## Supplemental table 11 for "Apposed networks of interacting TCRs and BCRs exhibiting mosaicked CDR3 sequences made of fixed junctional motifs" (part 1 of 3)

### Sheet: airr-covid-19_part1
sequence_id	sequence	quality	sequence_aa	rev_comp	productive	vj_in_frame	stop_codon	complete_vdj	locus	v_call	d_call	d2_call	j_call	c_call	sequence_alignment	quality_alignment	sequence_alignment_aa	germline_alignment	germline_alignment_aa	junction	junction_aa	np1	np1_aa	np2	np2_aa	np3	np3_aa	cdr1	cdr1_aa	cdr2	cdr2_aa	cdr3	cdr3_aa	fwr1	fwr1_aa	fwr2	fwr2_aa	fwr3	fwr3_aa	fwr4	fwr4_aa	v_score	v_identity	v_support	v_cigar	d_score	d_identity	d_support	d_cigar	d2_score	d2_identity	d2_support	d2_cigar	j_score	j_identity	j_support	j_cigar	c_score	c_identity	c_support	c_cigar	v_sequence_start	v_sequence_end	v_germline_start	v_germline_end	v_alignment_start	v_alignment_end	d_sequence_start	d_sequence_end	d_germline_start	d_germline_end	d_alignment_start	d_alignment_end	d2_sequence_start	d2_sequence_end	d2_germline_start	d2_germline_end	d2_alignment_start	d2_alignment_end	j_sequence_start	j_sequence_end	j_germline_start	j_germline_end	j_alignment_start	j_alignment_end	c_sequence_start	c_sequence_end	c_germline_start	c_germline_end	c_alignment_start	c_alignment_end	cdr1_start	cdr1_end	cdr2_start	cdr2_end	cdr3_start	cdr3_end	fwr1_start	fwr1_end	fwr2_start	fwr2_end	fwr3_start	fwr3_end	fwr4_start	fwr4_end	v_sequence_alignment	v_sequence_alignment_aa	d_sequence_alignment	d_sequence_alignment_aa	d2_sequence_alignment	d2_sequence_alignment_aa	j_sequence_alignment	j_sequence_alignment_aa	c_sequence_alignment	c_sequence_alignment_aa	v_germline_alignment	v_germline_alignment_aa	d_germline_alignment	d_germline_alignment_aa	d2_germline_alignment	d2_germline_alignment_aa	j_germline_alignment	j_germline_alignment_aa	c_germline_alignment	c_germline_alignment_aa	junction_length	junction_aa_length	np1_length	np2_length	np3_length	n1_length	n2_length	n3_length	p3v_length	p5d_length	p3d_length	p5d2_length	p3d2_length	p5j_length	v_frameshift	j_frameshift	d_frame	d2_frame	consensus_count	duplicate_count	umi_count	cell_id	clone_id	rearrangement_id	repertoire_id	sample_processing_id	data_processing_id	germline_database	rearrangement_set_id	adc_annotation_sequence_id	v_subgroup	v_gene	j_subgroup	j_gene	d_subgroup	d_gene	adc_annotation_clone_id	adc_annotation_cell_id
609d9bf23b64b6d7711edf9c	ATACATGTACTGGTATCGACAGGCCCTGGGTCAGGGGCCCCAGTTTATCTTTCAGTATTATGAGGAGGAAGAGAGACAGAGAGGCAACTTCCCTGATCGATTCTCAGGTCACCAGTTCCCTAACTATAGCTCTGAGCTGAATGTGAACGCCTTGTTGCTGGGGGACTCGGCCCTCTATCTCTGTGCCAGCAGCCCGGGAGGAGGCTGGTTCTCTGGGGCCAACGTCCTGACTTTCGGGGCCGGCAGCAGGCTGACCGTGCTGGGTGAG				T				TRB	TRBV5-6*00			TRBJ2-6*00							TGTGCCAGCAGCCCGGGAGGAGGCTGGTTCTCTGGGGCCAACGTCCTGACTTTC	CASSPGGGWFSGANVLTF																					898												265																																																																								54	18																							5efbc71e5f94cb6215deecbf	5efbc71e5f94cb6215deecbf	5efbc71e5f94cb6215deecbf				TRBV5	TRBV5-6	TRBJ2	TRBJ2-6
609d9bf23b64b6d7711ef96b	CAGGGTGTCCTGGTACCAACAGGTCCTGGGTCAGGGGCCCCAGTTTATCTTTCAGTATTATGAGAAAGAAGAGAGAGGAAGAGGAAACTTCCCTGATCGATTCTCAGGTCACCAGTTCCCTAATTATAGCTCTGAGCTGAATGTGAACGCCTTGGAGCTGGACGACTCGGCCCTGTATCTCTGTGCCAGCAGCCCGGGGGGGGGATGGTACAATGAGCAGTTCTTCGGGCCAGGGACACGGCTCACCGTGCTGGGTAAGCTGG				T				TRB	TRBV5-5*00	TRDD3*00		TRBJ2-1*00							TGTGCCAGCAGCCCGGGGGGGGGATGGTACAATGAGCAGTTCTTC	CASSPGGGWYNEQFF																					848				35								216																																																																								45	15																							5efbc71e5f94cb6215deecbf	5efbc71e5f94cb6215deecbf	5efbc71e5f94cb6215deecbf				TRBV5	TRBV5-5	TRBJ2	TRBJ2-1	TRDD3	TRDD3
609d9bf33b64b6d7711fe600	AACCCTTTATTGGTACCGACAGACCTTGGGGCAGGGCCCAGAGTTTCTTACTTACTTCCAGAATGAAGCTCAACTAGAAAAATCAAGGCTGCTCAGTGATCGGTTCTCTGCAGAGAGGCCTAAGGGATCTTTCTCCACCTTGGAGATCCAGCGCACAGAGCAGGGGGACTCGGCCATGTATCTCTGTGCCAGCAGCCCGGGGGGGGGATGGTACAATGAGCAGTTCTTCGGGCCAGGGACACGGCTCACCGTGCTAGGTAAGAAGG				T				TRB	TRBV7-9*00	TRDD3*00		TRBJ2-1*00							TGTGCCAGCAGCCCGGGGGGGGGATGGTACAATGAGCAGTTCTTC	CASSPGGGWYNEQFF																					937				35								230																																																																								45	15																							5efbc71e5f94cb6215deecbf	5efbc71e5f94cb6215deecbf	5efbc71e5f94cb6215deecbf				TRBV7	TRBV7-9	TRBJ2	TRBJ2-1	TRDD3	TRDD3
609d9bf33b64b6d7711ff43e	ATCCCTTTATTGGTACCGACAGACCCTGGGGCAGGGCCCAGGGTTTCTGACTTACTTCCAGAATGAAGCTCAACTAGAAAAATCAAGGCTGCTCAGTGATCGGTTCTCTGCAGAGAGGCCTAAGGGATCTTTCTCCACCTTGGAGATCCAGCGCACAGAGCAGGGGGACTCGGCCATGTATCTCTGTGCCAGCAGCCCGGGGGGGGGATGGTACAATGAGCAGTTCTTCGGGCCAGGGACACGGCTCACGGTCACAGGTGAG				T				TRB	TRBV7-9*00	TRDD3*00		TRBJ2-1*00							TGTGCCAGCAGCCCGGGGGGGGGATGGTACAATGAGCAGTTCTTC	CASSPGGGWYNEQFF																					951				35								174																																																																								45	15																							5efbc71e5f94cb6215deecbf	5efbc71e5f94cb6215deecbf	5efbc71e5f94cb6215deecbf				TRBV7	TRBV7-9	TRBJ2	TRBJ2-1	TRDD3	TRDD3
609da17e7d48d319d6a1eef5	TGCCATGTACTGGTACCGACAAGACCCAGGCATGGGGCTGAGGCTGATTCATTACTCAGTTGGTGAGGGTACAACTGCCAAAGGAGAGGTCCCTGATGGCTACAATGTCTCCAGATTAAAAAAACAGAATTTCCTGCTGGGGTTGGAGTCGGCTGCTCCCTCCCAAACATCTGTGTACTTCTGTGCCAGCAGCCCTGGTGGAGGGTGGACTGAAGCTTTCTTTGGACAAGGCACCAGACTCACTGTTGTAGGTGAG				T				TRB	TRBV6-2*00			TRBJ1-1*00							TGTGCCAGCAGCCCTGGTGGAGGGTGGACTGAAGCTTTCTTT	CASSPGGGWTEAFF																					931												201																																																																								42	14																							5efbc7265f94cb6215deecd6	5efbc7265f94cb6215deecd6	5efbc7265f94cb6215deecd6				TRBV6	TRBV6-2	TRBJ1	TRBJ1-1
609da362655087eb60c81c97	TAATCTTTATTGGTATCGACAAGACCCAGGGCTGGGCTTAAGGCAGATCTACTATTCAATGAATGTTGAGGTGACTGATAAGGGAGATGTTCCTGAAGGGTACAAAGTCTCTCGAAAAGAGAAGAGGAATTTCCCCCTGATCCTGGAGTCGCCCAGCCCCAACCAGACCTCTCTGTACTTCTGTGCCAGCAGTCCGGGAGGGGGTTGGGGAACTAATGAAAAACTGTTTTTTGGCAGTGGAACCCAGCTCTCTGTCTTGGGTATG				T				TRB	TRBV27*00	TRBD2*00		TRBJ1-4*00							TGTGCCAGCAGTCCGGGAGGGGGTTGGGGAACTAATGAAAAACTGTTTTTT	CASSPGGGWGTNEKLFF																					915				40								250																																																																								51	17																							5efbc7295f94cb6215deece0	5efbc7295f94cb6215deece0	5efbc7295f94cb6215deece0				TRBV27	TRBV27	TRBJ1	TRBJ1-4	TRBD2	TRBD2
609da362655087eb60c8bd54	GTAATGTCCTGGTATCGACAAGACCCAGGGCTGGGCTTAAGGCAGATCTACTATTCAATGAATGTTGAGGTGACTGATAAGGGAGATGTTCCTGAAGGGTACAAAGTCTCTCGAAAAGAGAAGAGGAATTTCCCCCTGATCCTGGAGTCGCCCAGCCCCAACCAGACCTCTCTGTACTTCTGTGCCAGCAGTCCGGGAGGGGGTTGGGGAACTAATGAAAAACTGTTTTTTGGCAGTGGAACCCAGCTCTCTGTCTTGGGTATG				T				TRB	TRBV27*00	TRBD2*00		TRBJ1-4*00							TGTGCCAGCAGTCCGGGAGGGGGTTGGGGAACTAATGAAAAACTGTTTTTT	CASSPGGGWGTNEKLFF																					948				40								250																																																																								51	17																							5efbc7295f94cb6215deece0	5efbc7295f94cb6215deece0	5efbc7295f94cb6215deece0				TRBV27	TRBV27	TRBJ1	TRBJ1-4	TRBD2	TRBD2
609da362655087eb60c900e5	GTATATGTCCTGGTATCGACAAGACCCAGGGCTGGGCTTAAGGCAGATCTACTATTCAATGAATGTTGAGGTGACTGATAAGGGAGATGTTCCTGAAGGGTACAAAGTCTCTCGAAAAGAGAAGAGGAATTTCCCCCTGATCCTGGAGTCGCCCAGCCCCAACCAGACCTCTCTGTACTTCTGTGCCAGCAGTCCGGGAGGGGGTTGGGGAACTAATGAAAAACTGTTTTTTGGCAGTGGAACCCAGCTCTCTGTCTTGGGTATG				T				TRB	TRBV27*00	TRBD2*00		TRBJ1-4*00							TGTGCCAGCAGTCCGGGAGGGGGTTGGGGAACTAATGAAAAACTGTTTTTT	CASSPGGGWGTNEKLFF																					965				40								250																																																																								51	17																							5efbc7295f94cb6215deece0	5efbc7295f94cb6215deece0	5efbc7295f94cb6215deece0				TRBV27	TRBV27	TRBJ1	TRBJ1-4	TRBD2	TRBD2
609da362655087eb60c901a8	TGCCATGTACTGGTACCGACAAGACCCAGGGCTGGGCTTAAGGCAGATCTACTATTCAATGAATGTTGAGGTGACTGATAAGGGAGATGTTCCTGAAGGGTACAAAGTCTCTCGAAAAGAGAAGAGGAATTTCCCCCTGATCCTGGAGTCGCCCAGCCCCAACCAGACCTCTCTGTACTTCTGTGCCAGCAGTCCGGGAGGGGGTTGGGGAACTAATGAAAAACTGTTTTTTGGCAGTGGAACCCAGCTCTCTGTCTTGGGTATG				T				TRB	TRBV27*00	TRBD2*00		TRBJ1-4*00							TGTGCCAGCAGTCCGGGAGGGGGTTGGGGAACTAATGAAAAACTGTTTTTT	CASSPGGGWGTNEKLFF																					917				40								250																																																																								51	17																							5efbc7295f94cb6215deece0	5efbc7295f94cb6215deece0	5efbc7295f94cb6215deece0				TRBV27	TRBV27	TRBJ1	TRBJ1-4	TRBD2	TRBD2
609da3a5655087eb60c985aa	GTATATGTCCTGGTATCGACAAGACCCAGGGCTGGGCTTAAGGCAGATCTACTATTCAATGAATGTTGAGGTGACTGATAAGGGAGATGTTCCTGAAGGGTACAAAGTCTCTCGAAAAGAGAAGAGGAATTTCCCCCTGATCCTGGAGTCGCCCAGCCCCAACCAGACCTCTCTGTACTTCTGTGCCAGCAGTCCGGGAGGGGGTTGGGGAACTAATGAAAAACTGTTTTTTGGCAGTGGAACCCAGCTCTCTGTCTTGGGTATG				T				TRB	TRBV27*00	TRBD2*00		TRBJ1-4*00							TGTGCCAGCAGTCCGGGAGGGGGTTGGGGAACTAATGAAAAACTGTTTTTT	CASSPGGGWGTNEKLFF																					965				40								250																																																																								51	17																							5efbc7295f94cb6215deece0	5efbc7295f94cb6215deece0	5efbc7295f94cb6215deece0				TRBV27	TRBV27	TRBJ1	TRBJ1-4	TRBD2	TRBD2
609da3a5655087eb60c9b625	TGCCATGTACTGGTACCGACAAGACCCAGGGCTGGGCTTAAGGCAGATCTACTATTCAATGAATGTTGAGGTGACTGATAAGGGAGATGTTCCTGAAGGGTACAAAGTCTCTCGAAAAGAGAAGAGGAATTTCCCCCTGATCCTGGAGTCGCCCAGCCCCAACCAGACCTCTCTGTACTTCTGTGCCAGCAGTCCGGGAGGGGGTTGGGGAACTAATGAAAAACTGTTTTTTGGCAGTGGAACCCAGCTCTCTGTCTTGGGTATG				T				TRB	TRBV27*00	TRBD2*00		TRBJ1-4*00							TGTGCCAGCAGTCCGGGAGGGGGTTGGGGAACTAATGAAAAACTGTTTTTT	CASSPGGGWGTNEKLFF																					917				40								250																																																																								51	17																							5efbc7295f94cb6215deece0	5efbc7295f94cb6215deece0	5efbc7295f94cb6215deece0				TRBV27	TRBV27	TRBJ1	TRBJ1-4	TRBD2	TRBD2
609da3a6655087eb60ca0f83	ACACTCTTTCCCTCCAGGACGCTATTCCGGTCTCGTGATGTTCTGGTACCGACAAGACCCAGGGCTGGGCTTAAGGCAGATCTACTATTCAATGAATGTTGAGGTGACTGATAAGGGAGATGTTCCTGAAGGGTACAAAGTCTCTCGAAAAGAGAAGAGGAATTTCCCCCTGATCCTGGAGTCGCCCAGCCCCAACCAGACCTCTCTGTACTTCTGTGCCAGCAGTCCGGGAGGGGGTTGGGGAACTAATGAAAAACTGTTTTTTGGCAGTGGAACCCAGCTCTCTGTCTTGGGTATG				T				TRB	TRBV27*00	TRBD2*00		TRBJ1-4*00							TGTGCCAGCAGTCCGGGAGGGGGTTGGGGAACTAATGAAAAACTGTTTTTT	CASSPGGGWGTNEKLFF																					917				40								250																																																																								51	17																							5efbc7295f94cb6215deece0	5efbc7295f94cb6215deece0	5efbc7295f94cb6215deece0				TRBV27	TRBV27	TRBJ1	TRBJ1-4	TRBD2	TRBD2
609da3a6655087eb60ca3d79	GTATATGTCCTGGTATCGACAAGACCCAGGGCTGGGCTTAAGGCAGATCTACTATTCAATGAATGTTGAGGTGACTGATAAGGGAGATGTTCCTGAAGGGTACAAAGTCTCTCGAAAAGAGAAGAGGAATTTCCCCCTGATCCTGGAGTCGCCCAGCCCCAACCAGACCTCTCTGTACTTCTGTGCCAGCAGTCCGGGAGGGGGTTGGGGAACTAATGAAAAACTGTTTTTTGGCAGTGGAACCCAGCTCTCTGTCTTGGGTATG				T				TRB	TRBV27*00	TRBD2*00		TRBJ1-4*00							TGTGCCAGCAGTCCGGGAGGGGGTTGGGGAACTAATGAAAAACTGTTTTTT	CASSPGGGWGTNEKLFF																					965				40								250																																																																								51	17																							5efbc7295f94cb6215deece0	5efbc7295f94cb6215deece0	5efbc7295f94cb6215deece0				TRBV27	TRBV27	TRBJ1	TRBJ1-4	TRBD2	TRBD2
60482046a2b91a3e8fd88136	AGAAGTCCCGAATGGCTACAACGTCTCCAGATCAACCACAGAGGATTTCCCGCTCAGGCTGGAGTTGGCTGCTCCCTCCCAGACATCTGTGTACTTCTGTGCCAGCAGCCCCGGGGGAGGCTGGGACGAGCAGTACTTCGGGCCGGGCACCAGGCTCACGGTCACA				T				TRB	TRBV6-6*00	TRBD1*00		TRBJ2-7*00							TGTGCCAGCAGCCCCGGGGGAGGCTGGGACGAGCAGTACTTC	CASSPGGGWDEQYF																					540				30								205																																																																								42	14																							5f07aa8839579433171763b4	5f07aa8839579433171763b4	5f07aa8839579433171763b4				TRBV6	TRBV6-6	TRBJ2	TRBJ2-7	TRBD1	TRBD1
6048217cb4bc359230a38bf8	GCCCGAGGATCGATTCTCAGCTAAGATGCCTAATGCATCATTCTCCACTCTGAAGATCCAGCCCTCAGAACCCAGGGACTCAGCTGTGTACTTCTGTGCCAGCAGCCCGGGCGGGGGATGGAACACTGAAGCTTTCTTTGGACAAGGCACCAGACTCACAGTTGTA				T				TRB	TRBV12-3*00	TRBD1*00		TRBJ1-1*00							TGTGCCAGCAGCCCGGGCGGGGGATGGAACACTGAAGCTTTCTTT	CASSPGGGWNTEAFF																					525				30								230																																																																								45	15																							5f07aa8939579433171763b7	5f07aa8939579433171763b7	5f07aa8939579433171763b7				TRBV12	TRBV12-3	TRBJ1	TRBJ1-1	TRBD1	TRBD1
604827cd7d4948b36ec1c4ce	GTACAAAGTCTCTCGAAAAGAGAAGAGGAATTTCCCCCTGATCCTGGAGTCGCCCAGCCCCAACCAGACCTCTCTGTACTTCTGTGCCAGCAGTCCTGGTGGGGGATGGGGACTAGCGAGAAACAATGAGCAGTTCTTCGGGCCAGGGACACGGCTCACCGTGCTA				T				TRB	TRBV27*00	TRBD2*00		TRBJ2-1*00							TGTGCCAGCAGTCCTGGTGGGGGATGGGGACTAGCGAGAAACAATGAGCAGTTCTTC	CASSPGGGWGLARNNEQFF																					470				50								220																																																																								57	19																							5f07aa8a39579433171763ba	5f07aa8a39579433171763ba	5f07aa8a39579433171763ba				TRBV27	TRBV27	TRBJ2	TRBJ2-1	TRBD2	TRBD2
604828687d4948b36ec4fd9e	GTACAAAGTCTCTCGAAAAGAGAAGAGGAATTTCCCCCTGATCCTGGAGTCGCCCAGCCCCAACCAGACCTCTCTGTACTTCTGTGCCAGCAGTCCTGGTGGGGGATGGGGACTAGCGAGAAACAATGAGCAGTTCTTCGGGCCAGGGACACGGCTCACCGTGCTA				T				TRB	TRBV27*00	TRBD2*00		TRBJ2-1*00							TGTGCCAGCAGTCCTGGTGGGGGATGGGGACTAGCGAGAAACAATGAGCAGTTCTTC	CASSPGGGWGLARNNEQFF																					470				50								220																																																																								57	19																							5f07aa8a39579433171763ba	5f07aa8a39579433171763ba	5f07aa8a39579433171763ba				TRBV27	TRBV27	TRBJ2	TRBJ2-1	TRBD2	TRBD2
6048329d6a10f0eef4934aba	AGATATAGCTGAAGGGTACAGGGTCTCTCGGGAGAAGAAGGAATCCTTTCCTCTCACTGTGACATCGGCCCAAAAGAACCCGACAGCTTTCTATCTCTGTGCCAGTAGTCCAGGGGGAGGGTGGACTGAAGCTTTCTTTGGACAAGGCACCAGACTCACAGTTGTA				T				TRB	TRBV19*00	TRBD1*00		TRBJ1-1*00							TGTGCCAGTAGTCCAGGGGGAGGGTGGACTGAAGCTTTCTTT	CASSPGGGWTEAFF																					529				35								210																																																																								42	14																							5f07aa8c39579433171763c0	5f07aa8c39579433171763c0	5f07aa8c39579433171763c0				TRBV19	TRBV19	TRBJ1	TRBJ1-1	TRBD1	TRBD1
6048329d6a10f0eef4943108	CCCGAATGGCTACAACGTCTCCAGATCAACCACAGAGGATTTCCCGCTCAGGCTGGAGTTGGCTGCTCCCTCCCAGACATCTGTGTACTTCTGTGCCAGCAGTCCCGGAGGTGGGTGGTCCTACAATGAGCAGTTCTTCGGGCCAGGGACACGGCTCACCGTGCTA				T				TRB	TRBV6-6*00	TRBD1*00		TRBJ2-1*00							TGTGCCAGCAGTCCCGGAGGTGGGTGGTCCTACAATGAGCAGTTCTTC	CASSPGGGWSYNEQFF																					515				25								240																																																																								48	16																							5f07aa8c39579433171763c0	5f07aa8c39579433171763c0	5f07aa8c39579433171763c0				TRBV6	TRBV6-6	TRBJ2	TRBJ2-1	TRBD1	TRBD1
604825c13058c77e789cfa99	GCCCAGTGATCGCTTCTCTGCAGAGAGGACTGGGGAATCCGTCTCCACTCTGACGATCCAGCGCACACAGCAGGAGGACTCGGCCGTGTATCTCTGTGCCAGCAGCCCAGGGGGGGGATGGTACTACGAGCAGTACTTCGGGCCGGGCACCAGGCTCACGGTCACA				T				TRB	TRBV7-2*00	TRBD1*00		TRBJ2-7*00							TGTGCCAGCAGCCCAGGGGGGGGATGGTACTACGAGCAGTACTTC	CASSPGGGWYYEQYF																					514				35								215																																																																								45	15																							6047f704136a6d9249829462	6047f704136a6d9249829462	6047f704136a6d9249829462				TRBV7	TRBV7-2	TRBJ2	TRBJ2-7	TRBD1	TRBD1
604825c23058c77e789d7d50	GCCCAGTGATCGCTTCTCTGCAGAGAGGACTGGGGAATCCGTCTCCACTCTGACGATCCAGCGCACACAGCAGGAGGACTCGGCCGTGTATTTCTGTGCCAGCAGCCCAGGGGGGGGATGGTACTACGAGCAGTACTTCGGGCCGGGCACCAGGCTCACGGTCACA				T				TRB	TRBV7-2*00	TRBD1*00		TRBJ2-7*00							TGTGCCAGCAGCCCAGGGGGGGGATGGTACTACGAGCAGTACTTC	CASSPGGGWYYEQYF																					498				35								215																																																																								45	15																							6047f704136a6d9249829462	6047f704136a6d9249829462	6047f704136a6d9249829462				TRBV7	TRBV7-2	TRBJ2	TRBJ2-7	TRBD1	TRBD1
604826103058c77e789e618e	GCCCAGTGATCGCTTCTCTGCGGAGAGAACTGGGGAATCCGTCTCCACTCTGACGATCCAGCGCACACAGCAGGAGGACTCGGCCGTGTATCTCTGTGCCAGCAGCCCAGGGGGGGGATGGTACTACGAGCAGTACTTCGGGCCGGGCACCAGGCTCACGGTCACA				T				TRB	TRBV7-2*00	TRBD1*00		TRBJ2-7*00							TGTGCCAGCAGCCCAGGGGGGGGATGGTACTACGAGCAGTACTTC	CASSPGGGWYYEQYF																					482				35								215																																																																								45	15																							6047f704136a6d9249829462	6047f704136a6d9249829462	6047f704136a6d9249829462				TRBV7	TRBV7-2	TRBJ2	TRBJ2-7	TRBD1	TRBD1
604826103058c77e789ec28b	GCCCAGTGATCGCTTCTCTGCAGAGAGGACTGGGGAATCCGTCTCCACTCTGACGATCCAGCGCACACAGCAGGAGGACTCGGCCGTGTATCTCTGTGCCAGCAGCCCAGGGGGGGGATGGTACTACGAGCAGTACTTCGGGCCGGGCACCAGGCTCACGGTCACA				T				TRB	TRBV7-2*00	TRBD1*00		TRBJ2-7*00							TGTGCCAGCAGCCCAGGGGGGGGATGGTACTACGAGCAGTACTTC	CASSPGGGWYYEQYF																					514				35								215																																																																								45	15																							6047f704136a6d9249829462	6047f704136a6d9249829462	6047f704136a6d9249829462				TRBV7	TRBV7-2	TRBJ2	TRBJ2-7	TRBD1	TRBD1
604826103058c77e789ee5ca	GCCCAGTGATCGCTTCTCTGCAGAGAGGACTGGGGAATCCGTCTCCACTCTGACGATCCAGCGCACACAGCAGGAGGACTCGGCCGTGTATCTCTGTGCCAGCAGCCCAGGGGGGGGATGGTACTACGAGCAGTACTTCGGGCCGGGCACCAGGCTCACGGTCACA				T				TRB	TRBV7-2*00	TRBD1*00		TRBJ2-7*00							TGTGCCAGCAGCCCAGGGGGGGGATGGTACTACGAGCAGTACTTC	CASSPGGGWYYEQYF																					514				35								215																																																																								45	15																							6047f704136a6d9249829462	6047f704136a6d9249829462	6047f704136a6d9249829462				TRBV7	TRBV7-2	TRBJ2	TRBJ2-7	TRBD1	TRBD1
604826473058c77e789fea90	GCCCAGTGATCGCTTCTCTGCAGAGAGGACTGGGGAATCCGTCTCCACTCTGACGATCCAGCGCACACAGCAGGAGGACTCGGCCGTGTATCTCTGTGCCAGCAGCCCAGGGGGGGGATGGTACTACGAGCAGTACTTCGGGCCGGGCACCAGGCTCACGGTCACA				T				TRB	TRBV7-2*00	TRBD1*00		TRBJ2-7*00							TGTGCCAGCAGCCCAGGGGGGGGATGGTACTACGAGCAGTACTTC	CASSPGGGWYYEQYF																					514				35								215																																																																								45	15																							6047f704136a6d9249829462	6047f704136a6d9249829462	6047f704136a6d9249829462				TRBV7	TRBV7-2	TRBJ2	TRBJ2-7	TRBD1	TRBD1
604828f404f19460a9c5279c	ATCGGGGCTGCCCAGTGATCGCTTCTTTGCAGAAAGGCCTGAGGGATCCGTCTCCACTCTGAAGATCCAGCGCACACAGCAGGAGGACTCCGCCGTGTATCTCTGTGCCAGCAGTCCAGGGGGCGGTTGGGAGTACTTCGGGCCGGGCACCAGGCTCACGGTCACA				T				TRB	TRBV7-8*00	TRBD1*00		TRBJ2-7*00							TGTGCCAGCAGTCCAGGGGGCGGTTGGGAGTACTTC	CASSPGGGWEYF																					570				45								175																																																																								36	12																							6047f705136a6d9249829468	6047f705136a6d9249829468	6047f705136a6d9249829468				TRBV7	TRBV7-8	TRBJ2	TRBJ2-7	TRBD1	TRBD1
604829a9ba0949535ff182cf	AGATATTCCTGAAGGGTACAAAGTCTCTCGAAAAGAGAAGAGGAATTTCCCCCTGATCCTGGAGTCGCCCAGCGCCAACCAGACCTCTCTGTACTTCTGTGCCAGCAGCCCGGGGGGGGGCTGGCAGCCCCAGCATTTTGGTGATGGGACTCGACTCTCCATCCTA				T				TRB	TRBV27*00	TRBD1*00		TRBJ1-5*00							TGTGCCAGCAGCCCGGGGGGGGGCTGGCAGCCCCAGCATTTT	CASSPGGGWQPQHF																					508				30								210																																																																								42	14																							6047f706136a6d924982946b	6047f706136a6d924982946b	6047f706136a6d924982946b				TRBV27	TRBV27	TRBJ1	TRBJ1-5	TRBD1	TRBD1
604829a9ba0949535ff28326	GGAACGATTTTCTGCTGAATTTCCCAAAGAGGGCCCGAGCATCCTGAGGATCCAGCAGGTAGTGCGAGGAGATTCGGCAGCTTATTTCTGTGCCAGCTCACCGGGCGGCGGTTGGGGAGAGACAGAGACCCAGTACTTCGGGCCAGGCACGCGGCTCCTGGTGATC				T				TRB	TRBV18*00	TRBD1*00		TRBJ2-5*00							TGTGCCAGCTCACCGGGCGGCGGTTGGGGAGAGACAGAGACCCAGTACTTC	CASSPGGGWGETETQYF																					494				25								199																																																																								51	17																							6047f706136a6d924982946b	6047f706136a6d924982946b	6047f706136a6d924982946b				TRBV18	TRBV18	TRBJ2	TRBJ2-5	TRBD1	TRBD1
604829f9ba0949535ff3d615	TCCAAATCGCTTCTCACCTAAATCTCCAGACAAAGCTCACTTAAATCTTCACATCAATTCCCTGGAGCTTGGTGACTCTGCTGTGTATTTCTGTGCCAGCAGCCCTGGAGGGGGATGGGTACGCACTGAAGCTTTCTTTGGACAAGGCACCAGACTCACAGTTGTA				T				TRB	TRBV3-1*00	TRBD1*00		TRBJ1-1*00							TGTGCCAGCAGCCCTGGAGGGGGATGGGTACGCACTGAAGCTTTCTTT	CASSPGGGWVRTEAFF																					520				30								215																																																																								48	16																							6047f706136a6d924982946b	6047f706136a6d924982946b	6047f706136a6d924982946b				TRBV3	TRBV3-1	TRBJ1	TRBJ1-1	TRBD1	TRBD1
60482a46ba0949535ff46d79	AGATGTTCCTGAAGGGTACAAAGTCTCTCGAAAAGAGAAGAGGAATTTCCCCCTGATCCTGGAGTCGCCCAGCCCCAACCAGACCTCTCTGTACTTCTGTGCCAGCAGCCCGGGGGGGGGCTGGCAGCCCCAGCATTTTGGTGATGGGACTCGACTCTCCATCCTA				T				TRB	TRBV27*00	TRBD1*00		TRBJ1-5*00							TGTGCCAGCAGCCCGGGGGGGGGCTGGCAGCCCCAGCATTTT	CASSPGGGWQPQHF																					540				30								210																																																																								42	14																							6047f706136a6d924982946b	6047f706136a6d924982946b	6047f706136a6d924982946b				TRBV27	TRBV27	TRBJ1	TRBJ1-5	TRBD1	TRBD1
60482a95ba0949535ff5f94d	TCCAAATCGCTTCTCACCTAAATCTCCAGACAAAGCTCACTTAAATCTTCACATCAATTCCCTGGAGCTTGGTGACTCTGCTGTGTATTTCTGTGCCAGCAGCCCTGGAGGGGGATGGGTACGCACTGAAGCTTTCTTTGGACAAGGCACCAGACTCACAGTTGTA				T				TRB	TRBV3-1*00	TRBD1*00		TRBJ1-1*00							TGTGCCAGCAGCCCTGGAGGGGGATGGGTACGCACTGAAGCTTTCTTT	CASSPGGGWVRTEAFF																					520				30								215																																																																								48	16																							6047f706136a6d924982946b	6047f706136a6d924982946b	6047f706136a6d924982946b				TRBV3	TRBV3-1	TRBJ1	TRBJ1-1	TRBD1	TRBD1
60482ae4ba0949535ff7b5dc	CAGTGATCGCTTCTTTGCAGAAAGGCCTGAGGGATCCGTCTCCACTCTGAAGATCCAGCGCACACAGCAGGAGGACTCCGCCGTGTATCTCTGTGCCAGCAGTCCCGGGGGGGGGTGGAGCACAGATACGCAGTATTTTGGCCCAGGCACCCGGCTGACAGTGCTC				T				TRB	TRBV7-8*00	TRBD1*00		TRBJ2-3*00							TGTGCCAGCAGTCCCGGGGGGGGGTGGAGCACAGATACGCAGTATTTT	CASSPGGGWSTDTQYF																					510				35								240																																																																								48	16																							6047f706136a6d924982946b	6047f706136a6d924982946b	6047f706136a6d924982946b				TRBV7	TRBV7-8	TRBJ2	TRBJ2-3	TRBD1	TRBD1
60482b25ba0949535ff96e3d	AGATGTTCCTGAAGGGTACAAAGTCTCTCGAAAAGAGAAGAGGAATTTCCCCCTGATCCTGGAGTCGCCCAGCCCCAACCAGACCTCTCTGTACTTCTGTGCCAGCAGCCCGGGGGGGGGCTGGCAGCCCCAGCATTTTGGTGATGGGACTCGACTCTCCATCCTA				T				TRB	TRBV27*00	TRBD1*00		TRBJ1-5*00							TGTGCCAGCAGCCCGGGGGGGGGCTGGCAGCCCCAGCATTTT	CASSPGGGWQPQHF																					540				30								210																																																																								42	14																							6047f706136a6d924982946b	6047f706136a6d924982946b	6047f706136a6d924982946b				TRBV27	TRBV27	TRBJ1	TRBJ1-5	TRBD1	TRBD1
60482c5866b2ee9c84e8347c	AGAAGTCCCGAATGGCTACAACGTCTCCAGATCAACCACAGAGGATTTCCCGCTCAGGCTGGAGTTGGCTGCTCCCTCCCAGACATCTGTGTACTTCTGTGCCAGCAGTCCTGGGGGGGGATGGGAAAAACTGTTTTTTGGCAGTGGAACCCAGCTCTCTGTCTTG				T				TRB	TRBV6-6*00	TRBD1*00		TRBJ1-4*00							TGTGCCAGCAGTCCTGGGGGGGGATGGGAAAAACTGTTTTTT	CASSPGGGWEKLFF																					545				25								210																																																																								42	14																							6047f707136a6d924982946e	6047f707136a6d924982946e	6047f707136a6d924982946e				TRBV6	TRBV6-6	TRBJ1	TRBJ1-4	TRBD1	TRBD1
60482fdfe7152ce653a06675	CTTCCCTGGTCGATTCTCAGGGCTCCAGTTCTCTAACTCTCGCTCTGAGATGAATGTGAGCACCTTGGAGGTGGGGGACTCGGCCCTTTATCTTTGCGCCAGCAGCCCGGGGGGGGGCTGGAACACTGAAGCTTTCTTTGGACAAGGCACCAGACTCACAGTTGTA				T				TRB	TRBV5-1*00	TRBD1*00		TRBJ1-1*00							TGCGCCAGCAGCCCGGGGGGGGGCTGGAACACTGAAGCTTTCTTT	CASSPGGGWNTEAFF																					498				30								230																																																																								45	15																							6047f709136a6d9249829474	6047f709136a6d9249829474	6047f709136a6d9249829474				TRBV5	TRBV5-1	TRBJ1	TRBJ1-1	TRBD1	TRBD1
6048302de7152ce653a09271	CTTCCCTGGTCGATTTTCAGGGCACAAGTTCTCTAACTTTCGCTCTAAGATGAATGTGAGGACCTTGGAGCTGGGGGACTCGGCCCTTTATCTTTGCGCCAGCAGCCCGGGGGGGGGCTGGAACACTGAAGCTTTCTTTGGACAAGGCACCAGACTGACAGTTGTA				T				TRB	TRBV5-1*00	TRBD1*00		TRBJ1-1*00							TGCGCCAGCAGCCCGGGGGGGGGCTGGAACACTGAAGCTTTCTTT	CASSPGGGWNTEAFF																					434				30								214																																																																								45	15																							6047f709136a6d9249829474	6047f709136a6d9249829474	6047f709136a6d9249829474				TRBV5	TRBV5-1	TRBJ1	TRBJ1-1	TRBD1	TRBD1
6048302de7152ce653a0c5fa	CTTCCCTGGTCGATTCTCAGGGCGCCAGTTCTCTAACTATCGCTCTGAGATGAATGTGATCACCTTGGAGCTGGGGGACTCGGCCCTTTATCTTTGCGCCAGCAGCCCGGGGGGGGGCTGGAACACTGAAGCTTTCTTTGGACAAGGCACCAGACTCACAGTTGTA				T				TRB	TRBV5-1*00	TRBD1*00		TRBJ1-1*00							TGCGCCAGCAGCCCGGGGGGGGGCTGGAACACTGAAGCTTTCTTT	CASSPGGGWNTEAFF																					498				30								230																																																																								45	15																							6047f709136a6d9249829474	6047f709136a6d9249829474	6047f709136a6d9249829474				TRBV5	TRBV5-1	TRBJ1	TRBJ1-1	TRBD1	TRBD1
6048307be7152ce653a359f8	GCCCAGTGACCCGTTCTCTGCAGAGAGGCCTCAGGGCTCCTTCTCCACTCTGACGATTCAGCGCACAAAGCAGCGGGACTCAGCGATGTATCGCTGTGCCAGCAGCCCCGGAGGGGGGTGGGGGGAGTCACAGTAGTTCGGGCGAGGCACGGAGATCCTGGTGCTC				T				TRB	TRBV7-7*00	TRBD1*00		TRBJ2-5*00							TGTGCCAGCAGCCCCGGAGGGGGGTGGGGGGAGTCACAGTAGTTC	CASSPGGGWGESQ*F																					418				30								100																																																																								45	15																							6047f709136a6d9249829474	6047f709136a6d9249829474	6047f709136a6d9249829474				TRBV7	TRBV7-7	TRBJ2	TRBJ2-5	TRBD1	TRBD1
604834525d1f248bc267bd77	AATGCCAAAGGAACGATTTTCTGCTGAATTTCCCAAAGAGGGCCCCAGCATCCTGAGGATCCAGCAGGTAGTGCGAGGAGATTCGGCAGCTTATTTCTGTGCCAGCTCACCAGGGGGGGGTTGGCAGCCCCAGCATTTTGGTGATGGGACTCGACTCTCCATCCTA				T				TRB	TRBV18*00	TRBD1*00		TRBJ1-5*00							TGTGCCAGCTCACCAGGGGGGGGTTGGCAGCCCCAGCATTTT	CASSPGGGWQPQHF																					560				25								210																																																																								42	14																							6047f70a136a6d9249829477	6047f70a136a6d9249829477	6047f70a136a6d9249829477				TRBV18	TRBV18	TRBJ1	TRBJ1-5	TRBD1	TRBD1
604834525d1f248bc267e01b	AGTGCCAAAGGAACGATTTTCTGCTGAATTTCCCAAAGAGGGCCCCAGCATCCTGAGGATCCAGCAGGTAGTGCGAGGAGATTCGGCAGCTTATTTCTGTGCCAGCTCACCAGGGGGGGGTTGGCAGCAACAGCATTTTGGTGATGGGACTCGACTGTCCATCCTA				T				TRB	TRBV18*00	TRBD1*00		TRBJ1-5*00							TGTGCCAGCTCACCAGGGGGGGGTTGGCAGCAACAGCATTTT	CASSPGGGWQQQHF																					544				25								164																																																																								42	14																							6047f70a136a6d9249829477	6047f70a136a6d9249829477	6047f70a136a6d9249829477				TRBV18	TRBV18	TRBJ1	TRBJ1-5	TRBD1	TRBD1
604837dad377d97824bb5dce	AAACATTCTTGAACGATTCTCCGCACAACAGTTCCCTGACTTGCACTCTGAACTAAACCTGAGCTCTCTGGAGCTGGGGGACTCAGCTTTGTATTTCTGTGCCAGCAGCCCGGGGGGGGGCTGGGAGACCCAGTACTTCGGGCCAGGCACGCGGCTCCTGGTGCTC				T				TRB	TRBV9*00	TRBD1*00		TRBJ2-5*00							TGTGCCAGCAGCCCGGGGGGGGGCTGGGAGACCCAGTACTTC	CASSPGGGWETQYF																					545				30								210																																																																								42	14																							6047f710136a6d924982948c	6047f710136a6d924982948c	6047f710136a6d924982948c				TRBV9	TRBV9	TRBJ2	TRBJ2-5	TRBD1	TRBD1
604837dad377d97824bb5f47	CAATGATCGGTTCTCTGCAGAGAGGCCTGAGGGATCCATCTCCACTCTGACGATCCAGCGCACAGAGCAGCGGGACTCGGCCATGTATCGCTGTGCCAGCAGCCCTGGTGGGGGATGGGGCAACTACGAGCAGTACTTCGGGCCGGGCACCAGGCTCACGGTCACA				T				TRB	TRBV7-6*00	TRBD1*00		TRBJ2-7*00							TGTGCCAGCAGCCCTGGTGGGGGATGGGGCAACTACGAGCAGTACTTC	CASSPGGGWGNYEQYF																					515				25								215																																																																								48	16																							6047f710136a6d924982948c	6047f710136a6d924982948c	6047f710136a6d924982948c				TRBV7	TRBV7-6	TRBJ2	TRBJ2-7	TRBD1	TRBD1
604837dad377d97824bbca18	AAACATTCTTGAACGATTCTCCGCACAACAGTGCCCTGACTTGCACTCTGAACTAAACCTGAGCGCTCTGGAGGTGGGGGACTCAGCTTTGTATTTCTGTGCCAGCAGCCCGGGGGGGGGCTGGGAGACCCAGTACTTCGGGCCAGGCACGCGGCTCCTGGTGCTC				T				TRB	TRBV9*00	TRBD1*00		TRBJ2-5*00							TGTGCCAGCAGCCCGGGGGGGGGCTGGGAGACCCAGTACTTC	CASSPGGGWETQYF																					497				30								210																																																																								42	14																							6047f710136a6d924982948c	6047f710136a6d924982948c	6047f710136a6d924982948c				TRBV9	TRBV9	TRBJ2	TRBJ2-5	TRBD1	TRBD1
609da7a8e3aef1ff92eafa81	GTATATGTCCTGGTATCGACAAGACCCAGGCATGGGGCTGAGGCTGATTCATTACTCAGTTGGTGCTGGTATCACTGACAAAGGAGAAGTCCCCAATGGCTACAATGTCTCCAGATCAACCACAGAGGATTTCCCGCTCAGGCTGCTGTCGGCTGCTCCCTCCCAGACATCTGTGTACTTCTGTGCCAGCAGCCCCGGGGGGGGATGGGTTAATGAAAAACTGTTTTTTGGCAGTGGAACCCAGCTCTCTGTCTTGGGTATG				T				TRB	TRBV6-5*00	TRDD3*00		TRBJ1-4*00							TGTGCCAGCAGCCCCGGGGGGGGATGGGTTAATGAAAAACTGTTTTTT	CASSPGGGWVNEKLFF																					927				35								235																																																																								48	16																							609c04ae0eb3bf2735751a0d	609c04ae0eb3bf2735751a0d	609c04ae0eb3bf2735751a0d				TRBV6	TRBV6-5	TRBJ1	TRBJ1-4	TRDD3	TRDD3
609da7a8e3aef1ff92eb094b	TGCCATGTACTGGTACCGACAAGACCCAGGCATGGGGCTGAGGCTGATTCATTACTCAGTTGGTGCTGGTATCACTGACCAAGGAGAAGTCCCCAATGGCTACAATGTCTCCAGATCAACCACAGAGGATTTCCCGCTCAGGCTGCTGTCGGCTGCTCCCTCCCAGACATCTGTGTACTTCTGTGCCAGCAGCCCCGGGGGGGGATGGGTTAATGAAAAACTGTTTTTTGGCAGTGGAACCCAGCTCTCTGTCTTGGGTATG				T				TRB	TRBV6-5*00	TRDD3*00		TRBJ1-4*00							TGTGCCAGCAGCCCCGGGGGGGGATGGGTTAATGAAAAACTGTTTTTT	CASSPGGGWVNEKLFF																					917				35								235																																																																								48	16																							609c04ae0eb3bf2735751a0d	609c04ae0eb3bf2735751a0d	609c04ae0eb3bf2735751a0d				TRBV6	TRBV6-5	TRBJ1	TRBJ1-4	TRDD3	TRDD3
609da7a8e3aef1ff92eb9af6	CAAAATGTACTGGTATCGACAAGACCCAGGCATGGGGCTGAGGCTGATTCATTACTCAGTTGGTGCTGGTATCACTGACCAAGGAGAAGTCCCCAATGGCTACAATGTCTCCAGATCAACCACAGAGGATTTCCCGCTCAGGCTGCTGTCGGCTGCTCCCTCCCAGACATCTGTGTACTTCTGTGCCAGCAGCCCCGGGGGGGGATGGGTTAATGAAAAACTGTTTTTTGGCAGTGGAACCCAGCTCTCTGTCTTGGGTATG				T				TRB	TRBV6-5*00	TRDD3*00		TRBJ1-4*00							TGTGCCAGCAGCCCCGGGGGGGGATGGGTTAATGAAAAACTGTTTTTT	CASSPGGGWVNEKLFF																					926				35								235																																																																								48	16																							609c04ae0eb3bf2735751a0d	609c04ae0eb3bf2735751a0d	609c04ae0eb3bf2735751a0d				TRBV6	TRBV6-5	TRBJ1	TRBJ1-4	TRDD3	TRDD3
609dac90e319ddaa8942cfa1	CACTGTCTACTGGTACCAACAGGCCCTGGGTCAGGGGCCCCAGTTTATCTTTCAGTATTATGAGGAGGAAGAGAGACAGAGAGGCAACTTCCCTGATCGATTCTCAGGTCACCAGTTCCCTAACTATAGCTCTGAGCTGAATGTGAACGCCTTGTTGCTGGGGGACTCGGCCCTCTATCTCTGTGCCAGCAGCCCTGGAGGGGGGTGGGGCACCAATCAGCCCCAGCATTTTGGTGATGGGACTCGACTCTCCATCCTAGGTAAG				T				TRB	TRBV5-6*00	TRBD1*00		TRBJ1-5*00							TGTGCCAGCAGCCCTGGAGGGGGGTGGGGCACCAATCAGCCCCAGCATTTT	CASSPGGGWGTNQPQHF																					937				30								235																																																																								51	17																							609c04b00eb3bf2735751a13	609c04b00eb3bf2735751a13	609c04b00eb3bf2735751a13				TRBV5	TRBV5-6	TRBJ1	TRBJ1-5	TRBD1	TRBD1
609dac90e319ddaa894312ae	TCTACACTTTCCCCTACACGACGCTCTTCCGATCTCAGGGTGTCCTGGTACCAACAGGCCCTGGGTCAGGGGCCCCAGTTTATCTTTCAGTATTATGAGGAGGAAGAGAGACAGAGAGGCAACTTCCCTGATCGATTCTCAGGTCACCAGTTCCCTAACTATAGCTCTGAGCTGAATGTGAACGCCTTGTGGCTGGGGGACTCGGCCCTCTATCTCTGTGCCAGCAGCCCTGGAGGGGGGTGGGGCACCAATCAGCCCCAGCATTTTGGTGATGGGACTCGACTCTCCATCCTAGGTAAG				T				TRB	TRBV5-6*00	TRBD1*00		TRBJ1-5*00							TGTGCCAGCAGCCCTGGAGGGGGGTGGGGCACCAATCAGCCCCAGCATTTT	CASSPGGGWGTNQPQHF																					931				30								235																																																																								51	17																							609c04b00eb3bf2735751a13	609c04b00eb3bf2735751a13	609c04b00eb3bf2735751a13				TRBV5	TRBV5-6	TRBJ1	TRBJ1-5	TRBD1	TRBD1
609dac90e319ddaa89432c7b	CAGTGTGTCCTGGTACCAACAGGCCCTGGGTCAGGGGCCCCAGTTTATCTTTCAGTATTATGAGGAGGATGAGAGACAGAGAGGCAACTTCCCTGATCGATTCTCAGGTCACCAGTTCCCTAACTATAGCTCTGAGCTGAATGTGAACGCCTTGTTGCTGGGGGACTCGGCCCTCTATCTCTGTGCCAGCAGCCCTGGAGGGGGGTGGGGCACCAATCAGCCCCAGCATTTTGGTGATGGGACTCGACTCTCCATCCTAGGTAAG				T				TRB	TRBV5-6*00	TRBD1*00		TRBJ1-5*00							TGTGCCAGCAGCCCTGGAGGGGGGTGGGGCACCAATCAGCCCCAGCATTTT	CASSPGGGWGTNQPQHF																					937				30								235																																																																								51	17																							609c04b00eb3bf2735751a13	609c04b00eb3bf2735751a13	609c04b00eb3bf2735751a13				TRBV5	TRBV5-6	TRBJ1	TRBJ1-5	TRBD1	TRBD1
609dac90e319ddaa894339b8	CGCTATGTATTGGTACAAGCAAAGTGCTAAGAAGCCACTGGAGCTCATGTTTGTCTACAGTCTTGAAGAACGGGTTGAAAACAACAGTGTGCCAAGTCGCTTCTCACCTGAATGCCCCAACAGCTCTCACTTATTCCTTCACCTACACACCCTGCAGCCAGAAGACTCGGCCCTGTATCTCTGCGCCAGCAGCCCTGGAGGGGGGTGGGGCACCAATCAGCCCCAGCATTTTGGTGATGGGACTCGACTCTCCATCCTAGGTAAG				T				TRB	TRBV4-3*00	TRBD1*00		TRBJ1-5*00							TGCGCCAGCAGCCCTGGAGGGGGGTGGGGCACCAATCAGCCCCAGCATTTT	CASSPGGGWGTNQPQHF																					970				30								235																																																																								51	17																							609c04b00eb3bf2735751a13	609c04b00eb3bf2735751a13	609c04b00eb3bf2735751a13				TRBV4	TRBV4-3	TRBJ1	TRBJ1-5	TRBD1	TRBD1
609dac90e319ddaa89436733	AACCCTTTATTGGTATCAACAGGTCCTGGGTCAGGGGCCCCAGTTTATCTTTCAGTATTATGAGGAGGAAGAGAGACAGAGAGGCAACTTCCCTGATCGATTCTCAGGTCACCAGTTCCCTAACTATAGCTCTGAGCTGAATGTGAACGCCTTGTTGCTGGGGGACTCGGCCCTCTATCTCTGTGCCAGCAGCCCTGGAGGGGGGTGGGGCACCAATCAGCCCCAGCATTTTGGTGATGGGACTCGACTCTCCATCCTAGGTAAG				T				TRB	TRBV5-6*00	TRBD1*00		TRBJ1-5*00							TGTGCCAGCAGCCCTGGAGGGGGGTGGGGCACCAATCAGCCCCAGCATTTT	CASSPGGGWGTNQPQHF																					887				30								235																																																																								51	17																							609c04b00eb3bf2735751a13	609c04b00eb3bf2735751a13	609c04b00eb3bf2735751a13				TRBV5	TRBV5-6	TRBJ1	TRBJ1-5	TRBD1	TRBD1

### Sheet: airr-covid-19_part2
sequence_id	sequence	quality	sequence_aa	rev_comp	productive	vj_in_frame	stop_codon	complete_vdj	locus	v_call	d_call	d2_call	j_call	c_call	sequence_alignment	quality_alignment	sequence_alignment_aa	germline_alignment	germline_alignment_aa	junction	junction_aa	np1	np1_aa	np2	np2_aa	np3	np3_aa	cdr1	cdr1_aa	cdr2	cdr2_aa	cdr3	cdr3_aa	fwr1	fwr1_aa	fwr2	fwr2_aa	fwr3	fwr3_aa	fwr4	fwr4_aa	v_score	v_identity	v_support	v_cigar	d_score	d_identity	d_support	d_cigar	d2_score	d2_identity	d2_support	d2_cigar	j_score	j_identity	j_support	j_cigar	c_score	c_identity	c_support	c_cigar	v_sequence_start	v_sequence_end	v_germline_start	v_germline_end	v_alignment_start	v_alignment_end	d_sequence_start	d_sequence_end	d_germline_start	d_germline_end	d_alignment_start	d_alignment_end	d2_sequence_start	d2_sequence_end	d2_germline_start	d2_germline_end	d2_alignment_start	d2_alignment_end	j_sequence_start	j_sequence_end	j_germline_start	j_germline_end	j_alignment_start	j_alignment_end	c_sequence_start	c_sequence_end	c_germline_start	c_germline_end	c_alignment_start	c_alignment_end	cdr1_start	cdr1_end	cdr2_start	cdr2_end	cdr3_start	cdr3_end	fwr1_start	fwr1_end	fwr2_start	fwr2_end	fwr3_start	fwr3_end	fwr4_start	fwr4_end	v_sequence_alignment	v_sequence_alignment_aa	d_sequence_alignment	d_sequence_alignment_aa	d2_sequence_alignment	d2_sequence_alignment_aa	j_sequence_alignment	j_sequence_alignment_aa	c_sequence_alignment	c_sequence_alignment_aa	v_germline_alignment	v_germline_alignment_aa	d_germline_alignment	d_germline_alignment_aa	d2_germline_alignment	d2_germline_alignment_aa	j_germline_alignment	j_germline_alignment_aa	c_germline_alignment	c_germline_alignment_aa	junction_length	junction_aa_length	np1_length	np2_length	np3_length	n1_length	n2_length	n3_length	p3v_length	p5d_length	p3d_length	p5d2_length	p3d2_length	p5j_length	v_frameshift	j_frameshift	d_frame	d2_frame	consensus_count	duplicate_count	umi_count	cell_id	clone_id	rearrangement_id	repertoire_id	sample_processing_id	data_processing_id	germline_database	rearrangement_set_id	adc_annotation_sequence_id	v_subgroup	v_gene	j_subgroup	j_gene	d_subgroup	d_gene	adc_annotation_clone_id	adc_annotation_cell_id
5ede1ddb04dd6467a0688517					T				TRB	TRBV7-3*00	TRBD1*00		TRBJ2-3*00							TGTGCCAGCAGCCCTGGAGGGGGCTGGACAGATACGCAGTATTTT	CASSPGGGWTDTQYF																																																																																																									45	15																							5edd815f7dd6ee5ee41076e1	5edd815f7dd6ee5ee41076e1	5edd815f7dd6ee5ee41076e1				TRBV7	TRBV7-3	TRBJ2	TRBJ2-3	TRBD1	TRBD1
5ede1f3d04dd6467a06ef459					T				TRB	TRBV7-2*00	TRBD1*00		TRBJ2-5*00							TGTGCCAGCAGCCCGGGCGGGGGTTGGGAGACCCAGTACTTC	CASSPGGGWETQYF																																																																																																									42	14																							5edd815f7dd6ee5ee41076e1	5edd815f7dd6ee5ee41076e1	5edd815f7dd6ee5ee41076e1				TRBV7	TRBV7-2	TRBJ2	TRBJ2-5	TRBD1	TRBD1
5ede1f9604dd6467a070b9b7					T				TRB	TRBV7-2*00	TRBD2*00		TRBJ2-4*00							TGTGCCAGCAGCCCGGGGGGGGGTTGGTACTTC	CASSPGGGWYF																																																																																																									33	11																							5edd815f7dd6ee5ee41076e1	5edd815f7dd6ee5ee41076e1	5edd815f7dd6ee5ee41076e1				TRBV7	TRBV7-2	TRBJ2	TRBJ2-4	TRBD2	TRBD2
5ede1fed04dd6467a07175cb					T				TRB	TRBV7-9*00	TRBD2*00		TRBJ1-5*00							TGTGCCAGCAGCCCGGGGGGGGGATGGCAGCCCCAGCATTTT	CASSPGGGWQPQHF																																																																																																									42	14																							5edd815f7dd6ee5ee41076e1	5edd815f7dd6ee5ee41076e1	5edd815f7dd6ee5ee41076e1				TRBV7	TRBV7-9	TRBJ1	TRBJ1-5	TRBD2	TRBD2
5ede1fed04dd6467a0718a42					T				TRB	TRBV3-1*00	TRBD1*00		TRBJ2-5*00							TGTGCCAGCAGCCCAGGCGGGGGTTGGGAGACCCAGTACTTC	CASSPGGGWETQYF																																																																																																									42	14																							5edd815f7dd6ee5ee41076e1	5edd815f7dd6ee5ee41076e1	5edd815f7dd6ee5ee41076e1				TRBV3	TRBV3-1	TRBJ2	TRBJ2-5	TRBD1	TRBD1
5ede20f604dd6467a0762858					T				TRB	TRBV12-3*00	TRBD1*00		TRBJ2-5*00							TGTGCCAGCAGTCCCGGAGGGGGTTGGGGAGAGACCCAGTACTTC	CASSPGGGWGETQYF																																																																																																									45	15																							5edd815f7dd6ee5ee41076e1	5edd815f7dd6ee5ee41076e1	5edd815f7dd6ee5ee41076e1				TRBV12	TRBV12-3	TRBJ2	TRBJ2-5	TRBD1	TRBD1
5ede214f04dd6467a078e453					T				TRB	TRBV12-3*00	TRBD1*00		TRBJ2-5*00							TGTGCCAGCAGTCCCGGAGGGGGTTGGGGAGAGACCCAGTACTTC	CASSPGGGWGETQYF																																																																																																									45	15																							5edd815f7dd6ee5ee41076e1	5edd815f7dd6ee5ee41076e1	5edd815f7dd6ee5ee41076e1				TRBV12	TRBV12-3	TRBJ2	TRBJ2-5	TRBD1	TRBD1
5ede21a704dd6467a07a7fbe					T				TRB	TRBV5-6*00	TRBD1*00		TRBJ2-3*00							TGTGCCAGCAGCCCCGGCGGAGGATGGAATACGCAGTATTTT	CASSPGGGWNTQYF																																																																																																									42	14																							5edd815f7dd6ee5ee41076e1	5edd815f7dd6ee5ee41076e1	5edd815f7dd6ee5ee41076e1				TRBV5	TRBV5-6	TRBJ2	TRBJ2-3	TRBD1	TRBD1
5ede22af04dd6467a07eebbe					T				TRB	TRBV5-6*00	TRBD1*00		TRBJ2-3*00							TGTGCCAGCAGCCCCGGCGGAGGATGGAATACGCAGTATTTT	CASSPGGGWNTQYF																																																																																																									42	14																							5edd815f7dd6ee5ee41076e1	5edd815f7dd6ee5ee41076e1	5edd815f7dd6ee5ee41076e1				TRBV5	TRBV5-6	TRBJ2	TRBJ2-3	TRBD1	TRBD1
5ede22af04dd6467a07f0a8e					T				TRB	TRBV7-3*00	TRBD1*00		TRBJ2-3*00							TGTGCCAGCAGCCCTGGAGGGGGCTGGACAGATACGCAGTATTTT	CASSPGGGWTDTQYF																																																																																																									45	15																							5edd815f7dd6ee5ee41076e1	5edd815f7dd6ee5ee41076e1	5edd815f7dd6ee5ee41076e1				TRBV7	TRBV7-3	TRBJ2	TRBJ2-3	TRBD1	TRBD1
5ede230704dd6467a07f510e					T				TRB	TRBV7-8*00	TRBD2*00		TRBJ2-7*00							TGTGCCAGCAGCCCGGGGGGAGGATGGGGGATTTACGAGCAGTACTTC	CASSPGGGWGIYEQYF																																																																																																									48	16																							5edd815f7dd6ee5ee41076e1	5edd815f7dd6ee5ee41076e1	5edd815f7dd6ee5ee41076e1				TRBV7	TRBV7-8	TRBJ2	TRBJ2-7	TRBD2	TRBD2
5ede230704dd6467a07f8ecc					T				TRB	TRBV5-1*00	TRBD2*00		TRBJ2-2*00							TGCGCCAGCAGCCCCGGCGGGGGGTGGATCACCGGGGAGCTGTTTTTT	CASSPGGGWITGELFF																																																																																																									48	16																							5edd815f7dd6ee5ee41076e1	5edd815f7dd6ee5ee41076e1	5edd815f7dd6ee5ee41076e1				TRBV5	TRBV5-1	TRBJ2	TRBJ2-2	TRBD2	TRBD2
5ede235f04dd6467a0813fc2					T				TRB	TRBV5-1*00	TRBD2*00		TRBJ2-2*00							TGCGCCAGCAGCCCCGGCGGGGGGTGGATCACCGGGGAGCTGTTTTTT	CASSPGGGWITGELFF																																																																																																									48	16																							5edd815f7dd6ee5ee41076e1	5edd815f7dd6ee5ee41076e1	5edd815f7dd6ee5ee41076e1				TRBV5	TRBV5-1	TRBJ2	TRBJ2-2	TRBD2	TRBD2
5ede23b704dd6467a0831ae7					T				TRB	TRBV7-3*00	TRBD2*00		TRBJ1-1*00							TGTGCCAGCAGCCCGGGGGGGGGTTGGGGGACTGAAGCTTTCTTT	CASSPGGGWGTEAFF																																																																																																									45	15																							5edd815f7dd6ee5ee41076e1	5edd815f7dd6ee5ee41076e1	5edd815f7dd6ee5ee41076e1				TRBV7	TRBV7-3	TRBJ1	TRBJ1-1	TRBD2	TRBD2
5ede24c004dd6467a0882105					T				TRB	TRBV12-3*00	TRBD1*00		TRBJ2-5*00							TGTGCCAGCAGTCCCGGAGGGGGTTGGGGAGAGACCCAGTACTTC	CASSPGGGWGETQYF																																																																																																									45	15																							5edd815f7dd6ee5ee41076e1	5edd815f7dd6ee5ee41076e1	5edd815f7dd6ee5ee41076e1				TRBV12	TRBV12-3	TRBJ2	TRBJ2-5	TRBD1	TRBD1
5ede251704dd6467a0885447					T				TRB	TRBV7-9*00	TRBD2*00		TRBJ1-5*00							TGTGCCAGCAGCCCGGGGGGGGGATGGCAGCCCCAGCATTTT	CASSPGGGWQPQHF																																																																																																									42	14																							5edd815f7dd6ee5ee41076e1	5edd815f7dd6ee5ee41076e1	5edd815f7dd6ee5ee41076e1				TRBV7	TRBV7-9	TRBJ1	TRBJ1-5	TRBD2	TRBD2
5ede251804dd6467a089aa9e					T				TRB	TRBV7-3*00	TRBD1*00		TRBJ2-3*00							TGTGCCAGCAGCCCTGGAGGGGGCTGGACAGATACGCAGTATTTT	CASSPGGGWTDTQYF																																																																																																									45	15																							5edd815f7dd6ee5ee41076e1	5edd815f7dd6ee5ee41076e1	5edd815f7dd6ee5ee41076e1				TRBV7	TRBV7-3	TRBJ2	TRBJ2-3	TRBD1	TRBD1
5ede2c5ea41c7d4b8e53a455					T				TRB	TRBV6-5*00	TRBD1*00		TRBJ2-3*00							TGTGCCAGCAGCCCCGGGGGTGGATGGATATTTGGCACAGATACGCAGTATTTT	CASSPGGGWIFGTDTQYF																																																																																																									54	18																							5edd81607dd6ee5ee41076e2	5edd81607dd6ee5ee41076e2	5edd81607dd6ee5ee41076e2				TRBV6	TRBV6-5	TRBJ2	TRBJ2-3	TRBD1	TRBD1
5ede2dc0a41c7d4b8e59988f					T				TRB	TRBV6-5*00	TRBD1*00		TRBJ1-1*00							TGTGCCAGCAGCCCTGGGGGGGGCTGGACTGAAGCTTTCTTT	CASSPGGGWTEAFF																																																																																																									42	14																							5edd81607dd6ee5ee41076e2	5edd81607dd6ee5ee41076e2	5edd81607dd6ee5ee41076e2				TRBV6	TRBV6-5	TRBJ1	TRBJ1-1	TRBD1	TRBD1
5ede2dc1a41c7d4b8e5a151c					T				TRB	TRBV6-2*00	TRBD1*00		TRBJ1-1*00							TGTGCCAGCAGCCCCGGAGGGGGCTGGACTGAAGCTTTCTTT	CASSPGGGWTEAFF																																																																																																									42	14																							5edd81607dd6ee5ee41076e2	5edd81607dd6ee5ee41076e2	5edd81607dd6ee5ee41076e2				TRBV6	TRBV6-2	TRBJ1	TRBJ1-1	TRBD1	TRBD1
5ede2ecaa41c7d4b8e5eb8ed					T				TRB	TRBV6-5*00	TRBD1*00		TRBJ2-3*00							TGTGCCAGCAGCCCCGGGGGTGGATGGATATTTGGCACAGATACGCAGTATTTT	CASSPGGGWIFGTDTQYF																																																																																																									54	18																							5edd81607dd6ee5ee41076e2	5edd81607dd6ee5ee41076e2	5edd81607dd6ee5ee41076e2				TRBV6	TRBV6-5	TRBJ2	TRBJ2-3	TRBD1	TRBD1
5ede3137a41c7d4b8e695a7a					T				TRB	TRBV6-2*00	TRBD1*00		TRBJ1-1*00							TGTGCCAGCAGCCCCGGAGGGGGCTGGACTGAAGCTTTCATT	CASSPGGGWTEAFI																																																																																																									42	14																							5edd81607dd6ee5ee41076e2	5edd81607dd6ee5ee41076e2	5edd81607dd6ee5ee41076e2				TRBV6	TRBV6-2	TRBJ1	TRBJ1-1	TRBD1	TRBD1
5ede334ea41c7d4b8e722938					T				TRB	TRBV6-5*00	TRBD1*00		TRBJ1-2*00							TGTGCCAGCTCCCCTGGGGGTGGTTGGGGCTACACCTTC	CASSPGGGWGYTF																																																																																																									39	13																							5edd81607dd6ee5ee41076e2	5edd81607dd6ee5ee41076e2	5edd81607dd6ee5ee41076e2				TRBV6	TRBV6-5	TRBJ1	TRBJ1-2	TRBD1	TRBD1
5ede0f74de33e03c569389b8					T				TRB	TRBV12-3*00	TRBD1*00		TRBJ1-1*00							TGTGCCAGCAGTCCCGGGGGGGGCTGGGAAGCTTTCTTT	CASSPGGGWEAFF																																																																																																									39	13																							5edd81607dd6ee5ee41076e3	5edd81607dd6ee5ee41076e3	5edd81607dd6ee5ee41076e3				TRBV12	TRBV12-3	TRBJ1	TRBJ1-1	TRBD1	TRBD1
5ede0fd1de33e03c5695e147					T				TRB	TRBV3-1*00	TRBD2*00		TRBJ1-5*00							TGTGCCAGCAGCCCCGGAGGAGGGTGGGGAAGCAATCAGCCCCAGCATTTT	CASSPGGGWGSNQPQHF																																																																																																									51	17																							5edd81607dd6ee5ee41076e3	5edd81607dd6ee5ee41076e3	5edd81607dd6ee5ee41076e3				TRBV3	TRBV3-1	TRBJ1	TRBJ1-5	TRBD2	TRBD2
5ede102bde33e03c56969198					T				TRB	TRBV5-1*00	TRBD2*00		TRBJ2-2*00							TGCGCCAGCAGCCCCGGCGGGGGGTGGATCACCGGGGAGCTGTTTTTT	CASSPGGGWITGELFF																																																																																																									48	16																							5edd81607dd6ee5ee41076e3	5edd81607dd6ee5ee41076e3	5edd81607dd6ee5ee41076e3				TRBV5	TRBV5-1	TRBJ2	TRBJ2-2	TRBD2	TRBD2
5ede1086de33e03c569878a9					T				TRB	TRBV12-3*00	TRBD1*00		TRBJ1-1*00							TGTGCCAGCAGTCCCGGGGGGGGCTGGGAAGCTTTCTTT	CASSPGGGWEAFF																																																																																																									39	13																							5edd81607dd6ee5ee41076e3	5edd81607dd6ee5ee41076e3	5edd81607dd6ee5ee41076e3				TRBV12	TRBV12-3	TRBJ1	TRBJ1-1	TRBD1	TRBD1
5ede1086de33e03c569883b1					T				TRB	TRBV4-3*00	TRBD2*00		TRBJ2-3*00							TGCGCCAGCAGCCCGGGTGGGGGTTGGTTTTCAGATACGCAGTATTTT	CASSPGGGWFSDTQYF																																																																																																									48	16																							5edd81607dd6ee5ee41076e3	5edd81607dd6ee5ee41076e3	5edd81607dd6ee5ee41076e3				TRBV4	TRBV4-3	TRBJ2	TRBJ2-3	TRBD2	TRBD2
5ede113ade33e03c569c5d37					T				TRB	TRBV11-1*00	TRBD1*00		TRBJ2-6*00							TGTGCCAGCAGCCCAGGGGGGGGCTGGGACGTCCTGACTTTC	CASSPGGGWDVLTF																																																																																																									42	14																							5edd81607dd6ee5ee41076e3	5edd81607dd6ee5ee41076e3	5edd81607dd6ee5ee41076e3				TRBV11	TRBV11-1	TRBJ2	TRBJ2-6	TRBD1	TRBD1
5ede11ecde33e03c569e404f					T				TRB	TRBV18*00	TRBD1*00		TRBJ1-1*00							TGTGCCAGCTCACCCGGAGGGGGATGGGACACTGAAGCTTTCTTT	CASSPGGGWDTEAFF																																																																																																									45	15																							5edd81607dd6ee5ee41076e3	5edd81607dd6ee5ee41076e3	5edd81607dd6ee5ee41076e3				TRBV18	TRBV18	TRBJ1	TRBJ1-1	TRBD1	TRBD1
5ede1247de33e03c569faaa1					T				TRB	TRBV11-2*00	TRBD1*00		TRBJ2-1*00							TGTGCCAGCAGCCCGGGCGGGGGATGGTATGAGCAGTTCTTC	CASSPGGGWYEQFF																																																																																																									42	14																							5edd81607dd6ee5ee41076e3	5edd81607dd6ee5ee41076e3	5edd81607dd6ee5ee41076e3				TRBV11	TRBV11-2	TRBJ2	TRBJ2-1	TRBD1	TRBD1
5ede4211882f65b960597e9c					T				TRB	TRBV7-3*00	TRBD1*00		TRBJ2-7*00							TGTGCCAGCAGCCCAGGGGGGGGATGGTCCTACGAGCAGTACTTC	CASSPGGGWSYEQYF																																																																																																									45	15																							5edd81617dd6ee5ee41076e5	5edd81617dd6ee5ee41076e5	5edd81617dd6ee5ee41076e5				TRBV7	TRBV7-3	TRBJ2	TRBJ2-7	TRBD1	TRBD1
5ede4269882f65b9605b03e8					T				TRB	TRBV7-2*00	TRBD1*00		TRBJ2-3*00							TGTGCCAGCAGCCCCGGCGGAGGCTGGGATACGCAGTATTTT	CASSPGGGWDTQYF																																																																																																									42	14																							5edd81617dd6ee5ee41076e5	5edd81617dd6ee5ee41076e5	5edd81617dd6ee5ee41076e5				TRBV7	TRBV7-2	TRBJ2	TRBJ2-3	TRBD1	TRBD1
5ede426a882f65b9605bc5be					T				TRB	TRBV14*00	TRBD1*00		TRBJ2-7*00							TGTGCCAGCAGCCCGGGCGGCGGATGGCAGATCTACGAGCAGTACTTC	CASSPGGGWQIYEQYF																																																																																																									48	16																							5edd81617dd6ee5ee41076e5	5edd81617dd6ee5ee41076e5	5edd81617dd6ee5ee41076e5				TRBV14	TRBV14	TRBJ2	TRBJ2-7	TRBD1	TRBD1
5ede42c3882f65b9605c9fb9					T				TRB	TRBV5-6*00	TRBD1*00		TRBJ2-3*00							TGTGCCAGCAGCCCCGGCGGAGGATGGAATACGCAGTATTTT	CASSPGGGWNTQYF																																																																																																									42	14																							5edd81617dd6ee5ee41076e5	5edd81617dd6ee5ee41076e5	5edd81617dd6ee5ee41076e5				TRBV5	TRBV5-6	TRBJ2	TRBJ2-3	TRBD1	TRBD1
5ede431c882f65b9605e4857					T				TRB	TRBV5-6*00	TRBD2*00		TRBJ1-5*00							TGTGCCAGCAGCCCGGGTGGGGGTTGGAGCAATCAGCCCCAGCATTTT	CASSPGGGWSNQPQHF																																																																																																									48	16																							5edd81617dd6ee5ee41076e5	5edd81617dd6ee5ee41076e5	5edd81617dd6ee5ee41076e5				TRBV5	TRBV5-6	TRBJ1	TRBJ1-5	TRBD2	TRBD2
5ede4427882f65b96062bbaf					T				TRB	TRBV5-6*00	TRBD1*00		TRBJ2-3*00							TGTGCCAGCAGCCCCGGCGGAGGATGGAATACGCAGTATTTT	CASSPGGGWNTQYF																																																																																																									42	14																							5edd81617dd6ee5ee41076e5	5edd81617dd6ee5ee41076e5	5edd81617dd6ee5ee41076e5				TRBV5	TRBV5-6	TRBJ2	TRBJ2-3	TRBD1	TRBD1
5ede4428882f65b9606327b4					T				TRB	TRBV5-6*00	TRBD1*00		TRBJ2-3*00							TGTGCCAGCAGCCCCGGCGGAGGATGGAATACGCAGTATTTT	CASSPGGGWNTQYF																																																																																																									42	14																							5edd81617dd6ee5ee41076e5	5edd81617dd6ee5ee41076e5	5edd81617dd6ee5ee41076e5				TRBV5	TRBV5-6	TRBJ2	TRBJ2-3	TRBD1	TRBD1
5ede4428882f65b96063a4b8					T				TRB	TRBV11-1*00	TRBD1*00		TRBJ2-6*00							TGTGCCAGCAGCCCAGGGGGGGGCTGGGACGTCCTGACTTTC	CASSPGGGWDVLTF																																																																																																									42	14																							5edd81617dd6ee5ee41076e5	5edd81617dd6ee5ee41076e5	5edd81617dd6ee5ee41076e5				TRBV11	TRBV11-1	TRBJ2	TRBJ2-6	TRBD1	TRBD1
5ede4428882f65b96063b6f3					T				TRB	TRBV7-2*00	TRBD1*00		TRBJ2-5*00							TGTGCCAGCAGCCCGGGCGGGGGATGGGAGACCCAGTACTTC	CASSPGGGWETQYF																																																																																																									42	14																							5edd81617dd6ee5ee41076e5	5edd81617dd6ee5ee41076e5	5edd81617dd6ee5ee41076e5				TRBV7	TRBV7-2	TRBJ2	TRBJ2-5	TRBD1	TRBD1
5ede4481882f65b96064e4a8					T				TRB	TRBV5-6*00	TRBD1*00		TRBJ2-3*00							TGTGCCAGCAGCCCCGGCGGAGGATGGAATACGCAGTATTTT	CASSPGGGWNTQYF																																																																																																									42	14																							5edd81617dd6ee5ee41076e5	5edd81617dd6ee5ee41076e5	5edd81617dd6ee5ee41076e5				TRBV5	TRBV5-6	TRBJ2	TRBJ2-3	TRBD1	TRBD1
5ede4481882f65b960652f84					T				TRB	TRBV7-2*00	TRBD1*00		TRBJ2-2*00							TGTGCCAGCAGCCCAGGCGGGGGATGGACCGGGGAGCTGTTTTTT	CASSPGGGWTGELFF																																																																																																									45	15																							5edd81617dd6ee5ee41076e5	5edd81617dd6ee5ee41076e5	5edd81617dd6ee5ee41076e5				TRBV7	TRBV7-2	TRBJ2	TRBJ2-2	TRBD1	TRBD1
5ede44dc882f65b96066e942					T				TRB	TRBV5-6*00	TRBD2*00		TRBJ1-5*00							TGTGCCAGCAGCCCGGGTGGGGGTTGGAGCAATCAGCCCCAGCATTTT	CASSPGGGWSNQPQHF																																																																																																									48	16																							5edd81617dd6ee5ee41076e5	5edd81617dd6ee5ee41076e5	5edd81617dd6ee5ee41076e5				TRBV5	TRBV5-6	TRBJ1	TRBJ1-5	TRBD2	TRBD2
5ede4535882f65b96067c40d					T				TRB	TRBV9*00	TRBD1*00		TRBJ2-7*00							TGTGCCAGCAGCCCCGGGGGGGGTTGGAGCGAGCAGTACTTC	CASSPGGGWSEQYF																																																																																																									42	14																							5edd81617dd6ee5ee41076e5	5edd81617dd6ee5ee41076e5	5edd81617dd6ee5ee41076e5				TRBV9	TRBV9	TRBJ2	TRBJ2-7	TRBD1	TRBD1
5ede458e882f65b960697c4e					T				TRB	TRBV5-5*00	TRBD2*00		TRBJ1-5*00							TGTGCCAGCAGCCCGGGTGGGGGTTGGAGCAATCAGCCCCAGCATTTT	CASSPGGGWSNQPQHF																																																																																																									48	16																							5edd81617dd6ee5ee41076e5	5edd81617dd6ee5ee41076e5	5edd81617dd6ee5ee41076e5				TRBV5	TRBV5-5	TRBJ1	TRBJ1-5	TRBD2	TRBD2
5ede46f7882f65b9606fdcfb					T				TRB	TRBV6-5*00	TRBD2*00		TRBJ1-2*00							TGTGCCAGCAGTCCAGGGGGAGGGTGGTATGGCTACACCTTC	CASSPGGGWYGYTF																																																																																																									42	14																							5edd81617dd6ee5ee41076e5	5edd81617dd6ee5ee41076e5	5edd81617dd6ee5ee41076e5				TRBV6	TRBV6-5	TRBJ1	TRBJ1-2	TRBD2	TRBD2
5ede47ae882f65b960726f8a					T				TRB	TRBV12-3*00	TRBD1*00		TRBJ2-3*00							TGTGCCAGCAGTCCCGGAGGGGGCTGGGGAGATACGCAGTATTTT	CASSPGGGWGDTQYF																																																																																																									45	15																							5edd81617dd6ee5ee41076e5	5edd81617dd6ee5ee41076e5	5edd81617dd6ee5ee41076e5				TRBV12	TRBV12-3	TRBJ2	TRBJ2-3	TRBD1	TRBD1
5ede47ae882f65b960732bff					T				TRB	TRBV12-3*00	TRBD1*00		TRBJ1-1*00							TGTGCCAGCAGTCCCGGGGGGGGCTGGGAAGCTTTCTTT	CASSPGGGWEAFF																																																																																																									39	13																							5edd81617dd6ee5ee41076e5	5edd81617dd6ee5ee41076e5	5edd81617dd6ee5ee41076e5				TRBV12	TRBV12-3	TRBJ1	TRBJ1-1	TRBD1	TRBD1
5ede4809882f65b960748074					T				TRB	TRBV7-3*00	TRBD1*00		TRBJ2-7*00							TGTGCCAGCAGCCCAGGGGGGGGCTGGTCCTACGAGCAGTACTTC	CASSPGGGWSYEQYF																																																																																																									45	15																							5edd81617dd6ee5ee41076e5	5edd81617dd6ee5ee41076e5	5edd81617dd6ee5ee41076e5				TRBV7	TRBV7-3	TRBJ2	TRBJ2-7	TRBD1	TRBD1
5ede48bd882f65b96076a7a0					T				TRB	TRBV5-6*00	TRBD2*00		TRBJ1-5*00							TGTGCCAGCAGCCCGGGTGGGGGTTGGAGCAATCAGCCCCAGCATTTT	CASSPGGGWSNQPQHF																																																																																																									48	16																							5edd81617dd6ee5ee41076e5	5edd81617dd6ee5ee41076e5	5edd81617dd6ee5ee41076e5				TRBV5	TRBV5-6	TRBJ1	TRBJ1-5	TRBD2	TRBD2
5ede4919882f65b960784d5e					T				TRB	TRBV5-6*00	TRBD1*00		TRBJ2-3*00							TGTGCCAGCAGCCCCGGCGGAGGATGGAATACGCAGTATTTT	CASSPGGGWNTQYF																																																																																																									42	14																							5edd81617dd6ee5ee41076e5	5edd81617dd6ee5ee41076e5	5edd81617dd6ee5ee41076e5				TRBV5	TRBV5-6	TRBJ2	TRBJ2-3	TRBD1	TRBD1
5ede49c4882f65b9607b61fc					T				TRB	TRBV7-3*00	TRBD1*00		TRBJ2-7*00							TGTGCCAGCAGCCCAGGGGGGGGCTGGTCCTACGAGCAGTACTTC	CASSPGGGWSYEQYF																																																																																																									45	15																							5edd81617dd6ee5ee41076e5	5edd81617dd6ee5ee41076e5	5edd81617dd6ee5ee41076e5				TRBV7	TRBV7-3	TRBJ2	TRBJ2-7	TRBD1	TRBD1
5ede49c4882f65b9607b84b9					T				TRB	TRBV12-3*00	TRBD1*00		TRBJ2-3*00							TGTGCCAGCAGTCCCGGAGGGGGCTGGGGAGATACGCAGTATTTT	CASSPGGGWGDTQYF																																																																																																									45	15																							5edd81617dd6ee5ee41076e5	5edd81617dd6ee5ee41076e5	5edd81617dd6ee5ee41076e5				TRBV12	TRBV12-3	TRBJ2	TRBJ2-3	TRBD1	TRBD1
5ede51f22a3bb00740818492					T				TRB	TRBV27*00	TRBD1*00		TRBJ1-1*00							TGTGCCAGCAGTCCCGGGGGCGGTTGGAACACTGAAGCTTTCTTT	CASSPGGGWNTEAFF																																																																																																									45	15																							5edd81617dd6ee5ee41076e6	5edd81617dd6ee5ee41076e6	5edd81617dd6ee5ee41076e6				TRBV27	TRBV27	TRBJ1	TRBJ1-1	TRBD1	TRBD1
5ede51f22a3bb0074081bc6c					T				TRB	TRBV12-3*00	TRBD1*00		TRBJ1-3*00							TGTGCCAGCAGCCCTGGGGGGGGGTGGAACACCATATATTTT	CASSPGGGWNTIYF																																																																																																									42	14																							5edd81617dd6ee5ee41076e6	5edd81617dd6ee5ee41076e6	5edd81617dd6ee5ee41076e6				TRBV12	TRBV12-3	TRBJ1	TRBJ1-3	TRBD1	TRBD1
5ede53ab2a3bb00740882ea6					T				TRB	TRBV3-1*00	TRBD1*00		TRBJ1-2*00							TGTGCCAGCAGCCCAGGTGGGGGCTGGTATGGCTACACCTTC	CASSPGGGWYGYTF																																																																																																									42	14																							5edd81617dd6ee5ee41076e6	5edd81617dd6ee5ee41076e6	5edd81617dd6ee5ee41076e6				TRBV3	TRBV3-1	TRBJ1	TRBJ1-2	TRBD1	TRBD1
5ede54032a3bb0074089c5db					T				TRB	TRBV7-2*00	TRBD2*00		TRBJ2-7*00							TGTGCCAGCAGCCCGGGGGGAGGCTGGCTAGCTGAGCAGTACTTC	CASSPGGGWLAEQYF																																																																																																									45	15																							5edd81617dd6ee5ee41076e6	5edd81617dd6ee5ee41076e6	5edd81617dd6ee5ee41076e6				TRBV7	TRBV7-2	TRBJ2	TRBJ2-7	TRBD2	TRBD2
5ede55bc2a3bb00740914bed					T				TRB	TRBV7-9*00	TRBD2*00		TRBJ2-1*00							TGTGCCAGCAGCCCAGGAGGAGGGTGGTCCTACAATGAGCAGTTCTTC	CASSPGGGWSYNEQFF																																																																																																									48	16																							5edd81617dd6ee5ee41076e6	5edd81617dd6ee5ee41076e6	5edd81617dd6ee5ee41076e6				TRBV7	TRBV7-9	TRBJ2	TRBJ2-1	TRBD2	TRBD2
5ede587f2a3bb007409e418d					T				TRB	TRBV7-2*00	TRBD2*00		TRBJ2-7*00							TGTGCCAGCAGCCCGGGGGGAGGCTGGCTAGCTGAGCAGTACTTC	CASSPGGGWLAEQYF																																																																																																									45	15																							5edd81617dd6ee5ee41076e6	5edd81617dd6ee5ee41076e6	5edd81617dd6ee5ee41076e6				TRBV7	TRBV7-2	TRBJ2	TRBJ2-7	TRBD2	TRBD2
5ede587f2a3bb007409e475e					T				TRB	TRBV4-1*00	TRBD2*00		TRBJ2-2*00							TGCGCCAGCAGCCCCGGCGGAGGATGGCCGTACACCGGGGAGCTGTTTTTT	CASSPGGGWPYTGELFF																																																																																																									51	17																							5edd81617dd6ee5ee41076e6	5edd81617dd6ee5ee41076e6	5edd81617dd6ee5ee41076e6				TRBV4	TRBV4-1	TRBJ2	TRBJ2-2	TRBD2	TRBD2
5ede592f2a3bb00740a1c847					T				TRB	TRBV4-1*00	TRBD2*00		TRBJ2-2*00							TGCGCCAGCAGCCCCGGCGGAGGATGGCCGTACACCGGGGAGCTGTTTTTT	CASSPGGGWPYTGELFF																																																																																																									51	17																							5edd81617dd6ee5ee41076e6	5edd81617dd6ee5ee41076e6	5edd81617dd6ee5ee41076e6				TRBV4	TRBV4-1	TRBJ2	TRBJ2-2	TRBD2	TRBD2
5ede35028a4572b7529efa93					T				TRB	TRBV11-2*00	TRBD1*00		TRBJ1-1*00							TGTGCCAGCAGCCCCGGAGGGGGTTGGACTGAAGCTTTCTTT	CASSPGGGWTEAFF																																																																																																									42	14																							5edd81627dd6ee5ee41076e7	5edd81627dd6ee5ee41076e7	5edd81627dd6ee5ee41076e7				TRBV11	TRBV11-2	TRBJ1	TRBJ1-1	TRBD1	TRBD1
5ede35b28a4572b752a18eb0					T				TRB	TRBV18*00	TRBD1*00		TRBJ1-4*00							TGTGCCAGCTCACCAGGAGGGGGATGGCGGACGGGTGCAACTAATGAAAAACTGTTTTTT	CASSPGGGWRTGATNEKLFF																																																																																																									60	20																							5edd81627dd6ee5ee41076e7	5edd81627dd6ee5ee41076e7	5edd81627dd6ee5ee41076e7				TRBV18	TRBV18	TRBJ1	TRBJ1-4	TRBD1	TRBD1
5ede38c4edd5d5a152cfbec4					T				TRB	TRBV7-6*00	TRBD2*00		TRBJ1-1*00							TGTGCCAGCAGCCCGGGGGGGGGGTGGAACACTGAAGCTTTCTTT	CASSPGGGWNTEAFF																																																																																																									45	15																							5edd81627dd6ee5ee41076e8	5edd81627dd6ee5ee41076e8	5edd81627dd6ee5ee41076e8				TRBV7	TRBV7-6	TRBJ1	TRBJ1-1	TRBD2	TRBD2
5ede65292206e66a740c6b9d					T				TRB	TRBV5-5*00	TRBD1*00		TRBJ2-1*00							TGTGCCAGCAGCCCGGGCGGGGGCTGGGGGAACAATGAGCAGTTCTTC	CASSPGGGWGNNEQFF																																																																																																									48	16																							5edd81647dd6ee5ee41076ed	5edd81647dd6ee5ee41076ed	5edd81647dd6ee5ee41076ed				TRBV5	TRBV5-5	TRBJ2	TRBJ2-1	TRBD1	TRBD1
5ede668e2206e66a74128b0d					T				TRB	TRBV5-5*00	TRBD1*00		TRBJ2-1*00							TGTGCCAGCAGCCCGGGCGGGGGCTGGGGGAACAATGAGCAGTTCTTC	CASSPGGGWGNNEQFF																																																																																																									48	16																							5edd81647dd6ee5ee41076ed	5edd81647dd6ee5ee41076ed	5edd81647dd6ee5ee41076ed				TRBV5	TRBV5-5	TRBJ2	TRBJ2-1	TRBD1	TRBD1
5ede684d2206e66a7419f0d3					T				TRB	TRBV27*00	TRBD1*00		TRBJ1-2*00							TGTGCCAGCAGTCCCGGGGGGGGGTGGTACTATGGCTACACCTTC	CASSPGGGWYYGYTF																																																																																																									45	15																							5edd81647dd6ee5ee41076ed	5edd81647dd6ee5ee41076ed	5edd81647dd6ee5ee41076ed				TRBV27	TRBV27	TRBJ1	TRBJ1-2	TRBD1	TRBD1
5ede68a82206e66a741c6e7a					T				TRB	TRBV7-8*00	TRBD1*00		TRBJ2-7*00							TGTGCCAGCAGCCCAGGGGGGGGGTGGGAGCAGTACTTC	CASSPGGGWEQYF																																																																																																									39	13																							5edd81647dd6ee5ee41076ed	5edd81647dd6ee5ee41076ed	5edd81647dd6ee5ee41076ed				TRBV7	TRBV7-8	TRBJ2	TRBJ2-7	TRBD1	TRBD1
5ede69592206e66a741e8c3a					T				TRB	TRBV7-3*00	TRBD1*00		TRBJ2-1*00							TGTGCCAGCAGCCCCGGGGGGGGCTGGTTAGAGCAGTTCTTC	CASSPGGGWLEQFF																																																																																																									42	14																							5edd81647dd6ee5ee41076ed	5edd81647dd6ee5ee41076ed	5edd81647dd6ee5ee41076ed				TRBV7	TRBV7-3	TRBJ2	TRBJ2-1	TRBD1	TRBD1
5ede69b32206e66a7420380f					T				TRB	TRBV7-3*00	TRBD1*00		TRBJ2-1*00							TGTGCCAGCAGCCCCGGGGGGGGCTGGTTAGAGCAGTTCTTC	CASSPGGGWLEQFF																																																																																																									42	14																							5edd81647dd6ee5ee41076ed	5edd81647dd6ee5ee41076ed	5edd81647dd6ee5ee41076ed				TRBV7	TRBV7-3	TRBJ2	TRBJ2-1	TRBD1	TRBD1
5ede6a662206e66a74244dbd					T				TRB	TRBV5-5*00	TRBD1*00		TRBJ2-1*00							TGTGCCAGCAGCCCGGGCGGGGGCTGGGGGAACAATGAGCAGTTCTTC	CASSPGGGWGNNEQFF																																																																																																									48	16																							5edd81647dd6ee5ee41076ed	5edd81647dd6ee5ee41076ed	5edd81647dd6ee5ee41076ed				TRBV5	TRBV5-5	TRBJ2	TRBJ2-1	TRBD1	TRBD1
5ede6bcb2206e66a7429b1c3					T				TRB	TRBV7-3*00	TRBD1*00		TRBJ2-1*00							TGTGCCAGCAGCCCCGGGGGGGGCTGGTTAGAGCAGTTCTTC	CASSPGGGWLEQFF																																																																																																									42	14																							5edd81647dd6ee5ee41076ed	5edd81647dd6ee5ee41076ed	5edd81647dd6ee5ee41076ed				TRBV7	TRBV7-3	TRBJ2	TRBJ2-1	TRBD1	TRBD1
5ede6c7d2206e66a742c4b8b					T				TRB	TRBV5-5*00	TRBD1*00		TRBJ2-1*00							TGTGCCAGCAGCCCGGGCGGGGGCTGGGGGAACAATGAGCAGTTCTTC	CASSPGGGWGNNEQFF																																																																																																									48	16																							5edd81647dd6ee5ee41076ed	5edd81647dd6ee5ee41076ed	5edd81647dd6ee5ee41076ed				TRBV5	TRBV5-5	TRBJ2	TRBJ2-1	TRBD1	TRBD1
5ede7539b805149d4cc8d5c5					T				TRB	TRBV6-6*00	TRBD1*00		TRBJ2-3*00							TGTGCCAGCAGCCCAGGTGGGGGTTGGACAGATACGCAGTATTTT	CASSPGGGWTDTQYF																																																																																																									45	15																							5edd81647dd6ee5ee41076ee	5edd81647dd6ee5ee41076ee	5edd81647dd6ee5ee41076ee				TRBV6	TRBV6-6	TRBJ2	TRBJ2-3	TRBD1	TRBD1
5ede769bb805149d4ccec1cc					T				TRB	TRBV18*00	TRBD1*00		TRBJ2-7*00							TGTGCCAGCTCACCAGGGGGTGGCTGGGGGAATTCCTACGAGCAGTACTTC	CASSPGGGWGNSYEQYF																																																																																																									51	17																							5edd81647dd6ee5ee41076ee	5edd81647dd6ee5ee41076ee	5edd81647dd6ee5ee41076ee				TRBV18	TRBV18	TRBJ2	TRBJ2-7	TRBD1	TRBD1
5ede77feb805149d4cd48cc8					T				TRB	TRBV3-1*00	TRBD1*00		TRBJ2-5*00							TGTGCCAGCAGCCCTGGTGGGGGCTGGGGGAAGACCCAGTACTTC	CASSPGGGWGKTQYF																																																																																																									45	15																							5edd81647dd6ee5ee41076ee	5edd81647dd6ee5ee41076ee	5edd81647dd6ee5ee41076ee				TRBV3	TRBV3-1	TRBJ2	TRBJ2-5	TRBD1	TRBD1
5ede790bb805149d4cda0699					T				TRB	TRBV9*00	TRBD1*00		TRBJ1-5*00							TGTGCCAGCAGCCCGGGCGGGGGTTGGCAGCCCCAGCATTTT	CASSPGGGWQPQHF																																																																																																									42	14																							5edd81647dd6ee5ee41076ee	5edd81647dd6ee5ee41076ee	5edd81647dd6ee5ee41076ee				TRBV9	TRBV9	TRBJ1	TRBJ1-5	TRBD1	TRBD1
5ede7a6db805149d4cdf05c7					T				TRB	TRBV4-1*00	TRBD1*00		TRBJ2-7*00							TGCGCCAGCAGCCCGGGCGGGGGGTGGGAGCAGTACTTC	CASSPGGGWEQYF																																																																																																									39	13																							5edd81647dd6ee5ee41076ee	5edd81647dd6ee5ee41076ee	5edd81647dd6ee5ee41076ee				TRBV4	TRBV4-1	TRBJ2	TRBJ2-7	TRBD1	TRBD1
5ede7a6db805149d4cdfa3b4					T				TRB	TRBV18*00	TRBD1*00		TRBJ2-7*00							TGTGCCAGCTCACCAGGGGGTGGCTGGGGGAATTCCTACGAGCAGTACTTC	CASSPGGGWGNSYEQYF																																																																																																									51	17																							5edd81647dd6ee5ee41076ee	5edd81647dd6ee5ee41076ee	5edd81647dd6ee5ee41076ee				TRBV18	TRBV18	TRBJ2	TRBJ2-7	TRBD1	TRBD1
5ede7c27b805149d4ce70861					T				TRB	TRBV5-1*00	TRBD1*00		TRBJ2-7*00							TGCGCCAGCAGCCCTGGAGGAGGTTGGGGGTTCGAGGAGCAGTACTTC	CASSPGGGWGFEEQYF																																																																																																									48	16																							5edd81647dd6ee5ee41076ee	5edd81647dd6ee5ee41076ee	5edd81647dd6ee5ee41076ee				TRBV5	TRBV5-1	TRBJ2	TRBJ2-7	TRBD1	TRBD1
5ede7c28b805149d4ce7eda6					T				TRB	TRBV9*00	TRBD1*00		TRBJ1-5*00							TGTGCCAGCAGCCCGGGCGGGGGTTGGCAGCCCCAGCATTTT	CASSPGGGWQPQHF																																																																																																									42	14																							5edd81647dd6ee5ee41076ee	5edd81647dd6ee5ee41076ee	5edd81647dd6ee5ee41076ee				TRBV9	TRBV9	TRBJ1	TRBJ1-5	TRBD1	TRBD1
5ede7d8ab805149d4ced1f3a					T				TRB	TRBV19*00	TRBD2*00		TRBJ1-2*00							TGTGCCAGTAGTCCGGGTGGGGGATGGGGGTATGGCTACACCTTC	CASSPGGGWGYGYTF																																																																																																									45	15																							5edd81647dd6ee5ee41076ee	5edd81647dd6ee5ee41076ee	5edd81647dd6ee5ee41076ee				TRBV19	TRBV19	TRBJ1	TRBJ1-2	TRBD2	TRBD2
5ede5a6ffab4b0c339843a17					T				TRB	TRBV18*00	TRBD1*00		TRBJ1-5*00							TGTGCCAGCTCACCAGGAGGGGGCTGGGGCAATCAGCCCCAGCATTTT	CASSPGGGWGNQPQHF																																																																																																									48	16																							5edd81657dd6ee5ee41076ef	5edd81657dd6ee5ee41076ef	5edd81657dd6ee5ee41076ef				TRBV18	TRBV18	TRBJ1	TRBJ1-5	TRBD1	TRBD1
5ede5ac8fab4b0c33986446b					T				TRB	TRBV18*00	TRBD1*00		TRBJ2-5*00							TGTGCCAGCTCACCAGGAGGGGGCTGGGAGACCCAGTACTTC	CASSPGGGWETQYF																																																																																																									42	14																							5edd81657dd6ee5ee41076ef	5edd81657dd6ee5ee41076ef	5edd81657dd6ee5ee41076ef				TRBV18	TRBV18	TRBJ2	TRBJ2-5	TRBD1	TRBD1
5ede5c284711b58e9352b663					T				TRB	TRBV4-1*00	TRBD2*00		TRBJ1-1*00							TGCGCCAGCAGCCCGGGGGGAGGGTGGGAGACTGAAGCTTTCTTT	CASSPGGGWETEAFF																																																																																																									45	15																							5edd81657dd6ee5ee41076f0	5edd81657dd6ee5ee41076f0	5edd81657dd6ee5ee41076f0				TRBV4	TRBV4-1	TRBJ1	TRBJ1-1	TRBD2	TRBD2
5ede5c284711b58e93537b11					T				TRB	TRBV7-3*00	TRBD1*00		TRBJ1-1*00							TGTGCCAGCAGCCCCGGGGGGGGTTGGACTGAAGCTTTCTTT	CASSPGGGWTEAFF																																																																																																									42	14																							5edd81657dd6ee5ee41076f0	5edd81657dd6ee5ee41076f0	5edd81657dd6ee5ee41076f0				TRBV7	TRBV7-3	TRBJ1	TRBJ1-1	TRBD1	TRBD1
5ede918fce52f7a3ea3786ab					T				TRB	TRBV7-9*00	TRBD1*00		TRBJ1-5*00							TGTGCCAGCAGCCCAGGCGGGGGCTGGCAGCCCCAGCATTTT	CASSPGGGWQPQHF																																																																																																									42	14																							5edd81667dd6ee5ee41076f1	5edd81667dd6ee5ee41076f1	5edd81667dd6ee5ee41076f1				TRBV7	TRBV7-9	TRBJ1	TRBJ1-5	TRBD1	TRBD1
5ede918fce52f7a3ea37d884					T				TRB	TRBV4-2*00	TRBD2*00		TRBJ2-7*00							TGTGCCAGCAGCCCGGGCGGGGGGTGGAGCGGGACGTTCAACGAGCAGTACTTC	CASSPGGGWSGTFNEQYF																																																																																																									54	18																							5edd81667dd6ee5ee41076f1	5edd81667dd6ee5ee41076f1	5edd81667dd6ee5ee41076f1				TRBV4	TRBV4-2	TRBJ2	TRBJ2-7	TRBD2	TRBD2
5ede918fce52f7a3ea3806e8					T				TRB	TRBV12-3*00	TRBD2*00		TRBJ2-7*00							TGTGCCAGCAGTCCGGGAGGAGGTTGGAACGAGCAGTACTTC	CASSPGGGWNEQYF																																																																																																									42	14																							5edd81667dd6ee5ee41076f1	5edd81667dd6ee5ee41076f1	5edd81667dd6ee5ee41076f1				TRBV12	TRBV12-3	TRBJ2	TRBJ2-7	TRBD2	TRBD2
5ede918fce52f7a3ea380f82					T				TRB	TRBV4-3*00	TRBD2*00		TRBJ2-3*00							TGCGCCAGCAGCCCGGGTGGGGGTTGGTTTTCAGATCCGCAGTATTTT	CASSPGGGWFSDPQYF																																																																																																									48	16																							5edd81667dd6ee5ee41076f1	5edd81667dd6ee5ee41076f1	5edd81667dd6ee5ee41076f1				TRBV4	TRBV4-3	TRBJ2	TRBJ2-3	TRBD2	TRBD2
5ede918fce52f7a3ea38151e					T				TRB	TRBV5-6*00	TRBD2*00		TRBJ1-5*00							TGTGCCAGCAGCCCGGGTGGGGGTTGGAGCAATCAGCCCCAGCATTTT	CASSPGGGWSNQPQHF																																																																																																									48	16																							5edd81667dd6ee5ee41076f1	5edd81667dd6ee5ee41076f1	5edd81667dd6ee5ee41076f1				TRBV5	TRBV5-6	TRBJ1	TRBJ1-5	TRBD2	TRBD2
5ede91eace52f7a3ea38f8ea					T				TRB	TRBV12-4*00	TRBD1*00		TRBJ2-2*00							TGTGCCAGCAGTCCCGGGGGGGGGTGGGAGCTGTTTTTT	CASSPGGGWELFF																																																																																																									39	13																							5edd81667dd6ee5ee41076f1	5edd81667dd6ee5ee41076f1	5edd81667dd6ee5ee41076f1				TRBV12	TRBV12-4	TRBJ2	TRBJ2-2	TRBD1	TRBD1
5ede929dce52f7a3ea3c4555					T				TRB	TRBV4-3*00	TRBD1*00		TRBJ2-2*00							TGCGCCAGCAGCCCAGGGGGGGGCTGGACCGGGGAGCTGTTTTTT	CASSPGGGWTGELFF																																																																																																									45	15																							5edd81667dd6ee5ee41076f1	5edd81667dd6ee5ee41076f1	5edd81667dd6ee5ee41076f1				TRBV4	TRBV4-3	TRBJ2	TRBJ2-2	TRBD1	TRBD1
5ede92f6ce52f7a3ea3d7309					T				TRB	TRBV5-6*00	TRBD2*00		TRBJ1-5*00							TGTGCCAGCAGCCCGGGTGGGGGTTGGAGCAATCAGCCCCAGCATTTT	CASSPGGGWSNQPQHF																																																																																																									48	16																							5edd81667dd6ee5ee41076f1	5edd81667dd6ee5ee41076f1	5edd81667dd6ee5ee41076f1				TRBV5	TRBV5-6	TRBJ1	TRBJ1-5	TRBD2	TRBD2
5ede934fce52f7a3ea3f2eea					T				TRB	TRBV12-3*00	TRBD1*00		TRBJ1-1*00							TGTGCCAGCAGTCCCGGGGGGGGCTGGGAAGCTTTCTTT	CASSPGGGWEAFF																																																																																																									39	13																							5edd81667dd6ee5ee41076f1	5edd81667dd6ee5ee41076f1	5edd81667dd6ee5ee41076f1				TRBV12	TRBV12-3	TRBJ1	TRBJ1-1	TRBD1	TRBD1
5ede934fce52f7a3ea3f5bfc					T				TRB	TRBV5-6*00	TRBD2*00		TRBJ1-5*00							TGTGCCAGCAGCCCGGGTGGGGGTTGGAGCAATCAGCCCCAGCATTTT	CASSPGGGWSNQPQHF																																																																																																									48	16																							5edd81667dd6ee5ee41076f1	5edd81667dd6ee5ee41076f1	5edd81667dd6ee5ee41076f1				TRBV5	TRBV5-6	TRBJ1	TRBJ1-5	TRBD2	TRBD2
5ede93aace52f7a3ea4152af					T				TRB	TRBV7-3*00	TRBD1*00		TRBJ2-3*00							TGTGCCAGCAGCCCTGGAGGGGGCTGGACAGATACGCAGTATTTT	CASSPGGGWTDTQYF																																																																																																									45	15																							5edd81667dd6ee5ee41076f1	5edd81667dd6ee5ee41076f1	5edd81667dd6ee5ee41076f1				TRBV7	TRBV7-3	TRBJ2	TRBJ2-3	TRBD1	TRBD1
5ede945cce52f7a3ea442ae9					T				TRB	TRBV12-3*00	TRBD1*00		TRBJ1-1*00							TGTGCCAGCAGTCCCGGGGGGGGCTGGGAAGCTTTCTTT	CASSPGGGWEAFF																																																																																																									39	13																							5edd81667dd6ee5ee41076f1	5edd81667dd6ee5ee41076f1	5edd81667dd6ee5ee41076f1				TRBV12	TRBV12-3	TRBJ1	TRBJ1-1	TRBD1	TRBD1
5ede950fce52f7a3ea472dc7					T				TRB	TRBV12-3*00	TRBD1*00		TRBJ2-2*00							TGTGCCAGCAGTCCCGGGGGGGGGTGGGAGCTGTTTTTT	CASSPGGGWELFF																																																																																																									39	13																							5edd81667dd6ee5ee41076f1	5edd81667dd6ee5ee41076f1	5edd81667dd6ee5ee41076f1				TRBV12	TRBV12-3	TRBJ2	TRBJ2-2	TRBD1	TRBD1
5ede956ace52f7a3ea493dfc					T				TRB	TRBV12-3*00	TRBD1*00		TRBJ1-1*00							TGTGCCAGCAGTCCCGGGGGGGGCTGGGAAGCTTTCTTT	CASSPGGGWEAFF																																																																																																									39	13																							5edd81667dd6ee5ee41076f1	5edd81667dd6ee5ee41076f1	5edd81667dd6ee5ee41076f1				TRBV12	TRBV12-3	TRBJ1	TRBJ1-1	TRBD1	TRBD1
5ede961ece52f7a3ea4c3314					T				TRB	TRBV12-3*00	TRBD2*00		TRBJ2-3*00							TGTGCCAGCAGCCCCGGCGGGGGGTGGCCAGATACGCAGTATTTT	CASSPGGGWPDTQYF																																																																																																									45	15																							5edd81667dd6ee5ee41076f1	5edd81667dd6ee5ee41076f1	5edd81667dd6ee5ee41076f1				TRBV12	TRBV12-3	TRBJ2	TRBJ2-3	TRBD2	TRBD2
5ede9677ce52f7a3ea4d4e26					T				TRB	TRBV9*00	TRBD1*00		TRBJ1-1*00							TGTGCCAGCAGCCCGGGGGGCGGGTGGGCTTTCTTT	CASSPGGGWAFF																																																																																																									36	12																							5edd81667dd6ee5ee41076f1	5edd81667dd6ee5ee41076f1	5edd81667dd6ee5ee41076f1				TRBV9	TRBV9	TRBJ1	TRBJ1-1	TRBD1	TRBD1
5ede9677ce52f7a3ea4db39f					T				TRB	TRBV7-3*00	TRBD1*00		TRBJ2-3*00							TGTGCCAGCAGCCCTGGAGGGGGCTGGACAGATACGCAGTATTTT	CASSPGGGWTDTQYF																																																																																																									45	15																							5edd81667dd6ee5ee41076f1	5edd81667dd6ee5ee41076f1	5edd81667dd6ee5ee41076f1				TRBV7	TRBV7-3	TRBJ2	TRBJ2-3	TRBD1	TRBD1
5ede972bce52f7a3ea50e3d2					T				TRB	TRBV5-6*00	TRBD2*00		TRBJ1-5*00							TGTGCCAGCAGCCCGGGTGGGGGTTGGAGCAATCAGCCCCAGCATTTT	CASSPGGGWSNQPQHF																																																																																																									48	16																							5edd81667dd6ee5ee41076f1	5edd81667dd6ee5ee41076f1	5edd81667dd6ee5ee41076f1				TRBV5	TRBV5-6	TRBJ1	TRBJ1-5	TRBD2	TRBD2
5ede9784ce52f7a3ea51fdb4					T				TRB	TRBV4-3*00	TRBD2*00		TRBJ2-3*00							TGCGCCAGCAGCCCGGGTGGGGGTTGGTTTTCAGATACGCAGTATTTT	CASSPGGGWFSDTQYF																																																																																																									48	16																							5edd81667dd6ee5ee41076f1	5edd81667dd6ee5ee41076f1	5edd81667dd6ee5ee41076f1				TRBV4	TRBV4-3	TRBJ2	TRBJ2-3	TRBD2	TRBD2
5ede9785ce52f7a3ea527a16					T				TRB	TRBV12-3*00	TRBD2*00		TRBJ2-7*00							TGTGCCAGCAGTCCGGGAGGAGGTTGGAACGAGCAGTACTTC	CASSPGGGWNEQYF																																																																																																									42	14																							5edd81667dd6ee5ee41076f1	5edd81667dd6ee5ee41076f1	5edd81667dd6ee5ee41076f1				TRBV12	TRBV12-3	TRBJ2	TRBJ2-7	TRBD2	TRBD2
5ede97dcce52f7a3ea52b1fe					T				TRB	TRBV12-3*00	TRBD1*00		TRBJ1-1*00							TGTGCCAGCAGTCCCGGGGGGGGCTGGGAAGCTTTCTTT	CASSPGGGWEAFF																																																																																																									39	13																							5edd81667dd6ee5ee41076f1	5edd81667dd6ee5ee41076f1	5edd81667dd6ee5ee41076f1				TRBV12	TRBV12-3	TRBJ1	TRBJ1-1	TRBD1	TRBD1
5ede9836ce52f7a3ea544b38					T				TRB	TRBV7-8*00	TRBD1*00		TRBJ1-2*00							TGTGCCAGCAGCCCCGGAGGGGGATGGAATGGCTACACCTTC	CASSPGGGWNGYTF																																																																																																									42	14																							5edd81667dd6ee5ee41076f1	5edd81667dd6ee5ee41076f1	5edd81667dd6ee5ee41076f1				TRBV7	TRBV7-8	TRBJ1	TRBJ1-2	TRBD1	TRBD1
5ede9837ce52f7a3ea554d35					T				TRB	TRBV5-6*00	TRBD2*00		TRBJ1-1*00							TGTGCCAGCAGCCCTGGAGGAGGCTGGGAAGCTTTCTTT	CASSPGGGWEAFF																																																																																																									39	13																							5edd81667dd6ee5ee41076f1	5edd81667dd6ee5ee41076f1	5edd81667dd6ee5ee41076f1				TRBV5	TRBV5-6	TRBJ1	TRBJ1-1	TRBD2	TRBD2
5ede9837ce52f7a3ea558fe7					T				TRB	TRBV5-6*00	TRBD1*00		TRBJ2-3*00							TGTGCCAGCAGCCCCGGCGGAGGATGGAATACGCAGTATTTT	CASSPGGGWNTQYF																																																																																																									42	14																							5edd81667dd6ee5ee41076f1	5edd81667dd6ee5ee41076f1	5edd81667dd6ee5ee41076f1				TRBV5	TRBV5-6	TRBJ2	TRBJ2-3	TRBD1	TRBD1
5ede988fce52f7a3ea5689cd					T				TRB	TRBV12-3*00	TRBD2*00		TRBJ2-3*00							TGTGCCAGCAGCCCCGGCGGGGGGTGGCCAGATACGCAGTATTTT	CASSPGGGWPDTQYF																																																																																																									45	15																							5edd81667dd6ee5ee41076f1	5edd81667dd6ee5ee41076f1	5edd81667dd6ee5ee41076f1				TRBV12	TRBV12-3	TRBJ2	TRBJ2-3	TRBD2	TRBD2
5ede9890ce52f7a3ea56ad62					T				TRB	TRBV12-3*00	TRBD2*00		TRBJ2-3*00							TGTGCCAGCAGCCCCGGCGGGGGGTGGCCAGATACGCAGTATTTT	CASSPGGGWPDTQYF																																																																																																									45	15																							5edd81667dd6ee5ee41076f1	5edd81667dd6ee5ee41076f1	5edd81667dd6ee5ee41076f1				TRBV12	TRBV12-3	TRBJ2	TRBJ2-3	TRBD2	TRBD2
5ede98e9ce52f7a3ea5813d6					T				TRB	TRBV12-3*00	TRBD1*00		TRBJ1-1*00							TGTGCCAGCAGTCCCGGGGGGGGCTGGGAAGCTTTCTTT	CASSPGGGWEAFF																																																																																																									39	13																							5edd81667dd6ee5ee41076f1	5edd81667dd6ee5ee41076f1	5edd81667dd6ee5ee41076f1				TRBV12	TRBV12-3	TRBJ1	TRBJ1-1	TRBD1	TRBD1
5ede98e9ce52f7a3ea587914					T				TRB	TRBV12-3*00	TRBD1*00		TRBJ1-1*00							TGTGCCAGCAGTCCCGGGGGGGGCTGGGAAGCTTTCTTT	CASSPGGGWEAFF																																																																																																									39	13																							5edd81667dd6ee5ee41076f1	5edd81667dd6ee5ee41076f1	5edd81667dd6ee5ee41076f1				TRBV12	TRBV12-3	TRBJ1	TRBJ1-1	TRBD1	TRBD1
5ede993ace52f7a3ea599172					T				TRB	TRBV12-3*00	TRBD2*00		TRBJ2-3*00							TGTGCCAGCAGCCCCGGCGGGGGGTGGCCAGATACGCAGTATTTT	CASSPGGGWPDTQYF																																																																																																									45	15																							5edd81667dd6ee5ee41076f1	5edd81667dd6ee5ee41076f1	5edd81667dd6ee5ee41076f1				TRBV12	TRBV12-3	TRBJ2	TRBJ2-3	TRBD2	TRBD2
5edea324f67dc7660b1ff9a8					T				TRB	TRBV7-9*00	TRBD1*00		TRBJ1-1*00							TGTGCCAGCAGCCCAGGGGGCGGGTGGACTGAAGCTTTCTTT	CASSPGGGWTEAFF																																																																																																									42	14																							5edd81667dd6ee5ee41076f2	5edd81667dd6ee5ee41076f2	5edd81667dd6ee5ee41076f2				TRBV7	TRBV7-9	TRBJ1	TRBJ1-1	TRBD1	TRBD1
5edea48df67dc7660b27144f					T				TRB	TRBV7-9*00	TRBD1*00		TRBJ1-1*00							TGTGCCAGCAGCCCAGGGGGCGGGTGGACTGAAGCTTTCTTT	CASSPGGGWTEAFF																																																																																																									42	14																							5edd81667dd6ee5ee41076f2	5edd81667dd6ee5ee41076f2	5edd81667dd6ee5ee41076f2				TRBV7	TRBV7-9	TRBJ1	TRBJ1-1	TRBD1	TRBD1
5edea48df67dc7660b274352					T				TRB	TRBV5-4*00	TRBD1*00		TRBJ2-7*00							TGTGCCAGCAGCCCGGGGGGGGGCTGGTACGAGCAGTACTTC	CASSPGGGWYEQYF																																																																																																									42	14																							5edd81667dd6ee5ee41076f2	5edd81667dd6ee5ee41076f2	5edd81667dd6ee5ee41076f2				TRBV5	TRBV5-4	TRBJ2	TRBJ2-7	TRBD1	TRBD1
5edea4e6f67dc7660b289ba2					T				TRB	TRBV9*00	TRBD1*00		TRBJ1-1*00							TGTGCCAGCAGCCCCGGCGGGGGCTGGGGGTACACTGAAGCTTTCTTT	CASSPGGGWGYTEAFF																																																																																																									48	16																							5edd81667dd6ee5ee41076f2	5edd81667dd6ee5ee41076f2	5edd81667dd6ee5ee41076f2				TRBV9	TRBV9	TRBJ1	TRBJ1-1	TRBD1	TRBD1
5edea598f67dc7660b2a6281					T				TRB	TRBV5-4*00	TRBD1*00		TRBJ1-2*00							TGTGCCAGCAGCCCCGGGGGGGGGTGGTATGGCTACACCTTC	CASSPGGGWYGYTF																																																																																																									42	14																							5edd81667dd6ee5ee41076f2	5edd81667dd6ee5ee41076f2	5edd81667dd6ee5ee41076f2				TRBV5	TRBV5-4	TRBJ1	TRBJ1-2	TRBD1	TRBD1
5edea599f67dc7660b2b5993					T				TRB	TRBV4-3*00	TRBD2*00		TRBJ2-1*00							TGCGCCAGCAGCCCTGGGGGAGGGTGGAATGAGCAGTTCTTC	CASSPGGGWNEQFF																																																																																																									42	14																							5edd81667dd6ee5ee41076f2	5edd81667dd6ee5ee41076f2	5edd81667dd6ee5ee41076f2				TRBV4	TRBV4-3	TRBJ2	TRBJ2-1	TRBD2	TRBD2
5edea6fcf67dc7660b30ed34					T				TRB	TRBV7-9*00	TRBD1*00		TRBJ1-1*00							TGTGCCAGCAGCCCAGGGGGCGGGTGGACTGAAGCTTTCTTT	CASSPGGGWTEAFF																																																																																																									42	14																							5edd81667dd6ee5ee41076f2	5edd81667dd6ee5ee41076f2	5edd81667dd6ee5ee41076f2				TRBV7	TRBV7-9	TRBJ1	TRBJ1-1	TRBD1	TRBD1
5edea756f67dc7660b31f69d					T				TRB	TRBV5-4*00	TRBD1*00		TRBJ1-2*00							TGTGCCAGCAGTCCGGGCGGGGGATGGCAGGGGGCACTTACACGGAAGGCTAACTATGGCTACACCTTC	CASSPGGGWQGALTRKANYGYTF																																																																																																									69	23																							5edd81667dd6ee5ee41076f2	5edd81667dd6ee5ee41076f2	5edd81667dd6ee5ee41076f2				TRBV5	TRBV5-4	TRBJ1	TRBJ1-2	TRBD1	TRBD1
5edea7aff67dc7660b33c3a0					T				TRB	TRBV9*00	TRBD1*00		TRBJ2-5*00							TGTGCCAGCAGCCCCGGAGGGGGGTGGGGTGAGACCCAGTACTTC	CASSPGGGWGETQYF																																																																																																									45	15																							5edd81667dd6ee5ee41076f2	5edd81667dd6ee5ee41076f2	5edd81667dd6ee5ee41076f2				TRBV9	TRBV9	TRBJ2	TRBJ2-5	TRBD1	TRBD1
5edea861f67dc7660b36d34c					T				TRB	TRBV12-3*00	TRBD2*00		TRBJ2-1*00							TGTGCCAGCAGCCCGGGGGGAGGGTGGCCTTCCTACAATGAGCAGTTCTTC	CASSPGGGWPSYNEQFF																																																																																																									51	17																							5edd81667dd6ee5ee41076f2	5edd81667dd6ee5ee41076f2	5edd81667dd6ee5ee41076f2				TRBV12	TRBV12-3	TRBJ2	TRBJ2-1	TRBD2	TRBD2
5edea8bbf67dc7660b38e0a5					T				TRB	TRBV18*00	TRBD1*00		TRBJ1-1*00							TGTGCCAGCTCACCAGGAGGGGGTTGGGGCATGAACACTGAAGCTTTCTTT	CASSPGGGWGMNTEAFF																																																																																																									51	17																							5edd81667dd6ee5ee41076f2	5edd81667dd6ee5ee41076f2	5edd81667dd6ee5ee41076f2				TRBV18	TRBV18	TRBJ1	TRBJ1-1	TRBD1	TRBD1
5ede8580039fbf9b52279a9b					T				TRB	TRBV7-3*00	TRBD2*00		TRBJ2-5*00							TGTGCCAGCAGTCCAGGCGGGGGGTGGGAGACCCAGTACTTC	CASSPGGGWETQYF																																																																																																									42	14																							5edd81677dd6ee5ee41076f4	5edd81677dd6ee5ee41076f4	5edd81677dd6ee5ee41076f4				TRBV7	TRBV7-3	TRBJ2	TRBJ2-5	TRBD2	TRBD2
5ede85da039fbf9b52284770					T				TRB	TRBV7-3*00	TRBD2*00		TRBJ2-5*00							TGTGCCAGCAGTCCAGGCGGGGGGTGGGAGACCCAGTACTTC	CASSPGGGWETQYF																																																																																																									42	14																							5edd81677dd6ee5ee41076f4	5edd81677dd6ee5ee41076f4	5edd81677dd6ee5ee41076f4				TRBV7	TRBV7-3	TRBJ2	TRBJ2-5	TRBD2	TRBD2
5ede85da039fbf9b5228925b					T				TRB	TRBV6-6*00	TRBD1*00		TRBJ1-3*00							TGTGCCAGCAGCCCCGGGGGGGGGTGGAACACCATATATTTT	CASSPGGGWNTIYF																																																																																																									42	14																							5edd81677dd6ee5ee41076f4	5edd81677dd6ee5ee41076f4	5edd81677dd6ee5ee41076f4				TRBV6	TRBV6-6	TRBJ1	TRBJ1-3	TRBD1	TRBD1
5ede868c039fbf9b522b4695					T				TRB	TRBV6-6*00	TRBD1*00		TRBJ1-3*00							TGTGCCAGCAGCCCCGGGGGGGGGTGGAACACCATATATTTT	CASSPGGGWNTIYF																																																																																																									42	14																							5edd81677dd6ee5ee41076f4	5edd81677dd6ee5ee41076f4	5edd81677dd6ee5ee41076f4				TRBV6	TRBV6-6	TRBJ1	TRBJ1-3	TRBD1	TRBD1
5ede868c039fbf9b522c5319					T				TRB	TRBV7-8*00	TRBD2*00		TRBJ1-1*00							TGTGCCAGCAGCCCGGGTGGGGGATGGAACACTGAAGCTTTCTTT	CASSPGGGWNTEAFF																																																																																																									45	15																							5edd81677dd6ee5ee41076f4	5edd81677dd6ee5ee41076f4	5edd81677dd6ee5ee41076f4				TRBV7	TRBV7-8	TRBJ1	TRBJ1-1	TRBD2	TRBD2
5ede8740039fbf9b522f3879					T				TRB	TRBV5-1*00	TRBD2*00		TRBJ2-7*00							TGCGCCAGCAGCCCCGGGGGTGGATGGACTAGCGGTACCTACGAGCAGTACTTC	CASSPGGGWTSGTYEQYF																																																																																																									54	18																							5edd81677dd6ee5ee41076f4	5edd81677dd6ee5ee41076f4	5edd81677dd6ee5ee41076f4				TRBV5	TRBV5-1	TRBJ2	TRBJ2-7	TRBD2	TRBD2
5ede87f4039fbf9b52322ea4					T				TRB	TRBV12-3*00	TRBD1*00		TRBJ1-1*00							TGTGCCAGCAGTCCGGGGGGGGGCTGGACTGAAGCTTTCTTT	CASSPGGGWTEAFF																																																																																																									42	14																							5edd81677dd6ee5ee41076f4	5edd81677dd6ee5ee41076f4	5edd81677dd6ee5ee41076f4				TRBV12	TRBV12-3	TRBJ1	TRBJ1-1	TRBD1	TRBD1
5ede884d039fbf9b52345525					T				TRB	TRBV5-1*00	TRBD2*00		TRBJ2-7*00							TGCGCCAGCAGCCCCGGGGGTGGATGGACTAGCGGTACCTACGAGCAGTACTTC	CASSPGGGWTSGTYEQYF																																																																																																									54	18																							5edd81677dd6ee5ee41076f4	5edd81677dd6ee5ee41076f4	5edd81677dd6ee5ee41076f4				TRBV5	TRBV5-1	TRBJ2	TRBJ2-7	TRBD2	TRBD2
5ede8901039fbf9b52363ed2					T				TRB	TRBV5-6*00	TRBD1*00		TRBJ2-1*00							TGTGCCAGCAGCCCAGGGGGGGGCTGGAGCAATGAGCAGTTCTTC	CASSPGGGWSNEQFF																																																																																																									45	15																							5edd81677dd6ee5ee41076f4	5edd81677dd6ee5ee41076f4	5edd81677dd6ee5ee41076f4				TRBV5	TRBV5-6	TRBJ2	TRBJ2-1	TRBD1	TRBD1
5ede8a1800f2a3de06687685					T				TRB	TRBV18*00	TRBD1*00		TRBJ1-5*00							TGTGCCAGCTCACCAGGCGGGGGCTGGCTTCAGCCCCAGCATTTT	CASSPGGGWLQPQHF																																																																																																									45	15																							5edd81677dd6ee5ee41076f5	5edd81677dd6ee5ee41076f5	5edd81677dd6ee5ee41076f5				TRBV18	TRBV18	TRBJ1	TRBJ1-5	TRBD1	TRBD1
5edead236ef776b5854efc7a					T				TRB	TRBV6-5*00	TRBD1*00		TRBJ2-7*00							TGTGCCAGCAGCCCCGGGGGGGGGTGGTACTACGAGCAGTACTTC	CASSPGGGWYYEQYF																																																																																																									45	15																							5edd81697dd6ee5ee41076f9	5edd81697dd6ee5ee41076f9	5edd81697dd6ee5ee41076f9				TRBV6	TRBV6-5	TRBJ2	TRBJ2-7	TRBD1	TRBD1
5edeb1ef3c7f1b8a8b88b29e					T				TRB	TRBV19*00	TRBD2*00		TRBJ2-3*00							TGTGCCAGTAGCCCTGGCGGGGGGTGGACAGATACGCAGTATTTT	CASSPGGGWTDTQYF																																																																																																									45	15																							5edd81697dd6ee5ee41076fa	5edd81697dd6ee5ee41076fa	5edd81697dd6ee5ee41076fa				TRBV19	TRBV19	TRBJ2	TRBJ2-3	TRBD2	TRBD2
5edd9134d9ee7dd2854c84dc					T				TRB	TRBV6-5*00	TRBD2*00		TRBJ1-1*00							TGTGCCAGCAGCCCCGGGGGAGGGTGGTGGGACACTGAAGCTTTCTTT	CASSPGGGWWDTEAFF																																																																																																									48	16																							5edd81697dd6ee5ee41076fb	5edd81697dd6ee5ee41076fb	5edd81697dd6ee5ee41076fb				TRBV6	TRBV6-5	TRBJ1	TRBJ1-1	TRBD2	TRBD2
5edd9134d9ee7dd2854cb451					T				TRB	TRBV6-5*00	TRBD2*00		TRBJ1-1*00							TGTGCCAGCAGCCCCGGGGGAGGGTGGTGGGACACTGAAGCTTTCTTT	CASSPGGGWWDTEAFF																																																																																																									48	16																							5edd81697dd6ee5ee41076fb	5edd81697dd6ee5ee41076fb	5edd81697dd6ee5ee41076fb				TRBV6	TRBV6-5	TRBJ1	TRBJ1-1	TRBD2	TRBD2
5edd918dd9ee7dd2854f3746					T				TRB	TRBV6-5*00	TRBD2*00		TRBJ1-1*00							TGTGCCAGCAGCCCCGGGGGAGGGTGGTGGGACACTGAAGCTTTCTTT	CASSPGGGWWDTEAFF																																																																																																									48	16																							5edd81697dd6ee5ee41076fb	5edd81697dd6ee5ee41076fb	5edd81697dd6ee5ee41076fb				TRBV6	TRBV6-5	TRBJ1	TRBJ1-1	TRBD2	TRBD2
5edd91e3d9ee7dd285508ea1					T				TRB	TRBV6-5*00	TRBD2*00		TRBJ1-1*00							TGTGCCAGCAGCCCCGGGGGAGGGTGGTGGGACACTGAAGCTTTCTTT	CASSPGGGWWDTEAFF																																																																																																									48	16																							5edd81697dd6ee5ee41076fb	5edd81697dd6ee5ee41076fb	5edd81697dd6ee5ee41076fb				TRBV6	TRBV6-5	TRBJ1	TRBJ1-1	TRBD2	TRBD2
5edd923ad9ee7dd285510576					T				TRB	TRBV6-5*00	TRBD2*00		TRBJ1-1*00							TGTGCCAGCAGCCCCGGGGGAGGGTGGTGGGACACTGAAGCTTTCTTT	CASSPGGGWWDTEAFF																																																																																																									48	16																							5edd81697dd6ee5ee41076fb	5edd81697dd6ee5ee41076fb	5edd81697dd6ee5ee41076fb				TRBV6	TRBV6-5	TRBJ1	TRBJ1-1	TRBD2	TRBD2
5edd923ad9ee7dd28551b6f5					T				TRB	TRBV27*00	TRBD1*00		TRBJ2-3*00							TGTGCCAGCAGTCCTGGGGGGGGCTGGGGGGATACGCAGTATTTT	CASSPGGGWGDTQYF																																																																																																									45	15																							5edd81697dd6ee5ee41076fb	5edd81697dd6ee5ee41076fb	5edd81697dd6ee5ee41076fb				TRBV27	TRBV27	TRBJ2	TRBJ2-3	TRBD1	TRBD1
5edd923ad9ee7dd28551db7f					T				TRB	TRBV6-5*00	TRBD2*00		TRBJ1-1*00							TGTGCCAGCAGCCCCGGGGGAGGGTGGTGGGACACTGAAGCTTTCTTT	CASSPGGGWWDTEAFF																																																																																																									48	16																							5edd81697dd6ee5ee41076fb	5edd81697dd6ee5ee41076fb	5edd81697dd6ee5ee41076fb				TRBV6	TRBV6-5	TRBJ1	TRBJ1-1	TRBD2	TRBD2
5edd923ad9ee7dd28551e0eb					T				TRB	TRBV6-5*00	TRBD2*00		TRBJ1-1*00							TGTGCCAGCAGCCCCGGGGGAGGGTGGTGGGACACTGAAGCTTTCTTT	CASSPGGGWWDTEAFF																																																																																																									48	16																							5edd81697dd6ee5ee41076fb	5edd81697dd6ee5ee41076fb	5edd81697dd6ee5ee41076fb				TRBV6	TRBV6-5	TRBJ1	TRBJ1-1	TRBD2	TRBD2
5edd923ad9ee7dd285521d52					T				TRB	TRBV4-1*00	TRBD2*00		TRBJ2-5*00							TGCGCCAGCAGCCCCGGGGGGGGGTGGGAGACCCAGTACTTC	CASSPGGGWETQYF																																																																																																									42	14																							5edd81697dd6ee5ee41076fb	5edd81697dd6ee5ee41076fb	5edd81697dd6ee5ee41076fb				TRBV4	TRBV4-1	TRBJ2	TRBJ2-5	TRBD2	TRBD2
5edd9292d9ee7dd285537ca5					T				TRB	TRBV6-5*00	TRBD2*00		TRBJ1-1*00							TGTGCCAGCAGCCCCGGGGGAGGGTGGTGGGACACTGAAGCTTTCTTT	CASSPGGGWWDTEAFF																																																																																																									48	16																							5edd81697dd6ee5ee41076fb	5edd81697dd6ee5ee41076fb	5edd81697dd6ee5ee41076fb				TRBV6	TRBV6-5	TRBJ1	TRBJ1-1	TRBD2	TRBD2
5edd9396d9ee7dd2855823cf					T				TRB	TRBV6-5*00	TRBD2*00		TRBJ1-1*00							TGTGCCAGCAGCCCCGGGGGAGGGTGGTGGGACACTGAAGCTTTCTTT	CASSPGGGWWDTEAFF																																																																																																									48	16																							5edd81697dd6ee5ee41076fb	5edd81697dd6ee5ee41076fb	5edd81697dd6ee5ee41076fb				TRBV6	TRBV6-5	TRBJ1	TRBJ1-1	TRBD2	TRBD2
5edd9548d9ee7dd2855f0f19					T				TRB	TRBV6-5*00	TRBD2*00		TRBJ1-1*00							TGTGCCAGCAGCCCCGGGGGAGGGTGGTGGGACACTGAAGCTTTCTTT	CASSPGGGWWDTEAFF																																																																																																									48	16																							5edd81697dd6ee5ee41076fb	5edd81697dd6ee5ee41076fb	5edd81697dd6ee5ee41076fb				TRBV6	TRBV6-5	TRBJ1	TRBJ1-1	TRBD2	TRBD2
5edd9548d9ee7dd2855f4651					T				TRB	TRBV5-4*00	TRBD2*00		TRBJ1-1*00							TGTGCCAGCAGCCCGGGAGGAGGGTGGGGTGAAGCTTTCTTT	CASSPGGGWGEAFF																																																																																																									42	14																							5edd81697dd6ee5ee41076fb	5edd81697dd6ee5ee41076fb	5edd81697dd6ee5ee41076fb				TRBV5	TRBV5-4	TRBJ1	TRBJ1-1	TRBD2	TRBD2
5edd959ed9ee7dd285604014					T				TRB	TRBV6-5*00	TRBD2*00		TRBJ1-1*00							TGTGCCAGCAGCCCCGGGGGAGGGTGGTGGGACACTGAAGCTTTCTTT	CASSPGGGWWDTEAFF																																																																																																									48	16																							5edd81697dd6ee5ee41076fb	5edd81697dd6ee5ee41076fb	5edd81697dd6ee5ee41076fb				TRBV6	TRBV6-5	TRBJ1	TRBJ1-1	TRBD2	TRBD2
5edd959fd9ee7dd28560f70f					T				TRB	TRBV6-5*00	TRBD2*00		TRBJ1-1*00							TGTGCCAGCAGCCCCGGGGGAGGGTGGTGGGACACTGAAGCTTTCTTT	CASSPGGGWWDTEAFF																																																																																																									48	16																							5edd81697dd6ee5ee41076fb	5edd81697dd6ee5ee41076fb	5edd81697dd6ee5ee41076fb				TRBV6	TRBV6-5	TRBJ1	TRBJ1-1	TRBD2	TRBD2
5edd9698d9ee7dd285657fa5					T				TRB	TRBV5-4*00	TRBD2*00		TRBJ1-1*00							TGTGCCAGCAGCCCGGGAGGAGGGTGGGGTGAAGCTTTCTTT	CASSPGGGWGEAFF																																																																																																									42	14																							5edd81697dd6ee5ee41076fb	5edd81697dd6ee5ee41076fb	5edd81697dd6ee5ee41076fb				TRBV5	TRBV5-4	TRBJ1	TRBJ1-1	TRBD2	TRBD2
5edd9a9eb4d6f46fd131bdfa					T				TRB	TRBV14*00	TRBD1*00		TRBJ2-1*00							TGTGCCAGCAGCCCCGGTGGGGGGTGGGGCTCCTACAATGAGCAGTTCTTC	CASSPGGGWGSYNEQFF																																																																																																									51	17																							5edd816a7dd6ee5ee41076fc	5edd816a7dd6ee5ee41076fc	5edd816a7dd6ee5ee41076fc				TRBV14	TRBV14	TRBJ2	TRBJ2-1	TRBD1	TRBD1
5edd9af5b4d6f46fd132a298					T				TRB	TRBV7-2*00	TRBD1*00		TRBJ1-5*00							TGTGCCAGCAGCCCTGGCGGGGGCTGGCAGCCCCAGCATTTT	CASSPGGGWQPQHF																																																																																																									42	14																							5edd816a7dd6ee5ee41076fc	5edd816a7dd6ee5ee41076fc	5edd816a7dd6ee5ee41076fc				TRBV7	TRBV7-2	TRBJ1	TRBJ1-5	TRBD1	TRBD1
5edd9af5b4d6f46fd132e166					T				TRB	TRBV6-5*00	TRBD2*00		TRBJ1-1*00							TGTGCCAGCAGCCCCGGGGGAGGGTGGTGGGACACTGAAGCTTTCTTT	CASSPGGGWWDTEAFF																																																																																																									48	16																							5edd816a7dd6ee5ee41076fc	5edd816a7dd6ee5ee41076fc	5edd816a7dd6ee5ee41076fc				TRBV6	TRBV6-5	TRBJ1	TRBJ1-1	TRBD2	TRBD2
5edd9b4db4d6f46fd134a387					T				TRB	TRBV6-5*00	TRBD2*00		TRBJ1-1*00							TGTGCCAGCAGCCCCGGGGGAGGGTGGTGGGACACTGAAGCTTTCTTT	CASSPGGGWWDTEAFF																																																																																																									48	16																							5edd816a7dd6ee5ee41076fc	5edd816a7dd6ee5ee41076fc	5edd816a7dd6ee5ee41076fc				TRBV6	TRBV6-5	TRBJ1	TRBJ1-1	TRBD2	TRBD2
5edd9bfdb4d6f46fd1375cfa					T				TRB	TRBV6-5*00	TRBD2*00		TRBJ1-1*00							TGTGCCAGCAGCCCCGGGGGAGGGTGGTGGGACACTGAAGCTTTCTTT	CASSPGGGWWDTEAFF																																																																																																									48	16																							5edd816a7dd6ee5ee41076fc	5edd816a7dd6ee5ee41076fc	5edd816a7dd6ee5ee41076fc				TRBV6	TRBV6-5	TRBJ1	TRBJ1-1	TRBD2	TRBD2
5edd9c56b4d6f46fd139b6cc					T				TRB	TRBV7-9*00	TRBD1*00		TRBJ2-3*00							TGTGCCAGCAGCCCAGGGGGCGGATGGACAGATACGCAGTATTTT	CASSPGGGWTDTQYF																																																																																																									45	15																							5edd816a7dd6ee5ee41076fc	5edd816a7dd6ee5ee41076fc	5edd816a7dd6ee5ee41076fc				TRBV7	TRBV7-9	TRBJ2	TRBJ2-3	TRBD1	TRBD1
5edd9cafb4d6f46fd13ad040					T				TRB	TRBV27*00	TRBD1*00		TRBJ2-3*00							TGTGCCAGCAGTCCTGGGGGGGGCTGGGGGGATACGCAGTATTTT	CASSPGGGWGDTQYF																																																																																																									45	15																							5edd816a7dd6ee5ee41076fc	5edd816a7dd6ee5ee41076fc	5edd816a7dd6ee5ee41076fc				TRBV27	TRBV27	TRBJ2	TRBJ2-3	TRBD1	TRBD1
5edd9d07b4d6f46fd13bd9bd					T				TRB	TRBV14*00	TRBD1*00		TRBJ2-1*00							TGTGCCAGCAGCCCCGGTGGGGGGTGGGGCTCCAACAATGAGCAGTTCTTC	CASSPGGGWGSNNEQFF																																																																																																									51	17																							5edd816a7dd6ee5ee41076fc	5edd816a7dd6ee5ee41076fc	5edd816a7dd6ee5ee41076fc				TRBV14	TRBV14	TRBJ2	TRBJ2-1	TRBD1	TRBD1
5edd9d07b4d6f46fd13c16af					T				TRB	TRBV4-1*00	TRBD2*00		TRBJ2-5*00							TGCGCCAGCAGCCCCGGCGGGGGGTGGGAGACCCAGTACTTC	CASSPGGGWETQYF																																																																																																									42	14																							5edd816a7dd6ee5ee41076fc	5edd816a7dd6ee5ee41076fc	5edd816a7dd6ee5ee41076fc				TRBV4	TRBV4-1	TRBJ2	TRBJ2-5	TRBD2	TRBD2
5edd9d5fb4d6f46fd13e3618					T				TRB	TRBV5-4*00	TRBD2*00		TRBJ1-1*00							TGTGCCAGCAGCCCGGGAGGAGGGTGGGGTGAAGCTTTCTTT	CASSPGGGWGEAFF																																																																																																									42	14																							5edd816a7dd6ee5ee41076fc	5edd816a7dd6ee5ee41076fc	5edd816a7dd6ee5ee41076fc				TRBV5	TRBV5-4	TRBJ1	TRBJ1-1	TRBD2	TRBD2
5edd8650525860f197ea3f8d					T				TRB	TRBV7-9*00	TRBD1*00		TRBJ2-3*00							TGTGCCAGCAGCCCAGGGGGCGGATGGACAGATACGCAGTATTTT	CASSPGGGWTDTQYF																																																																																																									45	15																							5edd816a7dd6ee5ee41076fd	5edd816a7dd6ee5ee41076fd	5edd816a7dd6ee5ee41076fd				TRBV7	TRBV7-9	TRBJ2	TRBJ2-3	TRBD1	TRBD1
5eddaecbc4076ecc670e3552					T				TRB	TRBV14*00	TRBD1*00		TRBJ2-1*00							TGTGCCAGCAGCCCCGGTGGGGGGTGGGGCTCCTACAATGAGCAGTTCTTC	CASSPGGGWGSYNEQFF																																																																																																									51	17																							5edd816b7dd6ee5ee41076ff	5edd816b7dd6ee5ee41076ff	5edd816b7dd6ee5ee41076ff				TRBV14	TRBV14	TRBJ2	TRBJ2-1	TRBD1	TRBD1
5eddafcfc4076ecc6712d0e5					T				TRB	TRBV6-5*00	TRBD2*00		TRBJ1-1*00							TGTGCCAGCAGCCCCGGGGGAGGGTGGTGGGACACTGAAGCTTTCTTT	CASSPGGGWWDTEAFF																																																																																																									48	16																							5edd816b7dd6ee5ee41076ff	5edd816b7dd6ee5ee41076ff	5edd816b7dd6ee5ee41076ff				TRBV6	TRBV6-5	TRBJ1	TRBJ1-1	TRBD2	TRBD2
5eddb025c4076ecc67144ed0					T				TRB	TRBV6-5*00	TRBD2*00		TRBJ1-1*00							TGTGCCAGCAGCCCCGGGGGAGGGTGGTGGGACACTGAAGCTTTCTTT	CASSPGGGWWDTEAFF																																																																																																									48	16																							5edd816b7dd6ee5ee41076ff	5edd816b7dd6ee5ee41076ff	5edd816b7dd6ee5ee41076ff				TRBV6	TRBV6-5	TRBJ1	TRBJ1-1	TRBD2	TRBD2
5eddb07cc4076ecc67150cdf					T				TRB	TRBV6-5*00	TRBD2*00		TRBJ1-1*00							TGTGCCAGCAGCCCCGGGGGAGGGTGGTGGGACACTGAAGCTTTCTTT	CASSPGGGWWDTEAFF																																																																																																									48	16																							5edd816b7dd6ee5ee41076ff	5edd816b7dd6ee5ee41076ff	5edd816b7dd6ee5ee41076ff				TRBV6	TRBV6-5	TRBJ1	TRBJ1-1	TRBD2	TRBD2
5eddb07cc4076ecc6715a438					T				TRB	TRBV7-8*00	TRBD1*00		TRBJ1-5*00							TGTGCCAGCAGCCCGGGGGGGGGCTGGAATCAGCCCCAGCATTTT	CASSPGGGWNQPQHF																																																																																																									45	15																							5edd816b7dd6ee5ee41076ff	5edd816b7dd6ee5ee41076ff	5edd816b7dd6ee5ee41076ff				TRBV7	TRBV7-8	TRBJ1	TRBJ1-5	TRBD1	TRBD1
5eddb0d3c4076ecc6716ffd7					T				TRB	TRBV14*00	TRBD1*00		TRBJ2-1*00							TGTGCCAGCAGCCCCGGTGGGGGGTGGGGCTCCTACAATGAGCAGTTCTTC	CASSPGGGWGSYNEQFF																																																																																																									51	17																							5edd816b7dd6ee5ee41076ff	5edd816b7dd6ee5ee41076ff	5edd816b7dd6ee5ee41076ff				TRBV14	TRBV14	TRBJ2	TRBJ2-1	TRBD1	TRBD1
5eddb129c4076ecc6718dc33					T				TRB	TRBV5-1*00	TRBD1*00		TRBJ1-1*00							TGCGCCAGCAGCCCAGGCGGGGGCTGGGACACTGAAGCTTTCTTT	CASSPGGGWDTEAFF																																																																																																									45	15																							5edd816b7dd6ee5ee41076ff	5edd816b7dd6ee5ee41076ff	5edd816b7dd6ee5ee41076ff				TRBV5	TRBV5-1	TRBJ1	TRBJ1-1	TRBD1	TRBD1
5eddb129c4076ecc6718fa85					T				TRB	TRBV7-6*00	TRBD1*00		TRBJ1-5*00							TGTGCCAGCAGCCCCGGGGGGGGATGGAAGCCCCAGCATTTT	CASSPGGGWKPQHF																																																																																																									42	14																							5edd816b7dd6ee5ee41076ff	5edd816b7dd6ee5ee41076ff	5edd816b7dd6ee5ee41076ff				TRBV7	TRBV7-6	TRBJ1	TRBJ1-5	TRBD1	TRBD1
5eddb17fc4076ecc67198831					T				TRB	TRBV6-5*00	TRBD2*00		TRBJ1-1*00							TGTGCCAGCAGCCCCGGGGGAGGGTGGTGGGACACTGAAGCTTTCTTT	CASSPGGGWWDTEAFF																																																																																																									48	16																							5edd816b7dd6ee5ee41076ff	5edd816b7dd6ee5ee41076ff	5edd816b7dd6ee5ee41076ff				TRBV6	TRBV6-5	TRBJ1	TRBJ1-1	TRBD2	TRBD2
5eddb180c4076ecc671ad895					T				TRB	TRBV6-5*00	TRBD2*00		TRBJ1-1*00							TGTGCCAGCAGCCCCGGGGGAGGGTGGTGGGACACTGAAGCTTTCTTT	CASSPGGGWWDTEAFF																																																																																																									48	16																							5edd816b7dd6ee5ee41076ff	5edd816b7dd6ee5ee41076ff	5edd816b7dd6ee5ee41076ff				TRBV6	TRBV6-5	TRBJ1	TRBJ1-1	TRBD2	TRBD2
5eddb284c4076ecc671e6e7c					T				TRB	TRBV6-5*00	TRBD2*00		TRBJ1-1*00							TGTGCCAGCAGCCCCGGGGGAGGGTGGTGGGACACTGAAGCTTTCTTT	CASSPGGGWWDTEAFF																																																																																																									48	16																							5edd816b7dd6ee5ee41076ff	5edd816b7dd6ee5ee41076ff	5edd816b7dd6ee5ee41076ff				TRBV6	TRBV6-5	TRBJ1	TRBJ1-1	TRBD2	TRBD2
5eddb32ec4076ecc672188a2					T				TRB	TRBV5-1*00	TRBD1*00		TRBJ1-1*00							TGCGCCAGCAGCCCAGGCGGGGGCTGGGACACTGAAGCTTTCTTT	CASSPGGGWDTEAFF																																																																																																									45	15																							5edd816b7dd6ee5ee41076ff	5edd816b7dd6ee5ee41076ff	5edd816b7dd6ee5ee41076ff				TRBV5	TRBV5-1	TRBJ1	TRBJ1-1	TRBD1	TRBD1
5eddb385c4076ecc6722e560					T				TRB	TRBV6-5*00	TRBD2*00		TRBJ1-1*00							TGTGCCAGCAGCCCCGGGGGAGGGTGGTGGGACACTGAAGCTTTCTTT	CASSPGGGWWDTEAFF																																																																																																									48	16																							5edd816b7dd6ee5ee41076ff	5edd816b7dd6ee5ee41076ff	5edd816b7dd6ee5ee41076ff				TRBV6	TRBV6-5	TRBJ1	TRBJ1-1	TRBD2	TRBD2
5eddb385c4076ecc6723550b					T				TRB	TRBV6-5*00	TRBD2*00		TRBJ1-1*00							TGTGCCAGCAGCCCCGGGGGAGGGTGGTGGGACACTGAAGCTTTCTTT	CASSPGGGWWDTEAFF																																																																																																									48	16																							5edd816b7dd6ee5ee41076ff	5edd816b7dd6ee5ee41076ff	5edd816b7dd6ee5ee41076ff				TRBV6	TRBV6-5	TRBJ1	TRBJ1-1	TRBD2	TRBD2
5eddb386c4076ecc6723f01e					T				TRB	TRBV7-8*00	TRBD1*00		TRBJ1-5*00							TGTGCCAGCAGCCCGGGGGGGGGCTGGAATCAGCCCCAGCATTTT	CASSPGGGWNQPQHF																																																																																																									45	15																							5edd816b7dd6ee5ee41076ff	5edd816b7dd6ee5ee41076ff	5edd816b7dd6ee5ee41076ff				TRBV7	TRBV7-8	TRBJ1	TRBJ1-5	TRBD1	TRBD1
5eddb433c4076ecc6726cdf6					T				TRB	TRBV18*00	TRBD1*00		TRBJ1-5*00							TGTGCCAGCTCACCAGGCGGGGGCTGGCCCCAGCATTTT	CASSPGGGWPQHF																																																																																																									39	13																							5edd816b7dd6ee5ee41076ff	5edd816b7dd6ee5ee41076ff	5edd816b7dd6ee5ee41076ff				TRBV18	TRBV18	TRBJ1	TRBJ1-5	TRBD1	TRBD1
5eddb480c4076ecc672784b0					T				TRB	TRBV6-5*00	TRBD2*00		TRBJ1-1*00							TGTGCCAGCAGCCCCGGGGGAGGGTGGTGGGACACTGAAGCTTTCTTT	CASSPGGGWWDTEAFF																																																																																																									48	16																							5edd816b7dd6ee5ee41076ff	5edd816b7dd6ee5ee41076ff	5edd816b7dd6ee5ee41076ff				TRBV6	TRBV6-5	TRBJ1	TRBJ1-1	TRBD2	TRBD2
5eddb480c4076ecc6727cf22					T				TRB	TRBV6-5*00	TRBD2*00		TRBJ1-1*00							TGTGCCAGCAGCCCCGGGGGAGGGTGGTGGGACACTGAAGCTTTCTTT	CASSPGGGWWDTEAFF																																																																																																									48	16																							5edd816b7dd6ee5ee41076ff	5edd816b7dd6ee5ee41076ff	5edd816b7dd6ee5ee41076ff				TRBV6	TRBV6-5	TRBJ1	TRBJ1-1	TRBD2	TRBD2
5eddb997b8765a9ad9e962b0					T				TRB	TRBV9*00	TRBD1*00		TRBJ1-5*00							TGTGCCAGCAGCCCCGGTGGGGGATGGCAGCCCCAGCATTTT	CASSPGGGWQPQHF																																																																																																									42	14																							5edd816b7dd6ee5ee4107700	5edd816b7dd6ee5ee4107700	5edd816b7dd6ee5ee4107700				TRBV9	TRBV9	TRBJ1	TRBJ1-5	TRBD1	TRBD1
5eddb9efb8765a9ad9e9f5b0					T				TRB	TRBV6-5*00	TRBD2*00		TRBJ1-1*00							TGTGCCAGCAGCCCCGGGGGAGGGTGGTGGGACACTGAAGCTTTCTTT	CASSPGGGWWDTEAFF																																																																																																									48	16																							5edd816b7dd6ee5ee4107700	5edd816b7dd6ee5ee4107700	5edd816b7dd6ee5ee4107700				TRBV6	TRBV6-5	TRBJ1	TRBJ1-1	TRBD2	TRBD2
5eddba46b8765a9ad9eb51b1					T				TRB	TRBV7-2*00	TRBD2*00		TRBJ2-1*00							TGTGCCAGCAGCCCGGGGGGGGGATGGAATGAGCAGTTCTTC	CASSPGGGWNEQFF																																																																																																									42	14																							5edd816b7dd6ee5ee4107700	5edd816b7dd6ee5ee4107700	5edd816b7dd6ee5ee4107700				TRBV7	TRBV7-2	TRBJ2	TRBJ2-1	TRBD2	TRBD2
5eddba9db8765a9ad9edd465					T				TRB	TRBV6-5*00	TRBD2*00		TRBJ1-1*00							TGTGCCAGCAGCCCCGGGGGAGGGTGGTGGGACACTGAAGCTTTCTTT	CASSPGGGWWDTEAFF																																																																																																									48	16																							5edd816b7dd6ee5ee4107700	5edd816b7dd6ee5ee4107700	5edd816b7dd6ee5ee4107700				TRBV6	TRBV6-5	TRBJ1	TRBJ1-1	TRBD2	TRBD2
5eddbaf4b8765a9ad9ef4337					T				TRB	TRBV5-1*00	TRBD1*00		TRBJ2-7*00							TGCGCCAGCAGCCCCGGCGGGGGATGGGACTACGAGCAGTACTTC	CASSPGGGWDYEQYF																																																																																																									45	15																							5edd816b7dd6ee5ee4107700	5edd816b7dd6ee5ee4107700	5edd816b7dd6ee5ee4107700				TRBV5	TRBV5-1	TRBJ2	TRBJ2-7	TRBD1	TRBD1
5eddbb4bb8765a9ad9f08f2a					T				TRB	TRBV14*00	TRBD1*00		TRBJ2-1*00							TGTGCCAGCAGCCCCGGTGGGGGGTGGGGCTCCTACAATGAGCAGTTCTTC	CASSPGGGWGSYNEQFF																																																																																																									51	17																							5edd816b7dd6ee5ee4107700	5edd816b7dd6ee5ee4107700	5edd816b7dd6ee5ee4107700				TRBV14	TRBV14	TRBJ2	TRBJ2-1	TRBD1	TRBD1
5eddbba1b8765a9ad9f12759					T				TRB	TRBV6-5*00	TRBD2*00		TRBJ1-1*00							TGTGCCAGCAGCCCCGGGGGAGGGTGGTGGGACACTGAAGCTTTCTTT	CASSPGGGWWDTEAFF																																																																																																									48	16																							5edd816b7dd6ee5ee4107700	5edd816b7dd6ee5ee4107700	5edd816b7dd6ee5ee4107700				TRBV6	TRBV6-5	TRBJ1	TRBJ1-1	TRBD2	TRBD2
5eddbbf9b8765a9ad9f29b23					T				TRB	TRBV6-2*00	TRBD2*00		TRBJ1-1*00							TGTGCCAGCAGCCCCGGGGGAGGGTGGTGGGACACTGAAGCTTTCTTT	CASSPGGGWWDTEAFF																																																																																																									48	16																							5edd816b7dd6ee5ee4107700	5edd816b7dd6ee5ee4107700	5edd816b7dd6ee5ee4107700				TRBV6	TRBV6-2	TRBJ1	TRBJ1-1	TRBD2	TRBD2
5eddbbf9b8765a9ad9f34e87					T				TRB	TRBV7-2*00	TRBD2*00		TRBJ2-3*00							TGTGCCAGCAGCCCGGGGGGGGGTTGGGATACGCAGTATTTT	CASSPGGGWDTQYF																																																																																																									42	14																							5edd816b7dd6ee5ee4107700	5edd816b7dd6ee5ee4107700	5edd816b7dd6ee5ee4107700				TRBV7	TRBV7-2	TRBJ2	TRBJ2-3	TRBD2	TRBD2
5eddbc50b8765a9ad9f590ee					T				TRB	TRBV6-5*00	TRBD2*00		TRBJ1-1*00							TGTGCCAGCAGCCCCGGGGGAGGGTGGTGGGACACTGAAGCTTTCTTT	CASSPGGGWWDTEAFF																																																																																																									48	16																							5edd816b7dd6ee5ee4107700	5edd816b7dd6ee5ee4107700	5edd816b7dd6ee5ee4107700				TRBV6	TRBV6-5	TRBJ1	TRBJ1-1	TRBD2	TRBD2
5eddbca6b8765a9ad9f5b750					T				TRB	TRBV5-1*00	TRBD2*00		TRBJ2-3*00							TGCGCCAGCAGCCCGGGGGGAGGGTGGTCTGGCACAGATACGCAGTATTTT	CASSPGGGWSGTDTQYF																																																																																																									51	17																							5edd816b7dd6ee5ee4107700	5edd816b7dd6ee5ee4107700	5edd816b7dd6ee5ee4107700				TRBV5	TRBV5-1	TRBJ2	TRBJ2-3	TRBD2	TRBD2
5eddbd56b8765a9ad9f8d16c					T				TRB	TRBV6-5*00	TRBD2*00		TRBJ1-1*00							TGTGCCAGCAGCCCCGGGGGAGGGTGGTGGGACACTGAAGCTTTCTTT	CASSPGGGWWDTEAFF																																																																																																									48	16																							5edd816b7dd6ee5ee4107700	5edd816b7dd6ee5ee4107700	5edd816b7dd6ee5ee4107700				TRBV6	TRBV6-5	TRBJ1	TRBJ1-1	TRBD2	TRBD2
5eddbd57b8765a9ad9fa1d4d					T				TRB	TRBV6-5*00	TRBD2*00		TRBJ1-1*00							TGTGCCAGCAGCCCCGGGGGAGGGTGGTGGGACACTGAAGCTTTCTTT	CASSPGGGWWDTEAFF																																																																																																									48	16																							5edd816b7dd6ee5ee4107700	5edd816b7dd6ee5ee4107700	5edd816b7dd6ee5ee4107700				TRBV6	TRBV6-5	TRBJ1	TRBJ1-1	TRBD2	TRBD2
5eddbdadb8765a9ad9fa416f					T				TRB	TRBV7-6*00	TRBD1*00		TRBJ2-7*00							TGTGCCAGCAGCCCCGGAGGGGGGTGGTACGAGCAGTACTTC	CASSPGGGWYEQYF																																																																																																									42	14																							5edd816b7dd6ee5ee4107700	5edd816b7dd6ee5ee4107700	5edd816b7dd6ee5ee4107700				TRBV7	TRBV7-6	TRBJ2	TRBJ2-7	TRBD1	TRBD1
5eddbdadb8765a9ad9fabf4a					T				TRB	TRBV7-6*00	TRBD1*00		TRBJ2-7*00							TGTGCCAGCAGCCCCGGAGGGGGGTGGTACGAGCAGTACTTC	CASSPGGGWYEQYF																																																																																																									42	14																							5edd816b7dd6ee5ee4107700	5edd816b7dd6ee5ee4107700	5edd816b7dd6ee5ee4107700				TRBV7	TRBV7-6	TRBJ2	TRBJ2-7	TRBD1	TRBD1
5eddbe03b8765a9ad9fc89e1					T				TRB	TRBV6-5*00	TRBD2*00		TRBJ1-1*00							TGTGCCAGCAGCCCCGGGGGAGGGTGGTGGGACACTGAAGCTTTCTTT	CASSPGGGWWDTEAFF																																																																																																									48	16																							5edd816b7dd6ee5ee4107700	5edd816b7dd6ee5ee4107700	5edd816b7dd6ee5ee4107700				TRBV6	TRBV6-5	TRBJ1	TRBJ1-1	TRBD2	TRBD2
5eddbe59b8765a9ad9fd7133					T				TRB	TRBV6-5*00	TRBD2*00		TRBJ1-1*00							TGTGCCAGCAGCCCCGGGGGAGGGTGGTGGGACACTGAAGCTTTCTTT	CASSPGGGWWDTEAFF																																																																																																									48	16																							5edd816b7dd6ee5ee4107700	5edd816b7dd6ee5ee4107700	5edd816b7dd6ee5ee4107700				TRBV6	TRBV6-5	TRBJ1	TRBJ1-1	TRBD2	TRBD2
5eddbe5ab8765a9ad9fe28c6					T				TRB	TRBV6-5*00	TRBD2*00		TRBJ1-1*00							TGTGCCAGCAGCCCCGGGGGAGGGTGGTGGGACACTGAAGCTTTCTTT	CASSPGGGWWDTEAFF																																																																																																									48	16																							5edd816b7dd6ee5ee4107700	5edd816b7dd6ee5ee4107700	5edd816b7dd6ee5ee4107700				TRBV6	TRBV6-5	TRBJ1	TRBJ1-1	TRBD2	TRBD2
5eddbe5ab8765a9ad9fe3838					T				TRB	TRBV6-5*00	TRBD2*00		TRBJ1-1*00							TGTGCCAGCAGCCCCGGGGGAGGGTGGTGGGACACTGAAGCTTTCTTT	CASSPGGGWWDTEAFF																																																																																																									48	16																							5edd816b7dd6ee5ee4107700	5edd816b7dd6ee5ee4107700	5edd816b7dd6ee5ee4107700				TRBV6	TRBV6-5	TRBJ1	TRBJ1-1	TRBD2	TRBD2
5eddbf06b8765a9ad900502d					T				TRB	TRBV7-6*00	TRBD1*00		TRBJ2-7*00							TGTGCCAGCAGCCCCGGAGGGGGGTGGTACGAGCAGTACTTC	CASSPGGGWYEQYF																																																																																																									42	14																							5edd816b7dd6ee5ee4107700	5edd816b7dd6ee5ee4107700	5edd816b7dd6ee5ee4107700				TRBV7	TRBV7-6	TRBJ2	TRBJ2-7	TRBD1	TRBD1
5eddbf4cb8765a9ad9023f05					T				TRB	TRBV6-5*00	TRBD2*00		TRBJ1-1*00							TGTGCCAGCAGCCCCGGGGGAGGGTGGTGGGACACTGAAGCTTTCTTT	CASSPGGGWWDTEAFF																																																																																																									48	16																							5edd816b7dd6ee5ee4107700	5edd816b7dd6ee5ee4107700	5edd816b7dd6ee5ee4107700				TRBV6	TRBV6-5	TRBJ1	TRBJ1-1	TRBD2	TRBD2
5edd9fdd85d74428a589ddfc					T				TRB	TRBV7-2*00	TRBD1*00		TRBJ1-2*00							TGTGCCAGCAGCCCAGGGGGGGGGTGGCATGGCTACACCTTC	CASSPGGGWHGYTF																																																																																																									42	14																							5edd816c7dd6ee5ee4107701	5edd816c7dd6ee5ee4107701	5edd816c7dd6ee5ee4107701				TRBV7	TRBV7-2	TRBJ1	TRBJ1-2	TRBD1	TRBD1
5edda08d85d74428a58d4fbe					T				TRB	TRBV4-1*00	TRBD2*00		TRBJ2-5*00							TGCGCCAGCAGCCCCGGGGGGGGGTGGGAGACCCAGTACTTC	CASSPGGGWETQYF																																																																																																									42	14																							5edd816c7dd6ee5ee4107701	5edd816c7dd6ee5ee4107701	5edd816c7dd6ee5ee4107701				TRBV4	TRBV4-1	TRBJ2	TRBJ2-5	TRBD2	TRBD2
5edda13c85d74428a590a5dc					T				TRB	TRBV7-2*00	TRBD1*00		TRBJ1-2*00							TGTGCCAGCAGCCCAGGGGGGGGGTGGCATGGCTACACCTTC	CASSPGGGWHGYTF																																																																																																									42	14																							5edd816c7dd6ee5ee4107701	5edd816c7dd6ee5ee4107701	5edd816c7dd6ee5ee4107701				TRBV7	TRBV7-2	TRBJ1	TRBJ1-2	TRBD1	TRBD1
5edda38ec1e49ccce2dde41b					T				TRB	TRBV6-5*00	TRBD2*00		TRBJ1-1*00							TGTGCCAGCAGCCCCGGGGGAGGGTGGTGGGACACTGAAGCTTTCTTT	CASSPGGGWWDTEAFF																																																																																																									48	16																							5edd816c7dd6ee5ee4107702	5edd816c7dd6ee5ee4107702	5edd816c7dd6ee5ee4107702				TRBV6	TRBV6-5	TRBJ1	TRBJ1-1	TRBD2	TRBD2
5edda38ec1e49ccce2dee7c4					T				TRB	TRBV12-3*00	TRBD1*00		TRBJ1-1*00							TGTGCCAGCAGCCCAGGGGGAGGTTGGACTGAAGCTTTCTTT	CASSPGGGWTEAFF																																																																																																									42	14																							5edd816c7dd6ee5ee4107702	5edd816c7dd6ee5ee4107702	5edd816c7dd6ee5ee4107702				TRBV12	TRBV12-3	TRBJ1	TRBJ1-1	TRBD1	TRBD1
5edda38ec1e49ccce2df12f1					T				TRB	TRBV12-3*00	TRBD1*00		TRBJ1-1*00							TGTGCCAGCAGCCCAGGGGGAGGTTGGACTGAAGCTTTCTTT	CASSPGGGWTEAFF																																																																																																									42	14																							5edd816c7dd6ee5ee4107702	5edd816c7dd6ee5ee4107702	5edd816c7dd6ee5ee4107702				TRBV12	TRBV12-3	TRBJ1	TRBJ1-1	TRBD1	TRBD1
5edda3e7c1e49ccce2df80ce					T				TRB	TRBV6-5*00	TRBD2*00		TRBJ1-1*00							TGTGCCAGCAGCCCCGGGGGAGGGTGGTGGGACACTGAAGCTTTCTTT	CASSPGGGWWDTEAFF																																																																																																									48	16																							5edd816c7dd6ee5ee4107702	5edd816c7dd6ee5ee4107702	5edd816c7dd6ee5ee4107702				TRBV6	TRBV6-5	TRBJ1	TRBJ1-1	TRBD2	TRBD2
5edda545c1e49ccce2e5f15f					T				TRB	TRBV4-1*00	TRBD2*00		TRBJ1-1*00							TGCGCCAGCAGCCCCGGGGGGGGGTGGAACACTGAAGCTTTCTTT	CASSPGGGWNTEAFF																																																																																																									45	15																							5edd816c7dd6ee5ee4107702	5edd816c7dd6ee5ee4107702	5edd816c7dd6ee5ee4107702				TRBV4	TRBV4-1	TRBJ1	TRBJ1-1	TRBD2	TRBD2
5edda545c1e49ccce2e69058					T				TRB	TRBV12-3*00	TRBD2*00		TRBJ1-2*00							TGTGCCAGCAGTCCTGGTGGAGGGTGGGCCTATGGCTACACCTTC	CASSPGGGWAYGYTF																																																																																																									45	15																							5edd816c7dd6ee5ee4107702	5edd816c7dd6ee5ee4107702	5edd816c7dd6ee5ee4107702				TRBV12	TRBV12-3	TRBJ1	TRBJ1-2	TRBD2	TRBD2
5edda8f3aac35def457242e3					T				TRB	TRBV5-5*00	TRBD1*00		TRBJ2-3*00							TGTGCCAGCAGCCCCGGGGGGGGCTGGGGCACAGATACGCAGTATTTT	CASSPGGGWGTDTQYF																																																																																																									48	16																							5edd816d7dd6ee5ee4107704	5edd816d7dd6ee5ee4107704	5edd816d7dd6ee5ee4107704				TRBV5	TRBV5-5	TRBJ2	TRBJ2-3	TRBD1	TRBD1
5edda949aac35def4573aae7					T				TRB	TRBV7-9*00	TRBD1*00		TRBJ2-3*00							TGTGCCAGCAGCCCAGGGGGCGGATGGACAGATACGCAGTATTTT	CASSPGGGWTDTQYF																																																																																																									45	15																							5edd816d7dd6ee5ee4107704	5edd816d7dd6ee5ee4107704	5edd816d7dd6ee5ee4107704				TRBV7	TRBV7-9	TRBJ2	TRBJ2-3	TRBD1	TRBD1
5eddcc357b333e523aa2d7af					T				TRB	TRBV18*00	TRBD2*00		TRBJ1-1*00							TGTGCCAGCTCGCCCGGTGGCGGGTGGCCCCCGAACACTGAAGCTTTCTTT	CASSPGGGWPPNTEAFF																																																																																																									51	17																							5edd816e7dd6ee5ee4107707	5edd816e7dd6ee5ee4107707	5edd816e7dd6ee5ee4107707				TRBV18	TRBV18	TRBJ1	TRBJ1-1	TRBD2	TRBD2
5eddcc357b333e523aa2e56e					T				TRB	TRBV6-5*00	TRBD2*00		TRBJ1-1*00							TGTGCCAGCAGCCCCGGGGGAGGGTGGTGGGACACTGAAGCTTTCTTT	CASSPGGGWWDTEAFF																																																																																																									48	16																							5edd816e7dd6ee5ee4107707	5edd816e7dd6ee5ee4107707	5edd816e7dd6ee5ee4107707				TRBV6	TRBV6-5	TRBJ1	TRBJ1-1	TRBD2	TRBD2
5eddcc357b333e523aa30859					T				TRB	TRBV6-5*00	TRBD2*00		TRBJ1-1*00							TGTGCCAGCAGCCCCGGGGGAGGGTGGTGGGACACTGAAGCTTTCTTT	CASSPGGGWWDTEAFF																																																																																																									48	16																							5edd816e7dd6ee5ee4107707	5edd816e7dd6ee5ee4107707	5edd816e7dd6ee5ee4107707				TRBV6	TRBV6-5	TRBJ1	TRBJ1-1	TRBD2	TRBD2
5eddcc357b333e523aa33c7b					T				TRB	TRBV4-1*00	TRBD2*00		TRBJ2-5*00							TGCGCCAGCAGCCCCGGGGGGGGGTGGGAGACCCAGTACTTC	CASSPGGGWETQYF																																																																																																									42	14																							5edd816e7dd6ee5ee4107707	5edd816e7dd6ee5ee4107707	5edd816e7dd6ee5ee4107707				TRBV4	TRBV4-1	TRBJ2	TRBJ2-5	TRBD2	TRBD2
5eddcc367b333e523aa39f16					T				TRB	TRBV6-5*00	TRBD2*00		TRBJ1-1*00							TGTGCCAGCAGCCCCGGGGGAGGGTGGTGGGACACTGAAGCTTTCTTT	CASSPGGGWWDTEAFF																																																																																																									48	16																							5edd816e7dd6ee5ee4107707	5edd816e7dd6ee5ee4107707	5edd816e7dd6ee5ee4107707				TRBV6	TRBV6-5	TRBJ1	TRBJ1-1	TRBD2	TRBD2
5eddcc8c7b333e523aa51c28					T				TRB	TRBV14*00	TRBD1*00		TRBJ2-1*00							TGTGCCAGCAGCCCCGGTGGGGGGTGGGGCTCCTACAATGAGCAGTTCTTC	CASSPGGGWGSYNEQFF																																																																																																									51	17																							5edd816e7dd6ee5ee4107707	5edd816e7dd6ee5ee4107707	5edd816e7dd6ee5ee4107707				TRBV14	TRBV14	TRBJ2	TRBJ2-1	TRBD1	TRBD1
5eddcce37b333e523aa56827					T				TRB	TRBV6-5*00	TRBD2*00		TRBJ1-1*00							TGTGCCAGCAGCCCCGGGGGAGGGTGGTGGGACACTGAAGCTTTCTTT	CASSPGGGWWDTEAFF																																																																																																									48	16																							5edd816e7dd6ee5ee4107707	5edd816e7dd6ee5ee4107707	5edd816e7dd6ee5ee4107707				TRBV6	TRBV6-5	TRBJ1	TRBJ1-1	TRBD2	TRBD2
5eddcce47b333e523aa6363e					T				TRB	TRBV6-5*00	TRBD2*00		TRBJ1-1*00							TGTGCCAGCAGCCCCGGGGGAGGGTGGTGGGACACTGAAGCTTTCTTT	CASSPGGGWWDTEAFF																																																																																																									48	16																							5edd816e7dd6ee5ee4107707	5edd816e7dd6ee5ee4107707	5edd816e7dd6ee5ee4107707				TRBV6	TRBV6-5	TRBJ1	TRBJ1-1	TRBD2	TRBD2
5eddcd3d7b333e523aa76871					T				TRB	TRBV6-5*00	TRBD2*00		TRBJ1-1*00							TGTGCCAGCAGCCCCGGGGGAGGGTGGTGGGACACTGAAGCTTTCTTT	CASSPGGGWWDTEAFF																																																																																																									48	16																							5edd816e7dd6ee5ee4107707	5edd816e7dd6ee5ee4107707	5edd816e7dd6ee5ee4107707				TRBV6	TRBV6-5	TRBJ1	TRBJ1-1	TRBD2	TRBD2
5eddcd3d7b333e523aa76e72					T				TRB	TRBV6-5*00	TRBD2*00		TRBJ1-1*00							TGTGCCAGCAGCCCCGGGGGAGGGTGGTGGGACACTGAAGCTTTCTTT	CASSPGGGWWDTEAFF																																																																																																									48	16																							5edd816e7dd6ee5ee4107707	5edd816e7dd6ee5ee4107707	5edd816e7dd6ee5ee4107707				TRBV6	TRBV6-5	TRBJ1	TRBJ1-1	TRBD2	TRBD2
5eddcd3d7b333e523aa7f372					T				TRB	TRBV6-5*00	TRBD2*00		TRBJ1-1*00							TGTGCCAGCAGCCCCGGGGGAGGGTGGTGGGACACTGAAGCTTTCTTT	CASSPGGGWWDTEAFF																																																																																																									48	16																							5edd816e7dd6ee5ee4107707	5edd816e7dd6ee5ee4107707	5edd816e7dd6ee5ee4107707				TRBV6	TRBV6-5	TRBJ1	TRBJ1-1	TRBD2	TRBD2
5eddcd3d7b333e523aa83006					T				TRB	TRBV14*00	TRBD1*00		TRBJ2-1*00							TGTGCCAGCAGCCCCGGTGGGGGGTGGGGCTCCTACAATGAGCAGTTCTTC	CASSPGGGWGSYNEQFF																																																																																																									51	17																							5edd816e7dd6ee5ee4107707	5edd816e7dd6ee5ee4107707	5edd816e7dd6ee5ee4107707				TRBV14	TRBV14	TRBJ2	TRBJ2-1	TRBD1	TRBD1
5eddcd3d7b333e523aa84e20					T				TRB	TRBV6-5*00	TRBD2*00		TRBJ1-1*00							TGTGCCAGCAGCCCCGGGGGAGGGTGGTGGGACACTGAAGCTTTCTTT	CASSPGGGWWDTEAFF																																																																																																									48	16																							5edd816e7dd6ee5ee4107707	5edd816e7dd6ee5ee4107707	5edd816e7dd6ee5ee4107707				TRBV6	TRBV6-5	TRBJ1	TRBJ1-1	TRBD2	TRBD2
5eddcd957b333e523aa8b920					T				TRB	TRBV6-5*00	TRBD2*00		TRBJ1-1*00							TGTGCCAGCAGCCCCGGGGGAGGGTGGTGGGACACTGAAGCTTTCTTT	CASSPGGGWWDTEAFF																																																																																																									48	16																							5edd816e7dd6ee5ee4107707	5edd816e7dd6ee5ee4107707	5edd816e7dd6ee5ee4107707				TRBV6	TRBV6-5	TRBJ1	TRBJ1-1	TRBD2	TRBD2
5eddcdee7b333e523aaa8f5a					T				TRB	TRBV4-1*00	TRBD2*00		TRBJ2-5*00							TGCGCCAGCAGCCCCGGGGGGGGGTGGGAGACCCAGTACTTC	CASSPGGGWETQYF																																																																																																									42	14																							5edd816e7dd6ee5ee4107707	5edd816e7dd6ee5ee4107707	5edd816e7dd6ee5ee4107707				TRBV4	TRBV4-1	TRBJ2	TRBJ2-5	TRBD2	TRBD2
5eddce477b333e523aac245e					T				TRB	TRBV14*00	TRBD1*00		TRBJ2-1*00							TGTGCCAGCAGCCCCGGTGGGGGGTGGGGCTCCTACAATGAGCAGTTCTTC	CASSPGGGWGSYNEQFF																																																																																																									51	17																							5edd816e7dd6ee5ee4107707	5edd816e7dd6ee5ee4107707	5edd816e7dd6ee5ee4107707				TRBV14	TRBV14	TRBJ2	TRBJ2-1	TRBD1	TRBD1
5eddce9f7b333e523aae4a1c					T				TRB	TRBV27*00	TRBD1*00		TRBJ2-1*00							TGTGCCAGCAGCCCAGGGGGCGGGTGGGATGAGCAGTTCTTC	CASSPGGGWDEQFF																																																																																																									42	14																							5edd816e7dd6ee5ee4107707	5edd816e7dd6ee5ee4107707	5edd816e7dd6ee5ee4107707				TRBV27	TRBV27	TRBJ2	TRBJ2-1	TRBD1	TRBD1
5eddcef77b333e523aaee587					T				TRB	TRBV7-9*00	TRBD1*00		TRBJ2-3*00							TGTGCCAGCAGCCCAGGGGGCGGATGGACAGATACGCAGTATTTT	CASSPGGGWTDTQYF																																																																																																									45	15																							5edd816e7dd6ee5ee4107707	5edd816e7dd6ee5ee4107707	5edd816e7dd6ee5ee4107707				TRBV7	TRBV7-9	TRBJ2	TRBJ2-3	TRBD1	TRBD1
5eddcef77b333e523aaefad6					T				TRB	TRBV6-5*00	TRBD2*00		TRBJ1-1*00							TGTGCCAGCAGCCCCGGGGGAGGGTGGTGGGACACTGAAGCTTTCTTT	CASSPGGGWWDTEAFF																																																																																																									48	16																							5edd816e7dd6ee5ee4107707	5edd816e7dd6ee5ee4107707	5edd816e7dd6ee5ee4107707				TRBV6	TRBV6-5	TRBJ1	TRBJ1-1	TRBD2	TRBD2
5eddcef77b333e523aaf18ef					T				TRB	TRBV6-5*00	TRBD2*00		TRBJ1-1*00							TGTGCCAGCAGCCCCGGGGGAGGGTGGTGGGACACTGAAGCTTTCTTT	CASSPGGGWWDTEAFF																																																																																																									48	16																							5edd816e7dd6ee5ee4107707	5edd816e7dd6ee5ee4107707	5edd816e7dd6ee5ee4107707				TRBV6	TRBV6-5	TRBJ1	TRBJ1-1	TRBD2	TRBD2
5eddcef87b333e523aaf95be					T				TRB	TRBV6-5*00	TRBD2*00		TRBJ1-1*00							TGTGCCAGCAGCCCCGGGGGAGGGTGGTGGGACACTGAAGCTTTCTTT	CASSPGGGWWDTEAFF																																																																																																									48	16																							5edd816e7dd6ee5ee4107707	5edd816e7dd6ee5ee4107707	5edd816e7dd6ee5ee4107707				TRBV6	TRBV6-5	TRBJ1	TRBJ1-1	TRBD2	TRBD2
5eddcf4e7b333e523ab0da43					T				TRB	TRBV6-5*00	TRBD2*00		TRBJ1-1*00							TGTGCCAGCAGCCCCGGGGGAGGGTGGTGGGACACTGAAGCTTTCTTT	CASSPGGGWWDTEAFF																																																																																																									48	16																							5edd816e7dd6ee5ee4107707	5edd816e7dd6ee5ee4107707	5edd816e7dd6ee5ee4107707				TRBV6	TRBV6-5	TRBJ1	TRBJ1-1	TRBD2	TRBD2
5eddcfa87b333e523ab1bdc5					T				TRB	TRBV3-1*00	TRBD1*00		TRBJ1-6*00							TGTGCCAGCAGCCCGGGCGGGGGCTGGGATTCACCCCTCCACTTT	CASSPGGGWDSPLHF																																																																																																									45	15																							5edd816e7dd6ee5ee4107707	5edd816e7dd6ee5ee4107707	5edd816e7dd6ee5ee4107707				TRBV3	TRBV3-1	TRBJ1	TRBJ1-6	TRBD1	TRBD1
5eddcfa87b333e523ab20a0c					T				TRB	TRBV6-5*00	TRBD2*00		TRBJ1-1*00							TGTGCCAGCAGCCCCGGGGGAGGGTGGTGGGACACTGAAGCTTTCTTT	CASSPGGGWWDTEAFF																																																																																																									48	16																							5edd816e7dd6ee5ee4107707	5edd816e7dd6ee5ee4107707	5edd816e7dd6ee5ee4107707				TRBV6	TRBV6-5	TRBJ1	TRBJ1-1	TRBD2	TRBD2
5eddcfa87b333e523ab312c3					T				TRB	TRBV6-5*00	TRBD2*00		TRBJ1-1*00							TGTGCCAGCAGCCCCGGGGGAGGGTGGTGGGACACTGAAGCTTTCTTT	CASSPGGGWWDTEAFF																																																																																																									48	16																							5edd816e7dd6ee5ee4107707	5edd816e7dd6ee5ee4107707	5edd816e7dd6ee5ee4107707				TRBV6	TRBV6-5	TRBJ1	TRBJ1-1	TRBD2	TRBD2
5eddd0017b333e523ab325ad					T				TRB	TRBV27*00	TRBD1*00		TRBJ2-1*00							TGTGCCAGCAGCCCAGGGGGCGGGTGGGATGAGCAGTACTTC	CASSPGGGWDEQYF																																																																																																									42	14																							5edd816e7dd6ee5ee4107707	5edd816e7dd6ee5ee4107707	5edd816e7dd6ee5ee4107707				TRBV27	TRBV27	TRBJ2	TRBJ2-1	TRBD1	TRBD1
5eddd0017b333e523ab36795					T				TRB	TRBV7-2*00	TRBD1*00		TRBJ1-2*00							TGTGCCAGCAGCCCAGGAGGGGGGTGGGACGGCTACACCTTC	CASSPGGGWDGYTF																																																																																																									42	14																							5edd816e7dd6ee5ee4107707	5edd816e7dd6ee5ee4107707	5edd816e7dd6ee5ee4107707				TRBV7	TRBV7-2	TRBJ1	TRBJ1-2	TRBD1	TRBD1
5eddd0017b333e523ab4291e					T				TRB	TRBV6-5*00	TRBD2*00		TRBJ1-1*00							TGTGCCAGCAGCCCCGGGGGAGGGTGGTGGGACACTGAAGCTTTCTTT	CASSPGGGWWDTEAFF																																																																																																									48	16																							5edd816e7dd6ee5ee4107707	5edd816e7dd6ee5ee4107707	5edd816e7dd6ee5ee4107707				TRBV6	TRBV6-5	TRBJ1	TRBJ1-1	TRBD2	TRBD2
5eddd0017b333e523ab46f8e					T				TRB	TRBV6-5*00	TRBD2*00		TRBJ1-1*00							TGTGCCAGCAGCCCCGGGGGAGGGTGGTGGGACACTGAAGCTTTCTTT	CASSPGGGWWDTEAFF																																																																																																									48	16																							5edd816e7dd6ee5ee4107707	5edd816e7dd6ee5ee4107707	5edd816e7dd6ee5ee4107707				TRBV6	TRBV6-5	TRBJ1	TRBJ1-1	TRBD2	TRBD2
5eddd0597b333e523ab4bb2e					T				TRB	TRBV6-5*00	TRBD2*00		TRBJ1-1*00							TGTGCCAGCAGCCCCGGGGGAGGGTGGTGGGACACTGAAGCTTTCTTT	CASSPGGGWWDTEAFF																																																																																																									48	16																							5edd816e7dd6ee5ee4107707	5edd816e7dd6ee5ee4107707	5edd816e7dd6ee5ee4107707				TRBV6	TRBV6-5	TRBJ1	TRBJ1-1	TRBD2	TRBD2
5eddd05a7b333e523ab59264					T				TRB	TRBV6-5*00	TRBD2*00		TRBJ1-1*00							TGTGCCAGCAGCCCCGGGGGAGGGTGGTGGGACACTGAAGCTTTCTTT	CASSPGGGWWDTEAFF																																																																																																									48	16																							5edd816e7dd6ee5ee4107707	5edd816e7dd6ee5ee4107707	5edd816e7dd6ee5ee4107707				TRBV6	TRBV6-5	TRBJ1	TRBJ1-1	TRBD2	TRBD2
5eddd0b17b333e523ab6d95a					T				TRB	TRBV4-1*00	TRBD2*00		TRBJ2-5*00							TGCGCCAGCAGCCCCGGGGGGGGGTGGGAGACCCAGTACTTC	CASSPGGGWETQYF																																																																																																									42	14																							5edd816e7dd6ee5ee4107707	5edd816e7dd6ee5ee4107707	5edd816e7dd6ee5ee4107707				TRBV4	TRBV4-1	TRBJ2	TRBJ2-5	TRBD2	TRBD2
5eddd1577b333e523ab9ebb6					T				TRB	TRBV4-1*00	TRBD2*00		TRBJ2-5*00							TGCGCCAGCAGCCCCGGGGGGGGGTGGGAGACCCAGTACTTC	CASSPGGGWETQYF																																																																																																									42	14																							5edd816e7dd6ee5ee4107707	5edd816e7dd6ee5ee4107707	5edd816e7dd6ee5ee4107707				TRBV4	TRBV4-1	TRBJ2	TRBJ2-5	TRBD2	TRBD2
5eddd6905f152112b5635471					T				TRB	TRBV6-5*00	TRBD2*00		TRBJ1-1*00							TGTGCCAGCAGCCCCGGGGGAGGGTGGTGGGACACTGAAGCTTTCTTT	CASSPGGGWWDTEAFF																																																																																																									48	16																							5edd816e7dd6ee5ee4107708	5edd816e7dd6ee5ee4107708	5edd816e7dd6ee5ee4107708				TRBV6	TRBV6-5	TRBJ1	TRBJ1-1	TRBD2	TRBD2
5eddd6e95f152112b56427c2					T				TRB	TRBV6-5*00	TRBD2*00		TRBJ1-1*00							TGTGCCAGCAGCCCCGGGGGAGGGTGGTGGGACACTGAAGCTTTCTTT	CASSPGGGWWDTEAFF																																																																																																									48	16																							5edd816e7dd6ee5ee4107708	5edd816e7dd6ee5ee4107708	5edd816e7dd6ee5ee4107708				TRBV6	TRBV6-5	TRBJ1	TRBJ1-1	TRBD2	TRBD2
5eddd6e95f152112b564830a					T				TRB	TRBV4-1*00	TRBD2*00		TRBJ2-2*00							TGCGCCAGCAGCCCCGGGGGGGGTTGGCTGTTTTTT	CASSPGGGWLFF																																																																																																									36	12																							5edd816e7dd6ee5ee4107708	5edd816e7dd6ee5ee4107708	5edd816e7dd6ee5ee4107708				TRBV4	TRBV4-1	TRBJ2	TRBJ2-2	TRBD2	TRBD2
5eddd6e95f152112b564fe97					T				TRB	TRBV6-5*00	TRBD2*00		TRBJ1-1*00							TGTGCCAGCAGCCCCGGGGGAGGGTGGTGGGACACTGAAGCTTTCTTT	CASSPGGGWWDTEAFF																																																																																																									48	16																							5edd816e7dd6ee5ee4107708	5edd816e7dd6ee5ee4107708	5edd816e7dd6ee5ee4107708				TRBV6	TRBV6-5	TRBJ1	TRBJ1-1	TRBD2	TRBD2
5eddd73f5f152112b565cba0					T				TRB	TRBV5-4*00	TRBD2*00		TRBJ1-1*00							TGTGCCAGCAGCCCGGGAGGAGGGTGGGGTGAAGCTTTCTTT	CASSPGGGWGEAFF																																																																																																									42	14																							5edd816e7dd6ee5ee4107708	5edd816e7dd6ee5ee4107708	5edd816e7dd6ee5ee4107708				TRBV5	TRBV5-4	TRBJ1	TRBJ1-1	TRBD2	TRBD2
5eddd7405f152112b5660862					T				TRB	TRBV6-5*00	TRBD2*00		TRBJ1-1*00							TGTGCCAGCAGCCCCGGGGGAGGGTGGTGGGACACTGAAGCTTTCTTT	CASSPGGGWWDTEAFF																																																																																																									48	16																							5edd816e7dd6ee5ee4107708	5edd816e7dd6ee5ee4107708	5edd816e7dd6ee5ee4107708				TRBV6	TRBV6-5	TRBJ1	TRBJ1-1	TRBD2	TRBD2
5eddd7985f152112b5675709					T				TRB	TRBV6-5*00	TRBD2*00		TRBJ1-1*00							TGTGCCAGCAGCCCCGGGGGAGGGTGGTGGGACACTGAAGCTTTCTTT	CASSPGGGWWDTEAFF																																																																																																									48	16																							5edd816e7dd6ee5ee4107708	5edd816e7dd6ee5ee4107708	5edd816e7dd6ee5ee4107708				TRBV6	TRBV6-5	TRBJ1	TRBJ1-1	TRBD2	TRBD2
5eddd7985f152112b567ae1a					T				TRB	TRBV5-1*00	TRBD1*00		TRBJ2-5*00							TGCGCCAGCAGCCCGGGCGGGGGCTGGGGGGAGACCCAGTACTTC	CASSPGGGWGETQYF																																																																																																									45	15																							5edd816e7dd6ee5ee4107708	5edd816e7dd6ee5ee4107708	5edd816e7dd6ee5ee4107708				TRBV5	TRBV5-1	TRBJ2	TRBJ2-5	TRBD1	TRBD1
5eddd7985f152112b5681ddf					T				TRB	TRBV6-5*00	TRBD2*00		TRBJ1-1*00							TGTGCCAGCAGCCCCGGGGGAGGGTGGTGGGACACTGAAGCTTTCTTT	CASSPGGGWWDTEAFF																																																																																																									48	16																							5edd816e7dd6ee5ee4107708	5edd816e7dd6ee5ee4107708	5edd816e7dd6ee5ee4107708				TRBV6	TRBV6-5	TRBJ1	TRBJ1-1	TRBD2	TRBD2
5eddd7985f152112b5682109					T				TRB	TRBV6-5*00	TRBD2*00		TRBJ1-1*00							TGTGCCAGCAGCCCCGGGGGAGGGTGGTGGGACACTGAAGCTTTCTTT	CASSPGGGWWDTEAFF																																																																																																									48	16																							5edd816e7dd6ee5ee4107708	5edd816e7dd6ee5ee4107708	5edd816e7dd6ee5ee4107708				TRBV6	TRBV6-5	TRBJ1	TRBJ1-1	TRBD2	TRBD2
5eddd7985f152112b5683bc2					T				TRB	TRBV6-5*00	TRBD2*00		TRBJ1-1*00							TGTGCCAGCAGCCCCGGGGGAGGGTGGTGGGACACTGAAGCTTTCTTT	CASSPGGGWWDTEAFF																																																																																																									48	16																							5edd816e7dd6ee5ee4107708	5edd816e7dd6ee5ee4107708	5edd816e7dd6ee5ee4107708				TRBV6	TRBV6-5	TRBJ1	TRBJ1-1	TRBD2	TRBD2
5eddd7ef5f152112b56852b9					T				TRB	TRBV6-5*00	TRBD2*00		TRBJ1-1*00							TGTGCCAGCAGCCCCGGGGGAGGGTGGTGGGACACTGAAGCTTTCTTT	CASSPGGGWWDTEAFF																																																																																																									48	16																							5edd816e7dd6ee5ee4107708	5edd816e7dd6ee5ee4107708	5edd816e7dd6ee5ee4107708				TRBV6	TRBV6-5	TRBJ1	TRBJ1-1	TRBD2	TRBD2
5eddd7f05f152112b568ecaf					T				TRB	TRBV6-5*00	TRBD2*00		TRBJ1-1*00							TGTGCCAGCAGCCCCGGGGGAGGGTGGTGGGACACTGAAGCTTTCTTT	CASSPGGGWWDTEAFF																																																																																																									48	16																							5edd816e7dd6ee5ee4107708	5edd816e7dd6ee5ee4107708	5edd816e7dd6ee5ee4107708				TRBV6	TRBV6-5	TRBJ1	TRBJ1-1	TRBD2	TRBD2
5eddd8475f152112b569e426					T				TRB	TRBV6-5*00	TRBD2*00		TRBJ1-1*00							TGTGCCAGCAGCCCCGGGGGAGGGTGGTGGGACACTGAAGCTTTCTTT	CASSPGGGWWDTEAFF																																																																																																									48	16																							5edd816e7dd6ee5ee4107708	5edd816e7dd6ee5ee4107708	5edd816e7dd6ee5ee4107708				TRBV6	TRBV6-5	TRBJ1	TRBJ1-1	TRBD2	TRBD2
5eddd8475f152112b56a0c43					T				TRB	TRBV14*00	TRBD1*00		TRBJ2-1*00							TGTGCCAGCAGCCCCGGTGGGGGGTGGGGCTCCTACAATGAGCAGTTCTTC	CASSPGGGWGSYNEQFF																																																																																																									51	17																							5edd816e7dd6ee5ee4107708	5edd816e7dd6ee5ee4107708	5edd816e7dd6ee5ee4107708				TRBV14	TRBV14	TRBJ2	TRBJ2-1	TRBD1	TRBD1
5eddd8485f152112b56af803					T				TRB	TRBV6-5*00	TRBD1*00		TRBJ2-5*00							TGTGCCAGCAGTCCCGGGGGGGGCTGGGAGACCCAGTACTTC	CASSPGGGWETQYF																																																																																																									42	14																							5edd816e7dd6ee5ee4107708	5edd816e7dd6ee5ee4107708	5edd816e7dd6ee5ee4107708				TRBV6	TRBV6-5	TRBJ2	TRBJ2-5	TRBD1	TRBD1
5eddd8495f152112b56b4c5d					T				TRB	TRBV6-5*00	TRBD2*00		TRBJ1-1*00							TGTGCCAGCAGCCCCGGGGGAGGGTGGTGGGACACTGAAGCTTTCTTT	CASSPGGGWWDTEAFF																																																																																																									48	16																							5edd816e7dd6ee5ee4107708	5edd816e7dd6ee5ee4107708	5edd816e7dd6ee5ee4107708				TRBV6	TRBV6-5	TRBJ1	TRBJ1-1	TRBD2	TRBD2
5eddd8a15f152112b56b9bef					T				TRB	TRBV6-5*00	TRBD2*00		TRBJ1-1*00							TGTGCCAGCAGCCCCGGGGGAGGGTGGTGGGACACTGAAGCTTTCTTT	CASSPGGGWWDTEAFF																																																																																																									48	16																							5edd816e7dd6ee5ee4107708	5edd816e7dd6ee5ee4107708	5edd816e7dd6ee5ee4107708				TRBV6	TRBV6-5	TRBJ1	TRBJ1-1	TRBD2	TRBD2
5eddd8a15f152112b56c07b2					T				TRB	TRBV14*00	TRBD1*00		TRBJ2-1*00							TGTGCCAGCAGCCCCGGTGGGGGGTGGGGCTCCTACAATGAGCAGTTCTTC	CASSPGGGWGSYNEQFF																																																																																																									51	17																							5edd816e7dd6ee5ee4107708	5edd816e7dd6ee5ee4107708	5edd816e7dd6ee5ee4107708				TRBV14	TRBV14	TRBJ2	TRBJ2-1	TRBD1	TRBD1
5eddd8a15f152112b56c450e					T				TRB	TRBV14*00	TRBD2*00		TRBJ1-1*00							TGTGCCAGCAGCCCCGGGGGAGGGTGGACTGAAGCTTTCTTT	CASSPGGGWTEAFF																																																																																																									42	14																							5edd816e7dd6ee5ee4107708	5edd816e7dd6ee5ee4107708	5edd816e7dd6ee5ee4107708				TRBV14	TRBV14	TRBJ1	TRBJ1-1	TRBD2	TRBD2
5eddd8a15f152112b56c866f					T				TRB	TRBV6-5*00	TRBD2*00		TRBJ1-1*00							TGTGCCAGCAGCCCCGGGGGAGGGTGGTGGGACACTGAAGCTTTCTTT	CASSPGGGWWDTEAFF																																																																																																									48	16																							5edd816e7dd6ee5ee4107708	5edd816e7dd6ee5ee4107708	5edd816e7dd6ee5ee4107708				TRBV6	TRBV6-5	TRBJ1	TRBJ1-1	TRBD2	TRBD2
5eddd8f95f152112b56cfbf4					T				TRB	TRBV9*00	TRBD2*00		TRBJ2-3*00							TGTGCCAGCAGCCCAGGGGGAGGGTGGGCAGATACGCAGTATTTT	CASSPGGGWADTQYF																																																																																																									45	15																							5edd816e7dd6ee5ee4107708	5edd816e7dd6ee5ee4107708	5edd816e7dd6ee5ee4107708				TRBV9	TRBV9	TRBJ2	TRBJ2-3	TRBD2	TRBD2
5eddd8fa5f152112b56d28aa					T				TRB	TRBV6-5*00	TRBD2*00		TRBJ1-1*00							TGTGCCAGCAGCCCCGGGGGAGGGTGGTGGGACACTGAAGCTTTCTTT	CASSPGGGWWDTEAFF																																																																																																									48	16																							5edd816e7dd6ee5ee4107708	5edd816e7dd6ee5ee4107708	5edd816e7dd6ee5ee4107708				TRBV6	TRBV6-5	TRBJ1	TRBJ1-1	TRBD2	TRBD2
5eddd8fa5f152112b56d2a25					T				TRB	TRBV6-5*00	TRBD2*00		TRBJ1-1*00							TGTGCCAGCAGCCCCGGGGGAGGGTGGTGGGACACTGAAGCTTTCTTT	CASSPGGGWWDTEAFF																																																																																																									48	16																							5edd816e7dd6ee5ee4107708	5edd816e7dd6ee5ee4107708	5edd816e7dd6ee5ee4107708				TRBV6	TRBV6-5	TRBJ1	TRBJ1-1	TRBD2	TRBD2
5eddd9535f152112b56edbb4					T				TRB	TRBV6-5*00	TRBD2*00		TRBJ1-1*00							TGTGCCAGCAGCCCCGGGGGAGGGTGGTGGGACACTGAAGCTTTCTTT	CASSPGGGWWDTEAFF																																																																																																									48	16																							5edd816e7dd6ee5ee4107708	5edd816e7dd6ee5ee4107708	5edd816e7dd6ee5ee4107708				TRBV6	TRBV6-5	TRBJ1	TRBJ1-1	TRBD2	TRBD2
5eddd9ac5f152112b570e8ad					T				TRB	TRBV5-1*00	TRBD1*00		TRBJ2-5*00							TGCGCCAGCAGCCCGGGCGGGGGCTGGGGGGAGACCCAGTACTTC	CASSPGGGWGETQYF																																																																																																									45	15																							5edd816e7dd6ee5ee4107708	5edd816e7dd6ee5ee4107708	5edd816e7dd6ee5ee4107708				TRBV5	TRBV5-1	TRBJ2	TRBJ2-5	TRBD1	TRBD1
5eddda055f152112b571bf81					T				TRB	TRBV6-5*00	TRBD2*00		TRBJ1-1*00							TGTGCCAGCAGCCCCGGGGGAGGGTGGTGGGACACTGAAGCTTTCTTT	CASSPGGGWWDTEAFF																																																																																																									48	16																							5edd816e7dd6ee5ee4107708	5edd816e7dd6ee5ee4107708	5edd816e7dd6ee5ee4107708				TRBV6	TRBV6-5	TRBJ1	TRBJ1-1	TRBD2	TRBD2
5eddda065f152112b572cecc					T				TRB	TRBV6-5*00	TRBD2*00		TRBJ1-1*00							TGTGCCAGCAGCCCCGGGGGAGGGTGGTGGGACACTGAAGCTTTCTTT	CASSPGGGWWDTEAFF																																																																																																									48	16																							5edd816e7dd6ee5ee4107708	5edd816e7dd6ee5ee4107708	5edd816e7dd6ee5ee4107708				TRBV6	TRBV6-5	TRBJ1	TRBJ1-1	TRBD2	TRBD2
5eddda065f152112b572de70					T				TRB	TRBV6-5*00	TRBD2*00		TRBJ1-1*00							TGTGCCAGCAGCCCCGGGGGAGGGTGGTGGGACACTGAAGCTTTCTTT	CASSPGGGWWDTEAFF																																																																																																									48	16																							5edd816e7dd6ee5ee4107708	5edd816e7dd6ee5ee4107708	5edd816e7dd6ee5ee4107708				TRBV6	TRBV6-5	TRBJ1	TRBJ1-1	TRBD2	TRBD2
5eddda5f5f152112b57338ff					T				TRB	TRBV6-5*00	TRBD2*00		TRBJ1-1*00							TGTGCCAGCAGCCCCGGGGGAGGGTGGTGGGACACTGAAGCTTTCTTT	CASSPGGGWWDTEAFF																																																																																																									48	16																							5edd816e7dd6ee5ee4107708	5edd816e7dd6ee5ee4107708	5edd816e7dd6ee5ee4107708				TRBV6	TRBV6-5	TRBJ1	TRBJ1-1	TRBD2	TRBD2
5eddda5f5f152112b573a938					T				TRB	TRBV6-5*00	TRBD2*00		TRBJ1-1*00							TGTGCCAGCAGCCCCGGGGGAGGGTGGTGGGACACTGAAGCTTTCTTT	CASSPGGGWWDTEAFF																																																																																																									48	16																							5edd816e7dd6ee5ee4107708	5edd816e7dd6ee5ee4107708	5edd816e7dd6ee5ee4107708				TRBV6	TRBV6-5	TRBJ1	TRBJ1-1	TRBD2	TRBD2
5eddda5f5f152112b57448b8					T				TRB	TRBV6-5*00	TRBD2*00		TRBJ1-1*00							TGTGCCAGCAGCCCCGGGGGAGGGTGGTGGGACACTGAAGCTTTCTTT	CASSPGGGWWDTEAFF																																																																																																									48	16																							5edd816e7dd6ee5ee4107708	5edd816e7dd6ee5ee4107708	5edd816e7dd6ee5ee4107708				TRBV6	TRBV6-5	TRBJ1	TRBJ1-1	TRBD2	TRBD2
5edddab95f152112b574fd03					T				TRB	TRBV6-5*00	TRBD2*00		TRBJ1-1*00							TGTGCCAGCAGCCCCGGGGGAGGGTGGTGGGACACTGAAGCTTTCTTT	CASSPGGGWWDTEAFF																																																																																																									48	16																							5edd816e7dd6ee5ee4107708	5edd816e7dd6ee5ee4107708	5edd816e7dd6ee5ee4107708				TRBV6	TRBV6-5	TRBJ1	TRBJ1-1	TRBD2	TRBD2
5edddab95f152112b5750913					T				TRB	TRBV6-5*00	TRBD2*00		TRBJ1-1*00							TGTGCCAGCAGCCCCGGGGGAGGGTGGTGGGACACTGAAGCTTTCTTT	CASSPGGGWWDTEAFF																																																																																																									48	16																							5edd816e7dd6ee5ee4107708	5edd816e7dd6ee5ee4107708	5edd816e7dd6ee5ee4107708				TRBV6	TRBV6-5	TRBJ1	TRBJ1-1	TRBD2	TRBD2
5edddab95f152112b575862c					T				TRB	TRBV7-6*00	TRBD1*00		TRBJ2-1*00							TGTGCCAGCAGCCCCGGAGGGGGGTGGATCAATGAGCAGTTCTTC	CASSPGGGWINEQFF																																																																																																									45	15																							5edd816e7dd6ee5ee4107708	5edd816e7dd6ee5ee4107708	5edd816e7dd6ee5ee4107708				TRBV7	TRBV7-6	TRBJ2	TRBJ2-1	TRBD1	TRBD1
5edddab95f152112b575d53a					T				TRB	TRBV6-5*00	TRBD2*00		TRBJ1-1*00							TGTGCCAGCAGCCCCGGGGGAGGGTGGTGGGACACTGAAGCTTTCTTT	CASSPGGGWWDTEAFF																																																																																																									48	16																							5edd816e7dd6ee5ee4107708	5edd816e7dd6ee5ee4107708	5edd816e7dd6ee5ee4107708				TRBV6	TRBV6-5	TRBJ1	TRBJ1-1	TRBD2	TRBD2
5edddb115f152112b5768f70					T				TRB	TRBV4-1*00	TRBD2*00		TRBJ2-5*00							TGCGCCAGCAGCCCCGGGGGGGGGTGGGAGACCCAGTACTTC	CASSPGGGWETQYF																																																																																																									42	14																							5edd816e7dd6ee5ee4107708	5edd816e7dd6ee5ee4107708	5edd816e7dd6ee5ee4107708				TRBV4	TRBV4-1	TRBJ2	TRBJ2-5	TRBD2	TRBD2
5edddb115f152112b576a87c					T				TRB	TRBV6-5*00	TRBD2*00		TRBJ1-1*00							TGTGCCAGCAGCCCCGGGGGAGGGTGGTGGGACACTGAAGCTTTCTTT	CASSPGGGWWDTEAFF																																																																																																									48	16																							5edd816e7dd6ee5ee4107708	5edd816e7dd6ee5ee4107708	5edd816e7dd6ee5ee4107708				TRBV6	TRBV6-5	TRBJ1	TRBJ1-1	TRBD2	TRBD2
5edddb6b5f152112b57791bb					T				TRB	TRBV6-5*00	TRBD2*00		TRBJ1-1*00							TGTGCCAGCAGCCCCGGGGGAGGGTGGTGGGACACTGAAGCTTTCTTT	CASSPGGGWWDTEAFF																																																																																																									48	16																							5edd816e7dd6ee5ee4107708	5edd816e7dd6ee5ee4107708	5edd816e7dd6ee5ee4107708				TRBV6	TRBV6-5	TRBJ1	TRBJ1-1	TRBD2	TRBD2
5edddb6b5f152112b577b152					T				TRB	TRBV5-4*00	TRBD2*00		TRBJ1-1*00							TGTGCCAGCAGCCCGGGAGGAGGGTGGGGTGAAGCTTTCTTT	CASSPGGGWGEAFF																																																																																																									42	14																							5edd816e7dd6ee5ee4107708	5edd816e7dd6ee5ee4107708	5edd816e7dd6ee5ee4107708				TRBV5	TRBV5-4	TRBJ1	TRBJ1-1	TRBD2	TRBD2
5edddb6b5f152112b577de98					T				TRB	TRBV6-5*00	TRBD2*00		TRBJ1-1*00							TGTGCCAGCAGCCCCGGGGGAGGGTGGTGGGACACTGAAGCTTTCTTT	CASSPGGGWWDTEAFF																																																																																																									48	16																							5edd816e7dd6ee5ee4107708	5edd816e7dd6ee5ee4107708	5edd816e7dd6ee5ee4107708				TRBV6	TRBV6-5	TRBJ1	TRBJ1-1	TRBD2	TRBD2
5edddbc15f152112b5794384					T				TRB	TRBV6-5*00	TRBD2*00		TRBJ1-1*00							TGTGCCAGCAGCCCCGGGGGAGGGTGGTGGGACACTGAAGCTTTCTTT	CASSPGGGWWDTEAFF																																																																																																									48	16																							5edd816e7dd6ee5ee4107708	5edd816e7dd6ee5ee4107708	5edd816e7dd6ee5ee4107708				TRBV6	TRBV6-5	TRBJ1	TRBJ1-1	TRBD2	TRBD2
5eddc154b2ed1a5fa006fcec					T				TRB	TRBV14*00	TRBD1*00		TRBJ2-1*00							TGTGCCAGCAGCCCCGGTGGGGGGTGGGGCTCCTACAATGAGCAGTTCTTC	CASSPGGGWGSYNEQFF																																																																																																									51	17																							5edd816f7dd6ee5ee4107709	5edd816f7dd6ee5ee4107709	5edd816f7dd6ee5ee4107709				TRBV14	TRBV14	TRBJ2	TRBJ2-1	TRBD1	TRBD1
5eddc155b2ed1a5fa007d6e5					T				TRB	TRBV4-1*00	TRBD2*00		TRBJ2-5*00							TGCGCCAGCAGCCCCGGGGGGGGGTGGGAGACCCAGTACTTC	CASSPGGGWETQYF																																																																																																									42	14																							5edd816f7dd6ee5ee4107709	5edd816f7dd6ee5ee4107709	5edd816f7dd6ee5ee4107709				TRBV4	TRBV4-1	TRBJ2	TRBJ2-5	TRBD2	TRBD2
5eddc1aeb2ed1a5fa0095641					T				TRB	TRBV7-9*00	TRBD1*00		TRBJ2-3*00							TGTGCCAGCAGCCCAGGGGGCGGATGGACAGATACGCAGTATTTT	CASSPGGGWTDTQYF																																																																																																									45	15																							5edd816f7dd6ee5ee4107709	5edd816f7dd6ee5ee4107709	5edd816f7dd6ee5ee4107709				TRBV7	TRBV7-9	TRBJ2	TRBJ2-3	TRBD1	TRBD1
5eddc25cb2ed1a5fa00ba58c					T				TRB	TRBV4-1*00	TRBD2*00		TRBJ2-5*00							TGCGCCAGCAGCCCCGGGGGGGGGTGGGAGACCCAGTACTTC	CASSPGGGWETQYF																																																																																																									42	14																							5edd816f7dd6ee5ee4107709	5edd816f7dd6ee5ee4107709	5edd816f7dd6ee5ee4107709				TRBV4	TRBV4-1	TRBJ2	TRBJ2-5	TRBD2	TRBD2
5eddc2b4b2ed1a5fa00cc92a					T				TRB	TRBV14*00	TRBD1*00		TRBJ2-1*00							TGTGCCAGCAGCCCCGGTGGGGGGTGGGGCTCCTACAATGAGCAGTTCTTC	CASSPGGGWGSYNEQFF																																																																																																									51	17																							5edd816f7dd6ee5ee4107709	5edd816f7dd6ee5ee4107709	5edd816f7dd6ee5ee4107709				TRBV14	TRBV14	TRBJ2	TRBJ2-1	TRBD1	TRBD1
5eddf45e109badb68083b120					T				TRB	TRBV6-5*00	TRBD2*00		TRBJ1-1*00							TGTGCCAGCAGCCCCGGGGGAGGGTGGTGGGACACTGAAGCTTTCTTT	CASSPGGGWWDTEAFF																																																																																																									48	16																							5edd816f7dd6ee5ee410770b	5edd816f7dd6ee5ee410770b	5edd816f7dd6ee5ee410770b				TRBV6	TRBV6-5	TRBJ1	TRBJ1-1	TRBD2	TRBD2
5eddf45f109badb68084cf82					T				TRB	TRBV7-3*00	TRBD1*00		TRBJ2-1*00							TGTGCCAGCAGCCCCGGGGGGGGGTGGATGAATGAGCAGTTCTTC	CASSPGGGWMNEQFF																																																																																																									45	15																							5edd816f7dd6ee5ee410770b	5edd816f7dd6ee5ee410770b	5edd816f7dd6ee5ee410770b				TRBV7	TRBV7-3	TRBJ2	TRBJ2-1	TRBD1	TRBD1
5eddf4b5109badb680852f09					T				TRB	TRBV5-4*00	TRBD1*00		TRBJ1-1*00							TGTGCCAGCAGCCCCGGTGGGGGCTGGTCTTTCATT	CASSPGGGWSFI																																																																																																									36	12																							5edd816f7dd6ee5ee410770b	5edd816f7dd6ee5ee410770b	5edd816f7dd6ee5ee410770b				TRBV5	TRBV5-4	TRBJ1	TRBJ1-1	TRBD1	TRBD1
5eddf50c109badb68086e120					T				TRB	TRBV6-5*00	TRBD2*00		TRBJ1-1*00							TGTGCCAGCAGCCCCGGGGGAGGGTGGTGGGACACTGAAGCTTTCTTT	CASSPGGGWWDTEAFF																																																																																																									48	16																							5edd816f7dd6ee5ee410770b	5edd816f7dd6ee5ee410770b	5edd816f7dd6ee5ee410770b				TRBV6	TRBV6-5	TRBJ1	TRBJ1-1	TRBD2	TRBD2
5eddf5bb109badb6808a0a26					T				TRB	TRBV6-5*00	TRBD1*00		TRBJ2-7*00							TGTGCCAGCAGTCCAGGGGGCGGGTGGTACGAGCAGTACGTC	CASSPGGGWYEQYV																																																																																																									42	14																							5edd816f7dd6ee5ee410770b	5edd816f7dd6ee5ee410770b	5edd816f7dd6ee5ee410770b				TRBV6	TRBV6-5	TRBJ2	TRBJ2-7	TRBD1	TRBD1
5eddf5bb109badb6808a2c6a					T				TRB	TRBV7-2*00	TRBD1*00		TRBJ1-4*00							TGTGCCAGCAGCCCTGGGGGCGGTTGGGAAAAACTGTTTTTT	CASSPGGGWEKLFF																																																																																																									42	14																							5edd816f7dd6ee5ee410770b	5edd816f7dd6ee5ee410770b	5edd816f7dd6ee5ee410770b				TRBV7	TRBV7-2	TRBJ1	TRBJ1-4	TRBD1	TRBD1
5eddf613109badb6808b4e0f					T				TRB	TRBV7-2*00	TRBD1*00		TRBJ1-4*00							TGTGCCAGCAGCCCTGGGGGCGGTTGGGAAAAACTGTTTTTT	CASSPGGGWEKLFF																																																																																																									42	14																							5edd816f7dd6ee5ee410770b	5edd816f7dd6ee5ee410770b	5edd816f7dd6ee5ee410770b				TRBV7	TRBV7-2	TRBJ1	TRBJ1-4	TRBD1	TRBD1
5eddf6c1109badb6808eb46f					T				TRB	TRBV6-5*00	TRBD2*00		TRBJ1-1*00							TGTGCCAGCAGCCCCGGGGGAGGGTGGTGGGACACTGAAGCTTTCTTT	CASSPGGGWWDTEAFF																																																																																																									48	16																							5edd816f7dd6ee5ee410770b	5edd816f7dd6ee5ee410770b	5edd816f7dd6ee5ee410770b				TRBV6	TRBV6-5	TRBJ1	TRBJ1-1	TRBD2	TRBD2
5eddf771109badb680925410					T				TRB	TRBV18*00	TRBD1*00		TRBJ2-3*00							TGTGCCAGCTCACCAGGCGGGGGCTGGGATACGCAGTATTTT	CASSPGGGWDTQYF																																																																																																									42	14																							5edd816f7dd6ee5ee410770b	5edd816f7dd6ee5ee410770b	5edd816f7dd6ee5ee410770b				TRBV18	TRBV18	TRBJ2	TRBJ2-3	TRBD1	TRBD1
5eddf879109badb680968084					T				TRB	TRBV6-5*00	TRBD2*00		TRBJ1-1*00							TGTGCCAGCAGCCCCGGGGGAGGGTGGTGGGACACTGAAGCTTTCTTT	CASSPGGGWWDTEAFF																																																																																																									48	16																							5edd816f7dd6ee5ee410770b	5edd816f7dd6ee5ee410770b	5edd816f7dd6ee5ee410770b				TRBV6	TRBV6-5	TRBJ1	TRBJ1-1	TRBD2	TRBD2
5eddf9d6109badb6809c632f					T				TRB	TRBV6-5*00	TRBD2*00		TRBJ1-1*00							TGTGCCAGCAGCCCCGGGGGAGGGTGGTGGGACACTGAAGCTTTCTTT	CASSPGGGWWDTEAFF																																																																																																									48	16																							5edd816f7dd6ee5ee410770b	5edd816f7dd6ee5ee410770b	5edd816f7dd6ee5ee410770b				TRBV6	TRBV6-5	TRBJ1	TRBJ1-1	TRBD2	TRBD2
5eddfa2d109badb6809d4ca3					T				TRB	TRBV7-9*00	TRBD1*00		TRBJ2-3*00							TGTGCCAGCAGCCCAGGGGGCGGATGGACAGATACGCAGTATTTT	CASSPGGGWTDTQYF																																																																																																									45	15																							5edd816f7dd6ee5ee410770b	5edd816f7dd6ee5ee410770b	5edd816f7dd6ee5ee410770b				TRBV7	TRBV7-9	TRBJ2	TRBJ2-3	TRBD1	TRBD1
5eddfa84109badb6809f7253					T				TRB	TRBV18*00	TRBD1*00		TRBJ2-3*00							TGTGCCAGCTCACCAGGCGGGGGCTGGGATACGCAGTATTTT	CASSPGGGWDTQYF																																																																																																									42	14																							5edd816f7dd6ee5ee410770b	5edd816f7dd6ee5ee410770b	5edd816f7dd6ee5ee410770b				TRBV18	TRBV18	TRBJ2	TRBJ2-3	TRBD1	TRBD1
5eddfa84109badb6809f7d75					T				TRB	TRBV27*00	TRBD1*00		TRBJ2-3*00							TGTGCCAGCAGTCCTGGGGGGGGCTGGGGGGATACGCAGTATTTT	CASSPGGGWGDTQYF																																																																																																									45	15																							5edd816f7dd6ee5ee410770b	5edd816f7dd6ee5ee410770b	5edd816f7dd6ee5ee410770b				TRBV27	TRBV27	TRBJ2	TRBJ2-3	TRBD1	TRBD1
5eddfadc109badb680a18dfd					T				TRB	TRBV6-5*00	TRBD2*00		TRBJ1-1*00							TGTGCCAGCAGCCCCGGGGGAGGGTGGTGGGACACTGAAGCTTTCTTT	CASSPGGGWWDTEAFF																																																																																																									48	16																							5edd816f7dd6ee5ee410770b	5edd816f7dd6ee5ee410770b	5edd816f7dd6ee5ee410770b				TRBV6	TRBV6-5	TRBJ1	TRBJ1-1	TRBD2	TRBD2
5eddfb33109badb680a30732					T				TRB	TRBV6-5*00	TRBD2*00		TRBJ1-1*00							TGTGCCAGCAGCCCCGGGGGAGGGTGGTGGGACACTGAAGCTTTCTTT	CASSPGGGWWDTEAFF																																																																																																									48	16																							5edd816f7dd6ee5ee410770b	5edd816f7dd6ee5ee410770b	5edd816f7dd6ee5ee410770b				TRBV6	TRBV6-5	TRBJ1	TRBJ1-1	TRBD2	TRBD2
5eddfbdf109badb680a5cbe0					T				TRB	TRBV7-9*00	TRBD1*00		TRBJ2-3*00							TGTGCCAGCAGCCCAGGGGGCGGATGGACAGATACGCAGTATTTT	CASSPGGGWTDTQYF																																																																																																									45	15																							5edd816f7dd6ee5ee410770b	5edd816f7dd6ee5ee410770b	5edd816f7dd6ee5ee410770b				TRBV7	TRBV7-9	TRBJ2	TRBJ2-3	TRBD1	TRBD1
5eddfbdf109badb680a606d1					T				TRB	TRBV6-5*00	TRBD2*00		TRBJ1-1*00							TGTGCCAGCAGCCCCGGGGGAGGGTGGTGGGACACTGAAGCTTTCTTT	CASSPGGGWWDTEAFF																																																																																																									48	16																							5edd816f7dd6ee5ee410770b	5edd816f7dd6ee5ee410770b	5edd816f7dd6ee5ee410770b				TRBV6	TRBV6-5	TRBJ1	TRBJ1-1	TRBD2	TRBD2
5ede048f98abadc260c9c46f					T				TRB	TRBV12-3*00	TRBD1*00		TRBJ2-3*00							TGTGCCAGCAGCCCCGGAGGGGGTTGGGGCACAGATACGCAGTATTTT	CASSPGGGWGTDTQYF																																																																																																									48	16																							5edd81707dd6ee5ee410770c	5edd81707dd6ee5ee410770c	5edd81707dd6ee5ee410770c				TRBV12	TRBV12-3	TRBJ2	TRBJ2-3	TRBD1	TRBD1
5ede048f98abadc260ca2f5d					T				TRB	TRBV6-5*00	TRBD2*00		TRBJ1-1*00							TGTGCCAGCAGCCCCGGGGGAGGGTGGTGGGACACTGAAGCTTTCTTT	CASSPGGGWWDTEAFF																																																																																																									48	16																							5edd81707dd6ee5ee410770c	5edd81707dd6ee5ee410770c	5edd81707dd6ee5ee410770c				TRBV6	TRBV6-5	TRBJ1	TRBJ1-1	TRBD2	TRBD2
5ede04e798abadc260cc8894					T				TRB	TRBV6-5*00	TRBD2*00		TRBJ1-1*00							TGTGCCAGCAGCCCCGGGGGAGGGTGGTGGGACACTGAAGCTTTCTTT	CASSPGGGWWDTEAFF																																																																																																									48	16																							5edd81707dd6ee5ee410770c	5edd81707dd6ee5ee410770c	5edd81707dd6ee5ee410770c				TRBV6	TRBV6-5	TRBJ1	TRBJ1-1	TRBD2	TRBD2
5ede053f98abadc260cdbd56					T				TRB	TRBV6-5*00	TRBD2*00		TRBJ1-1*00							TGTGCCAGCAGCCCCGGGGGAGGGTGGTGGGACACTGAAGCTTTCTTT	CASSPGGGWWDTEAFF																																																																																																									48	16																							5edd81707dd6ee5ee410770c	5edd81707dd6ee5ee410770c	5edd81707dd6ee5ee410770c				TRBV6	TRBV6-5	TRBJ1	TRBJ1-1	TRBD2	TRBD2
5ede05ed98abadc260d0244e					T				TRB	TRBV6-5*00	TRBD2*00		TRBJ1-1*00							TGTGCCAGCAGCCCCGGGGGAGGGTGGTGGGACACTGAAGCTTTCTTT	CASSPGGGWWDTEAFF																																																																																																									48	16																							5edd81707dd6ee5ee410770c	5edd81707dd6ee5ee410770c	5edd81707dd6ee5ee410770c				TRBV6	TRBV6-5	TRBJ1	TRBJ1-1	TRBD2	TRBD2
5ede064598abadc260d1c610					T				TRB	TRBV6-5*00	TRBD2*00		TRBJ1-1*00							TGTGCCAGCAGCCCCGGGGGAGGGTGGTGGGACACTGAAGCTTTCTTT	CASSPGGGWWDTEAFF																																																																																																									48	16																							5edd81707dd6ee5ee410770c	5edd81707dd6ee5ee410770c	5edd81707dd6ee5ee410770c				TRBV6	TRBV6-5	TRBJ1	TRBJ1-1	TRBD2	TRBD2
5ede064598abadc260d1d1a8					T				TRB	TRBV6-5*00	TRBD2*00		TRBJ1-1*00							TGTGCCAGCAGCCCCGGGGGAGGGTGGTGGGACACTGAAGCTTTCTTT	CASSPGGGWWDTEAFF																																																																																																									48	16																							5edd81707dd6ee5ee410770c	5edd81707dd6ee5ee410770c	5edd81707dd6ee5ee410770c				TRBV6	TRBV6-5	TRBJ1	TRBJ1-1	TRBD2	TRBD2
5ede064698abadc260d29349					T				TRB	TRBV6-1*00	TRBD2*00		TRBJ1-1*00							TGTGCCAGCAGCCCCGGGGGAGGGTGGTGGGACACTGAAGCTTTCTTT	CASSPGGGWWDTEAFF																																																																																																									48	16																							5edd81707dd6ee5ee410770c	5edd81707dd6ee5ee410770c	5edd81707dd6ee5ee410770c				TRBV6	TRBV6-1	TRBJ1	TRBJ1-1	TRBD2	TRBD2
5ede074a98abadc260d645f2					T				TRB	TRBV12-3*00	TRBD1*00		TRBJ1-5*00							TGTGCCAGCAGCCCGGGTGGGGGGTGGTCCCCCAATCAGCCCCAGCATTTT	CASSPGGGWSPNQPQHF																																																																																																									51	17																							5edd81707dd6ee5ee410770c	5edd81707dd6ee5ee410770c	5edd81707dd6ee5ee410770c				TRBV12	TRBV12-3	TRBJ1	TRBJ1-5	TRBD1	TRBD1
5ede074a98abadc260d68dd4					T				TRB	TRBV6-5*00	TRBD2*00		TRBJ1-1*00							TGTGCCAGCAGCCCCGGGGGAGGGTGGTGGGACACTGAAGCTTTCTTT	CASSPGGGWWDTEAFF																																																																																																									48	16																							5edd81707dd6ee5ee410770c	5edd81707dd6ee5ee410770c	5edd81707dd6ee5ee410770c				TRBV6	TRBV6-5	TRBJ1	TRBJ1-1	TRBD2	TRBD2
5ede074a98abadc260d7049f					T				TRB	TRBV6-5*00	TRBD2*00		TRBJ1-1*00							TGTGCCAGCAGCCCCGGGGGAGGGTGGTGGGACACTGAAGCTTTCTTT	CASSPGGGWWDTEAFF																																																																																																									48	16																							5edd81707dd6ee5ee410770c	5edd81707dd6ee5ee410770c	5edd81707dd6ee5ee410770c				TRBV6	TRBV6-5	TRBJ1	TRBJ1-1	TRBD2	TRBD2
5ede07a198abadc260d7a753					T				TRB	TRBV14*00	TRBD1*00		TRBJ2-1*00							TGTGCCAGCAGCCCCGGTGGGGGGTGGGGCTCCTACAATGAGCAGTTCTTC	CASSPGGGWGSYNEQFF																																																																																																									51	17																							5edd81707dd6ee5ee410770c	5edd81707dd6ee5ee410770c	5edd81707dd6ee5ee410770c				TRBV14	TRBV14	TRBJ2	TRBJ2-1	TRBD1	TRBD1
5ede07a198abadc260d7c23e					T				TRB	TRBV11-1*00	TRBD1*00		TRBJ2-4*00							TGTGCCAGCAGCCCAGGCGGGGGTTGGAACATTCAGTACTTC	CASSPGGGWNIQYF																																																																																																									42	14																							5edd81707dd6ee5ee410770c	5edd81707dd6ee5ee410770c	5edd81707dd6ee5ee410770c				TRBV11	TRBV11-1	TRBJ2	TRBJ2-4	TRBD1	TRBD1
5ede07a198abadc260d837ae					T				TRB	TRBV11-1*00	TRBD1*00		TRBJ2-4*00							TGTGCCAGCAGCCCAGGCGGGGGTTGGAACATTCAGTACTTC	CASSPGGGWNIQYF																																																																																																									42	14																							5edd81707dd6ee5ee410770c	5edd81707dd6ee5ee410770c	5edd81707dd6ee5ee410770c				TRBV11	TRBV11-1	TRBJ2	TRBJ2-4	TRBD1	TRBD1
5ede07a298abadc260d8ce0a					T				TRB	TRBV7-9*00	TRBD1*00		TRBJ2-3*00							TGTGCCAGCAGCCCAGGGGGCGGATGGACAGATACGCAGTATTTT	CASSPGGGWTDTQYF																																																																																																									45	15																							5edd81707dd6ee5ee410770c	5edd81707dd6ee5ee410770c	5edd81707dd6ee5ee410770c				TRBV7	TRBV7-9	TRBJ2	TRBJ2-3	TRBD1	TRBD1
5ede07f898abadc260d8fd89					T				TRB	TRBV6-5*00	TRBD2*00		TRBJ1-1*00							TGTGCCAGCAGCCCCGGGGGAGGGTGGTGGGACACTGAAGCTTTCTTT	CASSPGGGWWDTEAFF																																																																																																									48	16																							5edd81707dd6ee5ee410770c	5edd81707dd6ee5ee410770c	5edd81707dd6ee5ee410770c				TRBV6	TRBV6-5	TRBJ1	TRBJ1-1	TRBD2	TRBD2
5ede08a798abadc260dc82c7					T				TRB	TRBV12-3*00	TRBD1*00		TRBJ2-3*00							TGTGCCAGCAGCCCCGGAGGGGGTTGGGGCACAGATACGCAGTATTTT	CASSPGGGWGTDTQYF																																																																																																									48	16																							5edd81707dd6ee5ee410770c	5edd81707dd6ee5ee410770c	5edd81707dd6ee5ee410770c				TRBV12	TRBV12-3	TRBJ2	TRBJ2-3	TRBD1	TRBD1
5ede08ff98abadc260ddec01					T				TRB	TRBV4-1*00	TRBD2*00		TRBJ2-5*00							TGCGCCAGCAGCCCCGGGGGGGGGTGGGAGACCCAGTACTTC	CASSPGGGWETQYF																																																																																																									42	14																							5edd81707dd6ee5ee410770c	5edd81707dd6ee5ee410770c	5edd81707dd6ee5ee410770c				TRBV4	TRBV4-1	TRBJ2	TRBJ2-5	TRBD2	TRBD2
5ede08ff98abadc260decb19					T				TRB	TRBV5-1*00	TRBD1*00		TRBJ1-2*00							TGCGCCAGCAGCCCCGGAGGGGGCTGGGGCTACACCTTC	CASSPGGGWGYTF																																																																																																									39	13																							5edd81707dd6ee5ee410770c	5edd81707dd6ee5ee410770c	5edd81707dd6ee5ee410770c				TRBV5	TRBV5-1	TRBJ1	TRBJ1-2	TRBD1	TRBD1
5ede095598abadc260df08e0					T				TRB	TRBV6-5*00	TRBD2*00		TRBJ1-1*00							TGTGCCAGCAGCCCCGGGGGAGGGTGGTGGGACACTGAAGCTTTCTTT	CASSPGGGWWDTEAFF																																																																																																									48	16																							5edd81707dd6ee5ee410770c	5edd81707dd6ee5ee410770c	5edd81707dd6ee5ee410770c				TRBV6	TRBV6-5	TRBJ1	TRBJ1-1	TRBD2	TRBD2
5ede095598abadc260df14a5					T				TRB	TRBV6-5*00	TRBD2*00		TRBJ1-1*00							TGTGCCAGCAGCCCCGGGGGAGGGTGGTGGGACACTGAAGCTTTCTTT	CASSPGGGWWDTEAFF																																																																																																									48	16																							5edd81707dd6ee5ee410770c	5edd81707dd6ee5ee410770c	5edd81707dd6ee5ee410770c				TRBV6	TRBV6-5	TRBJ1	TRBJ1-1	TRBD2	TRBD2
5ede095698abadc260dff85f					T				TRB	TRBV6-5*00	TRBD2*00		TRBJ1-1*00							TGTGCCAGCAGCCCCGGGGGAGGGTGGTGGGACACTGAAGCTTTCTTT	CASSPGGGWWDTEAFF																																																																																																									48	16																							5edd81707dd6ee5ee410770c	5edd81707dd6ee5ee410770c	5edd81707dd6ee5ee410770c				TRBV6	TRBV6-5	TRBJ1	TRBJ1-1	TRBD2	TRBD2
5ede0a0398abadc260e26b45					T				TRB	TRBV6-5*00	TRBD2*00		TRBJ1-1*00							TGTGCCAGCAGCCCCGGGGGAGGGTGGTGGGACACTGAAGCTTTCTTT	CASSPGGGWWDTEAFF																																																																																																									48	16																							5edd81707dd6ee5ee410770c	5edd81707dd6ee5ee410770c	5edd81707dd6ee5ee410770c				TRBV6	TRBV6-5	TRBJ1	TRBJ1-1	TRBD2	TRBD2
5ede0a5a98abadc260e3e325					T				TRB	TRBV11-1*00	TRBD1*00		TRBJ2-4*00							TGTGCCAGCAGCCCAGGCGGGGGTTGGAACATTCAGTACTTC	CASSPGGGWNIQYF																																																																																																									42	14																							5edd81707dd6ee5ee410770c	5edd81707dd6ee5ee410770c	5edd81707dd6ee5ee410770c				TRBV11	TRBV11-1	TRBJ2	TRBJ2-4	TRBD1	TRBD1
5ede0ab298abadc260e5d094					T				TRB	TRBV6-5*00	TRBD2*00		TRBJ1-1*00							TGTGCCAGCAGCCCCGGGGGAGGGTGGTGGGACACTGAAGCTTTCTTT	CASSPGGGWWDTEAFF																																																																																																									48	16																							5edd81707dd6ee5ee410770c	5edd81707dd6ee5ee410770c	5edd81707dd6ee5ee410770c				TRBV6	TRBV6-5	TRBJ1	TRBJ1-1	TRBD2	TRBD2
5ede0ab298abadc260e62886					T				TRB	TRBV6-5*00	TRBD2*00		TRBJ1-1*00							TGTGCCAGCAGCCCCGGGGGAGGGTGGTGGGACACTGAAGCTTTCTTT	CASSPGGGWWDTEAFF																																																																																																									48	16																							5edd81707dd6ee5ee410770c	5edd81707dd6ee5ee410770c	5edd81707dd6ee5ee410770c				TRBV6	TRBV6-5	TRBJ1	TRBJ1-1	TRBD2	TRBD2
5ede0b0898abadc260e6f725					T				TRB	TRBV6-5*00	TRBD2*00		TRBJ1-1*00							TGTGCCAGCAGCCCCGGGGGAGGGTGGTGGGACACTGAAGCTTTCTTT	CASSPGGGWWDTEAFF																																																																																																									48	16																							5edd81707dd6ee5ee410770c	5edd81707dd6ee5ee410770c	5edd81707dd6ee5ee410770c				TRBV6	TRBV6-5	TRBJ1	TRBJ1-1	TRBD2	TRBD2
5ede0b0998abadc260e7e345					T				TRB	TRBV6-5*00	TRBD1*00		TRBJ1-5*00							TGTGCCAGCAGTCCCGGGGGGGGCTGGAGCAATCAGCCCCAGCATTTT	CASSPGGGWSNQPQHF																																																																																																									48	16																							5edd81707dd6ee5ee410770c	5edd81707dd6ee5ee410770c	5edd81707dd6ee5ee410770c				TRBV6	TRBV6-5	TRBJ1	TRBJ1-5	TRBD1	TRBD1
5ede0bb998abadc260ea9967					T				TRB	TRBV14*00	TRBD1*00		TRBJ2-1*00							TGTGCCAGCAGCCCCGGTGGGGGGTGGGGCTCCTACAATGAGCAGTTCTTC	CASSPGGGWGSYNEQFF																																																																																																									51	17																							5edd81707dd6ee5ee410770c	5edd81707dd6ee5ee410770c	5edd81707dd6ee5ee410770c				TRBV14	TRBV14	TRBJ2	TRBJ2-1	TRBD1	TRBD1
5edde06a62a1f4eeaad37d10					T				TRB	TRBV7-9*00	TRBD1*00		TRBJ2-3*00							TGTGCCAGCAGCCCAGGGGGCGGATGGACAGATACGCAGTATTTT	CASSPGGGWTDTQYF																																																																																																									45	15																							5edd81707dd6ee5ee410770d	5edd81707dd6ee5ee410770d	5edd81707dd6ee5ee410770d				TRBV7	TRBV7-9	TRBJ2	TRBJ2-3	TRBD1	TRBD1
5edde0c262a1f4eeaad543dd					T				TRB	TRBV7-2*00	TRBD1*00		TRBJ1-1*00							TGTGCCAGCAGCCCAGGGGGGGGTTGGATCACTGAAGCTTTCTTT	CASSPGGGWITEAFF																																																																																																									45	15																							5edd81707dd6ee5ee410770d	5edd81707dd6ee5ee410770d	5edd81707dd6ee5ee410770d				TRBV7	TRBV7-2	TRBJ1	TRBJ1-1	TRBD1	TRBD1
5edde0c262a1f4eeaad5a63d					T				TRB	TRBV7-9*00	TRBD1*00		TRBJ2-3*00							TGTGCCAGCAGCCCAGGGGGCGGATGGACAGATACGCAGTATTTT	CASSPGGGWTDTQYF																																																																																																									45	15																							5edd81707dd6ee5ee410770d	5edd81707dd6ee5ee410770d	5edd81707dd6ee5ee410770d				TRBV7	TRBV7-9	TRBJ2	TRBJ2-3	TRBD1	TRBD1
5edde17462a1f4eeaad8aa55					T				TRB	TRBV7-2*00	TRBD1*00		TRBJ1-1*00							TGTGCCAGCAGCCCAGGGGGGGGTTGGATCACTGAAGCTTTCTTT	CASSPGGGWITEAFF																																																																																																									45	15																							5edd81707dd6ee5ee410770d	5edd81707dd6ee5ee410770d	5edd81707dd6ee5ee410770d				TRBV7	TRBV7-2	TRBJ1	TRBJ1-1	TRBD1	TRBD1
5edde28062a1f4eeaadcd9c0					T				TRB	TRBV7-9*00	TRBD1*00		TRBJ2-3*00							TGTGCCAGCAGCCCAGGGGGCGGATGGACAGATACGCAGTATTTT	CASSPGGGWTDTQYF																																																																																																									45	15																							5edd81707dd6ee5ee410770d	5edd81707dd6ee5ee410770d	5edd81707dd6ee5ee410770d				TRBV7	TRBV7-9	TRBJ2	TRBJ2-3	TRBD1	TRBD1
5edde2da62a1f4eeaade2a40					T				TRB	TRBV7-9*00	TRBD1*00		TRBJ2-3*00							TGTGCCAGCAGCCCAGGGGGCGGATGGACAGATACGCAGTATTTT	CASSPGGGWTDTQYF																																																																																																									45	15																							5edd81707dd6ee5ee410770d	5edd81707dd6ee5ee410770d	5edd81707dd6ee5ee410770d				TRBV7	TRBV7-9	TRBJ2	TRBJ2-3	TRBD1	TRBD1
5edde9a45f84e6515d9a6719					T				TRB	TRBV11-2*00	TRBD2*00		TRBJ1-5*00							TGTGCCAGCAGCCCGGGAGGGGGATGGCAGCCCCAGCATTTT	CASSPGGGWQPQHF																																																																																																									42	14																							5edd81717dd6ee5ee410770e	5edd81717dd6ee5ee410770e	5edd81717dd6ee5ee410770e				TRBV11	TRBV11-2	TRBJ1	TRBJ1-5	TRBD2	TRBD2
5eddebebb6302abea51c0734					T				TRB	TRBV6-5*00	TRBD2*00		TRBJ1-1*00							TGTGCCAGCAGCCCCGGGGGAGGGTGGTGGGACACTGAAGCTTTCTTT	CASSPGGGWWDTEAFF																																																																																																									48	16																							5edd81727dd6ee5ee4107711	5edd81727dd6ee5ee4107711	5edd81727dd6ee5ee4107711				TRBV6	TRBV6-5	TRBJ1	TRBJ1-1	TRBD2	TRBD2
5eddebebb6302abea51c555e					T				TRB	TRBV6-5*00	TRBD2*00		TRBJ1-1*00							TGTGCCAGCAGCCCCGGGGGAGGGTGGTGGGACACTGAAGCTTTCTTT	CASSPGGGWWDTEAFF																																																																																																									48	16																							5edd81727dd6ee5ee4107711	5edd81727dd6ee5ee4107711	5edd81727dd6ee5ee4107711				TRBV6	TRBV6-5	TRBJ1	TRBJ1-1	TRBD2	TRBD2
5eddebebb6302abea51c7411					T				TRB	TRBV6-5*00	TRBD2*00		TRBJ1-1*00							TGTGCCAGCAGCCCCGGGGGAGGGTGGTGGGACACTGAAGCTTTCTTT	CASSPGGGWWDTEAFF																																																																																																									48	16																							5edd81727dd6ee5ee4107711	5edd81727dd6ee5ee4107711	5edd81727dd6ee5ee4107711				TRBV6	TRBV6-5	TRBJ1	TRBJ1-1	TRBD2	TRBD2
5eddebebb6302abea51cd609					T				TRB	TRBV6-5*00	TRBD2*00		TRBJ1-1*00							TGTGCCAGCAGCCCCGGGGGAGGGTGGTGGGACACTGAAGCTTTCTTT	CASSPGGGWWDTEAFF																																																																																																									48	16																							5edd81727dd6ee5ee4107711	5edd81727dd6ee5ee4107711	5edd81727dd6ee5ee4107711				TRBV6	TRBV6-5	TRBJ1	TRBJ1-1	TRBD2	TRBD2
5eddec43b6302abea51dc7eb					T				TRB	TRBV6-5*00	TRBD2*00		TRBJ1-1*00							TGTGCCAGCAGCCCCGGGGGAGGGTGGTGGGACACTGAAGCTTTCTTT	CASSPGGGWWDTEAFF																																																																																																									48	16																							5edd81727dd6ee5ee4107711	5edd81727dd6ee5ee4107711	5edd81727dd6ee5ee4107711				TRBV6	TRBV6-5	TRBJ1	TRBJ1-1	TRBD2	TRBD2
5eddec43b6302abea51e8a96					T				TRB	TRBV6-5*00	TRBD2*00		TRBJ1-1*00							TGTGCCAGCAGCCCCGGGGGAGGGTGGTGGGACACTGAAGCTTTCTTT	CASSPGGGWWDTEAFF																																																																																																									48	16																							5edd81727dd6ee5ee4107711	5edd81727dd6ee5ee4107711	5edd81727dd6ee5ee4107711				TRBV6	TRBV6-5	TRBJ1	TRBJ1-1	TRBD2	TRBD2
5eddec96b6302abea51f5a6b					T				TRB	TRBV6-5*00	TRBD2*00		TRBJ1-1*00							TGTGCCAGCAGCCCCGGGGGAGGGTGGTGGGACACTGAAGCTTTCTTT	CASSPGGGWWDTEAFF																																																																																																									48	16																							5edd81727dd6ee5ee4107711	5edd81727dd6ee5ee4107711	5edd81727dd6ee5ee4107711				TRBV6	TRBV6-5	TRBJ1	TRBJ1-1	TRBD2	TRBD2
5eddec96b6302abea51f7785					T				TRB	TRBV6-5*00	TRBD2*00		TRBJ1-1*00							TGTGCCAGCAGCCCCGGGGGAGGGTGGTGGGACACTGAAGCTTTCTTT	CASSPGGGWWDTEAFF																																																																																																									48	16																							5edd81727dd6ee5ee4107711	5edd81727dd6ee5ee4107711	5edd81727dd6ee5ee4107711				TRBV6	TRBV6-5	TRBJ1	TRBJ1-1	TRBD2	TRBD2
5eddec97b6302abea5200663					T				TRB	TRBV6-5*00	TRBD2*00		TRBJ1-1*00							TGTGCCAGCAGCCCCGGGGGAGGGTGGTGGGACACTGAAGCTTTCTTT	CASSPGGGWWDTEAFF																																																																																																									48	16																							5edd81727dd6ee5ee4107711	5edd81727dd6ee5ee4107711	5edd81727dd6ee5ee4107711				TRBV6	TRBV6-5	TRBJ1	TRBJ1-1	TRBD2	TRBD2
5eddec97b6302abea5201f70					T				TRB	TRBV6-5*00	TRBD2*00		TRBJ1-1*00							TGTGCCAGCAGCCCCGGGGGAGGGTGGTGGGACACTGAAGCTTTCTTT	CASSPGGGWWDTEAFF																																																																																																									48	16																							5edd81727dd6ee5ee4107711	5edd81727dd6ee5ee4107711	5edd81727dd6ee5ee4107711				TRBV6	TRBV6-5	TRBJ1	TRBJ1-1	TRBD2	TRBD2
5ef3dd5ef2061f0380de3adc					T				TRB	TRBV28*00	TRBD1*00		TRBJ2-3*00							TGTGCCAGCAGCCCCGGGGGGGGCTGGGGGTCCACTGGGGATACGCAGTATTTT	CASSPGGGWGSTGDTQYF																					95				30								215																																																																								54	18																							5ef386a30255b55fcc1bf5eb	5ef386a30255b55fcc1bf5eb	5ef386a30255b55fcc1bf5eb				TRBV28	TRBV28	TRBJ2	TRBJ2-3	TRBD1	TRBD1
5ef3ddbbf2061f0380dfd68f					T				TRB	TRBV11-2*00	TRBD2*00		TRBJ2-3*00							TGTGCCAGCAGCCCGGGGGGGGGATGGGGGTCCACTGGGGATACGCAGTATTTT	CASSPGGGWGSTGDTQYF																					130				26								215																																																																								54	18																							5ef386a30255b55fcc1bf5eb	5ef386a30255b55fcc1bf5eb	5ef386a30255b55fcc1bf5eb				TRBV11	TRBV11-2	TRBJ2	TRBJ2-3	TRBD2	TRBD2
5ef3e444f2061f0380fb0aac					T				TRB	TRBV7-2*00	TRBD1*00		TRBJ2-3*00							TGTGCCAGCAGCCCCGGGGGGGGCTGGGGGTCCACTGGGGATACGCAGTATTTT	CASSPGGGWGSTGDTQYF																					216				30								187																																																																								54	18																							5ef386a30255b55fcc1bf5eb	5ef386a30255b55fcc1bf5eb	5ef386a30255b55fcc1bf5eb				TRBV7	TRBV7-2	TRBJ2	TRBJ2-3	TRBD1	TRBD1
5ef3ebcff2061f038019da75					T				TRB	TRBV11-2*00	TRBD1*00		TRBJ2-3*00							TGTGCCAGCAGCCCCGGGGGGGGCTGGGGGTCCACTGGGGATACGCAGTATTTT	CASSPGGGWGSTGDTQYF																					93				30								201																																																																								54	18																							5ef386a30255b55fcc1bf5eb	5ef386a30255b55fcc1bf5eb	5ef386a30255b55fcc1bf5eb				TRBV11	TRBV11-2	TRBJ2	TRBJ2-3	TRBD1	TRBD1
5ef3f0c4f2061f0380306248					T				TRB	TRBV12-2*00	TRBD2*00		TRBJ2-3*00							TGTGCCAGCAGCCCCGGGGGGGGCTGGGGGTCCACTGGGGATACGCAGTATTTT	CASSPGGGWGSTGDTQYF																					97				31								187																																																																								54	18																							5ef386a30255b55fcc1bf5eb	5ef386a30255b55fcc1bf5eb	5ef386a30255b55fcc1bf5eb				TRBV12	TRBV12-2	TRBJ2	TRBJ2-3	TRBD2	TRBD2
5ef40df4fb3bf39e7419505b					T				TRB	TRBV7-2*00	TRBD1*00		TRBJ2-3*00							TGTGCCAGCAGTCCAGGGGGGGGGTGGAGCACAGATACGCAGTATTTT	CASSPGGGWSTDTQYF																					57				35								169																																																																								48	16																							5ef386a40255b55fcc1bf5ed	5ef386a40255b55fcc1bf5ed	5ef386a40255b55fcc1bf5ed				TRBV7	TRBV7-2	TRBJ2	TRBJ2-3	TRBD1	TRBD1

### Sheet: airr-covid-19_part3
sequence_id	sequence	quality	sequence_aa	rev_comp	productive	vj_in_frame	stop_codon	complete_vdj	locus	v_call	d_call	d2_call	j_call	c_call	sequence_alignment	quality_alignment	sequence_alignment_aa	germline_alignment	germline_alignment_aa	junction	junction_aa	np1	np1_aa	np2	np2_aa	np3	np3_aa	cdr1	cdr1_aa	cdr2	cdr2_aa	cdr3	cdr3_aa	fwr1	fwr1_aa	fwr2	fwr2_aa	fwr3	fwr3_aa	fwr4	fwr4_aa	v_score	v_identity	v_support	v_cigar	d_score	d_identity	d_support	d_cigar	d2_score	d2_identity	d2_support	d2_cigar	j_score	j_identity	j_support	j_cigar	c_score	c_identity	c_support	c_cigar	v_sequence_start	v_sequence_end	v_germline_start	v_germline_end	v_alignment_start	v_alignment_end	d_sequence_start	d_sequence_end	d_germline_start	d_germline_end	d_alignment_start	d_alignment_end	d2_sequence_start	d2_sequence_end	d2_germline_start	d2_germline_end	d2_alignment_start	d2_alignment_end	j_sequence_start	j_sequence_end	j_germline_start	j_germline_end	j_alignment_start	j_alignment_end	c_sequence_start	c_sequence_end	c_germline_start	c_germline_end	c_alignment_start	c_alignment_end	cdr1_start	cdr1_end	cdr2_start	cdr2_end	cdr3_start	cdr3_end	fwr1_start	fwr1_end	fwr2_start	fwr2_end	fwr3_start	fwr3_end	fwr4_start	fwr4_end	v_sequence_alignment	v_sequence_alignment_aa	d_sequence_alignment	d_sequence_alignment_aa	d2_sequence_alignment	d2_sequence_alignment_aa	j_sequence_alignment	j_sequence_alignment_aa	c_sequence_alignment	c_sequence_alignment_aa	v_germline_alignment	v_germline_alignment_aa	d_germline_alignment	d_germline_alignment_aa	d2_germline_alignment	d2_germline_alignment_aa	j_germline_alignment	j_germline_alignment_aa	c_germline_alignment	c_germline_alignment_aa	junction_length	junction_aa_length	np1_length	np2_length	np3_length	n1_length	n2_length	n3_length	p3v_length	p5d_length	p3d_length	p5d2_length	p3d2_length	p5j_length	v_frameshift	j_frameshift	d_frame	d2_frame	consensus_count	duplicate_count	umi_count	cell_id	clone_id	rearrangement_id	repertoire_id	sample_processing_id	data_processing_id	germline_database	rearrangement_set_id	adc_annotation_sequence_id	v_subgroup	v_gene	j_subgroup	j_gene	d_subgroup	d_gene	adc_annotation_clone_id	adc_annotation_cell_id
5f4ab393c40d2c770356a3bb	CTGAGCTCTCTGGAGCTGGGGGACTCAGCTTTGTATTTCTGTGCCAGCAGCCCAGGGGGGGGCTGGGATGGCTACACCTTCGGTTCG				T	T	F		TRB	TRBV9-1*01	TRBD1-1, or TRBD2-1		TRBJ1-2*01								CASSPGGGWDGYTF																																																																							135		201		327																															14																							5f49794a9f370d67afbc2a6f	5f49794a9f370d67afbc2a6f	5f49794a9f370d67afbc2a6f				TRBV9	TRBV9-1	TRBJ1	TRBJ1-2	TRBD1, or TRBD2	TRBD1-1, or TRBD2-1
5f4ab63c23749a4192eba5d9	CAGCGCACACAGCAGGAGGACTCGGCCGTGTATCTCTGTGCCAGCAGCCCCGGGGGCGGGTGGGAGTATGGCTACACCTTCGGTTCG				T	T	F		TRB	TRBV7-2*02, or TRBV7-2*01	TRBD1-1, or TRBD2-1		TRBJ1-2*01								CASSPGGGWEYGYTF																																																																							135		201		330																															15																							5f49794b9f370d67afbc2a70	5f49794b9f370d67afbc2a70	5f49794b9f370d67afbc2a70				TRBV7	TRBV7-2	TRBJ1	TRBJ1-2	TRBD1, or TRBD2	TRBD1-1, or TRBD2-1
5f4ab63d23749a4192ec553e	CAGCGCACACAGCAGGAGGACTCGGCCGTGTATCTCTGTGCCAGCAGCCCAGGCGGGGGCTGGCAAGAGACCCAGTACTTCGGGCCA				T	T	F		TRB	TRBV7-2*02, or TRBV7-2*01	TRBD2-1*01		TRBJ2-5*01								CASSPGGGWQETQYF																																																																							135		201		330																															15																							5f49794b9f370d67afbc2a70	5f49794b9f370d67afbc2a70	5f49794b9f370d67afbc2a70				TRBV7	TRBV7-2	TRBJ2	TRBJ2-5	TRBD2	TRBD2-1
5f4ab6c623749a4192ed677b	CAGCGCACAGAGCAGGAGGACTCGGCCGTGTATCTCTGTGCCAGCAGCCCCGGGGGCGGGTGGGAGTATGGCTACACCTTCGGTTCG				T	T	F		TRB	TRBV7-2*02, or TRBV7-2*01	TRBD1-1, or TRBD2-1		TRBJ1-2*01								CASSPGGGWEYGYTF																																																																							135		201		330																															15																							5f49794b9f370d67afbc2a70	5f49794b9f370d67afbc2a70	5f49794b9f370d67afbc2a70				TRBV7	TRBV7-2	TRBJ1	TRBJ1-2	TRBD1, or TRBD2	TRBD1-1, or TRBD2-1
5f4ab6c623749a4192ee5319	CTGGAGTCGCCCAGCCCCAACCAGACCTCTCTGTACTTCTGTGCCAGCAGCCCGGGAGGCGGATGGTATGAGCAGTTCTTCGGGCCA				T	T	F		TRB	TRBV27-1*01	TRBD2-1*02		TRBJ2-1*01								CASSPGGGWYEQFF																																																																							135		201		327																															14																							5f49794b9f370d67afbc2a70	5f49794b9f370d67afbc2a70	5f49794b9f370d67afbc2a70				TRBV27	TRBV27-1	TRBJ2	TRBJ2-1	TRBD2	TRBD2-1
5f4ab7e323749a4192f01f71	GAGTCCGCCAGCACCAACCAGACATCTATGTACCTCTGTGCCAGCAGTCCCGGTGGGGGGTGGCACACTGAAGCTTTCTTTGGACAA				T	T	F		TRB	TRBV28-1*01	TRBD2-1*01		TRBJ1-1*01								CASSPGGGWHTEAFF																																																																							135		201		327																															15																							5f49794b9f370d67afbc2a70	5f49794b9f370d67afbc2a70	5f49794b9f370d67afbc2a70				TRBV28	TRBV28-1	TRBJ1	TRBJ1-1	TRBD2	TRBD2-1
5f4ab88123749a4192f196c8	ACAGAGCAGCGGGACTCGGCCATGTATCGCTGTGCCAGCAGCCCTGGGGGGGGCTGGGACCTAAATCAGCCCCAGCATTTTGGTGAT				T	T	F		TRB	TRBV7-6*01	TRBD2-1*01		TRBJ1-5*01								CASSPGGGWDLNQPQHF																																																																							135		201		330																															17																							5f49794b9f370d67afbc2a70	5f49794b9f370d67afbc2a70	5f49794b9f370d67afbc2a70				TRBV7	TRBV7-6	TRBJ1	TRBJ1-5	TRBD2	TRBD2-1
5f4ab95ac889b33dc1b4d558	GTGAACGCCTTGGAGCTGGACGACTCGGCCCTGTATCTCTGTGCCAGCAGCCCTGGAGGGGGATGGTATGGCTACACCTTCGGTTCG				T	T	F		TRB	TRBV5-4*01	TRBD1-1, or TRBD2-1		TRBJ1-2*01								CASSPGGGWYGYTF																																																																							135		201		327																															14																							5f49794d9f370d67afbc2a72	5f49794d9f370d67afbc2a72	5f49794d9f370d67afbc2a72				TRBV5	TRBV5-4	TRBJ1	TRBJ1-2	TRBD1, or TRBD2	TRBD1-1, or TRBD2-1
5f4ab95ac889b33dc1b4d559	GTGAACGCCTTGGAGCTGGACGACTCGGCCCTGTATCTCTGTGCCAGCAGCCCTGGAGGGGGATGGTATGGCTACACCTTCGGTTCG				T	T	F		TRB	TRBV5-4*01	TRBD1-1, or TRBD2-1		TRBJ1-2*01								CASSPGGGWYGYTF																																																																							135		201		327																															14																							5f49794d9f370d67afbc2a72	5f49794d9f370d67afbc2a72	5f49794d9f370d67afbc2a72				TRBV5	TRBV5-4	TRBJ1	TRBJ1-2	TRBD1, or TRBD2	TRBD1-1, or TRBD2-1
5f4abae33fc48eb9f8124e14	TCGCCCAGCCCCAACCAGACCTCTCTGTACTTCTGTGCCAGCAGTCCGGGGGGCGGATGGATAGATCAGCCCCAGCATTTTGGTGAT				T	T	F		TRB	TRBV27-1*01	TRBD2-1*01		TRBJ1-5*01								CASSPGGGWIDQPQHF																																																																							135		201		327																															16																							5f49794f9f370d67afbc2a74	5f49794f9f370d67afbc2a74	5f49794f9f370d67afbc2a74				TRBV27	TRBV27-1	TRBJ1	TRBJ1-5	TRBD2	TRBD2-1
5f4abae33fc48eb9f8124e15	TCGCCCAGCCCCAACCAGACCTCTCTGTACTTCTGTGCCAGCAGTCCGGGGGGCGGATGGATAGATCAGCCCCAGCATTTTGGTGAT				T	T	F		TRB	TRBV27-1*01	TRBD2-1*01		TRBJ1-5*01								CASSPGGGWIDQPQHF																																																																							135		201		327																															16																							5f49794f9f370d67afbc2a74	5f49794f9f370d67afbc2a74	5f49794f9f370d67afbc2a74				TRBV27	TRBV27-1	TRBJ1	TRBJ1-5	TRBD2	TRBD2-1
5f4abb5d84966f35a9cf4c74	ACAGAGCGGGGGGACTCAGCCGTGTATCTCTGTGCCAGCAGTCCCGGCGGAGGGTGGTCCTATAATTCACCCCTCCACTTTGGGAAT				T	T	F		TRB	TRBV7-3*01	TRBD2-1*02		TRBJ1-6*01								CASSPGGGWSYNSPLHF																																																																							135		201		330																															17																							5f49794f9f370d67afbc2a75	5f49794f9f370d67afbc2a75	5f49794f9f370d67afbc2a75				TRBV7	TRBV7-3	TRBJ1	TRBJ1-6	TRBD2	TRBD2-1
5f4abb5d84966f35a9cf4c75	ACAGAGCGGGGGGACTCAGCCGTGTATCTCTGTGCCAGCAGTCCCGGCGGAGGGTGGTCCTATAATTCACCCCTCCACTTTGGGAAT				T	T	F		TRB	TRBV7-3*01	TRBD2-1*02		TRBJ1-6*01								CASSPGGGWSYNSPLHF																																																																							135		201		330																															17																							5f49794f9f370d67afbc2a75	5f49794f9f370d67afbc2a75	5f49794f9f370d67afbc2a75				TRBV7	TRBV7-3	TRBJ1	TRBJ1-6	TRBD2	TRBD2-1
5f4abb5d84966f35a9cf4c76	ACAGAGCGGGGGGACTCAGCCGTGTATCTCTGTGCCAGCAGTCCCGGCGGAGGGTGGTCCTATAATTCACCCCTCCACTTTGGGAAT				T	T	F		TRB	TRBV7-3*01	TRBD2-1*02		TRBJ1-6*01								CASSPGGGWSYNSPLHF																																																																							135		201		330																															17																							5f49794f9f370d67afbc2a75	5f49794f9f370d67afbc2a75	5f49794f9f370d67afbc2a75				TRBV7	TRBV7-3	TRBJ1	TRBJ1-6	TRBD2	TRBD2-1
5f4abb5d84966f35a9cf4c77	ACAGAGCGGGGGGACTCAGCCGTGTATCTCTGTGCCAGCAGTCCCGGCGGAGGGTGGTCCTATAATTCACCCCTCCACTTTGGGAAT				T	T	F		TRB	TRBV7-3*01	TRBD2-1*02		TRBJ1-6*01								CASSPGGGWSYNSPLHF																																																																							135		201		330																															17																							5f49794f9f370d67afbc2a75	5f49794f9f370d67afbc2a75	5f49794f9f370d67afbc2a75				TRBV7	TRBV7-3	TRBJ1	TRBJ1-6	TRBD2	TRBD2-1
5f4abb5d84966f35a9cf4c78	ACAGAGCGGGGGGACTCAGCCGTGTATCTCTGTGCCAGCAGTCCCGGCGGAGGGTGGTCCTATAATTCACCCCTCCACTTTGGGAAT				T	T	F		TRB	TRBV7-3*01	TRBD2-1*02		TRBJ1-6*01								CASSPGGGWSYNSPLHF																																																																							135		201		330																															17																							5f49794f9f370d67afbc2a75	5f49794f9f370d67afbc2a75	5f49794f9f370d67afbc2a75				TRBV7	TRBV7-3	TRBJ1	TRBJ1-6	TRBD2	TRBD2-1
5f4abb5d84966f35a9cf4c79	ACAGAGCGGGGGGACTCAGCCGTGTATCTCTGTGCCAGCAGTCCCGGCGGAGGGTGGTCCTATAATTCACCCCTCCACTTTGGGAAT				T	T	F		TRB	TRBV7-3*01	TRBD2-1*02		TRBJ1-6*01								CASSPGGGWSYNSPLHF																																																																							135		201		330																															17																							5f49794f9f370d67afbc2a75	5f49794f9f370d67afbc2a75	5f49794f9f370d67afbc2a75				TRBV7	TRBV7-3	TRBJ1	TRBJ1-6	TRBD2	TRBD2-1
5f4abb5d84966f35a9cf4c7a	ACAGAGCGGGGGGACTCAGCCGTGTATCTCTGTGCCAGCAGTCCCGGCGGAGGGTGGTCCTATAATTCACCCCTCCACTTTGGGAAT				T	T	F		TRB	TRBV7-3*01	TRBD2-1*02		TRBJ1-6*01								CASSPGGGWSYNSPLHF																																																																							135		201		330																															17																							5f49794f9f370d67afbc2a75	5f49794f9f370d67afbc2a75	5f49794f9f370d67afbc2a75				TRBV7	TRBV7-3	TRBJ1	TRBJ1-6	TRBD2	TRBD2-1
5f4abb5d84966f35a9cf4c7b	ACAGAGCGGGGGGACTCAGCCGTGTATCTCTGTGCCAGCAGTCCCGGCGGAGGGTGGTCCTATAATTCACCCCTCCACTTTGGGAAT				T	T	F		TRB	TRBV7-3*01	TRBD2-1*02		TRBJ1-6*01								CASSPGGGWSYNSPLHF																																																																							135		201		330																															17																							5f49794f9f370d67afbc2a75	5f49794f9f370d67afbc2a75	5f49794f9f370d67afbc2a75				TRBV7	TRBV7-3	TRBJ1	TRBJ1-6	TRBD2	TRBD2-1
5f4abb5d84966f35a9cf4c7c	ACAGAGCGGGGGGACTCAGCCGTGTATCTCTGTGCCAGCAGTCCCGGCGGAGGGTGGTCCTATAATTCACCCCTCCACTTTGGGAAT				T	T	F		TRB	TRBV7-3*01	TRBD2-1*02		TRBJ1-6*01								CASSPGGGWSYNSPLHF																																																																							135		201		330																															17																							5f49794f9f370d67afbc2a75	5f49794f9f370d67afbc2a75	5f49794f9f370d67afbc2a75				TRBV7	TRBV7-3	TRBJ1	TRBJ1-6	TRBD2	TRBD2-1
5f4abb5d84966f35a9cf4c7d	ACAGAGCGGGGGGACTCAGCCGTGTATCTCTGTGCCAGCAGTCCCGGCGGAGGGTGGTCCTATAATTCACCCCTCCACTTTGGGAAT				T	T	F		TRB	TRBV7-3*01	TRBD2-1*02		TRBJ1-6*01								CASSPGGGWSYNSPLHF																																																																							135		201		330																															17																							5f49794f9f370d67afbc2a75	5f49794f9f370d67afbc2a75	5f49794f9f370d67afbc2a75				TRBV7	TRBV7-3	TRBJ1	TRBJ1-6	TRBD2	TRBD2-1
5f4abb5d84966f35a9cf4c7e	ACAGAGCGGGGGGACTCAGCCGTGTATCTCTGTGCCAGCAGTCCCGGCGGAGGGTGGTCCTATAATTCACCCCTCCACTTTGGGAAT				T	T	F		TRB	TRBV7-3*01	TRBD2-1*02		TRBJ1-6*01								CASSPGGGWSYNSPLHF																																																																							135		201		330																															17																							5f49794f9f370d67afbc2a75	5f49794f9f370d67afbc2a75	5f49794f9f370d67afbc2a75				TRBV7	TRBV7-3	TRBJ1	TRBJ1-6	TRBD2	TRBD2-1
5f4abb5d84966f35a9cf4c7f	ACAGAGCGGGGGGACTCAGCCGTGTATCTCTGTGCCAGCAGTCCCGGCGGAGGGTGGTCCTATAATTCACCCCTCCACTTTGGGAAT				T	T	F		TRB	TRBV7-3*01	TRBD2-1*02		TRBJ1-6*01								CASSPGGGWSYNSPLHF																																																																							135		201		330																															17																							5f49794f9f370d67afbc2a75	5f49794f9f370d67afbc2a75	5f49794f9f370d67afbc2a75				TRBV7	TRBV7-3	TRBJ1	TRBJ1-6	TRBD2	TRBD2-1
5f4abb5d84966f35a9cf4c80	ACAGAGCGGGGGGACTCAGCCGTGTATCTCTGTGCCAGCAGTCCCGGCGGAGGGTGGTCCTATAATTCACCCCTCCACTTTGGGAAT				T	T	F		TRB	TRBV7-3*01	TRBD2-1*02		TRBJ1-6*01								CASSPGGGWSYNSPLHF																																																																							135		201		330																															17																							5f49794f9f370d67afbc2a75	5f49794f9f370d67afbc2a75	5f49794f9f370d67afbc2a75				TRBV7	TRBV7-3	TRBJ1	TRBJ1-6	TRBD2	TRBD2-1
5f4abb5d84966f35a9cf4c81	ACAGAGCGGGGGGACTCAGCCGTGTATCTCTGTGCCAGCAGTCCCGGCGGAGGGTGGTCCTATAATTCACCCCTCCACTTTGGGAAT				T	T	F		TRB	TRBV7-3*01	TRBD2-1*02		TRBJ1-6*01								CASSPGGGWSYNSPLHF																																																																							135		201		330																															17																							5f49794f9f370d67afbc2a75	5f49794f9f370d67afbc2a75	5f49794f9f370d67afbc2a75				TRBV7	TRBV7-3	TRBJ1	TRBJ1-6	TRBD2	TRBD2-1
5f4abb5d84966f35a9cf4c82	ACAGAGCGGGGGGACTCAGCCGTGTATCTCTGTGCCAGCAGTCCCGGCGGAGGGTGGTCCTATAATTCACCCCTCCACTTTGGGAAT				T	T	F		TRB	TRBV7-3*01	TRBD2-1*02		TRBJ1-6*01								CASSPGGGWSYNSPLHF																																																																							135		201		330																															17																							5f49794f9f370d67afbc2a75	5f49794f9f370d67afbc2a75	5f49794f9f370d67afbc2a75				TRBV7	TRBV7-3	TRBJ1	TRBJ1-6	TRBD2	TRBD2-1
5f4abb5d84966f35a9cf4c83	ACAGAGCGGGGGGACTCAGCCGTGTATCTCTGTGCCAGCAGTCCCGGCGGAGGGTGGTCCTATAATTCACCCCTCCACTTTGGGAAT				T	T	F		TRB	TRBV7-3*01	TRBD2-1*02		TRBJ1-6*01								CASSPGGGWSYNSPLHF																																																																							135		201		330																															17																							5f49794f9f370d67afbc2a75	5f49794f9f370d67afbc2a75	5f49794f9f370d67afbc2a75				TRBV7	TRBV7-3	TRBJ1	TRBJ1-6	TRBD2	TRBD2-1
5f4abb5d84966f35a9cf4c84	ACAGAGCGGGGGGACTCAGCCGTGTATCTCTGTGCCAGCAGTCCCGGCGGAGGGTGGTCCTATAATTCACCCCTCCACTTTGGGAAT				T	T	F		TRB	TRBV7-3*01	TRBD2-1*02		TRBJ1-6*01								CASSPGGGWSYNSPLHF																																																																							135		201		330																															17																							5f49794f9f370d67afbc2a75	5f49794f9f370d67afbc2a75	5f49794f9f370d67afbc2a75				TRBV7	TRBV7-3	TRBJ1	TRBJ1-6	TRBD2	TRBD2-1
5f4abb5d84966f35a9cf4c85	ACAGAGCGGGGGGACTCAGCCGTGTATCTCTGTGCCAGCAGTCCCGGCGGAGGGTGGTCCTATAATTCACCCCTCCACTTTGGGAAT				T	T	F		TRB	TRBV7-3*01	TRBD2-1*02		TRBJ1-6*01								CASSPGGGWSYNSPLHF																																																																							135		201		330																															17																							5f49794f9f370d67afbc2a75	5f49794f9f370d67afbc2a75	5f49794f9f370d67afbc2a75				TRBV7	TRBV7-3	TRBJ1	TRBJ1-6	TRBD2	TRBD2-1
5f4abb5d84966f35a9cf4c86	ACAGAGCGGGGGGACTCAGCCGTGTATCTCTGTGCCAGCAGTCCCGGCGGAGGGTGGTCCTATAATTCACCCCTCCACTTTGGGAAT				T	T	F		TRB	TRBV7-3*01	TRBD2-1*02		TRBJ1-6*01								CASSPGGGWSYNSPLHF																																																																							135		201		330																															17																							5f49794f9f370d67afbc2a75	5f49794f9f370d67afbc2a75	5f49794f9f370d67afbc2a75				TRBV7	TRBV7-3	TRBJ1	TRBJ1-6	TRBD2	TRBD2-1
5f4abb5d84966f35a9cf4c87	ACAGAGCGGGGGGACTCAGCCGTGTATCTCTGTGCCAGCAGTCCCGGCGGAGGGTGGTCCTATAATTCACCCCTCCACTTTGGGAAT				T	T	F		TRB	TRBV7-3*01	TRBD2-1*02		TRBJ1-6*01								CASSPGGGWSYNSPLHF																																																																							135		201		330																															17																							5f49794f9f370d67afbc2a75	5f49794f9f370d67afbc2a75	5f49794f9f370d67afbc2a75				TRBV7	TRBV7-3	TRBJ1	TRBJ1-6	TRBD2	TRBD2-1
5f4abb5d84966f35a9cf4c88	ACAGAGCGGGGGGACTCAGCCGTGTATCTCTGTGCCAGCAGTCCCGGCGGAGGGTGGTCCTATAATTCACCCCTCCACTTTGGGAAT				T	T	F		TRB	TRBV7-3*01	TRBD2-1*02		TRBJ1-6*01								CASSPGGGWSYNSPLHF																																																																							135		201		330																															17																							5f49794f9f370d67afbc2a75	5f49794f9f370d67afbc2a75	5f49794f9f370d67afbc2a75				TRBV7	TRBV7-3	TRBJ1	TRBJ1-6	TRBD2	TRBD2-1
5f4abb5d84966f35a9cf4c89	ACAGAGCGGGGGGACTCAGCCGTGTATCTCTGTGCCAGCAGTCCCGGCGGAGGGTGGTCCTATAATTCACCCCTCCACTTTGGGAAT				T	T	F		TRB	TRBV7-3*01	TRBD2-1*02		TRBJ1-6*01								CASSPGGGWSYNSPLHF																																																																							135		201		330																															17																							5f49794f9f370d67afbc2a75	5f49794f9f370d67afbc2a75	5f49794f9f370d67afbc2a75				TRBV7	TRBV7-3	TRBJ1	TRBJ1-6	TRBD2	TRBD2-1
5f4abb5d84966f35a9cf4c8a	ACAGAGCGGGGGGACTCAGCCGTGTATCTCTGTGCCAGCAGTCCCGGCGGAGGGTGGTCCTATAATTCACCCCTCCACTTTGGGAAT				T	T	F		TRB	TRBV7-3*01	TRBD2-1*02		TRBJ1-6*01								CASSPGGGWSYNSPLHF																																																																							135		201		330																															17																							5f49794f9f370d67afbc2a75	5f49794f9f370d67afbc2a75	5f49794f9f370d67afbc2a75				TRBV7	TRBV7-3	TRBJ1	TRBJ1-6	TRBD2	TRBD2-1
5f4abb5d84966f35a9cf4c8b	ACAGAGCGGGGGGACTCAGCCGTGTATCTCTGTGCCAGCAGTCCCGGCGGAGGGTGGTCCTATAATTCACCCCTCCACTTTGGGAAT				T	T	F		TRB	TRBV7-3*01	TRBD2-1*02		TRBJ1-6*01								CASSPGGGWSYNSPLHF																																																																							135		201		330																															17																							5f49794f9f370d67afbc2a75	5f49794f9f370d67afbc2a75	5f49794f9f370d67afbc2a75				TRBV7	TRBV7-3	TRBJ1	TRBJ1-6	TRBD2	TRBD2-1
5f4abb5d84966f35a9cf4c8c	ACAGAGCGGGGGGACTCAGCCGTGTATCTCTGTGCCAGCAGTCCCGGCGGAGGGTGGTCCTATAATTCACCCCTCCACTTTGGGAAT				T	T	F		TRB	TRBV7-3*01	TRBD2-1*02		TRBJ1-6*01								CASSPGGGWSYNSPLHF																																																																							135		201		330																															17																							5f49794f9f370d67afbc2a75	5f49794f9f370d67afbc2a75	5f49794f9f370d67afbc2a75				TRBV7	TRBV7-3	TRBJ1	TRBJ1-6	TRBD2	TRBD2-1
5f4abb5d84966f35a9cf4c8d	ACAGAGCGGGGGGACTCAGCCGTGTATCTCTGTGCCAGCAGTCCCGGCGGAGGGTGGTCCTATAATTCACCCCTCCACTTTGGGAAT				T	T	F		TRB	TRBV7-3*01	TRBD2-1*02		TRBJ1-6*01								CASSPGGGWSYNSPLHF																																																																							135		201		330																															17																							5f49794f9f370d67afbc2a75	5f49794f9f370d67afbc2a75	5f49794f9f370d67afbc2a75				TRBV7	TRBV7-3	TRBJ1	TRBJ1-6	TRBD2	TRBD2-1
5f4abb5d84966f35a9cf4c8e	ACAGAGCGGGGGGACTCAGCCGTGTATCTCTGTGCCAGCAGTCCCGGCGGAGGGTGGTCCTATAATTCACCCCTCCACTTTGGGAAT				T	T	F		TRB	TRBV7-3*01	TRBD2-1*02		TRBJ1-6*01								CASSPGGGWSYNSPLHF																																																																							135		201		330																															17																							5f49794f9f370d67afbc2a75	5f49794f9f370d67afbc2a75	5f49794f9f370d67afbc2a75				TRBV7	TRBV7-3	TRBJ1	TRBJ1-6	TRBD2	TRBD2-1
5f4abcfb84966f35a9d49530	AATGTGAACGCCTTGTTGCTGGGGGACTCGGCCCTCTATCTCTGTGCCAGCAGCCCAGGTGGGGGGTGGGAGCAGTTCTTCGGGCCA				T	T	F		TRB	TRBV5-6*01	TRBD2-1*01		TRBJ2-1*01								CASSPGGGWEQFF																																																																							135		201		327																															13																							5f49794f9f370d67afbc2a75	5f49794f9f370d67afbc2a75	5f49794f9f370d67afbc2a75				TRBV5	TRBV5-6	TRBJ2	TRBJ2-1	TRBD2	TRBD2-1
5f4abf0815b7fe4c3fa317b2	CAGCGCACAGAGCAGGGGGACTCGGCCATGTATCTCTGTGCCAGCAGCCCCGGCGGGGGGTGGGGAAACACCATATATTTTGGAGAG				T	T	F		TRB	TRBV7-9*01	TRBD2-1*01		TRBJ1-3*01								CASSPGGGWGNTIYF																																																																							135		201		330																															15																							5f4979519f370d67afbc2a77	5f4979519f370d67afbc2a77	5f4979519f370d67afbc2a77				TRBV7	TRBV7-9	TRBJ1	TRBJ1-3	TRBD2	TRBD2-1
5f4abf0815b7fe4c3fa38451	GTGAGCACCTTGGAGCTGGGGGACTCGGCCCTTTATCTTTGCGCCAGCAGCCCAGGCGGGGGTTGGGAGACCCAGTACTTCGGGCCA				T	T	F		TRB	TRBV5-1*01	TRBD2-1*01		TRBJ2-5*01								CASSPGGGWETQYF																																																																							135		201		327																															14																							5f4979519f370d67afbc2a77	5f4979519f370d67afbc2a77	5f4979519f370d67afbc2a77				TRBV5	TRBV5-1	TRBJ2	TRBJ2-5	TRBD2	TRBD2-1
5f4abf0815b7fe4c3fa43734	TCGGCCCAAAAGAACCCGACAGCTTTCTATCTCTGTGCCAGTTCCCCCGGCGGGGGTTGGGCCCACGGTGAAGCTTTCTTTGGACAA				T	T	F		TRB	TRBV19-1*01	TRBD2-1*01		TRBJ1-1*01								CASSPGGGWAHGEAFF																																																																							135		201		327																															16																							5f4979519f370d67afbc2a77	5f4979519f370d67afbc2a77	5f4979519f370d67afbc2a77				TRBV19	TRBV19-1	TRBJ1	TRBJ1-1	TRBD2	TRBD2-1
5f4ac1664795f0ad0bcead11	AGCTCTCTGGAGCTGGGGGACTCAGCTTTGTATTTCTGTGCCAGCAGCCCGGGGGGGGGCTGGACCGGGGAGCTGTTTTTTGGAGAA				T	T	F		TRB	TRBV9-1*01	TRBD2-1*01		TRBJ2-2*01								CASSPGGGWTGELFF																																																																							135		201		327																															15																							5f4979529f370d67afbc2a78	5f4979529f370d67afbc2a78	5f4979529f370d67afbc2a78				TRBV9	TRBV9-1	TRBJ2	TRBJ2-2	TRBD2	TRBD2-1
5f4ac1664795f0ad0bcf250b	TCGGCTGCTCCCTCCCAGACATCTGTGTACTTCTGTGCCAGCAGTCCAGGCGGGGGTTGGGCCGGGACTGAAGCTTTCTTTGGACAA				T	T	F		TRB	TRBV6-5, or TRBV6-1	TRBD2-1*01		TRBJ1-1*01								CASSPGGGWAGTEAFF																																																																																																										16																							5f4979529f370d67afbc2a78	5f4979529f370d67afbc2a78	5f4979529f370d67afbc2a78				TRBV6	TRBV6-5, or TRBV6-1	TRBJ1	TRBJ1-1	TRBD2	TRBD2-1
5f4ac2ee4795f0ad0bd292c8	ATCCAGCGCACAGAGCAGGGGGACTCAGCCGTGTATCTCTGTGCCAGCAGCCCGGGGGGGGGATGGACTGAAGCTTTCTTTGGACAA				T	T	F		TRB	TRBV7-3, or TRBV7-4	TRBD2-1*01		TRBJ1-1*01								CASSPGGGWTEAFF																																																																																																										14																							5f4979529f370d67afbc2a78	5f4979529f370d67afbc2a78	5f4979529f370d67afbc2a78				TRBV7	TRBV7-3, or TRBV7-4	TRBJ1	TRBJ1-1	TRBD2	TRBD2-1
5f4ac3634795f0ad0bd4c99f	GAGGACTCGGCCGTGTATCTCTGTGCCAGCAGCCCCGGGGGGGGCTGGACAGGGCGTTATAGCAATCAGCCCCAGCATTTTGGTGAT				T	T	F		TRB	TRBV11-2, or TRBV7-2	TRBD2-1, or TRBD1-1		TRBJ1-5*01								CASSPGGGWTGRYSNQPQHF																																																																																																										20																							5f4979529f370d67afbc2a78	5f4979529f370d67afbc2a78	5f4979529f370d67afbc2a78				TRBV11, or TRBV7	TRBV11-2, or TRBV7-2	TRBJ1	TRBJ1-5	TRBD2, or TRBD1	TRBD2-1, or TRBD1-1
5f4ac45603da246d2328f306	ATCCAGCCCTCAGAACCCAGGGACTCAGCTGTGTACTTCTGTGCCAGCAGCCCCGGGGGGGGATGGTACGAGCAGTACTTCGGGCCG				T	T	F		TRB	TRBV12-4, or TRBV12-3	TRBD2-1*01		TRBJ2-7*01								CASSPGGGWYEQYF																																																																																																										14																							5f4979539f370d67afbc2a79	5f4979539f370d67afbc2a79	5f4979539f370d67afbc2a79				TRBV12	TRBV12-4, or TRBV12-3	TRBJ2	TRBJ2-7	TRBD2	TRBD2-1
5f4ac45603da246d23292466	GAGTCCGCCAGCACCAACCAGACATCTATGTACCTCTGTGCCAGCAGTCCCGGTGGGGGCTGGGGGGACACCATATATTTTGGAGAG				T	T	F		TRB	TRBV28-1*01	TRBD1-1, or TRBD2-1		TRBJ1-3*01								CASSPGGGWGDTIYF																																																																							135		201		327																															15																							5f4979539f370d67afbc2a79	5f4979539f370d67afbc2a79	5f4979539f370d67afbc2a79				TRBV28	TRBV28-1	TRBJ1	TRBJ1-3	TRBD1, or TRBD2	TRBD1-1, or TRBD2-1
5f4ac45703da246d232a0b63	AACGCCTTGGAGCTGGACGACTCGGCCCTGTATCTCTGTGCCAGCAGCCCGGGAGGGGGGTGGAGCAATGAGCAGTTCTTCGGGCCA				T	T	F		TRB	TRBV5-4*01	TRBD2-1*02		TRBJ2-1*01								CASSPGGGWSNEQFF																																																																							135		201		327																															15																							5f4979539f370d67afbc2a79	5f4979539f370d67afbc2a79	5f4979539f370d67afbc2a79				TRBV5	TRBV5-4	TRBJ2	TRBJ2-1	TRBD2	TRBD2-1
5f4ac4db03da246d232ac404	AACGCCTTGTTGCTGGGGGACTCGGCCCTGTATCTCTGTGCCAGCAGCCCCGGGGGGGGCTGGAACACTGAAGCTTTCTTTGGACAA				T	T	F		TRB	TRBV5-5*01	TRBD2-1*01		TRBJ1-1*01								CASSPGGGWNTEAFF																																																																							135		201		327																															15																							5f4979539f370d67afbc2a79	5f4979539f370d67afbc2a79	5f4979539f370d67afbc2a79				TRBV5	TRBV5-5	TRBJ1	TRBJ1-1	TRBD2	TRBD2-1
5f4ac4dc03da246d232ba38e	AGGATCCAGCAGGTAGTGCGAGGAGATTCGGCAGCTTATTTCTGTGCCAGCTCACCCGGAGGGGGATGGCCCCAGCATTTTGGTGAT				T	T	F		TRB	TRBV18-1*01	TRBD1-1, or TRBD2-1		TRBJ1-5*01								CASSPGGGWPQHF																																																																							135		201		330																															13																							5f4979539f370d67afbc2a79	5f4979539f370d67afbc2a79	5f4979539f370d67afbc2a79				TRBV18	TRBV18-1	TRBJ1	TRBJ1-5	TRBD1, or TRBD2	TRBD1-1, or TRBD2-1
5f4ac55b03da246d232cb9e1	TCCGCCAGCACCAACCAGACATCTATGTACCTCTGTGCCAGCAGCCCAGGCGGGGGATGGATGAACACTGAAGCTTTCTTTGGACAA				T	T	F		TRB	TRBV28-1*01	TRBD2-1*01		TRBJ1-1*01								CASSPGGGWMNTEAFF																																																																							135		201		327																															16																							5f4979539f370d67afbc2a79	5f4979539f370d67afbc2a79	5f4979539f370d67afbc2a79				TRBV28	TRBV28-1	TRBJ1	TRBJ1-1	TRBD2	TRBD2-1
5f4ac7d3a0aa547acd4f692b	ACATCGGCCCAAAAGAACCCGACAGCTTTCTATCTCTGTGCCAGTAGCCCCGGGGGGGGATGGGTCGGGGAGCTGTTTTTTGGAGAA				T	T	F		TRB	TRBV19-1*01	TRBD2-1*01		TRBJ2-2*01								CASSPGGGWVGELFF																																																																							135		201		327																															15																							5f4979549f370d67afbc2a7b	5f4979549f370d67afbc2a7b	5f4979549f370d67afbc2a7b				TRBV19	TRBV19-1	TRBJ2	TRBJ2-2	TRBD2	TRBD2-1
5f4acc19efa1c63d636d70a0	GTGAGCACCTTGGAGCTGGGGGACTCGGCCCTTTATCTTTGCGCCAGCAGCCCCGGGGGGGGCTGGGATACGCAGTATTTTGGCCCA				T	T	F		TRB	TRBV5-1*01	TRBD2-1*01		TRBJ2-3*01								CASSPGGGWDTQYF																																																																							135		201		327																															14																							5f4979569f370d67afbc2a7d	5f4979569f370d67afbc2a7d	5f4979569f370d67afbc2a7d				TRBV5	TRBV5-1	TRBJ2	TRBJ2-3	TRBD2	TRBD2-1
5f4acc19efa1c63d636d70a1	GTGAGCACCTTGGAGCTGGGGGACTCGGCCCTTTATCTTTGCGCCAGCAGCCCCGGGGGGGGCTGGGATACGCAGTATTTTGGCCCA				T	T	F		TRB	TRBV5-1*01	TRBD2-1*01		TRBJ2-3*01								CASSPGGGWDTQYF																																																																							135		201		327																															14																							5f4979569f370d67afbc2a7d	5f4979569f370d67afbc2a7d	5f4979569f370d67afbc2a7d				TRBV5	TRBV5-1	TRBJ2	TRBJ2-3	TRBD2	TRBD2-1
5f4acc19efa1c63d636d70a2	GTGAGCACCTTGGAGCTGGGGGACTCGGCCCTTTATCTTTGCGCCAGCAGCCCCGGGGGGGGCTGGGATACGCAGTATTTTGGCCCA				T	T	F		TRB	TRBV5-1*01	TRBD2-1*01		TRBJ2-3*01								CASSPGGGWDTQYF																																																																							135		201		327																															14																							5f4979569f370d67afbc2a7d	5f4979569f370d67afbc2a7d	5f4979569f370d67afbc2a7d				TRBV5	TRBV5-1	TRBJ2	TRBJ2-3	TRBD2	TRBD2-1
5f4acc19efa1c63d636d70a3	GTGAGCACCTTGGAGCTGGGGGACTCGGCCCTTTATCTTTGCGCCAGCAGCCCCGGGGGGGGCTGGGATACGCAGTATTTTGGCCCA				T	T	F		TRB	TRBV5-1*01	TRBD2-1*01		TRBJ2-3*01								CASSPGGGWDTQYF																																																																							135		201		327																															14																							5f4979569f370d67afbc2a7d	5f4979569f370d67afbc2a7d	5f4979569f370d67afbc2a7d				TRBV5	TRBV5-1	TRBJ2	TRBJ2-3	TRBD2	TRBD2-1
5f4acc19efa1c63d636d70a4	GTGAGCACCTTGGAGCTGGGGGACTCGGCCCTTTATCTTTGCGCCAGCAGCCCCGGGGGGGGCTGGGATACGCAGTATTTTGGCCCA				T	T	F		TRB	TRBV5-1*01	TRBD2-1*01		TRBJ2-3*01								CASSPGGGWDTQYF																																																																							135		201		327																															14																							5f4979569f370d67afbc2a7d	5f4979569f370d67afbc2a7d	5f4979569f370d67afbc2a7d				TRBV5	TRBV5-1	TRBJ2	TRBJ2-3	TRBD2	TRBD2-1
5f4acc19efa1c63d636d70a5	GTGAGCACCTTGGAGCTGGGGGACTCGGCCCTTTATCTTTGCGCCAGCAGCCCCGGGGGGGGCTGGGATACGCAGTATTTTGGCCCA				T	T	F		TRB	TRBV5-1*01	TRBD2-1*01		TRBJ2-3*01								CASSPGGGWDTQYF																																																																							135		201		327																															14																							5f4979569f370d67afbc2a7d	5f4979569f370d67afbc2a7d	5f4979569f370d67afbc2a7d				TRBV5	TRBV5-1	TRBJ2	TRBJ2-3	TRBD2	TRBD2-1
5f4acc19efa1c63d636d70a6	GTGAGCACCTTGGAGCTGGGGGACTCGGCCCTTTATCTTTGCGCCAGCAGCCCCGGGGGGGGCTGGGATACGCAGTATTTTGGCCCA				T	T	F		TRB	TRBV5-1*01	TRBD2-1*01		TRBJ2-3*01								CASSPGGGWDTQYF																																																																							135		201		327																															14																							5f4979569f370d67afbc2a7d	5f4979569f370d67afbc2a7d	5f4979569f370d67afbc2a7d				TRBV5	TRBV5-1	TRBJ2	TRBJ2-3	TRBD2	TRBD2-1
5f4acc19efa1c63d636d70a7	GTGAGCACCTTGGAGCTGGGGGACTCGGCCCTTTATCTTTGCGCCAGCAGCCCCGGGGGGGGCTGGGATACGCAGTATTTTGGCCCA				T	T	F		TRB	TRBV5-1*01	TRBD2-1*01		TRBJ2-3*01								CASSPGGGWDTQYF																																																																							135		201		327																															14																							5f4979569f370d67afbc2a7d	5f4979569f370d67afbc2a7d	5f4979569f370d67afbc2a7d				TRBV5	TRBV5-1	TRBJ2	TRBJ2-3	TRBD2	TRBD2-1
5f4acc19efa1c63d636d70a8	GTGAGCACCTTGGAGCTGGGGGACTCGGCCCTTTATCTTTGCGCCAGCAGCCCCGGGGGGGGCTGGGATACGCAGTATTTTGGCCCA				T	T	F		TRB	TRBV5-1*01	TRBD2-1*01		TRBJ2-3*01								CASSPGGGWDTQYF																																																																							135		201		327																															14																							5f4979569f370d67afbc2a7d	5f4979569f370d67afbc2a7d	5f4979569f370d67afbc2a7d				TRBV5	TRBV5-1	TRBJ2	TRBJ2-3	TRBD2	TRBD2-1
5f4acc19efa1c63d636d70a9	GTGAGCACCTTGGAGCTGGGGGACTCGGCCCTTTATCTTTGCGCCAGCAGCCCCGGGGGGGGCTGGGATACGCAGTATTTTGGCCCA				T	T	F		TRB	TRBV5-1*01	TRBD2-1*01		TRBJ2-3*01								CASSPGGGWDTQYF																																																																							135		201		327																															14																							5f4979569f370d67afbc2a7d	5f4979569f370d67afbc2a7d	5f4979569f370d67afbc2a7d				TRBV5	TRBV5-1	TRBJ2	TRBJ2-3	TRBD2	TRBD2-1
5f4acc19efa1c63d636d70aa	GTGAGCACCTTGGAGCTGGGGGACTCGGCCCTTTATCTTTGCGCCAGCAGCCCCGGGGGGGGCTGGGATACGCAGTATTTTGGCCCA				T	T	F		TRB	TRBV5-1*01	TRBD2-1*01		TRBJ2-3*01								CASSPGGGWDTQYF																																																																							135		201		327																															14																							5f4979569f370d67afbc2a7d	5f4979569f370d67afbc2a7d	5f4979569f370d67afbc2a7d				TRBV5	TRBV5-1	TRBJ2	TRBJ2-3	TRBD2	TRBD2-1
5f4acc19efa1c63d636d70ab	GTGAGCACCTTGGAGCTGGGGGACTCGGCCCTTTATCTTTGCGCCAGCAGCCCCGGGGGGGGCTGGGATACGCAGTATTTTGGCCCA				T	T	F		TRB	TRBV5-1*01	TRBD2-1*01		TRBJ2-3*01								CASSPGGGWDTQYF																																																																							135		201		327																															14																							5f4979569f370d67afbc2a7d	5f4979569f370d67afbc2a7d	5f4979569f370d67afbc2a7d				TRBV5	TRBV5-1	TRBJ2	TRBJ2-3	TRBD2	TRBD2-1
5f4acc19efa1c63d636d70ac	GTGAGCACCTTGGAGCTGGGGGACTCGGCCCTTTATCTTTGCGCCAGCAGCCCCGGGGGGGGCTGGGATACGCAGTATTTTGGCCCA				T	T	F		TRB	TRBV5-1*01	TRBD2-1*01		TRBJ2-3*01								CASSPGGGWDTQYF																																																																							135		201		327																															14																							5f4979569f370d67afbc2a7d	5f4979569f370d67afbc2a7d	5f4979569f370d67afbc2a7d				TRBV5	TRBV5-1	TRBJ2	TRBJ2-3	TRBD2	TRBD2-1
5f4acc19efa1c63d636d70ad	GTGAGCACCTTGGAGCTGGGGGACTCGGCCCTTTATCTTTGCGCCAGCAGCCCCGGGGGGGGCTGGGATACGCAGTATTTTGGCCCA				T	T	F		TRB	TRBV5-1*01	TRBD2-1*01		TRBJ2-3*01								CASSPGGGWDTQYF																																																																							135		201		327																															14																							5f4979569f370d67afbc2a7d	5f4979569f370d67afbc2a7d	5f4979569f370d67afbc2a7d				TRBV5	TRBV5-1	TRBJ2	TRBJ2-3	TRBD2	TRBD2-1
5f4acc19efa1c63d636d70ae	GTGAGCACCTTGGAGCTGGGGGACTCGGCCCTTTATCTTTGCGCCAGCAGCCCCGGGGGGGGCTGGGATACGCAGTATTTTGGCCCA				T	T	F		TRB	TRBV5-1*01	TRBD2-1*01		TRBJ2-3*01								CASSPGGGWDTQYF																																																																							135		201		327																															14																							5f4979569f370d67afbc2a7d	5f4979569f370d67afbc2a7d	5f4979569f370d67afbc2a7d				TRBV5	TRBV5-1	TRBJ2	TRBJ2-3	TRBD2	TRBD2-1
5f4acc19efa1c63d636d70af	GTGAGCACCTTGGAGCTGGGGGACTCGGCCCTTTATCTTTGCGCCAGCAGCCCCGGGGGGGGCTGGGATACGCAGTATTTTGGCCCA				T	T	F		TRB	TRBV5-1*01	TRBD2-1*01		TRBJ2-3*01								CASSPGGGWDTQYF																																																																							135		201		327																															14																							5f4979569f370d67afbc2a7d	5f4979569f370d67afbc2a7d	5f4979569f370d67afbc2a7d				TRBV5	TRBV5-1	TRBJ2	TRBJ2-3	TRBD2	TRBD2-1
5f4acc19efa1c63d636d70b0	GTGAGCACCTTGGAGCTGGGGGACTCGGCCCTTTATCTTTGCGCCAGCAGCCCCGGGGGGGGCTGGGATACGCAGTATTTTGGCCCA				T	T	F		TRB	TRBV5-1*01	TRBD2-1*01		TRBJ2-3*01								CASSPGGGWDTQYF																																																																							135		201		327																															14																							5f4979569f370d67afbc2a7d	5f4979569f370d67afbc2a7d	5f4979569f370d67afbc2a7d				TRBV5	TRBV5-1	TRBJ2	TRBJ2-3	TRBD2	TRBD2-1
5f4ace26efa1c63d63744c61	TTGGAGCTGGACGACTCGGCCCTGTATCTCTGTGCCAGCAGCCCCGGGGGGGGATGGCGTGTCAATTATGGCTACACCTTCGGTTCG				T	T	F		TRB	TRBV5-4*01	TRBD2-1*01		TRBJ1-2*01								CASSPGGGWRVNYGYTF																																																																							135		201		327																															17																							5f4979569f370d67afbc2a7d	5f4979569f370d67afbc2a7d	5f4979569f370d67afbc2a7d				TRBV5	TRBV5-4	TRBJ1	TRBJ1-2	TRBD2	TRBD2-1
5f4ace26efa1c63d63744c62	TTGGAGCTGGACGACTCGGCCCTGTATCTCTGTGCCAGCAGCCCCGGGGGGGGATGGCGTGTCAATTATGGCTACACCTTCGGTTCG				T	T	F		TRB	TRBV5-4*01	TRBD2-1*01		TRBJ1-2*01								CASSPGGGWRVNYGYTF																																																																							135		201		327																															17																							5f4979569f370d67afbc2a7d	5f4979569f370d67afbc2a7d	5f4979569f370d67afbc2a7d				TRBV5	TRBV5-4	TRBJ1	TRBJ1-2	TRBD2	TRBD2-1
5f4ace26efa1c63d63744c63	TTGGAGCTGGACGACTCGGCCCTGTATCTCTGTGCCAGCAGCCCCGGGGGGGGATGGCGTGTCAATTATGGCTACACCTTCGGTTCG				T	T	F		TRB	TRBV5-4*01	TRBD2-1*01		TRBJ1-2*01								CASSPGGGWRVNYGYTF																																																																							135		201		327																															17																							5f4979569f370d67afbc2a7d	5f4979569f370d67afbc2a7d	5f4979569f370d67afbc2a7d				TRBV5	TRBV5-4	TRBJ1	TRBJ1-2	TRBD2	TRBD2-1
5f4ace26efa1c63d63744c64	TTGGAGCTGGACGACTCGGCCCTGTATCTCTGTGCCAGCAGCCCCGGGGGGGGATGGCGTGTCAATTATGGCTACACCTTCGGTTCG				T	T	F		TRB	TRBV5-4*01	TRBD2-1*01		TRBJ1-2*01								CASSPGGGWRVNYGYTF																																																																							135		201		327																															17																							5f4979569f370d67afbc2a7d	5f4979569f370d67afbc2a7d	5f4979569f370d67afbc2a7d				TRBV5	TRBV5-4	TRBJ1	TRBJ1-2	TRBD2	TRBD2-1
5f4ace26efa1c63d63744c65	TTGGAGCTGGACGACTCGGCCCTGTATCTCTGTGCCAGCAGCCCCGGGGGGGGATGGCGTGTCAATTATGGCTACACCTTCGGTTCG				T	T	F		TRB	TRBV5-4*01	TRBD2-1*01		TRBJ1-2*01								CASSPGGGWRVNYGYTF																																																																							135		201		327																															17																							5f4979569f370d67afbc2a7d	5f4979569f370d67afbc2a7d	5f4979569f370d67afbc2a7d				TRBV5	TRBV5-4	TRBJ1	TRBJ1-2	TRBD2	TRBD2-1
5f4ace9befa1c63d6374a2f9	CCTGCAAAGCTTGAGGACTCGGCCGTGTATCTCTGTGCCAGCAGCCCCGGCGGAGGGTGGACGTCCGGGGAGCTGTTTTTTGGAGAA				T	T	F		TRB	TRBV11-2*03, or TRBV11-2*01	TRBD2-1*02		TRBJ2-2*01								CASSPGGGWTSGELFF																																																																							135		201		330																															16																							5f4979569f370d67afbc2a7d	5f4979569f370d67afbc2a7d	5f4979569f370d67afbc2a7d				TRBV11	TRBV11-2	TRBJ2	TRBJ2-2	TRBD2	TRBD2-1
5f4ace9befa1c63d6374a2fa	CCTGCAAAGCTTGAGGACTCGGCCGTGTATCTCTGTGCCAGCAGCCCCGGCGGAGGGTGGACGTCCGGGGAGCTGTTTTTTGGAGAA				T	T	F		TRB	TRBV11-2*03, or TRBV11-2*01	TRBD2-1*02		TRBJ2-2*01								CASSPGGGWTSGELFF																																																																							135		201		330																															16																							5f4979569f370d67afbc2a7d	5f4979569f370d67afbc2a7d	5f4979569f370d67afbc2a7d				TRBV11	TRBV11-2	TRBJ2	TRBJ2-2	TRBD2	TRBD2-1
5f4ace9cefa1c63d6375da43	NTGTCGGCTGCTCCCTCCCAGACATCTGTGTACTTCTGTGCCAGCAGTCCAGGGGGAGGATGGAGCACTGAAGCTTTCTTTGGACAA				T	T	F		TRB	TRBV6-5*01	TRBD1-1*01		TRBJ1-1*01								CASSPGGGWSTEAFF																																																																							135		201		327																															15																							5f4979569f370d67afbc2a7d	5f4979569f370d67afbc2a7d	5f4979569f370d67afbc2a7d				TRBV6	TRBV6-5	TRBJ1	TRBJ1-1	TRBD1	TRBD1-1
5f4acf33efa1c63d6376c0f4	ATCCAGCCCTCAGAACCCAGGGACTCAGCTGTGTACTTCTGTGCCAGCAGCCCCGGGGGGGGGTGGCAGCCCCAGCATTTTGGTGAT				T	T	F		TRB	TRBV12-4, or TRBV12-3	TRBD2-1*01		TRBJ1-5*01								CASSPGGGWQPQHF																																																																																																										14																							5f4979569f370d67afbc2a7d	5f4979569f370d67afbc2a7d	5f4979569f370d67afbc2a7d				TRBV12	TRBV12-4, or TRBV12-3	TRBJ1	TRBJ1-5	TRBD2	TRBD2-1
5f4acf33efa1c63d63775909	ACATCGGCCCAAAAGAACCCGACAGCTTTCTATCTCTGTGCCAGTAGCCCCGGGGGAGGATGGAACACTGAAGCTTTCTTTGGACAA				T	T	F		TRB	TRBV19-1*01	TRBD2-1*02, or TRBD2-1*01		TRBJ1-1*01								CASSPGGGWNTEAFF																																																																							135		201		327																															15																							5f4979569f370d67afbc2a7d	5f4979569f370d67afbc2a7d	5f4979569f370d67afbc2a7d				TRBV19	TRBV19-1	TRBJ1	TRBJ1-1	TRBD2	TRBD2-1
5f4acfbeefa1c63d6377c4a7	NTGTCGGCTGCTCCCTCCCAGACATCTGTGTACTTCTGTGCCAGCAGTCCCGGCGGGGGTTGGAATTCACCCCTCCACTTTGGGAAC				T	T	F		TRB	TRBV6-5*01	TRBD2-1*01		TRBJ1-6*02								CASSPGGGWNSPLHF																																																																							135		201		327																															15																							5f4979569f370d67afbc2a7d	5f4979569f370d67afbc2a7d	5f4979569f370d67afbc2a7d				TRBV6	TRBV6-5	TRBJ1	TRBJ1-6	TRBD2	TRBD2-1
5f4acfc0efa1c63d6378c1d2	GTGACATCGGCCCAAAAGAACCCGACAGCTTTCTATCTCTGTGCCAGTAGTCCCGGGGGGGGCTGGACTGAAGCTTTCTTTGGACAA				T	T	F		TRB	TRBV19-1*01	TRBD2-1*01		TRBJ1-1*01								CASSPGGGWTEAFF																																																																							135		201		327																															14																							5f4979569f370d67afbc2a7d	5f4979569f370d67afbc2a7d	5f4979569f370d67afbc2a7d				TRBV19	TRBV19-1	TRBJ1	TRBJ1-1	TRBD2	TRBD2-1
5f4ad045efa1c63d637908dc	ATCCAGCGCACAGAGCAGGGGGACTCGGCCATGTATCTCTGTGCCAGCTCCCCCGGGGGGGGCTGGGATACGCAGTATTTTGGCCCA				T	T	F		TRB	TRBV7-9*01, or TRBV7-9*06, or TRBV7-9*05	TRBD2-1*01		TRBJ2-3*01								CASSPGGGWDTQYF																																																																							135		201		330																															14																							5f4979569f370d67afbc2a7d	5f4979569f370d67afbc2a7d	5f4979569f370d67afbc2a7d				TRBV7	TRBV7-9	TRBJ2	TRBJ2-3	TRBD2	TRBD2-1
5f4ad16f036523fee196b37d	AGCTCTCTGGAGCTGGGGGACTCAGCTTTGTATTTCTGTGCCAGCAGCCCAGGTGGGGGATGGAACACTGAAGCTTTCTTTGGACAA				T	T	F		TRB	TRBV9-1*01	TRBD2-1, or TRBD1-1		TRBJ1-1*01								CASSPGGGWNTEAFF																																																																							135		201		327																															15																							5f4979579f370d67afbc2a7e	5f4979579f370d67afbc2a7e	5f4979579f370d67afbc2a7e				TRBV9	TRBV9-1	TRBJ1	TRBJ1-1	TRBD2, or TRBD1	TRBD2-1, or TRBD1-1
5f4ad2691325b389c2ee2559	ACACAGCAGGAGGACTCGGCCGTGTATCTCTGTGCCAGCAGCCCGGGGGGTGGCTGGGGGCGGGCCGGGGAGCTGTTTTTTGGAGAA				T	T	F		TRB	TRBV7-2*02, or TRBV7-2*01	TRBD2-1*01		TRBJ2-2*01								CASSPGGGWGRAGELFF																																																																							135		201		330																															17																							5f4979579f370d67afbc2a7f	5f4979579f370d67afbc2a7f	5f4979579f370d67afbc2a7f				TRBV7	TRBV7-2	TRBJ2	TRBJ2-2	TRBD2	TRBD2-1
5f4ad2691325b389c2ee255a	ACACAGCAGGAGGACTCGGCCGTGTATCTCTGTGCCAGCAGCCCGGGGGGTGGCTGGGGGCGGGCCGGGGAGCTGTTTTTTGGAGAA				T	T	F		TRB	TRBV7-2*02, or TRBV7-2*01	TRBD2-1*01		TRBJ2-2*01								CASSPGGGWGRAGELFF																																																																							135		201		330																															17																							5f4979579f370d67afbc2a7f	5f4979579f370d67afbc2a7f	5f4979579f370d67afbc2a7f				TRBV7	TRBV7-2	TRBJ2	TRBJ2-2	TRBD2	TRBD2-1
5f4ad2691325b389c2ef23a0	CAGCCTGCAGAGCTTGGGGACTCGGCCATGTATCTCTGTGCCAGCAGCCCAGGTGGGGGGTGGCAAGAGACCCAGTACTTCGGGCCA				T	T	F		TRB	TRBV11-1*01	TRBD2-1*01		TRBJ2-5*01								CASSPGGGWQETQYF																																																																							135		201		330																															15																							5f4979579f370d67afbc2a7f	5f4979579f370d67afbc2a7f	5f4979579f370d67afbc2a7f				TRBV11	TRBV11-1	TRBJ2	TRBJ2-5	TRBD2	TRBD2-1
5f4ad2f21325b389c2f01ac7	CAGCGCACAGAGCAGGGGGACTCGGCCATGTATCTCTGTGCCAGCAGCCCCGGGGGGGGTTGGACCGGGGAGCTGTTTTTTGGAGAA				T	T	F		TRB	TRBV7-9*01	TRBD2-1*01		TRBJ2-2*01								CASSPGGGWTGELFF																																																																							135		201		330																															15																							5f4979579f370d67afbc2a7f	5f4979579f370d67afbc2a7f	5f4979579f370d67afbc2a7f				TRBV7	TRBV7-9	TRBJ2	TRBJ2-2	TRBD2	TRBD2-1
5f4ad4071325b389c2f3a081	CAGCGCACACAGCAGGAGGACTCCGCCGTGTATCTCTGTGCCAGCAGCCCAGGGGGAGGATGGCAAGAGACCCAGTACTTCGGGCCA				T	T	F		TRB	TRBV7-8*03	TRBD1-1*01		TRBJ2-5*01								CASSPGGGWQETQYF																																																																							135		201		330																															15																							5f4979579f370d67afbc2a7f	5f4979579f370d67afbc2a7f	5f4979579f370d67afbc2a7f				TRBV7	TRBV7-8	TRBJ2	TRBJ2-5	TRBD1	TRBD1-1
5f4ad48a1325b389c2f49901	CAGCAGGTAGTGCGAGGAGATTCGGCAGCTTATTTCTGTGCCAGCTCACCCGGTGGGGGCTGGGGCACTGAAGCTTTCTTTGGACAA				T	T	F		TRB	TRBV18-1*01	TRBD1-1*01		TRBJ1-1*01								CASSPGGGWGTEAFF																																																																							135		201		330																															15																							5f4979579f370d67afbc2a7f	5f4979579f370d67afbc2a7f	5f4979579f370d67afbc2a7f				TRBV18	TRBV18-1	TRBJ1	TRBJ1-1	TRBD1	TRBD1-1
5f4ad48a1325b389c2f4fe6b	ACAGAGCAGGAGGACTCGGCCGTGTATCTCTGTGCCAGCAGCCCGGGGGGTGGCTGGGGGCGGGCCGGGGAGCTGTTTTTTGGAGAA				T	T	F		TRB	TRBV7-2*02, or TRBV7-2*01	TRBD2-1*01		TRBJ2-2*01								CASSPGGGWGRAGELFF																																																																							135		201		330																															17																							5f4979579f370d67afbc2a7f	5f4979579f370d67afbc2a7f	5f4979579f370d67afbc2a7f				TRBV7	TRBV7-2	TRBJ2	TRBJ2-2	TRBD2	TRBD2-1
5f4ad51a1325b389c2f64527	GCTGCTCCCTCCCAGACATCTGTGTACTTCTGTGCCAGCAGCCCCGGGGGGGGATGGGCAACTAATGAAAAACTGTTTTTTGGCAGT				T	T	F		TRB	TRBV6-6, or TRBV6-5, or TRBV6-2, or TRBV6-1	TRBD2-1*01		TRBJ1-4*01								CASSPGGGWATNEKLFF																																																																																																										17																							5f4979579f370d67afbc2a7f	5f4979579f370d67afbc2a7f	5f4979579f370d67afbc2a7f				TRBV6	TRBV6-6, or TRBV6-5, or TRBV6-2, or TRBV6-1	TRBJ1	TRBJ1-4	TRBD2	TRBD2-1
5f4ad57d1325b389c2f770d6	NTGTCGGCTGCTCCCTCCCAGACATCTGTGTACTTCTGTGCCAGCAGCCCCGGGGGGGGCTGGTCAGATACGCAGTATTTTGGCCCA				T	T	F		TRB	TRBV6-5*01	TRBD2-1*01		TRBJ2-3*01								CASSPGGGWSDTQYF																																																																							135		201		327																															15																							5f4979579f370d67afbc2a7f	5f4979579f370d67afbc2a7f	5f4979579f370d67afbc2a7f				TRBV6	TRBV6-5	TRBJ2	TRBJ2-3	TRBD2	TRBD2-1
5f4ad66547c5746486a71dec	GTGAACGCCTTGTTGCTGGGGGACTCGGCCCTGTATCTCTGTGCCAGCAGCCCGGGAGGCGGCTGGAGAGGCTACACCTTCGGTTCG				T	T	F		TRB	TRBV5-5*01	TRBD2-1*02		TRBJ1-2*01								CASSPGGGWRGYTF																																																																							135		201		327																															14																							5f4979589f370d67afbc2a80	5f4979589f370d67afbc2a80	5f4979589f370d67afbc2a80				TRBV5	TRBV5-5	TRBJ1	TRBJ1-2	TRBD2	TRBD2-1
5f4ad66547c5746486a71ded	GTGAACGCCTTGTTGCTGGGGGACTCGGCCCTGTATCTCTGTGCCAGCAGCCCGGGAGGCGGCTGGAGAGGCTACACCTTCGGTTCG				T	T	F		TRB	TRBV5-5*01	TRBD2-1*02		TRBJ1-2*01								CASSPGGGWRGYTF																																																																							135		201		327																															14																							5f4979589f370d67afbc2a80	5f4979589f370d67afbc2a80	5f4979589f370d67afbc2a80				TRBV5	TRBV5-5	TRBJ1	TRBJ1-2	TRBD2	TRBD2-1
5f4ad66547c5746486a71dee	GTGAACGCCTTGTTGCTGGGGGACTCGGCCCTGTATCTCTGTGCCAGCAGCCCGGGAGGCGGCTGGAGAGGCTACACCTTCGGTTCG				T	T	F		TRB	TRBV5-5*01	TRBD2-1*02		TRBJ1-2*01								CASSPGGGWRGYTF																																																																							135		201		327																															14																							5f4979589f370d67afbc2a80	5f4979589f370d67afbc2a80	5f4979589f370d67afbc2a80				TRBV5	TRBV5-5	TRBJ1	TRBJ1-2	TRBD2	TRBD2-1
5f4ad77d47c5746486aa4d24	GCCTTGTTGCTGGGGGACTCGGCCCTGTATCTCTGTGCCAGCAGCCCGGGTGGGGGGTGGAACGTCTATGGCTACACCTTCGGTTCG				T	T	F		TRB	TRBV5-5*01	TRBD2-1*01		TRBJ1-2*01								CASSPGGGWNVYGYTF																																																																							135		201		327																															16																							5f4979589f370d67afbc2a80	5f4979589f370d67afbc2a80	5f4979589f370d67afbc2a80				TRBV5	TRBV5-5	TRBJ1	TRBJ1-2	TRBD2	TRBD2-1
5f4ad77d47c5746486aab793	TTGGAGATCCAGCGCACAGAGCAGGGGGACTCGGCCATGTATCTCTGTGCCAGCAGCCCCGGCGGGGGATGGGCTTTCTTTGGACAA				T	T	F		TRB	TRBV7-9*01	TRBD2-1*01		TRBJ1-1*01								CASSPGGGWAFF																																																																							135		201		330																															12																							5f4979589f370d67afbc2a80	5f4979589f370d67afbc2a80	5f4979589f370d67afbc2a80				TRBV7	TRBV7-9	TRBJ1	TRBJ1-1	TRBD2	TRBD2-1
5f4adc2280ed87557883fb62	CGGTCCACAAAGCTGGAGGACTCAGCCATGTACTTCTGTGCCAGCAGTCCAGGTGGGGGATGGAATCAGCCCCAGCATTTTGGTGAT				T	T	F		TRB	TRBV2-1*01, or TRBV2-1*03	TRBD1-1, or TRBD2-1		TRBJ1-5*01								CASSPGGGWNQPQHF																																																																							135		201		330																															15																							5f49795b9f370d67afbc2a83	5f49795b9f370d67afbc2a83	5f49795b9f370d67afbc2a83				TRBV2	TRBV2-1	TRBJ1	TRBJ1-5	TRBD1, or TRBD2	TRBD1-1, or TRBD2-1
5f4adc8a80ed8755788594a8	AGCACCTTGGAGCTGGGGGACTCGGCCCTTTATCTTTGCGCCAGCAGCCCCGGAGGGGGTTGGGACTATGGCTACACCTTCGGTTCG				T	T	F		TRB	TRBV5-1*01	TRBD1-1, or TRBD2-1		TRBJ1-2*01								CASSPGGGWDYGYTF																																																																							135		201		327																															15																							5f49795b9f370d67afbc2a83	5f49795b9f370d67afbc2a83	5f49795b9f370d67afbc2a83				TRBV5	TRBV5-1	TRBJ1	TRBJ1-2	TRBD1, or TRBD2	TRBD1-1, or TRBD2-1
5f4adec9d7d6d8b6a78b3e7c	ATCCAGCCCTCAGAACCCAGGGACTCAGCTGTGTACTTCTGTGCCAGCAGTCCCGGCGGGGGCTGGGATACGCAGTATTTTGGCCCA				T	T	F		TRB	TRBV12-3, or TRBV12-4	TRBD2-1*01		TRBJ2-3*01								CASSPGGGWDTQYF																																																																																																										14																							5f49795c9f370d67afbc2a85	5f49795c9f370d67afbc2a85	5f49795c9f370d67afbc2a85				TRBV12	TRBV12-3, or TRBV12-4	TRBJ2	TRBJ2-3	TRBD2	TRBD2-1
5f4adec9d7d6d8b6a78c372d	AAGATCCAGCCCTCAGAACCCAGGGACTCAGCTGTGTACTTCTGTGCCAGCAGTCCAGGGGGTGGATGGGAGCAGTACTTCGGGCCG				T	T	F		TRB	TRBV12-3*01, or TRBV12-4*01	TRBD1-1*01		TRBJ2-7*01								CASSPGGGWEQYF																																																																																																										13																							5f49795c9f370d67afbc2a85	5f49795c9f370d67afbc2a85	5f49795c9f370d67afbc2a85				TRBV12	TRBV12-3, or TRBV12-4	TRBJ2	TRBJ2-7	TRBD1	TRBD1-1
5f4ae0c250761f526de288de	CAGCAGGTAGTGCGAGGAGATTCGGCAGCTTATTTCTGTGCCAGCTCACCAGGCGGGGGATGGATAGATACGCAGTATTTTGGCCCA				T	T	F		TRB	TRBV18-1*01	TRBD2-1*01		TRBJ2-3*01								CASSPGGGWIDTQYF																																																																							135		201		330																															15																							5f49795d9f370d67afbc2a86	5f49795d9f370d67afbc2a86	5f49795d9f370d67afbc2a86				TRBV18	TRBV18-1	TRBJ2	TRBJ2-3	TRBD2	TRBD2-1
5f4ae0c250761f526de288df	CAGCAGGTAGTGCGAGGAGATTCGGCAGCTTATTTCTGTGCCAGCTCACCAGGCGGGGGATGGATAGATACGCAGTATTTTGGCCCA				T	T	F		TRB	TRBV18-1*01	TRBD2-1*01		TRBJ2-3*01								CASSPGGGWIDTQYF																																																																							135		201		330																															15																							5f49795d9f370d67afbc2a86	5f49795d9f370d67afbc2a86	5f49795d9f370d67afbc2a86				TRBV18	TRBV18-1	TRBJ2	TRBJ2-3	TRBD2	TRBD2-1
5f4ae0c250761f526de2c253	GCCTTGGAGCTGGACGACTCGGCCCTGTATCTCTGTGCCAGCAGCCCGGGTGGGGGATGGTCGTTCACTGAAGCTTTCTTTGGACAA				T	T	F		TRB	TRBV5-4*01	TRBD2-1, or TRBD1-1		TRBJ1-1*01								CASSPGGGWSFTEAFF																																																																							135		201		327																															16																							5f49795d9f370d67afbc2a86	5f49795d9f370d67afbc2a86	5f49795d9f370d67afbc2a86				TRBV5	TRBV5-4	TRBJ1	TRBJ1-1	TRBD2, or TRBD1	TRBD2-1, or TRBD1-1
5f4ae0c250761f526de2c254	GCCTTGGAGCTGGACGACTCGGCCCTGTATCTCTGTGCCAGCAGCCCGGGTGGGGGATGGTCGTTCACTGAAGCTTTCTTTGGACAA				T	T	F		TRB	TRBV5-4*01	TRBD2-1, or TRBD1-1		TRBJ1-1*01								CASSPGGGWSFTEAFF																																																																							135		201		327																															16																							5f49795d9f370d67afbc2a86	5f49795d9f370d67afbc2a86	5f49795d9f370d67afbc2a86				TRBV5	TRBV5-4	TRBJ1	TRBJ1-1	TRBD2, or TRBD1	TRBD2-1, or TRBD1-1
5f4ae1de50761f526de616e9	TCCCTGGAGCTTGGTGACTCTGCTGTGTATTTCTGTGCCAGCAGCCCGGGCGGGGGCTGGGATAATTCACCCCTCCACTTTGGGAAC				T	T	F		TRB	TRBV3-2*01, or TRBV3-1*01	TRBD2-1*01		TRBJ1-6*02								CASSPGGGWDNSPLHF																																																																																																										16																							5f49795d9f370d67afbc2a86	5f49795d9f370d67afbc2a86	5f49795d9f370d67afbc2a86				TRBV3	TRBV3-2, or TRBV3-1	TRBJ1	TRBJ1-6	TRBD2	TRBD2-1
5f4ae1df50761f526de624d6	CAGCGCACAGAGCAGCGGGACTCGGCCATGTATCGCTGTGCCAGCAGCCCAGGTGGGGGTTGGAATTCACCCCTCCACTTTGGGAAC				T	T	F		TRB	TRBV7-6*01	TRBD2-1, or TRBD1-1		TRBJ1-6*02								CASSPGGGWNSPLHF																																																																							135		201		330																															15																							5f49795d9f370d67afbc2a86	5f49795d9f370d67afbc2a86	5f49795d9f370d67afbc2a86				TRBV7	TRBV7-6	TRBJ1	TRBJ1-6	TRBD2, or TRBD1	TRBD2-1, or TRBD1-1
5f4ae4005fca59a910479d48	CAACCTGCAAAGCTTGAGGACTCGGCCGTGTATCTCTGTGCCAGCAGCCCCGGGGGAGGTTGGGCCTACGAGCAGTACTTCGGGCCG				T	T	F		TRB	TRBV11-2*03	TRBD2-1*02, or TRBD2-1*01		TRBJ2-7*01								CASSPGGGWAYEQYF																																																																							135		201		330																															15																							5f49795f9f370d67afbc2a88	5f49795f9f370d67afbc2a88	5f49795f9f370d67afbc2a88				TRBV11	TRBV11-2	TRBJ2	TRBJ2-7	TRBD2	TRBD2-1
5f4ae4005fca59a91047ff95	CAGGTAGTGCGAGGAGATTCGGCAGCTTATTTCTGTGCCAGCTCACCAGGAGGGGGTTGGGATACAGATACGCAGTATTTTGGCCCA				T	T	F		TRB	TRBV18-1*01	TRBD2-1, or TRBD1-1		TRBJ2-3*01								CASSPGGGWDTDTQYF																																																																							135		201		330																															16																							5f49795f9f370d67afbc2a88	5f49795f9f370d67afbc2a88	5f49795f9f370d67afbc2a88				TRBV18	TRBV18-1	TRBJ2	TRBJ2-3	TRBD2, or TRBD1	TRBD2-1, or TRBD1-1
5f4ae4815fca59a91049076e	CGGTCCACAAAGCTGGAGGACTCAGCCATGTACTTCTGTGCCAGCAGCCCGGGGGGGGGCTGGGAACAGCCCCAGCATTTTGGTGAT				T	T	F		TRB	TRBV2-1*03, or TRBV2-1*01	TRBD2-1*01		TRBJ1-5*01								CASSPGGGWEQPQHF																																																																							135		201		330																															15																							5f49795f9f370d67afbc2a88	5f49795f9f370d67afbc2a88	5f49795f9f370d67afbc2a88				TRBV2	TRBV2-1	TRBJ1	TRBJ1-5	TRBD2	TRBD2-1
5f4ae5105fca59a9104a8612	ATCCAGCCCTCAGAACCCAGGGACTCAGCTGTGTACTTCTGTGCCAGCAGTCCCGGGGGAGGGTGGACTGAAGCTTTCTTTGGACAA				T	T	F		TRB	TRBV12-3, or TRBV12-4	TRBD2-1*02		TRBJ1-1*01								CASSPGGGWTEAFF																																																																																																										14																							5f49795f9f370d67afbc2a88	5f49795f9f370d67afbc2a88	5f49795f9f370d67afbc2a88				TRBV12	TRBV12-3, or TRBV12-4	TRBJ1	TRBJ1-1	TRBD2	TRBD2-1
5f4ae6e75fca59a910504756	CAGCGCACACAGCAGGAGGACTCGGCCGTGTATCTCTGTGCCAGCAGCCCAGGGGGGGGGTGGTCTGTTGGCTACACCTTCGGTTCG				T	T	F		TRB	TRBV7-2*01, or TRBV7-2*02	TRBD2-1, or TRBD1-1		TRBJ1-2*01								CASSPGGGWSVGYTF																																																																							135		201		330																															15																							5f49795f9f370d67afbc2a88	5f49795f9f370d67afbc2a88	5f49795f9f370d67afbc2a88				TRBV7	TRBV7-2	TRBJ1	TRBJ1-2	TRBD2, or TRBD1	TRBD2-1, or TRBD1-1
5f4ae6e75fca59a910505fe0	ACGATCCAGCGCACACAGCAGGAGGACTCGGCCGTGTATCTCTGTGCCAGCAGCCCCGGGGGCGGGTGGGCCCAGTACTTCGGGCCA				T	T	F		TRB	TRBV7-2*01, or TRBV7-2*02	TRBD2-1, or TRBD1-1		TRBJ2-5*01								CASSPGGGWAQYF																																																																							135		201		330																															13																							5f49795f9f370d67afbc2a88	5f49795f9f370d67afbc2a88	5f49795f9f370d67afbc2a88				TRBV7	TRBV7-2	TRBJ2	TRBJ2-5	TRBD2, or TRBD1	TRBD2-1, or TRBD1-1
5f4ae7bfb2b4a60aaca7f4e6	NTGTCGGCTGCTCCCTCCCAAACATCTGTGTACTTCTGTGCCAGCAGCCCAGGCGGGGGATGGGATCAGCCCCAGCATTTTGGTGAT				T	T	F		TRB	TRBV6-2*02	TRBD2-1*01		TRBJ1-5*01								CASSPGGGWDQPQHF																																																																							135		201		326																															15																							5f49795f9f370d67afbc2a89	5f49795f9f370d67afbc2a89	5f49795f9f370d67afbc2a89				TRBV6	TRBV6-2	TRBJ1	TRBJ1-5	TRBD2	TRBD2-1
5f4ae8778c3209d08c81d8f5	GAGTCCGCCAGCACCAACCAGACATCTATGTACCTCTGTGCCAGCAGTCCCGGCGGAGGGTGGAATTCACCCCTCCACTTTGGGAAT				T	T	F		TRB	TRBV28-1*01	TRBD2-1*02		TRBJ1-6*01								CASSPGGGWNSPLHF																																																																							135		201		327																															15																							5f4979609f370d67afbc2a8a	5f4979609f370d67afbc2a8a	5f4979609f370d67afbc2a8a				TRBV28	TRBV28-1	TRBJ1	TRBJ1-6	TRBD2	TRBD2-1
5f4ae8778c3209d08c81fe89	TCGGCTGCTCCCTCCCAGACATCTGTGTACTTCTGTGCCAGCAGCCCGGGGGGGGGCTGGGCCAAAAACATTCAGTACTTCGGCGCC				T	T	F		TRB	TRBV6-2, or TRBV6-1, or TRBV6-5	TRBD2-1*01		TRBJ2-4*01								CASSPGGGWAKNIQYF																																																																																																										16																							5f4979609f370d67afbc2a8a	5f4979609f370d67afbc2a8a	5f4979609f370d67afbc2a8a				TRBV6	TRBV6-2, or TRBV6-1, or TRBV6-5	TRBJ2	TRBJ2-4	TRBD2	TRBD2-1
5f4ae9128c3209d08c826a31	CAGCCCTCAGAACCCAGGGACTCAGCTGTGTACTTCTGTGCCAGCTCCCCCGGGGGAGGGTGGGGCACTGAAGCTTTCTTTGGACAA				T	T	F		TRB	TRBV12-3, or TRBV12-4	TRBD2-1*02		TRBJ1-1*01								CASSPGGGWGTEAFF																																																																																																										15																							5f4979609f370d67afbc2a8a	5f4979609f370d67afbc2a8a	5f4979609f370d67afbc2a8a				TRBV12	TRBV12-3, or TRBV12-4	TRBJ1	TRBJ1-1	TRBD2	TRBD2-1
5f4ae9128c3209d08c82d437	AATTCCCTGGAGCTTGGTGACTCTGCTGTGTATTTCTGTGCCAGCAGCCCCGGGGGAGGGTGGGTTAATGAGCAGTTCTTCGGGCCA				T	T	F		TRB	TRBV3-2*01, or TRBV3-1*01	TRBD2-1*02		TRBJ2-1*01								CASSPGGGWVNEQFF																																																																																																										15																							5f4979609f370d67afbc2a8a	5f4979609f370d67afbc2a8a	5f4979609f370d67afbc2a8a				TRBV3	TRBV3-2, or TRBV3-1	TRBJ2	TRBJ2-1	TRBD2	TRBD2-1
5f4ae9128c3209d08c8345e9	CACACCCTGCAGCCCGAAGACTCGGCCCTGTATCTCTGCGCCAGCAGCCCGGGGGGTGGGTGGCCCGGGGAGCTGTTTTTTGGAGAA				T	T	F		TRB	TRBV4-3*01	TRBD2-1*01		TRBJ2-2*01								CASSPGGGWPGELFF																																																																							135		201		327																															15																							5f4979609f370d67afbc2a8a	5f4979609f370d67afbc2a8a	5f4979609f370d67afbc2a8a				TRBV4	TRBV4-3	TRBJ2	TRBJ2-2	TRBD2	TRBD2-1
5f4ae96a8c3209d08c83cdc5	GAGTCGCCCAGCCCCAACCAGACCTCTCTGTACTTCTGTGCCAGCAGTCCAGGGGGAGGATGGCCAGATACGCAGTATTTTGGCCCA				T	T	F		TRB	TRBV27-1*01	TRBD1-1*01		TRBJ2-3*01								CASSPGGGWPDTQYF																																																																							135		201		327																															15																							5f4979609f370d67afbc2a8a	5f4979609f370d67afbc2a8a	5f4979609f370d67afbc2a8a				TRBV27	TRBV27-1	TRBJ2	TRBJ2-3	TRBD1	TRBD1-1
5f4aeabf73d1d8f69628ed29	ATCCAGCCCTCAGAACCCAGGGACTCAGCTGTGTACTTCTGTGCCAGCAGTCCTGGGGGGGGGTGGGAGACCCAGTACTTCGGGCCA				T	T	F		TRB	TRBV12-3, or TRBV12-4	TRBD2-1*01		TRBJ2-5*01								CASSPGGGWETQYF																																																																																																										14																							5f4979629f370d67afbc2a8c	5f4979629f370d67afbc2a8c	5f4979629f370d67afbc2a8c				TRBV12	TRBV12-3, or TRBV12-4	TRBJ2	TRBJ2-5	TRBD2	TRBD2-1
5f4aeb3195e2615a9501c1c4	CTGAGCTCTCTGGAGCTGGGGGACTCAGCTTTGTATTTCTGTGCCAGCAGCCCCGGGGGAGGGTGGACTGAAGCTTTCTTTGGACAA				T	T	F		TRB	TRBV9-1*01	TRBD2-1*02		TRBJ1-1*01								CASSPGGGWTEAFF																																																																							135		201		327																															14																							5f4979639f370d67afbc2a8d	5f4979639f370d67afbc2a8d	5f4979639f370d67afbc2a8d				TRBV9	TRBV9-1	TRBJ1	TRBJ1-1	TRBD2	TRBD2-1
5f4aed6284f6385cf199b878	CTGGAGTCCGCCAGCACCAACCAGACATCTATGTACCTCTGTGCCAGCTCGCCAGGGGGCGGTTGGGATGGCTACACCTTCGGTTCG				T	T	F		TRB	TRBV28-1*01	TRBD1-1*01		TRBJ1-2*01								CASSPGGGWDGYTF																																																																							135		201		327																															14																							5f4979639f370d67afbc2a8e	5f4979639f370d67afbc2a8e	5f4979639f370d67afbc2a8e				TRBV28	TRBV28-1	TRBJ1	TRBJ1-2	TRBD1	TRBD1-1
5f4aede984f6385cf19b7fca	CAGCAGGTAGTGCGAGGAGATTCGGCAGCTTATTTCTGTGCCAGCTCACCAGGCGGGGGTTGGAATGAAAAACTGTTTTTTGGCAGT				T	T	F		TRB	TRBV18-1*01	TRBD2-1*01		TRBJ1-4*01								CASSPGGGWNEKLFF																																																																							135		201		330																															15																							5f4979639f370d67afbc2a8e	5f4979639f370d67afbc2a8e	5f4979639f370d67afbc2a8e				TRBV18	TRBV18-1	TRBJ1	TRBJ1-4	TRBD2	TRBD2-1
5f4aee5f84f6385cf19d0133	CTGGAGTCCGCCAGCACCAACCAGACATCTATGTACCTCTGTGCCAGCAGTCCAGGGGGCGGGTGGGAAAAACTGTTTTTTGGCAGT				T	T	F		TRB	TRBV28-1*01	TRBD1-1*01		TRBJ1-4*01								CASSPGGGWEKLFF																																																																							135		201		327																															14																							5f4979639f370d67afbc2a8e	5f4979639f370d67afbc2a8e	5f4979639f370d67afbc2a8e				TRBV28	TRBV28-1	TRBJ1	TRBJ1-4	TRBD1	TRBD1-1
5f4aee5f84f6385cf19d0134	CTGGAGTCCGCCAGCACCAACCAGACATCTATGTACCTCTGTGCCAGCAGTCCAGGGGGCGGGTGGGAAAAACTGTTTTTTGGCAGT				T	T	F		TRB	TRBV28-1*01	TRBD1-1*01		TRBJ1-4*01								CASSPGGGWEKLFF																																																																							135		201		327																															14																							5f4979639f370d67afbc2a8e	5f4979639f370d67afbc2a8e	5f4979639f370d67afbc2a8e				TRBV28	TRBV28-1	TRBJ1	TRBJ1-4	TRBD1	TRBD1-1
5f4aef5784f6385cf19f04f4	CAGCAGGTAGTGCGAGGAGATTCGGCAGCTTATTTCTGTGCCAGCTCACCAGGGGGCGGATGGGATCAGCCCCAGCATTTTGGTGAT				T	T	F		TRB	TRBV18-1*01	TRBD1-1*01		TRBJ1-5*01								CASSPGGGWDQPQHF																																																																							135		201		330																															15																							5f4979639f370d67afbc2a8e	5f4979639f370d67afbc2a8e	5f4979639f370d67afbc2a8e				TRBV18	TRBV18-1	TRBJ1	TRBJ1-5	TRBD1	TRBD1-1
5f4af068bf4cb49f5a1e1f3b	AGCACCAACCAGACATCTATGTACCTCTGTGCCAGCAGTCCCGGTGGGGGTTGGGGACTATACACAGATACGCAGTATTTTGGCCCA				T	T	F		TRB	TRBV28-1*01	TRBD2-1*02, or TRBD2-1*01		TRBJ2-3*01								CASSPGGGWGLYTDTQYF																																																																							135		201		327																															18																							5f4979649f370d67afbc2a8f	5f4979649f370d67afbc2a8f	5f4979649f370d67afbc2a8f				TRBV28	TRBV28-1	TRBJ2	TRBJ2-3	TRBD2	TRBD2-1
5f4af068bf4cb49f5a1e81d7	AACGCCTTGGAGCTGGAGGACTCGGCCCTGTATCTCTGTGCCAGCAGCCCCGGGGGTGGGTGGGCCTACGAGCAGTACTTCGGGCCG				T	T	F		TRB	TRBV5-8*01	TRBD2-1*01		TRBJ2-7*01								CASSPGGGWAYEQYF																																																																							135		201		327																															15																							5f4979649f370d67afbc2a8f	5f4979649f370d67afbc2a8f	5f4979649f370d67afbc2a8f				TRBV5	TRBV5-8	TRBJ2	TRBJ2-7	TRBD2	TRBD2-1
5f4af130589d4f359a81c6bf	CAGCGCACACAGCAGGAGGACTCCGCCGTGTATCTCTGTGCCAGCAGCCCTGGGGGGGGTTGGAATTCACCCCTCCACTTTGGGAAC				T	T	F		TRB	TRBV7-8*03	TRBD2-1*01		TRBJ1-6*02								CASSPGGGWNSPLHF																																																																							135		201		330																															15																							5f4979659f370d67afbc2a90	5f4979659f370d67afbc2a90	5f4979659f370d67afbc2a90				TRBV7	TRBV7-8	TRBJ1	TRBJ1-6	TRBD2	TRBD2-1
5f4af130589d4f359a81c6c0	CAGCGCACACAGCAGGAGGACTCCGCCGTGTATCTCTGTGCCAGCAGCCCTGGGGGGGGTTGGAATTCACCCCTCCACTTTGGGAAC				T	T	F		TRB	TRBV7-8*03	TRBD2-1*01		TRBJ1-6*02								CASSPGGGWNSPLHF																																																																							135		201		330																															15																							5f4979659f370d67afbc2a90	5f4979659f370d67afbc2a90	5f4979659f370d67afbc2a90				TRBV7	TRBV7-8	TRBJ1	TRBJ1-6	TRBD2	TRBD2-1
5f4af3c368bcd726f3e995b2	TCCCTGGAGCTTGGTGACTCTGCTGTGTATTTCTGTGCCAGCTCCCCCGGAGGGGGATGGAGCAATCAGCCCCAGCATTTTGGTGAT				T	T	F		TRB	TRBV3-1*01, or TRBV3-2*01	TRBD1-1, or TRBD2-1		TRBJ1-5*01								CASSPGGGWSNQPQHF																																																																																																										16																							5f4979669f370d67afbc2a91	5f4979669f370d67afbc2a91	5f4979669f370d67afbc2a91				TRBV3	TRBV3-1, or TRBV3-2	TRBJ1	TRBJ1-5	TRBD1, or TRBD2	TRBD1-1, or TRBD2-1
5f4af3c468bcd726f3eacb61	GAGATCCAGTCCACGGAGTCAGGGGACACAGCACTGTATTTCTGTGCCAGCAGCCCAGGTGGTGGCTGGGAACAGTACTTCGGGCCG				T	T	F		TRB	TRBV21-1*01	TRBD1-1, or TRBD2-1		TRBJ2-7*01								CASSPGGGWEQYF																																																																							136		202		331																															13																							5f4979669f370d67afbc2a91	5f4979669f370d67afbc2a91	5f4979669f370d67afbc2a91				TRBV21	TRBV21-1	TRBJ2	TRBJ2-7	TRBD1, or TRBD2	TRBD1-1, or TRBD2-1
5f4af43c68bcd726f3eb67b7	CTACACGCCCTGCAGCCAGAAGACTCAGCCCTGTATCTCTGCGCCAGCAGCCCCGGAGGGGGATGGACTGAAGCTTTCTTTGGACAA				T	T	F		TRB	TRBV4-1*01	TRBD1-1, or TRBD2-1		TRBJ1-1*01								CASSPGGGWTEAFF																																																																							135		201		327																															14																							5f4979669f370d67afbc2a91	5f4979669f370d67afbc2a91	5f4979669f370d67afbc2a91				TRBV4	TRBV4-1	TRBJ1	TRBJ1-1	TRBD1, or TRBD2	TRBD1-1, or TRBD2-1
5f4af43c68bcd726f3eb67b8	CTACACGCCCTGCAGCCAGAAGACTCAGCCCTGTATCTCTGCGCCAGCAGCCCCGGAGGGGGATGGACTGAAGCTTTCTTTGGACAA				T	T	F		TRB	TRBV4-1*01	TRBD1-1, or TRBD2-1		TRBJ1-1*01								CASSPGGGWTEAFF																																																																							135		201		327																															14																							5f4979669f370d67afbc2a91	5f4979669f370d67afbc2a91	5f4979669f370d67afbc2a91				TRBV4	TRBV4-1	TRBJ1	TRBJ1-1	TRBD1, or TRBD2	TRBD1-1, or TRBD2-1
5f4af5394b553e1006710c6c	CAAAAGAACCCGACAGCTTTCTATCTCTGTGCCAGTAGTCCCGGCGGAGGGTGGACAGGGAAGGGAGATGAGCAGTTCTTCGGGCCA				T	T	F		TRB	TRBV19-1*01	TRBD1-1*01		TRBJ2-1*01								CASSPGGGWTGKGDEQFF																																																																							135		201		327																															18																							5f4979679f370d67afbc2a92	5f4979679f370d67afbc2a92	5f4979679f370d67afbc2a92				TRBV19	TRBV19-1	TRBJ2	TRBJ2-1	TRBD1	TRBD1-1
5f4af615955efb89b3ce905c	CAGACATCTGTGTACTTCTGTGCCAGCAGTCCCGGGGGGGGCTGGGACTAGCGGGAATACATTTTAGATACGCAGTATTTTGGCCCA				F		T		TRB	TRBV6-6*04	TRBD2-1*02		TRBJ2-3*01								CASSPGGGWD*REYILDTQYF																																																																																																										21																							5f4979679f370d67afbc2a93	5f4979679f370d67afbc2a93	5f4979679f370d67afbc2a93				TRBV6	TRBV6-6	TRBJ2	TRBJ2-3	TRBD2	TRBD2-1
5f4af615955efb89b3cea65a	GAGTCCGCCAGCACCAACCAGACATCTATGTACCTCTGTGCCAGCAGCCCGGGGGGGGGATGGAATTCACCCCTCCACTTTGGGAAT				T	T	F		TRB	TRBV28-1*01	TRBD2-1*01		TRBJ1-6*01								CASSPGGGWNSPLHF																																																																							135		201		327																															15																							5f4979679f370d67afbc2a93	5f4979679f370d67afbc2a93	5f4979679f370d67afbc2a93				TRBV28	TRBV28-1	TRBJ1	TRBJ1-6	TRBD2	TRBD2-1
5f4af7067575f21bdcdb28a9	AGCTCTCTGGAGCTGGGGGACTCAGCTTTGTATTTCTGTGCCAGCAGCCCCGGCGGGGGATGGACAGATACGCAGTATTTTGGCCCA				T	T	F		TRB	TRBV9-1*01	TRBD2-1*01		TRBJ2-3*01								CASSPGGGWTDTQYF																																																																							135		201		327																															15																							5f4979689f370d67afbc2a94	5f4979689f370d67afbc2a94	5f4979689f370d67afbc2a94				TRBV9	TRBV9-1	TRBJ2	TRBJ2-3	TRBD2	TRBD2-1
5f4af7067575f21bdcdb28aa	AGCTCTCTGGAGCTGGGGGACTCAGCTTTGTATTTCTGTGCCAGCAGCCCCGGCGGGGGATGGACAGATACGCAGTATTTTGGCCCA				T	T	F		TRB	TRBV9-1*01	TRBD2-1*01		TRBJ2-3*01								CASSPGGGWTDTQYF																																																																							135		201		327																															15																							5f4979689f370d67afbc2a94	5f4979689f370d67afbc2a94	5f4979689f370d67afbc2a94				TRBV9	TRBV9-1	TRBJ2	TRBJ2-3	TRBD2	TRBD2-1
5f4af7987575f21bdcdb6061	GAGTCCGCCAGCACCAACCAGACATCTATGTACCTCTGTGCCAGCAGCCCCGGGGGGGGGTGGTCAGAGACCCAGTACTTCGGGCCA				T	T	F		TRB	TRBV28-1*01	TRBD2-1*01		TRBJ2-5*01								CASSPGGGWSETQYF																																																																							135		201		327																															15																							5f4979689f370d67afbc2a94	5f4979689f370d67afbc2a94	5f4979689f370d67afbc2a94				TRBV28	TRBV28-1	TRBJ2	TRBJ2-5	TRBD2	TRBD2-1
5f4af937f3ee14d0296bd195	CAGCGCACAGAGCGGGGGGACTCAGCCGTGTATCTCTGTGCCAGCAGCCCCGGGGGAGGGTGGAATTCACCCCTCCACTTTGGGAAC				T	T	F		TRB	TRBV7-3*01	TRBD2-1*02		TRBJ1-6*02								CASSPGGGWNSPLHF																																																																							135		201		330																															15																							5f49796a9f370d67afbc2a96	5f49796a9f370d67afbc2a96	5f49796a9f370d67afbc2a96				TRBV7	TRBV7-3	TRBJ1	TRBJ1-6	TRBD2	TRBD2-1
5f4af937f3ee14d0296bd196	CAGCGCACAGAGCGGGGGGACTCAGCCGTGTATCTCTGTGCCAGCAGCCCCGGGGGAGGGTGGAATTCACCCCTCCACTTTGGGAAC				T	T	F		TRB	TRBV7-3*01	TRBD2-1*02		TRBJ1-6*02								CASSPGGGWNSPLHF																																																																							135		201		330																															15																							5f49796a9f370d67afbc2a96	5f49796a9f370d67afbc2a96	5f49796a9f370d67afbc2a96				TRBV7	TRBV7-3	TRBJ1	TRBJ1-6	TRBD2	TRBD2-1
5f4afb69361a3bfff20a6bb6	CTGGAGTCCGCCAGCACCAACCAGACATCTATGTACCTCTGTGCCAGCAGTCCGGGGGGGGGCTGGTCTGAAGCTTTCTTTGGACAA				T	T	F		TRB	TRBV28-1*01	TRBD2-1*01		TRBJ1-1*01								CASSPGGGWSEAFF																																																																							135		201		327																															14																							5f49796b9f370d67afbc2a97	5f49796b9f370d67afbc2a97	5f49796b9f370d67afbc2a97				TRBV28	TRBV28-1	TRBJ1	TRBJ1-1	TRBD2	TRBD2-1
5f4afd7c48745c7e2f7d5c70	ATCAATTCCCTGGAGCTTGGTGACTCTGCTGTGTATTTCTGTGCCAGCAGCCCGGGGGGCGGCTGGACTGAAGCTTTCTTTGGACAA				T	T	F		TRB	TRBV3-2*01, or TRBV3-1*01	TRBD2-1*01		TRBJ1-1*01								CASSPGGGWTEAFF																																																																																																										14																							5f49796c9f370d67afbc2a98	5f49796c9f370d67afbc2a98	5f49796c9f370d67afbc2a98				TRBV3	TRBV3-2, or TRBV3-1	TRBJ1	TRBJ1-1	TRBD2	TRBD2-1
5f4affe6b8c7371972c7d658	TCCCTAGAGTCTGCCATTCCCAACCAGACAGCTCTTTACTTCTGTGCCAGCAGTCCCGGGGGGGGGTGGCCCCAGCATTTTGGTGAT				T	T	F		TRB	TRBV24-1*01	TRBD2-1*01		TRBJ1-5*01								CASSPGGGWPQHF																																																																							135		201		327																															13																							5f49796c9f370d67afbc2a99	5f49796c9f370d67afbc2a99	5f49796c9f370d67afbc2a99				TRBV24	TRBV24-1	TRBJ1	TRBJ1-5	TRBD2	TRBD2-1
5f4b00fbb8c7371972caf5b7	CAGCCCTCAGAACCCAGGGACTCAGCTGTGTACTTCTGTGCCAGCAGCCCTGGGGGGGGCTGGGGTGAAAAACTGTTTTTTGGCAGT				T	T	F		TRB	TRBV12-3, or TRBV12-4	TRBD2-1*01		TRBJ1-4*01								CASSPGGGWGEKLFF																																																																																																										15																							5f49796c9f370d67afbc2a99	5f49796c9f370d67afbc2a99	5f49796c9f370d67afbc2a99				TRBV12	TRBV12-3, or TRBV12-4	TRBJ1	TRBJ1-4	TRBD2	TRBD2-1
5f4b01e16d629396a1cc327d	CACATCAATTCCCTGGAGCTTGGTGACTCTGCTGTGTATTTCTGTGCCAGCAGCCCAGGAGGAGGTTGGGAAGCTTTCTTTGGACAA				T	T	F		TRB	TRBV3-2*01, or TRBV3-1*01	TRBD2-1*02		TRBJ1-1*01								CASSPGGGWEAFF																																																																																																										13																							5f49796d9f370d67afbc2a9a	5f49796d9f370d67afbc2a9a	5f49796d9f370d67afbc2a9a				TRBV3	TRBV3-2, or TRBV3-1	TRBJ1	TRBJ1-1	TRBD2	TRBD2-1
5f4b01e16d629396a1cc327e	CACATCAATTCCCTGGAGCTTGGTGACTCTGCTGTGTATTTCTGTGCCAGCAGCCCAGGAGGAGGTTGGGAAGCTTTCTTTGGACAA				T	T	F		TRB	TRBV3-2*01, or TRBV3-1*01	TRBD2-1*02		TRBJ1-1*01								CASSPGGGWEAFF																																																																																																										13																							5f49796d9f370d67afbc2a9a	5f49796d9f370d67afbc2a9a	5f49796d9f370d67afbc2a9a				TRBV3	TRBV3-2, or TRBV3-1	TRBJ1	TRBJ1-1	TRBD2	TRBD2-1
5f4b02fa6d629396a1cdeacb	GTGACATCGGCCCAAAAGAACCCGACAGCTTTCTATCTCTGTGCCAGTAGTCCGGGAGGGGGTTGGGATACGCAGTATTTTGGCCCA				T	T	F		TRB	TRBV19-1*01	TRBD2-1*02		TRBJ2-3*01								CASSPGGGWDTQYF																																																																							135		201		327																															14																							5f49796d9f370d67afbc2a9a	5f49796d9f370d67afbc2a9a	5f49796d9f370d67afbc2a9a				TRBV19	TRBV19-1	TRBJ2	TRBJ2-3	TRBD2	TRBD2-1
5f4b02fb6d629396a1cef7b3	CTGGAGTCCGCCAGCACCAACCAGACATCTATGTACCTCTGTGCCAGCAGTCCCGGAGGCGGTTGGGAGACCCAGTACTTCGGGCCA				T	T	F		TRB	TRBV28-1*01	TRBD2-1*02		TRBJ2-5*01								CASSPGGGWETQYF																																																																							135		201		327																															14																							5f49796d9f370d67afbc2a9a	5f49796d9f370d67afbc2a9a	5f49796d9f370d67afbc2a9a				TRBV28	TRBV28-1	TRBJ2	TRBJ2-5	TRBD2	TRBD2-1
5f4b03896d629396a1d037a7	TCGGCTGCTCCCTCCCAGACATCTGTGTACTTCTGTGCCAGCAGCCCGGGGGGGGGTTGGAGCAATCAGCCCCAGCATTTTGGTGAT				T	T	F		TRB	TRBV6-1, or TRBV6-2, or TRBV6-5	TRBD2-1*01		TRBJ1-5*01								CASSPGGGWSNQPQHF																																																																																																										16																							5f49796d9f370d67afbc2a9a	5f49796d9f370d67afbc2a9a	5f49796d9f370d67afbc2a9a				TRBV6	TRBV6-1, or TRBV6-2, or TRBV6-5	TRBJ1	TRBJ1-5	TRBD2	TRBD2-1
5f4b03896d629396a1d037a8	TCGGCTGCTCCCTCCCAGACATCTGTGTACTTCTGTGCCAGCAGCCCGGGGGGGGGTTGGAGCAATCAGCCCCAGCATTTTGGTGAT				T	T	F		TRB	TRBV6-1, or TRBV6-2, or TRBV6-5	TRBD2-1*01		TRBJ1-5*01								CASSPGGGWSNQPQHF																																																																																																										16																							5f49796d9f370d67afbc2a9a	5f49796d9f370d67afbc2a9a	5f49796d9f370d67afbc2a9a				TRBV6	TRBV6-1, or TRBV6-2, or TRBV6-5	TRBJ1	TRBJ1-5	TRBD2	TRBD2-1
5f4b05bbd17dd60409c43cc4	CAGCCTGCAGAACTGGAGGATTCTGGAGTTTATTTCTGTGCCAGCAGCCCGGGGGGAGGGTGGGTAACTGAAGCTTTCTTTGGACAA				T	T	F		TRB	TRBV14-1*01	TRBD2-1*01, or TRBD2-1*02		TRBJ1-1*01								CASSPGGGWVTEAFF																																																																							135		201		330																															15																							5f49796e9f370d67afbc2a9b	5f49796e9f370d67afbc2a9b	5f49796e9f370d67afbc2a9b				TRBV14	TRBV14-1	TRBJ1	TRBJ1-1	TRBD2	TRBD2-1
5f4b07eab9dbd03d73c5838e	CAGCGCACAGAGCAGGAGGACTCGGCCGTGTATCTCTGTGCCAGCAGTCCAGGGGGCGGATGGACCTACGAGCAGTACTTCGGGCCG				T	T	F		TRB	TRBV7-2*02, or TRBV7-2*01	TRBD1-1*01		TRBJ2-7*01								CASSPGGGWTYEQYF																																																																							135		201		330																															15																							5f49796f9f370d67afbc2a9c	5f49796f9f370d67afbc2a9c	5f49796f9f370d67afbc2a9c				TRBV7	TRBV7-2	TRBJ2	TRBJ2-7	TRBD1	TRBD1-1
5f4b07eab9dbd03d73c676da	ATCCAGCGCACAGAGCAGGGGGACTCGGCCATGTATCTCTGTGCCAGCAGCCCAGGGGGGGGCTGGCAGCCCCAGCATTTTGGTGAT				T	T	F		TRB	TRBV7-9*01	TRBD1-1, or TRBD2-1		TRBJ1-5*01								CASSPGGGWQPQHF																																																																							135		201		330																															14																							5f49796f9f370d67afbc2a9c	5f49796f9f370d67afbc2a9c	5f49796f9f370d67afbc2a9c				TRBV7	TRBV7-9	TRBJ1	TRBJ1-5	TRBD1, or TRBD2	TRBD1-1, or TRBD2-1
5f4b08fbb9dbd03d73c9c48a	NTGTCGGCTGCTCCCTCCCAGACATCTGTGTACTTCTGTGCCAGCAGTCCCGGGGGCGGATGGGGCACTGAAGCTTTCTTTGGACAA				T	T	F		TRB	TRBV6-5*01	TRBD1-1, or TRBD2-1		TRBJ1-1*01								CASSPGGGWGTEAFF																																																																							135		201		327																															15																							5f49796f9f370d67afbc2a9c	5f49796f9f370d67afbc2a9c	5f49796f9f370d67afbc2a9c				TRBV6	TRBV6-5	TRBJ1	TRBJ1-1	TRBD1, or TRBD2	TRBD1-1, or TRBD2-1
5f4b0985b9dbd03d73cb2037	ATCCGGTCCACAAAGCTGGAGGACTCAGCCATGTACTTCTGTGCCAGCAGTCCGGGAGGGGGCTGGTATGGCTACACCTTCGGTTCG				T	T	F		TRB	TRBV2-1*01, or TRBV2-1*03	TRBD2-1*02		TRBJ1-2*01								CASSPGGGWYGYTF																																																																							135		201		330																															14																							5f49796f9f370d67afbc2a9c	5f49796f9f370d67afbc2a9c	5f49796f9f370d67afbc2a9c				TRBV2	TRBV2-1	TRBJ1	TRBJ1-2	TRBD2	TRBD2-1
5f4b0986b9dbd03d73cb4e09	CAGCGCACACAGCAGGAGGACTCGGCCGTGTATCTCTGTGCCAGCAGCCCCGGGGGGGGTTGGAATCAGCCCCAGCATTTTGGTGAT				T	T	F		TRB	TRBV7-2*02, or TRBV7-2*01	TRBD2-1*01		TRBJ1-5*01								CASSPGGGWNQPQHF																																																																							135		201		330																															15																							5f49796f9f370d67afbc2a9c	5f49796f9f370d67afbc2a9c	5f49796f9f370d67afbc2a9c				TRBV7	TRBV7-2	TRBJ1	TRBJ1-5	TRBD2	TRBD2-1
5f4b0b6e333ca80c687d0a06	CAGCGCACAGAGCGGGGGGACTCAGCCGTGTATCTCTGTGCCAGCAGCCCCGGGGGGGGATGGATGAATGAGCAGTTCTTCGGGCCA				T	T	F		TRB	TRBV7-3*01	TRBD2-1*01		TRBJ2-1*01								CASSPGGGWMNEQFF																																																																							135		201		330																															15																							5f4979709f370d67afbc2a9d	5f4979709f370d67afbc2a9d	5f4979709f370d67afbc2a9d				TRBV7	TRBV7-3	TRBJ2	TRBJ2-1	TRBD2	TRBD2-1
5f4b0b6e333ca80c687d0a07	CAGCGCACAGAGCGGGGGGACTCAGCCGTGTATCTCTGTGCCAGCAGCCCCGGGGGGGGATGGATGAATGAGCAGTTCTTCGGGCCA				T	T	F		TRB	TRBV7-3*01	TRBD2-1*01		TRBJ2-1*01								CASSPGGGWMNEQFF																																																																							135		201		330																															15																							5f4979709f370d67afbc2a9d	5f4979709f370d67afbc2a9d	5f4979709f370d67afbc2a9d				TRBV7	TRBV7-3	TRBJ2	TRBJ2-1	TRBD2	TRBD2-1
5f4b0d009dd6184244ce9af4	CAGCGCACAGAGCGGGGGGACTCAGCCGTGTATCTCTGTGCCAGCAGCCCCGGGGGGGGCTGGAATTCACCCCTCCACTTTGGGAAT				T	T	F		TRB	TRBV7-3*01	TRBD2-1*01		TRBJ1-6*01								CASSPGGGWNSPLHF																																																																							135		201		330																															15																							5f4979709f370d67afbc2a9e	5f4979709f370d67afbc2a9e	5f4979709f370d67afbc2a9e				TRBV7	TRBV7-3	TRBJ1	TRBJ1-6	TRBD2	TRBD2-1
5f4b0de549015b24f7200740	ATCCAGCCCTCAGAACCCAGGGACTCAGCTGTGTACTTCTGTGCCAGCAGCCCGGGGGGCGGGTGGGAGACCCAGTACTTCGGGCCA				T	T	F		TRB	TRBV12-4, or TRBV12-3	TRBD2-1*01		TRBJ2-5*01								CASSPGGGWETQYF																																																																																																										14																							5f4979719f370d67afbc2a9f	5f4979719f370d67afbc2a9f	5f4979719f370d67afbc2a9f				TRBV12	TRBV12-4, or TRBV12-3	TRBJ2	TRBJ2-5	TRBD2	TRBD2-1
5f4b0e6ee6d0ef88f6fe6e48	ATCCAGCGCACAGAGCAGGAGGACTCGGCCGTGTATCTCTGTGCCAGCAGCCCAGGGGGGGGTTGGGAGACCCAGTACTTCGGGCCA				T	T	F		TRB	TRBV7-2*01, or TRBV7-2*02	TRBD1-1, or TRBD2-1		TRBJ2-5*01								CASSPGGGWETQYF																																																																							135		201		330																															14																							5f4979729f370d67afbc2aa0	5f4979729f370d67afbc2aa0	5f4979729f370d67afbc2aa0				TRBV7	TRBV7-2	TRBJ2	TRBJ2-5	TRBD1, or TRBD2	TRBD1-1, or TRBD2-1
5f4b0fe174d55341dc71fae1	ATCCAACCTGCAAAGCTTGAGGACTCGGCCGTGTATCTCTGTGCCAGCAGCCCCGGCGGGGGGTGGGATGAGCAGTTCTTCGGGCCA				T	T	F		TRB	TRBV11-2*03	TRBD2-1*01		TRBJ2-1*01								CASSPGGGWDEQFF																																																																							135		201		330																															14																							5f4979749f370d67afbc2aa2	5f4979749f370d67afbc2aa2	5f4979749f370d67afbc2aa2				TRBV11	TRBV11-2	TRBJ2	TRBJ2-1	TRBD2	TRBD2-1
5f4b107274d55341dc73e7aa	CTGAGCTCTCTGGAGCTGGGGGACTCAGCTTTGTATTTCTGTGCCAGCAGCCCCGGAGGGGGGTGGGATACGCAGTATTTTGGCCCA				T	T	F		TRB	TRBV9-1*01	TRBD2-1, or TRBD1-1		TRBJ2-3*01								CASSPGGGWDTQYF																																																																							135		201		327																															14																							5f4979749f370d67afbc2aa2	5f4979749f370d67afbc2aa2	5f4979749f370d67afbc2aa2				TRBV9	TRBV9-1	TRBJ2	TRBJ2-3	TRBD2, or TRBD1	TRBD2-1, or TRBD1-1
5f4b110674d55341dc74baa9	CAGCGCACAGAGCGGGGGGACTCAGCCGTGTATCTCTGTGCCAGCAGCCCCGGGGGGGGATGGGAAGAAAAACTGTTTTTTGGCAGT				T	T	F		TRB	TRBV7-3*01	TRBD2-1*01		TRBJ1-4*01								CASSPGGGWEEKLFF																																																																							135		201		330																															15																							5f4979749f370d67afbc2aa2	5f4979749f370d67afbc2aa2	5f4979749f370d67afbc2aa2				TRBV7	TRBV7-3	TRBJ1	TRBJ1-4	TRBD2	TRBD2-1
5f4b110674d55341dc74f8e0	GAGCTGGACGACTCGGCCCTGTATCTCTGTGCCAGCAGCCCCGGAGGGGGGTGGGCTAACTCTGGAAACACCATATATTTTGGAGAG				T	T	F		TRB	TRBV5-4*01	TRBD2-1, or TRBD1-1		TRBJ1-3*01								CASSPGGGWANSGNTIYF																																																																							135		201		327																															18																							5f4979749f370d67afbc2aa2	5f4979749f370d67afbc2aa2	5f4979749f370d67afbc2aa2				TRBV5	TRBV5-4	TRBJ1	TRBJ1-3	TRBD2, or TRBD1	TRBD2-1, or TRBD1-1
5f4b110674d55341dc7526b3	TTGGAGCTGGACGACTCGGCCCTGTATCTCTGTGCCAGCAGCCCGGGGGGGGGTTGGGACTCCTCTCAGACCCAGTACTTCGGGCCA				T	T	F		TRB	TRBV5-4*01	TRBD2-1*01		TRBJ2-5*01								CASSPGGGWDSSQTQYF																																																																							135		201		327																															17																							5f4979749f370d67afbc2aa2	5f4979749f370d67afbc2aa2	5f4979749f370d67afbc2aa2				TRBV5	TRBV5-4	TRBJ2	TRBJ2-5	TRBD2	TRBD2-1
5f4b1378219deb1d05822d31	CAGCAGGTAGTGCGAGGAGATTCGGCAGCTTATTTCTGTGCCAGCTCACCTGGAGGGGGGTGGAACCCTGAAGCTTTCTTTGGACAA				T	T	F		TRB	TRBV18-1*01	TRBD2-1, or TRBD1-1		TRBJ1-1*01								CASSPGGGWNPEAFF																																																																							135		201		330																															15																							5f4979759f370d67afbc2aa4	5f4979759f370d67afbc2aa4	5f4979759f370d67afbc2aa4				TRBV18	TRBV18-1	TRBJ1	TRBJ1-1	TRBD2, or TRBD1	TRBD2-1, or TRBD1-1
5f4b1542219deb1d0585e8ed	AACGCCTTGTTGCTGGGGGACTCGGCCCTCTATCTCTGTGCCAGCAGCCCGGGGGGAGGGTGGAACACTGAAGCTTTCTTTGGACAA				T	T	F		TRB	TRBV5-6*01	TRBD2-1*02, or TRBD2-1*01		TRBJ1-1*01								CASSPGGGWNTEAFF																																																																							135		201		327																															15																							5f4979759f370d67afbc2aa4	5f4979759f370d67afbc2aa4	5f4979759f370d67afbc2aa4				TRBV5	TRBV5-6	TRBJ1	TRBJ1-1	TRBD2	TRBD2-1
5f4b166c5d51ad9cb477aa4f	GTAGTGCGAGGAGATTCGGCAGCTTATTTCTGTGCCAGCTCACCAGGAGGGGGTTGGGGAAGCAATCAGCCCCAGCATTTTGGTGAT				T	T	F		TRB	TRBV18-1*01	TRBD2-1, or TRBD1-1		TRBJ1-5*01								CASSPGGGWGSNQPQHF																																																																							135		201		330																															17																							5f4979769f370d67afbc2aa5	5f4979769f370d67afbc2aa5	5f4979769f370d67afbc2aa5				TRBV18	TRBV18-1	TRBJ1	TRBJ1-5	TRBD2, or TRBD1	TRBD2-1, or TRBD1-1
5f4b1a44b30cd97d2fb3b0d7	CCTGCAAAGCTTGAGGACTCGGCCGTGTATCTCTGTGCCAGCAGCCCAGGCGGGGGCTGGAGCAATCAGCCCCAGCATTTTGGTGAT				T	T	F		TRB	TRBV11-2*03, or TRBV11-2*01	TRBD2-1*01		TRBJ1-5*01								CASSPGGGWSNQPQHF																																																																							135		201		330																															16																							5f4979789f370d67afbc2aa7	5f4979789f370d67afbc2aa7	5f4979789f370d67afbc2aa7				TRBV11	TRBV11-2	TRBJ1	TRBJ1-5	TRBD2	TRBD2-1
5f4b1debbaa65e9347c49f2c	CAGCCCTCAGAACCCAGGGACTCAGCTGTGTACTTCTGTGCCAGCAGTCCCGGGGGGGGGTGGAATGAAAAACTGTTTTTTGGCAGT				T	T	F		TRB	TRBV12-4, or TRBV12-3	TRBD2-1*01		TRBJ1-4*01								CASSPGGGWNEKLFF																																																																																																										15																							5f4979799f370d67afbc2aa8	5f4979799f370d67afbc2aa8	5f4979799f370d67afbc2aa8				TRBV12	TRBV12-4, or TRBV12-3	TRBJ1	TRBJ1-4	TRBD2	TRBD2-1
5f4b1e7ebaa65e9347c5bb25	CTGGGGGACTCGGCCCTCTATCTCTGTGCCAGCAGCCCGGGTGGGGGGTGGTCGGCCCGCTCCTACAATGAGCAGTTCTTCGGGCCA				T	T	F		TRB	TRBV5-6*01	TRBD2-1*01		TRBJ2-1*01								CASSPGGGWSARSYNEQFF																																																																							135		201		327																															19																							5f4979799f370d67afbc2aa8	5f4979799f370d67afbc2aa8	5f4979799f370d67afbc2aa8				TRBV5	TRBV5-6	TRBJ2	TRBJ2-1	TRBD2	TRBD2-1
5f4b1f19baa65e9347c8148c	ATTCAGCGCACAGAGCAGCGGGACTCGGCCATGTATCGCTGTGCCAGCAGCCCCGGGGGTGGATGGACTGAAGCTTTCTTTGGACAA				T	T	F		TRB	TRBV7-7, or TRBV7-6	TRBD2-1*01		TRBJ1-1*01								CASSPGGGWTEAFF																																																																																																										14																							5f4979799f370d67afbc2aa8	5f4979799f370d67afbc2aa8	5f4979799f370d67afbc2aa8				TRBV7	TRBV7-7, or TRBV7-6	TRBJ1	TRBJ1-1	TRBD2	TRBD2-1
5f4b2027baa65e9347ca22da	ATCCAGCGCACAGAGCAGCGGGACTCGGCCATGTATCGCTGTGCCAGCAGCCCCGGGGGTGGATGGACTGAAGCTTTCTTTGGACAA				T	T	F		TRB	TRBV7-6*01	TRBD2-1*01		TRBJ1-1*01								CASSPGGGWTEAFF																																																																							135		201		330																															14																							5f4979799f370d67afbc2aa8	5f4979799f370d67afbc2aa8	5f4979799f370d67afbc2aa8				TRBV7	TRBV7-6	TRBJ1	TRBJ1-1	TRBD2	TRBD2-1
5f4b236b2bec0d8f0a5a09f6	CTGGAGTCGCCCAGCCCCAACCAGACCTCTCTGTACTTCTGTGCCAGCAGCCCGGGGGGGGGCTGGGAGACCCAGTACTTCGGGCCA				T	T	F		TRB	TRBV27-1*01	TRBD2-1*01		TRBJ2-5*01								CASSPGGGWETQYF																																																																							135		201		327																															14																							5f4979799f370d67afbc2aa9	5f4979799f370d67afbc2aa9	5f4979799f370d67afbc2aa9				TRBV27	TRBV27-1	TRBJ2	TRBJ2-5	TRBD2	TRBD2-1
5f4b24772bec0d8f0a5e283d	GAGCAGGGGGACTCGGCCATGTATCTCTGTGCCAGCAGCCCAGGCGGTGGGTGGAGAAGCTCCTACAATGAGCAGTTCTTCGGGCCA				T	T	F		TRB	TRBV7-9*01	TRBD1-1, or TRBD2-1		TRBJ2-1*01								CASSPGGGWRSSYNEQFF																																																																							135		201		330																															18																							5f4979799f370d67afbc2aa9	5f4979799f370d67afbc2aa9	5f4979799f370d67afbc2aa9				TRBV7	TRBV7-9	TRBJ2	TRBJ2-1	TRBD1, or TRBD2	TRBD1-1, or TRBD2-1
5f4b24772bec0d8f0a5e38eb	CACGCCCTGCAGCCAGAAGACTCAGCCCTGTATCTCTGCGCCAGCAGCCCTGGGGGGGGTTGGGAGGAAAAACTGTTTTTTGGCAGT				T	T	F		TRB	TRBV4-1*01	TRBD2-1*01		TRBJ1-4*01								CASSPGGGWEEKLFF																																																																							135		201		327																															15																							5f4979799f370d67afbc2aa9	5f4979799f370d67afbc2aa9	5f4979799f370d67afbc2aa9				TRBV4	TRBV4-1	TRBJ1	TRBJ1-4	TRBD2	TRBD2-1
5f4b250a2bec0d8f0a5f845b	GTGCGAGGAGATTCGGCAGCTTATTTCTGTGCCAGCTCCCCCGGAGGGGGCTGGGGGGCCCTTGGGGATACGCAGTATTTTGGCCCA				T	T	F		TRB	TRBV18-1*01	TRBD1-1*01		TRBJ2-3*01								CASSPGGGWGALGDTQYF																																																																							135		201		330																															18																							5f4979799f370d67afbc2aa9	5f4979799f370d67afbc2aa9	5f4979799f370d67afbc2aa9				TRBV18	TRBV18-1	TRBJ2	TRBJ2-3	TRBD1	TRBD1-1
5f4b250a2bec0d8f0a5fdb83	GAGATCCAGCGCACAGAGCAGGGGGACTCGGCCATGTATCTCTGTGCCAGCAGCCCCGGCGGGGGTTGGATCGGTTTCTTTGGACAA				T	T	F		TRB	TRBV7-9*01	TRBD2-1*01		TRBJ1-1*01								CASSPGGGWIGFF																																																																							135		201		330																															13																							5f4979799f370d67afbc2aa9	5f4979799f370d67afbc2aa9	5f4979799f370d67afbc2aa9				TRBV7	TRBV7-9	TRBJ1	TRBJ1-1	TRBD2	TRBD2-1
5f4b28e76c9e8f68e987ac0a	TCGGCTGCTCCCTCCCAGACATCTGTGTACTTCTGTGCCAGCTCTCCCGGGGGGGGCTGGGGGAACACTGAAGCTTTCTTTGGACAA				T	T	F		TRB	TRBV6-5, or TRBV6-1	TRBD2-1*01		TRBJ1-1*01								CASSPGGGWGNTEAFF																																																																																																										16																							5f49797b9f370d67afbc2aab	5f49797b9f370d67afbc2aab	5f49797b9f370d67afbc2aab				TRBV6	TRBV6-5, or TRBV6-1	TRBJ1	TRBJ1-1	TRBD2	TRBD2-1
5f4b297e6c9e8f68e989b78d	ACCTTGGAGCTGGGGGACTCGGCCCTTTATCTTTGCGCCAGCAGCCCAGGTGGCGGGTGGAGCACAGATACGCAGTATTTTGGCCCA				T	T	F		TRB	TRBV5-1*01	TRBD2-1*02, or TRBD2-1*01		TRBJ2-3*01								CASSPGGGWSTDTQYF																																																																							135		201		327																															16																							5f49797b9f370d67afbc2aab	5f49797b9f370d67afbc2aab	5f49797b9f370d67afbc2aab				TRBV5	TRBV5-1	TRBJ2	TRBJ2-3	TRBD2	TRBD2-1
5f4b32a3a62f9814222e95c6	CGCACAGAGCAGGAGGACTCGGCCGTGTATCTCTGTGCCAGCAGCCCGGGTGGAGGGTGGAAATACAATGAGCAGTTCTTCGGGCCA				T	T	F		TRB	TRBV7-2*02, or TRBV7-2*01	TRBD2-1*02		TRBJ2-1*01								CASSPGGGWKYNEQFF																																																																							135		201		330																															16																							5f49797d9f370d67afbc2aae	5f49797d9f370d67afbc2aae	5f49797d9f370d67afbc2aae				TRBV7	TRBV7-2	TRBJ2	TRBJ2-1	TRBD2	TRBD2-1
5f4b33a8724ebfc78fbf5be5	AACGCCTTGGAGCTGGAGGACTCGGCCCTGTATCTCTGTGCCAGCAGCCCGGGTGGGGGCTGGGACACTGAAGCTTTCTTTGGACAA				T	T	F		TRB	TRBV5-8*01	TRBD1-1*01		TRBJ1-1*01								CASSPGGGWDTEAFF																																																																							135		201		327																															15																							5f49797e9f370d67afbc2aaf	5f49797e9f370d67afbc2aaf	5f49797e9f370d67afbc2aaf				TRBV5	TRBV5-8	TRBJ1	TRBJ1-1	TRBD1	TRBD1-1
5f4b356f85792b24855b1250	NNNNTGTCGGCTGCTCCCTCCCAAACATCTGTGTACTTCTGTGCCAGCAGCCCCGGGGGCGGATGGGACATTCAGTACTTCGGCGCC				T	T	F		TRB	TRBV6-2*02	TRBD1-1, or TRBD2-1		TRBJ2-4*01								CASSPGGGWDIQYF																																																																							135		201		326																															14																							5f49797f9f370d67afbc2ab0	5f49797f9f370d67afbc2ab0	5f49797f9f370d67afbc2ab0				TRBV6	TRBV6-2	TRBJ2	TRBJ2-4	TRBD1, or TRBD2	TRBD1-1, or TRBD2-1
5f4b35fc85792b24855b38f6	TTGGAGCTGGGGGACTCGGCCCTTTATCTTTGCGCCAGCAGCCCGGGGGGGGGCTGGGACGGAAATCAGCCCCAGCATTTTGGTGAT				T	T	F		TRB	TRBV5-1*01	TRBD2-1*01		TRBJ1-5*01								CASSPGGGWDGNQPQHF																																																																							135		201		327																															17																							5f49797f9f370d67afbc2ab0	5f49797f9f370d67afbc2ab0	5f49797f9f370d67afbc2ab0				TRBV5	TRBV5-1	TRBJ1	TRBJ1-5	TRBD2	TRBD2-1
5f4b35fc85792b24855c38d0	AAGATCCAGCGCACAGAGCAGGAGGACTCGGCCGTGTATCTCTGTGCCAGCAGCCCCGGGGGGGGGTGGGCCCTCCACTTTGGGAAC				T	T	F		TRB	TRBV7-2, or TRBV7-8	TRBD2-1*01		TRBJ1-6*02								CASSPGGGWALHF																																																																																																										13																							5f49797f9f370d67afbc2ab0	5f49797f9f370d67afbc2ab0	5f49797f9f370d67afbc2ab0				TRBV7	TRBV7-2, or TRBV7-8	TRBJ1	TRBJ1-6	TRBD2	TRBD2-1
5f4b397b5ce37b563aa348d4	ATCAATTCCCTGGAGCTTGGTGACTCTGCTGTGTATTTCTGTGCCAGCAGCCCCGGTGGGGGCTGGCAGCCCCAGCATTTTGGTGAT				T	T	F		TRB	TRBV3-1*01, or TRBV3-2*01	TRBD1-1*01		TRBJ1-5*01								CASSPGGGWQPQHF																																																																																																										14																							5f4979809f370d67afbc2ab1	5f4979809f370d67afbc2ab1	5f4979809f370d67afbc2ab1				TRBV3	TRBV3-1, or TRBV3-2	TRBJ1	TRBJ1-5	TRBD1	TRBD1-1
5f4b397b5ce37b563aa34d67	GTGAGCACCTTGGAGCTGGGGGACTCGGCCCTTTATCTTTGCGCCAGCAGCCCGGGAGGGGGCTGGGAGACCCAGTACTTCGGGCCA				T	T	F		TRB	TRBV5-1*01	TRBD2-1*02		TRBJ2-5*01								CASSPGGGWETQYF																																																																							135		201		327																															14																							5f4979809f370d67afbc2ab1	5f4979809f370d67afbc2ab1	5f4979809f370d67afbc2ab1				TRBV5	TRBV5-1	TRBJ2	TRBJ2-5	TRBD2	TRBD2-1
5f4b3a9a5ce37b563aa5d624	CTACACACCCTGCAGCCAGAAGACTCGGCCCTGTATCTCTGCGCCAGCAGCCCAGGGGGCGGTTGGAATGAGCAGTTCTTCGGGCCA				T	T	F		TRB	TRBV4-3*01	TRBD1-1*01		TRBJ2-1*01								CASSPGGGWNEQFF																																																																							135		201		327																															14																							5f4979809f370d67afbc2ab1	5f4979809f370d67afbc2ab1	5f4979809f370d67afbc2ab1				TRBV4	TRBV4-3	TRBJ2	TRBJ2-1	TRBD1	TRBD1-1
5f4b3b375ce37b563aa8b5de	TTGTTGCTGGGGGACTCGGCCCTCTATCTCTGTGCCAGCAGCCCCGGGGGGGGCTGGGGTCGGAGCAACATTCAGTACTTCGGCGCC				T	T	F		TRB	TRBV5-6*01	TRBD2-1*01		TRBJ2-4*01								CASSPGGGWGRSNIQYF																																																																							135		201		327																															17																							5f4979809f370d67afbc2ab1	5f4979809f370d67afbc2ab1	5f4979809f370d67afbc2ab1				TRBV5	TRBV5-6	TRBJ2	TRBJ2-4	TRBD2	TRBD2-1
5f4b3e09408c627f51c1280e	TCCGCCAGCACCAACCAGACATCTATGTACCTCTGTGCCAGCAGTCCCGGAGGGGGCTGGAGGGGTGAGACCCAGTACTTCGGGCCA				T	T	F		TRB	TRBV28-1*01	TRBD1-1*01		TRBJ2-5*01								CASSPGGGWRGETQYF																																																																							135		201		327																															16																							5f4979819f370d67afbc2ab2	5f4979819f370d67afbc2ab2	5f4979819f370d67afbc2ab2				TRBV28	TRBV28-1	TRBJ2	TRBJ2-5	TRBD1	TRBD1-1
5f4b42447c32171016e8ad08	CTGGAGTCCGCCAGCACCAACCAGACATCTATGTACCTCTGTGCCAGCAGCCCAGGGGGGGGTTGGGATGGCTACACCTTCGGTTCG				T	T	F		TRB	TRBV28-1*01	TRBD2-1, or TRBD1-1		TRBJ1-2*01								CASSPGGGWDGYTF																																																																							135		201		327																															14																							5f4979839f370d67afbc2ab5	5f4979839f370d67afbc2ab5	5f4979839f370d67afbc2ab5				TRBV28	TRBV28-1	TRBJ1	TRBJ1-2	TRBD2, or TRBD1	TRBD2-1, or TRBD1-1
5f4b42447c32171016e8ad09	CTGGAGTCCGCCAGCACCAACCAGACATCTATGTACCTCTGTGCCAGCAGCCCAGGGGGGGGTTGGGATGGCTACACCTTCGGTTCG				T	T	F		TRB	TRBV28-1*01	TRBD2-1, or TRBD1-1		TRBJ1-2*01								CASSPGGGWDGYTF																																																																							135		201		327																															14																							5f4979839f370d67afbc2ab5	5f4979839f370d67afbc2ab5	5f4979839f370d67afbc2ab5				TRBV28	TRBV28-1	TRBJ1	TRBJ1-2	TRBD2, or TRBD1	TRBD2-1, or TRBD1-1
5f4b42c07c32171016ea33c2	CAGCCCTCAGAACCCAGGGACTCAGCTGTGTACTTCTGTGCCAGCAGTCCAGGTGGGGGATGGGACACTGAAGCTTTCTTTGGACAA				T	T	F		TRB	TRBV12-3, or TRBV12-4	TRBD2-1, or TRBD1-1		TRBJ1-1*01								CASSPGGGWDTEAFF																																																																																																										15																							5f4979839f370d67afbc2ab5	5f4979839f370d67afbc2ab5	5f4979839f370d67afbc2ab5				TRBV12	TRBV12-3, or TRBV12-4	TRBJ1	TRBJ1-1	TRBD2, or TRBD1	TRBD2-1, or TRBD1-1
5f4b42c07c32171016ea45cc	ATCCAGCGCACAGAGCAGGGGGACTCGGCCATGTATCTCTGTGCCAGCAGCCCTGGCGGGGGTTGGCGGGAGCAGTTCTTCGGGCCA				T	T	F		TRB	TRBV7-9*01	TRBD2-1*01		TRBJ2-1*01								CASSPGGGWREQFF																																																																							135		201		330																															14																							5f4979839f370d67afbc2ab5	5f4979839f370d67afbc2ab5	5f4979839f370d67afbc2ab5				TRBV7	TRBV7-9	TRBJ2	TRBJ2-1	TRBD2	TRBD2-1
5f4b4405bd7c7ea65bb624b1	CTGAGCTCTCTGGAGCTGGGGGACTCAGCTTTGTATTTCTGTGCCAGCAGCCCAGGGGGGGGCTGGGAGACCCAGTACTTCGGGCCA				T	T	F		TRB	TRBV9-1*01	TRBD1-1, or TRBD2-1		TRBJ2-5*01								CASSPGGGWETQYF																																																																							135		201		327																															14																							5f4979859f370d67afbc2ab7	5f4979859f370d67afbc2ab7	5f4979859f370d67afbc2ab7				TRBV9	TRBV9-1	TRBJ2	TRBJ2-5	TRBD1, or TRBD2	TRBD1-1, or TRBD2-1
5f4b4405bd7c7ea65bb6fcde	CAGCGCACACAGCAGGAGGACTCCGCCGTGTATCTCTGTGCCAGCAGCCCAGGGGGGGGTTGGGGCACTGAAGCTTTCTTTGGACAA				T	T	F		TRB	TRBV7-8*03	TRBD1-1, or TRBD2-1		TRBJ1-1*01								CASSPGGGWGTEAFF																																																																							135		201		330																															15																							5f4979859f370d67afbc2ab7	5f4979859f370d67afbc2ab7	5f4979859f370d67afbc2ab7				TRBV7	TRBV7-8	TRBJ1	TRBJ1-1	TRBD1, or TRBD2	TRBD1-1, or TRBD2-1
5f4b4547a6cb7217eda9ce57	AATTCCCTGGAGCTTGGTGACTCTGCTGTGTATTTCTGTGCCAGCAGCCCCGGAGGGGGGTGGACAGATACGCAGTATTTTGGCCCA				T	T	F		TRB	TRBV3-1*01, or TRBV3-2*01	TRBD2-1, or TRBD1-1		TRBJ2-3*01								CASSPGGGWTDTQYF																																																																																																										15																							5f4979859f370d67afbc2ab8	5f4979859f370d67afbc2ab8	5f4979859f370d67afbc2ab8				TRBV3	TRBV3-1, or TRBV3-2	TRBJ2	TRBJ2-3	TRBD2, or TRBD1	TRBD2-1, or TRBD1-1
5f4b4547a6cb7217eda9f1bb	GCCTTGTTGCTGGGGGACTCGGCCCTGTATCTCTGTGCCAGCAGCCCCGGTGGGGGTTGGGGCAATCAGCCCCAGCATTTTGGTGAT				T	T	F		TRB	TRBV5-5*01	TRBD2-1, or TRBD1-1		TRBJ1-5*01								CASSPGGGWGNQPQHF																																																																							135		201		327																															16																							5f4979859f370d67afbc2ab8	5f4979859f370d67afbc2ab8	5f4979859f370d67afbc2ab8				TRBV5	TRBV5-5	TRBJ1	TRBJ1-5	TRBD2, or TRBD1	TRBD2-1, or TRBD1-1
5f4b4547a6cb7217eda9f1bc	GCCTTGTTGCTGGGGGACTCGGCCCTGTATCTCTGTGCCAGCAGCCCCGGTGGGGGTTGGGGCAATCAGCCCCAGCATTTTGGTGAT				T	T	F		TRB	TRBV5-5*01	TRBD2-1, or TRBD1-1		TRBJ1-5*01								CASSPGGGWGNQPQHF																																																																							135		201		327																															16																							5f4979859f370d67afbc2ab8	5f4979859f370d67afbc2ab8	5f4979859f370d67afbc2ab8				TRBV5	TRBV5-5	TRBJ1	TRBJ1-5	TRBD2, or TRBD1	TRBD2-1, or TRBD1-1
5f4b4547a6cb7217eda9f456	CAGCGCACAGAGCAGGGGGACTCGGCCATGTATCTCTGTGCCAGCAGCCCAGGAGGGGGCTGGAACGAAAAACTGTTTTTTGGCAGT				T	T	F		TRB	TRBV7-9*01	TRBD1-1*01		TRBJ1-4*01								CASSPGGGWNEKLFF																																																																							135		201		330																															15																							5f4979859f370d67afbc2ab8	5f4979859f370d67afbc2ab8	5f4979859f370d67afbc2ab8				TRBV7	TRBV7-9	TRBJ1	TRBJ1-4	TRBD1	TRBD1-1
5f4b4664dc7ce9583ca0a585	NTGTCGGCTGCTCCCTCCCAGACATCTGTGTACTTCTGTGCCAGCAGTCCGGGGGGGGGCTGGACAGATACGCAGTATTTTGGCCCA				T	T	F		TRB	TRBV6-5*01	TRBD2-1*01		TRBJ2-3*01								CASSPGGGWTDTQYF																																																																							135		201		327																															15																							5f4979869f370d67afbc2ab9	5f4979869f370d67afbc2ab9	5f4979869f370d67afbc2ab9				TRBV6	TRBV6-5	TRBJ2	TRBJ2-3	TRBD2	TRBD2-1
5f4b46dcdc7ce9583ca1d2d8	ATCCAGCAGGTAGTGCGAGGAGATTCGGCAGCTTATTTCTGTGCCAGCTCACCGGGGGGTGGGTGGACTGAAGCTTTCTTTGGACAA				T	T	F		TRB	TRBV18-1*01	TRBD2-1*01		TRBJ1-1*01								CASSPGGGWTEAFF																																																																							135		201		330																															14																							5f4979869f370d67afbc2ab9	5f4979869f370d67afbc2ab9	5f4979869f370d67afbc2ab9				TRBV18	TRBV18-1	TRBJ1	TRBJ1-1	TRBD2	TRBD2-1
5f4b46dddc7ce9583ca26e16	CAGCCCTCAGAACCCAGGGACTCAGCTGTGTACTTCTGTGCCAGCAGCCCCGGGGGGGGCTGGAATCAGCCCCAGCATTTTGGTGAT				T	T	F		TRB	TRBV12-3, or TRBV12-4	TRBD2-1*01		TRBJ1-5*01								CASSPGGGWNQPQHF																																																																																																										15																							5f4979869f370d67afbc2ab9	5f4979869f370d67afbc2ab9	5f4979869f370d67afbc2ab9				TRBV12	TRBV12-3, or TRBV12-4	TRBJ1	TRBJ1-5	TRBD2	TRBD2-1
5f4b484c31772f78097fa946	AACGCCTTGTTGCTGGGGGACTCGGCCCTGTATCTCTGTGCCAGCAGCCCAGGGGGGGGTTGGTACACTGAAGCTTTCTTTGGACAA				T	T	F		TRB	TRBV5-5*01	TRBD2-1, or TRBD1-1		TRBJ1-1*01								CASSPGGGWYTEAFF																																																																							135		201		327																															15																							5f4979879f370d67afbc2aba	5f4979879f370d67afbc2aba	5f4979879f370d67afbc2aba				TRBV5	TRBV5-5	TRBJ1	TRBJ1-1	TRBD2, or TRBD1	TRBD2-1, or TRBD1-1
5f4b48c231772f780980549d	CACACCCTGCAGCCAGAAGACTCGGCCCTGTATCTCTGCGCCAGCAGCCCAGGGGGCGGGTGGAATGAAAAACTGTTTTTTGGCAGT				T	T	F		TRB	TRBV4-3*01	TRBD1-1*01		TRBJ1-4*01								CASSPGGGWNEKLFF																																																																							135		201		327																															15																							5f4979879f370d67afbc2aba	5f4979879f370d67afbc2aba	5f4979879f370d67afbc2aba				TRBV4	TRBV4-3	TRBJ1	TRBJ1-4	TRBD1	TRBD1-1
5f4b49bcff6af0d3a5361e65	ATCCAGCGCACAGAGCAGGGGGACTCGGCCATGTATCTCTGTGCCAGCAGCCCCGGGGGGGGCTGGGAGACCCAGTACTTCGGGCCA				T	T	F		TRB	TRBV7-9*01	TRBD2-1*01		TRBJ2-5*01								CASSPGGGWETQYF																																																																							135		201		330																															14																							5f4979889f370d67afbc2abb	5f4979889f370d67afbc2abb	5f4979889f370d67afbc2abb				TRBV7	TRBV7-9	TRBJ2	TRBJ2-5	TRBD2	TRBD2-1
5f4b49bcff6af0d3a5361e66	ATCCAGCGCACAGAGCAGGGGGACTCGGCCATGTATCTCTGTGCCAGCAGCCCCGGGGGGGGCTGGGAGACCCAGTACTTCGGGCCA				T	T	F		TRB	TRBV7-9*01	TRBD2-1*01		TRBJ2-5*01								CASSPGGGWETQYF																																																																							135		201		330																															14																							5f4979889f370d67afbc2abb	5f4979889f370d67afbc2abb	5f4979889f370d67afbc2abb				TRBV7	TRBV7-9	TRBJ2	TRBJ2-5	TRBD2	TRBD2-1
5f4b49bcff6af0d3a5361e67	ATCCAGCGCACAGAGCAGGGGGACTCGGCCATGTATCTCTGTGCCAGCAGCCCCGGGGGGGGCTGGGAGACCCAGTACTTCGGGCCA				T	T	F		TRB	TRBV7-9*01	TRBD2-1*01		TRBJ2-5*01								CASSPGGGWETQYF																																																																							135		201		330																															14																							5f4979889f370d67afbc2abb	5f4979889f370d67afbc2abb	5f4979889f370d67afbc2abb				TRBV7	TRBV7-9	TRBJ2	TRBJ2-5	TRBD2	TRBD2-1
5f4b49bcff6af0d3a5361e68	ATCCAGCGCACAGAGCAGGGGGACTCGGCCATGTATCTCTGTGCCAGCAGCCCCGGGGGGGGCTGGGAGACCCAGTACTTCGGGCCA				T	T	F		TRB	TRBV7-9*01	TRBD2-1*01		TRBJ2-5*01								CASSPGGGWETQYF																																																																							135		201		330																															14																							5f4979889f370d67afbc2abb	5f4979889f370d67afbc2abb	5f4979889f370d67afbc2abb				TRBV7	TRBV7-9	TRBJ2	TRBJ2-5	TRBD2	TRBD2-1
5f4b49bcff6af0d3a5361e69	ATCCAGCGCACAGAGCAGGGGGACTCGGCCATGTATCTCTGTGCCAGCAGCCCCGGGGGGGGCTGGGAGACCCAGTACTTCGGGCCA				T	T	F		TRB	TRBV7-9*01	TRBD2-1*01		TRBJ2-5*01								CASSPGGGWETQYF																																																																							135		201		330																															14																							5f4979889f370d67afbc2abb	5f4979889f370d67afbc2abb	5f4979889f370d67afbc2abb				TRBV7	TRBV7-9	TRBJ2	TRBJ2-5	TRBD2	TRBD2-1
5f4b4a37ff6af0d3a5374fdc	CAGGTAGTGCGAGGAGATTCGGCAGCTTATTTCTGTGCCAGCTCACCAGGCGGGGGCTGGGATAACTATGGCTACACCTTCGGTTCG				T	T	F		TRB	TRBV18-1*01	TRBD2-1*01		TRBJ1-2*01								CASSPGGGWDNYGYTF																																																																							135		201		330																															16																							5f4979889f370d67afbc2abb	5f4979889f370d67afbc2abb	5f4979889f370d67afbc2abb				TRBV18	TRBV18-1	TRBJ1	TRBJ1-2	TRBD2	TRBD2-1
5f4b4ab5ff6af0d3a538b6d7	ATCCAGCGCACAGAGCAGGAGGACTCGGCCGTGTATCTCTGTGCCAGCAGCCCAGGGGGGGGGTGGCACGAGCAGTACTTCGGGCCG				T	T	F		TRB	TRBV7-2*02, or TRBV7-2*01	TRBD1-1, or TRBD2-1		TRBJ2-7*01								CASSPGGGWHEQYF																																																																							135		201		330																															14																							5f4979889f370d67afbc2abb	5f4979889f370d67afbc2abb	5f4979889f370d67afbc2abb				TRBV7	TRBV7-2	TRBJ2	TRBJ2-7	TRBD1, or TRBD2	TRBD1-1, or TRBD2-1
5f4b4ab6ff6af0d3a538fe88	ACATCGGCCCAAAAGAACCCGACAGCTTTCTATCTCTGTGCCAGTAGTCCCGGGGGGGGGTGGAATCAGCCCCAGCATTTTGGTGAT				T	T	F		TRB	TRBV19-1*01	TRBD2-1*01		TRBJ1-5*01								CASSPGGGWNQPQHF																																																																							135		201		327																															15																							5f4979889f370d67afbc2abb	5f4979889f370d67afbc2abb	5f4979889f370d67afbc2abb				TRBV19	TRBV19-1	TRBJ1	TRBJ1-5	TRBD2	TRBD2-1
5f4b4b6817c83eb472249209	TCCCTGGAGCTTGGTGACTCTGCTGTGTATTTCTGTGCCAGCAGCCCCGGCGGGGGGTGGAACACCGGGGAGCTGTTTTTTGGAGAA				T	T	F		TRB	TRBV3-2*01, or TRBV3-1*01	TRBD2-1*01		TRBJ2-2*01								CASSPGGGWNTGELFF																																																																																																										16																							5f4979899f370d67afbc2abc	5f4979899f370d67afbc2abc	5f4979899f370d67afbc2abc				TRBV3	TRBV3-2, or TRBV3-1	TRBJ2	TRBJ2-2	TRBD2	TRBD2-1
5f4b4b6817c83eb472249dad	NTGTCGGCTGCTCCCTCCCAAACATCTGTGTACTTCTGTGCCAGCAGTCCAGGGGGCGGGTGGTTTGGAAAACTGTTTTTTGGCAGT				T	T	F		TRB	TRBV6-3*01, or TRBV6-2*01	TRBD1-1*01		TRBJ1-4*01								CASSPGGGWFGKLFF																																																																																																										15																							5f4979899f370d67afbc2abc	5f4979899f370d67afbc2abc	5f4979899f370d67afbc2abc				TRBV6	TRBV6-3, or TRBV6-2	TRBJ1	TRBJ1-4	TRBD1	TRBD1-1
5f4b4e0a26b35c9e9b4ac1f9	GCCCAAAAGAACCCGACAGCTTTCTATCTCTGTGCCAGTAGTCCAGGAGGGGGCTGGGGTAGGGACACTGAAGCTTTCTTTGGACAA				T	T	F		TRB	TRBV19-1*01	TRBD1-1*01		TRBJ1-1*01								CASSPGGGWGRDTEAFF																																																																							135		201		327																															17																							5f49798a9f370d67afbc2abe	5f49798a9f370d67afbc2abe	5f49798a9f370d67afbc2abe				TRBV19	TRBV19-1	TRBJ1	TRBJ1-1	TRBD1	TRBD1-1
5f4b4fa1964d99fe9feb3366	CTGGAGTCCGCTACCCGCTCCCAGACATCTGTGTATTTCTGCGCCAGCAGTCCTGGCGGGGGGTGGGGTGAAGCTTTCTTTGGACAA				T	T	F		TRB	TRBV10-2*01	TRBD2-1*01		TRBJ1-1*01								CASSPGGGWGEAFF																																																																							135		201		327																															14																							5f49798b9f370d67afbc2abf	5f49798b9f370d67afbc2abf	5f49798b9f370d67afbc2abf				TRBV10	TRBV10-2	TRBJ1	TRBJ1-1	TRBD2	TRBD2-1
5f4b5015964d99fe9fec26fe	CTGGAGTCAGCTACCCGCTCCCAGACATCTGTGTATTTCTGCGCCAGCAGTCCTGGCGGGGGGTGGGGTGAAGCTTTCTTTGGACAA				T	T	F		TRB	TRBV10-2*01	TRBD2-1*01		TRBJ1-1*01								CASSPGGGWGEAFF																																																																							135		201		327																															14																							5f49798b9f370d67afbc2abf	5f49798b9f370d67afbc2abf	5f49798b9f370d67afbc2abf				TRBV10	TRBV10-2	TRBJ1	TRBJ1-1	TRBD2	TRBD2-1
5f4b50858f93dbd6de9e97e4	TCGGCCCAAAAGAACCCGACAGCTTTCTATCTCTGTGCCAGTAGTCCTGGGGGGGGCTGGAGCAATCAGCCCCAGCATTTTGGTGAT				T	T	F		TRB	TRBV19-1*01	TRBD2-1*01		TRBJ1-5*01								CASSPGGGWSNQPQHF																																																																							135		201		327																															16																							5f49798c9f370d67afbc2ac0	5f49798c9f370d67afbc2ac0	5f49798c9f370d67afbc2ac0				TRBV19	TRBV19-1	TRBJ1	TRBJ1-5	TRBD2	TRBD2-1
5f4b50f18f93dbd6de9ff364	GTGAACGCCTTGTTGCTGGGGGACTCGGCCCTCTATCTCTGTGCCAGCAGCCCCGGGGGGGGTTGGTACGAGCAGTACTTCGGGCCG				T	T	F		TRB	TRBV5-6*01	TRBD2-1*01		TRBJ2-7*01								CASSPGGGWYEQYF																																																																							135		201		327																															14																							5f49798c9f370d67afbc2ac0	5f49798c9f370d67afbc2ac0	5f49798c9f370d67afbc2ac0				TRBV5	TRBV5-6	TRBJ2	TRBJ2-7	TRBD2	TRBD2-1
5f4b52f3eb156d0a562f5589	AACGCCTTGTTGCTGGGGGACTCGGCCCTCTATCTCTGTGCCAGCAGCCCGGGAGGGGGTTGGGGCTATGGCTACACCTTCGGTTCG				T	T	F		TRB	TRBV5-6*01	TRBD2-1*02		TRBJ1-2*01								CASSPGGGWGYGYTF																																																																							135		201		327																															15																							5f49798d9f370d67afbc2ac1	5f49798d9f370d67afbc2ac1	5f49798d9f370d67afbc2ac1				TRBV5	TRBV5-6	TRBJ1	TRBJ1-2	TRBD2	TRBD2-1
5f4b52f4eb156d0a56302a62	ATCCAGCCCTCAGAACCCAGGGACTCAGCTGTGTACTTCTGTGCCAGCAGCCCGGGGGGGGGCTGGGAGACCCAGTACTTCGGGCCA				T	T	F		TRB	TRBV12-4, or TRBV12-3	TRBD2-1*01		TRBJ2-5*01								CASSPGGGWETQYF																																																																																																										14																							5f49798d9f370d67afbc2ac1	5f49798d9f370d67afbc2ac1	5f49798d9f370d67afbc2ac1				TRBV12	TRBV12-4, or TRBV12-3	TRBJ2	TRBJ2-5	TRBD2	TRBD2-1
5f4b537beb156d0a56312807	GCCTTGGCGCTGGACGACTCGGCCCTGTATCTCTGTGCCAGCAGCCCCGGGGGGGGGTGGGACAAAAACATTCAGTACTTCGGCGCC				T	T	F		TRB	TRBV5-4*01	TRBD2-1*01		TRBJ2-4*01								CASSPGGGWDKNIQYF																																																																							135		201		327																															16																							5f49798d9f370d67afbc2ac1	5f49798d9f370d67afbc2ac1	5f49798d9f370d67afbc2ac1				TRBV5	TRBV5-4	TRBJ2	TRBJ2-4	TRBD2	TRBD2-1
5f4b56907f0d37e778be67c0	TCCGCCAGCACCAACCAGACATCTATGTACCTCTGTGCCAGCAGCCCAGGGGGCGGATGGTCCACCGGGGAGCTGTTTTTTGGAGAA				T	T	F		TRB	TRBV28-1*01	TRBD1-1*01		TRBJ2-2*01								CASSPGGGWSTGELFF																																																																							135		201		327																															16																							5f49798d9f370d67afbc2ac2	5f49798d9f370d67afbc2ac2	5f49798d9f370d67afbc2ac2				TRBV28	TRBV28-1	TRBJ2	TRBJ2-2	TRBD1	TRBD1-1
5f4b56907f0d37e778be67c1	TCCGCCAGCACCAACCAGACATCTATGTACCTCTGTGCCAGCAGCCCAGGGGGCGGATGGTCCACCGGGGAGCTGTTTTTTGGAGAA				T	T	F		TRB	TRBV28-1*01	TRBD1-1*01		TRBJ2-2*01								CASSPGGGWSTGELFF																																																																							135		201		327																															16																							5f49798d9f370d67afbc2ac2	5f49798d9f370d67afbc2ac2	5f49798d9f370d67afbc2ac2				TRBV28	TRBV28-1	TRBJ2	TRBJ2-2	TRBD1	TRBD1-1
5f4b56907f0d37e778be67c2	TCCGCCAGCACCAACCAGACATCTATGTACCTCTGTGCCAGCAGCCCAGGGGGCGGATGGTCCACCGGGGAGCTGTTTTTTGGAGAA				T	T	F		TRB	TRBV28-1*01	TRBD1-1*01		TRBJ2-2*01								CASSPGGGWSTGELFF																																																																							135		201		327																															16																							5f49798d9f370d67afbc2ac2	5f49798d9f370d67afbc2ac2	5f49798d9f370d67afbc2ac2				TRBV28	TRBV28-1	TRBJ2	TRBJ2-2	TRBD1	TRBD1-1
5f4b57987f0d37e778c0e763	CCTGCAGAGCTTGGGGACTCGGCCGTGTATCTCTGTGCCAGCAGCCCCGGGGGGGGATGGAACACCGGGGAGCTGTTTTTTGGAGAA				T	T	F		TRB	TRBV11-3*01	TRBD2-1*01		TRBJ2-2*01								CASSPGGGWNTGELFF																																																																							135		201		330																															16																							5f49798d9f370d67afbc2ac2	5f49798d9f370d67afbc2ac2	5f49798d9f370d67afbc2ac2				TRBV11	TRBV11-3	TRBJ2	TRBJ2-2	TRBD2	TRBD2-1
5f4b57987f0d37e778c12072	AGCTCTCTGGAGCTGGGGGACTCAGCTTTGTATTTCTGTGCCAGCAGCCCAGGGGGGGGTTGGCCCGTAGCCCAGCATTTTGGTGAT				T	T	F		TRB	TRBV9-1*01	TRBD1-1, or TRBD2-1		TRBJ1-5*01								CASSPGGGWPVAQHF																																																																							135		201		327																															15																							5f49798d9f370d67afbc2ac2	5f49798d9f370d67afbc2ac2	5f49798d9f370d67afbc2ac2				TRBV9	TRBV9-1	TRBJ1	TRBJ1-5	TRBD1, or TRBD2	TRBD1-1, or TRBD2-1
5f4b57987f0d37e778c12073	AGCTCTCTGGAGCTGGGGGACTCAGCTTTGTATTTCTGTGCCAGCAGCCCAGGGGGGGGTTGGCCCGTAGCCCAGCATTTTGGTGAT				T	T	F		TRB	TRBV9-1*01	TRBD1-1, or TRBD2-1		TRBJ1-5*01								CASSPGGGWPVAQHF																																																																							135		201		327																															15																							5f49798d9f370d67afbc2ac2	5f49798d9f370d67afbc2ac2	5f49798d9f370d67afbc2ac2				TRBV9	TRBV9-1	TRBJ1	TRBJ1-5	TRBD1, or TRBD2	TRBD1-1, or TRBD2-1
5f4b579a7f0d37e778c15f84	GTGAACGCCTTGGAGCTGGACGACTCGGCCCTGTATCTCTGTGCCAGCAGCCCAGGCGGGGGGTGGACTGAAGCTTTCTTTGGACAA				T	T	F		TRB	TRBV5-4*01	TRBD2-1*01		TRBJ1-1*01								CASSPGGGWTEAFF																																																																							135		201		327																															14																							5f49798d9f370d67afbc2ac2	5f49798d9f370d67afbc2ac2	5f49798d9f370d67afbc2ac2				TRBV5	TRBV5-4	TRBJ1	TRBJ1-1	TRBD2	TRBD2-1
5f4b5b3a965f6ab0248d7b7e	ATCCAGCCCTCAGAACCCAGGGACTCAGCTGTGTACTTCTGTGCCAGCAGTCCTGGGGGGGGTTGGTATGGCTACACCTTCGGTTCG				T	T	F		TRB	TRBV12-3, or TRBV12-4	TRBD2-1*01		TRBJ1-2*01								CASSPGGGWYGYTF																																																																																																										14																							5f49798e9f370d67afbc2ac3	5f49798e9f370d67afbc2ac3	5f49798e9f370d67afbc2ac3				TRBV12	TRBV12-3, or TRBV12-4	TRBJ1	TRBJ1-2	TRBD2	TRBD2-1
5f4b5c6e965f6ab02491d4b5	GTGAGCACCTTGGAGCTGGGGGACTCGGCCCTTTATCTTTGCGCCAGCAGCCCCGGCGGGGGGTGGGAGACCCAGTACTTCGGGCCA				T	T	F		TRB	TRBV5-1*01	TRBD2-1*01		TRBJ2-5*01								CASSPGGGWETQYF																																																																							135		201		327																															14																							5f49798e9f370d67afbc2ac3	5f49798e9f370d67afbc2ac3	5f49798e9f370d67afbc2ac3				TRBV5	TRBV5-1	TRBJ2	TRBJ2-5	TRBD2	TRBD2-1
5f4b5cf9965f6ab0249330c6	CAGCAGGTAGTGCGAGGAGATTCGGCAGCTTATTTCTGTGCCAGCTCACCTGGGGGGGGATGGGTCGCTGAAGCTTTCTTTGGACAA				T	T	F		TRB	TRBV18-1*01	TRBD2-1*01		TRBJ1-1*01								CASSPGGGWVAEAFF																																																																							135		201		330																															15																							5f49798e9f370d67afbc2ac3	5f49798e9f370d67afbc2ac3	5f49798e9f370d67afbc2ac3				TRBV18	TRBV18-1	TRBJ1	TRBJ1-1	TRBD2	TRBD2-1
5f4b5f80b4c836041645bfc0	ATCCAGCAGGTAGTGCGAGGAGATTCGGCAGCTTATTTCTGTGCCAGCTCACCCGGGGGGGGCTGGACTGAAGCTTTCTTTGGACAA				T	T	F		TRB	TRBV18-1*01	TRBD2-1*01		TRBJ1-1*01								CASSPGGGWTEAFF																																																																							135		201		330																															14																							5f49798f9f370d67afbc2ac4	5f49798f9f370d67afbc2ac4	5f49798f9f370d67afbc2ac4				TRBV18	TRBV18-1	TRBJ1	TRBJ1-1	TRBD2	TRBD2-1
5f4b614fb4c83604164a0cf2	CTGGAGTCGCCCAGCCCCAACCAGACCTCTCTGTACTTCTGTGCCAGCAGCCCCGGGGGTGGATGGCATGGCTACACCTTCGGTTCG				T	T	F		TRB	TRBV27-1*01	TRBD2-1*01		TRBJ1-2*01								CASSPGGGWHGYTF																																																																							135		201		327																															14																							5f49798f9f370d67afbc2ac4	5f49798f9f370d67afbc2ac4	5f49798f9f370d67afbc2ac4				TRBV27	TRBV27-1	TRBJ1	TRBJ1-2	TRBD2	TRBD2-1
5f4b61c0b4c83604164b9866	GTGAACGCCTTGGAGCTGGAGGACTCGGCCCTGTATCTCTGTGCCAGCAGCCCTGGCGGGGGCTGGGAGACCCAGTACTTCGGGCCA				T	T	F		TRB	TRBV5-8*01	TRBD2-1*01		TRBJ2-5*01								CASSPGGGWETQYF																																																																							135		201		327																															14																							5f49798f9f370d67afbc2ac4	5f49798f9f370d67afbc2ac4	5f49798f9f370d67afbc2ac4				TRBV5	TRBV5-8	TRBJ2	TRBJ2-5	TRBD2	TRBD2-1
5f4b64f27bbc22ae43ff3248	TCGCCCAGCCCCAACCAGACCTCTCTGTACTTCTGTGCCAGCAGTCCGGGGGGGGGTTGGGACACCGGGGAGCTGTTTTTTGGAGAA				T	T	F		TRB	TRBV27-1*01	TRBD2-1*01		TRBJ2-2*01								CASSPGGGWDTGELFF																																																																							135		201		327																															16																							5f4979909f370d67afbc2ac5	5f4979909f370d67afbc2ac5	5f4979909f370d67afbc2ac5				TRBV27	TRBV27-1	TRBJ2	TRBJ2-2	TRBD2	TRBD2-1
5f4b64f47bbc22ae43ffbe12	TCAGAACCCAGGGACTCAGCTGTGTACTTCTGTGCCAGCAGCCCGGGGGGCGGTTGGGGGCAGCAGGAGACCCAGTACTTCGGGCCA				T	T	F		TRB	TRBV12-3, or TRBV12-4	TRBD2-1*01		TRBJ2-5*01								CASSPGGGWGQQETQYF																																																																																																										17																							5f4979909f370d67afbc2ac5	5f4979909f370d67afbc2ac5	5f4979909f370d67afbc2ac5				TRBV12	TRBV12-3, or TRBV12-4	TRBJ2	TRBJ2-5	TRBD2	TRBD2-1
5f4b658d7bbc22ae430082ac	GCCAGCACCAACCAGACATCTATGTACCTCTGTGCCAGCAGCCCCGGGGGTGGATGGGACTTGTTATATGAGCAGTTCTTCGGGCCA				T	T	F		TRB	TRBV28-1*01	TRBD2-1*01, or TRBD2-1*02		TRBJ2-1*01								CASSPGGGWDLLYEQFF																																																																							135		201		327																															17																							5f4979909f370d67afbc2ac5	5f4979909f370d67afbc2ac5	5f4979909f370d67afbc2ac5				TRBV28	TRBV28-1	TRBJ2	TRBJ2-1	TRBD2	TRBD2-1
5f4b661d7bbc22ae43020275	TCCGCCAGCACCAACCAGACATCTATGTACCTCTGTGCCAGCAGTCCGGGGGGGGGCTGGAGCAATCAGCCCCAGCATTTTGGTGAT				T	T	F		TRB	TRBV28-1*01	TRBD2-1*01		TRBJ1-5*01								CASSPGGGWSNQPQHF																																																																							135		201		327																															16																							5f4979909f370d67afbc2ac5	5f4979909f370d67afbc2ac5	5f4979909f370d67afbc2ac5				TRBV28	TRBV28-1	TRBJ1	TRBJ1-5	TRBD2	TRBD2-1
5f4b668f7bbc22ae4303ad1c	CTGGAGTCCGCCAGCACCAACCAGACATCTATGTACCTCTGTGCCAGCAGTCCGGGCGGGGGATGGGAGACCCAGTACTTCGGGCCA				T	T	F		TRB	TRBV28-1*01	TRBD2-1*01		TRBJ2-5*01								CASSPGGGWETQYF																																																																							135		201		327																															14																							5f4979909f370d67afbc2ac5	5f4979909f370d67afbc2ac5	5f4979909f370d67afbc2ac5				TRBV28	TRBV28-1	TRBJ2	TRBJ2-5	TRBD2	TRBD2-1
5f4b6818477384639dacc4a2	GTGAGCACCTTGGAGCTGGGGGACTCGGCCCTTTATCTTTGCGCCAGCAGCCCCGGGGGGGGGTGGACTGAAGCTTTCTTTGGACAA				T	T	F		TRB	TRBV5-1*01	TRBD2-1*01		TRBJ1-1*01								CASSPGGGWTEAFF																																																																							135		201		327																															14																							5f4979919f370d67afbc2ac6	5f4979919f370d67afbc2ac6	5f4979919f370d67afbc2ac6				TRBV5	TRBV5-1	TRBJ1	TRBJ1-1	TRBD2	TRBD2-1
5f4b694b477384639db1091c	NNNNTGTCGGCTGCTCCCTCCCAGACATCTGTGTACTTCTGTGCCAGCAGCCCCGGAGGGGGCTGGGAGACCCAGTACTTCGGGCCA				T	T	F		TRB	TRBV6-5*01	TRBD1-1*01		TRBJ2-5*01								CASSPGGGWETQYF																																																																							135		201		327																															14																							5f4979919f370d67afbc2ac6	5f4979919f370d67afbc2ac6	5f4979919f370d67afbc2ac6				TRBV6	TRBV6-5	TRBJ2	TRBJ2-5	TRBD1	TRBD1-1
5f4b69bb477384639db196e2	AAGATCCAGCGCACACAGCAGGAGGACTCGGCCGTGTATCTCTGTGCCAGCAGCCCTGGGGGGGGGTGGCCCCAGCATTTTGGTGAT				T	T	F		TRB	TRBV7-8, or TRBV7-2	TRBD2-1*01		TRBJ1-5*01								CASSPGGGWPQHF																																																																																																										13																							5f4979919f370d67afbc2ac6	5f4979919f370d67afbc2ac6	5f4979919f370d67afbc2ac6				TRBV7	TRBV7-8, or TRBV7-2	TRBJ1	TRBJ1-5	TRBD2	TRBD2-1
5f4b6b67e962fd9ef7b2fed5	TCGGCCCAAAAGAACCCGACAGCTTTCTATCTCTGTGCCAGTAGTCCCGGGGGAGGGTGGGACTACAATGAGCAGTTCTTCGGGCCA				T	T	F		TRB	TRBV19-1*01	TRBD2-1*02		TRBJ2-1*01								CASSPGGGWDYNEQFF																																																																							135		201		327																															16																							5f4979929f370d67afbc2ac7	5f4979929f370d67afbc2ac7	5f4979929f370d67afbc2ac7				TRBV19	TRBV19-1	TRBJ2	TRBJ2-1	TRBD2	TRBD2-1
5f4b6d1ce962fd9ef7b77b05	CGCACAGAGCAGGGGGACTCGGCCATGTATCTCTGTGCCAGCAGCCCGGGGGGGGGATGGATTTTGTCACCCCTCCACTTTGGGAAC				T	T	F		TRB	TRBV7-9*01	TRBD2-1*01		TRBJ1-6*02								CASSPGGGWILSPLHF																																																																							135		201		330																															16																							5f4979929f370d67afbc2ac7	5f4979929f370d67afbc2ac7	5f4979929f370d67afbc2ac7				TRBV7	TRBV7-9	TRBJ1	TRBJ1-6	TRBD2	TRBD2-1
5f4b6d1de962fd9ef7b7d8f1	AACGCCTTGGAGCTGGACGACTCGGCCCTGTATCTCTGTGCCAGCAGCCCTGGTGGGGGTTGGGACACTGAAGCTTTCTTTGGACAA				T	T	F		TRB	TRBV5-4*01	TRBD2-1, or TRBD1-1		TRBJ1-1*01								CASSPGGGWDTEAFF																																																																							135		201		327																															15																							5f4979929f370d67afbc2ac7	5f4979929f370d67afbc2ac7	5f4979929f370d67afbc2ac7				TRBV5	TRBV5-4	TRBJ1	TRBJ1-1	TRBD2, or TRBD1	TRBD2-1, or TRBD1-1
5f4b6db0e962fd9ef7b83941	TCTCTGGAGCTGGGGGACTCAGCTTTGTATTTCTGTGCCAGCAGCCCAGGGGGGGGATGGAGCAATCAGCCCCAGCATTTTGGTGAT				T	T	F		TRB	TRBV9-1*01	TRBD2-1, or TRBD1-1		TRBJ1-5*01								CASSPGGGWSNQPQHF																																																																							135		201		327																															16																							5f4979929f370d67afbc2ac7	5f4979929f370d67afbc2ac7	5f4979929f370d67afbc2ac7				TRBV9	TRBV9-1	TRBJ1	TRBJ1-5	TRBD2, or TRBD1	TRBD2-1, or TRBD1-1
5f4b6ee0e962fd9ef7bb7f55	AACGCCTTGGAGCTGGACGACTCGGCCCTGTATCTCTGTGCCAGCAGCCCCGGCGGGGGTTGGGCCACTGAAGCTTTCTTTGGACAA				T	T	F		TRB	TRBV5-4*01	TRBD2-1*01		TRBJ1-1*01								CASSPGGGWATEAFF																																																																							135		201		327																															15																							5f4979929f370d67afbc2ac7	5f4979929f370d67afbc2ac7	5f4979929f370d67afbc2ac7				TRBV5	TRBV5-4	TRBJ1	TRBJ1-1	TRBD2	TRBD2-1
5f4b6ee0e962fd9ef7bc39ab	TCTCTGGAGCTGGGGGACTCAGCTTTGTATTTCTGTGCCAGCAGCCCCGGGGGGGGGTGGGCAGACAATGAGCAGTTCTTCGGGCCA				T	T	F		TRB	TRBV9-1*01	TRBD2-1*01		TRBJ2-1*01								CASSPGGGWADNEQFF																																																																							135		201		327																															16																							5f4979929f370d67afbc2ac7	5f4979929f370d67afbc2ac7	5f4979929f370d67afbc2ac7				TRBV9	TRBV9-1	TRBJ2	TRBJ2-1	TRBD2	TRBD2-1
5f4b6ee0e962fd9ef7bc62e4	ATGAGCTCCTTGGAGCTGGGGGACTCAGCCCTGTACTTCTGTGCCAGCAGCCCCGGGGGGGGCTGGAATGAGCAGTTCTTCGGGCCA				T	T	F		TRB	TRBV13-1*01	TRBD2-1*01		TRBJ2-1*01								CASSPGGGWNEQFF																																																																							165		231		357																															14																							5f4979929f370d67afbc2ac7	5f4979929f370d67afbc2ac7	5f4979929f370d67afbc2ac7				TRBV13	TRBV13-1	TRBJ2	TRBJ2-1	TRBD2	TRBD2-1
5f4b6f73e962fd9ef7bd2aa9	CAGCGCACAGAGCAGGAGGACTCGGCCGTGTATCTCTGTGCCAGCAGCCCCGGCGGAGGGTGGGCTGAAAAACTGTTTTTTGGCAGT				T	T	F		TRB	TRBV7-2*02, or TRBV7-2*01	TRBD2-1*02		TRBJ1-4*01								CASSPGGGWAEKLFF																																																																							135		201		330																															15																							5f4979929f370d67afbc2ac7	5f4979929f370d67afbc2ac7	5f4979929f370d67afbc2ac7				TRBV7	TRBV7-2	TRBJ1	TRBJ1-4	TRBD2	TRBD2-1
5f4b7278d8e06608bcd4ab1d	ATCCAGCAGGTAGTGCGAGGAGATTCGGCAGCTTATTTCTGTGCCAGCTCACCCGGAGGAGGATGGGATACGCAGTATTTTGGCCCA				T	T	F		TRB	TRBV18-1*01	TRBD2-1*02		TRBJ2-3*01								CASSPGGGWDTQYF																																																																							135		201		330																															14																							5f4979929f370d67afbc2ac8	5f4979929f370d67afbc2ac8	5f4979929f370d67afbc2ac8				TRBV18	TRBV18-1	TRBJ2	TRBJ2-3	TRBD2	TRBD2-1
5f4b7556f659e1d90e40087a	ATCCAGCGCACAGAGCAGGAGGACTCGGCCGTGTATCTCTGTGCCAGCAGCCCCGGGGGGGGCTGGGAGACCCAGTACTTCGGGCCA				T	T	F		TRB	TRBV7-2*02, or TRBV7-2*01	TRBD2-1*01		TRBJ2-5*01								CASSPGGGWETQYF																																																																							135		201		330																															14																							5f4979939f370d67afbc2ac9	5f4979939f370d67afbc2ac9	5f4979939f370d67afbc2ac9				TRBV7	TRBV7-2	TRBJ2	TRBJ2-5	TRBD2	TRBD2-1
5f4b7556f659e1d90e40087b	ATCCAGCGCACAGAGCAGGAGGACTCGGCCGTGTATCTCTGTGCCAGCAGCCCCGGGGGGGGCTGGGAGACCCAGTACTTCGGGCCA				T	T	F		TRB	TRBV7-2*02, or TRBV7-2*01	TRBD2-1*01		TRBJ2-5*01								CASSPGGGWETQYF																																																																							135		201		330																															14																							5f4979939f370d67afbc2ac9	5f4979939f370d67afbc2ac9	5f4979939f370d67afbc2ac9				TRBV7	TRBV7-2	TRBJ2	TRBJ2-5	TRBD2	TRBD2-1
5f4b7556f659e1d90e40087c	ATCCAGCGCACAGAGCAGGAGGACTCGGCCGTGTATCTCTGTGCCAGCAGCCCCGGGGGGGGCTGGGAGACCCAGTACTTCGGGCCA				T	T	F		TRB	TRBV7-2*02, or TRBV7-2*01	TRBD2-1*01		TRBJ2-5*01								CASSPGGGWETQYF																																																																							135		201		330																															14																							5f4979939f370d67afbc2ac9	5f4979939f370d67afbc2ac9	5f4979939f370d67afbc2ac9				TRBV7	TRBV7-2	TRBJ2	TRBJ2-5	TRBD2	TRBD2-1
5f4b7556f659e1d90e40087d	ATCCAGCGCACAGAGCAGGAGGACTCGGCCGTGTATCTCTGTGCCAGCAGCCCCGGGGGGGGCTGGGAGACCCAGTACTTCGGGCCA				T	T	F		TRB	TRBV7-2*02, or TRBV7-2*01	TRBD2-1*01		TRBJ2-5*01								CASSPGGGWETQYF																																																																							135		201		330																															14																							5f4979939f370d67afbc2ac9	5f4979939f370d67afbc2ac9	5f4979939f370d67afbc2ac9				TRBV7	TRBV7-2	TRBJ2	TRBJ2-5	TRBD2	TRBD2-1
5f4b7556f659e1d90e40087e	ATCCAGCGCACAGAGCAGGAGGACTCGGCCGTGTATCTCTGTGCCAGCAGCCCCGGGGGGGGCTGGGAGACCCAGTACTTCGGGCCA				T	T	F		TRB	TRBV7-2*02, or TRBV7-2*01	TRBD2-1*01		TRBJ2-5*01								CASSPGGGWETQYF																																																																							135		201		330																															14																							5f4979939f370d67afbc2ac9	5f4979939f370d67afbc2ac9	5f4979939f370d67afbc2ac9				TRBV7	TRBV7-2	TRBJ2	TRBJ2-5	TRBD2	TRBD2-1
5f4b7556f659e1d90e40087f	ATCCAGCGCACAGAGCAGGAGGACTCGGCCGTGTATCTCTGTGCCAGCAGCCCCGGGGGGGGCTGGGAGACCCAGTACTTCGGGCCA				T	T	F		TRB	TRBV7-2*02, or TRBV7-2*01	TRBD2-1*01		TRBJ2-5*01								CASSPGGGWETQYF																																																																							135		201		330																															14																							5f4979939f370d67afbc2ac9	5f4979939f370d67afbc2ac9	5f4979939f370d67afbc2ac9				TRBV7	TRBV7-2	TRBJ2	TRBJ2-5	TRBD2	TRBD2-1
5f4b7556f659e1d90e400880	ATCCAGCGCACAGAGCAGGAGGACTCGGCCGTGTATCTCTGTGCCAGCAGCCCCGGGGGGGGCTGGGAGACCCAGTACTTCGGGCCA				T	T	F		TRB	TRBV7-2*02, or TRBV7-2*01	TRBD2-1*01		TRBJ2-5*01								CASSPGGGWETQYF																																																																							135		201		330																															14																							5f4979939f370d67afbc2ac9	5f4979939f370d67afbc2ac9	5f4979939f370d67afbc2ac9				TRBV7	TRBV7-2	TRBJ2	TRBJ2-5	TRBD2	TRBD2-1
5f4b7556f659e1d90e400881	ATCCAGCGCACAGAGCAGGAGGACTCGGCCGTGTATCTCTGTGCCAGCAGCCCCGGGGGGGGCTGGGAGACCCAGTACTTCGGGCCA				T	T	F		TRB	TRBV7-2*02, or TRBV7-2*01	TRBD2-1*01		TRBJ2-5*01								CASSPGGGWETQYF																																																																							135		201		330																															14																							5f4979939f370d67afbc2ac9	5f4979939f370d67afbc2ac9	5f4979939f370d67afbc2ac9				TRBV7	TRBV7-2	TRBJ2	TRBJ2-5	TRBD2	TRBD2-1
5f4b7556f659e1d90e400882	ATCCAGCGCACAGAGCAGGAGGACTCGGCCGTGTATCTCTGTGCCAGCAGCCCCGGGGGGGGCTGGGAGACCCAGTACTTCGGGCCA				T	T	F		TRB	TRBV7-2*02, or TRBV7-2*01	TRBD2-1*01		TRBJ2-5*01								CASSPGGGWETQYF																																																																							135		201		330																															14																							5f4979939f370d67afbc2ac9	5f4979939f370d67afbc2ac9	5f4979939f370d67afbc2ac9				TRBV7	TRBV7-2	TRBJ2	TRBJ2-5	TRBD2	TRBD2-1
5f4b771bf659e1d90e43a170	TCCCTGGAGCTTGGTGACTCTGCTGTGTATTTCTGTGCCAGCAGCCCAGGGGGGGGGTGGAGCACAGATACGCAGTATTTTGGCCCA				T	T	F		TRB	TRBV3-1*01, or TRBV3-2*01	TRBD2-1, or TRBD1-1		TRBJ2-3*01								CASSPGGGWSTDTQYF																																																																																																										16																							5f4979939f370d67afbc2ac9	5f4979939f370d67afbc2ac9	5f4979939f370d67afbc2ac9				TRBV3	TRBV3-1, or TRBV3-2	TRBJ2	TRBJ2-3	TRBD2, or TRBD1	TRBD2-1, or TRBD1-1
5f4b771bf659e1d90e43efb9	AGCACCTTGGAGCTGGGGGACTCGGCCCTTTATCTTTGCGCCAGCAGCCCCGGGGGGGGATGGACCTACGAGCAGTACTTCGGGCCG				T	T	F		TRB	TRBV5-1*01	TRBD2-1*01		TRBJ2-7*01								CASSPGGGWTYEQYF																																																																							135		201		327																															15																							5f4979939f370d67afbc2ac9	5f4979939f370d67afbc2ac9	5f4979939f370d67afbc2ac9				TRBV5	TRBV5-1	TRBJ2	TRBJ2-7	TRBD2	TRBD2-1
5f4b771bf659e1d90e43efba	AGCACCTTGGAGCTGGGGGACTCGGCCCTTTATCTTTGCGCCAGCAGCCCCGGGGGGGGATGGACCTACGAGCAGTACTTCGGGCCG				T	T	F		TRB	TRBV5-1*01	TRBD2-1*01		TRBJ2-7*01								CASSPGGGWTYEQYF																																																																							135		201		327																															15																							5f4979939f370d67afbc2ac9	5f4979939f370d67afbc2ac9	5f4979939f370d67afbc2ac9				TRBV5	TRBV5-1	TRBJ2	TRBJ2-7	TRBD2	TRBD2-1
5f4b7797f659e1d90e454513	CAGCGCACAGAGCAGGGGGACTCGGCCATGTATCTCTGTGCCAGCAGCCCAGGAGGGGGTTGGGCAGATACGCAGTATTTTGGCCCA				T	T	F		TRB	TRBV7-9*01	TRBD2-1, or TRBD1-1		TRBJ2-3*01								CASSPGGGWADTQYF																																																																							135		201		330																															15																							5f4979939f370d67afbc2ac9	5f4979939f370d67afbc2ac9	5f4979939f370d67afbc2ac9				TRBV7	TRBV7-9	TRBJ2	TRBJ2-3	TRBD2, or TRBD1	TRBD2-1, or TRBD1-1
5f4b7797f659e1d90e4579be	CTGGAGTCGCCCAGCCCCAACCAGACCTCTCTGTACTTCTGTGCCAGCAGCCCTGGGGGGGGCTGGGAGACCCAGTACTTCGGGCCA				T	T	F		TRB	TRBV27-1*01	TRBD2-1*01		TRBJ2-5*01								CASSPGGGWETQYF																																																																							135		201		327																															14																							5f4979939f370d67afbc2ac9	5f4979939f370d67afbc2ac9	5f4979939f370d67afbc2ac9				TRBV27	TRBV27-1	TRBJ2	TRBJ2-5	TRBD2	TRBD2-1
5f4b7a8992adde6386e12457	AGCTCTCTGGAGCTGGGGGACTCAGCTTTGTATTTCTGTGCCAGCAGCCCAGGGGGGGGTTGGACAGATACGCAGTATTTTGGCCCA				T	T	F		TRB	TRBV9-1*01	TRBD2-1, or TRBD1-1		TRBJ2-3*01								CASSPGGGWTDTQYF																																																																							135		201		327																															15																							5f4979949f370d67afbc2aca	5f4979949f370d67afbc2aca	5f4979949f370d67afbc2aca				TRBV9	TRBV9-1	TRBJ2	TRBJ2-3	TRBD2, or TRBD1	TRBD2-1, or TRBD1-1
5f4b7b8192adde6386e2c32e	ACTCTGGAGTCAGCTACCCGCTCCCAGACATCTGTGTATTTCTGCGCCAGCAGTCCAGGGGGAGGTTGGGGCTACACCTTCGGTTCG				T	T	F		TRB	TRBV10-2*01	TRBD1-1*01		TRBJ1-2*01								CASSPGGGWGYTF																																																																							135		201		327																															13																							5f4979949f370d67afbc2aca	5f4979949f370d67afbc2aca	5f4979949f370d67afbc2aca				TRBV10	TRBV10-2	TRBJ1	TRBJ1-2	TRBD1	TRBD1-1
5f4b7b8292adde6386e399ae	CAGCGCACACAGCAGGAGGACTCGGCCGTGTATCTCTGTGCCAGCAGCCCGGGGGGGGGCTGGATTTACGAGCAGTACTTCGGGCCG				T	T	F		TRB	TRBV7-2*02, or TRBV7-2*01	TRBD2-1*01		TRBJ2-7*01								CASSPGGGWIYEQYF																																																																							135		201		330																															15																							5f4979949f370d67afbc2aca	5f4979949f370d67afbc2aca	5f4979949f370d67afbc2aca				TRBV7	TRBV7-2	TRBJ2	TRBJ2-7	TRBD2	TRBD2-1
5f4b7ca292adde6386e5ddf0	CTGAGCTCTCTGGAGCTGGGGGACTCAGCTTTGTATTTCTGTGCCAGCAGCCCCGGCGGGGGCTGGGAGACCCAGTACTTCGGGCCA				T	T	F		TRB	TRBV9-1*01	TRBD2-1*01		TRBJ2-5*01								CASSPGGGWETQYF																																																																							135		201		327																															14																							5f4979949f370d67afbc2aca	5f4979949f370d67afbc2aca	5f4979949f370d67afbc2aca				TRBV9	TRBV9-1	TRBJ2	TRBJ2-5	TRBD2	TRBD2-1
5f4b7e7e23c80990c1b47b51	TCCCTGGAGCTTGGTGACTCTGCTGTGTATTTCTGTGCCAGCAGCCCCGGAGGGGGATGGGCCAAAAACATTCAGTACTTCGGCGCC				T	T	F		TRB	TRBV3-1*01, or TRBV3-2*01	TRBD1-1, or TRBD2-1		TRBJ2-4*01								CASSPGGGWAKNIQYF																																																																																																										16																							5f4979959f370d67afbc2acb	5f4979959f370d67afbc2acb	5f4979959f370d67afbc2acb				TRBV3	TRBV3-1, or TRBV3-2	TRBJ2	TRBJ2-4	TRBD1, or TRBD2	TRBD1-1, or TRBD2-1
5f4b7fac23c80990c1b7ebd4	GAGTTGGCTGCTCCCTCCCAGACATCTGTGTACTTCTGTGCCAGCAGCCCGGGGGGGGGCTGGACTCAGCCCCAGCATTTTGGTGAT				T	T	F		TRB	TRBV6-6*04, or TRBV6-6*01	TRBD2-1*01		TRBJ1-5*01								CASSPGGGWTQPQHF																																																																							135		201		327																															15																							5f4979959f370d67afbc2acb	5f4979959f370d67afbc2acb	5f4979959f370d67afbc2acb				TRBV6	TRBV6-6	TRBJ1	TRBJ1-5	TRBD2	TRBD2-1
5f4b81f70e6bb4fcbae4895a	GAGCTGGGGGACTCAGCTTTGTATTTCTGTGCCAGCAGCCCCGGGGGGGGCTGGGGAACTGCTAACTATGGCTACACCTTCGGTTCG				T	T	F		TRB	TRBV9-1*01	TRBD2-1*01		TRBJ1-2*01								CASSPGGGWGTANYGYTF																																																																							135		201		327																															18																							5f4979969f370d67afbc2acc	5f4979969f370d67afbc2acc	5f4979969f370d67afbc2acc				TRBV9	TRBV9-1	TRBJ1	TRBJ1-2	TRBD2	TRBD2-1
5f4b828e0e6bb4fcbae72c78	ATCCAGCGCACAGAGCGGGGGGACTCAGCCGTGTATCTCTGTGCCAGCAGCCCGGGAGGGGGTTGGGAGACCCAGTACTTCGGGCCA				T	T	F		TRB	TRBV7-3*01	TRBD2-1*02		TRBJ2-5*01								CASSPGGGWETQYF																																																																							135		201		330																															14																							5f4979969f370d67afbc2acc	5f4979969f370d67afbc2acc	5f4979969f370d67afbc2acc				TRBV7	TRBV7-3	TRBJ2	TRBJ2-5	TRBD2	TRBD2-1
5f4b84300e6bb4fcbaeab179	AGCACCTTGGAGCTGGGGGACTCGGCCCTTTATCTTTGCGCCAGCAGCCCGGGTGGGGGCTGGGACACTGAAGCTTTCTTTGGACAA				T	T	F		TRB	TRBV5-1*01	TRBD1-1*01		TRBJ1-1*01								CASSPGGGWDTEAFF																																																																							135		201		327																															15																							5f4979969f370d67afbc2acc	5f4979969f370d67afbc2acc	5f4979969f370d67afbc2acc				TRBV5	TRBV5-1	TRBJ1	TRBJ1-1	TRBD1	TRBD1-1
5f4b84b30e6bb4fcbaebc53c	ATTCAGCGCACAGAGCAGGAGGACTCCGCCGTGTATCTCTGTGCCAGCAGCCCTGGGGGAGGATGGACTGAAGCTTTCTTTGGACAA				T	T	F		TRB	TRBV7-8*03	TRBD2-1*02		TRBJ1-1*01								CASSPGGGWTEAFF																																																																																																										14																							5f4979969f370d67afbc2acc	5f4979969f370d67afbc2acc	5f4979969f370d67afbc2acc				TRBV7	TRBV7-8	TRBJ1	TRBJ1-1	TRBD2	TRBD2-1
5f4b84b40e6bb4fcbaecd9f9	CACGCCCTGCAGCCAGAAGACTCAGCCCTGTATCTCTGCGCCAGCAGCCCAGGGGGAGGCTGGTCCTACGAGCAGTACTTCGGGCCG				T	T	F		TRB	TRBV4-1*01	TRBD1-1*01		TRBJ2-7*01								CASSPGGGWSYEQYF																																																																							135		201		327																															15																							5f4979969f370d67afbc2acc	5f4979969f370d67afbc2acc	5f4979969f370d67afbc2acc				TRBV4	TRBV4-1	TRBJ2	TRBJ2-7	TRBD1	TRBD1-1
5f4b872f1e415168c8178fdb	CAGCCCTCAGAACCCAGGGACTCAGCTGTGTACTTCTGTGCCAGCAGTCCCGGGGGAGGGTGGGAAACTGAAGCTTTCTTTGGACAA				T	T	F		TRB	TRBV12-4, or TRBV12-3	TRBD2-1*02		TRBJ1-1*01								CASSPGGGWETEAFF																																																																																																										15																							5f4979969f370d67afbc2acd	5f4979969f370d67afbc2acd	5f4979969f370d67afbc2acd				TRBV12	TRBV12-4, or TRBV12-3	TRBJ1	TRBJ1-1	TRBD2	TRBD2-1
5f4b87c91e415168c819a51d	AGCTCCTTGGAGCTGGGGGACTCAGCCCTGTACTTCTGTGCCAGCAGCCCCGGGGGGGGGTGGTTATATGGCTACACCTTCGGTTCG				T	T	F		TRB	TRBV13-1*01	TRBD2-1*01		TRBJ1-2*01								CASSPGGGWLYGYTF																																																																							165		231		357																															15																							5f4979969f370d67afbc2acd	5f4979969f370d67afbc2acd	5f4979969f370d67afbc2acd				TRBV13	TRBV13-1	TRBJ1	TRBJ1-2	TRBD2	TRBD2-1
5f4b890c1e415168c81bc790	ACGATCCAGCGCACAGAGCAGGAGGACTCGGCCGTGTATCTCTGTGCCAGCAGCCCTGGGGGGGGTTGGGGCTACACCTTCGGTTCG				T	T	F		TRB	TRBV7-2*02, or TRBV7-2*01	TRBD2-1*01		TRBJ1-2*01								CASSPGGGWGYTF																																																																							135		201		330																															13																							5f4979969f370d67afbc2acd	5f4979969f370d67afbc2acd	5f4979969f370d67afbc2acd				TRBV7	TRBV7-2	TRBJ1	TRBJ1-2	TRBD2	TRBD2-1
5f4b8a7f64c7bdbc89c18920	AAGATCCGGTCCACAAAGCTGGAGGACTCAGCCATGTACTTCTGTGCCAGCAGCCCCGGGGGGGGATGGGGCTACACCTTCGGTTCG				T	T	F		TRB	TRBV2-1*03, or TRBV2-1*01	TRBD2-1*01		TRBJ1-2*01								CASSPGGGWGYTF																																																																							135		201		330																															13																							5f4979979f370d67afbc2ace	5f4979979f370d67afbc2ace	5f4979979f370d67afbc2ace				TRBV2	TRBV2-1	TRBJ1	TRBJ1-2	TRBD2	TRBD2-1
5f4b8b9164c7bdbc89c52287	TCGGCTGCTCCCTCCCAGACATCTGTGTACTTCTGTGCCAGCAGTCCAGGGGGCGGATGGAGTAATCAGCCCCAGCATTTTGGTGAT				T	T	F		TRB	TRBV6-5, or TRBV6-1	TRBD1-1*01		TRBJ1-5*01								CASSPGGGWSNQPQHF																																																																																																										16																							5f4979979f370d67afbc2ace	5f4979979f370d67afbc2ace	5f4979979f370d67afbc2ace				TRBV6	TRBV6-5, or TRBV6-1	TRBJ1	TRBJ1-5	TRBD1	TRBD1-1
5f4b8c1364c7bdbc89c64e3d	CAGCCCTCAGAACCCAGGGACTCAGCTGTGTACTTCTGTGCCAGCAGTCCTGGGGGTGGTTGGGACTATGGCTACACCTTCGGTTCG				T	T	F		TRB	TRBV12-4, or TRBV12-3	TRBD1-1, or TRBD2-1		TRBJ1-2*01								CASSPGGGWDYGYTF																																																																																																										15																							5f4979979f370d67afbc2ace	5f4979979f370d67afbc2ace	5f4979979f370d67afbc2ace				TRBV12	TRBV12-4, or TRBV12-3	TRBJ1	TRBJ1-2	TRBD1, or TRBD2	TRBD1-1, or TRBD2-1
5f4b8c1364c7bdbc89c75ee5	ATCCTGGAGTCGCCCAGCCCCAACCAGACCTCTCTGTACTTCTGTGCCAGCAGTCCTGGGGGAGGGTGGGAACTGTTTTTTGGCAGT				T	T	F		TRB	TRBV27-1*01	TRBD2-1*02		TRBJ1-4*01								CASSPGGGWELFF																																																																							135		201		327																															13																							5f4979979f370d67afbc2ace	5f4979979f370d67afbc2ace	5f4979979f370d67afbc2ace				TRBV27	TRBV27-1	TRBJ1	TRBJ1-4	TRBD2	TRBD2-1
5f4b8d6ecad30d9df8381ccf	TCGGCTGCTCCCTCCCAGACATCTGTGTACTTCTGTGCCAGCAGCCCCGGGGGGGGTTGGAGCAATCAGCCCCAGCATTTTGGTGAT				T	T	F		TRB	TRBV6-5, or TRBV6-1, or TRBV6-2	TRBD2-1*01		TRBJ1-5*01								CASSPGGGWSNQPQHF																																																																																																										16																							5f4979989f370d67afbc2acf	5f4979989f370d67afbc2acf	5f4979989f370d67afbc2acf				TRBV6	TRBV6-5, or TRBV6-1, or TRBV6-2	TRBJ1	TRBJ1-5	TRBD2	TRBD2-1
5f4b8eb5cad30d9df83b0917	CAGCCTGCAGAGCTTGGGGACTCGGCCGTGTATCTCTGTGCCAGCAGCCCAGGGGGGGGCTGGGACACTGAAGCTTTCTTTGGACAA				T	T	F		TRB	TRBV11-3*01	TRBD2-1, or TRBD1-1		TRBJ1-1*01								CASSPGGGWDTEAFF																																																																							135		201		330																															15																							5f4979989f370d67afbc2acf	5f4979989f370d67afbc2acf	5f4979989f370d67afbc2acf				TRBV11	TRBV11-3	TRBJ1	TRBJ1-1	TRBD2, or TRBD1	TRBD2-1, or TRBD1-1
5f4b92a963e5e2c133889446	GTGACATCGGCCCAAAAGAACCCGACAGCTTTCTATCTCTGTGCCAGTAGTCCCGGAGGGGGCTGGAATGAGCAGTTCTTCGGGCCA				T	T	F		TRB	TRBV19-1*01	TRBD1-1*01		TRBJ2-1*01								CASSPGGGWNEQFF																																																																							135		201		327																															14																							5f4979999f370d67afbc2ad0	5f4979999f370d67afbc2ad0	5f4979999f370d67afbc2ad0				TRBV19	TRBV19-1	TRBJ2	TRBJ2-1	TRBD1	TRBD1-1
5f4b934263e5e2c133897963	GTAGTGCGAGGAGATTCGGCAGCTTATTTCTGTGCCAGCTCACCCGGGGGGGGATGGCATAGGAACACTGAAGCTTTCTTTGGACAA				T	T	F		TRB	TRBV18-1*01	TRBD2-1*01		TRBJ1-1*01								CASSPGGGWHRNTEAFF																																																																							135		201		330																															17																							5f4979999f370d67afbc2ad0	5f4979999f370d67afbc2ad0	5f4979999f370d67afbc2ad0				TRBV18	TRBV18-1	TRBJ1	TRBJ1-1	TRBD2	TRBD2-1
5f4b95d311eb39dd82e23339	CTGGAGTCGCCCAGCCCCAACCAGACCTCTCTGTACTTCTGTGCCAGCAGTCCTGGGGGCGGTTGGGATACGCAGTATTTTGGCCCA				T	T	F		TRB	TRBV27-1*01	TRBD1-1*01		TRBJ2-3*01								CASSPGGGWDTQYF																																																																							135		201		327																															14																							5f49799a9f370d67afbc2ad1	5f49799a9f370d67afbc2ad1	5f49799a9f370d67afbc2ad1				TRBV27	TRBV27-1	TRBJ2	TRBJ2-3	TRBD1	TRBD1-1
5f4b95d311eb39dd82e2333a	CTGGAGTCGCCCAGCCCCAACCAGACCTCTCTGTACTTCTGTGCCAGCAGTCCTGGGGGCGGTTGGGATACGCAGTATTTTGGCCCA				T	T	F		TRB	TRBV27-1*01	TRBD1-1*01		TRBJ2-3*01								CASSPGGGWDTQYF																																																																							135		201		327																															14																							5f49799a9f370d67afbc2ad1	5f49799a9f370d67afbc2ad1	5f49799a9f370d67afbc2ad1				TRBV27	TRBV27-1	TRBJ2	TRBJ2-3	TRBD1	TRBD1-1
5f4b95d311eb39dd82e2333b	CTGGAGTCGCCCAGCCCCAACCAGACCTCTCTGTACTTCTGTGCCAGCAGTCCTGGGGGCGGTTGGGATACGCAGTATTTTGGCCCA				T	T	F		TRB	TRBV27-1*01	TRBD1-1*01		TRBJ2-3*01								CASSPGGGWDTQYF																																																																							135		201		327																															14																							5f49799a9f370d67afbc2ad1	5f49799a9f370d67afbc2ad1	5f49799a9f370d67afbc2ad1				TRBV27	TRBV27-1	TRBJ2	TRBJ2-3	TRBD1	TRBD1-1
5f4b95d311eb39dd82e2333c	CTGGAGTCGCCCAGCCCCAACCAGACCTCTCTGTACTTCTGTGCCAGCAGTCCTGGGGGCGGTTGGGATACGCAGTATTTTGGCCCA				T	T	F		TRB	TRBV27-1*01	TRBD1-1*01		TRBJ2-3*01								CASSPGGGWDTQYF																																																																							135		201		327																															14																							5f49799a9f370d67afbc2ad1	5f49799a9f370d67afbc2ad1	5f49799a9f370d67afbc2ad1				TRBV27	TRBV27-1	TRBJ2	TRBJ2-3	TRBD1	TRBD1-1
5f4b95d311eb39dd82e2333d	CTGGAGTCGCCCAGCCCCAACCAGACCTCTCTGTACTTCTGTGCCAGCAGTCCTGGGGGCGGTTGGGATACGCAGTATTTTGGCCCA				T	T	F		TRB	TRBV27-1*01	TRBD1-1*01		TRBJ2-3*01								CASSPGGGWDTQYF																																																																							135		201		327																															14																							5f49799a9f370d67afbc2ad1	5f49799a9f370d67afbc2ad1	5f49799a9f370d67afbc2ad1				TRBV27	TRBV27-1	TRBJ2	TRBJ2-3	TRBD1	TRBD1-1
5f4b95d311eb39dd82e2333e	CTGGAGTCGCCCAGCCCCAACCAGACCTCTCTGTACTTCTGTGCCAGCAGTCCTGGGGGCGGTTGGGATACGCAGTATTTTGGCCCA				T	T	F		TRB	TRBV27-1*01	TRBD1-1*01		TRBJ2-3*01								CASSPGGGWDTQYF																																																																							135		201		327																															14																							5f49799a9f370d67afbc2ad1	5f49799a9f370d67afbc2ad1	5f49799a9f370d67afbc2ad1				TRBV27	TRBV27-1	TRBJ2	TRBJ2-3	TRBD1	TRBD1-1
5f4b95d311eb39dd82e2333f	CTGGAGTCGCCCAGCCCCAACCAGACCTCTCTGTACTTCTGTGCCAGCAGTCCTGGGGGCGGTTGGGATACGCAGTATTTTGGCCCA				T	T	F		TRB	TRBV27-1*01	TRBD1-1*01		TRBJ2-3*01								CASSPGGGWDTQYF																																																																							135		201		327																															14																							5f49799a9f370d67afbc2ad1	5f49799a9f370d67afbc2ad1	5f49799a9f370d67afbc2ad1				TRBV27	TRBV27-1	TRBJ2	TRBJ2-3	TRBD1	TRBD1-1
5f4b95d311eb39dd82e30bef	ATCAATTCCCTGGAGCTTGGTGACTCTGCTGTGTATTTCTGTGCCAGCAGCCCCGGGGGGGGGTGGTCCGAGCAGTACTTCGGGCCG				T	T	F		TRB	TRBV3-2*01, or TRBV3-1*01	TRBD2-1*01		TRBJ2-7*01								CASSPGGGWSEQYF																																																																																																										14																							5f49799a9f370d67afbc2ad1	5f49799a9f370d67afbc2ad1	5f49799a9f370d67afbc2ad1				TRBV3	TRBV3-2, or TRBV3-1	TRBJ2	TRBJ2-7	TRBD2	TRBD2-1
5f4b96ad11eb39dd82e58696	AACGCCTTGGAGCTGGACGACTCGGCCCTGTATCTCTGTGCCAGCAGCCCTGGGGGCGGGTGGGACGGGGAGCTGTTTTTTGGAGAA				T	T	F		TRB	TRBV5-4*01	TRBD1-1*01		TRBJ2-2*01								CASSPGGGWDGELFF																																																																							135		201		327																															15																							5f49799a9f370d67afbc2ad1	5f49799a9f370d67afbc2ad1	5f49799a9f370d67afbc2ad1				TRBV5	TRBV5-4	TRBJ2	TRBJ2-2	TRBD1	TRBD1-1
5f4b999f03380699e015f305	CCTGCAGAGCTTGGGGACTCGGCCGTGTATCTCTGTGCCAGCAGCCCCGGTGGAGGGTGGGGTGGGGATACGCAGTATTTTGGCCCA				T	T	F		TRB	TRBV11-3*01	TRBD2-1*02		TRBJ2-3*01								CASSPGGGWGGDTQYF																																																																							135		201		330																															16																							5f49799a9f370d67afbc2ad2	5f49799a9f370d67afbc2ad2	5f49799a9f370d67afbc2ad2				TRBV11	TRBV11-3	TRBJ2	TRBJ2-3	TRBD2	TRBD2-1
5f4b9b9fd2b051941062edd7	CTACACGCCCTGCAGCCAGAAGACTCAGCCCTGTATCTCTGCGCCAGCAGCCCCGGCGGGGGGTGGACTGAAGCTTTCTTTGGACAA				T	T	F		TRB	TRBV4-1*01	TRBD2-1*01		TRBJ1-1*01								CASSPGGGWTEAFF																																																																							135		201		327																															14																							5f49799b9f370d67afbc2ad3	5f49799b9f370d67afbc2ad3	5f49799b9f370d67afbc2ad3				TRBV4	TRBV4-1	TRBJ1	TRBJ1-1	TRBD2	TRBD2-1
5f4b9b9fd2b051941062edd8	CTACACGCCCTGCAGCCAGAAGACTCAGCCCTGTATCTCTGCGCCAGCAGCCCCGGCGGGGGGTGGACTGAAGCTTTCTTTGGACAA				T	T	F		TRB	TRBV4-1*01	TRBD2-1*01		TRBJ1-1*01								CASSPGGGWTEAFF																																																																							135		201		327																															14																							5f49799b9f370d67afbc2ad3	5f49799b9f370d67afbc2ad3	5f49799b9f370d67afbc2ad3				TRBV4	TRBV4-1	TRBJ1	TRBJ1-1	TRBD2	TRBD2-1
5f4b9c1ed2b0519410638628	AGCACCTTGGAGCTGGGGGACTCGGCCCTTTATCTTTGCGCCAGCAGCCCTGGCGGGGGGTGGCAAGAGACCCAGTACTTCGGGCCA				T	T	F		TRB	TRBV5-1*01	TRBD2-1*01		TRBJ2-5*01								CASSPGGGWQETQYF																																																																							135		201		327																															15																							5f49799b9f370d67afbc2ad3	5f49799b9f370d67afbc2ad3	5f49799b9f370d67afbc2ad3				TRBV5	TRBV5-1	TRBJ2	TRBJ2-5	TRBD2	TRBD2-1
5f4b9c7fd2b051941064fda3	AACGCCTTGGAGCTGGACGACTCGGCCCTGTATCTCTGTGCCAGCAGCCCCGGTGGAGGGTGGGACTATGGCTACACCTTCGGTTCG				T	T	F		TRB	TRBV5-4*01	TRBD2-1*02		TRBJ1-2*01								CASSPGGGWDYGYTF																																																																							135		201		327																															15																							5f49799b9f370d67afbc2ad3	5f49799b9f370d67afbc2ad3	5f49799b9f370d67afbc2ad3				TRBV5	TRBV5-4	TRBJ1	TRBJ1-2	TRBD2	TRBD2-1
5f4b9e704d10b090d07116e6	ACATCGGCCCAAAAGAACCCGACAGCTTTCTGTCTCTGTGCCAGTAGTCCCGGAGGGGGCTGGACCGGGGAGCTGTTTTTTGGAGAA				T	T	F		TRB	TRBV19-1*01	TRBD1-1*01		TRBJ2-2*01								CASSPGGGWTGELFF																																																																							135		201		327																															15																							5f49799d9f370d67afbc2ad5	5f49799d9f370d67afbc2ad5	5f49799d9f370d67afbc2ad5				TRBV19	TRBV19-1	TRBJ2	TRBJ2-2	TRBD1	TRBD1-1
5f4b9e704d10b090d0722a8c	CGGTCCACAAAGCTGGAGGACTCAGCCATGTACTTCTGTGCCAGCAGCCCAGGGGGGGGGTGGATCACTGAAGCTTTCTTTGGACAA				T	T	F		TRB	TRBV2-1*01, or TRBV2-1*03	TRBD2-1, or TRBD1-1		TRBJ1-1*01								CASSPGGGWITEAFF																																																																							135		201		330																															15																							5f49799d9f370d67afbc2ad5	5f49799d9f370d67afbc2ad5	5f49799d9f370d67afbc2ad5				TRBV2	TRBV2-1	TRBJ1	TRBJ1-1	TRBD2, or TRBD1	TRBD2-1, or TRBD1-1
5f4b9e704d10b090d0722a8d	CGGTCCACAAAGCTGGAGGACTCAGCCATGTACTTCTGTGCCAGCAGCCCAGGGGGGGGGTGGATCACTGAAGCTTTCTTTGGACAA				T	T	F		TRB	TRBV2-1*01, or TRBV2-1*03	TRBD2-1, or TRBD1-1		TRBJ1-1*01								CASSPGGGWITEAFF																																																																							135		201		330																															15																							5f49799d9f370d67afbc2ad5	5f49799d9f370d67afbc2ad5	5f49799d9f370d67afbc2ad5				TRBV2	TRBV2-1	TRBJ1	TRBJ1-1	TRBD2, or TRBD1	TRBD2-1, or TRBD1-1
5f4b9ef54d10b090d0731a7d	CTGAATGTGAACGCCTTGGAGCTGGAGGACTCGGCCCTGTATCTCTGTGCCAGCAGCCCGGGAGGGGGCTGGGCTTTCTTTGGACAA				T	T	F		TRB	TRBV5-8*01	TRBD2-1*02		TRBJ1-1*01								CASSPGGGWAFF																																																																							135		201		327																															12																							5f49799d9f370d67afbc2ad5	5f49799d9f370d67afbc2ad5	5f49799d9f370d67afbc2ad5				TRBV5	TRBV5-8	TRBJ1	TRBJ1-1	TRBD2	TRBD2-1
5f4b9ef54d10b090d073993d	TCTCTGGAGCTGGGGGACTCAGCTTTGTATTTCTGTGCCAGCAGCCCGGGAGGTGGCTGGGGATCAGATACGCAGTATTTTGGCCCA				T	T	F		TRB	TRBV9-1*01	TRBD2-1*02		TRBJ2-3*01								CASSPGGGWGSDTQYF																																																																							135		201		327																															16																							5f49799d9f370d67afbc2ad5	5f49799d9f370d67afbc2ad5	5f49799d9f370d67afbc2ad5				TRBV9	TRBV9-1	TRBJ2	TRBJ2-3	TRBD2	TRBD2-1
5f4ba0170c3188ff4daa5106	CAGCGCACACAGCAGGAGGACTCGGCCGTGTATCTCTGTGCCAGCAGCCCCGGGGGAGGGTGGCTTGAAAAACTGTTTTTTGGCAGT				T	T	F		TRB	TRBV7-2*02, or TRBV7-2*01	TRBD2-1*02		TRBJ1-4*01								CASSPGGGWLEKLFF																																																																							135		201		330																															15																							5f49799e9f370d67afbc2ad6	5f49799e9f370d67afbc2ad6	5f49799e9f370d67afbc2ad6				TRBV7	TRBV7-2	TRBJ1	TRBJ1-4	TRBD2	TRBD2-1
5f4ba1120c3188ff4dac4703	CAGCGCACAGAGCAGGAGGACTCGGCCGTGTATCTCTGTGCCAGCAGCCCCGGGGGAGGGTGGCTTGAAAAACTGTTTTTTGGCAGT				T	T	F		TRB	TRBV7-2*02, or TRBV7-2*01	TRBD2-1*02		TRBJ1-4*01								CASSPGGGWLEKLFF																																																																							135		201		330																															15																							5f49799e9f370d67afbc2ad6	5f49799e9f370d67afbc2ad6	5f49799e9f370d67afbc2ad6				TRBV7	TRBV7-2	TRBJ1	TRBJ1-4	TRBD2	TRBD2-1
5f4ba27f7aaff300744f0881	CAGCCCTCAGAACCCAGGGACTCAGCTGTGTACTTCTGTGCCAGCAGTCCCGGGGGGGGCTGGAACACTGAAGCTTTCTTTGGACAA				T	T	F		TRB	TRBV12-4, or TRBV12-3	TRBD2-1*01		TRBJ1-1*01								CASSPGGGWNTEAFF																																																																																																										15																							5f49799e9f370d67afbc2ad7	5f49799e9f370d67afbc2ad7	5f49799e9f370d67afbc2ad7				TRBV12	TRBV12-4, or TRBV12-3	TRBJ1	TRBJ1-1	TRBD2	TRBD2-1
5f4ba27f7aaff300744f2825	CAGCAGGTAGTGCGAGGAGATTCGGCAGCTTATTTCTGTGCCAGCTCACCAGGCGGTGGGTGGGACACTGAAGCTTTCTTTGGACAA				T	T	F		TRB	TRBV18-1*01	TRBD2-1*02, or TRBD2-1*01		TRBJ1-1*01								CASSPGGGWDTEAFF																																																																							135		201		330																															15																							5f49799e9f370d67afbc2ad7	5f49799e9f370d67afbc2ad7	5f49799e9f370d67afbc2ad7				TRBV18	TRBV18-1	TRBJ1	TRBJ1-1	TRBD2	TRBD2-1
5f4ba2ff7aaff30074510c90	TCCTTGGAGCTGGGGGACTCAGCCCTGTACTTCTGTGCCAGCAGCCCGGGCGGAGGCTGGGAGAACACTGAAGCTTTCTTTGGACAA				T	T	F		TRB	TRBV13-1*01	TRBD2-1*02		TRBJ1-1*01								CASSPGGGWENTEAFF																																																																							165		231		357																															16																							5f49799e9f370d67afbc2ad7	5f49799e9f370d67afbc2ad7	5f49799e9f370d67afbc2ad7				TRBV13	TRBV13-1	TRBJ1	TRBJ1-1	TRBD2	TRBD2-1
5f4ba37b7aaff30074516792	GTGAACGCCTTGTTGCTGGGGGACTCGGCCCTCTATCTCTGTGCCAGCAGCCCGGGGGGGGGCTGGGAAAAACTGTTTTTTGGCAGT				T	T	F		TRB	TRBV5-6*01	TRBD2-1*01		TRBJ1-4*01								CASSPGGGWEKLFF																																																																							135		201		327																															14																							5f49799e9f370d67afbc2ad7	5f49799e9f370d67afbc2ad7	5f49799e9f370d67afbc2ad7				TRBV5	TRBV5-6	TRBJ1	TRBJ1-4	TRBD2	TRBD2-1
5f4ba37b7aaff30074516793	GTGAACGCCTTGTTGCTGGGGGACTCGGCCCTCTATCTCTGTGCCAGCAGCCCGGGGGGGGGCTGGGAAAAACTGTTTTTTGGCAGT				T	T	F		TRB	TRBV5-6*01	TRBD2-1*01		TRBJ1-4*01								CASSPGGGWEKLFF																																																																							135		201		327																															14																							5f49799e9f370d67afbc2ad7	5f49799e9f370d67afbc2ad7	5f49799e9f370d67afbc2ad7				TRBV5	TRBV5-6	TRBJ1	TRBJ1-4	TRBD2	TRBD2-1
5f4ba84645072d68b34d655c	TTGGAGATCCAGCGCACAGAGCAGGGGGACTCGGCCATGTATCTCTGTGCCAGCAGTCCCGGCGGAGGGTGGAAGTTTTTTGGCAGT				T	T	F		TRB	TRBV7-9*01	TRBD2-1*02		TRBJ1-4*01								CASSPGGGWKFF																																																																							135		201		330																															12																							5f4979a09f370d67afbc2ad9	5f4979a09f370d67afbc2ad9	5f4979a09f370d67afbc2ad9				TRBV7	TRBV7-9	TRBJ1	TRBJ1-4	TRBD2	TRBD2-1
5f4ba84645072d68b34d655d	TTGGAGATCCAGCGCACAGAGCAGGGGGACTCGGCCATGTATCTCTGTGCCAGCAGTCCCGGCGGAGGGTGGAAGTTTTTTGGCAGT				T	T	F		TRB	TRBV7-9*01	TRBD2-1*02		TRBJ1-4*01								CASSPGGGWKFF																																																																							135		201		330																															12																							5f4979a09f370d67afbc2ad9	5f4979a09f370d67afbc2ad9	5f4979a09f370d67afbc2ad9				TRBV7	TRBV7-9	TRBJ1	TRBJ1-4	TRBD2	TRBD2-1
5f4ba84645072d68b34d655e	TTGGAGATCCAGCGCACAGAGCAGGGGGACTCGGCCATGTATCTCTGTGCCAGCAGTCCCGGCGGAGGGTGGAAGTTTTTTGGCAGT				T	T	F		TRB	TRBV7-9*01	TRBD2-1*02		TRBJ1-4*01								CASSPGGGWKFF																																																																							135		201		330																															12																							5f4979a09f370d67afbc2ad9	5f4979a09f370d67afbc2ad9	5f4979a09f370d67afbc2ad9				TRBV7	TRBV7-9	TRBJ1	TRBJ1-4	TRBD2	TRBD2-1
5f4ba84645072d68b34d655f	TTGGAGATCCAGCGCACAGAGCAGGGGGACTCGGCCATGTATCTCTGTGCCAGCAGTCCCGGCGGAGGGTGGAAGTTTTTTGGCAGT				T	T	F		TRB	TRBV7-9*01	TRBD2-1*02		TRBJ1-4*01								CASSPGGGWKFF																																																																							135		201		330																															12																							5f4979a09f370d67afbc2ad9	5f4979a09f370d67afbc2ad9	5f4979a09f370d67afbc2ad9				TRBV7	TRBV7-9	TRBJ1	TRBJ1-4	TRBD2	TRBD2-1
5f4ba84645072d68b34d6560	TTGGAGATCCAGCGCACAGAGCAGGGGGACTCGGCCATGTATCTCTGTGCCAGCAGTCCCGGCGGAGGGTGGAAGTTTTTTGGCAGT				T	T	F		TRB	TRBV7-9*01	TRBD2-1*02		TRBJ1-4*01								CASSPGGGWKFF																																																																							135		201		330																															12																							5f4979a09f370d67afbc2ad9	5f4979a09f370d67afbc2ad9	5f4979a09f370d67afbc2ad9				TRBV7	TRBV7-9	TRBJ1	TRBJ1-4	TRBD2	TRBD2-1
5f4ba84645072d68b34d6561	TTGGAGATCCAGCGCACAGAGCAGGGGGACTCGGCCATGTATCTCTGTGCCAGCAGTCCCGGCGGAGGGTGGAAGTTTTTTGGCAGT				T	T	F		TRB	TRBV7-9*01	TRBD2-1*02		TRBJ1-4*01								CASSPGGGWKFF																																																																							135		201		330																															12																							5f4979a09f370d67afbc2ad9	5f4979a09f370d67afbc2ad9	5f4979a09f370d67afbc2ad9				TRBV7	TRBV7-9	TRBJ1	TRBJ1-4	TRBD2	TRBD2-1
5f4ba84645072d68b34d6562	TTGGAGATCCAGCGCACAGAGCAGGGGGACTCGGCCATGTATCTCTGTGCCAGCAGTCCCGGCGGAGGGTGGAAGTTTTTTGGCAGT				T	T	F		TRB	TRBV7-9*01	TRBD2-1*02		TRBJ1-4*01								CASSPGGGWKFF																																																																							135		201		330																															12																							5f4979a09f370d67afbc2ad9	5f4979a09f370d67afbc2ad9	5f4979a09f370d67afbc2ad9				TRBV7	TRBV7-9	TRBJ1	TRBJ1-4	TRBD2	TRBD2-1
5f4ba84645072d68b34d6563	TTGGAGATCCAGCGCACAGAGCAGGGGGACTCGGCCATGTATCTCTGTGCCAGCAGTCCCGGCGGAGGGTGGAAGTTTTTTGGCAGT				T	T	F		TRB	TRBV7-9*01	TRBD2-1*02		TRBJ1-4*01								CASSPGGGWKFF																																																																							135		201		330																															12																							5f4979a09f370d67afbc2ad9	5f4979a09f370d67afbc2ad9	5f4979a09f370d67afbc2ad9				TRBV7	TRBV7-9	TRBJ1	TRBJ1-4	TRBD2	TRBD2-1
5f4badb87e4b5baedd9700e9	CTACACGCCCTGCAGCCAGAAGACTCAGCCCTGTATCTCTGCGCCAGCAGCCCCGGAGGGGGATGGACTGAAGCTTTCTTTGGACAA				T	T	F		TRB	TRBV4-1*01	TRBD1-1, or TRBD2-1		TRBJ1-1*01								CASSPGGGWTEAFF																																																																							135		201		327																															14																							5f4979a19f370d67afbc2ada	5f4979a19f370d67afbc2ada	5f4979a19f370d67afbc2ada				TRBV4	TRBV4-1	TRBJ1	TRBJ1-1	TRBD1, or TRBD2	TRBD1-1, or TRBD2-1
5f4badb87e4b5baedd9700ea	CTACACGCCCTGCAGCCAGAAGACTCAGCCCTGTATCTCTGCGCCAGCAGCCCCGGAGGGGGATGGACTGAAGCTTTCTTTGGACAA				T	T	F		TRB	TRBV4-1*01	TRBD1-1, or TRBD2-1		TRBJ1-1*01								CASSPGGGWTEAFF																																																																							135		201		327																															14																							5f4979a19f370d67afbc2ada	5f4979a19f370d67afbc2ada	5f4979a19f370d67afbc2ada				TRBV4	TRBV4-1	TRBJ1	TRBJ1-1	TRBD1, or TRBD2	TRBD1-1, or TRBD2-1
5f4bb259e0813c5f9e635c80	TCGCCCAGCCCCAACCAGACCTCTCTGTACTTCTGTGCCAGCAGTCCAGGGGGGGGTTGGGTGAGGGAGACCCAGTACTTCGGGCCA				T	T	F		TRB	TRBV27-1*01	TRBD2-1, or TRBD1-1		TRBJ2-5*01								CASSPGGGWVRETQYF																																																																							135		201		327																															16																							5f4979a29f370d67afbc2adb	5f4979a29f370d67afbc2adb	5f4979a29f370d67afbc2adb				TRBV27	TRBV27-1	TRBJ2	TRBJ2-5	TRBD2, or TRBD1	TRBD2-1, or TRBD1-1
5f4bb2dbe0813c5f9e640780	AAGGTGCAGCCTGCAGAACTGGAGGATTCTGGAGTTTATTTCTGTGCCAGCAGCCCAGGGGGAGGATGGGGCTACACCTTCGGTTCG				T	T	F		TRB	TRBV14-1*01	TRBD1-1*01		TRBJ1-2*01								CASSPGGGWGYTF																																																																							135		201		330																															13																							5f4979a29f370d67afbc2adb	5f4979a29f370d67afbc2adb	5f4979a29f370d67afbc2adb				TRBV14	TRBV14-1	TRBJ1	TRBJ1-2	TRBD1	TRBD1-1
5f4bb2dbe0813c5f9e640cbc	CAGCAGGTAGTGCGAGGAGATTCGGCAGCTTATTTCTGTGCCAGCTCACCGGGTGGTGGATGGGCCTACGAGCAGTACTTCGGGCCG				T	T	F		TRB	TRBV18-1*01	TRBD2-1, or TRBD1-1		TRBJ2-7*01								CASSPGGGWAYEQYF																																																																							135		201		330																															15																							5f4979a29f370d67afbc2adb	5f4979a29f370d67afbc2adb	5f4979a29f370d67afbc2adb				TRBV18	TRBV18-1	TRBJ2	TRBJ2-7	TRBD2, or TRBD1	TRBD2-1, or TRBD1-1
5f4bb831f71e1668292505aa	CTGAGCTCTCTGGAGCTGGGGGACTCAGCTTTGTATTTCTGTGCCAGCAGCCCCGGCGGGGGCTGGGAGACCCAGTACTTCGGGCCA				T	T	F		TRB	TRBV9-1*01	TRBD2-1*01		TRBJ2-5*01								CASSPGGGWETQYF																																																																							135		201		327																															14																							5f4979a49f370d67afbc2ade	5f4979a49f370d67afbc2ade	5f4979a49f370d67afbc2ade				TRBV9	TRBV9-1	TRBJ2	TRBJ2-5	TRBD2	TRBD2-1
5f4bb9b367340930e0af2bd2	CAGCAGGTAGTGCGAGGAGATTCGGCAGCTTATTTCTGTGCCAGCTCACCTGGGGGTGGATGGAGCTATGGCTACACCTTCGGTTCG				T	T	F		TRB	TRBV18-1*01	TRBD1-1, or TRBD2-1		TRBJ1-2*01								CASSPGGGWSYGYTF																																																																							135		201		330																															15																							5f4979a59f370d67afbc2adf	5f4979a59f370d67afbc2adf	5f4979a59f370d67afbc2adf				TRBV18	TRBV18-1	TRBJ1	TRBJ1-2	TRBD1, or TRBD2	TRBD1-1, or TRBD2-1
5f4bb9b367340930e0af2bd3	CAGCAGGTAGTGCGAGGAGATTCGGCAGCTTATTTCTGTGCCAGCTCACCTGGGGGTGGATGGAGCTATGGCTACACCTTCGGTTCG				T	T	F		TRB	TRBV18-1*01	TRBD1-1, or TRBD2-1		TRBJ1-2*01								CASSPGGGWSYGYTF																																																																							135		201		330																															15																							5f4979a59f370d67afbc2adf	5f4979a59f370d67afbc2adf	5f4979a59f370d67afbc2adf				TRBV18	TRBV18-1	TRBJ1	TRBJ1-2	TRBD1, or TRBD2	TRBD1-1, or TRBD2-1
5f4bb9b367340930e0af2bd4	CAGCAGGTAGTGCGAGGAGATTCGGCAGCTTATTTCTGTGCCAGCTCACCTGGGGGTGGATGGAGCTATGGCTACACCTTCGGTTCG				T	T	F		TRB	TRBV18-1*01	TRBD1-1, or TRBD2-1		TRBJ1-2*01								CASSPGGGWSYGYTF																																																																							135		201		330																															15																							5f4979a59f370d67afbc2adf	5f4979a59f370d67afbc2adf	5f4979a59f370d67afbc2adf				TRBV18	TRBV18-1	TRBJ1	TRBJ1-2	TRBD1, or TRBD2	TRBD1-1, or TRBD2-1
5f4bbc85730dae84161bedb6	GAACTGGAGGATTCTGGAGTTTATTTCTGTGCCAGCAGCCCAGGAGGGGGCTGGGACTACGAAGGACCTGAAGCTTTCTTTGGACAA				T	T	F		TRB	TRBV14-1*01	TRBD2-1, or TRBD1-1		TRBJ1-1*01								CASSPGGGWDYEGPEAFF																																																																							135		201		330																															18																							5f4979a69f370d67afbc2ae0	5f4979a69f370d67afbc2ae0	5f4979a69f370d67afbc2ae0				TRBV14	TRBV14-1	TRBJ1	TRBJ1-1	TRBD2, or TRBD1	TRBD2-1, or TRBD1-1
5f4bc33a252b4fc43944f790	CTGAGCTCTCTGGAGCTGGGGGACTCAGCTTTGTATTTCTGTGCCAGCAGCCCCGGGGGGGGGTGGAATGAGCAGTTCTTCGGGCCA				T	T	F		TRB	TRBV9-1*01	TRBD2-1*01		TRBJ2-1*01								CASSPGGGWNEQFF																																																																							135		201		327																															14																							5f4979a89f370d67afbc2ae3	5f4979a89f370d67afbc2ae3	5f4979a89f370d67afbc2ae3				TRBV9	TRBV9-1	TRBJ2	TRBJ2-1	TRBD2	TRBD2-1
5f4bc33a252b4fc43944f791	CTGAGCTCTCTGGAGCTGGGGGACTCAGCTTTGTATTTCTGTGCCAGCAGCCCCGGGGGGGGGTGGAATGAGCAGTTCTTCGGGCCA				T	T	F		TRB	TRBV9-1*01	TRBD2-1*01		TRBJ2-1*01								CASSPGGGWNEQFF																																																																							135		201		327																															14																							5f4979a89f370d67afbc2ae3	5f4979a89f370d67afbc2ae3	5f4979a89f370d67afbc2ae3				TRBV9	TRBV9-1	TRBJ2	TRBJ2-1	TRBD2	TRBD2-1
5f4bc33a252b4fc439459a92	AGCACCTTGGAGCTGGGGGACTCGGCCCTTTATCTTTGCGCCAGCAGCCCCGGGGGGGGCTGGTGGAATGAGCAGTTCTTCGGGCCA				T	T	F		TRB	TRBV5-1*01	TRBD2-1*01		TRBJ2-1*01								CASSPGGGWWNEQFF																																																																							135		201		327																															15																							5f4979a89f370d67afbc2ae3	5f4979a89f370d67afbc2ae3	5f4979a89f370d67afbc2ae3				TRBV5	TRBV5-1	TRBJ2	TRBJ2-1	TRBD2	TRBD2-1
5f4bc783fd0c30a3b672d403	AATTCCCTGGAGCTTGGTGACTCTGCTGTGTATTTCTGTGCCAGCAGCCCGGGAGGGGGTTGGGGTTCACCCCTCCACTTTGGGAAT				T	T	F		TRB	TRBV3-2*01, or TRBV3-1*01	TRBD2-1*02		TRBJ1-6*01								CASSPGGGWGSPLHF																																																																																																										15																							5f4979aa9f370d67afbc2ae5	5f4979aa9f370d67afbc2ae5	5f4979aa9f370d67afbc2ae5				TRBV3	TRBV3-2, or TRBV3-1	TRBJ1	TRBJ1-6	TRBD2	TRBD2-1
5f4bcce71caa22b68b533201	GAACCCAGGGACTCAGCTGTGTACTTCTGTGCCAGCAGTCCCGGGGGAGGTTGGCGGCTCGAACAAGAGACCCAGTACTTCGGGCCA				T	T	F		TRB	TRBV12-4, or TRBV12-3	TRBD2-1*02, or TRBD2-1*01		TRBJ2-5*01								CASSPGGGWRLEQETQYF																																																																																																										18																							5f4979ac9f370d67afbc2ae8	5f4979ac9f370d67afbc2ae8	5f4979ac9f370d67afbc2ae8				TRBV12	TRBV12-4, or TRBV12-3	TRBJ2	TRBJ2-5	TRBD2	TRBD2-1
5f4bd119d40e1699b382decd	CAGCCTGCAAAGCTTGAGGACTCGGCCGTGTATCTCTGTGCCAGCAGCCCCGGGGGGGGGTGGTCCTATGGCTACACCTTCGGTTCG				T	T	F		TRB	TRBV11-2*01	TRBD2-1*01		TRBJ1-2*01								CASSPGGGWSYGYTF																																																																							135		201		330																															15																							5f4979ad9f370d67afbc2ae9	5f4979ad9f370d67afbc2ae9	5f4979ad9f370d67afbc2ae9				TRBV11	TRBV11-2	TRBJ1	TRBJ1-2	TRBD2	TRBD2-1
5f4bd1a2d40e1699b3843923	CAGCGCACAGAGCAGGGGGACTCGGCCATGTATCTCTGTGCCAGCAGCCCCGGGGGAGGATGGACCGGGGAGCTGTTTTTTGGAGAA				T	T	F		TRB	TRBV7-9*01	TRBD2-1*01, or TRBD2-1*02		TRBJ2-2*01								CASSPGGGWTGELFF																																																																							135		201		330																															15																							5f4979ad9f370d67afbc2ae9	5f4979ad9f370d67afbc2ae9	5f4979ad9f370d67afbc2ae9				TRBV7	TRBV7-9	TRBJ2	TRBJ2-2	TRBD2	TRBD2-1
5f4bd1a2d40e1699b3843924	CAGCGCACAGAGCAGGGGGACTCGGCCATGTATCTCTGTGCCAGCAGCCCCGGGGGAGGATGGACCGGGGAGCTGTTTTTTGGAGAA				T	T	F		TRB	TRBV7-9*01	TRBD2-1*01, or TRBD2-1*02		TRBJ2-2*01								CASSPGGGWTGELFF																																																																							135		201		330																															15																							5f4979ad9f370d67afbc2ae9	5f4979ad9f370d67afbc2ae9	5f4979ad9f370d67afbc2ae9				TRBV7	TRBV7-9	TRBJ2	TRBJ2-2	TRBD2	TRBD2-1
5f4bd20ed40e1699b385603e	ATCCAGCAGGTAGTGCGAGGAGATTCGGCAGCTTATTTCTGTGCCAGCTCACCAGGGGGTGGGTGGACTGAAGCTTTCTTTGGACAA				T	T	F		TRB	TRBV18-1*01	TRBD1-1, or TRBD2-1		TRBJ1-1*01								CASSPGGGWTEAFF																																																																							135		201		330																															14																							5f4979ad9f370d67afbc2ae9	5f4979ad9f370d67afbc2ae9	5f4979ad9f370d67afbc2ae9				TRBV18	TRBV18-1	TRBJ1	TRBJ1-1	TRBD1, or TRBD2	TRBD1-1, or TRBD2-1
5f4bd426c2c905c76d252bfe	GCTCCCTCCCAGACATCTGTGTACTTCTGTGCCAGCAGTCCCGGGGGAGGGTGGGGGATCGGCAATCAGCCCCAGCATTTTGGTGAT				T	T	F		TRB	TRBV6-6*04	TRBD2-1*02		TRBJ1-5*01								CASSPGGGWGIGNQPQHF																																																																							135		201		327																															18																							5f4979ae9f370d67afbc2aea	5f4979ae9f370d67afbc2aea	5f4979ae9f370d67afbc2aea				TRBV6	TRBV6-6	TRBJ1	TRBJ1-5	TRBD2	TRBD2-1
5f4bd5a0a91d0e4e4b463b00	CAGCCCTCAGAACCCAGGGACTCAGCTGTGTACTTCTGTGCCAGCAGCCCAGGGGGAGGGTGGACCGGGGAGCTGTTTTTTGGAGAA				T	T	F		TRB	TRBV12-4, or TRBV12-3	TRBD1-1, or TRBD2-1		TRBJ2-2*01								CASSPGGGWTGELFF																																																																																																										15																							5f4979ae9f370d67afbc2aeb	5f4979ae9f370d67afbc2aeb	5f4979ae9f370d67afbc2aeb				TRBV12	TRBV12-4, or TRBV12-3	TRBJ2	TRBJ2-2	TRBD1, or TRBD2	TRBD1-1, or TRBD2-1
5f4bd5a0a91d0e4e4b463b01	CAGCCCTCAGAACCCAGGGACTCAGCTGTGTACTTCTGTGCCAGCAGCCCAGGGGGAGGGTGGACCGGGGAGCTGTTTTTTGGAGAA				T	T	F		TRB	TRBV12-4, or TRBV12-3	TRBD1-1, or TRBD2-1		TRBJ2-2*01								CASSPGGGWTGELFF																																																																																																										15																							5f4979ae9f370d67afbc2aeb	5f4979ae9f370d67afbc2aeb	5f4979ae9f370d67afbc2aeb				TRBV12	TRBV12-4, or TRBV12-3	TRBJ2	TRBJ2-2	TRBD1, or TRBD2	TRBD1-1, or TRBD2-1
5f4bd5a0a91d0e4e4b463b02	CAGCCCTCAGAACCCAGGGACTCAGCTGTGTACTTCTGTGCCAGCAGCCCAGGGGGAGGGTGGACCGGGGAGCTGTTTTTTGGAGAA				T	T	F		TRB	TRBV12-4, or TRBV12-3	TRBD1-1, or TRBD2-1		TRBJ2-2*01								CASSPGGGWTGELFF																																																																																																										15																							5f4979ae9f370d67afbc2aeb	5f4979ae9f370d67afbc2aeb	5f4979ae9f370d67afbc2aeb				TRBV12	TRBV12-4, or TRBV12-3	TRBJ2	TRBJ2-2	TRBD1, or TRBD2	TRBD1-1, or TRBD2-1
5f4bd614a91d0e4e4b474391	ATCCAGCGCACACAGCAGGAGGACTCGGCCGTGTATCTCTGTGCCAGCAGCCCCGGGGGGGGGTGGGAGACCCAGTACTTCGGGCCA				T	T	F		TRB	TRBV7-2*01, or TRBV7-2*02	TRBD2-1*01		TRBJ2-5*01								CASSPGGGWETQYF																																																																							135		201		330																															14																							5f4979ae9f370d67afbc2aeb	5f4979ae9f370d67afbc2aeb	5f4979ae9f370d67afbc2aeb				TRBV7	TRBV7-2	TRBJ2	TRBJ2-5	TRBD2	TRBD2-1
5f4bd864d577115f792d5871	GTGAACGCCTTGGAGCTGGACGACTCGGCCCTGTATCTCTGTGCCAGCAGCCCTGGAGGGGGGTGGGAGACCCAGTACTTCGGGCCA				T	T	F		TRB	TRBV5-4*01	TRBD2-1, or TRBD1-1		TRBJ2-5*01								CASSPGGGWETQYF																																																																							135		201		327																															14																							5f4979af9f370d67afbc2aec	5f4979af9f370d67afbc2aec	5f4979af9f370d67afbc2aec				TRBV5	TRBV5-4	TRBJ2	TRBJ2-5	TRBD2, or TRBD1	TRBD2-1, or TRBD1-1
5f4bd864d577115f792d5872	GTGAACGCCTTGGAGCTGGACGACTCGGCCCTGTATCTCTGTGCCAGCAGCCCTGGAGGGGGGTGGGAGACCCAGTACTTCGGGCCA				T	T	F		TRB	TRBV5-4*01	TRBD2-1, or TRBD1-1		TRBJ2-5*01								CASSPGGGWETQYF																																																																							135		201		327																															14																							5f4979af9f370d67afbc2aec	5f4979af9f370d67afbc2aec	5f4979af9f370d67afbc2aec				TRBV5	TRBV5-4	TRBJ2	TRBJ2-5	TRBD2, or TRBD1	TRBD2-1, or TRBD1-1
5f4bd864d577115f792d5873	GTGAACGCCTTGGAGCTGGACGACTCGGCCCTGTATCTCTGTGCCAGCAGCCCTGGAGGGGGGTGGGAGACCCAGTACTTCGGGCCA				T	T	F		TRB	TRBV5-4*01	TRBD2-1, or TRBD1-1		TRBJ2-5*01								CASSPGGGWETQYF																																																																							135		201		327																															14																							5f4979af9f370d67afbc2aec	5f4979af9f370d67afbc2aec	5f4979af9f370d67afbc2aec				TRBV5	TRBV5-4	TRBJ2	TRBJ2-5	TRBD2, or TRBD1	TRBD2-1, or TRBD1-1
5f4bd864d577115f792d5874	GTGAACGCCTTGGAGCTGGACGACTCGGCCCTGTATCTCTGTGCCAGCAGCCCTGGAGGGGGGTGGGAGACCCAGTACTTCGGGCCA				T	T	F		TRB	TRBV5-4*01	TRBD2-1, or TRBD1-1		TRBJ2-5*01								CASSPGGGWETQYF																																																																							135		201		327																															14																							5f4979af9f370d67afbc2aec	5f4979af9f370d67afbc2aec	5f4979af9f370d67afbc2aec				TRBV5	TRBV5-4	TRBJ2	TRBJ2-5	TRBD2, or TRBD1	TRBD2-1, or TRBD1-1
5f4bd864d577115f792d5875	GTGAACGCCTTGGAGCTGGACGACTCGGCCCTGTATCTCTGTGCCAGCAGCCCTGGAGGGGGGTGGGAGACCCAGTACTTCGGGCCA				T	T	F		TRB	TRBV5-4*01	TRBD2-1, or TRBD1-1		TRBJ2-5*01								CASSPGGGWETQYF																																																																							135		201		327																															14																							5f4979af9f370d67afbc2aec	5f4979af9f370d67afbc2aec	5f4979af9f370d67afbc2aec				TRBV5	TRBV5-4	TRBJ2	TRBJ2-5	TRBD2, or TRBD1	TRBD2-1, or TRBD1-1
5f4bd864d577115f792d5876	GTGAACGCCTTGGAGCTGGACGACTCGGCCCTGTATCTCTGTGCCAGCAGCCCTGGAGGGGGGTGGGAGACCCAGTACTTCGGGCCA				T	T	F		TRB	TRBV5-4*01	TRBD2-1, or TRBD1-1		TRBJ2-5*01								CASSPGGGWETQYF																																																																							135		201		327																															14																							5f4979af9f370d67afbc2aec	5f4979af9f370d67afbc2aec	5f4979af9f370d67afbc2aec				TRBV5	TRBV5-4	TRBJ2	TRBJ2-5	TRBD2, or TRBD1	TRBD2-1, or TRBD1-1
5f4bd864d577115f792d5877	GTGAACGCCTTGGAGCTGGACGACTCGGCCCTGTATCTCTGTGCCAGCAGCCCTGGAGGGGGGTGGGAGACCCAGTACTTCGGGCCA				T	T	F		TRB	TRBV5-4*01	TRBD2-1, or TRBD1-1		TRBJ2-5*01								CASSPGGGWETQYF																																																																							135		201		327																															14																							5f4979af9f370d67afbc2aec	5f4979af9f370d67afbc2aec	5f4979af9f370d67afbc2aec				TRBV5	TRBV5-4	TRBJ2	TRBJ2-5	TRBD2, or TRBD1	TRBD2-1, or TRBD1-1
5f4bd864d577115f792d5878	GTGAACGCCTTGGAGCTGGACGACTCGGCCCTGTATCTCTGTGCCAGCAGCCCTGGAGGGGGGTGGGAGACCCAGTACTTCGGGCCA				T	T	F		TRB	TRBV5-4*01	TRBD2-1, or TRBD1-1		TRBJ2-5*01								CASSPGGGWETQYF																																																																							135		201		327																															14																							5f4979af9f370d67afbc2aec	5f4979af9f370d67afbc2aec	5f4979af9f370d67afbc2aec				TRBV5	TRBV5-4	TRBJ2	TRBJ2-5	TRBD2, or TRBD1	TRBD2-1, or TRBD1-1
5f4bd864d577115f792d5879	GTGAACGCCTTGGAGCTGGACGACTCGGCCCTGTATCTCTGTGCCAGCAGCCCTGGAGGGGGGTGGGAGACCCAGTACTTCGGGCCA				T	T	F		TRB	TRBV5-4*01	TRBD2-1, or TRBD1-1		TRBJ2-5*01								CASSPGGGWETQYF																																																																							135		201		327																															14																							5f4979af9f370d67afbc2aec	5f4979af9f370d67afbc2aec	5f4979af9f370d67afbc2aec				TRBV5	TRBV5-4	TRBJ2	TRBJ2-5	TRBD2, or TRBD1	TRBD2-1, or TRBD1-1
5f4bd864d577115f792d587a	GTGAACGCCTTGGAGCTGGACGACTCGGCCCTGTATCTCTGTGCCAGCAGCCCTGGAGGGGGGTGGGAGACCCAGTACTTCGGGCCA				T	T	F		TRB	TRBV5-4*01	TRBD2-1, or TRBD1-1		TRBJ2-5*01								CASSPGGGWETQYF																																																																							135		201		327																															14																							5f4979af9f370d67afbc2aec	5f4979af9f370d67afbc2aec	5f4979af9f370d67afbc2aec				TRBV5	TRBV5-4	TRBJ2	TRBJ2-5	TRBD2, or TRBD1	TRBD2-1, or TRBD1-1
5f4bd864d577115f792d587b	GTGAACGCCTTGGAGCTGGACGACTCGGCCCTGTATCTCTGTGCCAGCAGCCCTGGAGGGGGGTGGGAGACCCAGTACTTCGGGCCA				T	T	F		TRB	TRBV5-4*01	TRBD2-1, or TRBD1-1		TRBJ2-5*01								CASSPGGGWETQYF																																																																							135		201		327																															14																							5f4979af9f370d67afbc2aec	5f4979af9f370d67afbc2aec	5f4979af9f370d67afbc2aec				TRBV5	TRBV5-4	TRBJ2	TRBJ2-5	TRBD2, or TRBD1	TRBD2-1, or TRBD1-1
5f4bd864d577115f792d587c	GTGAACGCCTTGGAGCTGGACGACTCGGCCCTGTATCTCTGTGCCAGCAGCCCTGGAGGGGGGTGGGAGACCCAGTACTTCGGGCCA				T	T	F		TRB	TRBV5-4*01	TRBD2-1, or TRBD1-1		TRBJ2-5*01								CASSPGGGWETQYF																																																																							135		201		327																															14																							5f4979af9f370d67afbc2aec	5f4979af9f370d67afbc2aec	5f4979af9f370d67afbc2aec				TRBV5	TRBV5-4	TRBJ2	TRBJ2-5	TRBD2, or TRBD1	TRBD2-1, or TRBD1-1
5f4bd864d577115f792d587d	GTGAACGCCTTGGAGCTGGACGACTCGGCCCTGTATCTCTGTGCCAGCAGCCCTGGAGGGGGGTGGGAGACCCAGTACTTCGGGCCA				T	T	F		TRB	TRBV5-4*01	TRBD2-1, or TRBD1-1		TRBJ2-5*01								CASSPGGGWETQYF																																																																							135		201		327																															14																							5f4979af9f370d67afbc2aec	5f4979af9f370d67afbc2aec	5f4979af9f370d67afbc2aec				TRBV5	TRBV5-4	TRBJ2	TRBJ2-5	TRBD2, or TRBD1	TRBD2-1, or TRBD1-1
5f4bd864d577115f792d587e	GTGAACGCCTTGGAGCTGGACGACTCGGCCCTGTATCTCTGTGCCAGCAGCCCTGGAGGGGGGTGGGAGACCCAGTACTTCGGGCCA				T	T	F		TRB	TRBV5-4*01	TRBD2-1, or TRBD1-1		TRBJ2-5*01								CASSPGGGWETQYF																																																																							135		201		327																															14																							5f4979af9f370d67afbc2aec	5f4979af9f370d67afbc2aec	5f4979af9f370d67afbc2aec				TRBV5	TRBV5-4	TRBJ2	TRBJ2-5	TRBD2, or TRBD1	TRBD2-1, or TRBD1-1
5f4bd864d577115f792d587f	GTGAACGCCTTGGAGCTGGACGACTCGGCCCTGTATCTCTGTGCCAGCAGCCCTGGAGGGGGGTGGGAGACCCAGTACTTCGGGCCA				T	T	F		TRB	TRBV5-4*01	TRBD2-1, or TRBD1-1		TRBJ2-5*01								CASSPGGGWETQYF																																																																							135		201		327																															14																							5f4979af9f370d67afbc2aec	5f4979af9f370d67afbc2aec	5f4979af9f370d67afbc2aec				TRBV5	TRBV5-4	TRBJ2	TRBJ2-5	TRBD2, or TRBD1	TRBD2-1, or TRBD1-1
5f4bd8e0d577115f79301eab	CAGCGCACAGAGCAGGAGGACTCGGCCGTGTATCTCTGTGCCAGCAGCCCAGGGGGCGGCTGGAATTCACCCCTCCACTTTGGGAAC				T	T	F		TRB	TRBV7-2*02, or TRBV7-2*01	TRBD1-1*01		TRBJ1-6*02								CASSPGGGWNSPLHF																																																																							135		201		330																															15																							5f4979af9f370d67afbc2aec	5f4979af9f370d67afbc2aec	5f4979af9f370d67afbc2aec				TRBV7	TRBV7-2	TRBJ1	TRBJ1-6	TRBD1	TRBD1-1
5f4bda939123b34863bf8e54	GAACCCAGGGACTCAGCTGTGTACTTCTGTGCCAGCAGTCCCGGGGGAGGTTGGCGGCTCGAACAAGAGACCCAGTACTTCGGGCCA				T	T	F		TRB	TRBV12-3, or TRBV12-4	TRBD2-1*01, or TRBD2-1*02		TRBJ2-5*01								CASSPGGGWRLEQETQYF																																																																																																										18																							5f4979b09f370d67afbc2aed	5f4979b09f370d67afbc2aed	5f4979b09f370d67afbc2aed				TRBV12	TRBV12-3, or TRBV12-4	TRBJ2	TRBJ2-5	TRBD2	TRBD2-1
5f4bda939123b34863bf8e55	GAACCCAGGGACTCAGCTGTGTACTTCTGTGCCAGCAGTCCCGGGGGAGGTTGGCGGCTCGAACAAGAGACCCAGTACTTCGGGCCA				T	T	F		TRB	TRBV12-3, or TRBV12-4	TRBD2-1*01, or TRBD2-1*02		TRBJ2-5*01								CASSPGGGWRLEQETQYF																																																																																																										18																							5f4979b09f370d67afbc2aed	5f4979b09f370d67afbc2aed	5f4979b09f370d67afbc2aed				TRBV12	TRBV12-3, or TRBV12-4	TRBJ2	TRBJ2-5	TRBD2	TRBD2-1
5f4bda939123b34863bf8e56	GAACCCAGGGACTCAGCTGTGTACTTCTGTGCCAGCAGTCCCGGGGGAGGTTGGCGGCTCGAACAAGAGACCCAGTACTTCGGGCCA				T	T	F		TRB	TRBV12-3, or TRBV12-4	TRBD2-1*01, or TRBD2-1*02		TRBJ2-5*01								CASSPGGGWRLEQETQYF																																																																																																										18																							5f4979b09f370d67afbc2aed	5f4979b09f370d67afbc2aed	5f4979b09f370d67afbc2aed				TRBV12	TRBV12-3, or TRBV12-4	TRBJ2	TRBJ2-5	TRBD2	TRBD2-1
5f4bda939123b34863bf8e57	GAACCCAGGGACTCAGCTGTGTACTTCTGTGCCAGCAGTCCCGGGGGAGGTTGGCGGCTCGAACAAGAGACCCAGTACTTCGGGCCA				T	T	F		TRB	TRBV12-3, or TRBV12-4	TRBD2-1*01, or TRBD2-1*02		TRBJ2-5*01								CASSPGGGWRLEQETQYF																																																																																																										18																							5f4979b09f370d67afbc2aed	5f4979b09f370d67afbc2aed	5f4979b09f370d67afbc2aed				TRBV12	TRBV12-3, or TRBV12-4	TRBJ2	TRBJ2-5	TRBD2	TRBD2-1
5f4bdc00c468cc1d2cbf6aa9	AAGATCCAGCCCTCAGAACCCAGGGACTCAGCTGTGTACTTCTGTGCCAGCAGTCCCGGGGGGGGGTGGGGAGCTTTCTTTGGACAA				T	T	F		TRB	TRBV12-4*01, or TRBV12-3*01	TRBD2-1*01		TRBJ1-1*01								CASSPGGGWGAFF																																																																																																										13																							5f4979b19f370d67afbc2aee	5f4979b19f370d67afbc2aee	5f4979b19f370d67afbc2aee				TRBV12	TRBV12-4, or TRBV12-3	TRBJ1	TRBJ1-1	TRBD2	TRBD2-1
5f4bdc49c468cc1d2cbfa201	CACACCCTGCAGCCAGAAGACTCGGCCCTGTATCTCTGCGCCAGCAGCCCCGGGGGGGGCTGGGACACTGAAGCTTTCTTTGGACAA				T	T	F		TRB	TRBV4-3*01	TRBD2-1*01		TRBJ1-1*01								CASSPGGGWDTEAFF																																																																							135		201		327																															15																							5f4979b19f370d67afbc2aee	5f4979b19f370d67afbc2aee	5f4979b19f370d67afbc2aee				TRBV4	TRBV4-3	TRBJ1	TRBJ1-1	TRBD2	TRBD2-1
5f4bde1e51025bd99e3facb3	GTGAACGCCTTGGAGCTGGACGACTCGGCCCTGTATCTCTGTGCCAGCAGCCCCGGGGGCGGGTGGAATGAGCAGTTCTTCGGGCCA				T	T	F		TRB	TRBV5-4*01	TRBD2-1, or TRBD1-1		TRBJ2-1*01								CASSPGGGWNEQFF																																																																							135		201		327																															14																							5f4979b29f370d67afbc2aef	5f4979b29f370d67afbc2aef	5f4979b29f370d67afbc2aef				TRBV5	TRBV5-4	TRBJ2	TRBJ2-1	TRBD2, or TRBD1	TRBD2-1, or TRBD1-1
5f4bde1e51025bd99e3facb4	GTGAACGCCTTGGAGCTGGACGACTCGGCCCTGTATCTCTGTGCCAGCAGCCCCGGGGGCGGGTGGAATGAGCAGTTCTTCGGGCCA				T	T	F		TRB	TRBV5-4*01	TRBD2-1, or TRBD1-1		TRBJ2-1*01								CASSPGGGWNEQFF																																																																							135		201		327																															14																							5f4979b29f370d67afbc2aef	5f4979b29f370d67afbc2aef	5f4979b29f370d67afbc2aef				TRBV5	TRBV5-4	TRBJ2	TRBJ2-1	TRBD2, or TRBD1	TRBD2-1, or TRBD1-1
5f4bdea151025bd99e40939e	AATTCCCTGGAGCTTGGTGACTCTGCTGTGTATTTCTGTGCCAGCAGCCCCGGTGGGGGATGGGGTGAAAAACTGTTTTTTGGCAGT				T	T	F		TRB	TRBV3-2*01, or TRBV3-1*01	TRBD2-1, or TRBD1-1		TRBJ1-4*01								CASSPGGGWGEKLFF																																																																																																										15																							5f4979b29f370d67afbc2aef	5f4979b29f370d67afbc2aef	5f4979b29f370d67afbc2aef				TRBV3	TRBV3-2, or TRBV3-1	TRBJ1	TRBJ1-4	TRBD2, or TRBD1	TRBD2-1, or TRBD1-1
5f4bdea251025bd99e40f082	CTGGAGTCCGCCAGCACCAACCAGACATCTATGTACCTCTGTGCCAGCAGCCCTGGGGGGGGCTGGGAAAAACTGTTTTTTGGCAGT				T	T	F		TRB	TRBV28-1*01	TRBD2-1*01		TRBJ1-4*01								CASSPGGGWEKLFF																																																																							135		201		327																															14																							5f4979b29f370d67afbc2aef	5f4979b29f370d67afbc2aef	5f4979b29f370d67afbc2aef				TRBV28	TRBV28-1	TRBJ1	TRBJ1-4	TRBD2	TRBD2-1
5f4bdf2051025bd99e4247f3	ACGATCCAGCGCACAGAGCAGGAGGACTCGGCCGTGTATCTCTGTGCCAGCAGCCCAGGGGGGGGCTGGGGCTACACCTTCGGTTCG				T	T	F		TRB	TRBV7-2*01, or TRBV7-2*02	TRBD2-1, or TRBD1-1		TRBJ1-2*01								CASSPGGGWGYTF																																																																							135		201		330																															13																							5f4979b29f370d67afbc2aef	5f4979b29f370d67afbc2aef	5f4979b29f370d67afbc2aef				TRBV7	TRBV7-2	TRBJ1	TRBJ1-2	TRBD2, or TRBD1	TRBD2-1, or TRBD1-1
5f4be10538ecf420e7faf159	ATCCAACCTGCAAAGCTTGAGGACTCGGCCGTGTATCTCTGTGCCAGCAGCCCGGGGGGTGGCTGGTCACCCCTCCACTTTGGGAAC				T	T	F		TRB	TRBV11-2*03	TRBD2-1*01		TRBJ1-6*02								CASSPGGGWSPLHF																																																																							135		201		330																															14																							5f4979b29f370d67afbc2af0	5f4979b29f370d67afbc2af0	5f4979b29f370d67afbc2af0				TRBV11	TRBV11-2	TRBJ1	TRBJ1-6	TRBD2	TRBD2-1
5f4be8001d1fcde3b8ac0b44	AGCTCTCTGGAGCTGGGGGACTCAGCTTTGTATTTCTGTGCCAGCAGCCCCGGCGGGGGTTGGGCAGATACGCAGTATTTTGGCCCA				T	T	F		TRB	TRBV9-1*01	TRBD2-1*01		TRBJ2-3*01								CASSPGGGWADTQYF																																																																							135		201		327																															15																							5f4979b69f370d67afbc2af5	5f4979b69f370d67afbc2af5	5f4979b69f370d67afbc2af5				TRBV9	TRBV9-1	TRBJ2	TRBJ2-3	TRBD2	TRBD2-1
5f4bef9ff55c2c57a870ee79	GTGAACGCCTTGGAGCTGGACGACTCGGCCCTGTATCTCTGTGCCAGCAGCCCCGGGGGGGGCTGGGAGACCCAGTACTTCGGGCCA				T	T	F		TRB	TRBV5-4*01	TRBD2-1*01		TRBJ2-5*01								CASSPGGGWETQYF																																																																							135		201		327																															14																							5f4979ba9f370d67afbc2af9	5f4979ba9f370d67afbc2af9	5f4979ba9f370d67afbc2af9				TRBV5	TRBV5-4	TRBJ2	TRBJ2-5	TRBD2	TRBD2-1
5f4bef9ff55c2c57a870ee7a	GTGAACGCCTTGGAGCTGGACGACTCGGCCCTGTATCTCTGTGCCAGCAGCCCCGGGGGGGGCTGGGAGACCCAGTACTTCGGGCCA				T	T	F		TRB	TRBV5-4*01	TRBD2-1*01		TRBJ2-5*01								CASSPGGGWETQYF																																																																							135		201		327																															14																							5f4979ba9f370d67afbc2af9	5f4979ba9f370d67afbc2af9	5f4979ba9f370d67afbc2af9				TRBV5	TRBV5-4	TRBJ2	TRBJ2-5	TRBD2	TRBD2-1
5f4bf0923aa95474a78a9ab8	CAGCCCTCAGAACCCAGGGACTCAGCTGTGTACTTCTGTGCCAGCAGCCCAGGGGGAGGGTGGACCGGGGAGCTGTTTTTTGGAGAA				T	T	F		TRB	TRBV12-3, or TRBV12-4	TRBD2-1, or TRBD1-1		TRBJ2-2*01								CASSPGGGWTGELFF																																																																																																										15																							5f4979bb9f370d67afbc2afa	5f4979bb9f370d67afbc2afa	5f4979bb9f370d67afbc2afa				TRBV12	TRBV12-3, or TRBV12-4	TRBJ2	TRBJ2-2	TRBD2, or TRBD1	TRBD2-1, or TRBD1-1
5f4bf0923aa95474a78a9ab9	CAGCCCTCAGAACCCAGGGACTCAGCTGTGTACTTCTGTGCCAGCAGCCCAGGGGGAGGGTGGACCGGGGAGCTGTTTTTTGGAGAA				T	T	F		TRB	TRBV12-3, or TRBV12-4	TRBD2-1, or TRBD1-1		TRBJ2-2*01								CASSPGGGWTGELFF																																																																																																										15																							5f4979bb9f370d67afbc2afa	5f4979bb9f370d67afbc2afa	5f4979bb9f370d67afbc2afa				TRBV12	TRBV12-3, or TRBV12-4	TRBJ2	TRBJ2-2	TRBD2, or TRBD1	TRBD2-1, or TRBD1-1
5f4bf0923aa95474a78adf99	CTGAGCTCTCTGGAGCTGGGGGACTCAGCTTTGTATTTCTGTGCCAGCAGCCCCGGAGGGGGATGGGACACCATATATTTTGGAGAG				T	T	F		TRB	TRBV9-1*01	TRBD2-1, or TRBD1-1		TRBJ1-3*01								CASSPGGGWDTIYF																																																																							135		201		327																															14																							5f4979bb9f370d67afbc2afa	5f4979bb9f370d67afbc2afa	5f4979bb9f370d67afbc2afa				TRBV9	TRBV9-1	TRBJ1	TRBJ1-3	TRBD2, or TRBD1	TRBD2-1, or TRBD1-1
5f4bf0933aa95474a78bb02b	CTGAGCTCTCTGGAGCTGGGGGACTCAGCTTTGTATTTCTGTGCCAGCAGCCCCGGGGGTGGGTGGACTGAAGCTTTCTTTGGACAA				T	T	F		TRB	TRBV9-1*01	TRBD2-1*01		TRBJ1-1*01								CASSPGGGWTEAFF																																																																							135		201		327																															14																							5f4979bb9f370d67afbc2afa	5f4979bb9f370d67afbc2afa	5f4979bb9f370d67afbc2afa				TRBV9	TRBV9-1	TRBJ1	TRBJ1-1	TRBD2	TRBD2-1
5f4bf0933aa95474a78bb02c	CTGAGCTCTCTGGAGCTGGGGGACTCAGCTTTGTATTTCTGTGCCAGCAGCCCCGGGGGTGGGTGGACTGAAGCTTTCTTTGGACAA				T	T	F		TRB	TRBV9-1*01	TRBD2-1*01		TRBJ1-1*01								CASSPGGGWTEAFF																																																																							135		201		327																															14																							5f4979bb9f370d67afbc2afa	5f4979bb9f370d67afbc2afa	5f4979bb9f370d67afbc2afa				TRBV9	TRBV9-1	TRBJ1	TRBJ1-1	TRBD2	TRBD2-1
5f4bf4ca361e919a19b3cbec	AGCTCTCTGGAGCTGGGGGACTCAGCTTTGTATTTCTGTGCCAGCAGCCCCGGCGGGGGGTGGCCCGGGGAGCTGTTTTTTGGAGAA				T	T	F		TRB	TRBV9-1*01	TRBD2-1*01		TRBJ2-2*01								CASSPGGGWPGELFF																																																																							135		201		327																															15																							5f4979bc9f370d67afbc2afc	5f4979bc9f370d67afbc2afc	5f4979bc9f370d67afbc2afc				TRBV9	TRBV9-1	TRBJ2	TRBJ2-2	TRBD2	TRBD2-1
5f4bf4ca361e919a19b3cbed	AGCTCTCTGGAGCTGGGGGACTCAGCTTTGTATTTCTGTGCCAGCAGCCCCGGCGGGGGGTGGCCCGGGGAGCTGTTTTTTGGAGAA				T	T	F		TRB	TRBV9-1*01	TRBD2-1*01		TRBJ2-2*01								CASSPGGGWPGELFF																																																																							135		201		327																															15																							5f4979bc9f370d67afbc2afc	5f4979bc9f370d67afbc2afc	5f4979bc9f370d67afbc2afc				TRBV9	TRBV9-1	TRBJ2	TRBJ2-2	TRBD2	TRBD2-1
5f4bf4ca361e919a19b41d08	CTGAGCTCTCTGGAGCTGGGGGACTCAGCTTTGTATTTCTGTGCCAGCAGCCCCGGGGGGGGGTGGAATGAGCAGTTCTTCGGGCCA				T	T	F		TRB	TRBV9-1*01	TRBD2-1*01		TRBJ2-1*01								CASSPGGGWNEQFF																																																																							135		201		327																															14																							5f4979bc9f370d67afbc2afc	5f4979bc9f370d67afbc2afc	5f4979bc9f370d67afbc2afc				TRBV9	TRBV9-1	TRBJ2	TRBJ2-1	TRBD2	TRBD2-1
5f4bf4ca361e919a19b41d09	CTGAGCTCTCTGGAGCTGGGGGACTCAGCTTTGTATTTCTGTGCCAGCAGCCCCGGGGGGGGGTGGAATGAGCAGTTCTTCGGGCCA				T	T	F		TRB	TRBV9-1*01	TRBD2-1*01		TRBJ2-1*01								CASSPGGGWNEQFF																																																																							135		201		327																															14																							5f4979bc9f370d67afbc2afc	5f4979bc9f370d67afbc2afc	5f4979bc9f370d67afbc2afc				TRBV9	TRBV9-1	TRBJ2	TRBJ2-1	TRBD2	TRBD2-1
5f4bf4ca361e919a19b41d0a	CTGAGCTCTCTGGAGCTGGGGGACTCAGCTTTGTATTTCTGTGCCAGCAGCCCCGGGGGGGGGTGGAATGAGCAGTTCTTCGGGCCA				T	T	F		TRB	TRBV9-1*01	TRBD2-1*01		TRBJ2-1*01								CASSPGGGWNEQFF																																																																							135		201		327																															14																							5f4979bc9f370d67afbc2afc	5f4979bc9f370d67afbc2afc	5f4979bc9f370d67afbc2afc				TRBV9	TRBV9-1	TRBJ2	TRBJ2-1	TRBD2	TRBD2-1
5f4bf4ca361e919a19b41d0b	CTGAGCTCTCTGGAGCTGGGGGACTCAGCTTTGTATTTCTGTGCCAGCAGCCCCGGGGGGGGGTGGAATGAGCAGTTCTTCGGGCCA				T	T	F		TRB	TRBV9-1*01	TRBD2-1*01		TRBJ2-1*01								CASSPGGGWNEQFF																																																																							135		201		327																															14																							5f4979bc9f370d67afbc2afc	5f4979bc9f370d67afbc2afc	5f4979bc9f370d67afbc2afc				TRBV9	TRBV9-1	TRBJ2	TRBJ2-1	TRBD2	TRBD2-1
5f4bf5bb361e919a19b77b06	CAGCGCACAGAGCAGTGGGACTCGGCCATGTATCTCTGTGCCAGCAGCCCCGGAGGGGGTTGGCAAGAGACCCAGTACTTCGGGCCA				T	T	F		TRB	TRBV7-9*01	TRBD1-1, or TRBD2-1		TRBJ2-5*01								CASSPGGGWQETQYF																																																																							135		201		330																															15																							5f4979bc9f370d67afbc2afc	5f4979bc9f370d67afbc2afc	5f4979bc9f370d67afbc2afc				TRBV7	TRBV7-9	TRBJ2	TRBJ2-5	TRBD1, or TRBD2	TRBD1-1, or TRBD2-1
5f4bf633361e919a19b7da71	CTGAGCTCTCTGGAGCTGGGGGACTCAGCTTTGTATTTCTGTGCCAGCAGCCCAGGGGGAGGGTGGGAGACCCAGTACTTCGGGCCA				T	T	F		TRB	TRBV9-1*01	TRBD1-1, or TRBD2-1		TRBJ2-5*01								CASSPGGGWETQYF																																																																							135		201		327																															14																							5f4979bc9f370d67afbc2afc	5f4979bc9f370d67afbc2afc	5f4979bc9f370d67afbc2afc				TRBV9	TRBV9-1	TRBJ2	TRBJ2-5	TRBD1, or TRBD2	TRBD1-1, or TRBD2-1
5f4bf7a3361e919a19bd5d76	ATCCAGCCCTCAGAACCCAGGGACTCAGCTGTGTACTTCTGTGCCAGCAGTCCCGGGGGGGGATGGACTGAAGCTTTCTTTGGACAA				T	T	F		TRB	TRBV12-4, or TRBV12-3	TRBD2-1*01		TRBJ1-1*01								CASSPGGGWTEAFF																																																																																																										14																							5f4979bc9f370d67afbc2afc	5f4979bc9f370d67afbc2afc	5f4979bc9f370d67afbc2afc				TRBV12	TRBV12-4, or TRBV12-3	TRBJ1	TRBJ1-1	TRBD2	TRBD2-1
5f4bf7f0361e919a19bdbb58	CAGCAGGTAGTGCGAGGAGATTCGGCAGCTTATTTCTGTGCCAGCTCACCAGGGGGGGGTTGGTACACTGAAGCTTTCTTTGGACAA				T	T	F		TRB	TRBV18-1*01	TRBD2-1*01		TRBJ1-1*01								CASSPGGGWYTEAFF																																																																							135		201		330																															15																							5f4979bc9f370d67afbc2afc	5f4979bc9f370d67afbc2afc	5f4979bc9f370d67afbc2afc				TRBV18	TRBV18-1	TRBJ1	TRBJ1-1	TRBD2	TRBD2-1
5f4bfb3e029daf7e4ca1b66b	AGCACCTTGGAGCTGGGGGACTCGGCCCTTTATCTTTGCGCCAGCAGTCCTGGCGGGGGCTGGAACACTGAAGCTTTCTTTGGACAA				T	T	F		TRB	TRBV5-1*01	TRBD2-1*01		TRBJ1-1*01								CASSPGGGWNTEAFF																																																																							135		201		327																															15																							5f4979be9f370d67afbc2afe	5f4979be9f370d67afbc2afe	5f4979be9f370d67afbc2afe				TRBV5	TRBV5-1	TRBJ1	TRBJ1-1	TRBD2	TRBD2-1
5f4c01debc3af805a61d98fd	CTGGAGTCCGCCAGCACCAACCAGACATCTATGTACCTCTGTGCCAGCAGTCCAGGCGGGGGATGGGAGACCCAGTACTTCGGGCCA				T	T	F		TRB	TRBV28-1*01	TRBD2-1*01		TRBJ2-5*01								CASSPGGGWETQYF																																																																							135		201		327																															14																							5f4979bf9f370d67afbc2b00	5f4979bf9f370d67afbc2b00	5f4979bf9f370d67afbc2b00				TRBV28	TRBV28-1	TRBJ2	TRBJ2-5	TRBD2	TRBD2-1
5f4c05d15a9e4ad2a63ea990	ATCCAGCGCACACAGCAGGAGGACTCGGCCGTGTATCTCTGTGCCAGCTCACCGGGAGGAGGGTGGGAGACCCAGTACTTCGGGCCA				T	T	F		TRB	TRBV7-2*02, or TRBV7-2*01	TRBD2-1*02		TRBJ2-5*01								CASSPGGGWETQYF																																																																							135		201		330																															14																							5f4979c19f370d67afbc2b02	5f4979c19f370d67afbc2b02	5f4979c19f370d67afbc2b02				TRBV7	TRBV7-2	TRBJ2	TRBJ2-5	TRBD2	TRBD2-1
5f4c06ff5a9e4ad2a64099bd	ATCAATTCCCTGGAGCTTGGTGACTCTGCTGTGTATTTCTGTGCCAGCAGCCCCGGGGGGGGCTGGGAGACCCAGTACTTCGGGCCA				T	T	F		TRB	TRBV3-1*01, or TRBV3-2*01	TRBD2-1*01		TRBJ2-5*01								CASSPGGGWETQYF																																																																																																										14																							5f4979c19f370d67afbc2b02	5f4979c19f370d67afbc2b02	5f4979c19f370d67afbc2b02				TRBV3	TRBV3-1, or TRBV3-2	TRBJ2	TRBJ2-5	TRBD2	TRBD2-1
5f4c083c5a9e4ad2a644a5d0	CTGAGCTCTCTGGAGCTGGGGGACTCAGCTTTGTATTTCTGTGCCAGCAGCCCAGGTGGGGGCTGGGAAAAACTGTTTTTTGGCAGT				T	T	F		TRB	TRBV9-1*01	TRBD1-1*01		TRBJ1-4*01								CASSPGGGWEKLFF																																																																							135		201		327																															14																							5f4979c19f370d67afbc2b02	5f4979c19f370d67afbc2b02	5f4979c19f370d67afbc2b02				TRBV9	TRBV9-1	TRBJ1	TRBJ1-4	TRBD1	TRBD1-1
5f4c08df10218e8501eb3267	CGGTCCACAAAGCTGGAGGACTCAGCCATGTACTTCTGTGCCAGCAGTCCCGGAGGGGGGTGGGATCAGCCCCAGCATTTTGGTGAT				T	T	F		TRB	TRBV2-1*03, or TRBV2-1*01	TRBD2-1, or TRBD1-1		TRBJ1-5*01								CASSPGGGWDQPQHF																																																																							135		201		330																															15																							5f4979c29f370d67afbc2b03	5f4979c29f370d67afbc2b03	5f4979c29f370d67afbc2b03				TRBV2	TRBV2-1	TRBJ1	TRBJ1-5	TRBD2, or TRBD1	TRBD2-1, or TRBD1-1
5f4c097110218e8501ecb812	GAGTCCGCCAGCACCAACCAGACATCTATGTACCTCTGTGCCAGCAGTCCAGGGGGGGGCTGGTCCTATGGCTACACCTTCGGTTCG				T	T	F		TRB	TRBV28-1*01	TRBD2-1, or TRBD1-1		TRBJ1-2*01								CASSPGGGWSYGYTF																																																																							135		201		327																															15																							5f4979c29f370d67afbc2b03	5f4979c29f370d67afbc2b03	5f4979c29f370d67afbc2b03				TRBV28	TRBV28-1	TRBJ1	TRBJ1-2	TRBD2, or TRBD1	TRBD2-1, or TRBD1-1
5f4c0c1f524b8e91ae62f65a	AACGCCTTGGAGCTGGACGACTCGGCCCTGTATCTCTGTGCCAGCAGCCCCGGTGGAGGGTGGGACTATGGCTACACCTTCGGTTCG				T	T	F		TRB	TRBV5-4*01	TRBD2-1*02		TRBJ1-2*01								CASSPGGGWDYGYTF																																																																							135		201		327																															15																							5f4979c39f370d67afbc2b04	5f4979c39f370d67afbc2b04	5f4979c39f370d67afbc2b04				TRBV5	TRBV5-4	TRBJ1	TRBJ1-2	TRBD2	TRBD2-1
5f4c0c1f524b8e91ae62f65b	AACGCCTTGGAGCTGGACGACTCGGCCCTGTATCTCTGTGCCAGCAGCCCCGGTGGAGGGTGGGACTATGGCTACACCTTCGGTTCG				T	T	F		TRB	TRBV5-4*01	TRBD2-1*02		TRBJ1-2*01								CASSPGGGWDYGYTF																																																																							135		201		327																															15																							5f4979c39f370d67afbc2b04	5f4979c39f370d67afbc2b04	5f4979c39f370d67afbc2b04				TRBV5	TRBV5-4	TRBJ1	TRBJ1-2	TRBD2	TRBD2-1
5f4c0c1f524b8e91ae62f65c	AACGCCTTGGAGCTGGACGACTCGGCCCTGTATCTCTGTGCCAGCAGCCCCGGTGGAGGGTGGGACTATGGCTACACCTTCGGTTCG				T	T	F		TRB	TRBV5-4*01	TRBD2-1*02		TRBJ1-2*01								CASSPGGGWDYGYTF																																																																							135		201		327																															15																							5f4979c39f370d67afbc2b04	5f4979c39f370d67afbc2b04	5f4979c39f370d67afbc2b04				TRBV5	TRBV5-4	TRBJ1	TRBJ1-2	TRBD2	TRBD2-1
5f4c0f1929a4d9bf9a59bbb9	GTGAACGCCTTGTTGCTGGGGGACTCGGCCCTCTATCTCTGTGCCAGCAGCCCGGGGGGAGGGTGGTACGAGCAGTACTTCGGGCCG				T	T	F		TRB	TRBV5-6*01	TRBD2-1*02, or TRBD2-1*01		TRBJ2-7*01								CASSPGGGWYEQYF																																																																							135		201		327																															14																							5f4979c39f370d67afbc2b05	5f4979c39f370d67afbc2b05	5f4979c39f370d67afbc2b05				TRBV5	TRBV5-6	TRBJ2	TRBJ2-7	TRBD2	TRBD2-1
5f4c131e881de31e775d2f56	AGCTCTCTGGAGCTGGGGGACTCAGCTTTGTATTTCTGTGCCAGCAGCCCAGGGGGGGGATGGAATCAGCCCCAGCATTTTGGTGAT				T	T	F		TRB	TRBV9-1*01	TRBD1-1, or TRBD2-1		TRBJ1-5*01								CASSPGGGWNQPQHF																																																																							135		201		327																															15																							5f4979c59f370d67afbc2b07	5f4979c59f370d67afbc2b07	5f4979c59f370d67afbc2b07				TRBV9	TRBV9-1	TRBJ1	TRBJ1-5	TRBD1, or TRBD2	TRBD1-1, or TRBD2-1
5f4c13af881de31e775deb38	ATCCAGCGCACAGAGCAGGAGGACTCGGCCGTGTATCTCTGTGCCAGCAGCCCAGGCGGGGGATGGAAGCCCCAGCATTTTGGTGAT				T	T	F		TRB	TRBV7-2*02, or TRBV7-2*01	TRBD2-1*01		TRBJ1-5*01								CASSPGGGWKPQHF																																																																							135		201		330																															14																							5f4979c59f370d67afbc2b07	5f4979c59f370d67afbc2b07	5f4979c59f370d67afbc2b07				TRBV7	TRBV7-2	TRBJ1	TRBJ1-5	TRBD2	TRBD2-1
5f4c13af881de31e775dedb5	CCTGCAAAGCTTGAGGACTCGGCCGTGTATCTCTGTGCCAGCAGCCCCGGAGGGGGGTGGGCTGGAAACACCATATATTTTGGAGAG				T	T	F		TRB	TRBV11-2*01, or TRBV11-2*03	TRBD1-1, or TRBD2-1		TRBJ1-3*01								CASSPGGGWAGNTIYF																																																																							135		201		330																															16																							5f4979c59f370d67afbc2b07	5f4979c59f370d67afbc2b07	5f4979c59f370d67afbc2b07				TRBV11	TRBV11-2	TRBJ1	TRBJ1-3	TRBD1, or TRBD2	TRBD1-1, or TRBD2-1
5f4c13af881de31e775e04c5	ATCCAGCGCACAGAGCAGGGGGACTCGGCCATGTATCTCTGTGCCAGCAGCCCCGGGGGCGGGTGGAATGAGCAGTTCTTCGGGCCA				T	T	F		TRB	TRBV7-9*01	TRBD1-1, or TRBD2-1		TRBJ2-1*01								CASSPGGGWNEQFF																																																																							135		201		330																															14																							5f4979c59f370d67afbc2b07	5f4979c59f370d67afbc2b07	5f4979c59f370d67afbc2b07				TRBV7	TRBV7-9	TRBJ2	TRBJ2-1	TRBD1, or TRBD2	TRBD1-1, or TRBD2-1
5f4c13af881de31e775e04c6	ATCCAGCGCACAGAGCAGGGGGACTCGGCCATGTATCTCTGTGCCAGCAGCCCCGGGGGCGGGTGGAATGAGCAGTTCTTCGGGCCA				T	T	F		TRB	TRBV7-9*01	TRBD1-1, or TRBD2-1		TRBJ2-1*01								CASSPGGGWNEQFF																																																																							135		201		330																															14																							5f4979c59f370d67afbc2b07	5f4979c59f370d67afbc2b07	5f4979c59f370d67afbc2b07				TRBV7	TRBV7-9	TRBJ2	TRBJ2-1	TRBD1, or TRBD2	TRBD1-1, or TRBD2-1
5f4c13af881de31e775e04c7	ATCCAGCGCACAGAGCAGGGGGACTCGGCCATGTATCTCTGTGCCAGCAGCCCCGGGGGCGGGTGGAATGAGCAGTTCTTCGGGCCA				T	T	F		TRB	TRBV7-9*01	TRBD1-1, or TRBD2-1		TRBJ2-1*01								CASSPGGGWNEQFF																																																																							135		201		330																															14																							5f4979c59f370d67afbc2b07	5f4979c59f370d67afbc2b07	5f4979c59f370d67afbc2b07				TRBV7	TRBV7-9	TRBJ2	TRBJ2-1	TRBD1, or TRBD2	TRBD1-1, or TRBD2-1
5f4c13af881de31e775e04c8	ATCCAGCGCACAGAGCAGGGGGACTCGGCCATGTATCTCTGTGCCAGCAGCCCCGGGGGCGGGTGGAATGAGCAGTTCTTCGGGCCA				T	T	F		TRB	TRBV7-9*01	TRBD1-1, or TRBD2-1		TRBJ2-1*01								CASSPGGGWNEQFF																																																																							135		201		330																															14																							5f4979c59f370d67afbc2b07	5f4979c59f370d67afbc2b07	5f4979c59f370d67afbc2b07				TRBV7	TRBV7-9	TRBJ2	TRBJ2-1	TRBD1, or TRBD2	TRBD1-1, or TRBD2-1
5f4c13af881de31e775e04c9	ATCCAGCGCACAGAGCAGGGGGACTCGGCCATGTATCTCTGTGCCAGCAGCCCCGGGGGCGGGTGGAATGAGCAGTTCTTCGGGCCA				T	T	F		TRB	TRBV7-9*01	TRBD1-1, or TRBD2-1		TRBJ2-1*01								CASSPGGGWNEQFF																																																																							135		201		330																															14																							5f4979c59f370d67afbc2b07	5f4979c59f370d67afbc2b07	5f4979c59f370d67afbc2b07				TRBV7	TRBV7-9	TRBJ2	TRBJ2-1	TRBD1, or TRBD2	TRBD1-1, or TRBD2-1
5f4c13af881de31e775e04ca	ATCCAGCGCACAGAGCAGGGGGACTCGGCCATGTATCTCTGTGCCAGCAGCCCCGGGGGCGGGTGGAATGAGCAGTTCTTCGGGCCA				T	T	F		TRB	TRBV7-9*01	TRBD1-1, or TRBD2-1		TRBJ2-1*01								CASSPGGGWNEQFF																																																																							135		201		330																															14																							5f4979c59f370d67afbc2b07	5f4979c59f370d67afbc2b07	5f4979c59f370d67afbc2b07				TRBV7	TRBV7-9	TRBJ2	TRBJ2-1	TRBD1, or TRBD2	TRBD1-1, or TRBD2-1
5f4c13af881de31e775e04cb	ATCCAGCGCACAGAGCAGGGGGACTCGGCCATGTATCTCTGTGCCAGCAGCCCCGGGGGCGGGTGGAATGAGCAGTTCTTCGGGCCA				T	T	F		TRB	TRBV7-9*01	TRBD1-1, or TRBD2-1		TRBJ2-1*01								CASSPGGGWNEQFF																																																																							135		201		330																															14																							5f4979c59f370d67afbc2b07	5f4979c59f370d67afbc2b07	5f4979c59f370d67afbc2b07				TRBV7	TRBV7-9	TRBJ2	TRBJ2-1	TRBD1, or TRBD2	TRBD1-1, or TRBD2-1
5f4c174cf5b1faaa3c786fef	AATGTGAACGCCTTGGAGCTGGACGACTCGGCCCTGTATCTCTGTGCCAGCAGCCCGGGTGGGGGATGGGAGCAGTACTTCGGGCCG				T	T	F		TRB	TRBV5-4*01	TRBD1-1, or TRBD2-1		TRBJ2-7*01								CASSPGGGWEQYF																																																																							135		201		327																															13																							5f4979c69f370d67afbc2b08	5f4979c69f370d67afbc2b08	5f4979c69f370d67afbc2b08				TRBV5	TRBV5-4	TRBJ2	TRBJ2-7	TRBD1, or TRBD2	TRBD1-1, or TRBD2-1
5f4c174cf5b1faaa3c7923f5	NTGTCGGCTGCTCCCTCCCAGACATCTGTGTACTTCTGTGCCAGCAGCCCGGGGGGGGGCTGGGGTTCACCCCTCCACTTTGGGAAC				T	T	F		TRB	TRBV6-5*01	TRBD2-1*01		TRBJ1-6*02								CASSPGGGWGSPLHF																																																																							135		201		327																															15																							5f4979c69f370d67afbc2b08	5f4979c69f370d67afbc2b08	5f4979c69f370d67afbc2b08				TRBV6	TRBV6-5	TRBJ1	TRBJ1-6	TRBD2	TRBD2-1
5f4c18d52163cbfa8ee4c674	CAGCCTGCAGAGCTTGGGGACTCGGCCGTGTATCTCTGTGCCAGCAGCCCTGGCGGAGGGTGGGCCGGGGAGCTGTTTTTTGGAGAA				T	T	F		TRB	TRBV11-3*01	TRBD2-1*02		TRBJ2-2*01								CASSPGGGWAGELFF																																																																							135		201		330																															15																							5f4979c79f370d67afbc2b09	5f4979c79f370d67afbc2b09	5f4979c79f370d67afbc2b09				TRBV11	TRBV11-3	TRBJ2	TRBJ2-2	TRBD2	TRBD2-1
5f4c18d52163cbfa8ee4c675	CAGCCTGCAGAGCTTGGGGACTCGGCCGTGTATCTCTGTGCCAGCAGCCCTGGCGGAGGGTGGGCCGGGGAGCTGTTTTTTGGAGAA				T	T	F		TRB	TRBV11-3*01	TRBD2-1*02		TRBJ2-2*01								CASSPGGGWAGELFF																																																																							135		201		330																															15																							5f4979c79f370d67afbc2b09	5f4979c79f370d67afbc2b09	5f4979c79f370d67afbc2b09				TRBV11	TRBV11-3	TRBJ2	TRBJ2-2	TRBD2	TRBD2-1
5f4c18d52163cbfa8ee4c676	CAGCCTGCAGAGCTTGGGGACTCGGCCGTGTATCTCTGTGCCAGCAGCCCTGGCGGAGGGTGGGCCGGGGAGCTGTTTTTTGGAGAA				T	T	F		TRB	TRBV11-3*01	TRBD2-1*02		TRBJ2-2*01								CASSPGGGWAGELFF																																																																							135		201		330																															15																							5f4979c79f370d67afbc2b09	5f4979c79f370d67afbc2b09	5f4979c79f370d67afbc2b09				TRBV11	TRBV11-3	TRBJ2	TRBJ2-2	TRBD2	TRBD2-1
5f4c18d52163cbfa8ee4c677	CAGCCTGCAGAGCTTGGGGACTCGGCCGTGTATCTCTGTGCCAGCAGCCCTGGCGGAGGGTGGGCCGGGGAGCTGTTTTTTGGAGAA				T	T	F		TRB	TRBV11-3*01	TRBD2-1*02		TRBJ2-2*01								CASSPGGGWAGELFF																																																																							135		201		330																															15																							5f4979c79f370d67afbc2b09	5f4979c79f370d67afbc2b09	5f4979c79f370d67afbc2b09				TRBV11	TRBV11-3	TRBJ2	TRBJ2-2	TRBD2	TRBD2-1
5f4c18d52163cbfa8ee4c678	CAGCCTGCAGAGCTTGGGGACTCGGCCGTGTATCTCTGTGCCAGCAGCCCTGGCGGAGGGTGGGCCGGGGAGCTGTTTTTTGGAGAA				T	T	F		TRB	TRBV11-3*01	TRBD2-1*02		TRBJ2-2*01								CASSPGGGWAGELFF																																																																							135		201		330																															15																							5f4979c79f370d67afbc2b09	5f4979c79f370d67afbc2b09	5f4979c79f370d67afbc2b09				TRBV11	TRBV11-3	TRBJ2	TRBJ2-2	TRBD2	TRBD2-1
5f4c19612163cbfa8ee64367	CAGCCTGCAGAGCTTGGGGACTCGGCCGTGTATCTCTGTGCCAGCAGCCCCGGCGGCGGGTGGACAGATACGCAGTATTTTGGCCCA				T	T	F		TRB	TRBV11-3*01	TRBD2-1*01, or TRBD2-1*02		TRBJ2-3*01								CASSPGGGWTDTQYF																																																																							135		201		330																															15																							5f4979c79f370d67afbc2b09	5f4979c79f370d67afbc2b09	5f4979c79f370d67afbc2b09				TRBV11	TRBV11-3	TRBJ2	TRBJ2-3	TRBD2	TRBD2-1
5f4c1a7f2163cbfa8ee92f15	GTGAACGCCTTGTTGCTGGGGGACTCGGCCCTGTATCTCTGTGCCAGCAGCCCCGGCGGGGGCTGGACTGAAGCTTTCTTTGGACAA				T	T	F		TRB	TRBV5-5*01	TRBD2-1*01		TRBJ1-1*01								CASSPGGGWTEAFF																																																																							135		201		327																															14																							5f4979c79f370d67afbc2b09	5f4979c79f370d67afbc2b09	5f4979c79f370d67afbc2b09				TRBV5	TRBV5-5	TRBJ1	TRBJ1-1	TRBD2	TRBD2-1
5f4c1a7f2163cbfa8ee986f2	CGGTCCACAAAGCTGGAGGACTCAGCCATGTACTTCTGTGCCAGCAGCCCTGGAGGGGGTTGGGATCAGCCCCAGCATTTTGGTGAT				T	T	F		TRB	TRBV2-1*01, or TRBV2-1*03	TRBD2-1, or TRBD1-1		TRBJ1-5*01								CASSPGGGWDQPQHF																																																																							135		201		330																															15																							5f4979c79f370d67afbc2b09	5f4979c79f370d67afbc2b09	5f4979c79f370d67afbc2b09				TRBV2	TRBV2-1	TRBJ1	TRBJ1-5	TRBD2, or TRBD1	TRBD2-1, or TRBD1-1
5f4c1af82163cbfa8eeaa782	CAGCCCTCAGAACCCAGGGACTCAGCTGTGTACTTCTGTGCCAGCAGTCCCGGGGGCGGGTGGCAAGAGACCCAGTACTTCGGGCCA				T	T	F		TRB	TRBV12-4, or TRBV12-3	TRBD2-1, or TRBD1-1		TRBJ2-5*01								CASSPGGGWQETQYF																																																																																																										15																							5f4979c79f370d67afbc2b09	5f4979c79f370d67afbc2b09	5f4979c79f370d67afbc2b09				TRBV12	TRBV12-4, or TRBV12-3	TRBJ2	TRBJ2-5	TRBD2, or TRBD1	TRBD2-1, or TRBD1-1
5f4c1e3667d42b7c6ea6eaa8	ATCCAGCAGGTAGTGCGAGGAGATTCGGCAGCTTATTTCTGTGCCAGCTCACCCGGGGGGGGTTGGACTGAAGCTTTCTTTGGACAA				T	T	F		TRB	TRBV18-1*01	TRBD2-1*01		TRBJ1-1*01								CASSPGGGWTEAFF																																																																							135		201		330																															14																							5f4979c89f370d67afbc2b0b	5f4979c89f370d67afbc2b0b	5f4979c89f370d67afbc2b0b				TRBV18	TRBV18-1	TRBJ1	TRBJ1-1	TRBD2	TRBD2-1
5f4c1f3f67d42b7c6ea8b38e	CAGCCTGCAGAGCTTGGGGACTCGGCCGTGTATCTCTGTGCCAGCAGCCCTGGCGGGGGCTGGGCGGGTACGCAGTATTTTGGCCCA				T	T	F		TRB	TRBV11-3*01	TRBD2-1*01		TRBJ2-3*01								CASSPGGGWAGTQYF																																																																							135		201		330																															15																							5f4979c89f370d67afbc2b0b	5f4979c89f370d67afbc2b0b	5f4979c89f370d67afbc2b0b				TRBV11	TRBV11-3	TRBJ2	TRBJ2-3	TRBD2	TRBD2-1
5f4c1fb667d42b7c6eaa4f13	AACGCCTTGTTGCTGGGGGACTCGGCCCTGTATCTCTGTGCCAGCAGCCCGGGAGGGGGTTGGGACACTGAAGCTTTCTTTGGACAA				T	T	F		TRB	TRBV5-5*01	TRBD2-1*02		TRBJ1-1*01								CASSPGGGWDTEAFF																																																																							135		201		327																															15																							5f4979c89f370d67afbc2b0b	5f4979c89f370d67afbc2b0b	5f4979c89f370d67afbc2b0b				TRBV5	TRBV5-5	TRBJ1	TRBJ1-1	TRBD2	TRBD2-1
5f4c1fb667d42b7c6eaa5a4a	NNNNNNNTGTCGGCTGCTCCCTCCCAGACATCTGTGTACTTCTGTGCCAGCAGCCCCGGGGGCGGATGGGGCTACACCTTCGGTTCG				T	T	F		TRB	TRBV6-5*01	TRBD1-1, or TRBD2-1		TRBJ1-2*01								CASSPGGGWGYTF																																																																							135		201		327																															13																							5f4979c89f370d67afbc2b0b	5f4979c89f370d67afbc2b0b	5f4979c89f370d67afbc2b0b				TRBV6	TRBV6-5	TRBJ1	TRBJ1-2	TRBD1, or TRBD2	TRBD1-1, or TRBD2-1
5f4c1fb667d42b7c6eaab63c	ATCCTGTCCTCAGAACCGGGAGACACGGCACTGTATCTCTGCGCCAGCAGCCCCGGGGGGGGTTGGACTGAAGCTTTCTTTGGACAA				T	T	F		TRB	TRBV23-1*01	TRBD2-1*01		TRBJ1-1*01								CASSPGGGWTEAFF																																																																							135		201		330																															14																							5f4979c89f370d67afbc2b0b	5f4979c89f370d67afbc2b0b	5f4979c89f370d67afbc2b0b				TRBV23	TRBV23-1	TRBJ1	TRBJ1-1	TRBD2	TRBD2-1
5f4c21508c31f49fb931a1c6	GCCTTGGAGCTGGACGACTCGGCCCTGTATCTCTGTGCCAGCAGCCCTGGGGGGGGCTGGCCTAATTCACCCCTCCACTTTGGGAAC				T	T	F		TRB	TRBV5-4*01	TRBD2-1*01		TRBJ1-6*02								CASSPGGGWPNSPLHF																																																																							135		201		327																															16																							5f4979c99f370d67afbc2b0c	5f4979c99f370d67afbc2b0c	5f4979c99f370d67afbc2b0c				TRBV5	TRBV5-4	TRBJ1	TRBJ1-6	TRBD2	TRBD2-1
5f4c21e28c31f49fb932fc13	TCGGCCCAAAAGAACCCGACAGCTTTCTATCTCTGTGCCAGTTCCCCCGGGGGGGGTTGGGGCAATCAGCCCCAGCATTTTGGTGAT				T	T	F		TRB	TRBV19-1*01	TRBD2-1*01		TRBJ1-5*01								CASSPGGGWGNQPQHF																																																																							135		201		327																															16																							5f4979c99f370d67afbc2b0c	5f4979c99f370d67afbc2b0c	5f4979c99f370d67afbc2b0c				TRBV19	TRBV19-1	TRBJ1	TRBJ1-5	TRBD2	TRBD2-1
5f4c22deef7f6b2d73d86c09	ATCCAGCAGGTAGTGCGAGGAGATTCGGCAGCTTATTTCTGTGCCAGCTCACCAGGGGGAGGCTGGCACGAGCAGTACTTCGGGCCG				T	T	F		TRB	TRBV18-1*01	TRBD2-1*02		TRBJ2-7*01								CASSPGGGWHEQYF																																																																							135		201		330																															14																							5f4979ca9f370d67afbc2b0d	5f4979ca9f370d67afbc2b0d	5f4979ca9f370d67afbc2b0d				TRBV18	TRBV18-1	TRBJ2	TRBJ2-7	TRBD2	TRBD2-1
5f4c22deef7f6b2d73d86c0a	ATCCAGCAGGTAGTGCGAGGAGATTCGGCAGCTTATTTCTGTGCCAGCTCACCAGGGGGAGGCTGGCACGAGCAGTACTTCGGGCCG				T	T	F		TRB	TRBV18-1*01	TRBD2-1*02		TRBJ2-7*01								CASSPGGGWHEQYF																																																																							135		201		330																															14																							5f4979ca9f370d67afbc2b0d	5f4979ca9f370d67afbc2b0d	5f4979ca9f370d67afbc2b0d				TRBV18	TRBV18-1	TRBJ2	TRBJ2-7	TRBD2	TRBD2-1
5f4c235aef7f6b2d73da1334	ATCCAGCGCACAGAGCGGGGGGACTCAGCCGTGTATCTCTGTGCCAGCAGCCCGGGAGGGGGCTGGGAGACCCAGTACTTCGGGCCA				T	T	F		TRB	TRBV7-3*01	TRBD2-1*02		TRBJ2-5*01								CASSPGGGWETQYF																																																																							135		201		330																															14																							5f4979ca9f370d67afbc2b0d	5f4979ca9f370d67afbc2b0d	5f4979ca9f370d67afbc2b0d				TRBV7	TRBV7-3	TRBJ2	TRBJ2-5	TRBD2	TRBD2-1
5f4c235aef7f6b2d73daa545	CGCACAGAGCGGGGGGACTCAGCCGTGTATCTCTGTGCCAGCAGCCCGGGCGGCGGGTGGAGCACCGGGGAGCTGTTTTTTGGAGAA				T	T	F		TRB	TRBV7-3*01	TRBD2-1*02, or TRBD2-1*01		TRBJ2-2*01								CASSPGGGWSTGELFF																																																																							135		201		330																															16																							5f4979ca9f370d67afbc2b0d	5f4979ca9f370d67afbc2b0d	5f4979ca9f370d67afbc2b0d				TRBV7	TRBV7-3	TRBJ2	TRBJ2-2	TRBD2	TRBD2-1
5f4c235aef7f6b2d73daa546	CGCACAGAGCGGGGGGACTCAGCCGTGTATCTCTGTGCCAGCAGCCCGGGCGGCGGGTGGAGCACCGGGGAGCTGTTTTTTGGAGAA				T	T	F		TRB	TRBV7-3*01	TRBD2-1*02, or TRBD2-1*01		TRBJ2-2*01								CASSPGGGWSTGELFF																																																																							135		201		330																															16																							5f4979ca9f370d67afbc2b0d	5f4979ca9f370d67afbc2b0d	5f4979ca9f370d67afbc2b0d				TRBV7	TRBV7-3	TRBJ2	TRBJ2-2	TRBD2	TRBD2-1
5f4c23b4ef7f6b2d73db87e7	CGCACACAGCAGGAGGACTCGGCCGTGTATCTCTGTGCCAGCAGCCCGGGGGGGGGCTGGCGCCAAGAGACCCAGTACTTCGGGCCA				T	T	F		TRB	TRBV7-2*01, or TRBV7-2*02	TRBD2-1*01		TRBJ2-5*01								CASSPGGGWRQETQYF																																																																							135		201		330																															16																							5f4979ca9f370d67afbc2b0d	5f4979ca9f370d67afbc2b0d	5f4979ca9f370d67afbc2b0d				TRBV7	TRBV7-2	TRBJ2	TRBJ2-5	TRBD2	TRBD2-1
5f4c250148e0f5a587fd2de1	GTGAACGCCTTGGAGCTGGAGGACTCGGCCCTGTATCTCTGTGCCAGCAGCCCAGGGGGGGGATGGAACATTGTCCACTTTGGGAAC				T	T	F		TRB	TRBV5-8*01	TRBD2-1, or TRBD1-1		TRBJ1-6*02								CASSPGGGWNIVHF																																																																							135		201		327																															14																							5f4979cb9f370d67afbc2b0e	5f4979cb9f370d67afbc2b0e	5f4979cb9f370d67afbc2b0e				TRBV5	TRBV5-8	TRBJ1	TRBJ1-6	TRBD2, or TRBD1	TRBD2-1, or TRBD1-1
5f4c25f648e0f5a58700a475	CACACCCTGCAGCCAGAAGACTCGGCCCTGTATCTCTGCGCCAGCAGCCCCGGTGGGGGCTGGACGGACGAGCAGTACTTCGGGCCG				T	T	F		TRB	TRBV4-3*01	TRBD1-1*01		TRBJ2-7*01								CASSPGGGWTDEQYF																																																																							135		201		327																															15																							5f4979cb9f370d67afbc2b0e	5f4979cb9f370d67afbc2b0e	5f4979cb9f370d67afbc2b0e				TRBV4	TRBV4-3	TRBJ2	TRBJ2-7	TRBD1	TRBD1-1
5f4c25f648e0f5a58700b482	ATCCAGCGCACAGAGCGGGGGGACTCAGCCGTGTATCTCTGTGCCAGCAGCCCCGGGGGGGGTTGGGAGACCCAGTACTTCGGGCCA				T	T	F		TRB	TRBV7-3*01	TRBD2-1*01		TRBJ2-5*01								CASSPGGGWETQYF																																																																							135		201		330																															14																							5f4979cb9f370d67afbc2b0e	5f4979cb9f370d67afbc2b0e	5f4979cb9f370d67afbc2b0e				TRBV7	TRBV7-3	TRBJ2	TRBJ2-5	TRBD2	TRBD2-1
5f4c266648e0f5a587020450	ATCCAGCGCACAGAGCAGGGGGACTCGGCCATGTATCTCTGTGCCAGCAGCCCCGGAGGGGGATGGGAAAAACTGTTTTTTGGCAGT				T	T	F		TRB	TRBV7-9*01	TRBD2-1, or TRBD1-1		TRBJ1-4*01								CASSPGGGWEKLFF																																																																							135		201		330																															14																							5f4979cb9f370d67afbc2b0e	5f4979cb9f370d67afbc2b0e	5f4979cb9f370d67afbc2b0e				TRBV7	TRBV7-9	TRBJ1	TRBJ1-4	TRBD2, or TRBD1	TRBD2-1, or TRBD1-1
5f4c27f0296af23d5533bb00	GTGAACGCCTTGTTGCTGGGGGACTCGGCCCTGTATCTCTGTGCCAGCAGTCCCGGCGGGGGTTGGGAAAAACTGTTTTTTGGCAGT				T	T	F		TRB	TRBV5-5*01	TRBD2-1*01		TRBJ1-4*01								CASSPGGGWEKLFF																																																																							135		201		327																															14																							5f4979cb9f370d67afbc2b0f	5f4979cb9f370d67afbc2b0f	5f4979cb9f370d67afbc2b0f				TRBV5	TRBV5-5	TRBJ1	TRBJ1-4	TRBD2	TRBD2-1
5f4c2912296af23d5537ac4c	CTGGAGTCCGCCAGCACCAACCAGACATCTATGTACCTCTGTGCCAGCAGTCCGGGCGGAGGGTGGTCACCCCTCCACTTTGGGAAC				T	T	F		TRB	TRBV28-1*01	TRBD2-1*02		TRBJ1-6*02								CASSPGGGWSPLHF																																																																							135		201		327																															14																							5f4979cb9f370d67afbc2b0f	5f4979cb9f370d67afbc2b0f	5f4979cb9f370d67afbc2b0f				TRBV28	TRBV28-1	TRBJ1	TRBJ1-6	TRBD2	TRBD2-1
5f4c299f296af23d553969be	NNNNTGTCGGCTGCTCCCTCCCAAACATCTGTGTACTTCTGTGCCAGCAGTCCGGGGGGGGGCTGGCATGAGCAGTTCTTCGGGCCA				T	T	F		TRB	TRBV6-2*01, or TRBV6-3*01	TRBD2-1*01		TRBJ2-1*01								CASSPGGGWHEQFF																																																																																																										14																							5f4979cb9f370d67afbc2b0f	5f4979cb9f370d67afbc2b0f	5f4979cb9f370d67afbc2b0f				TRBV6	TRBV6-2, or TRBV6-3	TRBJ2	TRBJ2-1	TRBD2	TRBD2-1
5f4c2def8e3f23707966f496	GACTCGGCCGTGTATCTCTGTGCCAGCAGCCCCGGAGGAGGTTGGTCTAGCGGGCCTCTAGGCACCGGGGAGCTGTTTTTTGGAGAA				T	T	F		TRB	TRBV11-3, or TRBV7-2, or TRBV11-2	TRBD2-1*01, or TRBD2-1*02		TRBJ2-2*01								CASSPGGGWSSGPLGTGELFF																																																																																																										21																							5f4979cc9f370d67afbc2b10	5f4979cc9f370d67afbc2b10	5f4979cc9f370d67afbc2b10				TRBV11, or TRBV7	TRBV11-3, or TRBV7-2, or TRBV11-2	TRBJ2	TRBJ2-2	TRBD2	TRBD2-1
5f4c31957b3a744eb1116942	CCCTCAGAACCCAGGGACTCAGCTGTGTACTTCTGTGCCAGCAGCCCCGGGGGGGGTTGGATCAATCAGCCCCAGCATTTTGGTGAT				T	T	F		TRB	TRBV12-3, or TRBV12-4	TRBD2-1*01		TRBJ1-5*01								CASSPGGGWINQPQHF																																																																																																										16																							5f4979cd9f370d67afbc2b11	5f4979cd9f370d67afbc2b11	5f4979cd9f370d67afbc2b11				TRBV12	TRBV12-3, or TRBV12-4	TRBJ1	TRBJ1-5	TRBD2	TRBD2-1
5f4c328e7b3a744eb113c226	CCTGCAGAGCTTGGGGACTCGGCCGTGTATCTCTGTGCCAGCAGCCCCGGTGGAGGGTGGGGTGGGGATACGCAGTATTTTGGCCCA				T	T	F		TRB	TRBV11-3*01	TRBD2-1*02		TRBJ2-3*01								CASSPGGGWGGDTQYF																																																																							135		201		330																															16																							5f4979cd9f370d67afbc2b11	5f4979cd9f370d67afbc2b11	5f4979cd9f370d67afbc2b11				TRBV11	TRBV11-3	TRBJ2	TRBJ2-3	TRBD2	TRBD2-1
5f4c328e7b3a744eb113dee7	CTGGAGTCCGCCAGCACCAACCAGACATCTATGTACCTCTGTGCCAGCAGCCCTGGGGGGGGCTGGTATGAGCAGTTCTTCGGGCCA				T	T	F		TRB	TRBV28-1*01	TRBD2-1*01		TRBJ2-1*01								CASSPGGGWYEQFF																																																																							135		201		327																															14																							5f4979cd9f370d67afbc2b11	5f4979cd9f370d67afbc2b11	5f4979cd9f370d67afbc2b11				TRBV28	TRBV28-1	TRBJ2	TRBJ2-1	TRBD2	TRBD2-1
5f4c381609bd018fcf98b742	ATCCAGCGCACACAGCAGGAGGACTCCGCCGTGTATCTCTGTGCCAGCAGCCCAGGGGGGGGCTGGGATGAGCAGTTCTTCGGGCCA				T	T	F		TRB	TRBV7-8*03	TRBD1-1, or TRBD2-1		TRBJ2-1*01								CASSPGGGWDEQFF																																																																							135		201		330																															14																							5f4979ce9f370d67afbc2b12	5f4979ce9f370d67afbc2b12	5f4979ce9f370d67afbc2b12				TRBV7	TRBV7-8	TRBJ2	TRBJ2-1	TRBD1, or TRBD2	TRBD1-1, or TRBD2-1
5f4c381709bd018fcf99c208	CACACCCTGCAGCCAGAAGACTCGGCCCTGTATCTCTGTGCCAGCAGCCCCGGGGGAGGGTGGGATGAAAAACTGTTTTTTGGCAGT				T	T	F		TRB	TRBV4-2*01	TRBD2-1*02		TRBJ1-4*01								CASSPGGGWDEKLFF																																																																							135		201		327																															15																							5f4979ce9f370d67afbc2b12	5f4979ce9f370d67afbc2b12	5f4979ce9f370d67afbc2b12				TRBV4	TRBV4-2	TRBJ1	TRBJ1-4	TRBD2	TRBD2-1
5f4c3b34e124c4e3d463d10a	CACACCCTGCAGCCAGAAGACTCGGCCCTGTATCTCTGTGCCAGCAGCCCAGGCGGGGGATGGACCGGGGAGCTGTTTTTTGGAGAA				T	T	F		TRB	TRBV4-2*01	TRBD2-1*01		TRBJ2-2*01								CASSPGGGWTGELFF																																																																							135		201		327																															15																							5f4979cf9f370d67afbc2b13	5f4979cf9f370d67afbc2b13	5f4979cf9f370d67afbc2b13				TRBV4	TRBV4-2	TRBJ2	TRBJ2-2	TRBD2	TRBD2-1
5f4c3b34e124c4e3d4643fbe	AACGCCTTGTTGCTGGGGGACTCGGCCCTCTATCTCTGTGCCAGCAGCCCAGGGGGCGGGTGGGACACTGAAGCTTTCTTTGGACAA				T	T	F		TRB	TRBV5-6*01	TRBD1-1*01		TRBJ1-1*01								CASSPGGGWDTEAFF																																																																							135		201		327																															15																							5f4979cf9f370d67afbc2b13	5f4979cf9f370d67afbc2b13	5f4979cf9f370d67afbc2b13				TRBV5	TRBV5-6	TRBJ1	TRBJ1-1	TRBD1	TRBD1-1
5f4c40082bf60d552874c5b5	CAGCAGGTAGTGCGAGGAGATTCGGCAGCTTATTTCTGTGCCAGCTCACCGGGGGGGGGCTGGGATCAGCCCCAGCATTTTGGTGAT				T	T	F		TRB	TRBV18-1*01	TRBD2-1*01		TRBJ1-5*01								CASSPGGGWDQPQHF																																																																							135		201		330																															15																							5f4979d09f370d67afbc2b15	5f4979d09f370d67afbc2b15	5f4979d09f370d67afbc2b15				TRBV18	TRBV18-1	TRBJ1	TRBJ1-5	TRBD2	TRBD2-1
5f4c40092bf60d55287578a7	NNNNTGTCGGCTGCTCCCTCCCAGACATCTGTGTACTTCTGTGCCAGCAGTCCAGGGGGAGGGTGGGAGACCCAGTACTTCGGGCCA				T	T	F		TRB	TRBV6-5*01	TRBD2-1, or TRBD1-1		TRBJ2-5*01								CASSPGGGWETQYF																																																																							135		201		327																															14																							5f4979d09f370d67afbc2b15	5f4979d09f370d67afbc2b15	5f4979d09f370d67afbc2b15				TRBV6	TRBV6-5	TRBJ2	TRBJ2-5	TRBD2, or TRBD1	TRBD2-1, or TRBD1-1
5f4c40853302a950d3e4deec	NTGTCGGCTGCTCCCTCCCAAACATCTGTGTACTTCTGTGCCAGCAGCCCCGGGGGGGGGTGGAATCAGCCCCAGCATTTTGGTGAT				T	T	F		TRB	TRBV6-2*02	TRBD2-1*01		TRBJ1-5*01								CASSPGGGWNQPQHF																																																																							135		201		326																															15																							5f4979d19f370d67afbc2b16	5f4979d19f370d67afbc2b16	5f4979d19f370d67afbc2b16				TRBV6	TRBV6-2	TRBJ1	TRBJ1-5	TRBD2	TRBD2-1
5f4c40853302a950d3e4deed	NTGTCGGCTGCTCCCTCCCAAACATCTGTGTACTTCTGTGCCAGCAGCCCCGGGGGGGGGTGGAATCAGCCCCAGCATTTTGGTGAT				T	T	F		TRB	TRBV6-2*02	TRBD2-1*01		TRBJ1-5*01								CASSPGGGWNQPQHF																																																																							135		201		326																															15																							5f4979d19f370d67afbc2b16	5f4979d19f370d67afbc2b16	5f4979d19f370d67afbc2b16				TRBV6	TRBV6-2	TRBJ1	TRBJ1-5	TRBD2	TRBD2-1
5f4c40853302a950d3e4deee	NTGTCGGCTGCTCCCTCCCAAACATCTGTGTACTTCTGTGCCAGCAGCCCCGGGGGGGGGTGGAATCAGCCCCAGCATTTTGGTGAT				T	T	F		TRB	TRBV6-2*02	TRBD2-1*01		TRBJ1-5*01								CASSPGGGWNQPQHF																																																																							135		201		326																															15																							5f4979d19f370d67afbc2b16	5f4979d19f370d67afbc2b16	5f4979d19f370d67afbc2b16				TRBV6	TRBV6-2	TRBJ1	TRBJ1-5	TRBD2	TRBD2-1
5f4c40853302a950d3e4deef	NTGTCGGCTGCTCCCTCCCAAACATCTGTGTACTTCTGTGCCAGCAGCCCCGGGGGGGGGTGGAATCAGCCCCAGCATTTTGGTGAT				T	T	F		TRB	TRBV6-2*02	TRBD2-1*01		TRBJ1-5*01								CASSPGGGWNQPQHF																																																																							135		201		326																															15																							5f4979d19f370d67afbc2b16	5f4979d19f370d67afbc2b16	5f4979d19f370d67afbc2b16				TRBV6	TRBV6-2	TRBJ1	TRBJ1-5	TRBD2	TRBD2-1
5f4c40853302a950d3e4def0	NTGTCGGCTGCTCCCTCCCAAACATCTGTGTACTTCTGTGCCAGCAGCCCCGGGGGGGGGTGGAATCAGCCCCAGCATTTTGGTGAT				T	T	F		TRB	TRBV6-2*02	TRBD2-1*01		TRBJ1-5*01								CASSPGGGWNQPQHF																																																																							135		201		326																															15																							5f4979d19f370d67afbc2b16	5f4979d19f370d67afbc2b16	5f4979d19f370d67afbc2b16				TRBV6	TRBV6-2	TRBJ1	TRBJ1-5	TRBD2	TRBD2-1
5f4c40853302a950d3e4def1	NTGTCGGCTGCTCCCTCCCAAACATCTGTGTACTTCTGTGCCAGCAGCCCCGGGGGGGGGTGGAATCAGCCCCAGCATTTTGGTGAT				T	T	F		TRB	TRBV6-2*02	TRBD2-1*01		TRBJ1-5*01								CASSPGGGWNQPQHF																																																																							135		201		326																															15																							5f4979d19f370d67afbc2b16	5f4979d19f370d67afbc2b16	5f4979d19f370d67afbc2b16				TRBV6	TRBV6-2	TRBJ1	TRBJ1-5	TRBD2	TRBD2-1
5f4c41103302a950d3e539f9	ACCTTGGAGCTGGGGGACTCGGCCCTTTATCTTTGCGCCAGCAGCCCCGGAGGCGGGTGGCTCGGGGACATTCAGTACTTCGGCGCC				T	T	F		TRB	TRBV5-1*01	TRBD2-1*01, or TRBD2-1*02		TRBJ2-4*01								CASSPGGGWLGDIQYF																																																																							135		201		327																															16																							5f4979d19f370d67afbc2b16	5f4979d19f370d67afbc2b16	5f4979d19f370d67afbc2b16				TRBV5	TRBV5-1	TRBJ2	TRBJ2-4	TRBD2	TRBD2-1
5f4c41103302a950d3e59259	AGCACCTTGGAGCTGGGGGACTCGGCCCTTTATCTTTGCGCCAGCTCCCCCGGGGGTGGATGGGGAGAGACCCAGTACTTCGGGCCA				T	T	F		TRB	TRBV5-1*01	TRBD2-1*01		TRBJ2-5*01								CASSPGGGWGETQYF																																																																							135		201		327																															15																							5f4979d19f370d67afbc2b16	5f4979d19f370d67afbc2b16	5f4979d19f370d67afbc2b16				TRBV5	TRBV5-1	TRBJ2	TRBJ2-5	TRBD2	TRBD2-1
5f4c41743302a950d3e6c93b	GTAGTGCGAGGAGATTCGGCAGCTTATTTCTGTGCCAGCTCACCCGGGGGGGGCTGGAGGGGCAATCAGCCCCAGCATTTTGGTGAT				T	T	F		TRB	TRBV18-1*01	TRBD2-1*01		TRBJ1-5*01								CASSPGGGWRGNQPQHF																																																																							135		201		330																															17																							5f4979d19f370d67afbc2b16	5f4979d19f370d67afbc2b16	5f4979d19f370d67afbc2b16				TRBV18	TRBV18-1	TRBJ1	TRBJ1-5	TRBD2	TRBD2-1
5f4c41743302a950d3e6cbb7	CGCACAGAGCAGCGGGACTCGGCCATGTATCGCTGTGCCAGCAGCCCGGGTGGGGGTTGGAGCACCGGGGAGCTGTTTTTTGGAGAA				T	T	F		TRB	TRBV7-6*01	TRBD1-1, or TRBD2-1		TRBJ2-2*01								CASSPGGGWSTGELFF																																																																							135		201		330																															16																							5f4979d19f370d67afbc2b16	5f4979d19f370d67afbc2b16	5f4979d19f370d67afbc2b16				TRBV7	TRBV7-6	TRBJ2	TRBJ2-2	TRBD1, or TRBD2	TRBD1-1, or TRBD2-1
5f4c4383d8bb82758c0639e7	ATCCAGCCTGCAAAGCTTGAGGACTCGGCCGTGTATCTCTGTGCCAGCAGCCCGGGCGGAGGGTGGAATGAGCAGTTCTTCGGGCCA				T	T	F		TRB	TRBV11-2*01	TRBD2-1*02		TRBJ2-1*01								CASSPGGGWNEQFF																																																																							135		201		330																															14																							5f4979d29f370d67afbc2b17	5f4979d29f370d67afbc2b17	5f4979d29f370d67afbc2b17				TRBV11	TRBV11-2	TRBJ2	TRBJ2-1	TRBD2	TRBD2-1
5f4c4654712b40e8c224bde5	TCGGCTGCTCCCTCCCAGACATCTGTGTACTTCTGTGCCAGCAGTCCCGGGGGGGGCTGGGGGAACACTGAAGCTTTCTTTGGACAA				T	T	F		TRB	TRBV6-5, or TRBV6-1	TRBD2-1*01		TRBJ1-1*01								CASSPGGGWGNTEAFF																																																																																																										16																							5f4979d39f370d67afbc2b18	5f4979d39f370d67afbc2b18	5f4979d39f370d67afbc2b18				TRBV6	TRBV6-5, or TRBV6-1	TRBJ1	TRBJ1-1	TRBD2	TRBD2-1
5f4c4654712b40e8c224bde6	TCGGCTGCTCCCTCCCAGACATCTGTGTACTTCTGTGCCAGCAGTCCCGGGGGGGGCTGGGGGAACACTGAAGCTTTCTTTGGACAA				T	T	F		TRB	TRBV6-5, or TRBV6-1	TRBD2-1*01		TRBJ1-1*01								CASSPGGGWGNTEAFF																																																																																																										16																							5f4979d39f370d67afbc2b18	5f4979d39f370d67afbc2b18	5f4979d39f370d67afbc2b18				TRBV6	TRBV6-5, or TRBV6-1	TRBJ1	TRBJ1-1	TRBD2	TRBD2-1
5f4c4654712b40e8c224e7af	CTGGAGTTGGCTGCTCCCTCCCAGACATCTGTGTACTTCTGTGCCAGCAGCCCAGGGGGCGGATGGGAAAAACTGTTTTTTGGCAGT				T	T	F		TRB	TRBV6-6*01, or TRBV6-6*04	TRBD1-1*01		TRBJ1-4*01								CASSPGGGWEKLFF																																																																							135		201		327																															14																							5f4979d39f370d67afbc2b18	5f4979d39f370d67afbc2b18	5f4979d39f370d67afbc2b18				TRBV6	TRBV6-6	TRBJ1	TRBJ1-4	TRBD1	TRBD1-1
5f4c4654712b40e8c22551b1	AAGATCCAGCGCACAGAGCGGGGGGACTCAGCCGTGTATCTCTGTGCCAGCAGCCCAGGGGGGGGCTGGGAGCTGTTTTTTGGAGAA				T	T	F		TRB	TRBV7-3*01	TRBD2-1, or TRBD1-1		TRBJ2-2*01								CASSPGGGWELFF																																																																							135		201		330																															13																							5f4979d39f370d67afbc2b18	5f4979d39f370d67afbc2b18	5f4979d39f370d67afbc2b18				TRBV7	TRBV7-3	TRBJ2	TRBJ2-2	TRBD2, or TRBD1	TRBD2-1, or TRBD1-1
5f4c4654712b40e8c22551b2	AAGATCCAGCGCACAGAGCGGGGGGACTCAGCCGTGTATCTCTGTGCCAGCAGCCCAGGGGGGGGCTGGGAGCTGTTTTTTGGAGAA				T	T	F		TRB	TRBV7-3*01	TRBD2-1, or TRBD1-1		TRBJ2-2*01								CASSPGGGWELFF																																																																							135		201		330																															13																							5f4979d39f370d67afbc2b18	5f4979d39f370d67afbc2b18	5f4979d39f370d67afbc2b18				TRBV7	TRBV7-3	TRBJ2	TRBJ2-2	TRBD2, or TRBD1	TRBD2-1, or TRBD1-1
5f4c4782712b40e8c2289daa	ATCCAGCGCACACAGCAGGAGGACTCGGCCGTGTATCTCTGTGCCAGCAGTCCAGGGGGGGGCTGGCAGCCCCAGCATTTTGGTGAT				T	T	F		TRB	TRBV7-2*02, or TRBV7-2*01	TRBD2-1, or TRBD1-1		TRBJ1-5*01								CASSPGGGWQPQHF																																																																							135		201		330																															14																							5f4979d39f370d67afbc2b18	5f4979d39f370d67afbc2b18	5f4979d39f370d67afbc2b18				TRBV7	TRBV7-2	TRBJ1	TRBJ1-5	TRBD2, or TRBD1	TRBD2-1, or TRBD1-1
5f4c4995abb4b67c1b3f4724	CGCACAGAGCGGGGGGACTCAGCCGTGTATCTCTGTGCCAGCAGCCCGGGGGGAGGTTGGAACACCGGGGAGCTGTTTTTTGGAGAA				T	T	F		TRB	TRBV7-3*01	TRBD2-1*01		TRBJ2-2*01								CASSPGGGWNTGELFF																																																																							135		201		330																															16																							5f4979d49f370d67afbc2b19	5f4979d49f370d67afbc2b19	5f4979d49f370d67afbc2b19				TRBV7	TRBV7-3	TRBJ2	TRBJ2-2	TRBD2	TRBD2-1
5f4c4995abb4b67c1b3f4725	CGCACAGAGCGGGGGGACTCAGCCGTGTATCTCTGTGCCAGCAGCCCGGGGGGAGGTTGGAACACCGGGGAGCTGTTTTTTGGAGAA				T	T	F		TRB	TRBV7-3*01	TRBD2-1*01		TRBJ2-2*01								CASSPGGGWNTGELFF																																																																							135		201		330																															16																							5f4979d49f370d67afbc2b19	5f4979d49f370d67afbc2b19	5f4979d49f370d67afbc2b19				TRBV7	TRBV7-3	TRBJ2	TRBJ2-2	TRBD2	TRBD2-1
5f4c4995abb4b67c1b40167e	AGCACCTTGGAGCTGGGGGACTCGGCCCTTTATCTTTGCGCCAGCAGCCCCGGGGGGGGGTGGAATGAAAAACTGTTTTTTGGCAGT				T	T	F		TRB	TRBV5-1*01	TRBD2-1*01		TRBJ1-4*01								CASSPGGGWNEKLFF																																																																							135		201		327																															15																							5f4979d49f370d67afbc2b19	5f4979d49f370d67afbc2b19	5f4979d49f370d67afbc2b19				TRBV5	TRBV5-1	TRBJ1	TRBJ1-4	TRBD2	TRBD2-1
5f4c4ac8abb4b67c1b41db66	CAGCGCACACAGCAGGAGGACTCGGCCGTGTATCTCTGTGCCAGCAGCCCCGGGGGGGGATGGGGCACTGAAGCTTTCTTTGGACAA				T	T	F		TRB	TRBV7-2*01, or TRBV7-2*02	TRBD2-1*01		TRBJ1-1*01								CASSPGGGWGTEAFF																																																																							135		201		330																															15																							5f4979d49f370d67afbc2b19	5f4979d49f370d67afbc2b19	5f4979d49f370d67afbc2b19				TRBV7	TRBV7-2	TRBJ1	TRBJ1-1	TRBD2	TRBD2-1
5f4c4ac8abb4b67c1b41e20f	NTGTCGGCTGCTCCCTCCCAGACATCTGTGTACTTCTGTGCCAGCAGCCCCGGCGGAGGTTGGGGCTACGAGCAGTACTTCGGGCCG				T	T	F		TRB	TRBV6-5*01	TRBD2-1*02		TRBJ2-7*01								CASSPGGGWGYEQYF																																																																							135		201		327																															15																							5f4979d49f370d67afbc2b19	5f4979d49f370d67afbc2b19	5f4979d49f370d67afbc2b19				TRBV6	TRBV6-5	TRBJ2	TRBJ2-7	TRBD2	TRBD2-1
5f4c4ac8abb4b67c1b41e210	NTGTCGGCTGCTCCCTCCCAGACATCTGTGTACTTCTGTGCCAGCAGCCCCGGCGGAGGTTGGGGCTACGAGCAGTACTTCGGGCCG				T	T	F		TRB	TRBV6-5*01	TRBD2-1*02		TRBJ2-7*01								CASSPGGGWGYEQYF																																																																							135		201		327																															15																							5f4979d49f370d67afbc2b19	5f4979d49f370d67afbc2b19	5f4979d49f370d67afbc2b19				TRBV6	TRBV6-5	TRBJ2	TRBJ2-7	TRBD2	TRBD2-1
5f4c4ac8abb4b67c1b41e211	NTGTCGGCTGCTCCCTCCCAGACATCTGTGTACTTCTGTGCCAGCAGCCCCGGCGGAGGTTGGGGCTACGAGCAGTACTTCGGGCCG				T	T	F		TRB	TRBV6-5*01	TRBD2-1*02		TRBJ2-7*01								CASSPGGGWGYEQYF																																																																							135		201		327																															15																							5f4979d49f370d67afbc2b19	5f4979d49f370d67afbc2b19	5f4979d49f370d67afbc2b19				TRBV6	TRBV6-5	TRBJ2	TRBJ2-7	TRBD2	TRBD2-1
5f4c4ac8abb4b67c1b41e212	NTGTCGGCTGCTCCCTCCCAGACATCTGTGTACTTCTGTGCCAGCAGCCCCGGCGGAGGTTGGGGCTACGAGCAGTACTTCGGGCCG				T	T	F		TRB	TRBV6-5*01	TRBD2-1*02		TRBJ2-7*01								CASSPGGGWGYEQYF																																																																							135		201		327																															15																							5f4979d49f370d67afbc2b19	5f4979d49f370d67afbc2b19	5f4979d49f370d67afbc2b19				TRBV6	TRBV6-5	TRBJ2	TRBJ2-7	TRBD2	TRBD2-1
5f4c4ac8abb4b67c1b41e736	CAGCGCACAGAGCAGGAGGACTCGGCCGTGTATCTCTGTGCCAGCAGCCCGGGGGGGGGCTGGCCTGAAAAACTGTTTTTTGGCAGT				T	T	F		TRB	TRBV7-2*01, or TRBV7-2*02	TRBD2-1*01		TRBJ1-4*01								CASSPGGGWPEKLFF																																																																							135		201		330																															15																							5f4979d49f370d67afbc2b19	5f4979d49f370d67afbc2b19	5f4979d49f370d67afbc2b19				TRBV7	TRBV7-2	TRBJ1	TRBJ1-4	TRBD2	TRBD2-1
5f4c4b4babb4b67c1b43bb03	CTGAGCTCTCTGGAGCTGGGGGACTCAGCTTTGTATTTCTGTGCCAGCAGCCCCGGGGGGGGGTGGACTGAAGCTTTCTTTGGACAA				T	T	F		TRB	TRBV9-1*01	TRBD2-1*01		TRBJ1-1*01								CASSPGGGWTEAFF																																																																							135		201		327																															14																							5f4979d49f370d67afbc2b19	5f4979d49f370d67afbc2b19	5f4979d49f370d67afbc2b19				TRBV9	TRBV9-1	TRBJ1	TRBJ1-1	TRBD2	TRBD2-1
5f4c4b4cabb4b67c1b448431	ATCCAGCGCACAGAGCAGGGGGACTCGGCCATGTATCTCTGTGCCAGCAGCCCCGGTGGGGGTTGGGAAAAACTGTTTTTTGGCAGT				T	T	F		TRB	TRBV7-9*01	TRBD1-1, or TRBD2-1		TRBJ1-4*01								CASSPGGGWEKLFF																																																																							135		201		330																															14																							5f4979d49f370d67afbc2b19	5f4979d49f370d67afbc2b19	5f4979d49f370d67afbc2b19				TRBV7	TRBV7-9	TRBJ1	TRBJ1-4	TRBD1, or TRBD2	TRBD1-1, or TRBD2-1
5f4c4e747022186babf4eccb	CAGCCCTCAGAACCCAGGGACTCAGCTGTGTACTTCTGTGCCAGCAGTCCAGGCGGGGGCTGGGACACTGAAGCTTTCTTTGGACAA				T	T	F		TRB	TRBV12-3, or TRBV12-4	TRBD2-1*01		TRBJ1-1*01								CASSPGGGWDTEAFF																																																																																																										15																							5f4979d49f370d67afbc2b1a	5f4979d49f370d67afbc2b1a	5f4979d49f370d67afbc2b1a				TRBV12	TRBV12-3, or TRBV12-4	TRBJ1	TRBJ1-1	TRBD2	TRBD2-1
5f4c4f077022186babf56faf	CTGGAGTCCGCCAGCACCAACCAGACATCTATGTACCTCTGTGCCAGCAGCCCCGGGGGGGGGTGGACTGAAGCTTTCTTTGGACAA				T	T	F		TRB	TRBV28-1*01	TRBD2-1*01		TRBJ1-1*01								CASSPGGGWTEAFF																																																																							135		201		327																															14																							5f4979d49f370d67afbc2b1a	5f4979d49f370d67afbc2b1a	5f4979d49f370d67afbc2b1a				TRBV28	TRBV28-1	TRBJ1	TRBJ1-1	TRBD2	TRBD2-1
5f4c52e2af284ec78717756c	TCGGCCCAAAAGAACCCGACAGCTTTCTATCTCTGTGCCAGTAGTCCGGGAGGGGGGTGGAATACCTACGAGCAGTACTTCGGGCCG				T	T	F		TRB	TRBV19-1*01	TRBD2-1*02		TRBJ2-7*01								CASSPGGGWNTYEQYF																																																																							135		201		327																															16																							5f4979d69f370d67afbc2b1c	5f4979d69f370d67afbc2b1c	5f4979d69f370d67afbc2b1c				TRBV19	TRBV19-1	TRBJ2	TRBJ2-7	TRBD2	TRBD2-1
5f4c55cb67807d7012f22cc4	CAGCGCACAGAGCAGGAGGACTCGGCCGTGTATCTCTGTGCCAGCAGCCCCGGTGGGGGATGGAACACTGAAGCTTTCTTTGGACAA				T	T	F		TRB	TRBV7-2*01, or TRBV7-2*02	TRBD2-1, or TRBD1-1		TRBJ1-1*01								CASSPGGGWNTEAFF																																																																							135		201		330																															15																							5f4979d79f370d67afbc2b1d	5f4979d79f370d67afbc2b1d	5f4979d79f370d67afbc2b1d				TRBV7	TRBV7-2	TRBJ1	TRBJ1-1	TRBD2, or TRBD1	TRBD2-1, or TRBD1-1
5f4c55cb67807d7012f22cc5	CAGCGCACAGAGCAGGAGGACTCGGCCGTGTATCTCTGTGCCAGCAGCCCCGGTGGGGGATGGAACACTGAAGCTTTCTTTGGACAA				T	T	F		TRB	TRBV7-2*01, or TRBV7-2*02	TRBD2-1, or TRBD1-1		TRBJ1-1*01								CASSPGGGWNTEAFF																																																																							135		201		330																															15																							5f4979d79f370d67afbc2b1d	5f4979d79f370d67afbc2b1d	5f4979d79f370d67afbc2b1d				TRBV7	TRBV7-2	TRBJ1	TRBJ1-1	TRBD2, or TRBD1	TRBD2-1, or TRBD1-1
5f4c565c67807d7012f3027e	CCTGCAGAGCTTGGGGACTCGGCCGTGTATCTCTGTGCCAGCAGCCCAGGCGGGGGATGGGGCACAGATACGCAGTATTTTGGCCCA				T	T	F		TRB	TRBV11-3*01	TRBD2-1*01		TRBJ2-3*01								CASSPGGGWGTDTQYF																																																																							135		201		330																															16																							5f4979d79f370d67afbc2b1d	5f4979d79f370d67afbc2b1d	5f4979d79f370d67afbc2b1d				TRBV11	TRBV11-3	TRBJ2	TRBJ2-3	TRBD2	TRBD2-1
5f4c56e567807d7012f482da	AACGCCTTGGAGCTGGACGACTCGGCCCTGTATCTCTGTGCCAGCAGCCCAGGGGGCGGGTGGAACACTGAAGCTTTCTTTGGACAA				T	T	F		TRB	TRBV5-4*01	TRBD1-1*01		TRBJ1-1*01								CASSPGGGWNTEAFF																																																																							135		201		327																															15																							5f4979d79f370d67afbc2b1d	5f4979d79f370d67afbc2b1d	5f4979d79f370d67afbc2b1d				TRBV5	TRBV5-4	TRBJ1	TRBJ1-1	TRBD1	TRBD1-1
5f4c56e567807d7012f4e3aa	ATCCAGCGCACAGAGCAGCGGGACTCAGCCATGTATCGCTGTGCCAGCAGCCCCGGGGGGGGTTGGGAGACCCAGTACTTCGGGCCA				T	T	F		TRB	TRBV7-6, or TRBV7-7	TRBD2-1*01		TRBJ2-5*01								CASSPGGGWETQYF																																																																																																										14																							5f4979d79f370d67afbc2b1d	5f4979d79f370d67afbc2b1d	5f4979d79f370d67afbc2b1d				TRBV7	TRBV7-6, or TRBV7-7	TRBJ2	TRBJ2-5	TRBD2	TRBD2-1
5f4c5a1cf768c434f97fba64	CCTGCAGAGCTTGGGGACTCGGCCGTGTATCTCTGTGCCAGCAGCCCTGGGGGGGGCTGGGGACAAGAGACCCAGTACTTCGGGCCA				T	T	F		TRB	TRBV11-3*01	TRBD2-1*01		TRBJ2-5*01								CASSPGGGWGQETQYF																																																																							135		201		330																															16																							5f4979d89f370d67afbc2b1e	5f4979d89f370d67afbc2b1e	5f4979d89f370d67afbc2b1e				TRBV11	TRBV11-3	TRBJ2	TRBJ2-5	TRBD2	TRBD2-1
5f4c63c67282d5dc8aee7d95	GAGTCCGCCAGCACCAACCAGACATCTATGTACCTCTGTGCCAGCAGCCCTGGGGGGGGTTGGAATCAGCCCCAGCATTTTGGTGAT				T	T	F		TRB	TRBV28-1*01	TRBD2-1*01		TRBJ1-5*01								CASSPGGGWNQPQHF																																																																							135		201		327																															15																							5f4979dc9f370d67afbc2b23	5f4979dc9f370d67afbc2b23	5f4979dc9f370d67afbc2b23				TRBV28	TRBV28-1	TRBJ1	TRBJ1-5	TRBD2	TRBD2-1
5f4c66fd6ead5f08591f1cca	CAGCCTGCAGAGCTTGGGGACTCGGCCGTGTATCTCTGTGCCAGCAGCCCAGGGGGCGGGTGGGACACTGAAGCTTTCTTTGGACAA				T	T	F		TRB	TRBV11-3*01	TRBD1-1*01		TRBJ1-1*01								CASSPGGGWDTEAFF																																																																							135		201		330																															15																							5f4979dc9f370d67afbc2b24	5f4979dc9f370d67afbc2b24	5f4979dc9f370d67afbc2b24				TRBV11	TRBV11-3	TRBJ1	TRBJ1-1	TRBD1	TRBD1-1
5f4c66fd6ead5f08591f3ee1	AGCACCTTGGAGCTGGGGGACTCGGCCCTTTATCTTTGCGCCAGCAGCCCCGGGGGGGGTTGGAACACTGAAGCTTTCTTTGGACAA				T	T	F		TRB	TRBV5-1*01	TRBD2-1*01		TRBJ1-1*01								CASSPGGGWNTEAFF																																																																							135		201		327																															15																							5f4979dc9f370d67afbc2b24	5f4979dc9f370d67afbc2b24	5f4979dc9f370d67afbc2b24				TRBV5	TRBV5-1	TRBJ1	TRBJ1-1	TRBD2	TRBD2-1
5f4c66fd6ead5f08591f3ee2	AGCACCTTGGAGCTGGGGGACTCGGCCCTTTATCTTTGCGCCAGCAGCCCCGGGGGGGGTTGGAACACTGAAGCTTTCTTTGGACAA				T	T	F		TRB	TRBV5-1*01	TRBD2-1*01		TRBJ1-1*01								CASSPGGGWNTEAFF																																																																							135		201		327																															15																							5f4979dc9f370d67afbc2b24	5f4979dc9f370d67afbc2b24	5f4979dc9f370d67afbc2b24				TRBV5	TRBV5-1	TRBJ1	TRBJ1-1	TRBD2	TRBD2-1
5f4c67886ead5f0859206612	ATCCAGCGCACACAGCAGGAGGACTCCGCCGTGTATCTCTGTGCCAGCAGCCCAGGGGGGGGCTGGGAGCCCCAGCATTTTGGTGAT				T	T	F		TRB	TRBV7-8*03	TRBD1-1, or TRBD2-1		TRBJ1-5*01								CASSPGGGWEPQHF																																																																							135		201		330																															14																							5f4979dc9f370d67afbc2b24	5f4979dc9f370d67afbc2b24	5f4979dc9f370d67afbc2b24				TRBV7	TRBV7-8	TRBJ1	TRBJ1-5	TRBD1, or TRBD2	TRBD1-1, or TRBD2-1
5f4c67886ead5f0859212c9f	ATCCAGCCCTCAGAACCCAGGGACTCAGCTGTGTACTTCTGTGCCAGCAGTCCGGGGGGGGGTTGGGAGACCCAGTACTTCGGGCCA				T	T	F		TRB	TRBV12-3, or TRBV12-4	TRBD2-1*01		TRBJ2-5*01								CASSPGGGWETQYF																																																																																																										14																							5f4979dc9f370d67afbc2b24	5f4979dc9f370d67afbc2b24	5f4979dc9f370d67afbc2b24				TRBV12	TRBV12-3, or TRBV12-4	TRBJ2	TRBJ2-5	TRBD2	TRBD2-1
5f4c693f6ead5f0859259192	ACAGAGCAGGAGGACTCCGCCGTGTATCTCTGTGCCAGCAGCCCCGGTGGGGGATGGGGCCCTAACTATGGCTACACCTTCGGTTCG				T	T	F		TRB	TRBV7-8*03	TRBD1-1, or TRBD2-1		TRBJ1-2*01								CASSPGGGWGPNYGYTF																																																																							135		201		330																															17																							5f4979dc9f370d67afbc2b24	5f4979dc9f370d67afbc2b24	5f4979dc9f370d67afbc2b24				TRBV7	TRBV7-8	TRBJ1	TRBJ1-2	TRBD1, or TRBD2	TRBD1-1, or TRBD2-1
5f4c693f6ead5f085925bacd	AACGCCTTGGAGCTGGAGGACTCGGCCCTGTATCTCTGTGCCAGCAGCCCAGGGGGCGGTTGGGACACTGAAGCTTTCTTTGGACAA				T	T	F		TRB	TRBV5-8*01	TRBD1-1*01		TRBJ1-1*01								CASSPGGGWDTEAFF																																																																							135		201		327																															15																							5f4979dc9f370d67afbc2b24	5f4979dc9f370d67afbc2b24	5f4979dc9f370d67afbc2b24				TRBV5	TRBV5-8	TRBJ1	TRBJ1-1	TRBD1	TRBD1-1
5f4c69d36ead5f0859269bc6	TTCCAGCGCACACAGCAGGAGGACTCCGCCGTGTATCTCTGTGCCAGCAGTCCAGGCGGGGGATGGCAGCCCCAGCATTTTGGTGAT				T	T	F		TRB	TRBV7-8*03, or TRBV7-8*01	TRBD2-1*01		TRBJ1-5*01								CASSPGGGWQPQHF																																																																							135		201		330																															14																							5f4979dc9f370d67afbc2b24	5f4979dc9f370d67afbc2b24	5f4979dc9f370d67afbc2b24				TRBV7	TRBV7-8	TRBJ1	TRBJ1-5	TRBD2	TRBD2-1
5f4c69d36ead5f0859276d9b	ATCCAGCGCACACAGCAGGAGGACTCCGCCGTGTATCTCTGTGCCAGCAGTCCAGGCGGGGGATGGCAGCCCCAGCATTTTGGTGAT				T	T	F		TRB	TRBV7-8*03, or TRBV7-8*01	TRBD2-1*01		TRBJ1-5*01								CASSPGGGWQPQHF																																																																							135		201		330																															14																							5f4979dc9f370d67afbc2b24	5f4979dc9f370d67afbc2b24	5f4979dc9f370d67afbc2b24				TRBV7	TRBV7-8	TRBJ1	TRBJ1-5	TRBD2	TRBD2-1
5f4c6d7e49b56f29c19d152d	CGCACAGAGCAGGAGGACTCGGCCGTGTATCTCTGTGCCAGCAGCCCCGGAGGGGGGTGGTACGAATCAGCCCAGCATTTTGGTGAT				T	T	F		TRB	TRBV7-2*02, or TRBV7-2*01	TRBD2-1, or TRBD1-1		TRBJ1-5*01								CASSPGGGWYESAQHF																																																																							135		201		330																															16																							5f4979df9f370d67afbc2b27	5f4979df9f370d67afbc2b27	5f4979df9f370d67afbc2b27				TRBV7	TRBV7-2	TRBJ1	TRBJ1-5	TRBD2, or TRBD1	TRBD2-1, or TRBD1-1
5f4c6f0aaa329b3dc2220e78	AAGATCCAGCCTGCAAAGCTTGAGGACTCGGCCGTGTATCTCTGTGCCAGCAGCCCTGGCGGGGGTTGGACCCAGTACTTCGGGCCA				T	T	F		TRB	TRBV11-2*01	TRBD2-1*01		TRBJ2-5*01								CASSPGGGWTQYF																																																																							135		201		330																															13																							5f4979e09f370d67afbc2b28	5f4979e09f370d67afbc2b28	5f4979e09f370d67afbc2b28				TRBV11	TRBV11-2	TRBJ2	TRBJ2-5	TRBD2	TRBD2-1
5f4c6f0aaa329b3dc2220e79	AAGATCCAGCCTGCAAAGCTTGAGGACTCGGCCGTGTATCTCTGTGCCAGCAGCCCTGGCGGGGGTTGGACCCAGTACTTCGGGCCA				T	T	F		TRB	TRBV11-2*01	TRBD2-1*01		TRBJ2-5*01								CASSPGGGWTQYF																																																																							135		201		330																															13																							5f4979e09f370d67afbc2b28	5f4979e09f370d67afbc2b28	5f4979e09f370d67afbc2b28				TRBV11	TRBV11-2	TRBJ2	TRBJ2-5	TRBD2	TRBD2-1
5f4c717c59d4ac73da28ce5a	CGCACAGAGCAGGAGGACTCGGCCGTGTATCTCTGTGCCAGCAGCCCAGGAGGGGGGTGGAGGGCCAACGTCCTGACTTTCGGGGCC				T	T	F		TRB	TRBV7-2*02, or TRBV7-2*01	TRBD1-1, or TRBD2-1		TRBJ2-6*01								CASSPGGGWRANVLTF																																																																							135		201		330																															16																							5f4979e19f370d67afbc2b2a	5f4979e19f370d67afbc2b2a	5f4979e19f370d67afbc2b2a				TRBV7	TRBV7-2	TRBJ2	TRBJ2-6	TRBD1, or TRBD2	TRBD1-1, or TRBD2-1
5f4c72ed20292c5b8f3470e2	CGCACAGAGCAGGAGGACTCGGCCGTGTATCTCTGTGCCAGCAGCCCAGGCGGAGGGTGGGTAGGTCAGCCCCAGCATTTTGGTGAT				T	T	F		TRB	TRBV7-2*02, or TRBV7-2*01	TRBD2-1*02		TRBJ1-5*01								CASSPGGGWVGQPQHF																																																																							135		201		330																															16																							5f4979e29f370d67afbc2b2b	5f4979e29f370d67afbc2b2b	5f4979e29f370d67afbc2b2b				TRBV7	TRBV7-2	TRBJ1	TRBJ1-5	TRBD2	TRBD2-1
5f4c72ed20292c5b8f3470e3	CGCACAGAGCAGGAGGACTCGGCCGTGTATCTCTGTGCCAGCAGCCCAGGCGGAGGGTGGGTAGGTCAGCCCCAGCATTTTGGTGAT				T	T	F		TRB	TRBV7-2*02, or TRBV7-2*01	TRBD2-1*02		TRBJ1-5*01								CASSPGGGWVGQPQHF																																																																							135		201		330																															16																							5f4979e29f370d67afbc2b2b	5f4979e29f370d67afbc2b2b	5f4979e29f370d67afbc2b2b				TRBV7	TRBV7-2	TRBJ1	TRBJ1-5	TRBD2	TRBD2-1
5f4c72ed20292c5b8f3470e4	CGCACAGAGCAGGAGGACTCGGCCGTGTATCTCTGTGCCAGCAGCCCAGGCGGAGGGTGGGTAGGTCAGCCCCAGCATTTTGGTGAT				T	T	F		TRB	TRBV7-2*02, or TRBV7-2*01	TRBD2-1*02		TRBJ1-5*01								CASSPGGGWVGQPQHF																																																																							135		201		330																															16																							5f4979e29f370d67afbc2b2b	5f4979e29f370d67afbc2b2b	5f4979e29f370d67afbc2b2b				TRBV7	TRBV7-2	TRBJ1	TRBJ1-5	TRBD2	TRBD2-1
5f4c72ed20292c5b8f35bc49	CGCACACAGCAGGAGGACTCGGCCGTGTATCTCTGTGCCAGCAGCCCAGGCGGAGGGTGGGTAGGTCAGCCCCAGCATTTTGGTGAT				T	T	F		TRB	TRBV7-2*02, or TRBV7-2*01	TRBD2-1*02		TRBJ1-5*01								CASSPGGGWVGQPQHF																																																																							135		201		330																															16																							5f4979e29f370d67afbc2b2b	5f4979e29f370d67afbc2b2b	5f4979e29f370d67afbc2b2b				TRBV7	TRBV7-2	TRBJ1	TRBJ1-5	TRBD2	TRBD2-1
5f4c72ed20292c5b8f35bc4a	CGCACACAGCAGGAGGACTCGGCCGTGTATCTCTGTGCCAGCAGCCCAGGCGGAGGGTGGGTAGGTCAGCCCCAGCATTTTGGTGAT				T	T	F		TRB	TRBV7-2*02, or TRBV7-2*01	TRBD2-1*02		TRBJ1-5*01								CASSPGGGWVGQPQHF																																																																							135		201		330																															16																							5f4979e29f370d67afbc2b2b	5f4979e29f370d67afbc2b2b	5f4979e29f370d67afbc2b2b				TRBV7	TRBV7-2	TRBJ1	TRBJ1-5	TRBD2	TRBD2-1
5f4c72ed20292c5b8f35bc4b	CGCACACAGCAGGAGGACTCGGCCGTGTATCTCTGTGCCAGCAGCCCAGGCGGAGGGTGGGTAGGTCAGCCCCAGCATTTTGGTGAT				T	T	F		TRB	TRBV7-2*02, or TRBV7-2*01	TRBD2-1*02		TRBJ1-5*01								CASSPGGGWVGQPQHF																																																																							135		201		330																															16																							5f4979e29f370d67afbc2b2b	5f4979e29f370d67afbc2b2b	5f4979e29f370d67afbc2b2b				TRBV7	TRBV7-2	TRBJ1	TRBJ1-5	TRBD2	TRBD2-1
5f4c72ed20292c5b8f35bc4c	CGCACACAGCAGGAGGACTCGGCCGTGTATCTCTGTGCCAGCAGCCCAGGCGGAGGGTGGGTAGGTCAGCCCCAGCATTTTGGTGAT				T	T	F		TRB	TRBV7-2*02, or TRBV7-2*01	TRBD2-1*02		TRBJ1-5*01								CASSPGGGWVGQPQHF																																																																							135		201		330																															16																							5f4979e29f370d67afbc2b2b	5f4979e29f370d67afbc2b2b	5f4979e29f370d67afbc2b2b				TRBV7	TRBV7-2	TRBJ1	TRBJ1-5	TRBD2	TRBD2-1
5f4c72ed20292c5b8f35bc4d	CGCACACAGCAGGAGGACTCGGCCGTGTATCTCTGTGCCAGCAGCCCAGGCGGAGGGTGGGTAGGTCAGCCCCAGCATTTTGGTGAT				T	T	F		TRB	TRBV7-2*02, or TRBV7-2*01	TRBD2-1*02		TRBJ1-5*01								CASSPGGGWVGQPQHF																																																																							135		201		330																															16																							5f4979e29f370d67afbc2b2b	5f4979e29f370d67afbc2b2b	5f4979e29f370d67afbc2b2b				TRBV7	TRBV7-2	TRBJ1	TRBJ1-5	TRBD2	TRBD2-1
5f4c737f20292c5b8f3604de	AACGCCTTGTTGCTGGGGGACTCGGCCCTCTATCTCTGTGCCAGCAGCCCCGGGGGCGGGTGGACCGACGAGCAGTACTTCGGGCCG				T	T	F		TRB	TRBV5-6*01	TRBD2-1, or TRBD1-1		TRBJ2-7*01								CASSPGGGWTDEQYF																																																																							135		201		327																															15																							5f4979e29f370d67afbc2b2b	5f4979e29f370d67afbc2b2b	5f4979e29f370d67afbc2b2b				TRBV5	TRBV5-6	TRBJ2	TRBJ2-7	TRBD2, or TRBD1	TRBD2-1, or TRBD1-1
5f4c738020292c5b8f375a46	GAGTCCGCCAGCACCAACCAGACATCTATGTACCTCTGTGCCAGCAGTCCAGGCGGGGGATGGAGGAACGAGCAGTACTTCGGGCCG				T	T	F		TRB	TRBV28-1*01	TRBD2-1*01		TRBJ2-7*01								CASSPGGGWRNEQYF																																																																							135		201		327																															15																							5f4979e29f370d67afbc2b2b	5f4979e29f370d67afbc2b2b	5f4979e29f370d67afbc2b2b				TRBV28	TRBV28-1	TRBJ2	TRBJ2-7	TRBD2	TRBD2-1
5f4c748e20292c5b8f39650e	ACCTTGGAGCTGGGGGACTCGGCCCTTTATCTTTGCGCCAGCAGCCCGGGGGGGGGCTGGTGGCAAGAGACCCAGTACTTCGGGCCA				T	T	F		TRB	TRBV5-1*01	TRBD2-1*01		TRBJ2-5*01								CASSPGGGWWQETQYF																																																																							135		201		327																															16																							5f4979e29f370d67afbc2b2b	5f4979e29f370d67afbc2b2b	5f4979e29f370d67afbc2b2b				TRBV5	TRBV5-1	TRBJ2	TRBJ2-5	TRBD2	TRBD2-1
5f4c78a45ef43be45401345e	CAGCCTGCAAAGCTTGAGGACTCGGCCGTGTATCTCTGTGCCAGCAGCCCAGGGGGGGGATGGGACTACGAGCAGTACTTCGGGCCG				T	T	F		TRB	TRBV11-2*01	TRBD2-1, or TRBD1-1		TRBJ2-7*01								CASSPGGGWDYEQYF																																																																							135		201		330																															15																							5f4979e49f370d67afbc2b2d	5f4979e49f370d67afbc2b2d	5f4979e49f370d67afbc2b2d				TRBV11	TRBV11-2	TRBJ2	TRBJ2-7	TRBD2, or TRBD1	TRBD2-1, or TRBD1-1
5f4c79e95ef43be454046e21	CAGCAGGTAGTGCGAGGAGATTCGGCAGCTTATTTCTGTGCCAGCTCACCCGGTGGGGGTTGGGGCTACGAGCAGTACTTCGGGCCG				T	T	F		TRB	TRBV18-1*01	TRBD2-1, or TRBD1-1		TRBJ2-7*01								CASSPGGGWGYEQYF																																																																							135		201		330																															15																							5f4979e49f370d67afbc2b2d	5f4979e49f370d67afbc2b2d	5f4979e49f370d67afbc2b2d				TRBV18	TRBV18-1	TRBJ2	TRBJ2-7	TRBD2, or TRBD1	TRBD2-1, or TRBD1-1
5f4c7d8bae37eaebc3c333ac	ATCCAGCCTGCAAAGCTTGAGGACTCGGCCGTGTATCTCTGTGCCAGCAGCCCCGGCGGGGGTTGGTATGGCTACACCTTCGGTTCG				T	T	F		TRB	TRBV11-2*01	TRBD2-1*01		TRBJ1-2*01								CASSPGGGWYGYTF																																																																							135		201		330																															14																							5f4979e59f370d67afbc2b2f	5f4979e59f370d67afbc2b2f	5f4979e59f370d67afbc2b2f				TRBV11	TRBV11-2	TRBJ1	TRBJ1-2	TRBD2	TRBD2-1
5f4c7e04ae37eaebc3c4b2cf	AGCACCTTGGAGCTGGGGGACTCGGCCCTTTATCTTTGCGCCAGCAGCCCGGGCGGGGGCTGGAGTGAAAAACTGTTTTTTGGCAGT				T	T	F		TRB	TRBV5-1*01	TRBD2-1*01		TRBJ1-4*01								CASSPGGGWSEKLFF																																																																							135		201		327																															15																							5f4979e59f370d67afbc2b2f	5f4979e59f370d67afbc2b2f	5f4979e59f370d67afbc2b2f				TRBV5	TRBV5-1	TRBJ1	TRBJ1-4	TRBD2	TRBD2-1
5f4c7e04ae37eaebc3c4fc63	ACATCGGCCCAAAAGAACCCGACAGCTTTCTATCTCTGTGCCAGTAGTCCAGGGGGCGGGTGGACGGAGACCCAGTACTTCGGGCCA				T	T	F		TRB	TRBV19-1*01	TRBD1-1*01		TRBJ2-5*01								CASSPGGGWTETQYF																																																																							135		201		327																															15																							5f4979e59f370d67afbc2b2f	5f4979e59f370d67afbc2b2f	5f4979e59f370d67afbc2b2f				TRBV19	TRBV19-1	TRBJ2	TRBJ2-5	TRBD1	TRBD1-1
5f4c7e05ae37eaebc3c5aba3	ACAGAGCGGGGGGACTCAGCCGTGTATCTCTGTGCCAGCAGTCCAGGGGGCGGGTGGTTGTCTAATGAAAAACTGTTTTTTGGCAGT				T	T	F		TRB	TRBV7-3*01	TRBD1-1*01		TRBJ1-4*01								CASSPGGGWLSNEKLFF																																																																							135		201		330																															17																							5f4979e59f370d67afbc2b2f	5f4979e59f370d67afbc2b2f	5f4979e59f370d67afbc2b2f				TRBV7	TRBV7-3	TRBJ1	TRBJ1-4	TRBD1	TRBD1-1
5f4c7e71ae37eaebc3c5e136	CAGGGGGACTCGGCCATGTATCTCTGTGCCAGCAGCCCCGGAGGGGGGTGGGGCCTCTCTGGGGCCAACGTCCTGACTTTCGGGGCC				T	T	F		TRB	TRBV7-9*01	TRBD2-1, or TRBD1-1		TRBJ2-6*01								CASSPGGGWGLSGANVLTF																																																																							135		201		330																															19																							5f4979e59f370d67afbc2b2f	5f4979e59f370d67afbc2b2f	5f4979e59f370d67afbc2b2f				TRBV7	TRBV7-9	TRBJ2	TRBJ2-6	TRBD2, or TRBD1	TRBD2-1, or TRBD1-1
5f4c7e72ae37eaebc3c6ab70	ATCCAGCGCACACAGCAGGAGGACTCGGCCGTGTATCTCTGTGCCAGCAGCCCAGGGGGGGGCTGGGAGACCCAGTACTTCGGGCCA				T	T	F		TRB	TRBV7-2*02, or TRBV7-2*01	TRBD2-1, or TRBD1-1		TRBJ2-5*01								CASSPGGGWETQYF																																																																							135		201		330																															14																							5f4979e59f370d67afbc2b2f	5f4979e59f370d67afbc2b2f	5f4979e59f370d67afbc2b2f				TRBV7	TRBV7-2	TRBJ2	TRBJ2-5	TRBD2, or TRBD1	TRBD2-1, or TRBD1-1
5f4c817b25a28b6ad27a07b2	ATCCAGCCTGCAAAGCTTGAGGACTCGGCCGTGTATCTCTGTGCCAGCAGCCCCGGTGGTGGGTGGGCTGAAGCTTTCTTTGGACAA				T	T	F		TRB	TRBV11-2*01	TRBD2-1, or TRBD1-1		TRBJ1-1*01								CASSPGGGWAEAFF																																																																							135		201		330																															14																							5f497a0f5c29848e7e0978f6	5f497a0f5c29848e7e0978f6	5f497a0f5c29848e7e0978f6				TRBV11	TRBV11-2	TRBJ1	TRBJ1-1	TRBD2, or TRBD1	TRBD2-1, or TRBD1-1
5f4c820725a28b6ad27c3dcc	CAGCAGGTAGTGCGAGGAGATTCGGCAGCTTATTTCTGTGCCAGCTCACCAGGGGGCGGCTGGACAGATACGCAGTATTTTGGCCCA				T	T	F		TRB	TRBV18-1*01	TRBD1-1*01		TRBJ2-3*01								CASSPGGGWTDTQYF																																																																							135		201		330																															15																							5f497a0f5c29848e7e0978f6	5f497a0f5c29848e7e0978f6	5f497a0f5c29848e7e0978f6				TRBV18	TRBV18-1	TRBJ2	TRBJ2-3	TRBD1	TRBD1-1
5f4c820725a28b6ad27c3dcd	CAGCAGGTAGTGCGAGGAGATTCGGCAGCTTATTTCTGTGCCAGCTCACCAGGGGGCGGCTGGACAGATACGCAGTATTTTGGCCCA				T	T	F		TRB	TRBV18-1*01	TRBD1-1*01		TRBJ2-3*01								CASSPGGGWTDTQYF																																																																							135		201		330																															15																							5f497a0f5c29848e7e0978f6	5f497a0f5c29848e7e0978f6	5f497a0f5c29848e7e0978f6				TRBV18	TRBV18-1	TRBJ2	TRBJ2-3	TRBD1	TRBD1-1
5f4c83be25a28b6ad280e353	CGCACAGAGCAGCGGGACTCGGCCATGTATCGCTGTGCCAGCAGCCCCGGGGGAGGGTGGATTGATGAAAAACTGTTTTTTGGCAGT				T	T	F		TRB	TRBV7-6*01	TRBD2-1*02		TRBJ1-4*01								CASSPGGGWIDEKLFF																																																																							135		201		330																															16																							5f497a0f5c29848e7e0978f6	5f497a0f5c29848e7e0978f6	5f497a0f5c29848e7e0978f6				TRBV7	TRBV7-6	TRBJ1	TRBJ1-4	TRBD2	TRBD2-1
5f4c85b58b4f9f463ccac5e0	ATCCAGCCTGCAGAGCTTGGGGACTCGGCCGTGTATCTCTGTGCCAGCAGCCCAGGAGGGGGATGGGACGAGCAGTACTTCGGGCCG				T	T	F		TRB	TRBV11-3*01	TRBD1-1, or TRBD2-1		TRBJ2-7*01								CASSPGGGWDEQYF																																																																							135		201		330																															14																							5f497a105c29848e7e0978f7	5f497a105c29848e7e0978f7	5f497a105c29848e7e0978f7				TRBV11	TRBV11-3	TRBJ2	TRBJ2-7	TRBD1, or TRBD2	TRBD1-1, or TRBD2-1
5f4c85b58b4f9f463ccaf280	GAGTCGCCCAGCCCCAACCAGACCTCTCTGTACTTCTGTGCCAGCAGCCCCGGGGGGGGGTGGGGTTACGAGCAGTACTTCGGGCCG				T	T	F		TRB	TRBV27-1*01	TRBD2-1*01		TRBJ2-7*01								CASSPGGGWGYEQYF																																																																							135		201		327																															15																							5f497a105c29848e7e0978f7	5f497a105c29848e7e0978f7	5f497a105c29848e7e0978f7				TRBV27	TRBV27-1	TRBJ2	TRBJ2-7	TRBD2	TRBD2-1
5f4c874b0aa1b54d24ad5e63	TCGGCTGCTCCCTCCCAGACATCTGTGTACTTCTGTGCCAGCAGCCCCGGGGGGGGCTGGACCTCCTACGAGCAGTACTTCGGGCCG				T	T	F		TRB	TRBV6-1, or TRBV6-5, or TRBV6-2	TRBD2-1*01		TRBJ2-7*01								CASSPGGGWTSYEQYF																																																																																																										16																							5f497a105c29848e7e0978f8	5f497a105c29848e7e0978f8	5f497a105c29848e7e0978f8				TRBV6	TRBV6-1, or TRBV6-5, or TRBV6-2	TRBJ2	TRBJ2-7	TRBD2	TRBD2-1
5f4c8a8f87622ac22cfcc3cc	CCTGCAAAGCTTGAGGACTCGGCCGTGTATCTCTGTGCCAGCAGCCCAGGGGGGGGATGGGGCACAGATACGCAGTATTTTGGCCCA				T	T	F		TRB	TRBV11-2*03, or TRBV11-2*01	TRBD2-1, or TRBD1-1		TRBJ2-3*01								CASSPGGGWGTDTQYF																																																																							135		201		330																															16																							5f497a135c29848e7e0978fb	5f497a135c29848e7e0978fb	5f497a135c29848e7e0978fb				TRBV11	TRBV11-2	TRBJ2	TRBJ2-3	TRBD2, or TRBD1	TRBD2-1, or TRBD1-1
5f4c8b32a0bbc3f9432aef77	GAGTCGCCCAGCCCCAACCAGACCTCTCTGTACTTCTGTGCCAGCAGTCCAGGGGGAGGGTGGAACACTGAAGCTTTCTTTGGACAA				T	T	F		TRB	TRBV27-1*01	TRBD1-1, or TRBD2-1		TRBJ1-1*01								CASSPGGGWNTEAFF																																																																							135		201		327																															15																							5f497a145c29848e7e0978fc	5f497a145c29848e7e0978fc	5f497a145c29848e7e0978fc				TRBV27	TRBV27-1	TRBJ1	TRBJ1-1	TRBD1, or TRBD2	TRBD1-1, or TRBD2-1
5f4c8b32a0bbc3f9432aef78	GAGTCGCCCAGCCCCAACCAGACCTCTCTGTACTTCTGTGCCAGCAGTCCAGGGGGAGGGTGGAACACTGAAGCTTTCTTTGGACAA				T	T	F		TRB	TRBV27-1*01	TRBD1-1, or TRBD2-1		TRBJ1-1*01								CASSPGGGWNTEAFF																																																																							135		201		327																															15																							5f497a145c29848e7e0978fc	5f497a145c29848e7e0978fc	5f497a145c29848e7e0978fc				TRBV27	TRBV27-1	TRBJ1	TRBJ1-1	TRBD1, or TRBD2	TRBD1-1, or TRBD2-1
5f4c8b32a0bbc3f9432aef79	GAGTCGCCCAGCCCCAACCAGACCTCTCTGTACTTCTGTGCCAGCAGTCCAGGGGGAGGGTGGAACACTGAAGCTTTCTTTGGACAA				T	T	F		TRB	TRBV27-1*01	TRBD1-1, or TRBD2-1		TRBJ1-1*01								CASSPGGGWNTEAFF																																																																							135		201		327																															15																							5f497a145c29848e7e0978fc	5f497a145c29848e7e0978fc	5f497a145c29848e7e0978fc				TRBV27	TRBV27-1	TRBJ1	TRBJ1-1	TRBD1, or TRBD2	TRBD1-1, or TRBD2-1
5f4c8b32a0bbc3f9432aef7a	GAGTCGCCCAGCCCCAACCAGACCTCTCTGTACTTCTGTGCCAGCAGTCCAGGGGGAGGGTGGAACACTGAAGCTTTCTTTGGACAA				T	T	F		TRB	TRBV27-1*01	TRBD1-1, or TRBD2-1		TRBJ1-1*01								CASSPGGGWNTEAFF																																																																							135		201		327																															15																							5f497a145c29848e7e0978fc	5f497a145c29848e7e0978fc	5f497a145c29848e7e0978fc				TRBV27	TRBV27-1	TRBJ1	TRBJ1-1	TRBD1, or TRBD2	TRBD1-1, or TRBD2-1
5f4c8b32a0bbc3f9432aef7b	GAGTCGCCCAGCCCCAACCAGACCTCTCTGTACTTCTGTGCCAGCAGTCCAGGGGGAGGGTGGAACACTGAAGCTTTCTTTGGACAA				T	T	F		TRB	TRBV27-1*01	TRBD1-1, or TRBD2-1		TRBJ1-1*01								CASSPGGGWNTEAFF																																																																							135		201		327																															15																							5f497a145c29848e7e0978fc	5f497a145c29848e7e0978fc	5f497a145c29848e7e0978fc				TRBV27	TRBV27-1	TRBJ1	TRBJ1-1	TRBD1, or TRBD2	TRBD1-1, or TRBD2-1
5f4c8b32a0bbc3f9432aef7c	GAGTCGCCCAGCCCCAACCAGACCTCTCTGTACTTCTGTGCCAGCAGTCCAGGGGGAGGGTGGAACACTGAAGCTTTCTTTGGACAA				T	T	F		TRB	TRBV27-1*01	TRBD1-1, or TRBD2-1		TRBJ1-1*01								CASSPGGGWNTEAFF																																																																							135		201		327																															15																							5f497a145c29848e7e0978fc	5f497a145c29848e7e0978fc	5f497a145c29848e7e0978fc				TRBV27	TRBV27-1	TRBJ1	TRBJ1-1	TRBD1, or TRBD2	TRBD1-1, or TRBD2-1
5f4c8b32a0bbc3f9432aef7d	GAGTCGCCCAGCCCCAACCAGACCTCTCTGTACTTCTGTGCCAGCAGTCCAGGGGGAGGGTGGAACACTGAAGCTTTCTTTGGACAA				T	T	F		TRB	TRBV27-1*01	TRBD1-1, or TRBD2-1		TRBJ1-1*01								CASSPGGGWNTEAFF																																																																							135		201		327																															15																							5f497a145c29848e7e0978fc	5f497a145c29848e7e0978fc	5f497a145c29848e7e0978fc				TRBV27	TRBV27-1	TRBJ1	TRBJ1-1	TRBD1, or TRBD2	TRBD1-1, or TRBD2-1
5f4c8b32a0bbc3f9432aef7e	GAGTCGCCCAGCCCCAACCAGACCTCTCTGTACTTCTGTGCCAGCAGTCCAGGGGGAGGGTGGAACACTGAAGCTTTCTTTGGACAA				T	T	F		TRB	TRBV27-1*01	TRBD1-1, or TRBD2-1		TRBJ1-1*01								CASSPGGGWNTEAFF																																																																							135		201		327																															15																							5f497a145c29848e7e0978fc	5f497a145c29848e7e0978fc	5f497a145c29848e7e0978fc				TRBV27	TRBV27-1	TRBJ1	TRBJ1-1	TRBD1, or TRBD2	TRBD1-1, or TRBD2-1
5f4c8b32a0bbc3f9432aef7f	GAGTCGCCCAGCCCCAACCAGACCTCTCTGTACTTCTGTGCCAGCAGTCCAGGGGGAGGGTGGAACACTGAAGCTTTCTTTGGACAA				T	T	F		TRB	TRBV27-1*01	TRBD1-1, or TRBD2-1		TRBJ1-1*01								CASSPGGGWNTEAFF																																																																							135		201		327																															15																							5f497a145c29848e7e0978fc	5f497a145c29848e7e0978fc	5f497a145c29848e7e0978fc				TRBV27	TRBV27-1	TRBJ1	TRBJ1-1	TRBD1, or TRBD2	TRBD1-1, or TRBD2-1
5f4c8b32a0bbc3f9432aef80	GAGTCGCCCAGCCCCAACCAGACCTCTCTGTACTTCTGTGCCAGCAGTCCAGGGGGAGGGTGGAACACTGAAGCTTTCTTTGGACAA				T	T	F		TRB	TRBV27-1*01	TRBD1-1, or TRBD2-1		TRBJ1-1*01								CASSPGGGWNTEAFF																																																																							135		201		327																															15																							5f497a145c29848e7e0978fc	5f497a145c29848e7e0978fc	5f497a145c29848e7e0978fc				TRBV27	TRBV27-1	TRBJ1	TRBJ1-1	TRBD1, or TRBD2	TRBD1-1, or TRBD2-1
5f4c8b32a0bbc3f9432aef81	GAGTCGCCCAGCCCCAACCAGACCTCTCTGTACTTCTGTGCCAGCAGTCCAGGGGGAGGGTGGAACACTGAAGCTTTCTTTGGACAA				T	T	F		TRB	TRBV27-1*01	TRBD1-1, or TRBD2-1		TRBJ1-1*01								CASSPGGGWNTEAFF																																																																							135		201		327																															15																							5f497a145c29848e7e0978fc	5f497a145c29848e7e0978fc	5f497a145c29848e7e0978fc				TRBV27	TRBV27-1	TRBJ1	TRBJ1-1	TRBD1, or TRBD2	TRBD1-1, or TRBD2-1
5f4c8b32a0bbc3f9432aef82	GAGTCGCCCAGCCCCAACCAGACCTCTCTGTACTTCTGTGCCAGCAGTCCAGGGGGAGGGTGGAACACTGAAGCTTTCTTTGGACAA				T	T	F		TRB	TRBV27-1*01	TRBD1-1, or TRBD2-1		TRBJ1-1*01								CASSPGGGWNTEAFF																																																																							135		201		327																															15																							5f497a145c29848e7e0978fc	5f497a145c29848e7e0978fc	5f497a145c29848e7e0978fc				TRBV27	TRBV27-1	TRBJ1	TRBJ1-1	TRBD1, or TRBD2	TRBD1-1, or TRBD2-1
5f4c8b32a0bbc3f9432aef83	GAGTCGCCCAGCCCCAACCAGACCTCTCTGTACTTCTGTGCCAGCAGTCCAGGGGGAGGGTGGAACACTGAAGCTTTCTTTGGACAA				T	T	F		TRB	TRBV27-1*01	TRBD1-1, or TRBD2-1		TRBJ1-1*01								CASSPGGGWNTEAFF																																																																							135		201		327																															15																							5f497a145c29848e7e0978fc	5f497a145c29848e7e0978fc	5f497a145c29848e7e0978fc				TRBV27	TRBV27-1	TRBJ1	TRBJ1-1	TRBD1, or TRBD2	TRBD1-1, or TRBD2-1
5f4c8b32a0bbc3f9432aef84	GAGTCGCCCAGCCCCAACCAGACCTCTCTGTACTTCTGTGCCAGCAGTCCAGGGGGAGGGTGGAACACTGAAGCTTTCTTTGGACAA				T	T	F		TRB	TRBV27-1*01	TRBD1-1, or TRBD2-1		TRBJ1-1*01								CASSPGGGWNTEAFF																																																																							135		201		327																															15																							5f497a145c29848e7e0978fc	5f497a145c29848e7e0978fc	5f497a145c29848e7e0978fc				TRBV27	TRBV27-1	TRBJ1	TRBJ1-1	TRBD1, or TRBD2	TRBD1-1, or TRBD2-1
5f4c8bb4a0bbc3f9432d1b96	AGCACCTTGGAGCTGGGGGACTCGGCCCTTTATCTTTGCGCCAGCAGCCCGGGCGGGGGCTGGGGCGGGGAGCTGTTTTTTGGAGAA				T	T	F		TRB	TRBV5-1*01	TRBD2-1*01		TRBJ2-2*01								CASSPGGGWGGELFF																																																																							135		201		327																															15																							5f497a145c29848e7e0978fc	5f497a145c29848e7e0978fc	5f497a145c29848e7e0978fc				TRBV5	TRBV5-1	TRBJ2	TRBJ2-2	TRBD2	TRBD2-1
5f4c8ccd61d1eaa9040c8f5b	GCCCTGCAGCCAGAAGACTCAGCCCTGTATCTCTGCGCCAGCAGCCCGGGGGGCGGGTGGGACACCGGGGAGCTGTTTTTTGGAGAA				T	T	F		TRB	TRBV4-1*01	TRBD2-1*01		TRBJ2-2*01								CASSPGGGWDTGELFF																																																																							135		201		327																															16																							5f497a155c29848e7e0978fd	5f497a155c29848e7e0978fd	5f497a155c29848e7e0978fd				TRBV4	TRBV4-1	TRBJ2	TRBJ2-2	TRBD2	TRBD2-1
5f4c8d6761d1eaa9040d4d65	NTGTCGGCTGCTCCCTCCCAGACATCTGTGTACTTCTGTGCCAGCAGTCCGGGGGGTGGTTGGAATCAGCCCCAGCATTTTGGTGAT				T	T	F		TRB	TRBV6-5*01	TRBD2-1*01		TRBJ1-5*01								CASSPGGGWNQPQHF																																																																							135		201		327																															15																							5f497a155c29848e7e0978fd	5f497a155c29848e7e0978fd	5f497a155c29848e7e0978fd				TRBV6	TRBV6-5	TRBJ1	TRBJ1-5	TRBD2	TRBD2-1
5f4c8d6761d1eaa9040e1bd3	CAGCGCACACAGCAGGAGGACTCGGCCGTGTATCTCTGTGCCAGCAGCCCGGGAGGGGGGTGGACCGGGGAGCTGTTTTTTGGAGAA				T	T	F		TRB	TRBV7-2*02, or TRBV7-2*01	TRBD2-1*02		TRBJ2-2*01								CASSPGGGWTGELFF																																																																							135		201		330																															15																							5f497a155c29848e7e0978fd	5f497a155c29848e7e0978fd	5f497a155c29848e7e0978fd				TRBV7	TRBV7-2	TRBJ2	TRBJ2-2	TRBD2	TRBD2-1
5f4c8f31c103b70ff0db1601	CAGCAGGTAGTGCGAGGAGATTCGGCAGCTTATTTCTGTGCCAGCTCACCAGGAGGAGGGTGGGCGAGTGAAGCTTTCTTTGGACAA				T	T	F		TRB	TRBV18-1*01	TRBD2-1*02		TRBJ1-1*01								CASSPGGGWASEAFF																																																																							135		201		330																															15																							5f497a155c29848e7e0978fe	5f497a155c29848e7e0978fe	5f497a155c29848e7e0978fe				TRBV18	TRBV18-1	TRBJ1	TRBJ1-1	TRBD2	TRBD2-1
5f4c8fa3c103b70ff0dc4f08	CAGCAGGTAGTGCGAGGAGATTCGGCAGCTTATTTCTGTGCCAGCTCACCAGGGGGGGGCTGGGCAGATACGCAGTATTTTGGCCCA				T	T	F		TRB	TRBV18-1*01	TRBD2-1*01		TRBJ2-3*01								CASSPGGGWADTQYF																																																																							135		201		330																															15																							5f497a155c29848e7e0978fe	5f497a155c29848e7e0978fe	5f497a155c29848e7e0978fe				TRBV18	TRBV18-1	TRBJ2	TRBJ2-3	TRBD2	TRBD2-1
5f4c91313ca88d12d7f4c440	GAGTCGCCCAGCCCCAACCAGACCTCTCTGTACTTCTGTGCCAGCAGTCCAGGGGGGGGGTGGAACACTGAAGCTTTCTTTGGACAA				T	T	F		TRB	TRBV27-1*01	TRBD2-1, or TRBD1-1		TRBJ1-1*01								CASSPGGGWNTEAFF																																																																							135		201		327																															15																							5f497a165c29848e7e0978ff	5f497a165c29848e7e0978ff	5f497a165c29848e7e0978ff				TRBV27	TRBV27-1	TRBJ1	TRBJ1-1	TRBD2, or TRBD1	TRBD2-1, or TRBD1-1
5f4c926a215f4bc72c1368be	CTGGAGTTGGCTGCTCCCTCCCAGACATCTGTGTACTTCTGTGCCAGCAGTCCCGGCGGGGGATGGAATGGCTACACCTTCGGTTCG				T	T	F		TRB	TRBV6-6*04	TRBD2-1*01		TRBJ1-2*01								CASSPGGGWNGYTF																																																																							135		201		327																															14																							5f497a175c29848e7e097900	5f497a175c29848e7e097900	5f497a175c29848e7e097900				TRBV6	TRBV6-6	TRBJ1	TRBJ1-2	TRBD2	TRBD2-1
5f4c926a215f4bc72c1368bf	CTGGAGTTGGCTGCTCCCTCCCAGACATCTGTGTACTTCTGTGCCAGCAGTCCCGGCGGGGGATGGAATGGCTACACCTTCGGTTCG				T	T	F		TRB	TRBV6-6*04	TRBD2-1*01		TRBJ1-2*01								CASSPGGGWNGYTF																																																																							135		201		327																															14																							5f497a175c29848e7e097900	5f497a175c29848e7e097900	5f497a175c29848e7e097900				TRBV6	TRBV6-6	TRBJ1	TRBJ1-2	TRBD2	TRBD2-1
5f4c9305215f4bc72c15bff9	ATCCAGCCCTCAGAACCCAGGGACTCAGCTGTGTACTTCTGTGCCAGCAGCCCGGGGGGAGGATGGGACGAGCAGTACTTCGGGCCG				T	T	F		TRB	TRBV12-4, or TRBV12-3	TRBD2-1*01		TRBJ2-7*01								CASSPGGGWDEQYF																																																																																																										14																							5f497a175c29848e7e097900	5f497a175c29848e7e097900	5f497a175c29848e7e097900				TRBV12	TRBV12-4, or TRBV12-3	TRBJ2	TRBJ2-7	TRBD2	TRBD2-1
5f4c9589823a48deda2e801a	ATCCAGCAGGTAGTGCGAGGAGATTCGGCAGCTTATTTCTGTGCCAGCTCACCTGGGGGTGGGTGGAATGAGCAGTTCTTCGGGCCA				T	T	F		TRB	TRBV18-1*01	TRBD1-1, or TRBD2-1		TRBJ2-1*01								CASSPGGGWNEQFF																																																																							135		201		330																															14																							5f497a185c29848e7e097901	5f497a185c29848e7e097901	5f497a185c29848e7e097901				TRBV18	TRBV18-1	TRBJ2	TRBJ2-1	TRBD1, or TRBD2	TRBD1-1, or TRBD2-1
5f4c971264734071f29c6f14	GAGATCCAGCGCACAGAGCAGGGGGACTCGGCCATGTATCTCTGTGCCAGCAGCCCCGGGGGCGGGTGGGAGCAGTACTTCGGGCCG				T	T	F		TRB	TRBV7-9*01	TRBD1-1, or TRBD2-1		TRBJ2-7*01								CASSPGGGWEQYF																																																																							135		201		330																															13																							5f497a195c29848e7e097902	5f497a195c29848e7e097902	5f497a195c29848e7e097902				TRBV7	TRBV7-9	TRBJ2	TRBJ2-7	TRBD1, or TRBD2	TRBD1-1, or TRBD2-1
5f4c9cf4acaffb7bcf881f4c	CTGGAGTCCGCCAGCACCAACCAGACATCTATGTACCTCTGTGCCAGCTCCCCTGGGGGTGGATGGGAAAAACTGTTTTTTGGCAGT				T	T	F		TRB	TRBV28-1*01	TRBD1-1, or TRBD2-1		TRBJ1-4*01								CASSPGGGWEKLFF																																																																							135		201		327																															14																							5f497a1b5c29848e7e097905	5f497a1b5c29848e7e097905	5f497a1b5c29848e7e097905				TRBV28	TRBV28-1	TRBJ1	TRBJ1-4	TRBD1, or TRBD2	TRBD1-1, or TRBD2-1
5f4c9e2eacaffb7bcf8bc662	ATCCAGCAGGTAGTGCGAGGAGATTCGGCAGCTTATTTCTGTGCCAGCTCACCGGGCGGGGGATGGACTGAAGCTTTCTTTGGACAA				T	T	F		TRB	TRBV18-1*01	TRBD2-1*01		TRBJ1-1*01								CASSPGGGWTEAFF																																																																							135		201		330																															14																							5f497a1b5c29848e7e097905	5f497a1b5c29848e7e097905	5f497a1b5c29848e7e097905				TRBV18	TRBV18-1	TRBJ1	TRBJ1-1	TRBD2	TRBD2-1
5f4c9f57acaffb7bcf8dff3e	TCGGCTGCTCCCTCCCAGACATCTGTGTACTTCTGTGCCAGCAGCCCTGGCGGGGGCTGGAGCAATCAGCCCCAGCATTTTGGTGAT				T	T	F		TRB	TRBV6-2*02	TRBD2-1*01		TRBJ1-5*01								CASSPGGGWSNQPQHF																																																																							135		201		326																															16																							5f497a1b5c29848e7e097905	5f497a1b5c29848e7e097905	5f497a1b5c29848e7e097905				TRBV6	TRBV6-2	TRBJ1	TRBJ1-5	TRBD2	TRBD2-1
5f4c9fe5acaffb7bcf8f3af3	CACGCCCTGCAGCCAGAAGACTCAGCCCTGTATCTCTGCGCCAGCAGCCCCGGAGGGGGGTGGAACACTGAAGCTTTCTTTGGACAA				T	T	F		TRB	TRBV4-1*01	TRBD1-1, or TRBD2-1		TRBJ1-1*01								CASSPGGGWNTEAFF																																																																							135		201		327																															15																							5f497a1b5c29848e7e097905	5f497a1b5c29848e7e097905	5f497a1b5c29848e7e097905				TRBV4	TRBV4-1	TRBJ1	TRBJ1-1	TRBD1, or TRBD2	TRBD1-1, or TRBD2-1
5f4c9fe6acaffb7bcf8fed04	AATTCCCTGGAGCTTGGTGACTCTGCTGTGTATTTCTGTGCCAGCAGCCCAGGGGGAGGGTGGACCGGGGAGCTGTTTTTTGGAGAA				T	T	F		TRB	TRBV3-2*01, or TRBV3-1*01	TRBD1-1, or TRBD2-1		TRBJ2-2*01								CASSPGGGWTGELFF																																																																																																										15																							5f497a1b5c29848e7e097905	5f497a1b5c29848e7e097905	5f497a1b5c29848e7e097905				TRBV3	TRBV3-2, or TRBV3-1	TRBJ2	TRBJ2-2	TRBD1, or TRBD2	TRBD1-1, or TRBD2-1
5f4ca2832384c3ba266539d3	AAGGTGCAGCCTGCAGAACTGGAGGATTCTGGAGTTTATTTCTGTGCCAGCAGTCCAGGAGGGGGCTGGGGCTACACCTTCGGTTCG				T	T	F		TRB	TRBV14-1*01	TRBD1-1*01		TRBJ1-2*01								CASSPGGGWGYTF																																																																							135		201		330																															13																							5f497a1d5c29848e7e097907	5f497a1d5c29848e7e097907	5f497a1d5c29848e7e097907				TRBV14	TRBV14-1	TRBJ1	TRBJ1-2	TRBD1	TRBD1-1
5f4ca742e6bad5b4f76f20f2	ATCCAGCGCACACAGCAGGAGGACTCCGCCGTGTATCTCTGTGCCAGCAGCCCAGGGGGGGGTTGGGAGACCCAGTACTTCGGGCCA				T	T	F		TRB	TRBV7-8*03	TRBD1-1, or TRBD2-1		TRBJ2-5*01								CASSPGGGWETQYF																																																																							135		201		330																															14																							5f497a1e5c29848e7e097908	5f497a1e5c29848e7e097908	5f497a1e5c29848e7e097908				TRBV7	TRBV7-8	TRBJ2	TRBJ2-5	TRBD1, or TRBD2	TRBD1-1, or TRBD2-1
5f4ca743e6bad5b4f76f5586	ATCCAGCGCACAGAGCAGCGGGACTCGGCCATGTATCGCTGTGCCAGCAGCCCAGGGGGAGGATGGACTGAAGCTTTCTTTGGACAA				T	T	F		TRB	TRBV7-6*01	TRBD1-1*01		TRBJ1-1*01								CASSPGGGWTEAFF																																																																							135		201		330																															14																							5f497a1e5c29848e7e097908	5f497a1e5c29848e7e097908	5f497a1e5c29848e7e097908				TRBV7	TRBV7-6	TRBJ1	TRBJ1-1	TRBD1	TRBD1-1
5f4ca90de6bad5b4f773c3f0	CGCACACAGCAGGAGGACTCGGCCGTGTATCTCTGTGCCAGCAGCCCTGGCGGGGGTTGGGGGACAGATACGCAGTATTTTGGCCCA				T	T	F		TRB	TRBV7-2*01, or TRBV7-2*02	TRBD2-1*01		TRBJ2-3*01								CASSPGGGWGTDTQYF																																																																							135		201		330																															16																							5f497a1e5c29848e7e097908	5f497a1e5c29848e7e097908	5f497a1e5c29848e7e097908				TRBV7	TRBV7-2	TRBJ2	TRBJ2-3	TRBD2	TRBD2-1
5f4cacb342fbd30b89a274ca	AGCTCTCTGGAGCTGGGGGACTCAGCTTTGTATTTCTGTGCCAGCAGCCCAGGCGGGGGCTGGGGAGAGACCCAGTACTTCGGGCCA				T	T	F		TRB	TRBV9-1*01	TRBD2-1*01		TRBJ2-5*01								CASSPGGGWGETQYF																																																																							135		201		327																															15																							5f497a215c29848e7e09790c	5f497a215c29848e7e09790c	5f497a215c29848e7e09790c				TRBV9	TRBV9-1	TRBJ2	TRBJ2-5	TRBD2	TRBD2-1
5f4cacb342fbd30b89a274cb	AGCTCTCTGGAGCTGGGGGACTCAGCTTTGTATTTCTGTGCCAGCAGCCCAGGCGGGGGCTGGGGAGAGACCCAGTACTTCGGGCCA				T	T	F		TRB	TRBV9-1*01	TRBD2-1*01		TRBJ2-5*01								CASSPGGGWGETQYF																																																																							135		201		327																															15																							5f497a215c29848e7e09790c	5f497a215c29848e7e09790c	5f497a215c29848e7e09790c				TRBV9	TRBV9-1	TRBJ2	TRBJ2-5	TRBD2	TRBD2-1
5f4cb2bbedf32226233aa760	CTACACACCCTGCAGCCAGAAGACTCGGCCCTGTATCTCTGTGCCAGCAGCCCAGGGGGGGGGTGGACTGAAGCTTTCTTTGGACAA				T	T	F		TRB	TRBV4-2*01	TRBD2-1, or TRBD1-1		TRBJ1-1*01								CASSPGGGWTEAFF																																																																							135		201		327																															14																							5f497a235c29848e7e09790e	5f497a235c29848e7e09790e	5f497a235c29848e7e09790e				TRBV4	TRBV4-2	TRBJ1	TRBJ1-1	TRBD2, or TRBD1	TRBD2-1, or TRBD1-1
5f4cb2bbedf32226233aaf67	ATCCAGCGCACAGAGCAGGAGGACTCGGCCGTGTATCTCTGTGCCAGCAGCCCCGGGGGGGGTTGGGAGACCCAGTACTTCGGGCCA				T	T	F		TRB	TRBV7-2*01, or TRBV7-2*02	TRBD2-1*01		TRBJ2-5*01								CASSPGGGWETQYF																																																																							135		201		330																															14																							5f497a235c29848e7e09790e	5f497a235c29848e7e09790e	5f497a235c29848e7e09790e				TRBV7	TRBV7-2	TRBJ2	TRBJ2-5	TRBD2	TRBD2-1
5f4cb2bbedf32226233af32d	CAGCAGGTAGTGCGAGGAGATTCGGCAGCTTATTTCTGTGCCAGCTCACCAGGCGGAGGCTGGGGGGAGACCCAGTACTTCGGGCCA				T	T	F		TRB	TRBV18-1*01	TRBD2-1, or TRBD1-1		TRBJ2-5*01								CASSPGGGWGETQYF																																																																							135		201		330																															15																							5f497a235c29848e7e09790e	5f497a235c29848e7e09790e	5f497a235c29848e7e09790e				TRBV18	TRBV18-1	TRBJ2	TRBJ2-5	TRBD2, or TRBD1	TRBD2-1, or TRBD1-1
5f4cb3d33a1f2af51fd53ab9	ACCTTGGAGCTGGGGGACTCGGCCCTTTATCTTTGCGCCAGCAGCCCCGGTGGGGGGTGGACCTACAATGAGCAGTTCTTCGGGCCA				T	T	F		TRB	TRBV5-1*01	TRBD2-1*01		TRBJ2-1*01								CASSPGGGWTYNEQFF																																																																							135		201		327																															16																							5f497a235c29848e7e09790f	5f497a235c29848e7e09790f	5f497a235c29848e7e09790f				TRBV5	TRBV5-1	TRBJ2	TRBJ2-1	TRBD2	TRBD2-1
5f4cb4f63a1f2af51fd854e5	ATCAATTCCCTGGAGCTTGGTGACTCTGCTGTGTATTTCTGTGCCAGCAGCCCCGGGGGGGGATGGACTGAAGCTTTCTTTGGACAA				T	T	F		TRB	TRBV3-2*01, or TRBV3-1*01	TRBD2-1*01		TRBJ1-1*01								CASSPGGGWTEAFF																																																																																																										14																							5f497a235c29848e7e09790f	5f497a235c29848e7e09790f	5f497a235c29848e7e09790f				TRBV3	TRBV3-2, or TRBV3-1	TRBJ1	TRBJ1-1	TRBD2	TRBD2-1
5f4cb962a799709c33cbbb89	GTGAGCACCTTGGAGCTGGGGGACTCGGCCCTTTATCTTTGCGCCAGCAGCCCGGGGGGGGGCTGGACTGAAGCTTTCTTTGGACAA				T	T	F		TRB	TRBV5-1*01	TRBD2-1*01		TRBJ1-1*01								CASSPGGGWTEAFF																																																																							135		201		327																															14																							5f497a255c29848e7e097911	5f497a255c29848e7e097911	5f497a255c29848e7e097911				TRBV5	TRBV5-1	TRBJ1	TRBJ1-1	TRBD2	TRBD2-1
5f4cb962a799709c33cc0fe6	CAGCCCTCAGAACCCAGGGACTCAGCTGTGTACTTCTGTGCCAGCAGTCCGGGGGGGGGCTGGGACACTGAAGCTTTCTTTGGACAA				T	T	F		TRB	TRBV12-4, or TRBV12-3	TRBD2-1*01		TRBJ1-1*01								CASSPGGGWDTEAFF																																																																																																										15																							5f497a255c29848e7e097911	5f497a255c29848e7e097911	5f497a255c29848e7e097911				TRBV12	TRBV12-4, or TRBV12-3	TRBJ1	TRBJ1-1	TRBD2	TRBD2-1
5f4cba7d43ba966ce65d0065	NTGTCGGCTGCTCCCTCCCAGACATCTGTGTACTTCTGTGCCAGCAGTCCCGGTGGGGGGTGGGTCTATGGCTACACCTTCGGTTCG				T	T	F		TRB	TRBV6-5*01	TRBD2-1*01		TRBJ1-2*01								CASSPGGGWVYGYTF																																																																							135		201		327																															15																							5f497a265c29848e7e097912	5f497a265c29848e7e097912	5f497a265c29848e7e097912				TRBV6	TRBV6-5	TRBJ1	TRBJ1-2	TRBD2	TRBD2-1
5f4cbedc2c2b7b84daac53d8	TTCCAGCGCACACAGCAGGAGGACTCCGCCGTGTATCTCTGTGCCAGCAGCCCAGGGGGTGGTTGGGGGGGAGCTTTCTTTGGACAA				T	T	F		TRB	TRBV7-8*03	TRBD1-1, or TRBD2-1		TRBJ1-1*01								CASSPGGGWGGAFF																																																																							135		201		330																															14																							5f497a275c29848e7e097913	5f497a275c29848e7e097913	5f497a275c29848e7e097913				TRBV7	TRBV7-8	TRBJ1	TRBJ1-1	TRBD1, or TRBD2	TRBD1-1, or TRBD2-1
5f4cc640f970c483aedc209a	CCAGAAGACTCGGCCCTGTATCTCTGTGCCAGCAGCCCGGGGGGGGGTTGGCGGGAGCTAGCCAAAAACATTCAGTACTTCGGCGCC				T	T	F		TRB	TRBV4-2*01	TRBD2-1*01		TRBJ2-4*01								CASSPGGGWRELAKNIQYF																																																																							135		201		327																															19																							5f497a285c29848e7e097915	5f497a285c29848e7e097915	5f497a285c29848e7e097915				TRBV4	TRBV4-2	TRBJ2	TRBJ2-4	TRBD2	TRBD2-1
5f4cce77d16e2873388b9507	ATCCAGCGCACAGAGCGGGGGGACTCAGCCGTGTATCTCTGTGCCAGCAGCCCCGGAGGGGGGTGGGGTGAAGCTTTCTTTGGACAA				T	T	F		TRB	TRBV7-3*01	TRBD1-1, or TRBD2-1		TRBJ1-1*01								CASSPGGGWGEAFF																																																																							135		201		330																															14																							5f497a2b5c29848e7e097918	5f497a2b5c29848e7e097918	5f497a2b5c29848e7e097918				TRBV7	TRBV7-3	TRBJ1	TRBJ1-1	TRBD1, or TRBD2	TRBD1-1, or TRBD2-1
5f4ccee1d16e2873388d1d0b	CGCACACAGCAGGAGGACTCGGCCGTGTATCTCTGTGCCAGCAGCCCGGGAGGGGGCTGGGATTACAATGAGCAGTTCTTCGGGCCA				T	T	F		TRB	TRBV7-2*01, or TRBV7-2*02	TRBD2-1*02		TRBJ2-1*01								CASSPGGGWDYNEQFF																																																																							135		201		330																															16																							5f497a2b5c29848e7e097918	5f497a2b5c29848e7e097918	5f497a2b5c29848e7e097918				TRBV7	TRBV7-2	TRBJ2	TRBJ2-1	TRBD2	TRBD2-1
5f4cd0d21f402382901e4fb0	CTGAGGATCCAGCAGGTAGTGCGAGGAGATTCGGCAGCTTATTTCTGTGCCAGCTCCCCTGGCGGGGGGTGGCAGTACTTCGGGCCG				T	T	F		TRB	TRBV18-1*01	TRBD2-1*01		TRBJ2-7*01								CASSPGGGWQYF																																																																							135		201		330																															12																							5f497a2b5c29848e7e097919	5f497a2b5c29848e7e097919	5f497a2b5c29848e7e097919				TRBV18	TRBV18-1	TRBJ2	TRBJ2-7	TRBD2	TRBD2-1
5f4cd1541f402382901eb5e2	GAGGACTCGGCCGTGTATCTCTGTGCCAGCAGCCCCGGGGGGGGGTGGCTATCCCCTCTCTATAATTCACCCCTCCACTTTGGGAAC				T	T	F		TRB	TRBV7-2, or TRBV11-2	TRBD2-1*01		TRBJ1-6*02								CASSPGGGWLSPLYNSPLHF																																																																																																										20																							5f497a2b5c29848e7e097919	5f497a2b5c29848e7e097919	5f497a2b5c29848e7e097919				TRBV7, or TRBV11	TRBV7-2, or TRBV11-2	TRBJ1	TRBJ1-6	TRBD2	TRBD2-1
5f4cd1b11f40238290202f3a	ATCCAGCAGGTAGTGCGAGGAGATTCGGCAGCTTATTTCTGTGCCAGCTCACCAGGAGGGGGTTGGGAGACCCAGTACTTCGGGCCA				T	T	F		TRB	TRBV18-1*01	TRBD1-1, or TRBD2-1		TRBJ2-5*01								CASSPGGGWETQYF																																																																							135		201		330																															14																							5f497a2b5c29848e7e097919	5f497a2b5c29848e7e097919	5f497a2b5c29848e7e097919				TRBV18	TRBV18-1	TRBJ2	TRBJ2-5	TRBD1, or TRBD2	TRBD1-1, or TRBD2-1
5f4cd44dbff1098b7a8e0846	ATCCAGCGCACAGAGCAGGGGGACTCGGCCATGTATCTCTGTGCCAGCTCCCCAGGGGGCGGCTGGGAGACCCAGTACTTCGGGCCA				T	T	F		TRB	TRBV7-9*01, or TRBV7-9*06, or TRBV7-9*05	TRBD1-1*01		TRBJ2-5*01								CASSPGGGWETQYF																																																																							135		201		330																															14																							5f497a2c5c29848e7e09791a	5f497a2c5c29848e7e09791a	5f497a2c5c29848e7e09791a				TRBV7	TRBV7-9	TRBJ2	TRBJ2-5	TRBD1	TRBD1-1
5f4cd4e6bff1098b7a902204	CGCACACAGCAGGAGGACTCGGCCGTGTATCTCTGTGCCAGCAGCCCCGGTGGAGGTTGGAGCTCCTACGAGCAGTACTTCGGGCCG				T	T	F		TRB	TRBV7-2*01, or TRBV7-2*02	TRBD2-1*02		TRBJ2-7*01								CASSPGGGWSSYEQYF																																																																							135		201		330																															16																							5f497a2c5c29848e7e09791a	5f497a2c5c29848e7e09791a	5f497a2c5c29848e7e09791a				TRBV7	TRBV7-2	TRBJ2	TRBJ2-7	TRBD2	TRBD2-1
5f4cd76ff0cbd241af828463	CAGCGCACAGAGCGGGGGGACTCAGCCGTGTATCTCTGTGCCAGCAGCCCTGGGGGGGGTTGGACAGATACGCAGTATTTTGGCCCA				T	T	F		TRB	TRBV7-3*01	TRBD2-1*01		TRBJ2-3*01								CASSPGGGWTDTQYF																																																																							135		201		330																															15																							5f497a2d5c29848e7e09791b	5f497a2d5c29848e7e09791b	5f497a2d5c29848e7e09791b				TRBV7	TRBV7-3	TRBJ2	TRBJ2-3	TRBD2	TRBD2-1
5f4cd900bd937771259351b4	GAGGACTCGGCCGTGTATCTCTGTGCCAGCAGCCCCGGTGGGGGCTGGACAGGGGGCTCTGGGGCCAACGTCCTGACTTTCGGGGCC				T	T	F		TRB	TRBV11-2, or TRBV7-2	TRBD1-1*01		TRBJ2-6*01								CASSPGGGWTGGSGANVLTF																																																																																																										20																							5f497a2e5c29848e7e09791c	5f497a2e5c29848e7e09791c	5f497a2e5c29848e7e09791c				TRBV11, or TRBV7	TRBV11-2, or TRBV7-2	TRBJ2	TRBJ2-6	TRBD1	TRBD1-1
5f4ce0fd0c358466e36c6edd	ATCCGGTCCACAAAGCTGGAGGACTCAGCCATGTACTTCTGTGCCAGCAGCCCCGGGGGGGGTTGGACTGAAGCTTTCTTTGGACAA				T	T	F		TRB	TRBV2-1*01, or TRBV2-1*03	TRBD2-1*01		TRBJ1-1*01								CASSPGGGWTEAFF																																																																							135		201		330																															14																							5f497a305c29848e7e09791e	5f497a305c29848e7e09791e	5f497a305c29848e7e09791e				TRBV2	TRBV2-1	TRBJ1	TRBJ1-1	TRBD2	TRBD2-1
5f4ce320a1d5347904484c6b	GTGAACGCCTTGGAGCTGGACGACTCGGCCCTGTATCTCTGTGCCAGCAGCCCCGGCGGAGGGTGGTACGAGCAGTACTTCGGGCCG				T	T	F		TRB	TRBV5-4*01	TRBD2-1*02		TRBJ2-7*01								CASSPGGGWYEQYF																																																																							135		201		327																															14																							5f497a315c29848e7e097920	5f497a315c29848e7e097920	5f497a315c29848e7e097920				TRBV5	TRBV5-4	TRBJ2	TRBJ2-7	TRBD2	TRBD2-1
5f4ce320a1d5347904484c6c	GTGAACGCCTTGGAGCTGGACGACTCGGCCCTGTATCTCTGTGCCAGCAGCCCCGGCGGAGGGTGGTACGAGCAGTACTTCGGGCCG				T	T	F		TRB	TRBV5-4*01	TRBD2-1*02		TRBJ2-7*01								CASSPGGGWYEQYF																																																																							135		201		327																															14																							5f497a315c29848e7e097920	5f497a315c29848e7e097920	5f497a315c29848e7e097920				TRBV5	TRBV5-4	TRBJ2	TRBJ2-7	TRBD2	TRBD2-1
5f4ce320a1d534790448b91e	CAGCAGGTAGTGCGAGGAGATTCGGCAGCTTATTTCTGTGCCAGCTCACCCGGAGGGGGATGGAACACTGAAGCTTTCTTTGGACAA				T	T	F		TRB	TRBV18-1*01	TRBD2-1, or TRBD1-1		TRBJ1-1*01								CASSPGGGWNTEAFF																																																																							135		201		330																															15																							5f497a315c29848e7e097920	5f497a315c29848e7e097920	5f497a315c29848e7e097920				TRBV18	TRBV18-1	TRBJ1	TRBJ1-1	TRBD2, or TRBD1	TRBD2-1, or TRBD1-1
5f4cea1b071928752ed7377e	CAGCCCTCAGAACCCAGGGACTCAGCTGTGTACTTCTGTGCCAGCAGTCCCGGTGGGGGGTGGGTGGAAAAACTGTTTTTTGGCAGT				T	T	F		TRB	TRBV12-3, or TRBV12-4	TRBD2-1*01		TRBJ1-4*01								CASSPGGGWVEKLFF																																																																																																										15																							5f497a345c29848e7e097923	5f497a345c29848e7e097923	5f497a345c29848e7e097923				TRBV12	TRBV12-3, or TRBV12-4	TRBJ1	TRBJ1-4	TRBD2	TRBD2-1
5f4ceaad071928752ed786d4	ATCCAGCAGGTAGTGCGAGGAGATTCGGCAGCTTATTTCTGTGCCAGCTCACCAGGGGGGGGCTGGTATGGCTACACCTTCGGTTCG				T	T	F		TRB	TRBV18-1*01	TRBD2-1*01		TRBJ1-2*01								CASSPGGGWYGYTF																																																																							135		201		330																															14																							5f497a345c29848e7e097923	5f497a345c29848e7e097923	5f497a345c29848e7e097923				TRBV18	TRBV18-1	TRBJ1	TRBJ1-2	TRBD2	TRBD2-1
5f4cebb7071928752eda921d	ATCCAGCCTGCAAAGCTTGAGGACTCGGCCGTGTATCTCTGTGCCAGCAGCCCAGGGGGCGGGTGGACTGAAGCTTTCTTTGGACAA				T	T	F		TRB	TRBV11-2*01	TRBD1-1*01		TRBJ1-1*01								CASSPGGGWTEAFF																																																																							135		201		330																															14																							5f497a345c29848e7e097923	5f497a345c29848e7e097923	5f497a345c29848e7e097923				TRBV11	TRBV11-2	TRBJ1	TRBJ1-1	TRBD1	TRBD1-1
5f4cec4b071928752edd2246	CAGCCCTCAGAACCCAGGGACTCAGCTGTGTACTTCTGTGCCAGCAGCCCCGGAGGGGGATGGACCGGGGAGCTGTTTTTTGGAGAA				T	T	F		TRB	TRBV12-3, or TRBV12-4	TRBD2-1, or TRBD1-1		TRBJ2-2*01								CASSPGGGWTGELFF																																																																																																										15																							5f497a345c29848e7e097923	5f497a345c29848e7e097923	5f497a345c29848e7e097923				TRBV12	TRBV12-3, or TRBV12-4	TRBJ2	TRBJ2-2	TRBD2, or TRBD1	TRBD2-1, or TRBD1-1
5f4ced6d6189bbdefd7452dc	AAGATCCAGCCTGCAGAGCTTGGGGACTCGGCCGTGTATCTCTGTGCCAGCAGCCCAGGAGGCGGATGGACCCAGTACTTCGGGCCA				T	T	F		TRB	TRBV11-3*01	TRBD2-1*02		TRBJ2-5*01								CASSPGGGWTQYF																																																																							135		201		330																															13																							5f497a345c29848e7e097924	5f497a345c29848e7e097924	5f497a345c29848e7e097924				TRBV11	TRBV11-3	TRBJ2	TRBJ2-5	TRBD2	TRBD2-1
5f4cedef6189bbdefd765aaa	AACCTGAGCTCTCTGGAGCTGGGGGACTCAGCTTTGTATTTCTGTGCCAGCAGCCCGGGAGGGGGATGGGAAGAGTTCTTCGGGCCA				T	T	F		TRB	TRBV9-1*01	TRBD2-1*02		TRBJ2-1*01								CASSPGGGWEEFF																																																																							135		201		327																															13																							5f497a345c29848e7e097924	5f497a345c29848e7e097924	5f497a345c29848e7e097924				TRBV9	TRBV9-1	TRBJ2	TRBJ2-1	TRBD2	TRBD2-1
5f4cedef6189bbdefd766298	TCGCCCAGCCCCAACCAGACCTCTCTGTACTTCTGTGCCAGCAGTCCCGGCGGGGGCTGGAAGTACACTGAAGCTTTCTTTGGACAA				T	T	F		TRB	TRBV27-1*01	TRBD2-1*01		TRBJ1-1*01								CASSPGGGWKYTEAFF																																																																							135		201		327																															16																							5f497a345c29848e7e097924	5f497a345c29848e7e097924	5f497a345c29848e7e097924				TRBV27	TRBV27-1	TRBJ1	TRBJ1-1	TRBD2	TRBD2-1
5f4ceef6c03b3a1fc2c5e3ec	ACCTTGGAGCTGGGGGACTCGGCCCTTTATCTTTGCGCCAGCAGCCCCGGTGGGGGATGGGGCACAGATACGCAGTATTTTGGCCCA				T	T	F		TRB	TRBV5-1*01	TRBD2-1, or TRBD1-1		TRBJ2-3*01								CASSPGGGWGTDTQYF																																																																							135		201		327																															16																							5f497a355c29848e7e097925	5f497a355c29848e7e097925	5f497a355c29848e7e097925				TRBV5	TRBV5-1	TRBJ2	TRBJ2-3	TRBD2, or TRBD1	TRBD2-1, or TRBD1-1
5f4cf4960e32b58ed2454415	CAGCCTGCAGAGCTTGGGGACTCGGCCGTGTATCTCTGTGCCAGCAGCCCAGGGGGGGGGTGGAACACTGAAGCTTTCTTTGGACAA				T	T	F		TRB	TRBV11-3*01	TRBD1-1, or TRBD2-1		TRBJ1-1*01								CASSPGGGWNTEAFF																																																																							135		201		330																															15																							5f497a365c29848e7e097926	5f497a365c29848e7e097926	5f497a365c29848e7e097926				TRBV11	TRBV11-3	TRBJ1	TRBJ1-1	TRBD1, or TRBD2	TRBD1-1, or TRBD2-1
5f4cf5210e32b58ed246eba4	AACGCCTTGTTGCTGGGGGACTCGGCCCTCTATCTCTGTGCCAGCAGTCCTGGGGGCGGGTGGGGACTGCCCCAGCATTTTGGTGAT				T	T	F		TRB	TRBV5-6*01	TRBD1-1, or TRBD2-1		TRBJ1-5*01								CASSPGGGWGLPQHF																																																																							135		201		327																															15																							5f497a365c29848e7e097926	5f497a365c29848e7e097926	5f497a365c29848e7e097926				TRBV5	TRBV5-6	TRBJ1	TRBJ1-5	TRBD1, or TRBD2	TRBD1-1, or TRBD2-1
5f4cf5ba0e32b58ed24738bf	GAGCAGCGGGACTCGGCCATGTATCGCTGTGCCAGCAGCCCCGGCGGGGGATGGCGGAGGGTCACAGATACGCAGTATTTTGGCCCA				T	T	F		TRB	TRBV7-6*01	TRBD2-1*01		TRBJ2-3*01								CASSPGGGWRRVTDTQYF																																																																							135		201		330																															18																							5f497a365c29848e7e097926	5f497a365c29848e7e097926	5f497a365c29848e7e097926				TRBV7	TRBV7-6	TRBJ2	TRBJ2-3	TRBD2	TRBD2-1
5f4cfb5ed127c3448df3adc5	GCTGCTCCCTCCCAGACATCTGTGTACTTCTGTGCCAGCAGCCCCGGTGGAGGGTGGGGCCAGGCCTATGGCTACACCTTCGGTTCG				T	T	F		TRB	TRBV6-2, or TRBV6-6, or TRBV6-1, or TRBV6-5	TRBD2-1*02		TRBJ1-2*01								CASSPGGGWGQAYGYTF																																																																																																										17																							5f497a375c29848e7e097927	5f497a375c29848e7e097927	5f497a375c29848e7e097927				TRBV6	TRBV6-2, or TRBV6-6, or TRBV6-1, or TRBV6-5	TRBJ1	TRBJ1-2	TRBD2	TRBD2-1
5f4cfb5ed127c3448df3adc6	GCTGCTCCCTCCCAGACATCTGTGTACTTCTGTGCCAGCAGCCCCGGTGGAGGGTGGGGCCAGGCCTATGGCTACACCTTCGGTTCG				T	T	F		TRB	TRBV6-2, or TRBV6-6, or TRBV6-1, or TRBV6-5	TRBD2-1*02		TRBJ1-2*01								CASSPGGGWGQAYGYTF																																																																																																										17																							5f497a375c29848e7e097927	5f497a375c29848e7e097927	5f497a375c29848e7e097927				TRBV6	TRBV6-2, or TRBV6-6, or TRBV6-1, or TRBV6-5	TRBJ1	TRBJ1-2	TRBD2	TRBD2-1
5f4cfbe9d127c3448df46cfc	TCGGCTGCTCCCTCCCAAACATCTGTGTACTTCTGTGCCAGCAGCCCCGGCGGGGGCTGGGGGGGCACTGAAGCTTTCTTTGGACAA				T	T	F		TRB	TRBV6-2*02	TRBD2-1*01		TRBJ1-1*01								CASSPGGGWGGTEAFF																																																																							135		201		326																															16																							5f497a375c29848e7e097927	5f497a375c29848e7e097927	5f497a375c29848e7e097927				TRBV6	TRBV6-2	TRBJ1	TRBJ1-1	TRBD2	TRBD2-1
5f4d00d51f1a7b9212c70a2f	TCTCTGGAGCTGGGGGACTCAGCTTTGTATTTCTGTGCCAGCAGTCCAGGGGGGGGCTGGCTGTACACTGAAGCTTTCTTTGGACAA				T	T	F		TRB	TRBV9-1*01	TRBD1-1, or TRBD2-1		TRBJ1-1*01								CASSPGGGWLYTEAFF																																																																							135		201		327																															16																							5f497a385c29848e7e097929	5f497a385c29848e7e097929	5f497a385c29848e7e097929				TRBV9	TRBV9-1	TRBJ1	TRBJ1-1	TRBD1, or TRBD2	TRBD1-1, or TRBD2-1
5f4d027f1f1a7b9212ca864d	ATCCAGCCCTCAGAACCCAGGGACTCAGCTGTGTACTTCTGTGCCAGCAGTCCGGGGGGGGGATGGTATGGCTACACCTTCGGTTCG				T	T	F		TRB	TRBV12-3, or TRBV12-4	TRBD2-1*01		TRBJ1-2*01								CASSPGGGWYGYTF																																																																																																										14																							5f497a385c29848e7e097929	5f497a385c29848e7e097929	5f497a385c29848e7e097929				TRBV12	TRBV12-3, or TRBV12-4	TRBJ1	TRBJ1-2	TRBD2	TRBD2-1
5f4d05798e82498df00150e4	CGCACAGAGCAGCGGGACTCGGCCATGTATCGCTGTGCCAGCAGTCCGGGAGGGGGATGGGGTACAGATACGCAGTATTTTGGCCCA				T	T	F		TRB	TRBV7-6*01	TRBD2-1*02		TRBJ2-3*01								CASSPGGGWGTDTQYF																																																																							135		201		330																															16																							5f497a395c29848e7e09792a	5f497a395c29848e7e09792a	5f497a395c29848e7e09792a				TRBV7	TRBV7-6	TRBJ2	TRBJ2-3	TRBD2	TRBD2-1
5f4d05798e82498df00150e5	CGCACAGAGCAGCGGGACTCGGCCATGTATCGCTGTGCCAGCAGTCCGGGAGGGGGATGGGGTACAGATACGCAGTATTTTGGCCCA				T	T	F		TRB	TRBV7-6*01	TRBD2-1*02		TRBJ2-3*01								CASSPGGGWGTDTQYF																																																																							135		201		330																															16																							5f497a395c29848e7e09792a	5f497a395c29848e7e09792a	5f497a395c29848e7e09792a				TRBV7	TRBV7-6	TRBJ2	TRBJ2-3	TRBD2	TRBD2-1
5f4d05798e82498df00221c6	ACATCGGCCCAAAAGAACCCGACAGCTTTCTATCTCTGTGCCAGTAGCCCGGGAGGGGGATGGGCAGATACGCAGTATTTTGGCCCA				T	T	F		TRB	TRBV19-1*01	TRBD2-1*02		TRBJ2-3*01								CASSPGGGWADTQYF																																																																							135		201		327																															15																							5f497a395c29848e7e09792a	5f497a395c29848e7e09792a	5f497a395c29848e7e09792a				TRBV19	TRBV19-1	TRBJ2	TRBJ2-3	TRBD2	TRBD2-1
5f4d05f28e82498df0030f2f	ATCCAGCGCACACAGCAGGAGGACTCGGCCGTGTATCTCTGTGCCAGCAGCCCGGGTGGGGGTTGGAACATTCAGTACTTCGGCGCC				T	T	F		TRB	TRBV7-2*02, or TRBV7-2*01	TRBD1-1, or TRBD2-1		TRBJ2-4*01								CASSPGGGWNIQYF																																																																							135		201		330																															14																							5f497a395c29848e7e09792a	5f497a395c29848e7e09792a	5f497a395c29848e7e09792a				TRBV7	TRBV7-2	TRBJ2	TRBJ2-4	TRBD1, or TRBD2	TRBD1-1, or TRBD2-1
5f4d06e58e82498df005f218	CAGCCTGCAAAGCTTGAGGACTCGGCCGTGTATCTCTGTGCCAGCAGCCCAGGGGGCGGGTGGAACACTGAAGCTTTCTTTGGACAA				T	T	F		TRB	TRBV11-2*01	TRBD1-1*01		TRBJ1-1*01								CASSPGGGWNTEAFF																																																																							135		201		330																															15																							5f497a395c29848e7e09792a	5f497a395c29848e7e09792a	5f497a395c29848e7e09792a				TRBV11	TRBV11-2	TRBJ1	TRBJ1-1	TRBD1	TRBD1-1
5f4d0b79a1258b1c8c2ab9d7	ACTGTGACATCGGCCCAAAAGAACCCGACAGCTTTCTATCTCTGTGCCAGTAGTCCCGGTGGGGGCTGGGGCTACACCTTCGGTTCG				T	T	F		TRB	TRBV19-1*01	TRBD1-1*01		TRBJ1-2*01								CASSPGGGWGYTF																																																																							135		201		327																															13																							5f497a3c5c29848e7e09792d	5f497a3c5c29848e7e09792d	5f497a3c5c29848e7e09792d				TRBV19	TRBV19-1	TRBJ1	TRBJ1-2	TRBD1	TRBD1-1
5f4d0f98057eaf2fe71f0ee2	ATCCAGCGCACAGAGCAGGGGGACTCGGCCATGTATCTCTGTGCCAGCAGCCCCGGTGGGGGCTGGAACATTCAGTACTTCGGCGCC				T	T	F		TRB	TRBV7-9*01	TRBD1-1*01		TRBJ2-4*01								CASSPGGGWNIQYF																																																																							135		201		330																															14																							5f497a3d5c29848e7e09792f	5f497a3d5c29848e7e09792f	5f497a3d5c29848e7e09792f				TRBV7	TRBV7-9	TRBJ2	TRBJ2-4	TRBD1	TRBD1-1
5f4d18892d42e7d9f75a2843	GCGTCTGCTGTACCCTCTCAGACATCTGTGTACTTCTGTGCCAGCAGTCCCGGCGGGGGATGGACCGGGGAGCTGTTTTTTGGAGAA				T	T	F		TRB	TRBV6-4*01	TRBD2-1*01		TRBJ2-2*01								CASSPGGGWTGELFF																																																																							135		201		327																															15																							5f497a405c29848e7e097932	5f497a405c29848e7e097932	5f497a405c29848e7e097932				TRBV6	TRBV6-4	TRBJ2	TRBJ2-2	TRBD2	TRBD2-1
5f4d1df3611e1f945b0c6512	CAGCCTGCAAAGCTTGAGGACTCGGCCGTGTATCTCTGTGCCAGCAGCCCTGGAGGGGGTTGGTCAGATACGCAGTATTTTGGCCCA				T	T	F		TRB	TRBV11-2*01	TRBD1-1, or TRBD2-1		TRBJ2-3*01								CASSPGGGWSDTQYF																																																																							135		201		330																															15																							5f497a405c29848e7e097933	5f497a405c29848e7e097933	5f497a405c29848e7e097933				TRBV11	TRBV11-2	TRBJ2	TRBJ2-3	TRBD1, or TRBD2	TRBD1-1, or TRBD2-1
5f4d1f4295fd3635b69a32ab	AAGGTGCAGCCTGCAGAACTGGAGGATTCTGGAGTTTATTTCTGTGCCAGCAGCCCGGGCGGGGGCTGGGGCTACACCTTCGGTTCG				T	T	F		TRB	TRBV14-1*01	TRBD2-1*01		TRBJ1-2*01								CASSPGGGWGYTF																																																																							135		201		330																															13																							5f497a415c29848e7e097934	5f497a415c29848e7e097934	5f497a415c29848e7e097934				TRBV14	TRBV14-1	TRBJ1	TRBJ1-2	TRBD2	TRBD2-1
5f4980be54ba6a5d7b1a1930	AACGCCTTGGAGCTGGACGACTCGGCCCTGTATCTCTGTGCCAGCAGCCCCGGTGGGGGATGGGGCGATACGCAGTATTTTGGCCCA				T	T	F		TRB	TRBV5-4*01	TRBD1-1, or TRBD2-1		TRBJ2-3*01								CASSPGGGWGDTQYF																																																																							135		201		327																															15																							5f497a6a3e4d7c17b89b561e	5f497a6a3e4d7c17b89b561e	5f497a6a3e4d7c17b89b561e				TRBV5	TRBV5-4	TRBJ2	TRBJ2-3	TRBD1, or TRBD2	TRBD1-1, or TRBD2-1
5f4981b27e7143ba6d1a3710	TCCGCCAGCACCAACCAGACATCTATGTACCTCTGTGCCAGCAGTCCCGGGGGTGGATGGAACACCGGGGAGCTGTTTTTTGGAGAA				T	T	F		TRB	TRBV28-1*01	TRBD2-1*01		TRBJ2-2*01								CASSPGGGWNTGELFF																																																																							135		201		327																															16																							5f497a6b3e4d7c17b89b561f	5f497a6b3e4d7c17b89b561f	5f497a6b3e4d7c17b89b561f				TRBV28	TRBV28-1	TRBJ2	TRBJ2-2	TRBD2	TRBD2-1
5f4982da7e7143ba6d1e05e3	AGCACCTTGGAGCTGGGGGACTCGGCCCTTTATCTTTGCGCCAGCAGCCCGGGCGGAGGGTGGGGTTCACCCCTCCACTTTGGGAAC				T	T	F		TRB	TRBV5-1*01	TRBD2-1*02		TRBJ1-6*02								CASSPGGGWGSPLHF																																																																							135		201		327																															15																							5f497a6b3e4d7c17b89b561f	5f497a6b3e4d7c17b89b561f	5f497a6b3e4d7c17b89b561f				TRBV5	TRBV5-1	TRBJ1	TRBJ1-6	TRBD2	TRBD2-1
5f498405683b8079d6fc2c6f	GAGTCAGCTACCCGCTCCCAGACATCTGTGTATTTCTGCGCCAGCAGCCCGGGGGGGGGTTGGAGATACGAGCAGTACTTCGGGCCG				T	T	F		TRB	TRBV10-2*01	TRBD2-1*01		TRBJ2-7*01								CASSPGGGWRYEQYF																																																																							135		201		327																															15																							5f497a6c3e4d7c17b89b5620	5f497a6c3e4d7c17b89b5620	5f497a6c3e4d7c17b89b5620				TRBV10	TRBV10-2	TRBJ2	TRBJ2-7	TRBD2	TRBD2-1
5f498478683b8079d6fcd5fd	ATCCAGCCCTCAGAACCCAGGGACTCAGCTGTGTACTTCTGTGCCAGCAGCCCGGGTGGGGGATGGACTGAAGCTTTCTTTGGACAA				T	T	F		TRB	TRBV12-3, or TRBV12-4	TRBD2-1, or TRBD1-1		TRBJ1-1*01								CASSPGGGWTEAFF																																																																																																										14																							5f497a6c3e4d7c17b89b5620	5f497a6c3e4d7c17b89b5620	5f497a6c3e4d7c17b89b5620				TRBV12	TRBV12-3, or TRBV12-4	TRBJ1	TRBJ1-1	TRBD2, or TRBD1	TRBD2-1, or TRBD1-1
5f4984ec683b8079d6fe3350	NTGTCGGCTGCTCCCTCCCAAACATCTGTGTACTTCTGTGCCAGCAGCCCCGGCGGGGGATGGGGAGATACGCAGTATTTTGGCCCA				T	T	F		TRB	TRBV6-2*02	TRBD2-1*01		TRBJ2-3*01								CASSPGGGWGDTQYF																																																																							135		201		326																															15																							5f497a6c3e4d7c17b89b5620	5f497a6c3e4d7c17b89b5620	5f497a6c3e4d7c17b89b5620				TRBV6	TRBV6-2	TRBJ2	TRBJ2-3	TRBD2	TRBD2-1
5f4986a11466aac797df4a61	CTGGAGCTTGGTGACTCTGCTGTGTATTTCTGTGCCAGCAGCCCAGGCGGGGGCTGGGGAAGCAATCAGCCCCAGCATTTTGGTGAT				T	T	F		TRB	TRBV3-2*01, or TRBV3-1*01	TRBD2-1*01		TRBJ1-5*01								CASSPGGGWGSNQPQHF																																																																																																										17																							5f497a6d3e4d7c17b89b5622	5f497a6d3e4d7c17b89b5622	5f497a6d3e4d7c17b89b5622				TRBV3	TRBV3-2, or TRBV3-1	TRBJ1	TRBJ1-5	TRBD2	TRBD2-1
5f49881116547b27a96d24a3	CAGGTAGTGCGAGGAGATTCGGCAGCTTATTTCTGTGCCAGCTCACCGGGAGGGGGCTGGACGAATCAGCCCCAGCATTTTGGTGAT				T	T	F		TRB	TRBV18-1*01	TRBD1-1, or TRBD2-1		TRBJ1-5*01								CASSPGGGWTNQPQHF																																																																							135		201		330																															16																							5f497a6f3e4d7c17b89b5624	5f497a6f3e4d7c17b89b5624	5f497a6f3e4d7c17b89b5624				TRBV18	TRBV18-1	TRBJ1	TRBJ1-5	TRBD1, or TRBD2	TRBD1-1, or TRBD2-1
5f49885716547b27a96e3287	CAGGTAGTGCGAGGAGATTCGGCAGCTTATTTCTGTGCCAGCTCACCAGGTGGGGGATGGCGGAACACTGAAGCTTTCTTTGGACAA				T	T	F		TRB	TRBV18-1*01	TRBD1-1, or TRBD2-1		TRBJ1-1*01								CASSPGGGWRNTEAFF																																																																							135		201		330																															16																							5f497a6f3e4d7c17b89b5624	5f497a6f3e4d7c17b89b5624	5f497a6f3e4d7c17b89b5624				TRBV18	TRBV18-1	TRBJ1	TRBJ1-1	TRBD1, or TRBD2	TRBD1-1, or TRBD2-1
5f498bd819d94af90c721bf3	ATCCAGCGCACACAGCAGGAGGACTCCGCCGTGTATCTCTGTGCCAGCAGCCCCGGTGGGGGCTGGGAGACCCAGTACTTCGGGCCA				T	T	F		TRB	TRBV7-8*03	TRBD1-1*01		TRBJ2-5*01								CASSPGGGWETQYF																																																																							135		201		330																															14																							5f497a733e4d7c17b89b5629	5f497a733e4d7c17b89b5629	5f497a733e4d7c17b89b5629				TRBV7	TRBV7-8	TRBJ2	TRBJ2-5	TRBD1	TRBD1-1
5f4991bb1a2a97099c4130a6	CGCACAGAGCAGGGGGACTCGGCCATGTATCTCTGTGCCAGCAGCCCAGGGGGGGGTTGGAGCAATCAGCCCCAGCATTTTGGTGAT				T	T	F		TRB	TRBV7-9*01	TRBD1-1, or TRBD2-1		TRBJ1-5*01								CASSPGGGWSNQPQHF																																																																							135		201		330																															16																							5f497a773e4d7c17b89b562e	5f497a773e4d7c17b89b562e	5f497a773e4d7c17b89b562e				TRBV7	TRBV7-9	TRBJ1	TRBJ1-5	TRBD1, or TRBD2	TRBD1-1, or TRBD2-1
5f4994df4e165f3a65e34d2c	GAGTCGCCCAGCCCCAACCAGACCTCTCTGTACTTCTGTGCCAGCAGCCCGGGAGGAGGATGGAATTCACCCCTCCACTTTGGGAAC				T	T	F		TRB	TRBV27-1*01	TRBD2-1*02		TRBJ1-6*02								CASSPGGGWNSPLHF																																																																							135		201		327																															15																							5f497a783e4d7c17b89b5630	5f497a783e4d7c17b89b5630	5f497a783e4d7c17b89b5630				TRBV27	TRBV27-1	TRBJ1	TRBJ1-6	TRBD2	TRBD2-1
5f4994df4e165f3a65e3c74f	NNNNTGTCGGCTGCTCCCTCCCAGACATCTGTGTACTTCTGTGCCAGCAGCCCGGGAGGCGGATGGACTGAAGCTTTCTTTGGACAA				T	T	F		TRB	TRBV6-5*01	TRBD2-1*02		TRBJ1-1*01								CASSPGGGWTEAFF																																																																							135		201		327																															14																							5f497a783e4d7c17b89b5630	5f497a783e4d7c17b89b5630	5f497a783e4d7c17b89b5630				TRBV6	TRBV6-5	TRBJ1	TRBJ1-1	TRBD2	TRBD2-1
5f4995b7b01faf5da69ff7a0	CAGCAGGTAGTGCGAGGAGATTCGGCAGCTTATTTCTGTGCCAGCTCACCAGGCGGGGGCTGGGACAATGAGCAGTTCTTCGGGCCA				T	T	F		TRB	TRBV18-1*01	TRBD2-1*01		TRBJ2-1*01								CASSPGGGWDNEQFF																																																																							135		201		330																															15																							5f497a793e4d7c17b89b5631	5f497a793e4d7c17b89b5631	5f497a793e4d7c17b89b5631				TRBV18	TRBV18-1	TRBJ2	TRBJ2-1	TRBD2	TRBD2-1
5f4998fb5aa3da0c3e79529c	CAGCAGGTAGTGCGAGGAGATTCGGCAGCTTATTTCTGTGCCAGCTCACCAGGCGGGGGCTGGACCTACGAGCAGTACTTCGGGCCG				T	T	F		TRB	TRBV18-1*01	TRBD2-1*01		TRBJ2-7*01								CASSPGGGWTYEQYF																																																																							135		201		330																															15																							5f497a7b3e4d7c17b89b5633	5f497a7b3e4d7c17b89b5633	5f497a7b3e4d7c17b89b5633				TRBV18	TRBV18-1	TRBJ2	TRBJ2-7	TRBD2	TRBD2-1
5f499d976b7673e1d68e5976	GCCTTGTTGCTGGGGGACTCGGCCCTGTATCTCTGTGCCAGCAGCCCTGGGGGGGGCTGGGGTTCCTACGAGCAGTACTTCGGGCCG				T	T	F		TRB	TRBV5-5*01	TRBD2-1*01		TRBJ2-7*01								CASSPGGGWGSYEQYF																																																																							135		201		327																															16																							5f497a7e3e4d7c17b89b5637	5f497a7e3e4d7c17b89b5637	5f497a7e3e4d7c17b89b5637				TRBV5	TRBV5-5	TRBJ2	TRBJ2-7	TRBD2	TRBD2-1
5f499d976b7673e1d68e5977	GCCTTGTTGCTGGGGGACTCGGCCCTGTATCTCTGTGCCAGCAGCCCTGGGGGGGGCTGGGGTTCCTACGAGCAGTACTTCGGGCCG				T	T	F		TRB	TRBV5-5*01	TRBD2-1*01		TRBJ2-7*01								CASSPGGGWGSYEQYF																																																																							135		201		327																															16																							5f497a7e3e4d7c17b89b5637	5f497a7e3e4d7c17b89b5637	5f497a7e3e4d7c17b89b5637				TRBV5	TRBV5-5	TRBJ2	TRBJ2-7	TRBD2	TRBD2-1
5f499d976b7673e1d68e5978	GCCTTGTTGCTGGGGGACTCGGCCCTGTATCTCTGTGCCAGCAGCCCTGGGGGGGGCTGGGGTTCCTACGAGCAGTACTTCGGGCCG				T	T	F		TRB	TRBV5-5*01	TRBD2-1*01		TRBJ2-7*01								CASSPGGGWGSYEQYF																																																																							135		201		327																															16																							5f497a7e3e4d7c17b89b5637	5f497a7e3e4d7c17b89b5637	5f497a7e3e4d7c17b89b5637				TRBV5	TRBV5-5	TRBJ2	TRBJ2-7	TRBD2	TRBD2-1
5f499e066b7673e1d6903c2e	ATCCAGCAGGTAGTGCGAGGAGATTCGGCAGCTTATTTCTGTGCCAGCTCACCGGGAGGGGGCTGGGAGACCCAGTACTTCGGGCCA				T	T	F		TRB	TRBV18-1*01	TRBD2-1, or TRBD1-1		TRBJ2-5*01								CASSPGGGWETQYF																																																																							135		201		330																															14																							5f497a7e3e4d7c17b89b5637	5f497a7e3e4d7c17b89b5637	5f497a7e3e4d7c17b89b5637				TRBV18	TRBV18-1	TRBJ2	TRBJ2-5	TRBD2, or TRBD1	TRBD2-1, or TRBD1-1
5f499e066b7673e1d6904e89	GTGAACGCCTTGGAGCTGGACGACTCGGCCCTGTATCTCTGTGCCAGCAGCCCGGGAGGGGGATGGGAGACCCAGTACTTCGGGCCA				T	T	F		TRB	TRBV5-4*01	TRBD2-1*02		TRBJ2-5*01								CASSPGGGWETQYF																																																																							135		201		327																															14																							5f497a7e3e4d7c17b89b5637	5f497a7e3e4d7c17b89b5637	5f497a7e3e4d7c17b89b5637				TRBV5	TRBV5-4	TRBJ2	TRBJ2-5	TRBD2	TRBD2-1
5f499f29923bcafa63044e5a	GAGCTGGGGGACTCAGCTTTGTATTTCTGTGCCAGCAGTCCCGGCGGAGGCTGGACTAGCGGAGGCGGGGAGCTGTTTTTTGGAGAA				T	T	F		TRB	TRBV9-1*01	TRBD2-1*01, or TRBD2-1*02		TRBJ2-2*01								CASSPGGGWTSGGGELFF																																																																							135		201		327																															18																							5f497a7f3e4d7c17b89b5638	5f497a7f3e4d7c17b89b5638	5f497a7f3e4d7c17b89b5638				TRBV9	TRBV9-1	TRBJ2	TRBJ2-2	TRBD2	TRBD2-1
5f499f29923bcafa63044e5b	GAGCTGGGGGACTCAGCTTTGTATTTCTGTGCCAGCAGTCCCGGCGGAGGCTGGACTAGCGGAGGCGGGGAGCTGTTTTTTGGAGAA				T	T	F		TRB	TRBV9-1*01	TRBD2-1*01, or TRBD2-1*02		TRBJ2-2*01								CASSPGGGWTSGGGELFF																																																																							135		201		327																															18																							5f497a7f3e4d7c17b89b5638	5f497a7f3e4d7c17b89b5638	5f497a7f3e4d7c17b89b5638				TRBV9	TRBV9-1	TRBJ2	TRBJ2-2	TRBD2	TRBD2-1
5f49a00f923bcafa63081bcd	ATCCAACCTGCAAAGCTTGAGGACTCGGCCGTGTATCTCTGTGCCAGCAGCCCTGGGGGGGGTTGGGCTGAAGCTTTCTTTGGACAA				T	T	F		TRB	TRBV11-2*03	TRBD2-1*01		TRBJ1-1*01								CASSPGGGWAEAFF																																																																							135		201		330																															14																							5f497a7f3e4d7c17b89b5638	5f497a7f3e4d7c17b89b5638	5f497a7f3e4d7c17b89b5638				TRBV11	TRBV11-2	TRBJ1	TRBJ1-1	TRBD2	TRBD2-1
5f49a1a56af06a085d045fc7	TCGGCTGCTCCCTCCCAGACATCTGTGTACTTCTGTGCCAGCAGTCCGGGGGGGGGCTGGGATAATTCACCCCTCCACTTTGGGAAC				T	T	F		TRB	TRBV6-5, or TRBV6-1	TRBD2-1*01		TRBJ1-6*02								CASSPGGGWDNSPLHF																																																																																																										16																							5f497a7f3e4d7c17b89b5639	5f497a7f3e4d7c17b89b5639	5f497a7f3e4d7c17b89b5639				TRBV6	TRBV6-5, or TRBV6-1	TRBJ1	TRBJ1-6	TRBD2	TRBD2-1
5f49a1a56af06a085d045fc8	TCGGCTGCTCCCTCCCAGACATCTGTGTACTTCTGTGCCAGCAGTCCGGGGGGGGGCTGGGATAATTCACCCCTCCACTTTGGGAAC				T	T	F		TRB	TRBV6-5, or TRBV6-1	TRBD2-1*01		TRBJ1-6*02								CASSPGGGWDNSPLHF																																																																																																										16																							5f497a7f3e4d7c17b89b5639	5f497a7f3e4d7c17b89b5639	5f497a7f3e4d7c17b89b5639				TRBV6	TRBV6-5, or TRBV6-1	TRBJ1	TRBJ1-6	TRBD2	TRBD2-1
5f49a1a56af06a085d045fc9	TCGGCTGCTCCCTCCCAGACATCTGTGTACTTCTGTGCCAGCAGTCCGGGGGGGGGCTGGGATAATTCACCCCTCCACTTTGGGAAC				T	T	F		TRB	TRBV6-5, or TRBV6-1	TRBD2-1*01		TRBJ1-6*02								CASSPGGGWDNSPLHF																																																																																																										16																							5f497a7f3e4d7c17b89b5639	5f497a7f3e4d7c17b89b5639	5f497a7f3e4d7c17b89b5639				TRBV6	TRBV6-5, or TRBV6-1	TRBJ1	TRBJ1-6	TRBD2	TRBD2-1
5f49a1a56af06a085d045fca	TCGGCTGCTCCCTCCCAGACATCTGTGTACTTCTGTGCCAGCAGTCCGGGGGGGGGCTGGGATAATTCACCCCTCCACTTTGGGAAC				T	T	F		TRB	TRBV6-5, or TRBV6-1	TRBD2-1*01		TRBJ1-6*02								CASSPGGGWDNSPLHF																																																																																																										16																							5f497a7f3e4d7c17b89b5639	5f497a7f3e4d7c17b89b5639	5f497a7f3e4d7c17b89b5639				TRBV6	TRBV6-5, or TRBV6-1	TRBJ1	TRBJ1-6	TRBD2	TRBD2-1
5f49a21b6af06a085d064fbc	TCGGCCCAAAAGAACCCGACAGCTTTCTATCTCTGTGCCAGTAGTCCAGGTGGAGGGTGGGGCAATCAGCCCCAGCATTTTGGTGAT				T	T	F		TRB	TRBV19-1*01	TRBD2-1*02		TRBJ1-5*01								CASSPGGGWGNQPQHF																																																																							135		201		327																															16																							5f497a7f3e4d7c17b89b5639	5f497a7f3e4d7c17b89b5639	5f497a7f3e4d7c17b89b5639				TRBV19	TRBV19-1	TRBJ1	TRBJ1-5	TRBD2	TRBD2-1
5f49a28f6af06a085d079bb8	GCCTTGGAGCTGGACGACTCGGCCCTGTATCTCTGTGCCAGCAGCCCAGGTGGAGGTTGGGGGTTTTACGAGCAGTACTTCGGGCCG				T	T	F		TRB	TRBV5-4*01	TRBD1-1, or TRBD2-1		TRBJ2-7*01								CASSPGGGWGFYEQYF																																																																							135		201		327																															16																							5f497a7f3e4d7c17b89b5639	5f497a7f3e4d7c17b89b5639	5f497a7f3e4d7c17b89b5639				TRBV5	TRBV5-4	TRBJ2	TRBJ2-7	TRBD1, or TRBD2	TRBD1-1, or TRBD2-1
5f49a28f6af06a085d079bb9	GCCTTGGAGCTGGACGACTCGGCCCTGTATCTCTGTGCCAGCAGCCCAGGTGGAGGTTGGGGGTTTTACGAGCAGTACTTCGGGCCG				T	T	F		TRB	TRBV5-4*01	TRBD1-1, or TRBD2-1		TRBJ2-7*01								CASSPGGGWGFYEQYF																																																																							135		201		327																															16																							5f497a7f3e4d7c17b89b5639	5f497a7f3e4d7c17b89b5639	5f497a7f3e4d7c17b89b5639				TRBV5	TRBV5-4	TRBJ2	TRBJ2-7	TRBD1, or TRBD2	TRBD1-1, or TRBD2-1
5f49a695ea73887c4e57c3d0	CAGCGCACAGAGCAGGGGGACTCGGCCATGTATCTCTGTGCCAGCAGCCCCGGTGGGGGCTGGGGCAATGAGCAGTTCTTCGGGCCA				T	T	F		TRB	TRBV7-9*01	TRBD1-1*01		TRBJ2-1*01								CASSPGGGWGNEQFF																																																																							135		201		330																															15																							5f497a823e4d7c17b89b563c	5f497a823e4d7c17b89b563c	5f497a823e4d7c17b89b563c				TRBV7	TRBV7-9	TRBJ2	TRBJ2-1	TRBD1	TRBD1-1
5f49a8f8f9c87559a80a16f9	AACGCCTTGGAGCTGGACGACTCGGCCCTGTATCTCTGTGCCAGCAGCCCCGGGGGGGGTTGGGACAATGAGCAGTTCTTCGGGCCA				T	T	F		TRB	TRBV5-4*01	TRBD2-1*01		TRBJ2-1*01								CASSPGGGWDNEQFF																																																																							135		201		327																															15																							5f497a833e4d7c17b89b563e	5f497a833e4d7c17b89b563e	5f497a833e4d7c17b89b563e				TRBV5	TRBV5-4	TRBJ2	TRBJ2-1	TRBD2	TRBD2-1
5f49a8f8f9c87559a80a16fa	AACGCCTTGGAGCTGGACGACTCGGCCCTGTATCTCTGTGCCAGCAGCCCCGGGGGGGGTTGGGACAATGAGCAGTTCTTCGGGCCA				T	T	F		TRB	TRBV5-4*01	TRBD2-1*01		TRBJ2-1*01								CASSPGGGWDNEQFF																																																																							135		201		327																															15																							5f497a833e4d7c17b89b563e	5f497a833e4d7c17b89b563e	5f497a833e4d7c17b89b563e				TRBV5	TRBV5-4	TRBJ2	TRBJ2-1	TRBD2	TRBD2-1
5f49a9dcefe470de275c39eb	ATCCAGCCCTCAGAACCCAGGGACTCAGCTGTGTACTTCTGTGCCAGCAGTCCCGGCGGAGGGTGGTACGAGCAGTACTTCGGGCCG				T	T	F		TRB	TRBV12-3, or TRBV12-4	TRBD2-1*02		TRBJ2-7*01								CASSPGGGWYEQYF																																																																																																										14																							5f497a843e4d7c17b89b563f	5f497a843e4d7c17b89b563f	5f497a843e4d7c17b89b563f				TRBV12	TRBV12-3, or TRBV12-4	TRBJ2	TRBJ2-7	TRBD2	TRBD2-1
5f49aa47acd30f45c46194d7	TCGGCTGCTCCCTCCCAGACATCTGTGTACTTCTGTGCCAGCAGCCCAGGGGGGGGATGGAACTCCTACGAGCAGTACTTCGGGCCG				T	T	F		TRB	TRBV6-1, or TRBV6-2, or TRBV6-5	TRBD1-1, or TRBD2-1		TRBJ2-7*01								CASSPGGGWNSYEQYF																																																																																																										16																							5f497a853e4d7c17b89b5640	5f497a853e4d7c17b89b5640	5f497a853e4d7c17b89b5640				TRBV6	TRBV6-1, or TRBV6-2, or TRBV6-5	TRBJ2	TRBJ2-7	TRBD1, or TRBD2	TRBD1-1, or TRBD2-1
5f49aabd120ce8fb0e9cfd09	ACCTTGGAGCTGGGGGACTCGGCCCTTTATCTTTGCGCCAGCAGCCCAGGGGGAGGTTGGTCTAATGAAAAACTGTTTTTTGGCAGT				T	T	F		TRB	TRBV5-1*01	TRBD1-1*01		TRBJ1-4*01								CASSPGGGWSNEKLFF																																																																							135		201		327																															16																							5f497a863e4d7c17b89b5641	5f497a863e4d7c17b89b5641	5f497a863e4d7c17b89b5641				TRBV5	TRBV5-1	TRBJ1	TRBJ1-4	TRBD1	TRBD1-1
5f49ab44120ce8fb0e9e6bbd	NNNNTGTCGGCTGCTCCCTCCCAGACATCTGTGTACTTCTGTGCCAGCAGCCCCGGGGGGGGTTGGACTGAAGCTTTCTTTGGACAA				T	T	F		TRB	TRBV6-5*01	TRBD2-1*01		TRBJ1-1*01								CASSPGGGWTEAFF																																																																							135		201		327																															14																							5f497a863e4d7c17b89b5641	5f497a863e4d7c17b89b5641	5f497a863e4d7c17b89b5641				TRBV6	TRBV6-5	TRBJ1	TRBJ1-1	TRBD2	TRBD2-1
5f49ad9fc8618416823e277e	AACCTGAGCTCTCTGGAGCTGGGGGACTCAGCTTTGTATTTCTGTGCCAGCAGCCCAGGGGGGGGTTGGGCCCTCCACTTTGGGAAC				T	T	F		TRB	TRBV9-1*01	TRBD1-1, or TRBD2-1		TRBJ1-6*02								CASSPGGGWALHF																																																																							135		201		327																															13																							5f497a893e4d7c17b89b5645	5f497a893e4d7c17b89b5645	5f497a893e4d7c17b89b5645				TRBV9	TRBV9-1	TRBJ1	TRBJ1-6	TRBD1, or TRBD2	TRBD1-1, or TRBD2-1
5f49ad9fc8618416823e2d32	NTGAAGATCCAGCCCTCAGAACCCAGGGACTCAGCTGTGTACTTCTGTGCCAGCAGTCCGGGGGGGGGCTGGGCTTTCTTTGGACAA				T	T	F		TRB	TRBV12-4*01, or TRBV12-3*01	TRBD2-1*01		TRBJ1-1*01								CASSPGGGWAFF																																																																																																										12																							5f497a893e4d7c17b89b5645	5f497a893e4d7c17b89b5645	5f497a893e4d7c17b89b5645				TRBV12	TRBV12-4, or TRBV12-3	TRBJ1	TRBJ1-1	TRBD2	TRBD2-1
5f49aebe83392999447cbe06	CGGTCCACAAAGCTGGAGGACTCAGCCATGTACTTCTGTGCCAGCAGTCCCGGGGGGGGGTGGACAGATACGCAGTATTTTGGCCCA				T	T	F		TRB	TRBV2-1*03, or TRBV2-1*01	TRBD2-1*01		TRBJ2-3*01								CASSPGGGWTDTQYF																																																																							135		201		330																															15																							5f497a8c3e4d7c17b89b5648	5f497a8c3e4d7c17b89b5648	5f497a8c3e4d7c17b89b5648				TRBV2	TRBV2-1	TRBJ2	TRBJ2-3	TRBD2	TRBD2-1
5f49affa9cf6dce09cc39ae7	GTGAGCACCTTGGAGCTGGGGGACTCGGCCCTTTATCTTTGCGCCAGCAGCCCGGGGGGAGGGTGGGGTGAAGCTTTCTTTGGACAA				T	T	F		TRB	TRBV5-1*01	TRBD2-1*02, or TRBD2-1*01		TRBJ1-1*01								CASSPGGGWGEAFF																																																																							135		201		327																															14																							5f497a8e3e4d7c17b89b564b	5f497a8e3e4d7c17b89b564b	5f497a8e3e4d7c17b89b564b				TRBV5	TRBV5-1	TRBJ1	TRBJ1-1	TRBD2	TRBD2-1
5f49affa9cf6dce09cc39ae8	GTGAGCACCTTGGAGCTGGGGGACTCGGCCCTTTATCTTTGCGCCAGCAGCCCGGGGGGAGGGTGGGGTGAAGCTTTCTTTGGACAA				T	T	F		TRB	TRBV5-1*01	TRBD2-1*02, or TRBD2-1*01		TRBJ1-1*01								CASSPGGGWGEAFF																																																																							135		201		327																															14																							5f497a8e3e4d7c17b89b564b	5f497a8e3e4d7c17b89b564b	5f497a8e3e4d7c17b89b564b				TRBV5	TRBV5-1	TRBJ1	TRBJ1-1	TRBD2	TRBD2-1
5f49affa9cf6dce09cc43aa4	CCTGCAAAGCTTGAGGACTCGGCCGTGTATCTCTGTGCCAGCAGCCCAGGCGGAGGGTGGAGCAATCAGCCCCAGCATTTTGGTGAT				T	T	F		TRB	TRBV11-2*01, or TRBV11-2*03	TRBD2-1*02		TRBJ1-5*01								CASSPGGGWSNQPQHF																																																																							135		201		330																															16																							5f497a8e3e4d7c17b89b564b	5f497a8e3e4d7c17b89b564b	5f497a8e3e4d7c17b89b564b				TRBV11	TRBV11-2	TRBJ1	TRBJ1-5	TRBD2	TRBD2-1
5f49affa9cf6dce09cc43aa5	CCTGCAAAGCTTGAGGACTCGGCCGTGTATCTCTGTGCCAGCAGCCCAGGCGGAGGGTGGAGCAATCAGCCCCAGCATTTTGGTGAT				T	T	F		TRB	TRBV11-2*01, or TRBV11-2*03	TRBD2-1*02		TRBJ1-5*01								CASSPGGGWSNQPQHF																																																																							135		201		330																															16																							5f497a8e3e4d7c17b89b564b	5f497a8e3e4d7c17b89b564b	5f497a8e3e4d7c17b89b564b				TRBV11	TRBV11-2	TRBJ1	TRBJ1-5	TRBD2	TRBD2-1
5f49b07c9cf6dce09cc5c6e7	GAGTCTGCCAGGCCCTCACATACCTCTCAGTACCTCTGTGCCAGCAGCCCCGGAGGGGGTTGGGACACTGAAGCTTTCTTTGGACAA				T	T	F		TRB	TRBV25-1*01	TRBD1-1, or TRBD2-1		TRBJ1-1*01								CASSPGGGWDTEAFF																																																																							135		201		327																															15																							5f497a8e3e4d7c17b89b564b	5f497a8e3e4d7c17b89b564b	5f497a8e3e4d7c17b89b564b				TRBV25	TRBV25-1	TRBJ1	TRBJ1-1	TRBD1, or TRBD2	TRBD1-1, or TRBD2-1
5f49b0e29cf6dce09cc62542	GTGAGCACCTTGGAGCTGGGGGACTCGGCCCTTTATCTTTGCGCCAGCAGCCCTGGCGGGGGGTGGGAGACCCAGTACTTCGGGCCA				T	T	F		TRB	TRBV5-1*01	TRBD2-1*01		TRBJ2-5*01								CASSPGGGWETQYF																																																																							135		201		327																															14																							5f497a8e3e4d7c17b89b564b	5f497a8e3e4d7c17b89b564b	5f497a8e3e4d7c17b89b564b				TRBV5	TRBV5-1	TRBJ2	TRBJ2-5	TRBD2	TRBD2-1
5f49b1430e4f3f182292141d	GTGAGCACCTTGGAGCTGGGGGACTCGGCCCTTTATCTTTGCGCCAGCAGCCCGGGGGGAGGGTGGGGTGAAGCTTTCTTTGGACAA				T	T	F		TRB	TRBV5-1*01	TRBD2-1*01, or TRBD2-1*02		TRBJ1-1*01								CASSPGGGWGEAFF																																																																							135		201		327																															14																							5f497a8f3e4d7c17b89b564c	5f497a8f3e4d7c17b89b564c	5f497a8f3e4d7c17b89b564c				TRBV5	TRBV5-1	TRBJ1	TRBJ1-1	TRBD2	TRBD2-1
5f49b1430e4f3f182292141e	GTGAGCACCTTGGAGCTGGGGGACTCGGCCCTTTATCTTTGCGCCAGCAGCCCGGGGGGAGGGTGGGGTGAAGCTTTCTTTGGACAA				T	T	F		TRB	TRBV5-1*01	TRBD2-1*01, or TRBD2-1*02		TRBJ1-1*01								CASSPGGGWGEAFF																																																																							135		201		327																															14																							5f497a8f3e4d7c17b89b564c	5f497a8f3e4d7c17b89b564c	5f497a8f3e4d7c17b89b564c				TRBV5	TRBV5-1	TRBJ1	TRBJ1-1	TRBD2	TRBD2-1
5f49b1430e4f3f182292141f	GTGAGCACCTTGGAGCTGGGGGACTCGGCCCTTTATCTTTGCGCCAGCAGCCCGGGGGGAGGGTGGGGTGAAGCTTTCTTTGGACAA				T	T	F		TRB	TRBV5-1*01	TRBD2-1*01, or TRBD2-1*02		TRBJ1-1*01								CASSPGGGWGEAFF																																																																							135		201		327																															14																							5f497a8f3e4d7c17b89b564c	5f497a8f3e4d7c17b89b564c	5f497a8f3e4d7c17b89b564c				TRBV5	TRBV5-1	TRBJ1	TRBJ1-1	TRBD2	TRBD2-1
5f49b1430e4f3f1822921420	GTGAGCACCTTGGAGCTGGGGGACTCGGCCCTTTATCTTTGCGCCAGCAGCCCGGGGGGAGGGTGGGGTGAAGCTTTCTTTGGACAA				T	T	F		TRB	TRBV5-1*01	TRBD2-1*01, or TRBD2-1*02		TRBJ1-1*01								CASSPGGGWGEAFF																																																																							135		201		327																															14																							5f497a8f3e4d7c17b89b564c	5f497a8f3e4d7c17b89b564c	5f497a8f3e4d7c17b89b564c				TRBV5	TRBV5-1	TRBJ1	TRBJ1-1	TRBD2	TRBD2-1
5f49b7d7641965ffb5d9151f	ATCCAGCCCTCAGAACCCAGGGACTCAGCTGTGTACTTCTGTGCCAGCAGTCCCGGGGGGGGTTGGGCACCCCTCCACTTTGGGAAT				T	T	F		TRB	TRBV12-3, or TRBV12-4	TRBD2-1*01		TRBJ1-6*01								CASSPGGGWAPLHF																																																																																																										14																							5f497a993e4d7c17b89b5658	5f497a993e4d7c17b89b5658	5f497a993e4d7c17b89b5658				TRBV12	TRBV12-3, or TRBV12-4	TRBJ1	TRBJ1-6	TRBD2	TRBD2-1
5f49b7d7641965ffb5d91520	ATCCAGCCCTCAGAACCCAGGGACTCAGCTGTGTACTTCTGTGCCAGCAGTCCCGGGGGGGGTTGGGCACCCCTCCACTTTGGGAAT				T	T	F		TRB	TRBV12-3, or TRBV12-4	TRBD2-1*01		TRBJ1-6*01								CASSPGGGWAPLHF																																																																																																										14																							5f497a993e4d7c17b89b5658	5f497a993e4d7c17b89b5658	5f497a993e4d7c17b89b5658				TRBV12	TRBV12-3, or TRBV12-4	TRBJ1	TRBJ1-6	TRBD2	TRBD2-1
5f49bd41b43a0cd9d97ae451	ATCCAGCAGGTAGTGCGAGGAGATTCGGCAGCTTATTTCTGTGCCAGCTCACCCGGAGGGGGCTGGTATGGCTACACCTTCGGTTCG				T	T	F		TRB	TRBV18-1*01	TRBD1-1*01		TRBJ1-2*01								CASSPGGGWYGYTF																																																																							135		201		330																															14																							5f497a9d3e4d7c17b89b565e	5f497a9d3e4d7c17b89b565e	5f497a9d3e4d7c17b89b565e				TRBV18	TRBV18-1	TRBJ1	TRBJ1-2	TRBD1	TRBD1-1
5f49bd41b43a0cd9d97b11db	CAGCAGGTAGTGCGAGGAGATTCGGCAGCTTATTTCTGTGCCAGCTCACCCGGGGGGGGATGGACTCAGCCCCAGCATTTTGGTGAT				T	T	F		TRB	TRBV18-1*01	TRBD2-1*01		TRBJ1-5*01								CASSPGGGWTQPQHF																																																																							135		201		330																															15																							5f497a9d3e4d7c17b89b565e	5f497a9d3e4d7c17b89b565e	5f497a9d3e4d7c17b89b565e				TRBV18	TRBV18-1	TRBJ1	TRBJ1-5	TRBD2	TRBD2-1
5f49bddcab193672c2498af7	CAGCCCTCAGAACCCAGGGACTCAGCTGTGTACTTCTGTGCCAGCAGTCCTGGTGGGGGTTGGAGGACTGAAGCTTTCTTTGGACAA				T	T	F		TRB	TRBV12-3, or TRBV12-4	TRBD2-1, or TRBD1-1		TRBJ1-1*01								CASSPGGGWRTEAFF																																																																																																										15																							5f497a9e3e4d7c17b89b565f	5f497a9e3e4d7c17b89b565f	5f497a9e3e4d7c17b89b565f				TRBV12	TRBV12-3, or TRBV12-4	TRBJ1	TRBJ1-1	TRBD2, or TRBD1	TRBD2-1, or TRBD1-1
5f49bdddab193672c249d720	CAGCAGGTAGTGCGAGGAGATTCGGCAGCTTATTTCTGTGCCAGCTCACCCGGGGGGGGATGGACTCAGCCCCAGCATTTTGGTGAT				T	T	F		TRB	TRBV18-1*01	TRBD2-1*01		TRBJ1-5*01								CASSPGGGWTQPQHF																																																																							135		201		330																															15																							5f497a9e3e4d7c17b89b565f	5f497a9e3e4d7c17b89b565f	5f497a9e3e4d7c17b89b565f				TRBV18	TRBV18-1	TRBJ1	TRBJ1-5	TRBD2	TRBD2-1
5f49bf63ee66c9479e1de1fd	AGCACCTTGGAGCTGGGGGACTCGGCCCTTTATCTTTGCGCCAGCAGCCCCGGGGGGGGTTGGCGAGAGACCCAGTACTTCGGGCCA				T	T	F		TRB	TRBV5-1*01	TRBD2-1*01		TRBJ2-5*01								CASSPGGGWRETQYF																																																																							135		201		327																															15																							5f497aa13e4d7c17b89b5662	5f497aa13e4d7c17b89b5662	5f497aa13e4d7c17b89b5662				TRBV5	TRBV5-1	TRBJ2	TRBJ2-5	TRBD2	TRBD2-1
5f49bf63ee66c9479e1e0098	GTGCGCACCTTGGAGCTGGGGGACTCGGCCCTTTATCTTTGCGCCAGCAGCCCGGGGGGAGGGTGGGGTGAAGCTTTCTTTGGACAA				T	T	F		TRB	TRBV5-1*01	TRBD2-1*02, or TRBD2-1*01		TRBJ1-1*01								CASSPGGGWGEAFF																																																																							135		201		327																															14																							5f497aa13e4d7c17b89b5662	5f497aa13e4d7c17b89b5662	5f497aa13e4d7c17b89b5662				TRBV5	TRBV5-1	TRBJ1	TRBJ1-1	TRBD2	TRBD2-1
5f49bfddee66c9479e1e8d25	CGCACACAGCAGGAGGACTCGGCCGTGTATCTCTGTGCCAGCAGCCCGGGTGGAGGATGGGGAGGAGATACGCAGTATTTTGGCCCA				T	T	F		TRB	TRBV7-2*01, or TRBV7-2*02	TRBD2-1*02		TRBJ2-3*01								CASSPGGGWGGDTQYF																																																																							135		201		330																															16																							5f497aa13e4d7c17b89b5662	5f497aa13e4d7c17b89b5662	5f497aa13e4d7c17b89b5662				TRBV7	TRBV7-2	TRBJ2	TRBJ2-3	TRBD2	TRBD2-1
5f49bfddee66c9479e1e8d26	CGCACACAGCAGGAGGACTCGGCCGTGTATCTCTGTGCCAGCAGCCCGGGTGGAGGATGGGGAGGAGATACGCAGTATTTTGGCCCA				T	T	F		TRB	TRBV7-2*01, or TRBV7-2*02	TRBD2-1*02		TRBJ2-3*01								CASSPGGGWGGDTQYF																																																																							135		201		330																															16																							5f497aa13e4d7c17b89b5662	5f497aa13e4d7c17b89b5662	5f497aa13e4d7c17b89b5662				TRBV7	TRBV7-2	TRBJ2	TRBJ2-3	TRBD2	TRBD2-1
5f49bfddee66c9479e1e9716	GTGAGCACCTTGGAGCTGGGGGACTCGGCCCTTTATCTTTGCGCCAGCAGCCCGGGGGGAGGGTGGGGTGAAGCTTTCTTTGGACAA				T	T	F		TRB	TRBV5-1*01	TRBD2-1*02, or TRBD2-1*01		TRBJ1-1*01								CASSPGGGWGEAFF																																																																							135		201		327																															14																							5f497aa13e4d7c17b89b5662	5f497aa13e4d7c17b89b5662	5f497aa13e4d7c17b89b5662				TRBV5	TRBV5-1	TRBJ1	TRBJ1-1	TRBD2	TRBD2-1
5f49bfddee66c9479e1eaa70	CGCACACAGCAGGAGGACTCGGCCGTGTATCTCTGTGCCAGCAGCCCCGGGGGGGGGTGGGGCAATCAGCCCCAGCATTTTGGTGAT				T	T	F		TRB	TRBV7-2*01, or TRBV7-2*02	TRBD2-1*01		TRBJ1-5*01								CASSPGGGWGNQPQHF																																																																							135		201		330																															16																							5f497aa13e4d7c17b89b5662	5f497aa13e4d7c17b89b5662	5f497aa13e4d7c17b89b5662				TRBV7	TRBV7-2	TRBJ1	TRBJ1-5	TRBD2	TRBD2-1
5f49c0582d6222366ba6d095	GCCTTGGAGCTGGACGACTCGGCCCTGTATCTCTGTGCCAGCAGCCCTGGGGGGGGCTGGAGCTCCTACGAGCAGTACTTCGGGCCG				T	T	F		TRB	TRBV5-4*01	TRBD2-1*01		TRBJ2-7*01								CASSPGGGWSSYEQYF																																																																							135		201		327																															16																							5f497aa23e4d7c17b89b5663	5f497aa23e4d7c17b89b5663	5f497aa23e4d7c17b89b5663				TRBV5	TRBV5-4	TRBJ2	TRBJ2-7	TRBD2	TRBD2-1
5f49c20a532417c021d51675	AATTCCCTGGAGCTTGGTGACTCTGCTGTGTATTTCTGTGCCAGCAGCCCGGGGGGAGGGTGGGACACTGAAGCTTTCTTTGGACAA				T	T	F		TRB	TRBV3-1*01, or TRBV3-2*01	TRBD2-1*01, or TRBD2-1*02		TRBJ1-1*01								CASSPGGGWDTEAFF																																																																																																										15																							5f497aa23e4d7c17b89b5664	5f497aa23e4d7c17b89b5664	5f497aa23e4d7c17b89b5664				TRBV3	TRBV3-1, or TRBV3-2	TRBJ1	TRBJ1-1	TRBD2	TRBD2-1
5f49c69c8622f64061585bea	CAGCGCACAGAGCAGGGGGACTCGGCCATGTATCTCTGTGCCAGCAGCCCGGGGGGGGGCTGGAACACTGAAGCTTTCTTTGGACAA				T	T	F		TRB	TRBV7-9*01	TRBD2-1*01		TRBJ1-1*01								CASSPGGGWNTEAFF																																																																							135		201		330																															15																							5f497aa73e4d7c17b89b566a	5f497aa73e4d7c17b89b566a	5f497aa73e4d7c17b89b566a				TRBV7	TRBV7-9	TRBJ1	TRBJ1-1	TRBD2	TRBD2-1
5f49c7b03c36a7985a636635	CACGCCCTGCAGCCAGAAGACTCAGCCCTGTATCTCTGCGCCAGCAGCCCCGGGGGGGGGTGGAATCAGCCCCAGCATTTTGGTGAT				T	T	F		TRB	TRBV4-1*01	TRBD2-1*01		TRBJ1-5*01								CASSPGGGWNQPQHF																																																																							135		201		327																															15																							5f497aa93e4d7c17b89b566c	5f497aa93e4d7c17b89b566c	5f497aa93e4d7c17b89b566c				TRBV4	TRBV4-1	TRBJ1	TRBJ1-5	TRBD2	TRBD2-1
5f49c826a80eaf46e90280fb	CAGCAGGTAGTGCGAGGAGATTCGGCAGCTTATTTCTGTGCCAGCTCACCGGGCGGGGGCTGGACAGATACGCAGTATTTTGGCCCA				T	T	F		TRB	TRBV18-1*01	TRBD2-1*01		TRBJ2-3*01								CASSPGGGWTDTQYF																																																																							135		201		330																															15																							5f497aab3e4d7c17b89b566e	5f497aab3e4d7c17b89b566e	5f497aab3e4d7c17b89b566e				TRBV18	TRBV18-1	TRBJ2	TRBJ2-3	TRBD2	TRBD2-1
5f49c8b3a80eaf46e9030837	CCTGCAAAGCTTGAGGACTCGGCCGTGTATCTCTGTGCCAGCAGCCCCGGGGGGGGGTGGCTCTCCTACGAGCAGTACTTCGGGCCG				T	T	F		TRB	TRBV11-2*01, or TRBV11-2*03	TRBD2-1*01		TRBJ2-7*01								CASSPGGGWLSYEQYF																																																																							135		201		330																															16																							5f497aab3e4d7c17b89b566e	5f497aab3e4d7c17b89b566e	5f497aab3e4d7c17b89b566e				TRBV11	TRBV11-2	TRBJ2	TRBJ2-7	TRBD2	TRBD2-1
5f49c8b3a80eaf46e9043627	ATTCTGGAGTCCGCCAGCACCAACCAGACATCTATGTACCTCTGTGCCAGCAGTCCAGGCGGGGGCTGGGAGCAGTACTTCGGGCCG				T	T	F		TRB	TRBV28-1*01	TRBD2-1*01		TRBJ2-7*01								CASSPGGGWEQYF																																																																							135		201		327																															13																							5f497aab3e4d7c17b89b566e	5f497aab3e4d7c17b89b566e	5f497aab3e4d7c17b89b566e				TRBV28	TRBV28-1	TRBJ2	TRBJ2-7	TRBD2	TRBD2-1
5f49c905a80eaf46e9046c01	CAGCCCTCAGAACCCAGGGACTCAGCTGTGTACTTCTGTGCCAGCAGTCCGGGGGGCGGGTGGACAGATACGCAGTATTTTGGCCCA				T	T	F		TRB	TRBV12-3, or TRBV12-4	TRBD2-1*01		TRBJ2-3*01								CASSPGGGWTDTQYF																																																																																																										15																							5f497aab3e4d7c17b89b566e	5f497aab3e4d7c17b89b566e	5f497aab3e4d7c17b89b566e				TRBV12	TRBV12-3, or TRBV12-4	TRBJ2	TRBJ2-3	TRBD2	TRBD2-1
5f49cac8dbf013591d37bfdc	TCTCTGGAGCTGGGGGACTCAGCTTTGTATTTCTGTGCCAGCAGCCCCGGGGGGGGTTGGCACTCCTACGAGCAGTACTTCGGGCCG				T	T	F		TRB	TRBV9-1*01	TRBD2-1*01		TRBJ2-7*01								CASSPGGGWHSYEQYF																																																																							135		201		327																															16																							5f497aac3e4d7c17b89b5670	5f497aac3e4d7c17b89b5670	5f497aac3e4d7c17b89b5670				TRBV9	TRBV9-1	TRBJ2	TRBJ2-7	TRBD2	TRBD2-1
5f49cee70d37ae362f610fc0	ATCCAGCCCTCAGAACCCAGGGACTCAGCTGTGTACTTCTGTGCCAGCAGCCCAGGGGGGGGCTGGACTGAAGCTTTCTTTGGACAA				T	T	F		TRB	TRBV12-4, or TRBV12-3	TRBD1-1, or TRBD2-1		TRBJ1-1*01								CASSPGGGWTEAFF																																																																																																										14																							5f497aae3e4d7c17b89b5673	5f497aae3e4d7c17b89b5673	5f497aae3e4d7c17b89b5673				TRBV12	TRBV12-4, or TRBV12-3	TRBJ1	TRBJ1-1	TRBD1, or TRBD2	TRBD1-1, or TRBD2-1
5f49cf5f5704f7acfb310652	ACCTTGGAGCTGGGGGACTCGGCCCTTTATCTTTGCGCCAGCAGCCCCGGAGGGGGCTGGAGTTACAATGAGCAGTTCTTCGGGCCA				T	T	F		TRB	TRBV5-1*01	TRBD1-1*01		TRBJ2-1*01								CASSPGGGWSYNEQFF																																																																							135		201		327																															16																							5f497aaf3e4d7c17b89b5674	5f497aaf3e4d7c17b89b5674	5f497aaf3e4d7c17b89b5674				TRBV5	TRBV5-1	TRBJ2	TRBJ2-1	TRBD1	TRBD1-1
5f49cff95704f7acfb317d5a	CTGAGCTCTCTGGAGCTGGGGGACTCAGCTTTGTATTTCTGTGCCAGCAGCCCTGGCGGGGGGTGGGAGACCCAGTACTTCGGGCCA				T	T	F		TRB	TRBV9-1*01	TRBD2-1*01		TRBJ2-5*01								CASSPGGGWETQYF																																																																							135		201		327																															14																							5f497aaf3e4d7c17b89b5674	5f497aaf3e4d7c17b89b5674	5f497aaf3e4d7c17b89b5674				TRBV9	TRBV9-1	TRBJ2	TRBJ2-5	TRBD2	TRBD2-1
5f49d0785704f7acfb333048	GTGACATCGGCCCAAAAGAACCCGACAGCTTTCTATCTCTGTGCCAGTAGCCCCGGAGGGGGCTGGCAGCCCCAGCATTTTGGTGAT				T	T	F		TRB	TRBV19-1*01	TRBD1-1*01		TRBJ1-5*01								CASSPGGGWQPQHF																																																																							135		201		327																															14																							5f497aaf3e4d7c17b89b5674	5f497aaf3e4d7c17b89b5674	5f497aaf3e4d7c17b89b5674				TRBV19	TRBV19-1	TRBJ1	TRBJ1-5	TRBD1	TRBD1-1
5f49d14978b79c435980e314	NNNNTGTCGGCTGCTCCCTCCCAGACATCTGTGTACTTCTGTGCCAGCAGCCCCGGAGGTGGGTGGACGCCCCAGCATTTTGGTGAT				T	T	F		TRB	TRBV6-5*01	TRBD2-1*02		TRBJ1-5*01								CASSPGGGWTPQHF																																																																							135		201		327																															14																							5f497ab13e4d7c17b89b5676	5f497ab13e4d7c17b89b5676	5f497ab13e4d7c17b89b5676				TRBV6	TRBV6-5	TRBJ1	TRBJ1-5	TRBD2	TRBD2-1
5f49d1cc78b79c4359815fbd	GCCAGCACCAACCAGACATCTATGTACCTCTGTGCCAGCAGTCCCGGGGGTGGGTGGAGGGTCTCCTACGAGCAGTACTTCGGGCCG				T	T	F		TRB	TRBV28-1*01	TRBD2-1*02, or TRBD2-1*01		TRBJ2-7*01								CASSPGGGWRVSYEQYF																																																																							135		201		327																															17																							5f497ab13e4d7c17b89b5676	5f497ab13e4d7c17b89b5676	5f497ab13e4d7c17b89b5676				TRBV28	TRBV28-1	TRBJ2	TRBJ2-7	TRBD2	TRBD2-1
5f49d26e167f62a2802d3e53	CAGCGCACAGAGCAGGAGGACTCGGCCGTGTATCTCTGTGCCAGCAGCCCCGGGGGGGGCTGGAACACTGAAGCTTTCTTTGGACAA				T	T	F		TRB	TRBV7-2*01, or TRBV7-2*02	TRBD2-1*01		TRBJ1-1*01								CASSPGGGWNTEAFF																																																																							135		201		330																															15																							5f497ab23e4d7c17b89b5677	5f497ab23e4d7c17b89b5677	5f497ab23e4d7c17b89b5677				TRBV7	TRBV7-2	TRBJ1	TRBJ1-1	TRBD2	TRBD2-1
5f49d2e4167f62a2802e2584	AGCACCAACCAGACATCTATGTACCTCTGTGCCAGCAGTCCCGGGGGGGGATGGGGGCGCATGAACACTGAAGCTTTCTTTGGACAA				T	T	F		TRB	TRBV28-1*01	TRBD2-1*01		TRBJ1-1*01								CASSPGGGWGRMNTEAFF																																																																							135		201		327																															18																							5f497ab23e4d7c17b89b5677	5f497ab23e4d7c17b89b5677	5f497ab23e4d7c17b89b5677				TRBV28	TRBV28-1	TRBJ1	TRBJ1-1	TRBD2	TRBD2-1
5f49d3685f3cf9ca36c55d3d	CACACCCTGCAGCCAGAAGACTCGGCCCTGTATCTCTGCGCCAGCAGCCCCGGCGGAGGGTGGGAACAGGGCTACACCTTCGGTTCG				T	T	F		TRB	TRBV4-3*01	TRBD2-1*02		TRBJ1-2*01								CASSPGGGWEQGYTF																																																																							135		201		327																															15																							5f497ab33e4d7c17b89b5678	5f497ab33e4d7c17b89b5678	5f497ab33e4d7c17b89b5678				TRBV4	TRBV4-3	TRBJ1	TRBJ1-2	TRBD2	TRBD2-1
5f49d4115f3cf9ca36c77f0c	AATTCCCTGGAGCTTGGTGACTCTGCTGTGTATTTCTGTGCCAGCAGTCCAGGGGGGGGGTGGAACACTGAAGCTTTCTTTGGACAA				T	T	F		TRB	TRBV3-1*01, or TRBV3-2*01	TRBD1-1, or TRBD2-1		TRBJ1-1*01								CASSPGGGWNTEAFF																																																																																																										15																							5f497ab33e4d7c17b89b5678	5f497ab33e4d7c17b89b5678	5f497ab33e4d7c17b89b5678				TRBV3	TRBV3-1, or TRBV3-2	TRBJ1	TRBJ1-1	TRBD1, or TRBD2	TRBD1-1, or TRBD2-1
5f49d641ed363c1f715ac7bb	TCTCTGGAGCTGGGGGACTCAGCTTTGTATTTCTGTGCCAGCAGCCCTGGGGGGGGGTGGAACACCGGGGAGCTGTTTTTTGGAGAA				T	T	F		TRB	TRBV9-1*01	TRBD2-1*01		TRBJ2-2*01								CASSPGGGWNTGELFF																																																																							135		201		327																															16																							5f497ab43e4d7c17b89b567a	5f497ab43e4d7c17b89b567a	5f497ab43e4d7c17b89b567a				TRBV9	TRBV9-1	TRBJ2	TRBJ2-2	TRBD2	TRBD2-1
5f49d780c31313f4ae2cbb5f	CTGAGCTCTCTGGAGCTGGGGGACTCAGCTTTGTATTTCTGTGCCAGCAGCCCTGGTGGAGGATGGGACACCATATATTTTGGAGAG				T	T	F		TRB	TRBV9-1*01	TRBD2-1*02		TRBJ1-3*01								CASSPGGGWDTIYF																																																																							135		201		327																															14																							5f497ab53e4d7c17b89b567b	5f497ab53e4d7c17b89b567b	5f497ab53e4d7c17b89b567b				TRBV9	TRBV9-1	TRBJ1	TRBJ1-3	TRBD2	TRBD2-1
5f49d780c31313f4ae2d18bd	CAGCGCACAGAGCAGGGGGACTCGGCCATGTATCTCTGTGCCAGCAGCCCAGGGGGGGGCTGGTCTAGAGAGCAGTACTTCGGGCCG				T	T	F		TRB	TRBV7-9*01	TRBD2-1, or TRBD1-1		TRBJ2-7*01								CASSPGGGWSREQYF																																																																							135		201		330																															15																							5f497ab53e4d7c17b89b567b	5f497ab53e4d7c17b89b567b	5f497ab53e4d7c17b89b567b				TRBV7	TRBV7-9	TRBJ2	TRBJ2-7	TRBD2, or TRBD1	TRBD2-1, or TRBD1-1
5f49d7f5c31313f4ae2d7e5f	GCCTTGGAGCTGGACGACTCGGCCCTGTATCTCTGTGCCAGCAGCCCCGGGGGGGGATGGGAAGTGGATACGCAGTATTTTGGCCCA				T	T	F		TRB	TRBV5-4*01	TRBD2-1*01		TRBJ2-3*01								CASSPGGGWEVDTQYF																																																																							135		201		327																															16																							5f497ab53e4d7c17b89b567b	5f497ab53e4d7c17b89b567b	5f497ab53e4d7c17b89b567b				TRBV5	TRBV5-4	TRBJ2	TRBJ2-3	TRBD2	TRBD2-1
5f49da0055d6e75551dfa79d	CGCACAGAGCAGGAGGACTCGGCCGTGTATCTCTGTGCCAGCAGCCCGGGGGGGGGTTGGGGAACTCAGCCCCAGCATTTTGGTGAT				T	T	F		TRB	TRBV7-2*01, or TRBV7-2*02	TRBD2-1*01		TRBJ1-5*01								CASSPGGGWGTQPQHF																																																																							135		201		330																															16																							5f497ab73e4d7c17b89b567d	5f497ab73e4d7c17b89b567d	5f497ab73e4d7c17b89b567d				TRBV7	TRBV7-2	TRBJ1	TRBJ1-5	TRBD2	TRBD2-1
5f49dac4d45495811920ad55	NNNNTGTCGGCTGCTCCCTCCCAGACATCTGTGTACTTCTGTGCCAGCAGTCCCGGGGGGGGATGGGGCGAGCAGTACTTCGGGCCG				T	T	F		TRB	TRBV6-5*01	TRBD2-1*01		TRBJ2-7*01								CASSPGGGWGEQYF																																																																							135		201		327																															14																							5f497ab73e4d7c17b89b567e	5f497ab73e4d7c17b89b567e	5f497ab73e4d7c17b89b567e				TRBV6	TRBV6-5	TRBJ2	TRBJ2-7	TRBD2	TRBD2-1
5f49dac4d45495811920c868	ATTCAGCGCACAGAGCAGCGGGACTCGGCCATGTATCGCTGTGCCAGCAGCCCCGGGGGGGGTTGGGAGACCCAGTACTTCGGGCCA				T	T	F		TRB	TRBV7-6, or TRBV7-7	TRBD2-1*01		TRBJ2-5*01								CASSPGGGWETQYF																																																																																																										14																							5f497ab73e4d7c17b89b567e	5f497ab73e4d7c17b89b567e	5f497ab73e4d7c17b89b567e				TRBV7	TRBV7-6, or TRBV7-7	TRBJ2	TRBJ2-5	TRBD2	TRBD2-1
5f49dc891854252d07c4579b	AGCACCTTGGAGCTGGGGGACTCGGCCCTTTATCTTTGCGCCAGCAGCCCCGGAGGGGGTTGGGAAAACATTCAGTACTTCGGCGCC				T	T	F		TRB	TRBV5-1*01	TRBD2-1, or TRBD1-1		TRBJ2-4*01								CASSPGGGWENIQYF																																																																							135		201		327																															15																							5f497ab93e4d7c17b89b5680	5f497ab93e4d7c17b89b5680	5f497ab93e4d7c17b89b5680				TRBV5	TRBV5-1	TRBJ2	TRBJ2-4	TRBD2, or TRBD1	TRBD2-1, or TRBD1-1
5f49dd191854252d07c5e48e	CGCACAGAGCGGGGGGACTCAGCCGTGTATCTCTGTGCCAGCAGCCCGGGCGGGGGTTGGGCTAACTATGGCTACACCTTCGGTTCG				T	T	F		TRB	TRBV7-3*01	TRBD2-1*01		TRBJ1-2*01								CASSPGGGWANYGYTF																																																																							135		201		330																															16																							5f497ab93e4d7c17b89b5680	5f497ab93e4d7c17b89b5680	5f497ab93e4d7c17b89b5680				TRBV7	TRBV7-3	TRBJ1	TRBJ1-2	TRBD2	TRBD2-1
5f49dda9d877dbdec058b890	ACTCTGAAGTTCCAGCGCACACAGCAGGAGGACTCCGCCGTGTATCTCTGTGCCAGCAGCCCGGGGGGGGGTTGGCACTTCGGGCCA				T	T	F		TRB	TRBV7-8*03	TRBD2-1*01		TRBJ2-5*01								CASSPGGGWHF																																																																							135		201		330																															11																							5f497aba3e4d7c17b89b5681	5f497aba3e4d7c17b89b5681	5f497aba3e4d7c17b89b5681				TRBV7	TRBV7-8	TRBJ2	TRBJ2-5	TRBD2	TRBD2-1
5f49dda9d877dbdec058e938	GAGTCGCCCAGCCCCAACCAGACCTCTCTGTACTTCTGTGCCAGCAGCCCAGGGGGGGGGTGGCACGCTGAAGCTTTCTTTGGACAA				T	T	F		TRB	TRBV27-1*01	TRBD2-1, or TRBD1-1		TRBJ1-1*01								CASSPGGGWHAEAFF																																																																							135		201		327																															15																							5f497aba3e4d7c17b89b5681	5f497aba3e4d7c17b89b5681	5f497aba3e4d7c17b89b5681				TRBV27	TRBV27-1	TRBJ1	TRBJ1-1	TRBD2, or TRBD1	TRBD2-1, or TRBD1-1
5f49e102e0b5e7eaabe49f35	CCCTCAGAACCCAGGGACTCAGCTGTGTACTTCTGTGCCAGCAGTCCGGGGGGGGGCTGGGGAGGCTATGGCTACACCTTCGGTTCG				T	T	F		TRB	TRBV12-4, or TRBV12-3	TRBD2-1*01		TRBJ1-2*01								CASSPGGGWGGYGYTF																																																																																																										16																							5f497abd3e4d7c17b89b5685	5f497abd3e4d7c17b89b5685	5f497abd3e4d7c17b89b5685				TRBV12	TRBV12-4, or TRBV12-3	TRBJ1	TRBJ1-2	TRBD2	TRBD2-1
5f49e2658c88dc006a95777e	ATCCAGCGCACAGAGCAGGGGGACTCGGCCATGTATCTCTGTGCCAGCAGCCCCGGGGGAGGGTGGGGCGAGCAGTACTTCGGGCCG				T	T	F		TRB	TRBV7-9*01	TRBD2-1*02		TRBJ2-7*01								CASSPGGGWGEQYF																																																																							135		201		330																															14																							5f497abe3e4d7c17b89b5686	5f497abe3e4d7c17b89b5686	5f497abe3e4d7c17b89b5686				TRBV7	TRBV7-9	TRBJ2	TRBJ2-7	TRBD2	TRBD2-1
5f49e2fd9580b8be969bae10	AATTCCCTGGAGCTTGGTGACTCTGCTGTGTATTTCTGTGCCAGCAGCCCCGGTGGGGGTTGGGCAGATACGCAGTATTTTGGCCCA				T	T	F		TRB	TRBV3-1*01, or TRBV3-2*01	TRBD1-1, or TRBD2-1		TRBJ2-3*01								CASSPGGGWADTQYF																																																																																																										15																							5f497abf3e4d7c17b89b5687	5f497abf3e4d7c17b89b5687	5f497abf3e4d7c17b89b5687				TRBV3	TRBV3-1, or TRBV3-2	TRBJ2	TRBJ2-3	TRBD1, or TRBD2	TRBD1-1, or TRBD2-1
5f49e53bdfe19ae4a047eed7	GCCTTGGAGCTGGACGACTCGGCCCTGTATCTCTGTGCCAGCAGCCCTGGCGGAGGATGGAATTCCTACGAGCAGTACTTCGGGCCG				T	T	F		TRB	TRBV5-4*01	TRBD2-1*02		TRBJ2-7*01								CASSPGGGWNSYEQYF																																																																							135		201		327																															16																							5f497ac13e4d7c17b89b568a	5f497ac13e4d7c17b89b568a	5f497ac13e4d7c17b89b568a				TRBV5	TRBV5-4	TRBJ2	TRBJ2-7	TRBD2	TRBD2-1
5f49e6ce174ce43cac8aed36	TCTCTGGAGCTGGGGGACTCAGCTTTGTATTTCTGTGCCAGCAGCCCCGGAGGAGGATGGGTAGATCAGCCCCAGCATTTTGGTGAT				T	T	F		TRB	TRBV9-1*01	TRBD2-1*02		TRBJ1-5*01								CASSPGGGWVDQPQHF																																																																							135		201		327																															16																							5f497ac43e4d7c17b89b568d	5f497ac43e4d7c17b89b568d	5f497ac43e4d7c17b89b568d				TRBV9	TRBV9-1	TRBJ1	TRBJ1-5	TRBD2	TRBD2-1
5f49e6ce174ce43cac8aed37	TCTCTGGAGCTGGGGGACTCAGCTTTGTATTTCTGTGCCAGCAGCCCCGGAGGAGGATGGGTAGATCAGCCCCAGCATTTTGGTGAT				T	T	F		TRB	TRBV9-1*01	TRBD2-1*02		TRBJ1-5*01								CASSPGGGWVDQPQHF																																																																							135		201		327																															16																							5f497ac43e4d7c17b89b568d	5f497ac43e4d7c17b89b568d	5f497ac43e4d7c17b89b568d				TRBV9	TRBV9-1	TRBJ1	TRBJ1-5	TRBD2	TRBD2-1
5f49e922886dccc36f948663	AACGCCTTGTTGCTGGGGGACTCGGCCCTGTATCTCTGTGCCAGCAGCCCTGGGGGGGGCTGGGCAGATACGCAGTATTTTGGCCCA				T	T	F		TRB	TRBV5-5*01	TRBD2-1*01		TRBJ2-3*01								CASSPGGGWADTQYF																																																																							135		201		327																															15																							5f497ac63e4d7c17b89b5690	5f497ac63e4d7c17b89b5690	5f497ac63e4d7c17b89b5690				TRBV5	TRBV5-5	TRBJ2	TRBJ2-3	TRBD2	TRBD2-1
5f49ea371e2569b5744d6a60	ATCCAGCCTGCAAAGCTTGAGGACTCGGCCGTGTATCTCTGTGCCAGCAGCCCGGGGGGGGGCTGGACTGAAGCTTTCTTTGGACAA				T	T	F		TRB	TRBV11-2*01	TRBD2-1*01		TRBJ1-1*01								CASSPGGGWTEAFF																																																																							135		201		330																															14																							5f497ac73e4d7c17b89b5691	5f497ac73e4d7c17b89b5691	5f497ac73e4d7c17b89b5691				TRBV11	TRBV11-2	TRBJ1	TRBJ1-1	TRBD2	TRBD2-1
5f49eb13e11933313740953c	ATCAATTCCCTGGAGCTTGGTGACTCTGCTGTGTATTTCTGTGCCAGCAGCCCGGGGGGAGGTTGGGAGACCCAGTACTTCGGGCCA				T	T	F		TRB	TRBV3-1*01, or TRBV3-2*01	TRBD2-1*01		TRBJ2-5*01								CASSPGGGWETQYF																																																																																																										14																							5f497ac83e4d7c17b89b5692	5f497ac83e4d7c17b89b5692	5f497ac83e4d7c17b89b5692				TRBV3	TRBV3-1, or TRBV3-2	TRBJ2	TRBJ2-5	TRBD2	TRBD2-1
5f49eb86187bde603bc1a4cd	GTGAACGCCTTGTTGCTGGGGGACTCGGCCCTCTATCTCTGTGCCAGCAGCCCTGGGGGGGGTTGGGAGACCCAGTACTTCGGGCCA				T	T	F		TRB	TRBV5-6*01	TRBD2-1*01		TRBJ2-5*01								CASSPGGGWETQYF																																																																							135		201		327																															14																							5f497ac93e4d7c17b89b5693	5f497ac93e4d7c17b89b5693	5f497ac93e4d7c17b89b5693				TRBV5	TRBV5-6	TRBJ2	TRBJ2-5	TRBD2	TRBD2-1
5f49ec5fff052264846221d0	GCCTTGGAGCTGGAGGACTCGGCCCTGTATCTCTGTGCCAGCAGCCCCGGAGGCGGGTGGGGCACAGATACGCAGTATTTTGGCCCA				T	T	F		TRB	TRBV5-8*01	TRBD2-1*02, or TRBD2-1*01		TRBJ2-3*01								CASSPGGGWGTDTQYF																																																																							135		201		327																															16																							5f497ac93e4d7c17b89b5694	5f497ac93e4d7c17b89b5694	5f497ac93e4d7c17b89b5694				TRBV5	TRBV5-8	TRBJ2	TRBJ2-3	TRBD2	TRBD2-1
5f49ed84b95f96d70b89b374	AATTCCCTGGAGCTTGGTGACTCTGCTGTGTATTTCTGTGCCAGCAGCCCGGGGGGAGGGTGGGACAATGAGCAGTTCTTCGGGCCA				T	T	F		TRB	TRBV3-2*01, or TRBV3-1*01	TRBD2-1*02, or TRBD2-1*01		TRBJ2-1*01								CASSPGGGWDNEQFF																																																																																																										15																							5f497acc3e4d7c17b89b5697	5f497acc3e4d7c17b89b5697	5f497acc3e4d7c17b89b5697				TRBV3	TRBV3-2, or TRBV3-1	TRBJ2	TRBJ2-1	TRBD2	TRBD2-1
5f49ee09b95f96d70b8aa5e6	GTGAGCACCTTGGAGCTGGGGGACTCGGCCCTTTATCTTTGCGCCAGCAGCCCCGGAGGGGGGTGGGATGAAGCTTTCTTTGGACAA				T	T	F		TRB	TRBV5-1*01	TRBD1-1, or TRBD2-1		TRBJ1-1*01								CASSPGGGWDEAFF																																																																							135		201		327																															14																							5f497acc3e4d7c17b89b5697	5f497acc3e4d7c17b89b5697	5f497acc3e4d7c17b89b5697				TRBV5	TRBV5-1	TRBJ1	TRBJ1-1	TRBD1, or TRBD2	TRBD1-1, or TRBD2-1
5f49ee9539a8fd6e60fa5f6e	CAGCCTGCAAAGCTTGAGGACTCGGCCGTGTATCTCTGTGCCAGCAGCCCAGGGGGAGGGTGGGACACTGAAGCTTTCTTTGGACAA				T	T	F		TRB	TRBV11-2*01	TRBD1-1, or TRBD2-1		TRBJ1-1*01								CASSPGGGWDTEAFF																																																																							135		201		330																															15																							5f497acd3e4d7c17b89b5698	5f497acd3e4d7c17b89b5698	5f497acd3e4d7c17b89b5698				TRBV11	TRBV11-2	TRBJ1	TRBJ1-1	TRBD1, or TRBD2	TRBD1-1, or TRBD2-1
5f49ef31a50aa13e0286d4bf	TCGGCTGCTCCCTCCCAGACATCTGTGTACTTCTGTGCCAGCAGTCCAGGGGGCGGGTGGAGCAATCAGCCCCAGCATTTTGGTGAT				T	T	F		TRB	TRBV6-1, or TRBV6-5	TRBD1-1*01		TRBJ1-5*01								CASSPGGGWSNQPQHF																																																																																																										16																							5f497ace3e4d7c17b89b5699	5f497ace3e4d7c17b89b5699	5f497ace3e4d7c17b89b5699				TRBV6	TRBV6-1, or TRBV6-5	TRBJ1	TRBJ1-5	TRBD1	TRBD1-1
5f49f1e1291c6de2b0bc0521	ATTCAGCGCACAGAGCAGGAGGACTCGGCCGTGTATCTCTGTGCCAGCAGCCCCGGGGGGGGCTGGGAGACCCAGTACTTCGGGCCA				T	T	F		TRB	TRBV7-2*02, or TRBV7-2*01	TRBD2-1*01		TRBJ2-5*01								CASSPGGGWETQYF																																																																																																										14																							5f497ad03e4d7c17b89b569c	5f497ad03e4d7c17b89b569c	5f497ad03e4d7c17b89b569c				TRBV7	TRBV7-2	TRBJ2	TRBJ2-5	TRBD2	TRBD2-1
5f49f1e1291c6de2b0bc8ac1	AATTCCCTGGAGCTTGGTGACTCTGCTGTGTATTTCTGTGCCAGCAGCCCAGGGGGCGGTTGGGCAGATACGCAGTATTTTGGCCCA				T	T	F		TRB	TRBV3-2*01, or TRBV3-1*01	TRBD1-1*01		TRBJ2-3*01								CASSPGGGWADTQYF																																																																																																										15																							5f497ad03e4d7c17b89b569c	5f497ad03e4d7c17b89b569c	5f497ad03e4d7c17b89b569c				TRBV3	TRBV3-2, or TRBV3-1	TRBJ2	TRBJ2-3	TRBD1	TRBD1-1
5f49f2220c5240cdeb5c1b65	GCCTTGGAGCTGGACGACTCGGCCCTGTATCTCTGTGCCAGCAGCCCCGGGGGGGGGTGGGCTCAAGAGACCCAGTACTTCGGGCCA				T	T	F		TRB	TRBV5-4*01	TRBD2-1*01		TRBJ2-5*01								CASSPGGGWAQETQYF																																																																							135		201		327																															16																							5f497ad13e4d7c17b89b569d	5f497ad13e4d7c17b89b569d	5f497ad13e4d7c17b89b569d				TRBV5	TRBV5-4	TRBJ2	TRBJ2-5	TRBD2	TRBD2-1
5f49f3aee846c7c55138c7b1	GTGCAGCCTGCAGAACTGGAGGATTCTGGAGTTTATTTCTGTGCCAGCAGCCCCGGAGGGGGCTGGGGGGAGCTGTTTTTTGGAGAA				T	T	F		TRB	TRBV14-1*01	TRBD1-1*01		TRBJ2-2*01								CASSPGGGWGELFF																																																																							135		201		330																															14																							5f497ad43e4d7c17b89b56a1	5f497ad43e4d7c17b89b56a1	5f497ad43e4d7c17b89b56a1				TRBV14	TRBV14-1	TRBJ2	TRBJ2-2	TRBD1	TRBD1-1
5f49f3aee846c7c55138c7b2	GTGCAGCCTGCAGAACTGGAGGATTCTGGAGTTTATTTCTGTGCCAGCAGCCCCGGAGGGGGCTGGGGGGAGCTGTTTTTTGGAGAA				T	T	F		TRB	TRBV14-1*01	TRBD1-1*01		TRBJ2-2*01								CASSPGGGWGELFF																																																																							135		201		330																															14																							5f497ad43e4d7c17b89b56a1	5f497ad43e4d7c17b89b56a1	5f497ad43e4d7c17b89b56a1				TRBV14	TRBV14-1	TRBJ2	TRBJ2-2	TRBD1	TRBD1-1
5f49f3aee846c7c55138c7b3	GTGCAGCCTGCAGAACTGGAGGATTCTGGAGTTTATTTCTGTGCCAGCAGCCCCGGAGGGGGCTGGGGGGAGCTGTTTTTTGGAGAA				T	T	F		TRB	TRBV14-1*01	TRBD1-1*01		TRBJ2-2*01								CASSPGGGWGELFF																																																																							135		201		330																															14																							5f497ad43e4d7c17b89b56a1	5f497ad43e4d7c17b89b56a1	5f497ad43e4d7c17b89b56a1				TRBV14	TRBV14-1	TRBJ2	TRBJ2-2	TRBD1	TRBD1-1
5f49f3aee846c7c55138c7b4	GTGCAGCCTGCAGAACTGGAGGATTCTGGAGTTTATTTCTGTGCCAGCAGCCCCGGAGGGGGCTGGGGGGAGCTGTTTTTTGGAGAA				T	T	F		TRB	TRBV14-1*01	TRBD1-1*01		TRBJ2-2*01								CASSPGGGWGELFF																																																																							135		201		330																															14																							5f497ad43e4d7c17b89b56a1	5f497ad43e4d7c17b89b56a1	5f497ad43e4d7c17b89b56a1				TRBV14	TRBV14-1	TRBJ2	TRBJ2-2	TRBD1	TRBD1-1
5f49f3aee846c7c55138c7b5	GTGCAGCCTGCAGAACTGGAGGATTCTGGAGTTTATTTCTGTGCCAGCAGCCCCGGAGGGGGCTGGGGGGAGCTGTTTTTTGGAGAA				T	T	F		TRB	TRBV14-1*01	TRBD1-1*01		TRBJ2-2*01								CASSPGGGWGELFF																																																																							135		201		330																															14																							5f497ad43e4d7c17b89b56a1	5f497ad43e4d7c17b89b56a1	5f497ad43e4d7c17b89b56a1				TRBV14	TRBV14-1	TRBJ2	TRBJ2-2	TRBD1	TRBD1-1
5f49f3aee846c7c55138c7b6	GTGCAGCCTGCAGAACTGGAGGATTCTGGAGTTTATTTCTGTGCCAGCAGCCCCGGAGGGGGCTGGGGGGAGCTGTTTTTTGGAGAA				T	T	F		TRB	TRBV14-1*01	TRBD1-1*01		TRBJ2-2*01								CASSPGGGWGELFF																																																																							135		201		330																															14																							5f497ad43e4d7c17b89b56a1	5f497ad43e4d7c17b89b56a1	5f497ad43e4d7c17b89b56a1				TRBV14	TRBV14-1	TRBJ2	TRBJ2-2	TRBD1	TRBD1-1
5f49f3aee846c7c55138c7b7	GTGCAGCCTGCAGAACTGGAGGATTCTGGAGTTTATTTCTGTGCCAGCAGCCCCGGAGGGGGCTGGGGGGAGCTGTTTTTTGGAGAA				T	T	F		TRB	TRBV14-1*01	TRBD1-1*01		TRBJ2-2*01								CASSPGGGWGELFF																																																																							135		201		330																															14																							5f497ad43e4d7c17b89b56a1	5f497ad43e4d7c17b89b56a1	5f497ad43e4d7c17b89b56a1				TRBV14	TRBV14-1	TRBJ2	TRBJ2-2	TRBD1	TRBD1-1
5f49f3aee846c7c55138c7b8	GTGCAGCCTGCAGAACTGGAGGATTCTGGAGTTTATTTCTGTGCCAGCAGCCCCGGAGGGGGCTGGGGGGAGCTGTTTTTTGGAGAA				T	T	F		TRB	TRBV14-1*01	TRBD1-1*01		TRBJ2-2*01								CASSPGGGWGELFF																																																																							135		201		330																															14																							5f497ad43e4d7c17b89b56a1	5f497ad43e4d7c17b89b56a1	5f497ad43e4d7c17b89b56a1				TRBV14	TRBV14-1	TRBJ2	TRBJ2-2	TRBD1	TRBD1-1
5f49f3aee846c7c55138c7b9	GTGCAGCCTGCAGAACTGGAGGATTCTGGAGTTTATTTCTGTGCCAGCAGCCCCGGAGGGGGCTGGGGGGAGCTGTTTTTTGGAGAA				T	T	F		TRB	TRBV14-1*01	TRBD1-1*01		TRBJ2-2*01								CASSPGGGWGELFF																																																																							135		201		330																															14																							5f497ad43e4d7c17b89b56a1	5f497ad43e4d7c17b89b56a1	5f497ad43e4d7c17b89b56a1				TRBV14	TRBV14-1	TRBJ2	TRBJ2-2	TRBD1	TRBD1-1
5f49f3aee846c7c55138c7ba	GTGCAGCCTGCAGAACTGGAGGATTCTGGAGTTTATTTCTGTGCCAGCAGCCCCGGAGGGGGCTGGGGGGAGCTGTTTTTTGGAGAA				T	T	F		TRB	TRBV14-1*01	TRBD1-1*01		TRBJ2-2*01								CASSPGGGWGELFF																																																																							135		201		330																															14																							5f497ad43e4d7c17b89b56a1	5f497ad43e4d7c17b89b56a1	5f497ad43e4d7c17b89b56a1				TRBV14	TRBV14-1	TRBJ2	TRBJ2-2	TRBD1	TRBD1-1
5f49f3aee846c7c55138c7bb	GTGCAGCCTGCAGAACTGGAGGATTCTGGAGTTTATTTCTGTGCCAGCAGCCCCGGAGGGGGCTGGGGGGAGCTGTTTTTTGGAGAA				T	T	F		TRB	TRBV14-1*01	TRBD1-1*01		TRBJ2-2*01								CASSPGGGWGELFF																																																																							135		201		330																															14																							5f497ad43e4d7c17b89b56a1	5f497ad43e4d7c17b89b56a1	5f497ad43e4d7c17b89b56a1				TRBV14	TRBV14-1	TRBJ2	TRBJ2-2	TRBD1	TRBD1-1
5f49f3aee846c7c55138c7bc	GTGCAGCCTGCAGAACTGGAGGATTCTGGAGTTTATTTCTGTGCCAGCAGCCCCGGAGGGGGCTGGGGGGAGCTGTTTTTTGGAGAA				T	T	F		TRB	TRBV14-1*01	TRBD1-1*01		TRBJ2-2*01								CASSPGGGWGELFF																																																																							135		201		330																															14																							5f497ad43e4d7c17b89b56a1	5f497ad43e4d7c17b89b56a1	5f497ad43e4d7c17b89b56a1				TRBV14	TRBV14-1	TRBJ2	TRBJ2-2	TRBD1	TRBD1-1
5f49f3aee846c7c55138c7bd	GTGCAGCCTGCAGAACTGGAGGATTCTGGAGTTTATTTCTGTGCCAGCAGCCCCGGAGGGGGCTGGGGGGAGCTGTTTTTTGGAGAA				T	T	F		TRB	TRBV14-1*01	TRBD1-1*01		TRBJ2-2*01								CASSPGGGWGELFF																																																																							135		201		330																															14																							5f497ad43e4d7c17b89b56a1	5f497ad43e4d7c17b89b56a1	5f497ad43e4d7c17b89b56a1				TRBV14	TRBV14-1	TRBJ2	TRBJ2-2	TRBD1	TRBD1-1
5f49f3aee846c7c55138c7be	GTGCAGCCTGCAGAACTGGAGGATTCTGGAGTTTATTTCTGTGCCAGCAGCCCCGGAGGGGGCTGGGGGGAGCTGTTTTTTGGAGAA				T	T	F		TRB	TRBV14-1*01	TRBD1-1*01		TRBJ2-2*01								CASSPGGGWGELFF																																																																							135		201		330																															14																							5f497ad43e4d7c17b89b56a1	5f497ad43e4d7c17b89b56a1	5f497ad43e4d7c17b89b56a1				TRBV14	TRBV14-1	TRBJ2	TRBJ2-2	TRBD1	TRBD1-1
5f49f3aee846c7c55138c7bf	GTGCAGCCTGCAGAACTGGAGGATTCTGGAGTTTATTTCTGTGCCAGCAGCCCCGGAGGGGGCTGGGGGGAGCTGTTTTTTGGAGAA				T	T	F		TRB	TRBV14-1*01	TRBD1-1*01		TRBJ2-2*01								CASSPGGGWGELFF																																																																							135		201		330																															14																							5f497ad43e4d7c17b89b56a1	5f497ad43e4d7c17b89b56a1	5f497ad43e4d7c17b89b56a1				TRBV14	TRBV14-1	TRBJ2	TRBJ2-2	TRBD1	TRBD1-1
5f49f3aee846c7c55138c7c0	GTGCAGCCTGCAGAACTGGAGGATTCTGGAGTTTATTTCTGTGCCAGCAGCCCCGGAGGGGGCTGGGGGGAGCTGTTTTTTGGAGAA				T	T	F		TRB	TRBV14-1*01	TRBD1-1*01		TRBJ2-2*01								CASSPGGGWGELFF																																																																							135		201		330																															14																							5f497ad43e4d7c17b89b56a1	5f497ad43e4d7c17b89b56a1	5f497ad43e4d7c17b89b56a1				TRBV14	TRBV14-1	TRBJ2	TRBJ2-2	TRBD1	TRBD1-1
5f49f3aee846c7c55138c7c1	GTGCAGCCTGCAGAACTGGAGGATTCTGGAGTTTATTTCTGTGCCAGCAGCCCCGGAGGGGGCTGGGGGGAGCTGTTTTTTGGAGAA				T	T	F		TRB	TRBV14-1*01	TRBD1-1*01		TRBJ2-2*01								CASSPGGGWGELFF																																																																							135		201		330																															14																							5f497ad43e4d7c17b89b56a1	5f497ad43e4d7c17b89b56a1	5f497ad43e4d7c17b89b56a1				TRBV14	TRBV14-1	TRBJ2	TRBJ2-2	TRBD1	TRBD1-1
5f49f3aee846c7c55138c7c2	GTGCAGCCTGCAGAACTGGAGGATTCTGGAGTTTATTTCTGTGCCAGCAGCCCCGGAGGGGGCTGGGGGGAGCTGTTTTTTGGAGAA				T	T	F		TRB	TRBV14-1*01	TRBD1-1*01		TRBJ2-2*01								CASSPGGGWGELFF																																																																							135		201		330																															14																							5f497ad43e4d7c17b89b56a1	5f497ad43e4d7c17b89b56a1	5f497ad43e4d7c17b89b56a1				TRBV14	TRBV14-1	TRBJ2	TRBJ2-2	TRBD1	TRBD1-1
5f49f3aee846c7c55138c7c3	GTGCAGCCTGCAGAACTGGAGGATTCTGGAGTTTATTTCTGTGCCAGCAGCCCCGGAGGGGGCTGGGGGGAGCTGTTTTTTGGAGAA				T	T	F		TRB	TRBV14-1*01	TRBD1-1*01		TRBJ2-2*01								CASSPGGGWGELFF																																																																							135		201		330																															14																							5f497ad43e4d7c17b89b56a1	5f497ad43e4d7c17b89b56a1	5f497ad43e4d7c17b89b56a1				TRBV14	TRBV14-1	TRBJ2	TRBJ2-2	TRBD1	TRBD1-1
5f49f5862e125287a3d4234b	GTGAGCACCTTGGAGCTGGGGGACTCGGCCCTTTATCTTTGCGCCAGCAGTCCAGGGGGCGGATGGGATACGCAGTATTTTGGCCCA				T	T	F		TRB	TRBV5-1*01	TRBD1-1*01		TRBJ2-3*01								CASSPGGGWDTQYF																																																																							135		201		327																															14																							5f497ad53e4d7c17b89b56a2	5f497ad53e4d7c17b89b56a2	5f497ad53e4d7c17b89b56a2				TRBV5	TRBV5-1	TRBJ2	TRBJ2-3	TRBD1	TRBD1-1
5f49f5862e125287a3d4aa3d	AATTCCCTGGAGCTTGGTGACTCTGCTGTGTATTTCTGTGCCAGCAGCCCTGGGGGGGGTTGGTATACTGAAGCTTTCTTTGGACAA				T	T	F		TRB	TRBV3-2*01, or TRBV3-1*01	TRBD2-1*01		TRBJ1-1*01								CASSPGGGWYTEAFF																																																																																																										15																							5f497ad53e4d7c17b89b56a2	5f497ad53e4d7c17b89b56a2	5f497ad53e4d7c17b89b56a2				TRBV3	TRBV3-2, or TRBV3-1	TRBJ1	TRBJ1-1	TRBD2	TRBD2-1
5f49f67d9326e5b9ec02bfc9	NNNNTGTCGGCTGCTCCCTCCCAGACATCTGTGTACTTCTGTGCCAGCAGTCCGGGGGGGGGCTGGTACGAGCAGTACTTCGGGCCG				T	T	F		TRB	TRBV6-5*01	TRBD2-1*01		TRBJ2-7*01								CASSPGGGWYEQYF																																																																							135		201		327																															14																							5f497ad63e4d7c17b89b56a3	5f497ad63e4d7c17b89b56a3	5f497ad63e4d7c17b89b56a3				TRBV6	TRBV6-5	TRBJ2	TRBJ2-7	TRBD2	TRBD2-1
5f49f67d9326e5b9ec02f6f5	GCCCTGCAGCCAGAAGACTCAGCCCTGTATCTCTGCGCCAGCAGCCCCGGTGGTGGGTGGTTAACCACTGAAGCTTTCTTTGGACAA				T	T	F		TRB	TRBV4-1*01	TRBD1-1, or TRBD2-1		TRBJ1-1*01								CASSPGGGWLTTEAFF																																																																							135		201		327																															16																							5f497ad63e4d7c17b89b56a3	5f497ad63e4d7c17b89b56a3	5f497ad63e4d7c17b89b56a3				TRBV4	TRBV4-1	TRBJ1	TRBJ1-1	TRBD1, or TRBD2	TRBD1-1, or TRBD2-1
5f49f6fd0672a34dcee4a4e0	AGCACCTTGGAGCTGGGGGACTCGGCCCTTTATCTTTGCGCCAGCAGCCCCGGTGGTGGATGGAACACTGAAGCTTTCTTTGGACAA				T	T	F		TRB	TRBV5-1*01	TRBD1-1, or TRBD2-1		TRBJ1-1*01								CASSPGGGWNTEAFF																																																																							135		201		327																															15																							5f497ad63e4d7c17b89b56a4	5f497ad63e4d7c17b89b56a4	5f497ad63e4d7c17b89b56a4				TRBV5	TRBV5-1	TRBJ1	TRBJ1-1	TRBD1, or TRBD2	TRBD1-1, or TRBD2-1
5f49f979342e3a182fdb7982	CTGGAGTCCGCCAGCACCAACCAGACATCTATGTACCTCTGTGCCAGCAGTCCTGGGGGGGGCTGGGAGACCCAGTACTTCGGGCCA				T	T	F		TRB	TRBV28-1*01	TRBD2-1*01		TRBJ2-5*01								CASSPGGGWETQYF																																																																							135		201		327																															14																							5f497ada3e4d7c17b89b56a8	5f497ada3e4d7c17b89b56a8	5f497ada3e4d7c17b89b56a8				TRBV28	TRBV28-1	TRBJ2	TRBJ2-5	TRBD2	TRBD2-1
5f49fade1400b447c507b60c	GAGCTTGGGGACTCGGCCGTGTATCTCTGTGCCAGCAGCCCAGGCGGGGGGTGGACTAGCGATACGTCTGAGCAGTTCTTCGGGCCA				T	T	F		TRB	TRBV11-3*01	TRBD2-1*02, or TRBD2-1*01		TRBJ2-1*01								CASSPGGGWTSDTSEQFF																																																																							135		201		330																															18																							5f497adb3e4d7c17b89b56aa	5f497adb3e4d7c17b89b56aa	5f497adb3e4d7c17b89b56aa				TRBV11	TRBV11-3	TRBJ2	TRBJ2-1	TRBD2	TRBD2-1
5f49fade1400b447c507b60d	GAGCTTGGGGACTCGGCCGTGTATCTCTGTGCCAGCAGCCCAGGCGGGGGGTGGACTAGCGATACGTCTGAGCAGTTCTTCGGGCCA				T	T	F		TRB	TRBV11-3*01	TRBD2-1*02, or TRBD2-1*01		TRBJ2-1*01								CASSPGGGWTSDTSEQFF																																																																							135		201		330																															18																							5f497adb3e4d7c17b89b56aa	5f497adb3e4d7c17b89b56aa	5f497adb3e4d7c17b89b56aa				TRBV11	TRBV11-3	TRBJ2	TRBJ2-1	TRBD2	TRBD2-1
5f49fade1400b447c507b60e	GAGCTTGGGGACTCGGCCGTGTATCTCTGTGCCAGCAGCCCAGGCGGGGGGTGGACTAGCGATACGTCTGAGCAGTTCTTCGGGCCA				T	T	F		TRB	TRBV11-3*01	TRBD2-1*02, or TRBD2-1*01		TRBJ2-1*01								CASSPGGGWTSDTSEQFF																																																																							135		201		330																															18																							5f497adb3e4d7c17b89b56aa	5f497adb3e4d7c17b89b56aa	5f497adb3e4d7c17b89b56aa				TRBV11	TRBV11-3	TRBJ2	TRBJ2-1	TRBD2	TRBD2-1
5f49fbba29424bd32e8213e0	AATTCCCTGGAGCTTGGTGACTCTGCTGTGTATTTCTGTGCCAGCAGCCCCGGTGGGGGGTGGGCAGATACGCAGTATTTTGGCCCA				T	T	F		TRB	TRBV3-2*01, or TRBV3-1*01	TRBD2-1*01		TRBJ2-3*01								CASSPGGGWADTQYF																																																																																																										15																							5f497adc3e4d7c17b89b56ab	5f497adc3e4d7c17b89b56ab	5f497adc3e4d7c17b89b56ab				TRBV3	TRBV3-2, or TRBV3-1	TRBJ2	TRBJ2-3	TRBD2	TRBD2-1
5f49fd28f49864a471865f84	ATCCAGCAGGTAGTGCGAGGAGATTCGGCAGCTTATTTCTGTGCCAGCTCACCGGGAGGGGGATGGGCTGAAGCTTTCTTTGGACAA				T	T	F		TRB	TRBV18-1*01	TRBD2-1*02		TRBJ1-1*01								CASSPGGGWAEAFF																																																																							135		201		330																															14																							5f497ade3e4d7c17b89b56ad	5f497ade3e4d7c17b89b56ad	5f497ade3e4d7c17b89b56ad				TRBV18	TRBV18-1	TRBJ1	TRBJ1-1	TRBD2	TRBD2-1
5f49fdc0f49864a47186b98f	ATCCAGCGCACAGAGCAGGGGGACTCGGCCATGTATCTCTGTGCCAGCAGCCCCGGGGGGGGTTGGGAGACCCAGTACTTCGGGCCA				T	T	F		TRB	TRBV7-9*01	TRBD2-1*01		TRBJ2-5*01								CASSPGGGWETQYF																																																																							135		201		330																															14																							5f497ade3e4d7c17b89b56ad	5f497ade3e4d7c17b89b56ad	5f497ade3e4d7c17b89b56ad				TRBV7	TRBV7-9	TRBJ2	TRBJ2-5	TRBD2	TRBD2-1
5f49fdc0f49864a4718779c1	ACCTTGGAGCTGGGGGACTCGGCCCTTTATCTTTGCGCCAGCAGCCCCGGGGGGGGTTGGGGCAATCAGCCCCAGCATTTTGGTGAT				T	T	F		TRB	TRBV5-1*01	TRBD2-1*01		TRBJ1-5*01								CASSPGGGWGNQPQHF																																																																							135		201		327																															16																							5f497ade3e4d7c17b89b56ad	5f497ade3e4d7c17b89b56ad	5f497ade3e4d7c17b89b56ad				TRBV5	TRBV5-1	TRBJ1	TRBJ1-5	TRBD2	TRBD2-1
5f4a0165efaa36bf015c7a60	CCTGCAAAGCTTGAGGACTCGGCCGTGTATCTCTGTGCCAGCAGCCCCGGGGGGGGATGGGGCGACAATGAGCAGTTCTTCGGGCCA				T	T	F		TRB	TRBV11-2*03, or TRBV11-2*01	TRBD2-1*01		TRBJ2-1*01								CASSPGGGWGDNEQFF																																																																							135		201		330																															16																							5f497ae03e4d7c17b89b56b0	5f497ae03e4d7c17b89b56b0	5f497ae03e4d7c17b89b56b0				TRBV11	TRBV11-2	TRBJ2	TRBJ2-1	TRBD2	TRBD2-1
5f4a0166efaa36bf015cb65c	AATTCCCTGGAGCTTGGTGACTCTGCTGTGTATTTCTGTGCCAGCAGCCCAGGAGGGGGGTGGAACACTGAAGCTTTCTTTGGACAA				T	T	F		TRB	TRBV3-2*01, or TRBV3-1*01	TRBD2-1, or TRBD1-1		TRBJ1-1*01								CASSPGGGWNTEAFF																																																																																																										15																							5f497ae03e4d7c17b89b56b0	5f497ae03e4d7c17b89b56b0	5f497ae03e4d7c17b89b56b0				TRBV3	TRBV3-2, or TRBV3-1	TRBJ1	TRBJ1-1	TRBD2, or TRBD1	TRBD2-1, or TRBD1-1
5f4a02dbafe81fbb6c02b0e0	GAGTCGCCCAGCCCCAACCAGACCTCTCTGTACTTCTGTGCCAGCAGTCCCGGGGGGGGCTGGGACTACGAGCAGTACTTCGGGCCG				T	T	F		TRB	TRBV27-1*01	TRBD2-1*01		TRBJ2-7*01								CASSPGGGWDYEQYF																																																																							135		201		327																															15																							5f497ae13e4d7c17b89b56b1	5f497ae13e4d7c17b89b56b1	5f497ae13e4d7c17b89b56b1				TRBV27	TRBV27-1	TRBJ2	TRBJ2-7	TRBD2	TRBD2-1
5f4a03b091c81e6e8e8b1ac4	GTAGTGCGAGGAGATTCGGCAGCTTATTTCTGTGCCAGCTCACCGGGAGGGGGCTGGGAAAGCAATCAGCCCCAGCATTTTGGTGAT				T	T	F		TRB	TRBV18-1*01	TRBD1-1, or TRBD2-1		TRBJ1-5*01								CASSPGGGWESNQPQHF																																																																							135		201		330																															17																							5f497ae33e4d7c17b89b56b3	5f497ae33e4d7c17b89b56b3	5f497ae33e4d7c17b89b56b3				TRBV18	TRBV18-1	TRBJ1	TRBJ1-5	TRBD1, or TRBD2	TRBD1-1, or TRBD2-1
5f4a03b091c81e6e8e8b1ac5	GTAGTGCGAGGAGATTCGGCAGCTTATTTCTGTGCCAGCTCACCGGGAGGGGGCTGGGAAAGCAATCAGCCCCAGCATTTTGGTGAT				T	T	F		TRB	TRBV18-1*01	TRBD1-1, or TRBD2-1		TRBJ1-5*01								CASSPGGGWESNQPQHF																																																																							135		201		330																															17																							5f497ae33e4d7c17b89b56b3	5f497ae33e4d7c17b89b56b3	5f497ae33e4d7c17b89b56b3				TRBV18	TRBV18-1	TRBJ1	TRBJ1-5	TRBD1, or TRBD2	TRBD1-1, or TRBD2-1
5f4a03b091c81e6e8e8bc9b7	ATCCAGCGCACAGAGCAGGGGGACTCGGCCATGTATCTCTGTGCCAGCAGCCCGGGGGGGGGCTGGGAGACCCAGTACTTCGGGCCA				T	T	F		TRB	TRBV7-9*01	TRBD2-1*01		TRBJ2-5*01								CASSPGGGWETQYF																																																																							135		201		330																															14																							5f497ae33e4d7c17b89b56b3	5f497ae33e4d7c17b89b56b3	5f497ae33e4d7c17b89b56b3				TRBV7	TRBV7-9	TRBJ2	TRBJ2-5	TRBD2	TRBD2-1
5f4a05a1abba78d243948720	ACCTTGGAGCTGGGGGACTCGGCCCTTTATCTTTGCGCCAGCAGCCCTGGGGGGGGCTGGGGCAATCAGCCCCAGCATTTTGGTGAT				T	T	F		TRB	TRBV5-1*01	TRBD2-1*01		TRBJ1-5*01								CASSPGGGWGNQPQHF																																																																							135		201		327																															16																							5f497ae63e4d7c17b89b56b6	5f497ae63e4d7c17b89b56b6	5f497ae63e4d7c17b89b56b6				TRBV5	TRBV5-1	TRBJ1	TRBJ1-5	TRBD2	TRBD2-1
5f4a05a1abba78d24394c2db	AATTCCCTGGAGCTTGGTGACTCTGCTGTGTATTTCTGTGCCAGCAGCCCTGGGGGGGGATGGACCGGGGAGCTGTTTTTTGGAGAA				T	T	F		TRB	TRBV3-1*01, or TRBV3-2*01	TRBD2-1*01		TRBJ2-2*01								CASSPGGGWTGELFF																																																																																																										15																							5f497ae63e4d7c17b89b56b6	5f497ae63e4d7c17b89b56b6	5f497ae63e4d7c17b89b56b6				TRBV3	TRBV3-1, or TRBV3-2	TRBJ2	TRBJ2-2	TRBD2	TRBD2-1
5f4a063a52257f26d566c713	TCCGCCAGCACCAACCAGACATCTATGTACCTCTGTGCCAGCAGTCCTGGCGGGGGTTGGGGCACAGATACGCAGTATTTTGGCCCA				T	T	F		TRB	TRBV28-1*01	TRBD2-1*01		TRBJ2-3*01								CASSPGGGWGTDTQYF																																																																							135		201		327																															16																							5f497ae83e4d7c17b89b56b8	5f497ae83e4d7c17b89b56b8	5f497ae83e4d7c17b89b56b8				TRBV28	TRBV28-1	TRBJ2	TRBJ2-3	TRBD2	TRBD2-1
5f4a06c252257f26d5675075	AATTCCCTGGAGCTTGGTGACTCTGCTGTGTATTTCTGTGCCAGCAGCCCAGGGGGCGGTTGGACCGGGGAGCTGTTTTTTGGAGAA				T	T	F		TRB	TRBV3-1*01, or TRBV3-2*01	TRBD1-1*01		TRBJ2-2*01								CASSPGGGWTGELFF																																																																																																										15																							5f497ae83e4d7c17b89b56b8	5f497ae83e4d7c17b89b56b8	5f497ae83e4d7c17b89b56b8				TRBV3	TRBV3-1, or TRBV3-2	TRBJ2	TRBJ2-2	TRBD1	TRBD1-1
5f4a06c252257f26d56819e3	CAGCGCACAGAGCAGGGGGACTCGGCCATGTATCTCTGTGCCAGCAGCCCGGGGGGGGGTTGGGGCACTGAAGCTTTCTTTGGACAA				T	T	F		TRB	TRBV7-9*01	TRBD2-1*01		TRBJ1-1*01								CASSPGGGWGTEAFF																																																																							135		201		330																															15																							5f497ae83e4d7c17b89b56b8	5f497ae83e4d7c17b89b56b8	5f497ae83e4d7c17b89b56b8				TRBV7	TRBV7-9	TRBJ1	TRBJ1-1	TRBD2	TRBD2-1
5f4a07664cbd5af5ab2445c2	CAGCCCTCAGAACCCAGGGACTCAGCTGTGTACTTCTGTGCCAGCAGCCCCGGGGGGGGCTGGATTGAAAAACTGTTTTTTGGCAGT				T	T	F		TRB	TRBV12-3, or TRBV12-4	TRBD2-1*01		TRBJ1-4*01								CASSPGGGWIEKLFF																																																																																																										15																							5f497ae93e4d7c17b89b56b9	5f497ae93e4d7c17b89b56b9	5f497ae93e4d7c17b89b56b9				TRBV12	TRBV12-3, or TRBV12-4	TRBJ1	TRBJ1-4	TRBD2	TRBD2-1
5f4a07664cbd5af5ab2445c3	CAGCCCTCAGAACCCAGGGACTCAGCTGTGTACTTCTGTGCCAGCAGCCCCGGGGGGGGCTGGATTGAAAAACTGTTTTTTGGCAGT				T	T	F		TRB	TRBV12-3, or TRBV12-4	TRBD2-1*01		TRBJ1-4*01								CASSPGGGWIEKLFF																																																																																																										15																							5f497ae93e4d7c17b89b56b9	5f497ae93e4d7c17b89b56b9	5f497ae93e4d7c17b89b56b9				TRBV12	TRBV12-3, or TRBV12-4	TRBJ1	TRBJ1-4	TRBD2	TRBD2-1
5f4a07664cbd5af5ab24a560	NTGTCGGCTGCTCCCTCCCAGACATCTGTGTACTTCTGTGCCAGCAGCCCTGGGGGGGGGTGGAATCAGCCCCAGCATTTTGGTGAT				T	T	F		TRB	TRBV6-5, or TRBV6-2	TRBD2-1*01		TRBJ1-5*01								CASSPGGGWNQPQHF																																																																																																										15																							5f497ae93e4d7c17b89b56b9	5f497ae93e4d7c17b89b56b9	5f497ae93e4d7c17b89b56b9				TRBV6	TRBV6-5, or TRBV6-2	TRBJ1	TRBJ1-5	TRBD2	TRBD2-1
5f4a08dd426dce9dcbe173a0	ACAGAGCAGGAGGACTCGGCCGTGTATCTCTGTGCCAGCAGCCCTGGGGGGGGATGGGGGCTCAGCACTGAAGCTTTCTTTGGACAA				T	T	F		TRB	TRBV7-2*02, or TRBV7-2*01	TRBD2-1*01		TRBJ1-1*01								CASSPGGGWGLSTEAFF																																																																							135		201		330																															17																							5f497aea3e4d7c17b89b56bb	5f497aea3e4d7c17b89b56bb	5f497aea3e4d7c17b89b56bb				TRBV7	TRBV7-2	TRBJ1	TRBJ1-1	TRBD2	TRBD2-1
5f4a08dd426dce9dcbe18021	ACACAGCAGGAGGACTCGGCCGTGTATCTCTGTGCCAGCAGCCCTGGGGGGGGATGGGGGCTCAGCACTGAAGCTTTCTTTGGACAA				T	T	F		TRB	TRBV7-2*02, or TRBV7-2*01	TRBD2-1*01		TRBJ1-1*01								CASSPGGGWGLSTEAFF																																																																							135		201		330																															17																							5f497aea3e4d7c17b89b56bb	5f497aea3e4d7c17b89b56bb	5f497aea3e4d7c17b89b56bb				TRBV7	TRBV7-2	TRBJ1	TRBJ1-1	TRBD2	TRBD2-1
5f4a096f47444cb4d69e52c5	TCGGCTGCTCCCTCCCAGACATCTGTGTACTTCTGTGCCAGCAGCCCGGGGGGGGGTTGGAGCAATCAGCCCCAGCATTTTGGTGAT				T	T	F		TRB	TRBV6-2, or TRBV6-5, or TRBV6-1	TRBD2-1*01		TRBJ1-5*01								CASSPGGGWSNQPQHF																																																																																																										16																							5f497aeb3e4d7c17b89b56bc	5f497aeb3e4d7c17b89b56bc	5f497aeb3e4d7c17b89b56bc				TRBV6	TRBV6-2, or TRBV6-5, or TRBV6-1	TRBJ1	TRBJ1-5	TRBD2	TRBD2-1
5f4a0b308c321215372b20fa	CTGCAGCCAGAAGACTCAGCCCTGTATCTCTGCGCCAGCAGCCCCGGAGGGGGGTGGAGGGTGGGCGAAAAACTGTTTTTTGGCAGT				T	T	F		TRB	TRBV4-1*01	TRBD1-1, or TRBD2-1		TRBJ1-4*01								CASSPGGGWRVGEKLFF																																																																							135		201		327																															17																							5f497aed3e4d7c17b89b56bf	5f497aed3e4d7c17b89b56bf	5f497aed3e4d7c17b89b56bf				TRBV4	TRBV4-1	TRBJ1	TRBJ1-4	TRBD1, or TRBD2	TRBD1-1, or TRBD2-1
5f4a0b308c321215372b20fb	CTGCAGCCAGAAGACTCAGCCCTGTATCTCTGCGCCAGCAGCCCCGGAGGGGGGTGGAGGGTGGGCGAAAAACTGTTTTTTGGCAGT				T	T	F		TRB	TRBV4-1*01	TRBD1-1, or TRBD2-1		TRBJ1-4*01								CASSPGGGWRVGEKLFF																																																																							135		201		327																															17																							5f497aed3e4d7c17b89b56bf	5f497aed3e4d7c17b89b56bf	5f497aed3e4d7c17b89b56bf				TRBV4	TRBV4-1	TRBJ1	TRBJ1-4	TRBD1, or TRBD2	TRBD1-1, or TRBD2-1
5f4a0b308c321215372b8160	GAGATCCAGCGCACAGAGCAGGGGGACTCGGCCATGTATCTCTGTGCCAGCAGCCCCGGCGGGGGTTGGAAACTGTTTTTTGGCAGT				T	T	F		TRB	TRBV7-9*01	TRBD2-1*01		TRBJ1-4*01								CASSPGGGWKLFF																																																																							135		201		330																															13																							5f497aed3e4d7c17b89b56bf	5f497aed3e4d7c17b89b56bf	5f497aed3e4d7c17b89b56bf				TRBV7	TRBV7-9	TRBJ1	TRBJ1-4	TRBD2	TRBD2-1
5f4a0dc484e4d186832b3e83	CACACCCTGCAGCCAGAAGACTCGGCCCTGTATCTCTGCGCCAGCAGCCCAGGGGGAGGGTGGGCCAACGTCCTGACTTTCGGGGCC				T	T	F		TRB	TRBV4-3*01	TRBD2-1, or TRBD1-1		TRBJ2-6*01								CASSPGGGWANVLTF																																																																							135		201		327																															15																							5f497af13e4d7c17b89b56c3	5f497af13e4d7c17b89b56c3	5f497af13e4d7c17b89b56c3				TRBV4	TRBV4-3	TRBJ2	TRBJ2-6	TRBD2, or TRBD1	TRBD2-1, or TRBD1-1
5f4a0e2284e4d186832bfb2e	ACCTTGGAGCTGGGGGACTCGGCCCTTTATCTTTGCGCCAGCAGCCCTGGGGGGGGCTGGGGAAACACTGAAGCTTTCTTTGGACAA				T	T	F		TRB	TRBV5-1*01	TRBD2-1*01		TRBJ1-1*01								CASSPGGGWGNTEAFF																																																																							135		201		327																															16																							5f497af13e4d7c17b89b56c3	5f497af13e4d7c17b89b56c3	5f497af13e4d7c17b89b56c3				TRBV5	TRBV5-1	TRBJ1	TRBJ1-1	TRBD2	TRBD2-1
5f4a0e2284e4d186832c295c	GTGAGCACCTTGGAGCTGGGGGACTCGGCCCTTTATCTTTGCGCCAGCAGCCCGGGAGGAGGGTGGAACGAGCAGTACTTCGGGCCG				T	T	F		TRB	TRBV5-1*01	TRBD2-1*02		TRBJ2-7*01								CASSPGGGWNEQYF																																																																							135		201		327																															14																							5f497af13e4d7c17b89b56c3	5f497af13e4d7c17b89b56c3	5f497af13e4d7c17b89b56c3				TRBV5	TRBV5-1	TRBJ2	TRBJ2-7	TRBD2	TRBD2-1
5f4a0e8d695b96eb96f882a6	CACCTACACACCCTGCAGCCAGAAGACTCGGCCCTGTATCTCTGCGCCAGCAGCCCGGGGGGCGGATGGGGCTACACCTTCGGTTCG				T	T	F		TRB	TRBV4-3*01	TRBD2-1*01		TRBJ1-2*01								CASSPGGGWGYTF																																																																							135		201		327																															13																							5f497af23e4d7c17b89b56c5	5f497af23e4d7c17b89b56c5	5f497af23e4d7c17b89b56c5				TRBV4	TRBV4-3	TRBJ1	TRBJ1-2	TRBD2	TRBD2-1
5f4a104e3be36eb84e1b26eb	ATCCAGCCCTCAGAACCCAGGGACTCAGCTGTGTACTTCTGTGCCAGCAGCCCAGGCGGGGGTTGGAATGGCTACACCTTCGGTTCG				T	T	F		TRB	TRBV12-3, or TRBV12-4	TRBD2-1*01		TRBJ1-2*01								CASSPGGGWNGYTF																																																																																																										14																							5f497af43e4d7c17b89b56c7	5f497af43e4d7c17b89b56c7	5f497af43e4d7c17b89b56c7				TRBV12	TRBV12-3, or TRBV12-4	TRBJ1	TRBJ1-2	TRBD2	TRBD2-1
5f4a158643962e1e39202031	TCCCTGGAGCTTGGTGACTCTGCTGTGTATTTCTGTGCCAGCAGCCCCGGGGGCGGTTGGAGCAATCAGCCCCAGCATTTTGGTGAT				T	T	F		TRB	TRBV3-2*01, or TRBV3-1*01	TRBD1-1, or TRBD2-1		TRBJ1-5*01								CASSPGGGWSNQPQHF																																																																																																										16																							5f497af93e4d7c17b89b56ce	5f497af93e4d7c17b89b56ce	5f497af93e4d7c17b89b56ce				TRBV3	TRBV3-2, or TRBV3-1	TRBJ1	TRBJ1-5	TRBD1, or TRBD2	TRBD1-1, or TRBD2-1
5f4a158643962e1e39202032	TCCCTGGAGCTTGGTGACTCTGCTGTGTATTTCTGTGCCAGCAGCCCCGGGGGCGGTTGGAGCAATCAGCCCCAGCATTTTGGTGAT				T	T	F		TRB	TRBV3-2*01, or TRBV3-1*01	TRBD1-1, or TRBD2-1		TRBJ1-5*01								CASSPGGGWSNQPQHF																																																																																																										16																							5f497af93e4d7c17b89b56ce	5f497af93e4d7c17b89b56ce	5f497af93e4d7c17b89b56ce				TRBV3	TRBV3-2, or TRBV3-1	TRBJ1	TRBJ1-5	TRBD1, or TRBD2	TRBD1-1, or TRBD2-1
5f4a197e30f09829dac35117	CAGCGCACAGAGCAGCGGGACTCGGCCATGTATCGCTGTGCCAGCAGCCCGGGAGGAGGGTGGGGTGAAAAACTGTTTTTTGGCAGT				T	T	F		TRB	TRBV7-6*01	TRBD2-1*02		TRBJ1-4*01								CASSPGGGWGEKLFF																																																																							135		201		330																															15																							5f497afe3e4d7c17b89b56d3	5f497afe3e4d7c17b89b56d3	5f497afe3e4d7c17b89b56d3				TRBV7	TRBV7-6	TRBJ1	TRBJ1-4	TRBD2	TRBD2-1
5f4a1a8802757fdbd3f76fda	CAGCCTGCAGAGCTTGGGGACTCGGCCGTGTATCTCTGTGCCAGCAGCCCAGGTGGGGGCTGGAACAATGAGCAGTTCTTCGGGCCA				T	T	F		TRB	TRBV11-3*01	TRBD1-1*01		TRBJ2-1*01								CASSPGGGWNNEQFF																																																																							135		201		330																															15																							5f497afe3e4d7c17b89b56d4	5f497afe3e4d7c17b89b56d4	5f497afe3e4d7c17b89b56d4				TRBV11	TRBV11-3	TRBJ2	TRBJ2-1	TRBD1	TRBD1-1
5f4a1a8902757fdbd3f7a3c2	ATCCAGCGCACAGAGCAGCGGGACTCGGCCATGTATCGCTGTGCCAGCAGCCCAGGGGGCGGTTGGACTGAAGCTTTCTTTGGACAA				T	T	F		TRB	TRBV7-6*01	TRBD1-1*01		TRBJ1-1*01								CASSPGGGWTEAFF																																																																							135		201		330																															14																							5f497afe3e4d7c17b89b56d4	5f497afe3e4d7c17b89b56d4	5f497afe3e4d7c17b89b56d4				TRBV7	TRBV7-6	TRBJ1	TRBJ1-1	TRBD1	TRBD1-1
5f4a1a8902757fdbd3f7a3c3	ATCCAGCGCACAGAGCAGCGGGACTCGGCCATGTATCGCTGTGCCAGCAGCCCAGGGGGCGGTTGGACTGAAGCTTTCTTTGGACAA				T	T	F		TRB	TRBV7-6*01	TRBD1-1*01		TRBJ1-1*01								CASSPGGGWTEAFF																																																																							135		201		330																															14																							5f497afe3e4d7c17b89b56d4	5f497afe3e4d7c17b89b56d4	5f497afe3e4d7c17b89b56d4				TRBV7	TRBV7-6	TRBJ1	TRBJ1-1	TRBD1	TRBD1-1
5f4a1a8902757fdbd3f7fc9e	AGCTCTCTGGAGCTGGGGGACTCAGCTTTGTATTTCTGTGCCAGCAGCCCAGGGGGAGGGTGGAATTCACCCCTCCACTTTGGGAAT				T	T	F		TRB	TRBV9-1*01	TRBD1-1, or TRBD2-1		TRBJ1-6*01								CASSPGGGWNSPLHF																																																																							135		201		327																															15																							5f497afe3e4d7c17b89b56d4	5f497afe3e4d7c17b89b56d4	5f497afe3e4d7c17b89b56d4				TRBV9	TRBV9-1	TRBJ1	TRBJ1-6	TRBD1, or TRBD2	TRBD1-1, or TRBD2-1
5f4a1a8902757fdbd3f8864a	AACGCCTTGGAGCTGGACGACTCGGCCCTGTATCTCTGTGCCAGCAGCCCCGGGGGGGGCTGGCGGGAGACCCAGTACTTCGGGCCA				T	T	F		TRB	TRBV5-4*01	TRBD2-1*01		TRBJ2-5*01								CASSPGGGWRETQYF																																																																							135		201		327																															15																							5f497afe3e4d7c17b89b56d4	5f497afe3e4d7c17b89b56d4	5f497afe3e4d7c17b89b56d4				TRBV5	TRBV5-4	TRBJ2	TRBJ2-5	TRBD2	TRBD2-1
5f4a1b8cc11788ad94ae842e	CTCAAGATCCAGCCTGCAGAGCTTGGGGACTCGGCCGTGTATCTCTGTGCCAGCAGCCCGGGGGGCGGGTGGCAGTTCTTCGGGCCA				T	T	F		TRB	TRBV11-3*01	TRBD2-1*01		TRBJ2-1*01								CASSPGGGWQFF																																																																							135		201		330																															12																							5f497aff3e4d7c17b89b56d5	5f497aff3e4d7c17b89b56d5	5f497aff3e4d7c17b89b56d5				TRBV11	TRBV11-3	TRBJ2	TRBJ2-1	TRBD2	TRBD2-1
5f4a1bddd40674f18f126183	GCCTTGGAGCTGGACGACTCGGCCCTGTATCTCTGTGCCAGCAGCCCCGGTGGAGGGTGGATGAACACTGAAGCTTTCTTTGGACAA				T	T	F		TRB	TRBV5-4*01	TRBD2-1*02		TRBJ1-1*01								CASSPGGGWMNTEAFF																																																																							135		201		327																															16																							5f497b003e4d7c17b89b56d6	5f497b003e4d7c17b89b56d6	5f497b003e4d7c17b89b56d6				TRBV5	TRBV5-4	TRBJ1	TRBJ1-1	TRBD2	TRBD2-1
5f4a1e1538fc3040f036d3ec	ATCCAGCAGGTAGTGCGAGGAGATTCGGCAGCTTATTTCTGTGCCAGCTCACCAGGGGGGGGCTGGGAAAAACTGTTTTTTGGCAGT				T	T	F		TRB	TRBV18-1*01	TRBD2-1*01		TRBJ1-4*01								CASSPGGGWEKLFF																																																																							135		201		330																															14																							5f497b023e4d7c17b89b56d9	5f497b023e4d7c17b89b56d9	5f497b023e4d7c17b89b56d9				TRBV18	TRBV18-1	TRBJ1	TRBJ1-4	TRBD2	TRBD2-1
5f4a20cec9596cdd673c48c3	CTGGAGTCTGCCAGGCCCTCACATACCTCTCAGTACCTCTGTGCCAGCAGTCCAGGGGGAGGATGGACTGAAGCTTTCTTTGGACAA				T	T	F		TRB	TRBV25-1*01	TRBD1-1*01		TRBJ1-1*01								CASSPGGGWTEAFF																																																																							135		201		327																															14																							5f497b053e4d7c17b89b56dc	5f497b053e4d7c17b89b56dc	5f497b053e4d7c17b89b56dc				TRBV25	TRBV25-1	TRBJ1	TRBJ1-1	TRBD1	TRBD1-1
5f4a20cec9596cdd673c48c4	CTGGAGTCTGCCAGGCCCTCACATACCTCTCAGTACCTCTGTGCCAGCAGTCCAGGGGGAGGATGGACTGAAGCTTTCTTTGGACAA				T	T	F		TRB	TRBV25-1*01	TRBD1-1*01		TRBJ1-1*01								CASSPGGGWTEAFF																																																																							135		201		327																															14																							5f497b053e4d7c17b89b56dc	5f497b053e4d7c17b89b56dc	5f497b053e4d7c17b89b56dc				TRBV25	TRBV25-1	TRBJ1	TRBJ1-1	TRBD1	TRBD1-1
5f4a20cec9596cdd673c48c5	CTGGAGTCTGCCAGGCCCTCACATACCTCTCAGTACCTCTGTGCCAGCAGTCCAGGGGGAGGATGGACTGAAGCTTTCTTTGGACAA				T	T	F		TRB	TRBV25-1*01	TRBD1-1*01		TRBJ1-1*01								CASSPGGGWTEAFF																																																																							135		201		327																															14																							5f497b053e4d7c17b89b56dc	5f497b053e4d7c17b89b56dc	5f497b053e4d7c17b89b56dc				TRBV25	TRBV25-1	TRBJ1	TRBJ1-1	TRBD1	TRBD1-1
5f4a20cec9596cdd673c48c6	CTGGAGTCTGCCAGGCCCTCACATACCTCTCAGTACCTCTGTGCCAGCAGTCCAGGGGGAGGATGGACTGAAGCTTTCTTTGGACAA				T	T	F		TRB	TRBV25-1*01	TRBD1-1*01		TRBJ1-1*01								CASSPGGGWTEAFF																																																																							135		201		327																															14																							5f497b053e4d7c17b89b56dc	5f497b053e4d7c17b89b56dc	5f497b053e4d7c17b89b56dc				TRBV25	TRBV25-1	TRBJ1	TRBJ1-1	TRBD1	TRBD1-1
5f4a20cec9596cdd673c48c7	CTGGAGTCTGCCAGGCCCTCACATACCTCTCAGTACCTCTGTGCCAGCAGTCCAGGGGGAGGATGGACTGAAGCTTTCTTTGGACAA				T	T	F		TRB	TRBV25-1*01	TRBD1-1*01		TRBJ1-1*01								CASSPGGGWTEAFF																																																																							135		201		327																															14																							5f497b053e4d7c17b89b56dc	5f497b053e4d7c17b89b56dc	5f497b053e4d7c17b89b56dc				TRBV25	TRBV25-1	TRBJ1	TRBJ1-1	TRBD1	TRBD1-1
5f4a214cc9596cdd673e20c0	ATCCAGCGCACAGAGCAGGAGGACTCGGCCGTGTATCTCTGTGCCAGCAGCCCAGGGGGGGGATGGGACATTCAGTACTTCGGCGCC				T	T	F		TRB	TRBV7-2*02, or TRBV7-2*01	TRBD1-1, or TRBD2-1		TRBJ2-4*01								CASSPGGGWDIQYF																																																																							135		201		330																															14																							5f497b053e4d7c17b89b56dc	5f497b053e4d7c17b89b56dc	5f497b053e4d7c17b89b56dc				TRBV7	TRBV7-2	TRBJ2	TRBJ2-4	TRBD1, or TRBD2	TRBD1-1, or TRBD2-1
5f4a21a491e9cbe7c10043fd	CAGCGCACACAGCAGGAGGACTCCGCCGTGTATCTCTGTGCCAGCAGCCCCGGTGGCGGGTGGAACACTGAAGCTTTCTTTGGACAA				T	T	F		TRB	TRBV7-8*03	TRBD2-1*01, or TRBD2-1*02		TRBJ1-1*01								CASSPGGGWNTEAFF																																																																							135		201		330																															15																							5f497b063e4d7c17b89b56dd	5f497b063e4d7c17b89b56dd	5f497b063e4d7c17b89b56dd				TRBV7	TRBV7-8	TRBJ1	TRBJ1-1	TRBD2	TRBD2-1
5f4a2269c34409a0e70eaf57	AATGCCTTGTTGCTGGGGGACTCGGCCCTCTATCTCTGTGCCAGCAGCCCCGGAGGGGGGTGGAACACTGAAGCTTTCTTTGGACAA				T	T	F		TRB	TRBV5-6*01	TRBD1-1, or TRBD2-1		TRBJ1-1*01								CASSPGGGWNTEAFF																																																																							135		201		327																															15																							5f497b073e4d7c17b89b56df	5f497b073e4d7c17b89b56df	5f497b073e4d7c17b89b56df				TRBV5	TRBV5-6	TRBJ1	TRBJ1-1	TRBD1, or TRBD2	TRBD1-1, or TRBD2-1
5f4a25746578e8881e9c70ab	ACCCTGCAGCCAGAAGACTCGGCCCTGTATCTCTGCGCCAGCAGCCCCGGAGGGGGGTGGGACACCGGGGAGCTGTTTTTTGGAGAA				T	T	F		TRB	TRBV4-3*01	TRBD2-1, or TRBD1-1		TRBJ2-2*01								CASSPGGGWDTGELFF																																																																							135		201		327																															16																							5f497b0a3e4d7c17b89b56e2	5f497b0a3e4d7c17b89b56e2	5f497b0a3e4d7c17b89b56e2				TRBV4	TRBV4-3	TRBJ2	TRBJ2-2	TRBD2, or TRBD1	TRBD2-1, or TRBD1-1
5f4a28280e033991ab0dfb00	ATCCAGCCTGCAGAGCTTGGGGACTCGGCCGTGTATCTCTGTGCCAGCAGCCCCGGGGGCGGCTGGTACGAGCAGTACTTCGGGCCG				T	T	F		TRB	TRBV11-3*01	TRBD2-1, or TRBD1-1		TRBJ2-7*01								CASSPGGGWYEQYF																																																																							135		201		330																															14																							5f497b0b3e4d7c17b89b56e4	5f497b0b3e4d7c17b89b56e4	5f497b0b3e4d7c17b89b56e4				TRBV11	TRBV11-3	TRBJ2	TRBJ2-7	TRBD2, or TRBD1	TRBD2-1, or TRBD1-1
5f4a28be0e033991ab101b1e	ACCTTGGAGCTGGGGGACTCGGCCCTTTATCTTTGCGCCAGCAGCCCAGGGGGAGGTTGGGGGAACACTGAAGCTTTCTTTGGACAA				T	T	F		TRB	TRBV5-1*01	TRBD1-1*01		TRBJ1-1*01								CASSPGGGWGNTEAFF																																																																							135		201		327																															16																							5f497b0b3e4d7c17b89b56e4	5f497b0b3e4d7c17b89b56e4	5f497b0b3e4d7c17b89b56e4				TRBV5	TRBV5-1	TRBJ1	TRBJ1-1	TRBD1	TRBD1-1
5f4a296b3f0dc556b9b819b5	AACGCCTTGGAGCTGGACGACTCGGCCCTGTATCTCTGTGCCAGCAGTCCTGGGGGGGGCTGGATCGGGGAGCTGTTTTTTGGAGAA				T	T	F		TRB	TRBV5-4*01	TRBD2-1*01		TRBJ2-2*01								CASSPGGGWIGELFF																																																																							135		201		327																															15																							5f497b0d3e4d7c17b89b56e6	5f497b0d3e4d7c17b89b56e6	5f497b0d3e4d7c17b89b56e6				TRBV5	TRBV5-4	TRBJ2	TRBJ2-2	TRBD2	TRBD2-1
5f4a2b0c666d1aae11180172	CTTGAGGACTCGGCCGTGTATCTCTGTGCCAGCAGCCCAGGGGGAGGGTGGGAGAGCTCTGGGGCCAACGTCCTGACTTTCGGGGCC				T	T	F		TRB	TRBV11-2*01, or TRBV11-2*03	TRBD2-1, or TRBD1-1		TRBJ2-6*01								CASSPGGGWESSGANVLTF																																																																							135		201		330																															19																							5f497b0f3e4d7c17b89b56e8	5f497b0f3e4d7c17b89b56e8	5f497b0f3e4d7c17b89b56e8				TRBV11	TRBV11-2	TRBJ2	TRBJ2-6	TRBD2, or TRBD1	TRBD2-1, or TRBD1-1
5f4a2b52bec76345b791f3f1	AGCACCTTGGAGCTGGGGGACTCGGCCCTTTATCTTTGCGCCAGCAGCCCAGGAGGTGGGTGGGATGAAAAACTGTTTTTTGGCAGT				T	T	F		TRB	TRBV5-1*01	TRBD2-1*02		TRBJ1-4*01								CASSPGGGWDEKLFF																																																																							135		201		327																															15																							5f497b0f3e4d7c17b89b56e9	5f497b0f3e4d7c17b89b56e9	5f497b0f3e4d7c17b89b56e9				TRBV5	TRBV5-1	TRBJ1	TRBJ1-4	TRBD2	TRBD2-1
5f4a2c363f57cdad4fae7328	CTGGAGTCCGCTACCCGCTCCCAGACATCTGTGTATTTCTGCGCCAGCAGCCCGGGCGGGGGCTGGAAGACCCAGTACTTCGGGCCA				T	T	F		TRB	TRBV10-2*01	TRBD2-1*01		TRBJ2-5*01								CASSPGGGWKTQYF																																																																							135		201		327																															14																							5f497b103e4d7c17b89b56ea	5f497b103e4d7c17b89b56ea	5f497b103e4d7c17b89b56ea				TRBV10	TRBV10-2	TRBJ2	TRBJ2-5	TRBD2	TRBD2-1
5f4a2d3171bdff000c2acd81	CACACCCTGCAGCCAGAAGACTCGGCCCTGTATCTCTGCGCCAGCAGCCCTGGGGGAGGGTGGGACTATGGCTACACCTTCGGTTCG				T	T	F		TRB	TRBV4-3*01	TRBD2-1*02		TRBJ1-2*01								CASSPGGGWDYGYTF																																																																							135		201		327																															15																							5f497b133e4d7c17b89b56ed	5f497b133e4d7c17b89b56ed	5f497b133e4d7c17b89b56ed				TRBV4	TRBV4-3	TRBJ1	TRBJ1-2	TRBD2	TRBD2-1
5f4a2d3271bdff000c2bed51	GCGTCTGCTGTACCCTCTCAGACATCTGTGTACTTCTGTGCCAGCAGCCCTGGGGGTGGTTGGTACACTGAAGCTTTCTTTGGACAA				T	T	F		TRB	TRBV6-4*01	TRBD1-1, or TRBD2-1		TRBJ1-1*01								CASSPGGGWYTEAFF																																																																							135		201		327																															15																							5f497b133e4d7c17b89b56ed	5f497b133e4d7c17b89b56ed	5f497b133e4d7c17b89b56ed				TRBV6	TRBV6-4	TRBJ1	TRBJ1-1	TRBD1, or TRBD2	TRBD1-1, or TRBD2-1
5f4a2e5da7f720759b88677a	AACGCCTTGTTGCTGGGGGACTCGGCCCTCTATCTCTGTGCCAGCAGCCCAGGGGGAGGATGGGTCTACGAGCAGTACTTCGGGCCG				T	T	F		TRB	TRBV5-6*01	TRBD1-1*01		TRBJ2-7*01								CASSPGGGWVYEQYF																																																																							135		201		327																															15																							5f497b143e4d7c17b89b56ef	5f497b143e4d7c17b89b56ef	5f497b143e4d7c17b89b56ef				TRBV5	TRBV5-6	TRBJ2	TRBJ2-7	TRBD1	TRBD1-1
5f4a2eb6a7f720759b88c548	GTGAACGCCTTGTTGCTGGGGGACTCGGCCCTGTATCTCTGTGCCAGCAGCCCCGGGGGGGGTTGGACTGAAGCTTTCTTTGGACAA				T	T	F		TRB	TRBV5-5*01	TRBD2-1*01		TRBJ1-1*01								CASSPGGGWTEAFF																																																																							135		201		327																															14																							5f497b143e4d7c17b89b56ef	5f497b143e4d7c17b89b56ef	5f497b143e4d7c17b89b56ef				TRBV5	TRBV5-5	TRBJ1	TRBJ1-1	TRBD2	TRBD2-1
5f4a2f7718466e33f842cf35	ACGATCCAGCGCACAGAGCAGGAGGACTCGGCCGTGTATCTCTGTGCCAGCAGCCCGGGCGGGGGTTGGGGCTACACCTTCGGTTCG				T	T	F		TRB	TRBV7-2*02, or TRBV7-2*01	TRBD2-1*01		TRBJ1-2*01								CASSPGGGWGYTF																																																																							135		201		330																															13																							5f497b163e4d7c17b89b56f1	5f497b163e4d7c17b89b56f1	5f497b163e4d7c17b89b56f1				TRBV7	TRBV7-2	TRBJ1	TRBJ1-2	TRBD2	TRBD2-1
5f4a30ee9bacf32bf1d11429	AACGCCTTGGAGCTGGACGACTCGGCCCTGTATCTCTGTGCCAGCAGCCCGGGGGGGGGCTGGGGTGAAAAACTGTTTTTTGGCAGT				T	T	F		TRB	TRBV5-4*01	TRBD2-1*01		TRBJ1-4*01								CASSPGGGWGEKLFF																																																																							135		201		327																															15																							5f497b173e4d7c17b89b56f3	5f497b173e4d7c17b89b56f3	5f497b173e4d7c17b89b56f3				TRBV5	TRBV5-4	TRBJ1	TRBJ1-4	TRBD2	TRBD2-1
5f4a30ee9bacf32bf1d14b23	CTGGAGTCGCCCAGCCCCAACCAGACCTCTCTGTACTTCTGTGCCAGCAGTCCAGGGGGGGGGTGGTCTGAAGCTTTCTTTGGACAA				T	T	F		TRB	TRBV27-1*01	TRBD1-1, or TRBD2-1		TRBJ1-1*01								CASSPGGGWSEAFF																																																																							135		201		327																															14																							5f497b173e4d7c17b89b56f3	5f497b173e4d7c17b89b56f3	5f497b173e4d7c17b89b56f3				TRBV27	TRBV27-1	TRBJ1	TRBJ1-1	TRBD1, or TRBD2	TRBD1-1, or TRBD2-1
5f4a34dca5e49cd4f787b185	CAGCGCACAGAGCAGCGGGACTCGGCCATGTATCGCTGTGCCAGCAGCCCCGGGGGGGGTTGGAACTATGGCTACACCTTCGGTTCG				T	T	F		TRB	TRBV7-6*01	TRBD2-1*01		TRBJ1-2*01								CASSPGGGWNYGYTF																																																																							135		201		330																															15																							5f497b1c3e4d7c17b89b56f8	5f497b1c3e4d7c17b89b56f8	5f497b1c3e4d7c17b89b56f8				TRBV7	TRBV7-6	TRBJ1	TRBJ1-2	TRBD2	TRBD2-1
5f4a35cda5e49cd4f7899992	ACCCTGCAGCCAGAAGACTCGGCCCTGTATCTCTGTGCCAGCAGCCCGGGGGGGGGATGGGGCACAGATACGCAGTATTTTGGCCCA				T	T	F		TRB	TRBV4-2*01	TRBD2-1*01		TRBJ2-3*01								CASSPGGGWGTDTQYF																																																																							135		201		327																															16																							5f497b1c3e4d7c17b89b56f8	5f497b1c3e4d7c17b89b56f8	5f497b1c3e4d7c17b89b56f8				TRBV4	TRBV4-2	TRBJ2	TRBJ2-3	TRBD2	TRBD2-1
5f4a365833b6a0e7f4afb49b	CAGGTAGTGCGAGGAGATTCGGCAGCTTATTTCTGTGCCAGCTCACCAGGGGGCGGGTGGAGCAATCAGCCCCAGCATTTTGGTGAT				T	T	F		TRB	TRBV18-1*01	TRBD1-1*01		TRBJ1-5*01								CASSPGGGWSNQPQHF																																																																							135		201		330																															16																							5f497b1d3e4d7c17b89b56fa	5f497b1d3e4d7c17b89b56fa	5f497b1d3e4d7c17b89b56fa				TRBV18	TRBV18-1	TRBJ1	TRBJ1-5	TRBD1	TRBD1-1
5f4a382ab372ce594a47fcb0	NNNNTGTCGGCTGCTCCCTCCCAGACATCTGTGTACTTCTGTGCCAGCAGTCCAGGGGGCGGGTGGACTGAAGCTTTCTTTGGACAA				T	T	F		TRB	TRBV6-5*01	TRBD1-1*01		TRBJ1-1*01								CASSPGGGWTEAFF																																																																							135		201		327																															14																							5f497b203e4d7c17b89b56fd	5f497b203e4d7c17b89b56fd	5f497b203e4d7c17b89b56fd				TRBV6	TRBV6-5	TRBJ1	TRBJ1-1	TRBD1	TRBD1-1
5f4a393f00148dd55800ef07	CTGGAGCTGGGGGACTCAGCTTTGTATTTCTGTGCCAGCAGCCCCGGCGGGGGTTGGGTGCTTACCGGGGAGCTGTTTTTTGGAGAA				T	T	F		TRB	TRBV9-1*01	TRBD2-1*01		TRBJ2-2*01								CASSPGGGWVLTGELFF																																																																							135		201		327																															17																							5f497b213e4d7c17b89b56fe	5f497b213e4d7c17b89b56fe	5f497b213e4d7c17b89b56fe				TRBV9	TRBV9-1	TRBJ2	TRBJ2-2	TRBD2	TRBD2-1
5f4a393f00148dd5580145b9	TCCGCCAGCACCAACCAGACATCTATGTACCTCTGTGCCAGCAGTCCCGGTGGGGGATGGAACACCGGGGAGCTGTTTTTTGGAGAA				T	T	F		TRB	TRBV28-1*01	TRBD2-1, or TRBD1-1		TRBJ2-2*01								CASSPGGGWNTGELFF																																																																							135		201		327																															16																							5f497b213e4d7c17b89b56fe	5f497b213e4d7c17b89b56fe	5f497b213e4d7c17b89b56fe				TRBV28	TRBV28-1	TRBJ2	TRBJ2-2	TRBD2, or TRBD1	TRBD2-1, or TRBD1-1
5f4a39b400148dd558021e44	ATCCAGCAGGTAGTGCGAGGAGATTCGGCAGCTTATTTCTGTGCCAGCTCACCAGGGGGCGGTTGGCAGCCCCAGCATTTTGGTGAT				T	T	F		TRB	TRBV18-1*01	TRBD1-1*01		TRBJ1-5*01								CASSPGGGWQPQHF																																																																							135		201		330																															14																							5f497b213e4d7c17b89b56fe	5f497b213e4d7c17b89b56fe	5f497b213e4d7c17b89b56fe				TRBV18	TRBV18-1	TRBJ1	TRBJ1-5	TRBD1	TRBD1-1
5f4a3ab3b3b12f2ce645c46c	AACGCCTTGGAGCTGGACGACTCGGCCCTGTATCTCTGTGCCAGCAGCCCGGGCGGGGGGTGGTACAATGAGCAGTTCTTCGGGCCA				T	T	F		TRB	TRBV5-4*01	TRBD2-1*01		TRBJ2-1*01								CASSPGGGWYNEQFF																																																																							135		201		327																															15																							5f497b213e4d7c17b89b56ff	5f497b213e4d7c17b89b56ff	5f497b213e4d7c17b89b56ff				TRBV5	TRBV5-4	TRBJ2	TRBJ2-1	TRBD2	TRBD2-1
5f4a3d6b7fb664856df82e85	CAGCAGGTAGTGCGAGGAGATTCGGCAGCTTATTTCTGTGCCAGCTCACCCGGCGGGGGGTGGAACTATGGCTACACCTTCGGTTCG				T	T	F		TRB	TRBV18-1*01	TRBD2-1*01		TRBJ1-2*01								CASSPGGGWNYGYTF																																																																							135		201		330																															15																							5f497b233e4d7c17b89b5701	5f497b233e4d7c17b89b5701	5f497b233e4d7c17b89b5701				TRBV18	TRBV18-1	TRBJ1	TRBJ1-2	TRBD2	TRBD2-1
5f4a3e8f63dd2f5aa726ab96	CAGGTAGTGCGAGGAGATTCGGCAGCTTATTTCTGTGCCAGCTCACCCGGGGGGGGCTGGATGCCATACGAGCAGTACTTCGGGCCG				T	T	F		TRB	TRBV18-1*01	TRBD2-1*01		TRBJ2-7*01								CASSPGGGWMPYEQYF																																																																							135		201		330																															16																							5f497b243e4d7c17b89b5702	5f497b243e4d7c17b89b5702	5f497b243e4d7c17b89b5702				TRBV18	TRBV18-1	TRBJ2	TRBJ2-7	TRBD2	TRBD2-1
5f4a3eef63dd2f5aa72733f3	TCCGCCAGCACCAACCAGACATCTATGTACCTCTGTGCCAGCAGTCCTGGCGGGGGCTGGAACCAAGAGACCCAGTACTTCGGGCCA				T	T	F		TRB	TRBV28-1*01	TRBD2-1*01		TRBJ2-5*01								CASSPGGGWNQETQYF																																																																							135		201		327																															16																							5f497b243e4d7c17b89b5702	5f497b243e4d7c17b89b5702	5f497b243e4d7c17b89b5702				TRBV28	TRBV28-1	TRBJ2	TRBJ2-5	TRBD2	TRBD2-1
5f4a3f3fd28893114907a984	AGGGACTCAGCTGTGTACTTCTGTGCCAGCAGCCCCGGCGGGGGTTGGAGCCGTAACTCGGGCGGAAACACCATATATTTTGGAGAG				T	T	F		TRB	TRBV12-3, or TRBV12-4	TRBD2-1*01		TRBJ1-3*01								CASSPGGGWSRNSGGNTIYF																																																																																																										20																							5f497b253e4d7c17b89b5703	5f497b253e4d7c17b89b5703	5f497b253e4d7c17b89b5703				TRBV12	TRBV12-3, or TRBV12-4	TRBJ1	TRBJ1-3	TRBD2	TRBD2-1
5f4a42164470c638856bc3d9	GTGACATCGGCCCAAAAGAACCCGACAGCTTTCTATCTCTGTGCCAGTAGCCCGGGGGGGGGCTGGTACGAGCAGTACTTCGGGCCG				T	T	F		TRB	TRBV19-1*01	TRBD2-1*01		TRBJ2-7*01								CASSPGGGWYEQYF																																																																							135		201		327																															14																							5f497b273e4d7c17b89b5706	5f497b273e4d7c17b89b5706	5f497b273e4d7c17b89b5706				TRBV19	TRBV19-1	TRBJ2	TRBJ2-7	TRBD2	TRBD2-1
5f4a429a4470c638856ccf81	TCGCCCAGCCCCAACCAGACCTCTCTGTACTTCTGTGCCAGCAGCCCCGGGGGGGGTTGGGAGTCCTATGGCTACACCTTCGGTTCG				T	T	F		TRB	TRBV27-1*01	TRBD2-1*01		TRBJ1-2*01								CASSPGGGWESYGYTF																																																																							135		201		327																															16																							5f497b273e4d7c17b89b5706	5f497b273e4d7c17b89b5706	5f497b273e4d7c17b89b5706				TRBV27	TRBV27-1	TRBJ1	TRBJ1-2	TRBD2	TRBD2-1
5f4a429a4470c638856d07ac	CAGCGCACAGAGCAGGAGGACTCGGCCGTGTATCTCTGTGCCAGCAGCCCAGGGGGGGGATGGGGATACGAGCAGTACTTCGGGCCG				T	T	F		TRB	TRBV7-2*01, or TRBV7-2*02	TRBD1-1, or TRBD2-1		TRBJ2-7*01								CASSPGGGWGYEQYF																																																																							135		201		330																															15																							5f497b273e4d7c17b89b5706	5f497b273e4d7c17b89b5706	5f497b273e4d7c17b89b5706				TRBV7	TRBV7-2	TRBJ2	TRBJ2-7	TRBD1, or TRBD2	TRBD1-1, or TRBD2-1
5f4a43a4361ff39473a006ef	NTGTCGGCTGCTCCCTCCCAAACATCTGTGTACTTCTGTGCCAGCAGTCCGGGGGGGGGCTGGAATGAAAAACTGTTTTTTGGCAGT				T	T	F		TRB	TRBV6-3*01, or TRBV6-2*01	TRBD2-1*01		TRBJ1-4*01								CASSPGGGWNEKLFF																																																																																																										15																							5f497b283e4d7c17b89b5707	5f497b283e4d7c17b89b5707	5f497b283e4d7c17b89b5707				TRBV6	TRBV6-3, or TRBV6-2	TRBJ1	TRBJ1-4	TRBD2	TRBD2-1
5f4a4700bf3bd0837b4fa7a3	GTGACATCGGCCCAAAAGAACCCGACAGCTTTCTATCTCTGTGCCAGTAGTCCAGGGGGTGGTTGGGAGACCCAGTACTTCGGGCCA				T	T	F		TRB	TRBV19-1*01	TRBD1-1*01		TRBJ2-5*01								CASSPGGGWETQYF																																																																							135		201		327																															14																							5f497b2a3e4d7c17b89b570a	5f497b2a3e4d7c17b89b570a	5f497b2a3e4d7c17b89b570a				TRBV19	TRBV19-1	TRBJ2	TRBJ2-5	TRBD1	TRBD1-1
5f4a48fbe30eb1a7db13e9e2	NTGTCGGCTGCTCCCTCCCAAACATCTGTGTACTTCTGTGCCAGCAGCCCGGGGGGGGGATGGCAACAGCCCCAGCATTTTGGTGAT				T	T	F		TRB	TRBV6-2*02	TRBD2-1*01		TRBJ1-5*01								CASSPGGGWQQPQHF																																																																							135		201		326																															15																							5f497b2d3e4d7c17b89b570d	5f497b2d3e4d7c17b89b570d	5f497b2d3e4d7c17b89b570d				TRBV6	TRBV6-2	TRBJ1	TRBJ1-5	TRBD2	TRBD2-1
5f4a48fbe30eb1a7db13e9e3	NTGTCGGCTGCTCCCTCCCAAACATCTGTGTACTTCTGTGCCAGCAGCCCGGGGGGGGGATGGCAACAGCCCCAGCATTTTGGTGAT				T	T	F		TRB	TRBV6-2*02	TRBD2-1*01		TRBJ1-5*01								CASSPGGGWQQPQHF																																																																							135		201		326																															15																							5f497b2d3e4d7c17b89b570d	5f497b2d3e4d7c17b89b570d	5f497b2d3e4d7c17b89b570d				TRBV6	TRBV6-2	TRBJ1	TRBJ1-5	TRBD2	TRBD2-1
5f4a48fbe30eb1a7db13e9e4	NTGTCGGCTGCTCCCTCCCAAACATCTGTGTACTTCTGTGCCAGCAGCCCGGGGGGGGGATGGCAACAGCCCCAGCATTTTGGTGAT				T	T	F		TRB	TRBV6-2*02	TRBD2-1*01		TRBJ1-5*01								CASSPGGGWQQPQHF																																																																							135		201		326																															15																							5f497b2d3e4d7c17b89b570d	5f497b2d3e4d7c17b89b570d	5f497b2d3e4d7c17b89b570d				TRBV6	TRBV6-2	TRBJ1	TRBJ1-5	TRBD2	TRBD2-1
5f4a48fbe30eb1a7db13e9e5	NTGTCGGCTGCTCCCTCCCAAACATCTGTGTACTTCTGTGCCAGCAGCCCGGGGGGGGGATGGCAACAGCCCCAGCATTTTGGTGAT				T	T	F		TRB	TRBV6-2*02	TRBD2-1*01		TRBJ1-5*01								CASSPGGGWQQPQHF																																																																							135		201		326																															15																							5f497b2d3e4d7c17b89b570d	5f497b2d3e4d7c17b89b570d	5f497b2d3e4d7c17b89b570d				TRBV6	TRBV6-2	TRBJ1	TRBJ1-5	TRBD2	TRBD2-1
5f4a48fbe30eb1a7db13e9e6	NTGTCGGCTGCTCCCTCCCAAACATCTGTGTACTTCTGTGCCAGCAGCCCGGGGGGGGGATGGCAACAGCCCCAGCATTTTGGTGAT				T	T	F		TRB	TRBV6-2*02	TRBD2-1*01		TRBJ1-5*01								CASSPGGGWQQPQHF																																																																							135		201		326																															15																							5f497b2d3e4d7c17b89b570d	5f497b2d3e4d7c17b89b570d	5f497b2d3e4d7c17b89b570d				TRBV6	TRBV6-2	TRBJ1	TRBJ1-5	TRBD2	TRBD2-1
5f4a498de30eb1a7db15835c	ATCCGGTCCACAAAGCTGGAGGACTCAGCCATGTACTTCTGTGCCAGCAGTCCAGGGGGGGGGTGGCAGCCCCAGCATTTTGGTGAT				T	T	F		TRB	TRBV2-1*01, or TRBV2-1*03	TRBD2-1, or TRBD1-1		TRBJ1-5*01								CASSPGGGWQPQHF																																																																							135		201		330																															14																							5f497b2d3e4d7c17b89b570d	5f497b2d3e4d7c17b89b570d	5f497b2d3e4d7c17b89b570d				TRBV2	TRBV2-1	TRBJ1	TRBJ1-5	TRBD2, or TRBD1	TRBD2-1, or TRBD1-1
5f4a498de30eb1a7db158e77	GAGCTGGGGGACTCGGCCCTTTATCTTTGCGCCAGCAGCCCCGGCGGGGGCTGGCCCTCCCCTGGAAACACCATATATTTTGGAGAG				T	T	F		TRB	TRBV5-1*01	TRBD2-1*01		TRBJ1-3*01								CASSPGGGWPSPGNTIYF																																																																							135		201		327																															18																							5f497b2d3e4d7c17b89b570d	5f497b2d3e4d7c17b89b570d	5f497b2d3e4d7c17b89b570d				TRBV5	TRBV5-1	TRBJ1	TRBJ1-3	TRBD2	TRBD2-1
5f4a4a0fe30eb1a7db15fb38	CAGCAGGTAGTGCGAGGAGATTCGGCAGCTTATTTCTGTGCCAGCTCGCCCGGCGGGGGTTGGAGCTATGGCTACACCTTCGGTTCG				T	T	F		TRB	TRBV18-1*01	TRBD2-1*01		TRBJ1-2*01								CASSPGGGWSYGYTF																																																																							135		201		330																															15																							5f497b2d3e4d7c17b89b570d	5f497b2d3e4d7c17b89b570d	5f497b2d3e4d7c17b89b570d				TRBV18	TRBV18-1	TRBJ1	TRBJ1-2	TRBD2	TRBD2-1
5f4a4a10e30eb1a7db169d61	CTGGAGTCCGCCAGCACCAACCAGACATCTATGTACCTCTGTGCCAGCAGTCCCGGGGGGGGGTGGAACACCATATATTTTGGAGAG				T	T	F		TRB	TRBV28-1*01	TRBD2-1*01		TRBJ1-3*01								CASSPGGGWNTIYF																																																																							135		201		327																															14																							5f497b2d3e4d7c17b89b570d	5f497b2d3e4d7c17b89b570d	5f497b2d3e4d7c17b89b570d				TRBV28	TRBV28-1	TRBJ1	TRBJ1-3	TRBD2	TRBD2-1
5f4a4cb2cb5a8a57f9826642	GAGTCCGCCAGCACCAACCAGACATCTATGTACCTCTGTGCCAGCAGTCCCGGTGGAGGATGGTTCACTGAAGCTTTCTTTGGACAA				T	T	F		TRB	TRBV28-1*01	TRBD2-1*02		TRBJ1-1*01								CASSPGGGWFTEAFF																																																																							135		201		327																															15																							5f497b2d3e4d7c17b89b570e	5f497b2d3e4d7c17b89b570e	5f497b2d3e4d7c17b89b570e				TRBV28	TRBV28-1	TRBJ1	TRBJ1-1	TRBD2	TRBD2-1
5f4a4cb3cb5a8a57f982bb22	CAGCCCTCAGAACCCAGGGACTCAGCTGTGTACTTCTGTGCCAGCAGCCCAGGGGGTGGTTGGGGCTATGGCTACACCTTCGGTTCG				T	T	F		TRB	TRBV12-4, or TRBV12-3	TRBD1-1*01		TRBJ1-2*01								CASSPGGGWGYGYTF																																																																																																										15																							5f497b2d3e4d7c17b89b570e	5f497b2d3e4d7c17b89b570e	5f497b2d3e4d7c17b89b570e				TRBV12	TRBV12-4, or TRBV12-3	TRBJ1	TRBJ1-2	TRBD1	TRBD1-1
5f4a4ed3b87371b0d1b8a663	GTGAACGCCTTGGAGCTGGACGACTCGGCCCTGTATCTCTGTGCCAGCTCTCCTGGGGGTGGATGGACTGAAGCTTTCTTTGGACAA				T	T	F		TRB	TRBV5-4*01	TRBD1-1, or TRBD2-1		TRBJ1-1*01								CASSPGGGWTEAFF																																																																							135		201		327																															14																							5f497b323e4d7c17b89b5714	5f497b323e4d7c17b89b5714	5f497b323e4d7c17b89b5714				TRBV5	TRBV5-4	TRBJ1	TRBJ1-1	TRBD1, or TRBD2	TRBD1-1, or TRBD2-1
5f4a4ed4b87371b0d1b8dd5d	ATCCAGCAGGTAGTGCGAGGAGATTCGGCAGCTTATTTCTGTGCCAGCTCACCGGGAGGGGGCTGGTACGAGCAGTACTTCGGGCCG				T	T	F		TRB	TRBV18-1*01	TRBD1-1, or TRBD2-1		TRBJ2-7*01								CASSPGGGWYEQYF																																																																							135		201		330																															14																							5f497b323e4d7c17b89b5714	5f497b323e4d7c17b89b5714	5f497b323e4d7c17b89b5714				TRBV18	TRBV18-1	TRBJ2	TRBJ2-7	TRBD1, or TRBD2	TRBD1-1, or TRBD2-1
5f4a4ed4b87371b0d1b8eaa4	ATTCAGCGCACAGAGCAGCGGGACTCAGCCATGTATCGCTGTGCCAGCAGCCCCGGCGGGGGCTGGAATGAGCAGTTCTTCGGGCCA				T	T	F		TRB	TRBV7-7*01	TRBD2-1*01		TRBJ2-1*01								CASSPGGGWNEQFF																																																																							135		201		330																															14																							5f497b323e4d7c17b89b5714	5f497b323e4d7c17b89b5714	5f497b323e4d7c17b89b5714				TRBV7	TRBV7-7	TRBJ2	TRBJ2-1	TRBD2	TRBD2-1
5f4a4fab246500fadb4ff8d9	CAGCCTGCAGAGCTTGGGGACTCGGCCGTGTATCTCTGTGCCAGCAGCCCAGGTGGGGGCTGGAACACTGAAGCTTTCTTTGGACAA				T	T	F		TRB	TRBV11-3*01	TRBD1-1*01		TRBJ1-1*01								CASSPGGGWNTEAFF																																																																							135		201		330																															15																							5f497b353e4d7c17b89b5717	5f497b353e4d7c17b89b5717	5f497b353e4d7c17b89b5717				TRBV11	TRBV11-3	TRBJ1	TRBJ1-1	TRBD1	TRBD1-1
5f4a516fdf88c52c61d70313	AATTCCCTGGAGCTTGGTGACTCTGCTGTGTATTTCTGTGCCAGCAGCCCCGGTGGAGGGTGGGAAAACATTCAGTACTTCGGCGCC				T	T	F		TRB	TRBV3-1*01, or TRBV3-2*01	TRBD2-1*02		TRBJ2-4*01								CASSPGGGWENIQYF																																																																																																										15																							5f497b373e4d7c17b89b571a	5f497b373e4d7c17b89b571a	5f497b373e4d7c17b89b571a				TRBV3	TRBV3-1, or TRBV3-2	TRBJ2	TRBJ2-4	TRBD2	TRBD2-1
5f4a53e07fbf47a1c2c28daa	TCGGCTGCTCCCTCCCAGACATCTGTGTACTTCTGTGCCAGCAGTCCCGGGGGGGGCTGGGGGAATGAAAAACTGTTTTTTGGCAGT				T	T	F		TRB	TRBV6-5, or TRBV6-1	TRBD2-1*01		TRBJ1-4*01								CASSPGGGWGNEKLFF																																																																																																										16																							5f497b3a3e4d7c17b89b571d	5f497b3a3e4d7c17b89b571d	5f497b3a3e4d7c17b89b571d				TRBV6	TRBV6-5, or TRBV6-1	TRBJ1	TRBJ1-4	TRBD2	TRBD2-1
5f4a56e45b8e6c604c425dcf	AACGCCTTGTTGCTGGGGGACTCGGCCCTCTATCTCTGTGCCAGCAGCCCCGGGGGTGGTTGGATCCGGGAGCTGTTTTTTGGAGAA				T	T	F		TRB	TRBV5-6*01	TRBD2-1*01		TRBJ2-2*01								CASSPGGGWIRELFF																																																																							135		201		327																															15																							5f497b3d3e4d7c17b89b5721	5f497b3d3e4d7c17b89b5721	5f497b3d3e4d7c17b89b5721				TRBV5	TRBV5-6	TRBJ2	TRBJ2-2	TRBD2	TRBD2-1
5f4a57d1839f686de2fea90a	CTGGAGTCCGCCAGCACCAACCAGACATCTATGTACCTCTGTGCCAGCAGCCCCGGGGGGGGATGGTATGGCTACACCTTCGGTTCG				T	T	F		TRB	TRBV28-1*01	TRBD2-1*01		TRBJ1-2*01								CASSPGGGWYGYTF																																																																							135		201		327																															14																							5f497b3f3e4d7c17b89b5723	5f497b3f3e4d7c17b89b5723	5f497b3f3e4d7c17b89b5723				TRBV28	TRBV28-1	TRBJ1	TRBJ1-2	TRBD2	TRBD2-1
5f4a58ba1710c125feca6c9b	AGCTCTCTGGAGCTGGGGGACTCAGCTTTGTATTTCTGTGCCAGCAGCCCCGGAGGGGGGTGGAACACTGAAGCTTTCTTTGGACAA				T	T	F		TRB	TRBV9-1*01	TRBD1-1, or TRBD2-1		TRBJ1-1*01								CASSPGGGWNTEAFF																																																																							135		201		327																															15																							5f497b403e4d7c17b89b5725	5f497b403e4d7c17b89b5725	5f497b403e4d7c17b89b5725				TRBV9	TRBV9-1	TRBJ1	TRBJ1-1	TRBD1, or TRBD2	TRBD1-1, or TRBD2-1
5f4a5938718f543253fd2c09	AATTCCCTGGAGCTTGGTGACTCTGCTGTGTATTTCTGTGCCAGCAGCCCAGGAGGGGGCTGGGACTATGGCTACACCTTCGGTTCG				T	T	F		TRB	TRBV3-1*01, or TRBV3-2*01	TRBD1-1*01		TRBJ1-2*01								CASSPGGGWDYGYTF																																																																																																										15																							5f497b413e4d7c17b89b5726	5f497b413e4d7c17b89b5726	5f497b413e4d7c17b89b5726				TRBV3	TRBV3-1, or TRBV3-2	TRBJ1	TRBJ1-2	TRBD1	TRBD1-1
5f4a5e13c111977e97cfc571	ATCCAACCTGCAAAGCTTGAGGACTCGGCCGTGTATCTCTGTGCCAGCAGCCCCGGGGGAGGGTGGTATGGCTACACCTTCGGTTCG				T	T	F		TRB	TRBV11-2*03	TRBD2-1*02		TRBJ1-2*01								CASSPGGGWYGYTF																																																																							135		201		330																															14																							5f497b463e4d7c17b89b572c	5f497b463e4d7c17b89b572c	5f497b463e4d7c17b89b572c				TRBV11	TRBV11-2	TRBJ1	TRBJ1-2	TRBD2	TRBD2-1
5f4a61167c060fc066986b7b	CAGCAGGTAGTGCGAGGAGATTCGGCAGCTTATTTCTGTGCCAGCTCACCAGGGGGGGGCTGGGATTCACCCCTCCACTTTGGGAAC				T	T	F		TRB	TRBV18-1*01	TRBD2-1*01		TRBJ1-6*02								CASSPGGGWDSPLHF																																																																							135		201		330																															15																							5f497b473e4d7c17b89b572d	5f497b473e4d7c17b89b572d	5f497b473e4d7c17b89b572d				TRBV18	TRBV18-1	TRBJ1	TRBJ1-6	TRBD2	TRBD2-1
5f4a6049106d179c8258ba75	GAGTTGGCTGCTCCCTCCCAGACATCTGTGTACTTCTGTGCCAGCAGCCCGGGGGGGGGCTGGCAGTCTGAAGCTTTCTTTGGACAA				T	T	F		TRB	TRBV6-6*04, or TRBV6-6*01	TRBD2-1*01		TRBJ1-1*01								CASSPGGGWQSEAFF																																																																							135		201		327																															15																							5f497b483e4d7c17b89b572e	5f497b483e4d7c17b89b572e	5f497b483e4d7c17b89b572e				TRBV6	TRBV6-6	TRBJ1	TRBJ1-1	TRBD2	TRBD2-1
5f4a604a106d179c8258c738	CGCACAGAGCGGGGGGACTCAGCCGTGTATCTCTGTGCCAGCAGCCCCGGTGGCGGTTGGGGGAACACTGAAGCTTTCTTTGGACAA				T	T	F		TRB	TRBV7-3*01	TRBD2-1, or TRBD1-1		TRBJ1-1*01								CASSPGGGWGNTEAFF																																																																							135		201		330																															16																							5f497b483e4d7c17b89b572e	5f497b483e4d7c17b89b572e	5f497b483e4d7c17b89b572e				TRBV7	TRBV7-3	TRBJ1	TRBJ1-1	TRBD2, or TRBD1	TRBD2-1, or TRBD1-1
5f4a604a106d179c825a02f4	NNNNTGTCGGCTGCTCCCTCCCAAACATCTGTGTACTTCTGTGCCAGCAGCCCGGGCGGGGGGTGGAATGAGCAGTTCTTCGGGCCA				T	T	F		TRB	TRBV6-2*02	TRBD2-1*01		TRBJ2-1*01								CASSPGGGWNEQFF																																																																							135		201		326																															14																							5f497b483e4d7c17b89b572e	5f497b483e4d7c17b89b572e	5f497b483e4d7c17b89b572e				TRBV6	TRBV6-2	TRBJ2	TRBJ2-1	TRBD2	TRBD2-1
5f4a634f4ed79d0337775367	CAGGTAGTGCGAGGAGATTCGGCAGCTTATTTCTGTGCCAGCTCACCAGGGGGAGGTTGGGGAAACACTGAAGCTTTCTTTGGACAA				T	T	F		TRB	TRBV18-1*01	TRBD2-1*02		TRBJ1-1*01								CASSPGGGWGNTEAFF																																																																							135		201		330																															16																							5f497b4b3e4d7c17b89b5732	5f497b4b3e4d7c17b89b5732	5f497b4b3e4d7c17b89b5732				TRBV18	TRBV18-1	TRBJ1	TRBJ1-1	TRBD2	TRBD2-1
5f4a634f4ed79d033777a966	AGCTCTCTGGAGCTGGGGGACTCAGCTTTGTATTTCTGTGCCAGCAGTCCAGGGGGAGGTTGGGGAGATACGCAGTATTTTGGCCCA				T	T	F		TRB	TRBV9-1*01	TRBD1-1*01		TRBJ2-3*01								CASSPGGGWGDTQYF																																																																							135		201		327																															15																							5f497b4b3e4d7c17b89b5732	5f497b4b3e4d7c17b89b5732	5f497b4b3e4d7c17b89b5732				TRBV9	TRBV9-1	TRBJ2	TRBJ2-3	TRBD1	TRBD1-1
5f4a634f4ed79d033777a967	AGCTCTCTGGAGCTGGGGGACTCAGCTTTGTATTTCTGTGCCAGCAGTCCAGGGGGAGGTTGGGGAGATACGCAGTATTTTGGCCCA				T	T	F		TRB	TRBV9-1*01	TRBD1-1*01		TRBJ2-3*01								CASSPGGGWGDTQYF																																																																							135		201		327																															15																							5f497b4b3e4d7c17b89b5732	5f497b4b3e4d7c17b89b5732	5f497b4b3e4d7c17b89b5732				TRBV9	TRBV9-1	TRBJ2	TRBJ2-3	TRBD1	TRBD1-1
5f4a634f4ed79d033777a968	AGCTCTCTGGAGCTGGGGGACTCAGCTTTGTATTTCTGTGCCAGCAGTCCAGGGGGAGGTTGGGGAGATACGCAGTATTTTGGCCCA				T	T	F		TRB	TRBV9-1*01	TRBD1-1*01		TRBJ2-3*01								CASSPGGGWGDTQYF																																																																							135		201		327																															15																							5f497b4b3e4d7c17b89b5732	5f497b4b3e4d7c17b89b5732	5f497b4b3e4d7c17b89b5732				TRBV9	TRBV9-1	TRBJ2	TRBJ2-3	TRBD1	TRBD1-1
5f4a634f4ed79d033777a969	AGCTCTCTGGAGCTGGGGGACTCAGCTTTGTATTTCTGTGCCAGCAGTCCAGGGGGAGGTTGGGGAGATACGCAGTATTTTGGCCCA				T	T	F		TRB	TRBV9-1*01	TRBD1-1*01		TRBJ2-3*01								CASSPGGGWGDTQYF																																																																							135		201		327																															15																							5f497b4b3e4d7c17b89b5732	5f497b4b3e4d7c17b89b5732	5f497b4b3e4d7c17b89b5732				TRBV9	TRBV9-1	TRBJ2	TRBJ2-3	TRBD1	TRBD1-1
5f4a63c84ed79d0337796f33	CTGGAGTCCGCCAGCACCAACCAGACATCTATGTACCTCTGTGCCAGCAGTCCCGGGGGGGGCTGGGAGACCCAGTACTTCGGGCCA				T	T	F		TRB	TRBV28-1*01	TRBD2-1*01		TRBJ2-5*01								CASSPGGGWETQYF																																																																							135		201		327																															14																							5f497b4b3e4d7c17b89b5732	5f497b4b3e4d7c17b89b5732	5f497b4b3e4d7c17b89b5732				TRBV28	TRBV28-1	TRBJ2	TRBJ2-5	TRBD2	TRBD2-1
5f4a64ddb8b6d0fa7a311071	ACATCGGCCCAAAAGAACCCGACAGCTTTCTATCTCTGTGCCAGTAGTCCCGGAGGGGGCTGGCAGGAAAAACTGTTTTTTGGCAGT				T	T	F		TRB	TRBV19-1*01	TRBD1-1*01		TRBJ1-4*01								CASSPGGGWQEKLFF																																																																							135		201		327																															15																							5f497b4c3e4d7c17b89b5733	5f497b4c3e4d7c17b89b5733	5f497b4c3e4d7c17b89b5733				TRBV19	TRBV19-1	TRBJ1	TRBJ1-4	TRBD1	TRBD1-1
5f4a64ddb8b6d0fa7a311072	ACATCGGCCCAAAAGAACCCGACAGCTTTCTATCTCTGTGCCAGTAGTCCCGGAGGGGGCTGGCAGGAAAAACTGTTTTTTGGCAGT				T	T	F		TRB	TRBV19-1*01	TRBD1-1*01		TRBJ1-4*01								CASSPGGGWQEKLFF																																																																							135		201		327																															15																							5f497b4c3e4d7c17b89b5733	5f497b4c3e4d7c17b89b5733	5f497b4c3e4d7c17b89b5733				TRBV19	TRBV19-1	TRBJ1	TRBJ1-4	TRBD1	TRBD1-1
5f4a64ddb8b6d0fa7a311073	ACATCGGCCCAAAAGAACCCGACAGCTTTCTATCTCTGTGCCAGTAGTCCCGGAGGGGGCTGGCAGGAAAAACTGTTTTTTGGCAGT				T	T	F		TRB	TRBV19-1*01	TRBD1-1*01		TRBJ1-4*01								CASSPGGGWQEKLFF																																																																							135		201		327																															15																							5f497b4c3e4d7c17b89b5733	5f497b4c3e4d7c17b89b5733	5f497b4c3e4d7c17b89b5733				TRBV19	TRBV19-1	TRBJ1	TRBJ1-4	TRBD1	TRBD1-1
5f4a64ddb8b6d0fa7a311074	ACATCGGCCCAAAAGAACCCGACAGCTTTCTATCTCTGTGCCAGTAGTCCCGGAGGGGGCTGGCAGGAAAAACTGTTTTTTGGCAGT				T	T	F		TRB	TRBV19-1*01	TRBD1-1*01		TRBJ1-4*01								CASSPGGGWQEKLFF																																																																							135		201		327																															15																							5f497b4c3e4d7c17b89b5733	5f497b4c3e4d7c17b89b5733	5f497b4c3e4d7c17b89b5733				TRBV19	TRBV19-1	TRBJ1	TRBJ1-4	TRBD1	TRBD1-1
5f4a64ddb8b6d0fa7a311075	ACATCGGCCCAAAAGAACCCGACAGCTTTCTATCTCTGTGCCAGTAGTCCCGGAGGGGGCTGGCAGGAAAAACTGTTTTTTGGCAGT				T	T	F		TRB	TRBV19-1*01	TRBD1-1*01		TRBJ1-4*01								CASSPGGGWQEKLFF																																																																							135		201		327																															15																							5f497b4c3e4d7c17b89b5733	5f497b4c3e4d7c17b89b5733	5f497b4c3e4d7c17b89b5733				TRBV19	TRBV19-1	TRBJ1	TRBJ1-4	TRBD1	TRBD1-1
5f4a64ddb8b6d0fa7a311076	ACATCGGCCCAAAAGAACCCGACAGCTTTCTATCTCTGTGCCAGTAGTCCCGGAGGGGGCTGGCAGGAAAAACTGTTTTTTGGCAGT				T	T	F		TRB	TRBV19-1*01	TRBD1-1*01		TRBJ1-4*01								CASSPGGGWQEKLFF																																																																							135		201		327																															15																							5f497b4c3e4d7c17b89b5733	5f497b4c3e4d7c17b89b5733	5f497b4c3e4d7c17b89b5733				TRBV19	TRBV19-1	TRBJ1	TRBJ1-4	TRBD1	TRBD1-1
5f4a660ae0a9d5dc00a6e9b4	CAGCCTGCAGAGCTTGGGGACTCGGCCGTGTATCTCTGTGCCAGCAGCCCCGGGGGGGGATGGGACACTGAAGCTTTCTTTGGACAA				T	T	F		TRB	TRBV11-3*01	TRBD2-1*01		TRBJ1-1*01								CASSPGGGWDTEAFF																																																																							135		201		330																															15																							5f497b4e3e4d7c17b89b5735	5f497b4e3e4d7c17b89b5735	5f497b4e3e4d7c17b89b5735				TRBV11	TRBV11-3	TRBJ1	TRBJ1-1	TRBD2	TRBD2-1
5f4a660be0a9d5dc00a73be7	CTGGAGTCGCCCAGCCCCAACCAGACCTCTCTGTACTTCTGTGCCAGCAGCCCAGGGGGGGGCTGGGATACGCAGTATTTTGGCCCA				T	T	F		TRB	TRBV27-1*01	TRBD1-1, or TRBD2-1		TRBJ2-3*01								CASSPGGGWDTQYF																																																																							135		201		327																															14																							5f497b4e3e4d7c17b89b5735	5f497b4e3e4d7c17b89b5735	5f497b4e3e4d7c17b89b5735				TRBV27	TRBV27-1	TRBJ2	TRBJ2-3	TRBD1, or TRBD2	TRBD1-1, or TRBD2-1
5f4a69e8650b50a45dd63a7d	CTACACACCCTGCAGCCAGAAGACTCGGCCCTGTATCTCTGCGCCAGCAGCCCGGGGGGCGGCTGGGATGAGCAGTTCTTCGGGCCA				T	T	F		TRB	TRBV4-3*01	TRBD2-1*01		TRBJ2-1*01								CASSPGGGWDEQFF																																																																							135		201		327																															14																							5f497b4e3e4d7c17b89b5736	5f497b4e3e4d7c17b89b5736	5f497b4e3e4d7c17b89b5736				TRBV4	TRBV4-3	TRBJ2	TRBJ2-1	TRBD2	TRBD2-1
5f4a6a78650b50a45dd7ddff	AGCTCTCTGGAGCTGGGGGACTCAGCTTTGTATTTCTGTGCCAGCAGCCCAGGGGGGGGATGGTCCTACGAGCAGTACTTCGGGCCG				T	T	F		TRB	TRBV9-1*01	TRBD2-1, or TRBD1-1		TRBJ2-7*01								CASSPGGGWSYEQYF																																																																							135		201		327																															15																							5f497b4e3e4d7c17b89b5736	5f497b4e3e4d7c17b89b5736	5f497b4e3e4d7c17b89b5736				TRBV9	TRBV9-1	TRBJ2	TRBJ2-7	TRBD2, or TRBD1	TRBD2-1, or TRBD1-1
5f4a6a79650b50a45dd8516a	ACGATCCAGCGCACAGAGCAGGAGGACTCGGCCGTGTATCTCTGTGCCAGCAGCCCCGGGGGGGGGTGGGAGCAGTACGTCGGGCCG				T	T	F		TRB	TRBV7-2*01, or TRBV7-2*02	TRBD2-1*01		TRBJ2-7*02								CASSPGGGWEQYV																																																																							135		201		330																															13																							5f497b4e3e4d7c17b89b5736	5f497b4e3e4d7c17b89b5736	5f497b4e3e4d7c17b89b5736				TRBV7	TRBV7-2	TRBJ2	TRBJ2-7	TRBD2	TRBD2-1
5f4a6a79650b50a45dd89d5d	ATCCAGCGCACAGAGCAGCGGGACTCGGCCATGTATCGCTGTGCCAGCAGCCCCGGGGGGGGTTGGACTGAAGCTTTCTTTGGACAA				T	T	F		TRB	TRBV7-6*01	TRBD2-1*01		TRBJ1-1*01								CASSPGGGWTEAFF																																																																							135		201		330																															14																							5f497b4e3e4d7c17b89b5736	5f497b4e3e4d7c17b89b5736	5f497b4e3e4d7c17b89b5736				TRBV7	TRBV7-6	TRBJ1	TRBJ1-1	TRBD2	TRBD2-1
5f4a6be5ebb01a6302db1f8a	TCGCCCAGCCCCAACCAGACCTCTCTGTACTTCTGTGCCAGCAGCCCCGGGGGGGGTTGGGAGTCCTATGGCTACACCTTCGGTTCG				T	T	F		TRB	TRBV27-1*01	TRBD2-1*01		TRBJ1-2*01								CASSPGGGWESYGYTF																																																																							135		201		327																															16																							5f497b503e4d7c17b89b5738	5f497b503e4d7c17b89b5738	5f497b503e4d7c17b89b5738				TRBV27	TRBV27-1	TRBJ1	TRBJ1-2	TRBD2	TRBD2-1
5f4a6be5ebb01a6302db1f8b	TCGCCCAGCCCCAACCAGACCTCTCTGTACTTCTGTGCCAGCAGCCCCGGGGGGGGTTGGGAGTCCTATGGCTACACCTTCGGTTCG				T	T	F		TRB	TRBV27-1*01	TRBD2-1*01		TRBJ1-2*01								CASSPGGGWESYGYTF																																																																							135		201		327																															16																							5f497b503e4d7c17b89b5738	5f497b503e4d7c17b89b5738	5f497b503e4d7c17b89b5738				TRBV27	TRBV27-1	TRBJ1	TRBJ1-2	TRBD2	TRBD2-1
5f4a6be5ebb01a6302db1f8c	TCGCCCAGCCCCAACCAGACCTCTCTGTACTTCTGTGCCAGCAGCCCCGGGGGGGGTTGGGAGTCCTATGGCTACACCTTCGGTTCG				T	T	F		TRB	TRBV27-1*01	TRBD2-1*01		TRBJ1-2*01								CASSPGGGWESYGYTF																																																																							135		201		327																															16																							5f497b503e4d7c17b89b5738	5f497b503e4d7c17b89b5738	5f497b503e4d7c17b89b5738				TRBV27	TRBV27-1	TRBJ1	TRBJ1-2	TRBD2	TRBD2-1
5f4a6be5ebb01a6302db1f8d	TCGCCCAGCCCCAACCAGACCTCTCTGTACTTCTGTGCCAGCAGCCCCGGGGGGGGTTGGGAGTCCTATGGCTACACCTTCGGTTCG				T	T	F		TRB	TRBV27-1*01	TRBD2-1*01		TRBJ1-2*01								CASSPGGGWESYGYTF																																																																							135		201		327																															16																							5f497b503e4d7c17b89b5738	5f497b503e4d7c17b89b5738	5f497b503e4d7c17b89b5738				TRBV27	TRBV27-1	TRBJ1	TRBJ1-2	TRBD2	TRBD2-1
5f4a6be5ebb01a6302db1f8e	TCGCCCAGCCCCAACCAGACCTCTCTGTACTTCTGTGCCAGCAGCCCCGGGGGGGGTTGGGAGTCCTATGGCTACACCTTCGGTTCG				T	T	F		TRB	TRBV27-1*01	TRBD2-1*01		TRBJ1-2*01								CASSPGGGWESYGYTF																																																																							135		201		327																															16																							5f497b503e4d7c17b89b5738	5f497b503e4d7c17b89b5738	5f497b503e4d7c17b89b5738				TRBV27	TRBV27-1	TRBJ1	TRBJ1-2	TRBD2	TRBD2-1
5f4a6be5ebb01a6302db1f8f	TCGCCCAGCCCCAACCAGACCTCTCTGTACTTCTGTGCCAGCAGCCCCGGGGGGGGTTGGGAGTCCTATGGCTACACCTTCGGTTCG				T	T	F		TRB	TRBV27-1*01	TRBD2-1*01		TRBJ1-2*01								CASSPGGGWESYGYTF																																																																							135		201		327																															16																							5f497b503e4d7c17b89b5738	5f497b503e4d7c17b89b5738	5f497b503e4d7c17b89b5738				TRBV27	TRBV27-1	TRBJ1	TRBJ1-2	TRBD2	TRBD2-1
5f4a6be5ebb01a6302db1f90	TCGCCCAGCCCCAACCAGACCTCTCTGTACTTCTGTGCCAGCAGCCCCGGGGGGGGTTGGGAGTCCTATGGCTACACCTTCGGTTCG				T	T	F		TRB	TRBV27-1*01	TRBD2-1*01		TRBJ1-2*01								CASSPGGGWESYGYTF																																																																							135		201		327																															16																							5f497b503e4d7c17b89b5738	5f497b503e4d7c17b89b5738	5f497b503e4d7c17b89b5738				TRBV27	TRBV27-1	TRBJ1	TRBJ1-2	TRBD2	TRBD2-1
5f4a6be5ebb01a6302db1f91	TCGCCCAGCCCCAACCAGACCTCTCTGTACTTCTGTGCCAGCAGCCCCGGGGGGGGTTGGGAGTCCTATGGCTACACCTTCGGTTCG				T	T	F		TRB	TRBV27-1*01	TRBD2-1*01		TRBJ1-2*01								CASSPGGGWESYGYTF																																																																							135		201		327																															16																							5f497b503e4d7c17b89b5738	5f497b503e4d7c17b89b5738	5f497b503e4d7c17b89b5738				TRBV27	TRBV27-1	TRBJ1	TRBJ1-2	TRBD2	TRBD2-1
5f4a6be5ebb01a6302db1f92	TCGCCCAGCCCCAACCAGACCTCTCTGTACTTCTGTGCCAGCAGCCCCGGGGGGGGTTGGGAGTCCTATGGCTACACCTTCGGTTCG				T	T	F		TRB	TRBV27-1*01	TRBD2-1*01		TRBJ1-2*01								CASSPGGGWESYGYTF																																																																							135		201		327																															16																							5f497b503e4d7c17b89b5738	5f497b503e4d7c17b89b5738	5f497b503e4d7c17b89b5738				TRBV27	TRBV27-1	TRBJ1	TRBJ1-2	TRBD2	TRBD2-1
5f4a6be5ebb01a6302db1f93	TCGCCCAGCCCCAACCAGACCTCTCTGTACTTCTGTGCCAGCAGCCCCGGGGGGGGTTGGGAGTCCTATGGCTACACCTTCGGTTCG				T	T	F		TRB	TRBV27-1*01	TRBD2-1*01		TRBJ1-2*01								CASSPGGGWESYGYTF																																																																							135		201		327																															16																							5f497b503e4d7c17b89b5738	5f497b503e4d7c17b89b5738	5f497b503e4d7c17b89b5738				TRBV27	TRBV27-1	TRBJ1	TRBJ1-2	TRBD2	TRBD2-1
5f4a6be5ebb01a6302db1f94	TCGCCCAGCCCCAACCAGACCTCTCTGTACTTCTGTGCCAGCAGCCCCGGGGGGGGTTGGGAGTCCTATGGCTACACCTTCGGTTCG				T	T	F		TRB	TRBV27-1*01	TRBD2-1*01		TRBJ1-2*01								CASSPGGGWESYGYTF																																																																							135		201		327																															16																							5f497b503e4d7c17b89b5738	5f497b503e4d7c17b89b5738	5f497b503e4d7c17b89b5738				TRBV27	TRBV27-1	TRBJ1	TRBJ1-2	TRBD2	TRBD2-1
5f4a6be5ebb01a6302db1f95	TCGCCCAGCCCCAACCAGACCTCTCTGTACTTCTGTGCCAGCAGCCCCGGGGGGGGTTGGGAGTCCTATGGCTACACCTTCGGTTCG				T	T	F		TRB	TRBV27-1*01	TRBD2-1*01		TRBJ1-2*01								CASSPGGGWESYGYTF																																																																							135		201		327																															16																							5f497b503e4d7c17b89b5738	5f497b503e4d7c17b89b5738	5f497b503e4d7c17b89b5738				TRBV27	TRBV27-1	TRBJ1	TRBJ1-2	TRBD2	TRBD2-1
5f4a6be5ebb01a6302db1f96	TCGCCCAGCCCCAACCAGACCTCTCTGTACTTCTGTGCCAGCAGCCCCGGGGGGGGTTGGGAGTCCTATGGCTACACCTTCGGTTCG				T	T	F		TRB	TRBV27-1*01	TRBD2-1*01		TRBJ1-2*01								CASSPGGGWESYGYTF																																																																							135		201		327																															16																							5f497b503e4d7c17b89b5738	5f497b503e4d7c17b89b5738	5f497b503e4d7c17b89b5738				TRBV27	TRBV27-1	TRBJ1	TRBJ1-2	TRBD2	TRBD2-1
5f4a6be5ebb01a6302db1f97	TCGCCCAGCCCCAACCAGACCTCTCTGTACTTCTGTGCCAGCAGCCCCGGGGGGGGTTGGGAGTCCTATGGCTACACCTTCGGTTCG				T	T	F		TRB	TRBV27-1*01	TRBD2-1*01		TRBJ1-2*01								CASSPGGGWESYGYTF																																																																							135		201		327																															16																							5f497b503e4d7c17b89b5738	5f497b503e4d7c17b89b5738	5f497b503e4d7c17b89b5738				TRBV27	TRBV27-1	TRBJ1	TRBJ1-2	TRBD2	TRBD2-1
5f4a6be5ebb01a6302db1f98	TCGCCCAGCCCCAACCAGACCTCTCTGTACTTCTGTGCCAGCAGCCCCGGGGGGGGTTGGGAGTCCTATGGCTACACCTTCGGTTCG				T	T	F		TRB	TRBV27-1*01	TRBD2-1*01		TRBJ1-2*01								CASSPGGGWESYGYTF																																																																							135		201		327																															16																							5f497b503e4d7c17b89b5738	5f497b503e4d7c17b89b5738	5f497b503e4d7c17b89b5738				TRBV27	TRBV27-1	TRBJ1	TRBJ1-2	TRBD2	TRBD2-1
5f4a6be5ebb01a6302db1f99	TCGCCCAGCCCCAACCAGACCTCTCTGTACTTCTGTGCCAGCAGCCCCGGGGGGGGTTGGGAGTCCTATGGCTACACCTTCGGTTCG				T	T	F		TRB	TRBV27-1*01	TRBD2-1*01		TRBJ1-2*01								CASSPGGGWESYGYTF																																																																							135		201		327																															16																							5f497b503e4d7c17b89b5738	5f497b503e4d7c17b89b5738	5f497b503e4d7c17b89b5738				TRBV27	TRBV27-1	TRBJ1	TRBJ1-2	TRBD2	TRBD2-1
5f4a6be5ebb01a6302db1f9a	TCGCCCAGCCCCAACCAGACCTCTCTGTACTTCTGTGCCAGCAGCCCCGGGGGGGGTTGGGAGTCCTATGGCTACACCTTCGGTTCG				T	T	F		TRB	TRBV27-1*01	TRBD2-1*01		TRBJ1-2*01								CASSPGGGWESYGYTF																																																																							135		201		327																															16																							5f497b503e4d7c17b89b5738	5f497b503e4d7c17b89b5738	5f497b503e4d7c17b89b5738				TRBV27	TRBV27-1	TRBJ1	TRBJ1-2	TRBD2	TRBD2-1
5f4a6be5ebb01a6302db1f9b	TCGCCCAGCCCCAACCAGACCTCTCTGTACTTCTGTGCCAGCAGCCCCGGGGGGGGTTGGGAGTCCTATGGCTACACCTTCGGTTCG				T	T	F		TRB	TRBV27-1*01	TRBD2-1*01		TRBJ1-2*01								CASSPGGGWESYGYTF																																																																							135		201		327																															16																							5f497b503e4d7c17b89b5738	5f497b503e4d7c17b89b5738	5f497b503e4d7c17b89b5738				TRBV27	TRBV27-1	TRBJ1	TRBJ1-2	TRBD2	TRBD2-1
5f4a6be5ebb01a6302db1f9c	TCGCCCAGCCCCAACCAGACCTCTCTGTACTTCTGTGCCAGCAGCCCCGGGGGGGGTTGGGAGTCCTATGGCTACACCTTCGGTTCG				T	T	F		TRB	TRBV27-1*01	TRBD2-1*01		TRBJ1-2*01								CASSPGGGWESYGYTF																																																																							135		201		327																															16																							5f497b503e4d7c17b89b5738	5f497b503e4d7c17b89b5738	5f497b503e4d7c17b89b5738				TRBV27	TRBV27-1	TRBJ1	TRBJ1-2	TRBD2	TRBD2-1
5f4a6be5ebb01a6302db1f9d	TCGCCCAGCCCCAACCAGACCTCTCTGTACTTCTGTGCCAGCAGCCCCGGGGGGGGTTGGGAGTCCTATGGCTACACCTTCGGTTCG				T	T	F		TRB	TRBV27-1*01	TRBD2-1*01		TRBJ1-2*01								CASSPGGGWESYGYTF																																																																							135		201		327																															16																							5f497b503e4d7c17b89b5738	5f497b503e4d7c17b89b5738	5f497b503e4d7c17b89b5738				TRBV27	TRBV27-1	TRBJ1	TRBJ1-2	TRBD2	TRBD2-1
5f4a6be5ebb01a6302db1f9e	TCGCCCAGCCCCAACCAGACCTCTCTGTACTTCTGTGCCAGCAGCCCCGGGGGGGGTTGGGAGTCCTATGGCTACACCTTCGGTTCG				T	T	F		TRB	TRBV27-1*01	TRBD2-1*01		TRBJ1-2*01								CASSPGGGWESYGYTF																																																																							135		201		327																															16																							5f497b503e4d7c17b89b5738	5f497b503e4d7c17b89b5738	5f497b503e4d7c17b89b5738				TRBV27	TRBV27-1	TRBJ1	TRBJ1-2	TRBD2	TRBD2-1
5f4a6be5ebb01a6302db1f9f	TCGCCCAGCCCCAACCAGACCTCTCTGTACTTCTGTGCCAGCAGCCCCGGGGGGGGTTGGGAGTCCTATGGCTACACCTTCGGTTCG				T	T	F		TRB	TRBV27-1*01	TRBD2-1*01		TRBJ1-2*01								CASSPGGGWESYGYTF																																																																							135		201		327																															16																							5f497b503e4d7c17b89b5738	5f497b503e4d7c17b89b5738	5f497b503e4d7c17b89b5738				TRBV27	TRBV27-1	TRBJ1	TRBJ1-2	TRBD2	TRBD2-1
5f4a6be5ebb01a6302db1fa0	TCGCCCAGCCCCAACCAGACCTCTCTGTACTTCTGTGCCAGCAGCCCCGGGGGGGGTTGGGAGTCCTATGGCTACACCTTCGGTTCG				T	T	F		TRB	TRBV27-1*01	TRBD2-1*01		TRBJ1-2*01								CASSPGGGWESYGYTF																																																																							135		201		327																															16																							5f497b503e4d7c17b89b5738	5f497b503e4d7c17b89b5738	5f497b503e4d7c17b89b5738				TRBV27	TRBV27-1	TRBJ1	TRBJ1-2	TRBD2	TRBD2-1
5f4a6be5ebb01a6302db1fa1	TCGCCCAGCCCCAACCAGACCTCTCTGTACTTCTGTGCCAGCAGCCCCGGGGGGGGTTGGGAGTCCTATGGCTACACCTTCGGTTCG				T	T	F		TRB	TRBV27-1*01	TRBD2-1*01		TRBJ1-2*01								CASSPGGGWESYGYTF																																																																							135		201		327																															16																							5f497b503e4d7c17b89b5738	5f497b503e4d7c17b89b5738	5f497b503e4d7c17b89b5738				TRBV27	TRBV27-1	TRBJ1	TRBJ1-2	TRBD2	TRBD2-1
5f4a6be5ebb01a6302db1fa2	TCGCCCAGCCCCAACCAGACCTCTCTGTACTTCTGTGCCAGCAGCCCCGGGGGGGGTTGGGAGTCCTATGGCTACACCTTCGGTTCG				T	T	F		TRB	TRBV27-1*01	TRBD2-1*01		TRBJ1-2*01								CASSPGGGWESYGYTF																																																																							135		201		327																															16																							5f497b503e4d7c17b89b5738	5f497b503e4d7c17b89b5738	5f497b503e4d7c17b89b5738				TRBV27	TRBV27-1	TRBJ1	TRBJ1-2	TRBD2	TRBD2-1
5f4a6be5ebb01a6302db1fa3	TCGCCCAGCCCCAACCAGACCTCTCTGTACTTCTGTGCCAGCAGCCCCGGGGGGGGTTGGGAGTCCTATGGCTACACCTTCGGTTCG				T	T	F		TRB	TRBV27-1*01	TRBD2-1*01		TRBJ1-2*01								CASSPGGGWESYGYTF																																																																							135		201		327																															16																							5f497b503e4d7c17b89b5738	5f497b503e4d7c17b89b5738	5f497b503e4d7c17b89b5738				TRBV27	TRBV27-1	TRBJ1	TRBJ1-2	TRBD2	TRBD2-1
5f4a6be5ebb01a6302db1fa4	TCGCCCAGCCCCAACCAGACCTCTCTGTACTTCTGTGCCAGCAGCCCCGGGGGGGGTTGGGAGTCCTATGGCTACACCTTCGGTTCG				T	T	F		TRB	TRBV27-1*01	TRBD2-1*01		TRBJ1-2*01								CASSPGGGWESYGYTF																																																																							135		201		327																															16																							5f497b503e4d7c17b89b5738	5f497b503e4d7c17b89b5738	5f497b503e4d7c17b89b5738				TRBV27	TRBV27-1	TRBJ1	TRBJ1-2	TRBD2	TRBD2-1
5f4a6be5ebb01a6302db1fa5	TCGCCCAGCCCCAACCAGACCTCTCTGTACTTCTGTGCCAGCAGCCCCGGGGGGGGTTGGGAGTCCTATGGCTACACCTTCGGTTCG				T	T	F		TRB	TRBV27-1*01	TRBD2-1*01		TRBJ1-2*01								CASSPGGGWESYGYTF																																																																							135		201		327																															16																							5f497b503e4d7c17b89b5738	5f497b503e4d7c17b89b5738	5f497b503e4d7c17b89b5738				TRBV27	TRBV27-1	TRBJ1	TRBJ1-2	TRBD2	TRBD2-1
5f4a6be5ebb01a6302db1fa6	TCGCCCAGCCCCAACCAGACCTCTCTGTACTTCTGTGCCAGCAGCCCCGGGGGGGGTTGGGAGTCCTATGGCTACACCTTCGGTTCG				T	T	F		TRB	TRBV27-1*01	TRBD2-1*01		TRBJ1-2*01								CASSPGGGWESYGYTF																																																																							135		201		327																															16																							5f497b503e4d7c17b89b5738	5f497b503e4d7c17b89b5738	5f497b503e4d7c17b89b5738				TRBV27	TRBV27-1	TRBJ1	TRBJ1-2	TRBD2	TRBD2-1
5f4a6be5ebb01a6302db1fa7	TCGCCCAGCCCCAACCAGACCTCTCTGTACTTCTGTGCCAGCAGCCCCGGGGGGGGTTGGGAGTCCTATGGCTACACCTTCGGTTCG				T	T	F		TRB	TRBV27-1*01	TRBD2-1*01		TRBJ1-2*01								CASSPGGGWESYGYTF																																																																							135		201		327																															16																							5f497b503e4d7c17b89b5738	5f497b503e4d7c17b89b5738	5f497b503e4d7c17b89b5738				TRBV27	TRBV27-1	TRBJ1	TRBJ1-2	TRBD2	TRBD2-1
5f4a6be5ebb01a6302db1fa8	TCGCCCAGCCCCAACCAGACCTCTCTGTACTTCTGTGCCAGCAGCCCCGGGGGGGGTTGGGAGTCCTATGGCTACACCTTCGGTTCG				T	T	F		TRB	TRBV27-1*01	TRBD2-1*01		TRBJ1-2*01								CASSPGGGWESYGYTF																																																																							135		201		327																															16																							5f497b503e4d7c17b89b5738	5f497b503e4d7c17b89b5738	5f497b503e4d7c17b89b5738				TRBV27	TRBV27-1	TRBJ1	TRBJ1-2	TRBD2	TRBD2-1
5f4a6be5ebb01a6302db1fa9	TCGCCCAGCCCCAACCAGACCTCTCTGTACTTCTGTGCCAGCAGCCCCGGGGGGGGTTGGGAGTCCTATGGCTACACCTTCGGTTCG				T	T	F		TRB	TRBV27-1*01	TRBD2-1*01		TRBJ1-2*01								CASSPGGGWESYGYTF																																																																							135		201		327																															16																							5f497b503e4d7c17b89b5738	5f497b503e4d7c17b89b5738	5f497b503e4d7c17b89b5738				TRBV27	TRBV27-1	TRBJ1	TRBJ1-2	TRBD2	TRBD2-1
5f4a6be5ebb01a6302db1faa	TCGCCCAGCCCCAACCAGACCTCTCTGTACTTCTGTGCCAGCAGCCCCGGGGGGGGTTGGGAGTCCTATGGCTACACCTTCGGTTCG				T	T	F		TRB	TRBV27-1*01	TRBD2-1*01		TRBJ1-2*01								CASSPGGGWESYGYTF																																																																							135		201		327																															16																							5f497b503e4d7c17b89b5738	5f497b503e4d7c17b89b5738	5f497b503e4d7c17b89b5738				TRBV27	TRBV27-1	TRBJ1	TRBJ1-2	TRBD2	TRBD2-1
5f4a6be5ebb01a6302db1fab	TCGCCCAGCCCCAACCAGACCTCTCTGTACTTCTGTGCCAGCAGCCCCGGGGGGGGTTGGGAGTCCTATGGCTACACCTTCGGTTCG				T	T	F		TRB	TRBV27-1*01	TRBD2-1*01		TRBJ1-2*01								CASSPGGGWESYGYTF																																																																							135		201		327																															16																							5f497b503e4d7c17b89b5738	5f497b503e4d7c17b89b5738	5f497b503e4d7c17b89b5738				TRBV27	TRBV27-1	TRBJ1	TRBJ1-2	TRBD2	TRBD2-1
5f4a6be5ebb01a6302db1fac	TCGCCCAGCCCCAACCAGACCTCTCTGTACTTCTGTGCCAGCAGCCCCGGGGGGGGTTGGGAGTCCTATGGCTACACCTTCGGTTCG				T	T	F		TRB	TRBV27-1*01	TRBD2-1*01		TRBJ1-2*01								CASSPGGGWESYGYTF																																																																							135		201		327																															16																							5f497b503e4d7c17b89b5738	5f497b503e4d7c17b89b5738	5f497b503e4d7c17b89b5738				TRBV27	TRBV27-1	TRBJ1	TRBJ1-2	TRBD2	TRBD2-1
5f4a6be5ebb01a6302db1fad	TCGCCCAGCCCCAACCAGACCTCTCTGTACTTCTGTGCCAGCAGCCCCGGGGGGGGTTGGGAGTCCTATGGCTACACCTTCGGTTCG				T	T	F		TRB	TRBV27-1*01	TRBD2-1*01		TRBJ1-2*01								CASSPGGGWESYGYTF																																																																							135		201		327																															16																							5f497b503e4d7c17b89b5738	5f497b503e4d7c17b89b5738	5f497b503e4d7c17b89b5738				TRBV27	TRBV27-1	TRBJ1	TRBJ1-2	TRBD2	TRBD2-1
5f4a6be5ebb01a6302db1fae	TCGCCCAGCCCCAACCAGACCTCTCTGTACTTCTGTGCCAGCAGCCCCGGGGGGGGTTGGGAGTCCTATGGCTACACCTTCGGTTCG				T	T	F		TRB	TRBV27-1*01	TRBD2-1*01		TRBJ1-2*01								CASSPGGGWESYGYTF																																																																							135		201		327																															16																							5f497b503e4d7c17b89b5738	5f497b503e4d7c17b89b5738	5f497b503e4d7c17b89b5738				TRBV27	TRBV27-1	TRBJ1	TRBJ1-2	TRBD2	TRBD2-1
5f4a6be5ebb01a6302db1faf	TCGCCCAGCCCCAACCAGACCTCTCTGTACTTCTGTGCCAGCAGCCCCGGGGGGGGTTGGGAGTCCTATGGCTACACCTTCGGTTCG				T	T	F		TRB	TRBV27-1*01	TRBD2-1*01		TRBJ1-2*01								CASSPGGGWESYGYTF																																																																							135		201		327																															16																							5f497b503e4d7c17b89b5738	5f497b503e4d7c17b89b5738	5f497b503e4d7c17b89b5738				TRBV27	TRBV27-1	TRBJ1	TRBJ1-2	TRBD2	TRBD2-1
5f4a6be5ebb01a6302db1fb0	TCGCCCAGCCCCAACCAGACCTCTCTGTACTTCTGTGCCAGCAGCCCCGGGGGGGGTTGGGAGTCCTATGGCTACACCTTCGGTTCG				T	T	F		TRB	TRBV27-1*01	TRBD2-1*01		TRBJ1-2*01								CASSPGGGWESYGYTF																																																																							135		201		327																															16																							5f497b503e4d7c17b89b5738	5f497b503e4d7c17b89b5738	5f497b503e4d7c17b89b5738				TRBV27	TRBV27-1	TRBJ1	TRBJ1-2	TRBD2	TRBD2-1
5f4a6be5ebb01a6302db1fb1	TCGCCCAGCCCCAACCAGACCTCTCTGTACTTCTGTGCCAGCAGCCCCGGGGGGGGTTGGGAGTCCTATGGCTACACCTTCGGTTCG				T	T	F		TRB	TRBV27-1*01	TRBD2-1*01		TRBJ1-2*01								CASSPGGGWESYGYTF																																																																							135		201		327																															16																							5f497b503e4d7c17b89b5738	5f497b503e4d7c17b89b5738	5f497b503e4d7c17b89b5738				TRBV27	TRBV27-1	TRBJ1	TRBJ1-2	TRBD2	TRBD2-1
5f4a6be5ebb01a6302db1fb2	TCGCCCAGCCCCAACCAGACCTCTCTGTACTTCTGTGCCAGCAGCCCCGGGGGGGGTTGGGAGTCCTATGGCTACACCTTCGGTTCG				T	T	F		TRB	TRBV27-1*01	TRBD2-1*01		TRBJ1-2*01								CASSPGGGWESYGYTF																																																																							135		201		327																															16																							5f497b503e4d7c17b89b5738	5f497b503e4d7c17b89b5738	5f497b503e4d7c17b89b5738				TRBV27	TRBV27-1	TRBJ1	TRBJ1-2	TRBD2	TRBD2-1
5f4a6be5ebb01a6302db1fb3	TCGCCCAGCCCCAACCAGACCTCTCTGTACTTCTGTGCCAGCAGCCCCGGGGGGGGTTGGGAGTCCTATGGCTACACCTTCGGTTCG				T	T	F		TRB	TRBV27-1*01	TRBD2-1*01		TRBJ1-2*01								CASSPGGGWESYGYTF																																																																							135		201		327																															16																							5f497b503e4d7c17b89b5738	5f497b503e4d7c17b89b5738	5f497b503e4d7c17b89b5738				TRBV27	TRBV27-1	TRBJ1	TRBJ1-2	TRBD2	TRBD2-1
5f4a6be5ebb01a6302db1fb4	TCGCCCAGCCCCAACCAGACCTCTCTGTACTTCTGTGCCAGCAGCCCCGGGGGGGGTTGGGAGTCCTATGGCTACACCTTCGGTTCG				T	T	F		TRB	TRBV27-1*01	TRBD2-1*01		TRBJ1-2*01								CASSPGGGWESYGYTF																																																																							135		201		327																															16																							5f497b503e4d7c17b89b5738	5f497b503e4d7c17b89b5738	5f497b503e4d7c17b89b5738				TRBV27	TRBV27-1	TRBJ1	TRBJ1-2	TRBD2	TRBD2-1
5f4a6be5ebb01a6302db1fb5	TCGCCCAGCCCCAACCAGACCTCTCTGTACTTCTGTGCCAGCAGCCCCGGGGGGGGTTGGGAGTCCTATGGCTACACCTTCGGTTCG				T	T	F		TRB	TRBV27-1*01	TRBD2-1*01		TRBJ1-2*01								CASSPGGGWESYGYTF																																																																							135		201		327																															16																							5f497b503e4d7c17b89b5738	5f497b503e4d7c17b89b5738	5f497b503e4d7c17b89b5738				TRBV27	TRBV27-1	TRBJ1	TRBJ1-2	TRBD2	TRBD2-1
5f4a6be5ebb01a6302db1fb6	TCGCCCAGCCCCAACCAGACCTCTCTGTACTTCTGTGCCAGCAGCCCCGGGGGGGGTTGGGAGTCCTATGGCTACACCTTCGGTTCG				T	T	F		TRB	TRBV27-1*01	TRBD2-1*01		TRBJ1-2*01								CASSPGGGWESYGYTF																																																																							135		201		327																															16																							5f497b503e4d7c17b89b5738	5f497b503e4d7c17b89b5738	5f497b503e4d7c17b89b5738				TRBV27	TRBV27-1	TRBJ1	TRBJ1-2	TRBD2	TRBD2-1
5f4a6be5ebb01a6302db1fb7	TCGCCCAGCCCCAACCAGACCTCTCTGTACTTCTGTGCCAGCAGCCCCGGGGGGGGTTGGGAGTCCTATGGCTACACCTTCGGTTCG				T	T	F		TRB	TRBV27-1*01	TRBD2-1*01		TRBJ1-2*01								CASSPGGGWESYGYTF																																																																							135		201		327																															16																							5f497b503e4d7c17b89b5738	5f497b503e4d7c17b89b5738	5f497b503e4d7c17b89b5738				TRBV27	TRBV27-1	TRBJ1	TRBJ1-2	TRBD2	TRBD2-1
5f4a6be5ebb01a6302db1fb8	TCGCCCAGCCCCAACCAGACCTCTCTGTACTTCTGTGCCAGCAGCCCCGGGGGGGGTTGGGAGTCCTATGGCTACACCTTCGGTTCG				T	T	F		TRB	TRBV27-1*01	TRBD2-1*01		TRBJ1-2*01								CASSPGGGWESYGYTF																																																																							135		201		327																															16																							5f497b503e4d7c17b89b5738	5f497b503e4d7c17b89b5738	5f497b503e4d7c17b89b5738				TRBV27	TRBV27-1	TRBJ1	TRBJ1-2	TRBD2	TRBD2-1
5f4a6be5ebb01a6302db1fb9	TCGCCCAGCCCCAACCAGACCTCTCTGTACTTCTGTGCCAGCAGCCCCGGGGGGGGTTGGGAGTCCTATGGCTACACCTTCGGTTCG				T	T	F		TRB	TRBV27-1*01	TRBD2-1*01		TRBJ1-2*01								CASSPGGGWESYGYTF																																																																							135		201		327																															16																							5f497b503e4d7c17b89b5738	5f497b503e4d7c17b89b5738	5f497b503e4d7c17b89b5738				TRBV27	TRBV27-1	TRBJ1	TRBJ1-2	TRBD2	TRBD2-1
5f4a6be5ebb01a6302db1fba	TCGCCCAGCCCCAACCAGACCTCTCTGTACTTCTGTGCCAGCAGCCCCGGGGGGGGTTGGGAGTCCTATGGCTACACCTTCGGTTCG				T	T	F		TRB	TRBV27-1*01	TRBD2-1*01		TRBJ1-2*01								CASSPGGGWESYGYTF																																																																							135		201		327																															16																							5f497b503e4d7c17b89b5738	5f497b503e4d7c17b89b5738	5f497b503e4d7c17b89b5738				TRBV27	TRBV27-1	TRBJ1	TRBJ1-2	TRBD2	TRBD2-1
5f4a6be5ebb01a6302db1fbb	TCGCCCAGCCCCAACCAGACCTCTCTGTACTTCTGTGCCAGCAGCCCCGGGGGGGGTTGGGAGTCCTATGGCTACACCTTCGGTTCG				T	T	F		TRB	TRBV27-1*01	TRBD2-1*01		TRBJ1-2*01								CASSPGGGWESYGYTF																																																																							135		201		327																															16																							5f497b503e4d7c17b89b5738	5f497b503e4d7c17b89b5738	5f497b503e4d7c17b89b5738				TRBV27	TRBV27-1	TRBJ1	TRBJ1-2	TRBD2	TRBD2-1
5f4a6be5ebb01a6302db1fbc	TCGCCCAGCCCCAACCAGACCTCTCTGTACTTCTGTGCCAGCAGCCCCGGGGGGGGTTGGGAGTCCTATGGCTACACCTTCGGTTCG				T	T	F		TRB	TRBV27-1*01	TRBD2-1*01		TRBJ1-2*01								CASSPGGGWESYGYTF																																																																							135		201		327																															16																							5f497b503e4d7c17b89b5738	5f497b503e4d7c17b89b5738	5f497b503e4d7c17b89b5738				TRBV27	TRBV27-1	TRBJ1	TRBJ1-2	TRBD2	TRBD2-1
5f4a6be5ebb01a6302db1fbd	TCGCCCAGCCCCAACCAGACCTCTCTGTACTTCTGTGCCAGCAGCCCCGGGGGGGGTTGGGAGTCCTATGGCTACACCTTCGGTTCG				T	T	F		TRB	TRBV27-1*01	TRBD2-1*01		TRBJ1-2*01								CASSPGGGWESYGYTF																																																																							135		201		327																															16																							5f497b503e4d7c17b89b5738	5f497b503e4d7c17b89b5738	5f497b503e4d7c17b89b5738				TRBV27	TRBV27-1	TRBJ1	TRBJ1-2	TRBD2	TRBD2-1
5f4a6be5ebb01a6302db1fbe	TCGCCCAGCCCCAACCAGACCTCTCTGTACTTCTGTGCCAGCAGCCCCGGGGGGGGTTGGGAGTCCTATGGCTACACCTTCGGTTCG				T	T	F		TRB	TRBV27-1*01	TRBD2-1*01		TRBJ1-2*01								CASSPGGGWESYGYTF																																																																							135		201		327																															16																							5f497b503e4d7c17b89b5738	5f497b503e4d7c17b89b5738	5f497b503e4d7c17b89b5738				TRBV27	TRBV27-1	TRBJ1	TRBJ1-2	TRBD2	TRBD2-1
5f4a6be5ebb01a6302db1fbf	TCGCCCAGCCCCAACCAGACCTCTCTGTACTTCTGTGCCAGCAGCCCCGGGGGGGGTTGGGAGTCCTATGGCTACACCTTCGGTTCG				T	T	F		TRB	TRBV27-1*01	TRBD2-1*01		TRBJ1-2*01								CASSPGGGWESYGYTF																																																																							135		201		327																															16																							5f497b503e4d7c17b89b5738	5f497b503e4d7c17b89b5738	5f497b503e4d7c17b89b5738				TRBV27	TRBV27-1	TRBJ1	TRBJ1-2	TRBD2	TRBD2-1
5f4a6be5ebb01a6302db1fc0	TCGCCCAGCCCCAACCAGACCTCTCTGTACTTCTGTGCCAGCAGCCCCGGGGGGGGTTGGGAGTCCTATGGCTACACCTTCGGTTCG				T	T	F		TRB	TRBV27-1*01	TRBD2-1*01		TRBJ1-2*01								CASSPGGGWESYGYTF																																																																							135		201		327																															16																							5f497b503e4d7c17b89b5738	5f497b503e4d7c17b89b5738	5f497b503e4d7c17b89b5738				TRBV27	TRBV27-1	TRBJ1	TRBJ1-2	TRBD2	TRBD2-1
5f4a6be5ebb01a6302db1fc1	TCGCCCAGCCCCAACCAGACCTCTCTGTACTTCTGTGCCAGCAGCCCCGGGGGGGGTTGGGAGTCCTATGGCTACACCTTCGGTTCG				T	T	F		TRB	TRBV27-1*01	TRBD2-1*01		TRBJ1-2*01								CASSPGGGWESYGYTF																																																																							135		201		327																															16																							5f497b503e4d7c17b89b5738	5f497b503e4d7c17b89b5738	5f497b503e4d7c17b89b5738				TRBV27	TRBV27-1	TRBJ1	TRBJ1-2	TRBD2	TRBD2-1
5f4a6be5ebb01a6302db1fc2	TCGCCCAGCCCCAACCAGACCTCTCTGTACTTCTGTGCCAGCAGCCCCGGGGGGGGTTGGGAGTCCTATGGCTACACCTTCGGTTCG				T	T	F		TRB	TRBV27-1*01	TRBD2-1*01		TRBJ1-2*01								CASSPGGGWESYGYTF																																																																							135		201		327																															16																							5f497b503e4d7c17b89b5738	5f497b503e4d7c17b89b5738	5f497b503e4d7c17b89b5738				TRBV27	TRBV27-1	TRBJ1	TRBJ1-2	TRBD2	TRBD2-1
5f4a6be5ebb01a6302db1fc3	TCGCCCAGCCCCAACCAGACCTCTCTGTACTTCTGTGCCAGCAGCCCCGGGGGGGGTTGGGAGTCCTATGGCTACACCTTCGGTTCG				T	T	F		TRB	TRBV27-1*01	TRBD2-1*01		TRBJ1-2*01								CASSPGGGWESYGYTF																																																																							135		201		327																															16																							5f497b503e4d7c17b89b5738	5f497b503e4d7c17b89b5738	5f497b503e4d7c17b89b5738				TRBV27	TRBV27-1	TRBJ1	TRBJ1-2	TRBD2	TRBD2-1
5f4a6be5ebb01a6302db1fc4	TCGCCCAGCCCCAACCAGACCTCTCTGTACTTCTGTGCCAGCAGCCCCGGGGGGGGTTGGGAGTCCTATGGCTACACCTTCGGTTCG				T	T	F		TRB	TRBV27-1*01	TRBD2-1*01		TRBJ1-2*01								CASSPGGGWESYGYTF																																																																							135		201		327																															16																							5f497b503e4d7c17b89b5738	5f497b503e4d7c17b89b5738	5f497b503e4d7c17b89b5738				TRBV27	TRBV27-1	TRBJ1	TRBJ1-2	TRBD2	TRBD2-1
5f4a6be5ebb01a6302db1fc5	TCGCCCAGCCCCAACCAGACCTCTCTGTACTTCTGTGCCAGCAGCCCCGGGGGGGGTTGGGAGTCCTATGGCTACACCTTCGGTTCG				T	T	F		TRB	TRBV27-1*01	TRBD2-1*01		TRBJ1-2*01								CASSPGGGWESYGYTF																																																																							135		201		327																															16																							5f497b503e4d7c17b89b5738	5f497b503e4d7c17b89b5738	5f497b503e4d7c17b89b5738				TRBV27	TRBV27-1	TRBJ1	TRBJ1-2	TRBD2	TRBD2-1
5f4a6be5ebb01a6302db1fc6	TCGCCCAGCCCCAACCAGACCTCTCTGTACTTCTGTGCCAGCAGCCCCGGGGGGGGTTGGGAGTCCTATGGCTACACCTTCGGTTCG				T	T	F		TRB	TRBV27-1*01	TRBD2-1*01		TRBJ1-2*01								CASSPGGGWESYGYTF																																																																							135		201		327																															16																							5f497b503e4d7c17b89b5738	5f497b503e4d7c17b89b5738	5f497b503e4d7c17b89b5738				TRBV27	TRBV27-1	TRBJ1	TRBJ1-2	TRBD2	TRBD2-1
5f4a6be5ebb01a6302db1fc7	TCGCCCAGCCCCAACCAGACCTCTCTGTACTTCTGTGCCAGCAGCCCCGGGGGGGGTTGGGAGTCCTATGGCTACACCTTCGGTTCG				T	T	F		TRB	TRBV27-1*01	TRBD2-1*01		TRBJ1-2*01								CASSPGGGWESYGYTF																																																																							135		201		327																															16																							5f497b503e4d7c17b89b5738	5f497b503e4d7c17b89b5738	5f497b503e4d7c17b89b5738				TRBV27	TRBV27-1	TRBJ1	TRBJ1-2	TRBD2	TRBD2-1
5f4a6be5ebb01a6302db1fc8	TCGCCCAGCCCCAACCAGACCTCTCTGTACTTCTGTGCCAGCAGCCCCGGGGGGGGTTGGGAGTCCTATGGCTACACCTTCGGTTCG				T	T	F		TRB	TRBV27-1*01	TRBD2-1*01		TRBJ1-2*01								CASSPGGGWESYGYTF																																																																							135		201		327																															16																							5f497b503e4d7c17b89b5738	5f497b503e4d7c17b89b5738	5f497b503e4d7c17b89b5738				TRBV27	TRBV27-1	TRBJ1	TRBJ1-2	TRBD2	TRBD2-1
5f4a6be5ebb01a6302db1fc9	TCGCCCAGCCCCAACCAGACCTCTCTGTACTTCTGTGCCAGCAGCCCCGGGGGGGGTTGGGAGTCCTATGGCTACACCTTCGGTTCG				T	T	F		TRB	TRBV27-1*01	TRBD2-1*01		TRBJ1-2*01								CASSPGGGWESYGYTF																																																																							135		201		327																															16																							5f497b503e4d7c17b89b5738	5f497b503e4d7c17b89b5738	5f497b503e4d7c17b89b5738				TRBV27	TRBV27-1	TRBJ1	TRBJ1-2	TRBD2	TRBD2-1
5f4a6be5ebb01a6302db1fca	TCGCCCAGCCCCAACCAGACCTCTCTGTACTTCTGTGCCAGCAGCCCCGGGGGGGGTTGGGAGTCCTATGGCTACACCTTCGGTTCG				T	T	F		TRB	TRBV27-1*01	TRBD2-1*01		TRBJ1-2*01								CASSPGGGWESYGYTF																																																																							135		201		327																															16																							5f497b503e4d7c17b89b5738	5f497b503e4d7c17b89b5738	5f497b503e4d7c17b89b5738				TRBV27	TRBV27-1	TRBJ1	TRBJ1-2	TRBD2	TRBD2-1
5f4a6be5ebb01a6302db1fcb	TCGCCCAGCCCCAACCAGACCTCTCTGTACTTCTGTGCCAGCAGCCCCGGGGGGGGTTGGGAGTCCTATGGCTACACCTTCGGTTCG				T	T	F		TRB	TRBV27-1*01	TRBD2-1*01		TRBJ1-2*01								CASSPGGGWESYGYTF																																																																							135		201		327																															16																							5f497b503e4d7c17b89b5738	5f497b503e4d7c17b89b5738	5f497b503e4d7c17b89b5738				TRBV27	TRBV27-1	TRBJ1	TRBJ1-2	TRBD2	TRBD2-1
5f4a6be5ebb01a6302db1fcc	TCGCCCAGCCCCAACCAGACCTCTCTGTACTTCTGTGCCAGCAGCCCCGGGGGGGGTTGGGAGTCCTATGGCTACACCTTCGGTTCG				T	T	F		TRB	TRBV27-1*01	TRBD2-1*01		TRBJ1-2*01								CASSPGGGWESYGYTF																																																																							135		201		327																															16																							5f497b503e4d7c17b89b5738	5f497b503e4d7c17b89b5738	5f497b503e4d7c17b89b5738				TRBV27	TRBV27-1	TRBJ1	TRBJ1-2	TRBD2	TRBD2-1
5f4a6be5ebb01a6302db1fcd	TCGCCCAGCCCCAACCAGACCTCTCTGTACTTCTGTGCCAGCAGCCCCGGGGGGGGTTGGGAGTCCTATGGCTACACCTTCGGTTCG				T	T	F		TRB	TRBV27-1*01	TRBD2-1*01		TRBJ1-2*01								CASSPGGGWESYGYTF																																																																							135		201		327																															16																							5f497b503e4d7c17b89b5738	5f497b503e4d7c17b89b5738	5f497b503e4d7c17b89b5738				TRBV27	TRBV27-1	TRBJ1	TRBJ1-2	TRBD2	TRBD2-1
5f4a6be5ebb01a6302db1fce	TCGCCCAGCCCCAACCAGACCTCTCTGTACTTCTGTGCCAGCAGCCCCGGGGGGGGTTGGGAGTCCTATGGCTACACCTTCGGTTCG				T	T	F		TRB	TRBV27-1*01	TRBD2-1*01		TRBJ1-2*01								CASSPGGGWESYGYTF																																																																							135		201		327																															16																							5f497b503e4d7c17b89b5738	5f497b503e4d7c17b89b5738	5f497b503e4d7c17b89b5738				TRBV27	TRBV27-1	TRBJ1	TRBJ1-2	TRBD2	TRBD2-1
5f4a6be5ebb01a6302db1fcf	TCGCCCAGCCCCAACCAGACCTCTCTGTACTTCTGTGCCAGCAGCCCCGGGGGGGGTTGGGAGTCCTATGGCTACACCTTCGGTTCG				T	T	F		TRB	TRBV27-1*01	TRBD2-1*01		TRBJ1-2*01								CASSPGGGWESYGYTF																																																																							135		201		327																															16																							5f497b503e4d7c17b89b5738	5f497b503e4d7c17b89b5738	5f497b503e4d7c17b89b5738				TRBV27	TRBV27-1	TRBJ1	TRBJ1-2	TRBD2	TRBD2-1
5f4a6be5ebb01a6302db1fd0	TCGCCCAGCCCCAACCAGACCTCTCTGTACTTCTGTGCCAGCAGCCCCGGGGGGGGTTGGGAGTCCTATGGCTACACCTTCGGTTCG				T	T	F		TRB	TRBV27-1*01	TRBD2-1*01		TRBJ1-2*01								CASSPGGGWESYGYTF																																																																							135		201		327																															16																							5f497b503e4d7c17b89b5738	5f497b503e4d7c17b89b5738	5f497b503e4d7c17b89b5738				TRBV27	TRBV27-1	TRBJ1	TRBJ1-2	TRBD2	TRBD2-1
5f4a6be5ebb01a6302db1fd1	TCGCCCAGCCCCAACCAGACCTCTCTGTACTTCTGTGCCAGCAGCCCCGGGGGGGGTTGGGAGTCCTATGGCTACACCTTCGGTTCG				T	T	F		TRB	TRBV27-1*01	TRBD2-1*01		TRBJ1-2*01								CASSPGGGWESYGYTF																																																																							135		201		327																															16																							5f497b503e4d7c17b89b5738	5f497b503e4d7c17b89b5738	5f497b503e4d7c17b89b5738				TRBV27	TRBV27-1	TRBJ1	TRBJ1-2	TRBD2	TRBD2-1
5f4a6be5ebb01a6302db1fd2	TCGCCCAGCCCCAACCAGACCTCTCTGTACTTCTGTGCCAGCAGCCCCGGGGGGGGTTGGGAGTCCTATGGCTACACCTTCGGTTCG				T	T	F		TRB	TRBV27-1*01	TRBD2-1*01		TRBJ1-2*01								CASSPGGGWESYGYTF																																																																							135		201		327																															16																							5f497b503e4d7c17b89b5738	5f497b503e4d7c17b89b5738	5f497b503e4d7c17b89b5738				TRBV27	TRBV27-1	TRBJ1	TRBJ1-2	TRBD2	TRBD2-1
5f4a6be5ebb01a6302db1fd3	TCGCCCAGCCCCAACCAGACCTCTCTGTACTTCTGTGCCAGCAGCCCCGGGGGGGGTTGGGAGTCCTATGGCTACACCTTCGGTTCG				T	T	F		TRB	TRBV27-1*01	TRBD2-1*01		TRBJ1-2*01								CASSPGGGWESYGYTF																																																																							135		201		327																															16																							5f497b503e4d7c17b89b5738	5f497b503e4d7c17b89b5738	5f497b503e4d7c17b89b5738				TRBV27	TRBV27-1	TRBJ1	TRBJ1-2	TRBD2	TRBD2-1
5f4a6be5ebb01a6302db1fd4	TCGCCCAGCCCCAACCAGACCTCTCTGTACTTCTGTGCCAGCAGCCCCGGGGGGGGTTGGGAGTCCTATGGCTACACCTTCGGTTCG				T	T	F		TRB	TRBV27-1*01	TRBD2-1*01		TRBJ1-2*01								CASSPGGGWESYGYTF																																																																							135		201		327																															16																							5f497b503e4d7c17b89b5738	5f497b503e4d7c17b89b5738	5f497b503e4d7c17b89b5738				TRBV27	TRBV27-1	TRBJ1	TRBJ1-2	TRBD2	TRBD2-1
5f4a6be5ebb01a6302db1fd5	TCGCCCAGCCCCAACCAGACCTCTCTGTACTTCTGTGCCAGCAGCCCCGGGGGGGGTTGGGAGTCCTATGGCTACACCTTCGGTTCG				T	T	F		TRB	TRBV27-1*01	TRBD2-1*01		TRBJ1-2*01								CASSPGGGWESYGYTF																																																																							135		201		327																															16																							5f497b503e4d7c17b89b5738	5f497b503e4d7c17b89b5738	5f497b503e4d7c17b89b5738				TRBV27	TRBV27-1	TRBJ1	TRBJ1-2	TRBD2	TRBD2-1
5f4a6be5ebb01a6302db1fd6	TCGCCCAGCCCCAACCAGACCTCTCTGTACTTCTGTGCCAGCAGCCCCGGGGGGGGTTGGGAGTCCTATGGCTACACCTTCGGTTCG				T	T	F		TRB	TRBV27-1*01	TRBD2-1*01		TRBJ1-2*01								CASSPGGGWESYGYTF																																																																							135		201		327																															16																							5f497b503e4d7c17b89b5738	5f497b503e4d7c17b89b5738	5f497b503e4d7c17b89b5738				TRBV27	TRBV27-1	TRBJ1	TRBJ1-2	TRBD2	TRBD2-1
5f4a6be5ebb01a6302db1fd7	TCGCCCAGCCCCAACCAGACCTCTCTGTACTTCTGTGCCAGCAGCCCCGGGGGGGGTTGGGAGTCCTATGGCTACACCTTCGGTTCG				T	T	F		TRB	TRBV27-1*01	TRBD2-1*01		TRBJ1-2*01								CASSPGGGWESYGYTF																																																																							135		201		327																															16																							5f497b503e4d7c17b89b5738	5f497b503e4d7c17b89b5738	5f497b503e4d7c17b89b5738				TRBV27	TRBV27-1	TRBJ1	TRBJ1-2	TRBD2	TRBD2-1
5f4a6be5ebb01a6302db1fd8	TCGCCCAGCCCCAACCAGACCTCTCTGTACTTCTGTGCCAGCAGCCCCGGGGGGGGTTGGGAGTCCTATGGCTACACCTTCGGTTCG				T	T	F		TRB	TRBV27-1*01	TRBD2-1*01		TRBJ1-2*01								CASSPGGGWESYGYTF																																																																							135		201		327																															16																							5f497b503e4d7c17b89b5738	5f497b503e4d7c17b89b5738	5f497b503e4d7c17b89b5738				TRBV27	TRBV27-1	TRBJ1	TRBJ1-2	TRBD2	TRBD2-1
5f4a6be5ebb01a6302db1fd9	TCGCCCAGCCCCAACCAGACCTCTCTGTACTTCTGTGCCAGCAGCCCCGGGGGGGGTTGGGAGTCCTATGGCTACACCTTCGGTTCG				T	T	F		TRB	TRBV27-1*01	TRBD2-1*01		TRBJ1-2*01								CASSPGGGWESYGYTF																																																																							135		201		327																															16																							5f497b503e4d7c17b89b5738	5f497b503e4d7c17b89b5738	5f497b503e4d7c17b89b5738				TRBV27	TRBV27-1	TRBJ1	TRBJ1-2	TRBD2	TRBD2-1
5f4a6be5ebb01a6302db1fda	TCGCCCAGCCCCAACCAGACCTCTCTGTACTTCTGTGCCAGCAGCCCCGGGGGGGGTTGGGAGTCCTATGGCTACACCTTCGGTTCG				T	T	F		TRB	TRBV27-1*01	TRBD2-1*01		TRBJ1-2*01								CASSPGGGWESYGYTF																																																																							135		201		327																															16																							5f497b503e4d7c17b89b5738	5f497b503e4d7c17b89b5738	5f497b503e4d7c17b89b5738				TRBV27	TRBV27-1	TRBJ1	TRBJ1-2	TRBD2	TRBD2-1
5f4a6be5ebb01a6302db1fdb	TCGCCCAGCCCCAACCAGACCTCTCTGTACTTCTGTGCCAGCAGCCCCGGGGGGGGTTGGGAGTCCTATGGCTACACCTTCGGTTCG				T	T	F		TRB	TRBV27-1*01	TRBD2-1*01		TRBJ1-2*01								CASSPGGGWESYGYTF																																																																							135		201		327																															16																							5f497b503e4d7c17b89b5738	5f497b503e4d7c17b89b5738	5f497b503e4d7c17b89b5738				TRBV27	TRBV27-1	TRBJ1	TRBJ1-2	TRBD2	TRBD2-1
5f4a6be5ebb01a6302db1fdc	TCGCCCAGCCCCAACCAGACCTCTCTGTACTTCTGTGCCAGCAGCCCCGGGGGGGGTTGGGAGTCCTATGGCTACACCTTCGGTTCG				T	T	F		TRB	TRBV27-1*01	TRBD2-1*01		TRBJ1-2*01								CASSPGGGWESYGYTF																																																																							135		201		327																															16																							5f497b503e4d7c17b89b5738	5f497b503e4d7c17b89b5738	5f497b503e4d7c17b89b5738				TRBV27	TRBV27-1	TRBJ1	TRBJ1-2	TRBD2	TRBD2-1
5f4a6be5ebb01a6302db1fdd	TCGCCCAGCCCCAACCAGACCTCTCTGTACTTCTGTGCCAGCAGCCCCGGGGGGGGTTGGGAGTCCTATGGCTACACCTTCGGTTCG				T	T	F		TRB	TRBV27-1*01	TRBD2-1*01		TRBJ1-2*01								CASSPGGGWESYGYTF																																																																							135		201		327																															16																							5f497b503e4d7c17b89b5738	5f497b503e4d7c17b89b5738	5f497b503e4d7c17b89b5738				TRBV27	TRBV27-1	TRBJ1	TRBJ1-2	TRBD2	TRBD2-1
5f4a6be5ebb01a6302db1fde	TCGCCCAGCCCCAACCAGACCTCTCTGTACTTCTGTGCCAGCAGCCCCGGGGGGGGTTGGGAGTCCTATGGCTACACCTTCGGTTCG				T	T	F		TRB	TRBV27-1*01	TRBD2-1*01		TRBJ1-2*01								CASSPGGGWESYGYTF																																																																							135		201		327																															16																							5f497b503e4d7c17b89b5738	5f497b503e4d7c17b89b5738	5f497b503e4d7c17b89b5738				TRBV27	TRBV27-1	TRBJ1	TRBJ1-2	TRBD2	TRBD2-1
5f4a6be5ebb01a6302db1fdf	TCGCCCAGCCCCAACCAGACCTCTCTGTACTTCTGTGCCAGCAGCCCCGGGGGGGGTTGGGAGTCCTATGGCTACACCTTCGGTTCG				T	T	F		TRB	TRBV27-1*01	TRBD2-1*01		TRBJ1-2*01								CASSPGGGWESYGYTF																																																																							135		201		327																															16																							5f497b503e4d7c17b89b5738	5f497b503e4d7c17b89b5738	5f497b503e4d7c17b89b5738				TRBV27	TRBV27-1	TRBJ1	TRBJ1-2	TRBD2	TRBD2-1
5f4a6be5ebb01a6302db1fe0	TCGCCCAGCCCCAACCAGACCTCTCTGTACTTCTGTGCCAGCAGCCCCGGGGGGGGTTGGGAGTCCTATGGCTACACCTTCGGTTCG				T	T	F		TRB	TRBV27-1*01	TRBD2-1*01		TRBJ1-2*01								CASSPGGGWESYGYTF																																																																							135		201		327																															16																							5f497b503e4d7c17b89b5738	5f497b503e4d7c17b89b5738	5f497b503e4d7c17b89b5738				TRBV27	TRBV27-1	TRBJ1	TRBJ1-2	TRBD2	TRBD2-1
5f4a6be5ebb01a6302db1fe1	TCGCCCAGCCCCAACCAGACCTCTCTGTACTTCTGTGCCAGCAGCCCCGGGGGGGGTTGGGAGTCCTATGGCTACACCTTCGGTTCG				T	T	F		TRB	TRBV27-1*01	TRBD2-1*01		TRBJ1-2*01								CASSPGGGWESYGYTF																																																																							135		201		327																															16																							5f497b503e4d7c17b89b5738	5f497b503e4d7c17b89b5738	5f497b503e4d7c17b89b5738				TRBV27	TRBV27-1	TRBJ1	TRBJ1-2	TRBD2	TRBD2-1
5f4a6be5ebb01a6302db1fe2	TCGCCCAGCCCCAACCAGACCTCTCTGTACTTCTGTGCCAGCAGCCCCGGGGGGGGTTGGGAGTCCTATGGCTACACCTTCGGTTCG				T	T	F		TRB	TRBV27-1*01	TRBD2-1*01		TRBJ1-2*01								CASSPGGGWESYGYTF																																																																							135		201		327																															16																							5f497b503e4d7c17b89b5738	5f497b503e4d7c17b89b5738	5f497b503e4d7c17b89b5738				TRBV27	TRBV27-1	TRBJ1	TRBJ1-2	TRBD2	TRBD2-1
5f4a6be5ebb01a6302db1fe3	TCGCCCAGCCCCAACCAGACCTCTCTGTACTTCTGTGCCAGCAGCCCCGGGGGGGGTTGGGAGTCCTATGGCTACACCTTCGGTTCG				T	T	F		TRB	TRBV27-1*01	TRBD2-1*01		TRBJ1-2*01								CASSPGGGWESYGYTF																																																																							135		201		327																															16																							5f497b503e4d7c17b89b5738	5f497b503e4d7c17b89b5738	5f497b503e4d7c17b89b5738				TRBV27	TRBV27-1	TRBJ1	TRBJ1-2	TRBD2	TRBD2-1
5f4a6be5ebb01a6302db1fe4	TCGCCCAGCCCCAACCAGACCTCTCTGTACTTCTGTGCCAGCAGCCCCGGGGGGGGTTGGGAGTCCTATGGCTACACCTTCGGTTCG				T	T	F		TRB	TRBV27-1*01	TRBD2-1*01		TRBJ1-2*01								CASSPGGGWESYGYTF																																																																							135		201		327																															16																							5f497b503e4d7c17b89b5738	5f497b503e4d7c17b89b5738	5f497b503e4d7c17b89b5738				TRBV27	TRBV27-1	TRBJ1	TRBJ1-2	TRBD2	TRBD2-1
5f4a6be5ebb01a6302db1fe5	TCGCCCAGCCCCAACCAGACCTCTCTGTACTTCTGTGCCAGCAGCCCCGGGGGGGGTTGGGAGTCCTATGGCTACACCTTCGGTTCG				T	T	F		TRB	TRBV27-1*01	TRBD2-1*01		TRBJ1-2*01								CASSPGGGWESYGYTF																																																																							135		201		327																															16																							5f497b503e4d7c17b89b5738	5f497b503e4d7c17b89b5738	5f497b503e4d7c17b89b5738				TRBV27	TRBV27-1	TRBJ1	TRBJ1-2	TRBD2	TRBD2-1
5f4a6be5ebb01a6302db1fe6	TCGCCCAGCCCCAACCAGACCTCTCTGTACTTCTGTGCCAGCAGCCCCGGGGGGGGTTGGGAGTCCTATGGCTACACCTTCGGTTCG				T	T	F		TRB	TRBV27-1*01	TRBD2-1*01		TRBJ1-2*01								CASSPGGGWESYGYTF																																																																							135		201		327																															16																							5f497b503e4d7c17b89b5738	5f497b503e4d7c17b89b5738	5f497b503e4d7c17b89b5738				TRBV27	TRBV27-1	TRBJ1	TRBJ1-2	TRBD2	TRBD2-1
5f4a6be5ebb01a6302db1fe7	TCGCCCAGCCCCAACCAGACCTCTCTGTACTTCTGTGCCAGCAGCCCCGGGGGGGGTTGGGAGTCCTATGGCTACACCTTCGGTTCG				T	T	F		TRB	TRBV27-1*01	TRBD2-1*01		TRBJ1-2*01								CASSPGGGWESYGYTF																																																																							135		201		327																															16																							5f497b503e4d7c17b89b5738	5f497b503e4d7c17b89b5738	5f497b503e4d7c17b89b5738				TRBV27	TRBV27-1	TRBJ1	TRBJ1-2	TRBD2	TRBD2-1
5f4a6be5ebb01a6302db1fe8	TCGCCCAGCCCCAACCAGACCTCTCTGTACTTCTGTGCCAGCAGCCCCGGGGGGGGTTGGGAGTCCTATGGCTACACCTTCGGTTCG				T	T	F		TRB	TRBV27-1*01	TRBD2-1*01		TRBJ1-2*01								CASSPGGGWESYGYTF																																																																							135		201		327																															16																							5f497b503e4d7c17b89b5738	5f497b503e4d7c17b89b5738	5f497b503e4d7c17b89b5738				TRBV27	TRBV27-1	TRBJ1	TRBJ1-2	TRBD2	TRBD2-1
5f4a6be5ebb01a6302db1fe9	TCGCCCAGCCCCAACCAGACCTCTCTGTACTTCTGTGCCAGCAGCCCCGGGGGGGGTTGGGAGTCCTATGGCTACACCTTCGGTTCG				T	T	F		TRB	TRBV27-1*01	TRBD2-1*01		TRBJ1-2*01								CASSPGGGWESYGYTF																																																																							135		201		327																															16																							5f497b503e4d7c17b89b5738	5f497b503e4d7c17b89b5738	5f497b503e4d7c17b89b5738				TRBV27	TRBV27-1	TRBJ1	TRBJ1-2	TRBD2	TRBD2-1
5f4a6be5ebb01a6302db1fea	TCGCCCAGCCCCAACCAGACCTCTCTGTACTTCTGTGCCAGCAGCCCCGGGGGGGGTTGGGAGTCCTATGGCTACACCTTCGGTTCG				T	T	F		TRB	TRBV27-1*01	TRBD2-1*01		TRBJ1-2*01								CASSPGGGWESYGYTF																																																																							135		201		327																															16																							5f497b503e4d7c17b89b5738	5f497b503e4d7c17b89b5738	5f497b503e4d7c17b89b5738				TRBV27	TRBV27-1	TRBJ1	TRBJ1-2	TRBD2	TRBD2-1
5f4a6be5ebb01a6302db1feb	TCGCCCAGCCCCAACCAGACCTCTCTGTACTTCTGTGCCAGCAGCCCCGGGGGGGGTTGGGAGTCCTATGGCTACACCTTCGGTTCG				T	T	F		TRB	TRBV27-1*01	TRBD2-1*01		TRBJ1-2*01								CASSPGGGWESYGYTF																																																																							135		201		327																															16																							5f497b503e4d7c17b89b5738	5f497b503e4d7c17b89b5738	5f497b503e4d7c17b89b5738				TRBV27	TRBV27-1	TRBJ1	TRBJ1-2	TRBD2	TRBD2-1
5f4a6be5ebb01a6302db1fec	TCGCCCAGCCCCAACCAGACCTCTCTGTACTTCTGTGCCAGCAGCCCCGGGGGGGGTTGGGAGTCCTATGGCTACACCTTCGGTTCG				T	T	F		TRB	TRBV27-1*01	TRBD2-1*01		TRBJ1-2*01								CASSPGGGWESYGYTF																																																																							135		201		327																															16																							5f497b503e4d7c17b89b5738	5f497b503e4d7c17b89b5738	5f497b503e4d7c17b89b5738				TRBV27	TRBV27-1	TRBJ1	TRBJ1-2	TRBD2	TRBD2-1
5f4a6be5ebb01a6302db1fed	TCGCCCAGCCCCAACCAGACCTCTCTGTACTTCTGTGCCAGCAGCCCCGGGGGGGGTTGGGAGTCCTATGGCTACACCTTCGGTTCG				T	T	F		TRB	TRBV27-1*01	TRBD2-1*01		TRBJ1-2*01								CASSPGGGWESYGYTF																																																																							135		201		327																															16																							5f497b503e4d7c17b89b5738	5f497b503e4d7c17b89b5738	5f497b503e4d7c17b89b5738				TRBV27	TRBV27-1	TRBJ1	TRBJ1-2	TRBD2	TRBD2-1
5f4a6be5ebb01a6302db1fee	TCGCCCAGCCCCAACCAGACCTCTCTGTACTTCTGTGCCAGCAGCCCCGGGGGGGGTTGGGAGTCCTATGGCTACACCTTCGGTTCG				T	T	F		TRB	TRBV27-1*01	TRBD2-1*01		TRBJ1-2*01								CASSPGGGWESYGYTF																																																																							135		201		327																															16																							5f497b503e4d7c17b89b5738	5f497b503e4d7c17b89b5738	5f497b503e4d7c17b89b5738				TRBV27	TRBV27-1	TRBJ1	TRBJ1-2	TRBD2	TRBD2-1
5f4a6be5ebb01a6302db1fef	TCGCCCAGCCCCAACCAGACCTCTCTGTACTTCTGTGCCAGCAGCCCCGGGGGGGGTTGGGAGTCCTATGGCTACACCTTCGGTTCG				T	T	F		TRB	TRBV27-1*01	TRBD2-1*01		TRBJ1-2*01								CASSPGGGWESYGYTF																																																																							135		201		327																															16																							5f497b503e4d7c17b89b5738	5f497b503e4d7c17b89b5738	5f497b503e4d7c17b89b5738				TRBV27	TRBV27-1	TRBJ1	TRBJ1-2	TRBD2	TRBD2-1
5f4a6ccaebb01a6302de4469	CTGAAGATCCGGTCCACAAAGCTGGAGGACTCAGCCATGTACTTCTGTGCCAGCAGCCCGGGCGGGGGATGGCAGTTCTTCGGGCCA				T	T	F		TRB	TRBV2-1*01, or TRBV2-1*03	TRBD2-1*01		TRBJ2-1*01								CASSPGGGWQFF																																																																							135		201		330																															12																							5f497b503e4d7c17b89b5738	5f497b503e4d7c17b89b5738	5f497b503e4d7c17b89b5738				TRBV2	TRBV2-1	TRBJ2	TRBJ2-1	TRBD2	TRBD2-1
5f4a6ccaebb01a6302df5285	ACCTTGGAGCTGGGGGACTCGGCCCTTTATCTTTGCGCCAGCAGCCCCGGGGGGGGATGGCCAACGGGTGAGCAGTTCTTCGGGCCA				T	T	F		TRB	TRBV5-1*01	TRBD2-1*01		TRBJ2-1*01								CASSPGGGWPTGEQFF																																																																							135		201		327																															16																							5f497b503e4d7c17b89b5738	5f497b503e4d7c17b89b5738	5f497b503e4d7c17b89b5738				TRBV5	TRBV5-1	TRBJ2	TRBJ2-1	TRBD2	TRBD2-1
5f4a6ec851225f76b33b26a5	ATCCAGCAGGTAGTGCGAGGAGATTCGGCAGCTTATTTCTGTGCCAGCTCACCGGGTGGGGGATGGGCTGAAGCTTTCTTTGGACAA				T	T	F		TRB	TRBV18-1*01	TRBD2-1, or TRBD1-1		TRBJ1-1*01								CASSPGGGWAEAFF																																																																							135		201		330																															14																							5f497b513e4d7c17b89b5739	5f497b513e4d7c17b89b5739	5f497b513e4d7c17b89b5739				TRBV18	TRBV18-1	TRBJ1	TRBJ1-1	TRBD2, or TRBD1	TRBD2-1, or TRBD1-1
5f4a6fb06861b17d1ee432b3	CTGAGCTCTCTGGAGCTGGGGGACTCAGCTTTGTATTTCTGTGCCAGCAGCCCCGGTGGAGGGTGGACTGAAGCTTTCTTTGGACAA				T	T	F		TRB	TRBV9-1*01	TRBD2-1*02		TRBJ1-1*01								CASSPGGGWTEAFF																																																																							135		201		327																															14																							5f497b523e4d7c17b89b573a	5f497b523e4d7c17b89b573a	5f497b523e4d7c17b89b573a				TRBV9	TRBV9-1	TRBJ1	TRBJ1-1	TRBD2	TRBD2-1
5f4a6fb06861b17d1ee433b9	ACATCGGCCCAAAAGAACCCGACAGCTTTCTATCTCTGTGCCAGTAGTCCGGGAGGTGGATGGACTACTGAAGCTTTCTTTGGACAA				T	T	F		TRB	TRBV19-1*01	TRBD2-1*02		TRBJ1-1*01								CASSPGGGWTTEAFF																																																																							135		201		327																															15																							5f497b523e4d7c17b89b573a	5f497b523e4d7c17b89b573a	5f497b523e4d7c17b89b573a				TRBV19	TRBV19-1	TRBJ1	TRBJ1-1	TRBD2	TRBD2-1
5f4a737361a63c88163e47d0	ATCCAGCGCACAGAGCAGGGGGACTCGGCCATGTATCTCTGTGCCAGCAGCCCCGGTGGGGGTTGGGTTGAAGCTTTCTTTGGACAA				T	T	F		TRB	TRBV7-9*01	TRBD2-1, or TRBD1-1		TRBJ1-1*01								CASSPGGGWVEAFF																																																																							135		201		330																															14																							5f497b543e4d7c17b89b573d	5f497b543e4d7c17b89b573d	5f497b543e4d7c17b89b573d				TRBV7	TRBV7-9	TRBJ1	TRBJ1-1	TRBD2, or TRBD1	TRBD2-1, or TRBD1-1
5f4a737361a63c88163f13ff	ATCCAGCCTGCAGAGCTTGGGGACTCGGCCGTGTATCTCTGTGCCAGCAGCCCGGGGGGAGGTTGGGAGACCCAGTACTTCGGGCCA				T	T	F		TRB	TRBV11-3*01	TRBD2-1*01		TRBJ2-5*01								CASSPGGGWETQYF																																																																							135		201		330																															14																							5f497b543e4d7c17b89b573d	5f497b543e4d7c17b89b573d	5f497b543e4d7c17b89b573d				TRBV11	TRBV11-3	TRBJ2	TRBJ2-5	TRBD2	TRBD2-1
5f4a737361a63c88163f1a40	TCGCCCAGCCCCAACCAGACCTCTCTGTACTTCTGTGCCAGCAGTCCAGGCGGGGGATGGAGCAATCAGCCCCAGCATTTTGGTGAT				T	T	F		TRB	TRBV27-1*01	TRBD2-1*01		TRBJ1-5*01								CASSPGGGWSNQPQHF																																																																							135		201		327																															16																							5f497b543e4d7c17b89b573d	5f497b543e4d7c17b89b573d	5f497b543e4d7c17b89b573d				TRBV27	TRBV27-1	TRBJ1	TRBJ1-5	TRBD2	TRBD2-1
5f4a74a759d3480e5ac2a1fe	NTGTCGGCTGCTCCCTCCCAAACATCTGTGTACTTCTGTGCCAGCAGTCCTGGCGGGGGTTGGGACTACGAGCAGTACTTCGGGCCG				T	T	F		TRB	TRBV6-2	TRBD2-1*01		TRBJ2-7*01								CASSPGGGWDYEQYF																																																																																																										15																							5f497b553e4d7c17b89b573e	5f497b553e4d7c17b89b573e	5f497b553e4d7c17b89b573e				TRBV6	TRBV6-2	TRBJ2	TRBJ2-7	TRBD2	TRBD2-1
5f4a767c59d3480e5ac7260a	CCCCTGATCCTGGAGTCGCCCAGCCCCAACCAGACCTCTCTGTACTTCTGTGCCAGCAGCCCGGGGGGGGGATGGTTCTTCGGGCCA				T	T	F		TRB	TRBV27-1*01	TRBD2-1*01		TRBJ2-1*01								CASSPGGGWFF																																																																							135		201		327																															11																							5f497b553e4d7c17b89b573e	5f497b553e4d7c17b89b573e	5f497b553e4d7c17b89b573e				TRBV27	TRBV27-1	TRBJ2	TRBJ2-1	TRBD2	TRBD2-1
5f4a77ef59d3480e5acb1af3	TCGGCCCAAAAGAACCCGACAGCTTTCTATCTCTGTGCCAGTAGTCCGGGGGGGGGCTGGTCCTACAATGAGCAGTTCTTCGGGCCA				T	T	F		TRB	TRBV19-1*01	TRBD2-1*01		TRBJ2-1*01								CASSPGGGWSYNEQFF																																																																							135		201		327																															16																							5f497b553e4d7c17b89b573e	5f497b553e4d7c17b89b573e	5f497b553e4d7c17b89b573e				TRBV19	TRBV19-1	TRBJ2	TRBJ2-1	TRBD2	TRBD2-1
5f4a7966f47d679a192b43e9	GAGTCCGCTACCCGCTCCCAGACATCTGTGTATTTCTGCGCCAGCAGTCCAGGGGGAGGTTGGGACAATGAGCAGTTCTTCGGGCCA				T	T	F		TRB	TRBV10-2*01	TRBD1-1*01		TRBJ2-1*01								CASSPGGGWDNEQFF																																																																							135		201		327																															15																							5f497b563e4d7c17b89b573f	5f497b563e4d7c17b89b573f	5f497b563e4d7c17b89b573f				TRBV10	TRBV10-2	TRBJ2	TRBJ2-1	TRBD1	TRBD1-1
5f4a7966f47d679a192b4b89	GTGAGCACCTTGGAGCTGGGGGACTCGGCCCTTTATCTTTGCGCCAGCAGCCCGGGAGGAGGGTGGGAGACCCAGTACTTCGGGCCA				T	T	F		TRB	TRBV5-1*01	TRBD2-1*02		TRBJ2-5*01								CASSPGGGWETQYF																																																																							135		201		327																															14																							5f497b563e4d7c17b89b573f	5f497b563e4d7c17b89b573f	5f497b563e4d7c17b89b573f				TRBV5	TRBV5-1	TRBJ2	TRBJ2-5	TRBD2	TRBD2-1
5f4a79f0f47d679a192c9bfd	ACCTTGGAGCTGGGGGACTCGGCCCTTTATCTTTGCGCCAGCAGCCCTGGTGGAGGGTGGGACTCCTACGAGCAGTACTTCGGGCCG				T	T	F		TRB	TRBV5-1*01	TRBD2-1*02		TRBJ2-7*01								CASSPGGGWDSYEQYF																																																																							135		201		327																															16																							5f497b563e4d7c17b89b573f	5f497b563e4d7c17b89b573f	5f497b563e4d7c17b89b573f				TRBV5	TRBV5-1	TRBJ2	TRBJ2-7	TRBD2	TRBD2-1
5f4a7e8c52bab67c1a47c6a8	ATCCAGCGCACAGAGCAGGAGGACTCGGCCGTGTATCTCTGTGCCAGCAGCCCCGGGGGGGGGTGGTATGGCTACACCTTCGGTTCG				T	T	F		TRB	TRBV7-2*02, or TRBV7-2*01	TRBD2-1*01		TRBJ1-2*01								CASSPGGGWYGYTF																																																																							135		201		330																															14																							5f497b563e4d7c17b89b5740	5f497b563e4d7c17b89b5740	5f497b563e4d7c17b89b5740				TRBV7	TRBV7-2	TRBJ1	TRBJ1-2	TRBD2	TRBD2-1
5f4a7f1152bab67c1a4a364c	AGCTCTCTGGAGCTGGGGGACTCAGCTTTGTATTTCTGTGCCAGCAGCCCCGGTGGAGGTTGGGCGTACGAGCAGTACTTCGGGCCG				T	T	F		TRB	TRBV9-1*01	TRBD2-1*02		TRBJ2-7*01								CASSPGGGWAYEQYF																																																																							135		201		327																															15																							5f497b563e4d7c17b89b5740	5f497b563e4d7c17b89b5740	5f497b563e4d7c17b89b5740				TRBV9	TRBV9-1	TRBJ2	TRBJ2-7	TRBD2	TRBD2-1
5f4a8118d6d5422973f0991a	AGCTCTCTGGAGCTGGGGGACTCAGCTTTGTATTTCTGTGCCAGCAGCCCCGGGGGGGGTTGGGACACTGAAGCTTTCTTTGGACAA				T	T	F		TRB	TRBV9-1*01	TRBD2-1*01		TRBJ1-1*01								CASSPGGGWDTEAFF																																																																							135		201		327																															15																							5f497b583e4d7c17b89b5742	5f497b583e4d7c17b89b5742	5f497b583e4d7c17b89b5742				TRBV9	TRBV9-1	TRBJ1	TRBJ1-1	TRBD2	TRBD2-1
5f4a81712a04f0325ff23e78	ATCCAGCGCACAGAGCAGGGGGACTCGGCCATGTATCTCTGTGCCAGCAGTCCCGGGGGAGGATGGACTGAAGCTTTCTTTGGACAA				T	T	F		TRB	TRBV7-9*01	TRBD2-1*01, or TRBD2-1*02		TRBJ1-1*01								CASSPGGGWTEAFF																																																																							135		201		330																															14																							5f497b593e4d7c17b89b5743	5f497b593e4d7c17b89b5743	5f497b593e4d7c17b89b5743				TRBV7	TRBV7-9	TRBJ1	TRBJ1-1	TRBD2	TRBD2-1
5f4a81712a04f0325ff23e79	ATCCAGCGCACAGAGCAGGGGGACTCGGCCATGTATCTCTGTGCCAGCAGTCCCGGGGGAGGATGGACTGAAGCTTTCTTTGGACAA				T	T	F		TRB	TRBV7-9*01	TRBD2-1*01, or TRBD2-1*02		TRBJ1-1*01								CASSPGGGWTEAFF																																																																							135		201		330																															14																							5f497b593e4d7c17b89b5743	5f497b593e4d7c17b89b5743	5f497b593e4d7c17b89b5743				TRBV7	TRBV7-9	TRBJ1	TRBJ1-1	TRBD2	TRBD2-1
5f4a8317ad80c9738ac16860	AACGCCTTGGAGCTGGACGACTCGGCCCTGTATCTCTGTGCCAGCAGCCCCGGGGGGGGGTGGAACACTGAAGCTTTCTTTGGACAA				T	T	F		TRB	TRBV5-4*01	TRBD2-1*01		TRBJ1-1*01								CASSPGGGWNTEAFF																																																																							135		201		327																															15																							5f497b5a3e4d7c17b89b5745	5f497b5a3e4d7c17b89b5745	5f497b5a3e4d7c17b89b5745				TRBV5	TRBV5-4	TRBJ1	TRBJ1-1	TRBD2	TRBD2-1
5f4a8317ad80c9738ac16861	AACGCCTTGGAGCTGGACGACTCGGCCCTGTATCTCTGTGCCAGCAGCCCCGGGGGGGGGTGGAACACTGAAGCTTTCTTTGGACAA				T	T	F		TRB	TRBV5-4*01	TRBD2-1*01		TRBJ1-1*01								CASSPGGGWNTEAFF																																																																							135		201		327																															15																							5f497b5a3e4d7c17b89b5745	5f497b5a3e4d7c17b89b5745	5f497b5a3e4d7c17b89b5745				TRBV5	TRBV5-4	TRBJ1	TRBJ1-1	TRBD2	TRBD2-1
5f4a8423ad80c9738ac38cca	CAGCGCACAGAGCAGGAGGACTCGGCCGTGTATCTCTGTGCCAGCAGCCCCGGTGGGGGGTGGTTTCAGCCCCAGCATTTTGGTGAT				T	T	F		TRB	TRBV7-2*01, or TRBV7-2*02	TRBD2-1*01		TRBJ1-5*01								CASSPGGGWFQPQHF																																																																							135		201		330																															15																							5f497b5a3e4d7c17b89b5745	5f497b5a3e4d7c17b89b5745	5f497b5a3e4d7c17b89b5745				TRBV7	TRBV7-2	TRBJ1	TRBJ1-5	TRBD2	TRBD2-1
5f4a880da31f86862b3e8672	ATCCAGCAGGTAGTGCGAGGAGATTCGGCAGCTTATTTCTGTGCCAGCTCACCAGGGGGCGGATGGTCTGAAGCTTTCTTTGGACAA				T	T	F		TRB	TRBV18-1*01	TRBD1-1*01		TRBJ1-1*01								CASSPGGGWSEAFF																																																																							135		201		330																															14																							5f497b5d3e4d7c17b89b5748	5f497b5d3e4d7c17b89b5748	5f497b5d3e4d7c17b89b5748				TRBV18	TRBV18-1	TRBJ1	TRBJ1-1	TRBD1	TRBD1-1
5f4a8940f39068d313a2b8d2	NTGTCGGCTGCTCCCTCCCAGACATCTGTGTACTTCTGTGCCAGCAGCCCAGGGGGGGGATGGTCCTACGAGCAGTACTTCGGGCCG				T	T	F		TRB	TRBV6-5*01	TRBD2-1, or TRBD1-1		TRBJ2-7*01								CASSPGGGWSYEQYF																																																																							135		201		327																															15																							5f497b5f3e4d7c17b89b574a	5f497b5f3e4d7c17b89b574a	5f497b5f3e4d7c17b89b574a				TRBV6	TRBV6-5	TRBJ2	TRBJ2-7	TRBD2, or TRBD1	TRBD2-1, or TRBD1-1
5f4a8b51c35d6e69fdd991e7	GCCAGCACCAACCAGACATCTATGTACCTCTGTGCCAGCAGTCCGGGAGGCGGGTGGGGGAGCAATCAGCCCCAGCATTTTGGTGAT				T	T	F		TRB	TRBV28-1*01	TRBD2-1*02		TRBJ1-5*01								CASSPGGGWGSNQPQHF																																																																							135		201		327																															17																							5f497b623e4d7c17b89b574c	5f497b623e4d7c17b89b574c	5f497b623e4d7c17b89b574c				TRBV28	TRBV28-1	TRBJ1	TRBJ1-5	TRBD2	TRBD2-1
5f4a8b51c35d6e69fdd991e8	GCCAGCACCAACCAGACATCTATGTACCTCTGTGCCAGCAGTCCGGGAGGCGGGTGGGGGAGCAATCAGCCCCAGCATTTTGGTGAT				T	T	F		TRB	TRBV28-1*01	TRBD2-1*02		TRBJ1-5*01								CASSPGGGWGSNQPQHF																																																																							135		201		327																															17																							5f497b623e4d7c17b89b574c	5f497b623e4d7c17b89b574c	5f497b623e4d7c17b89b574c				TRBV28	TRBV28-1	TRBJ1	TRBJ1-5	TRBD2	TRBD2-1
5f4a8b51c35d6e69fdda36ed	GAGTCCGCCAGCACCAACCAGACATCTATGTACCTCTGTGCCAGCAGTCCGGGGGGAGGGTGGTCTAGTGAGCAGTACTTCGGGCCG				T	T	F		TRB	TRBV28-1*01	TRBD2-1*01, or TRBD2-1*02		TRBJ2-7*01								CASSPGGGWSSEQYF																																																																							135		201		327																															15																							5f497b623e4d7c17b89b574c	5f497b623e4d7c17b89b574c	5f497b623e4d7c17b89b574c				TRBV28	TRBV28-1	TRBJ2	TRBJ2-7	TRBD2	TRBD2-1
5f4a8cdd04a151e920d6e39c	ACATCGGCCCAAAAGAACCCGACAGCTTTCTATCTCTGTGCCAGTAGCCCCGGAGGGGGTTGGAACACTGAAGCTTTCTTTGGACAA				T	T	F		TRB	TRBV19-1*01	TRBD1-1, or TRBD2-1		TRBJ1-1*01								CASSPGGGWNTEAFF																																																																							135		201		327																															15																							5f497b633e4d7c17b89b574d	5f497b633e4d7c17b89b574d	5f497b633e4d7c17b89b574d				TRBV19	TRBV19-1	TRBJ1	TRBJ1-1	TRBD1, or TRBD2	TRBD1-1, or TRBD2-1
5f4a8ece06dd2079f14458e8	ATCCAGCCTGCAAAGCTTGAGGACTCGGCCGTGTATCTCTGTGCCAGCAGCCCCGGGGGGGGTTGGGACGAGCAGTACTTCGGGCCG				T	T	F		TRB	TRBV11-2*01	TRBD2-1*01		TRBJ2-7*01								CASSPGGGWDEQYF																																																																							135		201		330																															14																							5f497b653e4d7c17b89b574f	5f497b653e4d7c17b89b574f	5f497b653e4d7c17b89b574f				TRBV11	TRBV11-2	TRBJ2	TRBJ2-7	TRBD2	TRBD2-1
5f4a8fcb06dd2079f1473773	ACGATCCAGCGCACAGAGCAGGAGGACTCGGCCGTGTATCTCTGTGCCAGCAGCCCCGGTGGGGGCTGGGGCTACACCTTCGGTTCG				T	T	F		TRB	TRBV7-2*02, or TRBV7-2*01	TRBD1-1*01		TRBJ1-2*01								CASSPGGGWGYTF																																																																							135		201		330																															13																							5f497b653e4d7c17b89b574f	5f497b653e4d7c17b89b574f	5f497b653e4d7c17b89b574f				TRBV7	TRBV7-2	TRBJ1	TRBJ1-2	TRBD1	TRBD1-1
5f4a9039a167cf9cfa694c85	CCCTCAGAACCCAGGGACTCAGCTGTGTACTTCTGTGCCAGCAGCCCCGGTGGAGGTTGGGATAATTCACCCCTCCACTTTGGGAAC				T	T	F		TRB	TRBV12-4, or TRBV12-3	TRBD2-1*02		TRBJ1-6*02								CASSPGGGWDNSPLHF																																																																																																										16																							5f497b663e4d7c17b89b5750	5f497b663e4d7c17b89b5750	5f497b663e4d7c17b89b5750				TRBV12	TRBV12-4, or TRBV12-3	TRBJ1	TRBJ1-6	TRBD2	TRBD2-1
5f4a92d59d0dcfabc5c90b6d	GAGTCGCCCAGCCCCAACCAGACCTCTCTGTACTTCTGTGCCAGCAGTCCGGGGGGGGGCTGGGGCTATGGCTACACCTTCGGTTCG				T	T	F		TRB	TRBV27-1*01	TRBD2-1*01		TRBJ1-2*01								CASSPGGGWGYGYTF																																																																							135		201		327																															15																							5f497b6b3e4d7c17b89b5757	5f497b6b3e4d7c17b89b5757	5f497b6b3e4d7c17b89b5757				TRBV27	TRBV27-1	TRBJ1	TRBJ1-2	TRBD2	TRBD2-1
5f4a92d59d0dcfabc5c92f46	ATCCAGCCCTCAGAACCCAGGGACTCAGCTGTGTACTTCTGTGCCAGCAGCCCTGGGGGGGGATGGGCTGAAGCTTTCTTTGGACAA				T	T	F		TRB	TRBV12-4, or TRBV12-3	TRBD2-1*01		TRBJ1-1*01								CASSPGGGWAEAFF																																																																																																										14																							5f497b6b3e4d7c17b89b5757	5f497b6b3e4d7c17b89b5757	5f497b6b3e4d7c17b89b5757				TRBV12	TRBV12-4, or TRBV12-3	TRBJ1	TRBJ1-1	TRBD2	TRBD2-1
5f4a93ca828f2335be803bd5	GAGTCGCCCAGCCCCAACCAGACCTCTCTGTACTTCTGTGCCAGCAGTCCTGGGGGAGGGTGGGACACTGAAGCTTTCTTTGGACAA				T	T	F		TRB	TRBV27-1*01	TRBD2-1*02		TRBJ1-1*01								CASSPGGGWDTEAFF																																																																							135		201		327																															15																							5f497b6c3e4d7c17b89b5758	5f497b6c3e4d7c17b89b5758	5f497b6c3e4d7c17b89b5758				TRBV27	TRBV27-1	TRBJ1	TRBJ1-1	TRBD2	TRBD2-1
5f4a9451828f2335be828ebc	ATCCAGCGCACAGAGCAGCGGGACTCAGCCATGTATCGCTGTGCTAGCAGCCCGGGGGGGGGATGGGAGACCCAGTACTTCGGGCCA				T	T	F		TRB	TRBV7-6, or TRBV7-7	TRBD2-1*01		TRBJ2-5*01								CASSPGGGWETQYF																																																																																																										14																							5f497b6c3e4d7c17b89b5758	5f497b6c3e4d7c17b89b5758	5f497b6c3e4d7c17b89b5758				TRBV7	TRBV7-6, or TRBV7-7	TRBJ2	TRBJ2-5	TRBD2	TRBD2-1
5f4a94cc828f2335be8387fd	CAGCCAGAAGACTCAGCCCTGTATCTCTGCGCCAGCAGCCCCGGAGGGGGTTGGAGTTACGGTGGAAACACCATATATTTTGGAGAG				T	T	F		TRB	TRBV4-1*01	TRBD1-1, or TRBD2-1		TRBJ1-3*01								CASSPGGGWSYGGNTIYF																																																																							135		201		327																															18																							5f497b6c3e4d7c17b89b5758	5f497b6c3e4d7c17b89b5758	5f497b6c3e4d7c17b89b5758				TRBV4	TRBV4-1	TRBJ1	TRBJ1-3	TRBD1, or TRBD2	TRBD1-1, or TRBD2-1
5f4a95d083eb0330fb1e2da1	CAGCCCTCAGAACCCAGGGACTCAGCTGTGTACTTCTGTGCCAGCAGCCCAGGGGGAGGTTGGGATCAGCCCCAGCATTTTGGTGAT				T	T	F		TRB	TRBV12-4, or TRBV12-3	TRBD1-1*01		TRBJ1-5*01								CASSPGGGWDQPQHF																																																																																																										15																							5f497b6e3e4d7c17b89b575a	5f497b6e3e4d7c17b89b575a	5f497b6e3e4d7c17b89b575a				TRBV12	TRBV12-4, or TRBV12-3	TRBJ1	TRBJ1-5	TRBD1	TRBD1-1
5f4a965283eb0330fb1f3488	CAGGTAGTGCGAGGAGATTCGGCAGCTTATTTCTGTGCCAGCTCACCCGGCGGGGGATGGGGAAACAATGAGCAGTTCTTCGGGCCA				T	T	F		TRB	TRBV18-1*01	TRBD2-1*01		TRBJ2-1*01								CASSPGGGWGNNEQFF																																																																							135		201		330																															16																							5f497b6e3e4d7c17b89b575a	5f497b6e3e4d7c17b89b575a	5f497b6e3e4d7c17b89b575a				TRBV18	TRBV18-1	TRBJ2	TRBJ2-1	TRBD2	TRBD2-1
5f4a965283eb0330fb1f7f4d	GTGAACGCCTTGGAGCTGGACGACTCGGCCCTGTATCTCTGTGCCAGCAGCCCCGGAGGGGGGTGGGGTGAAGCTTTCTTTGGACAA				T	T	F		TRB	TRBV5-4*01	TRBD1-1, or TRBD2-1		TRBJ1-1*01								CASSPGGGWGEAFF																																																																							135		201		327																															14																							5f497b6e3e4d7c17b89b575a	5f497b6e3e4d7c17b89b575a	5f497b6e3e4d7c17b89b575a				TRBV5	TRBV5-4	TRBJ1	TRBJ1-1	TRBD1, or TRBD2	TRBD1-1, or TRBD2-1
5f4a9814c56ecc512aae6bf4	CCTGCAGAGCTTGGGGACTCGGCCATGTATCTCTGTGCCAGCAGCCCGGGAGGGGGATGGAAGCGAGAGACCCAGTACTTCGGGCCA				T	T	F		TRB	TRBV11-1*01	TRBD2-1*02		TRBJ2-5*01								CASSPGGGWKRETQYF																																																																							135		201		330																															16																							5f497b713e4d7c17b89b575e	5f497b713e4d7c17b89b575e	5f497b713e4d7c17b89b575e				TRBV11	TRBV11-1	TRBJ2	TRBJ2-5	TRBD2	TRBD2-1
5f4a99892fca3a4d145639e8	NNNNTGTCGGCTGCTCCCTCCCAAACATCTGTGTACTTCTGTGCCAGCTCTCCGGGGGGGGGCTGGGAGACCCAGTACTTCGGGCCA				T	T	F		TRB	TRBV6-2	TRBD2-1*01		TRBJ2-5*01								CASSPGGGWETQYF																																																																																																										14																							5f497b723e4d7c17b89b575f	5f497b723e4d7c17b89b575f	5f497b723e4d7c17b89b575f				TRBV6	TRBV6-2	TRBJ2	TRBJ2-5	TRBD2	TRBD2-1
5f4a9b218defdf82a2a495e5	ATCCAGCAGGTAGTGCGAGGAGATTCGGCAGCTTATTTCTGTGCCAGCTCACCGGGCGGGGGCTGGGATACGCAGTATTTTGGCCCA				T	T	F		TRB	TRBV18-1*01	TRBD2-1*01		TRBJ2-3*01								CASSPGGGWDTQYF																																																																							135		201		330																															14																							5f497b733e4d7c17b89b5761	5f497b733e4d7c17b89b5761	5f497b733e4d7c17b89b5761				TRBV18	TRBV18-1	TRBJ2	TRBJ2-3	TRBD2	TRBD2-1
5f4a9e368cbd9432e76aac5b	CAGCGCACAGAGCGGGGGGACTCAGCCGTGTATCTCTGTGCCAGCAGCCCCGGGGGGGGCTGGACCGGGGAGCTGTTTTTTGGAGAA				T	T	F		TRB	TRBV7-3*01	TRBD2-1*01		TRBJ2-2*01								CASSPGGGWTGELFF																																																																							135		201		330																															15																							5f497b7a3e4d7c17b89b5769	5f497b7a3e4d7c17b89b5769	5f497b7a3e4d7c17b89b5769				TRBV7	TRBV7-3	TRBJ2	TRBJ2-2	TRBD2	TRBD2-1
5f4a9eb037ec3958663fc9d3	AATTCCCTGGAGCTTGGTGACTCTGCTGTGTATTTCTGTGCCAGCAGCCCCGGTGGGGGTTGGACAGATACGCAGTATTTTGGCCCA				T	T	F		TRB	TRBV3-1*01, or TRBV3-2*01	TRBD1-1, or TRBD2-1		TRBJ2-3*01								CASSPGGGWTDTQYF																																																																																																										15																							5f497b7b3e4d7c17b89b576a	5f497b7b3e4d7c17b89b576a	5f497b7b3e4d7c17b89b576a				TRBV3	TRBV3-1, or TRBV3-2	TRBJ2	TRBJ2-3	TRBD1, or TRBD2	TRBD1-1, or TRBD2-1
5f4a9eb137ec39586640313b	GTGAGCACCTTGGAGCTGGGGGACTCGGCCCTTTATCTTTGCGCCAGCAGTCCTGGCGGGGGATGGACTGAAGCTTTCTTTGGACAA				T	T	F		TRB	TRBV5-1*01	TRBD2-1*01		TRBJ1-1*01								CASSPGGGWTEAFF																																																																							135		201		327																															14																							5f497b7b3e4d7c17b89b576a	5f497b7b3e4d7c17b89b576a	5f497b7b3e4d7c17b89b576a				TRBV5	TRBV5-1	TRBJ1	TRBJ1-1	TRBD2	TRBD2-1
5f4a9ff23bd01850d0e934e1	ATCCAGCAGGTAGTGCGAGGAGATTCGGCAGCTTATTTCTGTGCCAGCTCACCAGGCGGGGGATGGTACGAGCAGTACTTCGGGCCG				T	T	F		TRB	TRBV18-1*01	TRBD2-1*01		TRBJ2-7*01								CASSPGGGWYEQYF																																																																							135		201		330																															14																							5f497b7f3e4d7c17b89b576e	5f497b7f3e4d7c17b89b576e	5f497b7f3e4d7c17b89b576e				TRBV18	TRBV18-1	TRBJ2	TRBJ2-7	TRBD2	TRBD2-1
5f4aa0d4c4031178aa10d897	ACATCGGCCCAAAAGAACCCGACAGCTTTCTATCTCTGTGCCAGTAGCCCCGGGGGGGGCTGGAATCAGCCCCAGCATTTTGGTGAT				T	T	F		TRB	TRBV19-1*01	TRBD2-1*01		TRBJ1-5*01								CASSPGGGWNQPQHF																																																																							135		201		327																															15																							5f497b813e4d7c17b89b5771	5f497b813e4d7c17b89b5771	5f497b813e4d7c17b89b5771				TRBV19	TRBV19-1	TRBJ1	TRBJ1-5	TRBD2	TRBD2-1
5f4aa0d4c4031178aa1180c0	GTGAACGCCTTGGAGCTGGACGACTCGGCCCTGTATCTCTGTGCCAGCAGCCCAGGGGGGGGCTGGGAGACCCAGTACTTCGGGCCA				T	T	F		TRB	TRBV5-4*01	TRBD1-1, or TRBD2-1		TRBJ2-5*01								CASSPGGGWETQYF																																																																							135		201		327																															14																							5f497b813e4d7c17b89b5771	5f497b813e4d7c17b89b5771	5f497b813e4d7c17b89b5771				TRBV5	TRBV5-4	TRBJ2	TRBJ2-5	TRBD1, or TRBD2	TRBD1-1, or TRBD2-1
5f4aa17852c1a10e4435bac9	GAGCTTGGGGACTCGGCCGTGTATCTCTGTGCCAGCAGCCCGGGGGGCGGTTGGACCTCTGGGGCCAACGTCCTGACTTTCGGGGCC				T	T	F		TRB	TRBV11-3*01	TRBD2-1*01		TRBJ2-6*01								CASSPGGGWTSGANVLTF																																																																							135		201		330																															18																							5f497b843e4d7c17b89b5773	5f497b843e4d7c17b89b5773	5f497b843e4d7c17b89b5773				TRBV11	TRBV11-3	TRBJ2	TRBJ2-6	TRBD2	TRBD2-1
5f4aa17852c1a10e4435baca	GAGCTTGGGGACTCGGCCGTGTATCTCTGTGCCAGCAGCCCGGGGGGCGGTTGGACCTCTGGGGCCAACGTCCTGACTTTCGGGGCC				T	T	F		TRB	TRBV11-3*01	TRBD2-1*01		TRBJ2-6*01								CASSPGGGWTSGANVLTF																																																																							135		201		330																															18																							5f497b843e4d7c17b89b5773	5f497b843e4d7c17b89b5773	5f497b843e4d7c17b89b5773				TRBV11	TRBV11-3	TRBJ2	TRBJ2-6	TRBD2	TRBD2-1
5f4aa75153d0fe5016d58c68	CAGCGCACAGAGCAGCGGGACTCGGCCATGTATCGCTGTGCCAGCAGCCCTGGTGGGGGATGGAACACTGAAGCTTTCTTTGGACAA				T	T	F		TRB	TRBV7-6*01	TRBD2-1, or TRBD1-1		TRBJ1-1*01								CASSPGGGWNTEAFF																																																																							135		201		330																															15																							5f497b8b3e4d7c17b89b577c	5f497b8b3e4d7c17b89b577c	5f497b8b3e4d7c17b89b577c				TRBV7	TRBV7-6	TRBJ1	TRBJ1-1	TRBD2, or TRBD1	TRBD2-1, or TRBD1-1
5f4aa9f5b96421b07bfc4bb1	TCCGCCAGCACCAACCAGACATCTATGTACCTCTGTGCCAGCAGCCCTGGGGGGGGGTGGGGAGATTCACCCCTCCACTTTGGGAAC				T	T	F		TRB	TRBV28-1*01	TRBD2-1*01		TRBJ1-6*02								CASSPGGGWGDSPLHF																																																																							135		201		327																															16																							5f497b8c3e4d7c17b89b577d	5f497b8c3e4d7c17b89b577d	5f497b8c3e4d7c17b89b577d				TRBV28	TRBV28-1	TRBJ1	TRBJ1-6	TRBD2	TRBD2-1
5f4aaa55b96421b07bfe336c	CTAAACCTGAGCTCTCTGGAGCTGGGGGACTCAGCTTTGTATTTCTGTGCCAGCAGCCCCGGGGGCGGGTGGCAGTACTTCGGGCCG				T	T	F		TRB	TRBV9-1*01	TRBD1-1, or TRBD2-1		TRBJ2-7*01								CASSPGGGWQYF																																																																							135		201		327																															12																							5f497b8c3e4d7c17b89b577d	5f497b8c3e4d7c17b89b577d	5f497b8c3e4d7c17b89b577d				TRBV9	TRBV9-1	TRBJ2	TRBJ2-7	TRBD1, or TRBD2	TRBD1-1, or TRBD2-1
5f4aabc80127cd8206aa2e25	AATTCCCTGGAGCTTGGTGACTCTGCTGTGTATTTCTGTGCCAGCAGCCCCGGGGGGGGCTGGAAAACTGAAGCTTTCTTTGGACAA				T	T	F		TRB	TRBV3-1*01, or TRBV3-2*01	TRBD2-1*01		TRBJ1-1*01								CASSPGGGWKTEAFF																																																																																																										15																							5f497b8d3e4d7c17b89b577e	5f497b8d3e4d7c17b89b577e	5f497b8d3e4d7c17b89b577e				TRBV3	TRBV3-1, or TRBV3-2	TRBJ1	TRBJ1-1	TRBD2	TRBD2-1
5f4aaccf0d3b2686b9e4bfa2	AGCACCTTGGAGCTGGGGGACTCGGCCCTTTATCTTTGCGCCAGCAGCCCGGGGGGGGGCTGGGACACTGAAGCTTTCTTTGGACAA				T	T	F		TRB	TRBV5-1*01	TRBD2-1*01		TRBJ1-1*01								CASSPGGGWDTEAFF																																																																							135		201		327																															15																							5f497b8e3e4d7c17b89b577f	5f497b8e3e4d7c17b89b577f	5f497b8e3e4d7c17b89b577f				TRBV5	TRBV5-1	TRBJ1	TRBJ1-1	TRBD2	TRBD2-1
5f4ab10d5da00b51adb6642d	TCGGCCCAAAAGAACCCGACAGCTTTCTATCTCTGTGCCAGTAGCCCCGGAGGGGGCTGGGCTTCCTACGAGCAGTACTTCGGGCCG				T	T	F		TRB	TRBV19-1*01	TRBD1-1*01		TRBJ2-7*01								CASSPGGGWASYEQYF																																																																							135		201		327																															16																							5f497b903e4d7c17b89b5782	5f497b903e4d7c17b89b5782	5f497b903e4d7c17b89b5782				TRBV19	TRBV19-1	TRBJ2	TRBJ2-7	TRBD1	TRBD1-1

### Sheet: airr-covid-19_part4
sequence_id	sequence	quality	sequence_aa	rev_comp	productive	vj_in_frame	stop_codon	complete_vdj	locus	v_call	d_call	d2_call	j_call	c_call	sequence_alignment	quality_alignment	sequence_alignment_aa	germline_alignment	germline_alignment_aa	junction	junction_aa	np1	np1_aa	np2	np2_aa	np3	np3_aa	cdr1	cdr1_aa	cdr2	cdr2_aa	cdr3	cdr3_aa	fwr1	fwr1_aa	fwr2	fwr2_aa	fwr3	fwr3_aa	fwr4	fwr4_aa	v_score	v_identity	v_support	v_cigar	d_score	d_identity	d_support	d_cigar	d2_score	d2_identity	d2_support	d2_cigar	j_score	j_identity	j_support	j_cigar	c_score	c_identity	c_support	c_cigar	v_sequence_start	v_sequence_end	v_germline_start	v_germline_end	v_alignment_start	v_alignment_end	d_sequence_start	d_sequence_end	d_germline_start	d_germline_end	d_alignment_start	d_alignment_end	d2_sequence_start	d2_sequence_end	d2_germline_start	d2_germline_end	d2_alignment_start	d2_alignment_end	j_sequence_start	j_sequence_end	j_germline_start	j_germline_end	j_alignment_start	j_alignment_end	c_sequence_start	c_sequence_end	c_germline_start	c_germline_end	c_alignment_start	c_alignment_end	cdr1_start	cdr1_end	cdr2_start	cdr2_end	cdr3_start	cdr3_end	fwr1_start	fwr1_end	fwr2_start	fwr2_end	fwr3_start	fwr3_end	fwr4_start	fwr4_end	v_sequence_alignment	v_sequence_alignment_aa	d_sequence_alignment	d_sequence_alignment_aa	d2_sequence_alignment	d2_sequence_alignment_aa	j_sequence_alignment	j_sequence_alignment_aa	c_sequence_alignment	c_sequence_alignment_aa	v_germline_alignment	v_germline_alignment_aa	d_germline_alignment	d_germline_alignment_aa	d2_germline_alignment	d2_germline_alignment_aa	j_germline_alignment	j_germline_alignment_aa	c_germline_alignment	c_germline_alignment_aa	junction_length	junction_aa_length	np1_length	np2_length	np3_length	n1_length	n2_length	n3_length	p3v_length	p5d_length	p3d_length	p5d2_length	p3d2_length	p5j_length	v_frameshift	j_frameshift	d_frame	d2_frame	consensus_count	duplicate_count	umi_count	cell_id	clone_id	rearrangement_id	repertoire_id	sample_processing_id	data_processing_id	germline_database	rearrangement_set_id	adc_annotation_sequence_id	v_subgroup	v_gene	j_subgroup	j_gene	d_subgroup	d_gene	adc_annotation_clone_id	adc_annotation_cell_id
5f483a074e7e107ba38735a2	ATCCAGCAGGTAGTGCGAGGAGATTCGGCAGCTTATTTCTGTGCCAGCTCACCAGGAGGGGGGTGGACTGAAGCTTTCTTTGGACAA				T	T	F		TRB	TRBV18-1*01	TRBD2-1, or TRBD1-1		TRBJ1-1*01								CASSPGGGWTEAFF																																																																							135		201		330																															14																							5f4838a656a1c3e37ed61dd0	5f4838a656a1c3e37ed61dd0	5f4838a656a1c3e37ed61dd0				TRBV18	TRBV18-1	TRBJ1	TRBJ1-1	TRBD2, or TRBD1	TRBD2-1, or TRBD1-1
5f483c304e7e107ba38c7b54	CAGCAGGTAGTGCGAGGAGATTCGGCAGCTTATTTCTGTGCCAGCTCACCAGGGGGGGGCTGGGACACTGAAGCTTTCTTTGGACAA				T	T	F		TRB	TRBV18-1*01	TRBD2-1*01		TRBJ1-1*01								CASSPGGGWDTEAFF																																																																							135		201		330																															15																							5f4838a656a1c3e37ed61dd0	5f4838a656a1c3e37ed61dd0	5f4838a656a1c3e37ed61dd0				TRBV18	TRBV18-1	TRBJ1	TRBJ1-1	TRBD2	TRBD2-1
5f483c314e7e107ba38d7af5	TCCGCCAGCACCAACCAGACATCTATGTACCTCTGTGCCAGCAGTCCCGGGGGAGGGTGGACAGGGAATGGCTACACCTTCGGTTCG				T	T	F		TRB	TRBV28-1*01	TRBD1-1*01		TRBJ1-2*01								CASSPGGGWTGNGYTF																																																																							135		201		327																															16																							5f4838a656a1c3e37ed61dd0	5f4838a656a1c3e37ed61dd0	5f4838a656a1c3e37ed61dd0				TRBV28	TRBV28-1	TRBJ1	TRBJ1-2	TRBD1	TRBD1-1
5f483cb74e7e107ba38dcebf	TCTCTGGAGCTGGGGGACTCAGCTTTGTATTTCTGTGCCAGCAGTCCAGGCGGGGGGTGGAACACCGGGGAGCTGTTTTTTGGAGAA				T	T	F		TRB	TRBV9-1*01	TRBD2-1*01		TRBJ2-2*01								CASSPGGGWNTGELFF																																																																							135		201		327																															16																							5f4838a656a1c3e37ed61dd0	5f4838a656a1c3e37ed61dd0	5f4838a656a1c3e37ed61dd0				TRBV9	TRBV9-1	TRBJ2	TRBJ2-2	TRBD2	TRBD2-1
5f483cb84e7e107ba38e20a4	GCCTTGGAGCTGGACGACTCGGCCCTGTATCTCTGTGCCAGCTCCCCCGGGGGGGGGTGGTACCAAGAGACCCAGTACTTCGGGCCA				T	T	F		TRB	TRBV5-4*01	TRBD2-1*01		TRBJ2-5*01								CASSPGGGWYQETQYF																																																																							135		201		327																															16																							5f4838a656a1c3e37ed61dd0	5f4838a656a1c3e37ed61dd0	5f4838a656a1c3e37ed61dd0				TRBV5	TRBV5-4	TRBJ2	TRBJ2-5	TRBD2	TRBD2-1
5f483edf036d03b634e072b1	ATCCAGCGCACAGAGCGGGGGGACTCAGCCGTGTATCTCTGTGCCAGCAGCCCTGGGGGAGGGTGGACTGAAGCTTTCTTTGGACAA				T	T	F		TRB	TRBV7-3*01	TRBD2-1*02		TRBJ1-1*01								CASSPGGGWTEAFF																																																																							135		201		330																															14																							5f4838a756a1c3e37ed61dd1	5f4838a756a1c3e37ed61dd1	5f4838a756a1c3e37ed61dd1				TRBV7	TRBV7-3	TRBJ1	TRBJ1-1	TRBD2	TRBD2-1
5f483ff9036d03b634e37589	ATCCAGCGCACAGAGCAGGGGGACTCGGCCATGTATCTCTGTGCCAGCAGCCCCGGGGGAGGGTGGTACGAGCAGTACTTCGGGCCG				T	T	F		TRB	TRBV7-9*01	TRBD2-1*02		TRBJ2-7*01								CASSPGGGWYEQYF																																																																							135		201		330																															14																							5f4838a756a1c3e37ed61dd1	5f4838a756a1c3e37ed61dd1	5f4838a756a1c3e37ed61dd1				TRBV7	TRBV7-9	TRBJ2	TRBJ2-7	TRBD2	TRBD2-1
5f483ff9036d03b634e3758a	ATCCAGCGCACAGAGCAGGGGGACTCGGCCATGTATCTCTGTGCCAGCAGCCCCGGGGGAGGGTGGTACGAGCAGTACTTCGGGCCG				T	T	F		TRB	TRBV7-9*01	TRBD2-1*02		TRBJ2-7*01								CASSPGGGWYEQYF																																																																							135		201		330																															14																							5f4838a756a1c3e37ed61dd1	5f4838a756a1c3e37ed61dd1	5f4838a756a1c3e37ed61dd1				TRBV7	TRBV7-9	TRBJ2	TRBJ2-7	TRBD2	TRBD2-1
5f4840e6036d03b634e53bdb	CCCTCAGAACCCAGGGACTCAGCTGTGTACTTCTGTGCCAGCAGCCCCGGAGGGGGATGGAGCACAGATACGCAGTATTTTGGCCCA				T	T	F		TRB	TRBV12-4, or TRBV12-3	TRBD2-1, or TRBD1-1		TRBJ2-3*01								CASSPGGGWSTDTQYF																																																																																																										16																							5f4838a756a1c3e37ed61dd1	5f4838a756a1c3e37ed61dd1	5f4838a756a1c3e37ed61dd1				TRBV12	TRBV12-4, or TRBV12-3	TRBJ2	TRBJ2-3	TRBD2, or TRBD1	TRBD2-1, or TRBD1-1
5f484255e46123024f87552f	ATCCTGGAGGCGCCCAGCCCCAACCAGACCTCTCTGTACTTCTGTGCCAGCAGTCCCGGGGGGGGGTGGGAGCAGTACTTCGGGCCG				T	T	F		TRB	TRBV27-1*01	TRBD2-1*01		TRBJ2-7*01								CASSPGGGWEQYF																																																																							135		201		327																															13																							5f4838a856a1c3e37ed61dd2	5f4838a856a1c3e37ed61dd2	5f4838a856a1c3e37ed61dd2				TRBV27	TRBV27-1	TRBJ2	TRBJ2-7	TRBD2	TRBD2-1
5f4847d605a994148a07d2d5	AACCTGAGCTCTCTGGAGCTGGGGGACTCAGCTTTGTATTTCTGTGCCAGCAGCCCAGGAGGGGGCTGGGGCTACACCTTCGGTTCG				T	T	F		TRB	TRBV9-1*01	TRBD1-1*01		TRBJ1-2*01								CASSPGGGWGYTF																																																																							135		201		327																															13																							5f4838a856a1c3e37ed61dd3	5f4838a856a1c3e37ed61dd3	5f4838a856a1c3e37ed61dd3				TRBV9	TRBV9-1	TRBJ1	TRBJ1-2	TRBD1	TRBD1-1
5f48485a05a994148a09e6f1	ATCCAGCAGGTAGTGCGAGGAGATTCGGCAGCTTATTTCTGTGCCAGCTCACCTGGCGGGGGCTGGTCACCCCTCCACTTTGGGAAT				T	T	F		TRB	TRBV18-1*01	TRBD2-1*01		TRBJ1-6*01								CASSPGGGWSPLHF																																																																							135		201		330																															14																							5f4838a856a1c3e37ed61dd3	5f4838a856a1c3e37ed61dd3	5f4838a856a1c3e37ed61dd3				TRBV18	TRBV18-1	TRBJ1	TRBJ1-6	TRBD2	TRBD2-1
5f48496105a994148a0ca9a2	CGCACACAGCAGGAGGACTCGGCCGTGTATCTCTGTGCCAGCAGCCCCGGCGGAGGTTGGCCCCCCAATGAGCAGTTCTTCGGGCCA				T	T	F		TRB	TRBV7-2*02, or TRBV7-2*01	TRBD2-1*02		TRBJ2-1*01								CASSPGGGWPPNEQFF																																																																							135		201		330																															16																							5f4838a856a1c3e37ed61dd3	5f4838a856a1c3e37ed61dd3	5f4838a856a1c3e37ed61dd3				TRBV7	TRBV7-2	TRBJ2	TRBJ2-1	TRBD2	TRBD2-1
5f484e883d2b89b45a11b5bb	ACGATTCAGCGCACAGAGCAGCGGGACTCGGCCATGTATCGCTGTGCCAGCAGCCCGGGCGGGGGCTGGGAGCAGTACTTCGGGCCG				T	T	F		TRB	TRBV7-7, or TRBV7-6	TRBD2-1*01		TRBJ2-7*01								CASSPGGGWEQYF																																																																																																										13																							5f4838a956a1c3e37ed61dd4	5f4838a956a1c3e37ed61dd4	5f4838a956a1c3e37ed61dd4				TRBV7	TRBV7-7, or TRBV7-6	TRBJ2	TRBJ2-7	TRBD2	TRBD2-1
5f48512e86e48a824753ebea	CAGCGCACAGAGCAGGAGGACTCCGCCGTGTATCTCTGTGCCAGCAGCCCCGGCGGGGGATGGGCTGAAAAACTGTTTTTTGGCAGT				T	T	F		TRB	TRBV7-8*03	TRBD2-1*01		TRBJ1-4*01								CASSPGGGWAEKLFF																																																																							135		201		330																															15																							5f4838aa56a1c3e37ed61dd5	5f4838aa56a1c3e37ed61dd5	5f4838aa56a1c3e37ed61dd5				TRBV7	TRBV7-8	TRBJ1	TRBJ1-4	TRBD2	TRBD2-1
5f48512e86e48a824754004a	CAGCAGGTAGTGCGAGGAGATTCGGCAGCTTATTTCTGTGCCAGCTCCCCCGGCGGCGGATGGGCCTACGAGCAGTACTTCGGGCCG				T	T	F		TRB	TRBV18-1*01	TRBD2-1*02, or TRBD2-1*01		TRBJ2-7*01								CASSPGGGWAYEQYF																																																																							135		201		330																															15																							5f4838aa56a1c3e37ed61dd5	5f4838aa56a1c3e37ed61dd5	5f4838aa56a1c3e37ed61dd5				TRBV18	TRBV18-1	TRBJ2	TRBJ2-7	TRBD2	TRBD2-1
5f48534186e48a82475a6e43	ATCCAGCGCACAGAGCAGGGGGACTCGGCCATGTATCTCTGTGCCAGCAGCCCCGGGGGGGGCTGGGAGACCCAGTACTTCGGGCCA				T	T	F		TRB	TRBV7-9*01	TRBD2-1*01		TRBJ2-5*01								CASSPGGGWETQYF																																																																							135		201		330																															14																							5f4838aa56a1c3e37ed61dd5	5f4838aa56a1c3e37ed61dd5	5f4838aa56a1c3e37ed61dd5				TRBV7	TRBV7-9	TRBJ2	TRBJ2-5	TRBD2	TRBD2-1
5f485806abb04d3dd531cf45	ACCAACCAGACATCTATGTACCTCTGTGCCAGCAGTCCGGGAGGGGGGTGGAGGATACCGCAATCGGAGACCCTCCACTTTGGGAAT				T	T	F		TRB	TRBV28-1*01	TRBD2-1*02		TRBJ1-6*01								CASSPGGGWRIPQSETLHF																																																																							135		201		327																															19																							5f4838ac56a1c3e37ed61dd7	5f4838ac56a1c3e37ed61dd7	5f4838ac56a1c3e37ed61dd7				TRBV28	TRBV28-1	TRBJ1	TRBJ1-6	TRBD2	TRBD2-1
5f485896abb04d3dd5320c60	AACGCCTTGTTGCTGGGGGACTCGGCCCTCTATCTCTGTGCCAGCAGCCCTGGAGGGGGCTGGGGAGAGACCCAGTACTTCGGGCCA				T	T	F		TRB	TRBV5-6*01	TRBD1-1*01		TRBJ2-5*01								CASSPGGGWGETQYF																																																																							135		201		327																															15																							5f4838ac56a1c3e37ed61dd7	5f4838ac56a1c3e37ed61dd7	5f4838ac56a1c3e37ed61dd7				TRBV5	TRBV5-6	TRBJ2	TRBJ2-5	TRBD1	TRBD1-1
5f4859adabb04d3dd5358dd5	CAGCGCACACAGCAGGAGGACTCGGCCGTGTATCTCTGTGCCAGCAGCCCGGGGGGGGGCTGGAGCTATGGCTACACCTTCGGTTCG				T	T	F		TRB	TRBV7-2*01, or TRBV7-2*02	TRBD2-1*01		TRBJ1-2*01								CASSPGGGWSYGYTF																																																																							135		201		330																															15																							5f4838ac56a1c3e37ed61dd7	5f4838ac56a1c3e37ed61dd7	5f4838ac56a1c3e37ed61dd7				TRBV7	TRBV7-2	TRBJ1	TRBJ1-2	TRBD2	TRBD2-1
5f485b145224205f7cd4f7a7	ATTCAGCGCACAGAGCAGCGGGACTCGGCCATGTATCGCTGTGCCAGCAGCCCAGGGGGGGGATGGAATGGCTACACCTTCGGTTCG				T	T	F		TRB	TRBV7-7, or TRBV7-6	TRBD1-1, or TRBD2-1		TRBJ1-2*01								CASSPGGGWNGYTF																																																																																																										14																							5f4838ad56a1c3e37ed61dd8	5f4838ad56a1c3e37ed61dd8	5f4838ad56a1c3e37ed61dd8				TRBV7	TRBV7-7, or TRBV7-6	TRBJ1	TRBJ1-2	TRBD1, or TRBD2	TRBD1-1, or TRBD2-1
5f485ba65224205f7cd55bb4	NTGTCGGCTGCTCCCTCCCAGACATCTGTGTACTTCTGTGCCAGCAGTCCTGGAGGTGGTTGGGATCAGCCCCAGCATTTTGGTGAT				T	T	F		TRB	TRBV6-5*01	TRBD2-1*02		TRBJ1-5*01								CASSPGGGWDQPQHF																																																																							135		201		327																															15																							5f4838ad56a1c3e37ed61dd8	5f4838ad56a1c3e37ed61dd8	5f4838ad56a1c3e37ed61dd8				TRBV6	TRBV6-5	TRBJ1	TRBJ1-5	TRBD2	TRBD2-1
5f485db75224205f7cdbf115	ACCTTGGAGCTGGGGGACTCGGCCCTTTATCTTTGCGCCAGCAGCCCCGGAGGGGGATGGGTCACCGGGGAGCTGTTTTTTGGAGAA				T	T	F		TRB	TRBV5-1*01	TRBD1-1, or TRBD2-1		TRBJ2-2*01								CASSPGGGWVTGELFF																																																																							135		201		327																															16																							5f4838ad56a1c3e37ed61dd8	5f4838ad56a1c3e37ed61dd8	5f4838ad56a1c3e37ed61dd8				TRBV5	TRBV5-1	TRBJ2	TRBJ2-2	TRBD1, or TRBD2	TRBD1-1, or TRBD2-1
5f485f5151079c141dcbba77	TTGGAGCTGGGGGACTCGGCCCTTTATCTTTGCGCCAGCAGCCCAGGCGGGGGCTGGTCTGGGGCCAACGTCCTGACTTTCGGGGCC				T	T	F		TRB	TRBV5-1*01	TRBD2-1*01		TRBJ2-6*01								CASSPGGGWSGANVLTF																																																																							135		201		327																															17																							5f4838ae56a1c3e37ed61dd9	5f4838ae56a1c3e37ed61dd9	5f4838ae56a1c3e37ed61dd9				TRBV5	TRBV5-1	TRBJ2	TRBJ2-6	TRBD2	TRBD2-1
5f48606951079c141dcf688b	GAGTCAGCTACCCGCTCCCAGACATCTGTGTATTTCTGCGCCAGCTCCCCCGGAGGCGGGTGGCTGGATACGCAGTATTTTGGCCCA				T	T	F		TRB	TRBV10-2*01	TRBD2-1*01, or TRBD2-1*02		TRBJ2-3*01								CASSPGGGWLDTQYF																																																																							135		201		327																															15																							5f4838ae56a1c3e37ed61dd9	5f4838ae56a1c3e37ed61dd9	5f4838ae56a1c3e37ed61dd9				TRBV10	TRBV10-2	TRBJ2	TRBJ2-3	TRBD2	TRBD2-1
5f4860f751079c141dd1121b	ATCAATTCCCTGGAGCTTGGTGACTCTGCTGTGTATTTCTGTGCCAGCAGCCCAGGGGGCGGGTGGACTGAAGCTTTCTTTGGACAA				T	T	F		TRB	TRBV3-1*01, or TRBV3-2*01	TRBD1-1*01		TRBJ1-1*01								CASSPGGGWTEAFF																																																																																																										14																							5f4838ae56a1c3e37ed61dd9	5f4838ae56a1c3e37ed61dd9	5f4838ae56a1c3e37ed61dd9				TRBV3	TRBV3-1, or TRBV3-2	TRBJ1	TRBJ1-1	TRBD1	TRBD1-1
5f4860f951079c141dd188a8	CAGCCTGCAGAGCTTGGGGACTCGGCCGTGTATCTCTGTGCCAGCAGCCCGGGGGGGGGCTGGGGTGAAAAACTGTTTTTTGGCAGT				T	T	F		TRB	TRBV11-3*01	TRBD2-1*01		TRBJ1-4*01								CASSPGGGWGEKLFF																																																																							135		201		330																															15																							5f4838ae56a1c3e37ed61dd9	5f4838ae56a1c3e37ed61dd9	5f4838ae56a1c3e37ed61dd9				TRBV11	TRBV11-3	TRBJ1	TRBJ1-4	TRBD2	TRBD2-1
5f4860f951079c141dd1a685	GAGTCGCCCAGCCCCAACCAGACCTCTCTGTACTTCTGTGCCAGCAGCCCAGGAGGGGGTTGGTACACTGAAGCTTTCTTTGGACAA				T	T	F		TRB	TRBV27-1*01	TRBD2-1, or TRBD1-1		TRBJ1-1*01								CASSPGGGWYTEAFF																																																																							135		201		327																															15																							5f4838ae56a1c3e37ed61dd9	5f4838ae56a1c3e37ed61dd9	5f4838ae56a1c3e37ed61dd9				TRBV27	TRBV27-1	TRBJ1	TRBJ1-1	TRBD2, or TRBD1	TRBD2-1, or TRBD1-1
5f48620c51079c141dd4b537	CAGCGCACAGAGCAGGAGGACTCGGCCGTGTATCTCTGTGCCAGCAGCCCAGGTGGAGGGTGGGGGCAGCCCCAGCATTTTGGTGAT				T	T	F		TRB	TRBV7-2*01, or TRBV7-2*02	TRBD2-1*02		TRBJ1-5*01								CASSPGGGWGQPQHF																																																																							135		201		330																															15																							5f4838ae56a1c3e37ed61dd9	5f4838ae56a1c3e37ed61dd9	5f4838ae56a1c3e37ed61dd9				TRBV7	TRBV7-2	TRBJ1	TRBJ1-5	TRBD2	TRBD2-1
5f48641cb2d9ba1601064f4a	ATCCAGCGCACAGAGCAGGGGGACTCGGCCATGTATCTCTGTGCCAGCAGCCCAGGAGGGGGGTGGTACGAGCAGTACTTCGGGCCG				T	T	F		TRB	TRBV7-9*01	TRBD1-1, or TRBD2-1		TRBJ2-7*01								CASSPGGGWYEQYF																																																																							135		201		330																															14																							5f4838af56a1c3e37ed61dda	5f4838af56a1c3e37ed61dda	5f4838af56a1c3e37ed61dda				TRBV7	TRBV7-9	TRBJ2	TRBJ2-7	TRBD1, or TRBD2	TRBD1-1, or TRBD2-1
5f4864a5b2d9ba1601083aa9	AACGCCTTGTTGCTGGGGGACTCGGCCCTGTATCTCTGTGCCAGCAGCCCTGGCGGGGGCTGGAATCAGCCCCAGCATTTTGGTGAT				T	T	F		TRB	TRBV5-5*01	TRBD2-1*01		TRBJ1-5*01								CASSPGGGWNQPQHF																																																																							135		201		327																															15																							5f4838af56a1c3e37ed61dda	5f4838af56a1c3e37ed61dda	5f4838af56a1c3e37ed61dda				TRBV5	TRBV5-5	TRBJ1	TRBJ1-5	TRBD2	TRBD2-1
5f4864a5b2d9ba160108a855	AAGCTTGAGGACTCGGCCGTGTATCTCTGTGCCAGCAGCCCCGGGGGGGGTTGGGGACCAATGAACACTGAAGCTTTCTTTGGACAA				T	T	F		TRB	TRBV11-2*01, or TRBV11-2*03	TRBD2-1*01		TRBJ1-1*01								CASSPGGGWGPMNTEAFF																																																																							135		201		330																															18																							5f4838af56a1c3e37ed61dda	5f4838af56a1c3e37ed61dda	5f4838af56a1c3e37ed61dda				TRBV11	TRBV11-2	TRBJ1	TRBJ1-1	TRBD2	TRBD2-1
5f486531b2d9ba16010a3f62	AATTCCCTGGAGCTTGGTGACTCTGCTGTGTATTTCTGTGCCAGCAGCCCGGGGGGGGGCTGGGGACAGCCCCAGCATTTTGGTGAT				T	T	F		TRB	TRBV3-1*01, or TRBV3-2*01	TRBD2-1*01		TRBJ1-5*01								CASSPGGGWGQPQHF																																																																																																										15																							5f4838af56a1c3e37ed61dda	5f4838af56a1c3e37ed61dda	5f4838af56a1c3e37ed61dda				TRBV3	TRBV3-1, or TRBV3-2	TRBJ1	TRBJ1-5	TRBD2	TRBD2-1
5f4867e5c7deddfbda4f82e7	TCCGCCAGCACCAACCAGACATCTATGTACCTCTGTGCCAGCAGCCCCGGCGGGGGGTGGGGGAACACTGAAGCTTTCTTTGGACAA				T	T	F		TRB	TRBV28-1*01	TRBD2-1*01		TRBJ1-1*01								CASSPGGGWGNTEAFF																																																																							135		201		327																															16																							5f4838b056a1c3e37ed61ddb	5f4838b056a1c3e37ed61ddb	5f4838b056a1c3e37ed61ddb				TRBV28	TRBV28-1	TRBJ1	TRBJ1-1	TRBD2	TRBD2-1
5f486c883ca59679f95e29bd	ATCCAGCAGGTAGTGCGAGGAGATTCGGCAGCTTATTTCTGTGCCAGCTCACCAGGTGGGGGATGGGAGCCCCAGCATTTTGGTGAT				T	T	F		TRB	TRBV18-1*01	TRBD2-1, or TRBD1-1		TRBJ1-5*01								CASSPGGGWEPQHF																																																																							135		201		330																															14																							5f4838b056a1c3e37ed61ddc	5f4838b056a1c3e37ed61ddc	5f4838b056a1c3e37ed61ddc				TRBV18	TRBV18-1	TRBJ1	TRBJ1-5	TRBD2, or TRBD1	TRBD2-1, or TRBD1-1
5f486e3a1b89ae0a2492e204	TCGCCCAGCCCCAACCAGACCTCTCTGTACTTCTGTGCCAGCAGTCCTGGGGGGGGCTGGGGCAATCAGCCCCAGCATTTTGGTGAT				T	T	F		TRB	TRBV27-1*01	TRBD2-1*01		TRBJ1-5*01								CASSPGGGWGNQPQHF																																																																							135		201		327																															16																							5f4838b156a1c3e37ed61ddd	5f4838b156a1c3e37ed61ddd	5f4838b156a1c3e37ed61ddd				TRBV27	TRBV27-1	TRBJ1	TRBJ1-5	TRBD2	TRBD2-1
5f486e3b1b89ae0a24941e58	GTGAGCACCTTGGAGCTGGGGGACTCGGCCCTTTATCTTTGCGCCAGCAGCCCGGGGGGCGGGTGGCAGACCCAGTACTTCGGGCCA				T	T	F		TRB	TRBV5-1*01	TRBD2-1*01		TRBJ2-5*01								CASSPGGGWQTQYF																																																																							135		201		327																															14																							5f4838b156a1c3e37ed61ddd	5f4838b156a1c3e37ed61ddd	5f4838b156a1c3e37ed61ddd				TRBV5	TRBV5-1	TRBJ2	TRBJ2-5	TRBD2	TRBD2-1
5f486f561b89ae0a24975552	AACGCCTTGGAGCTGGACGACTCGGCCCTGTATCTCTGTGCCAGCAGCCCCGGGGGTGGATGGAGCACTGAAGCTTTCTTTGGACAA				T	T	F		TRB	TRBV5-4*01	TRBD2-1*01		TRBJ1-1*01								CASSPGGGWSTEAFF																																																																							135		201		327																															15																							5f4838b156a1c3e37ed61ddd	5f4838b156a1c3e37ed61ddd	5f4838b156a1c3e37ed61ddd				TRBV5	TRBV5-4	TRBJ1	TRBJ1-1	TRBD2	TRBD2-1
5f486fe71b89ae0a249821e8	ACCTTGGAGCTGGGGGACTCGGCCCTTTATCTTTGCGCCAGCAGCCCGGGTGGGGGCTGGGGACAAGAGACCCAGTACTTCGGGCCA				T	T	F		TRB	TRBV5-1*01	TRBD1-1*01		TRBJ2-5*01								CASSPGGGWGQETQYF																																																																							135		201		327																															16																							5f4838b156a1c3e37ed61ddd	5f4838b156a1c3e37ed61ddd	5f4838b156a1c3e37ed61ddd				TRBV5	TRBV5-1	TRBJ2	TRBJ2-5	TRBD1	TRBD1-1
5f4870761b89ae0a24999c93	GCCCTGCAGCCAGAAGACTCAGCCCTGTATCTCTGCGCCAGCAGCCCAGGAGGGGGCTGGGGCACAGATACGCAGTATTTTGGCCCA				T	T	F		TRB	TRBV4-1*01	TRBD1-1*01		TRBJ2-3*01								CASSPGGGWGTDTQYF																																																																							135		201		327																															16																							5f4838b156a1c3e37ed61ddd	5f4838b156a1c3e37ed61ddd	5f4838b156a1c3e37ed61ddd				TRBV4	TRBV4-1	TRBJ2	TRBJ2-3	TRBD1	TRBD1-1
5f4870761b89ae0a2499be35	CACGCCCTGCAGCCAGAAGACTCAGCCCTGTATCTCTGCGCCAGCAGCCCCGGGGGAGGCTGGGACTATGGCTACACCTTCGGTTCG				T	T	F		TRB	TRBV4-1*01	TRBD2-1*01, or TRBD2-1*02		TRBJ1-2*01								CASSPGGGWDYGYTF																																																																							135		201		327																															15																							5f4838b156a1c3e37ed61ddd	5f4838b156a1c3e37ed61ddd	5f4838b156a1c3e37ed61ddd				TRBV4	TRBV4-1	TRBJ1	TRBJ1-2	TRBD2	TRBD2-1
5f4870f81b89ae0a249b3f9f	CTGGAGTCGCCCAGCCCCAACCAGACCTCTCTGTACTTCTGTGCCAGCAGTCCCGGTGGGGGCTGGAAAGGCTACACCTTCGGTTCG				T	T	F		TRB	TRBV27-1*01	TRBD1-1*01		TRBJ1-2*01								CASSPGGGWKGYTF																																																																							135		201		327																															14																							5f4838b156a1c3e37ed61ddd	5f4838b156a1c3e37ed61ddd	5f4838b156a1c3e37ed61ddd				TRBV27	TRBV27-1	TRBJ1	TRBJ1-2	TRBD1	TRBD1-1
5f48732d69aae4155b77235f	GTGAGCACCTTGGAGCTGGGGGACTCGGCCCTTTATCTTTGCGCCAGCAGCCCGGGGGGGGGCTGGTCACCCCTCCACTTTGGGAAT				T	T	F		TRB	TRBV5-1*01	TRBD2-1*01		TRBJ1-6*01								CASSPGGGWSPLHF																																																																							135		201		327																															14																							5f4838b256a1c3e37ed61dde	5f4838b256a1c3e37ed61dde	5f4838b256a1c3e37ed61dde				TRBV5	TRBV5-1	TRBJ1	TRBJ1-6	TRBD2	TRBD2-1
5f4873b569aae4155b78c8c1	CTACACGCCCTGCAGCCAGAAGACTCAGCCCTGTATCTCTGCGCCAGCAGCCCAGGGGGTGGTTGGACTGAAGCTTTCTTTGGACAA				T	T	F		TRB	TRBV4-1*01	TRBD1-1*01		TRBJ1-1*01								CASSPGGGWTEAFF																																																																							135		201		327																															14																							5f4838b256a1c3e37ed61dde	5f4838b256a1c3e37ed61dde	5f4838b256a1c3e37ed61dde				TRBV4	TRBV4-1	TRBJ1	TRBJ1-1	TRBD1	TRBD1-1
5f48744669aae4155b799272	GAGCTGGGGGACTCAGCTTTGTATTTCTGTGCCAGCAGCCCCGGCGGGGGCTGGGAGTGGGGCACCGGGGAGCTGTTTTTTGGAGAA				T	T	F		TRB	TRBV9-1*01	TRBD2-1*01		TRBJ2-2*01								CASSPGGGWEWGTGELFF																																																																							135		201		327																															18																							5f4838b256a1c3e37ed61dde	5f4838b256a1c3e37ed61dde	5f4838b256a1c3e37ed61dde				TRBV9	TRBV9-1	TRBJ2	TRBJ2-2	TRBD2	TRBD2-1
5f48744669aae4155b799273	GAGCTGGGGGACTCAGCTTTGTATTTCTGTGCCAGCAGCCCCGGCGGGGGCTGGGAGTGGGGCACCGGGGAGCTGTTTTTTGGAGAA				T	T	F		TRB	TRBV9-1*01	TRBD2-1*01		TRBJ2-2*01								CASSPGGGWEWGTGELFF																																																																							135		201		327																															18																							5f4838b256a1c3e37ed61dde	5f4838b256a1c3e37ed61dde	5f4838b256a1c3e37ed61dde				TRBV9	TRBV9-1	TRBJ2	TRBJ2-2	TRBD2	TRBD2-1
5f48796856fd9aa0da875dbb	NTGTCGGCTGCTCCCTCCCAGACATCTGTGTACTTCTGTGCCAGCAGTCCAGGGGGTGGTTGGGCAGATACGCAGTATTTTGGCCCA				T	T	F		TRB	TRBV6-5*01	TRBD1-1*01		TRBJ2-3*01								CASSPGGGWADTQYF																																																																							135		201		327																															15																							5f4838b356a1c3e37ed61ddf	5f4838b356a1c3e37ed61ddf	5f4838b356a1c3e37ed61ddf				TRBV6	TRBV6-5	TRBJ2	TRBJ2-3	TRBD1	TRBD1-1
5f48796856fd9aa0da87df4a	NNNNTGTCGGCTGCTCCCTCCCAAACATCTGTGTACTTCTGTGCCAGCAGCCCCGGGGGGGGATGGGAGACCCAGTACTTCGGGCCA				T	T	F		TRB	TRBV6-2*02	TRBD2-1*01		TRBJ2-5*01								CASSPGGGWETQYF																																																																							135		201		326																															14																							5f4838b356a1c3e37ed61ddf	5f4838b356a1c3e37ed61ddf	5f4838b356a1c3e37ed61ddf				TRBV6	TRBV6-2	TRBJ2	TRBJ2-5	TRBD2	TRBD2-1
5f4879ff56fd9aa0da89e02e	TCGGCTGCTCCCTCCCAGACATCTGTGTACTTCTGTGCCAGCAGCCCCGGGGGGGGCTGGGCTAATGAAAAACTGTTTTTTGGCAGT				T	T	F		TRB	TRBV6-1, or TRBV6-2, or TRBV6-5	TRBD2-1*01		TRBJ1-4*01								CASSPGGGWANEKLFF																																																																																																										16																							5f4838b356a1c3e37ed61ddf	5f4838b356a1c3e37ed61ddf	5f4838b356a1c3e37ed61ddf				TRBV6	TRBV6-1, or TRBV6-2, or TRBV6-5	TRBJ1	TRBJ1-4	TRBD2	TRBD2-1
5f487a8f56fd9aa0da8ad019	CAGCCCTCAGAACCCAGGGACTCAGCTGTGTACTTCTGTGCCAGCAGCCCAGGGGGCGGGTGGGTGGAGACCCAGTACTTCGGGCCA				T	T	F		TRB	TRBV12-4, or TRBV12-3	TRBD1-1*01		TRBJ2-5*01								CASSPGGGWVETQYF																																																																																																										15																							5f4838b356a1c3e37ed61ddf	5f4838b356a1c3e37ed61ddf	5f4838b356a1c3e37ed61ddf				TRBV12	TRBV12-4, or TRBV12-3	TRBJ2	TRBJ2-5	TRBD1	TRBD1-1
5f487b1e56fd9aa0da8d2a53	CAGCGCACAGAGCAGGGGGACTCGGCCATGTATCTCTGTGCCAGCAGCCCCGGTGGAGGGTGGGGGAACATTCAGTACTTCGGCGCC				T	T	F		TRB	TRBV7-9*01	TRBD2-1*02		TRBJ2-4*01								CASSPGGGWGNIQYF																																																																							135		201		330																															15																							5f4838b356a1c3e37ed61ddf	5f4838b356a1c3e37ed61ddf	5f4838b356a1c3e37ed61ddf				TRBV7	TRBV7-9	TRBJ2	TRBJ2-4	TRBD2	TRBD2-1
5f487bb156fd9aa0da8ec6bc	AATTCCCTGGAGCTTGGTGACTCTGCTGTGTATTTCTGTGCCAGCAGCCCCGGGGGGGGTTGGTGCTATGGCTACACCTTCGGTTCG				T	T	F		TRB	TRBV3-1*01, or TRBV3-2*01	TRBD2-1*01		TRBJ1-2*01								CASSPGGGWCYGYTF																																																																																																										15																							5f4838b356a1c3e37ed61ddf	5f4838b356a1c3e37ed61ddf	5f4838b356a1c3e37ed61ddf				TRBV3	TRBV3-1, or TRBV3-2	TRBJ1	TRBJ1-2	TRBD2	TRBD2-1
5f487e0ee78e8ea5ce187f9a	TTGGAGCTGGACGACTCGGCCCTGTATCTCTGTGCCAGCAGCCCTGGGGGGGGGTGGCAGTCTAATGAAAAACTGTTTTTTGGCAGT				T	T	F		TRB	TRBV5-4*01	TRBD2-1*01		TRBJ1-4*01								CASSPGGGWQSNEKLFF																																																																							135		201		327																															17																							5f4838b456a1c3e37ed61de0	5f4838b456a1c3e37ed61de0	5f4838b456a1c3e37ed61de0				TRBV5	TRBV5-4	TRBJ1	TRBJ1-4	TRBD2	TRBD2-1
5f487f40e78e8ea5ce1c4568	CAGCCTGCAAAGCTTGAGGACTCGGCCGTGTATCTCTGTGCCAGCAGCCCGGGGGGCGGTTGGCGGGAAGAAGCTTTCTTTGGACAA				T	T	F		TRB	TRBV11-2*01	TRBD2-1*01		TRBJ1-1*01								CASSPGGGWREEAFF																																																																							135		201		330																															15																							5f4838b456a1c3e37ed61de0	5f4838b456a1c3e37ed61de0	5f4838b456a1c3e37ed61de0				TRBV11	TRBV11-2	TRBJ1	TRBJ1-1	TRBD2	TRBD2-1
5f48815f626c0f7856dd23dd	GAGTCCGCCAGCACCAACCAGACATCTATGTACCTCTGTGCCAGCAGCCCTGGGGGAGGGTGGGGCTATGAGCAGTTCTTCGGGCCA				T	T	F		TRB	TRBV28-1*01	TRBD2-1*02		TRBJ2-1*01								CASSPGGGWGYEQFF																																																																							135		201		327																															15																							5f4838b556a1c3e37ed61de1	5f4838b556a1c3e37ed61de1	5f4838b556a1c3e37ed61de1				TRBV28	TRBV28-1	TRBJ2	TRBJ2-1	TRBD2	TRBD2-1
5f4881ed626c0f7856ddd998	AGCTCTCTGGAGCTGGGGGACTCAGCTTTGTATTTCTGTGCCAGCAGCCCAGGGGGGGGGTGGCATTCACCCCTCCACTTTGGGAAC				T	T	F		TRB	TRBV9-1*01	TRBD2-1, or TRBD1-1		TRBJ1-6*02								CASSPGGGWHSPLHF																																																																							135		201		327																															15																							5f4838b556a1c3e37ed61de1	5f4838b556a1c3e37ed61de1	5f4838b556a1c3e37ed61de1				TRBV9	TRBV9-1	TRBJ1	TRBJ1-6	TRBD2, or TRBD1	TRBD2-1, or TRBD1-1
5f4884b8296d6eb217ca7eb0	CAGCCTGCAAAGCTTGAGGACTCGGCCGTGTATCTCTGTGCCAGCAGCCCAGGTGGTGGTTGGGGGGGCGAGCAGTACTTCGGGCCG				T	T	F		TRB	TRBV11-2*01	TRBD2-1*01		TRBJ2-7*01								CASSPGGGWGGEQYF																																																																							135		201		330																															15																							5f4838b656a1c3e37ed61de2	5f4838b656a1c3e37ed61de2	5f4838b656a1c3e37ed61de2				TRBV11	TRBV11-2	TRBJ2	TRBJ2-7	TRBD2	TRBD2-1
5f488547296d6eb217cb58e7	AATTCCCTGGAGCTTGGTGACTCTGCTGTGTATTTCTGTGCCAGCAGCCCAGGTGGGGGGTGGAATCAGCCCCAGCATTTTGGTGAT				T	T	F		TRB	TRBV3-1*01, or TRBV3-2*01	TRBD2-1*01		TRBJ1-5*01								CASSPGGGWNQPQHF																																																																																																										15																							5f4838b656a1c3e37ed61de2	5f4838b656a1c3e37ed61de2	5f4838b656a1c3e37ed61de2				TRBV3	TRBV3-1, or TRBV3-2	TRBJ1	TRBJ1-5	TRBD2	TRBD2-1
5f4888a2006d928c7789faa6	CAGCGCACAGAGCAGGGGGACTCGGCCATGTATCTCTGTGCCAGCAGCCCCGGGGGGGGTTGGGTCGAGACCCAGTACTTCGGGCCA				T	T	F		TRB	TRBV7-9*01	TRBD2-1*01		TRBJ2-5*01								CASSPGGGWVETQYF																																																																							135		201		330																															15																							5f4838b756a1c3e37ed61de3	5f4838b756a1c3e37ed61de3	5f4838b756a1c3e37ed61de3				TRBV7	TRBV7-9	TRBJ2	TRBJ2-5	TRBD2	TRBD2-1
5f4889b7006d928c778c8417	ATCCAGCAGGTAGTGCGAGGAGATTCGGCAGCTTATTTCTGTGCCAGCTCCCCTGGGGGAGGCTGGGAGACCCAGTACTTCGGGCCA				T	T	F		TRB	TRBV18-1*01	TRBD2-1*02		TRBJ2-5*01								CASSPGGGWETQYF																																																																							135		201		330																															14																							5f4838b756a1c3e37ed61de3	5f4838b756a1c3e37ed61de3	5f4838b756a1c3e37ed61de3				TRBV18	TRBV18-1	TRBJ2	TRBJ2-5	TRBD2	TRBD2-1
5f488bfc94d0f201a80e5879	GTGAGCACCTTGGAGCTGGGGGACTCGGCCCTTTATCTTTGCGCCAGCAGCCCGGGCGGGGGTTGGGAGACCCAGTACTTCGGGCCA				T	T	F		TRB	TRBV5-1*01	TRBD2-1*01		TRBJ2-5*01								CASSPGGGWETQYF																																																																							135		201		327																															14																							5f4838b756a1c3e37ed61de4	5f4838b756a1c3e37ed61de4	5f4838b756a1c3e37ed61de4				TRBV5	TRBV5-1	TRBJ2	TRBJ2-5	TRBD2	TRBD2-1
5f488d9d91a89765ad55f40f	ATCCAGCGCACAGAGCAGGGGGACTCGGCCATGTATCTCTGTGCCAGCAGCCCCGGGGGGGGTTGGGAAAAACTGTTTTTTGGCAGT				T	T	F		TRB	TRBV7-9*01	TRBD2-1*01		TRBJ1-4*01								CASSPGGGWEKLFF																																																																							135		201		330																															14																							5f4838b856a1c3e37ed61de5	5f4838b856a1c3e37ed61de5	5f4838b856a1c3e37ed61de5				TRBV7	TRBV7-9	TRBJ1	TRBJ1-4	TRBD2	TRBD2-1
5f488d9e91a89765ad572636	AGCTCTCTGGAGCTGGGGGACTCAGCTTTGTATTTCTGTGCCAGCAGCCCCGGGGGGGGCTGGGGTCAGCCCCAGCATTTTGGTGAT				T	T	F		TRB	TRBV9-1*01	TRBD2-1*01		TRBJ1-5*01								CASSPGGGWGQPQHF																																																																							135		201		327																															15																							5f4838b856a1c3e37ed61de5	5f4838b856a1c3e37ed61de5	5f4838b856a1c3e37ed61de5				TRBV9	TRBV9-1	TRBJ1	TRBJ1-5	TRBD2	TRBD2-1
5f488e2291a89765ad57d8ef	ACAGAGCAGGAGGACTCGGCCGTGTATCTCTGTGCCAGCAGCCCCGGTGGGGGGTGGCGAAATAACTATGGCTACACCTTCGGTTCG				T	T	F		TRB	TRBV7-2*01, or TRBV7-2*02	TRBD2-1*01		TRBJ1-2*01								CASSPGGGWRNNYGYTF																																																																							135		201		330																															17																							5f4838b856a1c3e37ed61de5	5f4838b856a1c3e37ed61de5	5f4838b856a1c3e37ed61de5				TRBV7	TRBV7-2	TRBJ1	TRBJ1-2	TRBD2	TRBD2-1
5f488e2291a89765ad57eb6b	TCCGCCAGCACCAACCAGACATCTATGTACCTCTGTGCCAGCAGTCCTGGGGGGGGTTGGGGCAAAAACATTCAGTACTTCGGCGCC				T	T	F		TRB	TRBV28-1*01	TRBD2-1*01		TRBJ2-4*01								CASSPGGGWGKNIQYF																																																																							135		201		327																															16																							5f4838b856a1c3e37ed61de5	5f4838b856a1c3e37ed61de5	5f4838b856a1c3e37ed61de5				TRBV28	TRBV28-1	TRBJ2	TRBJ2-4	TRBD2	TRBD2-1
5f488e2291a89765ad584325	CAGCCTGCAAAGCTTGAGGACTCGGCCGTGTATCTCTGTGCCAGCAGCCCCGGGGGAGGGTGGGCAGATACGCAGTATTTTGGCCCA				T	T	F		TRB	TRBV11-2*01	TRBD2-1*02		TRBJ2-3*01								CASSPGGGWADTQYF																																																																							135		201		330																															15																							5f4838b856a1c3e37ed61de5	5f4838b856a1c3e37ed61de5	5f4838b856a1c3e37ed61de5				TRBV11	TRBV11-2	TRBJ2	TRBJ2-3	TRBD2	TRBD2-1
5f488eb591a89765ad58ce5b	ACAGAGCAGGGGGACTCGGCCATGTATCTCTGTGCCAGCAGCCCCGGCGGGGGGTGGCGAGGGGGCACTGAAGCTTTCTTTGGACAA				T	T	F		TRB	TRBV7-9*01	TRBD2-1*01		TRBJ1-1*01								CASSPGGGWRGGTEAFF																																																																							135		201		330																															17																							5f4838b856a1c3e37ed61de5	5f4838b856a1c3e37ed61de5	5f4838b856a1c3e37ed61de5				TRBV7	TRBV7-9	TRBJ1	TRBJ1-1	TRBD2	TRBD2-1
5f488eb591a89765ad58ce5c	ACAGAGCAGGGGGACTCGGCCATGTATCTCTGTGCCAGCAGCCCCGGCGGGGGGTGGCGAGGGGGCACTGAAGCTTTCTTTGGACAA				T	T	F		TRB	TRBV7-9*01	TRBD2-1*01		TRBJ1-1*01								CASSPGGGWRGGTEAFF																																																																							135		201		330																															17																							5f4838b856a1c3e37ed61de5	5f4838b856a1c3e37ed61de5	5f4838b856a1c3e37ed61de5				TRBV7	TRBV7-9	TRBJ1	TRBJ1-1	TRBD2	TRBD2-1
5f488eb591a89765ad593ae1	CAGCGCACAGAGCGGGGGGACTCAGCCGTGTATCTCTGTGCCAGCAGCCCCGGAGGGGGGTGGGGGACTGAAGCTTTCTTTGGACAA				T	T	F		TRB	TRBV7-3*01	TRBD2-1, or TRBD1-1		TRBJ1-1*01								CASSPGGGWGTEAFF																																																																							135		201		330																															15																							5f4838b856a1c3e37ed61de5	5f4838b856a1c3e37ed61de5	5f4838b856a1c3e37ed61de5				TRBV7	TRBV7-3	TRBJ1	TRBJ1-1	TRBD2, or TRBD1	TRBD2-1, or TRBD1-1
5f488eb591a89765ad59948a	CGCACACAGCAGGAGGACTCGGCCGTGTATCTCTGTGCCAGCAGCCCGGGGGGCGGATGGGGGCGAGATGAGCAGTTCTTCGGGCCA				T	T	F		TRB	TRBV7-2*01, or TRBV7-2*02	TRBD2-1*01		TRBJ2-1*01								CASSPGGGWGRDEQFF																																																																							135		201		330																															16																							5f4838b856a1c3e37ed61de5	5f4838b856a1c3e37ed61de5	5f4838b856a1c3e37ed61de5				TRBV7	TRBV7-2	TRBJ2	TRBJ2-1	TRBD2	TRBD2-1
5f488eb591a89765ad5a3047	CAGCGCACACAGCAGGAGGACTCCGCCGTGTATCTCTGTGCCAGCAGCCCTGGGGGAGGGTGGACCACTGAAGCTTTCTTTGGACAA				T	T	F		TRB	TRBV7-8*03	TRBD2-1*02		TRBJ1-1*01								CASSPGGGWTTEAFF																																																																							135		201		330																															15																							5f4838b856a1c3e37ed61de5	5f4838b856a1c3e37ed61de5	5f4838b856a1c3e37ed61de5				TRBV7	TRBV7-8	TRBJ1	TRBJ1-1	TRBD2	TRBD2-1
5f488eb591a89765ad5a3048	CAGCGCACACAGCAGGAGGACTCCGCCGTGTATCTCTGTGCCAGCAGCCCTGGGGGAGGGTGGACCACTGAAGCTTTCTTTGGACAA				T	T	F		TRB	TRBV7-8*03	TRBD2-1*02		TRBJ1-1*01								CASSPGGGWTTEAFF																																																																							135		201		330																															15																							5f4838b856a1c3e37ed61de5	5f4838b856a1c3e37ed61de5	5f4838b856a1c3e37ed61de5				TRBV7	TRBV7-8	TRBJ1	TRBJ1-1	TRBD2	TRBD2-1
5f488eb591a89765ad5a3049	CAGCGCACACAGCAGGAGGACTCCGCCGTGTATCTCTGTGCCAGCAGCCCTGGGGGAGGGTGGACCACTGAAGCTTTCTTTGGACAA				T	T	F		TRB	TRBV7-8*03	TRBD2-1*02		TRBJ1-1*01								CASSPGGGWTTEAFF																																																																							135		201		330																															15																							5f4838b856a1c3e37ed61de5	5f4838b856a1c3e37ed61de5	5f4838b856a1c3e37ed61de5				TRBV7	TRBV7-8	TRBJ1	TRBJ1-1	TRBD2	TRBD2-1
5f488f3f91a89765ad5ab72f	CACACCCTGCAGCCAGAAGACTCGGCCCTGTATCTCTGTGCCAGCAGCCCCGGGGGGGGATGGAACACTGAAGCTTTCTTTGGACAA				T	T	F		TRB	TRBV4-2*01	TRBD2-1*01		TRBJ1-1*01								CASSPGGGWNTEAFF																																																																							135		201		327																															15																							5f4838b856a1c3e37ed61de5	5f4838b856a1c3e37ed61de5	5f4838b856a1c3e37ed61de5				TRBV4	TRBV4-2	TRBJ1	TRBJ1-1	TRBD2	TRBD2-1
5f488f4091a89765ad5b65b5	CAGCGCACAGAGCAGGAGGACTCGGCCGTGTATCTCTGTGCCAGCAGCCCGGGCGGGGGCTGGGGGAACACCATATATTTTGGAGAG				T	T	F		TRB	TRBV7-2*01, or TRBV7-2*02	TRBD2-1*01		TRBJ1-3*01								CASSPGGGWGNTIYF																																																																							135		201		330																															15																							5f4838b856a1c3e37ed61de5	5f4838b856a1c3e37ed61de5	5f4838b856a1c3e37ed61de5				TRBV7	TRBV7-2	TRBJ1	TRBJ1-3	TRBD2	TRBD2-1
5f488f4091a89765ad5b7947	TCAGAACCCAGGGACTCAGCTGTGTACTTCTGTGCCAGCAGTCCTGGGGGGGGGTGGTTTAGCAATCAGCCCCAGCATTTTGGTGAT				T	T	F		TRB	TRBV12-3, or TRBV12-4	TRBD2-1*01		TRBJ1-5*01								CASSPGGGWFSNQPQHF																																																																																																										17																							5f4838b856a1c3e37ed61de5	5f4838b856a1c3e37ed61de5	5f4838b856a1c3e37ed61de5				TRBV12	TRBV12-3, or TRBV12-4	TRBJ1	TRBJ1-5	TRBD2	TRBD2-1
5f488f4091a89765ad5b95b4	CTGGAGTCCGCCAGCACCAACCAGACATCTATGTACCTCTGTGCCAGCAGTCCTGGGGGGGGCTGGTCACCCCTCCACTTTGGGAAT				T	T	F		TRB	TRBV28-1*01	TRBD2-1*01		TRBJ1-6*01								CASSPGGGWSPLHF																																																																							135		201		327																															14																							5f4838b856a1c3e37ed61de5	5f4838b856a1c3e37ed61de5	5f4838b856a1c3e37ed61de5				TRBV28	TRBV28-1	TRBJ1	TRBJ1-6	TRBD2	TRBD2-1
5f488fc791a89765ad5c502e	GTGAGCACCTTGGAGCTGGGGGACTCGGCCCTTTATCTTTGCGCCAGCAGCCCCGGGGGGGGGTGGTATGGCTACACCTTCGGTTCG				T	T	F		TRB	TRBV5-1*01	TRBD2-1*01		TRBJ1-2*01								CASSPGGGWYGYTF																																																																							135		201		327																															14																							5f4838b856a1c3e37ed61de5	5f4838b856a1c3e37ed61de5	5f4838b856a1c3e37ed61de5				TRBV5	TRBV5-1	TRBJ1	TRBJ1-2	TRBD2	TRBD2-1
5f488fc791a89765ad5cad35	CAGCCCTCAGAACCCAGGGACTCAGCTGTGTACTTCTGTGCCAGCAGTCCCGGAGGGGGCTGGGGTACTGAAGCTTTCTTTGGACAA				T	T	F		TRB	TRBV12-3, or TRBV12-4	TRBD1-1*01		TRBJ1-1*01								CASSPGGGWGTEAFF																																																																																																										15																							5f4838b856a1c3e37ed61de5	5f4838b856a1c3e37ed61de5	5f4838b856a1c3e37ed61de5				TRBV12	TRBV12-3, or TRBV12-4	TRBJ1	TRBJ1-1	TRBD1	TRBD1-1
5f488fc791a89765ad5d1106	CAGCCCTCAGAACCCAGGGACTCAGCTGTGTACTTCTGTGCCAGCAGCCCCGGTGGGGGCTGGGGCACTGAAGCTTTCTTTGGACAA				T	T	F		TRB	TRBV12-3, or TRBV12-4	TRBD1-1*01		TRBJ1-1*01								CASSPGGGWGTEAFF																																																																																																										15																							5f4838b856a1c3e37ed61de5	5f4838b856a1c3e37ed61de5	5f4838b856a1c3e37ed61de5				TRBV12	TRBV12-3, or TRBV12-4	TRBJ1	TRBJ1-1	TRBD1	TRBD1-1
5f488fc891a89765ad5d567c	GTGAGCACCTTGGAGCTGGGGGACTCGGCCCTTTATCTTTGCGCCAGCAGCCCGGGAGGGGGTTGGACTGAAGCTTTCTTTGGACAA				T	T	F		TRB	TRBV5-1*01	TRBD2-1*02		TRBJ1-1*01								CASSPGGGWTEAFF																																																																							135		201		327																															14																							5f4838b856a1c3e37ed61de5	5f4838b856a1c3e37ed61de5	5f4838b856a1c3e37ed61de5				TRBV5	TRBV5-1	TRBJ1	TRBJ1-1	TRBD2	TRBD2-1
5f488fc891a89765ad5d57a8	CAGGTAGTGCGAGGAGATTCGGCAGCTTATTTCTGTGCCAGCTCACCGGGGGGGGGTTGGATGAACACTGAAGCTTTCTTTGGACAA				T	T	F		TRB	TRBV18-1*01	TRBD2-1*01		TRBJ1-1*01								CASSPGGGWMNTEAFF																																																																							135		201		330																															16																							5f4838b856a1c3e37ed61de5	5f4838b856a1c3e37ed61de5	5f4838b856a1c3e37ed61de5				TRBV18	TRBV18-1	TRBJ1	TRBJ1-1	TRBD2	TRBD2-1
5f48911049391a72b828b932	AATTCCCTGGAGCTTGGTGACTCTGCTGTGTATTTCTGTGCCAGCAGCCCCGGTGGGGGGTGGGATTCACCCCTCCACTTTGGGAAC				T	T	F		TRB	TRBV3-2*01, or TRBV3-1*01	TRBD2-1*01		TRBJ1-6*02								CASSPGGGWDSPLHF																																																																																																										15																							5f4838b956a1c3e37ed61de6	5f4838b956a1c3e37ed61de6	5f4838b956a1c3e37ed61de6				TRBV3	TRBV3-2, or TRBV3-1	TRBJ1	TRBJ1-6	TRBD2	TRBD2-1
5f48911049391a72b828b933	AATTCCCTGGAGCTTGGTGACTCTGCTGTGTATTTCTGTGCCAGCAGCCCCGGTGGGGGGTGGGATTCACCCCTCCACTTTGGGAAC				T	T	F		TRB	TRBV3-2*01, or TRBV3-1*01	TRBD2-1*01		TRBJ1-6*02								CASSPGGGWDSPLHF																																																																																																										15																							5f4838b956a1c3e37ed61de6	5f4838b956a1c3e37ed61de6	5f4838b956a1c3e37ed61de6				TRBV3	TRBV3-2, or TRBV3-1	TRBJ1	TRBJ1-6	TRBD2	TRBD2-1
5f48931a49391a72b82e3423	CCCAGGGACTCAGCTGTGTACTTCTGTGCCAGCAGCCCTGGCGGGGGTTGGGGGTTCGTTCCCAACAATGAGCAGTTCTTCGGGCCA				T	T	F		TRB	TRBV12-4, or TRBV12-3	TRBD2-1*01		TRBJ2-1*01								CASSPGGGWGFVPNNEQFF																																																																																																										19																							5f4838b956a1c3e37ed61de6	5f4838b956a1c3e37ed61de6	5f4838b956a1c3e37ed61de6				TRBV12	TRBV12-4, or TRBV12-3	TRBJ2	TRBJ2-1	TRBD2	TRBD2-1
5f48941649391a72b83105a0	TCCGCCAGCACCAACCAGACATCTATGTACCTCTGTGCCAGCAGTCCCGGAGGGGGGTGGGGGATTTCACCCCTCCACTTTGGGAAC				T	T	F		TRB	TRBV28-1*01	TRBD2-1, or TRBD1-1		TRBJ1-6*02								CASSPGGGWGISPLHF																																																																							135		201		327																															16																							5f4838b956a1c3e37ed61de6	5f4838b956a1c3e37ed61de6	5f4838b956a1c3e37ed61de6				TRBV28	TRBV28-1	TRBJ1	TRBJ1-6	TRBD2, or TRBD1	TRBD2-1, or TRBD1-1
5f48941649391a72b8316617	GTGAGCACCTTGGAGCTGGGGGACTCGGCCCTTTATCTTTGCGCCAGCAGCCCCGGGGGTGGATGGGATACGCAGTATTTTGGCCCA				T	T	F		TRB	TRBV5-1*01	TRBD2-1*01		TRBJ2-3*01								CASSPGGGWDTQYF																																																																							135		201		327																															14																							5f4838b956a1c3e37ed61de6	5f4838b956a1c3e37ed61de6	5f4838b956a1c3e37ed61de6				TRBV5	TRBV5-1	TRBJ2	TRBJ2-3	TRBD2	TRBD2-1
5f48961d75341e8d937411ee	ATCCAGCCTGCAAAGCTTGAGGACTCGGCCGTGTATCTCTGTGCCAGCAGTCCGGGGGGTGGATGGGAGACCCAGTACTTCGGGCCA				T	T	F		TRB	TRBV11-2*01	TRBD2-1*01		TRBJ2-5*01								CASSPGGGWETQYF																																																																							135		201		330																															14																							5f4838ba56a1c3e37ed61de7	5f4838ba56a1c3e37ed61de7	5f4838ba56a1c3e37ed61de7				TRBV11	TRBV11-2	TRBJ2	TRBJ2-5	TRBD2	TRBD2-1
5f489758c07ffabf533ab3f4	ATCCAGCGCACAGAGCAGGAGGACTCGGCCGTGTATCTCTGTGCCAGCAGCCCAGGGGGGGGGTGGACTGAAGCTTTCTTTGGACAA				T	T	F		TRB	TRBV7-2*01, or TRBV7-2*02	TRBD2-1, or TRBD1-1		TRBJ1-1*01								CASSPGGGWTEAFF																																																																							135		201		330																															14																							5f4838bb56a1c3e37ed61de8	5f4838bb56a1c3e37ed61de8	5f4838bb56a1c3e37ed61de8				TRBV7	TRBV7-2	TRBJ1	TRBJ1-1	TRBD2, or TRBD1	TRBD2-1, or TRBD1-1
5f489758c07ffabf533ab3f5	ATCCAGCGCACAGAGCAGGAGGACTCGGCCGTGTATCTCTGTGCCAGCAGCCCAGGGGGGGGGTGGACTGAAGCTTTCTTTGGACAA				T	T	F		TRB	TRBV7-2*01, or TRBV7-2*02	TRBD2-1, or TRBD1-1		TRBJ1-1*01								CASSPGGGWTEAFF																																																																							135		201		330																															14																							5f4838bb56a1c3e37ed61de8	5f4838bb56a1c3e37ed61de8	5f4838bb56a1c3e37ed61de8				TRBV7	TRBV7-2	TRBJ1	TRBJ1-1	TRBD2, or TRBD1	TRBD2-1, or TRBD1-1
5f489758c07ffabf533ab3f6	ATCCAGCGCACAGAGCAGGAGGACTCGGCCGTGTATCTCTGTGCCAGCAGCCCAGGGGGGGGGTGGACTGAAGCTTTCTTTGGACAA				T	T	F		TRB	TRBV7-2*01, or TRBV7-2*02	TRBD2-1, or TRBD1-1		TRBJ1-1*01								CASSPGGGWTEAFF																																																																							135		201		330																															14																							5f4838bb56a1c3e37ed61de8	5f4838bb56a1c3e37ed61de8	5f4838bb56a1c3e37ed61de8				TRBV7	TRBV7-2	TRBJ1	TRBJ1-1	TRBD2, or TRBD1	TRBD2-1, or TRBD1-1
5f489758c07ffabf533ab3f7	ATCCAGCGCACAGAGCAGGAGGACTCGGCCGTGTATCTCTGTGCCAGCAGCCCAGGGGGGGGGTGGACTGAAGCTTTCTTTGGACAA				T	T	F		TRB	TRBV7-2*01, or TRBV7-2*02	TRBD2-1, or TRBD1-1		TRBJ1-1*01								CASSPGGGWTEAFF																																																																							135		201		330																															14																							5f4838bb56a1c3e37ed61de8	5f4838bb56a1c3e37ed61de8	5f4838bb56a1c3e37ed61de8				TRBV7	TRBV7-2	TRBJ1	TRBJ1-1	TRBD2, or TRBD1	TRBD2-1, or TRBD1-1
5f489758c07ffabf533ab3f8	ATCCAGCGCACAGAGCAGGAGGACTCGGCCGTGTATCTCTGTGCCAGCAGCCCAGGGGGGGGGTGGACTGAAGCTTTCTTTGGACAA				T	T	F		TRB	TRBV7-2*01, or TRBV7-2*02	TRBD2-1, or TRBD1-1		TRBJ1-1*01								CASSPGGGWTEAFF																																																																							135		201		330																															14																							5f4838bb56a1c3e37ed61de8	5f4838bb56a1c3e37ed61de8	5f4838bb56a1c3e37ed61de8				TRBV7	TRBV7-2	TRBJ1	TRBJ1-1	TRBD2, or TRBD1	TRBD2-1, or TRBD1-1
5f489865c07ffabf533d5ec1	AGCACCTTGGAGCTGGGGGACTCGGCCCTTTATCTTTGCGCCAGCAGCCCCGGTGGAGGGTGGACCGGGGAGCTGTTTTTTGGAGAA				T	T	F		TRB	TRBV5-1*01	TRBD2-1*02		TRBJ2-2*01								CASSPGGGWTGELFF																																																																							135		201		327																															15																							5f4838bb56a1c3e37ed61de8	5f4838bb56a1c3e37ed61de8	5f4838bb56a1c3e37ed61de8				TRBV5	TRBV5-1	TRBJ2	TRBJ2-2	TRBD2	TRBD2-1
5f489d86f32ee32842a006e3	AATGTGAACGCCTTGGAGCTGGACGACTCGGCCCTGTATCTCTGTGCCAGCAGCCCCGGTGGGGGCTGGCCCCAGTACTTCGGGCCA				T	T	F		TRB	TRBV5-4*01	TRBD1-1*01		TRBJ2-5*01								CASSPGGGWPQYF																																																																							135		201		327																															13																							5f4838bc56a1c3e37ed61de9	5f4838bc56a1c3e37ed61de9	5f4838bc56a1c3e37ed61de9				TRBV5	TRBV5-4	TRBJ2	TRBJ2-5	TRBD1	TRBD1-1
5f489ee2b636a38f3b32bf86	CAGCGCACACAGCAGGAGGACTCCGCCGTGTATCTCTGTGCCAGCAGTCCTGGAGGGGGGTGGAACACTGAAGCTTTCTTTGGACAA				T	T	F		TRB	TRBV7-8*03, or TRBV7-8*01	TRBD1-1, or TRBD2-1		TRBJ1-1*01								CASSPGGGWNTEAFF																																																																							135		201		330																															15																							5f4838bc56a1c3e37ed61dea	5f4838bc56a1c3e37ed61dea	5f4838bc56a1c3e37ed61dea				TRBV7	TRBV7-8	TRBJ1	TRBJ1-1	TRBD1, or TRBD2	TRBD1-1, or TRBD2-1
5f489f73b636a38f3b3375a9	CAGCGCACAGAGCAGGGGGACTCGGCCATGTATCTCTGTGCCAGCAGCCCCGGGGGAGGGTGGCCGACTGAAGCTTTCTTTGGACAA				T	T	F		TRB	TRBV7-9*01	TRBD2-1*02		TRBJ1-1*01								CASSPGGGWPTEAFF																																																																							135		201		330																															15																							5f4838bc56a1c3e37ed61dea	5f4838bc56a1c3e37ed61dea	5f4838bc56a1c3e37ed61dea				TRBV7	TRBV7-9	TRBJ1	TRBJ1-1	TRBD2	TRBD2-1
5f489ffab636a38f3b349537	ACTGTGACATCGGCCCAAAAGAACCCGACAGCTTTCTATCTCTGTGCCAGTAGCCCCGGGGGAGGATGGGAAGCTTTCTTTGGACAA				T	T	F		TRB	TRBV19-1*01	TRBD2-1*02, or TRBD2-1*01		TRBJ1-1*01								CASSPGGGWEAFF																																																																							135		201		327																															13																							5f4838bc56a1c3e37ed61dea	5f4838bc56a1c3e37ed61dea	5f4838bc56a1c3e37ed61dea				TRBV19	TRBV19-1	TRBJ1	TRBJ1-1	TRBD2	TRBD2-1
5f48a331c0f1a8c2f9a6bc98	AGCTCTCTGGAGCTGGGGGACTCAGCTTTGTATTTCTGTGCCAGCAGCCCCGGGGGCGGATGGAACACTGAAGCTTTCTTTGGACAA				T	T	F		TRB	TRBV9-1*01	TRBD1-1, or TRBD2-1		TRBJ1-1*01								CASSPGGGWNTEAFF																																																																							135		201		327																															15																							5f4838bd56a1c3e37ed61deb	5f4838bd56a1c3e37ed61deb	5f4838bd56a1c3e37ed61deb				TRBV9	TRBV9-1	TRBJ1	TRBJ1-1	TRBD1, or TRBD2	TRBD1-1, or TRBD2-1
5f48a331c0f1a8c2f9a6fdac	ACCTTGGAGCTGGGGGACTCGGCCCTTTATCTTTGCGCCAGCAGCCCGGGGGGAGGCTGGAGCTCCTACGAGCAGTACTTCGGGCCG				T	T	F		TRB	TRBV5-1*01	TRBD2-1*01		TRBJ2-7*01								CASSPGGGWSSYEQYF																																																																							135		201		327																															16																							5f4838bd56a1c3e37ed61deb	5f4838bd56a1c3e37ed61deb	5f4838bd56a1c3e37ed61deb				TRBV5	TRBV5-1	TRBJ2	TRBJ2-7	TRBD2	TRBD2-1
5f48a3cac0f1a8c2f9a79091	ACATCGGCCCAAAAGAACCCGACAGCTTTCTATCTCTGTGCCAGTAGCCCAGGGGGCGGCTGGGGGGAGGAAGCTTTCTTTGGACAA				T	T	F		TRB	TRBV19-1*01	TRBD1-1*01		TRBJ1-1*01								CASSPGGGWGEEAFF																																																																							135		201		327																															15																							5f4838bd56a1c3e37ed61deb	5f4838bd56a1c3e37ed61deb	5f4838bd56a1c3e37ed61deb				TRBV19	TRBV19-1	TRBJ1	TRBJ1-1	TRBD1	TRBD1-1
5f48a3cac0f1a8c2f9a7cb85	CAGCCCTCAGAACCCAGGGACTCAGCTGTGTACTTCTGTGCCAGCAGTCCCGGTGGGGGCTGGGGCGGGGAGCTGTTTTTTGGAGAA				T	T	F		TRB	TRBV12-4, or TRBV12-3	TRBD1-1*01		TRBJ2-2*01								CASSPGGGWGGELFF																																																																																																										15																							5f4838bd56a1c3e37ed61deb	5f4838bd56a1c3e37ed61deb	5f4838bd56a1c3e37ed61deb				TRBV12	TRBV12-4, or TRBV12-3	TRBJ2	TRBJ2-2	TRBD1	TRBD1-1
5f48a3cac0f1a8c2f9a84932	AACGCCTTGTTGCTGGGGGACTCGGCCCTCTATCTCTGTGCCAGCAGCCCTGGGGGGGGCTGGTGGGAGACCCAGTACTTCGGGCCA				T	T	F		TRB	TRBV5-6*01	TRBD2-1*01		TRBJ2-5*01								CASSPGGGWWETQYF																																																																							135		201		327																															15																							5f4838bd56a1c3e37ed61deb	5f4838bd56a1c3e37ed61deb	5f4838bd56a1c3e37ed61deb				TRBV5	TRBV5-6	TRBJ2	TRBJ2-5	TRBD2	TRBD2-1
5f48a3cac0f1a8c2f9a8b720	ACGATCCAGCGCACAGAGCAGGAGGACTCGGCCGTGTATCTCTGTGCCAGCAGTCCGGGGGGGGGATGGCCCCAGCATTTTGGTGAT				T	T	F		TRB	TRBV7-2*01, or TRBV7-2*02	TRBD2-1*01		TRBJ1-5*01								CASSPGGGWPQHF																																																																							135		201		330																															13																							5f4838bd56a1c3e37ed61deb	5f4838bd56a1c3e37ed61deb	5f4838bd56a1c3e37ed61deb				TRBV7	TRBV7-2	TRBJ1	TRBJ1-5	TRBD2	TRBD2-1
5f48a3cac0f1a8c2f9a8b869	GTGCAGCCTGCAGAACTGGAGGATTCTGGAGTTTATTTCTGTGCCAGCAGCCCCGGGGGGGGCTGGGAGACCCAGTACTTCGGGCCA				T	T	F		TRB	TRBV14-1*01	TRBD2-1*01		TRBJ2-5*01								CASSPGGGWETQYF																																																																							135		201		330																															14																							5f4838bd56a1c3e37ed61deb	5f4838bd56a1c3e37ed61deb	5f4838bd56a1c3e37ed61deb				TRBV14	TRBV14-1	TRBJ2	TRBJ2-5	TRBD2	TRBD2-1
5f48a45ec0f1a8c2f9a91c4b	AACGCCTTGGAGCTGGAGGACTCGGCCCTGTATCTCTGTGCCAGCAGCCCCGGCGGCGGGTGGAAAAACATTCAGTACTTCGGCGCC				T	T	F		TRB	TRBV5-8*01	TRBD2-1*02, or TRBD2-1*01		TRBJ2-4*01								CASSPGGGWKNIQYF																																																																							135		201		327																															15																							5f4838bd56a1c3e37ed61deb	5f4838bd56a1c3e37ed61deb	5f4838bd56a1c3e37ed61deb				TRBV5	TRBV5-8	TRBJ2	TRBJ2-4	TRBD2	TRBD2-1
5f48a45ec0f1a8c2f9a98639	ATCCAGCGCACAGAGCAGGAGGACTCGGCCGTGTATCTCTGTGCCAGCAGCCCCGGGGGGGGCTGGGAGACCCAGTACTTCGGGCCA				T	T	F		TRB	TRBV7-2*01, or TRBV7-2*02	TRBD2-1*01		TRBJ2-5*01								CASSPGGGWETQYF																																																																							135		201		330																															14																							5f4838bd56a1c3e37ed61deb	5f4838bd56a1c3e37ed61deb	5f4838bd56a1c3e37ed61deb				TRBV7	TRBV7-2	TRBJ2	TRBJ2-5	TRBD2	TRBD2-1
5f48a460c0f1a8c2f9aa1d70	ATCCAGCGCACAGAGCAGGGGGACTCGGCCATGTATCTCTGTGCCAGCAGCCCGGGAGGCGGCTGGGGGGAGCAGTTCTTCGGGCCA				T	T	F		TRB	TRBV7-9*01	TRBD2-1*02		TRBJ2-1*01								CASSPGGGWGEQFF																																																																							135		201		330																															14																							5f4838bd56a1c3e37ed61deb	5f4838bd56a1c3e37ed61deb	5f4838bd56a1c3e37ed61deb				TRBV7	TRBV7-9	TRBJ2	TRBJ2-1	TRBD2	TRBD2-1
5f48a460c0f1a8c2f9aa3b18	TCTCTGGAGCTGGGGGACTCAGCTTTGTATTTCTGTGCCAGCAGCCCTGGCGGGGGTTGGACTAATGAAAAACTGTTTTTTGGCAGT				T	T	F		TRB	TRBV9-1*01	TRBD2-1*01		TRBJ1-4*01								CASSPGGGWTNEKLFF																																																																							135		201		327																															16																							5f4838bd56a1c3e37ed61deb	5f4838bd56a1c3e37ed61deb	5f4838bd56a1c3e37ed61deb				TRBV9	TRBV9-1	TRBJ1	TRBJ1-4	TRBD2	TRBD2-1
5f48a4e3c0f1a8c2f9aa646c	GAGATCCAGCGCACAGAGCAGGGGGACTCGGCCATGTATCTCTGTGCCAGCAGCCCTGGGGGGGGCTGGGAGCAGTACTTCGGGCCG				T	T	F		TRB	TRBV7-9*01	TRBD2-1*01		TRBJ2-7*01								CASSPGGGWEQYF																																																																							135		201		330																															13																							5f4838bd56a1c3e37ed61deb	5f4838bd56a1c3e37ed61deb	5f4838bd56a1c3e37ed61deb				TRBV7	TRBV7-9	TRBJ2	TRBJ2-7	TRBD2	TRBD2-1
5f48a7c43d5fb5cabb04bf16	CAGCCCTCAGAACCCAGGGACTCAGCTGTGTACTTCTGTGCCAGCAGTCCCGGAGGGGGATGGACAGATACGCAGTATTTTGGCCCA				T	T	F		TRB	TRBV12-3, or TRBV12-4	TRBD1-1, or TRBD2-1		TRBJ2-3*01								CASSPGGGWTDTQYF																																																																																																										15																							5f4838be56a1c3e37ed61dec	5f4838be56a1c3e37ed61dec	5f4838be56a1c3e37ed61dec				TRBV12	TRBV12-3, or TRBV12-4	TRBJ2	TRBJ2-3	TRBD1, or TRBD2	TRBD1-1, or TRBD2-1
5f48a7c43d5fb5cabb04dd59	ATCCAGCAGGTAGTGCGAGGAGATTCGGCAGCTTATTTCTGTGCCAGCTCACCAGGGGGCGGGTGGGCTGAAGCTTTCTTTGGACAA				T	T	F		TRB	TRBV18-1*01	TRBD1-1*01		TRBJ1-1*01								CASSPGGGWAEAFF																																																																							135		201		330																															14																							5f4838be56a1c3e37ed61dec	5f4838be56a1c3e37ed61dec	5f4838be56a1c3e37ed61dec				TRBV18	TRBV18-1	TRBJ1	TRBJ1-1	TRBD1	TRBD1-1
5f48aa1bb3c3496616101349	CTGGAGGATTCTGGAGTTTATTTCTGTGCCAGCAGCCCTGGGGGGGGCTGGGAAGGAATACTGAACACTGAAGCTTTCTTTGGACAA				T	T	F		TRB	TRBV14-1*01	TRBD2-1*01		TRBJ1-1*01								CASSPGGGWEGILNTEAFF																																																																							135		201		330																															19																							5f4838bf56a1c3e37ed61ded	5f4838bf56a1c3e37ed61ded	5f4838bf56a1c3e37ed61ded				TRBV14	TRBV14-1	TRBJ1	TRBJ1-1	TRBD2	TRBD2-1
5f48aaabb3c3496616114379	CAGCGCACAGAGCAGGGGGACTCGGCCATGTATCTCTGTGCCAGCAGCCCAGGGGGAGGGTGGGCCTACGAGCAGTACTTCGGGCCG				T	T	F		TRB	TRBV7-9*01	TRBD1-1, or TRBD2-1		TRBJ2-7*01								CASSPGGGWAYEQYF																																																																							135		201		330																															15																							5f4838bf56a1c3e37ed61ded	5f4838bf56a1c3e37ed61ded	5f4838bf56a1c3e37ed61ded				TRBV7	TRBV7-9	TRBJ2	TRBJ2-7	TRBD1, or TRBD2	TRBD1-1, or TRBD2-1
5f48ad1718fcc67a1b201eb8	CACGCCCTGCAGCCAGAAGACTCAGCCCTGTATCTCTGCGCCAGCAGCCCGGGCGGCGGGTGGGATGAAAAACTGTTTTTTGGCAGT				T	T	F		TRB	TRBV4-1*01	TRBD2-1*01, or TRBD2-1*02		TRBJ1-4*01								CASSPGGGWDEKLFF																																																																							135		201		327																															15																							5f4838c056a1c3e37ed61dee	5f4838c056a1c3e37ed61dee	5f4838c056a1c3e37ed61dee				TRBV4	TRBV4-1	TRBJ1	TRBJ1-4	TRBD2	TRBD2-1
5f48ae2f18fcc67a1b230df3	CTGGAGTCGCCCAGCCCCAACCAGACCTCTCTGTACTTCTGTGCCAGCAGTCCAGGGGGCGGCTGGGGCGAGCAGTACTTCGGGCCG				T	T	F		TRB	TRBV27-1*01	TRBD1-1*01		TRBJ2-7*01								CASSPGGGWGEQYF																																																																							135		201		327																															14																							5f4838c056a1c3e37ed61dee	5f4838c056a1c3e37ed61dee	5f4838c056a1c3e37ed61dee				TRBV27	TRBV27-1	TRBJ2	TRBJ2-7	TRBD1	TRBD1-1
5f48aec018fcc67a1b24449b	ATCAATTCCCTGGAGCTTGGTGACTCTGCTGTGTATTTCTGTGCCAGCAGCCCTGGGGGGGGCTGGGAGACCCAGTACTTCGGGCCA				T	T	F		TRB	TRBV3-2*01, or TRBV3-1*01	TRBD2-1*01		TRBJ2-5*01								CASSPGGGWETQYF																																																																																																										14																							5f4838c056a1c3e37ed61dee	5f4838c056a1c3e37ed61dee	5f4838c056a1c3e37ed61dee				TRBV3	TRBV3-2, or TRBV3-1	TRBJ2	TRBJ2-5	TRBD2	TRBD2-1
5f48aec018fcc67a1b24449c	ATCAATTCCCTGGAGCTTGGTGACTCTGCTGTGTATTTCTGTGCCAGCAGCCCTGGGGGGGGCTGGGAGACCCAGTACTTCGGGCCA				T	T	F		TRB	TRBV3-2*01, or TRBV3-1*01	TRBD2-1*01		TRBJ2-5*01								CASSPGGGWETQYF																																																																																																										14																							5f4838c056a1c3e37ed61dee	5f4838c056a1c3e37ed61dee	5f4838c056a1c3e37ed61dee				TRBV3	TRBV3-2, or TRBV3-1	TRBJ2	TRBJ2-5	TRBD2	TRBD2-1
5f48af4f18fcc67a1b261d1f	CAGCGCACAGAGCAGGGGGACTCGGCCATGTATCTCTGTGCCAGCAGCCCAGGCGGGGGATGGGGAACTGAAGCTTTCTTTGGACAA				T	T	F		TRB	TRBV7-9*01	TRBD2-1*01		TRBJ1-1*01								CASSPGGGWGTEAFF																																																																							135		201		330																															15																							5f4838c056a1c3e37ed61dee	5f4838c056a1c3e37ed61dee	5f4838c056a1c3e37ed61dee				TRBV7	TRBV7-9	TRBJ1	TRBJ1-1	TRBD2	TRBD2-1
5f48af4f18fcc67a1b27110b	CTGAGCTCTCTGGAGCTGGGGGACTCAGCTTTGTATTTCTGTGCCAGCAGCCCAGGTGGCGGTTGGGATACGCAGTATTTTGGCCCA				T	T	F		TRB	TRBV9-1*01	TRBD2-1, or TRBD1-1		TRBJ2-3*01								CASSPGGGWDTQYF																																																																							135		201		327																															14																							5f4838c056a1c3e37ed61dee	5f4838c056a1c3e37ed61dee	5f4838c056a1c3e37ed61dee				TRBV9	TRBV9-1	TRBJ2	TRBJ2-3	TRBD2, or TRBD1	TRBD2-1, or TRBD1-1
5f48b0f10f24514355e34115	CGCACAGAGCAGGAGGACTCCGCCGTGTATCTCTGTGCCAGCAGCCCGGGGGGCGGATGGCGCACCGGGGAGCTGTTTTTTGGAGAA				T	T	F		TRB	TRBV7-8*03	TRBD2-1*01		TRBJ2-2*01								CASSPGGGWRTGELFF																																																																							135		201		330																															16																							5f4838c156a1c3e37ed61def	5f4838c156a1c3e37ed61def	5f4838c156a1c3e37ed61def				TRBV7	TRBV7-8	TRBJ2	TRBJ2-2	TRBD2	TRBD2-1
5f48b2040f24514355e634fb	GTGACATCGGCCCAAAAGAACCCGACAGCTTTCTATCTCTGTGCCAGTAGTCCTGGAGGGGGCTGGCAGCCCCAGCATTTTGGTGAT				T	T	F		TRB	TRBV19-1*01	TRBD1-1*01		TRBJ1-5*01								CASSPGGGWQPQHF																																																																							135		201		327																															14																							5f4838c156a1c3e37ed61def	5f4838c156a1c3e37ed61def	5f4838c156a1c3e37ed61def				TRBV19	TRBV19-1	TRBJ1	TRBJ1-5	TRBD1	TRBD1-1
5f48b2040f24514355e634fc	GTGACATCGGCCCAAAAGAACCCGACAGCTTTCTATCTCTGTGCCAGTAGTCCTGGAGGGGGCTGGCAGCCCCAGCATTTTGGTGAT				T	T	F		TRB	TRBV19-1*01	TRBD1-1*01		TRBJ1-5*01								CASSPGGGWQPQHF																																																																							135		201		327																															14																							5f4838c156a1c3e37ed61def	5f4838c156a1c3e37ed61def	5f4838c156a1c3e37ed61def				TRBV19	TRBV19-1	TRBJ1	TRBJ1-5	TRBD1	TRBD1-1
5f48b28c0f24514355e76e99	AAGATCCAACCTGCAAAGCTTGAGGACTCGGCCGTGTATCTCTGTGCCAGCAGCCCCGGGGGGGGTTGGGAGCAGTACTTCGGGCCG				T	T	F		TRB	TRBV11-2*03	TRBD2-1*01		TRBJ2-7*01								CASSPGGGWEQYF																																																																							135		201		330																															13																							5f4838c156a1c3e37ed61def	5f4838c156a1c3e37ed61def	5f4838c156a1c3e37ed61def				TRBV11	TRBV11-2	TRBJ2	TRBJ2-7	TRBD2	TRBD2-1
5f48b28c0f24514355e76e9a	AAGATCCAACCTGCAAAGCTTGAGGACTCGGCCGTGTATCTCTGTGCCAGCAGCCCCGGGGGGGGTTGGGAGCAGTACTTCGGGCCG				T	T	F		TRB	TRBV11-2*03	TRBD2-1*01		TRBJ2-7*01								CASSPGGGWEQYF																																																																							135		201		330																															13																							5f4838c156a1c3e37ed61def	5f4838c156a1c3e37ed61def	5f4838c156a1c3e37ed61def				TRBV11	TRBV11-2	TRBJ2	TRBJ2-7	TRBD2	TRBD2-1
5f48b5914f4bb1885d71defd	CAGCCTGCAAAGCTTGAGGACTCGGCCGTGTATCTCTGTGCCAGCAGCCCCGGCGGGGGTTGGAACACTGAAGCTTTCTTTGGACAA				T	T	F		TRB	TRBV11-2*01	TRBD2-1*01		TRBJ1-1*01								CASSPGGGWNTEAFF																																																																							135		201		330																															15																							5f4838c156a1c3e37ed61df0	5f4838c156a1c3e37ed61df0	5f4838c156a1c3e37ed61df0				TRBV11	TRBV11-2	TRBJ1	TRBJ1-1	TRBD2	TRBD2-1
5f48b61b4f4bb1885d7379ee	CTGGAGTCGCCCAGCCCCAACCAGACCTCTCTGTACTTCTGTGCCAGCAGTCCAGGGGGTGGGTGGGAAAAACTGTTTTTTGGCAGT				T	T	F		TRB	TRBV27-1*01	TRBD1-1*01		TRBJ1-4*01								CASSPGGGWEKLFF																																																																							135		201		327																															14																							5f4838c156a1c3e37ed61df0	5f4838c156a1c3e37ed61df0	5f4838c156a1c3e37ed61df0				TRBV27	TRBV27-1	TRBJ1	TRBJ1-4	TRBD1	TRBD1-1
5f48b6a44f4bb1885d73e118	ATCCAGCCTGCAAAGCTTGAGGACTCGGCCGTGTATCTCTGTGCCAGCAGCCCAGGGGGCGGCTGGGGGACCCAGTACTTCGGGCCA				T	T	F		TRB	TRBV11-2*01	TRBD1-1*01		TRBJ2-5*01								CASSPGGGWGTQYF																																																																							135		201		330																															14																							5f4838c156a1c3e37ed61df0	5f4838c156a1c3e37ed61df0	5f4838c156a1c3e37ed61df0				TRBV11	TRBV11-2	TRBJ2	TRBJ2-5	TRBD1	TRBD1-1
5f48b9bee317aa9018d8991b	AATTCCCTGGAGCTTGGTGACTCTGCTGTGTATTTCTGTGCCAGCAGCCCTGGCGGGGGTTGGACCGGGGAGCTGTTTTTTGGAGAA				T	T	F		TRB	TRBV3-1*01, or TRBV3-2*01	TRBD2-1*01		TRBJ2-2*01								CASSPGGGWTGELFF																																																																																																										15																							5f4838c256a1c3e37ed61df1	5f4838c256a1c3e37ed61df1	5f4838c256a1c3e37ed61df1				TRBV3	TRBV3-1, or TRBV3-2	TRBJ2	TRBJ2-2	TRBD2	TRBD2-1
5f48bc367c885fa1cdbf6734	CTACACGCCCTGCAGCCAGAAGACTCAGCCCTGTATCTCTGCGCCAGCAGCCCCGGAGGGGGTTGGGAGACCCAGTACTTCGGGCCA				T	T	F		TRB	TRBV4-1*01	TRBD2-1, or TRBD1-1		TRBJ2-5*01								CASSPGGGWETQYF																																																																							135		201		327																															14																							5f4838c356a1c3e37ed61df2	5f4838c356a1c3e37ed61df2	5f4838c356a1c3e37ed61df2				TRBV4	TRBV4-1	TRBJ2	TRBJ2-5	TRBD2, or TRBD1	TRBD2-1, or TRBD1-1
5f48bc367c885fa1cdbf6735	CTACACGCCCTGCAGCCAGAAGACTCAGCCCTGTATCTCTGCGCCAGCAGCCCCGGAGGGGGTTGGGAGACCCAGTACTTCGGGCCA				T	T	F		TRB	TRBV4-1*01	TRBD2-1, or TRBD1-1		TRBJ2-5*01								CASSPGGGWETQYF																																																																							135		201		327																															14																							5f4838c356a1c3e37ed61df2	5f4838c356a1c3e37ed61df2	5f4838c356a1c3e37ed61df2				TRBV4	TRBV4-1	TRBJ2	TRBJ2-5	TRBD2, or TRBD1	TRBD2-1, or TRBD1-1
5f48bc367c885fa1cdbf7b62	CAGCGCACAGAGCAGGGGGACTCGGCCATGTATCTCTGTGCCAGCAGCCCCGGCGGCGGTTGGGCCTACGAGCAGTACTTCGGGCCG				T	T	F		TRB	TRBV7-9*01	TRBD2-1*02, or TRBD2-1*01		TRBJ2-7*01								CASSPGGGWAYEQYF																																																																							135		201		330																															15																							5f4838c356a1c3e37ed61df2	5f4838c356a1c3e37ed61df2	5f4838c356a1c3e37ed61df2				TRBV7	TRBV7-9	TRBJ2	TRBJ2-7	TRBD2	TRBD2-1
5f48bcb97c885fa1cdc081bd	CAGCAGGTAGTGCGAGGAGATTCGGCAGCTTATTTCTGTGCCAGCTCACCGGGAGGGGGCTGGGACACTGAAGCTTTCTTTGGACAA				T	T	F		TRB	TRBV18-1*01	TRBD2-1, or TRBD1-1		TRBJ1-1*01								CASSPGGGWDTEAFF																																																																							135		201		330																															15																							5f4838c356a1c3e37ed61df2	5f4838c356a1c3e37ed61df2	5f4838c356a1c3e37ed61df2				TRBV18	TRBV18-1	TRBJ1	TRBJ1-1	TRBD2, or TRBD1	TRBD2-1, or TRBD1-1
5f48bdce7c885fa1cdc3ba22	GTGAGCACCTTGGAGCTGGGGGACTCGGCCCTTTATCTTTGCGCCAGCAGCCCCGGAGGGGGTTGGGAGACCCAGTACTTCGGGCCA				T	T	F		TRB	TRBV5-1*01	TRBD2-1, or TRBD1-1		TRBJ2-5*01								CASSPGGGWETQYF																																																																							135		201		327																															14																							5f4838c356a1c3e37ed61df2	5f4838c356a1c3e37ed61df2	5f4838c356a1c3e37ed61df2				TRBV5	TRBV5-1	TRBJ2	TRBJ2-5	TRBD2, or TRBD1	TRBD2-1, or TRBD1-1
5f48c13cac07e2a6dbcea1a0	AGCTCTCTGGAGCTGGGGGACTCAGCTTTGTATTTCTGTGCCAGCAGCCCCGGGGGGGGGTGGGACTACGAGCAGTACTTCGGGCCG				T	T	F		TRB	TRBV9-1*01	TRBD2-1*01		TRBJ2-7*01								CASSPGGGWDYEQYF																																																																							135		201		327																															15																							5f4838c456a1c3e37ed61df3	5f4838c456a1c3e37ed61df3	5f4838c456a1c3e37ed61df3				TRBV9	TRBV9-1	TRBJ2	TRBJ2-7	TRBD2	TRBD2-1
5f48c253362ff2f591ff35f1	AGCACCTTGGAGCTGGGGGACTCGGCCCTTTATCTTTGCGCCAGCAGCCCTGGAGGAGGATGGTACACTGAAGCTTTCTTTGGACAA				T	T	F		TRB	TRBV5-1*01	TRBD2-1*02		TRBJ1-1*01								CASSPGGGWYTEAFF																																																																							135		201		327																															15																							5f4838c556a1c3e37ed61df4	5f4838c556a1c3e37ed61df4	5f4838c556a1c3e37ed61df4				TRBV5	TRBV5-1	TRBJ1	TRBJ1-1	TRBD2	TRBD2-1
5f48c253362ff2f591ff35f2	AGCACCTTGGAGCTGGGGGACTCGGCCCTTTATCTTTGCGCCAGCAGCCCTGGAGGAGGATGGTACACTGAAGCTTTCTTTGGACAA				T	T	F		TRB	TRBV5-1*01	TRBD2-1*02		TRBJ1-1*01								CASSPGGGWYTEAFF																																																																							135		201		327																															15																							5f4838c556a1c3e37ed61df4	5f4838c556a1c3e37ed61df4	5f4838c556a1c3e37ed61df4				TRBV5	TRBV5-1	TRBJ1	TRBJ1-1	TRBD2	TRBD2-1
5f48c253362ff2f591ffa54a	TCGGCCCAAAAGAACCCGACAGCTTTCTATCTCTGTGCCAGTAGCCCAGGGGGGGGATGGGGCAATCAGCCCCAGCATTTTGGTGAT				T	T	F		TRB	TRBV19-1*01	TRBD1-1, or TRBD2-1		TRBJ1-5*01								CASSPGGGWGNQPQHF																																																																							135		201		327																															16																							5f4838c556a1c3e37ed61df4	5f4838c556a1c3e37ed61df4	5f4838c556a1c3e37ed61df4				TRBV19	TRBV19-1	TRBJ1	TRBJ1-5	TRBD1, or TRBD2	TRBD1-1, or TRBD2-1
5f48c253362ff2f591ffa54b	TCGGCCCAAAAGAACCCGACAGCTTTCTATCTCTGTGCCAGTAGCCCAGGGGGGGGATGGGGCAATCAGCCCCAGCATTTTGGTGAT				T	T	F		TRB	TRBV19-1*01	TRBD1-1, or TRBD2-1		TRBJ1-5*01								CASSPGGGWGNQPQHF																																																																							135		201		327																															16																							5f4838c556a1c3e37ed61df4	5f4838c556a1c3e37ed61df4	5f4838c556a1c3e37ed61df4				TRBV19	TRBV19-1	TRBJ1	TRBJ1-5	TRBD1, or TRBD2	TRBD1-1, or TRBD2-1
5f48c253362ff2f591ffa54c	TCGGCCCAAAAGAACCCGACAGCTTTCTATCTCTGTGCCAGTAGCCCAGGGGGGGGATGGGGCAATCAGCCCCAGCATTTTGGTGAT				T	T	F		TRB	TRBV19-1*01	TRBD1-1, or TRBD2-1		TRBJ1-5*01								CASSPGGGWGNQPQHF																																																																							135		201		327																															16																							5f4838c556a1c3e37ed61df4	5f4838c556a1c3e37ed61df4	5f4838c556a1c3e37ed61df4				TRBV19	TRBV19-1	TRBJ1	TRBJ1-5	TRBD1, or TRBD2	TRBD1-1, or TRBD2-1
5f48c253362ff2f591ffa54d	TCGGCCCAAAAGAACCCGACAGCTTTCTATCTCTGTGCCAGTAGCCCAGGGGGGGGATGGGGCAATCAGCCCCAGCATTTTGGTGAT				T	T	F		TRB	TRBV19-1*01	TRBD1-1, or TRBD2-1		TRBJ1-5*01								CASSPGGGWGNQPQHF																																																																							135		201		327																															16																							5f4838c556a1c3e37ed61df4	5f4838c556a1c3e37ed61df4	5f4838c556a1c3e37ed61df4				TRBV19	TRBV19-1	TRBJ1	TRBJ1-5	TRBD1, or TRBD2	TRBD1-1, or TRBD2-1
5f48c253362ff2f591ffa54e	TCGGCCCAAAAGAACCCGACAGCTTTCTATCTCTGTGCCAGTAGCCCAGGGGGGGGATGGGGCAATCAGCCCCAGCATTTTGGTGAT				T	T	F		TRB	TRBV19-1*01	TRBD1-1, or TRBD2-1		TRBJ1-5*01								CASSPGGGWGNQPQHF																																																																							135		201		327																															16																							5f4838c556a1c3e37ed61df4	5f4838c556a1c3e37ed61df4	5f4838c556a1c3e37ed61df4				TRBV19	TRBV19-1	TRBJ1	TRBJ1-5	TRBD1, or TRBD2	TRBD1-1, or TRBD2-1
5f48c253362ff2f591ffa54f	TCGGCCCAAAAGAACCCGACAGCTTTCTATCTCTGTGCCAGTAGCCCAGGGGGGGGATGGGGCAATCAGCCCCAGCATTTTGGTGAT				T	T	F		TRB	TRBV19-1*01	TRBD1-1, or TRBD2-1		TRBJ1-5*01								CASSPGGGWGNQPQHF																																																																							135		201		327																															16																							5f4838c556a1c3e37ed61df4	5f4838c556a1c3e37ed61df4	5f4838c556a1c3e37ed61df4				TRBV19	TRBV19-1	TRBJ1	TRBJ1-5	TRBD1, or TRBD2	TRBD1-1, or TRBD2-1
5f48c253362ff2f591ffa550	TCGGCCCAAAAGAACCCGACAGCTTTCTATCTCTGTGCCAGTAGCCCAGGGGGGGGATGGGGCAATCAGCCCCAGCATTTTGGTGAT				T	T	F		TRB	TRBV19-1*01	TRBD1-1, or TRBD2-1		TRBJ1-5*01								CASSPGGGWGNQPQHF																																																																							135		201		327																															16																							5f4838c556a1c3e37ed61df4	5f4838c556a1c3e37ed61df4	5f4838c556a1c3e37ed61df4				TRBV19	TRBV19-1	TRBJ1	TRBJ1-5	TRBD1, or TRBD2	TRBD1-1, or TRBD2-1
5f48c3de362ff2f59103cae7	AGGATCCAGCAGGTAGTGCGAGGAGATTCGGCAGCTTATTTCTGTGCCAGCTCACCAGGGGGCGGATGGCCCCAGCATTTTGGTGAT				T	T	F		TRB	TRBV18-1*01	TRBD1-1*01		TRBJ1-5*01								CASSPGGGWPQHF																																																																							135		201		330																															13																							5f4838c556a1c3e37ed61df4	5f4838c556a1c3e37ed61df4	5f4838c556a1c3e37ed61df4				TRBV18	TRBV18-1	TRBJ1	TRBJ1-5	TRBD1	TRBD1-1
5f48c3df362ff2f59103de73	AACCTGAGCTCTCTGGAGCTGGGGGACTCAGCTTTGTATTTCTGTGCCAGCAGCCCCGGGGGAGGGTGGGCCTACACCTTCGGTTCG				T	T	F		TRB	TRBV9-1*01	TRBD2-1*02		TRBJ1-2*01								CASSPGGGWAYTF																																																																							135		201		327																															13																							5f4838c556a1c3e37ed61df4	5f4838c556a1c3e37ed61df4	5f4838c556a1c3e37ed61df4				TRBV9	TRBV9-1	TRBJ1	TRBJ1-2	TRBD2	TRBD2-1
5f48c3df362ff2f591044cd1	GTGAACGCCTTGTTGCTGGGGGACTCGGCCCTGTATCTCTGTGCCAGCAGCCCGGGGGGAGGGTGGAACGAGCAGTACTTCGGGCCG				T	T	F		TRB	TRBV5-5*01	TRBD2-1*01, or TRBD2-1*02		TRBJ2-7*01								CASSPGGGWNEQYF																																																																							135		201		327																															14																							5f4838c556a1c3e37ed61df4	5f4838c556a1c3e37ed61df4	5f4838c556a1c3e37ed61df4				TRBV5	TRBV5-5	TRBJ2	TRBJ2-7	TRBD2	TRBD2-1
5f48cc863416d10d12d16800	GTGACATCGGCCCAAAAGAACCCGACAGCTTTCTATCTCTGTGCCAGTAGTCCAGGGGGGGGTTGGTATGGCTACACCTTCGGTTCG				T	T	F		TRB	TRBV19-1*01	TRBD1-1, or TRBD2-1		TRBJ1-2*01								CASSPGGGWYGYTF																																																																							135		201		327																															14																							5f4838c656a1c3e37ed61df6	5f4838c656a1c3e37ed61df6	5f4838c656a1c3e37ed61df6				TRBV19	TRBV19-1	TRBJ1	TRBJ1-2	TRBD1, or TRBD2	TRBD1-1, or TRBD2-1
5f48cc883416d10d12d2327d	CGCACAGAGCAGCGGGACTCGGCCATGTATCGCTGTGCCAGCAGCCCGGGCGGGGGCTGGATCCCCGGGGAGCTGTTTTTTGGAGAA				T	T	F		TRB	TRBV7-6*01	TRBD2-1*01		TRBJ2-2*01								CASSPGGGWIPGELFF																																																																							135		201		330																															16																							5f4838c656a1c3e37ed61df6	5f4838c656a1c3e37ed61df6	5f4838c656a1c3e37ed61df6				TRBV7	TRBV7-6	TRBJ2	TRBJ2-2	TRBD2	TRBD2-1
5f48cd1a3416d10d12d327f0	CTGGAGTCGCCCAGCCCCAACCAGACCTCTCTGTACTTCTGTGCCAGCAGCCCCGGCGGGGGGTGGGGTACGCAGTATTTTGGCCCA				T	T	F		TRB	TRBV27-1*01	TRBD2-1*01		TRBJ2-3*01								CASSPGGGWGTQYF																																																																							135		201		327																															14																							5f4838c656a1c3e37ed61df6	5f4838c656a1c3e37ed61df6	5f4838c656a1c3e37ed61df6				TRBV27	TRBV27-1	TRBJ2	TRBJ2-3	TRBD2	TRBD2-1
5f48cda53416d10d12d58250	NTGTCGGCTGCTCCCTCCCAGACATCTGTGTACTTCTGTGCCAGCAGTCCCGGTGGGGGGTGGGACACTGAAGCTTTCTTTGGACAA				T	T	F		TRB	TRBV6-5*01	TRBD2-1*01		TRBJ1-1*01								CASSPGGGWDTEAFF																																																																							135		201		327																															15																							5f4838c656a1c3e37ed61df6	5f4838c656a1c3e37ed61df6	5f4838c656a1c3e37ed61df6				TRBV6	TRBV6-5	TRBJ1	TRBJ1-1	TRBD2	TRBD2-1
5f48ceb0ac36c978a90baf81	GTGAATGCCTTGTTGCTGGGGGACTCGGCCCTCTATCTCTGTGCCAGCAGCCCGGGAGGGGGGTGGACTGAAGCTTTCTTTGGACAA				T	T	F		TRB	TRBV5-6*01	TRBD2-1*02		TRBJ1-1*01								CASSPGGGWTEAFF																																																																							135		201		327																															14																							5f4838c756a1c3e37ed61df7	5f4838c756a1c3e37ed61df7	5f4838c756a1c3e37ed61df7				TRBV5	TRBV5-6	TRBJ1	TRBJ1-1	TRBD2	TRBD2-1
5f48ceb0ac36c978a90baf82	GTGAATGCCTTGTTGCTGGGGGACTCGGCCCTCTATCTCTGTGCCAGCAGCCCGGGAGGGGGGTGGACTGAAGCTTTCTTTGGACAA				T	T	F		TRB	TRBV5-6*01	TRBD2-1*02		TRBJ1-1*01								CASSPGGGWTEAFF																																																																							135		201		327																															14																							5f4838c756a1c3e37ed61df7	5f4838c756a1c3e37ed61df7	5f4838c756a1c3e37ed61df7				TRBV5	TRBV5-6	TRBJ1	TRBJ1-1	TRBD2	TRBD2-1
5f48ceb0ac36c978a90baf83	GTGAATGCCTTGTTGCTGGGGGACTCGGCCCTCTATCTCTGTGCCAGCAGCCCGGGAGGGGGGTGGACTGAAGCTTTCTTTGGACAA				T	T	F		TRB	TRBV5-6*01	TRBD2-1*02		TRBJ1-1*01								CASSPGGGWTEAFF																																																																							135		201		327																															14																							5f4838c756a1c3e37ed61df7	5f4838c756a1c3e37ed61df7	5f4838c756a1c3e37ed61df7				TRBV5	TRBV5-6	TRBJ1	TRBJ1-1	TRBD2	TRBD2-1
5f48ceb0ac36c978a90baf84	GTGAATGCCTTGTTGCTGGGGGACTCGGCCCTCTATCTCTGTGCCAGCAGCCCGGGAGGGGGGTGGACTGAAGCTTTCTTTGGACAA				T	T	F		TRB	TRBV5-6*01	TRBD2-1*02		TRBJ1-1*01								CASSPGGGWTEAFF																																																																							135		201		327																															14																							5f4838c756a1c3e37ed61df7	5f4838c756a1c3e37ed61df7	5f4838c756a1c3e37ed61df7				TRBV5	TRBV5-6	TRBJ1	TRBJ1-1	TRBD2	TRBD2-1
5f48ceb0ac36c978a90baf85	GTGAATGCCTTGTTGCTGGGGGACTCGGCCCTCTATCTCTGTGCCAGCAGCCCGGGAGGGGGGTGGACTGAAGCTTTCTTTGGACAA				T	T	F		TRB	TRBV5-6*01	TRBD2-1*02		TRBJ1-1*01								CASSPGGGWTEAFF																																																																							135		201		327																															14																							5f4838c756a1c3e37ed61df7	5f4838c756a1c3e37ed61df7	5f4838c756a1c3e37ed61df7				TRBV5	TRBV5-6	TRBJ1	TRBJ1-1	TRBD2	TRBD2-1
5f48ceb0ac36c978a90baf86	GTGAATGCCTTGTTGCTGGGGGACTCGGCCCTCTATCTCTGTGCCAGCAGCCCGGGAGGGGGGTGGACTGAAGCTTTCTTTGGACAA				T	T	F		TRB	TRBV5-6*01	TRBD2-1*02		TRBJ1-1*01								CASSPGGGWTEAFF																																																																							135		201		327																															14																							5f4838c756a1c3e37ed61df7	5f4838c756a1c3e37ed61df7	5f4838c756a1c3e37ed61df7				TRBV5	TRBV5-6	TRBJ1	TRBJ1-1	TRBD2	TRBD2-1
5f48d2a7f465fbd5de93deb8	TCGGCTGCTCCCTCCCAGACATCTGTGTACTTCTGTGCCAGCAGTCCAGGGGGCGGTTGGAGCAATCAGCCCCAGCATTTTGGTGAT				T	T	F		TRB	TRBV6-1, or TRBV6-5	TRBD1-1*01		TRBJ1-5*01								CASSPGGGWSNQPQHF																																																																																																										16																							5f4838c856a1c3e37ed61df8	5f4838c856a1c3e37ed61df8	5f4838c856a1c3e37ed61df8				TRBV6	TRBV6-1, or TRBV6-5	TRBJ1	TRBJ1-5	TRBD1	TRBD1-1
5f48d5884561e3490040c655	AGCTCTCTGGAGCTGGGGGACTCAGCTTTGTATTTCTGTGCCAGCAGCCCCGGGGGGGGATGGGGCAATGAGCAGTTCTTCGGGCCA				T	T	F		TRB	TRBV9-1*01	TRBD2-1*01		TRBJ2-1*01								CASSPGGGWGNEQFF																																																																							135		201		327																															15																							5f4838c956a1c3e37ed61df9	5f4838c956a1c3e37ed61df9	5f4838c956a1c3e37ed61df9				TRBV9	TRBV9-1	TRBJ2	TRBJ2-1	TRBD2	TRBD2-1
5f48d7aa257312d8e1e27527	CTGGAGTCGCCCAGCCCCAACCAGACCTCTCTGTACTTCTGTGCCAGCAGCCCGGGAGGGGGTTGGGAAAAACTGTTTTTTGGCAGT				T	T	F		TRB	TRBV27-1*01	TRBD2-1*02		TRBJ1-4*01								CASSPGGGWEKLFF																																																																							135		201		327																															14																							5f4838ca56a1c3e37ed61dfa	5f4838ca56a1c3e37ed61dfa	5f4838ca56a1c3e37ed61dfa				TRBV27	TRBV27-1	TRBJ1	TRBJ1-4	TRBD2	TRBD2-1
5f48d7aa257312d8e1e29356	AATTCCCTGGAGCTTGGTGACTCTGCTGTGTATTTCTGTGCCAGCAGCCCCGGCGGGGGCTGGGGTGAAAAACTGTTTTTTGGCAGT				T	T	F		TRB	TRBV3-1*01, or TRBV3-2*01	TRBD2-1*01		TRBJ1-4*01								CASSPGGGWGEKLFF																																																																																																										15																							5f4838ca56a1c3e37ed61dfa	5f4838ca56a1c3e37ed61dfa	5f4838ca56a1c3e37ed61dfa				TRBV3	TRBV3-1, or TRBV3-2	TRBJ1	TRBJ1-4	TRBD2	TRBD2-1
5f48d7ab257312d8e1e2d058	ATCCAGCCCTCAGAACCCAGGGACTCAGCTGTGTACTTCTGTGCCAGCAGCCCTGGGGGTGGGTGGTTCGAGCAGTACTTCGGGCCG				T	T	F		TRB	TRBV12-4, or TRBV12-3	TRBD1-1, or TRBD2-1		TRBJ2-7*01								CASSPGGGWFEQYF																																																																																																										14																							5f4838ca56a1c3e37ed61dfa	5f4838ca56a1c3e37ed61dfa	5f4838ca56a1c3e37ed61dfa				TRBV12	TRBV12-4, or TRBV12-3	TRBJ2	TRBJ2-7	TRBD1, or TRBD2	TRBD1-1, or TRBD2-1
5f48d7ab257312d8e1e2d059	ATCCAGCCCTCAGAACCCAGGGACTCAGCTGTGTACTTCTGTGCCAGCAGCCCTGGGGGTGGGTGGTTCGAGCAGTACTTCGGGCCG				T	T	F		TRB	TRBV12-4, or TRBV12-3	TRBD1-1, or TRBD2-1		TRBJ2-7*01								CASSPGGGWFEQYF																																																																																																										14																							5f4838ca56a1c3e37ed61dfa	5f4838ca56a1c3e37ed61dfa	5f4838ca56a1c3e37ed61dfa				TRBV12	TRBV12-4, or TRBV12-3	TRBJ2	TRBJ2-7	TRBD1, or TRBD2	TRBD1-1, or TRBD2-1
5f48d7ab257312d8e1e2d05a	ATCCAGCCCTCAGAACCCAGGGACTCAGCTGTGTACTTCTGTGCCAGCAGCCCTGGGGGTGGGTGGTTCGAGCAGTACTTCGGGCCG				T	T	F		TRB	TRBV12-4, or TRBV12-3	TRBD1-1, or TRBD2-1		TRBJ2-7*01								CASSPGGGWFEQYF																																																																																																										14																							5f4838ca56a1c3e37ed61dfa	5f4838ca56a1c3e37ed61dfa	5f4838ca56a1c3e37ed61dfa				TRBV12	TRBV12-4, or TRBV12-3	TRBJ2	TRBJ2-7	TRBD1, or TRBD2	TRBD1-1, or TRBD2-1
5f48d83a257312d8e1e3c713	CGGTCCACAAAGCTGGAGGACTCAGCCATGTACTTCTGTGCCAGCAGCCCCGGAGGGGGATGGCAAGAGACCCAGTACTTCGGGCCA				T	T	F		TRB	TRBV2-1*03, or TRBV2-1*01	TRBD1-1, or TRBD2-1		TRBJ2-5*01								CASSPGGGWQETQYF																																																																							135		201		330																															15																							5f4838ca56a1c3e37ed61dfa	5f4838ca56a1c3e37ed61dfa	5f4838ca56a1c3e37ed61dfa				TRBV2	TRBV2-1	TRBJ2	TRBJ2-5	TRBD1, or TRBD2	TRBD1-1, or TRBD2-1
5f48d997d184be1604a2ab5a	TTGTTGCTGGGGGACTCGGCCCTCTATCTCTGTGCCAGCAGCCCTGGGGGTGGGTGGGACTGGAACACTGAAGCTTTCTTTGGACAA				T	T	F		TRB	TRBV5-6*01	TRBD2-1*02, or TRBD2-1*01		TRBJ1-1*01								CASSPGGGWDWNTEAFF																																																																							135		201		327																															17																							5f4838cb56a1c3e37ed61dfb	5f4838cb56a1c3e37ed61dfb	5f4838cb56a1c3e37ed61dfb				TRBV5	TRBV5-6	TRBJ1	TRBJ1-1	TRBD2	TRBD2-1
5f48d998d184be1604a30c52	GTGAGCACCTTGGAGCTGGGGGACTCGGCCCTTTATCTTTGCGCCAGCAGCCCAGGCGGAGGTTGGGAGCCCCAGCATTTTGGTGAT				T	T	F		TRB	TRBV5-1*01	TRBD2-1*02		TRBJ1-5*01								CASSPGGGWEPQHF																																																																							135		201		327																															14																							5f4838cb56a1c3e37ed61dfb	5f4838cb56a1c3e37ed61dfb	5f4838cb56a1c3e37ed61dfb				TRBV5	TRBV5-1	TRBJ1	TRBJ1-5	TRBD2	TRBD2-1
5f48d998d184be1604a35d07	CAGCGCACAGAGCAGCGGGACTCAGCCATGTATCGCTGTGCCAGCAGCCCCGGTGGAGGGTGGGGTTACGAGCAGTACTTCGGGCCG				T	T	F		TRB	TRBV7-7*01	TRBD2-1*02		TRBJ2-7*01								CASSPGGGWGYEQYF																																																																							135		201		330																															15																							5f4838cb56a1c3e37ed61dfb	5f4838cb56a1c3e37ed61dfb	5f4838cb56a1c3e37ed61dfb				TRBV7	TRBV7-7	TRBJ2	TRBJ2-7	TRBD2	TRBD2-1
5f48da20d184be1604a42c4b	CAGCAGGTAGTGCGAGGAGATTCGGCAGCTTATTTCTGTGCCAGCTCACCAGGCGGAGGCTGGAGTGAAAAACTGTTTTTTGGCAGT				T	T	F		TRB	TRBV18-1*01	TRBD2-1*02		TRBJ1-4*01								CASSPGGGWSEKLFF																																																																							135		201		330																															15																							5f4838cb56a1c3e37ed61dfb	5f4838cb56a1c3e37ed61dfb	5f4838cb56a1c3e37ed61dfb				TRBV18	TRBV18-1	TRBJ1	TRBJ1-4	TRBD2	TRBD2-1
5f48da20d184be1604a4a580	GTGAACGCCTTGGAGCTGGACGACTCGGCCCTGTATCTCTGTGCCAGCAGCCCCGGAGGGGGGTGGGAGACCCAGTACTTCGGGCCA				T	T	F		TRB	TRBV5-4*01	TRBD2-1, or TRBD1-1		TRBJ2-5*01								CASSPGGGWETQYF																																																																							135		201		327																															14																							5f4838cb56a1c3e37ed61dfb	5f4838cb56a1c3e37ed61dfb	5f4838cb56a1c3e37ed61dfb				TRBV5	TRBV5-4	TRBJ2	TRBJ2-5	TRBD2, or TRBD1	TRBD2-1, or TRBD1-1
5f48da20d184be1604a4a581	GTGAACGCCTTGGAGCTGGACGACTCGGCCCTGTATCTCTGTGCCAGCAGCCCCGGAGGGGGGTGGGAGACCCAGTACTTCGGGCCA				T	T	F		TRB	TRBV5-4*01	TRBD2-1, or TRBD1-1		TRBJ2-5*01								CASSPGGGWETQYF																																																																							135		201		327																															14																							5f4838cb56a1c3e37ed61dfb	5f4838cb56a1c3e37ed61dfb	5f4838cb56a1c3e37ed61dfb				TRBV5	TRBV5-4	TRBJ2	TRBJ2-5	TRBD2, or TRBD1	TRBD2-1, or TRBD1-1
5f48da20d184be1604a4f223	ATCCAGCAGGTAGTGCGAGGAGATTCGGCAGCTTATTTCTGTGCCAGCTCACCCGGAGGGGGATGGACTGAAGCTTTCTTTGGACAA				T	T	F		TRB	TRBV18-1*01	TRBD2-1, or TRBD1-1		TRBJ1-1*01								CASSPGGGWTEAFF																																																																							135		201		330																															14																							5f4838cb56a1c3e37ed61dfb	5f4838cb56a1c3e37ed61dfb	5f4838cb56a1c3e37ed61dfb				TRBV18	TRBV18-1	TRBJ1	TRBJ1-1	TRBD2, or TRBD1	TRBD2-1, or TRBD1-1
5f48da20d184be1604a4f224	ATCCAGCAGGTAGTGCGAGGAGATTCGGCAGCTTATTTCTGTGCCAGCTCACCCGGAGGGGGATGGACTGAAGCTTTCTTTGGACAA				T	T	F		TRB	TRBV18-1*01	TRBD2-1, or TRBD1-1		TRBJ1-1*01								CASSPGGGWTEAFF																																																																							135		201		330																															14																							5f4838cb56a1c3e37ed61dfb	5f4838cb56a1c3e37ed61dfb	5f4838cb56a1c3e37ed61dfb				TRBV18	TRBV18-1	TRBJ1	TRBJ1-1	TRBD2, or TRBD1	TRBD2-1, or TRBD1-1
5f48de66cec68431b30c0826	ATTCAGCGCACAGAGCAGCGGGACTCGGCCATGTATCGCTGTGCCAGCAGCCCCGGGGGGGGTTGGGGCGAGCAGTACTTCGGGCCG				T	T	F		TRB	TRBV7-6, or TRBV7-7	TRBD2-1*01		TRBJ2-7*01								CASSPGGGWGEQYF																																																																																																										14																							5f4838cb56a1c3e37ed61dfc	5f4838cb56a1c3e37ed61dfc	5f4838cb56a1c3e37ed61dfc				TRBV7	TRBV7-6, or TRBV7-7	TRBJ2	TRBJ2-7	TRBD2	TRBD2-1
5f48e23dd54e03a4a1afde0b	ATCCAGCGCACAGAGCAGGAGGACTCGGCCGTGTATCTCTGTGCCAGCAGCCCCGGGGGTGGTTGGAATGAGCAGTTCTTCGGGCCA				T	T	F		TRB	TRBV7-2*02, or TRBV7-2*01	TRBD2-1*01		TRBJ2-1*01								CASSPGGGWNEQFF																																																																							135		201		330																															14																							5f4838cc56a1c3e37ed61dfd	5f4838cc56a1c3e37ed61dfd	5f4838cc56a1c3e37ed61dfd				TRBV7	TRBV7-2	TRBJ2	TRBJ2-1	TRBD2	TRBD2-1
5f48e41d5a99d954d0e01999	ATCAATTCCCTGGAGCTTGGTGACTCTGCTGTGTATTTCTGTGCCAGCTCGCCCGGGGGGGGCTGGGGGGAAGCTTTCTTTGGACAA				T	T	F		TRB	TRBV3-2*01, or TRBV3-1*01	TRBD2-1*01		TRBJ1-1*01								CASSPGGGWGEAFF																																																																																																										14																							5f4838cd56a1c3e37ed61dfe	5f4838cd56a1c3e37ed61dfe	5f4838cd56a1c3e37ed61dfe				TRBV3	TRBV3-2, or TRBV3-1	TRBJ1	TRBJ1-1	TRBD2	TRBD2-1
5f48e93a5ab5bb564d1a0854	CAGCAGGTAGTGCGAGGAGATTCGGCAGCTTATTTCTGTGCCAGCTCACCAGGAGGGGGCTGGGACACTGAAGCTTTCTTTGGACAA				T	T	F		TRB	TRBV18-1*01	TRBD1-1*01		TRBJ1-1*01								CASSPGGGWDTEAFF																																																																							135		201		330																															15																							5f4838ce56a1c3e37ed61dff	5f4838ce56a1c3e37ed61dff	5f4838ce56a1c3e37ed61dff				TRBV18	TRBV18-1	TRBJ1	TRBJ1-1	TRBD1	TRBD1-1
5f48e9c35ab5bb564d1ad191	CGGTCCACAAAGCTGGAGGACTCAGCCATGTACTTCTGTGCCAGCAGTCCAGGTGGGGGCTGGCATCAGCCCCAGCATTTTGGTGAT				T	T	F		TRB	TRBV2-1*03, or TRBV2-1*01	TRBD1-1*01		TRBJ1-5*01								CASSPGGGWHQPQHF																																																																							135		201		330																															15																							5f4838ce56a1c3e37ed61dff	5f4838ce56a1c3e37ed61dff	5f4838ce56a1c3e37ed61dff				TRBV2	TRBV2-1	TRBJ1	TRBJ1-5	TRBD1	TRBD1-1
5f48e9c35ab5bb564d1b05bc	CAGCAGGTAGTGCGAGGAGATTCGGCAGCTTATTTCTGTGCCAGCTCACCGGGGGGAGGATGGGAAGATACGCAGTATTTTGGCCCA				T	T	F		TRB	TRBV18-1*01	TRBD2-1*01, or TRBD2-1*02		TRBJ2-3*01								CASSPGGGWEDTQYF																																																																							135		201		330																															15																							5f4838ce56a1c3e37ed61dff	5f4838ce56a1c3e37ed61dff	5f4838ce56a1c3e37ed61dff				TRBV18	TRBV18-1	TRBJ2	TRBJ2-3	TRBD2	TRBD2-1
5f48e9c35ab5bb564d1bc124	CTGGAGTCGCCCAGCCCCAACCAGACCTCTCTGTACTTCTGTGCCAGCAGTCCGGGTGGGGGTTGGGAGACCCAGTACTTCGGGCCA				T	T	F		TRB	TRBV27-1*01	TRBD2-1, or TRBD1-1		TRBJ2-5*01								CASSPGGGWETQYF																																																																							135		201		327																															14																							5f4838ce56a1c3e37ed61dff	5f4838ce56a1c3e37ed61dff	5f4838ce56a1c3e37ed61dff				TRBV27	TRBV27-1	TRBJ2	TRBJ2-5	TRBD2, or TRBD1	TRBD2-1, or TRBD1-1
5f48e9c35ab5bb564d1bf9a9	ACATCGGCCCAAAAGAACCCGACAGCTTTCTATCTCTGTGCCAGTAGTCCAGGGGGCGGATGGAACACTGAAGCTTTCTTTGGACAA				T	T	F		TRB	TRBV19-1*01	TRBD1-1*01		TRBJ1-1*01								CASSPGGGWNTEAFF																																																																							135		201		327																															15																							5f4838ce56a1c3e37ed61dff	5f4838ce56a1c3e37ed61dff	5f4838ce56a1c3e37ed61dff				TRBV19	TRBV19-1	TRBJ1	TRBJ1-1	TRBD1	TRBD1-1
5f48ea57ef15488db350b2ee	GCGTCTGCTGTACCCTCTCAGACATCTGTGTACTTCTGTGCCAGCAGTCCGGGGGGGGGCTGGGACACTGAAGCTTTCTTTGGACAA				T	T	F		TRB	TRBV6-4*01	TRBD2-1*01		TRBJ1-1*01								CASSPGGGWDTEAFF																																																																							135		201		327																															15																							5f4838cf56a1c3e37ed61e00	5f4838cf56a1c3e37ed61e00	5f4838cf56a1c3e37ed61e00				TRBV6	TRBV6-4	TRBJ1	TRBJ1-1	TRBD2	TRBD2-1
5f48ea57ef15488db350b2ef	GCGTCTGCTGTACCCTCTCAGACATCTGTGTACTTCTGTGCCAGCAGTCCGGGGGGGGGCTGGGACACTGAAGCTTTCTTTGGACAA				T	T	F		TRB	TRBV6-4*01	TRBD2-1*01		TRBJ1-1*01								CASSPGGGWDTEAFF																																																																							135		201		327																															15																							5f4838cf56a1c3e37ed61e00	5f4838cf56a1c3e37ed61e00	5f4838cf56a1c3e37ed61e00				TRBV6	TRBV6-4	TRBJ1	TRBJ1-1	TRBD2	TRBD2-1
5f48ea57ef15488db350b2f0	GCGTCTGCTGTACCCTCTCAGACATCTGTGTACTTCTGTGCCAGCAGTCCGGGGGGGGGCTGGGACACTGAAGCTTTCTTTGGACAA				T	T	F		TRB	TRBV6-4*01	TRBD2-1*01		TRBJ1-1*01								CASSPGGGWDTEAFF																																																																							135		201		327																															15																							5f4838cf56a1c3e37ed61e00	5f4838cf56a1c3e37ed61e00	5f4838cf56a1c3e37ed61e00				TRBV6	TRBV6-4	TRBJ1	TRBJ1-1	TRBD2	TRBD2-1
5f48ea57ef15488db350b2f1	GCGTCTGCTGTACCCTCTCAGACATCTGTGTACTTCTGTGCCAGCAGTCCGGGGGGGGGCTGGGACACTGAAGCTTTCTTTGGACAA				T	T	F		TRB	TRBV6-4*01	TRBD2-1*01		TRBJ1-1*01								CASSPGGGWDTEAFF																																																																							135		201		327																															15																							5f4838cf56a1c3e37ed61e00	5f4838cf56a1c3e37ed61e00	5f4838cf56a1c3e37ed61e00				TRBV6	TRBV6-4	TRBJ1	TRBJ1-1	TRBD2	TRBD2-1
5f48ea57ef15488db350b2f2	GCGTCTGCTGTACCCTCTCAGACATCTGTGTACTTCTGTGCCAGCAGTCCGGGGGGGGGCTGGGACACTGAAGCTTTCTTTGGACAA				T	T	F		TRB	TRBV6-4*01	TRBD2-1*01		TRBJ1-1*01								CASSPGGGWDTEAFF																																																																							135		201		327																															15																							5f4838cf56a1c3e37ed61e00	5f4838cf56a1c3e37ed61e00	5f4838cf56a1c3e37ed61e00				TRBV6	TRBV6-4	TRBJ1	TRBJ1-1	TRBD2	TRBD2-1
5f48ea57ef15488db350b2f3	GCGTCTGCTGTACCCTCTCAGACATCTGTGTACTTCTGTGCCAGCAGTCCGGGGGGGGGCTGGGACACTGAAGCTTTCTTTGGACAA				T	T	F		TRB	TRBV6-4*01	TRBD2-1*01		TRBJ1-1*01								CASSPGGGWDTEAFF																																																																							135		201		327																															15																							5f4838cf56a1c3e37ed61e00	5f4838cf56a1c3e37ed61e00	5f4838cf56a1c3e37ed61e00				TRBV6	TRBV6-4	TRBJ1	TRBJ1-1	TRBD2	TRBD2-1
5f48ea57ef15488db350b2f4	GCGTCTGCTGTACCCTCTCAGACATCTGTGTACTTCTGTGCCAGCAGTCCGGGGGGGGGCTGGGACACTGAAGCTTTCTTTGGACAA				T	T	F		TRB	TRBV6-4*01	TRBD2-1*01		TRBJ1-1*01								CASSPGGGWDTEAFF																																																																							135		201		327																															15																							5f4838cf56a1c3e37ed61e00	5f4838cf56a1c3e37ed61e00	5f4838cf56a1c3e37ed61e00				TRBV6	TRBV6-4	TRBJ1	TRBJ1-1	TRBD2	TRBD2-1
5f48ea57ef15488db350b2f5	GCGTCTGCTGTACCCTCTCAGACATCTGTGTACTTCTGTGCCAGCAGTCCGGGGGGGGGCTGGGACACTGAAGCTTTCTTTGGACAA				T	T	F		TRB	TRBV6-4*01	TRBD2-1*01		TRBJ1-1*01								CASSPGGGWDTEAFF																																																																							135		201		327																															15																							5f4838cf56a1c3e37ed61e00	5f4838cf56a1c3e37ed61e00	5f4838cf56a1c3e37ed61e00				TRBV6	TRBV6-4	TRBJ1	TRBJ1-1	TRBD2	TRBD2-1
5f48ea57ef15488db350b2f6	GCGTCTGCTGTACCCTCTCAGACATCTGTGTACTTCTGTGCCAGCAGTCCGGGGGGGGGCTGGGACACTGAAGCTTTCTTTGGACAA				T	T	F		TRB	TRBV6-4*01	TRBD2-1*01		TRBJ1-1*01								CASSPGGGWDTEAFF																																																																							135		201		327																															15																							5f4838cf56a1c3e37ed61e00	5f4838cf56a1c3e37ed61e00	5f4838cf56a1c3e37ed61e00				TRBV6	TRBV6-4	TRBJ1	TRBJ1-1	TRBD2	TRBD2-1
5f48ea57ef15488db350b2f7	GCGTCTGCTGTACCCTCTCAGACATCTGTGTACTTCTGTGCCAGCAGTCCGGGGGGGGGCTGGGACACTGAAGCTTTCTTTGGACAA				T	T	F		TRB	TRBV6-4*01	TRBD2-1*01		TRBJ1-1*01								CASSPGGGWDTEAFF																																																																							135		201		327																															15																							5f4838cf56a1c3e37ed61e00	5f4838cf56a1c3e37ed61e00	5f4838cf56a1c3e37ed61e00				TRBV6	TRBV6-4	TRBJ1	TRBJ1-1	TRBD2	TRBD2-1
5f48ed8cef15488db35a0fc2	GAGTCCGCCAGCACCAACCAGACATCTATATACCTCTGTGCCAGCAGTCCAGGGGGGGGGTGGCTGGAGACCCAGTACTTCGGGCCA				T	T	F		TRB	TRBV28-1*01	TRBD2-1, or TRBD1-1		TRBJ2-5*01								CASSPGGGWLETQYF																																																																							135		201		327																															15																							5f4838cf56a1c3e37ed61e00	5f4838cf56a1c3e37ed61e00	5f4838cf56a1c3e37ed61e00				TRBV28	TRBV28-1	TRBJ2	TRBJ2-5	TRBD2, or TRBD1	TRBD2-1, or TRBD1-1
5f48ef5b30575fd264a47682	NNNNTGTCGGCTGCTCCCTCCCAGACATCTGTGTACTTCTGTGCCAGCAGTCCAGGGGGCGGGTGGTATGGCTACACCTTCGGTTCG				T	T	F		TRB	TRBV6-5*01	TRBD1-1*01		TRBJ1-2*01								CASSPGGGWYGYTF																																																																							135		201		327																															14																							5f4838d056a1c3e37ed61e01	5f4838d056a1c3e37ed61e01	5f4838d056a1c3e37ed61e01				TRBV6	TRBV6-5	TRBJ1	TRBJ1-2	TRBD1	TRBD1-1
5f48f07b30575fd264a70afd	GAGTCCGCCAGCACCAACCAGACATCTATGTACCTCTGTGCCAGCAGTCCAGGGGGCGGATGGGGCACTGAAGCTTTCTTTGGACAA				T	T	F		TRB	TRBV28-1*01	TRBD1-1*01		TRBJ1-1*01								CASSPGGGWGTEAFF																																																																							135		201		327																															15																							5f4838d056a1c3e37ed61e01	5f4838d056a1c3e37ed61e01	5f4838d056a1c3e37ed61e01				TRBV28	TRBV28-1	TRBJ1	TRBJ1-1	TRBD1	TRBD1-1
5f491cd27fa601a726bdabd4	NNNNTGTCGGCTGCTCCCTCCCAGACATCTGTGTACTTCTGTGCCAGCAGCCCGGGGGGGGGCTGGGAAAAACTGTTTTTTGGCAGT				T	T	F		TRB	TRBV6-5*01	TRBD2-1*01		TRBJ1-4*01								CASSPGGGWEKLFF																																																																							135		201		327																															14																							5f491afd6d45ecc67f6d3410	5f491afd6d45ecc67f6d3410	5f491afd6d45ecc67f6d3410				TRBV6	TRBV6-5	TRBJ1	TRBJ1-4	TRBD2	TRBD2-1
5f491cd27fa601a726bdabd5	NNNNTGTCGGCTGCTCCCTCCCAGACATCTGTGTACTTCTGTGCCAGCAGCCCGGGGGGGGGCTGGGAAAAACTGTTTTTTGGCAGT				T	T	F		TRB	TRBV6-5*01	TRBD2-1*01		TRBJ1-4*01								CASSPGGGWEKLFF																																																																							135		201		327																															14																							5f491afd6d45ecc67f6d3410	5f491afd6d45ecc67f6d3410	5f491afd6d45ecc67f6d3410				TRBV6	TRBV6-5	TRBJ1	TRBJ1-4	TRBD2	TRBD2-1
5f491cd27fa601a726bdabd6	NNNNTGTCGGCTGCTCCCTCCCAGACATCTGTGTACTTCTGTGCCAGCAGCCCGGGGGGGGGCTGGGAAAAACTGTTTTTTGGCAGT				T	T	F		TRB	TRBV6-5*01	TRBD2-1*01		TRBJ1-4*01								CASSPGGGWEKLFF																																																																							135		201		327																															14																							5f491afd6d45ecc67f6d3410	5f491afd6d45ecc67f6d3410	5f491afd6d45ecc67f6d3410				TRBV6	TRBV6-5	TRBJ1	TRBJ1-4	TRBD2	TRBD2-1
5f491cd27fa601a726bdabd7	NNNNTGTCGGCTGCTCCCTCCCAGACATCTGTGTACTTCTGTGCCAGCAGCCCGGGGGGGGGCTGGGAAAAACTGTTTTTTGGCAGT				T	T	F		TRB	TRBV6-5*01	TRBD2-1*01		TRBJ1-4*01								CASSPGGGWEKLFF																																																																							135		201		327																															14																							5f491afd6d45ecc67f6d3410	5f491afd6d45ecc67f6d3410	5f491afd6d45ecc67f6d3410				TRBV6	TRBV6-5	TRBJ1	TRBJ1-4	TRBD2	TRBD2-1
5f491cd27fa601a726bdabd8	NNNNTGTCGGCTGCTCCCTCCCAGACATCTGTGTACTTCTGTGCCAGCAGCCCGGGGGGGGGCTGGGAAAAACTGTTTTTTGGCAGT				T	T	F		TRB	TRBV6-5*01	TRBD2-1*01		TRBJ1-4*01								CASSPGGGWEKLFF																																																																							135		201		327																															14																							5f491afd6d45ecc67f6d3410	5f491afd6d45ecc67f6d3410	5f491afd6d45ecc67f6d3410				TRBV6	TRBV6-5	TRBJ1	TRBJ1-4	TRBD2	TRBD2-1
5f491cd27fa601a726bdabd9	NNNNTGTCGGCTGCTCCCTCCCAGACATCTGTGTACTTCTGTGCCAGCAGCCCGGGGGGGGGCTGGGAAAAACTGTTTTTTGGCAGT				T	T	F		TRB	TRBV6-5*01	TRBD2-1*01		TRBJ1-4*01								CASSPGGGWEKLFF																																																																							135		201		327																															14																							5f491afd6d45ecc67f6d3410	5f491afd6d45ecc67f6d3410	5f491afd6d45ecc67f6d3410				TRBV6	TRBV6-5	TRBJ1	TRBJ1-4	TRBD2	TRBD2-1
5f491cd27fa601a726bdabda	NNNNTGTCGGCTGCTCCCTCCCAGACATCTGTGTACTTCTGTGCCAGCAGCCCGGGGGGGGGCTGGGAAAAACTGTTTTTTGGCAGT				T	T	F		TRB	TRBV6-5*01	TRBD2-1*01		TRBJ1-4*01								CASSPGGGWEKLFF																																																																							135		201		327																															14																							5f491afd6d45ecc67f6d3410	5f491afd6d45ecc67f6d3410	5f491afd6d45ecc67f6d3410				TRBV6	TRBV6-5	TRBJ1	TRBJ1-4	TRBD2	TRBD2-1
5f491cd27fa601a726bdabdb	NNNNTGTCGGCTGCTCCCTCCCAGACATCTGTGTACTTCTGTGCCAGCAGCCCGGGGGGGGGCTGGGAAAAACTGTTTTTTGGCAGT				T	T	F		TRB	TRBV6-5*01	TRBD2-1*01		TRBJ1-4*01								CASSPGGGWEKLFF																																																																							135		201		327																															14																							5f491afd6d45ecc67f6d3410	5f491afd6d45ecc67f6d3410	5f491afd6d45ecc67f6d3410				TRBV6	TRBV6-5	TRBJ1	TRBJ1-4	TRBD2	TRBD2-1
5f491cd27fa601a726bdabdc	NNNNTGTCGGCTGCTCCCTCCCAGACATCTGTGTACTTCTGTGCCAGCAGCCCGGGGGGGGGCTGGGAAAAACTGTTTTTTGGCAGT				T	T	F		TRB	TRBV6-5*01	TRBD2-1*01		TRBJ1-4*01								CASSPGGGWEKLFF																																																																							135		201		327																															14																							5f491afd6d45ecc67f6d3410	5f491afd6d45ecc67f6d3410	5f491afd6d45ecc67f6d3410				TRBV6	TRBV6-5	TRBJ1	TRBJ1-4	TRBD2	TRBD2-1
5f491cd27fa601a726bdabdd	NNNNTGTCGGCTGCTCCCTCCCAGACATCTGTGTACTTCTGTGCCAGCAGCCCGGGGGGGGGCTGGGAAAAACTGTTTTTTGGCAGT				T	T	F		TRB	TRBV6-5*01	TRBD2-1*01		TRBJ1-4*01								CASSPGGGWEKLFF																																																																							135		201		327																															14																							5f491afd6d45ecc67f6d3410	5f491afd6d45ecc67f6d3410	5f491afd6d45ecc67f6d3410				TRBV6	TRBV6-5	TRBJ1	TRBJ1-4	TRBD2	TRBD2-1
5f491cd27fa601a726bdabde	NNNNTGTCGGCTGCTCCCTCCCAGACATCTGTGTACTTCTGTGCCAGCAGCCCGGGGGGGGGCTGGGAAAAACTGTTTTTTGGCAGT				T	T	F		TRB	TRBV6-5*01	TRBD2-1*01		TRBJ1-4*01								CASSPGGGWEKLFF																																																																							135		201		327																															14																							5f491afd6d45ecc67f6d3410	5f491afd6d45ecc67f6d3410	5f491afd6d45ecc67f6d3410				TRBV6	TRBV6-5	TRBJ1	TRBJ1-4	TRBD2	TRBD2-1
5f491cd27fa601a726bdabdf	NNNNTGTCGGCTGCTCCCTCCCAGACATCTGTGTACTTCTGTGCCAGCAGCCCGGGGGGGGGCTGGGAAAAACTGTTTTTTGGCAGT				T	T	F		TRB	TRBV6-5*01	TRBD2-1*01		TRBJ1-4*01								CASSPGGGWEKLFF																																																																							135		201		327																															14																							5f491afd6d45ecc67f6d3410	5f491afd6d45ecc67f6d3410	5f491afd6d45ecc67f6d3410				TRBV6	TRBV6-5	TRBJ1	TRBJ1-4	TRBD2	TRBD2-1
5f491cd27fa601a726bdabe0	NNNNTGTCGGCTGCTCCCTCCCAGACATCTGTGTACTTCTGTGCCAGCAGCCCGGGGGGGGGCTGGGAAAAACTGTTTTTTGGCAGT				T	T	F		TRB	TRBV6-5*01	TRBD2-1*01		TRBJ1-4*01								CASSPGGGWEKLFF																																																																							135		201		327																															14																							5f491afd6d45ecc67f6d3410	5f491afd6d45ecc67f6d3410	5f491afd6d45ecc67f6d3410				TRBV6	TRBV6-5	TRBJ1	TRBJ1-4	TRBD2	TRBD2-1
5f491cd27fa601a726bdabe1	NNNNTGTCGGCTGCTCCCTCCCAGACATCTGTGTACTTCTGTGCCAGCAGCCCGGGGGGGGGCTGGGAAAAACTGTTTTTTGGCAGT				T	T	F		TRB	TRBV6-5*01	TRBD2-1*01		TRBJ1-4*01								CASSPGGGWEKLFF																																																																							135		201		327																															14																							5f491afd6d45ecc67f6d3410	5f491afd6d45ecc67f6d3410	5f491afd6d45ecc67f6d3410				TRBV6	TRBV6-5	TRBJ1	TRBJ1-4	TRBD2	TRBD2-1
5f491cd27fa601a726bdabe2	NNNNTGTCGGCTGCTCCCTCCCAGACATCTGTGTACTTCTGTGCCAGCAGCCCGGGGGGGGGCTGGGAAAAACTGTTTTTTGGCAGT				T	T	F		TRB	TRBV6-5*01	TRBD2-1*01		TRBJ1-4*01								CASSPGGGWEKLFF																																																																							135		201		327																															14																							5f491afd6d45ecc67f6d3410	5f491afd6d45ecc67f6d3410	5f491afd6d45ecc67f6d3410				TRBV6	TRBV6-5	TRBJ1	TRBJ1-4	TRBD2	TRBD2-1
5f491cd27fa601a726bdabe3	NNNNTGTCGGCTGCTCCCTCCCAGACATCTGTGTACTTCTGTGCCAGCAGCCCGGGGGGGGGCTGGGAAAAACTGTTTTTTGGCAGT				T	T	F		TRB	TRBV6-5*01	TRBD2-1*01		TRBJ1-4*01								CASSPGGGWEKLFF																																																																							135		201		327																															14																							5f491afd6d45ecc67f6d3410	5f491afd6d45ecc67f6d3410	5f491afd6d45ecc67f6d3410				TRBV6	TRBV6-5	TRBJ1	TRBJ1-4	TRBD2	TRBD2-1
5f491d687fa601a726be8303	NNNNTGTCGGCTGCTCCCTCCCAGACATCTGTGTACTTCTGTGCCAGCAGTCCTGGGGGGGGTTGGAACGAGCAGTACTTCGGGCCG				T	T	F		TRB	TRBV6-5*01	TRBD2-1*01		TRBJ2-7*01								CASSPGGGWNEQYF																																																																							135		201		327																															14																							5f491afd6d45ecc67f6d3410	5f491afd6d45ecc67f6d3410	5f491afd6d45ecc67f6d3410				TRBV6	TRBV6-5	TRBJ2	TRBJ2-7	TRBD2	TRBD2-1
5f491df27fa601a726c010b7	GAGTCGCCCAGCCCCAACCAGACCTCTCTGTACTTCTGTGCCAGCAGCCCTGGGGGCGGGTGGAACACTGAAGCTTTCTTTGGACAA				T	T	F		TRB	TRBV27-1*01	TRBD1-1*01		TRBJ1-1*01								CASSPGGGWNTEAFF																																																																							135		201		327																															15																							5f491afd6d45ecc67f6d3410	5f491afd6d45ecc67f6d3410	5f491afd6d45ecc67f6d3410				TRBV27	TRBV27-1	TRBJ1	TRBJ1-1	TRBD1	TRBD1-1
5f491df27fa601a726c010b8	GAGTCGCCCAGCCCCAACCAGACCTCTCTGTACTTCTGTGCCAGCAGCCCTGGGGGCGGGTGGAACACTGAAGCTTTCTTTGGACAA				T	T	F		TRB	TRBV27-1*01	TRBD1-1*01		TRBJ1-1*01								CASSPGGGWNTEAFF																																																																							135		201		327																															15																							5f491afd6d45ecc67f6d3410	5f491afd6d45ecc67f6d3410	5f491afd6d45ecc67f6d3410				TRBV27	TRBV27-1	TRBJ1	TRBJ1-1	TRBD1	TRBD1-1
5f491e797fa601a726c26a1a	AACCTGAGCTCTCTGGAGCTGGGGGACTCAGCTTTGTATTTCTGTGCCAGCAGCCCAGGTGGGGGATGGGGCTACACCTTCGGTTCG				T	T	F		TRB	TRBV9-1*01	TRBD1-1, or TRBD2-1		TRBJ1-2*01								CASSPGGGWGYTF																																																																							135		201		327																															13																							5f491afd6d45ecc67f6d3410	5f491afd6d45ecc67f6d3410	5f491afd6d45ecc67f6d3410				TRBV9	TRBV9-1	TRBJ1	TRBJ1-2	TRBD1, or TRBD2	TRBD1-1, or TRBD2-1
5f492001c3bc0ef9ac404711	CTGAGCTCTCTGGAGCTGGGGGACTCAGCTTTGTATTTCTGTGCCAGCAGCCCTGGAGGAGGCTGGAACACCATATATTTTGGAGAG				T	T	F		TRB	TRBV9-1*01	TRBD2-1*02		TRBJ1-3*01								CASSPGGGWNTIYF																																																																							135		201		327																															14																							5f491afe6d45ecc67f6d3411	5f491afe6d45ecc67f6d3411	5f491afe6d45ecc67f6d3411				TRBV9	TRBV9-1	TRBJ1	TRBJ1-3	TRBD2	TRBD2-1
5f49210dc3bc0ef9ac434cbf	CGCACAGAGCAGGAGGACTCGGCCGTGTATCTCTGTGCCAGCAGCCCGGGGGGGGGTTGGGTCAATCAGCCCCAGCATTTTGGTGAT				T	T	F		TRB	TRBV7-2*02, or TRBV7-2*01	TRBD2-1*01		TRBJ1-5*01								CASSPGGGWVNQPQHF																																																																							135		201		330																															16																							5f491afe6d45ecc67f6d3411	5f491afe6d45ecc67f6d3411	5f491afe6d45ecc67f6d3411				TRBV7	TRBV7-2	TRBJ1	TRBJ1-5	TRBD2	TRBD2-1
5f4923b4061ded731bf5a272	GCCAGCACCAACCAGACATCTATGTACCTCTGTGCCAGCAGCCCCGGCGGGGGTTGGGCCCCCGATGATGAGCAGTTCTTCGGGCCA				T	T	F		TRB	TRBV28-1*01	TRBD2-1*01		TRBJ2-1*01								CASSPGGGWAPDDEQFF																																																																							135		201		327																															17																							5f491afe6d45ecc67f6d3412	5f491afe6d45ecc67f6d3412	5f491afe6d45ecc67f6d3412				TRBV28	TRBV28-1	TRBJ2	TRBJ2-1	TRBD2	TRBD2-1
5f4923b4061ded731bf5f512	ATCCAGCGCACACAGCAGGAGGACTCGGCCGTGTATCTCTGTGCCAGCAGCCCAGGAGGGGGCTGGTATGGCTACACCTTCGGTTCG				T	T	F		TRB	TRBV7-2*01, or TRBV7-2*02	TRBD1-1*01		TRBJ1-2*01								CASSPGGGWYGYTF																																																																							135		201		330																															14																							5f491afe6d45ecc67f6d3412	5f491afe6d45ecc67f6d3412	5f491afe6d45ecc67f6d3412				TRBV7	TRBV7-2	TRBJ1	TRBJ1-2	TRBD1	TRBD1-1
5f492448061ded731bf7c669	GCCTTGTTGCTGGGGGACTCGGCCCTCTATCTCTGTGCCAGCAGCCCGGGGGGAGGTTGGAACAATCAGCCCCAGCATTTTGGTGAT				T	T	F		TRB	TRBV5-6*01	TRBD2-1*01		TRBJ1-5*01								CASSPGGGWNNQPQHF																																																																							135		201		327																															16																							5f491afe6d45ecc67f6d3412	5f491afe6d45ecc67f6d3412	5f491afe6d45ecc67f6d3412				TRBV5	TRBV5-6	TRBJ1	TRBJ1-5	TRBD2	TRBD2-1
5f492498061ded731bf830d4	TCCCTGGAGCTTGGTGACTCTGCTGTGTATTTCTGTGCCAGCAGCCCAGGGGGGGGCTGGGGCAATCAGCCCCAGCATTTTGGTGAT				T	T	F		TRB	TRBV3-1*01, or TRBV3-2*01	TRBD2-1, or TRBD1-1		TRBJ1-5*01								CASSPGGGWGNQPQHF																																																																																																										16																							5f491afe6d45ecc67f6d3412	5f491afe6d45ecc67f6d3412	5f491afe6d45ecc67f6d3412				TRBV3	TRBV3-1, or TRBV3-2	TRBJ1	TRBJ1-5	TRBD2, or TRBD1	TRBD2-1, or TRBD1-1
5f4929c35450ec2c444ec6dc	TCGGCTGCTCCCTCCCAGACATCTGTGTACTTCTGTGCCAGCAGTCCCGGGGGGGGCTGGAGCAATCAGCCCCAGCATTTTGGTGAT				T	T	F		TRB	TRBV6-1, or TRBV6-5	TRBD2-1*01		TRBJ1-5*01								CASSPGGGWSNQPQHF																																																																																																										16																							5f491aff6d45ecc67f6d3413	5f491aff6d45ecc67f6d3413	5f491aff6d45ecc67f6d3413				TRBV6	TRBV6-1, or TRBV6-5	TRBJ1	TRBJ1-5	TRBD2	TRBD2-1
5f492bde86375783b0b9699c	ATCCAGCAGGTAGTGCGAGGAGATTCGGCAGCTTATTTCTGTGCCAGCTCACCCGGTGGGGGGTGGAATGAGCAGTTCTTCGGGCCA				T	T	F		TRB	TRBV18-1*01	TRBD2-1*01		TRBJ2-1*01								CASSPGGGWNEQFF																																																																							135		201		330																															14																							5f491b006d45ecc67f6d3414	5f491b006d45ecc67f6d3414	5f491b006d45ecc67f6d3414				TRBV18	TRBV18-1	TRBJ2	TRBJ2-1	TRBD2	TRBD2-1
5f492c6486375783b0bb1f09	AACGCCTTGTTGCTGGGGGACTCGGCCCTGTATCTCTGTGCCAGCAGCCCCGGCGGGGGGTGGACCGGGGAGCTGTTTTTTGGAGAA				T	T	F		TRB	TRBV5-5*01	TRBD2-1*01		TRBJ2-2*01								CASSPGGGWTGELFF																																																																							135		201		327																															15																							5f491b006d45ecc67f6d3414	5f491b006d45ecc67f6d3414	5f491b006d45ecc67f6d3414				TRBV5	TRBV5-5	TRBJ2	TRBJ2-2	TRBD2	TRBD2-1
5f492c6486375783b0bba8b6	GTAGTGCGAGGAGATTCGGCAGCTTATTTCTGTGCCAGCTCACCAGGCGGGGGGTGGTCCTCCTACAATGAGCAGTTCTTCGGGCCA				T	T	F		TRB	TRBV18-1*01	TRBD2-1*01		TRBJ2-1*01								CASSPGGGWSSYNEQFF																																																																							135		201		330																															17																							5f491b006d45ecc67f6d3414	5f491b006d45ecc67f6d3414	5f491b006d45ecc67f6d3414				TRBV18	TRBV18-1	TRBJ2	TRBJ2-1	TRBD2	TRBD2-1
5f492c6486375783b0bc33d5	NNNNNNNTGTCGGCTGCTCCCTCCCAAACATCTGTGTACTTCTGTGCCAGCAGTCCCGGCGGGGGCTGGGGCTACACCTTCGGTTCG				T	T	F		TRB	TRBV6-2*01, or TRBV6-3*01	TRBD2-1*01		TRBJ1-2*01								CASSPGGGWGYTF																																																																																																										13																							5f491b006d45ecc67f6d3414	5f491b006d45ecc67f6d3414	5f491b006d45ecc67f6d3414				TRBV6	TRBV6-2, or TRBV6-3	TRBJ1	TRBJ1-2	TRBD2	TRBD2-1
5f492eb6546600129796ec65	ATCCAGCCCTCAGAACCCAGGGACTCAGCTGTGTACTTCTGTGCCAGCAGTCCAGGGGGGGGCTGGGGGCCCCAGCATTTTGGTGAT				T	T	F		TRB	TRBV12-4, or TRBV12-3	TRBD1-1, or TRBD2-1		TRBJ1-5*01								CASSPGGGWGPQHF																																																																																																										14																							5f491b026d45ecc67f6d3416	5f491b026d45ecc67f6d3416	5f491b026d45ecc67f6d3416				TRBV12	TRBV12-4, or TRBV12-3	TRBJ1	TRBJ1-5	TRBD1, or TRBD2	TRBD1-1, or TRBD2-1
5f49303b71f966fad61c7aaf	ACGATCCAGCGCACAGAGCAGGAGGACTCGGCCGTGTATCTCTGTGCCAGCAGCCCGGGGGGGGGCTGGGGCTACACCTTCGGTTCG				T	T	F		TRB	TRBV7-2*01, or TRBV7-2*02	TRBD2-1*01		TRBJ1-2*01								CASSPGGGWGYTF																																																																							135		201		330																															13																							5f491b036d45ecc67f6d3418	5f491b036d45ecc67f6d3418	5f491b036d45ecc67f6d3418				TRBV7	TRBV7-2	TRBJ1	TRBJ1-2	TRBD2	TRBD2-1
5f49303b71f966fad61c7ab0	ACGATCCAGCGCACAGAGCAGGAGGACTCGGCCGTGTATCTCTGTGCCAGCAGCCCGGGGGGGGGCTGGGGCTACACCTTCGGTTCG				T	T	F		TRB	TRBV7-2*01, or TRBV7-2*02	TRBD2-1*01		TRBJ1-2*01								CASSPGGGWGYTF																																																																							135		201		330																															13																							5f491b036d45ecc67f6d3418	5f491b036d45ecc67f6d3418	5f491b036d45ecc67f6d3418				TRBV7	TRBV7-2	TRBJ1	TRBJ1-2	TRBD2	TRBD2-1
5f4930cd71f966fad61d7140	CACGCCCTGCAGCCAGAAGACTCAGCCCTGTATCTCTGCGCCAGCAGCCCCGGGGGGGGTTGGAACACTGAAGCTTTCTTTGGACAA				T	T	F		TRB	TRBV4-1*01	TRBD2-1*01		TRBJ1-1*01								CASSPGGGWNTEAFF																																																																							135		201		327																															15																							5f491b036d45ecc67f6d3418	5f491b036d45ecc67f6d3418	5f491b036d45ecc67f6d3418				TRBV4	TRBV4-1	TRBJ1	TRBJ1-1	TRBD2	TRBD2-1
5f4930cd71f966fad61dd57c	AGGATCCAGCGCACACAGCAGGAGGACTCGGCCGTGTATCTCTGTGCCAGCAGCCCGGGGGGGGGCTGGGGCTACACCTTCGGTTCG				T	T	F		TRB	TRBV7-2*01, or TRBV7-2*02	TRBD2-1*01		TRBJ1-2*01								CASSPGGGWGYTF																																																																							135		201		330																															13																							5f491b036d45ecc67f6d3418	5f491b036d45ecc67f6d3418	5f491b036d45ecc67f6d3418				TRBV7	TRBV7-2	TRBJ1	TRBJ1-2	TRBD2	TRBD2-1
5f4931a3176a25633af08b82	ACGATTCAGCGCACAGAGCAGGAGGACTCGGCCGTGTATCTCTGTGCCAGCAGCCCGGGGGGGGGCTGGGGCTACACCTTCGGTTCG				T	T	F		TRB	TRBV7-2*02, or TRBV7-2*01	TRBD2-1*01		TRBJ1-2*01								CASSPGGGWGYTF																																																																																																										13																							5f491b046d45ecc67f6d3419	5f491b046d45ecc67f6d3419	5f491b046d45ecc67f6d3419				TRBV7	TRBV7-2	TRBJ1	TRBJ1-2	TRBD2	TRBD2-1
5f4933d32102f87b9f4bd5a4	ACGATCCAGCGCACAGAGCAGGAGGACTCGGCCGTGTATCTCTGTGCCAGCAGCCCGGGGGGGGGCTGGGGCTACACCTTCGGTTCG				T	T	F		TRB	TRBV7-2*02, or TRBV7-2*01	TRBD2-1*01		TRBJ1-2*01								CASSPGGGWGYTF																																																																							135		201		330																															13																							5f491b056d45ecc67f6d341a	5f491b056d45ecc67f6d341a	5f491b056d45ecc67f6d341a				TRBV7	TRBV7-2	TRBJ1	TRBJ1-2	TRBD2	TRBD2-1
5f4933d32102f87b9f4bdfab	CTGGAGTCGCCCAGCCCCAACCAGACCTCTCTGTACTTCTGTGCCAGCAGTCCGGGGGGCGGTTGGGGTGAGCAGTTCTTCGGGCCA				T	T	F		TRB	TRBV27-1*01	TRBD2-1*01		TRBJ2-1*01								CASSPGGGWGEQFF																																																																							135		201		327																															14																							5f491b056d45ecc67f6d341a	5f491b056d45ecc67f6d341a	5f491b056d45ecc67f6d341a				TRBV27	TRBV27-1	TRBJ2	TRBJ2-1	TRBD2	TRBD2-1
5f49350824e4580d6558daa9	CTGAGCTCTCTGGAGCTGGGGGACTCAGCTTTGTATTTCTGTGCCAGCAGCCCCGGGGGGGGTTGGACTGAAGCTTTCTTTGGACAA				T	T	F		TRB	TRBV9-1*01	TRBD2-1*01		TRBJ1-1*01								CASSPGGGWTEAFF																																																																							135		201		327																															14																							5f491b066d45ecc67f6d341b	5f491b066d45ecc67f6d341b	5f491b066d45ecc67f6d341b				TRBV9	TRBV9-1	TRBJ1	TRBJ1-1	TRBD2	TRBD2-1
5f49378e398a080d0a6796c8	CTGGAGTCCGCCAGCACCAACCGGACATCTATGTACCTCTGTGCCAGCAGCCCCGGGGGTGGGTGGTACGAGCAGTACTTCGGGCCG				T	T	F		TRB	TRBV28-1*01	TRBD2-1*01		TRBJ2-7*01								CASSPGGGWYEQYF																																																																							135		201		327																															14																							5f491b076d45ecc67f6d341c	5f491b076d45ecc67f6d341c	5f491b076d45ecc67f6d341c				TRBV28	TRBV28-1	TRBJ2	TRBJ2-7	TRBD2	TRBD2-1
5f4938ffff755c2b9050f1d0	GAGTCCGCCAGCACCAACCAGACATCTATGTACCTCTGTGCCAGCAGCCCAGGAGGGGGTTGGGGAGAGACCCAGTACTTCGGGCCA				T	T	F		TRB	TRBV28-1*01	TRBD1-1, or TRBD2-1		TRBJ2-5*01								CASSPGGGWGETQYF																																																																							135		201		327																															15																							5f491b076d45ecc67f6d341d	5f491b076d45ecc67f6d341d	5f491b076d45ecc67f6d341d				TRBV28	TRBV28-1	TRBJ2	TRBJ2-5	TRBD1, or TRBD2	TRBD1-1, or TRBD2-1
5f4938ffff755c2b90512371	CAGCCTGCAGAGCTTGGGGACTCGGCCGTGTATCTCTGTGCCAGCAGCCCTGGAGGGGGGTGGGACAATGAGCAGTTCTTCGGGCCA				T	T	F		TRB	TRBV11-3*01	TRBD1-1, or TRBD2-1		TRBJ2-1*01								CASSPGGGWDNEQFF																																																																							135		201		330																															15																							5f491b076d45ecc67f6d341d	5f491b076d45ecc67f6d341d	5f491b076d45ecc67f6d341d				TRBV11	TRBV11-3	TRBJ2	TRBJ2-1	TRBD1, or TRBD2	TRBD1-1, or TRBD2-1
5f4938ffff755c2b90513fd6	ATTCAGCGCACAGAGCAGCGGGACTCGGCCATGTATCGCTGTGCCAGCAGCCCAGGGGGGGGCTGGGAAAAACTGTTTTTTGGCAGT				T	T	F		TRB	TRBV7-7, or TRBV7-6	TRBD1-1, or TRBD2-1		TRBJ1-4*01								CASSPGGGWEKLFF																																																																																																										14																							5f491b076d45ecc67f6d341d	5f491b076d45ecc67f6d341d	5f491b076d45ecc67f6d341d				TRBV7	TRBV7-7, or TRBV7-6	TRBJ1	TRBJ1-4	TRBD1, or TRBD2	TRBD1-1, or TRBD2-1
5f493986ff755c2b9052296e	GTGAACGCCTTGTTGCTGGGGGACTCGGCCCTCTATCTCTGTGCCAGCAGCCCCGGGGGGGGATGGCAGCCCCAGCATTTTGGTGAT				T	T	F		TRB	TRBV5-6*01	TRBD2-1*01		TRBJ1-5*01								CASSPGGGWQPQHF																																																																							135		201		327																															14																							5f491b076d45ecc67f6d341d	5f491b076d45ecc67f6d341d	5f491b076d45ecc67f6d341d				TRBV5	TRBV5-6	TRBJ1	TRBJ1-5	TRBD2	TRBD2-1
5f493987ff755c2b9052b732	AATGCCTTGGAGCTGGAGGACTCGGCCCTGTATCTCTGTGCCAGCAGCCCAGGGGGGGGCTGGGGCACTGAAGCTTTCTTTGGACAA				T	T	F		TRB	TRBV5-8*01	TRBD1-1, or TRBD2-1		TRBJ1-1*01								CASSPGGGWGTEAFF																																																																							135		201		327																															15																							5f491b076d45ecc67f6d341d	5f491b076d45ecc67f6d341d	5f491b076d45ecc67f6d341d				TRBV5	TRBV5-8	TRBJ1	TRBJ1-1	TRBD1, or TRBD2	TRBD1-1, or TRBD2-1
5f493987ff755c2b9052d23e	CAGCGCACAGAGCAGGAGGACTCGGCCGTGTATCTCTGTGCCAGCTCACCCGGGGGGGGTTGGGGAGAGACCCAGTACTTCGGGCCA				T	T	F		TRB	TRBV7-2*01, or TRBV7-2*02	TRBD2-1*01		TRBJ2-5*01								CASSPGGGWGETQYF																																																																							135		201		330																															15																							5f491b076d45ecc67f6d341d	5f491b076d45ecc67f6d341d	5f491b076d45ecc67f6d341d				TRBV7	TRBV7-2	TRBJ2	TRBJ2-5	TRBD2	TRBD2-1
5f493a10ff755c2b905461aa	GAGTCCGCCAGCACCAACCAGACATCTATGTACCTCTGTGCCAGCAGCCCAGGGGGGGGGTGGTATTATGGCTACACCTTCGGTTCG				T	T	F		TRB	TRBV28-1*01	TRBD1-1, or TRBD2-1		TRBJ1-2*01								CASSPGGGWYYGYTF																																																																							135		201		327																															15																							5f491b076d45ecc67f6d341d	5f491b076d45ecc67f6d341d	5f491b076d45ecc67f6d341d				TRBV28	TRBV28-1	TRBJ1	TRBJ1-2	TRBD1, or TRBD2	TRBD1-1, or TRBD2-1
5f493b34956d6fb443b6fdd9	GAGTCCGCCAGCACCAACCAGACATCTATGTACCTCTGTGCCAGCAGTCCTGGGGGGGGCTGGTATTCACCCCTCCACTTTGGGAAC				T	T	F		TRB	TRBV28-1*01	TRBD2-1*01		TRBJ1-6*02								CASSPGGGWYSPLHF																																																																							135		201		327																															15																							5f491b086d45ecc67f6d341e	5f491b086d45ecc67f6d341e	5f491b086d45ecc67f6d341e				TRBV28	TRBV28-1	TRBJ1	TRBJ1-6	TRBD2	TRBD2-1
5f493b34956d6fb443b72b54	AAGATCCAGCCCTCAGAACCCAGGGACTCAGCTGTGTACTTCTGTGCCAGCAGCCCAGGTGGGGGCTGGGGCTACACCTTCGGTTCG				T	T	F		TRB	TRBV12-3*01, or TRBV12-4*01	TRBD1-1*01		TRBJ1-2*01								CASSPGGGWGYTF																																																																																																										13																							5f491b086d45ecc67f6d341e	5f491b086d45ecc67f6d341e	5f491b086d45ecc67f6d341e				TRBV12	TRBV12-3, or TRBV12-4	TRBJ1	TRBJ1-2	TRBD1	TRBD1-1
5f493b34956d6fb443b74866	CAGCGCACAGAGCGGGGTGACTCAGCCGTGTATCTCTGTGCCAGCAGCCCGGGGGGGGGCTGGAACACTGAAGCTTTCTTTGGACAA				T	T	F		TRB	TRBV7-3*01	TRBD2-1*01		TRBJ1-1*01								CASSPGGGWNTEAFF																																																																							135		201		330																															15																							5f491b086d45ecc67f6d341e	5f491b086d45ecc67f6d341e	5f491b086d45ecc67f6d341e				TRBV7	TRBV7-3	TRBJ1	TRBJ1-1	TRBD2	TRBD2-1
5f493b34956d6fb443b75f5b	CAGCGCACAGAGCGGGGGGACTCAGCCGTGTATCTCTGTGCCAGCAGCCCGGGGGGGGGCTGGAACACTGAAGCTTTCTTTGGACAA				T	T	F		TRB	TRBV7-3*01	TRBD2-1*01		TRBJ1-1*01								CASSPGGGWNTEAFF																																																																							135		201		330																															15																							5f491b086d45ecc67f6d341e	5f491b086d45ecc67f6d341e	5f491b086d45ecc67f6d341e				TRBV7	TRBV7-3	TRBJ1	TRBJ1-1	TRBD2	TRBD2-1
5f493c0f22b169a6c22433f3	CGCACACAGCAGGAGGACTCGGCCGTGTATCTCTGTGCCAGCAGCCCAGGCGGGGGGTGGGGCAAAAACATTCAGTACTTCGGCGCC				T	T	F		TRB	TRBV7-2*02, or TRBV7-2*01	TRBD2-1*01		TRBJ2-4*01								CASSPGGGWGKNIQYF																																																																							135		201		330																															16																							5f491b096d45ecc67f6d341f	5f491b096d45ecc67f6d341f	5f491b096d45ecc67f6d341f				TRBV7	TRBV7-2	TRBJ2	TRBJ2-4	TRBD2	TRBD2-1
5f493ca422b169a6c225572c	GAGATCCAGCGCACAGAGCAGGGGGACTCGGCCATGTATCTCTGTGCCAGCAGCCCCGGTGGGGGCTGGGAGCAGTACTTCGGGCCG				T	T	F		TRB	TRBV7-9*01	TRBD1-1*01		TRBJ2-7*01								CASSPGGGWEQYF																																																																							135		201		330																															13																							5f491b096d45ecc67f6d341f	5f491b096d45ecc67f6d341f	5f491b096d45ecc67f6d341f				TRBV7	TRBV7-9	TRBJ2	TRBJ2-7	TRBD1	TRBD1-1
5f493ca422b169a6c22568fb	CAGCCCTCAGAACCCAGGGACTCAGCTGTGTACTTCTGTGCCAGCAGCCCAGGGGGCGGGTGGCATCAGCCCCAGCATTTTGGTGAT				T	T	F		TRB	TRBV12-4, or TRBV12-3	TRBD1-1*01		TRBJ1-5*01								CASSPGGGWHQPQHF																																																																																																										15																							5f491b096d45ecc67f6d341f	5f491b096d45ecc67f6d341f	5f491b096d45ecc67f6d341f				TRBV12	TRBV12-4, or TRBV12-3	TRBJ1	TRBJ1-5	TRBD1	TRBD1-1
5f493efdd07bf27f61d6f171	GAGTCGCCCAGCCCCAACCAGACCTCTCTGTACTTCTGTGCCAGCAGTCCAGGGGGGGGATGGACCTACGAGCAGTACTTCGGGCCG				T	T	F		TRB	TRBV27-1*01	TRBD1-1, or TRBD2-1		TRBJ2-7*01								CASSPGGGWTYEQYF																																																																							135		201		327																															15																							5f491b0a6d45ecc67f6d3420	5f491b0a6d45ecc67f6d3420	5f491b0a6d45ecc67f6d3420				TRBV27	TRBV27-1	TRBJ2	TRBJ2-7	TRBD1, or TRBD2	TRBD1-1, or TRBD2-1
5f493efdd07bf27f61d727b5	AGCTCTCTGGAGCTGGGGGACTCAGCTTTGTATTTCTGTGCCAGCAGCCCAGGAGGGGGATGGGGCTATGGCTACACCTTCGGTTCG				T	T	F		TRB	TRBV9-1*01	TRBD1-1, or TRBD2-1		TRBJ1-2*01								CASSPGGGWGYGYTF																																																																							135		201		327																															15																							5f491b0a6d45ecc67f6d3420	5f491b0a6d45ecc67f6d3420	5f491b0a6d45ecc67f6d3420				TRBV9	TRBV9-1	TRBJ1	TRBJ1-2	TRBD1, or TRBD2	TRBD1-1, or TRBD2-1
5f493efdd07bf27f61d76906	ATCCAGCAGGTAGTGCGAGGAGATTCGGCAGCTTATTTCTGTGCCAGCTCACCGGGGGGAGGATGGACTGAAGCTTTCTTTGGACAA				T	T	F		TRB	TRBV18-1*01	TRBD2-1*01, or TRBD2-1*02		TRBJ1-1*01								CASSPGGGWTEAFF																																																																							135		201		330																															14																							5f491b0a6d45ecc67f6d3420	5f491b0a6d45ecc67f6d3420	5f491b0a6d45ecc67f6d3420				TRBV18	TRBV18-1	TRBJ1	TRBJ1-1	TRBD2	TRBD2-1
5f493f8ed07bf27f61d90069	CAGCCCTCAGAACCCAGGGACTCAGCTGTGTACTTCTGTGCCAGCAGCCCAGGGGGCGGGTGGCATCAGCCCCAGCATTTTGGTGAT				T	T	F		TRB	TRBV12-4, or TRBV12-3	TRBD1-1*01		TRBJ1-5*01								CASSPGGGWHQPQHF																																																																																																										15																							5f491b0a6d45ecc67f6d3420	5f491b0a6d45ecc67f6d3420	5f491b0a6d45ecc67f6d3420				TRBV12	TRBV12-4, or TRBV12-3	TRBJ1	TRBJ1-5	TRBD1	TRBD1-1
5f4941e0e5c68a9eee92bf77	ACCTTGGAGCTGGGGGACTCGGCCCTTTATCTTTGCGCCAGCAGCCCTGGTGGGGGCTGGGGATACACTGAAGCTTTCTTTGGACAA				T	T	F		TRB	TRBV5-1*01	TRBD1-1*01		TRBJ1-1*01								CASSPGGGWGYTEAFF																																																																							135		201		327																															16																							5f491b0b6d45ecc67f6d3422	5f491b0b6d45ecc67f6d3422	5f491b0b6d45ecc67f6d3422				TRBV5	TRBV5-1	TRBJ1	TRBJ1-1	TRBD1	TRBD1-1
5f4941e0e5c68a9eee92d79b	CAGCGCACAGAGCAGGAGGACTCGGCCGTGTATCTCTGTGCCAGCAGCCCAGGGGGGGGGTGGTTTGAAAAACTGTTTTTTGGCAGT				T	T	F		TRB	TRBV7-2*01, or TRBV7-2*02	TRBD2-1, or TRBD1-1		TRBJ1-4*01								CASSPGGGWFEKLFF																																																																							135		201		330																															15																							5f491b0b6d45ecc67f6d3422	5f491b0b6d45ecc67f6d3422	5f491b0b6d45ecc67f6d3422				TRBV7	TRBV7-2	TRBJ1	TRBJ1-4	TRBD2, or TRBD1	TRBD2-1, or TRBD1-1
5f49436f036e92c3e7b3d4ac	TCGGCCCAAACGAACCCGACAGCTTTCTATCTCTGTGCCAGTAGTCCGGGGGGGGGCTGGATTCGGGAGACCCAGTACTTCGGGCCA				T	T	F		TRB	TRBV19-1*01	TRBD2-1*01		TRBJ2-5*01								CASSPGGGWIRETQYF																																																																							135		201		327																															16																							5f491b0c6d45ecc67f6d3423	5f491b0c6d45ecc67f6d3423	5f491b0c6d45ecc67f6d3423				TRBV19	TRBV19-1	TRBJ2	TRBJ2-5	TRBD2	TRBD2-1
5f4943ff036e92c3e7b4b936	GAGTCGCCCAGCCCCAACCAGACCTCTCTGTACTTCTGTGCCAGCAGTCCGGGAGGGGGGTGGGCTCAGCCCCAGCATTTTGGTGAT				T	T	F		TRB	TRBV27-1*01	TRBD2-1*02		TRBJ1-5*01								CASSPGGGWAQPQHF																																																																							135		201		327																															15																							5f491b0c6d45ecc67f6d3423	5f491b0c6d45ecc67f6d3423	5f491b0c6d45ecc67f6d3423				TRBV27	TRBV27-1	TRBJ1	TRBJ1-5	TRBD2	TRBD2-1
5f4943ff036e92c3e7b4e767	ATCCAGCGCACACAGCAGGAGGACTCCGCCGTGTATCTCTGTGCCAGCAGCCCGGGGGGGGGCTGGACTGAAGCTTTCTTTGGACAA				T	T	F		TRB	TRBV7-8*03	TRBD2-1*01		TRBJ1-1*01								CASSPGGGWTEAFF																																																																							135		201		330																															14																							5f491b0c6d45ecc67f6d3423	5f491b0c6d45ecc67f6d3423	5f491b0c6d45ecc67f6d3423				TRBV7	TRBV7-8	TRBJ1	TRBJ1-1	TRBD2	TRBD2-1
5f4943ff036e92c3e7b4e768	ATCCAGCGCACACAGCAGGAGGACTCCGCCGTGTATCTCTGTGCCAGCAGCCCGGGGGGGGGCTGGACTGAAGCTTTCTTTGGACAA				T	T	F		TRB	TRBV7-8*03	TRBD2-1*01		TRBJ1-1*01								CASSPGGGWTEAFF																																																																							135		201		330																															14																							5f491b0c6d45ecc67f6d3423	5f491b0c6d45ecc67f6d3423	5f491b0c6d45ecc67f6d3423				TRBV7	TRBV7-8	TRBJ1	TRBJ1-1	TRBD2	TRBD2-1
5f494a66e7738f51de859a63	NTGTCGGCTGCTCCCTCCCAGACATCTGTGTACTTCTGTGCCAGCAGTCCCGGGGGGGGATGGACAGAGACCCAGTACTTCGGGCCA				T	T	F		TRB	TRBV6-5*01	TRBD2-1*01		TRBJ2-5*01								CASSPGGGWTETQYF																																																																							135		201		327																															15																							5f491b0e6d45ecc67f6d3425	5f491b0e6d45ecc67f6d3425	5f491b0e6d45ecc67f6d3425				TRBV6	TRBV6-5	TRBJ2	TRBJ2-5	TRBD2	TRBD2-1
5f494d366298f6a556d1fb6d	ATCCAGCGCACACAGCAGGAGGACTCGGCCGTGTATCTCTGTGCCAGCAGCCCCGGTGGGGGGTGGGACACCATATATTTTGGAGAG				T	T	F		TRB	TRBV7-2*02, or TRBV7-2*01	TRBD2-1*01		TRBJ1-3*01								CASSPGGGWDTIYF																																																																							135		201		330																															14																							5f491b0f6d45ecc67f6d3427	5f491b0f6d45ecc67f6d3427	5f491b0f6d45ecc67f6d3427				TRBV7	TRBV7-2	TRBJ1	TRBJ1-3	TRBD2	TRBD2-1
5f494d366298f6a556d22d3c	GAGTCGCCCAGCCCCAACCAGACCTCTCTGTACTTCTGTGCCAGCAGTCCCGGAGGGGGATGGGACACTGAAGCTTTCTTTGGACAA				T	T	F		TRB	TRBV27-1*01	TRBD1-1, or TRBD2-1		TRBJ1-1*01								CASSPGGGWDTEAFF																																																																							135		201		327																															15																							5f491b0f6d45ecc67f6d3427	5f491b0f6d45ecc67f6d3427	5f491b0f6d45ecc67f6d3427				TRBV27	TRBV27-1	TRBJ1	TRBJ1-1	TRBD1, or TRBD2	TRBD1-1, or TRBD2-1
5f494dad6298f6a556d3eaa0	ATCCAGCGCACAGAGCAGGAGGACTCGGCCGTGTATCTCTGTGCCAGCAGCCCCGGTGGGGGGTGGGACACCATATATTTTGGAGAG				T	T	F		TRB	TRBV7-2*02, or TRBV7-2*01	TRBD2-1*01		TRBJ1-3*01								CASSPGGGWDTIYF																																																																							135		201		330																															14																							5f491b0f6d45ecc67f6d3427	5f491b0f6d45ecc67f6d3427	5f491b0f6d45ecc67f6d3427				TRBV7	TRBV7-2	TRBJ1	TRBJ1-3	TRBD2	TRBD2-1
5f494dad6298f6a556d3eaa1	ATCCAGCGCACAGAGCAGGAGGACTCGGCCGTGTATCTCTGTGCCAGCAGCCCCGGTGGGGGGTGGGACACCATATATTTTGGAGAG				T	T	F		TRB	TRBV7-2*02, or TRBV7-2*01	TRBD2-1*01		TRBJ1-3*01								CASSPGGGWDTIYF																																																																							135		201		330																															14																							5f491b0f6d45ecc67f6d3427	5f491b0f6d45ecc67f6d3427	5f491b0f6d45ecc67f6d3427				TRBV7	TRBV7-2	TRBJ1	TRBJ1-3	TRBD2	TRBD2-1
5f494dad6298f6a556d44d79	ATTCAGCGCACAGAGCAGGAGGACTCGGCCGTGTATCTCTGTGCCAGCAGCCCCGGTGGGGGGTGGGACACCATATATTTTGGAGAG				T	T	F		TRB	TRBV7-2*02, or TRBV7-2*01	TRBD2-1*01		TRBJ1-3*01								CASSPGGGWDTIYF																																																																																																										14																							5f491b0f6d45ecc67f6d3427	5f491b0f6d45ecc67f6d3427	5f491b0f6d45ecc67f6d3427				TRBV7	TRBV7-2	TRBJ1	TRBJ1-3	TRBD2	TRBD2-1
5f494f531cb0bdf0e9b1660f	CAGCGCACAGAGCAGGGGGACTCGGCCATGTATCTCTGTGCCAGCAGCCCGGGAGGGGGGTGGTACAATGAGCAGTTCTTCGGGCCA				T	T	F		TRB	TRBV7-9*01	TRBD2-1*02		TRBJ2-1*01								CASSPGGGWYNEQFF																																																																							135		201		330																															15																							5f491b106d45ecc67f6d3428	5f491b106d45ecc67f6d3428	5f491b106d45ecc67f6d3428				TRBV7	TRBV7-9	TRBJ2	TRBJ2-1	TRBD2	TRBD2-1
5f494fe51cb0bdf0e9b1dbb7	CAGCCTGCAAAGCTTGAGGACTCGGCCGTGTATCTCTGTGCCAGCAGCCCAGGGGGGGGGTGGAGCACTGAAGCTTTCTTTGGACAA				T	T	F		TRB	TRBV11-2*01	TRBD1-1, or TRBD2-1		TRBJ1-1*01								CASSPGGGWSTEAFF																																																																							135		201		330																															15																							5f491b106d45ecc67f6d3428	5f491b106d45ecc67f6d3428	5f491b106d45ecc67f6d3428				TRBV11	TRBV11-2	TRBJ1	TRBJ1-1	TRBD1, or TRBD2	TRBD1-1, or TRBD2-1
5f494fe51cb0bdf0e9b1dbb8	CAGCCTGCAAAGCTTGAGGACTCGGCCGTGTATCTCTGTGCCAGCAGCCCAGGGGGGGGGTGGAGCACTGAAGCTTTCTTTGGACAA				T	T	F		TRB	TRBV11-2*01	TRBD1-1, or TRBD2-1		TRBJ1-1*01								CASSPGGGWSTEAFF																																																																							135		201		330																															15																							5f491b106d45ecc67f6d3428	5f491b106d45ecc67f6d3428	5f491b106d45ecc67f6d3428				TRBV11	TRBV11-2	TRBJ1	TRBJ1-1	TRBD1, or TRBD2	TRBD1-1, or TRBD2-1
5f494fe61cb0bdf0e9b2e272	CAGGTAGTGCGAGGAGATTCGGCAGCTTATTTCTGTGCCAGCTCACCGGGAGGGGGCTGGATGAACACTGAAGCTTTCTTTGGACAA				T	T	F		TRB	TRBV18-1*01	TRBD1-1, or TRBD2-1		TRBJ1-1*01								CASSPGGGWMNTEAFF																																																																							135		201		330																															16																							5f491b106d45ecc67f6d3428	5f491b106d45ecc67f6d3428	5f491b106d45ecc67f6d3428				TRBV18	TRBV18-1	TRBJ1	TRBJ1-1	TRBD1, or TRBD2	TRBD1-1, or TRBD2-1
5f494fe61cb0bdf0e9b2f9aa	GTGAGCACCTTGGAGCTGGGGGACTCGGCCCTTTATCTTTGCGCCAGCAGCCCGGGAGGGGGCTGGGAGACCCAGTACTTCGGGCCA				T	T	F		TRB	TRBV5-1*01	TRBD2-1*02		TRBJ2-5*01								CASSPGGGWETQYF																																																																							135		201		327																															14																							5f491b106d45ecc67f6d3428	5f491b106d45ecc67f6d3428	5f491b106d45ecc67f6d3428				TRBV5	TRBV5-1	TRBJ2	TRBJ2-5	TRBD2	TRBD2-1
5f494fe61cb0bdf0e9b2f9ab	GTGAGCACCTTGGAGCTGGGGGACTCGGCCCTTTATCTTTGCGCCAGCAGCCCGGGAGGGGGCTGGGAGACCCAGTACTTCGGGCCA				T	T	F		TRB	TRBV5-1*01	TRBD2-1*02		TRBJ2-5*01								CASSPGGGWETQYF																																																																							135		201		327																															14																							5f491b106d45ecc67f6d3428	5f491b106d45ecc67f6d3428	5f491b106d45ecc67f6d3428				TRBV5	TRBV5-1	TRBJ2	TRBJ2-5	TRBD2	TRBD2-1
5f4952fd44ba76b027ecdecc	ACTGTGACATCGGCCCAAAAGAACCCGACAGCTTTCTATCTCTGTGCCAGTAGTCCCGGGGGAGGTTGGGACTACACCTTCGGTTCG				T	T	F		TRB	TRBV19-1*01	TRBD2-1*02, or TRBD2-1*01		TRBJ1-2*01								CASSPGGGWDYTF																																																																							135		201		327																															13																							5f491b116d45ecc67f6d3429	5f491b116d45ecc67f6d3429	5f491b116d45ecc67f6d3429				TRBV19	TRBV19-1	TRBJ1	TRBJ1-2	TRBD2	TRBD2-1
5f4954028f29a814e1bcbddd	GTGACATCGGCCCAAAAGAACCCGACAGCTTTCTATCTCTGTGCCAGTAGCCCGGGAGGGGGTTGGGAGACCCAGTACTTCGGGCCA				T	T	F		TRB	TRBV19-1*01	TRBD2-1*02		TRBJ2-5*01								CASSPGGGWETQYF																																																																							135		201		327																															14																							5f491b126d45ecc67f6d342a	5f491b126d45ecc67f6d342a	5f491b126d45ecc67f6d342a				TRBV19	TRBV19-1	TRBJ2	TRBJ2-5	TRBD2	TRBD2-1
5f49556f698fea54001c0efa	AGCTCTCTGGAGCTGGGGGACTCAGCTTTGTATTTCTGTGCCAGCAGCCCCGGTGGGGGTTGGGATCAGCCCCAGCATTTTGGTGAT				T	T	F		TRB	TRBV9-1*01	TRBD2-1, or TRBD1-1		TRBJ1-5*01								CASSPGGGWDQPQHF																																																																							135		201		327																															15																							5f491b136d45ecc67f6d342b	5f491b136d45ecc67f6d342b	5f491b136d45ecc67f6d342b				TRBV9	TRBV9-1	TRBJ1	TRBJ1-5	TRBD2, or TRBD1	TRBD2-1, or TRBD1-1
5f49594da0fdcd988fbfddee	CGCACAGAGCGGGGGGACTCAGCCGTGTATCTCTGTGCCAGCAGCCCCGGGGGGGGATGGCAGCAAGAGACCCAGTACTTCGGGCCA				T	T	F		TRB	TRBV7-3*01	TRBD2-1*01		TRBJ2-5*01								CASSPGGGWQQETQYF																																																																							135		201		330																															16																							5f491b156d45ecc67f6d342d	5f491b156d45ecc67f6d342d	5f491b156d45ecc67f6d342d				TRBV7	TRBV7-3	TRBJ2	TRBJ2-5	TRBD2	TRBD2-1
5f495b70e5774eb13407a1f4	ACCTTGGAGCTGGGGGACTCGGCCCTTTATCTTTGCGCCAGCAGCCCCGGGGGGGGATGGGGCAATCAGCCCCAGCATTTTGGTGAT				T	T	F		TRB	TRBV5-1*01	TRBD2-1*01		TRBJ1-5*01								CASSPGGGWGNQPQHF																																																																							135		201		327																															16																							5f491b166d45ecc67f6d342e	5f491b166d45ecc67f6d342e	5f491b166d45ecc67f6d342e				TRBV5	TRBV5-1	TRBJ1	TRBJ1-5	TRBD2	TRBD2-1
5f495c76b4ce0fc3056f6b8b	GTGAACGCCTTGGAGCTGGACGACTCGGCCCTGTATCTCTGTGCCAGCAGCCCGGGGGGGGGTTGGTATGGCTACACCTTCGGTTCG				T	T	F		TRB	TRBV5-4*01	TRBD2-1*01		TRBJ1-2*01								CASSPGGGWYGYTF																																																																							135		201		327																															14																							5f491b176d45ecc67f6d342f	5f491b176d45ecc67f6d342f	5f491b176d45ecc67f6d342f				TRBV5	TRBV5-4	TRBJ1	TRBJ1-2	TRBD2	TRBD2-1
5f4964461a2b6ae54b05b708	CAGCGCACACAGCAGGAGGACTCCGCCGTGTATCTCTGTGCCAGCAGCCCGGGGGGAGGATGGCCAGATACGCAGTATTTTGGCCCA				T	T	F		TRB	TRBV7-8*03	TRBD2-1*01		TRBJ2-3*01								CASSPGGGWPDTQYF																																																																							135		201		330																															15																							5f491b1d6d45ecc67f6d3435	5f491b1d6d45ecc67f6d3435	5f491b1d6d45ecc67f6d3435				TRBV7	TRBV7-8	TRBJ2	TRBJ2-3	TRBD2	TRBD2-1
5f496614e548375f3fc3f193	AGCTCTCTGGAGCTGGGGGACTCAGCTTTGTATTTCTGTGCCAGCAGCCCTGGTGGGGGGTGGGGTGAGACCCAGTACTTCGGGCCA				T	T	F		TRB	TRBV9-1*01	TRBD2-1*01		TRBJ2-5*01								CASSPGGGWGETQYF																																																																							135		201		327																															15																							5f491b1f6d45ecc67f6d3437	5f491b1f6d45ecc67f6d3437	5f491b1f6d45ecc67f6d3437				TRBV9	TRBV9-1	TRBJ2	TRBJ2-5	TRBD2	TRBD2-1
5f496615e548375f3fc4c146	AATGTGAGCACCTTGGAGCTGGGGGACTCGGCCCTTTATCTTTGCGCCAGCAGCCCCGGCGGGGGCTGGGGCTACACCTTCGGTTCG				T	T	F		TRB	TRBV5-1*01	TRBD2-1*01		TRBJ1-2*01								CASSPGGGWGYTF																																																																							135		201		327																															13																							5f491b1f6d45ecc67f6d3437	5f491b1f6d45ecc67f6d3437	5f491b1f6d45ecc67f6d3437				TRBV5	TRBV5-1	TRBJ1	TRBJ1-2	TRBD2	TRBD2-1
5f49666de548375f3fc528bb	GCCTTGGAGCTGGACGACTCGGCCCTGTATCTCTGTGCCAGCAGCCCGGGGGGGGGTTGGCGAACCGGGGAGCTGTTTTTTGGAGAA				T	T	F		TRB	TRBV5-4*01	TRBD2-1*01		TRBJ2-2*01								CASSPGGGWRTGELFF																																																																							135		201		327																															16																							5f491b1f6d45ecc67f6d3437	5f491b1f6d45ecc67f6d3437	5f491b1f6d45ecc67f6d3437				TRBV5	TRBV5-4	TRBJ2	TRBJ2-2	TRBD2	TRBD2-1
5f496a8b88ba3f4e5c58dbc8	GCCTTGGAGCTGGACGACTCGGCCCTGTATCTCTGTGCCAGCAGCCCGGGGGGGGGTTGGCGAACCGGGGAGCTGTTTTTTGGAGAA				T	T	F		TRB	TRBV5-4*01	TRBD2-1*01		TRBJ2-2*01								CASSPGGGWRTGELFF																																																																							135		201		327																															16																							5f491b1f6d45ecc67f6d3438	5f491b1f6d45ecc67f6d3438	5f491b1f6d45ecc67f6d3438				TRBV5	TRBV5-4	TRBJ2	TRBJ2-2	TRBD2	TRBD2-1
5f496a8b88ba3f4e5c58dbc9	GCCTTGGAGCTGGACGACTCGGCCCTGTATCTCTGTGCCAGCAGCCCGGGGGGGGGTTGGCGAACCGGGGAGCTGTTTTTTGGAGAA				T	T	F		TRB	TRBV5-4*01	TRBD2-1*01		TRBJ2-2*01								CASSPGGGWRTGELFF																																																																							135		201		327																															16																							5f491b1f6d45ecc67f6d3438	5f491b1f6d45ecc67f6d3438	5f491b1f6d45ecc67f6d3438				TRBV5	TRBV5-4	TRBJ2	TRBJ2-2	TRBD2	TRBD2-1
5f496a8c88ba3f4e5c593faf	TCCGCCAGCACCAACCAGACATCTATGTACCTCTGTGCCAGCAGCCCCGGTGGGGGCTGGGCTGTACTAGAAGCTTTCTTTGGACAA				T	T	F		TRB	TRBV28-1*01	TRBD1-1*01		TRBJ1-1*01								CASSPGGGWAVLEAFF																																																																							135		201		327																															16																							5f491b1f6d45ecc67f6d3438	5f491b1f6d45ecc67f6d3438	5f491b1f6d45ecc67f6d3438				TRBV28	TRBV28-1	TRBJ1	TRBJ1-1	TRBD1	TRBD1-1
5f496a8c88ba3f4e5c595755	TCGGCTGCTCCCTCCCAGACATCTGTGTACTTCTGTGCCAGCAGCCCCGGGGGGGGTTGGGGTAACTATGGCTACACCTTCGGTTCG				T	T	F		TRB	TRBV6-1, or TRBV6-5, or TRBV6-2	TRBD2-1*01		TRBJ1-2*01								CASSPGGGWGNYGYTF																																																																																																										16																							5f491b1f6d45ecc67f6d3438	5f491b1f6d45ecc67f6d3438	5f491b1f6d45ecc67f6d3438				TRBV6	TRBV6-1, or TRBV6-5, or TRBV6-2	TRBJ1	TRBJ1-2	TRBD2	TRBD2-1
5f496a8c88ba3f4e5c5a4213	CTGGAGTCGCCCAGCCCCAACCAGACCTCTCTGTACTTCTGTGCCAGCAGCCCCGGGGGGGGGTGGACTGAAGCTTTCTTTGGACAA				T	T	F		TRB	TRBV27-1*01	TRBD2-1*01		TRBJ1-1*01								CASSPGGGWTEAFF																																																																							135		201		327																															14																							5f491b1f6d45ecc67f6d3438	5f491b1f6d45ecc67f6d3438	5f491b1f6d45ecc67f6d3438				TRBV27	TRBV27-1	TRBJ1	TRBJ1-1	TRBD2	TRBD2-1
5f496b1988ba3f4e5c5aa1f5	CAGCGCACAGAGCAGGAGGACTCGGCCGTGTATCTCTGTGCCAGCAGCCCCGGCGGGGGCTGGACCGGGGAGCTGTTTTTTGGAGAA				T	T	F		TRB	TRBV7-2*02, or TRBV7-2*01	TRBD2-1*01		TRBJ2-2*01								CASSPGGGWTGELFF																																																																							135		201		330																															15																							5f491b1f6d45ecc67f6d3438	5f491b1f6d45ecc67f6d3438	5f491b1f6d45ecc67f6d3438				TRBV7	TRBV7-2	TRBJ2	TRBJ2-2	TRBD2	TRBD2-1
5f496de5507090f9308f1530	ACATCGGCCCAAAAGAACCCGACAGCTTTCTATCTCTGTGCCAGTAGCCCCGGGGGCGGATGGTCCTACGAGCAGTACTTCGGGCCG				T	T	F		TRB	TRBV19-1*01	TRBD2-1, or TRBD1-1		TRBJ2-7*01								CASSPGGGWSYEQYF																																																																							135		201		327																															15																							5f491b206d45ecc67f6d3439	5f491b206d45ecc67f6d3439	5f491b206d45ecc67f6d3439				TRBV19	TRBV19-1	TRBJ2	TRBJ2-7	TRBD2, or TRBD1	TRBD2-1, or TRBD1-1
5f496f91507090f930942847	TCGGCCCAAAAGAACCCGACAGCTTTCTATCTCTGTGCCAGTAGTCCCGGAGGGGGGTGGAGAACAGATACGCAGTATTTTGGCCCA				T	T	F		TRB	TRBV19-1*01	TRBD2-1, or TRBD1-1		TRBJ2-3*01								CASSPGGGWRTDTQYF																																																																							135		201		327																															16																							5f491b206d45ecc67f6d3439	5f491b206d45ecc67f6d3439	5f491b206d45ecc67f6d3439				TRBV19	TRBV19-1	TRBJ2	TRBJ2-3	TRBD2, or TRBD1	TRBD2-1, or TRBD1-1
5f497094507090f9309745ec	NNNNTGTCGGCTGCTCCCTCCCAGACATCTGTGTACTTCTGTGCCAGCAGCCCAGGGGGAGGCTGGAACGGCTACACCTTCGGTTCG				T	T	F		TRB	TRBV6-5*01	TRBD1-1*01		TRBJ1-2*01								CASSPGGGWNGYTF																																																																							135		201		327																															14																							5f491b206d45ecc67f6d3439	5f491b206d45ecc67f6d3439	5f491b206d45ecc67f6d3439				TRBV6	TRBV6-5	TRBJ1	TRBJ1-2	TRBD1	TRBD1-1
5f497298d8da025c26e70f40	CTGAGCTCTCTGGAGCTGGGGGACTCAGCTTTGTATTTCTGTGCCAGCAGCCCAGGGGGCGGCTGGGATGGCTACACCTTCGGTTCG				T	T	F		TRB	TRBV9-1*01	TRBD1-1*01		TRBJ1-2*01								CASSPGGGWDGYTF																																																																							135		201		327																															14																							5f491b216d45ecc67f6d343a	5f491b216d45ecc67f6d343a	5f491b216d45ecc67f6d343a				TRBV9	TRBV9-1	TRBJ1	TRBJ1-2	TRBD1	TRBD1-1
5f497527d8da025c26ee0f17	CTGAGCTCTCTGGAGCTGGGGGACTCAGCTTTGTATTTCTGTGCCAGCAGCCCAGGCGGGGGGTGGTCACCCCTCCACTTTGGGAAC				T	T	F		TRB	TRBV9-1*01	TRBD2-1*01		TRBJ1-6*02								CASSPGGGWSPLHF																																																																							135		201		327																															14																							5f491b216d45ecc67f6d343a	5f491b216d45ecc67f6d343a	5f491b216d45ecc67f6d343a				TRBV9	TRBV9-1	TRBJ1	TRBJ1-6	TRBD2	TRBD2-1
5f4976720cbb6161c3f00638	ATCCTGGAGTCGCCCAGCCCCAACCAGACCTCTCTGTACTTCTGTGCCAGCAGTCCTGGGGGTGGTTGGGACCAGTACTTCGGGCCA				T	T	F		TRB	TRBV27-1*01	TRBD2-1, or TRBD1-1		TRBJ2-5*01								CASSPGGGWDQYF																																																																							135		201		327																															13																							5f491b226d45ecc67f6d343b	5f491b226d45ecc67f6d343b	5f491b226d45ecc67f6d343b				TRBV27	TRBV27-1	TRBJ2	TRBJ2-5	TRBD2, or TRBD1	TRBD2-1, or TRBD1-1
5f4976720cbb6161c3f04ba7	ACATCGGCCCAAAAGAACCCGACAGCTTTCTATCTCTGTGCCAGTAGCCCAGGGGGCGGTTGGAATCAGCCCCAGCATTTTGGTGAT				T	T	F		TRB	TRBV19-1*01	TRBD1-1*01		TRBJ1-5*01								CASSPGGGWNQPQHF																																																																							135		201		327																															15																							5f491b226d45ecc67f6d343b	5f491b226d45ecc67f6d343b	5f491b226d45ecc67f6d343b				TRBV19	TRBV19-1	TRBJ1	TRBJ1-5	TRBD1	TRBD1-1
5f497846f2801177075f09f8	NTGTCGGCTGCTCCCTCCCAAACATCTGTGTACTTCTGTGCCAGCAGCCCGGGAGGGGGATGGGACACTGAAGCTTTCTTTGGACAA				T	T	F		TRB	TRBV6-2*02	TRBD2-1*02		TRBJ1-1*01								CASSPGGGWDTEAFF																																																																							135		201		326																															15																							5f491b236d45ecc67f6d343c	5f491b236d45ecc67f6d343c	5f491b236d45ecc67f6d343c				TRBV6	TRBV6-2	TRBJ1	TRBJ1-1	TRBD2	TRBD2-1
5f497846f2801177075f09f9	NTGTCGGCTGCTCCCTCCCAAACATCTGTGTACTTCTGTGCCAGCAGCCCGGGAGGGGGATGGGACACTGAAGCTTTCTTTGGACAA				T	T	F		TRB	TRBV6-2*02	TRBD2-1*02		TRBJ1-1*01								CASSPGGGWDTEAFF																																																																							135		201		326																															15																							5f491b236d45ecc67f6d343c	5f491b236d45ecc67f6d343c	5f491b236d45ecc67f6d343c				TRBV6	TRBV6-2	TRBJ1	TRBJ1-1	TRBD2	TRBD2-1
5f4978d2f280117707601b14	NNNNTGTCGGCTGCTCCCTCCCAAACATCTGTGTACTTCTGTGCCAGCAGTCCCGGCGGGGGTTGGACTGAAGCTTTCTTTGGACAA				T	T	F		TRB	TRBV6-3*01, or TRBV6-2*01	TRBD2-1*01		TRBJ1-1*01								CASSPGGGWTEAFF																																																																																																										14																							5f491b236d45ecc67f6d343c	5f491b236d45ecc67f6d343c	5f491b236d45ecc67f6d343c				TRBV6	TRBV6-3, or TRBV6-2	TRBJ1	TRBJ1-1	TRBD2	TRBD2-1
5f4978d2f280117707606fde	CTCCAGCCAGAAGACTCAGCCGTGTCTCTCTGCGCCAGCAGCCCAGGGGGGGGTTGGAATGGGGCCAACGTCCTGACTTTCGGGGCC				T	T	F		TRB	TRBV4-1*01	TRBD2-1, or TRBD1-1		TRBJ2-6*01								CASSPGGGWNGANVLTF																																																																																																										17																							5f491b236d45ecc67f6d343c	5f491b236d45ecc67f6d343c	5f491b236d45ecc67f6d343c				TRBV4	TRBV4-1	TRBJ2	TRBJ2-6	TRBD2, or TRBD1	TRBD2-1, or TRBD1-1
5f497957f280117707612a85	CTGGAGTTGGCTGCTCCCTCCCAGACATCTGTGTACTTCTGTGCCAGCAGTCCCGGGGGCGGGTGGACTGAAGCTTTCTTTGGACAA				T	T	F		TRB	TRBV6-6*04	TRBD2-1, or TRBD1-1		TRBJ1-1*01								CASSPGGGWTEAFF																																																																							135		201		327																															14																							5f491b236d45ecc67f6d343c	5f491b236d45ecc67f6d343c	5f491b236d45ecc67f6d343c				TRBV6	TRBV6-6	TRBJ1	TRBJ1-1	TRBD2, or TRBD1	TRBD2-1, or TRBD1-1
5f497958f2801177076236bc	CAGCGCACAGAGCAGCGGGACTCGGCCATGTATCGCTGTGCCAGCAGCCCAGGGGGGGGTTGGGACACTGAAGCTTTCTTTGGACAA				T	T	F		TRB	TRBV7-6*01	TRBD2-1, or TRBD1-1		TRBJ1-1*01								CASSPGGGWDTEAFF																																																																							135		201		330																															15																							5f491b236d45ecc67f6d343c	5f491b236d45ecc67f6d343c	5f491b236d45ecc67f6d343c				TRBV7	TRBV7-6	TRBJ1	TRBJ1-1	TRBD2, or TRBD1	TRBD2-1, or TRBD1-1
5f497a9df53253ea8a1da845	CTGCAGCCAGAAGACTCAGCCCTGTATCTCTGCGCCAGCAGCCCTGGAGGGGGATGGGACAGGGACTACGAGCAGTACTTCGGGCCG				T	T	F		TRB	TRBV4-1*01	TRBD1-1*01		TRBJ2-7*01								CASSPGGGWDRDYEQYF																																																																							135		201		327																															17																							5f491b236d45ecc67f6d343d	5f491b236d45ecc67f6d343d	5f491b236d45ecc67f6d343d				TRBV4	TRBV4-1	TRBJ2	TRBJ2-7	TRBD1	TRBD1-1
5f497e28f4bf6a61c668c68c	CTGGAGTCCGCCAGCACCAACCAGACATCTATGTACCTCTGTGCCAGCAGCCCCGGGGGGGGGTGGAATGGCTACACCTTCGGTTCG				T	T	F		TRB	TRBV28-1*01	TRBD2-1*01		TRBJ1-2*01								CASSPGGGWNGYTF																																																																							135		201		327																															14																							5f491b246d45ecc67f6d343e	5f491b246d45ecc67f6d343e	5f491b246d45ecc67f6d343e				TRBV28	TRBV28-1	TRBJ1	TRBJ1-2	TRBD2	TRBD2-1
5f498186b7f4dd07a3aef19f	NNNNTGTCGGCTGCTCCCTCCCAGACATCTGTGTACTTCTGTGCCAGCAGCCCTGGGGGGGGATGGCATGGCTACACCTTCGGTTCG				T	T	F		TRB	TRBV6-5, or TRBV6-2	TRBD2-1*01		TRBJ1-2*01								CASSPGGGWHGYTF																																																																																																										14																							5f491b266d45ecc67f6d3440	5f491b266d45ecc67f6d3440	5f491b266d45ecc67f6d3440				TRBV6	TRBV6-5, or TRBV6-2	TRBJ1	TRBJ1-2	TRBD2	TRBD2-1
5f498392b7f4dd07a3b457d1	NTGTCGGCTGCTCCCTCCCAGACATCTGTGTACTTCTGTGCCAGCTCCCCCGGGGGGGGGTGGAATTCACCCCTCCACTTTGGGAAT				T	T	F		TRB	TRBV6-5*01	TRBD2-1*01		TRBJ1-6*01								CASSPGGGWNSPLHF																																																																							135		201		327																															15																							5f491b266d45ecc67f6d3440	5f491b266d45ecc67f6d3440	5f491b266d45ecc67f6d3440				TRBV6	TRBV6-5	TRBJ1	TRBJ1-6	TRBD2	TRBD2-1
5f498392b7f4dd07a3b4bab1	CAGCGCACACAGCAGGAGGACTCCGCCGTGTATCTCTGTGCCAGCAGCCCGGGGGGCGGGTGGAATGAAAAACTGTTTTTTGGCAGT				T	T	F		TRB	TRBV7-8*03	TRBD2-1*01		TRBJ1-4*01								CASSPGGGWNEKLFF																																																																							135		201		330																															15																							5f491b266d45ecc67f6d3440	5f491b266d45ecc67f6d3440	5f491b266d45ecc67f6d3440				TRBV7	TRBV7-8	TRBJ1	TRBJ1-4	TRBD2	TRBD2-1
5f498414b7f4dd07a3b5892b	ACTCTGACGATCCAGCGCACAGAGCAGGAGGACTCGGCCGTGTATCTCTGTGCCAGCAGCCCCGGGGGGGGTTGGTTCTTCGGGCCA				T	T	F		TRB	TRBV7-2*01, or TRBV7-2*02	TRBD2-1*01		TRBJ2-1*01								CASSPGGGWFF																																																																							135		201		330																															11																							5f491b266d45ecc67f6d3440	5f491b266d45ecc67f6d3440	5f491b266d45ecc67f6d3440				TRBV7	TRBV7-2	TRBJ2	TRBJ2-1	TRBD2	TRBD2-1
5f498414b7f4dd07a3b5f396	AACGCCTTGGAGCTGGACGACTCGGCCCTGTATCTCTGTGCCAGCAGCCCCGGGGGGGGGTGGACCACTGAAGCTTTCTTTGGACAA				T	T	F		TRB	TRBV5-4*01	TRBD2-1*01		TRBJ1-1*01								CASSPGGGWTTEAFF																																																																							135		201		327																															15																							5f491b266d45ecc67f6d3440	5f491b266d45ecc67f6d3440	5f491b266d45ecc67f6d3440				TRBV5	TRBV5-4	TRBJ1	TRBJ1-1	TRBD2	TRBD2-1
5f4985ed252bab5e42b83c53	CTGGAGTCGCCCAGCCCCAACCAGACCTCTCTGTACTTCTGTGCCAGCAGTCCCGGGGGGGGTTGGGACACCATATATTTTGGAGAG				T	T	F		TRB	TRBV27-1*01	TRBD2-1*01		TRBJ1-3*01								CASSPGGGWDTIYF																																																																							135		201		327																															14																							5f491b276d45ecc67f6d3441	5f491b276d45ecc67f6d3441	5f491b276d45ecc67f6d3441				TRBV27	TRBV27-1	TRBJ1	TRBJ1-3	TRBD2	TRBD2-1
5f4985ed252bab5e42b83c54	CTGGAGTCGCCCAGCCCCAACCAGACCTCTCTGTACTTCTGTGCCAGCAGTCCCGGGGGGGGTTGGGACACCATATATTTTGGAGAG				T	T	F		TRB	TRBV27-1*01	TRBD2-1*01		TRBJ1-3*01								CASSPGGGWDTIYF																																																																							135		201		327																															14																							5f491b276d45ecc67f6d3441	5f491b276d45ecc67f6d3441	5f491b276d45ecc67f6d3441				TRBV27	TRBV27-1	TRBJ1	TRBJ1-3	TRBD2	TRBD2-1
5f4985ed252bab5e42b88f7b	CGCACAGAGCAGCGGGACTCAGCCATGTATCGCTGTGCTAGCAGCCCCGGTGGGGGCTGGGCCTACAATGAGCAGTTCTTCGGGCCA				T	T	F		TRB	TRBV7-7*01	TRBD1-1*01		TRBJ2-1*01								CASSPGGGWAYNEQFF																																																																							135		201		330																															16																							5f491b276d45ecc67f6d3441	5f491b276d45ecc67f6d3441	5f491b276d45ecc67f6d3441				TRBV7	TRBV7-7	TRBJ2	TRBJ2-1	TRBD1	TRBD1-1
5f4985ed252bab5e42b90676	CTGCAGCCAGAAGACTCAGCCCTGTATCTCTGCGCCAGCAGCCCGGGAGGTGGCTGGTCGAACACCGGGGAGCTGTTTTTTGGAGAA				T	T	F		TRB	TRBV4-1*01	TRBD2-1*02		TRBJ2-2*01								CASSPGGGWSNTGELFF																																																																							135		201		327																															17																							5f491b276d45ecc67f6d3441	5f491b276d45ecc67f6d3441	5f491b276d45ecc67f6d3441				TRBV4	TRBV4-1	TRBJ2	TRBJ2-2	TRBD2	TRBD2-1
5f49866d252bab5e42babc07	CTACACGCCCTGCAGCCAGAAGACTCAGCCCTGTATCTCTGCGCCAGCAGTCCCGGTGGAGGATGGGGCGAGCAGTACTTCGGGCCG				T	T	F		TRB	TRBV4-1*01	TRBD2-1*02		TRBJ2-7*01								CASSPGGGWGEQYF																																																																							135		201		327																															14																							5f491b276d45ecc67f6d3441	5f491b276d45ecc67f6d3441	5f491b276d45ecc67f6d3441				TRBV4	TRBV4-1	TRBJ2	TRBJ2-7	TRBD2	TRBD2-1
5f4986f1252bab5e42bb44c7	CAGCGCACAGAGCGGGGGGACTCAGCCATGTATCTCTGTGCCAGCAGCCCCGGAGGGGGTTGGAGAGAGACCCAGTACTTCGGGCCA				T	T	F		TRB	TRBV7-3*01	TRBD2-1, or TRBD1-1		TRBJ2-5*01								CASSPGGGWRETQYF																																																																							135		201		330																															15																							5f491b276d45ecc67f6d3441	5f491b276d45ecc67f6d3441	5f491b276d45ecc67f6d3441				TRBV7	TRBV7-3	TRBJ2	TRBJ2-5	TRBD2, or TRBD1	TRBD2-1, or TRBD1-1
5f498869252bab5e42bf8e51	CAGCCCTCAGAACCCAGGGACTCAGCTGTGTACTTCTGTGCCAGCAGCCCCGGGGGGGGTTGGACAGATACGCAGTATTTTGGCCCA				T	T	F		TRB	TRBV12-4, or TRBV12-3	TRBD2-1*01		TRBJ2-3*01								CASSPGGGWTDTQYF																																																																																																										15																							5f491b276d45ecc67f6d3441	5f491b276d45ecc67f6d3441	5f491b276d45ecc67f6d3441				TRBV12	TRBV12-4, or TRBV12-3	TRBJ2	TRBJ2-3	TRBD2	TRBD2-1
5f498a8b53b036103c78d8e7	NNNNTGTCGGCTGCTCCCTCCCAGACATCTGTGTACTTCTGTGCCAGCAGTCCAGGGGGAGGATGGCAGCCCCAGCATTTTGGTGAT				T	T	F		TRB	TRBV6-5*01	TRBD1-1*01		TRBJ1-5*01								CASSPGGGWQPQHF																																																																							135		201		327																															14																							5f491b276d45ecc67f6d3442	5f491b276d45ecc67f6d3442	5f491b276d45ecc67f6d3442				TRBV6	TRBV6-5	TRBJ1	TRBJ1-5	TRBD1	TRBD1-1
5f498b0f53b036103c7a9e2b	GTGAGCACCTTGGAGCTGGGGGACTCGGCCCTTTATCTTTGCGCCAGCAGCCCCGGAGGGGGATGGGACGAGCAGTACTTCGGGCCG				T	T	F		TRB	TRBV5-1*01	TRBD1-1, or TRBD2-1		TRBJ2-7*01								CASSPGGGWDEQYF																																																																							135		201		327																															14																							5f491b276d45ecc67f6d3442	5f491b276d45ecc67f6d3442	5f491b276d45ecc67f6d3442				TRBV5	TRBV5-1	TRBJ2	TRBJ2-7	TRBD1, or TRBD2	TRBD1-1, or TRBD2-1
5f498b9553b036103c7b4b7a	AGCACCTTGGAGCTGGGGGACTCGGCCCTTTATCTTTGCGCCAGCAGCCCGGGCGGGGGCTGGGGCACTGAAGCTTTCTTTGGACAA				T	T	F		TRB	TRBV5-1*01	TRBD2-1*01		TRBJ1-1*01								CASSPGGGWGTEAFF																																																																							135		201		327																															15																							5f491b276d45ecc67f6d3442	5f491b276d45ecc67f6d3442	5f491b276d45ecc67f6d3442				TRBV5	TRBV5-1	TRBJ1	TRBJ1-1	TRBD2	TRBD2-1
5f498b9553b036103c7bcc12	AACGCCTTGTTGCTGGGGGACTCGGCCCTCTATCTCTGTGCCAGCAGCCCAGGGGGAGGTTGGAACTATGGCTACACCTTCGGTTCG				T	T	F		TRB	TRBV5-6*01	TRBD1-1*01		TRBJ1-2*01								CASSPGGGWNYGYTF																																																																							135		201		327																															15																							5f491b276d45ecc67f6d3442	5f491b276d45ecc67f6d3442	5f491b276d45ecc67f6d3442				TRBV5	TRBV5-6	TRBJ1	TRBJ1-2	TRBD1	TRBD1-1
5f498c1b53b036103c7ce86c	AACCAGACATCTATGTACCTCTGTGCCAGCAGTCCCGGGGGTGGGTGGACTCAGCAGGCGAACACCGGGGAGCTGTTTTTTGGAGAA				T	T	F		TRB	TRBV28-1*01	TRBD2-1*01		TRBJ2-2*01								CASSPGGGWTQQANTGELFF																																																																							135		201		327																															20																							5f491b276d45ecc67f6d3442	5f491b276d45ecc67f6d3442	5f491b276d45ecc67f6d3442				TRBV28	TRBV28-1	TRBJ2	TRBJ2-2	TRBD2	TRBD2-1
5f498c1b53b036103c7ce86d	AACCAGACATCTATGTACCTCTGTGCCAGCAGTCCCGGGGGTGGGTGGACTCAGCAGGCGAACACCGGGGAGCTGTTTTTTGGAGAA				T	T	F		TRB	TRBV28-1*01	TRBD2-1*01		TRBJ2-2*01								CASSPGGGWTQQANTGELFF																																																																							135		201		327																															20																							5f491b276d45ecc67f6d3442	5f491b276d45ecc67f6d3442	5f491b276d45ecc67f6d3442				TRBV28	TRBV28-1	TRBJ2	TRBJ2-2	TRBD2	TRBD2-1
5f498d2753b036103c80265d	CTGGAGTCGCCCAGCCCCAACCAGACCTCTCTGTACTTCTGTGCCAGCAGCCCCGGGGGCGGGTGGAGTGGCTACACCTTCGGTTCG				T	T	F		TRB	TRBV27-1*01	TRBD1-1, or TRBD2-1		TRBJ1-2*01								CASSPGGGWSGYTF																																																																							135		201		327																															14																							5f491b276d45ecc67f6d3442	5f491b276d45ecc67f6d3442	5f491b276d45ecc67f6d3442				TRBV27	TRBV27-1	TRBJ1	TRBJ1-2	TRBD1, or TRBD2	TRBD1-1, or TRBD2-1
5f498d2753b036103c805df9	CTGGAGTCGCCCAGCCCCAACCAGACCTCTCTGTACTTCTGTGCCAGCAGTCCAGGGGGGGGCTGGACTGAAGCTTTCTTTGGACAA				T	T	F		TRB	TRBV27-1*01	TRBD1-1, or TRBD2-1		TRBJ1-1*01								CASSPGGGWTEAFF																																																																							135		201		327																															14																							5f491b276d45ecc67f6d3442	5f491b276d45ecc67f6d3442	5f491b276d45ecc67f6d3442				TRBV27	TRBV27-1	TRBJ1	TRBJ1-1	TRBD1, or TRBD2	TRBD1-1, or TRBD2-1
5f498db553b036103c82524e	ACTGTGACATCGGCCCAAAAGAACCCGACAGCTTTCTATCTCTGTGCCAGTAGCCCCGGGGGGGGCTGGGGCTACACCTTCGGTTCG				T	T	F		TRB	TRBV19-1*01	TRBD2-1*01		TRBJ1-2*01								CASSPGGGWGYTF																																																																							135		201		327																															13																							5f491b276d45ecc67f6d3442	5f491b276d45ecc67f6d3442	5f491b276d45ecc67f6d3442				TRBV19	TRBV19-1	TRBJ1	TRBJ1-2	TRBD2	TRBD2-1
5f498f127bf8983badba87ab	CAGCCCTCAGAACCCAGGGACTCAGCTGTGTACTTCTGTGCCAGCAGTCCGGGGGGGGGTTGGAACACTGAAGCTTTCTTTGGACAA				T	T	F		TRB	TRBV12-3, or TRBV12-4	TRBD2-1*01		TRBJ1-1*01								CASSPGGGWNTEAFF																																																																																																										15																							5f491b286d45ecc67f6d3443	5f491b286d45ecc67f6d3443	5f491b286d45ecc67f6d3443				TRBV12	TRBV12-3, or TRBV12-4	TRBJ1	TRBJ1-1	TRBD2	TRBD2-1
5f49914a8e28f43276137968	GCCTTGGAGCTGGACGACTCGGCCCTGTATCTCTGTGCCAGCAGTCCTGGGGGAGGGTGGAACACCGGGGAGCTGTTTTTTGGAGAA				T	T	F		TRB	TRBV5-4*01	TRBD2-1*02		TRBJ2-2*01								CASSPGGGWNTGELFF																																																																							135		201		327																															16																							5f491b2a6d45ecc67f6d3445	5f491b2a6d45ecc67f6d3445	5f491b2a6d45ecc67f6d3445				TRBV5	TRBV5-4	TRBJ2	TRBJ2-2	TRBD2	TRBD2-1
5f4992338e28f432761548cb	TCCTTGGAGCTGGGGGACTCAGCCCTGTACTTCTGTGCCAGCAGCCCCGGTGGGGGATGGCCCACAGATACGCAGTATTTTGGCCCA				T	T	F		TRB	TRBV13-1*01	TRBD1-1, or TRBD2-1		TRBJ2-3*01								CASSPGGGWPTDTQYF																																																																							165		231		357																															16																							5f491b2a6d45ecc67f6d3445	5f491b2a6d45ecc67f6d3445	5f491b2a6d45ecc67f6d3445				TRBV13	TRBV13-1	TRBJ2	TRBJ2-3	TRBD1, or TRBD2	TRBD1-1, or TRBD2-1
5f49945193ada4464d09b544	CACACCCTGCAGCCAGAAGACTCGGCCCTGTATCTCTGTGCCAGCAGCCCAGGGGGGGGCTGGTACAATGAGCAGTTCTTCGGGCCA				T	T	F		TRB	TRBV4-2*01	TRBD1-1, or TRBD2-1		TRBJ2-1*01								CASSPGGGWYNEQFF																																																																							135		201		327																															15																							5f491b2b6d45ecc67f6d3446	5f491b2b6d45ecc67f6d3446	5f491b2b6d45ecc67f6d3446				TRBV4	TRBV4-2	TRBJ2	TRBJ2-1	TRBD1, or TRBD2	TRBD1-1, or TRBD2-1
5f49945293ada4464d0a9400	TTGTTGCTGGGGGACTCGGCCCTGTATCTCTGTGCCAGCAGCCCGGGCGGGGGCTGGGAAGCTAACTATGGCTACACCTTCGGTTCG				T	T	F		TRB	TRBV5-5*01	TRBD2-1*01		TRBJ1-2*01								CASSPGGGWEANYGYTF																																																																							135		201		327																															17																							5f491b2b6d45ecc67f6d3446	5f491b2b6d45ecc67f6d3446	5f491b2b6d45ecc67f6d3446				TRBV5	TRBV5-5	TRBJ1	TRBJ1-2	TRBD2	TRBD2-1
5f49945293ada4464d0b2448	GCCTTGGAGCTGGACGACTCGGCCCTGTATCTCTGTGCCAGCAGTCCTGGGGGAGGGTGGAACACCGGGGAGCTGTTTTTTGGAGAA				T	T	F		TRB	TRBV5-4*01	TRBD2-1*02		TRBJ2-2*01								CASSPGGGWNTGELFF																																																																							135		201		327																															16																							5f491b2b6d45ecc67f6d3446	5f491b2b6d45ecc67f6d3446	5f491b2b6d45ecc67f6d3446				TRBV5	TRBV5-4	TRBJ2	TRBJ2-2	TRBD2	TRBD2-1
5f499556037658633626db0c	CGCACAGAGCAGGGGGACTCGGCCATGTATCTCTGTGCCAGCAGCCCTGGAGGAGGATGGAGGACAGATACGCAGTATTTTGGCCCA				T	T	F		TRB	TRBV7-9*01	TRBD2-1*02		TRBJ2-3*01								CASSPGGGWRTDTQYF																																																																							135		201		330																															16																							5f491b2b6d45ecc67f6d3447	5f491b2b6d45ecc67f6d3447	5f491b2b6d45ecc67f6d3447				TRBV7	TRBV7-9	TRBJ2	TRBJ2-3	TRBD2	TRBD2-1
5f499556037658633626db0d	CGCACAGAGCAGGGGGACTCGGCCATGTATCTCTGTGCCAGCAGCCCTGGAGGAGGATGGAGGACAGATACGCAGTATTTTGGCCCA				T	T	F		TRB	TRBV7-9*01	TRBD2-1*02		TRBJ2-3*01								CASSPGGGWRTDTQYF																																																																							135		201		330																															16																							5f491b2b6d45ecc67f6d3447	5f491b2b6d45ecc67f6d3447	5f491b2b6d45ecc67f6d3447				TRBV7	TRBV7-9	TRBJ2	TRBJ2-3	TRBD2	TRBD2-1
5f499556037658633626db0e	CGCACAGAGCAGGGGGACTCGGCCATGTATCTCTGTGCCAGCAGCCCTGGAGGAGGATGGAGGACAGATACGCAGTATTTTGGCCCA				T	T	F		TRB	TRBV7-9*01	TRBD2-1*02		TRBJ2-3*01								CASSPGGGWRTDTQYF																																																																							135		201		330																															16																							5f491b2b6d45ecc67f6d3447	5f491b2b6d45ecc67f6d3447	5f491b2b6d45ecc67f6d3447				TRBV7	TRBV7-9	TRBJ2	TRBJ2-3	TRBD2	TRBD2-1
5f499556037658633626db0f	CGCACAGAGCAGGGGGACTCGGCCATGTATCTCTGTGCCAGCAGCCCTGGAGGAGGATGGAGGACAGATACGCAGTATTTTGGCCCA				T	T	F		TRB	TRBV7-9*01	TRBD2-1*02		TRBJ2-3*01								CASSPGGGWRTDTQYF																																																																							135		201		330																															16																							5f491b2b6d45ecc67f6d3447	5f491b2b6d45ecc67f6d3447	5f491b2b6d45ecc67f6d3447				TRBV7	TRBV7-9	TRBJ2	TRBJ2-3	TRBD2	TRBD2-1
5f499556037658633626db10	CGCACAGAGCAGGGGGACTCGGCCATGTATCTCTGTGCCAGCAGCCCTGGAGGAGGATGGAGGACAGATACGCAGTATTTTGGCCCA				T	T	F		TRB	TRBV7-9*01	TRBD2-1*02		TRBJ2-3*01								CASSPGGGWRTDTQYF																																																																							135		201		330																															16																							5f491b2b6d45ecc67f6d3447	5f491b2b6d45ecc67f6d3447	5f491b2b6d45ecc67f6d3447				TRBV7	TRBV7-9	TRBJ2	TRBJ2-3	TRBD2	TRBD2-1
5f499556037658633626db11	CGCACAGAGCAGGGGGACTCGGCCATGTATCTCTGTGCCAGCAGCCCTGGAGGAGGATGGAGGACAGATACGCAGTATTTTGGCCCA				T	T	F		TRB	TRBV7-9*01	TRBD2-1*02		TRBJ2-3*01								CASSPGGGWRTDTQYF																																																																							135		201		330																															16																							5f491b2b6d45ecc67f6d3447	5f491b2b6d45ecc67f6d3447	5f491b2b6d45ecc67f6d3447				TRBV7	TRBV7-9	TRBJ2	TRBJ2-3	TRBD2	TRBD2-1
5f499556037658633626db12	CGCACAGAGCAGGGGGACTCGGCCATGTATCTCTGTGCCAGCAGCCCTGGAGGAGGATGGAGGACAGATACGCAGTATTTTGGCCCA				T	T	F		TRB	TRBV7-9*01	TRBD2-1*02		TRBJ2-3*01								CASSPGGGWRTDTQYF																																																																							135		201		330																															16																							5f491b2b6d45ecc67f6d3447	5f491b2b6d45ecc67f6d3447	5f491b2b6d45ecc67f6d3447				TRBV7	TRBV7-9	TRBJ2	TRBJ2-3	TRBD2	TRBD2-1
5f499556037658633626db13	CGCACAGAGCAGGGGGACTCGGCCATGTATCTCTGTGCCAGCAGCCCTGGAGGAGGATGGAGGACAGATACGCAGTATTTTGGCCCA				T	T	F		TRB	TRBV7-9*01	TRBD2-1*02		TRBJ2-3*01								CASSPGGGWRTDTQYF																																																																							135		201		330																															16																							5f491b2b6d45ecc67f6d3447	5f491b2b6d45ecc67f6d3447	5f491b2b6d45ecc67f6d3447				TRBV7	TRBV7-9	TRBJ2	TRBJ2-3	TRBD2	TRBD2-1
5f499556037658633626db14	CGCACAGAGCAGGGGGACTCGGCCATGTATCTCTGTGCCAGCAGCCCTGGAGGAGGATGGAGGACAGATACGCAGTATTTTGGCCCA				T	T	F		TRB	TRBV7-9*01	TRBD2-1*02		TRBJ2-3*01								CASSPGGGWRTDTQYF																																																																							135		201		330																															16																							5f491b2b6d45ecc67f6d3447	5f491b2b6d45ecc67f6d3447	5f491b2b6d45ecc67f6d3447				TRBV7	TRBV7-9	TRBJ2	TRBJ2-3	TRBD2	TRBD2-1
5f499556037658633626db15	CGCACAGAGCAGGGGGACTCGGCCATGTATCTCTGTGCCAGCAGCCCTGGAGGAGGATGGAGGACAGATACGCAGTATTTTGGCCCA				T	T	F		TRB	TRBV7-9*01	TRBD2-1*02		TRBJ2-3*01								CASSPGGGWRTDTQYF																																																																							135		201		330																															16																							5f491b2b6d45ecc67f6d3447	5f491b2b6d45ecc67f6d3447	5f491b2b6d45ecc67f6d3447				TRBV7	TRBV7-9	TRBJ2	TRBJ2-3	TRBD2	TRBD2-1
5f499556037658633626db16	CGCACAGAGCAGGGGGACTCGGCCATGTATCTCTGTGCCAGCAGCCCTGGAGGAGGATGGAGGACAGATACGCAGTATTTTGGCCCA				T	T	F		TRB	TRBV7-9*01	TRBD2-1*02		TRBJ2-3*01								CASSPGGGWRTDTQYF																																																																							135		201		330																															16																							5f491b2b6d45ecc67f6d3447	5f491b2b6d45ecc67f6d3447	5f491b2b6d45ecc67f6d3447				TRBV7	TRBV7-9	TRBJ2	TRBJ2-3	TRBD2	TRBD2-1
5f499556037658633626db17	CGCACAGAGCAGGGGGACTCGGCCATGTATCTCTGTGCCAGCAGCCCTGGAGGAGGATGGAGGACAGATACGCAGTATTTTGGCCCA				T	T	F		TRB	TRBV7-9*01	TRBD2-1*02		TRBJ2-3*01								CASSPGGGWRTDTQYF																																																																							135		201		330																															16																							5f491b2b6d45ecc67f6d3447	5f491b2b6d45ecc67f6d3447	5f491b2b6d45ecc67f6d3447				TRBV7	TRBV7-9	TRBJ2	TRBJ2-3	TRBD2	TRBD2-1
5f499556037658633626db18	CGCACAGAGCAGGGGGACTCGGCCATGTATCTCTGTGCCAGCAGCCCTGGAGGAGGATGGAGGACAGATACGCAGTATTTTGGCCCA				T	T	F		TRB	TRBV7-9*01	TRBD2-1*02		TRBJ2-3*01								CASSPGGGWRTDTQYF																																																																							135		201		330																															16																							5f491b2b6d45ecc67f6d3447	5f491b2b6d45ecc67f6d3447	5f491b2b6d45ecc67f6d3447				TRBV7	TRBV7-9	TRBJ2	TRBJ2-3	TRBD2	TRBD2-1
5f499556037658633626db19	CGCACAGAGCAGGGGGACTCGGCCATGTATCTCTGTGCCAGCAGCCCTGGAGGAGGATGGAGGACAGATACGCAGTATTTTGGCCCA				T	T	F		TRB	TRBV7-9*01	TRBD2-1*02		TRBJ2-3*01								CASSPGGGWRTDTQYF																																																																							135		201		330																															16																							5f491b2b6d45ecc67f6d3447	5f491b2b6d45ecc67f6d3447	5f491b2b6d45ecc67f6d3447				TRBV7	TRBV7-9	TRBJ2	TRBJ2-3	TRBD2	TRBD2-1
5f499556037658633626db1a	CGCACAGAGCAGGGGGACTCGGCCATGTATCTCTGTGCCAGCAGCCCTGGAGGAGGATGGAGGACAGATACGCAGTATTTTGGCCCA				T	T	F		TRB	TRBV7-9*01	TRBD2-1*02		TRBJ2-3*01								CASSPGGGWRTDTQYF																																																																							135		201		330																															16																							5f491b2b6d45ecc67f6d3447	5f491b2b6d45ecc67f6d3447	5f491b2b6d45ecc67f6d3447				TRBV7	TRBV7-9	TRBJ2	TRBJ2-3	TRBD2	TRBD2-1
5f499556037658633626db1b	CGCACAGAGCAGGGGGACTCGGCCATGTATCTCTGTGCCAGCAGCCCTGGAGGAGGATGGAGGACAGATACGCAGTATTTTGGCCCA				T	T	F		TRB	TRBV7-9*01	TRBD2-1*02		TRBJ2-3*01								CASSPGGGWRTDTQYF																																																																							135		201		330																															16																							5f491b2b6d45ecc67f6d3447	5f491b2b6d45ecc67f6d3447	5f491b2b6d45ecc67f6d3447				TRBV7	TRBV7-9	TRBJ2	TRBJ2-3	TRBD2	TRBD2-1
5f499556037658633626db1c	CGCACAGAGCAGGGGGACTCGGCCATGTATCTCTGTGCCAGCAGCCCTGGAGGAGGATGGAGGACAGATACGCAGTATTTTGGCCCA				T	T	F		TRB	TRBV7-9*01	TRBD2-1*02		TRBJ2-3*01								CASSPGGGWRTDTQYF																																																																							135		201		330																															16																							5f491b2b6d45ecc67f6d3447	5f491b2b6d45ecc67f6d3447	5f491b2b6d45ecc67f6d3447				TRBV7	TRBV7-9	TRBJ2	TRBJ2-3	TRBD2	TRBD2-1
5f499556037658633626db1d	CGCACAGAGCAGGGGGACTCGGCCATGTATCTCTGTGCCAGCAGCCCTGGAGGAGGATGGAGGACAGATACGCAGTATTTTGGCCCA				T	T	F		TRB	TRBV7-9*01	TRBD2-1*02		TRBJ2-3*01								CASSPGGGWRTDTQYF																																																																							135		201		330																															16																							5f491b2b6d45ecc67f6d3447	5f491b2b6d45ecc67f6d3447	5f491b2b6d45ecc67f6d3447				TRBV7	TRBV7-9	TRBJ2	TRBJ2-3	TRBD2	TRBD2-1
5f499556037658633626db1e	CGCACAGAGCAGGGGGACTCGGCCATGTATCTCTGTGCCAGCAGCCCTGGAGGAGGATGGAGGACAGATACGCAGTATTTTGGCCCA				T	T	F		TRB	TRBV7-9*01	TRBD2-1*02		TRBJ2-3*01								CASSPGGGWRTDTQYF																																																																							135		201		330																															16																							5f491b2b6d45ecc67f6d3447	5f491b2b6d45ecc67f6d3447	5f491b2b6d45ecc67f6d3447				TRBV7	TRBV7-9	TRBJ2	TRBJ2-3	TRBD2	TRBD2-1
5f499556037658633626db1f	CGCACAGAGCAGGGGGACTCGGCCATGTATCTCTGTGCCAGCAGCCCTGGAGGAGGATGGAGGACAGATACGCAGTATTTTGGCCCA				T	T	F		TRB	TRBV7-9*01	TRBD2-1*02		TRBJ2-3*01								CASSPGGGWRTDTQYF																																																																							135		201		330																															16																							5f491b2b6d45ecc67f6d3447	5f491b2b6d45ecc67f6d3447	5f491b2b6d45ecc67f6d3447				TRBV7	TRBV7-9	TRBJ2	TRBJ2-3	TRBD2	TRBD2-1
5f499556037658633626db20	CGCACAGAGCAGGGGGACTCGGCCATGTATCTCTGTGCCAGCAGCCCTGGAGGAGGATGGAGGACAGATACGCAGTATTTTGGCCCA				T	T	F		TRB	TRBV7-9*01	TRBD2-1*02		TRBJ2-3*01								CASSPGGGWRTDTQYF																																																																							135		201		330																															16																							5f491b2b6d45ecc67f6d3447	5f491b2b6d45ecc67f6d3447	5f491b2b6d45ecc67f6d3447				TRBV7	TRBV7-9	TRBJ2	TRBJ2-3	TRBD2	TRBD2-1
5f499556037658633626db21	CGCACAGAGCAGGGGGACTCGGCCATGTATCTCTGTGCCAGCAGCCCTGGAGGAGGATGGAGGACAGATACGCAGTATTTTGGCCCA				T	T	F		TRB	TRBV7-9*01	TRBD2-1*02		TRBJ2-3*01								CASSPGGGWRTDTQYF																																																																							135		201		330																															16																							5f491b2b6d45ecc67f6d3447	5f491b2b6d45ecc67f6d3447	5f491b2b6d45ecc67f6d3447				TRBV7	TRBV7-9	TRBJ2	TRBJ2-3	TRBD2	TRBD2-1
5f499556037658633626db22	CGCACAGAGCAGGGGGACTCGGCCATGTATCTCTGTGCCAGCAGCCCTGGAGGAGGATGGAGGACAGATACGCAGTATTTTGGCCCA				T	T	F		TRB	TRBV7-9*01	TRBD2-1*02		TRBJ2-3*01								CASSPGGGWRTDTQYF																																																																							135		201		330																															16																							5f491b2b6d45ecc67f6d3447	5f491b2b6d45ecc67f6d3447	5f491b2b6d45ecc67f6d3447				TRBV7	TRBV7-9	TRBJ2	TRBJ2-3	TRBD2	TRBD2-1
5f499556037658633626db23	CGCACAGAGCAGGGGGACTCGGCCATGTATCTCTGTGCCAGCAGCCCTGGAGGAGGATGGAGGACAGATACGCAGTATTTTGGCCCA				T	T	F		TRB	TRBV7-9*01	TRBD2-1*02		TRBJ2-3*01								CASSPGGGWRTDTQYF																																																																							135		201		330																															16																							5f491b2b6d45ecc67f6d3447	5f491b2b6d45ecc67f6d3447	5f491b2b6d45ecc67f6d3447				TRBV7	TRBV7-9	TRBJ2	TRBJ2-3	TRBD2	TRBD2-1
5f499556037658633626db24	CGCACAGAGCAGGGGGACTCGGCCATGTATCTCTGTGCCAGCAGCCCTGGAGGAGGATGGAGGACAGATACGCAGTATTTTGGCCCA				T	T	F		TRB	TRBV7-9*01	TRBD2-1*02		TRBJ2-3*01								CASSPGGGWRTDTQYF																																																																							135		201		330																															16																							5f491b2b6d45ecc67f6d3447	5f491b2b6d45ecc67f6d3447	5f491b2b6d45ecc67f6d3447				TRBV7	TRBV7-9	TRBJ2	TRBJ2-3	TRBD2	TRBD2-1
5f499556037658633626db25	CGCACAGAGCAGGGGGACTCGGCCATGTATCTCTGTGCCAGCAGCCCTGGAGGAGGATGGAGGACAGATACGCAGTATTTTGGCCCA				T	T	F		TRB	TRBV7-9*01	TRBD2-1*02		TRBJ2-3*01								CASSPGGGWRTDTQYF																																																																							135		201		330																															16																							5f491b2b6d45ecc67f6d3447	5f491b2b6d45ecc67f6d3447	5f491b2b6d45ecc67f6d3447				TRBV7	TRBV7-9	TRBJ2	TRBJ2-3	TRBD2	TRBD2-1
5f499556037658633626db26	CGCACAGAGCAGGGGGACTCGGCCATGTATCTCTGTGCCAGCAGCCCTGGAGGAGGATGGAGGACAGATACGCAGTATTTTGGCCCA				T	T	F		TRB	TRBV7-9*01	TRBD2-1*02		TRBJ2-3*01								CASSPGGGWRTDTQYF																																																																							135		201		330																															16																							5f491b2b6d45ecc67f6d3447	5f491b2b6d45ecc67f6d3447	5f491b2b6d45ecc67f6d3447				TRBV7	TRBV7-9	TRBJ2	TRBJ2-3	TRBD2	TRBD2-1
5f499556037658633626db27	CGCACAGAGCAGGGGGACTCGGCCATGTATCTCTGTGCCAGCAGCCCTGGAGGAGGATGGAGGACAGATACGCAGTATTTTGGCCCA				T	T	F		TRB	TRBV7-9*01	TRBD2-1*02		TRBJ2-3*01								CASSPGGGWRTDTQYF																																																																							135		201		330																															16																							5f491b2b6d45ecc67f6d3447	5f491b2b6d45ecc67f6d3447	5f491b2b6d45ecc67f6d3447				TRBV7	TRBV7-9	TRBJ2	TRBJ2-3	TRBD2	TRBD2-1
5f499556037658633626db28	CGCACAGAGCAGGGGGACTCGGCCATGTATCTCTGTGCCAGCAGCCCTGGAGGAGGATGGAGGACAGATACGCAGTATTTTGGCCCA				T	T	F		TRB	TRBV7-9*01	TRBD2-1*02		TRBJ2-3*01								CASSPGGGWRTDTQYF																																																																							135		201		330																															16																							5f491b2b6d45ecc67f6d3447	5f491b2b6d45ecc67f6d3447	5f491b2b6d45ecc67f6d3447				TRBV7	TRBV7-9	TRBJ2	TRBJ2-3	TRBD2	TRBD2-1
5f499556037658633626db29	CGCACAGAGCAGGGGGACTCGGCCATGTATCTCTGTGCCAGCAGCCCTGGAGGAGGATGGAGGACAGATACGCAGTATTTTGGCCCA				T	T	F		TRB	TRBV7-9*01	TRBD2-1*02		TRBJ2-3*01								CASSPGGGWRTDTQYF																																																																							135		201		330																															16																							5f491b2b6d45ecc67f6d3447	5f491b2b6d45ecc67f6d3447	5f491b2b6d45ecc67f6d3447				TRBV7	TRBV7-9	TRBJ2	TRBJ2-3	TRBD2	TRBD2-1
5f499556037658633626db2a	CGCACAGAGCAGGGGGACTCGGCCATGTATCTCTGTGCCAGCAGCCCTGGAGGAGGATGGAGGACAGATACGCAGTATTTTGGCCCA				T	T	F		TRB	TRBV7-9*01	TRBD2-1*02		TRBJ2-3*01								CASSPGGGWRTDTQYF																																																																							135		201		330																															16																							5f491b2b6d45ecc67f6d3447	5f491b2b6d45ecc67f6d3447	5f491b2b6d45ecc67f6d3447				TRBV7	TRBV7-9	TRBJ2	TRBJ2-3	TRBD2	TRBD2-1
5f499556037658633626db2b	CGCACAGAGCAGGGGGACTCGGCCATGTATCTCTGTGCCAGCAGCCCTGGAGGAGGATGGAGGACAGATACGCAGTATTTTGGCCCA				T	T	F		TRB	TRBV7-9*01	TRBD2-1*02		TRBJ2-3*01								CASSPGGGWRTDTQYF																																																																							135		201		330																															16																							5f491b2b6d45ecc67f6d3447	5f491b2b6d45ecc67f6d3447	5f491b2b6d45ecc67f6d3447				TRBV7	TRBV7-9	TRBJ2	TRBJ2-3	TRBD2	TRBD2-1
5f499556037658633626db2c	CGCACAGAGCAGGGGGACTCGGCCATGTATCTCTGTGCCAGCAGCCCTGGAGGAGGATGGAGGACAGATACGCAGTATTTTGGCCCA				T	T	F		TRB	TRBV7-9*01	TRBD2-1*02		TRBJ2-3*01								CASSPGGGWRTDTQYF																																																																							135		201		330																															16																							5f491b2b6d45ecc67f6d3447	5f491b2b6d45ecc67f6d3447	5f491b2b6d45ecc67f6d3447				TRBV7	TRBV7-9	TRBJ2	TRBJ2-3	TRBD2	TRBD2-1
5f499556037658633626db2d	CGCACAGAGCAGGGGGACTCGGCCATGTATCTCTGTGCCAGCAGCCCTGGAGGAGGATGGAGGACAGATACGCAGTATTTTGGCCCA				T	T	F		TRB	TRBV7-9*01	TRBD2-1*02		TRBJ2-3*01								CASSPGGGWRTDTQYF																																																																							135		201		330																															16																							5f491b2b6d45ecc67f6d3447	5f491b2b6d45ecc67f6d3447	5f491b2b6d45ecc67f6d3447				TRBV7	TRBV7-9	TRBJ2	TRBJ2-3	TRBD2	TRBD2-1
5f499556037658633626db2e	CGCACAGAGCAGGGGGACTCGGCCATGTATCTCTGTGCCAGCAGCCCTGGAGGAGGATGGAGGACAGATACGCAGTATTTTGGCCCA				T	T	F		TRB	TRBV7-9*01	TRBD2-1*02		TRBJ2-3*01								CASSPGGGWRTDTQYF																																																																							135		201		330																															16																							5f491b2b6d45ecc67f6d3447	5f491b2b6d45ecc67f6d3447	5f491b2b6d45ecc67f6d3447				TRBV7	TRBV7-9	TRBJ2	TRBJ2-3	TRBD2	TRBD2-1
5f499556037658633626db2f	CGCACAGAGCAGGGGGACTCGGCCATGTATCTCTGTGCCAGCAGCCCTGGAGGAGGATGGAGGACAGATACGCAGTATTTTGGCCCA				T	T	F		TRB	TRBV7-9*01	TRBD2-1*02		TRBJ2-3*01								CASSPGGGWRTDTQYF																																																																							135		201		330																															16																							5f491b2b6d45ecc67f6d3447	5f491b2b6d45ecc67f6d3447	5f491b2b6d45ecc67f6d3447				TRBV7	TRBV7-9	TRBJ2	TRBJ2-3	TRBD2	TRBD2-1
5f499556037658633626db30	CGCACAGAGCAGGGGGACTCGGCCATGTATCTCTGTGCCAGCAGCCCTGGAGGAGGATGGAGGACAGATACGCAGTATTTTGGCCCA				T	T	F		TRB	TRBV7-9*01	TRBD2-1*02		TRBJ2-3*01								CASSPGGGWRTDTQYF																																																																							135		201		330																															16																							5f491b2b6d45ecc67f6d3447	5f491b2b6d45ecc67f6d3447	5f491b2b6d45ecc67f6d3447				TRBV7	TRBV7-9	TRBJ2	TRBJ2-3	TRBD2	TRBD2-1
5f499556037658633626db31	CGCACAGAGCAGGGGGACTCGGCCATGTATCTCTGTGCCAGCAGCCCTGGAGGAGGATGGAGGACAGATACGCAGTATTTTGGCCCA				T	T	F		TRB	TRBV7-9*01	TRBD2-1*02		TRBJ2-3*01								CASSPGGGWRTDTQYF																																																																							135		201		330																															16																							5f491b2b6d45ecc67f6d3447	5f491b2b6d45ecc67f6d3447	5f491b2b6d45ecc67f6d3447				TRBV7	TRBV7-9	TRBJ2	TRBJ2-3	TRBD2	TRBD2-1
5f499556037658633626db32	CGCACAGAGCAGGGGGACTCGGCCATGTATCTCTGTGCCAGCAGCCCTGGAGGAGGATGGAGGACAGATACGCAGTATTTTGGCCCA				T	T	F		TRB	TRBV7-9*01	TRBD2-1*02		TRBJ2-3*01								CASSPGGGWRTDTQYF																																																																							135		201		330																															16																							5f491b2b6d45ecc67f6d3447	5f491b2b6d45ecc67f6d3447	5f491b2b6d45ecc67f6d3447				TRBV7	TRBV7-9	TRBJ2	TRBJ2-3	TRBD2	TRBD2-1
5f499556037658633626db33	CGCACAGAGCAGGGGGACTCGGCCATGTATCTCTGTGCCAGCAGCCCTGGAGGAGGATGGAGGACAGATACGCAGTATTTTGGCCCA				T	T	F		TRB	TRBV7-9*01	TRBD2-1*02		TRBJ2-3*01								CASSPGGGWRTDTQYF																																																																							135		201		330																															16																							5f491b2b6d45ecc67f6d3447	5f491b2b6d45ecc67f6d3447	5f491b2b6d45ecc67f6d3447				TRBV7	TRBV7-9	TRBJ2	TRBJ2-3	TRBD2	TRBD2-1
5f499556037658633626db34	CGCACAGAGCAGGGGGACTCGGCCATGTATCTCTGTGCCAGCAGCCCTGGAGGAGGATGGAGGACAGATACGCAGTATTTTGGCCCA				T	T	F		TRB	TRBV7-9*01	TRBD2-1*02		TRBJ2-3*01								CASSPGGGWRTDTQYF																																																																							135		201		330																															16																							5f491b2b6d45ecc67f6d3447	5f491b2b6d45ecc67f6d3447	5f491b2b6d45ecc67f6d3447				TRBV7	TRBV7-9	TRBJ2	TRBJ2-3	TRBD2	TRBD2-1
5f4995570376586336280454	GAGATCCAGCGCACAGAGCAGGGGGACTCGGCCATGTATCTCTGTGCCAGCAGCCCCGGGGGGGGTTGGGCCCAGTACTTCGGGCCA				T	T	F		TRB	TRBV7-9*01	TRBD2-1*01		TRBJ2-5*01								CASSPGGGWAQYF																																																																							135		201		330																															13																							5f491b2b6d45ecc67f6d3447	5f491b2b6d45ecc67f6d3447	5f491b2b6d45ecc67f6d3447				TRBV7	TRBV7-9	TRBJ2	TRBJ2-5	TRBD2	TRBD2-1
5f49961e9f606a0dfe67e9f1	CGCACAGAGCAGGGGGACTCGGCCATGTATCTCTGTGCCAGCAGCCCTGGAGGAGGATGGAGGACAGATACGCAGTATTTTGGCCCA				T	T	F		TRB	TRBV7-9*01	TRBD2-1*02		TRBJ2-3*01								CASSPGGGWRTDTQYF																																																																							135		201		330																															16																							5f491b2c6d45ecc67f6d3448	5f491b2c6d45ecc67f6d3448	5f491b2c6d45ecc67f6d3448				TRBV7	TRBV7-9	TRBJ2	TRBJ2-3	TRBD2	TRBD2-1
5f49961e9f606a0dfe67e9f2	CGCACAGAGCAGGGGGACTCGGCCATGTATCTCTGTGCCAGCAGCCCTGGAGGAGGATGGAGGACAGATACGCAGTATTTTGGCCCA				T	T	F		TRB	TRBV7-9*01	TRBD2-1*02		TRBJ2-3*01								CASSPGGGWRTDTQYF																																																																							135		201		330																															16																							5f491b2c6d45ecc67f6d3448	5f491b2c6d45ecc67f6d3448	5f491b2c6d45ecc67f6d3448				TRBV7	TRBV7-9	TRBJ2	TRBJ2-3	TRBD2	TRBD2-1
5f49961e9f606a0dfe67e9f3	CGCACAGAGCAGGGGGACTCGGCCATGTATCTCTGTGCCAGCAGCCCTGGAGGAGGATGGAGGACAGATACGCAGTATTTTGGCCCA				T	T	F		TRB	TRBV7-9*01	TRBD2-1*02		TRBJ2-3*01								CASSPGGGWRTDTQYF																																																																							135		201		330																															16																							5f491b2c6d45ecc67f6d3448	5f491b2c6d45ecc67f6d3448	5f491b2c6d45ecc67f6d3448				TRBV7	TRBV7-9	TRBJ2	TRBJ2-3	TRBD2	TRBD2-1
5f49961e9f606a0dfe67e9f4	CGCACAGAGCAGGGGGACTCGGCCATGTATCTCTGTGCCAGCAGCCCTGGAGGAGGATGGAGGACAGATACGCAGTATTTTGGCCCA				T	T	F		TRB	TRBV7-9*01	TRBD2-1*02		TRBJ2-3*01								CASSPGGGWRTDTQYF																																																																							135		201		330																															16																							5f491b2c6d45ecc67f6d3448	5f491b2c6d45ecc67f6d3448	5f491b2c6d45ecc67f6d3448				TRBV7	TRBV7-9	TRBJ2	TRBJ2-3	TRBD2	TRBD2-1
5f49961e9f606a0dfe67e9f5	CGCACAGAGCAGGGGGACTCGGCCATGTATCTCTGTGCCAGCAGCCCTGGAGGAGGATGGAGGACAGATACGCAGTATTTTGGCCCA				T	T	F		TRB	TRBV7-9*01	TRBD2-1*02		TRBJ2-3*01								CASSPGGGWRTDTQYF																																																																							135		201		330																															16																							5f491b2c6d45ecc67f6d3448	5f491b2c6d45ecc67f6d3448	5f491b2c6d45ecc67f6d3448				TRBV7	TRBV7-9	TRBJ2	TRBJ2-3	TRBD2	TRBD2-1
5f49961e9f606a0dfe67e9f6	CGCACAGAGCAGGGGGACTCGGCCATGTATCTCTGTGCCAGCAGCCCTGGAGGAGGATGGAGGACAGATACGCAGTATTTTGGCCCA				T	T	F		TRB	TRBV7-9*01	TRBD2-1*02		TRBJ2-3*01								CASSPGGGWRTDTQYF																																																																							135		201		330																															16																							5f491b2c6d45ecc67f6d3448	5f491b2c6d45ecc67f6d3448	5f491b2c6d45ecc67f6d3448				TRBV7	TRBV7-9	TRBJ2	TRBJ2-3	TRBD2	TRBD2-1
5f49961e9f606a0dfe67e9f7	CGCACAGAGCAGGGGGACTCGGCCATGTATCTCTGTGCCAGCAGCCCTGGAGGAGGATGGAGGACAGATACGCAGTATTTTGGCCCA				T	T	F		TRB	TRBV7-9*01	TRBD2-1*02		TRBJ2-3*01								CASSPGGGWRTDTQYF																																																																							135		201		330																															16																							5f491b2c6d45ecc67f6d3448	5f491b2c6d45ecc67f6d3448	5f491b2c6d45ecc67f6d3448				TRBV7	TRBV7-9	TRBJ2	TRBJ2-3	TRBD2	TRBD2-1
5f49961e9f606a0dfe67e9f8	CGCACAGAGCAGGGGGACTCGGCCATGTATCTCTGTGCCAGCAGCCCTGGAGGAGGATGGAGGACAGATACGCAGTATTTTGGCCCA				T	T	F		TRB	TRBV7-9*01	TRBD2-1*02		TRBJ2-3*01								CASSPGGGWRTDTQYF																																																																							135		201		330																															16																							5f491b2c6d45ecc67f6d3448	5f491b2c6d45ecc67f6d3448	5f491b2c6d45ecc67f6d3448				TRBV7	TRBV7-9	TRBJ2	TRBJ2-3	TRBD2	TRBD2-1
5f49961e9f606a0dfe67e9f9	CGCACAGAGCAGGGGGACTCGGCCATGTATCTCTGTGCCAGCAGCCCTGGAGGAGGATGGAGGACAGATACGCAGTATTTTGGCCCA				T	T	F		TRB	TRBV7-9*01	TRBD2-1*02		TRBJ2-3*01								CASSPGGGWRTDTQYF																																																																							135		201		330																															16																							5f491b2c6d45ecc67f6d3448	5f491b2c6d45ecc67f6d3448	5f491b2c6d45ecc67f6d3448				TRBV7	TRBV7-9	TRBJ2	TRBJ2-3	TRBD2	TRBD2-1
5f49961e9f606a0dfe67e9fa	CGCACAGAGCAGGGGGACTCGGCCATGTATCTCTGTGCCAGCAGCCCTGGAGGAGGATGGAGGACAGATACGCAGTATTTTGGCCCA				T	T	F		TRB	TRBV7-9*01	TRBD2-1*02		TRBJ2-3*01								CASSPGGGWRTDTQYF																																																																							135		201		330																															16																							5f491b2c6d45ecc67f6d3448	5f491b2c6d45ecc67f6d3448	5f491b2c6d45ecc67f6d3448				TRBV7	TRBV7-9	TRBJ2	TRBJ2-3	TRBD2	TRBD2-1
5f49961e9f606a0dfe67e9fb	CGCACAGAGCAGGGGGACTCGGCCATGTATCTCTGTGCCAGCAGCCCTGGAGGAGGATGGAGGACAGATACGCAGTATTTTGGCCCA				T	T	F		TRB	TRBV7-9*01	TRBD2-1*02		TRBJ2-3*01								CASSPGGGWRTDTQYF																																																																							135		201		330																															16																							5f491b2c6d45ecc67f6d3448	5f491b2c6d45ecc67f6d3448	5f491b2c6d45ecc67f6d3448				TRBV7	TRBV7-9	TRBJ2	TRBJ2-3	TRBD2	TRBD2-1
5f49961e9f606a0dfe67e9fc	CGCACAGAGCAGGGGGACTCGGCCATGTATCTCTGTGCCAGCAGCCCTGGAGGAGGATGGAGGACAGATACGCAGTATTTTGGCCCA				T	T	F		TRB	TRBV7-9*01	TRBD2-1*02		TRBJ2-3*01								CASSPGGGWRTDTQYF																																																																							135		201		330																															16																							5f491b2c6d45ecc67f6d3448	5f491b2c6d45ecc67f6d3448	5f491b2c6d45ecc67f6d3448				TRBV7	TRBV7-9	TRBJ2	TRBJ2-3	TRBD2	TRBD2-1
5f49961e9f606a0dfe67e9fd	CGCACAGAGCAGGGGGACTCGGCCATGTATCTCTGTGCCAGCAGCCCTGGAGGAGGATGGAGGACAGATACGCAGTATTTTGGCCCA				T	T	F		TRB	TRBV7-9*01	TRBD2-1*02		TRBJ2-3*01								CASSPGGGWRTDTQYF																																																																							135		201		330																															16																							5f491b2c6d45ecc67f6d3448	5f491b2c6d45ecc67f6d3448	5f491b2c6d45ecc67f6d3448				TRBV7	TRBV7-9	TRBJ2	TRBJ2-3	TRBD2	TRBD2-1
5f49961e9f606a0dfe67e9fe	CGCACAGAGCAGGGGGACTCGGCCATGTATCTCTGTGCCAGCAGCCCTGGAGGAGGATGGAGGACAGATACGCAGTATTTTGGCCCA				T	T	F		TRB	TRBV7-9*01	TRBD2-1*02		TRBJ2-3*01								CASSPGGGWRTDTQYF																																																																							135		201		330																															16																							5f491b2c6d45ecc67f6d3448	5f491b2c6d45ecc67f6d3448	5f491b2c6d45ecc67f6d3448				TRBV7	TRBV7-9	TRBJ2	TRBJ2-3	TRBD2	TRBD2-1
5f49961e9f606a0dfe67e9ff	CGCACAGAGCAGGGGGACTCGGCCATGTATCTCTGTGCCAGCAGCCCTGGAGGAGGATGGAGGACAGATACGCAGTATTTTGGCCCA				T	T	F		TRB	TRBV7-9*01	TRBD2-1*02		TRBJ2-3*01								CASSPGGGWRTDTQYF																																																																							135		201		330																															16																							5f491b2c6d45ecc67f6d3448	5f491b2c6d45ecc67f6d3448	5f491b2c6d45ecc67f6d3448				TRBV7	TRBV7-9	TRBJ2	TRBJ2-3	TRBD2	TRBD2-1
5f49961e9f606a0dfe67ea00	CGCACAGAGCAGGGGGACTCGGCCATGTATCTCTGTGCCAGCAGCCCTGGAGGAGGATGGAGGACAGATACGCAGTATTTTGGCCCA				T	T	F		TRB	TRBV7-9*01	TRBD2-1*02		TRBJ2-3*01								CASSPGGGWRTDTQYF																																																																							135		201		330																															16																							5f491b2c6d45ecc67f6d3448	5f491b2c6d45ecc67f6d3448	5f491b2c6d45ecc67f6d3448				TRBV7	TRBV7-9	TRBJ2	TRBJ2-3	TRBD2	TRBD2-1
5f49961e9f606a0dfe67ea01	CGCACAGAGCAGGGGGACTCGGCCATGTATCTCTGTGCCAGCAGCCCTGGAGGAGGATGGAGGACAGATACGCAGTATTTTGGCCCA				T	T	F		TRB	TRBV7-9*01	TRBD2-1*02		TRBJ2-3*01								CASSPGGGWRTDTQYF																																																																							135		201		330																															16																							5f491b2c6d45ecc67f6d3448	5f491b2c6d45ecc67f6d3448	5f491b2c6d45ecc67f6d3448				TRBV7	TRBV7-9	TRBJ2	TRBJ2-3	TRBD2	TRBD2-1
5f49961e9f606a0dfe67ea02	CGCACAGAGCAGGGGGACTCGGCCATGTATCTCTGTGCCAGCAGCCCTGGAGGAGGATGGAGGACAGATACGCAGTATTTTGGCCCA				T	T	F		TRB	TRBV7-9*01	TRBD2-1*02		TRBJ2-3*01								CASSPGGGWRTDTQYF																																																																							135		201		330																															16																							5f491b2c6d45ecc67f6d3448	5f491b2c6d45ecc67f6d3448	5f491b2c6d45ecc67f6d3448				TRBV7	TRBV7-9	TRBJ2	TRBJ2-3	TRBD2	TRBD2-1
5f49961e9f606a0dfe67ea03	CGCACAGAGCAGGGGGACTCGGCCATGTATCTCTGTGCCAGCAGCCCTGGAGGAGGATGGAGGACAGATACGCAGTATTTTGGCCCA				T	T	F		TRB	TRBV7-9*01	TRBD2-1*02		TRBJ2-3*01								CASSPGGGWRTDTQYF																																																																							135		201		330																															16																							5f491b2c6d45ecc67f6d3448	5f491b2c6d45ecc67f6d3448	5f491b2c6d45ecc67f6d3448				TRBV7	TRBV7-9	TRBJ2	TRBJ2-3	TRBD2	TRBD2-1
5f49961e9f606a0dfe67ea04	CGCACAGAGCAGGGGGACTCGGCCATGTATCTCTGTGCCAGCAGCCCTGGAGGAGGATGGAGGACAGATACGCAGTATTTTGGCCCA				T	T	F		TRB	TRBV7-9*01	TRBD2-1*02		TRBJ2-3*01								CASSPGGGWRTDTQYF																																																																							135		201		330																															16																							5f491b2c6d45ecc67f6d3448	5f491b2c6d45ecc67f6d3448	5f491b2c6d45ecc67f6d3448				TRBV7	TRBV7-9	TRBJ2	TRBJ2-3	TRBD2	TRBD2-1
5f49961e9f606a0dfe67ea05	CGCACAGAGCAGGGGGACTCGGCCATGTATCTCTGTGCCAGCAGCCCTGGAGGAGGATGGAGGACAGATACGCAGTATTTTGGCCCA				T	T	F		TRB	TRBV7-9*01	TRBD2-1*02		TRBJ2-3*01								CASSPGGGWRTDTQYF																																																																							135		201		330																															16																							5f491b2c6d45ecc67f6d3448	5f491b2c6d45ecc67f6d3448	5f491b2c6d45ecc67f6d3448				TRBV7	TRBV7-9	TRBJ2	TRBJ2-3	TRBD2	TRBD2-1
5f49961e9f606a0dfe67ea06	CGCACAGAGCAGGGGGACTCGGCCATGTATCTCTGTGCCAGCAGCCCTGGAGGAGGATGGAGGACAGATACGCAGTATTTTGGCCCA				T	T	F		TRB	TRBV7-9*01	TRBD2-1*02		TRBJ2-3*01								CASSPGGGWRTDTQYF																																																																							135		201		330																															16																							5f491b2c6d45ecc67f6d3448	5f491b2c6d45ecc67f6d3448	5f491b2c6d45ecc67f6d3448				TRBV7	TRBV7-9	TRBJ2	TRBJ2-3	TRBD2	TRBD2-1
5f49961e9f606a0dfe67ea07	CGCACAGAGCAGGGGGACTCGGCCATGTATCTCTGTGCCAGCAGCCCTGGAGGAGGATGGAGGACAGATACGCAGTATTTTGGCCCA				T	T	F		TRB	TRBV7-9*01	TRBD2-1*02		TRBJ2-3*01								CASSPGGGWRTDTQYF																																																																							135		201		330																															16																							5f491b2c6d45ecc67f6d3448	5f491b2c6d45ecc67f6d3448	5f491b2c6d45ecc67f6d3448				TRBV7	TRBV7-9	TRBJ2	TRBJ2-3	TRBD2	TRBD2-1
5f49961e9f606a0dfe67ea08	CGCACAGAGCAGGGGGACTCGGCCATGTATCTCTGTGCCAGCAGCCCTGGAGGAGGATGGAGGACAGATACGCAGTATTTTGGCCCA				T	T	F		TRB	TRBV7-9*01	TRBD2-1*02		TRBJ2-3*01								CASSPGGGWRTDTQYF																																																																							135		201		330																															16																							5f491b2c6d45ecc67f6d3448	5f491b2c6d45ecc67f6d3448	5f491b2c6d45ecc67f6d3448				TRBV7	TRBV7-9	TRBJ2	TRBJ2-3	TRBD2	TRBD2-1
5f49961e9f606a0dfe67ea09	CGCACAGAGCAGGGGGACTCGGCCATGTATCTCTGTGCCAGCAGCCCTGGAGGAGGATGGAGGACAGATACGCAGTATTTTGGCCCA				T	T	F		TRB	TRBV7-9*01	TRBD2-1*02		TRBJ2-3*01								CASSPGGGWRTDTQYF																																																																							135		201		330																															16																							5f491b2c6d45ecc67f6d3448	5f491b2c6d45ecc67f6d3448	5f491b2c6d45ecc67f6d3448				TRBV7	TRBV7-9	TRBJ2	TRBJ2-3	TRBD2	TRBD2-1
5f49961e9f606a0dfe67ea0a	CGCACAGAGCAGGGGGACTCGGCCATGTATCTCTGTGCCAGCAGCCCTGGAGGAGGATGGAGGACAGATACGCAGTATTTTGGCCCA				T	T	F		TRB	TRBV7-9*01	TRBD2-1*02		TRBJ2-3*01								CASSPGGGWRTDTQYF																																																																							135		201		330																															16																							5f491b2c6d45ecc67f6d3448	5f491b2c6d45ecc67f6d3448	5f491b2c6d45ecc67f6d3448				TRBV7	TRBV7-9	TRBJ2	TRBJ2-3	TRBD2	TRBD2-1
5f49961e9f606a0dfe67ea0b	CGCACAGAGCAGGGGGACTCGGCCATGTATCTCTGTGCCAGCAGCCCTGGAGGAGGATGGAGGACAGATACGCAGTATTTTGGCCCA				T	T	F		TRB	TRBV7-9*01	TRBD2-1*02		TRBJ2-3*01								CASSPGGGWRTDTQYF																																																																							135		201		330																															16																							5f491b2c6d45ecc67f6d3448	5f491b2c6d45ecc67f6d3448	5f491b2c6d45ecc67f6d3448				TRBV7	TRBV7-9	TRBJ2	TRBJ2-3	TRBD2	TRBD2-1
5f49961e9f606a0dfe67ea0c	CGCACAGAGCAGGGGGACTCGGCCATGTATCTCTGTGCCAGCAGCCCTGGAGGAGGATGGAGGACAGATACGCAGTATTTTGGCCCA				T	T	F		TRB	TRBV7-9*01	TRBD2-1*02		TRBJ2-3*01								CASSPGGGWRTDTQYF																																																																							135		201		330																															16																							5f491b2c6d45ecc67f6d3448	5f491b2c6d45ecc67f6d3448	5f491b2c6d45ecc67f6d3448				TRBV7	TRBV7-9	TRBJ2	TRBJ2-3	TRBD2	TRBD2-1
5f49961e9f606a0dfe67ea0d	CGCACAGAGCAGGGGGACTCGGCCATGTATCTCTGTGCCAGCAGCCCTGGAGGAGGATGGAGGACAGATACGCAGTATTTTGGCCCA				T	T	F		TRB	TRBV7-9*01	TRBD2-1*02		TRBJ2-3*01								CASSPGGGWRTDTQYF																																																																							135		201		330																															16																							5f491b2c6d45ecc67f6d3448	5f491b2c6d45ecc67f6d3448	5f491b2c6d45ecc67f6d3448				TRBV7	TRBV7-9	TRBJ2	TRBJ2-3	TRBD2	TRBD2-1
5f49961e9f606a0dfe67ea0e	CGCACAGAGCAGGGGGACTCGGCCATGTATCTCTGTGCCAGCAGCCCTGGAGGAGGATGGAGGACAGATACGCAGTATTTTGGCCCA				T	T	F		TRB	TRBV7-9*01	TRBD2-1*02		TRBJ2-3*01								CASSPGGGWRTDTQYF																																																																							135		201		330																															16																							5f491b2c6d45ecc67f6d3448	5f491b2c6d45ecc67f6d3448	5f491b2c6d45ecc67f6d3448				TRBV7	TRBV7-9	TRBJ2	TRBJ2-3	TRBD2	TRBD2-1
5f49961e9f606a0dfe67ea0f	CGCACAGAGCAGGGGGACTCGGCCATGTATCTCTGTGCCAGCAGCCCTGGAGGAGGATGGAGGACAGATACGCAGTATTTTGGCCCA				T	T	F		TRB	TRBV7-9*01	TRBD2-1*02		TRBJ2-3*01								CASSPGGGWRTDTQYF																																																																							135		201		330																															16																							5f491b2c6d45ecc67f6d3448	5f491b2c6d45ecc67f6d3448	5f491b2c6d45ecc67f6d3448				TRBV7	TRBV7-9	TRBJ2	TRBJ2-3	TRBD2	TRBD2-1
5f49973aabc090d783fcbd26	AGCACCTTGGAGCTGGGGGACTCGGCCCTTTATCTTTGCGCCAGCAGCCCGGGGGGGGGCTGGAACACTGAAGCTTTCTTTGGACAA				T	T	F		TRB	TRBV5-1*01	TRBD2-1*01		TRBJ1-1*01								CASSPGGGWNTEAFF																																																																							135		201		327																															15																							5f491b2d6d45ecc67f6d3449	5f491b2d6d45ecc67f6d3449	5f491b2d6d45ecc67f6d3449				TRBV5	TRBV5-1	TRBJ1	TRBJ1-1	TRBD2	TRBD2-1
5f49993a13b4d1ead8d24ae7	CCCTCCCAAACATCTGTGTACTTCTGTGCCAGCAGTCCCGGAGGGGGGTGGGGGACTGCATCTAACTATGGCTACACCTTCGGTTCG				T	T	F		TRB	TRBV6-2*01, or TRBV6-3*01	TRBD1-1, or TRBD2-1		TRBJ1-2*01								CASSPGGGWGTASNYGYTF																																																																																																										19																							5f491b2e6d45ecc67f6d344b	5f491b2e6d45ecc67f6d344b	5f491b2e6d45ecc67f6d344b				TRBV6	TRBV6-2, or TRBV6-3	TRBJ1	TRBJ1-2	TRBD1, or TRBD2	TRBD1-1, or TRBD2-1
5f499a37ab31b38af8723055	NNNNNNNTGTCGGCTGCTCCCTCCCAGACATCTGTGTACTTCTGTGCCAGCAGTCCCGGGGGGGGATGGGGCTACACCTTCGGTTCG				T	T	F		TRB	TRBV6-5*01	TRBD2-1*01		TRBJ1-2*01								CASSPGGGWGYTF																																																																							135		201		327																															13																							5f491b2f6d45ecc67f6d344c	5f491b2f6d45ecc67f6d344c	5f491b2f6d45ecc67f6d344c				TRBV6	TRBV6-5	TRBJ1	TRBJ1-2	TRBD2	TRBD2-1
5f499a37ab31b38af8723056	NNNNNNNTGTCGGCTGCTCCCTCCCAGACATCTGTGTACTTCTGTGCCAGCAGTCCCGGGGGGGGATGGGGCTACACCTTCGGTTCG				T	T	F		TRB	TRBV6-5*01	TRBD2-1*01		TRBJ1-2*01								CASSPGGGWGYTF																																																																							135		201		327																															13																							5f491b2f6d45ecc67f6d344c	5f491b2f6d45ecc67f6d344c	5f491b2f6d45ecc67f6d344c				TRBV6	TRBV6-5	TRBJ1	TRBJ1-2	TRBD2	TRBD2-1
5f499e49f051c6b5c02dd2de	GAGTCCGCCAGCACCAACCAGACATCTATGTACCTCTGTGCCAGCAGTCCCGGGGGAGGGTGGGACTATGGCTACACCTTCGGTTCG				T	T	F		TRB	TRBV28-1*01	TRBD2-1*02		TRBJ1-2*01								CASSPGGGWDYGYTF																																																																							135		201		327																															15																							5f491b326d45ecc67f6d344f	5f491b326d45ecc67f6d344f	5f491b326d45ecc67f6d344f				TRBV28	TRBV28-1	TRBJ1	TRBJ1-2	TRBD2	TRBD2-1
5f499e49f051c6b5c02dd2df	GAGTCCGCCAGCACCAACCAGACATCTATGTACCTCTGTGCCAGCAGTCCCGGGGGAGGGTGGGACTATGGCTACACCTTCGGTTCG				T	T	F		TRB	TRBV28-1*01	TRBD2-1*02		TRBJ1-2*01								CASSPGGGWDYGYTF																																																																							135		201		327																															15																							5f491b326d45ecc67f6d344f	5f491b326d45ecc67f6d344f	5f491b326d45ecc67f6d344f				TRBV28	TRBV28-1	TRBJ1	TRBJ1-2	TRBD2	TRBD2-1
5f499e49f051c6b5c02dd2e0	GAGTCCGCCAGCACCAACCAGACATCTATGTACCTCTGTGCCAGCAGTCCCGGGGGAGGGTGGGACTATGGCTACACCTTCGGTTCG				T	T	F		TRB	TRBV28-1*01	TRBD2-1*02		TRBJ1-2*01								CASSPGGGWDYGYTF																																																																							135		201		327																															15																							5f491b326d45ecc67f6d344f	5f491b326d45ecc67f6d344f	5f491b326d45ecc67f6d344f				TRBV28	TRBV28-1	TRBJ1	TRBJ1-2	TRBD2	TRBD2-1
5f49a1b1e3dd7b00eb952573	CAACCTGCAAAGCTTGAGGACTCGGCCGTGTATCTCTGTGCCAGCAGCCCGGGCGGGGGCTGGACAGATACGCAGTATTTTGGCCCA				T	T	F		TRB	TRBV11-2*03	TRBD2-1*01		TRBJ2-3*01								CASSPGGGWTDTQYF																																																																							135		201		330																															15																							5f491b326d45ecc67f6d3450	5f491b326d45ecc67f6d3450	5f491b326d45ecc67f6d3450				TRBV11	TRBV11-2	TRBJ2	TRBJ2-3	TRBD2	TRBD2-1
5f49a4bc26e35ac330b0ee9a	CAGCGCACAGAGCAGGAGGACTCCGCCGTGTATCTCTGTGCCAGCAGCCCAGGAGGGGGGTGGGACACTGAAGCTTTCTTTGGACAA				T	T	F		TRB	TRBV7-8*03	TRBD1-1, or TRBD2-1		TRBJ1-1*01								CASSPGGGWDTEAFF																																																																							135		201		330																															15																							5f491b346d45ecc67f6d3452	5f491b346d45ecc67f6d3452	5f491b346d45ecc67f6d3452				TRBV7	TRBV7-8	TRBJ1	TRBJ1-1	TRBD1, or TRBD2	TRBD1-1, or TRBD2-1
5f49a5fe000fd6952c3ce866	CAGCGCACAGAGCAGCGGGACTCAGCCATGTATCGCTGTGCTAGCAGCCCTGGGGGAGGGTGGGCCTACGAGCAGTACTTCGGGCCG				T	T	F		TRB	TRBV7-7*01	TRBD2-1*02		TRBJ2-7*01								CASSPGGGWAYEQYF																																																																							135		201		330																															15																							5f491b366d45ecc67f6d3454	5f491b366d45ecc67f6d3454	5f491b366d45ecc67f6d3454				TRBV7	TRBV7-7	TRBJ2	TRBJ2-7	TRBD2	TRBD2-1
5f49a668000fd6952c3e9b00	TCCCTGGAGCTTGGTGACTCTGCTGTGTATTTCTGTGCCAGCAGCCCCGGTGGGGGCTGGGCCAAAAACATTCAGTACTTCGGCGCC				T	T	F		TRB	TRBV3-1*01, or TRBV3-2*01	TRBD1-1*01		TRBJ2-4*01								CASSPGGGWAKNIQYF																																																																																																										16																							5f491b366d45ecc67f6d3454	5f491b366d45ecc67f6d3454	5f491b366d45ecc67f6d3454				TRBV3	TRBV3-1, or TRBV3-2	TRBJ2	TRBJ2-4	TRBD1	TRBD1-1
5f49a8f76c9671ee389b6460	NNNNTGTCGGCTGCTCCCTCCCAGACATCTGTGTACTTCTGTGCCAGCAGCCCAGGGGGCGGTTGGACTGAAGCTTTCTTTGGACAA				T	T	F		TRB	TRBV6-5*01	TRBD1-1*01		TRBJ1-1*01								CASSPGGGWTEAFF																																																																							135		201		327																															14																							5f491b376d45ecc67f6d3455	5f491b376d45ecc67f6d3455	5f491b376d45ecc67f6d3455				TRBV6	TRBV6-5	TRBJ1	TRBJ1-1	TRBD1	TRBD1-1
5f49aa83abb5e155d7894472	NNNNNNNNNNTGTCGGCTGCTCCCTCCCAGACATCTGTGTACTTCTGTGCCAGCTCCCCTGGGGGGGGTTGGGCTTTCTTTGGACAA				T	T	F		TRB	TRBV6-5*01	TRBD2-1*01		TRBJ1-1*01								CASSPGGGWAFF																																																																							135		201		327																															12																							5f491b376d45ecc67f6d3456	5f491b376d45ecc67f6d3456	5f491b376d45ecc67f6d3456				TRBV6	TRBV6-5	TRBJ1	TRBJ1-1	TRBD2	TRBD2-1
5f49aa83abb5e155d7894473	NNNNNNNNNNTGTCGGCTGCTCCCTCCCAGACATCTGTGTACTTCTGTGCCAGCTCCCCTGGGGGGGGTTGGGCTTTCTTTGGACAA				T	T	F		TRB	TRBV6-5*01	TRBD2-1*01		TRBJ1-1*01								CASSPGGGWAFF																																																																							135		201		327																															12																							5f491b376d45ecc67f6d3456	5f491b376d45ecc67f6d3456	5f491b376d45ecc67f6d3456				TRBV6	TRBV6-5	TRBJ1	TRBJ1-1	TRBD2	TRBD2-1
5f49aa83abb5e155d7894474	NNNNNNNNNNTGTCGGCTGCTCCCTCCCAGACATCTGTGTACTTCTGTGCCAGCTCCCCTGGGGGGGGTTGGGCTTTCTTTGGACAA				T	T	F		TRB	TRBV6-5*01	TRBD2-1*01		TRBJ1-1*01								CASSPGGGWAFF																																																																							135		201		327																															12																							5f491b376d45ecc67f6d3456	5f491b376d45ecc67f6d3456	5f491b376d45ecc67f6d3456				TRBV6	TRBV6-5	TRBJ1	TRBJ1-1	TRBD2	TRBD2-1
5f49ac98abb5e155d78f21d5	GTGAACGCCTTGGAGCTGGACGACTCGGCCCTGTATCTCTGTGCCAGCAGCCCCGGGGGAGGTTGGACTGAAGCTTTCTTTGGACAA				T	T	F		TRB	TRBV5-4*01	TRBD2-1*02, or TRBD2-1*01		TRBJ1-1*01								CASSPGGGWTEAFF																																																																							135		201		327																															14																							5f491b376d45ecc67f6d3456	5f491b376d45ecc67f6d3456	5f491b376d45ecc67f6d3456				TRBV5	TRBV5-4	TRBJ1	TRBJ1-1	TRBD2	TRBD2-1
5f49ac98abb5e155d78fe550	AGCTCTCTGGAGCTGGGGGACTCAGCTTTGTATTTCTGTGCCAGCAGCCCCGGGGGGGGTTGGGGTTCTGGCTACACCTTCGGTTCG				T	T	F		TRB	TRBV9-1*01	TRBD2-1*01		TRBJ1-2*01								CASSPGGGWGSGYTF																																																																							135		201		327																															15																							5f491b376d45ecc67f6d3456	5f491b376d45ecc67f6d3456	5f491b376d45ecc67f6d3456				TRBV9	TRBV9-1	TRBJ1	TRBJ1-2	TRBD2	TRBD2-1
5f49aedf542cecf5ed0645ab	GAGTCGCCCAGCCCCAACCAGACCTCTCTGTACTTCTGTGCCAGCAGTCCCGGGGGGGGCTGGGCCAACGTCCTGACTTTCGGGGCC				T	T	F		TRB	TRBV27-1*01	TRBD2-1*01		TRBJ2-6*01								CASSPGGGWANVLTF																																																																							135		201		327																															15																							5f491b386d45ecc67f6d3457	5f491b386d45ecc67f6d3457	5f491b386d45ecc67f6d3457				TRBV27	TRBV27-1	TRBJ2	TRBJ2-6	TRBD2	TRBD2-1
5f49af6d542cecf5ed06d92e	GAGTCCGCCAGCACCAACCAGACATCTATGTACCTCTGTGCCAGCAGCCCCGGGGGGGGCTGGGACACTGAAGCTTTCTTTGGACAA				T	T	F		TRB	TRBV28-1*01	TRBD2-1*01		TRBJ1-1*01								CASSPGGGWDTEAFF																																																																							135		201		327																															15																							5f491b386d45ecc67f6d3457	5f491b386d45ecc67f6d3457	5f491b386d45ecc67f6d3457				TRBV28	TRBV28-1	TRBJ1	TRBJ1-1	TRBD2	TRBD2-1
5f49b1dfc0d1ac5dec83c65f	TCCCTGGAGCTTGGTGACTCTGCTGTGTATTTCTGTGCCAGCAGCCCAGGGGGAGGGTGGGGCAATCAGCCCCAGCATTTTGGTGAT				T	T	F		TRB	TRBV3-1*01, or TRBV3-2*01	TRBD1-1, or TRBD2-1		TRBJ1-5*01								CASSPGGGWGNQPQHF																																																																																																										16																							5f491b396d45ecc67f6d3458	5f491b396d45ecc67f6d3458	5f491b396d45ecc67f6d3458				TRBV3	TRBV3-1, or TRBV3-2	TRBJ1	TRBJ1-5	TRBD1, or TRBD2	TRBD1-1, or TRBD2-1
5f49b2e0c0d1ac5dec863ba7	ACATCGGCCCAAAAGAACCCGACAGCTTTCTATCTCTGTGCCAGTAGCCCTGGCGGGGGTTGGATCACTGAAGCTTTCTTTGGACAA				T	T	F		TRB	TRBV19-1*01	TRBD2-1*01		TRBJ1-1*01								CASSPGGGWITEAFF																																																																							135		201		327																															15																							5f491b396d45ecc67f6d3458	5f491b396d45ecc67f6d3458	5f491b396d45ecc67f6d3458				TRBV19	TRBV19-1	TRBJ1	TRBJ1-1	TRBD2	TRBD2-1
5f49b2e0c0d1ac5dec866ed1	GCCTTGTTGCTGGGGGACTCGGCCCTCTATCTCTGTGCCAGCAGCCCGGGGGGAGGCTGGAGCAATCAGCCCCAGCATTTTGGTGAT				T	T	F		TRB	TRBV5-6*01	TRBD2-1*01		TRBJ1-5*01								CASSPGGGWSNQPQHF																																																																							135		201		327																															16																							5f491b396d45ecc67f6d3458	5f491b396d45ecc67f6d3458	5f491b396d45ecc67f6d3458				TRBV5	TRBV5-6	TRBJ1	TRBJ1-5	TRBD2	TRBD2-1
5f49b2e0c0d1ac5dec86d03a	NTGTCGGCTGCTCCCTCCCAGACATCTGTGTACTTCTGTGCCAGCAGTCCCGGAGGGGGATGGCGCTACGAGCAGTACTTCGGGCCG				T	T	F		TRB	TRBV6-5*01	TRBD1-1, or TRBD2-1		TRBJ2-7*01								CASSPGGGWRYEQYF																																																																							135		201		327																															15																							5f491b396d45ecc67f6d3458	5f491b396d45ecc67f6d3458	5f491b396d45ecc67f6d3458				TRBV6	TRBV6-5	TRBJ2	TRBJ2-7	TRBD1, or TRBD2	TRBD1-1, or TRBD2-1
5f49b2e0c0d1ac5dec86d03b	NTGTCGGCTGCTCCCTCCCAGACATCTGTGTACTTCTGTGCCAGCAGTCCCGGAGGGGGATGGCGCTACGAGCAGTACTTCGGGCCG				T	T	F		TRB	TRBV6-5*01	TRBD1-1, or TRBD2-1		TRBJ2-7*01								CASSPGGGWRYEQYF																																																																							135		201		327																															15																							5f491b396d45ecc67f6d3458	5f491b396d45ecc67f6d3458	5f491b396d45ecc67f6d3458				TRBV6	TRBV6-5	TRBJ2	TRBJ2-7	TRBD1, or TRBD2	TRBD1-1, or TRBD2-1
5f49b461c0d1ac5dec8a5de4	TCCGCCAGCACCAACCAGACATCTATGTACCTCTGTGCCAGCAGTCCTGGGGGGGGTTGGTCCTACAATGAGCAGTTCTTCGGGCCA				T	T	F		TRB	TRBV28-1*01	TRBD2-1*01		TRBJ2-1*01								CASSPGGGWSYNEQFF																																																																							135		201		327																															16																							5f491b396d45ecc67f6d3458	5f491b396d45ecc67f6d3458	5f491b396d45ecc67f6d3458				TRBV28	TRBV28-1	TRBJ2	TRBJ2-1	TRBD2	TRBD2-1
5f49b65ce0a05991b50cf5ee	CCCTCAGAACCCAGGGACTCAGCTGTGTACTTCTGTGCCAGCAGCCCCGGCGGGGGGTGGACTAATGAAAAACTGTTTTTTGGCAGT				T	T	F		TRB	TRBV12-3, or TRBV12-4	TRBD2-1*01		TRBJ1-4*01								CASSPGGGWTNEKLFF																																																																																																										16																							5f491b3a6d45ecc67f6d3459	5f491b3a6d45ecc67f6d3459	5f491b3a6d45ecc67f6d3459				TRBV12	TRBV12-3, or TRBV12-4	TRBJ1	TRBJ1-4	TRBD2	TRBD2-1
5f49b65ce0a05991b50d03d5	CAGCGCACAGAGCAGGGGGACTCGGCCATGTATCTCTGTGCCAGCAGCCCAGGGGGGGGCTGGGGTGAAAAACTGTTTTTTGGCAGT				T	T	F		TRB	TRBV7-9*01	TRBD1-1, or TRBD2-1		TRBJ1-4*01								CASSPGGGWGEKLFF																																																																							135		201		330																															15																							5f491b3a6d45ecc67f6d3459	5f491b3a6d45ecc67f6d3459	5f491b3a6d45ecc67f6d3459				TRBV7	TRBV7-9	TRBJ1	TRBJ1-4	TRBD1, or TRBD2	TRBD1-1, or TRBD2-1
5f49b8fc0bd7ac6a448c2799	GAGTCCGCCAGCACCAACCAGACATCTATGTACCTCTGTGCCAGCAGTCCAGGGGGCGGGTGGGGAAACACCATATATTTTGGAGAG				T	T	F		TRB	TRBV28-1*01	TRBD1-1*01		TRBJ1-3*01								CASSPGGGWGNTIYF																																																																							135		201		327																															15																							5f491b3b6d45ecc67f6d345a	5f491b3b6d45ecc67f6d345a	5f491b3b6d45ecc67f6d345a				TRBV28	TRBV28-1	TRBJ1	TRBJ1-3	TRBD1	TRBD1-1
5f49ba19a819eab8c404a571	CTGGAGTCCGCCAGCACCAACCAGACATCTATGTACCTCTGTGCCAGCAGTCCCGGCGGGGGCTGGAGGGAGCAGTACTTCGGGCCG				T	T	F		TRB	TRBV28-1*01	TRBD2-1*01		TRBJ2-7*01								CASSPGGGWREQYF																																																																							135		201		327																															14																							5f491b3c6d45ecc67f6d345b	5f491b3c6d45ecc67f6d345b	5f491b3c6d45ecc67f6d345b				TRBV28	TRBV28-1	TRBJ2	TRBJ2-7	TRBD2	TRBD2-1
5f49bb44a819eab8c407acd3	NTGTCGGCTGCTCCCTCCCAGACATCTGTGTACTTCTGTGCCAGCAGTCCAGGGGGGGGCTGGGACTATGGCTACACCTTCGGTTCG				T	T	F		TRB	TRBV6-5*01	TRBD1-1, or TRBD2-1		TRBJ1-2*01								CASSPGGGWDYGYTF																																																																							135		201		327																															15																							5f491b3c6d45ecc67f6d345b	5f491b3c6d45ecc67f6d345b	5f491b3c6d45ecc67f6d345b				TRBV6	TRBV6-5	TRBJ1	TRBJ1-2	TRBD1, or TRBD2	TRBD1-1, or TRBD2-1
5f49bb44a819eab8c407db4b	CAGCCTGCAAAGCTTGAGGACTCGGCCGTGTATCTCTGTGCCAGCAGCCCAGGGGGGGGTTGGCCGCATGGCTACACCTTCGGTTCG				T	T	F		TRB	TRBV11-2*01	TRBD1-1, or TRBD2-1		TRBJ1-2*01								CASSPGGGWPHGYTF																																																																							135		201		330																															15																							5f491b3c6d45ecc67f6d345b	5f491b3c6d45ecc67f6d345b	5f491b3c6d45ecc67f6d345b				TRBV11	TRBV11-2	TRBJ1	TRBJ1-2	TRBD1, or TRBD2	TRBD1-1, or TRBD2-1
5f49bb44a819eab8c407db4c	CAGCCTGCAAAGCTTGAGGACTCGGCCGTGTATCTCTGTGCCAGCAGCCCAGGGGGGGGTTGGCCGCATGGCTACACCTTCGGTTCG				T	T	F		TRB	TRBV11-2*01	TRBD1-1, or TRBD2-1		TRBJ1-2*01								CASSPGGGWPHGYTF																																																																							135		201		330																															15																							5f491b3c6d45ecc67f6d345b	5f491b3c6d45ecc67f6d345b	5f491b3c6d45ecc67f6d345b				TRBV11	TRBV11-2	TRBJ1	TRBJ1-2	TRBD1, or TRBD2	TRBD1-1, or TRBD2-1
5f49bb44a819eab8c407db4d	CAGCCTGCAAAGCTTGAGGACTCGGCCGTGTATCTCTGTGCCAGCAGCCCAGGGGGGGGTTGGCCGCATGGCTACACCTTCGGTTCG				T	T	F		TRB	TRBV11-2*01	TRBD1-1, or TRBD2-1		TRBJ1-2*01								CASSPGGGWPHGYTF																																																																							135		201		330																															15																							5f491b3c6d45ecc67f6d345b	5f491b3c6d45ecc67f6d345b	5f491b3c6d45ecc67f6d345b				TRBV11	TRBV11-2	TRBJ1	TRBJ1-2	TRBD1, or TRBD2	TRBD1-1, or TRBD2-1
5f49be9bfae22aeb2dcf0c59	CAGCGCACAGAGCAGGGGGACTCGGCCATGTATCTCTGTGCCAGCAGCCCGGGGGGCGGGTGGAGCACTGAAGCTTTCTTTGGACAA				T	T	F		TRB	TRBV7-9*01	TRBD2-1*01		TRBJ1-1*01								CASSPGGGWSTEAFF																																																																							135		201		330																															15																							5f491b3d6d45ecc67f6d345d	5f491b3d6d45ecc67f6d345d	5f491b3d6d45ecc67f6d345d				TRBV7	TRBV7-9	TRBJ1	TRBJ1-1	TRBD2	TRBD2-1
5f49be9cfae22aeb2dcfd464	NTGTCGGCTGCTCCCTCCCAAACATCTGTGTACTTCTGTGCCAGCAGCCCAGGGGGCGGGTGGAACACTGAAGCTTTCTTTGGACAA				T	T	F		TRB	TRBV6-2*02	TRBD1-1*01		TRBJ1-1*01								CASSPGGGWNTEAFF																																																																							135		201		326																															15																							5f491b3d6d45ecc67f6d345d	5f491b3d6d45ecc67f6d345d	5f491b3d6d45ecc67f6d345d				TRBV6	TRBV6-2	TRBJ1	TRBJ1-1	TRBD1	TRBD1-1
5f49be9cfae22aeb2dd00b10	AGCACCTTGGAGCTGGGGGACTCGGCCCTTTATCTTTGCGCCAGCAGCCCGGGGGGGGGCTGGAACACTGAAGCTTTCTTTGGACAA				T	T	F		TRB	TRBV5-1*01	TRBD2-1*01		TRBJ1-1*01								CASSPGGGWNTEAFF																																																																							135		201		327																															15																							5f491b3d6d45ecc67f6d345d	5f491b3d6d45ecc67f6d345d	5f491b3d6d45ecc67f6d345d				TRBV5	TRBV5-1	TRBJ1	TRBJ1-1	TRBD2	TRBD2-1
5f49c01ac75694302a0b451e	CAACCTGCAAAGCTTGAGGACTCGGCCGTGTATCTCTGTGCCAGCAGCCCAGGGGGAGGGTGGGATACTGAAGCTTTCTTTGGACAA				T	T	F		TRB	TRBV11-2*03	TRBD1-1, or TRBD2-1		TRBJ1-1*01								CASSPGGGWDTEAFF																																																																							135		201		330																															15																							5f491b3e6d45ecc67f6d345e	5f491b3e6d45ecc67f6d345e	5f491b3e6d45ecc67f6d345e				TRBV11	TRBV11-2	TRBJ1	TRBJ1-1	TRBD1, or TRBD2	TRBD1-1, or TRBD2-1
5f49c1cac75694302a0efd97	NTGTCGGCTGCTCCCTCCCAAACATCTGTGTACTTCTGTGCCAGCAGCCCAGGGGGCGGGTGGAACACTGAAGCTTTCTTTGGACAA				T	T	F		TRB	TRBV6-2*02	TRBD1-1*01		TRBJ1-1*01								CASSPGGGWNTEAFF																																																																							135		201		326																															15																							5f491b3e6d45ecc67f6d345e	5f491b3e6d45ecc67f6d345e	5f491b3e6d45ecc67f6d345e				TRBV6	TRBV6-2	TRBJ1	TRBJ1-1	TRBD1	TRBD1-1
5f49c1cbc75694302a104ceb	AACGCCTTGGAGCTGGACGACTCGGCCCTGTATCTCTGTGCCAGCAGCCCAGGAGGGGGCTGGACAGGTGAAGCTTTCTTTGGACAA				T	T	F		TRB	TRBV5-4*01	TRBD1-1*01		TRBJ1-1*01								CASSPGGGWTGEAFF																																																																							135		201		327																															15																							5f491b3e6d45ecc67f6d345e	5f491b3e6d45ecc67f6d345e	5f491b3e6d45ecc67f6d345e				TRBV5	TRBV5-4	TRBJ1	TRBJ1-1	TRBD1	TRBD1-1
5f49c245c75694302a105da0	CAGCCTGCAGAACTGGAGGATTCTGGAGTTTATTTCTGTGCCAGCAGCCCGGGAGGTGGCTGGGTTAATGGCTACACCTTCGGTTCG				T	T	F		TRB	TRBV14-1*01	TRBD2-1*02		TRBJ1-2*01								CASSPGGGWVNGYTF																																																																							135		201		330																															15																							5f491b3e6d45ecc67f6d345e	5f491b3e6d45ecc67f6d345e	5f491b3e6d45ecc67f6d345e				TRBV14	TRBV14-1	TRBJ1	TRBJ1-2	TRBD2	TRBD2-1
5f49c246c75694302a110624	AAGATCCAGCCTGCAAAGCTTGAGGACTCGGCCGTGTATCTCTGTGCCAGCAGCCCAGGAGGGGGGTGGGGCTACACCTTCGGTTCG				T	T	F		TRB	TRBV11-2*01	TRBD1-1, or TRBD2-1		TRBJ1-2*01								CASSPGGGWGYTF																																																																							135		201		330																															13																							5f491b3e6d45ecc67f6d345e	5f491b3e6d45ecc67f6d345e	5f491b3e6d45ecc67f6d345e				TRBV11	TRBV11-2	TRBJ1	TRBJ1-2	TRBD1, or TRBD2	TRBD1-1, or TRBD2-1
5f49c2cf1fd2f99bb508a4c5	AGCACCTTGGAGCTGGGGGACTCGGCCCTTTATCTTTGCGCCAGCAGCCCCGGGGGGGGCTGGAATCAGCCCCAGCATTTTGGTGAT				T	T	F		TRB	TRBV5-1*01	TRBD2-1*01		TRBJ1-5*01								CASSPGGGWNQPQHF																																																																							135		201		327																															15																							5f491b3f6d45ecc67f6d345f	5f491b3f6d45ecc67f6d345f	5f491b3f6d45ecc67f6d345f				TRBV5	TRBV5-1	TRBJ1	TRBJ1-5	TRBD2	TRBD2-1
5f49c35e1fd2f99bb508e894	AGGATCCAGCAGGTAGTGCGAGGAGATTCGGCAGCTTATTTCTGTGCCAGCTCACCAGGGGGCGGGTGGACGCAGTATTTTGGCCCA				T	T	F		TRB	TRBV18-1*01	TRBD1-1*01		TRBJ2-3*01								CASSPGGGWTQYF																																																																							135		201		330																															13																							5f491b3f6d45ecc67f6d345f	5f491b3f6d45ecc67f6d345f	5f491b3f6d45ecc67f6d345f				TRBV18	TRBV18-1	TRBJ2	TRBJ2-3	TRBD1	TRBD1-1
5f49c710113edaaaf850392a	ACCTTGGAGCTGGGGGACTCGGCCCTTTATCTTTGCGCCAGCAGCCCGGGGGGGGGCTGGGACTACAATGAGCAGTTCTTCGGGCCA				T	T	F		TRB	TRBV5-1*01	TRBD2-1*01		TRBJ2-1*01								CASSPGGGWDYNEQFF																																																																							135		201		327																															16																							5f491b406d45ecc67f6d3460	5f491b406d45ecc67f6d3460	5f491b406d45ecc67f6d3460				TRBV5	TRBV5-1	TRBJ2	TRBJ2-1	TRBD2	TRBD2-1
5f49c710113edaaaf8505cb6	CAGCAGGTAGTGCGAGGAGATTCGGCAGCTTATTTCTGTGCCAGCTCACCAGGGGGGGGTTGGAACACTGAAGCTTTCTTTGGACAA				T	T	F		TRB	TRBV18-1*01	TRBD2-1*01		TRBJ1-1*01								CASSPGGGWNTEAFF																																																																							135		201		330																															15																							5f491b406d45ecc67f6d3460	5f491b406d45ecc67f6d3460	5f491b406d45ecc67f6d3460				TRBV18	TRBV18-1	TRBJ1	TRBJ1-1	TRBD2	TRBD2-1
5f49c8b6113edaaaf854e78e	CTGAGCTCTCTGGAGCTGGGGGACTCAGCTTTGTATTTCTGTGCCAGCAGCCCAGGAGGGGGCTGGACTGAAGCTTTCTTTGGACAA				T	T	F		TRB	TRBV9-1*01	TRBD1-1*01		TRBJ1-1*01								CASSPGGGWTEAFF																																																																							135		201		327																															14																							5f491b406d45ecc67f6d3460	5f491b406d45ecc67f6d3460	5f491b406d45ecc67f6d3460				TRBV9	TRBV9-1	TRBJ1	TRBJ1-1	TRBD1	TRBD1-1
5f49c8b6113edaaaf854ef29	ATCCAGCGCACACAGCAGGAGGACTCGGCCGTGTATCTCTGTGCCAGCAGCCCGGGGGGGGGCTGGGAGACCCAGTACTTCGGGCCA				T	T	F		TRB	TRBV7-2*01, or TRBV7-2*02	TRBD2-1*01		TRBJ2-5*01								CASSPGGGWETQYF																																																																							135		201		330																															14																							5f491b406d45ecc67f6d3460	5f491b406d45ecc67f6d3460	5f491b406d45ecc67f6d3460				TRBV7	TRBV7-2	TRBJ2	TRBJ2-5	TRBD2	TRBD2-1
5f49cc120f41ff65bfcbb366	GAGTCCGCCAGCACCAACCAGACATCTATGTACCTCTGTGCCAGCAGTCCGGGTGGGGGTTGGGACAATGAGCAGTTCTTCGGGCCA				T	T	F		TRB	TRBV28-1*01	TRBD2-1, or TRBD1-1		TRBJ2-1*01								CASSPGGGWDNEQFF																																																																							135		201		327																															15																							5f491b416d45ecc67f6d3461	5f491b416d45ecc67f6d3461	5f491b416d45ecc67f6d3461				TRBV28	TRBV28-1	TRBJ2	TRBJ2-1	TRBD2, or TRBD1	TRBD2-1, or TRBD1-1
5f49cca10f41ff65bfcc3972	GAGTCCGCCAGCACCAACCAGACATCTATGTACCTCTGTGCCAGCAGTCCCGGGGGAGGGTGGGGTGAAAAACTGTTTTTTGGCAGT				T	T	F		TRB	TRBV28-1*01	TRBD2-1*02		TRBJ1-4*01								CASSPGGGWGEKLFF																																																																							135		201		327																															15																							5f491b416d45ecc67f6d3461	5f491b416d45ecc67f6d3461	5f491b416d45ecc67f6d3461				TRBV28	TRBV28-1	TRBJ1	TRBJ1-4	TRBD2	TRBD2-1
5f49cd93103a21aa945d8ad3	CTGCAGCCAGAAGACTCGGCCCTGTATCTCTGTGCCAGCAGCCCAGGGGGGGGTTGGAGCTCTGGAAACACCATATATTTTGGAGAG				T	T	F		TRB	TRBV4-2*01	TRBD1-1, or TRBD2-1		TRBJ1-3*01								CASSPGGGWSSGNTIYF																																																																							135		201		327																															17																							5f491b426d45ecc67f6d3462	5f491b426d45ecc67f6d3462	5f491b426d45ecc67f6d3462				TRBV4	TRBV4-2	TRBJ1	TRBJ1-3	TRBD1, or TRBD2	TRBD1-1, or TRBD2-1
5f49cd93103a21aa945d8ad4	CTGCAGCCAGAAGACTCGGCCCTGTATCTCTGTGCCAGCAGCCCAGGGGGGGGTTGGAGCTCTGGAAACACCATATATTTTGGAGAG				T	T	F		TRB	TRBV4-2*01	TRBD1-1, or TRBD2-1		TRBJ1-3*01								CASSPGGGWSSGNTIYF																																																																							135		201		327																															17																							5f491b426d45ecc67f6d3462	5f491b426d45ecc67f6d3462	5f491b426d45ecc67f6d3462				TRBV4	TRBV4-2	TRBJ1	TRBJ1-3	TRBD1, or TRBD2	TRBD1-1, or TRBD2-1
5f49cd93103a21aa945d8ad5	CTGCAGCCAGAAGACTCGGCCCTGTATCTCTGTGCCAGCAGCCCAGGGGGGGGTTGGAGCTCTGGAAACACCATATATTTTGGAGAG				T	T	F		TRB	TRBV4-2*01	TRBD1-1, or TRBD2-1		TRBJ1-3*01								CASSPGGGWSSGNTIYF																																																																							135		201		327																															17																							5f491b426d45ecc67f6d3462	5f491b426d45ecc67f6d3462	5f491b426d45ecc67f6d3462				TRBV4	TRBV4-2	TRBJ1	TRBJ1-3	TRBD1, or TRBD2	TRBD1-1, or TRBD2-1
5f49cd93103a21aa945d8ad6	CTGCAGCCAGAAGACTCGGCCCTGTATCTCTGTGCCAGCAGCCCAGGGGGGGGTTGGAGCTCTGGAAACACCATATATTTTGGAGAG				T	T	F		TRB	TRBV4-2*01	TRBD1-1, or TRBD2-1		TRBJ1-3*01								CASSPGGGWSSGNTIYF																																																																							135		201		327																															17																							5f491b426d45ecc67f6d3462	5f491b426d45ecc67f6d3462	5f491b426d45ecc67f6d3462				TRBV4	TRBV4-2	TRBJ1	TRBJ1-3	TRBD1, or TRBD2	TRBD1-1, or TRBD2-1
5f49cd93103a21aa945d8ad7	CTGCAGCCAGAAGACTCGGCCCTGTATCTCTGTGCCAGCAGCCCAGGGGGGGGTTGGAGCTCTGGAAACACCATATATTTTGGAGAG				T	T	F		TRB	TRBV4-2*01	TRBD1-1, or TRBD2-1		TRBJ1-3*01								CASSPGGGWSSGNTIYF																																																																							135		201		327																															17																							5f491b426d45ecc67f6d3462	5f491b426d45ecc67f6d3462	5f491b426d45ecc67f6d3462				TRBV4	TRBV4-2	TRBJ1	TRBJ1-3	TRBD1, or TRBD2	TRBD1-1, or TRBD2-1
5f49cd93103a21aa945d8ad8	CTGCAGCCAGAAGACTCGGCCCTGTATCTCTGTGCCAGCAGCCCAGGGGGGGGTTGGAGCTCTGGAAACACCATATATTTTGGAGAG				T	T	F		TRB	TRBV4-2*01	TRBD1-1, or TRBD2-1		TRBJ1-3*01								CASSPGGGWSSGNTIYF																																																																							135		201		327																															17																							5f491b426d45ecc67f6d3462	5f491b426d45ecc67f6d3462	5f491b426d45ecc67f6d3462				TRBV4	TRBV4-2	TRBJ1	TRBJ1-3	TRBD1, or TRBD2	TRBD1-1, or TRBD2-1
5f49cd93103a21aa945d8ad9	CTGCAGCCAGAAGACTCGGCCCTGTATCTCTGTGCCAGCAGCCCAGGGGGGGGTTGGAGCTCTGGAAACACCATATATTTTGGAGAG				T	T	F		TRB	TRBV4-2*01	TRBD1-1, or TRBD2-1		TRBJ1-3*01								CASSPGGGWSSGNTIYF																																																																							135		201		327																															17																							5f491b426d45ecc67f6d3462	5f491b426d45ecc67f6d3462	5f491b426d45ecc67f6d3462				TRBV4	TRBV4-2	TRBJ1	TRBJ1-3	TRBD1, or TRBD2	TRBD1-1, or TRBD2-1
5f49cd93103a21aa945d8ada	CTGCAGCCAGAAGACTCGGCCCTGTATCTCTGTGCCAGCAGCCCAGGGGGGGGTTGGAGCTCTGGAAACACCATATATTTTGGAGAG				T	T	F		TRB	TRBV4-2*01	TRBD1-1, or TRBD2-1		TRBJ1-3*01								CASSPGGGWSSGNTIYF																																																																							135		201		327																															17																							5f491b426d45ecc67f6d3462	5f491b426d45ecc67f6d3462	5f491b426d45ecc67f6d3462				TRBV4	TRBV4-2	TRBJ1	TRBJ1-3	TRBD1, or TRBD2	TRBD1-1, or TRBD2-1
5f49ce15103a21aa945e8355	CAGCGCACACAGCAGGAGGACTCCGCCGTGTATCTCTGTGCCAGCAGCCCCGGCGGGGGATGGAACACTGAAGCTTTCTTTGGACAA				T	T	F		TRB	TRBV7-8*03	TRBD2-1*01		TRBJ1-1*01								CASSPGGGWNTEAFF																																																																							135		201		330																															15																							5f491b426d45ecc67f6d3462	5f491b426d45ecc67f6d3462	5f491b426d45ecc67f6d3462				TRBV7	TRBV7-8	TRBJ1	TRBJ1-1	TRBD2	TRBD2-1
5f49cf5dcaccf767e97b1506	CTGCAGCCAGAAGACTCGGCCCTGTATCTCTGTGCCAGCAGCCCAGGGGGGGGTTGGAGCTCTGGAAACACCATATATTTTGGAGAG				T	T	F		TRB	TRBV4-2*01	TRBD1-1, or TRBD2-1		TRBJ1-3*01								CASSPGGGWSSGNTIYF																																																																							135		201		327																															17																							5f491b436d45ecc67f6d3463	5f491b436d45ecc67f6d3463	5f491b436d45ecc67f6d3463				TRBV4	TRBV4-2	TRBJ1	TRBJ1-3	TRBD1, or TRBD2	TRBD1-1, or TRBD2-1
5f49cf5dcaccf767e97b1507	CTGCAGCCAGAAGACTCGGCCCTGTATCTCTGTGCCAGCAGCCCAGGGGGGGGTTGGAGCTCTGGAAACACCATATATTTTGGAGAG				T	T	F		TRB	TRBV4-2*01	TRBD1-1, or TRBD2-1		TRBJ1-3*01								CASSPGGGWSSGNTIYF																																																																							135		201		327																															17																							5f491b436d45ecc67f6d3463	5f491b436d45ecc67f6d3463	5f491b436d45ecc67f6d3463				TRBV4	TRBV4-2	TRBJ1	TRBJ1-3	TRBD1, or TRBD2	TRBD1-1, or TRBD2-1
5f49cf5dcaccf767e97b1508	CTGCAGCCAGAAGACTCGGCCCTGTATCTCTGTGCCAGCAGCCCAGGGGGGGGTTGGAGCTCTGGAAACACCATATATTTTGGAGAG				T	T	F		TRB	TRBV4-2*01	TRBD1-1, or TRBD2-1		TRBJ1-3*01								CASSPGGGWSSGNTIYF																																																																							135		201		327																															17																							5f491b436d45ecc67f6d3463	5f491b436d45ecc67f6d3463	5f491b436d45ecc67f6d3463				TRBV4	TRBV4-2	TRBJ1	TRBJ1-3	TRBD1, or TRBD2	TRBD1-1, or TRBD2-1
5f49cf5dcaccf767e97b1509	CTGCAGCCAGAAGACTCGGCCCTGTATCTCTGTGCCAGCAGCCCAGGGGGGGGTTGGAGCTCTGGAAACACCATATATTTTGGAGAG				T	T	F		TRB	TRBV4-2*01	TRBD1-1, or TRBD2-1		TRBJ1-3*01								CASSPGGGWSSGNTIYF																																																																							135		201		327																															17																							5f491b436d45ecc67f6d3463	5f491b436d45ecc67f6d3463	5f491b436d45ecc67f6d3463				TRBV4	TRBV4-2	TRBJ1	TRBJ1-3	TRBD1, or TRBD2	TRBD1-1, or TRBD2-1
5f49cf5dcaccf767e97b150a	CTGCAGCCAGAAGACTCGGCCCTGTATCTCTGTGCCAGCAGCCCAGGGGGGGGTTGGAGCTCTGGAAACACCATATATTTTGGAGAG				T	T	F		TRB	TRBV4-2*01	TRBD1-1, or TRBD2-1		TRBJ1-3*01								CASSPGGGWSSGNTIYF																																																																							135		201		327																															17																							5f491b436d45ecc67f6d3463	5f491b436d45ecc67f6d3463	5f491b436d45ecc67f6d3463				TRBV4	TRBV4-2	TRBJ1	TRBJ1-3	TRBD1, or TRBD2	TRBD1-1, or TRBD2-1
5f49cf5dcaccf767e97b150b	CTGCAGCCAGAAGACTCGGCCCTGTATCTCTGTGCCAGCAGCCCAGGGGGGGGTTGGAGCTCTGGAAACACCATATATTTTGGAGAG				T	T	F		TRB	TRBV4-2*01	TRBD1-1, or TRBD2-1		TRBJ1-3*01								CASSPGGGWSSGNTIYF																																																																							135		201		327																															17																							5f491b436d45ecc67f6d3463	5f491b436d45ecc67f6d3463	5f491b436d45ecc67f6d3463				TRBV4	TRBV4-2	TRBJ1	TRBJ1-3	TRBD1, or TRBD2	TRBD1-1, or TRBD2-1
5f49cf5dcaccf767e97b150c	CTGCAGCCAGAAGACTCGGCCCTGTATCTCTGTGCCAGCAGCCCAGGGGGGGGTTGGAGCTCTGGAAACACCATATATTTTGGAGAG				T	T	F		TRB	TRBV4-2*01	TRBD1-1, or TRBD2-1		TRBJ1-3*01								CASSPGGGWSSGNTIYF																																																																							135		201		327																															17																							5f491b436d45ecc67f6d3463	5f491b436d45ecc67f6d3463	5f491b436d45ecc67f6d3463				TRBV4	TRBV4-2	TRBJ1	TRBJ1-3	TRBD1, or TRBD2	TRBD1-1, or TRBD2-1
5f49cf5dcaccf767e97b150d	CTGCAGCCAGAAGACTCGGCCCTGTATCTCTGTGCCAGCAGCCCAGGGGGGGGTTGGAGCTCTGGAAACACCATATATTTTGGAGAG				T	T	F		TRB	TRBV4-2*01	TRBD1-1, or TRBD2-1		TRBJ1-3*01								CASSPGGGWSSGNTIYF																																																																							135		201		327																															17																							5f491b436d45ecc67f6d3463	5f491b436d45ecc67f6d3463	5f491b436d45ecc67f6d3463				TRBV4	TRBV4-2	TRBJ1	TRBJ1-3	TRBD1, or TRBD2	TRBD1-1, or TRBD2-1
5f49cf5dcaccf767e97b150e	CTGCAGCCAGAAGACTCGGCCCTGTATCTCTGTGCCAGCAGCCCAGGGGGGGGTTGGAGCTCTGGAAACACCATATATTTTGGAGAG				T	T	F		TRB	TRBV4-2*01	TRBD1-1, or TRBD2-1		TRBJ1-3*01								CASSPGGGWSSGNTIYF																																																																							135		201		327																															17																							5f491b436d45ecc67f6d3463	5f491b436d45ecc67f6d3463	5f491b436d45ecc67f6d3463				TRBV4	TRBV4-2	TRBJ1	TRBJ1-3	TRBD1, or TRBD2	TRBD1-1, or TRBD2-1
5f49cf5dcaccf767e97b150f	CTGCAGCCAGAAGACTCGGCCCTGTATCTCTGTGCCAGCAGCCCAGGGGGGGGTTGGAGCTCTGGAAACACCATATATTTTGGAGAG				T	T	F		TRB	TRBV4-2*01	TRBD1-1, or TRBD2-1		TRBJ1-3*01								CASSPGGGWSSGNTIYF																																																																							135		201		327																															17																							5f491b436d45ecc67f6d3463	5f491b436d45ecc67f6d3463	5f491b436d45ecc67f6d3463				TRBV4	TRBV4-2	TRBJ1	TRBJ1-3	TRBD1, or TRBD2	TRBD1-1, or TRBD2-1
5f49cf5dcaccf767e97b1510	CTGCAGCCAGAAGACTCGGCCCTGTATCTCTGTGCCAGCAGCCCAGGGGGGGGTTGGAGCTCTGGAAACACCATATATTTTGGAGAG				T	T	F		TRB	TRBV4-2*01	TRBD1-1, or TRBD2-1		TRBJ1-3*01								CASSPGGGWSSGNTIYF																																																																							135		201		327																															17																							5f491b436d45ecc67f6d3463	5f491b436d45ecc67f6d3463	5f491b436d45ecc67f6d3463				TRBV4	TRBV4-2	TRBJ1	TRBJ1-3	TRBD1, or TRBD2	TRBD1-1, or TRBD2-1
5f49cf5dcaccf767e97b1511	CTGCAGCCAGAAGACTCGGCCCTGTATCTCTGTGCCAGCAGCCCAGGGGGGGGTTGGAGCTCTGGAAACACCATATATTTTGGAGAG				T	T	F		TRB	TRBV4-2*01	TRBD1-1, or TRBD2-1		TRBJ1-3*01								CASSPGGGWSSGNTIYF																																																																							135		201		327																															17																							5f491b436d45ecc67f6d3463	5f491b436d45ecc67f6d3463	5f491b436d45ecc67f6d3463				TRBV4	TRBV4-2	TRBJ1	TRBJ1-3	TRBD1, or TRBD2	TRBD1-1, or TRBD2-1
5f49cf5dcaccf767e97b1512	CTGCAGCCAGAAGACTCGGCCCTGTATCTCTGTGCCAGCAGCCCAGGGGGGGGTTGGAGCTCTGGAAACACCATATATTTTGGAGAG				T	T	F		TRB	TRBV4-2*01	TRBD1-1, or TRBD2-1		TRBJ1-3*01								CASSPGGGWSSGNTIYF																																																																							135		201		327																															17																							5f491b436d45ecc67f6d3463	5f491b436d45ecc67f6d3463	5f491b436d45ecc67f6d3463				TRBV4	TRBV4-2	TRBJ1	TRBJ1-3	TRBD1, or TRBD2	TRBD1-1, or TRBD2-1
5f49cf5dcaccf767e97b1513	CTGCAGCCAGAAGACTCGGCCCTGTATCTCTGTGCCAGCAGCCCAGGGGGGGGTTGGAGCTCTGGAAACACCATATATTTTGGAGAG				T	T	F		TRB	TRBV4-2*01	TRBD1-1, or TRBD2-1		TRBJ1-3*01								CASSPGGGWSSGNTIYF																																																																							135		201		327																															17																							5f491b436d45ecc67f6d3463	5f491b436d45ecc67f6d3463	5f491b436d45ecc67f6d3463				TRBV4	TRBV4-2	TRBJ1	TRBJ1-3	TRBD1, or TRBD2	TRBD1-1, or TRBD2-1
5f49cf5dcaccf767e97b1514	CTGCAGCCAGAAGACTCGGCCCTGTATCTCTGTGCCAGCAGCCCAGGGGGGGGTTGGAGCTCTGGAAACACCATATATTTTGGAGAG				T	T	F		TRB	TRBV4-2*01	TRBD1-1, or TRBD2-1		TRBJ1-3*01								CASSPGGGWSSGNTIYF																																																																							135		201		327																															17																							5f491b436d45ecc67f6d3463	5f491b436d45ecc67f6d3463	5f491b436d45ecc67f6d3463				TRBV4	TRBV4-2	TRBJ1	TRBJ1-3	TRBD1, or TRBD2	TRBD1-1, or TRBD2-1
5f49cf5ecaccf767e97c2a87	GTGACATCGGCCCAAAAGAACCCGACAGCTTTCTATCTCTGTGCCAGTAGCCCGGGCGGGGGCTGGGAGACCCAGTACTTCGGGCCA				T	T	F		TRB	TRBV19-1*01	TRBD2-1*01		TRBJ2-5*01								CASSPGGGWETQYF																																																																							135		201		327																															14																							5f491b436d45ecc67f6d3463	5f491b436d45ecc67f6d3463	5f491b436d45ecc67f6d3463				TRBV19	TRBV19-1	TRBJ2	TRBJ2-5	TRBD2	TRBD2-1
5f49d078caccf767e97e9256	NNNNTGTCGGCTGCTCCCTCCCAGACATCTGTGTACTTCTGTGCCAGCAGTCCCGGGGGGGGATGGTCTGAAGCTTTCTTTGGACAA				T	T	F		TRB	TRBV6-5*01	TRBD2-1*01		TRBJ1-1*01								CASSPGGGWSEAFF																																																																							135		201		327																															14																							5f491b436d45ecc67f6d3463	5f491b436d45ecc67f6d3463	5f491b436d45ecc67f6d3463				TRBV6	TRBV6-5	TRBJ1	TRBJ1-1	TRBD2	TRBD2-1
5f49d4108affa950d1d8e95f	GAGTCCGCCAGCACCAACCAGACATCTATGTACCTCTGTGCCAGCAGTCCAGGTGGGGGCTGGGCTGATGAAGCTTTCTTTGGACAA				T	T	F		TRB	TRBV28-1*01	TRBD1-1*01		TRBJ1-1*01								CASSPGGGWADEAFF																																																																							135		201		327																															15																							5f491b446d45ecc67f6d3464	5f491b446d45ecc67f6d3464	5f491b446d45ecc67f6d3464				TRBV28	TRBV28-1	TRBJ1	TRBJ1-1	TRBD1	TRBD1-1
5f49d4108affa950d1d92fbb	CTGAGCTCTCTGGAGCTGGGGGACTCAGCTTTGTATTTCTGTGCCAGCAGCCCCGGGGGGGGGTGGCAGCCCCAGCATTTTGGTGAT				T	T	F		TRB	TRBV9-1*01	TRBD2-1*01		TRBJ1-5*01								CASSPGGGWQPQHF																																																																							135		201		327																															14																							5f491b446d45ecc67f6d3464	5f491b446d45ecc67f6d3464	5f491b446d45ecc67f6d3464				TRBV9	TRBV9-1	TRBJ1	TRBJ1-5	TRBD2	TRBD2-1
5f49d49f8affa950d1da6d36	ACCTTGGAGCTGGGGGACTCGGCCCTTTATCTTTGCGCCAGCAGCCCGGGAGGCGGTTGGGGGAATCAGCCCCAGCATTTTGGTGAT				T	T	F		TRB	TRBV5-1*01	TRBD2-1*02		TRBJ1-5*01								CASSPGGGWGNQPQHF																																																																							135		201		327																															16																							5f491b446d45ecc67f6d3464	5f491b446d45ecc67f6d3464	5f491b446d45ecc67f6d3464				TRBV5	TRBV5-1	TRBJ1	TRBJ1-5	TRBD2	TRBD2-1
5f49d5278affa950d1dca6a8	AGCACCTTGGAGCTGGGGGACTCGGCCCTTTATCTTTGCGCCAGCAGCCCGGGAGGGGGCTGGACCGGGGAGCTGTTTTTTGGAGAA				T	T	F		TRB	TRBV5-1*01	TRBD2-1*02		TRBJ2-2*01								CASSPGGGWTGELFF																																																																							135		201		327																															15																							5f491b446d45ecc67f6d3464	5f491b446d45ecc67f6d3464	5f491b446d45ecc67f6d3464				TRBV5	TRBV5-1	TRBJ2	TRBJ2-2	TRBD2	TRBD2-1
5f49d5b18affa950d1de2261	GCCTTGGAGCTGGACGACTCGGCCCTGTATCTCTGTGCCAGCAGCCCGGGAGGGGGTTGGACTAATGAAAAACTGTTTTTTGGCAGT				T	T	F		TRB	TRBV5-4*01	TRBD2-1*02		TRBJ1-4*01								CASSPGGGWTNEKLFF																																																																							135		201		327																															16																							5f491b446d45ecc67f6d3464	5f491b446d45ecc67f6d3464	5f491b446d45ecc67f6d3464				TRBV5	TRBV5-4	TRBJ1	TRBJ1-4	TRBD2	TRBD2-1
5f49d6448affa950d1e02cc6	ACATCGGCCCAAAAGAACCCGACAGCTTTCTATCTCTGTGCCAGTAGTCCAGGAGGAGGTTGGGGCACTGAAGCTTTCTTTGGACAA				T	T	F		TRB	TRBV19-1*01	TRBD2-1*02		TRBJ1-1*01								CASSPGGGWGTEAFF																																																																							135		201		327																															15																							5f491b446d45ecc67f6d3464	5f491b446d45ecc67f6d3464	5f491b446d45ecc67f6d3464				TRBV19	TRBV19-1	TRBJ1	TRBJ1-1	TRBD2	TRBD2-1
5f49d74725f9b617c124bf1f	ACCTTGGAGCTGGGGGACTCGGCCCTTTATCTTTGCGCCAGCAGCCCCGGGGGGGGATGGGGCAATCAGCCCCAGCATTTTGGTGAT				T	T	F		TRB	TRBV5-1*01	TRBD2-1*01		TRBJ1-5*01								CASSPGGGWGNQPQHF																																																																							135		201		327																															16																							5f491b456d45ecc67f6d3465	5f491b456d45ecc67f6d3465	5f491b456d45ecc67f6d3465				TRBV5	TRBV5-1	TRBJ1	TRBJ1-5	TRBD2	TRBD2-1
5f49d74725f9b617c124bf20	ACCTTGGAGCTGGGGGACTCGGCCCTTTATCTTTGCGCCAGCAGCCCCGGGGGGGGATGGGGCAATCAGCCCCAGCATTTTGGTGAT				T	T	F		TRB	TRBV5-1*01	TRBD2-1*01		TRBJ1-5*01								CASSPGGGWGNQPQHF																																																																							135		201		327																															16																							5f491b456d45ecc67f6d3465	5f491b456d45ecc67f6d3465	5f491b456d45ecc67f6d3465				TRBV5	TRBV5-1	TRBJ1	TRBJ1-5	TRBD2	TRBD2-1
5f49d74725f9b617c124bf21	ACCTTGGAGCTGGGGGACTCGGCCCTTTATCTTTGCGCCAGCAGCCCCGGGGGGGGATGGGGCAATCAGCCCCAGCATTTTGGTGAT				T	T	F		TRB	TRBV5-1*01	TRBD2-1*01		TRBJ1-5*01								CASSPGGGWGNQPQHF																																																																							135		201		327																															16																							5f491b456d45ecc67f6d3465	5f491b456d45ecc67f6d3465	5f491b456d45ecc67f6d3465				TRBV5	TRBV5-1	TRBJ1	TRBJ1-5	TRBD2	TRBD2-1
5f49d84e25f9b617c1273b27	CTGGAGTTGGCTGCTCCCTCCCAGACATCTGTGTACTTCTGTGCCAGCAGCCCAGGGGGGGGGTGGTCACCCCTCCACTTTGGGAAT				T	T	F		TRB	TRBV6-6*04, or TRBV6-6*01	TRBD2-1, or TRBD1-1		TRBJ1-6*01								CASSPGGGWSPLHF																																																																							135		201		327																															14																							5f491b456d45ecc67f6d3465	5f491b456d45ecc67f6d3465	5f491b456d45ecc67f6d3465				TRBV6	TRBV6-6	TRBJ1	TRBJ1-6	TRBD2, or TRBD1	TRBD2-1, or TRBD1-1
5f49d84e25f9b617c1273b28	CTGGAGTTGGCTGCTCCCTCCCAGACATCTGTGTACTTCTGTGCCAGCAGCCCAGGGGGGGGGTGGTCACCCCTCCACTTTGGGAAT				T	T	F		TRB	TRBV6-6*04, or TRBV6-6*01	TRBD2-1, or TRBD1-1		TRBJ1-6*01								CASSPGGGWSPLHF																																																																							135		201		327																															14																							5f491b456d45ecc67f6d3465	5f491b456d45ecc67f6d3465	5f491b456d45ecc67f6d3465				TRBV6	TRBV6-6	TRBJ1	TRBJ1-6	TRBD2, or TRBD1	TRBD2-1, or TRBD1-1
5f49d8c625f9b617c12937bd	GAGTCGCCCAGCCCCAACCAGACCTCTCTGTACTTCTGTGCCAGCAGTCCCGGGGGGGGGTGGGATCAGCCCCAGCATTTTGGTGAT				T	T	F		TRB	TRBV27-1*01	TRBD2-1*01		TRBJ1-5*01								CASSPGGGWDQPQHF																																																																							135		201		327																															15																							5f491b456d45ecc67f6d3465	5f491b456d45ecc67f6d3465	5f491b456d45ecc67f6d3465				TRBV27	TRBV27-1	TRBJ1	TRBJ1-5	TRBD2	TRBD2-1
5f49d93c25f9b617c12b0305	NTGTCGGCTGCTCCCTCCCAGACATCTGTGTACTTCTGTGCCAGCAGCCCCGGCGGGGGGTGGCCAGATACGCAGTATTTTGGCCCA				T	T	F		TRB	TRBV6-5*01	TRBD2-1*01		TRBJ2-3*01								CASSPGGGWPDTQYF																																																																							135		201		327																															15																							5f491b456d45ecc67f6d3465	5f491b456d45ecc67f6d3465	5f491b456d45ecc67f6d3465				TRBV6	TRBV6-5	TRBJ2	TRBJ2-3	TRBD2	TRBD2-1
5f49da9e38488c296bf056b2	CAGCCCTCAGAACCCAGGGACTCAGCTGTGTACTTCTGTGCCAGCAGCCCGGGGGGCGGGTGGTCCGGTGGCTACACCTTCGGTTCG				T	T	F		TRB	TRBV12-4, or TRBV12-3	TRBD2-1*01		TRBJ1-2*01								CASSPGGGWSGGYTF																																																																																																										15																							5f491b466d45ecc67f6d3466	5f491b466d45ecc67f6d3466	5f491b466d45ecc67f6d3466				TRBV12	TRBV12-4, or TRBV12-3	TRBJ1	TRBJ1-2	TRBD2	TRBD2-1
5f49dbd238488c296bf3bc52	CAGCCTGCAGAGCTTGGGGACTCGGCCGTGTATCTCTGTGCCAGCAGCCCCGGGGGGGGTTGGAACTATGGCTACACCTTCGGTTCG				T	T	F		TRB	TRBV11-3*01	TRBD2-1*01		TRBJ1-2*01								CASSPGGGWNYGYTF																																																																							135		201		330																															15																							5f491b466d45ecc67f6d3466	5f491b466d45ecc67f6d3466	5f491b466d45ecc67f6d3466				TRBV11	TRBV11-3	TRBJ1	TRBJ1-2	TRBD2	TRBD2-1
5f49dc5338488c296bf4b34a	NNNNTGTTGGCTGCTCCCTCCCAGACATCTGTGTACTTCTGTGCCAGCAGCCCGGGGGGAGGGTGGTCTGGCTACACCTTCGGTTCG				T	T	F		TRB	TRBV6-6*04, or TRBV6-6*01	TRBD2-1*02, or TRBD2-1*01		TRBJ1-2*01								CASSPGGGWSGYTF																																																																							135		201		327																															14																							5f491b466d45ecc67f6d3466	5f491b466d45ecc67f6d3466	5f491b466d45ecc67f6d3466				TRBV6	TRBV6-6	TRBJ1	TRBJ1-2	TRBD2	TRBD2-1
5f49dd6f76fae6cbd8df79b4	ACCTTGGAGCTGGGGGACTCGGCCCTTTATCTTTGCGCCAGCAGCCCAGGAGGGGGTTGGGGCACAGATACGCAGTATTTTGGCCCA				T	T	F		TRB	TRBV5-1*01	TRBD2-1, or TRBD1-1		TRBJ2-3*01								CASSPGGGWGTDTQYF																																																																							135		201		327																															16																							5f491b466d45ecc67f6d3467	5f491b466d45ecc67f6d3467	5f491b466d45ecc67f6d3467				TRBV5	TRBV5-1	TRBJ2	TRBJ2-3	TRBD2, or TRBD1	TRBD2-1, or TRBD1-1
5f49e24bdf30d947f4bce2f1	TCAGAACCCAGGGACTCAGCTGTGTACTTCTGTGCCAGCAGTCCGGGGGGGGGCTGGGATCGGAAGCAGCCCCAGCATTTTGGTGAT				T	T	F		TRB	TRBV12-4, or TRBV12-3	TRBD2-1*01		TRBJ1-5*01								CASSPGGGWDRKQPQHF																																																																																																										17																							5f491b496d45ecc67f6d346a	5f491b496d45ecc67f6d346a	5f491b496d45ecc67f6d346a				TRBV12	TRBV12-4, or TRBV12-3	TRBJ1	TRBJ1-5	TRBD2	TRBD2-1
5f49e24bdf30d947f4bce2f2	TCAGAACCCAGGGACTCAGCTGTGTACTTCTGTGCCAGCAGTCCGGGGGGGGGCTGGGATCGGAAGCAGCCCCAGCATTTTGGTGAT				T	T	F		TRB	TRBV12-4, or TRBV12-3	TRBD2-1*01		TRBJ1-5*01								CASSPGGGWDRKQPQHF																																																																																																										17																							5f491b496d45ecc67f6d346a	5f491b496d45ecc67f6d346a	5f491b496d45ecc67f6d346a				TRBV12	TRBV12-4, or TRBV12-3	TRBJ1	TRBJ1-5	TRBD2	TRBD2-1
5f49e3e3df30d947f4c0f1d7	ATCCAGCAGGTAGTGCGAGGAGATTCGGCAGCTTATTTCTGTGCCAGCTCACCGGGGGGGGGCTGGGAGACCCAGTACTTCGGGCCA				T	T	F		TRB	TRBV18-1*01	TRBD2-1*01		TRBJ2-5*01								CASSPGGGWETQYF																																																																							135		201		330																															14																							5f491b496d45ecc67f6d346a	5f491b496d45ecc67f6d346a	5f491b496d45ecc67f6d346a				TRBV18	TRBV18-1	TRBJ2	TRBJ2-5	TRBD2	TRBD2-1
5f49e4ff31b04be61762362e	AATTCCCTGGAGCTTGGTGACTCTGCTGTGTATTTCTGTGCCAGCAGTCCCGGGGGGGGTTGGAAAACTGAAGCTTTCTTTGGACAA				T	T	F		TRB	TRBV3-1*01, or TRBV3-2*01	TRBD2-1*01		TRBJ1-1*01								CASSPGGGWKTEAFF																																																																																																										15																							5f491b4a6d45ecc67f6d346b	5f491b4a6d45ecc67f6d346b	5f491b4a6d45ecc67f6d346b				TRBV3	TRBV3-1, or TRBV3-2	TRBJ1	TRBJ1-1	TRBD2	TRBD2-1
5f49e4ff31b04be61762362f	AATTCCCTGGAGCTTGGTGACTCTGCTGTGTATTTCTGTGCCAGCAGTCCCGGGGGGGGTTGGAAAACTGAAGCTTTCTTTGGACAA				T	T	F		TRB	TRBV3-1*01, or TRBV3-2*01	TRBD2-1*01		TRBJ1-1*01								CASSPGGGWKTEAFF																																																																																																										15																							5f491b4a6d45ecc67f6d346b	5f491b4a6d45ecc67f6d346b	5f491b4a6d45ecc67f6d346b				TRBV3	TRBV3-1, or TRBV3-2	TRBJ1	TRBJ1-1	TRBD2	TRBD2-1
5f49e69f31b04be617661f96	ATCCAGCAGGTAGTGCGAGGAGATTCGGCAGCTTATTTCTGTGCCAGCTCCCCGGGCGGGGGGTGGCAGCCCCAGCATTTTGGTGAT				T	T	F		TRB	TRBV18-1*01	TRBD2-1*01		TRBJ1-5*01								CASSPGGGWQPQHF																																																																							135		201		330																															14																							5f491b4a6d45ecc67f6d346b	5f491b4a6d45ecc67f6d346b	5f491b4a6d45ecc67f6d346b				TRBV18	TRBV18-1	TRBJ1	TRBJ1-5	TRBD2	TRBD2-1
5f49e69f31b04be617673ad9	TTGTTGCTGGGGGACTCGGCCCTCTATCTCTGTGCCAGCAGCCCCGGGGGGGGTTGGTATAACACCGGGGAGCTGTTTTTTGGAGAA				T	T	F		TRB	TRBV5-6*01	TRBD2-1*01		TRBJ2-2*01								CASSPGGGWYNTGELFF																																																																							135		201		327																															17																							5f491b4a6d45ecc67f6d346b	5f491b4a6d45ecc67f6d346b	5f491b4a6d45ecc67f6d346b				TRBV5	TRBV5-6	TRBJ2	TRBJ2-2	TRBD2	TRBD2-1
5f49e6f531b04be61767c028	AGCACCTTGGAGCTGGGGGACTCGGCCCTTTATCTTTGCGCCAGCAGTCCCGGAGGGGGGTGGGGAGATGAGCAGTTCTTCGGGCCA				T	T	F		TRB	TRBV5-1*01	TRBD2-1, or TRBD1-1		TRBJ2-1*01								CASSPGGGWGDEQFF																																																																							135		201		327																															15																							5f491b4a6d45ecc67f6d346b	5f491b4a6d45ecc67f6d346b	5f491b4a6d45ecc67f6d346b				TRBV5	TRBV5-1	TRBJ2	TRBJ2-1	TRBD2, or TRBD1	TRBD2-1, or TRBD1-1
5f49e855534ef929623642f3	ATCCAGCAGGTAGTGCGAGGAGATTCGGCAGCTTATTTCTGTGCCAGCTCCCCGGGCGGGGGGTGGCAGCCCCAGCATTTTGGTGAT				T	T	F		TRB	TRBV18-1*01	TRBD2-1*01		TRBJ1-5*01								CASSPGGGWQPQHF																																																																							135		201		330																															14																							5f491b4b6d45ecc67f6d346c	5f491b4b6d45ecc67f6d346c	5f491b4b6d45ecc67f6d346c				TRBV18	TRBV18-1	TRBJ1	TRBJ1-5	TRBD2	TRBD2-1
5f49e855534ef929623642f4	ATCCAGCAGGTAGTGCGAGGAGATTCGGCAGCTTATTTCTGTGCCAGCTCCCCGGGCGGGGGGTGGCAGCCCCAGCATTTTGGTGAT				T	T	F		TRB	TRBV18-1*01	TRBD2-1*01		TRBJ1-5*01								CASSPGGGWQPQHF																																																																							135		201		330																															14																							5f491b4b6d45ecc67f6d346c	5f491b4b6d45ecc67f6d346c	5f491b4b6d45ecc67f6d346c				TRBV18	TRBV18-1	TRBJ1	TRBJ1-5	TRBD2	TRBD2-1
5f49e855534ef929623642f5	ATCCAGCAGGTAGTGCGAGGAGATTCGGCAGCTTATTTCTGTGCCAGCTCCCCGGGCGGGGGGTGGCAGCCCCAGCATTTTGGTGAT				T	T	F		TRB	TRBV18-1*01	TRBD2-1*01		TRBJ1-5*01								CASSPGGGWQPQHF																																																																							135		201		330																															14																							5f491b4b6d45ecc67f6d346c	5f491b4b6d45ecc67f6d346c	5f491b4b6d45ecc67f6d346c				TRBV18	TRBV18-1	TRBJ1	TRBJ1-5	TRBD2	TRBD2-1
5f49e855534ef929623642f6	ATCCAGCAGGTAGTGCGAGGAGATTCGGCAGCTTATTTCTGTGCCAGCTCCCCGGGCGGGGGGTGGCAGCCCCAGCATTTTGGTGAT				T	T	F		TRB	TRBV18-1*01	TRBD2-1*01		TRBJ1-5*01								CASSPGGGWQPQHF																																																																							135		201		330																															14																							5f491b4b6d45ecc67f6d346c	5f491b4b6d45ecc67f6d346c	5f491b4b6d45ecc67f6d346c				TRBV18	TRBV18-1	TRBJ1	TRBJ1-5	TRBD2	TRBD2-1
5f49e855534ef929623642f7	ATCCAGCAGGTAGTGCGAGGAGATTCGGCAGCTTATTTCTGTGCCAGCTCCCCGGGCGGGGGGTGGCAGCCCCAGCATTTTGGTGAT				T	T	F		TRB	TRBV18-1*01	TRBD2-1*01		TRBJ1-5*01								CASSPGGGWQPQHF																																																																							135		201		330																															14																							5f491b4b6d45ecc67f6d346c	5f491b4b6d45ecc67f6d346c	5f491b4b6d45ecc67f6d346c				TRBV18	TRBV18-1	TRBJ1	TRBJ1-5	TRBD2	TRBD2-1
5f49e855534ef929623642f8	ATCCAGCAGGTAGTGCGAGGAGATTCGGCAGCTTATTTCTGTGCCAGCTCCCCGGGCGGGGGGTGGCAGCCCCAGCATTTTGGTGAT				T	T	F		TRB	TRBV18-1*01	TRBD2-1*01		TRBJ1-5*01								CASSPGGGWQPQHF																																																																							135		201		330																															14																							5f491b4b6d45ecc67f6d346c	5f491b4b6d45ecc67f6d346c	5f491b4b6d45ecc67f6d346c				TRBV18	TRBV18-1	TRBJ1	TRBJ1-5	TRBD2	TRBD2-1
5f49e8d2534ef92962374415	AGCACCTTGGAGCTGGGGGACTCGGCCCTTTATCTTTGCGCCAGCAGTCCCGGAGGGGGGTGGGGAGATGAGCAGTTCTTCGGGCCA				T	T	F		TRB	TRBV5-1*01	TRBD1-1, or TRBD2-1		TRBJ2-1*01								CASSPGGGWGDEQFF																																																																							135		201		327																															15																							5f491b4b6d45ecc67f6d346c	5f491b4b6d45ecc67f6d346c	5f491b4b6d45ecc67f6d346c				TRBV5	TRBV5-1	TRBJ2	TRBJ2-1	TRBD1, or TRBD2	TRBD1-1, or TRBD2-1
5f49e8d2534ef92962374416	AGCACCTTGGAGCTGGGGGACTCGGCCCTTTATCTTTGCGCCAGCAGTCCCGGAGGGGGGTGGGGAGATGAGCAGTTCTTCGGGCCA				T	T	F		TRB	TRBV5-1*01	TRBD1-1, or TRBD2-1		TRBJ2-1*01								CASSPGGGWGDEQFF																																																																							135		201		327																															15																							5f491b4b6d45ecc67f6d346c	5f491b4b6d45ecc67f6d346c	5f491b4b6d45ecc67f6d346c				TRBV5	TRBV5-1	TRBJ2	TRBJ2-1	TRBD1, or TRBD2	TRBD1-1, or TRBD2-1
5f49e95b534ef929623a1dd7	CAGCGCACAGAGCGGGGGGACTCAGCCGTGTATCTCTGTGCCAGCAGCCCGGGCGGAGGTTGGGCAGATACGCAGTATTTTGGCCCA				T	T	F		TRB	TRBV7-3*01	TRBD2-1*02		TRBJ2-3*01								CASSPGGGWADTQYF																																																																							135		201		330																															15																							5f491b4b6d45ecc67f6d346c	5f491b4b6d45ecc67f6d346c	5f491b4b6d45ecc67f6d346c				TRBV7	TRBV7-3	TRBJ2	TRBJ2-3	TRBD2	TRBD2-1
5f49eb2f049f11f9ff2f90de	TCTGCCAGGCCCTCACATACCTCTCAGTACCTCTGTGCCAGCAGCCCAGGAGGAGGCTGGAATAATCAGCCCCAGCATTTTGGTGAT				T	T	F		TRB	TRBV25-1*01	TRBD2-1*02		TRBJ1-5*01								CASSPGGGWNNQPQHF																																																																							135		201		327																															16																							5f491b4c6d45ecc67f6d346d	5f491b4c6d45ecc67f6d346d	5f491b4c6d45ecc67f6d346d				TRBV25	TRBV25-1	TRBJ1	TRBJ1-5	TRBD2	TRBD2-1
5f49eca18f3e10fcfed07522	CGCACAGAGCAGGGGGACTCGGCCATGTATCTCTGTGCCAGCAGCCCCGGGGGGGGTTGGGTAGCAGATACGCAGTATTTTGGCCCA				T	T	F		TRB	TRBV7-9*01	TRBD2-1*01		TRBJ2-3*01								CASSPGGGWVADTQYF																																																																							135		201		330																															16																							5f491b4d6d45ecc67f6d346e	5f491b4d6d45ecc67f6d346e	5f491b4d6d45ecc67f6d346e				TRBV7	TRBV7-9	TRBJ2	TRBJ2-3	TRBD2	TRBD2-1
5f49ed2f8f3e10fcfed1cd54	TTGGCTGCTCCCTCCCAGACATCTGTGTACTTCTGTGCCAGCAGTCCTGGGGGGGGGTGGGTGAGTCAGCCCCAGCATTTTGGTGAT				T	T	F		TRB	TRBV6-6*04	TRBD2-1*01		TRBJ1-5*01								CASSPGGGWVSQPQHF																																																																							135		201		327																															16																							5f491b4d6d45ecc67f6d346e	5f491b4d6d45ecc67f6d346e	5f491b4d6d45ecc67f6d346e				TRBV6	TRBV6-6	TRBJ1	TRBJ1-5	TRBD2	TRBD2-1
5f49ee9752196126e63fa381	AAGATCCAGCGCACAGAGCAGGGGGACTCAGCTGTGTATCTCTGTGCCAGCAGCCCAGGAGGAGGTTGGGAGCAGTACGTCGGGCCG				T	T	F		TRB	TRBV7-4*01	TRBD2-1*02		TRBJ2-7*02								CASSPGGGWEQYV																																																																							135		201		330																															13																							5f491b4e6d45ecc67f6d346f	5f491b4e6d45ecc67f6d346f	5f491b4e6d45ecc67f6d346f				TRBV7	TRBV7-4	TRBJ2	TRBJ2-7	TRBD2	TRBD2-1
5f49ee9852196126e640438f	GTGAGCACCTTGGAGCTGGGGGACTCGGCCCTTTATCTTTGCGCCAGCAGCCCTGGGGGTGGATGGAATGAGCAGTTCTTCGGGCCA				T	T	F		TRB	TRBV5-1*01	TRBD2-1, or TRBD1-1		TRBJ2-1*01								CASSPGGGWNEQFF																																																																							135		201		327																															14																							5f491b4e6d45ecc67f6d346f	5f491b4e6d45ecc67f6d346f	5f491b4e6d45ecc67f6d346f				TRBV5	TRBV5-1	TRBJ2	TRBJ2-1	TRBD2, or TRBD1	TRBD2-1, or TRBD1-1
5f49f0b252196126e645c496	ATCCAGCGCACAGAGCAGGGGGACTCGGCCATGTATCTCTGTGCCAGCAGCCCAGGGGGGGGTTGGACTGAAGCTTTCTTTGGACAA				T	T	F		TRB	TRBV7-9*01	TRBD2-1, or TRBD1-1		TRBJ1-1*01								CASSPGGGWTEAFF																																																																							135		201		330																															14																							5f491b4e6d45ecc67f6d346f	5f491b4e6d45ecc67f6d346f	5f491b4e6d45ecc67f6d346f				TRBV7	TRBV7-9	TRBJ1	TRBJ1-1	TRBD2, or TRBD1	TRBD2-1, or TRBD1-1
5f49f12052196126e6474b63	CAGCAGGTAGTGCGAGGAGATTCGGCAGCTTATTTCTGTGCCAGCTCACCAGGGGGTGGTTGGGGAACTGAAGCTTTCTTTGGACAA				T	T	F		TRB	TRBV18-1*01	TRBD2-1, or TRBD1-1		TRBJ1-1*01								CASSPGGGWGTEAFF																																																																							135		201		330																															15																							5f491b4e6d45ecc67f6d346f	5f491b4e6d45ecc67f6d346f	5f491b4e6d45ecc67f6d346f				TRBV18	TRBV18-1	TRBJ1	TRBJ1-1	TRBD2, or TRBD1	TRBD2-1, or TRBD1-1
5f49f4adb4135406b3955bc2	AGCACCTTGGAGCTGGGGGACTCGGCCCTTTATCTTTGCGCCAGCAGCCCGGGTGGGGGCTGGACCGGGGAGCTGTTTTTTGGAGAA				T	T	F		TRB	TRBV5-1*01	TRBD1-1*01		TRBJ2-2*01								CASSPGGGWTGELFF																																																																							135		201		327																															15																							5f491b4f6d45ecc67f6d3470	5f491b4f6d45ecc67f6d3470	5f491b4f6d45ecc67f6d3470				TRBV5	TRBV5-1	TRBJ2	TRBJ2-2	TRBD1	TRBD1-1
5f49f4adb4135406b3956257	ACATCGGCCCAAAAGAACCCGACAGCTTTCTATCTCTGTGCCAGTAGTCCCGGGGGTGGATGGAACTATGGCTACACCTTCGGTTCG				T	T	F		TRB	TRBV19-1*01	TRBD2-1*01		TRBJ1-2*01								CASSPGGGWNYGYTF																																																																							135		201		327																															15																							5f491b4f6d45ecc67f6d3470	5f491b4f6d45ecc67f6d3470	5f491b4f6d45ecc67f6d3470				TRBV19	TRBV19-1	TRBJ1	TRBJ1-2	TRBD2	TRBD2-1
5f49f6b26502b361a104975a	CAGCGCACACAGCAGGAGGACTCGGCCGTGTATCTCTGTGCCAGCAGCCCCGGCGGGGGATGGGACTATGGCTACACCTTCGGTTCG				T	T	F		TRB	TRBV7-2*01, or TRBV7-2*02	TRBD2-1*01		TRBJ1-2*01								CASSPGGGWDYGYTF																																																																							135		201		330																															15																							5f491b516d45ecc67f6d3472	5f491b516d45ecc67f6d3472	5f491b516d45ecc67f6d3472				TRBV7	TRBV7-2	TRBJ1	TRBJ1-2	TRBD2	TRBD2-1
5f49f7ca47c1a0e86ecf755c	CACGCCCTGCAGCCAGAAGACTCAGCCCTGTATCTCTGCGCCAGCAGCCCAGGGGGAGGGTGGAACACTGAAGCTTTCTTTGGACAA				T	T	F		TRB	TRBV4-1*01	TRBD2-1, or TRBD1-1		TRBJ1-1*01								CASSPGGGWNTEAFF																																																																							135		201		327																															15																							5f491b526d45ecc67f6d3473	5f491b526d45ecc67f6d3473	5f491b526d45ecc67f6d3473				TRBV4	TRBV4-1	TRBJ1	TRBJ1-1	TRBD2, or TRBD1	TRBD2-1, or TRBD1-1
5f49f7ca47c1a0e86ecf755d	CACGCCCTGCAGCCAGAAGACTCAGCCCTGTATCTCTGCGCCAGCAGCCCAGGGGGAGGGTGGAACACTGAAGCTTTCTTTGGACAA				T	T	F		TRB	TRBV4-1*01	TRBD2-1, or TRBD1-1		TRBJ1-1*01								CASSPGGGWNTEAFF																																																																							135		201		327																															15																							5f491b526d45ecc67f6d3473	5f491b526d45ecc67f6d3473	5f491b526d45ecc67f6d3473				TRBV4	TRBV4-1	TRBJ1	TRBJ1-1	TRBD2, or TRBD1	TRBD2-1, or TRBD1-1
5f49f7ca47c1a0e86ecf755e	CACGCCCTGCAGCCAGAAGACTCAGCCCTGTATCTCTGCGCCAGCAGCCCAGGGGGAGGGTGGAACACTGAAGCTTTCTTTGGACAA				T	T	F		TRB	TRBV4-1*01	TRBD2-1, or TRBD1-1		TRBJ1-1*01								CASSPGGGWNTEAFF																																																																							135		201		327																															15																							5f491b526d45ecc67f6d3473	5f491b526d45ecc67f6d3473	5f491b526d45ecc67f6d3473				TRBV4	TRBV4-1	TRBJ1	TRBJ1-1	TRBD2, or TRBD1	TRBD2-1, or TRBD1-1
5f49f7ca47c1a0e86ecf755f	CACGCCCTGCAGCCAGAAGACTCAGCCCTGTATCTCTGCGCCAGCAGCCCAGGGGGAGGGTGGAACACTGAAGCTTTCTTTGGACAA				T	T	F		TRB	TRBV4-1*01	TRBD2-1, or TRBD1-1		TRBJ1-1*01								CASSPGGGWNTEAFF																																																																							135		201		327																															15																							5f491b526d45ecc67f6d3473	5f491b526d45ecc67f6d3473	5f491b526d45ecc67f6d3473				TRBV4	TRBV4-1	TRBJ1	TRBJ1-1	TRBD2, or TRBD1	TRBD2-1, or TRBD1-1
5f49f7ca47c1a0e86ed06d87	AGCACCTTGGAGCTGGGGGACTCGGCCCTTTATCTTTGCGCCAGCTCGCCCGGCGGGGGTTGGACCGGGGAGCTGTTTTTTGGAGAA				T	T	F		TRB	TRBV5-1*01	TRBD2-1*01		TRBJ2-2*01								CASSPGGGWTGELFF																																																																							135		201		327																															15																							5f491b526d45ecc67f6d3473	5f491b526d45ecc67f6d3473	5f491b526d45ecc67f6d3473				TRBV5	TRBV5-1	TRBJ2	TRBJ2-2	TRBD2	TRBD2-1
5f49f84f47c1a0e86ed13a39	NNNNTGAAGATCCAGCCCTCAGAACCCAGGGACTCAGCTGTGTACTTCTGTGCCAGCAGTCCTGGGGGGGGCTGGAACTTCGGGCCG				T	T	F		TRB	TRBV12-3*01, or TRBV12-4*01	TRBD2-1*01		TRBJ2-7*01								CASSPGGGWNF																																																																																																										11																							5f491b526d45ecc67f6d3473	5f491b526d45ecc67f6d3473	5f491b526d45ecc67f6d3473				TRBV12	TRBV12-3, or TRBV12-4	TRBJ2	TRBJ2-7	TRBD2	TRBD2-1
5f49f8df47c1a0e86ed21d8c	AGCTCTCTGGAGCTGGGGGACTCAGCTTTGTATTTCTGTGCCAGCAGCCCTGGGGGGGGCTGGATCACTGAAGCTTTCTTTGGACAA				T	T	F		TRB	TRBV9-1*01	TRBD2-1*01		TRBJ1-1*01								CASSPGGGWITEAFF																																																																							135		201		327																															15																							5f491b526d45ecc67f6d3473	5f491b526d45ecc67f6d3473	5f491b526d45ecc67f6d3473				TRBV9	TRBV9-1	TRBJ1	TRBJ1-1	TRBD2	TRBD2-1
5f49f8df47c1a0e86ed3587b	GTGAACGCCTTGGAGCTGGACGACTCGGCCCTGTATCTCTGTGCCAGCAGCCCCGGGGGGGGGTGGTATGGCTACACCTTCGGTTCG				T	T	F		TRB	TRBV5-4*01	TRBD2-1*01		TRBJ1-2*01								CASSPGGGWYGYTF																																																																							135		201		327																															14																							5f491b526d45ecc67f6d3473	5f491b526d45ecc67f6d3473	5f491b526d45ecc67f6d3473				TRBV5	TRBV5-4	TRBJ1	TRBJ1-2	TRBD2	TRBD2-1
5f49fa2904339adf3bc46c24	GTGAACGCCTTGGAGCTGGACGACTCGGCCCTGTATCTCTGTGCCAGCAGCCCTGGTGGAGGTTGGGAGACCCAGTACTTCGGGCCA				T	T	F		TRB	TRBV5-4*01	TRBD2-1*02		TRBJ2-5*01								CASSPGGGWETQYF																																																																							135		201		327																															14																							5f491b536d45ecc67f6d3474	5f491b536d45ecc67f6d3474	5f491b536d45ecc67f6d3474				TRBV5	TRBV5-4	TRBJ2	TRBJ2-5	TRBD2	TRBD2-1
5f49ff2ffaa2a52b3582f7b1	AATTCCCTGGAGCTTGGTGACTCTGCTGTGTATTTCTGTGCCAGCAGCCCCGGTGGGGGCTGGAGCTATGGCTACACCTTCGGTTCG				T	T	F		TRB	TRBV3-2*01, or TRBV3-1*01	TRBD1-1*01		TRBJ1-2*01								CASSPGGGWSYGYTF																																																																																																										15																							5f491b546d45ecc67f6d3475	5f491b546d45ecc67f6d3475	5f491b546d45ecc67f6d3475				TRBV3	TRBV3-2, or TRBV3-1	TRBJ1	TRBJ1-2	TRBD1	TRBD1-1
5f4a004bfaa2a52b35870610	CAGCAGGTAGTGCGAGGAGATTCGGCAGCTTATTTCTGTGCCAGCTCACCGGGAGGAGGCTGGAGTTCACCCCTCCACTTTGGGAAC				T	T	F		TRB	TRBV18-1*01	TRBD2-1*02		TRBJ1-6*02								CASSPGGGWSSPLHF																																																																							135		201		330																															15																							5f491b546d45ecc67f6d3475	5f491b546d45ecc67f6d3475	5f491b546d45ecc67f6d3475				TRBV18	TRBV18-1	TRBJ1	TRBJ1-6	TRBD2	TRBD2-1
5f4a01e4faa2a52b358ab69d	ATCCAGCGCACAGAGCGGGGGGACTCAGCCGTGTATCTCTGTGCCAGCAGCCCCGGGGGGGGATGGACTGAAGCTTTCTTTGGACAA				T	T	F		TRB	TRBV7-3*01	TRBD2-1*01		TRBJ1-1*01								CASSPGGGWTEAFF																																																																							135		201		330																															14																							5f491b546d45ecc67f6d3475	5f491b546d45ecc67f6d3475	5f491b546d45ecc67f6d3475				TRBV7	TRBV7-3	TRBJ1	TRBJ1-1	TRBD2	TRBD2-1
5f4a0424b54f9e20005e8db1	GTGACATCGGCCCAAAAGAACCCGACAGCTTTCTATCTCTGTGCCAGTAGTCCAGGGGGCGGGTGGACTGAAGCTTTCTTTGGACAA				T	T	F		TRB	TRBV19-1*01	TRBD1-1*01		TRBJ1-1*01								CASSPGGGWTEAFF																																																																							135		201		327																															14																							5f491b556d45ecc67f6d3476	5f491b556d45ecc67f6d3476	5f491b556d45ecc67f6d3476				TRBV19	TRBV19-1	TRBJ1	TRBJ1-1	TRBD1	TRBD1-1
5f4a0424b54f9e20005e8db2	GTGACATCGGCCCAAAAGAACCCGACAGCTTTCTATCTCTGTGCCAGTAGTCCAGGGGGCGGGTGGACTGAAGCTTTCTTTGGACAA				T	T	F		TRB	TRBV19-1*01	TRBD1-1*01		TRBJ1-1*01								CASSPGGGWTEAFF																																																																							135		201		327																															14																							5f491b556d45ecc67f6d3476	5f491b556d45ecc67f6d3476	5f491b556d45ecc67f6d3476				TRBV19	TRBV19-1	TRBJ1	TRBJ1-1	TRBD1	TRBD1-1
5f4a04b1b54f9e20005f8ae3	CTGAGCTCTCTGGAGCTGGGGGACTCAGCTTTGTATTTCTGTGCCAGCAGCCCAGGGGGGGGCTGGGAGACCCAGTACTTCGGGCCA				T	T	F		TRB	TRBV9-1*01	TRBD2-1, or TRBD1-1		TRBJ2-5*01								CASSPGGGWETQYF																																																																							135		201		327																															14																							5f491b556d45ecc67f6d3476	5f491b556d45ecc67f6d3476	5f491b556d45ecc67f6d3476				TRBV9	TRBV9-1	TRBJ2	TRBJ2-5	TRBD2, or TRBD1	TRBD2-1, or TRBD1-1
5f4a064fb54f9e20006398b3	ACCTTGGAGCTGGGGGACTCGGCCCTTTATCTTTGCGCCAGCAGCCCAGGGGGGGGCTGGGAGAACACTGAAGCTTTCTTTGGACAA				T	T	F		TRB	TRBV5-1*01	TRBD2-1, or TRBD1-1		TRBJ1-1*01								CASSPGGGWENTEAFF																																																																							135		201		327																															16																							5f491b556d45ecc67f6d3476	5f491b556d45ecc67f6d3476	5f491b556d45ecc67f6d3476				TRBV5	TRBV5-1	TRBJ1	TRBJ1-1	TRBD2, or TRBD1	TRBD2-1, or TRBD1-1
5f4a0749b54f9e20006722c5	ATCCTGGAGTCGCCCAGCCCCAACCAGACCTCTCTGTACTTCTGTGCCAGCAGTCCCGGAGGGGGATGGCCGCAGTATTTTGGCCCA				T	T	F		TRB	TRBV27-1*01	TRBD2-1, or TRBD1-1		TRBJ2-3*01								CASSPGGGWPQYF																																																																							135		201		327																															13																							5f491b556d45ecc67f6d3476	5f491b556d45ecc67f6d3476	5f491b556d45ecc67f6d3476				TRBV27	TRBV27-1	TRBJ2	TRBJ2-3	TRBD2, or TRBD1	TRBD2-1, or TRBD1-1
5f4a08d45cbafd461c54c3c7	ATCCAGCCCTCAGAACCCAGGGACTCAGCTGTGTACTTCTGTGCCAGCAGCCCCGGTGGAGGGTGGTATGGCTACACCTTCGGTTCG				T	T	F		TRB	TRBV12-4, or TRBV12-3	TRBD2-1*02		TRBJ1-2*01								CASSPGGGWYGYTF																																																																																																										14																							5f491b566d45ecc67f6d3477	5f491b566d45ecc67f6d3477	5f491b566d45ecc67f6d3477				TRBV12	TRBV12-4, or TRBV12-3	TRBJ1	TRBJ1-2	TRBD2	TRBD2-1
5f4a08d45cbafd461c54c3c8	ATCCAGCCCTCAGAACCCAGGGACTCAGCTGTGTACTTCTGTGCCAGCAGCCCCGGTGGAGGGTGGTATGGCTACACCTTCGGTTCG				T	T	F		TRB	TRBV12-4, or TRBV12-3	TRBD2-1*02		TRBJ1-2*01								CASSPGGGWYGYTF																																																																																																										14																							5f491b566d45ecc67f6d3477	5f491b566d45ecc67f6d3477	5f491b566d45ecc67f6d3477				TRBV12	TRBV12-4, or TRBV12-3	TRBJ1	TRBJ1-2	TRBD2	TRBD2-1
5f4a08d45cbafd461c54c3c9	ATCCAGCCCTCAGAACCCAGGGACTCAGCTGTGTACTTCTGTGCCAGCAGCCCCGGTGGAGGGTGGTATGGCTACACCTTCGGTTCG				T	T	F		TRB	TRBV12-4, or TRBV12-3	TRBD2-1*02		TRBJ1-2*01								CASSPGGGWYGYTF																																																																																																										14																							5f491b566d45ecc67f6d3477	5f491b566d45ecc67f6d3477	5f491b566d45ecc67f6d3477				TRBV12	TRBV12-4, or TRBV12-3	TRBJ1	TRBJ1-2	TRBD2	TRBD2-1
5f4a08d45cbafd461c54c3ca	ATCCAGCCCTCAGAACCCAGGGACTCAGCTGTGTACTTCTGTGCCAGCAGCCCCGGTGGAGGGTGGTATGGCTACACCTTCGGTTCG				T	T	F		TRB	TRBV12-4, or TRBV12-3	TRBD2-1*02		TRBJ1-2*01								CASSPGGGWYGYTF																																																																																																										14																							5f491b566d45ecc67f6d3477	5f491b566d45ecc67f6d3477	5f491b566d45ecc67f6d3477				TRBV12	TRBV12-4, or TRBV12-3	TRBJ1	TRBJ1-2	TRBD2	TRBD2-1
5f4a08d45cbafd461c54c3cb	ATCCAGCCCTCAGAACCCAGGGACTCAGCTGTGTACTTCTGTGCCAGCAGCCCCGGTGGAGGGTGGTATGGCTACACCTTCGGTTCG				T	T	F		TRB	TRBV12-4, or TRBV12-3	TRBD2-1*02		TRBJ1-2*01								CASSPGGGWYGYTF																																																																																																										14																							5f491b566d45ecc67f6d3477	5f491b566d45ecc67f6d3477	5f491b566d45ecc67f6d3477				TRBV12	TRBV12-4, or TRBV12-3	TRBJ1	TRBJ1-2	TRBD2	TRBD2-1
5f4a09fc5cbafd461c592037	GCCCAAAAGAACCCGACAGCTTTCTATCTCTGTGCCAGTAGTCCCGGAGGGGGGTGGAGGGCACAAGAGACCCAGTACTTCGGGCCA				T	T	F		TRB	TRBV19-1*01	TRBD2-1, or TRBD1-1		TRBJ2-5*01								CASSPGGGWRAQETQYF																																																																							135		201		327																															17																							5f491b566d45ecc67f6d3477	5f491b566d45ecc67f6d3477	5f491b566d45ecc67f6d3477				TRBV19	TRBV19-1	TRBJ2	TRBJ2-5	TRBD2, or TRBD1	TRBD2-1, or TRBD1-1
5f4a0b145cbafd461c5af46e	CAGCGCACAGAGCGGGGGGACTCAGCCGTGTATCTCTGTGCCAGCAGCCCAGGGGGGGGTTGGCAAGAGACCCAGTACTTCGGGCCA				T	T	F		TRB	TRBV7-3*01	TRBD2-1, or TRBD1-1		TRBJ2-5*01								CASSPGGGWQETQYF																																																																							135		201		330																															15																							5f491b566d45ecc67f6d3477	5f491b566d45ecc67f6d3477	5f491b566d45ecc67f6d3477				TRBV7	TRBV7-3	TRBJ2	TRBJ2-5	TRBD2, or TRBD1	TRBD2-1, or TRBD1-1
5f4a0b155cbafd461c5b35df	AGCTCTCTGGAGCTGGGGGACTCAGCTTTGTATTTCTGTGCCAGCAGCCCGGGTGGCGGTTGGGGAAACACCATATATTTTGGAGAG				T	T	F		TRB	TRBV9-1*01	TRBD2-1*01, or TRBD2-1*02		TRBJ1-3*01								CASSPGGGWGNTIYF																																																																							135		201		327																															15																							5f491b566d45ecc67f6d3477	5f491b566d45ecc67f6d3477	5f491b566d45ecc67f6d3477				TRBV9	TRBV9-1	TRBJ1	TRBJ1-3	TRBD2	TRBD2-1
5f4a0b155cbafd461c5bb605	GCTGCTCCCTCCCAGACATCTGTGTACTTCTGTGCCAGCAGTCCCGGTGGCGGTTGGGGTAGCAATCAGCCCCAGCATTTTGGTGAT				T	T	F		TRB	TRBV6-6*04	TRBD2-1, or TRBD1-1		TRBJ1-5*01								CASSPGGGWGSNQPQHF																																																																							135		201		327																															17																							5f491b566d45ecc67f6d3477	5f491b566d45ecc67f6d3477	5f491b566d45ecc67f6d3477				TRBV6	TRBV6-6	TRBJ1	TRBJ1-5	TRBD2, or TRBD1	TRBD2-1, or TRBD1-1
5f4a0d661d70727640072461	ACATCGGCCCAAAAGAACCCGACAGCTTTCTATCTCTGTGCCAGTAGTCCCGGGGGTGGATGGAACTATGGCTACACCTTCGGTTCG				T	T	F		TRB	TRBV19-1*01	TRBD2-1*01		TRBJ1-2*01								CASSPGGGWNYGYTF																																																																							135		201		327																															15																							5f491b576d45ecc67f6d3478	5f491b576d45ecc67f6d3478	5f491b576d45ecc67f6d3478				TRBV19	TRBV19-1	TRBJ1	TRBJ1-2	TRBD2	TRBD2-1
5f4a0d671d7072764007e825	ATCCAGCCCTCAGAACCCAGGGACTCAGCTGTGTACTTCTGTGCCAGCAGCCCCGGTGGAGGGTGGTATGGCTACACCTTCGGTTCG				T	T	F		TRB	TRBV12-3, or TRBV12-4	TRBD2-1*02		TRBJ1-2*01								CASSPGGGWYGYTF																																																																																																										14																							5f491b576d45ecc67f6d3478	5f491b576d45ecc67f6d3478	5f491b576d45ecc67f6d3478				TRBV12	TRBV12-3, or TRBV12-4	TRBJ1	TRBJ1-2	TRBD2	TRBD2-1
5f4a0d671d7072764007e826	ATCCAGCCCTCAGAACCCAGGGACTCAGCTGTGTACTTCTGTGCCAGCAGCCCCGGTGGAGGGTGGTATGGCTACACCTTCGGTTCG				T	T	F		TRB	TRBV12-3, or TRBV12-4	TRBD2-1*02		TRBJ1-2*01								CASSPGGGWYGYTF																																																																																																										14																							5f491b576d45ecc67f6d3478	5f491b576d45ecc67f6d3478	5f491b576d45ecc67f6d3478				TRBV12	TRBV12-3, or TRBV12-4	TRBJ1	TRBJ1-2	TRBD2	TRBD2-1
5f4a0d671d7072764007e827	ATCCAGCCCTCAGAACCCAGGGACTCAGCTGTGTACTTCTGTGCCAGCAGCCCCGGTGGAGGGTGGTATGGCTACACCTTCGGTTCG				T	T	F		TRB	TRBV12-3, or TRBV12-4	TRBD2-1*02		TRBJ1-2*01								CASSPGGGWYGYTF																																																																																																										14																							5f491b576d45ecc67f6d3478	5f491b576d45ecc67f6d3478	5f491b576d45ecc67f6d3478				TRBV12	TRBV12-3, or TRBV12-4	TRBJ1	TRBJ1-2	TRBD2	TRBD2-1
5f4a0d671d7072764007e828	ATCCAGCCCTCAGAACCCAGGGACTCAGCTGTGTACTTCTGTGCCAGCAGCCCCGGTGGAGGGTGGTATGGCTACACCTTCGGTTCG				T	T	F		TRB	TRBV12-3, or TRBV12-4	TRBD2-1*02		TRBJ1-2*01								CASSPGGGWYGYTF																																																																																																										14																							5f491b576d45ecc67f6d3478	5f491b576d45ecc67f6d3478	5f491b576d45ecc67f6d3478				TRBV12	TRBV12-3, or TRBV12-4	TRBJ1	TRBJ1-2	TRBD2	TRBD2-1
5f4a0d671d7072764007e829	ATCCAGCCCTCAGAACCCAGGGACTCAGCTGTGTACTTCTGTGCCAGCAGCCCCGGTGGAGGGTGGTATGGCTACACCTTCGGTTCG				T	T	F		TRB	TRBV12-3, or TRBV12-4	TRBD2-1*02		TRBJ1-2*01								CASSPGGGWYGYTF																																																																																																										14																							5f491b576d45ecc67f6d3478	5f491b576d45ecc67f6d3478	5f491b576d45ecc67f6d3478				TRBV12	TRBV12-3, or TRBV12-4	TRBJ1	TRBJ1-2	TRBD2	TRBD2-1
5f4a0d671d7072764007e82a	ATCCAGCCCTCAGAACCCAGGGACTCAGCTGTGTACTTCTGTGCCAGCAGCCCCGGTGGAGGGTGGTATGGCTACACCTTCGGTTCG				T	T	F		TRB	TRBV12-3, or TRBV12-4	TRBD2-1*02		TRBJ1-2*01								CASSPGGGWYGYTF																																																																																																										14																							5f491b576d45ecc67f6d3478	5f491b576d45ecc67f6d3478	5f491b576d45ecc67f6d3478				TRBV12	TRBV12-3, or TRBV12-4	TRBJ1	TRBJ1-2	TRBD2	TRBD2-1
5f4a0f0f1d707276400c61f5	NTGTCGGCTGCTCCCTCCCAGACATCTGTGTACTTCTGTGCCAGCAGTCCGGGAGGGGGGTGGAAAGAGACCCAGTACTTCGGGCCA				T	T	F		TRB	TRBV6-5*01	TRBD2-1*02		TRBJ2-5*01								CASSPGGGWKETQYF																																																																							135		201		327																															15																							5f491b576d45ecc67f6d3478	5f491b576d45ecc67f6d3478	5f491b576d45ecc67f6d3478				TRBV6	TRBV6-5	TRBJ2	TRBJ2-5	TRBD2	TRBD2-1
5f4a0fa21d707276400d8b46	CGCACAGAGCAGCGGGACTCGGCCATGTATCGCTGTGCCAGCAGCCCAGGTGGGGGTTGGGATAACACTGAAGCTTTCTTTGGACAA				T	T	F		TRB	TRBV7-6*01	TRBD2-1, or TRBD1-1		TRBJ1-1*01								CASSPGGGWDNTEAFF																																																																							135		201		330																															16																							5f491b576d45ecc67f6d3478	5f491b576d45ecc67f6d3478	5f491b576d45ecc67f6d3478				TRBV7	TRBV7-6	TRBJ1	TRBJ1-1	TRBD2, or TRBD1	TRBD2-1, or TRBD1-1
5f4a10c71d70727640108809	AGCACCTTGGAGCTGGGGGACTCGGCCCTTTATCTTTGCGCCAGCAGCCCGGGAGGGGGTTGGAACACTGAAGCTTTCTTTGGACAA				T	T	F		TRB	TRBV5-1*01	TRBD2-1*02		TRBJ1-1*01								CASSPGGGWNTEAFF																																																																							135		201		327																															15																							5f491b576d45ecc67f6d3478	5f491b576d45ecc67f6d3478	5f491b576d45ecc67f6d3478				TRBV5	TRBV5-1	TRBJ1	TRBJ1-1	TRBD2	TRBD2-1
5f4a11221d70727640115f2b	TTGGAGCTGGGGGACTCGGCCCTTTATCTTTGCGCCAGCAGCCCGGGAGGTGGCTGGGGAAGCACAGATACGCAGTATTTTGGCCCA				T	T	F		TRB	TRBV5-1*01	TRBD2-1*02		TRBJ2-3*01								CASSPGGGWGSTDTQYF																																																																							135		201		327																															17																							5f491b576d45ecc67f6d3478	5f491b576d45ecc67f6d3478	5f491b576d45ecc67f6d3478				TRBV5	TRBV5-1	TRBJ2	TRBJ2-3	TRBD2	TRBD2-1
5f4a13a12dc378e9a7824952	AATGTGAACGCCTTGTTGCTGGGGGACTCGGCCCTCTATCTCTGTGCCAGCAGCCCAGGGGGGGGCTGGGGCTACACCTTCGGTTCG				T	T	F		TRB	TRBV5-6*01	TRBD1-1, or TRBD2-1		TRBJ1-2*01								CASSPGGGWGYTF																																																																							135		201		327																															13																							5f491b586d45ecc67f6d3479	5f491b586d45ecc67f6d3479	5f491b586d45ecc67f6d3479				TRBV5	TRBV5-6	TRBJ1	TRBJ1-2	TRBD1, or TRBD2	TRBD1-1, or TRBD2-1
5f4a19092f4e439d0f463a18	CTGACGATCCAGCGCACAGAGCAGGAGGACTCGGCCGTGTATCTCTGTGCCAGCAGCCCCGGGGGAGGGTGGGCTTTCTTTGGACAA				T	T	F		TRB	TRBV7-2*01, or TRBV7-2*02	TRBD2-1*02		TRBJ1-1*01								CASSPGGGWAFF																																																																							135		201		330																															12																							5f491b5a6d45ecc67f6d347b	5f491b5a6d45ecc67f6d347b	5f491b5a6d45ecc67f6d347b				TRBV7	TRBV7-2	TRBJ1	TRBJ1-1	TRBD2	TRBD2-1
5f4a19092f4e439d0f464c83	AGCACCTTGGAGCTGGGGGACTCGGCCCTTTATCTTTGCGCCAGCAGCCCGGGGGGCGGATGGACATACGAGCAGTACTTCGGGCCG				T	T	F		TRB	TRBV5-1*01	TRBD2-1*01		TRBJ2-7*01								CASSPGGGWTYEQYF																																																																							135		201		327																															15																							5f491b5a6d45ecc67f6d347b	5f491b5a6d45ecc67f6d347b	5f491b5a6d45ecc67f6d347b				TRBV5	TRBV5-1	TRBJ2	TRBJ2-7	TRBD2	TRBD2-1
5f4a19f72f4e439d0f49ce43	CTGAAGATCCAGCGCACAGAGCAGGAGGACTCGGCCGTGTATCTCTGTGCCAGCAGCCCCGGGGGAGGGTGGGCTTTCTTTGGACAA				T	T	F		TRB	TRBV7-8*03	TRBD2-1*02		TRBJ1-1*01								CASSPGGGWAFF																																																																																																										12																							5f491b5a6d45ecc67f6d347b	5f491b5a6d45ecc67f6d347b	5f491b5a6d45ecc67f6d347b				TRBV7	TRBV7-8	TRBJ1	TRBJ1-1	TRBD2	TRBD2-1
5f4a1a622f4e439d0f4b742c	CCCTCAGAACCCAGGGACTCAGCTGTGTACTTCTGTGCCAGCAGCCCCGGGGGGGGATGGAGCACCGGGGAGCTGTTTTTTGGAGAA				T	T	F		TRB	TRBV12-4, or TRBV12-3	TRBD2-1*01		TRBJ2-2*01								CASSPGGGWSTGELFF																																																																																																										16																							5f491b5a6d45ecc67f6d347b	5f491b5a6d45ecc67f6d347b	5f491b5a6d45ecc67f6d347b				TRBV12	TRBV12-4, or TRBV12-3	TRBJ2	TRBJ2-2	TRBD2	TRBD2-1
5f4a1c70b205084b51ff7347	CGCACAGAGCAGGGGGACTCGGCCATGTATCTCTGTGCCAGCAGCCCTGGTGGAGGATGGGGGTTCTATGGCTACACCTTCGGTTCG				T	T	F		TRB	TRBV7-9*01	TRBD1-1, or TRBD2-1		TRBJ1-2*01								CASSPGGGWGFYGYTF																																																																							135		201		330																															16																							5f491b5b6d45ecc67f6d347c	5f491b5b6d45ecc67f6d347c	5f491b5b6d45ecc67f6d347c				TRBV7	TRBV7-9	TRBJ1	TRBJ1-2	TRBD1, or TRBD2	TRBD1-1, or TRBD2-1
5f4a1c70b205084b51ff91dd	CGGTCCACAAAGCTGGAGGACTCAGCCATGTACTTCTGTGCCAGCAGTCCGGGGGGAGGGTGGACAGATACGCAGTATTTTGGCCCA				T	T	F		TRB	TRBV2-1*03, or TRBV2-1*01	TRBD2-1*01, or TRBD2-1*02		TRBJ2-3*01								CASSPGGGWTDTQYF																																																																							135		201		330																															15																							5f491b5b6d45ecc67f6d347c	5f491b5b6d45ecc67f6d347c	5f491b5b6d45ecc67f6d347c				TRBV2	TRBV2-1	TRBJ2	TRBJ2-3	TRBD2	TRBD2-1
5f4a1d03b205084b510046de	ATTCAGCGCACAGAGCAGGGGGACTCGGCCGTGTATCTCTGTGCCAGCAGCCCAGGGGGAGGATGGACTGAAGCTTTCTTTGGACAA				T	T	F		TRB	TRBV7-9*01	TRBD1-1*01		TRBJ1-1*01								CASSPGGGWTEAFF																																																																																																										14																							5f491b5b6d45ecc67f6d347c	5f491b5b6d45ecc67f6d347c	5f491b5b6d45ecc67f6d347c				TRBV7	TRBV7-9	TRBJ1	TRBJ1-1	TRBD1	TRBD1-1
5f4a1d03b205084b51006727	AGCACCTTGGAGCTGGGGGACTCGGCCCTTTATCTTTGCGCCAGCAGCCCGGGGGGCGGATGGACATACGAGCAGTACTTCGGGCCG				T	T	F		TRB	TRBV5-1*01	TRBD2-1*01		TRBJ2-7*01								CASSPGGGWTYEQYF																																																																							135		201		327																															15																							5f491b5b6d45ecc67f6d347c	5f491b5b6d45ecc67f6d347c	5f491b5b6d45ecc67f6d347c				TRBV5	TRBV5-1	TRBJ2	TRBJ2-7	TRBD2	TRBD2-1
5f4a1d93b205084b5101677b	GCGTCTGCTGTACCCTCTCAGACATCTGTGTACTTCTGTGCCAGCAGCCCCGGGGGGGGCTGGGCAGATACGCAGTATTTTGGCCCA				T	T	F		TRB	TRBV6-4*01	TRBD2-1*01		TRBJ2-3*01								CASSPGGGWADTQYF																																																																							135		201		327																															15																							5f491b5b6d45ecc67f6d347c	5f491b5b6d45ecc67f6d347c	5f491b5b6d45ecc67f6d347c				TRBV6	TRBV6-4	TRBJ2	TRBJ2-3	TRBD2	TRBD2-1
5f4a1d93b205084b51028010	CTGACGATCCAGCGCACACAGCAGGAGGACTCGGCCGTGTATCTCTGTGCCAGCAGCCCCGGGGGAGGGTGGGCTTTCTTTGGACAA				T	T	F		TRB	TRBV7-2*02, or TRBV7-2*01	TRBD2-1*02		TRBJ1-1*01								CASSPGGGWAFF																																																																							135		201		330																															12																							5f491b5b6d45ecc67f6d347c	5f491b5b6d45ecc67f6d347c	5f491b5b6d45ecc67f6d347c				TRBV7	TRBV7-2	TRBJ1	TRBJ1-1	TRBD2	TRBD2-1
5f4a1e29b205084b5103c4da	CTGAAGATCCAGCGCACACAGCAGGAGGACTCGGCCGTGTATCTCTGTGCCAGCAGCCCCGGGGGAGGGTGGGCTTTCTTTGGACAA				T	T	F		TRB	TRBV7-8*03	TRBD2-1*02		TRBJ1-1*01								CASSPGGGWAFF																																																																							135		201		330																															12																							5f491b5b6d45ecc67f6d347c	5f491b5b6d45ecc67f6d347c	5f491b5b6d45ecc67f6d347c				TRBV7	TRBV7-8	TRBJ1	TRBJ1-1	TRBD2	TRBD2-1
5f4a1e29b205084b5104309a	CAGCGCACAGAGCAGGGGGACTCGGCCATGTATCTCTGTGCCAGCAGCCCGGGGGGAGGTTGGGTCAATGAGCAGTTCTTCGGGCCA				T	T	F		TRB	TRBV7-9*01	TRBD2-1*01		TRBJ2-1*01								CASSPGGGWVNEQFF																																																																							135		201		330																															15																							5f491b5b6d45ecc67f6d347c	5f491b5b6d45ecc67f6d347c	5f491b5b6d45ecc67f6d347c				TRBV7	TRBV7-9	TRBJ2	TRBJ2-1	TRBD2	TRBD2-1
5f4a1ea6b205084b51045371	TCCGCCAGCACCAACCAGACATCTATGTACCTCTGTGCCAGCAGTCCAGGAGGGGGCTGGGCGAATCAGCCCCAGCATTTTGGTGAT				T	T	F		TRB	TRBV28-1*01	TRBD1-1*01		TRBJ1-5*01								CASSPGGGWANQPQHF																																																																							135		201		327																															16																							5f491b5b6d45ecc67f6d347c	5f491b5b6d45ecc67f6d347c	5f491b5b6d45ecc67f6d347c				TRBV28	TRBV28-1	TRBJ1	TRBJ1-5	TRBD1	TRBD1-1
5f4a1ea6b205084b51045372	TCCGCCAGCACCAACCAGACATCTATGTACCTCTGTGCCAGCAGTCCAGGAGGGGGCTGGGCGAATCAGCCCCAGCATTTTGGTGAT				T	T	F		TRB	TRBV28-1*01	TRBD1-1*01		TRBJ1-5*01								CASSPGGGWANQPQHF																																																																							135		201		327																															16																							5f491b5b6d45ecc67f6d347c	5f491b5b6d45ecc67f6d347c	5f491b5b6d45ecc67f6d347c				TRBV28	TRBV28-1	TRBJ1	TRBJ1-5	TRBD1	TRBD1-1
5f4a2211e19dfa3f70b7e1d8	CAGCGCACAGAGCAGGAGGACTCCGCCGTGTATCTCTGTGCCAGCAGCCCCGGTGGGGGGTGGCAGGATACGCAGTATTTTGGCCCA				T	T	F		TRB	TRBV7-8*03	TRBD2-1*01		TRBJ2-3*01								CASSPGGGWQDTQYF																																																																							135		201		330																															15																							5f491b5c6d45ecc67f6d347d	5f491b5c6d45ecc67f6d347d	5f491b5c6d45ecc67f6d347d				TRBV7	TRBV7-8	TRBJ2	TRBJ2-3	TRBD2	TRBD2-1
5f4a22a4e19dfa3f70b942d3	ATTCAGCGCACAGAGCAGCGGGACTCGGCCATGTATCGCTGTGCCAGCAGTCCGGGGGGGGGCTGGAACGAGCAGTACTTCGGGCCG				T	T	F		TRB	TRBV7-6, or TRBV7-7	TRBD2-1*01		TRBJ2-7*01								CASSPGGGWNEQYF																																																																																																										14																							5f491b5c6d45ecc67f6d347d	5f491b5c6d45ecc67f6d347d	5f491b5c6d45ecc67f6d347d				TRBV7	TRBV7-6, or TRBV7-7	TRBJ2	TRBJ2-7	TRBD2	TRBD2-1
5f4a233be19dfa3f70ba6d4e	CTGACGATTCAGCGCACAGAGCAGCGGGACTCGGCCATGTATCGCTGTGCCAGCAGCCCCGGGGGGGGTTGGGAGTTCTTCGGGCCA				T	T	F		TRB	TRBV7-6, or TRBV7-7	TRBD2-1*01		TRBJ2-1*01								CASSPGGGWEFF																																																																																																										12																							5f491b5c6d45ecc67f6d347d	5f491b5c6d45ecc67f6d347d	5f491b5c6d45ecc67f6d347d				TRBV7	TRBV7-6, or TRBV7-7	TRBJ2	TRBJ2-1	TRBD2	TRBD2-1
5f4a233de19dfa3f70bacac8	ACATCGGCCCAAAAGAACCCGACAGCTTTCTATCTCTGTGCCAGTAGTCCCGGGGGGGGCTGGAGGGAGACCCAGTACTTCGGGCCA				T	T	F		TRB	TRBV19-1*01	TRBD2-1*01		TRBJ2-5*01								CASSPGGGWRETQYF																																																																							135		201		327																															15																							5f491b5c6d45ecc67f6d347d	5f491b5c6d45ecc67f6d347d	5f491b5c6d45ecc67f6d347d				TRBV19	TRBV19-1	TRBJ2	TRBJ2-5	TRBD2	TRBD2-1
5f4a23cae19dfa3f70bb6ddd	GAGTCCGCCAGCACCAACCAGACATCTATGTACCTCTGTGCCAGCAGTCCCGGCGGAGGGTGGTATGAAAAACTGTTTTTTGGCAGT				T	T	F		TRB	TRBV28-1*01	TRBD2-1*02		TRBJ1-4*01								CASSPGGGWYEKLFF																																																																							135		201		327																															15																							5f491b5c6d45ecc67f6d347d	5f491b5c6d45ecc67f6d347d	5f491b5c6d45ecc67f6d347d				TRBV28	TRBV28-1	TRBJ1	TRBJ1-4	TRBD2	TRBD2-1
5f4a23cae19dfa3f70bb8cb4	GTGAGCACCTTGGAGCTGGGGGACTCGGCCCTTTATCTTTGCGCCAGCAGCCCGGGAGGGGGTTGGTATGAGCAGTTCTTCGGGCCA				T	T	F		TRB	TRBV5-1*01	TRBD2-1*02		TRBJ2-1*01								CASSPGGGWYEQFF																																																																							135		201		327																															14																							5f491b5c6d45ecc67f6d347d	5f491b5c6d45ecc67f6d347d	5f491b5c6d45ecc67f6d347d				TRBV5	TRBV5-1	TRBJ2	TRBJ2-1	TRBD2	TRBD2-1
5f4a23cae19dfa3f70bbfcda	TTGTTGCTGGGGGACTCGGCCCTGTATCTCTGTGCCAGCAGCCCGGGAGGTGGGTGGGACTACAGGGATGAGCAGTTCTTCGGGCCA				T	T	F		TRB	TRBV5-5*01	TRBD2-1*01, or TRBD2-1*02		TRBJ2-1*01								CASSPGGGWDYRDEQFF																																																																							135		201		327																															17																							5f491b5c6d45ecc67f6d347d	5f491b5c6d45ecc67f6d347d	5f491b5c6d45ecc67f6d347d				TRBV5	TRBV5-5	TRBJ2	TRBJ2-1	TRBD2	TRBD2-1
5f4a245ce19dfa3f70bcd36a	ACATCGGCCCAAAAGAACCCGACAGCTTTCTATCTCTGTGCCAGTAGTCCCGGGGGGGGTTGGAGAAATGAGCAGTTCTTCGGGCCA				T	T	F		TRB	TRBV19-1*01	TRBD2-1*01		TRBJ2-1*01								CASSPGGGWRNEQFF																																																																							135		201		327																															15																							5f491b5c6d45ecc67f6d347d	5f491b5c6d45ecc67f6d347d	5f491b5c6d45ecc67f6d347d				TRBV19	TRBV19-1	TRBJ2	TRBJ2-1	TRBD2	TRBD2-1
5f4a245ce19dfa3f70bd0635	AAGGTGCAGCCTGCAGAACTGGAGGATTCTGGAGTTTATTTCTGTGCCAGCAGCCCCGGCGGGGGCTGGGGCTACACCTTCGGTTCG				T	T	F		TRB	TRBV14-1*01	TRBD2-1*01		TRBJ1-2*01								CASSPGGGWGYTF																																																																							135		201		330																															13																							5f491b5c6d45ecc67f6d347d	5f491b5c6d45ecc67f6d347d	5f491b5c6d45ecc67f6d347d				TRBV14	TRBV14-1	TRBJ1	TRBJ1-2	TRBD2	TRBD2-1
5f4a245ce19dfa3f70bd0636	AAGGTGCAGCCTGCAGAACTGGAGGATTCTGGAGTTTATTTCTGTGCCAGCAGCCCCGGCGGGGGCTGGGGCTACACCTTCGGTTCG				T	T	F		TRB	TRBV14-1*01	TRBD2-1*01		TRBJ1-2*01								CASSPGGGWGYTF																																																																							135		201		330																															13																							5f491b5c6d45ecc67f6d347d	5f491b5c6d45ecc67f6d347d	5f491b5c6d45ecc67f6d347d				TRBV14	TRBV14-1	TRBJ1	TRBJ1-2	TRBD2	TRBD2-1
5f4a2773568d99ad6f8ac44e	CAGCCCTCAGAACCCAGGGACTCAGCTGTGTACTTCTGTGCCAGCAGCCCAGGCGGGGGGTGGGACACTGAAGCTTTCTTTGGACAA				T	T	F		TRB	TRBV12-3, or TRBV12-4	TRBD2-1*01		TRBJ1-1*01								CASSPGGGWDTEAFF																																																																																																										15																							5f491b5d6d45ecc67f6d347e	5f491b5d6d45ecc67f6d347e	5f491b5d6d45ecc67f6d347e				TRBV12	TRBV12-3, or TRBV12-4	TRBJ1	TRBJ1-1	TRBD2	TRBD2-1
5f4a27ff568d99ad6f8bc3dd	CAGCAGGTAGTGCGAGGAGATTCGGCAGCTTATTTCTGTGCCAGCTCACCCGGGGGAGGGTGGGGTCAGCCCCAGCATTTTGGTGAT				T	T	F		TRB	TRBV18-1*01	TRBD2-1*02		TRBJ1-5*01								CASSPGGGWGQPQHF																																																																							135		201		330																															15																							5f491b5d6d45ecc67f6d347e	5f491b5d6d45ecc67f6d347e	5f491b5d6d45ecc67f6d347e				TRBV18	TRBV18-1	TRBJ1	TRBJ1-5	TRBD2	TRBD2-1
5f4a2800568d99ad6f8bfc1c	NNNNTGTCGGCTGCTCCCTCCCAGACATCTGTGTACTTCTGTGCCAGCTCCCCAGGAGGGGGATGGACTGAAGCTTTCTTTGGACAA				T	T	F		TRB	TRBV6-5*01	TRBD1-1, or TRBD2-1		TRBJ1-1*01								CASSPGGGWTEAFF																																																																							135		201		327																															14																							5f491b5d6d45ecc67f6d347e	5f491b5d6d45ecc67f6d347e	5f491b5d6d45ecc67f6d347e				TRBV6	TRBV6-5	TRBJ1	TRBJ1-1	TRBD1, or TRBD2	TRBD1-1, or TRBD2-1
5f4a2a2d568d99ad6f923cf5	AACGCCTTGTTGCTGGGGGACTCGGCCCTCTATCTCTGTGCCAGCAGCCCTGGGGGAGGGTGGCTCACTGAAGCTTTCTTTGGACAA				T	T	F		TRB	TRBV5-6*01	TRBD2-1*02		TRBJ1-1*01								CASSPGGGWLTEAFF																																																																							135		201		327																															15																							5f491b5d6d45ecc67f6d347e	5f491b5d6d45ecc67f6d347e	5f491b5d6d45ecc67f6d347e				TRBV5	TRBV5-6	TRBJ1	TRBJ1-1	TRBD2	TRBD2-1
5f4a2a2e568d99ad6f932af4	AATTCCCTGGAGCTTGGTGACTCTGCTGTGTATTTCTGTGCCAGCAGCCCTGGGGGGGGTTGGTACAATGAGCAGTTCTTCGGGCCA				T	T	F		TRB	TRBV3-2*01, or TRBV3-1*01	TRBD2-1*01		TRBJ2-1*01								CASSPGGGWYNEQFF																																																																																																										15																							5f491b5d6d45ecc67f6d347e	5f491b5d6d45ecc67f6d347e	5f491b5d6d45ecc67f6d347e				TRBV3	TRBV3-2, or TRBV3-1	TRBJ2	TRBJ2-1	TRBD2	TRBD2-1
5f4a3523c12eb23991432eaf	CTGAGCTCTCTGGAGCTGGGGGACTCAGCTTTGTATTTCTGTGCCAGCAGCCCAGGAGGGGGGTGGGAAAAACTGTTTTTTGGCAGT				T	T	F		TRB	TRBV9-1*01	TRBD1-1, or TRBD2-1		TRBJ1-4*01								CASSPGGGWEKLFF																																																																							135		201		327																															14																							5f491b5f6d45ecc67f6d3481	5f491b5f6d45ecc67f6d3481	5f491b5f6d45ecc67f6d3481				TRBV9	TRBV9-1	TRBJ1	TRBJ1-4	TRBD1, or TRBD2	TRBD1-1, or TRBD2-1
5f4a38247e899c72122318fb	CGCACAGAGCAGGAGGACTCGGCCGTGTATCTCTGTGCCAGCAGCCCAGGCGGCGGATGGGGCACCGGGGAGCTGTTTTTTGGAGAA				T	T	F		TRB	TRBV7-2*01, or TRBV7-2*02	TRBD1-1, or TRBD2-1		TRBJ2-2*01								CASSPGGGWGTGELFF																																																																							135		201		330																															16																							5f491b606d45ecc67f6d3482	5f491b606d45ecc67f6d3482	5f491b606d45ecc67f6d3482				TRBV7	TRBV7-2	TRBJ2	TRBJ2-2	TRBD1, or TRBD2	TRBD1-1, or TRBD2-1
5f4a3baeac8e40cba25aae65	CTGGGGGACTCAGCTTTGTATTTCTGTGCCAGCAGCCCGGGTGGAGGCTGGGGGACAGGGGTTGGTTCACCCCTCCACTTTGGGAAC				T	T	F		TRB	TRBV9-1*01	TRBD1-1*01		TRBJ1-6*02								CASSPGGGWGTGVGSPLHF																																																																							135		201		327																															19																							5f491b616d45ecc67f6d3483	5f491b616d45ecc67f6d3483	5f491b616d45ecc67f6d3483				TRBV9	TRBV9-1	TRBJ1	TRBJ1-6	TRBD1	TRBD1-1
5f4a3baeac8e40cba25aae66	CTGGGGGACTCAGCTTTGTATTTCTGTGCCAGCAGCCCGGGTGGAGGCTGGGGGACAGGGGTTGGTTCACCCCTCCACTTTGGGAAC				T	T	F		TRB	TRBV9-1*01	TRBD1-1*01		TRBJ1-6*02								CASSPGGGWGTGVGSPLHF																																																																							135		201		327																															19																							5f491b616d45ecc67f6d3483	5f491b616d45ecc67f6d3483	5f491b616d45ecc67f6d3483				TRBV9	TRBV9-1	TRBJ1	TRBJ1-6	TRBD1	TRBD1-1
5f4a3d73ac8e40cba25edbb8	GTAGTGCGAGGAGATTCGGCAGCTTATTTCTGTGCCAGCTCCCCCGGTGGGGGTTGGGGTTTGAGTAATGAGCAGTTCTTCGGGCCA				T	T	F		TRB	TRBV18-1*01	TRBD2-1, or TRBD1-1		TRBJ2-1*01								CASSPGGGWGLSNEQFF																																																																							135		201		330																															17																							5f491b616d45ecc67f6d3483	5f491b616d45ecc67f6d3483	5f491b616d45ecc67f6d3483				TRBV18	TRBV18-1	TRBJ2	TRBJ2-1	TRBD2, or TRBD1	TRBD2-1, or TRBD1-1
5f4a3e11ac8e40cba2605ba6	TTGTTGCTGGGGGACTCGGCCCTCTATCTCTGTGCCAGCAGCCCGGGGGGGGGCTGGTGGGGGCCCGGGGAGCTGTTTTTTGGAGAA				T	T	F		TRB	TRBV5-6*01	TRBD2-1*01		TRBJ2-2*01								CASSPGGGWWGPGELFF																																																																							135		201		327																															17																							5f491b616d45ecc67f6d3483	5f491b616d45ecc67f6d3483	5f491b616d45ecc67f6d3483				TRBV5	TRBV5-6	TRBJ2	TRBJ2-2	TRBD2	TRBD2-1
5f4a483432f79ee62f60bb07	GAGTCCGCCAGCACCAACCAGACATCTATGTACCTCTGTGCCAGCAGTCCGGGGGGAGGGTGGTGGACTGAAGCTTTCTTTGGACAA				T	T	F		TRB	TRBV28-1*01	TRBD2-1*02, or TRBD2-1*01		TRBJ1-1*01								CASSPGGGWWTEAFF																																																																							135		201		327																															15																							5f491b646d45ecc67f6d3486	5f491b646d45ecc67f6d3486	5f491b646d45ecc67f6d3486				TRBV28	TRBV28-1	TRBJ1	TRBJ1-1	TRBD2	TRBD2-1
5f4a4b5a49e3017270277ee7	NNNNNNNTGTTGGCTGCTCCCTCCCAGACATCTGTGTACTTCTGTGCCAGCAGCCCCGGTGGGGGCTGGCCCCAGCATTTTGGTGAT				T	T	F		TRB	TRBV6-6*01, or TRBV6-6*04	TRBD1-1*01		TRBJ1-5*01								CASSPGGGWPQHF																																																																							135		201		327																															13																							5f491b656d45ecc67f6d3487	5f491b656d45ecc67f6d3487	5f491b656d45ecc67f6d3487				TRBV6	TRBV6-6	TRBJ1	TRBJ1-5	TRBD1	TRBD1-1
5f4a4f70a7f4e8ca3a69f3f2	GTGAGCACCTTGGAGCTGGGGGACTCGGCCCTTTATCTTTGCGCCAGCAGCCCCGGCGGGGGGTGGGAGACCCAGTACTTCGGGCCA				T	T	F		TRB	TRBV5-1*01	TRBD2-1*01		TRBJ2-5*01								CASSPGGGWETQYF																																																																							135		201		327																															14																							5f491b666d45ecc67f6d3489	5f491b666d45ecc67f6d3489	5f491b666d45ecc67f6d3489				TRBV5	TRBV5-1	TRBJ2	TRBJ2-5	TRBD2	TRBD2-1
5f4a5000a7f4e8ca3a6bd7c5	TCCTTGGAGCTGGGGGACTCAGCCCTGTACTTCTGTGCCAGCAGCCCAGGGGGGGGCTGGTCCCCTTCACCCCTCCACTTTGGGAAT				T	T	F		TRB	TRBV13-1*01	TRBD2-1, or TRBD1-1		TRBJ1-6*01								CASSPGGGWSPSPLHF																																																																							165		231		357																															16																							5f491b666d45ecc67f6d3489	5f491b666d45ecc67f6d3489	5f491b666d45ecc67f6d3489				TRBV13	TRBV13-1	TRBJ1	TRBJ1-6	TRBD2, or TRBD1	TRBD2-1, or TRBD1-1
5f4a5000a7f4e8ca3a6bd7c6	TCCTTGGAGCTGGGGGACTCAGCCCTGTACTTCTGTGCCAGCAGCCCAGGGGGGGGCTGGTCCCCTTCACCCCTCCACTTTGGGAAT				T	T	F		TRB	TRBV13-1*01	TRBD2-1, or TRBD1-1		TRBJ1-6*01								CASSPGGGWSPSPLHF																																																																							165		231		357																															16																							5f491b666d45ecc67f6d3489	5f491b666d45ecc67f6d3489	5f491b666d45ecc67f6d3489				TRBV13	TRBV13-1	TRBJ1	TRBJ1-6	TRBD2, or TRBD1	TRBD2-1, or TRBD1-1
5f4a5000a7f4e8ca3a6bf2f0	GTGAGCACCTTGGAGCTGGGGGACTCGGCCCTTTATCTTTGCGCCAGCAGCCCGGGGGGGGGCTGGTATGGCTACACCTTCGGTTCG				T	T	F		TRB	TRBV5-1*01	TRBD2-1*01		TRBJ1-2*01								CASSPGGGWYGYTF																																																																							135		201		327																															14																							5f491b666d45ecc67f6d3489	5f491b666d45ecc67f6d3489	5f491b666d45ecc67f6d3489				TRBV5	TRBV5-1	TRBJ1	TRBJ1-2	TRBD2	TRBD2-1
5f4a532e6ec8733691f8dbc3	TCGGCCCAAAAGAACCCGACAGCTTTCTATCTCTGTGCCAGTAGCCCCGGGGGGGGATGGGATTGGAATGGCTACACCTTCGGTTCG				T	T	F		TRB	TRBV19-1*01	TRBD2-1*01		TRBJ1-2*01								CASSPGGGWDWNGYTF																																																																							135		201		327																															16																							5f491b686d45ecc67f6d348a	5f491b686d45ecc67f6d348a	5f491b686d45ecc67f6d348a				TRBV19	TRBV19-1	TRBJ1	TRBJ1-2	TRBD2	TRBD2-1
5f4a532e6ec8733691f917c4	GCTGCTCCCTCCCAGACATCTGTGTACTTCTGTGCCAGCAGTCCGGGAGGAGGGTGGACCTCCTACAATGAGCAGTTCTTCGGGCCA				T	T	F		TRB	TRBV6-6*04	TRBD2-1*02		TRBJ2-1*01								CASSPGGGWTSYNEQFF																																																																							135		201		327																															17																							5f491b686d45ecc67f6d348a	5f491b686d45ecc67f6d348a	5f491b686d45ecc67f6d348a				TRBV6	TRBV6-6	TRBJ2	TRBJ2-1	TRBD2	TRBD2-1
5f4a532e6ec8733691f9acd7	TCCGCCAGCACCAACCAGACATCTATGTACCTCTGTGCCAGCAGCCCTGGGGGGGGTTGGGGCCAAGAGACCCAGTACTTCGGGCCA				T	T	F		TRB	TRBV28-1*01	TRBD2-1*01		TRBJ2-5*01								CASSPGGGWGQETQYF																																																																							135		201		327																															16																							5f491b686d45ecc67f6d348a	5f491b686d45ecc67f6d348a	5f491b686d45ecc67f6d348a				TRBV28	TRBV28-1	TRBJ2	TRBJ2-5	TRBD2	TRBD2-1
5f4a53bf6ec8733691fafaa8	CAGCCTGCAGAGCTTGGGGACTCGGCCGTGTATCTCTGTGCCAGCAGCCCCGGGGGGGGTTGGTCCGGGGAGCTGTTTTTTGGAGAA				T	T	F		TRB	TRBV11-3*01	TRBD2-1*01		TRBJ2-2*01								CASSPGGGWSGELFF																																																																							135		201		330																															15																							5f491b686d45ecc67f6d348a	5f491b686d45ecc67f6d348a	5f491b686d45ecc67f6d348a				TRBV11	TRBV11-3	TRBJ2	TRBJ2-2	TRBD2	TRBD2-1
5f4a56f017597adbfbdca899	CAGCCTGCAGAGCTTGGGGACTCGGCCGTGTATCTCTGTGCCAGCAGCCCCGGGGGGGGTTGGTCCGGGGAGCTGTTTTTTGGAGAA				T	T	F		TRB	TRBV11-3*01	TRBD2-1*01		TRBJ2-2*01								CASSPGGGWSGELFF																																																																							135		201		330																															15																							5f491b686d45ecc67f6d348b	5f491b686d45ecc67f6d348b	5f491b686d45ecc67f6d348b				TRBV11	TRBV11-3	TRBJ2	TRBJ2-2	TRBD2	TRBD2-1
5f4a580517597adbfbdf79e6	ACATCGGCCCAAAAGAACCCGACAGCTTTCTATCTCTGTGCCAGTAGTCCCGGGGGAGGGTGGGATCAGCCCCAGCATTTTGGTGAT				T	T	F		TRB	TRBV19-1*01	TRBD2-1*02		TRBJ1-5*01								CASSPGGGWDQPQHF																																																																							135		201		327																															15																							5f491b686d45ecc67f6d348b	5f491b686d45ecc67f6d348b	5f491b686d45ecc67f6d348b				TRBV19	TRBV19-1	TRBJ1	TRBJ1-5	TRBD2	TRBD2-1
5f4a580517597adbfbdf79e7	ACATCGGCCCAAAAGAACCCGACAGCTTTCTATCTCTGTGCCAGTAGTCCCGGGGGAGGGTGGGATCAGCCCCAGCATTTTGGTGAT				T	T	F		TRB	TRBV19-1*01	TRBD2-1*02		TRBJ1-5*01								CASSPGGGWDQPQHF																																																																							135		201		327																															15																							5f491b686d45ecc67f6d348b	5f491b686d45ecc67f6d348b	5f491b686d45ecc67f6d348b				TRBV19	TRBV19-1	TRBJ1	TRBJ1-5	TRBD2	TRBD2-1
5f4a580617597adbfbe03199	ATCCAGCCCTCAGAACCCAGGGACTCAGCTGTGTACTTCTGTGCCAGCAGTCCAGGGGGGGGCTGGGGGGCCTACACCTTCGGTTCG				T	T	F		TRB	TRBV12-4, or TRBV12-3	TRBD2-1, or TRBD1-1		TRBJ1-2*01								CASSPGGGWGAYTF																																																																																																										14																							5f491b686d45ecc67f6d348b	5f491b686d45ecc67f6d348b	5f491b686d45ecc67f6d348b				TRBV12	TRBV12-4, or TRBV12-3	TRBJ1	TRBJ1-2	TRBD2, or TRBD1	TRBD2-1, or TRBD1-1
5f4a580617597adbfbe0319a	ATCCAGCCCTCAGAACCCAGGGACTCAGCTGTGTACTTCTGTGCCAGCAGTCCAGGGGGGGGCTGGGGGGCCTACACCTTCGGTTCG				T	T	F		TRB	TRBV12-4, or TRBV12-3	TRBD2-1, or TRBD1-1		TRBJ1-2*01								CASSPGGGWGAYTF																																																																																																										14																							5f491b686d45ecc67f6d348b	5f491b686d45ecc67f6d348b	5f491b686d45ecc67f6d348b				TRBV12	TRBV12-4, or TRBV12-3	TRBJ1	TRBJ1-2	TRBD2, or TRBD1	TRBD2-1, or TRBD1-1
5f4a5b8ac0fa007bd5396437	ATCCAGCCCTCAGAACCCAGGGACTCAGCTGTGTACTTCTGTGCCAGCAGCCCAGGGGGCGGGTGGACTGAAGCTTTCTTTGGACAA				T	T	F		TRB	TRBV12-4, or TRBV12-3	TRBD1-1*01		TRBJ1-1*01								CASSPGGGWTEAFF																																																																																																										14																							5f491b696d45ecc67f6d348c	5f491b696d45ecc67f6d348c	5f491b696d45ecc67f6d348c				TRBV12	TRBV12-4, or TRBV12-3	TRBJ1	TRBJ1-1	TRBD1	TRBD1-1
5f4a5b8ac0fa007bd5396438	ATCCAGCCCTCAGAACCCAGGGACTCAGCTGTGTACTTCTGTGCCAGCAGCCCAGGGGGCGGGTGGACTGAAGCTTTCTTTGGACAA				T	T	F		TRB	TRBV12-4, or TRBV12-3	TRBD1-1*01		TRBJ1-1*01								CASSPGGGWTEAFF																																																																																																										14																							5f491b696d45ecc67f6d348c	5f491b696d45ecc67f6d348c	5f491b696d45ecc67f6d348c				TRBV12	TRBV12-4, or TRBV12-3	TRBJ1	TRBJ1-1	TRBD1	TRBD1-1
5f4a5d2dc0fa007bd53d66d4	CAGCGCACAGAGCGGGGGGACTCAGCCGTGTATCTCTGTGCCAGCAGCCCCGGTGGGGGATGGACCGGGGAGCTGTTTTTTGGAGAA				T	T	F		TRB	TRBV7-3*01	TRBD2-1, or TRBD1-1		TRBJ2-2*01								CASSPGGGWTGELFF																																																																							135		201		330																															15																							5f491b696d45ecc67f6d348c	5f491b696d45ecc67f6d348c	5f491b696d45ecc67f6d348c				TRBV7	TRBV7-3	TRBJ2	TRBJ2-2	TRBD2, or TRBD1	TRBD2-1, or TRBD1-1
5f4a6207663d0753059136ae	CTACACGCCCTGCAGCCAGAAGACTCAGCCCTGTATCTCTGCGCCAGCAGCCCAGGCGGGGGGTGGAATGAGCAGTTCTTCGGGCCA				T	T	F		TRB	TRBV4-1*01	TRBD2-1*01		TRBJ2-1*01								CASSPGGGWNEQFF																																																																							135		201		327																															14																							5f491b6d6d45ecc67f6d3490	5f491b6d6d45ecc67f6d3490	5f491b6d6d45ecc67f6d3490				TRBV4	TRBV4-1	TRBJ2	TRBJ2-1	TRBD2	TRBD2-1
5f4a6695a3ff15f80fa211c7	GTGACATCGGCCCAAAAGAACCCGACAGCTTTCTATCTCTGTGCCAGTAGTCCCGGGGGAGGGTGGGCGACCCAGTACTTCGGGCCA				T	T	F		TRB	TRBV19-1*01	TRBD2-1*02		TRBJ2-5*01								CASSPGGGWATQYF																																																																							135		201		327																															14																							5f491b716d45ecc67f6d3494	5f491b716d45ecc67f6d3494	5f491b716d45ecc67f6d3494				TRBV19	TRBV19-1	TRBJ2	TRBJ2-5	TRBD2	TRBD2-1
5f4a67b1a3ff15f80fa4b27e	TCGGCCCAAAAGAACCCGACAGCTTTCTATCTCTGTGCCAGTAGTCCCGGCGGGGGGTGGGGCACCGGGGAGCTGTTTTTTGGAGAA				T	T	F		TRB	TRBV19-1*01	TRBD2-1*01		TRBJ2-2*01								CASSPGGGWGTGELFF																																																																							135		201		327																															16																							5f491b716d45ecc67f6d3494	5f491b716d45ecc67f6d3494	5f491b716d45ecc67f6d3494				TRBV19	TRBV19-1	TRBJ2	TRBJ2-2	TRBD2	TRBD2-1
5f4a69c6244f7fae047a13b0	CTGGAGTTGGCTGCTCCCTCCCAGACATCTGTGTACTTCTGTGCCAGCAGCCCGGGGGGTGGTTGGAATGAGCAGTTCTTCGGGCCA				T	T	F		TRB	TRBV6-6*04, or TRBV6-6*01	TRBD2-1*01		TRBJ2-1*01								CASSPGGGWNEQFF																																																																							135		201		327																															14																							5f491b726d45ecc67f6d3495	5f491b726d45ecc67f6d3495	5f491b726d45ecc67f6d3495				TRBV6	TRBV6-6	TRBJ2	TRBJ2-1	TRBD2	TRBD2-1
5f4a6c5f4d2ffd0c50d2cd49	ACAGAGCAGCGGGACTCGGCCATGTATCGCTGTGCCAGCAGCCCAGGCGGGGGATGGGGAGCCAAAAACATTCAGTACTTCGGCGCC				T	T	F		TRB	TRBV7-6*01	TRBD2-1*01		TRBJ2-4*01								CASSPGGGWGAKNIQYF																																																																							135		201		330																															17																							5f491b736d45ecc67f6d3496	5f491b736d45ecc67f6d3496	5f491b736d45ecc67f6d3496				TRBV7	TRBV7-6	TRBJ2	TRBJ2-4	TRBD2	TRBD2-1
5f4a6c5f4d2ffd0c50d2f307	CAGCGCACAGAGCAGCGGGACTCGGCCATGTATCGCTGTGCCAGCAGCCCCGGGGGGGGGTGGACCGGGGAGCTGTTTTTTGGAGAA				T	T	F		TRB	TRBV7-6*01	TRBD2-1*01		TRBJ2-2*01								CASSPGGGWTGELFF																																																																							135		201		330																															15																							5f491b736d45ecc67f6d3496	5f491b736d45ecc67f6d3496	5f491b736d45ecc67f6d3496				TRBV7	TRBV7-6	TRBJ2	TRBJ2-2	TRBD2	TRBD2-1
5f4a6c5f4d2ffd0c50d390a8	CTGAGCTCTCTGGAGCTGGGGGACTCAGCTTTGTATTTCTGTGCCAGCAGCCCAGGGGGAGGGTGGGAGACCCAGTACTTCGGGCCA				T	T	F		TRB	TRBV9-1*01	TRBD1-1, or TRBD2-1		TRBJ2-5*01								CASSPGGGWETQYF																																																																							135		201		327																															14																							5f491b736d45ecc67f6d3496	5f491b736d45ecc67f6d3496	5f491b736d45ecc67f6d3496				TRBV9	TRBV9-1	TRBJ2	TRBJ2-5	TRBD1, or TRBD2	TRBD1-1, or TRBD2-1
5f4a6ce94d2ffd0c50d460f3	CAGCAGGTAGTGCGAGGAGATTCGGCAGCTTATTTCTGTGCCAGCTCACCTGGAGGGGGGTGGGACAATGAGCAGTTCTTCGGGCCA				T	T	F		TRB	TRBV18-1*01	TRBD1-1, or TRBD2-1		TRBJ2-1*01								CASSPGGGWDNEQFF																																																																							135		201		330																															15																							5f491b736d45ecc67f6d3496	5f491b736d45ecc67f6d3496	5f491b736d45ecc67f6d3496				TRBV18	TRBV18-1	TRBJ2	TRBJ2-1	TRBD1, or TRBD2	TRBD1-1, or TRBD2-1
5f4a6ce94d2ffd0c50d51895	NTGTCGGCTGCTCCCTCCCAAACATCTGTGTACTTCTGTGCCAGCAGTCCCGGGGGGGGCTGGACCGGGGAGCTGTTTTTTGGAGAA				T	T	F		TRB	TRBV6-2*01, or TRBV6-3*01	TRBD2-1*01		TRBJ2-2*01								CASSPGGGWTGELFF																																																																																																										15																							5f491b736d45ecc67f6d3496	5f491b736d45ecc67f6d3496	5f491b736d45ecc67f6d3496				TRBV6	TRBV6-2, or TRBV6-3	TRBJ2	TRBJ2-2	TRBD2	TRBD2-1
5f4a701eb6f0cbc80a327842	ATCCGGTCCACAAAGCTGGAGGACTCAGCCATGTACTTCTGTGCCAGCAGCCCCGGGGGAGGTTGGGAAAAACTGTTTTTTGGCAGT				T	T	F		TRB	TRBV2-1*03, or TRBV2-1*01	TRBD2-1*01, or TRBD2-1*02		TRBJ1-4*01								CASSPGGGWEKLFF																																																																							135		201		330																															14																							5f491b736d45ecc67f6d3497	5f491b736d45ecc67f6d3497	5f491b736d45ecc67f6d3497				TRBV2	TRBV2-1	TRBJ1	TRBJ1-4	TRBD2	TRBD2-1
5f4a701eb6f0cbc80a327d50	ACCTTGGAGCTGGGGGACTCGGCCCTTTATCTTTGCGCCAGCAGCCCCGGAGGTGGGTGGAGGACCGGGGAGCTGTTTTTTGGAGAA				T	T	F		TRB	TRBV5-1*01	TRBD2-1*02		TRBJ2-2*01								CASSPGGGWRTGELFF																																																																							135		201		327																															16																							5f491b736d45ecc67f6d3497	5f491b736d45ecc67f6d3497	5f491b736d45ecc67f6d3497				TRBV5	TRBV5-1	TRBJ2	TRBJ2-2	TRBD2	TRBD2-1
5f4a7137b6f0cbc80a3645b2	ATCCAGGCTACGAAGCTTGAGGATTCAGCAGTGTATTTTTGTGCCAGCAGCCCCGGAGGAGGGTGGACTGAAGCTTTCTTTGGACAA				T	T	F		TRB	TRBV16-1*01	TRBD2-1*02		TRBJ1-1*01								CASSPGGGWTEAFF																																																																							135		201		330																															14																							5f491b736d45ecc67f6d3497	5f491b736d45ecc67f6d3497	5f491b736d45ecc67f6d3497				TRBV16	TRBV16-1	TRBJ1	TRBJ1-1	TRBD2	TRBD2-1
5f4a7137b6f0cbc80a3645b3	ATCCAGGCTACGAAGCTTGAGGATTCAGCAGTGTATTTTTGTGCCAGCAGCCCCGGAGGAGGGTGGACTGAAGCTTTCTTTGGACAA				T	T	F		TRB	TRBV16-1*01	TRBD2-1*02		TRBJ1-1*01								CASSPGGGWTEAFF																																																																							135		201		330																															14																							5f491b736d45ecc67f6d3497	5f491b736d45ecc67f6d3497	5f491b736d45ecc67f6d3497				TRBV16	TRBV16-1	TRBJ1	TRBJ1-1	TRBD2	TRBD2-1
5f4a724bb6f0cbc80a386534	NNNNNNNTGTCGGCTGCTCCCTCCCAGACATCTGTGTACTTCTGTGCCAGCAGTCCCGGAGGGGGTTGGGGTTGGGGCTTCGGGCCG				T	T	F		TRB	TRBV6-5*01	TRBD1-1, or TRBD2-1		TRBJ2-7*01								CASSPGGGWGWGF																																																																							135		201		327																															13																							5f491b736d45ecc67f6d3497	5f491b736d45ecc67f6d3497	5f491b736d45ecc67f6d3497				TRBV6	TRBV6-5	TRBJ2	TRBJ2-7	TRBD1, or TRBD2	TRBD1-1, or TRBD2-1
5f4a724bb6f0cbc80a386535	NNNNNNNTGTCGGCTGCTCCCTCCCAGACATCTGTGTACTTCTGTGCCAGCAGTCCCGGAGGGGGTTGGGGTTGGGGCTTCGGGCCG				T	T	F		TRB	TRBV6-5*01	TRBD1-1, or TRBD2-1		TRBJ2-7*01								CASSPGGGWGWGF																																																																							135		201		327																															13																							5f491b736d45ecc67f6d3497	5f491b736d45ecc67f6d3497	5f491b736d45ecc67f6d3497				TRBV6	TRBV6-5	TRBJ2	TRBJ2-7	TRBD1, or TRBD2	TRBD1-1, or TRBD2-1
5f4a724cb6f0cbc80a3999f4	ATCCAGCAGGTAGTGCGAGGAGATTCGGCAGCTTATTTCTGTGCCAGCTCACCTGGCGGGGGATGGGATACGCAGTATTTTGGCCCA				T	T	F		TRB	TRBV18-1*01	TRBD2-1*01		TRBJ2-3*01								CASSPGGGWDTQYF																																																																							135		201		330																															14																							5f491b736d45ecc67f6d3497	5f491b736d45ecc67f6d3497	5f491b736d45ecc67f6d3497				TRBV18	TRBV18-1	TRBJ2	TRBJ2-3	TRBD2	TRBD2-1
5f4a73c3925fa409ea3697dc	CAACCTGCAAAGCTTGAGGACTCGGCCGTGTATCTCTGTGCCAGCAGCCCAGGTGGAGGTTGGAATCAGCCCCAGCATTTTGGTGAT				T	T	F		TRB	TRBV11-2*03	TRBD2-1*02		TRBJ1-5*01								CASSPGGGWNQPQHF																																																																							135		201		330																															15																							5f491b756d45ecc67f6d3499	5f491b756d45ecc67f6d3499	5f491b756d45ecc67f6d3499				TRBV11	TRBV11-2	TRBJ1	TRBJ1-5	TRBD2	TRBD2-1
5f4a7452925fa409ea375bf4	CTGAGCTCTCTGGAGCTGGGGGACTCAGCTTTGTATTTCTGTGCCAGCAGCCCGGGGGGGGGATGGGAGACCCAGTACTTCGGGCCA				T	T	F		TRB	TRBV9-1*01	TRBD2-1*01		TRBJ2-5*01								CASSPGGGWETQYF																																																																							135		201		327																															14																							5f491b756d45ecc67f6d3499	5f491b756d45ecc67f6d3499	5f491b756d45ecc67f6d3499				TRBV9	TRBV9-1	TRBJ2	TRBJ2-5	TRBD2	TRBD2-1
5f4a7452925fa409ea376482	AACGCCTTGTTGCTGGGGGACTCGGCCCTGTATCTCTGTGCCAGCAGCCCGGGGGGGGGCTGGAACACTGAAGCTTTCTTTGGACAA				T	T	F		TRB	TRBV5-5*01	TRBD2-1*01		TRBJ1-1*01								CASSPGGGWNTEAFF																																																																							135		201		327																															15																							5f491b756d45ecc67f6d3499	5f491b756d45ecc67f6d3499	5f491b756d45ecc67f6d3499				TRBV5	TRBV5-5	TRBJ1	TRBJ1-1	TRBD2	TRBD2-1
5f4a772db415608f194991bd	CAGCAGGTAGTGCGAGGAGATTCGGCAGCTTATTTCTGTGCCAGCTCACCCGGAGGCGGGTGGAGGGAGACCCAGTACTTCGGGCCA				T	T	F		TRB	TRBV18-1*01	TRBD2-1*02, or TRBD2-1*01		TRBJ2-5*01								CASSPGGGWRETQYF																																																																							135		201		330																															15																							5f491b766d45ecc67f6d349a	5f491b766d45ecc67f6d349a	5f491b766d45ecc67f6d349a				TRBV18	TRBV18-1	TRBJ2	TRBJ2-5	TRBD2	TRBD2-1
5f4a79c418d4a0232cc03ddc	CAGCAGGTAGTGCGAGGAGATTCGGCAGCTTATTTCTGTGCCAGCTCACCCGGAGGCGGGTGGAGGGAGACCCAGTACTTCGGGCCA				T	T	F		TRB	TRBV18-1*01	TRBD2-1*02, or TRBD2-1*01		TRBJ2-5*01								CASSPGGGWRETQYF																																																																							135		201		330																															15																							5f491b776d45ecc67f6d349b	5f491b776d45ecc67f6d349b	5f491b776d45ecc67f6d349b				TRBV18	TRBV18-1	TRBJ2	TRBJ2-5	TRBD2	TRBD2-1
5f4a7a4518d4a0232cc1f8a3	ATCAATTCCCTGGAGCTTGGTGACTCTGCTGTGTATTTCTGTGCCAGCAGCCCAGGAGGGGGGTGGGAGACCCAGTACTTCGGGCCA				T	T	F		TRB	TRBV3-1*01, or TRBV3-2*01	TRBD1-1, or TRBD2-1		TRBJ2-5*01								CASSPGGGWETQYF																																																																																																										14																							5f491b776d45ecc67f6d349b	5f491b776d45ecc67f6d349b	5f491b776d45ecc67f6d349b				TRBV3	TRBV3-1, or TRBV3-2	TRBJ2	TRBJ2-5	TRBD1, or TRBD2	TRBD1-1, or TRBD2-1
5f4a7ac918d4a0232cc285b4	ATCCAGCCCTCAGAACCCAGGGACTCAGCTGTGTACTTCTGTGCCAGCAGCCCTGGGGGGGGGTGGGAGCCCCAGCATTTTGGTGAT				T	T	F		TRB	TRBV12-4, or TRBV12-3	TRBD2-1*01		TRBJ1-5*01								CASSPGGGWEPQHF																																																																																																										14																							5f491b776d45ecc67f6d349b	5f491b776d45ecc67f6d349b	5f491b776d45ecc67f6d349b				TRBV12	TRBV12-4, or TRBV12-3	TRBJ1	TRBJ1-5	TRBD2	TRBD2-1
5f4a7ac918d4a0232cc2ea33	CTGGAGTCGCCCAGCCCCAACCAGACCTCTCTGTACTTCTGTGCCAGCAGTCCTGGGGGGGGGTGGGAGACCCAGTACTTCGGGCCA				T	T	F		TRB	TRBV27-1*01	TRBD2-1*01		TRBJ2-5*01								CASSPGGGWETQYF																																																																							135		201		327																															14																							5f491b776d45ecc67f6d349b	5f491b776d45ecc67f6d349b	5f491b776d45ecc67f6d349b				TRBV27	TRBV27-1	TRBJ2	TRBJ2-5	TRBD2	TRBD2-1
5f4a7ac918d4a0232cc30421	CTGAGCTCTCTGGAGCTGGGGGACTCAGCTTTGTATTTCTGTGCCAGCAGCCCAGGGGGGGGTTGGGAGCCCCAGCATTTTGGTGAT				T	T	F		TRB	TRBV9-1*01	TRBD1-1, or TRBD2-1		TRBJ1-5*01								CASSPGGGWEPQHF																																																																							135		201		327																															14																							5f491b776d45ecc67f6d349b	5f491b776d45ecc67f6d349b	5f491b776d45ecc67f6d349b				TRBV9	TRBV9-1	TRBJ1	TRBJ1-5	TRBD1, or TRBD2	TRBD1-1, or TRBD2-1
5f4a7e180f83d7b7dcbb723f	ACGATCCAGCGCACAGAGCAGGGGGACTCGGCCATGTATCTCTGTGCCAGCAGCCCCGGGGGGGGATGGGGCTACACCTTCGGTTCG				T	T	F		TRB	TRBV7-9*01	TRBD2-1*01		TRBJ1-2*01								CASSPGGGWGYTF																																																																																																										13																							5f491b786d45ecc67f6d349c	5f491b786d45ecc67f6d349c	5f491b786d45ecc67f6d349c				TRBV7	TRBV7-9	TRBJ1	TRBJ1-2	TRBD2	TRBD2-1
5f4a80370f83d7b7dcc06735	AACGCCTTGGAGCTGGACGACTCGGCCCTGTATCTCTGTGCCAGCAGCCCCGGAGGGGGCTGGGGCGAAAAACTGTTTTTTGGCAGT				T	T	F		TRB	TRBV5-4*01	TRBD1-1*01		TRBJ1-4*01								CASSPGGGWGEKLFF																																																																							135		201		327																															15																							5f491b786d45ecc67f6d349c	5f491b786d45ecc67f6d349c	5f491b786d45ecc67f6d349c				TRBV5	TRBV5-4	TRBJ1	TRBJ1-4	TRBD1	TRBD1-1
5f4a80c20f83d7b7dcc30959	AGCTCTCTGGAGCTGGGGGACTCAGCTTTGTATTTCTGTGCCAGCAGTCCCGGAGGGGGGTGGGCGTCTGAAGCTTTCTTTGGACAA				T	T	F		TRB	TRBV9-1*01	TRBD2-1, or TRBD1-1		TRBJ1-1*01								CASSPGGGWASEAFF																																																																							135		201		327																															15																							5f491b786d45ecc67f6d349c	5f491b786d45ecc67f6d349c	5f491b786d45ecc67f6d349c				TRBV9	TRBV9-1	TRBJ1	TRBJ1-1	TRBD2, or TRBD1	TRBD2-1, or TRBD1-1
5f4a81260f83d7b7dcc3aed2	GCCTTGGAGCTGGAGGACTCGGCCCTGTATCTCTGTGCCAGCAGCCCGGGCGGGGGCTGGAACACCGGGGAGCTGTTTTTTGGAGAA				T	T	F		TRB	TRBV5-8*01	TRBD2-1*01		TRBJ2-2*01								CASSPGGGWNTGELFF																																																																							135		201		327																															16																							5f491b786d45ecc67f6d349c	5f491b786d45ecc67f6d349c	5f491b786d45ecc67f6d349c				TRBV5	TRBV5-8	TRBJ2	TRBJ2-2	TRBD2	TRBD2-1
5f4a84527929292913626ac7	CAGCCTGCAGAACTGGAGGATTCTGGAGTTTATTTCTGTGCCAGCAGCCCGGGGGGGGGCTGGGCAGATACGCAGTATTTTGGCCCA				T	T	F		TRB	TRBV14-1*01	TRBD2-1*01		TRBJ2-3*01								CASSPGGGWADTQYF																																																																							135		201		330																															15																							5f491b796d45ecc67f6d349d	5f491b796d45ecc67f6d349d	5f491b796d45ecc67f6d349d				TRBV14	TRBV14-1	TRBJ2	TRBJ2-3	TRBD2	TRBD2-1
5f4a856179292929136445f0	CAGCAGGTAGTGCGAGGAGATTCGGCAGCTTATTTCTGTGCCAGCTCACCCGGCGGGGGATGGAATTCACCCCTCCACTTTGGGAAT				T	T	F		TRB	TRBV18-1*01	TRBD2-1*01		TRBJ1-6*01								CASSPGGGWNSPLHF																																																																							135		201		330																															15																							5f491b796d45ecc67f6d349d	5f491b796d45ecc67f6d349d	5f491b796d45ecc67f6d349d				TRBV18	TRBV18-1	TRBJ1	TRBJ1-6	TRBD2	TRBD2-1
5f4a87a2c071601a8bc6b1fb	ATTCTGGAGTCCGCCAGCACCAACCAGACATCTATGTACCTCTGTGCCAGCAGTCCAGGTGGGGGGTGGGGCTACACCTTCGGTTCG				T	T	F		TRB	TRBV28-1*01	TRBD2-1*01		TRBJ1-2*01								CASSPGGGWGYTF																																																																							135		201		327																															13																							5f491b7a6d45ecc67f6d349e	5f491b7a6d45ecc67f6d349e	5f491b7a6d45ecc67f6d349e				TRBV28	TRBV28-1	TRBJ1	TRBJ1-2	TRBD2	TRBD2-1
5f4a883cc071601a8bc7a21f	GAGTCGCCCAGCCCCAACCAGACCTCTCTGTACTTCTGTGCCAGCAGTCCGGGAGGGGGGTGGGCCGGGGAGCTGTTTTTTGGAGAA				T	T	F		TRB	TRBV27-1*01	TRBD2-1*02		TRBJ2-2*01								CASSPGGGWAGELFF																																																																							135		201		327																															15																							5f491b7a6d45ecc67f6d349e	5f491b7a6d45ecc67f6d349e	5f491b7a6d45ecc67f6d349e				TRBV27	TRBV27-1	TRBJ2	TRBJ2-2	TRBD2	TRBD2-1
5f4a88cfc071601a8bc8de93	CCTGCAAAGCTTGAGGACTCGGCCGTGTATCTCTGTGCCAGCAGCCCCGGGGGGGGCTGGGGCACAGATACGCAGTATTTTGGCCCA				T	T	F		TRB	TRBV11-2*03, or TRBV11-2*01	TRBD2-1*01		TRBJ2-3*01								CASSPGGGWGTDTQYF																																																																							135		201		330																															16																							5f491b7a6d45ecc67f6d349e	5f491b7a6d45ecc67f6d349e	5f491b7a6d45ecc67f6d349e				TRBV11	TRBV11-2	TRBJ2	TRBJ2-3	TRBD2	TRBD2-1
5f4a88d0c071601a8bc95edd	GTGAACGCCTTGGAGCTGGACGACTCGGCCCTGTATCTCTGTGCCAGCAGCCCTGGGGGGGGGTGGGAGACCCAGTACTTCGGGCCA				T	T	F		TRB	TRBV5-4*01	TRBD2-1*01		TRBJ2-5*01								CASSPGGGWETQYF																																																																							135		201		327																															14																							5f491b7a6d45ecc67f6d349e	5f491b7a6d45ecc67f6d349e	5f491b7a6d45ecc67f6d349e				TRBV5	TRBV5-4	TRBJ2	TRBJ2-5	TRBD2	TRBD2-1
5f4a8965c071601a8bca2f8b	GTGAACGCCTTGGAGCTGGACGACTCGGCCCTGTATCTCTGTGCCAGCAGCCCTGGTGGAGGGTGGGGGGAGCTGTTTTTTGGAGAA				T	T	F		TRB	TRBV5-4*01	TRBD2-1*02		TRBJ2-2*01								CASSPGGGWGELFF																																																																							135		201		327																															14																							5f491b7a6d45ecc67f6d349e	5f491b7a6d45ecc67f6d349e	5f491b7a6d45ecc67f6d349e				TRBV5	TRBV5-4	TRBJ2	TRBJ2-2	TRBD2	TRBD2-1
5f4a8965c071601a8bcb3bf4	CAGCAGGTAGTGCGAGGAGATTCGGCAGCTTATTTCTGTGCCAGCTCACCAGGAGGGGGGTGGCAAGAGACCCAGTACTTCGGGCCA				T	T	F		TRB	TRBV18-1*01	TRBD2-1, or TRBD1-1		TRBJ2-5*01								CASSPGGGWQETQYF																																																																							135		201		330																															15																							5f491b7a6d45ecc67f6d349e	5f491b7a6d45ecc67f6d349e	5f491b7a6d45ecc67f6d349e				TRBV18	TRBV18-1	TRBJ2	TRBJ2-5	TRBD2, or TRBD1	TRBD2-1, or TRBD1-1
5f4a8965c071601a8bcb40ad	GAGTCGCCCAGCCCCAACCAGACCTCTCTGTACTTCTGTGCCAGCAGTCCAGGGGGCGGGTGGGCCAACGTCCTGACTTTCGGGGCC				T	T	F		TRB	TRBV27-1*01	TRBD1-1*01		TRBJ2-6*01								CASSPGGGWANVLTF																																																																							135		201		327																															15																							5f491b7a6d45ecc67f6d349e	5f491b7a6d45ecc67f6d349e	5f491b7a6d45ecc67f6d349e				TRBV27	TRBV27-1	TRBJ2	TRBJ2-6	TRBD1	TRBD1-1
5f4a8ba5c071601a8bd10555	AGCTCTCTGGAGCTGGGGGACTCAGCTTTGTATTTCTGTGCCAGCAGCCCGGGCGGAGGGTGGACCGGGGAGCTGTTTTTTGGAGAA				T	T	F		TRB	TRBV9-1*01	TRBD2-1*02		TRBJ2-2*01								CASSPGGGWTGELFF																																																																							135		201		327																															15																							5f491b7a6d45ecc67f6d349e	5f491b7a6d45ecc67f6d349e	5f491b7a6d45ecc67f6d349e				TRBV9	TRBV9-1	TRBJ2	TRBJ2-2	TRBD2	TRBD2-1
5f4a8c3dc071601a8bd1dfa3	ATCCAGCCCTCAGAACCCAGGGACTCAGCTGTGTACTTCTGTGCCAGCAGCCCAGGTGGGGGGTGGGCTGGGGCTTTCTTTGGACAA				T	T	F		TRB	TRBV12-4, or TRBV12-3	TRBD2-1*01		TRBJ1-1*01								CASSPGGGWAGAFF																																																																																																										14																							5f491b7a6d45ecc67f6d349e	5f491b7a6d45ecc67f6d349e	5f491b7a6d45ecc67f6d349e				TRBV12	TRBV12-4, or TRBV12-3	TRBJ1	TRBJ1-1	TRBD2	TRBD2-1
5f4a8c3ec071601a8bd2a7a1	ATCCTGGAGTCGCCCAGCCCCAACCAGACCTCTCTGTACTTCTGTGCCAGCAGCCCTGGAGGGGGGTGGGGCTACACCTTCGGTTCG				T	T	F		TRB	TRBV27-1*01	TRBD2-1, or TRBD1-1		TRBJ1-2*01								CASSPGGGWGYTF																																																																							135		201		327																															13																							5f491b7a6d45ecc67f6d349e	5f491b7a6d45ecc67f6d349e	5f491b7a6d45ecc67f6d349e				TRBV27	TRBV27-1	TRBJ1	TRBJ1-2	TRBD2, or TRBD1	TRBD2-1, or TRBD1-1
5f4a8cc2c071601a8bd34c89	TCCCTGGAGCTTGGTGACTCTGCTGTGTATTTCTGTGCCAGCAGCCCCGGGGGGGGGTGGCACACGGGGACCCAGTACTTCGGGCCA				T	T	F		TRB	TRBV3-1*01, or TRBV3-2*01	TRBD2-1*01		TRBJ2-5*01								CASSPGGGWHTGTQYF																																																																																																										16																							5f491b7a6d45ecc67f6d349e	5f491b7a6d45ecc67f6d349e	5f491b7a6d45ecc67f6d349e				TRBV3	TRBV3-1, or TRBV3-2	TRBJ2	TRBJ2-5	TRBD2	TRBD2-1
5f4a8cc2c071601a8bd3b35f	ACAGAGCAGGAGGACTCCGCCGTGTATCTCTGTGCCAGCAGCCCTGGGGGCGGTTGGCTGAGGGGAGAGACCCAGTACTTCGGGCCA				T	T	F		TRB	TRBV7-8*03	TRBD1-1*01		TRBJ2-5*01								CASSPGGGWLRGETQYF																																																																							135		201		330																															17																							5f491b7a6d45ecc67f6d349e	5f491b7a6d45ecc67f6d349e	5f491b7a6d45ecc67f6d349e				TRBV7	TRBV7-8	TRBJ2	TRBJ2-5	TRBD1	TRBD1-1
5f4a8f09ed2819769572ef49	GAGTCCGCCAGCACCAACCAGACATCTATGTACCTCTGTGCCAGCAGCCCCGGGGGGGGGTGGAACACTGAAGCTTTCTTTGGACAA				T	T	F		TRB	TRBV28-1*01	TRBD2-1*01		TRBJ1-1*01								CASSPGGGWNTEAFF																																																																							135		201		327																															15																							5f491b7b6d45ecc67f6d349f	5f491b7b6d45ecc67f6d349f	5f491b7b6d45ecc67f6d349f				TRBV28	TRBV28-1	TRBJ1	TRBJ1-1	TRBD2	TRBD2-1
5f4a8f97ed28197695736006	CAGCAGGTAGTGCGAGGAGATTCGGCAGCTTATTTCTGTGCCAGCTCACCGGGCGGGGGCTGGGGAGATACGCAGTATTTTGGCCCA				T	T	F		TRB	TRBV18-1*01	TRBD2-1*01		TRBJ2-3*01								CASSPGGGWGDTQYF																																																																							135		201		330																															15																							5f491b7b6d45ecc67f6d349f	5f491b7b6d45ecc67f6d349f	5f491b7b6d45ecc67f6d349f				TRBV18	TRBV18-1	TRBJ2	TRBJ2-3	TRBD2	TRBD2-1
5f4a914fed28197695784038	CAGCGCACAGAGCAGCGGGACTCGGCCATGTATCGCTGTGCCAGCAGCCCAGGGGGAGGGTGGAACACTGAAGCTTTCTTTGGACAA				T	T	F		TRB	TRBV7-6*01	TRBD1-1, or TRBD2-1		TRBJ1-1*01								CASSPGGGWNTEAFF																																																																							135		201		330																															15																							5f491b7b6d45ecc67f6d349f	5f491b7b6d45ecc67f6d349f	5f491b7b6d45ecc67f6d349f				TRBV7	TRBV7-6	TRBJ1	TRBJ1-1	TRBD1, or TRBD2	TRBD1-1, or TRBD2-1
5f4a914fed28197695784039	CAGCGCACAGAGCAGCGGGACTCGGCCATGTATCGCTGTGCCAGCAGCCCAGGGGGAGGGTGGAACACTGAAGCTTTCTTTGGACAA				T	T	F		TRB	TRBV7-6*01	TRBD1-1, or TRBD2-1		TRBJ1-1*01								CASSPGGGWNTEAFF																																																																							135		201		330																															15																							5f491b7b6d45ecc67f6d349f	5f491b7b6d45ecc67f6d349f	5f491b7b6d45ecc67f6d349f				TRBV7	TRBV7-6	TRBJ1	TRBJ1-1	TRBD1, or TRBD2	TRBD1-1, or TRBD2-1
5f4a926eed281976957ba74a	GCCTTGGAGCTGGACGACTCGGCCCTGTATCTCTGTGCCAGCAGCCCCGGGGGGGGGTGGGGCACAGATACGCAGTATTTTGGCCCA				T	T	F		TRB	TRBV5-4*01	TRBD2-1*01		TRBJ2-3*01								CASSPGGGWGTDTQYF																																																																							135		201		327																															16																							5f491b7b6d45ecc67f6d349f	5f491b7b6d45ecc67f6d349f	5f491b7b6d45ecc67f6d349f				TRBV5	TRBV5-4	TRBJ2	TRBJ2-3	TRBD2	TRBD2-1
5f4a926fed281976957bdb24	CAGCAGGTAGTGCGAGGAGATTCGGCAGCTTATTTCTGTGCCAGCTCACCGGGCGGGGGCTGGGGTGAAAAACTGTTTTTTGGCAGT				T	T	F		TRB	TRBV18-1*01	TRBD2-1*01		TRBJ1-4*01								CASSPGGGWGEKLFF																																																																							135		201		330																															15																							5f491b7b6d45ecc67f6d349f	5f491b7b6d45ecc67f6d349f	5f491b7b6d45ecc67f6d349f				TRBV18	TRBV18-1	TRBJ1	TRBJ1-4	TRBD2	TRBD2-1
5f4a92f6ed281976957dc619	AATTCCCTGGAGCTTGGTGACTCTGCTGTGTATTTCTGTGCCAGCAGCCCCGGCGGGGGATGGGCTGAAAAACTGTTTTTTGGCAGT				T	T	F		TRB	TRBV3-1*01, or TRBV3-2*01	TRBD2-1*01		TRBJ1-4*01								CASSPGGGWAEKLFF																																																																																																										15																							5f491b7b6d45ecc67f6d349f	5f491b7b6d45ecc67f6d349f	5f491b7b6d45ecc67f6d349f				TRBV3	TRBV3-1, or TRBV3-2	TRBJ1	TRBJ1-4	TRBD2	TRBD2-1
5f4a936ded281976957e5ef6	GTGAATGCCTTGTTGCTGGGGGACTCGGCCCTCTATCTCTGTGCCAGCAGCCCGGGGGGGGGCTGGTACGAGCAGTACTTCGGGCCG				T	T	F		TRB	TRBV5-6*01	TRBD2-1*01		TRBJ2-7*01								CASSPGGGWYEQYF																																																																							135		201		327																															14																							5f491b7b6d45ecc67f6d349f	5f491b7b6d45ecc67f6d349f	5f491b7b6d45ecc67f6d349f				TRBV5	TRBV5-6	TRBJ2	TRBJ2-7	TRBD2	TRBD2-1
5f4a973cc7decb312697720a	ATCAATTCCCTGGAGCTTGGTGACTCTGCTGTGTATTTCTGTGCCAGCAGCCCCGGGGGGGGGTGGGAGACCCAGTACTTCGGGCCA				T	T	F		TRB	TRBV3-2*01, or TRBV3-1*01	TRBD2-1*01		TRBJ2-5*01								CASSPGGGWETQYF																																																																																																										14																							5f491b7d6d45ecc67f6d34a1	5f491b7d6d45ecc67f6d34a1	5f491b7d6d45ecc67f6d34a1				TRBV3	TRBV3-2, or TRBV3-1	TRBJ2	TRBJ2-5	TRBD2	TRBD2-1
5f4a973cc7decb312697ed96	AACCTGAGCTCTCTGGAGCTGGGGGACTCAGCTTTGTATTTCTGTGCCAGCAGCCCCGGCGGGGGTTGGGTATACACCTTCGGTTCG				T	T	F		TRB	TRBV9-1*01	TRBD2-1*01		TRBJ1-2*01								CASSPGGGWVYTF																																																																							135		201		327																															13																							5f491b7d6d45ecc67f6d34a1	5f491b7d6d45ecc67f6d34a1	5f491b7d6d45ecc67f6d34a1				TRBV9	TRBV9-1	TRBJ1	TRBJ1-2	TRBD2	TRBD2-1
5f4a99682332cd7cd3faa3fc	AACGCCTTGTTGCTGGGGGACTCGGCCCTCTATCTCTGTGCCAGCAGCCCCGGTGGCGGTTGGAGTCAGCCCCAGCATTTTGGTGAT				T	T	F		TRB	TRBV5-6*01	TRBD2-1*01, or TRBD2-1*02		TRBJ1-5*01								CASSPGGGWSQPQHF																																																																							135		201		327																															15																							5f491b7e6d45ecc67f6d34a2	5f491b7e6d45ecc67f6d34a2	5f491b7e6d45ecc67f6d34a2				TRBV5	TRBV5-6	TRBJ1	TRBJ1-5	TRBD2	TRBD2-1
5f4a9e0c87e2ba5924fbfa09	CGCACAGAGCAGCGGGACTCGGCCATGTATCGCTGTGCCAGCAGCCCAGGGGGGGGGTGGAGCACAGATACGCAGTATTTTGGCCCA				T	T	F		TRB	TRBV7-6*01	TRBD2-1, or TRBD1-1		TRBJ2-3*01								CASSPGGGWSTDTQYF																																																																							135		201		330																															16																							5f491b7f6d45ecc67f6d34a4	5f491b7f6d45ecc67f6d34a4	5f491b7f6d45ecc67f6d34a4				TRBV7	TRBV7-6	TRBJ2	TRBJ2-3	TRBD2, or TRBD1	TRBD2-1, or TRBD1-1
5f4aa0c787e2ba5924048005	GTGAGCACCTTGGAGCTGGGGGACTCGGCCCTTTATCTTTGCGCCAGCAGCCCGGGGGGGGGCTGGCAGCCCCAGCATTTTGGTGAT				T	T	F		TRB	TRBV5-1*01	TRBD2-1*01		TRBJ1-5*01								CASSPGGGWQPQHF																																																																							135		201		327																															14																							5f491b7f6d45ecc67f6d34a4	5f491b7f6d45ecc67f6d34a4	5f491b7f6d45ecc67f6d34a4				TRBV5	TRBV5-1	TRBJ1	TRBJ1-5	TRBD2	TRBD2-1
5f4aa15187e2ba5924050d9e	CAGCCCTCAGAACCCAGGGACTCAGCTGTGTACTTCTGTGCCAGCAGTCCAGGCGGTGGGTGGGGAAACACCATATATTTTGGAGAG				T	T	F		TRB	TRBV12-4, or TRBV12-3	TRBD2-1, or TRBD1-1		TRBJ1-3*01								CASSPGGGWGNTIYF																																																																																																										15																							5f491b7f6d45ecc67f6d34a4	5f491b7f6d45ecc67f6d34a4	5f491b7f6d45ecc67f6d34a4				TRBV12	TRBV12-4, or TRBV12-3	TRBJ1	TRBJ1-3	TRBD2, or TRBD1	TRBD2-1, or TRBD1-1
5f4aa463cf704b35b1522cbe	ATCCAGCCCTCAGAACCCAGGGACTCAGCTGTGTACTTCTGTGCCAGCAGTCCTGGGGGGGGTTGGACTGAAGCTTTCTTTGGACAA				T	T	F		TRB	TRBV12-3, or TRBV12-4	TRBD2-1*01		TRBJ1-1*01								CASSPGGGWTEAFF																																																																																																										14																							5f491b816d45ecc67f6d34a5	5f491b816d45ecc67f6d34a5	5f491b816d45ecc67f6d34a5				TRBV12	TRBV12-3, or TRBV12-4	TRBJ1	TRBJ1-1	TRBD2	TRBD2-1
5f4aa4e3cf704b35b1537221	TCGGCCCAAAAGAACCCGACAGCTTTCTATCTCTGTGCCAGTAGTCCAGGAGGGGGTTGGAGTTCCTACGAGCAGTACTTCGGGCCG				T	T	F		TRB	TRBV19-1*01	TRBD1-1, or TRBD2-1		TRBJ2-7*01								CASSPGGGWSSYEQYF																																																																							135		201		327																															16																							5f491b816d45ecc67f6d34a5	5f491b816d45ecc67f6d34a5	5f491b816d45ecc67f6d34a5				TRBV19	TRBV19-1	TRBJ2	TRBJ2-7	TRBD1, or TRBD2	TRBD1-1, or TRBD2-1
5f4aa974807fe9c06c5bca66	CAGCGCACACAGCAGGAGGACTCCGCCGTGTATCTCTGTGCCAGCAGCCCAGGTGGCGGTTGGGGCGAAGGCTACACCTTCGGTTCG				T	T	F		TRB	TRBV7-8*03	TRBD1-1*01		TRBJ1-2*01								CASSPGGGWGEGYTF																																																																							135		201		330																															15																							5f491b826d45ecc67f6d34a6	5f491b826d45ecc67f6d34a6	5f491b826d45ecc67f6d34a6				TRBV7	TRBV7-8	TRBJ1	TRBJ1-2	TRBD1	TRBD1-1
5f4aaa69807fe9c06c5fdf95	ATCCAGCCTGCAGAGCTTGGGGACTCGGCCGTGTATCTCTGTGCCAGCAGCCCAGGTGGGGGGTGGAACGAGCAGTACTTCGGGCCG				T	T	F		TRB	TRBV11-3*01	TRBD2-1*01		TRBJ2-7*01								CASSPGGGWNEQYF																																																																							135		201		330																															14																							5f491b826d45ecc67f6d34a6	5f491b826d45ecc67f6d34a6	5f491b826d45ecc67f6d34a6				TRBV11	TRBV11-3	TRBJ2	TRBJ2-7	TRBD2	TRBD2-1
5f4aaae7807fe9c06c605364	GCAGAGCTTGGGGACTCGGCCGTGTATCTCTGTGCCAGCAGCCCCGGGGGGGGCTGGAGCTCCTACAATGAGCAGTTCTTCGGGCCA				T	T	F		TRB	TRBV11-3*01	TRBD2-1*01		TRBJ2-1*01								CASSPGGGWSSYNEQFF																																																																							135		201		330																															17																							5f491b826d45ecc67f6d34a6	5f491b826d45ecc67f6d34a6	5f491b826d45ecc67f6d34a6				TRBV11	TRBV11-3	TRBJ2	TRBJ2-1	TRBD2	TRBD2-1
5f4aaae8807fe9c06c613ba6	CACGCCCTGCAGCCAGAAGACTCAGCCCTGTATCTCTGCGCCAGCAGCCCTGGCGGGGGTTGGAACACTGAAGCTTTCTTTGGACAA				T	T	F		TRB	TRBV4-1*01	TRBD2-1*01		TRBJ1-1*01								CASSPGGGWNTEAFF																																																																							135		201		327																															15																							5f491b826d45ecc67f6d34a6	5f491b826d45ecc67f6d34a6	5f491b826d45ecc67f6d34a6				TRBV4	TRBV4-1	TRBJ1	TRBJ1-1	TRBD2	TRBD2-1
5f4aab6c807fe9c06c61dc90	ATCCAGCAGGTAGTGCGAGGAGATTCGGCAGCTTATTTCTGTGCCAGCTCCCCCGGAGGGGGTTGGGAGACCCAGTACTTCGGGCCA				T	T	F		TRB	TRBV18-1*01	TRBD2-1, or TRBD1-1		TRBJ2-5*01								CASSPGGGWETQYF																																																																							135		201		330																															14																							5f491b826d45ecc67f6d34a6	5f491b826d45ecc67f6d34a6	5f491b826d45ecc67f6d34a6				TRBV18	TRBV18-1	TRBJ2	TRBJ2-5	TRBD2, or TRBD1	TRBD2-1, or TRBD1-1
5f4aab6c807fe9c06c6283b7	CGCACACAGCAGGAGGACTCCGCCGTGTATCTCTGTGCCAGCAGCCCCGGGGGCGGATGGGGCACAGATACGCAGTATTTTGGCCCA				T	T	F		TRB	TRBV7-8*03	TRBD2-1, or TRBD1-1		TRBJ2-3*01								CASSPGGGWGTDTQYF																																																																							135		201		330																															16																							5f491b826d45ecc67f6d34a6	5f491b826d45ecc67f6d34a6	5f491b826d45ecc67f6d34a6				TRBV7	TRBV7-8	TRBJ2	TRBJ2-3	TRBD2, or TRBD1	TRBD2-1, or TRBD1-1
5f4aab6c807fe9c06c62a0dc	CCCTCAGAACCCAGGGACTCAGCTGTGTACTTCTGTGCCAGCAGTCCCGGTGGGGGCTGGGGTAACTATGGCTACACCTTCGGTTCG				T	T	F		TRB	TRBV12-4, or TRBV12-3	TRBD1-1*01		TRBJ1-2*01								CASSPGGGWGNYGYTF																																																																																																										16																							5f491b826d45ecc67f6d34a6	5f491b826d45ecc67f6d34a6	5f491b826d45ecc67f6d34a6				TRBV12	TRBV12-4, or TRBV12-3	TRBJ1	TRBJ1-2	TRBD1	TRBD1-1
5f4aab6c807fe9c06c62a7de	GAACCCAGGGACTCAGCTGTGTACTTCTGTGCCAGCAGTCCCGGGGGTGGATGGGACAGGGGTAACTACGAGCAGTACTTCGGGCCG				T	T	F		TRB	TRBV12-4, or TRBV12-3	TRBD1-1*01		TRBJ2-7*01								CASSPGGGWDRGNYEQYF																																																																																																										18																							5f491b826d45ecc67f6d34a6	5f491b826d45ecc67f6d34a6	5f491b826d45ecc67f6d34a6				TRBV12	TRBV12-4, or TRBV12-3	TRBJ2	TRBJ2-7	TRBD1	TRBD1-1
5f4aac6d807fe9c06c656e11	CAGCCCTCAGAACCCAGGGACTCAGCTGTGTACTTCTGTGCCAGCAGTCCAGGGGGCGGGTGGGCAGATACGCAGTATTTTGGCCCA				T	T	F		TRB	TRBV12-4, or TRBV12-3	TRBD1-1*01		TRBJ2-3*01								CASSPGGGWADTQYF																																																																																																										15																							5f491b826d45ecc67f6d34a6	5f491b826d45ecc67f6d34a6	5f491b826d45ecc67f6d34a6				TRBV12	TRBV12-4, or TRBV12-3	TRBJ2	TRBJ2-3	TRBD1	TRBD1-1
5f4aaefaa28741f767fc6aaf	GTGACATCGGCCCAAAAGAACCCGACAGCTTTCTATCTCTGTGCCAGTAGTCCGGGCGGGGGGTGGAATGAGCAGTTCTTCGGGCCA				T	T	F		TRB	TRBV19-1*01	TRBD2-1*01		TRBJ2-1*01								CASSPGGGWNEQFF																																																																							135		201		327																															14																							5f491b836d45ecc67f6d34a7	5f491b836d45ecc67f6d34a7	5f491b836d45ecc67f6d34a7				TRBV19	TRBV19-1	TRBJ2	TRBJ2-1	TRBD2	TRBD2-1
5f4aaf7ca28741f767fdedd3	GACTCAGCCATGTACTTCTGTGCCAGCAGTCCTGGGGGAGGTTGGCAGAGCGACCTGTATAGCAATCAGCCCCAGCATTTTGGTGAT				T	T	F		TRB	TRBV2-1*01, or TRBV2-1*03	TRBD2-1*02		TRBJ1-5*01								CASSPGGGWQSDLYSNQPQHF																																																																							135		201		330																															21																							5f491b836d45ecc67f6d34a7	5f491b836d45ecc67f6d34a7	5f491b836d45ecc67f6d34a7				TRBV2	TRBV2-1	TRBJ1	TRBJ1-5	TRBD2	TRBD2-1
5f4ab083a28741f767004386	TTGGAGCTGGGGGACTCGGCCCTTTATCTTTGCGCCAGCAGCCCCGGCGGGGGTTGGGGCTCCGATTCACCCCTCCACTTTGGGAAC				T	T	F		TRB	TRBV5-1*01	TRBD2-1*01		TRBJ1-6*02								CASSPGGGWGSDSPLHF																																																																							135		201		327																															17																							5f491b836d45ecc67f6d34a7	5f491b836d45ecc67f6d34a7	5f491b836d45ecc67f6d34a7				TRBV5	TRBV5-1	TRBJ1	TRBJ1-6	TRBD2	TRBD2-1
5f4ab1b7221cc9256c054056	TTGGCGTCTGCTGTACCCTCTCAGACATCTGTGTACTTCTGTGCCAGCAGCCCCGGTGGGGGTTGGACTGAAGCTTTCTTTGGACAA				T	T	F		TRB	TRBV6-4*01	TRBD2-1, or TRBD1-1		TRBJ1-1*01								CASSPGGGWTEAFF																																																																							135		201		327																															14																							5f491b846d45ecc67f6d34a8	5f491b846d45ecc67f6d34a8	5f491b846d45ecc67f6d34a8				TRBV6	TRBV6-4	TRBJ1	TRBJ1-1	TRBD2, or TRBD1	TRBD2-1, or TRBD1-1
5f4ab2be0ad5247d4eeb8502	CTGGAGTCGCCCAGCCCCAACCAGACCTCTCTGTACTTCTGTGCCAGCAGTCCGGGGGGGGGATGGGAGACCCAGTACTTCGGGCCA				T	T	F		TRB	TRBV27-1*01	TRBD2-1*01		TRBJ2-5*01								CASSPGGGWETQYF																																																																							135		201		327																															14																							5f491b846d45ecc67f6d34a9	5f491b846d45ecc67f6d34a9	5f491b846d45ecc67f6d34a9				TRBV27	TRBV27-1	TRBJ2	TRBJ2-5	TRBD2	TRBD2-1
5f4ab3cb0ad5247d4eef21cd	GAGTCCGCCAGCACCAACCAGACATCTATGTACCTCTGTGCCAGCAGCCCCGGGGGCGGGTGGACCGGGGAGCTGTTTTTTGGAGAA				T	T	F		TRB	TRBV28-1*01	TRBD2-1, or TRBD1-1		TRBJ2-2*01								CASSPGGGWTGELFF																																																																							135		201		327																															15																							5f491b846d45ecc67f6d34a9	5f491b846d45ecc67f6d34a9	5f491b846d45ecc67f6d34a9				TRBV28	TRBV28-1	TRBJ2	TRBJ2-2	TRBD2, or TRBD1	TRBD2-1, or TRBD1-1
5f4ab756b791ea1b2ad2d22a	CGCACAGAGCAGGGGGACTCGGCCATGTATCTCTGTGCCAGCAGCCCCGGGGGAGGGTGGCGCACAGATACGCAGTATTTTGGCCCA				T	T	F		TRB	TRBV7-9*01	TRBD2-1*02		TRBJ2-3*01								CASSPGGGWRTDTQYF																																																																							135		201		330																															16																							5f491b876d45ecc67f6d34ac	5f491b876d45ecc67f6d34ac	5f491b876d45ecc67f6d34ac				TRBV7	TRBV7-9	TRBJ2	TRBJ2-3	TRBD2	TRBD2-1
5f4ab7acb791ea1b2ad34b9c	AACGCCTTGTTGCTGGGGGACTCGGCCCTCTATCTCTGTGCCAGCTCCCCTGGGGGGGGCTGGGCCAACGTCCTGACTTTCGGGGCC				T	T	F		TRB	TRBV5-6*01	TRBD2-1*01		TRBJ2-6*01								CASSPGGGWANVLTF																																																																							135		201		327																															15																							5f491b876d45ecc67f6d34ac	5f491b876d45ecc67f6d34ac	5f491b876d45ecc67f6d34ac				TRBV5	TRBV5-6	TRBJ2	TRBJ2-6	TRBD2	TRBD2-1
5f4c1c4a3378361a5ac61014	CGCACAGAGCAGGGGGACTCGGCCATGTATCTCTGTGCCAGCAGCCCCGGGGGAGGGTGGTCCACCGGGGAGCTGTTTTTTGGAGAA				T	T	F		TRB	TRBV7-9*01	TRBD2-1*02		TRBJ2-2*01								CASSPGGGWSTGELFF																																																																							135		201		330																															16																							5f4c16a983a8226b3dd8db57	5f4c16a983a8226b3dd8db57	5f4c16a983a8226b3dd8db57				TRBV7	TRBV7-9	TRBJ2	TRBJ2-2	TRBD2	TRBD2-1
5f4c1c4a3378361a5ac61cb5	ATCCAGCGCACAGAGCAGGGGGACTCGGCCATGTATCTCTGTGCCAGCAGCCCAGGGGGCGGATGGTATGGCTACACCTTCGGTTCG				T	T	F		TRB	TRBV7-9*01	TRBD1-1*01		TRBJ1-2*01								CASSPGGGWYGYTF																																																																							135		201		330																															14																							5f4c16a983a8226b3dd8db57	5f4c16a983a8226b3dd8db57	5f4c16a983a8226b3dd8db57				TRBV7	TRBV7-9	TRBJ1	TRBJ1-2	TRBD1	TRBD1-1
5f4c1c4a3378361a5ac61cb6	ATCCAGCGCACAGAGCAGGGGGACTCGGCCATGTATCTCTGTGCCAGCAGCCCAGGGGGCGGATGGTATGGCTACACCTTCGGTTCG				T	T	F		TRB	TRBV7-9*01	TRBD1-1*01		TRBJ1-2*01								CASSPGGGWYGYTF																																																																							135		201		330																															14																							5f4c16a983a8226b3dd8db57	5f4c16a983a8226b3dd8db57	5f4c16a983a8226b3dd8db57				TRBV7	TRBV7-9	TRBJ1	TRBJ1-2	TRBD1	TRBD1-1
5f4c1ce03378361a5ac81801	ATCCAGCGCACAGAGCGGGGGGACTCAGCCGTGTATCTCTGTGCCAGCAGCCCAGGGGGGGGCTGGGAGACCCAGTACTTCGGGCCA				T	T	F		TRB	TRBV7-3*01	TRBD1-1, or TRBD2-1		TRBJ2-5*01								CASSPGGGWETQYF																																																																							135		201		330																															14																							5f4c16a983a8226b3dd8db57	5f4c16a983a8226b3dd8db57	5f4c16a983a8226b3dd8db57				TRBV7	TRBV7-3	TRBJ2	TRBJ2-5	TRBD1, or TRBD2	TRBD1-1, or TRBD2-1
5f4c1ce03378361a5ac869b1	CAGCCTGCAAAGCTTGAGGACTCGGCCGTGTATCTCTGTGCCAGCAGCCCCGGGGGAGGGTGGTGGACTGAAGCTTTCTTTGGACAA				T	T	F		TRB	TRBV11-2*01	TRBD2-1*02		TRBJ1-1*01								CASSPGGGWWTEAFF																																																																							135		201		330																															15																							5f4c16a983a8226b3dd8db57	5f4c16a983a8226b3dd8db57	5f4c16a983a8226b3dd8db57				TRBV11	TRBV11-2	TRBJ1	TRBJ1-1	TRBD2	TRBD2-1
5f4c1d393378361a5ac8db6d	NNNNTGTCGGCTGCTCCCTCCCAGACATCTGTGTACTTCTGTGCCAGCAGCCCAGGGGGCGGGTGGACTGAAGCTTTCTTTGGACAA				T	T	F		TRB	TRBV6-5*01	TRBD1-1*01		TRBJ1-1*01								CASSPGGGWTEAFF																																																																							135		201		327																															14																							5f4c16a983a8226b3dd8db57	5f4c16a983a8226b3dd8db57	5f4c16a983a8226b3dd8db57				TRBV6	TRBV6-5	TRBJ1	TRBJ1-1	TRBD1	TRBD1-1
5f4c1ddcd91ee1270fc1ff93	ATCCAGCGCACACAGCAGGAGGACTCGGCCGTGTATCTCTGTGCCAGCAGCCCCGGGGGGGGCTGGGAGACCCAGTACTTCGGGCCA				T	T	F		TRB	TRBV7-2*02, or TRBV7-2*01	TRBD2-1*01		TRBJ2-5*01								CASSPGGGWETQYF																																																																							135		201		330																															14																							5f4c16aa83a8226b3dd8db58	5f4c16aa83a8226b3dd8db58	5f4c16aa83a8226b3dd8db58				TRBV7	TRBV7-2	TRBJ2	TRBJ2-5	TRBD2	TRBD2-1
5f4c1ddcd91ee1270fc1ff94	ATCCAGCGCACACAGCAGGAGGACTCGGCCGTGTATCTCTGTGCCAGCAGCCCCGGGGGGGGCTGGGAGACCCAGTACTTCGGGCCA				T	T	F		TRB	TRBV7-2*02, or TRBV7-2*01	TRBD2-1*01		TRBJ2-5*01								CASSPGGGWETQYF																																																																							135		201		330																															14																							5f4c16aa83a8226b3dd8db58	5f4c16aa83a8226b3dd8db58	5f4c16aa83a8226b3dd8db58				TRBV7	TRBV7-2	TRBJ2	TRBJ2-5	TRBD2	TRBD2-1
5f4c1e6cd91ee1270fc4200e	CAGCGCACAGAGCAGGAGGACTCGGCCGTGTATCTCTGTGCCAGCAGCCCAGGGGGGGGCTGGACCGGGGAGCTGTTTTTTGGAGAA				T	T	F		TRB	TRBV7-2*02, or TRBV7-2*01	TRBD1-1, or TRBD2-1		TRBJ2-2*01								CASSPGGGWTGELFF																																																																							135		201		330																															15																							5f4c16aa83a8226b3dd8db58	5f4c16aa83a8226b3dd8db58	5f4c16aa83a8226b3dd8db58				TRBV7	TRBV7-2	TRBJ2	TRBJ2-2	TRBD1, or TRBD2	TRBD1-1, or TRBD2-1
5f4c1f80d91ee1270fc6fdfb	CAGCGCACAGAGCAGCGGGACTCGGCCATGTATCGCTGTGCCAGCAGTCCGGGGGGGGGCTGGAGCTATGGCTACACCTTCGGTTCG				T	T	F		TRB	TRBV7-6*01	TRBD2-1*01		TRBJ1-2*01								CASSPGGGWSYGYTF																																																																							135		201		330																															15																							5f4c16aa83a8226b3dd8db58	5f4c16aa83a8226b3dd8db58	5f4c16aa83a8226b3dd8db58				TRBV7	TRBV7-6	TRBJ1	TRBJ1-2	TRBD2	TRBD2-1
5f4c200ed91ee1270fc90c48	ATCCAGCGCACAGAGCAGGAGGACTCGGCCGTGTATCTCTGTGCCAGCAGCCCCGGGGGGGGCTGGGAGACCCAGTACTTCGGGCCA				T	T	F		TRB	TRBV7-2*02, or TRBV7-2*01	TRBD2-1*01		TRBJ2-5*01								CASSPGGGWETQYF																																																																							135		201		330																															14																							5f4c16aa83a8226b3dd8db58	5f4c16aa83a8226b3dd8db58	5f4c16aa83a8226b3dd8db58				TRBV7	TRBV7-2	TRBJ2	TRBJ2-5	TRBD2	TRBD2-1
5f4c23be84128bfa90d2c23f	NNNNTGTCGGCTGCTCCCTCCCAGACATCTGTGTACTTCTGTGCCAGCAGCCCGGGGGGGGGATGGGAGACCCAGTACTTCGGGCCA				T	T	F		TRB	TRBV6-5*01	TRBD2-1*01		TRBJ2-5*01								CASSPGGGWETQYF																																																																							135		201		327																															14																							5f4c16ab83a8226b3dd8db59	5f4c16ab83a8226b3dd8db59	5f4c16ab83a8226b3dd8db59				TRBV6	TRBV6-5	TRBJ2	TRBJ2-5	TRBD2	TRBD2-1
5f4c244f84128bfa90d3ee21	TCGGCTGCTCCCTCCCAGACATCTGTGTACTTCTGTGCCAGCAGTCCCGGGGGAGGTTGGGAACATCAGCCCCAGCATTTTGGTGAT				T	T	F		TRB	TRBV6-5, or TRBV6-1	TRBD2-1*01, or TRBD2-1*02		TRBJ1-5*01								CASSPGGGWEHQPQHF																																																																																																										16																							5f4c16ab83a8226b3dd8db59	5f4c16ab83a8226b3dd8db59	5f4c16ab83a8226b3dd8db59				TRBV6	TRBV6-5, or TRBV6-1	TRBJ1	TRBJ1-5	TRBD2	TRBD2-1
5f4c244f84128bfa90d3ee22	TCGGCTGCTCCCTCCCAGACATCTGTGTACTTCTGTGCCAGCAGTCCCGGGGGAGGTTGGGAACATCAGCCCCAGCATTTTGGTGAT				T	T	F		TRB	TRBV6-5, or TRBV6-1	TRBD2-1*01, or TRBD2-1*02		TRBJ1-5*01								CASSPGGGWEHQPQHF																																																																																																										16																							5f4c16ab83a8226b3dd8db59	5f4c16ab83a8226b3dd8db59	5f4c16ab83a8226b3dd8db59				TRBV6	TRBV6-5, or TRBV6-1	TRBJ1	TRBJ1-5	TRBD2	TRBD2-1
5f4c244f84128bfa90d41237	AAGATCCAGCCCTCAGAACCCAGGGACTCAGCTGTGTACTTCTGTGCCAGCAGCCCGGGCGGCGGTTGGTCCCTCCACTTTGGGAAC				T	T	F		TRB	TRBV12-3*01, or TRBV12-4*01	TRBD1-1, or TRBD2-1		TRBJ1-6*02								CASSPGGGWSLHF																																																																																																										13																							5f4c16ab83a8226b3dd8db59	5f4c16ab83a8226b3dd8db59	5f4c16ab83a8226b3dd8db59				TRBV12	TRBV12-3, or TRBV12-4	TRBJ1	TRBJ1-6	TRBD1, or TRBD2	TRBD1-1, or TRBD2-1
5f4c26fdd06cd255bfdeb374	ATCCAGCGCACACAGCAGGAGGACTCCGCCGTGTATCTCTGTGCCAGCAGCCCAGGTGGGGGATGGGATGGCTACACCTTCGGTTCG				T	T	F		TRB	TRBV7-8*03	TRBD2-1, or TRBD1-1		TRBJ1-2*01								CASSPGGGWDGYTF																																																																							135		201		330																															14																							5f4c16ad83a8226b3dd8db5a	5f4c16ad83a8226b3dd8db5a	5f4c16ad83a8226b3dd8db5a				TRBV7	TRBV7-8	TRBJ1	TRBJ1-2	TRBD2, or TRBD1	TRBD2-1, or TRBD1-1
5f4c26fed06cd255bfe01ec3	AACCTGAGCTCTCTGGAGCTGGGGGACTCAGCTTTGTATTTCTGTGCCAGCAGCCCAGGGGGCGGGTGGCCCCAGCATTTTGGTGAT				T	T	F		TRB	TRBV9-1*01	TRBD1-1*01		TRBJ1-5*01								CASSPGGGWPQHF																																																																							135		201		327																															13																							5f4c16ad83a8226b3dd8db5a	5f4c16ad83a8226b3dd8db5a	5f4c16ad83a8226b3dd8db5a				TRBV9	TRBV9-1	TRBJ1	TRBJ1-5	TRBD1	TRBD1-1
5f4c2807d06cd255bfe1e158	TTGCTGGGGGACTCGGCCCTCTATCTCTGTGCCAGCAGCCCAGGCGGGGGTTGGAAAATGGGAAATCAGCCCCAGCATTTTGGTGAT				T	T	F		TRB	TRBV5-6*01	TRBD2-1*01		TRBJ1-5*01								CASSPGGGWKMGNQPQHF																																																																							135		201		327																															18																							5f4c16ad83a8226b3dd8db5a	5f4c16ad83a8226b3dd8db5a	5f4c16ad83a8226b3dd8db5a				TRBV5	TRBV5-6	TRBJ1	TRBJ1-5	TRBD2	TRBD2-1
5f4c2807d06cd255bfe21ff6	GTGAGCACCTTGGAGCTGGGGGACTCGGCCCTTTATCTTTGCGCCAGCAGCCCGGGAGGGGGCTGGTCTGAAGCTTTCTTTGGACAA				T	T	F		TRB	TRBV5-1*01	TRBD2-1*02		TRBJ1-1*01								CASSPGGGWSEAFF																																																																							135		201		327																															14																							5f4c16ad83a8226b3dd8db5a	5f4c16ad83a8226b3dd8db5a	5f4c16ad83a8226b3dd8db5a				TRBV5	TRBV5-1	TRBJ1	TRBJ1-1	TRBD2	TRBD2-1
5f4c2999d5daee852bfde515	AATGTGAACGCCTTGTTGCTGGGGGACTCGGCCCTGTATCTCTGTGCCAGCAGCCCCGGCGGGGGATGGACCCAGTACTTCGGGCCA				T	T	F		TRB	TRBV5-5*01	TRBD2-1*01		TRBJ2-5*01								CASSPGGGWTQYF																																																																							135		201		327																															13																							5f4c16ae83a8226b3dd8db5b	5f4c16ae83a8226b3dd8db5b	5f4c16ae83a8226b3dd8db5b				TRBV5	TRBV5-5	TRBJ2	TRBJ2-5	TRBD2	TRBD2-1
5f4c2a1bd5daee852bfede14	AATGTGAGCACCTTGGAGCTGGGGGACTCGGCCCTTTATCTTTGCGCCAGCAGCCCTGGGGGGGGCTGGGGCTACACCTTCGGTTCG				T	T	F		TRB	TRBV5-1*01	TRBD2-1*01		TRBJ1-2*01								CASSPGGGWGYTF																																																																							135		201		327																															13																							5f4c16ae83a8226b3dd8db5b	5f4c16ae83a8226b3dd8db5b	5f4c16ae83a8226b3dd8db5b				TRBV5	TRBV5-1	TRBJ1	TRBJ1-2	TRBD2	TRBD2-1
5f4c2aa1d5daee852b00c16a	ATGAATGTGAGCACCTTGGAGCTGGGGGACTCGGCCCTTTATCTTTGCGCCAGCAGTCCGGGCGGGGGTTGGCAGTTCTTCGGGCCA				T	T	F		TRB	TRBV5-1*01	TRBD2-1*01		TRBJ2-1*01								CASSPGGGWQFF																																																																							135		201		327																															12																							5f4c16ae83a8226b3dd8db5b	5f4c16ae83a8226b3dd8db5b	5f4c16ae83a8226b3dd8db5b				TRBV5	TRBV5-1	TRBJ2	TRBJ2-1	TRBD2	TRBD2-1
5f4c2aa1d5daee852b01ab40	ATCAATTCCCTGGAGCTTGGTGACTCTGCTGTGTATTTCTGTGCCAGCAGCCCGGGGGGGGGCTGGTATGGCTACACCTTCGGTTCG				T	T	F		TRB	TRBV3-2*01, or TRBV3-1*01	TRBD2-1*01		TRBJ1-2*01								CASSPGGGWYGYTF																																																																																																										14																							5f4c16ae83a8226b3dd8db5b	5f4c16ae83a8226b3dd8db5b	5f4c16ae83a8226b3dd8db5b				TRBV3	TRBV3-2, or TRBV3-1	TRBJ1	TRBJ1-2	TRBD2	TRBD2-1
5f4c2b24d5daee852b033dda	ATCCAGCGCACAGAGCAGGGGGACTCGGCCATGTATCTCTGTGCCAGCAGCCCCGGGGGGGGCTGGGAGACCCAGTACTTCGGGCCA				T	T	F		TRB	TRBV7-9*01	TRBD2-1*01		TRBJ2-5*01								CASSPGGGWETQYF																																																																							135		201		330																															14																							5f4c16ae83a8226b3dd8db5b	5f4c16ae83a8226b3dd8db5b	5f4c16ae83a8226b3dd8db5b				TRBV7	TRBV7-9	TRBJ2	TRBJ2-5	TRBD2	TRBD2-1
5f4c2bb3d5daee852b03c83e	NNNNNNNTGTCGGCTGCTCCCTCCCAGACATCTGTGTACTTCTGTGCCAGCAGCCCCGGGGGGGGGTGGGAGCAGTTCTTCGGGCCA				T	T	F		TRB	TRBV6-5*01	TRBD2-1*01		TRBJ2-1*01								CASSPGGGWEQFF																																																																							135		201		327																															13																							5f4c16ae83a8226b3dd8db5b	5f4c16ae83a8226b3dd8db5b	5f4c16ae83a8226b3dd8db5b				TRBV6	TRBV6-5	TRBJ2	TRBJ2-1	TRBD2	TRBD2-1
5f4c2bb4d5daee852b04dc0d	AATGTGAGCACCTTGGAGCTGGGGGACTCGGCCCTTTATCTTTGCGCCAGCAGCCCAGGAGGGGGCTGGGAGCAGTACTTCGGGCCG				T	T	F		TRB	TRBV5-1*01	TRBD1-1*01		TRBJ2-7*01								CASSPGGGWEQYF																																																																							135		201		327																															13																							5f4c16ae83a8226b3dd8db5b	5f4c16ae83a8226b3dd8db5b	5f4c16ae83a8226b3dd8db5b				TRBV5	TRBV5-1	TRBJ2	TRBJ2-7	TRBD1	TRBD1-1
5f4c2c3ad5daee852b05e982	TCGGCTGCTCCCTCCCAGACATCTGTGTACTTCTGTGCCAGCAGTCCCGGAGGGGGCTGGAGCAATCAGCCCCAGCATTTTGGTGAT				T	T	F		TRB	TRBV6-1, or TRBV6-5	TRBD1-1*01		TRBJ1-5*01								CASSPGGGWSNQPQHF																																																																																																										16																							5f4c16ae83a8226b3dd8db5b	5f4c16ae83a8226b3dd8db5b	5f4c16ae83a8226b3dd8db5b				TRBV6	TRBV6-1, or TRBV6-5	TRBJ1	TRBJ1-5	TRBD1	TRBD1-1
5f4c2c3ad5daee852b060d16	TCGGCTGCTCCCTCCCAGACATCTGTGTACTTCTGTGCCAGCAGTCCCGGGGGGGGCTGGAGCAATCAGCCCCAGCATTTTGGTGAT				T	T	F		TRB	TRBV6-1, or TRBV6-5	TRBD2-1*01		TRBJ1-5*01								CASSPGGGWSNQPQHF																																																																																																										16																							5f4c16ae83a8226b3dd8db5b	5f4c16ae83a8226b3dd8db5b	5f4c16ae83a8226b3dd8db5b				TRBV6	TRBV6-1, or TRBV6-5	TRBJ1	TRBJ1-5	TRBD2	TRBD2-1
5f4c2c3ad5daee852b062db6	TCGGCTGCTCCCTCCCAGACATCTGTGTACTTCTGTGCCAGCAGCCCCGGGGGGGGGTGGAGATACAATGAGCAGTTCTTCGGGCCA				T	T	F		TRB	TRBV6-2, or TRBV6-1, or TRBV6-5	TRBD2-1*01		TRBJ2-1*01								CASSPGGGWRYNEQFF																																																																																																										16																							5f4c16ae83a8226b3dd8db5b	5f4c16ae83a8226b3dd8db5b	5f4c16ae83a8226b3dd8db5b				TRBV6	TRBV6-2, or TRBV6-1, or TRBV6-5	TRBJ2	TRBJ2-1	TRBD2	TRBD2-1
5f4c2e65baaf6397bb483cc5	ACCTTGGAGCTGGGGGACTCGGCCCTTTATCTTTGCGCCAGCAGCCCGGGAGGGGGCTGGGCTGGAGATACGCAGTATTTTGGCCCA				T	T	F		TRB	TRBV5-1*01	TRBD2-1*02		TRBJ2-3*01								CASSPGGGWAGDTQYF																																																																							135		201		327																															16																							5f4c16af83a8226b3dd8db5c	5f4c16af83a8226b3dd8db5c	5f4c16af83a8226b3dd8db5c				TRBV5	TRBV5-1	TRBJ2	TRBJ2-3	TRBD2	TRBD2-1
5f4c2ffdbaaf6397bb4d44a0	GCCAGCACCAACCAGACATCTATGTACCTCTGTGCCAGCAGTCCAGGGGGGGGCTGGGGAACTGGAAACACCATATATTTTGGAGAG				T	T	F		TRB	TRBV28-1*01	TRBD2-1, or TRBD1-1		TRBJ1-3*01								CASSPGGGWGTGNTIYF																																																																							135		201		327																															17																							5f4c16af83a8226b3dd8db5c	5f4c16af83a8226b3dd8db5c	5f4c16af83a8226b3dd8db5c				TRBV28	TRBV28-1	TRBJ1	TRBJ1-3	TRBD2, or TRBD1	TRBD2-1, or TRBD1-1
5f4c3108baaf6397bb4f449f	CTGAGCTCTCTGGAGCTGGGGGACTCAGCTTTGTATTTCTGTGCCAGCAGCCCAGGCGGCGGCTGGTCACCCCTCCACTTTGGGAAC				T	T	F		TRB	TRBV9-1*01	TRBD2-1, or TRBD1-1		TRBJ1-6*02								CASSPGGGWSPLHF																																																																							135		201		327																															14																							5f4c16af83a8226b3dd8db5c	5f4c16af83a8226b3dd8db5c	5f4c16af83a8226b3dd8db5c				TRBV9	TRBV9-1	TRBJ1	TRBJ1-6	TRBD2, or TRBD1	TRBD2-1, or TRBD1-1
5f4c3203c82b61175f0ded9a	CTGGAGTTGGCTGCTCCCTCCCAGACATCTGTGTACTTCTGTGCCAGCAGTCCAGGGGGCGGGTGGGAAAAACTGTTTTTTGGCAGT				T	T	F		TRB	TRBV6-6*04	TRBD1-1*01		TRBJ1-4*01								CASSPGGGWEKLFF																																																																							135		201		327																															14																							5f4c16b083a8226b3dd8db5d	5f4c16b083a8226b3dd8db5d	5f4c16b083a8226b3dd8db5d				TRBV6	TRBV6-6	TRBJ1	TRBJ1-4	TRBD1	TRBD1-1
5f4c3283c82b61175f0e8980	ATTCAGCGCACAGAGCAGCGGGACTCGGCCATGTATCGCTGTGCCAGCAGCCCCGGGGGGGGATGGGAAGGCTACACCTTCGGTTCG				T	T	F		TRB	TRBV7-7, or TRBV7-6	TRBD2-1*01		TRBJ1-2*01								CASSPGGGWEGYTF																																																																																																										14																							5f4c16b083a8226b3dd8db5d	5f4c16b083a8226b3dd8db5d	5f4c16b083a8226b3dd8db5d				TRBV7	TRBV7-7, or TRBV7-6	TRBJ1	TRBJ1-2	TRBD2	TRBD2-1
5f4c3417c82b61175f130336	CTGGAGTCCGCTACCCGCTCCCAGACATCTGTGTATTTCTGCGCCAGCAGCCCCGGAGGGGGATGGACTGAAGCTTTCTTTGGACAA				T	T	F		TRB	TRBV10-2*01	TRBD2-1, or TRBD1-1		TRBJ1-1*01								CASSPGGGWTEAFF																																																																							135		201		327																															14																							5f4c16b083a8226b3dd8db5d	5f4c16b083a8226b3dd8db5d	5f4c16b083a8226b3dd8db5d				TRBV10	TRBV10-2	TRBJ1	TRBJ1-1	TRBD2, or TRBD1	TRBD2-1, or TRBD1-1
5f4c3419c82b61175f139eb0	TCGGCCCAAAAGAACCCGACAGCTTTCTATCTCTGTGCCAGTAGCCCGGGGGGTGGTTGGGAGAACACTGAAGCTTTCTTTGGACAA				T	T	F		TRB	TRBV19-1*01	TRBD2-1*01		TRBJ1-1*01								CASSPGGGWENTEAFF																																																																							135		201		327																															16																							5f4c16b083a8226b3dd8db5d	5f4c16b083a8226b3dd8db5d	5f4c16b083a8226b3dd8db5d				TRBV19	TRBV19-1	TRBJ1	TRBJ1-1	TRBD2	TRBD2-1
5f4c3419c82b61175f139faa	ACATCGGCCCAAAAGAACCCGACAGCTTTCTATCTCTGTGCCAGTAGCCCCGGCGGGGGTTGGTCAGATACGCAGTATTTTGGCCCA				T	T	F		TRB	TRBV19-1*01	TRBD2-1*01		TRBJ2-3*01								CASSPGGGWSDTQYF																																																																							135		201		327																															15																							5f4c16b083a8226b3dd8db5d	5f4c16b083a8226b3dd8db5d	5f4c16b083a8226b3dd8db5d				TRBV19	TRBV19-1	TRBJ2	TRBJ2-3	TRBD2	TRBD2-1
5f4c3419c82b61175f13ff3a	TTGGAGCTGGACGACTCGGCCCTGTATCTCTGTGCCAGCAGCCCCGGAGGTGGGTGGAGAGTGAACACTGAAGCTTTCTTTGGACAA				T	T	F		TRB	TRBV5-4*01	TRBD2-1*02		TRBJ1-1*01								CASSPGGGWRVNTEAFF																																																																							135		201		327																															17																							5f4c16b083a8226b3dd8db5d	5f4c16b083a8226b3dd8db5d	5f4c16b083a8226b3dd8db5d				TRBV5	TRBV5-4	TRBJ1	TRBJ1-1	TRBD2	TRBD2-1
5f4c37ac63f3b18de4dda4c9	ATCCAGCAGGTAGTGCGAGGAGATTCGGCAGCTTATTTCTGTGCCAGCTCACCAGGAGGGGGCTGGGATGAAGCTTTCTTTGGACAA				T	T	F		TRB	TRBV18-1*01	TRBD1-1*01		TRBJ1-1*01								CASSPGGGWDEAFF																																																																							135		201		330																															14																							5f4c16b183a8226b3dd8db5e	5f4c16b183a8226b3dd8db5e	5f4c16b183a8226b3dd8db5e				TRBV18	TRBV18-1	TRBJ1	TRBJ1-1	TRBD1	TRBD1-1
5f4c37ad63f3b18de4ddeac2	CGCACAGAGCGGGGGGACTCAGCCGTGTATCTCTGTGCCAGCAGCCCTGGAGGAGGGTGGCGGACAGATACGCAGTATTTTGGCCCA				T	T	F		TRB	TRBV7-3*01	TRBD2-1*02		TRBJ2-3*01								CASSPGGGWRTDTQYF																																																																							135		201		330																															16																							5f4c16b183a8226b3dd8db5e	5f4c16b183a8226b3dd8db5e	5f4c16b183a8226b3dd8db5e				TRBV7	TRBV7-3	TRBJ2	TRBJ2-3	TRBD2	TRBD2-1
5f4c3b75482ec15078bbebfe	CAGCAGGTAGTGCGAGGAGATTCGGCAGCTTATTTCTGTGCCAGCTCACCTGGCGGGGGTTGGAACACTGAAGCTTTCTTTGGACAA				T	T	F		TRB	TRBV18-1*01	TRBD2-1*01		TRBJ1-1*01								CASSPGGGWNTEAFF																																																																							135		201		330																															15																							5f4c16b283a8226b3dd8db5f	5f4c16b283a8226b3dd8db5f	5f4c16b283a8226b3dd8db5f				TRBV18	TRBV18-1	TRBJ1	TRBJ1-1	TRBD2	TRBD2-1
5f4c3c85482ec15078bed314	CAGCAGGTAGTGCGAGGAGATTCGGCAGCTTATTTCTGTGCCAGCTCACCAGGAGGGGGGTGGGCCACTGAAGCTTTCTTTGGACAA				T	T	F		TRB	TRBV18-1*01	TRBD2-1, or TRBD1-1		TRBJ1-1*01								CASSPGGGWATEAFF																																																																							135		201		330																															15																							5f4c16b283a8226b3dd8db5f	5f4c16b283a8226b3dd8db5f	5f4c16b283a8226b3dd8db5f				TRBV18	TRBV18-1	TRBJ1	TRBJ1-1	TRBD2, or TRBD1	TRBD2-1, or TRBD1-1
5f4c3ef5947e3063c474e110	CAGCGCACAGAGCAGGAGGACTCGGCCGTGTATCTCTGTGCCAGCAGCCCGGGAGGGGGCTGGACGGAGACCCAGTACTTCGGGCCA				T	T	F		TRB	TRBV7-2*01, or TRBV7-2*02	TRBD2-1*02		TRBJ2-5*01								CASSPGGGWTETQYF																																																																							135		201		330																															15																							5f4c16b383a8226b3dd8db60	5f4c16b383a8226b3dd8db60	5f4c16b383a8226b3dd8db60				TRBV7	TRBV7-2	TRBJ2	TRBJ2-5	TRBD2	TRBD2-1
5f4c3ef5947e3063c474e111	CAGCGCACAGAGCAGGAGGACTCGGCCGTGTATCTCTGTGCCAGCAGCCCGGGAGGGGGCTGGACGGAGACCCAGTACTTCGGGCCA				T	T	F		TRB	TRBV7-2*01, or TRBV7-2*02	TRBD2-1*02		TRBJ2-5*01								CASSPGGGWTETQYF																																																																							135		201		330																															15																							5f4c16b383a8226b3dd8db60	5f4c16b383a8226b3dd8db60	5f4c16b383a8226b3dd8db60				TRBV7	TRBV7-2	TRBJ2	TRBJ2-5	TRBD2	TRBD2-1
5f4c3ef5947e3063c474e112	CAGCGCACAGAGCAGGAGGACTCGGCCGTGTATCTCTGTGCCAGCAGCCCGGGAGGGGGCTGGACGGAGACCCAGTACTTCGGGCCA				T	T	F		TRB	TRBV7-2*01, or TRBV7-2*02	TRBD2-1*02		TRBJ2-5*01								CASSPGGGWTETQYF																																																																							135		201		330																															15																							5f4c16b383a8226b3dd8db60	5f4c16b383a8226b3dd8db60	5f4c16b383a8226b3dd8db60				TRBV7	TRBV7-2	TRBJ2	TRBJ2-5	TRBD2	TRBD2-1
5f4c416cc023d34269413e88	CCCAGCCCCAACCAGACCTCTCTGTACTTCTGTGCCAGCAGTCCCGGAGGAGGGTGGGCCCACTCCTACGAGCAGTACTTCGGGCCG				T	T	F		TRB	TRBV27-1*01	TRBD2-1*02		TRBJ2-7*01								CASSPGGGWAHSYEQYF																																																																							135		201		327																															17																							5f4c16b383a8226b3dd8db61	5f4c16b383a8226b3dd8db61	5f4c16b383a8226b3dd8db61				TRBV27	TRBV27-1	TRBJ2	TRBJ2-7	TRBD2	TRBD2-1
5f4c4393c023d34269475192	CTACACGCCCTGCAGCCAGAAGACTCAGCCCTGTATCTCTGCGCCAGCAGCCCTGGAGGGGGATGGCGGCCCCAGCATTTTGGTGAT				T	T	F		TRB	TRBV4-1*01	TRBD2-1, or TRBD1-1		TRBJ1-5*01								CASSPGGGWRPQHF																																																																							135		201		327																															14																							5f4c16b383a8226b3dd8db61	5f4c16b383a8226b3dd8db61	5f4c16b383a8226b3dd8db61				TRBV4	TRBV4-1	TRBJ1	TRBJ1-5	TRBD2, or TRBD1	TRBD2-1, or TRBD1-1
5f4c4548bbe06925f44b2ee5	AACGCCTTGTGGCTGGGGGACTCGGCCCTCTATCTCTGTGCCAGCAGCCCCGGGGGGGGATGGGGCACTGAAGCTTTCTTTGGACAA				T	T	F		TRB	TRBV5-6*01	TRBD2-1*01		TRBJ1-1*01								CASSPGGGWGTEAFF																																																																							135		201		327																															15																							5f4c16b483a8226b3dd8db62	5f4c16b483a8226b3dd8db62	5f4c16b483a8226b3dd8db62				TRBV5	TRBV5-6	TRBJ1	TRBJ1-1	TRBD2	TRBD2-1
5f4c4548bbe06925f44b2ee6	AACGCCTTGTGGCTGGGGGACTCGGCCCTCTATCTCTGTGCCAGCAGCCCCGGGGGGGGATGGGGCACTGAAGCTTTCTTTGGACAA				T	T	F		TRB	TRBV5-6*01	TRBD2-1*01		TRBJ1-1*01								CASSPGGGWGTEAFF																																																																							135		201		327																															15																							5f4c16b483a8226b3dd8db62	5f4c16b483a8226b3dd8db62	5f4c16b483a8226b3dd8db62				TRBV5	TRBV5-6	TRBJ1	TRBJ1-1	TRBD2	TRBD2-1
5f4c45c9bbe06925f44c2cdb	ATCCAGCGCACAGAGCAGGGGGACTCGGCCATGTATCTCTGTGCCAGCAGCCCAGGTGGGGGATGGGAGACCCAGTACTTCGGGCCA				T	T	F		TRB	TRBV7-9*01	TRBD1-1, or TRBD2-1		TRBJ2-5*01								CASSPGGGWETQYF																																																																							135		201		330																															14																							5f4c16b483a8226b3dd8db62	5f4c16b483a8226b3dd8db62	5f4c16b483a8226b3dd8db62				TRBV7	TRBV7-9	TRBJ2	TRBJ2-5	TRBD1, or TRBD2	TRBD1-1, or TRBD2-1
5f4c475d5169e75da5a89b2f	CTGGAGTCCGCCAGCACCAACCAGACATCTATGTACCTCTGTGCCAGCAGTCCAGGCGGGGGGTGGGAGACCCAGTACTTCGGGCCA				T	T	F		TRB	TRBV28-1*01	TRBD2-1*01		TRBJ2-5*01								CASSPGGGWETQYF																																																																							135		201		327																															14																							5f4c16b583a8226b3dd8db63	5f4c16b583a8226b3dd8db63	5f4c16b583a8226b3dd8db63				TRBV28	TRBV28-1	TRBJ2	TRBJ2-5	TRBD2	TRBD2-1
5f4c47e35169e75da5aa8a5e	GCCTTGTTGCTGGGGGACTCGGCCCTCTATCTCTGTGCCAGCAGCCCTGGGGGGGGATGGCGCTCCTACGAGCAGTACTTCGGGCCG				T	T	F		TRB	TRBV5-6*01	TRBD2-1*01		TRBJ2-7*01								CASSPGGGWRSYEQYF																																																																							135		201		327																															16																							5f4c16b583a8226b3dd8db63	5f4c16b583a8226b3dd8db63	5f4c16b583a8226b3dd8db63				TRBV5	TRBV5-6	TRBJ2	TRBJ2-7	TRBD2	TRBD2-1
5f4c47e35169e75da5aa8a5f	GCCTTGTTGCTGGGGGACTCGGCCCTCTATCTCTGTGCCAGCAGCCCTGGGGGGGGATGGCGCTCCTACGAGCAGTACTTCGGGCCG				T	T	F		TRB	TRBV5-6*01	TRBD2-1*01		TRBJ2-7*01								CASSPGGGWRSYEQYF																																																																							135		201		327																															16																							5f4c16b583a8226b3dd8db63	5f4c16b583a8226b3dd8db63	5f4c16b583a8226b3dd8db63				TRBV5	TRBV5-6	TRBJ2	TRBJ2-7	TRBD2	TRBD2-1
5f4c47e35169e75da5aa8a60	GCCTTGTTGCTGGGGGACTCGGCCCTCTATCTCTGTGCCAGCAGCCCTGGGGGGGGATGGCGCTCCTACGAGCAGTACTTCGGGCCG				T	T	F		TRB	TRBV5-6*01	TRBD2-1*01		TRBJ2-7*01								CASSPGGGWRSYEQYF																																																																							135		201		327																															16																							5f4c16b583a8226b3dd8db63	5f4c16b583a8226b3dd8db63	5f4c16b583a8226b3dd8db63				TRBV5	TRBV5-6	TRBJ2	TRBJ2-7	TRBD2	TRBD2-1
5f4c47e35169e75da5aa8a61	GCCTTGTTGCTGGGGGACTCGGCCCTCTATCTCTGTGCCAGCAGCCCTGGGGGGGGATGGCGCTCCTACGAGCAGTACTTCGGGCCG				T	T	F		TRB	TRBV5-6*01	TRBD2-1*01		TRBJ2-7*01								CASSPGGGWRSYEQYF																																																																							135		201		327																															16																							5f4c16b583a8226b3dd8db63	5f4c16b583a8226b3dd8db63	5f4c16b583a8226b3dd8db63				TRBV5	TRBV5-6	TRBJ2	TRBJ2-7	TRBD2	TRBD2-1
5f4c47e35169e75da5aa8a62	GCCTTGTTGCTGGGGGACTCGGCCCTCTATCTCTGTGCCAGCAGCCCTGGGGGGGGATGGCGCTCCTACGAGCAGTACTTCGGGCCG				T	T	F		TRB	TRBV5-6*01	TRBD2-1*01		TRBJ2-7*01								CASSPGGGWRSYEQYF																																																																							135		201		327																															16																							5f4c16b583a8226b3dd8db63	5f4c16b583a8226b3dd8db63	5f4c16b583a8226b3dd8db63				TRBV5	TRBV5-6	TRBJ2	TRBJ2-7	TRBD2	TRBD2-1
5f4c47e35169e75da5aa8a63	GCCTTGTTGCTGGGGGACTCGGCCCTCTATCTCTGTGCCAGCAGCCCTGGGGGGGGATGGCGCTCCTACGAGCAGTACTTCGGGCCG				T	T	F		TRB	TRBV5-6*01	TRBD2-1*01		TRBJ2-7*01								CASSPGGGWRSYEQYF																																																																							135		201		327																															16																							5f4c16b583a8226b3dd8db63	5f4c16b583a8226b3dd8db63	5f4c16b583a8226b3dd8db63				TRBV5	TRBV5-6	TRBJ2	TRBJ2-7	TRBD2	TRBD2-1
5f4c47e35169e75da5aa8a64	GCCTTGTTGCTGGGGGACTCGGCCCTCTATCTCTGTGCCAGCAGCCCTGGGGGGGGATGGCGCTCCTACGAGCAGTACTTCGGGCCG				T	T	F		TRB	TRBV5-6*01	TRBD2-1*01		TRBJ2-7*01								CASSPGGGWRSYEQYF																																																																							135		201		327																															16																							5f4c16b583a8226b3dd8db63	5f4c16b583a8226b3dd8db63	5f4c16b583a8226b3dd8db63				TRBV5	TRBV5-6	TRBJ2	TRBJ2-7	TRBD2	TRBD2-1
5f4c47e35169e75da5aa8a65	GCCTTGTTGCTGGGGGACTCGGCCCTCTATCTCTGTGCCAGCAGCCCTGGGGGGGGATGGCGCTCCTACGAGCAGTACTTCGGGCCG				T	T	F		TRB	TRBV5-6*01	TRBD2-1*01		TRBJ2-7*01								CASSPGGGWRSYEQYF																																																																							135		201		327																															16																							5f4c16b583a8226b3dd8db63	5f4c16b583a8226b3dd8db63	5f4c16b583a8226b3dd8db63				TRBV5	TRBV5-6	TRBJ2	TRBJ2-7	TRBD2	TRBD2-1
5f4c47e35169e75da5aa8a66	GCCTTGTTGCTGGGGGACTCGGCCCTCTATCTCTGTGCCAGCAGCCCTGGGGGGGGATGGCGCTCCTACGAGCAGTACTTCGGGCCG				T	T	F		TRB	TRBV5-6*01	TRBD2-1*01		TRBJ2-7*01								CASSPGGGWRSYEQYF																																																																							135		201		327																															16																							5f4c16b583a8226b3dd8db63	5f4c16b583a8226b3dd8db63	5f4c16b583a8226b3dd8db63				TRBV5	TRBV5-6	TRBJ2	TRBJ2-7	TRBD2	TRBD2-1
5f4c48665169e75da5ac092a	GTGACATCGGCCCAAAAGAACCCGACAGCTTTCTATCTCTGTGCCAGTAGTCCGGGAGGGGGTTGGACTGAAGCTTTCTTTGGACAA				T	T	F		TRB	TRBV19-1*01	TRBD2-1*02		TRBJ1-1*01								CASSPGGGWTEAFF																																																																							135		201		327																															14																							5f4c16b583a8226b3dd8db63	5f4c16b583a8226b3dd8db63	5f4c16b583a8226b3dd8db63				TRBV19	TRBV19-1	TRBJ1	TRBJ1-1	TRBD2	TRBD2-1
5f4c49815169e75da5ae7248	GAGTCCGCCAGCACCAACCAGACATCTATGTACCTCTGTGCCAGCAGTCCTGGCGGGGGTTGGGGGAACATTCAGTACTTCGGCGCC				T	T	F		TRB	TRBV28-1*01	TRBD2-1*01		TRBJ2-4*01								CASSPGGGWGNIQYF																																																																							135		201		327																															15																							5f4c16b583a8226b3dd8db63	5f4c16b583a8226b3dd8db63	5f4c16b583a8226b3dd8db63				TRBV28	TRBV28-1	TRBJ2	TRBJ2-4	TRBD2	TRBD2-1
5f4c4a0f5169e75da5b0644c	CAGCGCACAGAGCAGGAGGACTCGGCCGTGTATCTCTGTGCCAGCAGCCCCGGAGGGGGGTGGACCGGGGAGCTGTTTTTTGGAGAA				T	T	F		TRB	TRBV7-2*01, or TRBV7-2*02	TRBD1-1, or TRBD2-1		TRBJ2-2*01								CASSPGGGWTGELFF																																																																							135		201		330																															15																							5f4c16b583a8226b3dd8db63	5f4c16b583a8226b3dd8db63	5f4c16b583a8226b3dd8db63				TRBV7	TRBV7-2	TRBJ2	TRBJ2-2	TRBD1, or TRBD2	TRBD1-1, or TRBD2-1
5f4c4a635169e75da5b19c33	NTGTCGGCTGCTCCCTCCCAGACATCTGTGTACTTCTGTGCCAGCAGTCCCGGGGGCGGCTGGGGTTCACCCCTCCACTTTGGGAAT				T	T	F		TRB	TRBV6-5*01	TRBD1-1, or TRBD2-1		TRBJ1-6*01								CASSPGGGWGSPLHF																																																																							135		201		327																															15																							5f4c16b583a8226b3dd8db63	5f4c16b583a8226b3dd8db63	5f4c16b583a8226b3dd8db63				TRBV6	TRBV6-5	TRBJ1	TRBJ1-6	TRBD1, or TRBD2	TRBD1-1, or TRBD2-1
5f4c5132a58c6c0ff4a31384	CCTGCAAAGCTTGAGGACTCGGCCGTGTATCTCTGTGCCAGCAGCCCCGGCGGGGGCTGGGTTAATTCACCCCTCCACTTTGGGAAC				T	T	F		TRB	TRBV11-2*03, or TRBV11-2*01	TRBD2-1*01		TRBJ1-6*02								CASSPGGGWVNSPLHF																																																																							135		201		330																															16																							5f4c16b783a8226b3dd8db65	5f4c16b783a8226b3dd8db65	5f4c16b783a8226b3dd8db65				TRBV11	TRBV11-2	TRBJ1	TRBJ1-6	TRBD2	TRBD2-1
5f4c5363a58c6c0ff4a9ab82	ATCAATTCCCTGGAGCTTGGTGACTCTGCTGTGTATTTCTGTGCCAGCAGCCCCGGAGGGGGATGGGAGACCCAGTACTTCGGGCCA				T	T	F		TRB	TRBV3-1*01, or TRBV3-2*01	TRBD2-1, or TRBD1-1		TRBJ2-5*01								CASSPGGGWETQYF																																																																																																										14																							5f4c16b783a8226b3dd8db65	5f4c16b783a8226b3dd8db65	5f4c16b783a8226b3dd8db65				TRBV3	TRBV3-1, or TRBV3-2	TRBJ2	TRBJ2-5	TRBD2, or TRBD1	TRBD2-1, or TRBD1-1
5f4c546da58c6c0ff4abc7d2	TCGCCCAGCCCCAACCAGACCTCTCTGTACTTCTGTGCCAGCAGTCCGGGAGGGGGATGGGGCACAGATACGCAGTATTTTGGCCCA				T	T	F		TRB	TRBV27-1*01	TRBD2-1*02		TRBJ2-3*01								CASSPGGGWGTDTQYF																																																																							135		201		327																															16																							5f4c16b783a8226b3dd8db65	5f4c16b783a8226b3dd8db65	5f4c16b783a8226b3dd8db65				TRBV27	TRBV27-1	TRBJ2	TRBJ2-3	TRBD2	TRBD2-1
5f4c546ea58c6c0ff4ac824b	CGGTCCACAAAGCTGGAGGACTCAGCCATGTACTTCTGTGCCAGCAGTCCTGGGGGGGGTTGGAACACTGAAGCTTTCTTTGGACAA				T	T	F		TRB	TRBV2-1*03, or TRBV2-1*01	TRBD2-1*01		TRBJ1-1*01								CASSPGGGWNTEAFF																																																																							135		201		330																															15																							5f4c16b783a8226b3dd8db65	5f4c16b783a8226b3dd8db65	5f4c16b783a8226b3dd8db65				TRBV2	TRBV2-1	TRBJ1	TRBJ1-1	TRBD2	TRBD2-1
