## Supplemental table 11 for "Apposed networks of interacting TCRs and BCRs exhibiting mosaicked CDR3 sequences made of fixed junctional motifs" (part 2 of 3)

### Sheet: airr-covid-19_part4 (continued)
sequence_id	sequence	quality	sequence_aa	rev_comp	productive	vj_in_frame	stop_codon	complete_vdj	locus	v_call	d_call	d2_call	j_call	c_call	sequence_alignment	quality_alignment	sequence_alignment_aa	germline_alignment	germline_alignment_aa	junction	junction_aa	np1	np1_aa	np2	np2_aa	np3	np3_aa	cdr1	cdr1_aa	cdr2	cdr2_aa	cdr3	cdr3_aa	fwr1	fwr1_aa	fwr2	fwr2_aa	fwr3	fwr3_aa	fwr4	fwr4_aa	v_score	v_identity	v_support	v_cigar	d_score	d_identity	d_support	d_cigar	d2_score	d2_identity	d2_support	d2_cigar	j_score	j_identity	j_support	j_cigar	c_score	c_identity	c_support	c_cigar	v_sequence_start	v_sequence_end	v_germline_start	v_germline_end	v_alignment_start	v_alignment_end	d_sequence_start	d_sequence_end	d_germline_start	d_germline_end	d_alignment_start	d_alignment_end	d2_sequence_start	d2_sequence_end	d2_germline_start	d2_germline_end	d2_alignment_start	d2_alignment_end	j_sequence_start	j_sequence_end	j_germline_start	j_germline_end	j_alignment_start	j_alignment_end	c_sequence_start	c_sequence_end	c_germline_start	c_germline_end	c_alignment_start	c_alignment_end	cdr1_start	cdr1_end	cdr2_start	cdr2_end	cdr3_start	cdr3_end	fwr1_start	fwr1_end	fwr2_start	fwr2_end	fwr3_start	fwr3_end	fwr4_start	fwr4_end	v_sequence_alignment	v_sequence_alignment_aa	d_sequence_alignment	d_sequence_alignment_aa	d2_sequence_alignment	d2_sequence_alignment_aa	j_sequence_alignment	j_sequence_alignment_aa	c_sequence_alignment	c_sequence_alignment_aa	v_germline_alignment	v_germline_alignment_aa	d_germline_alignment	d_germline_alignment_aa	d2_germline_alignment	d2_germline_alignment_aa	j_germline_alignment	j_germline_alignment_aa	c_germline_alignment	c_germline_alignment_aa	junction_length	junction_aa_length	np1_length	np2_length	np3_length	n1_length	n2_length	n3_length	p3v_length	p5d_length	p3d_length	p5d2_length	p3d2_length	p5j_length	v_frameshift	j_frameshift	d_frame	d2_frame	consensus_count	duplicate_count	umi_count	cell_id	clone_id	rearrangement_id	repertoire_id	sample_processing_id	data_processing_id	germline_database	rearrangement_set_id	adc_annotation_sequence_id	v_subgroup	v_gene	j_subgroup	j_gene	d_subgroup	d_gene	adc_annotation_clone_id	adc_annotation_cell_id
5f4c54d5a58c6c0ff4ad0f0a	TTGGAGCTGGACGACTCGGCCCTGTATCTCTGTGCCAGCAGCCCAGGGGGGGGGTGGCCGATGAACACTGAAGCTTTCTTTGGACAA				T	T	F		TRB	TRBV5-4*01	TRBD2-1, or TRBD1-1		TRBJ1-1*01								CASSPGGGWPMNTEAFF																																																																							135		201		327																															17																							5f4c16b783a8226b3dd8db65	5f4c16b783a8226b3dd8db65	5f4c16b783a8226b3dd8db65				TRBV5	TRBV5-4	TRBJ1	TRBJ1-1	TRBD2, or TRBD1	TRBD2-1, or TRBD1-1
5f4c56bda26de2531bea33c8	ATCCAGCCTGCAAAGCTTGAGGACTCGGCCGTGTATCTCTGTGCCAGCAGCCCAGGGGGAGGTTGGGAAAAACTGTTTTTTGGCAGT				T	T	F		TRB	TRBV11-2*01	TRBD1-1*01		TRBJ1-4*01								CASSPGGGWEKLFF																																																																							135		201		330																															14																							5f4c16b883a8226b3dd8db66	5f4c16b883a8226b3dd8db66	5f4c16b883a8226b3dd8db66				TRBV11	TRBV11-2	TRBJ1	TRBJ1-4	TRBD1	TRBD1-1
5f4c56bda26de2531bea3904	GCCCTGCAGCCAGAAGACTCAGCCCTGTATCTCTGCGCCAGCAGCCCGGGAGGGGGCTGGGGCGATTCACCCCTCCACTTTGGGAAC				T	T	F		TRB	TRBV4-1*01	TRBD2-1*02		TRBJ1-6*02								CASSPGGGWGDSPLHF																																																																							135		201		327																															16																							5f4c16b883a8226b3dd8db66	5f4c16b883a8226b3dd8db66	5f4c16b883a8226b3dd8db66				TRBV4	TRBV4-1	TRBJ1	TRBJ1-6	TRBD2	TRBD2-1
5f4c56bda26de2531bea5730	GCCTTGTTGCTGGGGGACTCGGCCCTGTATCTCTGTGCCAGCAGCCCGGGGGGAGGGTGGATCACCAATGAGCAGTTCTTCGGGCCA				T	T	F		TRB	TRBV5-5*01	TRBD2-1*02, or TRBD2-1*01		TRBJ2-1*01								CASSPGGGWITNEQFF																																																																							135		201		327																															16																							5f4c16b883a8226b3dd8db66	5f4c16b883a8226b3dd8db66	5f4c16b883a8226b3dd8db66				TRBV5	TRBV5-5	TRBJ2	TRBJ2-1	TRBD2	TRBD2-1
5f4c5743a26de2531beca55c	GTGCAGCCTGCAGAACTGGAGGATTCTGGAGTTTATTTCTGTGCCAGCAGCCCCGGAGGGGGGTGGCATGAGCAGTTCTTCGGGCCA				T	T	F		TRB	TRBV14-1*01	TRBD2-1, or TRBD1-1		TRBJ2-1*01								CASSPGGGWHEQFF																																																																							135		201		330																															14																							5f4c16b883a8226b3dd8db66	5f4c16b883a8226b3dd8db66	5f4c16b883a8226b3dd8db66				TRBV14	TRBV14-1	TRBJ2	TRBJ2-1	TRBD2, or TRBD1	TRBD2-1, or TRBD1-1
5f4c57c4a26de2531bee196c	GCCTTGGAGCTGGAGGACTCGGCCCTGTATCTCTGTGCCAGCAGCCCTGGCGGGGGATGGTATAATTCACCCCTCCACTTTGGGAAC				T	T	F		TRB	TRBV5-8*01	TRBD2-1*01		TRBJ1-6*02								CASSPGGGWYNSPLHF																																																																							135		201		327																															16																							5f4c16b883a8226b3dd8db66	5f4c16b883a8226b3dd8db66	5f4c16b883a8226b3dd8db66				TRBV5	TRBV5-8	TRBJ1	TRBJ1-6	TRBD2	TRBD2-1
5f4c59bda26de2531bf3baf3	GAGCTGGGGGACTCAGCTTTGTATTTCTGTGCCAGCAGCCCGGGGGGAGGGTGGGTCCCTATGAACACTGAAGCTTTCTTTGGACAA				T	T	F		TRB	TRBV9-1*01	TRBD2-1*02, or TRBD2-1*01		TRBJ1-1*01								CASSPGGGWVPMNTEAFF																																																																							135		201		327																															18																							5f4c16b883a8226b3dd8db66	5f4c16b883a8226b3dd8db66	5f4c16b883a8226b3dd8db66				TRBV9	TRBV9-1	TRBJ1	TRBJ1-1	TRBD2	TRBD2-1
5f4c59bda26de2531bf46370	CTGGAGTCCGCCAGCACCAACCAGACATCTATGTACCTCTGTGCCAGCAGTCCCGGGGGGGGCTGGAAAAAACTGTTTTTTGGCAGT				T	T	F		TRB	TRBV28-1*01	TRBD2-1*01		TRBJ1-4*01								CASSPGGGWKKLFF																																																																							135		201		327																															14																							5f4c16b883a8226b3dd8db66	5f4c16b883a8226b3dd8db66	5f4c16b883a8226b3dd8db66				TRBV28	TRBV28-1	TRBJ1	TRBJ1-4	TRBD2	TRBD2-1
5f4c5bdab25df79adaf5ef7c	ATGAGCTCCTTGGAGCTGGGGGACTCAGCCCTGTACTTCTGTGCCAGCAGCCCCGGGGGGGGCTGGAATGGCTACACCTTCGGTTCG				T	T	F		TRB	TRBV13-1*01	TRBD2-1*01		TRBJ1-2*01								CASSPGGGWNGYTF																																																																							165		231		357																															14																							5f4c16b983a8226b3dd8db67	5f4c16b983a8226b3dd8db67	5f4c16b983a8226b3dd8db67				TRBV13	TRBV13-1	TRBJ1	TRBJ1-2	TRBD2	TRBD2-1
5f4c5c5eb25df79adaf6cdc8	AGCTCTCTGGAGCTGGGGGACTCAGCTTTGTATTTCTGTGCCAGCAGTCCCGGTGGGGGGTGGGGTTCACCCCTCCACTTTGGGAAC				T	T	F		TRB	TRBV9-1*01	TRBD2-1*01		TRBJ1-6*02								CASSPGGGWGSPLHF																																																																							135		201		327																															15																							5f4c16b983a8226b3dd8db67	5f4c16b983a8226b3dd8db67	5f4c16b983a8226b3dd8db67				TRBV9	TRBV9-1	TRBJ1	TRBJ1-6	TRBD2	TRBD2-1
5f4c5c5fb25df79adaf735d6	GCTGCTCCCTCCCAGACATCTGTGTACTTCTGTGCCAGCAGTCCCGGAGGAGGGTGGTTAGGTATCAACGAGCAGTACTTCGGGCCG				T	T	F		TRB	TRBV6-6*04	TRBD2-1*02		TRBJ2-7*01								CASSPGGGWLGINEQYF																																																																							135		201		327																															17																							5f4c16b983a8226b3dd8db67	5f4c16b983a8226b3dd8db67	5f4c16b983a8226b3dd8db67				TRBV6	TRBV6-6	TRBJ2	TRBJ2-7	TRBD2	TRBD2-1
5f4c5df6b25df79adafc039a	GAGTCGCCCAGCCCCAACCAGACCTCTCTGTACTTCTGTGCCAGCAGCCCCGGCGGGGGCTGGAACACTGAAGCTTTCTTTGGACAA				T	T	F		TRB	TRBV27-1*01	TRBD2-1*01		TRBJ1-1*01								CASSPGGGWNTEAFF																																																																							135		201		327																															15																							5f4c16b983a8226b3dd8db67	5f4c16b983a8226b3dd8db67	5f4c16b983a8226b3dd8db67				TRBV27	TRBV27-1	TRBJ1	TRBJ1-1	TRBD2	TRBD2-1
5f4c609b5e8e2101b4ed7eaa	CTACACACCCTGCAGCCAGAAGACTCGGCCCTGTATCTCTGCGCCAGCAGCCCTGGCGGGGGGTGGGGGACCCAGTACTTCGGGCCA				T	T	F		TRB	TRBV4-3*01	TRBD2-1*01		TRBJ2-5*01								CASSPGGGWGTQYF																																																																							135		201		327																															14																							5f4c16bb83a8226b3dd8db69	5f4c16bb83a8226b3dd8db69	5f4c16bb83a8226b3dd8db69				TRBV4	TRBV4-3	TRBJ2	TRBJ2-5	TRBD2	TRBD2-1
5f4c62325e8e2101b4f152eb	GCCAGCACCAACCAGACATCTATGTACCTCTGTGCCAGCAGCCCCGGGGGGGGCTGGCGGGGGCCCTACGAGCAGTACTTCGGGCCG				T	T	F		TRB	TRBV28-1*01	TRBD2-1*01		TRBJ2-7*01								CASSPGGGWRGPYEQYF																																																																							135		201		327																															17																							5f4c16bb83a8226b3dd8db69	5f4c16bb83a8226b3dd8db69	5f4c16bb83a8226b3dd8db69				TRBV28	TRBV28-1	TRBJ2	TRBJ2-7	TRBD2	TRBD2-1
5f4c62325e8e2101b4f1afbc	CCCAGCCCCAACCAGACCTCTCTGTACTTCTGTGCCAGCAGTCCAGGGGGCGGGTGGCCTGGGGCCAACGTCCTGACTTTCGGGGCC				T	T	F		TRB	TRBV27-1*01	TRBD1-1*01		TRBJ2-6*01								CASSPGGGWPGANVLTF																																																																							135		201		327																															17																							5f4c16bb83a8226b3dd8db69	5f4c16bb83a8226b3dd8db69	5f4c16bb83a8226b3dd8db69				TRBV27	TRBV27-1	TRBJ2	TRBJ2-6	TRBD1	TRBD1-1
5f4c62bc5e8e2101b4f2b2b5	ATCAATTCCCTGGAGCTTGGTGACTCTGCTGTGTATTTCTGTGCCAGCAGCCCAGGGGGCGGGTGGGAGACCCAGTACTTCGGGCCA				T	T	F		TRB	TRBV3-1*01, or TRBV3-2*01	TRBD1-1*01		TRBJ2-5*01								CASSPGGGWETQYF																																																																																																										14																							5f4c16bb83a8226b3dd8db69	5f4c16bb83a8226b3dd8db69	5f4c16bb83a8226b3dd8db69				TRBV3	TRBV3-1, or TRBV3-2	TRBJ2	TRBJ2-5	TRBD1	TRBD1-1
5f4c634c5e8e2101b4f505be	AGCACCTTGGAGCTGGGGGACTCGGCCCTTTATCTTTGCGCCAGCAGTCCTGGGGGTGGCTGGGGTGAAAAACTGTTTTTTGGCAGT				T	T	F		TRB	TRBV5-1*01	TRBD1-1, or TRBD2-1		TRBJ1-4*01								CASSPGGGWGEKLFF																																																																							135		201		327																															15																							5f4c16bb83a8226b3dd8db69	5f4c16bb83a8226b3dd8db69	5f4c16bb83a8226b3dd8db69				TRBV5	TRBV5-1	TRBJ1	TRBJ1-4	TRBD1, or TRBD2	TRBD1-1, or TRBD2-1
5f4c634c5e8e2101b4f50f48	CTGGAGTCGCCCAGCCCCAACCAGACCTCTCTGTACTTCTGTGCCAGCAGCCCGGGGGGAGGGTGGACTGAAGCTTTCTTTGGACAA				T	T	F		TRB	TRBV27-1*01	TRBD2-1*01, or TRBD2-1*02		TRBJ1-1*01								CASSPGGGWTEAFF																																																																							135		201		327																															14																							5f4c16bb83a8226b3dd8db69	5f4c16bb83a8226b3dd8db69	5f4c16bb83a8226b3dd8db69				TRBV27	TRBV27-1	TRBJ1	TRBJ1-1	TRBD2	TRBD2-1
5f4c65760a84b0fd1f24d6a4	GTGAGCACCTTGGAGCTGGGGGACTCGGCCCTTTATCTTTGCGCCAGCAGCCCCGGTGGGGGGTGGGAGACCCAGTACTTCGGGCCA				T	T	F		TRB	TRBV5-1*01	TRBD2-1*01		TRBJ2-5*01								CASSPGGGWETQYF																																																																							135		201		327																															14																							5f4c16bc83a8226b3dd8db6a	5f4c16bc83a8226b3dd8db6a	5f4c16bc83a8226b3dd8db6a				TRBV5	TRBV5-1	TRBJ2	TRBJ2-5	TRBD2	TRBD2-1
5f4c65fa0a84b0fd1f264809	GTGAGCACCTTGGAGCTGGGGGACTCGGCCCTTTATCTTTGCGCCAGCAGCCCCGGGGGGGGATGGACTGAAGCTTTCTTTGGACAA				T	T	F		TRB	TRBV5-1*01	TRBD2-1*01		TRBJ1-1*01								CASSPGGGWTEAFF																																																																							135		201		327																															14																							5f4c16bc83a8226b3dd8db6a	5f4c16bc83a8226b3dd8db6a	5f4c16bc83a8226b3dd8db6a				TRBV5	TRBV5-1	TRBJ1	TRBJ1-1	TRBD2	TRBD2-1
5f4c681976b7fed6f00131f7	AAGATCCAGCGCACACAGCAGGAGGACTCCGCCGTGTATCTCTGTGCCAGCAGCCCAGGAGGGGGGTGGGAGCAGTACTTCGGGCCG				T	T	F		TRB	TRBV7-8*03	TRBD2-1, or TRBD1-1		TRBJ2-7*01								CASSPGGGWEQYF																																																																							135		201		330																															13																							5f4c16bc83a8226b3dd8db6b	5f4c16bc83a8226b3dd8db6b	5f4c16bc83a8226b3dd8db6b				TRBV7	TRBV7-8	TRBJ2	TRBJ2-7	TRBD2, or TRBD1	TRBD2-1, or TRBD1-1
5f4c681a76b7fed6f001e1d3	ATTCTGGAGTCCGCCAGCACCAACCAGACATCTATGTACCTCTGTGCCAGCAGCCCCGGCGGGGGCTGGAGCTACACCTTCGGTTCG				T	T	F		TRB	TRBV28-1*01	TRBD2-1*01		TRBJ1-2*01								CASSPGGGWSYTF																																																																							135		201		327																															13																							5f4c16bc83a8226b3dd8db6b	5f4c16bc83a8226b3dd8db6b	5f4c16bc83a8226b3dd8db6b				TRBV28	TRBV28-1	TRBJ1	TRBJ1-2	TRBD2	TRBD2-1
5f4c692776b7fed6f004b481	ATCCAGCCCTCAGAACCCAGGGACTCAGCTGTGTACTTCTGTGCCAGCAGCCCCGGGGGGGGCTGGCACACCATATATTTTGGAGAG				T	T	F		TRB	TRBV12-3, or TRBV12-4	TRBD2-1*01		TRBJ1-3*01								CASSPGGGWHTIYF																																																																																																										14																							5f4c16bc83a8226b3dd8db6b	5f4c16bc83a8226b3dd8db6b	5f4c16bc83a8226b3dd8db6b				TRBV12	TRBV12-3, or TRBV12-4	TRBJ1	TRBJ1-3	TRBD2	TRBD2-1
5f4c6ab3c5d3a2fa8c791bc2	CAGCGCACAGAGCAGGGGGACTCGGCCATGTATCTCTGTGCCAGCAGCCCTGGGGGGGGCTGGACCGGGGAGCTGTTTTTTGGAGAA				T	T	F		TRB	TRBV7-9*01	TRBD2-1*01		TRBJ2-2*01								CASSPGGGWTGELFF																																																																							135		201		330																															15																							5f4c16bd83a8226b3dd8db6c	5f4c16bd83a8226b3dd8db6c	5f4c16bd83a8226b3dd8db6c				TRBV7	TRBV7-9	TRBJ2	TRBJ2-2	TRBD2	TRBD2-1
5f4c6b3ec5d3a2fa8c7ace82	CAGCCTGCAGAGCTTGGGGACTCGGCCGTGTATCTCTGTGCCAGCAGCCCAGGAGGAGGGTGGGCCAATGAGCAGTTCTTCGGGCCA				T	T	F		TRB	TRBV11-3*01	TRBD2-1*02		TRBJ2-1*01								CASSPGGGWANEQFF																																																																							135		201		330																															15																							5f4c16bd83a8226b3dd8db6c	5f4c16bd83a8226b3dd8db6c	5f4c16bd83a8226b3dd8db6c				TRBV11	TRBV11-3	TRBJ2	TRBJ2-1	TRBD2	TRBD2-1
5f4c6e8ef12592a9290657ee	ATCCAGCGCACAGAGCAGCGGGACTCGGCCATGTATCGCTGTGCCAGCAGCCCGGGGGGCGGTTGGTACGAGCAGTACTTCGGGCCG				T	T	F		TRB	TRBV7-6*01	TRBD2-1*01		TRBJ2-7*01								CASSPGGGWYEQYF																																																																							135		201		330																															14																							5f4c16be83a8226b3dd8db6d	5f4c16be83a8226b3dd8db6d	5f4c16be83a8226b3dd8db6d				TRBV7	TRBV7-6	TRBJ2	TRBJ2-7	TRBD2	TRBD2-1
5f4c6e8ef12592a9290688bd	GAGTCGCCCAGCCCCAACCAGACCTCTCTGTACTTCTGTGCCAGCAGCCCCGGGGGGGGATGGGTCGAGACCCAGTACTTCGGGCCA				T	T	F		TRB	TRBV27-1*01	TRBD2-1*01		TRBJ2-5*01								CASSPGGGWVETQYF																																																																							135		201		327																															15																							5f4c16be83a8226b3dd8db6d	5f4c16be83a8226b3dd8db6d	5f4c16be83a8226b3dd8db6d				TRBV27	TRBV27-1	TRBJ2	TRBJ2-5	TRBD2	TRBD2-1
5f4c6f11f12592a9290841f9	ATCCAGCCCTCAGAACCCAGGGACTCAGCTGTGTACTTCTGTGCCAGCAGCCCAGGGGGGGGATGGCAGCCCCAGCATTTTGGTGAT				T	T	F		TRB	TRBV12-4, or TRBV12-3	TRBD2-1, or TRBD1-1		TRBJ1-5*01								CASSPGGGWQPQHF																																																																																																										14																							5f4c16be83a8226b3dd8db6d	5f4c16be83a8226b3dd8db6d	5f4c16be83a8226b3dd8db6d				TRBV12	TRBV12-4, or TRBV12-3	TRBJ1	TRBJ1-5	TRBD2, or TRBD1	TRBD2-1, or TRBD1-1
5f4c700ff12592a9290b3890	CGCACAGAGCGGGGGGACTCAGCCGTGTATCTCTGTGCCAGCAGCCCTGGCGGGGGGTGGGGCACCGGGGAGCTGTTTTTTGGAGAA				T	T	F		TRB	TRBV7-3*01	TRBD2-1*01		TRBJ2-2*01								CASSPGGGWGTGELFF																																																																							135		201		330																															16																							5f4c16be83a8226b3dd8db6d	5f4c16be83a8226b3dd8db6d	5f4c16be83a8226b3dd8db6d				TRBV7	TRBV7-3	TRBJ2	TRBJ2-2	TRBD2	TRBD2-1
5f4c700ff12592a9290ba91b	GAGCTGGGGGACTCAGCTTTGTATTTCTGTGCCAGCAGCCCGGGGGGAGGATGGGGGACCCCGATGGAGACCCAGTACTTCGGGCCA				T	T	F		TRB	TRBV9-1*01	TRBD2-1*01		TRBJ2-5*01								CASSPGGGWGTPMETQYF																																																																							135		201		327																															18																							5f4c16be83a8226b3dd8db6d	5f4c16be83a8226b3dd8db6d	5f4c16be83a8226b3dd8db6d				TRBV9	TRBV9-1	TRBJ2	TRBJ2-5	TRBD2	TRBD2-1
5f4c709ef12592a9290c8592	AGCACCTTGGAGCTGGGGGACTCGGCCCTTTATCTTTGCGCCAGCAGCCCTGGGGGGGGATGGGGTACTGAGCAGTTCTTCGGGCCA				T	T	F		TRB	TRBV5-1*01	TRBD2-1*01		TRBJ2-1*01								CASSPGGGWGTEQFF																																																																							135		201		327																															15																							5f4c16be83a8226b3dd8db6d	5f4c16be83a8226b3dd8db6d	5f4c16be83a8226b3dd8db6d				TRBV5	TRBV5-1	TRBJ2	TRBJ2-1	TRBD2	TRBD2-1
5f4c71cdb8f990bc652d1f41	AGCTCTCTGGAGCTGGGGGACTCAGCTTTGTATTTCTGTGCCAGCAGCCCCGGGGGGGGTTGGAACACTGAAGCTTTCTTTGGACAA				T	T	F		TRB	TRBV9-1*01	TRBD2-1*01		TRBJ1-1*01								CASSPGGGWNTEAFF																																																																							135		201		327																															15																							5f4c16bf83a8226b3dd8db6e	5f4c16bf83a8226b3dd8db6e	5f4c16bf83a8226b3dd8db6e				TRBV9	TRBV9-1	TRBJ1	TRBJ1-1	TRBD2	TRBD2-1
5f4c71cdb8f990bc652df097	CCCTCAGAACCCAGGGACTCAGCTGTGTACTTCTGTGCCAGCAGCCCGGGGGGGGGTTGGGACACCGGGGAGCTGTTTTTTGGAGAA				T	T	F		TRB	TRBV12-3, or TRBV12-4	TRBD2-1*01		TRBJ2-2*01								CASSPGGGWDTGELFF																																																																																																										16																							5f4c16bf83a8226b3dd8db6e	5f4c16bf83a8226b3dd8db6e	5f4c16bf83a8226b3dd8db6e				TRBV12	TRBV12-3, or TRBV12-4	TRBJ2	TRBJ2-2	TRBD2	TRBD2-1
5f4c76639c86b44415febbdf	CAGCAGGTAGTGCGAGGAGATTCGGCAGCTTATTTCTGTGCCAGCTCACCAGGAGGGGGTTGGAGGACTGAAGCTTTCTTTGGACAA				T	T	F		TRB	TRBV18-1*01	TRBD2-1, or TRBD1-1		TRBJ1-1*01								CASSPGGGWRTEAFF																																																																							135		201		330																															15																							5f4c16c083a8226b3dd8db6f	5f4c16c083a8226b3dd8db6f	5f4c16c083a8226b3dd8db6f				TRBV18	TRBV18-1	TRBJ1	TRBJ1-1	TRBD2, or TRBD1	TRBD2-1, or TRBD1-1
5f4c76639c86b44415feffe4	ATCCAGCGCACAGAGCAGGGGGACTCGGCCACGTATCTCTGTGCCAGCAGCCCCGGGGGGGGTTGGTATGGCTACACCTTCGGTTCG				T	T	F		TRB	TRBV7-9*01	TRBD2-1*01		TRBJ1-2*01								CASSPGGGWYGYTF																																																																							135		201		330																															14																							5f4c16c083a8226b3dd8db6f	5f4c16c083a8226b3dd8db6f	5f4c16c083a8226b3dd8db6f				TRBV7	TRBV7-9	TRBJ1	TRBJ1-2	TRBD2	TRBD2-1
5f4c76e49c86b44415ff3883	AACGCCTTGGAGCTGGACGACTCGGCCCTGTATCTCTGTGCCAGCAGCCCCGGCGGGGGTTGGCACTATGGCTACACCTTCGGTTCG				T	T	F		TRB	TRBV5-4*01	TRBD2-1*01		TRBJ1-2*01								CASSPGGGWHYGYTF																																																																							135		201		327																															15																							5f4c16c083a8226b3dd8db6f	5f4c16c083a8226b3dd8db6f	5f4c16c083a8226b3dd8db6f				TRBV5	TRBV5-4	TRBJ1	TRBJ1-2	TRBD2	TRBD2-1
5f4c76e49c86b44415ff909f	GAGTCCGCCAGCACCAACCAGACATCTATGTACCTCTGTGCCAGCAGTCCAGGAGGGGGATGGAACACTGAAGCTTTCTTTGGACAA				T	T	F		TRB	TRBV28-1*01	TRBD2-1, or TRBD1-1		TRBJ1-1*01								CASSPGGGWNTEAFF																																																																							135		201		327																															15																							5f4c16c083a8226b3dd8db6f	5f4c16c083a8226b3dd8db6f	5f4c16c083a8226b3dd8db6f				TRBV28	TRBV28-1	TRBJ1	TRBJ1-1	TRBD2, or TRBD1	TRBD2-1, or TRBD1-1
5f4c7a4e779f9c91e2539f6b	ACACAGCAGGAGGACTCGGCCGTGTATCTCTGTGCCAGCAGCCCAGGCGGGGGGTGGTCCTATAATTCACCCCTCCACTTTGGGAAC				T	T	F		TRB	TRBV7-2*02, or TRBV7-2*01	TRBD2-1*01		TRBJ1-6*02								CASSPGGGWSYNSPLHF																																																																							135		201		330																															17																							5f4c16c183a8226b3dd8db70	5f4c16c183a8226b3dd8db70	5f4c16c183a8226b3dd8db70				TRBV7	TRBV7-2	TRBJ1	TRBJ1-6	TRBD2	TRBD2-1
5f4c7ad2779f9c91e254cb2d	CAGCGCACAGAGCAGGGGGACTCGGCCATGTATCTCTGTGCCAGCAGCCCCGGGGGGGGCTGGGGTTCACCCCTCCACTTTGGGAAC				T	T	F		TRB	TRBV7-9*01	TRBD2-1*01		TRBJ1-6*02								CASSPGGGWGSPLHF																																																																							135		201		330																															15																							5f4c16c183a8226b3dd8db70	5f4c16c183a8226b3dd8db70	5f4c16c183a8226b3dd8db70				TRBV7	TRBV7-9	TRBJ1	TRBJ1-6	TRBD2	TRBD2-1
5f4c7ad2779f9c91e2554b5e	GAGCAGGGGGACTCGGCCATGTATCTCTGTGCCAGCAGCCCCGGAGGCGGTTGGGGCTATAGCAATCAGCCCCAGCATTTTGGTGAT				T	T	F		TRB	TRBV7-9*01	TRBD2-1, or TRBD1-1		TRBJ1-5*01								CASSPGGGWGYSNQPQHF																																																																							135		201		330																															18																							5f4c16c183a8226b3dd8db70	5f4c16c183a8226b3dd8db70	5f4c16c183a8226b3dd8db70				TRBV7	TRBV7-9	TRBJ1	TRBJ1-5	TRBD2, or TRBD1	TRBD2-1, or TRBD1-1
5f4c7ad2779f9c91e256266a	AAGATCCAGCCCTCAGAACCCAGGGACTCAGCTGTGTACTTCTGTGCCAGCAGTCCCGGGGGGGGTTGGGGCTACACCTTCGGTTCG				T	T	F		TRB	TRBV12-4*01, or TRBV12-3*01	TRBD2-1*01		TRBJ1-2*01								CASSPGGGWGYTF																																																																																																										13																							5f4c16c183a8226b3dd8db70	5f4c16c183a8226b3dd8db70	5f4c16c183a8226b3dd8db70				TRBV12	TRBV12-4, or TRBV12-3	TRBJ1	TRBJ1-2	TRBD2	TRBD2-1
5f4c7f1424d744401400d1ee	CAGCGCACACAGCAGGAGGACTCGGCCGTGTATCTCTGTGCCAGCAGCCCCGGAGGGGGGTGGAAAGAGACCCAGTACTTCGGGCCA				T	T	F		TRB	TRBV7-2*01, or TRBV7-2*02	TRBD1-1, or TRBD2-1		TRBJ2-5*01								CASSPGGGWKETQYF																																																																							135		201		330																															15																							5f4c16c283a8226b3dd8db71	5f4c16c283a8226b3dd8db71	5f4c16c283a8226b3dd8db71				TRBV7	TRBV7-2	TRBJ2	TRBJ2-5	TRBD1, or TRBD2	TRBD1-1, or TRBD2-1
5f4c7f9824d7444014030a8b	GTGACATCGGCCCAAAAGAACCCGACAGCTTTCTATCTCTGTGCCAGTAGTCCGGGGGGTGGATGGACTGAAGCTTTCTTTGGACAA				T	T	F		TRB	TRBV19-1*01	TRBD2-1*01		TRBJ1-1*01								CASSPGGGWTEAFF																																																																							135		201		327																															14																							5f4c16c283a8226b3dd8db71	5f4c16c283a8226b3dd8db71	5f4c16c283a8226b3dd8db71				TRBV19	TRBV19-1	TRBJ1	TRBJ1-1	TRBD2	TRBD2-1
5f4c80ab24d7444014058b7b	NNNNNNNTGTTGGCTGCTCCCTCCCAGACATCTGTGTACTTCTGTGCCAGCAGCCCAGGGGGTGGCTGGATAGCTTTCTTTGGACAA				T	T	F		TRB	TRBV6-6*04, or TRBV6-6*01	TRBD1-1*01		TRBJ1-1*01								CASSPGGGWIAFF																																																																							135		201		327																															13																							5f4c16c283a8226b3dd8db71	5f4c16c283a8226b3dd8db71	5f4c16c283a8226b3dd8db71				TRBV6	TRBV6-6	TRBJ1	TRBJ1-1	TRBD1	TRBD1-1
5f4c82c6503c65a45241a568	CAGCAGGTAGTGCGAGGAGATTCGGCAGCTTATTTCTGTGCCAGCTCACCAGGGGGGGGCTGGGGCACTGAAGCTTTCTTTGGACAA				T	T	F		TRB	TRBV18-1*01	TRBD2-1*01		TRBJ1-1*01								CASSPGGGWGTEAFF																																																																							135		201		330																															15																							5f4c16c383a8226b3dd8db72	5f4c16c383a8226b3dd8db72	5f4c16c383a8226b3dd8db72				TRBV18	TRBV18-1	TRBJ1	TRBJ1-1	TRBD2	TRBD2-1
5f4c82c6503c65a45241a569	CAGCAGGTAGTGCGAGGAGATTCGGCAGCTTATTTCTGTGCCAGCTCACCAGGGGGGGGCTGGGGCACTGAAGCTTTCTTTGGACAA				T	T	F		TRB	TRBV18-1*01	TRBD2-1*01		TRBJ1-1*01								CASSPGGGWGTEAFF																																																																							135		201		330																															15																							5f4c16c383a8226b3dd8db72	5f4c16c383a8226b3dd8db72	5f4c16c383a8226b3dd8db72				TRBV18	TRBV18-1	TRBJ1	TRBJ1-1	TRBD2	TRBD2-1
5f4c8345503c65a4524327d3	ATCCAGCGCACACAGCAGGAGGACTCGGCCGTGTATCTCTGTGCCAGCAGCCCAGGCGGGGGGTGGTATGGCTACACCTTCGGTTCG				T	T	F		TRB	TRBV7-2*02, or TRBV7-2*01	TRBD2-1*01		TRBJ1-2*01								CASSPGGGWYGYTF																																																																							135		201		330																															14																							5f4c16c383a8226b3dd8db72	5f4c16c383a8226b3dd8db72	5f4c16c383a8226b3dd8db72				TRBV7	TRBV7-2	TRBJ1	TRBJ1-2	TRBD2	TRBD2-1
5f4c8346503c65a452445a31	CAGCGCACAGAGCAGGGGGACTCGGCCATGTATCTCTGTGCCAGCAGCCCGGGAGGAGGATGGGATGAAAAACTGTTTTTTGGCAGT				T	T	F		TRB	TRBV7-9*01	TRBD2-1*02		TRBJ1-4*01								CASSPGGGWDEKLFF																																																																							135		201		330																															15																							5f4c16c383a8226b3dd8db72	5f4c16c383a8226b3dd8db72	5f4c16c383a8226b3dd8db72				TRBV7	TRBV7-9	TRBJ1	TRBJ1-4	TRBD2	TRBD2-1
5f4c83c4503c65a452458d04	ATCCAGCGCACAGAGCAGGAGGACTCGGCCGTGTATCTCTGTGCCAGCAGCCCAGGCGGGGGGTGGTATGGCTACACCTTCGGTTCG				T	T	F		TRB	TRBV7-2*02, or TRBV7-2*01	TRBD2-1*01		TRBJ1-2*01								CASSPGGGWYGYTF																																																																							135		201		330																															14																							5f4c16c383a8226b3dd8db72	5f4c16c383a8226b3dd8db72	5f4c16c383a8226b3dd8db72				TRBV7	TRBV7-2	TRBJ1	TRBJ1-2	TRBD2	TRBD2-1
5f4c8673f28fb0031941c33d	AGCTCTCTGGAGCTGGGGGACTCAGCTTTGTATTTCTGTGCCAGCAGCCCAGGAGGGGGGTGGAGTTCACCCCTCCACTTTGGGAAC				T	T	F		TRB	TRBV9-1*01	TRBD1-1, or TRBD2-1		TRBJ1-6*02								CASSPGGGWSSPLHF																																																																							135		201		327																															15																							5f4c16c483a8226b3dd8db73	5f4c16c483a8226b3dd8db73	5f4c16c483a8226b3dd8db73				TRBV9	TRBV9-1	TRBJ1	TRBJ1-6	TRBD1, or TRBD2	TRBD1-1, or TRBD2-1
5f4c8673f28fb0031942c654	CCTGCAAAGCTTGAGGACTCGGCCGTGTATCTCTGTGCCAGCAGCCCCGGGGGAGGGTGGGGCGCCTATGGCTACACCTTCGGTTCG				T	T	F		TRB	TRBV11-2*01, or TRBV11-2*03	TRBD2-1*02		TRBJ1-2*01								CASSPGGGWGAYGYTF																																																																							135		201		330																															16																							5f4c16c483a8226b3dd8db73	5f4c16c483a8226b3dd8db73	5f4c16c483a8226b3dd8db73				TRBV11	TRBV11-2	TRBJ1	TRBJ1-2	TRBD2	TRBD2-1
5f4c86f8f28fb00319438b5c	ATCCAGCGCACAGAGCAGGGGGACTCGGCCATGTATCTCTGTGCCAGCAGCCCAGGGGGGGGCTGGCAGCCCCAGCATTTTGGTGAT				T	T	F		TRB	TRBV7-9*01	TRBD1-1, or TRBD2-1		TRBJ1-5*01								CASSPGGGWQPQHF																																																																							135		201		330																															14																							5f4c16c483a8226b3dd8db73	5f4c16c483a8226b3dd8db73	5f4c16c483a8226b3dd8db73				TRBV7	TRBV7-9	TRBJ1	TRBJ1-5	TRBD1, or TRBD2	TRBD1-1, or TRBD2-1
5f4c8770f28fb003194511a2	CAGCGCACACAGCAGGAGGACTCCGCCGTGTATCTCTGTGCCAGCAGCCCAGGTGGAGGGTGGACCACTGAAGCTTTCTTTGGACAA				T	T	F		TRB	TRBV7-8*03	TRBD2-1*02		TRBJ1-1*01								CASSPGGGWTTEAFF																																																																							135		201		330																															15																							5f4c16c483a8226b3dd8db73	5f4c16c483a8226b3dd8db73	5f4c16c483a8226b3dd8db73				TRBV7	TRBV7-8	TRBJ1	TRBJ1-1	TRBD2	TRBD2-1
5f4c89913a33b86dddb736e7	CCCTCAGAACCCAGGGACTCAGCTGTGTACTTCTGTGCCAGCAGCCCCGGGGGAGGTTGGGGTCAAACCGGCTACACCTTCGGTTCG				T	T	F		TRB	TRBV12-3, or TRBV12-4	TRBD2-1*02, or TRBD2-1*01		TRBJ1-2*01								CASSPGGGWGQTGYTF																																																																																																										16																							5f4c16c583a8226b3dd8db74	5f4c16c583a8226b3dd8db74	5f4c16c583a8226b3dd8db74				TRBV12	TRBV12-3, or TRBV12-4	TRBJ1	TRBJ1-2	TRBD2	TRBD2-1
5f4c8bdf1772a6cc0df08203	CAGCGCACAGAGCAGGAGGACTCGGCCGTGTATCTCTGTGCCAGCAGCCCAGGGGGAGGGTGGGGCTATGGCTACACCTTCGGTTCG				T	T	F		TRB	TRBV7-2*02, or TRBV7-2*01	TRBD2-1, or TRBD1-1		TRBJ1-2*01								CASSPGGGWGYGYTF																																																																							135		201		330																															15																							5f4c16c683a8226b3dd8db75	5f4c16c683a8226b3dd8db75	5f4c16c683a8226b3dd8db75				TRBV7	TRBV7-2	TRBJ1	TRBJ1-2	TRBD2, or TRBD1	TRBD2-1, or TRBD1-1
5f4c8bdf1772a6cc0df0ddbf	ATCCTGGAGTCGCCCAGCCCCAACCAGACCTCTCTGTACTTCTGTGCCAGCAGCCCGGGAGGGGGCTGGGAGCAGTACTTCGGGCCG				T	T	F		TRB	TRBV27-1*01	TRBD2-1*02		TRBJ2-7*01								CASSPGGGWEQYF																																																																							135		201		327																															13																							5f4c16c683a8226b3dd8db75	5f4c16c683a8226b3dd8db75	5f4c16c683a8226b3dd8db75				TRBV27	TRBV27-1	TRBJ2	TRBJ2-7	TRBD2	TRBD2-1
5f4c920a0e59bfd61b511c72	ATCAATTCCCTGGAGCTTGGTGACTCTGCTGTGTATTTCTGTGCCAGCAGCCCTGGAGGGGGGTGGGATACGCAGTATTTTGGCCCA				T	T	F		TRB	TRBV3-1*01, or TRBV3-2*01	TRBD1-1, or TRBD2-1		TRBJ2-3*01								CASSPGGGWDTQYF																																																																																																										14																							5f4c16c783a8226b3dd8db77	5f4c16c783a8226b3dd8db77	5f4c16c783a8226b3dd8db77				TRBV3	TRBV3-1, or TRBV3-2	TRBJ2	TRBJ2-3	TRBD1, or TRBD2	TRBD1-1, or TRBD2-1
5f4c977b4c32c2ec34b10b7f	CAGCGCACACAGCAGGAGGACTCGGCCGTGTATCTCTGTGCCAGCAGTCCAGGGGGGGGCTGGGAAGAGACCCAGTACTTCGGGCCA				T	T	F		TRB	TRBV7-2*01, or TRBV7-2*02	TRBD1-1, or TRBD2-1		TRBJ2-5*01								CASSPGGGWEETQYF																																																																							135		201		330																															15																							5f4c16c883a8226b3dd8db78	5f4c16c883a8226b3dd8db78	5f4c16c883a8226b3dd8db78				TRBV7	TRBV7-2	TRBJ2	TRBJ2-5	TRBD1, or TRBD2	TRBD1-1, or TRBD2-1
5f4c977b4c32c2ec34b14ff6	AAGATCCAGCCTGCAAAGCTTGAGGACTCGGCCGTGTATCTCTGTGCCAGCAGCCCGGGGGGCGGATGGGGCTACACCTTCGGTTCG				T	T	F		TRB	TRBV11-2*01	TRBD2-1*01		TRBJ1-2*01								CASSPGGGWGYTF																																																																							135		201		330																															13																							5f4c16c883a8226b3dd8db78	5f4c16c883a8226b3dd8db78	5f4c16c883a8226b3dd8db78				TRBV11	TRBV11-2	TRBJ1	TRBJ1-2	TRBD2	TRBD2-1
5f4c9c137a3fff7948f94b98	CCTGCAGAACTGGAGGATTCTGGAGTTTATTTCTGTGCCAGCAGCCCGGGAGGGGGCTGGATGAACACTGAAGCTTTCTTTGGACAA				T	T	F		TRB	TRBV14-1*01	TRBD2-1*02		TRBJ1-1*01								CASSPGGGWMNTEAFF																																																																							135		201		330																															16																							5f4c16c983a8226b3dd8db79	5f4c16c983a8226b3dd8db79	5f4c16c983a8226b3dd8db79				TRBV14	TRBV14-1	TRBJ1	TRBJ1-1	TRBD2	TRBD2-1
5f4c9dc87a3fff7948fd85e8	TCAGAACCCAGGGACTCAGCTGTGTACTTCTGTGCCAGCAGTCCGGGAGGGGGCTGGTGGGGCAATCAGCCCCAGCATTTTGGTGAT				T	T	F		TRB	TRBV12-3, or TRBV12-4	TRBD2-1*02		TRBJ1-5*01								CASSPGGGWWGNQPQHF																																																																																																										17																							5f4c16c983a8226b3dd8db79	5f4c16c983a8226b3dd8db79	5f4c16c983a8226b3dd8db79				TRBV12	TRBV12-3, or TRBV12-4	TRBJ1	TRBJ1-5	TRBD2	TRBD2-1
5f4ca00da1a473986f3602e3	GTGAGCACCTTGGAGCTGGGGGACTCGGCCCTTTATCTTTGCGCCAGCAGCCCCGGGGGGGGGTGGTACGAGCAGTACTTCGGGCCG				T	T	F		TRB	TRBV5-1*01	TRBD2-1*01		TRBJ2-7*01								CASSPGGGWYEQYF																																																																							135		201		327																															14																							5f4c16ca83a8226b3dd8db7a	5f4c16ca83a8226b3dd8db7a	5f4c16ca83a8226b3dd8db7a				TRBV5	TRBV5-1	TRBJ2	TRBJ2-7	TRBD2	TRBD2-1
5f4ca098a1a473986f3663be	AAGATCCAGCGCACAGAGCGGGGGGACTCAGCCGTGTATCTCTGTGCCAGCAGCCCCGGGGGAGGGTGGACCCAGTACTTCGGGCCA				T	T	F		TRB	TRBV7-3*01	TRBD2-1*02		TRBJ2-5*01								CASSPGGGWTQYF																																																																							135		201		330																															13																							5f4c16ca83a8226b3dd8db7a	5f4c16ca83a8226b3dd8db7a	5f4c16ca83a8226b3dd8db7a				TRBV7	TRBV7-3	TRBJ2	TRBJ2-5	TRBD2	TRBD2-1
5f4ca098a1a473986f37095f	ATCCAGCGCACAGAGCAGGAGGACTCGGCCGTGTATCTCTGTGCCAGCAGCCCCGGCGGGGGCTGGACTGAAGCTTTCTTTGGACAA				T	T	F		TRB	TRBV7-2*02, or TRBV7-2*01	TRBD2-1*01		TRBJ1-1*01								CASSPGGGWTEAFF																																																																							135		201		330																															14																							5f4c16ca83a8226b3dd8db7a	5f4c16ca83a8226b3dd8db7a	5f4c16ca83a8226b3dd8db7a				TRBV7	TRBV7-2	TRBJ1	TRBJ1-1	TRBD2	TRBD2-1
5f4ca1b4a1a473986f3a2c96	ATTCTGGAGTCCGCCAGCACCAACCAGACATCTATGTACCTCTGTGCCAGCAGCCCAGGGGGAGGATGGGGCTACACCTTCGGTTCG				T	T	F		TRB	TRBV28-1*01	TRBD1-1*01		TRBJ1-2*01								CASSPGGGWGYTF																																																																							135		201		327																															13																							5f4c16ca83a8226b3dd8db7a	5f4c16ca83a8226b3dd8db7a	5f4c16ca83a8226b3dd8db7a				TRBV28	TRBV28-1	TRBJ1	TRBJ1-2	TRBD1	TRBD1-1
5f4ca248a1a473986f3b19d1	CAGCGCACAGAGCAGGGGGACTCGGCCATGTATCTCTGTGCCAGCAGCCCGGGGGGGGGTTGGACAGATACGCAGTATTTTGGCCCA				T	T	F		TRB	TRBV7-9*01	TRBD2-1*01		TRBJ2-3*01								CASSPGGGWTDTQYF																																																																							135		201		330																															15																							5f4c16ca83a8226b3dd8db7a	5f4c16ca83a8226b3dd8db7a	5f4c16ca83a8226b3dd8db7a				TRBV7	TRBV7-9	TRBJ2	TRBJ2-3	TRBD2	TRBD2-1
5f4ca2daa1a473986f3c4d88	GTGAACGCCTTGGAGCTGGACGACTCGGCCCTGTATCTCTGTGCCAGCAGCCCCGGCGGAGGGTGGTATGAGCAGTTCTTCGGGCCA				T	T	F		TRB	TRBV5-4*01	TRBD2-1*02		TRBJ2-1*01								CASSPGGGWYEQFF																																																																							135		201		327																															14																							5f4c16ca83a8226b3dd8db7a	5f4c16ca83a8226b3dd8db7a	5f4c16ca83a8226b3dd8db7a				TRBV5	TRBV5-4	TRBJ2	TRBJ2-1	TRBD2	TRBD2-1
5f4ca2daa1a473986f3cc323	CCCTCAGAACCCAGGGACTCAGCTGTGTACTTCTGTGCCAGCAGCCCAGGCGGGGGATGGGTGCCATATGGCTACACCTTCGGTTCG				T	T	F		TRB	TRBV12-3, or TRBV12-4	TRBD2-1*01		TRBJ1-2*01								CASSPGGGWVPYGYTF																																																																																																										16																							5f4c16ca83a8226b3dd8db7a	5f4c16ca83a8226b3dd8db7a	5f4c16ca83a8226b3dd8db7a				TRBV12	TRBV12-3, or TRBV12-4	TRBJ1	TRBJ1-2	TRBD2	TRBD2-1
5f4ca2daa1a473986f3cc324	CCCTCAGAACCCAGGGACTCAGCTGTGTACTTCTGTGCCAGCAGCCCAGGCGGGGGATGGGTGCCATATGGCTACACCTTCGGTTCG				T	T	F		TRB	TRBV12-3, or TRBV12-4	TRBD2-1*01		TRBJ1-2*01								CASSPGGGWVPYGYTF																																																																																																										16																							5f4c16ca83a8226b3dd8db7a	5f4c16ca83a8226b3dd8db7a	5f4c16ca83a8226b3dd8db7a				TRBV12	TRBV12-3, or TRBV12-4	TRBJ1	TRBJ1-2	TRBD2	TRBD2-1
5f4ca2daa1a473986f3d91df	CCCTCAGAACCCAGGGACTCAGCTGTGTACTTCTGTGCCAGCAGTCCCGGCGGGGGCTGGTATGGAAACACCATATATTTTGGAGAG				T	T	F		TRB	TRBV12-3, or TRBV12-4	TRBD2-1*01		TRBJ1-3*01								CASSPGGGWYGNTIYF																																																																																																										16																							5f4c16ca83a8226b3dd8db7a	5f4c16ca83a8226b3dd8db7a	5f4c16ca83a8226b3dd8db7a				TRBV12	TRBV12-3, or TRBV12-4	TRBJ1	TRBJ1-3	TRBD2	TRBD2-1
5f4ca2daa1a473986f3d9cdf	TTGGAGATCCAGCGCACAGAGCAGGGGGACTCGGCCATGTATCTCTGTGCCAGCAGCCCGGGCGGGGGTTGGCAGTACTTCGGGCCG				T	T	F		TRB	TRBV7-9*01	TRBD2-1*01		TRBJ2-7*01								CASSPGGGWQYF																																																																							135		201		330																															12																							5f4c16ca83a8226b3dd8db7a	5f4c16ca83a8226b3dd8db7a	5f4c16ca83a8226b3dd8db7a				TRBV7	TRBV7-9	TRBJ2	TRBJ2-7	TRBD2	TRBD2-1
5f4ca8ce1a6e9123c8e2414d	CAGCGCACACAGCAGGAGGACTCGGCCGTGTATCTCTGTGCCAGCAGCCCCGGGGGAGGGTGGGACACTGAAGCTTTCTTTGGACAA				T	T	F		TRB	TRBV7-2*02, or TRBV7-2*01	TRBD2-1*02		TRBJ1-1*01								CASSPGGGWDTEAFF																																																																							135		201		330																															15																							5f4c16cb83a8226b3dd8db7b	5f4c16cb83a8226b3dd8db7b	5f4c16cb83a8226b3dd8db7b				TRBV7	TRBV7-2	TRBJ1	TRBJ1-1	TRBD2	TRBD2-1
5f4ca8cf1a6e9123c8e3249b	CAGCAGGAGGACTCGGCCGTGTATCTCTGTGCCAGCAGCCCCGGAGGAGGTTGGTTCCACCTTGGAAACACCATATATTTTGGAGAG				T	T	F		TRB	TRBV7-2*02, or TRBV7-2*01	TRBD2-1*02		TRBJ1-3*01								CASSPGGGWFHLGNTIYF																																																																							135		201		330																															18																							5f4c16cb83a8226b3dd8db7b	5f4c16cb83a8226b3dd8db7b	5f4c16cb83a8226b3dd8db7b				TRBV7	TRBV7-2	TRBJ1	TRBJ1-3	TRBD2	TRBD2-1
5f4caa64a4b772156d887ced	NTGAAGATCCAGCCCTCAGAACCCAGGGACTCAGCTGTGTACTTCTGTGCCAGCAGTCCAGGGGGGGGATGGCAGTTCTTCGGGCCA				T	T	F		TRB	TRBV12-4*01, or TRBV12-3*01	TRBD2-1, or TRBD1-1		TRBJ2-1*01								CASSPGGGWQFF																																																																																																										12																							5f4c16cc83a8226b3dd8db7c	5f4c16cc83a8226b3dd8db7c	5f4c16cc83a8226b3dd8db7c				TRBV12	TRBV12-4, or TRBV12-3	TRBJ2	TRBJ2-1	TRBD2, or TRBD1	TRBD2-1, or TRBD1-1
5f4cac15a4b772156d8c0c37	ATCCAGCGCACAGAGCAGGGGGACTCGGCCATGTATCTCTGTGCCAGCAGCCCGGGAGGGGGCTGGGATACGCAGTATTTTGGCCCA				T	T	F		TRB	TRBV7-9*01	TRBD2-1*02		TRBJ2-3*01								CASSPGGGWDTQYF																																																																							135		201		330																															14																							5f4c16cc83a8226b3dd8db7c	5f4c16cc83a8226b3dd8db7c	5f4c16cc83a8226b3dd8db7c				TRBV7	TRBV7-9	TRBJ2	TRBJ2-3	TRBD2	TRBD2-1
5f4caca3a4b772156d8e01f8	AATTCCCTGGAGCTTGGTGACTCTGCTGTGTATTTCTGTGCCAGCAGCCCCGGCGGGGGGTGGGGGGATACGCAGTATTTTGGCCCA				T	T	F		TRB	TRBV3-2*01, or TRBV3-1*01	TRBD2-1*01		TRBJ2-3*01								CASSPGGGWGDTQYF																																																																																																										15																							5f4c16cc83a8226b3dd8db7c	5f4c16cc83a8226b3dd8db7c	5f4c16cc83a8226b3dd8db7c				TRBV3	TRBV3-2, or TRBV3-1	TRBJ2	TRBJ2-3	TRBD2	TRBD2-1
5f4cad34a4b772156d8fe86f	CAGCGCACAGAGCAGCGGGACTCGGCCATGTATCGCTGTGCCAGCAGCCCTGGAGGGGGGTGGCCCTACGAGCAGTACTTCGGGCCG				T	T	F		TRB	TRBV7-6*01	TRBD2-1, or TRBD1-1		TRBJ2-7*01								CASSPGGGWPYEQYF																																																																							135		201		330																															15																							5f4c16cc83a8226b3dd8db7c	5f4c16cc83a8226b3dd8db7c	5f4c16cc83a8226b3dd8db7c				TRBV7	TRBV7-6	TRBJ2	TRBJ2-7	TRBD2, or TRBD1	TRBD2-1, or TRBD1-1
5f4cafbdcd3091741ccdec32	ACTGTGACATCGGCCCAAAAGAACCCGACAGCTTTCTATCTCTGTGCCAGTAGTCCAGGGGGCGGGTGGCCCCAGCATTTTGGTGAT				T	T	F		TRB	TRBV19-1*01	TRBD1-1*01		TRBJ1-5*01								CASSPGGGWPQHF																																																																							135		201		327																															13																							5f4c16cc83a8226b3dd8db7d	5f4c16cc83a8226b3dd8db7d	5f4c16cc83a8226b3dd8db7d				TRBV19	TRBV19-1	TRBJ1	TRBJ1-5	TRBD1	TRBD1-1
5f4cb060cd3091741ccf4be4	TCCGCCAGCACCAACCAGACATCTATGTACCTCTGTGCCAGCAGCCCCGGTGGAGGTTGGACCGGAAACACCATATATTTTGGAGAG				T	T	F		TRB	TRBV28-1*01	TRBD2-1*02		TRBJ1-3*01								CASSPGGGWTGNTIYF																																																																							135		201		327																															16																							5f4c16cc83a8226b3dd8db7d	5f4c16cc83a8226b3dd8db7d	5f4c16cc83a8226b3dd8db7d				TRBV28	TRBV28-1	TRBJ1	TRBJ1-3	TRBD2	TRBD2-1
5f4cb202cd3091741cd3e6a3	CTGGAGTCGCCCAGCCCCAACCAGACCTCTCTGTACTTCTGTGCCAGCAGTCCAGGGGGGGGATGGACTGAAGCTTTCTTTGGACAA				T	T	F		TRB	TRBV27-1*01	TRBD1-1, or TRBD2-1		TRBJ1-1*01								CASSPGGGWTEAFF																																																																							135		201		327																															14																							5f4c16cc83a8226b3dd8db7d	5f4c16cc83a8226b3dd8db7d	5f4c16cc83a8226b3dd8db7d				TRBV27	TRBV27-1	TRBJ1	TRBJ1-1	TRBD1, or TRBD2	TRBD1-1, or TRBD2-1
5f4cb202cd3091741cd4069f	GCGTCTGCTGTACCCTCTCAGACATCTGTGTACTTCTGTGCCAGCAGCCCAGGGGGCGGATGGGACACTGAAGCTTTCTTTGGACAA				T	T	F		TRB	TRBV6-4*01	TRBD1-1*01		TRBJ1-1*01								CASSPGGGWDTEAFF																																																																							135		201		327																															15																							5f4c16cc83a8226b3dd8db7d	5f4c16cc83a8226b3dd8db7d	5f4c16cc83a8226b3dd8db7d				TRBV6	TRBV6-4	TRBJ1	TRBJ1-1	TRBD1	TRBD1-1
5f4cb44120121d86a85ed8f6	TCCGCCAGCACCAACCAGACATCTATGTACCTCTGTGCCAGCAGCCCAGGGGGCGGATGGAACAATCAGCCCCAGCATTTTGGTGAT				T	T	F		TRB	TRBV28-1*01	TRBD1-1*01		TRBJ1-5*01								CASSPGGGWNNQPQHF																																																																							135		201		327																															16																							5f4c16cd83a8226b3dd8db7e	5f4c16cd83a8226b3dd8db7e	5f4c16cd83a8226b3dd8db7e				TRBV28	TRBV28-1	TRBJ1	TRBJ1-5	TRBD1	TRBD1-1
5f4cb5ed20121d86a862a199	TTGGAGCTGGACGACTCGGCCCTGTATCTCTGTGCCAGCAGCCCCGGTGGGGGCTGGCATGGGAACACTGAAGCTTTCTTTGGACAA				T	T	F		TRB	TRBV5-4*01	TRBD1-1*01		TRBJ1-1*01								CASSPGGGWHGNTEAFF																																																																							135		201		327																															17																							5f4c16cd83a8226b3dd8db7e	5f4c16cd83a8226b3dd8db7e	5f4c16cd83a8226b3dd8db7e				TRBV5	TRBV5-4	TRBJ1	TRBJ1-1	TRBD1	TRBD1-1
5f4cb5ed20121d86a8632a91	NTGTCGGCTGCTCCCTCCCAGACATCTGTGTACTTCTGTGCCAGCAGTCCGGGTGGTGGATGGGGAAATGGCTACACCTTCGGTTCG				T	T	F		TRB	TRBV6-5*01	TRBD1-1, or TRBD2-1		TRBJ1-2*01								CASSPGGGWGNGYTF																																																																							135		201		327																															15																							5f4c16cd83a8226b3dd8db7e	5f4c16cd83a8226b3dd8db7e	5f4c16cd83a8226b3dd8db7e				TRBV6	TRBV6-5	TRBJ1	TRBJ1-2	TRBD1, or TRBD2	TRBD1-1, or TRBD2-1
5f4cb6791ce3ef4114c68906	ATCCAGCGCACACAGCAGGAGGACTCGGCCGTGTATCTCTGTGCCAGCAGCCCCGGGGGGGGCTGGAATGAGCAGTTCTTCGGGCCA				T	T	F		TRB	TRBV7-2*01, or TRBV7-2*02	TRBD2-1*01		TRBJ2-1*01								CASSPGGGWNEQFF																																																																							135		201		330																															14																							5f4c16ce83a8226b3dd8db7f	5f4c16ce83a8226b3dd8db7f	5f4c16ce83a8226b3dd8db7f				TRBV7	TRBV7-2	TRBJ2	TRBJ2-1	TRBD2	TRBD2-1
5f4cb79c1ce3ef4114c921a9	GAGTCAGGGGACACAGCACTGTATTTCTGTGCCAGCAGCCCCGGGGGGGGGTGGGCTAGCGGAATCTACGAGCAGTACTTCGGGCCG				T	T	F		TRB	TRBV21-1*01	TRBD2-1*01		TRBJ2-7*01								CASSPGGGWASGIYEQYF																																																																							136		202		331																															18																							5f4c16ce83a8226b3dd8db7f	5f4c16ce83a8226b3dd8db7f	5f4c16ce83a8226b3dd8db7f				TRBV21	TRBV21-1	TRBJ2	TRBJ2-7	TRBD2	TRBD2-1
5f4cb79c1ce3ef4114c921aa	GAGTCAGGGGACACAGCACTGTATTTCTGTGCCAGCAGCCCCGGGGGGGGGTGGGCTAGCGGAATCTACGAGCAGTACTTCGGGCCG				T	T	F		TRB	TRBV21-1*01	TRBD2-1*01		TRBJ2-7*01								CASSPGGGWASGIYEQYF																																																																							136		202		331																															18																							5f4c16ce83a8226b3dd8db7f	5f4c16ce83a8226b3dd8db7f	5f4c16ce83a8226b3dd8db7f				TRBV21	TRBV21-1	TRBJ2	TRBJ2-7	TRBD2	TRBD2-1
5f4cb8341ce3ef4114cb5a06	ATCCAGCGCACAGAGCAGGAGGACTCGGCCGTGTATCTCTGTGCCAGCAGCCCCGGGGGGGGCTGGAATGAGCAGTTCTTCGGGCCA				T	T	F		TRB	TRBV7-2*01, or TRBV7-2*02	TRBD2-1*01		TRBJ2-1*01								CASSPGGGWNEQFF																																																																							135		201		330																															14																							5f4c16ce83a8226b3dd8db7f	5f4c16ce83a8226b3dd8db7f	5f4c16ce83a8226b3dd8db7f				TRBV7	TRBV7-2	TRBJ2	TRBJ2-1	TRBD2	TRBD2-1
5f4cbbf6d23b2361f95eff1f	ATCCAGCGCACAGAGCAGCGGGACTCGGCCATGTATCGCTGTGCCAGCAGCCCGGGAGGGGGTTGGACTGAAGCTTTCTTTGGACAA				T	T	F		TRB	TRBV7-6*01	TRBD2-1*02		TRBJ1-1*01								CASSPGGGWTEAFF																																																																							135		201		330																															14																							5f4c16cf83a8226b3dd8db80	5f4c16cf83a8226b3dd8db80	5f4c16cf83a8226b3dd8db80				TRBV7	TRBV7-6	TRBJ1	TRBJ1-1	TRBD2	TRBD2-1
5f4cbd9dd23b2361f963fc78	GCTGCTCCCTCCCAGACATCTGTGTACTTCTGTGCCAGCAGCCCAGGGGGCGGATGGGCAACTAATGAAAAACTGTTTTTTGGCAGT				T	T	F		TRB	TRBV6-2, or TRBV6-1, or TRBV6-5, or TRBV6-6	TRBD1-1*01		TRBJ1-4*01								CASSPGGGWATNEKLFF																																																																																																										17																							5f4c16cf83a8226b3dd8db80	5f4c16cf83a8226b3dd8db80	5f4c16cf83a8226b3dd8db80				TRBV6	TRBV6-2, or TRBV6-1, or TRBV6-5, or TRBV6-6	TRBJ1	TRBJ1-4	TRBD1	TRBD1-1
5f4cbf501e8cd9ea5b6ae8df	TCCGCCAGCACCAACCAGACATCTATGTACCTCTGTGCCAGCAGTCCCGGGGGAGGGTGGGACTCCTGGAGAGCTTTCTTTGGACAA				T	T	F		TRB	TRBV28-1*01	TRBD2-1*02		TRBJ1-1*01								CASSPGGGWDSWRAFF																																																																							135		201		327																															16																							5f4c16d083a8226b3dd8db81	5f4c16d083a8226b3dd8db81	5f4c16d083a8226b3dd8db81				TRBV28	TRBV28-1	TRBJ1	TRBJ1-1	TRBD2	TRBD2-1
5f4cbf501e8cd9ea5b6ae8e0	TCCGCCAGCACCAACCAGACATCTATGTACCTCTGTGCCAGCAGTCCCGGGGGAGGGTGGGACTCCTGGAGAGCTTTCTTTGGACAA				T	T	F		TRB	TRBV28-1*01	TRBD2-1*02		TRBJ1-1*01								CASSPGGGWDSWRAFF																																																																							135		201		327																															16																							5f4c16d083a8226b3dd8db81	5f4c16d083a8226b3dd8db81	5f4c16d083a8226b3dd8db81				TRBV28	TRBV28-1	TRBJ1	TRBJ1-1	TRBD2	TRBD2-1
5f4cbf501e8cd9ea5b6b9eb4	CTGAGCTCTCTGGAGCTGGGGGACTCAGCTTTGTATTTCTGTGCCAGCAGCCCAGGGGGAGGGTGGACTGAAGCTTTCTTTGGACAA				T	T	F		TRB	TRBV9-1*01	TRBD2-1, or TRBD1-1		TRBJ1-1*01								CASSPGGGWTEAFF																																																																							135		201		327																															14																							5f4c16d083a8226b3dd8db81	5f4c16d083a8226b3dd8db81	5f4c16d083a8226b3dd8db81				TRBV9	TRBV9-1	TRBJ1	TRBJ1-1	TRBD2, or TRBD1	TRBD2-1, or TRBD1-1
5f4cc0121e8cd9ea5b6c6219	ATCCAGCGCACAGAGCAGCGGGACTCGGCCATGTATCGCTGTGCCAGCAGCCCGGGCGGAGGGTGGGAAGGCTACACCTTCGGTTCG				T	T	F		TRB	TRBV7-6*01	TRBD2-1*02		TRBJ1-2*01								CASSPGGGWEGYTF																																																																							135		201		330																															14																							5f4c16d083a8226b3dd8db81	5f4c16d083a8226b3dd8db81	5f4c16d083a8226b3dd8db81				TRBV7	TRBV7-6	TRBJ1	TRBJ1-2	TRBD2	TRBD2-1
5f4cc0131e8cd9ea5b6d654e	TCCACAAAGCTGGAGGACTCAGCCATGTACTTCTGTGCCAGCAGTCCAGGGGGCGGATGGTATAATTCACCCCTCCACTTTGGGAAC				T	T	F		TRB	TRBV2-1*01, or TRBV2-1*03	TRBD1-1*01		TRBJ1-6*02								CASSPGGGWYNSPLHF																																																																							135		201		330																															16																							5f4c16d083a8226b3dd8db81	5f4c16d083a8226b3dd8db81	5f4c16d083a8226b3dd8db81				TRBV2	TRBV2-1	TRBJ1	TRBJ1-6	TRBD1	TRBD1-1
5f4cc0a61e8cd9ea5b6e5369	ATTCAGCGCACAGAGCAGCGGGACTCGGCCATGTATCGCTGTGCCAGCAGCCCGGGCGGAGGGTGGGAAGGCTACACCTTCGGTTCG				T	T	F		TRB	TRBV7-6, or TRBV7-7	TRBD2-1*02		TRBJ1-2*01								CASSPGGGWEGYTF																																																																																																										14																							5f4c16d083a8226b3dd8db81	5f4c16d083a8226b3dd8db81	5f4c16d083a8226b3dd8db81				TRBV7	TRBV7-6, or TRBV7-7	TRBJ1	TRBJ1-2	TRBD2	TRBD2-1
5f4cc3523936c6b2170e0f2a	ATCCAGCGCACACAGCAGGAGGACTCGGCCGTGTATCTCTGTGCCAGCAGCCCGGGGGGGGGCTGGGAGACCCAGTACTTCGGGCCA				T	T	F		TRB	TRBV7-2*01, or TRBV7-2*02	TRBD2-1*01		TRBJ2-5*01								CASSPGGGWETQYF																																																																							135		201		330																															14																							5f4c16d083a8226b3dd8db82	5f4c16d083a8226b3dd8db82	5f4c16d083a8226b3dd8db82				TRBV7	TRBV7-2	TRBJ2	TRBJ2-5	TRBD2	TRBD2-1
5f4cc3523936c6b2170e0f2b	ATCCAGCGCACACAGCAGGAGGACTCGGCCGTGTATCTCTGTGCCAGCAGCCCGGGGGGGGGCTGGGAGACCCAGTACTTCGGGCCA				T	T	F		TRB	TRBV7-2*01, or TRBV7-2*02	TRBD2-1*01		TRBJ2-5*01								CASSPGGGWETQYF																																																																							135		201		330																															14																							5f4c16d083a8226b3dd8db82	5f4c16d083a8226b3dd8db82	5f4c16d083a8226b3dd8db82				TRBV7	TRBV7-2	TRBJ2	TRBJ2-5	TRBD2	TRBD2-1
5f4cc3523936c6b2170e0f2c	ATCCAGCGCACACAGCAGGAGGACTCGGCCGTGTATCTCTGTGCCAGCAGCCCGGGGGGGGGCTGGGAGACCCAGTACTTCGGGCCA				T	T	F		TRB	TRBV7-2*01, or TRBV7-2*02	TRBD2-1*01		TRBJ2-5*01								CASSPGGGWETQYF																																																																							135		201		330																															14																							5f4c16d083a8226b3dd8db82	5f4c16d083a8226b3dd8db82	5f4c16d083a8226b3dd8db82				TRBV7	TRBV7-2	TRBJ2	TRBJ2-5	TRBD2	TRBD2-1
5f4cc3ef3936c6b2170fee36	AACGCCTTGGAGCTGGACGACTCGGCCCTGTATCTCTGTGCCAGCAGCCCCGGGGGGGGTTGGGACTATGGCTACACCTTCGGTTCG				T	T	F		TRB	TRBV5-4*01	TRBD2-1*01		TRBJ1-2*01								CASSPGGGWDYGYTF																																																																							135		201		327																															15																							5f4c16d083a8226b3dd8db82	5f4c16d083a8226b3dd8db82	5f4c16d083a8226b3dd8db82				TRBV5	TRBV5-4	TRBJ1	TRBJ1-2	TRBD2	TRBD2-1
5f4cc4803936c6b2171156c7	TCGGCTGCTCCCTCCCAGACATCTGTGTACTTCTGTGCCAGCAGTCCCGGTGGGGGTTGGTCTGGAAACACCATATATTTTGGAGAG				T	T	F		TRB	TRBV6-1, or TRBV6-5	TRBD2-1, or TRBD1-1		TRBJ1-3*01								CASSPGGGWSGNTIYF																																																																																																										16																							5f4c16d083a8226b3dd8db82	5f4c16d083a8226b3dd8db82	5f4c16d083a8226b3dd8db82				TRBV6	TRBV6-1, or TRBV6-5	TRBJ1	TRBJ1-3	TRBD2, or TRBD1	TRBD2-1, or TRBD1-1
5f4cc4f43936c6b2171217ce	CAGCAGGTAGTGCGAGGAGATTCGGCAGCTTATTTCTGTGCCAGCTCACCAGGAGGGGGCTGGAATCAGCCCCAGCATTTTGGTGAT				T	T	F		TRB	TRBV18-1*01	TRBD1-1*01		TRBJ1-5*01								CASSPGGGWNQPQHF																																																																							135		201		330																															15																							5f4c16d083a8226b3dd8db82	5f4c16d083a8226b3dd8db82	5f4c16d083a8226b3dd8db82				TRBV18	TRBV18-1	TRBJ1	TRBJ1-5	TRBD1	TRBD1-1
5f4cc8d1c06075eb97799a99	ACACAGCAGGAGGACTCGGCCGTGTATCTCTGTGCCAGCAGCCCAGGCGGAGGATGGGGCGCGGGGTATGGCTACACCTTCGGTTCG				T	T	F		TRB	TRBV7-2*01, or TRBV7-2*02	TRBD2-1*01		TRBJ1-2*01								CASSPGGGWGAGYGYTF																																																																							135		201		330																															17																							5f4c16d183a8226b3dd8db83	5f4c16d183a8226b3dd8db83	5f4c16d183a8226b3dd8db83				TRBV7	TRBV7-2	TRBJ1	TRBJ1-2	TRBD2	TRBD2-1
5f4cc967c06075eb977c942f	TCAGAACCCAGGGACTCAGCTGTGTACTTCTGTGCCAGCAGCCCCGGCGGAGGGTGGGAGACTAACTATGGCTACACCTTCGGTTCG				T	T	F		TRB	TRBV12-4, or TRBV12-3	TRBD2-1*02		TRBJ1-2*01								CASSPGGGWETNYGYTF																																																																																																										17																							5f4c16d183a8226b3dd8db83	5f4c16d183a8226b3dd8db83	5f4c16d183a8226b3dd8db83				TRBV12	TRBV12-4, or TRBV12-3	TRBJ1	TRBJ1-2	TRBD2	TRBD2-1
5f4cca00c06075eb977df94c	GAGTCGCCCAGCCCCAACCAGACCTCTCTGTACTTCTGTGCCAGCAGTCCGGGTGGGGGATGGAATTCACCCCTCCACTTTGGGAAT				T	T	F		TRB	TRBV27-1*01	TRBD2-1, or TRBD1-1		TRBJ1-6*01								CASSPGGGWNSPLHF																																																																							135		201		327																															15																							5f4c16d183a8226b3dd8db83	5f4c16d183a8226b3dd8db83	5f4c16d183a8226b3dd8db83				TRBV27	TRBV27-1	TRBJ1	TRBJ1-6	TRBD2, or TRBD1	TRBD2-1, or TRBD1-1
5f4cca71c06075eb977e278d	CTGGAGTCGCCCAGCCCCAACCAGACCTCTCTGTACTTCTGTGCCAGCAGTCCAGGGGGCGGGTGGACTGAAGCTTTCTTTGGACAA				T	T	F		TRB	TRBV27-1*01	TRBD1-1*01		TRBJ1-1*01								CASSPGGGWTEAFF																																																																							135		201		327																															14																							5f4c16d183a8226b3dd8db83	5f4c16d183a8226b3dd8db83	5f4c16d183a8226b3dd8db83				TRBV27	TRBV27-1	TRBJ1	TRBJ1-1	TRBD1	TRBD1-1
5f4ccc94a86aff57a9a2a7a5	CAGGTAGTGCGAGGAGATTCGGCAGCTTATTTCTGTGCCAGCTCACCCGGGGGAGGTTGGAGGAACACTGAAGCTTTCTTTGGACAA				T	T	F		TRB	TRBV18-1*01	TRBD2-1*01, or TRBD2-1*02		TRBJ1-1*01								CASSPGGGWRNTEAFF																																																																							135		201		330																															16																							5f4c16d283a8226b3dd8db84	5f4c16d283a8226b3dd8db84	5f4c16d283a8226b3dd8db84				TRBV18	TRBV18-1	TRBJ1	TRBJ1-1	TRBD2	TRBD2-1
5f4ccd2fa86aff57a9a37f7b	ATCCAGCGCACAGAGCAGGGGGACTCGGCCATGTATCTCTGTGCCAGCAGCCCAGGAGGGGGCTGGGAAAAACTGTTTTTTGGCAGT				T	T	F		TRB	TRBV7-9*01	TRBD1-1*01		TRBJ1-4*01								CASSPGGGWEKLFF																																																																							135		201		330																															14																							5f4c16d283a8226b3dd8db84	5f4c16d283a8226b3dd8db84	5f4c16d283a8226b3dd8db84				TRBV7	TRBV7-9	TRBJ1	TRBJ1-4	TRBD1	TRBD1-1
5f4ccdc0a86aff57a9a590b6	ATCCAGCAGGTAGTGCGAGGAGATTCGGCAGCTTATTTCTGTGCCAGCTCCCCAGGGGGGGGTTGGCAGCCCCAGCATTTTGGTGAT				T	T	F		TRB	TRBV18-1*01	TRBD2-1*01		TRBJ1-5*01								CASSPGGGWQPQHF																																																																							135		201		330																															14																							5f4c16d283a8226b3dd8db84	5f4c16d283a8226b3dd8db84	5f4c16d283a8226b3dd8db84				TRBV18	TRBV18-1	TRBJ1	TRBJ1-5	TRBD2	TRBD2-1
5f4cce4ba86aff57a9a612fe	ACATCTATGTACCTCTGTGCCAGCAGTCCCGGTGGTGGGTGGCTAGCGGGGCCCTTTGTCTTTCGAGAGACCCAGTACTTCGGGCCA				T	T	F		TRB	TRBV28-1*01	TRBD2-1*01		TRBJ2-5*01								CASSPGGGWLAGPFVFRETQYF																																																																							135		201		327																															22																							5f4c16d283a8226b3dd8db84	5f4c16d283a8226b3dd8db84	5f4c16d283a8226b3dd8db84				TRBV28	TRBV28-1	TRBJ2	TRBJ2-5	TRBD2	TRBD2-1
5f4cce4ca86aff57a9a71e1d	NTGTCGGCTGCTCCCTCCCAGACATCTGTGTACTTCTGTGCCAGCAGCCCGGGAGGGGGCTGGCTTCAGCCCCAGCATTTTGGTGAT				T	T	F		TRB	TRBV6-5*01	TRBD2-1*02		TRBJ1-5*01								CASSPGGGWLQPQHF																																																																							135		201		327																															15																							5f4c16d283a8226b3dd8db84	5f4c16d283a8226b3dd8db84	5f4c16d283a8226b3dd8db84				TRBV6	TRBV6-5	TRBJ1	TRBJ1-5	TRBD2	TRBD2-1
5f4cd142cb9ef64d10d98864	CTGGAGTCGCCCAGCCCCAACCAGACCTCTCTGTACTTCTGTGCCAGCAGTCCCGGGGGTGGGTGGGAAAAACTGTTTTTTGGCAGT				T	T	F		TRB	TRBV27-1*01	TRBD2-1*01		TRBJ1-4*01								CASSPGGGWEKLFF																																																																							135		201		327																															14																							5f4c16d383a8226b3dd8db85	5f4c16d383a8226b3dd8db85	5f4c16d383a8226b3dd8db85				TRBV27	TRBV27-1	TRBJ1	TRBJ1-4	TRBD2	TRBD2-1
5f4cd1cccb9ef64d10db62e7	TCGGCCCAAAAGAACCCGACAGCTTTCTATCTCTGTGCCAGTAGCCCCGGGGGCGGGTGGGCTTACAATGAGCAGTTCTTCGGGCCA				T	T	F		TRB	TRBV19-1*01	TRBD2-1, or TRBD1-1		TRBJ2-1*01								CASSPGGGWAYNEQFF																																																																							135		201		327																															16																							5f4c16d383a8226b3dd8db85	5f4c16d383a8226b3dd8db85	5f4c16d383a8226b3dd8db85				TRBV19	TRBV19-1	TRBJ2	TRBJ2-1	TRBD2, or TRBD1	TRBD2-1, or TRBD1-1
5f4cd3e20c649c8fe830e1f1	CAGCAGGTAGTGCGAGGAGATTCGGCAGCTTATTTCTGTGCCAGCTCACCGGGAGGAGGGTGGGATCGGTCCCAGCATTTTGGTGAT				T	T	F		TRB	TRBV18-1*01	TRBD2-1*02		TRBJ1-5*01								CASSPGGGWDRSQHF																																																																							135		201		330																															15																							5f4c16d483a8226b3dd8db86	5f4c16d483a8226b3dd8db86	5f4c16d483a8226b3dd8db86				TRBV18	TRBV18-1	TRBJ1	TRBJ1-5	TRBD2	TRBD2-1
5f4cd4710c649c8fe832ba50	ATCCAGCAGGTAGTGCGAGGAGATTCGGCAGCTTATTTCTGTGCCAGCTCACCGGGAGGGGGCTGGGAGACCCAGTACTTCGGGCCA				T	T	F		TRB	TRBV18-1*01	TRBD2-1, or TRBD1-1		TRBJ2-5*01								CASSPGGGWETQYF																																																																							135		201		330																															14																							5f4c16d483a8226b3dd8db86	5f4c16d483a8226b3dd8db86	5f4c16d483a8226b3dd8db86				TRBV18	TRBV18-1	TRBJ2	TRBJ2-5	TRBD2, or TRBD1	TRBD2-1, or TRBD1-1
5f4cd5090c649c8fe8347d14	ACGATCCAGCGCACACAGCAGGAGGACTCAGCCGTGTATCTCTGTGCCAGCAGCCCAGGGGGGGGCTGGGAGCAGTACTTCGGGCCG				T	T	F		TRB	TRBV7-2*02, or TRBV7-2*01	TRBD2-1, or TRBD1-1		TRBJ2-7*01								CASSPGGGWEQYF																																																																							135		201		330																															13																							5f4c16d483a8226b3dd8db86	5f4c16d483a8226b3dd8db86	5f4c16d483a8226b3dd8db86				TRBV7	TRBV7-2	TRBJ2	TRBJ2-7	TRBD2, or TRBD1	TRBD2-1, or TRBD1-1
5f4cd6e3b0a871bba7ba9c93	ATCCAGCAGGTAGTGCGAGGAGATTCGGCAGCTTATTTCTGTGCCAGCTCACCGGGGGGCGGCTGGACTGAAGCTTTCTTTGGACAA				T	T	F		TRB	TRBV18-1*01	TRBD1-1, or TRBD2-1		TRBJ1-1*01								CASSPGGGWTEAFF																																																																							135		201		330																															14																							5f4c16d583a8226b3dd8db87	5f4c16d583a8226b3dd8db87	5f4c16d583a8226b3dd8db87				TRBV18	TRBV18-1	TRBJ1	TRBJ1-1	TRBD1, or TRBD2	TRBD1-1, or TRBD2-1
5f4cd77fb0a871bba7bc75ec	ACATCGGCCCAAAAGAACCCGACAGCTTTCTATCTCTGTGCCAGTAGTCCCGGGGGGGGTTGGGGTCAGCCCCAGCATTTTGGTGAT				T	T	F		TRB	TRBV19-1*01	TRBD2-1*01		TRBJ1-5*01								CASSPGGGWGQPQHF																																																																							135		201		327																															15																							5f4c16d583a8226b3dd8db87	5f4c16d583a8226b3dd8db87	5f4c16d583a8226b3dd8db87				TRBV19	TRBV19-1	TRBJ1	TRBJ1-5	TRBD2	TRBD2-1
5f4cd8a8b0a871bba7bfc152	ATCCAGCAGGTAGTGCGAGGAGATTCGGCAGCTTATTTCTGTGCCAGCTCACCAGGGGGGGGCTGGACTGAAGCTTTCTTTGGACAA				T	T	F		TRB	TRBV18-1*01	TRBD2-1*01		TRBJ1-1*01								CASSPGGGWTEAFF																																																																							135		201		330																															14																							5f4c16d583a8226b3dd8db87	5f4c16d583a8226b3dd8db87	5f4c16d583a8226b3dd8db87				TRBV18	TRBV18-1	TRBJ1	TRBJ1-1	TRBD2	TRBD2-1
5f4cda5cb0a871bba7c36bf0	ATCCAGCGCACACAGCAGGAGGACTCGGCCGTGTATCTCTGTGCCAGCAGCCCCGGGGGGGGGTGGTATGAGCAGTTCTTCGGGCCA				T	T	F		TRB	TRBV7-2*02, or TRBV7-2*01	TRBD2-1*01		TRBJ2-1*01								CASSPGGGWYEQFF																																																																							135		201		330																															14																							5f4c16d583a8226b3dd8db87	5f4c16d583a8226b3dd8db87	5f4c16d583a8226b3dd8db87				TRBV7	TRBV7-2	TRBJ2	TRBJ2-1	TRBD2	TRBD2-1
5f4cdd1f127e4316daf4299a	CTGATTCTGGAGTCCGCCAGCACCAACCAGACATCTATGTACCTCTGTGCCAGCAGCCCTGGGGGAGGTTGGCAGTACTTCGGGCCG				T	T	F		TRB	TRBV28-1*01	TRBD2-1*02		TRBJ2-7*01								CASSPGGGWQYF																																																																							135		201		327																															12																							5f4c16d583a8226b3dd8db88	5f4c16d583a8226b3dd8db88	5f4c16d583a8226b3dd8db88				TRBV28	TRBV28-1	TRBJ2	TRBJ2-7	TRBD2	TRBD2-1
5f4cdd20127e4316daf4f3b7	CAGCAGGTAGTGCGAGGAGATTCGGCAGCTTATTTCTGTGCCAGCTCACCTGGCGGAGGGTGGGTCTACGAGCAGTACTTCGGGCCG				T	T	F		TRB	TRBV18-1*01	TRBD2-1*02		TRBJ2-7*01								CASSPGGGWVYEQYF																																																																							135		201		330																															15																							5f4c16d583a8226b3dd8db88	5f4c16d583a8226b3dd8db88	5f4c16d583a8226b3dd8db88				TRBV18	TRBV18-1	TRBJ2	TRBJ2-7	TRBD2	TRBD2-1
5f4cdda9127e4316daf648e9	ATCCAGCGCACAGAGCAGGGGGACTCGGCCATGTATCTCTGTGCCAGCAGCCCTGGTGGGGGCTGGGATGGCTACACCTTCGGTTCG				T	T	F		TRB	TRBV7-9*01	TRBD1-1*01		TRBJ1-2*01								CASSPGGGWDGYTF																																																																							135		201		330																															14																							5f4c16d583a8226b3dd8db88	5f4c16d583a8226b3dd8db88	5f4c16d583a8226b3dd8db88				TRBV7	TRBV7-9	TRBJ1	TRBJ1-2	TRBD1	TRBD1-1
5f4cdda9127e4316daf648ea	ATCCAGCGCACAGAGCAGGGGGACTCGGCCATGTATCTCTGTGCCAGCAGCCCTGGTGGGGGCTGGGATGGCTACACCTTCGGTTCG				T	T	F		TRB	TRBV7-9*01	TRBD1-1*01		TRBJ1-2*01								CASSPGGGWDGYTF																																																																							135		201		330																															14																							5f4c16d583a8226b3dd8db88	5f4c16d583a8226b3dd8db88	5f4c16d583a8226b3dd8db88				TRBV7	TRBV7-9	TRBJ1	TRBJ1-2	TRBD1	TRBD1-1
5f4cde33127e4316daf7b2af	ATCCAGCGCACAGAGCAGGGGGACTCGGCCATGTATCTCTGTGCCAGCAGCCCCGGGGGGGGTTGGTTAGGCTACACCTTCGGTTCG				T	T	F		TRB	TRBV7-9*01	TRBD2-1*01		TRBJ1-2*01								CASSPGGGWLGYTF																																																																							135		201		330																															14																							5f4c16d583a8226b3dd8db88	5f4c16d583a8226b3dd8db88	5f4c16d583a8226b3dd8db88				TRBV7	TRBV7-9	TRBJ1	TRBJ1-2	TRBD2	TRBD2-1
5f4cde33127e4316daf7b2b0	ATCCAGCGCACAGAGCAGGGGGACTCGGCCATGTATCTCTGTGCCAGCAGCCCCGGGGGGGGTTGGTTAGGCTACACCTTCGGTTCG				T	T	F		TRB	TRBV7-9*01	TRBD2-1*01		TRBJ1-2*01								CASSPGGGWLGYTF																																																																							135		201		330																															14																							5f4c16d583a8226b3dd8db88	5f4c16d583a8226b3dd8db88	5f4c16d583a8226b3dd8db88				TRBV7	TRBV7-9	TRBJ1	TRBJ1-2	TRBD2	TRBD2-1
5f4cde33127e4316daf7d779	CACATCAATTCCCTGGAGCTTGGTGACTCTGCTGTGTATTTCTGTGCCAGCAGCCCCGGGGGGGGATGGGCCCAGCATTTTGGTGAT				T	T	F		TRB	TRBV3-2*01, or TRBV3-1*01	TRBD2-1*01		TRBJ1-5*01								CASSPGGGWAQHF																																																																																																										13																							5f4c16d583a8226b3dd8db88	5f4c16d583a8226b3dd8db88	5f4c16d583a8226b3dd8db88				TRBV3	TRBV3-2, or TRBV3-1	TRBJ1	TRBJ1-5	TRBD2	TRBD2-1
5f4cdec2127e4316daf996ca	GAGCTGGGGGACTCGGCCCTTTATCTTTGCGCCAGCAGCCCCGGAGGGGGCTGGGGCCTAGTCACAGATACGCAGTATTTTGGCCCA				T	T	F		TRB	TRBV5-1*01	TRBD1-1*01		TRBJ2-3*01								CASSPGGGWGLVTDTQYF																																																																							135		201		327																															18																							5f4c16d583a8226b3dd8db88	5f4c16d583a8226b3dd8db88	5f4c16d583a8226b3dd8db88				TRBV5	TRBV5-1	TRBJ2	TRBJ2-3	TRBD1	TRBD1-1
5f4cdfd1127e4316dafc4c89	CTGGAGTCTGCCAGGCCCTCACATACCTCTCAGTACCTCTGTGCCAGCTCCCCCGGGGGCGGATGGCAGCCCCAGCATTTTGGTGAT				T	T	F		TRB	TRBV25-1*01	TRBD2-1, or TRBD1-1		TRBJ1-5*01								CASSPGGGWQPQHF																																																																							135		201		327																															14																							5f4c16d583a8226b3dd8db88	5f4c16d583a8226b3dd8db88	5f4c16d583a8226b3dd8db88				TRBV25	TRBV25-1	TRBJ1	TRBJ1-5	TRBD2, or TRBD1	TRBD2-1, or TRBD1-1
5f4cdfd1127e4316dafc979a	CACATCAATTCCCTGGAGCTTGGTGACTCTGCTGTGTATTTCTGTGCCAGCAGCCCAGGGGGTGGTTGGGGCTACACCTTCGGTTCG				T	T	F		TRB	TRBV3-2*01, or TRBV3-1*01	TRBD1-1*01		TRBJ1-2*01								CASSPGGGWGYTF																																																																																																										13																							5f4c16d583a8226b3dd8db88	5f4c16d583a8226b3dd8db88	5f4c16d583a8226b3dd8db88				TRBV3	TRBV3-2, or TRBV3-1	TRBJ1	TRBJ1-2	TRBD1	TRBD1-1
5f4ce15b127e4316daffdf60	CAGCGCACAGAGCAGGAGGACTCGGCCGTGTATCTCTGTGCCAGCAGCCCTGGCGGGGGTTGGACCTACGAGCAGTACTTCGGGCCG				T	T	F		TRB	TRBV7-2*02, or TRBV7-2*01	TRBD2-1*01		TRBJ2-7*01								CASSPGGGWTYEQYF																																																																							135		201		330																															15																							5f4c16d583a8226b3dd8db88	5f4c16d583a8226b3dd8db88	5f4c16d583a8226b3dd8db88				TRBV7	TRBV7-2	TRBJ2	TRBJ2-7	TRBD2	TRBD2-1
5f4ce15b127e4316dafff2fc	ACATCGGCCCAAAAGAACCCGACAGCTTTCTATCTCTGTGCCAGTAGTCCCGGAGGGGGCTGGAATCAGCCCCAGCATTTTGGTGAT				T	T	F		TRB	TRBV19-1*01	TRBD1-1*01		TRBJ1-5*01								CASSPGGGWNQPQHF																																																																							135		201		327																															15																							5f4c16d583a8226b3dd8db88	5f4c16d583a8226b3dd8db88	5f4c16d583a8226b3dd8db88				TRBV19	TRBV19-1	TRBJ1	TRBJ1-5	TRBD1	TRBD1-1
5f4ce258e3f38420f8e9fb36	GCTGTGTATTTCTGTGCCAGCAGCCCGGGGGGTGGTTGGCAGGGCGGGCCTCGCGGGAGGAACACCGGGGAGCTGTTTTTTGGAGAA				T	T	F		TRB	TRBV3-2*01, or TRBV3-1*01	TRBD2-1*02, or TRBD2-1*01		TRBJ2-2*01								CASSPGGGWQGGPRGRNTGELFF																																																																																																										23																							5f4c16d683a8226b3dd8db89	5f4c16d683a8226b3dd8db89	5f4c16d683a8226b3dd8db89				TRBV3	TRBV3-2, or TRBV3-1	TRBJ2	TRBJ2-2	TRBD2	TRBD2-1
5f4ce258e3f38420f8e9fb37	GCTGTGTATTTCTGTGCCAGCAGCCCGGGGGGTGGTTGGCAGGGCGGGCCTCGCGGGAGGAACACCGGGGAGCTGTTTTTTGGAGAA				T	T	F		TRB	TRBV3-2*01, or TRBV3-1*01	TRBD2-1*02, or TRBD2-1*01		TRBJ2-2*01								CASSPGGGWQGGPRGRNTGELFF																																																																																																										23																							5f4c16d683a8226b3dd8db89	5f4c16d683a8226b3dd8db89	5f4c16d683a8226b3dd8db89				TRBV3	TRBV3-2, or TRBV3-1	TRBJ2	TRBJ2-2	TRBD2	TRBD2-1
5f4ce47fe3f38420f8f0d8ff	TCCGCCAGCACCAACCAGACATCTATGTACCTCTGTGCCAGCAGTCCAGGGGGGGGATGGACGTCCTACGAGCAGTACTTCGGGCCG				T	T	F		TRB	TRBV28-1*01	TRBD1-1, or TRBD2-1		TRBJ2-7*01								CASSPGGGWTSYEQYF																																																																							135		201		327																															16																							5f4c16d683a8226b3dd8db89	5f4c16d683a8226b3dd8db89	5f4c16d683a8226b3dd8db89				TRBV28	TRBV28-1	TRBJ2	TRBJ2-7	TRBD1, or TRBD2	TRBD1-1, or TRBD2-1
5f4ce50fe3f38420f8f12fcb	CAGCAGGTAGTGCGAGGAGATTCGGCAGCTTATTTCTGTGCCAGCTCACCAGGCGGAGGTTGGACAGATACGCAGTATTTTGGCCCA				T	T	F		TRB	TRBV18-1*01	TRBD2-1*02		TRBJ2-3*01								CASSPGGGWTDTQYF																																																																							135		201		330																															15																							5f4c16d683a8226b3dd8db89	5f4c16d683a8226b3dd8db89	5f4c16d683a8226b3dd8db89				TRBV18	TRBV18-1	TRBJ2	TRBJ2-3	TRBD2	TRBD2-1
5f4ce50fe3f38420f8f15f19	CAGCGCACAGAGCAGGAGGACTCGGCCGTGTATCTCTGTGCCAGCAGCCCCGGAGGAGGGTGGCAAGAGACCCAGTACTTCGGGCCA				T	T	F		TRB	TRBV7-2*02, or TRBV7-2*01	TRBD2-1*02		TRBJ2-5*01								CASSPGGGWQETQYF																																																																							135		201		330																															15																							5f4c16d683a8226b3dd8db89	5f4c16d683a8226b3dd8db89	5f4c16d683a8226b3dd8db89				TRBV7	TRBV7-2	TRBJ2	TRBJ2-5	TRBD2	TRBD2-1
5f4ce59ae3f38420f8f39d31	AGCACCAACCAGACATCTATGTACCTCTGTGCCAGCAGTCCAGGGGGCGGGTGGGCCTCAGCCGATCAGCCCCAGCATTTTGGTGAT				T	T	F		TRB	TRBV28-1*01	TRBD1-1*01		TRBJ1-5*01								CASSPGGGWASADQPQHF																																																																							135		201		327																															18																							5f4c16d683a8226b3dd8db89	5f4c16d683a8226b3dd8db89	5f4c16d683a8226b3dd8db89				TRBV28	TRBV28-1	TRBJ1	TRBJ1-5	TRBD1	TRBD1-1
5f4ce59ae3f38420f8f39d32	AGCACCAACCAGACATCTATGTACCTCTGTGCCAGCAGTCCAGGGGGCGGGTGGGCCTCAGCCGATCAGCCCCAGCATTTTGGTGAT				T	T	F		TRB	TRBV28-1*01	TRBD1-1*01		TRBJ1-5*01								CASSPGGGWASADQPQHF																																																																							135		201		327																															18																							5f4c16d683a8226b3dd8db89	5f4c16d683a8226b3dd8db89	5f4c16d683a8226b3dd8db89				TRBV28	TRBV28-1	TRBJ1	TRBJ1-5	TRBD1	TRBD1-1
5f4ce59ae3f38420f8f3da91	CAGCAGGTAGTGCGAGGAGATTCGGCAGCTTATTTCTGTGCCAGCTCCCCCGGAGGGGGCTGGAGTTCACCCCTCCACTTTGGGAAC				T	T	F		TRB	TRBV18-1*01	TRBD1-1*01		TRBJ1-6*02								CASSPGGGWSSPLHF																																																																							135		201		330																															15																							5f4c16d683a8226b3dd8db89	5f4c16d683a8226b3dd8db89	5f4c16d683a8226b3dd8db89				TRBV18	TRBV18-1	TRBJ1	TRBJ1-6	TRBD1	TRBD1-1
5f4ce59ae3f38420f8f3da92	CAGCAGGTAGTGCGAGGAGATTCGGCAGCTTATTTCTGTGCCAGCTCCCCCGGAGGGGGCTGGAGTTCACCCCTCCACTTTGGGAAC				T	T	F		TRB	TRBV18-1*01	TRBD1-1*01		TRBJ1-6*02								CASSPGGGWSSPLHF																																																																							135		201		330																															15																							5f4c16d683a8226b3dd8db89	5f4c16d683a8226b3dd8db89	5f4c16d683a8226b3dd8db89				TRBV18	TRBV18-1	TRBJ1	TRBJ1-6	TRBD1	TRBD1-1
5f4ce61ee3f38420f8f3fb1c	GTGCAGCCTGCAGAACTGGAGGATTCTGGAGTTTATTTCTGTGCCAGCAGCCCCGGCGGGGGGTGGAATGAGCAGTTCTTCGGGCCA				T	T	F		TRB	TRBV14-1*01	TRBD2-1*01		TRBJ2-1*01								CASSPGGGWNEQFF																																																																							135		201		330																															14																							5f4c16d683a8226b3dd8db89	5f4c16d683a8226b3dd8db89	5f4c16d683a8226b3dd8db89				TRBV14	TRBV14-1	TRBJ2	TRBJ2-1	TRBD2	TRBD2-1
5f4ce8bc0aadc0e991f77ead	TTGGAGCTGGACGACTCGGCCCTGTATCTCTGTGCCAGCAGCCCTGGTGGGGGGTGGGGAGGGCAAGAGACCCAGTACTTCGGGCCA				T	T	F		TRB	TRBV5-4*01	TRBD2-1*02		TRBJ2-5*01								CASSPGGGWGGQETQYF																																																																							135		201		327																															17																							5f4c16d783a8226b3dd8db8a	5f4c16d783a8226b3dd8db8a	5f4c16d783a8226b3dd8db8a				TRBV5	TRBV5-4	TRBJ2	TRBJ2-5	TRBD2	TRBD2-1
5f4ce9d70aadc0e991f9880d	AAGAACCCGACAGCTTTCTATCTCTGTGCCAGTAGTCCAGGGGGGGGGTGGGGCCAGTCAAGGAACACTGAAGCTTTCTTTGGACAA				T	T	F		TRB	TRBV19-1*01	TRBD2-1, or TRBD1-1		TRBJ1-1*01								CASSPGGGWGQSRNTEAFF																																																																							135		201		327																															19																							5f4c16d783a8226b3dd8db8a	5f4c16d783a8226b3dd8db8a	5f4c16d783a8226b3dd8db8a				TRBV19	TRBV19-1	TRBJ1	TRBJ1-1	TRBD2, or TRBD1	TRBD2-1, or TRBD1-1
5f4cea660aadc0e991fb4b72	CAGCCCTCAGAACCCAGGGACTCAGCTGTGTACTTCTGTGCCAGCAGTCCAGGGGGGGGCTGGGGCTATGGCTACACCTTCGGTTCG				T	T	F		TRB	TRBV12-3, or TRBV12-4	TRBD2-1, or TRBD1-1		TRBJ1-2*01								CASSPGGGWGYGYTF																																																																																																										15																							5f4c16d783a8226b3dd8db8a	5f4c16d783a8226b3dd8db8a	5f4c16d783a8226b3dd8db8a				TRBV12	TRBV12-3, or TRBV12-4	TRBJ1	TRBJ1-2	TRBD2, or TRBD1	TRBD2-1, or TRBD1-1
5f4cea670aadc0e991fbf633	ATCCAGCAGGTAGTGCGAGGAGATTCGGCAGCTTATTTCTGTGCCAGCTCACCTGGCGGGGGGTGGAATGAGCAGTTCTTCGGGCCA				T	T	F		TRB	TRBV18-1*01	TRBD2-1*01		TRBJ2-1*01								CASSPGGGWNEQFF																																																																							135		201		330																															14																							5f4c16d783a8226b3dd8db8a	5f4c16d783a8226b3dd8db8a	5f4c16d783a8226b3dd8db8a				TRBV18	TRBV18-1	TRBJ2	TRBJ2-1	TRBD2	TRBD2-1
5f4cead60aadc0e991fcbdf0	CTGGAGCTGGGGGACTCAGCTTTGTATTTCTGTGCCAGCAGCCCCGGGGGGGGGTGGCGGCGGAACTATGGCTACACCTTCGGTTCG				T	T	F		TRB	TRBV9-1*01	TRBD2-1*01		TRBJ1-2*01								CASSPGGGWRRNYGYTF																																																																							135		201		327																															17																							5f4c16d783a8226b3dd8db8a	5f4c16d783a8226b3dd8db8a	5f4c16d783a8226b3dd8db8a				TRBV9	TRBV9-1	TRBJ1	TRBJ1-2	TRBD2	TRBD2-1
5f4cf12c33045efeb95639c6	AGCACCTTGGAGCTGGGGGACTCGGCCCTTTATCTTTGCGCCAGCAGCCCCGGCGGGGGATGGGATGAAAAACTGTTTTTTGGCAGT				T	T	F		TRB	TRBV5-1*01	TRBD2-1*01		TRBJ1-4*01								CASSPGGGWDEKLFF																																																																							135		201		327																															15																							5f4c16d983a8226b3dd8db8c	5f4c16d983a8226b3dd8db8c	5f4c16d983a8226b3dd8db8c				TRBV5	TRBV5-1	TRBJ1	TRBJ1-4	TRBD2	TRBD2-1
5f4cf1b333045efeb957ecb4	CAGCGCACACAGCAGGAGGACTCGGCCGTGTATCTCTGTGCCAGCAGCCCCGGGGGGGGGTGGACAGATACGCAGTATTTTGGCCCA				T	T	F		TRB	TRBV7-2*02, or TRBV7-2*01	TRBD2-1*01		TRBJ2-3*01								CASSPGGGWTDTQYF																																																																							135		201		330																															15																							5f4c16d983a8226b3dd8db8c	5f4c16d983a8226b3dd8db8c	5f4c16d983a8226b3dd8db8c				TRBV7	TRBV7-2	TRBJ2	TRBJ2-3	TRBD2	TRBD2-1
5f4cf1b433045efeb9589f02	CAGCGCACAGAGCAGGAGGACTCGGCCGTGTATCTCTGTGCCAGCAGCCCCGGGGGGGGGTGGACAGATACGCAGTATTTTGGCCCA				T	T	F		TRB	TRBV7-2*02, or TRBV7-2*01	TRBD2-1*01		TRBJ2-3*01								CASSPGGGWTDTQYF																																																																							135		201		330																															15																							5f4c16d983a8226b3dd8db8c	5f4c16d983a8226b3dd8db8c	5f4c16d983a8226b3dd8db8c				TRBV7	TRBV7-2	TRBJ2	TRBJ2-3	TRBD2	TRBD2-1
5f4cf62d4284d8075a54748f	CTGCAGCCAGAAGACTCAGCCCTGTATCTCTGCGCCAGCAGCCCTGGAGGGGGGTGGTCTGGGGCCAACGTCCTGACTTTCGGGGCC				T	T	F		TRB	TRBV4-1*01	TRBD1-1, or TRBD2-1		TRBJ2-6*01								CASSPGGGWSGANVLTF																																																																							135		201		327																															17																							5f4c16da83a8226b3dd8db8d	5f4c16da83a8226b3dd8db8d	5f4c16da83a8226b3dd8db8d				TRBV4	TRBV4-1	TRBJ2	TRBJ2-6	TRBD1, or TRBD2	TRBD1-1, or TRBD2-1
5f4cfae7821b08ee92b72497	CAGCGCACAGAGCAGGAGGACTCGGCCGTGTATCTCTGTGCCAGCAGCCCGGGGGGGGGCTGGAACACTGAAGCTTTCTTTGGACAA				T	T	F		TRB	TRBV7-2*01, or TRBV7-2*02	TRBD2-1*01		TRBJ1-1*01								CASSPGGGWNTEAFF																																																																							135		201		330																															15																							5f4c16db83a8226b3dd8db8e	5f4c16db83a8226b3dd8db8e	5f4c16db83a8226b3dd8db8e				TRBV7	TRBV7-2	TRBJ1	TRBJ1-1	TRBD2	TRBD2-1
5f4cfae7821b08ee92b766a3	AGCTCTCTGGAGCTGGGGGACTCAGCTTTGTATTTCTGTGCCAGCAGCCCGGGAGGGGGGTGGGATGAAAAACTGTTTTTTGGCAGT				T	T	F		TRB	TRBV9-1*01	TRBD2-1*02		TRBJ1-4*01								CASSPGGGWDEKLFF																																																																							135		201		327																															15																							5f4c16db83a8226b3dd8db8e	5f4c16db83a8226b3dd8db8e	5f4c16db83a8226b3dd8db8e				TRBV9	TRBV9-1	TRBJ1	TRBJ1-4	TRBD2	TRBD2-1
5f4cfe5b7c503083d5eee847	GTGAACGCCTTGGAGCTGGACGACTCGGCCCTGTATCTCTGTGCCAGCTCCCCGGGGGGGGGCTGGGAGACCCAGTACTTCGGGCCA				T	T	F		TRB	TRBV5-4*01	TRBD2-1*01		TRBJ2-5*01								CASSPGGGWETQYF																																																																							135		201		327																															14																							5f4c16db83a8226b3dd8db8f	5f4c16db83a8226b3dd8db8f	5f4c16db83a8226b3dd8db8f				TRBV5	TRBV5-4	TRBJ2	TRBJ2-5	TRBD2	TRBD2-1
5f4cffe57c503083d5f36381	CAGCCTGCAAAGCTTGAGGACTCGGCCGTGTATCTCTGTGCCAGCAGCCCCGGGGGAGGGTGGGCCTACGAGCAGTACTTCGGGCCG				T	T	F		TRB	TRBV11-2*01	TRBD2-1*02		TRBJ2-7*01								CASSPGGGWAYEQYF																																																																							135		201		330																															15																							5f4c16db83a8226b3dd8db8f	5f4c16db83a8226b3dd8db8f	5f4c16db83a8226b3dd8db8f				TRBV11	TRBV11-2	TRBJ2	TRBJ2-7	TRBD2	TRBD2-1
5f4d019bac74642069650734	GTGAACGCCTTGGAGCTGGACGACTCGGCCCTGTATCTCTGTGCCAGCAGCCCGGGAGGGGGTTGGACTGAAGCTTTCTTTGGACAA				T	T	F		TRB	TRBV5-4*01	TRBD2-1*02		TRBJ1-1*01								CASSPGGGWTEAFF																																																																							135		201		327																															14																							5f4c16dc83a8226b3dd8db90	5f4c16dc83a8226b3dd8db90	5f4c16dc83a8226b3dd8db90				TRBV5	TRBV5-4	TRBJ1	TRBJ1-1	TRBD2	TRBD2-1
5f4d019bac74642069656147	CAGCCCTCAGAACCCAGGGACTCAGCTGTGTACTTCTGTGCCAGCAGCCCAGGGGGGGGGTGGTCGGATGGCTACACCTTCGGTTCG				T	T	F		TRB	TRBV12-3, or TRBV12-4	TRBD2-1, or TRBD1-1		TRBJ1-2*01								CASSPGGGWSDGYTF																																																																																																										15																							5f4c16dc83a8226b3dd8db90	5f4c16dc83a8226b3dd8db90	5f4c16dc83a8226b3dd8db90				TRBV12	TRBV12-3, or TRBV12-4	TRBJ1	TRBJ1-2	TRBD2, or TRBD1	TRBD2-1, or TRBD1-1
5f4d019bac74642069656148	CAGCCCTCAGAACCCAGGGACTCAGCTGTGTACTTCTGTGCCAGCAGCCCAGGGGGGGGGTGGTCGGATGGCTACACCTTCGGTTCG				T	T	F		TRB	TRBV12-3, or TRBV12-4	TRBD2-1, or TRBD1-1		TRBJ1-2*01								CASSPGGGWSDGYTF																																																																																																										15																							5f4c16dc83a8226b3dd8db90	5f4c16dc83a8226b3dd8db90	5f4c16dc83a8226b3dd8db90				TRBV12	TRBV12-3, or TRBV12-4	TRBJ1	TRBJ1-2	TRBD2, or TRBD1	TRBD2-1, or TRBD1-1
5f4d0743be22e2224431be2a	CAGCCTGCAGAACTGGAGGATTCTGGAGTTTATTTCTGTGCCAGCAGCCCCGGGGGGGGTTGGAATTCACCCCTCCACTTTGGGAAC				T	T	F		TRB	TRBV14-1*01	TRBD2-1*01		TRBJ1-6*02								CASSPGGGWNSPLHF																																																																							135		201		330																															15																							5f4c16de83a8226b3dd8db92	5f4c16de83a8226b3dd8db92	5f4c16de83a8226b3dd8db92				TRBV14	TRBV14-1	TRBJ1	TRBJ1-6	TRBD2	TRBD2-1
5f4d07cbbe22e2224433037e	ACCTTGGAGATCCAGCGCACAGAGCAGGGGGACTCGGCCATGTATCTCTGTGCCAGCAGCCCCGGTGGGGGCTGGGTCTTCGGGCCA				T	T	F		TRB	TRBV7-9*01	TRBD1-1*01		TRBJ2-1*01								CASSPGGGWVF																																																																							135		201		330																															11																							5f4c16de83a8226b3dd8db92	5f4c16de83a8226b3dd8db92	5f4c16de83a8226b3dd8db92				TRBV7	TRBV7-9	TRBJ2	TRBJ2-1	TRBD1	TRBD1-1
5f4d07cbbe22e2224433037f	ACCTTGGAGATCCAGCGCACAGAGCAGGGGGACTCGGCCATGTATCTCTGTGCCAGCAGCCCCGGTGGGGGCTGGGTCTTCGGGCCA				T	T	F		TRB	TRBV7-9*01	TRBD1-1*01		TRBJ2-1*01								CASSPGGGWVF																																																																							135		201		330																															11																							5f4c16de83a8226b3dd8db92	5f4c16de83a8226b3dd8db92	5f4c16de83a8226b3dd8db92				TRBV7	TRBV7-9	TRBJ2	TRBJ2-1	TRBD1	TRBD1-1
5f4d08d5be22e22244355eae	ATCCAGGCTACGAAGCTTGAGGATTCAGCAGTGTATTTTTGTGCCAGCAGCCCCGGGGGTGGGTGGACTGAAGCTTTCTTTGGACAA				T	T	F		TRB	TRBV16-1*01	TRBD2-1*01		TRBJ1-1*01								CASSPGGGWTEAFF																																																																							135		201		330																															14																							5f4c16de83a8226b3dd8db92	5f4c16de83a8226b3dd8db92	5f4c16de83a8226b3dd8db92				TRBV16	TRBV16-1	TRBJ1	TRBJ1-1	TRBD2	TRBD2-1
5f4d08d5be22e22244355eaf	ATCCAGGCTACGAAGCTTGAGGATTCAGCAGTGTATTTTTGTGCCAGCAGCCCCGGGGGTGGGTGGACTGAAGCTTTCTTTGGACAA				T	T	F		TRB	TRBV16-1*01	TRBD2-1*01		TRBJ1-1*01								CASSPGGGWTEAFF																																																																							135		201		330																															14																							5f4c16de83a8226b3dd8db92	5f4c16de83a8226b3dd8db92	5f4c16de83a8226b3dd8db92				TRBV16	TRBV16-1	TRBJ1	TRBJ1-1	TRBD2	TRBD2-1
5f4d0951be22e22244377fc6	ACCTTGGAGCTGGGGGACTCGGCCCTTTATCTTTGCGCCAGCAGCCCTGGAGGGGGTTGGGAGTTCTATGGCTACACCTTCGGTTCG				T	T	F		TRB	TRBV5-1*01	TRBD1-1, or TRBD2-1		TRBJ1-2*01								CASSPGGGWEFYGYTF																																																																							135		201		327																															16																							5f4c16de83a8226b3dd8db92	5f4c16de83a8226b3dd8db92	5f4c16de83a8226b3dd8db92				TRBV5	TRBV5-1	TRBJ1	TRBJ1-2	TRBD1, or TRBD2	TRBD1-1, or TRBD2-1
5f4d0952be22e222443815be	CAGCGCACAGAGCGGGGGGACTCAGCCGTGTATCTCTGTGCCAGCAGCCCAGGGGGGGGCTGGGACACTGAAGCTTTCTTTGGACAA				T	T	F		TRB	TRBV7-3*01	TRBD1-1, or TRBD2-1		TRBJ1-1*01								CASSPGGGWDTEAFF																																																																							135		201		330																															15																							5f4c16de83a8226b3dd8db92	5f4c16de83a8226b3dd8db92	5f4c16de83a8226b3dd8db92				TRBV7	TRBV7-3	TRBJ1	TRBJ1-1	TRBD1, or TRBD2	TRBD1-1, or TRBD2-1
5f4d0a8855d2f6c4cfb94f19	ATCCAGCGCACACAGCAGGAGGACTCGGCCGTGTATCTCTGTGCCAGCAGCCCCGGGGGGGGTTGGACTGAAGCTTTCTTTGGACAA				T	T	F		TRB	TRBV7-2*02, or TRBV7-2*01	TRBD2-1*01		TRBJ1-1*01								CASSPGGGWTEAFF																																																																							135		201		330																															14																							5f4c16df83a8226b3dd8db93	5f4c16df83a8226b3dd8db93	5f4c16df83a8226b3dd8db93				TRBV7	TRBV7-2	TRBJ1	TRBJ1-1	TRBD2	TRBD2-1
5f4d0a8855d2f6c4cfb94f1a	ATCCAGCGCACACAGCAGGAGGACTCGGCCGTGTATCTCTGTGCCAGCAGCCCCGGGGGGGGTTGGACTGAAGCTTTCTTTGGACAA				T	T	F		TRB	TRBV7-2*02, or TRBV7-2*01	TRBD2-1*01		TRBJ1-1*01								CASSPGGGWTEAFF																																																																							135		201		330																															14																							5f4c16df83a8226b3dd8db93	5f4c16df83a8226b3dd8db93	5f4c16df83a8226b3dd8db93				TRBV7	TRBV7-2	TRBJ1	TRBJ1-1	TRBD2	TRBD2-1
5f4d0a8855d2f6c4cfb94f1b	ATCCAGCGCACACAGCAGGAGGACTCGGCCGTGTATCTCTGTGCCAGCAGCCCCGGGGGGGGTTGGACTGAAGCTTTCTTTGGACAA				T	T	F		TRB	TRBV7-2*02, or TRBV7-2*01	TRBD2-1*01		TRBJ1-1*01								CASSPGGGWTEAFF																																																																							135		201		330																															14																							5f4c16df83a8226b3dd8db93	5f4c16df83a8226b3dd8db93	5f4c16df83a8226b3dd8db93				TRBV7	TRBV7-2	TRBJ1	TRBJ1-1	TRBD2	TRBD2-1
5f4d0a8855d2f6c4cfb94f1c	ATCCAGCGCACACAGCAGGAGGACTCGGCCGTGTATCTCTGTGCCAGCAGCCCCGGGGGGGGTTGGACTGAAGCTTTCTTTGGACAA				T	T	F		TRB	TRBV7-2*02, or TRBV7-2*01	TRBD2-1*01		TRBJ1-1*01								CASSPGGGWTEAFF																																																																							135		201		330																															14																							5f4c16df83a8226b3dd8db93	5f4c16df83a8226b3dd8db93	5f4c16df83a8226b3dd8db93				TRBV7	TRBV7-2	TRBJ1	TRBJ1-1	TRBD2	TRBD2-1
5f4d0a8855d2f6c4cfb94f1d	ATCCAGCGCACACAGCAGGAGGACTCGGCCGTGTATCTCTGTGCCAGCAGCCCCGGGGGGGGTTGGACTGAAGCTTTCTTTGGACAA				T	T	F		TRB	TRBV7-2*02, or TRBV7-2*01	TRBD2-1*01		TRBJ1-1*01								CASSPGGGWTEAFF																																																																							135		201		330																															14																							5f4c16df83a8226b3dd8db93	5f4c16df83a8226b3dd8db93	5f4c16df83a8226b3dd8db93				TRBV7	TRBV7-2	TRBJ1	TRBJ1-1	TRBD2	TRBD2-1
5f4d0a8855d2f6c4cfb94f1e	ATCCAGCGCACACAGCAGGAGGACTCGGCCGTGTATCTCTGTGCCAGCAGCCCCGGGGGGGGTTGGACTGAAGCTTTCTTTGGACAA				T	T	F		TRB	TRBV7-2*02, or TRBV7-2*01	TRBD2-1*01		TRBJ1-1*01								CASSPGGGWTEAFF																																																																							135		201		330																															14																							5f4c16df83a8226b3dd8db93	5f4c16df83a8226b3dd8db93	5f4c16df83a8226b3dd8db93				TRBV7	TRBV7-2	TRBJ1	TRBJ1-1	TRBD2	TRBD2-1
5f4d0a8855d2f6c4cfb94f1f	ATCCAGCGCACACAGCAGGAGGACTCGGCCGTGTATCTCTGTGCCAGCAGCCCCGGGGGGGGTTGGACTGAAGCTTTCTTTGGACAA				T	T	F		TRB	TRBV7-2*02, or TRBV7-2*01	TRBD2-1*01		TRBJ1-1*01								CASSPGGGWTEAFF																																																																							135		201		330																															14																							5f4c16df83a8226b3dd8db93	5f4c16df83a8226b3dd8db93	5f4c16df83a8226b3dd8db93				TRBV7	TRBV7-2	TRBJ1	TRBJ1-1	TRBD2	TRBD2-1
5f4d0a8855d2f6c4cfb94f20	ATCCAGCGCACACAGCAGGAGGACTCGGCCGTGTATCTCTGTGCCAGCAGCCCCGGGGGGGGTTGGACTGAAGCTTTCTTTGGACAA				T	T	F		TRB	TRBV7-2*02, or TRBV7-2*01	TRBD2-1*01		TRBJ1-1*01								CASSPGGGWTEAFF																																																																							135		201		330																															14																							5f4c16df83a8226b3dd8db93	5f4c16df83a8226b3dd8db93	5f4c16df83a8226b3dd8db93				TRBV7	TRBV7-2	TRBJ1	TRBJ1-1	TRBD2	TRBD2-1
5f4d0a8855d2f6c4cfb94f21	ATCCAGCGCACACAGCAGGAGGACTCGGCCGTGTATCTCTGTGCCAGCAGCCCCGGGGGGGGTTGGACTGAAGCTTTCTTTGGACAA				T	T	F		TRB	TRBV7-2*02, or TRBV7-2*01	TRBD2-1*01		TRBJ1-1*01								CASSPGGGWTEAFF																																																																							135		201		330																															14																							5f4c16df83a8226b3dd8db93	5f4c16df83a8226b3dd8db93	5f4c16df83a8226b3dd8db93				TRBV7	TRBV7-2	TRBJ1	TRBJ1-1	TRBD2	TRBD2-1
5f4d0a8855d2f6c4cfb94f22	ATCCAGCGCACACAGCAGGAGGACTCGGCCGTGTATCTCTGTGCCAGCAGCCCCGGGGGGGGTTGGACTGAAGCTTTCTTTGGACAA				T	T	F		TRB	TRBV7-2*02, or TRBV7-2*01	TRBD2-1*01		TRBJ1-1*01								CASSPGGGWTEAFF																																																																							135		201		330																															14																							5f4c16df83a8226b3dd8db93	5f4c16df83a8226b3dd8db93	5f4c16df83a8226b3dd8db93				TRBV7	TRBV7-2	TRBJ1	TRBJ1-1	TRBD2	TRBD2-1
5f4d0a8855d2f6c4cfb94f23	ATCCAGCGCACACAGCAGGAGGACTCGGCCGTGTATCTCTGTGCCAGCAGCCCCGGGGGGGGTTGGACTGAAGCTTTCTTTGGACAA				T	T	F		TRB	TRBV7-2*02, or TRBV7-2*01	TRBD2-1*01		TRBJ1-1*01								CASSPGGGWTEAFF																																																																							135		201		330																															14																							5f4c16df83a8226b3dd8db93	5f4c16df83a8226b3dd8db93	5f4c16df83a8226b3dd8db93				TRBV7	TRBV7-2	TRBJ1	TRBJ1-1	TRBD2	TRBD2-1
5f4d0a8855d2f6c4cfb94f24	ATCCAGCGCACACAGCAGGAGGACTCGGCCGTGTATCTCTGTGCCAGCAGCCCCGGGGGGGGTTGGACTGAAGCTTTCTTTGGACAA				T	T	F		TRB	TRBV7-2*02, or TRBV7-2*01	TRBD2-1*01		TRBJ1-1*01								CASSPGGGWTEAFF																																																																							135		201		330																															14																							5f4c16df83a8226b3dd8db93	5f4c16df83a8226b3dd8db93	5f4c16df83a8226b3dd8db93				TRBV7	TRBV7-2	TRBJ1	TRBJ1-1	TRBD2	TRBD2-1
5f4d0a8855d2f6c4cfb94f25	ATCCAGCGCACACAGCAGGAGGACTCGGCCGTGTATCTCTGTGCCAGCAGCCCCGGGGGGGGTTGGACTGAAGCTTTCTTTGGACAA				T	T	F		TRB	TRBV7-2*02, or TRBV7-2*01	TRBD2-1*01		TRBJ1-1*01								CASSPGGGWTEAFF																																																																							135		201		330																															14																							5f4c16df83a8226b3dd8db93	5f4c16df83a8226b3dd8db93	5f4c16df83a8226b3dd8db93				TRBV7	TRBV7-2	TRBJ1	TRBJ1-1	TRBD2	TRBD2-1
5f4d0a8855d2f6c4cfb94f26	ATCCAGCGCACACAGCAGGAGGACTCGGCCGTGTATCTCTGTGCCAGCAGCCCCGGGGGGGGTTGGACTGAAGCTTTCTTTGGACAA				T	T	F		TRB	TRBV7-2*02, or TRBV7-2*01	TRBD2-1*01		TRBJ1-1*01								CASSPGGGWTEAFF																																																																							135		201		330																															14																							5f4c16df83a8226b3dd8db93	5f4c16df83a8226b3dd8db93	5f4c16df83a8226b3dd8db93				TRBV7	TRBV7-2	TRBJ1	TRBJ1-1	TRBD2	TRBD2-1
5f4d0a8855d2f6c4cfb94f27	ATCCAGCGCACACAGCAGGAGGACTCGGCCGTGTATCTCTGTGCCAGCAGCCCCGGGGGGGGTTGGACTGAAGCTTTCTTTGGACAA				T	T	F		TRB	TRBV7-2*02, or TRBV7-2*01	TRBD2-1*01		TRBJ1-1*01								CASSPGGGWTEAFF																																																																							135		201		330																															14																							5f4c16df83a8226b3dd8db93	5f4c16df83a8226b3dd8db93	5f4c16df83a8226b3dd8db93				TRBV7	TRBV7-2	TRBJ1	TRBJ1-1	TRBD2	TRBD2-1
5f4d0a8855d2f6c4cfb94f28	ATCCAGCGCACACAGCAGGAGGACTCGGCCGTGTATCTCTGTGCCAGCAGCCCCGGGGGGGGTTGGACTGAAGCTTTCTTTGGACAA				T	T	F		TRB	TRBV7-2*02, or TRBV7-2*01	TRBD2-1*01		TRBJ1-1*01								CASSPGGGWTEAFF																																																																							135		201		330																															14																							5f4c16df83a8226b3dd8db93	5f4c16df83a8226b3dd8db93	5f4c16df83a8226b3dd8db93				TRBV7	TRBV7-2	TRBJ1	TRBJ1-1	TRBD2	TRBD2-1
5f4d0a8855d2f6c4cfb94f29	ATCCAGCGCACACAGCAGGAGGACTCGGCCGTGTATCTCTGTGCCAGCAGCCCCGGGGGGGGTTGGACTGAAGCTTTCTTTGGACAA				T	T	F		TRB	TRBV7-2*02, or TRBV7-2*01	TRBD2-1*01		TRBJ1-1*01								CASSPGGGWTEAFF																																																																							135		201		330																															14																							5f4c16df83a8226b3dd8db93	5f4c16df83a8226b3dd8db93	5f4c16df83a8226b3dd8db93				TRBV7	TRBV7-2	TRBJ1	TRBJ1-1	TRBD2	TRBD2-1
5f4d0a8855d2f6c4cfb94f2a	ATCCAGCGCACACAGCAGGAGGACTCGGCCGTGTATCTCTGTGCCAGCAGCCCCGGGGGGGGTTGGACTGAAGCTTTCTTTGGACAA				T	T	F		TRB	TRBV7-2*02, or TRBV7-2*01	TRBD2-1*01		TRBJ1-1*01								CASSPGGGWTEAFF																																																																							135		201		330																															14																							5f4c16df83a8226b3dd8db93	5f4c16df83a8226b3dd8db93	5f4c16df83a8226b3dd8db93				TRBV7	TRBV7-2	TRBJ1	TRBJ1-1	TRBD2	TRBD2-1
5f4d0a8855d2f6c4cfb94f2b	ATCCAGCGCACACAGCAGGAGGACTCGGCCGTGTATCTCTGTGCCAGCAGCCCCGGGGGGGGTTGGACTGAAGCTTTCTTTGGACAA				T	T	F		TRB	TRBV7-2*02, or TRBV7-2*01	TRBD2-1*01		TRBJ1-1*01								CASSPGGGWTEAFF																																																																							135		201		330																															14																							5f4c16df83a8226b3dd8db93	5f4c16df83a8226b3dd8db93	5f4c16df83a8226b3dd8db93				TRBV7	TRBV7-2	TRBJ1	TRBJ1-1	TRBD2	TRBD2-1
5f4d0a8855d2f6c4cfb94f2c	ATCCAGCGCACACAGCAGGAGGACTCGGCCGTGTATCTCTGTGCCAGCAGCCCCGGGGGGGGTTGGACTGAAGCTTTCTTTGGACAA				T	T	F		TRB	TRBV7-2*02, or TRBV7-2*01	TRBD2-1*01		TRBJ1-1*01								CASSPGGGWTEAFF																																																																							135		201		330																															14																							5f4c16df83a8226b3dd8db93	5f4c16df83a8226b3dd8db93	5f4c16df83a8226b3dd8db93				TRBV7	TRBV7-2	TRBJ1	TRBJ1-1	TRBD2	TRBD2-1
5f4d0a8855d2f6c4cfb94f2d	ATCCAGCGCACACAGCAGGAGGACTCGGCCGTGTATCTCTGTGCCAGCAGCCCCGGGGGGGGTTGGACTGAAGCTTTCTTTGGACAA				T	T	F		TRB	TRBV7-2*02, or TRBV7-2*01	TRBD2-1*01		TRBJ1-1*01								CASSPGGGWTEAFF																																																																							135		201		330																															14																							5f4c16df83a8226b3dd8db93	5f4c16df83a8226b3dd8db93	5f4c16df83a8226b3dd8db93				TRBV7	TRBV7-2	TRBJ1	TRBJ1-1	TRBD2	TRBD2-1
5f4d0a8855d2f6c4cfb94f2e	ATCCAGCGCACACAGCAGGAGGACTCGGCCGTGTATCTCTGTGCCAGCAGCCCCGGGGGGGGTTGGACTGAAGCTTTCTTTGGACAA				T	T	F		TRB	TRBV7-2*02, or TRBV7-2*01	TRBD2-1*01		TRBJ1-1*01								CASSPGGGWTEAFF																																																																							135		201		330																															14																							5f4c16df83a8226b3dd8db93	5f4c16df83a8226b3dd8db93	5f4c16df83a8226b3dd8db93				TRBV7	TRBV7-2	TRBJ1	TRBJ1-1	TRBD2	TRBD2-1
5f4d0a8855d2f6c4cfb94f2f	ATCCAGCGCACACAGCAGGAGGACTCGGCCGTGTATCTCTGTGCCAGCAGCCCCGGGGGGGGTTGGACTGAAGCTTTCTTTGGACAA				T	T	F		TRB	TRBV7-2*02, or TRBV7-2*01	TRBD2-1*01		TRBJ1-1*01								CASSPGGGWTEAFF																																																																							135		201		330																															14																							5f4c16df83a8226b3dd8db93	5f4c16df83a8226b3dd8db93	5f4c16df83a8226b3dd8db93				TRBV7	TRBV7-2	TRBJ1	TRBJ1-1	TRBD2	TRBD2-1
5f4d0a8855d2f6c4cfb94f30	ATCCAGCGCACACAGCAGGAGGACTCGGCCGTGTATCTCTGTGCCAGCAGCCCCGGGGGGGGTTGGACTGAAGCTTTCTTTGGACAA				T	T	F		TRB	TRBV7-2*02, or TRBV7-2*01	TRBD2-1*01		TRBJ1-1*01								CASSPGGGWTEAFF																																																																							135		201		330																															14																							5f4c16df83a8226b3dd8db93	5f4c16df83a8226b3dd8db93	5f4c16df83a8226b3dd8db93				TRBV7	TRBV7-2	TRBJ1	TRBJ1-1	TRBD2	TRBD2-1
5f4d0a8855d2f6c4cfb94f31	ATCCAGCGCACACAGCAGGAGGACTCGGCCGTGTATCTCTGTGCCAGCAGCCCCGGGGGGGGTTGGACTGAAGCTTTCTTTGGACAA				T	T	F		TRB	TRBV7-2*02, or TRBV7-2*01	TRBD2-1*01		TRBJ1-1*01								CASSPGGGWTEAFF																																																																							135		201		330																															14																							5f4c16df83a8226b3dd8db93	5f4c16df83a8226b3dd8db93	5f4c16df83a8226b3dd8db93				TRBV7	TRBV7-2	TRBJ1	TRBJ1-1	TRBD2	TRBD2-1
5f4d0a8955d2f6c4cfb9ea81	ATCCAGCGCACAGAGCAGGAGGACTCGGCCGTGTATCTCTGTGCCAGCAGCCCCGGGGGGGGTTGGACTGAAGCTTTCTTTGGACAA				T	T	F		TRB	TRBV7-2*02, or TRBV7-2*01	TRBD2-1*01		TRBJ1-1*01								CASSPGGGWTEAFF																																																																							135		201		330																															14																							5f4c16df83a8226b3dd8db93	5f4c16df83a8226b3dd8db93	5f4c16df83a8226b3dd8db93				TRBV7	TRBV7-2	TRBJ1	TRBJ1-1	TRBD2	TRBD2-1
5f4d0a8955d2f6c4cfb9ea82	ATCCAGCGCACAGAGCAGGAGGACTCGGCCGTGTATCTCTGTGCCAGCAGCCCCGGGGGGGGTTGGACTGAAGCTTTCTTTGGACAA				T	T	F		TRB	TRBV7-2*02, or TRBV7-2*01	TRBD2-1*01		TRBJ1-1*01								CASSPGGGWTEAFF																																																																							135		201		330																															14																							5f4c16df83a8226b3dd8db93	5f4c16df83a8226b3dd8db93	5f4c16df83a8226b3dd8db93				TRBV7	TRBV7-2	TRBJ1	TRBJ1-1	TRBD2	TRBD2-1
5f4d0a8955d2f6c4cfb9ea83	ATCCAGCGCACAGAGCAGGAGGACTCGGCCGTGTATCTCTGTGCCAGCAGCCCCGGGGGGGGTTGGACTGAAGCTTTCTTTGGACAA				T	T	F		TRB	TRBV7-2*02, or TRBV7-2*01	TRBD2-1*01		TRBJ1-1*01								CASSPGGGWTEAFF																																																																							135		201		330																															14																							5f4c16df83a8226b3dd8db93	5f4c16df83a8226b3dd8db93	5f4c16df83a8226b3dd8db93				TRBV7	TRBV7-2	TRBJ1	TRBJ1-1	TRBD2	TRBD2-1
5f4d0a8955d2f6c4cfb9ea84	ATCCAGCGCACAGAGCAGGAGGACTCGGCCGTGTATCTCTGTGCCAGCAGCCCCGGGGGGGGTTGGACTGAAGCTTTCTTTGGACAA				T	T	F		TRB	TRBV7-2*02, or TRBV7-2*01	TRBD2-1*01		TRBJ1-1*01								CASSPGGGWTEAFF																																																																							135		201		330																															14																							5f4c16df83a8226b3dd8db93	5f4c16df83a8226b3dd8db93	5f4c16df83a8226b3dd8db93				TRBV7	TRBV7-2	TRBJ1	TRBJ1-1	TRBD2	TRBD2-1
5f4d0c323bb711aad6e8fa7b	CAGCAGGAGGACTCCGCCGTGTATCTCTGTGCCAGCAGCCCAGGTGGGGGGTGGGTTTTTGGCAATCAGCCCCAGCATTTTGGTGAT				T	T	F		TRB	TRBV7-8*03	TRBD2-1*01		TRBJ1-5*01								CASSPGGGWVFGNQPQHF																																																																							135		201		330																															18																							5f4c16e083a8226b3dd8db94	5f4c16e083a8226b3dd8db94	5f4c16e083a8226b3dd8db94				TRBV7	TRBV7-8	TRBJ1	TRBJ1-5	TRBD2	TRBD2-1
5f4d0c323bb711aad6e8fa7c	CAGCAGGAGGACTCCGCCGTGTATCTCTGTGCCAGCAGCCCAGGTGGGGGGTGGGTTTTTGGCAATCAGCCCCAGCATTTTGGTGAT				T	T	F		TRB	TRBV7-8*03	TRBD2-1*01		TRBJ1-5*01								CASSPGGGWVFGNQPQHF																																																																							135		201		330																															18																							5f4c16e083a8226b3dd8db94	5f4c16e083a8226b3dd8db94	5f4c16e083a8226b3dd8db94				TRBV7	TRBV7-8	TRBJ1	TRBJ1-5	TRBD2	TRBD2-1
5f4d0c323bb711aad6e8fa7d	CAGCAGGAGGACTCCGCCGTGTATCTCTGTGCCAGCAGCCCAGGTGGGGGGTGGGTTTTTGGCAATCAGCCCCAGCATTTTGGTGAT				T	T	F		TRB	TRBV7-8*03	TRBD2-1*01		TRBJ1-5*01								CASSPGGGWVFGNQPQHF																																																																							135		201		330																															18																							5f4c16e083a8226b3dd8db94	5f4c16e083a8226b3dd8db94	5f4c16e083a8226b3dd8db94				TRBV7	TRBV7-8	TRBJ1	TRBJ1-5	TRBD2	TRBD2-1
5f4d0cb23bb711aad6e94a61	TCGCCCAGCCCCAACCAGACCTCTCTGTACTTCTGTGCCAGCAGTCCTGGGGGGGGCTGGGGATGGACTGAAGCTTTCTTTGGACAA				T	T	F		TRB	TRBV27-1*01	TRBD2-1*01		TRBJ1-1*01								CASSPGGGWGWTEAFF																																																																							135		201		327																															16																							5f4c16e083a8226b3dd8db94	5f4c16e083a8226b3dd8db94	5f4c16e083a8226b3dd8db94				TRBV27	TRBV27-1	TRBJ1	TRBJ1-1	TRBD2	TRBD2-1
5f4d0db93bb711aad6ecbd1b	ATCCAGCCCTCAGAACCCAGGGACTCAGCTGTGTACTTCTGTGCCAGCAGCCCTGGGGGGGGCTGGACTGAAGCTTTCTTTGGACAA				T	T	F		TRB	TRBV12-4, or TRBV12-3	TRBD2-1*01		TRBJ1-1*01								CASSPGGGWTEAFF																																																																																																										14																							5f4c16e083a8226b3dd8db94	5f4c16e083a8226b3dd8db94	5f4c16e083a8226b3dd8db94				TRBV12	TRBV12-4, or TRBV12-3	TRBJ1	TRBJ1-1	TRBD2	TRBD2-1
5f4d0f8e96853de840d5bb78	NTGTTGGCTGCTCCCTCCCAGACATCTGTGTACTTCTGTGCCAGCAGCCCAGGGGGGGGATGGCATCAGCCCCAGCATTTTGGTGAT				T	T	F		TRB	TRBV6-6*04, or TRBV6-6*01	TRBD2-1, or TRBD1-1		TRBJ1-5*01								CASSPGGGWHQPQHF																																																																							135		201		327																															15																							5f4c16e083a8226b3dd8db95	5f4c16e083a8226b3dd8db95	5f4c16e083a8226b3dd8db95				TRBV6	TRBV6-6	TRBJ1	TRBJ1-5	TRBD2, or TRBD1	TRBD2-1, or TRBD1-1
5f4d100b96853de840d65f62	ATCCAGCGCACACAGCAGGAGGACTCCGCCGTGTATCTCTGTGCCAGCAGCCCCGGGGGGGGCTGGGAAAAACTGTTTTTTGGCAGT				T	T	F		TRB	TRBV7-8*03	TRBD2-1*01		TRBJ1-4*01								CASSPGGGWEKLFF																																																																							135		201		330																															14																							5f4c16e083a8226b3dd8db95	5f4c16e083a8226b3dd8db95	5f4c16e083a8226b3dd8db95				TRBV7	TRBV7-8	TRBJ1	TRBJ1-4	TRBD2	TRBD2-1
5f4d100b96853de840d687e5	AGCACCTTGGAGCTGGGGGACTCGGCCCTTTATCTTTGCGCCAGCAGCCCAGGGGGAGGATGGACCTACGAGCAGTACTTCGGGCCG				T	T	F		TRB	TRBV5-1*01	TRBD1-1*01		TRBJ2-7*01								CASSPGGGWTYEQYF																																																																							135		201		327																															15																							5f4c16e083a8226b3dd8db95	5f4c16e083a8226b3dd8db95	5f4c16e083a8226b3dd8db95				TRBV5	TRBV5-1	TRBJ2	TRBJ2-7	TRBD1	TRBD1-1
5f4d100c96853de840d768cd	CTGGAGTCCGCCAGCACCAACCAGACATCTATGTACCTCTGTGCCAGCAGCCCCGGGGGCGGATGGACTGAAGCTTTCTTTGGACAA				T	T	F		TRB	TRBV28-1*01	TRBD2-1, or TRBD1-1		TRBJ1-1*01								CASSPGGGWTEAFF																																																																							135		201		327																															14																							5f4c16e083a8226b3dd8db95	5f4c16e083a8226b3dd8db95	5f4c16e083a8226b3dd8db95				TRBV28	TRBV28-1	TRBJ1	TRBJ1-1	TRBD2, or TRBD1	TRBD2-1, or TRBD1-1
5f4d107d96853de840d7998e	AAGGTGCAGCCTGCAGAACTGGAGGATTCTGGAGTTTATTTCTGTGCCAGCAGCCCCGGCGGGGGGTGGGGCTACACCTTCGGTTCG				T	T	F		TRB	TRBV14-1*01	TRBD2-1*01		TRBJ1-2*01								CASSPGGGWGYTF																																																																							135		201		330																															13																							5f4c16e083a8226b3dd8db95	5f4c16e083a8226b3dd8db95	5f4c16e083a8226b3dd8db95				TRBV14	TRBV14-1	TRBJ1	TRBJ1-2	TRBD2	TRBD2-1
5f4d107d96853de840d7998f	AAGGTGCAGCCTGCAGAACTGGAGGATTCTGGAGTTTATTTCTGTGCCAGCAGCCCCGGCGGGGGGTGGGGCTACACCTTCGGTTCG				T	T	F		TRB	TRBV14-1*01	TRBD2-1*01		TRBJ1-2*01								CASSPGGGWGYTF																																																																							135		201		330																															13																							5f4c16e083a8226b3dd8db95	5f4c16e083a8226b3dd8db95	5f4c16e083a8226b3dd8db95				TRBV14	TRBV14-1	TRBJ1	TRBJ1-2	TRBD2	TRBD2-1
5f4d128709408091a5cc7cd0	CAGCCTGCAAAGCTTGAGGACTCGGCCGTGTATCTCTGTGCCAGCAGCCCAGGGGGCGGGTGGGCAGATACGCAGTATTTTGGCCCA				T	T	F		TRB	TRBV11-2*01	TRBD1-1*01		TRBJ2-3*01								CASSPGGGWADTQYF																																																																							135		201		330																															15																							5f4c16e183a8226b3dd8db96	5f4c16e183a8226b3dd8db96	5f4c16e183a8226b3dd8db96				TRBV11	TRBV11-2	TRBJ2	TRBJ2-3	TRBD1	TRBD1-1
5f4d140a09408091a5d15daa	AACGCCTTGTTGCTGGGGGACTCGGCCCTCTATCTCTGTGCCAGCAGCCCCGGGGGGGGCTGGGCCTATGGCTACACCTTCGGTTCG				T	T	F		TRB	TRBV5-6*01	TRBD2-1*01		TRBJ1-2*01								CASSPGGGWAYGYTF																																																																							135		201		327																															15																							5f4c16e183a8226b3dd8db96	5f4c16e183a8226b3dd8db96	5f4c16e183a8226b3dd8db96				TRBV5	TRBV5-6	TRBJ1	TRBJ1-2	TRBD2	TRBD2-1
5f4d140a09408091a5d15dab	AACGCCTTGTTGCTGGGGGACTCGGCCCTCTATCTCTGTGCCAGCAGCCCCGGGGGGGGCTGGGCCTATGGCTACACCTTCGGTTCG				T	T	F		TRB	TRBV5-6*01	TRBD2-1*01		TRBJ1-2*01								CASSPGGGWAYGYTF																																																																							135		201		327																															15																							5f4c16e183a8226b3dd8db96	5f4c16e183a8226b3dd8db96	5f4c16e183a8226b3dd8db96				TRBV5	TRBV5-6	TRBJ1	TRBJ1-2	TRBD2	TRBD2-1
5f4d1664324c2e4a72c4e787	ACCTTGGAGCTGGGGGACTCGGCCCTTTATCTTTGCGCCAGCAGCCCGGGAGGAGGGTGGTTCAATCAGCCCCAGCATTTTGGTGAT				T	T	F		TRB	TRBV5-1*01	TRBD2-1*02		TRBJ1-5*01								CASSPGGGWFNQPQHF																																																																							135		201		327																															16																							5f4c16e283a8226b3dd8db97	5f4c16e283a8226b3dd8db97	5f4c16e283a8226b3dd8db97				TRBV5	TRBV5-1	TRBJ1	TRBJ1-5	TRBD2	TRBD2-1
5f4d1664324c2e4a72c59615	ATCCGGTCCACAAAGCTGGAGGACTCAGCCATGTACTTCTGTGCCAGCAGCCCCGGAGGGGGCTGGGATACGCAGTATTTTGGCCCA				T	T	F		TRB	TRBV2-1*01, or TRBV2-1*03	TRBD1-1*01		TRBJ2-3*01								CASSPGGGWDTQYF																																																																							135		201		330																															14																							5f4c16e283a8226b3dd8db97	5f4c16e283a8226b3dd8db97	5f4c16e283a8226b3dd8db97				TRBV2	TRBV2-1	TRBJ2	TRBJ2-3	TRBD1	TRBD1-1
5f4d18f319802850acc3f485	ATCAATTCCCTGGAGCTTGGTGACTCTGCTGTGTATTTCTGTGCCAGCAGCCCCGGTGGGGGCTGGACTGAAGCTTTCTTTGGACAA				T	T	F		TRB	TRBV3-2*01, or TRBV3-1*01	TRBD1-1*01		TRBJ1-1*01								CASSPGGGWTEAFF																																																																																																										14																							5f4c16e383a8226b3dd8db98	5f4c16e383a8226b3dd8db98	5f4c16e383a8226b3dd8db98				TRBV3	TRBV3-2, or TRBV3-1	TRBJ1	TRBJ1-1	TRBD1	TRBD1-1
5f4d1def171e9fb2a4339a7f	CTGGAGTCCGCCAGCACCAACCAGACATCTATGTACCTCTGTGCCAGCAGTCCCGGCGGGGGTTGGGAAAAACTGTTTTTTGGCAGT				T	T	F		TRB	TRBV28-1*01	TRBD2-1*01		TRBJ1-4*01								CASSPGGGWEKLFF																																																																							135		201		327																															14																							5f4c16e483a8226b3dd8db99	5f4c16e483a8226b3dd8db99	5f4c16e483a8226b3dd8db99				TRBV28	TRBV28-1	TRBJ1	TRBJ1-4	TRBD2	TRBD2-1
5f4d1def171e9fb2a4339a80	CTGGAGTCCGCCAGCACCAACCAGACATCTATGTACCTCTGTGCCAGCAGTCCCGGCGGGGGTTGGGAAAAACTGTTTTTTGGCAGT				T	T	F		TRB	TRBV28-1*01	TRBD2-1*01		TRBJ1-4*01								CASSPGGGWEKLFF																																																																							135		201		327																															14																							5f4c16e483a8226b3dd8db99	5f4c16e483a8226b3dd8db99	5f4c16e483a8226b3dd8db99				TRBV28	TRBV28-1	TRBJ1	TRBJ1-4	TRBD2	TRBD2-1
5f4d1e73171e9fb2a43508b3	ATCGCCTTGTTGCTGGGGGACTCGGCCCTCTATCTCTGTGCCAGCAGCCCGGGGGGAGGTTGGGCCTACGAGCAGTACTTCGGGCCG				T	T	F		TRB	TRBV5-6*01	TRBD2-1*01		TRBJ2-7*01								CASSPGGGWAYEQYF																																																																							135		201		327																															15																							5f4c16e483a8226b3dd8db99	5f4c16e483a8226b3dd8db99	5f4c16e483a8226b3dd8db99				TRBV5	TRBV5-6	TRBJ2	TRBJ2-7	TRBD2	TRBD2-1
5f4d1e74171e9fb2a43625db	TCCGCCAGCACCAACCAGACATCTATGTACCTCTGTGCCAGCAGTCCCGGAGGAGGGTGGGTTGGAGAGACCCAGTACTTCGGGCCA				T	T	F		TRB	TRBV28-1*01	TRBD2-1*02		TRBJ2-5*01								CASSPGGGWVGETQYF																																																																							135		201		327																															16																							5f4c16e483a8226b3dd8db99	5f4c16e483a8226b3dd8db99	5f4c16e483a8226b3dd8db99				TRBV28	TRBV28-1	TRBJ2	TRBJ2-5	TRBD2	TRBD2-1
5f4d1e74171e9fb2a43625dc	TCCGCCAGCACCAACCAGACATCTATGTACCTCTGTGCCAGCAGTCCCGGAGGAGGGTGGGTTGGAGAGACCCAGTACTTCGGGCCA				T	T	F		TRB	TRBV28-1*01	TRBD2-1*02		TRBJ2-5*01								CASSPGGGWVGETQYF																																																																							135		201		327																															16																							5f4c16e483a8226b3dd8db99	5f4c16e483a8226b3dd8db99	5f4c16e483a8226b3dd8db99				TRBV28	TRBV28-1	TRBJ2	TRBJ2-5	TRBD2	TRBD2-1
5f4d227ac7eeaa211557638e	AGCACCTTGGAGCTGGGGGACTCGGCCCTTTATCTTTGCGCCAGCAGCCCAGGTGGGGGATGGGGAGAGACCCAGTACTTCGGGCCA				T	T	F		TRB	TRBV5-1*01	TRBD1-1, or TRBD2-1		TRBJ2-5*01								CASSPGGGWGETQYF																																																																							135		201		327																															15																							5f4c16e583a8226b3dd8db9a	5f4c16e583a8226b3dd8db9a	5f4c16e583a8226b3dd8db9a				TRBV5	TRBV5-1	TRBJ2	TRBJ2-5	TRBD1, or TRBD2	TRBD1-1, or TRBD2-1
5f4d22f8c7eeaa211559347e	CAGGTAGTGCGAGGAGATTCGGCAGCTTATTTCTGTGCCAGCTCCCCAGGGGGGGGCTGGGGTGGAGATGAGCAGTTCTTCGGGCCA				T	T	F		TRB	TRBV18-1*01	TRBD2-1*01		TRBJ2-1*01								CASSPGGGWGGDEQFF																																																																							135		201		330																															16																							5f4c16e583a8226b3dd8db9a	5f4c16e583a8226b3dd8db9a	5f4c16e583a8226b3dd8db9a				TRBV18	TRBV18-1	TRBJ2	TRBJ2-1	TRBD2	TRBD2-1
5f4d22f8c7eeaa211559347f	CAGGTAGTGCGAGGAGATTCGGCAGCTTATTTCTGTGCCAGCTCCCCAGGGGGGGGCTGGGGTGGAGATGAGCAGTTCTTCGGGCCA				T	T	F		TRB	TRBV18-1*01	TRBD2-1*01		TRBJ2-1*01								CASSPGGGWGGDEQFF																																																																							135		201		330																															16																							5f4c16e583a8226b3dd8db9a	5f4c16e583a8226b3dd8db9a	5f4c16e583a8226b3dd8db9a				TRBV18	TRBV18-1	TRBJ2	TRBJ2-1	TRBD2	TRBD2-1
5f4d247a4eb16be85a5eada3	CAGCGCACACAGCAGGAGGACTCGGCCGTGTATCTCTGTGCCAGCAGCCCAGGAGGGGGCTGGAACACTGAAGCTTTCTTTGGACAA				T	T	F		TRB	TRBV7-2*01, or TRBV7-2*02	TRBD1-1*01		TRBJ1-1*01								CASSPGGGWNTEAFF																																																																							135		201		330																															15																							5f4c16e583a8226b3dd8db9b	5f4c16e583a8226b3dd8db9b	5f4c16e583a8226b3dd8db9b				TRBV7	TRBV7-2	TRBJ1	TRBJ1-1	TRBD1	TRBD1-1
5f4d247a4eb16be85a5f45e1	CAGCCCTCAGAACCCAGGGACTCAGCTGTGTACTTCTGTGCCAGCAGTCCTGGGGGGGGGTGGAGTTCACCCCTCCACTTTGGGAAT				T	T	F		TRB	TRBV12-3, or TRBV12-4	TRBD2-1*01		TRBJ1-6*01								CASSPGGGWSSPLHF																																																																																																										15																							5f4c16e583a8226b3dd8db9b	5f4c16e583a8226b3dd8db9b	5f4c16e583a8226b3dd8db9b				TRBV12	TRBV12-3, or TRBV12-4	TRBJ1	TRBJ1-6	TRBD2	TRBD2-1
5f4d24f54eb16be85a5fa971	CGCACAGAGCAGCGGGACTCGGCCATGTATCGCTGTGCCAGCAGCCCCGGGGGAGGATGGGGGGATTCACCCCTCCACTTTGGGAAT				T	T	F		TRB	TRBV7-6*01	TRBD2-1*02, or TRBD2-1*01		TRBJ1-6*01								CASSPGGGWGDSPLHF																																																																							135		201		330																															16																							5f4c16e583a8226b3dd8db9b	5f4c16e583a8226b3dd8db9b	5f4c16e583a8226b3dd8db9b				TRBV7	TRBV7-6	TRBJ1	TRBJ1-6	TRBD2	TRBD2-1
5f4d277e4c51aabad1a29e8d	ATCCAGCGCACAGAGCGGGGGGACTCAGCCGTGTATCTCTGTGCCAGCAGTCCCGGGGGCGGCTGGAATGAGCAGTTCTTCGGGCCA				T	T	F		TRB	TRBV7-3*01	TRBD2-1, or TRBD1-1		TRBJ2-1*01								CASSPGGGWNEQFF																																																																							135		201		330																															14																							5f4c16e683a8226b3dd8db9c	5f4c16e683a8226b3dd8db9c	5f4c16e683a8226b3dd8db9c				TRBV7	TRBV7-3	TRBJ2	TRBJ2-1	TRBD2, or TRBD1	TRBD2-1, or TRBD1-1
5f4d280b4c51aabad1a2e645	TCGGCCCAAAAGAACCCGACAGCTTTCTATCTCTGTGCCAGTAGTCCCGGCGGGGGATGGAGCAATCAGCCCCAGCATTTTGGTGAT				T	T	F		TRB	TRBV19-1*01	TRBD2-1*01		TRBJ1-5*01								CASSPGGGWSNQPQHF																																																																							135		201		327																															16																							5f4c16e683a8226b3dd8db9c	5f4c16e683a8226b3dd8db9c	5f4c16e683a8226b3dd8db9c				TRBV19	TRBV19-1	TRBJ1	TRBJ1-5	TRBD2	TRBD2-1
5f4d280c4c51aabad1a38929	GAGTCCGCCAGCACCAACCAGACATCTATGTACCTCTGTGCCAGCAGCCCAGGGGGGGGGTGGCAAGAAAAACTGTTTTTTGGCAGT				T	T	F		TRB	TRBV28-1*01	TRBD2-1, or TRBD1-1		TRBJ1-4*01								CASSPGGGWQEKLFF																																																																							135		201		327																															15																							5f4c16e683a8226b3dd8db9c	5f4c16e683a8226b3dd8db9c	5f4c16e683a8226b3dd8db9c				TRBV28	TRBV28-1	TRBJ1	TRBJ1-4	TRBD2, or TRBD1	TRBD2-1, or TRBD1-1
5f4d28944c51aabad1a472e9	CTGCAGCCAGAAGACTCGGCCCTGTATCTCTGTGCCAGCAGCCCGGGGGGTGGTTGGGGTGATAACTATGGCTACACCTTCGGTTCG				T	T	F		TRB	TRBV4-2*01	TRBD2-1*01		TRBJ1-2*01								CASSPGGGWGDNYGYTF																																																																							135		201		327																															17																							5f4c16e683a8226b3dd8db9c	5f4c16e683a8226b3dd8db9c	5f4c16e683a8226b3dd8db9c				TRBV4	TRBV4-2	TRBJ1	TRBJ1-2	TRBD2	TRBD2-1
5f4d28954c51aabad1a5089e	NNNNTGTCGGCTGCTCCCTCCCAAACATCTGTGTACTTCTGTGCCAGCAGTCCAGGGGGCGGGTGGACTGAAGCTTTCTTTGGACAA				T	T	F		TRB	TRBV6-3*01, or TRBV6-2*01	TRBD1-1*01		TRBJ1-1*01								CASSPGGGWTEAFF																																																																																																										14																							5f4c16e683a8226b3dd8db9c	5f4c16e683a8226b3dd8db9c	5f4c16e683a8226b3dd8db9c				TRBV6	TRBV6-3, or TRBV6-2	TRBJ1	TRBJ1-1	TRBD1	TRBD1-1
5f4d2a8bb3f9d37f60de8515	AACGCCTTGGAGCTGGACGACTCGGCCCTGTATCTCTGTGCCAGCAGCCCTGGTGGAGGGTGGGCGGATGGCTACACCTTCGGTTCG				T	T	F		TRB	TRBV5-4*01	TRBD2-1*02		TRBJ1-2*01								CASSPGGGWADGYTF																																																																							135		201		327																															15																							5f4c16e783a8226b3dd8db9d	5f4c16e783a8226b3dd8db9d	5f4c16e783a8226b3dd8db9d				TRBV5	TRBV5-4	TRBJ1	TRBJ1-2	TRBD2	TRBD2-1
5f4d2b7ab3f9d37f60e1ac93	AACGCCTTGGAGCTGGAGGACTCGGCCCTGTATCTCTGTGCCAGCAGCCCAGGGGGGGGATGGAATCAGCCCCAGCATTTTGGTGAT				T	T	F		TRB	TRBV5-8*01	TRBD1-1, or TRBD2-1		TRBJ1-5*01								CASSPGGGWNQPQHF																																																																							135		201		327																															15																							5f4c16e783a8226b3dd8db9d	5f4c16e783a8226b3dd8db9d	5f4c16e783a8226b3dd8db9d				TRBV5	TRBV5-8	TRBJ1	TRBJ1-5	TRBD1, or TRBD2	TRBD1-1, or TRBD2-1
5f4d2bf1b3f9d37f60e24bbf	CTGGAGTCCGCCAGCACCAACCAGACATCTATGTACCTCTGTGCCAGCAGCCCGGGGGGTGGATGGGAGACCCAGTACTTCGGGCCA				T	T	F		TRB	TRBV28-1*01	TRBD2-1*01		TRBJ2-5*01								CASSPGGGWETQYF																																																																							135		201		327																															14																							5f4c16e783a8226b3dd8db9d	5f4c16e783a8226b3dd8db9d	5f4c16e783a8226b3dd8db9d				TRBV28	TRBV28-1	TRBJ2	TRBJ2-5	TRBD2	TRBD2-1
5f4d2e85ac724836f478f5b3	CAGCCCTCAGAACCCAGGGACTCAGCTGTGTACTTCTGTGCCAGCAGCCCGGGGGGAGGATGGGGCTATGGCTACACCTTCGGTTCG				T	T	F		TRB	TRBV12-3, or TRBV12-4	TRBD2-1*01		TRBJ1-2*01								CASSPGGGWGYGYTF																																																																																																										15																							5f4c16e983a8226b3dd8db9f	5f4c16e983a8226b3dd8db9f	5f4c16e983a8226b3dd8db9f				TRBV12	TRBV12-3, or TRBV12-4	TRBJ1	TRBJ1-2	TRBD2	TRBD2-1
5f4d2f0dac724836f47a9c2b	ATCCAGCGCACAGAGCAGGGGGACTCGGCCATGTATCTCTGTGCCAGCAGCCCGGGTGGGGGTTGGGAAGAGCAGTACTTCGGGCCG				T	T	F		TRB	TRBV7-9*01	TRBD2-1, or TRBD1-1		TRBJ2-7*01								CASSPGGGWEEQYF																																																																							135		201		330																															14																							5f4c16e983a8226b3dd8db9f	5f4c16e983a8226b3dd8db9f	5f4c16e983a8226b3dd8db9f				TRBV7	TRBV7-9	TRBJ2	TRBJ2-7	TRBD2, or TRBD1	TRBD2-1, or TRBD1-1
5f4d2fd6ac724836f47c5cfd	TCTCTGGAGCTGGGGGACTCAGCTTTGTATTTCTGTGCCAGCAGCCCCGGGGGGGGCTGGAGCAATCAGCCCCAGCATTTTGGTGAT				T	T	F		TRB	TRBV9-1*01	TRBD2-1*01		TRBJ1-5*01								CASSPGGGWSNQPQHF																																																																							135		201		327																															16																							5f4c16e983a8226b3dd8db9f	5f4c16e983a8226b3dd8db9f	5f4c16e983a8226b3dd8db9f				TRBV9	TRBV9-1	TRBJ1	TRBJ1-5	TRBD2	TRBD2-1
5f4d2fd6ac724836f47cb07b	TCGGCCCAAAAGAACCCGACAGCTTTCTATCTCTGTGCCAGTAGTCCCGGGGGGGGTTGGGCCTACAATGAGCAGTTCTTCGGGCCA				T	T	F		TRB	TRBV19-1*01	TRBD2-1*01		TRBJ2-1*01								CASSPGGGWAYNEQFF																																																																							135		201		327																															16																							5f4c16e983a8226b3dd8db9f	5f4c16e983a8226b3dd8db9f	5f4c16e983a8226b3dd8db9f				TRBV19	TRBV19-1	TRBJ2	TRBJ2-1	TRBD2	TRBD2-1
5f4d305bac724836f47e6209	CCCTCAGAACCCAGGGACTCAGCTGTGTACTTCTGTGCCAGCAGTCCCGGGGGGGGGTGGGGGAACACTGAAGCTTTCTTTGGACAA				T	T	F		TRB	TRBV12-3, or TRBV12-4	TRBD2-1*01		TRBJ1-1*01								CASSPGGGWGNTEAFF																																																																																																										16																							5f4c16e983a8226b3dd8db9f	5f4c16e983a8226b3dd8db9f	5f4c16e983a8226b3dd8db9f				TRBV12	TRBV12-3, or TRBV12-4	TRBJ1	TRBJ1-1	TRBD2	TRBD2-1
5f4d30d4ac724836f47f302b	CGAGGAGATTCGGCAGCTTATTTCTGTGCCAGCTCACCAGGGGGAGGCTGGGCCGCTAAAAACTACAATGAGCAGTTCTTCGGGCCA				T	T	F		TRB	TRBV18-1*01	TRBD2-1*02		TRBJ2-1*01								CASSPGGGWAAKNYNEQFF																																																																							135		201		330																															19																							5f4c16e983a8226b3dd8db9f	5f4c16e983a8226b3dd8db9f	5f4c16e983a8226b3dd8db9f				TRBV18	TRBV18-1	TRBJ2	TRBJ2-1	TRBD2	TRBD2-1
5f4d340bed344804c4f08922	GCTGCTCCCTCCCAGACATCTGTGTACTTCTGTGCCAGCAGTCCCGGGGGGGGCTGGGGTCCGCGTGACGAGCAGTACTTCGGGCCG				T	T	F		TRB	TRBV6-6*04	TRBD2-1*01		TRBJ2-7*01								CASSPGGGWGPRDEQYF																																																																							135		201		327																															17																							5f4c16ea83a8226b3dd8dba0	5f4c16ea83a8226b3dd8dba0	5f4c16ea83a8226b3dd8dba0				TRBV6	TRBV6-6	TRBJ2	TRBJ2-7	TRBD2	TRBD2-1
5f4d340bed344804c4f08923	GCTGCTCCCTCCCAGACATCTGTGTACTTCTGTGCCAGCAGTCCCGGGGGGGGCTGGGGTCCGCGTGACGAGCAGTACTTCGGGCCG				T	T	F		TRB	TRBV6-6*04	TRBD2-1*01		TRBJ2-7*01								CASSPGGGWGPRDEQYF																																																																							135		201		327																															17																							5f4c16ea83a8226b3dd8dba0	5f4c16ea83a8226b3dd8dba0	5f4c16ea83a8226b3dd8dba0				TRBV6	TRBV6-6	TRBJ2	TRBJ2-7	TRBD2	TRBD2-1
5f4d340bed344804c4f13de5	ATCCGGTCCACAAAGCTGGAGGACTCAGCCATGTACTTCTGTGCCAGCAGTCCCGGGGGAGGGTGGGAAAAGGGTTTCTTTGGACAA				T	T	F		TRB	TRBV2-1*01, or TRBV2-1*03	TRBD2-1*02		TRBJ1-1*01								CASSPGGGWEKGFF																																																																							135		201		330																															14																							5f4c16ea83a8226b3dd8dba0	5f4c16ea83a8226b3dd8dba0	5f4c16ea83a8226b3dd8dba0				TRBV2	TRBV2-1	TRBJ1	TRBJ1-1	TRBD2	TRBD2-1
5f4d3485ed344804c4f24b8a	AGCACCTTGGAGCTGGGGGACTCGGCCCTTTATCTTTGCGCCAGCAGCCCGGGAGGCGGCTGGACCGGGGAGCTGTTTTTTGGAGAA				T	T	F		TRB	TRBV5-1*01	TRBD2-1*02		TRBJ2-2*01								CASSPGGGWTGELFF																																																																							135		201		327																															15																							5f4c16ea83a8226b3dd8dba0	5f4c16ea83a8226b3dd8dba0	5f4c16ea83a8226b3dd8dba0				TRBV5	TRBV5-1	TRBJ2	TRBJ2-2	TRBD2	TRBD2-1
5f4d3485ed344804c4f24b8b	AGCACCTTGGAGCTGGGGGACTCGGCCCTTTATCTTTGCGCCAGCAGCCCGGGAGGCGGCTGGACCGGGGAGCTGTTTTTTGGAGAA				T	T	F		TRB	TRBV5-1*01	TRBD2-1*02		TRBJ2-2*01								CASSPGGGWTGELFF																																																																							135		201		327																															15																							5f4c16ea83a8226b3dd8dba0	5f4c16ea83a8226b3dd8dba0	5f4c16ea83a8226b3dd8dba0				TRBV5	TRBV5-1	TRBJ2	TRBJ2-2	TRBD2	TRBD2-1
5f4d34feed344804c4f4d4cf	AGGATCCAGCAGGTAGTGCGAGGAGATTCGGCAGCTTATTTCTGTGCCAGCTCACCAGGGGGCGGCTGGGGCTACACCTTCGGTTCG				T	T	F		TRB	TRBV18-1*01	TRBD1-1*01		TRBJ1-2*01								CASSPGGGWGYTF																																																																							135		201		330																															13																							5f4c16ea83a8226b3dd8dba0	5f4c16ea83a8226b3dd8dba0	5f4c16ea83a8226b3dd8dba0				TRBV18	TRBV18-1	TRBJ1	TRBJ1-2	TRBD1	TRBD1-1
5f4d3552ed344804c4f522ba	GAGTCCGCCAGCACCAACCAGACATCTATGTACCTCTGTGCCAGCAGCCCTGGAGGGGGCTGGGCAGATACGCAGTATTTTGGCCCA				T	T	F		TRB	TRBV28-1*01	TRBD1-1*01		TRBJ2-3*01								CASSPGGGWADTQYF																																																																							135		201		327																															15																							5f4c16ea83a8226b3dd8dba0	5f4c16ea83a8226b3dd8dba0	5f4c16ea83a8226b3dd8dba0				TRBV28	TRBV28-1	TRBJ2	TRBJ2-3	TRBD1	TRBD1-1
5f4d36b224536e9fa54b06b0	GAGTCGCCCAGCCCCAACCAGACCTCTCTGTACTTCTGTGCCAGCAGCCCGGGAGGGGGGTGGTCCTACGAGCAGTACTTCGGGCCG				T	T	F		TRB	TRBV27-1*01	TRBD2-1*02		TRBJ2-7*01								CASSPGGGWSYEQYF																																																																							135		201		327																															15																							5f4c16ea83a8226b3dd8dba1	5f4c16ea83a8226b3dd8dba1	5f4c16ea83a8226b3dd8dba1				TRBV27	TRBV27-1	TRBJ2	TRBJ2-7	TRBD2	TRBD2-1
5f4d36b224536e9fa54b06b1	GAGTCGCCCAGCCCCAACCAGACCTCTCTGTACTTCTGTGCCAGCAGCCCGGGAGGGGGGTGGTCCTACGAGCAGTACTTCGGGCCG				T	T	F		TRB	TRBV27-1*01	TRBD2-1*02		TRBJ2-7*01								CASSPGGGWSYEQYF																																																																							135		201		327																															15																							5f4c16ea83a8226b3dd8dba1	5f4c16ea83a8226b3dd8dba1	5f4c16ea83a8226b3dd8dba1				TRBV27	TRBV27-1	TRBJ2	TRBJ2-7	TRBD2	TRBD2-1
5f4d36b224536e9fa54b06b2	GAGTCGCCCAGCCCCAACCAGACCTCTCTGTACTTCTGTGCCAGCAGCCCGGGAGGGGGGTGGTCCTACGAGCAGTACTTCGGGCCG				T	T	F		TRB	TRBV27-1*01	TRBD2-1*02		TRBJ2-7*01								CASSPGGGWSYEQYF																																																																							135		201		327																															15																							5f4c16ea83a8226b3dd8dba1	5f4c16ea83a8226b3dd8dba1	5f4c16ea83a8226b3dd8dba1				TRBV27	TRBV27-1	TRBJ2	TRBJ2-7	TRBD2	TRBD2-1
5f4d36b224536e9fa54b06b3	GAGTCGCCCAGCCCCAACCAGACCTCTCTGTACTTCTGTGCCAGCAGCCCGGGAGGGGGGTGGTCCTACGAGCAGTACTTCGGGCCG				T	T	F		TRB	TRBV27-1*01	TRBD2-1*02		TRBJ2-7*01								CASSPGGGWSYEQYF																																																																							135		201		327																															15																							5f4c16ea83a8226b3dd8dba1	5f4c16ea83a8226b3dd8dba1	5f4c16ea83a8226b3dd8dba1				TRBV27	TRBV27-1	TRBJ2	TRBJ2-7	TRBD2	TRBD2-1
5f4d36b224536e9fa54b06b4	GAGTCGCCCAGCCCCAACCAGACCTCTCTGTACTTCTGTGCCAGCAGCCCGGGAGGGGGGTGGTCCTACGAGCAGTACTTCGGGCCG				T	T	F		TRB	TRBV27-1*01	TRBD2-1*02		TRBJ2-7*01								CASSPGGGWSYEQYF																																																																							135		201		327																															15																							5f4c16ea83a8226b3dd8dba1	5f4c16ea83a8226b3dd8dba1	5f4c16ea83a8226b3dd8dba1				TRBV27	TRBV27-1	TRBJ2	TRBJ2-7	TRBD2	TRBD2-1
5f4d36b224536e9fa54b06b5	GAGTCGCCCAGCCCCAACCAGACCTCTCTGTACTTCTGTGCCAGCAGCCCGGGAGGGGGGTGGTCCTACGAGCAGTACTTCGGGCCG				T	T	F		TRB	TRBV27-1*01	TRBD2-1*02		TRBJ2-7*01								CASSPGGGWSYEQYF																																																																							135		201		327																															15																							5f4c16ea83a8226b3dd8dba1	5f4c16ea83a8226b3dd8dba1	5f4c16ea83a8226b3dd8dba1				TRBV27	TRBV27-1	TRBJ2	TRBJ2-7	TRBD2	TRBD2-1
5f4d36b224536e9fa54b06b6	GAGTCGCCCAGCCCCAACCAGACCTCTCTGTACTTCTGTGCCAGCAGCCCGGGAGGGGGGTGGTCCTACGAGCAGTACTTCGGGCCG				T	T	F		TRB	TRBV27-1*01	TRBD2-1*02		TRBJ2-7*01								CASSPGGGWSYEQYF																																																																							135		201		327																															15																							5f4c16ea83a8226b3dd8dba1	5f4c16ea83a8226b3dd8dba1	5f4c16ea83a8226b3dd8dba1				TRBV27	TRBV27-1	TRBJ2	TRBJ2-7	TRBD2	TRBD2-1
5f4d392724536e9fa552c895	AACGCCTTGGAGCTGGAGGACTCGGCCCTGTATCTCTGTGCCAGCAGCCCAGGGGGTGGTTGGGGTCAGCCCCAGCATTTTGGTGAT				T	T	F		TRB	TRBV5-8*01	TRBD1-1*01		TRBJ1-5*01								CASSPGGGWGQPQHF																																																																							135		201		327																															15																							5f4c16ea83a8226b3dd8dba1	5f4c16ea83a8226b3dd8dba1	5f4c16ea83a8226b3dd8dba1				TRBV5	TRBV5-8	TRBJ1	TRBJ1-5	TRBD1	TRBD1-1
5f4d3b2e9b16d76970cb9ce8	CCTGCAGAGCTTGGGGACTCGGCCGTGTATCTCTGTGCCAGCAGCCCGGGAGGAGGTTGGACTAATGAAAAACTGTTTTTTGGCAGT				T	T	F		TRB	TRBV11-3*01	TRBD2-1*02		TRBJ1-4*01								CASSPGGGWTNEKLFF																																																																							135		201		330																															16																							5f4c16ec83a8226b3dd8dba2	5f4c16ec83a8226b3dd8dba2	5f4c16ec83a8226b3dd8dba2				TRBV11	TRBV11-3	TRBJ1	TRBJ1-4	TRBD2	TRBD2-1
5f4d3ba79b16d76970ccf788	AATGCCTTGGAGCTGGAGGACTCGGCCCTGTATCTCTGTGCCAGCAGCCCCGGTGGGGGGTGGAACACTGAAGCTTTCTTTGGACAA				T	T	F		TRB	TRBV5-8*01	TRBD2-1*01		TRBJ1-1*01								CASSPGGGWNTEAFF																																																																							135		201		327																															15																							5f4c16ec83a8226b3dd8dba2	5f4c16ec83a8226b3dd8dba2	5f4c16ec83a8226b3dd8dba2				TRBV5	TRBV5-8	TRBJ1	TRBJ1-1	TRBD2	TRBD2-1
5f4d3ba79b16d76970ccf789	AATGCCTTGGAGCTGGAGGACTCGGCCCTGTATCTCTGTGCCAGCAGCCCCGGTGGGGGGTGGAACACTGAAGCTTTCTTTGGACAA				T	T	F		TRB	TRBV5-8*01	TRBD2-1*01		TRBJ1-1*01								CASSPGGGWNTEAFF																																																																							135		201		327																															15																							5f4c16ec83a8226b3dd8dba2	5f4c16ec83a8226b3dd8dba2	5f4c16ec83a8226b3dd8dba2				TRBV5	TRBV5-8	TRBJ1	TRBJ1-1	TRBD2	TRBD2-1
5f4d3ba79b16d76970ccf78a	AATGCCTTGGAGCTGGAGGACTCGGCCCTGTATCTCTGTGCCAGCAGCCCCGGTGGGGGGTGGAACACTGAAGCTTTCTTTGGACAA				T	T	F		TRB	TRBV5-8*01	TRBD2-1*01		TRBJ1-1*01								CASSPGGGWNTEAFF																																																																							135		201		327																															15																							5f4c16ec83a8226b3dd8dba2	5f4c16ec83a8226b3dd8dba2	5f4c16ec83a8226b3dd8dba2				TRBV5	TRBV5-8	TRBJ1	TRBJ1-1	TRBD2	TRBD2-1
5f4d3ba79b16d76970ccf78b	AATGCCTTGGAGCTGGAGGACTCGGCCCTGTATCTCTGTGCCAGCAGCCCCGGTGGGGGGTGGAACACTGAAGCTTTCTTTGGACAA				T	T	F		TRB	TRBV5-8*01	TRBD2-1*01		TRBJ1-1*01								CASSPGGGWNTEAFF																																																																							135		201		327																															15																							5f4c16ec83a8226b3dd8dba2	5f4c16ec83a8226b3dd8dba2	5f4c16ec83a8226b3dd8dba2				TRBV5	TRBV5-8	TRBJ1	TRBJ1-1	TRBD2	TRBD2-1
5f4d3c389b16d76970cf410d	GCCAGCACCAACCAGACATCTATGTACCTCTGTGCCAGCAGTCCTGGGGGAGGGTGGGGGATGAACACTGAAGCTTTCTTTGGACAA				T	T	F		TRB	TRBV28-1*01	TRBD2-1*02		TRBJ1-1*01								CASSPGGGWGMNTEAFF																																																																							135		201		327																															17																							5f4c16ec83a8226b3dd8dba2	5f4c16ec83a8226b3dd8dba2	5f4c16ec83a8226b3dd8dba2				TRBV28	TRBV28-1	TRBJ1	TRBJ1-1	TRBD2	TRBD2-1
5f4d3cb99b16d76970d05a7d	CACGCCCTGCAGCCAGAAGACTCAGCCCTGTATCTCTGCGCCAGCAGCCCGGGGGGCGGGTGGACAGATACGCAGTATTTTGGCCCA				T	T	F		TRB	TRBV4-1*01	TRBD2-1*01		TRBJ2-3*01								CASSPGGGWTDTQYF																																																																							135		201		327																															15																							5f4c16ec83a8226b3dd8dba2	5f4c16ec83a8226b3dd8dba2	5f4c16ec83a8226b3dd8dba2				TRBV4	TRBV4-1	TRBJ2	TRBJ2-3	TRBD2	TRBD2-1
5f4d3cb99b16d76970d07b48	CTGAGCTCTCTGGAGCTGGGGGACTCAGCTTTGTATTTCTGTGCCAGCAGCCCCGGGGGGGGCTGGACTGAAGCTTTCTTTGGACAA				T	T	F		TRB	TRBV9-1*01	TRBD2-1*01		TRBJ1-1*01								CASSPGGGWTEAFF																																																																							135		201		327																															14																							5f4c16ec83a8226b3dd8dba2	5f4c16ec83a8226b3dd8dba2	5f4c16ec83a8226b3dd8dba2				TRBV9	TRBV9-1	TRBJ1	TRBJ1-1	TRBD2	TRBD2-1
5f4d402371e9289c7ce69d3a	AGCACCTTGGAGCTGGGGGACTCGGCCCTTTATCTTTGCGCCAGCAGCCCGGGAGGGGGATGGGCTGATGAGCAGTTCTTCGGGCCA				T	T	F		TRB	TRBV5-1*01	TRBD2-1*02		TRBJ2-1*01								CASSPGGGWADEQFF																																																																							135		201		327																															15																							5f4c16ec83a8226b3dd8dba3	5f4c16ec83a8226b3dd8dba3	5f4c16ec83a8226b3dd8dba3				TRBV5	TRBV5-1	TRBJ2	TRBJ2-1	TRBD2	TRBD2-1
5f4d411d71e9289c7ce97263	AACGCCTTGTTGCTGGGGGACTCGGCCCTGTATCTCTGTGCCAGCAGCCCTGGAGGTGGGTGGGGCGAAAAACTGTTTTTTGGCAGT				T	T	F		TRB	TRBV5-5*01	TRBD1-1, or TRBD2-1		TRBJ1-4*01								CASSPGGGWGEKLFF																																																																							135		201		327																															15																							5f4c16ec83a8226b3dd8dba3	5f4c16ec83a8226b3dd8dba3	5f4c16ec83a8226b3dd8dba3				TRBV5	TRBV5-5	TRBJ1	TRBJ1-4	TRBD1, or TRBD2	TRBD1-1, or TRBD2-1
5f4d411d71e9289c7ce995fa	CAGCGCACAGAGCAGGAGGACTCGGCCGTGTATCTCTGTGCCAGCAGCCCAGGGGGGGGGTGGCCCGGGGAGCTGTTTTTTGGAGAA				T	T	F		TRB	TRBV7-2*01, or TRBV7-2*02	TRBD1-1, or TRBD2-1		TRBJ2-2*01								CASSPGGGWPGELFF																																																																							135		201		330																															15																							5f4c16ec83a8226b3dd8dba3	5f4c16ec83a8226b3dd8dba3	5f4c16ec83a8226b3dd8dba3				TRBV7	TRBV7-2	TRBJ2	TRBJ2-2	TRBD1, or TRBD2	TRBD1-1, or TRBD2-1
5f4d431f85f5f0f50e7fe8ab	TTGGCTGCTCCCTCCCAGACATCTGTGTACTTCTGTGCCAGCAGTCCCGGAGGGGGGTGGGCTAACTATGGCTACACCTTCGGTTCG				T	T	F		TRB	TRBV6-6*04	TRBD1-1, or TRBD2-1		TRBJ1-2*01								CASSPGGGWANYGYTF																																																																							135		201		327																															16																							5f4c16ed83a8226b3dd8dba4	5f4c16ed83a8226b3dd8dba4	5f4c16ed83a8226b3dd8dba4				TRBV6	TRBV6-6	TRBJ1	TRBJ1-2	TRBD1, or TRBD2	TRBD1-1, or TRBD2-1
5f4d431f85f5f0f50e802703	ATCCAGCGCACAGAGCAGGAGGACTCGGCCGTGTATCTCTGTGCCAGCAGCCCAGGGGGGGGCTGGGAGACCCAGTACTTCGGGCCA				T	T	F		TRB	TRBV7-2*01, or TRBV7-2*02	TRBD1-1, or TRBD2-1		TRBJ2-5*01								CASSPGGGWETQYF																																																																							135		201		330																															14																							5f4c16ed83a8226b3dd8dba4	5f4c16ed83a8226b3dd8dba4	5f4c16ed83a8226b3dd8dba4				TRBV7	TRBV7-2	TRBJ2	TRBJ2-5	TRBD1, or TRBD2	TRBD1-1, or TRBD2-1
5f4d44f485f5f0f50e85be2a	ATCCAGCCTGCAAAGCTTGAGGACTCGGCCGTGTATCTCTGTGCCAGCAGCCCTGGGGGGGGTTGGGACGGCTACACCTTCGGTTCG				T	T	F		TRB	TRBV11-2*01	TRBD2-1*01		TRBJ1-2*01								CASSPGGGWDGYTF																																																																							135		201		330																															14																							5f4c16ed83a8226b3dd8dba4	5f4c16ed83a8226b3dd8dba4	5f4c16ed83a8226b3dd8dba4				TRBV11	TRBV11-2	TRBJ1	TRBJ1-2	TRBD2	TRBD2-1
5f4d45e9db430d0498e07ca4	TCTCTGGAGCTGGGGGACTCAGCTTTGTATTTCTGTGCCAGCAGCCCAGGGGGGGGGTGGAGCACAGATACGCAGTATTTTGGCCCA				T	T	F		TRB	TRBV9-1*01	TRBD1-1, or TRBD2-1		TRBJ2-3*01								CASSPGGGWSTDTQYF																																																																							135		201		327																															16																							5f4c16ee83a8226b3dd8dba5	5f4c16ee83a8226b3dd8dba5	5f4c16ee83a8226b3dd8dba5				TRBV9	TRBV9-1	TRBJ2	TRBJ2-3	TRBD1, or TRBD2	TRBD1-1, or TRBD2-1
5f4d46f5db430d0498e2fd0a	CCCTCAGAACCCAGGGACTCAGCTGTGTACTTCTGTGCCAGCAGCCCCGGGGGCGGGTGGGACCAAGAGACCCAGTACTTCGGGCCA				T	T	F		TRB	TRBV12-3, or TRBV12-4	TRBD1-1, or TRBD2-1		TRBJ2-5*01								CASSPGGGWDQETQYF																																																																																																										16																							5f4c16ee83a8226b3dd8dba5	5f4c16ee83a8226b3dd8dba5	5f4c16ee83a8226b3dd8dba5				TRBV12	TRBV12-3, or TRBV12-4	TRBJ2	TRBJ2-5	TRBD1, or TRBD2	TRBD1-1, or TRBD2-1
5f4d46f5db430d0498e361f4	CAGCGCACACAGCAGGAGGACTCGGCCGTGTATCTCTGTGCCAGCAGCCCCGGAGGGGGGTGGAATCAGCCCCAGCATTTTGGTGAT				T	T	F		TRB	TRBV7-2*01, or TRBV7-2*02	TRBD1-1, or TRBD2-1		TRBJ1-5*01								CASSPGGGWNQPQHF																																																																							135		201		330																															15																							5f4c16ee83a8226b3dd8dba5	5f4c16ee83a8226b3dd8dba5	5f4c16ee83a8226b3dd8dba5				TRBV7	TRBV7-2	TRBJ1	TRBJ1-5	TRBD1, or TRBD2	TRBD1-1, or TRBD2-1
5f4d46f5db430d0498e36b77	CCTGCAAAGCTTGAGGACTCGGCCGTGTATCTCTGTGCCAGCAGCCCTGGAGGGGGTTGGCGGGGAAACACCATATATTTTGGAGAG				T	T	F		TRB	TRBV11-2*03, or TRBV11-2*01	TRBD1-1, or TRBD2-1		TRBJ1-3*01								CASSPGGGWRGNTIYF																																																																							135		201		330																															16																							5f4c16ee83a8226b3dd8dba5	5f4c16ee83a8226b3dd8dba5	5f4c16ee83a8226b3dd8dba5				TRBV11	TRBV11-2	TRBJ1	TRBJ1-3	TRBD1, or TRBD2	TRBD1-1, or TRBD2-1
5f4d47efdb430d0498e6ba70	CAGCGCACAGAGCAGGGGGACTCGGCCATGTATCTCTGTGCCAGCAGCCCCGGGGGGGGATGGAGCACTGAAGCTTTCTTTGGACAA				T	T	F		TRB	TRBV7-9*01	TRBD2-1*01		TRBJ1-1*01								CASSPGGGWSTEAFF																																																																							135		201		330																															15																							5f4c16ee83a8226b3dd8dba5	5f4c16ee83a8226b3dd8dba5	5f4c16ee83a8226b3dd8dba5				TRBV7	TRBV7-9	TRBJ1	TRBJ1-1	TRBD2	TRBD2-1
5f4d4d4d59a13062e12a08d4	AACGCCTTGGAGCTGGACGACTCGGCCCTGTATCTCTGTGCCAGCAGCCCGGGCGGGGGCTGGGACGGGGAGCTGTTTTTTGGAGAA				T	T	F		TRB	TRBV5-4*01	TRBD2-1*01		TRBJ2-2*01								CASSPGGGWDGELFF																																																																							135		201		327																															15																							5f4c16ef83a8226b3dd8dba7	5f4c16ef83a8226b3dd8dba7	5f4c16ef83a8226b3dd8dba7				TRBV5	TRBV5-4	TRBJ2	TRBJ2-2	TRBD2	TRBD2-1
5f4d4d4d59a13062e12a08d5	AACGCCTTGGAGCTGGACGACTCGGCCCTGTATCTCTGTGCCAGCAGCCCGGGCGGGGGCTGGGACGGGGAGCTGTTTTTTGGAGAA				T	T	F		TRB	TRBV5-4*01	TRBD2-1*01		TRBJ2-2*01								CASSPGGGWDGELFF																																																																							135		201		327																															15																							5f4c16ef83a8226b3dd8dba7	5f4c16ef83a8226b3dd8dba7	5f4c16ef83a8226b3dd8dba7				TRBV5	TRBV5-4	TRBJ2	TRBJ2-2	TRBD2	TRBD2-1
5f4d4d4d59a13062e12a08d6	AACGCCTTGGAGCTGGACGACTCGGCCCTGTATCTCTGTGCCAGCAGCCCGGGCGGGGGCTGGGACGGGGAGCTGTTTTTTGGAGAA				T	T	F		TRB	TRBV5-4*01	TRBD2-1*01		TRBJ2-2*01								CASSPGGGWDGELFF																																																																							135		201		327																															15																							5f4c16ef83a8226b3dd8dba7	5f4c16ef83a8226b3dd8dba7	5f4c16ef83a8226b3dd8dba7				TRBV5	TRBV5-4	TRBJ2	TRBJ2-2	TRBD2	TRBD2-1
5f4d4ecd89b0529fe4bc9d0b	CAGCGCACAGAGCGGGGGGACTCAGCCGTGTATCTCTGTGCCAGCAGCCCAGGGGGAGGGTGGGCCAATGAGCAGTTCTTCGGGCCA				T	T	F		TRB	TRBV7-3*01	TRBD1-1, or TRBD2-1		TRBJ2-1*01								CASSPGGGWANEQFF																																																																							135		201		330																															15																							5f4c16f083a8226b3dd8dba8	5f4c16f083a8226b3dd8dba8	5f4c16f083a8226b3dd8dba8				TRBV7	TRBV7-3	TRBJ2	TRBJ2-1	TRBD1, or TRBD2	TRBD1-1, or TRBD2-1
5f4d4ecd89b0529fe4bc9d0c	CAGCGCACAGAGCGGGGGGACTCAGCCGTGTATCTCTGTGCCAGCAGCCCAGGGGGAGGGTGGGCCAATGAGCAGTTCTTCGGGCCA				T	T	F		TRB	TRBV7-3*01	TRBD1-1, or TRBD2-1		TRBJ2-1*01								CASSPGGGWANEQFF																																																																							135		201		330																															15																							5f4c16f083a8226b3dd8dba8	5f4c16f083a8226b3dd8dba8	5f4c16f083a8226b3dd8dba8				TRBV7	TRBV7-3	TRBJ2	TRBJ2-1	TRBD1, or TRBD2	TRBD1-1, or TRBD2-1
5f4d4ecd89b0529fe4bc9d0d	CAGCGCACAGAGCGGGGGGACTCAGCCGTGTATCTCTGTGCCAGCAGCCCAGGGGGAGGGTGGGCCAATGAGCAGTTCTTCGGGCCA				T	T	F		TRB	TRBV7-3*01	TRBD1-1, or TRBD2-1		TRBJ2-1*01								CASSPGGGWANEQFF																																																																							135		201		330																															15																							5f4c16f083a8226b3dd8dba8	5f4c16f083a8226b3dd8dba8	5f4c16f083a8226b3dd8dba8				TRBV7	TRBV7-3	TRBJ2	TRBJ2-1	TRBD1, or TRBD2	TRBD1-1, or TRBD2-1
5f4d4ecd89b0529fe4bc9d0e	CAGCGCACAGAGCGGGGGGACTCAGCCGTGTATCTCTGTGCCAGCAGCCCAGGGGGAGGGTGGGCCAATGAGCAGTTCTTCGGGCCA				T	T	F		TRB	TRBV7-3*01	TRBD1-1, or TRBD2-1		TRBJ2-1*01								CASSPGGGWANEQFF																																																																							135		201		330																															15																							5f4c16f083a8226b3dd8dba8	5f4c16f083a8226b3dd8dba8	5f4c16f083a8226b3dd8dba8				TRBV7	TRBV7-3	TRBJ2	TRBJ2-1	TRBD1, or TRBD2	TRBD1-1, or TRBD2-1
5f4d4ecd89b0529fe4bc9d0f	CAGCGCACAGAGCGGGGGGACTCAGCCGTGTATCTCTGTGCCAGCAGCCCAGGGGGAGGGTGGGCCAATGAGCAGTTCTTCGGGCCA				T	T	F		TRB	TRBV7-3*01	TRBD1-1, or TRBD2-1		TRBJ2-1*01								CASSPGGGWANEQFF																																																																							135		201		330																															15																							5f4c16f083a8226b3dd8dba8	5f4c16f083a8226b3dd8dba8	5f4c16f083a8226b3dd8dba8				TRBV7	TRBV7-3	TRBJ2	TRBJ2-1	TRBD1, or TRBD2	TRBD1-1, or TRBD2-1
5f4d4ecd89b0529fe4bc9d10	CAGCGCACAGAGCGGGGGGACTCAGCCGTGTATCTCTGTGCCAGCAGCCCAGGGGGAGGGTGGGCCAATGAGCAGTTCTTCGGGCCA				T	T	F		TRB	TRBV7-3*01	TRBD1-1, or TRBD2-1		TRBJ2-1*01								CASSPGGGWANEQFF																																																																							135		201		330																															15																							5f4c16f083a8226b3dd8dba8	5f4c16f083a8226b3dd8dba8	5f4c16f083a8226b3dd8dba8				TRBV7	TRBV7-3	TRBJ2	TRBJ2-1	TRBD1, or TRBD2	TRBD1-1, or TRBD2-1
5f4d4ecd89b0529fe4bd2ee3	ATCAATTCCCTGGAGCTTGGTGACTCTGCTGTGTATTTCTGTGCCAGCAGCCCGGGGGGGGGATGGACTGAAGCTTTCTTTGGACAA				T	T	F		TRB	TRBV3-1*01, or TRBV3-2*01	TRBD2-1*01		TRBJ1-1*01								CASSPGGGWTEAFF																																																																																																										14																							5f4c16f083a8226b3dd8dba8	5f4c16f083a8226b3dd8dba8	5f4c16f083a8226b3dd8dba8				TRBV3	TRBV3-1, or TRBV3-2	TRBJ1	TRBJ1-1	TRBD2	TRBD2-1
5f4d4fd289b0529fe4bfc434	CTACACACCCTGCAGCCAGAAGACTCGGCCCTGTATCTCTGCGCCAGCAGTCCCGGGGGGGGATGGGAGACCCAGTACTTCGGGCCA				T	T	F		TRB	TRBV4-3*01	TRBD2-1*01		TRBJ2-5*01								CASSPGGGWETQYF																																																																							135		201		327																															14																							5f4c16f083a8226b3dd8dba8	5f4c16f083a8226b3dd8dba8	5f4c16f083a8226b3dd8dba8				TRBV4	TRBV4-3	TRBJ2	TRBJ2-5	TRBD2	TRBD2-1
5f4d513d985961128584a263	ATCCAGCAGGTAGTGCGAGGAGATTCGGCAGCTTATTTCTGTGCCAGCTCACCCGGCGGGGGGTGGACTGAAGCTTTCTTTGGACAA				T	T	F		TRB	TRBV18-1*01	TRBD2-1*01		TRBJ1-1*01								CASSPGGGWTEAFF																																																																							135		201		330																															14																							5f4c16f183a8226b3dd8dba9	5f4c16f183a8226b3dd8dba9	5f4c16f183a8226b3dd8dba9				TRBV18	TRBV18-1	TRBJ1	TRBJ1-1	TRBD2	TRBD2-1
5f4d513d985961128584a264	ATCCAGCAGGTAGTGCGAGGAGATTCGGCAGCTTATTTCTGTGCCAGCTCACCCGGCGGGGGGTGGACTGAAGCTTTCTTTGGACAA				T	T	F		TRB	TRBV18-1*01	TRBD2-1*01		TRBJ1-1*01								CASSPGGGWTEAFF																																																																							135		201		330																															14																							5f4c16f183a8226b3dd8dba9	5f4c16f183a8226b3dd8dba9	5f4c16f183a8226b3dd8dba9				TRBV18	TRBV18-1	TRBJ1	TRBJ1-1	TRBD2	TRBD2-1
5f4d513d985961128584a265	ATCCAGCAGGTAGTGCGAGGAGATTCGGCAGCTTATTTCTGTGCCAGCTCACCCGGCGGGGGGTGGACTGAAGCTTTCTTTGGACAA				T	T	F		TRB	TRBV18-1*01	TRBD2-1*01		TRBJ1-1*01								CASSPGGGWTEAFF																																																																							135		201		330																															14																							5f4c16f183a8226b3dd8dba9	5f4c16f183a8226b3dd8dba9	5f4c16f183a8226b3dd8dba9				TRBV18	TRBV18-1	TRBJ1	TRBJ1-1	TRBD2	TRBD2-1
5f4d52d3985961128588559e	NTGTCGGCTGCTCCCTCCCAGACATCTGTGTACTTCTGTGCCAGCAGTCCGGGAGGGGGGTGGACAGATACGCAGTATTTTGGCCCA				T	T	F		TRB	TRBV6-5*01	TRBD2-1*02		TRBJ2-3*01								CASSPGGGWTDTQYF																																																																							135		201		327																															15																							5f4c16f183a8226b3dd8dba9	5f4c16f183a8226b3dd8dba9	5f4c16f183a8226b3dd8dba9				TRBV6	TRBV6-5	TRBJ2	TRBJ2-3	TRBD2	TRBD2-1
5f4d536198596112858a3d75	TCCCTGGAGCTTGGTGACTCTGCTGTGTATTTCTGTGCCAGCAGCCCAGGAGGGGGATGGAGCAATCAGCCCCAGCATTTTGGTGAT				T	T	F		TRB	TRBV3-1*01, or TRBV3-2*01	TRBD2-1, or TRBD1-1		TRBJ1-5*01								CASSPGGGWSNQPQHF																																																																																																										16																							5f4c16f183a8226b3dd8dba9	5f4c16f183a8226b3dd8dba9	5f4c16f183a8226b3dd8dba9				TRBV3	TRBV3-1, or TRBV3-2	TRBJ1	TRBJ1-5	TRBD2, or TRBD1	TRBD2-1, or TRBD1-1
5f4d53e798596112858b7a64	ATCCGGTCCACAAAGCTGGAGGACTCAGCCATGTACTTCTGTGCCAGCAGTCCCGGAGGGGGTTGGTATGAGCAGTTCTTCGGGCCA				T	T	F		TRB	TRBV2-1*03, or TRBV2-1*01	TRBD2-1, or TRBD1-1		TRBJ2-1*01								CASSPGGGWYEQFF																																																																							135		201		330																															14																							5f4c16f183a8226b3dd8dba9	5f4c16f183a8226b3dd8dba9	5f4c16f183a8226b3dd8dba9				TRBV2	TRBV2-1	TRBJ2	TRBJ2-1	TRBD2, or TRBD1	TRBD2-1, or TRBD1-1
5f4d53e798596112858b7c1b	ATCCAGCAGGTAGTGCGAGGAGATTCGGCAGCTTATTTCTGTGCCAGCTCACCAGGTGGGGGATGGCAGCCCCAGCATTTTGGTGAT				T	T	F		TRB	TRBV18-1*01	TRBD2-1, or TRBD1-1		TRBJ1-5*01								CASSPGGGWQPQHF																																																																							135		201		330																															14																							5f4c16f183a8226b3dd8dba9	5f4c16f183a8226b3dd8dba9	5f4c16f183a8226b3dd8dba9				TRBV18	TRBV18-1	TRBJ1	TRBJ1-5	TRBD2, or TRBD1	TRBD2-1, or TRBD1-1
5f4d547398596112858d03d4	GAGTCGCCCAGCCCCAACCAGACCTCTCTGTACTTCTGTGCCAGCAGCCCGGGAGGAGGCTGGGGTTACGAGCAGTACTTCGGGCCG				T	T	F		TRB	TRBV27-1*01	TRBD2-1*02		TRBJ2-7*01								CASSPGGGWGYEQYF																																																																							135		201		327																															15																							5f4c16f183a8226b3dd8dba9	5f4c16f183a8226b3dd8dba9	5f4c16f183a8226b3dd8dba9				TRBV27	TRBV27-1	TRBJ2	TRBJ2-7	TRBD2	TRBD2-1
5f4d547498596112858d3958	CAGCGCACAGAGCGGGGGGACTCAGCCGTGTATCTCTGTGCCAGCAGCCCGGGGGGGGGCTGGAACACTGAAGCTTTCTTTGGACAA				T	T	F		TRB	TRBV7-3*01	TRBD2-1*01		TRBJ1-1*01								CASSPGGGWNTEAFF																																																																							135		201		330																															15																							5f4c16f183a8226b3dd8dba9	5f4c16f183a8226b3dd8dba9	5f4c16f183a8226b3dd8dba9				TRBV7	TRBV7-3	TRBJ1	TRBJ1-1	TRBD2	TRBD2-1
5f4d5623de230f9192732ffe	TTGGAGATCCAGCGCACAGAGCAGGGGGACTCGGCCATGTATCTCTGTGCCAGCAGCCCAGGGGGGGGATGGGCTTTCTTTGGACAA				T	T	F		TRB	TRBV7-9*01	TRBD2-1, or TRBD1-1		TRBJ1-1*01								CASSPGGGWAFF																																																																							135		201		330																															12																							5f4c16f283a8226b3dd8dbaa	5f4c16f283a8226b3dd8dbaa	5f4c16f283a8226b3dd8dbaa				TRBV7	TRBV7-9	TRBJ1	TRBJ1-1	TRBD2, or TRBD1	TRBD2-1, or TRBD1-1
5f4d5731de230f919274e34e	CAGGTAGTGCGAGGAGATTCGGCAGCTTATTTCTGTGCCAGCTCACCAGGGGGAGGATGGACTAATGAAAAACTGTTTTTTGGCAGT				T	T	F		TRB	TRBV18-1*01	TRBD2-1*02		TRBJ1-4*01								CASSPGGGWTNEKLFF																																																																							135		201		330																															16																							5f4c16f283a8226b3dd8dbaa	5f4c16f283a8226b3dd8dbaa	5f4c16f283a8226b3dd8dbaa				TRBV18	TRBV18-1	TRBJ1	TRBJ1-4	TRBD2	TRBD2-1
5f4d5732de230f919276233c	ATGAGCTCCTTGGAGCTGGGGGACTCAGCCCTGTACTTCTGTGCCAGCAGCCCAGGGGGAGGGTGGAATGGCTACACCTTCGGTTCG				T	T	F		TRB	TRBV13-1*01	TRBD2-1, or TRBD1-1		TRBJ1-2*01								CASSPGGGWNGYTF																																																																							165		231		357																															14																							5f4c16f283a8226b3dd8dbaa	5f4c16f283a8226b3dd8dbaa	5f4c16f283a8226b3dd8dbaa				TRBV13	TRBV13-1	TRBJ1	TRBJ1-2	TRBD2, or TRBD1	TRBD2-1, or TRBD1-1
5f4d57c0de230f9192767ff9	ACCTTGGAGCTGGGGGACTCGGCCCTTTATCTTTGCGCCAGCAGCCCCGGCGGGGGGTGGGAGAACACTGAAGCTTTCTTTGGACAA				T	T	F		TRB	TRBV5-1*01	TRBD2-1*01		TRBJ1-1*01								CASSPGGGWENTEAFF																																																																							135		201		327																															16																							5f4c16f283a8226b3dd8dbaa	5f4c16f283a8226b3dd8dbaa	5f4c16f283a8226b3dd8dbaa				TRBV5	TRBV5-1	TRBJ1	TRBJ1-1	TRBD2	TRBD2-1
5f4d57c0de230f919276dbad	TTGGAGATCCAGCGCACAGAGCAGGGGGACTCGGCCATGTATCTCTGTGCCAGCAGCCCAGGGGGCGGGTGGGCTTTCTTTGGACAA				T	T	F		TRB	TRBV7-9*01	TRBD1-1*01		TRBJ1-1*01								CASSPGGGWAFF																																																																							135		201		330																															12																							5f4c16f283a8226b3dd8dbaa	5f4c16f283a8226b3dd8dbaa	5f4c16f283a8226b3dd8dbaa				TRBV7	TRBV7-9	TRBJ1	TRBJ1-1	TRBD1	TRBD1-1
5f4d57c2de230f919277de53	CAGCAGGTAGTGCGAGGAGATTCGGCAGCTTATTTCTGTGCCAGCTCACCTGGGGGGGGCTGGGATCAGCCCCAGCATTTTGGTGAT				T	T	F		TRB	TRBV18-1*01	TRBD2-1*01		TRBJ1-5*01								CASSPGGGWDQPQHF																																																																							135		201		330																															15																							5f4c16f283a8226b3dd8dbaa	5f4c16f283a8226b3dd8dbaa	5f4c16f283a8226b3dd8dbaa				TRBV18	TRBV18-1	TRBJ1	TRBJ1-5	TRBD2	TRBD2-1
5f4d582ade230f919277fbdc	ATCCAGCGCACAGAGCAGGGGGACTCGGCCATGTATCTCTGTGCCAGCAGCCCCGGGGGCGGTTGGGAGACCCAGTACTTCGGGCCA				T	T	F		TRB	TRBV7-9*01	TRBD2-1, or TRBD1-1		TRBJ2-5*01								CASSPGGGWETQYF																																																																							135		201		330																															14																							5f4c16f283a8226b3dd8dbaa	5f4c16f283a8226b3dd8dbaa	5f4c16f283a8226b3dd8dbaa				TRBV7	TRBV7-9	TRBJ2	TRBJ2-5	TRBD2, or TRBD1	TRBD2-1, or TRBD1-1
5f4d5ca365c7919129a9cf50	GCCTTGTTGCTGGGGGACTCGGCCCTGTATCTCTGTGCCAGCAGCCCGGGCGGGGGATGGCAACAATCTGAAGCTTTCTTTGGACAA				T	T	F		TRB	TRBV5-5*01	TRBD2-1*01		TRBJ1-1*01								CASSPGGGWQQSEAFF																																																																							135		201		327																															16																							5f4c16f383a8226b3dd8dbab	5f4c16f383a8226b3dd8dbab	5f4c16f383a8226b3dd8dbab				TRBV5	TRBV5-5	TRBJ1	TRBJ1-1	TRBD2	TRBD2-1
5f4d5ca365c7919129aa3247	CAGCGCACAGAGCAGGGGGACTCGGCCATGTATCTCTGTGCCAGCAGCCCAGGTGGGGGATGGAACACTGAAGCTTTCTTTGGACAA				T	T	F		TRB	TRBV7-9*01	TRBD1-1, or TRBD2-1		TRBJ1-1*01								CASSPGGGWNTEAFF																																																																							135		201		330																															15																							5f4c16f383a8226b3dd8dbab	5f4c16f383a8226b3dd8dbab	5f4c16f383a8226b3dd8dbab				TRBV7	TRBV7-9	TRBJ1	TRBJ1-1	TRBD1, or TRBD2	TRBD1-1, or TRBD2-1
5f4d5d7e65c7919129ac94f2	ATCAATTCCCTGGAGCTTGGTGACTCTGCTGTGTATTTCTGTGCCAGCAGCCCGGGTGGGGGGTGGAATGAGCAGTTCTTCGGGCCA				T	T	F		TRB	TRBV3-1*01, or TRBV3-2*01	TRBD2-1*01		TRBJ2-1*01								CASSPGGGWNEQFF																																																																																																										14																							5f4c16f383a8226b3dd8dbab	5f4c16f383a8226b3dd8dbab	5f4c16f383a8226b3dd8dbab				TRBV3	TRBV3-1, or TRBV3-2	TRBJ2	TRBJ2-1	TRBD2	TRBD2-1
5f4d5ed319068b7471975e50	AAGATCCAGCGCACACAGCAGGAGGACTCCGCCGTGTATCTCTGTGCCAGCAGCCCCGGGGGGGGTTGGGGCTACACCTTCGGTTCG				T	T	F		TRB	TRBV7-8*03	TRBD2-1*01		TRBJ1-2*01								CASSPGGGWGYTF																																																																							135		201		330																															13																							5f4c16f483a8226b3dd8dbac	5f4c16f483a8226b3dd8dbac	5f4c16f483a8226b3dd8dbac				TRBV7	TRBV7-8	TRBJ1	TRBJ1-2	TRBD2	TRBD2-1
5f4d5f5a19068b7471999631	AGCACCTTGGAGCTGGGGGACTCGGCCCTTTATCTTTGCGCCAGCAGCCCGGGAGGAGGGTGGGGTGAAAAACTGTTTTTTGGCAGT				T	T	F		TRB	TRBV5-1*01	TRBD2-1*02		TRBJ1-4*01								CASSPGGGWGEKLFF																																																																							135		201		327																															15																							5f4c16f483a8226b3dd8dbac	5f4c16f483a8226b3dd8dbac	5f4c16f483a8226b3dd8dbac				TRBV5	TRBV5-1	TRBJ1	TRBJ1-4	TRBD2	TRBD2-1
5f4d5f5a19068b74719a1222	ATCCAGCAGGTAGTGCGAGGAGATTCGGCAGCTTATTTCTGTGCCAGCTCACCAGGAGGGGGCTGGGATACGCAGTATTTTGGCCCA				T	T	F		TRB	TRBV18-1*01	TRBD1-1*01		TRBJ2-3*01								CASSPGGGWDTQYF																																																																							135		201		330																															14																							5f4c16f483a8226b3dd8dbac	5f4c16f483a8226b3dd8dbac	5f4c16f483a8226b3dd8dbac				TRBV18	TRBV18-1	TRBJ2	TRBJ2-3	TRBD1	TRBD1-1
5f4d606419068b74719bbfa7	ACGATCCAGCGCACAGAGCAGCGGGACTCGGCCATGTATCGCTGTGCCAGCAGCCCAGGGGGGGGATGGAGCTACACCTTCGGTTCG				T	T	F		TRB	TRBV7-6*01	TRBD1-1, or TRBD2-1		TRBJ1-2*01								CASSPGGGWSYTF																																																																							135		201		330																															13																							5f4c16f483a8226b3dd8dbac	5f4c16f483a8226b3dd8dbac	5f4c16f483a8226b3dd8dbac				TRBV7	TRBV7-6	TRBJ1	TRBJ1-2	TRBD1, or TRBD2	TRBD1-1, or TRBD2-1
5f4d672b84588131077e53ad	AATTCCCTGGAGCTTGGTGACTCTGCTGTGTATTTCTGTGCCAGCAGCCCGGGTGGGGGTTGGAACACTGAAGCTTTCTTTGGACAA				T	T	F		TRB	TRBV3-2*01, or TRBV3-1*01	TRBD1-1, or TRBD2-1		TRBJ1-1*01								CASSPGGGWNTEAFF																																																																																																										15																							5f4c16f683a8226b3dd8dbae	5f4c16f683a8226b3dd8dbae	5f4c16f683a8226b3dd8dbae				TRBV3	TRBV3-2, or TRBV3-1	TRBJ1	TRBJ1-1	TRBD1, or TRBD2	TRBD1-1, or TRBD2-1
5f4d6830845881310781766d	GTGAACGCCTTGTTGCTGGGGGACTCGGCCCTCTATCTCTGTGCCAGCAGCCCAGGGGGGGGCTGGTATGGCTACACCTTCGGTTCG				T	T	F		TRB	TRBV5-6*01	TRBD1-1, or TRBD2-1		TRBJ1-2*01								CASSPGGGWYGYTF																																																																							135		201		327																															14																							5f4c16f683a8226b3dd8dbae	5f4c16f683a8226b3dd8dbae	5f4c16f683a8226b3dd8dbae				TRBV5	TRBV5-6	TRBJ1	TRBJ1-2	TRBD1, or TRBD2	TRBD1-1, or TRBD2-1
5f4d6920845881310784b5bd	CGCACAGAGCAGGGGGACTCGGCCATGTATCTCTGTGCCAGCAGCCCGGGGGGAGGGTGGTCCGGAAACACCATATATTTTGGAGAG				T	T	F		TRB	TRBV7-9*01	TRBD2-1*02, or TRBD2-1*01		TRBJ1-3*01								CASSPGGGWSGNTIYF																																																																							135		201		330																															16																							5f4c16f683a8226b3dd8dbae	5f4c16f683a8226b3dd8dbae	5f4c16f683a8226b3dd8dbae				TRBV7	TRBV7-9	TRBJ1	TRBJ1-3	TRBD2	TRBD2-1
5f4d6cab4bebc1b3cf37cbd7	ATCCAGCGCACAGAGCGGGGGGACTCAGCCGTGTATCTCTGTGCCAGCAGCCCCGGCGGGGGGTGGGAGACCCAGTACTTCGGGCCA				T	T	F		TRB	TRBV7-3*01	TRBD2-1*01		TRBJ2-5*01								CASSPGGGWETQYF																																																																							135		201		330																															14																							5f4c16f783a8226b3dd8dbb0	5f4c16f783a8226b3dd8dbb0	5f4c16f783a8226b3dd8dbb0				TRBV7	TRBV7-3	TRBJ2	TRBJ2-5	TRBD2	TRBD2-1
5f4d6cab4bebc1b3cf37cbd8	ATCCAGCGCACAGAGCGGGGGGACTCAGCCGTGTATCTCTGTGCCAGCAGCCCCGGCGGGGGGTGGGAGACCCAGTACTTCGGGCCA				T	T	F		TRB	TRBV7-3*01	TRBD2-1*01		TRBJ2-5*01								CASSPGGGWETQYF																																																																							135		201		330																															14																							5f4c16f783a8226b3dd8dbb0	5f4c16f783a8226b3dd8dbb0	5f4c16f783a8226b3dd8dbb0				TRBV7	TRBV7-3	TRBJ2	TRBJ2-5	TRBD2	TRBD2-1
5f4d6cab4bebc1b3cf387bb0	CAGCGCACAGAGCAGCGGGACTCAGCCATGTATCGCTGTGCCAGCAGCCCAGGAGGAGGGTGGCTGAGAAAAACTGTTTTTGGCAGT				T	T	F		TRB	TRBV7-7*01	TRBD2-1*02		TRBJ1-4*01								CASSPGGGWLRKTVF																																																																							135		201		330																															15																							5f4c16f783a8226b3dd8dbb0	5f4c16f783a8226b3dd8dbb0	5f4c16f783a8226b3dd8dbb0				TRBV7	TRBV7-7	TRBJ1	TRBJ1-4	TRBD2	TRBD2-1
5f4d6cac4bebc1b3cf38ba22	GCCTTGTTGCTGGGGGACTCGGCCCTGTATCTCTGTGCCAGCAGCCCCGGGGGGGGCTGGAACACCGGGGAGCTGTTTTTTGGAGAA				T	T	F		TRB	TRBV5-5*01	TRBD2-1*01		TRBJ2-2*01								CASSPGGGWNTGELFF																																																																							135		201		327																															16																							5f4c16f783a8226b3dd8dbb0	5f4c16f783a8226b3dd8dbb0	5f4c16f783a8226b3dd8dbb0				TRBV5	TRBV5-5	TRBJ2	TRBJ2-2	TRBD2	TRBD2-1
5f4d6fdf1b93b32edfbfd93b	GACACGGCACTGTATCTCTGCGCCAGCAGTCCAGGGGGGGGTTGGGGATGCACTAATTATAGCAATCAGCCCCAGCATTTTGGTGAT				T	T	F		TRB	TRBV23-1*01	TRBD2-1, or TRBD1-1		TRBJ1-5*01								CASSPGGGWGCTNYSNQPQHF																																																																							135		201		330																															21																							5f4c16f883a8226b3dd8dbb1	5f4c16f883a8226b3dd8dbb1	5f4c16f883a8226b3dd8dbb1				TRBV23	TRBV23-1	TRBJ1	TRBJ1-5	TRBD2, or TRBD1	TRBD2-1, or TRBD1-1
5f4d7536c3aabc4bf33090da	GTGACATCGGCCCAAAAGAACCCGACAGCTTTCTATCTCTGTGCCAGTAGTCCCGGGGGCGGATGGTACGAGCAGTACTTCGGGCCG				T	T	F		TRB	TRBV19-1*01	TRBD2-1, or TRBD1-1		TRBJ2-7*01								CASSPGGGWYEQYF																																																																							135		201		327																															14																							5f4c16f983a8226b3dd8dbb2	5f4c16f983a8226b3dd8dbb2	5f4c16f983a8226b3dd8dbb2				TRBV19	TRBV19-1	TRBJ2	TRBJ2-7	TRBD2, or TRBD1	TRBD2-1, or TRBD1-1
5f4d7537c3aabc4bf33119b5	ATCAATTCCCTGGAGCTTGGTGACTCTGCTGTGTATTTCTGTGCCAGCAGCCCCGGGGGCGGGTGGGAGACCCAGTACTTCGGGCCA				T	T	F		TRB	TRBV3-1*01, or TRBV3-2*01	TRBD2-1, or TRBD1-1		TRBJ2-5*01								CASSPGGGWETQYF																																																																																																										14																							5f4c16f983a8226b3dd8dbb2	5f4c16f983a8226b3dd8dbb2	5f4c16f983a8226b3dd8dbb2				TRBV3	TRBV3-1, or TRBV3-2	TRBJ2	TRBJ2-5	TRBD2, or TRBD1	TRBD2-1, or TRBD1-1
5f4d7537c3aabc4bf3320428	TTGTTGCTGGGGGACTCGGCCCTCTATCTCTGTGCCAGCAGCCCGGGAGGAGGCTGGACGGGGAGCCATGAGCAGTTCTTCGGGCCA				T	T	F		TRB	TRBV5-6*01	TRBD2-1*02		TRBJ2-1*01								CASSPGGGWTGSHEQFF																																																																							135		201		327																															17																							5f4c16f983a8226b3dd8dbb2	5f4c16f983a8226b3dd8dbb2	5f4c16f983a8226b3dd8dbb2				TRBV5	TRBV5-6	TRBJ2	TRBJ2-1	TRBD2	TRBD2-1
5f4d77b8173e52fe5ed2eb9b	ATCCAGCGCACAGAGCAGCGGGACTCGGCCATGTATCGCTGTGCCAGCAGCCCCGGGGGGGGTTGGTACGAGCAGTACTTCGGGCCG				T	T	F		TRB	TRBV7-6*01	TRBD2-1*01		TRBJ2-7*01								CASSPGGGWYEQYF																																																																							135		201		330																															14																							5f4c16fa83a8226b3dd8dbb3	5f4c16fa83a8226b3dd8dbb3	5f4c16fa83a8226b3dd8dbb3				TRBV7	TRBV7-6	TRBJ2	TRBJ2-7	TRBD2	TRBD2-1
5f4d7851173e52fe5ed3febb	CAGCGCACAGAGCGGGGGGACTCAGCCGTGTATCTCTGTGCCAGCAGCCCTGGGGGGGGGTGGTACAATGAGCAGTTCTTCGGGCCA				T	T	F		TRB	TRBV7-3*01	TRBD2-1*01		TRBJ2-1*01								CASSPGGGWYNEQFF																																																																							135		201		330																															15																							5f4c16fa83a8226b3dd8dbb3	5f4c16fa83a8226b3dd8dbb3	5f4c16fa83a8226b3dd8dbb3				TRBV7	TRBV7-3	TRBJ2	TRBJ2-1	TRBD2	TRBD2-1
5f4d7851173e52fe5ed44b34	CAGCAGGTAGTGCGAGGAGATTCGGCAGCTTATTTCTGTGCCAGCTCACCAGGGGGAGGATGGTTAGATACGCAGTATTTTGGCCCA				T	T	F		TRB	TRBV18-1*01	TRBD2-1*02		TRBJ2-3*01								CASSPGGGWLDTQYF																																																																							135		201		330																															15																							5f4c16fa83a8226b3dd8dbb3	5f4c16fa83a8226b3dd8dbb3	5f4c16fa83a8226b3dd8dbb3				TRBV18	TRBV18-1	TRBJ2	TRBJ2-3	TRBD2	TRBD2-1
5f4d7a0d9da071e3c4d108a1	GAGTCCGCCAGCACCAACCAGACATCTATGTACCTCTGTGCCAGCAGTCCCGGTGGAGGGTGGGCCGGGGAGCTGTTTTTTGGAGAA				T	T	F		TRB	TRBV28-1*01	TRBD2-1*02		TRBJ2-2*01								CASSPGGGWAGELFF																																																																							135		201		327																															15																							5f4c16fb83a8226b3dd8dbb4	5f4c16fb83a8226b3dd8dbb4	5f4c16fb83a8226b3dd8dbb4				TRBV28	TRBV28-1	TRBJ2	TRBJ2-2	TRBD2	TRBD2-1
5f4d7b109da071e3c4d3b443	GAGCTGAATGTGAACGCCTTGGAGCTGGAGGACTCGGCCCTGTATCTCTGTGCCAGCAGCCCTGGTGGGGGATGGCATTTTGGTGAT				T	T	F		TRB	TRBV5-8*01	TRBD1-1, or TRBD2-1		TRBJ1-5*01								CASSPGGGWHF																																																																							135		201		327																															11																							5f4c16fb83a8226b3dd8dbb4	5f4c16fb83a8226b3dd8dbb4	5f4c16fb83a8226b3dd8dbb4				TRBV5	TRBV5-8	TRBJ1	TRBJ1-5	TRBD1, or TRBD2	TRBD1-1, or TRBD2-1
5f4d7c299da071e3c4d6ea1c	NTGTCGGCTGCTCCCTCCCAGACATCTGTGTACTTCTGTGCCAGCAGCCCCGGGGGGGGGTGGTTCTACGAGCAGTACTTCGGGCCG				T	T	F		TRB	TRBV6-5*01	TRBD2-1*01		TRBJ2-7*01								CASSPGGGWFYEQYF																																																																							135		201		327																															15																							5f4c16fb83a8226b3dd8dbb4	5f4c16fb83a8226b3dd8dbb4	5f4c16fb83a8226b3dd8dbb4				TRBV6	TRBV6-5	TRBJ2	TRBJ2-7	TRBD2	TRBD2-1
5f4d7cb89da071e3c4d7e655	ATCCAGCAGGTAGTGCGAGGAGATTCGGCAGCTTATTTCTGTGCCAGCTCACCGGGGGGTGGTTGGACTGAAGCTTTCTTTGGACAA				T	T	F		TRB	TRBV18-1*01	TRBD2-1*01		TRBJ1-1*01								CASSPGGGWTEAFF																																																																							135		201		330																															14																							5f4c16fb83a8226b3dd8dbb4	5f4c16fb83a8226b3dd8dbb4	5f4c16fb83a8226b3dd8dbb4				TRBV18	TRBV18-1	TRBJ1	TRBJ1-1	TRBD2	TRBD2-1
5f4d7d449da071e3c4d9b97f	TCTCTGGAGCTGGGGGACTCAGCTTTGTATTTCTGTGCCAGCAGCCCCGGGGGGGGTTGGATTTCCTACGAGCAGTACTTCGGGCCG				T	T	F		TRB	TRBV9-1*01	TRBD2-1*01		TRBJ2-7*01								CASSPGGGWISYEQYF																																																																							135		201		327																															16																							5f4c16fb83a8226b3dd8dbb4	5f4c16fb83a8226b3dd8dbb4	5f4c16fb83a8226b3dd8dbb4				TRBV9	TRBV9-1	TRBJ2	TRBJ2-7	TRBD2	TRBD2-1
5f4d7dd39da071e3c4db3457	AACGCCTTGTTGCTGGGGGACTCGGCCCTGTATCTCTGTGCCAGCAGCCCCGGTGGGGGATGGAGAACTGAAGCTTTCTTTGGACAA				T	T	F		TRB	TRBV5-5*01	TRBD1-1, or TRBD2-1		TRBJ1-1*01								CASSPGGGWRTEAFF																																																																							135		201		327																															15																							5f4c16fb83a8226b3dd8dbb4	5f4c16fb83a8226b3dd8dbb4	5f4c16fb83a8226b3dd8dbb4				TRBV5	TRBV5-5	TRBJ1	TRBJ1-1	TRBD1, or TRBD2	TRBD1-1, or TRBD2-1
5f4d7dd49da071e3c4db7688	CACGCCCTGCAGCCAGAAGACTCAGCCCTGTATCTCTGCGCCAGCAGCCCCGGGGGGGGATGGGCCTATGGCTACACCTTCGGTTCG				T	T	F		TRB	TRBV4-1*01	TRBD2-1*01		TRBJ1-2*01								CASSPGGGWAYGYTF																																																																							135		201		327																															15																							5f4c16fb83a8226b3dd8dbb4	5f4c16fb83a8226b3dd8dbb4	5f4c16fb83a8226b3dd8dbb4				TRBV4	TRBV4-1	TRBJ1	TRBJ1-2	TRBD2	TRBD2-1
5f4d7dd49da071e3c4dbccc8	ACCTTGGAGCTGGGGGACTCGGCCCTTTATCTTTGCGCCAGCAGCCCGGGCGGGGGTTGGAGCAATCAGCCCCAGCATTTTGGTGAT				T	T	F		TRB	TRBV5-1*01	TRBD2-1*01		TRBJ1-5*01								CASSPGGGWSNQPQHF																																																																							135		201		327																															16																							5f4c16fb83a8226b3dd8dbb4	5f4c16fb83a8226b3dd8dbb4	5f4c16fb83a8226b3dd8dbb4				TRBV5	TRBV5-1	TRBJ1	TRBJ1-5	TRBD2	TRBD2-1
5f4d7e5b9da071e3c4dc1bae	TCGGCCCAAAAGAACCCGACAGCTTTCTATCTCTGTGCCAGTAGTCCCGGCGGGGGGTGGTATGACACTGAAGCTTTCTTTGGACAA				T	T	F		TRB	TRBV19-1*01	TRBD2-1*01		TRBJ1-1*01								CASSPGGGWYDTEAFF																																																																							135		201		327																															16																							5f4c16fb83a8226b3dd8dbb4	5f4c16fb83a8226b3dd8dbb4	5f4c16fb83a8226b3dd8dbb4				TRBV19	TRBV19-1	TRBJ1	TRBJ1-1	TRBD2	TRBD2-1
5f4d7e5b9da071e3c4dc2608	ACAGAGCAGCGGGACTCGGCCATGTATCGCTGTGCCAGCAGCCCGGGAGGGGGTTGGGGCATCAATCAGCCCCAGCATTTTGGTGAT				T	T	F		TRB	TRBV7-6*01	TRBD2-1*02		TRBJ1-5*01								CASSPGGGWGINQPQHF																																																																							135		201		330																															17																							5f4c16fb83a8226b3dd8dbb4	5f4c16fb83a8226b3dd8dbb4	5f4c16fb83a8226b3dd8dbb4				TRBV7	TRBV7-6	TRBJ1	TRBJ1-5	TRBD2	TRBD2-1
5f4d81895b6f15bb69d3eb66	CTGGAGTCCGCCAGCACCAACCAGACATCTATGTACCTCTGTGCCAGCAGTCCCGGGGGGGGCTGGGAAAAACTGTTTTTTGGCAGT				T	T	F		TRB	TRBV28-1*01	TRBD2-1*01		TRBJ1-4*01								CASSPGGGWEKLFF																																																																							135		201		327																															14																							5f4c16fc83a8226b3dd8dbb5	5f4c16fc83a8226b3dd8dbb5	5f4c16fc83a8226b3dd8dbb5				TRBV28	TRBV28-1	TRBJ1	TRBJ1-4	TRBD2	TRBD2-1
5f4d81895b6f15bb69d3eb67	CTGGAGTCCGCCAGCACCAACCAGACATCTATGTACCTCTGTGCCAGCAGTCCCGGGGGGGGCTGGGAAAAACTGTTTTTTGGCAGT				T	T	F		TRB	TRBV28-1*01	TRBD2-1*01		TRBJ1-4*01								CASSPGGGWEKLFF																																																																							135		201		327																															14																							5f4c16fc83a8226b3dd8dbb5	5f4c16fc83a8226b3dd8dbb5	5f4c16fc83a8226b3dd8dbb5				TRBV28	TRBV28-1	TRBJ1	TRBJ1-4	TRBD2	TRBD2-1
5f4d81895b6f15bb69d3eb68	CTGGAGTCCGCCAGCACCAACCAGACATCTATGTACCTCTGTGCCAGCAGTCCCGGGGGGGGCTGGGAAAAACTGTTTTTTGGCAGT				T	T	F		TRB	TRBV28-1*01	TRBD2-1*01		TRBJ1-4*01								CASSPGGGWEKLFF																																																																							135		201		327																															14																							5f4c16fc83a8226b3dd8dbb5	5f4c16fc83a8226b3dd8dbb5	5f4c16fc83a8226b3dd8dbb5				TRBV28	TRBV28-1	TRBJ1	TRBJ1-4	TRBD2	TRBD2-1
5f4d81895b6f15bb69d3eb69	CTGGAGTCCGCCAGCACCAACCAGACATCTATGTACCTCTGTGCCAGCAGTCCCGGGGGGGGCTGGGAAAAACTGTTTTTTGGCAGT				T	T	F		TRB	TRBV28-1*01	TRBD2-1*01		TRBJ1-4*01								CASSPGGGWEKLFF																																																																							135		201		327																															14																							5f4c16fc83a8226b3dd8dbb5	5f4c16fc83a8226b3dd8dbb5	5f4c16fc83a8226b3dd8dbb5				TRBV28	TRBV28-1	TRBJ1	TRBJ1-4	TRBD2	TRBD2-1
5f4d81895b6f15bb69d4dbc1	ATCCAGCAGGTAGTGCGAGGAGATTCGGCAGCTTATTTCTGTGCCAGCTCACCGGGGGGGGGTTGGAATGAGCAGTTCTTCGGGCCA				T	T	F		TRB	TRBV18-1*01	TRBD2-1*01		TRBJ2-1*01								CASSPGGGWNEQFF																																																																							135		201		330																															14																							5f4c16fc83a8226b3dd8dbb5	5f4c16fc83a8226b3dd8dbb5	5f4c16fc83a8226b3dd8dbb5				TRBV18	TRBV18-1	TRBJ2	TRBJ2-1	TRBD2	TRBD2-1
5f4d82175b6f15bb69d63947	ATCCAGCAGGTAGTGCGAGGAGATTCGGCAGCTTATTTCTGTGCCAGCTCACCCGGGGGGGGCTGGGCTGAAGCTTTCTTTGGACAA				T	T	F		TRB	TRBV18-1*01	TRBD2-1*01		TRBJ1-1*01								CASSPGGGWAEAFF																																																																							135		201		330																															14																							5f4c16fc83a8226b3dd8dbb5	5f4c16fc83a8226b3dd8dbb5	5f4c16fc83a8226b3dd8dbb5				TRBV18	TRBV18-1	TRBJ1	TRBJ1-1	TRBD2	TRBD2-1
5f4d82a25b6f15bb69d85cf3	ATCCAGCGCACAGAGCAGGGGGACTCGGCCATGTATCTCTGTGCCAGCAGCCCTGGGGGGGGGTGGTACGAGCAGTACTTCGGGCCG				T	T	F		TRB	TRBV7-9*01	TRBD2-1*01		TRBJ2-7*01								CASSPGGGWYEQYF																																																																							135		201		330																															14																							5f4c16fc83a8226b3dd8dbb5	5f4c16fc83a8226b3dd8dbb5	5f4c16fc83a8226b3dd8dbb5				TRBV7	TRBV7-9	TRBJ2	TRBJ2-7	TRBD2	TRBD2-1
5f4d82f25b6f15bb69d8bf95	AGCACCTTGGAGCTGGGGGACTCGGCCCTTTATCTTTGCGCCAGCAGCCCAGGGGGGGGATGGCAAGAGACCCAGTACTTCGGGCCA				T	T	F		TRB	TRBV5-1*01	TRBD1-1, or TRBD2-1		TRBJ2-5*01								CASSPGGGWQETQYF																																																																							135		201		327																															15																							5f4c16fc83a8226b3dd8dbb5	5f4c16fc83a8226b3dd8dbb5	5f4c16fc83a8226b3dd8dbb5				TRBV5	TRBV5-1	TRBJ2	TRBJ2-5	TRBD1, or TRBD2	TRBD1-1, or TRBD2-1
5f4d83d635bd750ce31ec04e	ATGAATGTGAGCACCTTGGAGCTGGGGGACTCGGCCCTTTATCTTTGCGCCAGCAGCCCGGGGGGGGGCTGGTACACCTTCGGTTCG				T	T	F		TRB	TRBV5-1*01	TRBD2-1*01		TRBJ1-2*01								CASSPGGGWYTF																																																																							135		201		327																															12																							5f4c16fd83a8226b3dd8dbb6	5f4c16fd83a8226b3dd8dbb6	5f4c16fd83a8226b3dd8dbb6				TRBV5	TRBV5-1	TRBJ1	TRBJ1-2	TRBD2	TRBD2-1
5f4d83d735bd750ce31f4bc8	ATCCAGCCCTCAGAACCCAGGGACTCAGCTGTGTACTTCTGTGCCAGCAGTCCCGGGGGCGGATGGGAGACCCAGTACTTCGGGCCA				T	T	F		TRB	TRBV12-3, or TRBV12-4	TRBD1-1, or TRBD2-1		TRBJ2-5*01								CASSPGGGWETQYF																																																																																																										14																							5f4c16fd83a8226b3dd8dbb6	5f4c16fd83a8226b3dd8dbb6	5f4c16fd83a8226b3dd8dbb6				TRBV12	TRBV12-3, or TRBV12-4	TRBJ2	TRBJ2-5	TRBD1, or TRBD2	TRBD1-1, or TRBD2-1
5f4d84e435bd750ce3221bd9	CTGAGCTCTCTGGAGCTGGGGGACTCAGCTTTGTATTTCTGTGCCAGCAGCCCCGGGGGGGGCTGGACTGAAGCTTTCTTTGGACAA				T	T	F		TRB	TRBV9-1*01	TRBD2-1*01		TRBJ1-1*01								CASSPGGGWTEAFF																																																																							135		201		327																															14																							5f4c16fd83a8226b3dd8dbb6	5f4c16fd83a8226b3dd8dbb6	5f4c16fd83a8226b3dd8dbb6				TRBV9	TRBV9-1	TRBJ1	TRBJ1-1	TRBD2	TRBD2-1
5f4d856735bd750ce323cfe0	TCGGCTGCTCCCTCCCAGACATCTGTGTACTTCTGTGCCAGCAGCCCAGGGGGGGGATGGGACGAAGAGACCCAGTACTTCGGGCCA				T	T	F		TRB	TRBV6-2, or TRBV6-5, or TRBV6-1	TRBD1-1, or TRBD2-1		TRBJ2-5*01								CASSPGGGWDEETQYF																																																																																																										16																							5f4c16fd83a8226b3dd8dbb6	5f4c16fd83a8226b3dd8dbb6	5f4c16fd83a8226b3dd8dbb6				TRBV6	TRBV6-2, or TRBV6-5, or TRBV6-1	TRBJ2	TRBJ2-5	TRBD1, or TRBD2	TRBD1-1, or TRBD2-1
5f4d871135bd750ce3290e1f	AATTCCCTGGAGCTTGGTGACTCTGCTGTGTATTTCTGTGCCAGCAGCCCTGGCGGGGGGTGGAACACTGAAGCTTTCTTTGGACAA				T	T	F		TRB	TRBV3-2*01, or TRBV3-1*01	TRBD2-1*01		TRBJ1-1*01								CASSPGGGWNTEAFF																																																																																																										15																							5f4c16fd83a8226b3dd8dbb6	5f4c16fd83a8226b3dd8dbb6	5f4c16fd83a8226b3dd8dbb6				TRBV3	TRBV3-2, or TRBV3-1	TRBJ1	TRBJ1-1	TRBD2	TRBD2-1
5f4d871135bd750ce329158f	ATCCAGCGCACAGAGCAGCGGGACTCGGCCATGTATCGCTGTGCCAGCAGCCCCGGAGGGGGTTGGGAAAAACTGTTTTTTGGCAGT				T	T	F		TRB	TRBV7-6*01	TRBD1-1, or TRBD2-1		TRBJ1-4*01								CASSPGGGWEKLFF																																																																							135		201		330																															14																							5f4c16fd83a8226b3dd8dbb6	5f4c16fd83a8226b3dd8dbb6	5f4c16fd83a8226b3dd8dbb6				TRBV7	TRBV7-6	TRBJ1	TRBJ1-4	TRBD1, or TRBD2	TRBD1-1, or TRBD2-1
5f4d878335bd750ce329af1d	CAGCAGGTAGTGCGAGGAGATTCGGCAGCTTATTTCTGTGCCAGCTCCCCCGGTGGGGGATGGGCTTACGAGCAGTACTTCGGGCCG				T	T	F		TRB	TRBV18-1*01	TRBD1-1, or TRBD2-1		TRBJ2-7*01								CASSPGGGWAYEQYF																																																																							135		201		330																															15																							5f4c16fd83a8226b3dd8dbb6	5f4c16fd83a8226b3dd8dbb6	5f4c16fd83a8226b3dd8dbb6				TRBV18	TRBV18-1	TRBJ2	TRBJ2-7	TRBD1, or TRBD2	TRBD1-1, or TRBD2-1
5f4d899abaf9bb1f7a87fbe1	AGCTCTCTGGAGCTGGGGGACTCAGCTTTGTATTTCTGTGCCAGCAGCCCAGGGGGGGGATGGACAGATACGCAGTATTTTGGCCCA				T	T	F		TRB	TRBV9-1*01	TRBD1-1, or TRBD2-1		TRBJ2-3*01								CASSPGGGWTDTQYF																																																																							135		201		327																															15																							5f4c16fe83a8226b3dd8dbb7	5f4c16fe83a8226b3dd8dbb7	5f4c16fe83a8226b3dd8dbb7				TRBV9	TRBV9-1	TRBJ2	TRBJ2-3	TRBD1, or TRBD2	TRBD1-1, or TRBD2-1
5f4d8bb2baf9bb1f7a8cf9c3	AACGCCTTGGAGCTGGACGACTCGGCCCTGTATCTCTGTGCCAGCAGCCCAGGGGGCGGATGGACAGATACGCAGTATTTTGGCCCA				T	T	F		TRB	TRBV5-4*01	TRBD1-1*01		TRBJ2-3*01								CASSPGGGWTDTQYF																																																																							135		201		327																															15																							5f4c16fe83a8226b3dd8dbb7	5f4c16fe83a8226b3dd8dbb7	5f4c16fe83a8226b3dd8dbb7				TRBV5	TRBV5-4	TRBJ2	TRBJ2-3	TRBD1	TRBD1-1
5f4d8d3eb4337a22773c64b6	ACCCTGCAGCCAGAAGACTCGGCCCTGTATCTCTGCGCCAGCAGCCCTGGCGGAGGGTGGGGAAACACTGAAGCTTTCTTTGGACAA				T	T	F		TRB	TRBV4-3*01	TRBD2-1*02		TRBJ1-1*01								CASSPGGGWGNTEAFF																																																																							135		201		327																															16																							5f4c16fe83a8226b3dd8dbb8	5f4c16fe83a8226b3dd8dbb8	5f4c16fe83a8226b3dd8dbb8				TRBV4	TRBV4-3	TRBJ1	TRBJ1-1	TRBD2	TRBD2-1
5f4d8dceb4337a22773e4d4b	ACATCGGCCCAAAAGAACCCGACAGCTTTCTATCTCTGTGCCAGTAGTCCAGGGGGAGGGTGGAACACTGAAGCTTTCTTTGGACAA				T	T	F		TRB	TRBV19-1*01	TRBD2-1, or TRBD1-1		TRBJ1-1*01								CASSPGGGWNTEAFF																																																																							135		201		327																															15																							5f4c16fe83a8226b3dd8dbb8	5f4c16fe83a8226b3dd8dbb8	5f4c16fe83a8226b3dd8dbb8				TRBV19	TRBV19-1	TRBJ1	TRBJ1-1	TRBD2, or TRBD1	TRBD2-1, or TRBD1-1
5f4d8dceb4337a22773e4d4c	ACATCGGCCCAAAAGAACCCGACAGCTTTCTATCTCTGTGCCAGTAGTCCAGGGGGAGGGTGGAACACTGAAGCTTTCTTTGGACAA				T	T	F		TRB	TRBV19-1*01	TRBD2-1, or TRBD1-1		TRBJ1-1*01								CASSPGGGWNTEAFF																																																																							135		201		327																															15																							5f4c16fe83a8226b3dd8dbb8	5f4c16fe83a8226b3dd8dbb8	5f4c16fe83a8226b3dd8dbb8				TRBV19	TRBV19-1	TRBJ1	TRBJ1-1	TRBD2, or TRBD1	TRBD2-1, or TRBD1-1
5f4d9098b4337a227745d57a	AACGCCTTGTTGCTGGGGGACTCGGCCCTCTATCTCTGTGCCAGCAGCCCGGGGGGAGGGTGGGCCTACGAGCAGTACTTCGGGCCG				T	T	F		TRB	TRBV5-6*01	TRBD2-1*02, or TRBD2-1*01		TRBJ2-7*01								CASSPGGGWAYEQYF																																																																							135		201		327																															15																							5f4c16fe83a8226b3dd8dbb8	5f4c16fe83a8226b3dd8dbb8	5f4c16fe83a8226b3dd8dbb8				TRBV5	TRBV5-6	TRBJ2	TRBJ2-7	TRBD2	TRBD2-1
5f4d9098b4337a227745d57b	AACGCCTTGTTGCTGGGGGACTCGGCCCTCTATCTCTGTGCCAGCAGCCCGGGGGGAGGGTGGGCCTACGAGCAGTACTTCGGGCCG				T	T	F		TRB	TRBV5-6*01	TRBD2-1*02, or TRBD2-1*01		TRBJ2-7*01								CASSPGGGWAYEQYF																																																																							135		201		327																															15																							5f4c16fe83a8226b3dd8dbb8	5f4c16fe83a8226b3dd8dbb8	5f4c16fe83a8226b3dd8dbb8				TRBV5	TRBV5-6	TRBJ2	TRBJ2-7	TRBD2	TRBD2-1
5f4d9129b4337a2277477148	CAGCCTGCAGAGCTTGGGGACTCGGCCGTGTATCTCTGTGCCAGCAGCCCGGGCGGTGGGTGGAAGGAGACCCAGTACTTCGGGCCA				T	T	F		TRB	TRBV11-3*01	TRBD2-1, or TRBD1-1		TRBJ2-5*01								CASSPGGGWKETQYF																																																																							135		201		330																															15																							5f4c16fe83a8226b3dd8dbb8	5f4c16fe83a8226b3dd8dbb8	5f4c16fe83a8226b3dd8dbb8				TRBV11	TRBV11-3	TRBJ2	TRBJ2-5	TRBD2, or TRBD1	TRBD2-1, or TRBD1-1
5f4d951065cf368a46dd6200	CTGGAGTTGGCTGCTCCCTCCCAGACATCTGTGTACTTCTGTGCCAGCAGCCCCGGAGGGGGTTGGGAGACCCAGTACTTCGGGCCA				T	T	F		TRB	TRBV6-6*04, or TRBV6-6*01	TRBD1-1, or TRBD2-1		TRBJ2-5*01								CASSPGGGWETQYF																																																																							135		201		327																															14																							5f4c16ff83a8226b3dd8dbb9	5f4c16ff83a8226b3dd8dbb9	5f4c16ff83a8226b3dd8dbb9				TRBV6	TRBV6-6	TRBJ2	TRBJ2-5	TRBD1, or TRBD2	TRBD1-1, or TRBD2-1
5f4d951065cf368a46dded8c	AGCTCTCTGGAGCTGGGGGACTCAGCTTTGTATTTCTGTGCCAGCAGCCCCGGCGGAGGATGGGCCTATGGCTACACCTTCGGTTCG				T	T	F		TRB	TRBV9-1*01	TRBD2-1*02		TRBJ1-2*01								CASSPGGGWAYGYTF																																																																							135		201		327																															15																							5f4c16ff83a8226b3dd8dbb9	5f4c16ff83a8226b3dd8dbb9	5f4c16ff83a8226b3dd8dbb9				TRBV9	TRBV9-1	TRBJ1	TRBJ1-2	TRBD2	TRBD2-1
5f4d95a365cf368a46deb526	GCCCAAAAGAACCCGACAGCTTTCTATCTCTGTGCCAGTAGCCCAGGGGGGGGGTGGTATGGCACCGGGGAGCTGTTTTTTGGAGAA				T	T	F		TRB	TRBV19-1*01	TRBD1-1, or TRBD2-1		TRBJ2-2*01								CASSPGGGWYGTGELFF																																																																							135		201		327																															17																							5f4c16ff83a8226b3dd8dbb9	5f4c16ff83a8226b3dd8dbb9	5f4c16ff83a8226b3dd8dbb9				TRBV19	TRBV19-1	TRBJ2	TRBJ2-2	TRBD1, or TRBD2	TRBD1-1, or TRBD2-1
5f4d963b65cf368a46e0909a	GCTGCTCCCTCCCAGACATCTGTGTACTTCTGTGCCAGCAGTCCCGGGGGAGGCTGGGGTTCAAACTATGGCTACACCTTCGGTTCG				T	T	F		TRB	TRBV6-6*04	TRBD2-1*02, or TRBD2-1*01		TRBJ1-2*01								CASSPGGGWGSNYGYTF																																																																							135		201		327																															17																							5f4c16ff83a8226b3dd8dbb9	5f4c16ff83a8226b3dd8dbb9	5f4c16ff83a8226b3dd8dbb9				TRBV6	TRBV6-6	TRBJ1	TRBJ1-2	TRBD2	TRBD2-1
5f4d963b65cf368a46e0909b	GCTGCTCCCTCCCAGACATCTGTGTACTTCTGTGCCAGCAGTCCCGGGGGAGGCTGGGGTTCAAACTATGGCTACACCTTCGGTTCG				T	T	F		TRB	TRBV6-6*04	TRBD2-1*02, or TRBD2-1*01		TRBJ1-2*01								CASSPGGGWGSNYGYTF																																																																							135		201		327																															17																							5f4c16ff83a8226b3dd8dbb9	5f4c16ff83a8226b3dd8dbb9	5f4c16ff83a8226b3dd8dbb9				TRBV6	TRBV6-6	TRBJ1	TRBJ1-2	TRBD2	TRBD2-1
5f4d99e8113dbb8c9e815167	CAGCAGGTAGTGCGAGGAGATTCGGCAGCTTATTTCTGTGCCAGCTCACCGGGCGGGGGCTGGCACACTGAAGCTTTCTTTGGACAA				T	T	F		TRB	TRBV18-1*01	TRBD2-1*01		TRBJ1-1*01								CASSPGGGWHTEAFF																																																																							135		201		330																															15																							5f4c170083a8226b3dd8dbba	5f4c170083a8226b3dd8dbba	5f4c170083a8226b3dd8dbba				TRBV18	TRBV18-1	TRBJ1	TRBJ1-1	TRBD2	TRBD2-1
5f4d9c22f779239d69dafffb	ATCCAGCCCTCAGAACCCAGGGACTCAGCTGTGTACTTCTGTGCCAGCAGCCCAGGGGGGGGCTGGGAGACCCAGTACTTCGGGCCA				T	T	F		TRB	TRBV12-4, or TRBV12-3	TRBD1-1, or TRBD2-1		TRBJ2-5*01								CASSPGGGWETQYF																																																																																																										14																							5f4c170183a8226b3dd8dbbb	5f4c170183a8226b3dd8dbbb	5f4c170183a8226b3dd8dbbb				TRBV12	TRBV12-4, or TRBV12-3	TRBJ2	TRBJ2-5	TRBD1, or TRBD2	TRBD1-1, or TRBD2-1
5f4d9c22f779239d69db9d3e	NNNNTGTCGGCTGCTCCCTCCCAAACATCTGTGTACTTCTGTGCCAGCAGCCCCGGGGGGGGATGGACGGGGTACACCTTCGGTTCG				T	T	F		TRB	TRBV6-2*02	TRBD2-1*01		TRBJ1-2*01								CASSPGGGWTGYTF																																																																							135		201		326																															14																							5f4c170183a8226b3dd8dbbb	5f4c170183a8226b3dd8dbbb	5f4c170183a8226b3dd8dbbb				TRBV6	TRBV6-2	TRBJ1	TRBJ1-2	TRBD2	TRBD2-1
5f4d9dd7f779239d69dfc731	ACATCGGCCCAAAAGAACCCGACAGCTTTCTATCTCTGTGCCAGTAGTCCTGGTGGGGGGTGGAATCAGCCCCAGCATTTTGGTGAT				T	T	F		TRB	TRBV19-1*01	TRBD2-1*01		TRBJ1-5*01								CASSPGGGWNQPQHF																																																																							135		201		327																															15																							5f4c170183a8226b3dd8dbbb	5f4c170183a8226b3dd8dbbb	5f4c170183a8226b3dd8dbbb				TRBV19	TRBV19-1	TRBJ1	TRBJ1-5	TRBD2	TRBD2-1
5f4da1232fdbafd313b14666	GCAGAACTGGAGGATTCTGGAGTTTATTTCTGTGCCAGCAGCCCGGGGGGGGGTTGGCTAGCCAAAAACATTCAGTACTTCGGCGCC				T	T	F		TRB	TRBV14-1*01	TRBD2-1*01		TRBJ2-4*01								CASSPGGGWLAKNIQYF																																																																							135		201		330																															17																							5f4c170283a8226b3dd8dbbc	5f4c170283a8226b3dd8dbbc	5f4c170283a8226b3dd8dbbc				TRBV14	TRBV14-1	TRBJ2	TRBJ2-4	TRBD2	TRBD2-1
5f4da1242fdbafd313b1cecd	ACCTTGGAGCTGGGGGACTCGGCCCTTTATCTTTGCGCCAGCAGCCCAGGGGGGGGTTGGGGCAATCAGCCCCAGCATTTTGGTGAT				T	T	F		TRB	TRBV5-1*01	TRBD1-1, or TRBD2-1		TRBJ1-5*01								CASSPGGGWGNQPQHF																																																																							135		201		327																															16																							5f4c170283a8226b3dd8dbbc	5f4c170283a8226b3dd8dbbc	5f4c170283a8226b3dd8dbbc				TRBV5	TRBV5-1	TRBJ1	TRBJ1-5	TRBD1, or TRBD2	TRBD1-1, or TRBD2-1
5f4da595b3002fe025ec109b	NNNNTGTCGGCTGCTCCCTCCCAGACATCTGTGTACTTCTGTGCCAGCAGTCCGGGTGGAGGATGGGAAAAACTGTTTTTTGGCAGT				T	T	F		TRB	TRBV6-5*01	TRBD2-1*02		TRBJ1-4*01								CASSPGGGWEKLFF																																																																							135		201		327																															14																							5f4c170383a8226b3dd8dbbd	5f4c170383a8226b3dd8dbbd	5f4c170383a8226b3dd8dbbd				TRBV6	TRBV6-5	TRBJ1	TRBJ1-4	TRBD2	TRBD2-1
5f4da748ca217e930ab8b894	ATCCAGCGCACAGAGCAGGGGGACTCGGCCATGTATCTCTGTGCCAGCAGCCCCGGGGGTGGCTGGCAGCCCCAGCATTTTGGTGAT				T	T	F		TRB	TRBV7-9*01	TRBD2-1*01		TRBJ1-5*01								CASSPGGGWQPQHF																																																																							135		201		330																															14																							5f4c170383a8226b3dd8dbbe	5f4c170383a8226b3dd8dbbe	5f4c170383a8226b3dd8dbbe				TRBV7	TRBV7-9	TRBJ1	TRBJ1-5	TRBD2	TRBD2-1
5f4da748ca217e930ab8b895	ATCCAGCGCACAGAGCAGGGGGACTCGGCCATGTATCTCTGTGCCAGCAGCCCCGGGGGTGGCTGGCAGCCCCAGCATTTTGGTGAT				T	T	F		TRB	TRBV7-9*01	TRBD2-1*01		TRBJ1-5*01								CASSPGGGWQPQHF																																																																							135		201		330																															14																							5f4c170383a8226b3dd8dbbe	5f4c170383a8226b3dd8dbbe	5f4c170383a8226b3dd8dbbe				TRBV7	TRBV7-9	TRBJ1	TRBJ1-5	TRBD2	TRBD2-1
5f4da748ca217e930ab8b896	ATCCAGCGCACAGAGCAGGGGGACTCGGCCATGTATCTCTGTGCCAGCAGCCCCGGGGGTGGCTGGCAGCCCCAGCATTTTGGTGAT				T	T	F		TRB	TRBV7-9*01	TRBD2-1*01		TRBJ1-5*01								CASSPGGGWQPQHF																																																																							135		201		330																															14																							5f4c170383a8226b3dd8dbbe	5f4c170383a8226b3dd8dbbe	5f4c170383a8226b3dd8dbbe				TRBV7	TRBV7-9	TRBJ1	TRBJ1-5	TRBD2	TRBD2-1
5f4da748ca217e930ab8b897	ATCCAGCGCACAGAGCAGGGGGACTCGGCCATGTATCTCTGTGCCAGCAGCCCCGGGGGTGGCTGGCAGCCCCAGCATTTTGGTGAT				T	T	F		TRB	TRBV7-9*01	TRBD2-1*01		TRBJ1-5*01								CASSPGGGWQPQHF																																																																							135		201		330																															14																							5f4c170383a8226b3dd8dbbe	5f4c170383a8226b3dd8dbbe	5f4c170383a8226b3dd8dbbe				TRBV7	TRBV7-9	TRBJ1	TRBJ1-5	TRBD2	TRBD2-1
5f4da854ca217e930abb8ee4	CAGCGCACACAGCAGGAGGACTCGGCCGTGTATCTCTGTGCCAGCAGCCCCGGGGGGGGGTGGTGGCGGGAGCAGTACTTCGGGCCG				T	T	F		TRB	TRBV7-2*02, or TRBV7-2*01	TRBD2-1*01		TRBJ2-7*01								CASSPGGGWWREQYF																																																																							135		201		330																															15																							5f4c170383a8226b3dd8dbbe	5f4c170383a8226b3dd8dbbe	5f4c170383a8226b3dd8dbbe				TRBV7	TRBV7-2	TRBJ2	TRBJ2-7	TRBD2	TRBD2-1
5f4daafc41a6f18e99e858d1	ATCCAGCGCACACAGCAGGAGGACTCCGCCGTGTATCTCTGTGCCAGCAGCCCCGGAGGCGGGTGGGATACGCAGTATTTTGGCCCA				T	T	F		TRB	TRBV7-8*03	TRBD2-1*01, or TRBD2-1*02		TRBJ2-3*01								CASSPGGGWDTQYF																																																																							135		201		330																															14																							5f4c170483a8226b3dd8dbbf	5f4c170483a8226b3dd8dbbf	5f4c170483a8226b3dd8dbbf				TRBV7	TRBV7-8	TRBJ2	TRBJ2-3	TRBD2	TRBD2-1
5f4dab8841a6f18e99ea6228	CAGCGCACAGAGCAGGAGGACTCGGCCGTGTATCTCTGTGCCAGCAGCCCCGGGGGGGGGTGGGGTCAGCCCCAGCATTTTGGTGAT				T	T	F		TRB	TRBV7-2*01, or TRBV7-2*02	TRBD2-1*01		TRBJ1-5*01								CASSPGGGWGQPQHF																																																																							135		201		330																															15																							5f4c170483a8226b3dd8dbbf	5f4c170483a8226b3dd8dbbf	5f4c170483a8226b3dd8dbbf				TRBV7	TRBV7-2	TRBJ1	TRBJ1-5	TRBD2	TRBD2-1
5f4db0851431181b1b9cde91	GCTGCTCCCTCCCAAACATCTGTGTACTTCTGTGCCAGCAGTCCCGGGGGGGGTTGGAGGACAACAGACATTCAGTACTTCGGCGCC				T	T	F		TRB	TRBV6-2*01, or TRBV6-3*01	TRBD2-1*01		TRBJ2-4*01								CASSPGGGWRTTDIQYF																																																																																																										17																							5f4c170583a8226b3dd8dbc0	5f4c170583a8226b3dd8dbc0	5f4c170583a8226b3dd8dbc0				TRBV6	TRBV6-2, or TRBV6-3	TRBJ2	TRBJ2-4	TRBD2	TRBD2-1
5f4db444355dec01e34794b6	CTGGAGTCCGCCAGCACCAACCAGACATCTATGTACCTCTGTGCCAGCAGTCCCGGAGGGGGATGGGATGGCTACACCTTCGGTTCG				T	T	F		TRB	TRBV28-1*01	TRBD2-1, or TRBD1-1		TRBJ1-2*01								CASSPGGGWDGYTF																																																																							135		201		327																															14																							5f4c170683a8226b3dd8dbc1	5f4c170683a8226b3dd8dbc1	5f4c170683a8226b3dd8dbc1				TRBV28	TRBV28-1	TRBJ1	TRBJ1-2	TRBD2, or TRBD1	TRBD2-1, or TRBD1-1
5f4db552355dec01e34af651	GTGAACGCCTTGTTGCTGGGGGACTCGGCCCTCTATCTCTGTGCCAGCAGCCCGGGTGGAGGATGGGGTGTTCAGTACTTCGGCGCC				T	T	F		TRB	TRBV5-6*01	TRBD2-1*02		TRBJ2-4*01								CASSPGGGWGVQYF																																																																							135		201		327																															14																							5f4c170683a8226b3dd8dbc1	5f4c170683a8226b3dd8dbc1	5f4c170683a8226b3dd8dbc1				TRBV5	TRBV5-6	TRBJ2	TRBJ2-4	TRBD2	TRBD2-1
5f4db6d703ae6f18a42d9e86	GAGTCCGCCAGCACCAACCAGACATCTATGTACCTCTGTGCCAGCAGTCCGGGCGGGGGCTGGGACACTGAAGCTTTCTTTGGACAA				T	T	F		TRB	TRBV28-1*01	TRBD2-1*01		TRBJ1-1*01								CASSPGGGWDTEAFF																																																																							135		201		327																															15																							5f4c170783a8226b3dd8dbc2	5f4c170783a8226b3dd8dbc2	5f4c170783a8226b3dd8dbc2				TRBV28	TRBV28-1	TRBJ1	TRBJ1-1	TRBD2	TRBD2-1
5f4db6d703ae6f18a42d9e87	GAGTCCGCCAGCACCAACCAGACATCTATGTACCTCTGTGCCAGCAGTCCGGGCGGGGGCTGGGACACTGAAGCTTTCTTTGGACAA				T	T	F		TRB	TRBV28-1*01	TRBD2-1*01		TRBJ1-1*01								CASSPGGGWDTEAFF																																																																							135		201		327																															15																							5f4c170783a8226b3dd8dbc2	5f4c170783a8226b3dd8dbc2	5f4c170783a8226b3dd8dbc2				TRBV28	TRBV28-1	TRBJ1	TRBJ1-1	TRBD2	TRBD2-1
5f4db87e03ae6f18a432066a	CTGAGCTCTCTGGAGCTGGGGGACTCAGCTTTGTATTTCTGTGCCAGCAGCCCTGGGGGGGGTTGGGAGACCCAGTACTTCGGGCCA				T	T	F		TRB	TRBV9-1*01	TRBD2-1*01		TRBJ2-5*01								CASSPGGGWETQYF																																																																							135		201		327																															14																							5f4c170783a8226b3dd8dbc2	5f4c170783a8226b3dd8dbc2	5f4c170783a8226b3dd8dbc2				TRBV9	TRBV9-1	TRBJ2	TRBJ2-5	TRBD2	TRBD2-1
5f4db87e03ae6f18a4321510	GCTGCTCCCTCCCAGACATCTGTGTACTTCTGTGCCAGCAGTCCGGGGGGAGGATGGAGGAACACCGGGGAGCTGTTTTTTGGAGAA				T	T	F		TRB	TRBV6-6*04	TRBD2-1*01		TRBJ2-2*01								CASSPGGGWRNTGELFF																																																																							135		201		327																															17																							5f4c170783a8226b3dd8dbc2	5f4c170783a8226b3dd8dbc2	5f4c170783a8226b3dd8dbc2				TRBV6	TRBV6-6	TRBJ2	TRBJ2-2	TRBD2	TRBD2-1
5f4db87e03ae6f18a4321511	GCTGCTCCCTCCCAGACATCTGTGTACTTCTGTGCCAGCAGTCCGGGGGGAGGATGGAGGAACACCGGGGAGCTGTTTTTTGGAGAA				T	T	F		TRB	TRBV6-6*04	TRBD2-1*01		TRBJ2-2*01								CASSPGGGWRNTGELFF																																																																							135		201		327																															17																							5f4c170783a8226b3dd8dbc2	5f4c170783a8226b3dd8dbc2	5f4c170783a8226b3dd8dbc2				TRBV6	TRBV6-6	TRBJ2	TRBJ2-2	TRBD2	TRBD2-1
5f4dbb9e29e8240a6bcb91d3	GTGCAGCCTGCAGAACTGGAGGATTCTGGAGTTTATTTCTGTGCCAGCAGCCCCGGGGGGGGGTGGAATGAGCAGTTCTTCGGGCCA				T	T	F		TRB	TRBV14-1*01	TRBD2-1*01		TRBJ2-1*01								CASSPGGGWNEQFF																																																																							135		201		330																															14																							5f4c170783a8226b3dd8dbc3	5f4c170783a8226b3dd8dbc3	5f4c170783a8226b3dd8dbc3				TRBV14	TRBV14-1	TRBJ2	TRBJ2-1	TRBD2	TRBD2-1
5f4dbcb929e8240a6bce5eee	CAGCCTGCAGAACTGGAGGATTCTGGAGTTTATTTCTGTGCCAGCAGCCCCGGTGGGGGTTGGGACTATGGCTACACCTTCGGTTCG				T	T	F		TRB	TRBV14-1*01	TRBD2-1, or TRBD1-1		TRBJ1-2*01								CASSPGGGWDYGYTF																																																																							135		201		330																															15																							5f4c170783a8226b3dd8dbc3	5f4c170783a8226b3dd8dbc3	5f4c170783a8226b3dd8dbc3				TRBV14	TRBV14-1	TRBJ1	TRBJ1-2	TRBD2, or TRBD1	TRBD2-1, or TRBD1-1
5f4dbcb929e8240a6bce8d96	CGGTCCACAAAGCTGGAGGACTCAGCCATGTACTTCTGTGCCAGCTCACCGGGGGGGGGCTGGACCGGGGAGCTGTTTTTTGGAGAA				T	T	F		TRB	TRBV2-1*03, or TRBV2-1*01	TRBD2-1*01		TRBJ2-2*01								CASSPGGGWTGELFF																																																																							135		201		330																															15																							5f4c170783a8226b3dd8dbc3	5f4c170783a8226b3dd8dbc3	5f4c170783a8226b3dd8dbc3				TRBV2	TRBV2-1	TRBJ2	TRBJ2-2	TRBD2	TRBD2-1
5f4dbd4029e8240a6bd03080	AACGCCTTGTTGCTGGGGGACTCGGCCCTCTATCTCTGTGCCAGCAGCCCCGGGGGAGGATGGGGCACTGAAGCTTTCTTTGGACAA				T	T	F		TRB	TRBV5-6*01	TRBD2-1*02, or TRBD2-1*01		TRBJ1-1*01								CASSPGGGWGTEAFF																																																																							135		201		327																															15																							5f4c170783a8226b3dd8dbc3	5f4c170783a8226b3dd8dbc3	5f4c170783a8226b3dd8dbc3				TRBV5	TRBV5-6	TRBJ1	TRBJ1-1	TRBD2	TRBD2-1
5f4dbdd529e8240a6bd2a651	CCCAGCCCCAACCAGACCTCTCTGTACTTCTGTGCCAGCAGTCCTGGTGGGGGTTGGGACTCTGGAAACACCATATATTTTGGAGAG				T	T	F		TRB	TRBV27-1*01	TRBD2-1, or TRBD1-1		TRBJ1-3*01								CASSPGGGWDSGNTIYF																																																																							135		201		327																															17																							5f4c170783a8226b3dd8dbc3	5f4c170783a8226b3dd8dbc3	5f4c170783a8226b3dd8dbc3				TRBV27	TRBV27-1	TRBJ1	TRBJ1-3	TRBD2, or TRBD1	TRBD2-1, or TRBD1-1
5f4dbe6929e8240a6bd2d20e	CAGCGCACACAGCAGGAGGACTCGGCCGTGTATCTCTGTGCCAGCAGCCCAGGGGGAGGGTGGAGTCAGCCCCAGCATTTTGGTGAT				T	T	F		TRB	TRBV7-2*01, or TRBV7-2*02	TRBD2-1, or TRBD1-1		TRBJ1-5*01								CASSPGGGWSQPQHF																																																																							135		201		330																															15																							5f4c170783a8226b3dd8dbc3	5f4c170783a8226b3dd8dbc3	5f4c170783a8226b3dd8dbc3				TRBV7	TRBV7-2	TRBJ1	TRBJ1-5	TRBD2, or TRBD1	TRBD2-1, or TRBD1-1
5f4dbee929e8240a6bd4c0ee	TCCACAAAGCTGGAGGACTCAGCCATGTACTTCTGTGCCAGCAGCCCTGGGGGAGGTTGGGCCAAAAACATTCAGTACTTCGGCGCC				T	T	F		TRB	TRBV2-1*03, or TRBV2-1*01	TRBD2-1*02		TRBJ2-4*01								CASSPGGGWAKNIQYF																																																																							135		201		330																															16																							5f4c170783a8226b3dd8dbc3	5f4c170783a8226b3dd8dbc3	5f4c170783a8226b3dd8dbc3				TRBV2	TRBV2-1	TRBJ2	TRBJ2-4	TRBD2	TRBD2-1
5f4dbee929e8240a6bd51945	TCCGCCAGCACCAACCAGACATCTATGTACCTCTGTGCCAGCAGTCCCGGGGGGGGGTGGTCCTACAATGAGCAGTTCTTCGGGCCA				T	T	F		TRB	TRBV28-1*01	TRBD2-1*01		TRBJ2-1*01								CASSPGGGWSYNEQFF																																																																							135		201		327																															16																							5f4c170783a8226b3dd8dbc3	5f4c170783a8226b3dd8dbc3	5f4c170783a8226b3dd8dbc3				TRBV28	TRBV28-1	TRBJ2	TRBJ2-1	TRBD2	TRBD2-1
5f4dbee929e8240a6bd54633	ATCCAGCGCACAGAGCAGGGGGACTCGGCCATGTATCTCTGTGCCAGCAGCCCAGGGGGGGGTTGGACTGAAGCTTTCTTTGGACAA				T	T	F		TRB	TRBV7-9*01	TRBD2-1, or TRBD1-1		TRBJ1-1*01								CASSPGGGWTEAFF																																																																							135		201		330																															14																							5f4c170783a8226b3dd8dbc3	5f4c170783a8226b3dd8dbc3	5f4c170783a8226b3dd8dbc3				TRBV7	TRBV7-9	TRBJ1	TRBJ1-1	TRBD2, or TRBD1	TRBD2-1, or TRBD1-1
5f4dc18ff6301f8873479561	ATCCAGCGCACAGAGCAGGGGGACTCGGCCATGTATCTCTGTGCCAGCAGCCCCGGGGGGGGTTGGCCTGAAGCTTTCTTTGGACAA				T	T	F		TRB	TRBV7-9*01	TRBD2-1*01		TRBJ1-1*01								CASSPGGGWPEAFF																																																																							135		201		330																															14																							5f4c170883a8226b3dd8dbc4	5f4c170883a8226b3dd8dbc4	5f4c170883a8226b3dd8dbc4				TRBV7	TRBV7-9	TRBJ1	TRBJ1-1	TRBD2	TRBD2-1
5f4dc2abf6301f88734a20f8	CAGCGCACACAGCAGGAGGACTCCGCCGTGTATCTCTGTGCCAGCAGCCCCGGGGGGGGTTGGGGCTATGGCTACACCTTCGGTTCG				T	T	F		TRB	TRBV7-8*03	TRBD2-1*01		TRBJ1-2*01								CASSPGGGWGYGYTF																																																																							135		201		330																															15																							5f4c170883a8226b3dd8dbc4	5f4c170883a8226b3dd8dbc4	5f4c170883a8226b3dd8dbc4				TRBV7	TRBV7-8	TRBJ1	TRBJ1-2	TRBD2	TRBD2-1
5f4dc70d8a90f8a5ba96f391	TCGGCTGCTCCCTCCCAGACATCTGTGTACTTCTGTGCCAGCAGCCCCGGTGGGGGCTGGAGCAATCAGCCCCAGCATTTTGGTGAT				T	T	F		TRB	TRBV6-1, or TRBV6-5, or TRBV6-2	TRBD1-1*01		TRBJ1-5*01								CASSPGGGWSNQPQHF																																																																																																										16																							5f4c170983a8226b3dd8dbc5	5f4c170983a8226b3dd8dbc5	5f4c170983a8226b3dd8dbc5				TRBV6	TRBV6-1, or TRBV6-5, or TRBV6-2	TRBJ1	TRBJ1-5	TRBD1	TRBD1-1
5f4dc79a8a90f8a5ba98ef2f	ACCTTGGAGCTGGGGGACTCGGCCCTTTATCTTTGCGCCAGCAGCCCGGGAGGGGGATGGTCCGGCTCACCCCTCCACTTTGGGAAT				T	T	F		TRB	TRBV5-1*01	TRBD2-1*02		TRBJ1-6*01								CASSPGGGWSGSPLHF																																																																							135		201		327																															16																							5f4c170983a8226b3dd8dbc5	5f4c170983a8226b3dd8dbc5	5f4c170983a8226b3dd8dbc5				TRBV5	TRBV5-1	TRBJ1	TRBJ1-6	TRBD2	TRBD2-1
5f4dc80a8a90f8a5ba9a124b	GTGACATCGGCCCAAAAGAACCCGACAGCTTTCTATCTCTGTGCCAGTAGTCCCGGGGGGGGCTGGCAGCCCCAGCATTTTGGTGAT				T	T	F		TRB	TRBV19-1*01	TRBD2-1*01		TRBJ1-5*01								CASSPGGGWQPQHF																																																																							135		201		327																															14																							5f4c170983a8226b3dd8dbc5	5f4c170983a8226b3dd8dbc5	5f4c170983a8226b3dd8dbc5				TRBV19	TRBV19-1	TRBJ1	TRBJ1-5	TRBD2	TRBD2-1
5f4dc80a8a90f8a5ba9a359e	ATCCAGCCCTCAGAACCCAAGGACTCAGCTGTGTACTTCTGTGCCAGCAGTCCGGGGGGAGGTTGGTGGCCCCAGCATTTTGGTGAT				T	T	F		TRB	TRBV12-4, or TRBV12-3	TRBD2-1*01		TRBJ1-5*01								CASSPGGGWWPQHF																																																																																																										14																							5f4c170983a8226b3dd8dbc5	5f4c170983a8226b3dd8dbc5	5f4c170983a8226b3dd8dbc5				TRBV12	TRBV12-4, or TRBV12-3	TRBJ1	TRBJ1-5	TRBD2	TRBD2-1
5f4dcd37d3e678fe87242d59	ACGATTCAGCGCACAGAGCAGGAGGACTCGGCCGTGTATCTCTGTGCCAGCAGCCCAGGGGGTGGCTGGGCCTACACCTTCGGTTCG				T	T	F		TRB	TRBV7-2*01, or TRBV7-2*02	TRBD1-1*01		TRBJ1-2*01								CASSPGGGWAYTF																																																																																																										13																							5f4c170a83a8226b3dd8dbc7	5f4c170a83a8226b3dd8dbc7	5f4c170a83a8226b3dd8dbc7				TRBV7	TRBV7-2	TRBJ1	TRBJ1-2	TRBD1	TRBD1-1
5f4dcfceaf41b12587836934	ATCCAGCCCTCAGAACCCAGGGACTCAGCTGTGTACTTCTGTGCCAGCAGTCCCGGAGGGGGCTGGTACGAGCAGTACTTCGGGCCG				T	T	F		TRB	TRBV12-3, or TRBV12-4	TRBD1-1*01		TRBJ2-7*01								CASSPGGGWYEQYF																																																																																																										14																							5f4c170b83a8226b3dd8dbc8	5f4c170b83a8226b3dd8dbc8	5f4c170b83a8226b3dd8dbc8				TRBV12	TRBV12-3, or TRBV12-4	TRBJ2	TRBJ2-7	TRBD1	TRBD1-1
5f4dd06aaf41b1258786511d	CTGAGCTCTCTGGAGCTGGGGGACTCAGCTTTGTATTTCTGTGCCAGCAGCCCAGGCGGGGGGTGGTACGAGCAGTACTTCGGGCCG				T	T	F		TRB	TRBV9-1*01	TRBD2-1*01		TRBJ2-7*01								CASSPGGGWYEQYF																																																																							135		201		327																															14																							5f4c170b83a8226b3dd8dbc8	5f4c170b83a8226b3dd8dbc8	5f4c170b83a8226b3dd8dbc8				TRBV9	TRBV9-1	TRBJ2	TRBJ2-7	TRBD2	TRBD2-1
5f4dd289087ff6ad2acd9722	NNNNTGTCGGCTGCTCCCTCCCAGACATCTGTGTACTTCTGTGCCAGCAGCCCGGGAGGGGGATGGACTGAAGCTTTCTTTGGACAA				T	T	F		TRB	TRBV6-5*01	TRBD2-1*02		TRBJ1-1*01								CASSPGGGWTEAFF																																																																							135		201		327																															14																							5f4c170c83a8226b3dd8dbc9	5f4c170c83a8226b3dd8dbc9	5f4c170c83a8226b3dd8dbc9				TRBV6	TRBV6-5	TRBJ1	TRBJ1-1	TRBD2	TRBD2-1
5f4dd289087ff6ad2acd9723	NNNNTGTCGGCTGCTCCCTCCCAGACATCTGTGTACTTCTGTGCCAGCAGCCCGGGAGGGGGATGGACTGAAGCTTTCTTTGGACAA				T	T	F		TRB	TRBV6-5*01	TRBD2-1*02		TRBJ1-1*01								CASSPGGGWTEAFF																																																																							135		201		327																															14																							5f4c170c83a8226b3dd8dbc9	5f4c170c83a8226b3dd8dbc9	5f4c170c83a8226b3dd8dbc9				TRBV6	TRBV6-5	TRBJ1	TRBJ1-1	TRBD2	TRBD2-1
5f4dd30f087ff6ad2aced240	ATCCAGCAGGTAGTGCGAGGAGATTCGGCAGCTTATTTCTGTGCCAGCTCACCAGGGGGCGGGTGGGCTGAAGCTTTCTTTGGACAA				T	T	F		TRB	TRBV18-1*01	TRBD1-1*01		TRBJ1-1*01								CASSPGGGWAEAFF																																																																							135		201		330																															14																							5f4c170c83a8226b3dd8dbc9	5f4c170c83a8226b3dd8dbc9	5f4c170c83a8226b3dd8dbc9				TRBV18	TRBV18-1	TRBJ1	TRBJ1-1	TRBD1	TRBD1-1
5f4dd68a99c349b59511d577	CTGGAGTCCGCCAGCACCAACCAGACATCTATGTACCTCTGTGCCAGCAGCCCCGGAGGAGGGTGGACTGAAGCTTTCTTTGGACAA				T	T	F		TRB	TRBV28-1*01	TRBD2-1*02		TRBJ1-1*01								CASSPGGGWTEAFF																																																																							135		201		327																															14																							5f4c170d83a8226b3dd8dbca	5f4c170d83a8226b3dd8dbca	5f4c170d83a8226b3dd8dbca				TRBV28	TRBV28-1	TRBJ1	TRBJ1-1	TRBD2	TRBD2-1
5f4dd71699c349b59513b88c	ACGATCCAGCGCACACAGCAGGAGGACTCGGCCGTGTATCTCTGTGCCAGCAGCCCAGGGGGGGGATGGGTCGCTTTCTTTGGACAA				T	T	F		TRB	TRBV7-2*02, or TRBV7-2*01	TRBD1-1, or TRBD2-1		TRBJ1-1*01								CASSPGGGWVAFF																																																																							135		201		330																															13																							5f4c170d83a8226b3dd8dbca	5f4c170d83a8226b3dd8dbca	5f4c170d83a8226b3dd8dbca				TRBV7	TRBV7-2	TRBJ1	TRBJ1-1	TRBD1, or TRBD2	TRBD1-1, or TRBD2-1
5f4dd71699c349b59513b88d	ACGATCCAGCGCACACAGCAGGAGGACTCGGCCGTGTATCTCTGTGCCAGCAGCCCAGGGGGGGGATGGGTCGCTTTCTTTGGACAA				T	T	F		TRB	TRBV7-2*02, or TRBV7-2*01	TRBD1-1, or TRBD2-1		TRBJ1-1*01								CASSPGGGWVAFF																																																																							135		201		330																															13																							5f4c170d83a8226b3dd8dbca	5f4c170d83a8226b3dd8dbca	5f4c170d83a8226b3dd8dbca				TRBV7	TRBV7-2	TRBJ1	TRBJ1-1	TRBD1, or TRBD2	TRBD1-1, or TRBD2-1
5f4dd71699c349b59513b88e	ACGATCCAGCGCACACAGCAGGAGGACTCGGCCGTGTATCTCTGTGCCAGCAGCCCAGGGGGGGGATGGGTCGCTTTCTTTGGACAA				T	T	F		TRB	TRBV7-2*02, or TRBV7-2*01	TRBD1-1, or TRBD2-1		TRBJ1-1*01								CASSPGGGWVAFF																																																																							135		201		330																															13																							5f4c170d83a8226b3dd8dbca	5f4c170d83a8226b3dd8dbca	5f4c170d83a8226b3dd8dbca				TRBV7	TRBV7-2	TRBJ1	TRBJ1-1	TRBD1, or TRBD2	TRBD1-1, or TRBD2-1
5f4dd71699c349b59513f611	AACGCCTTGTTGCTGGGGGACTCGGCCCTCTATCTCTGTGCCAGCAGCCCGGGGGGGGGTTGGCAAGAGACCCAGTACTTCGGGCCA				T	T	F		TRB	TRBV5-6*01	TRBD2-1*01		TRBJ2-5*01								CASSPGGGWQETQYF																																																																							135		201		327																															15																							5f4c170d83a8226b3dd8dbca	5f4c170d83a8226b3dd8dbca	5f4c170d83a8226b3dd8dbca				TRBV5	TRBV5-6	TRBJ2	TRBJ2-5	TRBD2	TRBD2-1
5f4dd71699c349b59513f612	AACGCCTTGTTGCTGGGGGACTCGGCCCTCTATCTCTGTGCCAGCAGCCCGGGGGGGGGTTGGCAAGAGACCCAGTACTTCGGGCCA				T	T	F		TRB	TRBV5-6*01	TRBD2-1*01		TRBJ2-5*01								CASSPGGGWQETQYF																																																																							135		201		327																															15																							5f4c170d83a8226b3dd8dbca	5f4c170d83a8226b3dd8dbca	5f4c170d83a8226b3dd8dbca				TRBV5	TRBV5-6	TRBJ2	TRBJ2-5	TRBD2	TRBD2-1
5f4dd8b799c349b59518b3ed	ACGATTCAGCGCACAGAGCAGGAGGACTCGGCCGTGTATCTCTGTGCCAGCAGCCCAGGGGGGGGATGGGTCGCTTTCTTTGGACAA				T	T	F		TRB	TRBV7-2*02, or TRBV7-2*01	TRBD1-1, or TRBD2-1		TRBJ1-1*01								CASSPGGGWVAFF																																																																																																										13																							5f4c170d83a8226b3dd8dbca	5f4c170d83a8226b3dd8dbca	5f4c170d83a8226b3dd8dbca				TRBV7	TRBV7-2	TRBJ1	TRBJ1-1	TRBD1, or TRBD2	TRBD1-1, or TRBD2-1
5f4dd8b799c349b59518f318	AGCTCTCTGGAGCTGGGGGACTCAGCTTTGTATTTCTGTGCCAGCAGCCCCGGGGGAGGATGGGATGAAAAACTGTTTTTTGGCAGT				T	T	F		TRB	TRBV9-1*01	TRBD2-1*02, or TRBD2-1*01		TRBJ1-4*01								CASSPGGGWDEKLFF																																																																							135		201		327																															15																							5f4c170d83a8226b3dd8dbca	5f4c170d83a8226b3dd8dbca	5f4c170d83a8226b3dd8dbca				TRBV9	TRBV9-1	TRBJ1	TRBJ1-4	TRBD2	TRBD2-1
5f4ddae4c134b719e93d9d1e	CTACACACCCTGCAGCCAGAAGACTCGGCCCTGTATCTCTGTGCCAGCAGCCCCGGTGGAGGGTGGACTGAAGCTTTCTTTGGACAA				T	T	F		TRB	TRBV4-2*01	TRBD2-1*02		TRBJ1-1*01								CASSPGGGWTEAFF																																																																							135		201		327																															14																							5f4c170e83a8226b3dd8dbcb	5f4c170e83a8226b3dd8dbcb	5f4c170e83a8226b3dd8dbcb				TRBV4	TRBV4-2	TRBJ1	TRBJ1-1	TRBD2	TRBD2-1
5f4ddb76c134b719e93eb2e5	CGCACACAGCAGGAGGACTCGGCCGTGTATCTCTGTGCCAGCAGCCCCGGAGGTGGGTGGAGCAATCAGCCCCAGCATTTTGGTGAT				T	T	F		TRB	TRBV7-2*01, or TRBV7-2*02	TRBD2-1*02		TRBJ1-5*01								CASSPGGGWSNQPQHF																																																																							135		201		330																															16																							5f4c170e83a8226b3dd8dbcb	5f4c170e83a8226b3dd8dbcb	5f4c170e83a8226b3dd8dbcb				TRBV7	TRBV7-2	TRBJ1	TRBJ1-5	TRBD2	TRBD2-1
5f4ddb76c134b719e93eb2e6	CGCACACAGCAGGAGGACTCGGCCGTGTATCTCTGTGCCAGCAGCCCCGGAGGTGGGTGGAGCAATCAGCCCCAGCATTTTGGTGAT				T	T	F		TRB	TRBV7-2*01, or TRBV7-2*02	TRBD2-1*02		TRBJ1-5*01								CASSPGGGWSNQPQHF																																																																							135		201		330																															16																							5f4c170e83a8226b3dd8dbcb	5f4c170e83a8226b3dd8dbcb	5f4c170e83a8226b3dd8dbcb				TRBV7	TRBV7-2	TRBJ1	TRBJ1-5	TRBD2	TRBD2-1
5f4ddb76c134b719e93f32cf	TTGGCTGCTCCCTCCCAGACATCTGTGTACTTCTGTGCCAGCAGCCCAGGGGGCGGTTGGGGAGCCGGGGAGCTGTTTTTTGGAGAA				T	T	F		TRB	TRBV6-6*04, or TRBV6-6*01	TRBD1-1*01		TRBJ2-2*01								CASSPGGGWGAGELFF																																																																							135		201		327																															16																							5f4c170e83a8226b3dd8dbcb	5f4c170e83a8226b3dd8dbcb	5f4c170e83a8226b3dd8dbcb				TRBV6	TRBV6-6	TRBJ2	TRBJ2-2	TRBD1	TRBD1-1
5f4de128f2710ce2ffe62632	CTGGAGTCCGCCAGCACCAACCAGACATCTATGTACCTCTGTGCCAGCAGCCCCGGGGGAGGCTGGACCACCATATATTTTGGAGAG				T	T	F		TRB	TRBV28-1*01	TRBD2-1*02, or TRBD2-1*01		TRBJ1-3*01								CASSPGGGWTTIYF																																																																							135		201		327																															14																							5f4c170f83a8226b3dd8dbcc	5f4c170f83a8226b3dd8dbcc	5f4c170f83a8226b3dd8dbcc				TRBV28	TRBV28-1	TRBJ1	TRBJ1-3	TRBD2	TRBD2-1
5f4de128f2710ce2ffe62633	CTGGAGTCCGCCAGCACCAACCAGACATCTATGTACCTCTGTGCCAGCAGCCCCGGGGGAGGCTGGACCACCATATATTTTGGAGAG				T	T	F		TRB	TRBV28-1*01	TRBD2-1*02, or TRBD2-1*01		TRBJ1-3*01								CASSPGGGWTTIYF																																																																							135		201		327																															14																							5f4c170f83a8226b3dd8dbcc	5f4c170f83a8226b3dd8dbcc	5f4c170f83a8226b3dd8dbcc				TRBV28	TRBV28-1	TRBJ1	TRBJ1-3	TRBD2	TRBD2-1
5f4de1c0f2710ce2ffe74d29	CGCACACAGCAGGAGGACTCGGCCGTGTATCTCTGTGCCAGCAGCCCCGGTGGGGGGTGGAACAATCAGCCCCAGCATTTTGGTGAT				T	T	F		TRB	TRBV7-2*02, or TRBV7-2*01	TRBD2-1*01		TRBJ1-5*01								CASSPGGGWNNQPQHF																																																																							135		201		330																															16																							5f4c170f83a8226b3dd8dbcc	5f4c170f83a8226b3dd8dbcc	5f4c170f83a8226b3dd8dbcc				TRBV7	TRBV7-2	TRBJ1	TRBJ1-5	TRBD2	TRBD2-1
5f4de1c0f2710ce2ffe7500d	GCTGCTCCCTCCCAGACATCTGTGTACTTCTGTGCCAGCAGCCCCGGTGGGGGTTGGAGGAGCAATCAGCCCCAGCATTTTGGTGAT				T	T	F		TRB	TRBV6-5, or TRBV6-2, or TRBV6-6, or TRBV6-1	TRBD1-1, or TRBD2-1		TRBJ1-5*01								CASSPGGGWRSNQPQHF																																																																																																										17																							5f4c170f83a8226b3dd8dbcc	5f4c170f83a8226b3dd8dbcc	5f4c170f83a8226b3dd8dbcc				TRBV6	TRBV6-5, or TRBV6-2, or TRBV6-6, or TRBV6-1	TRBJ1	TRBJ1-5	TRBD1, or TRBD2	TRBD1-1, or TRBD2-1
5f4de24ff2710ce2ffe8012a	CAGCCTGCAGAACTGGAGGATTCTGGAGTTTATTTCTGTGCCAGCAGTCCCGGTGGGGGGTGGACAGATACGCAGTATTTTGGCCCA				T	T	F		TRB	TRBV14-1*01	TRBD2-1*01		TRBJ2-3*01								CASSPGGGWTDTQYF																																																																							135		201		330																															15																							5f4c170f83a8226b3dd8dbcc	5f4c170f83a8226b3dd8dbcc	5f4c170f83a8226b3dd8dbcc				TRBV14	TRBV14-1	TRBJ2	TRBJ2-3	TRBD2	TRBD2-1
5f4de24ff2710ce2ffe8012b	CAGCCTGCAGAACTGGAGGATTCTGGAGTTTATTTCTGTGCCAGCAGTCCCGGTGGGGGGTGGACAGATACGCAGTATTTTGGCCCA				T	T	F		TRB	TRBV14-1*01	TRBD2-1*01		TRBJ2-3*01								CASSPGGGWTDTQYF																																																																							135		201		330																															15																							5f4c170f83a8226b3dd8dbcc	5f4c170f83a8226b3dd8dbcc	5f4c170f83a8226b3dd8dbcc				TRBV14	TRBV14-1	TRBJ2	TRBJ2-3	TRBD2	TRBD2-1
5f4de24ff2710ce2ffe8012c	CAGCCTGCAGAACTGGAGGATTCTGGAGTTTATTTCTGTGCCAGCAGTCCCGGTGGGGGGTGGACAGATACGCAGTATTTTGGCCCA				T	T	F		TRB	TRBV14-1*01	TRBD2-1*01		TRBJ2-3*01								CASSPGGGWTDTQYF																																																																							135		201		330																															15																							5f4c170f83a8226b3dd8dbcc	5f4c170f83a8226b3dd8dbcc	5f4c170f83a8226b3dd8dbcc				TRBV14	TRBV14-1	TRBJ2	TRBJ2-3	TRBD2	TRBD2-1
5f4de2bef2710ce2ffe9eb47	ATCCAGCGCACACAGCAGGAGGACTCGGCCGTGTATCTCTGTGCCAGCAGCCCCGGCGGGGGGTGGGAGACCCAGTACTTCGGGCCA				T	T	F		TRB	TRBV7-2*02, or TRBV7-2*01	TRBD2-1*01		TRBJ2-5*01								CASSPGGGWETQYF																																																																							135		201		330																															14																							5f4c170f83a8226b3dd8dbcc	5f4c170f83a8226b3dd8dbcc	5f4c170f83a8226b3dd8dbcc				TRBV7	TRBV7-2	TRBJ2	TRBJ2-5	TRBD2	TRBD2-1
5f4de4e431e52dcae7dd9f84	GTGACATCGGCCCAAAAGAACCCGACAGCTTTCTATCTCTGTGCCAGTAGCCCTGGCGGGGGCTGGGAGCCCCAGCATTTTGGTGAT				T	T	F		TRB	TRBV19-1*01	TRBD2-1*01		TRBJ1-5*01								CASSPGGGWEPQHF																																																																							135		201		327																															14																							5f4c170f83a8226b3dd8dbcd	5f4c170f83a8226b3dd8dbcd	5f4c170f83a8226b3dd8dbcd				TRBV19	TRBV19-1	TRBJ1	TRBJ1-5	TRBD2	TRBD2-1
5f4de68ea6e1060dd22a9480	CTGGAGTCCGCCAGCACCAACCAGACATCTATGTACCTCTGTGCCAGCAGCCCAGGGGGCGGATGGCAGCCCCAGCATTTTGGTGAT				T	T	F		TRB	TRBV28-1*01	TRBD1-1*01		TRBJ1-5*01								CASSPGGGWQPQHF																																																																							135		201		327																															14																							5f4c171083a8226b3dd8dbce	5f4c171083a8226b3dd8dbce	5f4c171083a8226b3dd8dbce				TRBV28	TRBV28-1	TRBJ1	TRBJ1-5	TRBD1	TRBD1-1
5f4de71ba6e1060dd22b5d37	TCGCCCAGCCCCAACCAGACCTCTCTGTACTTCTGTGCCAGCAGTCCCGGGGGGGGGTGGTCCCCCTATGGCTACACCTTCGGTTCG				T	T	F		TRB	TRBV27-1*01	TRBD2-1*01		TRBJ1-2*01								CASSPGGGWSPYGYTF																																																																							135		201		327																															16																							5f4c171083a8226b3dd8dbce	5f4c171083a8226b3dd8dbce	5f4c171083a8226b3dd8dbce				TRBV27	TRBV27-1	TRBJ1	TRBJ1-2	TRBD2	TRBD2-1
5f4de71ba6e1060dd22c91d4	ATCCAGCAGGTAGTGCGAGGAGATTCGGCAGCTTATTTCTGTGCCAGCTCACCGGGAGGGGGCTGGACTGAAGCTTTCTTTGGACAA				T	T	F		TRB	TRBV18-1*01	TRBD1-1, or TRBD2-1		TRBJ1-1*01								CASSPGGGWTEAFF																																																																							135		201		330																															14																							5f4c171083a8226b3dd8dbce	5f4c171083a8226b3dd8dbce	5f4c171083a8226b3dd8dbce				TRBV18	TRBV18-1	TRBJ1	TRBJ1-1	TRBD1, or TRBD2	TRBD1-1, or TRBD2-1
5f4de901b5efc9024b2da280	CTGAAGGTGCAGCCTGCAGAACTGGAGGATTCTGGAGTTTATTTCTGTGCCAGCAGCCCTGGAGGGGGTTGGCAGTACTTCGGGCCG				T	T	F		TRB	TRBV14-1*01	TRBD1-1, or TRBD2-1		TRBJ2-7*01								CASSPGGGWQYF																																																																							135		201		330																															12																							5f4c171183a8226b3dd8dbcf	5f4c171183a8226b3dd8dbcf	5f4c171183a8226b3dd8dbcf				TRBV14	TRBV14-1	TRBJ2	TRBJ2-7	TRBD1, or TRBD2	TRBD1-1, or TRBD2-1
5f4de902b5efc9024b2e26b1	CAGCCCTCAGAACCCAGGGACTCAGCTGTGTACTTCTGTGCCAGCAGTCCTGGAGGGGGATGGTCTCAGCCCCAGCATTTTGGTGAT				T	T	F		TRB	TRBV12-3, or TRBV12-4	TRBD1-1, or TRBD2-1		TRBJ1-5*01								CASSPGGGWSQPQHF																																																																																																										15																							5f4c171183a8226b3dd8dbcf	5f4c171183a8226b3dd8dbcf	5f4c171183a8226b3dd8dbcf				TRBV12	TRBV12-3, or TRBV12-4	TRBJ1	TRBJ1-5	TRBD1, or TRBD2	TRBD1-1, or TRBD2-1
5f4dea1cb5efc9024b315105	CAGCGCACACAGCAGGAGGACTCCGCCGTGTATCTCTGTGCCAGCAGCCCTGGGGGGGGATGGGGCTACGAGCAGTACTTCGGGCCG				T	T	F		TRB	TRBV7-8*03	TRBD2-1*01		TRBJ2-7*01								CASSPGGGWGYEQYF																																																																							135		201		330																															15																							5f4c171183a8226b3dd8dbcf	5f4c171183a8226b3dd8dbcf	5f4c171183a8226b3dd8dbcf				TRBV7	TRBV7-8	TRBJ2	TRBJ2-7	TRBD2	TRBD2-1
5f4dedd1921ee8b0c17072c1	CTGGAGTCCGCCAGCACCAACCAGACATCTATGTACCTCTGTGCCAGCAGCCCCGGGGGGGGGTGGGGGCCCCAGCATTTTGGTGAT				T	T	F		TRB	TRBV28-1*01	TRBD2-1*01		TRBJ1-5*01								CASSPGGGWGPQHF																																																																							135		201		327																															14																							5f4c171283a8226b3dd8dbd0	5f4c171283a8226b3dd8dbd0	5f4c171283a8226b3dd8dbd0				TRBV28	TRBV28-1	TRBJ1	TRBJ1-5	TRBD2	TRBD2-1
5f4dedd1921ee8b0c17083f8	AATGCCTTGGAGCTGGAGGACTCGGCCCTGTATCTCTGTGCCAGCAGCCCCGGCGGGGGATGGACAGATACGCAGTATTTTGGCCCA				T	T	F		TRB	TRBV5-8*01	TRBD2-1*01		TRBJ2-3*01								CASSPGGGWTDTQYF																																																																							135		201		327																															15																							5f4c171283a8226b3dd8dbd0	5f4c171283a8226b3dd8dbd0	5f4c171283a8226b3dd8dbd0				TRBV5	TRBV5-8	TRBJ2	TRBJ2-3	TRBD2	TRBD2-1
5f4dedd1921ee8b0c17189a7	AAGATCCAGCCCTCAGAACCCAGGGACTCAGCTGTGTACTTCTGTGCCAGCAGCCCAGGGGGCGGTTGGGGCTACACCTTCGGTTCG				T	T	F		TRB	TRBV12-4*01, or TRBV12-3*01	TRBD1-1*01		TRBJ1-2*01								CASSPGGGWGYTF																																																																																																										13																							5f4c171283a8226b3dd8dbd0	5f4c171283a8226b3dd8dbd0	5f4c171283a8226b3dd8dbd0				TRBV12	TRBV12-4, or TRBV12-3	TRBJ1	TRBJ1-2	TRBD1	TRBD1-1
5f4dee69921ee8b0c17313e4	NNNNTGTCGGCTGCTCCCTCCCAGACATCTGTGTACTTCTGTGCCAGCAGCCCCGGTGGGGGTTGGGCACCCCTCCACTTTGGGAAC				T	T	F		TRB	TRBV6-5*01	TRBD1-1, or TRBD2-1		TRBJ1-6*02								CASSPGGGWAPLHF																																																																							135		201		327																															14																							5f4c171283a8226b3dd8dbd0	5f4c171283a8226b3dd8dbd0	5f4c171283a8226b3dd8dbd0				TRBV6	TRBV6-5	TRBJ1	TRBJ1-6	TRBD1, or TRBD2	TRBD1-1, or TRBD2-1
5f4df07e172b1f60099c9a8c	CGCACAGAGCAGCGGGACTCAGCCATGTATCGCTGTGCCAGCAGCCCAGGTGGGGGGTGGGGAGCAACTGAAGCTTTCTTTGGACAA				T	T	F		TRB	TRBV7-7*01	TRBD2-1*01		TRBJ1-1*01								CASSPGGGWGATEAFF																																																																							135		201		330																															16																							5f4c171383a8226b3dd8dbd1	5f4c171383a8226b3dd8dbd1	5f4c171383a8226b3dd8dbd1				TRBV7	TRBV7-7	TRBJ1	TRBJ1-1	TRBD2	TRBD2-1
5f4df07e172b1f60099c9a8d	CGCACAGAGCAGCGGGACTCAGCCATGTATCGCTGTGCCAGCAGCCCAGGTGGGGGGTGGGGAGCAACTGAAGCTTTCTTTGGACAA				T	T	F		TRB	TRBV7-7*01	TRBD2-1*01		TRBJ1-1*01								CASSPGGGWGATEAFF																																																																							135		201		330																															16																							5f4c171383a8226b3dd8dbd1	5f4c171383a8226b3dd8dbd1	5f4c171383a8226b3dd8dbd1				TRBV7	TRBV7-7	TRBJ1	TRBJ1-1	TRBD2	TRBD2-1
5f4df07e172b1f60099c9a8e	CGCACAGAGCAGCGGGACTCAGCCATGTATCGCTGTGCCAGCAGCCCAGGTGGGGGGTGGGGAGCAACTGAAGCTTTCTTTGGACAA				T	T	F		TRB	TRBV7-7*01	TRBD2-1*01		TRBJ1-1*01								CASSPGGGWGATEAFF																																																																							135		201		330																															16																							5f4c171383a8226b3dd8dbd1	5f4c171383a8226b3dd8dbd1	5f4c171383a8226b3dd8dbd1				TRBV7	TRBV7-7	TRBJ1	TRBJ1-1	TRBD2	TRBD2-1
5f4df07e172b1f60099c9a8f	CGCACAGAGCAGCGGGACTCAGCCATGTATCGCTGTGCCAGCAGCCCAGGTGGGGGGTGGGGAGCAACTGAAGCTTTCTTTGGACAA				T	T	F		TRB	TRBV7-7*01	TRBD2-1*01		TRBJ1-1*01								CASSPGGGWGATEAFF																																																																							135		201		330																															16																							5f4c171383a8226b3dd8dbd1	5f4c171383a8226b3dd8dbd1	5f4c171383a8226b3dd8dbd1				TRBV7	TRBV7-7	TRBJ1	TRBJ1-1	TRBD2	TRBD2-1
5f4df07e172b1f60099c9a90	CGCACAGAGCAGCGGGACTCAGCCATGTATCGCTGTGCCAGCAGCCCAGGTGGGGGGTGGGGAGCAACTGAAGCTTTCTTTGGACAA				T	T	F		TRB	TRBV7-7*01	TRBD2-1*01		TRBJ1-1*01								CASSPGGGWGATEAFF																																																																							135		201		330																															16																							5f4c171383a8226b3dd8dbd1	5f4c171383a8226b3dd8dbd1	5f4c171383a8226b3dd8dbd1				TRBV7	TRBV7-7	TRBJ1	TRBJ1-1	TRBD2	TRBD2-1
5f4df07e172b1f60099c9a91	CGCACAGAGCAGCGGGACTCAGCCATGTATCGCTGTGCCAGCAGCCCAGGTGGGGGGTGGGGAGCAACTGAAGCTTTCTTTGGACAA				T	T	F		TRB	TRBV7-7*01	TRBD2-1*01		TRBJ1-1*01								CASSPGGGWGATEAFF																																																																							135		201		330																															16																							5f4c171383a8226b3dd8dbd1	5f4c171383a8226b3dd8dbd1	5f4c171383a8226b3dd8dbd1				TRBV7	TRBV7-7	TRBJ1	TRBJ1-1	TRBD2	TRBD2-1
5f4df07e172b1f60099c9a92	CGCACAGAGCAGCGGGACTCAGCCATGTATCGCTGTGCCAGCAGCCCAGGTGGGGGGTGGGGAGCAACTGAAGCTTTCTTTGGACAA				T	T	F		TRB	TRBV7-7*01	TRBD2-1*01		TRBJ1-1*01								CASSPGGGWGATEAFF																																																																							135		201		330																															16																							5f4c171383a8226b3dd8dbd1	5f4c171383a8226b3dd8dbd1	5f4c171383a8226b3dd8dbd1				TRBV7	TRBV7-7	TRBJ1	TRBJ1-1	TRBD2	TRBD2-1
5f4df07e172b1f60099c9a93	CGCACAGAGCAGCGGGACTCAGCCATGTATCGCTGTGCCAGCAGCCCAGGTGGGGGGTGGGGAGCAACTGAAGCTTTCTTTGGACAA				T	T	F		TRB	TRBV7-7*01	TRBD2-1*01		TRBJ1-1*01								CASSPGGGWGATEAFF																																																																							135		201		330																															16																							5f4c171383a8226b3dd8dbd1	5f4c171383a8226b3dd8dbd1	5f4c171383a8226b3dd8dbd1				TRBV7	TRBV7-7	TRBJ1	TRBJ1-1	TRBD2	TRBD2-1
5f4df07e172b1f60099c9a94	CGCACAGAGCAGCGGGACTCAGCCATGTATCGCTGTGCCAGCAGCCCAGGTGGGGGGTGGGGAGCAACTGAAGCTTTCTTTGGACAA				T	T	F		TRB	TRBV7-7*01	TRBD2-1*01		TRBJ1-1*01								CASSPGGGWGATEAFF																																																																							135		201		330																															16																							5f4c171383a8226b3dd8dbd1	5f4c171383a8226b3dd8dbd1	5f4c171383a8226b3dd8dbd1				TRBV7	TRBV7-7	TRBJ1	TRBJ1-1	TRBD2	TRBD2-1
5f4df07e172b1f60099c9a95	CGCACAGAGCAGCGGGACTCAGCCATGTATCGCTGTGCCAGCAGCCCAGGTGGGGGGTGGGGAGCAACTGAAGCTTTCTTTGGACAA				T	T	F		TRB	TRBV7-7*01	TRBD2-1*01		TRBJ1-1*01								CASSPGGGWGATEAFF																																																																							135		201		330																															16																							5f4c171383a8226b3dd8dbd1	5f4c171383a8226b3dd8dbd1	5f4c171383a8226b3dd8dbd1				TRBV7	TRBV7-7	TRBJ1	TRBJ1-1	TRBD2	TRBD2-1
5f4df07e172b1f60099c9a96	CGCACAGAGCAGCGGGACTCAGCCATGTATCGCTGTGCCAGCAGCCCAGGTGGGGGGTGGGGAGCAACTGAAGCTTTCTTTGGACAA				T	T	F		TRB	TRBV7-7*01	TRBD2-1*01		TRBJ1-1*01								CASSPGGGWGATEAFF																																																																							135		201		330																															16																							5f4c171383a8226b3dd8dbd1	5f4c171383a8226b3dd8dbd1	5f4c171383a8226b3dd8dbd1				TRBV7	TRBV7-7	TRBJ1	TRBJ1-1	TRBD2	TRBD2-1
5f4df07e172b1f60099c9a97	CGCACAGAGCAGCGGGACTCAGCCATGTATCGCTGTGCCAGCAGCCCAGGTGGGGGGTGGGGAGCAACTGAAGCTTTCTTTGGACAA				T	T	F		TRB	TRBV7-7*01	TRBD2-1*01		TRBJ1-1*01								CASSPGGGWGATEAFF																																																																							135		201		330																															16																							5f4c171383a8226b3dd8dbd1	5f4c171383a8226b3dd8dbd1	5f4c171383a8226b3dd8dbd1				TRBV7	TRBV7-7	TRBJ1	TRBJ1-1	TRBD2	TRBD2-1
5f4df07e172b1f60099c9a98	CGCACAGAGCAGCGGGACTCAGCCATGTATCGCTGTGCCAGCAGCCCAGGTGGGGGGTGGGGAGCAACTGAAGCTTTCTTTGGACAA				T	T	F		TRB	TRBV7-7*01	TRBD2-1*01		TRBJ1-1*01								CASSPGGGWGATEAFF																																																																							135		201		330																															16																							5f4c171383a8226b3dd8dbd1	5f4c171383a8226b3dd8dbd1	5f4c171383a8226b3dd8dbd1				TRBV7	TRBV7-7	TRBJ1	TRBJ1-1	TRBD2	TRBD2-1
5f4df07e172b1f60099c9a99	CGCACAGAGCAGCGGGACTCAGCCATGTATCGCTGTGCCAGCAGCCCAGGTGGGGGGTGGGGAGCAACTGAAGCTTTCTTTGGACAA				T	T	F		TRB	TRBV7-7*01	TRBD2-1*01		TRBJ1-1*01								CASSPGGGWGATEAFF																																																																							135		201		330																															16																							5f4c171383a8226b3dd8dbd1	5f4c171383a8226b3dd8dbd1	5f4c171383a8226b3dd8dbd1				TRBV7	TRBV7-7	TRBJ1	TRBJ1-1	TRBD2	TRBD2-1
5f4df07e172b1f60099c9a9a	CGCACAGAGCAGCGGGACTCAGCCATGTATCGCTGTGCCAGCAGCCCAGGTGGGGGGTGGGGAGCAACTGAAGCTTTCTTTGGACAA				T	T	F		TRB	TRBV7-7*01	TRBD2-1*01		TRBJ1-1*01								CASSPGGGWGATEAFF																																																																							135		201		330																															16																							5f4c171383a8226b3dd8dbd1	5f4c171383a8226b3dd8dbd1	5f4c171383a8226b3dd8dbd1				TRBV7	TRBV7-7	TRBJ1	TRBJ1-1	TRBD2	TRBD2-1
5f4df07e172b1f60099c9a9b	CGCACAGAGCAGCGGGACTCAGCCATGTATCGCTGTGCCAGCAGCCCAGGTGGGGGGTGGGGAGCAACTGAAGCTTTCTTTGGACAA				T	T	F		TRB	TRBV7-7*01	TRBD2-1*01		TRBJ1-1*01								CASSPGGGWGATEAFF																																																																							135		201		330																															16																							5f4c171383a8226b3dd8dbd1	5f4c171383a8226b3dd8dbd1	5f4c171383a8226b3dd8dbd1				TRBV7	TRBV7-7	TRBJ1	TRBJ1-1	TRBD2	TRBD2-1
5f4df07e172b1f60099c9a9c	CGCACAGAGCAGCGGGACTCAGCCATGTATCGCTGTGCCAGCAGCCCAGGTGGGGGGTGGGGAGCAACTGAAGCTTTCTTTGGACAA				T	T	F		TRB	TRBV7-7*01	TRBD2-1*01		TRBJ1-1*01								CASSPGGGWGATEAFF																																																																							135		201		330																															16																							5f4c171383a8226b3dd8dbd1	5f4c171383a8226b3dd8dbd1	5f4c171383a8226b3dd8dbd1				TRBV7	TRBV7-7	TRBJ1	TRBJ1-1	TRBD2	TRBD2-1
5f4df07e172b1f60099c9a9d	CGCACAGAGCAGCGGGACTCAGCCATGTATCGCTGTGCCAGCAGCCCAGGTGGGGGGTGGGGAGCAACTGAAGCTTTCTTTGGACAA				T	T	F		TRB	TRBV7-7*01	TRBD2-1*01		TRBJ1-1*01								CASSPGGGWGATEAFF																																																																							135		201		330																															16																							5f4c171383a8226b3dd8dbd1	5f4c171383a8226b3dd8dbd1	5f4c171383a8226b3dd8dbd1				TRBV7	TRBV7-7	TRBJ1	TRBJ1-1	TRBD2	TRBD2-1
5f4df07e172b1f60099c9a9e	CGCACAGAGCAGCGGGACTCAGCCATGTATCGCTGTGCCAGCAGCCCAGGTGGGGGGTGGGGAGCAACTGAAGCTTTCTTTGGACAA				T	T	F		TRB	TRBV7-7*01	TRBD2-1*01		TRBJ1-1*01								CASSPGGGWGATEAFF																																																																							135		201		330																															16																							5f4c171383a8226b3dd8dbd1	5f4c171383a8226b3dd8dbd1	5f4c171383a8226b3dd8dbd1				TRBV7	TRBV7-7	TRBJ1	TRBJ1-1	TRBD2	TRBD2-1
5f4df07e172b1f60099c9a9f	CGCACAGAGCAGCGGGACTCAGCCATGTATCGCTGTGCCAGCAGCCCAGGTGGGGGGTGGGGAGCAACTGAAGCTTTCTTTGGACAA				T	T	F		TRB	TRBV7-7*01	TRBD2-1*01		TRBJ1-1*01								CASSPGGGWGATEAFF																																																																							135		201		330																															16																							5f4c171383a8226b3dd8dbd1	5f4c171383a8226b3dd8dbd1	5f4c171383a8226b3dd8dbd1				TRBV7	TRBV7-7	TRBJ1	TRBJ1-1	TRBD2	TRBD2-1
5f4df07e172b1f60099c9aa0	CGCACAGAGCAGCGGGACTCAGCCATGTATCGCTGTGCCAGCAGCCCAGGTGGGGGGTGGGGAGCAACTGAAGCTTTCTTTGGACAA				T	T	F		TRB	TRBV7-7*01	TRBD2-1*01		TRBJ1-1*01								CASSPGGGWGATEAFF																																																																							135		201		330																															16																							5f4c171383a8226b3dd8dbd1	5f4c171383a8226b3dd8dbd1	5f4c171383a8226b3dd8dbd1				TRBV7	TRBV7-7	TRBJ1	TRBJ1-1	TRBD2	TRBD2-1
5f4df07e172b1f60099c9aa1	CGCACAGAGCAGCGGGACTCAGCCATGTATCGCTGTGCCAGCAGCCCAGGTGGGGGGTGGGGAGCAACTGAAGCTTTCTTTGGACAA				T	T	F		TRB	TRBV7-7*01	TRBD2-1*01		TRBJ1-1*01								CASSPGGGWGATEAFF																																																																							135		201		330																															16																							5f4c171383a8226b3dd8dbd1	5f4c171383a8226b3dd8dbd1	5f4c171383a8226b3dd8dbd1				TRBV7	TRBV7-7	TRBJ1	TRBJ1-1	TRBD2	TRBD2-1
5f4df07e172b1f60099c9aa2	CGCACAGAGCAGCGGGACTCAGCCATGTATCGCTGTGCCAGCAGCCCAGGTGGGGGGTGGGGAGCAACTGAAGCTTTCTTTGGACAA				T	T	F		TRB	TRBV7-7*01	TRBD2-1*01		TRBJ1-1*01								CASSPGGGWGATEAFF																																																																							135		201		330																															16																							5f4c171383a8226b3dd8dbd1	5f4c171383a8226b3dd8dbd1	5f4c171383a8226b3dd8dbd1				TRBV7	TRBV7-7	TRBJ1	TRBJ1-1	TRBD2	TRBD2-1
5f4df07e172b1f60099c9aa3	CGCACAGAGCAGCGGGACTCAGCCATGTATCGCTGTGCCAGCAGCCCAGGTGGGGGGTGGGGAGCAACTGAAGCTTTCTTTGGACAA				T	T	F		TRB	TRBV7-7*01	TRBD2-1*01		TRBJ1-1*01								CASSPGGGWGATEAFF																																																																							135		201		330																															16																							5f4c171383a8226b3dd8dbd1	5f4c171383a8226b3dd8dbd1	5f4c171383a8226b3dd8dbd1				TRBV7	TRBV7-7	TRBJ1	TRBJ1-1	TRBD2	TRBD2-1
5f4df07e172b1f60099c9aa4	CGCACAGAGCAGCGGGACTCAGCCATGTATCGCTGTGCCAGCAGCCCAGGTGGGGGGTGGGGAGCAACTGAAGCTTTCTTTGGACAA				T	T	F		TRB	TRBV7-7*01	TRBD2-1*01		TRBJ1-1*01								CASSPGGGWGATEAFF																																																																							135		201		330																															16																							5f4c171383a8226b3dd8dbd1	5f4c171383a8226b3dd8dbd1	5f4c171383a8226b3dd8dbd1				TRBV7	TRBV7-7	TRBJ1	TRBJ1-1	TRBD2	TRBD2-1
5f4df07e172b1f60099c9aa5	CGCACAGAGCAGCGGGACTCAGCCATGTATCGCTGTGCCAGCAGCCCAGGTGGGGGGTGGGGAGCAACTGAAGCTTTCTTTGGACAA				T	T	F		TRB	TRBV7-7*01	TRBD2-1*01		TRBJ1-1*01								CASSPGGGWGATEAFF																																																																							135		201		330																															16																							5f4c171383a8226b3dd8dbd1	5f4c171383a8226b3dd8dbd1	5f4c171383a8226b3dd8dbd1				TRBV7	TRBV7-7	TRBJ1	TRBJ1-1	TRBD2	TRBD2-1
5f4df07e172b1f60099c9aa6	CGCACAGAGCAGCGGGACTCAGCCATGTATCGCTGTGCCAGCAGCCCAGGTGGGGGGTGGGGAGCAACTGAAGCTTTCTTTGGACAA				T	T	F		TRB	TRBV7-7*01	TRBD2-1*01		TRBJ1-1*01								CASSPGGGWGATEAFF																																																																							135		201		330																															16																							5f4c171383a8226b3dd8dbd1	5f4c171383a8226b3dd8dbd1	5f4c171383a8226b3dd8dbd1				TRBV7	TRBV7-7	TRBJ1	TRBJ1-1	TRBD2	TRBD2-1
5f4df07e172b1f60099c9aa7	CGCACAGAGCAGCGGGACTCAGCCATGTATCGCTGTGCCAGCAGCCCAGGTGGGGGGTGGGGAGCAACTGAAGCTTTCTTTGGACAA				T	T	F		TRB	TRBV7-7*01	TRBD2-1*01		TRBJ1-1*01								CASSPGGGWGATEAFF																																																																							135		201		330																															16																							5f4c171383a8226b3dd8dbd1	5f4c171383a8226b3dd8dbd1	5f4c171383a8226b3dd8dbd1				TRBV7	TRBV7-7	TRBJ1	TRBJ1-1	TRBD2	TRBD2-1
5f4df11e172b1f60099e2334	CTTCACCTACACACCCTGCAGCCACAAGACTCGGCCCTGTATCTCTGCGCCAGCAGCCCGGGGGGGGGCTGGATATACTTCGGCGCC				T	T	F		TRB	TRBV4-3*01	TRBD2-1*01		TRBJ2-4*01								CASSPGGGWIYF																																																																							135		201		327																															12																							5f4c171383a8226b3dd8dbd1	5f4c171383a8226b3dd8dbd1	5f4c171383a8226b3dd8dbd1				TRBV4	TRBV4-3	TRBJ2	TRBJ2-4	TRBD2	TRBD2-1
5f4df1ac172b1f60099f3f80	AGCTCCTTGGAGCTGGGGGACTCAGCCCTGTACTTCTGTGCCAGCAGCCCAGGGGGGGGGTGGCGAACTGAAGCTTTCTTTGGACAA				T	T	F		TRB	TRBV13-1*01	TRBD2-1, or TRBD1-1		TRBJ1-1*01								CASSPGGGWRTEAFF																																																																							165		231		357																															15																							5f4c171383a8226b3dd8dbd1	5f4c171383a8226b3dd8dbd1	5f4c171383a8226b3dd8dbd1				TRBV13	TRBV13-1	TRBJ1	TRBJ1-1	TRBD2, or TRBD1	TRBD2-1, or TRBD1-1
5f4df1ac172b1f60099f3f81	AGCTCCTTGGAGCTGGGGGACTCAGCCCTGTACTTCTGTGCCAGCAGCCCAGGGGGGGGGTGGCGAACTGAAGCTTTCTTTGGACAA				T	T	F		TRB	TRBV13-1*01	TRBD2-1, or TRBD1-1		TRBJ1-1*01								CASSPGGGWRTEAFF																																																																							165		231		357																															15																							5f4c171383a8226b3dd8dbd1	5f4c171383a8226b3dd8dbd1	5f4c171383a8226b3dd8dbd1				TRBV13	TRBV13-1	TRBJ1	TRBJ1-1	TRBD2, or TRBD1	TRBD2-1, or TRBD1-1
5f4df241172b1f6009a0df87	GTGAGCACCTTGGAGCTGGGGGACTCGGCCCTTTATCTTTGCGCCAGCAGCCCCGGCGGGGGGTGGAATGAGCAGTTCTTCGGGCCA				T	T	F		TRB	TRBV5-1*01	TRBD2-1*01		TRBJ2-1*01								CASSPGGGWNEQFF																																																																							135		201		327																															14																							5f4c171383a8226b3dd8dbd1	5f4c171383a8226b3dd8dbd1	5f4c171383a8226b3dd8dbd1				TRBV5	TRBV5-1	TRBJ2	TRBJ2-1	TRBD2	TRBD2-1
5f4df241172b1f6009a0f1d6	CAGCAGGTAGTGCGAGGAGATTCGGCAGCTTATTTCTGTGCCAGCTCACCCGGCGGGGGGTGGAACACTGAAGCTTTCTTTGGACAA				T	T	F		TRB	TRBV18-1*01	TRBD2-1*01		TRBJ1-1*01								CASSPGGGWNTEAFF																																																																							135		201		330																															15																							5f4c171383a8226b3dd8dbd1	5f4c171383a8226b3dd8dbd1	5f4c171383a8226b3dd8dbd1				TRBV18	TRBV18-1	TRBJ1	TRBJ1-1	TRBD2	TRBD2-1
5f4df2cc172b1f6009a23206	ATCAATTCCCTGGAGCTTGGTGACTCTGCTGTGTATTTCTGTGCCAGCAGCCCAGGTGGGGGGTGGGGACCCCTCCACTTTGGGAAC				T	T	F		TRB	TRBV3-2*01, or TRBV3-1*01	TRBD2-1*01		TRBJ1-6*02								CASSPGGGWGPLHF																																																																																																										14																							5f4c171383a8226b3dd8dbd1	5f4c171383a8226b3dd8dbd1	5f4c171383a8226b3dd8dbd1				TRBV3	TRBV3-2, or TRBV3-1	TRBJ1	TRBJ1-6	TRBD2	TRBD2-1
5f4df4c3144fa4084ecaba3a	CTGGAGTCCGCCAGCACCAACCAGACATCTATGTACCTCTGTGCCAGCAGCCCCGGGGGGGGCTGGTATGGCTACACCTTCGGTTCG				T	T	F		TRB	TRBV28-1*01	TRBD2-1*01		TRBJ1-2*01								CASSPGGGWYGYTF																																																																							135		201		327																															14																							5f4c171483a8226b3dd8dbd2	5f4c171483a8226b3dd8dbd2	5f4c171483a8226b3dd8dbd2				TRBV28	TRBV28-1	TRBJ1	TRBJ1-2	TRBD2	TRBD2-1
5f4df4c4144fa4084ecc0832	CAGCCCTCAGAACCCAGGGACTCAGCTGTGTACTTCTGTGCCAGCAGCCCCGGGGGGGGTTGGACCTACGAGCAGTACTTCGGGCCG				T	T	F		TRB	TRBV12-3, or TRBV12-4	TRBD2-1*01		TRBJ2-7*01								CASSPGGGWTYEQYF																																																																																																										15																							5f4c171483a8226b3dd8dbd2	5f4c171483a8226b3dd8dbd2	5f4c171483a8226b3dd8dbd2				TRBV12	TRBV12-3, or TRBV12-4	TRBJ2	TRBJ2-7	TRBD2	TRBD2-1
5f4df67a144fa4084ed0452f	AGCACCTTGGAGCTGGGGGACTCGGCCCTTTATCTTTGCGCCAGCAGCCCGGGCGGGGGTTGGAATCAGCCCCAGCATTTTGGTGAT				T	T	F		TRB	TRBV5-1*01	TRBD2-1*01		TRBJ1-5*01								CASSPGGGWNQPQHF																																																																							135		201		327																															15																							5f4c171483a8226b3dd8dbd2	5f4c171483a8226b3dd8dbd2	5f4c171483a8226b3dd8dbd2				TRBV5	TRBV5-1	TRBJ1	TRBJ1-5	TRBD2	TRBD2-1
5f4df70d144fa4084ed1fc43	GAGCAGCGGGACTCAGCCATGTATCGCTGTGCTAGCAGCCCCGGCGGTGGTTGGGGGACAGGCACAGATACGCAGTATTTTGGCCCA				T	T	F		TRB	TRBV7-7*01	TRBD1-1*01		TRBJ2-3*01								CASSPGGGWGTGTDTQYF																																																																							135		201		330																															18																							5f4c171483a8226b3dd8dbd2	5f4c171483a8226b3dd8dbd2	5f4c171483a8226b3dd8dbd2				TRBV7	TRBV7-7	TRBJ2	TRBJ2-3	TRBD1	TRBD1-1
5f4df9ed7632af58d95ab732	AACCTGAGCTCTCTGGAGCTGGGGGACTCAGCTTTGTATTTCTGTGCCAGCAGCCCCGGAGGGGGCTGGGGCTACACCTTCGGTTCG				T	T	F		TRB	TRBV9-1*01	TRBD1-1*01		TRBJ1-2*01								CASSPGGGWGYTF																																																																							135		201		327																															13																							5f4c171483a8226b3dd8dbd3	5f4c171483a8226b3dd8dbd3	5f4c171483a8226b3dd8dbd3				TRBV9	TRBV9-1	TRBJ1	TRBJ1-2	TRBD1	TRBD1-1
5f4dfb107632af58d95e3db5	ACCTTGGAGCTGGGGGACTCGGCCCTTTATCTTTGCGCCAGCAGCCCAGGGGGCGGTTGGGGCAATCAGCCCCAGCATTTTGGTGAT				T	T	F		TRB	TRBV5-1*01	TRBD1-1*01		TRBJ1-5*01								CASSPGGGWGNQPQHF																																																																							135		201		327																															16																							5f4c171483a8226b3dd8dbd3	5f4c171483a8226b3dd8dbd3	5f4c171483a8226b3dd8dbd3				TRBV5	TRBV5-1	TRBJ1	TRBJ1-5	TRBD1	TRBD1-1
5f4dfc40e6b00b88d35b2a63	ACTCTGAAGATCCAGCGCACACAGCAGGAGGACTCCGCCGTGTATCTCTGTGCCAGCAGCCCAGGGGGTGGATGGTACTTCGGGCCA				T	T	F		TRB	TRBV7-8*03	TRBD1-1*01		TRBJ2-5*01								CASSPGGGWYF																																																																							135		201		330																															11																							5f4c171583a8226b3dd8dbd4	5f4c171583a8226b3dd8dbd4	5f4c171583a8226b3dd8dbd4				TRBV7	TRBV7-8	TRBJ2	TRBJ2-5	TRBD1	TRBD1-1
5f4dfc40e6b00b88d35b2a64	ACTCTGAAGATCCAGCGCACACAGCAGGAGGACTCCGCCGTGTATCTCTGTGCCAGCAGCCCAGGGGGTGGATGGTACTTCGGGCCA				T	T	F		TRB	TRBV7-8*03	TRBD1-1*01		TRBJ2-5*01								CASSPGGGWYF																																																																							135		201		330																															11																							5f4c171583a8226b3dd8dbd4	5f4c171583a8226b3dd8dbd4	5f4c171583a8226b3dd8dbd4				TRBV7	TRBV7-8	TRBJ2	TRBJ2-5	TRBD1	TRBD1-1
5f4dfd50e6b00b88d35ea1e4	GAGCAGGGGGACTCGGCCATGTATCTCTGTGCCAGCAGCCCCGGGGGGGGGTGGACAGCAAACACCGGGGAGCTGTTTTTTGGAGAA				T	T	F		TRB	TRBV7-9*01	TRBD2-1*01		TRBJ2-2*01								CASSPGGGWTANTGELFF																																																																							135		201		330																															18																							5f4c171583a8226b3dd8dbd4	5f4c171583a8226b3dd8dbd4	5f4c171583a8226b3dd8dbd4				TRBV7	TRBV7-9	TRBJ2	TRBJ2-2	TRBD2	TRBD2-1
5f4dfd50e6b00b88d35ea1e5	GAGCAGGGGGACTCGGCCATGTATCTCTGTGCCAGCAGCCCCGGGGGGGGGTGGACAGCAAACACCGGGGAGCTGTTTTTTGGAGAA				T	T	F		TRB	TRBV7-9*01	TRBD2-1*01		TRBJ2-2*01								CASSPGGGWTANTGELFF																																																																							135		201		330																															18																							5f4c171583a8226b3dd8dbd4	5f4c171583a8226b3dd8dbd4	5f4c171583a8226b3dd8dbd4				TRBV7	TRBV7-9	TRBJ2	TRBJ2-2	TRBD2	TRBD2-1
5f4e01eaebf921fcf502a298	CGGTCCACAAAGCTGGAGGACTCAGCCATGTACTTCTGTGCCAGCAGCCCTGGAGGGGGCTGGACAGATACGCAGTATTTTGGCCCA				T	T	F		TRB	TRBV2-1*01, or TRBV2-1*03	TRBD1-1*01		TRBJ2-3*01								CASSPGGGWTDTQYF																																																																							135		201		330																															15																							5f4c171683a8226b3dd8dbd5	5f4c171683a8226b3dd8dbd5	5f4c171683a8226b3dd8dbd5				TRBV2	TRBV2-1	TRBJ2	TRBJ2-3	TRBD1	TRBD1-1
5f4e0320ebf921fcf504e97f	GCCCTGCAGCCAGAAGACTCAGCCCTGTATCTCTGCGCCAGCAGCCCCGGGGGGGGATGGCCCACAGATACGCAGTATTTTGGCCCA				T	T	F		TRB	TRBV4-1*01	TRBD2-1*01		TRBJ2-3*01								CASSPGGGWPTDTQYF																																																																							135		201		327																															16																							5f4c171683a8226b3dd8dbd5	5f4c171683a8226b3dd8dbd5	5f4c171683a8226b3dd8dbd5				TRBV4	TRBV4-1	TRBJ2	TRBJ2-3	TRBD2	TRBD2-1
5f4e06262197598e58fa6274	ATCCAGCGCACACAGCAGGAGGACTCGGCCGTGTATCTCTGTGCCAGCAGCCCGGGGGGAGGGTGGTCACCCCTCCACTTTGGGAAC				T	T	F		TRB	TRBV7-2*01, or TRBV7-2*02	TRBD2-1*02, or TRBD2-1*01		TRBJ1-6*02								CASSPGGGWSPLHF																																																																							135		201		330																															14																							5f4c171783a8226b3dd8dbd6	5f4c171783a8226b3dd8dbd6	5f4c171783a8226b3dd8dbd6				TRBV7	TRBV7-2	TRBJ1	TRBJ1-6	TRBD2	TRBD2-1
5f4e06262197598e58fac3f9	CTCAAGATCCAGCCTGCAAAGCTTGAGGACTCGGCCGTGTATCTCTGTGCCAGCAGCCCAGGGGGGGGATGGAAGTATTTTGGCCCA				T	T	F		TRB	TRBV11-2*01	TRBD1-1, or TRBD2-1		TRBJ2-3*01								CASSPGGGWKYF																																																																							135		201		330																															12																							5f4c171783a8226b3dd8dbd6	5f4c171783a8226b3dd8dbd6	5f4c171783a8226b3dd8dbd6				TRBV11	TRBV11-2	TRBJ2	TRBJ2-3	TRBD1, or TRBD2	TRBD1-1, or TRBD2-1
5f4e07ea2197598e58ff678b	CCCTCAGAACCCAGGGACTCAGCTGTGTACTTCTGTGCCAGCAGTCCAGGCGGGGGGTGGGGCACAGATACGCAGTATTTTGGCCCA				T	T	F		TRB	TRBV12-4, or TRBV12-3	TRBD2-1*01		TRBJ2-3*01								CASSPGGGWGTDTQYF																																																																																																										16																							5f4c171783a8226b3dd8dbd6	5f4c171783a8226b3dd8dbd6	5f4c171783a8226b3dd8dbd6				TRBV12	TRBV12-4, or TRBV12-3	TRBJ2	TRBJ2-3	TRBD2	TRBD2-1
5f4e0aad5d321e6d164c16d6	ATCCAGCAGGTAGTGCGAGGAGATTCGGCAGCTTATTTCTGTGCCAGCTCACCCGGCGGGGGCTGGCAGCCCCAGCATTTTGGTGAT				T	T	F		TRB	TRBV18-1*01	TRBD2-1*01		TRBJ1-5*01								CASSPGGGWQPQHF																																																																							135		201		330																															14																							5f4c171883a8226b3dd8dbd7	5f4c171883a8226b3dd8dbd7	5f4c171883a8226b3dd8dbd7				TRBV18	TRBV18-1	TRBJ1	TRBJ1-5	TRBD2	TRBD2-1
5f4e0aad5d321e6d164c16d7	ATCCAGCAGGTAGTGCGAGGAGATTCGGCAGCTTATTTCTGTGCCAGCTCACCCGGCGGGGGCTGGCAGCCCCAGCATTTTGGTGAT				T	T	F		TRB	TRBV18-1*01	TRBD2-1*01		TRBJ1-5*01								CASSPGGGWQPQHF																																																																							135		201		330																															14																							5f4c171883a8226b3dd8dbd7	5f4c171883a8226b3dd8dbd7	5f4c171883a8226b3dd8dbd7				TRBV18	TRBV18-1	TRBJ1	TRBJ1-5	TRBD2	TRBD2-1
5f4e0bd15d321e6d164ef2b6	CAGCCTGCAAAGCTTGAGGACTCGGCCGTGTATCTCTGTGCCAGCAGCCCAGGTGGGGGTTGGAATGAAAAACTGTTTTTTGGCAGT				T	T	F		TRB	TRBV11-2*01	TRBD2-1, or TRBD1-1		TRBJ1-4*01								CASSPGGGWNEKLFF																																																																							135		201		330																															15																							5f4c171883a8226b3dd8dbd7	5f4c171883a8226b3dd8dbd7	5f4c171883a8226b3dd8dbd7				TRBV11	TRBV11-2	TRBJ1	TRBJ1-4	TRBD2, or TRBD1	TRBD2-1, or TRBD1-1
5f4e0bd15d321e6d164ef2b7	CAGCCTGCAAAGCTTGAGGACTCGGCCGTGTATCTCTGTGCCAGCAGCCCAGGTGGGGGTTGGAATGAAAAACTGTTTTTTGGCAGT				T	T	F		TRB	TRBV11-2*01	TRBD2-1, or TRBD1-1		TRBJ1-4*01								CASSPGGGWNEKLFF																																																																							135		201		330																															15																							5f4c171883a8226b3dd8dbd7	5f4c171883a8226b3dd8dbd7	5f4c171883a8226b3dd8dbd7				TRBV11	TRBV11-2	TRBJ1	TRBJ1-4	TRBD2, or TRBD1	TRBD2-1, or TRBD1-1
5f4e0c6c5d321e6d1650f0df	AGCACCTTGGAGCTGGGGGACTCGGCCCTTTATCTTTGCGCCAGCAGCCCGGGAGGGGGATGGGACTATGGCTACACCTTCGGTTCG				T	T	F		TRB	TRBV5-1*01	TRBD2-1*02		TRBJ1-2*01								CASSPGGGWDYGYTF																																																																							135		201		327																															15																							5f4c171883a8226b3dd8dbd7	5f4c171883a8226b3dd8dbd7	5f4c171883a8226b3dd8dbd7				TRBV5	TRBV5-1	TRBJ1	TRBJ1-2	TRBD2	TRBD2-1
5f4e0cfd5d321e6d16525495	ATCCAGCCCTCAGAACCCAGGGACTCAGCTGTGTACTTCTGTGCCAGCAGTCCTGGCGGGGGATGGACTGGCTACACCTTCGGTTCG				T	T	F		TRB	TRBV12-4, or TRBV12-3	TRBD2-1*01		TRBJ1-2*01								CASSPGGGWTGYTF																																																																																																										14																							5f4c171883a8226b3dd8dbd7	5f4c171883a8226b3dd8dbd7	5f4c171883a8226b3dd8dbd7				TRBV12	TRBV12-4, or TRBV12-3	TRBJ1	TRBJ1-2	TRBD2	TRBD2-1
5f4e0cfd5d321e6d16529072	CAGCAGGTAGTGCGAGGAGATTCGGCAGCTTATTTCTGTGCCAGCTCACCAGGGGGGGGATGGGGCACTGAAGCTTTCTTTGGACAA				T	T	F		TRB	TRBV18-1*01	TRBD2-1*01		TRBJ1-1*01								CASSPGGGWGTEAFF																																																																							135		201		330																															15																							5f4c171883a8226b3dd8dbd7	5f4c171883a8226b3dd8dbd7	5f4c171883a8226b3dd8dbd7				TRBV18	TRBV18-1	TRBJ1	TRBJ1-1	TRBD2	TRBD2-1
5f4e0e2c5d321e6d16550665	AGCACCTTGGAGCTGGGGGACTCGGCCCTTTATCTTTGCGCCAGCAGCCCAGGTGGGGGTTGGGTCACTGAAGCTTTCTTTGGACAA				T	T	F		TRB	TRBV5-1*01	TRBD2-1, or TRBD1-1		TRBJ1-1*01								CASSPGGGWVTEAFF																																																																							135		201		327																															15																							5f4c171883a8226b3dd8dbd7	5f4c171883a8226b3dd8dbd7	5f4c171883a8226b3dd8dbd7				TRBV5	TRBV5-1	TRBJ1	TRBJ1-1	TRBD2, or TRBD1	TRBD2-1, or TRBD1-1
5f4e0e2c5d321e6d16559e27	CAGCGCACAGAGCAGCGGGACTCAGCCATGTATCGCTGTGCTAGCAGCCCAGGGGGAGGCTGGGGCGAGACCCAGTACTTCGGGCCA				T	T	F		TRB	TRBV7-7*01	TRBD1-1*01		TRBJ2-5*01								CASSPGGGWGETQYF																																																																							135		201		330																															15																							5f4c171883a8226b3dd8dbd7	5f4c171883a8226b3dd8dbd7	5f4c171883a8226b3dd8dbd7				TRBV7	TRBV7-7	TRBJ2	TRBJ2-5	TRBD1	TRBD1-1
5f4e0e825d321e6d16568201	ACCTTGGAGCTGGGGGACTCGGCCCTTTATCTTTGCGCCAGCAGCCCAGGGGGCGGGTGGTCCTACAATGAGCAGTTCTTCGGGCCA				T	T	F		TRB	TRBV5-1*01	TRBD1-1*01		TRBJ2-1*01								CASSPGGGWSYNEQFF																																																																							135		201		327																															16																							5f4c171883a8226b3dd8dbd7	5f4c171883a8226b3dd8dbd7	5f4c171883a8226b3dd8dbd7				TRBV5	TRBV5-1	TRBJ2	TRBJ2-1	TRBD1	TRBD1-1
5f4e0ffed944021168233568	GAGTCCGCCAGCACCAACCAGACATCTATGTACCTCTGTGCCAGCAGTCCGGGAGGAGGTTGGGACACTGAAGCTTTCTTTGGACAA				T	T	F		TRB	TRBV28-1*01	TRBD2-1*02		TRBJ1-1*01								CASSPGGGWDTEAFF																																																																							135		201		327																															15																							5f4c171983a8226b3dd8dbd8	5f4c171983a8226b3dd8dbd8	5f4c171983a8226b3dd8dbd8				TRBV28	TRBV28-1	TRBJ1	TRBJ1-1	TRBD2	TRBD2-1
5f4e0ffed94402116823503d	CAGCGGGACTCGGCCATGTATCGCTGTGCCAGCAGTCCTGGGGGGGGCTGGCGGGGGATACTCTACAATGAGCAGTTCTTCGGGCCA				T	T	F		TRB	TRBV7-6*01	TRBD2-1*01		TRBJ2-1*01								CASSPGGGWRGILYNEQFF																																																																							135		201		330																															19																							5f4c171983a8226b3dd8dbd8	5f4c171983a8226b3dd8dbd8	5f4c171983a8226b3dd8dbd8				TRBV7	TRBV7-6	TRBJ2	TRBJ2-1	TRBD2	TRBD2-1
5f4e10acd94402116823dd82	AACGCCTTGGAGCTGGACGACTCGGCCCTGTATCTCTGTGCCAGCAGCCCTGGCGGCGGGTGGGGCAATGAGCAGTTCTTCGGGCCA				T	T	F		TRB	TRBV5-4*01	TRBD2-1*01, or TRBD2-1*02		TRBJ2-1*01								CASSPGGGWGNEQFF																																																																							135		201		327																															15																							5f4c171983a8226b3dd8dbd8	5f4c171983a8226b3dd8dbd8	5f4c171983a8226b3dd8dbd8				TRBV5	TRBV5-4	TRBJ2	TRBJ2-1	TRBD2	TRBD2-1
5f4e10acd94402116823dd83	AACGCCTTGGAGCTGGACGACTCGGCCCTGTATCTCTGTGCCAGCAGCCCTGGCGGCGGGTGGGGCAATGAGCAGTTCTTCGGGCCA				T	T	F		TRB	TRBV5-4*01	TRBD2-1*01, or TRBD2-1*02		TRBJ2-1*01								CASSPGGGWGNEQFF																																																																							135		201		327																															15																							5f4c171983a8226b3dd8dbd8	5f4c171983a8226b3dd8dbd8	5f4c171983a8226b3dd8dbd8				TRBV5	TRBV5-4	TRBJ2	TRBJ2-1	TRBD2	TRBD2-1
5f4e10add944021168255907	ATCCAGCGCACAGAGCAGGGGGACTCGGCCATGTATCTCTGTGCCAGCAGCCCCGGGGGGGGCTGGCGCGAGCAGTACTTCGGGCCG				T	T	F		TRB	TRBV7-9*01	TRBD2-1*01		TRBJ2-7*01								CASSPGGGWREQYF																																																																							135		201		330																															14																							5f4c171983a8226b3dd8dbd8	5f4c171983a8226b3dd8dbd8	5f4c171983a8226b3dd8dbd8				TRBV7	TRBV7-9	TRBJ2	TRBJ2-7	TRBD2	TRBD2-1
5f4e12f22d18c78557f382e6	AGCACCTTGGAGCTGGGGGACTCGGCCCTTTATCTTTGCGCCAGCAGCCCGGGGGGGGGCTGGGGCACTGAAGCTTTCTTTGGACAA				T	T	F		TRB	TRBV5-1*01	TRBD2-1*01		TRBJ1-1*01								CASSPGGGWGTEAFF																																																																							135		201		327																															15																							5f4c171983a8226b3dd8dbd9	5f4c171983a8226b3dd8dbd9	5f4c171983a8226b3dd8dbd9				TRBV5	TRBV5-1	TRBJ1	TRBJ1-1	TRBD2	TRBD2-1
5f4e14a22d18c78557f7c9b1	CGCACAGAGCAGGGGGACTCGGCCATGTATCTCTGTGCCAGCAGCCCGGGGGGGGGATGGAACGAGGAGACCCAGTACTTCGGGCCA				T	T	F		TRB	TRBV7-9*01	TRBD2-1*01		TRBJ2-5*01								CASSPGGGWNEETQYF																																																																							135		201		330																															16																							5f4c171983a8226b3dd8dbd9	5f4c171983a8226b3dd8dbd9	5f4c171983a8226b3dd8dbd9				TRBV7	TRBV7-9	TRBJ2	TRBJ2-5	TRBD2	TRBD2-1
5f4e14a22d18c78557f7c9b2	CGCACAGAGCAGGGGGACTCGGCCATGTATCTCTGTGCCAGCAGCCCGGGGGGGGGATGGAACGAGGAGACCCAGTACTTCGGGCCA				T	T	F		TRB	TRBV7-9*01	TRBD2-1*01		TRBJ2-5*01								CASSPGGGWNEETQYF																																																																							135		201		330																															16																							5f4c171983a8226b3dd8dbd9	5f4c171983a8226b3dd8dbd9	5f4c171983a8226b3dd8dbd9				TRBV7	TRBV7-9	TRBJ2	TRBJ2-5	TRBD2	TRBD2-1
5f4e15362d18c78557f8b290	GTGACATCGGCCCAAAAGAACCCGACAGCTTTCTATCTCTGTGCCAGTAGTCCCGGGGGGGGTTGGAAGACCCAGTACTTCGGGCCA				T	T	F		TRB	TRBV19-1*01	TRBD2-1*01		TRBJ2-5*01								CASSPGGGWKTQYF																																																																							135		201		327																															14																							5f4c171983a8226b3dd8dbd9	5f4c171983a8226b3dd8dbd9	5f4c171983a8226b3dd8dbd9				TRBV19	TRBV19-1	TRBJ2	TRBJ2-5	TRBD2	TRBD2-1
5f4e1775eb848bfb6f90a6c3	AATTCCCTGGAGCTTGGTGACTCTGCTGTGTATTTCTGTGCCAGCAGCCCCGGGGGGGGCTGGTCGGGAGAGCAGTACTTCGGGCCG				T	T	F		TRB	TRBV3-1*01, or TRBV3-2*01	TRBD2-1*01		TRBJ2-7*01								CASSPGGGWSGEQYF																																																																																																										15																							5f4c171a83a8226b3dd8dbda	5f4c171a83a8226b3dd8dbda	5f4c171a83a8226b3dd8dbda				TRBV3	TRBV3-1, or TRBV3-2	TRBJ2	TRBJ2-7	TRBD2	TRBD2-1
5f4e1ab0b9f7165c583544e9	ATCCAGCCCTCAGAACCCAGGGACTCAGCTGTGTACTTCTGTGCCAGCAGCCCCGGGGGGGGCTGGACTGAAGCTTTCTTTGGACAA				T	T	F		TRB	TRBV12-4, or TRBV12-3	TRBD2-1*01		TRBJ1-1*01								CASSPGGGWTEAFF																																																																																																										14																							5f4c171b83a8226b3dd8dbdb	5f4c171b83a8226b3dd8dbdb	5f4c171b83a8226b3dd8dbdb				TRBV12	TRBV12-4, or TRBV12-3	TRBJ1	TRBJ1-1	TRBD2	TRBD2-1
5f4e1b4cb9f7165c5835d560	CTGGGGGACTCGGCCCTCTATCTCTGTGCCAGCAGCCCGGGAGGTGGATGGCCAGAGAGGTTCGCCGGGGAGCTGTTTTTTGGAGAA				T	T	F		TRB	TRBV5-6*01	TRBD2-1*02		TRBJ2-2*01								CASSPGGGWPERFAGELFF																																																																							135		201		327																															19																							5f4c171b83a8226b3dd8dbdb	5f4c171b83a8226b3dd8dbdb	5f4c171b83a8226b3dd8dbdb				TRBV5	TRBV5-6	TRBJ2	TRBJ2-2	TRBD2	TRBD2-1
5f4e1c8db9f7165c5838ff07	GTGAGCACCTTGGAGCTGGGGGACTCGGCCCTTTATCTTTGCGCCAGCAGTCCGGGTGGGGGCTGGGAGACCCAGTACTTCGGGCCA				T	T	F		TRB	TRBV5-1*01	TRBD1-1*01		TRBJ2-5*01								CASSPGGGWETQYF																																																																							135		201		327																															14																							5f4c171b83a8226b3dd8dbdb	5f4c171b83a8226b3dd8dbdb	5f4c171b83a8226b3dd8dbdb				TRBV5	TRBV5-1	TRBJ2	TRBJ2-5	TRBD1	TRBD1-1
5f4e1d27b9f7165c583b146c	GAGTCGCCCAGCCCCAACCAGACCTCTCTGTACTTCTGTGCCAGCAGCCCAGGGGGGGGCTGGGACTATGGCTACACCTTCGGTTCG				T	T	F		TRB	TRBV27-1*01	TRBD1-1, or TRBD2-1		TRBJ1-2*01								CASSPGGGWDYGYTF																																																																							135		201		327																															15																							5f4c171b83a8226b3dd8dbdb	5f4c171b83a8226b3dd8dbdb	5f4c171b83a8226b3dd8dbdb				TRBV27	TRBV27-1	TRBJ1	TRBJ1-2	TRBD1, or TRBD2	TRBD1-1, or TRBD2-1
5f4e20949ce5fa5e511dd5a7	AACGCCTTGTTGCTGGGGGACTCGGCCCTCTATCTCTGTGCCAGCAGCCCTGGGGGGGGATGGAACACTGAAGCTTTCTTTGGACAA				T	T	F		TRB	TRBV5-6*01	TRBD2-1*01		TRBJ1-1*01								CASSPGGGWNTEAFF																																																																							135		201		327																															15																							5f4c171c83a8226b3dd8dbdc	5f4c171c83a8226b3dd8dbdc	5f4c171c83a8226b3dd8dbdc				TRBV5	TRBV5-6	TRBJ1	TRBJ1-1	TRBD2	TRBD2-1
5f4e212a9ce5fa5e511e867b	CAGCCCTCAGAACCCAGGGACTCAGCTGTGTACTTCTGTGCCAGCAGCCCCGGGGGGGGCTGGAACACTGAAGCTTTCTTTGGACAA				T	T	F		TRB	TRBV12-4, or TRBV12-3	TRBD2-1*01		TRBJ1-1*01								CASSPGGGWNTEAFF																																																																																																										15																							5f4c171c83a8226b3dd8dbdc	5f4c171c83a8226b3dd8dbdc	5f4c171c83a8226b3dd8dbdc				TRBV12	TRBV12-4, or TRBV12-3	TRBJ1	TRBJ1-1	TRBD2	TRBD2-1
5f4e21b89ce5fa5e512014e8	ATCCAGCCTGCAAAGCTTGAGGACTCGGCCGTGTATCTCTGTGCCAGCAGCCCCGGAGGGGGATGGACTGAAGCTTTCTTTGGACAA				T	T	F		TRB	TRBV11-2*01	TRBD2-1, or TRBD1-1		TRBJ1-1*01								CASSPGGGWTEAFF																																																																							135		201		330																															14																							5f4c171c83a8226b3dd8dbdc	5f4c171c83a8226b3dd8dbdc	5f4c171c83a8226b3dd8dbdc				TRBV11	TRBV11-2	TRBJ1	TRBJ1-1	TRBD2, or TRBD1	TRBD2-1, or TRBD1-1
5f4e234b6502454e14b53ce4	CACCTACACACCCTGCAGCCAGAAGACTCGGCCCTGTATCTCTGTGCCAGCAGCCCCGGGGGGGGCTGGAAGCAGTTCTTCGGGCCA				T	T	F		TRB	TRBV4-2*01	TRBD2-1*01		TRBJ2-1*01								CASSPGGGWKQFF																																																																							135		201		327																															13																							5f4c171c83a8226b3dd8dbdd	5f4c171c83a8226b3dd8dbdd	5f4c171c83a8226b3dd8dbdd				TRBV4	TRBV4-2	TRBJ2	TRBJ2-1	TRBD2	TRBD2-1
5f4e23ee6502454e14b61ed3	ATCCAGCGCACACAGCAGGAGGACTCGGCCGTGTATCTCTGTGCCAGCAGCCCAGGGGGTGGATGGGAGCCCCAGCATTTTGGTGAT				T	T	F		TRB	TRBV7-2*02, or TRBV7-2*01	TRBD1-1*01		TRBJ1-5*01								CASSPGGGWEPQHF																																																																							135		201		330																															14																							5f4c171c83a8226b3dd8dbdd	5f4c171c83a8226b3dd8dbdd	5f4c171c83a8226b3dd8dbdd				TRBV7	TRBV7-2	TRBJ1	TRBJ1-5	TRBD1	TRBD1-1
5f4e23ee6502454e14b61ed4	ATCCAGCGCACACAGCAGGAGGACTCGGCCGTGTATCTCTGTGCCAGCAGCCCAGGGGGTGGATGGGAGCCCCAGCATTTTGGTGAT				T	T	F		TRB	TRBV7-2*02, or TRBV7-2*01	TRBD1-1*01		TRBJ1-5*01								CASSPGGGWEPQHF																																																																							135		201		330																															14																							5f4c171c83a8226b3dd8dbdd	5f4c171c83a8226b3dd8dbdd	5f4c171c83a8226b3dd8dbdd				TRBV7	TRBV7-2	TRBJ1	TRBJ1-5	TRBD1	TRBD1-1
5f4e23ee6502454e14b61ed5	ATCCAGCGCACACAGCAGGAGGACTCGGCCGTGTATCTCTGTGCCAGCAGCCCAGGGGGTGGATGGGAGCCCCAGCATTTTGGTGAT				T	T	F		TRB	TRBV7-2*02, or TRBV7-2*01	TRBD1-1*01		TRBJ1-5*01								CASSPGGGWEPQHF																																																																							135		201		330																															14																							5f4c171c83a8226b3dd8dbdd	5f4c171c83a8226b3dd8dbdd	5f4c171c83a8226b3dd8dbdd				TRBV7	TRBV7-2	TRBJ1	TRBJ1-5	TRBD1	TRBD1-1
5f4e23ee6502454e14b61ed6	ATCCAGCGCACACAGCAGGAGGACTCGGCCGTGTATCTCTGTGCCAGCAGCCCAGGGGGTGGATGGGAGCCCCAGCATTTTGGTGAT				T	T	F		TRB	TRBV7-2*02, or TRBV7-2*01	TRBD1-1*01		TRBJ1-5*01								CASSPGGGWEPQHF																																																																							135		201		330																															14																							5f4c171c83a8226b3dd8dbdd	5f4c171c83a8226b3dd8dbdd	5f4c171c83a8226b3dd8dbdd				TRBV7	TRBV7-2	TRBJ1	TRBJ1-5	TRBD1	TRBD1-1
5f4e270ecbc38a7805cbfdfb	TCGGCTGCTCCCTCCCAGACATCTGTGTACTTCTGTGCCAGCAGCCCGGGGGGAGGATGGAGCAATCAGCCCCAGCATTTTGGTGAT				T	T	F		TRB	TRBV6-5, or TRBV6-2, or TRBV6-1	TRBD2-1*01		TRBJ1-5*01								CASSPGGGWSNQPQHF																																																																																																										16																							5f4c171d83a8226b3dd8dbde	5f4c171d83a8226b3dd8dbde	5f4c171d83a8226b3dd8dbde				TRBV6	TRBV6-5, or TRBV6-2, or TRBV6-1	TRBJ1	TRBJ1-5	TRBD2	TRBD2-1
5f4e2801cbc38a7805cda845	CAGCGCACAGAGCGGGGGGACTCAGCCGTGTATCTCTGTGCCAGCAGCCCTGGGGGGGGCTGGACAGATACGCAGTATTTTGGCCCA				T	T	F		TRB	TRBV7-3*01	TRBD2-1*01		TRBJ2-3*01								CASSPGGGWTDTQYF																																																																							135		201		330																															15																							5f4c171d83a8226b3dd8dbde	5f4c171d83a8226b3dd8dbde	5f4c171d83a8226b3dd8dbde				TRBV7	TRBV7-3	TRBJ2	TRBJ2-3	TRBD2	TRBD2-1
5f4e2bc385853a83b53b3a8d	AGCACCTTGGAGCTGGGGGACTCGGCCCTTTATCTTTGCGCCAGCAGCCCCGGCGGGGGATGGGATTCACCCCTCCACTTTGGGAAC				T	T	F		TRB	TRBV5-1*01	TRBD2-1*01		TRBJ1-6*02								CASSPGGGWDSPLHF																																																																							135		201		327																															15																							5f4c171f83a8226b3dd8dbe0	5f4c171f83a8226b3dd8dbe0	5f4c171f83a8226b3dd8dbe0				TRBV5	TRBV5-1	TRBJ1	TRBJ1-6	TRBD2	TRBD2-1
5f4e34ce5d476d415f74a61e	GAGTCCGCCAGCACCAACCAGACATCTATGTACCTCTGTGCCAGCAGCCCCGGCGGGGGATGGACCGGGGAGCTGTTTTTTGGAGAA				T	T	F		TRB	TRBV28-1*01	TRBD2-1*01		TRBJ2-2*01								CASSPGGGWTGELFF																																																																							135		201		327																															15																							5f4c172183a8226b3dd8dbe3	5f4c172183a8226b3dd8dbe3	5f4c172183a8226b3dd8dbe3				TRBV28	TRBV28-1	TRBJ2	TRBJ2-2	TRBD2	TRBD2-1
5f4e35675d476d415f758267	CTGAGCTCTCTGGAGCTGGGGGACTCAGCTTTGTATTTCTGTGCCAGCAGCCCCGGTGGGGGCTGGGGCGAGCAGTACTTCGGGCCG				T	T	F		TRB	TRBV9-1*01	TRBD1-1*01		TRBJ2-7*01								CASSPGGGWGEQYF																																																																							135		201		327																															14																							5f4c172183a8226b3dd8dbe3	5f4c172183a8226b3dd8dbe3	5f4c172183a8226b3dd8dbe3				TRBV9	TRBV9-1	TRBJ2	TRBJ2-7	TRBD1	TRBD1-1
5f4e35685d476d415f76319f	CTGGAGTCGCCCAGCCCCAACCAGACCTCTCTGTACTTCTGTGCCAGCAGCCCTGGTGGGGGCTGGGAAAAACTGTTTTTTGGCAGT				T	T	F		TRB	TRBV27-1*01	TRBD1-1*01		TRBJ1-4*01								CASSPGGGWEKLFF																																																																							135		201		327																															14																							5f4c172183a8226b3dd8dbe3	5f4c172183a8226b3dd8dbe3	5f4c172183a8226b3dd8dbe3				TRBV27	TRBV27-1	TRBJ1	TRBJ1-4	TRBD1	TRBD1-1
5f4e3895db4ea0d616ceb30c	ACGTTCCAGCGCACACAGCAGGAGGACTCGGCCGTGTATCTCTGTGCCAGCAGCCCGGGGGGGGGTTGGATGGCTTTCTTTGGACAA				T	T	F		TRB	TRBV7-2*02, or TRBV7-2*01	TRBD2-1*01		TRBJ1-1*01								CASSPGGGWMAFF																																																																							135		201		330																															13																							5f4c172283a8226b3dd8dbe4	5f4c172283a8226b3dd8dbe4	5f4c172283a8226b3dd8dbe4				TRBV7	TRBV7-2	TRBJ1	TRBJ1-1	TRBD2	TRBD2-1
5f4e39e23677af24a6a6c779	CAGCGCACAGAGCAGGGGGACTCGGCCATGTATCTCTGTGCCAGCAGTCCCGGTGGAGGGTGGGACTATGGCTACACCTTCGGTTCG				T	T	F		TRB	TRBV7-9*01	TRBD2-1*02		TRBJ1-2*01								CASSPGGGWDYGYTF																																																																							135		201		330																															15																							5f4c172383a8226b3dd8dbe5	5f4c172383a8226b3dd8dbe5	5f4c172383a8226b3dd8dbe5				TRBV7	TRBV7-9	TRBJ1	TRBJ1-2	TRBD2	TRBD2-1
5f4e39e23677af24a6a6c77a	CAGCGCACAGAGCAGGGGGACTCGGCCATGTATCTCTGTGCCAGCAGTCCCGGTGGAGGGTGGGACTATGGCTACACCTTCGGTTCG				T	T	F		TRB	TRBV7-9*01	TRBD2-1*02		TRBJ1-2*01								CASSPGGGWDYGYTF																																																																							135		201		330																															15																							5f4c172383a8226b3dd8dbe5	5f4c172383a8226b3dd8dbe5	5f4c172383a8226b3dd8dbe5				TRBV7	TRBV7-9	TRBJ1	TRBJ1-2	TRBD2	TRBD2-1
5f4e3da0ce2e0099475439c7	AAGATCCAGCCTGCAGAGCTTGGGGACTCGGCCATGTATCTCTGTGCCAGCAGCCCGGGGGGTGGCTGGGAGCAGTTCTTCGGGCCA				T	T	F		TRB	TRBV11-1*01	TRBD2-1*01		TRBJ2-1*01								CASSPGGGWEQFF																																																																							135		201		330																															13																							5f4c172483a8226b3dd8dbe6	5f4c172483a8226b3dd8dbe6	5f4c172483a8226b3dd8dbe6				TRBV11	TRBV11-1	TRBJ2	TRBJ2-1	TRBD2	TRBD2-1
5f4e3da0ce2e0099475439c8	AAGATCCAGCCTGCAGAGCTTGGGGACTCGGCCATGTATCTCTGTGCCAGCAGCCCGGGGGGTGGCTGGGAGCAGTTCTTCGGGCCA				T	T	F		TRB	TRBV11-1*01	TRBD2-1*01		TRBJ2-1*01								CASSPGGGWEQFF																																																																							135		201		330																															13																							5f4c172483a8226b3dd8dbe6	5f4c172483a8226b3dd8dbe6	5f4c172483a8226b3dd8dbe6				TRBV11	TRBV11-1	TRBJ2	TRBJ2-1	TRBD2	TRBD2-1
5f4e3e43ce2e00994755ccab	GTGCAGCCTGCAGAACTGGAGGATTCTGGAGTTTATTTCTGTGCCAGCAGCCCCGGAGGAGGGTGGACTGGCTACACCTTCGGTTCG				T	T	F		TRB	TRBV14-1*01	TRBD2-1*02		TRBJ1-2*01								CASSPGGGWTGYTF																																																																							135		201		330																															14																							5f4c172483a8226b3dd8dbe6	5f4c172483a8226b3dd8dbe6	5f4c172483a8226b3dd8dbe6				TRBV14	TRBV14-1	TRBJ1	TRBJ1-2	TRBD2	TRBD2-1
5f4e3e43ce2e009947560cd2	CTGAGCTCTCTGGAGCTGGGGGACTCAGCTTTGTATTTCTGTGCCAGCAGCCCCGGAGGGGGGTGGGCTGAAGCTTTCTTTGGACAA				T	T	F		TRB	TRBV9-1*01	TRBD1-1, or TRBD2-1		TRBJ1-1*01								CASSPGGGWAEAFF																																																																							135		201		327																															14																							5f4c172483a8226b3dd8dbe6	5f4c172483a8226b3dd8dbe6	5f4c172483a8226b3dd8dbe6				TRBV9	TRBV9-1	TRBJ1	TRBJ1-1	TRBD1, or TRBD2	TRBD1-1, or TRBD2-1
5f4e3e44ce2e009947569761	GAGTCCGCCAGCACCAACCAGACATCTATGTACCTCTGTGCCAGCAGTCCCGGGGGGGGTTGGGGTCAGCCCCAGCATTTTGGTGAT				T	T	F		TRB	TRBV28-1*01	TRBD2-1*01		TRBJ1-5*01								CASSPGGGWGQPQHF																																																																							135		201		327																															15																							5f4c172483a8226b3dd8dbe6	5f4c172483a8226b3dd8dbe6	5f4c172483a8226b3dd8dbe6				TRBV28	TRBV28-1	TRBJ1	TRBJ1-5	TRBD2	TRBD2-1
5f4e3fd7d4977fc7c52f4867	TCCGCCAGCACCAACCAGACATCTATGTACCTCTGTGCCAGCAGCCCCGGGGGGGGCTGGAGCAATCAGCCCCAGCATTTTGGTGAT				T	T	F		TRB	TRBV28-1*01	TRBD2-1*01		TRBJ1-5*01								CASSPGGGWSNQPQHF																																																																							135		201		327																															16																							5f4c172483a8226b3dd8dbe7	5f4c172483a8226b3dd8dbe7	5f4c172483a8226b3dd8dbe7				TRBV28	TRBV28-1	TRBJ1	TRBJ1-5	TRBD2	TRBD2-1
5f4e3fd7d4977fc7c52f4868	TCCGCCAGCACCAACCAGACATCTATGTACCTCTGTGCCAGCAGCCCCGGGGGGGGCTGGAGCAATCAGCCCCAGCATTTTGGTGAT				T	T	F		TRB	TRBV28-1*01	TRBD2-1*01		TRBJ1-5*01								CASSPGGGWSNQPQHF																																																																							135		201		327																															16																							5f4c172483a8226b3dd8dbe7	5f4c172483a8226b3dd8dbe7	5f4c172483a8226b3dd8dbe7				TRBV28	TRBV28-1	TRBJ1	TRBJ1-5	TRBD2	TRBD2-1
5f4e419dd4977fc7c532bd15	AGCTCTCTGGAGCTGGGGGACTCAGCTTTGTATTTCTGTGCCAGCAGCCCTGGTGGTGGGTGGTACAATGAGCAGTTCTTCGGGCCA				T	T	F		TRB	TRBV9-1*01	TRBD2-1, or TRBD1-1		TRBJ2-1*01								CASSPGGGWYNEQFF																																																																							135		201		327																															15																							5f4c172483a8226b3dd8dbe7	5f4c172483a8226b3dd8dbe7	5f4c172483a8226b3dd8dbe7				TRBV9	TRBV9-1	TRBJ2	TRBJ2-1	TRBD2, or TRBD1	TRBD2-1, or TRBD1-1
5f4e422fd4977fc7c534d2a3	GAGTCCGCCAGCACCAACCAGACATCTATGTACCTCTGTGCCAGCAGTCCCGGGGGGGGCTGGAACTATGGCTACACCTTCGGTTCG				T	T	F		TRB	TRBV28-1*01	TRBD2-1*01		TRBJ1-2*01								CASSPGGGWNYGYTF																																																																							135		201		327																															15																							5f4c172483a8226b3dd8dbe7	5f4c172483a8226b3dd8dbe7	5f4c172483a8226b3dd8dbe7				TRBV28	TRBV28-1	TRBJ1	TRBJ1-2	TRBD2	TRBD2-1
5f4e422fd4977fc7c534d2a4	GAGTCCGCCAGCACCAACCAGACATCTATGTACCTCTGTGCCAGCAGTCCCGGGGGGGGCTGGAACTATGGCTACACCTTCGGTTCG				T	T	F		TRB	TRBV28-1*01	TRBD2-1*01		TRBJ1-2*01								CASSPGGGWNYGYTF																																																																							135		201		327																															15																							5f4c172483a8226b3dd8dbe7	5f4c172483a8226b3dd8dbe7	5f4c172483a8226b3dd8dbe7				TRBV28	TRBV28-1	TRBJ1	TRBJ1-2	TRBD2	TRBD2-1
5f4e43e9d4977fc7c53921f0	ATCCAGCCCTCAGAACCCAGGGACTCAGCTGTGTACTTCTGTGCCAGCAGTCCAGGGGGCGGGTGGGATGAGCAGTTCTTCGGGCCA				T	T	F		TRB	TRBV12-3, or TRBV12-4	TRBD1-1*01		TRBJ2-1*01								CASSPGGGWDEQFF																																																																																																										14																							5f4c172483a8226b3dd8dbe7	5f4c172483a8226b3dd8dbe7	5f4c172483a8226b3dd8dbe7				TRBV12	TRBV12-3, or TRBV12-4	TRBJ2	TRBJ2-1	TRBD1	TRBD1-1
5f4e474a5de4e8c7ac367a43	CGCACAGAGCAGCGGGACTCGGCCATGTATCGCTGTGCCAGCAGCCCCGGCGGGGGGTGGCTGGGTGATACGCAGTATTTTGGCCCA				T	T	F		TRB	TRBV7-6*01	TRBD2-1*01		TRBJ2-3*01								CASSPGGGWLGDTQYF																																																																							135		201		330																															16																							5f4c172583a8226b3dd8dbe8	5f4c172583a8226b3dd8dbe8	5f4c172583a8226b3dd8dbe8				TRBV7	TRBV7-6	TRBJ2	TRBJ2-3	TRBD2	TRBD2-1
5f4e48695de4e8c7ac38c6a1	GTGAGCACCTTGGAGCTGGGGGACTCGGCCCTTTATCTTTGCGCCAGCAGTCCCGGAGGGGGATGGGAAAAACTGTTTTTTGGCAGT				T	T	F		TRB	TRBV5-1*01	TRBD2-1, or TRBD1-1		TRBJ1-4*01								CASSPGGGWEKLFF																																																																							135		201		327																															14																							5f4c172583a8226b3dd8dbe8	5f4c172583a8226b3dd8dbe8	5f4c172583a8226b3dd8dbe8				TRBV5	TRBV5-1	TRBJ1	TRBJ1-4	TRBD2, or TRBD1	TRBD2-1, or TRBD1-1
5f4e49055de4e8c7ac39de5e	GTAGTGCGAGGAGATTCGGCAGCTTATTTCTGTGCCAGCTCACCGGGGGGGGGCTGGATGATGAACACTGAAGCTTTCTTTGGACAA				T	T	F		TRB	TRBV18-1*01	TRBD2-1*01		TRBJ1-1*01								CASSPGGGWMMNTEAFF																																																																							135		201		330																															17																							5f4c172583a8226b3dd8dbe8	5f4c172583a8226b3dd8dbe8	5f4c172583a8226b3dd8dbe8				TRBV18	TRBV18-1	TRBJ1	TRBJ1-1	TRBD2	TRBD2-1
5f4e499b5de4e8c7ac3c0fff	CAGCCCTCAGAACCCAGGGACTCAGCTGTGTACTTCTGTGCCAGCAGCCCTGGAGGGGGCTGGAATTCACCCCTCCACTTTGGGAAC				T	T	F		TRB	TRBV12-3, or TRBV12-4	TRBD1-1*01		TRBJ1-6*02								CASSPGGGWNSPLHF																																																																																																										15																							5f4c172583a8226b3dd8dbe8	5f4c172583a8226b3dd8dbe8	5f4c172583a8226b3dd8dbe8				TRBV12	TRBV12-3, or TRBV12-4	TRBJ1	TRBJ1-6	TRBD1	TRBD1-1
5f4e499c5de4e8c7ac3c841d	ACGATCCAGCGCACAGAGCAGGAGGACTCGGCCGTGTATCTCTGTGCCAGCAGCCCGGGCGGCGGTTGGGGGCAGTACTTCGGGCCG				T	T	F		TRB	TRBV7-2*02, or TRBV7-2*01	TRBD2-1, or TRBD1-1		TRBJ2-7*01								CASSPGGGWGQYF																																																																							135		201		330																															13																							5f4c172583a8226b3dd8dbe8	5f4c172583a8226b3dd8dbe8	5f4c172583a8226b3dd8dbe8				TRBV7	TRBV7-2	TRBJ2	TRBJ2-7	TRBD2, or TRBD1	TRBD2-1, or TRBD1-1
5f4e4dbd20a6e71112651cb0	CTAAACCTGAGCTCTCTGGAGCTGGGGGACTCAGCTTTGTATTTCTGTGCCAGCAGCCCCGGGGGGGGCTGGGAGTTCTTCGGGCCA				T	T	F		TRB	TRBV9-1*01	TRBD2-1*01		TRBJ2-1*01								CASSPGGGWEFF																																																																							135		201		327																															12																							5f4c172683a8226b3dd8dbe9	5f4c172683a8226b3dd8dbe9	5f4c172683a8226b3dd8dbe9				TRBV9	TRBV9-1	TRBJ2	TRBJ2-1	TRBD2	TRBD2-1
5f4e4e4d20a6e711126686a0	AATTCCCTGGAGCTTGGTGACTCTGCTGTGTATTTCTGTGCCAGCAGCCCTGGCGGGGGGTGGACCACTGAAGCTTTCTTTGGACAA				T	T	F		TRB	TRBV3-2*01, or TRBV3-1*01	TRBD2-1*01		TRBJ1-1*01								CASSPGGGWTTEAFF																																																																																																										15																							5f4c172683a8226b3dd8dbe9	5f4c172683a8226b3dd8dbe9	5f4c172683a8226b3dd8dbe9				TRBV3	TRBV3-2, or TRBV3-1	TRBJ1	TRBJ1-1	TRBD2	TRBD2-1
5f4e4ee120a6e7111267c17e	AGCACCTTGGAGCTGGGGGACTCGGCCCTTTATCTTTGCGCCAGCAGCCCCGGTGGGGGGTGGCAAGAGACCCAGTACTTCGGGCCA				T	T	F		TRB	TRBV5-1*01	TRBD2-1*01		TRBJ2-5*01								CASSPGGGWQETQYF																																																																							135		201		327																															15																							5f4c172683a8226b3dd8dbe9	5f4c172683a8226b3dd8dbe9	5f4c172683a8226b3dd8dbe9				TRBV5	TRBV5-1	TRBJ2	TRBJ2-5	TRBD2	TRBD2-1
5f4e56b0e86140a9e75ca65c	GAGTTGGCTGCTCCCTCCCAGACATCTGTGTACTTCTGTGCCAGCAGTCCCGGCGGGGGGTGGCGGGAGACCCAGTACTTCGGGCCA				T	T	F		TRB	TRBV6-6*04	TRBD2-1*01		TRBJ2-5*01								CASSPGGGWRETQYF																																																																							135		201		327																															15																							5f4c172783a8226b3dd8dbea	5f4c172783a8226b3dd8dbea	5f4c172783a8226b3dd8dbea				TRBV6	TRBV6-6	TRBJ2	TRBJ2-5	TRBD2	TRBD2-1
5f4e56b0e86140a9e75ce8de	NTGTCGGCTGCTCCCTCCCAGACATCTGTGTACTTCTGTGCCAGCAGTCCCGGCGGGGGGTGGCGGGAGACCCAGTACTTCGGGCCA				T	T	F		TRB	TRBV6-5*01	TRBD2-1*01		TRBJ2-5*01								CASSPGGGWRETQYF																																																																							135		201		327																															15																							5f4c172783a8226b3dd8dbea	5f4c172783a8226b3dd8dbea	5f4c172783a8226b3dd8dbea				TRBV6	TRBV6-5	TRBJ2	TRBJ2-5	TRBD2	TRBD2-1
5f4e5956ad342488533b6f38	GTGACATCGGCCCAAAAGAACCCGACAGCTTTCTATCTCTGTGCCAGTAGTCCAGGGGGCGGATGGCAGCCCCAGCATTTTGGTGAT				T	T	F		TRB	TRBV19-1*01	TRBD1-1*01		TRBJ1-5*01								CASSPGGGWQPQHF																																																																							135		201		327																															14																							5f4c172883a8226b3dd8dbeb	5f4c172883a8226b3dd8dbeb	5f4c172883a8226b3dd8dbeb				TRBV19	TRBV19-1	TRBJ1	TRBJ1-5	TRBD1	TRBD1-1
5f4e5956ad342488533b6f39	GTGACATCGGCCCAAAAGAACCCGACAGCTTTCTATCTCTGTGCCAGTAGTCCAGGGGGCGGATGGCAGCCCCAGCATTTTGGTGAT				T	T	F		TRB	TRBV19-1*01	TRBD1-1*01		TRBJ1-5*01								CASSPGGGWQPQHF																																																																							135		201		327																															14																							5f4c172883a8226b3dd8dbeb	5f4c172883a8226b3dd8dbeb	5f4c172883a8226b3dd8dbeb				TRBV19	TRBV19-1	TRBJ1	TRBJ1-5	TRBD1	TRBD1-1
5f4e5de9ef2ec189bb249019	ATCCAGCGCACAGAGCAGGAGGACTCGGCCGTGTATCTCTGTGCCAGCAGCCCAGGCGGGGGCTGGGGTGGCTACACCTTCGGTTCG				T	T	F		TRB	TRBV7-2*02, or TRBV7-2*01	TRBD2-1*01		TRBJ1-2*01								CASSPGGGWGGYTF																																																																							135		201		330																															14																							5f4c172983a8226b3dd8dbec	5f4c172983a8226b3dd8dbec	5f4c172983a8226b3dd8dbec				TRBV7	TRBV7-2	TRBJ1	TRBJ1-2	TRBD2	TRBD2-1
5f4e5e85ef2ec189bb272947	CAGCGCACAGAGCAGCGGGACTCGGCCATGTATCGCTGTGCCAGCAGCCCTGGGGGAGGGTGGAACTATGGCTACACCTTCGGTTCG				T	T	F		TRB	TRBV7-6*01	TRBD2-1*02		TRBJ1-2*01								CASSPGGGWNYGYTF																																																																							135		201		330																															15																							5f4c172983a8226b3dd8dbec	5f4c172983a8226b3dd8dbec	5f4c172983a8226b3dd8dbec				TRBV7	TRBV7-6	TRBJ1	TRBJ1-2	TRBD2	TRBD2-1
5f4e615f3ca92f4768e66a26	TCCCTGGAGCTTGGTGACTCTGCTGTGTATTTCTGTGCCAGCAGCCCAGGGGGGGGGTGGTACCAAGAGACCCAGTACTTCGGGCCA				T	T	F		TRB	TRBV3-1*01, or TRBV3-2*01	TRBD2-1, or TRBD1-1		TRBJ2-5*01								CASSPGGGWYQETQYF																																																																																																										16																							5f4c172a83a8226b3dd8dbed	5f4c172a83a8226b3dd8dbed	5f4c172a83a8226b3dd8dbed				TRBV3	TRBV3-1, or TRBV3-2	TRBJ2	TRBJ2-5	TRBD2, or TRBD1	TRBD2-1, or TRBD1-1
5f4e62b23ca92f4768ea8bb1	TCCCTGGAGCTTGGTGACTCTGCTGTGTATTTCTGTGCCAGCAGCCCTGGGGGGGGATGGGAGCCTTACGAGCAGTACTTCGGGCCG				T	T	F		TRB	TRBV3-1*01, or TRBV3-2*01	TRBD2-1*01		TRBJ2-7*01								CASSPGGGWEPYEQYF																																																																																																										16																							5f4c172a83a8226b3dd8dbed	5f4c172a83a8226b3dd8dbed	5f4c172a83a8226b3dd8dbed				TRBV3	TRBV3-1, or TRBV3-2	TRBJ2	TRBJ2-7	TRBD2	TRBD2-1
5f4e63573ca92f4768ec03b7	CCCAGCCCCAACCAGACCTCTCTGTACTTCTGTGCCAGCAGCCCCGGGGGGGGTTGGTCCTATAATTCACCCCTCCACTTTGGGAAC				T	T	F		TRB	TRBV27-1*01	TRBD2-1*01		TRBJ1-6*02								CASSPGGGWSYNSPLHF																																																																							135		201		327																															17																							5f4c172a83a8226b3dd8dbed	5f4c172a83a8226b3dd8dbed	5f4c172a83a8226b3dd8dbed				TRBV27	TRBV27-1	TRBJ1	TRBJ1-6	TRBD2	TRBD2-1
5f4e63583ca92f4768ec0b53	GTGAGCACCTTGGAGCTGGGGGACTCGGCCCTTTATCTTTGCGCCAGCAGCCCCGGTGGGGGTTGGACTGAAGCTTTCTTTGGACAA				T	T	F		TRB	TRBV5-1*01	TRBD2-1, or TRBD1-1		TRBJ1-1*01								CASSPGGGWTEAFF																																																																							135		201		327																															14																							5f4c172a83a8226b3dd8dbed	5f4c172a83a8226b3dd8dbed	5f4c172a83a8226b3dd8dbed				TRBV5	TRBV5-1	TRBJ1	TRBJ1-1	TRBD2, or TRBD1	TRBD2-1, or TRBD1-1
5f4e63f63ca92f4768ec7351	CAGCCTGCAGAGCTTGGGGACTCGGCCGTGTATCTCTGTGCCAGCAGCCCCGGGGGCGGTTGGGGGGAGACCCAGTACTTCGGGCCA				T	T	F		TRB	TRBV11-3*01	TRBD2-1, or TRBD1-1		TRBJ2-5*01								CASSPGGGWGETQYF																																																																							135		201		330																															15																							5f4c172a83a8226b3dd8dbed	5f4c172a83a8226b3dd8dbed	5f4c172a83a8226b3dd8dbed				TRBV11	TRBV11-3	TRBJ2	TRBJ2-5	TRBD2, or TRBD1	TRBD2-1, or TRBD1-1
5f4e63f63ca92f4768ecb097	CAGCCTGCAAAGCTTGAGGACTCGGCCGTGTATCTCTGTGCCAGCAGCCCAGGAGGTGGCTGGAATCAGCCCCAGCATTTTGGTGAT				T	T	F		TRB	TRBV11-2*01	TRBD2-1*02		TRBJ1-5*01								CASSPGGGWNQPQHF																																																																							135		201		330																															15																							5f4c172a83a8226b3dd8dbed	5f4c172a83a8226b3dd8dbed	5f4c172a83a8226b3dd8dbed				TRBV11	TRBV11-2	TRBJ1	TRBJ1-5	TRBD2	TRBD2-1
5f4e66987024789eec1867b7	GACTCAGCCCTGTATCTCTGCGCCAGCAGCCCGGGCGGAGGCTGGCGGGAGATCGAGTGGCCCTACAATGAGCAGTTCTTCGGGCCA				T	T	F		TRB	TRBV4-1*01	TRBD2-1*02		TRBJ2-1*01								CASSPGGGWREIEWPYNEQFF																																																																							135		201		327																															21																							5f4c172a83a8226b3dd8dbee	5f4c172a83a8226b3dd8dbee	5f4c172a83a8226b3dd8dbee				TRBV4	TRBV4-1	TRBJ2	TRBJ2-1	TRBD2	TRBD2-1
5f4e67dd7024789eec1bb3a8	GTGACATCGGCCCAAAAGAACCCGACAGCTTTCTATCTCTGTGCCAGTAGTCCCGGAGGGGGTTGGAATGAGCAGTTCTTCGGGCCA				T	T	F		TRB	TRBV19-1*01	TRBD2-1, or TRBD1-1		TRBJ2-1*01								CASSPGGGWNEQFF																																																																							135		201		327																															14																							5f4c172a83a8226b3dd8dbee	5f4c172a83a8226b3dd8dbee	5f4c172a83a8226b3dd8dbee				TRBV19	TRBV19-1	TRBJ2	TRBJ2-1	TRBD2, or TRBD1	TRBD2-1, or TRBD1-1
5f4e6ab77799bab6d4f04dd0	CAGCAGGTAGTGCGAGGAGATTCGGCAGCTTATTTCTGTGCCAGCTCACCTGGGGGGGGCTGGAATACTGAAGCTTTCTTTGGACAA				T	T	F		TRB	TRBV18-1*01	TRBD2-1*01		TRBJ1-1*01								CASSPGGGWNTEAFF																																																																							135		201		330																															15																							5f4c172b83a8226b3dd8dbef	5f4c172b83a8226b3dd8dbef	5f4c172b83a8226b3dd8dbef				TRBV18	TRBV18-1	TRBJ1	TRBJ1-1	TRBD2	TRBD2-1
5f4e6ab77799bab6d4f0f2da	ATCCAGCGCACAGAGCAGCGGGACTCAGCCATGTATCGCTGTGCTAGCAGCCCAGGAGGGGGATGGGATGAGCAGTTCTTCGGGCCA				T	T	F		TRB	TRBV7-6, or TRBV7-7	TRBD1-1, or TRBD2-1		TRBJ2-1*01								CASSPGGGWDEQFF																																																																																																										14																							5f4c172b83a8226b3dd8dbef	5f4c172b83a8226b3dd8dbef	5f4c172b83a8226b3dd8dbef				TRBV7	TRBV7-6, or TRBV7-7	TRBJ2	TRBJ2-1	TRBD1, or TRBD2	TRBD1-1, or TRBD2-1
5f4e6c85951ede4b5d0f48c7	GAGTCGCCCAGCCCCAACCAGACCTCTCTGTACTTCTGTGCCAGCAGTCCAGGGGGGGGATGGGACTATGGCTACACCTTCGGTTCG				T	T	F		TRB	TRBV27-1*01	TRBD1-1, or TRBD2-1		TRBJ1-2*01								CASSPGGGWDYGYTF																																																																							135		201		327																															15																							5f4c172c83a8226b3dd8dbf0	5f4c172c83a8226b3dd8dbf0	5f4c172c83a8226b3dd8dbf0				TRBV27	TRBV27-1	TRBJ1	TRBJ1-2	TRBD1, or TRBD2	TRBD1-1, or TRBD2-1
5f4e6c86951ede4b5d100343	CAGCCTGCAAAGCTTGAGGACTCGGCCGTGTATCTCTGTGCCAGCAGCCCCGGGGGAGGGTGGGGAGATACGCAGTATTTTGGCCCA				T	T	F		TRB	TRBV11-2*01	TRBD2-1*02		TRBJ2-3*01								CASSPGGGWGDTQYF																																																																							135		201		330																															15																							5f4c172c83a8226b3dd8dbf0	5f4c172c83a8226b3dd8dbf0	5f4c172c83a8226b3dd8dbf0				TRBV11	TRBV11-2	TRBJ2	TRBJ2-3	TRBD2	TRBD2-1
5f4e700c64a1fd056af565e7	CAGCCTGCAGAGCTTGGGGACTCGGCCGTGTATCTCTGTGCCAGCAGCCCTGGGGGGGGCTGGAACACTGAAGCTTTCTTTGGACAA				T	T	F		TRB	TRBV11-3*01	TRBD2-1*01		TRBJ1-1*01								CASSPGGGWNTEAFF																																																																							135		201		330																															15																							5f4c172d83a8226b3dd8dbf1	5f4c172d83a8226b3dd8dbf1	5f4c172d83a8226b3dd8dbf1				TRBV11	TRBV11-3	TRBJ1	TRBJ1-1	TRBD2	TRBD2-1
5f4e700c64a1fd056af5c12a	TCGCCCAGCCCCAACCAGACCTCTCTGTACTTCTGTGCCAGCAGTCCTGGGGGGGGTTGGATGAACACTGAAGCTTTCTTTGGACAA				T	T	F		TRB	TRBV27-1*01	TRBD2-1*01		TRBJ1-1*01								CASSPGGGWMNTEAFF																																																																							135		201		327																															16																							5f4c172d83a8226b3dd8dbf1	5f4c172d83a8226b3dd8dbf1	5f4c172d83a8226b3dd8dbf1				TRBV27	TRBV27-1	TRBJ1	TRBJ1-1	TRBD2	TRBD2-1
5f4e700c64a1fd056af5d571	AATTCCCTGGAGCTTGGTGACTCTGCTGTGTATTTCTGTGCCAGCAGCCCAGGAGGCGGGTGGGGAAACACCATATATTTTGGAGAG				T	T	F		TRB	TRBV3-2*01, or TRBV3-1*01	TRBD2-1*02, or TRBD2-1*01		TRBJ1-3*01								CASSPGGGWGNTIYF																																																																																																										15																							5f4c172d83a8226b3dd8dbf1	5f4c172d83a8226b3dd8dbf1	5f4c172d83a8226b3dd8dbf1				TRBV3	TRBV3-2, or TRBV3-1	TRBJ1	TRBJ1-3	TRBD2	TRBD2-1
5f4e76ac528c818d2961596c	CAGGAGGACTCCGCCGTGTATCTCTGTGCCAGCAGTCCCGGCGGGGGTTGGACAGTAAACATTTACTATGGCTACACCTTCGGTTCG				T	T	F		TRB	TRBV7-8*01, or TRBV7-8*03	TRBD2-1*01		TRBJ1-2*01								CASSPGGGWTVNIYYGYTF																																																																							135		201		330																															19																							5f4c172e83a8226b3dd8dbf3	5f4c172e83a8226b3dd8dbf3	5f4c172e83a8226b3dd8dbf3				TRBV7	TRBV7-8	TRBJ1	TRBJ1-2	TRBD2	TRBD2-1
5f4e774f528c818d2961ce8b	ATCCAGCCTGCAAAGCTTGAGGACTCGGCCGTGTATCTCTGTGCCAGCAGCCCAGGCGGAGGGTGGGGCGAGCAGTACTTCGGGCCG				T	T	F		TRB	TRBV11-2*01	TRBD2-1*02		TRBJ2-7*01								CASSPGGGWGEQYF																																																																							135		201		330																															14																							5f4c172e83a8226b3dd8dbf3	5f4c172e83a8226b3dd8dbf3	5f4c172e83a8226b3dd8dbf3				TRBV11	TRBV11-2	TRBJ2	TRBJ2-7	TRBD2	TRBD2-1
5f4e77f7528c818d2963a53a	GAGTCCGCCAGCACCAACCAGACATCTATGTACCTCTGTGCCAGCAGTCCGGGCGGGGGCTGGGACACTGAAGCTTTCTTTGGACAA				T	T	F		TRB	TRBV28-1*01	TRBD2-1*01		TRBJ1-1*01								CASSPGGGWDTEAFF																																																																							135		201		327																															15																							5f4c172e83a8226b3dd8dbf3	5f4c172e83a8226b3dd8dbf3	5f4c172e83a8226b3dd8dbf3				TRBV28	TRBV28-1	TRBJ1	TRBJ1-1	TRBD2	TRBD2-1
5f4e77f7528c818d2963a53b	GAGTCCGCCAGCACCAACCAGACATCTATGTACCTCTGTGCCAGCAGTCCGGGCGGGGGCTGGGACACTGAAGCTTTCTTTGGACAA				T	T	F		TRB	TRBV28-1*01	TRBD2-1*01		TRBJ1-1*01								CASSPGGGWDTEAFF																																																																							135		201		327																															15																							5f4c172e83a8226b3dd8dbf3	5f4c172e83a8226b3dd8dbf3	5f4c172e83a8226b3dd8dbf3				TRBV28	TRBV28-1	TRBJ1	TRBJ1-1	TRBD2	TRBD2-1
5f4e7c0d256d5f76ebe3174f	ATCCAGCCCTCAGAACCCAGGGACTCAGCTGTGTACTTCTGTGCCAGCAGTCCCGGTGGGGGCTGGACTGAAGCTTTCTTTGGACAA				T	T	F		TRB	TRBV12-3, or TRBV12-4	TRBD1-1*01		TRBJ1-1*01								CASSPGGGWTEAFF																																																																																																										14																							5f4c172f83a8226b3dd8dbf4	5f4c172f83a8226b3dd8dbf4	5f4c172f83a8226b3dd8dbf4				TRBV12	TRBV12-3, or TRBV12-4	TRBJ1	TRBJ1-1	TRBD1	TRBD1-1
5f4e7cb5256d5f76ebe4cf9d	CTGACGATCCAGCGCACACAGCAGGAGGACTCGGCCGTGTATCTCTGTGCCAGCAGCCCAGGGGGAGGGTGGCTGTTTTTTGGCAGT				T	T	F		TRB	TRBV7-2*01, or TRBV7-2*02	TRBD1-1, or TRBD2-1		TRBJ1-4*01								CASSPGGGWLFF																																																																							135		201		330																															12																							5f4c172f83a8226b3dd8dbf4	5f4c172f83a8226b3dd8dbf4	5f4c172f83a8226b3dd8dbf4				TRBV7	TRBV7-2	TRBJ1	TRBJ1-4	TRBD1, or TRBD2	TRBD1-1, or TRBD2-1
5f4e7cb5256d5f76ebe548ec	CTGACGATCCAGCGCACAGAGCAGGAGGACTCGGCCGTGTATCTCTGTGCCAGCAGCCCAGGGGGAGGGTGGCTGTTTTTTGGCAGT				T	T	F		TRB	TRBV7-2*01, or TRBV7-2*02	TRBD1-1, or TRBD2-1		TRBJ1-4*01								CASSPGGGWLFF																																																																							135		201		330																															12																							5f4c172f83a8226b3dd8dbf4	5f4c172f83a8226b3dd8dbf4	5f4c172f83a8226b3dd8dbf4				TRBV7	TRBV7-2	TRBJ1	TRBJ1-4	TRBD1, or TRBD2	TRBD1-1, or TRBD2-1
5f4e7d56256d5f76ebe675d2	TTGGAGCTGGACGACTCGGCCCTGTATCTCTGTGCCAGCAGCCCCGGAGGCGGTTGGATTGGAGGATCACCCCTCCACTTTGGGAAC				T	T	F		TRB	TRBV5-4*01	TRBD2-1*02		TRBJ1-6*02								CASSPGGGWIGGSPLHF																																																																							135		201		327																															17																							5f4c172f83a8226b3dd8dbf4	5f4c172f83a8226b3dd8dbf4	5f4c172f83a8226b3dd8dbf4				TRBV5	TRBV5-4	TRBJ1	TRBJ1-6	TRBD2	TRBD2-1
5f4e7dc5256d5f76ebe78fa2	AGCTCCTTGGAGCTGGGGGACTCAGCCCTGTACTTCTGTGCCAGCAGCCCAGGGGGGGGCTGGGACACTGAAGCTTTCTTTGGACAA				T	T	F		TRB	TRBV13-1*01	TRBD1-1, or TRBD2-1		TRBJ1-1*01								CASSPGGGWDTEAFF																																																																							165		231		357																															15																							5f4c172f83a8226b3dd8dbf4	5f4c172f83a8226b3dd8dbf4	5f4c172f83a8226b3dd8dbf4				TRBV13	TRBV13-1	TRBJ1	TRBJ1-1	TRBD1, or TRBD2	TRBD1-1, or TRBD2-1
5f4e8054edf09722ec570af9	ATCCAGCCCTCAGAACCCAGGGACTCAGCTGTGTACTTCTGTGCCAGCAGCCCTGGGGGCGGATGGGAGACCCAGTACTTCGGGCCA				T	T	F		TRB	TRBV12-4, or TRBV12-3	TRBD1-1*01		TRBJ2-5*01								CASSPGGGWETQYF																																																																																																										14																							5f4c173083a8226b3dd8dbf5	5f4c173083a8226b3dd8dbf5	5f4c173083a8226b3dd8dbf5				TRBV12	TRBV12-4, or TRBV12-3	TRBJ2	TRBJ2-5	TRBD1	TRBD1-1
5f4e831725bb58d17d175043	ATCCAGCAGGTAGTGCGAGGAGATTCGGCAGCTTATTTCTGTGCCAGCTCACCAGGAGGCGGATGGAACATTCAGTACTTCGGCGCC				T	T	F		TRB	TRBV18-1*01	TRBD2-1*02		TRBJ2-4*01								CASSPGGGWNIQYF																																																																							135		201		330																															14																							5f4c173183a8226b3dd8dbf6	5f4c173183a8226b3dd8dbf6	5f4c173183a8226b3dd8dbf6				TRBV18	TRBV18-1	TRBJ2	TRBJ2-4	TRBD2	TRBD2-1
5f4e83a625bb58d17d1977fc	CAGCCCTCAGAACCCAGGGACTCAGCTGTGTACTTCTGTGCCAGCAGTCCCGGGGGGGGGTGGGTCACTGAAGCTTTCTTTGGACAA				T	T	F		TRB	TRBV12-3, or TRBV12-4	TRBD2-1*01		TRBJ1-1*01								CASSPGGGWVTEAFF																																																																																																										15																							5f4c173183a8226b3dd8dbf6	5f4c173183a8226b3dd8dbf6	5f4c173183a8226b3dd8dbf6				TRBV12	TRBV12-3, or TRBV12-4	TRBJ1	TRBJ1-1	TRBD2	TRBD2-1
5f4e83a625bb58d17d1977fd	CAGCCCTCAGAACCCAGGGACTCAGCTGTGTACTTCTGTGCCAGCAGTCCCGGGGGGGGGTGGGTCACTGAAGCTTTCTTTGGACAA				T	T	F		TRB	TRBV12-3, or TRBV12-4	TRBD2-1*01		TRBJ1-1*01								CASSPGGGWVTEAFF																																																																																																										15																							5f4c173183a8226b3dd8dbf6	5f4c173183a8226b3dd8dbf6	5f4c173183a8226b3dd8dbf6				TRBV12	TRBV12-3, or TRBV12-4	TRBJ1	TRBJ1-1	TRBD2	TRBD2-1
5f4e83a625bb58d17d1977fe	CAGCCCTCAGAACCCAGGGACTCAGCTGTGTACTTCTGTGCCAGCAGTCCCGGGGGGGGGTGGGTCACTGAAGCTTTCTTTGGACAA				T	T	F		TRB	TRBV12-3, or TRBV12-4	TRBD2-1*01		TRBJ1-1*01								CASSPGGGWVTEAFF																																																																																																										15																							5f4c173183a8226b3dd8dbf6	5f4c173183a8226b3dd8dbf6	5f4c173183a8226b3dd8dbf6				TRBV12	TRBV12-3, or TRBV12-4	TRBJ1	TRBJ1-1	TRBD2	TRBD2-1
5f4e843825bb58d17d1a4afa	ACCCTGCAGCCAGAAGACTCGGCCCTGTATCTCTGCGCCAGCAGCCCGGGCGGAGGGTGGAGCACAGATACGCAGTATTTTGGCCCA				T	T	F		TRB	TRBV4-3*01	TRBD2-1*02		TRBJ2-3*01								CASSPGGGWSTDTQYF																																																																							135		201		327																															16																							5f4c173183a8226b3dd8dbf6	5f4c173183a8226b3dd8dbf6	5f4c173183a8226b3dd8dbf6				TRBV4	TRBV4-3	TRBJ2	TRBJ2-3	TRBD2	TRBD2-1
5f4e85fa25bb58d17d1ed8b7	AGCTCTCTGGAGCTGGGGGACTCAGCTTTGTATTTCTGTGCCAGCAGCCCCGGGGGGGGCTGGGTAAATGAGCAGTTCTTCGGGCCA				T	T	F		TRB	TRBV9-1*01	TRBD2-1*01		TRBJ2-1*01								CASSPGGGWVNEQFF																																																																							135		201		327																															15																							5f4c173183a8226b3dd8dbf6	5f4c173183a8226b3dd8dbf6	5f4c173183a8226b3dd8dbf6				TRBV9	TRBV9-1	TRBJ2	TRBJ2-1	TRBD2	TRBD2-1
5f4e85fa25bb58d17d1f03e1	CTGGACGACTCGGCCCTGTATCTCTGTGCCAGCAGCCCTGGAGGGGGCTGGAACGCTATCCTAAACTATGGCTACACCTTCGGTTCG				T	T	F		TRB	TRBV5-4*01	TRBD1-1*01		TRBJ1-2*01								CASSPGGGWNAILNYGYTF																																																																							135		201		327																															19																							5f4c173183a8226b3dd8dbf6	5f4c173183a8226b3dd8dbf6	5f4c173183a8226b3dd8dbf6				TRBV5	TRBV5-4	TRBJ1	TRBJ1-2	TRBD1	TRBD1-1
5f4e866725bb58d17d20358b	TTGGAGCTGGGGGACTCGGCCCTTTATCTTTGCGCCAGCAGTCCGGGCGGGGGATGGAAGGTGAACACTGAAGCTTTCTTTGGACAA				T	T	F		TRB	TRBV5-1*01	TRBD2-1*01		TRBJ1-1*01								CASSPGGGWKVNTEAFF																																																																							135		201		327																															17																							5f4c173183a8226b3dd8dbf6	5f4c173183a8226b3dd8dbf6	5f4c173183a8226b3dd8dbf6				TRBV5	TRBV5-1	TRBJ1	TRBJ1-1	TRBD2	TRBD2-1
5f4e866725bb58d17d205356	NTGTCGGCTGCTCCCTCCCAGACATCTGTGTACTTCTGTGCCAGCAGTCCCGGTGGGGGCTGGAATTCACCCCTCCACTTTGGGAAC				T	T	F		TRB	TRBV6-5*01	TRBD1-1*01		TRBJ1-6*02								CASSPGGGWNSPLHF																																																																							135		201		327																															15																							5f4c173183a8226b3dd8dbf6	5f4c173183a8226b3dd8dbf6	5f4c173183a8226b3dd8dbf6				TRBV6	TRBV6-5	TRBJ1	TRBJ1-6	TRBD1	TRBD1-1
5f4e86d528fe01de2e41864c	CAGCGCACAGAGCAGGAGGACTCGGCCGTGTATCTCTGTGCCAGCAGCCCAGGGGGGGGATGGGTGGATACGCAGTATTTTGGCCCA				T	T	F		TRB	TRBV7-2*01, or TRBV7-2*02	TRBD1-1, or TRBD2-1		TRBJ2-3*01								CASSPGGGWVDTQYF																																																																							135		201		330																															15																							5f4c176dc7928edd1d536149	5f4c176dc7928edd1d536149	5f4c176dc7928edd1d536149				TRBV7	TRBV7-2	TRBJ2	TRBJ2-3	TRBD1, or TRBD2	TRBD1-1, or TRBD2-1
5f4e89b2ac13c0984e23fad7	NTGTCGGCTGCTCCCTCCCAGACATCTGTGTACTTCTGTGCCAGCAGTCCCGGGGGGGGGTGGACAGATACGCAGTATTTTGGCCCA				T	T	F		TRB	TRBV6-5*01	TRBD2-1*01		TRBJ2-3*01								CASSPGGGWTDTQYF																																																																							135		201		327																															15																							5f4c176dc7928edd1d53614a	5f4c176dc7928edd1d53614a	5f4c176dc7928edd1d53614a				TRBV6	TRBV6-5	TRBJ2	TRBJ2-3	TRBD2	TRBD2-1
5f4e8b425b49a19e979fad26	TCTGCTGTACCCTCTCAGACATCTGTGTACTTCTGTGCCAGCAGCCCCGGGGGGGGTTGGGCCACAGATACGCAGTATTTTGGCCCA				T	T	F		TRB	TRBV6-4*01	TRBD2-1*01		TRBJ2-3*01								CASSPGGGWATDTQYF																																																																							135		201		327																															16																							5f4c176ec7928edd1d53614b	5f4c176ec7928edd1d53614b	5f4c176ec7928edd1d53614b				TRBV6	TRBV6-4	TRBJ2	TRBJ2-3	TRBD2	TRBD2-1
5f4e8b425b49a19e979fe07f	ATCCAGCCTGCAGAGCTTGGGGACTCGGCCGTGTATCTCTGTGCCAGCAGCCCCGGGGGGGGGTGGAATGAGCAGTTCTTCGGGCCA				T	T	F		TRB	TRBV11-3*01	TRBD2-1*01		TRBJ2-1*01								CASSPGGGWNEQFF																																																																							135		201		330																															14																							5f4c176ec7928edd1d53614b	5f4c176ec7928edd1d53614b	5f4c176ec7928edd1d53614b				TRBV11	TRBV11-3	TRBJ2	TRBJ2-1	TRBD2	TRBD2-1
5f4e8cfd346fe6d5e432dcb2	TCCCTGGAGCTTGGTGACTCTGCTGTGTATTTCTGTGCCAGCAGCCCAGGAGGAGGGTGGGTCGGTTATGGCTACACCTTCGGTTCG				T	T	F		TRB	TRBV3-2*01, or TRBV3-1*01	TRBD2-1*02		TRBJ1-2*01								CASSPGGGWVGYGYTF																																																																																																										16																							5f4c176fc7928edd1d53614c	5f4c176fc7928edd1d53614c	5f4c176fc7928edd1d53614c				TRBV3	TRBV3-2, or TRBV3-1	TRBJ1	TRBJ1-2	TRBD2	TRBD2-1
5f4e8e07d1445e0491d91df9	CAGCGCACACAGCAGGAGGACTCCGCCGTGTATCTCTGTGCCAGCAGCCCCGGGGGGGGTTGGACCACTGAAGCTTTCTTTGGACAA				T	T	F		TRB	TRBV7-8*03	TRBD2-1*01		TRBJ1-1*01								CASSPGGGWTTEAFF																																																																							135		201		330																															15																							5f4c1770c7928edd1d53614d	5f4c1770c7928edd1d53614d	5f4c1770c7928edd1d53614d				TRBV7	TRBV7-8	TRBJ1	TRBJ1-1	TRBD2	TRBD2-1
5f4e8eb760bb74341665e415	CCCTCAGAACCCAGGGACTCAGCTGTGTACTTCTGTGCCAGCAGCCCCGGCGGAGGGTGGAGCACCGGGGAGCTGTTTTTTGGAGAA				T	T	F		TRB	TRBV12-4, or TRBV12-3	TRBD2-1*02		TRBJ2-2*01								CASSPGGGWSTGELFF																																																																																																										16																							5f4c1771c7928edd1d53614e	5f4c1771c7928edd1d53614e	5f4c1771c7928edd1d53614e				TRBV12	TRBV12-4, or TRBV12-3	TRBJ2	TRBJ2-2	TRBD2	TRBD2-1
5f4e8f4460bb7434166645cf	TTGGCGTCTGCTGTACCCTCTCAGACATCTGTGTACTTCTGTGCCAGCAGTCCGGGCGGGGGTTGGGATGAGCAGTTCTTCGGGCCA				T	T	F		TRB	TRBV6-4*01	TRBD2-1*01		TRBJ2-1*01								CASSPGGGWDEQFF																																																																							135		201		327																															14																							5f4c1771c7928edd1d53614e	5f4c1771c7928edd1d53614e	5f4c1771c7928edd1d53614e				TRBV6	TRBV6-4	TRBJ2	TRBJ2-1	TRBD2	TRBD2-1
5f4e8f4460bb7434166645d0	TTGGCGTCTGCTGTACCCTCTCAGACATCTGTGTACTTCTGTGCCAGCAGTCCGGGCGGGGGTTGGGATGAGCAGTTCTTCGGGCCA				T	T	F		TRB	TRBV6-4*01	TRBD2-1*01		TRBJ2-1*01								CASSPGGGWDEQFF																																																																							135		201		327																															14																							5f4c1771c7928edd1d53614e	5f4c1771c7928edd1d53614e	5f4c1771c7928edd1d53614e				TRBV6	TRBV6-4	TRBJ2	TRBJ2-1	TRBD2	TRBD2-1
5f4e8f4460bb7434166645d1	TTGGCGTCTGCTGTACCCTCTCAGACATCTGTGTACTTCTGTGCCAGCAGTCCGGGCGGGGGTTGGGATGAGCAGTTCTTCGGGCCA				T	T	F		TRB	TRBV6-4*01	TRBD2-1*01		TRBJ2-1*01								CASSPGGGWDEQFF																																																																							135		201		327																															14																							5f4c1771c7928edd1d53614e	5f4c1771c7928edd1d53614e	5f4c1771c7928edd1d53614e				TRBV6	TRBV6-4	TRBJ2	TRBJ2-1	TRBD2	TRBD2-1
5f4e8fa860bb74341667f963	AGCACCTTGGAGCTGGGGGACTCGGCCCTTTATCTTTGCGCCAGCAGCCCCGGGGGGGGCTGGGAGGAAAAACTGTTTTTTGGCAGT				T	T	F		TRB	TRBV5-1*01	TRBD2-1*01		TRBJ1-4*01								CASSPGGGWEEKLFF																																																																							135		201		327																															15																							5f4c1771c7928edd1d53614e	5f4c1771c7928edd1d53614e	5f4c1771c7928edd1d53614e				TRBV5	TRBV5-1	TRBJ1	TRBJ1-4	TRBD2	TRBD2-1
5f4e90800d28a78f49ce348d	GAGTCCGCCAGCACCAACCAGACATCTATGTACCTCTGTGCCAGCAGTCCCGGTGGGGGGTGGGAATACGAGCAGTACTTCGGGCCG				T	T	F		TRB	TRBV28-1*01	TRBD2-1*01		TRBJ2-7*01								CASSPGGGWEYEQYF																																																																							135		201		327																															15																							5f4c1772c7928edd1d53614f	5f4c1772c7928edd1d53614f	5f4c1772c7928edd1d53614f				TRBV28	TRBV28-1	TRBJ2	TRBJ2-7	TRBD2	TRBD2-1
5f4e91f3218580d955b1aec4	AGCTCTCTGGAGCTGGGGGACTCAGCTTTGTATTTCTGTGCCAGCAGCCCCGGAGGTGGTTGGGGGTACGAGCAGTACTTCGGGCCG				T	T	F		TRB	TRBV9-1*01	TRBD2-1, or TRBD1-1		TRBJ2-7*01								CASSPGGGWGYEQYF																																																																							135		201		327																															15																							5f4c1772c7928edd1d536150	5f4c1772c7928edd1d536150	5f4c1772c7928edd1d536150				TRBV9	TRBV9-1	TRBJ2	TRBJ2-7	TRBD2, or TRBD1	TRBD2-1, or TRBD1-1
5f4e91f3218580d955b1aec5	AGCTCTCTGGAGCTGGGGGACTCAGCTTTGTATTTCTGTGCCAGCAGCCCCGGAGGTGGTTGGGGGTACGAGCAGTACTTCGGGCCG				T	T	F		TRB	TRBV9-1*01	TRBD2-1, or TRBD1-1		TRBJ2-7*01								CASSPGGGWGYEQYF																																																																							135		201		327																															15																							5f4c1772c7928edd1d536150	5f4c1772c7928edd1d536150	5f4c1772c7928edd1d536150				TRBV9	TRBV9-1	TRBJ2	TRBJ2-7	TRBD2, or TRBD1	TRBD2-1, or TRBD1-1
5f4e91f3218580d955b1aec6	AGCTCTCTGGAGCTGGGGGACTCAGCTTTGTATTTCTGTGCCAGCAGCCCCGGAGGTGGTTGGGGGTACGAGCAGTACTTCGGGCCG				T	T	F		TRB	TRBV9-1*01	TRBD2-1, or TRBD1-1		TRBJ2-7*01								CASSPGGGWGYEQYF																																																																							135		201		327																															15																							5f4c1772c7928edd1d536150	5f4c1772c7928edd1d536150	5f4c1772c7928edd1d536150				TRBV9	TRBV9-1	TRBJ2	TRBJ2-7	TRBD2, or TRBD1	TRBD2-1, or TRBD1-1
5f4e9303218580d955b49c5b	ATCAATTCCCTGGAGCTTGGTGACTCTGCTGTGTATTTCTGTGCCAGCAGCCCCGGGGGGGGGTGGTACGAGCAGTACTTCGGGCCG				T	T	F		TRB	TRBV3-1*01, or TRBV3-2*01	TRBD2-1*01		TRBJ2-7*01								CASSPGGGWYEQYF																																																																																																										14																							5f4c1772c7928edd1d536150	5f4c1772c7928edd1d536150	5f4c1772c7928edd1d536150				TRBV3	TRBV3-1, or TRBV3-2	TRBJ2	TRBJ2-7	TRBD2	TRBD2-1
5f4e9304218580d955b5b530	CTGGAGTCCGCCAGCACCAACCAGACATCTATGTACCTCTGTGCCAGCAGTCCCGGCGGGGGCTGGTATGGCTACACCTTCGGTTCG				T	T	F		TRB	TRBV28-1*01	TRBD2-1*01		TRBJ1-2*01								CASSPGGGWYGYTF																																																																							135		201		327																															14																							5f4c1772c7928edd1d536150	5f4c1772c7928edd1d536150	5f4c1772c7928edd1d536150				TRBV28	TRBV28-1	TRBJ1	TRBJ1-2	TRBD2	TRBD2-1
5f4e938e218580d955b62ee8	TCAGAACCCAGGGACTCAGCTGTGTACTTCTGTGCCAGCAGTCCCGGGGGGGGCTGGGGTAGGTACAATGAGCAGTTCTTCGGGCCA				T	T	F		TRB	TRBV12-3, or TRBV12-4	TRBD2-1*01		TRBJ2-1*01								CASSPGGGWGRYNEQFF																																																																																																										17																							5f4c1772c7928edd1d536150	5f4c1772c7928edd1d536150	5f4c1772c7928edd1d536150				TRBV12	TRBV12-3, or TRBV12-4	TRBJ2	TRBJ2-1	TRBD2	TRBD2-1
5f4e9415218580d955b7d0ae	CAGCCCTCAGAACCCAGGGACTCAGCTGTGTACTTCTGTGCCAGCAGTCCGGGGGGGGGCTGGGATCAGCCCCAGCATTTTGGTGAT				T	T	F		TRB	TRBV12-3, or TRBV12-4	TRBD2-1*01		TRBJ1-5*01								CASSPGGGWDQPQHF																																																																																																										15																							5f4c1772c7928edd1d536150	5f4c1772c7928edd1d536150	5f4c1772c7928edd1d536150				TRBV12	TRBV12-3, or TRBV12-4	TRBJ1	TRBJ1-5	TRBD2	TRBD2-1
5f4e952172950be301296bde	TCCGCCAGCACCAACCAGACATCTATGTACCTCTGTGCCAGCAGCCCGGGGGGAGGGTGGATTGTCAAGGGCTACACCTTCGGTTCG				T	T	F		TRB	TRBV28-1*01	TRBD2-1*02, or TRBD2-1*01		TRBJ1-2*01								CASSPGGGWIVKGYTF																																																																							135		201		327																															16																							5f4c1773c7928edd1d536151	5f4c1773c7928edd1d536151	5f4c1773c7928edd1d536151				TRBV28	TRBV28-1	TRBJ1	TRBJ1-2	TRBD2	TRBD2-1
5f4e972c72950be3012ee6dd	CTGCAGCCAGAAGACTCAGCCCTGTATCTCTGCGCCAGCAGCCCGGGAGGGGGATGGTCGAGCCATGAAAAACTGTTTTTTGGCAGT				T	T	F		TRB	TRBV4-1*01	TRBD2-1*02		TRBJ1-4*01								CASSPGGGWSSHEKLFF																																																																							135		201		327																															17																							5f4c1773c7928edd1d536151	5f4c1773c7928edd1d536151	5f4c1773c7928edd1d536151				TRBV4	TRBV4-1	TRBJ1	TRBJ1-4	TRBD2	TRBD2-1
5f4e9936ddebd3ee9ce7165f	TCCGCCAGCACCAACCAGACATCTATGTACCTCTGTGCCAGCAGCCCTGGGGGCGGGTGGAGCAATCAGCCCCAGCATTTTGGTGAT				T	T	F		TRB	TRBV28-1*01	TRBD1-1*01		TRBJ1-5*01								CASSPGGGWSNQPQHF																																																																							135		201		327																															16																							5f4c1774c7928edd1d536152	5f4c1774c7928edd1d536152	5f4c1774c7928edd1d536152				TRBV28	TRBV28-1	TRBJ1	TRBJ1-5	TRBD1	TRBD1-1
5f4e9ae327c6bddee2d6abf9	CTGGAGTCGCCCAGCCCCAACCAGACCTCTCTGTACTTCTGTGCCAGCAGTCCGGGGGGGGGCTGGGATACGCAGTATTTTGGCCCA				T	T	F		TRB	TRBV27-1*01	TRBD2-1*01		TRBJ2-3*01								CASSPGGGWDTQYF																																																																							135		201		327																															14																							5f4c1775c7928edd1d536153	5f4c1775c7928edd1d536153	5f4c1775c7928edd1d536153				TRBV27	TRBV27-1	TRBJ2	TRBJ2-3	TRBD2	TRBD2-1
5f4e9bd2834dbeaf60a16c57	GTGAACGCCTTGGAGCTGGACGACTCGGCCCTGTATCTCTGTGCCAGCAGCCCTGGGGGGGGCTGGGATACGCAGTATTTTGGCCCA				T	T	F		TRB	TRBV5-4*01	TRBD2-1*01		TRBJ2-3*01								CASSPGGGWDTQYF																																																																							135		201		327																															14																							5f4c1776c7928edd1d536154	5f4c1776c7928edd1d536154	5f4c1776c7928edd1d536154				TRBV5	TRBV5-4	TRBJ2	TRBJ2-3	TRBD2	TRBD2-1
5f4e9d6ea1562ba4a6a20167	CAGCAGGTAGTGCGAGGAGATTCGGCAGCTTATTTCTGTGCCAGCTCACCAGGGGGGGGCTGGAACACTGAAGCTTTCTTTGGACAA				T	T	F		TRB	TRBV18-1*01	TRBD2-1*01		TRBJ1-1*01								CASSPGGGWNTEAFF																																																																							135		201		330																															15																							5f4c1777c7928edd1d536155	5f4c1777c7928edd1d536155	5f4c1777c7928edd1d536155				TRBV18	TRBV18-1	TRBJ1	TRBJ1-1	TRBD2	TRBD2-1
5f4e9d6ea1562ba4a6a20168	CAGCAGGTAGTGCGAGGAGATTCGGCAGCTTATTTCTGTGCCAGCTCACCAGGGGGGGGCTGGAACACTGAAGCTTTCTTTGGACAA				T	T	F		TRB	TRBV18-1*01	TRBD2-1*01		TRBJ1-1*01								CASSPGGGWNTEAFF																																																																							135		201		330																															15																							5f4c1777c7928edd1d536155	5f4c1777c7928edd1d536155	5f4c1777c7928edd1d536155				TRBV18	TRBV18-1	TRBJ1	TRBJ1-1	TRBD2	TRBD2-1
5f4e9d6ea1562ba4a6a20169	CAGCAGGTAGTGCGAGGAGATTCGGCAGCTTATTTCTGTGCCAGCTCACCAGGGGGGGGCTGGAACACTGAAGCTTTCTTTGGACAA				T	T	F		TRB	TRBV18-1*01	TRBD2-1*01		TRBJ1-1*01								CASSPGGGWNTEAFF																																																																							135		201		330																															15																							5f4c1777c7928edd1d536155	5f4c1777c7928edd1d536155	5f4c1777c7928edd1d536155				TRBV18	TRBV18-1	TRBJ1	TRBJ1-1	TRBD2	TRBD2-1
5f4e9d6ea1562ba4a6a25aa9	CGCACAGAGCAGCGGGACTCGGCCATGTATCGCTGTGCCAGCAGCCCCGGGGGGGGCTGGGGCAATCAGCCCCAGCATTTTGGTGAT				T	T	F		TRB	TRBV7-6*01	TRBD2-1*01		TRBJ1-5*01								CASSPGGGWGNQPQHF																																																																							135		201		330																															16																							5f4c1777c7928edd1d536155	5f4c1777c7928edd1d536155	5f4c1777c7928edd1d536155				TRBV7	TRBV7-6	TRBJ1	TRBJ1-5	TRBD2	TRBD2-1
5f4e9f2c079f676a94b97a65	NTGTCGGCTGCTCCCTCCCAAACATCTGTGTACTTCTGTGCCAGCAGTCCCGGAGGGGGGTGGCGAGAGACCCAGTACTTCGGGCCA				T	T	F		TRB	TRBV6-2*01, or TRBV6-3*01	TRBD2-1, or TRBD1-1		TRBJ2-5*01								CASSPGGGWRETQYF																																																																																																										15																							5f4c1777c7928edd1d536156	5f4c1777c7928edd1d536156	5f4c1777c7928edd1d536156				TRBV6	TRBV6-2, or TRBV6-3	TRBJ2	TRBJ2-5	TRBD2, or TRBD1	TRBD2-1, or TRBD1-1
5f4ea2fac93c08797a7c06f3	TGTTTTGAGGTTCCGGCCTTCGAACCCAGGGACTCAGCTGTGTACTTCTGTGCCAGCAGCCCAGGGGGCGGTTGGTTCTTCGGGCCA				T	T	F		TRB	TRBV12-3, or TRBV12-4	TRBD1-1*01		TRBJ2-1*01								CASSPGGGWFF																																																																																																										11																							5f4c177ac7928edd1d536159	5f4c177ac7928edd1d536159	5f4c177ac7928edd1d536159				TRBV12	TRBV12-3, or TRBV12-4	TRBJ2	TRBJ2-1	TRBD1	TRBD1-1
5f4ea2fac93c08797a7c2a92	NNNNTGAAGATCCAGCCCTCAGAACCCAGGGACTCAGCTGTGTACTTCTGTGCCAGCAGCCCAGGGGGCGGTTGGTTCTTCGGGCCA				T	T	F		TRB	TRBV12-3*01, or TRBV12-4*01	TRBD1-1*01		TRBJ2-1*01								CASSPGGGWFF																																																																																																										11																							5f4c177ac7928edd1d536159	5f4c177ac7928edd1d536159	5f4c177ac7928edd1d536159				TRBV12	TRBV12-3, or TRBV12-4	TRBJ2	TRBJ2-1	TRBD1	TRBD1-1
5f4ea342c93c08797a7cee00	ACCCTGCAGCCAGAAGACTCGGCCCTGTATCTCTGCGCCAGCAGCCCAGGAGGGGGATGGACAAACAATGAGCAGTTCTTCGGGCCA				T	T	F		TRB	TRBV4-3*01	TRBD1-1, or TRBD2-1		TRBJ2-1*01								CASSPGGGWTNNEQFF																																																																							135		201		327																															16																							5f4c177ac7928edd1d536159	5f4c177ac7928edd1d536159	5f4c177ac7928edd1d536159				TRBV4	TRBV4-3	TRBJ2	TRBJ2-1	TRBD1, or TRBD2	TRBD1-1, or TRBD2-1
5f4ea6bc0ecbbf19df243f80	CAGCGCACACAGCAGGAGGACTCCGCCGTGTATCTCTGTGCCAGCAGCCCTGGAGGGGGCTGGACTCAGCCCCAGCATTTTGGTGAT				T	T	F		TRB	TRBV7-8*03	TRBD1-1*01		TRBJ1-5*01								CASSPGGGWTQPQHF																																																																							135		201		330																															15																							5f4c177cc7928edd1d53615c	5f4c177cc7928edd1d53615c	5f4c177cc7928edd1d53615c				TRBV7	TRBV7-8	TRBJ1	TRBJ1-5	TRBD1	TRBD1-1
5f4ea6bc0ecbbf19df243f81	CAGCGCACACAGCAGGAGGACTCCGCCGTGTATCTCTGTGCCAGCAGCCCTGGAGGGGGCTGGACTCAGCCCCAGCATTTTGGTGAT				T	T	F		TRB	TRBV7-8*03	TRBD1-1*01		TRBJ1-5*01								CASSPGGGWTQPQHF																																																																							135		201		330																															15																							5f4c177cc7928edd1d53615c	5f4c177cc7928edd1d53615c	5f4c177cc7928edd1d53615c				TRBV7	TRBV7-8	TRBJ1	TRBJ1-5	TRBD1	TRBD1-1
5f4ea7190ecbbf19df251aa5	AGGATCCAGCAGGTAGTGCGAGGAGATTCGGCAGCTTATTTCTGTGCCAGCTCACCAGGAGGGGGCTGGGGCTACACCTTCGGTTCG				T	T	F		TRB	TRBV18-1*01	TRBD1-1*01		TRBJ1-2*01								CASSPGGGWGYTF																																																																							135		201		330																															13																							5f4c177cc7928edd1d53615c	5f4c177cc7928edd1d53615c	5f4c177cc7928edd1d53615c				TRBV18	TRBV18-1	TRBJ1	TRBJ1-2	TRBD1	TRBD1-1
5f4ea9d2c41044f12bdc4eb3	AGCACCTTGGAGCTGGGGGACTCGGCCCTTTATCTTTGCGCCAGCAGCCCTGGGGGGGGCTGGACAGATACGCAGTATTTTGGCCCA				T	T	F		TRB	TRBV5-1*01	TRBD2-1*01		TRBJ2-3*01								CASSPGGGWTDTQYF																																																																							135		201		327																															15																							5f4c177ec7928edd1d53615e	5f4c177ec7928edd1d53615e	5f4c177ec7928edd1d53615e				TRBV5	TRBV5-1	TRBJ2	TRBJ2-3	TRBD2	TRBD2-1
5f4ea9d2c41044f12bdd1f90	TCGGCCCAAAAGAACCCGACAGCTTTCTATCTCTGTGCCAGTAGTCCTGGTGGGGGGTGGCGAGCCACTGAAGCTTTCTTTGGACAA				T	T	F		TRB	TRBV19-1*01	TRBD2-1*01		TRBJ1-1*01								CASSPGGGWRATEAFF																																																																							135		201		327																															16																							5f4c177ec7928edd1d53615e	5f4c177ec7928edd1d53615e	5f4c177ec7928edd1d53615e				TRBV19	TRBV19-1	TRBJ1	TRBJ1-1	TRBD2	TRBD2-1
5f4eaad9f3c5d2ac6a9dbc3b	ATCCAGCGCACAGAGCAGCGGGACTCGGCCATGTATCGCTGTGCCAGCAGCCCAGGTGGGGGCTGGGGTGGCTACACCTTCGGTTCG				T	T	F		TRB	TRBV7-6*01	TRBD1-1*01		TRBJ1-2*01								CASSPGGGWGGYTF																																																																							135		201		330																															14																							5f4c177fc7928edd1d53615f	5f4c177fc7928edd1d53615f	5f4c177fc7928edd1d53615f				TRBV7	TRBV7-6	TRBJ1	TRBJ1-2	TRBD1	TRBD1-1
5f4eaba1f3c5d2ac6a9ffd95	TCTCTGGAGCTGGGGGACTCAGCTTTGTATTTCTGTGCCAGCAGCCCCGGTGGAGGTTGGGGGTTGGAGGGCTACACCTTCGGTTCG				T	T	F		TRB	TRBV9-1*01	TRBD2-1, or TRBD1-1		TRBJ1-2*01								CASSPGGGWGLEGYTF																																																																							135		201		327																															16																							5f4c177fc7928edd1d53615f	5f4c177fc7928edd1d53615f	5f4c177fc7928edd1d53615f				TRBV9	TRBV9-1	TRBJ1	TRBJ1-2	TRBD2, or TRBD1	TRBD2-1, or TRBD1-1
5f4eaedd90ef9669612724b2	AAGATCCAGCCTGCAGAGCTTGGGGACTCGGCCGTGTATCTCTGTGCCAGCAGTCCCGGGGGGGGCTGGATTGCTTTCTTTGGACAA				T	T	F		TRB	TRBV11-3*01	TRBD2-1*01		TRBJ1-1*01								CASSPGGGWIAFF																																																																							135		201		330																															13																							5f4c1781c7928edd1d536161	5f4c1781c7928edd1d536161	5f4c1781c7928edd1d536161				TRBV11	TRBV11-3	TRBJ1	TRBJ1-1	TRBD2	TRBD2-1
5f4eaedd90ef966961280ffc	GTGAACGCCTTGGAGCTGGACGACTCGGCCCTGTATCTCTGTGCCAGCAGCCCAGGGGGGGGTTGGGAGACCCAGTACTTCGGGCCA				T	T	F		TRB	TRBV5-4*01	TRBD1-1, or TRBD2-1		TRBJ2-5*01								CASSPGGGWETQYF																																																																							135		201		327																															14																							5f4c1781c7928edd1d536161	5f4c1781c7928edd1d536161	5f4c1781c7928edd1d536161				TRBV5	TRBV5-4	TRBJ2	TRBJ2-5	TRBD1, or TRBD2	TRBD1-1, or TRBD2-1
5f4eafcc90ef9669612ad16d	CACATCAATTCCCTGGAGCTTGGTGACTCTGCTGTGTATTTCTGTGCCAGCAGCCCAGGGGGGGGTTGGACCCTCCACTTTGGGAAC				T	T	F		TRB	TRBV3-1*01, or TRBV3-2*01	TRBD1-1, or TRBD2-1		TRBJ1-6*02								CASSPGGGWTLHF																																																																																																										13																							5f4c1781c7928edd1d536161	5f4c1781c7928edd1d536161	5f4c1781c7928edd1d536161				TRBV3	TRBV3-1, or TRBV3-2	TRBJ1	TRBJ1-6	TRBD1, or TRBD2	TRBD1-1, or TRBD2-1
5f4eb1b5310a34748caf9cab	CAGCCCTCAGAACCCAGGGACTCAGCTGTGTACTTCTGTGCCAGCAGCCCAGGGGGGGGATGGAATCAGCCCCAGCATTTTGGTGAT				T	T	F		TRB	TRBV12-3, or TRBV12-4	TRBD1-1, or TRBD2-1		TRBJ1-5*01								CASSPGGGWNQPQHF																																																																																																										15																							5f4c1782c7928edd1d536162	5f4c1782c7928edd1d536162	5f4c1782c7928edd1d536162				TRBV12	TRBV12-3, or TRBV12-4	TRBJ1	TRBJ1-5	TRBD1, or TRBD2	TRBD1-1, or TRBD2-1
5f4eb1b5310a34748cb00e55	CTGAGCTCTCTGGAGCTGGGGGACTCAGCTTTGTATTTCTGTGCCAGCAGCCCAGGTGGAGGGTGGACTGAAGCTTTCTTTGGACAA				T	T	F		TRB	TRBV9-1*01	TRBD2-1*02		TRBJ1-1*01								CASSPGGGWTEAFF																																																																							135		201		327																															14																							5f4c1782c7928edd1d536162	5f4c1782c7928edd1d536162	5f4c1782c7928edd1d536162				TRBV9	TRBV9-1	TRBJ1	TRBJ1-1	TRBD2	TRBD2-1
5f4eb23926b32fd173605743	CAGCCTGCAGAGCTTGGGGACTCGGCCATGTATCTCTGTGCCAGCAGCCCCGGGGGGGGCTGGGACACTGAAGCTTTCTTTGGACAA				T	T	F		TRB	TRBV11-1*01	TRBD2-1*01		TRBJ1-1*01								CASSPGGGWDTEAFF																																																																							135		201		330																															15																							5f4c1782c7928edd1d536163	5f4c1782c7928edd1d536163	5f4c1782c7928edd1d536163				TRBV11	TRBV11-1	TRBJ1	TRBJ1-1	TRBD2	TRBD2-1
5f4eb23926b32fd173605744	CAGCCTGCAGAGCTTGGGGACTCGGCCATGTATCTCTGTGCCAGCAGCCCCGGGGGGGGCTGGGACACTGAAGCTTTCTTTGGACAA				T	T	F		TRB	TRBV11-1*01	TRBD2-1*01		TRBJ1-1*01								CASSPGGGWDTEAFF																																																																							135		201		330																															15																							5f4c1782c7928edd1d536163	5f4c1782c7928edd1d536163	5f4c1782c7928edd1d536163				TRBV11	TRBV11-1	TRBJ1	TRBJ1-1	TRBD2	TRBD2-1
5f4eb3c426b32fd1736538b7	GTTCCGGCGGTAGTGCGAGGAGATTCGGCAGCTTATTTCTGTGCCAGCTCCCCGGGAGGGGGATGGGAGACCCAGTACTTCGGGCCA				T	T	F		TRB	TRBV18-1*01	TRBD2-1*02		TRBJ2-5*01								CASSPGGGWETQYF																																																																																																										14																							5f4c1782c7928edd1d536163	5f4c1782c7928edd1d536163	5f4c1782c7928edd1d536163				TRBV18	TRBV18-1	TRBJ2	TRBJ2-5	TRBD2	TRBD2-1
5f4eb3c426b32fd173658471	ATCCAGCCTGCAGAGCTTGGGGACTCGGCCGTGTATCTCTGTGCCAGCAGCCCCGGGGGGGGATGGGATACGCAGTATTTTGGCCCA				T	T	F		TRB	TRBV11-3*01	TRBD2-1*01		TRBJ2-3*01								CASSPGGGWDTQYF																																																																							135		201		330																															14																							5f4c1782c7928edd1d536163	5f4c1782c7928edd1d536163	5f4c1782c7928edd1d536163				TRBV11	TRBV11-3	TRBJ2	TRBJ2-3	TRBD2	TRBD2-1
5f4eb70e397b8b005f6dba55	ATCCAGCCTGCAAAGCTTGAGGACTCGGCCGTGTATCTCTGTGCCAGCAGCCCCGGGGGGGGGTGGAATGAGCAGTTCTTCGGGCCA				T	T	F		TRB	TRBV11-2*01	TRBD2-1*01		TRBJ2-1*01								CASSPGGGWNEQFF																																																																							135		201		330																															14																							5f4c1785c7928edd1d536166	5f4c1785c7928edd1d536166	5f4c1785c7928edd1d536166				TRBV11	TRBV11-2	TRBJ2	TRBJ2-1	TRBD2	TRBD2-1
5f4eb837e4873f676fe9b220	CAGCAGGTAGTGCGAGGAGATTCGGCAGCTTATTTCTGTGCCAGCTCACCAGGGGGCGGTTGGAATCAGCCCCAGCATTTTGGTGAT				T	T	F		TRB	TRBV18-1*01	TRBD1-1*01		TRBJ1-5*01								CASSPGGGWNQPQHF																																																																							135		201		330																															15																							5f4c1786c7928edd1d536167	5f4c1786c7928edd1d536167	5f4c1786c7928edd1d536167				TRBV18	TRBV18-1	TRBJ1	TRBJ1-5	TRBD1	TRBD1-1
5f4eb837e4873f676feaf29e	CAGCAGGTAGTGCGAGGAGATTCGGCAGCTTATTTCTGTGCCAGCTCACCAGGGGGGGGGTGGAACACTGAAGCTTTCTTTGGACAA				T	T	F		TRB	TRBV18-1*01	TRBD2-1*01		TRBJ1-1*01								CASSPGGGWNTEAFF																																																																							135		201		330																															15																							5f4c1786c7928edd1d536167	5f4c1786c7928edd1d536167	5f4c1786c7928edd1d536167				TRBV18	TRBV18-1	TRBJ1	TRBJ1-1	TRBD2	TRBD2-1
5f4ebb17ede3d9f0458fb35d	GAGTCGCCCAGCCCCAACCAGACCTCTCTGTACTTCTGTGCCAGCAGTCCGGGGGGGGGCTGGCGCTATGGCTACACCTTCGGTTCG				T	T	F		TRB	TRBV27-1*01	TRBD2-1*01		TRBJ1-2*01								CASSPGGGWRYGYTF																																																																							135		201		327																															15																							5f4c1787c7928edd1d536168	5f4c1787c7928edd1d536168	5f4c1787c7928edd1d536168				TRBV27	TRBV27-1	TRBJ1	TRBJ1-2	TRBD2	TRBD2-1
5f4ebf69b9b4e0fcea69b79d	CAGCCCTCAGAACCCAGGGACTCAGCTGTGTACTTCTGTGCCAGCAGTCCCGGAGGGGGATGGCGTGGAGGCTACACCTTCGGTTCG				T	T	F		TRB	TRBV12-3, or TRBV12-4	TRBD2-1, or TRBD1-1		TRBJ1-2*01								CASSPGGGWRGGYTF																																																																																																										15																							5f4c1789c7928edd1d53616a	5f4c1789c7928edd1d53616a	5f4c1789c7928edd1d53616a				TRBV12	TRBV12-3, or TRBV12-4	TRBJ1	TRBJ1-2	TRBD2, or TRBD1	TRBD2-1, or TRBD1-1
5f4ebf69b9b4e0fcea69b79e	CAGCCCTCAGAACCCAGGGACTCAGCTGTGTACTTCTGTGCCAGCAGTCCCGGAGGGGGATGGCGTGGAGGCTACACCTTCGGTTCG				T	T	F		TRB	TRBV12-3, or TRBV12-4	TRBD2-1, or TRBD1-1		TRBJ1-2*01								CASSPGGGWRGGYTF																																																																																																										15																							5f4c1789c7928edd1d53616a	5f4c1789c7928edd1d53616a	5f4c1789c7928edd1d53616a				TRBV12	TRBV12-3, or TRBV12-4	TRBJ1	TRBJ1-2	TRBD2, or TRBD1	TRBD2-1, or TRBD1-1
5f4ebf69b9b4e0fcea69b79f	CAGCCCTCAGAACCCAGGGACTCAGCTGTGTACTTCTGTGCCAGCAGTCCCGGAGGGGGATGGCGTGGAGGCTACACCTTCGGTTCG				T	T	F		TRB	TRBV12-3, or TRBV12-4	TRBD2-1, or TRBD1-1		TRBJ1-2*01								CASSPGGGWRGGYTF																																																																																																										15																							5f4c1789c7928edd1d53616a	5f4c1789c7928edd1d53616a	5f4c1789c7928edd1d53616a				TRBV12	TRBV12-3, or TRBV12-4	TRBJ1	TRBJ1-2	TRBD2, or TRBD1	TRBD2-1, or TRBD1-1
5f4ebf69b9b4e0fcea69b7a0	CAGCCCTCAGAACCCAGGGACTCAGCTGTGTACTTCTGTGCCAGCAGTCCCGGAGGGGGATGGCGTGGAGGCTACACCTTCGGTTCG				T	T	F		TRB	TRBV12-3, or TRBV12-4	TRBD2-1, or TRBD1-1		TRBJ1-2*01								CASSPGGGWRGGYTF																																																																																																										15																							5f4c1789c7928edd1d53616a	5f4c1789c7928edd1d53616a	5f4c1789c7928edd1d53616a				TRBV12	TRBV12-3, or TRBV12-4	TRBJ1	TRBJ1-2	TRBD2, or TRBD1	TRBD2-1, or TRBD1-1
5f4ec2ca56305da6f89e0ad9	GCAGAGCTTGGGGACTCGGCCGTGTATCTCTGTGCCAGCAGCCCAGGGGGCGGTTGGGACAGAGACTATGGCTACACCTTCGGTTCG				T	T	F		TRB	TRBV11-3*01	TRBD1-1*01		TRBJ1-2*01								CASSPGGGWDRDYGYTF																																																																							135		201		330																															17																							5f4c178ac7928edd1d53616b	5f4c178ac7928edd1d53616b	5f4c178ac7928edd1d53616b				TRBV11	TRBV11-3	TRBJ1	TRBJ1-2	TRBD1	TRBD1-1
5f4ec2ca56305da6f89e0ada	GCAGAGCTTGGGGACTCGGCCGTGTATCTCTGTGCCAGCAGCCCAGGGGGCGGTTGGGACAGAGACTATGGCTACACCTTCGGTTCG				T	T	F		TRB	TRBV11-3*01	TRBD1-1*01		TRBJ1-2*01								CASSPGGGWDRDYGYTF																																																																							135		201		330																															17																							5f4c178ac7928edd1d53616b	5f4c178ac7928edd1d53616b	5f4c178ac7928edd1d53616b				TRBV11	TRBV11-3	TRBJ1	TRBJ1-2	TRBD1	TRBD1-1
5f4ec4e273a3893c1c1cb316	CTGAGCTCTCTGGAGCTGGGGGACTCAGCTTTGTATTTCTGTGCCAGCAGCCCAGGGGGGGGCTGGGAGACCCAGTACTTCGGGCCA				T	T	F		TRB	TRBV9-1*01	TRBD1-1, or TRBD2-1		TRBJ2-5*01								CASSPGGGWETQYF																																																																							135		201		327																															14																							5f4c178bc7928edd1d53616c	5f4c178bc7928edd1d53616c	5f4c178bc7928edd1d53616c				TRBV9	TRBV9-1	TRBJ2	TRBJ2-5	TRBD1, or TRBD2	TRBD1-1, or TRBD2-1
5f4ec54e73a3893c1c1df2e3	AATTCCCTGGAGCTTGGTGACTCTGCTGTGTATTTCTGTGCCAGCAGCCCTGGGGGAGGATGGACAGATACGCAGTATTTTGGCCCA				T	T	F		TRB	TRBV3-2*01, or TRBV3-1*01	TRBD2-1*02		TRBJ2-3*01								CASSPGGGWTDTQYF																																																																																																										15																							5f4c178bc7928edd1d53616c	5f4c178bc7928edd1d53616c	5f4c178bc7928edd1d53616c				TRBV3	TRBV3-2, or TRBV3-1	TRBJ2	TRBJ2-3	TRBD2	TRBD2-1
5f4ec7466cbb681624c72857	TCTCTGGAGCTGGGGGACTCAGCTTTGTATTTCTGTGCCAGCAGCCCCGGGGGGGGCTGGAGCAATCAGCCCCAGCATTTTGGTGAT				T	T	F		TRB	TRBV9-1*01	TRBD2-1*01		TRBJ1-5*01								CASSPGGGWSNQPQHF																																																																							135		201		327																															16																							5f4c178bc7928edd1d53616d	5f4c178bc7928edd1d53616d	5f4c178bc7928edd1d53616d				TRBV9	TRBV9-1	TRBJ1	TRBJ1-5	TRBD2	TRBD2-1
5f4ec7466cbb681624c765f4	GAGTCGCCCAGCCCCAACCAGACCTCTCTGTACTTCTGTGCCAGCAGTCCAGGGGGGGGGTGGGGCTATGGCTACACCTTCGGTTCG				T	T	F		TRB	TRBV27-1*01	TRBD1-1, or TRBD2-1		TRBJ1-2*01								CASSPGGGWGYGYTF																																																																							135		201		327																															15																							5f4c178bc7928edd1d53616d	5f4c178bc7928edd1d53616d	5f4c178bc7928edd1d53616d				TRBV27	TRBV27-1	TRBJ1	TRBJ1-2	TRBD1, or TRBD2	TRBD1-1, or TRBD2-1
5f4ec7cd6cbb681624c862a4	CAGCCCTCAGAACCCAGGGACTCAGCTGTGTACTTCTGTGCCAGCTCCCCTGGGGGGGGTTGGGGCACTGAAGCTTTCTTTGGACAA				T	T	F		TRB	TRBV12-4, or TRBV12-3	TRBD2-1*01		TRBJ1-1*01								CASSPGGGWGTEAFF																																																																																																										15																							5f4c178bc7928edd1d53616d	5f4c178bc7928edd1d53616d	5f4c178bc7928edd1d53616d				TRBV12	TRBV12-4, or TRBV12-3	TRBJ1	TRBJ1-1	TRBD2	TRBD2-1
5f4ec9646cbb681624cd16b7	ATTCAGCGCACAGAGCAGCGGGACTCGGCCATGTATCGCTGTGCCAGCAGCCCCGGCGGGGGGTGGACCGAGCAGTACTTCGGGCCG				T	T	F		TRB	TRBV7-6, or TRBV7-7	TRBD2-1*01		TRBJ2-7*01								CASSPGGGWTEQYF																																																																																																										14																							5f4c178bc7928edd1d53616d	5f4c178bc7928edd1d53616d	5f4c178bc7928edd1d53616d				TRBV7	TRBV7-6, or TRBV7-7	TRBJ2	TRBJ2-7	TRBD2	TRBD2-1
5f4ecb906cbb681624d2defe	ATCCAGCGCACAGAGCAGGGGGACTCGGCCATGTATCTCTGTGCCAGCAGCCCCGGAGGGGGTTGGACTGAAGCTTTCTTTGGACAA				T	T	F		TRB	TRBV7-9*01	TRBD1-1, or TRBD2-1		TRBJ1-1*01								CASSPGGGWTEAFF																																																																							135		201		330																															14																							5f4c178bc7928edd1d53616d	5f4c178bc7928edd1d53616d	5f4c178bc7928edd1d53616d				TRBV7	TRBV7-9	TRBJ1	TRBJ1-1	TRBD1, or TRBD2	TRBD1-1, or TRBD2-1
5f4ecb916cbb681624d3b3ea	NNNNTGTCGGCTGCTCCCTCCCAGACATCTGTGTACTTCTGTGCCAGCAGCCCGGGCGGGGGTTGGGAGACCCAGTACTTCGGGCCA				T	T	F		TRB	TRBV6-5*01	TRBD2-1*01		TRBJ2-5*01								CASSPGGGWETQYF																																																																							135		201		327																															14																							5f4c178bc7928edd1d53616d	5f4c178bc7928edd1d53616d	5f4c178bc7928edd1d53616d				TRBV6	TRBV6-5	TRBJ2	TRBJ2-5	TRBD2	TRBD2-1
5f4ecc156cbb681624d4b8da	AGCTCTCTGGAGCTGGGGGACTCAGCTTTGTATTTCTGTGCCAGCAGCCCCGGGGGGGGTTGGTGGGAGACCCAGTACTTCGGGCCA				T	T	F		TRB	TRBV9-1*01	TRBD2-1*01		TRBJ2-5*01								CASSPGGGWWETQYF																																																																							135		201		327																															15																							5f4c178bc7928edd1d53616d	5f4c178bc7928edd1d53616d	5f4c178bc7928edd1d53616d				TRBV9	TRBV9-1	TRBJ2	TRBJ2-5	TRBD2	TRBD2-1
5f4ecd19a3258d5ad01eb737	GTGAACGCCTTGGAGCTGGAGGACTCGGCCCTGTATCTCTGTGCCAGCAGCCCCGGCGGGGGATGGTCACCCCTCCACTTTGGGAAC				T	T	F		TRB	TRBV5-8*01	TRBD2-1*01		TRBJ1-6*02								CASSPGGGWSPLHF																																																																							135		201		327																															14																							5f4c178cc7928edd1d53616e	5f4c178cc7928edd1d53616e	5f4c178cc7928edd1d53616e				TRBV5	TRBV5-8	TRBJ1	TRBJ1-6	TRBD2	TRBD2-1
5f4ed2aa87f76fb02da0ca97	ATCCAGCAGGTAGTGCGAGGAGATTCGGCAGCTTATTTCTGTGCCAGCTCGCCCGGGGGGGGGTGGAACGAGCAGTACTTCGGGCCG				T	T	F		TRB	TRBV18-1*01	TRBD2-1*01		TRBJ2-7*01								CASSPGGGWNEQYF																																																																							135		201		330																															14																							5f4c178fc7928edd1d536171	5f4c178fc7928edd1d536171	5f4c178fc7928edd1d536171				TRBV18	TRBV18-1	TRBJ2	TRBJ2-7	TRBD2	TRBD2-1
5f4ed43887f76fb02da4d19c	CACATCAATTCCCTGGAGCTTGGTGACTCTGCTGTGTATTTCTGTGCCAGCAGCCCCGGGGGGGGATGGGGCTACACCTTCGGTTCG				T	T	F		TRB	TRBV3-1*01, or TRBV3-2*01	TRBD2-1*01		TRBJ1-2*01								CASSPGGGWGYTF																																																																																																										13																							5f4c178fc7928edd1d536171	5f4c178fc7928edd1d536171	5f4c178fc7928edd1d536171				TRBV3	TRBV3-1, or TRBV3-2	TRBJ1	TRBJ1-2	TRBD2	TRBD2-1
5f4ed43887f76fb02da4d19d	CACATCAATTCCCTGGAGCTTGGTGACTCTGCTGTGTATTTCTGTGCCAGCAGCCCCGGGGGGGGATGGGGCTACACCTTCGGTTCG				T	T	F		TRB	TRBV3-1*01, or TRBV3-2*01	TRBD2-1*01		TRBJ1-2*01								CASSPGGGWGYTF																																																																																																										13																							5f4c178fc7928edd1d536171	5f4c178fc7928edd1d536171	5f4c178fc7928edd1d536171				TRBV3	TRBV3-1, or TRBV3-2	TRBJ1	TRBJ1-2	TRBD2	TRBD2-1
5f4ed635372601c998f5589a	GAGTTGGCTGCTCCCTCCCAGACATCTGTGTACTTCTGTGCCAGCAGTCCGGGAGGGGGTTGGGGTTCACCCCTCCACTTTGGGAAC				T	T	F		TRB	TRBV6-6*04	TRBD2-1*02		TRBJ1-6*02								CASSPGGGWGSPLHF																																																																							135		201		327																															15																							5f4c1790c7928edd1d536172	5f4c1790c7928edd1d536172	5f4c1790c7928edd1d536172				TRBV6	TRBV6-6	TRBJ1	TRBJ1-6	TRBD2	TRBD2-1
5f4ed635372601c998f5589b	GAGTTGGCTGCTCCCTCCCAGACATCTGTGTACTTCTGTGCCAGCAGTCCGGGAGGGGGTTGGGGTTCACCCCTCCACTTTGGGAAC				T	T	F		TRB	TRBV6-6*04	TRBD2-1*02		TRBJ1-6*02								CASSPGGGWGSPLHF																																																																							135		201		327																															15																							5f4c1790c7928edd1d536172	5f4c1790c7928edd1d536172	5f4c1790c7928edd1d536172				TRBV6	TRBV6-6	TRBJ1	TRBJ1-6	TRBD2	TRBD2-1
5f4ed635372601c998f5589c	GAGTTGGCTGCTCCCTCCCAGACATCTGTGTACTTCTGTGCCAGCAGTCCGGGAGGGGGTTGGGGTTCACCCCTCCACTTTGGGAAC				T	T	F		TRB	TRBV6-6*04	TRBD2-1*02		TRBJ1-6*02								CASSPGGGWGSPLHF																																																																							135		201		327																															15																							5f4c1790c7928edd1d536172	5f4c1790c7928edd1d536172	5f4c1790c7928edd1d536172				TRBV6	TRBV6-6	TRBJ1	TRBJ1-6	TRBD2	TRBD2-1
5f4ed635372601c998f5589d	GAGTTGGCTGCTCCCTCCCAGACATCTGTGTACTTCTGTGCCAGCAGTCCGGGAGGGGGTTGGGGTTCACCCCTCCACTTTGGGAAC				T	T	F		TRB	TRBV6-6*04	TRBD2-1*02		TRBJ1-6*02								CASSPGGGWGSPLHF																																																																							135		201		327																															15																							5f4c1790c7928edd1d536172	5f4c1790c7928edd1d536172	5f4c1790c7928edd1d536172				TRBV6	TRBV6-6	TRBJ1	TRBJ1-6	TRBD2	TRBD2-1
5f4ed635372601c998f5589e	GAGTTGGCTGCTCCCTCCCAGACATCTGTGTACTTCTGTGCCAGCAGTCCGGGAGGGGGTTGGGGTTCACCCCTCCACTTTGGGAAC				T	T	F		TRB	TRBV6-6*04	TRBD2-1*02		TRBJ1-6*02								CASSPGGGWGSPLHF																																																																							135		201		327																															15																							5f4c1790c7928edd1d536172	5f4c1790c7928edd1d536172	5f4c1790c7928edd1d536172				TRBV6	TRBV6-6	TRBJ1	TRBJ1-6	TRBD2	TRBD2-1
5f4ed635372601c998f5589f	GAGTTGGCTGCTCCCTCCCAGACATCTGTGTACTTCTGTGCCAGCAGTCCGGGAGGGGGTTGGGGTTCACCCCTCCACTTTGGGAAC				T	T	F		TRB	TRBV6-6*04	TRBD2-1*02		TRBJ1-6*02								CASSPGGGWGSPLHF																																																																							135		201		327																															15																							5f4c1790c7928edd1d536172	5f4c1790c7928edd1d536172	5f4c1790c7928edd1d536172				TRBV6	TRBV6-6	TRBJ1	TRBJ1-6	TRBD2	TRBD2-1
5f4ed635372601c998f558a0	GAGTTGGCTGCTCCCTCCCAGACATCTGTGTACTTCTGTGCCAGCAGTCCGGGAGGGGGTTGGGGTTCACCCCTCCACTTTGGGAAC				T	T	F		TRB	TRBV6-6*04	TRBD2-1*02		TRBJ1-6*02								CASSPGGGWGSPLHF																																																																							135		201		327																															15																							5f4c1790c7928edd1d536172	5f4c1790c7928edd1d536172	5f4c1790c7928edd1d536172				TRBV6	TRBV6-6	TRBJ1	TRBJ1-6	TRBD2	TRBD2-1
5f4ed635372601c998f558a1	GAGTTGGCTGCTCCCTCCCAGACATCTGTGTACTTCTGTGCCAGCAGTCCGGGAGGGGGTTGGGGTTCACCCCTCCACTTTGGGAAC				T	T	F		TRB	TRBV6-6*04	TRBD2-1*02		TRBJ1-6*02								CASSPGGGWGSPLHF																																																																							135		201		327																															15																							5f4c1790c7928edd1d536172	5f4c1790c7928edd1d536172	5f4c1790c7928edd1d536172				TRBV6	TRBV6-6	TRBJ1	TRBJ1-6	TRBD2	TRBD2-1
5f4ed635372601c998f558a2	GAGTTGGCTGCTCCCTCCCAGACATCTGTGTACTTCTGTGCCAGCAGTCCGGGAGGGGGTTGGGGTTCACCCCTCCACTTTGGGAAC				T	T	F		TRB	TRBV6-6*04	TRBD2-1*02		TRBJ1-6*02								CASSPGGGWGSPLHF																																																																							135		201		327																															15																							5f4c1790c7928edd1d536172	5f4c1790c7928edd1d536172	5f4c1790c7928edd1d536172				TRBV6	TRBV6-6	TRBJ1	TRBJ1-6	TRBD2	TRBD2-1
5f4ed635372601c998f558a3	GAGTTGGCTGCTCCCTCCCAGACATCTGTGTACTTCTGTGCCAGCAGTCCGGGAGGGGGTTGGGGTTCACCCCTCCACTTTGGGAAC				T	T	F		TRB	TRBV6-6*04	TRBD2-1*02		TRBJ1-6*02								CASSPGGGWGSPLHF																																																																							135		201		327																															15																							5f4c1790c7928edd1d536172	5f4c1790c7928edd1d536172	5f4c1790c7928edd1d536172				TRBV6	TRBV6-6	TRBJ1	TRBJ1-6	TRBD2	TRBD2-1
5f4ed635372601c998f558a4	GAGTTGGCTGCTCCCTCCCAGACATCTGTGTACTTCTGTGCCAGCAGTCCGGGAGGGGGTTGGGGTTCACCCCTCCACTTTGGGAAC				T	T	F		TRB	TRBV6-6*04	TRBD2-1*02		TRBJ1-6*02								CASSPGGGWGSPLHF																																																																							135		201		327																															15																							5f4c1790c7928edd1d536172	5f4c1790c7928edd1d536172	5f4c1790c7928edd1d536172				TRBV6	TRBV6-6	TRBJ1	TRBJ1-6	TRBD2	TRBD2-1
5f4ed7c9372601c998f8df9b	GCCTTGTTGCTGGGGGACTCGGCCCTGTATCTCTGTGCCAGCAGCCCGGGGGGGGGCTGGTCCCGGGATACGCAGTATTTTGGCCCA				T	T	F		TRB	TRBV5-5*01	TRBD2-1*01		TRBJ2-3*01								CASSPGGGWSRDTQYF																																																																							135		201		327																															16																							5f4c1790c7928edd1d536172	5f4c1790c7928edd1d536172	5f4c1790c7928edd1d536172				TRBV5	TRBV5-5	TRBJ2	TRBJ2-3	TRBD2	TRBD2-1
5f4ed7ca372601c998fa3ecc	AGCACCTTGGAGCTGGGGGACTCGGCCCTTTATCTTTGCGCCAGCAGCCCGGGCGGGGGGTGGAATTCACCCCTCCACTTTGGGAAC				T	T	F		TRB	TRBV5-1*01	TRBD2-1*01		TRBJ1-6*02								CASSPGGGWNSPLHF																																																																							135		201		327																															15																							5f4c1790c7928edd1d536172	5f4c1790c7928edd1d536172	5f4c1790c7928edd1d536172				TRBV5	TRBV5-1	TRBJ1	TRBJ1-6	TRBD2	TRBD2-1
5f4edb49327390247b3eb684	CTGGAGTCTGCCAGGCCCTCACATACCTCTCAGTACCTCTGTGCCAGCAGTCCAGGGGGTGGGTGGTACGAGCAGTACTTCGGGCCG				T	T	F		TRB	TRBV25-1*01	TRBD1-1*01		TRBJ2-7*01								CASSPGGGWYEQYF																																																																							135		201		327																															14																							5f4c1791c7928edd1d536174	5f4c1791c7928edd1d536174	5f4c1791c7928edd1d536174				TRBV25	TRBV25-1	TRBJ2	TRBJ2-7	TRBD1	TRBD1-1
5f4edb49327390247b3eded1	CAGCAGGTAGTGCGAGGAGATTCGGCAGCTTATTTCTGTGCCAGCTCACCAGGTGGAGGGTGGGATTCACCCCTCCACTTTGGGAAC				T	T	F		TRB	TRBV18-1*01	TRBD2-1*02		TRBJ1-6*02								CASSPGGGWDSPLHF																																																																							135		201		330																															15																							5f4c1791c7928edd1d536174	5f4c1791c7928edd1d536174	5f4c1791c7928edd1d536174				TRBV18	TRBV18-1	TRBJ1	TRBJ1-6	TRBD2	TRBD2-1
5f4ede37c5348211f96d26ae	CTGATCCTGGAGTCGCCCAGCCCCAACCAGACCTCTCTGTACTTCTGTGCCAGCAGCCCGGGCGGGGGATGGCAGTTCTTCGGGCCA				T	T	F		TRB	TRBV27-1*01	TRBD2-1*01		TRBJ2-1*01								CASSPGGGWQFF																																																																							135		201		327																															12																							5f4c1793c7928edd1d536176	5f4c1793c7928edd1d536176	5f4c1793c7928edd1d536176				TRBV27	TRBV27-1	TRBJ2	TRBJ2-1	TRBD2	TRBD2-1
5f4ede37c5348211f96d7ca9	AACGCCTTGGAGCTGGACGACTCGGCCCTGTATCTCTGTGCCAGCAGCCCGGGGGGAGGGTGGACCGGGGAGCTGTTTTTTGGAGAA				T	T	F		TRB	TRBV5-4*01	TRBD2-1*01, or TRBD2-1*02		TRBJ2-2*01								CASSPGGGWTGELFF																																																																							135		201		327																															15																							5f4c1793c7928edd1d536176	5f4c1793c7928edd1d536176	5f4c1793c7928edd1d536176				TRBV5	TRBV5-4	TRBJ2	TRBJ2-2	TRBD2	TRBD2-1
5f4ee0edc6d10da52bc2b37d	NNNNTGTCGGCTGCTCCCTCCCAGACATCTGTGTACTTCTGTGCCAGCAGTCCAGGGGGCGGATGGACTGAAGCTTTCTTTGGACAA				T	T	F		TRB	TRBV6-5*01	TRBD1-1*01		TRBJ1-1*01								CASSPGGGWTEAFF																																																																							135		201		327																															14																							5f4c1795c7928edd1d536178	5f4c1795c7928edd1d536178	5f4c1795c7928edd1d536178				TRBV6	TRBV6-5	TRBJ1	TRBJ1-1	TRBD1	TRBD1-1
5f4ee0edc6d10da52bc2b37e	NNNNTGTCGGCTGCTCCCTCCCAGACATCTGTGTACTTCTGTGCCAGCAGTCCAGGGGGCGGATGGACTGAAGCTTTCTTTGGACAA				T	T	F		TRB	TRBV6-5*01	TRBD1-1*01		TRBJ1-1*01								CASSPGGGWTEAFF																																																																							135		201		327																															14																							5f4c1795c7928edd1d536178	5f4c1795c7928edd1d536178	5f4c1795c7928edd1d536178				TRBV6	TRBV6-5	TRBJ1	TRBJ1-1	TRBD1	TRBD1-1
5f4ee349755db42a480a2b42	CTACACACCCTGCAGCCAGAAGACTCGGCCCTGTATCTCTGTGCCAGCAGCCCTGGGGGGGGCTGGAACATTCAGTACTTCGGCGCC				T	T	F		TRB	TRBV4-2*01	TRBD2-1*01		TRBJ2-4*01								CASSPGGGWNIQYF																																																																							135		201		327																															14																							5f4c1796c7928edd1d536179	5f4c1796c7928edd1d536179	5f4c1796c7928edd1d536179				TRBV4	TRBV4-2	TRBJ2	TRBJ2-4	TRBD2	TRBD2-1
5f4ee349755db42a480a51f3	AACGCCTTGTTGCTGGGGGACTCGGCCCTCTATCTCTGTGCCAGCAGCCCTGGGGGGGGTTGGGATCAGCCCCAGCATTTTGGTGAT				T	T	F		TRB	TRBV5-6*01	TRBD2-1*01		TRBJ1-5*01								CASSPGGGWDQPQHF																																																																							135		201		327																															15																							5f4c1796c7928edd1d536179	5f4c1796c7928edd1d536179	5f4c1796c7928edd1d536179				TRBV5	TRBV5-6	TRBJ1	TRBJ1-5	TRBD2	TRBD2-1
5f4ee34a755db42a480a9575	ATTCAGCGCACAGAGCAGCGGGACTCGGCCATGTATCGCTGTGCCAGCAGCCCTGGCGGGGGGTGGGAGACCCAGTACTTCGGGCCA				T	T	F		TRB	TRBV7-6, or TRBV7-7	TRBD2-1*01		TRBJ2-5*01								CASSPGGGWETQYF																																																																																																										14																							5f4c1796c7928edd1d536179	5f4c1796c7928edd1d536179	5f4c1796c7928edd1d536179				TRBV7	TRBV7-6, or TRBV7-7	TRBJ2	TRBJ2-5	TRBD2	TRBD2-1
5f4ee7794f528a728755c1e8	CACACCCTGCAGCCAGAAGACTCGGCCCTGTATCTCTGCGCCAGCAGCCCCGGGGGGGGTTGGAACACTGAAGCTTTCTTTGGACAA				T	T	F		TRB	TRBV4-3*01	TRBD2-1*01		TRBJ1-1*01								CASSPGGGWNTEAFF																																																																							135		201		327																															15																							5f4c1797c7928edd1d53617b	5f4c1797c7928edd1d53617b	5f4c1797c7928edd1d53617b				TRBV4	TRBV4-3	TRBJ1	TRBJ1-1	TRBD2	TRBD2-1
5f4ee7ec645b73f2b1f5b11b	ACATCGGCCCAAAAGAACCCGACAGCTTTCTATCTCTGTGCCAGTAGTCCCGGGGGGGGCTGGCGCCATGAGCAGTTCTTCGGGCCA				T	T	F		TRB	TRBV19-1*01	TRBD2-1*01		TRBJ2-1*01								CASSPGGGWRHEQFF																																																																							135		201		327																															15																							5f4c1798c7928edd1d53617c	5f4c1798c7928edd1d53617c	5f4c1798c7928edd1d53617c				TRBV19	TRBV19-1	TRBJ2	TRBJ2-1	TRBD2	TRBD2-1
5f4eeb8bfc008b5062298696	CAGCGCACAGAGCAGGAGGACTCGGCCGTGTATCTCTGTGCCAGCAGCCCCGGCGGGGGTTGGGGTGAAAAACTGTTTTTTGGCAGT				T	T	F		TRB	TRBV7-2*01, or TRBV7-2*02	TRBD2-1*01		TRBJ1-4*01								CASSPGGGWGEKLFF																																																																							135		201		330																															15																							5f4c179ac7928edd1d53617e	5f4c179ac7928edd1d53617e	5f4c179ac7928edd1d53617e				TRBV7	TRBV7-2	TRBJ1	TRBJ1-4	TRBD2	TRBD2-1
5f4ef16d75c599f467fccbc9	NTGTCGGCTGCTCCCTCCCAAACATCTGTGTACTTCTGTGCCAGCAGCCCCGGTGGAGGCTGGGATCAGCCCCAGCATTTTGGTGAT				T	T	F		TRB	TRBV6-2*02	TRBD2-1*02		TRBJ1-5*01								CASSPGGGWDQPQHF																																																																							135		201		326																															15																							5f4c179ec7928edd1d536182	5f4c179ec7928edd1d536182	5f4c179ec7928edd1d536182				TRBV6	TRBV6-2	TRBJ1	TRBJ1-5	TRBD2	TRBD2-1
5f4ef16d75c599f467fccbca	NTGTCGGCTGCTCCCTCCCAAACATCTGTGTACTTCTGTGCCAGCAGCCCCGGTGGAGGCTGGGATCAGCCCCAGCATTTTGGTGAT				T	T	F		TRB	TRBV6-2*02	TRBD2-1*02		TRBJ1-5*01								CASSPGGGWDQPQHF																																																																							135		201		326																															15																							5f4c179ec7928edd1d536182	5f4c179ec7928edd1d536182	5f4c179ec7928edd1d536182				TRBV6	TRBV6-2	TRBJ1	TRBJ1-5	TRBD2	TRBD2-1
5f4ef24d9505eea075847d8b	CTGGAGCTGGGGGACTCAGCTTTGTATTTCTGTGCCAGCAGCCCCGGGGGCGGGTGGTTGTCTAATGAAAAACTGTTTTTTGGCAGT				T	T	F		TRB	TRBV9-1*01	TRBD1-1, or TRBD2-1		TRBJ1-4*01								CASSPGGGWLSNEKLFF																																																																							135		201		327																															17																							5f4c179fc7928edd1d536183	5f4c179fc7928edd1d536183	5f4c179fc7928edd1d536183				TRBV9	TRBV9-1	TRBJ1	TRBJ1-4	TRBD1, or TRBD2	TRBD1-1, or TRBD2-1
5f4ef371ec69890003c786cd	TCGGCCCAAAAGAACCCGACAGCTTTCTATCTCTGTGCCAGTAGTCCCGGGGGAGGGTGGGGCAATCAGCCCCAGCATTTTGGTGAT				T	T	F		TRB	TRBV19-1*01	TRBD2-1*02		TRBJ1-5*01								CASSPGGGWGNQPQHF																																																																							135		201		327																															16																							5f4c17a0c7928edd1d536184	5f4c17a0c7928edd1d536184	5f4c17a0c7928edd1d536184				TRBV19	TRBV19-1	TRBJ1	TRBJ1-5	TRBD2	TRBD2-1
5f4ef371ec69890003c786ce	TCGGCCCAAAAGAACCCGACAGCTTTCTATCTCTGTGCCAGTAGTCCCGGGGGAGGGTGGGGCAATCAGCCCCAGCATTTTGGTGAT				T	T	F		TRB	TRBV19-1*01	TRBD2-1*02		TRBJ1-5*01								CASSPGGGWGNQPQHF																																																																							135		201		327																															16																							5f4c17a0c7928edd1d536184	5f4c17a0c7928edd1d536184	5f4c17a0c7928edd1d536184				TRBV19	TRBV19-1	TRBJ1	TRBJ1-5	TRBD2	TRBD2-1
5f4ef371ec69890003c786cf	TCGGCCCAAAAGAACCCGACAGCTTTCTATCTCTGTGCCAGTAGTCCCGGGGGAGGGTGGGGCAATCAGCCCCAGCATTTTGGTGAT				T	T	F		TRB	TRBV19-1*01	TRBD2-1*02		TRBJ1-5*01								CASSPGGGWGNQPQHF																																																																							135		201		327																															16																							5f4c17a0c7928edd1d536184	5f4c17a0c7928edd1d536184	5f4c17a0c7928edd1d536184				TRBV19	TRBV19-1	TRBJ1	TRBJ1-5	TRBD2	TRBD2-1
5f4ef371ec69890003c786d0	TCGGCCCAAAAGAACCCGACAGCTTTCTATCTCTGTGCCAGTAGTCCCGGGGGAGGGTGGGGCAATCAGCCCCAGCATTTTGGTGAT				T	T	F		TRB	TRBV19-1*01	TRBD2-1*02		TRBJ1-5*01								CASSPGGGWGNQPQHF																																																																							135		201		327																															16																							5f4c17a0c7928edd1d536184	5f4c17a0c7928edd1d536184	5f4c17a0c7928edd1d536184				TRBV19	TRBV19-1	TRBJ1	TRBJ1-5	TRBD2	TRBD2-1
5f4ef371ec69890003c786d1	TCGGCCCAAAAGAACCCGACAGCTTTCTATCTCTGTGCCAGTAGTCCCGGGGGAGGGTGGGGCAATCAGCCCCAGCATTTTGGTGAT				T	T	F		TRB	TRBV19-1*01	TRBD2-1*02		TRBJ1-5*01								CASSPGGGWGNQPQHF																																																																							135		201		327																															16																							5f4c17a0c7928edd1d536184	5f4c17a0c7928edd1d536184	5f4c17a0c7928edd1d536184				TRBV19	TRBV19-1	TRBJ1	TRBJ1-5	TRBD2	TRBD2-1
5f4ef371ec69890003c786d2	TCGGCCCAAAAGAACCCGACAGCTTTCTATCTCTGTGCCAGTAGTCCCGGGGGAGGGTGGGGCAATCAGCCCCAGCATTTTGGTGAT				T	T	F		TRB	TRBV19-1*01	TRBD2-1*02		TRBJ1-5*01								CASSPGGGWGNQPQHF																																																																							135		201		327																															16																							5f4c17a0c7928edd1d536184	5f4c17a0c7928edd1d536184	5f4c17a0c7928edd1d536184				TRBV19	TRBV19-1	TRBJ1	TRBJ1-5	TRBD2	TRBD2-1
5f4ef371ec69890003c786d3	TCGGCCCAAAAGAACCCGACAGCTTTCTATCTCTGTGCCAGTAGTCCCGGGGGAGGGTGGGGCAATCAGCCCCAGCATTTTGGTGAT				T	T	F		TRB	TRBV19-1*01	TRBD2-1*02		TRBJ1-5*01								CASSPGGGWGNQPQHF																																																																							135		201		327																															16																							5f4c17a0c7928edd1d536184	5f4c17a0c7928edd1d536184	5f4c17a0c7928edd1d536184				TRBV19	TRBV19-1	TRBJ1	TRBJ1-5	TRBD2	TRBD2-1
5f4ef371ec69890003c786d4	TCGGCCCAAAAGAACCCGACAGCTTTCTATCTCTGTGCCAGTAGTCCCGGGGGAGGGTGGGGCAATCAGCCCCAGCATTTTGGTGAT				T	T	F		TRB	TRBV19-1*01	TRBD2-1*02		TRBJ1-5*01								CASSPGGGWGNQPQHF																																																																							135		201		327																															16																							5f4c17a0c7928edd1d536184	5f4c17a0c7928edd1d536184	5f4c17a0c7928edd1d536184				TRBV19	TRBV19-1	TRBJ1	TRBJ1-5	TRBD2	TRBD2-1
5f4ef4d4ec69890003cc8e59	NNNNNNNTGTCGGCTGCTCCCTCCCAAACATCTGTGTACTTCTGTGCCAGCAGTCCAGGGGGCGGCTGGGGCTACACCTTCGGTTCG				T	T	F		TRB	TRBV6-2*01, or TRBV6-3*01	TRBD1-1*01		TRBJ1-2*01								CASSPGGGWGYTF																																																																																																										13																							5f4c17a0c7928edd1d536184	5f4c17a0c7928edd1d536184	5f4c17a0c7928edd1d536184				TRBV6	TRBV6-2, or TRBV6-3	TRBJ1	TRBJ1-2	TRBD1	TRBD1-1
5f4ef7a8493e685fb7b9db85	ATCCAGCCCTCAGAACCCAGGGACTCAGCTGTGTACTTCTGTGCCAGCAGCCCTGGGGGGGGCTGGGTAGAGCAGTACTTCGGGCCG				T	T	F		TRB	TRBV12-4, or TRBV12-3	TRBD2-1*01		TRBJ2-7*01								CASSPGGGWVEQYF																																																																																																										14																							5f4c17a1c7928edd1d536186	5f4c17a1c7928edd1d536186	5f4c17a1c7928edd1d536186				TRBV12	TRBV12-4, or TRBV12-3	TRBJ2	TRBJ2-7	TRBD2	TRBD2-1
5f4ef825493e685fb7bb3d6c	CAGCCTGCAAAGCTTGAGGACTCGGCCGTGTATCTCTGTGCCAGCAGCCCCGGCGGGGGCTGGATCTACGAGCAGTACTTCGGGCCG				T	T	F		TRB	TRBV11-2*01	TRBD2-1*01		TRBJ2-7*01								CASSPGGGWIYEQYF																																																																							135		201		330																															15																							5f4c17a1c7928edd1d536186	5f4c17a1c7928edd1d536186	5f4c17a1c7928edd1d536186				TRBV11	TRBV11-2	TRBJ2	TRBJ2-7	TRBD2	TRBD2-1
5f4efbd5c99b9450e2ab6c45	CACCTACACGCCCTGCAGCCAGAAGACTCAGCCCTGTATCTCTGCGCCAGCAGCCCCGGTGGGGGGTGGGGCTACACCTTCGGTTCG				T	T	F		TRB	TRBV4-1*01	TRBD2-1*01		TRBJ1-2*01								CASSPGGGWGYTF																																																																							135		201		327																															13																							5f4c17a3c7928edd1d536188	5f4c17a3c7928edd1d536188	5f4c17a3c7928edd1d536188				TRBV4	TRBV4-1	TRBJ1	TRBJ1-2	TRBD2	TRBD2-1
5f4efbd5c99b9450e2ab6c46	CACCTACACGCCCTGCAGCCAGAAGACTCAGCCCTGTATCTCTGCGCCAGCAGCCCCGGTGGGGGGTGGGGCTACACCTTCGGTTCG				T	T	F		TRB	TRBV4-1*01	TRBD2-1*01		TRBJ1-2*01								CASSPGGGWGYTF																																																																							135		201		327																															13																							5f4c17a3c7928edd1d536188	5f4c17a3c7928edd1d536188	5f4c17a3c7928edd1d536188				TRBV4	TRBV4-1	TRBJ1	TRBJ1-2	TRBD2	TRBD2-1
5f4efc4fc99b9450e2ad835c	ATCCAGCAGGTAGTGCGAGGAGATTCGGCAGCTTATTTCTGTGCCAGCTCACCTGGTGGAGGGTGGCCTGAAGCTTTCTTTGGACAA				T	T	F		TRB	TRBV18-1*01	TRBD2-1*02		TRBJ1-1*01								CASSPGGGWPEAFF																																																																							135		201		330																															14																							5f4c17a3c7928edd1d536188	5f4c17a3c7928edd1d536188	5f4c17a3c7928edd1d536188				TRBV18	TRBV18-1	TRBJ1	TRBJ1-1	TRBD2	TRBD2-1
5f4efc4fc99b9450e2ad8ca8	GTGAACGCCTTGGAGCTGGACGACTCGGCCCTGTATCTCTGTGCCAGCAGCCCGGGGGGGGGCTGGGATACGCAGTATTTTGGCCCA				T	T	F		TRB	TRBV5-4*01	TRBD2-1*01		TRBJ2-3*01								CASSPGGGWDTQYF																																																																							135		201		327																															14																							5f4c17a3c7928edd1d536188	5f4c17a3c7928edd1d536188	5f4c17a3c7928edd1d536188				TRBV5	TRBV5-4	TRBJ2	TRBJ2-3	TRBD2	TRBD2-1
5f4efc4fc99b9450e2ad8ca9	GTGAACGCCTTGGAGCTGGACGACTCGGCCCTGTATCTCTGTGCCAGCAGCCCGGGGGGGGGCTGGGATACGCAGTATTTTGGCCCA				T	T	F		TRB	TRBV5-4*01	TRBD2-1*01		TRBJ2-3*01								CASSPGGGWDTQYF																																																																							135		201		327																															14																							5f4c17a3c7928edd1d536188	5f4c17a3c7928edd1d536188	5f4c17a3c7928edd1d536188				TRBV5	TRBV5-4	TRBJ2	TRBJ2-3	TRBD2	TRBD2-1
5f4efc4fc99b9450e2ad8caa	GTGAACGCCTTGGAGCTGGACGACTCGGCCCTGTATCTCTGTGCCAGCAGCCCGGGGGGGGGCTGGGATACGCAGTATTTTGGCCCA				T	T	F		TRB	TRBV5-4*01	TRBD2-1*01		TRBJ2-3*01								CASSPGGGWDTQYF																																																																							135		201		327																															14																							5f4c17a3c7928edd1d536188	5f4c17a3c7928edd1d536188	5f4c17a3c7928edd1d536188				TRBV5	TRBV5-4	TRBJ2	TRBJ2-3	TRBD2	TRBD2-1
5f4efccec99b9450e2aebabe	CAGCCCTCAGAACCCAGGGACTCAGCTGTGTACTTCTGTGCCAGCAGTCCCGGCGGCGGTTGGGGGTACGAGCAGTACTTCGGGCCG				T	T	F		TRB	TRBV12-3, or TRBV12-4	TRBD1-1, or TRBD2-1		TRBJ2-7*01								CASSPGGGWGYEQYF																																																																																																										15																							5f4c17a3c7928edd1d536188	5f4c17a3c7928edd1d536188	5f4c17a3c7928edd1d536188				TRBV12	TRBV12-3, or TRBV12-4	TRBJ2	TRBJ2-7	TRBD1, or TRBD2	TRBD1-1, or TRBD2-1
5f4efccec99b9450e2aef005	CAGCCCTCAGAACCCAGGGACTCAGCTGTGTACTTTTGTGCCAGCAGTCCCGGCGGCGGTTGGGGGTACGAGCAGTACTTCGGGCCG				T	T	F		TRB	TRBV12-3, or TRBV12-4	TRBD1-1, or TRBD2-1		TRBJ2-7*01								CASSPGGGWGYEQYF																																																																																																										15																							5f4c17a3c7928edd1d536188	5f4c17a3c7928edd1d536188	5f4c17a3c7928edd1d536188				TRBV12	TRBV12-3, or TRBV12-4	TRBJ2	TRBJ2-7	TRBD1, or TRBD2	TRBD1-1, or TRBD2-1
5f4efe24ba4b057ba63e0c2c	GTGAGCACCTTGGAGCTGGGGGACTCGGCCCTTTATCTTTGCGCCAGCAGCCCAGGGGGTGGTTGGGCTGAAGCTTTCTTTGGACAA				T	T	F		TRB	TRBV5-1*01	TRBD1-1*01		TRBJ1-1*01								CASSPGGGWAEAFF																																																																							135		201		327																															14																							5f4c17a4c7928edd1d536189	5f4c17a4c7928edd1d536189	5f4c17a4c7928edd1d536189				TRBV5	TRBV5-1	TRBJ1	TRBJ1-1	TRBD1	TRBD1-1
5f4efeaaba4b057ba63f0f68	NNNNTGTCGGCTGCTCCCTCCCAGACATCTGTGTACTTCTGTGCCAGCAGCCCTGGAGGGGGCTGGGAGACCCAGTACTTCGGGCCA				T	T	F		TRB	TRBV6-5, or TRBV6-2	TRBD1-1*01		TRBJ2-5*01								CASSPGGGWETQYF																																																																																																										14																							5f4c17a4c7928edd1d536189	5f4c17a4c7928edd1d536189	5f4c17a4c7928edd1d536189				TRBV6	TRBV6-5, or TRBV6-2	TRBJ2	TRBJ2-5	TRBD1	TRBD1-1
5f4f0051ba4b057ba6436ef9	TCTGCTGTACCCTCTCAGACATCTGTGTACTTCTGTGCCAGCAGTCCAGGGGGCGGTTGGCCCGGTTATGGCTACACCTTCGGTTCG				T	T	F		TRB	TRBV6-4*01	TRBD1-1*01		TRBJ1-2*01								CASSPGGGWPGYGYTF																																																																							135		201		327																															16																							5f4c17a4c7928edd1d536189	5f4c17a4c7928edd1d536189	5f4c17a4c7928edd1d536189				TRBV6	TRBV6-4	TRBJ1	TRBJ1-2	TRBD1	TRBD1-1
5f4f01fc6340607e5b62873e	ATCCAGCGCACAGAGCAGGGGGACTCGGCCATGTATCTCTGTGCCAGCAGCCCCGGGGGGGGATGGGATACGCAGTATTTTGGCCCA				T	T	F		TRB	TRBV7-9*01	TRBD2-1*01		TRBJ2-3*01								CASSPGGGWDTQYF																																																																							135		201		330																															14																							5f4c17a5c7928edd1d53618a	5f4c17a5c7928edd1d53618a	5f4c17a5c7928edd1d53618a				TRBV7	TRBV7-9	TRBJ2	TRBJ2-3	TRBD2	TRBD2-1
5f4f01fc6340607e5b62a538	AGCACCTTGGAGCTGGGGGACTCGGCCCTTTATCTTTGCGCCAGCAGCCCGGGGGGCGGGTGGTACAATGAGCAGTTCTTCGGGCCA				T	T	F		TRB	TRBV5-1*01	TRBD2-1*01		TRBJ2-1*01								CASSPGGGWYNEQFF																																																																							135		201		327																															15																							5f4c17a5c7928edd1d53618a	5f4c17a5c7928edd1d53618a	5f4c17a5c7928edd1d53618a				TRBV5	TRBV5-1	TRBJ2	TRBJ2-1	TRBD2	TRBD2-1
5f4f01fc6340607e5b62a539	AGCACCTTGGAGCTGGGGGACTCGGCCCTTTATCTTTGCGCCAGCAGCCCGGGGGGCGGGTGGTACAATGAGCAGTTCTTCGGGCCA				T	T	F		TRB	TRBV5-1*01	TRBD2-1*01		TRBJ2-1*01								CASSPGGGWYNEQFF																																																																							135		201		327																															15																							5f4c17a5c7928edd1d53618a	5f4c17a5c7928edd1d53618a	5f4c17a5c7928edd1d53618a				TRBV5	TRBV5-1	TRBJ2	TRBJ2-1	TRBD2	TRBD2-1
5f4f07feb80c85a8e5830e4c	AGCACCTTGGAGCTGGGGGACTCGGCCCTTTATCTTTGCGCCAGCAGCCCTGGAGGCGGGTGGAGGGATGAGCAGTTCTTCGGGCCA				T	T	F		TRB	TRBV5-1*01	TRBD2-1*02		TRBJ2-1*01								CASSPGGGWRDEQFF																																																																							135		201		327																															15																							5f4c17a7c7928edd1d53618d	5f4c17a7c7928edd1d53618d	5f4c17a7c7928edd1d53618d				TRBV5	TRBV5-1	TRBJ2	TRBJ2-1	TRBD2	TRBD2-1
5f4f0be5ce8f363d36610eff	CGCACAGAGCGGGGGGACTCAGCCGTGTATCTCTGTGCCAGCAGCCCAGGAGGCGGGTGGGCGTACAATGAGCAGTTCTTCGGGCCA				T	T	F		TRB	TRBV7-3*01	TRBD2-1*02, or TRBD2-1*01		TRBJ2-1*01								CASSPGGGWAYNEQFF																																																																							135		201		330																															16																							5f4c17a9c7928edd1d53618f	5f4c17a9c7928edd1d53618f	5f4c17a9c7928edd1d53618f				TRBV7	TRBV7-3	TRBJ2	TRBJ2-1	TRBD2	TRBD2-1
5f4f0eee93c355b9a3d4bd73	CAGCGCACAGAGCGGGGGGACTCAGCCGTGTATCTCTGTGCCAGCAGCCCCGGGGGGGGATGGGTTCAGCCCCAGCATTTTGGTGAT				T	T	F		TRB	TRBV7-3*01	TRBD2-1*01		TRBJ1-5*01								CASSPGGGWVQPQHF																																																																							135		201		330																															15																							5f4c17aac7928edd1d536190	5f4c17aac7928edd1d536190	5f4c17aac7928edd1d536190				TRBV7	TRBV7-3	TRBJ1	TRBJ1-5	TRBD2	TRBD2-1
5f4f0eee93c355b9a3d4bd74	CAGCGCACAGAGCGGGGGGACTCAGCCGTGTATCTCTGTGCCAGCAGCCCCGGGGGGGGATGGGTTCAGCCCCAGCATTTTGGTGAT				T	T	F		TRB	TRBV7-3*01	TRBD2-1*01		TRBJ1-5*01								CASSPGGGWVQPQHF																																																																							135		201		330																															15																							5f4c17aac7928edd1d536190	5f4c17aac7928edd1d536190	5f4c17aac7928edd1d536190				TRBV7	TRBV7-3	TRBJ1	TRBJ1-5	TRBD2	TRBD2-1
5f4f0eee93c355b9a3d4bd75	CAGCGCACAGAGCGGGGGGACTCAGCCGTGTATCTCTGTGCCAGCAGCCCCGGGGGGGGATGGGTTCAGCCCCAGCATTTTGGTGAT				T	T	F		TRB	TRBV7-3*01	TRBD2-1*01		TRBJ1-5*01								CASSPGGGWVQPQHF																																																																							135		201		330																															15																							5f4c17aac7928edd1d536190	5f4c17aac7928edd1d536190	5f4c17aac7928edd1d536190				TRBV7	TRBV7-3	TRBJ1	TRBJ1-5	TRBD2	TRBD2-1
5f4f0eee93c355b9a3d4bd76	CAGCGCACAGAGCGGGGGGACTCAGCCGTGTATCTCTGTGCCAGCAGCCCCGGGGGGGGATGGGTTCAGCCCCAGCATTTTGGTGAT				T	T	F		TRB	TRBV7-3*01	TRBD2-1*01		TRBJ1-5*01								CASSPGGGWVQPQHF																																																																							135		201		330																															15																							5f4c17aac7928edd1d536190	5f4c17aac7928edd1d536190	5f4c17aac7928edd1d536190				TRBV7	TRBV7-3	TRBJ1	TRBJ1-5	TRBD2	TRBD2-1
5f4f0eee93c355b9a3d4bd77	CAGCGCACAGAGCGGGGGGACTCAGCCGTGTATCTCTGTGCCAGCAGCCCCGGGGGGGGATGGGTTCAGCCCCAGCATTTTGGTGAT				T	T	F		TRB	TRBV7-3*01	TRBD2-1*01		TRBJ1-5*01								CASSPGGGWVQPQHF																																																																							135		201		330																															15																							5f4c17aac7928edd1d536190	5f4c17aac7928edd1d536190	5f4c17aac7928edd1d536190				TRBV7	TRBV7-3	TRBJ1	TRBJ1-5	TRBD2	TRBD2-1
5f4f0eee93c355b9a3d4bd78	CAGCGCACAGAGCGGGGGGACTCAGCCGTGTATCTCTGTGCCAGCAGCCCCGGGGGGGGATGGGTTCAGCCCCAGCATTTTGGTGAT				T	T	F		TRB	TRBV7-3*01	TRBD2-1*01		TRBJ1-5*01								CASSPGGGWVQPQHF																																																																							135		201		330																															15																							5f4c17aac7928edd1d536190	5f4c17aac7928edd1d536190	5f4c17aac7928edd1d536190				TRBV7	TRBV7-3	TRBJ1	TRBJ1-5	TRBD2	TRBD2-1
5f4f0f7a93c355b9a3d643ea	CAGCGCACAGAGCGGGGGGACTCAGCCGTGTATCTCTGTGCCAGCAGCCCCGGGGGGGGATGGGCCGGGGAGCTGTTTTTTGGAGAA				T	T	F		TRB	TRBV7-3*01	TRBD2-1*01		TRBJ2-2*01								CASSPGGGWAGELFF																																																																							135		201		330																															15																							5f4c17aac7928edd1d536190	5f4c17aac7928edd1d536190	5f4c17aac7928edd1d536190				TRBV7	TRBV7-3	TRBJ2	TRBJ2-2	TRBD2	TRBD2-1
5f4f0f7b93c355b9a3d77ab1	CACATCAATTCCCTGGAGCTTGGTGACTCTGCTGTGTATTTCTGTGCCAGCAGCCCTGGGGGGGGCTGGGAAGCTTTCTTTGGACAA				T	T	F		TRB	TRBV3-2*01, or TRBV3-1*01	TRBD2-1*01		TRBJ1-1*01								CASSPGGGWEAFF																																																																																																										13																							5f4c17aac7928edd1d536190	5f4c17aac7928edd1d536190	5f4c17aac7928edd1d536190				TRBV3	TRBV3-2, or TRBV3-1	TRBJ1	TRBJ1-1	TRBD2	TRBD2-1
5f4f0f7b93c355b9a3d77ab2	CACATCAATTCCCTGGAGCTTGGTGACTCTGCTGTGTATTTCTGTGCCAGCAGCCCTGGGGGGGGCTGGGAAGCTTTCTTTGGACAA				T	T	F		TRB	TRBV3-2*01, or TRBV3-1*01	TRBD2-1*01		TRBJ1-1*01								CASSPGGGWEAFF																																																																																																										13																							5f4c17aac7928edd1d536190	5f4c17aac7928edd1d536190	5f4c17aac7928edd1d536190				TRBV3	TRBV3-2, or TRBV3-1	TRBJ1	TRBJ1-1	TRBD2	TRBD2-1
5f4f0f7b93c355b9a3d77ab3	CACATCAATTCCCTGGAGCTTGGTGACTCTGCTGTGTATTTCTGTGCCAGCAGCCCTGGGGGGGGCTGGGAAGCTTTCTTTGGACAA				T	T	F		TRB	TRBV3-2*01, or TRBV3-1*01	TRBD2-1*01		TRBJ1-1*01								CASSPGGGWEAFF																																																																																																										13																							5f4c17aac7928edd1d536190	5f4c17aac7928edd1d536190	5f4c17aac7928edd1d536190				TRBV3	TRBV3-2, or TRBV3-1	TRBJ1	TRBJ1-1	TRBD2	TRBD2-1
5f4f0f7b93c355b9a3d77ab4	CACATCAATTCCCTGGAGCTTGGTGACTCTGCTGTGTATTTCTGTGCCAGCAGCCCTGGGGGGGGCTGGGAAGCTTTCTTTGGACAA				T	T	F		TRB	TRBV3-2*01, or TRBV3-1*01	TRBD2-1*01		TRBJ1-1*01								CASSPGGGWEAFF																																																																																																										13																							5f4c17aac7928edd1d536190	5f4c17aac7928edd1d536190	5f4c17aac7928edd1d536190				TRBV3	TRBV3-2, or TRBV3-1	TRBJ1	TRBJ1-1	TRBD2	TRBD2-1
5f4f0f7b93c355b9a3d77ab5	CACATCAATTCCCTGGAGCTTGGTGACTCTGCTGTGTATTTCTGTGCCAGCAGCCCTGGGGGGGGCTGGGAAGCTTTCTTTGGACAA				T	T	F		TRB	TRBV3-2*01, or TRBV3-1*01	TRBD2-1*01		TRBJ1-1*01								CASSPGGGWEAFF																																																																																																										13																							5f4c17aac7928edd1d536190	5f4c17aac7928edd1d536190	5f4c17aac7928edd1d536190				TRBV3	TRBV3-2, or TRBV3-1	TRBJ1	TRBJ1-1	TRBD2	TRBD2-1
5f4f0ffe93c355b9a3d81950	GTAGTGCGAGGAGATTCGGCAGCTTATTTCTGTGCCAGCTCACCAGGAGGGGGATGGGCTGATCCAAAGGGCTACACCTTCGGTTCG				T	T	F		TRB	TRBV18-1*01	TRBD2-1, or TRBD1-1		TRBJ1-2*01								CASSPGGGWADPKGYTF																																																																							135		201		330																															17																							5f4c17aac7928edd1d536190	5f4c17aac7928edd1d536190	5f4c17aac7928edd1d536190				TRBV18	TRBV18-1	TRBJ1	TRBJ1-2	TRBD2, or TRBD1	TRBD2-1, or TRBD1-1
5f4f114186f947affb7d9604	CTACACGCCCTGCAGCCAGAAGACTCAGCCCTGTATCTCTGCGCCAGCAGCCCCGGTGGGGGGTGGGAGACCCAGTACTTCGGGCCA				T	T	F		TRB	TRBV4-1*01	TRBD2-1*01		TRBJ2-5*01								CASSPGGGWETQYF																																																																							135		201		327																															14																							5f4c17abc7928edd1d536191	5f4c17abc7928edd1d536191	5f4c17abc7928edd1d536191				TRBV4	TRBV4-1	TRBJ2	TRBJ2-5	TRBD2	TRBD2-1
5f4f12431a1000dc68ceaf63	CAGCGCACACAGCAGGAGGACTCGGCCGTGTATCTCTGTGCCAGCAGCCCAGGTGGTGGGTGGAACGGGGAGCTGTTTTTTGGAGAA				T	T	F		TRB	TRBV7-2*01, or TRBV7-2*02	TRBD1-1*01		TRBJ2-2*01								CASSPGGGWNGELFF																																																																							135		201		330																															15																							5f4c17acc7928edd1d536192	5f4c17acc7928edd1d536192	5f4c17acc7928edd1d536192				TRBV7	TRBV7-2	TRBJ2	TRBJ2-2	TRBD1	TRBD1-1
5f4f12431a1000dc68cee60a	TCGGCCCAAAAGAACCCGACAGCTTTCTATCTCTGTGCCAGTAGTCCCGGGGGGGGTTGGTCCTACAATGAGCAGTTCTTCGGGCCA				T	T	F		TRB	TRBV19-1*01	TRBD2-1*01		TRBJ2-1*01								CASSPGGGWSYNEQFF																																																																							135		201		327																															16																							5f4c17acc7928edd1d536192	5f4c17acc7928edd1d536192	5f4c17acc7928edd1d536192				TRBV19	TRBV19-1	TRBJ2	TRBJ2-1	TRBD2	TRBD2-1
5f4f12431a1000dc68ceedff	CACGCCCTGCAGCCAGAAGACTCAGCCCTGTATCTCTGCGCCAGCAGCCCAGGGGGGGGCTGGGAAGATACGCAGTATTTTGGCCCA				T	T	F		TRB	TRBV4-1*01	TRBD1-1, or TRBD2-1		TRBJ2-3*01								CASSPGGGWEDTQYF																																																																							135		201		327																															15																							5f4c17acc7928edd1d536192	5f4c17acc7928edd1d536192	5f4c17acc7928edd1d536192				TRBV4	TRBV4-1	TRBJ2	TRBJ2-3	TRBD1, or TRBD2	TRBD1-1, or TRBD2-1
5f4f12cc9fb9f37d028e7037	CTACACACCCTGCAGCCAGAAGACTCGGCCCTGTATCTCTGTGCCAGCAGCCCCGGCGGGGGATGGCGGAAACTGTTTTTTGGCAGT				T	T	F		TRB	TRBV4-2*01	TRBD2-1*01		TRBJ1-4*01								CASSPGGGWRKLFF																																																																							135		201		327																															14																							5f4c17adc7928edd1d536193	5f4c17adc7928edd1d536193	5f4c17adc7928edd1d536193				TRBV4	TRBV4-2	TRBJ1	TRBJ1-4	TRBD2	TRBD2-1
5f4f12cc9fb9f37d028e7038	CTACACACCCTGCAGCCAGAAGACTCGGCCCTGTATCTCTGTGCCAGCAGCCCCGGCGGGGGATGGCGGAAACTGTTTTTTGGCAGT				T	T	F		TRB	TRBV4-2*01	TRBD2-1*01		TRBJ1-4*01								CASSPGGGWRKLFF																																																																							135		201		327																															14																							5f4c17adc7928edd1d536193	5f4c17adc7928edd1d536193	5f4c17adc7928edd1d536193				TRBV4	TRBV4-2	TRBJ1	TRBJ1-4	TRBD2	TRBD2-1
5f4f13d49fb9f37d029175a5	GTGAGCACCTTGGAGCTGGGGGACTCGGCCCTTTATCTTTGCGCCAGCAGCCCCGGCGGGGGGTGGAATGAGCAGTTCTTCGGGCCA				T	T	F		TRB	TRBV5-1*01	TRBD2-1*01		TRBJ2-1*01								CASSPGGGWNEQFF																																																																							135		201		327																															14																							5f4c17adc7928edd1d536193	5f4c17adc7928edd1d536193	5f4c17adc7928edd1d536193				TRBV5	TRBV5-1	TRBJ2	TRBJ2-1	TRBD2	TRBD2-1
5f4f14539fb9f37d02932767	CAGCGCACACAGCAGGAGGACTCCGCCGTGTATCTCTGTGCCAGCAGCCCGGGGGGGGGCTGGAACACTGAAGCTTTCTTTGGACAA				T	T	F		TRB	TRBV7-8*03	TRBD2-1*01		TRBJ1-1*01								CASSPGGGWNTEAFF																																																																							135		201		330																															15																							5f4c17adc7928edd1d536193	5f4c17adc7928edd1d536193	5f4c17adc7928edd1d536193				TRBV7	TRBV7-8	TRBJ1	TRBJ1-1	TRBD2	TRBD2-1
5f4f167243e5f4a80534537c	AACGCCTTGTTGCTGGGGGACTCGGCCCTGTATCTCTGTGCCAGCAGCCCGGGAGGGGGTTGGGGCACTGAAGCTTTCTTTGGACAA				T	T	F		TRB	TRBV5-5*01	TRBD2-1*02		TRBJ1-1*01								CASSPGGGWGTEAFF																																																																							135		201		327																															15																							5f4c17adc7928edd1d536194	5f4c17adc7928edd1d536194	5f4c17adc7928edd1d536194				TRBV5	TRBV5-5	TRBJ1	TRBJ1-1	TRBD2	TRBD2-1
5f4f167243e5f4a805346fa6	ACCCTGCAGCCAGAAGACTCGGCCCTGTATCTCTGTGCCAGCAGCCCCGGGGGGGGATGGAACACCGGGGAGCTGTTTTTTGGAGAA				T	T	F		TRB	TRBV4-2*01	TRBD2-1*01		TRBJ2-2*01								CASSPGGGWNTGELFF																																																																							135		201		327																															16																							5f4c17adc7928edd1d536194	5f4c17adc7928edd1d536194	5f4c17adc7928edd1d536194				TRBV4	TRBV4-2	TRBJ2	TRBJ2-2	TRBD2	TRBD2-1
5f4f167243e5f4a805346fa7	ACCCTGCAGCCAGAAGACTCGGCCCTGTATCTCTGTGCCAGCAGCCCCGGGGGGGGATGGAACACCGGGGAGCTGTTTTTTGGAGAA				T	T	F		TRB	TRBV4-2*01	TRBD2-1*01		TRBJ2-2*01								CASSPGGGWNTGELFF																																																																							135		201		327																															16																							5f4c17adc7928edd1d536194	5f4c17adc7928edd1d536194	5f4c17adc7928edd1d536194				TRBV4	TRBV4-2	TRBJ2	TRBJ2-2	TRBD2	TRBD2-1
5f4f170043e5f4a80536665d	ACCTTGGAGCTGGGGGACTCGGCCCTTTATCTTTGCGCCAGCAGCCCCGGAGGGGGGTGGGGGAACACTGAAGCTTTCTTTGGACAA				T	T	F		TRB	TRBV5-1*01	TRBD2-1, or TRBD1-1		TRBJ1-1*01								CASSPGGGWGNTEAFF																																																																							135		201		327																															16																							5f4c17adc7928edd1d536194	5f4c17adc7928edd1d536194	5f4c17adc7928edd1d536194				TRBV5	TRBV5-1	TRBJ1	TRBJ1-1	TRBD2, or TRBD1	TRBD2-1, or TRBD1-1
5f4f1d36ad3cddd094e973ea	GCCCAAAAGAACCCGACAGCTTTCTATCTCTGTGCCAGTAGCCCGGGGGGGGGCTGGGATAGCAATCAGCCCCAGCATTTTGGTGAT				T	T	F		TRB	TRBV19-1*01	TRBD2-1*01		TRBJ1-5*01								CASSPGGGWDSNQPQHF																																																																							135		201		327																															17																							5f4c17afc7928edd1d536196	5f4c17afc7928edd1d536196	5f4c17afc7928edd1d536196				TRBV19	TRBV19-1	TRBJ1	TRBJ1-5	TRBD2	TRBD2-1
5f4f1d37ad3cddd094ea2741	GTGAACGCCTTGGAGCTGGACGACTCGGCCCTGTATCTCTGTGCCAGCAGCCCCGGGGGGGGTTGGAACATTCAGTACTTCGGCGCC				T	T	F		TRB	TRBV5-4*01	TRBD2-1*01		TRBJ2-4*01								CASSPGGGWNIQYF																																																																							135		201		327																															14																							5f4c17afc7928edd1d536196	5f4c17afc7928edd1d536196	5f4c17afc7928edd1d536196				TRBV5	TRBV5-4	TRBJ2	TRBJ2-4	TRBD2	TRBD2-1
5f4f1d38ad3cddd094eacdd7	ACATCGGCCCAAAAGAACCCGACAGCTTTCTATCTCTGTGCCAGTAGTCCAGGCGGTGGGTGGAACACTGAAGCTTTCTTTGGACAA				T	T	F		TRB	TRBV19-1*01	TRBD1-1, or TRBD2-1		TRBJ1-1*01								CASSPGGGWNTEAFF																																																																							135		201		327																															15																							5f4c17afc7928edd1d536196	5f4c17afc7928edd1d536196	5f4c17afc7928edd1d536196				TRBV19	TRBV19-1	TRBJ1	TRBJ1-1	TRBD1, or TRBD2	TRBD1-1, or TRBD2-1
5f4f1e64ad3cddd094ed2b8a	ATCCAGCAGGTAGTGCGAGGAGATTCGGCAGCTTATTTCTGTGCCAGCTCTCCCGGGGGGGGCTGGGACGAGCAGTACTTCGGGCCG				T	T	F		TRB	TRBV18-1*01	TRBD2-1*01		TRBJ2-7*01								CASSPGGGWDEQYF																																																																							135		201		330																															14																							5f4c17afc7928edd1d536196	5f4c17afc7928edd1d536196	5f4c17afc7928edd1d536196				TRBV18	TRBV18-1	TRBJ2	TRBJ2-7	TRBD2	TRBD2-1
5f4f1ee0ad3cddd094edfdf7	ATCCAGCAGGTAGTGCGAGGAGATTCGGCAGCTTATTTCTGTGCCAGCTCACCCGGCGGGGGCTGGACTGAAGCTTTCTTTGGACAA				T	T	F		TRB	TRBV18-1*01	TRBD2-1*01		TRBJ1-1*01								CASSPGGGWTEAFF																																																																							135		201		330																															14																							5f4c17afc7928edd1d536196	5f4c17afc7928edd1d536196	5f4c17afc7928edd1d536196				TRBV18	TRBV18-1	TRBJ1	TRBJ1-1	TRBD2	TRBD2-1
5f4f20fa641ae482b768b93a	ATCCAGCGCACAGAGCAGGGGGACTCGGCCATGTATCTCTGTGCCAGCAGCCCCGGTGGGGGGTGGCGAGGCTACACCTTCGGTTCG				T	T	F		TRB	TRBV7-9*01	TRBD2-1*01		TRBJ1-2*01								CASSPGGGWRGYTF																																																																							135		201		330																															14																							5f4c17b0c7928edd1d536197	5f4c17b0c7928edd1d536197	5f4c17b0c7928edd1d536197				TRBV7	TRBV7-9	TRBJ1	TRBJ1-2	TRBD2	TRBD2-1
5f4f21c5126de192778e11f4	CTGAGCTCTCTGGAGCTGGGGGACTCAGCTTTGTATTTCTGTGCCAGCAGCCCAGGAGGGGGGTGGGAGACCCAGTACTTCGGGCCA				T	T	F		TRB	TRBV9-1*01	TRBD1-1, or TRBD2-1		TRBJ2-5*01								CASSPGGGWETQYF																																																																							135		201		327																															14																							5f4c17b1c7928edd1d536198	5f4c17b1c7928edd1d536198	5f4c17b1c7928edd1d536198				TRBV9	TRBV9-1	TRBJ2	TRBJ2-5	TRBD1, or TRBD2	TRBD1-1, or TRBD2-1
5f4f23721917800600e9c938	AGCACCTTGGAGCTGGGGGACTCGGCCCTTTATCTTTGCGCCAGCAGCCCAGGGGGGGGCTGGGAGGAGACCCAGTACTTCGGGCCA				T	T	F		TRB	TRBV5-1*01	TRBD2-1, or TRBD1-1		TRBJ2-5*01								CASSPGGGWEETQYF																																																																							135		201		327																															15																							5f4c17b2c7928edd1d536199	5f4c17b2c7928edd1d536199	5f4c17b2c7928edd1d536199				TRBV5	TRBV5-1	TRBJ2	TRBJ2-5	TRBD2, or TRBD1	TRBD2-1, or TRBD1-1
5f4f23731917800600ea9900	GCAGAACTGGAGGATTCTGGAGTTTATTTCTGTGCCAGCAGCCCAGGCGGGGGATGGGTCTCTGGAAACACCATATATTTTGGAGAG				T	T	F		TRB	TRBV14-1*01	TRBD2-1*01		TRBJ1-3*01								CASSPGGGWVSGNTIYF																																																																							135		201		330																															17																							5f4c17b2c7928edd1d536199	5f4c17b2c7928edd1d536199	5f4c17b2c7928edd1d536199				TRBV14	TRBV14-1	TRBJ1	TRBJ1-3	TRBD2	TRBD2-1
5f4f26ca80770da51c755d8f	CAGCCCTCAGAACCCAGGGACTCAGCTGTGTACTTCTGTGCCAGCAGCCCCGGGGGGGGGTGGACAGATACGCAGTATTTTGGCCCA				T	T	F		TRB	TRBV12-3, or TRBV12-4	TRBD2-1*01		TRBJ2-3*01								CASSPGGGWTDTQYF																																																																																																										15																							5f4c17b3c7928edd1d53619a	5f4c17b3c7928edd1d53619a	5f4c17b3c7928edd1d53619a				TRBV12	TRBV12-3, or TRBV12-4	TRBJ2	TRBJ2-3	TRBD2	TRBD2-1
5f4f28439b217f1138c2a6d1	ATCCAGCGCACACAGCAGGAGGACTCCGCCGTGTATCTCTGTGCCAGCAGCCCCGGGGGGGGCTGGTACGAGCAGTACTTCGGGCCG				T	T	F		TRB	TRBV7-8*03	TRBD2-1*01		TRBJ2-7*01								CASSPGGGWYEQYF																																																																							135		201		330																															14																							5f4c17b3c7928edd1d53619b	5f4c17b3c7928edd1d53619b	5f4c17b3c7928edd1d53619b				TRBV7	TRBV7-8	TRBJ2	TRBJ2-7	TRBD2	TRBD2-1
5f4f28d09b217f1138c43653	ATCCAGCCCTCAGAACCCAGGGACTCAGCTGTGTACTTCTGTGCCAGCAGCCCAGGGGGGGGTTGGACTGAAGCTTTCTTTGGACAA				T	T	F		TRB	TRBV12-3, or TRBV12-4	TRBD1-1, or TRBD2-1		TRBJ1-1*01								CASSPGGGWTEAFF																																																																																																										14																							5f4c17b3c7928edd1d53619b	5f4c17b3c7928edd1d53619b	5f4c17b3c7928edd1d53619b				TRBV12	TRBV12-3, or TRBV12-4	TRBJ1	TRBJ1-1	TRBD1, or TRBD2	TRBD1-1, or TRBD2-1
5f4f29649b217f1138c5c8bf	ACCTTGGAGCTGGGGGACTCGGCCCTTTATCTTTGCGCCAGCAGCCCCGGGGGAGGTTGGTCGGATCAGCCCCAGCATTTTGGTGAT				T	T	F		TRB	TRBV5-1*01	TRBD2-1*01, or TRBD2-1*02		TRBJ1-5*01								CASSPGGGWSDQPQHF																																																																							135		201		327																															16																							5f4c17b3c7928edd1d53619b	5f4c17b3c7928edd1d53619b	5f4c17b3c7928edd1d53619b				TRBV5	TRBV5-1	TRBJ1	TRBJ1-5	TRBD2	TRBD2-1
5f4f2fdba27dc227d48680ba	GAGTCGCCCAGCCCCAACCAGACCTCTCTGTACTTCTGTGCCAGCAGCCCAGGGGGCGGGTGGGGCACTGAAGCTTTCTTTGGACAA				T	T	F		TRB	TRBV27-1*01	TRBD1-1*01		TRBJ1-1*01								CASSPGGGWGTEAFF																																																																							135		201		327																															15																							5f4c17b5c7928edd1d53619d	5f4c17b5c7928edd1d53619d	5f4c17b5c7928edd1d53619d				TRBV27	TRBV27-1	TRBJ1	TRBJ1-1	TRBD1	TRBD1-1
5f4f2fdba27dc227d48686d0	NNNNTGTCGGCTGCTCCCTCCCAGACATCTGTGTACTTCTGTGCCAGCAGCCCTGGAGGGGGCTGGGGTGAAGCTTTCTTTGGACAA				T	T	F		TRB	TRBV6-5, or TRBV6-2	TRBD1-1*01		TRBJ1-1*01								CASSPGGGWGEAFF																																																																																																										14																							5f4c17b5c7928edd1d53619d	5f4c17b5c7928edd1d53619d	5f4c17b5c7928edd1d53619d				TRBV6	TRBV6-5, or TRBV6-2	TRBJ1	TRBJ1-1	TRBD1	TRBD1-1
5f4f32c24703e22670b0bb9d	ATCCAGCGCACAGAGCAGGAGGACTCCGCCGTGTATCTCTGTGCCAGCAGCCCCGGGGGCGGGTGGGAGACCCAGTACTTCGGGCCA				T	T	F		TRB	TRBV7-8*03	TRBD1-1, or TRBD2-1		TRBJ2-5*01								CASSPGGGWETQYF																																																																							135		201		330																															14																							5f4c17b9c7928edd1d5361a1	5f4c17b9c7928edd1d5361a1	5f4c17b9c7928edd1d5361a1				TRBV7	TRBV7-8	TRBJ2	TRBJ2-5	TRBD1, or TRBD2	TRBD1-1, or TRBD2-1
5f4f347aafc8653f49823992	CGCACACAGCAGGAGGACTCCGCCGTGTATCTCTGTGCCAGCAGCCCCGGGGGGGGTTGGGACTCCTACGAGCAGTACTTCGGGCCG				T	T	F		TRB	TRBV7-8*03	TRBD2-1*01		TRBJ2-7*01								CASSPGGGWDSYEQYF																																																																							135		201		330																															16																							5f4c17bac7928edd1d5361a3	5f4c17bac7928edd1d5361a3	5f4c17bac7928edd1d5361a3				TRBV7	TRBV7-8	TRBJ2	TRBJ2-7	TRBD2	TRBD2-1
5f4f347aafc8653f49823993	CGCACACAGCAGGAGGACTCCGCCGTGTATCTCTGTGCCAGCAGCCCCGGGGGGGGTTGGGACTCCTACGAGCAGTACTTCGGGCCG				T	T	F		TRB	TRBV7-8*03	TRBD2-1*01		TRBJ2-7*01								CASSPGGGWDSYEQYF																																																																							135		201		330																															16																							5f4c17bac7928edd1d5361a3	5f4c17bac7928edd1d5361a3	5f4c17bac7928edd1d5361a3				TRBV7	TRBV7-8	TRBJ2	TRBJ2-7	TRBD2	TRBD2-1
5f4f347aafc8653f49823994	CGCACACAGCAGGAGGACTCCGCCGTGTATCTCTGTGCCAGCAGCCCCGGGGGGGGTTGGGACTCCTACGAGCAGTACTTCGGGCCG				T	T	F		TRB	TRBV7-8*03	TRBD2-1*01		TRBJ2-7*01								CASSPGGGWDSYEQYF																																																																							135		201		330																															16																							5f4c17bac7928edd1d5361a3	5f4c17bac7928edd1d5361a3	5f4c17bac7928edd1d5361a3				TRBV7	TRBV7-8	TRBJ2	TRBJ2-7	TRBD2	TRBD2-1
5f4f34e9afc8653f49845946	NNNNTGTCGGCTGCTCCCTCCCAGACATCTGTGTACTTCTGTGCCAGCAGTCCAGGTGGGGGGTGGTATGGCTACACCTTCGGTTCG				T	T	F		TRB	TRBV6-5*01	TRBD2-1*01		TRBJ1-2*01								CASSPGGGWYGYTF																																																																							135		201		327																															14																							5f4c17bac7928edd1d5361a3	5f4c17bac7928edd1d5361a3	5f4c17bac7928edd1d5361a3				TRBV6	TRBV6-5	TRBJ1	TRBJ1-2	TRBD2	TRBD2-1
5f4f34e9afc8653f49848784	ATCCAGCGCACAGAGCGGGGGGACTCAGCCGTGTATCTCTGTGCCAGCAGCCCAGGCGGGGGTTGGGCTGAAGCTTTCTTTGGACAA				T	T	F		TRB	TRBV7-3*01	TRBD2-1*01		TRBJ1-1*01								CASSPGGGWAEAFF																																																																							135		201		330																															14																							5f4c17bac7928edd1d5361a3	5f4c17bac7928edd1d5361a3	5f4c17bac7928edd1d5361a3				TRBV7	TRBV7-3	TRBJ1	TRBJ1-1	TRBD2	TRBD2-1
5f4f356e7b5fcabd729c7747	AGCACCTTGGAGCTGGGGGACTCGGCCCTTTATCTTTGCGCCAGCAGCCCGGGCGGGGGATGGAACACTGAAGCTTTCTTTGGACAA				T	T	F		TRB	TRBV5-1*01	TRBD2-1*01		TRBJ1-1*01								CASSPGGGWNTEAFF																																																																							135		201		327																															15																							5f4c17bbc7928edd1d5361a4	5f4c17bbc7928edd1d5361a4	5f4c17bbc7928edd1d5361a4				TRBV5	TRBV5-1	TRBJ1	TRBJ1-1	TRBD2	TRBD2-1
5f4f3748222438515fe44513	CAGCGCACAGAGCAGGGGGACTCGGCCATGTATCTCTGTGCCAGCAGCCCCGGCGGGGGCTGGGACAATGAGCAGTTCTTCGGGCCA				T	T	F		TRB	TRBV7-9*01	TRBD2-1*01		TRBJ2-1*01								CASSPGGGWDNEQFF																																																																							135		201		330																															15																							5f4c17bcc7928edd1d5361a5	5f4c17bcc7928edd1d5361a5	5f4c17bcc7928edd1d5361a5				TRBV7	TRBV7-9	TRBJ2	TRBJ2-1	TRBD2	TRBD2-1
5f4f3abb5ad92dd07776683a	ACATCGGCCCAAAAGAACCCGACAGCTTTCTATCTCTGTGCCAGTAGCCCGGGGGGGGGCTGGTCAGATACGCAGTATTTTGGCCCA				T	T	F		TRB	TRBV19-1*01	TRBD2-1*01		TRBJ2-3*01								CASSPGGGWSDTQYF																																																																							135		201		327																															15																							5f4c17bec7928edd1d5361a7	5f4c17bec7928edd1d5361a7	5f4c17bec7928edd1d5361a7				TRBV19	TRBV19-1	TRBJ2	TRBJ2-3	TRBD2	TRBD2-1
5f4f3c23f8fc320d38de0ebe	TTGGCGTCTGCTGTACCCTCTCAGACATCTGTGTACTTCTGTGCCAGCAGTCCGGGCGGGGGTTGGGATGAGCAGTTCTTCGGGCCA				T	T	F		TRB	TRBV6-4*01	TRBD2-1*01		TRBJ2-1*01								CASSPGGGWDEQFF																																																																							135		201		327																															14																							5f4c17c0c7928edd1d5361a9	5f4c17c0c7928edd1d5361a9	5f4c17c0c7928edd1d5361a9				TRBV6	TRBV6-4	TRBJ2	TRBJ2-1	TRBD2	TRBD2-1
5f4f3c23f8fc320d38de0ebf	TTGGCGTCTGCTGTACCCTCTCAGACATCTGTGTACTTCTGTGCCAGCAGTCCGGGCGGGGGTTGGGATGAGCAGTTCTTCGGGCCA				T	T	F		TRB	TRBV6-4*01	TRBD2-1*01		TRBJ2-1*01								CASSPGGGWDEQFF																																																																							135		201		327																															14																							5f4c17c0c7928edd1d5361a9	5f4c17c0c7928edd1d5361a9	5f4c17c0c7928edd1d5361a9				TRBV6	TRBV6-4	TRBJ2	TRBJ2-1	TRBD2	TRBD2-1
5f4f3c23f8fc320d38de0ec0	TTGGCGTCTGCTGTACCCTCTCAGACATCTGTGTACTTCTGTGCCAGCAGTCCGGGCGGGGGTTGGGATGAGCAGTTCTTCGGGCCA				T	T	F		TRB	TRBV6-4*01	TRBD2-1*01		TRBJ2-1*01								CASSPGGGWDEQFF																																																																							135		201		327																															14																							5f4c17c0c7928edd1d5361a9	5f4c17c0c7928edd1d5361a9	5f4c17c0c7928edd1d5361a9				TRBV6	TRBV6-4	TRBJ2	TRBJ2-1	TRBD2	TRBD2-1
5f4f3c23f8fc320d38de0ec1	TTGGCGTCTGCTGTACCCTCTCAGACATCTGTGTACTTCTGTGCCAGCAGTCCGGGCGGGGGTTGGGATGAGCAGTTCTTCGGGCCA				T	T	F		TRB	TRBV6-4*01	TRBD2-1*01		TRBJ2-1*01								CASSPGGGWDEQFF																																																																							135		201		327																															14																							5f4c17c0c7928edd1d5361a9	5f4c17c0c7928edd1d5361a9	5f4c17c0c7928edd1d5361a9				TRBV6	TRBV6-4	TRBJ2	TRBJ2-1	TRBD2	TRBD2-1
5f4f3cf5eca7f87460a0faf8	ATCCAGCGCACAGAGCAGCGGGACTCGGCCATGTATCGCTGTGCCAGCAGCCCTGGCGGAGGGTGGTATGGCTACACCTTCGGTTCG				T	T	F		TRB	TRBV7-6*01	TRBD2-1*02		TRBJ1-2*01								CASSPGGGWYGYTF																																																																							135		201		330																															14																							5f4c17c1c7928edd1d5361aa	5f4c17c1c7928edd1d5361aa	5f4c17c1c7928edd1d5361aa				TRBV7	TRBV7-6	TRBJ1	TRBJ1-2	TRBD2	TRBD2-1
5f4f3cf6eca7f87460a169ce	ATCAATTCCCTGGAGCTTGGTGACTCTGCTGTGTATTTCTGTGCCAGCAGCCCTGGGGGGGGATGGGATACGCAGTATTTTGGCCCA				T	T	F		TRB	TRBV3-1*01, or TRBV3-2*01	TRBD2-1*01		TRBJ2-3*01								CASSPGGGWDTQYF																																																																																																										14																							5f4c17c1c7928edd1d5361aa	5f4c17c1c7928edd1d5361aa	5f4c17c1c7928edd1d5361aa				TRBV3	TRBV3-1, or TRBV3-2	TRBJ2	TRBJ2-3	TRBD2	TRBD2-1
5f4f3d7c8999aaf611b4bafd	CTGGAGTCGCCCAGCCCCAACCAGACCTCTCTGTACTTCTGTGCCAGCAGTCCGGGAGGGGGATGGGAGACCCAGTACTTCGGGCCA				T	T	F		TRB	TRBV27-1*01	TRBD2-1*02		TRBJ2-5*01								CASSPGGGWETQYF																																																																							135		201		327																															14																							5f4c17c2c7928edd1d5361ab	5f4c17c2c7928edd1d5361ab	5f4c17c2c7928edd1d5361ab				TRBV27	TRBV27-1	TRBJ2	TRBJ2-5	TRBD2	TRBD2-1
5f4f3df57376bfdeb33ab0b0	AGCACCTTGGAGCTGGGGGACTCGGCCCTTTATCTTTGCGCCAGCAGCCCCGGCGGTGGGTGGGCAGATACGCAGTATTTTGGCCCA				T	T	F		TRB	TRBV5-1*01	TRBD2-1*02, or TRBD2-1*01		TRBJ2-3*01								CASSPGGGWADTQYF																																																																							135		201		327																															15																							5f4c17c3c7928edd1d5361ac	5f4c17c3c7928edd1d5361ac	5f4c17c3c7928edd1d5361ac				TRBV5	TRBV5-1	TRBJ2	TRBJ2-3	TRBD2	TRBD2-1
5f4f3e607376bfdeb33b5a06	CAGCCTGCAAAGCTTGAGGACTCGGCCGTGTATCTCTGTGCCAGCAGCCCGGGAGGGGGATGGGAGTTTGAAGCTTTCTTTGGACAA				T	T	F		TRB	TRBV11-2*01	TRBD2-1*02		TRBJ1-1*01								CASSPGGGWEFEAFF																																																																							135		201		330																															15																							5f4c17c3c7928edd1d5361ac	5f4c17c3c7928edd1d5361ac	5f4c17c3c7928edd1d5361ac				TRBV11	TRBV11-2	TRBJ1	TRBJ1-1	TRBD2	TRBD2-1
5f4f3edf511378ce0cdaa5bb	GTAGTGCGAGGAGATTCGGCAGCTTATTTCTGTGCCAGCTCACCAGGCGGGGGTTGGCGGAGCACCGGGGAGCTGTTTTTTGGAGAA				T	T	F		TRB	TRBV18-1*01	TRBD2-1*01		TRBJ2-2*01								CASSPGGGWRSTGELFF																																																																							135		201		330																															17																							5f4c17c4c7928edd1d5361ad	5f4c17c4c7928edd1d5361ad	5f4c17c4c7928edd1d5361ad				TRBV18	TRBV18-1	TRBJ2	TRBJ2-2	TRBD2	TRBD2-1
5f4f3fdd91d66f1f3956cba2	ATCCAGCGCACAGAGCAGGAGGACTCGGCCGTGTATCTCTGTGCCAGCAGCCCAGGGGGGGGCTGGCAGCCCCAGCATTTTGGTGAT				T	T	F		TRB	TRBV7-2*02, or TRBV7-2*01	TRBD2-1, or TRBD1-1		TRBJ1-5*01								CASSPGGGWQPQHF																																																																							135		201		330																															14																							5f4c17c5c7928edd1d5361ae	5f4c17c5c7928edd1d5361ae	5f4c17c5c7928edd1d5361ae				TRBV7	TRBV7-2	TRBJ1	TRBJ1-5	TRBD2, or TRBD1	TRBD2-1, or TRBD1-1
5f4f404670faae83b92ccef2	CAGCGCACAGAGCAGCGGGACTCAGCCATGTATCGCTGTGCCAGCAGCCCCGGGGGGGGCTGGGCCGGGGAGCTGTTTTTTGGAGAA				T	T	F		TRB	TRBV7-7*01	TRBD2-1*01		TRBJ2-2*01								CASSPGGGWAGELFF																																																																							135		201		330																															15																							5f4c17c6c7928edd1d5361af	5f4c17c6c7928edd1d5361af	5f4c17c6c7928edd1d5361af				TRBV7	TRBV7-7	TRBJ2	TRBJ2-2	TRBD2	TRBD2-1
5f4f41c04dc4a9309fad58c6	AGCACCTTGGAGCTGGGGGACTCGGCCCTTTATCTTTGCGCCAGCAGCCCGGGGGGGGGCTGGGGTACTGAAGCTTTCTTTGGACAA				T	T	F		TRB	TRBV5-1*01	TRBD2-1*01		TRBJ1-1*01								CASSPGGGWGTEAFF																																																																							135		201		327																															15																							5f4c17c7c7928edd1d5361b1	5f4c17c7c7928edd1d5361b1	5f4c17c7c7928edd1d5361b1				TRBV5	TRBV5-1	TRBJ1	TRBJ1-1	TRBD2	TRBD2-1
5f4f424b4dc4a9309fae1732	ACATCGGCCCAAAAGAACCCGACAGCTTTCTATCTCTGTGCCAGTAGTCCAGGAGGAGGTTGGAATGAAAAACTGTTTTTTGGCAGT				T	T	F		TRB	TRBV19-1*01	TRBD2-1*02		TRBJ1-4*01								CASSPGGGWNEKLFF																																																																							135		201		327																															15																							5f4c17c7c7928edd1d5361b1	5f4c17c7c7928edd1d5361b1	5f4c17c7c7928edd1d5361b1				TRBV19	TRBV19-1	TRBJ1	TRBJ1-4	TRBD2	TRBD2-1
5f4f44c94f0a8cac3dd161c5	ATCAATTCCCTGGAGCTTGGTGACTCTGCTGTGTATTTCTGTGCCAGCTCTCCCGGCGGGGGGTGGAATGAGCAGTTCTTCGGGCCA				T	T	F		TRB	TRBV3-1*01, or TRBV3-2*01	TRBD2-1*01		TRBJ2-1*01								CASSPGGGWNEQFF																																																																																																										14																							5f4c17c8c7928edd1d5361b2	5f4c17c8c7928edd1d5361b2	5f4c17c8c7928edd1d5361b2				TRBV3	TRBV3-1, or TRBV3-2	TRBJ2	TRBJ2-1	TRBD2	TRBD2-1
5f4f4977c5fa6a0783347133	ATTCAGCGCACAGAGCAGGAGGACTCGGCCGTGTATCTCTGTGCCAGCAGCCCGGGGGGGGGTTGGACTGAAGCTTTCTTTGGACAA				T	T	F		TRB	TRBV7-2*01, or TRBV7-2*02	TRBD2-1*01		TRBJ1-1*01								CASSPGGGWTEAFF																																																																																																										14																							5f4c17cbc7928edd1d5361b5	5f4c17cbc7928edd1d5361b5	5f4c17cbc7928edd1d5361b5				TRBV7	TRBV7-2	TRBJ1	TRBJ1-1	TRBD2	TRBD2-1
5f4f4b572888b8252b9b61b5	AAGATCCAGCGCACAGAGCGGGGGGACTCAGCCGTGTATCTCTGTGCCAGCAGTCCAGGGGGAGGATGGGGCTACACCTTCGGTTCG				T	T	F		TRB	TRBV7-3*01	TRBD1-1*01		TRBJ1-2*01								CASSPGGGWGYTF																																																																							135		201		330																															13																							5f4c17ccc7928edd1d5361b6	5f4c17ccc7928edd1d5361b6	5f4c17ccc7928edd1d5361b6				TRBV7	TRBV7-3	TRBJ1	TRBJ1-2	TRBD1	TRBD1-1
5f4f4d545a42ded02975db60	CGCACAGAGCAGGAGGACTCCGCCGTGTATCTCTGTGCCAGCAGCCCCGGGGGGGGTTGGGACTCCTACGAGCAGTACTTCGGGCCG				T	T	F		TRB	TRBV7-8*03	TRBD2-1*01		TRBJ2-7*01								CASSPGGGWDSYEQYF																																																																							135		201		330																															16																							5f4c17cdc7928edd1d5361b7	5f4c17cdc7928edd1d5361b7	5f4c17cdc7928edd1d5361b7				TRBV7	TRBV7-8	TRBJ2	TRBJ2-7	TRBD2	TRBD2-1
5f4f4d555a42ded029773004	CGCACACAGCAGGAGGACTCCGCCGTGTATCTCTGTGCCAGCAGCCCCGGGGGGGGTTGGGACTCCTACGAGCAGTACTTCGGGCCG				T	T	F		TRB	TRBV7-8*03	TRBD2-1*01		TRBJ2-7*01								CASSPGGGWDSYEQYF																																																																							135		201		330																															16																							5f4c17cdc7928edd1d5361b7	5f4c17cdc7928edd1d5361b7	5f4c17cdc7928edd1d5361b7				TRBV7	TRBV7-8	TRBJ2	TRBJ2-7	TRBD2	TRBD2-1
5f4f4d555a42ded029773005	CGCACACAGCAGGAGGACTCCGCCGTGTATCTCTGTGCCAGCAGCCCCGGGGGGGGTTGGGACTCCTACGAGCAGTACTTCGGGCCG				T	T	F		TRB	TRBV7-8*03	TRBD2-1*01		TRBJ2-7*01								CASSPGGGWDSYEQYF																																																																							135		201		330																															16																							5f4c17cdc7928edd1d5361b7	5f4c17cdc7928edd1d5361b7	5f4c17cdc7928edd1d5361b7				TRBV7	TRBV7-8	TRBJ2	TRBJ2-7	TRBD2	TRBD2-1
5f4f4d555a42ded029773006	CGCACACAGCAGGAGGACTCCGCCGTGTATCTCTGTGCCAGCAGCCCCGGGGGGGGTTGGGACTCCTACGAGCAGTACTTCGGGCCG				T	T	F		TRB	TRBV7-8*03	TRBD2-1*01		TRBJ2-7*01								CASSPGGGWDSYEQYF																																																																							135		201		330																															16																							5f4c17cdc7928edd1d5361b7	5f4c17cdc7928edd1d5361b7	5f4c17cdc7928edd1d5361b7				TRBV7	TRBV7-8	TRBJ2	TRBJ2-7	TRBD2	TRBD2-1
5f4f4d555a42ded029773007	CGCACACAGCAGGAGGACTCCGCCGTGTATCTCTGTGCCAGCAGCCCCGGGGGGGGTTGGGACTCCTACGAGCAGTACTTCGGGCCG				T	T	F		TRB	TRBV7-8*03	TRBD2-1*01		TRBJ2-7*01								CASSPGGGWDSYEQYF																																																																							135		201		330																															16																							5f4c17cdc7928edd1d5361b7	5f4c17cdc7928edd1d5361b7	5f4c17cdc7928edd1d5361b7				TRBV7	TRBV7-8	TRBJ2	TRBJ2-7	TRBD2	TRBD2-1
5f4f4d555a42ded029773008	CGCACACAGCAGGAGGACTCCGCCGTGTATCTCTGTGCCAGCAGCCCCGGGGGGGGTTGGGACTCCTACGAGCAGTACTTCGGGCCG				T	T	F		TRB	TRBV7-8*03	TRBD2-1*01		TRBJ2-7*01								CASSPGGGWDSYEQYF																																																																							135		201		330																															16																							5f4c17cdc7928edd1d5361b7	5f4c17cdc7928edd1d5361b7	5f4c17cdc7928edd1d5361b7				TRBV7	TRBV7-8	TRBJ2	TRBJ2-7	TRBD2	TRBD2-1
5f4f4f70ed4f092de7b2d451	CAGCGCACAGAGCAGGAGGACTCGGCCGTGTATCTCTGTGCCAGCAGCCCTGGTGGGGGGTGGGGCGAGACCCAGTACTTCGGGCCA				T	T	F		TRB	TRBV7-2*02, or TRBV7-2*01	TRBD2-1*01		TRBJ2-5*01								CASSPGGGWGETQYF																																																																							135		201		330																															15																							5f4c17cdc7928edd1d5361b8	5f4c17cdc7928edd1d5361b8	5f4c17cdc7928edd1d5361b8				TRBV7	TRBV7-2	TRBJ2	TRBJ2-5	TRBD2	TRBD2-1
5f4f4ff2ed4f092de7b3d61f	CAGCCCTCAGAACCCAGGGACTCAGCTGTGTACTTCTGTGCCAGCAGTCCCGGCGGGGGATGGGTTCAGCCCCAGCATTTTGGTGAT				T	T	F		TRB	TRBV12-3, or TRBV12-4	TRBD2-1*01		TRBJ1-5*01								CASSPGGGWVQPQHF																																																																																																										15																							5f4c17cdc7928edd1d5361b8	5f4c17cdc7928edd1d5361b8	5f4c17cdc7928edd1d5361b8				TRBV12	TRBV12-3, or TRBV12-4	TRBJ1	TRBJ1-5	TRBD2	TRBD2-1
5f4f4ff2ed4f092de7b3d620	CAGCCCTCAGAACCCAGGGACTCAGCTGTGTACTTCTGTGCCAGCAGTCCCGGCGGGGGATGGGTTCAGCCCCAGCATTTTGGTGAT				T	T	F		TRB	TRBV12-3, or TRBV12-4	TRBD2-1*01		TRBJ1-5*01								CASSPGGGWVQPQHF																																																																																																										15																							5f4c17cdc7928edd1d5361b8	5f4c17cdc7928edd1d5361b8	5f4c17cdc7928edd1d5361b8				TRBV12	TRBV12-3, or TRBV12-4	TRBJ1	TRBJ1-5	TRBD2	TRBD2-1
5f4f54e0ac01bd81c1a6383a	GTGACATCGGCCCAAAAGAACCCGACAGCTTTCTATCTCTGTGCCAGTAGCCCCGGGGGAGGGTGGACTGAAGCTTTCTTTGGACAA				T	T	F		TRB	TRBV19-1*01	TRBD2-1*02		TRBJ1-1*01								CASSPGGGWTEAFF																																																																							135		201		327																															14																							5f4c17cfc7928edd1d5361ba	5f4c17cfc7928edd1d5361ba	5f4c17cfc7928edd1d5361ba				TRBV19	TRBV19-1	TRBJ1	TRBJ1-1	TRBD2	TRBD2-1
5f4f54e1ac01bd81c1a76e1d	GTGAGCACCTTGGAGCTGGGGGACTCGGCCCTTTATCTTTGCGCCAGCAGCCCTGGCGGGGGCTGGTATGGCTACACCTTCGGTTCG				T	T	F		TRB	TRBV5-1*01	TRBD2-1*01		TRBJ1-2*01								CASSPGGGWYGYTF																																																																							135		201		327																															14																							5f4c17cfc7928edd1d5361ba	5f4c17cfc7928edd1d5361ba	5f4c17cfc7928edd1d5361ba				TRBV5	TRBV5-1	TRBJ1	TRBJ1-2	TRBD2	TRBD2-1
5f4f5677dce65573f9ee2c7e	NNNNNNNTGTCGGCTGCTCCCTCCCAGACATCTGTGTACTTCTGTGCCAGCAGCCCCGGCGGGGGATGGGGCTACACCTTCGGTTCG				T	T	F		TRB	TRBV6-5*01	TRBD2-1*01		TRBJ1-2*01								CASSPGGGWGYTF																																																																							135		201		327																															13																							5f4c17d0c7928edd1d5361bb	5f4c17d0c7928edd1d5361bb	5f4c17d0c7928edd1d5361bb				TRBV6	TRBV6-5	TRBJ1	TRBJ1-2	TRBD2	TRBD2-1
5f4f5814cf7d7f25961103eb	AATGTGAGCACCTTGGAGCTGGGGGACTCGGCCCTTTATCTTTGCGCCAGCAGCCCGGGAGGGGGTTGGGGCTACACCTTCGGTTCG				T	T	F		TRB	TRBV5-1*01	TRBD2-1*02		TRBJ1-2*01								CASSPGGGWGYTF																																																																							135		201		327																															13																							5f4c17d1c7928edd1d5361bc	5f4c17d1c7928edd1d5361bc	5f4c17d1c7928edd1d5361bc				TRBV5	TRBV5-1	TRBJ1	TRBJ1-2	TRBD2	TRBD2-1
5f4f5f5e2928853653ce972c	ACCTTGGAGCTGGGGGACTCGGCCCTTTATCTTTGCGCCAGCAGCCCGGGGGGGGGCTGGGTGAACACTGAAGCTTTCTTTGGACAA				T	T	F		TRB	TRBV5-1*01	TRBD2-1*01		TRBJ1-1*01								CASSPGGGWVNTEAFF																																																																							135		201		327																															16																							5f4c17d7c7928edd1d5361c2	5f4c17d7c7928edd1d5361c2	5f4c17d7c7928edd1d5361c2				TRBV5	TRBV5-1	TRBJ1	TRBJ1-1	TRBD2	TRBD2-1
5f4f5f5e2928853653cee6ed	ACCTTGGAGCTGGGGGACTCGGCCCTTTATCTTTGCGCCAGCAGCCCCGGGGGGGGCTGGGGGAACACTGAAGCTTTCTTTGGACAA				T	T	F		TRB	TRBV5-1*01	TRBD2-1*01		TRBJ1-1*01								CASSPGGGWGNTEAFF																																																																							135		201		327																															16																							5f4c17d7c7928edd1d5361c2	5f4c17d7c7928edd1d5361c2	5f4c17d7c7928edd1d5361c2				TRBV5	TRBV5-1	TRBJ1	TRBJ1-1	TRBD2	TRBD2-1
5f4f616a7f3c9ccaede40ec9	AACGCCTTGGAGCTGGACGACTCGGCCCTGTATCTCTGTGCCAGCAGCCCCGGGGGGGGGTGGGACACTGAAGCTTTCTTTGGACAA				T	T	F		TRB	TRBV5-4*01	TRBD2-1*01		TRBJ1-1*01								CASSPGGGWDTEAFF																																																																							135		201		327																															15																							5f4c17d7c7928edd1d5361c3	5f4c17d7c7928edd1d5361c3	5f4c17d7c7928edd1d5361c3				TRBV5	TRBV5-4	TRBJ1	TRBJ1-1	TRBD2	TRBD2-1
5f4f616b7f3c9ccaede4db86	AAGTCTGCCAGGCCCTCACATACCTCTCAGTACCTCTGTGCCAGCAGTCCGGGGGGGGGCTGGGACAATGAGCAGTTCTTCGGGCCA				T	T	F		TRB	TRBV25-1*01	TRBD2-1*01		TRBJ2-1*01								CASSPGGGWDNEQFF																																																																							135		201		327																															15																							5f4c17d7c7928edd1d5361c3	5f4c17d7c7928edd1d5361c3	5f4c17d7c7928edd1d5361c3				TRBV25	TRBV25-1	TRBJ2	TRBJ2-1	TRBD2	TRBD2-1
5f4f63a95e7e52bbfc38d5ff	CCTGCAAAGCTTGAGGACTCGGCCGTGTATCTCTGTGCCAGCAGCCCAGGGGGTGGGTGGGACACCGGGGAGCTGTTTTTTGGAGAA				T	T	F		TRB	TRBV11-2*01, or TRBV11-2*03	TRBD1-1*01		TRBJ2-2*01								CASSPGGGWDTGELFF																																																																							135		201		330																															16																							5f4c17d8c7928edd1d5361c4	5f4c17d8c7928edd1d5361c4	5f4c17d8c7928edd1d5361c4				TRBV11	TRBV11-2	TRBJ2	TRBJ2-2	TRBD1	TRBD1-1
5f4f63a95e7e52bbfc3915d1	ATCCAGCGCACAGAGCAGGGGGACTCGGCCATGTATCTCTGTGCCAGCAGCCCCGGAGGGGGGTGGGTCATTCAGTACTTCGGCGCC				T	T	F		TRB	TRBV7-9*01	TRBD1-1, or TRBD2-1		TRBJ2-4*01								CASSPGGGWVIQYF																																																																							135		201		330																															14																							5f4c17d8c7928edd1d5361c4	5f4c17d8c7928edd1d5361c4	5f4c17d8c7928edd1d5361c4				TRBV7	TRBV7-9	TRBJ2	TRBJ2-4	TRBD1, or TRBD2	TRBD1-1, or TRBD2-1
5f4f65c604e98757ef35773a	CAGCGCACAGAGCAGCGGGACTCGGCCATGTATCGCTGTGCCAGCAGCCCCGGGGGCGGGTGGAATCAGCCCCAGCATTTTGGTGAT				T	T	F		TRB	TRBV7-6*01	TRBD1-1, or TRBD2-1		TRBJ1-5*01								CASSPGGGWNQPQHF																																																																							135		201		330																															15																							5f4c17d9c7928edd1d5361c5	5f4c17d9c7928edd1d5361c5	5f4c17d9c7928edd1d5361c5				TRBV7	TRBV7-6	TRBJ1	TRBJ1-5	TRBD1, or TRBD2	TRBD1-1, or TRBD2-1
5f4f65c604e98757ef35cc3d	CAGCAGGTAGTGCGAGGAGATTCGGCAGCTTATTTCTGTGCCAGCTCACCAGGAGGGGGCTGGAATTCACCCCTCCACTTTGGGAAC				T	T	F		TRB	TRBV18-1*01	TRBD1-1*01		TRBJ1-6*02								CASSPGGGWNSPLHF																																																																							135		201		330																															15																							5f4c17d9c7928edd1d5361c5	5f4c17d9c7928edd1d5361c5	5f4c17d9c7928edd1d5361c5				TRBV18	TRBV18-1	TRBJ1	TRBJ1-6	TRBD1	TRBD1-1
5f4f65c604e98757ef3606aa	ATCCAGCCCTCAGAACCCAGGGACTCAGCTGTGTACTTCTGTGCCAGCAGTCCAGGGGGGGGGTGGACTGAAGCTTTCTTTGGACAA				T	T	F		TRB	TRBV12-4, or TRBV12-3	TRBD1-1, or TRBD2-1		TRBJ1-1*01								CASSPGGGWTEAFF																																																																																																										14																							5f4c17d9c7928edd1d5361c5	5f4c17d9c7928edd1d5361c5	5f4c17d9c7928edd1d5361c5				TRBV12	TRBV12-4, or TRBV12-3	TRBJ1	TRBJ1-1	TRBD1, or TRBD2	TRBD1-1, or TRBD2-1
5f4f674c73ffc2ffa1af0dc2	ATGAATGTGAGCACCTTGGAGCTGGGGGACTCGGCCCTTTATCTTTGCGCCAGCAGCCCGGGAGGGGGATGGGCTTTCTTTGGACAA				T	T	F		TRB	TRBV5-1*01	TRBD2-1*02		TRBJ1-1*01								CASSPGGGWAFF																																																																							135		201		327																															12																							5f4c17dac7928edd1d5361c6	5f4c17dac7928edd1d5361c6	5f4c17dac7928edd1d5361c6				TRBV5	TRBV5-1	TRBJ1	TRBJ1-1	TRBD2	TRBD2-1
5f4f69d1f3df34cb8fd0be59	CTGGAGTTGGCTGCTCCCTCCCAGACATCTGTGTACTTCTGTGCCAGCAGCCCAGGGGGCGGTTGGGGCACCATATATTTTGGAGAG				T	T	F		TRB	TRBV6-6*01, or TRBV6-6*04	TRBD1-1*01		TRBJ1-3*01								CASSPGGGWGTIYF																																																																							135		201		327																															14																							5f4c17dbc7928edd1d5361c7	5f4c17dbc7928edd1d5361c7	5f4c17dbc7928edd1d5361c7				TRBV6	TRBV6-6	TRBJ1	TRBJ1-3	TRBD1	TRBD1-1
5f4f69d1f3df34cb8fd0ce25	GAGTCCGCCAGCACCAACCAGACATCTATGTACCTCTGTGCCAGCAGTCCAGGGGGGGGCTGGGGCTATGGCTACACCTTCGGTTCG				T	T	F		TRB	TRBV28-1*01	TRBD2-1, or TRBD1-1		TRBJ1-2*01								CASSPGGGWGYGYTF																																																																							135		201		327																															15																							5f4c17dbc7928edd1d5361c7	5f4c17dbc7928edd1d5361c7	5f4c17dbc7928edd1d5361c7				TRBV28	TRBV28-1	TRBJ1	TRBJ1-2	TRBD2, or TRBD1	TRBD2-1, or TRBD1-1
5f4f6a5df3df34cb8fd1acbb	GCCTTGGAGCTGGACGACTCGGCCCTGTATCTCTGTGCCAGCAGCCCGGGAGGGGGCTGGAACACCGGGGAGCTGTTTTTTGGAGAA				T	T	F		TRB	TRBV5-4*01	TRBD2-1*02		TRBJ2-2*01								CASSPGGGWNTGELFF																																																																							135		201		327																															16																							5f4c17dbc7928edd1d5361c7	5f4c17dbc7928edd1d5361c7	5f4c17dbc7928edd1d5361c7				TRBV5	TRBV5-4	TRBJ2	TRBJ2-2	TRBD2	TRBD2-1
5f4f6a5ef3df34cb8fd2987f	ATCCAGCAGGTAGTGCGAGGAGATTCGGCAGCTTATTTCTGTGCCAGCTCACCTGGGGGGGGATGGACTGAAGCTTTCTTTGGACAA				T	T	F		TRB	TRBV18-1*01	TRBD2-1*01		TRBJ1-1*01								CASSPGGGWTEAFF																																																																							135		201		330																															14																							5f4c17dbc7928edd1d5361c7	5f4c17dbc7928edd1d5361c7	5f4c17dbc7928edd1d5361c7				TRBV18	TRBV18-1	TRBJ1	TRBJ1-1	TRBD2	TRBD2-1
5f4f6ae6f3df34cb8fd44149	GCCTTGTGGCTGGGGGACTCGGCCCTCTATCTCTGTGCCAGCAGCCCTGGAGGGGGATGGACAATGGATACGCAGTATTTTGGCCCA				T	T	F		TRB	TRBV5-6*01	TRBD2-1, or TRBD1-1		TRBJ2-3*01								CASSPGGGWTMDTQYF																																																																							135		201		327																															16																							5f4c17dbc7928edd1d5361c7	5f4c17dbc7928edd1d5361c7	5f4c17dbc7928edd1d5361c7				TRBV5	TRBV5-6	TRBJ2	TRBJ2-3	TRBD2, or TRBD1	TRBD2-1, or TRBD1-1
5f4f6c3ffa631af06597a1b2	ATCAATTCCCTGGAGCTTGGTGACTCTGCTGTGTATTTCTGTGCCAGCAGCCCCGGTGGAGGGTGGGGTGAGCAGTACTTCGGGCCG				T	T	F		TRB	TRBV3-1*01, or TRBV3-2*01	TRBD2-1*02		TRBJ2-7*01								CASSPGGGWGEQYF																																																																																																										14																							5f4c17dcc7928edd1d5361c8	5f4c17dcc7928edd1d5361c8	5f4c17dcc7928edd1d5361c8				TRBV3	TRBV3-1, or TRBV3-2	TRBJ2	TRBJ2-7	TRBD2	TRBD2-1
5f4f6c40fa631af06597fd7b	GAACCCAGGGACTCAGCTGTGTACTTCTGTGCCAGCAGTCCCGGCGGGGGCTGGGGGGGCGTGAAAACTGAAGCTTTCTTTGGACAA				T	T	F		TRB	TRBV12-3, or TRBV12-4	TRBD2-1*01		TRBJ1-1*01								CASSPGGGWGGVKTEAFF																																																																																																										18																							5f4c17dcc7928edd1d5361c8	5f4c17dcc7928edd1d5361c8	5f4c17dcc7928edd1d5361c8				TRBV12	TRBV12-3, or TRBV12-4	TRBJ1	TRBJ1-1	TRBD2	TRBD2-1
5f4f6dd3fa631af0659cd7ae	AAGATCCAGCCTGCAAAGCTTGAGGACTCGGCCGTGTATCTCTGTGCCAGCAGCCCCGGGGGTGGATGGGAGCAGTACTTCGGGCCG				T	T	F		TRB	TRBV11-2*01	TRBD2-1*01		TRBJ2-7*01								CASSPGGGWEQYF																																																																							135		201		330																															13																							5f4c17dcc7928edd1d5361c8	5f4c17dcc7928edd1d5361c8	5f4c17dcc7928edd1d5361c8				TRBV11	TRBV11-2	TRBJ2	TRBJ2-7	TRBD2	TRBD2-1
5f4f6fdba00fd3ebf79c5884	NTGTCGGCTGCTCCCTCCCAGACATCTGTGTACTTCTGTGCCAGCAGTCCCGGGGGGGGTTGGGGCTACGAGCAGTACTTCGGGCCG				T	T	F		TRB	TRBV6-5*01	TRBD2-1*01		TRBJ2-7*01								CASSPGGGWGYEQYF																																																																							135		201		327																															15																							5f4c17ddc7928edd1d5361c9	5f4c17ddc7928edd1d5361c9	5f4c17ddc7928edd1d5361c9				TRBV6	TRBV6-5	TRBJ2	TRBJ2-7	TRBD2	TRBD2-1
5f4f717ec276586f95f2c87b	ATCCAGCGCACAGAGCAGGAGGACTCGGCCGTGTATCTCTGTGCCAGCAGCCCCGGAGGAGGCTGGTATGGCTACACCTTCGGTTCG				T	T	F		TRB	TRBV7-2*01, or TRBV7-2*02	TRBD2-1*02		TRBJ1-2*01								CASSPGGGWYGYTF																																																																							135		201		330																															14																							5f4c17dec7928edd1d5361ca	5f4c17dec7928edd1d5361ca	5f4c17dec7928edd1d5361ca				TRBV7	TRBV7-2	TRBJ1	TRBJ1-2	TRBD2	TRBD2-1
5f4f741e88ee1d91fededaab	GTGCAGCCTGCAGAACTGGAGGATTCTGGAGTTTATTTCTGTGCCAGCAGCCCCGGGGGCGGGTGGGCTGAAGCTTTCTTTGGACAA				T	T	F		TRB	TRBV14-1*01	TRBD1-1, or TRBD2-1		TRBJ1-1*01								CASSPGGGWAEAFF																																																																							135		201		330																															14																							5f4c17dfc7928edd1d5361cb	5f4c17dfc7928edd1d5361cb	5f4c17dfc7928edd1d5361cb				TRBV14	TRBV14-1	TRBJ1	TRBJ1-1	TRBD1, or TRBD2	TRBD1-1, or TRBD2-1
5f4f741e88ee1d91fededaac	GTGCAGCCTGCAGAACTGGAGGATTCTGGAGTTTATTTCTGTGCCAGCAGCCCCGGGGGCGGGTGGGCTGAAGCTTTCTTTGGACAA				T	T	F		TRB	TRBV14-1*01	TRBD1-1, or TRBD2-1		TRBJ1-1*01								CASSPGGGWAEAFF																																																																							135		201		330																															14																							5f4c17dfc7928edd1d5361cb	5f4c17dfc7928edd1d5361cb	5f4c17dfc7928edd1d5361cb				TRBV14	TRBV14-1	TRBJ1	TRBJ1-1	TRBD1, or TRBD2	TRBD1-1, or TRBD2-1
5f4f741e88ee1d91fededaad	GTGCAGCCTGCAGAACTGGAGGATTCTGGAGTTTATTTCTGTGCCAGCAGCCCCGGGGGCGGGTGGGCTGAAGCTTTCTTTGGACAA				T	T	F		TRB	TRBV14-1*01	TRBD1-1, or TRBD2-1		TRBJ1-1*01								CASSPGGGWAEAFF																																																																							135		201		330																															14																							5f4c17dfc7928edd1d5361cb	5f4c17dfc7928edd1d5361cb	5f4c17dfc7928edd1d5361cb				TRBV14	TRBV14-1	TRBJ1	TRBJ1-1	TRBD1, or TRBD2	TRBD1-1, or TRBD2-1
5f4f75b4f43ae40c4503cfe9	CTGAGCTCTCTGGAGCTGGGGGACTCAGCTTTGTATTTCTGTGCCAGCAGCCCCGGAGGGGGTTGGACTGAAGCTTTCTTTGGACAA				T	T	F		TRB	TRBV9-1*01	TRBD1-1, or TRBD2-1		TRBJ1-1*01								CASSPGGGWTEAFF																																																																							135		201		327																															14																							5f4c17e0c7928edd1d5361cc	5f4c17e0c7928edd1d5361cc	5f4c17e0c7928edd1d5361cc				TRBV9	TRBV9-1	TRBJ1	TRBJ1-1	TRBD1, or TRBD2	TRBD1-1, or TRBD2-1
5f4f76baf43ae40c450725cb	CTGGAGTCCGCCAGCACCAACCAGACATCTATGTACCTCTGTGCCAGCAGTCCCGGCGGGGGTTGGGTTGGCTACACCTTCGGTTCG				T	T	F		TRB	TRBV28-1*01	TRBD2-1*01		TRBJ1-2*01								CASSPGGGWVGYTF																																																																							135		201		327																															14																							5f4c17e0c7928edd1d5361cc	5f4c17e0c7928edd1d5361cc	5f4c17e0c7928edd1d5361cc				TRBV28	TRBV28-1	TRBJ1	TRBJ1-2	TRBD2	TRBD2-1
5f4f795a97c860b0d4a8f246	GAGTCCGCCAGCACCAACCAGACATCTATGTACCTCTGTGCCAGCAGTCCCGGGGGGGGTTGGAATTCACCCCTCCACTTTGGGAAC				T	T	F		TRB	TRBV28-1*01	TRBD2-1*01		TRBJ1-6*02								CASSPGGGWNSPLHF																																																																							135		201		327																															15																							5f4c17e1c7928edd1d5361cd	5f4c17e1c7928edd1d5361cd	5f4c17e1c7928edd1d5361cd				TRBV28	TRBV28-1	TRBJ1	TRBJ1-6	TRBD2	TRBD2-1
5f4f795b97c860b0d4a97c3f	ATTCAGCGCACAGAGCAGCGGGACTCAGCCATGTATCGCTGTGCCAGCAGCCCTGGAGGGGGCTGGGATACGCAGTATTTTGGCCCA				T	T	F		TRB	TRBV7-7*01	TRBD1-1*01		TRBJ2-3*01								CASSPGGGWDTQYF																																																																							135		201		330																															14																							5f4c17e1c7928edd1d5361cd	5f4c17e1c7928edd1d5361cd	5f4c17e1c7928edd1d5361cd				TRBV7	TRBV7-7	TRBJ2	TRBJ2-3	TRBD1	TRBD1-1
5f4f7be297c860b0d4b0078f	CAGCGCACAGAGCAGGGGGACTCGGCCATGTATCTCTGTGCCAGCAGCCCAGGGGGCGGATGGTTTCAGCCCCAGCATTTTGGTGAT				T	T	F		TRB	TRBV7-9*01	TRBD1-1*01		TRBJ1-5*01								CASSPGGGWFQPQHF																																																																							135		201		330																															15																							5f4c17e1c7928edd1d5361cd	5f4c17e1c7928edd1d5361cd	5f4c17e1c7928edd1d5361cd				TRBV7	TRBV7-9	TRBJ1	TRBJ1-5	TRBD1	TRBD1-1
5f4f7be397c860b0d4b1551f	AGCACCAACCAGACATCTATGTACCTCTGTGCCAGCAGCCCAGGGGGGGGCTGGGGGTCCTATAATTCACCCCTCCACTTTGGGAAC				T	T	F		TRB	TRBV28-1*01	TRBD1-1, or TRBD2-1		TRBJ1-6*02								CASSPGGGWGSYNSPLHF																																																																							135		201		327																															18																							5f4c17e1c7928edd1d5361cd	5f4c17e1c7928edd1d5361cd	5f4c17e1c7928edd1d5361cd				TRBV28	TRBV28-1	TRBJ1	TRBJ1-6	TRBD1, or TRBD2	TRBD1-1, or TRBD2-1
5f4f7ee8d55de9aa3dd97b0a	CTACACGCCCTGCAGCCAGAAGACTCAGCCCTGTATCTCTGCGCCAGCAGCCCAGGGGGAGGTTGGACTGAAGCTTTCTTTGGACAA				T	T	F		TRB	TRBV4-1*01	TRBD1-1*01		TRBJ1-1*01								CASSPGGGWTEAFF																																																																							135		201		327																															14																							5f4c17e2c7928edd1d5361ce	5f4c17e2c7928edd1d5361ce	5f4c17e2c7928edd1d5361ce				TRBV4	TRBV4-1	TRBJ1	TRBJ1-1	TRBD1	TRBD1-1
5f4f7ee8d55de9aa3dd97b0b	CTACACGCCCTGCAGCCAGAAGACTCAGCCCTGTATCTCTGCGCCAGCAGCCCAGGGGGAGGTTGGACTGAAGCTTTCTTTGGACAA				T	T	F		TRB	TRBV4-1*01	TRBD1-1*01		TRBJ1-1*01								CASSPGGGWTEAFF																																																																							135		201		327																															14																							5f4c17e2c7928edd1d5361ce	5f4c17e2c7928edd1d5361ce	5f4c17e2c7928edd1d5361ce				TRBV4	TRBV4-1	TRBJ1	TRBJ1-1	TRBD1	TRBD1-1
5f4f80ddd55de9aa3ddecd02	TCTCTGGAGCTGGGGGACTCAGCTTTGTATTTCTGTGCCAGCAGCCCCGGAGGCGGATGGAGCTCCTACGAGCAGTACTTCGGGCCG				T	T	F		TRB	TRBV9-1*01	TRBD2-1*02		TRBJ2-7*01								CASSPGGGWSSYEQYF																																																																							135		201		327																															16																							5f4c17e2c7928edd1d5361ce	5f4c17e2c7928edd1d5361ce	5f4c17e2c7928edd1d5361ce				TRBV9	TRBV9-1	TRBJ2	TRBJ2-7	TRBD2	TRBD2-1
5f4f815ed55de9aa3de0a050	ATCCAGCGCACACAGCAGGAGGACTCGGCCGTGTATCTCTGTGCCAGCAGCCCGGGAGGGGGCTGGGAGACCCAGTACTTCGGGCCA				T	T	F		TRB	TRBV7-2*01, or TRBV7-2*02	TRBD2-1*02		TRBJ2-5*01								CASSPGGGWETQYF																																																																							135		201		330																															14																							5f4c17e2c7928edd1d5361ce	5f4c17e2c7928edd1d5361ce	5f4c17e2c7928edd1d5361ce				TRBV7	TRBV7-2	TRBJ2	TRBJ2-5	TRBD2	TRBD2-1
5f4f82c7d191d1725035eac9	ATCCAGCCCTCAGAACCCAGGGACTCAGCTGTGTACTTCTGTGCCAGCAGTCCCGGCGGCGGCTGGGATACGCAGTATTTTGGCCCA				T	T	F		TRB	TRBV12-3, or TRBV12-4	TRBD2-1*02, or TRBD2-1*01		TRBJ2-3*01								CASSPGGGWDTQYF																																																																																																										14																							5f4c17e3c7928edd1d5361cf	5f4c17e3c7928edd1d5361cf	5f4c17e3c7928edd1d5361cf				TRBV12	TRBV12-3, or TRBV12-4	TRBJ2	TRBJ2-3	TRBD2	TRBD2-1
5f4f8343d191d1725037ae58	GCTGCTCCCTCCCAGACATCTGTGTACTTCTGTGCCAGCAGCCCAGGGGGGGGCTGGTTTGGCAATCAGCCCCAGCATTTTGGTGAT				T	T	F		TRB	TRBV6-2, or TRBV6-5, or TRBV6-6, or TRBV6-1	TRBD2-1, or TRBD1-1		TRBJ1-5*01								CASSPGGGWFGNQPQHF																																																																																																										17																							5f4c17e3c7928edd1d5361cf	5f4c17e3c7928edd1d5361cf	5f4c17e3c7928edd1d5361cf				TRBV6	TRBV6-2, or TRBV6-5, or TRBV6-6, or TRBV6-1	TRBJ1	TRBJ1-5	TRBD2, or TRBD1	TRBD2-1, or TRBD1-1
5f4f85cd943c35343ba76bde	GTGAACGCCTTGGAGCTGGACGACTCGGCCCTGTATCTCTGTGCCAGCAGCCCTGGAGGGGGCTGGGAGACCCAGTACTTCGGGCCA				T	T	F		TRB	TRBV5-4*01	TRBD1-1*01		TRBJ2-5*01								CASSPGGGWETQYF																																																																							135		201		327																															14																							5f4c17e4c7928edd1d5361d0	5f4c17e4c7928edd1d5361d0	5f4c17e4c7928edd1d5361d0				TRBV5	TRBV5-4	TRBJ2	TRBJ2-5	TRBD1	TRBD1-1
5f4f8623943c35343ba85acf	CTGAGCTCTCTGGAGCTGGGGGACTCAGCTTTGTATTTCTGTGCCAGCAGCCCGGGGGGCGGTTGGACTGAAGCTTTCTTTGGACAA				T	T	F		TRB	TRBV9-1*01	TRBD2-1*01		TRBJ1-1*01								CASSPGGGWTEAFF																																																																							135		201		327																															14																							5f4c17e4c7928edd1d5361d0	5f4c17e4c7928edd1d5361d0	5f4c17e4c7928edd1d5361d0				TRBV9	TRBV9-1	TRBJ1	TRBJ1-1	TRBD2	TRBD2-1
5f4f8780b05ef65689d2f009	CTGGAGTCCGCCAGCACCAACCAGACATCTATGTACCTCTGTGCCAGCAGTCCCGGAGGGGGGTGGAACGAGCAGTACTTCGGGCCG				T	T	F		TRB	TRBV28-1*01	TRBD2-1, or TRBD1-1		TRBJ2-7*01								CASSPGGGWNEQYF																																																																							135		201		327																															14																							5f4c17e5c7928edd1d5361d1	5f4c17e5c7928edd1d5361d1	5f4c17e5c7928edd1d5361d1				TRBV28	TRBV28-1	TRBJ2	TRBJ2-7	TRBD2, or TRBD1	TRBD2-1, or TRBD1-1
5f4f887cb05ef65689d62be5	GTGAGCACCTTGGAGCTGGGGGACTCGGCCCTTTATCTTTGCGCCAGCAGCCCCGGTGGGGGGTGGACTGAAGCTTTCTTTGGACAA				T	T	F		TRB	TRBV5-1*01	TRBD2-1*01		TRBJ1-1*01								CASSPGGGWTEAFF																																																																							135		201		327																															14																							5f4c17e5c7928edd1d5361d1	5f4c17e5c7928edd1d5361d1	5f4c17e5c7928edd1d5361d1				TRBV5	TRBV5-1	TRBJ1	TRBJ1-1	TRBD2	TRBD2-1
5f4f8986b05ef65689d903f4	TCCGCCAGCACCAACCAGACATCTATGTACCTCTGTGCCAGCAGCCCTGGAGGGGGGTGGTACAACTATGGCTACACCTTCGGTTCG				T	T	F		TRB	TRBV28-1*01	TRBD2-1, or TRBD1-1		TRBJ1-2*01								CASSPGGGWYNYGYTF																																																																							135		201		327																															16																							5f4c17e5c7928edd1d5361d1	5f4c17e5c7928edd1d5361d1	5f4c17e5c7928edd1d5361d1				TRBV28	TRBV28-1	TRBJ1	TRBJ1-2	TRBD2, or TRBD1	TRBD2-1, or TRBD1-1
5f4f8c39b0f150b4124b0a62	ATCCAGCCCTCAGAACCCAGGGACTCAGCTGTGTACTTCTGTGCCAGCAGTCCCGGGGGGGGATGGGAGACCCAGTACTTCGGGCCA				T	T	F		TRB	TRBV12-4, or TRBV12-3	TRBD2-1*01		TRBJ2-5*01								CASSPGGGWETQYF																																																																																																										14																							5f4c17e6c7928edd1d5361d2	5f4c17e6c7928edd1d5361d2	5f4c17e6c7928edd1d5361d2				TRBV12	TRBV12-4, or TRBV12-3	TRBJ2	TRBJ2-5	TRBD2	TRBD2-1
5f4f8cc7b0f150b4124cac67	AAGATCCAGCGCACACAGCAGGAGGACTCCGCCGTGTATCTCTGTGCCAGCAGCCCCGGAGGAGGGTGGGGCTACACCTTCGGTTCG				T	T	F		TRB	TRBV7-8*03	TRBD2-1*02		TRBJ1-2*01								CASSPGGGWGYTF																																																																							135		201		330																															13																							5f4c17e6c7928edd1d5361d2	5f4c17e6c7928edd1d5361d2	5f4c17e6c7928edd1d5361d2				TRBV7	TRBV7-8	TRBJ1	TRBJ1-2	TRBD2	TRBD2-1
5f4f8cc7b0f150b4124cac68	AAGATCCAGCGCACACAGCAGGAGGACTCCGCCGTGTATCTCTGTGCCAGCAGCCCCGGAGGAGGGTGGGGCTACACCTTCGGTTCG				T	T	F		TRB	TRBV7-8*03	TRBD2-1*02		TRBJ1-2*01								CASSPGGGWGYTF																																																																							135		201		330																															13																							5f4c17e6c7928edd1d5361d2	5f4c17e6c7928edd1d5361d2	5f4c17e6c7928edd1d5361d2				TRBV7	TRBV7-8	TRBJ1	TRBJ1-2	TRBD2	TRBD2-1
5f4f8d4ab0f150b4124d00d3	ATCCAGCCCTCAGAACCCAGGGACTCAGCTGTGTACTTCTGTGCCAGCAGCCCAGGAGGGGGATGGGAGACCCAGTACTTCGGGCCA				T	T	F		TRB	TRBV12-4, or TRBV12-3	TRBD2-1, or TRBD1-1		TRBJ2-5*01								CASSPGGGWETQYF																																																																																																										14																							5f4c17e6c7928edd1d5361d2	5f4c17e6c7928edd1d5361d2	5f4c17e6c7928edd1d5361d2				TRBV12	TRBV12-4, or TRBV12-3	TRBJ2	TRBJ2-5	TRBD2, or TRBD1	TRBD2-1, or TRBD1-1
5f4f8d4ab0f150b4124d00d4	ATCCAGCCCTCAGAACCCAGGGACTCAGCTGTGTACTTCTGTGCCAGCAGCCCAGGAGGGGGATGGGAGACCCAGTACTTCGGGCCA				T	T	F		TRB	TRBV12-4, or TRBV12-3	TRBD2-1, or TRBD1-1		TRBJ2-5*01								CASSPGGGWETQYF																																																																																																										14																							5f4c17e6c7928edd1d5361d2	5f4c17e6c7928edd1d5361d2	5f4c17e6c7928edd1d5361d2				TRBV12	TRBV12-4, or TRBV12-3	TRBJ2	TRBJ2-5	TRBD2, or TRBD1	TRBD2-1, or TRBD1-1
5f4f8d4ab0f150b4124d00d5	ATCCAGCCCTCAGAACCCAGGGACTCAGCTGTGTACTTCTGTGCCAGCAGCCCAGGAGGGGGATGGGAGACCCAGTACTTCGGGCCA				T	T	F		TRB	TRBV12-4, or TRBV12-3	TRBD2-1, or TRBD1-1		TRBJ2-5*01								CASSPGGGWETQYF																																																																																																										14																							5f4c17e6c7928edd1d5361d2	5f4c17e6c7928edd1d5361d2	5f4c17e6c7928edd1d5361d2				TRBV12	TRBV12-4, or TRBV12-3	TRBJ2	TRBJ2-5	TRBD2, or TRBD1	TRBD2-1, or TRBD1-1
5f4f8d4ab0f150b4124d00d6	ATCCAGCCCTCAGAACCCAGGGACTCAGCTGTGTACTTCTGTGCCAGCAGCCCAGGAGGGGGATGGGAGACCCAGTACTTCGGGCCA				T	T	F		TRB	TRBV12-4, or TRBV12-3	TRBD2-1, or TRBD1-1		TRBJ2-5*01								CASSPGGGWETQYF																																																																																																										14																							5f4c17e6c7928edd1d5361d2	5f4c17e6c7928edd1d5361d2	5f4c17e6c7928edd1d5361d2				TRBV12	TRBV12-4, or TRBV12-3	TRBJ2	TRBJ2-5	TRBD2, or TRBD1	TRBD2-1, or TRBD1-1
5f4f8d4ab0f150b4124d00d7	ATCCAGCCCTCAGAACCCAGGGACTCAGCTGTGTACTTCTGTGCCAGCAGCCCAGGAGGGGGATGGGAGACCCAGTACTTCGGGCCA				T	T	F		TRB	TRBV12-4, or TRBV12-3	TRBD2-1, or TRBD1-1		TRBJ2-5*01								CASSPGGGWETQYF																																																																																																										14																							5f4c17e6c7928edd1d5361d2	5f4c17e6c7928edd1d5361d2	5f4c17e6c7928edd1d5361d2				TRBV12	TRBV12-4, or TRBV12-3	TRBJ2	TRBJ2-5	TRBD2, or TRBD1	TRBD2-1, or TRBD1-1
5f4f8d4ab0f150b4124d00d8	ATCCAGCCCTCAGAACCCAGGGACTCAGCTGTGTACTTCTGTGCCAGCAGCCCAGGAGGGGGATGGGAGACCCAGTACTTCGGGCCA				T	T	F		TRB	TRBV12-4, or TRBV12-3	TRBD2-1, or TRBD1-1		TRBJ2-5*01								CASSPGGGWETQYF																																																																																																										14																							5f4c17e6c7928edd1d5361d2	5f4c17e6c7928edd1d5361d2	5f4c17e6c7928edd1d5361d2				TRBV12	TRBV12-4, or TRBV12-3	TRBJ2	TRBJ2-5	TRBD2, or TRBD1	TRBD2-1, or TRBD1-1
5f4f8d4bb0f150b4124e12e9	CTGGAGTCCGCCAGCACCAACCAGACATCTATGTACCTCTGTGCCAGCAGTCCCGGGGGGGGATGGACTGAAGCTTTCTTTGGACAA				T	T	F		TRB	TRBV28-1*01	TRBD2-1*01		TRBJ1-1*01								CASSPGGGWTEAFF																																																																							135		201		327																															14																							5f4c17e6c7928edd1d5361d2	5f4c17e6c7928edd1d5361d2	5f4c17e6c7928edd1d5361d2				TRBV28	TRBV28-1	TRBJ1	TRBJ1-1	TRBD2	TRBD2-1
5f4f8d4bb0f150b4124e12ea	CTGGAGTCCGCCAGCACCAACCAGACATCTATGTACCTCTGTGCCAGCAGTCCCGGGGGGGGATGGACTGAAGCTTTCTTTGGACAA				T	T	F		TRB	TRBV28-1*01	TRBD2-1*01		TRBJ1-1*01								CASSPGGGWTEAFF																																																																							135		201		327																															14																							5f4c17e6c7928edd1d5361d2	5f4c17e6c7928edd1d5361d2	5f4c17e6c7928edd1d5361d2				TRBV28	TRBV28-1	TRBJ1	TRBJ1-1	TRBD2	TRBD2-1
5f4f8d4bb0f150b4124e12eb	CTGGAGTCCGCCAGCACCAACCAGACATCTATGTACCTCTGTGCCAGCAGTCCCGGGGGGGGATGGACTGAAGCTTTCTTTGGACAA				T	T	F		TRB	TRBV28-1*01	TRBD2-1*01		TRBJ1-1*01								CASSPGGGWTEAFF																																																																							135		201		327																															14																							5f4c17e6c7928edd1d5361d2	5f4c17e6c7928edd1d5361d2	5f4c17e6c7928edd1d5361d2				TRBV28	TRBV28-1	TRBJ1	TRBJ1-1	TRBD2	TRBD2-1
5f4f8dd0b0f150b4125000da	GCCTTGGAGCTGGACGACTCGGCCCTGTATCTCTGTGCCAGCAGCCCCGGGGGGGGATGGGCCTACAATGAGCAGTTCTTCGGGCCA				T	T	F		TRB	TRBV5-4*01	TRBD2-1*01		TRBJ2-1*01								CASSPGGGWAYNEQFF																																																																							135		201		327																															16																							5f4c17e6c7928edd1d5361d2	5f4c17e6c7928edd1d5361d2	5f4c17e6c7928edd1d5361d2				TRBV5	TRBV5-4	TRBJ2	TRBJ2-1	TRBD2	TRBD2-1
5f4f8e55b0f150b412505112	GAGTCCGCCAGCACCAACCAGACATCTATGTACCTCTGTGCCAGCAGCCCAGGGGGCGGATGGGTCACTGAAGCTTTCTTTGGACAA				T	T	F		TRB	TRBV28-1*01	TRBD1-1*01		TRBJ1-1*01								CASSPGGGWVTEAFF																																																																							135		201		327																															15																							5f4c17e6c7928edd1d5361d2	5f4c17e6c7928edd1d5361d2	5f4c17e6c7928edd1d5361d2				TRBV28	TRBV28-1	TRBJ1	TRBJ1-1	TRBD1	TRBD1-1
5f4f8e55b0f150b4125093d2	CTGGAGTCCGCCAGCACCAACCAGACATCTATGTACCTCTGTGCCAGCAGCCCAGGGGGTGGGTGGACTGAAGCTTTCTTTGGACAA				T	T	F		TRB	TRBV28-1*01	TRBD1-1*01		TRBJ1-1*01								CASSPGGGWTEAFF																																																																							135		201		327																															14																							5f4c17e6c7928edd1d5361d2	5f4c17e6c7928edd1d5361d2	5f4c17e6c7928edd1d5361d2				TRBV28	TRBV28-1	TRBJ1	TRBJ1-1	TRBD1	TRBD1-1
5f4f8e55b0f150b4125093d3	CTGGAGTCCGCCAGCACCAACCAGACATCTATGTACCTCTGTGCCAGCAGCCCAGGGGGTGGGTGGACTGAAGCTTTCTTTGGACAA				T	T	F		TRB	TRBV28-1*01	TRBD1-1*01		TRBJ1-1*01								CASSPGGGWTEAFF																																																																							135		201		327																															14																							5f4c17e6c7928edd1d5361d2	5f4c17e6c7928edd1d5361d2	5f4c17e6c7928edd1d5361d2				TRBV28	TRBV28-1	TRBJ1	TRBJ1-1	TRBD1	TRBD1-1
5f4f8e56b0f150b412516686	CTACACACCCTGCAGCCAGAAGACTCGGCCCTGTATCTCTGCGCCAGCAGCCCCGGCGGTGGATGGGAAAAACTGTTTTTTGGCAGT				T	T	F		TRB	TRBV4-3*01	TRBD2-1*01, or TRBD2-1*02		TRBJ1-4*01								CASSPGGGWEKLFF																																																																							135		201		327																															14																							5f4c17e6c7928edd1d5361d2	5f4c17e6c7928edd1d5361d2	5f4c17e6c7928edd1d5361d2				TRBV4	TRBV4-3	TRBJ1	TRBJ1-4	TRBD2	TRBD2-1
5f4f8ed9b0f150b41251f8ec	ATCCAGCCCTCAGAACCCAGGGACTCAGCTGTGTACTTCTGTGCCAGCAGTCCCGGGGGGGGGTGGGAGACCCAGTACTTCGGGCCA				T	T	F		TRB	TRBV12-4, or TRBV12-3	TRBD2-1*01		TRBJ2-5*01								CASSPGGGWETQYF																																																																																																										14																							5f4c17e6c7928edd1d5361d2	5f4c17e6c7928edd1d5361d2	5f4c17e6c7928edd1d5361d2				TRBV12	TRBV12-4, or TRBV12-3	TRBJ2	TRBJ2-5	TRBD2	TRBD2-1
5f4f8edab0f150b41252bf04	AACGCCTTGGAGCTGGACGACTCGGCCCTGTATCTCTGTGCCAGCAGCCCGGGGGGGGGCTGGGCAGATACGCAGTATTTTGGCCCA				T	T	F		TRB	TRBV5-4*01	TRBD2-1*01		TRBJ2-3*01								CASSPGGGWADTQYF																																																																							135		201		327																															15																							5f4c17e6c7928edd1d5361d2	5f4c17e6c7928edd1d5361d2	5f4c17e6c7928edd1d5361d2				TRBV5	TRBV5-4	TRBJ2	TRBJ2-3	TRBD2	TRBD2-1
5f4f9076182d5c9bbaa06244	AAGATCCAGCGCACAGAGCGGGGGGACTCAGCCGTGTATCTCTGTGCCAGCAGCCCCGGGGGTGGGTGGAGGCAGTACTTCGGGCCG				T	T	F		TRB	TRBV7-3*01	TRBD2-1*01		TRBJ2-7*01								CASSPGGGWRQYF																																																																							135		201		330																															13																							5f4c17e7c7928edd1d5361d3	5f4c17e7c7928edd1d5361d3	5f4c17e7c7928edd1d5361d3				TRBV7	TRBV7-3	TRBJ2	TRBJ2-7	TRBD2	TRBD2-1
5f4f922880593f55795a4948	CTGGAGTCGCCCAGCCCCAACCAGACCTCTCTGTACTTCTGTGCCAGCAGTCCCGGAGGGGGCTGGTATGGCTACACCTTCGGTTCG				T	T	F		TRB	TRBV27-1*01	TRBD1-1*01		TRBJ1-2*01								CASSPGGGWYGYTF																																																																							135		201		327																															14																							5f4c17e9c7928edd1d5361d4	5f4c17e9c7928edd1d5361d4	5f4c17e9c7928edd1d5361d4				TRBV27	TRBV27-1	TRBJ1	TRBJ1-2	TRBD1	TRBD1-1
5f4f97d22462d679d6512fc4	TCGGCTGCTCCCTCCCAGACATCTGTGTACTTCTGTGCCAGCAGTCCAGGGGGCGGGTGGTCGAATGAAAAACTGTTTTTTGGCAGT				T	T	F		TRB	TRBV6-5, or TRBV6-1	TRBD1-1*01		TRBJ1-4*01								CASSPGGGWSNEKLFF																																																																																																										16																							5f4c17ebc7928edd1d5361d6	5f4c17ebc7928edd1d5361d6	5f4c17ebc7928edd1d5361d6				TRBV6	TRBV6-5, or TRBV6-1	TRBJ1	TRBJ1-4	TRBD1	TRBD1-1
5f4f97d22462d679d6517a3a	AACGCCTTGGAGCTGGACGACTCGGCCCTGTATCTCTGTGCCAGCAGTCCAGGGGGTGGTTGGAACACTGAAGCTTTCTTTGGACAA				T	T	F		TRB	TRBV5-4*01	TRBD1-1*01		TRBJ1-1*01								CASSPGGGWNTEAFF																																																																							135		201		327																															15																							5f4c17ebc7928edd1d5361d6	5f4c17ebc7928edd1d5361d6	5f4c17ebc7928edd1d5361d6				TRBV5	TRBV5-4	TRBJ1	TRBJ1-1	TRBD1	TRBD1-1
5f4f98592462d679d65252ae	ATCCAGCGCACAGAGCGGGGGGACTCAGCCGTGTATCTCTGTGCCAGCAGCCCTGGGGGGGGTTGGGATACGCAGTATTTTGGCCCA				T	T	F		TRB	TRBV7-3*01	TRBD2-1*01		TRBJ2-3*01								CASSPGGGWDTQYF																																																																							135		201		330																															14																							5f4c17ebc7928edd1d5361d6	5f4c17ebc7928edd1d5361d6	5f4c17ebc7928edd1d5361d6				TRBV7	TRBV7-3	TRBJ2	TRBJ2-3	TRBD2	TRBD2-1
5f4f98592462d679d6528e1e	CAGCGCACAGAGCAGGGGGACTCGGCCATGTATCTCTGTGCCAGCAGCCCCGGGGGGGGTTGGAGAAACACCATATATTTTGGAGAG				T	T	F		TRB	TRBV7-9*01	TRBD2-1*01		TRBJ1-3*01								CASSPGGGWRNTIYF																																																																							135		201		330																															15																							5f4c17ebc7928edd1d5361d6	5f4c17ebc7928edd1d5361d6	5f4c17ebc7928edd1d5361d6				TRBV7	TRBV7-9	TRBJ1	TRBJ1-3	TRBD2	TRBD2-1
5f4f98e32462d679d6548c86	CAGCGCACAGAGCGGGGGGACTCAGCCGTGTATCTCTGTGCCAGCAGCCCCGGTGGGGGGTGGGGGAATGAGCAGTTCTTCGGGCCA				T	T	F		TRB	TRBV7-3*01	TRBD2-1*01		TRBJ2-1*01								CASSPGGGWGNEQFF																																																																							135		201		330																															15																							5f4c17ebc7928edd1d5361d6	5f4c17ebc7928edd1d5361d6	5f4c17ebc7928edd1d5361d6				TRBV7	TRBV7-3	TRBJ2	TRBJ2-1	TRBD2	TRBD2-1
5f4f99a22462d679d6564728	GTGAGCACCTTGGAGCTGGGGGACTCGGCCCTTTATCTTTGCGCCAGCAGTCCGGGGGGAGGCTGGAACATTCAGTACTTCGGCGCC				T	T	F		TRB	TRBV5-1*01	TRBD2-1*01		TRBJ2-4*01								CASSPGGGWNIQYF																																																																							135		201		327																															14																							5f4c17ebc7928edd1d5361d6	5f4c17ebc7928edd1d5361d6	5f4c17ebc7928edd1d5361d6				TRBV5	TRBV5-1	TRBJ2	TRBJ2-4	TRBD2	TRBD2-1
5f4f9a1c2462d679d656b4fe	AACGCCTTGTTGCTGGGGGACTCGGCCCTCTATCTCTGTGCCAGCAGCCCGGGGGGCGGGTGGAACACTGAAGCTTTCTTTGGACAA				T	T	F		TRB	TRBV5-6*01	TRBD2-1*01		TRBJ1-1*01								CASSPGGGWNTEAFF																																																																							135		201		327																															15																							5f4c17ebc7928edd1d5361d6	5f4c17ebc7928edd1d5361d6	5f4c17ebc7928edd1d5361d6				TRBV5	TRBV5-6	TRBJ1	TRBJ1-1	TRBD2	TRBD2-1
5f4f9a1e2462d679d657bc1a	NNNNNNNNNNTGTCGGCTGCTCCCTCCCAGACATCTGTGTACTTCTGTGCCAGCAGCCCGGGGGGAGGTTGGGCTTTCTTTGGACAA				T	T	F		TRB	TRBV6-5*01	TRBD2-1*01		TRBJ1-1*01								CASSPGGGWAFF																																																																							135		201		327																															12																							5f4c17ebc7928edd1d5361d6	5f4c17ebc7928edd1d5361d6	5f4c17ebc7928edd1d5361d6				TRBV6	TRBV6-5	TRBJ1	TRBJ1-1	TRBD2	TRBD2-1
5f4f9a1e2462d679d657c101	AGCTCTCTGGAGCTGGGGGACTCAGCTTTGTATTTCTGTGCCAGCAGCCCCGGGGGAGGTTGGAGTCAGCCCCAGCATTTTGGTGAT				T	T	F		TRB	TRBV9-1*01	TRBD2-1*02, or TRBD2-1*01		TRBJ1-5*01								CASSPGGGWSQPQHF																																																																							135		201		327																															15																							5f4c17ebc7928edd1d5361d6	5f4c17ebc7928edd1d5361d6	5f4c17ebc7928edd1d5361d6				TRBV9	TRBV9-1	TRBJ1	TRBJ1-5	TRBD2	TRBD2-1
5f4f9df9fbbad247e4967ae8	GAGTTGGCTGCTCCCTCCCAGACATCTGTGTACTTCTGTGCCAGCAGCCCCGGGGGGGGCTGGCAAGAGACCCAGTACTTCGGGCCA				T	T	F		TRB	TRBV6-6*04, or TRBV6-6*01	TRBD2-1*01		TRBJ2-5*01								CASSPGGGWQETQYF																																																																							135		201		327																															15																							5f4c17edc7928edd1d5361d8	5f4c17edc7928edd1d5361d8	5f4c17edc7928edd1d5361d8				TRBV6	TRBV6-6	TRBJ2	TRBJ2-5	TRBD2	TRBD2-1
5f4fa026119a86aefa8c5e07	NNNNTGTCGGCTGCTCCCTCCCAGACATCTGTGTACTTCTGTGCCAGCAGCCCCGGTGGGGGATGGTATGGCTACACCTTCGGTTCG				T	T	F		TRB	TRBV6-5*01	TRBD1-1, or TRBD2-1		TRBJ1-2*01								CASSPGGGWYGYTF																																																																							135		201		327																															14																							5f4c17eec7928edd1d5361d9	5f4c17eec7928edd1d5361d9	5f4c17eec7928edd1d5361d9				TRBV6	TRBV6-5	TRBJ1	TRBJ1-2	TRBD1, or TRBD2	TRBD1-1, or TRBD2-1
5f4fa077119a86aefa8c9ffd	AAGATCCAGCCCTCAGAACCCAGGGACTCAGCTGTGTACTTCTGTGCCAGCAGCCCCGGGGGAGGGTGGGGCTACACCTTCGGTTCG				T	T	F		TRB	TRBV12-3*01, or TRBV12-4*01	TRBD2-1*02		TRBJ1-2*01								CASSPGGGWGYTF																																																																																																										13																							5f4c17eec7928edd1d5361d9	5f4c17eec7928edd1d5361d9	5f4c17eec7928edd1d5361d9				TRBV12	TRBV12-3, or TRBV12-4	TRBJ1	TRBJ1-2	TRBD2	TRBD2-1
5f4fa1e51894865264b8792d	GCCTTGTTGCTGGGGGACTCGGCCCTGTATCTCTGTGCCAGCAGCCCCGGAGGGGGTTGGAGCAATCAGCCCCAGCATTTTGGTGAT				T	T	F		TRB	TRBV5-5*01	TRBD2-1, or TRBD1-1		TRBJ1-5*01								CASSPGGGWSNQPQHF																																																																							135		201		327																															16																							5f4c17efc7928edd1d5361da	5f4c17efc7928edd1d5361da	5f4c17efc7928edd1d5361da				TRBV5	TRBV5-5	TRBJ1	TRBJ1-5	TRBD2, or TRBD1	TRBD2-1, or TRBD1-1
5f4fa1e51894865264b8792e	GCCTTGTTGCTGGGGGACTCGGCCCTGTATCTCTGTGCCAGCAGCCCCGGAGGGGGTTGGAGCAATCAGCCCCAGCATTTTGGTGAT				T	T	F		TRB	TRBV5-5*01	TRBD2-1, or TRBD1-1		TRBJ1-5*01								CASSPGGGWSNQPQHF																																																																							135		201		327																															16																							5f4c17efc7928edd1d5361da	5f4c17efc7928edd1d5361da	5f4c17efc7928edd1d5361da				TRBV5	TRBV5-5	TRBJ1	TRBJ1-5	TRBD2, or TRBD1	TRBD2-1, or TRBD1-1
5f4fa32ccf66411e50d3b060	AACGCCTTGGAGCTGGAGGACTCGGCCCTGTATCTCTGTGCCAGCAGCCCAGGGGGGGGGTGGTCTCAGCCCCAGCATTTTGGTGAT				T	T	F		TRB	TRBV5-8*01	TRBD1-1, or TRBD2-1		TRBJ1-5*01								CASSPGGGWSQPQHF																																																																							135		201		327																															15																							5f4c17efc7928edd1d5361db	5f4c17efc7928edd1d5361db	5f4c17efc7928edd1d5361db				TRBV5	TRBV5-8	TRBJ1	TRBJ1-5	TRBD1, or TRBD2	TRBD1-1, or TRBD2-1
5f4fa32ccf66411e50d3b061	AACGCCTTGGAGCTGGAGGACTCGGCCCTGTATCTCTGTGCCAGCAGCCCAGGGGGGGGGTGGTCTCAGCCCCAGCATTTTGGTGAT				T	T	F		TRB	TRBV5-8*01	TRBD1-1, or TRBD2-1		TRBJ1-5*01								CASSPGGGWSQPQHF																																																																							135		201		327																															15																							5f4c17efc7928edd1d5361db	5f4c17efc7928edd1d5361db	5f4c17efc7928edd1d5361db				TRBV5	TRBV5-8	TRBJ1	TRBJ1-5	TRBD1, or TRBD2	TRBD1-1, or TRBD2-1
5f4fa3bacf66411e50d53ee2	CAGCAGGTAGTGCGAGGAGATTCGGCAGCTTATTTCTGTGCCAGCTCACCAGGCGGGGGCTGGGGAGATACGCAGTATTTTGGCCCA				T	T	F		TRB	TRBV18-1*01	TRBD2-1*01		TRBJ2-3*01								CASSPGGGWGDTQYF																																																																							135		201		330																															15																							5f4c17efc7928edd1d5361db	5f4c17efc7928edd1d5361db	5f4c17efc7928edd1d5361db				TRBV18	TRBV18-1	TRBJ2	TRBJ2-3	TRBD2	TRBD2-1
5f4fa3bacf66411e50d53ee3	CAGCAGGTAGTGCGAGGAGATTCGGCAGCTTATTTCTGTGCCAGCTCACCAGGCGGGGGCTGGGGAGATACGCAGTATTTTGGCCCA				T	T	F		TRB	TRBV18-1*01	TRBD2-1*01		TRBJ2-3*01								CASSPGGGWGDTQYF																																																																							135		201		330																															15																							5f4c17efc7928edd1d5361db	5f4c17efc7928edd1d5361db	5f4c17efc7928edd1d5361db				TRBV18	TRBV18-1	TRBJ2	TRBJ2-3	TRBD2	TRBD2-1
5f4fa3bacf66411e50d53ee4	CAGCAGGTAGTGCGAGGAGATTCGGCAGCTTATTTCTGTGCCAGCTCACCAGGCGGGGGCTGGGGAGATACGCAGTATTTTGGCCCA				T	T	F		TRB	TRBV18-1*01	TRBD2-1*01		TRBJ2-3*01								CASSPGGGWGDTQYF																																																																							135		201		330																															15																							5f4c17efc7928edd1d5361db	5f4c17efc7928edd1d5361db	5f4c17efc7928edd1d5361db				TRBV18	TRBV18-1	TRBJ2	TRBJ2-3	TRBD2	TRBD2-1
5f4fa76e4ff32144024c8108	CTGAGCTCTCTGGAGCTGGGGGACTCAGCTTTGTATTTCTGTGCCAGCAGCCCCGGCGGGGGGTGGGAAAAACTGTTTTTTGGCAGT				T	T	F		TRB	TRBV9-1*01	TRBD2-1*01		TRBJ1-4*01								CASSPGGGWEKLFF																																																																							135		201		327																															14																							5f4c17f0c7928edd1d5361dc	5f4c17f0c7928edd1d5361dc	5f4c17f0c7928edd1d5361dc				TRBV9	TRBV9-1	TRBJ1	TRBJ1-4	TRBD2	TRBD2-1
5f4fa86f6587980f65dab260	CCCTCAGAACCCAGGGACTCAGCTGTGTACTTCTGTGCCAGCAGCCCAGGGGGCGGGTGGAACACCGGGGAGCTGTTTTTTGGAGAA				T	T	F		TRB	TRBV12-3, or TRBV12-4	TRBD1-1*01		TRBJ2-2*01								CASSPGGGWNTGELFF																																																																																																										16																							5f4c17f1c7928edd1d5361dd	5f4c17f1c7928edd1d5361dd	5f4c17f1c7928edd1d5361dd				TRBV12	TRBV12-3, or TRBV12-4	TRBJ2	TRBJ2-2	TRBD1	TRBD1-1
5f4fa86f6587980f65db26ce	TCCGCCAGCACCAACCAGACATCTATGTACCTCTGTGCCAGCAGTCCCGGTGGTGGTTGGAGCAATCAGCCCCAGCATTTTGGTGAT				T	T	F		TRB	TRBV28-1*01	TRBD2-1*01, or TRBD2-1*02		TRBJ1-5*01								CASSPGGGWSNQPQHF																																																																							135		201		327																															16																							5f4c17f1c7928edd1d5361dd	5f4c17f1c7928edd1d5361dd	5f4c17f1c7928edd1d5361dd				TRBV28	TRBV28-1	TRBJ1	TRBJ1-5	TRBD2	TRBD2-1
5f4fa86f6587980f65db2b9d	CTGGAGTCGCCCAGCCCCAACCAGACCTCTCTGTACTTCTGTGCCAGCAGCCCCGGGGGGGGGTGGGGCGAGCAGTACTTCGGGCCG				T	T	F		TRB	TRBV27-1*01	TRBD2-1*01		TRBJ2-7*01								CASSPGGGWGEQYF																																																																							135		201		327																															14																							5f4c17f1c7928edd1d5361dd	5f4c17f1c7928edd1d5361dd	5f4c17f1c7928edd1d5361dd				TRBV27	TRBV27-1	TRBJ2	TRBJ2-7	TRBD2	TRBD2-1
5f4fabf219edc9af04d12d34	CAGCAGGTAGTGCGAGGAGATTCGGCAGCTTATTTCTGTGCCAGCTCACCAGGAGGGGGCTGGAACACTGAAGCTTTCTTTGGACAA				T	T	F		TRB	TRBV18-1*01	TRBD1-1*01		TRBJ1-1*01								CASSPGGGWNTEAFF																																																																							135		201		330																															15																							5f4c17f3c7928edd1d5361de	5f4c17f3c7928edd1d5361de	5f4c17f3c7928edd1d5361de				TRBV18	TRBV18-1	TRBJ1	TRBJ1-1	TRBD1	TRBD1-1
5f4fac7219edc9af04d207f3	ACCTTGGAGCTGGGGGACTCGGCCCTTTATCTTTGCGCCAGCAGCCCCGGAGGGGGGTGGGGCAATCAGCCCCAGCATTTTGGTGAT				T	T	F		TRB	TRBV5-1*01	TRBD2-1, or TRBD1-1		TRBJ1-5*01								CASSPGGGWGNQPQHF																																																																							135		201		327																															16																							5f4c17f3c7928edd1d5361de	5f4c17f3c7928edd1d5361de	5f4c17f3c7928edd1d5361de				TRBV5	TRBV5-1	TRBJ1	TRBJ1-5	TRBD2, or TRBD1	TRBD2-1, or TRBD1-1
5f4facdd19edc9af04d2f8eb	CAGCAGGTAGTGCGAGGAGATTCGGCAGCTTATTTCTGTGCCAGCTCACCCGGCGGGGGTTGGTACACTGAAGCTTTCTTTGGACAA				T	T	F		TRB	TRBV18-1*01	TRBD2-1*01		TRBJ1-1*01								CASSPGGGWYTEAFF																																																																							135		201		330																															15																							5f4c17f3c7928edd1d5361de	5f4c17f3c7928edd1d5361de	5f4c17f3c7928edd1d5361de				TRBV18	TRBV18-1	TRBJ1	TRBJ1-1	TRBD2	TRBD2-1
5f4faebe150e6d85eec557e4	CAGCGCACAGAGCAGGGGGACTCGGCCATGTATCTCTGTGCCAGCAGCCCCGGCGGGGGTTGGGATGAAAAACTGTTTTTTGGCAGT				T	T	F		TRB	TRBV7-9*01	TRBD2-1*01		TRBJ1-4*01								CASSPGGGWDEKLFF																																																																							135		201		330																															15																							5f4c17f4c7928edd1d5361df	5f4c17f4c7928edd1d5361df	5f4c17f4c7928edd1d5361df				TRBV7	TRBV7-9	TRBJ1	TRBJ1-4	TRBD2	TRBD2-1
5f4fafca150e6d85eec770c9	GTGCAGCCTGCAGAACTGGAGGATTCTGGAGTTTATTTCTGTGCCAGCAGCCCGGGGGGCGGTTGGGATGAGCAGTTCTTCGGGCCA				T	T	F		TRB	TRBV14-1*01	TRBD2-1*01		TRBJ2-1*01								CASSPGGGWDEQFF																																																																							135		201		330																															14																							5f4c17f4c7928edd1d5361df	5f4c17f4c7928edd1d5361df	5f4c17f4c7928edd1d5361df				TRBV14	TRBV14-1	TRBJ2	TRBJ2-1	TRBD2	TRBD2-1
5f4fb33b85af96d172419b55	CAGCAGGTAGTGCGAGGAGATTCGGCAGCTTATTTCTGTGCCAGCTCACCCGGCGGCGGATGGAACACTGAAGCTTTCTTTGGACAA				T	T	F		TRB	TRBV18-1*01	TRBD2-1*02, or TRBD2-1*01		TRBJ1-1*01								CASSPGGGWNTEAFF																																																																							135		201		330																															15																							5f4c17f4c7928edd1d5361e0	5f4c17f4c7928edd1d5361e0	5f4c17f4c7928edd1d5361e0				TRBV18	TRBV18-1	TRBJ1	TRBJ1-1	TRBD2	TRBD2-1
5f4fb6ed070ce83531b5b775	CAGCGCACAGAGCAGGAGGACTCGGCCGTGTATCTCTGTGCCAGCAGCCCAGGGGGTGGGTGGGATCAGCCCCAGCATTTTGGTGAT				T	T	F		TRB	TRBV7-2*01, or TRBV7-2*02	TRBD1-1*01		TRBJ1-5*01								CASSPGGGWDQPQHF																																																																							135		201		330																															15																							5f4c17f6c7928edd1d5361e2	5f4c17f6c7928edd1d5361e2	5f4c17f6c7928edd1d5361e2				TRBV7	TRBV7-2	TRBJ1	TRBJ1-5	TRBD1	TRBD1-1
5f4fb74f070ce83531b68bda	CAGCGCACAGAGCAGGGGGACTCGGCCATGTATCTCTGTGCCAGCAGCCCAGGGGGGGGATGGAACACTGAAGCTTTCTTTGGACAA				T	T	F		TRB	TRBV7-9*01	TRBD2-1, or TRBD1-1		TRBJ1-1*01								CASSPGGGWNTEAFF																																																																							135		201		330																															15																							5f4c17f6c7928edd1d5361e2	5f4c17f6c7928edd1d5361e2	5f4c17f6c7928edd1d5361e2				TRBV7	TRBV7-9	TRBJ1	TRBJ1-1	TRBD2, or TRBD1	TRBD2-1, or TRBD1-1
5f4fb83e3b3bef3c0e4d54e2	ATTCAGCGCACAGAGCAGGGGGACTCGGCCATGTATCTCTGTGCCAGCAGCCCCGGAGGGGGGTGGTATGGCTACACCTTCGGTTCG				T	T	F		TRB	TRBV7-9*01	TRBD2-1, or TRBD1-1		TRBJ1-2*01								CASSPGGGWYGYTF																																																																							135		201		330																															14																							5f4c17f7c7928edd1d5361e3	5f4c17f7c7928edd1d5361e3	5f4c17f7c7928edd1d5361e3				TRBV7	TRBV7-9	TRBJ1	TRBJ1-2	TRBD2, or TRBD1	TRBD2-1, or TRBD1-1
5f4fb8883b3bef3c0e4e88f8	ATCAATTCCCTGGAGCTTGGTGACTCTGCTGTGTATTTCTGTGCCAGCAGTCCTGGTGGGGGCTGGACTGAAGCTTTCTTTGGACAA				T	T	F		TRB	TRBV3-2*01, or TRBV3-1*01	TRBD1-1*01		TRBJ1-1*01								CASSPGGGWTEAFF																																																																																																										14																							5f4c17f7c7928edd1d5361e3	5f4c17f7c7928edd1d5361e3	5f4c17f7c7928edd1d5361e3				TRBV3	TRBV3-2, or TRBV3-1	TRBJ1	TRBJ1-1	TRBD1	TRBD1-1
5f4fb95119a09e67300cd425	NTGTCGGCTGCTCCCTCCCAGACATCTGTGTACTTCTGTGCCAGCAGTCCCGGAGGGGGGTGGCCTCAGCCCCAGCATTTTGGTGAT				T	T	F		TRB	TRBV6-5*01	TRBD2-1, or TRBD1-1		TRBJ1-5*01								CASSPGGGWPQPQHF																																																																							135		201		327																															15																							5f4c17f8c7928edd1d5361e4	5f4c17f8c7928edd1d5361e4	5f4c17f8c7928edd1d5361e4				TRBV6	TRBV6-5	TRBJ1	TRBJ1-5	TRBD2, or TRBD1	TRBD2-1, or TRBD1-1
5f4fba92865a5e5c7f299a76	ATCCAGCAGGTAGTGCGAGGAGATTCGGCAGCTTATTTCTGTGCCAGCTCACCGGGAGGAGGATGGGAAAAACTGTTTTTTGGCAGT				T	T	F		TRB	TRBV18-1*01	TRBD2-1*02		TRBJ1-4*01								CASSPGGGWEKLFF																																																																							135		201		330																															14																							5f4c17f9c7928edd1d5361e5	5f4c17f9c7928edd1d5361e5	5f4c17f9c7928edd1d5361e5				TRBV18	TRBV18-1	TRBJ1	TRBJ1-4	TRBD2	TRBD2-1
5f4fba92865a5e5c7f29cb0a	ATCCAGCAGGTAGTGCGAGGAGATTCGGCAGCTTATTTCTGTGCCAGCTCACCTGGGGGGGGTTGGGAGCCCCAGCATTTTGGTGAT				T	T	F		TRB	TRBV18-1*01	TRBD2-1*01		TRBJ1-5*01								CASSPGGGWEPQHF																																																																							135		201		330																															14																							5f4c17f9c7928edd1d5361e5	5f4c17f9c7928edd1d5361e5	5f4c17f9c7928edd1d5361e5				TRBV18	TRBV18-1	TRBJ1	TRBJ1-5	TRBD2	TRBD2-1
5f4fbf07369aa342fb638749	AGCACCTTGGAGCTGGGGGACTCGGCCCTTTATCTTTGCGCCAGCAGCCCCGGCGGAGGGTGGACCGGGGAGCTGTTTTTTGGAGAA				T	T	F		TRB	TRBV5-1*01	TRBD2-1*02		TRBJ2-2*01								CASSPGGGWTGELFF																																																																							135		201		327																															15																							5f4c17fac7928edd1d5361e7	5f4c17fac7928edd1d5361e7	5f4c17fac7928edd1d5361e7				TRBV5	TRBV5-1	TRBJ2	TRBJ2-2	TRBD2	TRBD2-1
5f4fbf07369aa342fb64109f	ATCCAGCCTGCAGAGCTTGAGGACTCGGCCGTGTATCTCTGTGCCAGCAGCCCAGGTGGGGGCTGGGGTACGCAGTATTTTGGCCCA				T	T	F		TRB	TRBV11-2, or TRBV11-3	TRBD1-1*01		TRBJ2-3*01								CASSPGGGWGTQYF																																																																																																										14																							5f4c17fac7928edd1d5361e7	5f4c17fac7928edd1d5361e7	5f4c17fac7928edd1d5361e7				TRBV11	TRBV11-2, or TRBV11-3	TRBJ2	TRBJ2-3	TRBD1	TRBD1-1
5f4fbf07369aa342fb6464b1	TCGGCTGCTCCCTCCCAGACATCTGTGTACTTCTGTGCCAGCAGTCCCGGAGGGGGATGGGGGACAGATACGCAGTATTTTGGCCCA				T	T	F		TRB	TRBV6-1, or TRBV6-5	TRBD2-1, or TRBD1-1		TRBJ2-3*01								CASSPGGGWGTDTQYF																																																																																																										16																							5f4c17fac7928edd1d5361e7	5f4c17fac7928edd1d5361e7	5f4c17fac7928edd1d5361e7				TRBV6	TRBV6-1, or TRBV6-5	TRBJ2	TRBJ2-3	TRBD2, or TRBD1	TRBD2-1, or TRBD1-1
5f4fc16b392d0e7accfca0c8	GTGAACGCCTTGGAGCTGGACGACTCGGCCCTGTATCTCTGTGCCAGCAGCCCGGGGGGAGGTTGGGATGAGCAGTTCTTCGGGCCA				T	T	F		TRB	TRBV5-4*01	TRBD2-1*01		TRBJ2-1*01								CASSPGGGWDEQFF																																																																							135		201		327																															14																							5f4c17fbc7928edd1d5361e8	5f4c17fbc7928edd1d5361e8	5f4c17fbc7928edd1d5361e8				TRBV5	TRBV5-4	TRBJ2	TRBJ2-1	TRBD2	TRBD2-1
5f4fc56f9e004197dcd45d4a	ACATCGGCCCAAAAGAACCCGACAGCTTTCTATCTCTGTGCCAGTAGTCCGGGAGGGGGCTGGAACTATGGCTACACCTTCGGTTCG				T	T	F		TRB	TRBV19-1*01	TRBD2-1*02		TRBJ1-2*01								CASSPGGGWNYGYTF																																																																							135		201		327																															15																							5f4c17fcc7928edd1d5361e9	5f4c17fcc7928edd1d5361e9	5f4c17fcc7928edd1d5361e9				TRBV19	TRBV19-1	TRBJ1	TRBJ1-2	TRBD2	TRBD2-1
5f4fc56f9e004197dcd45d4b	ACATCGGCCCAAAAGAACCCGACAGCTTTCTATCTCTGTGCCAGTAGTCCGGGAGGGGGCTGGAACTATGGCTACACCTTCGGTTCG				T	T	F		TRB	TRBV19-1*01	TRBD2-1*02		TRBJ1-2*01								CASSPGGGWNYGYTF																																																																							135		201		327																															15																							5f4c17fcc7928edd1d5361e9	5f4c17fcc7928edd1d5361e9	5f4c17fcc7928edd1d5361e9				TRBV19	TRBV19-1	TRBJ1	TRBJ1-2	TRBD2	TRBD2-1
5f4fc6629e004197dcd77b4b	GAGATCCAGCGCACAGAGCAGGGGGACTCGGCCATGTATCTCTGTGCCAGCAGTCCCGGCGGAGGGTGGGAGGACACCTTCGGTTCG				T	T	F		TRB	TRBV7-9*01	TRBD2-1*02		TRBJ1-2*01								CASSPGGGWEDTF																																																																							135		201		330																															13																							5f4c17fcc7928edd1d5361e9	5f4c17fcc7928edd1d5361e9	5f4c17fcc7928edd1d5361e9				TRBV7	TRBV7-9	TRBJ1	TRBJ1-2	TRBD2	TRBD2-1
5f4fc7d762bd565e1a056c01	ATCCAGCGCACAGAGCAGGAGGACTCGGCCGTGTATCTCTGTGCCAGCAGCCCAGGGGGGGGCTGGCAGCCCCAGCATTTTGGTGAT				T	T	F		TRB	TRBV7-2*01, or TRBV7-2*02	TRBD2-1, or TRBD1-1		TRBJ1-5*01								CASSPGGGWQPQHF																																																																							135		201		330																															14																							5f4c17fdc7928edd1d5361ea	5f4c17fdc7928edd1d5361ea	5f4c17fdc7928edd1d5361ea				TRBV7	TRBV7-2	TRBJ1	TRBJ1-5	TRBD2, or TRBD1	TRBD2-1, or TRBD1-1
5f4fca09087af5af920a534f	AACGCCTTGGAGCTGGACGACTCGGCCCTGTATCTCTGTGCCAGCAGCCCCGGGGGGGGGTGGGGGACTGAAGCTTTCTTTGGACAA				T	T	F		TRB	TRBV5-4*01	TRBD2-1*01		TRBJ1-1*01								CASSPGGGWGTEAFF																																																																							135		201		327																															15																							5f4c17fec7928edd1d5361eb	5f4c17fec7928edd1d5361eb	5f4c17fec7928edd1d5361eb				TRBV5	TRBV5-4	TRBJ1	TRBJ1-1	TRBD2	TRBD2-1
5f4fca0a087af5af920ac664	GTGAGCACCTTGGAGCTGGGGGACTCGGCCCTTTATCTTTGCGCCAGCAGCCCCGGCGGGGGATGGGAGACCCAGTACTTCGGGCCA				T	T	F		TRB	TRBV5-1*01	TRBD2-1*01		TRBJ2-5*01								CASSPGGGWETQYF																																																																							135		201		327																															14																							5f4c17fec7928edd1d5361eb	5f4c17fec7928edd1d5361eb	5f4c17fec7928edd1d5361eb				TRBV5	TRBV5-1	TRBJ2	TRBJ2-5	TRBD2	TRBD2-1
5f4fd064b885f9e73306d192	GAGTCCGCCAGCACCAACCAGACATCTATGTACCTCTGTGCCAGCAGTCCGGGGGGGGGCTGGATCACTGAAGCTTTCTTTGGACAA				T	T	F		TRB	TRBV28-1*01	TRBD2-1*01		TRBJ1-1*01								CASSPGGGWITEAFF																																																																							135		201		327																															15																							5f4c17ffc7928edd1d5361ed	5f4c17ffc7928edd1d5361ed	5f4c17ffc7928edd1d5361ed				TRBV28	TRBV28-1	TRBJ1	TRBJ1-1	TRBD2	TRBD2-1
5f4fd064b885f9e733071d3f	AGCACCTTGGAGCTGGGGGACTCGGCCCTTTATCTTTGCGCCAGCAGCCCTGGCGGCGGGTGGGACACTGAAGCTTTCTTTGGACAA				T	T	F		TRB	TRBV5-1*01	TRBD2-1*01, or TRBD2-1*02		TRBJ1-1*01								CASSPGGGWDTEAFF																																																																							135		201		327																															15																							5f4c17ffc7928edd1d5361ed	5f4c17ffc7928edd1d5361ed	5f4c17ffc7928edd1d5361ed				TRBV5	TRBV5-1	TRBJ1	TRBJ1-1	TRBD2	TRBD2-1
5f4fd064b885f9e733071d40	AGCACCTTGGAGCTGGGGGACTCGGCCCTTTATCTTTGCGCCAGCAGCCCTGGCGGCGGGTGGGACACTGAAGCTTTCTTTGGACAA				T	T	F		TRB	TRBV5-1*01	TRBD2-1*01, or TRBD2-1*02		TRBJ1-1*01								CASSPGGGWDTEAFF																																																																							135		201		327																															15																							5f4c17ffc7928edd1d5361ed	5f4c17ffc7928edd1d5361ed	5f4c17ffc7928edd1d5361ed				TRBV5	TRBV5-1	TRBJ1	TRBJ1-1	TRBD2	TRBD2-1
5f4fd0e2b885f9e733075fa6	CAGCGCACAGAGCAGGGGGACTCGGCCATGTATCTCTGTGCCAGCAGCCCAGGGGGAGGGTGGAACACTGAAGCTTTCTTTGGACAA				T	T	F		TRB	TRBV7-9*01	TRBD2-1, or TRBD1-1		TRBJ1-1*01								CASSPGGGWNTEAFF																																																																							135		201		330																															15																							5f4c17ffc7928edd1d5361ed	5f4c17ffc7928edd1d5361ed	5f4c17ffc7928edd1d5361ed				TRBV7	TRBV7-9	TRBJ1	TRBJ1-1	TRBD2, or TRBD1	TRBD2-1, or TRBD1-1
5f4fd381a2cd74ea501931ee	CAGCGCACAGAGCAGGGGGACTCGGCCATGTATCTCTGTGCCAGCAGCCCTGGGGGGGGGTGGAACACTGAAGCTTTCTTTGGACAA				T	T	F		TRB	TRBV7-9*01	TRBD2-1*01		TRBJ1-1*01								CASSPGGGWNTEAFF																																																																							135		201		330																															15																							5f4c1800c7928edd1d5361ee	5f4c1800c7928edd1d5361ee	5f4c1800c7928edd1d5361ee				TRBV7	TRBV7-9	TRBJ1	TRBJ1-1	TRBD2	TRBD2-1
5f4fd381a2cd74ea501931ef	CAGCGCACAGAGCAGGGGGACTCGGCCATGTATCTCTGTGCCAGCAGCCCTGGGGGGGGGTGGAACACTGAAGCTTTCTTTGGACAA				T	T	F		TRB	TRBV7-9*01	TRBD2-1*01		TRBJ1-1*01								CASSPGGGWNTEAFF																																																																							135		201		330																															15																							5f4c1800c7928edd1d5361ee	5f4c1800c7928edd1d5361ee	5f4c1800c7928edd1d5361ee				TRBV7	TRBV7-9	TRBJ1	TRBJ1-1	TRBD2	TRBD2-1
5f4fd5726b29b1877434e11d	ATCCAGCGCACAGAGCAGGAGGACTCGGCCGTGTATCTCTGTGCCAGCAGCCCCGGGGGGGGCTGGCAGCCCCAGCATTTTGGTGAT				T	T	F		TRB	TRBV7-2*02, or TRBV7-2*01	TRBD2-1*01		TRBJ1-5*01								CASSPGGGWQPQHF																																																																							135		201		330																															14																							5f4c1801c7928edd1d5361ef	5f4c1801c7928edd1d5361ef	5f4c1801c7928edd1d5361ef				TRBV7	TRBV7-2	TRBJ1	TRBJ1-5	TRBD2	TRBD2-1
5f4fd730a7a93716e28030ab	CAGCAGGTAGTGCGAGGAGATTCGGCAGCTTATTTCTGTGCCAGCTCACCGGGAGGGGGCTGGGGACAGCCCCAGCATTTTGGTGAT				T	T	F		TRB	TRBV18-1*01	TRBD2-1, or TRBD1-1		TRBJ1-5*01								CASSPGGGWGQPQHF																																																																							135		201		330																															15																							5f4c1802c7928edd1d5361f0	5f4c1802c7928edd1d5361f0	5f4c1802c7928edd1d5361f0				TRBV18	TRBV18-1	TRBJ1	TRBJ1-5	TRBD2, or TRBD1	TRBD2-1, or TRBD1-1
5f4fd730a7a93716e28030ac	CAGCAGGTAGTGCGAGGAGATTCGGCAGCTTATTTCTGTGCCAGCTCACCGGGAGGGGGCTGGGGACAGCCCCAGCATTTTGGTGAT				T	T	F		TRB	TRBV18-1*01	TRBD2-1, or TRBD1-1		TRBJ1-5*01								CASSPGGGWGQPQHF																																																																							135		201		330																															15																							5f4c1802c7928edd1d5361f0	5f4c1802c7928edd1d5361f0	5f4c1802c7928edd1d5361f0				TRBV18	TRBV18-1	TRBJ1	TRBJ1-5	TRBD2, or TRBD1	TRBD2-1, or TRBD1-1
5f4fd730a7a93716e28030ad	CAGCAGGTAGTGCGAGGAGATTCGGCAGCTTATTTCTGTGCCAGCTCACCGGGAGGGGGCTGGGGACAGCCCCAGCATTTTGGTGAT				T	T	F		TRB	TRBV18-1*01	TRBD2-1, or TRBD1-1		TRBJ1-5*01								CASSPGGGWGQPQHF																																																																							135		201		330																															15																							5f4c1802c7928edd1d5361f0	5f4c1802c7928edd1d5361f0	5f4c1802c7928edd1d5361f0				TRBV18	TRBV18-1	TRBJ1	TRBJ1-5	TRBD2, or TRBD1	TRBD2-1, or TRBD1-1
5f4fd730a7a93716e28030ae	CAGCAGGTAGTGCGAGGAGATTCGGCAGCTTATTTCTGTGCCAGCTCACCGGGAGGGGGCTGGGGACAGCCCCAGCATTTTGGTGAT				T	T	F		TRB	TRBV18-1*01	TRBD2-1, or TRBD1-1		TRBJ1-5*01								CASSPGGGWGQPQHF																																																																							135		201		330																															15																							5f4c1802c7928edd1d5361f0	5f4c1802c7928edd1d5361f0	5f4c1802c7928edd1d5361f0				TRBV18	TRBV18-1	TRBJ1	TRBJ1-5	TRBD2, or TRBD1	TRBD2-1, or TRBD1-1
5f4fdb395b8e282cc7afc69b	GTGAGCACCTTGGAGCTGGGGGACTCGGCCCTTTATCTTTGCGCCAGCAGCCCGGGGGGGGGCTGGCATGGCTACACCTTCGGTTCG				T	T	F		TRB	TRBV5-1*01	TRBD2-1*01		TRBJ1-2*01								CASSPGGGWHGYTF																																																																							135		201		327																															14																							5f4c1804c7928edd1d5361f2	5f4c1804c7928edd1d5361f2	5f4c1804c7928edd1d5361f2				TRBV5	TRBV5-1	TRBJ1	TRBJ1-2	TRBD2	TRBD2-1
5f4fdb395b8e282cc7afc69c	GTGAGCACCTTGGAGCTGGGGGACTCGGCCCTTTATCTTTGCGCCAGCAGCCCGGGGGGGGGCTGGCATGGCTACACCTTCGGTTCG				T	T	F		TRB	TRBV5-1*01	TRBD2-1*01		TRBJ1-2*01								CASSPGGGWHGYTF																																																																							135		201		327																															14																							5f4c1804c7928edd1d5361f2	5f4c1804c7928edd1d5361f2	5f4c1804c7928edd1d5361f2				TRBV5	TRBV5-1	TRBJ1	TRBJ1-2	TRBD2	TRBD2-1
5f4fdb395b8e282cc7afc69d	GTGAGCACCTTGGAGCTGGGGGACTCGGCCCTTTATCTTTGCGCCAGCAGCCCGGGGGGGGGCTGGCATGGCTACACCTTCGGTTCG				T	T	F		TRB	TRBV5-1*01	TRBD2-1*01		TRBJ1-2*01								CASSPGGGWHGYTF																																																																							135		201		327																															14																							5f4c1804c7928edd1d5361f2	5f4c1804c7928edd1d5361f2	5f4c1804c7928edd1d5361f2				TRBV5	TRBV5-1	TRBJ1	TRBJ1-2	TRBD2	TRBD2-1
5f4fdb395b8e282cc7afc69e	GTGAGCACCTTGGAGCTGGGGGACTCGGCCCTTTATCTTTGCGCCAGCAGCCCGGGGGGGGGCTGGCATGGCTACACCTTCGGTTCG				T	T	F		TRB	TRBV5-1*01	TRBD2-1*01		TRBJ1-2*01								CASSPGGGWHGYTF																																																																							135		201		327																															14																							5f4c1804c7928edd1d5361f2	5f4c1804c7928edd1d5361f2	5f4c1804c7928edd1d5361f2				TRBV5	TRBV5-1	TRBJ1	TRBJ1-2	TRBD2	TRBD2-1
5f4fdb395b8e282cc7afc69f	GTGAGCACCTTGGAGCTGGGGGACTCGGCCCTTTATCTTTGCGCCAGCAGCCCGGGGGGGGGCTGGCATGGCTACACCTTCGGTTCG				T	T	F		TRB	TRBV5-1*01	TRBD2-1*01		TRBJ1-2*01								CASSPGGGWHGYTF																																																																							135		201		327																															14																							5f4c1804c7928edd1d5361f2	5f4c1804c7928edd1d5361f2	5f4c1804c7928edd1d5361f2				TRBV5	TRBV5-1	TRBJ1	TRBJ1-2	TRBD2	TRBD2-1
5f4fdb395b8e282cc7afc6a0	GTGAGCACCTTGGAGCTGGGGGACTCGGCCCTTTATCTTTGCGCCAGCAGCCCGGGGGGGGGCTGGCATGGCTACACCTTCGGTTCG				T	T	F		TRB	TRBV5-1*01	TRBD2-1*01		TRBJ1-2*01								CASSPGGGWHGYTF																																																																							135		201		327																															14																							5f4c1804c7928edd1d5361f2	5f4c1804c7928edd1d5361f2	5f4c1804c7928edd1d5361f2				TRBV5	TRBV5-1	TRBJ1	TRBJ1-2	TRBD2	TRBD2-1
5f4fdb395b8e282cc7afc6a1	GTGAGCACCTTGGAGCTGGGGGACTCGGCCCTTTATCTTTGCGCCAGCAGCCCGGGGGGGGGCTGGCATGGCTACACCTTCGGTTCG				T	T	F		TRB	TRBV5-1*01	TRBD2-1*01		TRBJ1-2*01								CASSPGGGWHGYTF																																																																							135		201		327																															14																							5f4c1804c7928edd1d5361f2	5f4c1804c7928edd1d5361f2	5f4c1804c7928edd1d5361f2				TRBV5	TRBV5-1	TRBJ1	TRBJ1-2	TRBD2	TRBD2-1
5f4fdb395b8e282cc7afc6a2	GTGAGCACCTTGGAGCTGGGGGACTCGGCCCTTTATCTTTGCGCCAGCAGCCCGGGGGGGGGCTGGCATGGCTACACCTTCGGTTCG				T	T	F		TRB	TRBV5-1*01	TRBD2-1*01		TRBJ1-2*01								CASSPGGGWHGYTF																																																																							135		201		327																															14																							5f4c1804c7928edd1d5361f2	5f4c1804c7928edd1d5361f2	5f4c1804c7928edd1d5361f2				TRBV5	TRBV5-1	TRBJ1	TRBJ1-2	TRBD2	TRBD2-1
5f4fdb395b8e282cc7afc6a3	GTGAGCACCTTGGAGCTGGGGGACTCGGCCCTTTATCTTTGCGCCAGCAGCCCGGGGGGGGGCTGGCATGGCTACACCTTCGGTTCG				T	T	F		TRB	TRBV5-1*01	TRBD2-1*01		TRBJ1-2*01								CASSPGGGWHGYTF																																																																							135		201		327																															14																							5f4c1804c7928edd1d5361f2	5f4c1804c7928edd1d5361f2	5f4c1804c7928edd1d5361f2				TRBV5	TRBV5-1	TRBJ1	TRBJ1-2	TRBD2	TRBD2-1
5f4fdb3a5b8e282cc7b05e49	GTGAGCACCTTGGAGCTGGGGGACTCGGCCCTTTATCTTTGCGCCAGCAGCCCCGGGGGGGGATGGAACACCCAGTACTTCGGGCCA				T	T	F		TRB	TRBV5-1*01	TRBD2-1*01		TRBJ2-5*01								CASSPGGGWNTQYF																																																																							135		201		327																															14																							5f4c1804c7928edd1d5361f2	5f4c1804c7928edd1d5361f2	5f4c1804c7928edd1d5361f2				TRBV5	TRBV5-1	TRBJ2	TRBJ2-5	TRBD2	TRBD2-1
5f4fdb3a5b8e282cc7b05e4a	GTGAGCACCTTGGAGCTGGGGGACTCGGCCCTTTATCTTTGCGCCAGCAGCCCCGGGGGGGGATGGAACACCCAGTACTTCGGGCCA				T	T	F		TRB	TRBV5-1*01	TRBD2-1*01		TRBJ2-5*01								CASSPGGGWNTQYF																																																																							135		201		327																															14																							5f4c1804c7928edd1d5361f2	5f4c1804c7928edd1d5361f2	5f4c1804c7928edd1d5361f2				TRBV5	TRBV5-1	TRBJ2	TRBJ2-5	TRBD2	TRBD2-1
5f4fdc1f5b8e282cc7b2eb1d	ATCCTGGAGTCGCCCAGCCCCAACCAGACCTCTCTGTACTTCTGTGCCAGCAGCCCAGGAGGGGGTTGGGGAGCTTTCTTTGGACAA				T	T	F		TRB	TRBV27-1*01	TRBD2-1, or TRBD1-1		TRBJ1-1*01								CASSPGGGWGAFF																																																																							135		201		327																															13																							5f4c1804c7928edd1d5361f2	5f4c1804c7928edd1d5361f2	5f4c1804c7928edd1d5361f2				TRBV27	TRBV27-1	TRBJ1	TRBJ1-1	TRBD2, or TRBD1	TRBD2-1, or TRBD1-1
5f4fdfbaccb5832e14eff448	NNNNTGTCGGCTGCTCCCTCCCAAACATCTGTGTACTTCTGTGCCAGCAGCCCAGGGGGCGGTTGGACTGAAGCTTTCTTTGGACAA				T	T	F		TRB	TRBV6-2*02	TRBD1-1*01		TRBJ1-1*01								CASSPGGGWTEAFF																																																																							135		201		326																															14																							5f4c1806c7928edd1d5361f5	5f4c1806c7928edd1d5361f5	5f4c1806c7928edd1d5361f5				TRBV6	TRBV6-2	TRBJ1	TRBJ1-1	TRBD1	TRBD1-1
5f4fe1fd9fd4166bfca8d93e	AGCTCTCTGGAGCTGGGGGACTCAGCTTTGTATTTCTGTGCCAGCAGCCCCGGGGGGGGATGGTCCTACGAGCAGTACTTCGGGCCG				T	T	F		TRB	TRBV9-1*01	TRBD2-1*01		TRBJ2-7*01								CASSPGGGWSYEQYF																																																																							135		201		327																															15																							5f4c1808c7928edd1d5361f7	5f4c1808c7928edd1d5361f7	5f4c1808c7928edd1d5361f7				TRBV9	TRBV9-1	TRBJ2	TRBJ2-7	TRBD2	TRBD2-1
5f4fe2869fd4166bfcaa693c	ATCCAGCGCACACAGCAGGAGGACTCCGCCGTGTATCTCTGTGCCAGCAGCCCCGGGGGGGGCTGGTACGAGCAGTACTTCGGGCCG				T	T	F		TRB	TRBV7-8*03	TRBD2-1*01		TRBJ2-7*01								CASSPGGGWYEQYF																																																																							135		201		330																															14																							5f4c1808c7928edd1d5361f7	5f4c1808c7928edd1d5361f7	5f4c1808c7928edd1d5361f7				TRBV7	TRBV7-8	TRBJ2	TRBJ2-7	TRBD2	TRBD2-1
5f4fe3099fd4166bfcab2649	CAGCCCTCAGAACCCAGGGACTCAGCTGTGTACTTCTGTGCCAGCAGTCCCGGGGGGGGGTGGACCGGGGAGCTGTTTTTTGGAGAA				T	T	F		TRB	TRBV12-4, or TRBV12-3	TRBD2-1*01		TRBJ2-2*01								CASSPGGGWTGELFF																																																																																																										15																							5f4c1808c7928edd1d5361f7	5f4c1808c7928edd1d5361f7	5f4c1808c7928edd1d5361f7				TRBV12	TRBV12-4, or TRBV12-3	TRBJ2	TRBJ2-2	TRBD2	TRBD2-1
5f4fe30a9fd4166bfcac0498	TCCGCCAGCACCAACCAGACATCTATGTACCTCTGTGCCAGCAGCCCGGGGGGGGGTTGGATGAACACTGAAGCTTTCTTTGGACAA				T	T	F		TRB	TRBV28-1*01	TRBD2-1*01		TRBJ1-1*01								CASSPGGGWMNTEAFF																																																																							135		201		327																															16																							5f4c1808c7928edd1d5361f7	5f4c1808c7928edd1d5361f7	5f4c1808c7928edd1d5361f7				TRBV28	TRBV28-1	TRBJ1	TRBJ1-1	TRBD2	TRBD2-1
5f4fe30a9fd4166bfcac1327	GTGAGCACCTTGGAGCTGGGGGACTCGGCCCTTTATCTTTGCGCCAGCAGCCCCGGCGGGGGATGGGACACCATATATTTTGGAGAG				T	T	F		TRB	TRBV5-1*01	TRBD2-1*01		TRBJ1-3*01								CASSPGGGWDTIYF																																																																							135		201		327																															14																							5f4c1808c7928edd1d5361f7	5f4c1808c7928edd1d5361f7	5f4c1808c7928edd1d5361f7				TRBV5	TRBV5-1	TRBJ1	TRBJ1-3	TRBD2	TRBD2-1
5f4fe3949fd4166bfcacb526	CTGGAGTCGCCCAGCCCCAACCAGACCTCTCTGTACTTCTGTGCCAGCAGTCCAGGGGGGGGTTGGGAAAAACTGTTTTTTGGCAGT				T	T	F		TRB	TRBV27-1*01	TRBD2-1, or TRBD1-1		TRBJ1-4*01								CASSPGGGWEKLFF																																																																							135		201		327																															14																							5f4c1808c7928edd1d5361f7	5f4c1808c7928edd1d5361f7	5f4c1808c7928edd1d5361f7				TRBV27	TRBV27-1	TRBJ1	TRBJ1-4	TRBD2, or TRBD1	TRBD2-1, or TRBD1-1
5f4fe3f49fd4166bfcae03a8	GTGAGCGCCTTGGAGCTGGGGGACTCGGCCCTTTATCTTTGCGCCAGCAGCCCAGGAGGGGGCTGGGAAAAACTGTTTTTTGGCAGT				T	T	F		TRB	TRBV5-1*01	TRBD1-1*01		TRBJ1-4*01								CASSPGGGWEKLFF																																																																							135		201		327																															14																							5f4c1808c7928edd1d5361f7	5f4c1808c7928edd1d5361f7	5f4c1808c7928edd1d5361f7				TRBV5	TRBV5-1	TRBJ1	TRBJ1-4	TRBD1	TRBD1-1
5f4fe57692c3051441994251	CAGCCCTCAGAACCCAGGGACTCAGCTGTGTACTTCTGTGCCAGCAGTCCCGGCGGGGGATGGGTTCAGCCCCAGCATTTTGGTGAT				T	T	F		TRB	TRBV12-3, or TRBV12-4	TRBD2-1*01		TRBJ1-5*01								CASSPGGGWVQPQHF																																																																																																										15																							5f4c1809c7928edd1d5361f8	5f4c1809c7928edd1d5361f8	5f4c1809c7928edd1d5361f8				TRBV12	TRBV12-3, or TRBV12-4	TRBJ1	TRBJ1-5	TRBD2	TRBD2-1
5f4fe57692c3051441994252	CAGCCCTCAGAACCCAGGGACTCAGCTGTGTACTTCTGTGCCAGCAGTCCCGGCGGGGGATGGGTTCAGCCCCAGCATTTTGGTGAT				T	T	F		TRB	TRBV12-3, or TRBV12-4	TRBD2-1*01		TRBJ1-5*01								CASSPGGGWVQPQHF																																																																																																										15																							5f4c1809c7928edd1d5361f8	5f4c1809c7928edd1d5361f8	5f4c1809c7928edd1d5361f8				TRBV12	TRBV12-3, or TRBV12-4	TRBJ1	TRBJ1-5	TRBD2	TRBD2-1
5f4fe57692c3051441994253	CAGCCCTCAGAACCCAGGGACTCAGCTGTGTACTTCTGTGCCAGCAGTCCCGGCGGGGGATGGGTTCAGCCCCAGCATTTTGGTGAT				T	T	F		TRB	TRBV12-3, or TRBV12-4	TRBD2-1*01		TRBJ1-5*01								CASSPGGGWVQPQHF																																																																																																										15																							5f4c1809c7928edd1d5361f8	5f4c1809c7928edd1d5361f8	5f4c1809c7928edd1d5361f8				TRBV12	TRBV12-3, or TRBV12-4	TRBJ1	TRBJ1-5	TRBD2	TRBD2-1
5f4fe5fe92c30514419a6bea	CAGCGCACAGAGCAGGAGGACTCGGCCGTGTATCTCTGTGCCAGCAGCCCTGGTGGGGGGTGGGGCGAGACCCAGTACTTCGGGCCA				T	T	F		TRB	TRBV7-2*01, or TRBV7-2*02	TRBD2-1*01		TRBJ2-5*01								CASSPGGGWGETQYF																																																																							135		201		330																															15																							5f4c1809c7928edd1d5361f8	5f4c1809c7928edd1d5361f8	5f4c1809c7928edd1d5361f8				TRBV7	TRBV7-2	TRBJ2	TRBJ2-5	TRBD2	TRBD2-1
5f4fe68492c30514419d1fdb	AAGATCCAGCCCTCAGAACCCAGGGACTCAGCTGTGTACTTCTGTGCCAGCAGTCCAGGGGGGGGATGGCCCCAGCATTTTGGTGAT				T	T	F		TRB	TRBV12-3*01, or TRBV12-4*01	TRBD1-1, or TRBD2-1		TRBJ1-5*01								CASSPGGGWPQHF																																																																																																										13																							5f4c1809c7928edd1d5361f8	5f4c1809c7928edd1d5361f8	5f4c1809c7928edd1d5361f8				TRBV12	TRBV12-3, or TRBV12-4	TRBJ1	TRBJ1-5	TRBD1, or TRBD2	TRBD1-1, or TRBD2-1
5f4fe74a41413e4251eec39d	ACAGAGCAGGAGGACTCGGCCGTGTATCTCTGTGCCAGCAGCCCCGGAGGTGGGTGGGGCGGGAACAATGAGCAGTTCTTCGGGCCA				T	T	F		TRB	TRBV7-2*02, or TRBV7-2*01	TRBD2-1*02		TRBJ2-1*01								CASSPGGGWGGNNEQFF																																																																							135		201		330																															17																							5f4c180ac7928edd1d5361f9	5f4c180ac7928edd1d5361f9	5f4c180ac7928edd1d5361f9				TRBV7	TRBV7-2	TRBJ2	TRBJ2-1	TRBD2	TRBD2-1
5f4fe74a41413e4251eec39e	ACAGAGCAGGAGGACTCGGCCGTGTATCTCTGTGCCAGCAGCCCCGGAGGTGGGTGGGGCGGGAACAATGAGCAGTTCTTCGGGCCA				T	T	F		TRB	TRBV7-2*02, or TRBV7-2*01	TRBD2-1*02		TRBJ2-1*01								CASSPGGGWGGNNEQFF																																																																							135		201		330																															17																							5f4c180ac7928edd1d5361f9	5f4c180ac7928edd1d5361f9	5f4c180ac7928edd1d5361f9				TRBV7	TRBV7-2	TRBJ2	TRBJ2-1	TRBD2	TRBD2-1
5f4fe74a41413e4251eec39f	ACAGAGCAGGAGGACTCGGCCGTGTATCTCTGTGCCAGCAGCCCCGGAGGTGGGTGGGGCGGGAACAATGAGCAGTTCTTCGGGCCA				T	T	F		TRB	TRBV7-2*02, or TRBV7-2*01	TRBD2-1*02		TRBJ2-1*01								CASSPGGGWGGNNEQFF																																																																							135		201		330																															17																							5f4c180ac7928edd1d5361f9	5f4c180ac7928edd1d5361f9	5f4c180ac7928edd1d5361f9				TRBV7	TRBV7-2	TRBJ2	TRBJ2-1	TRBD2	TRBD2-1
5f4fe74a41413e4251eec3a0	ACAGAGCAGGAGGACTCGGCCGTGTATCTCTGTGCCAGCAGCCCCGGAGGTGGGTGGGGCGGGAACAATGAGCAGTTCTTCGGGCCA				T	T	F		TRB	TRBV7-2*02, or TRBV7-2*01	TRBD2-1*02		TRBJ2-1*01								CASSPGGGWGGNNEQFF																																																																							135		201		330																															17																							5f4c180ac7928edd1d5361f9	5f4c180ac7928edd1d5361f9	5f4c180ac7928edd1d5361f9				TRBV7	TRBV7-2	TRBJ2	TRBJ2-1	TRBD2	TRBD2-1
5f4fe74a41413e4251eec3a1	ACAGAGCAGGAGGACTCGGCCGTGTATCTCTGTGCCAGCAGCCCCGGAGGTGGGTGGGGCGGGAACAATGAGCAGTTCTTCGGGCCA				T	T	F		TRB	TRBV7-2*02, or TRBV7-2*01	TRBD2-1*02		TRBJ2-1*01								CASSPGGGWGGNNEQFF																																																																							135		201		330																															17																							5f4c180ac7928edd1d5361f9	5f4c180ac7928edd1d5361f9	5f4c180ac7928edd1d5361f9				TRBV7	TRBV7-2	TRBJ2	TRBJ2-1	TRBD2	TRBD2-1
5f4fe74a41413e4251eec3a2	ACAGAGCAGGAGGACTCGGCCGTGTATCTCTGTGCCAGCAGCCCCGGAGGTGGGTGGGGCGGGAACAATGAGCAGTTCTTCGGGCCA				T	T	F		TRB	TRBV7-2*02, or TRBV7-2*01	TRBD2-1*02		TRBJ2-1*01								CASSPGGGWGGNNEQFF																																																																							135		201		330																															17																							5f4c180ac7928edd1d5361f9	5f4c180ac7928edd1d5361f9	5f4c180ac7928edd1d5361f9				TRBV7	TRBV7-2	TRBJ2	TRBJ2-1	TRBD2	TRBD2-1
5f4fe9c378603e5a41d55f2d	CAGCGCACACAGCAGGAGGACTCGGCCGTGTATCTCTGTGCCAGCAGCCCTGGGGGAGGGTGGGGTCAGCCCCAGCATTTTGGTGAT				T	T	F		TRB	TRBV7-2*02, or TRBV7-2*01	TRBD2-1*02		TRBJ1-5*01								CASSPGGGWGQPQHF																																																																							135		201		330																															15																							5f4c180bc7928edd1d5361fa	5f4c180bc7928edd1d5361fa	5f4c180bc7928edd1d5361fa				TRBV7	TRBV7-2	TRBJ1	TRBJ1-5	TRBD2	TRBD2-1
5f4fea2178603e5a41d61dad	ACGATTCAGCGCACAGAGCAGGAGGACTCGGCCGTGTATCTCTGTGCCAGCAGCCCGGGGGGGGGTTGGGAGCAGTACTTCGGGCCG				T	T	F		TRB	TRBV7-2*02, or TRBV7-2*01	TRBD2-1*01		TRBJ2-7*01								CASSPGGGWEQYF																																																																																																										13																							5f4c180bc7928edd1d5361fa	5f4c180bc7928edd1d5361fa	5f4c180bc7928edd1d5361fa				TRBV7	TRBV7-2	TRBJ2	TRBJ2-7	TRBD2	TRBD2-1
5f4fea8c68ab3b0b81b06cb4	CTGGAGTCGCCCAGCCCCAACCAGACCTCTCTGTACTTCTGTGCCAGCAGTCCCGGGGGGGGCTGGGACACCATATATTTTGGAGAG				T	T	F		TRB	TRBV27-1*01	TRBD2-1*01		TRBJ1-3*01								CASSPGGGWDTIYF																																																																							135		201		327																															14																							5f4c180bc7928edd1d5361fb	5f4c180bc7928edd1d5361fb	5f4c180bc7928edd1d5361fb				TRBV27	TRBV27-1	TRBJ1	TRBJ1-3	TRBD2	TRBD2-1
5f4fec2226b1cc715fe545d9	TTCCAGCGCACACAGCAGGAGGACTCCGCCGTGTATCTCTGTGCCAGCAGCCCCGGGGGAGGGTGGGGAGGCTACACCTTCGGTTCG				T	T	F		TRB	TRBV7-8*03	TRBD2-1*02		TRBJ1-2*01								CASSPGGGWGGYTF																																																																							135		201		330																															14																							5f4c180cc7928edd1d5361fc	5f4c180cc7928edd1d5361fc	5f4c180cc7928edd1d5361fc				TRBV7	TRBV7-8	TRBJ1	TRBJ1-2	TRBD2	TRBD2-1
5f4fee0c5a3c8eda742c1672	CAGCGCACAGAGCAGGAGGACTCGGCCGTGTATCTCTGTGCCAGCAGCCCCGGTGGGGGGTGGAGGGAGACCCAGTACTTCGGGCCA				T	T	F		TRB	TRBV7-2*01, or TRBV7-2*02	TRBD2-1*01		TRBJ2-5*01								CASSPGGGWRETQYF																																																																							135		201		330																															15																							5f4c180ec7928edd1d5361fe	5f4c180ec7928edd1d5361fe	5f4c180ec7928edd1d5361fe				TRBV7	TRBV7-2	TRBJ2	TRBJ2-5	TRBD2	TRBD2-1
5f4fee965a3c8eda742d3634	ATCCAGCCCTCAGAACCCAGGGACTCAGCTGTGTACTTCTGTGCCAGCAGTCCCGGGGGGGGATGGACTGAAGCTTTCTTTGGACAA				T	T	F		TRB	TRBV12-3, or TRBV12-4	TRBD2-1*01		TRBJ1-1*01								CASSPGGGWTEAFF																																																																																																										14																							5f4c180ec7928edd1d5361fe	5f4c180ec7928edd1d5361fe	5f4c180ec7928edd1d5361fe				TRBV12	TRBV12-3, or TRBV12-4	TRBJ1	TRBJ1-1	TRBD2	TRBD2-1
5f4fee965a3c8eda742d3635	ATCCAGCCCTCAGAACCCAGGGACTCAGCTGTGTACTTCTGTGCCAGCAGTCCCGGGGGGGGATGGACTGAAGCTTTCTTTGGACAA				T	T	F		TRB	TRBV12-3, or TRBV12-4	TRBD2-1*01		TRBJ1-1*01								CASSPGGGWTEAFF																																																																																																										14																							5f4c180ec7928edd1d5361fe	5f4c180ec7928edd1d5361fe	5f4c180ec7928edd1d5361fe				TRBV12	TRBV12-3, or TRBV12-4	TRBJ1	TRBJ1-1	TRBD2	TRBD2-1
5f4fee965a3c8eda742d3636	ATCCAGCCCTCAGAACCCAGGGACTCAGCTGTGTACTTCTGTGCCAGCAGTCCCGGGGGGGGATGGACTGAAGCTTTCTTTGGACAA				T	T	F		TRB	TRBV12-3, or TRBV12-4	TRBD2-1*01		TRBJ1-1*01								CASSPGGGWTEAFF																																																																																																										14																							5f4c180ec7928edd1d5361fe	5f4c180ec7928edd1d5361fe	5f4c180ec7928edd1d5361fe				TRBV12	TRBV12-3, or TRBV12-4	TRBJ1	TRBJ1-1	TRBD2	TRBD2-1
5f4fee965a3c8eda742d3637	ATCCAGCCCTCAGAACCCAGGGACTCAGCTGTGTACTTCTGTGCCAGCAGTCCCGGGGGGGGATGGACTGAAGCTTTCTTTGGACAA				T	T	F		TRB	TRBV12-3, or TRBV12-4	TRBD2-1*01		TRBJ1-1*01								CASSPGGGWTEAFF																																																																																																										14																							5f4c180ec7928edd1d5361fe	5f4c180ec7928edd1d5361fe	5f4c180ec7928edd1d5361fe				TRBV12	TRBV12-3, or TRBV12-4	TRBJ1	TRBJ1-1	TRBD2	TRBD2-1
5f4fee965a3c8eda742d3638	ATCCAGCCCTCAGAACCCAGGGACTCAGCTGTGTACTTCTGTGCCAGCAGTCCCGGGGGGGGATGGACTGAAGCTTTCTTTGGACAA				T	T	F		TRB	TRBV12-3, or TRBV12-4	TRBD2-1*01		TRBJ1-1*01								CASSPGGGWTEAFF																																																																																																										14																							5f4c180ec7928edd1d5361fe	5f4c180ec7928edd1d5361fe	5f4c180ec7928edd1d5361fe				TRBV12	TRBV12-3, or TRBV12-4	TRBJ1	TRBJ1-1	TRBD2	TRBD2-1
5f4fee965a3c8eda742d3886	CAGCCCTCAGAACCCAGGGACTCAGCTGTGTACTTCTGTGCCAGCAGCCCCGGGGGGGGATGGGGACGCGAGCAGTACTTCGGGCCG				T	T	F		TRB	TRBV12-3, or TRBV12-4	TRBD2-1*01		TRBJ2-7*01								CASSPGGGWGREQYF																																																																																																										15																							5f4c180ec7928edd1d5361fe	5f4c180ec7928edd1d5361fe	5f4c180ec7928edd1d5361fe				TRBV12	TRBV12-3, or TRBV12-4	TRBJ2	TRBJ2-7	TRBD2	TRBD2-1
5f4fef1c5a3c8eda742e7438	ATCCAGCGCACACAGCAGGAGGACTCGGCCGTGTATCTCTGTGCCAGCAGCCCCGGAGGAGGTTGGGATGAGCAGTTCTTCGGGCCA				T	T	F		TRB	TRBV7-2*01, or TRBV7-2*02	TRBD2-1*02		TRBJ2-1*01								CASSPGGGWDEQFF																																																																							135		201		330																															14																							5f4c180ec7928edd1d5361fe	5f4c180ec7928edd1d5361fe	5f4c180ec7928edd1d5361fe				TRBV7	TRBV7-2	TRBJ2	TRBJ2-1	TRBD2	TRBD2-1
5f4fef9b5a3c8eda743012dd	CAGCGCACACAGCAGGAGGACTCGGCCGTGTATCTCTGTGCCAGCAGCCCAGGAGGGGGTTGGACCACTGAAGCTTTCTTTGGACAA				T	T	F		TRB	TRBV7-2*01, or TRBV7-2*02	TRBD2-1, or TRBD1-1		TRBJ1-1*01								CASSPGGGWTTEAFF																																																																							135		201		330																															15																							5f4c180ec7928edd1d5361fe	5f4c180ec7928edd1d5361fe	5f4c180ec7928edd1d5361fe				TRBV7	TRBV7-2	TRBJ1	TRBJ1-1	TRBD2, or TRBD1	TRBD2-1, or TRBD1-1
5f4ff00f5a3c8eda743110ce	CCCTCAGAACCCAGGGACTCAGCTGTGTACTTCTGTGCCAGCAGCCCCGGAGGAGGGTGGACTGGAAACACCATATATTTTGGAGAG				T	T	F		TRB	TRBV12-3, or TRBV12-4	TRBD2-1*02		TRBJ1-3*01								CASSPGGGWTGNTIYF																																																																																																										16																							5f4c180ec7928edd1d5361fe	5f4c180ec7928edd1d5361fe	5f4c180ec7928edd1d5361fe				TRBV12	TRBV12-3, or TRBV12-4	TRBJ1	TRBJ1-3	TRBD2	TRBD2-1
5f4ff1888e12a9ffa054d59a	AGCACCTTGGAGCTGGGGGACTCGGCCCTTTATCTTTGCGCCAGCAGCCCCGGAGGGGGTTGGGACACTGAAGCTTTCTTTGGACAA				T	T	F		TRB	TRBV5-1*01	TRBD2-1, or TRBD1-1		TRBJ1-1*01								CASSPGGGWDTEAFF																																																																							135		201		327																															15																							5f4c180fc7928edd1d5361ff	5f4c180fc7928edd1d5361ff	5f4c180fc7928edd1d5361ff				TRBV5	TRBV5-1	TRBJ1	TRBJ1-1	TRBD2, or TRBD1	TRBD2-1, or TRBD1-1
5f4ff38e9d07f863cc3a7709	ATCCAGCGCACAGAGCAGGAGGACTCGGCCGTGTATCTCTGTGCCAGCAGCCCAGGGGGTGGGTGGAAAAAACTGTTTTTTGGCAGT				T	T	F		TRB	TRBV7-2*01, or TRBV7-2*02	TRBD1-1*01		TRBJ1-4*01								CASSPGGGWKKLFF																																																																							135		201		330																															14																							5f4c1810c7928edd1d536200	5f4c1810c7928edd1d536200	5f4c1810c7928edd1d536200				TRBV7	TRBV7-2	TRBJ1	TRBJ1-4	TRBD1	TRBD1-1
5f4ff38e9d07f863cc3ae454	CCCTCAGAACCCAGGGACTCAGCTGTGTACTTCTGTGCCAGCAGTCCCGGGGGGGGTTGGTGGGGATATGGCTACACCTTCGGTTCG				T	T	F		TRB	TRBV12-4, or TRBV12-3	TRBD2-1*01		TRBJ1-2*01								CASSPGGGWWGYGYTF																																																																																																										16																							5f4c1810c7928edd1d536200	5f4c1810c7928edd1d536200	5f4c1810c7928edd1d536200				TRBV12	TRBV12-4, or TRBV12-3	TRBJ1	TRBJ1-2	TRBD2	TRBD2-1
5f4ff3dc9d07f863cc3b3dce	CTGACGATTCAGCGCACAGAGCAGGAGGACTCGGCCGTGTATCTCTGTGCCAGCAGCCCGGGCGGGGGTTGGGAGTTCTTCGGGCCA				T	T	F		TRB	TRBV7-2*01, or TRBV7-2*02	TRBD2-1*01		TRBJ2-1*01								CASSPGGGWEFF																																																																																																										12																							5f4c1810c7928edd1d536200	5f4c1810c7928edd1d536200	5f4c1810c7928edd1d536200				TRBV7	TRBV7-2	TRBJ2	TRBJ2-1	TRBD2	TRBD2-1
5f4ff5f923c44b5fe6a0bb23	GCCAGCACCAACCAGACATCTATGTACCTCTGTGCCAGCAGTCCAGGAGGGGGATGGAGCTCCTACAATGAGCAGTTCTTCGGGCCA				T	T	F		TRB	TRBV28-1*01	TRBD1-1, or TRBD2-1		TRBJ2-1*01								CASSPGGGWSSYNEQFF																																																																							135		201		327																															17																							5f4c1811c7928edd1d536201	5f4c1811c7928edd1d536201	5f4c1811c7928edd1d536201				TRBV28	TRBV28-1	TRBJ2	TRBJ2-1	TRBD1, or TRBD2	TRBD1-1, or TRBD2-1
5f4ff754dbe8b6b1c8728c3d	CAGCAGGTAGTGCGAGGAGATTCGGCAGCTTATTTCTGTGCCAGCTCACCCGGGGGGGGCTGGCGTACTGAAGCTTTCTTTGGACAA				T	T	F		TRB	TRBV18-1*01	TRBD2-1*01		TRBJ1-1*01								CASSPGGGWRTEAFF																																																																							135		201		330																															15																							5f4c1811c7928edd1d536202	5f4c1811c7928edd1d536202	5f4c1811c7928edd1d536202				TRBV18	TRBV18-1	TRBJ1	TRBJ1-1	TRBD2	TRBD2-1
5f4ff8ab3cc73123ada3b3f1	ATCCAGCAGGTAGTGCGAGGAGATTCGGCAGCTTATTTCTGTGCCAGCTCACCCGGAGGTGGGTGGAAGACCCAGTACTTCGGGCCA				T	T	F		TRB	TRBV18-1*01	TRBD2-1*02		TRBJ2-5*01								CASSPGGGWKTQYF																																																																							135		201		330																															14																							5f4c1812c7928edd1d536203	5f4c1812c7928edd1d536203	5f4c1812c7928edd1d536203				TRBV18	TRBV18-1	TRBJ2	TRBJ2-5	TRBD2	TRBD2-1
5f4ff95d17504870a80d276f	CAGCCCTCAGAACCCAGGGACTCAGCTGTGTACTTCTGTGCCAGCAGTCCAGGGGGAGGGTGGGGCACTGAAGCTTTCTTTGGACAA				T	T	F		TRB	TRBV12-3, or TRBV12-4	TRBD1-1, or TRBD2-1		TRBJ1-1*01								CASSPGGGWGTEAFF																																																																																																										15																							5f4c1813c7928edd1d536204	5f4c1813c7928edd1d536204	5f4c1813c7928edd1d536204				TRBV12	TRBV12-3, or TRBV12-4	TRBJ1	TRBJ1-1	TRBD1, or TRBD2	TRBD1-1, or TRBD2-1
5f4ffc9c86e3b380e7447184	CAGCAGGTAGTGCGAGGAGATTCGGCAGCTTATTTCTGTGCCAGCTCACCCGGGGGAGGGTGGAATGAAAAACTGTTTTTTGGCAGT				T	T	F		TRB	TRBV18-1*01	TRBD2-1*02		TRBJ1-4*01								CASSPGGGWNEKLFF																																																																							135		201		330																															15																							5f4c1815c7928edd1d536206	5f4c1815c7928edd1d536206	5f4c1815c7928edd1d536206				TRBV18	TRBV18-1	TRBJ1	TRBJ1-4	TRBD2	TRBD2-1
5f4ffda586e3b380e7479697	GTGACCGCCTTGGAGCTGGACGACTCGGCCCTGTATCTCTGTGCCAGCAGCCCCGGGGGGGGGTGGGAGACCCAGTACTTCGGGCCA				T	T	F		TRB	TRBV5-4*01	TRBD2-1*01		TRBJ2-5*01								CASSPGGGWETQYF																																																																							135		201		327																															14																							5f4c1815c7928edd1d536206	5f4c1815c7928edd1d536206	5f4c1815c7928edd1d536206				TRBV5	TRBV5-4	TRBJ2	TRBJ2-5	TRBD2	TRBD2-1
5f4ffda686e3b380e748b40f	CAGCGCACAGAGCAGGGGGACTCGGCCATGTATCTCTGTGCCAGCAGCCCGGGAGGGGGGTGGAACACTGAAGCTTTCTTTGGACAA				T	T	F		TRB	TRBV7-9*01	TRBD2-1*02		TRBJ1-1*01								CASSPGGGWNTEAFF																																																																							135		201		330																															15																							5f4c1815c7928edd1d536206	5f4c1815c7928edd1d536206	5f4c1815c7928edd1d536206				TRBV7	TRBV7-9	TRBJ1	TRBJ1-1	TRBD2	TRBD2-1
5f4ffe0c86e3b380e7499a24	GTGAACGCCTTGGAGCTGGACGACTCGGCCCTGTATCTCTGTGCCAGCAGCCCCGGGGGGGGGTGGGAGACCCAGTACTTCGGGCCA				T	T	F		TRB	TRBV5-4*01	TRBD2-1*01		TRBJ2-5*01								CASSPGGGWETQYF																																																																							135		201		327																															14																							5f4c1815c7928edd1d536206	5f4c1815c7928edd1d536206	5f4c1815c7928edd1d536206				TRBV5	TRBV5-4	TRBJ2	TRBJ2-5	TRBD2	TRBD2-1
5f4ffedd44aef37198fbe9dd	CGCACAGAGCAGGGGGACTCGGCCATGTATCTCTGTGCCAGCAGCCCAGGGGGAGGTTGGGATGAGGATACGCAGTATTTTGGCCCA				T	T	F		TRB	TRBV7-9*01	TRBD1-1*01		TRBJ2-3*01								CASSPGGGWDEDTQYF																																																																							135		201		330																															16																							5f4c1816c7928edd1d536207	5f4c1816c7928edd1d536207	5f4c1816c7928edd1d536207				TRBV7	TRBV7-9	TRBJ2	TRBJ2-3	TRBD1	TRBD1-1
5f4ffedd44aef37198fc7cc9	TTGGAGCTGGGGGACTCGGCCCTTTATCTTTGCGCCAGCAGCCCTGGGGGAGGGTGGAGGATGAACACTGAAGCTTTCTTTGGACAA				T	T	F		TRB	TRBV5-1*01	TRBD2-1*02		TRBJ1-1*01								CASSPGGGWRMNTEAFF																																																																							135		201		327																															17																							5f4c1816c7928edd1d536207	5f4c1816c7928edd1d536207	5f4c1816c7928edd1d536207				TRBV5	TRBV5-1	TRBJ1	TRBJ1-1	TRBD2	TRBD2-1
5f50043e08c50dfdc3bca815	ATTCTGGAGTCCGCCAGCACCAACCAGACATCTATGTACCTCTGTGCCAGCAGTCCCGGAGGGGGCTGGGAAGCTTTCTTTGGACAA				T	T	F		TRB	TRBV28-1*01	TRBD1-1*01		TRBJ1-1*01								CASSPGGGWEAFF																																																																							135		201		327																															13																							5f4c1817c7928edd1d536209	5f4c1817c7928edd1d536209	5f4c1817c7928edd1d536209				TRBV28	TRBV28-1	TRBJ1	TRBJ1-1	TRBD1	TRBD1-1
5f50043e08c50dfdc3bca816	ATTCTGGAGTCCGCCAGCACCAACCAGACATCTATGTACCTCTGTGCCAGCAGTCCCGGAGGGGGCTGGGAAGCTTTCTTTGGACAA				T	T	F		TRB	TRBV28-1*01	TRBD1-1*01		TRBJ1-1*01								CASSPGGGWEAFF																																																																							135		201		327																															13																							5f4c1817c7928edd1d536209	5f4c1817c7928edd1d536209	5f4c1817c7928edd1d536209				TRBV28	TRBV28-1	TRBJ1	TRBJ1-1	TRBD1	TRBD1-1
5f50043e08c50dfdc3bca817	ATTCTGGAGTCCGCCAGCACCAACCAGACATCTATGTACCTCTGTGCCAGCAGTCCCGGAGGGGGCTGGGAAGCTTTCTTTGGACAA				T	T	F		TRB	TRBV28-1*01	TRBD1-1*01		TRBJ1-1*01								CASSPGGGWEAFF																																																																							135		201		327																															13																							5f4c1817c7928edd1d536209	5f4c1817c7928edd1d536209	5f4c1817c7928edd1d536209				TRBV28	TRBV28-1	TRBJ1	TRBJ1-1	TRBD1	TRBD1-1
5f5005320a5d5b2ed7069584	AACGCCTTGTTGCTAGGGGACTCGGCCCTCTATCTCTGTGCCAGCAGCCCCGGGGGGGGCTGGGACACTGAAGCTTTCTTTGGACAA				T	T	F		TRB	TRBV5-7*01	TRBD2-1*01		TRBJ1-1*01								CASSPGGGWDTEAFF																																																																							135		201		327																															15																							5f4c1818c7928edd1d53620a	5f4c1818c7928edd1d53620a	5f4c1818c7928edd1d53620a				TRBV5	TRBV5-7	TRBJ1	TRBJ1-1	TRBD2	TRBD2-1
5f5005970a5d5b2ed707e0ae	AACGCCTTGTTGCTGGGGGACTCGGCCCTCTATCTCTGTGCCAGCAGCCCCGGCGGAGGGTGGAATTCACCCCTCCACTTTGGGAAC				T	T	F		TRB	TRBV5-6*01	TRBD2-1*02		TRBJ1-6*02								CASSPGGGWNSPLHF																																																																							135		201		327																															15																							5f4c1818c7928edd1d53620a	5f4c1818c7928edd1d53620a	5f4c1818c7928edd1d53620a				TRBV5	TRBV5-6	TRBJ1	TRBJ1-6	TRBD2	TRBD2-1
5f5005980a5d5b2ed70820c2	CAGCGCACAGAGCAGGGGGACTCGGCCATGTATCTCTGTGCCAGCAGCCCCGGAGGGGGCTGGAGCACTGAAGCTTTCTTTGGACAA				T	T	F		TRB	TRBV7-9*01	TRBD1-1*01		TRBJ1-1*01								CASSPGGGWSTEAFF																																																																							135		201		330																															15																							5f4c1818c7928edd1d53620a	5f4c1818c7928edd1d53620a	5f4c1818c7928edd1d53620a				TRBV7	TRBV7-9	TRBJ1	TRBJ1-1	TRBD1	TRBD1-1
5f50067667f761e90a28bb1e	ATTCAGCGCACAGAGCAGGAGGACTCGGCCGTGTATCTCTGTGCCAGCAGCCCCGGTGGTGGTTGGAATGAGCAGTTCTTCGGGCCA				T	T	F		TRB	TRBV7-2*01, or TRBV7-2*02	TRBD2-1*02, or TRBD2-1*01		TRBJ2-1*01								CASSPGGGWNEQFF																																																																																																										14																							5f4c1819c7928edd1d53620b	5f4c1819c7928edd1d53620b	5f4c1819c7928edd1d53620b				TRBV7	TRBV7-2	TRBJ2	TRBJ2-1	TRBD2	TRBD2-1
5f5006e9cd0df747b5cc0409	TCTCTGGAGCTGGGGGACTCAGCTTTGTATTTCTGTGCCAGCAGCCCCGGGGGAGGGTGGGGAGGCTATGGCTACACCTTCGGTTCG				T	T	F		TRB	TRBV9-1*01	TRBD2-1*02		TRBJ1-2*01								CASSPGGGWGGYGYTF																																																																							135		201		327																															16																							5f4c181ac7928edd1d53620c	5f4c181ac7928edd1d53620c	5f4c181ac7928edd1d53620c				TRBV9	TRBV9-1	TRBJ1	TRBJ1-2	TRBD2	TRBD2-1
5f500be7a64f07b3501323b7	GAGTCCGCCAGCACCAACCAGACATCTATGTACCTCTGTGCCAGCAGCCCAGGGGGAGGGTGGGACCAGCCCCAGCATTTTGGTGAT				T	T	F		TRB	TRBV28-1*01	TRBD2-1, or TRBD1-1		TRBJ1-5*01								CASSPGGGWDQPQHF																																																																							135		201		327																															15																							5f4c181bc7928edd1d53620e	5f4c181bc7928edd1d53620e	5f4c181bc7928edd1d53620e				TRBV28	TRBV28-1	TRBJ1	TRBJ1-5	TRBD2, or TRBD1	TRBD2-1, or TRBD1-1
5f5010259de11e617a9c02a2	CTACACACCCTGCAGCCAGAAGACTCGGCCCTGTATCTCTGTGCCAGCAGCCCCGGCGGGGGCTGGTACGAGCAGTACTTCGGGCCG				T	T	F		TRB	TRBV4-2*01	TRBD2-1*01		TRBJ2-7*01								CASSPGGGWYEQYF																																																																							135		201		327																															14																							5f4c181dc7928edd1d536210	5f4c181dc7928edd1d536210	5f4c181dc7928edd1d536210				TRBV4	TRBV4-2	TRBJ2	TRBJ2-7	TRBD2	TRBD2-1
5f5010259de11e617a9c02a3	CTACACACCCTGCAGCCAGAAGACTCGGCCCTGTATCTCTGTGCCAGCAGCCCCGGCGGGGGCTGGTACGAGCAGTACTTCGGGCCG				T	T	F		TRB	TRBV4-2*01	TRBD2-1*01		TRBJ2-7*01								CASSPGGGWYEQYF																																																																							135		201		327																															14																							5f4c181dc7928edd1d536210	5f4c181dc7928edd1d536210	5f4c181dc7928edd1d536210				TRBV4	TRBV4-2	TRBJ2	TRBJ2-7	TRBD2	TRBD2-1
5f5010259de11e617a9c02a4	CTACACACCCTGCAGCCAGAAGACTCGGCCCTGTATCTCTGTGCCAGCAGCCCCGGCGGGGGCTGGTACGAGCAGTACTTCGGGCCG				T	T	F		TRB	TRBV4-2*01	TRBD2-1*01		TRBJ2-7*01								CASSPGGGWYEQYF																																																																							135		201		327																															14																							5f4c181dc7928edd1d536210	5f4c181dc7928edd1d536210	5f4c181dc7928edd1d536210				TRBV4	TRBV4-2	TRBJ2	TRBJ2-7	TRBD2	TRBD2-1
5f5010269de11e617a9cf9ab	CAGCGCACAGAGCAGGAGGACTCGGCCGTGTATCTCTGTGCCAGCAGCCCGGGAGGGGGCTGGAATGTTGAAGCTTTCTTTGGACAA				T	T	F		TRB	TRBV7-2*02, or TRBV7-2*01	TRBD2-1*02		TRBJ1-1*01								CASSPGGGWNVEAFF																																																																							135		201		330																															15																							5f4c181dc7928edd1d536210	5f4c181dc7928edd1d536210	5f4c181dc7928edd1d536210				TRBV7	TRBV7-2	TRBJ1	TRBJ1-1	TRBD2	TRBD2-1
5f5011029de11e617a9f1b3d	TCGGCTGCTCCCTCCCAGACATCTGTGTACTTCTGTGCCAGCAGTCCCGGCGGGGGGTGGACCAATCAGCCCCAGCATTTTGGTGAT				T	T	F		TRB	TRBV6-5, or TRBV6-1	TRBD2-1*01		TRBJ1-5*01								CASSPGGGWTNQPQHF																																																																																																										16																							5f4c181dc7928edd1d536210	5f4c181dc7928edd1d536210	5f4c181dc7928edd1d536210				TRBV6	TRBV6-5, or TRBV6-1	TRBJ1	TRBJ1-5	TRBD2	TRBD2-1
5f5012fb5b3578a1b94e0e61	GTGAACGCCTTGTTGCTGGGGGACTCGGCCCTGTATCTCTGTGCCAGCAGCCCCGGGGGGGGGTGGACTGAAGCTTTCTTTGGACAA				T	T	F		TRB	TRBV5-5*01	TRBD2-1*01		TRBJ1-1*01								CASSPGGGWTEAFF																																																																							135		201		327																															14																							5f4c181ec7928edd1d536211	5f4c181ec7928edd1d536211	5f4c181ec7928edd1d536211				TRBV5	TRBV5-5	TRBJ1	TRBJ1-1	TRBD2	TRBD2-1
5f50141f5b3578a1b94fcab4	AACGCCTTGTTGCTGGGGGACTCGGCCCTGTATCTCTGTGCCAGCAGCCCTGGCGGGGGGTGGAATTCACCCCTCCACTTTGGGAAC				T	T	F		TRB	TRBV5-5*01	TRBD2-1*01		TRBJ1-6*02								CASSPGGGWNSPLHF																																																																							135		201		327																															15																							5f4c181ec7928edd1d536211	5f4c181ec7928edd1d536211	5f4c181ec7928edd1d536211				TRBV5	TRBV5-5	TRBJ1	TRBJ1-6	TRBD2	TRBD2-1
5f50141f5b3578a1b94fcab5	AACGCCTTGTTGCTGGGGGACTCGGCCCTGTATCTCTGTGCCAGCAGCCCTGGCGGGGGGTGGAATTCACCCCTCCACTTTGGGAAC				T	T	F		TRB	TRBV5-5*01	TRBD2-1*01		TRBJ1-6*02								CASSPGGGWNSPLHF																																																																							135		201		327																															15																							5f4c181ec7928edd1d536211	5f4c181ec7928edd1d536211	5f4c181ec7928edd1d536211				TRBV5	TRBV5-5	TRBJ1	TRBJ1-6	TRBD2	TRBD2-1
5f50141f5b3578a1b95074e9	TCAGAACCCAGGGACTCAGCTGTGTACTTCTGTGCCAGCAGCCCCGGCGGGGGCTGGGGAGTGAACACTGAAGCTTTCTTTGGACAA				T	T	F		TRB	TRBV12-3, or TRBV12-4	TRBD2-1*01		TRBJ1-1*01								CASSPGGGWGVNTEAFF																																																																																																										17																							5f4c181ec7928edd1d536211	5f4c181ec7928edd1d536211	5f4c181ec7928edd1d536211				TRBV12	TRBV12-3, or TRBV12-4	TRBJ1	TRBJ1-1	TRBD2	TRBD2-1
5f5014205b3578a1b9510821	AACGCCTTGTTGCTGGGGGACTCGGCCCTCTATCTCTGTGCCAGCAGCCCCGGGGGCGGATGGGGCTACGAGCAGTACTTCGGGCCG				T	T	F		TRB	TRBV5-6*01	TRBD1-1, or TRBD2-1		TRBJ2-7*01								CASSPGGGWGYEQYF																																																																							135		201		327																															15																							5f4c181ec7928edd1d536211	5f4c181ec7928edd1d536211	5f4c181ec7928edd1d536211				TRBV5	TRBV5-6	TRBJ2	TRBJ2-7	TRBD1, or TRBD2	TRBD1-1, or TRBD2-1
5f501635db830bed0c7a45d5	CCTGCAGAGCTTGGGGACTCGGCCGTGTATCTCTGTGCCAGCAGCCCTGGTGGGGGCTGGGACACAGATACGCAGTATTTTGGCCCA				T	T	F		TRB	TRBV11-3*01	TRBD1-1*01		TRBJ2-3*01								CASSPGGGWDTDTQYF																																																																							135		201		330																															16																							5f4c181fc7928edd1d536212	5f4c181fc7928edd1d536212	5f4c181fc7928edd1d536212				TRBV11	TRBV11-3	TRBJ2	TRBJ2-3	TRBD1	TRBD1-1
5f5016bebab59523994ea7f0	AACGCCTTGGAGCTGGACGACTCGGCCCTGTATCTCTGTGCCAGCAGCCCGGGGGGTGGATGGGCCTACGAGCAGTACTTCGGGCCG				T	T	F		TRB	TRBV5-4*01	TRBD2-1*01		TRBJ2-7*01								CASSPGGGWAYEQYF																																																																							135		201		327																															15																							5f4c1820c7928edd1d536213	5f4c1820c7928edd1d536213	5f4c1820c7928edd1d536213				TRBV5	TRBV5-4	TRBJ2	TRBJ2-7	TRBD2	TRBD2-1
5f501757bab59523994fdeb0	AGCACCTTGGAGCTGGGGGACTCGGCCCTTTATCTTTGCGCCAGCAGCCCCGGAGGGGGGTGGGGCACTGAAGCTTTCTTTGGACAA				T	T	F		TRB	TRBV5-1*01	TRBD1-1, or TRBD2-1		TRBJ1-1*01								CASSPGGGWGTEAFF																																																																							135		201		327																															15																							5f4c1820c7928edd1d536213	5f4c1820c7928edd1d536213	5f4c1820c7928edd1d536213				TRBV5	TRBV5-1	TRBJ1	TRBJ1-1	TRBD1, or TRBD2	TRBD1-1, or TRBD2-1
5f501757bab5952399509949	NTGTCGGCTGCTCCCTCCCAGACATCTGTGTACTTCTGTGCCAGCAGCCCAGGGGGGGGTTGGGGTCAGCCCCAGCATTTTGGTGAT				T	T	F		TRB	TRBV6-5*01	TRBD1-1, or TRBD2-1		TRBJ1-5*01								CASSPGGGWGQPQHF																																																																							135		201		327																															15																							5f4c1820c7928edd1d536213	5f4c1820c7928edd1d536213	5f4c1820c7928edd1d536213				TRBV6	TRBV6-5	TRBJ1	TRBJ1-5	TRBD1, or TRBD2	TRBD1-1, or TRBD2-1
5f501757bab595239950e691	TTGTTGCTGGGGGACTCGGCCCTCTATCTCTGTGCCAGCAGCCCTGGAGGAGGGTGGATCGGAAACTATGGCTACACCTTCGGTTCG				T	T	F		TRB	TRBV5-6*01	TRBD2-1*02		TRBJ1-2*01								CASSPGGGWIGNYGYTF																																																																							135		201		327																															17																							5f4c1820c7928edd1d536213	5f4c1820c7928edd1d536213	5f4c1820c7928edd1d536213				TRBV5	TRBV5-6	TRBJ1	TRBJ1-2	TRBD2	TRBD2-1
5f501757bab59523995100bc	GTGAGCACCTTGGAGCTGGGGGACTCGGCCCTTTATCTTTGCGCCAGCAGCCCTGGGGGGGGGTGGTCACCCCTCCACTTTGGGAAC				T	T	F		TRB	TRBV5-1*01	TRBD2-1*01		TRBJ1-6*02								CASSPGGGWSPLHF																																																																							135		201		327																															14																							5f4c1820c7928edd1d536213	5f4c1820c7928edd1d536213	5f4c1820c7928edd1d536213				TRBV5	TRBV5-1	TRBJ1	TRBJ1-6	TRBD2	TRBD2-1
5f5017aabab5952399514284	ATCCAGCAGGTAGTGCGAGGAGATTCGGCAGCTTATTTCTGTGCCAGCTCACCAGGCGGGGGCTGGACTGAAGCTTTCTTTGGACAA				T	T	F		TRB	TRBV18-1*01	TRBD2-1*01		TRBJ1-1*01								CASSPGGGWTEAFF																																																																							135		201		330																															14																							5f4c1820c7928edd1d536213	5f4c1820c7928edd1d536213	5f4c1820c7928edd1d536213				TRBV18	TRBV18-1	TRBJ1	TRBJ1-1	TRBD2	TRBD2-1
5f50191b0f9ca0ed3121869a	ATCCAGCCTGCAGAGCTTGGGGACTCGGCCATGTATCTCTGTGCCAGCAGCCCCGGGGGGGGGTGGACTGAAGCTTTCTTTGGACAA				T	T	F		TRB	TRBV11-1*01	TRBD2-1*01		TRBJ1-1*01								CASSPGGGWTEAFF																																																																							135		201		330																															14																							5f4c1820c7928edd1d536214	5f4c1820c7928edd1d536214	5f4c1820c7928edd1d536214				TRBV11	TRBV11-1	TRBJ1	TRBJ1-1	TRBD2	TRBD2-1
5f50191b0f9ca0ed3121869b	ATCCAGCCTGCAGAGCTTGGGGACTCGGCCATGTATCTCTGTGCCAGCAGCCCCGGGGGGGGGTGGACTGAAGCTTTCTTTGGACAA				T	T	F		TRB	TRBV11-1*01	TRBD2-1*01		TRBJ1-1*01								CASSPGGGWTEAFF																																																																							135		201		330																															14																							5f4c1820c7928edd1d536214	5f4c1820c7928edd1d536214	5f4c1820c7928edd1d536214				TRBV11	TRBV11-1	TRBJ1	TRBJ1-1	TRBD2	TRBD2-1
5f50191b0f9ca0ed3121869c	ATCCAGCCTGCAGAGCTTGGGGACTCGGCCATGTATCTCTGTGCCAGCAGCCCCGGGGGGGGGTGGACTGAAGCTTTCTTTGGACAA				T	T	F		TRB	TRBV11-1*01	TRBD2-1*01		TRBJ1-1*01								CASSPGGGWTEAFF																																																																							135		201		330																															14																							5f4c1820c7928edd1d536214	5f4c1820c7928edd1d536214	5f4c1820c7928edd1d536214				TRBV11	TRBV11-1	TRBJ1	TRBJ1-1	TRBD2	TRBD2-1
5f50191c0f9ca0ed31228cd5	AATGTGAACGCCTTGGAGCTGGACGACTCGGCCCTGTATCTCTGTGCCAGCAGCCCAGGGGGGGGCTGGGGCTACACCTTCGGTTCG				T	T	F		TRB	TRBV5-4*01	TRBD2-1, or TRBD1-1		TRBJ1-2*01								CASSPGGGWGYTF																																																																							135		201		327																															13																							5f4c1820c7928edd1d536214	5f4c1820c7928edd1d536214	5f4c1820c7928edd1d536214				TRBV5	TRBV5-4	TRBJ1	TRBJ1-2	TRBD2, or TRBD1	TRBD2-1, or TRBD1-1
5f5019a00f9ca0ed3123a6cb	CAGCCCTCAGAACCCAGGGACTCAGCTGTGTACTTCTGTGCCAGCAGTCCAGGGGGAGGCTGGAACACTGAAGCTTTCTTTGGACAA				T	T	F		TRB	TRBV12-4, or TRBV12-3	TRBD1-1*01		TRBJ1-1*01								CASSPGGGWNTEAFF																																																																																																										15																							5f4c1820c7928edd1d536214	5f4c1820c7928edd1d536214	5f4c1820c7928edd1d536214				TRBV12	TRBV12-4, or TRBV12-3	TRBJ1	TRBJ1-1	TRBD1	TRBD1-1
5f5019a00f9ca0ed3123bdaa	CTGCAGCCAGAAGACTCAGCCCTGTATCTCTGCGCCAGCAGCCCCGGGGGGGGCTGGGCGAACACCGGGGAGCTGTTTTTTGGAGAA				T	T	F		TRB	TRBV4-1*01	TRBD2-1*01		TRBJ2-2*01								CASSPGGGWANTGELFF																																																																							135		201		327																															17																							5f4c1820c7928edd1d536214	5f4c1820c7928edd1d536214	5f4c1820c7928edd1d536214				TRBV4	TRBV4-1	TRBJ2	TRBJ2-2	TRBD2	TRBD2-1
5f501c8d008dfc787d359ebb	CGCACAGAGCAGGAGGACTCGGCCGTGTATCTCTGTGCCAGCAGCCCAGGGGGGGGGTGGCGGAACACTGAAGCTTTCTTTGGACAA				T	T	F		TRB	TRBV7-2*02, or TRBV7-2*01	TRBD2-1, or TRBD1-1		TRBJ1-1*01								CASSPGGGWRNTEAFF																																																																							135		201		330																															16																							5f4c1821c7928edd1d536215	5f4c1821c7928edd1d536215	5f4c1821c7928edd1d536215				TRBV7	TRBV7-2	TRBJ1	TRBJ1-1	TRBD2, or TRBD1	TRBD2-1, or TRBD1-1
5f501d0c008dfc787d382040	GCCTTGGGCCCAAAGAACCCGACAGCTTTCTATCTCTGTGCCTCCTCGCCAGGGGGCGGGTGGAACACTGAAGCTTTCTTTGGACAA				T	T	F		TRB	TRBV19-1*01	TRBD1-1*01		TRBJ1-1*01								CASSPGGGWNTEAFF																																																																																																										15																							5f4c1821c7928edd1d536215	5f4c1821c7928edd1d536215	5f4c1821c7928edd1d536215				TRBV19	TRBV19-1	TRBJ1	TRBJ1-1	TRBD1	TRBD1-1
5f501e22008dfc787d3a3c99	NNNNTGTCGGCTGCTCCCTCCCAGACATCTGTGTACTTCTGTGCCAGCAGCCCGGGGGGGGGATGGACTGAAGCTTTCTTTGGACAA				T	T	F		TRB	TRBV6-5*01	TRBD2-1*01		TRBJ1-1*01								CASSPGGGWTEAFF																																																																							135		201		327																															14																							5f4c1821c7928edd1d536215	5f4c1821c7928edd1d536215	5f4c1821c7928edd1d536215				TRBV6	TRBV6-5	TRBJ1	TRBJ1-1	TRBD2	TRBD2-1
5f501e22008dfc787d3a3c9a	NNNNTGTCGGCTGCTCCCTCCCAGACATCTGTGTACTTCTGTGCCAGCAGCCCGGGGGGGGGATGGACTGAAGCTTTCTTTGGACAA				T	T	F		TRB	TRBV6-5*01	TRBD2-1*01		TRBJ1-1*01								CASSPGGGWTEAFF																																																																							135		201		327																															14																							5f4c1821c7928edd1d536215	5f4c1821c7928edd1d536215	5f4c1821c7928edd1d536215				TRBV6	TRBV6-5	TRBJ1	TRBJ1-1	TRBD2	TRBD2-1
5f5022fd1a7eb9a466473837	TCGGCTGCTCCCTCCCAGACATCTGTGTACTTCTGTGCCAGCAGCCCAGGGGGGGGCTGGGATAATTCACCCCTCCACTTTGGGAAC				T	T	F		TRB	TRBV6-1, or TRBV6-2, or TRBV6-5	TRBD2-1, or TRBD1-1		TRBJ1-6*02								CASSPGGGWDNSPLHF																																																																																																										16																							5f4c1823c7928edd1d536217	5f4c1823c7928edd1d536217	5f4c1823c7928edd1d536217				TRBV6	TRBV6-1, or TRBV6-2, or TRBV6-5	TRBJ1	TRBJ1-6	TRBD2, or TRBD1	TRBD2-1, or TRBD1-1
5f50262e1024eb9b19a231bf	GAGCAGGAGGACTCGGCCGTGTATCTCTGTGCCAGCAGCCCTGGTGGGGGTTGGAGCTCCTATAATTCACCCCTCCACTTTGGGAAT				T	T	F		TRB	TRBV7-2*02, or TRBV7-2*01	TRBD2-1, or TRBD1-1		TRBJ1-6*01								CASSPGGGWSSYNSPLHF																																																																							135		201		330																															18																							5f4c1824c7928edd1d536218	5f4c1824c7928edd1d536218	5f4c1824c7928edd1d536218				TRBV7	TRBV7-2	TRBJ1	TRBJ1-6	TRBD2, or TRBD1	TRBD2-1, or TRBD1-1
5f50273d1024eb9b19a4e8ab	CAACCTGCAAAGCTTGAGGACTCGGCCGTGTATCTCTGTGCCAGCAGCCCCGGAGGGGGCTGGAACACTGAAGCTTTCTTTGGACAA				T	T	F		TRB	TRBV11-2*03	TRBD1-1*01		TRBJ1-1*01								CASSPGGGWNTEAFF																																																																							135		201		330																															15																							5f4c1824c7928edd1d536218	5f4c1824c7928edd1d536218	5f4c1824c7928edd1d536218				TRBV11	TRBV11-2	TRBJ1	TRBJ1-1	TRBD1	TRBD1-1
5f50273d1024eb9b19a5b08a	NNNNTGTCGGCTGCTCCCTCCCAGACATCTGTGTACTTCTGTGCCAGCAGTCCCGGGGGAGGTTGGGCTGAAGCTTTCTTTGGACAA				T	T	F		TRB	TRBV6-5*01	TRBD2-1*02, or TRBD2-1*01		TRBJ1-1*01								CASSPGGGWAEAFF																																																																							135		201		327																															14																							5f4c1824c7928edd1d536218	5f4c1824c7928edd1d536218	5f4c1824c7928edd1d536218				TRBV6	TRBV6-5	TRBJ1	TRBJ1-1	TRBD2	TRBD2-1
5f50273d1024eb9b19a5bd0c	CAGCAGGTAGTGCGAGGAGATTCGGCAGCTTATTTCTGTGCCAGCTCACCAGGGGGGGGTTGGAACACTGAAGCTTTCTTTGGACAA				T	T	F		TRB	TRBV18-1*01	TRBD2-1*01		TRBJ1-1*01								CASSPGGGWNTEAFF																																																																							135		201		330																															15																							5f4c1824c7928edd1d536218	5f4c1824c7928edd1d536218	5f4c1824c7928edd1d536218				TRBV18	TRBV18-1	TRBJ1	TRBJ1-1	TRBD2	TRBD2-1
5f50273d1024eb9b19a5da76	CGCACAGAGCAGGAGGACTCGGCCGTGTATCTCTGTGCCAGCAGCCCTGGGGGGGGGTGGCCTGGAAACACCATATATTTTGGAGAG				T	T	F		TRB	TRBV7-2*02, or TRBV7-2*01	TRBD2-1*01		TRBJ1-3*01								CASSPGGGWPGNTIYF																																																																							135		201		330																															16																							5f4c1824c7928edd1d536218	5f4c1824c7928edd1d536218	5f4c1824c7928edd1d536218				TRBV7	TRBV7-2	TRBJ1	TRBJ1-3	TRBD2	TRBD2-1
5f502b3b426d3ee53e2e1059	CTGAGCTCTCTGGAGCTGGGGGACTCAGCTTTGTATTTCTGTGCCAGCAGCCCAGGCGGGGGGTGGGATGGCTACACCTTCGGTTCG				T	T	F		TRB	TRBV9-1*01	TRBD2-1*01		TRBJ1-2*01								CASSPGGGWDGYTF																																																																							135		201		327																															14																							5f4c1825c7928edd1d53621a	5f4c1825c7928edd1d53621a	5f4c1825c7928edd1d53621a				TRBV9	TRBV9-1	TRBJ1	TRBJ1-2	TRBD2	TRBD2-1
5f50303c89f27b3b60db963c	CAGCGCACACAGCAGGAGGACTCCGCCGTGTATCTCTGTGCCAGCAGCCCCGGGGGAGGATGGACCGGGGAGCTGTTTTTTGGAGAA				T	T	F		TRB	TRBV7-8*03	TRBD2-1*02, or TRBD2-1*01		TRBJ2-2*01								CASSPGGGWTGELFF																																																																							135		201		330																															15																							5f4c1826c7928edd1d53621b	5f4c1826c7928edd1d53621b	5f4c1826c7928edd1d53621b				TRBV7	TRBV7-8	TRBJ2	TRBJ2-2	TRBD2	TRBD2-1
5f50303d89f27b3b60dc6ae3	CAGCCCTCAGAACCCAGGGACTCAGCTGTGTACTTCTGTGCCAGCAGCCCCGGGGGGGGCTGGACCGGGGAGCTGTTTTTTGGAGAA				T	T	F		TRB	TRBV12-3, or TRBV12-4	TRBD2-1*01		TRBJ2-2*01								CASSPGGGWTGELFF																																																																																																										15																							5f4c1826c7928edd1d53621b	5f4c1826c7928edd1d53621b	5f4c1826c7928edd1d53621b				TRBV12	TRBV12-3, or TRBV12-4	TRBJ2	TRBJ2-2	TRBD2	TRBD2-1
5f5030b689f27b3b60dcc23e	TCAGAACCCAGGGACTCAGCTGTGTACTTCTGTGCCAGCAGTCCCGGGGGGGGGTGGGATGCTGGAAACACCATATATTTTGGAGAG				T	T	F		TRB	TRBV12-3, or TRBV12-4	TRBD2-1*01		TRBJ1-3*01								CASSPGGGWDAGNTIYF																																																																																																										17																							5f4c1826c7928edd1d53621b	5f4c1826c7928edd1d53621b	5f4c1826c7928edd1d53621b				TRBV12	TRBV12-3, or TRBV12-4	TRBJ1	TRBJ1-3	TRBD2	TRBD2-1
5f5032b2106cb7ca60b2a78b	ACTCTGGAGTCTGCTGCCTCCTCCCAGACATCTGTATATTTCTGCGCCAGCAGTCCTGGCGGAGGGTGGACCCAGTACTTCGGGCCA				T	T	F		TRB	TRBV10-1*01	TRBD2-1*02		TRBJ2-5*01								CASSPGGGWTQYF																																																																							135		201		327																															13																							5f4c1827c7928edd1d53621c	5f4c1827c7928edd1d53621c	5f4c1827c7928edd1d53621c				TRBV10	TRBV10-1	TRBJ2	TRBJ2-5	TRBD2	TRBD2-1
5f503483c7502e81b9d402fe	AACCTGAGCTCTCTGGAGCTGGGGGACTCAGCTTTGTATTTCTGTGCCAGCAGCCCCGGAGGGGGCTGGGGCTACACCTTCGGTTCG				T	T	F		TRB	TRBV9-1*01	TRBD1-1*01		TRBJ1-2*01								CASSPGGGWGYTF																																																																							135		201		327																															13																							5f4c1828c7928edd1d53621d	5f4c1828c7928edd1d53621d	5f4c1828c7928edd1d53621d				TRBV9	TRBV9-1	TRBJ1	TRBJ1-2	TRBD1	TRBD1-1
5f503503c7502e81b9d5e484	CACGCCCTGCAGCCAGAAGACTCAGCCCTGTATCTCTGCGCCAGCAGCCCCGGGGGTGGTTGGGATCGGGGCTACACCTTCGGTTCG				T	T	F		TRB	TRBV4-1*01	TRBD2-1*01		TRBJ1-2*01								CASSPGGGWDRGYTF																																																																							135		201		327																															15																							5f4c1828c7928edd1d53621d	5f4c1828c7928edd1d53621d	5f4c1828c7928edd1d53621d				TRBV4	TRBV4-1	TRBJ1	TRBJ1-2	TRBD2	TRBD2-1
5f503582c7502e81b9d64a7e	AGCTCTCTGGAGCTGGGGGACTCAGCTTTGTATTTCTGTGCCAGCAGCCCAGGTGGAGGGTGGCCCTACGAGCAGTACTTCGGGCCG				T	T	F		TRB	TRBV9-1*01	TRBD2-1*02		TRBJ2-7*01								CASSPGGGWPYEQYF																																																																							135		201		327																															15																							5f4c1828c7928edd1d53621d	5f4c1828c7928edd1d53621d	5f4c1828c7928edd1d53621d				TRBV9	TRBV9-1	TRBJ2	TRBJ2-7	TRBD2	TRBD2-1
5f503608c7502e81b9d870bc	ATCCAGCGCACAGAGCAGCGGGACTCGGCCATGTATCGCTGTGCCAGCAGCCCGGGAGGGGGTTGGGAGACCCAGTACTTCGGGCCA				T	T	F		TRB	TRBV7-6*01	TRBD2-1*02		TRBJ2-5*01								CASSPGGGWETQYF																																																																							135		201		330																															14																							5f4c1828c7928edd1d53621d	5f4c1828c7928edd1d53621d	5f4c1828c7928edd1d53621d				TRBV7	TRBV7-6	TRBJ2	TRBJ2-5	TRBD2	TRBD2-1
5f503609c7502e81b9d8f11e	GAGTCGCCCAGCCCCAACCAGACCTCTCTGTACTTCTGTGCCAGCAGTCCAGGGGGGGGGTGGGATGAAAAACTGTTTTTTGGCAGT				T	T	F		TRB	TRBV27-1*01	TRBD2-1, or TRBD1-1		TRBJ1-4*01								CASSPGGGWDEKLFF																																																																							135		201		327																															15																							5f4c1828c7928edd1d53621d	5f4c1828c7928edd1d53621d	5f4c1828c7928edd1d53621d				TRBV27	TRBV27-1	TRBJ1	TRBJ1-4	TRBD2, or TRBD1	TRBD2-1, or TRBD1-1
5f5036ecc7502e81b9db5a13	AGCACCTTGGAGCTGGGGGACTCGGCCCTTTATCTTTGCGCCAGCAGCCCGGGGGGGGGCTGGGGTGAAAAACTGTTTTTTGGCAGT				T	T	F		TRB	TRBV5-1*01	TRBD2-1*01		TRBJ1-4*01								CASSPGGGWGEKLFF																																																																							135		201		327																															15																							5f4c1828c7928edd1d53621d	5f4c1828c7928edd1d53621d	5f4c1828c7928edd1d53621d				TRBV5	TRBV5-1	TRBJ1	TRBJ1-4	TRBD2	TRBD2-1
5f5037e6a46083af1db34ae4	ATCCAGCGCACAGAGCAGCGGGACTCAGCCATGTATCGCTGTGCTAGCAGCCCCGGGGGGGGGTGGAAGACCCAGTACTTCGGGCCA				T	T	F		TRB	TRBV7-7, or TRBV7-6	TRBD2-1*01		TRBJ2-5*01								CASSPGGGWKTQYF																																																																																																										14																							5f4c1829c7928edd1d53621e	5f4c1829c7928edd1d53621e	5f4c1829c7928edd1d53621e				TRBV7	TRBV7-7, or TRBV7-6	TRBJ2	TRBJ2-5	TRBD2	TRBD2-1
5f503a0d2d03312d67f9c98d	AACGCCTTGGAGCTGGACGACTCGGCCCTGTATCTCTGTGCCAGCAGCCCCGGAGGGGGGTGGAACACTGAAGCTTTCTTTGGACAA				T	T	F		TRB	TRBV5-4*01	TRBD2-1, or TRBD1-1		TRBJ1-1*01								CASSPGGGWNTEAFF																																																																							135		201		327																															15																							5f4c1829c7928edd1d53621f	5f4c1829c7928edd1d53621f	5f4c1829c7928edd1d53621f				TRBV5	TRBV5-4	TRBJ1	TRBJ1-1	TRBD2, or TRBD1	TRBD2-1, or TRBD1-1
5f503db2559970bc29aecb39	ATCCAGCCCTCAGAACCCAGGGACTCAGCTGTGTACTTCTGTGCCAGCAGCCCCGGAGGAGGGTGGACTGAAGCTTTCTTTGGACAA				T	T	F		TRB	TRBV12-3, or TRBV12-4	TRBD2-1*02		TRBJ1-1*01								CASSPGGGWTEAFF																																																																																																										14																							5f4c182bc7928edd1d536221	5f4c182bc7928edd1d536221	5f4c182bc7928edd1d536221				TRBV12	TRBV12-3, or TRBV12-4	TRBJ1	TRBJ1-1	TRBD2	TRBD2-1
5f503db2559970bc29aecb3a	ATCCAGCCCTCAGAACCCAGGGACTCAGCTGTGTACTTCTGTGCCAGCAGCCCCGGAGGAGGGTGGACTGAAGCTTTCTTTGGACAA				T	T	F		TRB	TRBV12-3, or TRBV12-4	TRBD2-1*02		TRBJ1-1*01								CASSPGGGWTEAFF																																																																																																										14																							5f4c182bc7928edd1d536221	5f4c182bc7928edd1d536221	5f4c182bc7928edd1d536221				TRBV12	TRBV12-3, or TRBV12-4	TRBJ1	TRBJ1-1	TRBD2	TRBD2-1
5f5043bb5d0fdccff51a681d	CAGCGCACAGAGCAGGAGGACTCGGCCGTGTATCTCTGTGCCAGCAGCCCAGGGGGGGGGTGGAGCACTGAAGCTTTCTTTGGACAA				T	T	F		TRB	TRBV7-2*02, or TRBV7-2*01	TRBD1-1, or TRBD2-1		TRBJ1-1*01								CASSPGGGWSTEAFF																																																																							135		201		330																															15																							5f4c182dc7928edd1d536223	5f4c182dc7928edd1d536223	5f4c182dc7928edd1d536223				TRBV7	TRBV7-2	TRBJ1	TRBJ1-1	TRBD1, or TRBD2	TRBD1-1, or TRBD2-1
5f50462b3eff155d4af8af1e	CCTGCAGAGCTTGGGGACTCGGCCGTGTATCTCTGTGCCAGCAGCCCCGGGGGGGGATGGGAAAAAAACATTCAGTACTTCGGCGCC				T	T	F		TRB	TRBV11-3*01	TRBD2-1*01		TRBJ2-4*01								CASSPGGGWEKNIQYF																																																																							135		201		330																															16																							5f4c182ec7928edd1d536225	5f4c182ec7928edd1d536225	5f4c182ec7928edd1d536225				TRBV11	TRBV11-3	TRBJ2	TRBJ2-4	TRBD2	TRBD2-1
5f5046a33eff155d4af97eed	AACGCCTTGGAGCTGGACGACTCGGCCCTGTATCTCTGTGCCAGCAGCCCAGGGGGAGGGTGGGATTCACCCCTCCACTTTGGGAAC				T	T	F		TRB	TRBV5-4*01	TRBD2-1, or TRBD1-1		TRBJ1-6*02								CASSPGGGWDSPLHF																																																																							135		201		327																															15																							5f4c182ec7928edd1d536225	5f4c182ec7928edd1d536225	5f4c182ec7928edd1d536225				TRBV5	TRBV5-4	TRBJ1	TRBJ1-6	TRBD2, or TRBD1	TRBD2-1, or TRBD1-1
5f504f23eb317cf64e3d9196	CAGCCTGCAAAGCTTGAGGACTCGGCCGTGTATCTCTGTGCCAGCAGCCCCGGAGGCGGTTGGGACTATGGCTACACCTTCGGTTCG				T	T	F		TRB	TRBV11-2*01	TRBD2-1*02		TRBJ1-2*01								CASSPGGGWDYGYTF																																																																							135		201		330																															15																							5f4c1832c7928edd1d536229	5f4c1832c7928edd1d536229	5f4c1832c7928edd1d536229				TRBV11	TRBV11-2	TRBJ1	TRBJ1-2	TRBD2	TRBD2-1
5f505021eb317cf64e40c8d3	TTGGAGATCCAGCGCACAGAGCAGGGGGACTCGGCCATGTATCTCTGTGCCAGCAGCCCAGGGGGGGGCTGGATATATTTTGGAGAG				T	T	F		TRB	TRBV7-9*01	TRBD2-1, or TRBD1-1		TRBJ1-3*01								CASSPGGGWIYF																																																																							135		201		330																															12																							5f4c1832c7928edd1d536229	5f4c1832c7928edd1d536229	5f4c1832c7928edd1d536229				TRBV7	TRBV7-9	TRBJ1	TRBJ1-3	TRBD2, or TRBD1	TRBD2-1, or TRBD1-1
5f5052ceeb317cf64e49285f	CAGCGCACAGAGCGGGGGGACTCAGCCGTGTATCTCTGTGCCAGCAGTCCCGGAGGGGGCTGGGGCACTGAAGCTTTCTTTGGACAA				T	T	F		TRB	TRBV7-3*01	TRBD1-1*01		TRBJ1-1*01								CASSPGGGWGTEAFF																																																																							135		201		330																															15																							5f4c1832c7928edd1d536229	5f4c1832c7928edd1d536229	5f4c1832c7928edd1d536229				TRBV7	TRBV7-3	TRBJ1	TRBJ1-1	TRBD1	TRBD1-1
5f5052ceeb317cf64e492916	TCGGCTGCTCCCTCCCAGACATCTGTGTACTTCTGTGCCAGCAGCCCCGGCGGTGGGTGGGTGAACACTGAAGCTTTCTTTGGACAA				T	T	F		TRB	TRBV6-5, or TRBV6-1, or TRBV6-2	TRBD2-1*01, or TRBD2-1*02		TRBJ1-1*01								CASSPGGGWVNTEAFF																																																																																																										16																							5f4c1832c7928edd1d536229	5f4c1832c7928edd1d536229	5f4c1832c7928edd1d536229				TRBV6	TRBV6-5, or TRBV6-1, or TRBV6-2	TRBJ1	TRBJ1-1	TRBD2	TRBD2-1
5f50548caf45211053a8486e	NTGTCGGCTGCTCCCTCCCAGACATCTGTGTACTTCTGTGCCAGCAGTCCGGGGGGGGGCTGGGGCACTGAAGCTTTCTTTGGACAA				T	T	F		TRB	TRBV6-5*01	TRBD2-1*01		TRBJ1-1*01								CASSPGGGWGTEAFF																																																																							135		201		327																															15																							5f4c1833c7928edd1d53622a	5f4c1833c7928edd1d53622a	5f4c1833c7928edd1d53622a				TRBV6	TRBV6-5	TRBJ1	TRBJ1-1	TRBD2	TRBD2-1
5f50548daf45211053a942f9	AGCACCTTGGAGCTGGGGGACTCGGCCCTTTATCTTTGCGCCAGCAGCCCCGGAGGGGGGTGGACCGGGGAGCTGTTTTTTGGAGAA				T	T	F		TRB	TRBV5-1*01	TRBD2-1, or TRBD1-1		TRBJ2-2*01								CASSPGGGWTGELFF																																																																							135		201		327																															15																							5f4c1833c7928edd1d53622a	5f4c1833c7928edd1d53622a	5f4c1833c7928edd1d53622a				TRBV5	TRBV5-1	TRBJ2	TRBJ2-2	TRBD2, or TRBD1	TRBD2-1, or TRBD1-1
5f5055abaf45211053ac7462	GTGAGCACCTTGGAGCTGGGGGACTCGGCCCTTTATCTTTGCGCCAGCAGCCCCGGGGGGGGCTGGACTGAAGCTTTCTTTGGACAA				T	T	F		TRB	TRBV5-1*01	TRBD2-1*01		TRBJ1-1*01								CASSPGGGWTEAFF																																																																							135		201		327																															14																							5f4c1833c7928edd1d53622a	5f4c1833c7928edd1d53622a	5f4c1833c7928edd1d53622a				TRBV5	TRBV5-1	TRBJ1	TRBJ1-1	TRBD2	TRBD2-1
5f50581ff73d9e8f9b156a3b	CAGCGCACAGAGCAGGGGGACTCGGCCATGTATCTCTGTGCCAGCAGCCCGGGGGGGGGCTGGACCGGGGAGCTGTTTTTTGGAGAA				T	T	F		TRB	TRBV7-9*01	TRBD2-1*01		TRBJ2-2*01								CASSPGGGWTGELFF																																																																							135		201		330																															15																							5f4c1833c7928edd1d53622b	5f4c1833c7928edd1d53622b	5f4c1833c7928edd1d53622b				TRBV7	TRBV7-9	TRBJ2	TRBJ2-2	TRBD2	TRBD2-1
5f505b4c77816d1c6f7f141b	CTGGAGTCCGCCAGCACCAACCAGACATCTATGTACCTCTGTGCCAGCAGCCCCGGTGGGGGCTGGTACACCATATATTTTGGAGAG				T	T	F		TRB	TRBV28-1*01	TRBD1-1*01		TRBJ1-3*01								CASSPGGGWYTIYF																																																																							135		201		327																															14																							5f4c1836c7928edd1d53622e	5f4c1836c7928edd1d53622e	5f4c1836c7928edd1d53622e				TRBV28	TRBV28-1	TRBJ1	TRBJ1-3	TRBD1	TRBD1-1
5f505c9ed9d355fe3f650d13	ATCCAGCCTGCAGAGCTTGGGGACTCGGCCGTGTATCTCTGTGCCAGCAGCCCTGGGGGGGGGTGGTACGAGCAGTACTTCGGGCCG				T	T	F		TRB	TRBV11-3*01	TRBD2-1*01		TRBJ2-7*01								CASSPGGGWYEQYF																																																																							135		201		330																															14																							5f4c1837c7928edd1d53622f	5f4c1837c7928edd1d53622f	5f4c1837c7928edd1d53622f				TRBV11	TRBV11-3	TRBJ2	TRBJ2-7	TRBD2	TRBD2-1
5f505f9ce7b80701b4d18c97	NNNNTGTCGGCTGCTCCCTCCCAAACATCTGTGTACTTCTGTGCCAGCAGTCCGGGGGGGGGCTGGGAGACCCAGTACTTCGGGCCA				T	T	F		TRB	TRBV6-3*01, or TRBV6-2*01	TRBD2-1*01		TRBJ2-5*01								CASSPGGGWETQYF																																																																																																										14																							5f4c1838c7928edd1d536231	5f4c1838c7928edd1d536231	5f4c1838c7928edd1d536231				TRBV6	TRBV6-3, or TRBV6-2	TRBJ2	TRBJ2-5	TRBD2	TRBD2-1
5f506001e7b80701b4d1e37c	AACGCCTTGGAGCTGGACGACTCGGCCCTGTATCTCTGTGCCAGCAGCCCCGGAGGGGGGTGGTACACTGAAGCTTTCTTTGGACAA				T	T	F		TRB	TRBV5-4*01	TRBD2-1, or TRBD1-1		TRBJ1-1*01								CASSPGGGWYTEAFF																																																																							135		201		327																															15																							5f4c1838c7928edd1d536231	5f4c1838c7928edd1d536231	5f4c1838c7928edd1d536231				TRBV5	TRBV5-4	TRBJ1	TRBJ1-1	TRBD2, or TRBD1	TRBD2-1, or TRBD1-1
5f506183296cdb481c42c6f4	ATCCGGTCCACAAAGCTGGAGGACTCAGCCATGTACTTCTGTGCCAGCAGCCCTGGTGGGGGCTGGACTGAAGCTTTCTTTGGACAA				T	T	F		TRB	TRBV2-1*03, or TRBV2-1*01	TRBD1-1*01		TRBJ1-1*01								CASSPGGGWTEAFF																																																																							135		201		330																															14																							5f4c1839c7928edd1d536232	5f4c1839c7928edd1d536232	5f4c1839c7928edd1d536232				TRBV2	TRBV2-1	TRBJ1	TRBJ1-1	TRBD1	TRBD1-1
5f50620e296cdb481c4320f2	GAGTCGCCCAGCCCCAACCAGACCTCTCTGTACTTCTGTGCCAGCAGTCCCGGGGGGGGATGGACCGGGGAGCTGTTTTTTGGAGAA				T	T	F		TRB	TRBV27-1*01	TRBD2-1*01		TRBJ2-2*01								CASSPGGGWTGELFF																																																																							135		201		327																															15																							5f4c1839c7928edd1d536232	5f4c1839c7928edd1d536232	5f4c1839c7928edd1d536232				TRBV27	TRBV27-1	TRBJ2	TRBJ2-2	TRBD2	TRBD2-1
5f50620e296cdb481c433e51	AATTCCCTGGAGCTTGGTGACTCTGCTGTGTATTTCTGTGCCAGCAGCCCTGGAGGGGGGTGGGAAGAGACCCAGTACTTCGGGCCA				T	T	F		TRB	TRBV3-2*01, or TRBV3-1*01	TRBD2-1, or TRBD1-1		TRBJ2-5*01								CASSPGGGWEETQYF																																																																																																										15																							5f4c1839c7928edd1d536232	5f4c1839c7928edd1d536232	5f4c1839c7928edd1d536232				TRBV3	TRBV3-2, or TRBV3-1	TRBJ2	TRBJ2-5	TRBD2, or TRBD1	TRBD2-1, or TRBD1-1
5f50620e296cdb481c43aa43	CAGCCCTCAGAACCCAGGGACTCAGCTGTGTACTTCTGTGCCAGCAGCCCCGGGGGGGGGTGGGGCAATGAGCAGTTCTTCGGGCCA				T	T	F		TRB	TRBV12-4, or TRBV12-3	TRBD2-1*01		TRBJ2-1*01								CASSPGGGWGNEQFF																																																																																																										15																							5f4c1839c7928edd1d536232	5f4c1839c7928edd1d536232	5f4c1839c7928edd1d536232				TRBV12	TRBV12-4, or TRBV12-3	TRBJ2	TRBJ2-1	TRBD2	TRBD2-1
5f50620e296cdb481c43beb7	GAGTTGGCTGCTCCCTCCCAGACATCTGTGTACTTCTGTGCCAGCAGCCCCGGAGGAGGTTGGAACACTGAAGCTTTCTTTGGACAA				T	T	F		TRB	TRBV6-6*01, or TRBV6-6*04	TRBD2-1*02		TRBJ1-1*01								CASSPGGGWNTEAFF																																																																							135		201		327																															15																							5f4c1839c7928edd1d536232	5f4c1839c7928edd1d536232	5f4c1839c7928edd1d536232				TRBV6	TRBV6-6	TRBJ1	TRBJ1-1	TRBD2	TRBD2-1
5f50620e296cdb481c43d9bd	CTGGAGTCGCCCAGCCCCAACCAGACCTCTCTGTACTTCTGTGCCAGCAGTCCAGGGGGAGGTTGGTATGGCTACACCTTCGGTTCG				T	T	F		TRB	TRBV27-1*01	TRBD1-1*01		TRBJ1-2*01								CASSPGGGWYGYTF																																																																							135		201		327																															14																							5f4c1839c7928edd1d536232	5f4c1839c7928edd1d536232	5f4c1839c7928edd1d536232				TRBV27	TRBV27-1	TRBJ1	TRBJ1-2	TRBD1	TRBD1-1
5f50620e296cdb481c43de08	CAGCCTGCAGAACTGGAGGATTCTGGAGTTTATTTCTGTGCCAGCAGCCCCGGGGGGGGTTGGAATTCACCCCTCCACTTTGGGAAC				T	T	F		TRB	TRBV14-1*01	TRBD2-1*01		TRBJ1-6*02								CASSPGGGWNSPLHF																																																																							135		201		330																															15																							5f4c1839c7928edd1d536232	5f4c1839c7928edd1d536232	5f4c1839c7928edd1d536232				TRBV14	TRBV14-1	TRBJ1	TRBJ1-6	TRBD2	TRBD2-1
5f50620e296cdb481c43e1bf	CAGCGCACACAGCAGGAGGACTCGGCCGTGTATCTCTGTGCCAGCAGCCCCGGGGGGGGGTGGTACAATGAGCAGTTCTTCGGGCCA				T	T	F		TRB	TRBV7-2*02, or TRBV7-2*01	TRBD2-1*01		TRBJ2-1*01								CASSPGGGWYNEQFF																																																																							135		201		330																															15																							5f4c1839c7928edd1d536232	5f4c1839c7928edd1d536232	5f4c1839c7928edd1d536232				TRBV7	TRBV7-2	TRBJ2	TRBJ2-1	TRBD2	TRBD2-1
5f5064c4a9285768d80914b3	ATCCGGTCCACAAAGCTGGAGGACTCAGCCATGTACTTCTGTGCCAGCAGTCCTGGAGGTGGTTGGGCTGAAGCTTTCTTTGGACAA				T	T	F		TRB	TRBV2-1*01, or TRBV2-1*03	TRBD2-1*02		TRBJ1-1*01								CASSPGGGWAEAFF																																																																							135		201		330																															14																							5f4c183ac7928edd1d536233	5f4c183ac7928edd1d536233	5f4c183ac7928edd1d536233				TRBV2	TRBV2-1	TRBJ1	TRBJ1-1	TRBD2	TRBD2-1
5f5065a219f35c3839ccee69	CTGAGCTCTCTGGAGCTGGGGGACTCAGCTTTGTATTTCTGTGCCAGCAGCCCGGGAGGAGGGTGGGAGACCCAGTACTTCGGGCCA				T	T	F		TRB	TRBV9-1*01	TRBD2-1*02		TRBJ2-5*01								CASSPGGGWETQYF																																																																							135		201		327																															14																							5f4c183cc7928edd1d536235	5f4c183cc7928edd1d536235	5f4c183cc7928edd1d536235				TRBV9	TRBV9-1	TRBJ2	TRBJ2-5	TRBD2	TRBD2-1
5f5068138754792acfdbcdd3	CTGGAGTCGCCCAGCCCCAACCAGACCTCTCTGTACTTCTGTGCCAGCAGTCCAGGGGGGGGTTGGGACGAGCAGTACTTCGGGCCG				T	T	F		TRB	TRBV27-1*01	TRBD1-1, or TRBD2-1		TRBJ2-7*01								CASSPGGGWDEQYF																																																																							135		201		327																															14																							5f4c183cc7928edd1d536236	5f4c183cc7928edd1d536236	5f4c183cc7928edd1d536236				TRBV27	TRBV27-1	TRBJ2	TRBJ2-7	TRBD1, or TRBD2	TRBD1-1, or TRBD2-1
5f5068778754792acfdc93e3	ACCTTGGAGCTGGGGGACTCGGCCCTTTATCTTTGCGCCAGCAGCCCTGGTGGGGGATGGGTTAACTATGGCTACACCTTCGGTTCG				T	T	F		TRB	TRBV5-1*01	TRBD1-1, or TRBD2-1		TRBJ1-2*01								CASSPGGGWVNYGYTF																																																																							135		201		327																															16																							5f4c183cc7928edd1d536236	5f4c183cc7928edd1d536236	5f4c183cc7928edd1d536236				TRBV5	TRBV5-1	TRBJ1	TRBJ1-2	TRBD1, or TRBD2	TRBD1-1, or TRBD2-1
5f50697677d401531a18fd09	CAGCGCACAGAGCAGGAGGACTCCGCCGTGTATCTCTGTGCCAGCAGCCCCGGTGGGGGGTGGTACAATGAGCAGTTCTTCGGGCCA				T	T	F		TRB	TRBV7-8*03	TRBD2-1*01		TRBJ2-1*01								CASSPGGGWYNEQFF																																																																							135		201		330																															15																							5f4c183dc7928edd1d536237	5f4c183dc7928edd1d536237	5f4c183dc7928edd1d536237				TRBV7	TRBV7-8	TRBJ2	TRBJ2-1	TRBD2	TRBD2-1
5f506ccac1922f67967b84f6	AGCTCTCTGGAGCTGGGGGACTCAGCTTTGTATTTCTGTGCCAGCAGCCCCGGGGGAGGGTGGAACACTGAAGCTTTCTTTGGACAA				T	T	F		TRB	TRBV9-1*01	TRBD2-1*02		TRBJ1-1*01								CASSPGGGWNTEAFF																																																																							135		201		327																															15																							5f4c183ec7928edd1d536238	5f4c183ec7928edd1d536238	5f4c183ec7928edd1d536238				TRBV9	TRBV9-1	TRBJ1	TRBJ1-1	TRBD2	TRBD2-1
5f506e26124d08b16545f4e2	GAGTCCGCCAGCACCAACCAGACATCTATGTACCTCTGTGCCAGCAGCCCTGGGGGTGGGTGGTGGACTGAAGCTTTCTTTGGACAA				T	T	F		TRB	TRBV28-1*01	TRBD2-1, or TRBD1-1		TRBJ1-1*01								CASSPGGGWWTEAFF																																																																							135		201		327																															15																							5f4c183fc7928edd1d536239	5f4c183fc7928edd1d536239	5f4c183fc7928edd1d536239				TRBV28	TRBV28-1	TRBJ1	TRBJ1-1	TRBD2, or TRBD1	TRBD2-1, or TRBD1-1
5f506e26124d08b16545f4e3	GAGTCCGCCAGCACCAACCAGACATCTATGTACCTCTGTGCCAGCAGCCCTGGGGGTGGGTGGTGGACTGAAGCTTTCTTTGGACAA				T	T	F		TRB	TRBV28-1*01	TRBD2-1, or TRBD1-1		TRBJ1-1*01								CASSPGGGWWTEAFF																																																																							135		201		327																															15																							5f4c183fc7928edd1d536239	5f4c183fc7928edd1d536239	5f4c183fc7928edd1d536239				TRBV28	TRBV28-1	TRBJ1	TRBJ1-1	TRBD2, or TRBD1	TRBD2-1, or TRBD1-1
5f506e26124d08b16545f4e4	GAGTCCGCCAGCACCAACCAGACATCTATGTACCTCTGTGCCAGCAGCCCTGGGGGTGGGTGGTGGACTGAAGCTTTCTTTGGACAA				T	T	F		TRB	TRBV28-1*01	TRBD2-1, or TRBD1-1		TRBJ1-1*01								CASSPGGGWWTEAFF																																																																							135		201		327																															15																							5f4c183fc7928edd1d536239	5f4c183fc7928edd1d536239	5f4c183fc7928edd1d536239				TRBV28	TRBV28-1	TRBJ1	TRBJ1-1	TRBD2, or TRBD1	TRBD2-1, or TRBD1-1
5f506e26124d08b165460929	GTGAGCACCTTGGAGCTGGGGGACTCGGCCCTTTATCTTTGCGCCAGCAGCCCCGGCGGGGGATGGGCTGGCTACACCTTCGGTTCG				T	T	F		TRB	TRBV5-1*01	TRBD2-1*01		TRBJ1-2*01								CASSPGGGWAGYTF																																																																							135		201		327																															14																							5f4c183fc7928edd1d536239	5f4c183fc7928edd1d536239	5f4c183fc7928edd1d536239				TRBV5	TRBV5-1	TRBJ1	TRBJ1-2	TRBD2	TRBD2-1
5f506ffff673ab72d017a460	ATCCAGCCTGCAGAGCTTGGGGACTCGGCCGTGTATCTCTGTGCCAGCAGCCCCGGAGGAGGGTGGTACGAGCAGTACTTCGGGCCG				T	T	F		TRB	TRBV11-3*01	TRBD2-1*02		TRBJ2-7*01								CASSPGGGWYEQYF																																																																							135		201		330																															14																							5f4c1840c7928edd1d53623a	5f4c1840c7928edd1d53623a	5f4c1840c7928edd1d53623a				TRBV11	TRBV11-3	TRBJ2	TRBJ2-7	TRBD2	TRBD2-1
5f507123f673ab72d01a7e89	AACGCCTTGTTGCTGGGGGACTCGGCCCTGTATCTCTGTGCCAGCAGCCCCGGAGGAGGGTGGGATGAAAAACTGTTTTTTGGCAGT				T	T	F		TRB	TRBV5-5*01	TRBD2-1*02		TRBJ1-4*01								CASSPGGGWDEKLFF																																																																							135		201		327																															15																							5f4c1840c7928edd1d53623a	5f4c1840c7928edd1d53623a	5f4c1840c7928edd1d53623a				TRBV5	TRBV5-5	TRBJ1	TRBJ1-4	TRBD2	TRBD2-1
5f507261ce8d1b87d88fbed7	GTGAGCACCTTGGAGCTGGGGGACTCGGCCCTTTATCTTTGCGCCAGCAGCCCCGGGGGAGGATGGGATGGCTACACCTTCGGTTCG				T	T	F		TRB	TRBV5-1*01	TRBD2-1*01, or TRBD2-1*02		TRBJ1-2*01								CASSPGGGWDGYTF																																																																							135		201		327																															14																							5f4c1841c7928edd1d53623b	5f4c1841c7928edd1d53623b	5f4c1841c7928edd1d53623b				TRBV5	TRBV5-1	TRBJ1	TRBJ1-2	TRBD2	TRBD2-1
5f507262ce8d1b87d89108b0	ATCCAGCCCTCAGAACCCAGGGACTCAGCTGTGTACTTCTGTGCCAGCAGCCCAGGAGGGGGCTGGGATGGCTACACCTTCGGTTCG				T	T	F		TRB	TRBV12-4, or TRBV12-3	TRBD1-1*01		TRBJ1-2*01								CASSPGGGWDGYTF																																																																																																										14																							5f4c1841c7928edd1d53623b	5f4c1841c7928edd1d53623b	5f4c1841c7928edd1d53623b				TRBV12	TRBV12-4, or TRBV12-3	TRBJ1	TRBJ1-2	TRBD1	TRBD1-1
5f5072ebce8d1b87d891b5dc	CAGCAGGTAGTGCGAGGAGATTCGGCAGCTTATTTCTGTGCCAGCTCACCAGGCGGGGGCTGGGACACTGAAGCTTTCTTTGGACAA				T	T	F		TRB	TRBV18-1*01	TRBD2-1*01		TRBJ1-1*01								CASSPGGGWDTEAFF																																																																							135		201		330																															15																							5f4c1841c7928edd1d53623b	5f4c1841c7928edd1d53623b	5f4c1841c7928edd1d53623b				TRBV18	TRBV18-1	TRBJ1	TRBJ1-1	TRBD2	TRBD2-1
5f507466fbfa950c7e07a7f1	AACATGAGCTCCTTGGAGCTGGGGGACTCAGCCCTGTACTTCTGTGCCAGCAGCCCGGGGGGCGGATGGCTATTAACCTTCGGTTCG				T	T	F		TRB	TRBV13-1*01	TRBD2-1*01		TRBJ1-2*01								CASSPGGGWLLTF																																																																							165		231		357																															13																							5f4c1842c7928edd1d53623d	5f4c1842c7928edd1d53623d	5f4c1842c7928edd1d53623d				TRBV13	TRBV13-1	TRBJ1	TRBJ1-2	TRBD2	TRBD2-1
5f5075c5f83fe2de002128ad	NNNNNNNTGTCGGCTGCTCCCTCCCAGACATCTGTGTACTTCTGTGCCAGCAGCCCCGGGGGAGGGTGGAAACTGTTTTTTGGCAGT				T	T	F		TRB	TRBV6-5*01	TRBD2-1*02		TRBJ1-4*01								CASSPGGGWKLFF																																																																							135		201		327																															13																							5f4c1843c7928edd1d53623e	5f4c1843c7928edd1d53623e	5f4c1843c7928edd1d53623e				TRBV6	TRBV6-5	TRBJ1	TRBJ1-4	TRBD2	TRBD2-1
5f5075c5f83fe2de00215c5e	TCGGCTGCTCCCTCCCAGACATCTGTGTACTTCTGTGCCAGCAGCCCAGGGGGCGGGTGGAGCAATCAGCCCCAGCATTTTGGTGAT				T	T	F		TRB	TRBV6-5, or TRBV6-2, or TRBV6-1	TRBD1-1*01		TRBJ1-5*01								CASSPGGGWSNQPQHF																																																																																																										16																							5f4c1843c7928edd1d53623e	5f4c1843c7928edd1d53623e	5f4c1843c7928edd1d53623e				TRBV6	TRBV6-5, or TRBV6-2, or TRBV6-1	TRBJ1	TRBJ1-5	TRBD1	TRBD1-1
5f50763354cbdd93427b3d55	GTGAACGCCTTGGAGCTGGAGGACTCGGCCCTGTATCTCTGTGCCAGCAGCCCAGGGGGGGGATGGTATGGCTACACCTTCGGTTCG				T	T	F		TRB	TRBV5-8*01	TRBD2-1, or TRBD1-1		TRBJ1-2*01								CASSPGGGWYGYTF																																																																							135		201		327																															14																							5f4c1844c7928edd1d53623f	5f4c1844c7928edd1d53623f	5f4c1844c7928edd1d53623f				TRBV5	TRBV5-8	TRBJ1	TRBJ1-2	TRBD2, or TRBD1	TRBD2-1, or TRBD1-1
5f5076affb3a939bd3b1c655	ATCCAGCGCACAGAGCAGGAGGACTCGGCCGTGTATCTCTGTGCCAGCAGCCCTGGAGGGGGCTGGTACGAGCAGTACTTCGGGCCG				T	T	F		TRB	TRBV7-2*01, or TRBV7-2*02	TRBD1-1*01		TRBJ2-7*01								CASSPGGGWYEQYF																																																																							135		201		330																															14																							5f4c1845c7928edd1d536240	5f4c1845c7928edd1d536240	5f4c1845c7928edd1d536240				TRBV7	TRBV7-2	TRBJ2	TRBJ2-7	TRBD1	TRBD1-1
5f5076affb3a939bd3b1c656	ATCCAGCGCACAGAGCAGGAGGACTCGGCCGTGTATCTCTGTGCCAGCAGCCCTGGAGGGGGCTGGTACGAGCAGTACTTCGGGCCG				T	T	F		TRB	TRBV7-2*01, or TRBV7-2*02	TRBD1-1*01		TRBJ2-7*01								CASSPGGGWYEQYF																																																																							135		201		330																															14																							5f4c1845c7928edd1d536240	5f4c1845c7928edd1d536240	5f4c1845c7928edd1d536240				TRBV7	TRBV7-2	TRBJ2	TRBJ2-7	TRBD1	TRBD1-1
5f5076b0fb3a939bd3b31662	ATTCAGCGCACAGAGCAGGAGGACTCGGCCGTGTATCTCTGTGCCAGCAGCCCTGGAGGGGGCTGGTACGAGCAGTACTTCGGGCCG				T	T	F		TRB	TRBV7-2*01, or TRBV7-2*02	TRBD1-1*01		TRBJ2-7*01								CASSPGGGWYEQYF																																																																																																										14																							5f4c1845c7928edd1d536240	5f4c1845c7928edd1d536240	5f4c1845c7928edd1d536240				TRBV7	TRBV7-2	TRBJ2	TRBJ2-7	TRBD1	TRBD1-1
5f507f8d69e34abfa0870791	CTGGAGTCCGCCAGCACCAACCAGACATCTATGTACCTCTGTGCCAGCAGTCCCGGGGGTGGTTGGGAAAAACTGTTTTTTGGCAGT				T	T	F		TRB	TRBV28-1*01	TRBD2-1*01		TRBJ1-4*01								CASSPGGGWEKLFF																																																																							135		201		327																															14																							5f4c1849c7928edd1d536245	5f4c1849c7928edd1d536245	5f4c1849c7928edd1d536245				TRBV28	TRBV28-1	TRBJ1	TRBJ1-4	TRBD2	TRBD2-1
5f507f8d69e34abfa0870792	CTGGAGTCCGCCAGCACCAACCAGACATCTATGTACCTCTGTGCCAGCAGTCCCGGGGGTGGTTGGGAAAAACTGTTTTTTGGCAGT				T	T	F		TRB	TRBV28-1*01	TRBD2-1*01		TRBJ1-4*01								CASSPGGGWEKLFF																																																																							135		201		327																															14																							5f4c1849c7928edd1d536245	5f4c1849c7928edd1d536245	5f4c1849c7928edd1d536245				TRBV28	TRBV28-1	TRBJ1	TRBJ1-4	TRBD2	TRBD2-1
5f507ff469e34abfa0887984	AACGCCTTGTTGCTGGGGGACTCGGCCCTGTATCTCTGTGCCAGCAGCCCCGGGGGGGGGTGGAATCAGCCCCAGCATTTTGGTGAT				T	T	F		TRB	TRBV5-5*01	TRBD2-1*01		TRBJ1-5*01								CASSPGGGWNQPQHF																																																																							135		201		327																															15																							5f4c1849c7928edd1d536245	5f4c1849c7928edd1d536245	5f4c1849c7928edd1d536245				TRBV5	TRBV5-5	TRBJ1	TRBJ1-5	TRBD2	TRBD2-1
5f507ff469e34abfa0887e95	GTGAGCACCTTGGAGCTGGGGGACTCGGCCCTTTATCTTTGCGCCAGCAGCCCGGGCGGGGGTTGGACTGAAGCTTTCTTTGGACAA				T	T	F		TRB	TRBV5-1*01	TRBD2-1*01		TRBJ1-1*01								CASSPGGGWTEAFF																																																																							135		201		327																															14																							5f4c1849c7928edd1d536245	5f4c1849c7928edd1d536245	5f4c1849c7928edd1d536245				TRBV5	TRBV5-1	TRBJ1	TRBJ1-1	TRBD2	TRBD2-1
5f5082d5f9d44ab72b0af8e8	CACGCCCTGCAGCCAGAAGACTCAGCCCTGTATCTCTGCGCCAGCAGCCCTGGGGGAGGGTGGAACACTGAAGCTTTCTTTGGACAA				T	T	F		TRB	TRBV4-1*01	TRBD2-1*02		TRBJ1-1*01								CASSPGGGWNTEAFF																																																																							135		201		327																															15																							5f4c184bc7928edd1d536247	5f4c184bc7928edd1d536247	5f4c184bc7928edd1d536247				TRBV4	TRBV4-1	TRBJ1	TRBJ1-1	TRBD2	TRBD2-1
5f5082d5f9d44ab72b0af8e9	CACGCCCTGCAGCCAGAAGACTCAGCCCTGTATCTCTGCGCCAGCAGCCCTGGGGGAGGGTGGAACACTGAAGCTTTCTTTGGACAA				T	T	F		TRB	TRBV4-1*01	TRBD2-1*02		TRBJ1-1*01								CASSPGGGWNTEAFF																																																																							135		201		327																															15																							5f4c184bc7928edd1d536247	5f4c184bc7928edd1d536247	5f4c184bc7928edd1d536247				TRBV4	TRBV4-1	TRBJ1	TRBJ1-1	TRBD2	TRBD2-1
5f5082d5f9d44ab72b0af8ea	CACGCCCTGCAGCCAGAAGACTCAGCCCTGTATCTCTGCGCCAGCAGCCCTGGGGGAGGGTGGAACACTGAAGCTTTCTTTGGACAA				T	T	F		TRB	TRBV4-1*01	TRBD2-1*02		TRBJ1-1*01								CASSPGGGWNTEAFF																																																																							135		201		327																															15																							5f4c184bc7928edd1d536247	5f4c184bc7928edd1d536247	5f4c184bc7928edd1d536247				TRBV4	TRBV4-1	TRBJ1	TRBJ1-1	TRBD2	TRBD2-1
5f5082d5f9d44ab72b0af8eb	CACGCCCTGCAGCCAGAAGACTCAGCCCTGTATCTCTGCGCCAGCAGCCCTGGGGGAGGGTGGAACACTGAAGCTTTCTTTGGACAA				T	T	F		TRB	TRBV4-1*01	TRBD2-1*02		TRBJ1-1*01								CASSPGGGWNTEAFF																																																																							135		201		327																															15																							5f4c184bc7928edd1d536247	5f4c184bc7928edd1d536247	5f4c184bc7928edd1d536247				TRBV4	TRBV4-1	TRBJ1	TRBJ1-1	TRBD2	TRBD2-1
5f5082d5f9d44ab72b0af8ec	CACGCCCTGCAGCCAGAAGACTCAGCCCTGTATCTCTGCGCCAGCAGCCCTGGGGGAGGGTGGAACACTGAAGCTTTCTTTGGACAA				T	T	F		TRB	TRBV4-1*01	TRBD2-1*02		TRBJ1-1*01								CASSPGGGWNTEAFF																																																																							135		201		327																															15																							5f4c184bc7928edd1d536247	5f4c184bc7928edd1d536247	5f4c184bc7928edd1d536247				TRBV4	TRBV4-1	TRBJ1	TRBJ1-1	TRBD2	TRBD2-1
5f50835df9d44ab72b0bb6d8	GTGAGCACCTTGGAGCTGGGGGACTCGGCCCTTTATCTTTGCGCCAGCAGCCCAGGGGGGGGTTGGTATGGCTACACCTTCGGTTCG				T	T	F		TRB	TRBV5-1*01	TRBD2-1, or TRBD1-1		TRBJ1-2*01								CASSPGGGWYGYTF																																																																							135		201		327																															14																							5f4c184bc7928edd1d536247	5f4c184bc7928edd1d536247	5f4c184bc7928edd1d536247				TRBV5	TRBV5-1	TRBJ1	TRBJ1-2	TRBD2, or TRBD1	TRBD2-1, or TRBD1-1
5f5086cba48dabe853e74fde	GAGTCGCCCAGCCCCAACCAGACCTCTCTGTACTTCTGTGCCAGCAGTCCGGGTGGGGGGTGGAATTCACCCCTCCACTTTGGGAAT				T	T	F		TRB	TRBV27-1*01	TRBD2-1*01		TRBJ1-6*01								CASSPGGGWNSPLHF																																																																							135		201		327																															15																							5f4c184cc7928edd1d536248	5f4c184cc7928edd1d536248	5f4c184cc7928edd1d536248				TRBV27	TRBV27-1	TRBJ1	TRBJ1-6	TRBD2	TRBD2-1
5f50875ba48dabe853e92cf3	CAGCAGGTAGTGCGAGGAGATTCGGCAGCTTATTTCTGTGCCAGCTCACCCGGAGGGGGCTGGGAAAACACCATATATTTTGGAGAG				T	T	F		TRB	TRBV18-1*01	TRBD1-1*01		TRBJ1-3*01								CASSPGGGWENTIYF																																																																							135		201		330																															15																							5f4c184cc7928edd1d536248	5f4c184cc7928edd1d536248	5f4c184cc7928edd1d536248				TRBV18	TRBV18-1	TRBJ1	TRBJ1-3	TRBD1	TRBD1-1
5f5087d5a48dabe853eadd86	CAGCGCACAGAGCAGGGGGACTCGGCCATGTATCTCTGTGCCAGCAGCCCTGGGGGGGGGTGGTACAATGAGCAGTTCTTCGGGCCA				T	T	F		TRB	TRBV7-9*01	TRBD2-1*01		TRBJ2-1*01								CASSPGGGWYNEQFF																																																																							135		201		330																															15																							5f4c184cc7928edd1d536248	5f4c184cc7928edd1d536248	5f4c184cc7928edd1d536248				TRBV7	TRBV7-9	TRBJ2	TRBJ2-1	TRBD2	TRBD2-1
5f508b3b48cbe18feb2a29c0	ATCCAGCGCACAGAGCAGGAGGACTCGGCCGTGTATCTCTGTGCCAGCAGCCCAGGGGGGGGCTGGGAGACCCAGTACTTCGGGCCA				T	T	F		TRB	TRBV7-2*01, or TRBV7-2*02	TRBD1-1, or TRBD2-1		TRBJ2-5*01								CASSPGGGWETQYF																																																																							135		201		330																															14																							5f4c184ec7928edd1d53624a	5f4c184ec7928edd1d53624a	5f4c184ec7928edd1d53624a				TRBV7	TRBV7-2	TRBJ2	TRBJ2-5	TRBD1, or TRBD2	TRBD1-1, or TRBD2-1
5f508b3b48cbe18feb2a29c1	ATCCAGCGCACAGAGCAGGAGGACTCGGCCGTGTATCTCTGTGCCAGCAGCCCAGGGGGGGGCTGGGAGACCCAGTACTTCGGGCCA				T	T	F		TRB	TRBV7-2*01, or TRBV7-2*02	TRBD1-1, or TRBD2-1		TRBJ2-5*01								CASSPGGGWETQYF																																																																							135		201		330																															14																							5f4c184ec7928edd1d53624a	5f4c184ec7928edd1d53624a	5f4c184ec7928edd1d53624a				TRBV7	TRBV7-2	TRBJ2	TRBJ2-5	TRBD1, or TRBD2	TRBD1-1, or TRBD2-1
5f508b3b48cbe18feb2a29c2	ATCCAGCGCACAGAGCAGGAGGACTCGGCCGTGTATCTCTGTGCCAGCAGCCCAGGGGGGGGCTGGGAGACCCAGTACTTCGGGCCA				T	T	F		TRB	TRBV7-2*01, or TRBV7-2*02	TRBD1-1, or TRBD2-1		TRBJ2-5*01								CASSPGGGWETQYF																																																																							135		201		330																															14																							5f4c184ec7928edd1d53624a	5f4c184ec7928edd1d53624a	5f4c184ec7928edd1d53624a				TRBV7	TRBV7-2	TRBJ2	TRBJ2-5	TRBD1, or TRBD2	TRBD1-1, or TRBD2-1
5f508bcc48cbe18feb2b684e	CTGAGCTCTCTGGAGCTGGGGGACTCAGCTTTGTATTTCTGTGCCAGCAGCCCCGGGGGAGGGTGGGAGACCCAGTACTTCGGGCCA				T	T	F		TRB	TRBV9-1*01	TRBD2-1*02		TRBJ2-5*01								CASSPGGGWETQYF																																																																							135		201		327																															14																							5f4c184ec7928edd1d53624a	5f4c184ec7928edd1d53624a	5f4c184ec7928edd1d53624a				TRBV9	TRBV9-1	TRBJ2	TRBJ2-5	TRBD2	TRBD2-1
5f508bcc48cbe18feb2bb077	ATCCAGCGCACACAGCAGGAGGACTCGGCCGTGTATCTCTGTGCCAGCAGCCCAGGGGGGGGCTGGGAGACCCAGTACTTCGGGCCA				T	T	F		TRB	TRBV7-2*01, or TRBV7-2*02	TRBD1-1, or TRBD2-1		TRBJ2-5*01								CASSPGGGWETQYF																																																																							135		201		330																															14																							5f4c184ec7928edd1d53624a	5f4c184ec7928edd1d53624a	5f4c184ec7928edd1d53624a				TRBV7	TRBV7-2	TRBJ2	TRBJ2-5	TRBD1, or TRBD2	TRBD1-1, or TRBD2-1
5f50923433ed4104070cac6f	GTGAACGCCTTGGAGCTGGACGACTCGGCCCTGTATCTCTGTGCCAGCAGCCCAGGGGGAGGCTGGTCTGAGCAGTTCTTCGGGCCA				T	T	F		TRB	TRBV5-4*01	TRBD1-1*01		TRBJ2-1*01								CASSPGGGWSEQFF																																																																							135		201		327																															14																							5f4c1850c7928edd1d53624c	5f4c1850c7928edd1d53624c	5f4c1850c7928edd1d53624c				TRBV5	TRBV5-4	TRBJ2	TRBJ2-1	TRBD1	TRBD1-1
5f509446002ccbe486c6518f	CAGCGCACAGAGCAGCGGGACTCGGCCATGTATCGCTGTGCCAGCAGTCCCGGGGGGGGGTGGAACAATGAGCAGTTCTTCGGGCCA				T	T	F		TRB	TRBV7-6*01	TRBD2-1*01		TRBJ2-1*01								CASSPGGGWNNEQFF																																																																							135		201		330																															15																							5f4c1851c7928edd1d53624d	5f4c1851c7928edd1d53624d	5f4c1851c7928edd1d53624d				TRBV7	TRBV7-6	TRBJ2	TRBJ2-1	TRBD2	TRBD2-1
5f509447002ccbe486c73e07	GAGTCCGCCAGCACCAACCAGACATCTATGTACCTCTGTGCCAGCAGTCCCGGGGGGGGCTGGGAGTATGGCTACACCTTCGGTTCG				T	T	F		TRB	TRBV28-1*01	TRBD2-1*01		TRBJ1-2*01								CASSPGGGWEYGYTF																																																																							135		201		327																															15																							5f4c1851c7928edd1d53624d	5f4c1851c7928edd1d53624d	5f4c1851c7928edd1d53624d				TRBV28	TRBV28-1	TRBJ1	TRBJ1-2	TRBD2	TRBD2-1
5f509a962474f1b625b43f09	ATCCAGCAGGTAGTGCGAGGAGATTCGGCAGCTTATTTCTGTGCCAGCTCACCAGGGGGCGGTTGGGATGAGCAGTTCTTCGGGCCA				T	T	F		TRB	TRBV18-1*01	TRBD1-1*01		TRBJ2-1*01								CASSPGGGWDEQFF																																																																							135		201		330																															14																							5f4c1853c7928edd1d53624f	5f4c1853c7928edd1d53624f	5f4c1853c7928edd1d53624f				TRBV18	TRBV18-1	TRBJ2	TRBJ2-1	TRBD1	TRBD1-1
5f509a972474f1b625b4ecbd	TCGCCCAGCCCCAACCAGACCTCTCTGTACTTCTGTGCCAGCAGTCCTGGGGGGGGCTGGAGCTACAATGAGCAGTTCTTCGGGCCA				T	T	F		TRB	TRBV27-1*01	TRBD2-1*01		TRBJ2-1*01								CASSPGGGWSYNEQFF																																																																							135		201		327																															16																							5f4c1853c7928edd1d53624f	5f4c1853c7928edd1d53624f	5f4c1853c7928edd1d53624f				TRBV27	TRBV27-1	TRBJ2	TRBJ2-1	TRBD2	TRBD2-1
5f509b2e2474f1b625b661ad	TTGGAGCTGGACGACTCGGCCCTGTATCTCTGTGCCAGCAGCCCCGGGGGGGGGTGGGAGTTCAGAGATACGCAGTATTTTGGCCCA				T	T	F		TRB	TRBV5-4*01	TRBD2-1*01		TRBJ2-3*01								CASSPGGGWEFRDTQYF																																																																							135		201		327																															17																							5f4c1853c7928edd1d53624f	5f4c1853c7928edd1d53624f	5f4c1853c7928edd1d53624f				TRBV5	TRBV5-4	TRBJ2	TRBJ2-3	TRBD2	TRBD2-1
5f509f682b7f6876f091b68c	CTACACACCCTGCAGCCAGAAGACTCGGCCCTGTATCTCTGCGCCAGCAGCCCCGGAGGTGGATGGGATACGCAGTATTTTGGCCCA				T	T	F		TRB	TRBV4-3*01	TRBD2-1*02		TRBJ2-3*01								CASSPGGGWDTQYF																																																																							135		201		327																															14																							5f4c1854c7928edd1d536250	5f4c1854c7928edd1d536250	5f4c1854c7928edd1d536250				TRBV4	TRBV4-3	TRBJ2	TRBJ2-3	TRBD2	TRBD2-1
5f509f682b7f6876f091b68d	CTACACACCCTGCAGCCAGAAGACTCGGCCCTGTATCTCTGCGCCAGCAGCCCCGGAGGTGGATGGGATACGCAGTATTTTGGCCCA				T	T	F		TRB	TRBV4-3*01	TRBD2-1*02		TRBJ2-3*01								CASSPGGGWDTQYF																																																																							135		201		327																															14																							5f4c1854c7928edd1d536250	5f4c1854c7928edd1d536250	5f4c1854c7928edd1d536250				TRBV4	TRBV4-3	TRBJ2	TRBJ2-3	TRBD2	TRBD2-1
5f509ffa2b7f6876f093eb20	GAGTCCGCCAGCACCAACCAGACATCTATGTACCTCTGTGCCAGCAGCCCGGGGGGAGGGTGGCACGAAAAACTGTTTTTTGGCAGT				T	T	F		TRB	TRBV28-1*01	TRBD2-1*01, or TRBD2-1*02		TRBJ1-4*01								CASSPGGGWHEKLFF																																																																							135		201		327																															15																							5f4c1854c7928edd1d536250	5f4c1854c7928edd1d536250	5f4c1854c7928edd1d536250				TRBV28	TRBV28-1	TRBJ1	TRBJ1-4	TRBD2	TRBD2-1
5f50a0862b7f6876f0948c95	CAGCGCACAGAGCAGCGGGACTCAGCCATGTATCGCTGTGCTAGCAGCCCAGGGGGCGGGTGGGGCGGCGAGCAGTACTTCGGGCCG				T	T	F		TRB	TRBV7-7*01	TRBD1-1*01		TRBJ2-7*01								CASSPGGGWGGEQYF																																																																							135		201		330																															15																							5f4c1854c7928edd1d536250	5f4c1854c7928edd1d536250	5f4c1854c7928edd1d536250				TRBV7	TRBV7-7	TRBJ2	TRBJ2-7	TRBD1	TRBD1-1
5f50a42201a3c01151245449	TTGGCGTCTGCTGTACCCTCTCAGACATCTGTGTACTTCTGTGCCAGCAGTCCGGGGGGGGGCTGGCACGAGCAGTACTTCGGGCCG				T	T	F		TRB	TRBV6-4*01	TRBD2-1*01		TRBJ2-7*01								CASSPGGGWHEQYF																																																																							135		201		327																															14																							5f4c1854c7928edd1d536251	5f4c1854c7928edd1d536251	5f4c1854c7928edd1d536251				TRBV6	TRBV6-4	TRBJ2	TRBJ2-7	TRBD2	TRBD2-1
5f50a4b901a3c01151256026	CGGTCCACAAAGCTGGAGGACTCAGCCATGTACTTCTGTGCCAGCAGTCCCGGGGGGGGGTGGAATCAGCCCCAGCATTTTGGTGAT				T	T	F		TRB	TRBV2-1*03, or TRBV2-1*01	TRBD2-1*01		TRBJ1-5*01								CASSPGGGWNQPQHF																																																																							135		201		330																															15																							5f4c1854c7928edd1d536251	5f4c1854c7928edd1d536251	5f4c1854c7928edd1d536251				TRBV2	TRBV2-1	TRBJ1	TRBJ1-5	TRBD2	TRBD2-1
5f50a55f01a3c0115126d442	CCGCGCACAGCGCGGGGGGACTCAGCCGTGTATCTCTGTGCCAGCAGCCCGGGGGGGGGCTGGAGTCAGCCCCAGCATTTTGGTGAT				T	T	F		TRB	TRBV7-3*01	TRBD2-1*01		TRBJ1-5*01								CASSPGGGWSQPQHF																																																																																																										15																							5f4c1854c7928edd1d536251	5f4c1854c7928edd1d536251	5f4c1854c7928edd1d536251				TRBV7	TRBV7-3	TRBJ1	TRBJ1-5	TRBD2	TRBD2-1
5f50a55f01a3c0115126d495	GAGCTGGGGGACTCAGCTTTGTATTTCTGTGCCAGCAGTCCCGGGGGGGGCTGGGGGGCAACTAATGAAAAACTGTTTTTTGGCAGT				T	T	F		TRB	TRBV9-1*01	TRBD2-1*01		TRBJ1-4*01								CASSPGGGWGATNEKLFF																																																																							135		201		327																															18																							5f4c1854c7928edd1d536251	5f4c1854c7928edd1d536251	5f4c1854c7928edd1d536251				TRBV9	TRBV9-1	TRBJ1	TRBJ1-4	TRBD2	TRBD2-1
5f50a5e301a3c0115128762f	TTTTTGGGTTGTTCCTTCCAGACATCTGTGTACTTCTGTGCCAGCAGCCCAGGGGGCGGGTGGAAAGAGACCCAGTACTTCGGGCCA				T	T	F		TRB	TRBV6-6*05	TRBD1-1*01		TRBJ2-5*01								CASSPGGGWKETQYF																																																																																																										15																							5f4c1854c7928edd1d536251	5f4c1854c7928edd1d536251	5f4c1854c7928edd1d536251				TRBV6	TRBV6-6	TRBJ2	TRBJ2-5	TRBD1	TRBD1-1
5f50ab7cb23075fdead9bafd	ATCAATTCCCTGGAGCTTGGTGACTCTGCTGTGTATTTCTGTGCCAGCAGCCCCGGCGGGGGTTGGTATGAGCAGTTCTTCGGGCCA				T	T	F		TRB	TRBV3-2*01, or TRBV3-1*01	TRBD2-1*01		TRBJ2-1*01								CASSPGGGWYEQFF																																																																																																										14																							5f4c1856c7928edd1d536253	5f4c1856c7928edd1d536253	5f4c1856c7928edd1d536253				TRBV3	TRBV3-2, or TRBV3-1	TRBJ2	TRBJ2-1	TRBD2	TRBD2-1
5f50ac02b23075fdeadaa7ff	ATCCAGCCCTCAGAACCCAGGGACTCAGCTGTGTACTTCTGTGCCAGCAGTCCCGGCGGCGGCTGGGAGACCCAGTACTTCGGGCCA				T	T	F		TRB	TRBV12-4, or TRBV12-3	TRBD2-1*01, or TRBD2-1*02		TRBJ2-5*01								CASSPGGGWETQYF																																																																																																										14																							5f4c1856c7928edd1d536253	5f4c1856c7928edd1d536253	5f4c1856c7928edd1d536253				TRBV12	TRBV12-4, or TRBV12-3	TRBJ2	TRBJ2-5	TRBD2	TRBD2-1
5f50ac02b23075fdeadb2b1f	GCCCTGCAGCCAGAAGACTCAGCCCTGTATCTCTGCGCCAGCAGCCCAGGAGGAGGGTGGGCTAATGAAAAACTGTTTTTTGGCAGT				T	T	F		TRB	TRBV4-1*01	TRBD2-1*02		TRBJ1-4*01								CASSPGGGWANEKLFF																																																																							135		201		327																															16																							5f4c1856c7928edd1d536253	5f4c1856c7928edd1d536253	5f4c1856c7928edd1d536253				TRBV4	TRBV4-1	TRBJ1	TRBJ1-4	TRBD2	TRBD2-1
5f50adae4423873cdb38ca20	NNNNTGTCGGCTGCTCCCTCCCAGACATCTGTGTACTTCTGTGCCAGCAGCCCTGGCGGTGGTTGGACTGAAGCTTTCTTTGGACAA				T	T	F		TRB	TRBV6-5, or TRBV6-2	TRBD2-1*02, or TRBD2-1*01		TRBJ1-1*01								CASSPGGGWTEAFF																																																																																																										14																							5f4c1857c7928edd1d536254	5f4c1857c7928edd1d536254	5f4c1857c7928edd1d536254				TRBV6	TRBV6-5, or TRBV6-2	TRBJ1	TRBJ1-1	TRBD2	TRBD2-1
5f50ae434423873cdb3a1bcd	CTCAAGATCCAGCCTGCAAAGCTTGAGGACTCGGCCGTGTATCTCTGTGCCAGCAGCCCAGGGGGGGGTTGGCAGTACTTCGGGCCG				T	T	F		TRB	TRBV11-2*01	TRBD2-1, or TRBD1-1		TRBJ2-7*01								CASSPGGGWQYF																																																																							135		201		330																															12																							5f4c1857c7928edd1d536254	5f4c1857c7928edd1d536254	5f4c1857c7928edd1d536254				TRBV11	TRBV11-2	TRBJ2	TRBJ2-7	TRBD2, or TRBD1	TRBD2-1, or TRBD1-1
5f50ae444423873cdb3a997f	CAGCCCTCAGAACCCAGGGACTCAGCTGTGTACTTCTGTGCCAGCAGTCCGGGGGGAGGATGGAACACTGAAGCTTTCTTTGGACAA				T	T	F		TRB	TRBV12-3, or TRBV12-4	TRBD2-1*01		TRBJ1-1*01								CASSPGGGWNTEAFF																																																																																																										15																							5f4c1857c7928edd1d536254	5f4c1857c7928edd1d536254	5f4c1857c7928edd1d536254				TRBV12	TRBV12-3, or TRBV12-4	TRBJ1	TRBJ1-1	TRBD2	TRBD2-1
5f50afc74423873cdb3e2e05	ATCCAGCCCTCAGAACCCAGGGACTCAGCTGTGTACTTCTGTGCCAGCAGTCCAGGGGGGGGCTGGGAGACCCAGTACTTCGGGCCA				T	T	F		TRB	TRBV12-3, or TRBV12-4	TRBD2-1, or TRBD1-1		TRBJ2-5*01								CASSPGGGWETQYF																																																																																																										14																							5f4c1857c7928edd1d536254	5f4c1857c7928edd1d536254	5f4c1857c7928edd1d536254				TRBV12	TRBV12-3, or TRBV12-4	TRBJ2	TRBJ2-5	TRBD2, or TRBD1	TRBD2-1, or TRBD1-1
5f50b12b6ee7024b8f5be55c	AACGCCTTGGAGCTGGACGACTCGGCCCTGTATCTCTGTGCCAGCAGCCCGGGAGGGGGATGGACAGAGACCCAGTACTTCGGGCCA				T	T	F		TRB	TRBV5-4*01	TRBD2-1*02		TRBJ2-5*01								CASSPGGGWTETQYF																																																																							135		201		327																															15																							5f4c1858c7928edd1d536255	5f4c1858c7928edd1d536255	5f4c1858c7928edd1d536255				TRBV5	TRBV5-4	TRBJ2	TRBJ2-5	TRBD2	TRBD2-1
5f50b1ab6ee7024b8f5d9d5c	AATGTGAACGCCTTGTTGCTGGGGGACTCGGCCCTCTATCTCTGTGCCAGCAGCCCTGGGGGGGGCTGGGAGCAGTACGTCGGGCCG				T	T	F		TRB	TRBV5-6*01	TRBD2-1*01		TRBJ2-7*02								CASSPGGGWEQYV																																																																							135		201		327																															13																							5f4c1858c7928edd1d536255	5f4c1858c7928edd1d536255	5f4c1858c7928edd1d536255				TRBV5	TRBV5-6	TRBJ2	TRBJ2-7	TRBD2	TRBD2-1
5f50b2dac26623dccb5b923d	CAGCGCACAGAGCAGGAGGACTCGGCCGTGTATCTCTGTGCCAGCAGCCCAGGAGGGGGTTGGAACACTGAAGCTTTCTTTGGACAA				T	T	F		TRB	TRBV7-2*01, or TRBV7-2*02	TRBD1-1, or TRBD2-1		TRBJ1-1*01								CASSPGGGWNTEAFF																																																																							135		201		330																															15																							5f4c1859c7928edd1d536256	5f4c1859c7928edd1d536256	5f4c1859c7928edd1d536256				TRBV7	TRBV7-2	TRBJ1	TRBJ1-1	TRBD1, or TRBD2	TRBD1-1, or TRBD2-1
5f50b366c26623dccb5d03ca	CAGCAGGTAGTGCGAGGAGATTCGGCAGCTTATTTCTGTGCCAGCTCACCTGGGGGGGGCTGGCAAACTGAAGCTTTCTTTGGACAA				T	T	F		TRB	TRBV18-1*01	TRBD2-1*01		TRBJ1-1*01								CASSPGGGWQTEAFF																																																																							135		201		330																															15																							5f4c1859c7928edd1d536256	5f4c1859c7928edd1d536256	5f4c1859c7928edd1d536256				TRBV18	TRBV18-1	TRBJ1	TRBJ1-1	TRBD2	TRBD2-1
5f50b366c26623dccb5d03cb	CAGCAGGTAGTGCGAGGAGATTCGGCAGCTTATTTCTGTGCCAGCTCACCTGGGGGGGGCTGGCAAACTGAAGCTTTCTTTGGACAA				T	T	F		TRB	TRBV18-1*01	TRBD2-1*01		TRBJ1-1*01								CASSPGGGWQTEAFF																																																																							135		201		330																															15																							5f4c1859c7928edd1d536256	5f4c1859c7928edd1d536256	5f4c1859c7928edd1d536256				TRBV18	TRBV18-1	TRBJ1	TRBJ1-1	TRBD2	TRBD2-1
5f50b366c26623dccb5d03cc	CAGCAGGTAGTGCGAGGAGATTCGGCAGCTTATTTCTGTGCCAGCTCACCTGGGGGGGGCTGGCAAACTGAAGCTTTCTTTGGACAA				T	T	F		TRB	TRBV18-1*01	TRBD2-1*01		TRBJ1-1*01								CASSPGGGWQTEAFF																																																																							135		201		330																															15																							5f4c1859c7928edd1d536256	5f4c1859c7928edd1d536256	5f4c1859c7928edd1d536256				TRBV18	TRBV18-1	TRBJ1	TRBJ1-1	TRBD2	TRBD2-1
5f50b366c26623dccb5d55a8	CAGCGCACAGAGCAGGGGGACTCGGCCATGTATCTCTGTGCCAGCAGCCCCGGGGGCGGGTGGACTGATACGCAGTATTTTGGCCCA				T	T	F		TRB	TRBV7-9*01	TRBD1-1, or TRBD2-1		TRBJ2-3*01								CASSPGGGWTDTQYF																																																																							135		201		330																															15																							5f4c1859c7928edd1d536256	5f4c1859c7928edd1d536256	5f4c1859c7928edd1d536256				TRBV7	TRBV7-9	TRBJ2	TRBJ2-3	TRBD1, or TRBD2	TRBD1-1, or TRBD2-1
5f50b60186145fc8a12977ee	GTGAACGCCTTGGAGCTGGACGACTCGGCCCTGTATCTCTGTGCCAGCAGCCCGGGGGGGGGATGGACTGAAGCTTTCTTTGGACAA				T	T	F		TRB	TRBV5-4*01	TRBD2-1*01		TRBJ1-1*01								CASSPGGGWTEAFF																																																																							135		201		327																															14																							5f4c185ac7928edd1d536257	5f4c185ac7928edd1d536257	5f4c185ac7928edd1d536257				TRBV5	TRBV5-4	TRBJ1	TRBJ1-1	TRBD2	TRBD2-1
5f50b7f2ab4df3aff6cb3def	CTGGAGTCGCCCAGCCCCAACCAGACCTCTCTGTACTTCTGTGCCAGCAGCCCTGGGGGGGGCTGGACTGAAGCTTTCTTTGGACAA				T	T	F		TRB	TRBV27-1*01	TRBD2-1*01		TRBJ1-1*01								CASSPGGGWTEAFF																																																																							135		201		327																															14																							5f4c185bc7928edd1d536258	5f4c185bc7928edd1d536258	5f4c185bc7928edd1d536258				TRBV27	TRBV27-1	TRBJ1	TRBJ1-1	TRBD2	TRBD2-1
5f50bd224fcb6ccbaf73bc29	GCTGCTCCCTCCCAGACATCTGTGTACTTCTGTGCCAGCAGCCCGGGCGGGGGTTGGAGGATTAACTATGGCTACACCTTCGGTTCG				T	T	F		TRB	TRBV6-5, or TRBV6-6, or TRBV6-2, or TRBV6-1	TRBD2-1*01		TRBJ1-2*01								CASSPGGGWRINYGYTF																																																																																																										17																							5f4c185cc7928edd1d53625a	5f4c185cc7928edd1d53625a	5f4c185cc7928edd1d53625a				TRBV6	TRBV6-5, or TRBV6-6, or TRBV6-2, or TRBV6-1	TRBJ1	TRBJ1-2	TRBD2	TRBD2-1
5f50bd224fcb6ccbaf73bc2a	GCTGCTCCCTCCCAGACATCTGTGTACTTCTGTGCCAGCAGCCCGGGCGGGGGTTGGAGGATTAACTATGGCTACACCTTCGGTTCG				T	T	F		TRB	TRBV6-5, or TRBV6-6, or TRBV6-2, or TRBV6-1	TRBD2-1*01		TRBJ1-2*01								CASSPGGGWRINYGYTF																																																																																																										17																							5f4c185cc7928edd1d53625a	5f4c185cc7928edd1d53625a	5f4c185cc7928edd1d53625a				TRBV6	TRBV6-5, or TRBV6-6, or TRBV6-2, or TRBV6-1	TRBJ1	TRBJ1-2	TRBD2	TRBD2-1
5f50c1a28c076270c1df6a2d	GAGCAGCGGGACTCAGCCATGTATCGCTGTGCCAGCAGCCCCGGCGGGGGCTGGGTCTCTGGGGCCAACGTCCTGACTTTCGGGGCC				T	T	F		TRB	TRBV7-7*01	TRBD2-1*01		TRBJ2-6*01								CASSPGGGWVSGANVLTF																																																																							135		201		330																															18																							5f4c185dc7928edd1d53625b	5f4c185dc7928edd1d53625b	5f4c185dc7928edd1d53625b				TRBV7	TRBV7-7	TRBJ2	TRBJ2-6	TRBD2	TRBD2-1
5f50c1a28c076270c1df6a2e	GAGCAGCGGGACTCAGCCATGTATCGCTGTGCCAGCAGCCCCGGCGGGGGCTGGGTCTCTGGGGCCAACGTCCTGACTTTCGGGGCC				T	T	F		TRB	TRBV7-7*01	TRBD2-1*01		TRBJ2-6*01								CASSPGGGWVSGANVLTF																																																																							135		201		330																															18																							5f4c185dc7928edd1d53625b	5f4c185dc7928edd1d53625b	5f4c185dc7928edd1d53625b				TRBV7	TRBV7-7	TRBJ2	TRBJ2-6	TRBD2	TRBD2-1
5f50c23c8c076270c1e151df	TCCCTGGAGCTTGGTGACTCTGCTGTGTATTTCTGTGCCAGCAGCCCCGGAGGGGGGTGGGACAATCAGCCCCAGCATTTTGGTGAT				T	T	F		TRB	TRBV3-2*01, or TRBV3-1*01	TRBD2-1, or TRBD1-1		TRBJ1-5*01								CASSPGGGWDNQPQHF																																																																																																										16																							5f4c185dc7928edd1d53625b	5f4c185dc7928edd1d53625b	5f4c185dc7928edd1d53625b				TRBV3	TRBV3-2, or TRBV3-1	TRBJ1	TRBJ1-5	TRBD2, or TRBD1	TRBD2-1, or TRBD1-1
5f50c23c8c076270c1e1bf58	AGGATCCAGCAGGTAGTGCGAGGAGATTCGGCAGCTTATTTCTGTGCCAGCTCCCCCGGAGGGGGATGGGGCTACACCTTCGGTTCG				T	T	F		TRB	TRBV18-1*01	TRBD2-1, or TRBD1-1		TRBJ1-2*01								CASSPGGGWGYTF																																																																							135		201		330																															13																							5f4c185dc7928edd1d53625b	5f4c185dc7928edd1d53625b	5f4c185dc7928edd1d53625b				TRBV18	TRBV18-1	TRBJ1	TRBJ1-2	TRBD2, or TRBD1	TRBD2-1, or TRBD1-1
5f50c2cb8c076270c1e2fe59	CAGCAGGTAGTGCGAGGAGATTCGGCAGCTTATTTCTGTGCCAGCTCTCCCGGGGGGGGGTGGAATCAGCCCCAGCATTTTGGTGAT				T	T	F		TRB	TRBV18-1*01	TRBD2-1*01		TRBJ1-5*01								CASSPGGGWNQPQHF																																																																							135		201		330																															15																							5f4c185dc7928edd1d53625b	5f4c185dc7928edd1d53625b	5f4c185dc7928edd1d53625b				TRBV18	TRBV18-1	TRBJ1	TRBJ1-5	TRBD2	TRBD2-1
5f50c3b42b35bc2ac5ca7282	ATCCAGCGCACAGAGCGGGGGGACTCAGCCGTGTATCTCTGTGCCAGCAGCCCAGGAGGGGGTTGGGAGACCCAGTACTTCGGGCCA				T	T	F		TRB	TRBV7-3*01	TRBD1-1, or TRBD2-1		TRBJ2-5*01								CASSPGGGWETQYF																																																																							135		201		330																															14																							5f4c185ec7928edd1d53625c	5f4c185ec7928edd1d53625c	5f4c185ec7928edd1d53625c				TRBV7	TRBV7-3	TRBJ2	TRBJ2-5	TRBD1, or TRBD2	TRBD1-1, or TRBD2-1
5f50c3b42b35bc2ac5ca7283	ATCCAGCGCACAGAGCGGGGGGACTCAGCCGTGTATCTCTGTGCCAGCAGCCCAGGAGGGGGTTGGGAGACCCAGTACTTCGGGCCA				T	T	F		TRB	TRBV7-3*01	TRBD1-1, or TRBD2-1		TRBJ2-5*01								CASSPGGGWETQYF																																																																							135		201		330																															14																							5f4c185ec7928edd1d53625c	5f4c185ec7928edd1d53625c	5f4c185ec7928edd1d53625c				TRBV7	TRBV7-3	TRBJ2	TRBJ2-5	TRBD1, or TRBD2	TRBD1-1, or TRBD2-1
5f50c3b52b35bc2ac5cbbb70	CTGGAGTCGCCCAGCCCCAACCAGACCTCTCTGTACTTCTGTGCCAGCAGTCCCGGGGGAGGATGGACGGGCTACACCTTCGGTTCG				T	T	F		TRB	TRBV27-1*01	TRBD2-1*01, or TRBD2-1*02		TRBJ1-2*01								CASSPGGGWTGYTF																																																																							135		201		327																															14																							5f4c185ec7928edd1d53625c	5f4c185ec7928edd1d53625c	5f4c185ec7928edd1d53625c				TRBV27	TRBV27-1	TRBJ1	TRBJ1-2	TRBD2	TRBD2-1
5f50c4c62b35bc2ac5ce14d3	CAGCGCACACAGCAGGAGGACTCCGCCGTGTATCTCTGTGCCAGCAGCCCCGGGGGGGGCTGGAGTGTGGAGCAGTACTTCGGGCCG				T	T	F		TRB	TRBV7-8*03	TRBD2-1*01		TRBJ2-7*01								CASSPGGGWSVEQYF																																																																							135		201		330																															15																							5f4c185ec7928edd1d53625c	5f4c185ec7928edd1d53625c	5f4c185ec7928edd1d53625c				TRBV7	TRBV7-8	TRBJ2	TRBJ2-7	TRBD2	TRBD2-1
5f50c4c62b35bc2ac5ce6b29	AGCACCTTGGAGCTGGGGGACTCGGCCCTTTATCTTTGCGCCAGCAGCCCGGGAGGGGGTTGGACAGATACGCAGTATTTTGGCCCA				T	T	F		TRB	TRBV5-1*01	TRBD2-1*02		TRBJ2-3*01								CASSPGGGWTDTQYF																																																																							135		201		327																															15																							5f4c185ec7928edd1d53625c	5f4c185ec7928edd1d53625c	5f4c185ec7928edd1d53625c				TRBV5	TRBV5-1	TRBJ2	TRBJ2-3	TRBD2	TRBD2-1
5f50c4c62b35bc2ac5ce6b2a	AGCACCTTGGAGCTGGGGGACTCGGCCCTTTATCTTTGCGCCAGCAGCCCGGGAGGGGGTTGGACAGATACGCAGTATTTTGGCCCA				T	T	F		TRB	TRBV5-1*01	TRBD2-1*02		TRBJ2-3*01								CASSPGGGWTDTQYF																																																																							135		201		327																															15																							5f4c185ec7928edd1d53625c	5f4c185ec7928edd1d53625c	5f4c185ec7928edd1d53625c				TRBV5	TRBV5-1	TRBJ2	TRBJ2-3	TRBD2	TRBD2-1
5f50c4c62b35bc2ac5ce6b2b	AGCACCTTGGAGCTGGGGGACTCGGCCCTTTATCTTTGCGCCAGCAGCCCGGGAGGGGGTTGGACAGATACGCAGTATTTTGGCCCA				T	T	F		TRB	TRBV5-1*01	TRBD2-1*02		TRBJ2-3*01								CASSPGGGWTDTQYF																																																																							135		201		327																															15																							5f4c185ec7928edd1d53625c	5f4c185ec7928edd1d53625c	5f4c185ec7928edd1d53625c				TRBV5	TRBV5-1	TRBJ2	TRBJ2-3	TRBD2	TRBD2-1
5f50c54e2b35bc2ac5cf08b1	AGGATCCAGCAGGTAGTGCGAGGAGATTCGGCAGCTTATTTCTGTGCCAGCTCCCCCGGGGGGGGCTGGGATGCTTTCTTTGGACAA				T	T	F		TRB	TRBV18-1*01	TRBD2-1*01		TRBJ1-1*01								CASSPGGGWDAFF																																																																							135		201		330																															13																							5f4c185ec7928edd1d53625c	5f4c185ec7928edd1d53625c	5f4c185ec7928edd1d53625c				TRBV18	TRBV18-1	TRBJ1	TRBJ1-1	TRBD2	TRBD2-1
5f50c5b22b35bc2ac5d0584e	AGCACCTTGGAGCTGGGGGACTCGGCCCTTTATCTTTGCGCCAGCAGCCCGGGAGGGGGTTGGGCAGATACGCAGTATTTTGGCCCA				T	T	F		TRB	TRBV5-1*01	TRBD2-1*02		TRBJ2-3*01								CASSPGGGWADTQYF																																																																							135		201		327																															15																							5f4c185ec7928edd1d53625c	5f4c185ec7928edd1d53625c	5f4c185ec7928edd1d53625c				TRBV5	TRBV5-1	TRBJ2	TRBJ2-3	TRBD2	TRBD2-1
5f50c5b22b35bc2ac5d0dff9	CAGCGCACAGAGCGGGGGGACTCAGCCGTGTATCTCTGTGCCAGCAGCCCCGGGGGGGGCTGGTCAGATACGCAGTATTTTGGCCCA				T	T	F		TRB	TRBV7-3*01	TRBD2-1*01		TRBJ2-3*01								CASSPGGGWSDTQYF																																																																							135		201		330																															15																							5f4c185ec7928edd1d53625c	5f4c185ec7928edd1d53625c	5f4c185ec7928edd1d53625c				TRBV7	TRBV7-3	TRBJ2	TRBJ2-3	TRBD2	TRBD2-1
5f50c9a9d78450598ae1e71f	CTGGAGTTGGCTGCTCCCTCCCAGACATCTGTGTACTTCTGTGCCAGCAGTCCCGGAGGGGGCTGGGAGACCCAGTACTTCGGGCCA				T	T	F		TRB	TRBV6-6*04	TRBD1-1*01		TRBJ2-5*01								CASSPGGGWETQYF																																																																							135		201		327																															14																							5f4c1860c7928edd1d53625e	5f4c1860c7928edd1d53625e	5f4c1860c7928edd1d53625e				TRBV6	TRBV6-6	TRBJ2	TRBJ2-5	TRBD1	TRBD1-1
5f50c9a9d78450598ae26b59	GCCTTGGAGCTGGACGACTCGGCCCTGTATCTCTGTGCCAGCAGCCCAGGAGGGGGCTGGTCTGGAAACACCATATATTTTGGAGAG				T	T	F		TRB	TRBV5-4*01	TRBD1-1*01		TRBJ1-3*01								CASSPGGGWSGNTIYF																																																																							135		201		327																															16																							5f4c1860c7928edd1d53625e	5f4c1860c7928edd1d53625e	5f4c1860c7928edd1d53625e				TRBV5	TRBV5-4	TRBJ1	TRBJ1-3	TRBD1	TRBD1-1
5f50c9a9d78450598ae26b5a	GCCTTGGAGCTGGACGACTCGGCCCTGTATCTCTGTGCCAGCAGCCCAGGAGGGGGCTGGTCTGGAAACACCATATATTTTGGAGAG				T	T	F		TRB	TRBV5-4*01	TRBD1-1*01		TRBJ1-3*01								CASSPGGGWSGNTIYF																																																																							135		201		327																															16																							5f4c1860c7928edd1d53625e	5f4c1860c7928edd1d53625e	5f4c1860c7928edd1d53625e				TRBV5	TRBV5-4	TRBJ1	TRBJ1-3	TRBD1	TRBD1-1
5f50c9aad78450598ae2ab81	GTGAACGCCTTGTTGCTGGGGGACTCGGCCCTCTATCTCTGTGCCAGCAGCCCTGGGGGGGGGTGGCCTGAAGCTTTCTTTGGACAA				T	T	F		TRB	TRBV5-6*01	TRBD2-1*01		TRBJ1-1*01								CASSPGGGWPEAFF																																																																							135		201		327																															14																							5f4c1860c7928edd1d53625e	5f4c1860c7928edd1d53625e	5f4c1860c7928edd1d53625e				TRBV5	TRBV5-6	TRBJ1	TRBJ1-1	TRBD2	TRBD2-1
5f50ca36d78450598ae32a2a	ATTCTGGAGTCCGCCAGCACCAACCAGACATCTATGTACCTCTGTGCCAGCAGTCCCGGGGGAGGGTGGGAGCTGTTTTTTGGAGAA				T	T	F		TRB	TRBV28-1*01	TRBD2-1*02		TRBJ2-2*01								CASSPGGGWELFF																																																																							135		201		327																															13																							5f4c1860c7928edd1d53625e	5f4c1860c7928edd1d53625e	5f4c1860c7928edd1d53625e				TRBV28	TRBV28-1	TRBJ2	TRBJ2-2	TRBD2	TRBD2-1
5f50ca36d78450598ae33a1d	ATCCAGCGCACAGAGCGGGGGGACTCAGCCGTGTATCTCTGTGCCAGCAGCCCGGGCGGGGGTTGGAGTGAGCAGTTCTTCGGGCCA				T	T	F		TRB	TRBV7-3*01	TRBD2-1*01		TRBJ2-1*01								CASSPGGGWSEQFF																																																																							135		201		330																															14																							5f4c1860c7928edd1d53625e	5f4c1860c7928edd1d53625e	5f4c1860c7928edd1d53625e				TRBV7	TRBV7-3	TRBJ2	TRBJ2-1	TRBD2	TRBD2-1
5f50cac1d78450598ae56bdc	TCCGCCAGCACCAACCAGACATCTATGTACCTCTGTGCCAGCAGTCCCGGAGGGGGCTGGGGCACAGATACGCAGTATTTTGGCCCA				T	T	F		TRB	TRBV28-1*01	TRBD1-1*01		TRBJ2-3*01								CASSPGGGWGTDTQYF																																																																							135		201		327																															16																							5f4c1860c7928edd1d53625e	5f4c1860c7928edd1d53625e	5f4c1860c7928edd1d53625e				TRBV28	TRBV28-1	TRBJ2	TRBJ2-3	TRBD1	TRBD1-1
5f50cac1d78450598ae5956a	ATCCAGCCCTCAGAACCCAGGGACTCAGCTGTGTACTTCTGTGCCAGCAGCCCAGGAGGTGGGTGGGAGACCCAGTACTTCGGGCCA				T	T	F		TRB	TRBV12-3, or TRBV12-4	TRBD2-1*02		TRBJ2-5*01								CASSPGGGWETQYF																																																																																																										14																							5f4c1860c7928edd1d53625e	5f4c1860c7928edd1d53625e	5f4c1860c7928edd1d53625e				TRBV12	TRBV12-3, or TRBV12-4	TRBJ2	TRBJ2-5	TRBD2	TRBD2-1
5f50cb2ed78450598ae6e274	ACATCGGCCCAAAAGAACCCGACAGCTTTCTATCTCTGTGCCAGTAGCCCAGGGGGCGGTTGGAATCAGCCCCAGCATTTTGGTGAT				T	T	F		TRB	TRBV19-1*01	TRBD1-1*01		TRBJ1-5*01								CASSPGGGWNQPQHF																																																																							135		201		327																															15																							5f4c1860c7928edd1d53625e	5f4c1860c7928edd1d53625e	5f4c1860c7928edd1d53625e				TRBV19	TRBV19-1	TRBJ1	TRBJ1-5	TRBD1	TRBD1-1
5f50ccd2611aad8ef5467118	NTGTCGGCTGCTCCCTCCCAGACATCTGTGTACTTCTGTGCCAGCAGCCCCGGGGGGGGCTGGTATTACGAGCAGTACTTCGGGCCG				T	T	F		TRB	TRBV6-5*01	TRBD2-1*01		TRBJ2-7*01								CASSPGGGWYYEQYF																																																																							135		201		327																															15																							5f4c1861c7928edd1d53625f	5f4c1861c7928edd1d53625f	5f4c1861c7928edd1d53625f				TRBV6	TRBV6-5	TRBJ2	TRBJ2-7	TRBD2	TRBD2-1
5f50ccd2611aad8ef5472c49	CTGGAGTCGCCCAGCCCCAACCAGACCTCTCTGTACTTCTGTGCCAGCAGCCCAGGAGGGGGATGGTACGAGCAGTACTTCGGGCCG				T	T	F		TRB	TRBV27-1*01	TRBD1-1, or TRBD2-1		TRBJ2-7*01								CASSPGGGWYEQYF																																																																							135		201		327																															14																							5f4c1861c7928edd1d53625f	5f4c1861c7928edd1d53625f	5f4c1861c7928edd1d53625f				TRBV27	TRBV27-1	TRBJ2	TRBJ2-7	TRBD1, or TRBD2	TRBD1-1, or TRBD2-1
5f50d0a427e75fb25f354512	CTGAGCTCTCTGGAGCTGGGGGACTCAGCTTTGTATTTCTGTGCCAGCAGCCCAGGTGGGGGCTGGTACGAGCAGTACTTCGGGCCG				T	T	F		TRB	TRBV9-1*01	TRBD1-1*01		TRBJ2-7*01								CASSPGGGWYEQYF																																																																							135		201		327																															14																							5f4c1862c7928edd1d536260	5f4c1862c7928edd1d536260	5f4c1862c7928edd1d536260				TRBV9	TRBV9-1	TRBJ2	TRBJ2-7	TRBD1	TRBD1-1
5f50d13127e75fb25f36fd0c	ATCCAGCGCACAGAGCAGGGGGACTCGGCCATGTATCTCTGTGCCAGCAGCCCTGGGGGAGGCTGGGACACCATATATTTTGGAGAG				T	T	F		TRB	TRBV7-9*01	TRBD2-1*02		TRBJ1-3*01								CASSPGGGWDTIYF																																																																							135		201		330																															14																							5f4c1862c7928edd1d536260	5f4c1862c7928edd1d536260	5f4c1862c7928edd1d536260				TRBV7	TRBV7-9	TRBJ1	TRBJ1-3	TRBD2	TRBD2-1
5f50d4a4097343c0634965b5	TCCGCCAGCACCAACCAGACATCTATGTACCTCTGTGCCAGCAGTCCCGGTGGCGGATGGGCCAAAAACATTCAGTACTTCGGCGCC				T	T	F		TRB	TRBV28-1*01	TRBD2-1*01, or TRBD2-1*02		TRBJ2-4*01								CASSPGGGWAKNIQYF																																																																							135		201		327																															16																							5f4c1863c7928edd1d536261	5f4c1863c7928edd1d536261	5f4c1863c7928edd1d536261				TRBV28	TRBV28-1	TRBJ2	TRBJ2-4	TRBD2	TRBD2-1
5f50d525097343c0634b29d8	AACGCCTTGGAGCTGGACGACTCGGCCCTGTATCTCTGTGCCAGCAGCCCCGGTGGAGGGTGGGAGGAGACCCAGTACTTCGGGCCA				T	T	F		TRB	TRBV5-4*01	TRBD2-1*02		TRBJ2-5*01								CASSPGGGWEETQYF																																																																							135		201		327																															15																							5f4c1863c7928edd1d536261	5f4c1863c7928edd1d536261	5f4c1863c7928edd1d536261				TRBV5	TRBV5-4	TRBJ2	TRBJ2-5	TRBD2	TRBD2-1
5f50d6d69489ab8b0fc7c831	CAGCCCTCAGAACCCAGGGACTCAGCTGTGTACTTCTGTGCCAGCAGTCCGGGGGGGGGCTGGAATTCACCCCTCCACTTTGGGAAT				T	T	F		TRB	TRBV12-3, or TRBV12-4	TRBD2-1*01		TRBJ1-6*01								CASSPGGGWNSPLHF																																																																																																										15																							5f4c1864c7928edd1d536262	5f4c1864c7928edd1d536262	5f4c1864c7928edd1d536262				TRBV12	TRBV12-3, or TRBV12-4	TRBJ1	TRBJ1-6	TRBD2	TRBD2-1
5f50d74d9489ab8b0fc88d8f	GTAGTGCGAGGAGATTCGGCAGCTTATTTCTGTGCCAGCTCGCCGGGAGGAGGGTGGGGGACCAATCAGCCCCAGCATTTTGGTGAT				T	T	F		TRB	TRBV18-1*01	TRBD2-1*02		TRBJ1-5*01								CASSPGGGWGTNQPQHF																																																																							135		201		330																															17																							5f4c1864c7928edd1d536262	5f4c1864c7928edd1d536262	5f4c1864c7928edd1d536262				TRBV18	TRBV18-1	TRBJ1	TRBJ1-5	TRBD2	TRBD2-1
5f50d74e9489ab8b0fc91c47	CAGCGCACAGAGCAGGGGGACTCGGCCATGTATCTCTGTGCCAGCAGCCCGGGAGGGGGTTGGGACACTGAAGCTTTCTTTGGACAA				T	T	F		TRB	TRBV7-9*01	TRBD2-1*02		TRBJ1-1*01								CASSPGGGWDTEAFF																																																																							135		201		330																															15																							5f4c1864c7928edd1d536262	5f4c1864c7928edd1d536262	5f4c1864c7928edd1d536262				TRBV7	TRBV7-9	TRBJ1	TRBJ1-1	TRBD2	TRBD2-1
5f50d9d73f86614e9df64ad0	CAGGTAGTGCGAGGAGATTCGGCAGCTTATTTCTGTGCCAGCTCACCGGGGGGCGGCTGGGGGGATTCACCCCTCCACTTTGGGAAT				T	T	F		TRB	TRBV18-1*01	TRBD1-1, or TRBD2-1		TRBJ1-6*01								CASSPGGGWGDSPLHF																																																																							135		201		330																															16																							5f4c1865c7928edd1d536264	5f4c1865c7928edd1d536264	5f4c1865c7928edd1d536264				TRBV18	TRBV18-1	TRBJ1	TRBJ1-6	TRBD1, or TRBD2	TRBD1-1, or TRBD2-1
5f50d9d83f86614e9df6d061	ATCCAGCGCACAGAGCAGGGGGACTCGGCCATGTATCTCTGTGCCAGCAGCCCGGGCGGGGGATGGATCGAGCAGTACTTCGGGCCG				T	T	F		TRB	TRBV7-9*01	TRBD2-1*01		TRBJ2-7*01								CASSPGGGWIEQYF																																																																							135		201		330																															14																							5f4c1865c7928edd1d536264	5f4c1865c7928edd1d536264	5f4c1865c7928edd1d536264				TRBV7	TRBV7-9	TRBJ2	TRBJ2-7	TRBD2	TRBD2-1
5f50d9d83f86614e9df740a1	CTGGAGTCCGCCAGCACCAACCAGACATCTATGTACCTCTGTGCCAGCTCCCCGGGGGGGGGCTGGGAAAAACTGTTTTTTGGCAGT				T	T	F		TRB	TRBV28-1*01	TRBD2-1*01		TRBJ1-4*01								CASSPGGGWEKLFF																																																																							135		201		327																															14																							5f4c1865c7928edd1d536264	5f4c1865c7928edd1d536264	5f4c1865c7928edd1d536264				TRBV28	TRBV28-1	TRBJ1	TRBJ1-4	TRBD2	TRBD2-1
5f50da673f86614e9df883cf	AACGCCTTGGAGCTGGACGACTCGGCCCTGTATCTCTGTGCCAGCAGCCCTGGAGGGGGGTGGGCCTACGAGCAGTACTTCGGGCCG				T	T	F		TRB	TRBV5-4*01	TRBD1-1, or TRBD2-1		TRBJ2-7*01								CASSPGGGWAYEQYF																																																																							135		201		327																															15																							5f4c1865c7928edd1d536264	5f4c1865c7928edd1d536264	5f4c1865c7928edd1d536264				TRBV5	TRBV5-4	TRBJ2	TRBJ2-7	TRBD1, or TRBD2	TRBD1-1, or TRBD2-1
5f50dd41d653e7bc41112ee9	GAGTCCGCCAGCACCAACCAGACATCTATGTACCTCTGTGCCAGCAGCCCCGGGGGGGGCTGGAATCAGCCCCAGCATTTTGGTGAT				T	T	F		TRB	TRBV28-1*01	TRBD2-1*01		TRBJ1-5*01								CASSPGGGWNQPQHF																																																																							135		201		327																															15																							5f4c1866c7928edd1d536265	5f4c1866c7928edd1d536265	5f4c1866c7928edd1d536265				TRBV28	TRBV28-1	TRBJ1	TRBJ1-5	TRBD2	TRBD2-1
5f50de71c4d3622ca4be1583	GTGAGCACCTTGGAGCTGGGGGACTCGGCCCTTTATCTTTGCGCCAGCAGCCCCGGAGGGGGGTGGGACGAGCAGTACTTCGGGCCG				T	T	F		TRB	TRBV5-1*01	TRBD2-1, or TRBD1-1		TRBJ2-7*01								CASSPGGGWDEQYF																																																																							135		201		327																															14																							5f4c1868c7928edd1d536266	5f4c1868c7928edd1d536266	5f4c1868c7928edd1d536266				TRBV5	TRBV5-1	TRBJ2	TRBJ2-7	TRBD2, or TRBD1	TRBD2-1, or TRBD1-1
5f50dfadc970c02757e50783	CAGCGCACAGAGCAGGGGGACTCGGCCATGTATCTCTGTGCCAGCAGCCCCGGAGGGGGGTGGAGCACTGAAGCTTTCTTTGGACAA				T	T	F		TRB	TRBV7-9*01	TRBD1-1, or TRBD2-1		TRBJ1-1*01								CASSPGGGWSTEAFF																																																																							135		201		330																															15																							5f4c1868c7928edd1d536267	5f4c1868c7928edd1d536267	5f4c1868c7928edd1d536267				TRBV7	TRBV7-9	TRBJ1	TRBJ1-1	TRBD1, or TRBD2	TRBD1-1, or TRBD2-1
5f50dfadc970c02757e50784	CAGCGCACAGAGCAGGGGGACTCGGCCATGTATCTCTGTGCCAGCAGCCCCGGAGGGGGGTGGAGCACTGAAGCTTTCTTTGGACAA				T	T	F		TRB	TRBV7-9*01	TRBD1-1, or TRBD2-1		TRBJ1-1*01								CASSPGGGWSTEAFF																																																																							135		201		330																															15																							5f4c1868c7928edd1d536267	5f4c1868c7928edd1d536267	5f4c1868c7928edd1d536267				TRBV7	TRBV7-9	TRBJ1	TRBJ1-1	TRBD1, or TRBD2	TRBD1-1, or TRBD2-1
5f50e1c1cd0e24376e270ada	CAGCCCTCAGAACCCAGGGACTCAGCTGTGTACTTCTGTGCCAGCAGTCCTGGCGGGGGTTGGACAGATACGCAGTATTTTGGCCCA				T	T	F		TRB	TRBV12-4, or TRBV12-3	TRBD2-1*01		TRBJ2-3*01								CASSPGGGWTDTQYF																																																																																																										15																							5f4c186ac7928edd1d536268	5f4c186ac7928edd1d536268	5f4c186ac7928edd1d536268				TRBV12	TRBV12-4, or TRBV12-3	TRBJ2	TRBJ2-3	TRBD2	TRBD2-1
5f50e51045cf882729845c66	AACGCCTTGGAGCTGGAGGACTCGGCCCTGTATCTCTGTGCCAGCAGCCCTGGGGGGGGATGGGAAGAAAAACTGTTTTTTGGCAGT				T	T	F		TRB	TRBV5-8*01	TRBD2-1*01		TRBJ1-4*01								CASSPGGGWEEKLFF																																																																							135		201		327																															15																							5f4c186bc7928edd1d536269	5f4c186bc7928edd1d536269	5f4c186bc7928edd1d536269				TRBV5	TRBV5-8	TRBJ1	TRBJ1-4	TRBD2	TRBD2-1
5f50e59945cf882729850b70	GCTGCTCCCTCCCAGACATCTGTGTACTTCTGTGCCAGCAGTCCCGGGGGCGGCTGGGTGAGTAATCAGCCCCAGCATTTTGGTGAT				T	T	F		TRB	TRBV6-6*04	TRBD2-1, or TRBD1-1		TRBJ1-5*01								CASSPGGGWVSNQPQHF																																																																							135		201		327																															17																							5f4c186bc7928edd1d536269	5f4c186bc7928edd1d536269	5f4c186bc7928edd1d536269				TRBV6	TRBV6-6	TRBJ1	TRBJ1-5	TRBD2, or TRBD1	TRBD2-1, or TRBD1-1
5f50e59945cf882729858963	NTGTCGGCTGCTCCCTCCCAGACATCTGTGTACTTCTGTGCCAGCAGTCCCGGGGGGGGGTGGTACAATGAGCAGTTCTTCGGGCCA				T	T	F		TRB	TRBV6-5*01	TRBD2-1*01		TRBJ2-1*01								CASSPGGGWYNEQFF																																																																							135		201		327																															15																							5f4c186bc7928edd1d536269	5f4c186bc7928edd1d536269	5f4c186bc7928edd1d536269				TRBV6	TRBV6-5	TRBJ2	TRBJ2-1	TRBD2	TRBD2-1
5f50e5ea45cf882729863520	AACGCCTTGGAGCTGGACGACTCGGCCCTGTATCTCTGTGCCAGCAGCCCGGGGGGGGGTTGGATAGGTACGCAGTATTTTGGCCCA				T	T	F		TRB	TRBV5-4*01	TRBD2-1*01		TRBJ2-3*01								CASSPGGGWIGTQYF																																																																							135		201		327																															15																							5f4c186bc7928edd1d536269	5f4c186bc7928edd1d536269	5f4c186bc7928edd1d536269				TRBV5	TRBV5-4	TRBJ2	TRBJ2-3	TRBD2	TRBD2-1
5f50e8672f8a204ff1b21d59	CTGGAGTCGCCCAGCCCCAACCAGACCTCTCTGTACTTCTGTGCCAGCAGTCCTGGAGGGGGATGGCAGCCCCAGCATTTTGGTGAT				T	T	F		TRB	TRBV27-1*01	TRBD1-1, or TRBD2-1		TRBJ1-5*01								CASSPGGGWQPQHF																																																																							135		201		327																															14																							5f4c186cc7928edd1d53626a	5f4c186cc7928edd1d53626a	5f4c186cc7928edd1d53626a				TRBV27	TRBV27-1	TRBJ1	TRBJ1-5	TRBD1, or TRBD2	TRBD1-1, or TRBD2-1
5f50e8672f8a204ff1b21d5a	CTGGAGTCGCCCAGCCCCAACCAGACCTCTCTGTACTTCTGTGCCAGCAGTCCTGGAGGGGGATGGCAGCCCCAGCATTTTGGTGAT				T	T	F		TRB	TRBV27-1*01	TRBD1-1, or TRBD2-1		TRBJ1-5*01								CASSPGGGWQPQHF																																																																							135		201		327																															14																							5f4c186cc7928edd1d53626a	5f4c186cc7928edd1d53626a	5f4c186cc7928edd1d53626a				TRBV27	TRBV27-1	TRBJ1	TRBJ1-5	TRBD1, or TRBD2	TRBD1-1, or TRBD2-1
5f50ea932f8a204ff1b7e2b5	CCTGCAGAACTGGAGGATTCTGGAGTTTATTTCTGTGCCAGCAGCCCAGGGGGAGGCTGGGTTAATGAAAAACTGTTTTTTGGCAGT				T	T	F		TRB	TRBV14-1*01	TRBD1-1*01		TRBJ1-4*01								CASSPGGGWVNEKLFF																																																																							135		201		330																															16																							5f4c186cc7928edd1d53626a	5f4c186cc7928edd1d53626a	5f4c186cc7928edd1d53626a				TRBV14	TRBV14-1	TRBJ1	TRBJ1-4	TRBD1	TRBD1-1
5f50ebabaa06b5eefd31eef8	CAGCCCTCAGAACCCAGGGACTCAGCTGTGTACTTCTGTGCCAGCAGTCCCGGGGGGGGGTGGATTGAAAAACTGTTTTTTGGCAGT				T	T	F		TRB	TRBV12-3, or TRBV12-4	TRBD2-1*01		TRBJ1-4*01								CASSPGGGWIEKLFF																																																																																																										15																							5f4c186dc7928edd1d53626b	5f4c186dc7928edd1d53626b	5f4c186dc7928edd1d53626b				TRBV12	TRBV12-3, or TRBV12-4	TRBJ1	TRBJ1-4	TRBD2	TRBD2-1
5f50ebabaa06b5eefd31eef9	CAGCCCTCAGAACCCAGGGACTCAGCTGTGTACTTCTGTGCCAGCAGTCCCGGGGGGGGGTGGATTGAAAAACTGTTTTTTGGCAGT				T	T	F		TRB	TRBV12-3, or TRBV12-4	TRBD2-1*01		TRBJ1-4*01								CASSPGGGWIEKLFF																																																																																																										15																							5f4c186dc7928edd1d53626b	5f4c186dc7928edd1d53626b	5f4c186dc7928edd1d53626b				TRBV12	TRBV12-3, or TRBV12-4	TRBJ1	TRBJ1-4	TRBD2	TRBD2-1
5f50ec89aa06b5eefd34e5e2	CTGAGCTCTCTGGAGCTGGGGGACTCAGCTTTGTATTTCTGTGCCAGCAGCCCTGGGGGGGGATGGGATACGCAGTATTTTGGCCCA				T	T	F		TRB	TRBV9-1*01	TRBD2-1*01		TRBJ2-3*01								CASSPGGGWDTQYF																																																																							135		201		327																															14																							5f4c186dc7928edd1d53626b	5f4c186dc7928edd1d53626b	5f4c186dc7928edd1d53626b				TRBV9	TRBV9-1	TRBJ2	TRBJ2-3	TRBD2	TRBD2-1
5f50f07fb96678b196851aef	CTGGAGTCGCCCAGCCCCAACCAGACCTCTCTGTACTTCTGTGCCAGCAGCCCAGGCGGGGGGTGGTACGAGCAGTACTTCGGGCCG				T	T	F		TRB	TRBV27-1*01	TRBD2-1*01		TRBJ2-7*01								CASSPGGGWYEQYF																																																																							135		201		327																															14																							5f4c186fc7928edd1d53626d	5f4c186fc7928edd1d53626d	5f4c186fc7928edd1d53626d				TRBV27	TRBV27-1	TRBJ2	TRBJ2-7	TRBD2	TRBD2-1
5f50f0d5b96678b19685ed88	ATCCAGCGCACAGAGCAGGGGGACTCGGCCATGTATCTCTGTGCCAGCAGCCCCGGCGGGGGCTGGGGCGAGCAGTACTTCGGGCCG				T	T	F		TRB	TRBV7-9*01	TRBD2-1*01		TRBJ2-7*01								CASSPGGGWGEQYF																																																																							135		201		330																															14																							5f4c186fc7928edd1d53626d	5f4c186fc7928edd1d53626d	5f4c186fc7928edd1d53626d				TRBV7	TRBV7-9	TRBJ2	TRBJ2-7	TRBD2	TRBD2-1
5f50f2fb7b152a47758bb57b	GAGTCCGCCAGCACCAACCAGACATCTATGTACCTCTGTGCCAGCAGTCCCGGAGGGGGTTGGAACACTGAAGCTTTCTTTGGACAA				T	T	F		TRB	TRBV28-1*01	TRBD2-1, or TRBD1-1		TRBJ1-1*01								CASSPGGGWNTEAFF																																																																							135		201		327																															15																							5f4c1871c7928edd1d53626f	5f4c1871c7928edd1d53626f	5f4c1871c7928edd1d53626f				TRBV28	TRBV28-1	TRBJ1	TRBJ1-1	TRBD2, or TRBD1	TRBD2-1, or TRBD1-1
5f50f3887b152a47758d2e34	TTGGAGCGGGGGGACTCGGCCCTTTATCTTTGCGCCAGCAGCCCCGGGGGGGGGTGGACTTACTTCAATGAGCAGTTCTTCGGGCCA				T	T	F		TRB	TRBV5-1*01	TRBD2-1*01		TRBJ2-1*01								CASSPGGGWTYFNEQFF																																																																							135		201		327																															17																							5f4c1871c7928edd1d53626f	5f4c1871c7928edd1d53626f	5f4c1871c7928edd1d53626f				TRBV5	TRBV5-1	TRBJ2	TRBJ2-1	TRBD2	TRBD2-1
5f50f3887b152a47758d41f2	CAGCGCACACAGCAGGAGGACTCGGCCGTGTATCTCTGTGCCAGCAGCCCCGGCGGGGGGTGGAACACTGAAGCTTTCTTTGGACAA				T	T	F		TRB	TRBV7-2*02, or TRBV7-2*01	TRBD2-1*01		TRBJ1-1*01								CASSPGGGWNTEAFF																																																																							135		201		330																															15																							5f4c1871c7928edd1d53626f	5f4c1871c7928edd1d53626f	5f4c1871c7928edd1d53626f				TRBV7	TRBV7-2	TRBJ1	TRBJ1-1	TRBD2	TRBD2-1
5f50f6fe763326d568cb3a41	CTGGAGTCCGCCAGCACCAACCAGACATCTATGTACCTCTGTGCCAGCAGTCCTGGGGGGGGCTGGAGTGGCTACACCTTCGGTTCG				T	T	F		TRB	TRBV28-1*01	TRBD2-1*01		TRBJ1-2*01								CASSPGGGWSGYTF																																																																							135		201		327																															14																							5f4c1872c7928edd1d536270	5f4c1872c7928edd1d536270	5f4c1872c7928edd1d536270				TRBV28	TRBV28-1	TRBJ1	TRBJ1-2	TRBD2	TRBD2-1
5f50f788763326d568cd414e	CAGCCTGCAAAGCTTGAGGACTCGGCCGTGTATCTCTGTGCCAGCAGCCCAGGCGGGGGATGGTTCACTGAAGCTTTCTTTGGACAA				T	T	F		TRB	TRBV11-2*01	TRBD2-1*01		TRBJ1-1*01								CASSPGGGWFTEAFF																																																																							135		201		330																															15																							5f4c1872c7928edd1d536270	5f4c1872c7928edd1d536270	5f4c1872c7928edd1d536270				TRBV11	TRBV11-2	TRBJ1	TRBJ1-1	TRBD2	TRBD2-1
5f50fc018ce459d9f681ff7b	NNNNTGTCGGCTGCTCCCTCCCAGACATCTGTGTACTTCTGTGCCAGCAGCCCGGGGGGAGGGTGGACTGAAGCTTTCTTTGGACAA				T	T	F		TRB	TRBV6-5*01	TRBD2-1*01, or TRBD2-1*02		TRBJ1-1*01								CASSPGGGWTEAFF																																																																							135		201		327																															14																							5f4c1874c7928edd1d536272	5f4c1874c7928edd1d536272	5f4c1874c7928edd1d536272				TRBV6	TRBV6-5	TRBJ1	TRBJ1-1	TRBD2	TRBD2-1
5f50fc018ce459d9f681ff7c	NNNNTGTCGGCTGCTCCCTCCCAGACATCTGTGTACTTCTGTGCCAGCAGCCCGGGGGGAGGGTGGACTGAAGCTTTCTTTGGACAA				T	T	F		TRB	TRBV6-5*01	TRBD2-1*01, or TRBD2-1*02		TRBJ1-1*01								CASSPGGGWTEAFF																																																																							135		201		327																															14																							5f4c1874c7928edd1d536272	5f4c1874c7928edd1d536272	5f4c1874c7928edd1d536272				TRBV6	TRBV6-5	TRBJ1	TRBJ1-1	TRBD2	TRBD2-1
5f50fdad5bb544bcccbc11d1	CTGAATGTGAACGCCTTGTTGCTGGGGGACTCGGCCCTGTATCTCTGTGCCAGCAGCCCGGGAGGGGGGTGGCTGTTTTTTGGAGAA				T	T	F		TRB	TRBV5-5*01	TRBD2-1*02		TRBJ2-2*01								CASSPGGGWLFF																																																																							135		201		327																															12																							5f4c1876c7928edd1d536274	5f4c1876c7928edd1d536274	5f4c1876c7928edd1d536274				TRBV5	TRBV5-5	TRBJ2	TRBJ2-2	TRBD2	TRBD2-1
5f50fe355bb544bcccbe4ee9	CTGAGCTCTCTGGAGCTGGGGGACTCAGCTTTGTATTTCTGTGCCAGCAGCCCAGGGGGGGGATGGGCTGAAGCTTTCTTTGGACAA				T	T	F		TRB	TRBV9-1*01	TRBD2-1, or TRBD1-1		TRBJ1-1*01								CASSPGGGWAEAFF																																																																							135		201		327																															14																							5f4c1876c7928edd1d536274	5f4c1876c7928edd1d536274	5f4c1876c7928edd1d536274				TRBV9	TRBV9-1	TRBJ1	TRBJ1-1	TRBD2, or TRBD1	TRBD2-1, or TRBD1-1
5f50fe355bb544bcccbe4eea	CTGAGCTCTCTGGAGCTGGGGGACTCAGCTTTGTATTTCTGTGCCAGCAGCCCAGGGGGGGGATGGGCTGAAGCTTTCTTTGGACAA				T	T	F		TRB	TRBV9-1*01	TRBD2-1, or TRBD1-1		TRBJ1-1*01								CASSPGGGWAEAFF																																																																							135		201		327																															14																							5f4c1876c7928edd1d536274	5f4c1876c7928edd1d536274	5f4c1876c7928edd1d536274				TRBV9	TRBV9-1	TRBJ1	TRBJ1-1	TRBD2, or TRBD1	TRBD2-1, or TRBD1-1
5f50feba5bb544bcccbec049	TCGGCTGCTCCCTCCCAGACATCTGTGTACTTCTGTGCCAGCAGCCCCGGGGGGGGATGGAGCACAGATACGCAGTATTTTGGCCCA				T	T	F		TRB	TRBV6-2, or TRBV6-5, or TRBV6-1	TRBD2-1*01		TRBJ2-3*01								CASSPGGGWSTDTQYF																																																																																																										16																							5f4c1876c7928edd1d536274	5f4c1876c7928edd1d536274	5f4c1876c7928edd1d536274				TRBV6	TRBV6-2, or TRBV6-5, or TRBV6-1	TRBJ2	TRBJ2-3	TRBD2	TRBD2-1
5f50ff3c5bb544bcccc124bc	ACGATCCAGCGCACAGAGCAGGAGGACTCGGCCGTGTATCTCTGTGCCAGCAGCCCCGGCGGGGGATGGGGCTACACCTTCGGTTCG				T	T	F		TRB	TRBV7-2*01, or TRBV7-2*02	TRBD2-1*01		TRBJ1-2*01								CASSPGGGWGYTF																																																																							135		201		330																															13																							5f4c1876c7928edd1d536274	5f4c1876c7928edd1d536274	5f4c1876c7928edd1d536274				TRBV7	TRBV7-2	TRBJ1	TRBJ1-2	TRBD2	TRBD2-1
5f51004ea0eaeaabd8a6d66b	GAGTCCGCCAGCACCAACCAGACATCTATGTACCTCTGTGCCAGCAGTCCCGGAGGGGGCTGGGCCAACGTCCTGACTTTCGGGGCC				T	T	F		TRB	TRBV28-1*01	TRBD1-1*01		TRBJ2-6*01								CASSPGGGWANVLTF																																																																							135		201		327																															15																							5f4c1877c7928edd1d536275	5f4c1877c7928edd1d536275	5f4c1877c7928edd1d536275				TRBV28	TRBV28-1	TRBJ2	TRBJ2-6	TRBD1	TRBD1-1
5f5104b416a3461b7505a341	CACGCCCTGCAGCCAGAAGACTCAGCCCTGTATCTCTGCGCCAGCAGCCCCGGGGGAGGGTGGATCTACGAGCAGTACTTCGGGCCG				T	T	F		TRB	TRBV4-1*01	TRBD2-1*02		TRBJ2-7*01								CASSPGGGWIYEQYF																																																																							135		201		327																															15																							5f4c1878c7928edd1d536276	5f4c1878c7928edd1d536276	5f4c1878c7928edd1d536276				TRBV4	TRBV4-1	TRBJ2	TRBJ2-7	TRBD2	TRBD2-1
5f5105db16a3461b7507ff49	CAGCGCACAGAGCGGGGGGACTCAGCCGTGTATCTCTGTGCCAGCAGCCCCGGGGGGGGTTGGACCACTGAAGCTTTCTTTGGACAA				T	T	F		TRB	TRBV7-3*01	TRBD2-1*01		TRBJ1-1*01								CASSPGGGWTTEAFF																																																																							135		201		330																															15																							5f4c1878c7928edd1d536276	5f4c1878c7928edd1d536276	5f4c1878c7928edd1d536276				TRBV7	TRBV7-3	TRBJ1	TRBJ1-1	TRBD2	TRBD2-1
5f5108b21c42acade58a68a0	ATCCAGCCCTCAGAACCCAGGGACTCAGCTGTGTACTTCTGTGCCAGCAGTCCCGGGGGGGGCTGGAATGAGCAGTTCTTCGGGCCA				T	T	F		TRB	TRBV12-3, or TRBV12-4	TRBD2-1*01		TRBJ2-1*01								CASSPGGGWNEQFF																																																																																																										14																							5f4c187ac7928edd1d536278	5f4c187ac7928edd1d536278	5f4c187ac7928edd1d536278				TRBV12	TRBV12-3, or TRBV12-4	TRBJ2	TRBJ2-1	TRBD2	TRBD2-1
5f510b69b33b501750883d51	CGCACAGAGCAGGGGGACTCGGCCATGTATCTCTGTGCCAGCAGCCCTGGGGGGGGTTGGGGCAATCAGCCCCAGCATTTTGGTGAT				T	T	F		TRB	TRBV7-9*01	TRBD2-1*01		TRBJ1-5*01								CASSPGGGWGNQPQHF																																																																							135		201		330																															16																							5f4c187bc7928edd1d536279	5f4c187bc7928edd1d536279	5f4c187bc7928edd1d536279				TRBV7	TRBV7-9	TRBJ1	TRBJ1-5	TRBD2	TRBD2-1
5f510b6ab33b50175088b0b2	ATCCAGCGCACAGAGCAGGGGGACTCGGCCATGTATCTCTGTGCCAGCAGCCCCGGGGGAGGTTGGCAGCCCCAGCATTTTGGTGAT				T	T	F		TRB	TRBV7-9*01	TRBD2-1*02, or TRBD2-1*01		TRBJ1-5*01								CASSPGGGWQPQHF																																																																							135		201		330																															14																							5f4c187bc7928edd1d536279	5f4c187bc7928edd1d536279	5f4c187bc7928edd1d536279				TRBV7	TRBV7-9	TRBJ1	TRBJ1-5	TRBD2	TRBD2-1
5f510d4377467616180e1d12	ATCCAGCCTGCAAAGCTTGAGGACTCGGCCGTGTATCTCTGTGCCAGCAGCCCGGGGGGCGGCTGGGATGAGCAGTTCTTCGGGCCA				T	T	F		TRB	TRBV11-2*01	TRBD2-1*01		TRBJ2-1*01								CASSPGGGWDEQFF																																																																							135		201		330																															14																							5f4c187bc7928edd1d53627a	5f4c187bc7928edd1d53627a	5f4c187bc7928edd1d53627a				TRBV11	TRBV11-2	TRBJ2	TRBJ2-1	TRBD2	TRBD2-1
5f51100d81d143b4da79054b	GTGACATCGGCCCAAAAGAACCCGACAGCTTTCTATCTCTGTGCCAGTAGCCCAGGGGGGGGATGGAATACGCAGTATTTTGGCCCA				T	T	F		TRB	TRBV19-1*01	TRBD2-1, or TRBD1-1		TRBJ2-3*01								CASSPGGGWNTQYF																																																																							135		201		327																															14																							5f4c187dc7928edd1d53627c	5f4c187dc7928edd1d53627c	5f4c187dc7928edd1d53627c				TRBV19	TRBV19-1	TRBJ2	TRBJ2-3	TRBD2, or TRBD1	TRBD2-1, or TRBD1-1
5f51100d81d143b4da79054c	GTGACATCGGCCCAAAAGAACCCGACAGCTTTCTATCTCTGTGCCAGTAGCCCAGGGGGGGGATGGAATACGCAGTATTTTGGCCCA				T	T	F		TRB	TRBV19-1*01	TRBD2-1, or TRBD1-1		TRBJ2-3*01								CASSPGGGWNTQYF																																																																							135		201		327																															14																							5f4c187dc7928edd1d53627c	5f4c187dc7928edd1d53627c	5f4c187dc7928edd1d53627c				TRBV19	TRBV19-1	TRBJ2	TRBJ2-3	TRBD2, or TRBD1	TRBD2-1, or TRBD1-1
5f51100d81d143b4da79054d	GTGACATCGGCCCAAAAGAACCCGACAGCTTTCTATCTCTGTGCCAGTAGCCCAGGGGGGGGATGGAATACGCAGTATTTTGGCCCA				T	T	F		TRB	TRBV19-1*01	TRBD2-1, or TRBD1-1		TRBJ2-3*01								CASSPGGGWNTQYF																																																																							135		201		327																															14																							5f4c187dc7928edd1d53627c	5f4c187dc7928edd1d53627c	5f4c187dc7928edd1d53627c				TRBV19	TRBV19-1	TRBJ2	TRBJ2-3	TRBD2, or TRBD1	TRBD2-1, or TRBD1-1
5f51108e81d143b4da7a908f	GCTGCTCCCTCCCAGACATCTGTGTACTTCTGTGCCAGCAGTCCCGGAGGGGGGTGGAGCTCCTACAATGAGCAGTTCTTCGGGCCA				T	T	F		TRB	TRBV6-6*04	TRBD2-1, or TRBD1-1		TRBJ2-1*01								CASSPGGGWSSYNEQFF																																																																							135		201		327																															17																							5f4c187dc7928edd1d53627c	5f4c187dc7928edd1d53627c	5f4c187dc7928edd1d53627c				TRBV6	TRBV6-6	TRBJ2	TRBJ2-1	TRBD2, or TRBD1	TRBD2-1, or TRBD1-1
5f51140307fa916b93df3218	TCCCTGGAGCTTGGTGACTCTGCTGTGTATTTCTGTGCCAGCAGCCCGGGGGGGGGCTGGAGGTTCGACGAGCAGTACTTCGGGCCG				T	T	F		TRB	TRBV3-2*01, or TRBV3-1*01	TRBD2-1*01		TRBJ2-7*01								CASSPGGGWRFDEQYF																																																																																																										16																							5f4c187ec7928edd1d53627d	5f4c187ec7928edd1d53627d	5f4c187ec7928edd1d53627d				TRBV3	TRBV3-2, or TRBV3-1	TRBJ2	TRBJ2-7	TRBD2	TRBD2-1
5f51140307fa916b93dfbe97	AGGATCCAGCAGGTAGTGCGAGGAGATTCGGCAGCTTATTTCTGTGCCAGCTCACCAGGAGGGGGCTGGGAGCAGTTCTTCGGGCCA				T	T	F		TRB	TRBV18-1*01	TRBD1-1*01		TRBJ2-1*01								CASSPGGGWEQFF																																																																							135		201		330																															13																							5f4c187ec7928edd1d53627d	5f4c187ec7928edd1d53627d	5f4c187ec7928edd1d53627d				TRBV18	TRBV18-1	TRBJ2	TRBJ2-1	TRBD1	TRBD1-1
5f51148507fa916b93e0ff5e	CGCACAGAGCAGGGGGACTCGGCCATGTATCTCTGTGCCAGCAGCCCAGGAGGGGGCTGGTTTCAAGAGACCCAGTACTTCGGGCCA				T	T	F		TRB	TRBV7-9*01	TRBD1-1*01		TRBJ2-5*01								CASSPGGGWFQETQYF																																																																							135		201		330																															16																							5f4c187ec7928edd1d53627d	5f4c187ec7928edd1d53627d	5f4c187ec7928edd1d53627d				TRBV7	TRBV7-9	TRBJ2	TRBJ2-5	TRBD1	TRBD1-1
5f51148507fa916b93e11bee	CAGCAGGTAGTGCGAGGAGATTCGGCAGCTTATTTCTGTGCCAGCTCCCCGGGAGGAGGCTGGGATTACCAGCAGTACTTCGGGCCG				T	T	F		TRB	TRBV18-1*01	TRBD2-1*02		TRBJ2-7*01								CASSPGGGWDYQQYF																																																																							135		201		330																															15																							5f4c187ec7928edd1d53627d	5f4c187ec7928edd1d53627d	5f4c187ec7928edd1d53627d				TRBV18	TRBV18-1	TRBJ2	TRBJ2-7	TRBD2	TRBD2-1
5f51171e3cf79b2c79dd6c4f	AACCTGAGCTCTCTGGAGCTGGGGGACTCAGCTTTGTATTTCTGTGCCAGCAGCCCCGGGGGGGGCTGGGGCTACACCTTCGGTTCG				T	T	F		TRB	TRBV9-1*01	TRBD2-1*01		TRBJ1-2*01								CASSPGGGWGYTF																																																																							135		201		327																															13																							5f4c187fc7928edd1d53627e	5f4c187fc7928edd1d53627e	5f4c187fc7928edd1d53627e				TRBV9	TRBV9-1	TRBJ1	TRBJ1-2	TRBD2	TRBD2-1
5f51179d3cf79b2c79defe13	AACGCCTTGTTGCTGGGGGACTCGGCCCTCTATCTCTGTGCCAGCAGCCCCGGGGGAGGCTGGAACACTGAAGCTTTCTTTGGACAA				T	T	F		TRB	TRBV5-6*01	TRBD2-1*01, or TRBD2-1*02		TRBJ1-1*01								CASSPGGGWNTEAFF																																																																							135		201		327																															15																							5f4c187fc7928edd1d53627e	5f4c187fc7928edd1d53627e	5f4c187fc7928edd1d53627e				TRBV5	TRBV5-6	TRBJ1	TRBJ1-1	TRBD2	TRBD2-1
5f5118ad8d8459a5592e1d2f	NTGTCGGCTGCTCCCTCCCAGACATCTGTGTACTTCTGTGCCAGCAGTCCCGGAGGGGGGTGGGAAAGAGGCTACACCTTCGGTTCG				T	T	F		TRB	TRBV6-5*01	TRBD1-1, or TRBD2-1		TRBJ1-2*01								CASSPGGGWERGYTF																																																																							135		201		327																															15																							5f4c1880c7928edd1d53627f	5f4c1880c7928edd1d53627f	5f4c1880c7928edd1d53627f				TRBV6	TRBV6-5	TRBJ1	TRBJ1-2	TRBD1, or TRBD2	TRBD1-1, or TRBD2-1
5f51192a8d8459a5592efc6e	TCAGAACCCAGGGACTCAGCTGTGTACTTCTGTGCCAGCAGTCCAGGGGGCGGGTGGTCTAGCACAGATACGCAGTATTTTGGCCCA				T	T	F		TRB	TRBV12-4, or TRBV12-3	TRBD1-1*01		TRBJ2-3*01								CASSPGGGWSSTDTQYF																																																																																																										17																							5f4c1880c7928edd1d53627f	5f4c1880c7928edd1d53627f	5f4c1880c7928edd1d53627f				TRBV12	TRBV12-4, or TRBV12-3	TRBJ2	TRBJ2-3	TRBD1	TRBD1-1
5f511a36063adfc68a2a3f2b	CAGCAGGTAGTGCGAGGAGATTCGGCAGCTTATTTCTGTGCCAGCTCACCAGGGGGAGGCTGGAATGAAAAACTGTTTTTTGGCAGT				T	T	F		TRB	TRBV18-1*01	TRBD2-1*02		TRBJ1-4*01								CASSPGGGWNEKLFF																																																																							135		201		330																															15																							5f4c1881c7928edd1d536280	5f4c1881c7928edd1d536280	5f4c1881c7928edd1d536280				TRBV18	TRBV18-1	TRBJ1	TRBJ1-4	TRBD2	TRBD2-1
5f511bd7063adfc68a2dd75f	CAGCAGGTAGTGCGAGGAGATTCGGCAGCTTATTTCTGTGCCAGCTCACCGGGCGGGGGATGGGACACTGAAGCTTTCTTTGGACAA				T	T	F		TRB	TRBV18-1*01	TRBD2-1*01		TRBJ1-1*01								CASSPGGGWDTEAFF																																																																							135		201		330																															15																							5f4c1881c7928edd1d536280	5f4c1881c7928edd1d536280	5f4c1881c7928edd1d536280				TRBV18	TRBV18-1	TRBJ1	TRBJ1-1	TRBD2	TRBD2-1
5f511bd7063adfc68a2ecd38	AACGCCTTGTTGCTGGGGGACTCGGCCCTGTATCTCTGTGCCAGCAGCCCCGGGGGGGGCTGGGTCACTGAAGCTTTCTTTGGACAA				T	T	F		TRB	TRBV5-5*01	TRBD2-1*01		TRBJ1-1*01								CASSPGGGWVTEAFF																																																																							135		201		327																															15																							5f4c1881c7928edd1d536280	5f4c1881c7928edd1d536280	5f4c1881c7928edd1d536280				TRBV5	TRBV5-5	TRBJ1	TRBJ1-1	TRBD2	TRBD2-1
5f511daf0171a8d1beda9d0f	AGGATCCAGCAGGTAGTGCGAGGAGATTCGGCAGCTTATTTCTGTGCCAGCTCACCAGGAGGGGGTTGGTGGCAGTTCTTCGGGCCA				T	T	F		TRB	TRBV18-1*01	TRBD2-1, or TRBD1-1		TRBJ2-1*01								CASSPGGGWWQFF																																																																							135		201		330																															13																							5f4c1882c7928edd1d536281	5f4c1882c7928edd1d536281	5f4c1882c7928edd1d536281				TRBV18	TRBV18-1	TRBJ2	TRBJ2-1	TRBD2, or TRBD1	TRBD2-1, or TRBD1-1
5f511ea404b53544a168c8fa	ATCCAGCGCACACAGCAGGAGGACTCGGCCGTGTATCTCTGTGCCAGCAGCCCCGGGGGGGGGTGGGAAAAACTGTTTTTTGGCAGT				T	T	F		TRB	TRBV7-2*01, or TRBV7-2*02	TRBD2-1*01		TRBJ1-4*01								CASSPGGGWEKLFF																																																																							135		201		330																															14																							5f4c1883c7928edd1d536282	5f4c1883c7928edd1d536282	5f4c1883c7928edd1d536282				TRBV7	TRBV7-2	TRBJ1	TRBJ1-4	TRBD2	TRBD2-1
5f511fbfb8c73982caa44abc	CTGAGCTCTCTGGAGCTGGGGGACTCAGCTTTGTATTTCTGTGCCAGCAGCCCTGGGGGGGGCTGGCGGGAGCTGTTTTTTGGAGAA				T	T	F		TRB	TRBV9-1*01	TRBD2-1*01		TRBJ2-2*01								CASSPGGGWRELFF																																																																							135		201		327																															14																							5f4c1883c7928edd1d536283	5f4c1883c7928edd1d536283	5f4c1883c7928edd1d536283				TRBV9	TRBV9-1	TRBJ2	TRBJ2-2	TRBD2	TRBD2-1
5f512010b8c73982caa47435	CAGCAGGTAGTGCGAGGAGATTCGGCAGCTTATTTCTGTGCCAGCTCACCCGGGGGGGGGTGGAACACTGAAGCTTTCTTTGGACAA				T	T	F		TRB	TRBV18-1*01	TRBD2-1*01		TRBJ1-1*01								CASSPGGGWNTEAFF																																																																							135		201		330																															15																							5f4c1883c7928edd1d536283	5f4c1883c7928edd1d536283	5f4c1883c7928edd1d536283				TRBV18	TRBV18-1	TRBJ1	TRBJ1-1	TRBD2	TRBD2-1
5f5120bf8c8c43eb9b7dd1b9	AGCTCTCTGGAGCTGGGGGACTCAGCTTTGTATTTCTGTGCCAGCAGCCCCGGGGGGGGTTGGCAAGAGACCCAGTACTTCGGGCCA				T	T	F		TRB	TRBV9-1*01	TRBD2-1*01		TRBJ2-5*01								CASSPGGGWQETQYF																																																																							135		201		327																															15																							5f4c1884c7928edd1d536284	5f4c1884c7928edd1d536284	5f4c1884c7928edd1d536284				TRBV9	TRBV9-1	TRBJ2	TRBJ2-5	TRBD2	TRBD2-1
5f51256bab202d43dfac1d07	CGCACAGAGCAGCGGGACTCAGCCATGTATCGCTGTGCTAGCAGCCCCGGTGGGGGTTGGGTCACAGATACGCAGTATTTTGGCCCA				T	T	F		TRB	TRBV7-7*01	TRBD1-1, or TRBD2-1		TRBJ2-3*01								CASSPGGGWVTDTQYF																																																																							135		201		330																															16																							5f4c1887c7928edd1d536287	5f4c1887c7928edd1d536287	5f4c1887c7928edd1d536287				TRBV7	TRBV7-7	TRBJ2	TRBJ2-3	TRBD1, or TRBD2	TRBD1-1, or TRBD2-1
5f512695f8560ca44699300f	TTGGAGCTGGAGGACTCGGCCCTGTATCTCTGTGCCAGCAGCCCAGGGGGTGGTTGGGGGGAAGCTCAGCCCCAGCATTTTGGTGAT				T	T	F		TRB	TRBV5-8*01	TRBD1-1*01		TRBJ1-5*01								CASSPGGGWGEAQPQHF																																																																							135		201		327																															17																							5f4c1888c7928edd1d536288	5f4c1888c7928edd1d536288	5f4c1888c7928edd1d536288				TRBV5	TRBV5-8	TRBJ1	TRBJ1-5	TRBD1	TRBD1-1
5f512695f8560ca446993010	TTGGAGCTGGAGGACTCGGCCCTGTATCTCTGTGCCAGCAGCCCAGGGGGTGGTTGGGGGGAAGCTCAGCCCCAGCATTTTGGTGAT				T	T	F		TRB	TRBV5-8*01	TRBD1-1*01		TRBJ1-5*01								CASSPGGGWGEAQPQHF																																																																							135		201		327																															17																							5f4c1888c7928edd1d536288	5f4c1888c7928edd1d536288	5f4c1888c7928edd1d536288				TRBV5	TRBV5-8	TRBJ1	TRBJ1-5	TRBD1	TRBD1-1
5f512695f8560ca446993011	TTGGAGCTGGAGGACTCGGCCCTGTATCTCTGTGCCAGCAGCCCAGGGGGTGGTTGGGGGGAAGCTCAGCCCCAGCATTTTGGTGAT				T	T	F		TRB	TRBV5-8*01	TRBD1-1*01		TRBJ1-5*01								CASSPGGGWGEAQPQHF																																																																							135		201		327																															17																							5f4c1888c7928edd1d536288	5f4c1888c7928edd1d536288	5f4c1888c7928edd1d536288				TRBV5	TRBV5-8	TRBJ1	TRBJ1-5	TRBD1	TRBD1-1
5f512695f8560ca446993012	TTGGAGCTGGAGGACTCGGCCCTGTATCTCTGTGCCAGCAGCCCAGGGGGTGGTTGGGGGGAAGCTCAGCCCCAGCATTTTGGTGAT				T	T	F		TRB	TRBV5-8*01	TRBD1-1*01		TRBJ1-5*01								CASSPGGGWGEAQPQHF																																																																							135		201		327																															17																							5f4c1888c7928edd1d536288	5f4c1888c7928edd1d536288	5f4c1888c7928edd1d536288				TRBV5	TRBV5-8	TRBJ1	TRBJ1-5	TRBD1	TRBD1-1
5f512695f8560ca446993013	TTGGAGCTGGAGGACTCGGCCCTGTATCTCTGTGCCAGCAGCCCAGGGGGTGGTTGGGGGGAAGCTCAGCCCCAGCATTTTGGTGAT				T	T	F		TRB	TRBV5-8*01	TRBD1-1*01		TRBJ1-5*01								CASSPGGGWGEAQPQHF																																																																							135		201		327																															17																							5f4c1888c7928edd1d536288	5f4c1888c7928edd1d536288	5f4c1888c7928edd1d536288				TRBV5	TRBV5-8	TRBJ1	TRBJ1-5	TRBD1	TRBD1-1
5f512695f8560ca446993014	TTGGAGCTGGAGGACTCGGCCCTGTATCTCTGTGCCAGCAGCCCAGGGGGTGGTTGGGGGGAAGCTCAGCCCCAGCATTTTGGTGAT				T	T	F		TRB	TRBV5-8*01	TRBD1-1*01		TRBJ1-5*01								CASSPGGGWGEAQPQHF																																																																							135		201		327																															17																							5f4c1888c7928edd1d536288	5f4c1888c7928edd1d536288	5f4c1888c7928edd1d536288				TRBV5	TRBV5-8	TRBJ1	TRBJ1-5	TRBD1	TRBD1-1
5f512695f8560ca446993015	TTGGAGCTGGAGGACTCGGCCCTGTATCTCTGTGCCAGCAGCCCAGGGGGTGGTTGGGGGGAAGCTCAGCCCCAGCATTTTGGTGAT				T	T	F		TRB	TRBV5-8*01	TRBD1-1*01		TRBJ1-5*01								CASSPGGGWGEAQPQHF																																																																							135		201		327																															17																							5f4c1888c7928edd1d536288	5f4c1888c7928edd1d536288	5f4c1888c7928edd1d536288				TRBV5	TRBV5-8	TRBJ1	TRBJ1-5	TRBD1	TRBD1-1
5f512695f8560ca446993016	TTGGAGCTGGAGGACTCGGCCCTGTATCTCTGTGCCAGCAGCCCAGGGGGTGGTTGGGGGGAAGCTCAGCCCCAGCATTTTGGTGAT				T	T	F		TRB	TRBV5-8*01	TRBD1-1*01		TRBJ1-5*01								CASSPGGGWGEAQPQHF																																																																							135		201		327																															17																							5f4c1888c7928edd1d536288	5f4c1888c7928edd1d536288	5f4c1888c7928edd1d536288				TRBV5	TRBV5-8	TRBJ1	TRBJ1-5	TRBD1	TRBD1-1
5f512695f8560ca446993017	TTGGAGCTGGAGGACTCGGCCCTGTATCTCTGTGCCAGCAGCCCAGGGGGTGGTTGGGGGGAAGCTCAGCCCCAGCATTTTGGTGAT				T	T	F		TRB	TRBV5-8*01	TRBD1-1*01		TRBJ1-5*01								CASSPGGGWGEAQPQHF																																																																							135		201		327																															17																							5f4c1888c7928edd1d536288	5f4c1888c7928edd1d536288	5f4c1888c7928edd1d536288				TRBV5	TRBV5-8	TRBJ1	TRBJ1-5	TRBD1	TRBD1-1
5f512713f8560ca4469a4be5	NTGTCGGCTGCTCCCTCCCAGACATCTGTGTACTTCTGTGCCAGCAGCCCGGGGGGAGGCTGGAACTATGGCTACACCTTCGGTTCG				T	T	F		TRB	TRBV6-5*01	TRBD2-1*01		TRBJ1-2*01								CASSPGGGWNYGYTF																																																																							135		201		327																															15																							5f4c1888c7928edd1d536288	5f4c1888c7928edd1d536288	5f4c1888c7928edd1d536288				TRBV6	TRBV6-5	TRBJ1	TRBJ1-2	TRBD2	TRBD2-1
5f512713f8560ca4469a4be6	NTGTCGGCTGCTCCCTCCCAGACATCTGTGTACTTCTGTGCCAGCAGCCCGGGGGGAGGCTGGAACTATGGCTACACCTTCGGTTCG				T	T	F		TRB	TRBV6-5*01	TRBD2-1*01		TRBJ1-2*01								CASSPGGGWNYGYTF																																																																							135		201		327																															15																							5f4c1888c7928edd1d536288	5f4c1888c7928edd1d536288	5f4c1888c7928edd1d536288				TRBV6	TRBV6-5	TRBJ1	TRBJ1-2	TRBD2	TRBD2-1
5f512713f8560ca4469a8344	AACGCCTTGGAGCTGGAGGACTCGGCCCTGTATCTCTGTGCCAGCAGCCCTGGCGGTGGGTGGGGAACAGAAGCTTTCTTTGGACAA				T	T	F		TRB	TRBV5-8*01	TRBD2-1, or TRBD1-1		TRBJ1-1*01								CASSPGGGWGTEAFF																																																																							135		201		327																															15																							5f4c1888c7928edd1d536288	5f4c1888c7928edd1d536288	5f4c1888c7928edd1d536288				TRBV5	TRBV5-8	TRBJ1	TRBJ1-1	TRBD2, or TRBD1	TRBD2-1, or TRBD1-1
5f512713f8560ca4469a9d0b	TTGGAGCTGGAGGACTCGGCCCTGTATCTCTGTGCCAGCAGCCCAGGGGGGGGTTGGGGGGAAGCTCAGCCCCAGCATTTTGGTGAT				T	T	F		TRB	TRBV5-8*01	TRBD2-1, or TRBD1-1		TRBJ1-5*01								CASSPGGGWGEAQPQHF																																																																							135		201		327																															17																							5f4c1888c7928edd1d536288	5f4c1888c7928edd1d536288	5f4c1888c7928edd1d536288				TRBV5	TRBV5-8	TRBJ1	TRBJ1-5	TRBD2, or TRBD1	TRBD2-1, or TRBD1-1
5f51277ff8560ca4469bf7d7	GTGAACGCCTTGGAGCTGGACGACTCGGCCCTGTATCTCTGTGCCAGCAGCCCTGGGGGGGGTTGGACTGAAGCTTTCTTTGGACAA				T	T	F		TRB	TRBV5-4*01	TRBD2-1*01		TRBJ1-1*01								CASSPGGGWTEAFF																																																																							135		201		327																															14																							5f4c1888c7928edd1d536288	5f4c1888c7928edd1d536288	5f4c1888c7928edd1d536288				TRBV5	TRBV5-4	TRBJ1	TRBJ1-1	TRBD2	TRBD2-1
5f512780f8560ca4469c5d2a	CAGCGCACAGAGCAGGAGGACTCGGCCGTGTATCTCTGTGCCAGCAGCCCTGGGGGGGGGTGGAACACTGAAGCTTTCTTTGGACAA				T	T	F		TRB	TRBV7-2*02, or TRBV7-2*01	TRBD2-1*01		TRBJ1-1*01								CASSPGGGWNTEAFF																																																																							135		201		330																															15																							5f4c1888c7928edd1d536288	5f4c1888c7928edd1d536288	5f4c1888c7928edd1d536288				TRBV7	TRBV7-2	TRBJ1	TRBJ1-1	TRBD2	TRBD2-1
5f512780f8560ca4469c6971	ATCCGGTCCACAAAGCTGGAGGACTCAGCCATGTACTTCTGTGCCAGCAGCCCCGGGGGCGGGTGGACTGAAGCTTTCTTTGGACAA				T	T	F		TRB	TRBV2-1*03, or TRBV2-1*01	TRBD2-1, or TRBD1-1		TRBJ1-1*01								CASSPGGGWTEAFF																																																																							135		201		330																															14																							5f4c1888c7928edd1d536288	5f4c1888c7928edd1d536288	5f4c1888c7928edd1d536288				TRBV2	TRBV2-1	TRBJ1	TRBJ1-1	TRBD2, or TRBD1	TRBD2-1, or TRBD1-1
5f512d94f65748bcd762358e	CAAAAGAACCCGACAGCTTTCTATCTCTGTGCCAGTAGTCCCGGGGGAGGGTGGGGGTCGTACCAAGAGACCCAGTACTTCGGGCCA				T	T	F		TRB	TRBV19-1*01	TRBD2-1*02		TRBJ2-5*01								CASSPGGGWGSYQETQYF																																																																							135		201		327																															18																							5f4c188bc7928edd1d53628c	5f4c188bc7928edd1d53628c	5f4c188bc7928edd1d53628c				TRBV19	TRBV19-1	TRBJ2	TRBJ2-5	TRBD2	TRBD2-1
5f512ea999745bda14d49c9d	ATCCAGCGCACAGAGCAGGGGGACTCGGCCATGTATCTCTGTGCCAGCAGCCCAGGAGGGGGATGGGACGAGCAGTACTTCGGGCCG				T	T	F		TRB	TRBV7-9*01	TRBD2-1, or TRBD1-1		TRBJ2-7*01								CASSPGGGWDEQYF																																																																							135		201		330																															14																							5f4c188cc7928edd1d53628d	5f4c188cc7928edd1d53628d	5f4c188cc7928edd1d53628d				TRBV7	TRBV7-9	TRBJ2	TRBJ2-7	TRBD2, or TRBD1	TRBD2-1, or TRBD1-1
5f512ea999745bda14d49c9e	ATCCAGCGCACAGAGCAGGGGGACTCGGCCATGTATCTCTGTGCCAGCAGCCCAGGAGGGGGATGGGACGAGCAGTACTTCGGGCCG				T	T	F		TRB	TRBV7-9*01	TRBD2-1, or TRBD1-1		TRBJ2-7*01								CASSPGGGWDEQYF																																																																							135		201		330																															14																							5f4c188cc7928edd1d53628d	5f4c188cc7928edd1d53628d	5f4c188cc7928edd1d53628d				TRBV7	TRBV7-9	TRBJ2	TRBJ2-7	TRBD2, or TRBD1	TRBD2-1, or TRBD1-1
5f512ea999745bda14d49c9f	ATCCAGCGCACAGAGCAGGGGGACTCGGCCATGTATCTCTGTGCCAGCAGCCCAGGAGGGGGATGGGACGAGCAGTACTTCGGGCCG				T	T	F		TRB	TRBV7-9*01	TRBD2-1, or TRBD1-1		TRBJ2-7*01								CASSPGGGWDEQYF																																																																							135		201		330																															14																							5f4c188cc7928edd1d53628d	5f4c188cc7928edd1d53628d	5f4c188cc7928edd1d53628d				TRBV7	TRBV7-9	TRBJ2	TRBJ2-7	TRBD2, or TRBD1	TRBD2-1, or TRBD1-1
5f512ea999745bda14d49ca0	ATCCAGCGCACAGAGCAGGGGGACTCGGCCATGTATCTCTGTGCCAGCAGCCCAGGAGGGGGATGGGACGAGCAGTACTTCGGGCCG				T	T	F		TRB	TRBV7-9*01	TRBD2-1, or TRBD1-1		TRBJ2-7*01								CASSPGGGWDEQYF																																																																							135		201		330																															14																							5f4c188cc7928edd1d53628d	5f4c188cc7928edd1d53628d	5f4c188cc7928edd1d53628d				TRBV7	TRBV7-9	TRBJ2	TRBJ2-7	TRBD2, or TRBD1	TRBD2-1, or TRBD1-1
5f512ea999745bda14d49ca1	ATCCAGCGCACAGAGCAGGGGGACTCGGCCATGTATCTCTGTGCCAGCAGCCCAGGAGGGGGATGGGACGAGCAGTACTTCGGGCCG				T	T	F		TRB	TRBV7-9*01	TRBD2-1, or TRBD1-1		TRBJ2-7*01								CASSPGGGWDEQYF																																																																							135		201		330																															14																							5f4c188cc7928edd1d53628d	5f4c188cc7928edd1d53628d	5f4c188cc7928edd1d53628d				TRBV7	TRBV7-9	TRBJ2	TRBJ2-7	TRBD2, or TRBD1	TRBD2-1, or TRBD1-1
5f512ea999745bda14d49ca2	ATCCAGCGCACAGAGCAGGGGGACTCGGCCATGTATCTCTGTGCCAGCAGCCCAGGAGGGGGATGGGACGAGCAGTACTTCGGGCCG				T	T	F		TRB	TRBV7-9*01	TRBD2-1, or TRBD1-1		TRBJ2-7*01								CASSPGGGWDEQYF																																																																							135		201		330																															14																							5f4c188cc7928edd1d53628d	5f4c188cc7928edd1d53628d	5f4c188cc7928edd1d53628d				TRBV7	TRBV7-9	TRBJ2	TRBJ2-7	TRBD2, or TRBD1	TRBD2-1, or TRBD1-1
5f512f2a99745bda14d6425b	CACGCCCTGCAGCCAGAAGACTCAGCCCTGTATCTCTGCGCCAGCAGCCCAGGAGGGGGCTGGAACACTGAAGCTTTCTTTGGACAA				T	T	F		TRB	TRBV4-1*01	TRBD1-1*01		TRBJ1-1*01								CASSPGGGWNTEAFF																																																																							135		201		327																															15																							5f4c188cc7928edd1d53628d	5f4c188cc7928edd1d53628d	5f4c188cc7928edd1d53628d				TRBV4	TRBV4-1	TRBJ1	TRBJ1-1	TRBD1	TRBD1-1
5f512f9f99745bda14d72b43	CTGGAGTCGCCCAGCCCCAACCAGACCTCTCTGTACTTCTGTGCCAGCAGCCCTGGAGGGGGCTGGCAGCCCCAGCATTTTGGTGAT				T	T	F		TRB	TRBV27-1*01	TRBD1-1*01		TRBJ1-5*01								CASSPGGGWQPQHF																																																																							135		201		327																															14																							5f4c188cc7928edd1d53628d	5f4c188cc7928edd1d53628d	5f4c188cc7928edd1d53628d				TRBV27	TRBV27-1	TRBJ1	TRBJ1-5	TRBD1	TRBD1-1
5f5130235bac1699df75f185	AGCACCTTGGAGCTGGGGGACTCGGCCCTTTATCTTTGCGCCAGCAGCCCGGGCGGGGGATGGAACACTGAAGCTTTCTTTGGACAA				T	T	F		TRB	TRBV5-1*01	TRBD2-1*01		TRBJ1-1*01								CASSPGGGWNTEAFF																																																																							135		201		327																															15																							5f4c188dc7928edd1d53628e	5f4c188dc7928edd1d53628e	5f4c188dc7928edd1d53628e				TRBV5	TRBV5-1	TRBJ1	TRBJ1-1	TRBD2	TRBD2-1
5f513257288090981b4bcf2b	GCGTCTGCTGTACCCTCTCAGACATCTGTGTACTTCTGTGCCAGCAGTCCGGGAGGGGGTTGGACAGATACGCAGTATTTTGGCCCA				T	T	F		TRB	TRBV6-4*01	TRBD2-1*02		TRBJ2-3*01								CASSPGGGWTDTQYF																																																																							135		201		327																															15																							5f4c188fc7928edd1d536290	5f4c188fc7928edd1d536290	5f4c188fc7928edd1d536290				TRBV6	TRBV6-4	TRBJ2	TRBJ2-3	TRBD2	TRBD2-1
5f513257288090981b4c0154	GTGAACGCCTTGGAGCTGGACGACTCGGCCCTGTATCTCTGTGCCAGCAGCCCCGGGGGGGGGTGGGAGACCCAGTACTTCGGGCCA				T	T	F		TRB	TRBV5-4*01	TRBD2-1*01		TRBJ2-5*01								CASSPGGGWETQYF																																																																							135		201		327																															14																							5f4c188fc7928edd1d536290	5f4c188fc7928edd1d536290	5f4c188fc7928edd1d536290				TRBV5	TRBV5-4	TRBJ2	TRBJ2-5	TRBD2	TRBD2-1
5f5133a02613258277c0c67f	CTGAGCTCTCTGGAGCTGGGGGACTCAGCTTTGTATTTCTGTGCCAGCAGCCCCGGCGGCGGGTGGGAGACCCAGTACTTCGGGCCA				T	T	F		TRB	TRBV9-1*01	TRBD2-1*01, or TRBD2-1*02		TRBJ2-5*01								CASSPGGGWETQYF																																																																							135		201		327																															14																							5f4c188fc7928edd1d536291	5f4c188fc7928edd1d536291	5f4c188fc7928edd1d536291				TRBV9	TRBV9-1	TRBJ2	TRBJ2-5	TRBD2	TRBD2-1
5f51351cd2949fdcf26be054	CAGCGCACAGAGCAGGGGGACTCGGCCATGTATCTCTGTGCCAGCAGCCCTGGGGGGGGATGGTGGACTGAAGCTTTCTTTGGACAA				T	T	F		TRB	TRBV7-9*01	TRBD2-1*01		TRBJ1-1*01								CASSPGGGWWTEAFF																																																																							135		201		330																															15																							5f4c1890c7928edd1d536292	5f4c1890c7928edd1d536292	5f4c1890c7928edd1d536292				TRBV7	TRBV7-9	TRBJ1	TRBJ1-1	TRBD2	TRBD2-1
5f513561d2949fdcf26c4fb6	TCCGCCAGCACCAACCAGACATCTATGTACCTCTGTGCCAGCAGCCCCGGGGGGGGATGGGACAGCTATGGCTACACCTTCGGTTCG				T	T	F		TRB	TRBV28-1*01	TRBD2-1*01		TRBJ1-2*01								CASSPGGGWDSYGYTF																																																																							135		201		327																															16																							5f4c1890c7928edd1d536292	5f4c1890c7928edd1d536292	5f4c1890c7928edd1d536292				TRBV28	TRBV28-1	TRBJ1	TRBJ1-2	TRBD2	TRBD2-1
5f5136b82e4fdffbe391908f	GTGAACGCCTTGGAGCTGGAGGACTCGGCCCTGTATCTCTGTGCCAGCAGCCCGGGGGGAGGGTGGTACGAGCAGTACTTCGGGCCG				T	T	F		TRB	TRBV5-8*01	TRBD2-1*02, or TRBD2-1*01		TRBJ2-7*01								CASSPGGGWYEQYF																																																																							135		201		327																															14																							5f4c1891c7928edd1d536293	5f4c1891c7928edd1d536293	5f4c1891c7928edd1d536293				TRBV5	TRBV5-8	TRBJ2	TRBJ2-7	TRBD2	TRBD2-1
5f51371c2e4fdffbe3929f65	CAGGTAGTGCGAGGAGATTCGGCAGCTTATTTCTGTGCCAGCTCTCCCGGGGGTGGGTGGACCCCGAATGAGCAGTTCTTCGGGCCA				T	T	F		TRB	TRBV18-1*01	TRBD2-1*01		TRBJ2-1*01								CASSPGGGWTPNEQFF																																																																							135		201		330																															16																							5f4c1891c7928edd1d536293	5f4c1891c7928edd1d536293	5f4c1891c7928edd1d536293				TRBV18	TRBV18-1	TRBJ2	TRBJ2-1	TRBD2	TRBD2-1
5f5138034ef946729916cb29	AGCACCTTGGAGCTGGGGGACTCGGCCCTTTATCTTTGCGCCAGCAGCCCGGGAGGGGGATGGGGCACTGAAGCTTTCTTTGGACAA				T	T	F		TRB	TRBV5-1*01	TRBD2-1*02		TRBJ1-1*01								CASSPGGGWGTEAFF																																																																							135		201		327																															15																							5f4c1892c7928edd1d536294	5f4c1892c7928edd1d536294	5f4c1892c7928edd1d536294				TRBV5	TRBV5-1	TRBJ1	TRBJ1-1	TRBD2	TRBD2-1
5f5138034ef946729916e575	GTGAGCACCTTGGAGCTGGGGGACTCGGCCCTTTATCTTTGCGCCAGCAGCCCGGGTGGGGGGTGGACTGAAGCTTTCTTTGGACAA				T	T	F		TRB	TRBV5-1*01	TRBD2-1*01		TRBJ1-1*01								CASSPGGGWTEAFF																																																																							135		201		327																															14																							5f4c1892c7928edd1d536294	5f4c1892c7928edd1d536294	5f4c1892c7928edd1d536294				TRBV5	TRBV5-1	TRBJ1	TRBJ1-1	TRBD2	TRBD2-1
5f513a8be7b8aa257353ec95	GAGTCGCCCAGCCCCAACCAGACCTCTCTGTACTTCTGTGCCAGCAGTCCCGGGGGAGGGTGGGACACTGAAGCTTTCTTTGGACAA				T	T	F		TRB	TRBV27-1*01	TRBD2-1*02		TRBJ1-1*01								CASSPGGGWDTEAFF																																																																							135		201		327																															15																							5f4c1893c7928edd1d536295	5f4c1893c7928edd1d536295	5f4c1893c7928edd1d536295				TRBV27	TRBV27-1	TRBJ1	TRBJ1-1	TRBD2	TRBD2-1
5f513ea6155685e195144a78	ATCCAGCCCTCAGAACCCAGGGACTCAGCTGTGTACTTCTGTGCCAGCAGTCCTGGGGGGGGCTGGCACATTCAGTACTTCGGCGCC				T	T	F		TRB	TRBV12-4, or TRBV12-3	TRBD2-1*01		TRBJ2-4*01								CASSPGGGWHIQYF																																																																																																										14																							5f4c1896c7928edd1d536298	5f4c1896c7928edd1d536298	5f4c1896c7928edd1d536298				TRBV12	TRBV12-4, or TRBV12-3	TRBJ2	TRBJ2-4	TRBD2	TRBD2-1
5f513ea6155685e195144a79	ATCCAGCCCTCAGAACCCAGGGACTCAGCTGTGTACTTCTGTGCCAGCAGTCCTGGGGGGGGCTGGCACATTCAGTACTTCGGCGCC				T	T	F		TRB	TRBV12-4, or TRBV12-3	TRBD2-1*01		TRBJ2-4*01								CASSPGGGWHIQYF																																																																																																										14																							5f4c1896c7928edd1d536298	5f4c1896c7928edd1d536298	5f4c1896c7928edd1d536298				TRBV12	TRBV12-4, or TRBV12-3	TRBJ2	TRBJ2-4	TRBD2	TRBD2-1
5f513fd6015ba82d6b864e62	CAGCCTGCAAAGCTTGAGGACTCGGCCGTGTATCTCTGTGCCAGCAGCCCAGGGGGGGGCTGGCGAAGTGGCTACACCTTCGGTTCG				T	T	F		TRB	TRBV11-2*01	TRBD2-1, or TRBD1-1		TRBJ1-2*01								CASSPGGGWRSGYTF																																																																							135		201		330																															15																							5f4c1897c7928edd1d536299	5f4c1897c7928edd1d536299	5f4c1897c7928edd1d536299				TRBV11	TRBV11-2	TRBJ1	TRBJ1-2	TRBD2, or TRBD1	TRBD2-1, or TRBD1-1
5f514054015ba82d6b87ced5	TCCCTGGAGCTTGGTGACTCTGCTGTGTATTTCTGTGCCAGCAGCCCGGGGGGGGGCTGGACTAATGAAAAACTGTTTTTTGGCAGT				T	T	F		TRB	TRBV3-2*01, or TRBV3-1*01	TRBD2-1*01		TRBJ1-4*01								CASSPGGGWTNEKLFF																																																																																																										16																							5f4c1897c7928edd1d536299	5f4c1897c7928edd1d536299	5f4c1897c7928edd1d536299				TRBV3	TRBV3-2, or TRBV3-1	TRBJ1	TRBJ1-4	TRBD2	TRBD2-1
5f514054015ba82d6b87ced6	TCCCTGGAGCTTGGTGACTCTGCTGTGTATTTCTGTGCCAGCAGCCCGGGGGGGGGCTGGACTAATGAAAAACTGTTTTTTGGCAGT				T	T	F		TRB	TRBV3-2*01, or TRBV3-1*01	TRBD2-1*01		TRBJ1-4*01								CASSPGGGWTNEKLFF																																																																																																										16																							5f4c1897c7928edd1d536299	5f4c1897c7928edd1d536299	5f4c1897c7928edd1d536299				TRBV3	TRBV3-2, or TRBV3-1	TRBJ1	TRBJ1-4	TRBD2	TRBD2-1
5f514054015ba82d6b87ced7	TCCCTGGAGCTTGGTGACTCTGCTGTGTATTTCTGTGCCAGCAGCCCGGGGGGGGGCTGGACTAATGAAAAACTGTTTTTTGGCAGT				T	T	F		TRB	TRBV3-2*01, or TRBV3-1*01	TRBD2-1*01		TRBJ1-4*01								CASSPGGGWTNEKLFF																																																																																																										16																							5f4c1897c7928edd1d536299	5f4c1897c7928edd1d536299	5f4c1897c7928edd1d536299				TRBV3	TRBV3-2, or TRBV3-1	TRBJ1	TRBJ1-4	TRBD2	TRBD2-1
5f5142b1c5a1e6f2d671fd07	GAGTCGCCCAGCCCCAACCAGACCTCTCTGTACTTCTGTGCCAGCAGTCCCGGGGGGGGCTGGGGAGAGACCCAGTACTTCGGGCCA				T	T	F		TRB	TRBV27-1*01	TRBD2-1*01		TRBJ2-5*01								CASSPGGGWGETQYF																																																																							135		201		327																															15																							5f4c1899c7928edd1d53629b	5f4c1899c7928edd1d53629b	5f4c1899c7928edd1d53629b				TRBV27	TRBV27-1	TRBJ2	TRBJ2-5	TRBD2	TRBD2-1
5f5142b1c5a1e6f2d6720e9b	AACGCCTTGGAGCTGGACGACTCGGCCCTGTATCTCTGTGCCAGCAGCCCGGGAGGGGGTTGGGAGAATACGCAGTATTTTGGCCCA				T	T	F		TRB	TRBV5-4*01	TRBD2-1*02		TRBJ2-3*01								CASSPGGGWENTQYF																																																																							135		201		327																															15																							5f4c1899c7928edd1d53629b	5f4c1899c7928edd1d53629b	5f4c1899c7928edd1d53629b				TRBV5	TRBV5-4	TRBJ2	TRBJ2-3	TRBD2	TRBD2-1
5f51432dc5a1e6f2d673a407	CAGCCAGAAGACTCAGCCCTGTATCTCTGCGCCAGCAGCCCAGGAGGAGGCTGGGCGACTAGCACAGATACGCAGTATTTTGGCCCA				T	T	F		TRB	TRBV4-1*01	TRBD2-1*02		TRBJ2-3*01								CASSPGGGWATSTDTQYF																																																																							135		201		327																															18																							5f4c1899c7928edd1d53629b	5f4c1899c7928edd1d53629b	5f4c1899c7928edd1d53629b				TRBV4	TRBV4-1	TRBJ2	TRBJ2-3	TRBD2	TRBD2-1
5f514712fbc8c3763e812b35	CTGGGGGACTCGGCCCTTTATCTTTGCGCCAGCAGCCCTGGGGGGGGGTGGCGGGGGTCCTTCCAAGAGACCCAGTACTTCGGGCCA				T	T	F		TRB	TRBV5-1*01	TRBD2-1*01		TRBJ2-5*01								CASSPGGGWRGSFQETQYF																																																																							135		201		327																															19																							5f4c189ac7928edd1d53629c	5f4c189ac7928edd1d53629c	5f4c189ac7928edd1d53629c				TRBV5	TRBV5-1	TRBJ2	TRBJ2-5	TRBD2	TRBD2-1
5f51487285a907bb7acf64b9	ATTCTGGAGTCCGCCAGCACCAACCAGACATCTATGTACCTCTGTGCCAGCAGCCCCGGGGGGGGTTGGGAGCAGTACTTCGGGCCG				T	T	F		TRB	TRBV28-1*01	TRBD2-1*01		TRBJ2-7*01								CASSPGGGWEQYF																																																																							135		201		327																															13																							5f4c189bc7928edd1d53629d	5f4c189bc7928edd1d53629d	5f4c189bc7928edd1d53629d				TRBV28	TRBV28-1	TRBJ2	TRBJ2-7	TRBD2	TRBD2-1
5f514b7ecb483f6ff0bda3a4	CTACACGCCCTGCAGCCAGAAGACTCAGCCCTGTATCTCTGCGCCAGCAGCCCAGGCGGGGGCTGGACTGAAGCTTTCTTTGGACAA				T	T	F		TRB	TRBV4-1*01	TRBD2-1*01		TRBJ1-1*01								CASSPGGGWTEAFF																																																																							135		201		327																															14																							5f4c189fc7928edd1d5362a0	5f4c189fc7928edd1d5362a0	5f4c189fc7928edd1d5362a0				TRBV4	TRBV4-1	TRBJ1	TRBJ1-1	TRBD2	TRBD2-1
5f514c04cb483f6ff0be9442	TCCGCCAGCACCAACCAGACATCTATGTACCTCTGTGCCAGCAGTCCCGGCGGGGGTTGGAGGGGCACTGAAGCTTTCTTTGGACAA				T	T	F		TRB	TRBV28-1*01	TRBD2-1*01		TRBJ1-1*01								CASSPGGGWRGTEAFF																																																																							135		201		327																															16																							5f4c189fc7928edd1d5362a0	5f4c189fc7928edd1d5362a0	5f4c189fc7928edd1d5362a0				TRBV28	TRBV28-1	TRBJ1	TRBJ1-1	TRBD2	TRBD2-1
5f514d15cb483f6ff0c17be9	GAGTCCGCCAGCACCAACCAGACATCTATGTACCTCTGTGCCAGCAGCCCTGGGGGGGGATGGGTTGAAAAACTGTTTTTTGGCAGT				T	T	F		TRB	TRBV28-1*01	TRBD2-1*01		TRBJ1-4*01								CASSPGGGWVEKLFF																																																																							135		201		327																															15																							5f4c189fc7928edd1d5362a0	5f4c189fc7928edd1d5362a0	5f4c189fc7928edd1d5362a0				TRBV28	TRBV28-1	TRBJ1	TRBJ1-4	TRBD2	TRBD2-1
5f514d15cb483f6ff0c213d1	TCTCTGGAGCTGGGGGACTCAGCTTTGTATTTCTGTGCCAGCAGCCCAGGTGGGGGGTGGAGCTCCTACGAGCAGTACTTCGGGCCG				T	T	F		TRB	TRBV9-1*01	TRBD2-1*01		TRBJ2-7*01								CASSPGGGWSSYEQYF																																																																							135		201		327																															16																							5f4c189fc7928edd1d5362a0	5f4c189fc7928edd1d5362a0	5f4c189fc7928edd1d5362a0				TRBV9	TRBV9-1	TRBJ2	TRBJ2-7	TRBD2	TRBD2-1
5f514d15cb483f6ff0c2619a	CCCAGCCCCAACCAGACCTCTCTGTACTTCTGTGCCAGCAGCCCTGGCGGGGGTTGGGGGAGCAATCAGCCCCAGCATTTTGGTGAT				T	T	F		TRB	TRBV27-1*01	TRBD2-1*01		TRBJ1-5*01								CASSPGGGWGSNQPQHF																																																																							135		201		327																															17																							5f4c189fc7928edd1d5362a0	5f4c189fc7928edd1d5362a0	5f4c189fc7928edd1d5362a0				TRBV27	TRBV27-1	TRBJ1	TRBJ1-5	TRBD2	TRBD2-1
5f514ecb1f01c1c3d1c9f8ae	ATCCAGCGCACAGAGCAGGGGGACTCGGCCATGTATCTCTGTGCCAGCAGCCCAGGAGGGGGATGGGACGAGCAGTACTTCGGGCCG				T	T	F		TRB	TRBV7-9*01	TRBD1-1, or TRBD2-1		TRBJ2-7*01								CASSPGGGWDEQYF																																																																							135		201		330																															14																							5f4c18a0c7928edd1d5362a1	5f4c18a0c7928edd1d5362a1	5f4c18a0c7928edd1d5362a1				TRBV7	TRBV7-9	TRBJ2	TRBJ2-7	TRBD1, or TRBD2	TRBD1-1, or TRBD2-1
5f514ecb1f01c1c3d1c9f8af	ATCCAGCGCACAGAGCAGGGGGACTCGGCCATGTATCTCTGTGCCAGCAGCCCAGGAGGGGGATGGGACGAGCAGTACTTCGGGCCG				T	T	F		TRB	TRBV7-9*01	TRBD1-1, or TRBD2-1		TRBJ2-7*01								CASSPGGGWDEQYF																																																																							135		201		330																															14																							5f4c18a0c7928edd1d5362a1	5f4c18a0c7928edd1d5362a1	5f4c18a0c7928edd1d5362a1				TRBV7	TRBV7-9	TRBJ2	TRBJ2-7	TRBD1, or TRBD2	TRBD1-1, or TRBD2-1
5f5150bef1113d8821216812	TCCGCCAGCACCAACCAGACATCTATGTACCTCTGTGCCAGCAGTCCTGGAGGGGGCTGGAGCAATCAGCCCCAGCATTTTGGTGAT				T	T	F		TRB	TRBV28-1*01	TRBD1-1*01		TRBJ1-5*01								CASSPGGGWSNQPQHF																																																																							135		201		327																															16																							5f4c18a2c7928edd1d5362a2	5f4c18a2c7928edd1d5362a2	5f4c18a2c7928edd1d5362a2				TRBV28	TRBV28-1	TRBJ1	TRBJ1-5	TRBD1	TRBD1-1
5f5151553f3c7ce62b4780dd	CTGATTCTGGAGTCCGCCAGCACCAACCAGACATCTATGTACCTCTGTGCCAGCAGTCCCGGGGGCGGGTGGCCGTTCTTCGGGCCA				T	T	F		TRB	TRBV28-1*01	TRBD1-1, or TRBD2-1		TRBJ2-1*01								CASSPGGGWPFF																																																																							135		201		327																															12																							5f4c18a3c7928edd1d5362a3	5f4c18a3c7928edd1d5362a3	5f4c18a3c7928edd1d5362a3				TRBV28	TRBV28-1	TRBJ2	TRBJ2-1	TRBD1, or TRBD2	TRBD1-1, or TRBD2-1
5f5152f9a42ff8446545377f	CAGCAGGTAGTGCGAGGAGATTCGGCAGCTTATTTCTGTGCCAGCTCACCAGGAGGGGGGTGGGACACTGAAGCTTTCTTTGGACAA				T	T	F		TRB	TRBV18-1*01	TRBD1-1, or TRBD2-1		TRBJ1-1*01								CASSPGGGWDTEAFF																																																																							135		201		330																															15																							5f4c18a4c7928edd1d5362a4	5f4c18a4c7928edd1d5362a4	5f4c18a4c7928edd1d5362a4				TRBV18	TRBV18-1	TRBJ1	TRBJ1-1	TRBD1, or TRBD2	TRBD1-1, or TRBD2-1
5f5152f9a42ff84465455bf6	TCCCTGGAGCTTGGTGACTCTGCTGTGTATTTCTGTGCCAGCAGCCCGGGGGGGGGCTGGACTAATGAAAAACTGTTTTTTGGCAGT				T	T	F		TRB	TRBV3-1*01, or TRBV3-2*01	TRBD2-1*01		TRBJ1-4*01								CASSPGGGWTNEKLFF																																																																																																										16																							5f4c18a4c7928edd1d5362a4	5f4c18a4c7928edd1d5362a4	5f4c18a4c7928edd1d5362a4				TRBV3	TRBV3-1, or TRBV3-2	TRBJ1	TRBJ1-4	TRBD2	TRBD2-1
5f51537ca42ff84465466397	TTGGCTGCTCCCTCCCAGACATCTGTGTACTTCTGTGCCAGCAGCCCCGGGGGGGGCTGGGCCCCTAACGAGCAGTACGTCGGGCCG				T	T	F		TRB	TRBV6-6*04, or TRBV6-6*01	TRBD2-1*01		TRBJ2-7*02								CASSPGGGWAPNEQYV																																																																							135		201		327																															16																							5f4c18a4c7928edd1d5362a4	5f4c18a4c7928edd1d5362a4	5f4c18a4c7928edd1d5362a4				TRBV6	TRBV6-6	TRBJ2	TRBJ2-7	TRBD2	TRBD2-1
5f515402a42ff84465482aa6	ATCCAGCCTGCAAAGCTTGAGGACTCGGCCGTGTATCTCTGTGCCAGCAGCCCTGGGGGGGGATGGGAGACCCAGTACTTCGGGCCA				T	T	F		TRB	TRBV11-2*01	TRBD2-1*01		TRBJ2-5*01								CASSPGGGWETQYF																																																																							135		201		330																															14																							5f4c18a4c7928edd1d5362a4	5f4c18a4c7928edd1d5362a4	5f4c18a4c7928edd1d5362a4				TRBV11	TRBV11-2	TRBJ2	TRBJ2-5	TRBD2	TRBD2-1
5f51548aa42ff8446549874c	ATCCAGCCCTCAGAACCCAGGGACTCAGCTGTGTACTTCTGTGCCAGCAGTCCGGGCGGGGGTTGGGGTGGCTACACCTTCGGTTCG				T	T	F		TRB	TRBV12-4, or TRBV12-3	TRBD2-1*01		TRBJ1-2*01								CASSPGGGWGGYTF																																																																																																										14																							5f4c18a4c7928edd1d5362a4	5f4c18a4c7928edd1d5362a4	5f4c18a4c7928edd1d5362a4				TRBV12	TRBV12-4, or TRBV12-3	TRBJ1	TRBJ1-2	TRBD2	TRBD2-1
5f51548aa42ff8446549a493	GAGTCGCCCAGCCCCAACCAGACCTCTCTGTACTTCTGTGCCAGCAGTCCCGGCGGGGGCTGGTACACTGAAGCTTTCTTTGGACAA				T	T	F		TRB	TRBV27-1*01	TRBD2-1*01		TRBJ1-1*01								CASSPGGGWYTEAFF																																																																							135		201		327																															15																							5f4c18a4c7928edd1d5362a4	5f4c18a4c7928edd1d5362a4	5f4c18a4c7928edd1d5362a4				TRBV27	TRBV27-1	TRBJ1	TRBJ1-1	TRBD2	TRBD2-1
5f51548ba42ff8446549bd70	AACGCCTTGGAGCTGGACGACTCGGCCCTGTATCTCTGTGCCAGCAGCCCAGGAGGGGGATGGGACTATGGCTACACCTTCGGTTCG				T	T	F		TRB	TRBV5-4*01	TRBD1-1, or TRBD2-1		TRBJ1-2*01								CASSPGGGWDYGYTF																																																																							135		201		327																															15																							5f4c18a4c7928edd1d5362a4	5f4c18a4c7928edd1d5362a4	5f4c18a4c7928edd1d5362a4				TRBV5	TRBV5-4	TRBJ1	TRBJ1-2	TRBD1, or TRBD2	TRBD1-1, or TRBD2-1
5f51555857beef02ed13a783	CGCACAGAGCAGCGGGACTCGGCCATGTATCGCTGTGCCAGCAGCCCAGGGGGGGGTTGGTTAAAAGAGACCCAGTACTTCGGGCCA				T	T	F		TRB	TRBV7-6*01	TRBD1-1, or TRBD2-1		TRBJ2-5*01								CASSPGGGWLKETQYF																																																																							135		201		330																															16																							5f4c18a5c7928edd1d5362a5	5f4c18a5c7928edd1d5362a5	5f4c18a5c7928edd1d5362a5				TRBV7	TRBV7-6	TRBJ2	TRBJ2-5	TRBD1, or TRBD2	TRBD1-1, or TRBD2-1
5f51590ab41f173945d83f84	AGCACCTTGGAGCTGGGGGACTCGGCCCTTTATCTTTGCGCCAGCAGCCCGGGTGGGGGTTGGAACACTGAAGCTTTCTTTGGACAA				T	T	F		TRB	TRBV5-1*01	TRBD2-1, or TRBD1-1		TRBJ1-1*01								CASSPGGGWNTEAFF																																																																							135		201		327																															15																							5f4c18a8c7928edd1d5362a9	5f4c18a8c7928edd1d5362a9	5f4c18a8c7928edd1d5362a9				TRBV5	TRBV5-1	TRBJ1	TRBJ1-1	TRBD2, or TRBD1	TRBD2-1, or TRBD1-1
5f515985b41f173945d8df2a	ATCCAGCCCTCAGAACCCAGGGACTCAGCTGTGTACTTCTGTGCCAGCAGTCCTGGGGGGGGCTGGCACATTCAGTACTTCGGCGCC				T	T	F		TRB	TRBV12-4, or TRBV12-3	TRBD2-1*01		TRBJ2-4*01								CASSPGGGWHIQYF																																																																																																										14																							5f4c18a8c7928edd1d5362a9	5f4c18a8c7928edd1d5362a9	5f4c18a8c7928edd1d5362a9				TRBV12	TRBV12-4, or TRBV12-3	TRBJ2	TRBJ2-4	TRBD2	TRBD2-1
5f515ad251ab49eb744687e1	GAGATCCAGCGCACAGAGCAGGGGGACTCGGCCATGTATCTCTGTGCCAGCAGCCCGGGAGGGGGCTGGGGCTACACCTTCGGTTCG				T	T	F		TRB	TRBV7-9*01	TRBD2-1*02		TRBJ1-2*01								CASSPGGGWGYTF																																																																							135		201		330																															13																							5f4c18a9c7928edd1d5362ab	5f4c18a9c7928edd1d5362ab	5f4c18a9c7928edd1d5362ab				TRBV7	TRBV7-9	TRBJ1	TRBJ1-2	TRBD2	TRBD2-1
5f515b94081ae8608be77be0	TCGGCTGCTCCCTCCCAAACATCTGTGTACTTCTGTGCCAGCAGCCCCGGGGGGGGCTGGGGCAATCAGCCCCAGCATTTTGGTGAT				T	T	F		TRB	TRBV6-2*02	TRBD2-1*01		TRBJ1-5*01								CASSPGGGWGNQPQHF																																																																							135		201		326																															16																							5f4c18aac7928edd1d5362ac	5f4c18aac7928edd1d5362ac	5f4c18aac7928edd1d5362ac				TRBV6	TRBV6-2	TRBJ1	TRBJ1-5	TRBD2	TRBD2-1
5f515d93d5e046b971b8c196	ATCCAGCGCACACAGCAGGAGGACTCGGCCGTGTATCTCTGTGCCAGCAGCCCCGGGGGGGGCTGGGAGACCCAGTACTTCGGGCCA				T	T	F		TRB	TRBV7-2*02, or TRBV7-2*01	TRBD2-1*01		TRBJ2-5*01								CASSPGGGWETQYF																																																																							135		201		330																															14																							5f4c18abc7928edd1d5362ad	5f4c18abc7928edd1d5362ad	5f4c18abc7928edd1d5362ad				TRBV7	TRBV7-2	TRBJ2	TRBJ2-5	TRBD2	TRBD2-1
5f515e12d5e046b971b93e77	CAGCCCTCAGAACCCAGGGACTCAGCTGTGTACTTCTGTGCCAGCAGTCCTGGAGGGGGATGGGGGAGGGGCTACACCTTCGGTTCG				T	T	F		TRB	TRBV12-4, or TRBV12-3	TRBD1-1, or TRBD2-1		TRBJ1-2*01								CASSPGGGWGRGYTF																																																																																																										15																							5f4c18abc7928edd1d5362ad	5f4c18abc7928edd1d5362ad	5f4c18abc7928edd1d5362ad				TRBV12	TRBV12-4, or TRBV12-3	TRBJ1	TRBJ1-2	TRBD1, or TRBD2	TRBD1-1, or TRBD2-1
5f515f22d5e046b971bcbe2d	ATCCAGCGCACAGAGCAGGAGGACTCGGCCGTGTATCTCTGTGCCAGCAGCCCCGGGGGGGGCTGGGAGACCCAGTACTTCGGGCCA				T	T	F		TRB	TRBV7-2*02, or TRBV7-2*01	TRBD2-1*01		TRBJ2-5*01								CASSPGGGWETQYF																																																																							135		201		330																															14																							5f4c18abc7928edd1d5362ad	5f4c18abc7928edd1d5362ad	5f4c18abc7928edd1d5362ad				TRBV7	TRBV7-2	TRBJ2	TRBJ2-5	TRBD2	TRBD2-1
5f515f22d5e046b971bcbe2e	ATCCAGCGCACAGAGCAGGAGGACTCGGCCGTGTATCTCTGTGCCAGCAGCCCCGGGGGGGGCTGGGAGACCCAGTACTTCGGGCCA				T	T	F		TRB	TRBV7-2*02, or TRBV7-2*01	TRBD2-1*01		TRBJ2-5*01								CASSPGGGWETQYF																																																																							135		201		330																															14																							5f4c18abc7928edd1d5362ad	5f4c18abc7928edd1d5362ad	5f4c18abc7928edd1d5362ad				TRBV7	TRBV7-2	TRBJ2	TRBJ2-5	TRBD2	TRBD2-1
5f515f22d5e046b971bcbe2f	ATCCAGCGCACAGAGCAGGAGGACTCGGCCGTGTATCTCTGTGCCAGCAGCCCCGGGGGGGGCTGGGAGACCCAGTACTTCGGGCCA				T	T	F		TRB	TRBV7-2*02, or TRBV7-2*01	TRBD2-1*01		TRBJ2-5*01								CASSPGGGWETQYF																																																																							135		201		330																															14																							5f4c18abc7928edd1d5362ad	5f4c18abc7928edd1d5362ad	5f4c18abc7928edd1d5362ad				TRBV7	TRBV7-2	TRBJ2	TRBJ2-5	TRBD2	TRBD2-1
5f515f22d5e046b971bcbe30	ATCCAGCGCACAGAGCAGGAGGACTCGGCCGTGTATCTCTGTGCCAGCAGCCCCGGGGGGGGCTGGGAGACCCAGTACTTCGGGCCA				T	T	F		TRB	TRBV7-2*02, or TRBV7-2*01	TRBD2-1*01		TRBJ2-5*01								CASSPGGGWETQYF																																																																							135		201		330																															14																							5f4c18abc7928edd1d5362ad	5f4c18abc7928edd1d5362ad	5f4c18abc7928edd1d5362ad				TRBV7	TRBV7-2	TRBJ2	TRBJ2-5	TRBD2	TRBD2-1
5f5162d1b7ef5d61367f58bd	CAGCAGGTAGTGCGAGGAGATTCGGCAGCTTATTTCTGTGCCAGCTCACCAGGTGGGGGGTGGAGCACTGAAGCTTTCTTTGGACAA				T	T	F		TRB	TRBV18-1*01	TRBD2-1*01		TRBJ1-1*01								CASSPGGGWSTEAFF																																																																							135		201		330																															15																							5f4c18acc7928edd1d5362ae	5f4c18acc7928edd1d5362ae	5f4c18acc7928edd1d5362ae				TRBV18	TRBV18-1	TRBJ1	TRBJ1-1	TRBD2	TRBD2-1
5f5163e8b7ef5d61368285e9	CAGCGCACACAGCAGGAGGACTCGGCCGTGTATCTCTGTGCCAGCAGCCCTGGGGGGGGGTGGAATTCACCCCTCCACTTTGGGAAC				T	T	F		TRB	TRBV7-2*01, or TRBV7-2*02	TRBD2-1*01		TRBJ1-6*02								CASSPGGGWNSPLHF																																																																							135		201		330																															15																							5f4c18acc7928edd1d5362ae	5f4c18acc7928edd1d5362ae	5f4c18acc7928edd1d5362ae				TRBV7	TRBV7-2	TRBJ1	TRBJ1-6	TRBD2	TRBD2-1
5f51648a568ca58a2fcfecf0	CAGCAGGTAGTGCGAGGAGATTCGGCAGCTTATTTCTGTGCCAGCTCCCCGGGTGGGGGTTGGGACACTGAAGCTTTCTTTGGACAA				T	T	F		TRB	TRBV18-1*01	TRBD1-1, or TRBD2-1		TRBJ1-1*01								CASSPGGGWDTEAFF																																																																							135		201		330																															15																							5f4c18adc7928edd1d5362af	5f4c18adc7928edd1d5362af	5f4c18adc7928edd1d5362af				TRBV18	TRBV18-1	TRBJ1	TRBJ1-1	TRBD1, or TRBD2	TRBD1-1, or TRBD2-1
5f51648b568ca58a2fd0558f	GTGACATCGGCCCAAAAGAACCCGACAGCTTTCTATCTCTGTGCCAGTAGCCCGGGCGGCGGTTGGGCTGAAGCTTTCTTTGGACAA				T	T	F		TRB	TRBV19-1*01	TRBD1-1, or TRBD2-1		TRBJ1-1*01								CASSPGGGWAEAFF																																																																							135		201		327																															14																							5f4c18adc7928edd1d5362af	5f4c18adc7928edd1d5362af	5f4c18adc7928edd1d5362af				TRBV19	TRBV19-1	TRBJ1	TRBJ1-1	TRBD1, or TRBD2	TRBD1-1, or TRBD2-1
5f516798aebe5c4d7204bbae	ACATCGGCCCAAAAGAACCCGACAGCTTTCTATCTCTGTGCCAGTAGCCCAGGGGGGGGGTGGATTGAGACCCAGTACTTCGGGCCA				T	T	F		TRB	TRBV19-1*01	TRBD1-1, or TRBD2-1		TRBJ2-5*01								CASSPGGGWIETQYF																																																																							135		201		327																															15																							5f4c18afc7928edd1d5362b2	5f4c18afc7928edd1d5362b2	5f4c18afc7928edd1d5362b2				TRBV19	TRBV19-1	TRBJ2	TRBJ2-5	TRBD1, or TRBD2	TRBD1-1, or TRBD2-1
5f5169fff08916fb0863128b	ATCCAGCGCACACAGCAGGAGGACTCGGCCGTGTATCTCTGTGCCAGCAGCCCTGGGGGGGGCTGGGGAGGCTACACCTTCGGTTCG				T	T	F		TRB	TRBV7-2*02, or TRBV7-2*01	TRBD2-1*01		TRBJ1-2*01								CASSPGGGWGGYTF																																																																							135		201		330																															14																							5f4c18b1c7928edd1d5362b4	5f4c18b1c7928edd1d5362b4	5f4c18b1c7928edd1d5362b4				TRBV7	TRBV7-2	TRBJ1	TRBJ1-2	TRBD2	TRBD2-1
5f516db5599da2b90efee37d	ATCCAGCGCACAGAGCAGCGGGACTCGGCCATGTATCGCTGTGCCAGCAGCCCGGGGGGGGGCTGGGAAAAACTGTTTTTTGGCAGT				T	T	F		TRB	TRBV7-6*01	TRBD2-1*01		TRBJ1-4*01								CASSPGGGWEKLFF																																																																							135		201		330																															14																							5f4c18b3c7928edd1d5362b7	5f4c18b3c7928edd1d5362b7	5f4c18b3c7928edd1d5362b7				TRBV7	TRBV7-6	TRBJ1	TRBJ1-4	TRBD2	TRBD2-1
5f5171c6edcace279348d323	GCCTTGGAGCTGGACGACTCGGCCCTGTATCTCTGTGCCAGCAGCCCGGGGGGGGGTTGGGACAAAAACATTCAGTACTTCGGCGCC				T	T	F		TRB	TRBV5-4*01	TRBD2-1*01		TRBJ2-4*01								CASSPGGGWDKNIQYF																																																																							135		201		327																															16																							5f4c18b6c7928edd1d5362ba	5f4c18b6c7928edd1d5362ba	5f4c18b6c7928edd1d5362ba				TRBV5	TRBV5-4	TRBJ2	TRBJ2-4	TRBD2	TRBD2-1
5f5171c6edcace279348f7e6	AGCACCTTGGAGCTGGGGGACTCGGCCCTTTATCTTTGCGCCAGCAGCCCGGGCGGGGGATGGAACACTGAAGCTTTCTTTGGACAA				T	T	F		TRB	TRBV5-1*01	TRBD2-1*01		TRBJ1-1*01								CASSPGGGWNTEAFF																																																																							135		201		327																															15																							5f4c18b6c7928edd1d5362ba	5f4c18b6c7928edd1d5362ba	5f4c18b6c7928edd1d5362ba				TRBV5	TRBV5-1	TRBJ1	TRBJ1-1	TRBD2	TRBD2-1
5f5174391c64756452ddde19	GAGTCCGCCAGCACCAACCAGACATCTATGTACCTCTGTGCCAGCAGCCCCGGTGGGGGATGGGACACTGAAGCTTTCTTTGGACAA				T	T	F		TRB	TRBV28-1*01	TRBD2-1, or TRBD1-1		TRBJ1-1*01								CASSPGGGWDTEAFF																																																																							135		201		327																															15																							5f4c18b6c7928edd1d5362bb	5f4c18b6c7928edd1d5362bb	5f4c18b6c7928edd1d5362bb				TRBV28	TRBV28-1	TRBJ1	TRBJ1-1	TRBD2, or TRBD1	TRBD2-1, or TRBD1-1
5f5174941c64756452de4489	TCGGCTGCTCCCTCCCAGACATCTGTGTACTTCTGTGCCAGCAGTCCAGGGGGCGGGTGGAACACAGATACGCAGTATTTTGGCCCA				T	T	F		TRB	TRBV6-5, or TRBV6-1	TRBD1-1*01		TRBJ2-3*01								CASSPGGGWNTDTQYF																																																																																																										16																							5f4c18b6c7928edd1d5362bb	5f4c18b6c7928edd1d5362bb	5f4c18b6c7928edd1d5362bb				TRBV6	TRBV6-5, or TRBV6-1	TRBJ2	TRBJ2-3	TRBD1	TRBD1-1
5f517a0d56cb73d95a007903	CAGGTAGTGCGAGGAGATTCGGCAGCTTATTTCTGTGCCAGCTCACCAGGAGGGGGATGGGTTAAAGATACGCAGTATTTTGGCCCA				T	T	F		TRB	TRBV18-1*01	TRBD1-1, or TRBD2-1		TRBJ2-3*01								CASSPGGGWVKDTQYF																																																																							135		201		330																															16																							5f4c18bac7928edd1d5362bf	5f4c18bac7928edd1d5362bf	5f4c18bac7928edd1d5362bf				TRBV18	TRBV18-1	TRBJ2	TRBJ2-3	TRBD1, or TRBD2	TRBD1-1, or TRBD2-1
5f517a8f56cb73d95a0112ac	CAGGTAGTGCGAGGAGATTCGGCAGCTTATTTCTGTGCCAGCTCACCTGGAGGAGGATGGGGCGGCACTGAAGCTTTCTTTGGACAA				T	T	F		TRB	TRBV18-1*01	TRBD1-1, or TRBD2-1		TRBJ1-1*01								CASSPGGGWGGTEAFF																																																																							135		201		330																															16																							5f4c18bac7928edd1d5362bf	5f4c18bac7928edd1d5362bf	5f4c18bac7928edd1d5362bf				TRBV18	TRBV18-1	TRBJ1	TRBJ1-1	TRBD1, or TRBD2	TRBD1-1, or TRBD2-1
5f517a8f56cb73d95a019bbe	GTGAACGCCTTGGAGCTGGAGGACTCGGCCCTGTATCTCTGTGCCAGCAGCCCGGGAGGAGGGTGGACTGAAGCTTTCTTTGGACAA				T	T	F		TRB	TRBV5-8*01	TRBD2-1*02		TRBJ1-1*01								CASSPGGGWTEAFF																																																																							135		201		327																															14																							5f4c18bac7928edd1d5362bf	5f4c18bac7928edd1d5362bf	5f4c18bac7928edd1d5362bf				TRBV5	TRBV5-8	TRBJ1	TRBJ1-1	TRBD2	TRBD2-1
5f517ae556cb73d95a02699a	TCGGCTGCTCCCTCCCAAACATCTGTGTACTTCTGTGCCAGCAGTCCAGGGGGGGGGTGGCGCACAGATACGCAGTATTTTGGCCCA				T	T	F		TRB	TRBV6-2*01, or TRBV6-3*01	TRBD1-1, or TRBD2-1		TRBJ2-3*01								CASSPGGGWRTDTQYF																																																																																																										16																							5f4c18bac7928edd1d5362bf	5f4c18bac7928edd1d5362bf	5f4c18bac7928edd1d5362bf				TRBV6	TRBV6-2, or TRBV6-3	TRBJ2	TRBJ2-3	TRBD1, or TRBD2	TRBD1-1, or TRBD2-1
5f517ae556cb73d95a02699b	TCGGCTGCTCCCTCCCAAACATCTGTGTACTTCTGTGCCAGCAGTCCAGGGGGGGGGTGGCGCACAGATACGCAGTATTTTGGCCCA				T	T	F		TRB	TRBV6-2*01, or TRBV6-3*01	TRBD1-1, or TRBD2-1		TRBJ2-3*01								CASSPGGGWRTDTQYF																																																																																																										16																							5f4c18bac7928edd1d5362bf	5f4c18bac7928edd1d5362bf	5f4c18bac7928edd1d5362bf				TRBV6	TRBV6-2, or TRBV6-3	TRBJ2	TRBJ2-3	TRBD1, or TRBD2	TRBD1-1, or TRBD2-1
5f517ae556cb73d95a0297ab	CAGCGCACAGAGCAGCGGGACTCAGCCATGTATCGCTGTGCTAGCAGCCCCGGCGGGGGCTGGAAAGAGACCCAGTACTTCGGGCCA				T	T	F		TRB	TRBV7-7*01	TRBD2-1*01		TRBJ2-5*01								CASSPGGGWKETQYF																																																																							135		201		330																															15																							5f4c18bac7928edd1d5362bf	5f4c18bac7928edd1d5362bf	5f4c18bac7928edd1d5362bf				TRBV7	TRBV7-7	TRBJ2	TRBJ2-5	TRBD2	TRBD2-1
5f517d2aadd5318d31f709fc	AGCTCTCTGGAGCTGGGGGACTCAGCTTTGTATTTCTGTGCCAGCAGCCCAGGGGGGGGATGGAGTCAGCCCCAGCATTTTGGTGAT				T	T	F		TRB	TRBV9-1*01	TRBD1-1, or TRBD2-1		TRBJ1-5*01								CASSPGGGWSQPQHF																																																																							135		201		327																															15																							5f4c18bbc7928edd1d5362c1	5f4c18bbc7928edd1d5362c1	5f4c18bbc7928edd1d5362c1				TRBV9	TRBV9-1	TRBJ1	TRBJ1-5	TRBD1, or TRBD2	TRBD1-1, or TRBD2-1
5f5185c1b5e0f7c7774f08dd	CGCACAGAGCGGGGGGACTCAGCCGTGTATCTCTGTGCCAGCAGCCCCGGGGGGGGGTGGAACACCGGGGAGCTGTTTTTTGGAGAA				T	T	F		TRB	TRBV7-3*01	TRBD2-1*01		TRBJ2-2*01								CASSPGGGWNTGELFF																																																																							135		201		330																															16																							5f4c18bec7928edd1d5362c4	5f4c18bec7928edd1d5362c4	5f4c18bec7928edd1d5362c4				TRBV7	TRBV7-3	TRBJ2	TRBJ2-2	TRBD2	TRBD2-1
5f5185c2b5e0f7c7774fa8f9	GAGCTGGGGGACTCGGCCCTTTATCTTTGCGCCAGCAGCCCCGGAGGGGGGTGGCTAGCAGGGGCAGATACGCAGTATTTTGGCCCA				T	T	F		TRB	TRBV5-1*01	TRBD1-1, or TRBD2-1		TRBJ2-3*01								CASSPGGGWLAGADTQYF																																																																							135		201		327																															18																							5f4c18bec7928edd1d5362c4	5f4c18bec7928edd1d5362c4	5f4c18bec7928edd1d5362c4				TRBV5	TRBV5-1	TRBJ2	TRBJ2-3	TRBD1, or TRBD2	TRBD1-1, or TRBD2-1
5f518636b5e0f7c77750e564	ATCCAGCAGGTAGTGCGAGGAGATTCGGCAGCTTATTTCTGTGCCAGCTCACCAGGGGGGGGTTGGCAGCCCCAGCATTTTGGTGAT				T	T	F		TRB	TRBV18-1*01	TRBD2-1*01		TRBJ1-5*01								CASSPGGGWQPQHF																																																																							135		201		330																															14																							5f4c18bec7928edd1d5362c4	5f4c18bec7928edd1d5362c4	5f4c18bec7928edd1d5362c4				TRBV18	TRBV18-1	TRBJ1	TRBJ1-5	TRBD2	TRBD2-1
5f5186be83b2c656a34453f7	AACATGAGCTCCTTGGAGCTGGGGGACTCAGCCCTGTACTTCTGTGCCAGCAGCCCAGGGGGGGGATGGAGTCAGTACTTCGGGCCG				T	T	F		TRB	TRBV13-1*01	TRBD1-1, or TRBD2-1		TRBJ2-7*01								CASSPGGGWSQYF																																																																							165		231		357																															13																							5f4c18bfc7928edd1d5362c5	5f4c18bfc7928edd1d5362c5	5f4c18bfc7928edd1d5362c5				TRBV13	TRBV13-1	TRBJ2	TRBJ2-7	TRBD1, or TRBD2	TRBD1-1, or TRBD2-1
5f5186be83b2c656a34453f8	AACATGAGCTCCTTGGAGCTGGGGGACTCAGCCCTGTACTTCTGTGCCAGCAGCCCAGGGGGGGGATGGAGTCAGTACTTCGGGCCG				T	T	F		TRB	TRBV13-1*01	TRBD1-1, or TRBD2-1		TRBJ2-7*01								CASSPGGGWSQYF																																																																							165		231		357																															13																							5f4c18bfc7928edd1d5362c5	5f4c18bfc7928edd1d5362c5	5f4c18bfc7928edd1d5362c5				TRBV13	TRBV13-1	TRBJ2	TRBJ2-7	TRBD1, or TRBD2	TRBD1-1, or TRBD2-1
5f518927d48646026e9217bb	CGCACACAGCAGGAGGACTCCGCCGTGTATCTCTGTGCCAGCAGCCCCGGAGGGGGTTGGCAAATCTACGAGCAGTACTTCGGGCCG				T	T	F		TRB	TRBV7-8*03	TRBD1-1, or TRBD2-1		TRBJ2-7*01								CASSPGGGWQIYEQYF																																																																							135		201		330																															16																							5f4c18c2c7928edd1d5362c8	5f4c18c2c7928edd1d5362c8	5f4c18c2c7928edd1d5362c8				TRBV7	TRBV7-8	TRBJ2	TRBJ2-7	TRBD1, or TRBD2	TRBD1-1, or TRBD2-1
5f518998d48646026e93c831	ATCCGGTCCACAAAGCTGGAGGACTCAGCCATGTACTTCTGTGCCAGCAGCCCGGGTGGGGGATGGACTGAAGCTTTCTTTGGACAA				T	T	F		TRB	TRBV2-1*03, or TRBV2-1*01	TRBD1-1, or TRBD2-1		TRBJ1-1*01								CASSPGGGWTEAFF																																																																							135		201		330																															14																							5f4c18c2c7928edd1d5362c8	5f4c18c2c7928edd1d5362c8	5f4c18c2c7928edd1d5362c8				TRBV2	TRBV2-1	TRBJ1	TRBJ1-1	TRBD1, or TRBD2	TRBD1-1, or TRBD2-1
5f518b8fc64990c99a2693ce	ATCAATTCCCTGGAGCTTGGTGACTCTGCTGTGTATTTCTGTGCCAGCAGCCCAGGCGGTGGGTGGACTGAAGCTTTCTTTGGACAA				T	T	F		TRB	TRBV3-2*01, or TRBV3-1*01	TRBD2-1, or TRBD1-1		TRBJ1-1*01								CASSPGGGWTEAFF																																																																																																										14																							5f4c18c4c7928edd1d5362ca	5f4c18c4c7928edd1d5362ca	5f4c18c4c7928edd1d5362ca				TRBV3	TRBV3-2, or TRBV3-1	TRBJ1	TRBJ1-1	TRBD2, or TRBD1	TRBD2-1, or TRBD1-1
5f518bf9c64990c99a280d8b	AGCACCTTGGAGCTGGGGGACTCGGCCCTTTATCTTTGCGCCAGCAGCCCGGGCGGGGGATGGAACACTGAAGCTTTCTTTGGACAA				T	T	F		TRB	TRBV5-1*01	TRBD2-1*01		TRBJ1-1*01								CASSPGGGWNTEAFF																																																																							135		201		327																															15																							5f4c18c4c7928edd1d5362ca	5f4c18c4c7928edd1d5362ca	5f4c18c4c7928edd1d5362ca				TRBV5	TRBV5-1	TRBJ1	TRBJ1-1	TRBD2	TRBD2-1
5f518bf9c64990c99a283053	GCCTTGGAGCTGGACGACTCGGCCCTGTATCTCTGTGCCAGCAGCCCGGGGGGGGGTTGGGACAAAAACATTCAGTACTTCGGCGCC				T	T	F		TRB	TRBV5-4*01	TRBD2-1*01		TRBJ2-4*01								CASSPGGGWDKNIQYF																																																																							135		201		327																															16																							5f4c18c4c7928edd1d5362ca	5f4c18c4c7928edd1d5362ca	5f4c18c4c7928edd1d5362ca				TRBV5	TRBV5-4	TRBJ2	TRBJ2-4	TRBD2	TRBD2-1
5f518cf338339c7e003fd434	ACCTTGGAGCTGGGGGACTCGGCCCTTTATCTTTGCGCCAGCAGCCCTGGAGGGGGCTGGGGCAATCAGCCCCAGCATTTTGGTGAT				T	T	F		TRB	TRBV5-1*01	TRBD1-1*01		TRBJ1-5*01								CASSPGGGWGNQPQHF																																																																							135		201		327																															16																							5f4c18c4c7928edd1d5362cb	5f4c18c4c7928edd1d5362cb	5f4c18c4c7928edd1d5362cb				TRBV5	TRBV5-1	TRBJ1	TRBJ1-5	TRBD1	TRBD1-1
5f518d6b38339c7e00401bab	CTGAGCTCTCTGGAGCTGGGGGACTCAGCTTTGTATTTCTGTGCCAGCAGCCCAGGGGGAGGGTGGGGTGGCTACACCTTCGGTTCG				T	T	F		TRB	TRBV9-1*01	TRBD1-1, or TRBD2-1		TRBJ1-2*01								CASSPGGGWGGYTF																																																																							135		201		327																															14																							5f4c18c4c7928edd1d5362cb	5f4c18c4c7928edd1d5362cb	5f4c18c4c7928edd1d5362cb				TRBV9	TRBV9-1	TRBJ1	TRBJ1-2	TRBD1, or TRBD2	TRBD1-1, or TRBD2-1
5f518ee738339c7e0044bf37	ATCCAGCCCTCAGAACCCAGGGACTCAGCTGTGTACTTCTGTGCCAGCAGCCCAGGGGGGGGCTGGAACGAGCAGTACTTCGGGCCG				T	T	F		TRB	TRBV12-4, or TRBV12-3	TRBD1-1, or TRBD2-1		TRBJ2-7*01								CASSPGGGWNEQYF																																																																																																										14																							5f4c18c4c7928edd1d5362cb	5f4c18c4c7928edd1d5362cb	5f4c18c4c7928edd1d5362cb				TRBV12	TRBV12-4, or TRBV12-3	TRBJ2	TRBJ2-7	TRBD1, or TRBD2	TRBD1-1, or TRBD2-1
5f518ee738339c7e0045157e	TCGGCCCAAAAGAACCCGACAGCTTTCTATCTCTGTGCCAGTAGCCCAGGGGGGGGTTGGAGACTCGATGGCTACACCTTCGGTTCG				T	T	F		TRB	TRBV19-1*01	TRBD1-1, or TRBD2-1		TRBJ1-2*01								CASSPGGGWRLDGYTF																																																																							135		201		327																															16																							5f4c18c4c7928edd1d5362cb	5f4c18c4c7928edd1d5362cb	5f4c18c4c7928edd1d5362cb				TRBV19	TRBV19-1	TRBJ1	TRBJ1-2	TRBD1, or TRBD2	TRBD1-1, or TRBD2-1
5f518f5638339c7e0046d0cd	NTGTCGGCTGCTCCCTCCCAGACATCTGTGTACTTCTGTGCCAGCAGCCCTGGGGGGGGATGGGATTATGGCTACACCTTCGGTTCG				T	T	F		TRB	TRBV6-2, or TRBV6-5	TRBD2-1*01		TRBJ1-2*01								CASSPGGGWDYGYTF																																																																																																										15																							5f4c18c4c7928edd1d5362cb	5f4c18c4c7928edd1d5362cb	5f4c18c4c7928edd1d5362cb				TRBV6	TRBV6-2, or TRBV6-5	TRBJ1	TRBJ1-2	TRBD2	TRBD2-1
5f5191c5d2e7ea2e3e6a0b99	CTGAAGATCCAGCGCACAGAGCGGGGGGACTCAGCCGTGTATCTCTGTGCCAGCAGCCCGGGAGGGGGCTGGCAGTTCTTCGGGCCA				T	T	F		TRB	TRBV7-3*01	TRBD2-1*02		TRBJ2-1*01								CASSPGGGWQFF																																																																							135		201		330																															12																							5f4c18c8c7928edd1d5362cf	5f4c18c8c7928edd1d5362cf	5f4c18c8c7928edd1d5362cf				TRBV7	TRBV7-3	TRBJ2	TRBJ2-1	TRBD2	TRBD2-1
5f5191c6d2e7ea2e3e6abf89	TCGGCCCAAAAGAACCCGACAGCTTTCTATCTCTGTGCCAGTAGCCCCGGGGGGGGTTGGGGTTACAATGAGCAGTTCTTCGGGCCA				T	T	F		TRB	TRBV19-1*01	TRBD2-1*01		TRBJ2-1*01								CASSPGGGWGYNEQFF																																																																							135		201		327																															16																							5f4c18c8c7928edd1d5362cf	5f4c18c8c7928edd1d5362cf	5f4c18c8c7928edd1d5362cf				TRBV19	TRBV19-1	TRBJ2	TRBJ2-1	TRBD2	TRBD2-1
5f5191c6d2e7ea2e3e6abf8a	TCGGCCCAAAAGAACCCGACAGCTTTCTATCTCTGTGCCAGTAGCCCCGGGGGGGGTTGGGGTTACAATGAGCAGTTCTTCGGGCCA				T	T	F		TRB	TRBV19-1*01	TRBD2-1*01		TRBJ2-1*01								CASSPGGGWGYNEQFF																																																																							135		201		327																															16																							5f4c18c8c7928edd1d5362cf	5f4c18c8c7928edd1d5362cf	5f4c18c8c7928edd1d5362cf				TRBV19	TRBV19-1	TRBJ2	TRBJ2-1	TRBD2	TRBD2-1
5f5193cf5584e4f9c1ce7eb5	TCCCTGGAGCTTGGTGACTCTGCTGTGTATTTCTGTGCCAGCAGCCCCGGGGGGGGATGGAGGCAAGAGACCCAGTACTTCGGGCCA				T	T	F		TRB	TRBV3-1*01, or TRBV3-2*01	TRBD2-1*01		TRBJ2-5*01								CASSPGGGWRQETQYF																																																																																																										16																							5f4c18c9c7928edd1d5362d0	5f4c18c9c7928edd1d5362d0	5f4c18c9c7928edd1d5362d0				TRBV3	TRBV3-1, or TRBV3-2	TRBJ2	TRBJ2-5	TRBD2	TRBD2-1
5f51942e727c3c6373b37ba9	CAGCGCACAGAGCAGCGGGACTCGGCCATGTATCGCTGTGCCAGCAGCCCCGGTGGGGGCTGGACAGATACGCAGTATTTTGGCCCA				T	T	F		TRB	TRBV7-6*01	TRBD1-1*01		TRBJ2-3*01								CASSPGGGWTDTQYF																																																																							135		201		330																															15																							5f4c18cac7928edd1d5362d1	5f4c18cac7928edd1d5362d1	5f4c18cac7928edd1d5362d1				TRBV7	TRBV7-6	TRBJ2	TRBJ2-3	TRBD1	TRBD1-1
5f51942e727c3c6373b38676	NNNNTGTCGGCTGCTCCCTCCCAGACATCTGTGTACTTCTGTGCCAGCAGCCCCGGGGGGGGCTGGGACGAGCAGTACTTCGGGCCG				T	T	F		TRB	TRBV6-5*01	TRBD2-1*01		TRBJ2-7*01								CASSPGGGWDEQYF																																																																							135		201		327																															14																							5f4c18cac7928edd1d5362d1	5f4c18cac7928edd1d5362d1	5f4c18cac7928edd1d5362d1				TRBV6	TRBV6-5	TRBJ2	TRBJ2-7	TRBD2	TRBD2-1
5f519492727c3c6373b4cfa3	TCGGCTGCTCCCTCCCAAACATCTGTGTACTTCTGTGCCAGCAGTCCAGGGGGGGGGTGGCGCACAGATACGCAGTATTTTGGCCCA				T	T	F		TRB	TRBV6-2*01, or TRBV6-3*01	TRBD1-1, or TRBD2-1		TRBJ2-3*01								CASSPGGGWRTDTQYF																																																																																																										16																							5f4c18cac7928edd1d5362d1	5f4c18cac7928edd1d5362d1	5f4c18cac7928edd1d5362d1				TRBV6	TRBV6-2, or TRBV6-3	TRBJ2	TRBJ2-3	TRBD1, or TRBD2	TRBD1-1, or TRBD2-1
5f519492727c3c6373b4e6af	CAGCGCACAGAGCAGCGGGACTCAGCCATGTATCGCTGTGCTAGCAGCCCCGGCGGGGGCTGGAAAGAGACCCAGTACTTCGGGCCA				T	T	F		TRB	TRBV7-7*01	TRBD2-1*01		TRBJ2-5*01								CASSPGGGWKETQYF																																																																							135		201		330																															15																							5f4c18cac7928edd1d5362d1	5f4c18cac7928edd1d5362d1	5f4c18cac7928edd1d5362d1				TRBV7	TRBV7-7	TRBJ2	TRBJ2-5	TRBD2	TRBD2-1
5f5196639358c9833e7291f6	ATCCAGCGCACACAGCAGGAGGACTCGGCCGTGTATCTCTGTGCCAGCAGCCCCGGTGGGGGGTGGACTGAAGCTTTCTTTGGACAA				T	T	F		TRB	TRBV7-2*01, or TRBV7-2*02	TRBD2-1*01		TRBJ1-1*01								CASSPGGGWTEAFF																																																																							135		201		330																															14																							5f4c18cbc7928edd1d5362d2	5f4c18cbc7928edd1d5362d2	5f4c18cbc7928edd1d5362d2				TRBV7	TRBV7-2	TRBJ1	TRBJ1-1	TRBD2	TRBD2-1
5f51982e5608c33a03b5bc99	AGGGACTCAGCTGTGTACTTCTGTGCCAGCAGTCCAGGGGGAGGATGGGGCGCTGCGGGGCCCCGAGGTGAGCAGTTCTTCGGGCCA				T	T	F		TRB	TRBV12-3, or TRBV12-4	TRBD1-1*01		TRBJ2-1*01								CASSPGGGWGAAGPRGEQFF																																																																																																										20																							5f4c18cdc7928edd1d5362d4	5f4c18cdc7928edd1d5362d4	5f4c18cdc7928edd1d5362d4				TRBV12	TRBV12-3, or TRBV12-4	TRBJ2	TRBJ2-1	TRBD1	TRBD1-1
5f51982e5608c33a03b5ce16	TCGGCTGCTCCCTCCCAAACATCTGTGTACTTCTGTGCCAGCAGCCCCGGGGGGGGCTGGGGCAATCAGCCCCAGCATTTTGGTGAT				T	T	F		TRB	TRBV6-2*02	TRBD2-1*01		TRBJ1-5*01								CASSPGGGWGNQPQHF																																																																							135		201		326																															16																							5f4c18cdc7928edd1d5362d4	5f4c18cdc7928edd1d5362d4	5f4c18cdc7928edd1d5362d4				TRBV6	TRBV6-2	TRBJ1	TRBJ1-5	TRBD2	TRBD2-1
5f519c35ee60aeeb6e2251af	ACATCGGCCCAAAAGAACCCGACAGCTTTCTATCTCTGTGCCAGTAGCCCGGGGGGAGGTTGGCACACTGAAGCTTTCTTTGGACAA				T	T	F		TRB	TRBV19-1*01	TRBD2-1*01		TRBJ1-1*01								CASSPGGGWHTEAFF																																																																							135		201		327																															15																							5f4c18d0c7928edd1d5362d8	5f4c18d0c7928edd1d5362d8	5f4c18d0c7928edd1d5362d8				TRBV19	TRBV19-1	TRBJ1	TRBJ1-1	TRBD2	TRBD2-1
5f519ebf5125fec9f97eac72	CAGCCCTCAGAACCCAGGGACTCAGCTGTGTACTTCTGTGCCAGCAGCCCTGGAGGGGGATGGAACACTGAAGCTTTCTTTGGACAA				T	T	F		TRB	TRBV12-4, or TRBV12-3	TRBD2-1, or TRBD1-1		TRBJ1-1*01								CASSPGGGWNTEAFF																																																																																																										15																							5f4c18d2c7928edd1d5362da	5f4c18d2c7928edd1d5362da	5f4c18d2c7928edd1d5362da				TRBV12	TRBV12-4, or TRBV12-3	TRBJ1	TRBJ1-1	TRBD2, or TRBD1	TRBD2-1, or TRBD1-1
5f519ebf5125fec9f97eac73	CAGCCCTCAGAACCCAGGGACTCAGCTGTGTACTTCTGTGCCAGCAGCCCTGGAGGGGGATGGAACACTGAAGCTTTCTTTGGACAA				T	T	F		TRB	TRBV12-4, or TRBV12-3	TRBD2-1, or TRBD1-1		TRBJ1-1*01								CASSPGGGWNTEAFF																																																																																																										15																							5f4c18d2c7928edd1d5362da	5f4c18d2c7928edd1d5362da	5f4c18d2c7928edd1d5362da				TRBV12	TRBV12-4, or TRBV12-3	TRBJ1	TRBJ1-1	TRBD2, or TRBD1	TRBD2-1, or TRBD1-1
5f519fb55125fec9f9812cd8	TCGCCCAGCCCCAACCAGACCTCTCTGTACTTCTGTGCCAGCAGTCCAGGAGGGGGCTGGGTAAGGACTGAAGCTTTCTTTGGACAA				T	T	F		TRB	TRBV27-1*01	TRBD1-1*01		TRBJ1-1*01								CASSPGGGWVRTEAFF																																																																							135		201		327																															16																							5f4c18d2c7928edd1d5362da	5f4c18d2c7928edd1d5362da	5f4c18d2c7928edd1d5362da				TRBV27	TRBV27-1	TRBJ1	TRBJ1-1	TRBD1	TRBD1-1
5f519fb65125fec9f9827535	CAGCAGGTAGTGCGAGGAGATTCGGCAGCTTATTTCTGTGCCAGCTCACCCGGTGGGGGGTGGAGCACTGAAGCTTTCTTTGGACAA				T	T	F		TRB	TRBV18-1*01	TRBD2-1*01		TRBJ1-1*01								CASSPGGGWSTEAFF																																																																							135		201		330																															15																							5f4c18d2c7928edd1d5362da	5f4c18d2c7928edd1d5362da	5f4c18d2c7928edd1d5362da				TRBV18	TRBV18-1	TRBJ1	TRBJ1-1	TRBD2	TRBD2-1
5f51a1db5125fec9f9879854	ACAGAGCGGGGGGACTCAGCCGTGTATCTCTGTGCCAGCAGCCCGGGGGGAGGTTGGCCGAACACCGGGGAGCTGTTTTTTGGAGAA				T	T	F		TRB	TRBV7-3*01	TRBD2-1*01		TRBJ2-2*01								CASSPGGGWPNTGELFF																																																																							135		201		330																															17																							5f4c18d2c7928edd1d5362da	5f4c18d2c7928edd1d5362da	5f4c18d2c7928edd1d5362da				TRBV7	TRBV7-3	TRBJ2	TRBJ2-2	TRBD2	TRBD2-1
5f51a2695125fec9f98936b4	CACGCCCTGCAGCCAGAAGACTCAGCCCTGTATCTCTGCGCCAGCAGCCCAGGCGGGGGGTGGTCCTACGAGCAGTACTTCGGGCCG				T	T	F		TRB	TRBV4-1*01	TRBD2-1*01		TRBJ2-7*01								CASSPGGGWSYEQYF																																																																							135		201		327																															15																							5f4c18d2c7928edd1d5362da	5f4c18d2c7928edd1d5362da	5f4c18d2c7928edd1d5362da				TRBV4	TRBV4-1	TRBJ2	TRBJ2-7	TRBD2	TRBD2-1
5f51a4255125fec9f98e2165	ATCCTGGAGTCGCCCAGCCCCAACCAGACCTCTCTGTACTTCTGTGCCAGCAGCCCGGGAGGGGGCTGGGAGCAGTTCTTCGGGCCA				T	T	F		TRB	TRBV27-1*01	TRBD2-1*02		TRBJ2-1*01								CASSPGGGWEQFF																																																																							135		201		327																															13																							5f4c18d2c7928edd1d5362da	5f4c18d2c7928edd1d5362da	5f4c18d2c7928edd1d5362da				TRBV27	TRBV27-1	TRBJ2	TRBJ2-1	TRBD2	TRBD2-1
5f51a4b85125fec9f98fbcd9	AGCTCTCTGGAGCTGGGGGACTCAGCTTTGTATTTCTGTGCCAGCAGCCCAGGGGGGGGCTGGGATTCACCCCTCCACTTTGGGAAC				T	T	F		TRB	TRBV9-1*01	TRBD2-1, or TRBD1-1		TRBJ1-6*02								CASSPGGGWDSPLHF																																																																							135		201		327																															15																							5f4c18d2c7928edd1d5362da	5f4c18d2c7928edd1d5362da	5f4c18d2c7928edd1d5362da				TRBV9	TRBV9-1	TRBJ1	TRBJ1-6	TRBD2, or TRBD1	TRBD2-1, or TRBD1-1
5f51a6505125fec9f993ef3b	CTGGAGTCGCCCAGCCCCAACCAGACCTCTCTGTACTTCTGTGCCAGCAGCCCAGGGGGCGGGTGGACTGAAGCTTTCTTTGGACAA				T	T	F		TRB	TRBV27-1*01	TRBD1-1*01		TRBJ1-1*01								CASSPGGGWTEAFF																																																																							135		201		327																															14																							5f4c18d2c7928edd1d5362da	5f4c18d2c7928edd1d5362da	5f4c18d2c7928edd1d5362da				TRBV27	TRBV27-1	TRBJ1	TRBJ1-1	TRBD1	TRBD1-1
5f51a6c55459d47e90787bcf	ATCCAGCAGGTAGTGCGAGGAGATTCGGCAGCTTATTTCTGTGCCAGCTCACCTGGGGGAGGGTGGACTGAAGCTTTCTTTGGACAA				T	T	F		TRB	TRBV18-1*01	TRBD2-1*02		TRBJ1-1*01								CASSPGGGWTEAFF																																																																							135		201		330																															14																							5f4c18d3c7928edd1d5362db	5f4c18d3c7928edd1d5362db	5f4c18d3c7928edd1d5362db				TRBV18	TRBV18-1	TRBJ1	TRBJ1-1	TRBD2	TRBD2-1
5f51a9723658346213d5b360	ATCCAGCCCTCAGAACCCAGGGACTCAGCTGTGTACTTCTGTGCCAGCAGTCCTGGGGGGGGCTGGCACATTCAGTACTTCGGCGCC				T	T	F		TRB	TRBV12-4, or TRBV12-3	TRBD2-1*01		TRBJ2-4*01								CASSPGGGWHIQYF																																																																																																										14																							5f4c18d5c7928edd1d5362dd	5f4c18d5c7928edd1d5362dd	5f4c18d5c7928edd1d5362dd				TRBV12	TRBV12-4, or TRBV12-3	TRBJ2	TRBJ2-4	TRBD2	TRBD2-1
5f51aac98fcdf31f831b09ca	CAGGTAGTGCGAGGAGATTCGGCAGCTTATTTCTGTGCCAGCTCACCCGGGGGAGGGTGGAACCAAGAGACCCAGTACTTCGGGCCA				T	T	F		TRB	TRBV18-1*01	TRBD2-1*02		TRBJ2-5*01								CASSPGGGWNQETQYF																																																																							135		201		330																															16																							5f4c18d6c7928edd1d5362df	5f4c18d6c7928edd1d5362df	5f4c18d6c7928edd1d5362df				TRBV18	TRBV18-1	TRBJ2	TRBJ2-5	TRBD2	TRBD2-1
5f51acd02a3463cda19a30fd	GAGTCGCCCAGCCCCAACCAGACCTCTCTGTACTTCTGTGCCAGCAGTCCAGGGGGAGGATGGGAGCAGCCCCAGCATTTTGGTGAT				T	T	F		TRB	TRBV27-1*01	TRBD1-1*01		TRBJ1-5*01								CASSPGGGWEQPQHF																																																																							135		201		327																															15																							5f4c18d8c7928edd1d5362e1	5f4c18d8c7928edd1d5362e1	5f4c18d8c7928edd1d5362e1				TRBV27	TRBV27-1	TRBJ1	TRBJ1-5	TRBD1	TRBD1-1
5f51ade62a174a300eb854ef	TTGTTGCTGGGGGACTCGGCCCTCTATCTCTGTGCCAGCAGCCCGGGTGGTGGATGGGGAACCCAAGAGACCCAGTACTTCGGGCCA				T	T	F		TRB	TRBV5-6*01	TRBD2-1, or TRBD1-1		TRBJ2-5*01								CASSPGGGWGTQETQYF																																																																							135		201		327																															17																							5f4c18d9c7928edd1d5362e2	5f4c18d9c7928edd1d5362e2	5f4c18d9c7928edd1d5362e2				TRBV5	TRBV5-6	TRBJ2	TRBJ2-5	TRBD2, or TRBD1	TRBD2-1, or TRBD1-1
5f51af4ced8a4a7eb6f83964	GAGATCCAGCGCACAGAGCAGGGGGACTCGGCCATGTATCTCTGTGCCAGCAGCCCCGGGGGGGGATGGGAGCAGTACTTCGGGCCG				T	T	F		TRB	TRBV7-9*01	TRBD2-1*01		TRBJ2-7*01								CASSPGGGWEQYF																																																																							135		201		330																															13																							5f4c18dac7928edd1d5362e3	5f4c18dac7928edd1d5362e3	5f4c18dac7928edd1d5362e3				TRBV7	TRBV7-9	TRBJ2	TRBJ2-7	TRBD2	TRBD2-1
5f51af4ced8a4a7eb6f94503	GCTGCTCCCTCCCAGACATCTGTGTACTTCTGTGCCAGCAGCCCCGGGGGGGGCTGGAGCTCCTACAATGAGCAGTTCTTCGGGCCA				T	T	F		TRB	TRBV6-5, or TRBV6-2, or TRBV6-1, or TRBV6-6	TRBD2-1*01		TRBJ2-1*01								CASSPGGGWSSYNEQFF																																																																																																										17																							5f4c18dac7928edd1d5362e3	5f4c18dac7928edd1d5362e3	5f4c18dac7928edd1d5362e3				TRBV6	TRBV6-5, or TRBV6-2, or TRBV6-1, or TRBV6-6	TRBJ2	TRBJ2-1	TRBD2	TRBD2-1
5f51afd7ed8a4a7eb6f9e029	CAGCGCACACAGCAGGAGGACTCCGCCGTGTATCTCTGTGCCAGCAGCCCGGGCGGGGGTTGGAATCAGCCCCAGCATTTTGGTGAT				T	T	F		TRB	TRBV7-8*03	TRBD2-1*01		TRBJ1-5*01								CASSPGGGWNQPQHF																																																																							135		201		330																															15																							5f4c18dac7928edd1d5362e3	5f4c18dac7928edd1d5362e3	5f4c18dac7928edd1d5362e3				TRBV7	TRBV7-8	TRBJ1	TRBJ1-5	TRBD2	TRBD2-1
5f51b066ed8a4a7eb6fb3dd2	CAGCAGGTAGTGCGAGGAGATTCGGCAGCTTATTTCTGTGCCAGCTCACCGGGAGGGGGTTGGGGGCAGCCCCAGCATTTTGGTGAT				T	T	F		TRB	TRBV18-1*01	TRBD2-1*02		TRBJ1-5*01								CASSPGGGWGQPQHF																																																																							135		201		330																															15																							5f4c18dac7928edd1d5362e3	5f4c18dac7928edd1d5362e3	5f4c18dac7928edd1d5362e3				TRBV18	TRBV18-1	TRBJ1	TRBJ1-5	TRBD2	TRBD2-1
5f51b066ed8a4a7eb6fb3dd3	CAGCAGGTAGTGCGAGGAGATTCGGCAGCTTATTTCTGTGCCAGCTCACCGGGAGGGGGTTGGGGGCAGCCCCAGCATTTTGGTGAT				T	T	F		TRB	TRBV18-1*01	TRBD2-1*02		TRBJ1-5*01								CASSPGGGWGQPQHF																																																																							135		201		330																															15																							5f4c18dac7928edd1d5362e3	5f4c18dac7928edd1d5362e3	5f4c18dac7928edd1d5362e3				TRBV18	TRBV18-1	TRBJ1	TRBJ1-5	TRBD2	TRBD2-1
5f51b066ed8a4a7eb6fbd6da	TCCGCCAGCACCAACCAGACATCTATGTACCTCTGTGCCAGCAGTCCCGGTGGGGGATGGGGCACAGATACGCAGTATTTTGGCCCA				T	T	F		TRB	TRBV28-1*01	TRBD1-1, or TRBD2-1		TRBJ2-3*01								CASSPGGGWGTDTQYF																																																																							135		201		327																															16																							5f4c18dac7928edd1d5362e3	5f4c18dac7928edd1d5362e3	5f4c18dac7928edd1d5362e3				TRBV28	TRBV28-1	TRBJ2	TRBJ2-3	TRBD1, or TRBD2	TRBD1-1, or TRBD2-1
5f51b185ed8a4a7eb6fe2efa	NNNNTGTCGGCTGCTCCCTCCCAGACATCTGTGTACTTCTGTGCCAGCAGTCCAGGGGGCGGGTGGACTGAAGCTTTCTTTGGACAA				T	T	F		TRB	TRBV6-5*01	TRBD1-1*01		TRBJ1-1*01								CASSPGGGWTEAFF																																																																							135		201		327																															14																							5f4c18dac7928edd1d5362e3	5f4c18dac7928edd1d5362e3	5f4c18dac7928edd1d5362e3				TRBV6	TRBV6-5	TRBJ1	TRBJ1-1	TRBD1	TRBD1-1
5f51b185ed8a4a7eb6fe9cb3	ATTCAGCGCACAGAGCAGCGGGACTCGGCCATGTATCGCTGTGCCAGCAGCCCAGGGGGCGGGTGGACTGAAGCTTTCTTTGGACAA				T	T	F		TRB	TRBV7-6, or TRBV7-7	TRBD1-1*01		TRBJ1-1*01								CASSPGGGWTEAFF																																																																																																										14																							5f4c18dac7928edd1d5362e3	5f4c18dac7928edd1d5362e3	5f4c18dac7928edd1d5362e3				TRBV7	TRBV7-6, or TRBV7-7	TRBJ1	TRBJ1-1	TRBD1	TRBD1-1
5f51b220392193ac307c51ef	ATCCAGCCCTCAGAACCCAGGGACTCAGCTGTGTACTTCTGTGCCAGCAGTCCTGGTGGGGGATGGTCACCCCTCCACTTTGGGAAT				T	T	F		TRB	TRBV12-3, or TRBV12-4	TRBD2-1, or TRBD1-1		TRBJ1-6*01								CASSPGGGWSPLHF																																																																																																										14																							5f4c18dbc7928edd1d5362e4	5f4c18dbc7928edd1d5362e4	5f4c18dbc7928edd1d5362e4				TRBV12	TRBV12-3, or TRBV12-4	TRBJ1	TRBJ1-6	TRBD2, or TRBD1	TRBD2-1, or TRBD1-1
5f51b4dbe5f2698f545427aa	CAGCAGGTAGTGCGAGGAGATTCGGCAGCTTATTTCTGTGCCAGCTCACCGGGGGGGGGCTGGAACACTGAAGCTTTCTTTGGACAA				T	T	F		TRB	TRBV18-1*01	TRBD2-1*01		TRBJ1-1*01								CASSPGGGWNTEAFF																																																																							135		201		330																															15																							5f4c18dbc7928edd1d5362e5	5f4c18dbc7928edd1d5362e5	5f4c18dbc7928edd1d5362e5				TRBV18	TRBV18-1	TRBJ1	TRBJ1-1	TRBD2	TRBD2-1
5f51b4dbe5f2698f5454adc6	GCCCTGCAGCCAGAAGACTCAGCCCTGTATCTCTGCGCCAGCAGCCCCGGAGGTGGGTGGGGGTCCTACGAGCAGTACTTCGGGCCG				T	T	F		TRB	TRBV4-1*01	TRBD1-1, or TRBD2-1		TRBJ2-7*01								CASSPGGGWGSYEQYF																																																																							135		201		327																															16																							5f4c18dbc7928edd1d5362e5	5f4c18dbc7928edd1d5362e5	5f4c18dbc7928edd1d5362e5				TRBV4	TRBV4-1	TRBJ2	TRBJ2-7	TRBD1, or TRBD2	TRBD1-1, or TRBD2-1
5f51b70ac1af6734a467b69c	NNNNNNNTGTCGGCTGCTCCCTCCCAGACATCTGTGTACTTCTGTGCCAGCAGCCCCGGGGGGGGGTGGGAGCAGTACTTCGGGCCG				T	T	F		TRB	TRBV6-5*01	TRBD2-1*01		TRBJ2-7*01								CASSPGGGWEQYF																																																																							135		201		327																															13																							5f4c18ddc7928edd1d5362e7	5f4c18ddc7928edd1d5362e7	5f4c18ddc7928edd1d5362e7				TRBV6	TRBV6-5	TRBJ2	TRBJ2-7	TRBD2	TRBD2-1
5f51b81b7f6ddc8e695a1e55	TCGGCTGCTCCCTCCCAGACATCTGTGTACTTCTGTGCCAGCAGTCCTGGGGGGGGATGGAAGGGCGGGGAGCTGTTTTTTGGAGAA				T	T	F		TRB	TRBV6-5, or TRBV6-1	TRBD2-1*01		TRBJ2-2*01								CASSPGGGWKGGELFF																																																																																																										16																							5f4c18dec7928edd1d5362e8	5f4c18dec7928edd1d5362e8	5f4c18dec7928edd1d5362e8				TRBV6	TRBV6-5, or TRBV6-1	TRBJ2	TRBJ2-2	TRBD2	TRBD2-1
5f51baa29b27f79a7a73aaeb	CCAGAAGACTCAGCCCTGTATCTCTGCGCCAGCAGCCCCGGAGGGGGGTGGACGGGGCTTAGCAATCAGCCCCAGCATTTTGGTGAT				T	T	F		TRB	TRBV4-1*01	TRBD1-1, or TRBD2-1		TRBJ1-5*01								CASSPGGGWTGLSNQPQHF																																																																							135		201		327																															19																							5f4c18e0c7928edd1d5362ea	5f4c18e0c7928edd1d5362ea	5f4c18e0c7928edd1d5362ea				TRBV4	TRBV4-1	TRBJ1	TRBJ1-5	TRBD1, or TRBD2	TRBD1-1, or TRBD2-1
5f51bb329b27f79a7a74aee3	GAGTCTGCCAGGCCCTCACATACCTCTCAGTACCTCTGTGCCAGCAGTCCGGGGGGGGGCTGGGACAATGAGCAGTTCTTCGGGCCA				T	T	F		TRB	TRBV25-1*01	TRBD2-1*01		TRBJ2-1*01								CASSPGGGWDNEQFF																																																																							135		201		327																															15																							5f4c18e0c7928edd1d5362ea	5f4c18e0c7928edd1d5362ea	5f4c18e0c7928edd1d5362ea				TRBV25	TRBV25-1	TRBJ2	TRBJ2-1	TRBD2	TRBD2-1
5f51bb329b27f79a7a74c36c	AGCTCTCTGGAGCTGGGGGACTCAGCTTTGTATTTCTGTGCCAGCAGCCCAGGGGGGGGCTGGGTCACTGAAGCTTTCTTTGGACAA				T	T	F		TRB	TRBV9-1*01	TRBD1-1, or TRBD2-1		TRBJ1-1*01								CASSPGGGWVTEAFF																																																																							135		201		327																															15																							5f4c18e0c7928edd1d5362ea	5f4c18e0c7928edd1d5362ea	5f4c18e0c7928edd1d5362ea				TRBV9	TRBV9-1	TRBJ1	TRBJ1-1	TRBD1, or TRBD2	TRBD1-1, or TRBD2-1
5f51bb329b27f79a7a757389	AGCACCTTGGAGCTGGGGGACTCGGCCCTTTATCTTTGCGCCAGCAGCCCAGGGGGCGGGTGGAGCTATGGCTACACCTTCGGTTCG				T	T	F		TRB	TRBV5-1*01	TRBD1-1*01		TRBJ1-2*01								CASSPGGGWSYGYTF																																																																							135		201		327																															15																							5f4c18e0c7928edd1d5362ea	5f4c18e0c7928edd1d5362ea	5f4c18e0c7928edd1d5362ea				TRBV5	TRBV5-1	TRBJ1	TRBJ1-2	TRBD1	TRBD1-1
5f51bb329b27f79a7a75a408	AACGCCTTGTTGCTGGGGGACTCGGCCCTGTATCTCTGTGCCAGCAGCCCTGGGGGGGGCTGGACCGGGGAGCTGTTTTTTGGAGAA				T	T	F		TRB	TRBV5-5*01	TRBD2-1*01		TRBJ2-2*01								CASSPGGGWTGELFF																																																																							135		201		327																															15																							5f4c18e0c7928edd1d5362ea	5f4c18e0c7928edd1d5362ea	5f4c18e0c7928edd1d5362ea				TRBV5	TRBV5-5	TRBJ2	TRBJ2-2	TRBD2	TRBD2-1
5f51bbcfd83dfe0d1dff2c4f	CCCTCAGAACCCAGGGACTCAGCTGTGTACTTCTGTGCCAGCAGCCCCGGGGGGGGATGGGGCAATCAGCCCCAGCATTTTGGTGAT				T	T	F		TRB	TRBV12-3, or TRBV12-4	TRBD2-1*01		TRBJ1-5*01								CASSPGGGWGNQPQHF																																																																																																										16																							5f4c18e1c7928edd1d5362eb	5f4c18e1c7928edd1d5362eb	5f4c18e1c7928edd1d5362eb				TRBV12	TRBV12-3, or TRBV12-4	TRBJ1	TRBJ1-5	TRBD2	TRBD2-1
5f51bd8d748db0f0386ac5a2	AACGCCTTGGAGCTGGACGACTCGGCCCTGTATCTCTGTGCCAGCAGTCCCGGGGGGGGCTGGGGCTATGGCTACACCTTCGGTTCG				T	T	F		TRB	TRBV5-4*01	TRBD2-1*01		TRBJ1-2*01								CASSPGGGWGYGYTF																																																																							135		201		327																															15																							5f4c18e2c7928edd1d5362ec	5f4c18e2c7928edd1d5362ec	5f4c18e2c7928edd1d5362ec				TRBV5	TRBV5-4	TRBJ1	TRBJ1-2	TRBD2	TRBD2-1
5f51bd8d748db0f0386ac5a3	AACGCCTTGGAGCTGGACGACTCGGCCCTGTATCTCTGTGCCAGCAGTCCCGGGGGGGGCTGGGGCTATGGCTACACCTTCGGTTCG				T	T	F		TRB	TRBV5-4*01	TRBD2-1*01		TRBJ1-2*01								CASSPGGGWGYGYTF																																																																							135		201		327																															15																							5f4c18e2c7928edd1d5362ec	5f4c18e2c7928edd1d5362ec	5f4c18e2c7928edd1d5362ec				TRBV5	TRBV5-4	TRBJ1	TRBJ1-2	TRBD2	TRBD2-1
5f51bd8d748db0f0386af007	NNNNNNNNNNTGTCGGCTGCTCCCTCCCAGACATCTGTGTACTTCTGTGCCAGCAGCCCCGGTGGTGGGTGGCCGTACTTCGGGCCG				T	T	F		TRB	TRBV6-5*01	TRBD1-1, or TRBD2-1		TRBJ2-7*01								CASSPGGGWPYF																																																																							135		201		327																															12																							5f4c18e2c7928edd1d5362ec	5f4c18e2c7928edd1d5362ec	5f4c18e2c7928edd1d5362ec				TRBV6	TRBV6-5	TRBJ2	TRBJ2-7	TRBD1, or TRBD2	TRBD1-1, or TRBD2-1
5f51c3fe2cadf7d8fd461e54	CAGCCCTCAGAACCCAGGGACTCAGCTGTGTACTTCTGTGCCAGCAGCCCTGGGGGGGGGTGGGGCGAAAAACTGTTTTTTGGCAGT				T	T	F		TRB	TRBV12-4, or TRBV12-3	TRBD2-1*01		TRBJ1-4*01								CASSPGGGWGEKLFF																																																																																																										15																							5f4c18e6c7928edd1d5362ef	5f4c18e6c7928edd1d5362ef	5f4c18e6c7928edd1d5362ef				TRBV12	TRBV12-4, or TRBV12-3	TRBJ1	TRBJ1-4	TRBD2	TRBD2-1
5f51c5c7047df32caca2d5c8	AATGTGAACGCCTTGGAGCTGGACGACTCGGCCCTGTATCTCTGTGCCAGCAGCCCCGGTGGCGGTTGGGTCTACACCTTCGGTTCG				T	T	F		TRB	TRBV5-4*01	TRBD2-1*02, or TRBD2-1*01		TRBJ1-2*01								CASSPGGGWVYTF																																																																							135		201		327																															13																							5f4c18e7c7928edd1d5362f0	5f4c18e7c7928edd1d5362f0	5f4c18e7c7928edd1d5362f0				TRBV5	TRBV5-4	TRBJ1	TRBJ1-2	TRBD2	TRBD2-1
5f51c65b047df32caca4a0ac	CAGCGCACAGAGCAGGAGGACTCGGCCGTGTATCTCTGTGCCAGCAGCCCAGGGGGCGGTTGGAACTATGGCTACACCTTCGGTTCG				T	T	F		TRB	TRBV7-2*01, or TRBV7-2*02	TRBD1-1*01		TRBJ1-2*01								CASSPGGGWNYGYTF																																																																							135		201		330																															15																							5f4c18e7c7928edd1d5362f0	5f4c18e7c7928edd1d5362f0	5f4c18e7c7928edd1d5362f0				TRBV7	TRBV7-2	TRBJ1	TRBJ1-2	TRBD1	TRBD1-1
5f51c6e7047df32caca6614a	CTGAGCTCTCTGGAGCTGGGGGACTCAGCTTTGTATTTCTGTGCCAGCAGCCCGGGGGGTGGATGGACTGAAGCTTTCTTTGGACAA				T	T	F		TRB	TRBV9-1*01	TRBD2-1*01		TRBJ1-1*01								CASSPGGGWTEAFF																																																																							135		201		327																															14																							5f4c18e7c7928edd1d5362f0	5f4c18e7c7928edd1d5362f0	5f4c18e7c7928edd1d5362f0				TRBV9	TRBV9-1	TRBJ1	TRBJ1-1	TRBD2	TRBD2-1
5f51c8da05c5c7dde1d72dec	TCGCCCAGCCCCAACCAGACCTCTCTGTACTTCTGTGCCAGCAGTCCTGGGGGGGGATGGTCTGGAAACACCATATATTTTGGAGAG				T	T	F		TRB	TRBV27-1*01	TRBD2-1*01		TRBJ1-3*01								CASSPGGGWSGNTIYF																																																																							135		201		327																															16																							5f4c18e9c7928edd1d5362f2	5f4c18e9c7928edd1d5362f2	5f4c18e9c7928edd1d5362f2				TRBV27	TRBV27-1	TRBJ1	TRBJ1-3	TRBD2	TRBD2-1
5f51c8da05c5c7dde1d72ded	TCGCCCAGCCCCAACCAGACCTCTCTGTACTTCTGTGCCAGCAGTCCTGGGGGGGGATGGTCTGGAAACACCATATATTTTGGAGAG				T	T	F		TRB	TRBV27-1*01	TRBD2-1*01		TRBJ1-3*01								CASSPGGGWSGNTIYF																																																																							135		201		327																															16																							5f4c18e9c7928edd1d5362f2	5f4c18e9c7928edd1d5362f2	5f4c18e9c7928edd1d5362f2				TRBV27	TRBV27-1	TRBJ1	TRBJ1-3	TRBD2	TRBD2-1
5f51c8da05c5c7dde1d79e9c	GTGACATCGGCCCAAAAGAACCCGACAGCTTTCTATCTCTGTGCCAGTAGTCCAGGGGGGGGTTGGTCACCCCTCCACTTTGGGAAC				T	T	F		TRB	TRBV19-1*01	TRBD1-1, or TRBD2-1		TRBJ1-6*02								CASSPGGGWSPLHF																																																																							135		201		327																															14																							5f4c18e9c7928edd1d5362f2	5f4c18e9c7928edd1d5362f2	5f4c18e9c7928edd1d5362f2				TRBV19	TRBV19-1	TRBJ1	TRBJ1-6	TRBD1, or TRBD2	TRBD1-1, or TRBD2-1
5f51c967ecb0cc38835110c8	GAGTCGCCCAGCCCCAACCAGACCTCTCTGTACTTCTGTGCCAGCAGTCCGGGTGGGGGCTGGGACTACGAGCAGTACTTCGGGCCG				T	T	F		TRB	TRBV27-1*01	TRBD1-1*01		TRBJ2-7*01								CASSPGGGWDYEQYF																																																																							135		201		327																															15																							5f4c18eac7928edd1d5362f3	5f4c18eac7928edd1d5362f3	5f4c18eac7928edd1d5362f3				TRBV27	TRBV27-1	TRBJ2	TRBJ2-7	TRBD1	TRBD1-1
5f51c967ecb0cc388351432a	ATCCAGCCTGCAGAGCTTGGGGACTCGGCCATGTATCTCTGTGCCAGCAGCCCAGGCGGGGGTTGGGGGGAGCTGTTTTTTGGAGAA				T	T	F		TRB	TRBV11-1*01	TRBD2-1*01		TRBJ2-2*01								CASSPGGGWGELFF																																																																							135		201		330																															14																							5f4c18eac7928edd1d5362f3	5f4c18eac7928edd1d5362f3	5f4c18eac7928edd1d5362f3				TRBV11	TRBV11-1	TRBJ2	TRBJ2-2	TRBD2	TRBD2-1
5f51cc16df452b62e93dd252	CAGCCCTCAGAACCCAGGGACTCAGCTGTGTACTTCTGTGCCAGCAGCCCCGGGGGCGGATGGCTAAATGAGCAGTTCTTCGGGCCA				T	T	F		TRB	TRBV12-3, or TRBV12-4	TRBD1-1, or TRBD2-1		TRBJ2-1*01								CASSPGGGWLNEQFF																																																																																																										15																							5f4c18edc7928edd1d5362f5	5f4c18edc7928edd1d5362f5	5f4c18edc7928edd1d5362f5				TRBV12	TRBV12-3, or TRBV12-4	TRBJ2	TRBJ2-1	TRBD1, or TRBD2	TRBD1-1, or TRBD2-1
5f51cc17df452b62e93e07da	ATCCGGTCCACAAAGCTGGAGGACTCAGCCATGTACTTCTGTGCCAGCAGCCCGGGGGGGGGCTGGGGCGAGCAGTACTTCGGGCCG				T	T	F		TRB	TRBV2-1*03, or TRBV2-1*01	TRBD2-1*01		TRBJ2-7*01								CASSPGGGWGEQYF																																																																							135		201		330																															14																							5f4c18edc7928edd1d5362f5	5f4c18edc7928edd1d5362f5	5f4c18edc7928edd1d5362f5				TRBV2	TRBV2-1	TRBJ2	TRBJ2-7	TRBD2	TRBD2-1
5f51cebac528c6e012103891	ACATCGGCCCAAAAGAACCCGACAGCTTTCTATCTCTGTGCCAGTAGCCCCGGGGGGGGCTGGTATCAGCCCCAGCATTTTGGTGAT				T	T	F		TRB	TRBV19-1*01	TRBD2-1*01		TRBJ1-5*01								CASSPGGGWYQPQHF																																																																							135		201		327																															15																							5f4c18f0c7928edd1d5362f7	5f4c18f0c7928edd1d5362f7	5f4c18f0c7928edd1d5362f7				TRBV19	TRBV19-1	TRBJ1	TRBJ1-5	TRBD2	TRBD2-1

### Sheet: ireceptor-public-archive_part1
sequence	quality	sequence_aa	rev_comp	productive	vj_in_frame	stop_codon	complete_vdj	locus	v_call	d_call	d2_call	j_call	c_call	sequence_alignment	quality_alignment	sequence_alignment_aa	germline_alignment	germline_alignment_aa	junction	junction_aa	np1	np1_aa	np2	np2_aa	np3	np3_aa	cdr1	cdr1_aa	cdr2	cdr2_aa	cdr3	cdr3_aa	fwr1	fwr1_aa	fwr2	fwr2_aa	fwr3	fwr3_aa	fwr4	fwr4_aa	v_score	v_identity	v_support	v_cigar	d_score	d_identity	d_support	d_cigar	d2_score	d2_identity	d2_support	d2_cigar	j_score	j_identity	j_support	j_cigar	c_score	c_identity	c_support	c_cigar	v_sequence_start	v_sequence_end	v_germline_start	v_germline_end	v_alignment_start	v_alignment_end	d_sequence_start	d_sequence_end	d_germline_start	d_germline_end	d_alignment_start	d_alignment_end	d2_sequence_start	d2_sequence_end	d2_germline_start	d2_germline_end	d2_alignment_start	d2_alignment_end	j_sequence_start	j_sequence_end	j_germline_start	j_germline_end	j_alignment_start	j_alignment_end	c_sequence_start	c_sequence_end	c_germline_start	c_germline_end	c_alignment_start	c_alignment_end	cdr1_start	cdr1_end	cdr2_start	cdr2_end	cdr3_start	cdr3_end	fwr1_start	fwr1_end	fwr2_start	fwr2_end	fwr3_start	fwr3_end	fwr4_start	fwr4_end	v_sequence_alignment	v_sequence_alignment_aa	d_sequence_alignment	d_sequence_alignment_aa	d2_sequence_alignment	d2_sequence_alignment_aa	j_sequence_alignment	j_sequence_alignment_aa	c_sequence_alignment	c_sequence_alignment_aa	v_germline_alignment	v_germline_alignment_aa	d_germline_alignment	d_germline_alignment_aa	d2_germline_alignment	d2_germline_alignment_aa	j_germline_alignment	j_germline_alignment_aa	c_germline_alignment	c_germline_alignment_aa	junction_length	junction_aa_length	np1_length	np2_length	np3_length	n1_length	n2_length	n3_length	p3v_length	p5d_length	p3d_length	p5d2_length	p3d2_length	p5j_length	v_frameshift	j_frameshift	d_frame	d2_frame	consensus_count	duplicate_count	umi_count	cell_id	clone_id	sequence_id	repertoire_id	sample_processing_id	data_processing_id	germline_database	adc_annotation_sequence_id	v_subgroup	v_gene	j_subgroup	j_gene	d_subgroup	d_gene
CAGCCTAGAGCCTTCTCCAAAAAACAGCTCCCAGCCCCCGCCCGGGCTGCTGGCACAGAAATACAAAGCTGAGTCCCCCAGCTCCAGAGAGCTCAGGTTT				T				TRB	TRBV9*01	TRBD1*01		TRBJ2-2*01							TGTGCCAGCAGCCCGGGCGGGGGCTGGGAGCTGTTTTTT	CASSPGGGWELFF																					275																																																																																				39	13																						5a56a15fb4737f2f5c347040	110					TRBV9	TRBV9	TRBJ2	TRBJ2-2	TRBD1	TRBD1
AGAGCCTTCTCCAAAAAACAGCTCCCCGGTGTTCCAGCCCCCTCCGGGTGAGCTGGCACAGAAATAAGCTGCCGAATCTCCTCGCACTACCTGCTGGATC				T				TRB	TRBV18*01			TRBJ2-2*01							TGTGCCAGCTCACCCGGAGGGGGCTGGAACACCGGGGAGCTGTTTTTT	CASSPGGGWNTGELFF																					273																																																																																				48	16																						5a56a18fb4737f2f5c37a95e	110					TRBV18	TRBV18	TRBJ2	TRBJ2-2
GGGGCCTTGTCCAAAGAAAGCTTCAGTGTCCCATCCCCCTCCGGGGCTGCTGGCACAGAGATACACGGCGGAGGCCTTCTGCTGTGTGCGCTGGATCTTC				T				TRB	TRBV7-8*03	TRBD1*01		TRBJ1-1*01							TGTGCCAGCAGCCCCGGAGGGGGATGGGACACTGAAGCTTTCTTT	CASSPGGGWDTEAFF																					258																																																																																				45	15																						5a56a1e3b4737f2f5c3d9445	110					TRBV7	TRBV7-8	TRBJ1	TRBJ1-1	TRBD1	TRBD1
GTCAGCCTAGAGCCTTCTCCAAAAAACAGCTCCCAGCCCCCGCCCGGGCTGCTGGCACAGAAATACAAAGCTGAGTCCCCCAGCTCCAGAGAGCTCAGGT				T				TRB	TRBV9*01	TRBD1*01		TRBJ2-2*01							TGTGCCAGCAGCCCGGGCGGGGGCTGGGAGCTGTTTTTT	CASSPGGGWELFF																					265																																																																																				39	13																						5a56a23ab4737f2f5c434d00	110					TRBV9	TRBV9	TRBJ2	TRBJ2-2	TRBD1	TRBD1
GTGAGTCTGGTGCCTTGTCCAAAGAAAGCTTCAGTCCACCACCCGCCCCCAGGGCTGCTGGCACAGAAATACACAGCAGAGTCACCAAGCTCCAGGGAAT				T				TRB	TRBV3-1*01	TRBD1*01		TRBJ1-1*01							TGTGCCAGCAGCCCTGGGGGCGGGTGGTGGACTGAAGCTTTCTTT	CASSPGGGWWTEAFF																					240																																																																																				45	15																						5a56a262b4737f2f5c457454	110					TRBV3	TRBV3-1	TRBJ1	TRBJ1-1	TRBD1	TRBD1
GGTGCCTTGTCCAAAGAAAGCTTCAGTGTCCCATCCCCCTCCGGGGCTGCTGGCACAGAGATACACGGCGGAGTCCTTCTGCTGTGTGCGCTGGATCTTC				T				TRB	TRBV7-8*03	TRBD1*01		TRBJ1-1*01							TGTGCCAGCAGCCCCGGAGGGGGATGGGACACTGAAGCTTTCTTT	CASSPGGGWDTEAFF																					272																																																																																				45	15																						5a56a273b4737f2f5c46b094	110					TRBV7	TRBV7-8	TRBJ1	TRBJ1-1	TRBD1	TRBD1
GTGAGCCTGGTGCCCGGCCCGAAGTACTGCTCGTAAAACCACCCCCCCCCTGGGCTGCTGGCACAGAGATACACGGCCGAGTCCTCAAGCTTTGCAGGCT				T				TRB	TRBV11-2*01	TRBD1*01		TRBJ2-7*01							TGTGCCAGCAGCCCAGGGGGGGGGTGGTTTTACGAGCAGTACTTC	CASSPGGGWFYEQYF																					235																																																																																				45	15																						5a56a28cb4737f2f5c484011	110					TRBV11	TRBV11-2	TRBJ2	TRBJ2-7	TRBD1	TRBD1
GAGAGCTGGGTTCCACTGCCAAAAAACAGTTTTTCCCAGCCTCCCCCAGGGCTGCTGGCACAGAGATACACGGCCGAGTCCTCCTGCTGTGTGCGCTGGA				T				TRB	TRBV7-2*01	TRBD2*02		TRBJ1-4*01							TGTGCCAGCAGCCCTGGGGGAGGCTGGGAAAAACTGTTTTTT	CASSPGGGWEKLFF																					250																																																																																				42	14																						5a56a2dab4737f2f5c4d2d48	110					TRBV7	TRBV7-2	TRBJ1	TRBJ1-4	TRBD2	TRBD2
CTGGTGCCCGGCCCGAAGTACTGCTCGTACCAGCCCCCCCCTGGACTGCTGGCACAGAAGTACAGAGAGGTCTGGTTGGGGCTGGGCGACTCCAGGATCA				T				TRB	TRBV27*01	TRBD2*01		TRBJ2-7*01							TGTGCCAGCAGTCCAGGGGGGGGCTGGTACGAGCAGTACTTC	CASSPGGGWYEQYF																					280																																																																																				42	14																						5a56a2dab4737f2f5c4d3dda	110					TRBV27	TRBV27	TRBJ2	TRBJ2-7	TRBD2	TRBD2
GTGAGCCTGGTGCCCGGCCCGAAGTACTGCTCGTAAAACCACCCCCCCCCTGGGCTGCTGGCACAGAGATACACGGCCGAGTCCTCAACCTTTGCAGGTT				T				TRB	TRBV11-2*03	TRBD1*01		TRBJ2-7*01							TGTGCCAGCAGCCCAGGGGGGGGGTGGTTTTACGAGCAGTACTTC	CASSPGGGWFYEQYF																					221																																																																																				45	15																						5a56a2dcb4737f2f5c4d6f9c	110					TRBV11	TRBV11-2	TRBJ2	TRBJ2-7	TRBD1	TRBD1
GTCAGCCTAGAGCCTTCTCCAAAAAACAGCTCCCCGGTGTTCCAGCCCCCTCCGGGTGAGCTGGCACAGAAATAAGCTGCCGAATCTCCTCGCACTACCT				T				TRB	TRBV18*01			TRBJ2-2*01							TGTGCCAGCTCACCCGGAGGGGGCTGGAACACCGGGGAGCTGTTTTTT	CASSPGGGWNTGELFF																					233																																																																																				48	16																						5a56a2f6b4737f2f5c4f1e63	110					TRBV18	TRBV18	TRBJ2	TRBJ2-2
GTCAGCCTAGAGCCTTCTCCAAAAAACAGCTCCCAGCCCCCGCCCGGGCTGCTGGCACAGAAATACAAAGCTGAGTCCCCCAGCTCCAGAGAGCTCAGGT				T				TRB	TRBV9*01	TRBD1*01		TRBJ2-2*01							TGTGCCAGCAGCCCGGGCGGGGGCTGGGAGCTGTTTTTT	CASSPGGGWELFF																					265																																																																																				39	13																						5a56a304b4737f2f5c4ff568	110					TRBV9	TRBV9	TRBJ2	TRBJ2-2	TRBD1	TRBD1
GCCGCGTGCCTGGCCCGAAGTACTGGGTCTCCCATCCTCCCCCGGGGCTGCTGGCACAGAGATACAGGGCCGAGTCCCCCAGCAACAAGGCGTTCACATT				T				TRB	TRBV5-5*01	TRBD1*01		TRBJ2-5*01							TGTGCCAGCAGCCCCGGGGGAGGATGGGAGACCCAGTACTTC	CASSPGGGWETQYF																					270																																																																																				42	14																						5a56a304b4737f2f5c500039	110					TRBV5	TRBV5-5	TRBJ2	TRBJ2-5	TRBD1	TRBD1
GTGAGCCGTGTCCCTGGCCCGAAGGACTGGGTCTCCCAGCCCCCGCCGGGGCTGCTGGCACAGAGATACACGGCCGAGCCCTCCTGCTGTGTGCGCTGGA				T				TRB	TRBV7-8*03	TRBD1*01		TRBJ2-1*01							TGTGCCAGCAGCCCCGGCGGGGGCTGGGAGACCCAGTCCTTC	CASSPGGGWETQSF																					238																																																																																				42	14																						5a56a386b4737f2f5c589f09	110					TRBV7	TRBV7-8	TRBJ2	TRBJ2-1	TRBD1	TRBD1
ATGGTGCCCGGCCCGAAGTACTGCTCGTACCAGCCCCCCCCTGGACTGCTGGCACAGAAGTACAGAGAGGTCTGGTTGGGGCTGGGCGACTCCAGGATCA				T				TRB	TRBV27*01	TRBD2*01		TRBJ2-7*01							TGTGCCAGCAGTCCAGGGGGGGGCTGGTACGAGCAGTACTTC	CASSPGGGWYEQYF																					280																																																																																				42	14																						5a56a3ddb4737f2f5c5e74f0	110					TRBV27	TRBV27	TRBJ2	TRBJ2-7	TRBD2	TRBD2
GGTGCCTTGTCCAAAGAAAGCTTCAGTGTCCCATCCCCCTCCGGGGCTGCTGGCACAGAGATACACGGCGGAGTCCTTCTGCTGTGTGCGCTGGATCTTC				T				TRB	TRBV7-8*03	TRBD1*01		TRBJ1-1*01							TGTGCCAGCAGCCCCGGAGGGGGATGGGACACTGAAGCTTTCTTT	CASSPGGGWDTEAFF																					272																																																																																				45	15																						5a56a145b4737f2f5c32b836	110					TRBV7	TRBV7-8	TRBJ1	TRBJ1-1	TRBD1	TRBD1
CTGGTGCCCGGCCCGAAGTACTGCTCGTACCAGCCCCCCCCTGGACTGCTGGCACAGAAGTACAGAGAGGGCTGGTTGGGGCTGGGGGACTCCAGGATCA				T				TRB	TRBV27*01	TRBD2*01		TRBJ2-7*01							TGTGCCAGCAGTCCAGGGGGGGGCTGGTACGAGCAGTACTTC	CASSPGGGWYEQYF																					252																																																																																				42	14																						5a56a16db4737f2f5c356139	110					TRBV27	TRBV27	TRBJ2	TRBJ2-7	TRBD2	TRBD2
GCCGCGTGCCTGGCCCGAAGTACTGGGTCTCCCATCCTCCCCCGGGGCTGCTGGCACAGAGATACAGGGCCGAGTCCCCCAGCAACAAGGCGTTCACATT				T				TRB	TRBV5-5*01	TRBD1*01		TRBJ2-5*01							TGTGCCAGCAGCCCCGGGGGAGGATGGGAGACCCAGTACTTC	CASSPGGGWETQYF																					270																																																																																				42	14																						5a56a17eb4737f2f5c36be9b	110					TRBV5	TRBV5-5	TRBJ2	TRBJ2-5	TRBD1	TRBD1
CAGCCGGGTGCCTGGGCCAAGATACTGCGTATCTGTCCACCCTCCGCCTGGTGAGCTGGCACAGAAATAAGCTGCCGAATCTCCTCGCACTACCTGCTGG				T				TRB	TRBV18*01			TRBJ2-3*01							TGTGCCAGCTCACCAGGCGGAGGGTGGACAGATACGCAGTATCTT	CASSPGGGWTDTQYL																					265																																																																																				45	15																						5a56a1c2b4737f2f5c3b5334	110					TRBV18	TRBV18	TRBJ2	TRBJ2-3
CAGCCGGGTGCCTGGGCCAAGATACTGCGTATCTGTCCACCCTCCGCCTGGTGAGCTGGCACAGAAATAAGCTGCCGAATCTCCTCCCACTACCTGCTGG				T				TRB	TRBV18*01			TRBJ2-3*01							TGTGCCAGCTCACCAGGCGGAGGGTGGACAGATACGCAGTATCTT	CASSPGGGWTDTQYL																					251																																																																																				45	15																						5a56a1dbb4737f2f5c3cf0b2	110					TRBV18	TRBV18	TRBJ2	TRBJ2-3
GTCAGCCTAGAGCCTTCTCCAAAAAACAGCTCCCAGCCCCCGCCCGGGCTGCTGGCACAGAAATACAAAGCTGAGTCCCCCAGCTCCAGAGAGCTCAGGT				T				TRB	TRBV9*01	TRBD1*01		TRBJ2-2*01							TGTGCCAGCAGCCCGGGCGGGGGCTGGGAGCTGTTTTTT	CASSPGGGWELFF																					265																																																																																				39	13																						5a56a20ab4737f2f5c4022f7	110					TRBV9	TRBV9	TRBJ2	TRBJ2-2	TRBD1	TRBD1
AGTCAGCCGGGTGCCTGGGCCAAAATACTGCGTATCTGTGCTAGTCCACCCGCCCCCGGGGCTGCTGGCGCAGAGATACAGGGCTGAGTCTTCTGGCTGC				T				TRB	TRBV4-1*01	TRBD1*01		TRBJ2-3*01							TGCGCCAGCAGCCCCGGGGGCGGGTGGACTAGCACAGATACGCAGTATTTT	CASSPGGGWTSTDTQYF																					205																																																																																				51	17																						5a56a2d1b4737f2f5c4ca2b2	110					TRBV4	TRBV4-1	TRBJ2	TRBJ2-3	TRBD1	TRBD1
CTGGTGCCCGGCCCGAAGTACTGCTCGTACCAGCCCCCCCCTGGACTGCTGGCACAGAAGTACAGAGAGGTCTGGTTGGGGCTGGGCGACTCCAGGATCA				T				TRB	TRBV27*01	TRBD2*01		TRBJ2-7*01							TGTGCCAGCAGTCCAGGGGGGGGCTGGTACGAGCAGTACTTC	CASSPGGGWYEQYF																					280																																																																																				42	14																						5a56a2e8b4737f2f5c4e5253	110					TRBV27	TRBV27	TRBJ2	TRBJ2-7	TRBD2	TRBD2
GGTGCCTTGTCCAAAGAAAGCTTCAGTGTCCCATCCCCCTCCGGGGCTGCTGGCACAGAGATACACGGCGGAGTCCTTCTGCTGTGTGCGCTGGATCTTC				T				TRB	TRBV7-8*03	TRBD1*01		TRBJ1-1*01							TGTGCCAGCAGCCCCGGAGGGGGATGGGACACTGAAGCTTTCTTT	CASSPGGGWDTEAFF																					272																																																																																				45	15																						5a56a2eab4737f2f5c4e6923	110					TRBV7	TRBV7-8	TRBJ1	TRBJ1-1	TRBD1	TRBD1
AGGAGCCGCGTGCCTGGCCCGAAGAACTGCTCATTCCATCCCCCTCCAGGGCTGCTGGCACAGAGACACACGGCCGAGTCCTCCTGCTGTGTGCGCTGGA				T				TRB	TRBV7-2*01	TRBD1*01		TRBJ2-5*01							TGTGCCAGCAGCCCTGGAGGGGGATGGAATGAGCAGTTCTTC	CASSPGGGWNEQFF																					236																																																																																				42	14																						5a56a327b4737f2f5c523d3f	110					TRBV7	TRBV7-2	TRBJ2	TRBJ2-5	TRBD1	TRBD1
AGGAGCCGCGTGCCTGGCCCGGAGAACGGCTCATTCCATCCCCCTCCAGGGCTGCTGGCACAGAGACACACGGCCGAGTCCTCCTGCTGTGTGCGCTGGA				T				TRB	TRBV7-2*01	TRBD1*01		TRBJ2-5*01							TGTGCCAGCAGCCCTGGAGGGGGATGGAATGAGCCGTTCTCC	CASSPGGGWNEPFS																					236																																																																																				42	14																						5a56a329b4737f2f5c525d8d	110					TRBV7	TRBV7-2	TRBJ2	TRBJ2-5	TRBD1	TRBD1
GTCAGCCTAGAGCCTTCTCCAAAAAACAGCTCCCAGCCCCCGCCCGGGCTGCTGGCACAGAAATACAAAGCTGAGTCCCCCAGCTCCAGAGAGCTCAGGT				T				TRB	TRBV9*01	TRBD1*01		TRBJ2-2*01							TGTGCCAGCAGCCCGGGCGGGGGCTGGGAGCTGTTTTTT	CASSPGGGWELFF																					265																																																																																				39	13																						5a56a35eb4737f2f5c55ee3b	110					TRBV9	TRBV9	TRBJ2	TRBJ2-2	TRBD1	TRBD1
GCCGCGTGCCTGGCCCGAAGTACTGGGTCTCCCATCCTCCCCCGGGGCTGCTGGCACAGAGATACAGGGCCGAGTCCCCCAGCAACAAGGCGTTCACATT				T				TRB	TRBV5-5*01	TRBD1*01		TRBJ2-5*01							TGTGCCAGCAGCCCCGGGGGAGGATGGGAGACCCAGTACTTC	CASSPGGGWETQYF																					270																																																																																				42	14																						5a56a360b4737f2f5c56189e	110					TRBV5	TRBV5-5	TRBJ2	TRBJ2-5	TRBD1	TRBD1
GTCAGCCGGGTGCCTGGGCCAAAATACTGCGTATCTGTCCACCCTCCGCCTGGTGAGCTGGCACAGAAATAAGCTGCCGAATCTCCTCGCACTACCTGCT				T				TRB	TRBV18*01			TRBJ2-3*01							TGTGCCAGCTCACCAGGCGGAGGGTGGACAGATACGCAGTATTTT	CASSPGGGWTDTQYF																					255																																																																																				45	15																						5a56a362b4737f2f5c5645c9	110					TRBV18	TRBV18	TRBJ2	TRBJ2-3
GTGAGCCTGGTCCCATTCCCAAAGTGGAGGGGTGACCACCCACCGCCGGGGCTGCTGGCACAGAGGTACATAGATGTCTGGTTGGTGCTGGCGGACTCCA				T				TRB	TRBV28*01	TRBD2*01		TRBJ1-6*01							TGTGCCAGCAGCCCCGGCGGTGGGTGGTCACCCCTCCACTTT	CASSPGGGWSPLHF																					245																																																																																				42	14																						5a56a37ab4737f2f5c57d491	110					TRBV28	TRBV28	TRBJ1	TRBJ1-6	TRBD2	TRBD2
GTCAGCCGGGTGCCTGGGCCAAAATACTGCGTATCTGTCCACCCTCCGCCTGGTGAGCTGGCACAGAAATAAGCTGCCGAATCTCCTCGCACTACCTGCT				T				TRB	TRBV18*01			TRBJ2-3*01							TGTGCCAGCTCACCAGGCGGAGGGTGGACAGATACGCAGTATTTT	CASSPGGGWTDTQYF																					255																																																																																				45	15																						5a56a3a7b4737f2f5c5ac7ed	110					TRBV18	TRBV18	TRBJ2	TRBJ2-3
GTGAGCCTGGTGCCCGGCCCGAAGTACTGCTCGTAAAACCACCCCCCCCCTGGGCTGCTGGCACAGAGATACACGGCCGAGTCCTCAAGCTTTGCAGGTT				T				TRB	TRBV11-2*03	TRBD1*01		TRBJ2-7*01							TGTGCCAGCAGCCCAGGGGGGGGGTGGTTTTACGAGCAGTACTTC	CASSPGGGWFYEQYF																					235																																																																																				45	15																						5a56a3b8b4737f2f5c5bf949	110					TRBV11	TRBV11-2	TRBJ2	TRBJ2-7	TRBD1	TRBD1
GTGAGTCTGGTGCCTTGTCCAAAGAAAGCTTCAGTCCACCACCCGCCCCCAGGGCTGCTGGCACAGAAATACACAGCAGAGTCACCAAGCTCCAGGGAAT				T				TRB	TRBV3-1*01	TRBD1*01		TRBJ1-1*01							TGTGCCAGCAGCCCTGGGGGCGGGTGGTGGACTGAAGCTTTCTTT	CASSPGGGWWTEAFF																					240																																																																																				45	15																						5a56a3beb4737f2f5c5c3c6a	110					TRBV3	TRBV3-1	TRBJ1	TRBJ1-1	TRBD1	TRBD1
AGAGCCTTCTCCAAAAAACAGCTCCCCGGTGTTCCAGCCCCCTCCGGGTGAGCTGGCACAGAAATAAGCTGCCGAATCTCCTCGCACTACCTGCTGGATC				T				TRB	TRBV18*01			TRBJ2-2*01							TGTGCCAGCTCACCCGGAGGGGGCTGGAACACCGGGGAGCTGTTTTTT	CASSPGGGWNTGELFF																					273																																																																																				48	16																						5a56a3f8b4737f2f5c603821	110					TRBV18	TRBV18	TRBJ2	TRBJ2-2
GTGAGTCTGGTGCCTTGTCCAAAGAAAGCTTCAGTGTCCCAGCCCCCCCCGGGGCTGCTGGCACAGAGGTACACAGATGTTTGGGAGGGAGCAGCCGACT				T				TRB	TRBV6-2*01	TRBD2*01		TRBJ1-1*01							TGTGCCAGCAGCCCCGGGGGGGGCTGGGACACTGAAGCTTTCTTT	CASSPGGGWDTEAFF																					216																																																																																				45	15																						5a56b295b4737f2f5c221fdf	112					TRBV6	TRBV6-2	TRBJ1	TRBJ1-1	TRBD2	TRBD2
AGTTAACCTGGTCCCCGAACCGAAGGTGTAGCCCCAACCGCCCCCTGGGCTGCTGGCACAGAAGTACACAGATGTCTGGGAGGGAGCAGCCGACAGCAGC				T				TRB	TRBV6-5*01	TRBD1*01		TRBJ1-2*01							TGTGCCAGCAGCCCAGGGGGCGGTTGGGGCTACACCTTC	CASSPGGGWGYTF																					255																																																																																				39	13																						5a56b41fb4737f2f5c3b2fbe	112					TRBV6	TRBV6-5	TRBJ1	TRBJ1-2	TRBD1	TRBD1
AGTTAACCTGGTCCCCGAACCGAAGGTGTAGCCCCAACCGCCCCCTGGGCTGCTGGCACAGAAGAACACAGATGTCGGGGAGGGAGCAGCAGACAGCAGC				T				TRB	TRBV6-5*01	TRBD1*01		TRBJ1-2*01							TGTGCCAGCAGCCCAGGGGGCGGTTGGGGCTACACCTTC	CASSPGGGWGYTF																					213																																																																																				39	13																						5a56b477b4737f2f5c40d6f8	112					TRBV6	TRBV6-5	TRBJ1	TRBJ1-2	TRBD1	TRBD1
AGTTAACCTGGTCCCCGAACCGAAGGTGTAGCCCCAACCGCCCCCTGGGCTGCTGGCACAGAAGTACACAGATGTCTGGGAGGGCGCAGCCGACAGCAGC				T				TRB	TRBV6-5*01	TRBD1*01		TRBJ1-2*01							TGTGCCAGCAGCCCAGGGGGCGGTTGGGGCTACACCTTC	CASSPGGGWGYTF																					241																																																																																				39	13																						5a56b467b4737f2f5c3ffae0	112					TRBV6	TRBV6-5	TRBJ1	TRBJ1-2	TRBD1	TRBD1
GTGAGTCTGGTGCCTTGTCCAAAGAAACCAATCCATCCCCCCCCCGGGCTGCTGGCGCAGAGATACATGGCCGAGTCCCCCTGCTCTGTGCGGTGGATCT				T				TRB	TRBV7-9*01	TRBD2*01		TRBJ1-1*01							TGCGCCAGCAGCCCGGGGGGGGGATGGATTGGTTTCTTT	CASSPGGGWIGFF																					237																																																																																				39	13																						5a56b47db4737f2f5c413a57	112					TRBV7	TRBV7-9	TRBJ1	TRBJ1-1	TRBD2	TRBD2
AGTTAACCTGGTCCCCGAACCGAAGGTGTAGCCCCAACCGCCCCCTGGGCTGCTGGCACAGAAGTACACAGATGTCTGGGAGGGAGCAGCCGACAGCAGC				T				TRB	TRBV6-5*01	TRBD1*01		TRBJ1-2*01							TGTGCCAGCAGCCCAGGGGGCGGTTGGGGCTACACCTTC	CASSPGGGWGYTF																					255																																																																																				39	13																						5a56b4e0b4737f2f5c47b901	112					TRBV6	TRBV6-5	TRBJ1	TRBJ1-2	TRBD1	TRBD1
AGTTAACCTGGTCCCCGAACCGAAGGTGTAGCCCCAACCGCCCCCTGGGCTGCTGGCACAGAAGTACACAGATGTCTGGGAGGGAGCAGCCGACAGCAGC				T				TRB	TRBV6-5*01	TRBD1*01		TRBJ1-2*01							TGTGCCAGCAGCCCAGGGGGCGGTTGGGGCTACACCTTC	CASSPGGGWGYTF																					255																																																																																				39	13																						5a56b543b4737f2f5c4e6fff	112					TRBV6	TRBV6-5	TRBJ1	TRBJ1-2	TRBD1	TRBD1
AGGAGCCGCGTGCCTGGCCCGAAGTACTGGGTCTCTTGCCAGCCCCCCCCGGGGCTGCTGGCACAGAAATACAAAGCTGAGTCCCCCAGCTCCCGAGAGC				T				TRB	TRBV9*01	TRBD2*01		TRBJ2-5*01							TGTGCCAGCAGCCCCGGGGGGGGCTGGCAAGAGACCCAGTACTTC	CASSPGGGWQETQYF																					221																																																																																				45	15																						5a56a5bfb4737f2f5c7292c7	179					TRBV9	TRBV9	TRBJ2	TRBJ2-5	TRBD2	TRBD2
AGGAGCCGCGTGCCTGGCCCGAAGTACTGGGTCTCTTGCCAGCCCCCCCCGGGGCTGCTGGCACAGAAATACAAAGCTGAGTCCCCCAGCTCCAGAGAGC				T				TRB	TRBV9*01	TRBD2*01		TRBJ2-5*01							TGTGCCAGCAGCCCCGGGGGGGGCTGGCAAGAGACCCAGTACTTC	CASSPGGGWQETQYF																					235																																																																																				45	15																						5a56a6b4b4737f2f5c818795	179					TRBV9	TRBV9	TRBJ2	TRBJ2-5	TRBD2	TRBD2
TCTCCAAAAAACAGCTCCCCGGGGCCCCATCCCCCACCGGGGGAGCTGGCACAGAAGTACACAGATGTCTGGGAGGGAGCAGCCGACTCCAGCCTGAGCG				T				TRB	TRBV6-1*01	TRBD1*01		TRBJ2-2*01							TGTGCCAGCTCCCCCGGTGGGGGATGGGGCCCCGGGGAGCTGTTTTTT	CASSPGGGWGPGELFF																					280																																																																																				48	16																						5a56a5b5b4737f2f5c71f9b7	179					TRBV6	TRBV6-1	TRBJ2	TRBJ2-2	TRBD1	TRBD1
TCTCCAAAAAACAGCTCCCCGGGGCCCCATCCCCCACCGGGGGAGCTGGCACAGAAGTACACAGATGTCTGGGAGGGAGCAGCCGACTCCAGCCTGAGCG				T				TRB	TRBV6-1*01	TRBD1*01		TRBJ2-2*01							TGTGCCAGCTCCCCCGGTGGGGGATGGGGCCCCGGGGAGCTGTTTTTT	CASSPGGGWGPGELFF																					280																																																																																				48	16																						5a56a67db4737f2f5c7e05a1	179					TRBV6	TRBV6-1	TRBJ2	TRBJ2-2	TRBD1	TRBD1
TCTCCAAAAAACAGCGCCCCGGGGCCCCATCCCCCACCGGGGGAGCTGGCACAGAAGTACACAGATGTCTGGGAGGGAGCAGCCGACTCCAGCCTGAGCG				T				TRB	TRBV6-1*01	TRBD1*01		TRBJ2-2*01							TGTGCCAGCTCCCCCGGTGGGGGATGGGGCCCCGGGGCGCTGTTTTTT	CASSPGGGWGPGALFF																					280																																																																																				48	16																						5a56a698b4737f2f5c7fa4bf	179					TRBV6	TRBV6-1	TRBJ2	TRBJ2-2	TRBD1	TRBD1
AGGAGCCGCGTGCCTGGCCCGAAGTACTGGGTCTCTTGCCAGCCCCCCCCGGGGCTGCTGGCACAGAAATACAAAGCTGAGTCCCCCAGCTCCAGAGAGC				T				TRB	TRBV9*01	TRBD2*01		TRBJ2-5*01							TGTGCCAGCAGCCCCGGGGGGGGCTGGCAAGAGACCCAGTACTTC	CASSPGGGWQETQYF																					235																																																																																				45	15																						5a56a70fb4737f2f5c86a5be	179					TRBV9	TRBV9	TRBJ2	TRBJ2-5	TRBD2	TRBD2
GTGAGCCGTGTCCCTGGCCCGAAGAACTGCTCATTGTACCAGCCCCCCCCGGGGCTGCTGGCACAGAAGTACATGGCTGAGTCCTCCAGCTTTGTGGACC				T				TRB	TRBV2*02	TRBD2*01		TRBJ2-1*01							TGTGCCAGCAGCCCCGGGGGGGGCTGGTACAATGAGCAGTTCTTC	CASSPGGGWYNEQFF																					235																																																																																				45	15																						5a56ae1db4737f2f5ce46f94	261					TRBV2	TRBV2	TRBJ2	TRBJ2-1	TRBD2	TRBD2
AGGAGCCGCGTGCCTGGCCCGAAGTACTGGGTCTCCCAACCCCCCCCGGGGCTGCTGGCACAGAGATACACGGCCGAGTCCTCAAGCTTTGCAGGCTGGA				T				TRB	TRBV11-2*01	TRBD2*01		TRBJ2-5*01							TGTGCCAGCAGCCCCGGGGGGGGTTGGGAGACCCAGTACTTC	CASSPGGGWETQYF																					250																																																																																				42	14																						5a56ae1fb4737f2f5ce48769	261					TRBV11	TRBV11-2	TRBJ2	TRBJ2-5	TRBD2	TRBD2
AGGAGCCGCGTGCCTGGCCCGAAGTACTGGGTCTCCCAACCCCCCCCGGGGCTGCTGGCACAGAGATACACGGCCGAGTCCTCAAGCTTTGCAGGCTGGA				T				TRB	TRBV11-2*01	TRBD2*01		TRBJ2-5*01							TGTGCCAGCAGCCCCGGGGGGGGTTGGGAGACCCAGTACTTC	CASSPGGGWETQYF																					250																																																																																				42	14																						5a56ae2bb4737f2f5ce5a777	261					TRBV11	TRBV11-2	TRBJ2	TRBJ2-5	TRBD2	TRBD2
AGGAGCCGCGTGCCTGGCCCGAAGTACTGGGTCTCCCAACCCCCCCCGGGGCTGCTGGCACAGAGATACACGGCCGGGTCCTCAAGCTTTGCCGACAGGC				T				TRB	TRBV11-2*01	TRBD2*01		TRBJ2-5*01							TGTGCCAGCAGCCCCGGGGGGGGTTGGGAGACCCAGTACTTC	CASSPGGGWETQYF																					196																																																																																				42	14																						5a56ae43b4737f2f5ce71d12	261					TRBV11	TRBV11-2	TRBJ2	TRBJ2-5	TRBD2	TRBD2
AGCCGCGTGCCTGGCCCGAAGTACTGGGTCTCCCAGCCCCCGCCGGGGCTGCTGGCACAGAGATACACGGCTGAGTCCCCCGCTCTGTGCGCTGGATCTT				T				TRB	TRBV7-3*01	TRBD2*01		TRBJ2-5*01							TGTGCCAGCAGCCCCGGCGGGGGCTGGGAGACCCAGTACTTC	CASSPGGGWETQYF																					253																																																																																				42	14																						5a56ae46b4737f2f5ce737db	261					TRBV7	TRBV7-3	TRBJ2	TRBJ2-5	TRBD2	TRBD2
GTGAGCCGTGTCCCTGGCCCGAAGAACTGCTCATTGTACCAGCCCCCCCCGGGGCTGCTGGCACAGAAGTACATGGCTGAGTCCTCCAGCTTTGTGGACC				T				TRB	TRBV2*02	TRBD2*01		TRBJ2-1*01							TGTGCCAGCAGCCCCGGGGGGGGCTGGTACAATGAGCAGTTCTTC	CASSPGGGWYNEQFF																					235																																																																																				45	15																						5a56ae5db4737f2f5ce899e7	261					TRBV2	TRBV2	TRBJ2	TRBJ2-1	TRBD2	TRBD2
GTGAGCCGTGTCCCTGGCCCGAAGAACTGCTCATTGTACCAGCCCCCCCCGGGGCTGCTGGCACAGAAGTACATGGCTGAGTCCTCCAGCTTTGTGGACC				T				TRB	TRBV2*02	TRBD2*01		TRBJ2-1*01							TGTGCCAGCAGCCCCGGGGGGGGCTGGTACAATGAGCAGTTCTTC	CASSPGGGWYNEQFF																					235																																																																																				45	15																						5a56ae76b4737f2f5cea8736	261					TRBV2	TRBV2	TRBJ2	TRBJ2-1	TRBD2	TRBD2
GCCTGGTCCCGGCCCGAAGTACTGCTCCCAGCCCCCTCCGGGACTGCTGGCACAGAGGTACATAGATGTCTGGTTGGTGCTGGCGGACTCCAGAATCAGG				T				TRB	TRBV28*01	TRBD1*01		TRBJ2-7*01							TGTGCCAGCAGTCCCGGAGGGGGCTGGGAGCAGTACTTC	CASSPGGGWEQYF																					290																																																																																				39	13																						5a56aeb4b4737f2f5cee877e	261					TRBV28	TRBV28	TRBJ2	TRBJ2-7	TRBD1	TRBD1
GTGAGCCGTGTCCCTGGCCCGAAGAACTGCTCCTTCCACCCGCCCCCGGGGCTGCTGGCACAGAGATACACGGCCGAGTCCCCAAGCTCTGCAGGCTGGA				T				TRB	TRBV11-3*01	TRBD1*01		TRBJ2-1*01							TGTGCCAGCAGCCCCGGGGGCGGGTGGAAGGAGCAGTTCTTC	CASSPGGGWKEQFF																					250																																																																																				42	14																						5a56aec4b4737f2f5cefaa0f	261					TRBV11	TRBV11-3	TRBJ2	TRBJ2-1	TRBD1	TRBD1
AGGAGCCGCGTGCCTGGCCCGAAGTACTGGGTCTCCCAACCCCCCCCGGGGCTGCTGGCACAGAGATACACGGCCGAGTCCTCAAGCTTTGCAGGCTGGA				T				TRB	TRBV11-2*01	TRBD2*01		TRBJ2-5*01							TGTGCCAGCAGCCCCGGGGGGGGTTGGGAGACCCAGTACTTC	CASSPGGGWETQYF																					250																																																																																				42	14																						5a56aed8b4737f2f5cf13961	261					TRBV11	TRBV11-2	TRBJ2	TRBJ2-5	TRBD2	TRBD2
GCCTGGTCCCGGCCCGAAGTACTGCTCCCAGCCCCCTCCGGGACTGCTGGCACAGAGGTACATAGATGTCTGGTTGGTGCTGGCGGACTCCAGAATCAGG				T				TRB	TRBV28*01	TRBD1*01		TRBJ2-7*01							TGTGCCAGCAGTCCCGGAGGGGGCTGGGAGCAGTACTTC	CASSPGGGWEQYF																					290																																																																																				39	13																						5a56af06b4737f2f5cf45236	261					TRBV28	TRBV28	TRBJ2	TRBJ2-7	TRBD1	TRBD1
AGGAGCCGCGTGCCTGGCCCGAAGTACTGGGTCTCCCAACCCCCCCCGGGGCTGCTGGCACAGAAATACACGGCCGAGTCCTCAAGCTTTGCAGGCTGGA				T				TRB	TRBV11-2*01	TRBD2*01		TRBJ2-5*01							TGTGCCAGCAGCCCCGGGGGGGGTTGGGAGACCCAGTACTTC	CASSPGGGWETQYF																					236																																																																																				42	14																						5a56afc7b4737f2f5c00dfe5	261					TRBV11	TRBV11-2	TRBJ2	TRBJ2-5	TRBD2	TRBD2
GTGAGCCGTGTCCCTGGCCCGAAGTACTGGGTCTCCCAACCCCCCCCGGGGCTGCTGGCACAGAGATACACGGCCGAGTCCTCCTGCTGTGTGCGCTGGA				T				TRB	TRBV7-2*01	TRBD2*01		TRBJ2-1*01							TGTGCCAGCAGCCCCGGGGGGGGTTGGGAGACCCAGTACTTC	CASSPGGGWETQYF																					250																																																																																				42	14																						5a56affbb4737f2f5c042f65	261					TRBV7	TRBV7-2	TRBJ2	TRBJ2-1	TRBD2	TRBD2
AGCCGGGTGCCTGGGCCAAAATACTGCGTATCTCCCCACCCACCCCCCGGGCTGCTGGCGCAGAGATACAGGGCTGAGTCTTCTGGCTGCAGGGCGTGTA				T				TRB	TRBV4-1*01	TRBD2*01		TRBJ2-3*01							TGCGCCAGCAGCCCGGGGGGTGGGTGGGGAGATACGCAGTATTTT	CASSPGGGWGDTQYF																					255																																																																																				45	15																						5a56b05ab4737f2f5c098775	261					TRBV4	TRBV4-1	TRBJ2	TRBJ2-3	TRBD2	TRBD2
GTGAGCCGTGTCCCTGGCCCGAAGTACTGGGTCTCCCAACCCCCCCCGGGGCTGCTGGCACAGAGATACACGGCCGAGTCCTCCTGCTGTGTGCGCTGGA				T				TRB	TRBV7-2*01	TRBD2*01		TRBJ2-1*01							TGTGCCAGCAGCCCCGGGGGGGGTTGGGAGACCCAGTACTTC	CASSPGGGWETQYF																					250																																																																																				42	14																						5a56b05eb4737f2f5c09d3c0	261					TRBV7	TRBV7-2	TRBJ2	TRBJ2-1	TRBD2	TRBD2
GTGAGCCGTGTCCCTGGCCCGAAGAACTGCTCATTGTACCAGCCCCCCCCGGGGCTGCTGGCACAGAAGTACATGGCTGAGTCCTCCAGCTTTGTGGACC				T				TRB	TRBV2*02	TRBD2*01		TRBJ2-1*01							TGTGCCAGCAGCCCCGGGGGGGGCTGGTACAATGAGCAGTTCTTC	CASSPGGGWYNEQFF																					235																																																																																				45	15																						5a56b05eb4737f2f5c09d22a	261					TRBV2	TRBV2	TRBJ2	TRBJ2-1	TRBD2	TRBD2
GGGAGCCGCGTGCCTGGCCCGAAGTACTGGGTCTCTTGATCCCACCCCCCGCCAGGGCTGCTGGCGCAAAGATAAAGGGCCGGGTCCCCCAGCTCCAAGG				T				TRB	TRBV5-1*01	TRBD2*01		TRBJ2-5*01							TGCGCCAGCAGCCCTGGCGGGGGGTGGGATCAAGAGACCCAGTACTTC	CASSPGGGWDQETQYF																					206																																																																																				48	16																						5a56b0c3b4737f2f5c0f15c1	261					TRBV5	TRBV5-1	TRBJ2	TRBJ2-5	TRBD2	TRBD2
GTGAGCCGTGTCCCTGGCCCGAAGAACTGCTCATTCCAACCCCCTCCGGGGCTGCTGGCACAGAGATACACGGCCGAGAGCTCAAGCTTTGCAGGTTGGA				T				TRB	TRBV11-2*03	TRBD1*01		TRBJ2-1*01							TGTGCCAGCAGCCCCGGAGGGGGTTGGAATGAGCAGTTCTTC	CASSPGGGWNEQFF																					222																																																																																				42	14																						5a56b10db4737f2f5c1400a0	261					TRBV11	TRBV11-2	TRBJ2	TRBJ2-1	TRBD1	TRBD1
GTGAGCCGTGTCCCTGGCCCGAAGAACTGCTCCTTCCACCCGCCCCCGGGGCTGCTGGCACAGAGATACACGGCCGAGTCCCCAAGCTCTGCAGGCTGGA				T				TRB	TRBV11-3*01	TRBD1*01		TRBJ2-1*01							TGTGCCAGCAGCCCCGGGGGCGGGTGGAAGGAGCAGTTCTTC	CASSPGGGWKEQFF																					250																																																																																				42	14																						5a56ae28b4737f2f5ce56021	261					TRBV11	TRBV11-3	TRBJ2	TRBJ2-1	TRBD1	TRBD1
AGGAGCCGCGTGCCTGGCCCGAAGTACTGGGTCTCTTGATCCCACCCCCCGCCAGGGCTGCTGGCGCAAAGATAAAGGGCCGAGTCCCCCAGCTCCAAGG				T				TRB	TRBV5-1*01	TRBD2*01		TRBJ2-5*01							TGCGCCAGCAGCCCTGGCGGGGGGTGGGATCAAGAGACCCAGTACTTC	CASSPGGGWDQETQYF																					220																																																																																				48	16																						5a56ae5ab4737f2f5ce86afa	261					TRBV5	TRBV5-1	TRBJ2	TRBJ2-5	TRBD2	TRBD2
GTGAGCCTGGTGCCCGGCCCGAAGTACTGCTCGATCCTCCAGCCCCCGCCCGGGCTGCTGGCACAGAGATACACGGCCGAGTCCTCCTGCTGTGTGCGCG				T				TRB	TRBV7-2*01	TRBD1*01		TRBJ2-7*01							TGTGCCAGCAGCCCGGGCGGGGGCTGGAGGATCGAGCAGTACTTC	CASSPGGGWRIEQYF																					230																																																																																				45	15																						5a56ae83b4737f2f5ceb1a78	261					TRBV7	TRBV7-2	TRBJ2	TRBJ2-7	TRBD1	TRBD1
AGGAGCCGCGTGCCTGGCCCGAAGTACTGCTCCCAGCCCCCTCCGGGACTGCTGGCACAGAGGTACATAGATGTCTGGTTGGTGCTGGCGGACTCCAGAA				T				TRB	TRBV28*01	TRBD1*01		TRBJ2-5*01							TGTGCCAGCAGTCCCGGAGGGGGCTGGGAGCAGTACTTC	CASSPGGGWEQYF																					265																																																																																				39	13																						5a56ae83b4737f2f5ceb2033	261					TRBV28	TRBV28	TRBJ2	TRBJ2-5	TRBD1	TRBD1
GTGAGCCGTGTCCCTGGCCCGCAGAACTGCTCATTCCAACCCCCTCCGGGGCTGCTGGCACAGAGATACACGGCCGGGGCCTCCAGCTTTTCAGGTGGGA				T				TRB	TRBV11-2*03	TRBD1*01		TRBJ2-1*01							TGTGCCAGCAGCCCCGGAGGGGGTTGGAATGAGCAGTTCTGC	CASSPGGGWNEQFC																					180																																																																																				42	14																						5a56ae84b4737f2f5ceb3a1a	261					TRBV11	TRBV11-2	TRBJ2	TRBJ2-1	TRBD1	TRBD1
AGGAGCCGCGTGCCTGGCCCGAAGTACTGGGTCTCTTGATCCCACCCCCCGCCAGGGCTGCTGGCGCAAAGATAAAGGGCCGAGTCCCCCAGCTCCAAGG				T				TRB	TRBV5-1*01	TRBD2*01		TRBJ2-5*01							TGCGCCAGCAGCCCTGGCGGGGGGTGGGATCAAGAGACCCAGTACTTC	CASSPGGGWDQETQYF																					220																																																																																				48	16																						5a56af53b4737f2f5cf967b3	261					TRBV5	TRBV5-1	TRBJ2	TRBJ2-5	TRBD2	TRBD2
AGGAGCCGCGTGCCTGGCCCGAAGTACTGGGTCTCTTGATCCCACCCCCCGCCAGGGCTGCTGGCGCAAAGATAAAGGGCCGAGTCCCCCAGCGCCAAGG				T				TRB	TRBV5-1*01	TRBD2*01		TRBJ2-5*01							TGCGCCAGCAGCCCTGGCGGGGGGTGGGATCAAGAGACCCAGTACTTC	CASSPGGGWDQETQYF																					206																																																																																				48	16																						5a56af80b4737f2f5cfbf7fa	261					TRBV5	TRBV5-1	TRBJ2	TRBJ2-5	TRBD2	TRBD2
GCCTGGTCCCGGCCCGAAGTACTGCTCCCAGCCCCCTCCGGGACTGCTGGCACAGAGGGACATAGATGTCTGGTTGGTGCTGGCGGACTCCAGAATCAGG				T				TRB	TRBV28*01	TRBD1*01		TRBJ2-7*01							TGTGCCAGCAGTCCCGGAGGGGGCTGGGAGCAGTACTTC	CASSPGGGWEQYF																					276																																																																																				39	13																						5a56af84b4737f2f5cfc2ca9	261					TRBV28	TRBV28	TRBJ2	TRBJ2-7	TRBD1	TRBD1
GGTCCCGGCGCCGAAGTACTGAATGTTTTGCCATCCCCCCCCAGGGCTGCTGGCACAGAAATACAAAGCTGAGTCCCCCAGCTCCAGAGAGCTCAGGTTT				T				TRB	TRBV9*01	TRBD2*01		TRBJ2-4*01							TGTGCCAGCAGCCCTGGGGGGGGATGGCAAAACATTCAGTACTTC	CASSPGGGWQNIQYF																					275																																																																																				45	15																						5a56af86b4737f2f5cfc585f	261					TRBV9	TRBV9	TRBJ2	TRBJ2-4	TRBD2	TRBD2
CGCGTGCCTGGCCCGAAGTACTGGGTCTCCCAACCCCCCCCGGGGCTGCTGGCACAGAGATACACGGCCGAGTCCTCAAGCTTTGCAGGCTGGATCTTGA				T				TRB	TRBV11-2*01	TRBD2*01		TRBJ2-5*01							TGTGCCAGCAGCCCCGGGGGGGGTTGGGAGACCCAGTACTTC	CASSPGGGWETQYF																					280																																																																																				42	14																						5a56af92b4737f2f5cfd56e0	261					TRBV11	TRBV11-2	TRBJ2	TRBJ2-5	TRBD2	TRBD2
AGGAGCCGCGTGCCTGGCCCGAAGTACTGGGTCTCCCAACCCCCCCCGGGGCTGCTGGCACAGAGATACACGGCCGAGTCCTCAAGCTTTGCAGGCTGGA				T				TRB	TRBV11-2*01	TRBD2*01		TRBJ2-5*01							TGTGCCAGCAGCCCCGGGGGGGGTTGGGAGACCCAGTACTTC	CASSPGGGWETQYF																					250																																																																																				42	14																						5a56afdab4737f2f5c01b372	261					TRBV11	TRBV11-2	TRBJ2	TRBJ2-5	TRBD2	TRBD2
GGTCCCGGCGCCGAAGTACTGAATGTTTTGCCATCCCCCCCCAGGGCTGCTGGCACAGAAATACAAAGCTGAGTCCCCCAGCTCCAGAGAGCTCAGGTTT				T				TRB	TRBV9*01	TRBD2*01		TRBJ2-4*01							TGTGCCAGCAGCCCTGGGGGGGGATGGCAAAACATTCAGTACTTC	CASSPGGGWQNIQYF																					275																																																																																				45	15																						5a56b04eb4737f2f5c08a5d0	261					TRBV9	TRBV9	TRBJ2	TRBJ2-4	TRBD2	TRBD2
GTGAGCCGTGTCCCTGGCCCGAAGAACTGCTCCTTCCACCCGCCCCCGGGGCTGCTGGCACAGAGATACACGGCCGAGTCCCCAAGCTCTGCAGGCTGGA				T				TRB	TRBV11-3*01	TRBD1*01		TRBJ2-1*01							TGTGCCAGCAGCCCCGGGGGCGGGTGGAAGGAGCAGTTCTTC	CASSPGGGWKEQFF																					250																																																																																				42	14																						5a56b065b4737f2f5c0a3dc8	261					TRBV11	TRBV11-3	TRBJ2	TRBJ2-1	TRBD1	TRBD1
AGGAGCCGCGTGCCTGGCCCGAAGTACTGGGTCTCTTGATCCCACCCCCCGCCAGGGCTGCTGGCGCAAAGATAAAGGGCCGAGTCCCCCAGCTCCAAGG				T				TRB	TRBV5-1*01	TRBD2*01		TRBJ2-5*01							TGCGCCAGCAGCCCTGGCGGGGGGTGGGATCAAGAGACCCAGTACTTC	CASSPGGGWDQETQYF																					220																																																																																				48	16																						5a56b067b4737f2f5c0a78f4	261					TRBV5	TRBV5-1	TRBJ2	TRBJ2-5	TRBD2	TRBD2
GCCTGGTCCCGGCCCGAAGTACTGCTCCCAGCCCCCTCCGGGACTGCTGGCACAGAGGTACATAGATGTCTGGTTGGTGCTGGCGGACTCCAGAATCAGG				T				TRB	TRBV28*01	TRBD1*01		TRBJ2-7*01							TGTGCCAGCAGTCCCGGAGGGGGCTGGGAGCAGTACTTC	CASSPGGGWEQYF																					290																																																																																				39	13																						5a56b084b4737f2f5c0bdd42	261					TRBV28	TRBV28	TRBJ2	TRBJ2-7	TRBD1	TRBD1
CGCGTGCCTGGCCCGAAGTACTGGGTCTCCCAACCCCCCCCGGGGCTGCTGGCACAGAGATACACGGCCGAGTCCTCAAGCTTTGCAGGCTGGATCTTGA				T				TRB	TRBV11-2*01	TRBD2*01		TRBJ2-5*01							TGTGCCAGCAGCCCCGGGGGGGGTTGGGAGACCCAGTACTTC	CASSPGGGWETQYF																					280																																																																																				42	14																						5a56b0cbb4737f2f5c0f7ac9	261					TRBV11	TRBV11-2	TRBJ2	TRBJ2-5	TRBD2	TRBD2
AGGAGCCGCGTGCCTGGCCCGAAGAACTGCTCATTTTCCCAGCCCCCCCCGGGGCTGCTGGCACAGAGATACACGGCTGAGTCCCCCCGCTCTGTGCGCT				T				TRB	TRBV7-3*01	TRBD2*01		TRBJ2-5*01							TGTGCCAGCAGCCCCGGGGGGGGCTGGGAAAATGAGCAGTTCTTC	CASSPGGGWENEQFF																					235																																																																																				45	15																						5a56b110b4737f2f5c142501	261					TRBV7	TRBV7-3	TRBJ2	TRBJ2-5	TRBD2	TRBD2
GTGAGCCGTGTCCCTGGCCCGAAGAACTGCTCCTTCCACCCGCCCCCGGGGCTGCTGGCACAGAGATACACGGCCGAGTCCCCAAGCTCTGCAGGCTGGA				T				TRB	TRBV11-3*01	TRBD1*01		TRBJ2-1*01							TGTGCCAGCAGCCCCGGGGGCGGGTGGAAGGAGCAGTTCTTC	CASSPGGGWKEQFF																					250																																																																																				42	14																						5a56b110b4737f2f5c1428bb	261					TRBV11	TRBV11-3	TRBJ2	TRBJ2-1	TRBD1	TRBD1
AGGAGCCGCGTGCCTGGCCCGAAGTACTGGGTCTCTTGATCCCACCCCCCGCCAGGGCTGCTGGCGCAAAGATAAAGGGCCGAGTCCCCCAGCTCCAAGG				T				TRB	TRBV5-1*01	TRBD2*01		TRBJ2-5*01							TGCGCCAGCAGCCCTGGCGGGGGGTGGGATCAAGAGACCCAGTACTTC	CASSPGGGWDQETQYF																					220																																																																																				48	16																						5a56b15bb4737f2f5c193b47	261					TRBV5	TRBV5-1	TRBJ2	TRBJ2-5	TRBD2	TRBD2
AGGAGCCGCGTGCCTGGCCCGAAGTACTGGGTCTCTTGATCCCACCCCCCGCCAGGGCTGCTGGCGCAAAGATAAAGGGCCGAGTCCCCCAGCTCCAAGG				T				TRB	TRBV5-1*01	TRBD2*01		TRBJ2-5*01							TGCGCCAGCAGCCCTGGCGGGGGGTGGGATCAAGAGACCCAGTACTTC	CASSPGGGWDQETQYF																					220																																																																																				48	16																						5a56b16db4737f2f5c1a8514	261					TRBV5	TRBV5-1	TRBJ2	TRBJ2-5	TRBD2	TRBD2
GTGAGCCGTGTCCCTGGCCCGAAGAACTGCTCATTGTACCAGCCCCCCCCGGGGCTGCTGGCACAGAAGTACATGGCTGAGTCCTCCAGCTTTGTGGACC				T				TRB	TRBV2*02	TRBD2*01		TRBJ2-1*01							TGTGCCAGCAGCCCCGGGGGGGGCTGGTACAATGAGCAGTTCTTC	CASSPGGGWYNEQFF																					235																																																																																				45	15																						5a56b1a9b4737f2f5c1e5ebf	261					TRBV2	TRBV2	TRBJ2	TRBJ2-1	TRBD2	TRBD2
ACAAGGGTCCCGGCGCCGAAGTACCAACCCCCCCCAGGGCTGCTGGCACAGAGATACACGGCCGAGTCCTCAAGCTTTGCAGGTTGGATCTTGAGAGTGG				T				TRB	TRBV11-2*03	TRBD2*01		TRBJ2-4*01							TGTGCCAGCAGCCCTGGGGGGGGTTGGTACTTC	CASSPGGGWYF																					310																																																																																				33	11																						5a5685adb4737f2f5c9e1ae1	270					TRBV11	TRBV11-2	TRBJ2	TRBJ2-4	TRBD2	TRBD2
TGGGTGGTGCCTTGTCCAAAGAAAGCTTCAGTGTTCCATCCCCCCCCTGGGCTGCTGGCACAGAGATACACGGCCGAGTCCTCCTGCTGTGTGCGTTGGA				T				TRB	TRBV7-2*01	TRBD1*01		TRBJ1-1*01							TGTGCCAGCAGCCCAGGGGGGGGATGGAACACTGAAGCTTTCTTT	CASSPGGGWNTEAFF																					236																																																																																				45	15																						5a5685d2b4737f2f5ca0c078	270					TRBV7	TRBV7-2	TRBJ1	TRBJ1-1	TRBD1	TRBD1
CCGCGCGTGCCTGGCCCGAAGTACTGCTCGTAGGACCACCCGCCCCCTGGACTGCTGGCACAGAGATACACGGCCGAGTCCTCCTGCTGTGTG				T				TRB	TRBV7-2*01	TRBD1*01		TRBJ2-5*01							TGTGCCAGCAGTCCAGGGGGCGGGTGGTCCTACGAGCAGTACTTC	CASSPGGGWSYEQYF																					210																																																																																				45	15																						5a56a048b4737f2f5c2bba8b	270					TRBV7	TRBV7-2	TRBJ2	TRBJ2-5	TRBD1	TRBD1
TTCAGCGTGCCTGGCCCGAAGTACTGCTCGTACCAGCCCCCGCCAGGGCTGCTGGCGCAGAAGTACACAGCTGAGTCCCTGGGTTCTGAGGGCTGGATCT				T				TRB	TRBV12-3*01	TRBD2*01		TRBJ2-5*01							TGCGCCAGCAGCCCTGGCGGGGGCTGGTACGAGCAGTACTTC	CASSPGGGWYEQYF																					246																																																																																				42	14																						5a56a092b4737f2f5c309783	270					TRBV12	TRBV12-3	TRBJ2	TRBJ2-5	TRBD2	TRBD2
AGATGCGTGCCTGGCCCGAAGTACTGCTCGTAGGACCACCCGCCCCCTGGACTGCTGGCACAGAGATACACGGCCGAGTCCTCCTGCTGTGTGCGCTGGA				T				TRB	TRBV7-2*01	TRBD1*01		TRBJ2-7*01							TGTGCCAGCAGTCCAGGGGGCGGGTGGTCCTACGAGCAGTACTTC	CASSPGGGWSYEQYF																					245																																																																																				45	15																						5a568978b4737f2f5cdcc251	270					TRBV7	TRBV7-2	TRBJ2	TRBJ2-7	TRBD1	TRBD1
GTGTTGGTGCCTTGTCCAAAGAAAGCTTCAGTGCTCCCCCACCCTCCCCCAGGGCTGCTGGCGCAAAGATAAAGGGCCGAGTCCCCCAGCTCCAAGGTGC				T				TRB	TRBV5-1*01	TRBD2*02		TRBJ1-1*01							TGCGCCAGCAGCCCTGGGGGAGGGTGGGGGAGCACTGAAGCTTTCTTT	CASSPGGGWGSTEAFF																					235																																																																																				48	16																						5a568994b4737f2f5cde642c	270					TRBV5	TRBV5-1	TRBJ1	TRBJ1-1	TRBD2	TRBD2
AAACGGGTGCCTGGGCCAAAATACTACGTATCTGCCCATCCCCCGCCGGGGCTGCTGGCACAGAGGTACATAGATGTCTGGTTGGTGCTGGCGGACTCCA				T				TRB	TRBV28*01	TRBD2*01		TRBJ2-3*01							TGTGCCAGCAGCCCCGGCGGGGGATGGGCAGATACGTAGTATTTT	CASSPGGGWADT*YF																					245																																																																																				45	15																						5a5689b9b4737f2f5ce081a7	270					TRBV28	TRBV28	TRBJ2	TRBJ2-3	TRBD2	TRBD2
CGGGTGGTGCCTTGTCCAAAGAAAGCTTCAGTGTCCCACCCGCCACCTGGGCTGCTGGCACAGAGATACATGGCCGAGTCCCCCTGCTCTGTGCGCTGGA				T				TRB	TRBV7-9*01	TRBD2*01		TRBJ1-1*01							TGTGCCAGCAGCCCAGGTGGCGGGTGGGACACTGAAGCTTTCTTT	CASSPGGGWDTEAFF																					250																																																																																				45	15																						5a568a1db4737f2f5ce72fa4	270					TRBV7	TRBV7-9	TRBJ1	TRBJ1-1	TRBD2	TRBD2
CCGCTGGTGCCTTGTCCAAAGAAAGCTTCAGTGCTCCCCCACCCTCCCCCAGGGCTGCTGGCGCAAAGATAAAGGGCCGAGTCCCCCAGCTCCAAGGTGC				T				TRB	TRBV5-1*01	TRBD2*02		TRBJ1-1*01							TGCGCCAGCAGCCCTGGGGGAGGGTGGGGGAGCACTGAAGCTTTCTTT	CASSPGGGWGSTEAFF																					235																																																																																				48	16																						5a568aa7b4737f2f5cefe5e9	270					TRBV5	TRBV5-1	TRBJ1	TRBJ1-1	TRBD2	TRBD2
GCGTGCGTGCCTGGCCCGAAGTACTGCTCGTAGGACCACCCGCCCCCTGGACTGCTGGCACAGAGATACACGGCCGAGTCCTCCTGCTGTGTGCGCTGGA				T				TRB	TRBV7-2*01	TRBD1*01		TRBJ2-7*01							TGTGCCAGCAGTCCAGGGGGCGGGTGGTCCTACGAGCAGTACTTC	CASSPGGGWSYEQYF																					245																																																																																				45	15																						5a568aadb4737f2f5cf063fe	270					TRBV7	TRBV7-2	TRBJ2	TRBJ2-7	TRBD1	TRBD1
ATCGGGGTCCCGGCGCCGAAGTACTGCTCGTAGGACCACCCGCCCCCTGGACTGCTGGCACAGAGGTACACGGCCGAGTCCTCCTGCTGTGTGCGCTGGA				T				TRB	TRBV7-2*01	TRBD1*01		TRBJ2-7*01							TGTGCCAGCAGTCCAGGGGGCGGGTGGTCCTACGAGCAGTACTTC	CASSPGGGWSYEQYF																					231																																																																																				45	15																						5a568ab4b4737f2f5cf0da9e	270					TRBV7	TRBV7-2	TRBJ2	TRBJ2-7	TRBD1	TRBD1
CCTCTGGTGCCTTGTCCAAAGAAAGCTTCAGTGCTCCCCCACCCTCCCCCAGGGCTGCTGGCGCAAAGATAAAGGGCCGAGTCCCCCAGCTCCAAGGTGC				T				TRB	TRBV5-1*01	TRBD2*02		TRBJ1-1*01							TGCGCCAGCAGCCCTGGGGGAGGGTGGGGGAGCACTGAAGCTTTCTTT	CASSPGGGWGSTEAFF																					235																																																																																				48	16																						5a568b03b4737f2f5cf59532	270					TRBV5	TRBV5-1	TRBJ1	TRBJ1-1	TRBD2	TRBD2
GGGCTGGTGCCTTGTCCAAAGAAAGCTTCAGTGTTCCATCCCCCCCCTGGGCTGCTGGCACAGAGATACACGGCCGAGTCCTCCTGCTGTGTGCGCTGGA				T				TRB	TRBV7-2*01	TRBD1*01		TRBJ1-1*01							TGTGCCAGCAGCCCAGGGGGGGGATGGAACACTGAAGCTTTCTTT	CASSPGGGWNTEAFF																					250																																																																																				45	15																						5a568b4db4737f2f5cfb61a3	270					TRBV7	TRBV7-2	TRBJ1	TRBJ1-1	TRBD1	TRBD1
AATAGGGTGCCTGGGCCAAAATACTGCGTATCTGCCCATCCCCCGCCGGGGCTGCTGGCACAGAGGTACATAGATGTCTGGTTGGTGCTGGCGGACTCCA				T				TRB	TRBV28*01	TRBD2*01		TRBJ2-3*01							TGTGCCAGCAGCCCCGGCGGGGGATGGGCAGATACGCAGTATTTT	CASSPGGGWADTQYF																					245																																																																																				45	15																						5a5696b8b4737f2f5c9beed8	270					TRBV28	TRBV28	TRBJ2	TRBJ2-3	TRBD2	TRBD2
TGGCTGGTGCCTTGTCCAAAGAAAGCTTCAGTGCCCCACCCTCCTCCGGGGCTGCTGGCACAGAGGTACATGGCCGAGTCCCCCTGCTCTGTGCGCTGGA				T				TRB	TRBV7-9*01	TRBD1*01		TRBJ1-1*01							TGTGCCAGCAGCCCCGGAGGAGGGTGGGGCACTGAAGCTTTCTTT	CASSPGGGWGTEAFF																					236																																																																																				45	15																						5a56973bb4737f2f5ca570a1	270					TRBV7	TRBV7-9	TRBJ1	TRBJ1-1	TRBD1	TRBD1
TATCTGGTGCCCGGCCCGAAGTACCAACCCCCCCCAGGGCTGCTGGCACAGAGATACACGGCCGAGTCCTCAAGCTTTGCAGGTTGGATCTTG				T				TRB	TRBV11-2*03	TRBD2*01		TRBJ2-7*01							TGTGCCAGCAGCCCTGGGGGGGGTTGGTACTTC	CASSPGGGWYF																					275																																																																																				33	11																						5a569740b4737f2f5ca587fd	270					TRBV11	TRBV11-2	TRBJ2	TRBJ2-7	TRBD2	TRBD2
ATGGTGGTGCCTTGTCCAAAGAAAGCTTCAGTGCTCCCCCACCCTCCCCCAGGGCTGCTGGCGCAAAGATAAAGGGCCGAGTCCCCCAGCTCCAAGGTGC				T				TRB	TRBV5-1*01	TRBD2*02		TRBJ1-1*01							TGCGCCAGCAGCCCTGGGGGAGGGTGGGGGAGCACTGAAGCTTTCTTT	CASSPGGGWGSTEAFF																					235																																																																																				48	16																						5a569ec7b4737f2f5c115f17	270					TRBV5	TRBV5-1	TRBJ1	TRBJ1-1	TRBD2	TRBD2
TCGGTGGTGCCTTGTCCAAAGAAAGCTTCAGTGCTCCCCCACCCTCCCCCAGGGCTGCTGGCGCAAAGATAAAGGGCCGAGTCCCCCAGCTCCAAGGTGC				T				TRB	TRBV5-1*01	TRBD2*02		TRBJ1-1*01							TGCGCCAGCAGCCCTGGGGGAGGGTGGGGGAGCACTGAAGCTTTCTTT	CASSPGGGWGSTEAFF																					235																																																																																				48	16																						5a569f68b4737f2f5c1c526f	270					TRBV5	TRBV5-1	TRBJ1	TRBJ1-1	TRBD2	TRBD2
CGCTTGGTGCCCGGCCCGAAGTACTGCTCGTAGGACCACCCGCCCCCTGGACTGCTGGCACAGAGATACACGGCCGAGTCCTCCTGCTGTGTGCGCTGGA				T				TRB	TRBV7-2*01	TRBD1*01		TRBJ2-7*01							TGTGCCAGCAGTCCAGGGGGCGGGTGGTCCTACGAGCAGTACTTC	CASSPGGGWSYEQYF																					245																																																																																				45	15																						5a56a00fb4737f2f5c27a690	270					TRBV7	TRBV7-2	TRBJ2	TRBJ2-7	TRBD1	TRBD1
GATTTGGTGCCCGGCCCGAAGTACTGCTCGTACCAGCCCCCGCCAGGGCTGCTGGCACAGAAGTACACAGCTGAGTCCCTGGGTTCTGAGGGCTGGATCT				T				TRB	TRBV12-3*01	TRBD2*01		TRBJ2-7*01							TGTGCCAGCAGCCCTGGCGGGGGCTGGTACGAGCAGTACTTC	CASSPGGGWYEQYF																					260																																																																																				42	14																						5a56a057b4737f2f5c2c91e2	270					TRBV12	TRBV12-3	TRBJ2	TRBJ2-7	TRBD2	TRBD2
GGGCTGGTGCCTTGTCCAAAGAAAGCTTCAGTGTTCCATCCCCCCCCTGGGCTGCTGGCACAGAGATACACGGCCGAGTCCTCCTGCTGTGTGCGCTGGA				T				TRB	TRBV7-2*01	TRBD1*01		TRBJ1-1*01							TGTGCCAGCAGCCCAGGGGGGGGATGGAACACTGAAGCTTTCTTT	CASSPGGGWNTEAFF																					250																																																																																				45	15																						5a568540b4737f2f5c9642b5	270					TRBV7	TRBV7-2	TRBJ1	TRBJ1-1	TRBD1	TRBD1
TGAATGGTGCCCGGCCCGAAGTACTGCTCGTAGGACCACCCGCCCCCTGGACTGCTGGCACAGAGATACACGGCCGAGTCCTCCTGCTGTGTGCGCTGGA				T				TRB	TRBV7-2*01	TRBD1*01		TRBJ2-7*01							TGTGCCAGCAGTCCAGGGGGCGGGTGGTCCTACGAGCAGTACTTC	CASSPGGGWSYEQYF																					245																																																																																				45	15																						5a56872fb4737f2f5cbc9584	270					TRBV7	TRBV7-2	TRBJ2	TRBJ2-7	TRBD1	TRBD1
TATGTGGTGCCCGGCCCGAAGTACTGCTCGTAGGACCACCCGCCCCCTGGACTGCTGGCACAGAGATACACGGCCGAGTCCTCCTGCTGTGTGCGCTGGA				T				TRB	TRBV7-2*01	TRBD1*01		TRBJ2-7*01							TGTGCCAGCAGTCCAGGGGGCGGGTGGTCCTACGAGCAGTACTTC	CASSPGGGWSYEQYF																					245																																																																																				45	15																						5a5695d2b4737f2f5c8b2402	270					TRBV7	TRBV7-2	TRBJ2	TRBJ2-7	TRBD1	TRBD1
AGAAGCGTGCCTGGCCCGAAGTACTGCTCGTAGGACCACCCGCCCCCTGGACTGCTGGCACAGAGATACACGGCCGAGTCCTCCTGCTGTGTGCGCTGGA				T				TRB	TRBV7-2*01	TRBD1*01		TRBJ2-7*01							TGTGCCAGCAGTCCAGGGGGCGGGTGGTCCTACGAGCAGTACTTC	CASSPGGGWSYEQYF																					245																																																																																				45	15																						5a56962cb4737f2f5c920123	270					TRBV7	TRBV7-2	TRBJ2	TRBJ2-7	TRBD1	TRBD1
CGGATGGTGCCTTGTCCAAAGAAAGCTTCAGTGCTCCCCCACCCTCCCCCAGGGCTGCTGGCGCAAAGATAAAGGGCCGAGTCCCCCAGCTCCAAGGTGC				T				TRB	TRBV5-1*01	TRBD2*02		TRBJ1-1*01							TGCGCCAGCAGCCCTGGGGGAGGGTGGGGGAGCACTGAAGCTTTCTTT	CASSPGGGWGSTEAFF																					235																																																																																				48	16																						5a56968eb4737f2f5c988c40	270					TRBV5	TRBV5-1	TRBJ1	TRBJ1-1	TRBD2	TRBD2
TACAGGGTGCCTGGGCCAAAATACTGCGTATCTGCCCATCCCCCGCCGGGGCTGCTGGCACAGAGGTACATAGATGTCTGGTTGGTGCTGGCGGACTCCA				T				TRB	TRBV28*01	TRBD2*01		TRBJ2-3*01							TGTGCCAGCAGCCCCGGCGGGGGATGGGCAGATACGCAGTATTTT	CASSPGGGWADTQYF																					245																																																																																				45	15																						5a569823b4737f2f5cb637e8	270					TRBV28	TRBV28	TRBJ2	TRBJ2-3	TRBD2	TRBD2
CAAGCGTGCCTGGCCCGAAGTACTGCTCGTAGGACCACCCGCCCCCTGGACTGCTGGCACAGAGATACACGGCCGAGTCCTCCTGCTGTGTGCGCTGGAT				T				TRB	TRBV7-2*01	TRBD1*01		TRBJ2-7*01							TGTGCCAGCAGTCCAGGGGGCGGGTGGTCCTACGAGCAGTACTTC	CASSPGGGWSYEQYF																					250																																																																																				45	15																						5a569ed5b4737f2f5c1204b9	270					TRBV7	TRBV7-2	TRBJ2	TRBJ2-7	TRBD1	TRBD1
TCTTTGGTGCCTTGTCCAAAGAAAGCTTCAGTGTTCCATCCCCCCCCTGGGCTGCTGGCACAGAGATACACGGCCGAGTCCTCCTGCTGTGTGCGCTGGA				T				TRB	TRBV7-2*01	TRBD1*01		TRBJ1-1*01							TGTGCCAGCAGCCCAGGGGGGGGATGGAACACTGAAGCTTTCTTT	CASSPGGGWNTEAFF																					250																																																																																				45	15																						5a569635b4737f2f5c92b610	270					TRBV7	TRBV7-2	TRBJ1	TRBJ1-1	TRBD1	TRBD1
ATAAGGGTCCCGGCCCGAAGTACTGCTCGTAGGACCACCCGCCCCCTGGACTGCTGGCACAGAGATACACGGCCGAGTCCTCCTGCTGTGTGCGCTGGAT				T				TRB	TRBV7-2*01	TRBD1*01		TRBJ2-7*01							TGTGCCAGCAGTCCAGGGGGCGGGTGGTCCTACGAGCAGTACTTC	CASSPGGGWSYEQYF																					250																																																																																				45	15																						5a56964ab4737f2f5c94008e	270					TRBV7	TRBV7-2	TRBJ2	TRBJ2-7	TRBD1	TRBD1
GTGATGGTGCCCGGCCCGAAGTACTGCTCGTAGGACCACCCGCCCCCTGGACTGCTGGCACAGAGATACACGGCCGAGTCCTCCTGCTGTGTGCGCTGGA				T				TRB	TRBV7-2*01	TRBD1*01		TRBJ2-7*01							TGTGCCAGCAGTCCAGGGGGCGGGTGGTCCTACGAGCAGTACTTC	CASSPGGGWSYEQYF																					245																																																																																				45	15																						5a56964eb4737f2f5c94617a	270					TRBV7	TRBV7-2	TRBJ2	TRBJ2-7	TRBD1	TRBD1
TACGTGGTGCCTTGTCCAAAGAAAGCTTCAGTGCTCCCCCACCCTCCCCCAGGGCTGCTGGCGCAAAGATAAA				T				TRB	TRBV5-1*01	TRBD2*02		TRBJ1-1*01							TGCGCCAGCAGCCCTGGGGGAGGGTGGGGGAGCACTGAAGCTTTCTTT	CASSPGGGWGSTEAFF																					100																																																																																				48	16																						5a569680b4737f2f5c97b12e	270					TRBV5	TRBV5-1	TRBJ1	TRBJ1-1	TRBD2	TRBD2
ACCTGTGTCCCTGGCCCGAAGAACTGCTCATTGTAGGACCAACCGCCCCCTGGGCTGCTGGCACAGAGATACATGGCCGAGTCCCCCTGCTCTGTGCGCT				T				TRB	TRBV7-9*01	TRBD1*01		TRBJ2-1*01							TGTGCCAGCAGCCCAGGGGGCGGTTGGTCCTACAATGAGCAGTTCTTC	CASSPGGGWSYNEQFF																					235																																																																																				48	16																						5a569770b4737f2f5ca92aae	270					TRBV7	TRBV7-9	TRBJ2	TRBJ2-1	TRBD1	TRBD1
TATCTGGTGCCCGGCCCGAAGTACCAACCCCCCCCAGGGCTGCTGGCACAGAGATACACGGCCGAGTCCTCAAGCTTTGCAGGTTGGATCTTGAGAGTGG				T				TRB	TRBV11-2*03	TRBD2*01		TRBJ2-7*01							TGTGCCAGCAGCCCTGGGGGGGGTTGGTACTTC	CASSPGGGWYF																					310																																																																																				33	11																						5a569799b4737f2f5cac1bfd	270					TRBV11	TRBV11-2	TRBJ2	TRBJ2-7	TRBD2	TRBD2
GCAGTGGTGCCTTGTCCAAAGAAAGCTTCAGTGCTCCCCCACCCTCCCCCAGGGCTGCTGGCGCAAAGATAAAGGGCCGAGTCCCCCAGCTCCAAGGTGC				T				TRB	TRBV5-1*01	TRBD2*02		TRBJ1-1*01							TGCGCCAGCAGCCCTGGGGGAGGGTGGGGGAGCACTGAAGCTTTCTTT	CASSPGGGWGSTEAFF																					235																																																																																				48	16																						5a569e6cb4737f2f5c0b05cc	270					TRBV5	TRBV5-1	TRBJ1	TRBJ1-1	TRBD2	TRBD2
CTATTGGTGCCCGGCCCGAAGTACTGCTCGTAGGACCACCCGCCCCCTGGACTGCTGGCACAGAGATACACGGCCGAGTCCTCCTGCTGTGTGCGCTGGA				T				TRB	TRBV7-2*01	TRBD1*01		TRBJ2-7*01							TGTGCCAGCAGTCCAGGGGGCGGGTGGTCCTACGAGCAGTACTTC	CASSPGGGWSYEQYF																					245																																																																																				45	15																						5a568b7ab4737f2f5cfee31a	270					TRBV7	TRBV7-2	TRBJ2	TRBJ2-7	TRBD1	TRBD1
CCGCTGGTCCCCGAACCGAAGGTGTAGCCGACCGCCCATCCTCCCCCGGGGCTGCTGGCACAGAGATACAGGGCCGAGTCCCCCAGCAACAAGGCGTTCA				T				TRB	TRBV5-5*01	TRBD1*01		TRBJ1-2*01							TGTGCCAGCAGCCCCGGGGGAGGATGGGCGGTCGGCTACACCTTC	CASSPGGGWAVGYTF																					250																																																																																				45	15																						5a56ab6fb4737f2f5cc37d88	338					TRBV5	TRBV5-5	TRBJ1	TRBJ1-2	TRBD1	TRBD1
AAGTGGGTGCCTGGGCCAAAATACTGCGTATCTCCCCACCCTCCCCCGGGACTGCTGGCACAGAAGTACAGAGAGGTCTGGTTGGGGCTGGGCGACTCCA				T				TRB	TRBV27*01	TRBD1*01		TRBJ2-3*01							TGTGCCAGCAGTCCCGGGGGAGGGTGGGGAGATACGCAGTATTTT	CASSPGGGWGDTQYF																					250																																																																																				45	15																						5a56abd7b4737f2f5cc9d87a	338					TRBV27	TRBV27	TRBJ2	TRBJ2-3	TRBD1	TRBD1
TGGATGGTGCCCGGCCCGAAGTACTGCTCGTCGAGCCACCCCCCACCGGGGCTGCTGGCGCAAAGATAAAGGGCCGAGTCCCCCAGCTCCAACGTGCTCA				T				TRB	TRBV5-1*01	TRBD2*01		TRBJ2-7*01							TGCGCCAGCAGCCCCGGTGGGGGGTGGCTCGACGAGCAGTACTTC	CASSPGGGWLDEQYF																					236																																																																																				45	15																						5a56abd9b4737f2f5cc9f289	338					TRBV5	TRBV5-1	TRBJ2	TRBJ2-7	TRBD2	TRBD2
CCACGGGTTCCACTGCCAAAAAACAGTTTTTCACCCCTCCAGCCCCCACCCGGGCTGCTGGCACAGAGATAGAGGGCCGAGTCCCCCAGCAACAAGGCG				T				TRB	TRBV5-6*01	TRBD1*01		TRBJ1-4*01							TGTGCCAGCAGCCCGGGTGGGGGCTGGAGGGGTGAAAAACTGTTTTTT	CASSPGGGWRGEKLFF																					230																																																																																				48	16																						5a56abecb4737f2f5ccaf7ce	338					TRBV5	TRBV5-6	TRBJ1	TRBJ1-4	TRBD1	TRBD1
CAGAGGGTCCCGGCGCCGAAGTACTGAATGTTTTTGGCCCAACCCCCCCCGGGGCTGCTGGCACAGAGATACACGGCTGAGTCCCCCCGCTCTGTGCGCT				T				TRB	TRBV7-3*01	TRBD2*01		TRBJ2-4*01							TGTGCCAGCAGCCCCGGGGGGGGTTGGGCCAAAAACATTCAGTACTTC	CASSPGGGWAKNIQYF																					235																																																																																				48	16																						5a56ac01b4737f2f5ccc6dd5	338					TRBV7	TRBV7-3	TRBJ2	TRBJ2-4	TRBD2	TRBD2
CTAGTGGTCCCCGAACCGAAGGTGTAGCCATAGTCCCATCCCCCGCCGGGGCTGCTGGCGCAAAGATAAAGGGCCGAGTCCCCCAGCTCCAAGGTGCTC				T				TRB	TRBV5-1*01	TRBD2*01		TRBJ1-2*01							TGCGCCAGCAGCCCCGGCGGGGGATGGGACTATGGCTACACCTTC	CASSPGGGWDYGYTF																					245																																																																																				45	15																						5a56ac17b4737f2f5ccdc744	338					TRBV5	TRBV5-1	TRBJ1	TRBJ1-2	TRBD2	TRBD2
CAATGGGTTCCACTGCCAAAAAACAGTTTTTCATCCCTCCAGCCCCCACCCGGGCTGCTGGCACAGAGATAGAGGGCCGAGTCCCCCAGCAACAAGGCG				T				TRB	TRBV5-6*01	TRBD1*01		TRBJ1-4*01							TGTGCCAGCAGCCCGGGTGGGGGCTGGAGGGATGAAAAACTGTTTTTT	CASSPGGGWRDEKLFF																					230																																																																																				48	16																						5a56ab1fb4737f2f5cbd81b4	338					TRBV5	TRBV5-6	TRBJ1	TRBJ1-4	TRBD1	TRBD1
ATTCGTGTCCCTGGCCCGAAGAACTGCTTCACCCAACCACCCCCTGGACTGCTGGCACAGAAGTACATGGCTGAGTCCTCCAGCTTTGTGGACCGGATCT				T				TRB	TRBV2*01	TRBD1*01		TRBJ2-1*01							TGTGCCAGCAGTCCAGGGGGTGGTTGGGTGAAGCAGTTCTTC	CASSPGGGWVKQFF																					265																																																																																				42	14																						5a56ac88b4737f2f5cd52581	338					TRBV2	TRBV2	TRBJ2	TRBJ2-1	TRBD1	TRBD1
CACCGGGTTCCACTGCCAAAAAACAGTTTTTCATCCCTCCAGCCCCCACCCGGGCTGCTGGCACAGAGATAGAGGGCCGAGTCCCCCAGCAACAAGGCG				T				TRB	TRBV5-6*01	TRBD1*01		TRBJ1-4*01							TGTGCCAGCAGCCCGGGTGGGGGCTGGAGGGATGAAAAACTGTTTTTT	CASSPGGGWRDEKLFF																					230																																																																																				48	16																						5a56acdcb4737f2f5cdb4486	338					TRBV5	TRBV5-6	TRBJ1	TRBJ1-4	TRBD1	TRBD1
CAAATAGAGCCTTCTCCAAAAAACAGCTCCCCGGTCCACCCTCCTCCTGGACTGCTGGCACAGAAGTACACAGCTGAGTCCCTGGGTTCTGAGGGCTGGA				T				TRB	TRBV12-3*01	TRBD2*02		TRBJ2-2*01							TGTGCCAGCAGTCCAGGAGGAGGGTGGACCGGGGAGCTGTTTTTT	CASSPGGGWTGELFF																					250																																																																																				45	15																						5a568ffbb4737f2f5c3eb2f2	338					TRBV12	TRBV12-3	TRBJ2	TRBJ2-2	TRBD2	TRBD2
AATTTGCTGCCGGCCCCGAAAGTCAGGACGTTGGCCCCAGAGGTTCCCATCCTCCGCCGGGGCTGCTGGCACAGAGATAGAGGGCCGAGTCCCCTAGCAA				T				TRB	TRBV5-7*01	TRBD1*01		TRBJ2-6*01							TGTGCCAGCAGCCCCGGCGGAGGATGGGAACCTCTGGGGCCAACGTCCTGACTTTC	CASSPGGGW_TSGANVLTF																					195																																																																																				56	19																						5a568ffbb4737f2f5c3eba72	338					TRBV5	TRBV5-7	TRBJ2	TRBJ2-6	TRBD1	TRBD1
TTTCTGGTGCCTTGTCCAAAGAAAGCTTCAGTGTCCCAGCCCCCTCCGGGGCTGCTGGCACAGAGATACAGGGCCGAGTCCCCCAGCAACAAGGCGTTCA				T				TRB	TRBV5-5*01	TRBD1*01		TRBJ1-1*01							TGTGCCAGCAGCCCCGGAGGGGGCTGGGACACTGAAGCTTTCTTT	CASSPGGGWDTEAFF																					250																																																																																				45	15																						5a569017b4737f2f5c40b923	338					TRBV5	TRBV5-5	TRBJ1	TRBJ1-1	TRBD1	TRBD1
AGCGTGGTCCCCGAACCGAAGGTGTAGCCGACCGCCCATCCTCCCCCGGGGCTGCTGGCACAGAGATACAGGGCCGAGTCCCCCAGCAACAAGGCGTTCA				T				TRB	TRBV5-5*01	TRBD1*01		TRBJ1-2*01							TGTGCCAGCAGCCCCGGGGGAGGATGGGCGGTCGGCTACACCTTC	CASSPGGGWAVGYTF																					250																																																																																				45	15																						5a56906cb4737f2f5c46b850	338					TRBV5	TRBV5-5	TRBJ1	TRBJ1-2	TRBD1	TRBD1
CCATGTGTCCCTGGCCCGAAGAACTGCTCATTCCATCCCCCCCCTGGACTGCTGGCACAGAAGTACAGAGAGGTCTGGTTGGGGCTGGGCGACTCCAGGA				T				TRB	TRBV27*01	TRBD1*01		TRBJ2-1*01							TGTGCCAGCAGTCCAGGGGGGGGATGGAATGAGCAGTTCTTC	CASSPGGGWNEQFF																					265																																																																																				42	14																						5a567ee3b4737f2f5c421547	338					TRBV27	TRBV27	TRBJ2	TRBJ2-1	TRBD1	TRBD1
TCCGTGGTGCCTTGTCCAAAGAAAGCTTCAGTGATCCATCCCCCTCCTGGGCTGCTGGCACAGAGATACACGGCTGAGTCCCCCCGCTCTGTGCGCTGGA				T				TRB	TRBV7-3*01	TRBD1*01		TRBJ1-1*01							TGTGCCAGCAGCCCAGGAGGGGGATGGATCACTGAAGCTTTCTTT	CASSPGGGWITEAFF																					250																																																																																				45	15																						5a5690a7b4737f2f5c4a6f35	338					TRBV7	TRBV7-3	TRBJ1	TRBJ1-1	TRBD1	TRBD1
GCGAGGGTTCCACTGCCAAAAAACCGTTTTTCCAGCCACCCTCCCCCGGGACTGCTGGCACAGAAGTACACAGCTGAGTCCCTGGGTTCTGAGGGCTGGA				T				TRB	TRBV12-3*01	TRBD1*01		TRBJ1-4*01							TGTGCCAGCAGTCCCGGGGGAGGGTGGCTGGAAAAACGGTTTTTT	CASSPGGGWLEKRFF																					250																																																																																				45	15																						5a5690bdb4737f2f5c4c1eab	338					TRBV12	TRBV12-3	TRBJ1	TRBJ1-4	TRBD1	TRBD1
TCCGTGGTGCCTTGTCCAAAGAAAGCTTCAGTGATCCATCCCCCTCCTGGGCTGCTGGCACAGAGATACACGGCTGAGTCCCCCCGCTCTGTGCGCTGGA				T				TRB	TRBV7-3*01	TRBD1*01		TRBJ1-1*01							TGTGCCAGCAGCCCAGGAGGGGGATGGATCACTGAAGCTTTCTTT	CASSPGGGWITEAFF																					250																																																																																				45	15																						5a5690c3b4737f2f5c4c6993	338					TRBV7	TRBV7-3	TRBJ1	TRBJ1-1	TRBD1	TRBD1
CATCTGGTCCCCGAACCGAAGGTGTAGCCATAGTCTAAGGTCCAACCCCCCCCGGGACTGCTGGCACAGAAGTACAGAGAGGTCTGGTTGGGGCTGGGCG				T				TRB	TRBV27*01	TRBD2*01		TRBJ1-2*01							TGTGCCAGCAGTCCCGGGGGGGGTTGGACCTTAGACTATGGCTACACCTTC	CASSPGGGWTLDYGYTF																					220																																																																																				51	17																						5a5690cab4737f2f5c4cdba2	338					TRBV27	TRBV27	TRBJ1	TRBJ1-2	TRBD2	TRBD2
TACATGGTGCCCGGCCCGAAGTACTGCTCGTCGAGCCACCCCCCACCGGGGCTGCTGGCGCAAAGATAAAGGGCCGAGTCCCCCAGCTCCAAGGTGCTCA				T				TRB	TRBV5-1*01	TRBD2*01		TRBJ2-7*01							TGCGCCAGCAGCCCCGGTGGGGGGTGGCTCGACGAGCAGTACTTC	CASSPGGGWLDEQYF																					250																																																																																				45	15																						5a5690d0b4737f2f5c4d4e7e	338					TRBV5	TRBV5-1	TRBJ2	TRBJ2-7	TRBD2	TRBD2
CCAGTGGTCCCCGAACCGAAGGTGTAGCCGACCGCCCATCCTCCCCCGGGGCTGCTGGCACAGAGATACAGGGCCGAGTCCCCCAGCAACAAGGCGTTCA				T				TRB	TRBV5-5*01	TRBD1*01		TRBJ1-2*01							TGTGCCAGCAGCCCCGGGGGAGGATGGGCGGTCGGCTACACCTTC	CASSPGGGWAVGYTF																					250																																																																																				45	15																						5a567ef8b4737f2f5c437317	338					TRBV5	TRBV5-5	TRBJ1	TRBJ1-2	TRBD1	TRBD1
GTTGGCGTGCCTGGCCCGAAGTACTGGGTCTCCCAGCCCCCACCCGGGCTGCTGGCACAGAGATAGAGGGCCGAGTCCCCCAGCAACAAGGCGTTCACAT				T				TRB	TRBV5-6*01	TRBD1*01		TRBJ2-5*01							TGTGCCAGCAGCCCGGGTGGGGGCTGGGAGACCCAGTACTTC	CASSPGGGWETQYF																					265																																																																																				42	14																						5a56914bb4737f2f5c55094d	338					TRBV5	TRBV5-6	TRBJ2	TRBJ2-5	TRBD1	TRBD1
CCTATGGTCCCCGAACCGAAGGTGTAGCCGACCGCCCATCCTCCCCCGGGGCTGCTGGCACAGAGATACAGGGCCGAGTCCCCCAGCAACAAGGCGTTCA				T				TRB	TRBV5-5*01	TRBD1*01		TRBJ1-2*01							TGTGCCAGCAGCCCCGGGGGAGGATGGGCGGTCGGCTACACCTTC	CASSPGGGWAVGYTF																					250																																																																																				45	15																						5a569157b4737f2f5c56082d	338					TRBV5	TRBV5-5	TRBJ1	TRBJ1-2	TRBD1	TRBD1
GTCCTGGTCCCCGAACCGAAGGTGTAGCCGACCGCCCATCCTCCCCCGGGGCTGCTGGCACAGAGATACAGGGCC				T				TRB	TRBV4-2*01	TRBD2*01		TRBJ1-2*01							TGTGCCAGCAGCCCCGGGGGAGGATGGGCGGTCGGCTACACCTTC	CASSPGGGWAVGYTF																					130																																																																																				45	15																						5a569167b4737f2f5c56fc73	338					TRBV4	TRBV4-2	TRBJ1	TRBJ1-2	TRBD2	TRBD2
CATCGTGTCCCTGGCCCGAAGAACTGCTCATTCCATCCCCCCCCCGGACTGCTGGCACAGAAGTACAGAGAGGTCTGGCTGGGGCTGGGCGACTCCAGGA				T				TRB	TRBV27*01	TRBD2*01		TRBJ2-1*01							TGTGCCAGCAGTCCGGGGGGGGGATGGAATGAGCAGTTCTTC	CASSPGGGWNEQFF																					251																																																																																				42	14																						5a569190b4737f2f5c5978db	338					TRBV27	TRBV27	TRBJ2	TRBJ2-1	TRBD2	TRBD2
CTTGGGGTCCCGGCGCCGAAGTACTGAATGTTTTTGGCCCAACCCCCCCCGGGGCTGCTGGCACAGAGATACACGGCTGAGTCCCCCCGCTCTGTGCGCT				T				TRB	TRBV7-3*01	TRBD2*01		TRBJ2-4*01							TGTGCCAGCAGCCCCGGGGGGGGTTGGGCCAAAAACATTCAGTACTTC	CASSPGGGWAKNIQYF																					235																																																																																				48	16																						5a5691c8b4737f2f5c5cf17b	338					TRBV7	TRBV7-3	TRBJ2	TRBJ2-4	TRBD2	TRBD2
GGCTTGGTCCCCGAACCGAAGGTGTAGCCGACCGCCCATCCTCCCCCGGGGCTGCTGGCACAGAGATACAGGGCCGAGTCCCCCAGCAACAAGG				T				TRB	TRBV5-5*01	TRBD1*01		TRBJ1-2*01							TGTGCCAGCAGCCCCGGGGGAGGATGGGCGGTCGGCTACACCTTC	CASSPGGGWAVGYTF																					220																																																																																				45	15																						5a567f79b4737f2f5c4a8491	338					TRBV5	TRBV5-5	TRBJ1	TRBJ1-2	TRBD1	TRBD1
AAGGGTGTCCCTGGCCCGAAGAACTGCTCATTGTACCACCCCCCGCCGGGGCTGCTGGCACAGAGATACACGGCCGAGTCCTCCTGCTGTGTGCACTGGA				T				TRB	TRBV7-8*03	TRBD2*01		TRBJ2-1*01							TGTGCCAGCAGCCCCGGCGGGGGGTGGTACAATGAGCAGTTCTTC	CASSPGGGWYNEQFF																					238																																																																																				45	15																						5a567f82b4737f2f5c4b19a1	338					TRBV7	TRBV7-8	TRBJ2	TRBJ2-1	TRBD2	TRBD2
AGTATGGTCCCCGAACCGAAGGTGTAGCCGACCGCCCATCCTCCCCCGGGGCTGCTGGCACAGAGATACAGGGCCGAGTCCCCCAGCAACAAGGCGTTCA				T				TRB	TRBV5-5*01	TRBD1*01		TRBJ1-2*01							TGTGCCAGCAGCCCCGGGGGAGGATGGGCGGTCGGCTACACCTTC	CASSPGGGWAVGYTF																					250																																																																																				45	15																						5a569340b4737f2f5c6a92c1	338					TRBV5	TRBV5-5	TRBJ1	TRBJ1-2	TRBD1	TRBD1
GGGCGAGTCCCATCACCAAAATGCTGGGGCTGATTCACCCACCCTCCACCGGGACTGCTGGCACAGAAGTACACAGCTGAGTCCCTGGGTTCTGAGGGCT				T				TRB	TRBV12-3*01	TRBD1*01		TRBJ1-5*01							TGTGCCAGCAGTCCCGGTGGAGGGTGGGTGAATCAGCCCCAGCATTTT	CASSPGGGWVNQPQHF																					235																																																																																				48	16																						5a5693b2b4737f2f5c6fd2ca	338					TRBV12	TRBV12-3	TRBJ1	TRBJ1-5	TRBD1	TRBD1
ATTCGTGTCCCTGGCCCGAAGAACTGCTTCACCCAACCACCCCCTGGACTGCTGGCACAGAAGTACATGGCTGAGTCCTCCAGCTTTGTGGACCGGATCT				T				TRB	TRBV2*01	TRBD1*01		TRBJ2-1*01							TGTGCCAGCAGTCCAGGGGGTGGTTGGGTGAAGCAGTTCTTC	CASSPGGGWVKQFF																					265																																																																																				42	14																						5a569421b4737f2f5c743e03	338					TRBV2	TRBV2	TRBJ2	TRBJ2-1	TRBD1	TRBD1
ATAAGGGTGCCTGGGCCAAAATACTGCGTATCTCCCCACCCTCCCCCGGGACTGCTGGCACAGAAGTACAGAGAGGTCTGGTTGGGGCTGGGCGACTCCA				T				TRB	TRBV27*01	TRBD1*01		TRBJ2-3*01							TGTGCCAGCAGTCCCGGGGGAGGGTGGGGAGATACGCAGTATTTT	CASSPGGGWGDTQYF																					250																																																																																				45	15																						5a569443b4737f2f5c768c52	338					TRBV27	TRBV27	TRBJ2	TRBJ2-3	TRBD1	TRBD1
TGTTGTGTCCCTGGCCCGAAGAACTGCTTCACCCAACCACCCCCTGGACTGCTGGCACAGAAGTACATGGCTGAGTCCTCCAGCTTTGTGGACCGGATCT				T				TRB	TRBV2*01	TRBD1*01		TRBJ2-1*01							TGTGCCAGCAGTCCAGGGGGTGGTTGGGTGAAGCAGTTCTTC	CASSPGGGWVKQFF																					265																																																																																				42	14																						5a568049b4737f2f5c55b897	338					TRBV2	TRBV2	TRBJ2	TRBJ2-1	TRBD1	TRBD1
ATCGGGGTTCCACTGCCAAAAAACAGTTTTTCATCCCTCCAGCCCCCACCCGGGCTGCTGGCACAGAGATAGAGGGCCGAGTCCCCCAGCAACAAGGCGT				T				TRB	TRBV5-6*01	TRBD1*01		TRBJ1-4*01							TGTGCCAGCAGCCCGGGTGGGGGCTGGAGGGATGAAAAACTGTTTTTT	CASSPGGGWRDEKLFF																					235																																																																																				48	16																						5a568052b4737f2f5c5643b3	338					TRBV5	TRBV5-6	TRBJ1	TRBJ1-4	TRBD1	TRBD1
CCTTTGCTGCCGGCCCCGAAAGTCAGGACGTTGGCCCCAGAGGTTCCCATCCTCCGCCGGGGCTGCTGGCACAGAGATAGAGGGCCGAGTCCCCTAGCAA				T				TRB	TRBV5-7*01	TRBD1*01		TRBJ2-6*01							TGTGCCAGCAGCCCCGGCGGAGGATGGGAACCTCTGGGGCCAACGTCCTGACTTTC	CASSPGGGW_TSGANVLTF																					195																																																																																				56	19																						5a5680aeb4737f2f5c5affe3	338					TRBV5	TRBV5-7	TRBJ2	TRBJ2-6	TRBD1	TRBD1
ATCATGGTCCCCGAACCGAAGGTGTAGCCGACCGCCCATCCTCCCCCGGGGCTGCTGGCACAGAGATACAGGGCCGAGTCCCCCAGCAACAAGGCGTTCA				T				TRB	TRBV5-5*01	TRBD1*01		TRBJ1-2*01							TGTGCCAGCAGCCCCGGGGGAGGATGGGCGGTCGGCTACACCTTC	CASSPGGGWAVGYTF																					250																																																																																				45	15																						5a5680b9b4737f2f5c5bbbaf	338					TRBV5	TRBV5-5	TRBJ1	TRBJ1-2	TRBD1	TRBD1
CTCGTGGTCCCCGAACCGAAGGTGTAGCCGACCGCCCATCCTCCCCCGGGGCTGCTGGCACAGAGATACAGGGCCGAGTCCCCCAGCAACAAGG				T				TRB	TRBV5-5*01	TRBD1*01		TRBJ1-2*01							TGTGCCAGCAGCCCCGGGGGAGGATGGGCGGTCGGCTACACCTTC	CASSPGGGWAVGYTF																					220																																																																																				45	15																						5a568112b4737f2f5c5e9efe	338					TRBV5	TRBV5-5	TRBJ1	TRBJ1-2	TRBD1	TRBD1
TTGCTGGTCCCCGAACCGAAGGTGTAGCCATAGTCTAAGGTCCAACCCCCCCCGGGACTGCTGGCACAGAAGTACAGAGAGGTCTGGTTGGGGCTGGGCG				T				TRB	TRBV27*01	TRBD2*01		TRBJ1-2*01							TGTGCCAGCAGTCCCGGGGGGGGTTGGACCTTAGACTATGGCTACACCTTC	CASSPGGGWTLDYGYTF																					220																																																																																				51	17																						5a568127b4737f2f5c5fcaff	338					TRBV27	TRBV27	TRBJ1	TRBJ1-2	TRBD2	TRBD2
AAATGTGTCCCTGGCCCGAAGAACTGCTCATTGTACCACCCCCCGCCGGGGCTGCTGGCACAGAGATACACGGCCGAGTCCTCCTGCTGTGTGCGCTGGA				T				TRB	TRBV7-8*03	TRBD2*01		TRBJ2-1*01							TGTGCCAGCAGCCCCGGCGGGGGGTGGTACAATGAGCAGTTCTTC	CASSPGGGWYNEQFF																					252																																																																																				45	15																						5a56949bb4737f2f5c7d16e4	338					TRBV7	TRBV7-8	TRBJ2	TRBJ2-1	TRBD2	TRBD2
AATAGGGTGCCTGGGCCAAAATACTGCGTATACCAGCCCCCCCCCGGGCTGCTGGCACAGAGATACACGGCCGAGTCCTCCTGCTGTGTGCGCTGGATC				T				TRB	TRBV7-2*01	TRBD2*01		TRBJ2-3*01							TGTGCCAGCAGCCCGGGGGGGGGCTGGTATACGCAGTATTTT	CASSPGGGWYTQYF																					260																																																																																				42	14																						5a56948fb4737f2f5c7c3563	338					TRBV7	TRBV7-2	TRBJ2	TRBJ2-3	TRBD2	TRBD2
CAATGGGTTCCACTGCCAAAAAACAGTTTTTCATCCCTCCAGCCCCCACCCGGGCTGCTGGCACAGAGATAGAGGGCCGAGTCCCCCAGCAACAAGGCGT				T				TRB	TRBV5-6*01	TRBD1*01		TRBJ1-4*01							TGTGCCAGCAGCCCGGGTGGGGGCTGGAGGGATGAAAAACTGTTTTTT	CASSPGGGWRDEKLFF																					235																																																																																				48	16																						5a569491b4737f2f5c7c49f6	338					TRBV5	TRBV5-6	TRBJ1	TRBJ1-4	TRBD1	TRBD1
TTGCTGGTCCCCGCACCGAAGGTGTAGCCATAGTCTAAGGTCCAACCCCCCCCGGGACTGCTGGCACAGAAGTACAGAGAGGTCTGGTTGGGGCTGGGCG				T				TRB	TRBV27*01	TRBD2*01		TRBJ1-2*01							TGTGCCAGCAGTCCCGGGGGGGGTTGGACCTTAGACTATGGCTACACCTTC	CASSPGGGWTLDYGYTF																					220																																																																																				51	17																						5a5694aab4737f2f5c7e2c94	338					TRBV27	TRBV27	TRBJ1	TRBJ1-2	TRBD2	TRBD2
ATAAGGGTGCCTGGGCCAAAATACTGCGTATCTCCCCACCCTCCCCCGGGACTGCTGGCACAGAAGTACAGAGAGGTCTGGTTGGGGCTGGGCGACTCCA				T				TRB	TRBV27*01	TRBD1*01		TRBJ2-3*01							TGTGCCAGCAGTCCCGGGGGAGGGTGGGGAGATACGCAGTATTTT	CASSPGGGWGDTQYF																					250																																																																																				45	15																						5a5694d0b4737f2f5c8123e0	338					TRBV27	TRBV27	TRBJ2	TRBJ2-3	TRBD1	TRBD1
GTGATGGTGCCCGGCCCGAAGTACTGCTCTTCCCAGCCCCCTCCGGGGCTGCTGGCGCAAAGATAAAGGGCCGAGTCCCCCAGCTCCAAGGTGCTCACAT				T				TRB	TRBV5-1*01	TRBD1*01		TRBJ2-7*01							TGCGCCAGCAGCCCCGGAGGGGGCTGGGAAGAGCAGTACTTC	CASSPGGGWEEQYF																					265																																																																																				42	14																						5a56a9c6b4737f2f5cad76b9	343					TRBV5	TRBV5-1	TRBJ2	TRBJ2-7	TRBD1	TRBD1
AACAGAGTCCCATCACCAAAATGCTGGGGCTGATTGCTCCAGCCCCCCCCCGGGCTGCTGGCACAGAGATACAGGGCCGAGTCCCCCAGCAACAAGGCGT				T				TRB	TRBV5-5*01	TRBD2*01		TRBJ1-5*01							TGTGCCAGCAGCCCGGGGGGGGGCTGGAGCAATCAGCCCCAGCATTTT	CASSPGGGWSNQPQHF																					235																																																																																				48	16																						5a56a8bbb4737f2f5c9a0cb1	343					TRBV5	TRBV5-5	TRBJ1	TRBJ1-5	TRBD2	TRBD2
GGGATGGTGCCTTGTCCAAAGAAAGCTTCAGTGAATTGCCCCCCCCACCCCCCGCCGGGGCTGCTGGCACAGAGATACACGGCCGAGTCCTCCTGCTGTG				T				TRB	TRBV7-8*03	TRBD2*01		TRBJ1-1*01							TGTGCCAGCAGCCCCGGCGGGGGGTGGGGGGGGCAATTCACTGAAGCTTTCTTT	CASSPGGGWGGQFTEAFF																					207																																																																																				54	18																						5a56a913b4737f2f5ca0a7c9	343					TRBV7	TRBV7-8	TRBJ1	TRBJ1-1	TRBD2	TRBD2
GTTTTGGTCCCCGAACCGAAGGTGTAGCCATCTTCCCCTGTCCATCCTCCCCCGGGGCTGCTGGCGCAGAGATACAGGGCTGAGTCTTCTGGCTGCAGGG				T				TRB	TRBV4-1*01	TRBD1*01		TRBJ1-2*01							TGCGCCAGCAGCCCCGGGGGAGGATGGACAGGGGAAGATGGCTACACCTTC	CASSPGGGWTGEDGYTF																					225																																																																																				51	17																						5a56a91ab4737f2f5ca12402	343					TRBV4	TRBV4-1	TRBJ1	TRBJ1-2	TRBD1	TRBD1
TGTTTGGTCCCCGCACCGAAGGTGTAGCCATCTTCCCCTGTCCATCCTCCCCCGGGGCTGCTGGCGCAGAGATACAGGGCTGAGTCTTCTGGCTGCAGGG				T				TRB	TRBV4-1*01	TRBD1*01		TRBJ1-2*01							TGCGCCAGCAGCCCCGGGGGAGGATGGACAGGGGAAGATGGCTACACCTTC	CASSPGGGWTGEDGYTF																					225																																																																																				51	17																						5a567da4b4737f2f5c316d66	343					TRBV4	TRBV4-1	TRBJ1	TRBJ1-2	TRBD1	TRBD1
CATCGAGTCCCATCACCAAAATGCTGGGGCTGATTGCTCCAGCCCCCCCCCGGGCTGCTGGCACAGAGATACAGGGCCGAGTCCCCCAGCAACAAGG				T				TRB	TRBV5-5*01	TRBD2*01		TRBJ1-5*01							TGTGCCAGCAGCCCGGGGGGGGGCTGGAGCAATCAGCCCCAGCATTTT	CASSPGGGWSNQPQHF																					220																																																																																				48	16																						5a567dc5b4737f2f5c342847	343					TRBV5	TRBV5-5	TRBJ1	TRBJ1-5	TRBD2	TRBD2
CAACGAGTCCCATCACCAAAATGCTGGGGCTGATTGCTCCAGCCCCCCCCCGGGCTGCTGGCACAGAGATACAGGGCCGAGTCCCCCAGCAACAAGG				T				TRB	TRBV5-5*01	TRBD2*01		TRBJ1-5*01							TGTGCCAGCAGCCCGGGGGGGGGCTGGAGCAATCAGCCCCAGCATTTT	CASSPGGGWSNQPQHF																					220																																																																																				48	16																						5a567de3b4737f2f5c36bf19	343					TRBV5	TRBV5-5	TRBJ1	TRBJ1-5	TRBD2	TRBD2
ATAGGAGTCCCATCACCAAAATGCTGGGGCTGATTGCTCCAGCCCCCCCCCGGGCTGCTGGCACAGAGATACAGGGCCGAGTCCCCCAGCAACAAG				T				TRB	TRBV5-5*01	TRBD2*01		TRBJ1-5*01							TGTGCCAGCAGCCCGGGGGGGGGCTGGAGCAATCAGCCCCAGCATTTT	CASSPGGGWSNQPQHF																					215																																																																																				48	16																						5a56823cb4737f2f5c678a2a	343					TRBV5	TRBV5-5	TRBJ1	TRBJ1-5	TRBD2	TRBD2
CTTGTGGTCCCCGAACCGAAGGTGTAGCCATCTTCCCCTGTCCATCCTCCCCCGGGGCTGCTGGCGCAGAGATACAGGGCTGAGTCTTCTGGCTGCAGGG				T				TRB	TRBV4-1*01	TRBD1*01		TRBJ1-2*01							TGCGCCAGCAGCCCCGGGGGAGGATGGACAGGGGAAGATGGCTACACCTTC	CASSPGGGWTGEDGYTF																					225																																																																																				51	17																						5a568419b4737f2f5c8a460d	343					TRBV4	TRBV4-1	TRBJ1	TRBJ1-2	TRBD1	TRBD1
AATTTGGTCCCCGAACCGAAGGTGTAGCCATCTTCCCCTGTCCATCCTCCCCCGGGGCTGCTGGCGCAGAGATACAGGGCTGAGTCTTCTGGCTGCAGGG				T				TRB	TRBV4-1*01	TRBD1*01		TRBJ1-2*01							TGCGCCAGCAGCCCCGGGGGAGGATGGACAGGGGAAGATGGCTACACCTTC	CASSPGGGWTGEDGYTF																					225																																																																																				51	17																						5a56884fb4737f2f5cd12f7d	343					TRBV4	TRBV4-1	TRBJ1	TRBJ1-2	TRBD1	TRBD1
TGCCGAGTCCCATCACCAAAATGCTGGGGCTGATTGCTCCAGCCCCCCCCCGGGCTGCTGGCACAGAGATACAGGGCCGAGTCCCCCAGCAACAAGG				T				TRB	TRBV5-5*01	TRBD2*01		TRBJ1-5*01							TGTGCCAGCAGCCCGGGGGGGGGCTGGAGCAATCAGCCCCAGCATTTT	CASSPGGGWSNQPQHF																					220																																																																																				48	16																						5a5687ffb4737f2f5cca1824	343					TRBV5	TRBV5-5	TRBJ1	TRBJ1-5	TRBD2	TRBD2
GTGAGCCTGGTGCCCGGCCCGAAGTACTGCTCGAGCCACCCTCCCCCTGGACTGCTGGCACAGGAATACAAAGCTGAGTCCCCCAGCTCCAGCGAGCTCA				T				TRB	TRBV9*01	TRBD1*01		TRBJ2-7*01							TGTGCCAGCAGTCCAGGGGGAGGGTGGCTCGAGCAGTACTTC	CASSPGGGWLEQYF																					217																																																																																				42	14																						5a568d58b4737f2f5c132c94	401					TRBV9	TRBV9	TRBJ2	TRBJ2-7	TRBD1	TRBD1
AGTGAGTCTGGTGCCTTGTCCAAAGAAAGCTTCAGTGCCCCAGCCCCCCCCAGGACTGCTGGCACAGAAGTACATGGCTGAGTCCTCCAGCTTTGTGGAC				T				TRB	TRBV2*01	TRBD2*01		TRBJ1-1*01							TGTGCCAGCAGTCCTGGGGGGGGCTGGGGCACTGAAGCTTTCTTT	CASSPGGGWGTEAFF																					230																																																																																				45	15																						5a568c96b4737f2f5c061d4d	401					TRBV2	TRBV2	TRBJ1	TRBJ1-1	TRBD2	TRBD2
GTCAGCCTAGAGCCTTCTCCAAAAAACAGCTCCCCGGTCCATCCTCCCCCAGGGCTGCTGGCGCAACGATAAAGGGCCGAGTCCCCCAGCTCCAAGTTGC				T				TRB	TRBV5-1*01	TRBD2*02		TRBJ2-2*01							TGCGCCAGCAGCCCTGGGGGAGGATGGACCGGGGAGCTGTTTTTT	CASSPGGGWTGELFF																					207																																																																																				45	15																						5a568ca8b4737f2f5c07895c	401					TRBV5	TRBV5-1	TRBJ2	TRBJ2-2	TRBD2	TRBD2
GTGAGCCTGGTGCCCGGCCCGAAGTACTGCTCGAGCCACCCTCCCCCTGGACTGCTGGCACAGGAATACAAAGCTGAGTCGCCCAGCTCCAGAGAGCTCA				T				TRB	TRBV9*01	TRBD1*01		TRBJ2-7*01							TGTGCCAGCAGTCCAGGGGGAGGGTGGCTCGAGCAGTACTTC	CASSPGGGWLEQYF																					217																																																																																				42	14																						5a568db7b4737f2f5c1a565e	401					TRBV9	TRBV9	TRBJ2	TRBJ2-7	TRBD1	TRBD1
GTGAGCCTGGTGCCCGGCCCGAAGTACTGCTCGAGCCACCCTCCCCCTGGACTGCTGGCACAGGAATACAAAGCTGAGTCCCCCAGCTCCAGAGAGCTCA				T				TRB	TRBV9*01	TRBD1*01		TRBJ2-7*01							TGTGCCAGCAGTCCAGGGGGAGGGTGGCTCGAGCAGTACTTC	CASSPGGGWLEQYF																					231																																																																																				42	14																						5a568e46b4737f2f5c2584ea	401					TRBV9	TRBV9	TRBJ2	TRBJ2-7	TRBD1	TRBD1
GTCAGCCTAGAGCCTTCTCCAAAAAACAGCTCCCCGGTCCATCCTCCCCCAGGGCTGCTGGCGCACAGATAAAGGGCCGAGTCCCCCAGCTCCAAGGTGC				T				TRB	TRBV5-1*01	TRBD2*02		TRBJ2-2*01							TGCGCCAGCAGCCCTGGGGGAGGATGGACCGGGGAGCTGTTTTTT	CASSPGGGWTGELFF																					221																																																																																				45	15																						5a568ecfb4737f2f5c30037b	401					TRBV5	TRBV5-1	TRBJ2	TRBJ2-2	TRBD2	TRBD2
GTCAGCCTAGAGCCTTCTCCAAAAAACAGCTCCCCGGTCCATCCTCCCCCAGGGCTGCTGGCGCAAAGATAAAGGGCCGAGTCCCCCAGCTCAAAGGTGC				T				TRB	TRBV5-1*01	TRBD2*02		TRBJ2-2*01							TGCGCCAGCAGCCCTGGGGGAGGATGGACCGGGGAGCTGTTTTTT	CASSPGGGWTGELFF																					221																																																																																				45	15																						5a568f15b4737f2f5c359acf	401					TRBV5	TRBV5-1	TRBJ2	TRBJ2-2	TRBD2	TRBD2
GTCAGCCTAGAGCCTTCTCCAAAAAACAGCTCCCCGGTCCATCCTCCCCCAGGGCTGCTGGCGCAAAGATAAAGGGCCGAGTCCCCCAGCTCCAAGGTGC				T				TRB	TRBV5-1*01	TRBD2*02		TRBJ2-2*01							TGCGCCAGCAGCCCTGGGGGAGGATGGACCGGGGAGCTGTTTTTT	CASSPGGGWTGELFF																					235																																																																																				45	15																						5a568f46b4737f2f5c399a25	401					TRBV5	TRBV5-1	TRBJ2	TRBJ2-2	TRBD2	TRBD2
GTGAGCCTGGTGCCCGGCCCGAAGTACTGCTCGAGCCACCCTCCCCCTGGACTGCTGGCACAGGAATACAAAGCTGAGTCCCCCAGCTCCAGAGAGCTCA				T				TRB	TRBV9*01	TRBD1*01		TRBJ2-7*01							TGTGCCAGCAGTCCAGGGGGAGGGTGGCTCGAGCAGTACTTC	CASSPGGGWLEQYF																					231																																																																																				42	14																						5a568d89b4737f2f5c16689e	401					TRBV9	TRBV9	TRBJ2	TRBJ2-7	TRBD1	TRBD1
GTCAGCCTAGAGCCTTCTCCAAAAAACAGCTCCCCGGTCCATCCTCCCCCAGGGCTGCTGGCGCAAAGATAAAGGGCCGAGTCCCCCAGCTCCAAGGTGC				T				TRB	TRBV5-1*01	TRBD2*02		TRBJ2-2*01							TGCGCCAGCAGCCCTGGGGGAGGATGGACCGGGGAGCTGTTTTTT	CASSPGGGWTGELFF																					235																																																																																				45	15																						5a568e32b4737f2f5c2440ae	401					TRBV5	TRBV5-1	TRBJ2	TRBJ2-2	TRBD2	TRBD2
GAGAGTCGAGTCCCATCACCAAAATGCTGGGGCTGCCAGCCCCCCCCTGGGCTGCTGGCACAGGAGTACACAGCTGAGTCCCTGGGTTCTGAGGGCCGGA				T				TRB	TRBV12-3*01	TRBD2*01		TRBJ1-5*01							TGTGCCAGCAGCCCAGGGGGGGGCTGGCAGCCCCAGCATTTT	CASSPGGGWQPQHF																					217																																																																																				42	14																						5a568e43b4737f2f5c2549d6	401					TRBV12	TRBV12-3	TRBJ1	TRBJ1-5	TRBD2	TRBD2
ATGAGCCTGGTGCCCGGCCCGAAGTACTGCTCGAGCCACCCTCCCCCTGGACTGCTGGCACAGGAATACAAAGCTGAGTCCCCCAGCTCCAGAGAGCTCA				T				TRB	TRBV9*01	TRBD1*01		TRBJ2-7*01							TGTGCCAGCAGTCCAGGGGGAGGGTGGCTCGAGCAGTACTTC	CASSPGGGWLEQYF																					231																																																																																				42	14																						5a568ed8b4737f2f5c30ec72	401					TRBV9	TRBV9	TRBJ2	TRBJ2-7	TRBD1	TRBD1
GTGAGCCTGGTGCCCGGCCCGAAGTACTGCTCGGCAACCCAACCCCCTCCTGGTGAGCTGGCACAGAAATAAGCTGCCGAATCTCCTCGCACTACCTGCT				T				TRB	TRBV18*01	TRBD1*01		TRBJ2-7*01							TGTGCCAGCTCACCAGGAGGGGGTTGGGTTGCCGAGCAGTACTTC	CASSPGGGWVAEQYF																					250																																																																																				45	15																						5a568ee2b4737f2f5c31555d	401					TRBV18	TRBV18	TRBJ2	TRBJ2-7	TRBD1	TRBD1
GTGAGCCTGGTGCCCGGCCCGAAGTACTGCTCGGCAACCCAACCCCCTCCTGGTGAGCTGGCACAGAAATAAGCTGCCGAATCTCCCCGCACTACCTGCT				T				TRB	TRBV18*01	TRBD1*01		TRBJ2-7*01							TGTGCCAGCTCACCAGGAGGGGGTTGGGTTGCCGAGCAGTACTTC	CASSPGGGWVAEQYF																					236																																																																																				45	15																						5a568f17b4737f2f5c35cea7	401					TRBV18	TRBV18	TRBJ2	TRBJ2-7	TRBD1	TRBD1
CGCGTGCCTGGCCCGAAGTACTGGGTCTGTACCCAGCCCCCCCCGGGGCTGCTGGCACAGAGGTACATAGATGTCTGGTTGGTGCTGGCGGACTCCAGAA				T				TRB	TRBV28*01	TRBD2*01		TRBJ2-5*01							TGTGCCAGCAGCCCCGGGGGGGGCTGGGTACAGACCCAGTACTTC	CASSPGGGWVQTQYF																					260																																																																																				45	15																						5a568cfab4737f2f5c0d3639	401					TRBV28	TRBV28	TRBJ2	TRBJ2-5	TRBD2	TRBD2
GTGAGCCTGGTGCCCGGCCCGAAGTACTGCTCGAGCCACCCTCCCCCTGGACTGCTGGCACAGGAATACAAAGCTGAGTCCCCCAGCTCCAGAGAGCTCA				T				TRB	TRBV9*01	TRBD1*01		TRBJ2-7*01							TGTGCCAGCAGTCCAGGGGGAGGGTGGCTCGAGCAGTACTTC	CASSPGGGWLEQYF																					231																																																																																				42	14																						5a568d3ab4737f2f5c11511a	401					TRBV9	TRBV9	TRBJ2	TRBJ2-7	TRBD1	TRBD1
GTGAGCCGTGTCCCTTGGCCCGAAGTACTGGGTCTCCCACCCCCCGCCTGGGCTGCTGGCACAGAGATACACGGCTGAGTCCCCCCGCTCTGTGCGCTGG				T				TRB	TRBV7-3*01	TRBD2*01		TRBJ2-1*01							TGTGCCAGCAGCCCAGGCGGGGGGTGGGAGACCCAGTACTTC	CASSPGGGWETQYF																					245																																																																																				42	14																						5a569946b4737f2f5cbb0664	511					TRBV7	TRBV7-3	TRBJ2	TRBJ2-1	TRBD2	TRBD2
GGAGCCGCGTGCCTGGCCCGAAGTACTGGGTCTCTTGAACCTCCCAACCCCCCCCGGGACTGCTGGCGCAGAAGTACACAGCTGAGTCCCTGGGTTCTGA				T				TRB	TRBV12-3*01	TRBD2*01		TRBJ2-5*01							TGCGCCAGCAGTCCCGGGGGGGGTTGGGAGGTTCAAGAGACCCAGTACTTC	CASSPGGGWEVQETQYF																					196																																																																																				51	17																						5a569961b4737f2f5cbc81f6	511					TRBV12	TRBV12-3	TRBJ2	TRBJ2-5	TRBD2	TRBD2
GTGAGCCGTGTCCCTTGGCCCGAAGTACTGGGTCTCCCACCCCCCGCCTGGGCTGCTGGCACAGAGATACACGGCTGAGTCCCCCCGCTCTGTGCGCTGG				T				TRB	TRBV7-3*01	TRBD2*01		TRBJ2-5*01							TGTGCCAGCAGCCCAGGCGGGGGGTGGGAGACCCAGTACTTC	CASSPGGGWETQYF																					245																																																																																				42	14																						5a569982b4737f2f5cbee3f1	511					TRBV7	TRBV7-3	TRBJ2	TRBJ2-5	TRBD2	TRBD2
GGTGCCTTGTCCAAAGAAAGCCTCAGTGCCCCAACCCCCGCCAGGGCTGCTGGCACAGAAATACACAGCAGAGTCACCAAGCTCCAGGGAATTGATGTGA				T				TRB	TRBV3-1*01	TRBD2*01		TRBJ1-1*01							TGTGCCAGCAGCCCTGGCGGGGGTTGGGGCACTGAGGCTTTCTTT	CASSPGGGWGTEAFF																					280																																																																																				45	15																						5a569985b4737f2f5cbf4251	511					TRBV3	TRBV3-1	TRBJ1	TRBJ1-1	TRBD2	TRBD2
GTGAGCCTGGTGCCCGGCCCGAAGTACTGCTCGTAGATCCAACCCCCCCCGGGGCTGCTGGCACAGAGGTACATGGCCGACTCCCCCTGCTCTGTGCGCT				T				TRB	TRBV7-9*01	TRBD2*01		TRBJ2-7*01							TGTGCCAGCAGCCCCGGGGGGGGTTGGATCTACGAGCAGTACTTC	CASSPGGGWIYEQYF																					207																																																																																				45	15																						5a569a02b4737f2f5cc7977e	511					TRBV7	TRBV7-9	TRBJ2	TRBJ2-7	TRBD2	TRBD2
GTGAGTCTGGTGCCTTGTCCAAAGAAAGCTTCAGTGACCCAACCCCCTCCGGGGCTGCTGGCACAGAAATACAAAGCTGAGTCCCCCAGCTCCAGAGAGC				T				TRB	TRBV9*01	TRBD1*01		TRBJ1-1*01							TGTGCCAGCAGCCCCGGAGGGGGTTGGGTCACTGAAGCTTTCTTT	CASSPGGGWVTEAFF																					235																																																																																				45	15																						5a569a55b4737f2f5ccc78f9	511					TRBV9	TRBV9	TRBJ1	TRBJ1-1	TRBD1	TRBD1
CAGCCTAGAGCCTTCTCCAAAAAACAGCTCCCCGGACCACCCCCCTCCAGGGCTGCTGGCACAGAAGTACACAGCTGAGTCCCTGGGTTCTGAGGGCTGG				T				TRB	TRBV12-3*01	TRBD1*01		TRBJ2-2*01							TGTGCCAGCAGCCCTGGAGGGGGGTGGTCCGGGGAGCTGTTTTTT	CASSPGGGWSGELFF																					240																																																																																				45	15																						5a569bd5b4737f2f5ce617af	511					TRBV12	TRBV12-3	TRBJ2	TRBJ2-2	TRBD1	TRBD1
GAGAGTCGAGTCCCATCACCAAAATGCTGGGGCTGACCGTGCCCCCAACCGCCCCCTGGGCTGCTGGCACAGAAGTACAGGGCTGAGTCCCCCAGCTCCA				T				TRB	TRBV13*01	TRBD1*01		TRBJ1-5*01							TGTGCCAGCAGCCCAGGGGGCGGTTGGGGGCACGGTCAGCCCCAGCATTTT	CASSPGGGWGHGQPQHF																					205																																																																																				51	17																						5a569cfcb4737f2f5cfa8256	511					TRBV13	TRBV13	TRBJ1	TRBJ1-5	TRBD1	TRBD1
GGAGCCGCGTGCCTGGCCCGAAGTACTGGGTCTCTTGAACCTCCCAACCCCCCCCGGGACTGCTGGCACAGAAGTACACAGCTGAGTCCCTGGGTTCTGA				T				TRB	TRBV12-3*01	TRBD2*01		TRBJ2-5*01							TGTGCCAGCAGTCCCGGGGGGGGTTGGGAGGTTCAAGAGACCCAGTACTTC	CASSPGGGWEVQETQYF																					210																																																																																				51	17																						5a569d0fb4737f2f5cfbe525	511					TRBV12	TRBV12-3	TRBJ2	TRBJ2-5	TRBD2	TRBD2
GTGAGCCGTGTCCCTTGGCCCGAAGTACTGGGTCTCCCACCCCCCGCCTGGGCTGCTGGCACAGAGATACACGGCTGAGTCCCCCCGCTCTGTGCGCTGG				T				TRB	TRBV7-3*01	TRBD2*01		TRBJ2-1*01							TGTGCCAGCAGCCCAGGCGGGGGGTGGGAGACCCAGTACTTC	CASSPGGGWETQYF																					245																																																																																				42	14																						5a5699d1b4737f2f5cc411cf	511					TRBV7	TRBV7-3	TRBJ2	TRBJ2-1	TRBD2	TRBD2
GGAGCCGCGTGCCTGGCCCGAAGTACTGGGTCTCTTGAACCTCCCAACCCCCCCCGGGACTGCTGGCACAGAAGTACACAGCTGAGTCCCTGGGTTCTGA				T				TRB	TRBV12-3*01	TRBD2*01		TRBJ2-5*01							TGTGCCAGCAGTCCCGGGGGGGGTTGGGAGGTTCAAGAGACCCAGTACTTC	CASSPGGGWEVQETQYF																					210																																																																																				51	17																						5a5699e7b4737f2f5cc5a83f	511					TRBV12	TRBV12-3	TRBJ2	TRBJ2-5	TRBD2	TRBD2
AGGAGCCGCGTGCCTGGCCCGAAGTACTGCTCAGCCCACCCCCCCCCGGGACTGCTGGCACAGAAGTACAGAGAGGTCTGGTTGGGGCTGGGCGACTCCA				T				TRB	TRBV27*01	TRBD2*01		TRBJ2-5*01							TGTGCCAGCAGTCCCGGGGGGGGGTGGGCTGAGCAGTACTTC	CASSPGGGWAEQYF																					250																																																																																				42	14																						5a569a65b4737f2f5ccdaa7a	511					TRBV27	TRBV27	TRBJ2	TRBJ2-5	TRBD2	TRBD2
GAGAGTCGAGTCCCATCACCAAAATGCTGGGGCTGACCGTGCCCCCAACCGCCCCCTGGGCTGCTGGCACAGAAGTACAGGGCTGAGTCCCCCAGCTCCA				T				TRB	TRBV13*01	TRBD1*01		TRBJ1-5*01							TGTGCCAGCAGCCCAGGGGGCGGTTGGGGGCACGGTCAGCCCCAGCATTTT	CASSPGGGWGHGQPQHF																					205																																																																																				51	17																						5a569b52b4737f2f5cdd06ad	511					TRBV13	TRBV13	TRBJ1	TRBJ1-5	TRBD1	TRBD1
GGAGCCGCGTGCCTGGCCCGAAGTACTGGGTCTCTTGAACCTCCCAACCCCCCCCGGGACTGCTGGCACAGAAGTACACAGCTGAGTCCCTGGGTTCTGA				T				TRB	TRBV12-3*01	TRBD2*01		TRBJ2-5*01							TGTGCCAGCAGTCCCGGGGGGGGTTGGGAGGTTCAAGAGACCCAGTACTTC	CASSPGGGWEVQETQYF																					210																																																																																				51	17																						5a569cc7b4737f2f5cf72bbf	511					TRBV12	TRBV12-3	TRBJ2	TRBJ2-5	TRBD2	TRBD2
GAGAGTCGAGTCCCATCACCAAAATGCTGGGGCTGACCGTGCCCCCAACCGCCCCCTGGGCTGCTGGCACAGAAGTACAGGGCTGAGTCCCCCAGCTCCA				T				TRB	TRBV13*01	TRBD1*01		TRBJ1-5*01							TGTGCCAGCAGCCCAGGGGGCGGTTGGGGGCACGGTCAGCCCCAGCATTTT	CASSPGGGWGHGQPQHF																					205																																																																																				51	17																						5a569b97b4737f2f5ce18535	511					TRBV13	TRBV13	TRBJ1	TRBJ1-5	TRBD1	TRBD1
GGAGCCGCGTGCCTGGCCCGAAGTACTGGGTCTCTTGAACCTCCCAACCCCCCCCGGGACTGCTGGCACAGAAGTACACAGCTGAGTCCCTGGGTTCTGA				T				TRB	TRBV12-3*01	TRBD2*01		TRBJ2-5*01							TGTGCCAGCAGTCCCGGGGGGGGTTGGGAGGTTCAAGAGACCCAGTACTTC	CASSPGGGWEVQETQYF																					210																																																																																				51	17																						5a569c1fb4737f2f5cebf310	511					TRBV12	TRBV12-3	TRBJ2	TRBJ2-5	TRBD2	TRBD2
GAGAGTCGAGTCCCATCACCAAAATGCTGGGGCTGACCGTGCCCCCAACCGCCCCCTGGGCTGCTGGCACAGAAGTACAGGGCTGAGTCCCCCAGCTCCA				T				TRB	TRBV13*01	TRBD1*01		TRBJ1-5*01							TGTGCCAGCAGCCCAGGGGGCGGTTGGGGGCACGGTCAGCCCCAGCATTTT	CASSPGGGWGHGQPQHF																					205																																																																																				51	17																						5a569c85b4737f2f5cf2e489	511					TRBV13	TRBV13	TRBJ1	TRBJ1-5	TRBD1	TRBD1
GGAGCCGCGTGCCTGGCCCGAAGTACTGGGTCTCTTGAACCTCCCAACCCCCCCCGGGACTGCTGGCACAGAAGTACACAGCTGAGTCCCTGGGTTCTGA				T				TRB	TRBV12-3*01	TRBD2*01		TRBJ2-5*01							TGTGCCAGCAGTCCCGGGGGGGGTTGGGAGGTTCAAGAGACCCAGTACTTC	CASSPGGGWEVQETQYF																					210																																																																																				51	17																						5a569d02b4737f2f5cfaf0bc	511					TRBV12	TRBV12-3	TRBJ2	TRBJ2-5	TRBD2	TRBD2
GTGAGCCTGGTGCCCGGCCCGAAGTACTGCTCGTAGATCCAACCCCCCCCGGGGCTGCTGGCACAGAGATACATGGCCGAGTCCCCCTGCTCTGTGCGCT				T				TRB	TRBV7-9*01	TRBD2*01		TRBJ2-7*01							TGTGCCAGCAGCCCCGGGGGGGGTTGGATCTACGAGCAGTACTTC	CASSPGGGWIYEQYF																					235																																																																																				45	15																						5a569d6fb4737f2f5c01eabe	511					TRBV7	TRBV7-9	TRBJ2	TRBJ2-7	TRBD2	TRBD2

### Sheet: ireceptor-public-archive_part2
sequence	sequence_aa	rev_comp	productive	vj_in_frame	stop_codon	complete_vdj	locus	v_call	d_call	d2_call	j_call	c_call	sequence_alignment	sequence_alignment_aa	germline_alignment	germline_alignment_aa	junction	junction_aa	np1	np1_aa	np2	np2_aa	np3	np3_aa	cdr1	cdr1_aa	cdr2	cdr2_aa	cdr3	cdr3_aa	fwr1	fwr1_aa	fwr2	fwr2_aa	fwr3	fwr3_aa	fwr4	fwr4_aa	v_score	v_identity	v_support	v_cigar	d_score	d_identity	d_support	d_cigar	d2_score	d2_identity	d2_support	d2_cigar	j_score	j_identity	j_support	j_cigar	c_score	c_identity	c_support	c_cigar	v_sequence_start	v_sequence_end	v_germline_start	v_germline_end	v_alignment_start	v_alignment_end	d_sequence_start	d_sequence_end	d_germline_start	d_germline_end	d_alignment_start	d_alignment_end	d2_sequence_start	d2_sequence_end	d2_germline_start	d2_germline_end	d2_alignment_start	d2_alignment_end	j_sequence_start	j_sequence_end	j_germline_start	j_germline_end	j_alignment_start	j_alignment_end	cdr1_start	cdr1_end	cdr2_start	cdr2_end	cdr3_start	cdr3_end	fwr1_start	fwr1_end	fwr2_start	fwr2_end	fwr3_start	fwr3_end	fwr4_start	fwr4_end	v_sequence_alignment	v_sequence_alignment_aa	d_sequence_alignment	d_sequence_alignment_aa	d2_sequence_alignment	d2_sequence_alignment_aa	j_sequence_alignment	j_sequence_alignment_aa	c_sequence_alignment	c_sequence_alignment_aa	v_germline_alignment	v_germline_alignment_aa	d_germline_alignment	d_germline_alignment_aa	d2_germline_alignment	d2_germline_alignment_aa	j_germline_alignment	j_germline_alignment_aa	c_germline_alignment	c_germline_alignment_aa	junction_length	junction_aa_length	np1_length	np2_length	np3_length	n1_length	n2_length	n3_length	p3v_length	p5d_length	p3d_length	p5d2_length	p3d2_length	p5j_length	consensus_count	duplicate_count	cell_id	clone_id	sequence_id	repertoire_id	sample_processing_id	data_processing_id	germline_database	v_subgroup	v_gene	j_subgroup	j_gene	d_subgroup	d_gene	adc_publish_date	adc_update_date
CCAGCGCACAGAGCAGGGGGACTCGGCCATGTATCTCTGTGCCAGCAGCCCAGGGGGGGGGTGGAACGAGCAGTACTTCGGGCCGGGCAC			T				TRB	TRBV7-9*01	TRBD1*01		TRBJ2-7*01						TGTGCCAGCAGCCCAGGGGGGGGGTGGAACGAGCAGTACTTC	CASSPGGGWNEQYF																					245				35								125																																																																		42	14																	5b88be2c7490083d3c90f8de	3				TRBV7	TRBV7-9	TRBJ2	TRBJ2-7	TRBD1	TRBD1
CCAGCGCACAGAGCAGGGGGACTCGGCCATGTATCTCTGTGCCAGCAGCCCAGGGGGGGGGTGGAACGAGCAGTACTTCGGGCCGGGCAC			T				TRB	TRBV7-9*01	TRBD1*01		TRBJ2-7*01						TGTGCCAGCAGCCCAGGGGGGGGGTGGAACGAGCAGTACTTC	CASSPGGGWNEQYF																					245				35								125																																																																		42	14																	5b88be2c7490083d3c9114ca	3				TRBV7	TRBV7-9	TRBJ2	TRBJ2-7	TRBD1	TRBD1
CCAGCGCACAGAGCAGGGGGACTCGGCCATGTATCTCTGTGCCAGCAGCCCAGGGGGGGGGTGGAACGAGCAGTACTTCGGGCCGGGCAC			T				TRB	TRBV7-9*01	TRBD1*01		TRBJ2-7*01						TGTGCCAGCAGCCCAGGGGGGGGGTGGAACGAGCAGTACTTC	CASSPGGGWNEQYF																					245				35								125																																																																		42	14																	5b88be497490083d3c9367ea	3				TRBV7	TRBV7-9	TRBJ2	TRBJ2-7	TRBD1	TRBD1
CCAGCGCACAGAGCAGGGGGACTCGGCCATGTATCTCTGTGCCAGCAGCCCAGGGGGGGGGTGGAACGAGCAGTACTTCGGGCCGGGCAC			T				TRB	TRBV7-9*01	TRBD1*01		TRBJ2-7*01						TGTGCCAGCAGCCCAGGGGGGGGGTGGAACGAGCAGTACTTC	CASSPGGGWNEQYF																					245				35								125																																																																		42	14																	5b88be647490083d3c94a697	3				TRBV7	TRBV7-9	TRBJ2	TRBJ2-7	TRBD1	TRBD1
CCAGCGCACAGAGCAGGGGGACTCGGCCATGTATCTCTGTGCCAGCAGCCCAGGGGGGGGGTGGAACGAGCAGTACTTCGGGCCGGGCAC			T				TRB	TRBV7-9*01	TRBD1*01		TRBJ2-7*01						TGTGCCAGCAGCCCAGGGGGGGGGTGGAACGAGCAGTACTTC	CASSPGGGWNEQYF																					245				35								125																																																																		42	14																	5b88be9c7490083d3c98001b	3				TRBV7	TRBV7-9	TRBJ2	TRBJ2-7	TRBD1	TRBD1
CCAGCGCACAGAGCAGGGGGACTCGGCCATGTATCTCTGTGCCAGCAGCCCAGGGGGGGGGTGGAACGAGCAGTACTTCGGGCCGGGCAC			T				TRB	TRBV7-9*01	TRBD1*01		TRBJ2-7*01						TGTGCCAGCAGCCCAGGGGGGGGGTGGAACGAGCAGTACTTC	CASSPGGGWNEQYF																					245				35								125																																																																		42	14																	5b88be9c7490083d3c985081	3				TRBV7	TRBV7-9	TRBJ2	TRBJ2-7	TRBD1	TRBD1
CCAGCGCACAGAGCAGGGGGACTCGGCCATGTATCTCTGTGCCAGCAGCCCAGGGGGGGGGTGGAACGAGCAGTACTTCGGGCCGGGCAC			T				TRB	TRBV7-9*01	TRBD1*01		TRBJ2-7*01						TGTGCCAGCAGCCCAGGGGGGGGGTGGAACGAGCAGTACTTC	CASSPGGGWNEQYF																					245				35								125																																																																		42	14																	5b88bed27490083d3c9a8091	3				TRBV7	TRBV7-9	TRBJ2	TRBJ2-7	TRBD1	TRBD1
CCAGCGCACAGAGCAGGGGGACTCGGCCATGTATCTCTGTGCCAGCAGCCCAGGGGGGGGGTGGAACGAGCAGTACTTCGGGCCGGGCAC			T				TRB	TRBV7-9*01	TRBD1*01		TRBJ2-7*01						TGTGCCAGCAGCCCAGGGGGGGGGTGGAACGAGCAGTACTTC	CASSPGGGWNEQYF																					245				35								125																																																																		42	14																	5b88bf757490083d3ca4918c	3				TRBV7	TRBV7-9	TRBJ2	TRBJ2-7	TRBD1	TRBD1
CCAGCGCACAGAGCAGGGGGACTCGGCCATGTATCTCTGTGCCAGCAGCCCAGGGGGGGGGTGGAACGAGCAGTACTTCGGGCCGGGCAC			T				TRB	TRBV7-9*01	TRBD1*01		TRBJ2-7*01						TGTGCCAGCAGCCCAGGGGGGGGGTGGAACGAGCAGTACTTC	CASSPGGGWNEQYF																					245				35								125																																																																		42	14																	5b88bfae7490083d3ca6df42	3				TRBV7	TRBV7-9	TRBJ2	TRBJ2-7	TRBD1	TRBD1
CCAGCGCACAGAGCAGGGGGACTCGGCCATGTATCTCTGTGCCAGCAGCCCAGGGGGGGGGTGGAACGAGCAGTACTTCGGGCCGGGCAC			T				TRB	TRBV7-9*01	TRBD1*01		TRBJ2-7*01						TGTGCCAGCAGCCCAGGGGGGGGGTGGAACGAGCAGTACTTC	CASSPGGGWNEQYF																					245				35								125																																																																		42	14																	5b88bfae7490083d3ca7b0d7	3				TRBV7	TRBV7-9	TRBJ2	TRBJ2-7	TRBD1	TRBD1
CCAGCGCACAGAGCAGGGGGACTCGGCCATGTATCTCTGTGCCAGCAGCCCAGGGGGGGGGTGGAACGAGCAGTACTTCGGGCCGGG			T				TRB	TRBV7-9*01	TRBD1*01		TRBJ2-7*01						TGTGCCAGCAGCCCAGGGGGGGGGTGGAACGAGCAGTACTTC	CASSPGGGWNEQYF																					245				35								110																																																																		42	14																	5b88bfc97490083d3ca8648c	3				TRBV7	TRBV7-9	TRBJ2	TRBJ2-7	TRBD1	TRBD1
CCAGCGCACAGAGCAGGGGGACTCGGCCATGTATCTCTGTGCCAGCAGCCCAGGGGGGGGGTGGAACGAGCAGTACTTCGGGCCGGGCAC			T				TRB	TRBV7-9*01	TRBD1*01		TRBJ2-7*01						TGTGCCAGCAGCCCAGGGGGGGGGTGGAACGAGCAGTACTTC	CASSPGGGWNEQYF																					245				35								125																																																																		42	14																	5b88bfc97490083d3ca86ff9	3				TRBV7	TRBV7-9	TRBJ2	TRBJ2-7	TRBD1	TRBD1
CCAGCGCACAGAGCAGGGGGACTCGGCCATGTACCTCTGTGCCAGCAGCCCAGGGGGGGGGTGGAACGAGCAGTACTTCGGGCCGGGCAC			T				TRB	TRBV7-9*01	TRBD1*01		TRBJ2-7*01						TGTGCCAGCAGCCCAGGGGGGGGGTGGAACGAGCAGTACTTC	CASSPGGGWNEQYF																					231				35								125																																																																		42	14																	5b88c0007490083d3cac64ee	3				TRBV7	TRBV7-9	TRBJ2	TRBJ2-7	TRBD1	TRBD1
CCAGCGCACAGAGCAGGGGGACTCGGCCATGTATCTCTGTGCCAGCAGCCCAGGGGGGGGGTGGAACGAGCAGTACTTCGGGCCGGGCAC			T				TRB	TRBV7-9*01	TRBD1*01		TRBJ2-7*01						TGTGCCAGCAGCCCAGGGGGGGGGTGGAACGAGCAGTACTTC	CASSPGGGWNEQYF																					245				35								125																																																																		42	14																	5b88c1117490083d3cbb2324	3				TRBV7	TRBV7-9	TRBJ2	TRBJ2-7	TRBD1	TRBD1
CCAGCGCACAGAGCAGGGGGACTCGGCCATGTATCTCTGTGCCAGCAGCCCAGGGGGGGGGTGGAACGAGCAGTACTTCGGGCCGGGCAC			T				TRB	TRBV7-9*01	TRBD1*01		TRBJ2-7*01						TGTGCCAGCAGCCCAGGGGGGGGGTGGAACGAGCAGTACTTC	CASSPGGGWNEQYF																					245				35								125																																																																		42	14																	5b88c1117490083d3cbb6249	3				TRBV7	TRBV7-9	TRBJ2	TRBJ2-7	TRBD1	TRBD1
CCAGCGCACAGAGCAGGGGGACTCGGCCATGTATCTCTGTGCCAGCAGCCCAGGGGGGGGGTGGAACGAGCAGTACTTCGGGCCGGGCAC			T				TRB	TRBV7-9*01	TRBD1*01		TRBJ2-7*01						TGTGCCAGCAGCCCAGGGGGGGGGTGGAACGAGCAGTACTTC	CASSPGGGWNEQYF																					245				35								125																																																																		42	14																	5b88c12b7490083d3cbc7eaf	3				TRBV7	TRBV7-9	TRBJ2	TRBJ2-7	TRBD1	TRBD1
CCAGCGCACAGAGCAGGGGGACTCGGCCATGTATCTCTGTGCCAGCAGCCCAGGGGGGGGGTGGAACGAGCAGTACTTCGGGCCGGGCAC			T				TRB	TRBV7-9*01	TRBD1*01		TRBJ2-7*01						TGTGCCAGCAGCCCAGGGGGGGGGTGGAACGAGCAGTACTTC	CASSPGGGWNEQYF																					245				35								125																																																																		42	14																	5b88c1477490083d3cbe6e71	3				TRBV7	TRBV7-9	TRBJ2	TRBJ2-7	TRBD1	TRBD1
CCAGCGCACAGAGCAGGGGGACTCGGCCATGTATCTCTGTGCCAGCAGCCCAGGGGGGGGGTGGAACGAGCAGTACTTCGGGCCGGGCAC			T				TRB	TRBV7-9*01	TRBD1*01		TRBJ2-7*01						TGTGCCAGCAGCCCAGGGGGGGGGTGGAACGAGCAGTACTTC	CASSPGGGWNEQYF																					245				35								125																																																																		42	14																	5b88c17e7490083d3cc1819a	3				TRBV7	TRBV7-9	TRBJ2	TRBJ2-7	TRBD1	TRBD1
CCAGCGCACAGAGCAGGGGGACTCGGCCATGTATCTCTGTGCCAGCAGCCCAGGGGGGGGGTGGAACGAGCAGTACTTCGGGCCGGGCAC			T				TRB	TRBV7-9*01	TRBD1*01		TRBJ2-7*01						TGTGCCAGCAGCCCAGGGGGGGGGTGGAACGAGCAGTACTTC	CASSPGGGWNEQYF																					245				35								125																																																																		42	14																	5b88c1987490083d3cc2b91f	3				TRBV7	TRBV7-9	TRBJ2	TRBJ2-7	TRBD1	TRBD1
CCAGCGCACAGAGCAGGGGGACTCGGCCATGTATCTCTGTGCCAGCAGCCCAGGGGGGGGGTGGAACGAGCAGTACTTCGGGCCGGGCAC			T				TRB	TRBV7-9*01	TRBD1*01		TRBJ2-7*01						TGTGCCAGCAGCCCAGGGGGGGGGTGGAACGAGCAGTACTTC	CASSPGGGWNEQYF																					245				35								125																																																																		42	14																	5b88c1987490083d3cc2ee7f	3				TRBV7	TRBV7-9	TRBJ2	TRBJ2-7	TRBD1	TRBD1
CCAGCGCACAGAGCAGGGGGACTCGGCCATGTATCTCTGTGCCAGCAGCCCAGGGGGGGGGTGGAACGAGCAGTACTTCGGGCCGGGCAC			T				TRB	TRBV7-9*01	TRBD1*01		TRBJ2-7*01						TGTGCCAGCAGCCCAGGGGGGGGGTGGAACGAGCAGTACTTC	CASSPGGGWNEQYF																					245				35								125																																																																		42	14																	5b88ecf07490083f132af63e	4				TRBV7	TRBV7-9	TRBJ2	TRBJ2-7	TRBD1	TRBD1
GAGCTCTCTGGAGCTGGGGGACTCAGCTTTGTATTTCTGTGCCAGCAGCCCCGGTGGGGGTTGGGGGATGGATACCGGGGAGCTGTTTTTTGGAGAAGGCTCT			T				TRB	TRBV9*01	TRBD1*01		TRBJ2-2*01						TGTGCCAGCAGCCCCGGTGGGGGTTGGGGGATGGATACCGGGGAGCTGTTTTTT	CASSPGGGWGMDTGELFF																					245				25								150																																																																		54	18																	5b88ed407490083f132eb536	4				TRBV9	TRBV9	TRBJ2	TRBJ2-2	TRBD1	TRBD1
GAGCTCTCTGGAGCTGGGGGACTCAGCTTTGTATTTCTGTGCCAGCAGCCCCGGTGGGGGTTGGGGGATGGATACCGGGGAGCTGTTTTTTGGAGAAGGCTCT			T				TRB	TRBV9*01	TRBD1*01		TRBJ2-2*01						TGTGCCAGCAGCCCCGGTGGGGGTTGGGGGATGGATACCGGGGAGCTGTTTTTT	CASSPGGGWGMDTGELFF																					245				25								150																																																																		54	18																	5b88ed407490083f132f30fc	4				TRBV9	TRBV9	TRBJ2	TRBJ2-2	TRBD1	TRBD1
GAGCTCTCTGGAGCTGGGGGACTCAGCTTTGTATTTCTGTGCCAGCAGCCCCGGTGGGGGTTGGGGGATGGATACCGGGGAGCTGTTTTTTGGAGAAGGCTCT			T				TRB	TRBV9*01	TRBD1*01		TRBJ2-2*01						TGTGCCAGCAGCCCCGGTGGGGGTTGGGGGATGGATACCGGGGAGCTGTTTTTT	CASSPGGGWGMDTGELFF																					245				25								150																																																																		54	18																	5b88ed5e7490083f13309278	4				TRBV9	TRBV9	TRBJ2	TRBJ2-2	TRBD1	TRBD1
GAGCTCTCTGGAGCTGGGGGACTCAGCTTTGTATTTCTGTGCCAGCAGCCCCGGTGGGGGTTGGGGGATGGATACCGGGGAGCTGTTTTTTGGAGAAGGCTCT			T				TRB	TRBV9*01	TRBD1*01		TRBJ2-2*01						TGTGCCAGCAGCCCCGGTGGGGGTTGGGGGATGGATACCGGGGAGCTGTTTTTT	CASSPGGGWGMDTGELFF																					245				25								150																																																																		54	18																	5b88ed5e7490083f133161d8	4				TRBV9	TRBV9	TRBJ2	TRBJ2-2	TRBD1	TRBD1
GAGCTCTCTGGAGCTGGGGGACTCAGCTTTGTATTTCTGTGCCAGCAGCCCCGGTGGGGGTTGGGGGATGGATACCGGGGAGCTGTTTTTTGGAGAAGGCTCT			T				TRB	TRBV9*01	TRBD1*01		TRBJ2-2*01						TGTGCCAGCAGCCCCGGTGGGGGTTGGGGGATGGATACCGGGGAGCTGTTTTTT	CASSPGGGWGMDTGELFF																					245				25								150																																																																		54	18																	5b88ed797490083f133202fd	4				TRBV9	TRBV9	TRBJ2	TRBJ2-2	TRBD1	TRBD1
GAGCTCTCTGGAGCTGGGGGACTCAGCTTTGTATTTCTGTGCCAGCAGCCCCGGTGGGGGTTGGGGGATGGATACCGGGGAGCTGTTTTTTGGAGAAGGCT			T				TRB	TRBV9*01	TRBD1*01		TRBJ2-2*01						TGTGCCAGCAGCCCCGGTGGGGGTTGGGGGATGGATACCGGGGAGCTGTTTTTT	CASSPGGGWGMDTGELFF																					245				25								140																																																																		54	18																	5b88edca7490083f133709f3	4				TRBV9	TRBV9	TRBJ2	TRBJ2-2	TRBD1	TRBD1
GAGCTCTCTGGAGCTGGGGGACTCAGCTTTGTATTTCTGTGCCAGCAGCCCCGGTGGGGGTTGGGGGATGGATACCGGGGAGCTGTTTTTTGGAGAAGGCTCT			T				TRB	TRBV9*01	TRBD1*01		TRBJ2-2*01						TGTGCCAGCAGCCCCGGTGGGGGTTGGGGGATGGATACCGGGGAGCTGTTTTTT	CASSPGGGWGMDTGELFF																					245				25								150																																																																		54	18																	5b88ede37490083f1338791f	4				TRBV9	TRBV9	TRBJ2	TRBJ2-2	TRBD1	TRBD1
GAGCTCTCTGGAGCTGGGGGACTCAGCTTTGTATTTCTGTGCCAGCAGCCCCGGTGGGGGTTGGGGGATGGATACCGGGGAGCTGTTTTTTGGAGAAGGCTCT			T				TRB	TRBV9*01	TRBD1*01		TRBJ2-2*01						TGTGCCAGCAGCCCCGGTGGGGGTTGGGGGATGGATACCGGGGAGCTGTTTTTT	CASSPGGGWGMDTGELFF																					245				25								150																																																																		54	18																	5b88ede37490083f1338cf3a	4				TRBV9	TRBV9	TRBJ2	TRBJ2-2	TRBD1	TRBD1
GAGCTCTCTGGAGCTGGGGGACTCAGCTTTGTATTTCTGTGCCAGCAGCCCCGGTGGGGGTTGGGGGATGGATACCGGGGAGCTGTTTTTTGGAGAAGGCTCT			T				TRB	TRBV9*01	TRBD1*01		TRBJ2-2*01						TGTGCCAGCAGCCCCGGTGGGGGTTGGGGGATGGATACCGGGGAGCTGTTTTTT	CASSPGGGWGMDTGELFF																					245				25								150																																																																		54	18																	5b88edff7490083f133a81f3	4				TRBV9	TRBV9	TRBJ2	TRBJ2-2	TRBD1	TRBD1
GAGCTCTCTGGAGCTGGGGGACTCAGCTTTGTATTTCTGTGCCAGCAGCCCCGGTGGGGGTTGGGGGATGGATACCGGGGAGCTGTTTTTTGGAGAAGGCTCT			T				TRB	TRBV9*01	TRBD1*01		TRBJ2-2*01						TGTGCCAGCAGCCCCGGTGGGGGTTGGGGGATGGATACCGGGGAGCTGTTTTTT	CASSPGGGWGMDTGELFF																					245				25								150																																																																		54	18																	5b88ee507490083f133edcd4	4				TRBV9	TRBV9	TRBJ2	TRBJ2-2	TRBD1	TRBD1
GAGCTCTCTGGAGCTGGGGGACTCAGCTTTGTATTTCTGTGCCAGCAGCCCCGGTGGGGGTTGGGGGATGGATACCGGGGAGCTGTTTTTTGGAGAAGGCTCT			T				TRB	TRBV9*01	TRBD1*01		TRBJ2-2*01						TGTGCCAGCAGCCCCGGTGGGGGTTGGGGGATGGATACCGGGGAGCTGTTTTTT	CASSPGGGWGMDTGELFF																					245				25								150																																																																		54	18																	5b88ef2a7490083f134a0679	4				TRBV9	TRBV9	TRBJ2	TRBJ2-2	TRBD1	TRBD1
GAGCTCTCTGGAGCTGGGGGACTCAGCTTTGTATTTCTGTGCCAGCAGCCCCGGTGGGGGTTGGGGGATGGATACCGGGGAGCTGTTTTTTGGAGAAGGCTCT			T				TRB	TRBV9*01	TRBD1*01		TRBJ2-2*01						TGTGCCAGCAGCCCCGGTGGGGGTTGGGGGATGGATACCGGGGAGCTGTTTTTT	CASSPGGGWGMDTGELFF																					245				25								150																																																																		54	18																	5b88ef2a7490083f134b0b58	4				TRBV9	TRBV9	TRBJ2	TRBJ2-2	TRBD1	TRBD1
CCAGCGCACAGAGCAGGGGGACTCGGCCATGTATCTCTGTGCCAGCAGCCCAGGGGGGGGGTGGAACGAGCAGTACTTCGGGCCGGGCAC			T				TRB	TRBV7-9*01	TRBD1*01		TRBJ2-7*01						TGTGCCAGCAGCCCAGGGGGGGGGTGGAACGAGCAGTACTTC	CASSPGGGWNEQYF																					245				35								125																																																																		42	14																	5b88ef447490083f134bcf70	4				TRBV7	TRBV7-9	TRBJ2	TRBJ2-7	TRBD1	TRBD1
GAGCTCTCTGGAGCTGGGGGACTCAGCTTTGTATTTCTGTGCCAGCAGCCCCGGTGGGGGTTGGGGGATGGATACCGGGGAGCTGTTTTTTGGAGAAGGCTCT			T				TRB	TRBV9*01	TRBD1*01		TRBJ2-2*01						TGTGCCAGCAGCCCCGGTGGGGGTTGGGGGATGGATACCGGGGAGCTGTTTTTT	CASSPGGGWGMDTGELFF																					245				25								150																																																																		54	18																	5b88efe97490083f1354c74e	4				TRBV9	TRBV9	TRBJ2	TRBJ2-2	TRBD1	TRBD1
CCAGCCTGCAGAGCTTGGGGACTCGGCCGTGTATCTCTGTGCCAGCAGCCCCGGCGGCGGTTGGGAAAAACTGTTTTTTGGC			T				TRB	TRBV11-3*01	TRBD1*01		TRBJ1-4*01						TGTGCCAGCAGCCCCGGCGGCGGTTGGGAAAAACTGTTTTTT	CASSPGGGWEKLFF																					245				25								90																																																																		42	14																	5b8865ad74900839a6b2c703	5				TRBV11	TRBV11-3	TRBJ1	TRBJ1-4	TRBD1	TRBD1
CCAGCGCACACAGCAGGAGGACTCGGCCGTGTATCTCTGTGCCAGCAGTCCCGGCGGGGGTTGGTCCTACGAGCAGTACTTCGGGCCGGGCAC			T				TRB	TRBV7-2*01	TRBD2*01		TRBJ2-7*01						TGTGCCAGCAGTCCCGGCGGGGGTTGGTCCTACGAGCAGTACTTC	CASSPGGGWSYEQYF																					240				35								145																																																																		45	15																	5b88b7977490083cf06b5a34	19				TRBV7	TRBV7-2	TRBJ2	TRBJ2-7	TRBD2	TRBD2
CCAGCGCACACAGCAGGAGGACTCGGCCGTGTATCTCTGTGCCAGCAGTCCCGGCGGGGGTTGGTCCTACGAGCAGTACTTCGGGCCGGGCAC			T				TRB	TRBV7-2*01	TRBD2*01		TRBJ2-7*01						TGTGCCAGCAGTCCCGGCGGGGGTTGGTCCTACGAGCAGTACTTC	CASSPGGGWSYEQYF																					240				35								145																																																																		45	15																	5b88b7ea7490083cf0705d26	19				TRBV7	TRBV7-2	TRBJ2	TRBJ2-7	TRBD2	TRBD2
CCAGCGCACACAGCAGGAGGACTCGGCCGTGTATCTCTGTGCCAGCAGTCCCGGCGGGGGTTGGTCCTACGAGCAGTACTTCGGGCCGGGCAC			T				TRB	TRBV7-2*01	TRBD2*01		TRBJ2-7*01						TGTGCCAGCAGTCCCGGCGGGGGTTGGTCCTACGAGCAGTACTTC	CASSPGGGWSYEQYF																					240				35								145																																																																		45	15																	5b88b8047490083cf07163b4	19				TRBV7	TRBV7-2	TRBJ2	TRBJ2-7	TRBD2	TRBD2
CCAGCGCACACAGCAGGAGGACTCGGCCGTGTATCTCTGTGCCAGCAGTCCCGGCGGGGGTTGGTCCTACGAGCAGTATTTCGGGCCGGGCAC			T				TRB	TRBV7-2*01	TRBD2*01		TRBJ2-7*01						TGTGCCAGCAGTCCCGGCGGGGGTTGGTCCTACGAGCAGTATTTC	CASSPGGGWSYEQYF																					240				35								131																																																																		45	15																	5b88b8047490083cf071b287	19				TRBV7	TRBV7-2	TRBJ2	TRBJ2-7	TRBD2	TRBD2
CCAGCGCACACAGCAGGAGGACTCGGCCGTGTATCTCTGTGCCAGCAGTCCCGGCGGGGGTTGGTCCTACGAGCAGTACTTCGGGCCGGGCAC			T				TRB	TRBV7-2*01	TRBD2*01		TRBJ2-7*01						TGTGCCAGCAGTCCCGGCGGGGGTTGGTCCTACGAGCAGTACTTC	CASSPGGGWSYEQYF																					240				35								145																																																																		45	15																	5b88b8047490083cf071f921	19				TRBV7	TRBV7-2	TRBJ2	TRBJ2-7	TRBD2	TRBD2
CCAGCGCACACAGCAGGAGGACTCGGCCGTGTATCTCTGTGCCAGCAGTCCCGGCGGGGGTTGGTCCTACGAGCAGTACTTCGGGCCGGGCAC			T				TRB	TRBV7-2*01	TRBD2*01		TRBJ2-7*01						TGTGCCAGCAGTCCCGGCGGGGGTTGGTCCTACGAGCAGTACTTC	CASSPGGGWSYEQYF																					240				35								145																																																																		45	15																	5b88b8047490083cf0721632	19				TRBV7	TRBV7-2	TRBJ2	TRBJ2-7	TRBD2	TRBD2
CCAGCGCACACAGCAGGAGGACTCGGCCGTGTATCTCTGTGCCAGCAGTCCCGGCGGGGGTTGGTCCTACGAGCAGTACTTCGGGCCGGGCAC			T				TRB	TRBV7-2*01	TRBD2*01		TRBJ2-7*01						TGTGCCAGCAGTCCCGGCGGGGGTTGGTCCTACGAGCAGTACTTC	CASSPGGGWSYEQYF																					240				35								145																																																																		45	15																	5b88b8047490083cf0721af8	19				TRBV7	TRBV7-2	TRBJ2	TRBJ2-7	TRBD2	TRBD2
CCAGCGCACACAGCAGGAGGACTCGGCCGTGTATCTCTGTGCCAGCAGTCCCGGCGGGGGTTGGTCCTACGAGCAGTACTTCGGGCCGGGCAC			T				TRB	TRBV7-2*01	TRBD2*01		TRBJ2-7*01						TGTGCCAGCAGTCCCGGCGGGGGTTGGTCCTACGAGCAGTACTTC	CASSPGGGWSYEQYF																					240				35								145																																																																		45	15																	5b88b83b7490083cf073f234	19				TRBV7	TRBV7-2	TRBJ2	TRBJ2-7	TRBD2	TRBD2
CCAGCGCACACAGCAGGAGGACTCGGCCGTGTATCTCTGTGCCAGCAGTCCCGGCGGGGGTTGGTCCTACGAGCAGTACTTCGGGCCGGGCAC			T				TRB	TRBV7-2*01	TRBD2*01		TRBJ2-7*01						TGTGCCAGCAGTCCCGGCGGGGGTTGGTCCTACGAGCAGTACTTC	CASSPGGGWSYEQYF																					240				35								145																																																																		45	15																	5b88b8567490083cf0758f25	19				TRBV7	TRBV7-2	TRBJ2	TRBJ2-7	TRBD2	TRBD2
CCAGCGCACACAGCAGGAGGACTCGGCCGTGTATCTCTGTGCCAGCAGTCCCGGCGGGGGTTGGTCCTACGAGCAGTACTTCGGGCCGGGCAC			T				TRB	TRBV7-2*01	TRBD2*01		TRBJ2-7*01						TGTGCCAGCAGTCCCGGCGGGGGTTGGTCCTACGAGCAGTACTTC	CASSPGGGWSYEQYF																					240				35								145																																																																		45	15																	5b88b8587490083cf0763073	19				TRBV7	TRBV7-2	TRBJ2	TRBJ2-7	TRBD2	TRBD2
CCAGCGCACACAGCAGGAGGACTCGGCCGTGTATCTCTGTGCCAGCAGTCCCGGCGGGGGTTGGTCCTACGAGCAGTACTTCGGGCCGGGCAC			T				TRB	TRBV7-2*01	TRBD2*01		TRBJ2-7*01						TGTGCCAGCAGTCCCGGCGGGGGTTGGTCCTACGAGCAGTACTTC	CASSPGGGWSYEQYF																					240				35								145																																																																		45	15																	5b88b8aa7490083cf07b0e83	19				TRBV7	TRBV7-2	TRBJ2	TRBJ2-7	TRBD2	TRBD2
CCAGCGCACACAGCAGGAGGACTCGGCCGTGTATCTCTGTGCCAGCAGTCCCGGCGGGGGTTGGTCCTACGAGCAGTACTTCGGGCCGGGCAC			T				TRB	TRBV7-2*01	TRBD2*01		TRBJ2-7*01						TGTGCCAGCAGTCCCGGCGGGGGTTGGTCCTACGAGCAGTACTTC	CASSPGGGWSYEQYF																					240				35								145																																																																		45	15																	5b88b9327490083cf082db0b	19				TRBV7	TRBV7-2	TRBJ2	TRBJ2-7	TRBD2	TRBD2
CCAGCGCACACAGCAGGAGGACTCGGCCGTGTATCTCTGTGCCAGCAGTCCCGGCGGGGGTTGGTCCCACGAGCAGTACTTCGGGCCGGGCAC			T				TRB	TRBV7-2*01	TRBD2*01		TRBJ2-7*01						TGTGCCAGCAGTCCCGGCGGGGGTTGGTCCCACGAGCAGTACTTC	CASSPGGGWSHEQYF																					240				35								131																																																																		45	15																	5b88b9327490083cf0831ab3	19				TRBV7	TRBV7-2	TRBJ2	TRBJ2-7	TRBD2	TRBD2
CCAGCGCACACAGCAGGAGGACTCGGCCGTGTATCTCTGTGCCAGCAGTCCCGGCGGGGGTTGGTCCTACGAGCAGTACTTCGGGCCGGGCAC			T				TRB	TRBV7-2*01	TRBD2*01		TRBJ2-7*01						TGTGCCAGCAGTCCCGGCGGGGGTTGGTCCTACGAGCAGTACTTC	CASSPGGGWSYEQYF																					240				35								145																																																																		45	15																	5b88b9687490083cf084f82f	19				TRBV7	TRBV7-2	TRBJ2	TRBJ2-7	TRBD2	TRBD2
CCAGCGCACACAGCAGGAGGACTCGGCCGTGTGTCTCTGTGCCAGCAGTCCCGGCGGGGGTTGGTCCTACGAGCAGTACTTCGGGCCGGGCAC			T				TRB	TRBV7-2*01	TRBD2*01		TRBJ2-7*01						TGTGCCAGCAGTCCCGGCGGGGGTTGGTCCTACGAGCAGTACTTC	CASSPGGGWSYEQYF																					226				35								145																																																																		45	15																	5b88b9697490083cf085f34b	19				TRBV7	TRBV7-2	TRBJ2	TRBJ2-7	TRBD2	TRBD2
CCAGCGCACACAGCAGGAGGACTCGGCCGTGTATCTCTGTGCCAGCAGTCCCGGCGGGGGTTGGTCCTACGAGCAGTACTTCGGGCCGGGCAC			T				TRB	TRBV7-2*01	TRBD2*01		TRBJ2-7*01						TGTGCCAGCAGTCCCGGCGGGGGTTGGTCCTACGAGCAGTACTTC	CASSPGGGWSYEQYF																					240				35								145																																																																		45	15																	5b88b9d37490083cf08c5481	19				TRBV7	TRBV7-2	TRBJ2	TRBJ2-7	TRBD2	TRBD2
CCAGCGCACACAGCAGGAGGACTCGGCCGTGTATCTCTGTGCCAGCAGTCCCGGCGGGGGTTGGTCCTACGAGCAGTACTTCGGGCCGGGCAC			T				TRB	TRBV7-2*01	TRBD2*01		TRBJ2-7*01						TGTGCCAGCAGTCCCGGCGGGGGTTGGTCCTACGAGCAGTACTTC	CASSPGGGWSYEQYF																					240				35								145																																																																		45	15																	5b88b9ee7490083cf08c7d16	19				TRBV7	TRBV7-2	TRBJ2	TRBJ2-7	TRBD2	TRBD2
CTGAAGATCCAGCGCACACAGCAGGAGGACTCGGCCGTGTATCTCTGTGCCAGCAGTCCCGGCGGGGGTTGGTCCTACGAGCAGTACTTCGGGCCGGGCAC			T				TRB	TRBV7-8*03	TRBD1*01		TRBJ2-7*01						TGTGCCAGCAGTCCCGGCGGGGGTTGGTCCTACGAGCAGTACTTC	CASSPGGGWSYEQYF																					273				25								145																																																																		45	15																	5b88ba0a7490083cf08e6016	19				TRBV7	TRBV7-8	TRBJ2	TRBJ2-7	TRBD1	TRBD1
CCAGCGCACACAGCAGGAGGACTCGGCCGTGTATCTCTGTGCCAGCAGTCCCGGCGGGGGTTGGTCCTACGAGCAGTACTTCGGGCCGGGCAC			T				TRB	TRBV7-2*01	TRBD2*01		TRBJ2-7*01						TGTGCCAGCAGTCCCGGCGGGGGTTGGTCCTACGAGCAGTACTTC	CASSPGGGWSYEQYF																					240				35								145																																																																		45	15																	5b88ba257490083cf08fd888	19				TRBV7	TRBV7-2	TRBJ2	TRBJ2-7	TRBD2	TRBD2
AGTGACTATCATTCTGAACTGAACATGAGCTCCTTGGAGCTGGGGGACTCAGCCCTGTACTTCTGTGCCAGCAGCCCAGGCGGGGGATGGAATGAAAAACTGTTTTTTGGC			T				TRB	TRBV13*01	TRBD2*01		TRBJ1-4*01						TGTGCCAGCAGCCCAGGCGGGGGATGGAATGAAAAACTGTTTTTT	CASSPGGGWNEKLFF																					375				35								105																																																																		45	15																	5b872d0c7490082df314c19e	20				TRBV13	TRBV13	TRBJ1	TRBJ1-4	TRBD2	TRBD2
AGTGACTATCATTCTGAACTGAACATGAGCTCCTTGGAGCTGGGGGACTCAGCCCTGTACTTCTGTGCCAGCAGCCCAGGCGGGGGATGGAATGAAAAACTGTTTTTTGGC			T				TRB	TRBV13*01	TRBD2*01		TRBJ1-4*01						TGTGCCAGCAGCCCAGGCGGGGGATGGAATGAAAAACTGTTTTTT	CASSPGGGWNEKLFF																					375				35								105																																																																		45	15																	5b872d0c7490082df315270b	20				TRBV13	TRBV13	TRBJ1	TRBJ1-4	TRBD2	TRBD2
GAGCTCTCTGGAGCTGGGGGACTCAGCCCTGTACTTCTGTGCCAGCAGCCCAGGCGGGGGATGGAATGAAAAACTGTTTTTTGGC			T				TRB	TRBV13*01	TRBD2*01		TRBJ1-4*01						TGTGCCAGCAGCCCAGGCGGGGGATGGAATGAAAAACTGTTTTTT	CASSPGGGWNEKLFF																					217				35								105																																																																		45	15																	5b872d2b7490082df315d22b	20				TRBV13	TRBV13	TRBJ1	TRBJ1-4	TRBD2	TRBD2
AGTGACTATCATTCTGAACTGAACATGAGCTCCTTGGAGCTGGGGGACTCAGCCCTGTACTTCTGTGCCAGCAGCCCAGGCGGGGGATGGAATGAAAAACTGTTTTTTGGC			T				TRB	TRBV13*01	TRBD2*01		TRBJ1-4*01						TGTGCCAGCAGCCCAGGCGGGGGATGGAATGAAAAACTGTTTTTT	CASSPGGGWNEKLFF																					375				35								105																																																																		45	15																	5b872d2b7490082df316d84d	20				TRBV13	TRBV13	TRBJ1	TRBJ1-4	TRBD2	TRBD2
AGTGACTATCATTCTGAACTGAACATGAGCTCCTTGGAGCTGGGGGACTCAGCCCTGTACTTCTGTGCCAGCAGCCCAGGCGGGGGATGGAATGAAAAACTGTTTTTTGGC			T				TRB	TRBV13*01	TRBD2*01		TRBJ1-4*01						TGTGCCAGCAGCCCAGGCGGGGGATGGAATGAAAAACTGTTTTTT	CASSPGGGWNEKLFF																					375				35								105																																																																		45	15																	5b872d477490082df317bacc	20				TRBV13	TRBV13	TRBJ1	TRBJ1-4	TRBD2	TRBD2
AGTGACTATCATTCTGAACTGAACATGAGCTCCTTGGAGCTGGGGGACTCAGCCCTGTACTTCTGTGCCAGCAGCCCAGGCGGGGGATGGAATGAAAAACTGTTTTTTGGC			T				TRB	TRBV13*01	TRBD2*01		TRBJ1-4*01						TGTGCCAGCAGCCCAGGCGGGGGATGGAATGAAAAACTGTTTTTT	CASSPGGGWNEKLFF																					375				35								105																																																																		45	15																	5b872d487490082df3184757	20				TRBV13	TRBV13	TRBJ1	TRBJ1-4	TRBD2	TRBD2
GAGCTCTCTGGAGCTGGGGGACTCAGCTTTGTATTTCTGTGCCAGCAGCCCAGGCGGGGGATGGAATGAAAAACTGTTTTTTGGC			T				TRB	TRBV9*01	TRBD2*01		TRBJ1-4*01						TGTGCCAGCAGCCCAGGCGGGGGATGGAATGAAAAACTGTTTTTT	CASSPGGGWNEKLFF																					245				35								105																																																																		45	15																	5b872dba7490082df31e3f31	20				TRBV9	TRBV9	TRBJ1	TRBJ1-4	TRBD2	TRBD2
AGTGACTATCATTCTGAACTGAACATGAGCTCCTTGGAGCTGGGGGACTCAGCCCTGTACTTCTGTGCCAGCAGCCCAGGCGGGGGATGGAATGAAAAACTGCTTTTTGGC			T				TRB	TRBV13*01	TRBD2*01		TRBJ1-4*01						TGTGCCAGCAGCCCAGGCGGGGGATGGAATGAAAAACTGCTTTTT	CASSPGGGWNEKLLF																					375				35								91																																																																		45	15																	5b872df47490082df3203b75	20				TRBV13	TRBV13	TRBJ1	TRBJ1-4	TRBD2	TRBD2
CTAAATCTCCAGACAAAGCTCACTTAAATCTTCACATCAATTCCTTGGAGCTGGGGGACTCAGCCCTGTACTTCTGTGCCAGCAGCCCAGGCGGGGGATGGAATGAAAAACTGTTTTTTGGC			T				TRB	TRBV3-1*01	TRBD2*01		TRBJ1-4*01						TGTGCCAGCAGCCCAGGCGGGGGATGGAATGAAAAACTGTTTTTT	CASSPGGGWNEKLFF																					338				35								105																																																																		45	15																	5b872e2c7490082df323587c	20				TRBV3	TRBV3-1	TRBJ1	TRBJ1-4	TRBD2	TRBD2
AAAGCTGGAGGACTCAGCCATGTACTTCTGTGCCAGCAGCCCAGGCGGGGGATGGAATGAAAAACTGTTTTTTGGC			T				TRB	TRBV2*02	TRBD2*01		TRBJ1-4*01						TGTGCCAGCAGCCCAGGCGGGGGATGGAATGAAAAACTGTTTTTT	CASSPGGGWNEKLFF																					200				35								105																																																																		45	15																	5b872e2c7490082df32394d0	20				TRBV2	TRBV2	TRBJ1	TRBJ1-4	TRBD2	TRBD2
AGTGACTATCATTCTGAACTGAACATGAGCTCCTTGGAGCTGGGGGACTCAGCCCTGTACTTCTGTGCCAGCAGCCCAGGCGGGGGATGGAATGAAAAACTGTTTTTTGGC			T				TRB	TRBV13*01	TRBD2*01		TRBJ1-4*01						TGTGCCAGCAGCCCAGGCGGGGGATGGAATGAAAAACTGTTTTTT	CASSPGGGWNEKLFF																					375				35								105																																																																		45	15																	5b872e667490082df326e436	20				TRBV13	TRBV13	TRBJ1	TRBJ1-4	TRBD2	TRBD2
AGTGACTATCATTCTGAACTGAACATGAGCTCCTTGGAGCTGGGGGACTCAGCCCTGTACTTCTGTGCCAGCAGCCCAGGCGGGGGATGGAATGAAAAACTGTTTTTTGGC			T				TRB	TRBV13*01	TRBD2*01		TRBJ1-4*01						TGTGCCAGCAGCCCAGGCGGGGGATGGAATGAAAAACTGTTTTTT	CASSPGGGWNEKLFF																					375				35								105																																																																		45	15																	5b872e677490082df3272a57	20				TRBV13	TRBV13	TRBJ1	TRBJ1-4	TRBD2	TRBD2
AGTGACTATCATTCTGAACTGAACATGAGCTCCTTGGAGCTGGGGGACTCAGCCCTGTACTTCTGTGCCAGCAGCCCAGGCGGGGGATGGAATGAAAAACTGTTTTTTGGC			T				TRB	TRBV13*01	TRBD2*01		TRBJ1-4*01						TGTGCCAGCAGCCCAGGCGGGGGATGGAATGAAAAACTGTTTTTT	CASSPGGGWNEKLFF																					375				35								105																																																																		45	15																	5b872e847490082df3287227	20				TRBV13	TRBV13	TRBJ1	TRBJ1-4	TRBD2	TRBD2
AGTGACTATCATTCTGAACTGAACATGAGCTCCTTGGAGCTGGGGGACTCAGCCCTGTACTTCTGTGCCAGCAGCCCAGGCGGGGGATGGAATGAAAAACTGTTTTTTGGC			T				TRB	TRBV13*01	TRBD2*01		TRBJ1-4*01						TGTGCCAGCAGCCCAGGCGGGGGATGGAATGAAAAACTGTTTTTT	CASSPGGGWNEKLFF																					375				35								105																																																																		45	15																	5b872ebf7490082df32c2eeb	20				TRBV13	TRBV13	TRBJ1	TRBJ1-4	TRBD2	TRBD2
AGTGACTATCATTCTGAACTGAACATGAGCTCCTTGGAGCTGGGGGACTCAGCCCTGTACCTCTGTGCCAGCAGCCCAGGCGGGGGATGGAATGAAAAACTGTTTTTTGGC			T				TRB	TRBV13*01	TRBD2*01		TRBJ1-4*01						TGTGCCAGCAGCCCAGGCGGGGGATGGAATGAAAAACTGTTTTTT	CASSPGGGWNEKLFF																					361				35								105																																																																		45	15																	5b872ef97490082df32f427f	20				TRBV13	TRBV13	TRBJ1	TRBJ1-4	TRBD2	TRBD2
AGTGACTATCATTCTGAACTGAACATGAGCTCCTTGGAGCTGGGGGACTCAGCCCTGTACTTCTGTGCCAGCAGCCCAGGCGGGGGATGGAATGAAAAACTGTTTTTTGGC			T				TRB	TRBV13*01	TRBD2*01		TRBJ1-4*01						TGTGCCAGCAGCCCAGGCGGGGGATGGAATGAAAAACTGTTTTTT	CASSPGGGWNEKLFF																					375				35								105																																																																		45	15																	5b872f337490082df3311fb5	20				TRBV13	TRBV13	TRBJ1	TRBJ1-4	TRBD2	TRBD2
AGTGACTATCATTCTGAACTGAACATGAGCTCCTTGGAGCTGGGGGACTCAGCCCTGTACTTCTGTGCCAGCAGCCCAGGCGGGGGATGGAATGAAAAACTGTTTTTTGGC			T				TRB	TRBV13*01	TRBD2*01		TRBJ1-4*01						TGTGCCAGCAGCCCAGGCGGGGGATGGAATGAAAAACTGTTTTTT	CASSPGGGWNEKLFF																					375				35								105																																																																		45	15																	5b872f527490082df333093b	20				TRBV13	TRBV13	TRBJ1	TRBJ1-4	TRBD2	TRBD2
AGTGACTATCATTCTGAACTGAACATGAGCTCCTTGGAGCTGGGGGACTCAGCCCTGTACTTCTGTGCCAGCAGCCCAGGCGGGGGATGGAATGAAAAACTGTTTTTTGGC			T				TRB	TRBV13*01	TRBD2*01		TRBJ1-4*01						TGTGCCAGCAGCCCAGGCGGGGGATGGAATGAAAAACTGTTTTTT	CASSPGGGWNEKLFF																					375				35								105																																																																		45	15																	5b872f6c7490082df334c404	20				TRBV13	TRBV13	TRBJ1	TRBJ1-4	TRBD2	TRBD2
GAGGGACTATCATTCTGAACTGAACATGAGCTCCTTGGAGCTGGGGGACTCAGCCCTGTACTTCTGTGCCAGCAGCCCAGGCGGGGGATGGAATGAAAAACTGTTTTTTGGC			T				TRB	TRBV13*01	TRBD2*01		TRBJ1-4*01						TGTGCCAGCAGCCCAGGCGGGGGATGGAATGAAAAACTGTTTTTT	CASSPGGGWNEKLFF																					361				35								105																																																																		45	15																	5b872f887490082df336c474	20				TRBV13	TRBV13	TRBJ1	TRBJ1-4	TRBD2	TRBD2
AAAGCTGGGGGACTCAGCCCTGTACTTCTGTGCCAGCAGCCCAGGCGGGGGATGGAATGAAAAACTGTTTTTTGGC			T				TRB	TRBV13*01	TRBD2*01		TRBJ1-4*01						TGTGCCAGCAGCCCAGGCGGGGGATGGAATGAAAAACTGTTTTTT	CASSPGGGWNEKLFF																					190				35								105																																																																		45	15																	5b872fa27490082df337f939	20				TRBV13	TRBV13	TRBJ1	TRBJ1-4	TRBD2	TRBD2
GAGCTCCTTGGAGCTGGGGGACTCAGCCCTGTACTTCTGTGCCAGCAGCCCAGGCGGGGGATGGAATGAAAAACTGTTTTTTGGC			T				TRB	TRBV13*01	TRBD2*01		TRBJ1-4*01						TGTGCCAGCAGCCCAGGCGGGGGATGGAATGAAAAACTGTTTTTT	CASSPGGGWNEKLFF																					245				35								105																																																																		45	15																	5b872fa27490082df3385aa6	20				TRBV13	TRBV13	TRBJ1	TRBJ1-4	TRBD2	TRBD2
AGTGACTATCATTCTGAACTGAACATGAGCTCCTTGGAGCTGGGGGACTCAGCCCTGTACTTCTGTGCCAGCAGCCCAGGCGGGGGATGGAATGAAAAACTGTTTTTTGGC			T				TRB	TRBV13*01	TRBD2*01		TRBJ1-4*01						TGTGCCAGCAGCCCAGGCGGGGGATGGAATGAAAAACTGTTTTTT	CASSPGGGWNEKLFF																					375				35								105																																																																		45	15																	5b872fd67490082df33ae889	20				TRBV13	TRBV13	TRBJ1	TRBJ1-4	TRBD2	TRBD2
AGTGACTATCATTCTGAACTGAACATGAGCTCCTTGGAGCTGGGGGACTCAGCCCTGTACTTCTGTGCCAGCAGCCCAGGCGGGGGATGGAATGAAAAACTGTTTTTTGGC			T				TRB	TRBV13*01	TRBD2*01		TRBJ1-4*01						TGTGCCAGCAGCCCAGGCGGGGGATGGAATGAAAAACTGTTTTTT	CASSPGGGWNEKLFF																					375				35								105																																																																		45	15																	5b87300d7490082df33e2cd5	20				TRBV13	TRBV13	TRBJ1	TRBJ1-4	TRBD2	TRBD2
AGTGACTATCATTCTGAACTGAACATGAGCTCCTTGGAGCTGGGGGACTCAGCCCTGTACTTCTGTGCCAGCAGCCCAGGCGGGGGATGGAATGAAAAACTGTTTTTTGGC			T				TRB	TRBV13*01	TRBD2*01		TRBJ1-4*01						TGTGCCAGCAGCCCAGGCGGGGGATGGAATGAAAAACTGTTTTTT	CASSPGGGWNEKLFF																					375				35								105																																																																		45	15																	5b8730277490082df33ebfb0	20				TRBV13	TRBV13	TRBJ1	TRBJ1-4	TRBD2	TRBD2
AGTGACTATCATTCTGAACTGAACATGAGCTCCTTGGAGCTGGGGGACTCAGCCCTGTACTTCTGTGCCAGCAGCCCAGGCGGGGGATGGAATGAAAAACTGTTTTTTGGC			T				TRB	TRBV13*01	TRBD2*01		TRBJ1-4*01						TGTGCCAGCAGCCCAGGCGGGGGATGGAATGAAAAACTGTTTTTT	CASSPGGGWNEKLFF																					375				35								105																																																																		45	15																	5b87317b7490082e07ac6351	20				TRBV13	TRBV13	TRBJ1	TRBJ1-4	TRBD2	TRBD2
AGTGACTATCATTCTGAACTGAACATGAGCTCCTTAGAGCTGGGGGACTCAGCCCTGTACTTCTGTGCCAGCAGCCCAGGCGGGGGATGGAATGAAAAACTGTTTTTTGGC			T				TRB	TRBV13*01	TRBD2*01		TRBJ1-4*01						TGTGCCAGCAGCCCAGGCGGGGGATGGAATGAAAAACTGTTTTTT	CASSPGGGWNEKLFF																					361				35								105																																																																		45	15																	5b8731b27490082e07aeb49c	20				TRBV13	TRBV13	TRBJ1	TRBJ1-4	TRBD2	TRBD2
AAAGCTGGAGGACTCAGCCCTGTACTTCTGTGCCAGCAGCCCAGGCGGGGGATGGAATGAAAAACTGTTTTTTGGC			T				TRB	TRBV2*02	TRBD2*01		TRBJ1-4*01						TGTGCCAGCAGCCCAGGCGGGGGATGGAATGAAAAACTGTTTTTT	CASSPGGGWNEKLFF																					186				35								105																																																																		45	15																	5b8731b27490082e07af5e98	20				TRBV2	TRBV2	TRBJ1	TRBJ1-4	TRBD2	TRBD2
AGTGACTATCATTCTGAACTGAACATGAGCTCCTTGGAGCTGGGGGACTCAGCCCTGTACTTCTGTGCCAGCAGCCCAGGCGGGGGATGGAATGAAAAACTGTTTTTTGGC			T				TRB	TRBV13*01	TRBD2*01		TRBJ1-4*01						TGTGCCAGCAGCCCAGGCGGGGGATGGAATGAAAAACTGTTTTTT	CASSPGGGWNEKLFF																					375				35								105																																																																		45	15																	5b8731e57490082e07b1ada8	20				TRBV13	TRBV13	TRBJ1	TRBJ1-4	TRBD2	TRBD2
AGTGACTATCATTCTGAACTGAACATGAGCTCCTTGGAGCTGGGGGACTCAGCCCTGTACTTCTGTGCCAGCAGCCCAGGCGGGGGATGGAATGAAAAACTGTTTTTTGGC			T				TRB	TRBV13*01	TRBD2*01		TRBJ1-4*01						TGTGCCAGCAGCCCAGGCGGGGGATGGAATGAAAAACTGTTTTTT	CASSPGGGWNEKLFF																					375				35								105																																																																		45	15																	5b8732027490082e07b32798	20				TRBV13	TRBV13	TRBJ1	TRBJ1-4	TRBD2	TRBD2
AGTGACTATCATTCTGAACTGAACATGAGCTCCTTGGAGCTGGGGGACTCAGCCCTGTACTTCTGTGCCAGCAGCCCAGGCGGGGGATGGAATGAAAAACTGTTTTTTGGC			T				TRB	TRBV13*01	TRBD2*01		TRBJ1-4*01						TGTGCCAGCAGCCCAGGCGGGGGATGGAATGAAAAACTGTTTTTT	CASSPGGGWNEKLFF																					375				35								105																																																																		45	15																	5b8732037490082e07b4529f	20				TRBV13	TRBV13	TRBJ1	TRBJ1-4	TRBD2	TRBD2
AGTGACTATCATTCTGAACTGAACATGAGCTCCTTGGAGCTGGGGGACTCAGCCCTGTACTTCTGTGCCAGCAGCCCAGGCGGGGGATGGAATGAAAAACTGTTTTTTGGC			T				TRB	TRBV13*01	TRBD2*01		TRBJ1-4*01						TGTGCCAGCAGCCCAGGCGGGGGATGGAATGAAAAACTGTTTTTT	CASSPGGGWNEKLFF																					375				35								105																																																																		45	15																	5b8732377490082e07b67e43	20				TRBV13	TRBV13	TRBJ1	TRBJ1-4	TRBD2	TRBD2
AGTGACTATCATTCTGAACTGAACATGAGCTCCTTGGAGCTGGGGGACTCAGCCCTGTACTTCTGTGCCAGCAGCCCAGGCGGGGGATGGAATGAAAAACTGTTTTTTGGC			T				TRB	TRBV13*01	TRBD2*01		TRBJ1-4*01						TGTGCCAGCAGCCCAGGCGGGGGATGGAATGAAAAACTGTTTTTT	CASSPGGGWNEKLFF																					375				35								105																																																																		45	15																	5b8732377490082e07b691d1	20				TRBV13	TRBV13	TRBJ1	TRBJ1-4	TRBD2	TRBD2
AGTGACTATCATTCTGAACTGAACATGAGCTCCTTGGAGCTGGGGGACTCAGCCCTGTACTTCTGTGCCAGCAGCCCAGGCGGGGGATGGAATGAAAAACTGTTTTTTGGC			T				TRB	TRBV13*01	TRBD2*01		TRBJ1-4*01						TGTGCCAGCAGCCCAGGCGGGGGATGGAATGAAAAACTGTTTTTT	CASSPGGGWNEKLFF																					375				35								105																																																																		45	15																	5b8732a27490082e07bc8087	20				TRBV13	TRBV13	TRBJ1	TRBJ1-4	TRBD2	TRBD2
AAAGCTGGGGGACTCAGCCCTGTACTTCTGTGCCAGCAGCCCAGGCGGGGGATGGAATGAAAAACTGTTTTTTGGC			T				TRB	TRBV13*01	TRBD2*01		TRBJ1-4*01						TGTGCCAGCAGCCCAGGCGGGGGATGGAATGAAAAACTGTTTTTT	CASSPGGGWNEKLFF																					190				35								105																																																																		45	15																	5b8732a27490082e07bcfcb0	20				TRBV13	TRBV13	TRBJ1	TRBJ1-4	TRBD2	TRBD2
AGTGACTATCATTCTGAACTGAACATGAGCTCCTTGGAGCTGGGGGACTCAGCCCTGTACTTCTGTGCCAGCAGCCCAGGCGGGGGATGGAATGAAAAACTGTTTTTTGGC			T				TRB	TRBV13*01	TRBD2*01		TRBJ1-4*01						TGTGCCAGCAGCCCAGGCGGGGGATGGAATGAAAAACTGTTTTTT	CASSPGGGWNEKLFF																					375				35								105																																																																		45	15																	5b8732a37490082e07bd1403	20				TRBV13	TRBV13	TRBJ1	TRBJ1-4	TRBD2	TRBD2
AGTGACTATCATTCTGAACTGAACATGAGCTCCTTGGAGCTGGGGGACTCAGCCCTGTACTTCTGTGCCAGCAGCCCAGGCGGGGGATGGAATGAAAAACTGTTTTTTGGC			T				TRB	TRBV13*01	TRBD2*01		TRBJ1-4*01						TGTGCCAGCAGCCCAGGCGGGGGATGGAATGAAAAACTGTTTTTT	CASSPGGGWNEKLFF																					375				35								105																																																																		45	15																	5b8732d87490082e07c05e1b	20				TRBV13	TRBV13	TRBJ1	TRBJ1-4	TRBD2	TRBD2
AGTGACTATCATTCTGAACTGAACATGAGCTCCTTGGAGCTGGGGGACTCAGCCCTGTACTTCTGTGCCAGCAGCCCAGGCGGGGGATGGAATGAAAAACTGTTTTTTGGC			T				TRB	TRBV13*01	TRBD2*01		TRBJ1-4*01						TGTGCCAGCAGCCCAGGCGGGGGATGGAATGAAAAACTGTTTTTT	CASSPGGGWNEKLFF																					375				35								105																																																																		45	15																	5b8732f07490082e07c090cf	20				TRBV13	TRBV13	TRBJ1	TRBJ1-4	TRBD2	TRBD2
GAACTGAACATGAGCTCCTTGGAGCTGGGGGACTCAGCCCTGTACTTCTGTGCCAGCAGCCCAGGCGGGGGATGGAATGAAAAACTGTTTTTTGGC			T				TRB	TRBV13*01	TRBD2*01		TRBJ1-4*01						TGTGCCAGCAGCCCAGGCGGGGGATGGAATGAAAAACTGTTTTTT	CASSPGGGWNEKLFF																					300				35								105																																																																		45	15																	5b8732f07490082e07c0c627	20				TRBV13	TRBV13	TRBJ1	TRBJ1-4	TRBD2	TRBD2
AGTGACTATCATTCTGAACTGAACATGAGCTTCTTGGAGCTGGGGGACTCAGCCCTGTACTTCTGTGCCAGCAGCCCAGGCGGGGGATGGAATGAAAAACTGTTTTTTGGC			T				TRB	TRBV13*01	TRBD2*01		TRBJ1-4*01						TGTGCCAGCAGCCCAGGCGGGGGATGGAATGAAAAACTGTTTTTT	CASSPGGGWNEKLFF																					361				35								105																																																																		45	15																	5b8733437490082e07c62428	20				TRBV13	TRBV13	TRBJ1	TRBJ1-4	TRBD2	TRBD2
AGTGACTATCATTCTGAACTGAACATGAGCTCCTTGGAGCTGGGGGACTCAGCCCTGTACTTCTGTGCCAGCAGCCCCGGCGGGGGATGGAATGAAAAACTGTTTTTTGGC			T				TRB	TRBV13*01	TRBD2*01		TRBJ1-4*01						TGTGCCAGCAGCCCCGGCGGGGGATGGAATGAAAAACTGTTTTTT	CASSPGGGWNEKLFF																					375				35								105																																																																		45	15																	5b8733437490082e07c64c11	20				TRBV13	TRBV13	TRBJ1	TRBJ1-4	TRBD2	TRBD2
AGTGACTATCATTCTGAACTGAACATGAGCTCCTTGGAGCTGGGGGACTCAGCCCTGTACTTCTGTGCCAGCAGCCCAGGCGGGGGATGGAATGAAAAACTGTTTTTTGGC			T				TRB	TRBV13*01	TRBD2*01		TRBJ1-4*01						TGTGCCAGCAGCCCAGGCGGGGGATGGAATGAAAAACTGTTTTTT	CASSPGGGWNEKLFF																					375				35								105																																																																		45	15																	5b8733787490082e07c8f004	20				TRBV13	TRBV13	TRBJ1	TRBJ1-4	TRBD2	TRBD2
AGTGACTATCATTCTGAACTGAACATGAGCTCCTTGGAGCTGGGGGACTCAGCCCTGTACTTCTGTGCCAGCAGCCCAGGCGGGGGATGGAATGAAAAACTGTTTTTTGGC			T				TRB	TRBV13*01	TRBD2*01		TRBJ1-4*01						TGTGCCAGCAGCCCAGGCGGGGGATGGAATGAAAAACTGTTTTTT	CASSPGGGWNEKLFF																					375				35								105																																																																		45	15																	5b8733c77490082e07cd44df	20				TRBV13	TRBV13	TRBJ1	TRBJ1-4	TRBD2	TRBD2
AGTGACTATCATTCTGAACTGAACATGAGCTCCTTGGAGCTGGGGGACTCAGCCCTGTACTTCTGTGCCAGCAGCCCAGGCGGGGGATGGAATGAAAAACTGTTTTTTGGC			T				TRB	TRBV13*01	TRBD2*01		TRBJ1-4*01						TGTGCCAGCAGCCCAGGCGGGGGATGGAATGAAAAACTGTTTTTT	CASSPGGGWNEKLFF																					375				35								105																																																																		45	15																	5b8734347490082e07d3e27b	20				TRBV13	TRBV13	TRBJ1	TRBJ1-4	TRBD2	TRBD2
AGTGACTATCATTCTGAACTGAACATGAGCTCCTTGGAGCTGGGGGACTCAGCCCTGTACTTCTGTGCCAGCAGCCCAGGCGGGGGATGGAATGAAAAACTGTTTTTTGGC			T				TRB	TRBV13*01	TRBD2*01		TRBJ1-4*01						TGTGCCAGCAGCCCAGGCGGGGGATGGAATGAAAAACTGTTTTTT	CASSPGGGWNEKLFF																					375				35								105																																																																		45	15																	5b87344e7490082e07d4ddf8	20				TRBV13	TRBV13	TRBJ1	TRBJ1-4	TRBD2	TRBD2
AGTGACTATCATTCTGAACTGAACATGAGCTCCTTGGAGCTGGGGGACTCAGCCCTGTACTTCTGTGCCAGCAGCCCAGGCGGGGGATGGAATGAAAAACTGTTTTTTGGC			T				TRB	TRBV13*01	TRBD2*01		TRBJ1-4*01						TGTGCCAGCAGCCCAGGCGGGGGATGGAATGAAAAACTGTTTTTT	CASSPGGGWNEKLFF																					375				35								105																																																																		45	15																	5b8734697490082e07d70e8f	20				TRBV13	TRBV13	TRBJ1	TRBJ1-4	TRBD2	TRBD2
AGTGACTATCATTCTGAACTGAACATGAGCTCCTTGGAGCTGGGGGACTCAGCCCTGTACTTCTGTGCCAGCAGCCCAGGCGGGGGATGGAATGAAAAACTGTTTTTTGGC			T				TRB	TRBV13*01	TRBD2*01		TRBJ1-4*01						TGTGCCAGCAGCCCAGGCGGGGGATGGAATGAAAAACTGTTTTTT	CASSPGGGWNEKLFF																					375				35								105																																																																		45	15																	5b8734847490082e07d85650	20				TRBV13	TRBV13	TRBJ1	TRBJ1-4	TRBD2	TRBD2
AGTGACTATCATTCTGAACTGAACATGAGCTCCTTGGAGCTGGGGGACTCAGCCCTGTACTTCTGTGCCAGCAGCCCAGGCGGGGGATGGAATGGAAAACTGTTTTTTGGC			T				TRB	TRBV13*01	TRBD2*01		TRBJ1-4*01						TGTGCCAGCAGCCCAGGCGGGGGATGGAATGGAAAACTGTTTTTT	CASSPGGGWNGKLFF																					375				35								91																																																																		45	15																	5b87349d7490082e07d95f0e	20				TRBV13	TRBV13	TRBJ1	TRBJ1-4	TRBD2	TRBD2
AGTGACTATCATTCTGAACTGAACATGAGCTCCTTGGAGCTGGGGGACTCAGCCCTGTACTTCTGTGCCAGCAGCCCAGGCGGGGGATGGAATGAAAAACTGTTTTTTGGC			T				TRB	TRBV13*01	TRBD2*01		TRBJ1-4*01						TGTGCCAGCAGCCCAGGCGGGGGATGGAATGAAAAACTGTTTTTT	CASSPGGGWNEKLFF																					375				35								105																																																																		45	15																	5b8734b77490082e07dabbeb	20				TRBV13	TRBV13	TRBJ1	TRBJ1-4	TRBD2	TRBD2
AGTGACTATCATTCTGAACTGAACATGAGCTCCTTGGAGCTGGGGGACTCAGCCCTGTACTTCTGTGCCAGCAGCCCAGGCGGGGGATGGAATGAAAAACTGTTTTTTGGC			T				TRB	TRBV13*01	TRBD2*01		TRBJ1-4*01						TGTGCCAGCAGCCCAGGCGGGGGATGGAATGAAAAACTGTTTTTT	CASSPGGGWNEKLFF																					375				35								105																																																																		45	15																	5b8735547490082e19763f54	20				TRBV13	TRBV13	TRBJ1	TRBJ1-4	TRBD2	TRBD2
AAAGCTGGAGGACTCAGCCCTGTACTTCTGTGCCAGCAGCCCAGGCGGGGGATGGAATGAAAAACTGTTTTTTGGC			T				TRB	TRBV2*02	TRBD2*01		TRBJ1-4*01						TGTGCCAGCAGCCCAGGCGGGGGATGGAATGAAAAACTGTTTTTT	CASSPGGGWNEKLFF																					186				35								105																																																																		45	15																	5b8735897490082e19788142	20				TRBV2	TRBV2	TRBJ1	TRBJ1-4	TRBD2	TRBD2
AGTGACTATCATTCTGAACTGAACATGAGCTCCTTAGAGCTGGGGGACTCAGCCCTGTACTTCTGTGCCAGCAGCCCAGGCGGGGGATGGAATGAAAAACTGTTTTTTGGC			T				TRB	TRBV13*01	TRBD2*01		TRBJ1-4*01						TGTGCCAGCAGCCCAGGCGGGGGATGGAATGAAAAACTGTTTTTT	CASSPGGGWNEKLFF																					361				35								105																																																																		45	15																	5b87358a7490082e1979599b	20				TRBV13	TRBV13	TRBJ1	TRBJ1-4	TRBD2	TRBD2
AGTGACTATCATTCTGAACTGAACATGAGCTCCTTGGAGCTGGGGGACTCAGCCCTGTACTTCTGTGCCAGCAGCCCAGGCGGGGGATGGAATGAAAAACTGTTTTTTGGC			T				TRB	TRBV13*01	TRBD2*01		TRBJ1-4*01						TGTGCCAGCAGCCCAGGCGGGGGATGGAATGAAAAACTGTTTTTT	CASSPGGGWNEKLFF																					375				35								105																																																																		45	15																	5b8735be7490082e197bbbe7	20				TRBV13	TRBV13	TRBJ1	TRBJ1-4	TRBD2	TRBD2
AGTGACTATCATTCTGAACTGAACATGAGCTCCTTGGAGCTGGGGGACTCAGCCCTGTACTTCTGTGCCAGCAGCCCAGGCGGGGGATGGAATGAAAAACTGTTTTTTGGC			T				TRB	TRBV13*01	TRBD2*01		TRBJ1-4*01						TGTGCCAGCAGCCCAGGCGGGGGATGGAATGAAAAACTGTTTTTT	CASSPGGGWNEKLFF																					375				35								105																																																																		45	15																	5b8735db7490082e197e466d	20				TRBV13	TRBV13	TRBJ1	TRBJ1-4	TRBD2	TRBD2
AGTGACTATCATTCTGAACTGAACATGAGCTCCTTGGAGCTGGGGGACTCAGCCCTGTACTTCTGTGCCAGCAGCCCAGGCGGGGGATGGAATGAAAAACTGTTTTTTGGC			T				TRB	TRBV13*01	TRBD2*01		TRBJ1-4*01						TGTGCCAGCAGCCCAGGCGGGGGATGGAATGAAAAACTGTTTTTT	CASSPGGGWNEKLFF																					375				35								105																																																																		45	15																	5b8735db7490082e197e4ff7	20				TRBV13	TRBV13	TRBJ1	TRBJ1-4	TRBD2	TRBD2
AGTGACTATCATTCTGAACTGAACATGAGCTCCTTGGAGCTGGGGGACTCAGCCCTGTACTTCTGTGCCAGCAGCCCAGGCGGGGGATGGAATGAAAAACTGTTTTTTGGC			T				TRB	TRBV13*01	TRBD2*01		TRBJ1-4*01						TGTGCCAGCAGCCCAGGCGGGGGATGGAATGAAAAACTGTTTTTT	CASSPGGGWNEKLFF																					375				35								105																																																																		45	15																	5b87360f7490082e19809310	20				TRBV13	TRBV13	TRBJ1	TRBJ1-4	TRBD2	TRBD2
AGTGACTATCATTCTGAACTGAACATGAGCTCCTTGGAGCTGGGGGACTCAGCCCTGTACTTCTGTGCCAGCAGCCCAGGCGGGGGATGGAATGAAAAACTGTTTTTTGGC			T				TRB	TRBV13*01	TRBD2*01		TRBJ1-4*01						TGTGCCAGCAGCCCAGGCGGGGGATGGAATGAAAAACTGTTTTTT	CASSPGGGWNEKLFF																					375				35								105																																																																		45	15																	5b8736107490082e19816a08	20				TRBV13	TRBV13	TRBJ1	TRBJ1-4	TRBD2	TRBD2
AAAGCTGGGGGACTCAGCCCTGTACTTCTGTGCCAGCAGCCCAGGCGGGGGATGGAATGAAAAACTGTTTTTTGGC			T				TRB	TRBV13*01	TRBD2*01		TRBJ1-4*01						TGTGCCAGCAGCCCAGGCGGGGGATGGAATGAAAAACTGTTTTTT	CASSPGGGWNEKLFF																					190				35								105																																																																		45	15																	5b87367b7490082e19862753	20				TRBV13	TRBV13	TRBJ1	TRBJ1-4	TRBD2	TRBD2
AGTGACTATCATTCTGAACTGAACATGAGCTCCTTGGAGCTGGGGGACTCAGCCCTGTACTTCTGTGCCAGCAGCCCAGGCGGGGGATGGAATGAAAAACTGTTTTTTGGC			T				TRB	TRBV13*01	TRBD2*01		TRBJ1-4*01						TGTGCCAGCAGCCCAGGCGGGGGATGGAATGAAAAACTGTTTTTT	CASSPGGGWNEKLFF																					375				35								105																																																																		45	15																	5b87367b7490082e1987237c	20				TRBV13	TRBV13	TRBJ1	TRBJ1-4	TRBD2	TRBD2
AGTGACTATCATTCTGAACTGAACATGAGCTCCTTGGAGCTGGGGGACTCAGCCCTGTACTTCTGTGCCAGCAGCCCAGGCGGGGGATGGAATGAAAAACTGTTTTTTGGC			T				TRB	TRBV13*01	TRBD2*01		TRBJ1-4*01						TGTGCCAGCAGCCCAGGCGGGGGATGGAATGAAAAACTGTTTTTT	CASSPGGGWNEKLFF																					375				35								105																																																																		45	15																	5b87367b7490082e19879bb4	20				TRBV13	TRBV13	TRBJ1	TRBJ1-4	TRBD2	TRBD2
AGCTCTGAGCTGAACATGAGCTCCTTGGAGCTGGGGGACTCAGCCCTGTACTTCTGTGCCAGCAGCCCAGGCGGGGGATGGAATGAAAAACTGTTTTTTGGC			T				TRB	TRBV13*01	TRBD2*01		TRBJ1-4*01						TGTGCCAGCAGCCCAGGCGGGGGATGGAATGAAAAACTGTTTTTT	CASSPGGGWNEKLFF																					301				35								105																																																																		45	15																	5b8736957490082e1987b584	20				TRBV13	TRBV13	TRBJ1	TRBJ1-4	TRBD2	TRBD2
AGTGACTATCATTCTGAACTGAACATGAGCTCCTTGGAGCTGGGGGACTCAGCCCTGTACTTCTGTGCCAGCAGCCCAGGCGGGGGATGGAATGAAAAACTGTTTTTTGGC			T				TRB	TRBV13*01	TRBD2*01		TRBJ1-4*01						TGTGCCAGCAGCCCAGGCGGGGGATGGAATGAAAAACTGTTTTTT	CASSPGGGWNEKLFF																					375				35								105																																																																		45	15																	5b8736ae7490082e1989ca7b	20				TRBV13	TRBV13	TRBJ1	TRBJ1-4	TRBD2	TRBD2
AGTGACTATCATTCTGAACTGAACATGAGCTCCTTGGAGCTGGGGGACTCAGCCCTGTACTTCTGTGCCAGCAGCCCAGGCGGGGGATGGAATGAAAAACTGTTTTTTGGC			T				TRB	TRBV13*01	TRBD2*01		TRBJ1-4*01						TGTGCCAGCAGCCCAGGCGGGGGATGGAATGAAAAACTGTTTTTT	CASSPGGGWNEKLFF																					375				35								105																																																																		45	15																	5b8736c87490082e198b04e6	20				TRBV13	TRBV13	TRBJ1	TRBJ1-4	TRBD2	TRBD2
GAACTGAACATGAGCTCCTTGGAGCTGGGGGACTCAGCCCTGTACTTCTGTGCCAGCAGCCCAGGCGGGGGATGGAATGAAAAACTGTTTTTTGGC			T				TRB	TRBV13*01	TRBD2*01		TRBJ1-4*01						TGTGCCAGCAGCCCAGGCGGGGGATGGAATGAAAAACTGTTTTTT	CASSPGGGWNEKLFF																					300				35								105																																																																		45	15																	5b8736ca7490082e198c0e55	20				TRBV13	TRBV13	TRBJ1	TRBJ1-4	TRBD2	TRBD2
AGTGACTATCATTCTGAACTGAACATGAGCTTCTTGGAGCTGGGGGACTCAGCCCTGTACTTCTGTGCCAGCAGCCCAGGCGGGGGATGGAATGAAAAACTGTTTTTTGGC			T				TRB	TRBV13*01	TRBD2*01		TRBJ1-4*01						TGTGCCAGCAGCCCAGGCGGGGGATGGAATGAAAAACTGTTTTTT	CASSPGGGWNEKLFF																					361				35								105																																																																		45	15																	5b87371a7490082e198f4cf9	20				TRBV13	TRBV13	TRBJ1	TRBJ1-4	TRBD2	TRBD2
AGTGACTATCATTCTGAACTGAACATGAGCTCCTTGGAGCTGGGGGACTCAGCCCTGTACTTCTGTGCCAGCAGCCCCGGCGGGGGATGGAATGAAAAACTGTTTTTTGGC			T				TRB	TRBV13*01	TRBD2*01		TRBJ1-4*01						TGTGCCAGCAGCCCCGGCGGGGGATGGAATGAAAAACTGTTTTTT	CASSPGGGWNEKLFF																					375				35								105																																																																		45	15																	5b87371a7490082e198f7be5	20				TRBV13	TRBV13	TRBJ1	TRBJ1-4	TRBD2	TRBD2
AGTGACTATCATTCTGAACTGAACATGAGCTCCTTGGAGCTGGGGGACTCAGCCCTGTACTTCTGTGCCAGCAGCCCAGGCGGGGGATGGAATGAAAAACTGTTTTTTGGC			T				TRB	TRBV13*01	TRBD2*01		TRBJ1-4*01						TGTGCCAGCAGCCCAGGCGGGGGATGGAATGAAAAACTGTTTTTT	CASSPGGGWNEKLFF																					375				35								105																																																																		45	15																	5b8737507490082e1992c1bc	20				TRBV13	TRBV13	TRBJ1	TRBJ1-4	TRBD2	TRBD2
AGTGACTATCATTCTGAACTGAACATGAGCTCCTTGGAGCTGGGGGACTCAGCCCTGTACTTCTGTGCCAGCAGCCCAGGCGGGGGATGGAATGAAAAACTGTTTTTTGGC			T				TRB	TRBV13*01	TRBD2*01		TRBJ1-4*01						TGTGCCAGCAGCCCAGGCGGGGGATGGAATGAAAAACTGTTTTTT	CASSPGGGWNEKLFF																					375				35								105																																																																		45	15																	5b8737507490082e19937315	20				TRBV13	TRBV13	TRBJ1	TRBJ1-4	TRBD2	TRBD2
AGTGACTATCATTCTGAACTGAACATGAGCTCCTTGGAGCTGGGGGACTCAGCCCTGTACTTCTGTGCCAGCAGCCCAGGCGGGGGATGGAATGAAAAACTGTTTTTTGGC			T				TRB	TRBV13*01	TRBD2*01		TRBJ1-4*01						TGTGCCAGCAGCCCAGGCGGGGGATGGAATGAAAAACTGTTTTTT	CASSPGGGWNEKLFF																					375				35								105																																																																		45	15																	5b87379f7490082e199759e3	20				TRBV13	TRBV13	TRBJ1	TRBJ1-4	TRBD2	TRBD2
AGTGACTATCATTCTGAACTGAACATGAGCTCCTTGGAGCTGGGGGACTCAGCCCTGTACTTCTGTGCCAGCAGCCCAGGCGGGGGATGGAATGAAAAACTGTTTTTTGGC			T				TRB	TRBV13*01	TRBD2*01		TRBJ1-4*01						TGTGCCAGCAGCCCAGGCGGGGGATGGAATGAAAAACTGTTTTTT	CASSPGGGWNEKLFF																					375				35								105																																																																		45	15																	5b87380d7490082e199e6e89	20				TRBV13	TRBV13	TRBJ1	TRBJ1-4	TRBD2	TRBD2
AGTGACTATCATTCTGAACTGAACATGAGCTCCTTGGAGCTGGGGGACTCAGCCCTGTACTTCTGTGCCAGCAGCCCAGGCGGGGGATGGAATGAAAAACTGTTTTTTGGC			T				TRB	TRBV13*01	TRBD2*01		TRBJ1-4*01						TGTGCCAGCAGCCCAGGCGGGGGATGGAATGAAAAACTGTTTTTT	CASSPGGGWNEKLFF																					375				35								105																																																																		45	15																	5b8738277490082e199fa1b0	20				TRBV13	TRBV13	TRBJ1	TRBJ1-4	TRBD2	TRBD2
AGTGACTATCATTCTGAACTGAACATGAGCTCCTTGGAGCTGGGGGACTCAGCCCTGTACTTCTGTGCCAGCAGCCCAGGCGGGGGATGGAATGAAAAACTGTTTTTTGGC			T				TRB	TRBV13*01	TRBD2*01		TRBJ1-4*01						TGTGCCAGCAGCCCAGGCGGGGGATGGAATGAAAAACTGTTTTTT	CASSPGGGWNEKLFF																					375				35								105																																																																		45	15																	5b8738427490082e19a0849f	20				TRBV13	TRBV13	TRBJ1	TRBJ1-4	TRBD2	TRBD2
AGTGACTATCATTCTGAACTGAACATGAGCTCCTTGGAGCTGGGGGACTCAGCCCTGTACTTCTGTGCCAGCAGCCCAGGCGGGGGATGGAATGAAAAACTGTTTTTTGGC			T				TRB	TRBV13*01	TRBD2*01		TRBJ1-4*01						TGTGCCAGCAGCCCAGGCGGGGGATGGAATGAAAAACTGTTTTTT	CASSPGGGWNEKLFF																					375				35								105																																																																		45	15																	5b87385d7490082e19a20ae9	20				TRBV13	TRBV13	TRBJ1	TRBJ1-4	TRBD2	TRBD2
AGTGACTATCATTCTGAACTGAACATGAGCTCCTTGGAGCTGGGGGACTCAGCCCTGTACTTCTGTGCCAGCAGCCCAGGCGGGGGATGGAATGGAAAACTGTTTTTTGGC			T				TRB	TRBV13*01	TRBD2*01		TRBJ1-4*01						TGTGCCAGCAGCCCAGGCGGGGGATGGAATGGAAAACTGTTTTTT	CASSPGGGWNGKLFF																					375				35								76																																																																		45	15																	5b8738767490082e19a428f0	20				TRBV13	TRBV13	TRBJ1	TRBJ1-4	TRBD2	TRBD2
AGTGACTATCATTCTGAACTGAACATGAGCTCCTTGGAGCTGGGGGACTCAGCCCTGTACTTCTGTGCCAGCAGCCCAGGCGGGGGATGGAATGAAAAACTGTTTTTTGGC			T				TRB	TRBV13*01	TRBD2*01		TRBJ1-4*01						TGTGCCAGCAGCCCAGGCGGGGGATGGAATGAAAAACTGTTTTTT	CASSPGGGWNEKLFF																					375				35								105																																																																		45	15																	5b8738767490082e19a47727	20				TRBV13	TRBV13	TRBJ1	TRBJ1-4	TRBD2	TRBD2
AGTGACTATCATTCTGAACTGAACATGAGCTCCTTGGAGCTGGGGGACTCAGCCCTGTACTTCTGTGCCAGCAGCCCAGGCGGGGGATGGAATGAAAAACTGTTTTTTGGC			T				TRB	TRBV13*01	TRBD2*01		TRBJ1-4*01						TGTGCCAGCAGCCCAGGCGGGGGATGGAATGAAAAACTGTTTTTT	CASSPGGGWNEKLFF																					375				35								105																																																																		45	15																	5b8738927490082e19a5f38e	20				TRBV13	TRBV13	TRBJ1	TRBJ1-4	TRBD2	TRBD2
AGTGACTATCATTCTGAACTGAACATGAGCTCCTTGGAGCTGGGGGACTCAGCCCTGTACTTCTGTGCCAGCAGCCCAGGCGGGGGATGGAATGAAAAACTGTTTTTTGGC			T				TRB	TRBV13*01	TRBD2*01		TRBJ1-4*01						TGTGCCAGCAGCCCAGGCGGGGGATGGAATGAAAAACTGTTTTTT	CASSPGGGWNEKLFF																					375				35								105																																																																		45	15																	5b8739b17490082e348c7f4c	20				TRBV13	TRBV13	TRBJ1	TRBJ1-4	TRBD2	TRBD2
AGTGACTATCATTCTGAACTGAACATGAGCTCCTTGGAGCTGGGGGACTCAGCCCTGTACTTCTGTGCCAGCAGCCCAGGCGGGGGATGGAATGAAAAACTGTTTTTTGGC			T				TRB	TRBV13*01	TRBD2*01		TRBJ1-4*01						TGTGCCAGCAGCCCAGGCGGGGGATGGAATGAAAAACTGTTTTTT	CASSPGGGWNEKLFF																					375				35								105																																																																		45	15																	5b8739cb7490082e348e8995	20				TRBV13	TRBV13	TRBJ1	TRBJ1-4	TRBD2	TRBD2
AGTGACTATCATTCTGAACTGAACATGAGCTCCTTGGAGCTGGGGGACTCAGCCCTGTACTTCTGTGCCAGCAGCCCAGGCGGGGGATGGAATGAAAAACTGTTTTTTGGC			T				TRB	TRBV13*01	TRBD2*01		TRBJ1-4*01						TGTGCCAGCAGCCCAGGCGGGGGATGGAATGAAAAACTGTTTTTT	CASSPGGGWNEKLFF																					375				35								105																																																																		45	15																	5b8739cb7490082e348e9303	20				TRBV13	TRBV13	TRBJ1	TRBJ1-4	TRBD2	TRBD2
AGTGACTATCATTCTGAACTGAACATGAGCTCCTTGGAGCTGGGGGACTCAGCCCTGTACTTCTGTGCCAGCAGCCCAGGCGGGGGATGGAATGGAAAACTGTTTTTTGGC			T				TRB	TRBV13*01	TRBD2*01		TRBJ1-4*01						TGTGCCAGCAGCCCAGGCGGGGGATGGAATGGAAAACTGTTTTTT	CASSPGGGWNGKLFF																					375				35								76																																																																		45	15																	5b8739cb7490082e348e9368	20				TRBV13	TRBV13	TRBJ1	TRBJ1-4	TRBD2	TRBD2
AGTGACTATCATTCTGAACTGAACATGAGCTCCTTGGAGCTGGGGGACTCAGCCCTGTACTTCTGTGCCAGCAGCCCAGGCGGGGGATGGAATGAAAAACTGTTTTTTGGC			T				TRB	TRBV13*01	TRBD2*01		TRBJ1-4*01						TGTGCCAGCAGCCCAGGCGGGGGATGGAATGAAAAACTGTTTTTT	CASSPGGGWNEKLFF																					375				35								105																																																																		45	15																	5b873a1c7490082e3491def7	20				TRBV13	TRBV13	TRBJ1	TRBJ1-4	TRBD2	TRBD2
AGTGACTATCATTCTGAACTGAACATGAGCTCCTTGGAGCTGGGGGACTCAGCCCTGTACTTCTGTGCCAGCAGCCCAGGCGGGGGATGGAATGAAAAACTGTTTTTTGGC			T				TRB	TRBV13*01	TRBD2*01		TRBJ1-4*01						TGTGCCAGCAGCCCAGGCGGGGGATGGAATGAAAAACTGTTTTTT	CASSPGGGWNEKLFF																					375				35								105																																																																		45	15																	5b873aa37490082e34998787	20				TRBV13	TRBV13	TRBJ1	TRBJ1-4	TRBD2	TRBD2
AGTGACTATCATTCTGAACTGCACATGAGCTCCTTGGAGCTGGGGGACTCAGCCCTGTACTTCTGTGCCAGCAGCCCAGGCGGGGGATGGAATGAAAAACTGTTTTTTGGC			T				TRB	TRBV13*01	TRBD2*01		TRBJ1-4*01						TGTGCCAGCAGCCCAGGCGGGGGATGGAATGAAAAACTGTTTTTT	CASSPGGGWNEKLFF																					361				35								105																																																																		45	15																	5b873aa37490082e349a8a80	20				TRBV13	TRBV13	TRBJ1	TRBJ1-4	TRBD2	TRBD2
AGTGACTATCATTCTGAACTGAACATGAGCTCCTTGGAGCTGGGGGACTCAGCCCTGTACTTCTGTGCCAGCAGCCCAGGCGGGGGATGGAATGAAAAACTGTTTTTTGGC			T				TRB	TRBV13*01	TRBD2*01		TRBJ1-4*01						TGTGCCAGCAGCCCAGGCGGGGGATGGAATGAAAAACTGTTTTTT	CASSPGGGWNEKLFF																					375				35								105																																																																		45	15																	5b873abf7490082e349bf79f	20				TRBV13	TRBV13	TRBJ1	TRBJ1-4	TRBD2	TRBD2
AGTGACTATCATTCTGAACTGAACATGAGCTCCTTGGAGCTGGGGGACTCAGCCCTGTACTTCTGTGCCAGCAGTCCAGGCGGGGGATGGAATGAAAAACTGTTTTTTGGC			T				TRB	TRBV13*01	TRBD2*01		TRBJ1-4*01						TGTGCCAGCAGTCCAGGCGGGGGATGGAATGAAAAACTGTTTTTT	CASSPGGGWNEKLFF																					370				35								105																																																																		45	15																	5b873b0f7490082e349fc731	20				TRBV13	TRBV13	TRBJ1	TRBJ1-4	TRBD2	TRBD2
AGTGACTATCATTCTGAACTGAACATGAGCTCCTTGGAGCTGGGGGACTCAGCCCTGTACTTCTGTGCCAGCAGCCCAGGCGGGGGATGGAATGAAAAACTGTTTTTTGGC			T				TRB	TRBV13*01	TRBD2*01		TRBJ1-4*01						TGTGCCAGCAGCCCAGGCGGGGGATGGAATGAAAAACTGTTTTTT	CASSPGGGWNEKLFF																					375				35								105																																																																		45	15																	5b873b0f7490082e34a031ec	20				TRBV13	TRBV13	TRBJ1	TRBJ1-4	TRBD2	TRBD2
AGTGACTATCATTCTGAACTGAACATGAGCTCCTTGGAGCTGGGGGACTCAGCCCTGTACTTCTGTGCCAGCAGCCCAGGCGGGGGATGGAATGAAAAACTGTTTTTTGGC			T				TRB	TRBV13*01	TRBD2*01		TRBJ1-4*01						TGTGCCAGCAGCCCAGGCGGGGGATGGAATGAAAAACTGTTTTTT	CASSPGGGWNEKLFF																					375				35								105																																																																		45	15																	5b873b0f7490082e34a03446	20				TRBV13	TRBV13	TRBJ1	TRBJ1-4	TRBD2	TRBD2
AGTGACTATCATTCTGAACTGAACATGAGCTCCTTGGAGCTGGGGGACTCAGCCCTGTACTTCTGTGCCAGCAGCCCAGGCGGGGGATGGAATGAAAAACTGTTTTTTGGC			T				TRB	TRBV13*01	TRBD2*01		TRBJ1-4*01						TGTGCCAGCAGCCCAGGCGGGGGATGGAATGAAAAACTGTTTTTT	CASSPGGGWNEKLFF																					375				35								105																																																																		45	15																	5b873b0f7490082e34a0506b	20				TRBV13	TRBV13	TRBJ1	TRBJ1-4	TRBD2	TRBD2
AGTGACTATCATTCTGAACTGAACATGAGCTCCTTGGAGCTGGGGGACTCAGCCCTGTACTTCTGTGCCAGCAGCCCAGGCGGGGGATGGAATGAAAAACTGTTTTTTGGC			T				TRB	TRBV13*01	TRBD2*01		TRBJ1-4*01						TGTGCCAGCAGCCCAGGCGGGGGATGGAATGAAAAACTGTTTTTT	CASSPGGGWNEKLFF																					375				35								105																																																																		45	15																	5b873b0f7490082e34a06239	20				TRBV13	TRBV13	TRBJ1	TRBJ1-4	TRBD2	TRBD2
AGTGACTATCATTCTGAACTGAACATGAGCTCCTTGGAGCTGGGGGACTCAGCCCTGTACTTCTGTGCCAGCAGCCCAGGCGGGGGATGGAATGAAAAACTGTTTTTTGGC			T				TRB	TRBV13*01	TRBD2*01		TRBJ1-4*01						TGTGCCAGCAGCCCAGGCGGGGGATGGAATGAAAAACTGTTTTTT	CASSPGGGWNEKLFF																					375				35								105																																																																		45	15																	5b873b0f7490082e34a07fad	20				TRBV13	TRBV13	TRBJ1	TRBJ1-4	TRBD2	TRBD2
GAGCTCTCTGGAGCTGGGGGACTCAGCTTTGTATTTCTGTGCCAGCAGCCCAGGCGGGGGATGGAATGAAAAACTGTTTTTTGGC			T				TRB	TRBV9*01	TRBD2*01		TRBJ1-4*01						TGTGCCAGCAGCCCAGGCGGGGGATGGAATGAAAAACTGTTTTTT	CASSPGGGWNEKLFF																					245				35								105																																																																		45	15																	5b873b2c7490082e34a15d45	20				TRBV9	TRBV9	TRBJ1	TRBJ1-4	TRBD2	TRBD2
AGTGACTATCATTCTGAACTGAACATGAGCTCCTTGGAGCTGGGGGACTCAGCCCTGTACTTCTGTGCCAGCAGCCCAGGCGGGGGATGGAATGAAAAACTGTTTTTTGGC			T				TRB	TRBV13*01	TRBD2*01		TRBJ1-4*01						TGTGCCAGCAGCCCAGGCGGGGGATGGAATGAAAAACTGTTTTTT	CASSPGGGWNEKLFF																					375				35								105																																																																		45	15																	5b873b2c7490082e34a2105d	20				TRBV13	TRBV13	TRBJ1	TRBJ1-4	TRBD2	TRBD2
AGTGACTATCATTCTGAACTGAACATGAGCTCCTTGGAGCTGGGGGACTCAGCCCTGTACTTCTGTGCCAGCAGCCCAGGCGGGGGATGGAATGAAAAACTGTTTTTTGGC			T				TRB	TRBV13*01	TRBD2*01		TRBJ1-4*01						TGTGCCAGCAGCCCAGGCGGGGGATGGAATGAAAAACTGTTTTTT	CASSPGGGWNEKLFF																					375				35								105																																																																		45	15																	5b873b467490082e34a337bd	20				TRBV13	TRBV13	TRBJ1	TRBJ1-4	TRBD2	TRBD2
CCCAAAAGAACCCGACAGCTTTCTATCTCTGTGCCAGTAGTCCCGGGGGTGGTTGGGCAGATACGCAGTATTTTGGCCCAGGCACCCGG			T				TRB	TRBV19*01	TRBD1*01		TRBJ2-3*01						TGTGCCAGTAGTCCCGGGGGTGGTTGGGCAGATACGCAGTATTTT	CASSPGGGWADTQYF																					205				30								160																																																																		45	15																	5b873b977490082e34a78ff5	20				TRBV19	TRBV19	TRBJ2	TRBJ2-3	TRBD1	TRBD1
AGTGACTATCATTCTGAACTGAACATGAGCTCCTTGGAGCTGGGGGACTCAGCCCTGTACTTCTGTGCCAGCAGCCCAGGCGGGGGATGGAATGAAAAACTGTTTTTTGGC			T				TRB	TRBV13*01	TRBD2*01		TRBJ1-4*01						TGTGCCAGCAGCCCAGGCGGGGGATGGAATGAAAAACTGTTTTTT	CASSPGGGWNEKLFF																					375				35								105																																																																		45	15																	5b873b977490082e34a8073d	20				TRBV13	TRBV13	TRBJ1	TRBJ1-4	TRBD2	TRBD2
AGTGACTATCACTCTGAACTGAACATGAGCTCCTTGGAGCTGGGGGACTCAGCCCTGTACTTCTGTGCCAGCAGCCCAGGCGGGGGATGGAATGAAAAACTGTTTTTTGGC			T				TRB	TRBV13*01	TRBD2*01		TRBJ1-4*01						TGTGCCAGCAGCCCAGGCGGGGGATGGAATGAAAAACTGTTTTTT	CASSPGGGWNEKLFF																					361				35								105																																																																		45	15																	5b873bce7490082e34ab7cee	20				TRBV13	TRBV13	TRBJ1	TRBJ1-4	TRBD2	TRBD2
AGTGACTATCATTCTGAACTGAACATGAGCTCCTTGGAGCTGGGGGACTCAGCCCTGTACTTCTGTGCCAGCAGCCCAGGCGGGGGATGGAATGAAAAACTGTTTTTTGGC			T				TRB	TRBV13*01	TRBD2*01		TRBJ1-4*01						TGTGCCAGCAGCCCAGGCGGGGGATGGAATGAAAAACTGTTTTTT	CASSPGGGWNEKLFF																					375				35								105																																																																		45	15																	5b873bce7490082e34ab7d3c	20				TRBV13	TRBV13	TRBJ1	TRBJ1-4	TRBD2	TRBD2
AGTGACTATCATTCTGAACTGAACATGAGCTCCTTGGAGCTGGGGGACTCAGCCCTGTACTTCTGTGCCAGCAGCCCAGGCGGGGGATGGAATGAAAAACTGTTTTTTGGC			T				TRB	TRBV13*01	TRBD2*01		TRBJ1-4*01						TGTGCCAGCAGCCCAGGCGGGGGATGGAATGAAAAACTGTTTTTT	CASSPGGGWNEKLFF																					375				35								105																																																																		45	15																	5b873be97490082e34acc99e	20				TRBV13	TRBV13	TRBJ1	TRBJ1-4	TRBD2	TRBD2
AGTGACTATCATTCTGAACTGAACATGAGCTCCTTGGAGCTGGGGGACTCAGCCCTGTACTTCTGTGCCAGCAGCCCAGGCGGGGGATGGAATGAAAAACTGTTTTTTGGC			T				TRB	TRBV13*01	TRBD2*01		TRBJ1-4*01						TGTGCCAGCAGCCCAGGCGGGGGATGGAATGAAAAACTGTTTTTT	CASSPGGGWNEKLFF																					375				35								105																																																																		45	15																	5b873c3a7490082e34b0acc4	20				TRBV13	TRBV13	TRBJ1	TRBJ1-4	TRBD2	TRBD2
AGTGACTATCATCCTGAACTGAACATGAGCTCCTTGGAGCTGGGGGACTCAGCCCTGTACTTCTGTGCCAGCAGCCCAGGCGGGGGATGGAATGAAAAACTGTTTTTTGGC			T				TRB	TRBV13*01	TRBD2*01		TRBJ1-4*01						TGTGCCAGCAGCCCAGGCGGGGGATGGAATGAAAAACTGTTTTTT	CASSPGGGWNEKLFF																					361				35								105																																																																		45	15																	5b873c3a7490082e34b17385	20				TRBV13	TRBV13	TRBJ1	TRBJ1-4	TRBD2	TRBD2
CCAGCGCACAGAGCTGGGGGACTCAGCCCTGTACTTCTGTGCCAGCAGCCCAGGCGGGGGATGGAATGAAAAACTGTTTTTTGGC			T				TRB	TRBV13*01	TRBD2*01		TRBJ1-4*01						TGTGCCAGCAGCCCAGGCGGGGGATGGAATGAAAAACTGTTTTTT	CASSPGGGWNEKLFF																					195				35								105																																																																		45	15																	5b873c557490082e34b1e639	20				TRBV13	TRBV13	TRBJ1	TRBJ1-4	TRBD2	TRBD2
GAGATGAATGTGAGCACCTTGGAGCTGGGGGACTCAGCCCTGTACTTCTGTGCCAGCAGCCCAGGCGGGGGATGGAATGAAAAACTGTTTTTTGGC			T				TRB	TRBV13*01	TRBD2*01		TRBJ1-4*01						TGTGCCAGCAGCCCAGGCGGGGGATGGAATGAAAAACTGTTTTTT	CASSPGGGWNEKLFF																					238				35								105																																																																		45	15																	5b873c717490082e34b3af38	20				TRBV13	TRBV13	TRBJ1	TRBJ1-4	TRBD2	TRBD2
AGTGACTATCATTCTGAACTGAACATGAGCTCCTTGGAGCTGGGGGACTCAGCCCTGTACTTCTGTGCCAGCAGCCCAGGCGGGGGATGGAATGAAAAACTGTTTTTTGGC			T				TRB	TRBV13*01	TRBD2*01		TRBJ1-4*01						TGTGCCAGCAGCCCAGGCGGGGGATGGAATGAAAAACTGTTTTTT	CASSPGGGWNEKLFF																					375				35								105																																																																		45	15																	5b873c9e7490082e34b68fa7	20				TRBV13	TRBV13	TRBJ1	TRBJ1-4	TRBD2	TRBD2
AGTGACTATCATTCTGAACTGAACATGAGCTCCTTGGAGCTGGGGGACTCAGCCCTGTACTTCTGTGCCAGCAGCCCAGGCGGGGGATGGAATGAAAAACTGTTTTTTGGC			T				TRB	TRBV13*01	TRBD2*01		TRBJ1-4*01						TGTGCCAGCAGCCCAGGCGGGGGATGGAATGAAAAACTGTTTTTT	CASSPGGGWNEKLFF																					375				35								105																																																																		45	15																	5b873c9e7490082e34b71042	20				TRBV13	TRBV13	TRBJ1	TRBJ1-4	TRBD2	TRBD2
CCCCAACAGCTCTCACTTATTCCTTCACCTACACACCCTGCAGCCAGAAGACTCGGCCCTGTATCTCTGTGCCAGCAGCCCCGGAGGGGGATGGTACGAGCAGTACTTCGGGCCGGGCAC			T				TRB	TRBV4-2*01	TRBD1*01		TRBJ2-7*01						TGTGCCAGCAGCCCCGGAGGGGGATGGTACGAGCAGTACTTC	CASSPGGGWYEQYF																					400				30								130																																																																		42	14																	5b874fb07490082ec863586b	21				TRBV4	TRBV4-2	TRBJ2	TRBJ2-7	TRBD1	TRBD1
CCCCAACAGCTCTCACTTATTCCTTCACCTACACACCCTGCAGCCAGAAGACTCGGCCCTGTATCTCTGTGCCAGCAGCCCCGGAGGGGGATGGTACGAGCAGTACTTCGGGCCGGGCAC			T				TRB	TRBV4-2*01	TRBD1*01		TRBJ2-7*01						TGTGCCAGCAGCCCCGGAGGGGGATGGTACGAGCAGTACTTC	CASSPGGGWYEQYF																					400				30								130																																																																		42	14																	5b874fb17490082ec863aad0	21				TRBV4	TRBV4-2	TRBJ2	TRBJ2-7	TRBD1	TRBD1
CCCCAACAGCTCTCACTTATTCCTTCACCTACACACCCTGCAGCCAGAAGACTCGGCCCTGTATCTCTGTGCCAGCAGCCCCGGAGGGGGATGGTACGAGCAGTACTTCGGGCCGGGCAC			T				TRB	TRBV4-2*01	TRBD1*01		TRBJ2-7*01						TGTGCCAGCAGCCCCGGAGGGGGATGGTACGAGCAGTACTTC	CASSPGGGWYEQYF																					400				30								130																																																																		42	14																	5b874fb17490082ec863dde3	21				TRBV4	TRBV4-2	TRBJ2	TRBJ2-7	TRBD1	TRBD1
CCCCAACAGCTCTCACTTATTCCTTCACCTACACACCCTGCAGCCAGAAGACTCGGCCCTGTATCTCTGTGCCAGCAGCCCCGGAGGGGGATGGTACGAGCAGTACTTCGGGCCGGGCGC			T				TRB	TRBV4-2*01	TRBD1*01		TRBJ2-7*01						TGTGCCAGCAGCCCCGGAGGGGGATGGTACGAGCAGTACTTC	CASSPGGGWYEQYF																					400				30								116																																																																		42	14																	5b874fcd7490082ec8645c47	21				TRBV4	TRBV4-2	TRBJ2	TRBJ2-7	TRBD1	TRBD1
CCCCAACAGCTCTCACTTATTCCTTCACCTACACACCCTGCAGCCAGAAGACTCGGCCCTGTATCTCTGTGCCAGCAGCCCCGGAGGGGGATGGTACGAGCAGTACTTCGGGCCGGGCAC			T				TRB	TRBV4-2*01	TRBD1*01		TRBJ2-7*01						TGTGCCAGCAGCCCCGGAGGGGGATGGTACGAGCAGTACTTC	CASSPGGGWYEQYF																					400				30								130																																																																		42	14																	5b874fcd7490082ec86492dc	21				TRBV4	TRBV4-2	TRBJ2	TRBJ2-7	TRBD1	TRBD1
CCCCAACAGCTCTCACTTATTCCTTCACCTACACACCCTGCAGCCAGAAGACTCGGCCCTGTATCTCTGTGCCAGCAGCCCCGGAGGGGGATGGTACGAGCAGTACTTCGGGCCGGGCAC			T				TRB	TRBV4-2*01	TRBD1*01		TRBJ2-7*01						TGTGCCAGCAGCCCCGGAGGGGGATGGTACGAGCAGTACTTC	CASSPGGGWYEQYF																					400				30								130																																																																		42	14																	5b874fe87490082ec865fc20	21				TRBV4	TRBV4-2	TRBJ2	TRBJ2-7	TRBD1	TRBD1
CCCCAACAGCTCTCACTTATTCCTTCACCTACACACCCTGCAGCCAGAAGACTCGGCCCTGTATCTCTGTGCCAGCAGCCCCGGAGGGGGATGGTACGAGCAGTACTTCGGGCCGGGCAC			T				TRB	TRBV4-2*01	TRBD1*01		TRBJ2-7*01						TGTGCCAGCAGCCCCGGAGGGGGATGGTACGAGCAGTACTTC	CASSPGGGWYEQYF																					400				30								130																																																																		42	14																	5b874fe97490082ec86626c7	21				TRBV4	TRBV4-2	TRBJ2	TRBJ2-7	TRBD1	TRBD1
CCCCAACAGCTCTCACTTATTCCTTCACCTACACACCCTGCAGCCAGAAGACTCGGCCCTGTATCTCTGTGCCAGCAGCCCCGGAGGGGGATGGTACGAGCAGTACTTCGGGCCGGGCAC			T				TRB	TRBV4-2*01	TRBD1*01		TRBJ2-7*01						TGTGCCAGCAGCCCCGGAGGGGGATGGTACGAGCAGTACTTC	CASSPGGGWYEQYF																					400				30								130																																																																		42	14																	5b874fe97490082ec8662c86	21				TRBV4	TRBV4-2	TRBJ2	TRBJ2-7	TRBD1	TRBD1
CCCCAACAGCTCTCTCTTAAACCTTCACCTACACGCCCTGCAGCCAGAAGACTCGGCCCTGTATCTCTGTGCCAGCAGCCCCGGAGGGGGATGGTACGAGCAGTACTTCGGGCCGGGCAC			T				TRB	TRBV4-1*01	TRBD1*01		TRBJ2-7*01						TGTGCCAGCAGCCCCGGAGGGGGATGGTACGAGCAGTACTTC	CASSPGGGWYEQYF																					372				30								130																																																																		42	14																	5b8750057490082ec867d884	21				TRBV4	TRBV4-1	TRBJ2	TRBJ2-7	TRBD1	TRBD1
CCAGCGCACAGAGCAGGGGGACTCGGCCATGTATCTCTGTGCCAGCAGCCCGGGGGGGGGTTGGTATGGCTACACCTTCGGTTCGGG			T				TRB	TRBV7-9*01	TRBD2*01		TRBJ1-2*01						TGTGCCAGCAGCCCGGGGGGGGGTTGGTATGGCTACACCTTC	CASSPGGGWYGYTF																					245				35								115																																																																		42	14																	5b8750057490082ec8684e45	21				TRBV7	TRBV7-9	TRBJ1	TRBJ1-2	TRBD2	TRBD2
CCCCAACAGCTCTCACTTATTCCTTCACCTACACACCCTGCAGCCAGAAGACTCGGCCCTGTATCTCTGTGCCAGCAGCCCCGGAGGGGGATGGTACGAGCAGTACTTCGGGCCGGGCAC			T				TRB	TRBV4-2*01	TRBD1*01		TRBJ2-7*01						TGTGCCAGCAGCCCCGGAGGGGGATGGTACGAGCAGTACTTC	CASSPGGGWYEQYF																					400				30								130																																																																		42	14																	5b8750217490082ec86971e6	21				TRBV4	TRBV4-2	TRBJ2	TRBJ2-7	TRBD1	TRBD1
AGCTCTGAGCTGAATGTGAACGCCTTGGAGCTGGAGGACTCGGCCCTGTATCTCTGTGCCAGCAGCCCCGGAGGGGGATGGTACGAGCAGTACTTCGGGCCGGGCAC			T				TRB	TRBV5-8*01	TRBD1*01		TRBJ2-7*01						TGTGCCAGCAGCCCCGGAGGGGGATGGTACGAGCAGTACTTC	CASSPGGGWYEQYF																					330				30								130																																																																		42	14																	5b87503d7490082ec86a8d13	21				TRBV5	TRBV5-8	TRBJ2	TRBJ2-7	TRBD1	TRBD1
CCAGCGCACAGAGCAGGGGGACTCGGCCATGTATCTCTGTGCCAGCAGCCCGGGGGGGGGTTGGTATGGCTACACCTTCGGTTCGGG			T				TRB	TRBV7-9*01	TRBD2*01		TRBJ1-2*01						TGTGCCAGCAGCCCGGGGGGGGGTTGGTATGGCTACACCTTC	CASSPGGGWYGYTF																					245				35								115																																																																		42	14																	5b87503d7490082ec86a926c	21				TRBV7	TRBV7-9	TRBJ1	TRBJ1-2	TRBD2	TRBD2
CCAGCGCACAGAGCAGGGGGACTCGGCCATGTATCTCTGTGCCAGCAGCCCGGGGGGGGGTTGGTATGGCTACACCTTCGGTTCGGG			T				TRB	TRBV7-9*01	TRBD2*01		TRBJ1-2*01						TGTGCCAGCAGCCCGGGGGGGGGTTGGTATGGCTACACCTTC	CASSPGGGWYGYTF																					245				35								115																																																																		42	14																	5b87503d7490082ec86ab523	21				TRBV7	TRBV7-9	TRBJ1	TRBJ1-2	TRBD2	TRBD2
CCCCAACAGCTCTCACTTATTCCTTCACCTACACACCCTGCAGCCAGAAGACTCGGCCCTGTATCTCTGTGCCAGCAGCCCCGGAGGGGGATGGTACGAGCAGTACTTCGGGCCGGGCAC			T				TRB	TRBV4-2*01	TRBD1*01		TRBJ2-7*01						TGTGCCAGCAGCCCCGGAGGGGGATGGTACGAGCAGTACTTC	CASSPGGGWYEQYF																					400				30								130																																																																		42	14																	5b87503d7490082ec86bc611	21				TRBV4	TRBV4-2	TRBJ2	TRBJ2-7	TRBD1	TRBD1
CCCCAACAGCTCTCACTTATTCCTTCACCTACACACCCTGCAGCCAGAAGACTCGGCCCTGTATCTCTGTGCCAGCAGCCCCGGAGGGGGATGGTACGAGCAGTACTTCGGGCCGGGCAC			T				TRB	TRBV4-2*01	TRBD1*01		TRBJ2-7*01						TGTGCCAGCAGCCCCGGAGGGGGATGGTACGAGCAGTACTTC	CASSPGGGWYEQYF																					400				30								130																																																																		42	14																	5b87503d7490082ec86bd9c2	21				TRBV4	TRBV4-2	TRBJ2	TRBJ2-7	TRBD1	TRBD1
CCAGCGCACAGAGCAGGGGGACTCGGCCATGTATCTCTGTGCCAGCAGCCCGGGGGGGGGTTGGTATGGCTACACCTTCGGTTCGGG			T				TRB	TRBV7-9*01	TRBD2*01		TRBJ1-2*01						TGTGCCAGCAGCCCGGGGGGGGGTTGGTATGGCTACACCTTC	CASSPGGGWYGYTF																					245				35								115																																																																		42	14																	5b8750577490082ec86c5d1c	21				TRBV7	TRBV7-9	TRBJ1	TRBJ1-2	TRBD2	TRBD2
CCCCAACAGCTCTCACTTATTCCTTCACCTACACACCCTGCAGCCAGAAGACTCGGCCCTGTATCTCTGTGCCAGCAGCCCCGGAGGGGGATGGTACGAGCAGTACTTCGGGCCGGGCAC			T				TRB	TRBV4-2*01	TRBD1*01		TRBJ2-7*01						TGTGCCAGCAGCCCCGGAGGGGGATGGTACGAGCAGTACTTC	CASSPGGGWYEQYF																					400				30								130																																																																		42	14																	5b8750577490082ec86c9900	21				TRBV4	TRBV4-2	TRBJ2	TRBJ2-7	TRBD1	TRBD1
CCCCAACAGCTCTCACTTATTCCTTCACCTACACACCCTGCAGCCAGAAGACTCGGCCCTGTATCTCTGTGCCAGCAGCCCCGGAGGGGGATGGTACGAGCAGTACTTCGGGCCGGGCAC			T				TRB	TRBV4-2*01	TRBD1*01		TRBJ2-7*01						TGTGCCAGCAGCCCCGGAGGGGGATGGTACGAGCAGTACTTC	CASSPGGGWYEQYF																					400				30								130																																																																		42	14																	5b8750577490082ec86cc5fc	21				TRBV4	TRBV4-2	TRBJ2	TRBJ2-7	TRBD1	TRBD1
CCCCAACAGCTCTCACTTATTCCTTCACCTACACACCCTGCAGCCAGAAGACTCGGCCCTGTATCTCTGTGCCAGCAGCCCCGGAGGGGGATGGTACGAGCAGTACTTCGGGCCGGGCAC			T				TRB	TRBV4-2*01	TRBD1*01		TRBJ2-7*01						TGTGCCAGCAGCCCCGGAGGGGGATGGTACGAGCAGTACTTC	CASSPGGGWYEQYF																					400				30								130																																																																		42	14																	5b87508e7490082ec86f9864	21				TRBV4	TRBV4-2	TRBJ2	TRBJ2-7	TRBD1	TRBD1
CCCCAACAGCTCTCACTTATTCCTTCACCTACACACCCTGCAGCCAGAAGACTCGGCCCTGTATCTCTGTGCCAGCAGCCCCGGAGGGGGATGGTACGAGCAGTACTTCGGGCCGGGCAC			T				TRB	TRBV4-2*01	TRBD1*01		TRBJ2-7*01						TGTGCCAGCAGCCCCGGAGGGGGATGGTACGAGCAGTACTTC	CASSPGGGWYEQYF																					400				30								130																																																																		42	14																	5b87508e7490082ec86fa3c9	21				TRBV4	TRBV4-2	TRBJ2	TRBJ2-7	TRBD1	TRBD1
CCCCAACAGCTCTCACTTATTCCTTCACCTACACACCCTGCAGCCAGAAGACTCGGCCCTGTATCTCTGTGCCAGCAGCCCCGGAGGGGGATGGTACGAGCAGTACTTCGGGCCGGGCAC			T				TRB	TRBV4-2*01	TRBD1*01		TRBJ2-7*01						TGTGCCAGCAGCCCCGGAGGGGGATGGTACGAGCAGTACTTC	CASSPGGGWYEQYF																					400				30								130																																																																		42	14																	5b8750a97490082ec87128c0	21				TRBV4	TRBV4-2	TRBJ2	TRBJ2-7	TRBD1	TRBD1
CCCCAACAGCTCTCACTTATTCCTTCACCTACACACCCTGCAGCCAGAAGACTCGGCCCTGTATCTCTGTGCCAGCAGCCCCGGAGGGGGATGGTACGAGCAGTACTTCGGGCCGGGCAC			T				TRB	TRBV4-2*01	TRBD1*01		TRBJ2-7*01						TGTGCCAGCAGCCCCGGAGGGGGATGGTACGAGCAGTACTTC	CASSPGGGWYEQYF																					400				30								130																																																																		42	14																	5b8750a97490082ec87170d5	21				TRBV4	TRBV4-2	TRBJ2	TRBJ2-7	TRBD1	TRBD1
CCCCAACAGCTCTCACTTATTCCTTCACCTACACACCCTGCAGCCAGAAGACTCGGCCCTGTATCTCTGTGCCAGCAGCCCCGGAGGGGGATGGTACGAGCAGTACTTCGGGCCGGGCAC			T				TRB	TRBV4-2*01	TRBD1*01		TRBJ2-7*01						TGTGCCAGCAGCCCCGGAGGGGGATGGTACGAGCAGTACTTC	CASSPGGGWYEQYF																					400				30								130																																																																		42	14																	5b8750aa7490082ec8717e53	21				TRBV4	TRBV4-2	TRBJ2	TRBJ2-7	TRBD1	TRBD1
CCCCAACAGCTCTCACTTATTCCTTCACCTACACACCCTGCAGCCAGAAGACTCGGCCCTGTATCTCTGTGCCAGCAGCCCCGGAGGGGGATGGTACGAGCAGTACTTCGGGCCGGGCAC			T				TRB	TRBV4-2*01	TRBD1*01		TRBJ2-7*01						TGTGCCAGCAGCCCCGGAGGGGGATGGTACGAGCAGTACTTC	CASSPGGGWYEQYF																					400				30								130																																																																		42	14																	5b8750c47490082ec8725321	21				TRBV4	TRBV4-2	TRBJ2	TRBJ2-7	TRBD1	TRBD1
CCCCAACAGCTCTCACTTATTCCTTCACCTACACACCCTGCAGCCAGAAGACTCGGCCCTGTATCTCTGTGCCAGCAGCCCCGGAGGGGGATGGTACGAGCAGTACTTCGGGCCGGGCAC			T				TRB	TRBV4-2*01	TRBD1*01		TRBJ2-7*01						TGTGCCAGCAGCCCCGGAGGGGGATGGTACGAGCAGTACTTC	CASSPGGGWYEQYF																					400				30								130																																																																		42	14																	5b8750c67490082ec87355aa	21				TRBV4	TRBV4-2	TRBJ2	TRBJ2-7	TRBD1	TRBD1
CCAGCGCACAGAGCAGGGGGACTCGGCCATGTATCTCTGTGCCAGCAGCCCGGGGGGGGGTTGGTATGGCTACACCTTCGGTTCGGG			T				TRB	TRBV7-9*01	TRBD2*01		TRBJ1-2*01						TGTGCCAGCAGCCCGGGGGGGGGTTGGTATGGCTACACCTTC	CASSPGGGWYGYTF																					245				35								115																																																																		42	14																	5b8750e27490082ec873d39d	21				TRBV7	TRBV7-9	TRBJ1	TRBJ1-2	TRBD2	TRBD2
CCAGCGCACAGAGCAGGGGGACTCGGCCATGTATCTCTGTGCCAGCAGCCCGGGGGGGGGTTGGTATGGCTACACCTTCGGTTCGGG			T				TRB	TRBV7-9*01	TRBD2*01		TRBJ1-2*01						TGTGCCAGCAGCCCGGGGGGGGGTTGGTATGGCTACACCTTC	CASSPGGGWYGYTF																					245				35								115																																																																		42	14																	5b8750e27490082ec873e7ca	21				TRBV7	TRBV7-9	TRBJ1	TRBJ1-2	TRBD2	TRBD2
CCCCAACAGCTCTCACTTATTCCTTCACCTACACACCCTGCAGCCAGAAGACTCGGCCCTGTATCTCTGTGCCAGCAGCCCCGGAGGGGGATGGTACGAGCAGTACTTCGGGCCGGGCAC			T				TRB	TRBV4-2*01	TRBD1*01		TRBJ2-7*01						TGTGCCAGCAGCCCCGGAGGGGGATGGTACGAGCAGTACTTC	CASSPGGGWYEQYF																					400				30								130																																																																		42	14																	5b8750e27490082ec873ea23	21				TRBV4	TRBV4-2	TRBJ2	TRBJ2-7	TRBD1	TRBD1
GAGCTCTCTGGAGCTGGGGGACTCAGCTTTGTATTTCTGTGCCAGCAGCCCCGGCGGAGGGTGGACTGAAGCTTTCTTTGGACAAGGC			T				TRB	TRBV9*01	TRBD2*01		TRBJ1-1*01						TGTGCCAGCAGCCCCGGCGGAGGGTGGACTGAAGCTTTCTTT	CASSPGGGWTEAFF																					245				26								120																																																																		42	14																	5b8750e27490082ec874da17	21				TRBV9	TRBV9	TRBJ1	TRBJ1-1	TRBD2	TRBD2
GAGCTCTCTGGAGCTGGGGGACTCAGCTTTGTATTTCTGTGCCAGCAGCCCCGGCGGAGGGTGGACTGAAGCTTTCTTTGGACAAGG			T				TRB	TRBV9*01	TRBD2*01		TRBJ1-1*01						TGTGCCAGCAGCCCCGGCGGAGGGTGGACTGAAGCTTTCTTT	CASSPGGGWTEAFF																					245				26								115																																																																		42	14																	5b8750fc7490082ec875eb99	21				TRBV9	TRBV9	TRBJ1	TRBJ1-1	TRBD2	TRBD2
CCCCAACAGCTCTCACTTATTCCTTCACCTACACACCCTGCAGCCAGAAGACTCGGCCCTGTATCTCTGTGCCAGCAGCCCCGGAGGGGGATGGTACGAGCAGTACTTCGGGCCAGGCAC			T				TRB	TRBV4-2*01	TRBD1*01		TRBJ2-7*01						TGTGCCAGCAGCCCCGGAGGGGGATGGTACGAGCAGTACTTC	CASSPGGGWYEQYF																					400				30								116																																																																		42	14																	5b8750fc7490082ec87636dd	21				TRBV4	TRBV4-2	TRBJ2	TRBJ2-7	TRBD1	TRBD1
CCCCAACAGCTCTCACTTATTCCTTCACCTACACACCCTGCAGCCAGAAGACTCGGCCCTGTATCTCTGTGCCAGCAGCCCCGGAGGGGGATGGTACGAGCAGTACTTCGGGCCGGGCAC			T				TRB	TRBV4-2*01	TRBD1*01		TRBJ2-7*01						TGTGCCAGCAGCCCCGGAGGGGGATGGTACGAGCAGTACTTC	CASSPGGGWYEQYF																					400				30								130																																																																		42	14																	5b8751177490082ec876af8b	21				TRBV4	TRBV4-2	TRBJ2	TRBJ2-7	TRBD1	TRBD1
CCAGCGCACAGAGCAGGGGGACTCGGCCATGTATCTCTGTGCCAGCAGCCCGGGGGGGGGTTGGTATGGCTACACCTTCGGTTCGGG			T				TRB	TRBV7-9*01	TRBD2*01		TRBJ1-2*01						TGTGCCAGCAGCCCGGGGGGGGGTTGGTATGGCTACACCTTC	CASSPGGGWYGYTF																					245				35								115																																																																		42	14																	5b8751177490082ec8774e0c	21				TRBV7	TRBV7-9	TRBJ1	TRBJ1-2	TRBD2	TRBD2
CCCCAACAGCTCTCACTTATTCCTTCACCTACACACCCTGCAGCCAGAAGACTCGGCCCTGTATCTCTGTGCCAGCAGCCCCGGAGGGGGATGGTACGAGCAGTACTTCGGGCCGGGCAC			T				TRB	TRBV4-2*01	TRBD1*01		TRBJ2-7*01						TGTGCCAGCAGCCCCGGAGGGGGATGGTACGAGCAGTACTTC	CASSPGGGWYEQYF																					400				30								130																																																																		42	14																	5b8751197490082ec8780de9	21				TRBV4	TRBV4-2	TRBJ2	TRBJ2-7	TRBD1	TRBD1
CCCCAACAGCTCTCACTTATTCCTTCACCTACACACCCTGCAGCCAGAAGACTCGGCCCTGTATCTCTGTGCCAGCAGCCCCGGAGGGGGATGGTACGAGCAGTACTTCGGGCCGGGCAC			T				TRB	TRBV4-2*01	TRBD1*01		TRBJ2-7*01						TGTGCCAGCAGCCCCGGAGGGGGATGGTACGAGCAGTACTTC	CASSPGGGWYEQYF																					400				30								130																																																																		42	14																	5b87516d7490082ec87bc1e6	21				TRBV4	TRBV4-2	TRBJ2	TRBJ2-7	TRBD1	TRBD1
CCAGCGCACAGAGCAGGGGGACTCGGCCATGTATCTCTGTGCCAGCAGCCCGGGGGGGGGTTGGTATGGCTACACCTTCGGTTCGGG			T				TRB	TRBV7-9*01	TRBD2*01		TRBJ1-2*01						TGTGCCAGCAGCCCGGGGGGGGGTTGGTATGGCTACACCTTC	CASSPGGGWYGYTF																					245				35								115																																																																		42	14																	5b8751a67490082ec87f01e4	21				TRBV7	TRBV7-9	TRBJ1	TRBJ1-2	TRBD2	TRBD2
CCCCAACAGCTCTCACTTATTCCTTCACCTACACACCCTGCAGCCAGAAGACTCGGCCCTGTATCTCTGTGCCAGCAGCCCCGGAGGGGGATGGTACGGGCAGTACTTCGGGCCGGGCAC			T				TRB	TRBV4-2*01	TRBD1*01		TRBJ2-7*01						TGTGCCAGCAGCCCCGGAGGGGGATGGTACGGGCAGTACTTC	CASSPGGGWYGQYF																					400				30								116																																																																		42	14																	5b8751c17490082ec8814b9e	21				TRBV4	TRBV4-2	TRBJ2	TRBJ2-7	TRBD1	TRBD1
CCCCAACAGCTCTCACTTATTCCTTCACCTACACACCCTGCAGCCAGAAGACTCGGCCCTGTATCTCTGTGCCAGCAGCCCCGGAGGGGGATGGTACGAGCAGTACTTCGGGCCGGGCAC			T				TRB	TRBV4-2*01	TRBD1*01		TRBJ2-7*01						TGTGCCAGCAGCCCCGGAGGGGGATGGTACGAGCAGTACTTC	CASSPGGGWYEQYF																					400				30								130																																																																		42	14																	5b8751dc7490082ec8816b21	21				TRBV4	TRBV4-2	TRBJ2	TRBJ2-7	TRBD1	TRBD1
GAGCTCTCTGGAGCTGGGGGACTCAGCTTTGTATTTCTGTGCCAGCAGCCCCGGCGGAGGGTGGACTGAAGCTTTCTTTGGACAAGG			T				TRB	TRBV9*01	TRBD2*01		TRBJ1-1*01						TGTGCCAGCAGCCCCGGCGGAGGGTGGACTGAAGCTTTCTTT	CASSPGGGWTEAFF																					245				26								115																																																																		42	14																	5b8751dd7490082ec881d8c6	21				TRBV9	TRBV9	TRBJ1	TRBJ1-1	TRBD2	TRBD2
CCAGCGCACAGAGCAGGGGGACTCGGCCCTGTATCTCTGTGCCAGCAGCCCCGGAGGGGGATGGTACGAGCAGTACTTCGGGCCGGGCAC			T				TRB	TRBV7-9*01	TRBD1*01		TRBJ2-7*01						TGTGCCAGCAGCCCCGGAGGGGGATGGTACGAGCAGTACTTC	CASSPGGGWYEQYF																					231				30								130																																																																		42	14																	5b8752887490082ed939b34e	21				TRBV7	TRBV7-9	TRBJ2	TRBJ2-7	TRBD1	TRBD1
CCAGCGCACAGAGCAGGGGGACTCGGCCATGTATCTCTGTGCCAGCAGCCCCGGGGGGGGTTGGTATGGCTACACCTTCGGTTCGGG			T				TRB	TRBV7-9*01	TRBD2*01		TRBJ1-2*01						TGTGCCAGCAGCCCCGGGGGGGGTTGGTATGGCTACACCTTC	CASSPGGGWYGYTF																					245				35								115																																																																		42	14																	5b8752887490082ed93a45b1	21				TRBV7	TRBV7-9	TRBJ1	TRBJ1-2	TRBD2	TRBD2
GAGCTCTCTGGAGCTGGGGGACTCAGCTTTGTATTTCTGTGCCAGCAGCCCCGGCGGAGGGTGGACTGAAGCTTTCTTTGGACAAGG			T				TRB	TRBV9*01	TRBD2*01		TRBJ1-1*01						TGTGCCAGCAGCCCCGGCGGAGGGTGGACTGAAGCTTTCTTT	CASSPGGGWTEAFF																					245				26								115																																																																		42	14																	5b8752a37490082ed93ae71a	21				TRBV9	TRBV9	TRBJ1	TRBJ1-1	TRBD2	TRBD2
CCCCAACAGCTCTCACTTATTCCTTCACCTACACACCCTGCAGCCAGAAGACTCGGCCCTGTATCTCTGTGCCAGCAGCCCCGGAGGGGGATGGTACGAGCAGTACTTCGGGCCGGGCAC			T				TRB	TRBV4-2*01	TRBD1*01		TRBJ2-7*01						TGTGCCAGCAGCCCCGGAGGGGGATGGTACGAGCAGTACTTC	CASSPGGGWYEQYF																					400				30								130																																																																		42	14																	5b8752be7490082ed93ced57	21				TRBV4	TRBV4-2	TRBJ2	TRBJ2-7	TRBD1	TRBD1
CCAGCGCACACAGCAGGAGGACTCCGCCGTGTATCTCTGTGCCAGCAGCCCCGGAGGGGGATGGTACGAGCAGTACTTCGGGCCGGGCAC			T				TRB	TRBV7-8*03	TRBD1*01		TRBJ2-7*01						TGTGCCAGCAGCCCCGGAGGGGGATGGTACGAGCAGTACTTC	CASSPGGGWYEQYF																					256				30								130																																																																		42	14																	5b8752be7490082ed93cefe4	21				TRBV7	TRBV7-8	TRBJ2	TRBJ2-7	TRBD1	TRBD1
CCCCAACAGCTCTCACTTATTCCTTCACCTACACACCCTGCAGCCAGAAGACTCGGCCCTGTATCTCTGTGCCAGCAGCCCCGGAGGGGGATGGTACGAGCAGTACTTCGGGCCGGGCAC			T				TRB	TRBV4-2*01	TRBD1*01		TRBJ2-7*01						TGTGCCAGCAGCCCCGGAGGGGGATGGTACGAGCAGTACTTC	CASSPGGGWYEQYF																					400				30								130																																																																		42	14																	5b8752be7490082ed93cf111	21				TRBV4	TRBV4-2	TRBJ2	TRBJ2-7	TRBD1	TRBD1
CCCCAACAGCTCTCACTTATTCCTTCACCTACACACCCTGCAGCCAGAAGACTCGGCCCTGTATCTCTGTGCCAGCAGCCCCGGAGGGGGATGGTACGAGCAGTACTTCGGGCCGGGCAC			T				TRB	TRBV4-2*01	TRBD1*01		TRBJ2-7*01						TGTGCCAGCAGCCCCGGAGGGGGATGGTACGAGCAGTACTTC	CASSPGGGWYEQYF																					400				30								130																																																																		42	14																	5b8752dc7490082ed93da238	21				TRBV4	TRBV4-2	TRBJ2	TRBJ2-7	TRBD1	TRBD1
CCAGCGCACAGAGCAGCGGGACTCGGCCATGTATCTCTGTGCCAGCAGCCCGGGGGGGGGTTGGTATGGCTACACCTTCGGTTCGGG			T				TRB	TRBV7-6*02	TRBD2*01		TRBJ1-2*01						TGTGCCAGCAGCCCGGGGGGGGGTTGGTATGGCTACACCTTC	CASSPGGGWYGYTF																					231				35								115																																																																		42	14																	5b8752dc7490082ed93dbadb	21				TRBV7	TRBV7-6	TRBJ1	TRBJ1-2	TRBD2	TRBD2
CCCCAACAGCTCTCACTTATTCCTTCACCTACACACCCTGCAGCCAGAAGACTCGGCCCTGTATCTCTGTGCCAGCAGCCCCGGAGGGGGATGGTACGAGCAGTACTTCGGGCCGGGCAC			T				TRB	TRBV4-2*01	TRBD1*01		TRBJ2-7*01						TGTGCCAGCAGCCCCGGAGGGGGATGGTACGAGCAGTACTTC	CASSPGGGWYEQYF																					400				30								130																																																																		42	14																	5b8752dc7490082ed93e30e2	21				TRBV4	TRBV4-2	TRBJ2	TRBJ2-7	TRBD1	TRBD1
CCAGCGCACAGAGCAGGGGGACTCGGCCATGTATCTCTGTGCCAGCAGCCCGGGGGGGGGTTGGTATGGCTACACCTTCGGTTCGGG			T				TRB	TRBV7-9*01	TRBD2*01		TRBJ1-2*01						TGTGCCAGCAGCCCGGGGGGGGGTTGGTATGGCTACACCTTC	CASSPGGGWYGYTF																					245				35								115																																																																		42	14																	5b8752dd7490082ed93ec448	21				TRBV7	TRBV7-9	TRBJ1	TRBJ1-2	TRBD2	TRBD2
CCCCAACAGCTCTCACTTATTCCTTCACCTACACACCCTGCAGCCAGAAGACTCGGCCCTGTATCTCTGTGCCAGCAGCCCCGGAGGGGGATGGTACGAGCAGTACTTCGGGCCGGGCAC			T				TRB	TRBV4-2*01	TRBD1*01		TRBJ2-7*01						TGTGCCAGCAGCCCCGGAGGGGGATGGTACGAGCAGTACTTC	CASSPGGGWYEQYF																					400				30								130																																																																		42	14																	5b8752f67490082ed93f5d3d	21				TRBV4	TRBV4-2	TRBJ2	TRBJ2-7	TRBD1	TRBD1
CCAGCGCACAGAGCAGGGGGACTCGGCCATGTATCTCTGTGCCAGCAGCCCGGGGGGGGGTTGGTATGGCTACACCTTCGGTTCGGG			T				TRB	TRBV7-9*01	TRBD2*01		TRBJ1-2*01						TGTGCCAGCAGCCCGGGGGGGGGTTGGTATGGCTACACCTTC	CASSPGGGWYGYTF																					245				35								115																																																																		42	14																	5b8752f67490082ed93fcc51	21				TRBV7	TRBV7-9	TRBJ1	TRBJ1-2	TRBD2	TRBD2
CCCCAACAGCTCTCACTTATTCCTTCACCTACACACCCTGCAGCCAGAAGACTCGGCCCTGTATCTCTGTGCCAGCAGCCCCGGAGGGGGATGGTACGAGCAGTACTTCGGGCCGGGCAC			T				TRB	TRBV4-2*01	TRBD1*01		TRBJ2-7*01						TGTGCCAGCAGCCCCGGAGGGGGATGGTACGAGCAGTACTTC	CASSPGGGWYEQYF																					400				30								130																																																																		42	14																	5b8753147490082ed94200c3	21				TRBV4	TRBV4-2	TRBJ2	TRBJ2-7	TRBD1	TRBD1
CCCCAACAGCTCTCACTTATTCCTTCACCTACACACCCTGCAGCCAGAAGACTCGGCCCTGTATCTCTGTGCCAGCAGCCCCGGAGGGGGATGGTACGAGCAGTACTTCGGGCCGGGCAC			T				TRB	TRBV4-2*01	TRBD1*01		TRBJ2-7*01						TGTGCCAGCAGCCCCGGAGGGGGATGGTACGAGCAGTACTTC	CASSPGGGWYEQYF																					400				30								130																																																																		42	14																	5b8753147490082ed9421ea7	21				TRBV4	TRBV4-2	TRBJ2	TRBJ2-7	TRBD1	TRBD1
CCAGCGCACAGAGCAGGGGGACTCGGCCATGTATCTCTGTGCCAGCAGCCCGGGGGGGGGTTGGTATGGCTACACCTTCGGTTCGGG			T				TRB	TRBV7-9*01	TRBD2*01		TRBJ1-2*01						TGTGCCAGCAGCCCGGGGGGGGGTTGGTATGGCTACACCTTC	CASSPGGGWYGYTF																					245				35								115																																																																		42	14																	5b8753487490082ed9444b45	21				TRBV7	TRBV7-9	TRBJ1	TRBJ1-2	TRBD2	TRBD2
CCAGCGCACAGAGCAGGGGGACTCGGCCATGTATCTCTGTGCCAGCAGCCCGGGGGGGGGTTGGTATGGCTACACCTTCGGTTCGGG			T				TRB	TRBV7-9*01	TRBD2*01		TRBJ1-2*01						TGTGCCAGCAGCCCGGGGGGGGGTTGGTATGGCTACACCTTC	CASSPGGGWYGYTF																					245				35								115																																																																		42	14																	5b8753487490082ed944d0e4	21				TRBV7	TRBV7-9	TRBJ1	TRBJ1-2	TRBD2	TRBD2
CCAGCGCACAGAGCAGGGGGACTCGGCCATGTATCTCTGTGCCAGCAGCCCCGGAGGGGGATGGTACGAGCAGTACTTCGGGCCGGGCAC			T				TRB	TRBV7-9*01	TRBD1*01		TRBJ2-7*01						TGTGCCAGCAGCCCCGGAGGGGGATGGTACGAGCAGTACTTC	CASSPGGGWYEQYF																					245				30								130																																																																		42	14																	5b8753627490082ed94596aa	21				TRBV7	TRBV7-9	TRBJ2	TRBJ2-7	TRBD1	TRBD1
CCCCAACAGCTCTCACTTATTCCTTCACCTACACACCCTGCAGCCAGAAGACTCGGCCCTGTATCTCTGTGCCAGCAGCCCCGGAGGGGGATGGTACGAGCAGTACTTCGGGCCGGGCAC			T				TRB	TRBV4-2*01	TRBD1*01		TRBJ2-7*01						TGTGCCAGCAGCCCCGGAGGGGGATGGTACGAGCAGTACTTC	CASSPGGGWYEQYF																					400				30								130																																																																		42	14																	5b8753637490082ed9463c31	21				TRBV4	TRBV4-2	TRBJ2	TRBJ2-7	TRBD1	TRBD1
CCCCAACAGCTCTCACTTATTCCTTCACCTACACACCCTGCAGCCAGAAGACTCGGCCCTGTATCTCTGTGCCAGCAGCCCCGGAGGGGGATGGTACGAGCAGTACTTCGGGCCGGGCAC			T				TRB	TRBV4-2*01	TRBD1*01		TRBJ2-7*01						TGTGCCAGCAGCCCCGGAGGGGGATGGTACGAGCAGTACTTC	CASSPGGGWYEQYF																					400				30								130																																																																		42	14																	5b87537b7490082ed94711dd	21				TRBV4	TRBV4-2	TRBJ2	TRBJ2-7	TRBD1	TRBD1
CCAGCGCACAGAGCGGGGGGACTCAGCCCTGTATCTCTGTGCCAGCAGCCCCGGAGGGGGATGGTACGAGCAGTACTTCGGGCCGGGCAC			T				TRB	TRBV7-3*01	TRBD1*01		TRBJ2-7*01						TGTGCCAGCAGCCCCGGAGGGGGATGGTACGAGCAGTACTTC	CASSPGGGWYEQYF																					231				30								130																																																																		42	14																	5b8753977490082ed9495f5c	21				TRBV7	TRBV7-3	TRBJ2	TRBJ2-7	TRBD1	TRBD1
CCCCAACAGCTCTCACTTATTCCTTCACCTACACACCCTGCAGCCAGAAGACTCGGCCCTGTATCTCTGTGCCAGCAGCCCCGGAGGGGGATGGTACGAGCAGTACTTCGGGCCGGGCAC			T				TRB	TRBV4-2*01	TRBD1*01		TRBJ2-7*01						TGTGCCAGCAGCCCCGGAGGGGGATGGTACGAGCAGTACTTC	CASSPGGGWYEQYF																					400				30								130																																																																		42	14																	5b8753b27490082ed94a557d	21				TRBV4	TRBV4-2	TRBJ2	TRBJ2-7	TRBD1	TRBD1
CCCCAACAGCTCTCACTTATTCCTTCACCTACACACCCTGCAGCCAGAAGACTCGGCCCTGTATCTCTGTGCCAGCAGCCCCGGAGGGGGATGGTACGAGCAGTACTTCGGGCCGGGCAC			T				TRB	TRBV4-2*01	TRBD1*01		TRBJ2-7*01						TGTGCCAGCAGCCCCGGAGGGGGATGGTACGAGCAGTACTTC	CASSPGGGWYEQYF																					400				30								130																																																																		42	14																	5b8753b37490082ed94b3b67	21				TRBV4	TRBV4-2	TRBJ2	TRBJ2-7	TRBD1	TRBD1
CCCCAACAGCTCTCACTTATTCCTTCACCTACACACCCTGCAGCCAGAAGACTCGGCCCTGTATCTCTGTGCCAGCAGCCCCGGAGGGGGATGGTACGAGCAGTACTTCGGGCCGGGCAC			T				TRB	TRBV4-2*01	TRBD1*01		TRBJ2-7*01						TGTGCCAGCAGCCCCGGAGGGGGATGGTACGAGCAGTACTTC	CASSPGGGWYEQYF																					400				30								130																																																																		42	14																	5b8753cd7490082ed94c752e	21				TRBV4	TRBV4-2	TRBJ2	TRBJ2-7	TRBD1	TRBD1
CCCCAACAGCTCTCTCTTAAACCTTCACCTACACGCCCTGCAGCCAGAAGACTCGGCCCTGTATCTCTGTGCCAGCAGCCCCGGAGGGGGATGGTACGAGCAGTACTTCGGGCCGGGCAC			T				TRB	TRBV4-1*01	TRBD1*01		TRBJ2-7*01						TGTGCCAGCAGCCCCGGAGGGGGATGGTACGAGCAGTACTTC	CASSPGGGWYEQYF																					372				30								130																																																																		42	14																	5b87541e7490082ed950972c	21				TRBV4	TRBV4-1	TRBJ2	TRBJ2-7	TRBD1	TRBD1
CCCCAACAGCTCTCACTTATTCCTTCACCTACACACCCTGCAGCCAGAAGACTCGGCCCTGTATCTCTGTGCCAGCAGCCCCGGAGGGGGATGGTACGAGCAGTACTTCGGGCCGGGCAC			T				TRB	TRBV4-2*01	TRBD1*01		TRBJ2-7*01						TGTGCCAGCAGCCCCGGAGGGGGATGGTACGAGCAGTACTTC	CASSPGGGWYEQYF																					400				30								130																																																																		42	14																	5b87541f7490082ed95101f9	21				TRBV4	TRBV4-2	TRBJ2	TRBJ2-7	TRBD1	TRBD1
CCAGCGCACAGAGCAGGGGGACTCGGCCATGTATCTCTGTGCCAGCAGCCCGGGGGGGGGTTGGTATGGCTACACCTTCGGTTCGGG			T				TRB	TRBV7-9*01	TRBD2*01		TRBJ1-2*01						TGTGCCAGCAGCCCGGGGGGGGGTTGGTATGGCTACACCTTC	CASSPGGGWYGYTF																					245				35								115																																																																		42	14																	5b87541f7490082ed9516519	21				TRBV7	TRBV7-9	TRBJ1	TRBJ1-2	TRBD2	TRBD2
CCAGCGCACAGAGCAGGGGGACTCGGCCATGTATCTCTGTGCCAGCAGCCCGGGGGGGGGTTGGTATGGCTACACCTTCGGTTCGGG			T				TRB	TRBV7-9*01	TRBD2*01		TRBJ1-2*01						TGTGCCAGCAGCCCGGGGGGGGGTTGGTATGGCTACACCTTC	CASSPGGGWYGYTF																					245				35								115																																																																		42	14																	5b8754387490082ed9525510	21				TRBV7	TRBV7-9	TRBJ1	TRBJ1-2	TRBD2	TRBD2
CCAGCGCACAGAGCAGGGGGACTCGGCCATGTATCTCTGTGCCAGCAGCCCGGGGGGGGGTTGGTATGGCTACACCTTCGGTTCGGG			T				TRB	TRBV7-9*01	TRBD2*01		TRBJ1-2*01						TGTGCCAGCAGCCCGGGGGGGGGTTGGTATGGCTACACCTTC	CASSPGGGWYGYTF																					245				35								115																																																																		42	14																	5b8754547490082ed9543044	21				TRBV7	TRBV7-9	TRBJ1	TRBJ1-2	TRBD2	TRBD2
CCCCAACAGCTCTCACTTATTCCTTCACCTACACACCCTGCAGCCAGAAGACTCGGCCCTGTATCTCTGTGCCAGCAGCCCCGGAGGGGGATGGTACGAGCAGTACTTCGGGCCGGGCAC			T				TRB	TRBV4-2*01	TRBD1*01		TRBJ2-7*01						TGTGCCAGCAGCCCCGGAGGGGGATGGTACGAGCAGTACTTC	CASSPGGGWYEQYF																					400				30								130																																																																		42	14																	5b8754547490082ed9545f70	21				TRBV4	TRBV4-2	TRBJ2	TRBJ2-7	TRBD1	TRBD1
CCCCAACAGCTCTCACTTATTCCTTCACCTACACACCCTGCAGCCAGAAGACTCGGCCCTGTATCTCTGTGCCAGCAGCCCCGGAGGGGGATGGTACGAGCAGTACTTCGGGCCGGGCAC			T				TRB	TRBV4-2*01	TRBD1*01		TRBJ2-7*01						TGTGCCAGCAGCCCCGGAGGGGGATGGTACGAGCAGTACTTC	CASSPGGGWYEQYF																					400				30								130																																																																		42	14																	5b87546e7490082ed95489ee	21				TRBV4	TRBV4-2	TRBJ2	TRBJ2-7	TRBD1	TRBD1
CCCCAACAGCTCTCTCTTAAACCTTCACCTACACACCCTGCAGCCAGAAGACTCGGCCCTGTATCTCTGTGCCAGCAGCCCCGGAGGGGGATGGTACGAGCAGTACTTCGGGCCGGGCAC			T				TRB	TRBV4-1*01	TRBD1*01		TRBJ2-7*01						TGTGCCAGCAGCCCCGGAGGGGGATGGTACGAGCAGTACTTC	CASSPGGGWYEQYF																					358				30								130																																																																		42	14																	5b87546f7490082ed9550a1b	21				TRBV4	TRBV4-1	TRBJ2	TRBJ2-7	TRBD1	TRBD1
CCAGCGCACAGAGCAGGGGGACTCGGCCATGTATCTCTGTGCCAGCAGCCCGGGGGGGGGTTGGTATGGCTACACCTTCGGTTCGGG			T				TRB	TRBV7-9*01	TRBD2*01		TRBJ1-2*01						TGTGCCAGCAGCCCGGGGGGGGGTTGGTATGGCTACACCTTC	CASSPGGGWYGYTF																					245				35								115																																																																		42	14																	5b87546f7490082ed9553b5f	21				TRBV7	TRBV7-9	TRBJ1	TRBJ1-2	TRBD2	TRBD2
CCAGCGCACAGAGCAGGGGGACTCGGCCATGTATCTCTGTGCCAGCAGCCCGGGGGGGGGTTGGTATGGCTACACCTTCGGTTCGGG			T				TRB	TRBV7-9*01	TRBD2*01		TRBJ1-2*01						TGTGCCAGCAGCCCGGGGGGGGGTTGGTATGGCTACACCTTC	CASSPGGGWYGYTF																					245				35								115																																																																		42	14																	5b8754a57490082ed9587b5b	21				TRBV7	TRBV7-9	TRBJ1	TRBJ1-2	TRBD2	TRBD2
CCCCAACAGCTCTCACTTATTCCTTCACCTACACACCCTGCAGCCAGAAGACTCGGCCCTGTATCTCTGTGCCAGCAGCCCCGGAGGGGGATGGTACGAGCAGTACTTCGGGCCGGGCAC			T				TRB	TRBV4-2*01	TRBD1*01		TRBJ2-7*01						TGTGCCAGCAGCCCCGGAGGGGGATGGTACGAGCAGTACTTC	CASSPGGGWYEQYF																					400				30								130																																																																		42	14																	5b8754a57490082ed958a407	21				TRBV4	TRBV4-2	TRBJ2	TRBJ2-7	TRBD1	TRBD1
CCAGCGCACAGAGCAGGGGGACTCGGCCATGTATCTCTGTGCCAGCAGCCCGGGGGGGGGTTGGTATGGCTACACCTTCGGTTCGGG			T				TRB	TRBV7-9*01	TRBD2*01		TRBJ1-2*01						TGTGCCAGCAGCCCGGGGGGGGGTTGGTATGGCTACACCTTC	CASSPGGGWYGYTF																					245				35								115																																																																		42	14																	5b8754bf7490082ed959538f	21				TRBV7	TRBV7-9	TRBJ1	TRBJ1-2	TRBD2	TRBD2
CCAGCGCACAGAGCAGGGGGACTCGGCCATGTATCTCTGTGCCAGCAGCCCGGGGGGGGGTTGGTATGGCTACACCTTCGGTTCGGG			T				TRB	TRBV7-9*01	TRBD2*01		TRBJ1-2*01						TGTGCCAGCAGCCCGGGGGGGGGTTGGTATGGCTACACCTTC	CASSPGGGWYGYTF																					245				35								115																																																																		42	14																	5b8754bf7490082ed95a7b93	21				TRBV7	TRBV7-9	TRBJ1	TRBJ1-2	TRBD2	TRBD2
CCCCAACAGCTCTCACTTATTCCTTCACCTACACACCCTGCAGCCAGAAGACTCGGCCCTGTATCTCTGTGCCAGCAGCCCCGGAGGGGGATGGTACGAGCAGTACTTCGGGCCGGGCAC			T				TRB	TRBV4-2*01	TRBD1*01		TRBJ2-7*01						TGTGCCAGCAGCCCCGGAGGGGGATGGTACGAGCAGTACTTC	CASSPGGGWYEQYF																					400				30								130																																																																		42	14																	5b8754da7490082ed95aaa50	21				TRBV4	TRBV4-2	TRBJ2	TRBJ2-7	TRBD1	TRBD1
CCCCAACAGCTCTCACTTATTCCTTCACCTACACACCCTGCAGCCAGAAGACTCGGCCCTGTATCTCTGTGCCAGCAGCCCCGGAGGGGGATGGTACGAGCAGTACTTCGGGCCGGGCAC			T				TRB	TRBV4-2*01	TRBD1*01		TRBJ2-7*01						TGTGCCAGCAGCCCCGGAGGGGGATGGTACGAGCAGTACTTC	CASSPGGGWYEQYF																					400				30								130																																																																		42	14																	5b8754da7490082ed95b280d	21				TRBV4	TRBV4-2	TRBJ2	TRBJ2-7	TRBD1	TRBD1
CCCCAACAGCTCTCACTTATTCCTTCACCTACACACCCTGCAGCCAGAAGACTCGGCCCTGTATCTCTGTGCCAGCAGCCCCGGAGGGGGATGGTACGAGCAGTACTTCGGGCCGGGCAC			T				TRB	TRBV4-2*01	TRBD1*01		TRBJ2-7*01						TGTGCCAGCAGCCCCGGAGGGGGATGGTACGAGCAGTACTTC	CASSPGGGWYEQYF																					400				30								130																																																																		42	14																	5b8754dc7490082ed95bfc60	21				TRBV4	TRBV4-2	TRBJ2	TRBJ2-7	TRBD1	TRBD1
CCCCAACAGCTCTCACTTATTCCTTCACCTACACACCCTGCAGCCAGAAGACTCGGCCCTGTATCTCTGTGCCAGCAGCCCCGGAGGGGGATGGTACGAGCAGTACTTCGGGCCGGGCAC			T				TRB	TRBV4-2*01	TRBD1*01		TRBJ2-7*01						TGTGCCAGCAGCCCCGGAGGGGGATGGTACGAGCAGTACTTC	CASSPGGGWYEQYF																					400				30								130																																																																		42	14																	5b8755897490082eebf09907	21				TRBV4	TRBV4-2	TRBJ2	TRBJ2-7	TRBD1	TRBD1
CCCCAACAGCTCTCACTTATTCCTTCACCTACACACCCTGCAGCCAGAAGACTCGGCCCTGTATCTCTGTGCCAGCAGCCCCGGAGGGGGATGGTACGAGCAGTACTTCGGGCCGGGCAC			T				TRB	TRBV4-2*01	TRBD1*01		TRBJ2-7*01						TGTGCCAGCAGCCCCGGAGGGGGATGGTACGAGCAGTACTTC	CASSPGGGWYEQYF																					400				30								130																																																																		42	14																	5b8755a47490082eebf194b9	21				TRBV4	TRBV4-2	TRBJ2	TRBJ2-7	TRBD1	TRBD1
CCAGCGCACAGAGCAGGGGGACTCGGCCATGTATCTCTGTGCCAGCAGCCCGGGGGGGGGTTGGTATGGCTACACCTTCGGTTCGGG			T				TRB	TRBV7-9*01	TRBD2*01		TRBJ1-2*01						TGTGCCAGCAGCCCGGGGGGGGGTTGGTATGGCTACACCTTC	CASSPGGGWYGYTF																					245				35								115																																																																		42	14																	5b8755a47490082eebf1c9bf	21				TRBV7	TRBV7-9	TRBJ1	TRBJ1-2	TRBD2	TRBD2
CCCCAACAGCTCTCACTTATTCCTTCACCTACACACCCTGCAGCCAGAAGACTCGGCCCTGTATCTCTGTGCCAGCAGCCCCGGAGGGGGATGGTACGAGCAGTACTTCGGGCCGGGCAC			T				TRB	TRBV4-2*01	TRBD1*01		TRBJ2-7*01						TGTGCCAGCAGCCCCGGAGGGGGATGGTACGAGCAGTACTTC	CASSPGGGWYEQYF																					400				30								130																																																																		42	14																	5b8755a47490082eebf2249b	21				TRBV4	TRBV4-2	TRBJ2	TRBJ2-7	TRBD1	TRBD1
CCCCAACAGCTCTCACTTATTCCTTCACCTACACACCCTGCAGCCAGAAGACTCGGCCCTGTATCTCTGTGCCAGCAGCCCCGGAGGGGGATGGTACGAGCAGTACTTCGGGCCGGGCAC			T				TRB	TRBV4-2*01	TRBD1*01		TRBJ2-7*01						TGTGCCAGCAGCCCCGGAGGGGGATGGTACGAGCAGTACTTC	CASSPGGGWYEQYF																					400				30								130																																																																		42	14																	5b8755bd7490082eebf2cd1c	21				TRBV4	TRBV4-2	TRBJ2	TRBJ2-7	TRBD1	TRBD1
CCCCAACAGCTCTCACTTATTCCTTCACCTACACACCCTGCAGCCAGAAGACTCGGCCCTGTATCTCTGTGCCAGCAGCCCCGGAGGGGGATGGTACGAGCAGTACTTCGGGCCGGGCAC			T				TRB	TRBV4-2*01	TRBD1*01		TRBJ2-7*01						TGTGCCAGCAGCCCCGGAGGGGGATGGTACGAGCAGTACTTC	CASSPGGGWYEQYF																					400				30								130																																																																		42	14																	5b8755bd7490082eebf2e726	21				TRBV4	TRBV4-2	TRBJ2	TRBJ2-7	TRBD1	TRBD1
GAGCTCTCTGGAGCTGGGGGACTCAGCTTTGTATTTCTGTGCCAGCAGCCCCGGCGGAGGGTGGACTGAAGCTTTCTTTGGACAAGG			T				TRB	TRBV9*01	TRBD2*01		TRBJ1-1*01						TGTGCCAGCAGCCCCGGCGGAGGGTGGACTGAAGCTTTCTTT	CASSPGGGWTEAFF																					245				26								115																																																																		42	14																	5b8755bd7490082eebf36cbb	21				TRBV9	TRBV9	TRBJ1	TRBJ1-1	TRBD2	TRBD2
CCCCAACAGCTCTCACTTATTCCTTCACCTACACACCCTGCAGCCAGAAGACTCGGCCCTGTATCTCTGTGCCAGCAGCCCCGGAGGGGGATGGTACGAGCAGTACTTCGGGCCGGGCAC			T				TRB	TRBV4-2*01	TRBD1*01		TRBJ2-7*01						TGTGCCAGCAGCCCCGGAGGGGGATGGTACGAGCAGTACTTC	CASSPGGGWYEQYF																					400				30								130																																																																		42	14																	5b8755be7490082eebf39470	21				TRBV4	TRBV4-2	TRBJ2	TRBJ2-7	TRBD1	TRBD1
GAGCTCTCTGGAGCTGGGGGACTCAGCTTTGTATTTCTGTGCCAGCAGCCCCGGCGGAGGGTGGACTGAAGCTTTCTTTGGACAAGGCACC			T				TRB	TRBV9*01	TRBD2*01		TRBJ1-1*01						TGTGCCAGCAGCCCCGGCGGAGGGTGGACTGAAGCTTTCTTT	CASSPGGGWTEAFF																					245				26								135																																																																		42	14																	5b8755da7490082eebf4aa78	21				TRBV9	TRBV9	TRBJ1	TRBJ1-1	TRBD2	TRBD2
CCCCAACAGCTCTCACTTATTCCTTCACCTACACACCCTGCAGCCAGAAGACTCGGCCCTGTATCTCTGTGCCAGCAGCCCCGGAGGGGGATGGTACGAGCAGTACTTCGGGCCGGGCAC			T				TRB	TRBV4-2*01	TRBD1*01		TRBJ2-7*01						TGTGCCAGCAGCCCCGGAGGGGGATGGTACGAGCAGTACTTC	CASSPGGGWYEQYF																					400				30								130																																																																		42	14																	5b8755da7490082eebf4b1ac	21				TRBV4	TRBV4-2	TRBJ2	TRBJ2-7	TRBD1	TRBD1
CCAGCGCACACAGCAGGACGACTCGGCCCTGTATCTCTGTGCCAGCAGCCCCGGAGGGGGATGGTACGAGCAGTACTTCGGGCCGGGCAC			T				TRB	TRBV7-2*01	TRBD1*01		TRBJ2-7*01						TGTGCCAGCAGCCCCGGAGGGGGATGGTACGAGCAGTACTTC	CASSPGGGWYEQYF																					217				30								130																																																																		42	14																	5b8755f47490082eebf6e0b5	21				TRBV7	TRBV7-2	TRBJ2	TRBJ2-7	TRBD1	TRBD1
CCCCAACAGCTCTCACTTATTCCTTCACCTACACACCCTGCAGCCAGAAGACTCGGCCCTGTATCTCTGTGCCAGCAGCCCCGGAGGGGGATGGTACGAGCAGTACTTCGGGCCGGGCAC			T				TRB	TRBV4-2*01	TRBD1*01		TRBJ2-7*01						TGTGCCAGCAGCCCCGGAGGGGGATGGTACGAGCAGTACTTC	CASSPGGGWYEQYF																					400				30								130																																																																		42	14																	5b87562b7490082eebf9b57d	21				TRBV4	TRBV4-2	TRBJ2	TRBJ2-7	TRBD1	TRBD1
CCCCAACAGCTCTCACTTATTCCTTCACCTACACACCCTGCAGCCAGAAGACTCGGCCCTGTATCTCTGTGCCAGCAGCCCCGGAGGGGGATGGTACGAGCAGTACTTCGGGCCGGGCAC			T				TRB	TRBV4-2*01	TRBD1*01		TRBJ2-7*01						TGTGCCAGCAGCCCCGGAGGGGGATGGTACGAGCAGTACTTC	CASSPGGGWYEQYF																					400				30								130																																																																		42	14																	5b87562b7490082eebf9e476	21				TRBV4	TRBV4-2	TRBJ2	TRBJ2-7	TRBD1	TRBD1
CCCCAACAGCTCTCACTTATTCCTTCACCTACACACCCTGCAGCCAGAAGACTCGGCCCTGTATCCCTGTGCCAGCAGCCCCGGAGGGGGATGGTACGAGCAGTACTTCGGGCCGGGCAC			T				TRB	TRBV4-2*01	TRBD1*01		TRBJ2-7*01						TGTGCCAGCAGCCCCGGAGGGGGATGGTACGAGCAGTACTTC	CASSPGGGWYEQYF																					386				30								130																																																																		42	14																	5b8756447490082eebfa8fa5	21				TRBV4	TRBV4-2	TRBJ2	TRBJ2-7	TRBD1	TRBD1
CCCCAACAGCTCTCACTTATTCCTTCACCTACACACCCTGCAGCCAGAAGACTCGGCCCCGTATCTCTGTGCCAGCAGCCCCGGAGGGGGATGGTACGAGCAGTACTTCGGGCCGGGCAC			T				TRB	TRBV4-2*01	TRBD1*01		TRBJ2-7*01						TGTGCCAGCAGCCCCGGAGGGGGATGGTACGAGCAGTACTTC	CASSPGGGWYEQYF																					386				30								130																																																																		42	14																	5b87567b7490082eebfdd898	21				TRBV4	TRBV4-2	TRBJ2	TRBJ2-7	TRBD1	TRBD1
CCATGTATCTCTGTGCCAGCAGCCCGGGGGGGGGTTGGTATGGCTACACCTTCGGTTCGGG			T				TRB	TRBV11-1*01	TRBD2*01		TRBJ1-2*01						TGTGCCAGCAGCCCGGGGGGGGGTTGGTATGGCTACACCTTC	CASSPGGGWYGYTF																					115				35								115																																																																		42	14																	5b87567b7490082eebfe2fe3	21				TRBV11	TRBV11-1	TRBJ1	TRBJ1-2	TRBD2	TRBD2
CCCCAACAGCTCTCACTTATTCCTTCACCTACACACCCTGCAGCCAGAAGACTCGGCCCTGTATCTCTGTGCCAGCAGCCCCGGAGGGGGATGGTACGAGCAGTACTTCGGGCCGGGCAC			T				TRB	TRBV4-2*01	TRBD1*01		TRBJ2-7*01						TGTGCCAGCAGCCCCGGAGGGGGATGGTACGAGCAGTACTTC	CASSPGGGWYEQYF																					400				30								130																																																																		42	14																	5b87567b7490082eebfe5d42	21				TRBV4	TRBV4-2	TRBJ2	TRBJ2-7	TRBD1	TRBD1
CCCCAACAGCTCTCACTTATTCCTTCACCTACACACCCTGCAGCCAGAAGACTCGGCCCTGTATCTCTGTGCCAGCAGCCCCGGAGGGGGATGGTACGAGCAGTACTTCGGGCCGGGCAC			T				TRB	TRBV4-2*01	TRBD1*01		TRBJ2-7*01						TGTGCCAGCAGCCCCGGAGGGGGATGGTACGAGCAGTACTTC	CASSPGGGWYEQYF																					400				30								130																																																																		42	14																	5b8756957490082eebffd391	21				TRBV4	TRBV4-2	TRBJ2	TRBJ2-7	TRBD1	TRBD1
CCCCAACAGCTCTCACTTATTCCTTCACCTACACACCCTGCAGCCAGAAGACTCGGCCCTGTATCTCTGTGCCAGCAGCCCCGGAGGGGGATGGTACGAGCAGTACTTCGGGCCGGGCAC			T				TRB	TRBV4-2*01	TRBD1*01		TRBJ2-7*01						TGTGCCAGCAGCCCCGGAGGGGGATGGTACGAGCAGTACTTC	CASSPGGGWYEQYF																					400				30								130																																																																		42	14																	5b8756af7490082eeb00b884	21				TRBV4	TRBV4-2	TRBJ2	TRBJ2-7	TRBD1	TRBD1
GCACAGAGCAGGGGGACTCGGCCATGTATCTCTGTGCCAGCAGCCCGGGGGGGGGTTGGTATGGCTACACCTTCGGTTCGGG			T				TRB	TRBV7-9*01	TRBD2*01		TRBJ1-2*01						TGTGCCAGCAGCCCGGGGGGGGGTTGGTATGGCTACACCTTC	CASSPGGGWYGYTF																					220				35								115																																																																		42	14																	5b8756af7490082eeb0152cd	21				TRBV7	TRBV7-9	TRBJ1	TRBJ1-2	TRBD2	TRBD2
TCAGCGCACCGAGCAGGGGGACTCGGCCCTGTATCTCTGTGCCAGCAGCCCCGGAGGGGGATGGTACGAGCAGTACTTCGGGCCGGGCAC			T				TRB	TRBV7-9*01	TRBD1*01		TRBJ2-7*01						TGTGCCAGCAGCCCCGGAGGGGGATGGTACGAGCAGTACTTC	CASSPGGGWYEQYF																					212				30								130																																																																		42	14																	5b8756b17490082eeb01c76e	21				TRBV7	TRBV7-9	TRBJ2	TRBJ2-7	TRBD1	TRBD1
CCCCAACAGCTCTCACTTATTCCTTCACCTACACACCCTGCAGCCAGAAGACTCGGCCCTGTATCTCTGTGCCAGCAGCCCCGGAGGGGGATGGTACGAGCAGTACTTCGGGCCGGGCAC			T				TRB	TRBV4-2*01	TRBD1*01		TRBJ2-7*01						TGTGCCAGCAGCCCCGGAGGGGGATGGTACGAGCAGTACTTC	CASSPGGGWYEQYF																					400				30								130																																																																		42	14																	5b8756ec7490082eeb03d0b7	21				TRBV4	TRBV4-2	TRBJ2	TRBJ2-7	TRBD1	TRBD1
CCCCAACAGCTCTCTCTTAAACCTTCACCTACACGCCCTGCAGCCAGAAGACTCGGCCCTGTATCTCTGTGCCAGCAGCCCCGGAGGGGGATGGTACGAGCAGTACTTCGGGCCGGGCAC			T				TRB	TRBV4-1*01	TRBD1*01		TRBJ2-7*01						TGTGCCAGCAGCCCCGGAGGGGGATGGTACGAGCAGTACTTC	CASSPGGGWYEQYF																					372				30								130																																																																		42	14																	5b87572b7490082eeb06a6c2	21				TRBV4	TRBV4-1	TRBJ2	TRBJ2-7	TRBD1	TRBD1
CCCCAACAGCTCTCCCTTATTCCTTCACCTACACACCCTGCAACCAGAAGACTCGGCCCTGTATCTCTGTGCCAGCAGCCCCGGAGGGGGATGGTACGAGCAGTACTTCGGGCCGGGCAC			T				TRB	TRBV4-2*01	TRBD1*01		TRBJ2-7*01						TGTGCCAGCAGCCCCGGAGGGGGATGGTACGAGCAGTACTTC	CASSPGGGWYEQYF																					372				30								130																																																																		42	14																	5b87572c7490082eeb074507	21				TRBV4	TRBV4-2	TRBJ2	TRBJ2-7	TRBD1	TRBD1
CCAGCGCACAGAGCAGGGGGACTCGGCCATGTATCTCTGTGCCAGCAGCCCGGGGGGGGGTTGGTATGGCTACACCTTCGGTTCGGG			T				TRB	TRBV7-9*01	TRBD2*01		TRBJ1-2*01						TGTGCCAGCAGCCCGGGGGGGGGTTGGTATGGCTACACCTTC	CASSPGGGWYGYTF																					245				35								115																																																																		42	14																	5b8757457490082eeb0835b1	21				TRBV7	TRBV7-9	TRBJ1	TRBJ1-2	TRBD2	TRBD2
CCCCAACAGCTCTCACTTATTCCTTCACCTACACACCCTGCAGCCAGAAGGCTCGGCCCTGTATCTCTGTGCCAGCAGCCCCGGAGGGGGATGGTACGAGCAGTACTTCGGGCCGGGCAC			T				TRB	TRBV4-2*01	TRBD1*01		TRBJ2-7*01						TGTGCCAGCAGCCCCGGAGGGGGATGGTACGAGCAGTACTTC	CASSPGGGWYEQYF																					386				30								130																																																																		42	14																	5b8757627490082eeb0ae1a5	21				TRBV4	TRBV4-2	TRBJ2	TRBJ2-7	TRBD1	TRBD1
CCAGCGCACAGAGCAGGGGGACTCGGCCATGTATCTCTGTGCCAGCAGCCCGGGGGGGGGTTGGTATGGCTACACCTTCGGTTCGGG			T				TRB	TRBV7-9*01	TRBD2*01		TRBJ1-2*01						TGTGCCAGCAGCCCGGGGGGGGGTTGGTATGGCTACACCTTC	CASSPGGGWYGYTF																					245				35								115																																																																		42	14																	5b87577d7490082eeb0c30ae	21				TRBV7	TRBV7-9	TRBJ1	TRBJ1-2	TRBD2	TRBD2
CCAGCGCACAGAGCAGGGGGACTCGGCCATGTATCTCTGTGCCAGCAGCCCGGGGGGGGGTTGGTATGGCTACACCTTCGGTTCGGG			T				TRB	TRBV7-9*01	TRBD2*01		TRBJ1-2*01						TGTGCCAGCAGCCCGGGGGGGGGTTGGTATGGCTACACCTTC	CASSPGGGWYGYTF																					245				35								115																																																																		42	14																	5b87577d7490082eeb0c86cc	21				TRBV7	TRBV7-9	TRBJ1	TRBJ1-2	TRBD2	TRBD2
CCCCAACAGCTCTCACTTATTCCTTCACCTACACACCCTGCAGCCAGAAGACTCGGCCCTGTATCTCTGTGCCAGCAGCCCCGGAGGGGGATGGTACGAGCAGTACTTCGGGCCGGGCAC			T				TRB	TRBV4-2*01	TRBD1*01		TRBJ2-7*01						TGTGCCAGCAGCCCCGGAGGGGGATGGTACGAGCAGTACTTC	CASSPGGGWYEQYF																					400				30								130																																																																		42	14																	5b8757957490082eeb0d5057	21				TRBV4	TRBV4-2	TRBJ2	TRBJ2-7	TRBD1	TRBD1
CCAGCGCACAGAGCAGCGGGACTCGGCCCTGTATCTCTGTGCCAGCAGCCCCGGAGGGGGATGGTACGAGCAGTACTTCGGGCCGGGCAC			T				TRB	TRBV7-6*02	TRBD1*01		TRBJ2-7*01						TGTGCCAGCAGCCCCGGAGGGGGATGGTACGAGCAGTACTTC	CASSPGGGWYEQYF																					217				30								130																																																																		42	14																	5b8757957490082eeb0d94cb	21				TRBV7	TRBV7-6	TRBJ2	TRBJ2-7	TRBD1	TRBD1
CCAGCGCACAGAGCAGGGGGACTCGGCCATGTATCTCTGTGCCAGCAGCCCGGGGGGGGGTTGGTATGGCTACACCTTCGGTTCGGG			T				TRB	TRBV7-9*01	TRBD2*01		TRBJ1-2*01						TGTGCCAGCAGCCCGGGGGGGGGTTGGTATGGCTACACCTTC	CASSPGGGWYGYTF																					245				35								115																																																																		42	14																	5b8758477490082efc02696f	21				TRBV7	TRBV7-9	TRBJ1	TRBJ1-2	TRBD2	TRBD2
CCCCAACAGCTCTCACTTATTCCTTCACCTACACACCCTGCAGCCAGAAGACTCGGCCCTGTATCTCTGTGCCAGCAGCCCCGGAGGGGGATGGTACGAGCAGTACTTCGGGCCGGGCAC			T				TRB	TRBV4-2*01	TRBD1*01		TRBJ2-7*01						TGTGCCAGCAGCCCCGGAGGGGGATGGTACGAGCAGTACTTC	CASSPGGGWYEQYF																					400				30								130																																																																		42	14																	5b8758627490082efc034bd9	21				TRBV4	TRBV4-2	TRBJ2	TRBJ2-7	TRBD1	TRBD1
CCCCAACAGCTCTCACTTATTCCTTCACCTACACACCCTGCAGCCAGAAGACTCGGCCCTGTATCTCTGTGCCAGCAGCCCCGGAGGGGGATGGTACGAGCAGTACTTCGGGCCGGGCAC			T				TRB	TRBV4-2*01	TRBD1*01		TRBJ2-7*01						TGTGCCAGCAGCCCCGGAGGGGGATGGTACGAGCAGTACTTC	CASSPGGGWYEQYF																					400				30								130																																																																		42	14																	5b8758627490082efc03ea48	21				TRBV4	TRBV4-2	TRBJ2	TRBJ2-7	TRBD1	TRBD1
CCCCAACAGCTCTCACTTATTCCTTCACCTACACACCCTGCAGCCAGAAGACTCGGCCCTGTATCTCTGTGCCAGCAGCCCCGGAGGGGGATGGTACGAGCAGTACTTCGGGCCGGGCAC			T				TRB	TRBV4-2*01	TRBD1*01		TRBJ2-7*01						TGTGCCAGCAGCCCCGGAGGGGGATGGTACGAGCAGTACTTC	CASSPGGGWYEQYF																					400				30								130																																																																		42	14																	5b87587e7490082efc046ff6	21				TRBV4	TRBV4-2	TRBJ2	TRBJ2-7	TRBD1	TRBD1
CCCCAACAGCTCTCACTTATTCCTTCACCTACACACCCTGCAGCCAGAAGACTCGGCCCTGTATCTCTGTGCCAGCAGCCCCGGAGGGGGATGGTACGAGCAGTACTTCGGGCCGGGCAC			T				TRB	TRBV4-2*01	TRBD1*01		TRBJ2-7*01						TGTGCCAGCAGCCCCGGAGGGGGATGGTACGAGCAGTACTTC	CASSPGGGWYEQYF																					400				30								130																																																																		42	14																	5b8758977490082efc05b58f	21				TRBV4	TRBV4-2	TRBJ2	TRBJ2-7	TRBD1	TRBD1
CCCCAACAGCTCTCACTTATTCCTTCACCTACACACCCTGCAGCCAGAAGACTCGGCCCTGTATCTCTGTGCCAGCAGCCCCGGAGGGGGATGGTACGAGCAGTACTTCGGGCCGGGCACC			T				TRB	TRBV4-2*01	TRBD1*01		TRBJ2-7*01						TGTGCCAGCAGCCCCGGAGGGGGATGGTACGAGCAGTACTTC	CASSPGGGWYEQYF																					400				30								135																																																																		42	14																	5b8758977490082efc06371b	21				TRBV4	TRBV4-2	TRBJ2	TRBJ2-7	TRBD1	TRBD1
CCAGCGCACAGAGCAGGGGGACTCGGCCATGTATCTCTGTGCCAGCAGCCCGGGGGGGGGTTGGTATGGCTACACCTTCGGTTCGGG			T				TRB	TRBV7-9*01	TRBD2*01		TRBJ1-2*01						TGTGCCAGCAGCCCGGGGGGGGGTTGGTATGGCTACACCTTC	CASSPGGGWYGYTF																					245				35								115																																																																		42	14																	5b8758fe7490082efc0be061	21				TRBV7	TRBV7-9	TRBJ1	TRBJ1-2	TRBD2	TRBD2
CCAGCGCACAGAGCAGGGGGACTCGGCCATGTATCTCTGTGCCAGCAGCCCGGGGGGGGGTTGGTATGGCTACACCTTCGGTTCGGG			T				TRB	TRBV7-9*01	TRBD2*01		TRBJ1-2*01						TGTGCCAGCAGCCCGGGGGGGGGTTGGTATGGCTACACCTTC	CASSPGGGWYGYTF																					245				35								115																																																																		42	14																	5b87591a7490082efc0d8783	21				TRBV7	TRBV7-9	TRBJ1	TRBJ1-2	TRBD2	TRBD2
CCCCAACAGCTCTCACTTATTCCTTCACCTACACACCCTGCAGCCAGAAGACTCGGCCCTGTATCTCTGTGCCAGCAGCCCCGGAGGGGGATGGTACGAGCAGTACTTCGGGCCGGGCAC			T				TRB	TRBV4-2*01	TRBD1*01		TRBJ2-7*01						TGTGCCAGCAGCCCCGGAGGGGGATGGTACGAGCAGTACTTC	CASSPGGGWYEQYF																					400				30								130																																																																		42	14																	5b87591a7490082efc0e41ef	21				TRBV4	TRBV4-2	TRBJ2	TRBJ2-7	TRBD1	TRBD1
CCAGCGCACAGAGCAGGGGGACTCGGCCATGTATCTCTGTGCCAGCAGCCCGGGGGGGGGTTGGTATGGCTACACCTTCGGTTCGGG			T				TRB	TRBV7-9*01	TRBD2*01		TRBJ1-2*01						TGTGCCAGCAGCCCGGGGGGGGGTTGGTATGGCTACACCTTC	CASSPGGGWYGYTF																					245				35								115																																																																		42	14																	5b87594c7490082efc10a44f	21				TRBV7	TRBV7-9	TRBJ1	TRBJ1-2	TRBD2	TRBD2
CCCCAACAGCTCTCACTTATTCCTTCACCTACACACCCTGCAGCCAGAAGACTCGGCCCTGTATCTCTGTGCCAGCAGCCCCGGAGGGGGATGGTACGAGCAGTACTTCGGGCCGGGCAC			T				TRB	TRBV4-2*01	TRBD1*01		TRBJ2-7*01						TGTGCCAGCAGCCCCGGAGGGGGATGGTACGAGCAGTACTTC	CASSPGGGWYEQYF																					400				30								130																																																																		42	14																	5b87594d7490082efc113c92	21				TRBV4	TRBV4-2	TRBJ2	TRBJ2-7	TRBD1	TRBD1
CCAGCGCACAGAGCAGGGGGACTCGGCCATGTATCTCTGTGCCAGCAGCCCGGGGGGGGGTTGGTATGGCTACACCTTCGGTTCGGG			T				TRB	TRBV7-9*01	TRBD2*01		TRBJ1-2*01						TGTGCCAGCAGCCCGGGGGGGGGTTGGTATGGCTACACCTTC	CASSPGGGWYGYTF																					245				35								115																																																																		42	14																	5b8759677490082efc11d729	21				TRBV7	TRBV7-9	TRBJ1	TRBJ1-2	TRBD2	TRBD2
CCCCAACAGCTCTCACTTATTCCTTCACCTACACACCCTGCAGCCAGAAGACTCGGCCCTGTATCTCTGTGCCAGCAGCCCCGGAGGGGGATGGTACGAGCAGTACTTCGGGCCGGGCAC			T				TRB	TRBV4-2*01	TRBD1*01		TRBJ2-7*01						TGTGCCAGCAGCCCCGGAGGGGGATGGTACGAGCAGTACTTC	CASSPGGGWYEQYF																					400				30								130																																																																		42	14																	5b8759677490082efc120626	21				TRBV4	TRBV4-2	TRBJ2	TRBJ2-7	TRBD1	TRBD1
CCCCAACAGCTCTCACTTATTCCTTCACCTACACACCCTGCAGCCAGAAGACTCGGCCCTGTATCTCTGTGCCAGCAGCCCCGGAGGGGGATGGTACGAGCAGTACTTCGGGCCGGGCAC			T				TRB	TRBV4-2*01	TRBD1*01		TRBJ2-7*01						TGTGCCAGCAGCCCCGGAGGGGGATGGTACGAGCAGTACTTC	CASSPGGGWYEQYF																					400				30								130																																																																		42	14																	5b8759807490082efc135f53	21				TRBV4	TRBV4-2	TRBJ2	TRBJ2-7	TRBD1	TRBD1
CCAGCGCACAGAGCAGGGGGACTCGGTCATGTATCTCTGTGCCAGCAGCCCGGGGGGGGGTTGGTATGGCTACACCTTCGGTTCGGG			T				TRB	TRBV7-9*01	TRBD2*01		TRBJ1-2*01						TGTGCCAGCAGCCCGGGGGGGGGTTGGTATGGCTACACCTTC	CASSPGGGWYGYTF																					231				35								115																																																																		42	14																	5b8759807490082efc141753	21				TRBV7	TRBV7-9	TRBJ1	TRBJ1-2	TRBD2	TRBD2
AAAGCTGGAGGACTCAGCCATGTATCTCTGTGCCAGCAGCCCGGGGGGGGGTTGGTATGGCTACACCTTCGGTTCGGG			T				TRB	TRBV2*02	TRBD2*01		TRBJ1-2*01						TGTGCCAGCAGCCCGGGGGGGGGTTGGTATGGCTACACCTTC	CASSPGGGWYGYTF																					172				35								115																																																																		42	14																	5b87599a7490082efc1535cc	21				TRBV2	TRBV2	TRBJ1	TRBJ1-2	TRBD2	TRBD2
CCCCAACAGCTCTCACTTATTCCTTCACCTACACACCCTGCAGCCAGAAGACTCGGCCCTGTATCTCTGTGCCAGCAGCCCCGGAGGGGGATGGTACGAGCAGTACTTCGGGCCGGGCAC			T				TRB	TRBV4-2*01	TRBD1*01		TRBJ2-7*01						TGTGCCAGCAGCCCCGGAGGGGGATGGTACGAGCAGTACTTC	CASSPGGGWYEQYF																					400				30								130																																																																		42	14																	5b87599a7490082efc1556ba	21				TRBV4	TRBV4-2	TRBJ2	TRBJ2-7	TRBD1	TRBD1
GAGCTCTCTGGAGCTGGGGGACTCAGCTTTGTATTTCTGTGCCAGCAGCCCCGGCGGAGGGTGGACTGAAGCTTTCTTTGGACAAGG			T				TRB	TRBV9*01	TRBD2*01		TRBJ1-1*01						TGTGCCAGCAGCCCCGGCGGAGGGTGGACTGAAGCTTTCTTT	CASSPGGGWTEAFF																					245				26								115																																																																		42	14																	5b8759b57490082efc1694bb	21				TRBV9	TRBV9	TRBJ1	TRBJ1-1	TRBD2	TRBD2
CCCCAACAGCTCTCACTTATTCCTTCACCTACACACCCTGCAGCCAGAAGACTCGGCCCTGTATCTCTGTGCCAGCAGCCCCGGAGGGGGATGGTACGAGCAGTACTTCGGGCCGGGCAC			T				TRB	TRBV4-2*01	TRBD1*01		TRBJ2-7*01						TGTGCCAGCAGCCCCGGAGGGGGATGGTACGAGCAGTACTTC	CASSPGGGWYEQYF																					400				30								130																																																																		42	14																	5b8759d07490082efc183f27	21				TRBV4	TRBV4-2	TRBJ2	TRBJ2-7	TRBD1	TRBD1
GAACGATTTTCTGCTGAATTTCCCAAAGAGGGCCCCAGCATCCTGAGGATCCAGCAGGTAGTGCGAGGAGATTCGGCCGCTTATTTCTGTGCCAGCTCACCGGGAGGGGGCTGGTACGAGCAGTACTTCGGGCCGGGCAC			T				TRB	TRBV18*01	TRBD1*01		TRBJ2-7*01						TGTGCCAGCTCACCGGGAGGGGGCTGGTACGAGCAGTACTTC	CASSPGGGWYEQYF																					491				35								130																																																																		42	14																	5b8759e77490082efc19bd45	21				TRBV18	TRBV18	TRBJ2	TRBJ2-7	TRBD1	TRBD1
CCAGCGCACAGAGCAGGGGGACTCGGCCATGTATCTCTGTGCCAGCAGCCCGGGGGGGGGTTGGTATGGCTACACCTTCGGTTCGGG			T				TRB	TRBV7-9*01	TRBD2*01		TRBJ1-2*01						TGTGCCAGCAGCCCGGGGGGGGGTTGGTATGGCTACACCTTC	CASSPGGGWYGYTF																					245				35								115																																																																		42	14																	5b8759e77490082efc19ce55	21				TRBV7	TRBV7-9	TRBJ1	TRBJ1-2	TRBD2	TRBD2
CCCCAACAGCTCTCACTTATTCCTTCACCTACACACCCTGCAGCCAGAAGACTCGGCCCTGTATCTCTGTGCCAGCAGCCCCGGAGGGGGATGGTACGAGCAGTACTTCGGGCCGGGCAC			T				TRB	TRBV4-2*01	TRBD1*01		TRBJ2-7*01						TGTGCCAGCAGCCCCGGAGGGGGATGGTACGAGCAGTACTTC	CASSPGGGWYEQYF																					400				30								130																																																																		42	14																	5b8759e87490082efc1aa5ce	21				TRBV4	TRBV4-2	TRBJ2	TRBJ2-7	TRBD1	TRBD1
CCAGCGCACAGAGCAGGGGGACTCGGCCATGTATCTCTGTGCCAGCAGCCCGGGGGGGGGTTGGTATGGCTACACCTTCGGTTCGGG			T				TRB	TRBV7-9*01	TRBD2*01		TRBJ1-2*01						TGTGCCAGCAGCCCGGGGGGGGGTTGGTATGGCTACACCTTC	CASSPGGGWYGYTF																					245				35								115																																																																		42	14																	5b875a027490082efc1b8c3c	21				TRBV7	TRBV7-9	TRBJ1	TRBJ1-2	TRBD2	TRBD2
CCCCAACAGCTCTCACTTATTCCTTCACCTACACACCCTGCAGCCAGAAGACTCGGCCCTGTATCTCTGTGCCAGCAGCCCCGGAGGGGGATGGTACGAGCAGTACTTCGGGCCGGGCAC			T				TRB	TRBV4-2*01	TRBD1*01		TRBJ2-7*01						TGTGCCAGCAGCCCCGGAGGGGGATGGTACGAGCAGTACTTC	CASSPGGGWYEQYF																					400				30								130																																																																		42	14																	5b875a027490082efc1c3b22	21				TRBV4	TRBV4-2	TRBJ2	TRBJ2-7	TRBD1	TRBD1
CCAGCGCACAGAGCGGGGGGACTCAGCCGTGTATCTCTGTGCCAGCAGCCCTGGGGGGGGCTGGGGGAATGAGCAGTTCTTCGGGCCAGGGACACGGC			T				TRB	TRBV7-3*01	TRBD2*01		TRBJ2-1*01						TGTGCCAGCAGCCCTGGGGGGGGCTGGGGGAATGAGCAGTTCTTC	CASSPGGGWGNEQFF																					245				35								155																																																																		45	15																	5b875a1c7490082efc1cf341	21				TRBV7	TRBV7-3	TRBJ2	TRBJ2-1	TRBD2	TRBD2
CCAGCGCACAGAGCAGGGGGACTCGGCCATGTATCTCTGTGCCAGCAGCCCGGGGGGGGGTTGGTATGGCTACACCTTCGGTTCGGG			T				TRB	TRBV7-9*01	TRBD2*01		TRBJ1-2*01						TGTGCCAGCAGCCCGGGGGGGGGTTGGTATGGCTACACCTTC	CASSPGGGWYGYTF																					245				35								115																																																																		42	14																	5b875a837490082efc23329a	21				TRBV7	TRBV7-9	TRBJ1	TRBJ1-2	TRBD2	TRBD2
AGCTCTGAGCTGAATGTGAACGCCTTGGAGCTGGACGACTCGGCCCTGTATCTCTGTGCCAGCAGCCCTGGGGGGGGATGGGAGCAGTACTTCGGGCCGGGCAC			T				TRB	TRBV5-4*01	TRBD2*01		TRBJ2-7*01						TGTGCCAGCAGCCCTGGGGGGGGATGGGAGCAGTACTTC	CASSPGGGWEQYF																					330				30								115																																																																		39	13																	5b878b3174900830711bed32	26				TRBV5	TRBV5-4	TRBJ2	TRBJ2-7	TRBD2	TRBD2
AGCTCTGAGCTGAATGTGAACGCCTTGGAGCTGGACGACTCGGCCCTGTATCTCTGTGCCAGCAGCCCTGGGGGGGGATGGGAGCAGTACTTCGGGCCGGGCAC			T				TRB	TRBV5-4*01	TRBD2*01		TRBJ2-7*01						TGTGCCAGCAGCCCTGGGGGGGGATGGGAGCAGTACTTC	CASSPGGGWEQYF																					330				30								115																																																																		39	13																	5b878ff97490083085b52d67	26				TRBV5	TRBV5-4	TRBJ2	TRBJ2-7	TRBD2	TRBD2
AGCTCTGAGCTGAATGTGAACGCCTTGGAGCTGGACGACTCGGCCCTGTATCTCTGTGCCAGCAGCCCTGGGGGGGGATGGGAGCAGTACTTCGGGCCGGGCAC			T				TRB	TRBV5-4*01	TRBD2*01		TRBJ2-7*01						TGTGCCAGCAGCCCTGGGGGGGGATGGGAGCAGTACTTC	CASSPGGGWEQYF																					330				30								115																																																																		39	13																	5b8791a97490083094435b1a	26				TRBV5	TRBV5-4	TRBJ2	TRBJ2-7	TRBD2	TRBD2
AGTTCTGAGCTGAATGTGAACGCCTTGGAGCTGGACGACTCGGCCCTGTATCTCTGTGCCAGCAGCCCTGGGGGGGGATGGGAGCAGTACTTCGGGCCGGGCAC			T				TRB	TRBV5-4*01	TRBD2*01		TRBJ2-7*01						TGTGCCAGCAGCCCTGGGGGGGGATGGGAGCAGTACTTC	CASSPGGGWEQYF																					316				30								115																																																																		39	13																	5b8792d1749008309454aed1	26				TRBV5	TRBV5-4	TRBJ2	TRBJ2-7	TRBD2	TRBD2
AGCTCTGAGCTGAATGTGAACGCCTTGGAGCTGGACGACTCGGCCCTGTATCTCTGTGCCAGCAGCCCTGGGGGGGGATGGGAGCAGTACTTCGGGCCGGGCAC			T				TRB	TRBV5-4*01	TRBD2*01		TRBJ2-7*01						TGTGCCAGCAGCCCTGGGGGGGGATGGGAGCAGTACTTC	CASSPGGGWEQYF																					330				30								115																																																																		39	13																	5b8792ec7490083094569f39	26				TRBV5	TRBV5-4	TRBJ2	TRBJ2-7	TRBD2	TRBD2
AGCTCTGAGCTGAATGTGAACGCCTTGGAGCTGGACGACTCGGCCCTGTATCTCTGTGCCAGCAGCCCTGGGGGGGGATGGGAGCAGTACTTCGGGCCGGGCAC			T				TRB	TRBV5-4*01	TRBD2*01		TRBJ2-7*01						TGTGCCAGCAGCCCTGGGGGGGGATGGGAGCAGTACTTC	CASSPGGGWEQYF																					330				30								115																																																																		39	13																	5b87940974900830a50f0504	26				TRBV5	TRBV5-4	TRBJ2	TRBJ2-7	TRBD2	TRBD2
AGCTCTGAGCTGAATGTGAACGCCTTGGAGCTGGACGACTCGGCCCTGTATCTCTGTGCCAGCAGCCCTGGGGGGGGATGGGAGCAGTACTTCGGGCCGGGCAC			T				TRB	TRBV5-4*01	TRBD2*01		TRBJ2-7*01						TGTGCCAGCAGCCCTGGGGGGGGATGGGAGCAGTACTTC	CASSPGGGWEQYF																					330				30								115																																																																		39	13																	5b8794f974900830a51dddd3	26				TRBV5	TRBV5-4	TRBJ2	TRBJ2-7	TRBD2	TRBD2
CCAGCCTGCAAAGCTTGAGGACTCGGCCGTGTATCTCTGTGCCAGCAGCCCAGGGGGCGGGTGGCAGATCCTTGGGTATGAACTGTTTTTTGGC			T				TRB	TRBV11-2*01	TRBD1*01		TRBJ1-4*01						TGTGCCAGCAGCCCAGGGGGCGGGTGGCAGATCCTTGGGTATGAACTGTTTTTT	CASSPGGGWQILGYELFF																					245				40								70																																																																		54	18																	5b8724447490082dbb447b10	28				TRBV11	TRBV11-2	TRBJ1	TRBJ1-4	TRBD1	TRBD1
CCAGCCTGCAAAGCTTGAGGACTCGGCCGTGTATCTCTGTGCCAGCAGCCCAGGGGGGGGATGGCAGCCCCAGCATTTTGGTGATGG			T				TRB	TRBV11-2*01	TRBD1*01		TRBJ1-5*01						TGTGCCAGCAGCCCAGGGGGGGGATGGCAGCCCCAGCATTTT	CASSPGGGWQPQHF																					245				35								115																																																																		42	14																	5b8725ba7490082dbb59d096	28				TRBV11	TRBV11-2	TRBJ1	TRBJ1-5	TRBD1	TRBD1
GAGCTCTCTGGAGCTGGGGGACTCAGCTTTGTATTTCTGTGCCAGCAGCCCCGGAGGGGGATGGAATTCACCCCTCCACTTTGGGAATGGGAC			T				TRB	TRBV9*01	TRBD1*01		TRBJ1-6*01						TGTGCCAGCAGCCCCGGAGGGGGATGGAATTCACCCCTCCACTTT	CASSPGGGWNSPLHF																					245				30								145																																																																		45	15																	5b8729a57490082dcb19dbbe	28				TRBV9	TRBV9	TRBJ1	TRBJ1-6	TRBD1	TRBD1
CCAGCGCACACAGCAGGAGGACTCCGCCGTGTATCTCTGTGCCAGCAGCCCAGGGGGGGGTTGGGGGCAGTACTTCGGGCCGGGCAC			T				TRB	TRBV7-8*03	TRBD1*01		TRBJ2-7*01						TGTGCCAGCAGCCCAGGGGGGGGTTGGGGGCAGTACTTC	CASSPGGGWGQYF																					250				35								105																																																																		39	13																	5b88f3557490083f2fbdd14d	30				TRBV7	TRBV7-8	TRBJ2	TRBJ2-7	TRBD1	TRBD1
CCAGCGCACACAGCAGGAGGACTCCGCCGTGTATCTCTGTGCCAGCAGCCCAGGGGGGGGTTGGGGGCAGTACTTCGGGCCGGGCAC			T				TRB	TRBV7-8*03	TRBD1*01		TRBJ2-7*01						TGTGCCAGCAGCCCAGGGGGGGGTTGGGGGCAGTACTTC	CASSPGGGWGQYF																					250				35								105																																																																		39	13																	5b88f3557490083f2fbe3fc4	30				TRBV7	TRBV7-8	TRBJ2	TRBJ2-7	TRBD1	TRBD1
CCAGCGCACACAGCAGGAGGACTCCGCCGTGTATCTCTGTGCCAGCAGCCCAGGGGGGGGTTGGGGGCAGTACTTCGGGCCGGGCAC			T				TRB	TRBV7-8*03	TRBD1*01		TRBJ2-7*01						TGTGCCAGCAGCCCAGGGGGGGGTTGGGGGCAGTACTTC	CASSPGGGWGQYF																					250				35								105																																																																		39	13																	5b88f3557490083f2fbeae5a	30				TRBV7	TRBV7-8	TRBJ2	TRBJ2-7	TRBD1	TRBD1
CCAGCGCACACAGCAGGAGGACTCCGCCGTGTATCTCTGTGCCAGCAGCCCAGGGGGGGGTTGGGGGCAGTACTTCGGGCCGGGCAC			T				TRB	TRBV7-8*03	TRBD1*01		TRBJ2-7*01						TGTGCCAGCAGCCCAGGGGGGGGTTGGGGGCAGTACTTC	CASSPGGGWGQYF																					250				35								105																																																																		39	13																	5b88f3707490083f2fbf1c6c	30				TRBV7	TRBV7-8	TRBJ2	TRBJ2-7	TRBD1	TRBD1
CCAGCGCACACAGCAGGAGGACTCCGCCGTGTATCTCTGTGCCAGCAGCCCAGGGGGGGGTTGGGGGCAGTACTTCGGGCCGGGCAC			T				TRB	TRBV7-8*03	TRBD1*01		TRBJ2-7*01						TGTGCCAGCAGCCCAGGGGGGGGTTGGGGGCAGTACTTC	CASSPGGGWGQYF																					250				35								105																																																																		39	13																	5b88f3717490083f2fbfd70a	30				TRBV7	TRBV7-8	TRBJ2	TRBJ2-7	TRBD1	TRBD1
CCAGCGCACACAGCAGGAGGACTCCGCCGTGTATCTCTGTGCCAGCAGCCCAGGGGGGGGTTGGGGGCAGTACTTCGGGCCGGGCAC			T				TRB	TRBV7-8*03	TRBD1*01		TRBJ2-7*01						TGTGCCAGCAGCCCAGGGGGGGGTTGGGGGCAGTACTTC	CASSPGGGWGQYF																					250				35								105																																																																		39	13																	5b88f3717490083f2fc03dcd	30				TRBV7	TRBV7-8	TRBJ2	TRBJ2-7	TRBD1	TRBD1
CCAGCGCACACAGCAGGAGGACTCCGCCGTGTATCTCTGTGCCAGCAGCCCAGGGGGGGGTTGGGGGCAGTACTTCGGGCCGGGCAC			T				TRB	TRBV7-8*03	TRBD1*01		TRBJ2-7*01						TGTGCCAGCAGCCCAGGGGGGGGTTGGGGGCAGTACTTC	CASSPGGGWGQYF																					250				35								105																																																																		39	13																	5b88f38c7490083f2fc1b063	30				TRBV7	TRBV7-8	TRBJ2	TRBJ2-7	TRBD1	TRBD1
CCAGCGCACACAGCAGGAGGACTCCGCCGTGTATCTCTGTGCCAGCAGCCCAGGGGGGGGTTGGGGGCAGTACTTCGGGCCGGGCAC			T				TRB	TRBV7-8*03	TRBD1*01		TRBJ2-7*01						TGTGCCAGCAGCCCAGGGGGGGGTTGGGGGCAGTACTTC	CASSPGGGWGQYF																					250				35								105																																																																		39	13																	5b88f3a77490083f2fc22672	30				TRBV7	TRBV7-8	TRBJ2	TRBJ2-7	TRBD1	TRBD1
CCAGCGCACACAGCAGGAGGACTCCGCCGTGTATCTCTGTGCCAGCAGTCCAGGGGGGGGTTGGGGGCAGTACTTCGGGCCGGGCAC			T				TRB	TRBV7-8*01	TRBD1*01		TRBJ2-7*01						TGTGCCAGCAGTCCAGGGGGGGGTTGGGGGCAGTACTTC	CASSPGGGWGQYF																					240				35								105																																																																		39	13																	5b88f3a77490083f2fc31501	30				TRBV7	TRBV7-8	TRBJ2	TRBJ2-7	TRBD1	TRBD1
CCAGCGCACAGAGCAGGGGGACTCGGCCATGTATCTCTGTGCCAGCAGCCCCGGGGGGGGCTGGGTTGAGACCCAGTACTTCGGGCCAGGC			T				TRB	TRBV7-9*01	TRBD2*01		TRBJ2-5*01						TGTGCCAGCAGCCCCGGGGGGGGCTGGGTTGAGACCCAGTACTTC	CASSPGGGWVETQYF																					245				35								120																																																																		45	15																	5b88f3c17490083f2fc3a93d	30				TRBV7	TRBV7-9	TRBJ2	TRBJ2-5	TRBD2	TRBD2
CCAGCGCACACAGCAGGAGGACTCCGCCGTGTATCTCTGTGCCAGCAGCCCAGGGGGGGGTTGGGGGCAGTACTTCGGGCCGGGCAC			T				TRB	TRBV7-8*03	TRBD1*01		TRBJ2-7*01						TGTGCCAGCAGCCCAGGGGGGGGTTGGGGGCAGTACTTC	CASSPGGGWGQYF																					250				35								105																																																																		39	13																	5b88f3c17490083f2fc455ca	30				TRBV7	TRBV7-8	TRBJ2	TRBJ2-7	TRBD1	TRBD1
CCAGCGCACACAGCAGGAGGACTCCGCCGTGTATCTCTGTGCCAGCAGCCCAGGGGGGGGTTGGGGGCAGTACTTCGGGCCGGGCAC			T				TRB	TRBV7-8*03	TRBD1*01		TRBJ2-7*01						TGTGCCAGCAGCCCAGGGGGGGGTTGGGGGCAGTACTTC	CASSPGGGWGQYF																					250				35								105																																																																		39	13																	5b88f3c17490083f2fc468e5	30				TRBV7	TRBV7-8	TRBJ2	TRBJ2-7	TRBD1	TRBD1
CCAGCGCACACAGCAGGAGGACTCCGCCGTGTATCTCTGTGCCAGCAGCCCAGGGGGGGGTTGGGGGCAGTACTTCGGGCCGGGCAC			T				TRB	TRBV7-8*03	TRBD1*01		TRBJ2-7*01						TGTGCCAGCAGCCCAGGGGGGGGTTGGGGGCAGTACTTC	CASSPGGGWGQYF																					250				35								105																																																																		39	13																	5b88f3de7490083f2fc50d9f	30				TRBV7	TRBV7-8	TRBJ2	TRBJ2-7	TRBD1	TRBD1
CCAGCGCACACAGCAGGAGGACTCCGCCGTGTATCTCTGTGCCAGCAGCCCAGGGGGGGGTTGGGGGCAGTACTTCGGGCCGGGCAC			T				TRB	TRBV7-8*03	TRBD1*01		TRBJ2-7*01						TGTGCCAGCAGCCCAGGGGGGGGTTGGGGGCAGTACTTC	CASSPGGGWGQYF																					250				35								105																																																																		39	13																	5b88f3f87490083f2fc68ad6	30				TRBV7	TRBV7-8	TRBJ2	TRBJ2-7	TRBD1	TRBD1
CCAGCGCACACAGCAGGAGGACTCCGCCGTGTATCTCTGTGCCAGCAGCCCAGGGGGGGGTTGGGGGCAGTACTTCGGGCCGGGCAC			T				TRB	TRBV7-8*03	TRBD1*01		TRBJ2-7*01						TGTGCCAGCAGCCCAGGGGGGGGTTGGGGGCAGTACTTC	CASSPGGGWGQYF																					250				35								105																																																																		39	13																	5b88f3f87490083f2fc6b0d0	30				TRBV7	TRBV7-8	TRBJ2	TRBJ2-7	TRBD1	TRBD1
CCAGCGCACACAGCAGGAGGACTCCGCCGTGTATCTCTGTGCCAGCAGCCCAGGGGGGGGTTGGGGGCAGTACTTCGGGCCGGGCAC			T				TRB	TRBV7-8*03	TRBD1*01		TRBJ2-7*01						TGTGCCAGCAGCCCAGGGGGGGGTTGGGGGCAGTACTTC	CASSPGGGWGQYF																					250				35								105																																																																		39	13																	5b88f3f87490083f2fc71b98	30				TRBV7	TRBV7-8	TRBJ2	TRBJ2-7	TRBD1	TRBD1
GAGCTCTCTGGAGCTGGGGGACTCAGCTTTGTATTTCTGTGCCAGCAGCCCAGGGGGGGGTTGGGGGCAGTACTTCGGGCCGGGCAC			T				TRB	TRBV9*01	TRBD1*01		TRBJ2-7*01						TGTGCCAGCAGCCCAGGGGGGGGTTGGGGGCAGTACTTC	CASSPGGGWGQYF																					245				35								105																																																																		39	13																	5b88f3f87490083f2fc71fd2	30				TRBV9	TRBV9	TRBJ2	TRBJ2-7	TRBD1	TRBD1
CCAGCGCACACAGCAGGAGGACTCCGCCGTGTATCTCTGTGCCAGCAGCCCAGGGGGGGGTTGGGGGCAGTACTTCGGGCCGGGCAC			T				TRB	TRBV7-8*03	TRBD1*01		TRBJ2-7*01						TGTGCCAGCAGCCCAGGGGGGGGTTGGGGGCAGTACTTC	CASSPGGGWGQYF																					250				35								105																																																																		39	13																	5b88f4187490083f2fc88dbb	30				TRBV7	TRBV7-8	TRBJ2	TRBJ2-7	TRBD1	TRBD1
CCAGCGCACATAGCAGGAGGACTCCGCCGTGTATCTCTGTGCCAGCAGCCCAGGGGGGGGTTGGGGGCAGTACTTCGGGCCGGGCAC			T				TRB	TRBV7-8*03	TRBD1*01		TRBJ2-7*01						TGTGCCAGCAGCCCAGGGGGGGGTTGGGGGCAGTACTTC	CASSPGGGWGQYF																					236				35								105																																																																		39	13																	5b88f4337490083f2fc9efa7	30				TRBV7	TRBV7-8	TRBJ2	TRBJ2-7	TRBD1	TRBD1
CCAGCGCACACAGCAGGAGGACTCCGCCGTGTATCTCTGTGCCAGCAGCCCAGGGGGGGGTTGGGGGCAGTACTTCGGGCCGGGCAC			T				TRB	TRBV7-8*03	TRBD1*01		TRBJ2-7*01						TGTGCCAGCAGCCCAGGGGGGGGTTGGGGGCAGTACTTC	CASSPGGGWGQYF																					250				35								105																																																																		39	13																	5b88f4347490083f2fca1fb8	30				TRBV7	TRBV7-8	TRBJ2	TRBJ2-7	TRBD1	TRBD1
CCAGCGCACACAGCAGGAGGACTCCGCCGTGTATCTCTGTGCCAGCAGCCCAGGGGGGGGTTGGGGGCAGTACTTCGGGCCGGGCAC			T				TRB	TRBV7-8*03	TRBD1*01		TRBJ2-7*01						TGTGCCAGCAGCCCAGGGGGGGGTTGGGGGCAGTACTTC	CASSPGGGWGQYF																					250				35								105																																																																		39	13																	5b88f4347490083f2fca7356	30				TRBV7	TRBV7-8	TRBJ2	TRBJ2-7	TRBD1	TRBD1
CCAGCGCACAGAGCAGGGGGACTCGGCCATGTATCTCTGTGCCAGCAGCCCCGGGGGGGGCTGGGTTGAGACCCAGTACTTCGGGCCAGGC			T				TRB	TRBV7-9*01	TRBD2*01		TRBJ2-5*01						TGTGCCAGCAGCCCCGGGGGGGGCTGGGTTGAGACCCAGTACTTC	CASSPGGGWVETQYF																					245				35								120																																																																		45	15																	5b88f4347490083f2fcab235	30				TRBV7	TRBV7-9	TRBJ2	TRBJ2-5	TRBD2	TRBD2
CCAGCGCACACAGCAGGAGGACTCCGCCGTGTATCTCTGTGCCAGCAGCCCAGGGGGGGGTTGGGGGCAGTACTTCGGGCCGGGCAC			T				TRB	TRBV7-8*03	TRBD1*01		TRBJ2-7*01						TGTGCCAGCAGCCCAGGGGGGGGTTGGGGGCAGTACTTC	CASSPGGGWGQYF																					250				35								105																																																																		39	13																	5b88f44d7490083f2fcb25c2	30				TRBV7	TRBV7-8	TRBJ2	TRBJ2-7	TRBD1	TRBD1
CCAGCGCACACAGCAGGAGGACTCCGCCGTGTATCTCTGTGCCAGCAGCCCAGGGGGGGGTTGGGGGCAGTACTTCGGGCCGGGCAC			T				TRB	TRBV7-8*03	TRBD1*01		TRBJ2-7*01						TGTGCCAGCAGCCCAGGGGGGGGTTGGGGGCAGTACTTC	CASSPGGGWGQYF																					250				35								105																																																																		39	13																	5b88f4687490083f2fcd05c0	30				TRBV7	TRBV7-8	TRBJ2	TRBJ2-7	TRBD1	TRBD1
CCAGCGCACACAGCAGGAGGACTCCGCCGTGTATCTCTGTGCCAGCAGCCCAGGGGGGGGTTGGGGGCAGTACTTCGGGCCGGGCAC			T				TRB	TRBV7-8*03	TRBD1*01		TRBJ2-7*01						TGTGCCAGCAGCCCAGGGGGGGGTTGGGGGCAGTACTTC	CASSPGGGWGQYF																					250				35								105																																																																		39	13																	5b88f4857490083f2fce85df	30				TRBV7	TRBV7-8	TRBJ2	TRBJ2-7	TRBD1	TRBD1
CCAGCGCACACAGCAGGAGGACTCCGCCGTGTATCTCTGTGCCAGCAGCCCAGGGGGGGGTTGGGGGCAGTACTTCGGGCCGGGCAC			T				TRB	TRBV7-8*03	TRBD1*01		TRBJ2-7*01						TGTGCCAGCAGCCCAGGGGGGGGTTGGGGGCAGTACTTC	CASSPGGGWGQYF																					250				35								105																																																																		39	13																	5b88f4a07490083f2fcfc182	30				TRBV7	TRBV7-8	TRBJ2	TRBJ2-7	TRBD1	TRBD1
CCAGCGCACAGAGCAGGGGGACTCGGCCATGTATCTCTGTGCCAGCAGCCCCGGGGGGGGCTGGGTTGAGACCCAGTACTTCGGGCCAGGC			T				TRB	TRBV7-9*01	TRBD2*01		TRBJ2-5*01						TGTGCCAGCAGCCCCGGGGGGGGCTGGGTTGAGACCCAGTACTTC	CASSPGGGWVETQYF																					245				35								120																																																																		45	15																	5b88f4bc7490083f2fd17db8	30				TRBV7	TRBV7-9	TRBJ2	TRBJ2-5	TRBD2	TRBD2
CCAGCGCACACAGCAGGAGGACTCCGCCGTGTATCTCTGTGCCAGCAGCCCAGGGGGGGGTTGGGGGCAGTACTTCGGGCCGGGCAC			T				TRB	TRBV7-8*03	TRBD1*01		TRBJ2-7*01						TGTGCCAGCAGCCCAGGGGGGGGTTGGGGGCAGTACTTC	CASSPGGGWGQYF																					250				35								105																																																																		39	13																	5b88f4bc7490083f2fd1c64c	30				TRBV7	TRBV7-8	TRBJ2	TRBJ2-7	TRBD1	TRBD1
CCAGCGCACACAGCAGGAGGACTCCGCCGTGTATCTCTGTGCCAGCAGCCCAGGGGGGGGTTGGGGGCAGTACTTCGGGCCGGGCAC			T				TRB	TRBV7-8*03	TRBD1*01		TRBJ2-7*01						TGTGCCAGCAGCCCAGGGGGGGGTTGGGGGCAGTACTTC	CASSPGGGWGQYF																					250				35								105																																																																		39	13																	5b88f4f47490083f2fd50add	30				TRBV7	TRBV7-8	TRBJ2	TRBJ2-7	TRBD1	TRBD1
CCAGCGCACACAGCAGGAGGACTCCGCCGTGTATCTCTGTGCCAGCAGCCCAGGGGGGGGTTGGGGGCAGTACTTCGGGCCGGGCAC			T				TRB	TRBV7-8*03	TRBD1*01		TRBJ2-7*01						TGTGCCAGCAGCCCAGGGGGGGGTTGGGGGCAGTACTTC	CASSPGGGWGQYF																					250				35								105																																																																		39	13																	5b88f4f47490083f2fd565fb	30				TRBV7	TRBV7-8	TRBJ2	TRBJ2-7	TRBD1	TRBD1
CCAGCGCACAGAGCAGGGGGACTCGGCCATGTATCTCTGTGCCAGCAGCCCCGGGGGGGGCTGGGTTGAGACCCAGTACTTCGGGCCAGGC			T				TRB	TRBV7-9*01	TRBD2*01		TRBJ2-5*01						TGTGCCAGCAGCCCCGGGGGGGGCTGGGTTGAGACCCAGTACTTC	CASSPGGGWVETQYF																					245				35								120																																																																		45	15																	5b88f50d7490083f2fd5ce48	30				TRBV7	TRBV7-9	TRBJ2	TRBJ2-5	TRBD2	TRBD2
CCAGCGCACACAGCAGGAGGACTCCGCCGTGTATCTCTGTGCCAGCAGCCCAGGGGGGGGTTGGGGGCAGTACTTCGGGCCGGGCAC			T				TRB	TRBV7-8*03	TRBD1*01		TRBJ2-7*01						TGTGCCAGCAGCCCAGGGGGGGGTTGGGGGCAGTACTTC	CASSPGGGWGQYF																					250				35								105																																																																		39	13																	5b88f50e7490083f2fd71711	30				TRBV7	TRBV7-8	TRBJ2	TRBJ2-7	TRBD1	TRBD1
CCAGCGCACACAGCAGGAGGACTCCGCCGTGTATCTCTGTGCCAGCAGCCCAGGGGGGGGTTGGGGGCAGTACTTCGGGCCGGGCAC			T				TRB	TRBV7-8*03	TRBD1*01		TRBJ2-7*01						TGTGCCAGCAGCCCAGGGGGGGGTTGGGGGCAGTACTTC	CASSPGGGWGQYF																					250				35								105																																																																		39	13																	5b88f52b7490083f2fd85475	30				TRBV7	TRBV7-8	TRBJ2	TRBJ2-7	TRBD1	TRBD1
CCAGCGCACAGAGCAGGGGGACTCGGCCATGTATCTCTGTGCCAGCAGCCCCGGGGGGGGCTGGGTTGAGACCCAGTACTTCGGGCCAGGC			T				TRB	TRBV7-9*01	TRBD2*01		TRBJ2-5*01						TGTGCCAGCAGCCCCGGGGGGGGCTGGGTTGAGACCCAGTACTTC	CASSPGGGWVETQYF																					245				35								120																																																																		45	15																	5b88f5447490083f2fd8e4fe	30				TRBV7	TRBV7-9	TRBJ2	TRBJ2-5	TRBD2	TRBD2
CCAGCGCACACAGCAGGAGGACTCCGCCGTGTATCTCTGTGCCAGCAGCCCAGGGGGGGGTTGGGGGCAGTACTTCGGGCCGGGCAC			T				TRB	TRBV7-8*03	TRBD1*01		TRBJ2-7*01						TGTGCCAGCAGCCCAGGGGGGGGTTGGGGGCAGTACTTC	CASSPGGGWGQYF																					250				35								105																																																																		39	13																	5b88f5467490083f2fd97794	30				TRBV7	TRBV7-8	TRBJ2	TRBJ2-7	TRBD1	TRBD1
CCAGCGCACACAGCAGGAGGACTCCGCCGTGTATCTCTGTGCCAGCAGCCCAGGGGGGGGTTGGGGGCAGTACTTCGGGCCGGGCAC			T				TRB	TRBV7-8*03	TRBD1*01		TRBJ2-7*01						TGTGCCAGCAGCCCAGGGGGGGGTTGGGGGCAGTACTTC	CASSPGGGWGQYF																					250				35								105																																																																		39	13																	5b88f5627490083f2fdb2b3e	30				TRBV7	TRBV7-8	TRBJ2	TRBJ2-7	TRBD1	TRBD1
CCAGCGCACACAGCAGGAGGACTCCGCCGTGTATCTCTGTGCCAGCAGCCCAGGGGGGGGTTGGGGGCAGTACTTCGGGCCGGGCAC			T				TRB	TRBV7-8*03	TRBD1*01		TRBJ2-7*01						TGTGCCAGCAGCCCAGGGGGGGGTTGGGGGCAGTACTTC	CASSPGGGWGQYF																					250				35								105																																																																		39	13																	5b88f57d7490083f2fdc6e8c	30				TRBV7	TRBV7-8	TRBJ2	TRBJ2-7	TRBD1	TRBD1
CCAGCGCACACAGCAGGAGGACTCCGCCGTGTATCTCTGTGCCAGCAGCCCAGGGGGGGGTTGGGGGCAGTACTTCGGGCCGGGCAC			T				TRB	TRBV7-8*03	TRBD1*01		TRBJ2-7*01						TGTGCCAGCAGCCCAGGGGGGGGTTGGGGGCAGTACTTC	CASSPGGGWGQYF																					250				35								105																																																																		39	13																	5b88f57d7490083f2fdcf622	30				TRBV7	TRBV7-8	TRBJ2	TRBJ2-7	TRBD1	TRBD1
CCAGCGCACACAGCAGGAGGACTCCGCCGTGTATCTCTGTGCCAGCAGCCCAGGGGGGGGTTGGGGGCAGTACTTCGGGCCGGGCAC			T				TRB	TRBV7-8*03	TRBD1*01		TRBJ2-7*01						TGTGCCAGCAGCCCAGGGGGGGGTTGGGGGCAGTACTTC	CASSPGGGWGQYF																					250				35								105																																																																		39	13																	5b88f5b27490083f2fdee57d	30				TRBV7	TRBV7-8	TRBJ2	TRBJ2-7	TRBD1	TRBD1
CCAGCGCACACAGCAGGAGGACTCCGCCGTGTATCTCTGTGCCAGCAGCCCAGGGGGGGGTTGGGGGCAGTACTTCGGGCCGGGCAC			T				TRB	TRBV7-8*03	TRBD1*01		TRBJ2-7*01						TGTGCCAGCAGCCCAGGGGGGGGTTGGGGGCAGTACTTC	CASSPGGGWGQYF																					250				35								105																																																																		39	13																	5b88f5b27490083f2fdf5e1e	30				TRBV7	TRBV7-8	TRBJ2	TRBJ2-7	TRBD1	TRBD1
GACCGATTTTCTGCTGAATTTCCCAAAGAGGGCCCCAGCATCCTGAGGATCCAGCAGGTAGTGCGAGGAGATTCGGCAGCTTATTTCTGTGCCAGCAGCCCAGGGGGGGGTTGGGGGCAGTACTTCGGGCCGGGCAC			T				TRB	TRBV18*01	TRBD1*01		TRBJ2-7*01						TGTGCCAGCAGCCCAGGGGGGGGTTGGGGGCAGTACTTC	CASSPGGGWGQYF																					466				35								105																																																																		39	13																	5b88f5b37490083f2fdf95cb	30				TRBV18	TRBV18	TRBJ2	TRBJ2-7	TRBD1	TRBD1
CCAGCGCACACAGCAGGAGGACTCCGCCGTGTATCTCTGTGCCAGCAGCCCAGGGGGGGGTTGGGGGCAGTACTTCGGGCCGGGCAC			T				TRB	TRBV7-8*03	TRBD1*01		TRBJ2-7*01						TGTGCCAGCAGCCCAGGGGGGGGTTGGGGGCAGTACTTC	CASSPGGGWGQYF																					250				35								105																																																																		39	13																	5b88f5cf7490083f2fe190bf	30				TRBV7	TRBV7-8	TRBJ2	TRBJ2-7	TRBD1	TRBD1
CCAGCGCACACGGCAGGAGGACTCCGCCGTGTATCTCTGTGCCAGCAGCCCAGGGGGGGGTTGGGGGCAGTACTTCGGGCCGGGCAC			T				TRB	TRBV7-8*03	TRBD1*01		TRBJ2-7*01						TGTGCCAGCAGCCCAGGGGGGGGTTGGGGGCAGTACTTC	CASSPGGGWGQYF																					236				35								105																																																																		39	13																	5b88f5ea7490083f2fe34f83	30				TRBV7	TRBV7-8	TRBJ2	TRBJ2-7	TRBD1	TRBD1
CCAGCGCACACAGCAGGAGGACTCCGCCGTGTATCTCTGTGCCAGCAGCCCAGGGGGGGGTTGGGGGCAGTACTTCGGGCCGGGCAC			T				TRB	TRBV7-8*03	TRBD1*01		TRBJ2-7*01						TGTGCCAGCAGCCCAGGGGGGGGTTGGGGGCAGTACTTC	CASSPGGGWGQYF																					250				35								105																																																																		39	13																	5b88f6037490083f2fe36a44	30				TRBV7	TRBV7-8	TRBJ2	TRBJ2-7	TRBD1	TRBD1
CCAGCGCACACAGCAGGAGGACTCCGCCGTGTATCTCTGTGCCAGCAGCCCAGGGGGGGGTTGGGGGCAGTACTTCGGGCCGGGCAC			T				TRB	TRBV7-8*03	TRBD1*01		TRBJ2-7*01						TGTGCCAGCAGCCCAGGGGGGGGTTGGGGGCAGTACTTC	CASSPGGGWGQYF																					250				35								105																																																																		39	13																	5b88f6047490083f2fe4b7d8	30				TRBV7	TRBV7-8	TRBJ2	TRBJ2-7	TRBD1	TRBD1
CCAGCGCACACAGCAGGAGGACTCCGCCGTGTATCTCTGTGCCAGCAGCCCAGGGGGGGGTTGGGGGCAGTACTTCGGGCCGGGCAC			T				TRB	TRBV7-8*03	TRBD1*01		TRBJ2-7*01						TGTGCCAGCAGCCCAGGGGGGGGTTGGGGGCAGTACTTC	CASSPGGGWGQYF																					250				35								105																																																																		39	13																	5b88f6217490083f2fe62aff	30				TRBV7	TRBV7-8	TRBJ2	TRBJ2-7	TRBD1	TRBD1
CCAGCGCACAGAGCAGGGGGACTCGGCCATGTATCTCTGTGCCAGCAGCCCCGGGGGGGGCTGGGTTGAGACCCAGTACTTCGGGCCAGGC			T				TRB	TRBV7-9*01	TRBD2*01		TRBJ2-5*01						TGTGCCAGCAGCCCCGGGGGGGGCTGGGTTGAGACCCAGTACTTC	CASSPGGGWVETQYF																					245				35								120																																																																		45	15																	5b88f6577490083f2fe8ae0b	30				TRBV7	TRBV7-9	TRBJ2	TRBJ2-5	TRBD2	TRBD2
CCAGCGCACACAGCAGGAGGACTCCGCCGTGTATCTCTGTGCCAGCAGCCCAGGGGGGGGTTGGGGGCAGTACTTCGGGCCGGGCAC			T				TRB	TRBV7-8*03	TRBD1*01		TRBJ2-7*01						TGTGCCAGCAGCCCAGGGGGGGGTTGGGGGCAGTACTTC	CASSPGGGWGQYF																					250				35								105																																																																		39	13																	5b88f6577490083f2fe8d062	30				TRBV7	TRBV7-8	TRBJ2	TRBJ2-7	TRBD1	TRBD1
CCAGCGCACACAGCAGGAGGACTCCGCCGTGTATCTCTGTGCCAGCAGCCCAGGGGGGGGTTGGGGGCAGTACTTCGGGCCGGGCAC			T				TRB	TRBV7-8*03	TRBD1*01		TRBJ2-7*01						TGTGCCAGCAGCCCAGGGGGGGGTTGGGGGCAGTACTTC	CASSPGGGWGQYF																					250				35								105																																																																		39	13																	5b88f6737490083f2fe9848d	30				TRBV7	TRBV7-8	TRBJ2	TRBJ2-7	TRBD1	TRBD1
CCAGCGCACAGAGCAGGGGGACTCGGCCATGTATCTCTGTGCCAGCAGCCCCGGGGGGGGCTGGGTTGAGACCCAGTACTTCGGGCCAGGC			T				TRB	TRBV7-9*01	TRBD2*01		TRBJ2-5*01						TGTGCCAGCAGCCCCGGGGGGGGCTGGGTTGAGACCCAGTACTTC	CASSPGGGWVETQYF																					245				35								120																																																																		45	15																	5b88f6737490083f2fe99b1d	30				TRBV7	TRBV7-9	TRBJ2	TRBJ2-5	TRBD2	TRBD2
CCAGCGCACACAGCAGGAGGACTCCGCCGTGTATCTCTGTGCCAGCAGCCCAGGGGGGGGTTGGGGGCAGTACTTCGGGCCGGGCAC			T				TRB	TRBV7-8*03	TRBD1*01		TRBJ2-7*01						TGTGCCAGCAGCCCAGGGGGGGGTTGGGGGCAGTACTTC	CASSPGGGWGQYF																					250				35								105																																																																		39	13																	5b88f6737490083f2fe9f280	30				TRBV7	TRBV7-8	TRBJ2	TRBJ2-7	TRBD1	TRBD1
CCAGCGCACACAGCAGGAGGACTCCGCCGTGTATCTCTGTGCCAGCAGCCCAGGGGGGGGTTGGGGGCAGTACTTCGGGCCGGGCAC			T				TRB	TRBV7-8*03	TRBD1*01		TRBJ2-7*01						TGTGCCAGCAGCCCAGGGGGGGGTTGGGGGCAGTACTTC	CASSPGGGWGQYF																					250				35								105																																																																		39	13																	5b88f68d7490083f2feb3bb5	30				TRBV7	TRBV7-8	TRBJ2	TRBJ2-7	TRBD1	TRBD1
CCAGCGCACACAGCAGGAGGACTCCGCCGTGTATCTCTGTGCCAGCAGCCCGGGGGGGGGTTGGGGGCAGTACTTCGGGCCGGGCAC			T				TRB	TRBV7-8*03	TRBD2*01		TRBJ2-7*01						TGTGCCAGCAGCCCGGGGGGGGGTTGGGGGCAGTACTTC	CASSPGGGWGQYF																					253				30								105																																																																		39	13																	5b88f68d7490083f2fec258e	30				TRBV7	TRBV7-8	TRBJ2	TRBJ2-7	TRBD2	TRBD2
CCAGCGCACACAGCAGGAGGACTCCGCCGTGTATCTCTGTGCCAGCAGCCCAGGGGGGGGTTGGGGGCAGTACTTCGGGCCGGGCAC			T				TRB	TRBV7-8*03	TRBD1*01		TRBJ2-7*01						TGTGCCAGCAGCCCAGGGGGGGGTTGGGGGCAGTACTTC	CASSPGGGWGQYF																					250				35								105																																																																		39	13																	5b88f68d7490083f2fec593e	30				TRBV7	TRBV7-8	TRBJ2	TRBJ2-7	TRBD1	TRBD1
CCAGCGCACAGAGCAGGGGGACTCGGCCATGTATCTCTGTGCCAGCAGCCCCGGGGGGGGCTGGGTTGAGACCCAGTACTTCGGGCCAGGC			T				TRB	TRBV7-9*01	TRBD2*01		TRBJ2-5*01						TGTGCCAGCAGCCCCGGGGGGGGCTGGGTTGAGACCCAGTACTTC	CASSPGGGWVETQYF																					245				35								120																																																																		45	15																	5b88f6a97490083f2fed7b49	30				TRBV7	TRBV7-9	TRBJ2	TRBJ2-5	TRBD2	TRBD2
CCAGCGCACACAGCAGGAGGACTTCGCCGTGTATCTCTGTGCCAGCAGCCCAGGGGGGGGTTGGGGGCAGTACTTCGGGCCGGGCAC			T				TRB	TRBV7-8*03	TRBD1*01		TRBJ2-7*01						TGTGCCAGCAGCCCAGGGGGGGGTTGGGGGCAGTACTTC	CASSPGGGWGQYF																					236				35								105																																																																		39	13																	5b88f6b87490083f2fee32a1	30				TRBV7	TRBV7-8	TRBJ2	TRBJ2-7	TRBD1	TRBD1
CCAGCGCACACAGCAGGAGGACTCCGCCGTGTATCTCTGTGCCAGCAGCCCAGGGGGGGGTTGGGGGCAGTACTTCGGGCCGGGCAC			T				TRB	TRBV7-8*03	TRBD1*01		TRBJ2-7*01						TGTGCCAGCAGCCCAGGGGGGGGTTGGGGGCAGTACTTC	CASSPGGGWGQYF																					250				35								105																																																																		39	13																	5b88f6b87490083f2fee5b4b	30				TRBV7	TRBV7-8	TRBJ2	TRBJ2-7	TRBD1	TRBD1
CCAGCGCACAGAGCGGGGGGACTCAGCCGTGTATCTCTGTGCCAGCAGCCCTGGGGGGGGCTGGGGGAATGAGCAGTTCTTCGGGCCAGGGACACGGC			T				TRB	TRBV7-3*01	TRBD2*01		TRBJ2-1*01						TGTGCCAGCAGCCCTGGGGGGGGCTGGGGGAATGAGCAGTTCTTC	CASSPGGGWGNEQFF																					245				35								155																																																																		45	15																	5b8746ce7490082e8693557e	32				TRBV7	TRBV7-3	TRBJ2	TRBJ2-1	TRBD2	TRBD2
CCAGCGCACACAGCAGGAGGACTCCGCCGTGTATCTCTGTGCCAGCAGCCCAGGGGGGGGTTGGAACACCGGGGAGCTGTTTTTTGGAGAAGGCTCT			T				TRB	TRBV7-8*03	TRBD1*01		TRBJ2-2*01						TGTGCCAGCAGCCCAGGGGGGGGTTGGAACACCGGGGAGCTGTTTTTT	CASSPGGGWNTGELFF																					250				35								170																																																																		48	16																	5b8747067490082e86973581	32				TRBV7	TRBV7-8	TRBJ2	TRBJ2-2	TRBD1	TRBD1
CCAGCGCACACAGCAGGAGGACTCCGCCGTGTATCTCTGTGCCAGCAGCCCAGGGGGGGGTTGGAACACCGGGGAGCTGTTTTTTGGAGAAGGCTCT			T				TRB	TRBV7-8*03	TRBD1*01		TRBJ2-2*01						TGTGCCAGCAGCCCAGGGGGGGGTTGGAACACCGGGGAGCTGTTTTTT	CASSPGGGWNTGELFF																					250				35								170																																																																		48	16																	5b87473e7490082e869a5ab0	32				TRBV7	TRBV7-8	TRBJ2	TRBJ2-2	TRBD1	TRBD1
CCAGCGCACACAGCAGGAGGACTCCGCCGTGTATCTCTGTGCCAGCAGCCCAGGGGGGGGTTGGAACACCGGGGAGCTGTTTTTTGGGGAAGGCTCT			T				TRB	TRBV7-8*03	TRBD1*01		TRBJ2-2*01						TGTGCCAGCAGCCCAGGGGGGGGTTGGAACACCGGGGAGCTGTTTTTT	CASSPGGGWNTGELFF																					250				35								156																																																																		48	16																	5b8747597490082e869befb1	32				TRBV7	TRBV7-8	TRBJ2	TRBJ2-2	TRBD1	TRBD1
CCAGCGCACACAGCAGGAGGACTCCGCCGTGTATCTCTGTGCCAGCAGCCCAGGGGGGGGTTGGAACACCGGGGAGCTGTTTTTTGGAGAAGGCTCT			T				TRB	TRBV7-8*03	TRBD1*01		TRBJ2-2*01						TGTGCCAGCAGCCCAGGGGGGGGTTGGAACACCGGGGAGCTGTTTTTT	CASSPGGGWNTGELFF																					250				35								170																																																																		48	16																	5b8747747490082e869c5f33	32				TRBV7	TRBV7-8	TRBJ2	TRBJ2-2	TRBD1	TRBD1
CCAGCGCACAGAGCGGGGGGACTCAGCCGTGTATCTCTGTGCCAGCAGCCCTGGGGGGGGCTGGGGGAATGAGCAGTTCTTCGGGCCAGGGACACGGC			T				TRB	TRBV7-3*01	TRBD2*01		TRBJ2-1*01						TGTGCCAGCAGCCCTGGGGGGGGCTGGGGGAATGAGCAGTTCTTC	CASSPGGGWGNEQFF																					245				35								155																																																																		45	15																	5b8747e47490082e86a2c092	32				TRBV7	TRBV7-3	TRBJ2	TRBJ2-1	TRBD2	TRBD2
CCAGCGCACAGAGCGGGGGGACTCAGCCGTGTATCTCTGTGCCAGCAGCCCTGGGGGGGGCTGGGGGAATGAGCAGTTCTTCGGGCCAGGGACACGGC			T				TRB	TRBV7-3*01	TRBD2*01		TRBJ2-1*01						TGTGCCAGCAGCCCTGGGGGGGGCTGGGGGAATGAGCAGTTCTTC	CASSPGGGWGNEQFF																					245				35								155																																																																		45	15																	5b8747ff7490082e86a4ed55	32				TRBV7	TRBV7-3	TRBJ2	TRBJ2-1	TRBD2	TRBD2
CCAGCGCACACAGCAGGAGGACTCCGCCGTGTATCTCTGTGCCAGCAGCCCAGGGGGGGGTTGGAACACCGGGGAGCTGTTTTTTGGAGAAGGCTCT			T				TRB	TRBV7-8*03	TRBD1*01		TRBJ2-2*01						TGTGCCAGCAGCCCAGGGGGGGGTTGGAACACCGGGGAGCTGTTTTTT	CASSPGGGWNTGELFF																					250				35								170																																																																		48	16																	5b87481c7490082e86a6c297	32				TRBV7	TRBV7-8	TRBJ2	TRBJ2-2	TRBD1	TRBD1
CCAGCGCACACAGCAGGAGGACTCCCCCGGTGTATCTCTGTGCCAGCAGCCCAGGGGGGGGTTGGAACACCGGGGAGCTGTTTTTTGGAGAAGGCTCT			T				TRB	TRBV7-8*03	TRBD1*01		TRBJ2-2*01						TGTGCCAGCAGCCCAGGGGGGGGTTGGAACACCGGGGAGCTGTTTTTT	CASSPGGGWNTGELFF																					224				35								170																																																																		48	16																	5b8748377490082e86a740a5	32				TRBV7	TRBV7-8	TRBJ2	TRBJ2-2	TRBD1	TRBD1
CCAGCGCACACAGCAGGAGGACTCCGCCGTGTATCTCTGTGCCAGCAGCCCAGGGGGGGGTTGGAACACCGGGGAGCTGTTTTTTGGAGAAGGCTCT			T				TRB	TRBV7-8*03	TRBD1*01		TRBJ2-2*01						TGTGCCAGCAGCCCAGGGGGGGGTTGGAACACCGGGGAGCTGTTTTTT	CASSPGGGWNTGELFF																					250				35								170																																																																		48	16																	5b8748377490082e86a74ab1	32				TRBV7	TRBV7-8	TRBJ2	TRBJ2-2	TRBD1	TRBD1
CCAGCGCACAGAGCGGGGGGACTCAGCCGTGTATCTCTGTGCCAGCAGCCCAGGGGGGGGTTGGAACACCGGGGAGCTGTTTTTTGGAGAAGGCTCT			T				TRB	TRBV7-3*01	TRBD1*01		TRBJ2-2*01						TGTGCCAGCAGCCCAGGGGGGGGTTGGAACACCGGGGAGCTGTTTTTT	CASSPGGGWNTGELFF																					245				35								170																																																																		48	16																	5b8748a77490082e86add81f	32				TRBV7	TRBV7-3	TRBJ2	TRBJ2-2	TRBD1	TRBD1
CCAGCGCACAGAGCGGGGGGACTCAGCCGTGTATCTCTGTGCCAGCAGCCCTGGGGGGGGCTGGGGGAATGAGCAGTTCTTCGGGCCAGGGACACGGC			T				TRB	TRBV7-3*01	TRBD2*01		TRBJ2-1*01						TGTGCCAGCAGCCCTGGGGGGGGCTGGGGGAATGAGCAGTTCTTC	CASSPGGGWGNEQFF																					245				35								155																																																																		45	15																	5b8748a77490082e86ae387d	32				TRBV7	TRBV7-3	TRBJ2	TRBJ2-1	TRBD2	TRBD2
CCAGCGCACAGAGCGGGGGGACTCAGCCGTGTATCTCTGTGCCAGCAGCCCTGGGGGGGGCTGGGGGAATGAGCAGTTCTTCGGGCCAGGGACACGGC			T				TRB	TRBV7-3*01	TRBD2*01		TRBJ2-1*01						TGTGCCAGCAGCCCTGGGGGGGGCTGGGGGAATGAGCAGTTCTTC	CASSPGGGWGNEQFF																					245				35								155																																																																		45	15																	5b87492a7490082e95595e91	32				TRBV7	TRBV7-3	TRBJ2	TRBJ2-1	TRBD2	TRBD2
CCAGCGCACACAGCAGGAGGACTCCGCCGTGTATCTCTGTGCCAGCAGCCCAGGGGGGGGTTGGAACACCGGGGAGCTGTTTTTTGGAGAAGGCTCT			T				TRB	TRBV7-8*03	TRBD1*01		TRBJ2-2*01						TGTGCCAGCAGCCCAGGGGGGGGTTGGAACACCGGGGAGCTGTTTTTT	CASSPGGGWNTGELFF																					250				35								170																																																																		48	16																	5b8749447490082e955a955d	32				TRBV7	TRBV7-8	TRBJ2	TRBJ2-2	TRBD1	TRBD1
CCAGCGCACAGAGCGGGGGGACTCAGCCGTGTATCTCTGTGCCAGCAGCCCTGGGGGGGGCTGGGGGAATGAGCAGTTCTTCGGGCCAGGGACACGGC			T				TRB	TRBV7-3*01	TRBD2*01		TRBJ2-1*01						TGTGCCAGCAGCCCTGGGGGGGGCTGGGGGAATGAGCAGTTCTTC	CASSPGGGWGNEQFF																					245				35								155																																																																		45	15																	5b8749627490082e955c1900	32				TRBV7	TRBV7-3	TRBJ2	TRBJ2-1	TRBD2	TRBD2
CCAGCGCACACAGCAGGAGGACTCCGCCGTGTATCTCTGTGCCAGCAGCCCAGGGGGGGGTTGGAACACCGGGGAGCTGTTTTTTGGAGAAGGCTCT			T				TRB	TRBV7-8*03	TRBD1*01		TRBJ2-2*01						TGTGCCAGCAGCCCAGGGGGGGGTTGGAACACCGGGGAGCTGTTTTTT	CASSPGGGWNTGELFF																					250				35								170																																																																		48	16																	5b8749cd7490082e95621943	32				TRBV7	TRBV7-8	TRBJ2	TRBJ2-2	TRBD1	TRBD1
CCAGCGCACAGAGCGGGGGGACTCAGCCGTGTATCTCTGTGCCAGCAGCCCTGGGGGGGGCTGGGGGAATGAGCAGTTCTTCGGGCCGGGCAC			T				TRB	TRBV7-3*01	TRBD2*01		TRBJ2-1*01						TGTGCCAGCAGCCCTGGGGGGGGCTGGGGGAATGAGCAGTTCTTC	CASSPGGGWGNEQFF																					245				35								106																																																																		45	15																	5b874a1f7490082e95676f8c	32				TRBV7	TRBV7-3	TRBJ2	TRBJ2-1	TRBD2	TRBD2
CCAGCGCACAGAGCGGGGGGACTCAGCCGTGTATCTCTGTGCCAGCAGCCCTGGGGGGGGCTGGGGGAATGAGCAGTTCTTCGGGCCAGGGACACGGC			T				TRB	TRBV7-3*01	TRBD2*01		TRBJ2-1*01						TGTGCCAGCAGCCCTGGGGGGGGCTGGGGGAATGAGCAGTTCTTC	CASSPGGGWGNEQFF																					245				35								155																																																																		45	15																	5b874a1f7490082e9567cebf	32				TRBV7	TRBV7-3	TRBJ2	TRBJ2-1	TRBD2	TRBD2
CCAGCGCACACAGCAGGAGGACTCCGCCGTGTATCTCTGTGCCAGCAGCCCAGGGGGGGGTTGGAACACCGGGGAGCTGTTTTTTGGAGAAGGCTCT			T				TRB	TRBV7-8*03	TRBD1*01		TRBJ2-2*01						TGTGCCAGCAGCCCAGGGGGGGGTTGGAACACCGGGGAGCTGTTTTTT	CASSPGGGWNTGELFF																					250				35								170																																																																		48	16																	5b874a397490082e9568c16c	32				TRBV7	TRBV7-8	TRBJ2	TRBJ2-2	TRBD1	TRBD1
CCAGCGCACACAGCAGGAGGACTCCGCCGTGTATCTCTGTGCCAGCAGCCCAGGGGGGGGTTGGAACACCGGGGAGCTGTTTTTTGGAGAAGGCTCT			T				TRB	TRBV7-8*03	TRBD1*01		TRBJ2-2*01						TGTGCCAGCAGCCCAGGGGGGGGTTGGAACACCGGGGAGCTGTTTTTT	CASSPGGGWNTGELFF																					250				35								170																																																																		48	16																	5b874abf7490082e956fa86c	32				TRBV7	TRBV7-8	TRBJ2	TRBJ2-2	TRBD1	TRBD1
CCAGCGCACAGAGCGGGGGGACTCAGCCGTGTATCTCTGTGCCAGCAGCCCTGGGGGGGGCTGGGGGAATGAGCAGTTCTTCGGGCCAGGGACACGGC			T				TRB	TRBV7-3*01	TRBD2*01		TRBJ2-1*01						TGTGCCAGCAGCCCTGGGGGGGGCTGGGGGAATGAGCAGTTCTTC	CASSPGGGWGNEQFF																					245				35								155																																																																		45	15																	5b874ad77490082e957190fa	32				TRBV7	TRBV7-3	TRBJ2	TRBJ2-1	TRBD2	TRBD2
CCAGCGCACAGAGCGGGGGGACTCAGCCGTGTATCTCTGTGCCAGCAGCCCTGGGGGGGGCTGGGGGAATGAGCAGTTCTTCGGGCCAGGGACACGGC			T				TRB	TRBV7-3*01	TRBD2*01		TRBJ2-1*01						TGTGCCAGCAGCCCTGGGGGGGGCTGGGGGAATGAGCAGTTCTTC	CASSPGGGWGNEQFF																					245				35								155																																																																		45	15																	5b874b0f7490082ea613c0fa	32				TRBV7	TRBV7-3	TRBJ2	TRBJ2-1	TRBD2	TRBD2
CCAGCGCACACAGCAGGAGGACTCCGCCGTGTATCTCTGTGCCAGCAGCCCAGGGGGGGGTTGGAACACCGGGGAGCTGTTTTTTGGAGAAGGCTCT			T				TRB	TRBV7-8*03	TRBD1*01		TRBJ2-2*01						TGTGCCAGCAGCCCAGGGGGGGGTTGGAACACCGGGGAGCTGTTTTTT	CASSPGGGWNTGELFF																					250				35								170																																																																		48	16																	5b874b0f7490082ea613d3ae	32				TRBV7	TRBV7-8	TRBJ2	TRBJ2-2	TRBD1	TRBD1
CCAGCGCACAGAGCGGGGGGACTCAGCCGTGTATCTCTGTGCCAGCAGCCCTGGGGGGGGCTGGGGGAATGAGCAGTTCTTCGGGCCAGGGACACGGC			T				TRB	TRBV7-3*01	TRBD2*01		TRBJ2-1*01						TGTGCCAGCAGCCCTGGGGGGGGCTGGGGGAATGAGCAGTTCTTC	CASSPGGGWGNEQFF																					245				35								155																																																																		45	15																	5b874b0f7490082ea6140a58	32				TRBV7	TRBV7-3	TRBJ2	TRBJ2-1	TRBD2	TRBD2
CCAGCGCACACAGCAGGAGGACTCCGCCGTGTATCTCTGTGCCAGCAGCCCAGGGGGGGGTTGGAACACCGGGGAGCTGTTTTTTGGAGAAGGCTCT			T				TRB	TRBV7-8*03	TRBD1*01		TRBJ2-2*01						TGTGCCAGCAGCCCAGGGGGGGGTTGGAACACCGGGGAGCTGTTTTTT	CASSPGGGWNTGELFF																					250				35								170																																																																		48	16																	5b874b2b7490082ea614e455	32				TRBV7	TRBV7-8	TRBJ2	TRBJ2-2	TRBD1	TRBD1
CCAGCGCACAGAGCGGGGGGACTCAGCCGTGTATCTCTGTGCCAGCAGCCCTGGGGGGGGCTGGGGGAATGAGCAGTTCTTCGGGCCAGGGACACGGC			T				TRB	TRBV7-3*01	TRBD2*01		TRBJ2-1*01						TGTGCCAGCAGCCCTGGGGGGGGCTGGGGGAATGAGCAGTTCTTC	CASSPGGGWGNEQFF																					245				35								155																																																																		45	15																	5b874b2b7490082ea614f402	32				TRBV7	TRBV7-3	TRBJ2	TRBJ2-1	TRBD2	TRBD2
CCAGCGCACACAGCAGGAGGACTCCGCCGTGTATCTCTGTGCCAGCAGCCCAGGGGGGGGTTGGAACACCGGGGAGCTGTTTTTTGGAGAAGGCTCT			T				TRB	TRBV7-8*03	TRBD1*01		TRBJ2-2*01						TGTGCCAGCAGCCCAGGGGGGGGTTGGAACACCGGGGAGCTGTTTTTT	CASSPGGGWNTGELFF																					250				35								170																																																																		48	16																	5b874b467490082ea6164758	32				TRBV7	TRBV7-8	TRBJ2	TRBJ2-2	TRBD1	TRBD1
AAAGCTGGAGGACTCAGCCATGTACTTCTGTGCCAGCAGCCCTGGGGGGGGCTGGGGGAATGAGCAGTTCTTCGGGCCAGGGACACGGC			T				TRB	TRBV2*02	TRBD2*01		TRBJ2-1*01						TGTGCCAGCAGCCCTGGGGGGGGCTGGGGGAATGAGCAGTTCTTC	CASSPGGGWGNEQFF																					200				35								155																																																																		45	15																	5b874b7b7490082ea618b1ee	32				TRBV2	TRBV2	TRBJ2	TRBJ2-1	TRBD2	TRBD2
CCAGCGCACAGAGCGGGGGGACTCAGCCGTGTATCTCTGTGCCAGCAGCCCTGGGGGGGGCTGGGGGAATGAGCAGTTCTTCGGGCCAGGGACACGGC			T				TRB	TRBV7-3*01	TRBD2*01		TRBJ2-1*01						TGTGCCAGCAGCCCTGGGGGGGGCTGGGGGAATGAGCAGTTCTTC	CASSPGGGWGNEQFF																					245				35								155																																																																		45	15																	5b874b7b7490082ea618f156	32				TRBV7	TRBV7-3	TRBJ2	TRBJ2-1	TRBD2	TRBD2
CCAGCGCACACAGCAGGAGGACTCCGCCGTGTATCTCTGTGCCAGCAGCCCAGGGGGGGGTTGGAACACCGGGGAGCTGTTTTTTGGAGAAGGCTCT			T				TRB	TRBV7-8*03	TRBD1*01		TRBJ2-2*01						TGTGCCAGCAGCCCAGGGGGGGGTTGGAACACCGGGGAGCTGTTTTTT	CASSPGGGWNTGELFF																					250				35								170																																																																		48	16																	5b874bb17490082ea61bfaac	32				TRBV7	TRBV7-8	TRBJ2	TRBJ2-2	TRBD1	TRBD1
CCAGCGCACAGAGCGGGGGGACTCAGCCGTGTATCTCTGTGCCAGCAGCCCTGGGGGGGGCTGGGGGAATGAGCAGTTCTTCGGGCCAGGGACACGGC			T				TRB	TRBV7-3*01	TRBD2*01		TRBJ2-1*01						TGTGCCAGCAGCCCTGGGGGGGGCTGGGGGAATGAGCAGTTCTTC	CASSPGGGWGNEQFF																					245				35								155																																																																		45	15																	5b874bcc7490082ea61d7f03	32				TRBV7	TRBV7-3	TRBJ2	TRBJ2-1	TRBD2	TRBD2
CCAGCGCACACAGCAGGAGGACTCCGCCGTGTATCTCTGTGCCAGCAGCCCAGGGGGGGGTTGGAACACCGGGGAGCTGCTTTTTGGAGAAGGCTCT			T				TRB	TRBV7-8*03	TRBD1*01		TRBJ2-2*01						TGTGCCAGCAGCCCAGGGGGGGGTTGGAACACCGGGGAGCTGCTTTTT	CASSPGGGWNTGELLF																					250				35								156																																																																		48	16																	5b874c027490082ea620b9d1	32				TRBV7	TRBV7-8	TRBJ2	TRBJ2-2	TRBD1	TRBD1
CCAGCGCACACAGCAGGAGGACTCCGCCGTGTATCTCTGTGCCAGCAGCCCAGGGGGGGGTTGGAACACCGGGGAGCTGTTTTTTGGAGAAGGCTCT			T				TRB	TRBV7-8*03	TRBD1*01		TRBJ2-2*01						TGTGCCAGCAGCCCAGGGGGGGGTTGGAACACCGGGGAGCTGTTTTTT	CASSPGGGWNTGELFF																					250				35								170																																																																		48	16																	5b874c527490082ea62523d9	32				TRBV7	TRBV7-8	TRBJ2	TRBJ2-2	TRBD1	TRBD1
CCAGCGCACACAGCAGGAGGACTCCGCCGTGTATCTCTGTGCCAGCAGCCCAGGGGGGGGTTGGAACACCGGGGAGCTGTTTTTTGGAGAAGGCTCT			T				TRB	TRBV7-8*03	TRBD1*01		TRBJ2-2*01						TGTGCCAGCAGCCCAGGGGGGGGTTGGAACACCGGGGAGCTGTTTTTT	CASSPGGGWNTGELFF																					250				35								170																																																																		48	16																	5b874ca47490082ea629746a	32				TRBV7	TRBV7-8	TRBJ2	TRBJ2-2	TRBD1	TRBD1
CCAGCGCACACAGCAGGAGGACTCCGCCGTGTATCTCTGTGCCAGCAGCCCAGGGGGGGGTTGGAACGCCGGGGAGCTGTTTTTTGGAGAAGGCTCT			T				TRB	TRBV7-8*03	TRBD1*01		TRBJ2-2*01						TGTGCCAGCAGCCCAGGGGGGGGTTGGAACGCCGGGGAGCTGTTTTTT	CASSPGGGWNAGELFF																					250				35								156																																																																		48	16																	5b874db17490082eb701c7cf	32				TRBV7	TRBV7-8	TRBJ2	TRBJ2-2	TRBD1	TRBD1
CCAGCGCACACAGCAGGAGGACTCCGCCGTGTATCTCTGTGCCAGCAGCCCAGGGGGGGGTTGGAACACCGGGGAGCTGTTTTTTGGAGAAGGCTCT			T				TRB	TRBV7-8*03	TRBD1*01		TRBJ2-2*01						TGTGCCAGCAGCCCAGGGGGGGGTTGGAACACCGGGGAGCTGTTTTTT	CASSPGGGWNTGELFF																					250				35								170																																																																		48	16																	5b874dcb7490082eb7032d9b	32				TRBV7	TRBV7-8	TRBJ2	TRBJ2-2	TRBD1	TRBD1
CCAGCGCACAGAGCGGGGGGACTCAGCCGTGTATCTCTGTGCCAGCAGCCCTGGGGGGGGCTGGGGGAATGAGCAGTTCTTCGGGCCAGGGACACGGC			T				TRB	TRBV7-3*01	TRBD2*01		TRBJ2-1*01						TGTGCCAGCAGCCCTGGGGGGGGCTGGGGGAATGAGCAGTTCTTC	CASSPGGGWGNEQFF																					245				35								155																																																																		45	15																	5b874dcb7490082eb70347e9	32				TRBV7	TRBV7-3	TRBJ2	TRBJ2-1	TRBD2	TRBD2
CCAGCGCACAGAGCGGGGGGACTCAGCCGTGTGTCTCTGTGCCAGCAGCCCTGGGGGGGGCTGGGGGAATGAGCAGTTCTTCGGGCCAGGGACACGGC			T				TRB	TRBV7-3*01	TRBD2*01		TRBJ2-1*01						TGTGCCAGCAGCCCTGGGGGGGGCTGGGGGAATGAGCAGTTCTTC	CASSPGGGWGNEQFF																					231				35								155																																																																		45	15																	5b874dcb7490082eb703b761	32				TRBV7	TRBV7-3	TRBJ2	TRBJ2-1	TRBD2	TRBD2
CCAGCGCACACAGCAGGAGGACTCCGCCGTGTATCTCTGTGCCAGCAGCCCAGGGGGGGGTTGGAACACCGGGGAGCTGTTTTTTGGAGAAGGCTCT			T				TRB	TRBV7-8*03	TRBD1*01		TRBJ2-2*01						TGTGCCAGCAGCCCAGGGGGGGGTTGGAACACCGGGGAGCTGTTTTTT	CASSPGGGWNTGELFF																					250				35								170																																																																		48	16																	5b874e017490082eb705da4a	32				TRBV7	TRBV7-8	TRBJ2	TRBJ2-2	TRBD1	TRBD1
CCAGCGCACACAGCAGGAGGACTCCGCCGTGTATCTCTGTGCCAGCAGCCCAGGGGGGGGTTGGAACACCGGGGAGCTGTTTTTTGGAGAAGGCTCT			T				TRB	TRBV7-8*03	TRBD1*01		TRBJ2-2*01						TGTGCCAGCAGCCCAGGGGGGGGTTGGAACACCGGGGAGCTGTTTTTT	CASSPGGGWNTGELFF																					250				35								170																																																																		48	16																	5b874e557490082eb70bc79c	32				TRBV7	TRBV7-8	TRBJ2	TRBJ2-2	TRBD1	TRBD1
CCAGCGCACAGAGCGGGGGGACTCAGCCGTGTATCTCTGTGCCAGCAGCCCTGGGGGGGGCTGGGGGAATGAGCAGTTCTTCGGGCCAGGGACACGGC			T				TRB	TRBV7-3*01	TRBD2*01		TRBJ2-1*01						TGTGCCAGCAGCCCTGGGGGGGGCTGGGGGAATGAGCAGTTCTTC	CASSPGGGWGNEQFF																					245				35								155																																																																		45	15																	5b874ea37490082eb70f04ec	32				TRBV7	TRBV7-3	TRBJ2	TRBJ2-1	TRBD2	TRBD2
CCAGCGCACACAGCAGGAGGACTCCGCCGTGTATCTCTGTGCCAGCAGCCCAGGGGGGGGTTGGAACACCGGGGAGCTGTTTTTTGGAGAAGGCTCT			T				TRB	TRBV7-8*03	TRBD1*01		TRBJ2-2*01						TGTGCCAGCAGCCCAGGGGGGGGTTGGAACACCGGGGAGCTGTTTTTT	CASSPGGGWNTGELFF																					250				35								170																																																																		48	16																	5b874ebe7490082eb710839e	32				TRBV7	TRBV7-8	TRBJ2	TRBJ2-2	TRBD1	TRBD1
CCAGCGCACAGAGCGGGGGGACTCAGCCGTGTATCTCTGTGCCAGCAGCCCTGGGGGGGGCTGGGGGAATGAGCAGTTCTTCGGGCCAGGGACACGGC			T				TRB	TRBV7-3*01	TRBD2*01		TRBJ2-1*01						TGTGCCAGCAGCCCTGGGGGGGGCTGGGGGAATGAGCAGTTCTTC	CASSPGGGWGNEQFF																					245				35								155																																																																		45	15																	5b874ef57490082eb713945e	32				TRBV7	TRBV7-3	TRBJ2	TRBJ2-1	TRBD2	TRBD2
CCAGCGCACAGAGCGGGGGGACTCAGCCGTGTATCTCTGTGCCAGCAGCCCTGGGGGGGGCTGGGGGAATGAGCAGTTCTTCGGGCCAGGGACACGGC			T				TRB	TRBV7-3*01	TRBD2*01		TRBJ2-1*01						TGTGCCAGCAGCCCTGGGGGGGGCTGGGGGAATGAGCAGTTCTTC	CASSPGGGWGNEQFF																					245				35								155																																																																		45	15																	5b874ef67490082eb714ee69	32				TRBV7	TRBV7-3	TRBJ2	TRBJ2-1	TRBD2	TRBD2
CCAGCGCACAGAGCGGGGGGACTCAGCCGTGTATCTCTGTGCCAGCAGCCCTGGGGGGGGCTGGGGGAATGAGCAGTTCTTCGGGCCAGGGACACGGC			T				TRB	TRBV7-3*01	TRBD2*01		TRBJ2-1*01						TGTGCCAGCAGCCCTGGGGGGGGCTGGGGGAATGAGCAGTTCTTC	CASSPGGGWGNEQFF																					245				35								155																																																																		45	15																	5b874f107490082eb7162870	32				TRBV7	TRBV7-3	TRBJ2	TRBJ2-1	TRBD2	TRBD2
CCCAAAAGAACCCGACAGCTTTCTATCTCTGTGCCAGTAGTCCCGGGGGTGGTTGGGCAGATACGCAGTATTTTGGCCCAGGCACCCGG			T				TRB	TRBV19*01	TRBD1*01		TRBJ2-3*01						TGTGCCAGTAGTCCCGGGGGTGGTTGGGCAGATACGCAGTATTTT	CASSPGGGWADTQYF																					205				30								160																																																																		45	15																	5b85ce5074900827d1fdaab2	11				TRBV19	TRBV19	TRBJ2	TRBJ2-3	TRBD1	TRBD1
CCAGCGCACACAGCAGGAGGACTCCGCCGTGTATCTCTGTGCCAGCAGCCCAGGGGGTGGGTGGACGGTCGAGCAGTACTTCGGGCCGGGCAC			T				TRB	TRBV7-8*03	TRBD1*01		TRBJ2-7*01						TGTGCCAGCAGCCCAGGGGGTGGGTGGACGGTCGAGCAGTACTTC	CASSPGGGWTVEQYF																					250				35								120																																																																		45	15																	5b85ce5074900827d1fdde11	11				TRBV7	TRBV7-8	TRBJ2	TRBJ2-7	TRBD1	TRBD1
CCAGCGCACACAGCAGGAGGACTCCGCCGTGTATCTCTGTGCCAGCAGCCCAGGGGGTGGGTGGACGGTCGAGCAGTACTTCGGGCCGGGCAC			T				TRB	TRBV7-8*03	TRBD1*01		TRBJ2-7*01						TGTGCCAGCAGCCCAGGGGGTGGGTGGACGGTCGAGCAGTACTTC	CASSPGGGWTVEQYF																					250				35								120																																																																		45	15																	5b85ce5074900827d1fe636e	11				TRBV7	TRBV7-8	TRBJ2	TRBJ2-7	TRBD1	TRBD1
CCCAAAAGAACCCGACAGCTTTCTATCTCTGTGCCAGTAGTCCCGGGGGTGGTTGGGCAGATACGCAGTATTTTGGCCCAGGCACCCGG			T				TRB	TRBV19*01	TRBD1*01		TRBJ2-3*01						TGTGCCAGTAGTCCCGGGGGTGGTTGGGCAGATACGCAGTATTTT	CASSPGGGWADTQYF																					205				30								160																																																																		45	15																	5b85ce5074900827d1fe6c5c	11				TRBV19	TRBV19	TRBJ2	TRBJ2-3	TRBD1	TRBD1
CCCAAAAGAACCCGACAGCTTTCCATCTCTGTGCCAGTAGTCCCGGGGGTGGTTGGGCAGATACGCAGTATTTTGGCCCAGGCACCCGG			T				TRB	TRBV19*01	TRBD1*01		TRBJ2-3*01						TGTGCCAGTAGTCCCGGGGGTGGTTGGGCAGATACGCAGTATTTT	CASSPGGGWADTQYF																					191				30								160																																																																		45	15																	5b85ce6d74900827d1ff9365	11				TRBV19	TRBV19	TRBJ2	TRBJ2-3	TRBD1	TRBD1
CCCAAAAGAACCCGACAGCTTTCTATCTCTGTGCCAGTAGTCCCGGGGGTGGTTGGGCAGATACGCAGTATTTTGGCCCAGGCACCCGG			T				TRB	TRBV19*01	TRBD1*01		TRBJ2-3*01						TGTGCCAGTAGTCCCGGGGGTGGTTGGGCAGATACGCAGTATTTT	CASSPGGGWADTQYF																					205				30								160																																																																		45	15																	5b85ce8774900827d10091eb	11				TRBV19	TRBV19	TRBJ2	TRBJ2-3	TRBD1	TRBD1
CCAGCGCACACAGCAGGAGGACTCCGCCGTGTATCTCTGTGCCAGCAGCCCAGGGGGTGGGTGGACGGTCGAGCAGTACTTCGGGCCGGGCAC			T				TRB	TRBV7-8*03	TRBD1*01		TRBJ2-7*01						TGTGCCAGCAGCCCAGGGGGTGGGTGGACGGTCGAGCAGTACTTC	CASSPGGGWTVEQYF																					250				35								120																																																																		45	15																	5b85ce8774900827d1012c81	11				TRBV7	TRBV7-8	TRBJ2	TRBJ2-7	TRBD1	TRBD1
CCAGCGCACACAGCAGGAGGACTCCGCCGTGTATCTCTGTGCCAGCAGCCCAGGGGGTGGGTGGACGGTCGAGCAGTACTTCGGGCCGGGCAC			T				TRB	TRBV7-8*03	TRBD1*01		TRBJ2-7*01						TGTGCCAGCAGCCCAGGGGGTGGGTGGACGGTCGAGCAGTACTTC	CASSPGGGWTVEQYF																					250				35								120																																																																		45	15																	5b85ce8774900827d1013f3a	11				TRBV7	TRBV7-8	TRBJ2	TRBJ2-7	TRBD1	TRBD1
CCAGCGCACACAGCAGGAGGACTCCGCCGTGTATCTCTGTGCCAGCAGCCCAGGGGGTGGGTGGACGGTCGAGCAGTACTTCGGGCCGGGCAC			T				TRB	TRBV7-8*03	TRBD1*01		TRBJ2-7*01						TGTGCCAGCAGCCCAGGGGGTGGGTGGACGGTCGAGCAGTACTTC	CASSPGGGWTVEQYF																					250				35								120																																																																		45	15																	5b85ce8874900827d1016bce	11				TRBV7	TRBV7-8	TRBJ2	TRBJ2-7	TRBD1	TRBD1
CCAGCGCACACAGCAGGAGGACTCCGCCGTGTATCTCTGTGCCAGCAGCCCAGGGGGTGGGTGGACGGTCGAGCAGCACTTCGGGCCGGGCAC			T				TRB	TRBV7-8*03	TRBD1*01		TRBJ2-7*01						TGTGCCAGCAGCCCAGGGGGTGGGTGGACGGTCGAGCAGCACTTC	CASSPGGGWTVEQHF																					250				35								106																																																																		45	15																	5b85ce8874900827d101d3d6	11				TRBV7	TRBV7-8	TRBJ2	TRBJ2-7	TRBD1	TRBD1
CCAGCGCACACAGCAGGAGGACTCCGCCGTGTATCTCTGTGCCAGCAGTCCAGGGGGTGGGTGGACGGTCGAGCAGTACTTCGGGCCGGGCAC			T				TRB	TRBV7-8*01	TRBD1*01		TRBJ2-7*01						TGTGCCAGCAGTCCAGGGGGTGGGTGGACGGTCGAGCAGTACTTC	CASSPGGGWTVEQYF																					240				35								120																																																																		45	15																	5b85cea274900827d1022cf7	11				TRBV7	TRBV7-8	TRBJ2	TRBJ2-7	TRBD1	TRBD1
CCCAAAAGAACCCGACAGCTTTCTATCTCTGTGCCAGTAGTCCCGGGGGTGGTTGGGCAGATACGCAGTATTTTGGCCCAGGCACCCGG			T				TRB	TRBV19*01	TRBD1*01		TRBJ2-3*01						TGTGCCAGTAGTCCCGGGGGTGGTTGGGCAGATACGCAGTATTTT	CASSPGGGWADTQYF																					205				30								160																																																																		45	15																	5b85cea274900827d1027aaf	11				TRBV19	TRBV19	TRBJ2	TRBJ2-3	TRBD1	TRBD1
CCCAAAAGAACCCGACAGCTTTCTATCTCTGTGCCAGTAGTCCCGGGGGTGGTTGGGCAGATACGCAGTATTTTGGCCCAGGCACCCGG			T				TRB	TRBV19*01	TRBD1*01		TRBJ2-3*01						TGTGCCAGTAGTCCCGGGGGTGGTTGGGCAGATACGCAGTATTTT	CASSPGGGWADTQYF																					205				30								160																																																																		45	15																	5b85cea274900827d1028e3e	11				TRBV19	TRBV19	TRBJ2	TRBJ2-3	TRBD1	TRBD1
CCAGCGCACACAGCAGGAGGACTCCGCCGTGTATCTCTGTGCCAGCAGCCCAGGGGGTGGGTGGACGGTCGAGCAGTACTTCGGGCCGGGCAC			T				TRB	TRBV7-8*03	TRBD1*01		TRBJ2-7*01						TGTGCCAGCAGCCCAGGGGGTGGGTGGACGGTCGAGCAGTACTTC	CASSPGGGWTVEQYF																					250				35								120																																																																		45	15																	5b85cea274900827d1028e58	11				TRBV7	TRBV7-8	TRBJ2	TRBJ2-7	TRBD1	TRBD1
CCCAAAAGAACCCGACAGCTTTCTATCTCTGTGCCAGTAGTCCCGGGGGTGGTTGGGCAGATACGCAGTATTTTGGCCCAGGCACCCGG			T				TRB	TRBV19*01	TRBD1*01		TRBJ2-3*01						TGTGCCAGTAGTCCCGGGGGTGGTTGGGCAGATACGCAGTATTTT	CASSPGGGWADTQYF																					205				30								160																																																																		45	15																	5b85cea274900827d102d74b	11				TRBV19	TRBV19	TRBJ2	TRBJ2-3	TRBD1	TRBD1
CCCCAACCAGACAGCTCTTTACTTCTGTGCCAGCAGCCCAGGGGGTGGGTGGACGGTCGAGCAGTACTTCGGGCCGGGCAC			T				TRB	TRBV24-1*01	TRBD1*01		TRBJ2-7*01						TGTGCCAGCAGCCCAGGGGGTGGGTGGACGGTCGAGCAGTACTTC	CASSPGGGWTVEQYF																					166				35								120																																																																		45	15																	5b85cebc74900827d1037451	11				TRBV24	TRBV24-1	TRBJ2	TRBJ2-7	TRBD1	TRBD1
CCAGCGCACACAGCAGGAGGACTCCGCCGTGTATCTCTGTGCCAGCAGCCCAGGGGGTGGGTGGACGGTCGAGCAGTACTTCGGGCCGGGCAC			T				TRB	TRBV7-8*03	TRBD1*01		TRBJ2-7*01						TGTGCCAGCAGCCCAGGGGGTGGGTGGACGGTCGAGCAGTACTTC	CASSPGGGWTVEQYF																					250				35								120																																																																		45	15																	5b85cebc74900827d103e8bd	11				TRBV7	TRBV7-8	TRBJ2	TRBJ2-7	TRBD1	TRBD1
CCAGCGCACACAGCAGGAGGACTCCGCCGTGTATCTCTGTGCCAGCAGCCCAGGGGGTGGGTGGACGGTCGAGCAGTACTTCGGGCCGGGCAC			T				TRB	TRBV7-8*03	TRBD1*01		TRBJ2-7*01						TGTGCCAGCAGCCCAGGGGGTGGGTGGACGGTCGAGCAGTACTTC	CASSPGGGWTVEQYF																					250				35								120																																																																		45	15																	5b85cebc74900827d1047c31	11				TRBV7	TRBV7-8	TRBJ2	TRBJ2-7	TRBD1	TRBD1
CCCAAAAGAACCCGACAGCTTTCTATCTCTGTGCCAGTAGTCCCGGGGGTGGTTGGGCAGATACGCAGTATTTTGGCCCAGGCACCCGG			T				TRB	TRBV19*01	TRBD1*01		TRBJ2-3*01						TGTGCCAGTAGTCCCGGGGGTGGTTGGGCAGATACGCAGTATTTT	CASSPGGGWADTQYF																					205				30								160																																																																		45	15																	5b85cebc74900827d10488fa	11				TRBV19	TRBV19	TRBJ2	TRBJ2-3	TRBD1	TRBD1
CCCAAAAGAACCCGACAGCTTTCTATCTCTGTGCCAGTAGTCCCGGGGGTGGTTGGGCAGATACGCAGTATTTTGGCCCAGGCACCCGG			T				TRB	TRBV19*01	TRBD1*01		TRBJ2-3*01						TGTGCCAGTAGTCCCGGGGGTGGTTGGGCAGATACGCAGTATTTT	CASSPGGGWADTQYF																					205				30								160																																																																		45	15																	5b85ced874900827d1053716	11				TRBV19	TRBV19	TRBJ2	TRBJ2-3	TRBD1	TRBD1
CCAGCGCACACAGCAGGAGGACTCCGCCGTGTATCTCTGTGCCAGCAGCCCAGGGGGTGGGTGGACGGTCGAGCAGTACTTCGGGCCGGGCAC			T				TRB	TRBV7-8*03	TRBD1*01		TRBJ2-7*01						TGTGCCAGCAGCCCAGGGGGTGGGTGGACGGTCGAGCAGTACTTC	CASSPGGGWTVEQYF																					250				35								120																																																																		45	15																	5b85ced874900827d10541e6	11				TRBV7	TRBV7-8	TRBJ2	TRBJ2-7	TRBD1	TRBD1
CCAGCGCACACAGCAGGAGGACTCCGCCGTGTATCTCTGTGCCAGCAGCCCAGGGGGTGGGTGGACGGTCGAGCAGTACTTCGGGCCGGGCAC			T				TRB	TRBV7-8*03	TRBD1*01		TRBJ2-7*01						TGTGCCAGCAGCCCAGGGGGTGGGTGGACGGTCGAGCAGTACTTC	CASSPGGGWTVEQYF																					250				35								120																																																																		45	15																	5b85ced874900827d105bb15	11				TRBV7	TRBV7-8	TRBJ2	TRBJ2-7	TRBD1	TRBD1
CCCAAAAGAACCCGACAGCTTTCTATCTCTGTGCCAGTAGTCCCGGGGGTGGTTGGGCAGATACGCAGTATTTTGGCCCAGGCACCCGG			T				TRB	TRBV19*01	TRBD1*01		TRBJ2-3*01						TGTGCCAGTAGTCCCGGGGGTGGTTGGGCAGATACGCAGTATTTT	CASSPGGGWADTQYF																					205				30								160																																																																		45	15																	5b85cef274900827d106ce4a	11				TRBV19	TRBV19	TRBJ2	TRBJ2-3	TRBD1	TRBD1
CCCAAAAGAACCCGACAGCTTTCTATCTCTGTGCCAGTAGTCCCGGGGGTGGTTGGGCAGATACGCAGTATTTTGGCCCAGGCACCCGG			T				TRB	TRBV19*01	TRBD1*01		TRBJ2-3*01						TGTGCCAGTAGTCCCGGGGGTGGTTGGGCAGATACGCAGTATTTT	CASSPGGGWADTQYF																					205				30								160																																																																		45	15																	5b85cef274900827d1070383	11				TRBV19	TRBV19	TRBJ2	TRBJ2-3	TRBD1	TRBD1
CCAGCGCACACAGCAGGAGGACTCCGCCGTGTATCTCTGTGCCAGCAGCCCAGGGGGTGGGTGGACGGTCGAGCAGTACTTCGGGCCGGGCAC			T				TRB	TRBV7-8*03	TRBD1*01		TRBJ2-7*01						TGTGCCAGCAGCCCAGGGGGTGGGTGGACGGTCGAGCAGTACTTC	CASSPGGGWTVEQYF																					250				35								120																																																																		45	15																	5b85cef274900827d107c4c5	11				TRBV7	TRBV7-8	TRBJ2	TRBJ2-7	TRBD1	TRBD1
CCCAAAAGAACCCGACAGCTTTCTATCTCTGTGCCAGTAGTCCCGGGGGTGGTTGGGCAGATACGCAGTATTTTGGCCCAGGCACCCGG			T				TRB	TRBV19*01	TRBD1*01		TRBJ2-3*01						TGTGCCAGTAGTCCCGGGGGTGGTTGGGCAGATACGCAGTATTTT	CASSPGGGWADTQYF																					205				30								160																																																																		45	15																	5b85cf0d74900827d10898cf	11				TRBV19	TRBV19	TRBJ2	TRBJ2-3	TRBD1	TRBD1
CCAGCGCACACAGCAGGAGGACTCCGCCGTGTATCTCTGTGCCAGCAGCCCAGGGGGTGGGTGGACGGTCGAGCAGTACTTCGGGCCGGGCAC			T				TRB	TRBV7-8*03	TRBD1*01		TRBJ2-7*01						TGTGCCAGCAGCCCAGGGGGTGGGTGGACGGTCGAGCAGTACTTC	CASSPGGGWTVEQYF																					250				35								120																																																																		45	15																	5b85cf2a74900827d10a2312	11				TRBV7	TRBV7-8	TRBJ2	TRBJ2-7	TRBD1	TRBD1
CCAGCCTGCAGAGCTTGGGGACTCGGCCATGTATCTCTGTGCCAGTAGTCCCGGGGGTGGTTGGGCAGATACGCAGTATTTTGGCCCAGGCACCCGG			T				TRB	TRBV11-1*01	TRBD1*01		TRBJ2-3*01						TGTGCCAGTAGTCCCGGGGGTGGTTGGGCAGATACGCAGTATTTT	CASSPGGGWADTQYF																					226				35								160																																																																		45	15																	5b85cf4474900827d10b22b5	11				TRBV11	TRBV11-1	TRBJ2	TRBJ2-3	TRBD1	TRBD1
CCAGCGCACACAGCAGGAGGACTCCGCCGTGTATCTCTGTGCCAGCAGTCCAGGGGGTGGGTGGACGGTCGAGCAGTACTTCGGGCCGGGCAC			T				TRB	TRBV7-8*01	TRBD1*01		TRBJ2-7*01						TGTGCCAGCAGTCCAGGGGGTGGGTGGACGGTCGAGCAGTACTTC	CASSPGGGWTVEQYF																					240				35								120																																																																		45	15																	5b85cf4474900827d10b5834	11				TRBV7	TRBV7-8	TRBJ2	TRBJ2-7	TRBD1	TRBD1
CCCAAAAGAACCCGACAGCTTTCTATCTCTGTGCCAGTAGTCCCGGGGGTGGTTGGGCAGATACGCAGTATTTTGCCCCAGGCACCCGG			T				TRB	TRBV19*01	TRBD1*01		TRBJ2-3*01						TGTGCCAGTAGTCCCGGGGGTGGTTGGGCAGATACGCAGTATTTT	CASSPGGGWADTQYF																					205				30								146																																																																		45	15																	5b85cf4474900827d10bc939	11				TRBV19	TRBV19	TRBJ2	TRBJ2-3	TRBD1	TRBD1
CCCAAAAGAACCCGACAGCTTTCTATCTCTGTGCCAGTAGTCCCGGGGGTGGTTGGGCAGATACGCAGTATTTTGGCCCAGGCACCCGG			T				TRB	TRBV19*01	TRBD1*01		TRBJ2-3*01						TGTGCCAGTAGTCCCGGGGGTGGTTGGGCAGATACGCAGTATTTT	CASSPGGGWADTQYF																					205				30								160																																																																		45	15																	5b85cf4674900827d10c3750	11				TRBV19	TRBV19	TRBJ2	TRBJ2-3	TRBD1	TRBD1
CCAGCGCACACAGCAGGAGGACTCCGCCGTGTATCTCTGTGCCAGCAGCCCAGGGGGTGGGTGGACGGTCGAGCAGTACTTCGGGCCGGGCAC			T				TRB	TRBV7-8*03	TRBD1*01		TRBJ2-7*01						TGTGCCAGCAGCCCAGGGGGTGGGTGGACGGTCGAGCAGTACTTC	CASSPGGGWTVEQYF																					250				35								120																																																																		45	15																	5b85cf5f74900827d10d19b0	11				TRBV7	TRBV7-8	TRBJ2	TRBJ2-7	TRBD1	TRBD1
CCCAAAAGAACCCGACAGCTTTCTATCTCTGTGCCAGTAGTCCCGGGGGTGGTTGGGCAGATACGCAGTATTTTGGCCCAGGCACCCGG			T				TRB	TRBV19*01	TRBD1*01		TRBJ2-3*01						TGTGCCAGTAGTCCCGGGGGTGGTTGGGCAGATACGCAGTATTTT	CASSPGGGWADTQYF																					205				30								160																																																																		45	15																	5b85cf6074900827d10de00f	11				TRBV19	TRBV19	TRBJ2	TRBJ2-3	TRBD1	TRBD1
CCCAAAAGAACCCGACAGCTTTCTATCTCTGTGCCAGTAGTCCCGGGGGTGGTTGGGCAGATACGCAGTATTTTGGCCCAGGCACCCGG			T				TRB	TRBV19*01	TRBD1*01		TRBJ2-3*01						TGTGCCAGTAGTCCCGGGGGTGGTTGGGCAGATACGCAGTATTTT	CASSPGGGWADTQYF																					205				30								160																																																																		45	15																	5b85cf7b74900827d10e4a58	11				TRBV19	TRBV19	TRBJ2	TRBJ2-3	TRBD1	TRBD1
CCAGCGCACACAGCAGGAGGACTCCGCCGTGTATCTCTGTGCCAGCAGCCCAGGGGGTGGGTGGACGGTCGAGCAGTACTTCGGGCCGGGCAC			T				TRB	TRBV7-8*03	TRBD1*01		TRBJ2-7*01						TGTGCCAGCAGCCCAGGGGGTGGGTGGACGGTCGAGCAGTACTTC	CASSPGGGWTVEQYF																					250				35								120																																																																		45	15																	5b85cf7c74900827d10f7497	11				TRBV7	TRBV7-8	TRBJ2	TRBJ2-7	TRBD1	TRBD1
CCAGCGCACACAGCAGGAGGACTCCGCCGTGTATCTCTGTGCCAGCAGCCCAGGGGGTGGGTGGACGGTCGAGCAGTACTTCGGGCCGGGCAC			T				TRB	TRBV7-8*03	TRBD1*01		TRBJ2-7*01						TGTGCCAGCAGCCCAGGGGGTGGGTGGACGGTCGAGCAGTACTTC	CASSPGGGWTVEQYF																					250				35								120																																																																		45	15																	5b85cf9574900827d10fff5f	11				TRBV7	TRBV7-8	TRBJ2	TRBJ2-7	TRBD1	TRBD1
CCAGCGCACACAGCAGGAGGACTCCGCCGTGTATCTCTGTGCCAGCAGCCCAGGGGGTGGGTGGACGGTCGAGCAGTACTTCGGGCCGGGCAC			T				TRB	TRBV7-8*03	TRBD1*01		TRBJ2-7*01						TGTGCCAGCAGCCCAGGGGGTGGGTGGACGGTCGAGCAGTACTTC	CASSPGGGWTVEQYF																					250				35								120																																																																		45	15																	5b85cf9574900827d110ac27	11				TRBV7	TRBV7-8	TRBJ2	TRBJ2-7	TRBD1	TRBD1
CCAGCGCACACAGCAGGAGGACTCCGCCGTGTATCTCTGTGCCAGCAGCCCAGGGGGTGGGTGGACGGTCGAGCAGTACTTCGGGCCGGGCAC			T				TRB	TRBV7-8*03	TRBD1*01		TRBJ2-7*01						TGTGCCAGCAGCCCAGGGGGTGGGTGGACGGTCGAGCAGTACTTC	CASSPGGGWTVEQYF																					250				35								120																																																																		45	15																	5b85cf9574900827d11103f7	11				TRBV7	TRBV7-8	TRBJ2	TRBJ2-7	TRBD1	TRBD1
CCAGCGCACACAGCAGGAGGACTCCGCCGTGTATCTCTGTGCCAGCAGCCCAGGGGGTGGGTGGACGGTCGAGCAGTACTTCGGGCCGGGCAC			T				TRB	TRBV7-8*03	TRBD1*01		TRBJ2-7*01						TGTGCCAGCAGCCCAGGGGGTGGGTGGACGGTCGAGCAGTACTTC	CASSPGGGWTVEQYF																					250				35								120																																																																		45	15																	5b85cfaf74900827d1115bef	11				TRBV7	TRBV7-8	TRBJ2	TRBJ2-7	TRBD1	TRBD1
CCCAAAAGAACCCGACAGCTTTCTATCTCTGTGCCAGTAGTCCCGGGGGTGGTTGGGCAGATACGCAGTATTTTGGCCCAGGCACCCGG			T				TRB	TRBV19*01	TRBD1*01		TRBJ2-3*01						TGTGCCAGTAGTCCCGGGGGTGGTTGGGCAGATACGCAGTATTTT	CASSPGGGWADTQYF																					205				30								160																																																																		45	15																	5b85cfb174900827d1126a57	11				TRBV19	TRBV19	TRBJ2	TRBJ2-3	TRBD1	TRBD1
CCAGCGCACACAGCAGGAGGACTCCGCCGTGTATCTCTGTGCCAGCAGCCCAGGGGGTGGGTGGACGGTCGAGCAGTACTTCGGGCCGGGCAC			T				TRB	TRBV7-8*03	TRBD1*01		TRBJ2-7*01						TGTGCCAGCAGCCCAGGGGGTGGGTGGACGGTCGAGCAGTACTTC	CASSPGGGWTVEQYF																					250				35								120																																																																		45	15																	5b85cfcb74900827d1134c1b	11				TRBV7	TRBV7-8	TRBJ2	TRBJ2-7	TRBD1	TRBD1
CCCAAAAGAACCCGACAGCTTTCTATCTCTGTGCCAGTAGTCCCGGGGGTGGTTGGGCAGATACGCAGTATTTTGGCCCAGGCACCCGG			T				TRB	TRBV19*01	TRBD1*01		TRBJ2-3*01						TGTGCCAGTAGTCCCGGGGGTGGTTGGGCAGATACGCAGTATTTT	CASSPGGGWADTQYF																					205				30								160																																																																		45	15																	5b85cfcb74900827d1135e1d	11				TRBV19	TRBV19	TRBJ2	TRBJ2-3	TRBD1	TRBD1
CCAGCGCACACAGCAGGAGGACTCCGCCGTGTATCTCTGTGCCAGCAGCCCAGGGGGTGGGTGGACGGTCGAGCAGTACTTCGGGCCGGGCAC			T				TRB	TRBV7-8*03	TRBD1*01		TRBJ2-7*01						TGTGCCAGCAGCCCAGGGGGTGGGTGGACGGTCGAGCAGTACTTC	CASSPGGGWTVEQYF																					250				35								120																																																																		45	15																	5b85cfcb74900827d113a142	11				TRBV7	TRBV7-8	TRBJ2	TRBJ2-7	TRBD1	TRBD1
CCCAAAAGAACCCGACAGCTTTCTATCTCTGTGCCAGTAGTCCCGGGGGTGGTTGGGCAGATACGCAGTATTTTGGCCCAGGCACCCGG			T				TRB	TRBV19*01	TRBD1*01		TRBJ2-3*01						TGTGCCAGTAGTCCCGGGGGTGGTTGGGCAGATACGCAGTATTTT	CASSPGGGWADTQYF																					205				30								160																																																																		45	15																	5b85cfcb74900827d113ac5f	11				TRBV19	TRBV19	TRBJ2	TRBJ2-3	TRBD1	TRBD1
CCAGCGCACACAGCAGGAGGACTCCGCCGTGTATCTCTGTGCCAGCAGCCCAGGGGGTGGGTGGACGGTCGAGCAGTACTTCGGGCAGGGCAC			T				TRB	TRBV7-8*03	TRBD1*01		TRBJ2-7*01						TGTGCCAGCAGCCCAGGGGGTGGGTGGACGGTCGAGCAGTACTTC	CASSPGGGWTVEQYF																					250				35								106																																																																		45	15																	5b85cfcb74900827d113baba	11				TRBV7	TRBV7-8	TRBJ2	TRBJ2-7	TRBD1	TRBD1
CCCAAAAGAACCCGACAGCTTTCTATCTCTGTGCCAGTAGTCCCGGGGGTGGTTGGGCAGATACGCAGTATTTTGGCCCAGGCACCCGG			T				TRB	TRBV19*01	TRBD1*01		TRBJ2-3*01						TGTGCCAGTAGTCCCGGGGGTGGTTGGGCAGATACGCAGTATTTT	CASSPGGGWADTQYF																					205				30								160																																																																		45	15																	5b85cfcb74900827d113cfaa	11				TRBV19	TRBV19	TRBJ2	TRBJ2-3	TRBD1	TRBD1
CCAGCGCACACAGCAGGAGGACTCCGCCGTGTATCTCTGTGCCAGCAGCCCAGGGGGTGGGTGGACGGTCGAGCAGTACTTCGGGCCGGGCAC			T				TRB	TRBV7-8*03	TRBD1*01		TRBJ2-7*01						TGTGCCAGCAGCCCAGGGGGTGGGTGGACGGTCGAGCAGTACTTC	CASSPGGGWTVEQYF																					250				35								120																																																																		45	15																	5b85cfe674900827d114abf2	11				TRBV7	TRBV7-8	TRBJ2	TRBJ2-7	TRBD1	TRBD1
CCAGCGCACACAGCAGGAGGACTCCGCCGTGTATCCCTGTGCCAGCAGCCCAGGGGGTGGGTGGACGGTCGAGCAGTACTTCGGGCCGGGCAC			T				TRB	TRBV7-8*03	TRBD1*01		TRBJ2-7*01						TGTGCCAGCAGCCCAGGGGGTGGGTGGACGGTCGAGCAGTACTTC	CASSPGGGWTVEQYF																					236				35								120																																																																		45	15																	5b85cfe774900827d115a5fe	11				TRBV7	TRBV7-8	TRBJ2	TRBJ2-7	TRBD1	TRBD1
CCAGCGCACACAGCAGGAGGACTCCGCCGTGTATCTCTGTGCCAGCAGCCCAGGGGGTGGGTGGACGGTCGAGCAGTACTTCGGGCCGGGCAC			T				TRB	TRBV7-8*03	TRBD1*01		TRBJ2-7*01						TGTGCCAGCAGCCCAGGGGGTGGGTGGACGGTCGAGCAGTACTTC	CASSPGGGWTVEQYF																					250				35								120																																																																		45	15																	5b85d01b74900827d117a076	11				TRBV7	TRBV7-8	TRBJ2	TRBJ2-7	TRBD1	TRBD1
CCCAAAAGAACCCGACAGCTTTCTATCTCTGTGCCAGTAGTCCCGGGGGTGGTTGGGCAGATACGCAGTATTTTGGCCCAGGCACCCGG			T				TRB	TRBV19*01	TRBD1*01		TRBJ2-3*01						TGTGCCAGTAGTCCCGGGGGTGGTTGGGCAGATACGCAGTATTTT	CASSPGGGWADTQYF																					205				30								160																																																																		45	15																	5b85d01b74900827d117f1fb	11				TRBV19	TRBV19	TRBJ2	TRBJ2-3	TRBD1	TRBD1
CCAGCGCACACAGCAGGAGGACTCCGCCGTGTATCTCTGTGCCAGCAGCCCAGGGGGTGGGTGGACGGTCGAGCAGTACTTCGGGCCGGGCAC			T				TRB	TRBV7-8*03	TRBD1*01		TRBJ2-7*01						TGTGCCAGCAGCCCAGGGGGTGGGTGGACGGTCGAGCAGTACTTC	CASSPGGGWTVEQYF																					250				35								120																																																																		45	15																	5b85d01c74900827d1183aa4	11				TRBV7	TRBV7-8	TRBJ2	TRBJ2-7	TRBD1	TRBD1
CCAGCGCACACAGCAGGAGGACTCCGCCGTGTATCTCTGTGCCAGCAGCCCGGGGGGTGGGTGGACGGTCGAGCAGTACTTCGGGCCGGGCAC			T				TRB	TRBV7-8*03			TRBJ2-7*01						TGTGCCAGCAGCCCGGGGGGTGGGTGGACGGTCGAGCAGTACTTC	CASSPGGGWTVEQYF																					253												120																																																																		45	15																	5b85d03574900827d118f4ad	11				TRBV7	TRBV7-8	TRBJ2	TRBJ2-7
CCAGCGCACACAGCAGGAGGACTCCGCCGTGTATCTCTGTGCCAGCAGCCCAGGGGGTGGGTGGACGGTCGAGCAGTACTTCGGGCCGGGCAC			T				TRB	TRBV7-8*03	TRBD1*01		TRBJ2-7*01						TGTGCCAGCAGCCCAGGGGGTGGGTGGACGGTCGAGCAGTACTTC	CASSPGGGWTVEQYF																					250				35								120																																																																		45	15																	5b85d03674900827d1198aa0	11				TRBV7	TRBV7-8	TRBJ2	TRBJ2-7	TRBD1	TRBD1
CCAGCGCACACAGCAGGAGGACTCCGCCGTGTATCTCTGTGCCAGCAGCCCAGGGGGTGGGTGGACGGTCGAGCAGTACTTCGGGCCGGGCAC			T				TRB	TRBV7-8*03	TRBD1*01		TRBJ2-7*01						TGTGCCAGCAGCCCAGGGGGTGGGTGGACGGTCGAGCAGTACTTC	CASSPGGGWTVEQYF																					250				35								120																																																																		45	15																	5b85d05174900827d11a9cc2	11				TRBV7	TRBV7-8	TRBJ2	TRBJ2-7	TRBD1	TRBD1
CCCAAAAGAACCCGACAGCTTTCTATCTCTGTGCCAGTAGTCCCGGGGGTGGTTGGGCAGATACGCAGTATTTTGGCCCAGGCACCCGG			T				TRB	TRBV19*01	TRBD1*01		TRBJ2-3*01						TGTGCCAGTAGTCCCGGGGGTGGTTGGGCAGATACGCAGTATTTT	CASSPGGGWADTQYF																					205				30								160																																																																		45	15																	5b85d05174900827d11aee20	11				TRBV19	TRBV19	TRBJ2	TRBJ2-3	TRBD1	TRBD1
CCAGCGCACACAGCAGGAGGACTCCGCCGTGTATCTCTGTGCCAGCAGCCCAGGGGGTGGGTGGACGGTCGAGCAGTACTTCGGGCCGGGCAC			T				TRB	TRBV7-8*03	TRBD1*01		TRBJ2-7*01						TGTGCCAGCAGCCCAGGGGGTGGGTGGACGGTCGAGCAGTACTTC	CASSPGGGWTVEQYF																					250				35								120																																																																		45	15																	5b85d06c74900827d11bdd4d	11				TRBV7	TRBV7-8	TRBJ2	TRBJ2-7	TRBD1	TRBD1
CCCAAAAGAACCCGACAGCTTTCTATCTCTGTGCCAGTAGTCCCGGGGGTGGTTGGGCAGATACGCAGTATTCTGGCCCAGGCACCCGG			T				TRB	TRBV19*01	TRBD1*01		TRBJ2-3*01						TGTGCCAGTAGTCCCGGGGGTGGTTGGGCAGATACGCAGTATTCT	CASSPGGGWADTQYS																					205				30								146																																																																		45	15																	5b85d06c74900827d11c9cca	11				TRBV19	TRBV19	TRBJ2	TRBJ2-3	TRBD1	TRBD1
CCCAAAAGAACCCGACAGCTTTCTATCTCTGTGCCAGTAGTCCCGGGGGTGGTTGGGCAGATACGCAGTATTTTGGCCCAGGCACCCGG			T				TRB	TRBV19*01	TRBD1*01		TRBJ2-3*01						TGTGCCAGTAGTCCCGGGGGTGGTTGGGCAGATACGCAGTATTTT	CASSPGGGWADTQYF																					205				30								160																																																																		45	15																	5b85d06c74900827d11cd24c	11				TRBV19	TRBV19	TRBJ2	TRBJ2-3	TRBD1	TRBD1
CCAGCGCACACAGCAGGAGGACTCCGCCGTGTATCTCTGTGCCAGCAGCCCAGGGGGTGGGTGGACGGTCGAGCAGTACTTCGGGCCGGGCAC			T				TRB	TRBV7-8*03	TRBD1*01		TRBJ2-7*01						TGTGCCAGCAGCCCAGGGGGTGGGTGGACGGTCGAGCAGTACTTC	CASSPGGGWTVEQYF																					250				35								120																																																																		45	15																	5b85d06c74900827d11d4398	11				TRBV7	TRBV7-8	TRBJ2	TRBJ2-7	TRBD1	TRBD1
CCAGCGCACACAGCAGGAGGACTCCGCCGTGTATCTCTGTGCCAGCAGCCCAGGGGGTGGGTGGACGGTCGAGCAGTACTTCGGGCCGGGCAC			T				TRB	TRBV7-8*03	TRBD1*01		TRBJ2-7*01						TGTGCCAGCAGCCCAGGGGGTGGGTGGACGGTCGAGCAGTACTTC	CASSPGGGWTVEQYF																					250				35								120																																																																		45	15																	5b85d07774900827d11d6657	11				TRBV7	TRBV7-8	TRBJ2	TRBJ2-7	TRBD1	TRBD1
CCAGCGCACACAGCAGGAGGACTCCGCCGTGTATCTCTGTGCCAGCAGCCCAGGGGGTGGGTGGACGGTCGAGCAGTACTTCGGGCCGGGCAC			T				TRB	TRBV7-8*03	TRBD1*01		TRBJ2-7*01						TGTGCCAGCAGCCCAGGGGGTGGGTGGACGGTCGAGCAGTACTTC	CASSPGGGWTVEQYF																					250				35								120																																																																		45	15																	5b85d35574900827f104c092	11				TRBV7	TRBV7-8	TRBJ2	TRBJ2-7	TRBD1	TRBD1
CCAGCGCACACAGCAGGAGGACTCCGCCGCGTATCTCTGTGCCAGCAGCCCAGGGGGTGGGTGGACGGTCGAGCAGTACTTCGGGCCGGGCAC			T				TRB	TRBV7-8*03	TRBD1*01		TRBJ2-7*01						TGTGCCAGCAGCCCAGGGGGTGGGTGGACGGTCGAGCAGTACTTC	CASSPGGGWTVEQYF																					236				35								120																																																																		45	15																	5b85d35574900827f104c871	11				TRBV7	TRBV7-8	TRBJ2	TRBJ2-7	TRBD1	TRBD1
CCCAAAAGAACCCGACAGCTTTCTATCTCTGTGCCAGTAGTCCCGGGGGTGGTTGGGCAGATACGCAGTATTTTGGCCCAGGCACCCGG			T				TRB	TRBV19*01	TRBD1*01		TRBJ2-3*01						TGTGCCAGTAGTCCCGGGGGTGGTTGGGCAGATACGCAGTATTTT	CASSPGGGWADTQYF																					205				30								160																																																																		45	15																	5b85d35674900827f105c419	11				TRBV19	TRBV19	TRBJ2	TRBJ2-3	TRBD1	TRBD1
CCCAAAAGAACCCGACAGCTTTCTATCTCTGTGCCAGTAGTCCCGGGGGTGGTTGGGCAGATACGCAGTATTTTGGCCCAGGCACCCGG			T				TRB	TRBV19*01	TRBD1*01		TRBJ2-3*01						TGTGCCAGTAGTCCCGGGGGTGGTTGGGCAGATACGCAGTATTTT	CASSPGGGWADTQYF																					205				30								160																																																																		45	15																	5b85d35674900827f105fe0d	11				TRBV19	TRBV19	TRBJ2	TRBJ2-3	TRBD1	TRBD1
CCAGCGCACACAGCAGGAGGACTCCGCCGTGTATCTCTGTGCCAGCAGCCCAGGGGGTGGGTGGACGGTCGAGCAGTACTTCGGGCCGGGCAC			T				TRB	TRBV7-8*03	TRBD1*01		TRBJ2-7*01						TGTGCCAGCAGCCCAGGGGGTGGGTGGACGGTCGAGCAGTACTTC	CASSPGGGWTVEQYF																					250				35								120																																																																		45	15																	5b85d35674900827f106114b	11				TRBV7	TRBV7-8	TRBJ2	TRBJ2-7	TRBD1	TRBD1
CCCAAAAGAACCCGACAGCTTTCTATCTCTGTGCCAGTAGTCCCGGGGGTGGTTGGGCAGATACGCAGTATTTTGGCCCAGGCACCCGG			T				TRB	TRBV19*01	TRBD1*01		TRBJ2-3*01						TGTGCCAGTAGTCCCGGGGGTGGTTGGGCAGATACGCAGTATTTT	CASSPGGGWADTQYF																					205				30								160																																																																		45	15																	5b85d37174900827f1064b32	11				TRBV19	TRBV19	TRBJ2	TRBJ2-3	TRBD1	TRBD1
CCCAAAAGAACCCGACAGCTTTCTATCTCTGTGCCAGTAGTCCCGGGGGTGGTTGGGCAGATACGCAGTATTTTGGCCCAGGCACCCGG			T				TRB	TRBV19*01	TRBD1*01		TRBJ2-3*01						TGTGCCAGTAGTCCCGGGGGTGGTTGGGCAGATACGCAGTATTTT	CASSPGGGWADTQYF																					205				30								160																																																																		45	15																	5b85d37174900827f1075dbf	11				TRBV19	TRBV19	TRBJ2	TRBJ2-3	TRBD1	TRBD1
CCCAAAAGAACCCGACAGCTTTCTATCTCTGTGCCAGTAGTCCCGGGGGTGGTTGGGCAGATACGCAGTATTTTGGCCCAGGCACCCGG			T				TRB	TRBV19*01	TRBD1*01		TRBJ2-3*01						TGTGCCAGTAGTCCCGGGGGTGGTTGGGCAGATACGCAGTATTTT	CASSPGGGWADTQYF																					205				30								160																																																																		45	15																	5b85d37174900827f1076242	11				TRBV19	TRBV19	TRBJ2	TRBJ2-3	TRBD1	TRBD1
CCAGCGCACACAGCAGGAGGACTCCGCCGTGTATCTCTGTGCCAGCAGCCCAGGGGGTGGGTGGACGGTCGAGCAGTACTTCGGGCCGGGCAC			T				TRB	TRBV7-8*03	TRBD1*01		TRBJ2-7*01						TGTGCCAGCAGCCCAGGGGGTGGGTGGACGGTCGAGCAGTACTTC	CASSPGGGWTVEQYF																					250				35								120																																																																		45	15																	5b85d37174900827f1079723	11				TRBV7	TRBV7-8	TRBJ2	TRBJ2-7	TRBD1	TRBD1
CCCTGAAGACAGCTTTCTATCTCTGTGCCAGTAGTCCCGGGGGTGGTTGGGCAGATACGCAGTATTTTGGCCCAGGCACCCGG			T				TRB	TRBV19*01	TRBD1*01		TRBJ2-3*01						TGTGCCAGTAGTCCCGGGGGTGGTTGGGCAGATACGCAGTATTTT	CASSPGGGWADTQYF																					140				30								160																																																																		45	15																	5b85d38b74900827f107baa9	11				TRBV19	TRBV19	TRBJ2	TRBJ2-3	TRBD1	TRBD1
CCAGCGCACACAGCAGGAGGACTCCGCCGTGTATCTCTGTGCCAGCAGCCCAGGGGGTGGGTGGACGGTCGAGCAGTACTTCGGGCCGGGCAC			T				TRB	TRBV7-8*03	TRBD1*01		TRBJ2-7*01						TGTGCCAGCAGCCCAGGGGGTGGGTGGACGGTCGAGCAGTACTTC	CASSPGGGWTVEQYF																					250				35								120																																																																		45	15																	5b85d38b74900827f107d107	11				TRBV7	TRBV7-8	TRBJ2	TRBJ2-7	TRBD1	TRBD1
CCAGCGCACACAGCAGGAGGACTCCGCCGTGTATCTCTGTGCCAGCAGCCCAGGGGGTGGGTGGACGGTCGAGCAGTACTTCGGGCCGGGCAC			T				TRB	TRBV7-8*03	TRBD1*01		TRBJ2-7*01						TGTGCCAGCAGCCCAGGGGGTGGGTGGACGGTCGAGCAGTACTTC	CASSPGGGWTVEQYF																					250				35								120																																																																		45	15																	5b85d38b74900827f1087bb3	11				TRBV7	TRBV7-8	TRBJ2	TRBJ2-7	TRBD1	TRBD1
CCAGCGCACACAGCAGGAGGACTCCGCCGTGTATCTCTGTGCCAGCAGCCCAGGGGGTGGGTGGACGGTCGAGCAGTACTTCGGGCCGGGCAC			T				TRB	TRBV7-8*03	TRBD1*01		TRBJ2-7*01						TGTGCCAGCAGCCCAGGGGGTGGGTGGACGGTCGAGCAGTACTTC	CASSPGGGWTVEQYF																					250				35								120																																																																		45	15																	5b85d38c74900827f1089698	11				TRBV7	TRBV7-8	TRBJ2	TRBJ2-7	TRBD1	TRBD1
CCAGCGCACACAGCAGGAGGACTCCGCCGTGTATCTCTGTGCCAGCAGCCCAGGGGGTGGGTGGACGGTCGAGCAGTACTTCGGGCCGGGCAC			T				TRB	TRBV7-8*03	TRBD1*01		TRBJ2-7*01						TGTGCCAGCAGCCCAGGGGGTGGGTGGACGGTCGAGCAGTACTTC	CASSPGGGWTVEQYF																					250				35								120																																																																		45	15																	5b85d38c74900827f10914ed	11				TRBV7	TRBV7-8	TRBJ2	TRBJ2-7	TRBD1	TRBD1
CCCAAAAGAACCCGACAGCTTTCTATCTCTGTGCCAGTAGTCCCGGGGGTGGTTGGGCAGATACGCAGTATTTTGGCCCAGGCACCCGG			T				TRB	TRBV19*01	TRBD1*01		TRBJ2-3*01						TGTGCCAGTAGTCCCGGGGGTGGTTGGGCAGATACGCAGTATTTT	CASSPGGGWADTQYF																					205				30								160																																																																		45	15																	5b85d3a674900827f1095d74	11				TRBV19	TRBV19	TRBJ2	TRBJ2-3	TRBD1	TRBD1
CCAGCGCACACAGCAGGAGGACTCCGCCGTGTATCTCTGTGCCAGCAGCCCAGGGGGTGGGTGGACGGTCGAGCAGTACTTCGGGCCGGGCAC			T				TRB	TRBV7-8*03	TRBD1*01		TRBJ2-7*01						TGTGCCAGCAGCCCAGGGGGTGGGTGGACGGTCGAGCAGTACTTC	CASSPGGGWTVEQYF																					250				35								120																																																																		45	15																	5b85d3a674900827f109b3ea	11				TRBV7	TRBV7-8	TRBJ2	TRBJ2-7	TRBD1	TRBD1
CCAGCGCACACAGCAGGAGGACTCCGCCGTGTATCTCTGTGCCAGCAGCCCAGGGGGTGGGTGGACGGTCGAGCAGTACTTCGGGCCGGGCAC			T				TRB	TRBV7-8*03	TRBD1*01		TRBJ2-7*01						TGTGCCAGCAGCCCAGGGGGTGGGTGGACGGTCGAGCAGTACTTC	CASSPGGGWTVEQYF																					250				35								120																																																																		45	15																	5b85d3a674900827f109e193	11				TRBV7	TRBV7-8	TRBJ2	TRBJ2-7	TRBD1	TRBD1
CCAGCGCACACAGCAGGAGGACTCCGCCGTGTATCTCTGTGCCAGCAGCCCAGGGGGTGGGTGGACGGTCGAGCAGTACTTCGGGCCGGGCAC			T				TRB	TRBV7-8*03	TRBD1*01		TRBJ2-7*01						TGTGCCAGCAGCCCAGGGGGTGGGTGGACGGTCGAGCAGTACTTC	CASSPGGGWTVEQYF																					250				35								120																																																																		45	15																	5b85d3a674900827f109eac4	11				TRBV7	TRBV7-8	TRBJ2	TRBJ2-7	TRBD1	TRBD1
CCCAAAAGAACCCGACAGCTTTCTATCTCTGTGCCAGTAGTCCCGGGGGTGGTTGGGCAGATACGCAGTATTTTGGCCCAGGCACCCGG			T				TRB	TRBV19*01	TRBD1*01		TRBJ2-3*01						TGTGCCAGTAGTCCCGGGGGTGGTTGGGCAGATACGCAGTATTTT	CASSPGGGWADTQYF																					205				30								160																																																																		45	15																	5b85d3a774900827f10a3437	11				TRBV19	TRBV19	TRBJ2	TRBJ2-3	TRBD1	TRBD1
CCAGCGCACACAGCAGGAGGACTCCGCCGTGTATCTCTGTGCCAGCAGCCCAGGGGGTGGGTGGACGGTCGAGCAGTACTTCGGGCCGGGCAC			T				TRB	TRBV7-8*03	TRBD1*01		TRBJ2-7*01						TGTGCCAGCAGCCCAGGGGGTGGGTGGACGGTCGAGCAGTACTTC	CASSPGGGWTVEQYF																					250				35								120																																																																		45	15																	5b85d3c074900827f10b10f7	11				TRBV7	TRBV7-8	TRBJ2	TRBJ2-7	TRBD1	TRBD1
CCAGCGCACACAGCAGGAGGACTCCGCCGTGTATCTCTGTGCCAGCAGCCCAGGGGGTGGGTGGACGGTCGAGCAGTACTTCGGGCCGGGCAC			T				TRB	TRBV7-8*03	TRBD1*01		TRBJ2-7*01						TGTGCCAGCAGCCCAGGGGGTGGGTGGACGGTCGAGCAGTACTTC	CASSPGGGWTVEQYF																					250				35								120																																																																		45	15																	5b85d3c074900827f10b53dc	11				TRBV7	TRBV7-8	TRBJ2	TRBJ2-7	TRBD1	TRBD1
CAGGAGGACTCCGCCGTGTATCTCTGTGCCAGCAGCCCAGGGGGTGGGTGGACGGTCGAGCAGTACTTCGGGCCGGGCAC			T				TRB	TRBV7-8*03	TRBD1*01		TRBJ2-7*01						TGTGCCAGCAGCCCAGGGGGTGGGTGGACGGTCGAGCAGTACTTC	CASSPGGGWTVEQYF																					185				35								120																																																																		45	15																	5b85d3c074900827f10b7809	11				TRBV7	TRBV7-8	TRBJ2	TRBJ2-7	TRBD1	TRBD1
CCAGCGCACACAGCAGGAGGACTCCGCCGTGTATCTCTGTGCCAGCAGCCCAGGGGGTGGGTGGACGGTCGAGCAGTACTTCGGGCCGGGCAC			T				TRB	TRBV7-8*03	TRBD1*01		TRBJ2-7*01						TGTGCCAGCAGCCCAGGGGGTGGGTGGACGGTCGAGCAGTACTTC	CASSPGGGWTVEQYF																					250				35								120																																																																		45	15																	5b85d3dc74900827f10cb8a9	11				TRBV7	TRBV7-8	TRBJ2	TRBJ2-7	TRBD1	TRBD1
CCCAAAAGAACCCGACAGCTTTCTATCTCTGTGCCAGTAGTCCCGGGGGTGGTTGGGCAGATACGCAGTATTTTGGCCCAGGCACCCGG			T				TRB	TRBV19*01	TRBD1*01		TRBJ2-3*01						TGTGCCAGTAGTCCCGGGGGTGGTTGGGCAGATACGCAGTATTTT	CASSPGGGWADTQYF																					205				30								160																																																																		45	15																	5b85d3dc74900827f10cc9c8	11				TRBV19	TRBV19	TRBJ2	TRBJ2-3	TRBD1	TRBD1
CCAGCGCACACAGCAGGAGGACTCCGCCGTGTATCTCTGTGCCAGCAGCCCAGGGGGTGGGTGGACGGTCGAGCAGTACTTCGGGCCGGGCAC			T				TRB	TRBV7-8*03	TRBD1*01		TRBJ2-7*01						TGTGCCAGCAGCCCAGGGGGTGGGTGGACGGTCGAGCAGTACTTC	CASSPGGGWTVEQYF																					250				35								120																																																																		45	15																	5b85d3dc74900827f10d60c0	11				TRBV7	TRBV7-8	TRBJ2	TRBJ2-7	TRBD1	TRBD1
CCAGCGCACACAGCAGGAGGACTCCGCCGTGTATCTCTGTGCCAGCAGCCCAGGGGGTGGGTGGACGGTCGAGCAGTACTTCGGGCCGGGCAC			T				TRB	TRBV7-8*03	TRBD1*01		TRBJ2-7*01						TGTGCCAGCAGCCCAGGGGGTGGGTGGACGGTCGAGCAGTACTTC	CASSPGGGWTVEQYF																					250				35								120																																																																		45	15																	5b85d3f574900827f10e6d78	11				TRBV7	TRBV7-8	TRBJ2	TRBJ2-7	TRBD1	TRBD1
CCAGCGCACACAGCAGGAGGACTCCGCCGTGTATCTCTGTGCCAGCAGCCCAGGGGGTGGGTGGACGGTCGAGCAGTACTTCGGGCCGGGCAC			T				TRB	TRBV7-8*03	TRBD1*01		TRBJ2-7*01						TGTGCCAGCAGCCCAGGGGGTGGGTGGACGGTCGAGCAGTACTTC	CASSPGGGWTVEQYF																					250				35								120																																																																		45	15																	5b85d3f674900827f10eab0e	11				TRBV7	TRBV7-8	TRBJ2	TRBJ2-7	TRBD1	TRBD1
CCAGCGCACACAGCAGGAGGACTCCGCCGTGTATCTCTGTGCCAGCAGCCCAGGGGGTGGGTGGACGGTCGAGCAGTACTTCGGGCCGGGCAC			T				TRB	TRBV7-8*03	TRBD1*01		TRBJ2-7*01						TGTGCCAGCAGCCCAGGGGGTGGGTGGACGGTCGAGCAGTACTTC	CASSPGGGWTVEQYF																					250				35								120																																																																		45	15																	5b85d3f674900827f10f4c5c	11				TRBV7	TRBV7-8	TRBJ2	TRBJ2-7	TRBD1	TRBD1
CCAGCGCACACAGCAGGAGGACTCCGCCGTGTATCTCTGTGCCAGCAGCCCAGGGGGTGGGTGGACGGTCGAGCAGTACTTCGGGCCGGGCAC			T				TRB	TRBV7-8*03	TRBD1*01		TRBJ2-7*01						TGTGCCAGCAGCCCAGGGGGTGGGTGGACGGTCGAGCAGTACTTC	CASSPGGGWTVEQYF																					250				35								120																																																																		45	15																	5b85d40f74900827f10f6704	11				TRBV7	TRBV7-8	TRBJ2	TRBJ2-7	TRBD1	TRBD1
CCAGCGCACACAGCAGGAGGACTCCGCCGTGTATCTCTGTGCCAGCAGCCCAGGGGGTGGGTGGACGGTCGAGCAGTACTTCGGGCCGGGCAC			T				TRB	TRBV7-8*03	TRBD1*01		TRBJ2-7*01						TGTGCCAGCAGCCCAGGGGGTGGGTGGACGGTCGAGCAGTACTTC	CASSPGGGWTVEQYF																					250				35								120																																																																		45	15																	5b85d41174900827f10fa92f	11				TRBV7	TRBV7-8	TRBJ2	TRBJ2-7	TRBD1	TRBD1
CCCAAAAGAACCCGACAGCTTTCTATCTCTGTGCCAGTAGTCCCGGGGGTGGTTGGGCAGATACGCAGTATTTTGGCCCAGGCCCCCGG			T				TRB	TRBV19*01	TRBD1*01		TRBJ2-3*01						TGTGCCAGTAGTCCCGGGGGTGGTTGGGCAGATACGCAGTATTTT	CASSPGGGWADTQYF																					205				30								146																																																																		45	15																	5b85d41174900827f10fbbcd	11				TRBV19	TRBV19	TRBJ2	TRBJ2-3	TRBD1	TRBD1
CCAGCGCACACAGCAGGAGGACTCCGCCGTGTATCTCTGTGCCAGCAGCCCAGGGGGTGGGTGGACGGTCGAGCAGTACTTCGGGCCGGGCAC			T				TRB	TRBV7-8*03	TRBD1*01		TRBJ2-7*01						TGTGCCAGCAGCCCAGGGGGTGGGTGGACGGTCGAGCAGTACTTC	CASSPGGGWTVEQYF																					250				35								120																																																																		45	15																	5b85d41174900827f10fc8e1	11				TRBV7	TRBV7-8	TRBJ2	TRBJ2-7	TRBD1	TRBD1
CCCAAAAGAACCCGACAGCTTTCTATCTCTGTGCCAGTAGTCCCGGGGGTGGTTGGGCAGATACGCAGTATTTTGGCCCAGGCACCCGG			T				TRB	TRBV19*01	TRBD1*01		TRBJ2-3*01						TGTGCCAGTAGTCCCGGGGGTGGTTGGGCAGATACGCAGTATTTT	CASSPGGGWADTQYF																					205				30								160																																																																		45	15																	5b85d41174900827f10fe78a	11				TRBV19	TRBV19	TRBJ2	TRBJ2-3	TRBD1	TRBD1
CCAGCGCACACAGCAGGAGGACTCCGCCGTGTATCTCTGTGCCAGCAGCCCAGGGGGTGGGTGGACGGTCGAGCAGTACTTCGGGCCGGGCAC			T				TRB	TRBV7-8*03	TRBD1*01		TRBJ2-7*01						TGTGCCAGCAGCCCAGGGGGTGGGTGGACGGTCGAGCAGTACTTC	CASSPGGGWTVEQYF																					250				35								120																																																																		45	15																	5b85d42b74900827f110ff7b	11				TRBV7	TRBV7-8	TRBJ2	TRBJ2-7	TRBD1	TRBD1
CCAGCGCACACAGCAGGAGGACTCCGCCGTGTATCTCTGTGCCAGCAGCCCAGGGGGTGGGTGGACGGTCGAGCAGTACTTCGGGCCGGGCAC			T				TRB	TRBV7-8*03	TRBD1*01		TRBJ2-7*01						TGTGCCAGCAGCCCAGGGGGTGGGTGGACGGTCGAGCAGTACTTC	CASSPGGGWTVEQYF																					250				35								120																																																																		45	15																	5b85d42b74900827f111c334	11				TRBV7	TRBV7-8	TRBJ2	TRBJ2-7	TRBD1	TRBD1
CCAGCGCACACAGCAGGAGGACTCCGCCGTGTATCTCTGTGCCAGCAGCCCAGGGGGTGGGTGGACGGTCGAGCAGTACTTCGGGCCGGGCAC			T				TRB	TRBV7-8*03	TRBD1*01		TRBJ2-7*01						TGTGCCAGCAGCCCAGGGGGTGGGTGGACGGTCGAGCAGTACTTC	CASSPGGGWTVEQYF																					250				35								120																																																																		45	15																	5b85d42c74900827f11250ed	11				TRBV7	TRBV7-8	TRBJ2	TRBJ2-7	TRBD1	TRBD1
CCAGCGCACACAGCAGGAGGACTCCGCCGTGTATCTCTGTGCCAGCAGCCCAGGGGGTGGGTGGACGGTCGAGCAGTACTTCGGGCCGGGCAC			T				TRB	TRBV7-8*03	TRBD1*01		TRBJ2-7*01						TGTGCCAGCAGCCCAGGGGGTGGGTGGACGGTCGAGCAGTACTTC	CASSPGGGWTVEQYF																					250				35								120																																																																		45	15																	5b85d44474900827f112d843	11				TRBV7	TRBV7-8	TRBJ2	TRBJ2-7	TRBD1	TRBD1
CCCAAAAGAACCCGACAGCTTTCTATCTCTGTGCCAGTAGTCCCGGGGGTGGTTGGGCAGATACGCAGTATTTTGGCCCAGGCACCCGG			T				TRB	TRBV19*01	TRBD1*01		TRBJ2-3*01						TGTGCCAGTAGTCCCGGGGGTGGTTGGGCAGATACGCAGTATTTT	CASSPGGGWADTQYF																					205				30								160																																																																		45	15																	5b85d44674900827f1139baf	11				TRBV19	TRBV19	TRBJ2	TRBJ2-3	TRBD1	TRBD1
CCAGCGCACACAGCAGGAGGACTCCGCCGTGTATCTCTGTGCCAGCAGCCCAGGGGGTGGGTGGACGGTCGAGCAGTACTTCGGGCCGGGCAC			T				TRB	TRBV7-8*03	TRBD1*01		TRBJ2-7*01						TGTGCCAGCAGCCCAGGGGGTGGGTGGACGGTCGAGCAGTACTTC	CASSPGGGWTVEQYF																					250				35								120																																																																		45	15																	5b85d45e74900827f1145398	11				TRBV7	TRBV7-8	TRBJ2	TRBJ2-7	TRBD1	TRBD1
CCAGCGCACACAGCAGGAGGACTCCGCCGTGTATCTCTGTGCCAGCAGCCCAGGGGGTGGGTGGACGGTCGAGCAGTACTTCGGGCCGGGCAC			T				TRB	TRBV7-8*03	TRBD1*01		TRBJ2-7*01						TGTGCCAGCAGCCCAGGGGGTGGGTGGACGGTCGAGCAGTACTTC	CASSPGGGWTVEQYF																					250				35								120																																																																		45	15																	5b85d46074900827f114bd6f	11				TRBV7	TRBV7-8	TRBJ2	TRBJ2-7	TRBD1	TRBD1
CCAGCGCACACAGCAGGAGGACTCCGCCGTGTATCTCTGTGCCAGCAGCCCAGGGGGTGGGTGGACGGTCGAGCAGTACTTCGGGCCGGGCAC			T				TRB	TRBV7-8*03	TRBD1*01		TRBJ2-7*01						TGTGCCAGCAGCCCAGGGGGTGGGTGGACGGTCGAGCAGTACTTC	CASSPGGGWTVEQYF																					250				35								120																																																																		45	15																	5b85d46074900827f114f576	11				TRBV7	TRBV7-8	TRBJ2	TRBJ2-7	TRBD1	TRBD1
CCCAAAAGAACCCGACAGCTTTCTATCTCTGTGCCAGTAGTCCCGGGGGTGGTTGGGCAGATACGCAGTATTTTGGCCCAGGCACCCGG			T				TRB	TRBV19*01	TRBD1*01		TRBJ2-3*01						TGTGCCAGTAGTCCCGGGGGTGGTTGGGCAGATACGCAGTATTTT	CASSPGGGWADTQYF																					205				30								160																																																																		45	15																	5b85d47b74900827f11593b5	11				TRBV19	TRBV19	TRBJ2	TRBJ2-3	TRBD1	TRBD1
CCCAAAAGAACCCGACAGCTTTCTATCTCTGTGCCAGTAGTCCCGGGGGTGGTTGGGCAGATACGCAGTATTTTGGCCCAGGCACCCGG			T				TRB	TRBV19*01	TRBD1*01		TRBJ2-3*01						TGTGCCAGTAGTCCCGGGGGTGGTTGGGCAGATACGCAGTATTTT	CASSPGGGWADTQYF																					205				30								160																																																																		45	15																	5b85d47b74900827f115fc12	11				TRBV19	TRBV19	TRBJ2	TRBJ2-3	TRBD1	TRBD1
CCAGCGCACACAGCAGGAGGACTCCGCCGTGTATCTCTGTGCCAGCAGCCCAGGGGGTGGGTGGACGGTCGAGCAGTACTTCGGGCCGGGCAC			T				TRB	TRBV7-8*03	TRBD1*01		TRBJ2-7*01						TGTGCCAGCAGCCCAGGGGGTGGGTGGACGGTCGAGCAGTACTTC	CASSPGGGWTVEQYF																					250				35								120																																																																		45	15																	5b85d47b74900827f11617fd	11				TRBV7	TRBV7-8	TRBJ2	TRBJ2-7	TRBD1	TRBD1
CCAGCGCACACAGCAGGAGGACTCCGCCGTGTATCTCTGTGCCAGCAGCCCAGGGGGTGGGTGGACGGTCGAGCAGTACTTCGGGCCGGGCAC			T				TRB	TRBV7-8*03	TRBD1*01		TRBJ2-7*01						TGTGCCAGCAGCCCAGGGGGTGGGTGGACGGTCGAGCAGTACTTC	CASSPGGGWTVEQYF																					250				35								120																																																																		45	15																	5b85d47b74900827f1166bab	11				TRBV7	TRBV7-8	TRBJ2	TRBJ2-7	TRBD1	TRBD1
CCCAAAAGAACCCGACAGCTTTCTATCTCTGTGCCAGTAGTCCCGGGGGTGGTTGGGCAGATACGCAGTATTTTGGCCCAGGCACCCGG			T				TRB	TRBV19*01	TRBD1*01		TRBJ2-3*01						TGTGCCAGTAGTCCCGGGGGTGGTTGGGCAGATACGCAGTATTTT	CASSPGGGWADTQYF																					205				30								160																																																																		45	15																	5b85d49474900827f11824cd	11				TRBV19	TRBV19	TRBJ2	TRBJ2-3	TRBD1	TRBD1
CCCAAAAGAACCCGACAGCTTTCTATCTCTGTGCCAGTAGTCCCGGGGGTGGTTGGGCAGATACGCAGTATTTTGGCCCAGGCACCCGG			T				TRB	TRBV19*01	TRBD1*01		TRBJ2-3*01						TGTGCCAGTAGTCCCGGGGGTGGTTGGGCAGATACGCAGTATTTT	CASSPGGGWADTQYF																					205				30								160																																																																		45	15																	5b85d4af74900827f1192851	11				TRBV19	TRBV19	TRBJ2	TRBJ2-3	TRBD1	TRBD1
CCAGCGCACACAGCAGGAGGACTCCGCCGTGTATCTCTGTGCCAGCAGCCCAGGGGGTGGGTGGACGGTCGAGCAGTACTTCGGGCCGGGCAC			T				TRB	TRBV7-8*03	TRBD1*01		TRBJ2-7*01						TGTGCCAGCAGCCCAGGGGGTGGGTGGACGGTCGAGCAGTACTTC	CASSPGGGWTVEQYF																					250				35								120																																																																		45	15																	5b85d4ca74900827f11a88d3	11				TRBV7	TRBV7-8	TRBJ2	TRBJ2-7	TRBD1	TRBD1
CCAGCGCACACAGCAGGAGGACTCCGCCGTGTATCTCTGTGCCAGCAGCCCAGGGGGTGGGTGGACGGTCGAGCAGTACTTCGGGCCGGGCAC			T				TRB	TRBV7-8*03	TRBD1*01		TRBJ2-7*01						TGTGCCAGCAGCCCAGGGGGTGGGTGGACGGTCGAGCAGTACTTC	CASSPGGGWTVEQYF																					250				35								120																																																																		45	15																	5b85d4ca74900827f11b3706	11				TRBV7	TRBV7-8	TRBJ2	TRBJ2-7	TRBD1	TRBD1
CCAGCGCACACAGCAGGAGGACTCGGCCATGTATCTCTGTGCCAGTAGTCCCGGGGGTGGTTGGGCAGATACGCAGTATTTTGGCCCAGGCACCCGG			T				TRB	TRBV7-2*01	TRBD1*01		TRBJ2-3*01						TGTGCCAGTAGTCCCGGGGGTGGTTGGGCAGATACGCAGTATTTT	CASSPGGGWADTQYF																					212				35								160																																																																		45	15																	5b85d4e574900827f11bdcf4	11				TRBV7	TRBV7-2	TRBJ2	TRBJ2-3	TRBD1	TRBD1
CCAGCGCACAGAGCGGGGGGACTCAGCCGTGTATCTCTGTGCCAGCAGCCCAGGGGGTGGGTGGACGGTCGAGCAGTACTTCGGGCCGGGCAC			T				TRB	TRBV7-3*01	TRBD1*01		TRBJ2-7*01						TGTGCCAGCAGCCCAGGGGGTGGGTGGACGGTCGAGCAGTACTTC	CASSPGGGWTVEQYF																					245				35								120																																																																		45	15																	5b85d4e574900827f11c2b28	11				TRBV7	TRBV7-3	TRBJ2	TRBJ2-7	TRBD1	TRBD1
CCCAAAAGAACCCGACAGCTTTCTATCTCTGTGCCAGTAGTCCCGGGGGTGGTTGGGCAGATACGCAGTATTTTGGCCCAGGCACCCGG			T				TRB	TRBV19*01	TRBD1*01		TRBJ2-3*01						TGTGCCAGTAGTCCCGGGGGTGGTTGGGCAGATACGCAGTATTTT	CASSPGGGWADTQYF																					205				30								160																																																																		45	15																	5b85d4fe74900827f11d76f2	11				TRBV19	TRBV19	TRBJ2	TRBJ2-3	TRBD1	TRBD1
CCCAAAAGAACCCGACAGCTTTCTATCTCTGTGCCAGTAGTCCCGGGGGTGGTTGGGCAGATACGCAGTATTTTGGCCCAGGCACCCGG			T				TRB	TRBV19*01	TRBD1*01		TRBJ2-3*01						TGTGCCAGTAGTCCCGGGGGTGGTTGGGCAGATACGCAGTATTTT	CASSPGGGWADTQYF																					205				30								160																																																																		45	15																	5b85d4fe74900827f11d8d33	11				TRBV19	TRBV19	TRBJ2	TRBJ2-3	TRBD1	TRBD1
CCCAAAAGAACCCGACAGCTTTCTATCTCTGTGCCAGTAGTCCCGGGGGTGGTTGGGCAGATACGCAGTATTTTGGCCCAGGCACCCGG			T				TRB	TRBV19*01	TRBD1*01		TRBJ2-3*01						TGTGCCAGTAGTCCCGGGGGTGGTTGGGCAGATACGCAGTATTTT	CASSPGGGWADTQYF																					205				30								160																																																																		45	15																	5b85d4ff74900827f11e3be0	11				TRBV19	TRBV19	TRBJ2	TRBJ2-3	TRBD1	TRBD1
CCAGCGCACACAGCAGGAGGACTCCGCCGTGTATCTCTGTGCCAGCAGCCCAGGGGGTGGGTGGACGGTCGAGCAGTACTTCGGGCCGGGCAC			T				TRB	TRBV7-8*03	TRBD1*01		TRBJ2-7*01						TGTGCCAGCAGCCCAGGGGGTGGGTGGACGGTCGAGCAGTACTTC	CASSPGGGWTVEQYF																					250				35								120																																																																		45	15																	5b85d4ff74900827f11e5781	11				TRBV7	TRBV7-8	TRBJ2	TRBJ2-7	TRBD1	TRBD1
CCAGCGCACACAGCAGGAGGACTCCGCCGTGTATCTCTGTGCCAGCAGCCCAGGGGGTGGGTGGACGGTCGAGCAGTACTTCGGGCCGGGCAC			T				TRB	TRBV7-8*03	TRBD1*01		TRBJ2-7*01						TGTGCCAGCAGCCCAGGGGGTGGGTGGACGGTCGAGCAGTACTTC	CASSPGGGWTVEQYF																					250				35								120																																																																		45	15																	5b85d51a74900827f11ea697	11				TRBV7	TRBV7-8	TRBJ2	TRBJ2-7	TRBD1	TRBD1
CCCAAAAGAACCCGACAGCTTTCTATCTCTGTGCCAGTAGTCCCGGGGGTGGTTGGGCAGATACGCAGTATTTTGGCCCAGGCACCCGG			T				TRB	TRBV19*01	TRBD1*01		TRBJ2-3*01						TGTGCCAGTAGTCCCGGGGGTGGTTGGGCAGATACGCAGTATTTT	CASSPGGGWADTQYF																					205				30								160																																																																		45	15																	5b85d51a74900827f11ea7bd	11				TRBV19	TRBV19	TRBJ2	TRBJ2-3	TRBD1	TRBD1
CCCAAAAGAACCCGACAGCTTTCTATCTCTGTGCCAGTAGTCCCGGGGGTGGTTGGGCAGATACGCAGTATTTTGGCCCAGGCACCCGG			T				TRB	TRBV19*01	TRBD1*01		TRBJ2-3*01						TGTGCCAGTAGTCCCGGGGGTGGTTGGGCAGATACGCAGTATTTT	CASSPGGGWADTQYF																					205				30								160																																																																		45	15																	5b85d51a74900827f11f2dcb	11				TRBV19	TRBV19	TRBJ2	TRBJ2-3	TRBD1	TRBD1
CCCAAAAGAACCCGACAGCTTTCTATCTCTGTGCCAGTAGTCCCGGGGGTGGTTGGGCAGATACGCAGTATTTTGGCCCAGGCACCCGG			T				TRB	TRBV19*01	TRBD1*01		TRBJ2-3*01						TGTGCCAGTAGTCCCGGGGGTGGTTGGGCAGATACGCAGTATTTT	CASSPGGGWADTQYF																					205				30								160																																																																		45	15																	5b85d51b74900827f11fb5a5	11				TRBV19	TRBV19	TRBJ2	TRBJ2-3	TRBD1	TRBD1
CCAGCGCACACAGCAGGAGGACTCCGCCGTGTATCTCTGTGCCAGCAGCCCAGGGGGTGGGTGGACGGTCGAGCAGTACTTCGGGCCGGGCAC			T				TRB	TRBV7-8*03	TRBD1*01		TRBJ2-7*01						TGTGCCAGCAGCCCAGGGGGTGGGTGGACGGTCGAGCAGTACTTC	CASSPGGGWTVEQYF																					250				35								120																																																																		45	15																	5b85d51b74900827f11fba6e	11				TRBV7	TRBV7-8	TRBJ2	TRBJ2-7	TRBD1	TRBD1
CCCAAAAGAACCCGACAGCTTTCTATCTCTGTGCCAGTAGTCCCGGGGGTGGTTGGGCAGATACGCAGTATTTTGGCCCAGGCACCCGG			T				TRB	TRBV19*01	TRBD1*01		TRBJ2-3*01						TGTGCCAGTAGTCCCGGGGGTGGTTGGGCAGATACGCAGTATTTT	CASSPGGGWADTQYF																					205				30								160																																																																		45	15																	5b85d55074900827f1220c5e	11				TRBV19	TRBV19	TRBJ2	TRBJ2-3	TRBD1	TRBD1
CCAGCGCACACAGCAGGAGGACTCCGCCGTGTATCTCTGTGCCAGCAGCCCAGGGGGTGGGTGGACGGTCGAGCAGTACTTCGGGCCGGGCAC			T				TRB	TRBV7-8*03	TRBD1*01		TRBJ2-7*01						TGTGCCAGCAGCCCAGGGGGTGGGTGGACGGTCGAGCAGTACTTC	CASSPGGGWTVEQYF																					250				35								120																																																																		45	15																	5b85d55074900827f122549c	11				TRBV7	TRBV7-8	TRBJ2	TRBJ2-7	TRBD1	TRBD1
CCAGCGCACACAGCAGGAGGACTCCGCCGTGTATCTCTGTGCCAGCAGCCCAGGGGGTGGGTGGACGGTCGAGCAGTACTTCGGGCCGGGCAA			T				TRB	TRBV7-8*03	TRBD1*01		TRBJ2-7*01						TGTGCCAGCAGCCCAGGGGGTGGGTGGACGGTCGAGCAGTACTTC	CASSPGGGWTVEQYF																					250				35								106																																																																		45	15																	5b85d55074900827f1229342	11				TRBV7	TRBV7-8	TRBJ2	TRBJ2-7	TRBD1	TRBD1
CCCAAAAGAACCCGACAGCTTTCTATCTCTGTGCCAGTAGTCCCGGGGGTGGTTGGGCAGATACGCAGTATTTTGGCCCAGGCACCCGG			T				TRB	TRBV19*01	TRBD1*01		TRBJ2-3*01						TGTGCCAGTAGTCCCGGGGGTGGTTGGGCAGATACGCAGTATTTT	CASSPGGGWADTQYF																					205				30								160																																																																		45	15																	5b85d56a74900827f1233c94	11				TRBV19	TRBV19	TRBJ2	TRBJ2-3	TRBD1	TRBD1
CCCAAAAGAACCCGACAGCTTTCTATCTCTGTGCCAGTAGTCCCGGGGGTGGTTGGGCAGATACGCAGTATTTTGGCCCAGGCACCCGG			T				TRB	TRBV19*01	TRBD1*01		TRBJ2-3*01						TGTGCCAGTAGTCCCGGGGGTGGTTGGGCAGATACGCAGTATTTT	CASSPGGGWADTQYF																					205				30								160																																																																		45	15																	5b85d56a74900827f1234637	11				TRBV19	TRBV19	TRBJ2	TRBJ2-3	TRBD1	TRBD1
CCAGCGCACACAGCAGGAGGACTCCGCCGTGTATCTCTGTGCCAGCAGCCCAGGGGGTGGGTGGACGGTCGAGCAGTACTTCGGGCCGGGCAA			T				TRB	TRBV7-8*03	TRBD1*01		TRBJ2-7*01						TGTGCCAGCAGCCCAGGGGGTGGGTGGACGGTCGAGCAGTACTTC	CASSPGGGWTVEQYF																					250				35								106																																																																		45	15																	5b85d56a74900827f123815b	11				TRBV7	TRBV7-8	TRBJ2	TRBJ2-7	TRBD1	TRBD1
CCAGCGCACACAGCAGGAGGACTCCGCCGTGTATCTCTGTGCCAGCAGCCCAGGGGGTGGGTGGACGGTCGAGCAGTACTTCGGGCCGGGCAC			T				TRB	TRBV7-8*03	TRBD1*01		TRBJ2-7*01						TGTGCCAGCAGCCCAGGGGGTGGGTGGACGGTCGAGCAGTACTTC	CASSPGGGWTVEQYF																					250				35								120																																																																		45	15																	5b85d56a74900827f123af9a	11				TRBV7	TRBV7-8	TRBJ2	TRBJ2-7	TRBD1	TRBD1
CCCAAAAGAACCCGACAGCTTTCTATCTCTGTGCCAGTAGTCCCGGGGGTGGTTGGGCAGATACGCAGTATTTTGGCCCAGGCACCCGG			T				TRB	TRBV19*01	TRBD1*01		TRBJ2-3*01						TGTGCCAGTAGTCCCGGGGGTGGTTGGGCAGATACGCAGTATTTT	CASSPGGGWADTQYF																					205				30								160																																																																		45	15																	5b85d56b74900827f124a1ba	11				TRBV19	TRBV19	TRBJ2	TRBJ2-3	TRBD1	TRBD1
CCAGCGCACACATCAGGAGGACTCCGCCGTGTATCTCTGTGCCAGCAGCCCAGGGGGTGGGTGGACGGTCGAGCAGTACTTCGGGCCGGGCAC			T				TRB	TRBV7-8*03	TRBD1*01		TRBJ2-7*01						TGTGCCAGCAGCCCAGGGGGTGGGTGGACGGTCGAGCAGTACTTC	CASSPGGGWTVEQYF																					236				35								120																																																																		45	15																	5b85d58474900827f1256323	11				TRBV7	TRBV7-8	TRBJ2	TRBJ2-7	TRBD1	TRBD1
CCCAAAGGAACCCGACAGCTTTCTATCTCTGTGCCAGTAGTCCCGGGGGTGGTTGGGCAGATACGCAGTATTTTGGCCCAGGCACCCGG			T				TRB	TRBV19*01	TRBD1*01		TRBJ2-3*01						TGTGCCAGTAGTCCCGGGGGTGGTTGGGCAGATACGCAGTATTTT	CASSPGGGWADTQYF																					191				30								160																																																																		45	15																	5b85d5ec7490082802c27c44	11				TRBV19	TRBV19	TRBJ2	TRBJ2-3	TRBD1	TRBD1
CCCAAAAGAACCCGACAGCTTTCTATCTCTGTGCCAGTAGTCCCGGGGGTGGTTGGGCAGATACGCAGTATTTTGGCCCAGGCACCCGG			T				TRB	TRBV19*01	TRBD1*01		TRBJ2-3*01						TGTGCCAGTAGTCCCGGGGGTGGTTGGGCAGATACGCAGTATTTT	CASSPGGGWADTQYF																					205				30								160																																																																		45	15																	5b85d5ec7490082802c29617	11				TRBV19	TRBV19	TRBJ2	TRBJ2-3	TRBD1	TRBD1
CCAGCGCACACAGCAGGAGGACTCCGCCGTGTATCTCTGTGCCAGCAGCCCAGGGGGTGGGTGGACGGTCGAGCAGTACTTCGGGCCGGGCAC			T				TRB	TRBV7-8*03	TRBD1*01		TRBJ2-7*01						TGTGCCAGCAGCCCAGGGGGTGGGTGGACGGTCGAGCAGTACTTC	CASSPGGGWTVEQYF																					250				35								120																																																																		45	15																	5b85d5ec7490082802c2a42b	11				TRBV7	TRBV7-8	TRBJ2	TRBJ2-7	TRBD1	TRBD1
CCAGCGCACACAGCAGGAGGACTCCGCCGTGTATCTCTGTGCCAGCAGCCCAGGGGGTGGGTGGACGGTCGAGCAGTACTTCGGGCCGGGCAC			T				TRB	TRBV7-8*03	TRBD1*01		TRBJ2-7*01						TGTGCCAGCAGCCCAGGGGGTGGGTGGACGGTCGAGCAGTACTTC	CASSPGGGWTVEQYF																					250				35								120																																																																		45	15																	5b85d5ed7490082802c3a7e5	11				TRBV7	TRBV7-8	TRBJ2	TRBJ2-7	TRBD1	TRBD1
CCAGCGCACACAGCAGGAGGACTCCGCCGTGTATCTCTGTGCCAGCAGCCCAGGGGGTGGGTGGACGGTCGAGCAGTACTTCGGGCCGGGCAC			T				TRB	TRBV7-8*03	TRBD1*01		TRBJ2-7*01						TGTGCCAGCAGCCCAGGGGGTGGGTGGACGGTCGAGCAGTACTTC	CASSPGGGWTVEQYF																					250				35								120																																																																		45	15																	5b85d6077490082802c3ea1d	11				TRBV7	TRBV7-8	TRBJ2	TRBJ2-7	TRBD1	TRBD1
CCAGCGCACACAGCAGGAGGACTCCGCCGTGTATCTCTGTGCCAGCAGCCCAGGGGGTGGGTGGACGGTCGAGCAGCACTTCGGGCCGGGCAC			T				TRB	TRBV7-8*03	TRBD1*01		TRBJ2-7*01						TGTGCCAGCAGCCCAGGGGGTGGGTGGACGGTCGAGCAGCACTTC	CASSPGGGWTVEQHF																					250				35								106																																																																		45	15																	5b85d6077490082802c448a9	11				TRBV7	TRBV7-8	TRBJ2	TRBJ2-7	TRBD1	TRBD1
CCCAAAAGAACCCGACAGCTTTCTATCTCTGTGCCAGTAGTCCCGGGGGTGGTTGGGCAGATACGCAGTATTTTGGCCCAGGCACCCGG			T				TRB	TRBV19*01	TRBD1*01		TRBJ2-3*01						TGTGCCAGTAGTCCCGGGGGTGGTTGGGCAGATACGCAGTATTTT	CASSPGGGWADTQYF																					205				30								160																																																																		45	15																	5b85d6077490082802c461f6	11				TRBV19	TRBV19	TRBJ2	TRBJ2-3	TRBD1	TRBD1
CAGCGCACACAGCAGGAGGACTCCGCCGTGTATCTCTGTGCCAGCAGCCCAGGGGGTGGGTGGACGGTCGAGCAGTACTTCGGGCCGGGCAC			T				TRB	TRBV7-8*03	TRBD1*01		TRBJ2-7*01						TGTGCCAGCAGCCCAGGGGGTGGGTGGACGGTCGAGCAGTACTTC	CASSPGGGWTVEQYF																					245				35								120																																																																		45	15																	5b85d6077490082802c47dc5	11				TRBV7	TRBV7-8	TRBJ2	TRBJ2-7	TRBD1	TRBD1
CCCAAAAGAACCCGACAGCTTTCTATCTCTGTGCCAGTAGTCCCGGGGGTGGTTGGGCAGATACGCAGTATTTTGGCCCAGGCACCCGG			T				TRB	TRBV19*01	TRBD1*01		TRBJ2-3*01						TGTGCCAGTAGTCCCGGGGGTGGTTGGGCAGATACGCAGTATTTT	CASSPGGGWADTQYF																					205				30								160																																																																		45	15																	5b85d6077490082802c538e1	11				TRBV19	TRBV19	TRBJ2	TRBJ2-3	TRBD1	TRBD1
CCAGCGCACACAGCAGGAGGACTCCGCCGTGTATCTCTGTGCCAGCAGCCCAGGGGGTGGGTGGACGGTCGAGCAGTACTTCGGGCCGGGCAC			T				TRB	TRBV7-8*03	TRBD1*01		TRBJ2-7*01						TGTGCCAGCAGCCCAGGGGGTGGGTGGACGGTCGAGCAGTACTTC	CASSPGGGWTVEQYF																					250				35								120																																																																		45	15																	5b85d6227490082802c69f25	11				TRBV7	TRBV7-8	TRBJ2	TRBJ2-7	TRBD1	TRBD1
CCAGCGCACACAGCAGGAGGACTCCGCCGTGTATCTCTGTGCCAGCAGCCCAGGGGGTGGGTGGACGGTCGAGCAGTACTTCGGGCCGGGCAC			T				TRB	TRBV7-8*03	TRBD1*01		TRBJ2-7*01						TGTGCCAGCAGCCCAGGGGGTGGGTGGACGGTCGAGCAGTACTTC	CASSPGGGWTVEQYF																					250				35								120																																																																		45	15																	5b85d63c7490082802c71c4b	11				TRBV7	TRBV7-8	TRBJ2	TRBJ2-7	TRBD1	TRBD1
CCAGCGCACACAGCAGGAGGACTCCGCCGTGTATCTCTGTGCCAGCAGCCCAGGGGGTGGGTGGACGGTCGAGCAGTACTTCGGGCCGGGCAC			T				TRB	TRBV7-8*03	TRBD1*01		TRBJ2-7*01						TGTGCCAGCAGCCCAGGGGGTGGGTGGACGGTCGAGCAGTACTTC	CASSPGGGWTVEQYF																					250				35								120																																																																		45	15																	5b85d6597490082802c88b0e	11				TRBV7	TRBV7-8	TRBJ2	TRBJ2-7	TRBD1	TRBD1
CCAGCGCACACAGCAGGAGGACTCCGCCGTGTATCTCTGTGCCAGCAGCCCAGGGGGTGGGTGGACGGTCGAGCAGTACTTCGGGCCGGGCAC			T				TRB	TRBV7-8*03	TRBD1*01		TRBJ2-7*01						TGTGCCAGCAGCCCAGGGGGTGGGTGGACGGTCGAGCAGTACTTC	CASSPGGGWTVEQYF																					250				35								120																																																																		45	15																	5b85d6597490082802c8c5ab	11				TRBV7	TRBV7-8	TRBJ2	TRBJ2-7	TRBD1	TRBD1
CCCAAAAGAACCCGACAGCTTTCTATCTCTGTGCCAGTAGTCCCGGGGGTGGTTGGGCAGATACGCAGTATTTTGGCCCAGGCACCCGG			T				TRB	TRBV19*01	TRBD1*01		TRBJ2-3*01						TGTGCCAGTAGTCCCGGGGGTGGTTGGGCAGATACGCAGTATTTT	CASSPGGGWADTQYF																					205				30								160																																																																		45	15																	5b85d6597490082802c98487	11				TRBV19	TRBV19	TRBJ2	TRBJ2-3	TRBD1	TRBD1
CCAGCGCACACAGCAGGAGGACTCCGCCGTGTATCTCTGTGCCAGCAGCCCAGGGGGTGGGTGGACGGTCGAGCAGTACTTCGGGCCGGGCAC			T				TRB	TRBV7-8*03	TRBD1*01		TRBJ2-7*01						TGTGCCAGCAGCCCAGGGGGTGGGTGGACGGTCGAGCAGTACTTC	CASSPGGGWTVEQYF																					250				35								120																																																																		45	15																	5b85d6597490082802c9bc9a	11				TRBV7	TRBV7-8	TRBJ2	TRBJ2-7	TRBD1	TRBD1
CCCAAAAGAACCCGACAGCTTTCTATCTCTGTGCCAGTAGTCCCGGGGGTGGTTGGGCAGATACGCAGTATTTTGGCCCAGGCACCCGG			T				TRB	TRBV19*01	TRBD1*01		TRBJ2-3*01						TGTGCCAGTAGTCCCGGGGGTGGTTGGGCAGATACGCAGTATTTT	CASSPGGGWADTQYF																					205				30								160																																																																		45	15																	5b85d6727490082802ca5c48	11				TRBV19	TRBV19	TRBJ2	TRBJ2-3	TRBD1	TRBD1
CCCAAAAGAACCCGACAGCTTTCTATCTCTGTGCCAGTAGTCCCGGGGGTGGTTGGGCAGATACGCAGTATTTTGGCCCAGGCACCCGG			T				TRB	TRBV19*01	TRBD1*01		TRBJ2-3*01						TGTGCCAGTAGTCCCGGGGGTGGTTGGGCAGATACGCAGTATTTT	CASSPGGGWADTQYF																					205				30								160																																																																		45	15																	5b85d6727490082802cab382	11				TRBV19	TRBV19	TRBJ2	TRBJ2-3	TRBD1	TRBD1
CCCAAAAGAACCCGACAGCTTTCTATCTCTGTGCCAGTAGTCCCGGGGGTGGTTGGGCAGATACGCAGTATTTTGGCCCAGGCACCCGG			T				TRB	TRBV19*01	TRBD1*01		TRBJ2-3*01						TGTGCCAGTAGTCCCGGGGGTGGTTGGGCAGATACGCAGTATTTT	CASSPGGGWADTQYF																					205				30								160																																																																		45	15																	5b85d6727490082802cb24d1	11				TRBV19	TRBV19	TRBJ2	TRBJ2-3	TRBD1	TRBD1
CCAGCGCACACAGCAGGAGGACTCCGCCGTGTATCTCTGTGCCAGCAGCCCAGGGGGTGGGTGGACGGTCGAGCAGTACTTCGGGCCGGGCAC			T				TRB	TRBV7-8*03	TRBD1*01		TRBJ2-7*01						TGTGCCAGCAGCCCAGGGGGTGGGTGGACGGTCGAGCAGTACTTC	CASSPGGGWTVEQYF																					250				35								120																																																																		45	15																	5b85d6727490082802cb3211	11				TRBV7	TRBV7-8	TRBJ2	TRBJ2-7	TRBD1	TRBD1
CCAGCGCACACAGCAGGAGGACTCCGCCGTGTATCTCTGTGCCAGCAGCCCAGGGGGTGGGTGGACGGTCGAGCAGTACTTCGGGCCGGGCAC			T				TRB	TRBV7-8*03	TRBD1*01		TRBJ2-7*01						TGTGCCAGCAGCCCAGGGGGTGGGTGGACGGTCGAGCAGTACTTC	CASSPGGGWTVEQYF																					250				35								120																																																																		45	15																	5b85d6727490082802cb45d2	11				TRBV7	TRBV7-8	TRBJ2	TRBJ2-7	TRBD1	TRBD1
CCAGCGCACACAGCAGGAGGACTCCGCCGTGTATCTCTGTGCCAGCAGCCCAGGGGGTGGGTGGACGGTCGAGCAGTACTTCGGGCCGGGCAC			T				TRB	TRBV7-8*03	TRBD1*01		TRBJ2-7*01						TGTGCCAGCAGCCCAGGGGGTGGGTGGACGGTCGAGCAGTACTTC	CASSPGGGWTVEQYF																					250				35								120																																																																		45	15																	5b85d6737490082802cb5e78	11				TRBV7	TRBV7-8	TRBJ2	TRBJ2-7	TRBD1	TRBD1
CCCAAAAGAACCCGACAGCTTTCTATCTCTGTGCCAGTAGTCCCGGGGGTGGTTGGGCAGATACGCAGTATTTTGGCCCAGGCACCCGG			T				TRB	TRBV19*01	TRBD1*01		TRBJ2-3*01						TGTGCCAGTAGTCCCGGGGGTGGTTGGGCAGATACGCAGTATTTT	CASSPGGGWADTQYF																					205				30								160																																																																		45	15																	5b85d68e7490082802cc6ea7	11				TRBV19	TRBV19	TRBJ2	TRBJ2-3	TRBD1	TRBD1
CCAGCGCACACAGCAGGAGGACTCCGCCGTGTATCTCTGTGCCAGCAGCCCAGGGGGTGGGTGGACGGTCGAGCAGTACTTCGGGCCGGGCAC			T				TRB	TRBV7-8*03	TRBD1*01		TRBJ2-7*01						TGTGCCAGCAGCCCAGGGGGTGGGTGGACGGTCGAGCAGTACTTC	CASSPGGGWTVEQYF																					250				35								120																																																																		45	15																	5b85d68e7490082802cc8c71	11				TRBV7	TRBV7-8	TRBJ2	TRBJ2-7	TRBD1	TRBD1
CCCCAACAGCTCTCTCTTAAACCTTCACCTACACGCCCTGCAGCCAGAAGACTCAGCCCTGTATCTCTGCGCCAGCAGCCCAGGGGGTGGGTGGACGGTCGAGCAGTACTTCGGGCCGGGCAC			T				TRB	TRBV4-1*01			TRBJ2-7*01						TGCGCCAGCAGCCCAGGGGGTGGGTGGACGGTCGAGCAGTACTTC	CASSPGGGWTVEQYF																					401												120																																																																		45	15																	5b85d68e7490082802ccdf37	11				TRBV4	TRBV4-1	TRBJ2	TRBJ2-7
CCAGCGCACACAGCAGGAGGACTCCGCCGTGTATCTCTGTGCCAGCAGCCCAGGGGGTGGGTGGACGGTCGAGCAGTACTTCGGGCCGGGCAC			T				TRB	TRBV7-8*03	TRBD1*01		TRBJ2-7*01						TGTGCCAGCAGCCCAGGGGGTGGGTGGACGGTCGAGCAGTACTTC	CASSPGGGWTVEQYF																					250				35								120																																																																		45	15																	5b85d6a97490082802cd3cad	11				TRBV7	TRBV7-8	TRBJ2	TRBJ2-7	TRBD1	TRBD1
CCCAAAAGAACCCGACAGCTTTCTATCTCTGTGCCAGTAGTCCCGGGGGTGGTTGGGCAGATACGCAGTATTTTGGCCCAGGCACCCGG			T				TRB	TRBV19*01	TRBD1*01		TRBJ2-3*01						TGTGCCAGTAGTCCCGGGGGTGGTTGGGCAGATACGCAGTATTTT	CASSPGGGWADTQYF																					205				30								160																																																																		45	15																	5b85d6a97490082802ce28a9	11				TRBV19	TRBV19	TRBJ2	TRBJ2-3	TRBD1	TRBD1
CCCAAAAGAACCCGACAGCTTTCTATCTCTGTGCCAGTAGTCCCGGGGGTGGTTGGGCAGATACGCAGTATTTTGGCCCAGGCACCCGG			T				TRB	TRBV19*01	TRBD1*01		TRBJ2-3*01						TGTGCCAGTAGTCCCGGGGGTGGTTGGGCAGATACGCAGTATTTT	CASSPGGGWADTQYF																					205				30								160																																																																		45	15																	5b85d6c37490082802ceecf0	11				TRBV19	TRBV19	TRBJ2	TRBJ2-3	TRBD1	TRBD1
CCAGCGCACACAGCAGGAGGACTCCGCCGTGTATCTCTGTGCCAGCAGCCCAGGGGGTGGGTGGACGGTCGAGCAGTACTTCGGGCCGGGCAC			T				TRB	TRBV7-8*03	TRBD1*01		TRBJ2-7*01						TGTGCCAGCAGCCCAGGGGGTGGGTGGACGGTCGAGCAGTACTTC	CASSPGGGWTVEQYF																					250				35								120																																																																		45	15																	5b85d6c47490082802cfdf08	11				TRBV7	TRBV7-8	TRBJ2	TRBJ2-7	TRBD1	TRBD1
CCAGCGCACACAGCAGGAGGACTCCGCCGTGTATCTCTGTGCCAGCAGCCCAGGGGGTGGGTGGACGGTCGAGCAGTACTTCGGGCCGGGCAC			T				TRB	TRBV7-8*03	TRBD1*01		TRBJ2-7*01						TGTGCCAGCAGCCCAGGGGGTGGGTGGACGGTCGAGCAGTACTTC	CASSPGGGWTVEQYF																					250				35								120																																																																		45	15																	5b85d6de7490082802d0300d	11				TRBV7	TRBV7-8	TRBJ2	TRBJ2-7	TRBD1	TRBD1
CCCAAAAGAACCCGACAGCTTTCTATCTCTGTGCCAGTAGTCCCGGGGGTGGTTGGGCAGATACGCAGTATTTTGGCCCAGGCACCCGG			T				TRB	TRBV19*01	TRBD1*01		TRBJ2-3*01						TGTGCCAGTAGTCCCGGGGGTGGTTGGGCAGATACGCAGTATTTT	CASSPGGGWADTQYF																					205				30								160																																																																		45	15																	5b85d6fa7490082802d1ba3e	11				TRBV19	TRBV19	TRBJ2	TRBJ2-3	TRBD1	TRBD1
CCCAAAAGAACCCGACAGCTTTCTATCTCTGTGCCAGTAGTCCCGGGGGTGGTTGGGCAGATACGCAGTATTTTGGCCCAGGCACCCGG			T				TRB	TRBV19*01	TRBD1*01		TRBJ2-3*01						TGTGCCAGTAGTCCCGGGGGTGGTTGGGCAGATACGCAGTATTTT	CASSPGGGWADTQYF																					205				30								160																																																																		45	15																	5b85d6fb7490082802d1d55e	11				TRBV19	TRBV19	TRBJ2	TRBJ2-3	TRBD1	TRBD1
CCAGCGCACACAGCAGGAGGACTCCGCCGTGTATCTCTGTGCCAGCAGCCCAGGGGGTGGGTGGACGGTCGAGCAGTACTTCGGGCCGGGCAC			T				TRB	TRBV7-8*03	TRBD1*01		TRBJ2-7*01						TGTGCCAGCAGCCCAGGGGGTGGGTGGACGGTCGAGCAGTACTTC	CASSPGGGWTVEQYF																					250				35								120																																																																		45	15																	5b85d6fb7490082802d1dbeb	11				TRBV7	TRBV7-8	TRBJ2	TRBJ2-7	TRBD1	TRBD1
CCCAAAAGAACCCGACAGCTTTCTATCTCTGTGCCAGTAGTCCCGGGGGTGGTTGGGCAGATACGCAGTATTTTGGCCCAGGCACCCGG			T				TRB	TRBV19*01	TRBD1*01		TRBJ2-3*01						TGTGCCAGTAGTCCCGGGGGTGGTTGGGCAGATACGCAGTATTTT	CASSPGGGWADTQYF																					205				30								160																																																																		45	15																	5b85d6fb7490082802d2600b	11				TRBV19	TRBV19	TRBJ2	TRBJ2-3	TRBD1	TRBD1
CCCAAAAGAACCCGACAGCTTTCTATCTCTGTGCCAGTAGTCCCGGGGGTGGTTGGGCAGATACGCAGTATTTTGCCCCAGGCACCCGG			T				TRB	TRBV19*01	TRBD1*01		TRBJ2-3*01						TGTGCCAGTAGTCCCGGGGGTGGTTGGGCAGATACGCAGTATTTT	CASSPGGGWADTQYF																					205				30								146																																																																		45	15																	5b85d6fb7490082802d3132f	11				TRBV19	TRBV19	TRBJ2	TRBJ2-3	TRBD1	TRBD1
CCCAAAAGAACCCGACAGCTTTCTATCTCTGTGCCAGTAGTCCCGGGGGTGGTTGGGCAGATACGCAGTATTTTGGCCCAGGCACCCGG			T				TRB	TRBV19*01	TRBD1*01		TRBJ2-3*01						TGTGCCAGTAGTCCCGGGGGTGGTTGGGCAGATACGCAGTATTTT	CASSPGGGWADTQYF																					205				30								160																																																																		45	15																	5b85d7147490082802d3850b	11				TRBV19	TRBV19	TRBJ2	TRBJ2-3	TRBD1	TRBD1
CCCAAAAGAACCCGACAGCTTTCTATCTCTGTGCCAGTAGTCCCGGGGGTGGTTGGGCAGATACGCAGTATTTTGGCCCAGGCACCCGG			T				TRB	TRBV19*01	TRBD1*01		TRBJ2-3*01						TGTGCCAGTAGTCCCGGGGGTGGTTGGGCAGATACGCAGTATTTT	CASSPGGGWADTQYF																					205				30								160																																																																		45	15																	5b85d7147490082802d41cdc	11				TRBV19	TRBV19	TRBJ2	TRBJ2-3	TRBD1	TRBD1
CCCAAAAGAACCCGACAGCTTTCTATCTCTGTGCCAGTAGTCCCGGGGGTGGTTGGGCAGATACGCAGTATTTTGGCCCAGGCACCCGG			T				TRB	TRBV19*01	TRBD1*01		TRBJ2-3*01						TGTGCCAGTAGTCCCGGGGGTGGTTGGGCAGATACGCAGTATTTT	CASSPGGGWADTQYF																					205				30								160																																																																		45	15																	5b85d72f7490082802d4da60	11				TRBV19	TRBV19	TRBJ2	TRBJ2-3	TRBD1	TRBD1
CCAGCGCACACAGCAGGAGGACTCCGCCGTGTATCTCTGTGCCAGCAGCCCAGGGGGTGGGTGGACGGTCGAGCAGTACTTCGGGCCGGGCAC			T				TRB	TRBV7-8*03	TRBD1*01		TRBJ2-7*01						TGTGCCAGCAGCCCAGGGGGTGGGTGGACGGTCGAGCAGTACTTC	CASSPGGGWTVEQYF																					250				35								120																																																																		45	15																	5b85d7497490082802d66122	11				TRBV7	TRBV7-8	TRBJ2	TRBJ2-7	TRBD1	TRBD1
CCCAAAAGAACCCGACAGCTTTCTATCTCTGTGCCAGTAGTCCCGGGGGTGGTTGGGCAGATACGCAGTATTTTGGCCCAGGCACCCGG			T				TRB	TRBV19*01	TRBD1*01		TRBJ2-3*01						TGTGCCAGTAGTCCCGGGGGTGGTTGGGCAGATACGCAGTATTTT	CASSPGGGWADTQYF																					205				30								160																																																																		45	15																	5b85d7657490082802d844b6	11				TRBV19	TRBV19	TRBJ2	TRBJ2-3	TRBD1	TRBD1
CCAGCGCACACAGCAGGAGGACTCCGCCGTGTATCTCTGTGCCAGCAGCCCAGGGGGTGGGTGGACGGTCGAGCAGTACTTCGGGCCGGGCAC			T				TRB	TRBV7-8*03	TRBD1*01		TRBJ2-7*01						TGTGCCAGCAGCCCAGGGGGTGGGTGGACGGTCGAGCAGTACTTC	CASSPGGGWTVEQYF																					250				35								120																																																																		45	15																	5b85d7657490082802d8acab	11				TRBV7	TRBV7-8	TRBJ2	TRBJ2-7	TRBD1	TRBD1
CCCAAAAGAACCCGACAGCTTTCTATCTCTGTGCCAGTAGTCCCGGGGGTGGTTGGGCAGATACGCAGTATTTTGGCCCAGGCACCCGG			T				TRB	TRBV19*01	TRBD1*01		TRBJ2-3*01						TGTGCCAGTAGTCCCGGGGGTGGTTGGGCAGATACGCAGTATTTT	CASSPGGGWADTQYF																					205				30								160																																																																		45	15																	5b85d7667490082802d8e8a6	11				TRBV19	TRBV19	TRBJ2	TRBJ2-3	TRBD1	TRBD1
CCCAAAAGAACCCGACAGCTTTCTATCTCTGTGCCAGTAGTCCCGGGGGTGGTTGGGCAGATACGCAGTATTTTGGCCCAGGCACCCGG			T				TRB	TRBV19*01	TRBD1*01		TRBJ2-3*01						TGTGCCAGTAGTCCCGGGGGTGGTTGGGCAGATACGCAGTATTTT	CASSPGGGWADTQYF																					205				30								160																																																																		45	15																	5b85d7667490082802d92810	11				TRBV19	TRBV19	TRBJ2	TRBJ2-3	TRBD1	TRBD1
CCCAAAAGAACCCGACAGCTTTCTATCTCTGTGCCAGTAGTCCCGGGGGTGGTTGGGCAGATACGCAGTATTTTGGCCCAGGCACCCGG			T				TRB	TRBV19*01	TRBD1*01		TRBJ2-3*01						TGTGCCAGTAGTCCCGGGGGTGGTTGGGCAGATACGCAGTATTTT	CASSPGGGWADTQYF																					205				30								160																																																																		45	15																	5b85d77f7490082802da304c	11				TRBV19	TRBV19	TRBJ2	TRBJ2-3	TRBD1	TRBD1
CCCAAAAGAACCCGACAGCTTTCTATCTCTGTGCCAGTAGTCCCGGGGGTGGTTGGGCAGATACGCAGTATTTTGGCCCAGGCACCCGG			T				TRB	TRBV19*01	TRBD1*01		TRBJ2-3*01						TGTGCCAGTAGTCCCGGGGGTGGTTGGGCAGATACGCAGTATTTT	CASSPGGGWADTQYF																					205				30								160																																																																		45	15																	5b85d77f7490082802da3ad9	11				TRBV19	TRBV19	TRBJ2	TRBJ2-3	TRBD1	TRBD1
CCAGCGCACACAGCCGGAGGACTCCGCCGTGTATCTCTGTGCCAGCAGCCCAGGGGGTGGGTGGACGGTCGAGCAGTACTTCGGGCCGGGCAC			T				TRB	TRBV7-8*03	TRBD1*01		TRBJ2-7*01						TGTGCCAGCAGCCCAGGGGGTGGGTGGACGGTCGAGCAGTACTTC	CASSPGGGWTVEQYF																					236				35								120																																																																		45	15																	5b85d79b7490082802dacf85	11				TRBV7	TRBV7-8	TRBJ2	TRBJ2-7	TRBD1	TRBD1
CCAGCGCACACAGCAGGAGGACTCCGCCGTGTATCTCTGTGCCAGCAGCCCAGGGGGTGGGTGGACGGTCGAGCAGTACTTCGGGCCGGGCAC			T				TRB	TRBV7-8*03	TRBD1*01		TRBJ2-7*01						TGTGCCAGCAGCCCAGGGGGTGGGTGGACGGTCGAGCAGTACTTC	CASSPGGGWTVEQYF																					250				35								120																																																																		45	15																	5b85d79b7490082802daf6dd	11				TRBV7	TRBV7-8	TRBJ2	TRBJ2-7	TRBD1	TRBD1
CTTTCTATCTCTGTGCCAGTAGTCCCGGGGGTGGTTGGGCAGATACGCAGTATTTTGGCCCAGGCACCCGG			T				TRB	TRBV19*01	TRBD1*01		TRBJ2-3*01						TGTGCCAGTAGTCCCGGGGGTGGTTGGGCAGATACGCAGTATTTT	CASSPGGGWADTQYF																					115				30								160																																																																		45	15																	5b85d79b7490082802db3621	11				TRBV19	TRBV19	TRBJ2	TRBJ2-3	TRBD1	TRBD1
CCAGCGCACACAGCAGGAGGACTCCGCCGTGTATCTCTGTGCCAGCAGCCCAGGGGGTGGGTGGACGGTCGAGCAGTACTTCGGGCCGGGCAC			T				TRB	TRBV7-8*03	TRBD1*01		TRBJ2-7*01						TGTGCCAGCAGCCCAGGGGGTGGGTGGACGGTCGAGCAGTACTTC	CASSPGGGWTVEQYF																					250				35								120																																																																		45	15																	5b85d79c7490082802dbfda0	11				TRBV7	TRBV7-8	TRBJ2	TRBJ2-7	TRBD1	TRBD1
CCCAAAAGAACCCGACAGCTTTCTATCTCTGTGCCAGTAGTCCCGGGGGTGGTTGGGCAGATACGCAGTATTTTGGCCCTGGCACCCGG			T				TRB	TRBV19*01	TRBD1*01		TRBJ2-3*01						TGTGCCAGTAGTCCCGGGGGTGGTTGGGCAGATACGCAGTATTTT	CASSPGGGWADTQYF																					205				30								146																																																																		45	15																	5b85d79c7490082802dc355b	11				TRBV19	TRBV19	TRBJ2	TRBJ2-3	TRBD1	TRBD1
CCAGCGCACACAGCAGGAGGACTCCGCCGTGTATCTCTGTGCCAGCAGCCCAGGGGGTGGGTGGACGGTCGAGCAGTACTTCGGGCCGGGCAC			T				TRB	TRBV7-8*03	TRBD1*01		TRBJ2-7*01						TGTGCCAGCAGCCCAGGGGGTGGGTGGACGGTCGAGCAGTACTTC	CASSPGGGWTVEQYF																					250				35								120																																																																		45	15																	5b85d7b67490082802dd4b19	11				TRBV7	TRBV7-8	TRBJ2	TRBJ2-7	TRBD1	TRBD1
CCCAAAAGAACCCGACAGCTTTCTATCTCTGTGCCAGTAGTCCCGGGGGTGGTTGGGCAGATACGCAGTATTTTGGCCCAGGCACCCGG			T				TRB	TRBV19*01	TRBD1*01		TRBJ2-3*01						TGTGCCAGTAGTCCCGGGGGTGGTTGGGCAGATACGCAGTATTTT	CASSPGGGWADTQYF																					205				30								160																																																																		45	15																	5b85d7b67490082802dd6438	11				TRBV19	TRBV19	TRBJ2	TRBJ2-3	TRBD1	TRBD1
CCAGCGCACACAGCAGGAGGACTCCGCCGTGTATCTCTGTGCCAGCAGCCCAGGGGGTGGGTGGACGGTCGAGCAGTACTTCGGGCCGGGCAC			T				TRB	TRBV7-8*03	TRBD1*01		TRBJ2-7*01						TGTGCCAGCAGCCCAGGGGGTGGGTGGACGGTCGAGCAGTACTTC	CASSPGGGWTVEQYF																					250				35								120																																																																		45	15																	5b85d7b67490082802ddb2f3	11				TRBV7	TRBV7-8	TRBJ2	TRBJ2-7	TRBD1	TRBD1
CCAGCGCACACAGCAGGAGGACTCCGCCGTGTATCTCTGTGCCAGCAGCCCAGGGGGTGGGTGGACGGTCGAGCAGTACTTCGGGCCGGGCAC			T				TRB	TRBV7-8*03	TRBD1*01		TRBJ2-7*01						TGTGCCAGCAGCCCAGGGGGTGGGTGGACGGTCGAGCAGTACTTC	CASSPGGGWTVEQYF																					250				35								120																																																																		45	15																	5b85d7b67490082802ddcbc0	11				TRBV7	TRBV7-8	TRBJ2	TRBJ2-7	TRBD1	TRBD1
CCAGCGCACACAGCAGGAGGACTCCGCCGTGTATCTCTGTGCCAGCAGCCCAGGGGGTGGGTGGACGGTCGAGCAGTACTTCGGGCCGGGCAC			T				TRB	TRBV7-8*03	TRBD1*01		TRBJ2-7*01						TGTGCCAGCAGCCCAGGGGGTGGGTGGACGGTCGAGCAGTACTTC	CASSPGGGWTVEQYF																					250				35								120																																																																		45	15																	5b85d7d07490082802ddd5a2	11				TRBV7	TRBV7-8	TRBJ2	TRBJ2-7	TRBD1	TRBD1
CCAGCGCACACAGCAGGAGGACTCCGCCGTGTATCTCTGTGCCAGCAGCCCAGGGGGTGGGTGGACGGTCGAGCAGTACTTCGGGCCGGGCAC			T				TRB	TRBV7-8*03	TRBD1*01		TRBJ2-7*01						TGTGCCAGCAGCCCAGGGGGTGGGTGGACGGTCGAGCAGTACTTC	CASSPGGGWTVEQYF																					250				35								120																																																																		45	15																	5b85d7d07490082802de0f49	11				TRBV7	TRBV7-8	TRBJ2	TRBJ2-7	TRBD1	TRBD1
CCAGCGCACACAGCAGGAGGACTCCGCCGTGTATCTCTGTGCCAGCAGCCCAGGGGGTGGGTGGACGGTCGAGCAGTACTTCGGGCCGGGCAC			T				TRB	TRBV7-8*03	TRBD1*01		TRBJ2-7*01						TGTGCCAGCAGCCCAGGGGGTGGGTGGACGGTCGAGCAGTACTTC	CASSPGGGWTVEQYF																					250				35								120																																																																		45	15																	5b85d7d07490082802de5cbb	11				TRBV7	TRBV7-8	TRBJ2	TRBJ2-7	TRBD1	TRBD1
CCAGCGCACACAGCAGGAGGACTCCGCCGTGTATCTCTGTGCCAGCAGCCCAGGGGGTGGGTGGACGGTCGAGCAGTACTTCGGGCCGGGCAC			T				TRB	TRBV7-8*03	TRBD1*01		TRBJ2-7*01						TGTGCCAGCAGCCCAGGGGGTGGGTGGACGGTCGAGCAGTACTTC	CASSPGGGWTVEQYF																					250				35								120																																																																		45	15																	5b85d7d07490082802de85de	11				TRBV7	TRBV7-8	TRBJ2	TRBJ2-7	TRBD1	TRBD1
CCAGCGCACACAGCAGGAGGACTCCGCCGTGTATCTCTGTGCCAGCAGCCCAGGGGGTGGGTGGACGGTCGAGCAGTACTTCGGGCCGGGCAC			T				TRB	TRBV7-8*03	TRBD1*01		TRBJ2-7*01						TGTGCCAGCAGCCCAGGGGGTGGGTGGACGGTCGAGCAGTACTTC	CASSPGGGWTVEQYF																					250				35								120																																																																		45	15																	5b85d7d07490082802def9fe	11				TRBV7	TRBV7-8	TRBJ2	TRBJ2-7	TRBD1	TRBD1
CCAGCGCACACAGCAGGAGGACTCCGCCGTGTATCTCTGTGCCAGCAGCCCAGGGGGTGGGTGGACGGTCGAGCAGTACTTCGGGCCGGGCAC			T				TRB	TRBV7-8*03	TRBD1*01		TRBJ2-7*01						TGTGCCAGCAGCCCAGGGGGTGGGTGGACGGTCGAGCAGTACTTC	CASSPGGGWTVEQYF																					250				35								120																																																																		45	15																	5b85d7eb7490082802e0017b	11				TRBV7	TRBV7-8	TRBJ2	TRBJ2-7	TRBD1	TRBD1
CCAGCGCACACAGCAGGAGGACTCCGCCGTGTATCTCTGTGCCAGCAGCCCAGGGGGTGGGTGGACGGTCGAGCAGTACTTCGGGCCGGGCAC			T				TRB	TRBV7-8*03	TRBD1*01		TRBJ2-7*01						TGTGCCAGCAGCCCAGGGGGTGGGTGGACGGTCGAGCAGTACTTC	CASSPGGGWTVEQYF																					250				35								120																																																																		45	15																	5b85d7eb7490082802e0cb5d	11				TRBV7	TRBV7-8	TRBJ2	TRBJ2-7	TRBD1	TRBD1
CCAGCGCACACAGCAGGAGGACTCCGCCGTGTATCTCTGTGCCAGCAGCCCAGGGGGTGGGTGGACGGTCGAGCAGTACTTCGGGCCGGGCAC			T				TRB	TRBV7-8*03	TRBD1*01		TRBJ2-7*01						TGTGCCAGCAGCCCAGGGGGTGGGTGGACGGTCGAGCAGTACTTC	CASSPGGGWTVEQYF																					250				35								120																																																																		45	15																	5b85d85c74900828194428a7	11				TRBV7	TRBV7-8	TRBJ2	TRBJ2-7	TRBD1	TRBD1
CCAGCGCACACAGCAGGAGGACTCCGCCGTGTATCTCTGTGCCAGCAGCCCAGGGGGTGGGTGGACGGTCGAGCAGTACTTCGGGCCGGGCAC			T				TRB	TRBV7-8*03	TRBD1*01		TRBJ2-7*01						TGTGCCAGCAGCCCAGGGGGTGGGTGGACGGTCGAGCAGTACTTC	CASSPGGGWTVEQYF																					250				35								120																																																																		45	15																	5b85d85c7490082819444042	11				TRBV7	TRBV7-8	TRBJ2	TRBJ2-7	TRBD1	TRBD1
CCCAAAAGAACCCGACAGCTTTCTATCTCTGTGCCAGTAGTCCCGGGGGTGGTTGGGCAGATACGCAGTATTTTGGCCCAGGCACCCGG			T				TRB	TRBV19*01	TRBD1*01		TRBJ2-3*01						TGTGCCAGTAGTCCCGGGGGTGGTTGGGCAGATACGCAGTATTTT	CASSPGGGWADTQYF																					205				30								160																																																																		45	15																	5b85d85c7490082819444680	11				TRBV19	TRBV19	TRBJ2	TRBJ2-3	TRBD1	TRBD1
CCAGCGCACACAGCAGGAGGACTCCGCCGTGTATCTCTGTGCCAGCAGCCCAGGGGGTGGGTGGACGGTCGAGCAGTACTTCGGGCCGGGCAC			T				TRB	TRBV7-8*03	TRBD1*01		TRBJ2-7*01						TGTGCCAGCAGCCCAGGGGGTGGGTGGACGGTCGAGCAGTACTTC	CASSPGGGWTVEQYF																					250				35								120																																																																		45	15																	5b85d85c74900828194465e0	11				TRBV7	TRBV7-8	TRBJ2	TRBJ2-7	TRBD1	TRBD1
CCCAAAAGAACCCGACAGCTTTCTATCTCTGTGCCAGTAGTCCCGGGGGTGGTTGGGCAGATACGCAGTATTTTGGCCCAGGCACCCGG			T				TRB	TRBV19*01	TRBD1*01		TRBJ2-3*01						TGTGCCAGTAGTCCCGGGGGTGGTTGGGCAGATACGCAGTATTTT	CASSPGGGWADTQYF																					205				30								160																																																																		45	15																	5b85d878749008281945cc6a	11				TRBV19	TRBV19	TRBJ2	TRBJ2-3	TRBD1	TRBD1
CCAGCGCACACAGCAGGAGGACTCCGCCGTGTATCTCTGTGCCAGCAGCCCAGGGGGTGGGTGGACGGTCGAGCAGTACTTCGGGCCGGGCAC			T				TRB	TRBV7-8*03	TRBD1*01		TRBJ2-7*01						TGTGCCAGCAGCCCAGGGGGTGGGTGGACGGTCGAGCAGTACTTC	CASSPGGGWTVEQYF																					250				35								120																																																																		45	15																	5b85d87874900828194689c6	11				TRBV7	TRBV7-8	TRBJ2	TRBJ2-7	TRBD1	TRBD1
CCAGCGCACACAGCAGGAGGACTCCGCCGTGTATCTCTGTGCCAGCAGCCCAGGGGGTGGGTGGACGGTCGAGCAGTACTTCGGGCCGGGCAC			T				TRB	TRBV7-8*03	TRBD1*01		TRBJ2-7*01						TGTGCCAGCAGCCCAGGGGGTGGGTGGACGGTCGAGCAGTACTTC	CASSPGGGWTVEQYF																					250				35								120																																																																		45	15																	5b85d892749008281947219e	11				TRBV7	TRBV7-8	TRBJ2	TRBJ2-7	TRBD1	TRBD1
CCAGCGCACACAGCAGGAGGACTCCGCCGTGTATCTCTGTGCCAGCAGCCCAGGGGGTGGGTGGACGGTCGAGCAGTACTTCGGGCCGGGCAC			T				TRB	TRBV7-8*03	TRBD1*01		TRBJ2-7*01						TGTGCCAGCAGCCCAGGGGGTGGGTGGACGGTCGAGCAGTACTTC	CASSPGGGWTVEQYF																					250				35								120																																																																		45	15																	5b85d8937490082819479e2d	11				TRBV7	TRBV7-8	TRBJ2	TRBJ2-7	TRBD1	TRBD1
CCCAAAAGAACCCGACAGCTTTCTATCTCTGTGCCAGTAGTCCCGGGGGTGGTTGGGCAGATACGCAGTATTTTGGCCCAGGCACCCGG			T				TRB	TRBV19*01	TRBD1*01		TRBJ2-3*01						TGTGCCAGTAGTCCCGGGGGTGGTTGGGCAGATACGCAGTATTTT	CASSPGGGWADTQYF																					205				30								160																																																																		45	15																	5b85d8ad7490082819489bef	11				TRBV19	TRBV19	TRBJ2	TRBJ2-3	TRBD1	TRBD1
CCCAAAAGAACCCGACAGCTTTCTATCTCTGTGCCAGTAGTCCCGGGGGTGGTTGGGCAGATACGCAGTATTTTGGCCCAGGCACCCGG			T				TRB	TRBV19*01	TRBD1*01		TRBJ2-3*01						TGTGCCAGTAGTCCCGGGGGTGGTTGGGCAGATACGCAGTATTTT	CASSPGGGWADTQYF																					205				30								160																																																																		45	15																	5b85d8c6749008281949f103	11				TRBV19	TRBV19	TRBJ2	TRBJ2-3	TRBD1	TRBD1
CCCAAAAGAACCCGACAGCTTTCTATCTCTGTGCCAGTAGTCCCGGGGGTGGTTGGGCAGATACGCAGTATTTTGGCCCAGTCACCCGG			T				TRB	TRBV19*01	TRBD1*01		TRBJ2-3*01						TGTGCCAGTAGTCCCGGGGGTGGTTGGGCAGATACGCAGTATTTT	CASSPGGGWADTQYF																					205				30								146																																																																		45	15																	5b85d8c674900828194a48a2	11				TRBV19	TRBV19	TRBJ2	TRBJ2-3	TRBD1	TRBD1
CCAGCGCACACAGCAGGAGGACTCCGCCGTGTATCTCTGTGCCAGCAGCCCAGGGGGTGGGTGGACGGTCGAGCAGTACTTCGGGCCGGGCAC			T				TRB	TRBV7-8*03	TRBD1*01		TRBJ2-7*01						TGTGCCAGCAGCCCAGGGGGTGGGTGGACGGTCGAGCAGTACTTC	CASSPGGGWTVEQYF																					250				35								120																																																																		45	15																	5b85d8e374900828194c46b3	11				TRBV7	TRBV7-8	TRBJ2	TRBJ2-7	TRBD1	TRBD1
CCAGCGCACACAGCAGGAGGACTCCGCCGTGTATCTCTGTGCCAGCAGCCCAGGGGGTGGGTGGACGGTCGAGCAGTACTTCGGGCCGGGCAC			T				TRB	TRBV7-8*03	TRBD1*01		TRBJ2-7*01						TGTGCCAGCAGCCCAGGGGGTGGGTGGACGGTCGAGCAGTACTTC	CASSPGGGWTVEQYF																					250				35								120																																																																		45	15																	5b85d8fc74900828194d3e7e	11				TRBV7	TRBV7-8	TRBJ2	TRBJ2-7	TRBD1	TRBD1
CCAGCGCACACAGCAGGAGGACTCCGCCGTGTATCTCTGTGCCAGCAGCCCAGGGGGTGGGTGGACGGTCGAGCAGTACTTCGGGCCGGGCAC			T				TRB	TRBV7-8*03	TRBD1*01		TRBJ2-7*01						TGTGCCAGCAGCCCAGGGGGTGGGTGGACGGTCGAGCAGTACTTC	CASSPGGGWTVEQYF																					250				35								120																																																																		45	15																	5b85d8fc74900828194d96a6	11				TRBV7	TRBV7-8	TRBJ2	TRBJ2-7	TRBD1	TRBD1
CCAGCGCACACAGCAGGAGGACTCCGCCGTGTATCTCTGTGCCAGCAGCCCAGGGGGTGGGTGGACGGTCGAGCAGTACTTCGGGCCGGGCAC			T				TRB	TRBV7-8*03	TRBD1*01		TRBJ2-7*01						TGTGCCAGCAGCCCAGGGGGTGGGTGGACGGTCGAGCAGTACTTC	CASSPGGGWTVEQYF																					250				35								120																																																																		45	15																	5b85d91774900828194eb76b	11				TRBV7	TRBV7-8	TRBJ2	TRBJ2-7	TRBD1	TRBD1
CCAGCGCACACAGCAGGAGGACTCCGCCGTGTATCTCTGTGCCAGCAGCCCAGGGGGTGGGTGGACGGTCGAGCAGTACTTCGGGCCGGGCAC			T				TRB	TRBV7-8*03	TRBD1*01		TRBJ2-7*01						TGTGCCAGCAGCCCAGGGGGTGGGTGGACGGTCGAGCAGTACTTC	CASSPGGGWTVEQYF																					250				35								120																																																																		45	15																	5b85d91974900828194f3809	11				TRBV7	TRBV7-8	TRBJ2	TRBJ2-7	TRBD1	TRBD1
CCAGCGCACACAGCAGGAGGACTCCGCCGTGTATCTCTGTGCCAGCAGCCCAGGGGGTGGGTGGACGGTCGAGCAGTACTTCGGGCCGGGCAC			T				TRB	TRBV7-8*03	TRBD1*01		TRBJ2-7*01						TGTGCCAGCAGCCCAGGGGGTGGGTGGACGGTCGAGCAGTACTTC	CASSPGGGWTVEQYF																					250				35								120																																																																		45	15																	5b85d91974900828194fcee2	11				TRBV7	TRBV7-8	TRBJ2	TRBJ2-7	TRBD1	TRBD1
CCCAAAAGAACCCGACAGCTTTCTATCTCTGTGCCAGTAGTCCCGGGGGTGGTTGGGCAGATACGCAGTATTTTGGCCCAGGCACCCGG			T				TRB	TRBV19*01	TRBD1*01		TRBJ2-3*01						TGTGCCAGTAGTCCCGGGGGTGGTTGGGCAGATACGCAGTATTTT	CASSPGGGWADTQYF																					205				30								160																																																																		45	15																	5b85d934749008281950ab96	11				TRBV19	TRBV19	TRBJ2	TRBJ2-3	TRBD1	TRBD1
CCAGCGCACACAGCAGGAGGACTCCGCCGTGTATCTCTGTGCCAGCAGCCCAGGGGGTGGGTGGACGGTCGAGCAGTACTTCGGGCCGGGCAC			T				TRB	TRBV7-8*03	TRBD1*01		TRBJ2-7*01						TGTGCCAGCAGCCCAGGGGGTGGGTGGACGGTCGAGCAGTACTTC	CASSPGGGWTVEQYF																					250				35								120																																																																		45	15																	5b85d934749008281950c8a9	11				TRBV7	TRBV7-8	TRBJ2	TRBJ2-7	TRBD1	TRBD1
CCCAAAAGAACCCGACAGCTTTCTATCTCTGTGCCAGTAGTCCCGGGGGTGGTTGGGCAGATACGCAGTATTTTGGCCCAGGCACCCGG			T				TRB	TRBV19*01	TRBD1*01		TRBJ2-3*01						TGTGCCAGTAGTCCCGGGGGTGGTTGGGCAGATACGCAGTATTTT	CASSPGGGWADTQYF																					205				30								160																																																																		45	15																	5b85d94e74900828195179a1	11				TRBV19	TRBV19	TRBJ2	TRBJ2-3	TRBD1	TRBD1
CCAGCGCACACAGCAGGAGGACTCCGCCGTGTATCTCTGTGCCAGCAGCCCAGGGGGTGGGTGGACGGTCGAGCAGTACTTCGGGCCAGGC			T				TRB	TRBV7-8*03	TRBD1*01		TRBJ2-5*01						TGTGCCAGCAGCCCAGGGGGTGGGTGGACGGTCGAGCAGTACTTC	CASSPGGGWTVEQYF																					250				35								90																																																																		45	15																	5b85d94e74900828195195b5	11				TRBV7	TRBV7-8	TRBJ2	TRBJ2-5	TRBD1	TRBD1
CCCAAAAGAACCCGACAGCTTTCTATCTCTGTGCCAGTAGTCCCGGGGGTGGTTGGGCAGATACGCAGTATTTTGGCCCAGGCACCCGG			T				TRB	TRBV19*01	TRBD1*01		TRBJ2-3*01						TGTGCCAGTAGTCCCGGGGGTGGTTGGGCAGATACGCAGTATTTT	CASSPGGGWADTQYF																					205				30								160																																																																		45	15																	5b85d94e7490082819524aae	11				TRBV19	TRBV19	TRBJ2	TRBJ2-3	TRBD1	TRBD1
CCAGCGCACACAGCAGGAGGACTCCGCCGTGTATCTCTGTGCCAGCAGCCCAGGGGGTGGGTGGACGGTCGAGCAGTACTTCGGGCCGGGCAC			T				TRB	TRBV7-8*03	TRBD1*01		TRBJ2-7*01						TGTGCCAGCAGCCCAGGGGGTGGGTGGACGGTCGAGCAGTACTTC	CASSPGGGWTVEQYF																					250				35								120																																																																		45	15																	5b85d94e7490082819524c2f	11				TRBV7	TRBV7-8	TRBJ2	TRBJ2-7	TRBD1	TRBD1
CCCAAAAGAACCCGACAGCTTTCTATCTCTGTGCCAGTAGTCCCGGGGGTGGTTGGGCAGATACGCAGTATTTTGGCCCAGGCACCCGG			T				TRB	TRBV19*01	TRBD1*01		TRBJ2-3*01						TGTGCCAGTAGTCCCGGGGGTGGTTGGGCAGATACGCAGTATTTT	CASSPGGGWADTQYF																					205				30								160																																																																		45	15																	5b85d94f749008281952ce4e	11				TRBV19	TRBV19	TRBJ2	TRBJ2-3	TRBD1	TRBD1
CCAGCGCACACAGCAGGAGGACTCCGCCGTGTATCTCTGTGCCAGCAGCCCAGGGGGTGGGTGGACGGTCGAGCAGTACTTCGGGCCGGGCAC			T				TRB	TRBV7-8*03	TRBD1*01		TRBJ2-7*01						TGTGCCAGCAGCCCAGGGGGTGGGTGGACGGTCGAGCAGTACTTC	CASSPGGGWTVEQYF																					250				35								120																																																																		45	15																	5b85d94f749008281952e20a	11				TRBV7	TRBV7-8	TRBJ2	TRBJ2-7	TRBD1	TRBD1
CCAGCGCACACAGCAGGAGGACTCCGCCGTGTATCTCTGTGCCAGCAGCCCAGGGGGTGGGTGGACGGTCGAGCAGTACTTCGGGCCGGGCAC			T				TRB	TRBV7-8*03	TRBD1*01		TRBJ2-7*01						TGTGCCAGCAGCCCAGGGGGTGGGTGGACGGTCGAGCAGTACTTC	CASSPGGGWTVEQYF																					250				35								120																																																																		45	15																	5b85d9697490082819531287	11				TRBV7	TRBV7-8	TRBJ2	TRBJ2-7	TRBD1	TRBD1
CCCAAAAGAACCCGACAGCTTTCTATCTCTGTGCCAGTAGTCCCGGGGGTGGTTGGGCAGATACGCAGTATTTTGGCCCAGGCACCCGG			T				TRB	TRBV19*01	TRBD1*01		TRBJ2-3*01						TGTGCCAGTAGTCCCGGGGGTGGTTGGGCAGATACGCAGTATTTT	CASSPGGGWADTQYF																					205				30								160																																																																		45	15																	5b85d969749008281953377c	11				TRBV19	TRBV19	TRBJ2	TRBJ2-3	TRBD1	TRBD1
CCCAAAAGAACCCGACAGCTTTCTATCTCTGTGCCAGTAGTCCCGGGGGTGGTTGGGCAGATACGCAGTATTTTGGCCCAGGCACCCGG			T				TRB	TRBV19*01	TRBD1*01		TRBJ2-3*01						TGTGCCAGTAGTCCCGGGGGTGGTTGGGCAGATACGCAGTATTTT	CASSPGGGWADTQYF																					205				30								160																																																																		45	15																	5b85d98574900828195541e6	11				TRBV19	TRBV19	TRBJ2	TRBJ2-3	TRBD1	TRBD1
CCCAAAAGAACCCGACAGCTTTCTATCTCTGTGCCAGTAGTCCCGGGGGTGGTTGGGCAGATACGCAGTATTTTGGCCCAGGCACCCGG			T				TRB	TRBV19*01	TRBD1*01		TRBJ2-3*01						TGTGCCAGTAGTCCCGGGGGTGGTTGGGCAGATACGCAGTATTTT	CASSPGGGWADTQYF																					205				30								160																																																																		45	15																	5b85d9857490082819556e3a	11				TRBV19	TRBV19	TRBJ2	TRBJ2-3	TRBD1	TRBD1
CCAGCGCACACAGCAGGAGGACTCCGCCGTGTATCTCTGTGCCAGCAGCCCAGGGGGTGGGTGGACGGTCGAGCAGTACTTCGGGCCGGGCAC			T				TRB	TRBV7-8*03	TRBD1*01		TRBJ2-7*01						TGTGCCAGCAGCCCAGGGGGTGGGTGGACGGTCGAGCAGTACTTC	CASSPGGGWTVEQYF																					250				35								120																																																																		45	15																	5b85d986749008281955e031	11				TRBV7	TRBV7-8	TRBJ2	TRBJ2-7	TRBD1	TRBD1
CCAGCGCACGCAGCAGGAGGACTCCGCCGTGTATCTCTGTGCCAGCAGCCCAGGGGGTGGGTGGACGGTCGAGCAGTACTTCGGGCCGGGCAC			T				TRB	TRBV7-8*03	TRBD1*01		TRBJ2-7*01						TGTGCCAGCAGCCCAGGGGGTGGGTGGACGGTCGAGCAGTACTTC	CASSPGGGWTVEQYF																					236				35								120																																																																		45	15																	5b85d986749008281955e102	11				TRBV7	TRBV7-8	TRBJ2	TRBJ2-7	TRBD1	TRBD1
CCCAAAAGAACCCGACAGCTTTCTATCTCTGTGCCAGTAGTCCCGGGGGTGGTTGGGCAGATACGCAGTATTTTGGCCCAGGCACCCGG			T				TRB	TRBV19*01	TRBD1*01		TRBJ2-3*01						TGTGCCAGTAGTCCCGGGGGTGGTTGGGCAGATACGCAGTATTTT	CASSPGGGWADTQYF																					205				30								160																																																																		45	15																	5b85d9a07490082819577994	11				TRBV19	TRBV19	TRBJ2	TRBJ2-3	TRBD1	TRBD1
ATCCAGCGCACACAGCAGGAGGACTCCGCCGTGTATCTCTGTGCCAGCAGCCCAGGGGGTGGGTGGACGGTCGAGCAGTACTTCGGGCCGGGCAC			T				TRB	TRBV7-8*03	TRBD1*01		TRBJ2-7*01						TGTGCCAGCAGCCCAGGGGGTGGGTGGACGGTCGAGCAGTACTTC	CASSPGGGWTVEQYF																					260				35								120																																																																		45	15																	5b85d9ba7490082819583f81	11				TRBV7	TRBV7-8	TRBJ2	TRBJ2-7	TRBD1	TRBD1
CCAGCGCACACAGCAGGAGGACTCCGCCGTGTATCTCTGTGCCAGCAGCCCAGGGGGTGGGTGGACGGTCGAGCAGTACTTCGGGCCGGGCAC			T				TRB	TRBV7-8*03	TRBD1*01		TRBJ2-7*01						TGTGCCAGCAGCCCAGGGGGTGGGTGGACGGTCGAGCAGTACTTC	CASSPGGGWTVEQYF																					250				35								120																																																																		45	15																	5b85d9bb749008281958cc29	11				TRBV7	TRBV7-8	TRBJ2	TRBJ2-7	TRBD1	TRBD1
CCAGCGCACACAGCAGGAGGACTCCGCCGTGTATCTCTGTGCCAGCAGCCCAGGGGGTGGGTGGACGGTCGAGCAGTACTTCGGGCCGGGCAC			T				TRB	TRBV7-8*03	TRBD1*01		TRBJ2-7*01						TGTGCCAGCAGCCCAGGGGGTGGGTGGACGGTCGAGCAGTACTTC	CASSPGGGWTVEQYF																					250				35								120																																																																		45	15																	5b85d9bc7490082819591225	11				TRBV7	TRBV7-8	TRBJ2	TRBJ2-7	TRBD1	TRBD1
CCAGCGCACACAGCAGGAGGACTCCGCCGTGTATCTCTGTGCCAGCAGCCCAGGGGGTGGGTGGACGGTCGAGCAGTACTTCGGGCCGGGCAC			T				TRB	TRBV7-8*03	TRBD1*01		TRBJ2-7*01						TGTGCCAGCAGCCCAGGGGGTGGGTGGACGGTCGAGCAGTACTTC	CASSPGGGWTVEQYF																					250				35								120																																																																		45	15																	5b85d9f174900828195aa0e9	11				TRBV7	TRBV7-8	TRBJ2	TRBJ2-7	TRBD1	TRBD1
CCCAAAAGAACCCGACAGCTTTCTATCTCTGTGCCAGTAGTCCCGGGGGTGGTTGGGCAGATACGCAGTATTTTGGCCCAGGCACCCGG			T				TRB	TRBV19*01	TRBD1*01		TRBJ2-3*01						TGTGCCAGTAGTCCCGGGGGTGGTTGGGCAGATACGCAGTATTTT	CASSPGGGWADTQYF																					205				30								160																																																																		45	15																	5b85d9f174900828195ae4d3	11				TRBV19	TRBV19	TRBJ2	TRBJ2-3	TRBD1	TRBD1
CCAGCGCACACAGCAGGAGGACTCCGCCGTGTATCTCTGTGCCAGCAGCCCAGGGGGTGGGTGGACGGTCGAGCAGTACTTCGGGCCGGGCAC			T				TRB	TRBV7-8*03	TRBD1*01		TRBJ2-7*01						TGTGCCAGCAGCCCAGGGGGTGGGTGGACGGTCGAGCAGTACTTC	CASSPGGGWTVEQYF																					250				35								120																																																																		45	15																	5b85d9f174900828195af522	11				TRBV7	TRBV7-8	TRBJ2	TRBJ2-7	TRBD1	TRBD1
CCAGCGCACACAGCAGGAGGACTCCGCCGTGTATCTCTGTGCCAGCAGCCCAGGGGGTGGGTGGACGGTCGAGCAGTACTTCGGGCCGGGCAC			T				TRB	TRBV7-8*03	TRBD1*01		TRBJ2-7*01						TGTGCCAGCAGCCCAGGGGGTGGGTGGACGGTCGAGCAGTACTTC	CASSPGGGWTVEQYF																					250				35								120																																																																		45	15																	5b85d9f174900828195b7d88	11				TRBV7	TRBV7-8	TRBJ2	TRBJ2-7	TRBD1	TRBD1
CCAGCGCACACAGCAGGAGGACTCCGCCGTGTATCTCTGTGCCAGCAGCCCAGGGGGTGGGTGGACGGTCGAGCAGTACTTCGGGCCGGGCAC			T				TRB	TRBV7-8*03	TRBD1*01		TRBJ2-7*01						TGTGCCAGCAGCCCAGGGGGTGGGTGGACGGTCGAGCAGTACTTC	CASSPGGGWTVEQYF																					250				35								120																																																																		45	15																	5b85d9f274900828195bae88	11				TRBV7	TRBV7-8	TRBJ2	TRBJ2-7	TRBD1	TRBD1
CCCAAAAGAACCCGACAGCTTTCTATCTCTGTGCCAGTAGTCCCGGGGGTGGTTGGGCAGATACGCAGTATTTTGGCCCAGGCACCCGG			T				TRB	TRBV19*01	TRBD1*01		TRBJ2-3*01						TGTGCCAGTAGTCCCGGGGGTGGTTGGGCAGATACGCAGTATTTT	CASSPGGGWADTQYF																					205				30								160																																																																		45	15																	5b85da0b74900828195c3edc	11				TRBV19	TRBV19	TRBJ2	TRBJ2-3	TRBD1	TRBD1
CCAGCGCACACAGCAGGAGGACTCCGCCGTGTATCTCTGTGCCAGCAGCCCAGGGGGTGGGTGGACGGTCGAGCAGTACTTCGGGCCGGGCAC			T				TRB	TRBV7-8*03	TRBD1*01		TRBJ2-7*01						TGTGCCAGCAGCCCAGGGGGTGGGTGGACGGTCGAGCAGTACTTC	CASSPGGGWTVEQYF																					250				35								120																																																																		45	15																	5b85da0b74900828195c40b1	11				TRBV7	TRBV7-8	TRBJ2	TRBJ2-7	TRBD1	TRBD1
CCCAAAAGAACCCGACAGCTTTCTATCTCTGTGCCAGTAGTCCCGGGGGTGGTTGGGCAGATACGCAGTATTTTGGCCCAGGCACCCGG			T				TRB	TRBV19*01	TRBD1*01		TRBJ2-3*01						TGTGCCAGTAGTCCCGGGGGTGGTTGGGCAGATACGCAGTATTTT	CASSPGGGWADTQYF																					205				30								160																																																																		45	15																	5b85da0b74900828195d6e0a	11				TRBV19	TRBV19	TRBJ2	TRBJ2-3	TRBD1	TRBD1
CCCAAAAGAACCCGACAGCTTTCTATCTCTGTGCCAGTAGTCCCGGGGGTGGTTGGGCAGATACGCAGTATTTTGGCCCAGGCACCCGG			T				TRB	TRBV19*01	TRBD1*01		TRBJ2-3*01						TGTGCCAGTAGTCCCGGGGGTGGTTGGGCAGATACGCAGTATTTT	CASSPGGGWADTQYF																					205				30								160																																																																		45	15																	5b85da2774900828195e6e98	11				TRBV19	TRBV19	TRBJ2	TRBJ2-3	TRBD1	TRBD1
CCCAGAAGAACCCGACAGCTTTCTATCTCTGTGCCAGTAGTCCCGGGGGTGGTTGGGCAGATACGCAGTATTTTGGCCCAGGCACCCGG			T				TRB	TRBV19*01	TRBD1*01		TRBJ2-3*01						TGTGCCAGTAGTCCCGGGGGTGGTTGGGCAGATACGCAGTATTTT	CASSPGGGWADTQYF																					191				30								160																																																																		45	15																	5b85da4074900828195f4620	11				TRBV19	TRBV19	TRBJ2	TRBJ2-3	TRBD1	TRBD1
CCAGCGCACACAGCAGGAGGACTCCGCCGTGTATCTCTGTGCCAGCAGCCCAGGGGGTGGGTGGACGGTCGAGCAGTACTTCGGGCCGGGCAC			T				TRB	TRBV7-8*03	TRBD1*01		TRBJ2-7*01						TGTGCCAGCAGCCCAGGGGGTGGGTGGACGGTCGAGCAGTACTTC	CASSPGGGWTVEQYF																					250				35								120																																																																		45	15																	5b85da4274900828195fe505	11				TRBV7	TRBV7-8	TRBJ2	TRBJ2-7	TRBD1	TRBD1
CCAGCGCACACAGCTTTCTATCTCTGTGCCAGTAGTCCCGGGGGTGGTTGGGCAGATACGCAGTATTTTGGCCCAGGCACCCGG			T				TRB	TRBV19*01	TRBD1*01		TRBJ2-3*01						TGTGCCAGTAGTCCCGGGGGTGGTTGGGCAGATACGCAGTATTTT	CASSPGGGWADTQYF																					135				30								160																																																																		45	15																	5b85da427490082819604c8c	11				TRBV19	TRBV19	TRBJ2	TRBJ2-3	TRBD1	TRBD1
CCAGCGCACACAGCAGGAGGACTCCGCCGTGTATCTCTGTGCCAGCAGCCCAGGGGGTGGGTGGACGGTCGAGCAGTACTTCGGGCCGGGCAC			T				TRB	TRBV7-8*03	TRBD1*01		TRBJ2-7*01						TGTGCCAGCAGCCCAGGGGGTGGGTGGACGGTCGAGCAGTACTTC	CASSPGGGWTVEQYF																					250				35								120																																																																		45	15																	5b85da42749008281960abfd	11				TRBV7	TRBV7-8	TRBJ2	TRBJ2-7	TRBD1	TRBD1
CCCAAAAGAACCCGACAGCTTTCTATCTCTGTGCCAGTAGTCCCGGGGGTGGTTGGGCAGATACGCAGTATTTTGGCCCAGGCACCCGG			T				TRB	TRBV19*01	TRBD1*01		TRBJ2-3*01						TGTGCCAGTAGTCCCGGGGGTGGTTGGGCAGATACGCAGTATTTT	CASSPGGGWADTQYF																					205				30								160																																																																		45	15																	5b85da5c749008281961714f	11				TRBV19	TRBV19	TRBJ2	TRBJ2-3	TRBD1	TRBD1
CCAGCGCACACAGCAGGAGGACTCCGCCGTGTATCTCTGTGCCAGCAGCCCAGGGGGTGGGTGGACGGTCGAGCAGTACTTCGGGCCGGGCAC			T				TRB	TRBV7-8*03	TRBD1*01		TRBJ2-7*01						TGTGCCAGCAGCCCAGGGGGTGGGTGGACGGTCGAGCAGTACTTC	CASSPGGGWTVEQYF																					250				35								120																																																																		45	15																	5b85da5c749008281961eb43	11				TRBV7	TRBV7-8	TRBJ2	TRBJ2-7	TRBD1	TRBD1
CCAGCGCACACAGCAGGAGGACTCGGCCGTGTATCTCTGTGCCAGCAGTCCCGGCGGGGGTTGGCGAGAGACCCAGTACTTCGGGCCAGGC			T				TRB	TRBV7-2*01	TRBD2*01		TRBJ2-5*01						TGTGCCAGCAGTCCCGGCGGGGGTTGGCGAGAGACCCAGTACTTC	CASSPGGGWRETQYF																					240				35								125																																																																		45	15																	5b87729e7490082f8f8b6ef9	34				TRBV7	TRBV7-2	TRBJ2	TRBJ2-5	TRBD2	TRBD2
CCAGCGCACAGAGCAGGGGGACTCGGCCATGTATCTCTGTGCCAGCAGCCCTGGGGGGGGGTGGGCTGAAGCTTTCTTTGGACAAGGCACCAGA			T				TRB	TRBV7-9*01	TRBD2*01		TRBJ1-1*01						TGTGCCAGCAGCCCTGGGGGGGGGTGGGCTGAAGCTTTCTTT	CASSPGGGWAEAFF																					245				30								145																																																																		42	14																	5b873d117490082e4387c2c3	36				TRBV7	TRBV7-9	TRBJ1	TRBJ1-1	TRBD2	TRBD2
CCAGCGCACACAGCAGGAGGACTCGGCCGTGTATCTCTGTGCCAGCAGCCCCGGGGGGGGGTGGGTTAACTATGGCTACACCTTCGGTTCGGG			T				TRB	TRBV7-2*01	TRBD2*01		TRBJ1-2*01						TGTGCCAGCAGCCCCGGGGGGGGGTGGGTTAACTATGGCTACACCTTC	CASSPGGGWVNYGYTF																					245				35								135																																																																		48	16																	5b85e85b749008287c5eeef7	40				TRBV7	TRBV7-2	TRBJ1	TRBJ1-2	TRBD2	TRBD2
CCAGCGCACACAGCAGGAGGACTCGGCCGTGTATCTCTGTGCCAGCAGCCCCGGGGGGGGGTGGGTTAACTATGGCTACACCTTCGGTTCGGG			T				TRB	TRBV7-2*01	TRBD2*01		TRBJ1-2*01						TGTGCCAGCAGCCCCGGGGGGGGGTGGGTTAACTATGGCTACACCTTC	CASSPGGGWVNYGYTF																					245				35								135																																																																		48	16																	5b85ea6d749008288b60a66d	40				TRBV7	TRBV7-2	TRBJ1	TRBJ1-2	TRBD2	TRBD2
CCAGCGCACACAGCAGGAGGACTCGGCCGTGTATCTCTGTGCCAGCAGCCCCGGGGGGGGGTGGGTTAACTATGGCTACACCTTCGGTTCGGG			T				TRB	TRBV7-2*01	TRBD2*01		TRBJ1-2*01						TGTGCCAGCAGCCCCGGGGGGGGGTGGGTTAACTATGGCTACACCTTC	CASSPGGGWVNYGYTF																					245				35								135																																																																		48	16																	5b85eaa2749008288b640650	40				TRBV7	TRBV7-2	TRBJ1	TRBJ1-2	TRBD2	TRBD2
CCAGCGCACACAGCAGGAGGACTCGGCCGTGTATCTCTGTGCCAGCAGCCCCGGGGGGGGGTGGGTTAACTATGGCTACACCTTCGGTTCGGG			T				TRB	TRBV7-2*01	TRBD2*01		TRBJ1-2*01						TGTGCCAGCAGCCCCGGGGGGGGGTGGGTTAACTATGGCTACACCTTC	CASSPGGGWVNYGYTF																					245				35								135																																																																		48	16																	5b85eaf4749008288b678f1b	40				TRBV7	TRBV7-2	TRBJ1	TRBJ1-2	TRBD2	TRBD2
CCAGCGCACACAGCAGGAGGACTCGGCCGTGTATCTCTGTGCCAGCAGCCCCGGGGGGGGGTGGGTTAACTATGGCTACACCTTCGGTTCGGG			T				TRB	TRBV7-2*01	TRBD2*01		TRBJ1-2*01						TGTGCCAGCAGCCCCGGGGGGGGGTGGGTTAACTATGGCTACACCTTC	CASSPGGGWVNYGYTF																					245				35								135																																																																		48	16																	5b85eaf4749008288b68db3b	40				TRBV7	TRBV7-2	TRBJ1	TRBJ1-2	TRBD2	TRBD2
GAGCTCTCTGGAGCTGGGGGACTCAGCTTTGTATTTCTGTGCCAGCAGCCCTGGGGGGGGGTGGCTTTACGAGCAGTACTTCGGGCCGGGCAC			T				TRB	TRBV9*01	TRBD2*01		TRBJ2-7*01						TGTGCCAGCAGCCCTGGGGGGGGGTGGCTTTACGAGCAGTACTTC	CASSPGGGWLYEQYF																					245				30								130																																																																		45	15																	5b85ebee74900828a02d3687	40				TRBV9	TRBV9	TRBJ2	TRBJ2-7	TRBD2	TRBD2
CCAGCGCACACAGCAGGAGGACTCGGCCGTGTATCTCTGTGCCAGCAGCCCCGGGGGGGGGTGGGTTAACTATGGCTACACCTTCGGTTCGGG			T				TRB	TRBV7-2*01	TRBD2*01		TRBJ1-2*01						TGTGCCAGCAGCCCCGGGGGGGGGTGGGTTAACTATGGCTACACCTTC	CASSPGGGWVNYGYTF																					245				35								135																																																																		48	16																	5b85ecc174900828a039aac4	40				TRBV7	TRBV7-2	TRBJ1	TRBJ1-2	TRBD2	TRBD2
CCAGCGCACACAGCAGGAGGACTCGGCCGTGTATCTCTGTGCCAGCAGCCCCGGGGGGGGGTGGGTTAACTATGGCTACACCTTCGGTTCGGG			T				TRB	TRBV7-2*01	TRBD2*01		TRBJ1-2*01						TGTGCCAGCAGCCCCGGGGGGGGGTGGGTTAACTATGGCTACACCTTC	CASSPGGGWVNYGYTF																					245				35								135																																																																		48	16																	5b85ecf674900828a03c0a3c	40				TRBV7	TRBV7-2	TRBJ1	TRBJ1-2	TRBD2	TRBD2
CCAGCGCACACAGCAGGAGGACTCGGCCGTGTATCTCTGTGCCAGCAGCCCCGGGGGGGGGTGGGTTAACTATGGCTACACCTTCGGTTCGGG			T				TRB	TRBV7-2*01	TRBD2*01		TRBJ1-2*01						TGTGCCAGCAGCCCCGGGGGGGGGTGGGTTAACTATGGCTACACCTTC	CASSPGGGWVNYGYTF																					245				35								135																																																																		48	16																	5b85ed1074900828a03d9d3f	40				TRBV7	TRBV7-2	TRBJ1	TRBJ1-2	TRBD2	TRBD2
CCAGCGCACACAGCAGGAGGACTCGGCCGTGTATCTCTGTGCCAGCAGCCCCGGGGGGGGGTGGGTTAACTATGGCTACACCTTCGGTTCGGG			T				TRB	TRBV7-2*01	TRBD2*01		TRBJ1-2*01						TGTGCCAGCAGCCCCGGGGGGGGGTGGGTTAACTATGGCTACACCTTC	CASSPGGGWVNYGYTF																					245				35								135																																																																		48	16																	5b85ed9674900828a045506f	40				TRBV7	TRBV7-2	TRBJ1	TRBJ1-2	TRBD2	TRBD2
CCAGCGCACACAGCAGGAGGACTCGGCCGTGTATCTCTGTGCCAGCAGCCCCGGGGGGGGGTGGGTTAACTATGGCTACACCTTCGGTTCGGG			T				TRB	TRBV7-2*01	TRBD2*01		TRBJ1-2*01						TGTGCCAGCAGCCCCGGGGGGGGGTGGGTTAACTATGGCTACACCTTC	CASSPGGGWVNYGYTF																					245				35								135																																																																		48	16																	5b85f2db74900828af8238fc	40				TRBV7	TRBV7-2	TRBJ1	TRBJ1-2	TRBD2	TRBD2
CCAGCGCACACAGCAGGAGGACTCGGCCGTGTATCTCTGTGCCAGCAGCCCCGGGGGGGGGTGGGTTAACTATGGCTACACCTTCGGTTCGGGG			T				TRB	TRBV7-2*01	TRBD2*01		TRBJ1-2*01						TGTGCCAGCAGCCCCGGGGGGGGGTGGGTTAACTATGGCTACACCTTC	CASSPGGGWVNYGYTF																					245				35								140																																																																		48	16																	5b85f2f574900828af83d225	40				TRBV7	TRBV7-2	TRBJ1	TRBJ1-2	TRBD2	TRBD2
CCAGCGCACACAGCAGGAGGACTCGGCCGTGTATCTCTGTGCCAGCAGCCCCGGGGGGGGGTGGGTTAACTATGGCTACACCTTCGGTTCGGG			T				TRB	TRBV7-2*01	TRBD2*01		TRBJ1-2*01						TGTGCCAGCAGCCCCGGGGGGGGGTGGGTTAACTATGGCTACACCTTC	CASSPGGGWVNYGYTF																					245				35								135																																																																		48	16																	5b85f2f574900828af840fdf	40				TRBV7	TRBV7-2	TRBJ1	TRBJ1-2	TRBD2	TRBD2
CCAGCGCACACAGCAGGAGGACTCGGCCGTGTATCTCTGTGCCAGCAGCCCCGGGGGGGGGTGGGTTAACTATGGCTACACCTTCGGTTCGGG			T				TRB	TRBV7-2*01	TRBD2*01		TRBJ1-2*01						TGTGCCAGCAGCCCCGGGGGGGGGTGGGTTAACTATGGCTACACCTTC	CASSPGGGWVNYGYTF																					245				35								135																																																																		48	16																	5b85f2f574900828af84372b	40				TRBV7	TRBV7-2	TRBJ1	TRBJ1-2	TRBD2	TRBD2
CCAGCGCACACAGCAGGAGGACTCGGCCGTGTATCTCTGTGCCAGCAGCCCCGGGGGGGGGTGGGTTAACTATGGCTACACCTTCGGTTCGGG			T				TRB	TRBV7-2*01	TRBD2*01		TRBJ1-2*01						TGTGCCAGCAGCCCCGGGGGGGGGTGGGTTAACTATGGCTACACCTTC	CASSPGGGWVNYGYTF																					245				35								135																																																																		48	16																	5b85f31174900828af864c7c	40				TRBV7	TRBV7-2	TRBJ1	TRBJ1-2	TRBD2	TRBD2
CCAGCGCACACAGCAGGAGGACTCGGCCGTGTATCTCTGTGCCAGCAGCCCCGGGGGGGGGTGGGTTAACTATGGCTACACCTTCGGTTCGGG			T				TRB	TRBV7-2*01	TRBD2*01		TRBJ1-2*01						TGTGCCAGCAGCCCCGGGGGGGGGTGGGTTAACTATGGCTACACCTTC	CASSPGGGWVNYGYTF																					245				35								135																																																																		48	16																	5b85f39574900828af8d03b0	40				TRBV7	TRBV7-2	TRBJ1	TRBJ1-2	TRBD2	TRBD2
CCAGCGCACACAGCAGGAGGACTCGGCCGTGTATCTCTGTGCCAGCAGCCCCGGGGGGGGGTGGGTTAACTATGGCTACACCTTCGGTTCGGG			T				TRB	TRBV7-2*01	TRBD2*01		TRBJ1-2*01						TGTGCCAGCAGCCCCGGGGGGGGGTGGGTTAACTATGGCTACACCTTC	CASSPGGGWVNYGYTF																					245				35								135																																																																		48	16																	5b85f3b074900828af8f1a5b	40				TRBV7	TRBV7-2	TRBJ1	TRBJ1-2	TRBD2	TRBD2
CCAGCGCACACAGCAGGAGGACTCGGCCGTGTATCTCTGTGCCAGCAGCCCCGGGGGGGGGTGGGTTAACTATGGCTACACCTTCGGTTCGGG			T				TRB	TRBV7-2*01	TRBD2*01		TRBJ1-2*01						TGTGCCAGCAGCCCCGGGGGGGGGTGGGTTAACTATGGCTACACCTTC	CASSPGGGWVNYGYTF																					245				35								135																																																																		48	16																	5b85f3cb74900828af906534	40				TRBV7	TRBV7-2	TRBJ1	TRBJ1-2	TRBD2	TRBD2
CCAGCGCACACAGCAGGAGGACTCGGCCGTGTATCTCTGTGCCAGCAGCCCGGGAGGAGGGTGGGCTGAAGCTTTCTTTGGACAAGG			T				TRB	TRBV7-2*01	TRBD2*02		TRBJ1-1*01						TGTGCCAGCAGCCCGGGAGGAGGGTGGGCTGAAGCTTTCTTT	CASSPGGGWAEAFF																					245				35								110																																																																		42	14																	5b85e00974900828522092ca	12				TRBV7	TRBV7-2	TRBJ1	TRBJ1-1	TRBD2	TRBD2
CCAGCGCACACAGCAGGAGGACTCGGCCGTGTATCTCTGTGCCAGCAGTCCGGGAGGAGGGTGGGCTGAAGCTTTCTTTGGACAAGG			T				TRB	TRBV7-2*01	TRBD2*02		TRBJ1-1*01						TGTGCCAGCAGTCCGGGAGGAGGGTGGGCTGAAGCTTTCTTT	CASSPGGGWAEAFF																					240				35								110																																																																		42	14																	5b85e1a9749008286427a105	12				TRBV7	TRBV7-2	TRBJ1	TRBJ1-1	TRBD2	TRBD2
GGACTCAGCTGTGTACTTCTGTGCCAGCAGTCCAGGGGGGGGATGGGTAGAGACCCAGTACTTCGGGCCAGGC			T				TRB	TRBV12-3*01	TRBD1*01		TRBJ2-5*01						TGTGCCAGCAGTCCAGGGGGGGGATGGGTAGAGACCCAGTACTTC	CASSPGGGWVETQYF																					155				35								125																																																																		45	15																	5b88dae77490083e6ea13dfa	14				TRBV12	TRBV12-3	TRBJ2	TRBJ2-5	TRBD1	TRBD1
CTAAATCTCCAGACAAAGCTCACTTAAATCTTCACATCAATTCCCTGGAGCTTGGTGACTCTGCTGTGTATTTCTGTGCCAGCAGCCCCGGGGGGGGCTGGCGCTACACCTTCGGTTCGGG			T				TRB	TRBV3-1*01	TRBD2*01		TRBJ1-2*01						TGTGCCAGCAGCCCCGGGGGGGGCTGGCGCTACACCTTC	CASSPGGGWRYTF																					435				35								95																																																																		39	13																	5b88db047490083e6ea15b30	14				TRBV3	TRBV3-1	TRBJ1	TRBJ1-2	TRBD2	TRBD2
GGACTCAGCTGTGTACTTCTGTGCCAGCAGTCCAGGGGGGGGATGGGTAGAGACCCAGTACTTCGGGCCAGGC			T				TRB	TRBV12-3*01	TRBD1*01		TRBJ2-5*01						TGTGCCAGCAGTCCAGGGGGGGGATGGGTAGAGACCCAGTACTTC	CASSPGGGWVETQYF																					155				35								125																																																																		45	15																	5b88db047490083e6ea20569	14				TRBV12	TRBV12-3	TRBJ2	TRBJ2-5	TRBD1	TRBD1
CCCAAAAGAACCCGACAGCTTTCTATCTCTGTGCCAGTAGTCCCGGGGGCGGATGGGGGCAGTTCTTCGGGCCAGGGACACGGC			T				TRB	TRBV19*01	TRBD1*01		TRBJ2-1*01						TGTGCCAGTAGTCCCGGGGGCGGATGGGGGCAGTTCTTC	CASSPGGGWGQFF																					205				30								130																																																																		39	13																	5b88db227490083e6ea4348f	14				TRBV19	TRBV19	TRBJ2	TRBJ2-1	TRBD1	TRBD1
GGACTCAGCTGTGTACTTCTGTGCCAGCAGTCCAGGGGGGGGATGGGTAGAGACCCAGTACTTCGGGCCAGGC			T				TRB	TRBV12-3*01	TRBD1*01		TRBJ2-5*01						TGTGCCAGCAGTCCAGGGGGGGGATGGGTAGAGACCCAGTACTTC	CASSPGGGWVETQYF																					155				35								125																																																																		45	15																	5b88db3f7490083e6ea4d575	14				TRBV12	TRBV12-3	TRBJ2	TRBJ2-5	TRBD1	TRBD1
CCCAAAAGAACCCGACAGCTTTCTATCTCTGTGCCAGTAGTCCCGGGGGCGGATGGGGGCAGTTCTTCGGGCCAGGGACACGGC			T				TRB	TRBV19*01	TRBD1*01		TRBJ2-1*01						TGTGCCAGTAGTCCCGGGGGCGGATGGGGGCAGTTCTTC	CASSPGGGWGQFF																					205				30								130																																																																		39	13																	5b88db3f7490083e6ea5407e	14				TRBV19	TRBV19	TRBJ2	TRBJ2-1	TRBD1	TRBD1
CCCAAAAGAACCCGACAGCTTTCTATCTCTGTGCCAGTAGTCCCGGGGGCGGATGGGGGCAGTTCTTCGGGCCAGGGACACGGC			T				TRB	TRBV19*01	TRBD1*01		TRBJ2-1*01						TGTGCCAGTAGTCCCGGGGGCGGATGGGGGCAGTTCTTC	CASSPGGGWGQFF																					205				30								130																																																																		39	13																	5b88db587490083e6ea5df61	14				TRBV19	TRBV19	TRBJ2	TRBJ2-1	TRBD1	TRBD1
CTAAATCTCCAGACAAAGCTCACTTAAATCTTCACATCAATTCCCTGGAGCTTGGTGACTCTGCTGTGTATTTCTGTGCCAGCAGCCCCGGGGGGGGCTGGCGCTACACCTTCGGTTCGGG			T				TRB	TRBV3-1*01	TRBD2*01		TRBJ1-2*01						TGTGCCAGCAGCCCCGGGGGGGGCTGGCGCTACACCTTC	CASSPGGGWRYTF																					435				35								95																																																																		39	13																	5b88db587490083e6ea60630	14				TRBV3	TRBV3-1	TRBJ1	TRBJ1-2	TRBD2	TRBD2
CTAAATCTCCAGACAAAGCTCACTTAAATCTTCACATCAATTCCCTGGAGCTTGGTGACTCTGCTGTGTATTTCTGTGCCAGCAGCCCCGGGGGGGGCTGGCGCTACACCTTCGGTTCGGG			T				TRB	TRBV3-1*01	TRBD2*01		TRBJ1-2*01						TGTGCCAGCAGCCCCGGGGGGGGCTGGCGCTACACCTTC	CASSPGGGWRYTF																					435				35								95																																																																		39	13																	5b88db597490083e6ea70051	14				TRBV3	TRBV3-1	TRBJ1	TRBJ1-2	TRBD2	TRBD2
GGACTCGGCTGTGTACTTCTGTGCCAGCAGTCCAGGGGGGGGATGGGTAGAGACCCAGTACTTCGGGCCAGGC			T				TRB	TRBV12-3*01	TRBD1*01		TRBJ2-5*01						TGTGCCAGCAGTCCAGGGGGGGGATGGGTAGAGACCCAGTACTTC	CASSPGGGWVETQYF																					141				35								125																																																																		45	15																	5b88db917490083e6ea93cae	14				TRBV12	TRBV12-3	TRBJ2	TRBJ2-5	TRBD1	TRBD1
GGACTCAGCTGTGTACTTCTGTGCCAGCAGTCCAGGGGGGGGATGGGTAGAGACCCAGTACTTCGGGCCAGGC			T				TRB	TRBV12-3*01	TRBD1*01		TRBJ2-5*01						TGTGCCAGCAGTCCAGGGGGGGGATGGGTAGAGACCCAGTACTTC	CASSPGGGWVETQYF																					155				35								125																																																																		45	15																	5b88dbae7490083e6eaacdbd	14				TRBV12	TRBV12-3	TRBJ2	TRBJ2-5	TRBD1	TRBD1
CCCAAAAGAACCCGACAGCTTTCTATCTCTGTGCCAGTAGTCCCGGGGGCGGATGGGGGCAGTTCTTCGGGCCAGGGACGCGGC			T				TRB	TRBV19*01	TRBD1*01		TRBJ2-5*01						TGTGCCAGTAGTCCCGGGGGCGGATGGGGGCAGTTCTTC	CASSPGGGWGQFF																					205				30								97																																																																		39	13																	5b88dbae7490083e6eab6b14	14				TRBV19	TRBV19	TRBJ2	TRBJ2-5	TRBD1	TRBD1
CCCAAAAGAACCCGACAGCTTTCTATCTCTGTGCCAGTAGTCCCGGGGGCGGATGGGGGCAGTTCTTCGGGCCAGGGACACGGC			T				TRB	TRBV19*01	TRBD1*01		TRBJ2-1*01						TGTGCCAGTAGTCCCGGGGGCGGATGGGGGCAGTTCTTC	CASSPGGGWGQFF																					205				30								130																																																																		39	13																	5b88dbca7490083e6eac4e8e	14				TRBV19	TRBV19	TRBJ2	TRBJ2-1	TRBD1	TRBD1
CCCAAAAGAACCCGACAGCTTTCTATCTCTGTGCCAGTAGTCCCGGGGGCGGATGGGGGCAGTTCTTCGGGCCAGGGACACGGC			T				TRB	TRBV19*01	TRBD1*01		TRBJ2-1*01						TGTGCCAGTAGTCCCGGGGGCGGATGGGGGCAGTTCTTC	CASSPGGGWGQFF																					205				30								130																																																																		39	13																	5b88dbca7490083e6eacc9e6	14				TRBV19	TRBV19	TRBJ2	TRBJ2-1	TRBD1	TRBD1
GGACTCAGCTGTGTACTTCTGTGCCAGCAGTCCAGGGGGGGGATGGGTAGAGACCCAGTACTTCGGGCCAGGC			T				TRB	TRBV12-3*01	TRBD1*01		TRBJ2-5*01						TGTGCCAGCAGTCCAGGGGGGGGATGGGTAGAGACCCAGTACTTC	CASSPGGGWVETQYF																					155				35								125																																																																		45	15																	5b88dbe47490083e6eae39e3	14				TRBV12	TRBV12-3	TRBJ2	TRBJ2-5	TRBD1	TRBD1
CCCAAAAGAACCCGACAGCTTTCTATCTCTGTGCCAGTAGTCCCGGGGGCGGATGGGGGCAGTTCTTCGGGCCAGGGACACGGC			T				TRB	TRBV19*01	TRBD1*01		TRBJ2-1*01						TGTGCCAGTAGTCCCGGGGGCGGATGGGGGCAGTTCTTC	CASSPGGGWGQFF																					205				30								130																																																																		39	13																	5b88dbe67490083e6eae7e73	14				TRBV19	TRBV19	TRBJ2	TRBJ2-1	TRBD1	TRBD1
GGACTCAGCTGTGTACTTCTGTGCCAGCAGTCCAGGGGGGGGATGGGTAGAGACCCAGTACTTCGGGCCAGGC			T				TRB	TRBV12-3*01	TRBD1*01		TRBJ2-5*01						TGTGCCAGCAGTCCAGGGGGGGGATGGGTAGAGACCCAGTACTTC	CASSPGGGWVETQYF																					155				35								125																																																																		45	15																	5b88dbe67490083e6eaef7de	14				TRBV12	TRBV12-3	TRBJ2	TRBJ2-5	TRBD1	TRBD1
GGACTCAGCTGTGTACTTCTGTGCCAGCAGTCCAGGGGGGGGATGGGTAGAGACCCAGTACTTCGGGCCAGGC			T				TRB	TRBV12-3*01	TRBD1*01		TRBJ2-5*01						TGTGCCAGCAGTCCAGGGGGGGGATGGGTAGAGACCCAGTACTTC	CASSPGGGWVETQYF																					155				35								125																																																																		45	15																	5b88dc027490083e6eaf374e	14				TRBV12	TRBV12-3	TRBJ2	TRBJ2-5	TRBD1	TRBD1
CCCAAAAGAACCCGACAGCTTTCTATCTCTGTGCCAGTAGTCCCGGGGGCGGATGGGGGCAGTTCTTCGGGCCAGGGACACGGC			T				TRB	TRBV19*01	TRBD1*01		TRBJ2-1*01						TGTGCCAGTAGTCCCGGGGGCGGATGGGGGCAGTTCTTC	CASSPGGGWGQFF																					205				30								130																																																																		39	13																	5b88dc047490083e6eb05e39	14				TRBV19	TRBV19	TRBJ2	TRBJ2-1	TRBD1	TRBD1
CCCAAAAGAACCCGACAGCTTTCTATCTCTGTGCCAGTAGTCCCGGGGGCGGATGGGGGCAGTTCTTCGGGCCAGGGACACGGC			T				TRB	TRBV19*01	TRBD1*01		TRBJ2-1*01						TGTGCCAGTAGTCCCGGGGGCGGATGGGGGCAGTTCTTC	CASSPGGGWGQFF																					205				30								130																																																																		39	13																	5b88dc217490083e6eb0ef64	14				TRBV19	TRBV19	TRBJ2	TRBJ2-1	TRBD1	TRBD1
CCCAAAAGAACCCGACAGCTTTCTATCTCTGTGCCAGTAGTCCCGGGGGCGGATGGGGGCAGTTCTTCGGGCCAGGGACACGGC			T				TRB	TRBV19*01	TRBD1*01		TRBJ2-1*01						TGTGCCAGTAGTCCCGGGGGCGGATGGGGGCAGTTCTTC	CASSPGGGWGQFF																					205				30								130																																																																		39	13																	5b88dc217490083e6eb1ae50	14				TRBV19	TRBV19	TRBJ2	TRBJ2-1	TRBD1	TRBD1
CCCAAAAGAACCCGACAGCTTTCTATCTCTGTGCCAGTAGTCCCGGGGGCGGATGGGGGCAGTTCTTCGGGCCAGGGACACGGC			T				TRB	TRBV19*01	TRBD1*01		TRBJ2-1*01						TGTGCCAGTAGTCCCGGGGGCGGATGGGGGCAGTTCTTC	CASSPGGGWGQFF																					205				30								130																																																																		39	13																	5b88dc3b7490083e6eb29afc	14				TRBV19	TRBV19	TRBJ2	TRBJ2-1	TRBD1	TRBD1
GGACTCAGCTGTGTACTTCTGTGCCAGCAGTCCAGGGGGGGGATGGGTAGAGACCCAGTACTTCGGGCCAGGC			T				TRB	TRBV12-3*01	TRBD1*01		TRBJ2-5*01						TGTGCCAGCAGTCCAGGGGGGGGATGGGTAGAGACCCAGTACTTC	CASSPGGGWVETQYF																					155				35								125																																																																		45	15																	5b88dc3b7490083e6eb2ba64	14				TRBV12	TRBV12-3	TRBJ2	TRBJ2-5	TRBD1	TRBD1
GGACTCAGCTGTGTACTTCTGTGCCAGCAGTCCAGGGGGGGGATGGGTAGAGACCCAGTACTTCGGGCCAGGC			T				TRB	TRBV12-3*01	TRBD1*01		TRBJ2-5*01						TGTGCCAGCAGTCCAGGGGGGGGATGGGTAGAGACCCAGTACTTC	CASSPGGGWVETQYF																					155				35								125																																																																		45	15																	5b88dc597490083e6eb48533	14				TRBV12	TRBV12-3	TRBJ2	TRBJ2-5	TRBD1	TRBD1
GGACTCAGCTGTGTACTTCTGTGCCAGCAGTCCAGGGGGGGGATGGGTAGAGACCCAGTACTTCGGGCCAGGC			T				TRB	TRBV12-3*01	TRBD1*01		TRBJ2-5*01						TGTGCCAGCAGTCCAGGGGGGGGATGGGTAGAGACCCAGTACTTC	CASSPGGGWVETQYF																					155				35								125																																																																		45	15																	5b88dcc77490083e6eb9c1d7	14				TRBV12	TRBV12-3	TRBJ2	TRBJ2-5	TRBD1	TRBD1
GGACTCAGCTGTGTACTTCTGTGCCAGCAGTCCAGGGGGGGGATGGGTAGAGACCCAGTACTTCGGGCCAGGC			T				TRB	TRBV12-3*01	TRBD1*01		TRBJ2-5*01						TGTGCCAGCAGTCCAGGGGGGGGATGGGTAGAGACCCAGTACTTC	CASSPGGGWVETQYF																					155				35								125																																																																		45	15																	5b88dce47490083e6ebcb196	14				TRBV12	TRBV12-3	TRBJ2	TRBJ2-5	TRBD1	TRBD1
CCCAAAAGAACCCGACAGCTTTCTATCTCTGTGCCAGTAGTCCCGGGGGCGGATGGGGGCAGTTCTTCGGGCCAGGGACACGGC			T				TRB	TRBV19*01	TRBD1*01		TRBJ2-1*01						TGTGCCAGTAGTCCCGGGGGCGGATGGGGGCAGTTCTTC	CASSPGGGWGQFF																					205				30								130																																																																		39	13																	5b88dd027490083e6ebd5d34	14				TRBV19	TRBV19	TRBJ2	TRBJ2-1	TRBD1	TRBD1
CTAAATCTCCAGACAAAGCTCACTTAAATCTTCACATCAATTCCCTGGAGCTTGGTGACTCTGCTGTGTATTTCTGTGCCAGCAGCCCCGGGGGGGGCTGGCGCTACACCTTCGGTTCGGG			T				TRB	TRBV3-1*01	TRBD2*01		TRBJ1-2*01						TGTGCCAGCAGCCCCGGGGGGGGCTGGCGCTACACCTTC	CASSPGGGWRYTF																					435				35								95																																																																		39	13																	5b88dd027490083e6ebdbe8d	14				TRBV3	TRBV3-1	TRBJ1	TRBJ1-2	TRBD2	TRBD2
CTAAATCTCCAGACAAAGCTCACTTAAATCTTCACATCAATTCCCTGGAGCTTGGTGACTCTGCTGTGTATTTCTGTGCCAGCAGCCCCGGGGGGGGCTGGCGCTACACCTTCGGTTCGGG			T				TRB	TRBV3-1*01	TRBD2*01		TRBJ1-2*01						TGTGCCAGCAGCCCCGGGGGGGGCTGGCGCTACACCTTC	CASSPGGGWRYTF																					435				35								95																																																																		39	13																	5b88dd1f7490083e6ebf04f1	14				TRBV3	TRBV3-1	TRBJ1	TRBJ1-2	TRBD2	TRBD2
GGACTCAGCTGTGTACTTCTGTGCCAGCAGTCCAGGGGGGGGATGGGTAGAGACCCAGTACTTCGGGCCAGGC			T				TRB	TRBV12-3*01	TRBD1*01		TRBJ2-5*01						TGTGCCAGCAGTCCAGGGGGGGGATGGGTAGAGACCCAGTACTTC	CASSPGGGWVETQYF																					155				35								125																																																																		45	15																	5b88dd1f7490083e6ebf6549	14				TRBV12	TRBV12-3	TRBJ2	TRBJ2-5	TRBD1	TRBD1
CCCAAAAGAACCCGACAGCTTTCTATCTCTGTGCCAGTAGTCCCGGGGGCGGATGGGGGCAGTTCTTCGGGCCAGGGACACGGC			T				TRB	TRBV19*01	TRBD1*01		TRBJ2-1*01						TGTGCCAGTAGTCCCGGGGGCGGATGGGGGCAGTTCTTC	CASSPGGGWGQFF																					205				30								130																																																																		39	13																	5b88dd397490083e6ebfdbec	14				TRBV19	TRBV19	TRBJ2	TRBJ2-1	TRBD1	TRBD1
