## Supplemental table 11 for "Apposed networks of interacting TCRs and BCRs exhibiting mosaicked CDR3 sequences made of fixed junctional motifs" (part 3 of 3)

### Sheet: ireceptor-public-archive_part2 (continued)
sequence	sequence_aa	rev_comp	productive	vj_in_frame	stop_codon	complete_vdj	locus	v_call	d_call	d2_call	j_call	c_call	sequence_alignment	sequence_alignment_aa	germline_alignment	germline_alignment_aa	junction	junction_aa	np1	np1_aa	np2	np2_aa	np3	np3_aa	cdr1	cdr1_aa	cdr2	cdr2_aa	cdr3	cdr3_aa	fwr1	fwr1_aa	fwr2	fwr2_aa	fwr3	fwr3_aa	fwr4	fwr4_aa	v_score	v_identity	v_support	v_cigar	d_score	d_identity	d_support	d_cigar	d2_score	d2_identity	d2_support	d2_cigar	j_score	j_identity	j_support	j_cigar	c_score	c_identity	c_support	c_cigar	v_sequence_start	v_sequence_end	v_germline_start	v_germline_end	v_alignment_start	v_alignment_end	d_sequence_start	d_sequence_end	d_germline_start	d_germline_end	d_alignment_start	d_alignment_end	d2_sequence_start	d2_sequence_end	d2_germline_start	d2_germline_end	d2_alignment_start	d2_alignment_end	j_sequence_start	j_sequence_end	j_germline_start	j_germline_end	j_alignment_start	j_alignment_end	cdr1_start	cdr1_end	cdr2_start	cdr2_end	cdr3_start	cdr3_end	fwr1_start	fwr1_end	fwr2_start	fwr2_end	fwr3_start	fwr3_end	fwr4_start	fwr4_end	v_sequence_alignment	v_sequence_alignment_aa	d_sequence_alignment	d_sequence_alignment_aa	d2_sequence_alignment	d2_sequence_alignment_aa	j_sequence_alignment	j_sequence_alignment_aa	c_sequence_alignment	c_sequence_alignment_aa	v_germline_alignment	v_germline_alignment_aa	d_germline_alignment	d_germline_alignment_aa	d2_germline_alignment	d2_germline_alignment_aa	j_germline_alignment	j_germline_alignment_aa	c_germline_alignment	c_germline_alignment_aa	junction_length	junction_aa_length	np1_length	np2_length	np3_length	n1_length	n2_length	n3_length	p3v_length	p5d_length	p3d_length	p5d2_length	p3d2_length	p5j_length	consensus_count	duplicate_count	cell_id	clone_id	sequence_id	repertoire_id	sample_processing_id	data_processing_id	germline_database	v_subgroup	v_gene	j_subgroup	j_gene	d_subgroup	d_gene	adc_publish_date	adc_update_date
CTAAATCTCCAGACAAAGCTCACTTAAATCTTCACATCAATTCCCTGGAGCTTGGTGACTCTGCTGTGTATTTCTGTGCCAGCAGCCCCGGGGGGGGCTGGCGCTACACCTTCGGTTCGGG			T				TRB	TRBV3-1*01	TRBD2*01		TRBJ1-2*01						TGTGCCAGCAGCCCCGGGGGGGGCTGGCGCTACACCTTC	CASSPGGGWRYTF																					435				35								95																																																																		39	13																	5b88dd557490083e6ec229c1	14				TRBV3	TRBV3-1	TRBJ1	TRBJ1-2	TRBD2	TRBD2
GGACTCAGCTGTGTACTTCTGTGCCAGCAGTCCAGGGGGGGGATGGGTAGAGACCCAGTACTTCGGGCCAGGC			T				TRB	TRBV12-3*01	TRBD1*01		TRBJ2-5*01						TGTGCCAGCAGTCCAGGGGGGGGATGGGTAGAGACCCAGTACTTC	CASSPGGGWVETQYF																					155				35								125																																																																		45	15																	5b88dd717490083e6ec33bf3	14				TRBV12	TRBV12-3	TRBJ2	TRBJ2-5	TRBD1	TRBD1
CCCAAAAGAACCCGACAGCTTTCTATCTCTGTGCCAGTAGTCCCGGGGGCGGATGGGGGCAGTTCTTCGGGCCAGGGACACGGC			T				TRB	TRBV19*01	TRBD1*01		TRBJ2-1*01						TGTGCCAGTAGTCCCGGGGGCGGATGGGGGCAGTTCTTC	CASSPGGGWGQFF																					205				30								130																																																																		39	13																	5b88dda97490083e6ec66b7f	14				TRBV19	TRBV19	TRBJ2	TRBJ2-1	TRBD1	TRBD1
CTAAATCTCCAGACAAAGCTCACTTAAATCTTCACATCAATTCCCTGGAGCTTGGTGACTCTGCTGTGTATTTCTGTGCCAGCAGCCCCGGGGGGGGCTGGCGCTACACCTTCGGTTCGGG			T				TRB	TRBV3-1*01	TRBD2*01		TRBJ1-2*01						TGTGCCAGCAGCCCCGGGGGGGGCTGGCGCTACACCTTC	CASSPGGGWRYTF																					435				35								95																																																																		39	13																	5b88dda97490083e6ec6b030	14				TRBV3	TRBV3-1	TRBJ1	TRBJ1-2	TRBD2	TRBD2
CCCAAAAGAACCCGACAGCTTTCTATCTCTGTGCCAGTAGTCCCGGGGGCGGATGGGGGCAGTTCTTCGGGCCAGGGACACGGC			T				TRB	TRBV19*01	TRBD1*01		TRBJ2-1*01						TGTGCCAGTAGTCCCGGGGGCGGATGGGGGCAGTTCTTC	CASSPGGGWGQFF																					205				30								130																																																																		39	13																	5b88dda97490083e6ec6de43	14				TRBV19	TRBV19	TRBJ2	TRBJ2-1	TRBD1	TRBD1
GGACTCAGCTGTGTACTTCTGTGCCAGCAGTCCAGGGGGGGGATGGGTAGAGACCCAGTACTTCGGGCCAGGC			T				TRB	TRBV12-3*01	TRBD1*01		TRBJ2-5*01						TGTGCCAGCAGTCCAGGGGGGGGATGGGTAGAGACCCAGTACTTC	CASSPGGGWVETQYF																					155				35								125																																																																		45	15																	5b88ddc87490083e6ec8bb40	14				TRBV12	TRBV12-3	TRBJ2	TRBJ2-5	TRBD1	TRBD1
GGACTCAGCTGTGTACTTCTGTGCCAGCAGTCCAGGGGGGGGATGGGTAGAGACCCAGTACTTCGGGCCAGGC			T				TRB	TRBV12-3*01	TRBD1*01		TRBJ2-5*01						TGTGCCAGCAGTCCAGGGGGGGGATGGGTAGAGACCCAGTACTTC	CASSPGGGWVETQYF																					155				35								125																																																																		45	15																	5b88dde57490083e6ec9c11c	14				TRBV12	TRBV12-3	TRBJ2	TRBJ2-5	TRBD1	TRBD1
GGACTCAGCTGTGTACTTCTGTGCCAGCAGTCCAGGGGGGGGATGGGTAGAGACCCAGTACTTCGGGCCAGGC			T				TRB	TRBV12-3*01	TRBD1*01		TRBJ2-5*01						TGTGCCAGCAGTCCAGGGGGGGGATGGGTAGAGACCCAGTACTTC	CASSPGGGWVETQYF																					155				35								125																																																																		45	15																	5b88de017490083e6ecb25c5	14				TRBV12	TRBV12-3	TRBJ2	TRBJ2-5	TRBD1	TRBD1
CCCAAAAGAACCCGACAGCTTTCTATCTCTGTGCCAGTAGTCCCGGGGGCGGATGGGGGCAGTTCTTCGGGCCAGGGACACGGC			T				TRB	TRBV19*01	TRBD1*01		TRBJ2-1*01						TGTGCCAGTAGTCCCGGGGGCGGATGGGGGCAGTTCTTC	CASSPGGGWGQFF																					205				30								130																																																																		39	13																	5b88de387490083e6ece399f	14				TRBV19	TRBV19	TRBJ2	TRBJ2-1	TRBD1	TRBD1
CCCAAAAGAACCCGACAGCTTTCTATCTCTGTGCCAGTAGTCCCGGGGGCGGATGGGGGCAGTTCTTCGGGCCAGGGACACGGC			T				TRB	TRBV19*01	TRBD1*01		TRBJ2-1*01						TGTGCCAGTAGTCCCGGGGGCGGATGGGGGCAGTTCTTC	CASSPGGGWGQFF																					205				30								130																																																																		39	13																	5b88de387490083e6ece4615	14				TRBV19	TRBV19	TRBJ2	TRBJ2-1	TRBD1	TRBD1
GGACTCAGCTGTGTACTTCTGTGCCAGCAGTCCAGGGGGGGGATGGGTAGAGACCCAGTACTTCGGGCCAGGC			T				TRB	TRBV12-3*01	TRBD1*01		TRBJ2-5*01						TGTGCCAGCAGTCCAGGGGGGGGATGGGTAGAGACCCAGTACTTC	CASSPGGGWVETQYF																					155				35								125																																																																		45	15																	5b88de387490083e6ece6b98	14				TRBV12	TRBV12-3	TRBJ2	TRBJ2-5	TRBD1	TRBD1
GGACTCAGCTGTGTACTTCTGTGCCAGCAGTCCAGGGGGGGGATGGGTAGAGACCCAGTACTTCGGGCCAGGC			T				TRB	TRBV12-3*01	TRBD1*01		TRBJ2-5*01						TGTGCCAGCAGTCCAGGGGGGGGATGGGTAGAGACCCAGTACTTC	CASSPGGGWVETQYF																					155				35								125																																																																		45	15																	5b88de537490083e6ecf1bd1	14				TRBV12	TRBV12-3	TRBJ2	TRBJ2-5	TRBD1	TRBD1
CCCAAAAGAACCCGACAGCTTTCTATCTCTGTGCCAGTAGTCCCGGGGGCGGATGGGGGCAGTTCTTCGGGCCAGGGACACGGC			T				TRB	TRBV19*01	TRBD1*01		TRBJ2-1*01						TGTGCCAGTAGTCCCGGGGGCGGATGGGGGCAGTTCTTC	CASSPGGGWGQFF																					205				30								130																																																																		39	13																	5b88de537490083e6ecf2fdf	14				TRBV19	TRBV19	TRBJ2	TRBJ2-1	TRBD1	TRBD1
GGACTCAGCTGTGTACTTCTGTGCCAGCAGTCCAGGGGGGGGATGGGTAGAGACCCAGTACTTCGGGCCGGGCAC			T				TRB	TRBV12-3*01	TRBD1*01		TRBJ2-7*01						TGTGCCAGCAGTCCAGGGGGGGGATGGGTAGAGACCCAGTACTTC	CASSPGGGWVETQYF																					155				35								100																																																																		45	15																	5b88de707490083e6ed1946b	14				TRBV12	TRBV12-3	TRBJ2	TRBJ2-7	TRBD1	TRBD1
GGACTCAGCTGTGTACTTCTGTGCCAGCAGTCCAGGGGGGGGATGGGTAGAGACCCAGTACTTCGGGCCAGGC			T				TRB	TRBV12-3*01	TRBD1*01		TRBJ2-5*01						TGTGCCAGCAGTCCAGGGGGGGGATGGGTAGAGACCCAGTACTTC	CASSPGGGWVETQYF																					155				35								125																																																																		45	15																	5b88de707490083e6ed1d62b	14				TRBV12	TRBV12-3	TRBJ2	TRBJ2-5	TRBD1	TRBD1
GGACTCAGCTGTGTACTTCTGTGCCAGCAGTCCAGGGGGGGGATGGGTAGAGACCCAGTACTTCGGGCCAGGC			T				TRB	TRBV12-3*01	TRBD1*01		TRBJ2-5*01						TGTGCCAGCAGTCCAGGGGGGGGATGGGTAGAGACCCAGTACTTC	CASSPGGGWVETQYF																					155				35								125																																																																		45	15																	5b88dea67490083e6ed3ae53	14				TRBV12	TRBV12-3	TRBJ2	TRBJ2-5	TRBD1	TRBD1
GGACTCAGCTGTGTACTTCTGTGCCAGCAGTCCAGGGGGGGGATGGGTAGAGACCCAGTACTTCGGGCCAGGC			T				TRB	TRBV12-3*01	TRBD1*01		TRBJ2-5*01						TGTGCCAGCAGTCCAGGGGGGGGATGGGTAGAGACCCAGTACTTC	CASSPGGGWVETQYF																					155				35								125																																																																		45	15																	5b88dec47490083e6ed5387d	14				TRBV12	TRBV12-3	TRBJ2	TRBJ2-5	TRBD1	TRBD1
GGACTCAGCTGTGTACTTCTGTGCCAGCAGTCCAGGGGGGGGATGGGTAGAGACCCAGTACTTCGGGCCAGGC			T				TRB	TRBV12-3*01	TRBD1*01		TRBJ2-5*01						TGTGCCAGCAGTCCAGGGGGGGGATGGGTAGAGACCCAGTACTTC	CASSPGGGWVETQYF																					155				35								125																																																																		45	15																	5b88dec57490083e6ed60c6b	14				TRBV12	TRBV12-3	TRBJ2	TRBJ2-5	TRBD1	TRBD1
CTAAATCTCCAGACAAAGCTCACTTAAATCTTCACATCAATTCCCTGGAGCTTGGTGACTCTGCTGTGTATTTCTGTGCCAGCAGCCCCGGGGGGGGCTGGCGCTACACCTTCGGTTCGGG			T				TRB	TRBV3-1*01	TRBD2*01		TRBJ1-2*01						TGTGCCAGCAGCCCCGGGGGGGGCTGGCGCTACACCTTC	CASSPGGGWRYTF																					435				35								95																																																																		39	13																	5b88dec57490083e6ed62bcf	14				TRBV3	TRBV3-1	TRBJ1	TRBJ1-2	TRBD2	TRBD2
CCCAAAAGAACCCGACAGCTTTCTATCTCTGTGCCAGTAGTCCCGGGGGCGGATGGGGGCAGTTCTTCGGGCCAGGGACACGGC			T				TRB	TRBV19*01	TRBD1*01		TRBJ2-1*01						TGTGCCAGTAGTCCCGGGGGCGGATGGGGGCAGTTCTTC	CASSPGGGWGQFF																					205				30								130																																																																		39	13																	5b88dee07490083e6ed7f327	14				TRBV19	TRBV19	TRBJ2	TRBJ2-1	TRBD1	TRBD1

### Sheet: ireceptor-public-archive_part3
sequence	sequence_aa	rev_comp	productive	vj_in_frame	stop_codon	complete_vdj	locus	v_call	d_call	d2_call	j_call	c_call	sequence_alignment	sequence_alignment_aa	germline_alignment	germline_alignment_aa	junction	junction_aa	np1	np1_aa	np2	np2_aa	np3	np3_aa	cdr1	cdr1_aa	cdr2	cdr2_aa	cdr3	cdr3_aa	fwr1	fwr1_aa	fwr2	fwr2_aa	fwr3	fwr3_aa	fwr4	fwr4_aa	v_score	v_identity	v_support	v_cigar	d_score	d_identity	d_support	d_cigar	d2_score	d2_identity	d2_support	d2_cigar	j_score	j_identity	j_support	j_cigar	c_score	c_identity	c_support	c_cigar	v_sequence_start	v_sequence_end	v_germline_start	v_germline_end	v_alignment_start	v_alignment_end	d_sequence_start	d_sequence_end	d_germline_start	d_germline_end	d_alignment_start	d_alignment_end	d2_sequence_start	d2_sequence_end	d2_germline_start	d2_germline_end	d2_alignment_start	d2_alignment_end	j_sequence_start	j_sequence_end	j_germline_start	j_germline_end	j_alignment_start	j_alignment_end	cdr1_start	cdr1_end	cdr2_start	cdr2_end	cdr3_start	cdr3_end	fwr1_start	fwr1_end	fwr2_start	fwr2_end	fwr3_start	fwr3_end	fwr4_start	fwr4_end	v_sequence_alignment	v_sequence_alignment_aa	d_sequence_alignment	d_sequence_alignment_aa	d2_sequence_alignment	d2_sequence_alignment_aa	j_sequence_alignment	j_sequence_alignment_aa	c_sequence_alignment	c_sequence_alignment_aa	v_germline_alignment	v_germline_alignment_aa	d_germline_alignment	d_germline_alignment_aa	d2_germline_alignment	d2_germline_alignment_aa	j_germline_alignment	j_germline_alignment_aa	c_germline_alignment	c_germline_alignment_aa	junction_length	junction_aa_length	np1_length	np2_length	np3_length	n1_length	n2_length	n3_length	p3v_length	p5d_length	p3d_length	p5d2_length	p3d2_length	p5j_length	consensus_count	duplicate_count	umi_count	cell_id	clone_id	sequence_id	repertoire_id	sample_processing_id	data_processing_id	germline_database	v_subgroup	v_gene	j_subgroup	j_gene	d_subgroup	d_gene	adc_publish_date	adc_update_date
GGAGCTGGGGGACTCAGCTTTGTATTTCTGTGCCAGCAGCCCGGGGGGAGGATGGTCTAACGAGCAGTACTTCGGGCCGGGCACCAGGCTCACGGTCACACACAGCAGAGGAGCCTGAAGCCCATGGCAGGATCTCCTAGCTTGGGGCTGGTGTCTCTGTAGTAAGCATTCTCCCCCCA			T					TRBV9*01	TRBD2*01		TRBJ2-7*01						TGTGCCAGCAGCCCGGGGGGAGGATGGTCTAACGAGCAGTACTTC	CASSPGGGWSNEQYF																					200																																																																														45	15																		5c0355dbacde910a475f5449	1				TRBV9	TRBV9	TRBJ2	TRBJ2-7	TRBD2	TRBD2
GGAGCTGGGGGACTCAGCTTTGTATTTCTGTGCCAGCAGCCCGGGGGGAGGATGGTCTAACGAGCAGTACTTCGGGCCGGGCACCAGGCTCACGGTCACACACAGCAGAGGAGCCTGAAGCCCATGGCAGGATCTCCTAGCTTGGGGCTGGTGTCTCTGTAGTAAGCATTCTCCCCCCA			T					TRBV9*01	TRBD2*01		TRBJ2-7*01						TGTGCCAGCAGCCCGGGGGGAGGATGGTCTAACGAGCAGTACTTC	CASSPGGGWSNEQYF																					200																																																																														45	15																		5c035601acde910a47611d35	1				TRBV9	TRBV9	TRBJ2	TRBJ2-7	TRBD2	TRBD2
GGAGCTGGGGGACTCAGCTTTGTATTTCTGTGCCAGCAGCCCGGGGGGAGGATGGTCTAACGAGCAGTACTTCGGGCCGGGCACCAGGCTCACGGTCACACACAGCAGAGGAGCCTGAAGCCCATGGCAGGATCTCCTAGCTTGGGGCTGGTGTCTCTGTAGTAAGCATTCTCCCCCCA			T					TRBV9*01	TRBD2*01		TRBJ2-7*01						TGTGCCAGCAGCCCGGGGGGAGGATGGTCTAACGAGCAGTACTTC	CASSPGGGWSNEQYF																					200																																																																														45	15																		5c0356b9acde910a476de538	1				TRBV9	TRBV9	TRBJ2	TRBJ2-7	TRBD2	TRBD2
GGAGCTGGGGGACTCAGCTTTGTATTTCTGTGCCAGCAGCCCGGGGGGAGGATGGTCTAACGAGCAGTACTTCGGGCCGGGCACCAGGCTCACGGTCACACACAGCAGAGGAGCCTGAAGCCCATGGCAGGATCTCCTAGCTTGGGGCTGGTGTCTCTGTAGTAAGCATTCTCCCCCCA			T					TRBV9*01	TRBD2*01		TRBJ2-7*01						TGTGCCAGCAGCCCGGGGGGAGGATGGTCTAACGAGCAGTACTTC	CASSPGGGWSNEQYF																					200																																																																														45	15																		5c035797acde910a477b83a2	1				TRBV9	TRBV9	TRBJ2	TRBJ2-7	TRBD2	TRBD2
GGAGCTGGGGGACTCAGCTTTGTATTTCTGTGCCAGCAGCCCGGGGGGAGGATGGTCTAACGAGCAGTACTTCGGGCCGGGCACCAGGCTCACGGTCACACACAGCAGAGGAGCCTGAAGCCCATGGCAGGATCTCCTAGCTTGGGGCTGGTGTCTCTGTAGTAAGCATTCTCCCCCCA			T					TRBV9*01	TRBD2*01		TRBJ2-7*01						TGTGCCAGCAGCCCGGGGGGAGGATGGTCTAACGAGCAGTACTTC	CASSPGGGWSNEQYF																					200																																																																														45	15																		5c0357a3acde910a477c5ea8	1				TRBV9	TRBV9	TRBJ2	TRBJ2-7	TRBD2	TRBD2
GGAGCTGGGGGACTCAGCTTTGTATTTCTGTGCCAGCAGCCCGGGGGGAGGATGGTCTAACGAGCAGTACTTCGGGCCGGGCACCAGGCTCACGGTCACACACAGCAGAGGAGCCTGAAGCCCATGGCAGGATCTCCTAGCTTGGGGCTGGTGTCTCTGTAGTAAGCATTCTCCCCCCA			T					TRBV9*01	TRBD2*01		TRBJ2-7*01						TGTGCCAGCAGCCCGGGGGGAGGATGGTCTAACGAGCAGTACTTC	CASSPGGGWSNEQYF																					200																																																																														45	15																		5c0357c0acde910a477f4973	1				TRBV9	TRBV9	TRBJ2	TRBJ2-7	TRBD2	TRBD2
GGAGCTGGGGGACTCAGCTTTGTATTTCTGTGCCAGCAGCCCGGGGGGAGGATGGTCTAACGAGCAGTACTTCGGGCCGGGCACCAGGCTCACGGTCACACACAGCAGAGGAGCCTGAAGCCCATGGCAGGATCTCCTAGCTTGGGGCTGGTGTCTCTGTAGTAAGCATTCTCCCCCCA			T					TRBV9*01	TRBD2*01		TRBJ2-7*01						TGTGCCAGCAGCCCGGGGGGAGGATGGTCTAACGAGCAGTACTTC	CASSPGGGWSNEQYF																					200																																																																														45	15																		5c0357c0acde910a477f6836	1				TRBV9	TRBV9	TRBJ2	TRBJ2-7	TRBD2	TRBD2
GGAGCTGGGGGACTCAGCTTTGTATTTCTGTGCCAGCAGCCCGGGGGGAGGATGGTCTAACGAGCAGTACTTCGGGCCGGGCACCAGGCTCACGGTCACACACAGCAGAGGAGCCTGAAGCCCATGGCAGGATCTCCTAGCTTGGGGCTGGTGTCTCTGTAGTAAGCATTCTCCCCCCA			T					TRBV9*01	TRBD2*01		TRBJ2-7*01						TGTGCCAGCAGCCCGGGGGGAGGATGGTCTAACGAGCAGTACTTC	CASSPGGGWSNEQYF																					200																																																																														45	15																		5c03581cacde910a47859c3c	1				TRBV9	TRBV9	TRBJ2	TRBJ2-7	TRBD2	TRBD2
GGAGCTGGGGGACTCAGCTTTGTATTTCTGTGCCAGCAGCCCGGGGGGAGGATGGTCTAACGAGCAGTACTTCGGGCCGGGCACCAGGCTCACGGTCACACACAGCAGAGGAGCCTGAAGCCCATGGCAGGATCTCCTAGCTTGGGGCTGGTGTCTCTGTAGTAAGCATTCTCCCCCCA			T					TRBV9*01	TRBD2*01		TRBJ2-7*01						TGTGCCAGCAGCCCGGGGGGAGGATGGTCTAACGAGCAGTACTTC	CASSPGGGWSNEQYF																					200																																																																														45	15																		5c035836acde910a47883e7a	1				TRBV9	TRBV9	TRBJ2	TRBJ2-7	TRBD2	TRBD2
GGAGCTGGGGGACTCAGCTTTGTATTTCTGTGCCAGCAGCCCGGGGGGAGGATGGTCTAACGAGCAGTACTTCGGGCCGGGCACCAGGCTCACGGTCACACACAGCAGAGGAGCCTGAAGCCCATGGCAGGATCTCCTAGCTTGGGGCTGGTGTCTCTGTAGTAAGCATTCTCCCCCCA			T					TRBV9*01	TRBD2*01		TRBJ2-7*01						TGTGCCAGCAGCCCGGGGGGAGGATGGTCTAACGAGCAGTACTTC	CASSPGGGWSNEQYF																					200																																																																														45	15																		5c03587facde910a478c087f	1				TRBV9	TRBV9	TRBJ2	TRBJ2-7	TRBD2	TRBD2
GGAGCTGGGGGACTCAGCTTTGTATTTCTGTGCCAGCAGCCCGGGGGGAGGATGGTCTAACGAGCAGTACTTCGGGCCGGGCACCAGGCTCACGGTCACACACAGCAGAGGAGCCTGAAGCCCATGGCAGGATCTCCTAGCTTGGGGCTGGTGTCTCTGTAGTAAGCATTCTCCCCCCA			T					TRBV9*01	TRBD2*01		TRBJ2-7*01						TGTGCCAGCAGCCCGGGGGGAGGATGGTCTAACGAGCAGTACTTC	CASSPGGGWSNEQYF																					200																																																																														45	15																		5c03589cacde910a478e9c72	1				TRBV9	TRBV9	TRBJ2	TRBJ2-7	TRBD2	TRBD2
GGAGCTGGGGGACTCAGCTTTGTATTTCTGTGCCAGCAGCCCGGGGGGAGGATGGTCTAACGAGCAGTACTTCGGGCCGGGCACCAGGCTCACGGTCACACACAGCAGAGGAGCCTGAAGCCCATGGCAGGATCTCCTAGCTCGGGGCTGGTGTCTCTGTAGTAAGCATTCTCCCCCCA			T					TRBV9*01	TRBD2*01		TRBJ2-7*01						TGTGCCAGCAGCCCGGGGGGAGGATGGTCTAACGAGCAGTACTTC	CASSPGGGWSNEQYF																					200																																																																														45	15																		5c035905acde910a47952030	1				TRBV9	TRBV9	TRBJ2	TRBJ2-7	TRBD2	TRBD2
GGAGCTGGGGGACTCAGCTTTGTATTTCTGTGCCAGCAGCCCGGGGGGAGGATGGTCTAACGAGCAGTACTTCGGGCCGGGCACCAGGCTCACGGTCACACACAGCAGAGGAGCCTGAAGCCCATGGCAGGATCTCCTAGCTTGGGGCTGGTGTCTCTGTAGTAAGCATTCTCCCCCCA			T					TRBV9*01	TRBD2*01		TRBJ2-7*01						TGTGCCAGCAGCCCGGGGGGAGGATGGTCTAACGAGCAGTACTTC	CASSPGGGWSNEQYF																					200																																																																														45	15																		5c035921acde910a4797de15	1				TRBV9	TRBV9	TRBJ2	TRBJ2-7	TRBD2	TRBD2
GGAGCTGGGGGACTCAGCTTTGTATTTCTGTGCCAGCAGCCCGGGGGGAGGATGGTCTAACGAGCAGTACTTCGGGCCGGGCACCAGGCTCACGGTCACACACAGCAGAGGAGCCTGAAGCCCATGGCAGGATCTCCTAGCTTGGGGCTGGTGTCTCTGTAGTAAGCATTCTCCCCCCA			T					TRBV9*01	TRBD2*01		TRBJ2-7*01						TGTGCCAGCAGCCCGGGGGGAGGATGGTCTAACGAGCAGTACTTC	CASSPGGGWSNEQYF																					200																																																																														45	15																		5c03592bacde910a4798db9e	1				TRBV9	TRBV9	TRBJ2	TRBJ2-7	TRBD2	TRBD2
GGAGCTGGGGGACTCAGCTTTGTATTTCTGTGCCAGCAGCCCGGGGGGAGGATGGTCTAACGAGCAGTACTTCGGGCCGGGCACCAGGCTCACGGTCACACACAGCAGAGGAGCCTGAAGCCCATGGCAGGATCTCCTAGCTTGGGGCTGGTGTCTCTGTAGTATGCATTCTCCCCCCA			T					TRBV9*01	TRBD2*01		TRBJ2-7*01						TGTGCCAGCAGCCCGGGGGGAGGATGGTCTAACGAGCAGTACTTC	CASSPGGGWSNEQYF																					200																																																																														45	15																		5c035970acde910a479c1e84	1				TRBV9	TRBV9	TRBJ2	TRBJ2-7	TRBD2	TRBD2
GGAGCTGGGGGACTCAGCTTTGTATTTCTGTGCCAGCAGCCCGGGGGGAGGATGGTCTAACGAGCAGTACTTCGGGCCGGGCACCAGGCTCACGGTCACACACAGCAGAGGAGCCTGAAGCCCATGGCAGGATCTCCTAGCTTGGGGCTGGTGTCTCTGTAGTAAGCATTCTCCCCCCA			T					TRBV9*01	TRBD2*01		TRBJ2-7*01						TGTGCCAGCAGCCCGGGGGGAGGATGGTCTAACGAGCAGTACTTC	CASSPGGGWSNEQYF																					200																																																																														45	15																		5c0359a0acde910a47a068a5	1				TRBV9	TRBV9	TRBJ2	TRBJ2-7	TRBD2	TRBD2
GGAGCTGGGGGACTCAGCTTTGTATTTCTGTGCCAGCAGCCCGGGGGGAGGATGGTCTAACGAGCAGTACTTCGGGCCGGGCACCAGGCTCACGGTCACACACAGCAGAGGAGCCTGAAGCCCATGGCAGGATCTCCTAGCTTGGGGCTGGTGTCTCTGTAGTAAGCATTCTCCCCCCA			T					TRBV9*01	TRBD2*01		TRBJ2-7*01						TGTGCCAGCAGCCCGGGGGGAGGATGGTCTAACGAGCAGTACTTC	CASSPGGGWSNEQYF																					200																																																																														45	15																		5c0359aeacde910a47a19e33	1				TRBV9	TRBV9	TRBJ2	TRBJ2-7	TRBD2	TRBD2
GGAGCTGGGGGACTCAGCTTTGTATTTCTGTGCCAGCAGCCCGGGGGGAGGATGGTCTAACGAGCAGTACTTCGGGCCGGGCACCAGGCTCACGGTCACACACAGCAGAGGAGCCTGAAGCCCATGGCAGGATCTCCTAGCTTGGGGCTGGTGTCTCTGTAGTAAGCATTCTCCCCCCA			T					TRBV9*01	TRBD2*01		TRBJ2-7*01						TGTGCCAGCAGCCCGGGGGGAGGATGGTCTAACGAGCAGTACTTC	CASSPGGGWSNEQYF																					200																																																																														45	15																		5c0359e3acde910a47a3e71a	1				TRBV9	TRBV9	TRBJ2	TRBJ2-7	TRBD2	TRBD2
GCTGGGGGACTCGGCCCTTTATCTTTGCGCCAGCAGCCCCGGGGGCGGGTGGGGAAATCAGCCCCAGCATTTTGGTGATGGGACTCGACTCTCCATCCTACAGGAGACAAAGCAGCACCCAACAGAGCAGCCTGGAGCCCATGGCACAAAGGGGCAGGCAGCACTGTGTCTCCCCCA			T					TRBV5-1*01	TRBD1*01		TRBJ1-5*01						TGCGCCAGCAGCCCCGGGGGCGGGTGGGGAAATCAGCCCCAGCATTTT	CASSPGGGWGNQPQHF																					185																																																																														48	16																		5c035a21acde910a47aa3dcd	1				TRBV5	TRBV5-1	TRBJ1	TRBJ1-5	TRBD1	TRBD1
GGAGCTGGGGGACTCAGCTTTGTATTTCTGTGCCAGCAGCCCGGGGGGAGGATGGTCTAACGAGCAGTACTTCGGGCCGGGCACCAGGCTCACGGTCACACACAGCAGAGGAGCCTGAAGCCCATGGCAGGATCTCCTAGCTTGGGGCTGGTGTCTCTGTAGTAAGCATTCTCCCCCCA			T					TRBV9*01	TRBD2*01		TRBJ2-7*01						TGTGCCAGCAGCCCGGGGGGAGGATGGTCTAACGAGCAGTACTTC	CASSPGGGWSNEQYF																					200																																																																														45	15																		5c035a2cacde910a47ab3cb8	1				TRBV9	TRBV9	TRBJ2	TRBJ2-7	TRBD2	TRBD2
GGAGCTGGGGGACTCAGCTTTGTATTTCTGTGCCAGCAGCCCGGGGGGAGGATGGTCTAACGAGCAGTACTTCGGGCCGGGCACCAGGCTCACGGTCACACACAGCAGAGGAGCCTGAAGCCCATGGCAGGATCTCCTAGCTTGGGGCTGGTGTCTCTGTAGTAAGCATTCTCCCCCCA			T					TRBV9*01	TRBD2*01		TRBJ2-7*01						TGTGCCAGCAGCCCGGGGGGAGGATGGTCTAACGAGCAGTACTTC	CASSPGGGWSNEQYF																					200																																																																														45	15																		5c035ca4acde910a47d429a7	1				TRBV9	TRBV9	TRBJ2	TRBJ2-7	TRBD2	TRBD2
CCAGCGCACACAGCAGGAGGACTCGGCCGTGTATCTCTGTGCCAGCAGCCCAGGGGGGGGCTGGCAGTACTTCGGGCCGGGCACCAGGCTCACGGTCACACCAGAAGAGGAGCCTGGTGCCCATGGCAGGGTCAGGGCAGGATGGGAGCTTTACCAGATCAGGATCACTGTCCCCCA			T					TRBV7-2*01	TRBD2*01		TRBJ2-7*01						TGTGCCAGCAGCCCAGGGGGGGGCTGGCAGTACTTC	CASSPGGGWQYF																					245																																																																														36	12																		5bfea864acde910a474cbd39	6				TRBV7	TRBV7-2	TRBJ2	TRBJ2-7	TRBD2	TRBD2
CCAGCGCACACAGCAGGAGGACTCGGCCGTGTATCTCTGTGCCAGCAGCCCAGGGGGGGGCTGGCAGTACTTCGGGCCGGGCACCAGGCTCACGGTCACACCAGAAGAGGAGCCTGGTGCCCATGGCAGGGTCAGGGCAGGATGGGAGCTTTACCAGATCAGGATCACTGTCCCCCA			T					TRBV7-2*01	TRBD2*01		TRBJ2-7*01						TGTGCCAGCAGCCCAGGGGGGGGCTGGCAGTACTTC	CASSPGGGWQYF																					245																																																																														36	12																		5bfea884acde910a475099e6	6				TRBV7	TRBV7-2	TRBJ2	TRBJ2-7	TRBD2	TRBD2
CCAGCGCACACAGCAGGAGGACTCGGCCGTGTATCTCTGTGCCAGCAGCCCAGGGGGGGGCTGGCAGTACTTCGGGCCGGGCACCAGGCTCACGGTCACACCAGAAGAGGAGCCTGGTGCCCATGGCAGGGTCAGGGCAGGATGGGAGCTTTACCAGATCAGGATCACTGTCCCCCA			T					TRBV7-2*01	TRBD2*01		TRBJ2-7*01						TGTGCCAGCAGCCCAGGGGGGGGCTGGCAGTACTTC	CASSPGGGWQYF																					245																																																																														36	12																		5bfea888acde910a47510aa7	6				TRBV7	TRBV7-2	TRBJ2	TRBJ2-7	TRBD2	TRBD2
CCAGCGCACACAGCAGGAGGACTCGGCCGTGTATCTCTGTGCCAGCAGCCCAGGGGGGGGCTGGCAGTACTTCGGGCCGGGCACCAGGCTCACGGTCACACCAGAAGAGGAGCCTGGTGCCCATGGCAGGGTCAGGGCAGGATGGGAGCTTTACCAGATCAGGATCACTGTCCCCCA			T					TRBV7-2*01	TRBD2*01		TRBJ2-7*01						TGTGCCAGCAGCCCAGGGGGGGGCTGGCAGTACTTC	CASSPGGGWQYF																					245																																																																														36	12																		5bfea89eacde910a4751e9cf	6				TRBV7	TRBV7-2	TRBJ2	TRBJ2-7	TRBD2	TRBD2
CCAGCGCACACAGCAGGAGGACTCGGCCGTGTATCTCTGTGCCAGCAGCCCAGGGGGGGGCTGGCAGTACTTCGGGCCGGGCACCAGGCTCACGGTCACACCAGAAGAGGAGCCTGGTGCCCATGGCAGGGTCAGGGCAGGATGGGAGCTTTACCAGATCAGGATCACTGTCCCCCA			T					TRBV7-2*01	TRBD2*01		TRBJ2-7*01						TGTGCCAGCAGCCCAGGGGGGGGCTGGCAGTACTTC	CASSPGGGWQYF																					245																																																																														36	12																		5bfea8a1acde910a47525165	6				TRBV7	TRBV7-2	TRBJ2	TRBJ2-7	TRBD2	TRBD2
CCAGCGCACACAGCAGGAGGACTCGGCCGTGTATCTCTGTGCCAGCAGCCCAGGGGGGGGCTGGCAGTACTTCGGGCCGGGCACCAGGCTCACGGTCACACAGAAGAGGAGCCTGGTGCCCATGGCAGGGTCAGGGCAGGATGGGAGCTTTACCAGATCAGGATCACTGTCCCCCA			T					TRBV7-2*01	TRBD2*01		TRBJ2-7*01						TGTGCCAGCAGCCCAGGGGGGGGCTGGCAGTACTTC	CASSPGGGWQYF																					245																																																																														36	12																		5bfea8b4acde910a47547f11	6				TRBV7	TRBV7-2	TRBJ2	TRBJ2-7	TRBD2	TRBD2
CCAGCGCACACAGCAGGAGGACTCGGCCGTGTATCTCTGTGCCAGCAGCCCAGGGGGGGGCTGGCAGTACTTCGGGCCGGGCACCAGGCTCACGGTCACACCAGAAGAGGAGCCTGGTGCCCATGGCAGGGTCAGGGCAGGATGGGAGCTTTACCAGATCAGGATCACTGTCCGCCA			T					TRBV7-2*01	TRBD2*01		TRBJ2-7*01						TGTGCCAGCAGCCCAGGGGGGGGCTGGCAGTACTTC	CASSPGGGWQYF																					245																																																																														36	12																		5bfea8caacde910a4756e81b	6				TRBV7	TRBV7-2	TRBJ2	TRBJ2-7	TRBD2	TRBD2
CCAGCGCACACAGCAGGAGGACTCGGCCGTGTATCTCTGTGCCAGCAGCCCAGGGGGGGGCTGGCAGTACTTCGGGCCGGGCACCAGGCTCACGGTCACACCAGAAGAGGAGCCTGGTGCCCATGGCAGGGTCAGGGCAGGATGGGAGCTTTACCAGATCAGGATCACTGTCCCCCA			T					TRBV7-2*01	TRBD2*01		TRBJ2-7*01						TGTGCCAGCAGCCCAGGGGGGGGCTGGCAGTACTTC	CASSPGGGWQYF																					245																																																																														36	12																		5bfea8f4acde910a475a1d95	6				TRBV7	TRBV7-2	TRBJ2	TRBJ2-7	TRBD2	TRBD2
CCAGCGCACACAGCAGGAGGACTCGGCCGTGTATCTCTGTGCCAGCAGCCCAGGGGGGGGCTGGCAGTACTTCGGGCCGGGCACCAGGCTCACGGTCACACCAGAAGAGGAGCCTGGTGCCCATGGCAGGGTCAGGGCAGGATGGGAGCTTTACCAGATCAGGATCACTGTCCCCCA			T					TRBV7-2*01	TRBD2*01		TRBJ2-7*01						TGTGCCAGCAGCCCAGGGGGGGGCTGGCAGTACTTC	CASSPGGGWQYF																					245																																																																														36	12																		5bfea900acde910a475b7a72	6				TRBV7	TRBV7-2	TRBJ2	TRBJ2-7	TRBD2	TRBD2
CCAGCGCACACAGCAGGAGGACTCGGCCGTGTATCTCTGTGCCAGCAGCCCAGGGGGGGGCTGGCAGTACTTCGGGCCGGGCACCAGGCTCACGGTCACACCAGAAGAGGAGCCTGGTGCCCATGGCAGGGTCAGGGCAGGATGGGAGCTTTACCAGATCAGGATCACTGTCCCCCA			T					TRBV7-2*01	TRBD2*01		TRBJ2-7*01						TGTGCCAGCAGCCCAGGGGGGGGCTGGCAGTACTTC	CASSPGGGWQYF																					245																																																																														36	12																		5bfea924acde910a475dea9d	6				TRBV7	TRBV7-2	TRBJ2	TRBJ2-7	TRBD2	TRBD2
CCAGCGCACACAGCAGGAGGACTCGGCCGTGTATCTCTGTGCCAGCAGCCCAGGGGGGGGCTGGCAGTACTTCGGGCCGGGCACCAGGCTCACGGTCACACCAGAAGAGGAGCCTGGTGCCCATGGCAGGGTCAGGGCAGGATGGGAGCTTTACCAGATCAGGATCACTGTCCCCCA			T					TRBV7-2*01	TRBD2*01		TRBJ2-7*01						TGTGCCAGCAGCCCAGGGGGGGGCTGGCAGTACTTC	CASSPGGGWQYF																					245																																																																														36	12																		5bfea925acde910a475e0d73	6				TRBV7	TRBV7-2	TRBJ2	TRBJ2-7	TRBD2	TRBD2
CCAGCGCACACAGCAGGAGGACTCGGCCGTGTATCTCTGTGCCAGCAGCCCAGGGGGGGGCTGGCAGTACTTCGGGCCGGGCACCAGGCTCACGGTCACACCAGAAGAGGAGCCTGGTGCCCATGGCAGGGTCAGGGCAGGATGGGAGCTTTACCAGATCAGGATCACTGTCCCCCA			T					TRBV7-2*01	TRBD2*01		TRBJ2-7*01						TGTGCCAGCAGCCCAGGGGGGGGCTGGCAGTACTTC	CASSPGGGWQYF																					245																																																																														36	12																		5bfea92eacde910a475f16ae	6				TRBV7	TRBV7-2	TRBJ2	TRBJ2-7	TRBD2	TRBD2
CCAGCGCACACAGCAGGAGGACTCGGCCGTGTATCTCTGTGCCAGCAGCCCAGGGGGGGGCTGGCAGTACTTCGGGCCGGGCACCAGGCTCACGGTCACACCAGAAGAGGAGCCTGGTGCCCATGGCAGGGTCAGGGCAGGATGGGAGCTTTACCAGATCAGGATCACTGTCCCCCA			T					TRBV7-2*01	TRBD2*01		TRBJ2-7*01						TGTGCCAGCAGCCCAGGGGGGGGCTGGCAGTACTTC	CASSPGGGWQYF																					245																																																																														36	12																		5bfea93bacde910a4760aa8d	6				TRBV7	TRBV7-2	TRBJ2	TRBJ2-7	TRBD2	TRBD2
CCAGCGCACACAGCAGGAGGACTCGGCCGTGTATCTCTGTGCCAGCAGCCCAGGGGGGGGCTGGCAGTACTTCGGGCCGGGCACCAGGCTCACGGTCACACCAGAAGAGGAGCCTGGTGCCCATGGCAGGGTCAGGGCAGGATGGGAGCTTTACCAGATCAGGATCACTGTCCCCCA			T					TRBV7-2*01	TRBD2*01		TRBJ2-7*01						TGTGCCAGCAGCCCAGGGGGGGGCTGGCAGTACTTC	CASSPGGGWQYF																					245																																																																														36	12																		5bfea954acde910a4761e0f2	6				TRBV7	TRBV7-2	TRBJ2	TRBJ2-7	TRBD2	TRBD2
AGGAGGACTCGGCCGTGTATCTCTGTGCCAGCAGCCCAGGGGGGGGCTGGCAGTACTTCGGGCCGGGCACCAGGCTCACGGTCACACAGAAGAGGAGCCTGGTGCCCATGGCAGGGTCAGGGCAGGATGGGAGCTTTACCAGATCAGGATCACTGTCCCCCA			T					TRBV7-2*01	TRBD2*01		TRBJ2-7*01						TGTGCCAGCAGCCCAGGGGGGGGCTGGCAGTACTTC	CASSPGGGWQYF																					175																																																																														36	12																		5bfea969acde910a476461b4	6				TRBV7	TRBV7-2	TRBJ2	TRBJ2-7	TRBD2	TRBD2
CCAGCGCACACAGCAGGAGGACTCGGCCGTGTATCTCTGTGCCAGCAGCCCAGGGGGGGGCTGGCAGTACTTCGGGCCGGGCACCAGGCTCACGGTCACACCAGAAGAGGAGCCTGGTGCCCATGGCAGGGTCAGGGCAGGATGGGAGCTTTACCAGATCAGGATCACTGTCCCCCA			T					TRBV7-2*01	TRBD2*01		TRBJ2-7*01						TGTGCCAGCAGCCCAGGGGGGGGCTGGCAGTACTTC	CASSPGGGWQYF																					245																																																																														36	12																		5bfea99facde910a4768d1e4	6				TRBV7	TRBV7-2	TRBJ2	TRBJ2-7	TRBD2	TRBD2
CCAGCGCACACAGCAGGAGGACTCGGCCGTGTATCTCTGTGCCAGCAGCCCAGGGGGGGGCTGGCAGTACTTCGGGCCGGGCACCAGGCTCACGGTCACACCAGAAGAGGAGCCTGGTGCCCATGGCAGGGTCAGGGCAGGATGGGAGCTTTACCAGATCAGGATCACTGTCCCCCA			T					TRBV7-2*01	TRBD2*01		TRBJ2-7*01						TGTGCCAGCAGCCCAGGGGGGGGCTGGCAGTACTTC	CASSPGGGWQYF																					245																																																																														36	12																		5bfea9a4acde910a47698a4a	6				TRBV7	TRBV7-2	TRBJ2	TRBJ2-7	TRBD2	TRBD2
CAGCGCACACAGCAGGAGGACTCGGCCGTGTATCTCTGTGCCAGCAGCCCAGGGGGGGGCTGGCAGTACTTCGGGCCGGGCACCAGGCTCACGGTCACACCAGAAGAGGAGCCTGGTGCCCATGGCAGGGTCAGGGCAGGATGGGAGCTTTACCAGATCAGGATCACTGTCCCCCA			T					TRBV7-2*01	TRBD2*01		TRBJ2-7*01						TGTGCCAGCAGCCCAGGGGGGGGCTGGCAGTACTTC	CASSPGGGWQYF																					240																																																																														36	12																		5bfea9b7acde910a476ba5dc	6				TRBV7	TRBV7-2	TRBJ2	TRBJ2-7	TRBD2	TRBD2
CCAGCGCACACAGCAGGAGGACTCGGCCGTGTATCTCTGTGCCAGCAGCCCAGGGGGGGGCTGGCAGTACTTCGGGCCGGGCACCAGGCTCACGGTCACACCAGAAGAGGAGCCTGGTGCCCATGGCAGGGTCAGGGCAGGATGGGAGCTTTACCAGATCAGGATCACTGTCCCCCA			T					TRBV7-2*01	TRBD2*01		TRBJ2-7*01						TGTGCCAGCAGCCCAGGGGGGGGCTGGCAGTACTTC	CASSPGGGWQYF																					245																																																																														36	12																		5bfea9ccacde910a476c6102	6				TRBV7	TRBV7-2	TRBJ2	TRBJ2-7	TRBD2	TRBD2
CCAGCGCACACAGCAGGAGGACTCGGCCGTGTATCTCTGTGCCAGCAGCCCAGGGGGGGGCTGGCAGTACTTCGGGCCGGGCACCAGGCTCACGGTCACACCAGAAGAGGAGCCTGGTGCCCATGGCAGGGTCAGGGCAGGATGGGAGCTTTACCAGATCAGGATCACTGTCCCCCA			T					TRBV7-2*01	TRBD2*01		TRBJ2-7*01						TGTGCCAGCAGCCCAGGGGGGGGCTGGCAGTACTTC	CASSPGGGWQYF																					245																																																																														36	12																		5bfea9e3acde910a476f0862	6				TRBV7	TRBV7-2	TRBJ2	TRBJ2-7	TRBD2	TRBD2
GCGCACACAGCAGGAGGACTCGGCCGTGTATCTCTGTGCCAGCAGCCCAGGGGGGGGCTGGCAGTACTTCGGGCCGGGCACCAGGCTCACGGTCACACCAGAAGAGGAGCCTGGTGCCCATGGCAGGGTCAGGGCAGGATGGGAGCTTTACCAGATCAGGATCACTGTCCCCCA			T					TRBV7-2*01	TRBD2*01		TRBJ2-7*01						TGTGCCAGCAGCCCAGGGGGGGGCTGGCAGTACTTC	CASSPGGGWQYF																					230																																																																														36	12																		5bfeaa1cacde910a47739a34	6				TRBV7	TRBV7-2	TRBJ2	TRBJ2-7	TRBD2	TRBD2
CAGCGCACACAGCAGGAGGACTCGGCCGTGTATCTCTGTGCCAGCAGCCCAGGGGGGGGCTGGCAGTACTTCGGGCCGGGCACCAGGCTCACGGTCACACCAGAAGAGGAGCCTGGTGCCCATGGCAGGGTCAGGGCAGGATGGGAGCTTTACCAGATCAGGATCACTGTCCCCCA			T					TRBV7-2*01	TRBD2*01		TRBJ2-7*01						TGTGCCAGCAGCCCAGGGGGGGGCTGGCAGTACTTC	CASSPGGGWQYF																					240																																																																														36	12																		5bfeaa27acde910a4774e76e	6				TRBV7	TRBV7-2	TRBJ2	TRBJ2-7	TRBD2	TRBD2
TCGGCCGTGTATCTCTGTGCCAGCAGCCCAGGGGGGGGCTGGCAGTACTTCGGGCCGGGCACCAGGCTCACGGTCACACCAGAAGAGGAGCCTGGTGCCCATGGCAGGGTCAGGGCAGGATGGGAGCTTTACCAGATCAGGATCACTGTCCCCCA			T					TRBV11-3*01	TRBD2*01		TRBJ2-7*01						TGTGCCAGCAGCCCAGGGGGGGGCTGGCAGTACTTC	CASSPGGGWQYF																					135																																																																														36	12																		5bfeaa4facde910a4777fdda	6				TRBV11	TRBV11-3	TRBJ2	TRBJ2-7	TRBD2	TRBD2
CCAGCGCACACAGCAGGAGGACTCGGCCGTGTATCTCTGTGCCAGCAGCCCAGGGGGGGGCTGGCAGTACTTCGGGCCGGGCACCAGGCTCACGGTCACACCAGAAGAGGAGCCTGGTGCCCATGGCAGGGTCAGGGCAGGATGGGAGCTTTACCAGATCAGGATCACTGTCCCCCA			T					TRBV7-2*01	TRBD2*01		TRBJ2-7*01						TGTGCCAGCAGCCCAGGGGGGGGCTGGCAGTACTTC	CASSPGGGWQYF																					245																																																																														36	12																		5bfeaa53acde910a4778691a	6				TRBV7	TRBV7-2	TRBJ2	TRBJ2-7	TRBD2	TRBD2
GCGCACACAGCAGGAGGACTCGGCCGTGTATCTCTGTGCCAGCAGCCCAGGGGGGGGCTGGCAGTACTTCGGGCCGGGCACCAGGCTCACGGTCACACCAGAAGAGGAGCCTGGTGCCCATGGCAGGGTCAGGGCAGGATGGGAGCTTTACCAGATCAGGATCACTGTCCCCCA			T					TRBV7-2*01	TRBD2*01		TRBJ2-7*01						TGTGCCAGCAGCCCAGGGGGGGGCTGGCAGTACTTC	CASSPGGGWQYF																					230																																																																														36	12																		5bfeaa8dacde910a477d57fd	6				TRBV7	TRBV7-2	TRBJ2	TRBJ2-7	TRBD2	TRBD2
CCAGCGCACACAGCAGGAGGACTCGGCCGTGTATCTCTGTGCCAGCAGCCCAGGGGGGGGCTGGCAGTACTTCGGGCCGGGCACCAGGCTCACGGTCACACCAGAAGAGGAGCCTGGTGCCCATGGCAGGGTCAGGGCAGGATGGGAGCTTTACCAGATCAGGATCACTGTCCCCCA			T					TRBV7-2*01	TRBD2*01		TRBJ2-7*01						TGTGCCAGCAGCCCAGGGGGGGGCTGGCAGTACTTC	CASSPGGGWQYF																					245																																																																														36	12																		5bfeaa98acde910a477eb7d5	6				TRBV7	TRBV7-2	TRBJ2	TRBJ2-7	TRBD2	TRBD2
GCGCACACAGCAGGAGGACTCGGCCGTGTATCTCTGTGCCAGCAGCCCAGGGGGGGGCTGGCAGTACTTCGGGCCGGGCACCAGGCTCACGGTCACACCAGAAGAGGAGCCTGGTTCCCATGGCAGGGTCAGGGCAGGATGGGAGCTCTACCAGCTCAGGATCACTGTCCCCCA			T					TRBV7-2*01	TRBD2*01		TRBJ2-7*01						TGTGCCAGCAGCCCAGGGGGGGGCTGGCAGTACTTC	CASSPGGGWQYF																					230																																																																														36	12																		5bfeaad0acde910a47837958	6				TRBV7	TRBV7-2	TRBJ2	TRBJ2-7	TRBD2	TRBD2
CCAGCTCCCACAGCAGGAGGACTCGGCCGTGTATCTCTGTGCCAGCAGCCCAGGGGGGGGCTGGCAGTACTTCGGGCCGGGCACCAGGCTCACGGTCACACCAGAAGAGGAGCCTGGTGCCCATGGCAGGGTCAGGGCAGGATGGGAGCTATACCAGTTCAGGATCACTGTCCCCCA			T					TRBV7-2*01	TRBD2*01		TRBJ2-7*01						TGTGCCAGCAGCCCAGGGGGGGGCTGGCAGTACTTC	CASSPGGGWQYF																					217																																																																														36	12																		5bfeab0eacde910a47888c38	6				TRBV7	TRBV7-2	TRBJ2	TRBJ2-7	TRBD2	TRBD2
CCAGCGCACACAGCAGGAGGACTCGGCCGTGTATCTCTGTGCCAGCAGCCCAGGGGGGGGCTGGCAGTACTTCGGGCCGGGCACCAGGCTCACGGTCACACCAGAAGAGGAGCCTGGTACCCATGGCAGGGTCAGGGCAGGATGGGAGCTGTACCAGTTCAGGATCACTGTCCCCCA			T					TRBV7-2*01	TRBD2*01		TRBJ2-7*01						TGTGCCAGCAGCCCAGGGGGGGGCTGGCAGTACTTC	CASSPGGGWQYF																					245																																																																														36	12																		5bfeab14acde910a478942a3	6				TRBV7	TRBV7-2	TRBJ2	TRBJ2-7	TRBD2	TRBD2
CCAGCGCACACAGCAGGAGGACTCGGCCGTGTATCTCTGTGCCAGCAGCCCAGGGGGGGGCTGGCAGTACTTCGGGCCGGGCACCAGGCTCACGGTCACACCAGAAGAGGAGCCTGGTTCCAATGGCAGGGTCAGGGCAGGATGGGAGCTGTACCAGCTCAGGATCACTGTCCCCCA			T					TRBV7-2*01	TRBD2*01		TRBJ2-7*01						TGTGCCAGCAGCCCAGGGGGGGGCTGGCAGTACTTC	CASSPGGGWQYF																					245																																																																														36	12																		5bfeab1bacde910a4789ee2b	6				TRBV7	TRBV7-2	TRBJ2	TRBJ2-7	TRBD2	TRBD2
CAGCGCACACAGCAGGAGGACTCGGCCGTGTATCTCTGTGCCAGCAGCCCAGGGGGGGGCTGGCAGTACTTCGGGCCGGGCACCAGGCTCACGGTCACACCAGAAGAGGAGCCTGGTGCCCATGGCAGGGTCAGGGCAGGATGGGAGCTTTACCAGATCAGGATCACTGTCCCCCA			T					TRBV7-2*01	TRBD2*01		TRBJ2-7*01						TGTGCCAGCAGCCCAGGGGGGGGCTGGCAGTACTTC	CASSPGGGWQYF																					240																																																																														36	12																		5bfeab49acde910a478d68c2	6				TRBV7	TRBV7-2	TRBJ2	TRBJ2-7	TRBD2	TRBD2
CCAGCGCACACAGCAGGAGGACTCGGCCGTGTATCTCTGTGCCAGCAGCCCAGGGGGGGGCTGGCAGTACTTCGGGCCGGGCACCAGGCTCACGGTCACACCAGAAGAGGAGCCTGGTGCCCATGGCAGGGTCAGGGCAGGATGGGAGCTTTACCAGATCAGGATCACTGTCCCCCA			T					TRBV7-2*01	TRBD2*01		TRBJ2-7*01						TGTGCCAGCAGCCCAGGGGGGGGCTGGCAGTACTTC	CASSPGGGWQYF																					245																																																																														36	12																		5bfeab4cacde910a478db66f	6				TRBV7	TRBV7-2	TRBJ2	TRBJ2-7	TRBD2	TRBD2
CCAGCGCACACAGCAGGAGGACTCGGCCGTGTATCTCTGTGCCAGCAGCCCAGGGGGGGGCTGGCAGTACTTCGGGCCGGGCACCAGGCTCACGGTCACACCAGAAGAGGAGCCTGGTGCCCATGGCAGGGTCAGGGCAGGATGGGAGCTTTACCAGATCAGGATCACTGTCCCCCAAGATTATTAAGCTACGGAATCTG			T					TRBV7-2*01	TRBD2*01		TRBJ2-7*01						TGTGCCAGCAGCCCAGGGGGGGGCTGGCAGTACTTC	CASSPGGGWQYF																					245																																																																														36	12																		5bfeab51acde910a478e47c7	6				TRBV7	TRBV7-2	TRBJ2	TRBJ2-7	TRBD2	TRBD2
CCAGCGCACACAGCAGGAGGACTCGGCCGTGTATCTCTGTGCCAGCAGCCCAGGGGGGGGCTGGCAGTACTTCGGGCCGGGCACCAGGCTCACGGTCACACCAGAAGAGGAGCCTGGTGCCCATGGCAGGGTCAGGGCAGGATGGGAGCTTTACCAGATCAGGATCACTGTCCCCCA			T					TRBV7-2*01	TRBD2*01		TRBJ2-7*01						TGTGCCAGCAGCCCAGGGGGGGGCTGGCAGTACTTC	CASSPGGGWQYF																					245																																																																														36	12																		5bfeab86acde910a479298da	6				TRBV7	TRBV7-2	TRBJ2	TRBJ2-7	TRBD2	TRBD2
CCAGCGCACACAGCAGGAGGACTCGGCCGTGTATCTCTGTGCCAGCAGCCCAGGGGGGGGCTGGCAGTACTTCGGGCCGGGCACCAGGCTCACGGTCACACCAGAAGAGGAGCCTGGTGCCCATGGCAGGGTCAGGGCAGGATGGGAGCTTTACCAGATCAGGATCACTGTCCCCCA			T					TRBV7-2*01	TRBD2*01		TRBJ2-7*01						TGTGCCAGCAGCCCAGGGGGGGGCTGGCAGTACTTC	CASSPGGGWQYF																					245																																																																														36	12																		5bfeab8cacde910a47932825	6				TRBV7	TRBV7-2	TRBJ2	TRBJ2-7	TRBD2	TRBD2
CCAGCGCACACAGCAGGAGGACTCGGCCGTGTATCTCTGTGCCAGCAGCCCAGGGGGGGGCTGGCAGTACTTCGGGCCGGGCACCAGGCTCACGGTCACACCAGAAGAGGAGCCTGGTGCCCATGGCAGGGTCAGGGCAGGATGGGAGCTTTACCAGATCAGGATCACTGTCCCCCA			T					TRBV7-2*01	TRBD2*01		TRBJ2-7*01						TGTGCCAGCAGCCCAGGGGGGGGCTGGCAGTACTTC	CASSPGGGWQYF																					245																																																																														36	12																		5bfeaba2acde910a47959c5c	6				TRBV7	TRBV7-2	TRBJ2	TRBJ2-7	TRBD2	TRBD2
CCAGCGCACACAGCAGGAGGACTCGGCCGTGTATCTCTGTGCCAGCAGCCCAGGGGGGGGCTGGCAGTACTTCGGGCCGGGCACCAGGCTCACGGTCACACCAGAAGAGGAGCCTGGTGCCCATGGCAGGGTCAGGGCAGGATGGGAGCTTTACCAGATCAGGATCACTGTCCCCCA			T					TRBV7-2*01	TRBD2*01		TRBJ2-7*01						TGTGCCAGCAGCCCAGGGGGGGGCTGGCAGTACTTC	CASSPGGGWQYF																					245																																																																														36	12																		5bfeabc4acde910a4797a271	6				TRBV7	TRBV7-2	TRBJ2	TRBJ2-7	TRBD2	TRBD2
CCAGCGCACACAGCAGGAGGACTCGGCCGTGTATCTCTGTGCCAGCAGCCCAGGGGGGGGCTGGCAGTACTTCGGGCCGGGCACCAGGCTCACGGTCACACCAGAAGAGGAGCCTGGTGCCCATGGCAGGGTCAGGGCAGGATGGGAGCTTTACCAGATCAGGATCACTGTCCCCCA			T					TRBV7-2*01	TRBD2*01		TRBJ2-7*01						TGTGCCAGCAGCCCAGGGGGGGGCTGGCAGTACTTC	CASSPGGGWQYF																					245																																																																														36	12																		5bfeabdaacde910a4799f209	6				TRBV7	TRBV7-2	TRBJ2	TRBJ2-7	TRBD2	TRBD2
CAGCCAGAAGACTCAGCCCTGTATCTCTGCGCCAGCAGCCCCGGGGGGGGGTGGGGCTATGGCTACACCTTCGGTTCGGGGACCAGGTTAACCGTTGTACAGGAGACAGAGAACCGCACAGCAGAGCAGCCTGCAGCCCATGCTAGCCTCGGGTCTGAGATGGGGCATCTCCCCCA			T					TRBV4-1*01	TRBD2*01		TRBJ1-2*01						TGCGCCAGCAGCCCCGGGGGGGGGTGGGGCTATGGCTACACCTTC	CASSPGGGWGYGYTF																					200																																																																														45	15																		5bfefe0cacde910a47ef20da	7				TRBV4	TRBV4-1	TRBJ1	TRBJ1-2	TRBD2	TRBD2
GCAGCCAGAAGACTCAGCCCTGTATCTCTGCGCCAGCAGCCCCGGGGGGGGGTGGGGCTATGGCTACACCTTCGGTTCGGGGACCAGGTTAACCGTTGTACAGGAGACAGAGAACCGCACAGCAGAGCAGCCTGCAGCCCATGCTAGCCTCGGGTCTGAGATGGGGCCTCTCCCCCA			T					TRBV4-1*01	TRBD2*01		TRBJ1-2*01						TGCGCCAGCAGCCCCGGGGGGGGGTGGGGCTATGGCTACACCTTC	CASSPGGGWGYGYTF																					205																																																																														45	15																		5bfefe67acde910a47f76a63	7				TRBV4	TRBV4-1	TRBJ1	TRBJ1-2	TRBD2	TRBD2
GCAGCCAGAAGACTCAGCCCTGTATCTCTGCGCCAGCAGCCCCGGGGGGGGGTGGGGCTATGGCTACACCTTCGGTTCGGGGACCAGGTTAACCGTTGTACAGGAGACAGAGAACCGCACAGCAGAGCAGCCTGCAGCCCATGCTAGCCTCGGGTCTGAGATGGGGCCTCTCCCCCA			T					TRBV4-1*01	TRBD2*01		TRBJ1-2*01						TGCGCCAGCAGCCCCGGGGGGGGGTGGGGCTATGGCTACACCTTC	CASSPGGGWGYGYTF																					205																																																																														45	15																		5bfefed6acde910a4701a743	7				TRBV4	TRBV4-1	TRBJ1	TRBJ1-2	TRBD2	TRBD2
CAGCCCTGTATCTCTGCGCCAGCAGCCCCGGGGGGGGGTGGGGCTATGGCTACACCTTCGGTTCGGGGACCAGGTTAACCGTTGTACAGGAGACAGAGAACCGCACAGCAGAGCAGCCTGCAGCCCATGCTAGCCTCGGGTCTGAGATGGGGCCTCTCCCCCA			T					TRBV4-1*01	TRBD2*01		TRBJ1-2*01						TGCGCCAGCAGCCCCGGGGGGGGGTGGGGCTATGGCTACACCTTC	CASSPGGGWGYGYTF																					135																																																																														45	15																		5bfefee1acde910a4702fd05	7				TRBV4	TRBV4-1	TRBJ1	TRBJ1-2	TRBD2	TRBD2
CAGCCAGAAGACTCAGCCCTGTATCTCTGCGCCAGCAGCCCCGGGGGGGGGTGGGGCTATGGCTACACCTTCGGTTCGGGGACCAGGTTAACCGTTGTACAGGAGACAGAGAACCGCACAGCAGAGCAGCCTGCAGCCCATGCTAGCCTCGGGTCTGAGATGGGGCCTCTCCCCCA			T					TRBV4-1*01	TRBD2*01		TRBJ1-2*01						TGCGCCAGCAGCCCCGGGGGGGGGTGGGGCTATGGCTACACCTTC	CASSPGGGWGYGYTF																					200																																																																														45	15																		5bfeffb6acde910a47173be1	7				TRBV4	TRBV4-1	TRBJ1	TRBJ1-2	TRBD2	TRBD2
CCAGCAGAGGAGGCTGGTGCCCATGGCAGGGTCAGGGCAGGATGGGAGCTTTACCAGATCAGGGTCACTGTCCCCCAAGATCTGCCACGATTCAAAGACAAGAGCAGGGGGACTAGGCCATGTATCTCTGTGCCAGCAGCCCAGGGGGGGGTTGGGGTCAGCCCCAGCATTTTGGTGATGGGACTCGACTCTCCATCCTA			T					TRBV7-9*01	TRBD1*01		TRBJ1-5*01						TGTGCCAGCAGCCCAGGGGGGGGTTGGGGTCAGCCCCAGCATTTT	CASSPGGGWGQPQHF																					186																																																																														45	15																		5bff16a1acde910a478fc96c	9				TRBV7	TRBV7-9	TRBJ1	TRBJ1-5	TRBD1	TRBD1
GGGAGGGAGCAGCCGACTCCAACCCCAGCAGGAAATTCTGTTTTTTTAATCTGGAGACATTGTAGCCATCAGCCCCAAGATTCCCTAGGATTCGAGCCTGTCCCTCCCAAACATCTGTGTACTTCTGTGCCAGCAGTCCAGGTGGAGGGTGGGCGGGAGATACGCAGTATTTTGGCCCAGGCACCCGGCTGACAGTGCTC			T					TRBV6-2*01	TRBD2*02		TRBJ2-3*01						TGTGCCAGCAGTCCAGGTGGAGGGTGGGCGGGAGATACGCAGTATTTT	CASSPGGGWAGDTQYF																					190																																																																														48	16																		5bff16dfacde910a47961a2b	9				TRBV6	TRBV6-2	TRBJ2	TRBJ2-3	TRBD2	TRBD2
AGAACCCAGGGACTCAGCTGTGTACTTCTGTGCCAGCAGTCCTGGGGGGGGCTGGGACACTGAAGCTTTCTTTGGACAAGGCACCAGACTCACAGTTGTAGAGGGTCCAGGAGCCCATGGCAGAGTGAGAGCAGATGTGGAATATTCCAGACCAGGCCCTCTGTGAACATCCCCCAAGAATCCTCATCCATAATCAAAGC			T					TRBV12-3*01	TRBD2*01		TRBJ1-1*01						TGTGCCAGCAGTCCTGGGGGGGGCTGGGACACTGAAGCTTTCTTT	CASSPGGGWDTEAFF																					200																																																																														45	15																		5c038279acde910a47b457ff	10				TRBV12	TRBV12-3	TRBJ1	TRBJ1-1	TRBD2	TRBD2
CAGCCCCAACCAGACCTCTCTGTACTTCTGTGCCAGCAGCCCGGGGGGAGGTTGGACAGATACGCAGTATTTTGGCCCACCCACCCGGCTGACAGTGCTCAAGGAGCTGGGGGCCCATGGCAGCATCAGGCAGGTGTCTGCCAGTTCTGGGGGCTCCAGGTGGTTTCTGTCCCCCAAGACAAATAAGTCATAATCATAGT			T					TRBV27*01	TRBD2*01		TRBJ2-3*01						TGTGCCAGCAGCCCGGGGGGAGGTTGGACAGATACGCAGTATTTT	CASSPGGGWTDTQYF																					195																																																																														45	15																		5c0382e6acde910a47bd056f	10				TRBV27	TRBV27	TRBJ2	TRBJ2-3	TRBD2	TRBD2
CAACCAGACATCTATGTACCTCTGTGCCAGCAGTCCGGGCGGTGGATGGGGCTCCTACAATGAGCAGTTCTTCGGGCCAGGGACACGGCTCACCGTGCTAACATCTACGAGGCCTACAGCCAGGAAACAAAAGGCCACACGACAGAGGAGCCTGATTCCCATGGCTGCTTTGAAGCATAAGACATAATCAGACG			T					TRBV28*01	TRBD1*01		TRBJ2-1*01						TGTGCCAGCAGTCCGGGCGGTGGATGGGGCTCCTACAATGAGCAGTTCTTC	CASSPGGGWGSYNEQFF																					170																																																																														51	17																		5c03835aacde910a47c6b266	10				TRBV28	TRBV28	TRBJ2	TRBJ2-1	TRBD1	TRBD1
AGAACCCAGGGACTCAGCTGTGTACTTCTGTGCCAGCAGTCCTGGGGGGGGCTGGGACACTGAAGCTTTCTTTGGACAATGCACCAGACTCACAGTTGTAGTCCAGGAGCCCATGGCAGAGTGAGAGCAGATGTGGAATATTCCAGACCAGGCCCTCTGTGAACATGAGCCCCCCAAGATTGCTTATCCATAAACACCTT			T					TRBV12-3*01	TRBD2*01		TRBJ1-1*01						TGTGCCAGCAGTCCTGGGGGGGGCTGGGACACTGAAGCTTTCTTT	CASSPGGGWDTEAFF																					200																																																																														45	15																		5c038361acde910a47c77352	10				TRBV12	TRBV12-3	TRBJ1	TRBJ1-1	TRBD2	TRBD2
GGTAGTGCGAGGAGATTCGGCAGCTTATTTCTGTGCCAGCTCACCGGGGGGAGGTTGGAACATTCAGTACTTCGGCGCCGGGACCCGGCTCTCAGTGCTGCCATAGCAGAGTTGGCCATGGAGGGAGCCCACAGGCAGGGCAAAGGCACTTGCTGCAGCACGTCGGGGAACCCCCAAGATTGAACAGGCATAATGAGTCT			T					TRBV18*01	TRBD2*01		TRBJ2-4*01						TGTGCCAGCTCACCGGGGGGAGGTTGGAACATTCAGTACTTC	CASSPGGGWNIQYF																					225																																																																														42	14																		5c03837bacde910a47c81cb0	10				TRBV18	TRBV18	TRBJ2	TRBJ2-4	TRBD2	TRBD2
AGAACCCAGGGACTCAGCTGTGTACTTCTGTGCCAGCAGTCCTGGGGGGGGCTGGGACACTGAAGCTTTCTTTGGACAAGGCACCAGACTCACAGTTGTAGAGGGTCCAGGAGCCCATGGCAGAGTGAGAGCAGATGTGGAATATTCCAGACCAGGCCCTCTGTGAACATCCCCCAAGAATCCTCATCCATAATCAAAGC			T					TRBV12-3*01	TRBD2*01		TRBJ1-1*01						TGTGCCAGCAGTCCTGGGGGGGGCTGGGACACTGAAGCTTTCTTT	CASSPGGGWDTEAFF																					200																																																																														45	15																		5c0383cbacde910a47cf66e8	10				TRBV12	TRBV12-3	TRBJ1	TRBJ1-1	TRBD2	TRBD2
AGAACCCAGGGACTCAGCTGTGTACTTCTGTGCCAGCAGTCCTGGGGGGGGCTGGGACACTGAAGCTTTCTTTGGACAAGGCACCAGACTCACAGTTGTAGTCCAGGAGCCCATGGCAGAGTGAGAGCAGATGTGGAATATTCCAGACCAGGCCCTCTGTGAACATGAGCCCCCCAAGATTGCTTATCCATAAACACCTT			T					TRBV12-3*01	TRBD2*01		TRBJ1-1*01						TGTGCCAGCAGTCCTGGGGGGGGCTGGGACACTGAAGCTTTCTTT	CASSPGGGWDTEAFF																					200																																																																														45	15																		5c0383cfacde910a47cfce2f	10				TRBV12	TRBV12-3	TRBJ1	TRBJ1-1	TRBD2	TRBD2
CCCAGGGACTCAGCTGTGTACTTCTGTGCCAGCAGTCCTGGGGGGGGCTGGGACACTGAAGCTTTCTTTGGACAAGGCACCAGACTCACAGTTGTAAGAGTGAGAGCAGATGTGGAATATTCCAGACCAGGCCCTCTGTGAACATGAGCCCCCCAAGATGAGTTATGCATAAGAATATG			T					TRBV12-3*01	TRBD2*01		TRBJ1-1*01						TGTGCCAGCAGTCCTGGGGGGGGCTGGGACACTGAAGCTTTCTTT	CASSPGGGWDTEAFF																					180																																																																														45	15																		5c0383dcacde910a47d12ee3	10				TRBV12	TRBV12-3	TRBJ1	TRBJ1-1	TRBD2	TRBD2
CAGCCCCAACCAGACCTCTCTGTACTTCTGTGCCAGCAGCCCGGGGGGAGGTTGGACAGATACGCAGTATTTTGGCCCAGGCACCCGGCTGACAGTGCTCAAGGAGCTGGGGGCCCATGGCAGCATCAGGCAGGTGTCTGCCAGTTCTGGGGGCTCCAGGTGGTTTCTGTCCCCCAAGACAAATAAGTCATAATCATAGT			T					TRBV27*01	TRBD2*01		TRBJ2-3*01						TGTGCCAGCAGCCCGGGGGGAGGTTGGACAGATACGCAGTATTTT	CASSPGGGWTDTQYF																					195																																																																														45	15																		5c0383ebacde910a47d2dba0	10				TRBV27	TRBV27	TRBJ2	TRBJ2-3	TRBD2	TRBD2
CAACCAGACATCTAGGTACCTCTGTGCCAGCAGTCCGGGCGGTGGATGGGGCTCCTACAATGAGCAGTTCTTCGGGCCAGGGACACGGCTCACCGTGCTAAGGCCTACAGCCAGGAAACAAAAGGCCACACGACAGAGGAGCCTGATTCCCATGGCTGCTTTGAAGAAAGCCCCCAAGATTATTCACACTTAACAATTCA			T					TRBV28*01	TRBD1*01		TRBJ2-1*01						TGTGCCAGCAGTCCGGGCGGTGGATGGGGCTCCTACAATGAGCAGTTCTTC	CASSPGGGWGSYNEQFF																					156																																																																														51	17																		5c038433acde910a47d7a03c	10				TRBV28	TRBV28	TRBJ2	TRBJ2-1	TRBD1	TRBD1
AGAACCCAGGGACTCAGCTGTGTACTTCTGTGCCAGCAGTCCTGGGGGGGGCTGGGACACTGAAGCTTTCTTTCTACAATGCACCAGACTCACAGTTGTAGTCCAGGAGCCCATGGCAGAGTGAGAGCAGATGTGGAATATTCCAGACCAGGCCCTCTGTGAACATGAGCCCCCCAAGATGAGTTATGCATAAGAATATG			T					TRBV12-3*01	TRBD2*01		TRBJ1-1*01						TGTGCCAGCAGTCCTGGGGGGGGCTGGGACACTGAAGCTTTCTTT	CASSPGGGWDTEAFF																					200																																																																														45	15																		5c038441acde910a47d935e6	10				TRBV12	TRBV12-3	TRBJ1	TRBJ1-1	TRBD2	TRBD2
CAGCCCCAACCAGACCTCTCTGTACTTCTGTGCCAGCAGCCCGGGGGGAGGTTGGACAGATACGCAGTATTTTGGCCCAGGCACCCGGCTGACAGTGCTCAAGGAGCTGGGGGCCCATGGCAGCATCAGGCAGGTGTCTGCCAGTTCTGGGGGCTCCAGGTGGTTTCTGTCCCCCAAGACAAATAAGTCATAATCATAGT			T					TRBV27*01	TRBD2*01		TRBJ2-3*01						TGTGCCAGCAGCCCGGGGGGAGGTTGGACAGATACGCAGTATTTT	CASSPGGGWTDTQYF																					195																																																																														45	15																		5c038492acde910a47df7d8b	10				TRBV27	TRBV27	TRBJ2	TRBJ2-3	TRBD2	TRBD2
AGAACCCAGGGACTCAGCTGTGTACTTCTGTGCCAGCAGTCCTGGGGGGGGCTGGGACACTGAAGCTTTCTTTGGACAATGCACCAGACTCACAGTTGTAGTCCAGGAGCCCATGGCAGAGTGAGAGCAGATGTGGAATATTCCAGACCAGGCCCTCTGTGAACATGAGCCCCCCAAGATGAGTTATGCATAAGAATATG			T					TRBV12-3*01	TRBD2*01		TRBJ1-1*01						TGTGCCAGCAGTCCTGGGGGGGGCTGGGACACTGAAGCTTTCTTT	CASSPGGGWDTEAFF																					200																																																																														45	15																		5c038501acde910a47e63102	10				TRBV12	TRBV12-3	TRBJ1	TRBJ1-1	TRBD2	TRBD2
GGTAGTGCGAGGAGATTCGGCAGCTTATTTCTGTGCCAGCTCACCGGGGGGAGGTTGGAACATTCAGTACTTCGGCGCCAGGACCCGGCTCTCAGTGCTGCCATAGCAGAGTTGGCCATGGAGGGAGCCCACAGGCAGGGCAAAGGCACTTGCTGCAGCACGTCGGGGAACCCCCAAGATTGAACAGGCATAATGAGTCT			T					TRBV18*01	TRBD2*01		TRBJ2-4*01						TGTGCCAGCTCACCGGGGGGAGGTTGGAACATTCAGTACTTC	CASSPGGGWNIQYF																					225																																																																														42	14																		5c038503acde910a47e650c0	10				TRBV18	TRBV18	TRBJ2	TRBJ2-4	TRBD2	TRBD2
GGAGCTGGGGGACTCGGCCCTTTATCTTTGCGCCAGCAGCCCTGGGGGGGGGTGGACAGATACGCAGTATTTTGGCCCAGGCACCCGGCTGACAGTGCTCAGGAGACAAAGCAGCACCCAACAGAGCAGCCTGGAGCCCATGGCACAAAGGGGCAGGCAGCACTGTGTCTGTCCCAAGAAAGTGTAGGCATAACCACGCC			T					TRBV5-1*01	TRBD2*01		TRBJ2-3*01						TGCGCCAGCAGCCCTGGGGGGGGGTGGACAGATACGCAGTATTTT	CASSPGGGWTDTQYF																					200																																																																														45	15																		5c03850facde910a47e78898	10				TRBV5	TRBV5-1	TRBJ2	TRBJ2-3	TRBD2	TRBD2
CAGCCCCAACCAGACCTCTCTGTACTTCTGTGCCAGCAGCCCGGGGGGAGGTTGGACAGATACGCAGTATTTTGGCCCAGGCACCCGGCTGACAGTGCTCAAGGAGCTGGGGGCCCATGGCAGCATCAGGCAGGTGTCTGCCAGTTCTGGGGGCTCCAGGTGGTTTCTGTCCCCCAAGACAAATAAGTCATAATCATAGT			T					TRBV27*01	TRBD2*01		TRBJ2-3*01						TGTGCCAGCAGCCCGGGGGGAGGTTGGACAGATACGCAGTATTTT	CASSPGGGWTDTQYF																					195																																																																														45	15																		5c038583acde910a47f07416	10				TRBV27	TRBV27	TRBJ2	TRBJ2-3	TRBD2	TRBD2
GGAGCTGGGGGACTCGGCCCTTTATCTTTGCGCCAGCAGCCCTGGGGGGGGGTGGACAGATACGCAGTATTTTGGCCCAGGCACCCGGCTGACAGTGCTCAGGAGACAAAGCAGCACCCAACAGAGCAGCCTGGAGCCCATGGCACAAAGGGGCAGGCAGCACTGTGTCTGTCCCAAGAAAGTGTAGGCATAACCACGCC			T					TRBV5-1*01	TRBD2*01		TRBJ2-3*01						TGCGCCAGCAGCCCTGGGGGGGGGTGGACAGATACGCAGTATTTT	CASSPGGGWTDTQYF																					200																																																																														45	15																		5c03858cacde910a47f16914	10				TRBV5	TRBV5-1	TRBJ2	TRBJ2-3	TRBD2	TRBD2
CAACCAGACATCTAGGTACCTCTGTGCCAGCAGTCCGGGCGGTGGATGGGGCTCCTACAATGAGCAGTTCTTCGGGCCAGGGACACGGCTCACCGTGCTAAGGCCTACAGCCAGGAAACAAAAGGCCACACGACAGAGGAGCCTGATTCCCATGGCTGCTTTGAAGAAAGCCCCCAAGATTATTCACACTTAACAATTCA			T					TRBV28*01	TRBD1*01		TRBJ2-1*01						TGTGCCAGCAGTCCGGGCGGTGGATGGGGCTCCTACAATGAGCAGTTCTTC	CASSPGGGWGSYNEQFF																					156																																																																														51	17																		5c03858eacde910a47f171e5	10				TRBV28	TRBV28	TRBJ2	TRBJ2-1	TRBD1	TRBD1
GGTAGTGCGAGGAGATTCGGCAGCTTATTTCTGTGCCAGCTCACCGGGGGGAGGTTGGAACATTCAGTACTTCGGCGCCGGGACCCGGCTCTCAGTGCTGCCATAGCAGAGTTGGCCATGGAGGGAGCCCACAGGCAGGGCAAAGGCACTTGCTGCAGCACGTCGGGGAACCCCCAAGATTGAACAGGCATAATGAGTCT			T					TRBV18*01	TRBD2*01		TRBJ2-4*01						TGTGCCAGCTCACCGGGGGGAGGTTGGAACATTCAGTACTTC	CASSPGGGWNIQYF																					225																																																																														42	14																		5c0385cbacde910a47f54722	10				TRBV18	TRBV18	TRBJ2	TRBJ2-4	TRBD2	TRBD2
CAGCCCCAACCAGACCTCTCTGTACTTCTGTGCCAGCAGCCCGGGGGGAGGTTGGACAGATACGCAGTATTTTGGCCCAGGCACCCGGCTGACAGTGCTCAAGGAGCTGGGGGCCCATGGCAGCATCAGGCAGGTGTCTGCCAGTTCTGGGGGCTCCAGGTGGTTTCTGTCCCCCAAGACAAATAAGTCATAATCATAGT			T					TRBV27*01	TRBD2*01		TRBJ2-3*01						TGTGCCAGCAGCCCGGGGGGAGGTTGGACAGATACGCAGTATTTT	CASSPGGGWTDTQYF																					195																																																																														45	15																		5c0385d4acde910a47f63e49	10				TRBV27	TRBV27	TRBJ2	TRBJ2-3	TRBD2	TRBD2
AGAACCCAGGGACTCAGCTGTGTACTTCTGTGCCAGCAGTCCTGGGGGGGGCTGGGACACTGAAGCTTTCTTTGGACAAGGCACCAGACTCACAGTTGTAGAGGGTCCAGGAGCCCATGGCAGAGTGAGAGCAGATGTGGAATATTCCAGACCAGGCCCTCTGTGAACATCCCCCAAGACGTGCTAGTCATAATGATTAG			T					TRBV12-3*01	TRBD2*01		TRBJ1-1*01						TGTGCCAGCAGTCCTGGGGGGGGCTGGGACACTGAAGCTTTCTTT	CASSPGGGWDTEAFF																					200																																																																														45	15																		5c03861dacde910a47fad939	10				TRBV12	TRBV12-3	TRBJ1	TRBJ1-1	TRBD2	TRBD2
CAGCCCCAACCAGACCTCTCTGTACTTCTGTGCCAGCAGCCCGGGGGGAGGTTGGACAGATACGCAGTATTTTGGCCCAGGCACCCGGCTGACAGTGCTCAAGGAGCTGGGGGCCCATGGCAGCATCAGGCAGGTGTCTGCCAGTTCTGGGGGCTCCAGGTGGTTTCTGTCCCCCAAGACAAATAAGTCATAATCATAGT			T					TRBV27*01	TRBD2*01		TRBJ2-3*01						TGTGCCAGCAGCCCGGGGGGAGGTTGGACAGATACGCAGTATTTT	CASSPGGGWTDTQYF																					195																																																																														45	15																		5c038672acde910a470082e4	10				TRBV27	TRBV27	TRBJ2	TRBJ2-3	TRBD2	TRBD2
AGAACCCAGGGACTCAGCTGTGTACTTCTGTGCCAGCAGTCCTGGGGGGGGCTGGGACACTGAAGCTTTCTTTGGACAAGGCACCAGACTCACAGTTGTAGTCCAGGAGCCCATGGCAGAGTGAGAGCAGATGTGGAATATTCCAGACCAGGCCCTCTGTGAACATGAGCCCCCCAAGATGAGTTATGCATAAGAATATG			T					TRBV12-3*01	TRBD2*01		TRBJ1-1*01						TGTGCCAGCAGTCCTGGGGGGGGCTGGGACACTGAAGCTTTCTTT	CASSPGGGWDTEAFF																					200																																																																														45	15																		5c0386e7acde910a47087bb4	10				TRBV12	TRBV12-3	TRBJ1	TRBJ1-1	TRBD2	TRBD2
CAACCAGACATCTAGGTACCTCTGTGCCAGCAGTCCGGGCGGTGGATGGGGCTCCTACAATGAGCAGTTCTTCGGGCCAGGGACACGGCTCACCGTGCTAAGGCCTACAGCCAGGAAACAAAAGGCCACACGACAGAGGAGCCTGATTCCCATGGCTGCTTTGAAGAAAGCCCCCAAGATTATTCACACTTAACAATTCA			T					TRBV28*01	TRBD1*01		TRBJ2-1*01						TGTGCCAGCAGTCCGGGCGGTGGATGGGGCTCCTACAATGAGCAGTTCTTC	CASSPGGGWGSYNEQFF																					156																																																																														51	17																		5c0386ebacde910a4708c70b	10				TRBV28	TRBV28	TRBJ2	TRBJ2-1	TRBD1	TRBD1
AGAACCCAGGGACTCAGCTGTGTACTTCTGTGCCAGCAGTCCTGGGGGGGGCTGGGACACTGAAGCTTTCTTTGGACAAGGCACCAGACTCACAGTTGTAAGAGTGAGAGCAGATGTGGAATATTCCAGACCAGGCCCTCTGTGAACATGAGCCCCCCAAGATTGCTTATCCATAAACACCTT			T					TRBV12-3*01	TRBD2*01		TRBJ1-1*01						TGTGCCAGCAGTCCTGGGGGGGGCTGGGACACTGAAGCTTTCTTT	CASSPGGGWDTEAFF																					200																																																																														45	15																		5c0387c7acde910a471a7d70	10				TRBV12	TRBV12-3	TRBJ1	TRBJ1-1	TRBD2	TRBD2
AGAACCCAGGGACTCAGCTGTGTACTTCTGTGCCAGCAGTCCTGGGGGGGGCTGGGACACTGAAGCTTTCTTTGGACAAGGCACCAGACTCACAGTTGTAGAGGGTCCAGGAGCCCATGGCAGAGTGAGAGCAGATGTGGAATATTCCAGACCAGGCCCTCTGTGAACATCCCCCAAGAATCCTCATCCATAATCAAAGC			T					TRBV12-3*01	TRBD2*01		TRBJ1-1*01						TGTGCCAGCAGTCCTGGGGGGGGCTGGGACACTGAAGCTTTCTTT	CASSPGGGWDTEAFF																					200																																																																														45	15																		5c0387cbacde910a471adb69	10				TRBV12	TRBV12-3	TRBJ1	TRBJ1-1	TRBD2	TRBD2
AGAGCGGGGGGACTCAGCCGTGTATCTCTGTGCCAGCAGCCCCGGGGGGGGGTGGACAGATACGCAGTATTTTGGCCCAGGCACCCGGCTGACAGTGCTCCCCAGCAGAGGAGCCTGGTGCCCATGACAGAGTCAGGGCAGGATGGGAGCTTTACCAGATCAGGGTCACTGTCCCCCA			T					TRBV7-3*01	TRBD2*01		TRBJ2-3*01						TGTGCCAGCAGCCCCGGGGGGGGGTGGACAGATACGCAGTATTTT	CASSPGGGWTDTQYF																					200																																																																														45	15																		5c03e88eacde910a47c9c139	19				TRBV7	TRBV7-3	TRBJ2	TRBJ2-3	TRBD2	TRBD2
GGTAGTGCGAGGAGATTCGGCAGCTTATTTCTGTGCCAGCTCACCAGGAGGGGGCTGGGAGACCCAGTACTTCGGGCCAGGCACGCGGCTCCTGGTGCTCGGGAGCCCACAGGCAGGGCAAAGGCACTTGCTGCAGCACGTCGGGGAACCAGACCTCACAGCTGCCTCCTACCCCCCA			T					TRBV18*01	TRBD1*01		TRBJ2-5*01						TGTGCCAGCTCACCAGGAGGGGGCTGGGAGACCCAGTACTTC	CASSPGGGWETQYF																					230																																																																														42	14																		5c03e899acde910a47cad404	19				TRBV18	TRBV18	TRBJ2	TRBJ2-5	TRBD1	TRBD1
GCGGGGGGACTCAGCCGTGTATCTCTGTGCCAGCAGCCCCGGGGGGGGGTGGACAGATACGCAGTATTTTGGCCCAGGCACCCGGCTGACAGTGCTCCCCAGCAGAGGAGCCTGGTGCCCATGACAGAGTCAGGGCAGGATGGGAGCTTTACCAGATCAGGGTCACTGTCCCCCA			T					TRBV7-3*01	TRBD2*01		TRBJ2-3*01						TGTGCCAGCAGCCCCGGGGGGGGGTGGACAGATACGCAGTATTTT	CASSPGGGWTDTQYF																					185																																																																														45	15																		5c03e89cacde910a47cb238b	19				TRBV7	TRBV7-3	TRBJ2	TRBJ2-3	TRBD2	TRBD2
GGTAGTGCGAGGAGATTCGGCAGCTTATTTCTGTGCCAGCTCACCAGGAGGGGGCTGGGAGACCCAGTACTTCGGGCCAGGCACGCGGCTCCTGGTGCTCGGGAGCCCACAGGCAGGGCAAAGGCACTTGCTGCAGCACGTCGGGGAACCAGACCTCACAGCTGCCTCCTACCCCCCA			T					TRBV18*01	TRBD1*01		TRBJ2-5*01						TGTGCCAGCTCACCAGGAGGGGGCTGGGAGACCCAGTACTTC	CASSPGGGWETQYF																					230																																																																														42	14																		5c03e8a9acde910a47cca9ee	19				TRBV18	TRBV18	TRBJ2	TRBJ2-5	TRBD1	TRBD1
AGAGCGGGGGGACTCAGCCGTGTATCTCTGTGCCAGCAGCCCCGGGGGGGGGTGGACAGATACGCAGTATTTTGGCCCAGGCACCCGGCTGACAGTGCTCCCCAGCAGAGGAGCCTGGTGCCCATGACAGAGTCAGGGCAGGATGGGAGCTTTACCAGATCAGGGTCACTGTCCCCCA			T					TRBV7-3*01	TRBD2*01		TRBJ2-3*01						TGTGCCAGCAGCCCCGGGGGGGGGTGGACAGATACGCAGTATTTT	CASSPGGGWTDTQYF																					200																																																																														45	15																		5c03e8afacde910a47cd52f6	19				TRBV7	TRBV7-3	TRBJ2	TRBJ2-3	TRBD2	TRBD2
GCTGGGGGACTCGGCCCTTTATCTTTGCGCCAGCAGCCCTGGGGGGGGCTGGAACACCGGGGAGCTGTTTTTTGGAGAAGGCTCTAGGCTGACCGTACTGCCAGGAGACAAAGCAGCACCCAACAGAGCAGCCTGGAGCCCATGGCACAAAGGGGCAGGCAGCACTGTGTCTCCCCCAAGAATCGCAACAGGTATAACGT			T					TRBV5-1*01	TRBD2*01		TRBJ2-2*01						TGCGCCAGCAGCCCTGGGGGGGGCTGGAACACCGGGGAGCTGTTTTTT	CASSPGGGWNTGELFF																					185																																																																														48	16																		5c03e930acde910a47d7019d	19				TRBV5	TRBV5-1	TRBJ2	TRBJ2-2	TRBD2	TRBD2
GGGGACTCGGCCCTTTATCTTTGCGCCAGCAGCCCTGGGGGGGGCTGGAACACCAGGGAGCTGTTTTTTGGAGAAGGCTCTAGGCTGACCGTACTGCCCAGGAGACAAAGCAGCACCCAACAGAGCAGCCTGGAGCCCATGGCACAAAGGGGCAGGCAGCACTGTGTCCCCAAGACGTTTGACAGGTATTATCA			T					TRBV5-1*01	TRBD2*01		TRBJ2-2*01						TGCGCCAGCAGCCCTGGGGGGGGCTGGAACACCAGGGAGCTGTTTTTT	CASSPGGGWNTRELFF																					165																																																																														48	16																		5c03e96eacde910a47daec41	19				TRBV5	TRBV5-1	TRBJ2	TRBJ2-2	TRBD2	TRBD2
GCGGGGGGACTCAGCCGTGTATCTCTGTGCCAGCAGCCCCGGGGGGGGGTGGACAGATACGCAGTATTTTGGCCCAGGCACCCGGCTGACAGTGCTCCCCAGCAGAGGAGCCTGGTGCCCATGACAGAGTCAGGGCAGGATGGGAGCTTTACCAGATCAGGGTCACTGTCCCCCA			T					TRBV7-3*01	TRBD2*01		TRBJ2-3*01						TGTGCCAGCAGCCCCGGGGGGGGGTGGACAGATACGCAGTATTTT	CASSPGGGWTDTQYF																					185																																																																														45	15																		5c03ea20acde910a47e709ea	19				TRBV7	TRBV7-3	TRBJ2	TRBJ2-3	TRBD2	TRBD2
GGGGGGACTCAGCCGTGTATCTCTGTGCCAGCAGCCCCGGGGGGGGGTGGACAGATACGCAGTATTTTGGCCCAGGCACCCGGCTGACAGTGCTCACTGTCCCCCAAGAATGCCCATTTCAACTTTACGTACTCTGCGTTGATACCACTGTCAATGACTCCAGATACTGCCCA			T					TRBV7-3*01	TRBD2*01		TRBJ2-3*01						TGTGCCAGCAGCCCCGGGGGGGGGTGGACAGATACGCAGTATTTT	CASSPGGGWTDTQYF																					175																																																																														45	15																		5c03ea5aacde910a47eb1db4	19				TRBV7	TRBV7-3	TRBJ2	TRBJ2-3	TRBD2	TRBD2
GGTAGTGCGAGGAGATTCGGCAGCTTATTTCTGTGCCAGCTCACCAGGAGGGGGCTGGGAGACCCAGTACTTCGGGCCAGGCACGCGGCTCCTGGTGCTCGGGAGCCCACAGGCAGGGCAAAGGCACTTGCTGCAGCACGTCGGGGAACCAGACCTCACAGCTGCCTCCTACCCCCCA			T					TRBV18*01	TRBD1*01		TRBJ2-5*01						TGTGCCAGCTCACCAGGAGGGGGCTGGGAGACCCAGTACTTC	CASSPGGGWETQYF																					230																																																																														42	14																		5c03ea6eacde910a47ed4525	19				TRBV18	TRBV18	TRBJ2	TRBJ2-5	TRBD1	TRBD1
GGTAGTGCGAGGAGATTCGGCAGCTTATTTCTGTGCCAGCTCACCAGGAGGGGGCTGGGAGACCCAGTACTTCGGGCCAGGCACGCGGCTCCTGGTGCTCGGGAGCCCACAGGCAGGGCAAAGGCACTTGCTGCAGCACGTCGGGGAACCAGACCTCACAGCTGCCTCCTACCCCCCA			T					TRBV18*01	TRBD1*01		TRBJ2-5*01						TGTGCCAGCTCACCAGGAGGGGGCTGGGAGACCCAGTACTTC	CASSPGGGWETQYF																					230																																																																														42	14																		5c03ea8dacde910a47ef3914	19				TRBV18	TRBV18	TRBJ2	TRBJ2-5	TRBD1	TRBD1
GGGGGACTCGGCCCTTTATCTTTGCGCCAGCAGCCCTGGGGGGGGCTGGAACACCGGGGAGCTGTTTTTTGGAGAAGGCTCTAGGCTGACCGTACTGGACAAAGCAGCACCCAACAGAGCAGCCTGGAGCCCATGGCACAAAGGGGCAGGCAGCACTGTGTCTGTGCTCCCCCCAAGAGCTCCCACAGGTAAGGTTT			T					TRBV5-1*01	TRBD2*01		TRBJ2-2*01						TGCGCCAGCAGCCCTGGGGGGGGCTGGAACACCGGGGAGCTGTTTTTT	CASSPGGGWNTGELFF																					170																																																																														48	16																		5c035f47acde910a47df8f74	18				TRBV5	TRBV5-1	TRBJ2	TRBJ2-2	TRBD2	TRBD2
GAACCCAGGGACTCAGCTGTGTACTTCTGTGCCAGCAGTCCAGGGGGGGGATGGGCTGAAGCTTTCTTTGGACAAGGCACCAGACTCACAGTTGTAAGAGGGTCCAGGAGCCCATGGCAGAGTGAGAGCAGATGTGGAATATTCCAGACCAGGCCCTCTGTGAACATGCCCCCAAGAAGTTAAACAGGTAGCATTC			T					TRBV12-3*01	TRBD1*01		TRBJ1-1*01						TGTGCCAGCAGTCCAGGGGGGGGATGGGCTGAAGCTTTCTTT	CASSPGGGWAEAFF																					195																																																																														42	14																		5c035f58acde910a47e1203a	18				TRBV12	TRBV12-3	TRBJ1	TRBJ1-1	TRBD1	TRBD1
GCAGCCAGAAGACTCGGCCCTGTATCTCTGTGCCAGCAGCCCGGGGGGGGGATGGGATCAGCCCCAGCATTTTGGTGATGGGACTCGACTCTCCATCCTACCAGGAGACAGAGAACCGCACAGCAGAGCAGCCTGCAGCCCATGCTAGCCTCGGGTCTGAGATGGGGCCTCTCCCCCAAGACCAAGTACAGGTAGTCATC			T					TRBV4-2*01	TRBD2*01		TRBJ1-5*01						TGTGCCAGCAGCCCGGGGGGGGGATGGGATCAGCCCCAGCATTTT	CASSPGGGWDQPQHF																					205																																																																														45	15																		5c035f95acde910a47e45469	18				TRBV4	TRBV4-2	TRBJ1	TRBJ1-5	TRBD2	TRBD2
GCTGGGGGACTCGGCCCTTTATCTTTGCGCCAGCAGCCCTGGGGGGGGCTGGAACACCGGGGAGCTGTTTTTTTTAGAAGGCTCTAGGCTGACCGTACTGCCCAACAGAGCAGCCTGGAGCCCATGGCACAAAGGGGCAGGCAGCACTGTGTCTGTGCTCAGGGCTTGGTCCCCCCCAAGATTCTGAACAGGTATCACTG			T					TRBV5-1*01	TRBD2*01		TRBJ2-2*01						TGCGCCAGCAGCCCTGGGGGGGGCTGGAACACCGGGGAGCTGTTTTTT	CASSPGGGWNTGELFF																					185																																																																														48	16																		5c035fbfacde910a47e86f56	18				TRBV5	TRBV5-1	TRBJ2	TRBJ2-2	TRBD2	TRBD2
GCTGGGGGACTCGGCCCTTTATCTTTGCGCCAGCAGCCCTGGGGGGGGCTGGAACACCGGGGAGCTGTTTTTTGTAGAAGGCTCTAGGCTGACCGTACTGCCCAACAGAGCAGCCTGGAGCCCATGGCACAAAGGGGCAGGCAGCACTGTGTCTGTGCTCAGGGCTTGGTCCCCCCCAAGATTCTGAACAGGTATCACTG			T					TRBV5-1*01	TRBD2*01		TRBJ2-2*01						TGCGCCAGCAGCCCTGGGGGGGGCTGGAACACCGGGGAGCTGTTTTTT	CASSPGGGWNTGELFF																					180																																																																														48	16																		5c035fc3acde910a47e8d51b	18				TRBV5	TRBV5-1	TRBJ2	TRBJ2-2	TRBD2	TRBD2
GGGGACTCGGCCCTTTATCTTTGCGCCAGCAGCCCTGGGGGGGGCTGGAACACCGGGGAGCTGTTTTTTCCAGAATGCTCTAGGCTGACCGTACTGCCAGGAGACAAAGCAGCACCCAACAGAGCAGCCTGGAGCCCATGGCACAAAGGGGCAGGCAGCACTGTGTCTCCCCCAAGAATCGCAACAGGTATAACGT			T					TRBV5-1*01	TRBD2*01		TRBJ2-2*01						TGCGCCAGCAGCCCTGGGGGGGGCTGGAACACCGGGGAGCTGTTTTTT	CASSPGGGWNTGELFF																					165																																																																														48	16																		5c035fdcacde910a47e94d4b	18				TRBV5	TRBV5-1	TRBJ2	TRBJ2-2	TRBD2	TRBD2
GCCAGAAGACTCGGCCCTGTATCTCTGTGCCAGCAGCCCGGGGGGGGGATGGGATCAGCCCCAGCATTTTTGTGATTGGACTCGACTCTCCATCCTACCAGGAGACAGAGAACCGCACAGCAGAGCAGCCTGCAGCCCATGCTAGCCTCGGGTCTGAGATGGGGCCTCTCCCCCAAGACCAAGTACAGGTAGTCATC			T					TRBV4-2*01	TRBD2*01		TRBJ1-5*01						TGTGCCAGCAGCCCGGGGGGGGGATGGGATCAGCCCCAGCATTTT	CASSPGGGWDQPQHF																					190																																																																														45	15																		5c035ff1acde910a47eb6962	18				TRBV4	TRBV4-2	TRBJ1	TRBJ1-5	TRBD2	TRBD2
CAGCAAGAAGACTCGGCCCTGTATCTCTGTGCCAGCAGCCCGGGGGGGGGATGGGATCAGCCCCAGCATTTTCGTGATAGGACTCGACTCTCCAGCCTACCAGGAGACAGAGAACCGCACAGCAGAGCAGCCTGCAGCCCATGCTAGCCTCGGGTCTGAGATGGGGCCTCTCCCCCAAGACCAAGTACAGGTAGTCATC			T					TRBV4-2*01	TRBD2*01		TRBJ1-5*01						TGTGCCAGCAGCCCGGGGGGGGGATGGGATCAGCCCCAGCATTTT	CASSPGGGWDQPQHF																					186																																																																														45	15																		5c036059acde910a47eefe4a	18				TRBV4	TRBV4-2	TRBJ1	TRBJ1-5	TRBD2	TRBD2
GCTGGGGGACTCGGCCCTTTATCTTTGCGCCAGCAGCCCTGGGGGGGGCTGGAACACCGGGGAGCTGTTTTTTGGAGAAGGCTCTAGGCTGACCGAACTGTGGAGCCCATGGCACAAAGGGGCAGGCAGCACTGTGTCTGTGCTCAGGGCTTGGTCCTCCTGGGAAAAAAAGCCCCCAAGATCCAGGACAGGTAACAGTT			T					TRBV5-1*01	TRBD2*01		TRBJ2-2*01						TGCGCCAGCAGCCCTGGGGGGGGCTGGAACACCGGGGAGCTGTTTTTT	CASSPGGGWNTGELFF																					185																																																																														48	16																		5c03605bacde910a47ef11e1	18				TRBV5	TRBV5-1	TRBJ2	TRBJ2-2	TRBD2	TRBD2
GCTGGGGGACTCGGCCCTTTATCTTTGCGCCAGCAGCCCTGGGGGGGGCTGGAACACCGGGGAGCTGTTTTTTGGAGAAGGCTCTAGGCTGACCGTACTGCCCAACAGAGCAGCCTGGAGCCCATGGCACAAAGGGGCAGGCAGCACTGTGTCTGTGCTCAGGGCTTGGTCCCCCCCAAGATTCTGAACAGGTATCACTG			T					TRBV5-1*01	TRBD2*01		TRBJ2-2*01						TGCGCCAGCAGCCCTGGGGGGGGCTGGAACACCGGGGAGCTGTTTTTT	CASSPGGGWNTGELFF																					185																																																																														48	16																		5c03606bacde910a47efdbe1	18				TRBV5	TRBV5-1	TRBJ2	TRBJ2-2	TRBD2	TRBD2
CTCAGAACCCAGGGACTCAGCTGTGTACTTCTGTGCCAGCAGTCCAGGGGGGGGATGGGCTGAAGCTTTCTTTGGACAAGGCACCAGACTCACAGTTGTAAGAGGGTCCAGGAGCCCATGGCAGAGTGAGAGCAGATGTGGAATATTCCAGACCAGGCCCTCTGTGAACATGCCCCCAAGAAGTTAAACAGGTAGCATTC			T					TRBV12-3*01	TRBD1*01		TRBJ1-1*01						TGTGCCAGCAGTCCAGGGGGGGGATGGGCTGAAGCTTTCTTT	CASSPGGGWAEAFF																					215																																																																														42	14																		5c0360d8acde910a47f35117	18				TRBV12	TRBV12-3	TRBJ1	TRBJ1-1	TRBD1	TRBD1
GCTGGGGGACTCGGCCCTTTATCTTTGCGCCAGCAGCCCTGGGGGGGGCTGGAACACCGGGGAGCTGTTTTTTGGAGAATGCTCTAGGCTGACCGTACTGCCCAACAGAGCAGCCTGGAGCCCATGGCACAAAGGGGCAGGCAGCACTGTGTCTGTGCTCAGGGCTTGGTCCCCCCCAAGATTCTGAACAGGTATCACTG			T					TRBV5-1*01	TRBD2*01		TRBJ2-2*01						TGCGCCAGCAGCCCTGGGGGGGGCTGGAACACCGGGGAGCTGTTTTTT	CASSPGGGWNTGELFF																					185																																																																														48	16																		5c03610bacde910a47f4e257	18				TRBV5	TRBV5-1	TRBJ2	TRBJ2-2	TRBD2	TRBD2
GGCCCTTTATCTTTGCGCCAGCAGCCCTGGGGGGGGCTGGAACACCGGGGAGCTGTTTTTTGGAGAAGGCTCTAGGCTGACCGTACTGCCAGGAGACAAAGCAGCACCCAACAGAGCAGCCTGGAGCCCATGGCACAAAGGGGCAGGCAGCACTGTGTCTCCCCCAAGAATCGCAACAGGTATAACGT			T					TRBV5-1*01	TRBD2*01		TRBJ2-2*01						TGCGCCAGCAGCCCTGGGGGGGGCTGGAACACCGGGGAGCTGTTTTTT	CASSPGGGWNTGELFF																					120																																																																														48	16																		5c03615eacde910a47fb5143	18				TRBV5	TRBV5-1	TRBJ2	TRBJ2-2	TRBD2	TRBD2
GCTGGGGGACTCGGCCCTTTATCTTTGCGCCAGCAGCCCTGGGGGGGGCTGGAACACCGGGGAGCTGTTTTTTTGAGAAGGCTCTAGGCTGACCGTACTGGACAAAGCAGCACCCAACAGAGCAGCCTGGAGCCCATGGCACAAAGGGGCAGGCAGCACTGTGTCTGTGCTCCCCCCAAGAGCTCCCACAGGTAAGGTTT			T					TRBV5-1*01	TRBD2*01		TRBJ2-2*01						TGCGCCAGCAGCCCTGGGGGGGGCTGGAACACCGGGGAGCTGTTTTTT	CASSPGGGWNTGELFF																					185																																																																														48	16																		5c03616bacde910a47fc980a	18				TRBV5	TRBV5-1	TRBJ2	TRBJ2-2	TRBD2	TRBD2
GCTGGGGGACTCGGCCCTTTATCTTTGCGCCAGCAGCCCTGGGGGGGGCTGGAACACCGGGGAGCTGTTTTTTGGAGAAGGCTCTAGGCTGACCGTACTGCCAGGAGACAAAGCAGCACCCAACAGAGCAGCCTGGAGCCCATGGCACAAAGGGGCAGGCAGCACTGTGTCTCCCCCAAGAATCGCAACAGGTATAACGT			T					TRBV5-1*01	TRBD2*01		TRBJ2-2*01						TGCGCCAGCAGCCCTGGGGGGGGCTGGAACACCGGGGAGCTGTTTTTT	CASSPGGGWNTGELFF																					185																																																																														48	16																		5c03617dacde910a47fe6c5e	18				TRBV5	TRBV5-1	TRBJ2	TRBJ2-2	TRBD2	TRBD2
GCTGGGGGACTCGGCCCTTTATCTTTGCGCCAGCAGCCCTGGGGGGGGCTGGAACACCGGGGAGCTGTTTTTTGGAGAAGGCTCTAGGCTGACCGTACTGTGGAGCCCATGGCACAAAGGGGCAGGCAGCACTGTGTCTGTGCTCAGGGCTTGGTCCTCCTGGGAAAAAAAGCCCCCAAGATCCAGGACAGGTAACAGTT			T					TRBV5-1*01	TRBD2*01		TRBJ2-2*01						TGCGCCAGCAGCCCTGGGGGGGGCTGGAACACCGGGGAGCTGTTTTTT	CASSPGGGWNTGELFF																					185																																																																														48	16																		5c036230acde910a4702f2d9	18				TRBV5	TRBV5-1	TRBJ2	TRBJ2-2	TRBD2	TRBD2
GCTGGGGGACTCGGCCCTTTATCTTTGCGCCAGCAGCCCTGGGGGGGGCTGGAACACCGGGGAGCTGTTTTTTGGAGAAGGCTCTAGGCTGACCGTACTGTGGAGCCCATGGCACAAAGGGGCAGGCAGCACTGTGTCTGTGCTCAGGGCTTGGTCCTCCTGGGAAAAAAAGCCCCCAAGATCCAGGACAGGTAACAGTT			T					TRBV5-1*01	TRBD2*01		TRBJ2-2*01						TGCGCCAGCAGCCCTGGGGGGGGCTGGAACACCGGGGAGCTGTTTTTT	CASSPGGGWNTGELFF																					185																																																																														48	16																		5c03623cacde910a47042dd2	18				TRBV5	TRBV5-1	TRBJ2	TRBJ2-2	TRBD2	TRBD2
GCTGGGGGACTCGGCCCTTTATCTTTGCGCCAGCAGCCCTGGGGGGGGCTGGAACACCGGGGAGCTGTTTTTTGGAGAAGGCTCTAGGCTGACCGTACTGGACAAAGCAGCACCCAACAGAGCAGCCTGGAGCCCATGGCACAAAGGGGCAGGCAGCACTGTGTCTGTGCTCCCCCCAAGAGCTCCCACAGGTAAGGTTT			T					TRBV5-1*01	TRBD2*01		TRBJ2-2*01						TGCGCCAGCAGCCCTGGGGGGGGCTGGAACACCGGGGAGCTGTTTTTT	CASSPGGGWNTGELFF																					185																																																																														48	16																		5c036278acde910a47076341	18				TRBV5	TRBV5-1	TRBJ2	TRBJ2-2	TRBD2	TRBD2
GCTGGGGGACTCGGCCCTTTATCTTTGCGCCAGCAGCCCTGGGGGGGGCTGGAACACCGGGGAGCTGTTTTTTGGAGAAGGCTCTAGGCTGACCGTACTGCTCCCAGGAGACAAAGCAGCACCCAACAGAGCAGCCTGGAGCCCATGGCACAAAGGGGCAGGCAGCACTGTGTCCCCAAGACGTTTGACAGGTATTATCA			T					TRBV5-1*01	TRBD2*01		TRBJ2-2*01						TGCGCCAGCAGCCCTGGGGGGGGCTGGAACACCGGGGAGCTGTTTTTT	CASSPGGGWNTGELFF																					185																																																																														48	16																		5c036283acde910a4708825f	18				TRBV5	TRBV5-1	TRBJ2	TRBJ2-2	TRBD2	TRBD2
GCTGGGGGACTCGGCCCTTTATCTTTGCGCCAGCAGCCCTGGGGGGGGCTGGAACACCGGGGAGCTGTTTTTTGGAGAAGGCTCTAGGCTGACCGTACTGTGGAGCCCATGGCACAAAGGGGCAGGCAGCACTGTGTCTGTGCTCAGGGCTTGGTCCTCCTGGGAAAAAAAGCCCCCAAGATCCAGGACAGGTAACAGTT			T					TRBV5-1*01	TRBD2*01		TRBJ2-2*01						TGCGCCAGCAGCCCTGGGGGGGGCTGGAACACCGGGGAGCTGTTTTTT	CASSPGGGWNTGELFF																					185																																																																														48	16																		5c0363c5acde910a471e706e	18				TRBV5	TRBV5-1	TRBJ2	TRBJ2-2	TRBD2	TRBD2
CTCAGAACCCAGGGACTCAGCTGTGTACTTCTGTGCCAGCAGTCCAGGGGGGGGATGGGCTGAAGCTTTCTTTGGACAAGGCACCAGACTCACAGTTGTAAGAGGGTCCAGGAGCCCATGGCAGAGTGAGAGCAGATGTGGAATATTCCAGACCAGGCCCTCTGTGAACATGCCCCCAAGAAGTTAAACAGGTAGCATTC			T					TRBV12-3*01	TRBD1*01		TRBJ1-1*01						TGTGCCAGCAGTCCAGGGGGGGGATGGGCTGAAGCTTTCTTT	CASSPGGGWAEAFF																					215																																																																														42	14																		5c0364adacde910a472d802a	18				TRBV12	TRBV12-3	TRBJ1	TRBJ1-1	TRBD1	TRBD1
AGAACCCAGGGACTCAGCTGTGTACTTCTGTGCCAGCAGTCCCGGCGGGGGGTGGGGAAACACCATATATTTTGGAGAGGGAAGTTGGCTCACTGTTGTAGAGGGTCCAGGAGCCCATGGCAGAGTGAGAGCAGATGTGGAATATTCCAGACCAGGCCCTCTGTGAACATCCCCCAAGATGATATAACGTCGACAAGACT			T					TRBV12-3*01	TRBD2*01		TRBJ1-3*01						TGTGCCAGCAGTCCCGGCGGGGGGTGGGGAAACACCATATATTTT	CASSPGGGWGNTIYF																					200																																																																														45	15																		5bfee01dacde910a470d40c2	23				TRBV12	TRBV12-3	TRBJ1	TRBJ1-3	TRBD2	TRBD2
AGAGCCGAGGGACTCGGCTGTGTACTTCTGTGCCAGCAGCCCCGGCGGGGGGTGGGGAAACACCCTGTATTTTGGGGAGGGAAGTAGGCTCACCGTTGTAGAGGGTCCAGGAGCCCATGGCAGAGTGAGAGCAGATGTGGAATATTCCAGACCAGGCCCTCTGTGAACATCCCCCAAGATCGGTGACTGTCGACAACCGC			T					TRBV12-3*01	TRBD2*01		TRBJ1-3*01						TGTGCCAGCAGCCCCGGCGGGGGGTGGGGAAACACCCTGTATTTT	CASSPGGGWGNTLYF																					153																																																																														45	15																		5bfee1dfacde910a4735a184	23				TRBV12	TRBV12-3	TRBJ1	TRBJ1-3	TRBD2	TRBD2
GGCTGCTCCCTCCCAGACATCTGTGTACTTCTGTGCCAGCAGCCCCGGGGGAGGGTGGACTGAAGCTTTCTTTGGACAAGGCACCAGACTCACAGTTGTAACAGGAGGCTGATGCTCATGGCAGGTGCTCCAGGACGGAGGGGTCTTCTGTATCTGTGCATTGATGAAAGGGCCCCCA			T					TRBV6-5*01	TRBD2*02		TRBJ1-1*01						TGTGCCAGCAGCCCCGGGGGAGGGTGGACTGAAGCTTTCTTT	CASSPGGGWTEAFF																					210																																																																														42	14																		5bff30f2acde910a4723c2b5	20				TRBV6	TRBV6-5	TRBJ1	TRBJ1-1	TRBD2	TRBD2
GGCTGCTCCCTCCCAGACATCTGTGTACTTCTGTGCCAGCAGCCCCGGGGGAGGGTGGACTGAAGCTTTCTTTGGACAAGGCACCAGACTCACAGTTGTAACAGGAGGCTGATGCTCATGGCAGGTGCTCCAGGACGGAGGGGTCTTCTGTATCTGTGCATTGATGAAAGGGCCCCCA			T					TRBV6-5*01	TRBD2*02		TRBJ1-1*01						TGTGCCAGCAGCCCCGGGGGAGGGTGGACTGAAGCTTTCTTT	CASSPGGGWTEAFF																					210																																																																														42	14																		5bff310aacde910a472670a2	20				TRBV6	TRBV6-5	TRBJ1	TRBJ1-1	TRBD2	TRBD2
CAGCACCAACCAGACATCTATGTACCTCTGTGCCAGCTCTCCGGGAGGCGGATGGGAGGAAAAACTGTTTTTTGGCAGTGGAACCCAGCTCTCTGTCTTGCTACGAGGCCTACAGCCAGGAAACAAAAGGCCACACGACAGAGGAGCCTGATTCCCATGGCTGCTTTGAAGCCCCCA			T					TRBV28*01	TRBD2*02		TRBJ1-4*01						TGTGCCAGCTCTCCGGGAGGCGGATGGGAGGAAAAACTGTTTTTT	CASSPGGGWEEKLFF																					185																																																																														45	15																		5bff3132acde910a47292007	20				TRBV28	TRBV28	TRBJ1	TRBJ1-4	TRBD2	TRBD2
CAGCACCAACCAGACATCTATGTACCTCTGTGCCAGCTCTCCGGGAGGCGGATGGGAGGAAAAACTGTTTTTTGGCAGTGGAACCCAGCTCTCTGTCTTGCTACGAGGCCTACAGCCAGGAAACAAAAGGCCACACGACAGAGGAGCCTGATTCCCATGGCTGCTTTGAAGCCCCCA			T					TRBV28*01	TRBD2*02		TRBJ1-4*01						TGTGCCAGCTCTCCGGGAGGCGGATGGGAGGAAAAACTGTTTTTT	CASSPGGGWEEKLFF																					185																																																																														45	15																		5bff314dacde910a472c19b4	20				TRBV28	TRBV28	TRBJ1	TRBJ1-4	TRBD2	TRBD2
GGCTGCTCCCTCCCAGACATCTGTGTACTTCTGTGCCAGCAGCCCCGGGGGAGGGTGGACTGAAGCTTTCTTTGGACAAGGCACCAGACTCACAGTTGTAACAGGAGGCTGATGCTCATGGCAGGTGCTCCAGGACGGAGGGGTCTTCTGTATCTGTGCATTGATGAAAGGGCCCCCA			T					TRBV6-5*01	TRBD2*02		TRBJ1-1*01						TGTGCCAGCAGCCCCGGGGGAGGGTGGACTGAAGCTTTCTTT	CASSPGGGWTEAFF																					210																																																																														42	14																		5bff3199acde910a473315be	20				TRBV6	TRBV6-5	TRBJ1	TRBJ1-1	TRBD2	TRBD2
CTGCTTCCTCCCAGACATCTGTGTACTTCTGTGCCAGCAGCCCCGGGGGAGGGTGGACTGAAGCTTTCTTTGGACAAGGCACCAGACTCACAGTTGTAACAGGAGGCTGATGCTCATGGCAGGTGCTCCAGGACGGAGGGGTCTTCTGTATCTGTGCATTGATGAAAGGGCCCCCA			T					TRBV6-6*05	TRBD2*02		TRBJ1-1*01						TGTGCCAGCAGCCCCGGGGGAGGGTGGACTGAAGCTTTCTTT	CASSPGGGWTEAFF																					191																																																																														42	14																		5bff328facde910a4748b3ee	20				TRBV6	TRBV6-6	TRBJ1	TRBJ1-1	TRBD2	TRBD2
CAGCACCAACCAGACATCTATGTACCTCTGTGCCAGCTCTCCGGGAGGCGGATGGGAGGAAAAACTGTTTTTTGGCAGTGGAACCCAGCTCTCTGTCTTGCTACGAGGCCTACAGCCAGGAAACAAAAGGCCACACGACAGAGGAGCCTGATTCCCATGGCTGCTTTGAAGCCCCCA			T					TRBV28*01	TRBD2*02		TRBJ1-4*01						TGTGCCAGCTCTCCGGGAGGCGGATGGGAGGAAAAACTGTTTTTT	CASSPGGGWEEKLFF																					185																																																																														45	15																		5bff33f7acde910a476a02dd	20				TRBV28	TRBV28	TRBJ1	TRBJ1-4	TRBD2	TRBD2
GGCTGCTCCCTCCCAGACATCTGTGTACTTCTGTGCCAGCAGCCCCGGGGGAGGGTGGACTGAAGCTTTCTTTGGACAAGGCACCAGACTCACAGTTGTAACAGGAGGCTGATGCTCATGGCAGGTGCTCCAGGACGGAGGGGTCTTCTGTATCTGTGCATTGATGAAAGGGCCCCCA			T					TRBV6-5*01	TRBD2*02		TRBJ1-1*01						TGTGCCAGCAGCCCCGGGGGAGGGTGGACTGAAGCTTTCTTT	CASSPGGGWTEAFF																					210																																																																														42	14																		5bff3435acde910a476f3013	20				TRBV6	TRBV6-5	TRBJ1	TRBJ1-1	TRBD2	TRBD2
GGCTGCTCCCTCCCAGACATCTGTGTACTTCTGTGCCAGCAGCCCCGGGGGAGGGTGGACTGAAGCTTTCTTTGGACAAGGCACCAGACTCACAGTTGTAACAGGAGGCTGATGCTCATGGCAGGTGCTCCAGGACGGAGGGGTCTTCTGTATCTGTGCATTGATGAAAGGGCCCCCA			T					TRBV6-5*01	TRBD2*02		TRBJ1-1*01						TGTGCCAGCAGCCCCGGGGGAGGGTGGACTGAAGCTTTCTTT	CASSPGGGWTEAFF																					210																																																																														42	14																		5bff344facde910a47721efd	20				TRBV6	TRBV6-5	TRBJ1	TRBJ1-1	TRBD2	TRBD2
GGCTGCTCCCTCCCAGACATCTGTGTACTTCTGTGCCAGCAGCCCCGGGGGAGGGTGGACTGAAGCTTTCTTTGGACAAGGCACCAGACTCACAGTTGTAACAGGAGGCTGATGCTCATGGCAGGTGCTCCAGGACGGAGGGGTCTTCTGTATCTGTGCATTGATGAAAGGGCCCCCA			T					TRBV6-5*01	TRBD2*02		TRBJ1-1*01						TGTGCCAGCAGCCCCGGGGGAGGGTGGACTGAAGCTTTCTTT	CASSPGGGWTEAFF																					210																																																																														42	14																		5bff3463acde910a47748b2e	20				TRBV6	TRBV6-5	TRBJ1	TRBJ1-1	TRBD2	TRBD2
GGCTGCTCCCTCCCAGACATCTGTGTACTTCTGTGCCAGCAGCCCCGGGGGAGGGTGGACTGAAGCTTTCTTTGGACAAGGCACCAGACTCACAGTTGTAACAGGAGGCTGATGCTCATGGCAGGTGCTCCAGGACGGAGGGGTCTTCTGTATCTGTGCATTGATGAAAGGGCCCCCA			T					TRBV6-5*01	TRBD2*02		TRBJ1-1*01						TGTGCCAGCAGCCCCGGGGGAGGGTGGACTGAAGCTTTCTTT	CASSPGGGWTEAFF																					210																																																																														42	14																		5bff34adacde910a477a5482	20				TRBV6	TRBV6-5	TRBJ1	TRBJ1-1	TRBD2	TRBD2
CAGCACCAACCAGACATCTATGTACCTCTGTGCCAGCTCTCCGGGAGGCGGATGGGAGGAAAAACTGTTTTTTGGCAGTGGAACCCAGCTCTCTGTCTTGCTACGAGGCCTACAGCCAGGAAACAAAAGGCCACACGACAGAGGAGCCTGATTCCCATGGCTGCTTTGAAGCCCCCA			T					TRBV28*01	TRBD2*02		TRBJ1-4*01						TGTGCCAGCTCTCCGGGAGGCGGATGGGAGGAAAAACTGTTTTTT	CASSPGGGWEEKLFF																					185																																																																														45	15																		5bff34e4acde910a477e5fde	20				TRBV28	TRBV28	TRBJ1	TRBJ1-4	TRBD2	TRBD2
CTGCTCCCTCCCAGACATCTGTGTACTTCTGTGCCAGCAGCCCCGGGGGAGGGTGGACTGAAGCTTTCTTTGGACAAGGCACCAGACTCACAGTTGTAACAGGAGGCTGATGCTCATGGCAGGTGCTCCAGGACGGAGGGGTCTTCTGTATCTGTGCATTGATGAAAGGGCCCCCA			T					TRBV6-5*01	TRBD2*02		TRBJ1-1*01						TGTGCCAGCAGCCCCGGGGGAGGGTGGACTGAAGCTTTCTTT	CASSPGGGWTEAFF																					200																																																																														42	14																		5bff350bacde910a4782ce29	20				TRBV6	TRBV6-5	TRBJ1	TRBJ1-1	TRBD2	TRBD2
GGCTGCTCCCTCCCAGACATCTGTGTACTTCTGTGCCAGCAGCCCCGGGGGAGGGTGGACTGAAGCTTTCTTTGGACAAGGCACCAGACTCACAGTTGTAACAGGAGGCTGATGCTCATGGCAGGTGCTCCAGGACGGAGGGGTCTTCTGTATCTGTGCATTGATGAAAGGGCCCCCA			T					TRBV6-5*01	TRBD2*02		TRBJ1-1*01						TGTGCCAGCAGCCCCGGGGGAGGGTGGACTGAAGCTTTCTTT	CASSPGGGWTEAFF																					210																																																																														42	14																		5bff3543acde910a47871344	20				TRBV6	TRBV6-5	TRBJ1	TRBJ1-1	TRBD2	TRBD2
CTGCTCCCTCCCAGACATCTGTGTACTTCTGTGCCAGCAGCCCCGGGGGAGGGTGGACTGAAGCTTTCTTTGGACAAGGCACCAGACTCACAGTTGTAACAGGAGGCTGATGCTCATGGCAGGTGCTCCAGGACGGAGGGGTCTTCTGTATCTGTGCATTGATGAAAGGGCCCCCA			T					TRBV6-5*01	TRBD2*02		TRBJ1-1*01						TGTGCCAGCAGCCCCGGGGGAGGGTGGACTGAAGCTTTCTTT	CASSPGGGWTEAFF																					200																																																																														42	14																		5bff3572acde910a478c9fc3	20				TRBV6	TRBV6-5	TRBJ1	TRBJ1-1	TRBD2	TRBD2
CAGCACCAACCAGACATCTATGTACCTCTGTGCCAGCTCTCCGGGAGGCGGATGGGAGGAAAAACTGTTTTTTGGCAGTGGAACCCAGCTCTCTGTCTTGCTACGAGGCCTACAGCCAGGAAACAAAAGGCCACACGACAGAGGAGCCTGATTCCCATGGCTGCTTTGAAGCCCCCA			T					TRBV28*01	TRBD2*02		TRBJ1-4*01						TGTGCCAGCTCTCCGGGAGGCGGATGGGAGGAAAAACTGTTTTTT	CASSPGGGWEEKLFF																					185																																																																														45	15																		5bff358cacde910a478dafe7	20				TRBV28	TRBV28	TRBJ1	TRBJ1-4	TRBD2	TRBD2
CCCAGGGACTCAGCTGTGTACTTCTGTGCCAGCAGTCCCGGAGGCGGGTGGGGTTTGGATGAGCAGTTCTTCGGGCCAGGGACACGGCTCACCGTGCTAAGAAGGTCCAGGAGTCCATGGCAGAGTGAGAGCAGATGTGGAATATTCTAGACCAGGCCCTCTGTGAGCATCCCCCAAGATCGGCTAGCGAATGACCTTT			T					TRBV12-3*01	TRBD2*01		TRBJ2-1*01						TGTGCCAGCAGTCCCGGAGGCGGGTGGGGTTTGGATGAGCAGTTCTTC	CASSPGGGWGLDEQFF																					180																																																																														48	16																		5c0374c4acde910a47fd4eda	28				TRBV12	TRBV12-3	TRBJ2	TRBJ2-1	TRBD2	TRBD2
ACCCAGGGACTCAGCTGTGTACTTCTGTGCCAGCAGTCCCGGAGGCGGGTGGGGTTTGGATGAGCAGTTCTTCGGGCCAGGGACACGGCTCACCGTGCTAAGAAGGTCCAGGAGTCCATGGCAGAGTGAGAGCAGATGTGGAATATTCTAGACCAGGCCCTCTGTGAGCATCCCCCAAGATCGGCTAGCGAATGACCTTT			T					TRBV12-3*01	TRBD2*01		TRBJ2-1*01						TGTGCCAGCAGTCCCGGAGGCGGGTGGGGTTTGGATGAGCAGTTCTTC	CASSPGGGWGLDEQFF																					185																																																																														48	16																		5c037679acde910a47225f76	28				TRBV12	TRBV12-3	TRBJ2	TRBJ2-1	TRBD2	TRBD2
GCCAGAAGACTCAGCCCTGTATCTCTGCGCCAGCAGCCCCGGAGGCGGGTGGGCGAACACTGAAGCTTTCTTTGGACAAGGCACCAGACTCACAGTTGTACAGGAGACAGAGAACCGCACAGCAGAGCAGCCTGCAGCCCATGCTAGCCTCGGGTCTGAGATGGGGCCTCTCCCCCA			T					TRBV4-1*01	TRBD2*01		TRBJ1-1*01						TGCGCCAGCAGCCCCGGAGGCGGGTGGGCGAACACTGAAGCTTTCTTT	CASSPGGGWANTEAFF																					190																																																																														48	16																		5bff364cacde910a479949d6	12				TRBV4	TRBV4-1	TRBJ1	TRBJ1-1	TRBD2	TRBD2
AGAACCCAGGGACTCAGCTGTGTACTTCTGTGCCAGCAGCCCTGGAGGGGGCTGGGACTATGGCTACACCTTCGGTTCGGGGACCAGGTTAACCGTTGTAGAAGGTCCAGGAGTCCATGGCAGAGTGAGAGCAGATGTGGAATATTCTAGACCAGGCCCTCTGTGAGCATCCCCCAAGACACTCCACTGCAGCGCATATG			T					TRBV12-3*01	TRBD1*01		TRBJ1-2*01						TGTGCCAGCAGCCCTGGAGGGGGCTGGGACTATGGCTACACCTTC	CASSPGGGWDYGYTF																					195																																																																														45	15																		5c03f6e8acde910a47a332a2	31				TRBV12	TRBV12-3	TRBJ1	TRBJ1-2	TRBD1	TRBD1
CTCAGCTGTGTACTTCTGTGCCAGCAGCCCTGGAGGGGGCTGGGACTATGGCTACACCTTCGGTTCGGGGACCAGGTTAACCGTTGTAGAAGGTCCAGGAGTCCATGGCAGAGTGAGAGCAGATGTGGAATATTCTAGACCAGGCCCTCTGTGAGCATCCCCCAAGACACTCCACTGCAGCGCATATG			T					TRBV12-3*01	TRBD1*01		TRBJ1-2*01						TGTGCCAGCAGCCCTGGAGGGGGCTGGGACTATGGCTACACCTTC	CASSPGGGWDYGYTF																					135																																																																														45	15																		5c03f799acde910a47b27d23	31				TRBV12	TRBV12-3	TRBJ1	TRBJ1-2	TRBD1	TRBD1
GGAAACAAAAGGCCACACGACAGAGGAGCCTGATTCCCATGGCTGCTTTGAAGAAAGAATAGGTCTTCTCCCCCCAAGATTTATGATTGCAGCCCATGCTCACCAACCAGACATCTATGTCCCTCTGTGCCAGCAGTCCGGGCGGGGGGTGGAGCAATCAGCCCCAGCATTTTGGTGATGGGACTCGACTCTCCATCCTA			T					TRBV28*01	TRBD2*01		TRBJ1-5*01						TGTGCCAGCAGTCCGGGCGGGGGGTGGAGCAATCAGCCCCAGCATTTT	CASSPGGGWSNQPQHF																					171																																																																														48	16																		5c0426ffacde910a47e507de	32				TRBV28	TRBV28	TRBJ1	TRBJ1-5	TRBD2	TRBD2
GGAAACAAAAGGCCACACGACAGAGGAGCCTGATTCCCATGGCTGCTTTGAAGAAAGAATAGGTCTTCTCCCCCCAAGATGTATGATTGCAGCCCATGCTAACCAGACATCTATGTACCTCTGTGCCAGCAGTCCGGGCGGGGGGTGGAGCAATCAGCCCCAGCATTTTGGTGATGGGACTCGACTCTCCATCCTA			T					TRBV28*01	TRBD2*01		TRBJ1-5*01						TGTGCCAGCAGTCCGGGCGGGGGGTGGAGCAATCAGCCCCAGCATTTT	CASSPGGGWSNQPQHF																					165																																																																														48	16																		5c042705acde910a47e57973	32				TRBV28	TRBV28	TRBJ1	TRBJ1-5	TRBD2	TRBD2
GGAAACAAAAGGCCACACGACAGAGGAGCCTGATTCCCATGGCTGCTTTGAAGAAAGAATAGGTCTTCTCCCCCCAAGATTTATGATTGCAGCCCATGCTCAGACATCTATGTACCTCTGTGCCAGCAGTCCGGGCGGGGGGTGGAGCAATCAGCCCCAGCATTTTGGTGATGGGACTCGACTCTCCATCCTA			T					TRBV28*01	TRBD2*01		TRBJ1-5*01						TGTGCCAGCAGTCCGGGCGGGGGGTGGAGCAATCAGCCCCAGCATTTT	CASSPGGGWSNQPQHF																					150																																																																														48	16																		5c042705acde910a47e5802d	32				TRBV28	TRBV28	TRBJ1	TRBJ1-5	TRBD2	TRBD2
GGAAACAAAAGGCCACACGACAGAGGAGCCTGATTCCCATGGCTGCTTTGAAGAAAGAATAGGTCTTCTCCCCCCAAGATTTATGATTGCAGCCCATGCTCACCAACCAGACATCTATGTACCTCTGTGCCAGCAGTCCGGGCGGGGGGTGGAGCAATCAGCCCCAGCATTTTGGTGATGGGACTCGACTCTCCATCCTA			T					TRBV28*01	TRBD2*01		TRBJ1-5*01						TGTGCCAGCAGTCCGGGCGGGGGGTGGAGCAATCAGCCCCAGCATTTT	CASSPGGGWSNQPQHF																					185																																																																														48	16																		5c04296facde910a47033a4d	32				TRBV28	TRBV28	TRBJ1	TRBJ1-5	TRBD2	TRBD2
GCTTGAGGACTCGGCCGTGTATCTCTGTGCCAGCAGCCCTGGGGGAGGGTGGTTGAACACTGAAGCTTTCTTTGGACAAGGCACCAGACTCACAGTTGTAACAGAGGGCCGCCCAGCAGAGGAGCCTGGTGCCCATGGCAGGGTCAGGGAAGGATGGGAGCTTTGCCCAATCCCCCCAAGAAAAAAGATGCATAAACACT			T					TRBV11-2*03	TRBD2*02		TRBJ1-1*01						TGTGCCAGCAGCCCTGGGGGAGGGTGGTTGAACACTGAAGCTTTCTTT	CASSPGGGWLNTEAFF																					191																																																																														48	16																		5c04559cacde910a473a60b4	34				TRBV11	TRBV11-2	TRBJ1	TRBJ1-1	TRBD2	TRBD2
GCTTGAGGACTCGGCCGTGTATCTCTGTGCCAGCAGCCCTGGGGGAGGGTGGTTGAACACTGAAGCTTTCTTTGGACAAGGCACCAGACTCACAGTTGTAACAGAGGGCCGCCCAGCAGAGGAGCCTGGTGCCCATGGCAGGGTCAGGGAAGGATGGGAGCTTTGCCCAATCCCCCCAAGAAAAAAGATGCATAAACACT			T					TRBV11-2*03	TRBD2*02		TRBJ1-1*01						TGTGCCAGCAGCCCTGGGGGAGGGTGGTTGAACACTGAAGCTTTCTTT	CASSPGGGWLNTEAFF																					191																																																																														48	16																		5c0455abacde910a473c0d1c	34				TRBV11	TRBV11-2	TRBJ1	TRBJ1-1	TRBD2	TRBD2
GCTTGAGGACTCGGCCGTGTATCTCTGTGCCAGCAGCCCTGGGGGAGGGTGGTTGAACACTGAAGCTTTCTTTGGACAAGGCACCAGACTCACAGTTGTAACAGAGGGCCGCCCAGCAGAGGAGCCTGGTGCCCATGGCAGGGTCAGGGAAGGATGGGAGCTTTGCCCAATCCCCCCAAGAAAAAAGATGCATAAACACT			T					TRBV11-2*03	TRBD2*02		TRBJ1-1*01						TGTGCCAGCAGCCCTGGGGGAGGGTGGTTGAACACTGAAGCTTTCTTT	CASSPGGGWLNTEAFF																					191																																																																														48	16																		5c045623acde910a474641c5	34				TRBV11	TRBV11-2	TRBJ1	TRBJ1-1	TRBD2	TRBD2
GCTTGAGGACTCGGCCGTGTATCTCTGTGCCAGCAGCCCTGGGGGAGGGTGGTTGAACACTGAAGCTTTCTTTGGACAAGGCACCAGACTCACAGTTGTAACAGAGGGCCGCCCAGCAGAGGAGCCTGGTGCCCATGGCAGGGTCAGGGAAGGATGGGAGCTTTGCCCAATCCCCCCAAGAAAAAAGATGCATAAACACT			T					TRBV11-2*03	TRBD2*02		TRBJ1-1*01						TGTGCCAGCAGCCCTGGGGGAGGGTGGTTGAACACTGAAGCTTTCTTT	CASSPGGGWLNTEAFF																					191																																																																														48	16																		5c045628acde910a4746ded5	34				TRBV11	TRBV11-2	TRBJ1	TRBJ1-1	TRBD2	TRBD2
GCTTGAGGACTCGGCCGTGTATCTCTGTGCCAGCAGCCCTGGGGGAGGGTGGTTGAACACTGAAGCTTTCTTTGGACAAGGCACCAGACTCACAGTTGTAACAGAGGGCCGCCCAGCAGAGGAGCCTGGTGCCCATGGCAGGGTCAGGGAAGGATGGGAGCTTTGCCCAATCCCCCCAAGAAAAAAGATGCATAAACACT			T					TRBV11-2*03	TRBD2*02		TRBJ1-1*01						TGTGCCAGCAGCCCTGGGGGAGGGTGGTTGAACACTGAAGCTTTCTTT	CASSPGGGWLNTEAFF																					191																																																																														48	16																		5c04563eacde910a4747f35e	34				TRBV11	TRBV11-2	TRBJ1	TRBJ1-1	TRBD2	TRBD2
CTCAGAACCCAGGGACTCAGCTGTGTACTTCTGTGCCAGCAGCCCCGGGGGGGGATGGGAGACCCAGTACTTCGGGCCAGGCACGCGGCTCCTGGTGCTCCAGAAGGTCCAGGAGTCCATGGCAGAGTGAGAGCAGATGTGGAATATTCTAGACCAGGCCCTCTGTGAGCATCCCCCAAGAAAACGGATGCATATTCTAG			T					TRBV12-3*01	TRBD2*01		TRBJ2-5*01						TGTGCCAGCAGCCCCGGGGGGGGATGGGAGACCCAGTACTTC	CASSPGGGWETQYF																					210																																																																														42	14																		5c04563facde910a47480ba8	34				TRBV12	TRBV12-3	TRBJ2	TRBJ2-5	TRBD2	TRBD2
GCTTGAGGACTCGGCCGTGTATCTCTGTGCCAGCAGCCCTGGGGGAGGGTGGTTGAACACTGAAGCTTTCTTTGGACAAGGCACCAGACTCACAGTTGTAACAGAGGGCCGCCCAGCAGAGGAGCCTGGTGCCCATGGCAGGGTCAGGGAAGGATGGGAGCTTTGCCCAATCCCCCCAAGAAAAAAGATGCATAAACACT			T					TRBV11-2*03	TRBD2*02		TRBJ1-1*01						TGTGCCAGCAGCCCTGGGGGAGGGTGGTTGAACACTGAAGCTTTCTTT	CASSPGGGWLNTEAFF																					191																																																																														48	16																		5c04568eacde910a474f7e30	34				TRBV11	TRBV11-2	TRBJ1	TRBJ1-1	TRBD2	TRBD2
GCTTGAGGACTCGGCCGTGTATCTCTGTGCCAGCAGCCCTGGGGGAGGGTGGTTGAACACTGAAGCTTTCTTTGGACAAGGCACCAGACTCACAGTTGTAACAGAGGGCCGCCCAGCAGAGGAGCCTGGTGCCCATGGCAGGGTCAGGGAAGGATGGGAGCTTTGCCCAATCCCCCCAAGAAAAAAGATGCATAAACACT			T					TRBV11-2*03	TRBD2*02		TRBJ1-1*01						TGTGCCAGCAGCCCTGGGGGAGGGTGGTTGAACACTGAAGCTTTCTTT	CASSPGGGWLNTEAFF																					191																																																																														48	16																		5c0457f0acde910a476a2329	34				TRBV11	TRBV11-2	TRBJ1	TRBJ1-1	TRBD2	TRBD2
CTCAGAACCCAGGGACTCAGCTGTGTACTTCTGTGCCAGCAGCCCCGGGGGGGGATGGGAGACCCAGTACTTCGGGCCAGGCACGCGGCTCCTGGTGCTCCAGAAGGTCCAGGAGTCCATGGCAGAGTGAGAGCAGATGTGGAATATTCTAGACCAGGCCCTCTGTGAGCATCCCCCAAGAAAACGGATGCATATTCTAG			T					TRBV12-3*01	TRBD2*01		TRBJ2-5*01						TGTGCCAGCAGCCCCGGGGGGGGATGGGAGACCCAGTACTTC	CASSPGGGWETQYF																					210																																																																														42	14																		5c045826acde910a476def58	34				TRBV12	TRBV12-3	TRBJ2	TRBJ2-5	TRBD2	TRBD2
GCTTGAGGACTCGGCCGTGTATCTCTGTGCCAGCAGCCCTGGGGGAGGGTGGTTGAACACTGAAGCTTTCTTTGGACAAGGCACCAGACTCACAGTTGTAACAGAGGGCCGCCCAGCAGAGGAGCCTGGTGCCCATGTCAGGGTCAGGGAAGGATGGGAGCTTTGCCCAATCCCCCCAAGAAAAAAGATGCATAAACACT			T					TRBV11-2*03	TRBD2*02		TRBJ1-1*01						TGTGCCAGCAGCCCTGGGGGAGGGTGGTTGAACACTGAAGCTTTCTTT	CASSPGGGWLNTEAFF																					191																																																																														48	16																		5c04582eacde910a476ebc24	34				TRBV11	TRBV11-2	TRBJ1	TRBJ1-1	TRBD2	TRBD2
GCTTGAGGACTCGGCCGTGTATCTCTGTGCCAGCAGCCCTGGGGGAGGGTGGTTGAACACTGAAGCTTTCTTTGGACAAGGCACCAGACTCACAGTTGTAACAGAGGGCCGCCCAGCAGAGGAGCCTGGTGCCCATGGCAGGGTCAGGGAAGGATGGGAGCTTTGCCCAATCCCCCCAAGAAAAAAGATGCATAAACACT			T					TRBV11-2*03	TRBD2*02		TRBJ1-1*01						TGTGCCAGCAGCCCTGGGGGAGGGTGGTTGAACACTGAAGCTTTCTTT	CASSPGGGWLNTEAFF																					191																																																																														48	16																		5c045869acde910a4773c20b	34				TRBV11	TRBV11-2	TRBJ1	TRBJ1-1	TRBD2	TRBD2
CACACAGCAGGAGGACTCGGCCGTGTATCTCTGTGCCAGCAGCCCCGGGGGGGGTTGGGAGACCCAGTACTTCGGGCCAGGCACGCGGCTCCTGGTGCTCGAAGAGGAGCCTGGTGCCCATGGCAGGGTCAGGGCAGGATGGGAGCTTTACCAGATCAGGATCACTGTGAGCCCCCCAAGAACCAATATGCATATCCTGC			T					TRBV7-2*01	TRBD2*01		TRBJ2-5*01						TGTGCCAGCAGCCCCGGGGGGGGTTGGGAGACCCAGTACTTC	CASSPGGGWETQYF																					215																																																																														42	14																		5c0458b4acde910a4779e6cd	34				TRBV7	TRBV7-2	TRBJ2	TRBJ2-5	TRBD2	TRBD2
CTCAGAACCCAGGGCCTCAGCTGTGTACTTCTGTGCCAGCAGCCCCGGGGGGGGATGGGAGACCCAGTACTTCGGGCCAGGCACGCGGCTCCTGGTGCTCCAGAAGGTCCAGGAGTCCATGGCAGAGTGAGAGCAGATGTGGAATATTCTAGACCAGGCCCTCTGTGAGCATCCCCCAAGAAAACGGATGCATATTCTAG			T					TRBV12-3*01	TRBD2*01		TRBJ2-5*01						TGTGCCAGCAGCCCCGGGGGGGGATGGGAGACCCAGTACTTC	CASSPGGGWETQYF																					196																																																																														42	14																		5c0458baacde910a477a89ea	34				TRBV12	TRBV12-3	TRBJ2	TRBJ2-5	TRBD2	TRBD2
GCTTGAGGACTCGGCCGTGTATCTCTGTGCCAGCAGCCCTGGGGGAGGGTGGTTGAACACTGAAGCTTTCTTTGGACAAGGCACCAGACTCACAGTTGTAACAGAGGGCCGCCCAGCAGAGGAGCCTGGTGCCCATGGCAGGGTCAGGGAAGGATGGGAGCTTTGCCCAATCCCCCCAAGAAAAAAGATGCATAAACACT			T					TRBV11-2*03	TRBD2*02		TRBJ1-1*01						TGTGCCAGCAGCCCTGGGGGAGGGTGGTTGAACACTGAAGCTTTCTTT	CASSPGGGWLNTEAFF																					191																																																																														48	16																		5c0458c1acde910a477b3f4b	34				TRBV11	TRBV11-2	TRBJ1	TRBJ1-1	TRBD2	TRBD2
GCTGGGGGACTCGGCCCTTTATCTTTGCGCCAGCAGCCCTGGGGGGGGATGGGGCTCCTACGAGCAGTACTTCGGGCCGGGCACCAGGCTCACGGTCACAAGAGCAGCCTGGAGCCCATGGCACAAAGGGGCAGGCAGCACTGTGTCTGTGCTCAGGGCTTGGTCCTCCTCCCCCA			T					TRBV5-1*01	TRBD2*01		TRBJ2-7*01						TGCGCCAGCAGCCCTGGGGGGGGATGGGGCTCCTACGAGCAGTACTTC	CASSPGGGWGSYEQYF																					185																																																																														48	16																		5bfe8835acde910a4767e1bc	14				TRBV5	TRBV5-1	TRBJ2	TRBJ2-7	TRBD2	TRBD2
GCGCACAGAGCAGCGGGACTCGGCCATGTATCGCTGTGCCAGCAGCCCGGGGGGAGGATGGGGCTACACCTTCGGTTCGGGGACCAGGTTAACCGTTGTATAGGAGACTGGTGCCCATGGCAGGGTCAGGACAGGATGAGGGCTTTACCAGATCAGTGTCACTGTGAGCCCCCCCAAGATGTTTAATTGTCGAGGACACC			T					TRBV7-6*01	TRBD2*01		TRBJ1-2*01						TGTGCCAGCAGCCCGGGGGGAGGATGGGGCTACACCTTC	CASSPGGGWGYTF																					230																																																																														39	13																		5bfe8883acde910a476e9884	14				TRBV7	TRBV7-6	TRBJ1	TRBJ1-2	TRBD2	TRBD2
GAGATTCGGCAGCTTATTTCTGTGCCAGCTCACCAGGAGGGGGTTGGACGGATTATGGCTACACCTTCGGTTCGGGGACCAGGTTAACCGTTGTAGATGACCGCACAGCAGAGTAGTCTGGTGTCCATAGCAGAGTTGGCCATGGAGGGAGCCCACAGGCAGGGCCCCCCCAGATAGTGCACCGTCGATAATATG			T					TRBV18*01	TRBD1*01		TRBJ1-2*01						TGTGCCAGCTCACCAGGAGGGGGTTGGACGGATTATGGCTACACCTTC	CASSPGGGWTDYGYTF																					175																																																																														48	16																		5bfe8886acde910a476eca7d	14				TRBV18	TRBV18	TRBJ1	TRBJ1-2	TRBD1	TRBD1
GCTGGGGGACTCGGCCCTTTATCTTTGCGCCAGCAGCCCTGGGGGGGGATGGGGCTCCTACGAGCAGTACTTCGGGCCGGGCACCAGGCTCACGGTCACAAGAGCAGCCTGGAGCCCATGGCACAAAGGGGCAGGCAGCACTGTGTCTGTGCTCAGGGCTTGGTCCTCCTCCCCCA			T					TRBV5-1*01	TRBD2*01		TRBJ2-7*01						TGCGCCAGCAGCCCTGGGGGGGGATGGGGCTCCTACGAGCAGTACTTC	CASSPGGGWGSYEQYF																					185																																																																														48	16																		5bfe88a0acde910a4771ef59	14				TRBV5	TRBV5-1	TRBJ2	TRBJ2-7	TRBD2	TRBD2
CTCAGAACCCAGGGACTCAGCTGTGTACTTCTGTGCCAGCAGTCCAGGGGGGGGCTGGCAGCCCCAGCATTTTGGTGATGGGACTCGACTCTCCATCCTAGAAGGTCCAGGAGTCCATGGCAGAGTGAGAGCAGATGTGGAATATTCTAGACCAGGCCCTCTGTGAGCATCCCCCAAGAGCTATCAGAGTCGAATACCCG			T					TRBV12-3*01	TRBD2*01		TRBJ1-5*01						TGTGCCAGCAGTCCAGGGGGGGGCTGGCAGCCCCAGCATTTT	CASSPGGGWQPQHF																					215																																																																														42	14																		5bfe88acacde910a47733d2e	14				TRBV12	TRBV12-3	TRBJ1	TRBJ1-5	TRBD2	TRBD2
GCGCACAGAGCAGCGGGACTCGGCCATGTATCGCTGTGCCAGCAGCCCGGGGGGAGGATGGGGCTACACCTTCGGTTCGGGGACCAGGTTAACCGTTGTATAGGAGACTGGTGCCCATGGCAGGGTCAGGACAGGATGAGGGCTTTACCAGATCAGTGTCACTGTGAGCCCCCCCAAGATGTTTAATTGTCGAGGACACC			T					TRBV7-6*01	TRBD2*01		TRBJ1-2*01						TGTGCCAGCAGCCCGGGGGGAGGATGGGGCTACACCTTC	CASSPGGGWGYTF																					230																																																																														39	13																		5bfe88acacde910a47734e47	14				TRBV7	TRBV7-6	TRBJ1	TRBJ1-2	TRBD2	TRBD2
AACCCAGGGACTCAGCTGTGTACTTCTGTGCCAGCAGTCCAGGGGGGGGCTGGCAGCCCCAGCATTTTGGTGATGGGACTCGACTCTCCATCCTAGAAGGTCCAGGAGTCCATGGCAGAGTGAGAGCAGATGTGGAATATTCTAGACCAGGCCCTCTGTGAGCATCCCCCAAGAGCTATCAGAGTCGAATACCCG			T					TRBV12-3*01	TRBD2*01		TRBJ1-5*01						TGTGCCAGCAGTCCAGGGGGGGGCTGGCAGCCCCAGCATTTT	CASSPGGGWQPQHF																					190																																																																														42	14																		5bfe88b8acde910a4774a351	14				TRBV12	TRBV12-3	TRBJ1	TRBJ1-5	TRBD2	TRBD2
GCTGGGGGACTCGGCCCTTTATCTTTGCGCCAGCAGCCCTGGGGGGGGATGGGGCTCCTACGAGCAGTACTTCGGGCCGGGCACCAGGCTCACGGTCACAAGAGCAGCCTGGAGCCCATGGCACAAAGGGGCAGGCAGCACTGTGTCTGTGCTCAGGGCTTGGTCCTCCTCCCCCA			T					TRBV5-1*01	TRBD2*01		TRBJ2-7*01						TGCGCCAGCAGCCCTGGGGGGGGATGGGGCTCCTACGAGCAGTACTTC	CASSPGGGWGSYEQYF																					185																																																																														48	16																		5bfe88f4acde910a4779250d	14				TRBV5	TRBV5-1	TRBJ2	TRBJ2-7	TRBD2	TRBD2
CAGAACCCAGGGACTCAGCTGTGTACTTCTGTGCCAGCAGTCCAGGGGGGGGCTGGCAGCCCCAGCATTTTGGTGATGGGACTCGACTCTCCATCCTAGAAGGTCCAGGAGTCCATGGCAGAGTGAGAGCAGATGTGGAATATTCTAGACCAGGCCCTCTGTGAGCATCCCCCAAGAGCTATCAGAGTCGAATACCCG			T					TRBV12-3*01	TRBD2*01		TRBJ1-5*01						TGTGCCAGCAGTCCAGGGGGGGGCTGGCAGCCCCAGCATTTT	CASSPGGGWQPQHF																					205																																																																														42	14																		5bfe8904acde910a477b0480	14				TRBV12	TRBV12-3	TRBJ1	TRBJ1-5	TRBD2	TRBD2
TCAGAACCCAGGGACTCAGCTGTGTACTTCTGTGCCAGCAGTCCAGGGGGGGGCTGGCAGCCCCAGCATTTTGGTGATGGGACTCGACTCTCCATCCTAGAAGGTCCAGGAGTCCATGGCAGAGTGAGAGCAGATGTGGAATATTCTAGACCAGGCCCTCTGTGAGCATCCCCCAAGAGCTATCAGAGTCGAATACCCG			T					TRBV12-3*01	TRBD2*01		TRBJ1-5*01						TGTGCCAGCAGTCCAGGGGGGGGCTGGCAGCCCCAGCATTTT	CASSPGGGWQPQHF																					210																																																																														42	14																		5bfe8909acde910a477baf90	14				TRBV12	TRBV12-3	TRBJ1	TRBJ1-5	TRBD2	TRBD2
CTCAGAACCCAGGGACTCAGCTGTGTACTTCTGTGCCAGCAGTCCAGGGGGGGGCTGGCAGCCCCAGCATTTTGGTGATGGGACTCGACTCTCCATCCTAGAAGGTCCAGGAGTCCATGGCAGAGTGAGAGCAGATGTGGAATATTCTAGACCAGGCCCTCTGTGAGCATCCCCCAAGAGCTATCAGAGTCGAATACCCG			T					TRBV12-3*01	TRBD2*01		TRBJ1-5*01						TGTGCCAGCAGTCCAGGGGGGGGCTGGCAGCCCCAGCATTTT	CASSPGGGWQPQHF																					215																																																																														42	14																		5bfe890aacde910a477bc1c9	14				TRBV12	TRBV12-3	TRBJ1	TRBJ1-5	TRBD2	TRBD2
GCGAGGAGATTCGGCAGCTTATTTCTGTGCCAGCTCACCAGGAGGGGGTTGGACGGATTATGGCTACACCTTCGGTTCGGGGACCAGGTTAACCGTTGTAGATGACCGCACAGCAGAGTAGTCTGGTGTCCATAGCAGAGTTGGCCATGGAGGGAGCCCACAGGCAGGGCCCCCCAAGATAGTGCACCGTCGATAATATG			T					TRBV18*01	TRBD1*01		TRBJ1-2*01						TGTGCCAGCTCACCAGGAGGGGGTTGGACGGATTATGGCTACACCTTC	CASSPGGGWTDYGYTF																					200																																																																														48	16																		5bfe8914acde910a477ce89d	14				TRBV18	TRBV18	TRBJ1	TRBJ1-2	TRBD1	TRBD1
GCTGGGGGACTCGGCCCTTTATCTTTGCGCCAGCAGCCCTGGGGGGGGATGGGGCTCCTACGAGCAGTACTTCGGGCCGGGCACCAGGCTCACGGTCACAAGAGCAGCCTGGAGCCCATGGCACAAAGGGGCAGGCAGCACTGTGTCTGTGCTCAGGGCTTGGTCCTCCTCCCCCA			T					TRBV5-1*01	TRBD2*01		TRBJ2-7*01						TGCGCCAGCAGCCCTGGGGGGGGATGGGGCTCCTACGAGCAGTACTTC	CASSPGGGWGSYEQYF																					185																																																																														48	16																		5bfe8931acde910a477df0f0	14				TRBV5	TRBV5-1	TRBJ2	TRBJ2-7	TRBD2	TRBD2
CTCAGAACCCAGGGACTCAGCTGTGTACTTCTGTGCCAGCAGTCCAGGGGGGGGCTGGCAGCCCCAGCATTTTGGTGATGGGACTCGACTCTCCATCCTAGAAGGTCCAGGAGTCCATGGCAGAGTGAGAGCAGATGTGGAATATTCTAGACCAGGCCCTCTGTGAGCATCCCCCAAGAGCTATCAGAGTCGAATACCCG			T					TRBV12-3*01	TRBD2*01		TRBJ1-5*01						TGTGCCAGCAGTCCAGGGGGGGGCTGGCAGCCCCAGCATTTT	CASSPGGGWQPQHF																					215																																																																														42	14																		5bfe89f0acde910a478ec32c	14				TRBV12	TRBV12-3	TRBJ1	TRBJ1-5	TRBD2	TRBD2
GCGCACAGAGCAGCGGGACTCGGCCATGTATCGCTGTGCCAGCAGCCCGGGGGGAGGATGGGGCTACACCTTCGGTTCGGGGACCAGGTTAACCGTTGTATAGGAGACTGGTGCCCATGGCAGGGTCAGGACAGGATGAGGGCTTTACCAGATCAGTGTCACTGTGAGCCCCCCCAAGATGTTTAATTGTCGAGGACACC			T					TRBV7-6*01	TRBD2*01		TRBJ1-2*01						TGTGCCAGCAGCCCGGGGGGAGGATGGGGCTACACCTTC	CASSPGGGWGYTF																					230																																																																														39	13																		5bfe89feacde910a479039fe	14				TRBV7	TRBV7-6	TRBJ1	TRBJ1-2	TRBD2	TRBD2
GCTGGGGGACTCGGCCCTTTATCTTTGCGCCAGCAGCCCTGGGGGGGGATGGGGCTCCTACGAGCAGTACTTCGGGCCGGGCACCAGGCTCACGGTCACAAGAGCAGCCTGGAGCCCATGGCACAAAGGGGCAGGCAGCACTGTGTCTGTGCTCAGGGCTTGGTCCTCCTCCCCCA			T					TRBV5-1*01	TRBD2*01		TRBJ2-7*01						TGCGCCAGCAGCCCTGGGGGGGGATGGGGCTCCTACGAGCAGTACTTC	CASSPGGGWGSYEQYF																					185																																																																														48	16																		5bfe8a08acde910a47918770	14				TRBV5	TRBV5-1	TRBJ2	TRBJ2-7	TRBD2	TRBD2
GCGCACAGAGCAGCGGGACTCGGCCATGTATCGCTGTGCCAGCAGCCCGGGGGGAGGATGGGGCTACACCTTCGGTTCGGGGACCAGGTTAACCGTTGTATAGGAGACTGGTGCCCATGGCAGGGTCAGGACAGGATGAGGGCTTTACCAGATCAGTGTCACTGTGAGCCCCCCCAAGATGTTTAATTGTCGAGGACACC			T					TRBV7-6*01	TRBD2*01		TRBJ1-2*01						TGTGCCAGCAGCCCGGGGGGAGGATGGGGCTACACCTTC	CASSPGGGWGYTF																					230																																																																														39	13																		5bfe8a0bacde910a4791becc	14				TRBV7	TRBV7-6	TRBJ1	TRBJ1-2	TRBD2	TRBD2
CCCAGGGACTCAGCTGTGTACTTCTGTGCCAGCAGTCCAGGGGGGGGCTGGCAGCCCCAGCATTTTGGTGATGGGACTCGACTCTCCATCCTAGAAGGTCCAGGAGTCCATGGCAGAGTGAGAGCAGATGTGGAATATTCTAGACCAGGCCCTCTGTGAGCATCCCCCAAGAGCTATCAGAGTCGAATACCCG			T					TRBV12-3*01	TRBD2*01		TRBJ1-5*01						TGTGCCAGCAGTCCAGGGGGGGGCTGGCAGCCCCAGCATTTT	CASSPGGGWQPQHF																					180																																																																														42	14																		5bfe8a13acde910a4792ba17	14				TRBV12	TRBV12-3	TRBJ1	TRBJ1-5	TRBD2	TRBD2
GCGAGGAGATTCGGCAGCTTATTTCTGTGCCAGCTCACCAGGAGGGGGTTGGACGGATTATGGCTACACCTTCGGTTCGGGGACCAGGTTAACCGTTGTAGATGACCGCACAGCAGAGTAGTCTGGTGTCCATAGCAGAGTTGGCCATGGAGGGAGCCCACAGGCAGGGCCCCCCAAGATAGTGCACCGTCGATAATATG			T					TRBV18*01	TRBD1*01		TRBJ1-2*01						TGTGCCAGCTCACCAGGAGGGGGTTGGACGGATTATGGCTACACCTTC	CASSPGGGWTDYGYTF																					200																																																																														48	16																		5bfe8a37acde910a47946fc8	14				TRBV18	TRBV18	TRBJ1	TRBJ1-2	TRBD1	TRBD1
GCGAGGAGATTCGGCAGCTTATTTCTGTGCCAGCTCACCAGGAGGGGGTTGGACGGATTATGGCTACACCTTCGGTTCGGGGACCAGGTTAACCGTTGTAGATGACCGCACAGCAGAGTAGTCTGGTGTCCATAGCAGAGTTGGCCATGGAGGGAGCCCACAGGCAGGGCCCCCCAAGATAGTGCACCGTCGATAATATG			T					TRBV18*01	TRBD1*01		TRBJ1-2*01						TGTGCCAGCTCACCAGGAGGGGGTTGGACGGATTATGGCTACACCTTC	CASSPGGGWTDYGYTF																					200																																																																														48	16																		5bfe8a3facde910a47955e84	14				TRBV18	TRBV18	TRBJ1	TRBJ1-2	TRBD1	TRBD1
CCCAGGGACTCAGCTGTGTACTTCTGTGCCAGCAGTCCAGGGGGGGGCTGGCAGCCCCAGCATTTTGGTGATGGGACTCGACTCTCCATCCTAGAAGGTCCAGGAGTCCATGGCAGAGTGAGAGCAGATGTGGAATATTCTAGACCAGGCCCTCTGTGAGCATCCCCCAAGAGCTATCAGAGTCGAATACCCG			T					TRBV12-3*01	TRBD2*01		TRBJ1-5*01						TGTGCCAGCAGTCCAGGGGGGGGCTGGCAGCCCCAGCATTTT	CASSPGGGWQPQHF																					180																																																																														42	14																		5bfe8a50acde910a47974dd0	14				TRBV12	TRBV12-3	TRBJ1	TRBJ1-5	TRBD2	TRBD2
CTCAGAACCCAGGGACTCAGCTGTGTACTTCTGTGCCAGCAGTCCAGGGGGGGGCTGGCAGCCCCAGCATTTTGGTGATGGGACTCGACTCTCCATCCTAGAAGGTCCAGGAGTCCATGGCAGAGTGAGAGCAGATGTGGAATATTCTAGACCAGGCCCTCTGTGAGCATCCCCCAAGAGCTATCAGAGTCGAATACCCG			T					TRBV12-3*01	TRBD2*01		TRBJ1-5*01						TGTGCCAGCAGTCCAGGGGGGGGCTGGCAGCCCCAGCATTTT	CASSPGGGWQPQHF																					215																																																																														42	14																		5bfe8a54acde910a4797b19d	14				TRBV12	TRBV12-3	TRBJ1	TRBJ1-5	TRBD2	TRBD2
GCGAGGAGATTCGGCAGCTTATTTCTGTGCCAGCTCACCAGGAGGGGGTTGGACGGATTATGGCTACACCTTCGGTTCGGGGACCAGGTTAACCGTTGTAGATGACCGCACAGCAGAGTAGTCTGGTGTCCATAGCAGAGTTGGCCATGGAGGGAGCCCACAGGCAGGGCCCCCCAAGATAGTGCACCGTCGATAATATG			T					TRBV18*01	TRBD1*01		TRBJ1-2*01						TGTGCCAGCTCACCAGGAGGGGGTTGGACGGATTATGGCTACACCTTC	CASSPGGGWTDYGYTF																					200																																																																														48	16																		5bfe8a5aacde910a4798751b	14				TRBV18	TRBV18	TRBJ1	TRBJ1-2	TRBD1	TRBD1
CAGAACCCAGGGACTCAGCTGTGTACTTCTGTGCCAGCAGTCCAGGGGGGGGCTGGCAGCCCCAGCATTTTGGTGATGGGACTCGACTCTCCATCCTAGAAGGTCCAGGAGTCCATGGCAGAGTGAGAGCAGATGTGGAATATTCTAGACCAGGCCCTCTGTGAGCATCCCCCAAGAGCTATCAGAGTCGAATACCCG			T					TRBV12-3*01	TRBD2*01		TRBJ1-5*01						TGTGCCAGCAGTCCAGGGGGGGGCTGGCAGCCCCAGCATTTT	CASSPGGGWQPQHF																					205																																																																														42	14																		5bfe8a5aacde910a4798799e	14				TRBV12	TRBV12-3	TRBJ1	TRBJ1-5	TRBD2	TRBD2
GCTGGGGGACTCGGCCCTTTATCTTTGCGCCAGCAGCCCTGGGGGGGGATGGGGCTCCTACGAGCAGTACTTCGGGCCGGGCACCAGGCTCACGGTCACAAGAGCAGCCTGGAGCCCATGGCACAAAGGGGCAGGCAGCACTGTGTCTGTGCTCAGGGCTTGGTCCTCCTCCCCCA			T					TRBV5-1*01	TRBD2*01		TRBJ2-7*01						TGCGCCAGCAGCCCTGGGGGGGGATGGGGCTCCTACGAGCAGTACTTC	CASSPGGGWGSYEQYF																					185																																																																														48	16																		5bfe8aaaacde910a479eefa5	14				TRBV5	TRBV5-1	TRBJ2	TRBJ2-7	TRBD2	TRBD2
GCTGGGGGACTCGGCCCTTTATCTTTGCGCCAGCAGCCCTGGGGGGGGATGGGGCTCCTACGAGCAGTACTTCGGGCCGGGCACCAGGCTCACGGTCACAAGAGCAGCCTGGAGCCCATGGCACAAAGGGGCAGGCAGCACTGTGTCTGTGCTCAGGGCTTGGTCCTCCTCCCCCA			T					TRBV5-1*01	TRBD2*01		TRBJ2-7*01						TGCGCCAGCAGCCCTGGGGGGGGATGGGGCTCCTACGAGCAGTACTTC	CASSPGGGWGSYEQYF																					185																																																																														48	16																		5bfe8ab3acde910a47a00759	14				TRBV5	TRBV5-1	TRBJ2	TRBJ2-7	TRBD2	TRBD2
CTCAGAACCCAGGGACTCAGCTGTGTACTTCTGTGCCAGCAGTCCAGGGGGGGGCTGGCAGCCCCAGCATTTTGGTGATGGGACTCGACTCTCCATCCTAGAAGGTCCAGGAGTCCATGGCAGAGTGAGAGCAGATGTGGAATATTCTAGACCAGGCCCTCTGTGAGCATCCCCCAAGAGCTATCAGAGTCGAATACCCG			T					TRBV12-3*01	TRBD2*01		TRBJ1-5*01						TGTGCCAGCAGTCCAGGGGGGGGCTGGCAGCCCCAGCATTTT	CASSPGGGWQPQHF																					215																																																																														42	14																		5bfe8abfacde910a47a15df1	14				TRBV12	TRBV12-3	TRBJ1	TRBJ1-5	TRBD2	TRBD2
CTCAGAACCCAGGGACTCAGCTGTGTACTTCTGTGCCAGCAGTCCAGGGGGGGGCTGGCAGCCCCAGCATTTTGGTGATGGGACTCGACTCTCCATCCTAGAAGGTCCAGGAGTCCATGGCAGAGTGAGAGCAGATGTGGAATATTCTAGACCAGGCCCTCTGTGAGCATCCCCCAAGAGCTATCAGAGTCGAATACCCG			T					TRBV12-3*01	TRBD2*01		TRBJ1-5*01						TGTGCCAGCAGTCCAGGGGGGGGCTGGCAGCCCCAGCATTTT	CASSPGGGWQPQHF																					215																																																																														42	14																		5bfe8ae2acde910a47a2eabd	14				TRBV12	TRBV12-3	TRBJ1	TRBJ1-5	TRBD2	TRBD2
GCTGGGGGACTCGGCCCTTTATCTTTGCGCCAGCAGCCCTGGGGGGGGATGGGGCTCCTACGAGCAGTACTTCGGGCCGGGCACCAGGCTCACGGTCACAAGAGCAGCCTGGAGCCCATGGCACAAAGGGGCAGGCAGCACTGTGTCTGTGCTCAGGGCTTGGTCCTCCTCCCCCA			T					TRBV5-1*01	TRBD2*01		TRBJ2-7*01						TGCGCCAGCAGCCCTGGGGGGGGATGGGGCTCCTACGAGCAGTACTTC	CASSPGGGWGSYEQYF																					185																																																																														48	16																		5bfe8b12acde910a47a850d2	14				TRBV5	TRBV5-1	TRBJ2	TRBJ2-7	TRBD2	TRBD2
CTCAGAACCCAGGGACTCAGCTGTGTACTTCTGTGCCAGCAGTCCAGGGGGGGGCTGGCAGCCCCAGCATTTTGGTGATGGGACTCGACTCTCCATCCTAGAAGGTCCAGGAGTCCATGGCAGAGTGAGAGCAGATGTGGAATATTCTAGACCAGGCCCTCTGTGAGCATCCCCCAAGAGCTATCAGAGTCGAATACCCG			T					TRBV12-3*01	TRBD2*01		TRBJ1-5*01						TGTGCCAGCAGTCCAGGGGGGGGCTGGCAGCCCCAGCATTTT	CASSPGGGWQPQHF																					215																																																																														42	14																		5bfe8b38acde910a47aa57c4	14				TRBV12	TRBV12-3	TRBJ1	TRBJ1-5	TRBD2	TRBD2
GCGAGGAGATTCGGCAGCTTATTTCTGTGCCAGCTCACCAGGAGGGGGTTGGACGGATTATGGCTACACCTTCGGTTCGGGGACCAGGTTAACCGTTGTAGATGACCGCACAGCAGAGTAGTCTGGTGTCCATAGCAGAGTTGGCCATGGAGGGAGCCCACAGGCAGGGCCCCCCAAGATAGTGCACCGTCGATAATATG			T					TRBV18*01	TRBD1*01		TRBJ1-2*01						TGTGCCAGCTCACCAGGAGGGGGTTGGACGGATTATGGCTACACCTTC	CASSPGGGWTDYGYTF																					200																																																																														48	16																		5bfe8b3eacde910a47aaed64	14				TRBV18	TRBV18	TRBJ1	TRBJ1-2	TRBD1	TRBD1
CTCAGAACCCAGGGACTCAGCTGTGTACTTCTGTGCCAGCAGTCCAGGGGGGGGCTGGCAGCCCCAGCATTTTGGTGATGGGACTCGACTCTCCATCCTAGAAGGTCCAGGAGTCCATGGCAGAGTGAGAGCAGATGTGGAATATTCTATACCAGGCCCTCTGTGAGCATCCCCCAAGAGCTATCAGAGTCGAATACCCG			T					TRBV12-3*01	TRBD2*01		TRBJ1-5*01						TGTGCCAGCAGTCCAGGGGGGGGCTGGCAGCCCCAGCATTTT	CASSPGGGWQPQHF																					215																																																																														42	14																		5bfe8b5aacde910a47ae29b9	14				TRBV12	TRBV12-3	TRBJ1	TRBJ1-5	TRBD2	TRBD2
GCGCGCAGAGCAGCGGGACTCGGCCATGTATCGCTGTGCCAGCAGCCCGGGGGGAGGATGGGGCTACACCTTCGGTTCGGGGACCAGGTTAACCGTTGTATAGGAGACTGGTGCCCATGGCAGGGTCAGGACAGGATGAGGGCTTTACCAGATCAGTGTCACTGTGAGCCCCCCCAAGATGTTTAATTGTCGAGGACACC			T					TRBV7-6*01	TRBD2*01		TRBJ1-2*01						TGTGCCAGCAGCCCGGGGGGAGGATGGGGCTACACCTTC	CASSPGGGWGYTF																					216																																																																														39	13																		5bfe8b64acde910a47af6d3d	14				TRBV7	TRBV7-6	TRBJ1	TRBJ1-2	TRBD2	TRBD2
GCGCACAGAGCAGCGGGACTCGGCCATGTATCGCTGTGCCAGCAGCCCGGGGGGAGGATGGGGCTACACCTTCGGTTCGGGGACCAGGTTAACCGTTGTATAGGAGACTGGTGCCCATGGCAGGGTCAGGACAGGATGAGGGCTTTACCAGATCAGTGTCACTGTGGGCCCCCCCAAGATGTTTAATTGTCGAGGACACC			T					TRBV7-6*01	TRBD2*01		TRBJ1-2*01						TGTGCCAGCAGCCCGGGGGGAGGATGGGGCTACACCTTC	CASSPGGGWGYTF																					230																																																																														39	13																		5bfe8b64acde910a47af6e30	14				TRBV7	TRBV7-6	TRBJ1	TRBJ1-2	TRBD2	TRBD2
GCGAGGAGATTCGGCAGCTTATTTCTGTGCCAGCTCACCAGGAGGGGGTTGGACGGATTATGGCTACACCTTCGGTTCGGGGACCAGGTTAACCGTTGTAGATGACCGCACAGCAGAGTAGTCTGGTGTCCATAGCAGAGTTGGCCATGGAGGGAGCCCACAGGCAGGGCCCCCCAAGATAGTGCACCGTCGATAATATG			T					TRBV18*01	TRBD1*01		TRBJ1-2*01						TGTGCCAGCTCACCAGGAGGGGGTTGGACGGATTATGGCTACACCTTC	CASSPGGGWTDYGYTF																					200																																																																														48	16																		5bfe8b6bacde910a47b024d4	14				TRBV18	TRBV18	TRBJ1	TRBJ1-2	TRBD1	TRBD1
CTCAGAACCCAGGGACTCAGCTGTGTACTTCTGTGCCAGCAGTCCAGGGGGGGGCTGGCAGCCCCAGCATTTTGGTGATGGGACTCGACTCTCCATCCTAGAAGGTCCAGGAGTCCATGGCAGAGTGAGAGCAGATGTGGAATATTCTAGACCAGGCCCTCTGTGAGCATCCCCCAAGAGCTATCAGAGTCGAATACCCG			T					TRBV12-3*01	TRBD2*01		TRBJ1-5*01						TGTGCCAGCAGTCCAGGGGGGGGCTGGCAGCCCCAGCATTTT	CASSPGGGWQPQHF																					215																																																																														42	14																		5bfe8b6eacde910a47b07e62	14				TRBV12	TRBV12-3	TRBJ1	TRBJ1-5	TRBD2	TRBD2
GCGCACAGAGCAGCGGGACTCGGCCATGTATCGCTGTGCCAGCAGCCCGGGGGGAGGATGGGGCTACACCTTCGGTTCGGGGACCAGGTTAACCGTTGTATAGGAGACTGGTGCCCATGGCAGGGTCAGGACAGGATGAGGGCTTTACCGGATCAGTGTCACTGTGAGCCCCCCCAAGATGTTTAATTGTCGAGGACACC			T					TRBV7-6*01	TRBD2*01		TRBJ1-2*01						TGTGCCAGCAGCCCGGGGGGAGGATGGGGCTACACCTTC	CASSPGGGWGYTF																					230																																																																														39	13																		5bfe8b86acde910a47b0e823	14				TRBV7	TRBV7-6	TRBJ1	TRBJ1-2	TRBD2	TRBD2
CTCAGAACCCAGGGACTCAGCTGTGTACTTCTGTGCCAGCAGTCCAGGGGGGGGCTGGCAGCCCCAGCATTTTGGTGATGGGACTCGACTCTCCATCCTAGAAGGTCCAGGAGTCCATCGCAGAGTGAGAGCAGATGTGGAATATTCTAGACCAGGCCCTCTGTGAGCATCCCCAAAGAGCCATCAGAGTCGAATACCCG			T					TRBV12-3*01	TRBD2*01		TRBJ1-5*01						TGTGCCAGCAGTCCAGGGGGGGGCTGGCAGCCCCAGCATTTT	CASSPGGGWQPQHF																					215																																																																														42	14																		5bfe8be2acde910a47b91681	14				TRBV12	TRBV12-3	TRBJ1	TRBJ1-5	TRBD2	TRBD2
GCTGGGGGACTCGGCCCTTTATCTTTGCGCCAGCAGCCCTGGGGGGGGATGGGGCTCCTACGAGCAGTACTTCGGGCCGGGCACCAGGCTCACGGTCACAAGAGGAGCCTGGAGCCCACGGCACAAAGGGGCAGGCAGCACTGTGTCTGTACTCAGGACTTGGTCCTCCTCCCCCA			T					TRBV5-1*01	TRBD2*01		TRBJ2-7*01						TGCGCCAGCAGCCCTGGGGGGGGATGGGGCTCCTACGAGCAGTACTTC	CASSPGGGWGSYEQYF																					185																																																																														48	16																		5bfe8be4acde910a47b94e57	14				TRBV5	TRBV5-1	TRBJ2	TRBJ2-7	TRBD2	TRBD2
GCGCACAGAGCAGCGGGACTCGGCCATGTATCGCTGTGCCAGCAGCCCGGGGGGAGGATGGGGCTACACCTTCGGTTCGGGGACCAGGTTAACCGTTGTATAGGAGACTGGTGCCCATTGCAGGGTCAGGACAGGATGAGGGCTTTACCAGATCAGTGTCACTGTGAGCCCCCCCAAGATGCTTAATTGTCGAGGACACC			T					TRBV7-6*01	TRBD2*01		TRBJ1-2*01						TGTGCCAGCAGCCCGGGGGGAGGATGGGGCTACACCTTC	CASSPGGGWGYTF																					230																																																																														39	13																		5bfe8be6acde910a47b99006	14				TRBV7	TRBV7-6	TRBJ1	TRBJ1-2	TRBD2	TRBD2
GCGCACAGAGCAGCGGGACTCGGCCATGTATCGCTGTGCCAGCAGCCCGGGGGGAGGATGGGGCTACACCTTCGGTTCGGGGACCAGGTTAACCGTTGTAAGGAGACTGGCGCCCATGGCAGGGTCAGGACAGGATGAGGGCTTTACCAGATCAGTCTCACTGTGAGCCCCCCCAAGATGCTTAATTGTCGAGGACACC			T					TRBV7-6*01	TRBD2*01		TRBJ1-2*01						TGTGCCAGCAGCCCGGGGGGAGGATGGGGCTACACCTTC	CASSPGGGWGYTF																					230																																																																														39	13																		5bfe8befacde910a47ba7bdf	14				TRBV7	TRBV7-6	TRBJ1	TRBJ1-2	TRBD2	TRBD2
GCGCACAGAGCAGCGGGACTCGGCCATGTATCGCTGTGCCAGCAGCCCGGGGGGAGGATGGGGCTACACCTTCGGTTCGGGGACCAGGTTAACCGTTGTATAGGAGACTGGTGCCCATGGCAGGGTCAGGACAGGATGAGGGCTTTACCAGATCAGTCTCACTGTAAGCCCCCCCAAGATGCTTAATTGTCGAGGACACC			T					TRBV7-6*01	TRBD2*01		TRBJ1-2*01						TGTGCCAGCAGCCCGGGGGGAGGATGGGGCTACACCTTC	CASSPGGGWGYTF																					230																																																																														39	13																		5bfe8c0cacde910a47be1c60	14				TRBV7	TRBV7-6	TRBJ1	TRBJ1-2	TRBD2	TRBD2
CGCACAGAGCAGCGGGACTCGGCCATGTATCGCTGTGCCAGCAGCCCGGGGGGAGGATGGGGCTACACCTTCGGTTCGGGGACCAGGTTAACCGTTGTATAGGAGACTGGTGCCCATTGCAGGGTCAGGACAGGATGAGGGCTTTACCATATCAGTCTCACTGTTAGCCCCCCAAAGATGCTTAATTGTCGAGGACACC			T					TRBV7-6*01	TRBD2*01		TRBJ1-2*01						TGTGCCAGCAGCCCGGGGGGAGGATGGGGCTACACCTTC	CASSPGGGWGYTF																					225																																																																														39	13																		5bfe8c14acde910a47bef590	14				TRBV7	TRBV7-6	TRBJ1	TRBJ1-2	TRBD2	TRBD2
GCGAGGAGATTCGGCAGCTTATTTCTGTGCCAGCTCACCCGGAGGGGGTTGGACGGATTATGGCTACACCTTCGGTTCGGGGACCAGGTTAACCGTTGTAGATGACCGCACAGCAGAGTAGTCTGGTGTCCATAGCAGAGTTGGCCATGGAGGGAGCCCACAGGCAGGGCCCCCCAAGATAGTGCACCCTCGATAATATG			T					TRBV18*01	TRBD1*01		TRBJ1-2*01						TGTGCCAGCTCACCCGGAGGGGGTTGGACGGATTATGGCTACACCTTC	CASSPGGGWTDYGYTF																					195																																																																														48	16																		5bfe8c53acde910a47c40301	14				TRBV18	TRBV18	TRBJ1	TRBJ1-2	TRBD1	TRBD1
GCTGGGGGACTCGGCCCTTTATCTTTGCGCCAGCAGCCCTGGGGGGGGATGGGGCTCCTACGAGCAGTACTTCGGGCCGGGCACCAGGCTCACGGTCACAAGAGCAGCCTGGAGCCCATGGCACAAAGGGGCAGGCAGCACTGTGTCTGTGCTCAGGGCTTGGTCCTCCTCCCCCA			T					TRBV5-1*01	TRBD2*01		TRBJ2-7*01						TGCGCCAGCAGCCCTGGGGGGGGATGGGGCTCCTACGAGCAGTACTTC	CASSPGGGWGSYEQYF																					185																																																																														48	16																		5bfe8c57acde910a47c4667b	14				TRBV5	TRBV5-1	TRBJ2	TRBJ2-7	TRBD2	TRBD2
AGGAGATTCGGCAGCTTATTTCTGTGCCAGCTCACCAGGAGGGGGTTGGACGGATTATGGCTACACCTTCGGTTCGGGGACCAGGTTAACCGTTGTAGATGACCGCACAGCAGAGTAGTCTGGTGTCCATAGCAGAGTTGGCCATGGAGGGAGCCCACAGGCAGGGCCCCCCAAGATAGTGCACCGTCGATAATATG			T					TRBV18*01	TRBD1*01		TRBJ1-2*01						TGTGCCAGCTCACCAGGAGGGGGTTGGACGGATTATGGCTACACCTTC	CASSPGGGWTDYGYTF																					185																																																																														48	16																		5bfe8c58acde910a47c496a1	14				TRBV18	TRBV18	TRBJ1	TRBJ1-2	TRBD1	TRBD1
CGGCAGCTTATTTCTGTGCCAGCTCACCAGGAGGGGGTTGGACGGATTATGGCTACACCTTCGGTTCGGGGACCAGGTTAACCGTTGTAGATGACCGCACAGCAGAGTAGTCTGGTGTCCATAGCAGAGTTGGCCATGGAGGGAGCCCACAGGCAGGGCCCCCCAAGATAGTGCACCGTCGATAATATG			T					TRBV18*01	TRBD1*01		TRBJ1-2*01						TGTGCCAGCTCACCAGGAGGGGGTTGGACGGATTATGGCTACACCTTC	CASSPGGGWTDYGYTF																					145																																																																														48	16																		5bfe8c58acde910a47c4adad	14				TRBV18	TRBV18	TRBJ1	TRBJ1-2	TRBD1	TRBD1
ACTCGGCCCTTTATCTTTGCGCCAGCAGCCCTGGGGGGGGATGGGGCTCCTACGAGCAGTACTTCGGGCCGGGCACCAGGCTCACGGTCACAAGAGCAGCCTGGAGCCCATGGCACAAAGGGGCAGGCAGCACTGTGTCTGTGCTCAGGGCTTGGTCCTCCTCCCCCA			T					TRBV5-1*01	TRBD2*01		TRBJ2-7*01						TGCGCCAGCAGCCCTGGGGGGGGATGGGGCTCCTACGAGCAGTACTTC	CASSPGGGWGSYEQYF																					145																																																																														48	16																		5bfe8c5eacde910a47c52891	14				TRBV5	TRBV5-1	TRBJ2	TRBJ2-7	TRBD2	TRBD2
GCTGGGGGACTCGGCCCTTTATCTTTGCGCCAGCAGCCCTGGGGGGGGATGGGGCTCCTACGAGCAGTACTTCGGGCCGGGCACCAGGCTCACGGTCACAAGAGCAGCCTGGAGCCCATGGCACAAAGGGGCAGGCAGCACTGTGTCTGTGCTCAGGGCTTGGTCCTCCTCCCCCA			T					TRBV5-1*01	TRBD2*01		TRBJ2-7*01						TGCGCCAGCAGCCCTGGGGGGGGATGGGGCTCCTACGAGCAGTACTTC	CASSPGGGWGSYEQYF																					185																																																																														48	16																		5bfe8c8aacde910a47c7f7b2	14				TRBV5	TRBV5-1	TRBJ2	TRBJ2-7	TRBD2	TRBD2
GCGCACAGAGCAGCGGGACTCGGCCATGTATCGCTGTGCCAGCAGCCCGGGGGGAGGATGGGGCTACACCTTCGGTTCGGGGACCAGGTTAACCGTTGTATAGGAGACTGGTGCCCATGGCAGGGTCAGGACAGGATGAGGGCTTTACCAGATCAGTGTCACTGTGAGCCCCCCCAAGATGTTTAATTGTCGAGGACACC			T					TRBV7-6*01	TRBD2*01		TRBJ1-2*01						TGTGCCAGCAGCCCGGGGGGAGGATGGGGCTACACCTTC	CASSPGGGWGYTF																					230																																																																														39	13																		5bfe8c8bacde910a47c809c1	14				TRBV7	TRBV7-6	TRBJ1	TRBJ1-2	TRBD2	TRBD2
CTCAGAACCCAGGGACTCAGCTGTGTACTTCTGTGCCAGCAGTCCAGGGGGGGGCTGGCAGCCCCAGCATTTTGGTGATGGGACTCGACTCTCCATCCTAGAAGGTCCAGGAGTCCATGGCAGAGTGAGAGCAGATGTGGAATATTCTAGACCAGGCCCTCTGTGAGCATCCCCCAAGAGCTATCAGAGTCGAATACCCG			T					TRBV12-3*01	TRBD2*01		TRBJ1-5*01						TGTGCCAGCAGTCCAGGGGGGGGCTGGCAGCCCCAGCATTTT	CASSPGGGWQPQHF																					215																																																																														42	14																		5bfe8cadacde910a47cbe1d7	14				TRBV12	TRBV12-3	TRBJ1	TRBJ1-5	TRBD2	TRBD2
AGAACCCAGGGACTCAGCTGTGTACTTCTGTGCCAGCAGTCCAGGGGGGGGCTGGCAGCCCCAGCATTTTGGTGATGGGACTCGACTCTCCATCCTAGAAGGTCCAGGAGTCCATGGCAGAGTGAGAGCAGATGTGGAATATTCTAGACCAGGCCCTCTGTGAGCATCCCCCAAGAGCTATCAGAGTCGAATACCCG			T					TRBV12-3*01	TRBD2*01		TRBJ1-5*01						TGTGCCAGCAGTCCAGGGGGGGGCTGGCAGCCCCAGCATTTT	CASSPGGGWQPQHF																					200																																																																														42	14																		5bfe8cb3acde910a47cc764e	14				TRBV12	TRBV12-3	TRBJ1	TRBJ1-5	TRBD2	TRBD2
CTCAGAACCCAGGGACTCAGCTGTGTACTTCTGTGCCAGCAGTCCAGGGGGGGGCTGGCAGCCCCAGCATTTTGGTGATGGGACTCGACTCTCCATCCTAGAAGGTCCAGGAGTCCATGGCAGAGTGAGAGCAGATGTGGAATATTCTAGACCAGGCCCTCTGTGAGCATCCCCCAAGAGCTATCAGAGTCGAATACCCG			T					TRBV12-3*01	TRBD2*01		TRBJ1-5*01						TGTGCCAGCAGTCCAGGGGGGGGCTGGCAGCCCCAGCATTTT	CASSPGGGWQPQHF																					215																																																																														42	14																		5bfe8cbeacde910a47cdc8bd	14				TRBV12	TRBV12-3	TRBJ1	TRBJ1-5	TRBD2	TRBD2
GCTGGGGGACTCGGCCCTTTATCTTTGCGCCAGCAGCCCTGGGGGGGGATGGGGCTCCTACGAGCAGTACTTCGGGCCGGGCACCAGGCTCACGGTCACAAGAGCAGCCTGGAGCCCATGGCACAAAGGGGCAGGCAGCACTGTGTCTGTGCTCAGGGCTTGGTCCTCCTCCCCCA			T					TRBV5-1*01	TRBD2*01		TRBJ2-7*01						TGCGCCAGCAGCCCTGGGGGGGGATGGGGCTCCTACGAGCAGTACTTC	CASSPGGGWGSYEQYF																					185																																																																														48	16																		5bfe8cf2acde910a47d168f8	14				TRBV5	TRBV5-1	TRBJ2	TRBJ2-7	TRBD2	TRBD2
TCAGAACCCAGGGACTCAGCTGTGTACTTCTGTGCCAGCAGTCCAGGGGGGGGCTGGCAGCCCCAGCATTTTGGTGATGGGACTCGACTCTCCATCCTAGAAGGTCCAGGAGTCCATGGCAGAGTGAGAGCAGATGTGGAATATTCTAGACCAGGCCCTCTGTGAGCATCCCCCAAGAGCTATCAGAGTCGAATACCCG			T					TRBV12-3*01	TRBD2*01		TRBJ1-5*01						TGTGCCAGCAGTCCAGGGGGGGGCTGGCAGCCCCAGCATTTT	CASSPGGGWQPQHF																					210																																																																														42	14																		5bfe8cf6acde910a47d1e009	14				TRBV12	TRBV12-3	TRBJ1	TRBJ1-5	TRBD2	TRBD2
GCTGGGGGACTCGGCCCTTTATCTTTGCGCCAGCAGCCCTGGGGGGGGATGGGGCTCCTACGAGCAGTACTTCGGGCCGGGCACCAGGCTCACGGTCACAAGAGCAGCCTGGAGCCCATGGCACAAAGGGGCAGGCAGCACTGTGTCTGTGCTCAGGGCTTGGTCCTCCTCCCCCA			T					TRBV5-1*01	TRBD2*01		TRBJ2-7*01						TGCGCCAGCAGCCCTGGGGGGGGATGGGGCTCCTACGAGCAGTACTTC	CASSPGGGWGSYEQYF																					185																																																																														48	16																		5bfe8cf8acde910a47d1f4fd	14				TRBV5	TRBV5-1	TRBJ2	TRBJ2-7	TRBD2	TRBD2
TGCTCCCTCCCAGACATCTGTGTACTTCTGTGCCAGCAGCCCTGGGGGGGGCTGGGGTACTGAAGCTTTCTTTGGACAAGGCACCAGACTCACAGTTGTAAGGCTGCACAGCACAGGAGGCCGATGCTCATGGCAGATGCTGCATGACGGAGGGGTCTTCTGTATCTGTGCCCCCAAGACCGGGTACCGGTTATTACCCA			T					TRBV6-5*01	TRBD2*01		TRBJ1-1*01						TGTGCCAGCAGCCCTGGGGGGGGCTGGGGTACTGAAGCTTTCTTT	CASSPGGGWGTEAFF																					195																																																																														45	15																		5c0459b7acde910a478375cb	35				TRBV6	TRBV6-5	TRBJ1	TRBJ1-1	TRBD2	TRBD2
CCCTCCCAGACATCTGTGTACTTCTGTGCCAGCAGCCCTGGGGGGGGCTGGGGTACTGAAGCTTTCTTTGGACAAGGCACCAGACTCACAGTTGTAAGGCTGCACAGCACAGGAGGCCGATGCTCATGGCAGATGCTGCATGACGGAGGGGTCTTCTGTATCTGTGCCCCCAAGACCGGGTACCGGTTATTACCCA			T					TRBV6-5*01	TRBD2*01		TRBJ1-1*01						TGTGCCAGCAGCCCTGGGGGGGGCTGGGGTACTGAAGCTTTCTTT	CASSPGGGWGTEAFF																					175																																																																														45	15																		5c045a6bacde910a479203fe	35				TRBV6	TRBV6-5	TRBJ1	TRBJ1-1	TRBD2	TRBD2
TGCTCCCTCCCAGACATCTGTGTACTTCTGTGCCAGCAGCCCTGGGGGGGGCTGGGGTACTGAAGCTTTCTTTGGACAAGGCACCAGACTCACAGTTGTAAGGCTGCACAGCACAGGAGGCCGATGCTCATGGCAGATGCTGCATGACGGAGGGGTCTTCTGTATCTGTGCCCCCAAGACCGGGTACCGGTTATTACCCA			T					TRBV6-5*01	TRBD2*01		TRBJ1-1*01						TGTGCCAGCAGCCCTGGGGGGGGCTGGGGTACTGAAGCTTTCTTT	CASSPGGGWGTEAFF																					195																																																																														45	15																		5c045a88acde910a479438f2	35				TRBV6	TRBV6-5	TRBJ1	TRBJ1-1	TRBD2	TRBD2
GCTGGGGGACTCGGCCCTTTATCTTTGCGCCAGCAGCCCCGGAGGAGGGTGGGACTACAATGAGCAGTTCTTCGGGCCAGGGACACGGCTCACCGTGCTAAGACAAAGCAGCACCCAACAGAGCAGCCTGGAGCCCATGGCACAAAGGGGCAGGCAGCACTGTGTCTGTGCTCCCCCAAGAGTCGGTAACAGGAGACTCG			T					TRBV5-1*01	TRBD2*02		TRBJ2-1*01						TGCGCCAGCAGCCCCGGAGGAGGGTGGGACTACAATGAGCAGTTCTTC	CASSPGGGWDYNEQFF																					185																																																																														48	16																		5bfeb67bacde910a47198e24	15				TRBV5	TRBV5-1	TRBJ2	TRBJ2-1	TRBD2	TRBD2
CTGGAGCTTGGTGACTCTGCTGTGTATTTCTGTGCCAGCAGCCCCGGGGGGGGCTGGTATGGCTACACCTTCGGTTCGGGGACCAGGTTAACCGTTGTACTGTGTCCAAGGGACCTGCTTGGAGGAGGCAGAAGACCACACAGCAGAGGAGCCTGCAGCCCATGGCAGAGTCCCCCAAGACATACAAACAGGATGTTTA			T					TRBV3-1*01	TRBD2*01		TRBJ1-2*01						TGTGCCAGCAGCCCCGGGGGGGGCTGGTATGGCTACACCTTC	CASSPGGGWYGYTF																					215																																																																														42	14																		5bfeb6adacde910a471c21e9	15				TRBV3	TRBV3-1	TRBJ1	TRBJ1-2	TRBD2	TRBD2
GTGTATTTCTGTGCCAGCAGCCCCGGAGGGGGCTGGCAGCCCCAGCATTTTGGTGATGGGACTCGACTCTCCATCCTAACAGCAGAGGAGCCTGCAGCCCATGGCAGAGTGAGGCAGACCAGGCAAGGCCCAGGGCAGGATTCTGGTCTGCCCCCCAAGAACAGCAACAGGACTCTTT			T					TRBV3-1*01	TRBD1*01		TRBJ1-5*01						TGTGCCAGCAGCCCCGGAGGGGGCTGGCAGCCCCAGCATTTT	CASSPGGGWQPQHF																					110																																																																														42	14																		5bfeb719acde910a4725082e	15				TRBV3	TRBV3-1	TRBJ1	TRBJ1-5	TRBD1	TRBD1
CTGGAGCTTGGTGACTCTGCTGTGTATTTCTGTGCCAGCAGCCCCGGAGGGGGCTGGCAGCCCCAGCATTTTGGTGATGGGACTCGACTCTCCATCCTAACAGCAGAGGAGCCTGCAGCCCATGGCAGAGTGAGGCAGACCAGGCAAGGCCCAGGGCAGGATTCTGGTCTGCCCCCCAAGAACAGCAACAGGACTCTTT			T					TRBV3-1*01	TRBD1*01		TRBJ1-5*01						TGTGCCAGCAGCCCCGGAGGGGGCTGGCAGCCCCAGCATTTT	CASSPGGGWQPQHF																					215																																																																														42	14																		5bfeb73aacde910a4728d605	15				TRBV3	TRBV3-1	TRBJ1	TRBJ1-5	TRBD1	TRBD1
CCTGGAGCTTGGTGACTCTGCTGTGTATTTCTGTGCCAGCAGCCCCGGGGGGGGCTGGTATGGCTACACCTTCGGTTCGGGGACCAGGTTAACCGTTGTACTGTGTCCAAGGGACCTGCTTGGAGGAGGCAGAAGACCACACAGCAGAGGAGCCTGCAGCCCATGGCAGAGTCCCCCAAGACATACAAACAGGATGTTTA			T					TRBV3-1*01	TRBD2*01		TRBJ1-2*01						TGTGCCAGCAGCCCCGGGGGGGGCTGGTATGGCTACACCTTC	CASSPGGGWYGYTF																					220																																																																														42	14																		5bfeb753acde910a472b8274	15				TRBV3	TRBV3-1	TRBJ1	TRBJ1-2	TRBD2	TRBD2
AAAGCTTGAGGACTCGGCCGTGTATCTCTGTGCCAGCAGCCCGGGCGGGGGGTGGAGAGGCGAGCAGTACTTCGGGCCGGGCACCAGGCTCACGGTCACAAGCTTCTGTGAGTTCTGCTCCCAGGAGACAGAGGGCCGCCCAGCAGAGGAGCCTGGTGCCCATGGCAGGGTCCCCCCAAGAAACTGTAACAGGAATAAAA			T					TRBV11-2*01	TRBD2*01		TRBJ2-7*01						TGTGCCAGCAGCCCGGGCGGGGGGTGGAGAGGCGAGCAGTACTTC	CASSPGGGWRGEQYF																					200																																																																														45	15																		5bfeb7b3acde910a4733e687	15				TRBV11	TRBV11-2	TRBJ2	TRBJ2-7	TRBD2	TRBD2
CCTGGAGCTTGGTGACTCTGCTGTGTATTTCTGTGCCAGCAGCCCCGGAGGGGGCTGGCAGCCCCAGCATTTTGCTGATGGGACTCGACTCTCCATCCTAACAGCAGAGGAGCCTGCAGCCCATGGCAGAGTGAGGCAGACCAGGCAAGGCCCAGGGCAGGATTCTGGTCTGCCCCCCAAGAACAGCAACAGGACTCTTT			T					TRBV3-1*01	TRBD1*01		TRBJ1-5*01						TGTGCCAGCAGCCCCGGAGGGGGCTGGCAGCCCCAGCATTTT	CASSPGGGWQPQHF																					220																																																																														42	14																		5bfeb7daacde910a4735821b	15				TRBV3	TRBV3-1	TRBJ1	TRBJ1-5	TRBD1	TRBD1
TGTATTTCTGTGCCAGCAGCCCCGGAGGTGGCTGGCAGCCCCAGCATTTTGGTGATGGGACTCGACTCTCCATCCTAACAGCAGAGGAGCCTGCAGCCCATGGCAGAGTGAGGCAGACCAGGCAAGGCCCAGGGCAGGATTCTGGTCTGCCCCCCAAGAACAGCAACAGGACTCTTT			T					TRBV3-2*03	TRBD2*02		TRBJ1-5*01						TGTGCCAGCAGCCCCGGAGGTGGCTGGCAGCCCCAGCATTTT	CASSPGGGWQPQHF																					105																																																																														42	14																		5bfeb802acde910a473a1bb2	15				TRBV3	TRBV3-2	TRBJ1	TRBJ1-5	TRBD2	TRBD2
GCTGGGGGACTCGGCCCTTTATCTTTGCGCCAGCAGCCCCGGAGGAGGGTGGGACTACAATGAGCAGTTCTTCGGGCCAGGGACACGGCTCACCGTGCTAAGACAAAGCAGCACCCAACAGAGCAGCCTGGAGCCCATGGCACAAAGGGGCAGGCAGCACTGTGTCTGTGCTCCCCCAAGAGTCGGTAACAGGAGACTCG			T					TRBV5-1*01	TRBD2*02		TRBJ2-1*01						TGCGCCAGCAGCCCCGGAGGAGGGTGGGACTACAATGAGCAGTTCTTC	CASSPGGGWDYNEQFF																					185																																																																														48	16																		5bfeb80eacde910a473b7bac	15				TRBV5	TRBV5-1	TRBJ2	TRBJ2-1	TRBD2	TRBD2
CGCCCAGCCCCAACCAGACCTCTCTGTACTTCTGTGCCAGCAGCCCCGGTGGGGGCTGGGTAGCTTTCTTTGGACAAGGCACCAGACTCACAGTTGTACTAGAAGGCAAAGGACCACATAGCCAAGGAGCTGGGGGCCCATGGCAGCATCAGGCAGGTGTCTGCCAGTTCTCCCCAAGAGCCTAGAACAGGATTTCCG			T					TRBV27*01	TRBD2*01		TRBJ1-1*01						TGTGCCAGCAGCCCCGGTGGGGGCTGGGTAGCTTTCTTT	CASSPGGGWVAFF																					215																																																																														39	13																		5bfeb84dacde910a473fbc42	15				TRBV27	TRBV27	TRBJ1	TRBJ1-1	TRBD2	TRBD2
GCTGGGGGACTCGGCCCTTTATCTTTGCGCCAGCAGCCCCGGAGGAGGGTGGGACTACAATGAGCAGTTCTTCGGGCCAGGGACACGGCTCACCGTGCTAAGACAAAGCAGCACCCAACAGAGCAGCCTGGAGCCCATGGCACAAAGGGGCAGGCAGCACTGTGTCTGTGCTCCCCCAAGAGTCGGTAACAGGAGACTCG			T					TRBV5-1*01	TRBD2*02		TRBJ2-1*01						TGCGCCAGCAGCCCCGGAGGAGGGTGGGACTACAATGAGCAGTTCTTC	CASSPGGGWDYNEQFF																					185																																																																														48	16																		5bfeb852acde910a4740561e	15				TRBV5	TRBV5-1	TRBJ2	TRBJ2-1	TRBD2	TRBD2
CCTGGAGCTTGGTGACTCTGCTGTGTATTTCTGTGCCAGCAGCCCCGGAGGGGGCTGGCAGCCCCAGCATTTTGGTGATGGGACTCGACTCTCCATCCTAACAGCAGAGGAGCCTGCAGCCCATGGCAGAGTGAGGCAGACCAGGCAAGGCCCAGGGCAGGATTCTGGTCTGCCCCCCAAGAACAGCAACAGGACTCTTT			T					TRBV3-1*01	TRBD1*01		TRBJ1-5*01						TGTGCCAGCAGCCCCGGAGGGGGCTGGCAGCCCCAGCATTTT	CASSPGGGWQPQHF																					220																																																																														42	14																		5bfeb8a3acde910a47468be1	15				TRBV3	TRBV3-1	TRBJ1	TRBJ1-5	TRBD1	TRBD1
GCTGGGGGACTCGGCCCTTTATCTTTGCGCCAGCAGCCCCGGAGGAGGGTGGGACTACAATGAGCAGTTCTTCGGGCCAGGGACACGGCTCACCGTGCTAAGACAAAGCAGCACCCAACAGAGCAGCCTGGAGCCCATGGCACAAAGGGGCAGGCAGCACTGTGTCTGTGCTCCCCCAAGAGTCGGTAACAGGAGACTCG			T					TRBV5-1*01	TRBD2*02		TRBJ2-1*01						TGCGCCAGCAGCCCCGGAGGAGGGTGGGACTACAATGAGCAGTTCTTC	CASSPGGGWDYNEQFF																					185																																																																														48	16																		5bfeb8aeacde910a4747d76d	15				TRBV5	TRBV5-1	TRBJ2	TRBJ2-1	TRBD2	TRBD2
CCTGGAGCTTGGTGACTCTGCTGTGTATTTCTGTGCCAGCAGCCCCGGAGGGGGCTGGCAGCCCCAGCATTTTGGTGATGGGACTCGACTCTCCATCCTAACAGCAGAGGAGCCTGCAGCCCATGGCAGAGTGAGGCAGACCAGGCAAGGCCCAGGGCAGGATTCTGGTCTGCCCCCCAAGAACAGCAACAGGACTCTTT			T					TRBV3-1*01	TRBD1*01		TRBJ1-5*01						TGTGCCAGCAGCCCCGGAGGGGGCTGGCAGCCCCAGCATTTT	CASSPGGGWQPQHF																					220																																																																														42	14																		5bfeb8bdacde910a47497960	15				TRBV3	TRBV3-1	TRBJ1	TRBJ1-5	TRBD1	TRBD1
CCTGGAGCTTGGTGACTCTGCTGTGTATTTCTGTGCCAGCAGCCCCGGGGGGGGCTGGTATGGCTACACCTTCGGTTCGGGGACCAGGTTAACCGTTGTACTGTGTCCAAGGGACCTGCTTGGAGGAGGCAGAAGACCACACAGCAGAGGAGCCTGCAGCCCATGGCAGAGTCCCCCAAGACATACAAACAGGATGTTTA			T					TRBV3-1*01	TRBD2*01		TRBJ1-2*01						TGTGCCAGCAGCCCCGGGGGGGGCTGGTATGGCTACACCTTC	CASSPGGGWYGYTF																					220																																																																														42	14																		5bfeb8c2acde910a474a13f3	15				TRBV3	TRBV3-1	TRBJ1	TRBJ1-2	TRBD2	TRBD2
GGAGCTTGGTGACTCTGCTGTGTATTTCTGTGCCAGCAGCCCCGGGGGGGGCTGGTATGGCTACACCTTCGGTTCGGGGACCAGGTTAACCGTTGTACTGTGTCCAAGGGACCTGCTTGGAGGAGGCAGAAGACCACACAGCAGAGGAGCCTGCAGCCCATGGCAGAGTCCCCCAAGACATACAAACAGGATGTTTA			T					TRBV3-1*01	TRBD2*01		TRBJ1-2*01						TGTGCCAGCAGCCCCGGGGGGGGCTGGTATGGCTACACCTTC	CASSPGGGWYGYTF																					205																																																																														42	14																		5bfeb8c5acde910a474a6340	15				TRBV3	TRBV3-1	TRBJ1	TRBJ1-2	TRBD2	TRBD2
CTGGAGCTTGGTGACTCTGCTGTGTATTTCTGTGCCAGCAGCCCCGGAGGGGGCTGGCAGCCCCAGCATTTTGGTGATGGGACTCGACTCTCCATCCTAACAGCAGAGGAGCCTGCAGCCCATGGCAGAGTGAGGCAGACCAGGCAAGGCCCAGGGCAGGATTCTGGTCTGCCCCCCAAGAACAGCAACAGGACTCTTT			T					TRBV3-1*01	TRBD1*01		TRBJ1-5*01						TGTGCCAGCAGCCCCGGAGGGGGCTGGCAGCCCCAGCATTTT	CASSPGGGWQPQHF																					215																																																																														42	14																		5bfeb8d4acde910a474c11f9	15				TRBV3	TRBV3-1	TRBJ1	TRBJ1-5	TRBD1	TRBD1
GTATTTCTGTGCCAGCAGCCCCGGAGGGGGCTGGCAGCCCCAGCATTTTGGTGATGGGACTCGACTCTCCATCCTAACAGCAGAGGAGCCTGCAGCCCATGGCAGAGTGAGGCAGACCAGGCAAGGCCCAGGGCAGGATTCTGGTCTGCCCCCCAAGAACAGCAACAGGACTCTTT			T					TRBV3-1*01	TRBD1*01		TRBJ1-5*01						TGTGCCAGCAGCCCCGGAGGGGGCTGGCAGCCCCAGCATTTT	CASSPGGGWQPQHF																					100																																																																														42	14																		5bfeb8e7acde910a474e3f7f	15				TRBV3	TRBV3-1	TRBJ1	TRBJ1-5	TRBD1	TRBD1
TGTATTTCTGTGCCAGCAGCCCCGGGGGGGGCTGGTATGGCTACACCTTCGGTTCGGGGACCAGGTTAACCGTTGTACTGTGTCCAAGGGACCTGCTTGGAGGAGGCAGAAGACCACACAGCAGAGGAGCCTGCAGCCCATGGCAGAGTCCCCCAAGACATACAAACAGGAGTCCGC			T					TRBV3-1*01	TRBD2*01		TRBJ1-2*01						TGTGCCAGCAGCCCCGGGGGGGGCTGGTATGGCTACACCTTC	CASSPGGGWYGYTF																					105																																																																														42	14																		5bfeb915acde910a4750f638	15				TRBV3	TRBV3-1	TRBJ1	TRBJ1-2	TRBD2	TRBD2
AAAGCTTGAGGACTCGGCCGTGTATCTCTGTGCCAGCAGCCCGGGCGGGGGGTGGAGAGGCGAGCAGTACTTCGGGCCGGGCACCAGGCTCACGGTCACAAGCTTCTGTGAGTTCTGCTCCCAGGAGACAGAGGGCCGCCCAGCAGAGGAGCCTGGTGCCCATGGCAGGGTCCCCCCAAGAAACTGTAACAGGAATAAAA			T					TRBV11-2*01	TRBD2*01		TRBJ2-7*01						TGTGCCAGCAGCCCGGGCGGGGGGTGGAGAGGCGAGCAGTACTTC	CASSPGGGWRGEQYF																					200																																																																														45	15																		5bfeb988acde910a475b3beb	15				TRBV11	TRBV11-2	TRBJ2	TRBJ2-7	TRBD2	TRBD2
AAAGCTTGAGGACTCGGCCGTGTATCTCTGTGCCAGCAGCCCGGGCGGGGGGTGGAGAGGCGAGCAGTACTTCGGGCCGGGCACCAGGCTCACGGTCACAAGCTTCTGTGAGTTCTGCTCCCAGGAGACAGAGGGCCGCCCAGCAGAGGAGCCTGGTGCCCATGGCAGGGTCCCCCCAAGAAACTGTAACAGGAATAAAA			T					TRBV11-2*01	TRBD2*01		TRBJ2-7*01						TGTGCCAGCAGCCCGGGCGGGGGGTGGAGAGGCGAGCAGTACTTC	CASSPGGGWRGEQYF																					200																																																																														45	15																		5bfeb9a2acde910a475e3a89	15				TRBV11	TRBV11-2	TRBJ2	TRBJ2-7	TRBD2	TRBD2
GCTGGGGGACTCGGCCCTTTATCTTTGCGCCAGCAGCCCCGGAGGAGGGTGGGACTACAATGAGCAGTTCTTCGGGCCAGGGACACGGCTCACCGTGCTAAGACAAAGCAGCACCCAACAGAGCAGCCTGGAGCCCATGGCACAAAGGGGCAGGCAGCACTGTGTCTGTGCTCCCCCAAGAGTCGGTAACAGGAGACTCG			T					TRBV5-1*01	TRBD2*02		TRBJ2-1*01						TGCGCCAGCAGCCCCGGAGGAGGGTGGGACTACAATGAGCAGTTCTTC	CASSPGGGWDYNEQFF																					185																																																																														48	16																		5bfeb9d2acde910a47612d44	15				TRBV5	TRBV5-1	TRBJ2	TRBJ2-1	TRBD2	TRBD2
CCTGGAGCTTGGTGACTCTGCTGTGTATTTCTGTGCCAGCAGCCCCGGAGGGGGCTGGCAGCCCCAGCATTTTGGTGATGGGACTCGACTCTCCATCCTAACAGCAGAGGAGCCTGCAGCCCATGGCAGAGTGAGGCAGACCAGGCAAGGCCCAGGGCAGGATTCTGGTCTGCCCCCCAAGAACAGCAACAGGACTCTTT			T					TRBV3-1*01	TRBD1*01		TRBJ1-5*01						TGTGCCAGCAGCCCCGGAGGGGGCTGGCAGCCCCAGCATTTT	CASSPGGGWQPQHF																					220																																																																														42	14																		5bfeb9d6acde910a476186bf	15				TRBV3	TRBV3-1	TRBJ1	TRBJ1-5	TRBD1	TRBD1
CTGGAGCTTGGTGACTCTGCTGTGTATTTCTGTGCCAGCAGCCCCGGGGGGGGCTGGTATGGCTACACCTTCGGTTCGGGGACCAGGTTAACCGTTGTACTGTGTCCAAGGGACCTGCTTGGAGGAGGCAGAAGACCACACAGCAGAGGAGCCTGCAGCCCATGGCAGAGTCCCCCAAGACATACAAACAGGATGTTTA			T					TRBV3-1*01	TRBD2*01		TRBJ1-2*01						TGTGCCAGCAGCCCCGGGGGGGGCTGGTATGGCTACACCTTC	CASSPGGGWYGYTF																					215																																																																														42	14																		5bfeba06acde910a4766d27b	15				TRBV3	TRBV3-1	TRBJ1	TRBJ1-2	TRBD2	TRBD2
GCTGGGGGACTCGGCCCTTTATCTTTGCGCCAGCAGCCCCGGAGGAGGGTGGGACTACAATGAGCAGTTCTTCGGGCCAGGGACACGGCTCACCGTGCTAAGACAAAGCAGCACCCAACAGAGCAGCCTGGAGCCCATGGCACAAAGGGGCAGGCAGCACTGTGTCTGTGCTCCCCCAAGAGTCGGTAACAGGAGACTCG			T					TRBV5-1*01	TRBD2*02		TRBJ2-1*01						TGCGCCAGCAGCCCCGGAGGAGGGTGGGACTACAATGAGCAGTTCTTC	CASSPGGGWDYNEQFF																					185																																																																														48	16																		5bfeba3cacde910a4768e8be	15				TRBV5	TRBV5-1	TRBJ2	TRBJ2-1	TRBD2	TRBD2
CCTGGAGCTTGGTGACTCTGCTGTGTATTTCTGTGCCAGCAGCCCCGGAGGGGGCTGGCAGCCCCAGCATTTTGGTGATGGGACTCGACTCTCCATCCTAACAGCAGAGGAGCCTGCAGCCCATGGCAGAGTGAGGCAGACCAGGCAAGGCCCAGGGCAGGATTCTGGTCTGCCCCCCAAGAACAGCAACAGGACTCTTT			T					TRBV3-1*01	TRBD1*01		TRBJ1-5*01						TGTGCCAGCAGCCCCGGAGGGGGCTGGCAGCCCCAGCATTTT	CASSPGGGWQPQHF																					220																																																																														42	14																		5bfeba6cacde910a476e4598	15				TRBV3	TRBV3-1	TRBJ1	TRBJ1-5	TRBD1	TRBD1
GCTGGGGGACTCGGCCCTTTATCTTTGCGCCAGCAGCCCCGGAGGAGGGTGGGACTACAATGAGCAGTTCTTCGGGCCAGGGACACGGCTCACCGTGCTAAGACAAAGCAGCACCCAACAGAGCAGCCTGGAGCCCATGGCACAAAGGGGCAGGCAGCACTGTGTCTGTGCTCCCCCAAGAGTCGGTAACAGGAGACTCG			T					TRBV5-1*01	TRBD2*02		TRBJ2-1*01						TGCGCCAGCAGCCCCGGAGGAGGGTGGGACTACAATGAGCAGTTCTTC	CASSPGGGWDYNEQFF																					185																																																																														48	16																		5bfebaa7acde910a4771b4a0	15				TRBV5	TRBV5-1	TRBJ2	TRBJ2-1	TRBD2	TRBD2
TGGAGCTTGGTGACTCTGCTGTGTATTTCTGTGCCAGCAGCCCCGGAGGGGGCTGGCAGCCCCAGCATTTTGGTGATGGGACTCGACACTCCATCCTAACAGCAGAGGAGCCTGCAGCCCATGGCAGAGTGAGGCAGACCAGGCAAGGCCCAGGGCAGGATTCTGGTCTGCCCCCCAAGAACAGCAACAGGACTCTTT			T					TRBV3-1*01	TRBD1*01		TRBJ1-5*01						TGTGCCAGCAGCCCCGGAGGGGGCTGGCAGCCCCAGCATTTT	CASSPGGGWQPQHF																					210																																																																														42	14																		5bfebaacacde910a47726e3d	15				TRBV3	TRBV3-1	TRBJ1	TRBJ1-5	TRBD1	TRBD1
GCTGGGGGACTCGGCCCTTTATCTTTGCGCCAGCAGCCCCGGAGGAGGGTGGGACTACAATGAGCAGTTCTTCGGGCCAGGGACACGGCTCACCGTGCTAAGACAAAGCAGCACCCAACAGAGCAGCCTGGAGCCCATGGCACAAAGGGGCAGGCAGCACTGTGTCTGTGCTCCCCCAAGAATAGTTAACAGGACATGCG			T					TRBV5-1*01	TRBD2*02		TRBJ2-1*01						TGCGCCAGCAGCCCCGGAGGAGGGTGGGACTACAATGAGCAGTTCTTC	CASSPGGGWDYNEQFF																					185																																																																														48	16																		5bfebaddacde910a4777dcbe	15				TRBV5	TRBV5-1	TRBJ2	TRBJ2-1	TRBD2	TRBD2
GCTGGGGGACTCGGCCCTTTATCTTTGCGCCAGCAGCCCCGGAGGAGGGTGGGACTACAATGAGCAGTTCTTCGGGCCAGGGACACGGCTCACCGTGCTAAGACAAAGCAGCACCCAACAGAGCAGCCTGGAGCCCATGGCACAAAGGGGCAGGCAGCACTGTGTCTGTGCTCCCCCAAGAGTCGGTAACAGGAGACTCC			T					TRBV5-1*01	TRBD2*02		TRBJ2-1*01						TGCGCCAGCAGCCCCGGAGGAGGGTGGGACTACAATGAGCAGTTCTTC	CASSPGGGWDYNEQFF																					185																																																																														48	16																		5bfebb20acde910a477c9eae	15				TRBV5	TRBV5-1	TRBJ2	TRBJ2-1	TRBD2	TRBD2
GCTGGGGGACTCGGCCCTTTATCTTTGCGCCAGCAGCCCCGGAGGAGGGTGGGACTACAATGAGCAGTTCTTCGGGCCAGGGACACGGCTCACCGTGCTAAGACAAAGCAGCACCCAACAGAGCAGCCTGGAGCCCATGGCACAAAGGGGCAGGCAGCACTGTGTCTGTGCTCCCCCAAGAGTCGGTAACAGGAGACTCG			T					TRBV5-1*01	TRBD2*02		TRBJ2-1*01						TGCGCCAGCAGCCCCGGAGGAGGGTGGGACTACAATGAGCAGTTCTTC	CASSPGGGWDYNEQFF																					185																																																																														48	16																		5bfebb2facde910a477e4f0e	15				TRBV5	TRBV5-1	TRBJ2	TRBJ2-1	TRBD2	TRBD2
CCTGGAGCTTGGTGACTCTGCTGTGTATTTCTGTGCCAGCAGCCCCGGGGGGGGCTGGTATGGCTACACCTTCGGTTCGGGGACCAGGTTAACCGTTGTATGTGTCCAAGGGACCTGCTTGGAGGAGGCAGAAGACCACACAGCAGAGGAGCCTGCAGCCCATGGCAGAGTCCCCCAAGACATACAAACAGGATGTTTA			T					TRBV3-1*01	TRBD2*01		TRBJ1-2*01						TGTGCCAGCAGCCCCGGGGGGGGCTGGTATGGCTACACCTTC	CASSPGGGWYGYTF																					220																																																																														42	14																		5bfebb46acde910a4780d32b	15				TRBV3	TRBV3-1	TRBJ1	TRBJ1-2	TRBD2	TRBD2
CCTGGAGCTTGGTGACTCTGCTGTGTATTTCTGTGCCAGCAGCCCCGGAGGGGGCTGGCAGCCCCAGCATTTTGGTGATGGGACTCGACTCTCCATCCTAACAGCAGAGGAGCCTGCAGCCCATGGCAGAGTGAGGCAGACCAGGCAAGGCCCAGGGCAGGATTCTGGTCTGCCCCCCAAGAACAGCAACAGGACTCTTT			T					TRBV3-1*01	TRBD1*01		TRBJ1-5*01						TGTGCCAGCAGCCCCGGAGGGGGCTGGCAGCCCCAGCATTTT	CASSPGGGWQPQHF																					220																																																																														42	14																		5bfebb78acde910a4783f0bd	15				TRBV3	TRBV3-1	TRBJ1	TRBJ1-5	TRBD1	TRBD1
GAGCTGGGGGACTCGGCCCTTTATCTTTGCGCCAGCAGCCCCGGCGGGGGTTGGGAAGAGACCCAGTACTTCGGGCCAGGCACGCGGCTCCTGGTGCTCACAGAGCAGCCTGGAGCCCATGGCACAAAGGGGCAGGCAGCACTGTGTCTGTGCTCAGGGCTTGGTCCTCCCCCCAAGACGTCACAGTCGCAATTACATG			T					TRBV5-1*01	TRBD2*01		TRBJ2-5*01						TGCGCCAGCAGCCCCGGCGGGGGTTGGGAAGAGACCCAGTACTTC	CASSPGGGWEETQYF																					195																																																																														45	15																		5bfe7482acde910a474b5b61	36				TRBV5	TRBV5-1	TRBJ2	TRBJ2-5	TRBD2	TRBD2
GCAGGAGGACTCGGCCGTGTATCTCTGTGCCAGCAGCCCTGGAGGGGGGTGGAGCACAGATACGCAGTATTTTGTCCCAGGCACCCGGCTGACAGTGCTCAGAAGGCCACCCAGAAGAGGAGCCTGGTGCCCATGGCAGGGTCAGGGCAGGATGGGAGCTTTACCAGATCCCCCCAAGAGATTACATACGCAAAAATTGT			T					TRBV7-2*01	TRBD1*01		TRBJ2-3*01						TGTGCCAGCAGCCCTGGAGGGGGGTGGAGCACAGATACGCAGTATTTT	CASSPGGGWSTDTQYF																					185																																																																														48	16																		5bfe74c4acde910a4750ed79	36				TRBV7	TRBV7-2	TRBJ2	TRBJ2-3	TRBD1	TRBD1
CACACAGCAGGAGGACTCGGCCGTGTATCTCTGTGCCAGCAGCCCAGGGGGAGGCTGGGGTGGCTACACCTTCGGTTCGTGGACCAGGTTAACAGTTGTACCTGGTGCCCATGGCAGGGTCAGGGCAGGATGGGAGCTTTACCAGATCAGGATCACTGTGAGCAGGAGCCCCCCAAGAAGTTGCATGCGCAACTAGAAG			T					TRBV7-2*01	TRBD1*01		TRBJ1-2*01						TGTGCCAGCAGCCCAGGGGGAGGCTGGGGTGGCTACACCTTC	CASSPGGGWGGYTF																					215																																																																														42	14																		5bfe74e8acde910a4752ec97	36				TRBV7	TRBV7-2	TRBJ1	TRBJ1-2	TRBD1	TRBD1
GGAGCTGGGGGACTCGGCCCTTTATCTTTGCGCCAGCAGCCCCGGCGGGGGTTGGGAAGAGACCCAGTACTTCGGGCCAGGCACGCGGCTCCTGGTGCTCACAGAGCAGCCTGGAGCCCATGGCACAAAGGGGCAGGCAGCACTGTGTCTGTGCTCAGGGCTTGGTCCTCCCCCCAAGACGTCACAGTCGCAATTACATG			T					TRBV5-1*01	TRBD2*01		TRBJ2-5*01						TGCGCCAGCAGCCCCGGCGGGGGTTGGGAAGAGACCCAGTACTTC	CASSPGGGWEETQYF																					200																																																																														45	15																		5bfe74efacde910a4753b09c	36				TRBV5	TRBV5-1	TRBJ2	TRBJ2-5	TRBD2	TRBD2
GGAGCTGGGGGACTCGGCCCTTTATCTTTGCGCCAGCAGCCCCGGCGGGGGTTGGGAAGAGACCCAGTACTTCGGGCCAGGCACGCGGCTCCTGGTGCTCCAAAGCAGCACCCAACAGAGCAGCCTGGAGCCCATGGCACAAAGGGGCAGGCAGCACTGTGTCTGTGCTCCCCCCAAGAATTAGTACGCGCAAAAAGCAT			T					TRBV5-1*01	TRBD2*01		TRBJ2-5*01						TGCGCCAGCAGCCCCGGCGGGGGTTGGGAAGAGACCCAGTACTTC	CASSPGGGWEETQYF																					200																																																																														45	15																		5bfe74f8acde910a47548955	36				TRBV5	TRBV5-1	TRBJ2	TRBJ2-5	TRBD2	TRBD2
GGAGCTGGGGGACTCGGCCCTTTATCTTTGCGCCAGCAGCCCCGGCGGGGGTTGGGAAGAGACCCAGTACTTCGGGCCAGGCACGCGGCTCCTGGTGCTCACAGAGCAGCCTGGAGCCCATGGCACAAAGGGGCAGGCAGCACTGTGTCTGTGCTCAGGGCTTGGTCCTCCCCCCAAGACGTCACAGTCGCAATTACATG			T					TRBV5-1*01	TRBD2*01		TRBJ2-5*01						TGCGCCAGCAGCCCCGGCGGGGGTTGGGAAGAGACCCAGTACTTC	CASSPGGGWEETQYF																					200																																																																														45	15																		5bfe750eacde910a4755cf54	36				TRBV5	TRBV5-1	TRBJ2	TRBJ2-5	TRBD2	TRBD2
GAGCTGGGGGACTCGGCCCTTTATCTTTGCGCCAGCAGCCCCGGCGGGGGTTGGGAAGAGACCCAGTACTTCGGGCCAAGCACGCGGCTCCTGGTGCTCGAGACAAAGCAGCACCCAACAGAGCAGCCTGGAGCCCATGGCACAAAGGGGCAGGCAGCACTGTGTCTGTCCCCCAAGATACTGAAAACGCAACTAGCTA			T					TRBV5-1*01	TRBD2*01		TRBJ2-5*01						TGCGCCAGCAGCCCCGGCGGGGGTTGGGAAGAGACCCAGTACTTC	CASSPGGGWEETQYF																					195																																																																														45	15																		5bfe7534acde910a47587392	36				TRBV5	TRBV5-1	TRBJ2	TRBJ2-5	TRBD2	TRBD2
GGAGCTGGGGGACTCGGCCCTTTATCTTTGCGCCAGCAGCCCCGGCGGGGGTTGGGAAGAGACCCAGTACTTCCGGCCAGGCACGCGGCTCCTGGTGCTCAGGAGACAAAGCAGCACCCAACAGAGCAGCCTGGAGCCCATGGCACAAAGGGGCAGGCAGCACTGTGTCTCCCCCAAGAAATCCTATTCGCAACAACTTA			T					TRBV5-1*01	TRBD2*01		TRBJ2-5*01						TGCGCCAGCAGCCCCGGCGGGGGTTGGGAAGAGACCCAGTACTTC	CASSPGGGWEETQYF																					200																																																																														45	15																		5bfe753bacde910a4759518d	36				TRBV5	TRBV5-1	TRBJ2	TRBJ2-5	TRBD2	TRBD2
GCAGGAGGACTCGGCCGTGTATCTCTGTGCCAGCAGCCCTGGAGGGGGGTGGAGCACAGATACGCAGTATTCTCCCCCAAGCACCCGGCTGACAGTGCTCAGAAGGCCACCCAGAAGAGGAGCCTGGTGCCCATGGCAGGGTCAGGGCAGGATGGGAGCTTTACCAGATCCCCCCAAGAGATTACATACGCAAAAATTGT			T					TRBV7-2*01	TRBD1*01		TRBJ2-3*01						TGTGCCAGCAGCCCTGGAGGGGGGTGGAGCACAGATACGCAGTATTCT	CASSPGGGWSTDTQYS																					185																																																																														48	16																		5bfe753cacde910a47596bea	36				TRBV7	TRBV7-2	TRBJ2	TRBJ2-3	TRBD1	TRBD1
GGAGCTGGGGGACTCGGCCCTTTATCTTTGCGCCAGCAGCCCCGGCGGGGGTTGGGAAGAGACCCAGTACTTCGGGCCAGGCACGCGGCTCCTGGTGCTCCAGAGCAGCCTGGAGCCCATGGCACAAAGGGGCAGGCAGCACTGTGTCTGTGCTCAGGGCTTGGTCCTCCCCCCAAGACGTCACAGTCGCAATTACATG			T					TRBV5-1*01	TRBD2*01		TRBJ2-5*01						TGCGCCAGCAGCCCCGGCGGGGGTTGGGAAGAGACCCAGTACTTC	CASSPGGGWEETQYF																					200																																																																														45	15																		5bfe75adacde910a4761f842	36				TRBV5	TRBV5-1	TRBJ2	TRBJ2-5	TRBD2	TRBD2
GGAGCTGGGGGACTCGGCCCTTTATCTTTGCGCCAGCAGCCCCGGCGGGGGTTGGGAAGAGACCCAGTACTTCGGGCCAGGCACGCGGCTCCTGGTGCTCGAGACAAAGCAGCACCCAACAGAGCAGCCTGGAGCCCATGGCACAAAGGGGCAGGCAGCACTGTGTCTGTCCCCCAAGATACTGAAAACGCAACTAGCTA			T					TRBV5-1*01	TRBD2*01		TRBJ2-5*01						TGCGCCAGCAGCCCCGGCGGGGGTTGGGAAGAGACCCAGTACTTC	CASSPGGGWEETQYF																					200																																																																														45	15																		5bfe75dfacde910a4765e919	36				TRBV5	TRBV5-1	TRBJ2	TRBJ2-5	TRBD2	TRBD2
GGAGCTGGGGGACTCGGCCCTTTATCTTTGCGCCAGCAGCCCCGGCGGGGGTTGGGAAGAGACCCAGTACTTCGGGCCAGGCACGCGGCTCCTGGTGCTCCAGAGCAGCCTGGAGCCCATGGCACAAAGGGGCAGGCAGCACTGTGTCTGTGCTCAGGGCTTGGTCCTCCCCCCAAGACGTCACAGTCGCAATTACATG			T					TRBV5-1*01	TRBD2*01		TRBJ2-5*01						TGCGCCAGCAGCCCCGGCGGGGGTTGGGAAGAGACCCAGTACTTC	CASSPGGGWEETQYF																					200																																																																														45	15																		5bfe75e8acde910a4766e876	36				TRBV5	TRBV5-1	TRBJ2	TRBJ2-5	TRBD2	TRBD2
GGAGCTGGGGGACTCGGCCCTTTATCTTTGCGCCAGCAGCCCCGGCGGGGGTTGGGAAGAGACCCAGTACTTCGGGCCAGGCACGCGGCTCCTGGTGCTCAGGAGACAAAGCAGCACCCAACAGAGCAGCCTGGAGCCCATGGCACAAAGGGGCAGGCAGCACTGTGTCTCCCCCAAGAAATCCTATTCGCAACAACTTA			T					TRBV5-1*01	TRBD2*01		TRBJ2-5*01						TGCGCCAGCAGCCCCGGCGGGGGTTGGGAAGAGACCCAGTACTTC	CASSPGGGWEETQYF																					200																																																																														45	15																		5bfe7635acde910a476bf7a4	36				TRBV5	TRBV5-1	TRBJ2	TRBJ2-5	TRBD2	TRBD2
GGAGCTGGGGGACTCGGCCCTTTATCTTTGCGCCAGCAGCCCCGGCGGGGGTTGGGAAGAGACCCAGTACTTCGGGCCAGGCACGCGGCTCCTGGTGCTCACAGAGCAGCCTGGAGCCCATGGCACAAAGGGGCAGGCAGCACTGTGTCTGTGCTCAGGGCTTGGTCCTCCCCCCAAGACGTCACAGTCGCAATTACATG			T					TRBV5-1*01	TRBD2*01		TRBJ2-5*01						TGCGCCAGCAGCCCCGGCGGGGGTTGGGAAGAGACCCAGTACTTC	CASSPGGGWEETQYF																					200																																																																														45	15																		5bfe7665acde910a476fe59a	36				TRBV5	TRBV5-1	TRBJ2	TRBJ2-5	TRBD2	TRBD2
GGAGCTGGGGGACTCGGCCCTTTATCTTTGCGCCAGCAGCCCCGGCGGGGGTTGGGAAGAGACCCAGTACTTCGGGCCAGGCACGCGGCTCCTGGTGCTCGAGACAAAGCAGCACCCAACAGAGCAGCCTGGAGCCCATGGCACAAAGGGGCAGGCAGCACTGTGTCTGTCCCCCAAGATACTGAAAACGCAACTAGCTA			T					TRBV5-1*01	TRBD2*01		TRBJ2-5*01						TGCGCCAGCAGCCCCGGCGGGGGTTGGGAAGAGACCCAGTACTTC	CASSPGGGWEETQYF																					200																																																																														45	15																		5bfe7691acde910a47735904	36				TRBV5	TRBV5-1	TRBJ2	TRBJ2-5	TRBD2	TRBD2
GGAGCTGGGGGACTCGGCCCTTTATCTTTGCGCCAGCAGCCCCGGCGGGGGTTGGGAAGAGACCCAGTACTTCGGGCCAGGCACGCGGCTCCTGGTGCTCACAGAGCAGCCTGGAGCCCATGGCACAAAGGGGCAGGCAGCACTGTGTCTGTGCTCAGGGCTTGGTCCTCCCCCCAAGACGTCACAGTCGCAATTACATG			T					TRBV5-1*01	TRBD2*01		TRBJ2-5*01						TGCGCCAGCAGCCCCGGCGGGGGTTGGGAAGAGACCCAGTACTTC	CASSPGGGWEETQYF																					200																																																																														45	15																		5bfe76a3acde910a4775407c	36				TRBV5	TRBV5-1	TRBJ2	TRBJ2-5	TRBD2	TRBD2
TGGGGACTCGGCCATGTATCTCTGTGCCAGCAGCCCCGGGGGCGGGTGGAGCTCCTACAATGAGCAGTTCTTCGGGCCATGGACACGGCTCACCGTGCTAGCAACTTCAGCTTCTGAGAGTTCTGCCCCCAGGAGACAGAGGGCCATCCAGCAGAGAAGCCTGGTGCTCATCCCCCAAGATGTTTTACGACGGGATACAC			T					TRBV11-1*01	TRBD1*01		TRBJ2-1*01						TGTGCCAGCAGCCCCGGGGGCGGGTGGAGCTCCTACAATGAGCAGTTCTTC	CASSPGGGWSSYNEQFF																					170																																																																														51	17																		5c036e43acde910a4796a02c	17				TRBV11	TRBV11-1	TRBJ2	TRBJ2-1	TRBD1	TRBD1
AGGGACTCAGCTGTGTACTTCTGTGCCAGCAGCCCGGGGGGGGGCTGGGGCTCGGGCACTGAAGCTTTCTTTGGACAAGGCACCAGACTCACAGTTGTAAGAAGGTCCAGGAGTCCATGGCAGAGTGAGAGCAGATGTGGAATATTCTAGACCAGGCCCTCTGTGAGCATCCCCCAAGATTGGTCATGACGGTGTCGTT			T					TRBV12-3*01	TRBD2*01		TRBJ1-1*01						TGTGCCAGCAGCCCGGGGGGGGGCTGGGGCTCGGGCACTGAAGCTTTCTTT	CASSPGGGWGSGTEAFF																					160																																																																														51	17																		5c036e52acde910a4797d4bd	17				TRBV12	TRBV12-3	TRBJ1	TRBJ1-1	TRBD2	TRBD2
AAATCTTGAGTACTCGGCCTTGTATCTCTGTGCCAGCAGCCCGGGGGGGGGATGGACAGATACGCAGTATTTTGGCCCAGGCACCCGGCTGACAGTGCTCTTTGCCCAATCAGGGTCACTGTCCCCCAAGACTATGAACGACGGACTTCCGTACTCTGTGTTGATACCTCTGCCCCAAGATTAATTACGACGGCATAATT			T					TRBV11-2*01	TRBD2*01		TRBJ2-3*01						TGTGCCAGCAGCCCGGGGGGGGGATGGACAGATACGCAGTATTTT	CASSPGGGWTDTQYF																					158																																																																														45	15																		5c036e5aacde910a4798aaa1	17				TRBV11	TRBV11-2	TRBJ2	TRBJ2-3	TRBD2	TRBD2
AAAGCTTGAGGACTCGGCCGTGTATCTCTGTGCCAGCAGCCCAGGGGGGGGCTGGAATTCACCCCTCCACTTTGGGAACGTGACCAGGCTCACTGTGACAGGAGCCTGGTGCCCATGGCAGGGTCAGGGAAGGATGGGAGCTTTGCCCAATCAGGGTCACTGTGAGCAACAGCCCCCAAGACAAGCTCGACGGCAAAAGC			T					TRBV11-2*01	TRBD2*01		TRBJ1-6*02						TGTGCCAGCAGCCCAGGGGGGGGCTGGAATTCACCCCTCCACTTT	CASSPGGGWNSPLHF																					200																																																																														45	15																		5c036e5eacde910a4798ec2f	17				TRBV11	TRBV11-2	TRBJ1	TRBJ1-6	TRBD2	TRBD2
AGGGACTCAGCTGTGTACTTCTGTGCCAGCAGCCCGGGGGGGGGCTGGGGCTCGGGCACTGAAGCTTTCTTTGGACAACGCACCAGACTCACAGTTGTAAGAAGGTCCAGGAGTCCATGGCAGAGTGAGAGCAGATGTGGAATATTCTAGACCAGGCCCTCTGTGAGCATCCCCCAAGATTGGTCATGACGGTGTCGTT			T					TRBV12-3*01	TRBD2*01		TRBJ1-1*01						TGTGCCAGCAGCCCGGGGGGGGGCTGGGGCTCGGGCACTGAAGCTTTCTTT	CASSPGGGWGSGTEAFF																					160																																																																														51	17																		5c036eb5acde910a479e5a5d	17				TRBV12	TRBV12-3	TRBJ1	TRBJ1-1	TRBD2	TRBD2
AGAACCCAGGGACTCAGCTGTGTACTTCTGTGCCAGCAGCCCAGGGGGGGGCTGGACAGATACGCAGTATTTTGGCCCAGGCACCCGGCTGACAGTGCTCAGAGGGTCCAGGAGCCCATGGCAGAGTGAGAGCAGATGTGGAATATTCCAGACCAGGCCCTCTGTGAACATCCCCCAAGATAGATTAAGACGGTATCTGA			T					TRBV12-3*01	TRBD2*01		TRBJ2-3*01						TGTGCCAGCAGCCCAGGGGGGGGCTGGACAGATACGCAGTATTTT	CASSPGGGWTDTQYF																					195																																																																														45	15																		5c036ec6acde910a479fe317	17				TRBV12	TRBV12-3	TRBJ2	TRBJ2-3	TRBD2	TRBD2
CTCAGAACCCAGGGACTCAGCTGTGTACTTCTGTGCCAGCAGTCCCGGGGGTGGGTGGAAACCCCTCCACTTTGGGAACGGGACCAGGCTCACTGTGACAAGAGGGTCCAGGAGCCCATGGCAGAGTGAGAGCAGATGTGGAATATTCCAGACCAGGCCCTCTGTGAACATCCCCCAAGACTGTTTAAGACGGTATAAGA			T					TRBV12-3*01	TRBD1*01		TRBJ1-6*02						TGTGCCAGCAGTCCCGGGGGTGGGTGGAAACCCCTCCACTTT	CASSPGGGWKPLHF																					215																																																																														42	14																		5c036ec7acde910a479ff0f2	17				TRBV12	TRBV12-3	TRBJ1	TRBJ1-6	TRBD1	TRBD1
GGACTCGGCCCTGTATCTCTGTGCCAGCAGCCCTGGGGGCGGTTGGACCTCTGGGGCCAACGTCCTGACTTTCGGGGCCGGCAGCAGGCTGACCGTGCTGCAGGAGACAAAGCAGCACCCAGCAGAGGAGCCCAGGGCCCATGGCACAGTGGGGCAGGCAGCACTGCACCTCCCCCAAGAACGTGTATGACGGAATGTGC			T					TRBV5-5*02	TRBD1*01		TRBJ2-6*01						TGTGCCAGCAGCCCTGGGGGCGGTTGGACCTCTGGGGCCAACGTCCTGACTTTC	CASSPGGGWTSGANVLTF																					161																																																																														54	18																		5c036eeaacde910a47a12f3c	17				TRBV5	TRBV5-5	TRBJ2	TRBJ2-6	TRBD1	TRBD1
ACAGCAGGAGGACTCCGCCGTGTATCTCTGTGCCAGCAGCCCGGGGGGCGGGTGGATGAATGAGCAGTTCTTCGGGCCAGGGACACGGCTCACCGTGCTACCAGGACCACCCAGCAGAGGAGCCTGGTGCCCATGGCAGGGTCAGGCCAGGATGGGGGCTTTATCAGATCACCCCCAAGATAATCGAAGACGGTATAGTT			T					TRBV7-8*03	TRBD1*01		TRBJ2-1*01						TGTGCCAGCAGCCCGGGGGGCGGGTGGATGAATGAGCAGTTCTTC	CASSPGGGWMNEQFF																					205																																																																														45	15																		5c036ef1acde910a47a1e6f7	17				TRBV7	TRBV7-8	TRBJ2	TRBJ2-1	TRBD1	TRBD1
AAAGCTTGAGGACTCGGCCGTGTATCTCTGTGCCAGCAGCCCAGGGGGCGGTTGGGGTCAGCCCCAGCATTTTGGTGATGGGACTCGACTCTCCATCCTACGCCCAGCAGAGGAGCCTGGTGCCCATGGCAGGGTCAGGGAAGGATGGGAGCTTTGCCCAATCAGGGTCACCCCCCAAGACCGATAATGACGGCACTCTT			T					TRBV11-2*01	TRBD1*01		TRBJ1-5*01						TGTGCCAGCAGCCCAGGGGGCGGTTGGGGTCAGCCCCAGCATTTT	CASSPGGGWGQPQHF																					200																																																																														45	15																		5c036ef5acde910a47a23e27	17				TRBV11	TRBV11-2	TRBJ1	TRBJ1-5	TRBD1	TRBD1
CAGCAGGAGGACTCCGCCGTGTATCTCTGTGCCAGCAGCCCAGGGGGGGGGTGGGAATACGAGCAGTACTTCGTGCCGTGCACCAGGCTCACGGTCACACCCAGGACCACCCAGCAGAGGAGCCTGGTGCCCATGGCAGGGTCAGGCCAGGATGGGGGCTTTATCAGATCCCCCCAAGATATCCCACGACGGTAATAAC			T					TRBV7-8*03	TRBD2*01		TRBJ2-7*01						TGTGCCAGCAGCCCAGGGGGGGGGTGGGAATACGAGCAGTACTTC	CASSPGGGWEYEQYF																					200																																																																														45	15																		5c036f28acde910a47a6d585	17				TRBV7	TRBV7-8	TRBJ2	TRBJ2-7	TRBD2	TRBD2
GGAGCTGGGGGACTCAGCTTTGTATTTCTGTGCCAGCAGCCCAGGGGGGGGTTGGCAAGAGACCCAGTACTTCCGGCCACGCACGCGGCTCCTGGTGCTCGAATCCACTGGGCCTGCTCCCAGGAGACAAAAGGCCACACAGCAGAGGAGCCTGAAGCCCATGGCAGGATCCCCCCAAGACATCTTAAGACGGAACACAT			T					TRBV9*01	TRBD1*01		TRBJ2-5*01						TGTGCCAGCAGCCCAGGGGGGGGTTGGCAAGAGACCCAGTACTTC	CASSPGGGWQETQYF																					200																																																																														45	15																		5c036f4bacde910a47a7e1fb	17				TRBV9	TRBV9	TRBJ2	TRBJ2-5	TRBD1	TRBD1
GGAGCTGGGGGACTCAGCTTTGTATTTCTGTGCCAGCAGCCCAGGGGGGGGTTGGCAAGAGACCCAGTACTTCGGGCCAGGCACGCGGCTCCTGGTGCTCAATCCACTGGGCCTGCTCCCAGGAGACAAAAGGCCACACAGCAGAGGAGCCTGAAGCCCATGGCAGGATCCCCCCAAGACATCTTAAGACGGAACACAT			T					TRBV9*01	TRBD1*01		TRBJ2-5*01						TGTGCCAGCAGCCCAGGGGGGGGTTGGCAAGAGACCCAGTACTTC	CASSPGGGWQETQYF																					200																																																																														45	15																		5c036f84acde910a47adeaa1	17				TRBV9	TRBV9	TRBJ2	TRBJ2-5	TRBD1	TRBD1
GGCTGCTCCCTCCCAGACATCTGTGTACTTCTGTGCCAGCAGCCCCGGGGGGGGGTGGAATGAGCAGTTCTTCGGGCCAGGGACACGGCTCACCGTGCTAACAGGAGGCTGATGCTCATGGCAGGTGCTCCAGGACGGAGGGGTCTTCTGTATCTGTGCATTGATGAAAGGCCCCCAAGATTCTTGACGACGGCAATACA			T					TRBV6-5*01	TRBD2*01		TRBJ2-1*01						TGTGCCAGCAGCCCCGGGGGGGGGTGGAATGAGCAGTTCTTC	CASSPGGGWNEQFF																					210																																																																														42	14																		5c036fbeacde910a47b17e5d	17				TRBV6	TRBV6-5	TRBJ2	TRBJ2-1	TRBD2	TRBD2
CCCAGGGACTCAGCTGTGTACTTCTGTGCCAGCAGTCCGGGGGGGGGCTGGGGCACCGGGGAGCTGTTTTTTGGAGAAGGCTCTAGGCTGACCGTACTGAGAAGGTCCAGGAGTCCATGGCAGAGTGAGAGCAGATGTGGAATATTCTAGACCAGGCCCTCTGTGAGCATCCCCCAAGATTTATTATGACGGAACTCTC			T					TRBV12-3*01	TRBD2*01		TRBJ2-2*01						TGTGCCAGCAGTCCGGGGGGGGGCTGGGGCACCGGGGAGCTGTTTTTT	CASSPGGGWGTGELFF																					180																																																																														48	16																		5c03703dacde910a47bb3762	17				TRBV12	TRBV12-3	TRBJ2	TRBJ2-2	TRBD2	TRBD2
GGACTCGGCCCTGTATCTCTGTGCCAGCAGCCCTGGGGGCGGTTGGACCTCTGGGGCCAACGTCCTGACTTTCGGGGCCTGCAGCAGGCTGACCGTGCTGCAGGAGACAAAGCAGCACCCAGCAGAGGAGCCCAGGGCCCATGGCACAGTGGGGCAGGCAGCACTGCACCTCCCCCAAGAACGTGTATGACGGAATGTGC			T					TRBV5-5*02	TRBD1*01		TRBJ2-6*01						TGTGCCAGCAGCCCTGGGGGCGGTTGGACCTCTGGGGCCAACGTCCTGACTTTC	CASSPGGGWTSGANVLTF																					161																																																																														54	18																		5c037077acde910a47bd7a53	17				TRBV5	TRBV5-5	TRBJ2	TRBJ2-6	TRBD1	TRBD1
CCTGCAGCCAGAAGACTCAGCCCTGTATCTCTGCGCCAGCAGCCCGGGAGGGGGCTGGAATGAGCAGTTCTTCGGGCCAGGGACACGGCTCACCGTGCTAGAACTGCTCCCAGGAGACAGAGAACCGCACAGCAGAGCAGCCTGCAGCCCATGCTAGCCTCGGGTCTGAGATCCCCAAGATTCTTTATGACGGAAGAGTT			T					TRBV4-1*01	TRBD2*02		TRBJ2-1*01						TGCGCCAGCAGCCCGGGAGGGGGCTGGAATGAGCAGTTCTTC	CASSPGGGWNEQFF																					220																																																																														42	14																		5c037099acde910a47c0f7eb	17				TRBV4	TRBV4-1	TRBJ2	TRBJ2-1	TRBD2	TRBD2
CAGGGACTCAGCTGTGTACTTCTGTGCCAGCAGCCCGGGGGGGGGCTGGGGCTCGGGCACTGAAGCTTTCTTTGGACAAGGCACCAGACTCACAGTTGTAAGAAGGTCCAGGAGTCCATGGCAGAGTGAGAGCAGATGTGGAATATTCTAGACCAGGCCCTCTGTGAGCATCCCCCAAGATTGGTCATGACGGTAGCGAC			T					TRBV12-3*01	TRBD2*01		TRBJ1-1*01						TGTGCCAGCAGCCCGGGGGGGGGCTGGGGCTCGGGCACTGAAGCTTTCTTT	CASSPGGGWGSGTEAFF																					165																																																																														51	17																		5c0370b5acde910a47c368b9	17				TRBV12	TRBV12-3	TRBJ1	TRBJ1-1	TRBD2	TRBD2
CTCCCAAACATCTGTGTACTTCTGTGCCAGCAGCCCCGGCGGGGGTTGGCAACGGACAGATACGCAGTATTTTGGCCCAGGCACCCGGCTGACAGTGCTCACAGGAGCCCGAGGCTCATGGCAGGAACTGCAGGATGGAGGGGTCCTCTGGGTCTGTGCATTGGTGAAAAGCCCCCAAGAATCTGTAAGACGGTATGCTT			T					TRBV6-2*01	TRBD2*01		TRBJ2-3*01						TGTGCCAGCAGCCCCGGCGGGGGTTGGCAACGGACAGATACGCAGTATTTT	CASSPGGGWQRTDTQYF																					165																																																																														51	17																		5c0370deacde910a47c3af0f	17				TRBV6	TRBV6-2	TRBJ2	TRBJ2-3	TRBD2	TRBD2
AAGCTTGAGGACTCGGCCGTGTATCTCTGTGCCAGCAGCCCAGGGGGGGGCTGGAATTCACCCCTCCACTTTGGGAACGGGACCAGGCTCACTGTGACAGGAGCCTGGTGCCCATGGCAGGGTCAGGGAAGGATGGGAGCTTTGCCCAATCAGGGTCACTGTGAGCAACAGCCCCCAAGACAAGCTCGACGGTAAAAGC			T					TRBV11-2*01	TRBD2*01		TRBJ1-6*02						TGTGCCAGCAGCCCAGGGGGGGGCTGGAATTCACCCCTCCACTTT	CASSPGGGWNSPLHF																					195																																																																														45	15																		5c037108acde910a47c79839	17				TRBV11	TRBV11-2	TRBJ1	TRBJ1-6	TRBD2	TRBD2
GGAGCTGGGGGACTCAGCTTTGTATTTCTGTGCCAGCAGCCCAGGGGGGGGTTGGCAAGAGACCCAGTACTTCGGGCCACGCACGCGGCTCCTGGTGCTCGAATCCACTGGGCCTGCTCCCAGGAGACAAAAGGCCACACAGCAGAGGAGCCTGAAGCCCATGGCAGGATCCCCCCAAGACATCTTAAGACGGAACACAT			T					TRBV9*01	TRBD1*01		TRBJ2-5*01						TGTGCCAGCAGCCCAGGGGGGGGTTGGCAAGAGACCCAGTACTTC	CASSPGGGWQETQYF																					200																																																																														45	15																		5c037114acde910a47c8a3f0	17				TRBV9	TRBV9	TRBJ2	TRBJ2-5	TRBD1	TRBD1
AGAAGACTCGGCCCTGTATCTCTGCGCCAGCAGCCCGGGCGGGGGTTGGACAGGGGCGGATGGCTACACCTTCGGTTCGGGGACCAGGTTAACCGTTGTACAGGAGACAGAGAACCGCACAGCAGAGCAGCCTGCAGCCCATGCTAGCCTCGGGTCTGAGATGGGGCCTCTCCCCCAAGAGGTTTTAGGACGGTAGCGTA			T					TRBV4-3*01	TRBD1*01		TRBJ1-2*01						TGCGCCAGCAGCCCGGGCGGGGGTTGGACAGGGGCGGATGGCTACACCTTC	CASSPGGGWTGADGYTF																					175																																																																														51	17																		5c037168acde910a47cccfb5	17				TRBV4	TRBV4-3	TRBJ1	TRBJ1-2	TRBD1	TRBD1
GGCTGCTCCCTCCCAGACATCTGTGTACTTCTGTGCCAGCAGCCCCGGGGGGGGGTGGAATGAGCAGTTCTTCGGGCCAGGGACACGGCTCACCGTGCTAACAGGAGGCTGATGCTCATGGCAGGTGCTCCAGGACGGAGGGGTCTTCTGTATCTGTGCATTGATGAAAGGCCCCCAAGATTCTTGACGACGGCAATACA			T					TRBV6-5*01	TRBD2*01		TRBJ2-1*01						TGTGCCAGCAGCCCCGGGGGGGGGTGGAATGAGCAGTTCTTC	CASSPGGGWNEQFF																					210																																																																														42	14																		5c0371a1acde910a47d118b3	17				TRBV6	TRBV6-5	TRBJ2	TRBJ2-1	TRBD2	TRBD2
CAGGGACTCAGCTGTGTACTTCTGTGCCAGCAGCCCGGGGGGGGGCTGGGGCTCGGGCACTGAAGCTTTCTTTGGATAAGGCACCAGACTCACAGTTGTAAGAAGGTCCAGGAGTCCATGGCAGAGTGAGAGCAGATGTGGAATATTCTAGACCAGGCCCTCTGTGAGCATCCCCCAAGATTGGTCATGACGGTGTCGTT			T					TRBV12-3*01	TRBD2*01		TRBJ1-1*01						TGTGCCAGCAGCCCGGGGGGGGGCTGGGGCTCGGGCACTGAAGCTTTCTTT	CASSPGGGWGSGTEAFF																					165																																																																														51	17																		5c0371d9acde910a47d40fa1	17				TRBV12	TRBV12-3	TRBJ1	TRBJ1-1	TRBD2	TRBD2
CAGGGACTCAGCTGTGTACTTCTGTGCCAGCAGTCCGGGGGGGGGCTGGGGCTCGGGCACTGAAGCTTTCTTTGGACAAGGCACCAGACTCACAGTTGTAAGAAGGTCCAGGAGTCCATGGCAGAGTGAGAGCAGATGTGGAATATTCTAGACCAGGCCCTCTGTGAGCATCCCCCAAGATTGGTCATGACGGTGTCGTT			T					TRBV12-3*01	TRBD2*01		TRBJ1-1*01						TGTGCCAGCAGTCCGGGGGGGGGCTGGGGCTCGGGCACTGAAGCTTTCTTT	CASSPGGGWGSGTEAFF																					170																																																																														51	17																		5c037245acde910a47da3a7c	17				TRBV12	TRBV12-3	TRBJ1	TRBJ1-1	TRBD2	TRBD2
AGAACCCAGGGACTCAGCTGTGTACTTCTGTGCCAGCAGCCCCGGAGGAGGATGGGCAGAGACCCAGTACTTCGGGCCAGGCACGCGGCTCCTGGTGCTCGAGGGTCCAGGAGCCCATGGCAGAGTGAGAGCAGATGTGGAATATTCCAGACCAGGCCCTCTGTGAACATGCCCCCAAGACGGCCGAAGACGGTACGCTA			T					TRBV12-3*01	TRBD1*01		TRBJ2-5*01						TGTGCCAGCAGCCCCGGAGGAGGATGGGCAGAGACCCAGTACTTC	CASSPGGGWAETQYF																					195																																																																														45	15																		5c03725facde910a47dc2503	17				TRBV12	TRBV12-3	TRBJ2	TRBJ2-5	TRBD1	TRBD1
AGGGACTCAGCTGTGTAGTTCTGTGCCAGCAGCCCGGGGGGGGGCTGGGGCTCGGGCACTGAAGCTTTCTTTGGACAAGGCACCAGACTCACAGTTGTAAGAAGGTCCAGGAGTCCATGGCAGAGTGAGAGCAGATGTGGAATATTCTAGACCAGGCCCTCTGTGAGCATCCCCCAAGATTGGTCATCACGGTGTCGTT			T					TRBV12-3*01	TRBD2*01		TRBJ1-1*01						TGTGCCAGCAGCCCGGGGGGGGGCTGGGGCTCGGGCACTGAAGCTTTCTTT	CASSPGGGWGSGTEAFF																					146																																																																														51	17																		5c03727cacde910a47de26cc	17				TRBV12	TRBV12-3	TRBJ1	TRBJ1-1	TRBD2	TRBD2
GGAGCTGGGGGACTCAGCTTTGTATTTCTGTGCCAGCAGCCCAGGGGGGGGTTGGCAAGAGACCCAGTACTTCGGGCCAGGCACGCGGCTCCTGGTGCTCGAATCCACTGGGCCTGCTCCCAGGAGACAAAAGGCCACACAGCAGAGGAGCCTGAAGCCCATGGCAGGATCCCCCCAAGACATCTTAAGACGGAACACAT			T					TRBV9*01	TRBD1*01		TRBJ2-5*01						TGTGCCAGCAGCCCAGGGGGGGGTTGGCAAGAGACCCAGTACTTC	CASSPGGGWQETQYF																					200																																																																														45	15																		5c037284acde910a47dea192	17				TRBV9	TRBV9	TRBJ2	TRBJ2-5	TRBD1	TRBD1
AAAGCTTGAGGACTCGGCCGTGTATCTCTGTGCCAGCAGCCCAGGGGGGGGCTGGAATTCACCCCTCCACTTTGGGAACGGGACCAGGCTCACTGTGACAGGAGCCTGGTGCCCATGGCAGGGTCAGGGAAGGATGGGAGCTTTGCCCAATCAGGGTCACTGTGAGCAACAGCCCCCAAGACAAGCTCGACGGTAAAAGC			T					TRBV11-2*01	TRBD2*01		TRBJ1-6*02						TGTGCCAGCAGCCCAGGGGGGGGCTGGAATTCACCCCTCCACTTT	CASSPGGGWNSPLHF																					200																																																																														45	15																		5c0372abacde910a47e04967	17				TRBV11	TRBV11-2	TRBJ1	TRBJ1-6	TRBD2	TRBD2
AGAACCCAGGGACGCAGCTGTGTACTTCTGTGCCAGCAGCCCAGGGGGCGGTTGGCAAGAGACCCAGTACTTCGGGCCAGGCACGCGGCTCCTGGTGCTCAGAGGGTCCAGGAGCCCATGGCAGAGTGAGAGCAGATGTGGAATATTCCAGACCAGGCCCTCTGTGAACATCCCCCAAGAAAGTACAAGACGGAACCGCT			T					TRBV12-3*01	TRBD1*01		TRBJ2-5*01						TGTGCCAGCAGCCCAGGGGGCGGTTGGCAAGAGACCCAGTACTTC	CASSPGGGWQETQYF																					181																																																																														45	15																		5c0372d6acde910a47e39163	17				TRBV12	TRBV12-3	TRBJ2	TRBJ2-5	TRBD1	TRBD1
AGAACCCAGGGACTCAGCTGTGTACTTCTGTGCCAGCAGCCCAGGGGGCGGTTGGCAAGAGACCCAGTACTTCGGGCCAGGCAGGCGGCTCCTGGTGCTCAGAGGGTCCAGGAGCCCATGGCAGAGTGAGAGCAGATGTGGAATATTCCAGACCAGGCCCTCTGTGAACATCCCCCAAGAAAGTACAAGACGGAACCGCT			T					TRBV12-3*01	TRBD1*01		TRBJ2-5*01						TGTGCCAGCAGCCCAGGGGGCGGTTGGCAAGAGACCCAGTACTTC	CASSPGGGWQETQYF																					195																																																																														45	15																		5c037313acde910a47e8541e	17				TRBV12	TRBV12-3	TRBJ2	TRBJ2-5	TRBD1	TRBD1
AGAACCCAGGGACTCAGCTGTGTACTTCTGTGCCAGCAGCCCCGGAGGAGGATGGGCAGAGACCCAGTACTTCGGGCCAGGCACGCGGCTCCTGGTGCTCGAGGGTCCAGGAGCCCATGGCAGAGTGAGAGCAGATGTGGAATATTCCAGACCAGGCCCTCTGTGAACATGCCCCCAAGACGGCCGAAGACGGTACGCTA			T					TRBV12-3*01	TRBD1*01		TRBJ2-5*01						TGTGCCAGCAGCCCCGGAGGAGGATGGGCAGAGACCCAGTACTTC	CASSPGGGWAETQYF																					195																																																																														45	15																		5c037316acde910a47e8897b	17				TRBV12	TRBV12-3	TRBJ2	TRBJ2-5	TRBD1	TRBD1
AGAACCCAGGGACTCAGCTGTGTACTTCTGTGCCAGCAGCCCCGGAGGAGGATGGGCAGAGACCCAGTACTTCGGGCCAGGCACGCGGCTCCTGGTGCTCGAGGGTCCAGGAGCCCATGGCAGAGTGAGAGCAGATGTGGAATATTCCAGACCAGGCCCTCTGTGAACATGCCCCCAAGACGGCCGAAGACGGTACGCTA			T					TRBV12-3*01	TRBD1*01		TRBJ2-5*01						TGTGCCAGCAGCCCCGGAGGAGGATGGGCAGAGACCCAGTACTTC	CASSPGGGWAETQYF																					195																																																																														45	15																		5c03731facde910a47e99f70	17				TRBV12	TRBV12-3	TRBJ2	TRBJ2-5	TRBD1	TRBD1
CAGGGACGCAGCTGTGTACTTCTGTGCCAGCAGCCCGGGGGGGGGCTGGGGCTCGGGCACTGAAGCTTTCTTTGGACAAGGCACCAGACTCACAGTTGTAAGAAGGTCCAGGAGTCCATGGCAGAGTGAGAGCAGATGTGGAATATTCTAGACCAGGCCCTCTGTGAGCATCCCCCAAGATTGGTCATGACGGTGTCGTT			T					TRBV12-3*01	TRBD2*01		TRBJ1-1*01						TGTGCCAGCAGCCCGGGGGGGGGCTGGGGCTCGGGCACTGAAGCTTTCTTT	CASSPGGGWGSGTEAFF																					151																																																																														51	17																		5c037324acde910a47ea3bce	17				TRBV12	TRBV12-3	TRBJ1	TRBJ1-1	TRBD2	TRBD2
AGAACCCAGGGACTCAGCTGTGTACTTCTGTGCCAGCAGCCCAGGGGGCGGTTGGCAAGAGACCCAGTACTTCGGGCCAGGCACGCGGCTCCTGGTGCTCAGAGGGTCCAGGAGCCCATGGCAGAGTGAGAGCAGATGTGGAATATTCCAGACCAGGCCCTCTGTGAACATCCCCCAAGAAAGTACAAGACGGAACCGCT			T					TRBV12-3*01	TRBD1*01		TRBJ2-5*01						TGTGCCAGCAGCCCAGGGGGCGGTTGGCAAGAGACCCAGTACTTC	CASSPGGGWQETQYF																					195																																																																														45	15																		5c03732dacde910a47eb6722	17				TRBV12	TRBV12-3	TRBJ2	TRBJ2-5	TRBD1	TRBD1
GCCCTGTATCTCTGCGCCAGCAGCCCGGGAGGGGGCTGGAATGAGCAGTTCTTCGGGCCAGGGACACGGCTCACCGTGCTACAGGAGACAGAGAACCGCACAGCAGAGCAGCCTGCAGCCCATGCTAGCCTCGGGTCTGAGATGGGGCCTCTCCCCCAAGAGTGCCAAAGACGGGATGAGA			T					TRBV4-1*01	TRBD2*02		TRBJ2-1*01						TGCGCCAGCAGCCCGGGAGGGGGCTGGAATGAGCAGTTCTTC	CASSPGGGWNEQFF																					125																																																																														42	14																		5c037335acde910a47ec37fd	17				TRBV4	TRBV4-1	TRBJ2	TRBJ2-1	TRBD2	TRBD2
CTCCCAAACATCTGTGTACTTCTGTGCCAGCAGCCCCGGCGGGGGTTGGCAACGGACAGATACGCAGTATTTTGGCCCAGGCACCCGGCTGACAGTGCTCACAGGAGCCCGAGGCTCATGGCAGGAACTGCAGGATGGAGGGGTCCTCTGGGTCTGTGCATTGGTGAAAAGCCCCCAAGAATCTGTAAGACGGTATGCTT			T					TRBV6-2*01	TRBD2*01		TRBJ2-3*01						TGTGCCAGCAGCCCCGGCGGGGGTTGGCAACGGACAGATACGCAGTATTTT	CASSPGGGWQRTDTQYF																					165																																																																														51	17																		5c037355acde910a47ee03aa	17				TRBV6	TRBV6-2	TRBJ2	TRBJ2-3	TRBD2	TRBD2
GCTGGGGGACTCAGCTTTGTATTTCTGTGCCAGCAGCCCCGGCGGGGGATGGGTTCAAGAGACCCAGTACTTCGGGCCAGGCACGCGGCTCCTGGTGCTCAATCCACTGGGCCTGCTCCCAGGAGACAAAAGGCCACACAGCAGAGGAGCCTGAAGCCCATGGCAGGATCTCCCCCAAGAGTTCCAATGACGGTACGTCT			T					TRBV9*01	TRBD2*01		TRBJ2-5*01						TGTGCCAGCAGCCCCGGCGGGGGATGGGTTCAAGAGACCCAGTACTTC	CASSPGGGWVQETQYF																					185																																																																														48	16																		5c037378acde910a47f1c2ef	17				TRBV9	TRBV9	TRBJ2	TRBJ2-5	TRBD2	TRBD2
AGAACCCAGGGACTCAGCTGTGTACTTCTGTGCCAGCAGCCCAGGGGGCGGTTGGCAAGAGACCCAGTACTTCGGGCCAGGCACGCGGCTCCTGGTGCTCAGAGGGTCCAGGAGCCCATGGCAGAGTGAGAGCAGATGTGGAATATTCCAGACCAGGCCCTCTGTGAACATCCCCCAAGAAAGTACAAGACGGAACCGCT			T					TRBV12-3*01	TRBD1*01		TRBJ2-5*01						TGTGCCAGCAGCCCAGGGGGCGGTTGGCAAGAGACCCAGTACTTC	CASSPGGGWQETQYF																					195																																																																														45	15																		5c03737cacde910a47f23433	17				TRBV12	TRBV12-3	TRBJ2	TRBJ2-5	TRBD1	TRBD1
ACTCGGCCATGTATCTCTGTGCCAGCAGCCCCGGGGGCGGGTGGAGCTCCTACAATGAGCAGTTCTTCGGGCCAGGGACAGGGCTCACCGTGCTAGCAACTTCAGCTTCTGAGAGTTCTGCCCCCAGGAGACAGAGGGCCATCCAGCAGAGAAGCCTGGTGCTCATCCCCCAAGATGTTTTACGACGGGATACAC			T					TRBV11-1*01	TRBD1*01		TRBJ2-1*01						TGTGCCAGCAGCCCCGGGGGCGGGTGGAGCTCCTACAATGAGCAGTTCTTC	CASSPGGGWSSYNEQFF																					145																																																																														51	17																		5c0373c4acde910a47f84c35	17				TRBV11	TRBV11-1	TRBJ2	TRBJ2-1	TRBD1	TRBD1
TGGGGACTCGGCCATGTATCTCTGTGCCAGCAGCCCCGGGGGCGGGTGGAGCTCCTACAATGAGCAGTTCTTCGGGCCAGGGACACGGCTCACCGTGCTAGCAACTTCAGCTTCTGAGAGTTCTGCCCCCAGGAGACAGAGGGCCATCCAGCAGAGAAGCCTGGTGCTCATCCCCCAAGATGTTTTACGACGGGATACAC			T					TRBV11-1*01	TRBD1*01		TRBJ2-1*01						TGTGCCAGCAGCCCCGGGGGCGGGTGGAGCTCCTACAATGAGCAGTTCTTC	CASSPGGGWSSYNEQFF																					170																																																																														51	17																		5c0373c7acde910a47f8941f	17				TRBV11	TRBV11-1	TRBJ2	TRBJ2-1	TRBD1	TRBD1
AAGCTTGAGGACTCGGCCGTGTATCTCTGTGCCAGCAGCCCAGGGGGGGGCTGGAATTCACCCCTCCACTTTGGGAACGGGACCAGGCTCACTGTGACAAGCCTGGTGCCCATGGCAGGGTCAGGGAAGGATGGGAGCTTTGCCCAATCAGGGTCACTGTGAGCAACAGCCCCCCAAGAGCGAGCAAGACGGTACGTGT			T					TRBV11-2*01	TRBD2*01		TRBJ1-6*02						TGTGCCAGCAGCCCAGGGGGGGGCTGGAATTCACCCCTCCACTTT	CASSPGGGWNSPLHF																					195																																																																														45	15																		5c0373cbacde910a47f907da	17				TRBV11	TRBV11-2	TRBJ1	TRBJ1-6	TRBD2	TRBD2
GGACTCGGCCCTGTATCTCTGTGCCAGCAGCCCTGGGGGCGGTTGGACCTCTGGGGCCAACGTCCTGACTTTCGGGGCCGGCAGCAGGCTGACCGTGCTGCAGGAGACAAAGCAGCACCCAGCAGAGGAGCCCAGGGCCCATGGCACAGTGGGGCAGGCAGCACTGCACCTCCCCCAAGAACGTGTATGACGGAATGTGC			T					TRBV5-5*02	TRBD1*01		TRBJ2-6*01						TGTGCCAGCAGCCCTGGGGGCGGTTGGACCTCTGGGGCCAACGTCCTGACTTTC	CASSPGGGWTSGANVLTF																					161																																																																														54	18																		5c0373d1acde910a47f9de39	17				TRBV5	TRBV5-5	TRBJ2	TRBJ2-6	TRBD1	TRBD1
GCGCACACAGCAGGAGGACTCGGCCGTGTATCTCTGTGCCAGCAGCCCAGGGGGAGGGTGGGAAGCTTTCTTTGGACAAGGCACCAGACTCACAGTTGTACACCCAGAAGAGGAGCCTGGTGCCCATGGTAGGGTCAGGGCAGGATGGGAGCTTTACCAGATCAGGATCACTCCCCAAGACTCGCCACCGAATCACTCTT			T					TRBV7-2*01	TRBD2*02		TRBJ1-1*01						TGTGCCAGCAGCCCAGGGGGAGGGTGGGAAGCTTTCTTT	CASSPGGGWEAFF																					230																																																																														39	13																		5c0366d0acde910a472f4d1f	39				TRBV7	TRBV7-2	TRBJ1	TRBJ1-1	TRBD2	TRBD2
ACACAGCAGGAGGACTCGGCCGTGTATCTCTGTGCCAGCAGCCCAGGGGGCGGGTGGGAAGCTTTCTTTGGACAAGTCACCAGACTCACAGTTGTACCCAGAAGAGGAGCCTGGTGCCCATGGCAGGGTCAGGGCAGGATGGGAGCTTTACCAGATCAGGATCACTGTCCCCAAGACTTCCTATCGAATTACTTTA			T					TRBV7-2*01	TRBD1*01		TRBJ1-1*01						TGTGCCAGCAGCCCAGGGGGCGGGTGGGAAGCTTTCTTT	CASSPGGGWEAFF																					210																																																																														39	13																		5c0366dfacde910a4730b1ad	39				TRBV7	TRBV7-2	TRBJ1	TRBJ1-1	TRBD1	TRBD1
AGAACCCAGGGACTCAGCTGTGTACTTCTGTGCCAGCAGTCCGGGTGGGGGGTGGTCCTACGAGCAGTACTTCGGGCCGTGCACCAGGCTCACGGTCACAGAAGGTCCAGGAGTCCATGGCAGAGTGAGAGCAGATGTGGAATATTCTAGACCAGGCCCTCTGTGAGCATGCCCCCAAGAATAAGGATCGAATTACCGCT			T					TRBV12-3*01	TRBD2*01		TRBJ2-7*01						TGTGCCAGCAGTCCGGGTGGGGGGTGGTCCTACGAGCAGTACTTC	CASSPGGGWSYEQYF																					200																																																																														45	15																		5c0366eaacde910a4731b3de	39				TRBV12	TRBV12-3	TRBJ2	TRBJ2-7	TRBD2	TRBD2
TGCTCCCTCCCAAACATCTGTGTACTTCTGTGCCAGCAGTCCTGGAGGGGGCTGGGAAGTCGAGCAGTACTTCGGGCCGGGCACCAGGCTCACGGTCACACCTGCCCACAGGAGAGAAAAGGCCCCACAGCACAGGAGCCCGAGGCTCATGGCAGGAACTGCAGGATGGAGCCCCCAAGAGCGCTCACCGAATCACTTTG			T					TRBV6-2*01	TRBD1*01		TRBJ2-7*01						TGTGCCAGCAGTCCTGGAGGGGGCTGGGAAGTCGAGCAGTACTTC	CASSPGGGWEVEQYF																					200																																																																														45	15																		5c0366f5acde910a4732c6ab	39				TRBV6	TRBV6-2	TRBJ2	TRBJ2-7	TRBD1	TRBD1
CCAGACATCTATGTACCTCTGTGCCAGCAGTCCGGGAGGGGGTTGGGGGCGGCCAAACACTGAAGCTTTCTTTGGACAATACACCAGACTCACAGTTGTAATCTACGAGGCCTACAGCCAGGAAACAAAAGGCCACACGACAGAGGAGCCTGATTCCCATGGCTGCTTTGAAGCCCCCAAGACCCCTGACCGAATCAGCT			T					TRBV28*01	TRBD2*02		TRBJ1-1*01						TGTGCCAGCAGTCCGGGAGGGGGTTGGGGGCGGCCAAACACTGAAGCTTTCTTT	CASSPGGGWGRPNTEAFF																					155																																																																														54	18																		5c03672bacde910a4735f331	39				TRBV28	TRBV28	TRBJ1	TRBJ1-1	TRBD2	TRBD2
CGGCCGTGTATCTCTGTGCCAGCAGCCCAGGGGGCGGGTGGATGTTGAATGAGCAGTTCTTCGGGCCAGCGACACGGCTCACCGTGCTAGTTCTTCCACCAGGAGACAGAAGGCCACCCAGCAGAGGAGCCTGGTACCCATGGCAGGGTCAGGGCAGGATCCCCCAAGACCCGCCATCGAATCACCCCT			T					TRBV11-3*01	TRBD1*01		TRBJ2-1*01						TGTGCCAGCAGCCCAGGGGGCGGGTGGATGTTGAATGAGCAGTTCTTC	CASSPGGGWMLNEQFF																					130																																																																														48	16																		5c036751acde910a47396d20	39				TRBV11	TRBV11-3	TRBJ2	TRBJ2-1	TRBD1	TRBD1
CGCCTTGTTGCTGGGGGACTCGGCCCTCTATCTCTGTGCCAGCAGCCCCGGAGGGGGATGGCCCCAGCATTTTGGTGATGGGACTCGACTCTCCATCCTACAGGAGACAAAGCAGTGCCCAGCAGAGGAGCCCGGGGCCCATGGCACAGAGGGACAGGAAGCACTGCATCTCCCCCAAGATCCCCCATCGAATCATTGCC			T					TRBV5-6*01	TRBD1*01		TRBJ1-5*01						TGTGCCAGCAGCCCCGGAGGGGGATGGCCCCAGCATTTT	CASSPGGGWPQHF																					230																																																																														39	13																		5c036786acde910a473c4418	39				TRBV5	TRBV5-6	TRBJ1	TRBJ1-5	TRBD1	TRBD1
GCGCACACAGCAGGAGGACTCGGCCGTGTATCTCTGTGCCAGCAGCCCAGGGGGAGGGTGGGAAGCTTTCTTTGGACAAGGCACCAGACTCACAGTTGTACACCCAGAAGAGGAGCCTGGTGCCCATGGCAGGGTCAGGGCAGGATGGGAGCTTTACCAGATCAGGATCACTCCCCAAGACTCGCCACCGAATCACTCTT			T					TRBV7-2*01	TRBD2*02		TRBJ1-1*01						TGTGCCAGCAGCCCAGGGGGAGGGTGGGAAGCTTTCTTT	CASSPGGGWEAFF																					230																																																																														39	13																		5c03678aacde910a473caec7	39				TRBV7	TRBV7-2	TRBJ1	TRBJ1-1	TRBD2	TRBD2
AGAACCCAGGGACTCAGCTGTGTACTTCTGTGCCAGCAGTCCGGGTGGGGGGTGGTCCTACGAGCAGTACTTCCTGCCGGGCACCAGGCTCACGGTCACACAGAAGGTCCAGGAGCCCATGGCAGAGTGAGAGCAGATGTGGAATATTCTAGACCAGGCCCTCTGTGAGCATCCCCCAAGAATTCCTAGCGAATAAGACG			T					TRBV12-3*01	TRBD2*01		TRBJ2-7*01						TGTGCCAGCAGTCCGGGTGGGGGGTGGTCCTACGAGCAGTACTTC	CASSPGGGWSYEQYF																					200																																																																														45	15																		5c0367bdacde910a4741bd66	39				TRBV12	TRBV12-3	TRBJ2	TRBJ2-7	TRBD2	TRBD2
GCGCACACAGCAGGAGGACTCGGCCGTGTATCTCTGTGCCAGCAGCCCAGGGGGAGGGTGGGAAGCTTTCTTTCTACAACGCACCAGACTCACAGTTGTACACCCAGAAGAGGAGCCTGGTGCCCATGGCAGGGTCAGGGCAGGATGGGAGCTTTACCAGATCAGGATCACTCCCCAAGACTCGCCACCGAATCACTCTT			T					TRBV7-2*01	TRBD2*02		TRBJ1-1*01						TGTGCCAGCAGCCCAGGGGGAGGGTGGGAAGCTTTCTTT	CASSPGGGWEAFF																					230																																																																														39	13																		5c0367e4acde910a4742dc8b	39				TRBV7	TRBV7-2	TRBJ1	TRBJ1-1	TRBD2	TRBD2
GCGCACACAGCAGGAGGACTCGGCCGTGTATCTCTGTGCCAGCAGCCCAGGGGGAGGGTGGGAAGCTTTCTTTGGACAAGGCACCAGACTCACAGTTGTACACCCAGAAGAGGAGCCTGGTGCCCATGGCAGGGTCAGGGCAGGATGGGAGCTTTACCAGATCAGGATCACTCCCCAAGACTCGCCACCGAATCACTCTT			T					TRBV7-2*01	TRBD2*02		TRBJ1-1*01						TGTGCCAGCAGCCCAGGGGGAGGGTGGGAAGCTTTCTTT	CASSPGGGWEAFF																					230																																																																														39	13																		5c0367f0acde910a4743f63d	39				TRBV7	TRBV7-2	TRBJ1	TRBJ1-1	TRBD2	TRBD2
CCAGACATCTATGTACCTCTGTGCCAGCAGTCCGGGAGGGGGTTGGGGGCGGCCAAACACTGAAGCTTTCTTTCTACAAAGCACCAGACTCACAGTTGTACTAGATATCTCGAGCTCTGGGTTACTTTCACATCTACGAGGCCTACAGCCAGGAAACAAAAGGCCACACGACCCCCAAGATCTTGTACCGAATCACTCCT			T					TRBV28*01	TRBD2*02		TRBJ1-1*01						TGTGCCAGCAGTCCGGGAGGGGGTTGGGGGCGGCCAAACACTGAAGCTTTCTTT	CASSPGGGWGRPNTEAFF																					155																																																																														54	18																		5c0367f3acde910a474465d6	39				TRBV28	TRBV28	TRBJ1	TRBJ1-1	TRBD2	TRBD2
CACACAGCAGGAGGACTCGGCCGTGTATCTCTGTGCCAGCAGCCCAGGGGGAGGGTGGGAAGCTTTCTTTGGACAACGCACCAGACTCACAGTTGTACACCCAGAAGAGGAGCCTGGTGCCCATGGCAGGGTCAGGGCAGGATGGGAGCTTTACCAGATCAGGATCACTCCCCAAGACTCGCCACCGAATCACTCTT			T					TRBV7-2*01	TRBD2*02		TRBJ1-1*01						TGTGCCAGCAGCCCAGGGGGAGGGTGGGAAGCTTTCTTT	CASSPGGGWEAFF																					215																																																																														39	13																		5c0367f4acde910a47446abc	39				TRBV7	TRBV7-2	TRBJ1	TRBJ1-1	TRBD2	TRBD2
CACAGAGCGGGGGGACTCAGCCGTGTATCTCTGTGCCAGCAGCCCAGGTGGGGGGTGGGAGACCCAGTACTTCGGGCCAGGCACGCGGCTCCTGGTGCTCCCCAGCAGAGGAGCCTGGTGCCCATGACAGAGTCAGGGCAGGATGGGAGCTTTACCAGATCAGGGTCACTGTCCCCAAGACTTATCAACGAATAATCTCG			T					TRBV7-3*01	TRBD2*01		TRBJ2-5*01						TGTGCCAGCAGCCCAGGTGGGGGGTGGGAGACCCAGTACTTC	CASSPGGGWETQYF																					215																																																																														42	14																		5c0367f5acde910a47448d6c	39				TRBV7	TRBV7-3	TRBJ2	TRBJ2-5	TRBD2	TRBD2
CCAGACATCTATGTACCTCTGTGCCAGCAGTCCGGGAGGGGGTTGGGGGCGGCCAAACACTGAAGCTTTCTTTGGACAACGCACCAGACTCACAGTTGTACTACGAGGCCTACAGCCAGGAAACAAAAGGCCACACGACAGAGGAGCCTGATTCCCATGGCTGCTTTGAAGCCCCCAAGATTTTTTATCGAATCACTCTC			T					TRBV28*01	TRBD2*02		TRBJ1-1*01						TGTGCCAGCAGTCCGGGAGGGGGTTGGGGGCGGCCAAACACTGAAGCTTTCTTT	CASSPGGGWGRPNTEAFF																					155																																																																														54	18																		5c036806acde910a47463f0f	39				TRBV28	TRBV28	TRBJ1	TRBJ1-1	TRBD2	TRBD2
GCTTGGGGACTCGGCCGTGTATCTCTGTGCCAGCAGCCCAGGGGGCGGGTGGATGTTGAATGAGCAGTTCTTCGGGCCAGGGACACGGCTCACCGTGCTAGTTCTTCCACCAGGAGACAGAAGGCCACCCAGCAGAGGAGCCTGGTACCCATGGCAGGGTCAGGGCAGGATCCCCCAAGACCCGCCATCGAATCACCCCT			T					TRBV11-3*01	TRBD1*01		TRBJ2-1*01						TGTGCCAGCAGCCCAGGGGGCGGGTGGATGTTGAATGAGCAGTTCTTC	CASSPGGGWMLNEQFF																					185																																																																														48	16																		5c03680facde910a47473315	39				TRBV11	TRBV11-3	TRBJ2	TRBJ2-1	TRBD1	TRBD1
CCAGACATCTATGTACCTCTGTGCCAGCAGTCCGGGAGGGGGTTGGGGGCTGCCAAACACTGAAGCTTTCTTTTGACAATGCACCAGACTCACAGTTGTACTAGATATCTCGAGCTCTGGGTTACTTTCACATCTACGAGGCCTACAGCCAGGAAACAAAAGGCCACACGACCCCCAAGATCTTGTACCGAATCACTCCT			T					TRBV28*01	TRBD2*02		TRBJ1-1*01						TGTGCCAGCAGTCCGGGAGGGGGTTGGGGGCTGCCAAACACTGAAGCTTTCTTT	CASSPGGGWGLPNTEAFF																					155																																																																														54	18																		5c036817acde910a4748028f	39				TRBV28	TRBV28	TRBJ1	TRBJ1-1	TRBD2	TRBD2
AGAACCCAGGGACTCAGCTGTGTACTTCTGTGCCAGCAGTCCGGGTGGGGGGTGGTCCTACGAGCAGTACTTCGGGCCGCGCACCAGGCTCACGGTCACACAGAAGGTCCAGGAGTCCATGGCAGAGTGAGAGCAGATGTGGAATATTCTAGACCAGGCCCTCTGTGAGCATCCCCCAAGAATTCCTAGCGAATAAGACG			T					TRBV12-3*01	TRBD2*01		TRBJ2-7*01						TGTGCCAGCAGTCCGGGTGGGGGGTGGTCCTACGAGCAGTACTTC	CASSPGGGWSYEQYF																					200																																																																														45	15																		5c03683aacde910a47494e96	39				TRBV12	TRBV12-3	TRBJ2	TRBJ2-7	TRBD2	TRBD2
AGAACCCAGGGACTCAGCTGTGTACTTCTGTGCCAGCAGTCCGGGTGGGGGGTGGTCCTACGAGCAGTACTTCGGGCCGGGCACCAGGCTCACGGTCACACAGAAGGTCCAGGAGTCCATGGCAGAGTGAGAGCAGATGTGGAATATTCTAGACCAGGCCCTCTGTGAGCATCCCCCAAGAATTCCTAGCGAATAAGACG			T					TRBV12-3*01	TRBD2*01		TRBJ2-7*01						TGTGCCAGCAGTCCGGGTGGGGGGTGGTCCTACGAGCAGTACTTC	CASSPGGGWSYEQYF																					200																																																																														45	15																		5c03685facde910a474cd59a	39				TRBV12	TRBV12-3	TRBJ2	TRBJ2-7	TRBD2	TRBD2
GCGCACACAGCAGGAGGACTCGGCCGTGTATCTCTGTGCCAGCAGCCCAGGGGGAGGGTGGGAAGCTTTCTTTGGACAAGGCACCAGACTCACAGTTGTACCCAGAAGAGGAGCCTGGTGCCCATGGCAGGGTCAGGGCAGGATGGGAGCTTTACCAGATCAGGATCACTCCCCAAGACTCGCCACCGAATCACTCTT			T					TRBV7-2*01	TRBD2*02		TRBJ1-1*01						TGTGCCAGCAGCCCAGGGGGAGGGTGGGAAGCTTTCTTT	CASSPGGGWEAFF																					230																																																																														39	13																		5c036865acde910a474d7bc4	39				TRBV7	TRBV7-2	TRBJ1	TRBJ1-1	TRBD2	TRBD2
CCAGACATCTATGTACCTCTGTGCCAGCAGTCCGGGAGGGGGTTGGGGGCGGCCAAACACTGAAGCTTTCTTTGGACAAGGCACCAGACTCACAGTTGTAGAGGCCTACAGCCAGGAAACAAAAGGCCACACGACAGAGGAGCCTGATTCCCATGGCTGCTTTGAAGAAAGACCCCAAGATTCTGCATCGAATCACCTGC			T					TRBV28*01	TRBD2*02		TRBJ1-1*01						TGTGCCAGCAGTCCGGGAGGGGGTTGGGGGCGGCCAAACACTGAAGCTTTCTTT	CASSPGGGWGRPNTEAFF																					155																																																																														54	18																		5c036874acde910a474ef174	39				TRBV28	TRBV28	TRBJ1	TRBJ1-1	TRBD2	TRBD2
TGTGTACTTCTGTGCCAGCAGTCCGGGTGGGGGGTGGTCCTACGAGCAGTACTTCTGGCCGTGCACCAGGCTCACGGTCACACAGAAGGTCCAGGAGTCCATGGCAGAGTGAGAGCAGATGTGGAATATTCTAGACCAGGCCCTCTGTGAGCATCCCCCAAGAATTCCTAGCGAATAAGACG			T					TRBV6-6*04	TRBD2*01		TRBJ2-7*01						TGTGCCAGCAGTCCGGGTGGGGGGTGGTCCTACGAGCAGTACTTC	CASSPGGGWSYEQYF																					115																																																																														45	15																		5c036895acde910a47500d26	39				TRBV6	TRBV6-6	TRBJ2	TRBJ2-7	TRBD2	TRBD2
GCGCACACAGCAGGAGGACTCGGCCGTGTATCTCTGTGCCAGCAGCCCAGGGGGAGGGTGGGAAGCTTTCTTTGGACAAGGCACCAGACTCACAGTTGTACACCCAGAAGAGGAGCCTGGTGCCCATGGCAGGGTCAGGGCAGGATGGGAGCTTTACCAGATCAGGATCACTCCCCAAGACTCGCCACCGAATCACTCTT			T					TRBV7-2*01	TRBD2*02		TRBJ1-1*01						TGTGCCAGCAGCCCAGGGGGAGGGTGGGAAGCTTTCTTT	CASSPGGGWEAFF																					230																																																																														39	13																		5c03689bacde910a4750a28a	39				TRBV7	TRBV7-2	TRBJ1	TRBJ1-1	TRBD2	TRBD2
TGCTCCCTCCCAAACATCTGTGTACTTCTGTGCCAGCAGTCCTGGAGGGGGCTGGGAAGTCGAGCAGTACTTCCGGCCGGGCACCAGGCTCACGGTCACACCTGCCCACAGGAGAGAAAAGGCCCCACAGCACAGGAGCCCGAGGCTCATGGCAGGAACTGCAGGATGGAGCCCCCAAGAGCGCTCACCGAATCACTTTG			T					TRBV6-2*01	TRBD1*01		TRBJ2-7*01						TGTGCCAGCAGTCCTGGAGGGGGCTGGGAAGTCGAGCAGTACTTC	CASSPGGGWEVEQYF																					200																																																																														45	15																		5c0368a6acde910a4751b94f	39				TRBV6	TRBV6-2	TRBJ2	TRBJ2-7	TRBD1	TRBD1
CCAGACATCTATGTACCTCTGTGCCAGCAGTCCGGGAGGGGGTTGGGGGCGGCCAAACACTGAAGCTTTCTTTCGACAAGGCACCAGACTCACAGTTGTAATCTACGAGGCCTACAGCCAGGAAACAAAAGGCCACACGACAGAGGAGCCTGATTCCCATGGCTGCTTTGAAGCCCCCAAGACCCCTGACCGAATCAGCT			T					TRBV28*01	TRBD2*02		TRBJ1-1*01						TGTGCCAGCAGTCCGGGAGGGGGTTGGGGGCGGCCAAACACTGAAGCTTTCTTT	CASSPGGGWGRPNTEAFF																					155																																																																														54	18																		5c0368a8acde910a4751f67e	39				TRBV28	TRBV28	TRBJ1	TRBJ1-1	TRBD2	TRBD2
AGAACCCAGGGACTCAGCTGTGTACTTCTGTGCCAGCAGTCCGGGTGGGGGGTGGTCCTACGAGCAGTACTCCGCGCCGAGCACCAGGCTCACGGTCACAGAAGGTCCAGGAGTCCATGGCAGAGTGAGAGCAGATGTGGAATATTCTAGACCAGGCCCTCTGTGAGCATGCCCCCAAGAATAAGGATCGAATTACCGCT			T					TRBV12-3*01	TRBD2*01		TRBJ2-7*01						TGTGCCAGCAGTCCGGGTGGGGGGTGGTCCTACGAGCAGTACTCC	CASSPGGGWSYEQYS																					200																																																																														45	15																		5c0368b3acde910a47530235	39				TRBV12	TRBV12-3	TRBJ2	TRBJ2-7	TRBD2	TRBD2
CCAGACATCTATGTACCTCTGTGCCAGCAGTCCGGGAGGGGGTTGGGGGCGGCCAAACACTGAAGCTTTCTTTGGACAACGCACCAGACTCACAGTTGTACTAGATATCTCGAGCTCTGGGTTACTTTCACATCTACGAGGCCTACAGCCAGGAAACAAAAGGCCACACGACCCCCAAGATCTTGTACCGAATCACTCCT			T					TRBV28*01	TRBD2*02		TRBJ1-1*01						TGTGCCAGCAGTCCGGGAGGGGGTTGGGGGCGGCCAAACACTGAAGCTTTCTTT	CASSPGGGWGRPNTEAFF																					155																																																																														54	18																		5c0368bfacde910a47542d56	39				TRBV28	TRBV28	TRBJ1	TRBJ1-1	TRBD2	TRBD2
GCGCACACAGCAGGAGGACTCGGCCGTGTATCTCTGTGCCAGCAGCCCAGGGGGAGGGTGGGAAGCTTTCTTTGGACAAGGCACCAGACTCACAGTTGTACACCCAGAAGAGGAGCCTGGTGCCCATGGCAGGGTCAGGGCAGGATGGGAGCTTTACCAGATCAGGATCACTCCCCAAGACTCGCCACCGAATCACTCTT			T					TRBV7-2*01	TRBD2*02		TRBJ1-1*01						TGTGCCAGCAGCCCAGGGGGAGGGTGGGAAGCTTTCTTT	CASSPGGGWEAFF																					230																																																																														39	13																		5c0368c3acde910a4754a6f1	39				TRBV7	TRBV7-2	TRBJ1	TRBJ1-1	TRBD2	TRBD2
GCGCACACAGCAGGAGGACTCGGCCGTGTATCTCTGTGCCAGCAGCCCAGGGGGAGGGTGGGAAGCTTTCTTTCGACAATGCACCAGACTCACAGTTGTAACCCAGAAGAGGAGCCTGGTGCCCATGGCAGGGTCAGGGCAGGATGGGAGCTTTACCAGATCAGGATCACTCCCCAAGACTCGCCACCGAATCACTCTT			T					TRBV7-2*01	TRBD2*02		TRBJ1-1*01						TGTGCCAGCAGCCCAGGGGGAGGGTGGGAAGCTTTCTTT	CASSPGGGWEAFF																					230																																																																														39	13																		5c0368c7acde910a47550b36	39				TRBV7	TRBV7-2	TRBJ1	TRBJ1-1	TRBD2	TRBD2
GCGCACACAGCAGGAGGACTCGGCCGTGTATCTCTGTGCCAGCAGCCCAGGGGGAGGGTGGGAAGCTTTCTTTACACAAGGCACCAGACTCACAGTTGTACCCAGAAGAGGAGCCTGGTGCCCATGGCAGGGTCAGGGCAGGATGGGAGCTTTACCAGATCAGGATCACTCCCCAAGACTCGCCACCGAATCACTCTT			T					TRBV7-2*01	TRBD2*02		TRBJ1-1*01						TGTGCCAGCAGCCCAGGGGGAGGGTGGGAAGCTTTCTTT	CASSPGGGWEAFF																					230																																																																														39	13																		5c036901acde910a475840dc	39				TRBV7	TRBV7-2	TRBJ1	TRBJ1-1	TRBD2	TRBD2
CCAGACATCTATGTACCTCTGTGCCAGCAGTCCGGGAGGGGGTTGGGGGCGGCCAAACACTGAAGCTTTCTTTGGACAAGGCACCAGACTCACAGTTGTATTCCAGAAAAACTTTCTCTCCCGTCCTTTTGACTAGATATCTCGAGCTCTGGGTTACTTTCACATCTACGAGCCCCAAGATCCCCCATCGAATTACTCCT			T					TRBV28*01	TRBD2*02		TRBJ1-1*01						TGTGCCAGCAGTCCGGGAGGGGGTTGGGGGCGGCCAAACACTGAAGCTTTCTTT	CASSPGGGWGRPNTEAFF																					155																																																																														54	18																		5c036914acde910a475a4d29	39				TRBV28	TRBV28	TRBJ1	TRBJ1-1	TRBD2	TRBD2
GCGAGGAGATTCGGCAGCTTATTTCTGTGCCAGCTCACCAGGTGGGGGGTGGCTGAACACTGAAGCTTTCTTTGGACAAGGCACCAGACTCACAGTTGTACCGCACAGCAGAGTACTCTGGTGTCCATAGCAGAGTTGGCCATGGAGGGAGCCCACAGGCAGGGCAAAGGCCCCCCAAGATCTTTTATCGAATTATCCCG			T					TRBV18*01	TRBD2*01		TRBJ1-1*01						TGTGCCAGCTCACCAGGTGGGGGGTGGCTGAACACTGAAGCTTTCTTT	CASSPGGGWLNTEAFF																					201																																																																														48	16																		5c036916acde910a475a8378	39				TRBV18	TRBV18	TRBJ1	TRBJ1-1	TRBD2	TRBD2
GCGCACACAGCAGGAGGACTCGGCCGTGTATCTCTGTGCCAGCAGCCCAGGGGGAGGGTGGGAAGCTTTCTTTGGACAAGGCACCAGACTCACAGTTGTACACCCAGAAGAGGAGCCTGGTGCCCATGGCAGGGTCAGGGCAGGATGGGAGCTTTACCAGATCAGGATCACTCCCCAAGACTCGCCACCGAATCACTCTT			T					TRBV7-2*01	TRBD2*02		TRBJ1-1*01						TGTGCCAGCAGCCCAGGGGGAGGGTGGGAAGCTTTCTTT	CASSPGGGWEAFF																					230																																																																														39	13																		5c036951acde910a475e645e	39				TRBV7	TRBV7-2	TRBJ1	TRBJ1-1	TRBD2	TRBD2
GCGCACACAGCAGGAGGACTCGGCCGTGTATCTCTGTGCCAGCAGCCCAGGGGGAGGGTGGGAAGCTTTCTTTGGACAAGGCACCAGACTCACAGTTGTACACCCAGAAGAGGAGCCTGGTGCCCATGGCAGGGTCAGGGCAGGATGGGAGCTTTACCAGATCAGGATCACTCCCCAAGACTCGCCACCGAATCACTCTT			T					TRBV7-2*01	TRBD2*02		TRBJ1-1*01						TGTGCCAGCAGCCCAGGGGGAGGGTGGGAAGCTTTCTTT	CASSPGGGWEAFF																					230																																																																														39	13																		5c036966acde910a47606733	39				TRBV7	TRBV7-2	TRBJ1	TRBJ1-1	TRBD2	TRBD2
CCAGACATCTATGTACCTCTGTGCCAGCAGTCCGGGAGGGGGTTGGGGGCGGCCAAACACTGAAGCTTTCTTTGGACAAGGCACCAGACTCACAGTTGTACTAGATATCTCGAGCTCTGGGTTACTTTCACATCTACGAGGCCTACAGCCAGGAAACAAAAGGCCACACGACCCCCAAGATCTTGTACCGAATCACTCCT			T					TRBV28*01	TRBD2*02		TRBJ1-1*01						TGTGCCAGCAGTCCGGGAGGGGGTTGGGGGCGGCCAAACACTGAAGCTTTCTTT	CASSPGGGWGRPNTEAFF																					155																																																																														54	18																		5c03696facde910a47614819	39				TRBV28	TRBV28	TRBJ1	TRBJ1-1	TRBD2	TRBD2
CGCACACAGCAGGAGGACTCGGCCGTGTATCTCTGTGCCAGCAGCCCAGGGGGAGGGTGGGAAGCTTTCTTTGGACAATGCACCAGACTCACAGTTGTACACCCAGAAGAGGAGCCTGGTGCCCATGGCAGGGTCAGGGCAGGATGGGAGCTTTACCAGATCAGGATCACTCCCCAAGACTCGCCACCGAATCACTCTT			T					TRBV7-2*01	TRBD2*02		TRBJ1-1*01						TGTGCCAGCAGCCCAGGGGGAGGGTGGGAAGCTTTCTTT	CASSPGGGWEAFF																					225																																																																														39	13																		5c036981acde910a4762eff0	39				TRBV7	TRBV7-2	TRBJ1	TRBJ1-1	TRBD2	TRBD2
GCGCACACAGCAGGAGGACTCGGCCGTGTATCTCTGTGCCAGCAGCCCAGGGGGAGGGTGGGAAGCTTTCTTTGGACAAGGCACCAGACTCACAGTTGTACACCCAGAAGAGGAGCCTGGTGCCCATGGCAGGGTCAGGGCAGGATGGGAGCTTTACCAGATCAGGATCACTCCCCAAGACTCGCCACCGAATCACTCTT			T					TRBV7-2*01	TRBD2*02		TRBJ1-1*01						TGTGCCAGCAGCCCAGGGGGAGGGTGGGAAGCTTTCTTT	CASSPGGGWEAFF																					230																																																																														39	13																		5c036982acde910a47631756	39				TRBV7	TRBV7-2	TRBJ1	TRBJ1-1	TRBD2	TRBD2
CACAGCAGGAGGACTCGGCCGTGTATCTCTGTGCCAGCAGCCCAGGGGGAGGGTGGGAAGCTTTCTTTGGACAATGCACCAGACTCACAGTTGTACACCCAGAAGAGGAGCCTGGTGCCCATGGCAGGGTCAGGGCAGGATGGGAGCTTTACCAGATCAGGATCACTCCCCAAGACTCGCCACCGAATCACTCTT			T					TRBV7-2*01	TRBD2*02		TRBJ1-1*01						TGTGCCAGCAGCCCAGGGGGAGGGTGGGAAGCTTTCTTT	CASSPGGGWEAFF																					205																																																																														39	13																		5c0369a7acde910a47648448	39				TRBV7	TRBV7-2	TRBJ1	TRBJ1-1	TRBD2	TRBD2
AGAACCCAGGGACTCAGCTGTGTACTTCTGTGCCAGCAGTCCGGGTGGGGGGTGGTCCTACGAGCAGTACTTCGGGCCGCGCACCAGGCTCACGGTCACAGAAGGTCCAGGAGTCCATGGCAGAGTGAGAGCAGATGTGGAATATTCTAGACCAGGCCCTCTGTGAGCATGCCCCCAAGAATAAGGATCGAATTACCGCT			T					TRBV12-3*01	TRBD2*01		TRBJ2-7*01						TGTGCCAGCAGTCCGGGTGGGGGGTGGTCCTACGAGCAGTACTTC	CASSPGGGWSYEQYF																					200																																																																														45	15																		5c0369beacde910a4766ac9a	39				TRBV12	TRBV12-3	TRBJ2	TRBJ2-7	TRBD2	TRBD2
AGAACTGGAGGATTCTGGAGTTTATTTCTGTGCCAGCAGCCCCGGTGGTGGGTGGACGAGTGAGCAGTTCTTCGGGCCAAGGACACGGCTCACCGTGCTAAACTGAGAAGCCTGGAAACCATGGCAGGACCCAGGTAAATCACATTTCCAGATGAAGGAGCTTACAAGCATCCCCCAAGACCCTCCATCGAATTACGTCT			T					TRBV14*01			TRBJ2-1*01						TGTGCCAGCAGCCCCGGTGGTGGGTGGACGAGTGAGCAGTTCTTC	CASSPGGGWTSEQFF																					205																																																																														45	15																		5c0369c6acde910a476753b3	39				TRBV14	TRBV14	TRBJ2	TRBJ2-1
TGCTCCCTCCCAAACATCTGTGTACTTCTGTGCCAGCAGTCCTGGAGGGGGCTGGGAAGTCGAGCAGTACTTCGGGCCGGGCACCAGGCTCACGGTCACACCTGCCCACAGGAGAGAAAAGGCCCCACAGCACAGGAGCCCGAGGCTCATGGCAGGAACTGCAGGATGGAGCCCCCAAGAGCGCTCACCGAATCACTTTG			T					TRBV6-2*01	TRBD1*01		TRBJ2-7*01						TGTGCCAGCAGTCCTGGAGGGGGCTGGGAAGTCGAGCAGTACTTC	CASSPGGGWEVEQYF																					200																																																																														45	15																		5c0369cfacde910a47681f52	39				TRBV6	TRBV6-2	TRBJ2	TRBJ2-7	TRBD1	TRBD1
GCGCACACAGCAGGAGGACTCGGCCGTGTATCTCTGTGCCAGCAGCCCAGGGGGAGGGTGGGAAGCTTTCTTTGGACAAGGCACCAGACTCACAGTTGTACACCCAGAAGAGGAGCCTGGTGCCCATGGCAGGGTCAGGGCAGGATGGGAGCTTTACCAGATCAGGATCACTCCCCAAGACTCGCCACCGAATCACTCTT			T					TRBV7-2*01	TRBD2*02		TRBJ1-1*01						TGTGCCAGCAGCCCAGGGGGAGGGTGGGAAGCTTTCTTT	CASSPGGGWEAFF																					230																																																																														39	13																		5c0369ddacde910a4769740c	39				TRBV7	TRBV7-2	TRBJ1	TRBJ1-1	TRBD2	TRBD2
CCAGACATCTATGTACCTCTGTGCCAGCAGTCCGGGAGGGGGTTGGGGGCGGCCAAACACTGAAGCTTTCTTTGGACAAGGCACCAGACTCACAGTTGTACTACAGCCAGGAAACAAAAGGCCACACGACAGAGGAGCCTGATTCCCATGGCTGCTTTGAAGAAAGAATAGCCCCCAAGAATCTCCACCGAATCATTCTG			T					TRBV28*01	TRBD2*02		TRBJ1-1*01						TGTGCCAGCAGTCCGGGAGGGGGTTGGGGGCGGCCAAACACTGAAGCTTTCTTT	CASSPGGGWGRPNTEAFF																					155																																																																														54	18																		5c0369ddacde910a4769748b	39				TRBV28	TRBV28	TRBJ1	TRBJ1-1	TRBD2	TRBD2
CCAGACATCTATGTACCTCTGTGCCAGCAGTCCGGGAGGGGGTTGGGGGCGGCCAAACACTGAAGCTTTCTTTGGACAAGGCACCAGACTCACAGTTGTACATCTACGAGGCCTACAGCCAGGAAACAAAAGGCCACACGACAGAGGAGCCTGATTCCCATGGCTGCTTTTCCCCCAAGACCTTGCACCGAATCAGTGCG			T					TRBV28*01	TRBD2*02		TRBJ1-1*01						TGTGCCAGCAGTCCGGGAGGGGGTTGGGGGCGGCCAAACACTGAAGCTTTCTTT	CASSPGGGWGRPNTEAFF																					155																																																																														54	18																		5c0369e0acde910a4769b97c	39				TRBV28	TRBV28	TRBJ1	TRBJ1-1	TRBD2	TRBD2
CCAGACATCTATGTACCTCTGTGCCAGCAGTCCGGGAGGGGGTTGGGGGCGGCCAAACACTGAAGCTTTCTTTGGACAAGGCACCAGACTCACAGTTGTACTACAGCCAGGAAACAAAAGGCCACACGACAGAGGAGCCTGATTCCCATGGCTGCTTTGAAGAAAGAATAGCCCCCAAGAATCTCCACCGAATCATTCTG			T					TRBV28*01	TRBD2*02		TRBJ1-1*01						TGTGCCAGCAGTCCGGGAGGGGGTTGGGGGCGGCCAAACACTGAAGCTTTCTTT	CASSPGGGWGRPNTEAFF																					155																																																																														54	18																		5c036a04acde910a476ae2f6	39				TRBV28	TRBV28	TRBJ1	TRBJ1-1	TRBD2	TRBD2
TGCTCCCTCCCAAACATCTGTGTACTTCTGTGCCAGCAGTCCTGGAGGGGGCTGGGAAGTCGAGCAGTACTTCGGGCCGGGCACCAGGCTCACGGTCACACCTGCCCACAGGAGAGAAAAGGCCCCACAGCACAGGAGCCCGAGGCTCATGGCAGGAACTGCAGGATGGAGCCCCCAAGAGCGCTCACCGAATCACTTTG			T					TRBV6-2*01	TRBD1*01		TRBJ2-7*01						TGTGCCAGCAGTCCTGGAGGGGGCTGGGAAGTCGAGCAGTACTTC	CASSPGGGWEVEQYF																					200																																																																														45	15																		5c036a35acde910a476faab5	39				TRBV6	TRBV6-2	TRBJ2	TRBJ2-7	TRBD1	TRBD1
AGAACCCAGGGACTCAGCTGTGTACTTCTGTGCCAGCAGTCCGGGTGGGGGGTGGTCCTACGAGCAGTACTTCGGGCCGGGCACCAGGCTCACGGTCACAGAAGGTCCAGGAGTCCATGGCAGAGTGAGAGCAGATGTGGAATATTCTAGACCAGGCCCTCTGTGAGCATGCCCCCAAGAATAAGGATCGAATTACCGCT			T					TRBV12-3*01	TRBD2*01		TRBJ2-7*01						TGTGCCAGCAGTCCGGGTGGGGGGTGGTCCTACGAGCAGTACTTC	CASSPGGGWSYEQYF																					200																																																																														45	15																		5c036a3eacde910a47709c94	39				TRBV12	TRBV12-3	TRBJ2	TRBJ2-7	TRBD2	TRBD2
GCGCACACAGCAGGAGGACTCGGCCGTGTATCTCTGTGCCAGCAGCCCAGGGGGAGGGTGGGAAGCTTTCTTTGGACAAGGCACCAGACTCACAGTTGTACACCCAGAAGAGGAGCCTGGTGCCCATGGCAGGGTCAGGGCAGGATGGGAGCTTTACCAGATCAGGATCACTCCCCAAGACTCGCCACCGAATCACTCTT			T					TRBV7-2*01	TRBD2*02		TRBJ1-1*01						TGTGCCAGCAGCCCAGGGGGAGGGTGGGAAGCTTTCTTT	CASSPGGGWEAFF																					230																																																																														39	13																		5c036a69acde910a4772bc21	39				TRBV7	TRBV7-2	TRBJ1	TRBJ1-1	TRBD2	TRBD2
GCGCACACAGCAGGAGGACTCGGCCGTGTATCTCTGTGCCAGCAGCCCAGGGGGAGGGTGGGAAGCTTTCTTTGGACAAGGCACCAGACTCACAGTTGTACACCCAGAAGAGGAGCCTGGTGCCCATGGCAGGGTCAGGGCAGGATGGGAGCTTTACCAGATCAGGATCACTCCCCAAGACTCGCCACCGAATCACTCTT			T					TRBV7-2*01	TRBD2*02		TRBJ1-1*01						TGTGCCAGCAGCCCAGGGGGAGGGTGGGAAGCTTTCTTT	CASSPGGGWEAFF																					230																																																																														39	13																		5c036a6aacde910a4772ceb6	39				TRBV7	TRBV7-2	TRBJ1	TRBJ1-1	TRBD2	TRBD2
GCGCACACAGCAGGAGGACTCGGCCGTGTATCTCTGTGCCAGCAGCCCAGGGGGAGGGTGGGAAGCTTTCTTTGGACAAGGCACCAGACTCACAGTTGTACACCCAGAAGAGGAGCCTGGTGCCCATGGCAGGGTCAGGGCAGGATGGGAGCTTTACCAGATCAGGATCACTCCCCAAGACTCGCCACCGAATCACTCTT			T					TRBV7-2*01	TRBD2*02		TRBJ1-1*01						TGTGCCAGCAGCCCAGGGGGAGGGTGGGAAGCTTTCTTT	CASSPGGGWEAFF																					230																																																																														39	13																		5c036a6eacde910a47733957	39				TRBV7	TRBV7-2	TRBJ1	TRBJ1-1	TRBD2	TRBD2
ACACAGCAGGAGGACTCGGCCGTGTATCTCTGTGCCAGCAGCCCCGGGGGGGGCTGGGGCTACACCTTCGGTTCGGGGACCAGGTTAACCGTTGTAAGCTCCTGTGTGATCTGCCCCCAGGAGACAGAAGGCCACCCAGAAGAGGAGCCTGGTGCCCATGGCAGGGTCCCCCAAGACATCTCATCGAATTACTGCA			T					TRBV7-2*01	TRBD2*01		TRBJ1-2*01						TGTGCCAGCAGCCCCGGGGGGGGCTGGGGCTACACCTTC	CASSPGGGWGYTF																					210																																																																														39	13																		5c036a8facde910a4776c19f	39				TRBV7	TRBV7-2	TRBJ1	TRBJ1-2	TRBD2	TRBD2
CGCACACAGCAGGAGGACTCGGCCGTGTATCTCTGTGCCAGCAGCCCAGGGGGAGGGTGGGAAGCTTTCTTTGGACAAGGCACCAGACTCACAGTTGTACACCCAGAAGAGGAGCCTGGTGCCCATGGCAGGGTCAGGGCAGGATGGGAGCTTTACCAGATCAGGATCACTCCCCAAGACTCGCCACCGAATCACTCTT			T					TRBV7-2*01	TRBD2*02		TRBJ1-1*01						TGTGCCAGCAGCCCAGGGGGAGGGTGGGAAGCTTTCTTT	CASSPGGGWEAFF																					225																																																																														39	13																		5c036a90acde910a4776dcc3	39				TRBV7	TRBV7-2	TRBJ1	TRBJ1-1	TRBD2	TRBD2
CCAGACATCTATGTACCTCTGTGCCAGCAGTCCGGGAGGGGGTTGGGGGCGGCCAAACACTGAAGCTTTCTTTGGACAAGGCACCAGACTCACAGTTGTAGAGGCCTACAGCCAGGAAACAAAAGGCCACACGACAGAGGAGCCTGATTCCCATGGCTGCTTTGAAGAAAGACCCCAAGATTCTGCATCGAATCACCTGC			T					TRBV28*01	TRBD2*02		TRBJ1-1*01						TGTGCCAGCAGTCCGGGAGGGGGTTGGGGGCGGCCAAACACTGAAGCTTTCTTT	CASSPGGGWGRPNTEAFF																					155																																																																														54	18																		5c036a92acde910a4776f8c2	39				TRBV28	TRBV28	TRBJ1	TRBJ1-1	TRBD2	TRBD2
GTGTATCTCTGTGCCAGCAGCCCAGGGGGCGGGTGGATGTTGAATGAGCAGTTCTTCGGGCCAGGGACACGGCTCACCGTGCTATTCTTCCACCAGGAGACAGAAGGCCACCCAGCAGAGGAGCCTGGTACCCATGGCAGGGTCAGGGCAGGATCCCCCAAGACCCGCCATCGAATCACCCCT			T					TRBV7-1*01	TRBD1*01		TRBJ2-1*01						TGTGCCAGCAGCCCAGGGGGCGGGTGGATGTTGAATGAGCAGTTCTTC	CASSPGGGWMLNEQFF																					111																																																																														48	16																		5c036a93acde910a47772a0c	39				TRBV7	TRBV7-1	TRBJ2	TRBJ2-1	TRBD1	TRBD1
GCGCACACAGCAGGAGGACTCGGCCGTGTATCTCTGTGCCAGCAGCCCCGGGGGGGGCTGGGGCTACACCTTCGGTTCGGGGACCAGGTTAACCGTTGTAAGCTCCTGTGTGATCTGCCCCCAGGAGACAGAAGGCCACCCAGAAGAGGAGCCTGGTGCCCATGGCAGGGTCCCCCAAGACATCTCATCGAATTACTGCA			T					TRBV7-2*01	TRBD2*01		TRBJ1-2*01						TGTGCCAGCAGCCCCGGGGGGGGCTGGGGCTACACCTTC	CASSPGGGWGYTF																					230																																																																														39	13																		5c036a95acde910a47775d62	39				TRBV7	TRBV7-2	TRBJ1	TRBJ1-2	TRBD2	TRBD2
CACAGAGCGGGGGGACTCAGCCGTGTATCTCTGTGCCAGCAGCCCGGGGGGGGGCTGGGAGACCCAGTACTTCGGGCCAGGCACGCGGCTCCTGGTGCTCATCTGCCCCCAGGAGGCACAGGGCTGCCCAGCAGAGGAGCCTGGTGCCCATGACAGAGTCAGGGCAGGATGCCCCCAAGAGCTGGCATCGAATCACCTGT			T					TRBV7-3*01	TRBD2*01		TRBJ2-5*01						TGTGCCAGCAGCCCGGGGGGGGGCTGGGAGACCCAGTACTTC	CASSPGGGWETQYF																					215																																																																														42	14																		5c036acfacde910a477ae3a9	39				TRBV7	TRBV7-3	TRBJ2	TRBJ2-5	TRBD2	TRBD2
CCAGCCTGCAGAGCTTGGGGACTCGGCCGTGTATCTCTGTGCCAGCAGCCCCGGCGGGGGATGGCAGTTCTTCGGGCCAGGGACACGGCTCACCGTGCTAAAGGCCACCCAGCAGAGGAGCCTGGTACCCATGGCAGGGTCAGGGCAGGATGGAAGCTTTGCCAGATCAGGCCCCCAAGATTCTTGATCGAATTATTTTT			T					TRBV11-3*01	TRBD2*01		TRBJ2-1*01						TGTGCCAGCAGCCCCGGCGGGGGATGGCAGTTCTTC	CASSPGGGWQFF																					245																																																																														36	12																		5c036acfacde910a477ae7cc	39				TRBV11	TRBV11-3	TRBJ2	TRBJ2-1	TRBD2	TRBD2
CCAGACATCTATGTACCTCTGTGCCAGCAGTCCGGGAGGGGGTTGGGGGCGGCCAAACACTGAAGCTTTCTTTGGACAAGGCACCAGACTCACAGTTGTATTCCAGAAAAACTTTCTCTCCCGTCCTTTTGACTAGATATCTCGAGCTCTGGGTTACTTTCACATCTACGAGCCCCAAGATCCCCCATCGAATTACTCCT			T					TRBV28*01	TRBD2*02		TRBJ1-1*01						TGTGCCAGCAGTCCGGGAGGGGGTTGGGGGCGGCCAAACACTGAAGCTTTCTTT	CASSPGGGWGRPNTEAFF																					155																																																																														54	18																		5c036ad6acde910a477b8c03	39				TRBV28	TRBV28	TRBJ1	TRBJ1-1	TRBD2	TRBD2
CGCCTTGTTGCTGGGGGACTCGGCCCTCTATCTCTGTGCCAGCAGCCCCGGAGGGGGATGGCCCCAGCATTTTGGTGATGGGACTCGACTCTCCATCCTACAGGAGACAAAGCAGTGCCCAGCAGAGGAGCCCGGGGCCCATGGCACAGAGGGACAGGAAGCACTGCATCTCCCCCAAGATCCCCCATCGAATCATTGCC			T					TRBV5-6*01	TRBD1*01		TRBJ1-5*01						TGTGCCAGCAGCCCCGGAGGGGGATGGCCCCAGCATTTT	CASSPGGGWPQHF																					230																																																																														39	13																		5c036ae3acde910a477cbe08	39				TRBV5	TRBV5-6	TRBJ1	TRBJ1-5	TRBD1	TRBD1
CCAGACATCTATGTACCTCTGTGCCAGCAGTCCGGGAGGGGGTTGGGGGCGGCCAAACACTGAAGCTTTCTTTGGACAAGGCACCAGACTCACAGTTGTAATCTACGAGGCCTACAGCCAGGAAACAAAAGGCCACACGACAGAGGAGCCTGATTCCCATGGCTGCTTTGAAGCCCCCAAGACCCCTGACCGAATCAGCT			T					TRBV28*01	TRBD2*02		TRBJ1-1*01						TGTGCCAGCAGTCCGGGAGGGGGTTGGGGGCGGCCAAACACTGAAGCTTTCTTT	CASSPGGGWGRPNTEAFF																					155																																																																														54	18																		5c036b1aacde910a4780257b	39				TRBV28	TRBV28	TRBJ1	TRBJ1-1	TRBD2	TRBD2
CACAGAGCGGGGGGACTCAGCCGTGTATCTCTGTGCCAGCAGCCCGGGGGGGGGCTGGGAGACCCAGTACTTCGGGCCAGGCACGCGGCTCCTGGTGCTCATCTGCCCCCAGGAGGCACAGGGCTGCCCAGCAGAGGAGCCTGGTGCCCATGACAGAGTCAGGGCAGGATGCCCCCAAGAGCTGGCATCGAATCACCTGT			T					TRBV7-3*01	TRBD2*01		TRBJ2-5*01						TGTGCCAGCAGCCCGGGGGGGGGCTGGGAGACCCAGTACTTC	CASSPGGGWETQYF																					215																																																																														42	14																		5c036b23acde910a47810852	39				TRBV7	TRBV7-3	TRBJ2	TRBJ2-5	TRBD2	TRBD2
AGAACCCAGGGACTCAGCTGTGTACTTCTGTGCCAGCAGTCCGGGTGGGGGGTGGTCCTACGAGCAGTACTTCGGGCCGGGCACCAGGCTCACGGTCACAGAAGGTCCAGGAGTCCATGGCAGAGTGAGAGCAGATGTGGAATATTCTAGACCAGGCCCTCTGTGAGCATGCCCCCAAGAATAAGGATCGAATTACCGCT			T					TRBV12-3*01	TRBD2*01		TRBJ2-7*01						TGTGCCAGCAGTCCGGGTGGGGGGTGGTCCTACGAGCAGTACTTC	CASSPGGGWSYEQYF																					200																																																																														45	15																		5c036b6bacde910a47861bf6	39				TRBV12	TRBV12-3	TRBJ2	TRBJ2-7	TRBD2	TRBD2
AGCAGGAGGACTCGGCCGTGTATCTCTGTGCCAGCAGCCCAGGGGGAGGGTGGGAAGCTTTCTTTGGACAAGGCACCAGACTCACAGTTGTACCCAGAAGAGGAGCCTGGTGCCCATGGCAGGGTCAGGGCAGGATGGGAGCTTTACCAGATCAGGATCACTCCCCAAGACTCGCCACCGAATCACTCTT			T					TRBV7-2*01	TRBD2*02		TRBJ1-1*01						TGTGCCAGCAGCCCAGGGGGAGGGTGGGAAGCTTTCTTT	CASSPGGGWEAFF																					190																																																																														39	13																		5c036b7facde910a478835b6	39				TRBV7	TRBV7-2	TRBJ1	TRBJ1-1	TRBD2	TRBD2
GCGCACACAGCAGGAGGACTCGGCCGTGTATCTCTGTGCCAGCAGCCCAGGGGGCGGGTGGGAAGCTTTCTTTGGACAAGGCACCAGACTCACAGTTGTAGAGGAGCCTGGTGCCCATGGCAGGGTCAGGGCAGGATGGGAGCTTTACCAGATCAGGATCACTGTCCCCAAGACTTCCTATCGAATTACTTTA			T					TRBV7-2*01	TRBD1*01		TRBJ1-1*01						TGTGCCAGCAGCCCAGGGGGCGGGTGGGAAGCTTTCTTT	CASSPGGGWEAFF																					230																																																																														39	13																		5c036b86acde910a4788f51d	39				TRBV7	TRBV7-2	TRBJ1	TRBJ1-1	TRBD1	TRBD1
AGAACCCAGGGACTCAGCTGTGTACTTCTGTGCCAGCAGTCCGGGTGGGGGGTGGTCCTACGAGCAGTACTTCGGGCCGGGCACCAGGCTCACGGTCACAGAAGGTCCAGGAGTCCATGGCAGAGTGAGAGCAGATGTGGAATATTCTAGACCAGGCCCTCTGTGAGCATGCCCCCAAGAATAAGGATCGAATTACCGCT			T					TRBV12-3*01	TRBD2*01		TRBJ2-7*01						TGTGCCAGCAGTCCGGGTGGGGGGTGGTCCTACGAGCAGTACTTC	CASSPGGGWSYEQYF																					200																																																																														45	15																		5c036b8facde910a4789c7f6	39				TRBV12	TRBV12-3	TRBJ2	TRBJ2-7	TRBD2	TRBD2
AGAACCCAGGGACTCAGCTGTGTACTTCTGTGCCAGCAGTCCGGGTGGGGGGTGGTCCTACGAGCAGTACTTCGGGCCGGGCACCAGGCTCACGGTCACACAGAAGGTCCAGGAGTCCATGGCAGAGTGAGAGCAGATGTGGAATATTCTAGACCAGGCCCTCTGTGAGCATCCCCCAAGAATTCCTAGCGAATAAGACG			T					TRBV12-3*01	TRBD2*01		TRBJ2-7*01						TGTGCCAGCAGTCCGGGTGGGGGGTGGTCCTACGAGCAGTACTTC	CASSPGGGWSYEQYF																					200																																																																														45	15																		5c036b9aacde910a478ace07	39				TRBV12	TRBV12-3	TRBJ2	TRBJ2-7	TRBD2	TRBD2
AGAACCCAGGGACTCAGCTGTGTACTTCTGTGCCAGCAGTCCGGGTGGGGGGTGGTCCTACGAGCAGTACTTCGGGCCGGGCACCAGGCTCACGGTCACAGAAGGTCCAGGAGTCCATGGCAGAGTGAGAGCAGATGTGGAATATTCTAGACCAGGCCCTCTGTGAGCATGCCCCCAAGAATAAGGATCGAATTACCGCT			T					TRBV12-3*01	TRBD2*01		TRBJ2-7*01						TGTGCCAGCAGTCCGGGTGGGGGGTGGTCCTACGAGCAGTACTTC	CASSPGGGWSYEQYF																					200																																																																														45	15																		5c036b9bacde910a478b048f	39				TRBV12	TRBV12-3	TRBJ2	TRBJ2-7	TRBD2	TRBD2
GCGCACACAGCAGGAGGACTCGGCCGTGTATCTCTGTGCCAGCAGCCCAGGGGGCGGGTGGGAAGCTTTCTTTGGACAAGGCACCAGACTCACAGTTGTACCCAGAAGAGGAGCCTGGTGCCCATGGCAGGGTCAGGGCAGGATGGGAGCTTTACCAGATCAGGATCACTGTCCCCAAGACTTCCTATCGAATTACTTTA			T					TRBV7-2*01	TRBD1*01		TRBJ1-1*01						TGTGCCAGCAGCCCAGGGGGCGGGTGGGAAGCTTTCTTT	CASSPGGGWEAFF																					230																																																																														39	13																		5c036ba3acde910a478bf141	39				TRBV7	TRBV7-2	TRBJ1	TRBJ1-1	TRBD1	TRBD1
AGAACCCAGGGACTCAGCTGTGTACTTCTGTGCCAGCAGTCCGGGTGGGGGGTGGTCCTACGAGCAGTACTTCGGGCCGGGCACCAGGCTCACGGTCACAGAAGGTCCAGGAGTCCATGGCAGAGTGAGAGCAGATGTGGAATATTCTAGACCAGGCCCTCTGTGAGCATGCCCCCAAGAATAAGGATCGAATTACCGCT			T					TRBV12-3*01	TRBD2*01		TRBJ2-7*01						TGTGCCAGCAGTCCGGGTGGGGGGTGGTCCTACGAGCAGTACTTC	CASSPGGGWSYEQYF																					200																																																																														45	15																		5c036bd8acde910a478f47d1	39				TRBV12	TRBV12-3	TRBJ2	TRBJ2-7	TRBD2	TRBD2
GCGCACACAGCAGGAGGACTCGGCCGTGTATCTCTGTGCCAGCAGCCCAGGGGGAGGGTGGGAAGCTTTCTTTGGACAAGGCACCAGACTCACAGTTGTACACCCAGAAGAGGAGCCTGGTGCCCATGGCAGGGTCAGGGCAGGATGGGAGCTTTACCAGATCAGGATCACTCCCCAAGACTCGCCACCGAATCACTCTT			T					TRBV7-2*01	TRBD2*02		TRBJ1-1*01						TGTGCCAGCAGCCCAGGGGGAGGGTGGGAAGCTTTCTTT	CASSPGGGWEAFF																					230																																																																														39	13																		5c036be2acde910a47905f7e	39				TRBV7	TRBV7-2	TRBJ1	TRBJ1-1	TRBD2	TRBD2
CGCCTTGTTGCTGGGGGACTCGGCCCTCTATCTCTGTGCCAGCAGCCCCGGAGGGGGATGGCCCCAGCATTTTGGTGATGGGACTCGACTCTCCATCCTACAGGAGACAAAGCAGTGCCCAGCAGAGGAGCCCGGGGCCCATGGCACAGAGGGACAGGAAGCACTGCATCTCCCCCAAGATCCCCCATCGAATCATTGCC			T					TRBV5-6*01	TRBD1*01		TRBJ1-5*01						TGTGCCAGCAGCCCCGGAGGGGGATGGCCCCAGCATTTT	CASSPGGGWPQHF																					230																																																																														39	13																		5c036be5acde910a47908e24	39				TRBV5	TRBV5-6	TRBJ1	TRBJ1-5	TRBD1	TRBD1
GCGCACACAGCAGGAGGACTCGGCCGTGTATCTCTGTGCCAGCAGCCCCGGGGGGGGCTGGGGCTACACCTTCGGTTCGGGGACCAGGTTAACCGTTGTAAGCTCCTGTGTGATCTGCCCCCAGGAGACAGAAGGCCACCCAGAAGAGGAGCCTGGTGCCCATGGCAGGGTCCCCCAAGACATCTCATCGAATTACTGCA			T					TRBV7-2*01	TRBD2*01		TRBJ1-2*01						TGTGCCAGCAGCCCCGGGGGGGGCTGGGGCTACACCTTC	CASSPGGGWGYTF																					230																																																																														39	13																		5c036be7acde910a4790c7d5	39				TRBV7	TRBV7-2	TRBJ1	TRBJ1-2	TRBD2	TRBD2
AGAACCCAGGGACTCAGCTGTGTACTTCTGTGCCAGCAGTCCAGGTGGGGGGTGGTCCTACGAGCAGTACTTCGGGCCGGGCACCAGGCTCACGGTCACAGGGTCCAGGAGTCCATGGCAGAGTGAGAGCAGATGTGGAATATTCCAGACCAGGCCCTCTGTGAACATGAGCCCCCCAAGATAACGAATGCATACTGAGA			T					TRBV12-3*01	TRBD2*01		TRBJ2-7*01						TGTGCCAGCAGTCCAGGTGGGGGGTGGTCCTACGAGCAGTACTTC	CASSPGGGWSYEQYF																					200																																																																														45	15																		5bff387eacde910a47a5ecb0	13				TRBV12	TRBV12-3	TRBJ2	TRBJ2-7	TRBD2	TRBD2
TCTGGAGCTGGGGGACTCAGCTTTGTATTTCTGTGCCAGCAGCCCGGGGGGAGGGTGGGACGAGCAGTACTTCGGGCCGGGCACCAGGCTCACGGTCACAGAGACAAAAGGCCACACAGCAGAGGAGCCTGAAGCCCATGGCAGGATCTCCTAGCTTGGGGCTGGTGTCTCTCCCCCAAGAGCGCAGATGCATAGTTGTT			T					TRBV9*01	TRBD2*01		TRBJ2-7*01						TGTGCCAGCAGCCCGGGGGGAGGGTGGGACGAGCAGTACTTC	CASSPGGGWDEQYF																					215																																																																														42	14																		5bff3887acde910a47a6f264	13				TRBV9	TRBV9	TRBJ2	TRBJ2-7	TRBD2	TRBD2
CTGGAGCTGGGGGACTCAGCTTTGTATTTCTGTGCCAGCAGCCCGGGGGGAGGGTGGGACGAGCAGTACTTCGGGCCGGGCACCAGGCTCACGGTCACAGAGACAAAAGGCCACACAGCAGAGGAGCCTGAAGCCCATGGCAGGATCTCCTAGCTTGGGGCTGGTGTCTCTCCCCCAAGAGCGCAGATGCATAGTTGTT			T					TRBV9*01	TRBD2*01		TRBJ2-7*01						TGTGCCAGCAGCCCGGGGGGAGGGTGGGACGAGCAGTACTTC	CASSPGGGWDEQYF																					210																																																																														42	14																		5bff38b3acde910a47a9da90	13				TRBV9	TRBV9	TRBJ2	TRBJ2-7	TRBD2	TRBD2
GTCCGCCAGCACCAACCAGACATCTATGTACCTCTGTGCCAGCAGCCCGGGAGGGGGCTGGGGCTACACCTTCGGTTCGGGGACCAGGTTAACCGTTGTATCTACGAGGCCTACAGCCAGGAAACAAAAGGCCACACGACAGAGGAGCCTGATTCCCATGGCTGCTTTGAAGCCCCCAAGATGATGTATGGATACTGCCA			T					TRBV28*01	TRBD1*01		TRBJ1-2*01						TGTGCCAGCAGCCCGGGAGGGGGCTGGGGCTACACCTTC	CASSPGGGWGYTF																					225																																																																														39	13																		5bff38cbacde910a47acbd81	13				TRBV28	TRBV28	TRBJ1	TRBJ1-2	TRBD1	TRBD1
GTCCGCCAGCACCAACCAGACATCTATGTACCTCTGTGCCAGCAGCCCGGGAGGGGGCTGGGGCTACACCTTCGGTTCGGGGACCAGGTTAACCGTTGTATCTACGAGGCCTACAGCCAGGAAACAAAAGGCCACACGACAGAGGAGCCTGATTCCCATGGCTGCTTTGAAGCCCCCAAGATGATGTATGGATACTGCCA			T					TRBV28*01	TRBD1*01		TRBJ1-2*01						TGTGCCAGCAGCCCGGGAGGGGGCTGGGGCTACACCTTC	CASSPGGGWGYTF																					225																																																																														39	13																		5bff3916acde910a47b384f2	13				TRBV28	TRBV28	TRBJ1	TRBJ1-2	TRBD1	TRBD1
GAACCCAGGGACTCAGCTGTGTACTTCTGTGCCAGCAGTCCAGGTGGGGGGTGGTCCTACGAGCAGTACTTCGGGCCGGGCACCAGGCTCACGGTCACAGGGTCCAGGAGTCCATGGCAGAGTGAGAGCAGATGTGGAATATTCCAGACCAGGCCCTCTGTGAACATGAGCCCCCCAAGATAACGAATGCATACTGAGA			T					TRBV12-3*01	TRBD2*01		TRBJ2-7*01						TGTGCCAGCAGTCCAGGTGGGGGGTGGTCCTACGAGCAGTACTTC	CASSPGGGWSYEQYF																					195																																																																														45	15																		5bff3918acde910a47b3cf72	13				TRBV12	TRBV12-3	TRBJ2	TRBJ2-7	TRBD2	TRBD2
GTCCGCCAGCACCAACCAGACATCTATGTACCTCTGTGCCAGCAGCCCGGGAGGGGGCTGGGGCTACACCTTCGGTTCGGGGACCAGGTTAACCGTTGTATCTACGAGGCCTACAGCCAGGAAACAAAAGGCCACACGACAGAGGAGCCTGATTCCCATGGCTGCTTTGAAGCCCCCAAGATGATGTATGGATACTGCCA			T					TRBV28*01	TRBD1*01		TRBJ1-2*01						TGTGCCAGCAGCCCGGGAGGGGGCTGGGGCTACACCTTC	CASSPGGGWGYTF																					225																																																																														39	13																		5bff391dacde910a47b426ab	13				TRBV28	TRBV28	TRBJ1	TRBJ1-2	TRBD1	TRBD1
GAGCTGGGGGACTCAGCTTTGTATTTCTGTGCCAGCAGCCCGGGGGGAGGGTGGGACGAGCAGTACTTCGGGCCGGGCACCAGGCTCACGGTCACAGAGACAAAAGGCCACACAGCAGAGGAGCCTGAAGCCCATGGCAGGATCTCCTAGCTTGGGGCTGGTGTCTCTCCCCCAAGAGCGCAGATGCATAGTTGTT			T					TRBV9*01	TRBD2*01		TRBJ2-7*01						TGTGCCAGCAGCCCGGGGGGAGGGTGGGACGAGCAGTACTTC	CASSPGGGWDEQYF																					195																																																																														42	14																		5bff398aacde910a47bd232a	13				TRBV9	TRBV9	TRBJ2	TRBJ2-7	TRBD2	TRBD2
AGAACCCAGGGACTCAGCTGTGTACTTCTGTGCCAGCAGTCCAGGTGGGGGGTGGTCCTACGAGCAGTACTTCGGGCCGGGCACCAGGCTCACGGTCACAGGGTCCAGGAGTCCATGGCAGAGTGAGAGCAGATGTGGAATATTCCAGACCAGGCCCTCTGTGAACATGAGCCCCCCAAGATAACGAATGCATACTGAGA			T					TRBV12-3*01	TRBD2*01		TRBJ2-7*01						TGTGCCAGCAGTCCAGGTGGGGGGTGGTCCTACGAGCAGTACTTC	CASSPGGGWSYEQYF																					200																																																																														45	15																		5bff3997acde910a47be9086	13				TRBV12	TRBV12-3	TRBJ2	TRBJ2-7	TRBD2	TRBD2
TCTGGAGCTGGGGGACTCAGCTTTGTATTTCTGTGCCAGCAGCCCGGGGGGAGGGTGGGACGAGCAGTACTTCGGGCCGGGCACCAGGCTCACGGTCACAGAGACAAAAGGCCACACAGCAGAGGAGCCTGAAGCCCATGGCAGGATCTCCTAGCTTGGGGCTGGTGTCTCTCCCCCAAGAGCGCAGACGCATAGTTGTT			T					TRBV9*01	TRBD2*01		TRBJ2-7*01						TGTGCCAGCAGCCCGGGGGGAGGGTGGGACGAGCAGTACTTC	CASSPGGGWDEQYF																					215																																																																														42	14																		5bff39a9acde910a47c0bdcd	13				TRBV9	TRBV9	TRBJ2	TRBJ2-7	TRBD2	TRBD2
AGAACCCAGGGACTCAGCTGTGTACTTCTGTGCCAGCAGTCCAGGTGGGGGGTGGTCCTACGAGCAGTACTTCGGGCCGGGCACCAGGCTCACGGTCACAGGGTCCAGGAGTCCATGGCAGAGTGAGAGCAGATGTGGAATATTCCAGACCAGGCCCTCGGTGAACATGAGCCCCCCAAGATAACGAATGCATACTGAGA			T					TRBV12-3*01	TRBD2*01		TRBJ2-7*01						TGTGCCAGCAGTCCAGGTGGGGGGTGGTCCTACGAGCAGTACTTC	CASSPGGGWSYEQYF																					200																																																																														45	15																		5bff39c9acde910a47c26583	13				TRBV12	TRBV12-3	TRBJ2	TRBJ2-7	TRBD2	TRBD2
AGAACCCAGGGACTCAGCTGTGTACTTCTGTGCCAGCAGTCCAGGTGGGGGGTGGTCCTACGAGCAGTACTTCGGGCCGGGCACCAGGCTCACGGTCACAGGGTCCAGGAGTCCATGGCAGAGTGAGAGCAGATGTGGAATATTCCAGACCAGGCCCTCTGTGAACATGAGCCCCCCAAGATAACGAATGCATACTGAGA			T					TRBV12-3*01	TRBD2*01		TRBJ2-7*01						TGTGCCAGCAGTCCAGGTGGGGGGTGGTCCTACGAGCAGTACTTC	CASSPGGGWSYEQYF																					200																																																																														45	15																		5bff39e4acde910a47c551fe	13				TRBV12	TRBV12-3	TRBJ2	TRBJ2-7	TRBD2	TRBD2
CTGGAGCTGGGGGACTCAGCTTTGTATTTCTGTGCCAGCAGCCCGGGGGGAGGGTGGGACGAGCAGTACTTCGGGCCGGGCACCAGGCTCACGGTCACAGAGACAAAAGGCCACACAGCAGAGGAGCCTGAAGCCCATGGCAGGATCTCCTAGCTTGGGGCTGGTGTCTCTCCCCCAAGAGCGCAGATGCATAGTTGTT			T					TRBV9*01	TRBD2*01		TRBJ2-7*01						TGTGCCAGCAGCCCGGGGGGAGGGTGGGACGAGCAGTACTTC	CASSPGGGWDEQYF																					210																																																																														42	14																		5bff3a1facde910a47c9e978	13				TRBV9	TRBV9	TRBJ2	TRBJ2-7	TRBD2	TRBD2
TCTGGAGCTGGGGGACTCAGCTTTGTATTTCTGTGCCAGCAGCCCGGGGGGAGGGTGGGACGAGCAGTACTTCGGGCCGGGCACCAGGCTCACGGTCACAGAGACAAAAGGCCACACAGCAGAGGAGCCTGAAGCCCATGGCAGGATCTCCTAGCTTGGGGCTGGTGTCTCTCCCCCAAGAGCGCAGATGCATAGTTGTT			T					TRBV9*01	TRBD2*01		TRBJ2-7*01						TGTGCCAGCAGCCCGGGGGGAGGGTGGGACGAGCAGTACTTC	CASSPGGGWDEQYF																					215																																																																														42	14																		5bff3a49acde910a47ce7ac8	13				TRBV9	TRBV9	TRBJ2	TRBJ2-7	TRBD2	TRBD2
AGGGACTCAGCTGTGTACTTCTGTGCCAGCAGTCCAGGTGGGGGGTGGTCCTACGAGCAGTACTTCGGGCCGGGCACCAGGCTCACGGTCACAGTCCAGGAGTCCATGGCAGAGTGAGAGCAGATGTGGAATATTCCAGACCAGGCCCTCTGTGAACATGAGCCCCCCAAGATAACGAATGCATACTGAGA			T					TRBV12-3*01	TRBD2*01		TRBJ2-7*01						TGTGCCAGCAGTCCAGGTGGGGGGTGGTCCTACGAGCAGTACTTC	CASSPGGGWSYEQYF																					165																																																																														45	15																		5bff3a7dacde910a47d26221	13				TRBV12	TRBV12-3	TRBJ2	TRBJ2-7	TRBD2	TRBD2
CCGCCAGCACCAACCAGACATCTATGTACCTCTGTGCCAGCAGCCCGGGAGGGGGCTGGGGCTACACCTTCGGTTCGGGGACCAGGTTAACCGTTGTATCTACGAGGCCTACAGCCAGGAAACAAAAGGCCACACGACAGAGGAGCCTGATTCCCATGGCTGCTTTGAAGCCCCCAAGATGATGTATGGATACTGCCA			T					TRBV28*01	TRBD1*01		TRBJ1-2*01						TGTGCCAGCAGCCCGGGAGGGGGCTGGGGCTACACCTTC	CASSPGGGWGYTF																					215																																																																														39	13																		5bff3a96acde910a47d535a9	13				TRBV28	TRBV28	TRBJ1	TRBJ1-2	TRBD1	TRBD1
GTCCGCCAGCACCAACCAGACATCTATGTACCTCTGTGCCAGCAGCCCGGGAGGGGGCTGGGGCTACACCTTCGGTTCGGGGACCAGGTTAACCGTTGTATCTACGAGGCCTACAGCCAGGAAACAAAAGGCCACACGACAGAGGAGCCTGATTCCCATGGCTGCTTTGAAGCCCCCAAGATGATGTATGGATACTGCCA			T					TRBV28*01	TRBD1*01		TRBJ1-2*01						TGTGCCAGCAGCCCGGGAGGGGGCTGGGGCTACACCTTC	CASSPGGGWGYTF																					225																																																																														39	13																		5bff3ab3acde910a47d6852a	13				TRBV28	TRBV28	TRBJ1	TRBJ1-2	TRBD1	TRBD1
TCTGGAGCTGGGGGACTCAGCTTTGTATTTCTGTGCCAGCAGCCCGGGGGGAGGGTGGGACGAGCAGTACTTCGGGCCGGGCACCAGGCTCACGGTCACAGAGACAAAAGGCCACACAGCAGAGGAGCCTGAAGCCCATGGCAGGATCTCCTAGCTTGGGGCTGGTGTCTCTCCCCCAAGAGCGCAGATGCATAGTTGTT			T					TRBV9*01	TRBD2*01		TRBJ2-7*01						TGTGCCAGCAGCCCGGGGGGAGGGTGGGACGAGCAGTACTTC	CASSPGGGWDEQYF																					215																																																																														42	14																		5bff3ad1acde910a47d9c0f8	13				TRBV9	TRBV9	TRBJ2	TRBJ2-7	TRBD2	TRBD2
TCTGGAGCTGGGGGACTCAGCTTTGTATTTCTGTGCCAGCAGCCCGGGGGGAGGGTGGGACGAGCAGTACTTCGGGCCGGGCACCAGGCTCACGGTCACAGAGACAAAAGGCCACACATCAGAGGAGCCTGAAGCCCATGGCAGGATCTCCTAGCTTGGGGCTGGTGTCTCTCCCCCAAGACCGCAGATGCATAGTTGTT			T					TRBV9*01	TRBD2*01		TRBJ2-7*01						TGTGCCAGCAGCCCGGGGGGAGGGTGGGACGAGCAGTACTTC	CASSPGGGWDEQYF																					215																																																																														42	14																		5bff3b62acde910a47e424fa	13				TRBV9	TRBV9	TRBJ2	TRBJ2-7	TRBD2	TRBD2
TCTGGAGCTGGGGGACTCAGCTTTGTATTTCTGTGCCAGCAGCCCGGGGGGAGGGTGGGACGAGCAGTACTTCGGGCCGGGCACCAGGCTCACGGTCACAGAGACAAAAGGCCACACAACAGAGGAGCCTGAAGCCCATGGCAGGATCTCCTAGCTTTGGGCTGGTGTCTCTCCACCAAGACCGCAGATGCATAGTTGTT			T					TRBV9*01	TRBD2*01		TRBJ2-7*01						TGTGCCAGCAGCCCGGGGGGAGGGTGGGACGAGCAGTACTTC	CASSPGGGWDEQYF																					215																																																																														42	14																		5bff3b7aacde910a47e6bec2	13				TRBV9	TRBV9	TRBJ2	TRBJ2-7	TRBD2	TRBD2
AGAACCCAGGGACTCAGCTGTGTACTTCTGTGCCAGCAGTCCAGGTGGGGGGTGGTCCTACGAGCAGTACTTCGGGCCGGGCACCAGGCTCACGGTCACAGGGTCCAGGAGTCCATGGTAGAGTGAGAGCAGATGTGGAATATTCCAGACAAGGCCCCCTGTGAACATGAGCCCCCCAAGATAACGAATGCATACTGAGA			T					TRBV12-3*01	TRBD2*01		TRBJ2-7*01						TGTGCCAGCAGTCCAGGTGGGGGGTGGTCCTACGAGCAGTACTTC	CASSPGGGWSYEQYF																					200																																																																														45	15																		5bff3bbcacde910a47e9234d	13				TRBV12	TRBV12-3	TRBJ2	TRBJ2-7	TRBD2	TRBD2
GTCCGCCAGCACCAACCAGACATCTATGTACCTCTGTGCCAGCAGCCCGGGAGGGGGCTGGGGCTACACCTTCGGTTCGGGGACCAGGTTAACCGTTGTATCTACGAGGCCGACAGCCAGGAAAAAAAAGGCCACACGACAGAGGAGCCTGATTCCCCTGGCTGCTTTGAAGCCCCCAAGAGGATGTATGGATACTGCCA			T					TRBV28*01	TRBD1*01		TRBJ1-2*01						TGTGCCAGCAGCCCGGGAGGGGGCTGGGGCTACACCTTC	CASSPGGGWGYTF																					225																																																																														39	13																		5bff3bc4acde910a47ea143c	13				TRBV28	TRBV28	TRBJ1	TRBJ1-2	TRBD1	TRBD1
GTCCGCCAGCACCAACCAGACATCTATGTACCTCTGTGCCAGCAGCCCGGGAGGGGGCTGGGGCTACACCTTCGGTTCGGGGACCAGGTTAACCGTTGTATCTACGAGGCCTACAGCCGGGAAACAAAAGGCCACACGACAGAGGAGCCTACTTCCCTTGGCTGCTTTGAAGCCCCCAAGACGATGTATGGATACTGCCA			T					TRBV28*01	TRBD1*01		TRBJ1-2*01						TGTGCCAGCAGCCCGGGAGGGGGCTGGGGCTACACCTTC	CASSPGGGWGYTF																					225																																																																														39	13																		5bff3bcaacde910a47eaaaa6	13				TRBV28	TRBV28	TRBJ1	TRBJ1-2	TRBD1	TRBD1
TCTGGAGCTGGGGGACTCAGCTTTGTATTTCTGTGCCAGCAGCCCGGGGGGAGGGTGGGACGAGCAGTACTTCGGGCCGGGCACCAGGCTCACGGTCACAGAGACAAAAGGCCACACACCAGAGGAGCCTGAAGCCCATGGCAGGATCTCGTAGCTTCGGGCTGGTGTCTCTCCACCAAGACCGCAGATGCATAGTTGTT			T					TRBV9*01	TRBD2*01		TRBJ2-7*01						TGTGCCAGCAGCCCGGGGGGAGGGTGGGACGAGCAGTACTTC	CASSPGGGWDEQYF																					215																																																																														42	14																		5bff3bdeacde910a47ed000a	13				TRBV9	TRBV9	TRBJ2	TRBJ2-7	TRBD2	TRBD2
GTCCGCCAGCACCAACCAGACATCTATGTACCTCTGTGCCAGCAGCCCGGGAGGGGGCTGGGGCTACACCTTCGGTTCGGGGACCAGGTTAACCGTTGTATCTACGAGGCCTACAGCCGGGAAACAAAAGGCCACACGACAGAGGAGCCTCATTCCCCTGGCTGCTTTGAAGCCCCCAAGATGATGTATGGATACTGCCA			T					TRBV28*01	TRBD1*01		TRBJ1-2*01						TGTGCCAGCAGCCCGGGAGGGGGCTGGGGCTACACCTTC	CASSPGGGWGYTF																					225																																																																														39	13																		5bff3be9acde910a47ee452c	13				TRBV28	TRBV28	TRBJ1	TRBJ1-2	TRBD1	TRBD1
GCAGCCAGAAGACTCGGCCCTGTATCTCTGTGCCAGCAGCCCCGGCGGGGGCTGGACCGGGGAGCTGTTTTTTGGAGAAGGCTCTAGGCTGACCGTACTGGGACCGCTCCCAGGAGACAGAGAACCGCACAGCAGAGCAGCCTGCAGCCCGTGCTAGGCTCGGGTCTGAGATCCCCCAAGACTACTAATGCATAAGTACC			T					TRBV4-2*01	TRBD2*01		TRBJ2-2*01						TGTGCCAGCAGCCCCGGCGGGGGCTGGACCGGGGAGCTGTTTTTT	CASSPGGGWTGELFF																					205																																																																														45	15																		5bff3c03acde910a47eeee9b	13				TRBV4	TRBV4-2	TRBJ2	TRBJ2-2	TRBD2	TRBD2
CTGGAGCTGGGGGACTCAGCTTTGTATTTCTGTGCCAGCAGCCCGGGGGGAGGGTGGGACGAGCAGTACTTCGGGCCGGGCACCAGGCTCACGGTCACAGAGACAAAAGGCCACACAGCAGAGGAGCCTGAAGCCCATGGCAGGATCTCCTAGCTTGGGGCTGGTGTCTCTCCCCCAAGAGCGCAGATGCATAGTTGTT			T					TRBV9*01	TRBD2*01		TRBJ2-7*01						TGTGCCAGCAGCCCGGGGGGAGGGTGGGACGAGCAGTACTTC	CASSPGGGWDEQYF																					210																																																																														42	14																		5bff3c17acde910a47f1332a	13				TRBV9	TRBV9	TRBJ2	TRBJ2-7	TRBD2	TRBD2
AGAACCCAGGGACTCAGCTGTGTACTTCTGTGCCAGCAGTCCAGGTGGGGGGTGGTCCTACGAGCAGTACTTCGGGCCGGGCACCAGGCTCACGGTCACAGGGTCCAGGAGTCCATGGCAGAGTGAGAGCAGATGTGGAATATTCCAGACCAGGCCCTCTGTGAACATGAGCCCCCCAAGATAACGAATGCATACTGAGA			T					TRBV12-3*01	TRBD2*01		TRBJ2-7*01						TGTGCCAGCAGTCCAGGTGGGGGGTGGTCCTACGAGCAGTACTTC	CASSPGGGWSYEQYF																					200																																																																														45	15																		5bff3c2facde910a47f3fbf7	13				TRBV12	TRBV12-3	TRBJ2	TRBJ2-7	TRBD2	TRBD2
TCTGGAGCTGGGGGACTCAGCTTTGTATTTCTGTGCCAGCAGCCCGGGGGGAGGGTGGGACGAGCAGTACTTCGGGCCGGGCACCAGGCTCACGGTCACAGAGACAAAAGGCCACACAGCAGAGGAGCCTGAAGCCCATGGCAGGATCTCCTAGCTTGGGGCTGGTGTCTCTCCCCCAAGAGCGCAGATGCATAGTTGTT			T					TRBV9*01	TRBD2*01		TRBJ2-7*01						TGTGCCAGCAGCCCGGGGGGAGGGTGGGACGAGCAGTACTTC	CASSPGGGWDEQYF																					215																																																																														42	14																		5bff3c51acde910a47f60bcc	13				TRBV9	TRBV9	TRBJ2	TRBJ2-7	TRBD2	TRBD2
AGAACCCAGGGACTCAGCTGTGTACTTCTGTGCCAGCAGTCCAGGTGGGGGGTGGTCCTACGAGCAGTACTTCGGGCCGGGCACCAGGCTCACGGTCACAGGGTCCAGGAGTCCATGGCAGAGTGAGAGCAGATGTGGAATATTCCAGACCAGGCCCTCTGTGAACATGAGCCCCCCAAGATAACGAATGCATACTGAGA			T					TRBV12-3*01	TRBD2*01		TRBJ2-7*01						TGTGCCAGCAGTCCAGGTGGGGGGTGGTCCTACGAGCAGTACTTC	CASSPGGGWSYEQYF																					200																																																																														45	15																		5bff3c78acde910a47fa5f1a	13				TRBV12	TRBV12-3	TRBJ2	TRBJ2-7	TRBD2	TRBD2
GTCCGCCAGCACCAACCAGACATCTATGTACCTCTGTGCCAGCAGCCCGGGAGGGGGCTGGGGCTACACCTTCGGTTCGGGGACCAGGTTAACCGTTGTACTACGAGGCCTACAGCCAGGAAACAAAAGGCCACACGACAGAGGAGCCTGATTCCCATGGCTGCTTTGAAGCCCCCAAGATGATGTATGGATACTGCCA			T					TRBV28*01	TRBD1*01		TRBJ1-2*01						TGTGCCAGCAGCCCGGGAGGGGGCTGGGGCTACACCTTC	CASSPGGGWGYTF																					225																																																																														39	13																		5bff3c78acde910a47fa7524	13				TRBV28	TRBV28	TRBJ1	TRBJ1-2	TRBD1	TRBD1
GTCCGCCAGCACCAACCAGACATCTATGTACCTCTGTGCCAGCAGCCCGGGAGGGGGCTGGGGCTACACCTTCGGTTCGGGGACCAGGTTAACCGTTGTATCTACGAGGCCTACAGCCAGGAAACAAAAGGCCACACGACAGAGGAGCCTGATTCCCATGGCTGCTTTGAAGCCCCCAAGATGATGTATGGATACTGCCA			T					TRBV28*01	TRBD1*01		TRBJ1-2*01						TGTGCCAGCAGCCCGGGAGGGGGCTGGGGCTACACCTTC	CASSPGGGWGYTF																					225																																																																														39	13																		5bff3c7bacde910a47fab258	13				TRBV28	TRBV28	TRBJ1	TRBJ1-2	TRBD1	TRBD1
AGAACCCAGGGACTCAGCTGTGTACTTCTGTGCCAGCAGTCCAGGTGGGGGGTGGTCCTACGAGCAGTACTTCGGGCCGGGCACCAGGCTCACGGTCACAGGGTCCAGGAGTCCATGGCAGAGTGAGAGCAGATGTGGAATATTCCAGACCAGGCCCTCTGTGAACATGAGCCCCCCAAGATAACGAATGCATACTGAGA			T					TRBV12-3*01	TRBD2*01		TRBJ2-7*01						TGTGCCAGCAGTCCAGGTGGGGGGTGGTCCTACGAGCAGTACTTC	CASSPGGGWSYEQYF																					200																																																																														45	15																		5bff3c95acde910a47fb5cf3	13				TRBV12	TRBV12-3	TRBJ2	TRBJ2-7	TRBD2	TRBD2
AGAACCCAGGGACTCAGCTGTGTACTTCTGTGCCAGCAGTCCAGGTGGGGGGTGGTCCTACGAGCAGTACTTCGGGCCGGGCACCAGGCTCACGGTCACAGGGTCCAGGAGTCCATGGCAGAGTGAGAGCAGATGTGGAATATTCCAGACCAGGCCCTCTGTGAACATGAGCCCCCCAAGATAACGAATGCATACTGAGA			T					TRBV12-3*01	TRBD2*01		TRBJ2-7*01						TGTGCCAGCAGTCCAGGTGGGGGGTGGTCCTACGAGCAGTACTTC	CASSPGGGWSYEQYF																					200																																																																														45	15																		5bff3cbaacde910a47ffa511	13				TRBV12	TRBV12-3	TRBJ2	TRBJ2-7	TRBD2	TRBD2
AGCCATGTACTTCTGTGCCAGCAGTCCCGGGGGGGGGTGGACTGAAGCTTTCTTTGGACAAGGCACCAGACTCACAGTTGTAGCCCAGCATACGAGCCAGGTATCCATGGCAGGATCACAGCAGGAATGAGGCCTTTCCTAGCTCAGGCATCTCCCCCAAGATTAAACACTAGACTACGCCA			T					TRBV2*01	TRBD2*01		TRBJ1-1*01						TGTGCCAGCAGTCCCGGGGGGGGGTGGACTGAAGCTTTCTTT	CASSPGGGWTEAFF																					125																																																																														42	14																		5c03acccacde910a471837cf	47				TRBV2	TRBV2	TRBJ1	TRBJ1-1	TRBD2	TRBD2
CACAAAGCTGGAGGACTCAGCCATGTACTTCTGTGCCAGCAGTCCCGGGGGGGGGTGGACTGAAGCTTTCTTTGGACAAGGCACCAGACTCACAGTTGTAGCCCAGCATACGAGCCAGGTATCCATGGCAGGATCACAGCAGGAATGAGGCCTTTCCTAGCTCAGGCATCTCCCCTAAGATTAAACACTAGACTACGCCA			T					TRBV2*01	TRBD2*01		TRBJ1-1*01						TGTGCCAGCAGTCCCGGGGGGGGGTGGACTGAAGCTTTCTTT	CASSPGGGWTEAFF																					215																																																																														42	14																		5c03ad33acde910a4720ae74	47				TRBV2	TRBV2	TRBJ1	TRBJ1-1	TRBD2	TRBD2
CACAAAGCTGGAGGACTCAGCCATGTACTTCTGTGCCAGCAGTCCCGGGGGGGGGTGGACTGAAGCTTTCTTTGGACAAGGCACCAGACTCACAGTTGTAGCCCAGCATACGAGCCAGGTATCCATGGCAGGATCACAGCAGGAATGAGGCCTTTCCTAGCTCAGGCATCTCCCCTAAGATTAAACACTAGACTACGCCA			T					TRBV2*01	TRBD2*01		TRBJ1-1*01						TGTGCCAGCAGTCCCGGGGGGGGGTGGACTGAAGCTTTCTTT	CASSPGGGWTEAFF																					215																																																																														42	14																		5c03ad3bacde910a47217f4b	47				TRBV2	TRBV2	TRBJ1	TRBJ1-1	TRBD2	TRBD2
CCAGACATCTGTGTACTTCTGTGCCAGCAGCCCGGGGGGGGGATGGCGTCTTCGTGATCAGCCCCAGCATTTTGGTGATGGGACTCGACTCTCCATCCTAGGGGTCTTCTGTATCTGTGCATTGATGAAAGGGGAGCAGGACTCTCAAGGAAGTCATTCTGAGACATTCTCCCCCCAAGAAATCGAACTAGACGAGCTTT			T					TRBV6-6*05	TRBD2*01		TRBJ1-5*01						TGTGCCAGCAGCCCGGGGGGGGGATGGCGTCTTCGTGATCAGCCCCAGCATTTT	CASSPGGGWRLRDQPQHF																					155																																																																														54	18																		5c03ad3bacde910a472192e4	47				TRBV6	TRBV6-6	TRBJ1	TRBJ1-5	TRBD2	TRBD2
CACAAAGCTGGAGGACTCAGCCATGTACTTCTGTGCCAGCAGTCCCGGGGGGGGGTGGACTGAAGCTTTCTTTGGACAAGGCACCAGACTCACAGTTGTAGCCCAGCATACGAGCCAGGTATCCATGGCAGGATCACAGCAGGAATGAGGCCTTTCCTAGCTCAGGCATCTCCCCTAAGATTAAACACTAGACTACGCCA			T					TRBV2*01	TRBD2*01		TRBJ1-1*01						TGTGCCAGCAGTCCCGGGGGGGGGTGGACTGAAGCTTTCTTT	CASSPGGGWTEAFF																					215																																																																														42	14																		5c03ad79acde910a4725d794	47				TRBV2	TRBV2	TRBJ1	TRBJ1-1	TRBD2	TRBD2
CACAAAGCTGGAGGACTCAGCCATGTACTTCTGTGCCAGCAGTCCCGGGGGGGGGTGGACTGAAGCTTTCTTTGGACAAGGCACCAGACTCACAGTTGTAGCCCAGCATACGAGCCAGGTATCCATGGCAGGATCACAGCAGGAATGAGGCCTTTCCTAGCTCAGGCATCTCCCCTAAGATTAAACACTAGACTACGCCA			T					TRBV2*01	TRBD2*01		TRBJ1-1*01						TGTGCCAGCAGTCCCGGGGGGGGGTGGACTGAAGCTTTCTTT	CASSPGGGWTEAFF																					215																																																																														42	14																		5c03ad86acde910a47271c6c	47				TRBV2	TRBV2	TRBJ1	TRBJ1-1	TRBD2	TRBD2
ACAGCAGGAGGACTCGGCCGTGTATCTCTGTGCCAGCAGCCCGGGGGGGGGTTGGCAAGAGACCCAGTACTTCGGGCCAGGCACGCGGCTCCTGGTGCTCACCCAGAAGAGGAGCCTGGTGCCCATGGCAGGGTCAGGGCAGGATGGGAGCTTTACCAGATCAGGATCACTCCCCCAAGAGCAGGTACTAGACTAAGGCT			T					TRBV7-2*01	TRBD2*01		TRBJ2-5*01						TGTGCCAGCAGCCCGGGGGGGGGTTGGCAAGAGACCCAGTACTTC	CASSPGGGWQETQYF																					200																																																																														45	15																		5c03ad8facde910a4727fcff	47				TRBV7	TRBV7-2	TRBJ2	TRBJ2-5	TRBD2	TRBD2
AGCAGGAGGACTCGGCCGTGTATCTCTGTGCCAGCAGCCCGGGGGGGGGTTGGCAAGAGACCCAGTACTTCGGGCCAGGCACGCGGCTCCTGGTGCTCACCCAGAAGAGGAGCCTGGTGCCCATGGCAGGGTCAGGGCAGGATGGGAGCTTTACCAGATCAGGATCACTCCCCCAAGAGCAGGTACTAGACTAAGGCT			T					TRBV7-2*01	TRBD2*01		TRBJ2-5*01						TGTGCCAGCAGCCCGGGGGGGGGTTGGCAAGAGACCCAGTACTTC	CASSPGGGWQETQYF																					190																																																																														45	15																		5c03adfeacde910a472e46db	47				TRBV7	TRBV7-2	TRBJ2	TRBJ2-5	TRBD2	TRBD2
ACAGCAGGAGGACTCGGCCGTGTATCTCTGTGCCAGCAGCCCGGGGGGGGGTTGGCAAGAGACCCAGTACTTCGGGCCAGGCACGCGGCTCCTGGTGCTCACCCAGAAGAGGAGCCTGGTGCCCATGGCAGGGTCAGGGCAGGATGGGAGCTTTACCAGATCAGGATCACTCCCCCAAGAGCAGGTACTAGACTAAGGCT			T					TRBV7-2*01	TRBD2*01		TRBJ2-5*01						TGTGCCAGCAGCCCGGGGGGGGGTTGGCAAGAGACCCAGTACTTC	CASSPGGGWQETQYF																					200																																																																														45	15																		5c03ae57acde910a47337fb8	47				TRBV7	TRBV7-2	TRBJ2	TRBJ2-5	TRBD2	TRBD2
ACAGCAGGAGGACTCGGCCGTGTATCTCTGTGCCAGCAGCCCGGGGGGGGGTTGGCAAGAGACCCAGTACTTCGGGCCAGGCACGCGGCTCCTGGTGCTCACCCAGAAGAGGAGCCTGGTGCCCATGGCAGGGTCAGGGCAGGATGGGAGCTTTACCAGATCAGGATCACTCCCCCAAGAGCAGGTACTAGACTAAGGCT			T					TRBV7-2*01	TRBD2*01		TRBJ2-5*01						TGTGCCAGCAGCCCGGGGGGGGGTTGGCAAGAGACCCAGTACTTC	CASSPGGGWQETQYF																					200																																																																														45	15																		5c03aea6acde910a47391714	47				TRBV7	TRBV7-2	TRBJ2	TRBJ2-5	TRBD2	TRBD2
CACAAAGCTGGAGGACTCAGCCATGTACTTCTGTGCCAGCAGTCCCGGGGGGGGGTGGACTGAAGCTTTCTTTGGACAAGGCACCAGACTCACAGTTGTAGCCCAGCATACGAGCCAGGTATCCATGGCAGGATCACAGCAGGAATGAGGCCTTTCCTAGCTCAGGCATCTCCCCTAAGATTAAACACTAGACTACGCCA			T					TRBV2*01	TRBD2*01		TRBJ1-1*01						TGTGCCAGCAGTCCCGGGGGGGGGTGGACTGAAGCTTTCTTT	CASSPGGGWTEAFF																					215																																																																														42	14																		5c03aebbacde910a473b5249	47				TRBV2	TRBV2	TRBJ1	TRBJ1-1	TRBD2	TRBD2
CACAAAGCTGGAGGACTCAGCCATGTACTTCTGTGCCAGCAGTCCCGGGGGGGGGTGGACTGAAGCTTTCTTTGGACAAGGCACCAGACTCACAGTTGTAGCCCAGCATACGAGCCAGGTATCCATGGCAGGATCACAGCAGGAATGAGGCCTTTCCTAGCTCAGGCATCTCCCCTAAGATTAAACACTAGACTACGCCA			T					TRBV2*01	TRBD2*01		TRBJ1-1*01						TGTGCCAGCAGTCCCGGGGGGGGGTGGACTGAAGCTTTCTTT	CASSPGGGWTEAFF																					215																																																																														42	14																		5c03aec9acde910a473cb657	47				TRBV2	TRBV2	TRBJ1	TRBJ1-1	TRBD2	TRBD2
CACAAAGCTGGAGGACTCAGCCATGTACTTCTGTGCCAGCAGTCCCGGGGGGGGGTGGACTGAAGCTTTCTTTGGACAAGGCACCAGACTCACAGTTGTAGCCCAGCATACGAGCCAGGTATCCATGGCAGGATCACAGCAGGAATGAGGCCTTTCCTAGCTCAGGCATCTCCCCTAAGATTAAACACTAGACTACGCCA			T					TRBV2*01	TRBD2*01		TRBJ1-1*01						TGTGCCAGCAGTCCCGGGGGGGGGTGGACTGAAGCTTTCTTT	CASSPGGGWTEAFF																					215																																																																														42	14																		5c03aee0acde910a473eea47	47				TRBV2	TRBV2	TRBJ1	TRBJ1-1	TRBD2	TRBD2
CCCTCCCAGACATCTGTGTACTTCTGTGCCAGCAGTCCTGGGGGGGGGTGGGACACTGAAGCTTTCTTTGGACAAGGCACCAGACTCACAGTTGTAACAGGAGGCTGATGCTCATGGCAGGTGCTCCAGGACGGAGGGGTCTTCTGTATCTGTGCATTGATGAAAGGCCCCCAAGACTTATAATTAGACCATTTGC			T					TRBV6-6*03	TRBD2*01		TRBJ1-1*01						TGTGCCAGCAGTCCTGGGGGGGGGTGGGACACTGAAGCTTTCTTT	CASSPGGGWDTEAFF																					186																																																																														45	15																		5c03af8bacde910a474cdf02	47				TRBV6	TRBV6-6	TRBJ1	TRBJ1-1	TRBD2	TRBD2
TTGGAGCTGGGGGACTCAGCCCTGTACTTCTGTGCCAGCAGTCCGGGGGGGGGGTGGGAGCAGTACTTCGGGCCGGGCACCAGGCTCACGGTCACAAGGCAGAGTCAGGCAGGTCAGGACTAAGCATCTCCCTGCTCAGGTTGCTGGTCTCCTGGGGTGAGAAAGCCCCCCCAAGAGACAATATTAGACAAGCCCG			T					TRBV13*01	TRBD2*01		TRBJ2-7*01						TGTGCCAGCAGTCCGGGGGGGGGGTGGGAGCAGTACTTC	CASSPGGGWEQYF																					205																																																																														39	13																		5c03afb2acde910a474ec2cb	47				TRBV13	TRBV13	TRBJ2	TRBJ2-7	TRBD2	TRBD2
ACAGCAGGAGGACTCGGCCGTGTATCTCTGTGCCAGCAGCCCGGGGGGGGGTTGGCAAGAGACCCAGTACTTCGGGCCAGGCACGCGGCTCCTGGTGCTCACCCAGAAGAGGAGCCTGGTGCCCATGGCAGGGTCAGGGCAGGATGGGAGCTTTACCAGATCAGGATCACTCCCCCAAGAGCAGGTACTAGACTAAGGCT			T					TRBV7-2*01	TRBD2*01		TRBJ2-5*01						TGTGCCAGCAGCCCGGGGGGGGGTTGGCAAGAGACCCAGTACTTC	CASSPGGGWQETQYF																					200																																																																														45	15																		5c03afc3acde910a47509e19	47				TRBV7	TRBV7-2	TRBJ2	TRBJ2-5	TRBD2	TRBD2
CTCCCAGACATCTGTGTACTTCTGTGCCAGCAGTCCTGGGGGGGGGTGGGACACTGAAGCTTTCTTTGGACAAGGCACCAGACTCACAGTTGTAACAGGAGGCTGATGCTCATGGCAGGTGCTCCAGGACGGAGGGGTCTTCTGTATCTGTGCATTGATGAAAGGCCCCCAAGACTTATAATTAGACCATTTGC			T					TRBV6-6*03	TRBD2*01		TRBJ1-1*01						TGTGCCAGCAGTCCTGGGGGGGGGTGGGACACTGAAGCTTTCTTT	CASSPGGGWDTEAFF																					176																																																																														45	15																		5c03b044acde910a475a0acd	47				TRBV6	TRBV6-6	TRBJ1	TRBJ1-1	TRBD2	TRBD2
ACAGCAGGAGGACTCGGCCGTGTATCTCTGTGCCAGCAGCCCGGGGGGGGGTTGGCAAGAGACCCAGTACTTCGGGCCAGGCACGCGGCTCCTGGTGCTCACCCAGAAGAGGAGCCTGGTGCCCATGGCAGGGTCAGGGCAGGATGGGAGCTTTACCAGATCAGGATCACTCCCCCAAGAGCAGGTACTAGACTAAGGCT			T					TRBV7-2*01	TRBD2*01		TRBJ2-5*01						TGTGCCAGCAGCCCGGGGGGGGGTTGGCAAGAGACCCAGTACTTC	CASSPGGGWQETQYF																					200																																																																														45	15																		5c03b07dacde910a475c774c	47				TRBV7	TRBV7-2	TRBJ2	TRBJ2-5	TRBD2	TRBD2
CTCGGCCGTGTATCTCTGTGCCAGCAGCCCGGGGGGGGGTTGGCAAGAGACCCAGTACTTCGGGCCAGGCACGCGGCTCCTGGTGCTCACCCAGAAGAGGAGCCTGATGCCCATGGCAGGGTCAGGGCAGGATGGGAGATTTACCTGATCAGGATCACTCCCCCAAGAGCAGGTACTAGACTAAGGCT			T					TRBV11-3*01	TRBD2*01		TRBJ2-5*01						TGTGCCAGCAGCCCGGGGGGGGGTTGGCAAGAGACCCAGTACTTC	CASSPGGGWQETQYF																					140																																																																														45	15																		5c03b0a0acde910a47602ce8	47				TRBV11	TRBV11-3	TRBJ2	TRBJ2-5	TRBD2	TRBD2
CCAGACATCTGTGTACTTCTGTGCCAGCAGCCCGGGGGGGGGATGGCGTCTTCGTGATCAGCCCCAGCATTTTGGTGATGGGACTCGACTCTCCATCCTAGGGGTCTTCTGTATCTGGCCATTGATGAAAGGGGAGCAGGACTCTCAAGGAAGTCATTCTGAGACATTCTCCCCACAAGAAATCGAACTAGACGAGCTTT			T					TRBV6-6*05	TRBD2*01		TRBJ1-5*01						TGTGCCAGCAGCCCGGGGGGGGGATGGCGTCTTCGTGATCAGCCCCAGCATTTT	CASSPGGGWRLRDQPQHF																					155																																																																														54	18																		5c03b0b3acde910a47621272	47				TRBV6	TRBV6-6	TRBJ1	TRBJ1-5	TRBD2	TRBD2
ACAGCAGGAGGACTCGGCCGTGTATCTCTGTGCCAGCAGCCCGGGGGGGGGTTGGCAAGAGACCCAGTACTTCGGGCCAGGCACGCGGCTCCTGGTGCTCACCCAGAAGAGGAGCCTGCTGCCCATGGCAGGGTCAGGGCAGGATGGGAGCTTTACCCGATCAGGATCACTCCCCCAAGAGCAGGTACTAGACTAAGGCT			T					TRBV7-2*01	TRBD2*01		TRBJ2-5*01						TGTGCCAGCAGCCCGGGGGGGGGTTGGCAAGAGACCCAGTACTTC	CASSPGGGWQETQYF																					200																																																																														45	15																		5c03b0fcacde910a4767888c	47				TRBV7	TRBV7-2	TRBJ2	TRBJ2-5	TRBD2	TRBD2
GGACTCGGCCGTGTATCTCTGTGCCAGCAGCCCGGGGGGGGGTTGGCAAGAGACCCAGTACTTCGGGCCAGGCACGCGGCTCCTGGTGCTCACCCAGAAGAGGAGCCTGGTGCCCATGGCAGGGTCAGGGCAGGATGGGAGGTTTACCTGATTAGGATCACTCCCGCAAGAGGAGGTACTAGACTAAGGCT			T					TRBV11-3*01	TRBD2*01		TRBJ2-5*01						TGTGCCAGCAGCCCGGGGGGGGGTTGGCAAGAGACCCAGTACTTC	CASSPGGGWQETQYF																					155																																																																														45	15																		5c03b13aacde910a476bea30	47				TRBV11	TRBV11-3	TRBJ2	TRBJ2-5	TRBD2	TRBD2
TGCTCCCTCCCAGACATCTGTGTACTTCTGTGCCAGCAGTCCTGGGGGGGGGTGGGACACTGAAGCTTTCTTTGGACAAGGCACCAGACTCACAGTTGTAACAGGAGGCTGATGCTCAGGGCAGGTGCTCCAGGACGGAGGGGTCTTCTCTATCTGTCCATTGATGAAAGGCCCCCAAGACGTATAATTAGACCATTTGC			T					TRBV6-6*03	TRBD2*01		TRBJ1-1*01						TGTGCCAGCAGTCCTGGGGGGGGGTGGGACACTGAAGCTTTCTTT	CASSPGGGWDTEAFF																					206																																																																														45	15																		5c03b13dacde910a476c5311	47				TRBV6	TRBV6-6	TRBJ1	TRBJ1-1	TRBD2	TRBD2
CACAAAGCTGGAGGACTCAGCCATGTACTTCTGTGCCAGCAGTCCCGGGGGGGGGTGGACTGAAGCTTTCTTTGGACAAGGCACCAGACTCACAGTTGTATATCCATGGCAGGATCACATCAGGAATGAGGACTTTCCGAGCTCAGGCCTCTCCCGTAAGATAATACACTAGACTACGCCA			T					TRBV2*01	TRBD2*01		TRBJ1-1*01						TGTGCCAGCAGTCCCGGGGGGGGGTGGACTGAAGCTTTCTTT	CASSPGGGWTEAFF																					215																																																																														42	14																		5c03b13facde910a476c64bc	47				TRBV2	TRBV2	TRBJ1	TRBJ1-1	TRBD2	TRBD2
CAGCAGGAGGACTCGGCCGTGTATCTCTGTGCCAGCAGCCCGGGGGGGGGTTGGCAAGAGACCCAGTACTTCGGGCCAGGCACGCGGCTCCTGGTGCTCACCCAGAAGAGGAGCCTGGTGCCCATGGCAGGGTCAGGGCAGGATGGGAGCTTTACCAGATCAGGATCACTCCCCCAAGAGCAGGTACTAGACTAAGGCT			T					TRBV7-2*01	TRBD2*01		TRBJ2-5*01						TGTGCCAGCAGCCCGGGGGGGGGTTGGCAAGAGACCCAGTACTTC	CASSPGGGWQETQYF																					195																																																																														45	15																		5c03b14facde910a476e182a	47				TRBV7	TRBV7-2	TRBJ2	TRBJ2-5	TRBD2	TRBD2
CCAGACATCTGTGTACTTCTGTGCCAGCAGCCCGGGGGGGGGATGGCGTCTTCGTGATCAGCCCCAGCATTTTGGTGATGGGACTCGACTCTCCATCCTAGGGGTCTTCTGTATCTGTGCATTGATGAAAGGGGAGCAGGACTCTCAAGGAAGTCATTCTGAGACATTCTCCCCCCAAGAAATCGAACTAGACGAGCTTT			T					TRBV6-6*05	TRBD2*01		TRBJ1-5*01						TGTGCCAGCAGCCCGGGGGGGGGATGGCGTCTTCGTGATCAGCCCCAGCATTTT	CASSPGGGWRLRDQPQHF																					155																																																																														54	18																		5c03b1c3acde910a4777b5e0	47				TRBV6	TRBV6-6	TRBJ1	TRBJ1-5	TRBD2	TRBD2
GCTGGGGGACTCGGCCCTGTATCTCTGTGCCAGCAGCCCTGGAGGGGGTTGGAGCACAGATACGCAGTATTTTGGCCCAGGCACCCGGCTGACAGTGCTCCCAGCAGAGGAGCCCAGGGCCCATGGCACAGTGGGGCAGGCAGCACTGCACCTGATTCAGGGCTTGGTCCTCCCCCCAAGCAGGAAATCATAATGACCAC			T					TRBV5-5*02	TRBD1*01		TRBJ2-3*01						TGTGCCAGCAGCCCTGGAGGGGGTTGGAGCACAGATACGCAGTATTTT	CASSPGGGWSTDTQYF																					191																																																																														48	16																		5bfeb299acde910a47feb926	43				TRBV5	TRBV5-5	TRBJ2	TRBJ2-3	TRBD1	TRBD1
GCTGGGGGACTCGGCCCTGTATCTCTGTGCCAGCAGCCCTGGAGGGGGTTGGAGCACAGATACGCAGTATTTTGGCCCAGGCACCCGGCTGACAGTGCTCCCAGCAGAGGAGCCCAGGGCCCATGGCACAGTGGGGCAGGCAGCACTGCACCTGATTCAGGGCTTGGTCCTCCCCCCAAGCAGGAAATCATAATGACCAC			T					TRBV5-5*02	TRBD1*01		TRBJ2-3*01						TGTGCCAGCAGCCCTGGAGGGGGTTGGAGCACAGATACGCAGTATTTT	CASSPGGGWSTDTQYF																					191																																																																														48	16																		5bfeb2bcacde910a470216d8	43				TRBV5	TRBV5-5	TRBJ2	TRBJ2-3	TRBD1	TRBD1
GCTGGGGGACTCGGCCTTGTATCTCTGTGCCAGCAGCCCTGGAGGGGGTTGGAGCACAGATACGCAGTATTTTGGCCCAGGCACCCGGCTGACAGTGCTCGCCCAGGGCCCATGGCACAGTGGGGCAGGCAGCACTGCACCTGATTCAGGGCTTGGTCCTCCTGGGGAAGCCCCCAAGACTTTGCACTCATAACCATAAT			T					TRBV5-5*02	TRBD1*01		TRBJ2-3*01						TGTGCCAGCAGCCCTGGAGGGGGTTGGAGCACAGATACGCAGTATTTT	CASSPGGGWSTDTQYF																					177																																																																														48	16																		5bfeb2ccacde910a47039dcb	43				TRBV5	TRBV5-5	TRBJ2	TRBJ2-3	TRBD1	TRBD1
GCTGGGGGACTCGGCCCTGTATCTCTGTGCCAGCAGCCCTGGAGGGGGTTGGAGCACAGATACGCAGTATTTTGGCCCAGGCACCCGGCTGACAGTGCTCGCCCAGGGCCCATGGCACAGTGGGGCAGGCAGCACTGCACCTGATTCAGGGCTTGGTCCTCCTGGGGAAGCCCCCAAGACTTTGCACTCATAACCATAAT			T					TRBV5-5*02	TRBD1*01		TRBJ2-3*01						TGTGCCAGCAGCCCTGGAGGGGGTTGGAGCACAGATACGCAGTATTTT	CASSPGGGWSTDTQYF																					191																																																																														48	16																		5bfeb2d8acde910a47049df0	43				TRBV5	TRBV5-5	TRBJ2	TRBJ2-3	TRBD1	TRBD1
GCTGGGGGACTCGGCCCTGTATCTCTGTGCCAGCAGCCCTGGAGGGGGTTGGAGCACAGATACGCAGTATTTTGGCCCAGGCACCCGGCTGACAGTGCTCGCCCAGGGCCCATGGCACAGTGGGGCAGGCAGCACTGCACCTGATTCAGGGCTTGGTCCTCCTGGGGAAGCCCCCAAGACTTTGCACTCATAACCATAAT			T					TRBV5-5*02	TRBD1*01		TRBJ2-3*01						TGTGCCAGCAGCCCTGGAGGGGGTTGGAGCACAGATACGCAGTATTTT	CASSPGGGWSTDTQYF																					191																																																																														48	16																		5bfeb2fcacde910a4707ee29	43				TRBV5	TRBV5-5	TRBJ2	TRBJ2-3	TRBD1	TRBD1
GCTGGGGGACTCGGCCCTGTATCTCTGTGCCAGCAGCCCTGGAGGGGGTTGGAGCACAGATACGCAGTATTTTGGCCCAGGCACCCGGCTGACAGTGCTCGCCCAGGGCCCATGGCACAGTGGGGCAGGCAGCACTGCACCTGATTCAGGGCTTGGTCCTCCTGGGGAAGCCCCCAAGACTTTGCACTCATAACCATAAT			T					TRBV5-5*02	TRBD1*01		TRBJ2-3*01						TGTGCCAGCAGCCCTGGAGGGGGTTGGAGCACAGATACGCAGTATTTT	CASSPGGGWSTDTQYF																					191																																																																														48	16																		5bfeb30cacde910a47098f4c	43				TRBV5	TRBV5-5	TRBJ2	TRBJ2-3	TRBD1	TRBD1
GCTGGGGGACTCGGCCCTGTATCTCTGTGCCAGCAGCCCTGGAGGGGGTTGGAGCACAGATACGCAGTATTTTGGCCCAGGCACCCGGCTGACAGTGCTCCCAGCAGAGGAGCCCAGGGCCCATGGCACAGTGGGGCAGGCAGCACTGCACCTGATTCAGGGCTTGGTCCTCCCCCCAAGCAGGAAATCATAATGACCAC			T					TRBV5-5*02	TRBD1*01		TRBJ2-3*01						TGTGCCAGCAGCCCTGGAGGGGGTTGGAGCACAGATACGCAGTATTTT	CASSPGGGWSTDTQYF																					191																																																																														48	16																		5bfeb30eacde910a4709d923	43				TRBV5	TRBV5-5	TRBJ2	TRBJ2-3	TRBD1	TRBD1
GCTGGGGGACTCGGCCCTGTATCTCTGTGCCAGCAGCCCTGGAGGGGGTTGGAGCACAGATACGCAGTATTTTGGCCCAGGCACCCGGCTGACAGTGCTCCCAGCAGAGGAGCCCAGGGCCCATGGCACAGTGGGGCAGGCAGCACTGCACCTGATTCAGGGCTTGGTCCTCCCCCCAAGCAGGAAATCATAATGACCAC			T					TRBV5-5*02	TRBD1*01		TRBJ2-3*01						TGTGCCAGCAGCCCTGGAGGGGGTTGGAGCACAGATACGCAGTATTTT	CASSPGGGWSTDTQYF																					191																																																																														48	16																		5bfeb32eacde910a470cb07f	43				TRBV5	TRBV5-5	TRBJ2	TRBJ2-3	TRBD1	TRBD1
GGGGACTCGGCCCTGTATCTCTGTGCCAGCAGCCCTGGAGGGGGTTGGAGCACAGATACGCAGTATTTTGGCCCAGGCACCCGGCTGACAGTGCTCGCCCAGGGCCCATGGCACAGTGGGGCAGGCAGCACTGCACCTGATTCAGGGCTTGGTCCTCCTGGGGAAGCCCCCAAGACTTTGCACTCATAACCATAAT			T					TRBV5-5*02	TRBD1*01		TRBJ2-3*01						TGTGCCAGCAGCCCTGGAGGGGGTTGGAGCACAGATACGCAGTATTTT	CASSPGGGWSTDTQYF																					171																																																																														48	16																		5bfeb339acde910a470d9e1f	43				TRBV5	TRBV5-5	TRBJ2	TRBJ2-3	TRBD1	TRBD1
GCTGGGGGACTCGGCCCTGTATCTCTGTGCCAGCAGCCCTGGAGGGGGTTGGAGCACAGATACGCAGTATTTTGGCCCAGGCACCCGGCTGACAGTGCTCCCAGCAGAGGAGCCCAGGGCCCATGGCACAGTGGGGCAGGCAGCACTGCACCTGATTCAGGGCTTGGTCCTCCCCCCAAGCAGGAAATCATAATGACCAC			T					TRBV5-5*02	TRBD1*01		TRBJ2-3*01						TGTGCCAGCAGCCCTGGAGGGGGTTGGAGCACAGATACGCAGTATTTT	CASSPGGGWSTDTQYF																					191																																																																														48	16																		5bfeb33bacde910a470de162	43				TRBV5	TRBV5-5	TRBJ2	TRBJ2-3	TRBD1	TRBD1
GCTGGGGGACTCGGCCCTGTATCTCTGTGCCAGCAGCCCTGGAGGGGGTTGGAGCACAGATACGCAGTATTTTGGCCCAGGCACCCGGCTGACAGTGCTCGCCCAGGGCCCATGGCACAGTGGGGCAGGCAGCACTGCACCTGATTCAGGGCTTGGTCCTCCTGGGGAAGCCCCCAAGACTTTGCACTCATAACCATAAT			T					TRBV5-5*02	TRBD1*01		TRBJ2-3*01						TGTGCCAGCAGCCCTGGAGGGGGTTGGAGCACAGATACGCAGTATTTT	CASSPGGGWSTDTQYF																					191																																																																														48	16																		5bfeb344acde910a470e7983	43				TRBV5	TRBV5-5	TRBJ2	TRBJ2-3	TRBD1	TRBD1
GCTGGGGGACTCGGCCCTGTATCTCTGTGCCAGCAGCCCTGGAGGGGGTTGGAGCACAGATACGCAGTATTTTGGCCCAGGCACCCGGCTGACAGTGCTCCCAGCAGAGGAGCCCAGGGCCCATGGCACAGTGGGGCAGGCAGCACTGCACCTGATTCAGGGCTTGGTCCTCCCCCCAAGCAGGAAATCATAATGACCAC			T					TRBV5-5*02	TRBD1*01		TRBJ2-3*01						TGTGCCAGCAGCCCTGGAGGGGGTTGGAGCACAGATACGCAGTATTTT	CASSPGGGWSTDTQYF																					191																																																																														48	16																		5bfeb349acde910a470f211f	43				TRBV5	TRBV5-5	TRBJ2	TRBJ2-3	TRBD1	TRBD1
GCTGGGGGACTCGGCCCTGTATCTCTGTGCCAGCAGCCCTGGAGGGGGTTGGAGCACAGATACGCAGTATTTTGGCCCAGGCACCCGGCTAACAGTGCTCGCCCAGGGCCCATGGCACAGTGGGGCAGGCAGCACTGCACCTGATTCAGGGCTTGGTCCTCCTGGGGAAGCCCCCAAGACTTTGCACTCATAACCATAAT			T					TRBV5-5*02	TRBD1*01		TRBJ2-3*01						TGTGCCAGCAGCCCTGGAGGGGGTTGGAGCACAGATACGCAGTATTTT	CASSPGGGWSTDTQYF																					191																																																																														48	16																		5bfeb368acde910a4711f993	43				TRBV5	TRBV5-5	TRBJ2	TRBJ2-3	TRBD1	TRBD1
GCTGGGGGACTCGGCCCTGTATCTCTGTGCCAGCAGCCCTGGAGGGGGTTGGAGCACAGACACGCAGTATTTTGGCCCAGGCACCCGGCTGACAGTGCTCCCAGCAGAGGAGCCCAGGGCCCATGGCACAGTGGGGCAGGCAGCACTGCACCTGATTCAGGGCTTGGTCCTCCCCCCAAGCAGGAAATCATAATGACCAC			T					TRBV5-5*02	TRBD1*01		TRBJ2-3*01						TGTGCCAGCAGCCCTGGAGGGGGTTGGAGCACAGACACGCAGTATTTT	CASSPGGGWSTDTQYF																					191																																																																														48	16																		5bfeb374acde910a4712f8f1	43				TRBV5	TRBV5-5	TRBJ2	TRBJ2-3	TRBD1	TRBD1
CACAGAGCGGGGGGACTCAGCCGTGTATCTCTGTGCCAGCAGCCCAGGTGGGGGGTGGGAGACCCAGTACTTCGGGCCAGGCACGCGGCTCCTGGTGCTCCCCAGCAGAGGAGCCTGGTGCCCATGACAGAGTCAGGGCAGGATGGGAGCTTTACCAGATCAGGGTCACTGTCCCCAAGACTTATCAACGAATAATCTCG			T					TRBV7-3*01	TRBD2*01		TRBJ2-5*01						TGTGCCAGCAGCCCAGGTGGGGGGTGGGAGACCCAGTACTTC	CASSPGGGWETQYF																					215																																																																														42	14																		5c042c9bacde910a4712b7da	42				TRBV7	TRBV7-3	TRBJ2	TRBJ2-5	TRBD2	TRBD2
GGAGCTGGGGGACTCGGCCCTTTATCTTTGCGCCAGCAGCCCGGGTGGCGGATGGGAGAATGGCTACACCTTCGGTTCGGGGACCAGGTTAACCGTTGTAAGGAGACAAAGCAGCACCCAACAGAGCAGCCTGGAGCCCATGGCACAAAGGGGCAGGCAGCACTGTGTCTGTCCCCCAAGATCTTGAAACAGGATCGTGA			T					TRBV5-1*01	TRBD1*01		TRBJ1-2*01						TGCGCCAGCAGCCCGGGTGGCGGATGGGAGAATGGCTACACCTTC	CASSPGGGWENGYTF																					200																																																																														45	15																		5c042cf7acde910a4715fefa	42				TRBV5	TRBV5-1	TRBJ1	TRBJ1-2	TRBD1	TRBD1
GGAGCTGGGGGACTCGGCCCTTTATCTTTGCGCCAGCAGCCCGGGTGGCGGATGGGAGAATGGCTACACCTTCGGTTCGGGGACCAGGTTAACCGTTGTAAGGAGACAAAGCAGCACCCAACAGAGCAGCCTGGAGCCCATGGCACAAAGGGGCAGGCAGCACTGTGTCTGTCCCCCAAGATCTTGAAACAGGATCGTGA			T					TRBV5-1*01	TRBD1*01		TRBJ1-2*01						TGCGCCAGCAGCCCGGGTGGCGGATGGGAGAATGGCTACACCTTC	CASSPGGGWENGYTF																					200																																																																														45	15																		5c042d3dacde910a471ab2bb	42				TRBV5	TRBV5-1	TRBJ1	TRBJ1-2	TRBD1	TRBD1
GCGCACAGAGCAGCGGGACTCGGCCATGTATCGCTGTGCCAGCAGCCCAGGCGGGGGTTGGGAGCAGTACTTCGGGCCGGGCACCAGGCTCACGGTCACACCCAGCATAGGAGACTGGTGCCCATGGCAGGGTCAGGACAGGATGAGGGCTTTACCAGATCAGTGTCACTGTCCCCCAAGATTAAGAAACAGGAGTTCAT			T					TRBV7-6*01	TRBD2*01		TRBJ2-7*01						TGTGCCAGCAGCCCAGGCGGGGGTTGGGAGCAGTACTTC	CASSPGGGWEQYF																					230																																																																														39	13																		5c042d78acde910a471cc603	42				TRBV7	TRBV7-6	TRBJ2	TRBJ2-7	TRBD2	TRBD2
GCGCACAGAGCAGCGGGACTCGGCCATGTATCGCTGTGCCAGCAGCCCAGGCGGGGGTTGGGAGCAGTACTTCGGGCCGGGCACCAGGCTCACGGTCACACCCAGCATAGGAGACTGGTGCCCATGGCAGGGTCAGGACAGGATGAGGGCTTTACCAGATCAGTGTCACTGTCCCCCAAGATTAAGAAACAGGAGTTCAT			T					TRBV7-6*01	TRBD2*01		TRBJ2-7*01						TGTGCCAGCAGCCCAGGCGGGGGTTGGGAGCAGTACTTC	CASSPGGGWEQYF																					230																																																																														39	13																		5c042e0facde910a47252eb0	42				TRBV7	TRBV7-6	TRBJ2	TRBJ2-7	TRBD2	TRBD2
GCGCACAGAGCAGCGGGACTCGGCCATGTATCGCTGTGCCAGCAGCCCAGGCGGGGGTTGGGAGCAGTACTTCGGGCCGGGCACCAGGCTCACGGTCACACCCAGCATAGGAGACTGGTGCCCATGGCAGGGTCAGGACAGGATGAGGGCTTTACCAGATCAGTGTCACTGTCCCCCAAGATTAAGAAACAGGAGTTCAT			T					TRBV7-6*01	TRBD2*01		TRBJ2-7*01						TGTGCCAGCAGCCCAGGCGGGGGTTGGGAGCAGTACTTC	CASSPGGGWEQYF																					230																																																																														39	13																		5c042ecbacde910a472d64a3	42				TRBV7	TRBV7-6	TRBJ2	TRBJ2-7	TRBD2	TRBD2
GCGAACAGAGCAGCGGGACTCGGCCATGTATCGCTGTGCCAGCAGCCCAGGCGGGGGTTGGGAGCAGTACTTCCGGCCGGGCACCAGGCTCACGGTCACACCCAGCATAGGAGACTGGTGCCCATGGCAGGGTCAGGACAGGATGAGGGCTTTACCAGATCAGTGTCACTGTCCCCCAAGATTAAGAAACAGGAGTTCAT			T					TRBV7-6*01	TRBD2*01		TRBJ2-7*01						TGTGCCAGCAGCCCAGGCGGGGGTTGGGAGCAGTACTTC	CASSPGGGWEQYF																					216																																																																														39	13																		5c042f06acde910a472f6caa	42				TRBV7	TRBV7-6	TRBJ2	TRBJ2-7	TRBD2	TRBD2
GGAGCTGGGGGACTCGGCCCTTTATCTTTGCGCCAGCAGCCCGGGTGGCGGATGGGAGAATGGCTACACCTTCGGTTCGCGGACCAGGTTAACCGTTGTAAGGAGACAAAGCAGCACCCAACAGAGCAGCCTGGAGCCCATGGCACAAAGGGGCAGGCAGCACTGTGTCTGTCCCCCAAGATCTTGAAACAGGATCGTGA			T					TRBV5-1*01	TRBD1*01		TRBJ1-2*01						TGCGCCAGCAGCCCGGGTGGCGGATGGGAGAATGGCTACACCTTC	CASSPGGGWENGYTF																					200																																																																														45	15																		5c042f6eacde910a47368ac6	42				TRBV5	TRBV5-1	TRBJ1	TRBJ1-2	TRBD1	TRBD1
GCGCACAGAGCAGCGGGACTCGGCCATGTATCGCTGTGCCAGCAGCCCAGGCGGGGGTTGGGAGCAGTACTTCGGGCCGGGCACCAGGCTCACGGTCACACCCAGCATAGGAGACTGGTGCCCATGGCAGGGTCAGGACAGGATGAGGGCTTTACCAGATCAGTGTCACTGTCCCCCAAGATTAAGAAACAGGAGTTCAT			T					TRBV7-6*01	TRBD2*01		TRBJ2-7*01						TGTGCCAGCAGCCCAGGCGGGGGTTGGGAGCAGTACTTC	CASSPGGGWEQYF																					230																																																																														39	13																		5c042f87acde910a473862f5	42				TRBV7	TRBV7-6	TRBJ2	TRBJ2-7	TRBD2	TRBD2
GGAGCTGGCGGACTCGGCCCTTTATCTTTGCGCCAGCAGCCCGGGTGGCGGATGGGAGAATGGCTACACCTTCGGTTCGGGGACCAGGTTAACCGTTGTAAGGAGACAAAGCAGCACCCAACAGAGCAGCCTGGAGCCCATGGCACAAAGGGGCAGGCAGCACTGTGTCTGTCCCCCAAGATCTTGAAACAGGATCGTGA			T					TRBV5-1*01	TRBD1*01		TRBJ1-2*01						TGCGCCAGCAGCCCGGGTGGCGGATGGGAGAATGGCTACACCTTC	CASSPGGGWENGYTF																					186																																																																														45	15																		5c04306aacde910a47472063	42				TRBV5	TRBV5-1	TRBJ1	TRBJ1-2	TRBD1	TRBD1
GCGCACAGAGCAGCGGGACTCGGCCATGTATCGCTGTGCCAGCAGCCCAGGCGGGGGTTGGGAGCAGTACATCGGGCCGGGCACCAGGCTCACGGTCACACCCAGCATAGGAGACTGGTGCCCATGGCAGGGTCAGGACAGGATGAGGGCTTTACCAGATCAGTGTCACTGTCCCCCAAGATTAAGAAACAGGAGTTCAT			T					TRBV7-6*01	TRBD2*01		TRBJ2-7*01						TGTGCCAGCAGCCCAGGCGGGGGTTGGGAGCAGTACATC	CASSPGGGWEQYI																					230																																																																														39	13																		5c043155acde910a47570d43	42				TRBV7	TRBV7-6	TRBJ2	TRBJ2-7	TRBD2	TRBD2
GGAGCTGGGGGACTCGGCCCTTTATCTGTGCGCCAGCAGCCCGGGTGGCGGATGGGAGAATGGCTACACCTTCGGTTCGGGGACCAGGTTAACCGTTGTAAGGAGACAAAGCAGCACCCAACAGAGCAGCCTGGAGCCCATGGCACAAAGGGGCAGGCAGCACTGTGTCTGTCCCCCAAGATCTTGAAACAGGATCGTGA			T					TRBV5-1*01	TRBD1*01		TRBJ1-2*01						TGCGCCAGCAGCCCGGGTGGCGGATGGGAGAATGGCTACACCTTC	CASSPGGGWENGYTF																					186																																																																														45	15																		5c043157acde910a47574419	42				TRBV5	TRBV5-1	TRBJ1	TRBJ1-2	TRBD1	TRBD1
GCGCACAGAGCAGCGGGACTCGGCCATGTATCGCTGTGCCAGCAGCCCAGGCGGGGGTTGGGAGCAGTACTTCGGGCCGGGCACCAGGCTCACGGTCACACCCAGCATAGGAGACTGGTGCCCATGGCAGGGTCAGGACAGGATGAGGGCTTTACCAGATCAGTGTCACTGTCCCCCAAGATTAAGAAACAGGAGTTCAT			T					TRBV7-6*01	TRBD2*01		TRBJ2-7*01						TGTGCCAGCAGCCCAGGCGGGGGTTGGGAGCAGTACTTC	CASSPGGGWEQYF																					230																																																																														39	13																		5c0431edacde910a475f4f6b	42				TRBV7	TRBV7-6	TRBJ2	TRBJ2-7	TRBD2	TRBD2
TCGGCCCTGTATCTCTGTGCCAGCAGCCCTGGGGGGGGCTGGCAAGAGACCCAGTACTTCGGGCCAGGCACGCGGCTCCTGGTGCTCGAAGAGGAGCCTGGGTCCCATGGCACAGTGGGCCAGGCGGCACTGCACCTGATTCAGGGCTTGGTCTTCCTCCCCCA			T					TRBV5-4*02	TRBD2*01		TRBJ2-5*01						TGTGCCAGCAGCCCTGGGGGGGGCTGGCAAGAGACCCAGTACTTC	CASSPGGGWQETQYF																					141																																																																														45	15																		5bfe5406acde910a476ea820	51				TRBV5	TRBV5-4	TRBJ2	TRBJ2-5	TRBD2	TRBD2
GGAGCTGGAGGACTCGGCCCTGTATCTCTGTGCCAGCAGCCCTGGGGGGGGCTGGCAAGAGACCCAGTACTTCGGGCCAGGCACGCGGCTCCTGGTGCTCGAAGAGGAGCCTGGGTCCCATGGCACAGTGGGCCAGGCGGCACTGCACCTGATTCAGGGCTTGGTCTTCCTCCCCCA			T					TRBV5-8*01	TRBD2*01		TRBJ2-5*01						TGTGCCAGCAGCCCTGGGGGGGGCTGGCAAGAGACCCAGTACTTC	CASSPGGGWQETQYF																					200																																																																														45	15																		5bfe55b4acde910a4792da81	51				TRBV5	TRBV5-8	TRBJ2	TRBJ2-5	TRBD2	TRBD2
AACCAGACATCTATGTACCTCTGTGCCAGCAGTCCGGGCGGGGGGTGGAGCAATCAGCCCCAGCATTTTGGTGATGGGACTCGACTCTCCATCCTACTACGAGGCCTACAGCCAGGAAACAAAAGGCCACACGACAGAGGAGCCTGATTCCCATGGCTGCTTTGAAGACCCCCAAGATGTGCGACCACTAATCTCG			T					TRBV28*01	TRBD2*01		TRBJ1-5*01						TGTGCCAGCAGTCCGGGCGGGGGGTGGAGCAATCAGCCCCAGCATTTT	CASSPGGGWSNQPQHF																					165																																																																														48	16																		5c0397d1acde910a47eb3b3a	54				TRBV28	TRBV28	TRBJ1	TRBJ1-5	TRBD2	TRBD2
CACCAACCAGACATCTATGTACCTCTGTGCCAGCAGTCCGGGCGGGGGGTGGAGCAATCAGCCCCAGCATTTTGGTGATGGGACTCGACTCTCCATCCTACTACGAGGCCTACAGCCAGGAAACAAAAGGCCACACGACAGAGGAGCCTGATTCCCATGGCTGCTTTGAAGACCCCCAAGATGTGCGACCACTAATCTCG			T					TRBV28*01	TRBD2*01		TRBJ1-5*01						TGTGCCAGCAGTCCGGGCGGGGGGTGGAGCAATCAGCCCCAGCATTTT	CASSPGGGWSNQPQHF																					185																																																																														48	16																		5c039817acde910a47f1125f	54				TRBV28	TRBV28	TRBJ1	TRBJ1-5	TRBD2	TRBD2
CAACCAGACATCTATGTACCTCTGTGCCAGCAGTCCGGGCGGGGGGTGGAGCAATCAGCCCCAGCATTTTGGTGATGGGACTCGACTCTCCATCCTACTACGAGGCCTACAGCCAGGAAACAAAAGGCCACACGACAGAGGAGCCTGATTCCCATGGCTGCTTTGAAGACCCCCAAGATGTGCGACCACTAATCTCG			T					TRBV28*01	TRBD2*01		TRBJ1-5*01						TGTGCCAGCAGTCCGGGCGGGGGGTGGAGCAATCAGCCCCAGCATTTT	CASSPGGGWSNQPQHF																					170																																																																														48	16																		5c039838acde910a47f4b402	54				TRBV28	TRBV28	TRBJ1	TRBJ1-5	TRBD2	TRBD2
CACAGAGCAGCGGGACTCGGCCATGTATCGCTGTGCCAGCAGCCCCGGCGGGGGGTGGCACGAGCAGTACTTCGGGCCGGGCACCAGGCTCACGGTCACACACCCAGCATAGGAGACTGGTGCCCATGGCAGGGTCAGGACAGGATGAGGGCTTTACCAGATCAGTGTCACTGTCCCAAGACGTAGCACCACTAAAGTCC			T					TRBV7-6*01	TRBD2*01		TRBJ2-7*01						TGTGCCAGCAGCCCCGGCGGGGGGTGGCACGAGCAGTACTTC	CASSPGGGWHEQYF																					215																																																																														42	14																		5c039853acde910a47f61840	54				TRBV7	TRBV7-6	TRBJ2	TRBJ2-7	TRBD2	TRBD2
CAGACATCTATGTACCTCTGTGCCAGCAGTCCGGGCGGGGGGTGGAGCAATCAGCCCCAGCATTTTGCTGATCGGACTCGACTCTCCATCCTACTACGAGGCCTACAGCCAGGAAACAAAAGGCCACACGACAGAGGAGCCTGATTCCCATGGCTGCTTTGAAGACCCCCAAGATGTGCGACCACTAATCTCG			T					TRBV28*01	TRBD2*01		TRBJ1-5*01						TGTGCCAGCAGTCCGGGCGGGGGGTGGAGCAATCAGCCCCAGCATTTT	CASSPGGGWSNQPQHF																					150																																																																														48	16																		5c039867acde910a47f81d41	54				TRBV28	TRBV28	TRBJ1	TRBJ1-5	TRBD2	TRBD2
CCTCTGTGCCAGCAGTCCGGGCGGGGGGTGGAGCAATCAGCCCCAGCATTTTGGTGATGGGACTCGACTCTCCATCCTAGGCCTACAGCCAGGAAACAAAAGGCCACACGACAGAGGAGCCTGATTCCCATGGCTGCTTTGAAGACCCCCAAGATGTGCGACCACTAATCTCG			T					TRBV28*01	TRBD2*01		TRBJ1-5*01						TGTGCCAGCAGTCCGGGCGGGGGGTGGAGCAATCAGCCCCAGCATTTT	CASSPGGGWSNQPQHF																					80																																																																														48	16																		5c0398acacde910a47fd91da	54				TRBV28	TRBV28	TRBJ1	TRBJ1-5	TRBD2	TRBD2
ACCAGACATCTATGTACCTCTGTGCCAGCAGTCCGGGCGGGGGGTGGAGCAATCAGCCCCAGCATTTTGGTGATCGGACTCGACTCTCCATCCTACGAGGCCTACAGCCAGGAAACAAAAGGCCACACGACAGAGGAGCCTGATTCCCATGGCTGCTTTGAAGACCCCCAAGATGTGCGACCACTAATCTCG			T					TRBV28*01	TRBD2*01		TRBJ1-5*01						TGTGCCAGCAGTCCGGGCGGGGGGTGGAGCAATCAGCCCCAGCATTTT	CASSPGGGWSNQPQHF																					160																																																																														48	16																		5c039936acde910a4708d703	54				TRBV28	TRBV28	TRBJ1	TRBJ1-5	TRBD2	TRBD2
CACCAACCAGACATCTATGTACCTCTGTGCCAGCAGTCCGGGCGGGGGGTGGAGCAATCAGCCCCAGCATTTTGGTGATGGGACTCGACTCTCCATCCTACTACGAGGCCTACAGCCAGGAAACAAAAGGCCACACGACAGAGGAGCCTGATTCCCATGGCTGCTTTGAAGACCCCCAAGATGTGCGACCACTAATCTCG			T					TRBV28*01	TRBD2*01		TRBJ1-5*01						TGTGCCAGCAGTCCGGGCGGGGGGTGGAGCAATCAGCCCCAGCATTTT	CASSPGGGWSNQPQHF																					185																																																																														48	16																		5c03993dacde910a4709a3a5	54				TRBV28	TRBV28	TRBJ1	TRBJ1-5	TRBD2	TRBD2
CACCAACCAGACATCTATGTACCTCTGTGCCAGCAGTCCGGGCGGGGGGTGGAGCAATCAGCCCCAGCATTTTGGTGATGGGACTCGACTCTCCATCCTACTACGAGGCCTACAGCCAGGAAACAAAAGGCCACACGACAGAGGAGCCTGATTCCCATGGCTGCTTTGAAGACCCCCAAGATGTGCGACCACTAATCTCG			T					TRBV28*01	TRBD2*01		TRBJ1-5*01						TGTGCCAGCAGTCCGGGCGGGGGGTGGAGCAATCAGCCCCAGCATTTT	CASSPGGGWSNQPQHF																					185																																																																														48	16																		5c039947acde910a470ac777	54				TRBV28	TRBV28	TRBJ1	TRBJ1-5	TRBD2	TRBD2
CACAGAGCAGCGGGACTCGGCCATGTATCGCTGTGCCAGCAGCCCCGGCGGGGGGTGGCACGAGCAGTACTTCGGGCCGGGCACCAGGCTCACGGTCACACACCCAGCATAGGAGACTGGTGCCCATGGCAGGGTCAGGACAGGATGAGGGCTTTACCAGATCAGTGTCACTGTCCCAAGACGTAGCACCACTAAAGTCC			T					TRBV7-6*01	TRBD2*01		TRBJ2-7*01						TGTGCCAGCAGCCCCGGCGGGGGGTGGCACGAGCAGTACTTC	CASSPGGGWHEQYF																					215																																																																														42	14																		5c039af4acde910a472fac89	54				TRBV7	TRBV7-6	TRBJ2	TRBJ2-7	TRBD2	TRBD2
TCTATGTACCTCTGTGCCAGCAGTCCGGGCGGGGGGTGGAGCAATCAGCCCCAGCATTTTGGTGATGGGACTCGACTCTCCATCCTACTACGAGGCCTACAGCCAGGAAACAAAAGGCCACACGACAGAGGAGCCTGATTCCCATGGCTGCTTTGAAGACCCCCAAGATGTGCGACCACTAATCTCG			T					TRBV28*01	TRBD2*01		TRBJ1-5*01						TGTGCCAGCAGTCCGGGCGGGGGGTGGAGCAATCAGCCCCAGCATTTT	CASSPGGGWSNQPQHF																					120																																																																														48	16																		5c039b4aacde910a47376bd6	54				TRBV28	TRBV28	TRBJ1	TRBJ1-5	TRBD2	TRBD2
CACCAACCAGACATCTATGTACCTCTGTGCCAGCAGTCCGGGCGGGGGGTGGAGCAATCAGCCCCAGCATTTTGGTGATGGGACTCGACTCTCCATCCTACTACGAGGCCTACAGCCAGGAAACAAAAGGCCACACGACAGAGGAGCCTGATTCCCATGGCTGCTTTGAAGACCCCCAAGATGTGCGACCACTAATCTCG			T					TRBV28*01	TRBD2*01		TRBJ1-5*01						TGTGCCAGCAGTCCGGGCGGGGGGTGGAGCAATCAGCCCCAGCATTTT	CASSPGGGWSNQPQHF																					185																																																																														48	16																		5c039b4facde910a4738104e	54				TRBV28	TRBV28	TRBJ1	TRBJ1-5	TRBD2	TRBD2
CGCCAGCACCAACCAGACATCTATGTACCTCTGTGCCAGCAGTCCCGGGGGGGGTTGGACTGAAGCTTTCTTTGGACAAGGCACCAGACTCACAGTTGTATACGAGGCCTACAGCCAGGAAACAAAAGGCCACACGACAGAGGAGCCTGATTCCCATGGCTGCTTTGAAGCCCCCAAGAGTTAGGAGCCGCAACAACCCC			T					TRBV28*01	TRBD2*01		TRBJ1-1*01						TGTGCCAGCAGTCCCGGGGGGGGTTGGACTGAAGCTTTCTTT	CASSPGGGWTEAFF																					215																																																																														42	14																		5bfed7edacde910a478b5222	41				TRBV28	TRBV28	TRBJ1	TRBJ1-1	TRBD2	TRBD2
CGCCAGCACCAACCAGACATCTATGTACCTCTGTGCCAGCAGTCCCGGGGGGGGTTGGACTGAAGCTTTCTTTGGACAAGGCACCAGACTCACAGTTGTATACGAGGCCTACAGCCAGGAAACAAAAGGCCACACGACAGAGGAGCCTGATTCCCATGGCTGCTTTGAAGCCCCCAAGAGTTAGGAGCCGCAACAACCCC			T					TRBV28*01	TRBD2*01		TRBJ1-1*01						TGTGCCAGCAGTCCCGGGGGGGGTTGGACTGAAGCTTTCTTT	CASSPGGGWTEAFF																					215																																																																														42	14																		5bfed8a7acde910a479add16	41				TRBV28	TRBV28	TRBJ1	TRBJ1-1	TRBD2	TRBD2
CGGCTGCTCCCTCCCAGACATCTGTGTACTTCTGTGCCAGCAGTCCAGGCGGGGGGTGGGGCTACACCTTCGGCTCGGGGACCAGGTTAACCGTTGTACAGGAGGCCGATGCTCATGGCAGATGCTGCATGACGGAGGGGTCTTCTGTATCTGTGCATTGATGAAAGGCCCCCAAGACCGACGAATCGCAACTATTCT			T					TRBV6-1*01	TRBD2*01		TRBJ1-2*01						TGTGCCAGCAGTCCAGGCGGGGGGTGGGGCTACACCTTC	CASSPGGGWGYTF																					220																																																																														39	13																		5bfed8ceacde910a479d81ff	41				TRBV6	TRBV6-1	TRBJ1	TRBJ1-2	TRBD2	TRBD2
GTCGGCTGCTCCCTCCCAGACATCTGTGTACTTCTGTGCCAGCAGTCCAGGCGGGGGGTGGGGCTACACCTTCGGTTCGGGGACCAGGTTAACCGTTGTACAGGAGGCCGATGCTCATGGCAGATGCTGCATGACGGAGGGGTCTTCTGTATCTGTGCATTGATGAAAGGCCCCCAAGACCGACGAATCGCAACTATTCT			T					TRBV6-1*01	TRBD2*01		TRBJ1-2*01						TGTGCCAGCAGTCCAGGCGGGGGGTGGGGCTACACCTTC	CASSPGGGWGYTF																					230																																																																														39	13																		5bfed99dacde910a47ad9577	41				TRBV6	TRBV6-1	TRBJ1	TRBJ1-2	TRBD2	TRBD2
GTCGGCTGCTCCCTCCCAGACATCTGTGTACTTCTGTGCCAGCAGTCCAGGCGGGGGGTGGGGCTACACCTTCGGTTCGGGGACCAGGTTAACCGTTGTACAGGAGGCCGATGCTCATGGCAGATGCTGCATGACGGAGGGGTCTTCTGTATCTGTGCATTGATGAAAGGCCCCCAAGACCGACGAATCGCAACTATTCT			T					TRBV6-1*01	TRBD2*01		TRBJ1-2*01						TGTGCCAGCAGTCCAGGCGGGGGGTGGGGCTACACCTTC	CASSPGGGWGYTF																					230																																																																														39	13																		5bfeda2eacde910a47ba8125	41				TRBV6	TRBV6-1	TRBJ1	TRBJ1-2	TRBD2	TRBD2
CCCAGAAGAGGAGCCTGGTGCCCATGGCAGGGTCAGGGCAGGATGGGAGCTTTACCAGATCAGGATCACTCCCCCAAGAGATGCTAGCTATCCTTACCTTCAGGAGGACTCGGCCGTGTATCTCTGTGCCAGCAGCCCCGGTGGGGGCTGGACAGATACGCAGTATTTTGGCCCAGGCACCCGGCTGACAGTGCTC			T					TRBV7-2*01	TRBD2*01		TRBJ2-3*01						TGTGCCAGCAGCCCCGGTGGGGGCTGGACAGATACGCAGTATTTT	CASSPGGGWTDTQYF																					180																																																																														45	15																		5c03a28bacde910a478cce24	37				TRBV7	TRBV7-2	TRBJ2	TRBJ2-3	TRBD2	TRBD2
CCCAGAAGAGGAGCCTGGTGCCCATGGCAGGGTCAGGGCAGGATGGGAGCTTTACCAGATCAGGATCACTCCCCCAAGAGATGCTAGCTATCCTTACCTTCAGCAGGAGGACTCGGCCGTGTATCTCTGTGCCAGCAGCCCCGGTGGGGGCTGGACAGATACGCAGTATTTTGGCCCAGGCACCCGGCTGACAGTGCTC			T					TRBV7-2*01	TRBD2*01		TRBJ2-3*01						TGTGCCAGCAGCCCCGGTGGGGGCTGGACAGATACGCAGTATTTT	CASSPGGGWTDTQYF																					195																																																																														45	15																		5c03a292acde910a478d636d	37				TRBV7	TRBV7-2	TRBJ2	TRBJ2-3	TRBD2	TRBD2
CCCAGAAGAGGAGCCTGGTGCCCATGGCAGGGTCAGGGCAGGATGGGAGCTTTACCAGATCAGGATCACTCCCCCAAGAGATGCTAGCTATCCTTACCTTACAGCAGGAGGACTCGGCCGTGTATCTCTGTGCCAGCAGCCCCGGTGGGGGCTGGACAGATACGCAGTATTTTGGCCCAGGCACCCGGCTGACAGTGCTC			T					TRBV7-2*01	TRBD2*01		TRBJ2-3*01						TGTGCCAGCAGCCCCGGTGGGGGCTGGACAGATACGCAGTATTTT	CASSPGGGWTDTQYF																					200																																																																														45	15																		5c03a2a0acde910a478ea1ec	37				TRBV7	TRBV7-2	TRBJ2	TRBJ2-3	TRBD2	TRBD2
AGGAGCCTGGTGCCCATGGCAGGGTCAGGGCAGGATGGGAGCTTTACCAGATCAGGATCACTGTGAGCAGCCCCCAAGACTGCGGACCTATCCGCAAAGCACAGCAGGAGGACTCGGCCGTGTATCTCTGTGCCAGCAGCCCCGGTGGGGGCTGGACAGATACGCAGTATTTTGGCCCAGGCACCCGGCTGACAGTGCTC			T					TRBV7-2*01	TRBD2*01		TRBJ2-3*01						TGTGCCAGCAGCCCCGGTGGGGGCTGGACAGATACGCAGTATTTT	CASSPGGGWTDTQYF																					205																																																																														45	15																		5c03a2beacde910a47908a59	37				TRBV7	TRBV7-2	TRBJ2	TRBJ2-3	TRBD2	TRBD2
CAGAAGAGGAGCCTGGTGCCCATGGCAGGGTCAGGGCAGGATGGGAGCTTTACCAGATCAGGATCACTGTCCCCCAAGATGTTTTACATATCCGTATTATACAGCAGGAGGACTCGGCCGTGTATCTCTGTGCCAGCAGCCCCGGTGGGGGCTGGACAGATACGCAGTATTTTGGCCCAGGCACCCGGCTGACAGTGCTC			T					TRBV7-2*01	TRBD2*01		TRBJ2-3*01						TGTGCCAGCAGCCCCGGTGGGGGCTGGACAGATACGCAGTATTTT	CASSPGGGWTDTQYF																					200																																																																														45	15																		5c03a2fcacde910a4795aff7	37				TRBV7	TRBV7-2	TRBJ2	TRBJ2-3	TRBD2	TRBD2
CCCAGAAGAGGAGCCTGGTGCCCATGGCAGGGTCAGGGCAGGATGGGAGCTTTACCAGATCAGGATCACTCCCCCAAGAGATGCTAGCTATCCTTACCTTACAGCAGGAGGACTCGGCCGTGTATCTCTGTGCCAGCAGCCCCGGTGGGGGCTGGACAGATACGCAGTATTTTGGCCCAGGCACCCGGCTGACAGTGCTC			T					TRBV7-2*01	TRBD2*01		TRBJ2-3*01						TGTGCCAGCAGCCCCGGTGGGGGCTGGACAGATACGCAGTATTTT	CASSPGGGWTDTQYF																					200																																																																														45	15																		5c03a322acde910a47999505	37				TRBV7	TRBV7-2	TRBJ2	TRBJ2-3	TRBD2	TRBD2
CCCAGAAGAGGAGCCTGGTGCCCATGGCAGGGTCAGGGCAGGATGGGAGCTTTACCAGATCAGGATCACTCCCCCAAGAGATGCTAGCTATCCTTACCTTACAGCAGGAGGACTCGGCCGTGTATCTCTGTGCCAGCAGCCCCGGTGGGGGCTGGACAGATACGCAGTATTTTGGCCCAGGCACCCGGCTGACAGTGCTC			T					TRBV7-2*01	TRBD2*01		TRBJ2-3*01						TGTGCCAGCAGCCCCGGTGGGGGCTGGACAGATACGCAGTATTTT	CASSPGGGWTDTQYF																					200																																																																														45	15																		5c03a378acde910a47a04e35	37				TRBV7	TRBV7-2	TRBJ2	TRBJ2-3	TRBD2	TRBD2
CAGAAGAGGAGCCTGGTGCCCATGGCAGGGTCAGGGCAGGATGGGAGCTTTACCAGATCAGGATCACTGTCCCCCAAGATGTTTTACATATCCGTATTATAGCAGGAGGACTCGGCCGTGTATCTCTGTGCCAGCAGCCCCGGTGGGGGCTGGACAGATACGCAGTATTTTGGCCCAGGCACCCGGCTGACAGTGCTC			T					TRBV7-2*01	TRBD2*01		TRBJ2-3*01						TGTGCCAGCAGCCCCGGTGGGGGCTGGACAGATACGCAGTATTTT	CASSPGGGWTDTQYF																					190																																																																														45	15																		5c03a389acde910a47a23e1e	37				TRBV7	TRBV7-2	TRBJ2	TRBJ2-3	TRBD2	TRBD2
CAGAAGAGGAGCCTGGTGCCCATGGCAGGGTCAGGGCAGGATGGGAGCTTTACCAGATCAGGATCACTGTCCCCCAAGATGTTTTACATATCCGTATTATACAGCAGGAGGACTCGGCCGTGTATCTCTGTGCCAGCAGCCCCGGTGGGGGCTGGACAGATACGCAGTATTTTGGCCCAGGCACCCGGCTGACAGTGCTC			T					TRBV7-2*01	TRBD2*01		TRBJ2-3*01						TGTGCCAGCAGCCCCGGTGGGGGCTGGACAGATACGCAGTATTTT	CASSPGGGWTDTQYF																					200																																																																														45	15																		5c03a3d1acde910a47a825d6	37				TRBV7	TRBV7-2	TRBJ2	TRBJ2-3	TRBD2	TRBD2
CCCAGAAGAGGAGCCTGGTGCCCATGGCAGGGTCAGGGCAGGATGGGAGCTTTACCAGATCAGGATCACTCCCCCAAGAGATGCTAGCTATCCTTACCTTACAGCAGGAGGACTCGGCCGTGTATCTCTGTGCCAGCAGCCCCGGTGGGGGCTGGACAGATACGCAGTATTTTGGCCCAGGCACCCGGCTGACAGTGCTC			T					TRBV7-2*01	TRBD2*01		TRBJ2-3*01						TGTGCCAGCAGCCCCGGTGGGGGCTGGACAGATACGCAGTATTTT	CASSPGGGWTDTQYF																					200																																																																														45	15																		5c03a404acde910a47aba98c	37				TRBV7	TRBV7-2	TRBJ2	TRBJ2-3	TRBD2	TRBD2
CAGAAGAGGAGCCTGGTGCCCATGGCAGGGTCAGGGCAGGATGGGAGCTTTACCAGATCAGGATCACTGTCCCCCAAGATGTTTTACATATCCGTATTATACAGCAGGAGGACTCGGCCGTGTATCTCTGTGCCAGCAGCCCCGGTGGGGGCTGGACAGATACGCAGTATTTTGGCCCAGGCACCCGGCTGACAGTGCTC			T					TRBV7-2*01	TRBD2*01		TRBJ2-3*01						TGTGCCAGCAGCCCCGGTGGGGGCTGGACAGATACGCAGTATTTT	CASSPGGGWTDTQYF																					200																																																																														45	15																		5c03a40facde910a47acbc63	37				TRBV7	TRBV7-2	TRBJ2	TRBJ2-3	TRBD2	TRBD2
CAGAAGAGGAGCCTGGTGCCCATGGCAGGGTCAGGGCAGGATGGGAGCTTTACCAGATCAGGATCACTGTCCCCCAAGATGTTTTACATATCCGTATTATACAGCAGGAGGACTCGGCCGTGTATCTCTGTGCCAGCAGCCCCGGTGGGGGCTGGACAGATACGCAGTATTTTGGCCCAGGCACCCGGCTGACAGTGCTC			T					TRBV7-2*01	TRBD2*01		TRBJ2-3*01						TGTGCCAGCAGCCCCGGTGGGGGCTGGACAGATACGCAGTATTTT	CASSPGGGWTDTQYF																					200																																																																														45	15																		5c03a419acde910a47adabc3	37				TRBV7	TRBV7-2	TRBJ2	TRBJ2-3	TRBD2	TRBD2
CAGAAGAGGAGCCTGGTGCCCATGGCAGGGTCAGGGCAGGATGGGAGCTTTACCAGATCAGGATCACTGTCCCCCAAGATGTTTTACATATCCGTATTATAGGAGGACTCGGCCGTGTATCTCTGTGCCAGCAGCCCCGGTGGGGGCTGGACAGATACGCAGTATTTTGGCCCAGGCACCCGGCTGACAGTGCTC			T					TRBV7-2*01	TRBD2*01		TRBJ2-3*01						TGTGCCAGCAGCCCCGGTGGGGGCTGGACAGATACGCAGTATTTT	CASSPGGGWTDTQYF																					175																																																																														45	15																		5c03a441acde910a47b00ccc	37				TRBV7	TRBV7-2	TRBJ2	TRBJ2-3	TRBD2	TRBD2
CCCAGAAGAGGAGCCTGGTGCCCATGGCAGGGTCAGGGCAGGATGGGAGCTTTACCAGATCAGGATCACTCCCCCAAGAGATGCTAGCTATCCTTACTTTACAGCAGGAGGACTCGGCCGTGTATCTCTGTGCCAGCAGCCCCGGTGGGGGCTGGACAGATACGCAGTATTTTGGCCCAGGCACCCGGCTGACAGTGCTC			T					TRBV7-2*01	TRBD2*01		TRBJ2-3*01						TGTGCCAGCAGCCCCGGTGGGGGCTGGACAGATACGCAGTATTTT	CASSPGGGWTDTQYF																					200																																																																														45	15																		5c03a491acde910a47b69a03	37				TRBV7	TRBV7-2	TRBJ2	TRBJ2-3	TRBD2	TRBD2
CAGAAGAGGAGCCTGGTGCCCATGGCAGGGTCAGGGCAGGATGGGAGCTTTACCAGATCAGGATCACTGTCCCCCAAGATGTTTTACATATCCGTATTATAGGAGGACTCGGCCGTGTATCTCTGTGCCAGCAGCCCCGGTGGGGGCTGGACAGATACGCAGTATTTTGGCCCAGGCACCCGGCTGACAGTGCTC			T					TRBV7-2*01	TRBD2*01		TRBJ2-3*01						TGTGCCAGCAGCCCCGGTGGGGGCTGGACAGATACGCAGTATTTT	CASSPGGGWTDTQYF																					175																																																																														45	15																		5c03a499acde910a47b78351	37				TRBV7	TRBV7-2	TRBJ2	TRBJ2-3	TRBD2	TRBD2
CCCAGAAGAGGAGCCTGGTGCCCATGGCAGGGTCAGGGCAGGATGGGAGCTTTACCAGATCAGGATCACTCCCCCAAGAGATGCTAGCTATCCTTACCTTACAGCAGGAGGACTCGGCCGTGTATCTCTGTGCCAGCAGCCCCGGTGGGGGCTGGACAGATACGCAGTATTTTGGCCCAGGCACCCGGCTGACAGTGCTC			T					TRBV7-2*01	TRBD2*01		TRBJ2-3*01						TGTGCCAGCAGCCCCGGTGGGGGCTGGACAGATACGCAGTATTTT	CASSPGGGWTDTQYF																					200																																																																														45	15																		5c03a4afacde910a47b81fa9	37				TRBV7	TRBV7-2	TRBJ2	TRBJ2-3	TRBD2	TRBD2
CCCAGAAGAGGAGCCTGGTGCCCATGGCAGGGTCAGGGCAGGATGGGAGCTTTACCAGATCAGGATCACTCCCCCAAGAGATGCTAGCTATCCTTACCTTACAGCAGGAGGACTCGGCCGTGTATCTCTGTGCCAGCAGCCCCGGTGGGGGCTGGACAGATACGCAGTATTTTGGCCCAGGCACCCGGCTGACAGTGCTC			T					TRBV7-2*01	TRBD2*01		TRBJ2-3*01						TGTGCCAGCAGCCCCGGTGGGGGCTGGACAGATACGCAGTATTTT	CASSPGGGWTDTQYF																					200																																																																														45	15																		5c03a4b5acde910a47b8c8d3	37				TRBV7	TRBV7-2	TRBJ2	TRBJ2-3	TRBD2	TRBD2
CCCAGAAGAGGAGCCTGGTGCCCATGGCAGGGTCAGGGCAGGATGGGAGCTTTACCAGATCAGGATCACTCCCCCAAGAGATGCTAGCTATCCTTACCTTCAGCAGGAGGACTCGGCCGTGTATCTCTGTGCCAGCAGCCCCGGTGGGGGCTGGACAGATACGCAGTATTTTGGCCCAGGCACCCGGCTGACAGTGCTC			T					TRBV7-2*01	TRBD2*01		TRBJ2-3*01						TGTGCCAGCAGCCCCGGTGGGGGCTGGACAGATACGCAGTATTTT	CASSPGGGWTDTQYF																					195																																																																														45	15																		5c03a4f7acde910a47bdc21b	37				TRBV7	TRBV7-2	TRBJ2	TRBJ2-3	TRBD2	TRBD2
CAGAAGAGGAGCCTGGTGCCCATGGCAGGGTCAGGGCAGGATGGGAGCTTTACCAGATCAGGATCACTGTCCCCCAAGATGTTTTACATATCCGTATTATACAGCAGGAGGACTCGGCCGTGTATCTCTGTGCCAGCAGCCCCGGTGGGGGCTGGACAGATACGCAGTATTTTGGCCCAGGCACCCGGCTGACAGTGCTC			T					TRBV7-2*01	TRBD2*01		TRBJ2-3*01						TGTGCCAGCAGCCCCGGTGGGGGCTGGACAGATACGCAGTATTTT	CASSPGGGWTDTQYF																					200																																																																														45	15																		5c03a4faacde910a47be1821	37				TRBV7	TRBV7-2	TRBJ2	TRBJ2-3	TRBD2	TRBD2
CCCAGAAGAGGAGCCTGGTGCCCATGGCAGGGTCAGGGCAGGATGGGAGCTTTACCAGATCAGGATCACTCCCCCAAGAGATGCTAGCTATCCTTACCTTACAGCAGGAGGACTCGGCCGTGTATCTCTGTGCCAGCAGCCCCGGTGGGGGCTGGACAGATACGCAGTATTTTGGCCCAGGCACCCGGCTGACAGTGCTC			T					TRBV7-2*01	TRBD2*01		TRBJ2-3*01						TGTGCCAGCAGCCCCGGTGGGGGCTGGACAGATACGCAGTATTTT	CASSPGGGWTDTQYF																					200																																																																														45	15																		5c03a506acde910a47bf6137	37				TRBV7	TRBV7-2	TRBJ2	TRBJ2-3	TRBD2	TRBD2
CCCAGAAGAGGAGCCTGGTGCCCATGGCAGGGTCAGGGCAGGATGGGAGCTTTACCAGATCAGGATCACTCCCCCAAGAGATGCTAGCTATCCTTACCTTACAGCAGGAGGACTCGGCCGTGTATCTCTGTGCCAGCAGCCCCGGTGGGGGCTGGACAGATACGCAGTATTTTGGCCCAGGCACCCGGCTGACAGTGCTC			T					TRBV7-2*01	TRBD2*01		TRBJ2-3*01						TGTGCCAGCAGCCCCGGTGGGGGCTGGACAGATACGCAGTATTTT	CASSPGGGWTDTQYF																					200																																																																														45	15																		5c03a54dacde910a47c49c8c	37				TRBV7	TRBV7-2	TRBJ2	TRBJ2-3	TRBD2	TRBD2
ACCAGATCAGGATCACTGTCCCCCAAGATGTTTTACATATCCGTATTATGTACTCTGCGTTGATACCACTGCCCCAAGACTTGGCAGCTATCCCTAACTTACAGCAGGAGGACTCGGCCGTGTATCTCTGTGCCAGCAGCCCCGGTGGGGGCTGGACAGATACGCAGTATTTTGGCCCAGGCACCCGGCTGACAGTGCTC			T					TRBV7-2*01	TRBD2*01		TRBJ2-3*01						TGTGCCAGCAGCCCCGGTGGGGGCTGGACAGATACGCAGTATTTT	CASSPGGGWTDTQYF																					200																																																																														45	15																		5c03a58bacde910a47c864ab	37				TRBV7	TRBV7-2	TRBJ2	TRBJ2-3	TRBD2	TRBD2
ACCAGATCAGGATCACTGTCCCCCAAGATGTTTTACATATCCGTATTATGTACTCTGCGTTGATACCACTGCCCCAAGACTTGGCAGCTATCCCTAACTTACAGCAGGAGGACTCGGCCGTGTATCTCTGTGCCAGCAGCCCCGGTGGGGGCTGGACAGATACGCAGTATTTTGGCCCAGGCACCCGGCTGACAGTGCTC			T					TRBV7-2*01	TRBD2*01		TRBJ2-3*01						TGTGCCAGCAGCCCCGGTGGGGGCTGGACAGATACGCAGTATTTT	CASSPGGGWTDTQYF																					200																																																																														45	15																		5c03a59facde910a47ca52f6	37				TRBV7	TRBV7-2	TRBJ2	TRBJ2-3	TRBD2	TRBD2
CAGAAGAGGAGCCTGGTGCCCATGGCAGGGTCAGGGCAGGATGGGAGCTTTACCAGATCAGGATCACTGTCCCCCAAGATGTTTTACATATCCGTATTATACAGCAGGAGGACTCGGCCGTGTATCTCTGTGCCAGCAGCCCCGGTGGGGGCTGGACAGATACGCAGTATTTTGGCCCAGGCACCCGGCTGACAGTGCTC			T					TRBV7-2*01	TRBD2*01		TRBJ2-3*01						TGTGCCAGCAGCCCCGGTGGGGGCTGGACAGATACGCAGTATTTT	CASSPGGGWTDTQYF																					200																																																																														45	15																		5c03a5d6acde910a47ce2a8d	37				TRBV7	TRBV7-2	TRBJ2	TRBJ2-3	TRBD2	TRBD2
GGTAGTGCGAGGAGATTCGGCAGCTTATTTCTGTGCCAGCTCACCGGGAGGGGGCTGGACTGAAGCTTTCTTTGGACAAGGCACCAGACTCACAGTTGTATTTGAGAGACCTGCCCCCAGAAGACAGATGACCGCACAGCAGAGTAGTCTGGTGTCCATAGCAGAGTTGGCCCCCCCAAGACTTACTAATCTGATGGCCT			T					TRBV18*01	TRBD1*01		TRBJ1-1*01						TGTGCCAGCTCACCGGGAGGGGGCTGGACTGAAGCTTTCTTT	CASSPGGGWTEAFF																					225																																																																														42	14																		5c04443aacde910a474d0560	52				TRBV18	TRBV18	TRBJ1	TRBJ1-1	TRBD1	TRBD1
GGTAGTGCGAGGAGATTCGGCAGCTTATTTCTGTGCCAGCTCCCCGGGAGGGGGCTGGACTGAAGCTTTCTTTGGACAAGGCACCAGACTCACAGTTGTATGAGAGACCTGCCCCCAGAAGACAGATGACCGCACAGCAGAGTAGTCTGGTGTCCATAGCAGAGTTGGCCCCCCCAAGACTTACTAATCTGATGGCCT			T					TRBV18*01	TRBD1*01		TRBJ1-1*01						TGTGCCAGCTCCCCGGGAGGGGGCTGGACTGAAGCTTTCTTT	CASSPGGGWTEAFF																					211																																																																														42	14																		5c04445facde910a474f918c	52				TRBV18	TRBV18	TRBJ1	TRBJ1-1	TRBD1	TRBD1
GGTAGTGCGAGGAGATTCGGCAGCTTATTTCTGTGCCAGCTCACCGGGAGGGGGCTGGACTGAAGCTTTCTTTGGACAAGGCACCAGACTCACAGTTGTATTTGAGAGACCTGCCCCCAGAAGACAGATGACCGCACAGCAGAGTAGTCTGGTGTCCATAGCAGAGTTGGCCCCCCCAAGACTTACTAATCTGATGGCCT			T					TRBV18*01	TRBD1*01		TRBJ1-1*01						TGTGCCAGCTCACCGGGAGGGGGCTGGACTGAAGCTTTCTTT	CASSPGGGWTEAFF																					225																																																																														42	14																		5c044560acde910a4763c9d3	52				TRBV18	TRBV18	TRBJ1	TRBJ1-1	TRBD1	TRBD1
CTGTACTTCTGTGCCAGCAGTCCAGGGGGGGGATGGCCAGATACGCAGTATTTTGGCCCAGGCACCCGGCTGACAGTGCTCAGGACCACATAGCCAAGGAGCTGGGGGCCCATGGCAGCATCAGGCAGGTGTCTGCCAGTTCTGGGGGCTCCCCCCCA			T					TRBV27*01	TRBD1*01		TRBJ2-3*01						TGTGCCAGCAGTCCAGGGGGGGGATGGCCAGATACGCAGTATTTT	CASSPGGGWPDTQYF																					105																																																																														45	15																		5c03a76bacde910a47d5643f	44				TRBV27	TRBV27	TRBJ2	TRBJ2-3	TRBD1	TRBD1
CAGCCCCAACCAGACCTCTCTGTACTTCTGTGCCAGCAGTCCAGGGGGGGGATGGCCAGATACGCAGTATTTTGGCCCAGGCACCCGGCTGACAGTGCTCAGGACCACATAGCCAAGGAGCTGGGGGCCCATGGCAGCATCAGGCAGGTGTCTGCCAGTTCTGGGGGCTCCCCCCCA			T					TRBV27*01	TRBD1*01		TRBJ2-3*01						TGTGCCAGCAGTCCAGGGGGGGGATGGCCAGATACGCAGTATTTT	CASSPGGGWPDTQYF																					200																																																																														45	15																		5c03a7ecacde910a47e1724c	44				TRBV27	TRBV27	TRBJ2	TRBJ2-3	TRBD1	TRBD1
CAGCCCCAACCAGACCTCTCTGTACTTCTGTGCCAGCAGTCCAGGGGGGGGATGGCCAGATACGCAGTATTTTGCCCCAGGCACCCGGCTGACAGTGCTCAGGACCACATAGCCAAGGAGCTGGGGGCCCATGGCAGCATCAGGCAGGTGTCTGCCAGTTCTGGGGGCTCCCCCCCA			T					TRBV27*01	TRBD1*01		TRBJ2-3*01						TGTGCCAGCAGTCCAGGGGGGGGATGGCCAGATACGCAGTATTTT	CASSPGGGWPDTQYF																					200																																																																														45	15																		5c03a805acde910a47e2da28	44				TRBV27	TRBV27	TRBJ2	TRBJ2-3	TRBD1	TRBD1
CAGCCCCAACCAGACCTCTCTGTACTTCTGTGCCAGCAGTCCAGGGGGGGGATGGCCAGATACGCAGTATTTTTGCCCATGCACCCGGCTGACAGTGCTCAGGACCACATAGCCAAGGAGCTGGGGGCCCATGGCAGCATCAGGCAGGTGTCTGCCAGTTCTGGGGGCTCCCCCCCA			T					TRBV27*01	TRBD1*01		TRBJ2-3*01						TGTGCCAGCAGTCCAGGGGGGGGATGGCCAGATACGCAGTATTTT	CASSPGGGWPDTQYF																					200																																																																														45	15																		5c03a86bacde910a47eb0b2b	44				TRBV27	TRBV27	TRBJ2	TRBJ2-3	TRBD1	TRBD1
CAGCCCCAACCAGACCTCTCTGTACTTCTGTGCCAGCAGTCCAGGGGGGGGATGGCCAGATACGCAGTATTTTGGCCCAGGCACCCGGCTGACAGTGCTCAGGACCACATAGCCAAGGAGCTGGGGGCCCATGGCAGCATCAGGCAGGTGTCTGCCAGTTCTGGGGGCTCCCCCCCA			T					TRBV27*01	TRBD1*01		TRBJ2-3*01						TGTGCCAGCAGTCCAGGGGGGGGATGGCCAGATACGCAGTATTTT	CASSPGGGWPDTQYF																					200																																																																														45	15																		5c03a882acde910a47ed8694	44				TRBV27	TRBV27	TRBJ2	TRBJ2-3	TRBD1	TRBD1
CAGCCCCAACCAGACCTCTCTGTACTTCTGTGCCAGCAGTCCAGGGGGGGGATGGCCAGATACGCAGTATTTTGGCCCAGGCACCCGGCTGACAGTGCTCAGGACCACATAGCCAAGGAGCTGGGGGCCCATGGCAGCATCAGGCAGGTGTCTGCCAGTTCTGGGGGCTCCCCCCCA			T					TRBV27*01	TRBD1*01		TRBJ2-3*01						TGTGCCAGCAGTCCAGGGGGGGGATGGCCAGATACGCAGTATTTT	CASSPGGGWPDTQYF																					200																																																																														45	15																		5c03a8b5acde910a47f1ab9a	44				TRBV27	TRBV27	TRBJ2	TRBJ2-3	TRBD1	TRBD1
CAGCCCCAACCAGACCTCTCTGTACTTCTGTGCCAGCAGTCCAGGGGGGGGATGGCCAGATACGCAGTATTTTGGCCCAGGCACCCGGCTGACAGTGCTCAGGACCACATAGCCAAGGAGCTGGGGGCCCATGGCAGCATCAGGCAGGTGTCTGCCAGTTCTGGGGGCTCCCCCCCA			T					TRBV27*01	TRBD1*01		TRBJ2-3*01						TGTGCCAGCAGTCCAGGGGGGGGATGGCCAGATACGCAGTATTTT	CASSPGGGWPDTQYF																					200																																																																														45	15																		5c03a8beacde910a47f2c154	44				TRBV27	TRBV27	TRBJ2	TRBJ2-3	TRBD1	TRBD1
CAGCCCCAACCAGACCTCTCTGTACTTCTGTGCCAGCAGTCCAGGGGGGGGATGGCCAGATACGCAGTATTTTGGCCCAGGCACCCGGCTGACAGTGCTCAGGACCACATAGCCAAGGAGCTGGGGGCCCATGGCAGCATCAGGCAGGTGTCTGCCAGTTCTGGGGGCTCCCCCCCA			T					TRBV27*01	TRBD1*01		TRBJ2-3*01						TGTGCCAGCAGTCCAGGGGGGGGATGGCCAGATACGCAGTATTTT	CASSPGGGWPDTQYF																					200																																																																														45	15																		5c03a8d1acde910a47f3aaa6	44				TRBV27	TRBV27	TRBJ2	TRBJ2-3	TRBD1	TRBD1
TCTGTACTTCTGTGCCAGCAGTCCAGGGGGGGGATGGCCAGATACGCAGTATTTTGGCCCAGGCACCCGGCTGACAGTGCTCAGGACCACATAGCCAAGGAGCTGGGGGCCCATGGCAGCATCAGGCAGGTGTCTGCCAGTTCTGGGGGCTCCCCCCCA			T					TRBV27*01	TRBD1*01		TRBJ2-3*01						TGTGCCAGCAGTCCAGGGGGGGGATGGCCAGATACGCAGTATTTT	CASSPGGGWPDTQYF																					110																																																																														45	15																		5c03a977acde910a47002dcc	44				TRBV27	TRBV27	TRBJ2	TRBJ2-3	TRBD1	TRBD1
CAGCCCCAACCAGACCTCTCTGTACTTCTGTGCCAGCAGTCCAGGGGGGGGATGGCCAGATACGCAGTATTTTGGCCCAGGCACCCGGCTGACAGTGCTCAGGACCACATAGCCAAGGAGCTGGGGGCCCATGGCAGCATCAGGCAGGTGTCTGCCAGTTCTGGGGGCTCCCCCCCA			T					TRBV27*01	TRBD1*01		TRBJ2-3*01						TGTGCCAGCAGTCCAGGGGGGGGATGGCCAGATACGCAGTATTTT	CASSPGGGWPDTQYF																					200																																																																														45	15																		5c03a988acde910a4701b702	44				TRBV27	TRBV27	TRBJ2	TRBJ2-3	TRBD1	TRBD1
CAGCCCCAACCAGACCTCTCTGTACTTCTGTGCCAGCAGTCCAGGGGGGGGATGGCCAGATACGCAGTATTTTGGCCCAGGCACCCGGCTGACAGTGCTCAGGACCACATAGCCAAGGAGCTGGGGGCCCATGGCAGCATCAGGCAGGTGTCTGCCAGTTCTGGGGGCTCCCCCCCA			T					TRBV27*01	TRBD1*01		TRBJ2-3*01						TGTGCCAGCAGTCCAGGGGGGGGATGGCCAGATACGCAGTATTTT	CASSPGGGWPDTQYF																					200																																																																														45	15																		5c03a9f0acde910a4709f681	44				TRBV27	TRBV27	TRBJ2	TRBJ2-3	TRBD1	TRBD1
CAGCCCCAACCAGACCTCTCTGTACTTCTGTGCCAGCAGTCCAGGGGGGGGATGGCCAGATACGCAGTATTATGGCCCAGGCACCCGGCTGACAGTGCTCAGGACCACATAGCCAAGGAGCTGGGGGCCCATGGCAGCATCAGGCAGGTGTCTGCCAGTTCTGGGGGCTCCCCCCCA			T					TRBV27*01	TRBD1*01		TRBJ2-3*01						TGTGCCAGCAGTCCAGGGGGGGGATGGCCAGATACGCAGTATTAT	CASSPGGGWPDTQYY																					200																																																																														45	15																		5c03aa2bacde910a470e8e68	44				TRBV27	TRBV27	TRBJ2	TRBJ2-3	TRBD1	TRBD1
CAGCCCCAACCAGACCTCTCTGTACTTCTGTGCCAGCAGTCCAGGGGGGGGATGGCCAGATACGCAGTATTTTGGCCCAGGCACCCGGCTGACAGTGCTCAGGACCACATAGCCAAGGAGCTGGGGGCCCATGGCAGCATCAGGCAGGTGTCTGCCAGTTCTGGGGGCTCCCCCCCA			T					TRBV27*01	TRBD1*01		TRBJ2-3*01						TGTGCCAGCAGTCCAGGGGGGGGATGGCCAGATACGCAGTATTTT	CASSPGGGWPDTQYF																					200																																																																														45	15																		5c03aa39acde910a470ff7ee	44				TRBV27	TRBV27	TRBJ2	TRBJ2-3	TRBD1	TRBD1
CAGCCCCAACCAGACCTCTCTGTACTTCTGTGCCAGCAGTCCAGGGGGGGGATGGCCAGATACGCAGTATTTTGGCCCAGGCACCCGGCTGACAGTGCTCAGGACCACATAGCCAAGGAGCTGGGGGCCCATGGCAGCATCAGGCAGGTGTCTGCCAGTTCTGGGGGCTCCCCCCCA			T					TRBV27*01	TRBD1*01		TRBJ2-3*01						TGTGCCAGCAGTCCAGGGGGGGGATGGCCAGATACGCAGTATTTT	CASSPGGGWPDTQYF																					200																																																																														45	15																		5c03aa3eacde910a47107365	44				TRBV27	TRBV27	TRBJ2	TRBJ2-3	TRBD1	TRBD1
GCTTGAGGACTCGGCCGTGTATCTCTGTGCCAGCAGCCCTGGCGGGGGGTGGGGGGACACTGAAGCTTTCTTTGGACAAGGCACCAGACTCACAGTTGTACAACTCCAGCTTCTGTGAGTTCTGCTCCCAGGAGACAGAGGGCCGCCCAGCAGAGGAGCCTGGTGCCCATCCCCCAAGAATTAAAAGTTTTGCGTATCGG			T					TRBV11-2*03	TRBD2*01		TRBJ1-1*01						TGTGCCAGCAGCCCTGGCGGGGGGTGGGGGGACACTGAAGCTTTCTTT	CASSPGGGWGDTEAFF																					191																																																																														48	16																		5c0390a3acde910a4787a535	48				TRBV11	TRBV11-2	TRBJ1	TRBJ1-1	TRBD2	TRBD2
GCTTGAGGACTCGGCCGTGTATCTCTGTGCCAGCAGCCCTGGCGGGGGGTGGGGGGACACTGAAGCTTTCTTTGGACAAGGCACCAGACTCACAGTTGTACAACTCCAGCTTCTGTGAGTTCTGCTCCCAGGAGACAGAGGGCCGCCCAGCAGAGGAGCCTGGTGCCCATCCCCCAAGAATTAAAAGTTTTGCGTATCGG			T					TRBV11-2*03	TRBD2*01		TRBJ1-1*01						TGTGCCAGCAGCCCTGGCGGGGGGTGGGGGGACACTGAAGCTTTCTTT	CASSPGGGWGDTEAFF																					191																																																																														48	16																		5c0390aaacde910a47888141	48				TRBV11	TRBV11-2	TRBJ1	TRBJ1-1	TRBD2	TRBD2
GCTTGAGGACTCGGCCGTGTATCTCTGTGCCAGCAGCCCTGGCGGGGGGTGGGGGGACACTGAAGCTTTCTTTGGACAAGGCACCAGACTCACAGTTGTACAACTCCAGCTTCTGTGAGTTCTGCTCCCAGGAGACAGAGGGCCGCCCAGCAGAGGAGCCTGGTGCCCATCCCCCAAGAATTAAAAGTTTTGCGTATCGG			T					TRBV11-2*03	TRBD2*01		TRBJ1-1*01						TGTGCCAGCAGCCCTGGCGGGGGGTGGGGGGACACTGAAGCTTTCTTT	CASSPGGGWGDTEAFF																					191																																																																														48	16																		5c0390abacde910a4788919c	48				TRBV11	TRBV11-2	TRBJ1	TRBJ1-1	TRBD2	TRBD2
GCTTGAGGACTCGGCCGTGTATCTCTGTGCCAGCAGCCCTGGCGGGGGGTGGGGGGACACTGAAGCTTTCTTTGGACAAGGCACCAGACTCACAGTTGTACAACTCCAGCCTCTGTGAGTTCTGCTCCCAGGAGACAGAGGGCCGCCCAGCAGAGGAGCCTGGTGCCCATCCCCCCAGAATTAAAAGTTTTGCGTATCGG			T					TRBV11-2*03	TRBD2*01		TRBJ1-1*01						TGTGCCAGCAGCCCTGGCGGGGGGTGGGGGGACACTGAAGCTTTCTTT	CASSPGGGWGDTEAFF																					191																																																																														48	16																		5c0390c7acde910a478bb9cb	48				TRBV11	TRBV11-2	TRBJ1	TRBJ1-1	TRBD2	TRBD2
GCTTGAGGACTCGGCCGTGTATCTCTGTGCCAGCAGCCCTGGCGGGGGGTGGGGGGACACTGAAGCTTTCTTTGGACAAGGCACCAGACTCACAGTTGTACAACTCCAGCTTCTGTGAGTTCTGCTCCCAGGAGACAGAGGGCCGCCCAGCAGAGGAGCCTGGTGCCCATCCCCCCAGAATTAAAAGTTTTGCGTATCGG			T					TRBV11-2*03	TRBD2*01		TRBJ1-1*01						TGTGCCAGCAGCCCTGGCGGGGGGTGGGGGGACACTGAAGCTTTCTTT	CASSPGGGWGDTEAFF																					191																																																																														48	16																		5c0390ccacde910a478c5be9	48				TRBV11	TRBV11-2	TRBJ1	TRBJ1-1	TRBD2	TRBD2
GCTTGAGGACTCGGCCGTGTATCTCTGTGCCAGCAGCCCTGGCGGGGGGTGGGGGGACACTGAAGCTTTCTTTGGACAAGGCACCAGACTCACAGTTGTACAACTCCAGCTTCTGTGAGTTCTGCTCCCAGGAGACAGAGGGCCGCCCAGCAGAGGAGCCTGGTGCCCATCCCCCAAGAATTAAAAGTTTTGCGTATCGG			T					TRBV11-2*03	TRBD2*01		TRBJ1-1*01						TGTGCCAGCAGCCCTGGCGGGGGGTGGGGGGACACTGAAGCTTTCTTT	CASSPGGGWGDTEAFF																					191																																																																														48	16																		5c0390d1acde910a478ceac8	48				TRBV11	TRBV11-2	TRBJ1	TRBJ1-1	TRBD2	TRBD2
GCTTGAGGACTCGGCCGTGTATCTCTGTGCCAGCAGCCCTGGCGGGGGGTGGGGGGACACTGAAGCTTTCTTTGGACAAGGCACCAGACTCACAGTTGTACAACTCCAGCTTCTGTGAGTTCTGCTCCCAGGAGACAGAGGGCCGCCCAGCAGAGGAGCCTGGTGCCCATCCCCCAAGAATTAAAAGTTTTGCGTATCGG			T					TRBV11-2*03	TRBD2*01		TRBJ1-1*01						TGTGCCAGCAGCCCTGGCGGGGGGTGGGGGGACACTGAAGCTTTCTTT	CASSPGGGWGDTEAFF																					191																																																																														48	16																		5c0390d4acde910a478d39d1	48				TRBV11	TRBV11-2	TRBJ1	TRBJ1-1	TRBD2	TRBD2
GCTTGAGGACTCGGCCGTGTATCTCTGTGCCAGCAGCCCTGGCGGGGGGTGGGGGGACACTGAAGCTTTCTTTGGACAAGGCACCAGACTCACAGTTGTACAACTCCAGCTTCTGTGAGTTCTGCTCCCAGGAGACAGAGGGCCGCCCAGCAGAGGAGCCTGGTGCCCATCCCCCAAGAATTAAAAGTTTTGCGTATCGG			T					TRBV11-2*03	TRBD2*01		TRBJ1-1*01						TGTGCCAGCAGCCCTGGCGGGGGGTGGGGGGACACTGAAGCTTTCTTT	CASSPGGGWGDTEAFF																					191																																																																														48	16																		5c0390faacde910a478fac7b	48				TRBV11	TRBV11-2	TRBJ1	TRBJ1-1	TRBD2	TRBD2
CTTGAGGACTCGGCCGTGTATCTCTGTGCCAGCAGCCCTGGCGGGGGGTGGGGGGACACTGAAGCTTTCTTTGGACAAGGCACCAGACTCACAGTTGTACAACTCCAGCTTCTGTGAGTTCTGCTCCCAGGAGACAGAGGGCCGCCCAGCAGAGGAGCCTGGTGCCCATCCCCCAAGAATTAAAAGTTTTGCGTATCGG			T					TRBV11-2*03	TRBD2*01		TRBJ1-1*01						TGTGCCAGCAGCCCTGGCGGGGGGTGGGGGGACACTGAAGCTTTCTTT	CASSPGGGWGDTEAFF																					186																																																																														48	16																		5c03910aacde910a47914ce7	48				TRBV11	TRBV11-2	TRBJ1	TRBJ1-1	TRBD2	TRBD2
GCTTGAGGACTCGGCCGTGTATCTCTGTGCCAGCAGCCCTGGCGGGGGGTGGGGGGACACTGAAGCTTTCTTTGGACAAGGCACCAGACTCACAGTTGTACAACTCCAGCTTCTGTGAGTTCTGCTCCCAGGAGACAGAGGGCCGCCCAGCAGAGGAGCCTGGTGCCCATCCCCCAAGAATTAAAAGTTTTGCGTATCGG			T					TRBV11-2*03	TRBD2*01		TRBJ1-1*01						TGTGCCAGCAGCCCTGGCGGGGGGTGGGGGGACACTGAAGCTTTCTTT	CASSPGGGWGDTEAFF																					191																																																																														48	16																		5c039158acde910a4797f266	48				TRBV11	TRBV11-2	TRBJ1	TRBJ1-1	TRBD2	TRBD2
GCTTGAGGACTCGGCCGTGTATCTCTGTGCCAGCAGCCCTGGCGGGGGGTGGGGGGACACTGAAGCTTTCTTTGGACAAGGCACCAGACTCACAGTTGTACAACTCCAGCTTCTGTGAGTTCTGCTCCCAGGAGACAGAGGGCCGCCCAGCAGAGGAGCCTGGTGCCCATCCCCCAAGAATTAAAAGTTTTGCGTATCGG			T					TRBV11-2*03	TRBD2*01		TRBJ1-1*01						TGTGCCAGCAGCCCTGGCGGGGGGTGGGGGGACACTGAAGCTTTCTTT	CASSPGGGWGDTEAFF																					191																																																																														48	16																		5c03917facde910a479a1243	48				TRBV11	TRBV11-2	TRBJ1	TRBJ1-1	TRBD2	TRBD2
GCTTGAGGACTCGGCCGTGTATCTCTGTGCCAGCAGCCCTGGCGGGGGGTGGGGGGACACTGAAGCTTTCTTTGGACAAGGCACCAGACTCACAGTTGTACCAGCTTCTGTGAGTTCTGCTCCCAGGAGACAGAGGGCCGCCCAGCAGAGGAGCCTGGTGCCCATCCCCCAAGAATTAAAAGTTTTGCGTATCGG			T					TRBV11-2*03	TRBD2*01		TRBJ1-1*01						TGTGCCAGCAGCCCTGGCGGGGGGTGGGGGGACACTGAAGCTTTCTTT	CASSPGGGWGDTEAFF																					191																																																																														48	16																		5c03918facde910a479bae30	48				TRBV11	TRBV11-2	TRBJ1	TRBJ1-1	TRBD2	TRBD2
GCTTGAGGACTCGGCCGTGTATCTCTGTGCCAGCAGCCCTGGCGGGGGGTGGGGGGACACTGAAGCTTTCTTTGGACAAGGCACCAGACTCACAGTTGTACAACTCCAGCTTCTGTGAGTTCTGCTCCCAGGAGACAGAGGGCCGCCCAGCAGAGGAGCCTGGTGCCCATCCCCCAAGAATTAAAAGTTTTGCGTATCGG			T					TRBV11-2*03	TRBD2*01		TRBJ1-1*01						TGTGCCAGCAGCCCTGGCGGGGGGTGGGGGGACACTGAAGCTTTCTTT	CASSPGGGWGDTEAFF																					191																																																																														48	16																		5c039192acde910a479bf366	48				TRBV11	TRBV11-2	TRBJ1	TRBJ1-1	TRBD2	TRBD2
GCTTGAGGACTCGGCCGTGTATCTCTGTGCCAGCAGCCCTGGCGGGGGGTGGGGGGACACTGAAGCTTTCTTTGGACAAGGCACCAGACTCACAGTTGTACAACTCCAGCTTCTGTGAGTTCTGCTCCCAGGAGACAGAGGGCCGCCCAGCAGAGGAGCCTGGTGCCCATCCCCCAAGAATTAAAAGTTTTGCGTATCGG			T					TRBV11-2*03	TRBD2*01		TRBJ1-1*01						TGTGCCAGCAGCCCTGGCGGGGGGTGGGGGGACACTGAAGCTTTCTTT	CASSPGGGWGDTEAFF																					191																																																																														48	16																		5c039194acde910a479c1831	48				TRBV11	TRBV11-2	TRBJ1	TRBJ1-1	TRBD2	TRBD2
GCTTGAGGACTCGGCCGTGTATCTCTGTGCCAGCAGCCCTGGCGGGGGGTGGGGGGACACTGAAGCTTTCTTTGGACAAGGCACCAGACTCACAGTTGTACAACTCCAGCTTCTGTGAGTTCTGCTCCCAGGAGACAGAGGGCCGCCCAGCAGAGGAGCCTGGTGCCCATCCCCCAAGAATTAAAAGTTTTGCGTATCGG			T					TRBV11-2*03	TRBD2*01		TRBJ1-1*01						TGTGCCAGCAGCCCTGGCGGGGGGTGGGGGGACACTGAAGCTTTCTTT	CASSPGGGWGDTEAFF																					191																																																																														48	16																		5c039194acde910a479c3149	48				TRBV11	TRBV11-2	TRBJ1	TRBJ1-1	TRBD2	TRBD2
GCTTGAGGACTCGGCCGTGTATCTCTGTGCCAGCAGCCCTGGCGGGGGGTGGGGGGACACTGAAGCTTTCTTTGGACAAGGCACCAGACTCACAGTTGTACAACTCCAGCTTCTGTGAGTTCTGCTCCCAGGAGACAGAGGGCCGCCCAGCAGAGGAGCCTGGTGCCCATCCCCCAAGAATTAAAAGTTTTGCGTATCGG			T					TRBV11-2*03	TRBD2*01		TRBJ1-1*01						TGTGCCAGCAGCCCTGGCGGGGGGTGGGGGGACACTGAAGCTTTCTTT	CASSPGGGWGDTEAFF																					191																																																																														48	16																		5c03919eacde910a479d2ae2	48				TRBV11	TRBV11-2	TRBJ1	TRBJ1-1	TRBD2	TRBD2
GCTTGAGGACTCGGCCGTGTATCTCTGTGCCAGCAGCCCTGGCGGGGGGTGGGGGGACACTGAAGCTTTCTTTGGACAAGGCACCAGACTCACAGTTGTACAACTCCAGCTTCTGTGAGTTCTGCTCCCAGGAGACAGAGGGCCGCCCAGCAGAGGAGCCTGGTGCCCATCCCCCAAGAATTAAAAGTTTTGCGTATCGG			T					TRBV11-2*03	TRBD2*01		TRBJ1-1*01						TGTGCCAGCAGCCCTGGCGGGGGGTGGGGGGACACTGAAGCTTTCTTT	CASSPGGGWGDTEAFF																					191																																																																														48	16																		5c0391a9acde910a479e5550	48				TRBV11	TRBV11-2	TRBJ1	TRBJ1-1	TRBD2	TRBD2
GCTTGAGGACTCGGCCGTGTATCTCTGTGCCAGCAGCCCTGGCGGGGGGTGGGGGGACACTGAAGCTTTCTTTGGACAAGGCACCAGACTCACAGTTGTACAACTCCAGCTTCTGTGAGTTCTGCTCCCAGGAGACAGAGGGCCGCCCAGCAGAGGAGCCTGGTGCCCATCCCCCAAGAATTAAAAGTTTTGCGTATCGG			T					TRBV11-2*03	TRBD2*01		TRBJ1-1*01						TGTGCCAGCAGCCCTGGCGGGGGGTGGGGGGACACTGAAGCTTTCTTT	CASSPGGGWGDTEAFF																					191																																																																														48	16																		5c0391b7acde910a479f9f23	48				TRBV11	TRBV11-2	TRBJ1	TRBJ1-1	TRBD2	TRBD2
GCTTGAGGACTCGGCCGTGTATCTCTGTGCCAGCAGCCCTGGCGGGGGGTGGGGGGACACTGAAGCTTTCTTTGGACAAGGCACCAGACTCACAGTTGTACAACTCCAGCTTCTGTGAGTTCTGCTCCCAGGAGACAGAGGGCCGCCCAGCAGAGGAGCCTGGTGCCCATCCCCCAAGAATTAAAAGTTTTGCGTATCGG			T					TRBV11-2*03	TRBD2*01		TRBJ1-1*01						TGTGCCAGCAGCCCTGGCGGGGGGTGGGGGGACACTGAAGCTTTCTTT	CASSPGGGWGDTEAFF																					191																																																																														48	16																		5c0391d6acde910a47a0f5b3	48				TRBV11	TRBV11-2	TRBJ1	TRBJ1-1	TRBD2	TRBD2
GCTTGAGGACTCGGCCGTGTATCTCTGTGCCAGCAGCCCTGGCGGGGGGTGGGGGGACACTGAAGCTTTCTTTGGACAAGGCACCAGACTCACAGTTGTACAACTCCAGCTTCTGTGAGTTCTGCTCCCAGGAGACAGAGGGCCGCCCAGCAGAGGAGCCTGGTGCCCATCCCCCAAGAATTAAAAGTTTTGCGTATCGG			T					TRBV11-2*03	TRBD2*01		TRBJ1-1*01						TGTGCCAGCAGCCCTGGCGGGGGGTGGGGGGACACTGAAGCTTTCTTT	CASSPGGGWGDTEAFF																					191																																																																														48	16																		5c0391edacde910a47a310ef	48				TRBV11	TRBV11-2	TRBJ1	TRBJ1-1	TRBD2	TRBD2
GCTTGAGGACTCGGCCGTGTATCTCTGTGCCAGCAGCCCTGGCGGGGGGTGGGGGGACACTGAAGCTTTCTTTGGACAAGGCACCAGACTCACAGTTGTACAACTCCAGCTTCTGTGAGTTCTGCTCCCAGGAGACAGAGGGCCGCCCAGCAGAGGAGCCTGGTGCCCATCCCCCAAGAATTAAAAGTTTTGCGTATCGG			T					TRBV11-2*03	TRBD2*01		TRBJ1-1*01						TGTGCCAGCAGCCCTGGCGGGGGGTGGGGGGACACTGAAGCTTTCTTT	CASSPGGGWGDTEAFF																					191																																																																														48	16																		5c0391efacde910a47a33db9	48				TRBV11	TRBV11-2	TRBJ1	TRBJ1-1	TRBD2	TRBD2
GCTTGAGGACTCGGCCGTGTATCTCTGTGCCAGCAGCCCTGGCGGGGGGTGGGGGGACACTGAAGCTTTCTTTGGACAAGGCACCAGACTCACAGTTGTACAACTCCAGCTTCTGTGAGTTCTGCTCCCAGGAGACAGAGGGCCGCCCAGCAGAGGAGCCTGGTGCCCATCCCCCAAGAATTAAAAGTTTTGCGTATCGG			T					TRBV11-2*03	TRBD2*01		TRBJ1-1*01						TGTGCCAGCAGCCCTGGCGGGGGGTGGGGGGACACTGAAGCTTTCTTT	CASSPGGGWGDTEAFF																					191																																																																														48	16																		5c039240acde910a47a87540	48				TRBV11	TRBV11-2	TRBJ1	TRBJ1-1	TRBD2	TRBD2
GCTTGAGGACTCGGCCGTGTATCTCTGTGCCAGCAGCCCTGGCGGGGGGTGGGGGGACACTGAAGCTTTCTTTGGACAAGGCACCAGACTCACAGTTGTACAACTCCAGCTTCTGTGAGTTCTGCTCCCAGGAGACAGAGGGCCGCCCAGCAGAGGAGCCTGGTGCCCATCCCCCAAGAATTAAAAGTTTTGCGTATCGG			T					TRBV11-2*03	TRBD2*01		TRBJ1-1*01						TGTGCCAGCAGCCCTGGCGGGGGGTGGGGGGACACTGAAGCTTTCTTT	CASSPGGGWGDTEAFF																					191																																																																														48	16																		5c039246acde910a47a920fb	48				TRBV11	TRBV11-2	TRBJ1	TRBJ1-1	TRBD2	TRBD2
GCTTGAGGACTCGGCCGTGTATCTCTGTGCCAGCAGCCCTGGCGGGGGGTGGGGGGACACTGAAGCTTTCTTTGGACAAGGCACCAGACTCACAGTTGTACAACTCCAGCTTCTGTGAGTTCTGCTCCCAGGAGACAGAGGGCCGCCCAGCAGAGGAGCCTGGTGCCCATCCCCCAAGAATTAAAAGTTTTGCGTATCGG			T					TRBV11-2*03	TRBD2*01		TRBJ1-1*01						TGTGCCAGCAGCCCTGGCGGGGGGTGGGGGGACACTGAAGCTTTCTTT	CASSPGGGWGDTEAFF																					191																																																																														48	16																		5c03924cacde910a47a9d121	48				TRBV11	TRBV11-2	TRBJ1	TRBJ1-1	TRBD2	TRBD2
GCTTGAGGACTCGGCCGTGTATCTCTGTGCCAGCAGCCCTGGCGGGGGGTGGGGGGACACTGAAGCTTTCTTTGGACAAGGCACCAGACTCACAGTTGTACAACTCCAGCTTCTGTGAGTTCTGCTCCCAGGAGACAGAGGGCCGCCCAGCAGAGGAGCCTGGTGCCCATCCCCCAAGAATTAAAAGTTTTGCGTATCGG			T					TRBV11-2*03	TRBD2*01		TRBJ1-1*01						TGTGCCAGCAGCCCTGGCGGGGGGTGGGGGGACACTGAAGCTTTCTTT	CASSPGGGWGDTEAFF																					191																																																																														48	16																		5c03924eacde910a47a9f300	48				TRBV11	TRBV11-2	TRBJ1	TRBJ1-1	TRBD2	TRBD2
GCTTGAGGACTCGGCCGTGTATCTCTGTGCCAGCAGCCCTGGCGGGGGGTGGGGGGACACTGAAGCTTTCTTTGGACAAGGCACCAGACTCACAGTTGTACAACTCCAGCTTCTGTGAGTTCTGCTCCCAGGAGACAGAGGGCCGCCCAGCAGAGGAGCCTGGTGCCCATCCCCCAAGAATTAAAAGTTTTGCGTATCGG			T					TRBV11-2*03	TRBD2*01		TRBJ1-1*01						TGTGCCAGCAGCCCTGGCGGGGGGTGGGGGGACACTGAAGCTTTCTTT	CASSPGGGWGDTEAFF																					191																																																																														48	16																		5c03927dacde910a47acaa6b	48				TRBV11	TRBV11-2	TRBJ1	TRBJ1-1	TRBD2	TRBD2
GCTTGAGGACTCGGCCGTGTATCTCTGTGCCAGCAGCCCTGGCGGGGGGTGGGGGGACACTGAAGCTTTCTTTGGACAAGGCACCAGACTCACAGTTGTACAACTCCAGCTTCTGTGAGTTCTGCTCCCAGGAGACAGAGGGCCGCCCAGCAGAGGAGCCTGGTGCCCATCCCCCAAGAATTAAAAGTTTTGCGTATCGG			T					TRBV11-2*03	TRBD2*01		TRBJ1-1*01						TGTGCCAGCAGCCCTGGCGGGGGGTGGGGGGACACTGAAGCTTTCTTT	CASSPGGGWGDTEAFF																					191																																																																														48	16																		5c039288acde910a47adaa83	48				TRBV11	TRBV11-2	TRBJ1	TRBJ1-1	TRBD2	TRBD2
GCTTGAGGACTCGGCCGTGTATCTCTGTGCCAGCAGCCCTGGCGGGGGGTGGGGGGACACTGAAGCTTTCTTTGGACAAGGCACCAGACTCACAGTTGTACAACTCCAGCTTCTGTGAGTTCTGCTCCCAGGAGACAGAGGGCCGCCCAGCAGAGGAGCCTGGTGCCCATCCCCCAAGAATTAAAAGTTTTGCGTATCGG			T					TRBV11-2*03	TRBD2*01		TRBJ1-1*01						TGTGCCAGCAGCCCTGGCGGGGGGTGGGGGGACACTGAAGCTTTCTTT	CASSPGGGWGDTEAFF																					191																																																																														48	16																		5c0392a1acde910a47b04498	48				TRBV11	TRBV11-2	TRBJ1	TRBJ1-1	TRBD2	TRBD2
GCTTGAGGACTCGGCCGTGTATCTCTGTGCCAGCAGCCCTGGCGGGGGGTGGGGGGACACTGAAGCTTTCTTTGGACAAGGCACCAGACTCACAGTTGTACAACTCCAGCTTCTGTGAGTTCTGCTCCCAGGAGACAGAGGGCCGCCCAGCAGAGGAGCCTGGTGCCCATCCCCCAAGAATTAAAAGTTTTGCGTATCGG			T					TRBV11-2*03	TRBD2*01		TRBJ1-1*01						TGTGCCAGCAGCCCTGGCGGGGGGTGGGGGGACACTGAAGCTTTCTTT	CASSPGGGWGDTEAFF																					191																																																																														48	16																		5c0392b1acde910a47b1cd00	48				TRBV11	TRBV11-2	TRBJ1	TRBJ1-1	TRBD2	TRBD2
GCTTGAGGACTCGGCCGTGTATCTCTGTGCCAGCAGCCCTGGCGGGGGGTGGGGGGACACTGAAGCTTTCTTTGGACAAGGCACCAGACTCACAGTTGTACAACTCCAGCTTCTGTGAGTTCTGCTCCCAGGAGACAGAGGGCCGCCCAGCAGAGGAGCCTGGTGCCCATCCCCCAAGAATTAAAAGTTTTGCGTATCGG			T					TRBV11-2*03	TRBD2*01		TRBJ1-1*01						TGTGCCAGCAGCCCTGGCGGGGGGTGGGGGGACACTGAAGCTTTCTTT	CASSPGGGWGDTEAFF																					191																																																																														48	16																		5c0392e5acde910a47b48b31	48				TRBV11	TRBV11-2	TRBJ1	TRBJ1-1	TRBD2	TRBD2
GCTTGAGGACTCGGCCGTGTATCTCTGTGCCAGCAGCCCTGGCGGGGGGTGGGGGGACACTGAAGCTTTCTTTGGACAAGGCACCAGACTCACAGTTGTACAACTCCAGCTTCTGTGAGTTCTGCTCCCAGGAGACAGAGGGCCGCCCAGCAGAGGAGCCTGGTGCCCATCCCCCAAGAATTAAAAGTTTTGCGTATCGG			T					TRBV11-2*03	TRBD2*01		TRBJ1-1*01						TGTGCCAGCAGCCCTGGCGGGGGGTGGGGGGACACTGAAGCTTTCTTT	CASSPGGGWGDTEAFF																					191																																																																														48	16																		5c03932bacde910a47b930f3	48				TRBV11	TRBV11-2	TRBJ1	TRBJ1-1	TRBD2	TRBD2
GCTTGAGGACTCGGCCGTGTATCTCTGTGCCAGCAGCCCTGGCGGGGGGTGGGGGGACACTGAAGCTTTCTTTGGACAAGGCACCAGACTCACAGTTGTACAACTCCAGCTTCTGTGAGTTCTGCTCCCAGGAGACAGAGGGCCGCCCAGCAGAGGAGCCTGGTGCCCATCCCCCAAGAATTAAAAGTTTTGCGTATCGG			T					TRBV11-2*03	TRBD2*01		TRBJ1-1*01						TGTGCCAGCAGCCCTGGCGGGGGGTGGGGGGACACTGAAGCTTTCTTT	CASSPGGGWGDTEAFF																					191																																																																														48	16																		5c039339acde910a47ba2cc1	48				TRBV11	TRBV11-2	TRBJ1	TRBJ1-1	TRBD2	TRBD2
GCTTGAGGACTCGGCCGTGTATCTCTGTGCCAGCAGCCCTGGCGGGGGGTGGGGGGACACTGAAGCTTTCTTTGGACAAGGCACCAGACTCACAGTTGTACAACTCCAGCTTCTGTGAGTTCTGCTCCCAGGAGACAGAGGGCCGCCCAGCAGAGGAGCCTGGTGCCCCTCCCCCAAGAATTAAAAGTTTTGCGTATCGG			T					TRBV11-2*03	TRBD2*01		TRBJ1-1*01						TGTGCCAGCAGCCCTGGCGGGGGGTGGGGGGACACTGAAGCTTTCTTT	CASSPGGGWGDTEAFF																					191																																																																														48	16																		5c039356acde910a47bcbc70	48				TRBV11	TRBV11-2	TRBJ1	TRBJ1-1	TRBD2	TRBD2
GCTTGAGGACTCGGCCGTGTATCTCTGTGCCAGCAGCCCTGGCGGGGGGTGGGGGGACACTGAAGCTTTCTTTGGACAAGGCACCAGACTCACAGTTGTACAACTCCAGCTTCTGTGAGTTCTGCTCCCAGGAGACAGAGGGCCGCCCAGCAGAGGAGCCTGGTGCCCATCCCCCAAGAATTAAAAGTTTTGCGTATCGG			T					TRBV11-2*03	TRBD2*01		TRBJ1-1*01						TGTGCCAGCAGCCCTGGCGGGGGGTGGGGGGACACTGAAGCTTTCTTT	CASSPGGGWGDTEAFF																					191																																																																														48	16																		5c03939bacde910a47c15903	48				TRBV11	TRBV11-2	TRBJ1	TRBJ1-1	TRBD2	TRBD2
GCTTGAGGACTCGGCCGTGTATCTCTGTGCCAGCAGCCCTGGCGGGGGGTGGGGGGACACTGAAGCTTTCTTTGGACAAGGCACCAGACTCACAGTTGTACAACTCCAGCTTCTGTGAGTTCTGCTCCCAGGAGACAGAGGGCCGCCCAGCAGAGGAGCCTGGTGCCCATCCCCCAAGAATTAAAAGTTTTGCGTATCGG			T					TRBV11-2*03	TRBD2*01		TRBJ1-1*01						TGTGCCAGCAGCCCTGGCGGGGGGTGGGGGGACACTGAAGCTTTCTTT	CASSPGGGWGDTEAFF																					191																																																																														48	16																		5c03939bacde910a47c1730c	48				TRBV11	TRBV11-2	TRBJ1	TRBJ1-1	TRBD2	TRBD2
GCTTGAGGACTCGGCCGTGTATCTCTGTGCCAGCAGCCCTGGCGGGGGGTGGGGGGACACTGAAGCTTTCTTTGGACAAGGCACCAGACTCACAGTTGTACAACTCCAGCTTCTGTGAGTTCTGCTCCCAGGAGACAGAGGGCCGCCCAGCAGAGGAGCCTGGTGCCCATCCCCCAAGAATTAAAAGTTTTGCGTATCGG			T					TRBV11-2*03	TRBD2*01		TRBJ1-1*01						TGTGCCAGCAGCCCTGGCGGGGGGTGGGGGGACACTGAAGCTTTCTTT	CASSPGGGWGDTEAFF																					191																																																																														48	16																		5c0393aeacde910a47c3148d	48				TRBV11	TRBV11-2	TRBJ1	TRBJ1-1	TRBD2	TRBD2
GCTTGAGGACTCGGCCGTGTATCTCTGTGCCAGCAGCCCTGGCGGGGGGTGGGGGGACACTGAAGCTTTCTTTGGACAAGGCACCAGACTCACAGTTGTACAACTCCAGCTTCTGTGAGTTCTGCTCCCAGGAGACAGAGGGCCGCCCAGCAGAGGAGCCTGGTGCCCATCCCCCAAGAATTAAAAGTTTTGCGTATCGG			T					TRBV11-2*03	TRBD2*01		TRBJ1-1*01						TGTGCCAGCAGCCCTGGCGGGGGGTGGGGGGACACTGAAGCTTTCTTT	CASSPGGGWGDTEAFF																					191																																																																														48	16																		5c0393c0acde910a47c4b421	48				TRBV11	TRBV11-2	TRBJ1	TRBJ1-1	TRBD2	TRBD2
TTGAGGACTCGGCCGTGTATCTCTGTGCCAGCAGCCCTGGCGGGGGGTGGGGGGACACTGAAGCTTTCTTTGGACAAGGCACCAGACTCACAGTTGTACAACTCCAGCTTCTGTGAGTTCTGCTCCCAGGAGACAGAGGGCCGCCCAGCAGAGGAGCCTGGTGCCCATCCCCCAAGAATTAAAAGTTTTGCGTATCGG			T					TRBV11-2*03	TRBD2*01		TRBJ1-1*01						TGTGCCAGCAGCCCTGGCGGGGGGTGGGGGGACACTGAAGCTTTCTTT	CASSPGGGWGDTEAFF																					181																																																																														48	16																		5c0393c6acde910a47c53d94	48				TRBV11	TRBV11-2	TRBJ1	TRBJ1-1	TRBD2	TRBD2
GCTTGAGGACTCGGCCGTGTATCTCTGTGCCAGCAGCCCTGGCGGGGGGTGGGGGGACACTGAAGCTTTCTTTGGACAAGGCACCAGACTCACAGTTGTACAACTCCAGCTTCTGTGAGTTCTGCTCCCAGGAGACAGAGGGCCGCCCAGGAGAGGAACCTGGTGCCCATCCCCCAAGAATGAAAAGTTTTGCGTATCCG			T					TRBV11-2*03	TRBD2*01		TRBJ1-1*01						TGTGCCAGCAGCCCTGGCGGGGGGTGGGGGGACACTGAAGCTTTCTTT	CASSPGGGWGDTEAFF																					191																																																																														48	16																		5c0393ebacde910a47c6f2cd	48				TRBV11	TRBV11-2	TRBJ1	TRBJ1-1	TRBD2	TRBD2
GCTTGAGGACTCGGCCGTGTATCTCTGTGCCAGCAGCCCTGGCGGGGGGTGGGGGGACACTGAAGCTTTCTTTGGACAAGGCACCAGACTCACAGTTGTACAACTCCAGCTTCTGTGATTTCTGCTCCCAGGAGACAGAGGGCCGCCCAGAAGAGGACCCTGGTGCCCATCCCCCAAGAATCAAAAGTTTTGCGTATCGG			T					TRBV11-2*03	TRBD2*01		TRBJ1-1*01						TGTGCCAGCAGCCCTGGCGGGGGGTGGGGGGACACTGAAGCTTTCTTT	CASSPGGGWGDTEAFF																					191																																																																														48	16																		5c0393f0acde910a47c7528a	48				TRBV11	TRBV11-2	TRBJ1	TRBJ1-1	TRBD2	TRBD2
GCTTGAGGACTCGGCCGTGTATCTCTGTGCCAGCAGCCCTGGCGGGGGGTGGGGGGACACTGAAGCTTTCTTTGGACAAGGCACCAGACTCACAGTTGTACAACTCCAGCTTCTGTGAATTCTGCTCCCAGGAGACAGAGGGCCGCCCAGGAGCGGAACCTGGTGCCCATCCCCCAAGAATCAAAAGTTTTGCGTATCGG			T					TRBV11-2*03	TRBD2*01		TRBJ1-1*01						TGTGCCAGCAGCCCTGGCGGGGGGTGGGGGGACACTGAAGCTTTCTTT	CASSPGGGWGDTEAFF																					191																																																																														48	16																		5c03940bacde910a47c9fc1f	48				TRBV11	TRBV11-2	TRBJ1	TRBJ1-1	TRBD2	TRBD2
GCTTGAGGACTCGGCCGTGTATCTCTGTGCCAGCAGCCCTGGCGGGGGGTGGGGGGACACTGAAGCTTTCTTTGGACAAGGCACCAGACTCACAGTTGTACAACTCCAGCTTCTGTGAATTCTGCTCCCAGGAGACAGAGGGCCGCCCAGAAGAGGAGCCTGGTGCCCATCCCCAAAGAATCAAAAGTTTTGCGTATCGG			T					TRBV11-2*03	TRBD2*01		TRBJ1-1*01						TGTGCCAGCAGCCCTGGCGGGGGGTGGGGGGACACTGAAGCTTTCTTT	CASSPGGGWGDTEAFF																					191																																																																														48	16																		5c039413acde910a47caa9d3	48				TRBV11	TRBV11-2	TRBJ1	TRBJ1-1	TRBD2	TRBD2
GCTTGAGGGCTCGGCCGTGTATCTCTGTGCCAGCAGCCCTGGCGGGGGGTGGGGGGACACTGAAGCTTTCTTTGGACAAGGCACCAGACTCACAGTTGTACAACTCCAGCTTCTGTGAATTCTGCTCCCAGGAGACAGAGGGCCGCCCAGCCGAGGACCCTGGTGCCCATCCCCCAAGAATCAAAAGTTTTGCGTATCGG			T					TRBV11-2*03	TRBD2*01		TRBJ1-1*01						TGTGCCAGCAGCCCTGGCGGGGGGTGGGGGGACACTGAAGCTTTCTTT	CASSPGGGWGDTEAFF																					177																																																																														48	16																		5c03945bacde910a47ce1511	48				TRBV11	TRBV11-2	TRBJ1	TRBJ1-1	TRBD2	TRBD2
GCTTGAGGACTCGGCCGTGTATCTCTGTGCCAGCAGCCCTGGCGGGGGGTGGGGGGACACTGAAGCTTTCTTTGGACAAGGCACCAGACTCACCGTTGTACAACTCCAGCTTCTGTGACTTCTGCTCCCACGAGACAGAGGGCCGCCCAGCAGAGGACCCTGGTGCCCATCCCCGAAGAATAAAAAGTTTTGCGTATCGG			T					TRBV11-2*03	TRBD2*01		TRBJ1-1*01						TGTGCCAGCAGCCCTGGCGGGGGGTGGGGGGACACTGAAGCTTTCTTT	CASSPGGGWGDTEAFF																					191																																																																														48	16																		5c039465acde910a47cecab3	48				TRBV11	TRBV11-2	TRBJ1	TRBJ1-1	TRBD2	TRBD2
GCTTGAGGACTCGGCCGTGTATCTCTGTGCCAGCAGCCCTGGCGGGGGGTGGGGGGACACTGAAGCTTTCTTTGGACAAGGCACCAGACTCACGGTTGTACAACTCCAGCTTCTGTGAATTCTGCTCCCAGGAGACAGAGGGCCGCCCAGCAGAGGACCCTGGTGCCCATCCCCCAAGAATAAAAAGTTTTGCGTATCGG			T					TRBV11-2*03	TRBD2*01		TRBJ1-1*01						TGTGCCAGCAGCCCTGGCGGGGGGTGGGGGGACACTGAAGCTTTCTTT	CASSPGGGWGDTEAFF																					191																																																																														48	16																		5c039467acde910a47cef1f0	48				TRBV11	TRBV11-2	TRBJ1	TRBJ1-1	TRBD2	TRBD2
GCTTGAGGACTCGGCCGTGTATCTCTGTGCCAGCAGCCCTGGCGGGGGGTGGGGGGACACTGAAGCTTTCTTTGGACAAGGCACCAGACTCACTGTTGTACAACTCCAGCTTCTGTGAATTCTGCTCCCATGAGACAGAGGGCCGCCCAGTAGAGGAACCTGGTGCCCATCCCCCAAGAATAAAAAGTTTTGCGTATCGG			T					TRBV11-2*03	TRBD2*01		TRBJ1-1*01						TGTGCCAGCAGCCCTGGCGGGGGGTGGGGGGACACTGAAGCTTTCTTT	CASSPGGGWGDTEAFF																					191																																																																														48	16																		5c039467acde910a47cefeca	48				TRBV11	TRBV11-2	TRBJ1	TRBJ1-1	TRBD2	TRBD2
GCTTGAGGACTCGGCCGTGTATCTCTGTGCCAGCAGCCCTGGCGGGGGGTGGGGGGACACTGAAGCTTTCTTTGGACAAGGCACCAGACTCACAGTTGTACAACTCCAGCTTCTGTGATTTGTGCTCCCAGGAGACAGAGGGCCGCCCAGCAGAGGATCGTGGTGCCCATCCCCCAAGAATCAAAAGTTTTGCGTATCGG			T					TRBV11-2*03	TRBD2*01		TRBJ1-1*01						TGTGCCAGCAGCCCTGGCGGGGGGTGGGGGGACACTGAAGCTTTCTTT	CASSPGGGWGDTEAFF																					191																																																																														48	16																		5c039475acde910a47d04a01	48				TRBV11	TRBV11-2	TRBJ1	TRBJ1-1	TRBD2	TRBD2
GCTTGAGGACTCGGCCGTGTATCTCTGTGCCAGCAGCCCTGGCGGGGGGTGGGGGGACACTGAAGCTTTCTTTGGACAAGGCACCAGACTCACAGTTGTACAACTCCAGCTTCTGTGATTTCTGCTCCCAGGAGACAGAGGGCCGCCCAGTAGAGGACCATGGTGCCCATCCCCCAAGAATCAAAAGTTTTGCGTATCGG			T					TRBV11-2*03	TRBD2*01		TRBJ1-1*01						TGTGCCAGCAGCCCTGGCGGGGGGTGGGGGGACACTGAAGCTTTCTTT	CASSPGGGWGDTEAFF																					191																																																																														48	16																		5c039476acde910a47d0644b	48				TRBV11	TRBV11-2	TRBJ1	TRBJ1-1	TRBD2	TRBD2
GCTTGAGGACTCGGCCGTGTATCTCTGTGCCAGCAGCCCTGGCGGGGGGTGGGGGGACACTGAAGCTTTCTTTGGACAAGGCACCAGACTCACAGTTGTACAACTCCAGCTTCTGTGAGTTCTGCTCCCAGGAGACAGAGGGCCGCCCACGAGAGGAGCCTGGTGCCCATCCCCAAAGAATCAAAAGTTTTGCGTATCGG			T					TRBV11-2*03	TRBD2*01		TRBJ1-1*01						TGTGCCAGCAGCCCTGGCGGGGGGTGGGGGGACACTGAAGCTTTCTTT	CASSPGGGWGDTEAFF																					191																																																																														48	16																		5c03949cacde910a47d1e21b	48				TRBV11	TRBV11-2	TRBJ1	TRBJ1-1	TRBD2	TRBD2
GCTTGAGGACTCGGCCGTGTATCTCTGTGCCAGCAGCCCTGGCGGGGGGTGGGGGGACACTGAAGCTTTCTTTGGACAAGGCACCAGACTCACAGTTGTACAACTCCAGCTTCTGTGAGTTCTGCTCCCAGGAGACAGAGGGCCGCCCAGCAGAGGAGCCTGGTGCCCATCCCCCAAGAATTAAAAGTTTTGCGTATCGG			T					TRBV11-2*03	TRBD2*01		TRBJ1-1*01						TGTGCCAGCAGCCCTGGCGGGGGGTGGGGGGACACTGAAGCTTTCTTT	CASSPGGGWGDTEAFF																					191																																																																														48	16																		5c0394b8acde910a47d4acff	48				TRBV11	TRBV11-2	TRBJ1	TRBJ1-1	TRBD2	TRBD2
GCTTGAGGACTCGGCCGTGTATCTCTGTGCCAGCAGCCCTGGCGGGGGGTGGGGGGACACTGAAGCTTTCTTTGGACAAGGCACCAGACTCACAGTTGTACAACTCCAGCTTCTGTGAGTTCTGCTCCCAGGAGACAGAGGGCCGCCCAGCAGAGGAGCCTGGTGCCCATCCCCCAAGAATTAAAAGTTTTGCGTATCGG			T					TRBV11-2*03	TRBD2*01		TRBJ1-1*01						TGTGCCAGCAGCCCTGGCGGGGGGTGGGGGGACACTGAAGCTTTCTTT	CASSPGGGWGDTEAFF																					191																																																																														48	16																		5c03950dacde910a47da9221	48				TRBV11	TRBV11-2	TRBJ1	TRBJ1-1	TRBD2	TRBD2
GCTTGAGGACTCGGCCGTGTATCTCTGTGCCAGCAGCCCTGGCGGGGGGTGGGGGGACACTGAAGCTTTCTTTGGACAAGGCACCAGACTCACAGTTGTACAACTCCAGCTTCTGTGAGTTCTGCTCCCAGGAGACAGAGGGCCGCCCAGCAGAGGAGCCTGGTGCCCATCCCCCAAGAATTAAAAGTTTTGCGTATCGG			T					TRBV11-2*03	TRBD2*01		TRBJ1-1*01						TGTGCCAGCAGCCCTGGCGGGGGGTGGGGGGACACTGAAGCTTTCTTT	CASSPGGGWGDTEAFF																					191																																																																														48	16																		5c039555acde910a47deefad	48				TRBV11	TRBV11-2	TRBJ1	TRBJ1-1	TRBD2	TRBD2
GCTTGAGGACTCGGCCGTGTATCTCTGTGCCAGCAGCCCTGGCGGGGGGTGGGGGGACACTGAAGCTTTCTTTGGACAAGGCACCAGACTCACAGTTGTACAACTCCAGCTTCTGTGAGTTCTGCTCCCAGGAGACAGAGGGCCGCCCAGCAGAGGAGCCTGGTGCCCATCCCCCAAGAATTAAAAGTTTTGCGTATCGG			T					TRBV11-2*03	TRBD2*01		TRBJ1-1*01						TGTGCCAGCAGCCCTGGCGGGGGGTGGGGGGACACTGAAGCTTTCTTT	CASSPGGGWGDTEAFF																					191																																																																														48	16																		5c039578acde910a47e28765	48				TRBV11	TRBV11-2	TRBJ1	TRBJ1-1	TRBD2	TRBD2
CTCAGAACCCAGGGACTCAGCTGTGTACTTCTGTGCCAGCAGCCCAGGGGGCGGTTGGACTGAAGCTTTCTTTGGACAAGGCACCAGACTCACAGTTGTACAGAAGGTCCAGGAGTCCATGGCAGAGTGAGAGCAGATGTGGAATATTCTAGACCAGGCCCTCTGTGAGCATCCCCCA			T					TRBV12-3*01	TRBD1*01		TRBJ1-1*01						TGTGCCAGCAGCCCAGGGGGCGGTTGGACTGAAGCTTTCTTT	CASSPGGGWTEAFF																					210																																																																														42	14																		5bfe9ea4acde910a47c06ab4	46				TRBV12	TRBV12-3	TRBJ1	TRBJ1-1	TRBD1	TRBD1
CAGCTGTGTACTTCTGTGCCAGCAGCCCAGGGGGCGGTTGGACTGAAGCTTTCTTTGGACAAGGCACCAGACTCACAGTTGTACAGAAGGTCCAGGAGTCCATGGCAGAGTGAGAGCAGATGTGGAATATTCTAGACCAGGCCCTCTGTGAGCATCCCCCA			T					TRBV12-3*01	TRBD1*01		TRBJ1-1*01						TGTGCCAGCAGCCCAGGGGGCGGTTGGACTGAAGCTTTCTTT	CASSPGGGWTEAFF																					125																																																																														42	14																		5bfe9ea7acde910a47c0bd0a	46				TRBV12	TRBV12-3	TRBJ1	TRBJ1-1	TRBD1	TRBD1
CAGCACCAACCAGACATCTATGTACCTCTGTGCCAGCAGCCCTGGCGGTGGTTGGAGCAATGAGCAGTTCTTCGGGCCAGGGACACGGCTCACCGTGCTATCTACGAGGCCTACAGCCAGGAAACAAAAGGCCACACGACAGAGGAGCCTGATTCCCATGGCTGCTTTGAAGCCCCCA			T					TRBV28*01	TRBD1*01		TRBJ2-1*01						TGTGCCAGCAGCCCTGGCGGTGGTTGGAGCAATGAGCAGTTCTTC	CASSPGGGWSNEQFF																					195																																																																														45	15																		5bfe9ea8acde910a47c0d0df	46				TRBV28	TRBV28	TRBJ2	TRBJ2-1	TRBD1	TRBD1
CAGCACCAACCAGACATCTATGTACCTCTGTGCCAGCAGCCCTGGCGGTGGTTGGAGCAATGAGCAGTTCTTCGGGCCAGGGACACGGCTCACCGTGCTATCTACGAGGCCTACAGCCAGGAAACAAAAGGCCACACGACAGAGGAGCCTGATTCCCATGGCTGCTTTGAAGCCCCCA			T					TRBV28*01	TRBD1*01		TRBJ2-1*01						TGTGCCAGCAGCCCTGGCGGTGGTTGGAGCAATGAGCAGTTCTTC	CASSPGGGWSNEQFF																					195																																																																														45	15																		5bfe9eceacde910a47c3dd04	46				TRBV28	TRBV28	TRBJ2	TRBJ2-1	TRBD1	TRBD1
CTCAGAACCCAGGGACTCAGCTGTGTACTTCTGTGCCAGCAGCCCAGGGGGCGGTTGGACTGAAGCTTTCTTTGGACAAGGCACCAGACTCACAGTTGTACAGAAGGTCCAGGAGTCCATGGCAGAGTGAGAGCAGATGTGGAATATTCTAGACCAGGCCCTCTGTGAGCATCCCCCA			T					TRBV12-3*01	TRBD1*01		TRBJ1-1*01						TGTGCCAGCAGCCCAGGGGGCGGTTGGACTGAAGCTTTCTTT	CASSPGGGWTEAFF																					210																																																																														42	14																		5bfe9ecfacde910a47c41968	46				TRBV12	TRBV12-3	TRBJ1	TRBJ1-1	TRBD1	TRBD1
CAGCACCAACCAGACATCTATGTACCTCTGTGCCAGCAGCCCTGGCGGTGGTTGGAGCAATGAGCAGTTCTTCGGGCCAGGGACACGGCTCACCGTGCTATCTACGAGGCCTACAGCCAGGAAACAAAAGGCCACACGACAGAGGAGCCTGATTCCCATGGCTGCTTTGAAGCCCCCA			T					TRBV28*01	TRBD1*01		TRBJ2-1*01						TGTGCCAGCAGCCCTGGCGGTGGTTGGAGCAATGAGCAGTTCTTC	CASSPGGGWSNEQFF																					195																																																																														45	15																		5bfe9edfacde910a47c5a397	46				TRBV28	TRBV28	TRBJ2	TRBJ2-1	TRBD1	TRBD1
GGAGCTGGGGGACTCAGCTTTGTATTTCTGTGCCAGCAGCCCCGGGGGGGGGTGGACAGATACGCAGTATTTTGGCCCAGGCACCCGGCTGACAGTGCTCAGAATCCACTGGGCCTGCTCCCAGGAGACAAAAGGCCACACAGCAGAGGAGCCTGAAGCCCATGGCAGGATCCCCCCA			T					TRBV9*01	TRBD2*01		TRBJ2-3*01						TGTGCCAGCAGCCCCGGGGGGGGGTGGACAGATACGCAGTATTTT	CASSPGGGWTDTQYF																					200																																																																														45	15																		5bfe9ee0acde910a47c5df32	46				TRBV9	TRBV9	TRBJ2	TRBJ2-3	TRBD2	TRBD2
CTCGGCCGTGTATCTCTGTGCCAGCAGCCCCGGGGGGGGCTGGGGACAAGAGACCCAGTACTTCGGGCCAGGCACGCGGCTCCTGGTGCTCACAGAAGGCCACCCAGAAGAGGAGCCTGGTGCCCATGGCAGGGTCAGGGCAGGATGGGAGCTTTACCAGATCCCCCCA			T					TRBV11-3*01	TRBD2*01		TRBJ2-5*01						TGTGCCAGCAGCCCCGGGGGGGGCTGGGGACAAGAGACCCAGTACTTC	CASSPGGGWGQETQYF																					140																																																																														48	16																		5bfe9ee8acde910a47c6b856	46				TRBV11	TRBV11-3	TRBJ2	TRBJ2-5	TRBD2	TRBD2
CAGCACCAACCAGACATCTATGTACCTCTGTGCCAGCAGCCCTGGCGGTGGTTGGAGCAATGAGCAGTTCTTCGGGCCAGGGACACGGCTCACCGTGCTATACGAGGCCTACAGCCAGGAAACAAAAGGCCACACGACAGAGGAGCCTGATTCCCATGGCTGCTTTGAAGCCCCCA			T					TRBV28*01	TRBD1*01		TRBJ2-1*01						TGTGCCAGCAGCCCTGGCGGTGGTTGGAGCAATGAGCAGTTCTTC	CASSPGGGWSNEQFF																					195																																																																														45	15																		5bfe9f0dacde910a47c9c3bb	46				TRBV28	TRBV28	TRBJ2	TRBJ2-1	TRBD1	TRBD1
GCAGGAGGACTCGGCCGTGTATCTCTGTGCCAGCAGCCCCGGGGGGGGCTGGGGACAAGAGACCCAGTACTTCGGGCCAGGCACGCGGCTCCTGGTGCTCACAGAAGGCCACCCAGAAGAGGAGCCTGGTGCCCATGGCAGGGTCAGGGCAGGATGGGAGCTTTACCAGATCCCCCCA			T					TRBV7-2*01	TRBD2*01		TRBJ2-5*01						TGTGCCAGCAGCCCCGGGGGGGGCTGGGGACAAGAGACCCAGTACTTC	CASSPGGGWGQETQYF																					185																																																																														48	16																		5bfe9f18acde910a47ca2d8b	46				TRBV7	TRBV7-2	TRBJ2	TRBJ2-5	TRBD2	TRBD2
GCAGGAGGACTCGGCCGTGTATCTCTGTGCCAGCAGCCCCGGGGGGGGCTGGGGACAAGAGACCCAGTACTTCGGGCCAGGCACGCGGCTCCTGGTGCTCACAGAAGGCCACCCAGAAGAGGAGCCTGGTGCCCATGGCAGGGTCAGGGCAGGATGGGAGCTTTACCAGATCCCCCCA			T					TRBV7-2*01	TRBD2*01		TRBJ2-5*01						TGTGCCAGCAGCCCCGGGGGGGGCTGGGGACAAGAGACCCAGTACTTC	CASSPGGGWGQETQYF																					185																																																																														48	16																		5bfe9f1bacde910a47ca7921	46				TRBV7	TRBV7-2	TRBJ2	TRBJ2-5	TRBD2	TRBD2
GCAGGAGGACTCCGCCGTGTATCTCTGTGCCAGCAGCCCTGGGGGGGGGTGGAGCACAGATACGCAGTATTTTGGCCCAGGCACCCGGCTGACAGTGCTCGCAGAGGAGCCTGGTGCCCATGGCAGGGTCAGGCCAGGATGGGGGCTTTACCAGATCAGTGTCACTGTGAACCCCCCA			T					TRBV7-8*03	TRBD2*01		TRBJ2-3*01						TGTGCCAGCAGCCCTGGGGGGGGGTGGAGCACAGATACGCAGTATTTT	CASSPGGGWSTDTQYF																					190																																																																														48	16																		5bfe9f22acde910a47cb3d19	46				TRBV7	TRBV7-8	TRBJ2	TRBJ2-3	TRBD2	TRBD2
CCTGCAGCCAGAAGACTCGGCCCTGTATCTCTGCGCCAGCAGCCCAGGAGGGGGGTGGGATGAGCAGTTCTTCGGGCCAGGGACACGGCTCACCGTGCTAGGACCGCTCCCAGGAGACAGAGAACCGCACAGCAGAGCAGCCTGCAGCCCATGCTAGCCTCGGGTCTGAGATCCCCCA			T					TRBV4-3*01	TRBD1*01		TRBJ2-1*01						TGCGCCAGCAGCCCAGGAGGGGGGTGGGATGAGCAGTTCTTC	CASSPGGGWDEQFF																					221																																																																														42	14																		5bfe9f27acde910a47cbdf3b	46				TRBV4	TRBV4-3	TRBJ2	TRBJ2-1	TRBD1	TRBD1
GGAGCTGGGGGACTCAGCTTTGTATTTCTGTGCCAGCAGCCCCGGGGGGGGGTGGACAGATACGCAGTATTTTGGCCCAGGCACCCGGCTGACAGTGCTCGAATCCACTGGGCCTGCTCCCAGGAGACAAAAGGCCACACAGCAGAGGAGCCTGAAGCCCATGGCAGGATCCCCCCA			T					TRBV9*01	TRBD2*01		TRBJ2-3*01						TGTGCCAGCAGCCCCGGGGGGGGGTGGACAGATACGCAGTATTTT	CASSPGGGWTDTQYF																					200																																																																														45	15																		5bfe9f2eacde910a47cc8f97	46				TRBV9	TRBV9	TRBJ2	TRBJ2-3	TRBD2	TRBD2
CTCAGAACCCAGGGACTCAGCTGTGTACTTCTGTGCCAGCAGCCCAGGGGGCGGTTGGACTGAAGCTTTCTTTGGACAAGGCACCAGACTCACAGTTGTACAGAAGGTCCAGGAGTCCATGGCAGAGTGAGAGCAGATGTGGAATATTCTAGACCAGGCCCTCTGTGAGCATCCCCCA			T					TRBV12-3*01	TRBD1*01		TRBJ1-1*01						TGTGCCAGCAGCCCAGGGGGCGGTTGGACTGAAGCTTTCTTT	CASSPGGGWTEAFF																					210																																																																														42	14																		5bfe9f30acde910a47ccbd2e	46				TRBV12	TRBV12-3	TRBJ1	TRBJ1-1	TRBD1	TRBD1
CTCAGAACCCAGGGACTCAGCTGTGTACTTCTGTGCCAGCAGCCCAGGGGGCGGTTGGACTGAAGCTTTCTTTGGACAAGGCACCAGACTCACAGTTGTACAGAAGGTCCAGGAGTCCATGGCAGAGTGAGAGCAGATGTGGAATATTCTAGACCAGGCCCTCTGTGAGCATCCCCCA			T					TRBV12-3*01	TRBD1*01		TRBJ1-1*01						TGTGCCAGCAGCCCAGGGGGCGGTTGGACTGAAGCTTTCTTT	CASSPGGGWTEAFF																					210																																																																														42	14																		5bfe9f42acde910a47cd8cdc	46				TRBV12	TRBV12-3	TRBJ1	TRBJ1-1	TRBD1	TRBD1
GCAGGAGGACTCGGCCGTGTATCTCTGTGCCAGCAGCCCCGGGGGGGGCTGGGGACAAGAGACCCAGTACTTCGGGCCAGGCACGCGGCTCCTGGTGCTCACAGAAGGCCACCCAGAAGAGGAGCCTGGTGCCCATGGCAGGGTCAGGGCAGGATGGGAGCTTTACCAGATCCCCCCA			T					TRBV7-2*01	TRBD2*01		TRBJ2-5*01						TGTGCCAGCAGCCCCGGGGGGGGCTGGGGACAAGAGACCCAGTACTTC	CASSPGGGWGQETQYF																					185																																																																														48	16																		5bfe9f95acde910a47d43abb	46				TRBV7	TRBV7-2	TRBJ2	TRBJ2-5	TRBD2	TRBD2
CTCAGAACCCAGGGACTCAGCTGTGTACTTCTGTGCCAGCAGCCCAGGGGGCGGTTGGACTGAAGCTTTCTTTGGACAAGGCACCAGACTCACAGTTGTACAGAAGGTCCAGGAGTCCATGGCAGAGTGAGAGCAGATGTGGAATATTCTAGACCAGGCCCTCTGTGAGCATCCCCCA			T					TRBV12-3*01	TRBD1*01		TRBJ1-1*01						TGTGCCAGCAGCCCAGGGGGCGGTTGGACTGAAGCTTTCTTT	CASSPGGGWTEAFF																					210																																																																														42	14																		5bfe9fa7acde910a47d62670	46				TRBV12	TRBV12-3	TRBJ1	TRBJ1-1	TRBD1	TRBD1
GGAGGACTCGGCCGTGTATCTCTGTGCCAGCAGCCCCGGGGGGGGGTGGGGCACAGATACGCAGTATTTTGGCCCAGGCACCCGGCTGACAGTGCTCACAGAAGGCCACCCAGAAGAGGAGCCTGGTGCCCATGGCAGGGTCAGGGCAGGATGGGAGCTTTACCAGATCCCCCCA			T					TRBV7-2*01	TRBD2*01		TRBJ2-3*01						TGTGCCAGCAGCCCCGGGGGGGGGTGGGGCACAGATACGCAGTATTTT	CASSPGGGWGTDTQYF																					170																																																																														48	16																		5bfe9fdfacde910a47da67bb	46				TRBV7	TRBV7-2	TRBJ2	TRBJ2-3	TRBD2	TRBD2
CTCAGAACCCAGGGACTCAGCTGTGTACTTCTGTGCCAGCAGCCCAGGGGGCGGTTGGACTGAAGCTTTCTTTGGACAAGGCACCAGACTCACAGTTGTACAGAAGGTCCAGGAGTCCATGGCAGAGTGAGAGCAGATGTGGAATATTCTAGACCAGGCCCTCTGTGAGCATCCCCCA			T					TRBV12-3*01	TRBD1*01		TRBJ1-1*01						TGTGCCAGCAGCCCAGGGGGCGGTTGGACTGAAGCTTTCTTT	CASSPGGGWTEAFF																					210																																																																														42	14																		5bfe9fe3acde910a47daf989	46				TRBV12	TRBV12-3	TRBJ1	TRBJ1-1	TRBD1	TRBD1
GCAGGAGGACTCGGCCGTGTATCTCTGTGCCAGCAGCCCCGGGGGGGGCTGGGGACAAGAGACCCAGTACTTCGGGCCAGGCACGCGGCTCCTGGTGCTCACAGAAGGCCACCCAGAAGAGGAGCCTGGTGCCCATGGCAGGGTCAGGGCAGGATGGGAGCTTTACCAGATCCCCCCA			T					TRBV7-2*01	TRBD2*01		TRBJ2-5*01						TGTGCCAGCAGCCCCGGGGGGGGCTGGGGACAAGAGACCCAGTACTTC	CASSPGGGWGQETQYF																					185																																																																														48	16																		5bfe9fe9acde910a47db75da	46				TRBV7	TRBV7-2	TRBJ2	TRBJ2-5	TRBD2	TRBD2
CAGCACCAACCAGACATCTATGTACCTCTGTGCCAGCAGCCCTGGCGGTGGTTGGAGCAATGAGCAGTTCTTCGGGCCAGGGACACGGCTCACCGTGCTATCTACGAGGCCTACAGCCAGGAAACAAAAGGCCACACGACAGAGGAGCCTGATTCCCATGGCTGCTTTGAAGCCCCCA			T					TRBV28*01	TRBD1*01		TRBJ2-1*01						TGTGCCAGCAGCCCTGGCGGTGGTTGGAGCAATGAGCAGTTCTTC	CASSPGGGWSNEQFF																					195																																																																														45	15																		5bfe9feaacde910a47dbb120	46				TRBV28	TRBV28	TRBJ2	TRBJ2-1	TRBD1	TRBD1
GGAGCTGGGGGACTCAGCTTTGTATTTCTGTGCCAGCAGCCCCGGGGGGGGGTGGACAGATACGCAGTATTTTGGCCCAGGCACCCGGCTGACAGTGCTCAGAATCCACTGGGCCTGCTCCCAGGAGACAAAAGGCCACACAGCAGAGGAGCCTGAAGCCCATGGCAGGATCCCCCCA			T					TRBV9*01	TRBD2*01		TRBJ2-3*01						TGTGCCAGCAGCCCCGGGGGGGGGTGGACAGATACGCAGTATTTT	CASSPGGGWTDTQYF																					200																																																																														45	15																		5bfe9ff8acde910a47dd345a	46				TRBV9	TRBV9	TRBJ2	TRBJ2-3	TRBD2	TRBD2
GCAGGAGGACTCGGCCGTGTATCTCTGTGCCAGCAGCCCCGGGGGGGGCTGGGGACAAGAGACCCAGTACTTCGGGCCAGGCACGCGGCTCCTGGTGCTCACAGAAGGCCACCCAGAAGAGGAGCCTGGTGCCCATGGCAGGGTCAGGGCAGGATGGGAGCTTTACCAGATCCCCCCA			T					TRBV7-2*01	TRBD2*01		TRBJ2-5*01						TGTGCCAGCAGCCCCGGGGGGGGCTGGGGACAAGAGACCCAGTACTTC	CASSPGGGWGQETQYF																					185																																																																														48	16																		5bfea007acde910a47dde769	46				TRBV7	TRBV7-2	TRBJ2	TRBJ2-5	TRBD2	TRBD2
GGAGCTGGGGGACTCAGCTTTGTATTTCTGTGCCAGCAGCCCCGGGGGGGGGTGGACAGATACGCAGTATTTTGGCCCAGGCACCCGGCTGACAGTGCTCAGAATCCACTGGGCCTGCTCCCAGGAGACAAAAGGCCACACAGCAGAGGAGCCTGAAGCCCATGGCAGGATCCCCCCA			T					TRBV9*01	TRBD2*01		TRBJ2-3*01						TGTGCCAGCAGCCCCGGGGGGGGGTGGACAGATACGCAGTATTTT	CASSPGGGWTDTQYF																					200																																																																														45	15																		5bfea009acde910a47de217f	46				TRBV9	TRBV9	TRBJ2	TRBJ2-3	TRBD2	TRBD2
CTCAGAACCCAGGGACTCAGCTGTGCACTTCTGTGCCAGCAGCCCAGGGGGCGGTTGGACTGAAGCTTTCTTTGGACAAGGCACCAGACTCACAGTTGTACAGAAGGTCCAGGAGTCCATGGCAGAGTGAGAGCAGATGTGGAATATTCTAGACCAGGCCCTCTGTGAGCATCCCCCA			T					TRBV12-3*01	TRBD1*01		TRBJ1-1*01						TGTGCCAGCAGCCCAGGGGGCGGTTGGACTGAAGCTTTCTTT	CASSPGGGWTEAFF																					196																																																																														42	14																		5bfea00aacde910a47de5572	46				TRBV12	TRBV12-3	TRBJ1	TRBJ1-1	TRBD1	TRBD1
GCAGGAGGACTCCGCCGTGTATCTCTGTGCCAGCAGCCCTGGGGGGGGGTGGAGCACAGATACGCAGTATTTTGGCCCAGGCACCCGGCTGACAGTGCTCGCAGAGGAGCCTGGTGCCCATGGCAGGGTCAGGCCAGGATGGGGGCTTTACCAGATCAGTGTCACTGTGAACCCCCCA			T					TRBV7-8*03	TRBD2*01		TRBJ2-3*01						TGTGCCAGCAGCCCTGGGGGGGGGTGGAGCACAGATACGCAGTATTTT	CASSPGGGWSTDTQYF																					190																																																																														48	16																		5bfea018acde910a47dfcec5	46				TRBV7	TRBV7-8	TRBJ2	TRBJ2-3	TRBD2	TRBD2
GCAGGAGGACTCGGCCGTGTATCTCTGTGCCAGCAGCCCCGGGGGGGGCTGGGGACAAGAGACCCAGTACTTCGGGCCAGGCACGCGGCTCCTGGTGCTCACAGAAGGCCACCCAGAAGAGGAGCCTGGTGCCCATGGCAGGGTCAGCGCAGGATGGGAGCTTTACCAGATCCCCCCA			T					TRBV7-2*01	TRBD2*01		TRBJ2-5*01						TGTGCCAGCAGCCCCGGGGGGGGCTGGGGACAAGAGACCCAGTACTTC	CASSPGGGWGQETQYF																					185																																																																														48	16																		5bfea01dacde910a47e07945	46				TRBV7	TRBV7-2	TRBJ2	TRBJ2-5	TRBD2	TRBD2
GCAGGAGGCCTCCGCCGTGTATCTCTGTGCCAGCAGCCCTGGGGGGGGGTGGAGCACAGATACGCAGTATTTTGGCCCAGGCACCCGGCTGACAGTGCTCGCAGAGGAGCCTGGTGCCCATGGCAGGGTCAGGCCAGGATGGGGGCTTTACCAGATCAGTGTCACTGTGAACCCCCCA			T					TRBV7-8*03	TRBD2*01		TRBJ2-3*01						TGTGCCAGCAGCCCTGGGGGGGGGTGGAGCACAGATACGCAGTATTTT	CASSPGGGWSTDTQYF																					176																																																																														48	16																		5bfea02eacde910a47e14277	46				TRBV7	TRBV7-8	TRBJ2	TRBJ2-3	TRBD2	TRBD2
CAGCACCAACCAGACATCTATGTACCTCTGTGCCAGCAGCCCTGGCGGTGGTTGGAGCAATGAGCAGTTCTTCGGGCCAGGGACACGGCTCACCGTGCTATCTACGAGGCCTACAGCCAGGAAACAAAAGGCCACACGACAGAGGAGCCTGATTCCCATGGCTGCTTTGAAGCCCCCA			T					TRBV28*01	TRBD1*01		TRBJ2-1*01						TGTGCCAGCAGCCCTGGCGGTGGTTGGAGCAATGAGCAGTTCTTC	CASSPGGGWSNEQFF																					195																																																																														45	15																		5bfea031acde910a47e19f49	46				TRBV28	TRBV28	TRBJ2	TRBJ2-1	TRBD1	TRBD1
CCTGCAGCCAGAAGACTCGGCCCTGTATCTCTGCGCCAGCAGCCCAGGAGGGGGGTGGGATGAGCAGTTCTTCGGGCCAGGGACACGGCTCACCGTGCTAGACCGCTCCCAGGAGACAGAGAACCGCACAGCAGAGCAGCCTGCAGCCCATGCTAGCCTCGGGTCTGAGATCCCCCA			T					TRBV4-3*01	TRBD1*01		TRBJ2-1*01						TGCGCCAGCAGCCCAGGAGGGGGGTGGGATGAGCAGTTCTTC	CASSPGGGWDEQFF																					221																																																																														42	14																		5bfea043acde910a47e3a686	46				TRBV4	TRBV4-3	TRBJ2	TRBJ2-1	TRBD1	TRBD1
GGAGCTGGGGGACTCAGCTTTGTATTTCTGTGCCAGCAGCCCCGGGGGGGGGTGGACAGATACGCAGTATTTTGGCCCAGGCACCCGGCTGACAGTGCTCAGAATCCACTGGGCCTGCTCCCAGGAGACAAAAGGCCACACAGCAGAGGAGCCTGAAGCCCATGGCAGGATCCCCCCA			T					TRBV9*01	TRBD2*01		TRBJ2-3*01						TGTGCCAGCAGCCCCGGGGGGGGGTGGACAGATACGCAGTATTTT	CASSPGGGWTDTQYF																					200																																																																														45	15																		5bfea048acde910a47e44425	46				TRBV9	TRBV9	TRBJ2	TRBJ2-3	TRBD2	TRBD2
CCTGCAGCCAGAAGACTCGGCCCTGTATCTCTGCGCCAGCAGCCCAGGAGGGGGGTGGGATGAGCAGTTCTTCGGGCCAGGGACACGGCTCACCGTGCTAGGACCGCTCCCAGGAGACAGAGAACCGCACAGCAGAGCAGCCTGCAGCCCATGCTAGCCTCGGGTCTGAGATCCCCCA			T					TRBV4-3*01	TRBD1*01		TRBJ2-1*01						TGCGCCAGCAGCCCAGGAGGGGGGTGGGATGAGCAGTTCTTC	CASSPGGGWDEQFF																					221																																																																														42	14																		5bfea055acde910a47e4ad14	46				TRBV4	TRBV4-3	TRBJ2	TRBJ2-1	TRBD1	TRBD1
CAGCACCAACCAGACATCTATGTACCTCTGTGCCAGCAGCCCTGGCGGTGGTTGGAGCAATGAGCAGTTCTTCGGGCCAGGGACACGGCTCACCGTGCTATCTACGAGGCCTACAGCCAGGAAACAAAAGGCCACACGACAGAGGAGCCTGATTCCCATGGCTGCTTTGAAGCCCCCA			T					TRBV28*01	TRBD1*01		TRBJ2-1*01						TGTGCCAGCAGCCCTGGCGGTGGTTGGAGCAATGAGCAGTTCTTC	CASSPGGGWSNEQFF																					195																																																																														45	15																		5bfea06cacde910a47e74c5c	46				TRBV28	TRBV28	TRBJ2	TRBJ2-1	TRBD1	TRBD1
GCAGGAGGACTCGGCCGTGTATCTCTGTGCCAGCAGCCCCGGGGGGGGCTGGGGACAAGAGACCCAGTACTTCGGGCCAGGCACGCGGCTCCTGGTGCTCACAGAAGGCCACCCAGAAGAGGAGCCTGGTGCCCATGGCAGGGTCAGGGCAGGATGGGAGCTTTACCAGATCCCCCCA			T					TRBV7-2*01	TRBD2*01		TRBJ2-5*01						TGTGCCAGCAGCCCCGGGGGGGGCTGGGGACAAGAGACCCAGTACTTC	CASSPGGGWGQETQYF																					185																																																																														48	16																		5bfea0a7acde910a47ebca73	46				TRBV7	TRBV7-2	TRBJ2	TRBJ2-5	TRBD2	TRBD2
GGAGCTGGGGGACTCAGCTTTGTATTTCTGTGCCAGCAGCCCCGGGGGGGGGTGGACAGATACGCAGTATTTTGGCCCAGGCACCCGGCTGACAGTGCTCAGAATCCACTGGGCCTGCTCCCAGGAGACAAAAGGCCACACAGCAGAGGAGCCTGAAGCCCATGGCAGGATCCCCCCA			T					TRBV9*01	TRBD2*01		TRBJ2-3*01						TGTGCCAGCAGCCCCGGGGGGGGGTGGACAGATACGCAGTATTTT	CASSPGGGWTDTQYF																					200																																																																														45	15																		5bfea0aaacde910a47ec30a8	46				TRBV9	TRBV9	TRBJ2	TRBJ2-3	TRBD2	TRBD2
CTCAGAACCCAGGGACTCAGCTGTGTACTTCTGTGCCAGCAGCCCAGGGGGCGGTTGGACTGAAGCTTTCTTTGGACAAGGCACCAGACTCACAGTTGTACAGAAGGTCCAGGAGTCCATGGCAGAGTGAGAGCAGATGTGGAATATTCTAGACCAGGCCCTCTGTGAGCATCCCCCA			T					TRBV12-3*01	TRBD1*01		TRBJ1-1*01						TGTGCCAGCAGCCCAGGGGGCGGTTGGACTGAAGCTTTCTTT	CASSPGGGWTEAFF																					210																																																																														42	14																		5bfea0b9acde910a47ede1b0	46				TRBV12	TRBV12-3	TRBJ1	TRBJ1-1	TRBD1	TRBD1
CCTGCAGCCAGAAGACTCGGCCCTGTATCTCTGCGCCAGCAGCCCAGGAGGGGGGTGGGATGAGCAGTTCTTCGGGCCAGGGACACGGCTCACCGTGCTAGGACCGCTCCCAGGAGACAGAGAACCGCACAGCAGAGCAGCCTGCAGCCCATGCTAGCCTCGGGTCTGAGATCCCCCA			T					TRBV4-3*01	TRBD1*01		TRBJ2-1*01						TGCGCCAGCAGCCCAGGAGGGGGGTGGGATGAGCAGTTCTTC	CASSPGGGWDEQFF																					221																																																																														42	14																		5bfea0c4acde910a47ee1ecf	46				TRBV4	TRBV4-3	TRBJ2	TRBJ2-1	TRBD1	TRBD1
GAGCTGGGGGACTCAGCTTTGTATTTCTGTGCCAGCAGCCCCGGGGGGGGGTGGACAGATACGCAGTATTTTGGCCCAGGCACCCGGCTGACAGTGCTCAGAATCCACTGGGCCTGCTCCCAGGAGACAAAAGGCCACACAGCAGAGGAGCCTGAAGCCCATGGCAGGATCCCCCCA			T					TRBV9*01	TRBD2*01		TRBJ2-3*01						TGTGCCAGCAGCCCCGGGGGGGGGTGGACAGATACGCAGTATTTT	CASSPGGGWTDTQYF																					195																																																																														45	15																		5bfea0d7acde910a47f032ea	46				TRBV9	TRBV9	TRBJ2	TRBJ2-3	TRBD2	TRBD2
AGAACCCAGGGACTCAGCTGTGTACTTCTGTGCCAGCAGCCCTGGAGGGGGGTGGGCAGATCCGCAGTATTTTGGCCCAGGCACCCGGCTGACAGTGCTCGGTCCAGGAGTCCATGGCAGAGTGAGAGCAGATGTGGAATATTCCAGACCAGGCCCTCTGTGAACATGAGCCCCCCAAGAACTTACACCTACCTGCAGAC			T					TRBV12-3*01	TRBD1*01		TRBJ2-3*01						TGTGCCAGCAGCCCTGGAGGGGGGTGGGCAGATCCGCAGTATTTT	CASSPGGGWADPQYF																					195																																																																														45	15																		5bff71c4acde910a471e6fb4	59				TRBV12	TRBV12-3	TRBJ2	TRBJ2-3	TRBD1	TRBD1
CAGGCCCTCACATACCTCTCAGTACCTCTGTGCCAGCAGTCCCGGCGGGGGATGGAACTATGGCTACACCTTCGGTTCGGGGACCAGGTTAACCGTTGTAATGAGGCCTGCCCCCAGAAAATAAAAGCCCATGTAGCAGAGGAGCCTGATAGTCATGGCACAGTTGGGGCTCCCCCA			T					TRBV25-1*01	TRBD2*01		TRBJ1-2*01						TGTGCCAGCAGTCCCGGCGGGGGATGGAACTATGGCTACACCTTC	CASSPGGGWNYGYTF																					200																																																																														45	15																		5bff72d1acde910a471f9bd1	59				TRBV25	TRBV25-1	TRBJ1	TRBJ1-2	TRBD2	TRBD2
GGTAGTGCGAGGAGATTCGGCAGCTTATTTCTGTGCCAGCTCACCCGGAGGGGGGTGGGAGCCCCAGCATTTTGGTGATGGGACTCGACTCTCCATCCTAGTGTCCATAGCAGAGTTGGCCATGGAGGGAGCCCACAGGCAGGGCAAAGGCACTTGCTGCAGCACGTCGGGGCCCCA			T					TRBV18*01	TRBD1*01		TRBJ1-5*01						TGTGCCAGCTCACCCGGAGGGGGGTGGGAGCCCCAGCATTTT	CASSPGGGWEPQHF																					225																																																																														42	14																		5bff74dcacde910a4728704f	59				TRBV18	TRBV18	TRBJ1	TRBJ1-5	TRBD1	TRBD1
GGTAGTGCGAGGAGATTCGGCAGCTTATTTCTGTGCCAGCTCACCCGGAGGGGGGTGGGAGCCCCAGCATTTTGGTGATGGGACTCGACTCTCCATCCTAGTGTCCATAGCAGAGTTGGCCATGGAGGGAGCCCACAGGCAGGGCAAAGGCACTTGCTGCAGCACGTCGGGGCCCCA			T					TRBV18*01	TRBD1*01		TRBJ1-5*01						TGTGCCAGCTCACCCGGAGGGGGGTGGGAGCCCCAGCATTTT	CASSPGGGWEPQHF																					225																																																																														42	14																		5bff74e0acde910a4728a24d	59				TRBV18	TRBV18	TRBJ1	TRBJ1-5	TRBD1	TRBD1
AGAACCCAGGGACTCAGCTGTGTACTTCTGTGCCAGCAGCCCTGGAGGGGGGTGGGCAGATCCGCAGTATTTTGGCCCAGGCACCCGGCTGACAGTGCTCGGTCCAGGAGTCCATGGCAGAGTGAGAGCAGATGTGGAATATTCCAGACCAGGCCCTCTGTGAACATGAGCCCCCCA			T					TRBV12-3*01	TRBD1*01		TRBJ2-3*01						TGTGCCAGCAGCCCTGGAGGGGGGTGGGCAGATCCGCAGTATTTT	CASSPGGGWADPQYF																					195																																																																														45	15																		5bff74eaacde910a47290dfe	59				TRBV12	TRBV12-3	TRBJ2	TRBJ2-3	TRBD1	TRBD1
AGAACCCAGGGACTCAGCTGTGTACTTCTGTGCCAGCAGCCCTGGAGGGGGGTGGGCAGATCCGCAGTATTTTGGCCCAGGCACCCGGCTGACAGTGCTCGGTCCAGGAGTCCATGGCAGAGTGAGAGCAGATGTGGAATATTCCAGACCAGGCCCTCTGTGAACATGAGCCCCCCA			T					TRBV12-3*01	TRBD1*01		TRBJ2-3*01						TGTGCCAGCAGCCCTGGAGGGGGGTGGGCAGATCCGCAGTATTTT	CASSPGGGWADPQYF																					195																																																																														45	15																		5bff801eacde910a4733753e	59				TRBV12	TRBV12-3	TRBJ2	TRBJ2-3	TRBD1	TRBD1
AGAACCCAGGGACTCAGCTGTGTACTTCTGTGCCAGCAGCCCTGGAGGGGGGTGGGCAGATCCGCAGTATTTTGGCCCAGGCACCCGGCTGACAGTGCTCGGTCCAGGAGTCCATGGCAGAGTGAGAGCAGATGTGGAATATTCCAGACCAGGCCCTCTGTGAACATGAGCCCCCCA			T					TRBV12-3*01	TRBD1*01		TRBJ2-3*01						TGTGCCAGCAGCCCTGGAGGGGGGTGGGCAGATCCGCAGTATTTT	CASSPGGGWADPQYF																					195																																																																														45	15																		5bff9c16acde910a47592e50	59				TRBV12	TRBV12-3	TRBJ2	TRBJ2-3	TRBD1	TRBD1
CCTCTGTGCCAGCAGTCCCGGCGGGGGATGGAACTATGGCTACACCTTCGGTTCGGGGACCAGGTTAACCGTTGTAATGAGGCCTGCCCCCAGAAAATAAAAGCCCATGTAGCAGAGGAGCCTGATAGTCATGGCACAGTTGGGGCTCCCCCA			T					TRBV25-1*01	TRBD2*01		TRBJ1-2*01						TGTGCCAGCAGTCCCGGCGGGGGATGGAACTATGGCTACACCTTC	CASSPGGGWNYGYTF																					80																																																																														45	15																		5bff9c4cacde910a475a8795	59				TRBV25	TRBV25-1	TRBJ1	TRBJ1-2	TRBD2	TRBD2
GGTAGTGCGAGGAGATTCGGCAGCTTATTTCTGTGCCAGCTCACCCGGAGGGGGGTGGGAGCCCCAGCATTTTGGTGATGGGACTCGACTCTCCATCCTAGTGTCCATAGCAGAGTTGGCCATGGAGGGAGCCCACAGGCAGGGCAAAGGCACTTGCTGCAGCACGTCGGGGCCCCA			T					TRBV18*01	TRBD1*01		TRBJ1-5*01						TGTGCCAGCTCACCCGGAGGGGGGTGGGAGCCCCAGCATTTT	CASSPGGGWEPQHF																					225																																																																														42	14																		5bff9d61acde910a4761537c	59				TRBV18	TRBV18	TRBJ1	TRBJ1-5	TRBD1	TRBD1
AGAACCCAGGGACTCAGCTGTGTACTTCTGTGCCAGCAGCCCTGGAGGGGGGTGGGCAGATCCGCAGTATTTTGGCCCAGGCACCCGGCTGACAGTGCTCGGTCCAGGAGTCCATGGCAGAGTGAGAGCAGATGTGGAATATTCCAGACCAGGCCCTCTGTGAACATGAGCCCCCCA			T					TRBV12-3*01	TRBD1*01		TRBJ2-3*01						TGTGCCAGCAGCCCTGGAGGGGGGTGGGCAGATCCGCAGTATTTT	CASSPGGGWADPQYF																					195																																																																														45	15																		5bffaedcacde910a476d74f8	59				TRBV12	TRBV12-3	TRBJ2	TRBJ2-3	TRBD1	TRBD1
AGAACCCAGGGACTCAGCTGTGTACTTCTGTGCCAGCAGCCCTGGAGGGGGGTGGGCAGATCCGCAGTATTTTGGCCCAGGCACCCGGCTGACAGTGCTCGGTCCAGGAGTCCATGGCAGAGTGAGAGCAGATGTGGAATATTCCAGACCAGGCCCTCTGTGAACATGAGCCCCCCA			T					TRBV12-3*01	TRBD1*01		TRBJ2-3*01						TGTGCCAGCAGCCCTGGAGGGGGGTGGGCAGATCCGCAGTATTTT	CASSPGGGWADPQYF																					195																																																																														45	15																		5bffaf84acde910a47714825	59				TRBV12	TRBV12-3	TRBJ2	TRBJ2-3	TRBD1	TRBD1
AGAACCCAGGGACTCAGCTGTGTACTTCTGTGCCAGCAGCCCTGGAGGGGGGTGGGCAGATCCGCAGTATTTTGGCCCAGGCACCCGGCTGACAGTGCTCGGTCCAGGAGTCCATGGCAGAGTGAGAGCAGATGTGGAATATTCCAGACCAGGCCCTCTGTGAACATGAGCCCCCCA			T					TRBV12-3*01	TRBD1*01		TRBJ2-3*01						TGTGCCAGCAGCCCTGGAGGGGGGTGGGCAGATCCGCAGTATTTT	CASSPGGGWADPQYF																					195																																																																														45	15																		5bffd5cbacde910a477ac499	59				TRBV12	TRBV12-3	TRBJ2	TRBJ2-3	TRBD1	TRBD1
GGTAGTGCGAGGAGATTCGGCAGCTTATTTCTGTGCCAGCTCACCCGGAGGGGGGTGGGAGCCCCAGCATTTTGGTGATGGGACTCGACTCTCCATCCTAGTGTCCATAGCAGAGTTGGCCATGGAGGGAGCCCACAGGCAGGGCAAAGGCACTTGCTGCAGCACGTCGGGGCCCCA			T					TRBV18*01	TRBD1*01		TRBJ1-5*01						TGTGCCAGCTCACCCGGAGGGGGGTGGGAGCCCCAGCATTTT	CASSPGGGWEPQHF																					225																																																																														42	14																		5bffd628acde910a477ccfcc	59				TRBV18	TRBV18	TRBJ1	TRBJ1-5	TRBD1	TRBD1
AGAACCCAGGGACTCAGCTGTGTACTTCTGTGCCAGCAGCCCTGGAGGGGGGTGGGCAGATCCGCAGTATTTTGGCCCAGGCACCCGGCTGACAGTGCTCGGTCCAGGAGTCCATGGCAGAGTGAGAGCAGATGTGGAATATTCCAGACCAGGCCCTCTGTGAACATGAGCCCCCCA			T					TRBV12-3*01	TRBD1*01		TRBJ2-3*01						TGTGCCAGCAGCCCTGGAGGGGGGTGGGCAGATCCGCAGTATTTT	CASSPGGGWADPQYF																					195																																																																														45	15																		5bfffe4cacde910a47895433	59				TRBV12	TRBV12-3	TRBJ2	TRBJ2-3	TRBD1	TRBD1
GGTAGTGCGAGGAGATTCGGCAGCTTATTTCTGTGCCAGCTCACCCGGAGGGGGGTGGGAGCCCCAGCATTTTGGTGATGGGACTCGACTCTCCATCCTAGTGTCCATAGCAGAGTTGGCCATGGAGGGAGCCCACAGGCAGGGCAAAGGCACTTGCTGCAGCACGTCGGGGCCCCA			T					TRBV18*01	TRBD1*01		TRBJ1-5*01						TGTGCCAGCTCACCCGGAGGGGGGTGGGAGCCCCAGCATTTT	CASSPGGGWEPQHF																					225																																																																														42	14																		5bffff74acde910a478d74ab	59				TRBV18	TRBV18	TRBJ1	TRBJ1-5	TRBD1	TRBD1
TAGTGCGAGGAGATTCGGCAGCTTATTTCTGTGCCAGCTCACCCGGAGGGGGGTGGGAGCCCCAGCATTTTGGTGATGGGACTCGACTCTCCATCCTAGTGTCCATAGCAGAGTTGGCCATGGAGGGAGCCCACAGGCAGGGCAAAGGCACTTGCTGCAGCACGTCGGGGCCCCA			T					TRBV18*01	TRBD1*01		TRBJ1-5*01						TGTGCCAGCTCACCCGGAGGGGGGTGGGAGCCCCAGCATTTT	CASSPGGGWEPQHF																					215																																																																														42	14																		5c003f32acde910a4796abc0	59				TRBV18	TRBV18	TRBJ1	TRBJ1-5	TRBD1	TRBD1
GGTAGTGCGAGGAGATTCGGCAGCTTATTTCTGTGCCAGCTCACCCGGAGGGGGGTGGGAGCCCCAGCATTTTGGTGATGGGACTCGACTCTCCATCCTAGTGTCCATAGCAGAGTTGGCCATGGAGGGAGCCCACAGGCAGGGCAAAGGCACTTGCTGCAGCACGTCGGGGCCCCA			T					TRBV18*01	TRBD1*01		TRBJ1-5*01						TGTGCCAGCTCACCCGGAGGGGGGTGGGAGCCCCAGCATTTT	CASSPGGGWEPQHF																					225																																																																														42	14																		5c003fcbacde910a47976bee	59				TRBV18	TRBV18	TRBJ1	TRBJ1-5	TRBD1	TRBD1
CAGGCCCTCACATACCTCTCAGTACCTCTGTGCCAGCAGTCCCGGCGGGGGATGGAACTATGGCTACACCTTCGGTTCGGGGACCAGGTTAACCGTTGTAATGAGGCCTGCCCCCAGAAAATAAAAGCCCATGTAGCAGAGGAGCCTGATAGTCATGGCACAGTTGGGGCTCCCCCA			T					TRBV25-1*01	TRBD2*01		TRBJ1-2*01						TGTGCCAGCAGTCCCGGCGGGGGATGGAACTATGGCTACACCTTC	CASSPGGGWNYGYTF																					200																																																																														45	15																		5c004143acde910a479c17b0	59				TRBV25	TRBV25-1	TRBJ1	TRBJ1-2	TRBD2	TRBD2
GGTAGTGCGAGGAGATTCGGCAGCTTATTTCTGTGCCAGCTCACCCGGAGGGGGGTGGGAGCCCCAGCATTTTGGTGATGGGACTCGACTCTCCATCCTAGTGTCCATAGCAGAGTTGGCCATGGAGGGAGCCCACAGGCAGGGCAAAGGCACTTGCTGCAGCACGTCGGGGCCCCA			T					TRBV18*01	TRBD1*01		TRBJ1-5*01						TGTGCCAGCTCACCCGGAGGGGGGTGGGAGCCCCAGCATTTT	CASSPGGGWEPQHF																					225																																																																														42	14																		5c004218acde910a479ee6e2	59				TRBV18	TRBV18	TRBJ1	TRBJ1-5	TRBD1	TRBD1
AGAACCCAGGGACTCAGCTGTGTACTTCTGTGCCAGCAGCCCTGGAGGGGGGTGGGCAGATCCGCAGTATTTTGGCCCAGGCACCCGGCTGACAGTGCTCGGTCCAGGAGTCCATGGCAGAGTGAGAGCAGATGTGGAATATTCCAGACCAGGCCCTCTGTGAACATGAGCCCCCCA			T					TRBV12-3*01	TRBD1*01		TRBJ2-3*01						TGTGCCAGCAGCCCTGGAGGGGGGTGGGCAGATCCGCAGTATTTT	CASSPGGGWADPQYF																					195																																																																														45	15																		5c00424aacde910a479f7d0b	59				TRBV12	TRBV12-3	TRBJ2	TRBJ2-3	TRBD1	TRBD1
GGTAGTGCGAGGAGATTCGGCAGCTTATTTCTGTGCCAGCTCACCCGGAGGGGGGTGGGAGCCCCAGCATTTTGGTGATGGGACTCGACTCTCCATCCTAGTGTCCATAGCAGAGTTGGCCATGGAGGGAGCCCACAGGCAGGGCAAAGGCACTTGCTGCAGCACGTCGGGGCCCCA			T					TRBV18*01	TRBD1*01		TRBJ1-5*01						TGTGCCAGCTCACCCGGAGGGGGGTGGGAGCCCCAGCATTTT	CASSPGGGWEPQHF																					225																																																																														42	14																		5c0042fcacde910a47a2793e	59				TRBV18	TRBV18	TRBJ1	TRBJ1-5	TRBD1	TRBD1
GGTAGTGCGAGGAGATTCGGCAGCTTATTTCTGTGCCAGCTCACCCGGAGGGGGGTGGGAGCCCCAGCATTTTGGTGATGGGACTCGACTCTCCATCCTAGTGTCCATAGCAGAGTTGGCCATGGAGGGAGCCCACAGGCAGGGCAAAGGCACTTGCTGCAGCACGTCGGGGCCCCA			T					TRBV18*01	TRBD1*01		TRBJ1-5*01						TGTGCCAGCTCACCCGGAGGGGGGTGGGAGCCCCAGCATTTT	CASSPGGGWEPQHF																					225																																																																														42	14																		5c004374acde910a47a55f24	59				TRBV18	TRBV18	TRBJ1	TRBJ1-5	TRBD1	TRBD1
AGAACCCAGGGACTCAGCTGTGTACTTCTGTGCCAGCAGCCCTGGAGGGGGGTGGGCAGATCCGCAGTATTTTGGCCCAGGCACCCGGCTGACAGTGCTCGGTCCAGGAGTCCATGGCAGAGTGAGAGCAGATGTGGAATATTCCAGACCAGGCCCTCTGTGAACATGAGCCCCCCA			T					TRBV12-3*01	TRBD1*01		TRBJ2-3*01						TGTGCCAGCAGCCCTGGAGGGGGGTGGGCAGATCCGCAGTATTTT	CASSPGGGWADPQYF																					195																																																																														45	15																		5c0090f1acde910a47b08137	59				TRBV12	TRBV12-3	TRBJ2	TRBJ2-3	TRBD1	TRBD1
AGAACCCAGGGACTCAGCTGTGTACTTCTGTGCCAGCAGCCCTGGAGGGGGGTGGGCAGATCCGCAGTATTTTGGCCCAGGCACCCGGCTGACAGTGCTCGGTCCAGGAGTCCATGGCAGAGTGAGAGCAGATGTGGAATATTCCAGACCAGGCCCTCTGTGAACATGAGCCCCCCA			T					TRBV12-3*01	TRBD1*01		TRBJ2-3*01						TGTGCCAGCAGCCCTGGAGGGGGGTGGGCAGATCCGCAGTATTTT	CASSPGGGWADPQYF																					195																																																																														45	15																		5c00910aacde910a47b0f730	59				TRBV12	TRBV12-3	TRBJ2	TRBJ2-3	TRBD1	TRBD1
GGTAGTGCGAGGAGATTCGGCAGCTTATTTCTGTGCCAGCTCACCCGGAGGGGGGTGGGAGCCCCAGCATTTTGGTGATGGGACTCGACTCTCCATCCTAGTGTCCATAGCAGAGTTGGCCATGGAGGGAGCCCACAGGCAGGGCAAAGGCACTTGCTGCAGCACGTCGGGGCCCCA			T					TRBV18*01	TRBD1*01		TRBJ1-5*01						TGTGCCAGCTCACCCGGAGGGGGGTGGGAGCCCCAGCATTTT	CASSPGGGWEPQHF																					225																																																																														42	14																		5c00e4adacde910a47bd93dd	59				TRBV18	TRBV18	TRBJ1	TRBJ1-5	TRBD1	TRBD1
GGTAGTGCGAGGAGATTCGGCAGCTTATTTCTGTGCCAGCTCACCCGGAGGGGGGTGGGAGCCCCAGCATTTTGGTGATGGGACTCGACTCTCCATCCTAGTGTCCATAGCAGAGTTGGCCATGGAGGGAGCCCACAGGCAGGGCAAAGGCACTTGCTGCAGCACGTCGGGGCCCCA			T					TRBV18*01	TRBD1*01		TRBJ1-5*01						TGTGCCAGCTCACCCGGAGGGGGGTGGGAGCCCCAGCATTTT	CASSPGGGWEPQHF																					225																																																																														42	14																		5c00e633acde910a47c37d00	59				TRBV18	TRBV18	TRBJ1	TRBJ1-5	TRBD1	TRBD1
GGTAGTGCGAGGAGATTCGGCAGCTTATTTCTGTGCCAGCTCACCCGGAGGGGGGTGGGAGCCCCAGCATTTTGGTGATGGGACTCGACTCTCCATCCTAGTGTCCATAGCAGAGTTGGCCATGGAGGGAGCCCACAGGCAGGGCAAAGGCACTTGCTGCAGCACGTCGGGGCCCCA			T					TRBV18*01	TRBD1*01		TRBJ1-5*01						TGTGCCAGCTCACCCGGAGGGGGGTGGGAGCCCCAGCATTTT	CASSPGGGWEPQHF																					225																																																																														42	14																		5c00e633acde910a47c3810e	59				TRBV18	TRBV18	TRBJ1	TRBJ1-5	TRBD1	TRBD1
GGCCCTCACATACCTCTCAGTACCTCTGTGCCAGCAGTCCCGGCGGGGGATGGAACTATGGCTACACCTTCGGTTCGGGGACCAGGTTAACCGTTGTAATGAGGCCTGCCCCCAGAAAATAAAAGCCCATGTAGCAGAGGAGCCTGATAGTCATGGCACAGTTGGGGCTCCCCCA			T					TRBV25-1*01	TRBD2*01		TRBJ1-2*01						TGTGCCAGCAGTCCCGGCGGGGGATGGAACTATGGCTACACCTTC	CASSPGGGWNYGYTF																					190																																																																														45	15																		5c00e67dacde910a47c4a040	59				TRBV25	TRBV25-1	TRBJ1	TRBJ1-2	TRBD2	TRBD2
AGAACCCAGGGACTCAGCTGTGTACTTCTGTGCCAGCAGCCCTGGAGGGGGGTGGGCAGATCCGCAGTATTTTGGCCCAGGCACCCGGCTGACAGTGCTCGGTCCAGGAGTCCATGGCAGAGTGAGAGCAGATGTGGAATATTCCAGACCAGGCCCTCTGTGAACATGAGCCCCCCA			T					TRBV12-3*01	TRBD1*01		TRBJ2-3*01						TGTGCCAGCAGCCCTGGAGGGGGGTGGGCAGATCCGCAGTATTTT	CASSPGGGWADPQYF																					195																																																																														45	15																		5c00e6f4acde910a47c73329	59				TRBV12	TRBV12-3	TRBJ2	TRBJ2-3	TRBD1	TRBD1
GGTAGTGCGAGGAGATTCGGCAGCTTATTTCTGTGCCAGCTCACCCGGAGGGGGGTGGGAGCCCCAGCATTTTGGTGATGGGACTCGACTCTCCATCCTAGTGTCCATAGCAGAGTTGGCCATGGAGGGAGCCCACAGGCAGGGCAAAGGCACTTGCTGCAGCACGTCGGGGCCCCA			T					TRBV18*01	TRBD1*01		TRBJ1-5*01						TGTGCCAGCTCACCCGGAGGGGGGTGGGAGCCCCAGCATTTT	CASSPGGGWEPQHF																					225																																																																														42	14																		5c014682acde910a47ca71dd	59				TRBV18	TRBV18	TRBJ1	TRBJ1-5	TRBD1	TRBD1
AGAACCCAGGGACTCAGCTGTGTACTTCTGTGCCAGCAGCCCTGGAGGGGGGTGGGCAGATCCGCAGTATTTTGGCCCAGGCACCCGGCTGACAGTGCTCGGTCCAGGAGTCCATGGCAGAGTGAGAGCAGATGTGGAATATTCCAGACCAGGCCCTCTGTGAACATGAGCCCCCCA			T					TRBV12-3*01	TRBD1*01		TRBJ2-3*01						TGTGCCAGCAGCCCTGGAGGGGGGTGGGCAGATCCGCAGTATTTT	CASSPGGGWADPQYF																					195																																																																														45	15																		5c014751acde910a47cd03aa	59				TRBV12	TRBV12-3	TRBJ2	TRBJ2-3	TRBD1	TRBD1
AGAACCCAGGGACTCAGCTGTGTACTTCTGTGCCAGCAGCCCTGGAGGGGGGTGGGCAGATCCGCAGTATTTTGGCCCAGGCACCCGGCTGACAGTGCTCGGTCCAGGAGTCCATGGCAGAGTGAGAGCAGATGTGGAATATTCCAGACCAGGCCCTCTGTGAACATGAGCCCCCCA			T					TRBV12-3*01	TRBD1*01		TRBJ2-3*01						TGTGCCAGCAGCCCTGGAGGGGGGTGGGCAGATCCGCAGTATTTT	CASSPGGGWADPQYF																					195																																																																														45	15																		5c014964acde910a47d3f6f8	59				TRBV12	TRBV12-3	TRBJ2	TRBJ2-3	TRBD1	TRBD1
CAGGCCCTCACATACCTCTCAGTACCTCTGTGCCAGCAGTCCCGGCGGGGGATGGAACTATGGCTACACCTTCGGTTCGGGGACCAGGTTAACCGTTGTAATGAGGCCTGCCCCCAGAAAATAAAAGCCCATGTAGCAGAGGAGCCTGATAGTCATGGCACAGTTGGGGCTCCCCCA			T					TRBV25-1*01	TRBD2*01		TRBJ1-2*01						TGTGCCAGCAGTCCCGGCGGGGGATGGAACTATGGCTACACCTTC	CASSPGGGWNYGYTF																					200																																																																														45	15																		5c014964acde910a47d40c78	59				TRBV25	TRBV25-1	TRBJ1	TRBJ1-2	TRBD2	TRBD2
CAGGCCCTCACATACCTCTCAGTACCTCTGTGCCAGCAGTCCCGGCGGGGGATGGAACTATGGCTACACCTTCGGTTCGGGGACCAGGTTAACCGTTGTAATGAGGCCTGCCCCCAGAAAATAAAAGCCCATGTAGCAGAGGAGCCTGATAGTCATGGCACAGTTGGGGCTCCCCCA			T					TRBV25-1*01	TRBD2*01		TRBJ1-2*01						TGTGCCAGCAGTCCCGGCGGGGGATGGAACTATGGCTACACCTTC	CASSPGGGWNYGYTF																					200																																																																														45	15																		5c014983acde910a47d4c75a	59				TRBV25	TRBV25-1	TRBJ1	TRBJ1-2	TRBD2	TRBD2
GGTAGTGCGAGGAGATTCGGCAGCTTATTTCTGTGCCAGCTCACCCGGAGGGGGGTGGGAGCCCCAGCATTTTGGTGATGGGACTCGACTCTCCATCCTAGTGTCCATAGCAGAGTTGGCCATGGAGGGAGCCCACAGGCAGGGCAAAGGCACTTGCTGCAGCACGTCGGGGCCCCA			T					TRBV18*01	TRBD1*01		TRBJ1-5*01						TGTGCCAGCTCACCCGGAGGGGGGTGGGAGCCCCAGCATTTT	CASSPGGGWEPQHF																					225																																																																														42	14																		5c014a0dacde910a47d719a9	59				TRBV18	TRBV18	TRBJ1	TRBJ1-5	TRBD1	TRBD1
GGTAGTGCGAGGAGATTCGGCAGCTTATTTCTGTGCCAGCTCACCCGGAGGGGGGTGGGAGCCCCAGCATTTTGGTGATGGGACTCGACTCTCCATCCTAGTGTCCATAGCAGAGTTGGCCATGGAGGGAGCCCACAGGCAGGGCAAAGGCACTTGCTGCAGCACGTCGGGGCCCCA			T					TRBV18*01	TRBD1*01		TRBJ1-5*01						TGTGCCAGCTCACCCGGAGGGGGGTGGGAGCCCCAGCATTTT	CASSPGGGWEPQHF																					225																																																																														42	14																		5c019c0aacde910a47dc0ec8	59				TRBV18	TRBV18	TRBJ1	TRBJ1-5	TRBD1	TRBD1
GGTAGTGCGAGGAGATTCGGCAGCTTATTTCTGTGCCAGCTCACCCGGAGGGGGGTGGGAGCCCCAGCATTTTGGTGATGGGACTCGACTCTCCATCCTAGTGTCCATAGCAGAGTTGGCCATGGAGGGAGCCCACAGGCAGGGCAAAGGCACTTGCTGCAGCACGTCGGGGCCCCA			T					TRBV18*01	TRBD1*01		TRBJ1-5*01						TGTGCCAGCTCACCCGGAGGGGGGTGGGAGCCCCAGCATTTT	CASSPGGGWEPQHF																					225																																																																														42	14																		5c019ecaacde910a47e33c98	59				TRBV18	TRBV18	TRBJ1	TRBJ1-5	TRBD1	TRBD1
GGTAGTGCGAGGAGATTCGGCAGCTTATTTCTGTGCCAGCTCACCCGGAGGGGGGTGGGAGCCCCAGCATTTTGGTGATGGGACTCGACTCTCCATCCTAGTCCATAGCAGAGTTGGCCATGGAGGGAGCCCACAGGCAGGGCAAAGGCACTTGCTGCAGCACGTCGGGGCCCCA			T					TRBV18*01	TRBD1*01		TRBJ1-5*01						TGTGCCAGCTCACCCGGAGGGGGGTGGGAGCCCCAGCATTTT	CASSPGGGWEPQHF																					225																																																																														42	14																		5c01fee6acde910a47ecf333	59				TRBV18	TRBV18	TRBJ1	TRBJ1-5	TRBD1	TRBD1
GGTAGTGCGAGGAGATTCGGCAGCTTATTTCTGTGCCAGCTCACCCGGAGGGGGGTGGGAGCCCCAGCATTTTGGTGATGGGACTCGACTCTCCATCCTAGTGTCCATAGCAGAGTTGGCCATGGAGGGAGCCCACAGGCAGGGCAAAGGCACTTGCTGCAGCACGTCGGGGCCCCA			T					TRBV18*01	TRBD1*01		TRBJ1-5*01						TGTGCCAGCTCACCCGGAGGGGGGTGGGAGCCCCAGCATTTT	CASSPGGGWEPQHF																					225																																																																														42	14																		5c01ff39acde910a47ee02bf	59				TRBV18	TRBV18	TRBJ1	TRBJ1-5	TRBD1	TRBD1
CAGGCCCTCACATACCTCTCAGTACCTCTGTGCCAGCAGTCCCGGCGGGGGATGGAACTATGGCTACACCTTCGGTTCGGGGACCAGGTTAACCGTTGTAATGAGGCCTGCCCCCAGAAAATAAAAGCCCATGTAGCAGAGGAGCCTGATAGTCATGGCACAGTTGGGGCTCCCCCA			T					TRBV25-1*01	TRBD2*01		TRBJ1-2*01						TGTGCCAGCAGTCCCGGCGGGGGATGGAACTATGGCTACACCTTC	CASSPGGGWNYGYTF																					200																																																																														45	15																		5c020063acde910a47f0740d	59				TRBV25	TRBV25-1	TRBJ1	TRBJ1-2	TRBD2	TRBD2
CAGGCCCTCACATACCTCTCAGTACCTCTGTGCCAGCAGTCCCGGCGGGGGATGGAACTATGGCTACACCTTCGGTTCGGGGACCAGGTTAACCGTTGTAATGAGGCCTGCCCCCAGAAAATAAAAGCCCATGTAGCAGAGGAGCCTGATAGTCATGGCACAGTTGGGGCTCCCCCA			T					TRBV25-1*01	TRBD2*01		TRBJ1-2*01						TGTGCCAGCAGTCCCGGCGGGGGATGGAACTATGGCTACACCTTC	CASSPGGGWNYGYTF																					200																																																																														45	15																		5c02692eacde910a47fbee26	59				TRBV25	TRBV25-1	TRBJ1	TRBJ1-2	TRBD2	TRBD2
AGAACCCAGGGACTCAGCTGTGTACTTCTGTGCCAGCAGCCCTGGAGGGGGGTGGGCAGATCCGCAGTATTTTGGCCCAGGCACTCGGCTGACAGTGCTCGGTCCAGGAGTCCATGGCAGAGTGAGAGCAGATGTGGAATATTCCAGACCAGGCCCTCTGTGAACATGAGCCCCCCA			T					TRBV12-3*01	TRBD1*01		TRBJ2-3*01						TGTGCCAGCAGCCCTGGAGGGGGGTGGGCAGATCCGCAGTATTTT	CASSPGGGWADPQYF																					195																																																																														45	15																		5c026c15acde910a47009364	59				TRBV12	TRBV12-3	TRBJ2	TRBJ2-3	TRBD1	TRBD1
AGAACCCAGGGACTCAGCTGTGTACTTCTGTGCCAGCAGCCCTGGAGGGGGGTGGGCAGATCCGCAGTATTTTGGCCCAGGCACCCGGCTGACAGTGCTCGGTCCAGGAGTCCATGGCAGAGTGAGAGCAGATGTGGAATATTCCAGACCAGGCCCTCTGTGAACATGAGCCCCCCA			T					TRBV12-3*01	TRBD1*01		TRBJ2-3*01						TGTGCCAGCAGCCCTGGAGGGGGGTGGGCAGATCCGCAGTATTTT	CASSPGGGWADPQYF																					195																																																																														45	15																		5c026d86acde910a4706486e	59				TRBV12	TRBV12-3	TRBJ2	TRBJ2-3	TRBD1	TRBD1
CAGGCCCTCACATACCTCTCAGTACCTCTGTGCCAGCAGTCCCGGCGGGGGATGGAACTATGGCTACACCTTCGGTTCGGGGACCAGGTTAACCGTTGTAATGAGGCCTGCCCCCAGAAAATAAAAGCCCATGTAGCAGAGGAGCCTGATAGTCATGGCACAGTTGGGGCTCCCCCA			T					TRBV25-1*01	TRBD2*01		TRBJ1-2*01						TGTGCCAGCAGTCCCGGCGGGGGATGGAACTATGGCTACACCTTC	CASSPGGGWNYGYTF																					200																																																																														45	15																		5c026dc1acde910a47077589	59				TRBV25	TRBV25-1	TRBJ1	TRBJ1-2	TRBD2	TRBD2
GGTAGTGCGAGGAGATTCGGCAGCTTATTTCTGTGCCAGCTCACCCGGAGGGGGGTGGGAGCCCCAGCATTTTGGTGATGGGACTCGACTCTCCATCCTAGTGTCCATAGCAGAGTTGGCCATGGAGGGAGCCCACAGGCAGGGCAAAGGCACTTGCTGCAGCACGTCGGGGCCCCA			T					TRBV18*01	TRBD1*01		TRBJ1-5*01						TGTGCCAGCTCACCCGGAGGGGGGTGGGAGCCCCAGCATTTT	CASSPGGGWEPQHF																					225																																																																														42	14																		5c02c667acde910a470e95be	59				TRBV18	TRBV18	TRBJ1	TRBJ1-5	TRBD1	TRBD1
GGTAGTGCGAGGAGATTCGGCAGCTTATTTCTGTGCCAGCTCACCCGGAGGGGGGTGGGAGCCCCAGCATTTTGGTGATGGGACTCGACTCTCCATCCTAGTGTCCATAGCAGAGTTGGCCATGGAGGGAGCCCACAGGCAGGGCAAAGGCACTTGCTGCAGCACGTCGGGGCCCCA			T					TRBV18*01	TRBD1*01		TRBJ1-5*01						TGTGCCAGCTCACCCGGAGGGGGGTGGGAGCCCCAGCATTTT	CASSPGGGWEPQHF																					225																																																																														42	14																		5c02c754acde910a4711724e	59				TRBV18	TRBV18	TRBJ1	TRBJ1-5	TRBD1	TRBD1
CAGGCCCTCACATACCTCTCAGTACCTCTGTGCCAGCAGTCCCGGCGGGGGATGGAACTATGGCTACACCTTCGGTTCGGGGACCAGGTTAACCGTTGTAATGAGGCCTGCCCCCAGAAAATAAAAGCCCATGTAGCAGAGGAGCCTGATAGTCATGGCACAGTTGGGGCTCCCCCA			T					TRBV25-1*01	TRBD2*01		TRBJ1-2*01						TGTGCCAGCAGTCCCGGCGGGGGATGGAACTATGGCTACACCTTC	CASSPGGGWNYGYTF																					200																																																																														45	15																		5c02c85cacde910a4715ae29	59				TRBV25	TRBV25-1	TRBJ1	TRBJ1-2	TRBD2	TRBD2
AGAACCCAGGGACTCAGCTGTGTACTTCTGTGCCAGCAGTCCAGGTGGGGGGTGGTCCTACGAGCAGTACTTCGGGCCGGGCACCAGGCTCACGGTCACAGGGTCCAGGAGTCCATGGCAGAGTGAGAGCAGATGTGGAATATTCCAGACCAGGCCCTCTGTGAACATGAGCCCCCCAAGATAACGAATGCATACTGAGA			T					TRBV12-3*01	TRBD2*01		TRBJ2-7*01						TGTGCCAGCAGTCCAGGTGGGGGGTGGTCCTACGAGCAGTACTTC	CASSPGGGWSYEQYF																					200																																																																														45	15																		5bfee339acde910a47408147	58				TRBV12	TRBV12-3	TRBJ2	TRBJ2-7	TRBD2	TRBD2
GAGCAGGGGGACTCGGCCATGTATCTCTGTGCCAGCAGTCCCGGCGGAGGTTGGGTCGATGAGCAGTTCTTCGGGCCAGGGACACGGCTCACCGTGCTATCCAGCAGAGGAGGCTGGTGCCCATGGCAGGGTCAGGGCAGGATGGGAGCTTTACCAGATCAGGGTCACTCCCCCAAGAATCCGTATTGCAGCATACCTG			T					TRBV7-9*01	TRBD1*01		TRBJ2-1*01						TGTGCCAGCAGTCCCGGCGGAGGTTGGGTCGATGAGCAGTTCTTC	CASSPGGGWVDEQFF																					190																																																																														45	15																		5bfee4dcacde910a47658988	58				TRBV7	TRBV7-9	TRBJ2	TRBJ2-1	TRBD1	TRBD1
CACCCAGAAGAGGAGCCTGGTGCCCATGGCAGGGTCAGGGCAGGATGGGAGCTTTACCAGATCAGGATCACTCCCCCAAGAGTCCACAACAGGAGCCAGTGCAGGAGGACTCGGCCGTGTATCTCTGTGCCAGCAGCCCAGGTGGGGGGTGGGGCACAGATACGCAGTATTTTGGCCCAGGCACCCGGCTGACAGTGCTC			T					TRBV7-2*01	TRBD2*01		TRBJ2-3*01						TGTGCCAGCAGCCCAGGTGGGGGGTGGGGCACAGATACGCAGTATTTT	CASSPGGGWGTDTQYF																					185																																																																														48	16																		5bfe7ef7acde910a47f051e4	61				TRBV7	TRBV7-2	TRBJ2	TRBJ2-3	TRBD2	TRBD2
CCTGCTCCTAGAAGGCAAAGGACCACATAGCCAAGGAGCTGGGGGCCCATGGCAGCATCAGGCAGGTGTCTCCCCCAAGAATCTTTAACAGGATTAGTTCCAACCAGACCTCTCTGTACTTCTGTGCCAGCAGTCCAGGAGGGGGCTGGAATAATTCACCCCTCCACTTTGGGAACGGGACCAGGCTCACTGTGACA			T					TRBV27*01	TRBD1*01		TRBJ1-6*02						TGTGCCAGCAGTCCAGGAGGGGGCTGGAATAATTCACCCCTCCACTTT	CASSPGGGWNNSPLHF																					175																																																																														48	16																		5bfe7f31acde910a47f4d5e5	61				TRBV27	TRBV27	TRBJ1	TRBJ1-6	TRBD1	TRBD1
GACAGAAGGCCACCCAGAAGAGGAGCCTGGTGCCCATGGCAGGGTCAGGGCAGGATGGGAGCTTTACCAGATCCCCCCAAGAGCTGTGAACAGGGCAATGGCAGGAGGACTCGGCCGTGTATCTCTGTGCCAGCAGCCCAGGTGGGGGGTGGGGCACAGATACGCAGTATTTTGGCCCAGGCACCCGGCTGACAGTGCTC			T					TRBV7-2*01	TRBD2*01		TRBJ2-3*01						TGTGCCAGCAGCCCAGGTGGGGGGTGGGGCACAGATACGCAGTATTTT	CASSPGGGWGTDTQYF																					185																																																																														48	16																		5bfe7f40acde910a47f68b49	61				TRBV7	TRBV7-2	TRBJ2	TRBJ2-3	TRBD2	TRBD2
GACAGAAGGCCACCCAGAAGAGGAGCCTGGTGCCCATGGCAGGGTCAGGGCAGGATGGGAGCTTTACCAGATCCCCCCCAGAGCTGTGAACAGGGCAATGGCAGGAGGACTCGGCCGTGTATCTCTGTGCCAGCAGCCCAGGTGGGGGGTGGGGCACAGATACGCAGTATTTTGGCCCAGGCACCCGGCTGACAGTGCTC			T					TRBV7-2*01	TRBD2*01		TRBJ2-3*01						TGTGCCAGCAGCCCAGGTGGGGGGTGGGGCACAGATACGCAGTATTTT	CASSPGGGWGTDTQYF																					185																																																																														48	16																		5bfe7f45acde910a47f729ae	61				TRBV7	TRBV7-2	TRBJ2	TRBJ2-3	TRBD2	TRBD2
GCCTGCTCCTAGAAGGCAAAGGACCACATAGCCAAGGAGCTGGGGGCCCATGGCAGCATCAGGCAGGTGTCTCCCCCAAGAATCTTTAACAGGATTAGTTAACCAGACCTCTCTGTACTTCTGTGCCAGCAGTCCAGGAGGGGGCTGGAATAATTCACCCCTCCACTTTGGGAACGGGACCAGGCTCACTGTGACA			T					TRBV27*01	TRBD1*01		TRBJ1-6*02						TGTGCCAGCAGTCCAGGAGGGGGCTGGAATAATTCACCCCTCCACTTT	CASSPGGGWNNSPLHF																					165																																																																														48	16																		5bfe7f7bacde910a47fb5860	61				TRBV27	TRBV27	TRBJ1	TRBJ1-6	TRBD1	TRBD1
GCCTGCTCCTAGAAGGCAAAGGACCACATAGCCAAGGAGCTGGGGGCCCATGGCAGCATCAGGCAGGTGTCTCCCCCAAGAATCTTTAACAGGATTAGTTGACCTCTCTGTACTTCTGTGCCAGCAGTCCAGGAGGGGGCTGGAATAATTCACCCCTCCACTTTGGGAACGGGACCAGGCTCACTGTGACA			T					TRBV27*01	TRBD1*01		TRBJ1-6*02						TGTGCCAGCAGTCCAGGAGGGGGCTGGAATAATTCACCCCTCCACTTT	CASSPGGGWNNSPLHF																					140																																																																														48	16																		5bfe7f83acde910a47fc3ef4	61				TRBV27	TRBV27	TRBJ1	TRBJ1-6	TRBD1	TRBD1
AGCTTTACCAGATCAGGATCACTCCCCCAAGAGTCCACAACAGGAGCCAGTGTACTCTGCGTTGATACCACTCCCCCAAGAATTGCTAACAGGAGTTACTAGGAGGACTCGGCCGTGTATCTCTGTGCCAGCAGCCCAGGTGGGGGGTGGAGCACAGATACGCAGTATTTTGGCCCAGGCACCCGGCTGACAGTGCTC			T					TRBV7-2*01	TRBD2*01		TRBJ2-3*01						TGTGCCAGCAGCCCAGGTGGGGGGTGGAGCACAGATACGCAGTATTTT	CASSPGGGWSTDTQYF																					175																																																																														48	16																		5bfe7fa5acde910a47ff4efc	61				TRBV7	TRBV7-2	TRBJ2	TRBJ2-3	TRBD2	TRBD2
GACAGAAGGCCACCCAGAAGAGGAGCCTGGTGCCCATGGCAGGGTCAGGGCAGGATGGGAGCTTTACCAGATCCCCCCAAGAGCTGTGAACAGGGCAATGGCAGGAGGACTCGGCCGTGTATCTCTGTGCCAGCAGCCCAGGTGGGGGGTGGGGCACAGATACGCAGTATTTTGGCCCAGGCACCCGGCTGACAGTGCTC			T					TRBV7-2*01	TRBD2*01		TRBJ2-3*01						TGTGCCAGCAGCCCAGGTGGGGGGTGGGGCACAGATACGCAGTATTTT	CASSPGGGWGTDTQYF																					185																																																																														48	16																		5bfe7fbcacde910a4700fed5	61				TRBV7	TRBV7-2	TRBJ2	TRBJ2-3	TRBD2	TRBD2
GACAGAAGGCCACCCAGAAGAGGAGCCTGGTGCCCATGGCAGGGTCAGGGCAGGATGGGAGCTTTACCAGATCCCCCCCAGAGCTGTGAACAGGGCAATGGCAGGAGGACTCGGCCGTGTATCTCTGTGCCAGCAGCCCAGGTGGGGGGTGGGGCACAGATACGCAGTATTTTGGCCCAGGCACCCGGCTGACAGTGCTC			T					TRBV7-2*01	TRBD2*01		TRBJ2-3*01						TGTGCCAGCAGCCCAGGTGGGGGGTGGGGCACAGATACGCAGTATTTT	CASSPGGGWGTDTQYF																					185																																																																														48	16																		5bfe7fc6acde910a470245d0	61				TRBV7	TRBV7-2	TRBJ2	TRBJ2-3	TRBD2	TRBD2
GCCTGCTCCTAGAAGGCAAAGGACCACATAGCCAAGGAGCTGGGGGCCCATGGCAGCATCAGGCAGGTGTCTCCCCCAAGAATCTTCAACAGGAACTTTGCCCAACCAGACCTCTCTGTACTTCTGTGCCAGCAGTCCAGGAGGGGGCTGGAATAATTCACCCCTCCACTTTGGGAACGGGACCAGGCTCACTGTGACA			T					TRBV27*01	TRBD1*01		TRBJ1-6*02						TGTGCCAGCAGTCCAGGAGGGGGCTGGAATAATTCACCCCTCCACTTT	CASSPGGGWNNSPLHF																					180																																																																														48	16																		5bfe7fdeacde910a4703f133	61				TRBV27	TRBV27	TRBJ1	TRBJ1-6	TRBD1	TRBD1
GACAGAAGGCCACCCAGAAGAGGAGCCTGGTGCCCATGGCAGGGTCAGGGCAGGATGGGAGCTTTACCAGATCCCCCCCAGAGCTGTGAACAGGGCAATGGCAGGAGGACTCGGCCGTGTATCTCTGTGCCAGCAGCCCAGGTGGGGGGTGGGGCACAGATACGCAGTATTTTGGCCCAGGCACCCGGCTGACAGTGCTC			T					TRBV7-2*01	TRBD2*01		TRBJ2-3*01						TGTGCCAGCAGCCCAGGTGGGGGGTGGGGCACAGATACGCAGTATTTT	CASSPGGGWGTDTQYF																					185																																																																														48	16																		5bfe7fe6acde910a4704dc72	61				TRBV7	TRBV7-2	TRBJ2	TRBJ2-3	TRBD2	TRBD2
GCTTTACCAGATCAGGATCACTCCCCCAAGAGTCCACAACAGGAGCCAGTGTACTCTGCGTTGATACCACTGCCCCAAGAATTGCTAACAGGAGTTACCGCAGGAGGACTCGGCCGTGTATCTCTGTGCCAGCAGCCCAGGTGGGGGGTGGGGCACAGATACGCAGTATTTTGGCCCAGGCACCCGGCTGACAGTGCTC			T					TRBV7-2*01	TRBD2*01		TRBJ2-3*01						TGTGCCAGCAGCCCAGGTGGGGGGTGGGGCACAGATACGCAGTATTTT	CASSPGGGWGTDTQYF																					186																																																																														48	16																		5bfe800aacde910a4707d0b9	61				TRBV7	TRBV7-2	TRBJ2	TRBJ2-3	TRBD2	TRBD2
GAAGAGGAGCCTGGTGCCCATGGCAGGGTCAGGGCAGGATGGGAGCTTTACCAGATCAGGATCACTGTGAGCCCCCCAAGAATCCGCAACAGGATATGCTGCAGGAGGACTCGGCCGTGTATCTCTGTGCCAGCAGCCCAGGTGGGGGGTGGGGCACAGATACGCAGTATTTTGGCCCAGGCACCCGGCTGACAGTGCTC			T					TRBV7-2*01	TRBD2*01		TRBJ2-3*01						TGTGCCAGCAGCCCAGGTGGGGGGTGGGGCACAGATACGCAGTATTTT	CASSPGGGWGTDTQYF																					185																																																																														48	16																		5bfe8017acde910a4709393e	61				TRBV7	TRBV7-2	TRBJ2	TRBJ2-3	TRBD2	TRBD2
GCCTGCTCCTAGAAGGCAAAGGACCACATAGCCAAGGAGCTGGGGGCCCATGGCAGCATCAGGCAGGTGTCTCCCCCAAGAATCTTTAACAGGATTAGTTCCCCAACCAGACCTCTCTGTACTTCTGTGCCAGCAGTCCAGGAGGGGGCTGGAATAATTCACCCCTCCACTTTGGGAACGGGACCAGGCTCACTGTGACA			T					TRBV27*01	TRBD1*01		TRBJ1-6*02						TGTGCCAGCAGTCCAGGAGGGGGCTGGAATAATTCACCCCTCCACTTT	CASSPGGGWNNSPLHF																					185																																																																														48	16																		5bfe801bacde910a4709be17	61				TRBV27	TRBV27	TRBJ1	TRBJ1-6	TRBD1	TRBD1
GCCTGCTCCTAGAAGGCAAAGGACCACATAGCCAAGGAGCTGGGGGCCCATGGCAGCATCAGGCAGGTGTCTCCCCCAAGAATCTTTAACAGGATTAGTTCCCCAACCAGACCTCTCTGTACTTCTGTGCCAGCAGTCCAGGAGGGGGCTGGAATAATTCACACCTCCACTTTGGGAACGGGACCAGGCTCACTGTGACA			T					TRBV27*01	TRBD1*01		TRBJ1-6*02						TGTGCCAGCAGTCCAGGAGGGGGCTGGAATAATTCACACCTCCACTTT	CASSPGGGWNNSHLHF																					185																																																																														48	16																		5bfe8029acde910a470a4aac	61				TRBV27	TRBV27	TRBJ1	TRBJ1-6	TRBD1	TRBD1
GACAGAAGGCCACCCAGAAGAGGAGCCTGGTGCCCATGGCAGGGTCAGGGCAGGATGGGAGCTTTACCAGATCCCCCCCAGAGCTGTGAACAGGGCAATGGCAGGAGGACTCGGCCGTGTATCTCTGTGCCAGCAGCCCAGGTGGGGGGTGGGGCACAGATACGCAGTATTTTGGCCCAGGCACCCGGCTGACAGTGCTC			T					TRBV7-2*01	TRBD2*01		TRBJ2-3*01						TGTGCCAGCAGCCCAGGTGGGGGGTGGGGCACAGATACGCAGTATTTT	CASSPGGGWGTDTQYF																					185																																																																														48	16																		5bfe803dacde910a470ca9f2	61				TRBV7	TRBV7-2	TRBJ2	TRBJ2-3	TRBD2	TRBD2
GCCTGCTCCTAGAAGGCAAAGGACCACATAGCCAAGGAGCTGGGGGCCCATGGCAGCATCAGGCAGGTGTCTCCCCCAAGAATCTTTAACAGGATTAGTTCCCCAACCAGACCTCTCTGTACTTCTGTGCCAGCAGTCCAGGAGGGGGCTGGAATAATTCACCCCTCCACTTTGGGAACGGGACCAGGCTCACTGTGACA			T					TRBV27*01	TRBD1*01		TRBJ1-6*02						TGTGCCAGCAGTCCAGGAGGGGGCTGGAATAATTCACCCCTCCACTTT	CASSPGGGWNNSPLHF																					185																																																																														48	16																		5bfe8056acde910a470e429e	61				TRBV27	TRBV27	TRBJ1	TRBJ1-6	TRBD1	TRBD1
GACAGAAGGCCACCCAGAAGAGGAGCCTGGTGCCCATGGCAGGGTCAGGGCAGGATGGGAGCTTTACCAGATCCCCCCCAGAGCTGTGAACAGGGCAATGAGGAGGACTCGGCCGTGTATCTCTGTGCCAGCAGCCCAGGTGGGGGGTGGGGCACAGATACGCAGTATTTTGGCCCAGGCACCCGGCTGACAGTGCTC			T					TRBV7-2*01	TRBD2*01		TRBJ2-3*01						TGTGCCAGCAGCCCAGGTGGGGGGTGGGGCACAGATACGCAGTATTTT	CASSPGGGWGTDTQYF																					175																																																																														48	16																		5bfe8060acde910a470f72fb	61				TRBV7	TRBV7-2	TRBJ2	TRBJ2-3	TRBD2	TRBD2
GCCTGCTCCTAGAAGGCAAAGGACCACATAGCCAAGGAGCTGGGGGCCCATGGCAGCATCAGGCAGGTGTCTCCCCCAAGAATCTTTAACAGGATTAGTTCCCCAACCAGACCTCTCTGTACTTCTGTGCCAGCAGTCCAGGAGGGGGCTGGAATAATTCACCCCTCCACTTTGGGAACGGGACCAGGCTCACTGTGACA			T					TRBV27*01	TRBD1*01		TRBJ1-6*02						TGTGCCAGCAGTCCAGGAGGGGGCTGGAATAATTCACCCCTCCACTTT	CASSPGGGWNNSPLHF																					185																																																																														48	16																		5bfe8072acde910a47108165	61				TRBV27	TRBV27	TRBJ1	TRBJ1-6	TRBD1	TRBD1
GCCTGCTGCTAGAAGGCAAAGGACCACATAGCCAAGGAGCTGGGGGCCCATGGCAGCATCAGGCAGGTGTCTCCCCCAAGAATCTTTAACAGGATTAGTTCCCAACCAGACCTCTCTGTACTTCTGTGCCAGCAGTCCAGGAGGGGGCTGGAATAATTCACCCCTCCACTTTGGGAACGGGACCAGGCTCACTGTGACA			T					TRBV27*01	TRBD1*01		TRBJ1-6*02						TGTGCCAGCAGTCCAGGAGGGGGCTGGAATAATTCACCCCTCCACTTT	CASSPGGGWNNSPLHF																					180																																																																														48	16																		5bfe8075acde910a4710d100	61				TRBV27	TRBV27	TRBJ1	TRBJ1-6	TRBD1	TRBD1
GCCTGCTCCTAGAAGGCAAAGGACCACATAGCCAAGGAGCTGGGGGCCCATGGCAGCATCAGGCAGGTGTCTCCCCCAAGAATCTTTAACAGGATTAGTTCCCAACCAGACCTCTCTGTACTTCTGTGCCAGCAGTCCAGGAGGGGGCTGGAATAATTCACCCCTCCACTTTGGGAACGGGACCAGGCTCACTGTGACA			T					TRBV27*01	TRBD1*01		TRBJ1-6*02						TGTGCCAGCAGTCCAGGAGGGGGCTGGAATAATTCACCCCTCCACTTT	CASSPGGGWNNSPLHF																					180																																																																														48	16																		5bfe8076acde910a4710f740	61				TRBV27	TRBV27	TRBJ1	TRBJ1-6	TRBD1	TRBD1
GCCTGCTCCTAGAAGGCAAAGGACCACATAGCCAAGGAGCTGGGGGCCCATGGCAGCATCAGGCAGGTGTCTCCCCCAAGAATCTTTAACAGGATTAGTTCCAACCAGACCTCTCTGTACTTCTGTGCCAGCAGTCCAGGAGGGGGCTGGAATAATTCACCCCTCCACTTTGGGAACGGGACCAGGCTCACTGTGACA			T					TRBV27*01	TRBD1*01		TRBJ1-6*02						TGTGCCAGCAGTCCAGGAGGGGGCTGGAATAATTCACCCCTCCACTTT	CASSPGGGWNNSPLHF																					175																																																																														48	16																		5bfe807cacde910a4711a636	61				TRBV27	TRBV27	TRBJ1	TRBJ1-6	TRBD1	TRBD1
GCCTGCTCCTAGAAGGCAAAGGACCACATAGCCAAGGAGCTGGGGGCCCATGGCAGCATCAGGCAGGTGTCTCCCCCCAGAGCCGAAAACAGGATTTCGTCCCCAACCAGACCTCTCTGTACTTCTGTGCCAGCAGTCCAGGAGGGGGCTGGAATAATTCACCCCTCCACTTTGGGAACGGGACCAGGCTCACTGTGACA			T					TRBV27*01	TRBD1*01		TRBJ1-6*02						TGTGCCAGCAGTCCAGGAGGGGGCTGGAATAATTCACCCCTCCACTTT	CASSPGGGWNNSPLHF																					185																																																																														48	16																		5bfe8080acde910a47121346	61				TRBV27	TRBV27	TRBJ1	TRBJ1-6	TRBD1	TRBD1
AAAAGGCCACACAGCAGAGGAGCCTGAAGCCCATGGCAGGATCTCCTAGCTTGGGGCTGGTGTCTCTGTAGTCCCCCAAGAATGATTAACAGGACGCACAGGGGGACTCAGCTTTGTATTTCTGTGCCAGCAGCCCGGGGGGCGGGTGGAGTTCCTACAATGAGCAGTCCTTCGGGCCAGGGACACGGCTCACCGTGCTA			T					TRBV9*01	TRBD1*01		TRBJ2-1*01						TGTGCCAGCAGCCCGGGGGGCGGGTGGAGTTCCTACAATGAGCAGTCCTTC	CASSPGGGWSSYNEQSF																					170																																																																														51	17																		5bfe80a9acde910a4715cffe	61				TRBV9	TRBV9	TRBJ2	TRBJ2-1	TRBD1	TRBD1
GACAGAAGGCCACCCAGAAGAGGAGCCTGGTGCCCATGGCAGGGTCAGGGCAGGATGGGAGCTTTACCAGATCCCCCCCAGAGCTGTGAACAGGGCAATGGCAGGAGGACTCGGCCGTGTATCTCTGTGCCAGCAGCCCAGGTGGGGGGTGGGGCACAGATACGCAGTATTTTGGCCCAGGCACCCGGCTGACAGTGCTC			T					TRBV7-2*01	TRBD2*01		TRBJ2-3*01						TGTGCCAGCAGCCCAGGTGGGGGGTGGGGCACAGATACGCAGTATTTT	CASSPGGGWGTDTQYF																					185																																																																														48	16																		5bfe80c1acde910a47179fb6	61				TRBV7	TRBV7-2	TRBJ2	TRBJ2-3	TRBD2	TRBD2
GGAGCTGGGGGACTCAGCTTTGTATTTCTGTGCCAGCAGCCCGGGCGGAGGGTGGGTCACTGAAGCTTTCTTTGGACAAGGCACCAGACTCACAGTTGTAGCTCCCAGGAGACAAAAGGCCACACAGCAGAGGAGCCTGAAGCCCATGGCAGGATCTCCTAGCTTGGGGCTCCCCCAAGATGTCACATGACGGCAACAGG			T					TRBV9*01	TRBD2*02		TRBJ1-1*01						TGTGCCAGCAGCCCGGGCGGAGGGTGGGTCACTGAAGCTTTCTTT	CASSPGGGWVTEAFF																					200																																																																														45	15																		5bfeee2facde910a47e35ed0	65				TRBV9	TRBV9	TRBJ1	TRBJ1-1	TRBD2	TRBD2
CTCCCAGACATCTGTGTACTTCTGTGCCAGCAGTCCGGGGGGAGGGTGGAGCTCCTACAATGAGCAGTTCTTCGGGCCAGGGACACGGCTCACCGTGCTAGGGTCTTCTGGGTCTGTGCATCGGTGATAGGGGAACAGTACTCTCAAGGGGGTCATTCTGAGACTTCATTCCCCCCAAGACCCGAAATGACGGAATTGAT			T					TRBV6-6*04	TRBD2*01		TRBJ2-1*01						TGTGCCAGCAGTCCGGGGGGAGGGTGGAGCTCCTACAATGAGCAGTTCTTC	CASSPGGGWSSYNEQFF																					175																																																																														51	17																		5bfeee2facde910a47e36fba	65				TRBV6	TRBV6-6	TRBJ2	TRBJ2-1	TRBD2	TRBD2
GCTTGAGGACTCGGCCGTGTATCTCTGTGCCAGCAGCCCAGGTGGGGGATGGAGCAATCAGCCCCAGCATTTTGGTGATGGGACTCGACTCTCCATCCTACCAGCAGAGGAGCCTGGTGCCCATGGCAGGGTCAGGGAAGGATGGGAGCTTTGCCCAATCAGGGTCACTGTCCCCCAAGATTCGGAATGACGGCACGCCC			T					TRBV11-2*01	TRBD1*01		TRBJ1-5*01						TGTGCCAGCAGCCCAGGTGGGGGATGGAGCAATCAGCCCCAGCATTTT	CASSPGGGWSNQPQHF																					185																																																																														48	16																		5bfeee30acde910a47e3864e	65				TRBV11	TRBV11-2	TRBJ1	TRBJ1-5	TRBD1	TRBD1
GGAGCTGGGGGACTCAGCTTTGTATTTCTGTGCCAGCAGCCCGGGCGGAGGGTGGGTCACTGAAGCTTTCTTTGGACAAGGCACCAGACTCACAGTTGTAGCTCCCAGGAGACAAAAGGCCACACAGCAGAGGAGCCTGAAGCCCATGGCAGGATCTCCTAGCTTGGGGCTCCCCCAAGATGTCACATGACGGCAACAGG			T					TRBV9*01	TRBD2*02		TRBJ1-1*01						TGTGCCAGCAGCCCGGGCGGAGGGTGGGTCACTGAAGCTTTCTTT	CASSPGGGWVTEAFF																					200																																																																														45	15																		5bfeee31acde910a47e3a105	65				TRBV9	TRBV9	TRBJ1	TRBJ1-1	TRBD2	TRBD2
GCTTGAGGACTCGGCCGTGTATCTCTGTGCCAGCAGCCCAGGTGGGGGATGGAGCAATCAGCCCCAGCATTTTGGTGATGGGACTCGACTCTCCATCCTACCAGCAGAGGAGCCTGGTGCCCATGGCAGGGTCAGGGAAGGATGGGAGCTTTGCCCAATCAGGGTCACTGTCCCCCAAGATTCGGAATGACGGCACGCCC			T					TRBV11-2*01	TRBD1*01		TRBJ1-5*01						TGTGCCAGCAGCCCAGGTGGGGGATGGAGCAATCAGCCCCAGCATTTT	CASSPGGGWSNQPQHF																					185																																																																														48	16																		5bfeee39acde910a47e47aa4	65				TRBV11	TRBV11-2	TRBJ1	TRBJ1-5	TRBD1	TRBD1
CACACAGCAGGAGGACTCGGCCGTGTATCTCTGTGCCAGCAGCCCAGGGGGGGGTTGGGAGACCCAGTACTTCGGGCCAGGCACGCGGCTCCTGGTGCTCCTTTCCCTTCTCTGTGACCTTGTTACTGGGGGACTGGGAGACTCCAGCTCCTGTGTGATCTGCCCCCAGGAGCCCCAAGAACACTTACGACGGTAAGTCC			T					TRBV7-2*01	TRBD1*01		TRBJ2-5*01						TGTGCCAGCAGCCCAGGGGGGGGTTGGGAGACCCAGTACTTC	CASSPGGGWETQYF																					215																																																																														42	14																		5bfeee48acde910a47e62a70	65				TRBV7	TRBV7-2	TRBJ2	TRBJ2-5	TRBD1	TRBD1
CACACAGCAGGAGGACTCGGCCGTGTATCTCTGTGCCAGCAGCCCAGGGGGGGGTTGGGAGACCCAGTACTTCGGGCCAGGCACGCGGCTCCTGGTGCTCTTCCCTTCTCTGTGACCTTGTTACTGGGGGACTGGGAGACTCCAGCTCCTGTGTGATCTGCCCCCAGGAGCCCCAAGAACACTTACGACGGTAAGTCC			T					TRBV7-2*01	TRBD1*01		TRBJ2-5*01						TGTGCCAGCAGCCCAGGGGGGGGTTGGGAGACCCAGTACTTC	CASSPGGGWETQYF																					215																																																																														42	14																		5bfeee63acde910a47e7e961	65				TRBV7	TRBV7-2	TRBJ2	TRBJ2-5	TRBD1	TRBD1
CTCCCAGACATCTGTGTACTTCTGTGCCAGCAGTCCGGGGGGAGGGTGGAGCTCCTACAATGAGCAGTTCTTCGGGCCAGGGACACGGCTCACCGTGCTAGGGTCTTCTGGGTCTGTGCATCGGTGATAGGGGAACAGTACTCTCAAGGGGGTCATTCTGAGACTTCATTCCCCCCAAGACCCGAAATGACGGAATTGAT			T					TRBV6-6*04	TRBD2*01		TRBJ2-1*01						TGTGCCAGCAGTCCGGGGGGAGGGTGGAGCTCCTACAATGAGCAGTTCTTC	CASSPGGGWSSYNEQFF																					175																																																																														51	17																		5bfeee71acde910a47e99aee	65				TRBV6	TRBV6-6	TRBJ2	TRBJ2-1	TRBD2	TRBD2
CCTGCAGCCAGAAGACTCGGCCCTGTATCTCTGCGCCAGCAGCCCCGGAGGCGGGTGGGATGGCTACACCTTCGGTTCGGGGACCAGGTTAACCGTTGTACCAGGAGACAGAGAACCGCACAGCAGAGCAGCCTGCAGCCCATGCTAGCCTCGGGTCTGAGATGGGGCCTCTCCCCAAGATGAGTTAAGACGGTAGCTCA			T					TRBV4-3*01	TRBD2*01		TRBJ1-2*01						TGCGCCAGCAGCCCCGGAGGCGGGTGGGATGGCTACACCTTC	CASSPGGGWDGYTF																					220																																																																														42	14																		5bfeee73acde910a47e9ea40	65				TRBV4	TRBV4-3	TRBJ1	TRBJ1-2	TRBD2	TRBD2
CCTGCAGCCAGAAGACTCGGCCCTGTATCTCTGCGCCAGCAGCCCCGGAGGCGGGTGGGATGGCTACACCTTCGGTTCGGGGACCAGGTTAACCGTTGTACCAGGAGACAGAGAACCGCACAGCAGAGCAGCCTGCAGCCCATGCTAGCCTCGGGTCTGAGATGGGGCCTCTCCCCAAGATGAGTTAAGACGGTAGCTCA			T					TRBV4-3*01	TRBD2*01		TRBJ1-2*01						TGCGCCAGCAGCCCCGGAGGCGGGTGGGATGGCTACACCTTC	CASSPGGGWDGYTF																					220																																																																														42	14																		5bfeee7cacde910a47eae2f3	65				TRBV4	TRBV4-3	TRBJ1	TRBJ1-2	TRBD2	TRBD2
CTCCCAGACATCTGTGTACTTCTGTGCCAGCAGTCCGGGGGGAGGGTGGAGCTCCTACAATGAGCAGTTCTTCGGGCCAGGGACACGGCTCACCGTGCTAGGGTCTTCTGGGTCTGTGCATCGGTGATAGGGGAACAGTACTCTCAAGGGGGTCATTCTGAGACTTCATTCCCCCCAAGACCCGAAATGACGGAATTGAT			T					TRBV6-6*04	TRBD2*01		TRBJ2-1*01						TGTGCCAGCAGTCCGGGGGGAGGGTGGAGCTCCTACAATGAGCAGTTCTTC	CASSPGGGWSSYNEQFF																					175																																																																														51	17																		5bfeee8facde910a47ebc2cb	65				TRBV6	TRBV6-6	TRBJ2	TRBJ2-1	TRBD2	TRBD2
GGAGCTGGGGGACTCAGCTTTGTATTTCTGTGCCAGCAGCCCGGGCGGAGGGTGGGTCACTGAAGCTTTCTTTGGACAAGGCACCAGACTCACAGTTGTAGCTCCCAGGAGACAAAAGGCCACACAGCAGAGGAGCCTGAAGCCCATGGCAGGATCTCCTAGCTTGGGGCTCCCGCAAGATGTCACATGACGGCAACAGG			T					TRBV9*01	TRBD2*02		TRBJ1-1*01						TGTGCCAGCAGCCCGGGCGGAGGGTGGGTCACTGAAGCTTTCTTT	CASSPGGGWVTEAFF																					200																																																																														45	15																		5bfeee93acde910a47ec2a07	65				TRBV9	TRBV9	TRBJ1	TRBJ1-1	TRBD2	TRBD2
CCTGCAGCCAGAAGACTCGGCCCTGTATCTCTGCGCCAGCAGCCCCGGAGGCGGGTGGGATGGCTACACCTTCGGTTCGGGGACCAGGTTAACCGTTGTAAGGAGACAGAGAACCGCACAGCAGAGCAGCCTGCAGCCCATGCTAGCCTCGGGTCTGAGATGGGGCCTCTCCCCAAGATGAGTTAAGACGGTAGCTCA			T					TRBV4-3*01	TRBD2*01		TRBJ1-2*01						TGCGCCAGCAGCCCCGGAGGCGGGTGGGATGGCTACACCTTC	CASSPGGGWDGYTF																					220																																																																														42	14																		5bfeeeb8acde910a47ef766f	65				TRBV4	TRBV4-3	TRBJ1	TRBJ1-2	TRBD2	TRBD2
GGAGCTGGGGGACTCAGCTTTGTATTTCTGTGCCAGCAGCCCGGGCGGAGGGTGGGTCACTGAAGCTTTCTTTGGACAAGGCACCAGACTCACAGTTGTAGCTCCCAGGAGACAAAAGGCCACACAGCAGAGGAGCCTGAAGCCCATGGCAGGATCTCCTAGCTTGGGGCTCCCCCAAGATGTCACATGACGGCAACAGG			T					TRBV9*01	TRBD2*02		TRBJ1-1*01						TGTGCCAGCAGCCCGGGCGGAGGGTGGGTCACTGAAGCTTTCTTT	CASSPGGGWVTEAFF																					200																																																																														45	15																		5bfeeec9acde910a47f15d2a	65				TRBV9	TRBV9	TRBJ1	TRBJ1-1	TRBD2	TRBD2
CTCCCAGACATCTGTGTACTTCTGTGCCAGCAGTCCGGGGGGAGGGTGGAGCTCCTACAATGAGCAGTTCTTCGGGCCAGGGACACGGCTCACCGTGCTAGGGTCTTCTGGGTCTGTGCATCGGTGATAGGGGAACAGTACTCTCAAGGGGGTCATTCTGAGACTTCATTCCCCCCAAGACCCGAAATGACGGAATTGAT			T					TRBV6-6*04	TRBD2*01		TRBJ2-1*01						TGTGCCAGCAGTCCGGGGGGAGGGTGGAGCTCCTACAATGAGCAGTTCTTC	CASSPGGGWSSYNEQFF																					175																																																																														51	17																		5bfeeed1acde910a47f25505	65				TRBV6	TRBV6-6	TRBJ2	TRBJ2-1	TRBD2	TRBD2
GGAGCTGGGGGACTCAGCTTTGTATTTCTGTGCCAGCAGCCCGGGCGGAGGGTGGGTCACTGAAGCTTTCTTTGGACAAGGCACCAGACTCACAGTTGTAGCTCCCAGGAGACAAAAGGCCACACAGCAGAGGAGCCTGAAGCCCATGGCAGGATCTCCTAGCTTGGGGCTCCCCCAAGATGTCACATGACGGCAACAGG			T					TRBV9*01	TRBD2*02		TRBJ1-1*01						TGTGCCAGCAGCCCGGGCGGAGGGTGGGTCACTGAAGCTTTCTTT	CASSPGGGWVTEAFF																					200																																																																														45	15																		5bfeeee7acde910a47f3eed6	65				TRBV9	TRBV9	TRBJ1	TRBJ1-1	TRBD2	TRBD2
CTCCCAGACATCTGTGTACTTCTGTGCCAGCAGTCCGGGGGGAGGGTGGAGCTCCTACAATGAGCAGTTCTTCGGGCCAGGGACACGGCTCACCGTGCTAGGGTCTTCTGGGTCTGTGCATCGGTGATAGGGGAACAGTACTCTCAAGGGGGTCATTCTGAGACTTCATTCCCCCCAAGACCCGAAATGACGGAATTGAT			T					TRBV6-6*04	TRBD2*01		TRBJ2-1*01						TGTGCCAGCAGTCCGGGGGGAGGGTGGAGCTCCTACAATGAGCAGTTCTTC	CASSPGGGWSSYNEQFF																					175																																																																														51	17																		5bfeeef0acde910a47f4c639	65				TRBV6	TRBV6-6	TRBJ2	TRBJ2-1	TRBD2	TRBD2
GGAGCTGGGGGACTCAGCTTTGTATTTCTGTGCCAGCAGCCCGGGCGGAGGGTGGGTCACTGAAGCTTTCTTTGGACAAGGCACCAGACTCACAGTTGTAGCTCCCAGGAGACAAAAGGCCACACAGCAGAGGAGCCTGAAGCCCATGGCAGGATCTCCTAGCTTGGGGCTCCCCCAAGATGTCACATGACGGCAACAGG			T					TRBV9*01	TRBD2*02		TRBJ1-1*01						TGTGCCAGCAGCCCGGGCGGAGGGTGGGTCACTGAAGCTTTCTTT	CASSPGGGWVTEAFF																					200																																																																														45	15																		5bfeeef8acde910a47f5b0b9	65				TRBV9	TRBV9	TRBJ1	TRBJ1-1	TRBD2	TRBD2
CACAGAGCAGGGGGACTCGGCCATGTATCTCTGTGCCAGCAGCCCCGGGGGGGGGTGGAATGAGCAGTTCTTCGGGCCAGGGACACGGCTCACCGTGCTATGCGTGATCTGCCCCCAGGAGACACAGGGCCATCCAGCAGAGGAGGCTGGTGCCCATGGCAGGGTCAGGGCCCCCCAAGAGATTACAGGACGGCACGCGG			T					TRBV7-9*01	TRBD2*01		TRBJ2-1*01						TGTGCCAGCAGCCCCGGGGGGGGGTGGAATGAGCAGTTCTTC	CASSPGGGWNEQFF																					215																																																																														42	14																		5bfeeef8acde910a47f5b15a	65				TRBV7	TRBV7-9	TRBJ2	TRBJ2-1	TRBD2	TRBD2
GGAGCTGGGGGACTCAGCTTTGTATTTCTGTGCCAGCAGCCCGGGCGGAGGGTGGGTCACTGAAGCTTTCTTTGGACAAGGCACCAGACTCACAGTTGTAGCTCCCAGGAGACAAAAGGCCACACAGCAGAGGAGCCTGAAGCCCATGGCAGGATCTCCTAGCTTGGGGCTCCCCCAAGATGTCACATGACGGCAACAGG			T					TRBV9*01	TRBD2*02		TRBJ1-1*01						TGTGCCAGCAGCCCGGGCGGAGGGTGGGTCACTGAAGCTTTCTTT	CASSPGGGWVTEAFF																					200																																																																														45	15																		5bfeeefbacde910a47f60a04	65				TRBV9	TRBV9	TRBJ1	TRBJ1-1	TRBD2	TRBD2
CACACAGCAGGAGGACTCGGCCGTGTATCTCTGTGCCAGCAGCCCAGGGGGGGGTTGGGAGACCCAGTACTTCGGGCCAGGCACGCGGCTCCTGGTGCTCCTTTCCCTTCTCTGTGACCTTGTTACTGGGGGACTGGGAGACTCCAGCTCCTGTGTGATCTGCCCCCAGGAGCCCCAAGAACACTTACGACGGTAAGTCC			T					TRBV7-2*01	TRBD1*01		TRBJ2-5*01						TGTGCCAGCAGCCCAGGGGGGGGTTGGGAGACCCAGTACTTC	CASSPGGGWETQYF																					215																																																																														42	14																		5bfeef01acde910a47f68c14	65				TRBV7	TRBV7-2	TRBJ2	TRBJ2-5	TRBD1	TRBD1
CTCCCAGACATCTGTGTACTTCTGTGCCAGCAGTCCGGGGGGAGGGTGGAGCTCCTACAATGAGCAGTTCTTCGGGCCAGGGACACGGCTCACCGTGCTAGGGTCTTCTGGGTCTGTGCATCGGTGATAGGGGAACAGTACTCTCAAGGGGGTCATTCTGAGACTTCATTCCCCCCAAGACCCGAAATGACGGAATTGAT			T					TRBV6-6*04	TRBD2*01		TRBJ2-1*01						TGTGCCAGCAGTCCGGGGGGAGGGTGGAGCTCCTACAATGAGCAGTTCTTC	CASSPGGGWSSYNEQFF																					175																																																																														51	17																		5bfeef35acde910a47fb3897	65				TRBV6	TRBV6-6	TRBJ2	TRBJ2-1	TRBD2	TRBD2
CCTGCAGCCAGAAGACTCGGCCCTGTATCTCTGCGCCAGCAGCCCCGGAGGCGGGTGGGATGGCTACACCTTCGGTTCGGGGACCAGGTTAACCGTTGTACCAGGAGACAGAGAACCGCACAGCAGAGCAGCCTGCAGCCCATGCTAGCCTCGGGTCTGAGATGGGGCCTCTCCCCAAGATGAGTTAAGACGGTAGCTCA			T					TRBV4-3*01	TRBD2*01		TRBJ1-2*01						TGCGCCAGCAGCCCCGGAGGCGGGTGGGATGGCTACACCTTC	CASSPGGGWDGYTF																					220																																																																														42	14																		5bfeef49acde910a47fc240a	65				TRBV4	TRBV4-3	TRBJ1	TRBJ1-2	TRBD2	TRBD2
CAGAGCAGGGGGACTCGGCCATGTATCTCTGTGCCAGCAGCCCCGGGGGGGGGTGGAATGAGCAGTTCTTCGGGCCAGGGACACGGCTCACCGTGCTATGCGTGATCTGCCCCCAGGAGACACAGGGCCATCCAGCAGAGGAGGCTGGTGCCCATGGCAGGGTCAGGGCCCCCCAAGAGATTACAGGACGGCACGCGG			T					TRBV7-9*01	TRBD2*01		TRBJ2-1*01						TGTGCCAGCAGCCCCGGGGGGGGGTGGAATGAGCAGTTCTTC	CASSPGGGWNEQFF																					205																																																																														42	14																		5bfeef4aacde910a47fc34dc	65				TRBV7	TRBV7-9	TRBJ2	TRBJ2-1	TRBD2	TRBD2
CCTGCAGCCAGAAGACTCGGCCCTGTATCTCTGCGCCAGCAGCCCCGGAGGCGGGTGGGATGGCGACACCTTCGGTTCGGGGACCAGGTTAACCGTTGTACCAGGAGACAGAGAACCGCACAGCAGAGCAGCCTGCAGCCCATGCTAGCCTCGGGTCTGAGATGGGGCCTCTCCCCAAGATGAGTTAAGACGGTAGCTCA			T					TRBV4-3*01	TRBD2*01		TRBJ1-2*01						TGCGCCAGCAGCCCCGGAGGCGGGTGGGATGGCGACACCTTC	CASSPGGGWDGDTF																					220																																																																														42	14																		5bfeef4aacde910a47fc47b4	65				TRBV4	TRBV4-3	TRBJ1	TRBJ1-2	TRBD2	TRBD2
GGAGCTGGGGGACTCAGCTTTGTATTTCTGTGCCAGCAGCCCGGGCGGAGGGTGGGTCACTGAAGCTTTCTTTGGACAAGGCACCAGACTCACAGTTGTAGCTCCCAGGAGACAAAAGGCCACACAGCAGAGGAGCCTGAAGCCCATGGCAGGATCTCCTAGCTTGGGGCTCCCCCAAGATGTCACATGACGGCAACAGG			T					TRBV9*01	TRBD2*02		TRBJ1-1*01						TGTGCCAGCAGCCCGGGCGGAGGGTGGGTCACTGAAGCTTTCTTT	CASSPGGGWVTEAFF																					200																																																																														45	15																		5bfeef4eacde910a47fcc309	65				TRBV9	TRBV9	TRBJ1	TRBJ1-1	TRBD2	TRBD2
GCAGCCAGAAGACTCGGCCCTGTATCTCTGCGCCAGCAGCCCCGGAGGCGGGTGGGATGGCTACACCTTCGGTTCGGGGACCAGGTTAACCGTTGTACCAGGAGACAGAGAACCGCACAGCAGAGCAGCCTGCAGCCCATGCTAGCCTCGGGTCTGAGATGGGGCCTCTCCCCAAGATGAGTTAAGACGGTAGCTCA			T					TRBV4-3*01	TRBD2*01		TRBJ1-2*01						TGCGCCAGCAGCCCCGGAGGCGGGTGGGATGGCTACACCTTC	CASSPGGGWDGYTF																					205																																																																														42	14																		5bfeef52acde910a47fd21cc	65				TRBV4	TRBV4-3	TRBJ1	TRBJ1-2	TRBD2	TRBD2
AGAGCAGGGGGACTCGGCCATGTATCTCTGTGCCAGCAGCCCCGGGGGGGGGTGGAATGAGCAGTTCTTCGGGCCAGGGACACGGCTCACCGTGCTATGCGTGATCTGCCCCCAGGAGACACAGGGCCATCCAGCAGAGGAGGCTGGTGCCCATGGCAGGGTCAGGGCCCCCCAAGAGATTACAGGACGGCACGCGG			T					TRBV7-9*01	TRBD2*01		TRBJ2-1*01						TGTGCCAGCAGCCCCGGGGGGGGGTGGAATGAGCAGTTCTTC	CASSPGGGWNEQFF																					200																																																																														42	14																		5bfeef5cacde910a47fe4804	65				TRBV7	TRBV7-9	TRBJ2	TRBJ2-1	TRBD2	TRBD2
CCTGCAGCCAGAAGACTCGGCCCTGTATCTCTGCGCCAGCAGCCCCGGAGGCGGGTGGGATGGCTACACCTTCGGTTCGGGGACCAGGTTAACCGTTGTACCAGGAGACAGAGAACCGCACAGCAGAGCAGCCTGCAGCCCAAGCTAGCCTCGGGTCTGAGATGGGGCCTCTCCCCAAGATGAGTTAAGACGGTAGCTCA			T					TRBV4-3*01	TRBD2*01		TRBJ1-2*01						TGCGCCAGCAGCCCCGGAGGCGGGTGGGATGGCTACACCTTC	CASSPGGGWDGYTF																					220																																																																														42	14																		5bfeef5dacde910a47fe6978	65				TRBV4	TRBV4-3	TRBJ1	TRBJ1-2	TRBD2	TRBD2
CTCCCAGACATCTGTGTACTTCTGTGCCAGCAGTCCGGGGGGAGGGTGGAGCTCCTACAATGAGCAGTTCTTCGGGCCAGGGACACGGCTCACCGTGCTAGGGTCTTCTGGGTCTGTGCATCGGTGATAGGGGAACAGTACTCTCAAGGGGGTCATTCTGAGACTTCATTCCCCCCAAGACCCGAAATGACGGAATTGAT			T					TRBV6-6*04	TRBD2*01		TRBJ2-1*01						TGTGCCAGCAGTCCGGGGGGAGGGTGGAGCTCCTACAATGAGCAGTTCTTC	CASSPGGGWSSYNEQFF																					175																																																																														51	17																		5bfeef61acde910a47feca3d	65				TRBV6	TRBV6-6	TRBJ2	TRBJ2-1	TRBD2	TRBD2
GGAGCTGGGGGACTCGGCTTTGTATTTCTGTGCCAGCAGCCCGGGCGGAGGGTGGGTCACTGAAGCTTTCTTTGGACAAGGCACCAGACTCACAGTTGTAGCTCCCAGGAGACAAAAGGCCACACAGCAGAGGAGCCTGAAGCCCATGGCAGGATCTCCTAGCTTGGGGCTCCCCCAAGATGTCACATGACGGCAACAGG			T					TRBV9*01	TRBD2*02		TRBJ1-1*01						TGTGCCAGCAGCCCGGGCGGAGGGTGGGTCACTGAAGCTTTCTTT	CASSPGGGWVTEAFF																					186																																																																														45	15																		5bfeef65acde910a47ff4254	65				TRBV9	TRBV9	TRBJ1	TRBJ1-1	TRBD2	TRBD2
GCTTGAGGACTCGGCCGTGTATCTCTGTGCCAGCAGCCCAGGTGGGGGATGGAGCAATCAGCCCCAGCATTTTGGTGATGGGACTCGACTCTCCATCCTACCAGCAGAGGAGCCTGGTGCCCATGGCAGGGTCAGGGAAGGATGGGAGCTTTGCCCAATCAGGGTCACTGTCCCCCAAGATTCGGAATGACGGCACGCCC			T					TRBV11-2*01	TRBD1*01		TRBJ1-5*01						TGTGCCAGCAGCCCAGGTGGGGGATGGAGCAATCAGCCCCAGCATTTT	CASSPGGGWSNQPQHF																					185																																																																														48	16																		5bfeef66acde910a47ff713f	65				TRBV11	TRBV11-2	TRBJ1	TRBJ1-5	TRBD1	TRBD1
CCTGCAGCCAGAAGACTCGGCCCTGTATCTCTGCGCCAGCAGCCCCGGAGGCGGGTGGGATGGCTACACCTTCGGTTCGGGGACCAGGTTAACCGTTGTACCAGGAGACAGAGAACCGCACAGCAGAGCAGCCTGCAGCCCATGCTAGCCTCGGGTCTGAGATGGGGCCTCTCCCCAAGATGAGTTAAGACGGTAGCTCA			T					TRBV4-3*01	TRBD2*01		TRBJ1-2*01						TGCGCCAGCAGCCCCGGAGGCGGGTGGGATGGCTACACCTTC	CASSPGGGWDGYTF																					220																																																																														42	14																		5bfeef66acde910a47ff73e4	65				TRBV4	TRBV4-3	TRBJ1	TRBJ1-2	TRBD2	TRBD2
GCTTGAGGACTCGGCCGTGTATCTCTGTGCCAGCAGCCCAGGTGGGGGATGGAGCAATCAGCCCCAGCATTTTGGTGATGGGACTCGACTCTCCATCCTACCAGCAGAGGAGCCTGGTGCCCATGGCAGGGTCAGGGAAGGATGGGAGCTTTGCCCAATCAGGGTCACTGTCCCCCAAGATTCGGAATGACGGCACGCCC			T					TRBV11-2*01	TRBD1*01		TRBJ1-5*01						TGTGCCAGCAGCCCAGGTGGGGGATGGAGCAATCAGCCCCAGCATTTT	CASSPGGGWSNQPQHF																					185																																																																														48	16																		5bfeef6bacde910a470020b9	65				TRBV11	TRBV11-2	TRBJ1	TRBJ1-5	TRBD1	TRBD1
CCTGCAGCCAGAAGACTCGGCCCTGTATCTCTGCGCCAGCAGCCCCGGAGGCGGGTGGGATGGCTACACCTTCGGTTCGGGGACCAGGTTAACCGTTGTACCAGGAGACAGAGAACCGCACAGCAGAGCAGCCTGCAGCCCATGCTAGCCTCGGGTCTGAGATGGGGCCTCTCCCCAAGATGAGTTAAGACGGTAGCTCA			T					TRBV4-3*01	TRBD2*01		TRBJ1-2*01						TGCGCCAGCAGCCCCGGAGGCGGGTGGGATGGCTACACCTTC	CASSPGGGWDGYTF																					220																																																																														42	14																		5bfeef7dacde910a4700e3da	65				TRBV4	TRBV4-3	TRBJ1	TRBJ1-2	TRBD2	TRBD2
CCTGCAGCCAGAAGACTCGGCCCTGTATCTCTGCGCCAGCAGCCCCGGAGGCGGGTGGGATGGCTACACCTTCGGTTCGGGGACCAGGTTAACCGTTGTACCAGGAGACAGAGAACCGCACAGCAGAGCAGCCTGCAGCCCATGCTAGCCTCGGGTCTGAGATGGGGCCTCTCCCCAAGATGAGTTAAGACGGTAGCTCA			T					TRBV4-3*01	TRBD2*01		TRBJ1-2*01						TGCGCCAGCAGCCCCGGAGGCGGGTGGGATGGCTACACCTTC	CASSPGGGWDGYTF																					220																																																																														42	14																		5bfeef83acde910a4701a4df	65				TRBV4	TRBV4-3	TRBJ1	TRBJ1-2	TRBD2	TRBD2
GGAGCTGGGGGACTCAGCTTTGTATTTCTGTGCCAGCAGCCCGGGCGGAGGGTGGGTCACTGAAGCTTTCTTTGGACAAGGCACCAGACTCACAGTTGTAGCTCCCAGGAGACAAAAGGCCACACAGCAGAGGAGCCTGAAGCCCATGGCAGGATCTCCTAGCTTGGGGCTCCCCCAAGATGTCACATGACGGCAACAGG			T					TRBV9*01	TRBD2*02		TRBJ1-1*01						TGTGCCAGCAGCCCGGGCGGAGGGTGGGTCACTGAAGCTTTCTTT	CASSPGGGWVTEAFF																					200																																																																														45	15																		5bfeef9bacde910a47041f94	65				TRBV9	TRBV9	TRBJ1	TRBJ1-1	TRBD2	TRBD2
GGAGCTGGGGGACTCAGCTTTGTATTTCTGTGCCAGCAGCCCGGGCGGAGGGTGGGTCACTGAAGCTTTCTTTGGACAAGGCACCAGACTCACAGTTGTAGCTCCCAGGAGACAAAAGGCCACACAGCAGAGGAGCCTGAAGCCCATGGCAGGATCTCCTAGCTTGGGGCTCCCCCAAGATGTCACATGACGGCAACAGG			T					TRBV9*01	TRBD2*02		TRBJ1-1*01						TGTGCCAGCAGCCCGGGCGGAGGGTGGGTCACTGAAGCTTTCTTT	CASSPGGGWVTEAFF																					200																																																																														45	15																		5bfeefa8acde910a47049bb4	65				TRBV9	TRBV9	TRBJ1	TRBJ1-1	TRBD2	TRBD2
CCTGCAGCCAGAAGACTCGGCCCTGTATCTCTGCGCCAGCAGCCCCGGAGGCGGGTGGGATGGCTACACCTTCGGTTCGGGGACCAGGTTAACCGTTGTACCAGGAGACAGAGAACCGCACAGCAGAGCAGCCTGCAGCCCATGCTAGCCTCGGGTCTGAGATGGGGCCTCTCCCCAAGATGAGTTAAGACGGTAGCTCA			T					TRBV4-3*01	TRBD2*01		TRBJ1-2*01						TGCGCCAGCAGCCCCGGAGGCGGGTGGGATGGCTACACCTTC	CASSPGGGWDGYTF																					220																																																																														42	14																		5bfeefadacde910a47053db5	65				TRBV4	TRBV4-3	TRBJ1	TRBJ1-2	TRBD2	TRBD2
CACACAGCAGGAGGACTCGGCCGTGTATCTCTGTGCCAGCAGCCCAGGGGGGGGTTGGGAGACCCAGTACTTCGGGCCAGGCACGCGGCTCCTGGTGCTCCTTTCCCTTCTCTGTGACCTTGTTACTGGGGGACTGGGAGACTCCAGCTCCTGTGTGATCTGCCCCCAGGAGCCCCAAGAACACTTACGACGGTAAGTCC			T					TRBV7-2*01	TRBD1*01		TRBJ2-5*01						TGTGCCAGCAGCCCAGGGGGGGGTTGGGAGACCCAGTACTTC	CASSPGGGWETQYF																					215																																																																														42	14																		5bfeefb7acde910a47064077	65				TRBV7	TRBV7-2	TRBJ2	TRBJ2-5	TRBD1	TRBD1
CACAGAGCAGGGGGACTCGGCCATGTATCTCTGTGCCAGCAGCCCCGGGGGGGGGTGGAATGAGCAGTTCTTCGGGCCAGGGACACGGCTCACCGTGCTATGCGTGATCTGCCCCCAGGAGACACAGGGCCATCCAGCAGAGGAGGCTGGTGCCCATGGCAGGGTCAGGGCCCCCCAAGAGATTACAGGACGGCACGCGG			T					TRBV7-9*01	TRBD2*01		TRBJ2-1*01						TGTGCCAGCAGCCCCGGGGGGGGGTGGAATGAGCAGTTCTTC	CASSPGGGWNEQFF																					215																																																																														42	14																		5bfeefb8acde910a470667c9	65				TRBV7	TRBV7-9	TRBJ2	TRBJ2-1	TRBD2	TRBD2
GCTTGAGGACTCGGCCGTGTATCTCTGTGCCAGCAGCCCAGGTGGGGGATGGAGCAATCAGCCCCAGCATTTTGGTGATGGGACTCGACTCTCCATCCTACCAGCAGAGGAGCCTGGTGCCCATGGCAGGGTCAGGGAAGGATGGGAGCTTTGCCCAATCAGGGTCACTGTCCCCCAAGATTCGGAATGACGGCACGCCC			T					TRBV11-2*01	TRBD1*01		TRBJ1-5*01						TGTGCCAGCAGCCCAGGTGGGGGATGGAGCAATCAGCCCCAGCATTTT	CASSPGGGWSNQPQHF																					185																																																																														48	16																		5bfeefbdacde910a4707154d	65				TRBV11	TRBV11-2	TRBJ1	TRBJ1-5	TRBD1	TRBD1
GGAGCTGGGGGACTCAGCTTTGTATTTCTGTGCCAGCAGCCCGGGCGGAGGGTGGGTCACTGAAGCTTTCTTTGGACAAGGCACCAGACTCACAGTTGTACTCCCAGGAGACAAAAGGCCACACAGCAGAGGAGCCTGAAGCCCATGGCAGGATCTCCTAGCTTGGGGCTCCCCCAAGATGTCACATGACGGCAACAGG			T					TRBV9*01	TRBD2*02		TRBJ1-1*01						TGTGCCAGCAGCCCGGGCGGAGGGTGGGTCACTGAAGCTTTCTTT	CASSPGGGWVTEAFF																					200																																																																														45	15																		5bfeefdcacde910a470917eb	65				TRBV9	TRBV9	TRBJ1	TRBJ1-1	TRBD2	TRBD2
CTCCCAGACATCTGTGTACTTCTGTGCCAGCAGTCCGGGGGGAGGGTGGAGCTCCTACAATGAGCAGTTCTTCGGGCCAGGGACACGGCTCACCGTGCTAGGGTCTTCTGGGTCTGTGCATCGGTGATAGGGGAACAGTACTCTCAAGGGGGTCATTCTGAGACTTCATTCCCCCCAAGACCCGAAATGACGGAATTGAT			T					TRBV6-6*04	TRBD2*01		TRBJ2-1*01						TGTGCCAGCAGTCCGGGGGGAGGGTGGAGCTCCTACAATGAGCAGTTCTTC	CASSPGGGWSSYNEQFF																					175																																																																														51	17																		5bfeefe3acde910a4709d81c	65				TRBV6	TRBV6-6	TRBJ2	TRBJ2-1	TRBD2	TRBD2
GGAGCTGGGGGACTCAGCTTTGTATTTCTGTGCCAGCAGCCCGGGCGGAGGGTGGGTCACTGAAGCTTTCTTTGGACAAGGCACCAGACTCACAGTTGTAGCTCCCAGGAGACAAAAGGCCACACAGCAGAGGAGCCTGAAGCCCATGGCAGGATCTCCTAGCTTGGGGCTCCCCCAAGATGTCACATGACGGCAACAGG			T					TRBV9*01	TRBD2*02		TRBJ1-1*01						TGTGCCAGCAGCCCGGGCGGAGGGTGGGTCACTGAAGCTTTCTTT	CASSPGGGWVTEAFF																					200																																																																														45	15																		5bfeefe7acde910a470a4d6c	65				TRBV9	TRBV9	TRBJ1	TRBJ1-1	TRBD2	TRBD2
GGAGCTGGGGGACTCAGCTTTGTATTTCTGTGCCAGCAGCCCGGGCGGAGGGTGGGTCACTGAAGCTTTCTTTGGACAAGGCACCAGACTCACAGTTGTAGCTCCCAGGAGACAAAAGGCCACACAGCAGAGGAGCCTGAAGCCCATGGCAGGATCTCCTAGCTTGGGGCTCCCCCAAGATGTCACATGACGGCAACAGG			T					TRBV9*01	TRBD2*02		TRBJ1-1*01						TGTGCCAGCAGCCCGGGCGGAGGGTGGGTCACTGAAGCTTTCTTT	CASSPGGGWVTEAFF																					200																																																																														45	15																		5bfeefebacde910a470ab139	65				TRBV9	TRBV9	TRBJ1	TRBJ1-1	TRBD2	TRBD2
CCTGCAGCCAGAAGACTCGGCCCTGTATCTCTGCGCCAGCAGCCCCGGAGGCGGGTGGGATGGCTACACCTTCGGTGCGGGGACCAGGTTAACCGTTGTACCAGGAGACAGAGAACCGCACAGCAGAGCAGCCTGCAGCCCATGCTAGCCTCGGGTCTGAGATGGGGCCTCTCCCCAAGATGAGTTAAGACGGTAGCTCA			T					TRBV4-3*01	TRBD2*01		TRBJ1-2*01						TGCGCCAGCAGCCCCGGAGGCGGGTGGGATGGCTACACCTTC	CASSPGGGWDGYTF																					220																																																																														42	14																		5bfeeff0acde910a470b3f34	65				TRBV4	TRBV4-3	TRBJ1	TRBJ1-2	TRBD2	TRBD2
CCTGCAGCCAGAAGACTCGGCCCTGTATCTCTGCGCCAGCAGCCCCGGAGGCGGGTGGGATGGCTACACCTTCGGTTCGGGGACCAGGTTAACCGTTGTACCAGGAGACAGAGAACCGCACAGCAGAGCAGCCTGCAGCCCATGCTAGCCTCGGGTCTGAGATGGGGCCTCTCCCCAAGATGAGTTAAGACGGTAGCTCA			T					TRBV4-3*01	TRBD2*01		TRBJ1-2*01						TGCGCCAGCAGCCCCGGAGGCGGGTGGGATGGCTACACCTTC	CASSPGGGWDGYTF																					220																																																																														42	14																		5bfeeff0acde910a470b47ce	65				TRBV4	TRBV4-3	TRBJ1	TRBJ1-2	TRBD2	TRBD2
GCTTGAGGACTCGGCCGTGTATCTCTGTGCCAGCAGCCCAGGTGGGGGATGGAGCAATCAGCCCCAGCATTTTGGTGATGGGACTCGACTCTCCATCCTACCAGCAGAGGAGCCTGGTGCCCATGGCAGGGTCAGGGAAGGATGGGAGCTTTGCCCAATCAGGGTCACTGTCCCCCAAGATTCGGAATGACGGCACGCCC			T					TRBV11-2*01	TRBD1*01		TRBJ1-5*01						TGTGCCAGCAGCCCAGGTGGGGGATGGAGCAATCAGCCCCAGCATTTT	CASSPGGGWSNQPQHF																					185																																																																														48	16																		5bfeeff6acde910a470bf411	65				TRBV11	TRBV11-2	TRBJ1	TRBJ1-5	TRBD1	TRBD1
GGAGCTGGGGGACTCAGCTTTGTATTTCTGTGCCAGCAGCCCGGGCGGAGGGTGGGTCACTGAAGCTTTCTTTGGACAAGGCACCAGACTCACAGTTGTAGCTCCCAGGAGACAAAAGGCCACACAGCAGAGGAGCCTGAAGCCCATGGCAGGATCTCCTAGCTTGGGGCTCCCCCAAGATGTCACATGACGGCAACAGG			T					TRBV9*01	TRBD2*02		TRBJ1-1*01						TGTGCCAGCAGCCCGGGCGGAGGGTGGGTCACTGAAGCTTTCTTT	CASSPGGGWVTEAFF																					200																																																																														45	15																		5bfef021acde910a470f8305	65				TRBV9	TRBV9	TRBJ1	TRBJ1-1	TRBD2	TRBD2
CCCAGACATCTGTGTACTTCTGTGCCAGCAGTCCGGGGGGAGGGTGGAGCTCCTACAATGAGCAGTTCTTCGGGCCAGGGACACGGCTCACCGTGCTAGGGTCTTCTGGGTCTGTGCATCGGTGATAGGGGAACAGTACTCTCAAGGGGGTCATTCTGAGACTTCATTCCCCCCAAGACCCGAAATGACGGAATTGAT			T					TRBV6-6*04	TRBD2*01		TRBJ2-1*01						TGTGCCAGCAGTCCGGGGGGAGGGTGGAGCTCCTACAATGAGCAGTTCTTC	CASSPGGGWSSYNEQFF																					165																																																																														51	17																		5bfef023acde910a470fc56b	65				TRBV6	TRBV6-6	TRBJ2	TRBJ2-1	TRBD2	TRBD2
CCTGCAGCCAGAAGACTCGGCCCTGTATCTCTGCGCCAGCAGCCCCGGAGGCGGGTGGGATGGCTACACCTTCGGTTCGGGGACCAGGTTAACCGTTGTACCAGGAGACAGAGAACCGCACAGCAGAGCAGCCTGCAGCCCATGCTAGCCTCGGGTCTGAGATGGGGCCTCTCCCCAAGATGAGTTAAGACGGTAGCTCA			T					TRBV4-3*01	TRBD2*01		TRBJ1-2*01						TGCGCCAGCAGCCCCGGAGGCGGGTGGGATGGCTACACCTTC	CASSPGGGWDGYTF																					220																																																																														42	14																		5bfef02bacde910a4710c50f	65				TRBV4	TRBV4-3	TRBJ1	TRBJ1-2	TRBD2	TRBD2
GCTTGAGGACTCGGCCGTGTATCTCTGTGCCAGCAGCCCAGGTGGGGGATGGAGCAATCAGCCCCAGCATTTTGGTGATGGGACTCGACTCTCCATCCTACCAGCAGAGGAGCCTGGTGCCCATGGCAGGGTCAGGGAAGGATGGGAGCTTTGCCCAATCAGGGTCACTGTCCCCCAAGATTCGGAATGACGGCACGCCC			T					TRBV11-2*01	TRBD1*01		TRBJ1-5*01						TGTGCCAGCAGCCCAGGTGGGGGATGGAGCAATCAGCCCCAGCATTTT	CASSPGGGWSNQPQHF																					185																																																																														48	16																		5bfef03bacde910a47116a08	65				TRBV11	TRBV11-2	TRBJ1	TRBJ1-5	TRBD1	TRBD1
CTCCCAGACATCTGTGTACTTCTGTGCCAGCAGTCCGGGGGGAGGGTGGAGCTCCTACAATGAGCAGTTCTTCGGGCCAGGGACACGGCTCACCGTGCTAGGGTCTTCTGGGTCTGTGCATCGGTGATAGGGGAACAGTACTCTCAAGGGGGTCATTCTGAGACTTCATTCCCCCCAAGACCCGAAATGACGGAATTGAT			T					TRBV6-6*04	TRBD2*01		TRBJ2-1*01						TGTGCCAGCAGTCCGGGGGGAGGGTGGAGCTCCTACAATGAGCAGTTCTTC	CASSPGGGWSSYNEQFF																					175																																																																														51	17																		5bfef03cacde910a471198a8	65				TRBV6	TRBV6-6	TRBJ2	TRBJ2-1	TRBD2	TRBD2
GCTTGAGGACTCGGCCGTGTATCTCTGTGCCAGCAGCCCAGGTGGGGGATGGAGCAATCAGCCCCAGCATTTTGGTGATGGGACTCGACTCTCCATCCTACCAGCAGAGGAGCCTGGTGCCCATGGCAGGGTCAGGGAAGGATGGGAGCTTTGCCCAATCAGGGTCACTGTCCCCCAAGATTCGGAATGACGGCACGCCC			T					TRBV11-2*01	TRBD1*01		TRBJ1-5*01						TGTGCCAGCAGCCCAGGTGGGGGATGGAGCAATCAGCCCCAGCATTTT	CASSPGGGWSNQPQHF																					185																																																																														48	16																		5bfef04bacde910a47134c64	65				TRBV11	TRBV11-2	TRBJ1	TRBJ1-5	TRBD1	TRBD1
GGAGCTGGGGGACTCAGCTTTGTATTTCTGTGCCAGCAGCCCGGGCGGAGGGTGGGTCACTGAAGCTTTCTTTGGACAAGGCACCAGACTCACAGTTGTAGCTCCCAGGAGACAAAAGGCCACACAGCAGAGGAGCCTGAAGCCCATGGCAGGATCTCCTAGCTTGGGGCTCCCCCAAGATGTCACATGACGGCAACAGG			T					TRBV9*01	TRBD2*02		TRBJ1-1*01						TGTGCCAGCAGCCCGGGCGGAGGGTGGGTCACTGAAGCTTTCTTT	CASSPGGGWVTEAFF																					200																																																																														45	15																		5bfef04dacde910a4713a4d9	65				TRBV9	TRBV9	TRBJ1	TRBJ1-1	TRBD2	TRBD2
GGAGCTGGGGGACTCAGCTTTGTATTTCTGTGCCAGCAGCCCGGGCGGAGGGTGGGTCACTGAAGCTTTCTTTGGACAAGGCACCAGACTCACAGTTGTAGCTCCCAGGAGACAAAAGGCCACACAGCAGAGGAGCCTGAAGCCCATGGCAGGATCTCCTAGCTTGGGGCTCCCCCAAGATGTCACATGACGGCAACAGG			T					TRBV9*01	TRBD2*02		TRBJ1-1*01						TGTGCCAGCAGCCCGGGCGGAGGGTGGGTCACTGAAGCTTTCTTT	CASSPGGGWVTEAFF																					200																																																																														45	15																		5bfef06facde910a47164452	65				TRBV9	TRBV9	TRBJ1	TRBJ1-1	TRBD2	TRBD2
CTCCCAGACATCTGTGTACTTCTGTGCCAGCAGTCCGGGGGGAGGGTGGAGCTCCTACAATGAGCAGTTCTTCGGGCCAGGGACACGGCTCACCGTGCTAGGGTCTTCTGGGTCTGTGCATCGGTGATAGGGGAACAGTACTCTCAAGGGGGTCATTCTGAGACTTCATTCCCCCCAAGACCCGAAATGACGGAATTGAT			T					TRBV6-6*04	TRBD2*01		TRBJ2-1*01						TGTGCCAGCAGTCCGGGGGGAGGGTGGAGCTCCTACAATGAGCAGTTCTTC	CASSPGGGWSSYNEQFF																					175																																																																														51	17																		5bfef072acde910a4716a753	65				TRBV6	TRBV6-6	TRBJ2	TRBJ2-1	TRBD2	TRBD2
GCTTGAGGACTCGGCCGTGTATCTCTGTGCCAGCAGCCCAGGTGGGGGATGGAGCAATCAGCCCCAGCATTTTGGTGATGGGACTCGACTCTCCATCCTACCAGCAGAGGAGCCTGGTGCCCATGGCAGGGTCAGGGAAGGATGGGAGCTTTGCCCAATCAGGGTCACTGTCCCCCAAGATTCGGAATGACGGCACGCCC			T					TRBV11-2*01	TRBD1*01		TRBJ1-5*01						TGTGCCAGCAGCCCAGGTGGGGGATGGAGCAATCAGCCCCAGCATTTT	CASSPGGGWSNQPQHF																					185																																																																														48	16																		5bfef075acde910a4716ef49	65				TRBV11	TRBV11-2	TRBJ1	TRBJ1-5	TRBD1	TRBD1
GCTTGAGGACTCGGCCGTGTATCTCTGTGCCAGCAGCCCAGGTGGGGGATGGAGCAATCAGCCCCAGCATTTTGGTGATGGGACTCGACTCTCCATCCTACCAGCAGAGGAGCCTGGTGCCCATGGCAGGGTCAGGGAAGGATGGGAGCTTTGCCCAATCAGGGTCACTGTCCCCCAAGATTCGGAATGACGGCACGCCC			T					TRBV11-2*01	TRBD1*01		TRBJ1-5*01						TGTGCCAGCAGCCCAGGTGGGGGATGGAGCAATCAGCCCCAGCATTTT	CASSPGGGWSNQPQHF																					185																																																																														48	16																		5bfef075acde910a4716f5b7	65				TRBV11	TRBV11-2	TRBJ1	TRBJ1-5	TRBD1	TRBD1
GGAGCTGGGGGACTCAGCTTTGTATTTCTGTGCCAGCAGCCCGGGCGGAGGGTGGGTCACTGAAGCTTTCTTTGGACAAGGCACCAGACTCACAGTTGTAGCTCCCAGGAGACAAAAGGCCACACAGCAGAGGAGCCTGAAGCCCATGGCAGGATCTCCTAGCTTGGGGCTCCCCCAAGATGTCACATGACGGCAACAGG			T					TRBV9*01	TRBD2*02		TRBJ1-1*01						TGTGCCAGCAGCCCGGGCGGAGGGTGGGTCACTGAAGCTTTCTTT	CASSPGGGWVTEAFF																					200																																																																														45	15																		5bfef09cacde910a471a45d7	65				TRBV9	TRBV9	TRBJ1	TRBJ1-1	TRBD2	TRBD2
GCTTGAGGACTCGGCCGTGTATCTCTGTGCCAGCAGCCCAGGTGGGGGATGGAGCAATCAGCCCCAGCATTTTGGTGATGGGACTCGACTCTCCATCCTACAGCAGAGGAGCCTGGTGCCCATGGCAGGGTCAGGGAAGGATGGGAGCTTTGCCCAATCAGGGTCACTGTCCCCGAAGATTCGGAATGACGGCACGCCC			T					TRBV11-2*01	TRBD1*01		TRBJ1-5*01						TGTGCCAGCAGCCCAGGTGGGGGATGGAGCAATCAGCCCCAGCATTTT	CASSPGGGWSNQPQHF																					185																																																																														48	16																		5bfef0a0acde910a471ad81d	65				TRBV11	TRBV11-2	TRBJ1	TRBJ1-5	TRBD1	TRBD1
CACAGAGCAGGGGGACTCGGCCATGTATCTCTGTGCCAGCAGCCCCGGGGGGGGGTGGAATGAGCAGTTCTTCGGGCCAGGGACACGGCTCACCGTGCTATGCGTGATCTGCCCCCAGGAGACACAGGGCCATCCAGCAGAGGAGGCTGGTGCCCATGGCAGGGTCAGGGCCCCCCAAGAGATTACAGGACGGCACGCGG			T					TRBV7-9*01	TRBD2*01		TRBJ2-1*01						TGTGCCAGCAGCCCCGGGGGGGGGTGGAATGAGCAGTTCTTC	CASSPGGGWNEQFF																					215																																																																														42	14																		5bfef0a4acde910a471b37e0	65				TRBV7	TRBV7-9	TRBJ2	TRBJ2-1	TRBD2	TRBD2
GCTTGAGGACTCGGCCGTGTATCTCTGTGCCAGCAGCCCAGGTGGGGGATGGAGCAATCAGCCCCAGCATTTTGGTGATGGGACTCGACTCTCCATCCTACCAGCAGAGGAGCCTGGTGCCCATGGCAGGGTCAGGGAAGGATGGGAGCTTTGCCCAATCAGGGTCACTGTCCCCCAAGATTCGGAATGACGGCACGCCC			T					TRBV11-2*01	TRBD1*01		TRBJ1-5*01						TGTGCCAGCAGCCCAGGTGGGGGATGGAGCAATCAGCCCCAGCATTTT	CASSPGGGWSNQPQHF																					185																																																																														48	16																		5bfef0aaacde910a471c0e0d	65				TRBV11	TRBV11-2	TRBJ1	TRBJ1-5	TRBD1	TRBD1
GGAGCTGGGGGACTCAGCTTTGTATTTCTGTGCCAGCAGCCCGGGCGGAGGGTGGGTCACTGAAGCTTTCTTTGGACAAGGCACCAGACTCACAGTTGTAGCTCCCAGGAGACAAAAGGCCACACAGCAGAGGAGCCTGAAGCCCATGGCAGGATCTCCTAGCTTGGGGCTCCCCCAAGATGTCACATGACGGCAACAGG			T					TRBV9*01	TRBD2*02		TRBJ1-1*01						TGTGCCAGCAGCCCGGGCGGAGGGTGGGTCACTGAAGCTTTCTTT	CASSPGGGWVTEAFF																					200																																																																														45	15																		5bfef0b3acde910a471d08b2	65				TRBV9	TRBV9	TRBJ1	TRBJ1-1	TRBD2	TRBD2
GGAGCTGGGGGACTCAGCTTTGTATTTCTGTGCCAGCAGCCCGGGCGGAGGGTGGGTCACTGAAGCTTTCTTTGGACAAGGCACCAGACTCACAGTTGTAGCTCCCAGGAGACAAAAGGCCACACAGCAGAGGAGCCTGAAGCCCATGGCAGGATCTCCTAGCTTGGGGCTCCCCCAAGATGTCACATGACGGCAACAGG			T					TRBV9*01	TRBD2*02		TRBJ1-1*01						TGTGCCAGCAGCCCGGGCGGAGGGTGGGTCACTGAAGCTTTCTTT	CASSPGGGWVTEAFF																					200																																																																														45	15																		5bfef0b3acde910a471d1795	65				TRBV9	TRBV9	TRBJ1	TRBJ1-1	TRBD2	TRBD2
GCTTGAGGACTCGGCCGTGTATCTCTGTGCCAGCAGCCCAGGTGGGGGATGGAGCAATCAGCTCCAGCATTTTGGTGATGGGACTCGACTCTCCATCCTACCAGCAGAGGAGCCTGGTGCCCATGGCAGGGTCAGGGAAGGATGGGAGCTTTGCCCAATCAGGGTCACTGTCCCCCAAGATTCGGAATGACGGCACGCCC			T					TRBV11-2*01	TRBD1*01		TRBJ1-5*01						TGTGCCAGCAGCCCAGGTGGGGGATGGAGCAATCAGCTCCAGCATTTT	CASSPGGGWSNQLQHF																					185																																																																														48	16																		5bfef0cbacde910a471ee489	65				TRBV11	TRBV11-2	TRBJ1	TRBJ1-5	TRBD1	TRBD1
GGAGCTGGGGGACTCAGCTTTGTATTTCTGTGCCAGCAGCCCGGGCGGAGGGTGGGTCACTGAAGCTTTCTTTGGACAAGGCACCAGACTCACAGTTGTAGCTCCCAGGAGACAAAAGGCCACACAGCAGAGGAGCCTGAAGCCCATGGCAGGATCTCCTAGCTTGGGGCTCCCCCAAGATGTCACATGACGGCAACAGG			T					TRBV9*01	TRBD2*02		TRBJ1-1*01						TGTGCCAGCAGCCCGGGCGGAGGGTGGGTCACTGAAGCTTTCTTT	CASSPGGGWVTEAFF																					200																																																																														45	15																		5bfef0d6acde910a47201b07	65				TRBV9	TRBV9	TRBJ1	TRBJ1-1	TRBD2	TRBD2
GGAGCTGGGGGACTCAGCTTTGTATTTCTGTGCCAGCAGCCCGGGCGGAGGGTGGGTCACTGAAGCTTTCTTTGGACAAGGCACCAGACTCACAGTTGTAGCTCCCAGGAGACAAAAGGCCACACAGCAGAGGAGCCTGAAGCCCATGGCAGGATCTCCTAGCTTGGGGCTCCCCCAAGATGTCACATGACGGCAACAGG			T					TRBV9*01	TRBD2*02		TRBJ1-1*01						TGTGCCAGCAGCCCGGGCGGAGGGTGGGTCACTGAAGCTTTCTTT	CASSPGGGWVTEAFF																					200																																																																														45	15																		5bfef0ddacde910a4720d37b	65				TRBV9	TRBV9	TRBJ1	TRBJ1-1	TRBD2	TRBD2
AGAATCCACTGGGCCTGCTCCCAGGAGACAAAAGGCCACACAGCAGAGGAGCCTGAAGCCCATGGCAGGATCCCCCCAAGACAGTCCAACAGGAGTTCCAGGGGGACTCAGCTTTGTATTTCTGTGCCAGCAGCCCGGGGGGCGGGTGGAGTTCCTACAATGAGCAGTTCTTCGGGCCAGGGACACGGCTCACCGTGCTA			T					TRBV9*01	TRBD1*01		TRBJ2-1*01						TGTGCCAGCAGCCCGGGGGGCGGGTGGAGTTCCTACAATGAGCAGTTCTTC	CASSPGGGWSSYNEQFF																					170																																																																														51	17																		5bfe848dacde910a47490f4d	63				TRBV9	TRBV9	TRBJ2	TRBJ2-1	TRBD1	TRBD1
AGAATCCACTGGGCCTGCTCCCAGGAGACAAAAGGCCACACAGCAGAGGAGCCTGAAGCCCATGGCAGGATCCCCCCAAGACAGTCCAACAGGAGTTCCAGGGGGACTCAGCTTTGTATTTCTGTGCCAGCAGCCCGGGGGGCGGGTGGAGTTCCTACAATGAGCAGTTCTTCGGGCCAGGGACACGGCTCACCGTGCTA			T					TRBV9*01	TRBD1*01		TRBJ2-1*01						TGTGCCAGCAGCCCGGGGGGCGGGTGGAGTTCCTACAATGAGCAGTTCTTC	CASSPGGGWSSYNEQFF																					170																																																																														51	17																		5bfe848eacde910a47493008	63				TRBV9	TRBV9	TRBJ2	TRBJ2-1	TRBD1	TRBD1
AATCCACTGGGCCTGCTCCCAGGAGACAAAAGGCCACACAGCAGAGGAGCCTGAAGCCCATGGCAGGATCCCCCCAAGACAGTCCAACAGGAGTTCCAGGGGGACTCAGCTTTGTATTTCTGTGCCAGCAGCCCGGGGGGCGGGTGGAGTTCCTACAATGAGCAGTTCTTCGGGCCAGGGACACGGCTCACCGTGCTA			T					TRBV9*01	TRBD1*01		TRBJ2-1*01						TGTGCCAGCAGCCCGGGGGGCGGGTGGAGTTCCTACAATGAGCAGTTCTTC	CASSPGGGWSSYNEQFF																					170																																																																														51	17																		5bfe8498acde910a474a6584	63				TRBV9	TRBV9	TRBJ2	TRBJ2-1	TRBD1	TRBD1
AGAATCCACTGGGCCTGCTCCCAGGAGACAAAAGGCCACACAGCAGAGGAGCCTGAAGCCCATGGCAGGATCCCCCCAAGACAGTCCAACAGGAGTTCCAGTGGGACTCAGCTTTGTATTTCTGTGCCAGCAGCCCGGGGGGCGGGTGGAGTTCCTACAATGAGCAGTTCTTCGGGCCAGGGACACGGCTCACCGTGCTA			T					TRBV9*01	TRBD1*01		TRBJ2-1*01						TGTGCCAGCAGCCCGGGGGGCGGGTGGAGTTCCTACAATGAGCAGTTCTTC	CASSPGGGWSSYNEQFF																					160																																																																														51	17																		5bfe84b0acde910a474c78e5	63				TRBV9	TRBV9	TRBJ2	TRBJ2-1	TRBD1	TRBD1
AGAATCCACTGGGCCTGCTCCCAGGAGACAAAAGGCCACACAGCAGAGGAGCCTGAAGCCCATGGCAGGATCCCCCCAAGACAGTCCAACAGGAGTTCCAGGGGGACTCAGCTTTGTATTTCTGTGCCAGCAGCCCGGGGGGCGGGTGGAGTTCCTACAATGAGCAGTTCTTCGGGCCAGGGACACGGCTCACCGTGCTA			T					TRBV9*01	TRBD1*01		TRBJ2-1*01						TGTGCCAGCAGCCCGGGGGGCGGGTGGAGTTCCTACAATGAGCAGTTCTTC	CASSPGGGWSSYNEQFF																					170																																																																														51	17																		5bfe84b1acde910a474cb023	63				TRBV9	TRBV9	TRBJ2	TRBJ2-1	TRBD1	TRBD1
AGAATCCACTGGGCCTGCTCCCAGGAGACAAAAGGCCACACAGCAGAGGAGCCTGAAGCCCATGGCAGGATCCCCCCAAGACAGTCCAACAGGAGTTCCAGGGGGACTCAGCTTTGTATTTCTGTGCCAGCAGCCCGGGGGGCGGGTGGAGTTCCTACAATGAGCAGTTCTTCGGGCCAGGGACACGGCTCACCGTGCTA			T					TRBV9*01	TRBD1*01		TRBJ2-1*01						TGTGCCAGCAGCCCGGGGGGCGGGTGGAGTTCCTACAATGAGCAGTTCTTC	CASSPGGGWSSYNEQFF																					170																																																																														51	17																		5bfe84b2acde910a474cbe5d	63				TRBV9	TRBV9	TRBJ2	TRBJ2-1	TRBD1	TRBD1
AGAATCCACTGGGCCTGCTCCCAGGAGACAAAAGGCCACACAGCAGAGGAGCCTGAAGCCCATGGCAGGATCCCCCCAAGACAGTCCAACAGGAGTTCCAGGGGGACTCAGCTTTGTATTTCTGTGCCAGCAGCCCGGGGGGCGGGTGGAGTTCCTACAATGAGCAGTTCTTCGGGCCAGGGACACGGCTCACCGTGCTA			T					TRBV9*01	TRBD1*01		TRBJ2-1*01						TGTGCCAGCAGCCCGGGGGGCGGGTGGAGTTCCTACAATGAGCAGTTCTTC	CASSPGGGWSSYNEQFF																					170																																																																														51	17																		5bfe84baacde910a474ce3f7	63				TRBV9	TRBV9	TRBJ2	TRBJ2-1	TRBD1	TRBD1
AGAATCCACTGGGCCTGCTCCCAGGAGACAAAAGGCCACACAGCAGAGGAGCCTGAAGCCCATGGCAGGATCCCCCCAAGACAGTCCAACAGGAGTTCCAGGGGGACTCAGCTTTGTATTTCTGTGCCAGCAGCCCGGGGGGCGGGTGGAGTTCCTACAATGAGCAGTTCTTCGGGCCAGGGACACGGCTCACCGTGCTA			T					TRBV9*01	TRBD1*01		TRBJ2-1*01						TGTGCCAGCAGCCCGGGGGGCGGGTGGAGTTCCTACAATGAGCAGTTCTTC	CASSPGGGWSSYNEQFF																					170																																																																														51	17																		5bfe84cbacde910a474edf28	63				TRBV9	TRBV9	TRBJ2	TRBJ2-1	TRBD1	TRBD1
AGAATCCACTGGGCCTGCTCCCAGGAGACAAAAGGCCACACAGCAGAGGAGCCTGAAGCCCATGGCAGGATCCCCCCAAGACAGTCCAACAGGAGTTCCAGGGGGACTCAGCTTTGTATTTCTGTGCCAGCAGCCCGGGGGGCGGGTGGAGTTCCTACAATGAGCAGTTCTTCGGGCCAGGGACACGGCTCACCGTGCTA			T					TRBV9*01	TRBD1*01		TRBJ2-1*01						TGTGCCAGCAGCCCGGGGGGCGGGTGGAGTTCCTACAATGAGCAGTTCTTC	CASSPGGGWSSYNEQFF																					170																																																																														51	17																		5bfe84d3acde910a474f25f4	63				TRBV9	TRBV9	TRBJ2	TRBJ2-1	TRBD1	TRBD1
AGAATCCACTGGGCCTGCTCCCAGGAGACAAAAGGCCACACAGCAGAGGAGCCTGAAGCCCATGGCAGGATCCCCCCAAGACAGTCCAACAGGAGTTCCAGGGGACTCAGCTTTGTATTTCTGTGCCAGCAGCCCGGGGGGCGGGTGGAGTTCCTACAATGAGCAGTTCTTCGGGCCAGGGACACGGCTCACCGTGCTA			T					TRBV9*01	TRBD1*01		TRBJ2-1*01						TGTGCCAGCAGCCCGGGGGGCGGGTGGAGTTCCTACAATGAGCAGTTCTTC	CASSPGGGWSSYNEQFF																					165																																																																														51	17																		5bfe84d7acde910a474faea2	63				TRBV9	TRBV9	TRBJ2	TRBJ2-1	TRBD1	TRBD1
AGAATCCACTGGGCCTGCTCCCAGGAGACAAAAGGCCACACAGCAGAGGAGCCTGAAGCCCATGGCAGGATCCCCCCAAGACAGTCCAACAGGAGTTCCAGGGGGACTCAGCTTTGTATTTCTGTGCCAGCAGCCCGGGGGGCGGGTGGAGTTCCTACAATGAGCAGTTCTTCGGGCCAGGGACACGGCTCACCGTGCTA			T					TRBV9*01	TRBD1*01		TRBJ2-1*01						TGTGCCAGCAGCCCGGGGGGCGGGTGGAGTTCCTACAATGAGCAGTTCTTC	CASSPGGGWSSYNEQFF																					170																																																																														51	17																		5bfe84d7acde910a474fb337	63				TRBV9	TRBV9	TRBJ2	TRBJ2-1	TRBD1	TRBD1
AGAATCCACTGGGCCTGCTCCCAGGAGACAAAAGGCCACACAGCAGAGGAGCCTGAAGCCCATGGCAGGATCCCCCCAAGACGTTGCAACAGGAATTTCTGGGGGACTCAGCTTTGTATTTCTGTGCCAGCAGCCCGGGGGGCGGGTGGAGTTCCTACAATGAGCAGTTCTTCGGGCCAGGGACACGGCTCACCGTGCTA			T					TRBV9*01	TRBD1*01		TRBJ2-1*01						TGTGCCAGCAGCCCGGGGGGCGGGTGGAGTTCCTACAATGAGCAGTTCTTC	CASSPGGGWSSYNEQFF																					180																																																																														51	17																		5bfe84f1acde910a4751f9e5	63				TRBV9	TRBV9	TRBJ2	TRBJ2-1	TRBD1	TRBD1
AGAATCCACTGGGCCTGCTCCCAGGAGACAAAAGGCCACACAGCAGAGGAGCCTGAAGCCCATGGCAGGATCCCCCCAAGACAGTCCAACAGGAGTTCCAGGGGGACTCAGCTTTGTATTTCTGTGCCAGCAGCCCGGGGGGCGGGTGGAGTTCCTACAATGAGCAGTTCTTCGGGCCAGGGACACGGCTCACCGTGCTA			T					TRBV9*01	TRBD1*01		TRBJ2-1*01						TGTGCCAGCAGCCCGGGGGGCGGGTGGAGTTCCTACAATGAGCAGTTCTTC	CASSPGGGWSSYNEQFF																					170																																																																														51	17																		5bfe84f6acde910a47529fb3	63				TRBV9	TRBV9	TRBJ2	TRBJ2-1	TRBD1	TRBD1
AGAATCCACTGGGCCTGCTCCCAGGAGACAAAAGGCCACACAGCAGAGGAGCCTGAAGCCCATGGCAGGATCCCCCCAAGACAGTCCAACAGGAGTTCCAGGGGACTCAGCTTTGTATTTCTGTGCCAGCAGCCCGGGGGGCGGGTGGAGTTCCTACAATGAGCAGTTCTTCGGGCCAGGGACACGGCTCACCGTGCTA			T					TRBV9*01	TRBD1*01		TRBJ2-1*01						TGTGCCAGCAGCCCGGGGGGCGGGTGGAGTTCCTACAATGAGCAGTTCTTC	CASSPGGGWSSYNEQFF																					165																																																																														51	17																		5bfe8510acde910a4754e404	63				TRBV9	TRBV9	TRBJ2	TRBJ2-1	TRBD1	TRBD1
AGAATCCACTGGGCCTGCTCCCAGGAGACAAAAGGCCACACAGCAGAGGAGCCTGAAGCCCATGGCAGGATCCCCCCAAGACAGTCCAACAGGAGTTCCAGGGGGACTCAGCTTTGTATTTCTGTGCCAGCAGCCCGGGGGGCGGGTGGAGTTCCTACAATGAGCAGTTCTTCGGGCCAGGGACACGGCTCACCGTGCTA			T					TRBV9*01	TRBD1*01		TRBJ2-1*01						TGTGCCAGCAGCCCGGGGGGCGGGTGGAGTTCCTACAATGAGCAGTTCTTC	CASSPGGGWSSYNEQFF																					170																																																																														51	17																		5bfe852aacde910a47573969	63				TRBV9	TRBV9	TRBJ2	TRBJ2-1	TRBD1	TRBD1
AGAATCCACTGGGCCTGCTCCCAGGAGACAAAAGGCCACACAGCAGAGGAGCCTGAAGCCCATGGCAGGATCCCCCCAAGACAGTCCAACAGGAGTTCCAGGGGGACTCAGCTTTGTATTTCTGTGCCAGCAGCCCGGGGGGCGGGTGGAGTTCCTACAATGAGCAGTTCTTCGGGCCAGGGACACGGCTCACCGTGCTA			T					TRBV9*01	TRBD1*01		TRBJ2-1*01						TGTGCCAGCAGCCCGGGGGGCGGGTGGAGTTCCTACAATGAGCAGTTCTTC	CASSPGGGWSSYNEQFF																					170																																																																														51	17																		5bfe8539acde910a4758613f	63				TRBV9	TRBV9	TRBJ2	TRBJ2-1	TRBD1	TRBD1
CCACTGGGCCTGCTCCCAGGAGACAAAAGGCCACACAGCAGAGGAGCCTGAAGCCCATGGCAGGATCCCCCCAAGACAGTCCAACAGGAGTTCCAGGGGGACTCAGCTTTGTATTTCTGTGCCAGCAGCCCGGGGGGCGGGTGGAGTTCCTACAATGAGCAGTTCTTCGGGCCAGGGACACGGCTCACCGTGCTA			T					TRBV9*01	TRBD1*01		TRBJ2-1*01						TGTGCCAGCAGCCCGGGGGGCGGGTGGAGTTCCTACAATGAGCAGTTCTTC	CASSPGGGWSSYNEQFF																					170																																																																														51	17																		5bfe8543acde910a475973b7	63				TRBV9	TRBV9	TRBJ2	TRBJ2-1	TRBD1	TRBD1
AGAATCCACTGGGCCTGCTCCCAGGAGACAAAAGGCCACACAGCAGAGGAGCCTGAAGCCCATGGCAGGATCCCCCCAAGACAGTCCAACAGGAGTTCCAGGGGGACTCAGCTTTGTATTTCTGTGCCAGCAGCCCGGGGGGCGGGTGGAGTTCCTACAATGAGCAGTTCTTCGGGCCAGGGACACGGCTCACCGTGCTA			T					TRBV9*01	TRBD1*01		TRBJ2-1*01						TGTGCCAGCAGCCCGGGGGGCGGGTGGAGTTCCTACAATGAGCAGTTCTTC	CASSPGGGWSSYNEQFF																					170																																																																														51	17																		5bfe8550acde910a475a692a	63				TRBV9	TRBV9	TRBJ2	TRBJ2-1	TRBD1	TRBD1
ATCCACTGGGCCTGCTCCCAGGAGACAAAAGGCCACACAGCAGAGGAGCCTGAAGCCCATGGCAGGATCCCCCCAAGACAGTCCAACAGGAGTTCCAGGGGGACTCAGCTTTGTATTTCTGTGCCAGCAGCCCGGGGGGCGGGTGGAGTTCCTACAATGAGCAGTTCTTCGGGCCAGGGACACGGCTCACCGTGCTA			T					TRBV9*01	TRBD1*01		TRBJ2-1*01						TGTGCCAGCAGCCCGGGGGGCGGGTGGAGTTCCTACAATGAGCAGTTCTTC	CASSPGGGWSSYNEQFF																					170																																																																														51	17																		5bfe8553acde910a475aa4a1	63				TRBV9	TRBV9	TRBJ2	TRBJ2-1	TRBD1	TRBD1
AGAATCCACTGGGCCTGCTCCCAGGAGACAAAAGGCCACACAGCAGAGGAGCCTGAAGCCCATGGCAGGATCCCCCCAAGACAGTCCAACAGGAGTTCCCGGGGGACTCAGCTTTGTATTTCTGTGCCAGCAGCCCGGGGGGCGGGTGGAGTTCCTACAATGAGCAGTTCTTCGGGCCAGGGACACGGCTCACCGTGCTA			T					TRBV9*01	TRBD1*01		TRBJ2-1*01						TGTGCCAGCAGCCCGGGGGGCGGGTGGAGTTCCTACAATGAGCAGTTCTTC	CASSPGGGWSSYNEQFF																					170																																																																														51	17																		5bfe8554acde910a475ad629	63				TRBV9	TRBV9	TRBJ2	TRBJ2-1	TRBD1	TRBD1
AGAATCCACTGGGCCTGCTCCCAGGAGACAAAAGGCCACACAGCAGAGGAGCCTGAAGCCCATGGCAGGATCCCCCCAAGACAGTCCAACAGGAGTTCCAGGGGGACTCAGCTTTGTATTTCTGTGCCAGCAGCCCGGGGGGCGGGTGGAGTTCCTACAATGAGCAGTTCTTCGGGCCAGGGACACGGCTCACCGTGCTA			T					TRBV9*01	TRBD1*01		TRBJ2-1*01						TGTGCCAGCAGCCCGGGGGGCGGGTGGAGTTCCTACAATGAGCAGTTCTTC	CASSPGGGWSSYNEQFF																					170																																																																														51	17																		5bfe8597acde910a475ffa26	63				TRBV9	TRBV9	TRBJ2	TRBJ2-1	TRBD1	TRBD1
GCCTGAAGCCCATGGCAGGATCCCCCCAAGACAGTCCAACAGGAGTTCCAGTACTCCGCGTTGATACCACTGCCCCAGGGACTCAGCTTTGTATTTCTGTGCCAGCAGCCCGGGGGGCGGGTGGAGTTCCTACAATGAGCAGTTCTTCGGGCCAGGGACACGGCTCACCGTGCTA			T					TRBV9*01	TRBD1*01		TRBJ2-1*01						TGTGCCAGCAGCCCGGGGGGCGGGTGGAGTTCCTACAATGAGCAGTTCTTC	CASSPGGGWSSYNEQFF																					160																																																																														51	17																		5bfe8597acde910a476010b2	63				TRBV9	TRBV9	TRBJ2	TRBJ2-1	TRBD1	TRBD1
AGAATCCACTGGGCCTGCTCCCAGGAGACAAAAGGCCACACAGCAGAGGAGCCTGAAGCCCATGGCAGGATCCCCCCAAGACAGTCCAACAGGAGTTCCAGGGGGACTCAGCTTTGTATTTCTGTGCCAGCAGCCCGGGGGGCGGGTGGAGTTCCTACAATGAGCAGTTCTTCGGGCCAGGGACACGGCTCACCGTGCTA			T					TRBV9*01	TRBD1*01		TRBJ2-1*01						TGTGCCAGCAGCCCGGGGGGCGGGTGGAGTTCCTACAATGAGCAGTTCTTC	CASSPGGGWSSYNEQFF																					170																																																																														51	17																		5bfe859dacde910a4760a739	63				TRBV9	TRBV9	TRBJ2	TRBJ2-1	TRBD1	TRBD1
AGAATCCACTGGGCCTGCTCCCAGGAGACAAAAGGCCACACAGCAGAGGAGCCTGAAGCCCATGGCAGGATCCCCCCAAGACAGTCCAACAGGAGTTCCAGGGGGACTCAGCTTTGTATTTCTGTGCCAGCAGCCCGGGGGGCGGGTGGAGTTCCTACAATGAGCAGTTCTTCGGGCCAGGGACACGGCTCACCGTGCTA			T					TRBV9*01	TRBD1*01		TRBJ2-1*01						TGTGCCAGCAGCCCGGGGGGCGGGTGGAGTTCCTACAATGAGCAGTTCTTC	CASSPGGGWSSYNEQFF																					170																																																																														51	17																		5bfe85b5acde910a4762bbf3	63				TRBV9	TRBV9	TRBJ2	TRBJ2-1	TRBD1	TRBD1
AGAATCCACTGGGCCTGCTCCCAGGAGACAAAAGGCCACACAGCAGAGGAGCCTGAAGCCCATGGCAGGATCCCCCCAAGACAGTCCAACAGGAGTTCCAGGGGGACTCAGCTTTGTATTTCTGTGCCAGCAGCCCGGGGGGCGGGTGGAGTTCCTACAATGAGCAGTTCTTCGGGCCAGGGACACGGCTCACCGTGCTA			T					TRBV9*01	TRBD1*01		TRBJ2-1*01						TGTGCCAGCAGCCCGGGGGGCGGGTGGAGTTCCTACAATGAGCAGTTCTTC	CASSPGGGWSSYNEQFF																					170																																																																														51	17																		5bfe85c8acde910a476455f4	63				TRBV9	TRBV9	TRBJ2	TRBJ2-1	TRBD1	TRBD1
AGAATCCACTGGGCCTGCTCCCAGGAGACAAAAGGCCACACAGCAGAGGAGCCTGAAGCCCATGGCAGGATCCCCCCAAGACAGTCCAACAGGAGTTCCAGGGGGACTCAGCTTTGTATTTCTGTGCCAGCAGCCCGGGGGGCGGGTGGAGTTCCTACAATGAGCAGTTCTTCGGGCCAGGGACACGGCTCACCGTGCTA			T					TRBV9*01	TRBD1*01		TRBJ2-1*01						TGTGCCAGCAGCCCGGGGGGCGGGTGGAGTTCCTACAATGAGCAGTTCTTC	CASSPGGGWSSYNEQFF																					170																																																																														51	17																		5bfe85d5acde910a4765c9b0	63				TRBV9	TRBV9	TRBJ2	TRBJ2-1	TRBD1	TRBD1
AGCCCCAACCAGACCTCTCTGTACTTCTGTGCCAGCAGCCCCGGAGGAGGATGGGTTTACGAGCAGTACTTCGGGCCGGGCACCAGGCTCACGGTCACAGCCAAGGAGCTGGGGGCCCATGGCAGCATCAGGCAGGTGTCTGCCAGTTCTGGGGGCTCCAGGTGGTTTCTCCCCCAAGAGTATTAAATAGACAACATCA			T					TRBV27*01	TRBD1*01		TRBJ2-7*01						TGTGCCAGCAGCCCCGGAGGAGGATGGGTTTACGAGCAGTACTTC	CASSPGGGWVYEQYF																					190																																																																														45	15																		5bff1e5facde910a470cd47c	67				TRBV27	TRBV27	TRBJ2	TRBJ2-7	TRBD1	TRBD1
CTCAGCTGTGTACTTCTGTGCCAGCAGTCCGGGGGGGGGCTGGCTGAACTCTGGGGCCAACGTCCTGACTTTCGGGGCCGGCAGCAGGCTGACCGTGCTGAGAAGGTCCAGGAGTCCATGGCAGAGTGAGAGCAGATGTGGAATATTCTAGACCAGGCCCTCTGTGAGCATCCCCCAAGAGACTGCAATAGACGAAGGGT			T					TRBV12-3*01	TRBD2*01		TRBJ2-6*01						TGTGCCAGCAGTCCGGGGGGGGGCTGGCTGAACTCTGGGGCCAACGTCCTGACTTTC	CASSPGGGWLNSGANVLTF																					140																																																																														57	19																		5bff1ebbacde910a4715397b	67				TRBV12	TRBV12-3	TRBJ2	TRBJ2-6	TRBD2	TRBD2
GCCCCAACCAGACCTCTCTGTACTTCTGTGCCAGCAGCCCCGGAGGAGGATGGGTTTACGAGCAGTACTTCGGGCCGGGCACCAGGCTCACGGTCACAGCCAAGGAGCTGGGGGCCCATGGCAGCATCAGGCAGGTGTCTGCCAGTTCTGGGGGCTCCAGGTGGTTTCTCCCCCAAGAGTATTAAATAGACAACATCA			T					TRBV27*01	TRBD1*01		TRBJ2-7*01						TGTGCCAGCAGCCCCGGAGGAGGATGGGTTTACGAGCAGTACTTC	CASSPGGGWVYEQYF																					185																																																																														45	15																		5bff1ef4acde910a471a99a4	67				TRBV27	TRBV27	TRBJ2	TRBJ2-7	TRBD1	TRBD1
CAGCCCCAACCAGACCTCTCTGTACTTCTGTGCCAGCAGCCCCGGAGGAGGATGGGTTTACGAGCAGTACTTCGGGCCGGGCACCAGGCTCACGGTCACAGCCAAGGAGCTGGGGGCCCATGGCAGCATCAGGCAGGTGTCTGCGAGTTCTGGGGGCTCCAGGTGGTTTCTCCCCCAAGAGTATTAAATAGACAACATCA			T					TRBV27*01	TRBD1*01		TRBJ2-7*01						TGTGCCAGCAGCCCCGGAGGAGGATGGGTTTACGAGCAGTACTTC	CASSPGGGWVYEQYF																					195																																																																														45	15																		5bff1f25acde910a471f6e8c	67				TRBV27	TRBV27	TRBJ2	TRBJ2-7	TRBD1	TRBD1
CTCAGCTGTGTACTTCTGTGCCAGCAGTCCGGGGGGGGGCTGGCTGAACTCTGGGGCCAACGTCCTGACTTTCGGGGCCGGCAGCAGGCTGACCGTGCTGAGAAGGTCCAGGAGTCCATGGCAGAGTGAGAGCAGATGTGGAATATTCTAGACCAGGCCCTCTGTGAGCATCCCCCAAGAGACTGCAATAGACGAAGGGT			T					TRBV12-3*01	TRBD2*01		TRBJ2-6*01						TGTGCCAGCAGTCCGGGGGGGGGCTGGCTGAACTCTGGGGCCAACGTCCTGACTTTC	CASSPGGGWLNSGANVLTF																					140																																																																														57	19																		5bff1f61acde910a47253a5d	67				TRBV12	TRBV12-3	TRBJ2	TRBJ2-6	TRBD2	TRBD2
CCAGGAGACAAAGCAGCAACCAGCAGAGGAGCCCAGGGCCCATGGCACAGCGGGGCATGCAGCACTGCACCTCCTCCAAGACTCTCAACAGGTAGGCCCTAGCTGGACGACTCGGCCCTGTATCTCTGTGCCAGCAGCCCGGGGGGCGGCTGGAATGAAAAACTGTTTTTTGGCAGTGGAACCCAGCTCTCTGTCTTG			T					TRBV5-4*01	TRBD1*01		TRBJ1-4*01						TGTGCCAGCAGCCCGGGGGGCGGCTGGAATGAAAAACTGTTTTTT	CASSPGGGWNEKLFF																					190																																																																														45	15																		5c0438d4acde910a47b487c0	68				TRBV5	TRBV5-4	TRBJ1	TRBJ1-4	TRBD1	TRBD1
GCTGGGGGACTCGGCCCTCTATCTCTGTGCCAGCAGCCCCGGGGGGGGGTGGAAGGATCAGCCCCAGCATTTTGGTGATGGGACTCGACTCTCCATCCTACAGAGGAGCCCGGGGCCCATGGCACAGAGGGACAGGAAGCACTGCATCTGATTCAGGGCTTGGTTCTCCTCCCCCAAGAGCCTTTATCTATCCAGAGTGG			T					TRBV5-6*01	TRBD2*01		TRBJ1-5*01						TGTGCCAGCAGCCCCGGGGGGGGGTGGAAGGATCAGCCCCAGCATTTT	CASSPGGGWKDQPQHF																					185																																																																														48	16																		5c038d5dacde910a47671ea0	70				TRBV5	TRBV5-6	TRBJ1	TRBJ1-5	TRBD2	TRBD2
GGAGCTGGGGGACTCGGCCCTTTATCTTTGCGCCAGCAGCCCGGGTGGCGGATGGGAGAATGGCTACACCTTCGGTTCGGGGACCAGGTTAACCGTTGTAAGGAGACAAAGCAGCACCCAACAGAGCAGCCTGGAGCCCATGGCACAAAGGGGCAGGCAGCACTGTGTCTGTCCCCCAAGATCTTGAAACAGGATCGTGA			T					TRBV5-1*01	TRBD1*01		TRBJ1-2*01						TGCGCCAGCAGCCCGGGTGGCGGATGGGAGAATGGCTACACCTTC	CASSPGGGWENGYTF																					200																																																																														45	15																		5c038ddbacde910a4772e09d	70				TRBV5	TRBV5-1	TRBJ1	TRBJ1-2	TRBD1	TRBD1
GCAGCCAGAAGACTCGGCCCTGTATCTCTGCGCCAGCAGCCCGGGCGGGGGATGGTTCAATGAGCAGTTCTTCGCGCCAAGGACACGGCTCACCGTGCTAATGGGGACCGCTCCCAGGAGACAGAGAACCGCACAGCAGAGCAGCCTGCAGCCCATGCTAGCCTCGGGTCTCCCCCAAGATCCTTTACCGAATCAATGTT			T					TRBV4-3*01	TRBD2*01		TRBJ2-1*01						TGCGCCAGCAGCCCGGGCGGGGGATGGTTCAATGAGCAGTTCTTC	CASSPGGGWFNEQFF																					205																																																																														45	15																		5c043d6aacde910a47d7143b	74				TRBV4	TRBV4-3	TRBJ2	TRBJ2-1	TRBD2	TRBD2
GCAGCCAGAAGACTCGGCCCTGTATCTCTGCGCCAGCAGCCCGGGCGGGGGATGGTTCAATGAGCAGTTCTTCGGGCCAGGGACACGGCTCACCGTGCTACAGGAGACAGAGAACCGCACAGCAGAGCAGCCTGCAGCCCATGCTAGCCTCGGGTCTGAGATGGGGCCTCTCCCCCAAGATCCCCGAGCGAATGATATGT			T					TRBV4-3*01	TRBD2*01		TRBJ2-1*01						TGCGCCAGCAGCCCGGGCGGGGGATGGTTCAATGAGCAGTTCTTC	CASSPGGGWFNEQFF																					205																																																																														45	15																		5c043d7dacde910a47d82c93	74				TRBV4	TRBV4-3	TRBJ2	TRBJ2-1	TRBD2	TRBD2
GCAGCCAGAAGACTCGGCCCTGTATCTCTGCGCCAGCAGCCCGGGCGGGGGATGGTTCAATGAGCAGTTCTTCGGGCCAGGGACACGGCTCACCGTGCTAATGGGGACCGCTCCCAGGAGACAGAGAACCGCACAGCAGAGCAGCCTGCAGCCCATGCTAGCCTCGGGTCTCCCCCAAGATCCTTTACCGAATCAATGTT			T					TRBV4-3*01	TRBD2*01		TRBJ2-1*01						TGCGCCAGCAGCCCGGGCGGGGGATGGTTCAATGAGCAGTTCTTC	CASSPGGGWFNEQFF																					205																																																																														45	15																		5c043d7dacde910a47d8510e	74				TRBV4	TRBV4-3	TRBJ2	TRBJ2-1	TRBD2	TRBD2
AGAACCCAGGGACTCAGCTGTGTACTTCTGTGCCAGCAGCCCAGGAGGGGGTTGGACAGATACGCAGTATTTTGGCCCAGGCACCCGGCTGACAGTGCTCAGCATCTGTATGCTTCGCTACCAGGATGCAAAGGGACACACAGCAGAAGGTCCAGGAGTCCATGGCAGAGTCCCCCAAGACTCCCTATCGAATTAGGTCC			T					TRBV12-3*01	TRBD1*01		TRBJ2-3*01						TGTGCCAGCAGCCCAGGAGGGGGTTGGACAGATACGCAGTATTTT	CASSPGGGWTDTQYF																					195																																																																														45	15																		5c043d92acde910a47d9dee6	74				TRBV12	TRBV12-3	TRBJ2	TRBJ2-3	TRBD1	TRBD1
CTCGGCCATGTATCTCTGTGCCAGCAGCCCCGGGGGTGGATGGAACAAAGGCTCTGGAAACACCATATATTTTGGAGAGGGAAGTTGGCTCACTGTTGTATCTGCCCCCAGGAGACACAGGGCCATCCAGCAGAGGAGGCTGGTGCCCATGGCAGGGTCAGGGCAGGATGCCCCCAAGACTCTGTATCGAATCATCACA			T					TRBV11-1*01	TRBD1*01		TRBJ1-3*01						TGTGCCAGCAGCCCCGGGGGTGGATGGAACAAAGGCTCTGGAAACACCATATATTTT	CASSPGGGWNKGSGNTIYF																					140																																																																														57	19																		5c043dbbacde910a47dda160	74				TRBV11	TRBV11-1	TRBJ1	TRBJ1-3	TRBD1	TRBD1
GCAGCCAGAAGACTCGGCCCTGTATCTCTGCGCCAGCAGCCCTGGCGGGGGGTGGAACTATGGCTACACCTTCTGTTCGGTGACCAGGTTAACCGTTGTAACCGCTCCCAGGAGACAGAGAACCGCACAGCAGAGCAGCCTGCAGCCCATGCTAGCCTCGGGTCTGAGATCCCCCAAGACGTTTGATCGAATTAGTTTG			T					TRBV4-3*02	TRBD2*01		TRBJ1-2*01						TGCGCCAGCAGCCCTGGCGGGGGGTGGAACTATGGCTACACCTTC	CASSPGGGWNYGYTF																					206																																																																														45	15																		5c043dc1acde910a47de1d3a	74				TRBV4	TRBV4-3	TRBJ1	TRBJ1-2	TRBD2	TRBD2
GCAGCCAGAAGACTCGGCCCTGTATCTCTGCGCCAGCAGCCCGGGCGGGGGATGGTTCAATGAGCAGTTCTTCGGGCCAGGGACACGGCTCACCGTGCTACAGGAGACAGAGAACCGCACAGCAGAGCAGCCTGCAGCCCATGCTAGCCTCGGGTCTGAGATGGGGCCTCTCCCCCAAGATCCCCGAGCGAATGATATGT			T					TRBV4-3*01	TRBD2*01		TRBJ2-1*01						TGCGCCAGCAGCCCGGGCGGGGGATGGTTCAATGAGCAGTTCTTC	CASSPGGGWFNEQFF																					205																																																																														45	15																		5c043dcbacde910a47dec4d3	74				TRBV4	TRBV4-3	TRBJ2	TRBJ2-1	TRBD2	TRBD2
GCAGCCAGAAGACTCGGCCCTGTATCTCTGCGCCAGCAGCCCGGGCGGGGGATGGTTCAATGAGCAGTTCTTCGGGCCAGGGACACGGCTCACCGTGCTACAGGAGACAGAGAACCGCACAGCAGAGCAGCCTGCAGCCCATGCTAGCCTCGGGTCTGAGATGGGGCCTCTCCCCCAAGATCCCCGAGCGAATGATATGT			T					TRBV4-3*01	TRBD2*01		TRBJ2-1*01						TGCGCCAGCAGCCCGGGCGGGGGATGGTTCAATGAGCAGTTCTTC	CASSPGGGWFNEQFF																					205																																																																														45	15																		5c043e0cacde910a47e187b4	74				TRBV4	TRBV4-3	TRBJ2	TRBJ2-1	TRBD2	TRBD2
GCAGCCAGAAGACTCGGCCCTGTATCTCTGCGCCAGCAGCCCGGGCGGGGGATGGTTCAATGAGCAGTTCTTCGGGCCAGGGACACGGCTCACCGTGCTACAGGAGACAGAGAACCGCACAGCAGAGCAGCCTGCAGCCCATGCTAGCCTCGGGTCTGAGATGGGGCCTCTCCCCCAAGACTTGTTACCGAATCAGCGCA			T					TRBV4-3*01	TRBD2*01		TRBJ2-1*01						TGCGCCAGCAGCCCGGGCGGGGGATGGTTCAATGAGCAGTTCTTC	CASSPGGGWFNEQFF																					205																																																																														45	15																		5c043e25acde910a47e3d327	74				TRBV4	TRBV4-3	TRBJ2	TRBJ2-1	TRBD2	TRBD2
CCTGCAGCCAGAAGACTCGGCCCTGTATCTCTGCGCCAGCAGCCCAGGAGGGGGGTGGTACGAGCAGTACTTCGGGCCGGGCACCAGGCTCACGGTCACACCGCTCCCAGGAGACAGAGAACCGCACAGCAGAGCAGCCGGCAGCCCATGCTAGCCTCGGGTCTGAGATCCCCCAAGACTCCTCAACGAATTACCTGC			T					TRBV4-3*01	TRBD1*01		TRBJ2-7*01						TGCGCCAGCAGCCCAGGAGGGGGGTGGTACGAGCAGTACTTC	CASSPGGGWYEQYF																					221																																																																														42	14																		5c043e2aacde910a47e447d6	74				TRBV4	TRBV4-3	TRBJ2	TRBJ2-7	TRBD1	TRBD1
GGAGTCAGGGGACACAGCACTGTATTTCTGTGCCAGCAGCCCCGGCGGAGGCTGGCCCCAGCATTTTGGTGATGGGACTCGACTCTCCATCCTAGCTCCCCAGAAAGAAATGGCCACACAGCAGAGAAGTCTGAGGCACATGGTTGGCTCAGAAAGAAATCGTAGTCCCCCAGAGCAGCAAACGAATTAGCCAC			T					TRBV21-1*01	TRBD1*01		TRBJ1-5*01						TGTGCCAGCAGCCCCGGCGGAGGCTGGCCCCAGCATTTT	CASSPGGGWPQHF																					200																																																																														39	13																		5c043e31acde910a47e4f372	74				TRBV21	TRBV21-1	TRBJ1	TRBJ1-5	TRBD1	TRBD1
AGCCAGAAGACTCGGCCCTGTATCTCTGCGCCAGCAGCCCGGGCGGGGGATGGTTCAATGAGCAGTTCTTCGGGCCATGGACACGGCTCACCGTGCTAATGGGGACCGCTCCCAGGAGACAGAGAACCGCACAGCAGAGCAGCCTGCAGCCCATGCTAGCCTCGGGTCTCCCCCAAGATCCTTTACCGAATCAATGTT			T					TRBV4-3*01	TRBD2*01		TRBJ2-1*01						TGCGCCAGCAGCCCGGGCGGGGGATGGTTCAATGAGCAGTTCTTC	CASSPGGGWFNEQFF																					195																																																																														45	15																		5c043ea3acde910a47e9e056	74				TRBV4	TRBV4-3	TRBJ2	TRBJ2-1	TRBD2	TRBD2
CCTGCAGCCAGAAGACTCGGCCCTGTATCTCTGCGCCAGCAGCCCAGGAGGGGGGTGGTACGAGCAGTACTTCGGGCCGGGCACCAGGCTCACGGTCACACCGCTCCCAGGAGACAGAGAACCGCACAGCAGAGCAGCCTGCAGCCCATGCTAGCCTCGGGTCTGAGATCCCCCAAGACTCCTCAACGAATTACCTGC			T					TRBV4-3*01	TRBD1*01		TRBJ2-7*01						TGCGCCAGCAGCCCAGGAGGGGGGTGGTACGAGCAGTACTTC	CASSPGGGWYEQYF																					221																																																																														42	14																		5c043eb6acde910a47eb6684	74				TRBV4	TRBV4-3	TRBJ2	TRBJ2-7	TRBD1	TRBD1
GCAGCCAGAAGACTCGGCCCTGTATCTCTGCGCCAGCAGCCCGGGCGGGGGATGGTTCAATGAGCAGTTCTTCGGGCCAGGGACACGGCTCACCGTGCTAATGGGGACCGCTCCCAGGAGACAGAGAACCGCACAGCAGAGCAGCCTGCAGCCCATGCTAGCCTCGGGTCTCCCCCAAGATCCTTTACCGAATCAATGTT			T					TRBV4-3*01	TRBD2*01		TRBJ2-1*01						TGCGCCAGCAGCCCGGGCGGGGGATGGTTCAATGAGCAGTTCTTC	CASSPGGGWFNEQFF																					205																																																																														45	15																		5c043ec5acde910a47ecc801	74				TRBV4	TRBV4-3	TRBJ2	TRBJ2-1	TRBD2	TRBD2
GCAGCCAGAAGACTCGGCCCTGTATCTCTGCGCCAGCAGCCCGGGCGGGGGATGGTTCAATGAGCAGTTCTTCGGGCCAGGGACACGGCTCACCGTGCTAAGGAGACAGAGAACCGCACAGCAGAGCAGCCTGCAGCCCATGCTAGCCTCGGGTCTGAGATGGGGCCTCTCCCCCAAGATCCCCGAGCGAATTATCTGA			T					TRBV4-3*01	TRBD2*01		TRBJ2-1*01						TGCGCCAGCAGCCCGGGCGGGGGATGGTTCAATGAGCAGTTCTTC	CASSPGGGWFNEQFF																					205																																																																														45	15																		5c043f21acde910a47f3175e	74				TRBV4	TRBV4-3	TRBJ2	TRBJ2-1	TRBD2	TRBD2
AGGGACTCAGCTGTGTACTTCTGTGCCAGCAGTCCCGGGGGGGGGTGGAGCTCCTACAATGAGCAGTTCTTCGGGCCAGGGACACGGCTCACCGTGCTACAGAAGGTCCAGGAGTCCATGGCAGAGTGAGAGCAGATGTGGAATATTCTAGACCAGGCCCTCTGTGAGCATCCCCAAGACGCTCCACCGAATGATCTTC			T					TRBV12-3*01	TRBD2*01		TRBJ2-1*01						TGTGCCAGCAGTCCCGGGGGGGGGTGGAGCTCCTACAATGAGCAGTTCTTC	CASSPGGGWSSYNEQFF																					165																																																																														51	17																		5c043f25acde910a47f36d75	74				TRBV12	TRBV12-3	TRBJ2	TRBJ2-1	TRBD2	TRBD2
CCACGGAGTCAGGGGACACAGCACTGTATTTCTGTGCCAGCAGCCCCGGCGGAGGCTGGCCCCAGCATTTTGGTGATGGGACTCGACTCTCCATCCTAGCTCCCCAGAAAGAAATGGCCACACAGCAGAGAAGTCTGAGGCACATGGTTGGCTCAGAAAGAAATCGTAGTCCCCCAGAGCAGCAAACGAATTAGCCAC			T					TRBV21-1*01	TRBD1*01		TRBJ1-5*01						TGTGCCAGCAGCCCCGGCGGAGGCTGGCCCCAGCATTTT	CASSPGGGWPQHF																					220																																																																														39	13																		5c043f50acde910a47f68d0a	74				TRBV21	TRBV21-1	TRBJ1	TRBJ1-5	TRBD1	TRBD1
GCAGCCAGAAGACTCGGCCCTGTATCTCTGCGCCAGCAGCCCGGGCGGGGGATGGTTCAATGAGCAGTTCTTCGGGCCAGGGACACGGCTCACCGTGCTACAGGAGACAGAGAACCGCACAGCAGAGCAGCCTGCAGCCCATGCTAGCCTCGGGTCTGAGATGGGGCCTCTCCCCCAAGATCCCCGAGCGAATGATATGT			T					TRBV4-3*01	TRBD2*01		TRBJ2-1*01						TGCGCCAGCAGCCCGGGCGGGGGATGGTTCAATGAGCAGTTCTTC	CASSPGGGWFNEQFF																					205																																																																														45	15																		5c043f5aacde910a47f7927c	74				TRBV4	TRBV4-3	TRBJ2	TRBJ2-1	TRBD2	TRBD2
AGAACCCAGGGACTCAGCTGTGTACTTCTGTGCCAGCAGCCCAGGAGGGGGTTGGACAGATACGCAGTATTTTGGCCCAGCCACCCGGCTGACAGTGCTCAGCATCTGTATGCTTCGCTACCAGGATGCAAAGGGACACACAGCAGAAGGTCCAGGAGTCCATGGCAGAGTCCCCCAAGACTCCCTATCGAATTAGGTCC			T					TRBV12-3*01	TRBD1*01		TRBJ2-3*01						TGTGCCAGCAGCCCAGGAGGGGGTTGGACAGATACGCAGTATTTT	CASSPGGGWTDTQYF																					195																																																																														45	15																		5c043fb5acde910a47fe5654	74				TRBV12	TRBV12-3	TRBJ2	TRBJ2-3	TRBD1	TRBD1
AGAACCCAGGGACTCAGCTGTGTACTTCTGTGCCAGCAGCCCAGGAGGGGGTTGGACAGATACGCAGTATTTTGGCCCAGGCACCCGGCTGACAGTGCTCCAGAAGGTCCAGGAGTCCATGGCAGAGTGAGAGCAGATGTGGAATATTCTAGACCAGGCCCTCTGTGAGCATCCCCAAGAGCTCCCACCGAATCACTACA			T					TRBV12-3*01	TRBD1*01		TRBJ2-3*01						TGTGCCAGCAGCCCAGGAGGGGGTTGGACAGATACGCAGTATTTT	CASSPGGGWTDTQYF																					195																																																																														45	15																		5c043fffacde910a4703a527	74				TRBV12	TRBV12-3	TRBJ2	TRBJ2-3	TRBD1	TRBD1
AGAACCCAGGGACTCAGCTGTGTACTTCTGTGCCAGCAGCCCAGGAGGGGGTTGGACAGATACGCAGTATTTTGGCCCAGGCACCCGGCTGACAGTGCTCAGCATCTGTATGCTTCGCTACCAGGATGCAAAGGGACACACAGCAGAAGGTCCAGGAGTCCATGGCAGAGTCCCCCAAGACTCCCTATCGAATTAGGTCC			T					TRBV12-3*01	TRBD1*01		TRBJ2-3*01						TGTGCCAGCAGCCCAGGAGGGGGTTGGACAGATACGCAGTATTTT	CASSPGGGWTDTQYF																					195																																																																														45	15																		5c04400facde910a47050774	74				TRBV12	TRBV12-3	TRBJ2	TRBJ2-3	TRBD1	TRBD1
GCAGCCAGAAGACTCGGCCCTGTATCTCTGCGCCAGCAGCCCGGGCGGGGGATGGTTCAATGAGCAGTTCTTCGGGCCAGGGACACGGCTCACCGTGCTACAGGAGACAGAGAACCGCACAGCAGAGCAGCCTGCAGCCCATGCTAGCCTCGGGTCTGAGATGGGGCCTCTCCCCCAAGATCCCCGAGCGAATGATATGT			T					TRBV4-3*01	TRBD2*01		TRBJ2-1*01						TGCGCCAGCAGCCCGGGCGGGGGATGGTTCAATGAGCAGTTCTTC	CASSPGGGWFNEQFF																					205																																																																														45	15																		5c044044acde910a470891f7	74				TRBV4	TRBV4-3	TRBJ2	TRBJ2-1	TRBD2	TRBD2
GCAGCCAGAAGACTCGGCCCTGTATCTCTGCGCCAGCAGCCCGGGCGGGGGATGGTTCAATGAGCAGTTCTTCGGGCCAGGGACACGGCTCACCGTGCTACAGGAGACAGAGAACCGCACAGCAGAGCAGCCTGCAGCCCATGCTAGCCTCGGGTCTGAGATGGGGCCTCTCCCCCAAGATCCCCGAGCGAATGATATGT			T					TRBV4-3*01	TRBD2*01		TRBJ2-1*01						TGCGCCAGCAGCCCGGGCGGGGGATGGTTCAATGAGCAGTTCTTC	CASSPGGGWFNEQFF																					205																																																																														45	15																		5c044047acde910a4708ed57	74				TRBV4	TRBV4-3	TRBJ2	TRBJ2-1	TRBD2	TRBD2
GTCCACGGAGTCAGGGGACACAGCACTGTATTTCTGTGCCAGCAGCCCCGGCGGAGGCTGGCCCCAGCATTTTGGTGATGGGACTCGACTCTCCATCCTAGCTCCCCAGAAAGAAATGGCCACACAGCAGAGAAGTCTGAGGCACATGGTTGGCTCAGAAAGAAATCGTAGTCCCCCAGAGCAGCAAACGAATTAGCCAC			T					TRBV21-1*01	TRBD1*01		TRBJ1-5*01						TGTGCCAGCAGCCCCGGCGGAGGCTGGCCCCAGCATTTT	CASSPGGGWPQHF																					230																																																																														39	13																		5c044067acde910a470c128e	74				TRBV21	TRBV21-1	TRBJ1	TRBJ1-5	TRBD1	TRBD1
CCTGCAGCCAGAAGACTCGGCCCTGTATCTCTGCGCCAGCAGCCCAGGAGGGGGGTGGTACGAGCAGTACTTCGGGCCGGGCACCAGGCTCACGGTCACAGACCGCTCCCAGGAGACAGAGAACCGCACAGCAGAGCAGCCTGCAGCCCATGCTAGCCTCGGGTCTGAGATCCCCCAAGACTCCTCAACGAATTACCTGC			T					TRBV4-3*01	TRBD1*01		TRBJ2-7*01						TGCGCCAGCAGCCCAGGAGGGGGGTGGTACGAGCAGTACTTC	CASSPGGGWYEQYF																					221																																																																														42	14																		5c044084acde910a470f29bb	74				TRBV4	TRBV4-3	TRBJ2	TRBJ2-7	TRBD1	TRBD1
GCAGCCAGAAGACTCGGCCCTGTATCTCTGCGCCAGCAGCCCGGGCGGGGGATGGTTCAATGAGCAGTTCTTCGGGCCAGGGACACGGCTCACCGTGCTACAGGAGACAGAGAACCGCACAGCAGAGCAGCCTGCAGCCCATGCTAGCCTCGGGTCTGAGATGGGGCCTCTCCCCCAAGATCCCCGAGCGAATGATATGT			T					TRBV4-3*01	TRBD2*01		TRBJ2-1*01						TGCGCCAGCAGCCCGGGCGGGGGATGGTTCAATGAGCAGTTCTTC	CASSPGGGWFNEQFF																					205																																																																														45	15																		5c044087acde910a470f78dc	74				TRBV4	TRBV4-3	TRBJ2	TRBJ2-1	TRBD2	TRBD2
GTCCACGGAGTCAGGGGACACAGCACTGTATTTCTGTGCCAGCAGCCCCGGCGGAGGCTGGCCCCAGCATTTTGGTGATGGGACTCGACTCTCCATCCTAGCTCCCCAGAAAGAAATGGCCACACAGCAGAGAAGTCTGAGGCACATGGTTGGCTCAGAAAGAAATCGTAGTCCCCCAGAGCAGCAAACGAATTAGCCAC			T					TRBV21-1*01	TRBD1*01		TRBJ1-5*01						TGTGCCAGCAGCCCCGGCGGAGGCTGGCCCCAGCATTTT	CASSPGGGWPQHF																					230																																																																														39	13																		5c04408aacde910a470fbeb9	74				TRBV21	TRBV21-1	TRBJ1	TRBJ1-5	TRBD1	TRBD1
AGAACCCAGGGACTCAGCTGTGTACTTCTGTGCCAGCAGCCCAGGAGGGGGTTGGACAGATACGCAGTATTTTGGCCCAGGCACCCGGCTGACAGTGCTCCAGAAGGTCCAGGAGTCCATGGCAGAGTGAGAGCAGATGTGGAATATTCTAGACCAGGCCCTCTGTGAGCATCCCCAAGAGCTCCCACCGAATCACTACA			T					TRBV12-3*01	TRBD1*01		TRBJ2-3*01						TGTGCCAGCAGCCCAGGAGGGGGTTGGACAGATACGCAGTATTTT	CASSPGGGWTDTQYF																					195																																																																														45	15																		5c0440d3acde910a471574ab	74				TRBV12	TRBV12-3	TRBJ2	TRBJ2-3	TRBD1	TRBD1
GCAGCCAGAAGACTCGGCCCTGTATCTCTGCGCCAGCAGCCCGGGCGGGGGATGGTTCAATGAGCAGTTCTTCGGGCCAGGGACACGGCTCACCGTGCTACAGGAGACAGAGAACCGCACAGCAGAGCAGCCTGCAGCCCATGCTAGCCTCGGGTCTGAGATGGGGCCTCTCCCCCAAGATCCCCGAGCGAATGATATGT			T					TRBV4-3*01	TRBD2*01		TRBJ2-1*01						TGCGCCAGCAGCCCGGGCGGGGGATGGTTCAATGAGCAGTTCTTC	CASSPGGGWFNEQFF																					205																																																																														45	15																		5c0440d9acde910a47161725	74				TRBV4	TRBV4-3	TRBJ2	TRBJ2-1	TRBD2	TRBD2
CCTGCAGCCAGAAGACTCGGCCCTGTATCTCTGCGCCAGCAGCCCAGGAGGGGGGTGGTACGAGCAGTACTTCGGGCCGGGCACCAGGCTCACGGTCACAAGACAGAGAACCGCACAGCAGAGCAGCCTGCAGCCCATGCTAGCCTCGGGTCTGAGATGGGGCCTCTGACTCCCCCAAGATTTGCCAGCGAATTACATCT			T					TRBV4-3*01	TRBD1*01		TRBJ2-7*01						TGCGCCAGCAGCCCAGGAGGGGGGTGGTACGAGCAGTACTTC	CASSPGGGWYEQYF																					221																																																																														42	14																		5c0440efacde910a471807c3	74				TRBV4	TRBV4-3	TRBJ2	TRBJ2-7	TRBD1	TRBD1
GGCCCTGTATCTCTGCGCCAGCAGCCCGGGCGGGGGATGGTTCAATGAGCAGTTCTTCGGGCCAGGGACACGGCTCACCGTGCTACAGGAGACAGAGAACCGCACAGCAGAGCAGCCTGCAGCCCATGCTAGCCTCGGGTCTGAGATGGGGCCTCTCCCCCAAGATCCCCGAGCGAATGATATGT			T					TRBV4-3*01	TRBD2*01		TRBJ2-1*01						TGCGCCAGCAGCCCGGGCGGGGGATGGTTCAATGAGCAGTTCTTC	CASSPGGGWFNEQFF																					130																																																																														45	15																		5c0440f0acde910a471833de	74				TRBV4	TRBV4-3	TRBJ2	TRBJ2-1	TRBD2	TRBD2
GCAGCCAGAAGACTCGGCCCTGTATCTCTGCGCCAGCAGCCCGGGCGGGGGATGGTTCAATGAGCAGTTCTTCGGGCCAGGGACACGGCTCACCGTGCTACAGGAGACAGAGAACCGCACAGCAGAGCAGCCTGCAGCCCATGCTAGCCTCGGGTCTGAGATGGGGCCTCTCCCCCAAGATCCCCGAGCGAATGATATGT			T					TRBV4-3*01	TRBD2*01		TRBJ2-1*01						TGCGCCAGCAGCCCGGGCGGGGGATGGTTCAATGAGCAGTTCTTC	CASSPGGGWFNEQFF																					205																																																																														45	15																		5c04412aacde910a471c2a5a	74				TRBV4	TRBV4-3	TRBJ2	TRBJ2-1	TRBD2	TRBD2
CAGCACCAACCAGACATCTATGTACCTCTGTGCCAGCAGCCCCGGAGGTGGTTGGGGCTACGAGCAGTACTTCGGGCCGGGCACCAGGCTCACGGTCACACTACGAGGCCTACAGCCAGGAAACAAAAGGCCACACGACAGAGGAGCCTGATTCCCATGGCTGCTTTGAAGCCCCCAAGACGCCCCACCGAATTATGCCA			T					TRBV28*01	TRBD1*01		TRBJ2-7*01						TGTGCCAGCAGCCCCGGAGGTGGTTGGGGCTACGAGCAGTACTTC	CASSPGGGWGYEQYF																					195																																																																														45	15																		5c04412facde910a471cd4d1	74				TRBV28	TRBV28	TRBJ2	TRBJ2-7	TRBD1	TRBD1
GTCCACGGAGTCAGGGGACACAGCACTGTATTTCTGTGCCAGCAGCCCCGGCGGAGGCTGGCCCCAGCATTTTGGTGATGGGACTCGACTCTCCATCCTAGCTCCCCAGAAAGAAATGGCCACACAGCAGAGAAGTCTGAGGCACATGGTTGGCTCAGAAAGAAATCGTAGTCCCCCAGAGCAGCAAACGAATTAGCCAC			T					TRBV21-1*01	TRBD1*01		TRBJ1-5*01						TGTGCCAGCAGCCCCGGCGGAGGCTGGCCCCAGCATTTT	CASSPGGGWPQHF																					230																																																																														39	13																		5c044132acde910a471d1c69	74				TRBV21	TRBV21-1	TRBJ1	TRBJ1-5	TRBD1	TRBD1
GCAGCCAGAAGACTCGGCCCTGTATCTCTGCGCCAGCAGCCCGGGCGGGGGATGGTTCAATGAGCAGTTCTTCGGGCCAGGGACACGGCTCACCGTTCTACAGGAGACAGAGAACCGCACAGCAGAGCAGCCTGCAGCCCATGCTAGCCTCGGGTCTGAGATGGGGCCTCTCCCCCAAGATCCCCGAGCGAATGATATGT			T					TRBV4-3*01	TRBD2*01		TRBJ2-1*01						TGCGCCAGCAGCCCGGGCGGGGGATGGTTCAATGAGCAGTTCTTC	CASSPGGGWFNEQFF																					205																																																																														45	15																		5c04413cacde910a471e1a53	74				TRBV4	TRBV4-3	TRBJ2	TRBJ2-1	TRBD2	TRBD2
GCAGCCAGAAGACTCGGCCCTGTATCTCTGCGCCAGCAGCCCGGGCGGGGGATGGTTCAATGAGCAGTTCTTCGGGCCAGGGACACGGCTCACCGTGCTAACCGCTCCCAGGAGACAGAGAACCGCACAGCAGAGCAGCCTGCAGCCCATGCTAGCCTCGGGTCTCCCCCAAGATCCTTTACCGAATCAATGTT			T					TRBV4-3*01	TRBD2*01		TRBJ2-1*01						TGCGCCAGCAGCCCGGGCGGGGGATGGTTCAATGAGCAGTTCTTC	CASSPGGGWFNEQFF																					205																																																																														45	15																		5c04418facde910a47224f85	74				TRBV4	TRBV4-3	TRBJ2	TRBJ2-1	TRBD2	TRBD2
GCAGCCAGAAGACTCGGCCCTGTATCTCTGCGCCAGCAGCCCGGGCGGGGGATGGTTCAATGAGCAGTTCTTCGGGCCAGGGACACGGCTCACCGTGCTACAGGAGACAGAGAACCGCACAGCAGAGCAGCCTGCAGCCCATGCTAGCCTCGGGTCTGAGATGGGGCCTCTCCCCCAAGATCCCCGAGCGAATGATATGT			T					TRBV4-3*01	TRBD2*01		TRBJ2-1*01						TGCGCCAGCAGCCCGGGCGGGGGATGGTTCAATGAGCAGTTCTTC	CASSPGGGWFNEQFF																					205																																																																														45	15																		5c0441e4acde910a4728637c	74				TRBV4	TRBV4-3	TRBJ2	TRBJ2-1	TRBD2	TRBD2
CAGCACCAACCAGACATCTATGTACCTCTGTGCCAGCAGCCCCGGAGGTGGTTGGGGCTACGAGCAGTACTTCGGGCCGGGCACCAGGCTCACGGTCACACTACGAGGCCTACAGCCAGGAAACAAAAGGCCACACGACAGAGGAGCCTGATTCCCATGGCTGCTTTGAAGCCCCCAAGACGCCCCACCGAATTATGCCA			T					TRBV28*01	TRBD1*01		TRBJ2-7*01						TGTGCCAGCAGCCCCGGAGGTGGTTGGGGCTACGAGCAGTACTTC	CASSPGGGWGYEQYF																					195																																																																														45	15																		5c0441e4acde910a47286432	74				TRBV28	TRBV28	TRBJ2	TRBJ2-7	TRBD1	TRBD1
CGGCCCTGTATCTCTGCGCCAGCAGCCCGGGCGGGGGATGGTTCAATGAGCAGTTCTTCGGGCCAGGGACACGGCTCACCGTGCTACAGGAGACAGAGAACCGCACAGCAGAGCAGCCTGCAGCCCATGCTAGCCTCGGGTCTGAGATGGGGCCTCTCCCCCAAGATCCCCGAGCGAATGATATGT			T					TRBV4-3*01	TRBD2*01		TRBJ2-1*01						TGCGCCAGCAGCCCGGGCGGGGGATGGTTCAATGAGCAGTTCTTC	CASSPGGGWFNEQFF																					135																																																																														45	15																		5c04421cacde910a472af1e1	74				TRBV4	TRBV4-3	TRBJ2	TRBJ2-1	TRBD2	TRBD2
ACACAGCACTGTATTTCTGTGCCAGCAGCCCCGGCGGAGGCTGGCCCCAGCATTTTGGTGATGGGACTCGACTCTCCATCCTAGCTCCCCAGAAAGAAATGGCCACACAGCAGAGAAGTCTGAGGCACATGGTTGGCTCAGAAAGAAATCGTAGTCCCCCAGAGCAGCAAACGAATTAGCCAC			T					TRBV21-1*01	TRBD1*01		TRBJ1-5*01						TGTGCCAGCAGCCCCGGCGGAGGCTGGCCCCAGCATTTT	CASSPGGGWPQHF																					145																																																																														39	13																		5c04423facde910a472dc77a	74				TRBV21	TRBV21-1	TRBJ1	TRBJ1-5	TRBD1	TRBD1
AGAACCCAGGGACTCAGCTGTGTACTTCTGTGCCAGCAGCCCAGGAGGGGGTTGGACAGATACGCAGTATTTTGGCCCAGGCACCCGGCTGACAGTGCTCAGCATCTGTATGCTTCGCTACCAGGATGCAAAGGGACACACAGCAGAAGGTCCAGGAGTCCATGGCAGAGTCCCCCAAGACTCCCTATCGAATTAGGTCC			T					TRBV12-3*01	TRBD1*01		TRBJ2-3*01						TGTGCCAGCAGCCCAGGAGGGGGTTGGACAGATACGCAGTATTTT	CASSPGGGWTDTQYF																					195																																																																														45	15																		5c04424aacde910a472f0a81	74				TRBV12	TRBV12-3	TRBJ2	TRBJ2-3	TRBD1	TRBD1
AGAACCCAGGGACTCAGCTGTGTACTTCTGTGCCAGCAGCCCAGGAGGGGGTTGGACAGATACGCAGTATTTTGGCCCAGGCACCCGGCTGACAGTGCTCAGCATCTGTATGCTTCGCTACCAGGATGCAAAGGGACACACAGCAGAAGGTCCAGGAGTCCATGGCAGAGTCCCCCAAGACTCCCTATCGAATTAGGTCC			T					TRBV12-3*01	TRBD1*01		TRBJ2-3*01						TGTGCCAGCAGCCCAGGAGGGGGTTGGACAGATACGCAGTATTTT	CASSPGGGWTDTQYF																					195																																																																														45	15																		5c044251acde910a472fe765	74				TRBV12	TRBV12-3	TRBJ2	TRBJ2-3	TRBD1	TRBD1
GCAGCCAGAAGACTCGGCCCTGTATCTCTGCGCCAGCAGCCCGGGCGGGGGATGGTTCAATGAGCAGTTCTTCGGGCCAGGGACACGGCTCACCGTGCTACAGGAGACAGAGAACCGCACAGCAGAGCAGCCTGCAGCCCATGCTAGCCTCGGGTCTGAGATGGGGCCTCTCCCCCAAGATCCCCGAGCGAATGATATGT			T					TRBV4-3*01	TRBD2*01		TRBJ2-1*01						TGCGCCAGCAGCCCGGGCGGGGGATGGTTCAATGAGCAGTTCTTC	CASSPGGGWFNEQFF																					205																																																																														45	15																		5c044284acde910a4732e74e	74				TRBV4	TRBV4-3	TRBJ2	TRBJ2-1	TRBD2	TRBD2
AGAACCCAGGGACTCAGCTGTGTACTTCTGTGCCAGCAGTCCGGGGGGAGGGTGGAACACTGAAGCTTTCTTTGGACAAGGCACCAGACTCACAGTTGTACAGAGGGTCCAGGAGCCCATGGCAGAGTGAGAGCAGATGTGGAATATTCCAGACCAGGCCCTCTGTGAACATCCCCCAAGATCTTCATCGAATTAATTCC			T					TRBV12-3*01	TRBD2*01		TRBJ1-1*01						TGTGCCAGCAGTCCGGGGGGAGGGTGGAACACTGAAGCTTTCTTT	CASSPGGGWNTEAFF																					200																																																																														45	15																		5c044292acde910a4734693b	74				TRBV12	TRBV12-3	TRBJ1	TRBJ1-1	TRBD2	TRBD2
CAGCACCAACCAGACATCTATGTACCTCTGTGCCAGCAGCCCCGGAGGTGGTTGGGGCTACGAGCAGTACTTCGGGCCGGGCACCAGGCTCACGGTCACACCTACAGCCAGGAAACAAAAGGCCACACGACAGAGGAGCCTGATTCCCATGGCTGCTTTGAAGAAAGAAAGCCCCCAAGATCCCTTACCGAATCATCCTC			T					TRBV28*01	TRBD1*01		TRBJ2-7*01						TGTGCCAGCAGCCCCGGAGGTGGTTGGGGCTACGAGCAGTACTTC	CASSPGGGWGYEQYF																					195																																																																														45	15																		5c044297acde910a4734ff25	74				TRBV28	TRBV28	TRBJ2	TRBJ2-7	TRBD1	TRBD1
GCAGCCAGAAGACTCGGCCCTGTATCTCTGCGCCAGCAGCCCGGGCGGGGGATGGTTCAATGAGCAGTTCTTCGGGCCAGGGACACGGCTCACCGTGCTACAGGAGACAGAGAACCGCACAGCAGAGCAGCCTGCAGCCCATGCTAGCCTCGGGTCTGAGATGGGGCCTCTCCCCCAAGATCCCCGAGCGAATGATATGT			T					TRBV4-3*01	TRBD2*01		TRBJ2-1*01						TGCGCCAGCAGCCCGGGCGGGGGATGGTTCAATGAGCAGTTCTTC	CASSPGGGWFNEQFF																					205																																																																														45	15																		5c0442d7acde910a4739df3c	74				TRBV4	TRBV4-3	TRBJ2	TRBJ2-1	TRBD2	TRBD2
GCAGCCAGAAGACTCGGCCCTGTATCTCTGCGCCAGCAGCCCGGGCGGGGGATGGTTCAATGAGCAGTTCTTCGGGCCAGGGACACGGCTCACCGTGCTACAGGAGACAGAGAACCGCACAGCAGAGCAGCCTGCAGCCCATGCTAGCCTCGGGTCTGAGATGGGGCCTCTCCCCCAAGAGCCCCGAGCGAATGATATGT			T					TRBV4-3*01	TRBD2*01		TRBJ2-1*01						TGCGCCAGCAGCCCGGGCGGGGGATGGTTCAATGAGCAGTTCTTC	CASSPGGGWFNEQFF																					205																																																																														45	15																		5c0442e0acde910a473b0653	74				TRBV4	TRBV4-3	TRBJ2	TRBJ2-1	TRBD2	TRBD2
GCAGCCAGAAGACTCGGCCCTGTATCTCTGCGCCAGCAGCCCGGGCGGGGGATGGTTCAATGAGCAGTTCTTCGGGCCAGGGACACGGCTCACCGTGCTACAGGAGACAGAGAACCGCACAGCAGAGCAGCCTGCAGCCCATGCTAGCCTCGGGTCTGAGATGGGGCCTCTCCCCCAAGATCCCCGAGCGAATGATATGT			T					TRBV4-3*01	TRBD2*01		TRBJ2-1*01						TGCGCCAGCAGCCCGGGCGGGGGATGGTTCAATGAGCAGTTCTTC	CASSPGGGWFNEQFF																					205																																																																														45	15																		5c0442e8acde910a473bd063	74				TRBV4	TRBV4-3	TRBJ2	TRBJ2-1	TRBD2	TRBD2
AGAACCCAGGGACTCAGCTGTGTACTTCTGTGCCAGCAGCCCAGGAGGGGGTTGGACAGATACGCAGTATTTTGGCCCAGGCACCCGGCTGACAGTGCTCAGCATCTGTATGCTTCGCTACCAGGATGCAAAGGGACACACAGCAGAAGGTCCAGGAGTCCATGGCAGAGTCCCCCAAGACTCCCTATCGAATTAGGTCC			T					TRBV12-3*01	TRBD1*01		TRBJ2-3*01						TGTGCCAGCAGCCCAGGAGGGGGTTGGACAGATACGCAGTATTTT	CASSPGGGWTDTQYF																					195																																																																														45	15																		5c044307acde910a473f697d	74				TRBV12	TRBV12-3	TRBJ2	TRBJ2-3	TRBD1	TRBD1
CCTGCAGCCAGAAGACTCGGCCCTGTATCTCTGCGCCAGCAGCCCAGGAGGGGGGTGGTACGAGCAGTACTTCGGGCCGGGCACCAGGCTCACGGTCACAAGACAGAGAACCGCACAGCAGAGCAGCCTGCAGCCCATGCTAGCCTCGGGTCTGAGATGGGGCCTCTGACTCCCCCAAGATTTGCCAGCGAATTACATCT			T					TRBV4-3*01	TRBD1*01		TRBJ2-7*01						TGCGCCAGCAGCCCAGGAGGGGGGTGGTACGAGCAGTACTTC	CASSPGGGWYEQYF																					221																																																																														42	14																		5c04433facde910a47434f80	74				TRBV4	TRBV4-3	TRBJ2	TRBJ2-7	TRBD1	TRBD1
CAGCACCAACCAGACATCTATGTACCTCTGTGCCAGCAGCCCCGGAGGTGGTTGGGGCTACGAGCAGTACTTCGGGCCGGGCACCAGGCTCACGGTCACACTACGAGGCCTACAGCCAGGAAACAAAAGGCCACACGACAGAGGAGCCTGATTCCCATGGCTGCTTTGAAGCCCCCAAGACGCCCCACCGAATTATGCCA			T					TRBV28*01	TRBD1*01		TRBJ2-7*01						TGTGCCAGCAGCCCCGGAGGTGGTTGGGGCTACGAGCAGTACTTC	CASSPGGGWGYEQYF																					195																																																																														45	15																		5c044347acde910a47445a69	74				TRBV28	TRBV28	TRBJ2	TRBJ2-7	TRBD1	TRBD1
GGAGCTGGGGGACTCAGCTTTGTATTTCTGTGCCAGCAGCCCAGGGGGGGGTTGGAGCCCTGAAGCTTTCTTTGGACAAGGCACCAGACTCACAGTTGTAAGAATCCACTGGGCCTGCTCCCAGGAGACAAAAGGCCACACAGCAGAGGAGCCTGAAGCCCATGGCAGGATCCCCCCAAGATATCAGTTTTGCTTAACGC			T					TRBV9*01	TRBD1*01		TRBJ1-1*01						TGTGCCAGCAGCCCAGGGGGGGGTTGGAGCCCTGAAGCTTTCTTT	CASSPGGGWSPEAFF																					200																																																																														45	15																		5c044bfcacde910a47b9382a	72				TRBV9	TRBV9	TRBJ1	TRBJ1-1	TRBD1	TRBD1
GGAGCTGGGGGACTCAGCTTTGTATTTCTGTGCCAGCAGCCCAGGGGGGGGTTGGAGCCCTGAAGCTTTCTTTGGACAAGGCACCAGACTCACAGTTGTAAGAATCCACTGGGCCTGCTCCCAGGAGACAAAAGGCCACACAGCAGAGGAGCCTGAAGCCCATGGCAGGATCCCCCCAAGATATCAGTTTTGCTTAACGC			T					TRBV9*01	TRBD1*01		TRBJ1-1*01						TGTGCCAGCAGCCCAGGGGGGGGTTGGAGCCCTGAAGCTTTCTTT	CASSPGGGWSPEAFF																					200																																																																														45	15																		5c044c3eacde910a47bf1856	72				TRBV9	TRBV9	TRBJ1	TRBJ1-1	TRBD1	TRBD1
GGAGCTGGGGGACTCAGCTTTGTATTTCTGTGCCAGCAGCCCAGGGGGGGGTTGGAGCCCTGAAGCTTTCTTTGGACAAGGCACCAGACTCACAGTTGTAAGAATCCACTGGGCCTGCTCCCAGGAGACAAAAGGCCACACAGCAGAGGAGCCTGAAGCCCATGGCAGGATCCCCCCAAGATATCAGTTTTGCTTAACGC			T					TRBV9*01	TRBD1*01		TRBJ1-1*01						TGTGCCAGCAGCCCAGGGGGGGGTTGGAGCCCTGAAGCTTTCTTT	CASSPGGGWSPEAFF																					200																																																																														45	15																		5c044c75acde910a47c3b37c	72				TRBV9	TRBV9	TRBJ1	TRBJ1-1	TRBD1	TRBD1
GGAGCTGGGGGACTCAGCTTTGTATTTCTGTGCCAGCAGCCCAGGGGGGGGTTGGAGCCCTGAAGCTTTCTTTGGACAAGGCACCAGACTCACAGTTGTAAGAATCCACTGGGCCTGCTCCCAGGAGACAAAAGGCCACACAGCAGAGGAGCCTGAAGCCCATGGCAGGATCCCCCCAAGATATCAGTTTTGCTTAACGC			T					TRBV9*01	TRBD1*01		TRBJ1-1*01						TGTGCCAGCAGCCCAGGGGGGGGTTGGAGCCCTGAAGCTTTCTTT	CASSPGGGWSPEAFF																					200																																																																														45	15																		5c044c95acde910a47c62f20	72				TRBV9	TRBV9	TRBJ1	TRBJ1-1	TRBD1	TRBD1
GGAGCTGGGGGACTCAGCTTTGTATTTCTGTGCCAGCAGCCCAGGGGGGGGTTGGAGCCCTGAAGCTTTCTTTGGACAAGGCACCAGACTCACAGTTGTAAGAATCCACTGGGCCTGCTCCCAGGAGACAAAAGGCCACACAGCAGAGGAGCCTGAAGCCCATGGCAGGATCCCCCCAAGATATCAGTTTTGCTTAACGC			T					TRBV9*01	TRBD1*01		TRBJ1-1*01						TGTGCCAGCAGCCCAGGGGGGGGTTGGAGCCCTGAAGCTTTCTTT	CASSPGGGWSPEAFF																					200																																																																														45	15																		5c044c9eacde910a47c7199a	72				TRBV9	TRBV9	TRBJ1	TRBJ1-1	TRBD1	TRBD1
GGAGCTGGGGGACTCAGCTTTGTATTTCTGTGCCAGCAGCCCAGGGGGGGGTTGGAGCCCTGAAGCTTTCTTTGGACAAGGCACCAGACTCACAGTTGTAAGAATCCACTGGGCCTGCTCCCAGGAGACAAAAGGCCACACAGCAGAGGAGCCTGAAGCCCATGGCAGGATCCCCCCAAGATATCAGTTTTGCTTAACGC			T					TRBV9*01	TRBD1*01		TRBJ1-1*01						TGTGCCAGCAGCCCAGGGGGGGGTTGGAGCCCTGAAGCTTTCTTT	CASSPGGGWSPEAFF																					200																																																																														45	15																		5c044c9facde910a47c74952	72				TRBV9	TRBV9	TRBJ1	TRBJ1-1	TRBD1	TRBD1
GGAGCTGGGGGACTCAGCTTTGTATTTCTGTGCCAGCAGCCCAGGGGGGGGTTGGAGCCCTGAAGCTTTCTTTGGACAAGGCACCAGACTCACAGTTGTAAGAATCCACTGGGCCTGCTCCCAGGAGACAAAAGGCCACACAGCAGAGGAGCCTGAAGCCCATGGCAGGATCCCCCCAAGATATCAGTTTTGCTTAACGC			T					TRBV9*01	TRBD1*01		TRBJ1-1*01						TGTGCCAGCAGCCCAGGGGGGGGTTGGAGCCCTGAAGCTTTCTTT	CASSPGGGWSPEAFF																					200																																																																														45	15																		5c044ca0acde910a47c764a9	72				TRBV9	TRBV9	TRBJ1	TRBJ1-1	TRBD1	TRBD1
GGAGCTGGGGGACTCAGCTTTGTATTTCTGTGCCAGCAGCCCAGGGGGGGGTTGGAGCCCTGAAGCTTTCTTTGGACAAGGCACCAGACTCACAGTTGTAAGAATCCACTGGGCCTGCTCCCAGGAGACAAAAGGCCACACAGCAGAGGAGCCTGAAGCCCATGGCAGGATCCCCCCAAGATATCAGTTTTGCTTAACGC			T					TRBV9*01	TRBD1*01		TRBJ1-1*01						TGTGCCAGCAGCCCAGGGGGGGGTTGGAGCCCTGAAGCTTTCTTT	CASSPGGGWSPEAFF																					200																																																																														45	15																		5c044ce8acde910a47cdcad9	72				TRBV9	TRBV9	TRBJ1	TRBJ1-1	TRBD1	TRBD1
CTTGGAGCTGGGGGACTCGGCCCTTTATCTTTGCGCCAGCAGCCCGGGAGGTGGATGGGATACGCAGTATTTTGGCCCAGGCACCCGGCTGACAGTGCTCAGCCTGGAGCCCATGGCACAAAGGGGCAGGCAGCACTGTGTCTGTGCTCAGGGCTTGGTCCTCCTGGGAAAGCCCCCAAGATCTCTTAGCATTACTTATA			T					TRBV5-1*01	TRBD2*02		TRBJ2-3*01						TGCGCCAGCAGCCCGGGAGGTGGATGGGATACGCAGTATTTT	CASSPGGGWDTQYF																					215																																																																														42	14																		5bff08b4acde910a478ca31b	75				TRBV5	TRBV5-1	TRBJ2	TRBJ2-3	TRBD2	TRBD2
CTTGGAGCTGGGGGACTCGGCCCTTTATCTTTGCGCCAGCAGCCCGGGAGGTGGATGGGATACGCAGTATTTTGGCCCAGGCACCCGGCTGACAGTGCTCACAAAGCAGCACCCAACAGAGCAGCCTGGAGCCCATGGCACAAAGGGGCAGGCAGCACTGTGTCTGTGCTCCCCCCAAGATGTCACAGCATTACGTAGC			T					TRBV5-1*01	TRBD2*02		TRBJ2-3*01						TGCGCCAGCAGCCCGGGAGGTGGATGGGATACGCAGTATTTT	CASSPGGGWDTQYF																					215																																																																														42	14																		5bff08c0acde910a478e1db3	75				TRBV5	TRBV5-1	TRBJ2	TRBJ2-3	TRBD2	TRBD2
CTTGGAGCTGGGGGACTCGGCCCTTTATCTTTGCGCCAGCAGCCCGGGAGGTGGATGGGATACGCAGTATTTTGGCCCAGGCACCCGGCTGACAGTGCTCAGGAGACAAAGCAGCACCCAACAGAGCAGCCTGGAGCCCATGGCACAAAGGGGCAGGCAGCACTGTGTCTGTCCCCCAAGACTCTCCAGCATTACCAAAA			T					TRBV5-1*01	TRBD2*02		TRBJ2-3*01						TGCGCCAGCAGCCCGGGAGGTGGATGGGATACGCAGTATTTT	CASSPGGGWDTQYF																					215																																																																														42	14																		5bff08cdacde910a478fc71c	75				TRBV5	TRBV5-1	TRBJ2	TRBJ2-3	TRBD2	TRBD2
GGAGCTGGGGGACTCGGCCCTTTATCTTTGCGCCAGCAGCCCGGGAGGTGGATGGGATACGCAGTATTTTGGCCCAGGCACCCGGCTGACAGTGCTCGACAAAGCAGCACCCAACAGAGCAGCCTGGAGCCCATGGCACAAAGGGGCAGGCAGCACTGTGTCTGTGCTCCCCCCAAGATGTCACAGCATTACGTAGC			T					TRBV5-1*01	TRBD2*02		TRBJ2-3*01						TGCGCCAGCAGCCCGGGAGGTGGATGGGATACGCAGTATTTT	CASSPGGGWDTQYF																					200																																																																														42	14																		5bff08e2acde910a47926544	75				TRBV5	TRBV5-1	TRBJ2	TRBJ2-3	TRBD2	TRBD2
AGAACCCAGGGACTCAGCTGTGTACTTCTGTGCCAGCAGTCCCGGAGGAGGGTGGATCCACGGCTACACCTTCGGTTCGGGGACCAGGTTAACCGTTGTACAGAGGGTCCAGGAGTCCATGGCAGAGTGAGAGCAGATGTGGAATATTCCAGACCAGGCCCTCTGTGAACATCCCCCAAGACTTCCAAGCATTATTGTCT			T					TRBV12-3*01	TRBD2*02		TRBJ1-2*01						TGTGCCAGCAGTCCCGGAGGAGGGTGGATCCACGGCTACACCTTC	CASSPGGGWIHGYTF																					200																																																																														45	15																		5bff090dacde910a47940d35	75				TRBV12	TRBV12-3	TRBJ1	TRBJ1-2	TRBD2	TRBD2
TTGCTGGGGGACTCGGCCCTCTATCTCTGTGCCAGCAGCCCTGGCGGAGGGTGGGATCAGCCCCAGCATTTTGGTGATGGGACTCGACTCTCCATCCTAAGCAGAGGAGCCCGGGGCCCATGGCACAGAGGGACAGGAAGCACTGCATCTGATTCAGGGCTTGGTTCTCCTCCCCCAAGACTGAAGAGCATTAAGTGGC			T					TRBV5-6*01	TRBD2*02		TRBJ1-5*01						TGTGCCAGCAGCCCTGGCGGAGGGTGGGATCAGCCCCAGCATTTT	CASSPGGGWDQPQHF																					195																																																																														45	15																		5bff0920acde910a479644c1	75				TRBV5	TRBV5-6	TRBJ1	TRBJ1-5	TRBD2	TRBD2
TGCTCCCTCCCAGACATCTGTGTACTTCTGTGCCAGCAGTCCAGGGGGAGGGTGGGACGCTGAAGCTTTCTTTGGACAAGGCACCAGACTCACAGTTGTAAAGGCTGCACAGCACAGGAGGCCGATGCTCATGGCAGATGCTGCATGACGGAGGGGTCTTCTGTATCTGTGCCCCCCAAGATTCAACAGCATTATCCCCT			T					TRBV6-6*04	TRBD2*02		TRBJ1-1*01						TGTGCCAGCAGTCCAGGGGGAGGGTGGGACGCTGAAGCTTTCTTT	CASSPGGGWDAEAFF																					205																																																																														45	15																		5bff0921acde910a4796742b	75				TRBV6	TRBV6-6	TRBJ1	TRBJ1-1	TRBD2	TRBD2
CTTGGAGCTGGGGGACTCGGCCCTTTATCTTTGCGCCAGCAGCCCGGGAGGTGGATGGGATACGCAGTATTTTGGCCCAGGCACCCGGCTGACAGTGCTCGACAAAGCAGCACCCAACAGAGCAGCCTGGAGCCCATGGCACAAAGGGGCAGGCAGCACTGTGTCTGTGCTCCCCCCAAGATGTCACAGCATTACGTAGC			T					TRBV5-1*01	TRBD2*02		TRBJ2-3*01						TGCGCCAGCAGCCCGGGAGGTGGATGGGATACGCAGTATTTT	CASSPGGGWDTQYF																					215																																																																														42	14																		5bff092aacde910a4797a057	75				TRBV5	TRBV5-1	TRBJ2	TRBJ2-3	TRBD2	TRBD2
TGCTCCCTCCCAGACATCTGTGTACTTCTGTGCCAGCAGTCCAGGGGGAGGGTGGGACGCTGAAGCTTTCTTTGGACAAGGCACCAGACTCACAGTTGTAAAGGCTGCACAGCACAGGAGGCCGATGCTCATGGCAGATGCTGCATGACGGAGGGGTCTTCTGTATCTGTGCGGGCCAAGATTCAACAGCATTATCCCCT			T					TRBV6-6*04	TRBD2*02		TRBJ1-1*01						TGTGCCAGCAGTCCAGGGGGAGGGTGGGACGCTGAAGCTTTCTTT	CASSPGGGWDAEAFF																					205																																																																														45	15																		5bff0939acde910a47995050	75				TRBV6	TRBV6-6	TRBJ1	TRBJ1-1	TRBD2	TRBD2
AGAACCCAGGGACTCAGCTGTGTACTTCTGTGCCAGCAGTCCCGGAGGAGGGTGGATCCACGGCTACACCTTCGGTTCGGGGACCAGGTTAACCGTTGTACAGAGGGTCCAGGAGTCCATGGCAGAGTGAGAGCAGATGTGGAATATTCCAGACCAGGCCCTCTGTGAACATCCCCCAAGACTTCCAAGCATTATTGTCT			T					TRBV12-3*01	TRBD2*02		TRBJ1-2*01						TGTGCCAGCAGTCCCGGAGGAGGGTGGATCCACGGCTACACCTTC	CASSPGGGWIHGYTF																					200																																																																														45	15																		5bff0966acde910a479c1b79	75				TRBV12	TRBV12-3	TRBJ1	TRBJ1-2	TRBD2	TRBD2
TGCTCCCTCCCAGACATCTGTGTACTTCTGTGCCAGCAGTCCAGGGGGAGGGTGGGACGCTGAAGCTTTCTTTGGACAAGGCACCAGACTCACAGTTGTAAAGGCTGCACAGCACAGGAGGCCGATGCTCATGGCAGATGCTGCATGACGGAGGGGTCTTCTGTATCTGTGCCCCCCAAGATTCAACAGCATTATCCCCT			T					TRBV6-6*04	TRBD2*02		TRBJ1-1*01						TGTGCCAGCAGTCCAGGGGGAGGGTGGGACGCTGAAGCTTTCTTT	CASSPGGGWDAEAFF																					205																																																																														45	15																		5bff0966acde910a479c275a	75				TRBV6	TRBV6-6	TRBJ1	TRBJ1-1	TRBD2	TRBD2
TGCTCCCTCCCAGACATCTGTGTACTTCTGTGCCAGCAGTCCAGGGGGAGGGTGGGACGCTGAAGCTTTCTTTGGACAAGGCACCAGACTCACAGTTGTAAAGGCTGCACAGCACAGGAGGCCGATGCTCATGGCAGATGCTGCATGACGGAGGGGTCTTCTGTATCTGTGCCCCCCAAGATTCAACAGCATTATCCCCT			T					TRBV6-6*04	TRBD2*02		TRBJ1-1*01						TGTGCCAGCAGTCCAGGGGGAGGGTGGGACGCTGAAGCTTTCTTT	CASSPGGGWDAEAFF																					205																																																																														45	15																		5bff0974acde910a479dc63c	75				TRBV6	TRBV6-6	TRBJ1	TRBJ1-1	TRBD2	TRBD2
TGCTCCCTCCCAGACATCTGTGTACTTCTGTGCCAGCAGTCCAGGGGGAGGGTGGGACGCTGAAGCTTTCTTTGGACAAGGCACCAGACTCACAGTTGTAAAGGCTGCACAGCACAGGAGGCCGATGCTCATGGCAGATGCTGCATGACGGAGGGGTCTTCTGTATCTGTGCCCCCCAAGATTCAACAGCATTATCCCCT			T					TRBV6-6*04	TRBD2*02		TRBJ1-1*01						TGTGCCAGCAGTCCAGGGGGAGGGTGGGACGCTGAAGCTTTCTTT	CASSPGGGWDAEAFF																					205																																																																														45	15																		5bff0976acde910a479e1d7a	75				TRBV6	TRBV6-6	TRBJ1	TRBJ1-1	TRBD2	TRBD2
CCCAGACATCTGTGTACTTCTGTGCCAGCAGTCCAGGGGGAGGGTGGGACGCTGAAGCTTTCTTTGGACAAGGCACCAGACTCACAGTTGTAGCTGCACAGCACAGGAGGCCGATGCTCATGGCAGATGCTGCATGACGGAGGGGTCTTCTGTATCTGTGCATTCCCCCAAGATAATACAGCATTAGGCTTT			T					TRBV6-6*04	TRBD2*02		TRBJ1-1*01						TGTGCCAGCAGTCCAGGGGGAGGGTGGGACGCTGAAGCTTTCTTT	CASSPGGGWDAEAFF																					165																																																																														45	15																		5bff098facde910a47a15d1f	75				TRBV6	TRBV6-6	TRBJ1	TRBJ1-1	TRBD2	TRBD2
TGCTCCCTCCCAGACATCTGTGTACTTCTGTGCCAGCAGTCCAGGGGGAGGGTGGGACGCTGAAGCTTTCTTTGGACAAGGCACCAGACTCACAGTTGTAAAGGCTGCACAGCACAGGAGGCCGATGCTCATGGCAGATGCTGCATGACGGAGGGGTCTTCTGTATCTGTGCCCCCCAAGATTCAACAGCATTATCCCCT			T					TRBV6-6*04	TRBD2*02		TRBJ1-1*01						TGTGCCAGCAGTCCAGGGGGAGGGTGGGACGCTGAAGCTTTCTTT	CASSPGGGWDAEAFF																					205																																																																														45	15																		5bff0991acde910a47a180d9	75				TRBV6	TRBV6-6	TRBJ1	TRBJ1-1	TRBD2	TRBD2
AGAACCCAGGGACTCAGCTGTGTACTTCTGTGCCAGCAGTCCCGGAGGAGGGTGGATCCACGGCTACACCTTCGGTTCGGGGACCAGGTTAACCGTTGTACAGAGGGTCCAGGAGTCCATGGCAGAGTGAGAGCAGATGTGGAATATTCCAGACCAGGCCCTCTGTGAACATCCCCCAAGACTTCCAAGCATTATTGTCT			T					TRBV12-3*01	TRBD2*02		TRBJ1-2*01						TGTGCCAGCAGTCCCGGAGGAGGGTGGATCCACGGCTACACCTTC	CASSPGGGWIHGYTF																					200																																																																														45	15																		5bff09a4acde910a47a1a2e6	75				TRBV12	TRBV12-3	TRBJ1	TRBJ1-2	TRBD2	TRBD2
TGCTCCCTCCCAGACATCTGTGTACTTCTGTGCCAGCAGTCCAGGGGGAGGGTGGGACGCTGAAGCTTTCTTTGGACAAGGCACCAGACTCACAGTTGTAAAGGCTGCACAGCACAGGAGGCCGATGCTCATGGCAGATGCTGCATGACGGAGGGGTCTTCTGTATCTGTGCCCCCCAAGATTCAACAGCATTATCCCCT			T					TRBV6-6*04	TRBD2*02		TRBJ1-1*01						TGTGCCAGCAGTCCAGGGGGAGGGTGGGACGCTGAAGCTTTCTTT	CASSPGGGWDAEAFF																					205																																																																														45	15																		5bff09b0acde910a47a32efd	75				TRBV6	TRBV6-6	TRBJ1	TRBJ1-1	TRBD2	TRBD2
TGCTCCCTCCCAGACATCTGTGTACTTCTGTGCCAGCAGTCCAGGGGGAGGGTGGGACGCTGAAGCTTTCTTTGGACAAGGCACCAGACTCACAGTTGTAAAGGCTGCACAGCACAGGAGGCCGATGCTCATGGCAGATGCTGCATGACGGAGGGGTCTTCTGTATCTGTGCCCCCCAAGATTCAACAGCATTATCCCCT			T					TRBV6-6*04	TRBD2*02		TRBJ1-1*01						TGTGCCAGCAGTCCAGGGGGAGGGTGGGACGCTGAAGCTTTCTTT	CASSPGGGWDAEAFF																					205																																																																														45	15																		5bff09b8acde910a47a3fe04	75				TRBV6	TRBV6-6	TRBJ1	TRBJ1-1	TRBD2	TRBD2
AGAACCCAGGGACTCAGCTGTGTACTTCTGTGCCAGCAGTCCCGGAGGAGGGTGGATCCACGGCTACACCTTCGGTTCGGGGACCAGGTTAACCGTTGTACAGAGGGTCCAGGAGTCCATGGCAGAGTGAGAGCAGATGTGGAATATTCCAGACCAGGCCCTCTGTGAACATCCCCCAAGACTTCCAAGCATTATTGTCT			T					TRBV12-3*01	TRBD2*02		TRBJ1-2*01						TGTGCCAGCAGTCCCGGAGGAGGGTGGATCCACGGCTACACCTTC	CASSPGGGWIHGYTF																					200																																																																														45	15																		5bff09cdacde910a47a6e24a	75				TRBV12	TRBV12-3	TRBJ1	TRBJ1-2	TRBD2	TRBD2
CTTGGAGCTGGGGGACTCGGCCCTTTATCTTTGCGCCAGCAGCCCGGGAGGTGGATGGGATACGCAGTATTTTGGCCCAGGCACCCGGCTGACAGTGCTCAGGAGACAAAGCAGCACCCAACAGAGCAGCCTGGAGCCCATGGCACAAAGGGGCAGGCAGCACTGTGTCTGTCCCCCAAGACTCTCCAGCATTACCAAAA			T					TRBV5-1*01	TRBD2*02		TRBJ2-3*01						TGCGCCAGCAGCCCGGGAGGTGGATGGGATACGCAGTATTTT	CASSPGGGWDTQYF																					215																																																																														42	14																		5bff09d6acde910a47a7ca2b	75				TRBV5	TRBV5-1	TRBJ2	TRBJ2-3	TRBD2	TRBD2
GTTGCTGGGGGACTCGGCCCTCTATCTCTGTGCCAGCAGCCCTGGCGGAGGGTGGGATCAGCCCCAGCATTTTGGTGATGGGACTCGACTCTCCATCCTAAGCAGAGGAGCCCGGGGCCCATGGCACAGAGGGACAGGAAGCACTGCATCTGATTCAGGGCTTGGTTCTCCTCCCCCAAGACTGAAGAGCATTAAGTGGC			T					TRBV5-6*01	TRBD2*02		TRBJ1-5*01						TGTGCCAGCAGCCCTGGCGGAGGGTGGGATCAGCCCCAGCATTTT	CASSPGGGWDQPQHF																					200																																																																														45	15																		5bff09d8acde910a47a7fc0c	75				TRBV5	TRBV5-6	TRBJ1	TRBJ1-5	TRBD2	TRBD2
AGAACCCAGGGACTCAGCTGTGTACTTCTGTGCCAGCAGTCCCGGAGGAGGGTGGATCCACGGCTACACCTTCGGTTCGGGGACCAGGTTAACCGTTGTACAGAGGGTCCAGGAGTCCATGGCAGAGTGAGAGCAGATGTGGAATATTCCAGACCAGGCCCTCTGTGAACATCCCCCAAGACTTCCAAGCATTATTGTCT			T					TRBV12-3*01	TRBD2*02		TRBJ1-2*01						TGTGCCAGCAGTCCCGGAGGAGGGTGGATCCACGGCTACACCTTC	CASSPGGGWIHGYTF																					200																																																																														45	15																		5bff0a05acde910a47ab5542	75				TRBV12	TRBV12-3	TRBJ1	TRBJ1-2	TRBD2	TRBD2
CTTGGAGCTGGGGGACTCGGCCCTTTATCTTTGCGCCAGCAGCCCGGGAGGTGGATGGGATACGCAGTATTTTGGCCCAGGCACCCGGCTGACAGTGCTCGACAAAGCAGCACCCAACAGAGCAGCCTGGAGCCCATGGCACAAAGGGGCAGGCAGCACTGTGTCTGTGCTCCCCCCAAGATGTCACAGCATTACGTAGC			T					TRBV5-1*01	TRBD2*02		TRBJ2-3*01						TGCGCCAGCAGCCCGGGAGGTGGATGGGATACGCAGTATTTT	CASSPGGGWDTQYF																					215																																																																														42	14																		5bff0a27acde910a47afa285	75				TRBV5	TRBV5-1	TRBJ2	TRBJ2-3	TRBD2	TRBD2
TGCTCCCTCCCAGACATCTGTGTACTTCTGTGCCAGCAGTCCAGGGGGAGGGTGGGACGCTGAAGCTTTCTTTGGACAAGGCACCAGACTCACAGTTGTAGCTGCACAGCACAGGAGGCCGATGCTCATGGCAGATGCTGCATGACGGAGGGGTCTTCTGTATCTGTGCATTCCCCCAAGATAATACAGCATTAGGCTTT			T					TRBV6-6*04	TRBD2*02		TRBJ1-1*01						TGTGCCAGCAGTCCAGGGGGAGGGTGGGACGCTGAAGCTTTCTTT	CASSPGGGWDAEAFF																					205																																																																														45	15																		5bff0a62acde910a47b4fff5	75				TRBV6	TRBV6-6	TRBJ1	TRBJ1-1	TRBD2	TRBD2
CTTGGAGCTGGGGGACTCGGCCCTTTATCTTTGCGCCAGCAGCCCGGGAGGTGGATGGGATACGCAGTATTTTGGCCCAGGCACCCGGCTGACAGTGCTCAGGAGACAAAGCAGCACCCAACAGAGCAGCCTGGAGCCCATGGCACAAAGGGGCAGGCAGCACTGTGTCTGTCCCCCAAGACTCTCCAGCATTACCAAAA			T					TRBV5-1*01	TRBD2*02		TRBJ2-3*01						TGCGCCAGCAGCCCGGGAGGTGGATGGGATACGCAGTATTTT	CASSPGGGWDTQYF																					215																																																																														42	14																		5bff0a97acde910a47b9dd32	75				TRBV5	TRBV5-1	TRBJ2	TRBJ2-3	TRBD2	TRBD2
GGACTCAGCTGTGTACTTCTGTGCCAGCAGTCCCGGAGGAGGGTGGATCCACGGCTACACCTTCGGTTCGGGGACCAGGTTAACCGTTGTACAGAGGGTCCAGGAGTCCATGGCAGAGTGAGAGCAGATGTGGAATATTCCAGACCAGGCCCTCTGTGAACATCCCCCAAGACTTCCAAGCATTATTGTCT			T					TRBV12-3*01	TRBD2*02		TRBJ1-2*01						TGTGCCAGCAGTCCCGGAGGAGGGTGGATCCACGGCTACACCTTC	CASSPGGGWIHGYTF																					155																																																																														45	15																		5bff0aa1acde910a47bb158e	75				TRBV12	TRBV12-3	TRBJ1	TRBJ1-2	TRBD2	TRBD2
TGCTCCCTCCCAGACATCTGTGTACTTCTGTGCCAGCAGTCCAGGGGGAGGGTGGGACGCTGAAGCTTTCTTTGGACAAGGCACCAGACTCACAGTTGTAAAGGCTGCACAGCACAGGAGGCCGATGCTCATGGCAGATGCTGCATGACGGAGGGGTCTTCTGTATCTGTGCCCCCCAAGATTCAACAGCATTATCCCCT			T					TRBV6-6*04	TRBD2*02		TRBJ1-1*01						TGTGCCAGCAGTCCAGGGGGAGGGTGGGACGCTGAAGCTTTCTTT	CASSPGGGWDAEAFF																					205																																																																														45	15																		5bff0aadacde910a47bca896	75				TRBV6	TRBV6-6	TRBJ1	TRBJ1-1	TRBD2	TRBD2
TGCTCCCTCCCAGACATCTGTGTACTTCTGTGCCAGCAGTCCAGGGGGAGGGTGGGACGCTGAAGCTTTCTTTGGACAAGGCACCAGACTCACAGTTGTAGCTGCACAGCACAGGAGGCCGATGCTCATGGCAGATGCTGCATGACGGAGGGGTCTTCTGTATCTGTGCATTCCCCCAAGATAATACAGCATTAGGCTTT			T					TRBV6-6*04	TRBD2*02		TRBJ1-1*01						TGTGCCAGCAGTCCAGGGGGAGGGTGGGACGCTGAAGCTTTCTTT	CASSPGGGWDAEAFF																					205																																																																														45	15																		5bff0af1acde910a47c32baf	75				TRBV6	TRBV6-6	TRBJ1	TRBJ1-1	TRBD2	TRBD2
CTCCCTCCCAGACATCTGTGTACTTCTGTGCCAGCAGTCCAGGGGGAGGGTGGGACGCTGAAGCTTTCTTTGGACAAGGCACCAGACTCACAGTTGTAGCTGCACAGCACAGGAGGCCGATGCTCATGGCAGATGCTGCATGACGGAGGGGTCTTCTGTATCTGTGCATTCCCCCAAGATAATACAGCATTAGGCTTT			T					TRBV6-6*04	TRBD2*02		TRBJ1-1*01						TGTGCCAGCAGTCCAGGGGGAGGGTGGGACGCTGAAGCTTTCTTT	CASSPGGGWDAEAFF																					195																																																																														45	15																		5bff0affacde910a47c4fa53	75				TRBV6	TRBV6-6	TRBJ1	TRBJ1-1	TRBD2	TRBD2
GAACCCAGGGACTCAGCTGTGTACTTCTGTGCCAGCAGTCCCGGAGGAGGGTGGATCCACGGCTACACCTTCGGTTCGGGGACCAGGTTAACCGTTGTACAGAGGGTCCAGGAGTCCATGGCAGAGTGAGAGCAGATGTGGAATATTCCAGACCAGGCCCTCTGTGAACATCCCCCAAGACTTCCAAGCATTATTGTCT			T					TRBV12-3*01	TRBD2*02		TRBJ1-2*01						TGTGCCAGCAGTCCCGGAGGAGGGTGGATCCACGGCTACACCTTC	CASSPGGGWIHGYTF																					195																																																																														45	15																		5bff0b00acde910a47c5386c	75				TRBV12	TRBV12-3	TRBJ1	TRBJ1-2	TRBD2	TRBD2
CTTGGAGCTGGGGGACTCGGCCCTTTATCTTTGCGCCAGCAGCCCGGGAGGTGGATGGGATACGCAGTATTTTGGCCCAGGCACCCGGCTGACAGTGCTCAGGAGACAAAGCAGCACCCAACAGAGCAGCCTGGAGCCCATGGCACAAAGGGGCAGGCAGCACTGTGTCTGTCCCCCAAGACTCTCCAGCATTACCAAAA			T					TRBV5-1*01	TRBD2*02		TRBJ2-3*01						TGCGCCAGCAGCCCGGGAGGTGGATGGGATACGCAGTATTTT	CASSPGGGWDTQYF																					215																																																																														42	14																		5bff0b2bacde910a47c894a7	75				TRBV5	TRBV5-1	TRBJ2	TRBJ2-3	TRBD2	TRBD2
AGAACCCAGGGACTCAGCTGTGTACTTCTGTGCCAGCAGTCCCGGAGGAGGGTGGATCCACGGCTACACCTTCGGTTCGGGGACCAGGTTAACCGTTGTACAGAGGGTCCAGGAGTCCATGGCAGAGTGAGAGCAGATGTGGAATATTCCAGACCAGGCCCTCTGTGAACATCCCCCAAGACTTCCAAGCATTATTGTCT			T					TRBV12-3*01	TRBD2*02		TRBJ1-2*01						TGTGCCAGCAGTCCCGGAGGAGGGTGGATCCACGGCTACACCTTC	CASSPGGGWIHGYTF																					200																																																																														45	15																		5bff0b33acde910a47c96a0b	75				TRBV12	TRBV12-3	TRBJ1	TRBJ1-2	TRBD2	TRBD2
TGCTCCCTCCCAGACATCTGTGTACTTCTGTGCCAGCAGTCCAGGGGGAGGGTGGGACGCTGAAGCTTTCTTTGGACAAGGCACCAGACTCACAGTTGTAAAGGCTGCACAGCACAGGAGGCCGATGCTCATGGCAGATGCTGCATGACGGAGGGGTCTTCTGTATCTGTGCCCCCCAAGATTCAACAGCATTATCCCCT			T					TRBV6-6*04	TRBD2*02		TRBJ1-1*01						TGTGCCAGCAGTCCAGGGGGAGGGTGGGACGCTGAAGCTTTCTTT	CASSPGGGWDAEAFF																					205																																																																														45	15																		5bff0b8aacde910a47d1d6ab	75				TRBV6	TRBV6-6	TRBJ1	TRBJ1-1	TRBD2	TRBD2
GCTCCCTCCCAGACATCTGTGTACTTCTGTGCCAGCAGTCCAGGGGGAGGGTGGGACGCTGAAGCTTTCTTTGGACAAGGCACCAGACTCACAGTTGTAGCTGCACAGCACAGGAGGCCGATGCTCATGGCAGATGCTGCATGACGGAGGGGTCTTCTGTATCTGTGCATTCCCCCAAGATAATACAGCATTAGGCTTT			T					TRBV6-6*04	TRBD2*02		TRBJ1-1*01						TGTGCCAGCAGTCCAGGGGGAGGGTGGGACGCTGAAGCTTTCTTT	CASSPGGGWDAEAFF																					200																																																																														45	15																		5bff0b97acde910a47d377d7	75				TRBV6	TRBV6-6	TRBJ1	TRBJ1-1	TRBD2	TRBD2
TGCTCCCTCCCAGACATCTGTGTACTTCTGTGCCAGCAGTCCAGGGGGAGGGTGGGACGCTGAAGCTTTCTTTGGACAAGGCACCAGACTCACAGTTGTAAAGGCTGCACAGCACAGGAGGCCGATGCTCATGGCAGATGCTGCATGACGGAGGGGTCTTCTGTATCTGTGCCCCCCAAGATTCAACAGCATTATCCCCT			T					TRBV6-6*04	TRBD2*02		TRBJ1-1*01						TGTGCCAGCAGTCCAGGGGGAGGGTGGGACGCTGAAGCTTTCTTT	CASSPGGGWDAEAFF																					205																																																																														45	15																		5bff0bc3acde910a47d6f545	75				TRBV6	TRBV6-6	TRBJ1	TRBJ1-1	TRBD2	TRBD2
TGCTCCCTCCCAGACATCTGTGTACTTCTGTGCCAGCAGTCCAGGGGGAGGGTGGGACGCTGAAGCTTTCTTTGGACAAGGCACCAGACTCACAGTTGTAAAGGCTGCACAGCACAGGAGGCCGATGCTCATGGCAGATGCTGCATGACGGAGGGGTCTTCTGTATCCGTGCCCCCCAAGATTCAACAGCATTATCCCCT			T					TRBV6-6*04	TRBD2*02		TRBJ1-1*01						TGTGCCAGCAGTCCAGGGGGAGGGTGGGACGCTGAAGCTTTCTTT	CASSPGGGWDAEAFF																					205																																																																														45	15																		5bff0bc6acde910a47d75725	75				TRBV6	TRBV6-6	TRBJ1	TRBJ1-1	TRBD2	TRBD2
TGCTCCCTCCCAGACATCTGTGTACTTCTGTGCCAGCAGTCCAGGGGGAGGGTGGGACGCTGAAGCTTTCTTTGGACAAGGCACCAGACTCACAGTTGTAGCTGCACAGCACAGGAGGCCGATGCTCATGGCAGATGCTGCATGACGGAGGGGTCTTCTGTAGCTGTGCATTCCCCCAAGATAATACAGCATTAGGCTTT			T					TRBV6-6*04	TRBD2*02		TRBJ1-1*01						TGTGCCAGCAGTCCAGGGGGAGGGTGGGACGCTGAAGCTTTCTTT	CASSPGGGWDAEAFF																					205																																																																														45	15																		5bff0bc8acde910a47d7b67d	75				TRBV6	TRBV6-6	TRBJ1	TRBJ1-1	TRBD2	TRBD2
CTTGGAGCTGGGGGACTCGGCCCTTTATCTTTGCGCCAGCAGCCCGGGAGGTGGATGGGATACGCAGTATTTTGGCCCAGGCACCCGGCTGACAGTGCTCGACAAAGCAGCACCCAACCGAGCAGCCTGGAGCCCATGGCACAAAGGGGCCGGCAGCCCTGTGTCTGTGCTCCCCCCAAGACGTCACAGCATGACGTAGC			T					TRBV5-1*01	TRBD2*02		TRBJ2-3*01						TGCGCCAGCAGCCCGGGAGGTGGATGGGATACGCAGTATTTT	CASSPGGGWDTQYF																					215																																																																														42	14																		5bff0bccacde910a47d817c3	75				TRBV5	TRBV5-1	TRBJ2	TRBJ2-3	TRBD2	TRBD2
CTTGGAGCTGGGGGACTCGGCCCTTTATCTTTGCGCCAGCAGCCCGGGAGGTGGATGGGATACGCAGTATTTTGGCCCAGGCACCCGGCTGACAGTGCTCAGCCTGGAGCCCATGGCACAAAGGGGCAGGCAGCACTGTGTCTGTGCTCAAGGCTTGGTCCTCCTGGGAAAGCCCCCAAGACCTCTTAGCATTACTTATA			T					TRBV5-1*01	TRBD2*02		TRBJ2-3*01						TGCGCCAGCAGCCCGGGAGGTGGATGGGATACGCAGTATTTT	CASSPGGGWDTQYF																					215																																																																														42	14																		5bff0bf1acde910a47dcc653	75				TRBV5	TRBV5-1	TRBJ2	TRBJ2-3	TRBD2	TRBD2
CTTGGAGCTGGGGGACTCGGCCCTTTATCTTTGCGCCAGCAGCCCGGGAGGTGGATGGGATACGCAGTATTTTGGCCCAGGCACCCGGCTGACAGTGCTCGACAAAGCAGCACCCAAGGGAGCAGCCTGGAGCCCATGGCACAAAGGGGCAGGCAGCACTGTGTCTGTGCTCCCGCCAAGAGGTCACAGCATTACGTAGC			T					TRBV5-1*01	TRBD2*02		TRBJ2-3*01						TGCGCCAGCAGCCCGGGAGGTGGATGGGATACGCAGTATTTT	CASSPGGGWDTQYF																					215																																																																														42	14																		5bff0bf4acde910a47dd26bb	75				TRBV5	TRBV5-1	TRBJ2	TRBJ2-3	TRBD2	TRBD2
GTTGCTGGGGGACTCGGCCCTCTATCTCTGTGCCAGCAGCCCTGGCGGAGGGTGGGATCAGCCCCAGCATTTTGGTGATGGGACTCGACTCTCCATCCTAAGCAGAGGAGCCCGGGGCCCATGGCACAGAGGGACAGGAAGCACTGCATCCGATTCATGGCTTGGTTCTCCTCCCCCAAGAATGAAGAGCATTAAGTGGC			T					TRBV5-6*01	TRBD2*02		TRBJ1-5*01						TGTGCCAGCAGCCCTGGCGGAGGGTGGGATCAGCCCCAGCATTTT	CASSPGGGWDQPQHF																					200																																																																														45	15																		5bff0bf4acde910a47dd342b	75				TRBV5	TRBV5-6	TRBJ1	TRBJ1-5	TRBD2	TRBD2
AGAACCCAGGGACTCAGCTGTGTACTTCTGTGCCAGCAGTCCCGGAGGAGGGTGGATCCACGGCTACACCTTCGGTTCGGGGACCAGGTTAACCGTTGTACAGAGGGTCCAGGAGTCCCTGGCAGAGTGAGAGCAGATGTGGAATATTCCAGACCAGACCCTCTGTGAACATCCCCCAAGAATTCCAAGCATTATTGTCT			T					TRBV12-3*01	TRBD2*02		TRBJ1-2*01						TGTGCCAGCAGTCCCGGAGGAGGGTGGATCCACGGCTACACCTTC	CASSPGGGWIHGYTF																					200																																																																														45	15																		5bff0c20acde910a47dfc5c7	75				TRBV12	TRBV12-3	TRBJ1	TRBJ1-2	TRBD2	TRBD2
CTTGGAGCTGGGGGACTCGGCCCTTTATCTTTGCGCCAGCAGCCCGGGAGGTGGATGGGATACGCAGTATTTTGGCCCAGGCACCCGGCTGACAGTGCTCGACACAGCAGCACCCAACTGAGCAGCCTGGAGCCCATGGCACAAAGGGGCATGCAGCGCTGTGTCTGTGCTCCCCCCAAGACGTCACAGCATTACGTAGC			T					TRBV5-1*01	TRBD2*02		TRBJ2-3*01						TGCGCCAGCAGCCCGGGAGGTGGATGGGATACGCAGTATTTT	CASSPGGGWDTQYF																					215																																																																														42	14																		5bff0c2bacde910a47e117d6	75				TRBV5	TRBV5-1	TRBJ2	TRBJ2-3	TRBD2	TRBD2
GTTGCTGGGGGACTCGGCCCTCTATCTCTGTGCCAGCAGCCCTGGCGGAGGGTGGGATCAGCCCCAGCATTTTGGTGATGGGACTCGACTCTCCATCCTAAGCAGAGGAGCCCGGGGCCCATGGCACAGAGGGACAGGAAGCACTGCATCAGATTCACGGCTTGGTTCTCCTCCCCCAAGACTGAAGAGCATTAAGTGGC			T					TRBV5-6*01	TRBD2*02		TRBJ1-5*01						TGTGCCAGCAGCCCTGGCGGAGGGTGGGATCAGCCCCAGCATTTT	CASSPGGGWDQPQHF																					200																																																																														45	15																		5bff0c3eacde910a47e3522c	75				TRBV5	TRBV5-6	TRBJ1	TRBJ1-5	TRBD2	TRBD2
AGAACCCAGGGACTCAGCTGTGTACTTCTGTGCCAGCAGTCCCGGAGGAGGGTGGATCCACGGCTACACCTTCGGTTCGGGGACCAGGTTAACCGTTGTACAGAGGGTCCAGGAGTCCTTGGCAGAGTGAGAGCAGATGTGGAATATTCCTGACCAGGCCCTCTGTGAACATCCCCCAAGACTTCCAAGCATTAATGTCT			T					TRBV12-3*01	TRBD2*02		TRBJ1-2*01						TGTGCCAGCAGTCCCGGAGGAGGGTGGATCCACGGCTACACCTTC	CASSPGGGWIHGYTF																					200																																																																														45	15																		5bff0c3facde910a47e390bd	75				TRBV12	TRBV12-3	TRBJ1	TRBJ1-2	TRBD2	TRBD2
AGAACCCAGGGACTCAGCTGTGTACTTCTGTGCCAGCAGTCCCGGAGGAGGGTGGATCCACGGCTACACCTTCGGTTCGGGGACCAGGTTAACCGTTGTACAGAGGGTCCAGGAGTCCATGGCAGAGTGAGAGCAGATGTGGAATATTCCTGACCAGGCCCTCTGTGAACATCCCCCAAGACTTCCAAGCATTATTGTCT			T					TRBV12-3*01	TRBD2*02		TRBJ1-2*01						TGTGCCAGCAGTCCCGGAGGAGGGTGGATCCACGGCTACACCTTC	CASSPGGGWIHGYTF																					200																																																																														45	15																		5bff0c40acde910a47e3aa1c	75				TRBV12	TRBV12-3	TRBJ1	TRBJ1-2	TRBD2	TRBD2
CTTGGAGCTGGGGGACTCGGCCCTTTATCTTTGCGCCAGCAGCCCGGGAGGTGGATGGGATACGCAGTATTTTGGCCCAGGCACCCGGCTGACAGTGCTCGACAAAGCAGCACCCAACCGAGCAGCCTGGAGCCCATGGCACAAAGGGGCGGGCAGCCCTGTGTCTGTGCTCCCTCCAAGACGTCACAGCATTACGTAGC			T					TRBV5-1*01	TRBD2*02		TRBJ2-3*01						TGCGCCAGCAGCCCGGGAGGTGGATGGGATACGCAGTATTTT	CASSPGGGWDTQYF																					215																																																																														42	14																		5bff0c4eacde910a47e56dc8	75				TRBV5	TRBV5-1	TRBJ2	TRBJ2-3	TRBD2	TRBD2
TGGAGCTGGGGGACTCGGCCCTTTATCTTTGCGCCAGCAGCCCGGGAGGTGGATGGGATACGCAGTATTTTGGCCCAGGCACCCGGCTGACAGTGCTCAGGAGACAAAGCAGCACCCAACAGAGCAGCCTGGAGCCCATGGCACAAAGGGGCAGGCAGCACTGTGTCTGTCCCCCAAGACTCTCCAGCATTACCAAAA			T					TRBV5-1*01	TRBD2*02		TRBJ2-3*01						TGCGCCAGCAGCCCGGGAGGTGGATGGGATACGCAGTATTTT	CASSPGGGWDTQYF																					205																																																																														42	14																		5bff0c95acde910a47ebf104	75				TRBV5	TRBV5-1	TRBJ2	TRBJ2-3	TRBD2	TRBD2
AGAACCCAGGGACTCAGCTGTGTACTTCTGTGCCAGCAGTCCCGGAGGAGGGTGGATCCACGGCTACACCTTCGGTTCGGGGACCAGGTTAACCGTTGTACAGAGGGTCCAGGAGTCCATGGCAGAGTGAGAGCAGATGTGGAATATTCCAGACCAGGCCCTCTGTGAACATCCCCCAAGACTTCCAAGCATTATTGTCT			T					TRBV12-3*01	TRBD2*02		TRBJ1-2*01						TGTGCCAGCAGTCCCGGAGGAGGGTGGATCCACGGCTACACCTTC	CASSPGGGWIHGYTF																					200																																																																														45	15																		5bff0cbeacde910a47eee238	75				TRBV12	TRBV12-3	TRBJ1	TRBJ1-2	TRBD2	TRBD2
TGCTCCCTCCCAGACATCTGTGTACTTCTGTGCCAGCAGTCCAGGGGGAGGGTGGGACGCTGAAGCTTTCTTTGGACAAGGCACCAGACTCACAGTTGTAGCTGCACAGCACAGGAGGCCGATGCTCATGGCAGATGCTGCATGACGGAGGGGTCTTCTGTATCTGTGCATTCCCCCAAGATAATACAGCATTAGGCTTT			T					TRBV6-6*04	TRBD2*02		TRBJ1-1*01						TGTGCCAGCAGTCCAGGGGGAGGGTGGGACGCTGAAGCTTTCTTT	CASSPGGGWDAEAFF																					205																																																																														45	15																		5bff0cbfacde910a47eeeae9	75				TRBV6	TRBV6-6	TRBJ1	TRBJ1-1	TRBD2	TRBD2
TGCTCCCTCCCAGACATCTGTGTACTTCTGTGCCAGCAGTCCAGGGGGAGGGTGGGACGCTGAAGCTTTCTTTGGACAAGGCACCAGACTCACAGTTGTAAAGGCTGCACAGCACAGCAGGCCGATGCTCATGGCAGATGCTGCATGACGGAGGGGTCTTCTGTATCTGTGCCCCCCAAGATTCAACAGCATTATCCCCT			T					TRBV6-6*04	TRBD2*02		TRBJ1-1*01						TGTGCCAGCAGTCCAGGGGGAGGGTGGGACGCTGAAGCTTTCTTT	CASSPGGGWDAEAFF																					205																																																																														45	15																		5bff0cc1acde910a47ef5c67	75				TRBV6	TRBV6-6	TRBJ1	TRBJ1-1	TRBD2	TRBD2
AGAACCCAGGGACTCAGCTGTGTACTTCTGTGCCAGCAGTCCCGGAGGAGGGTGGATCCACGGCTACACCTTCGGTTCGGGGACCAGGTTAACCGTTGTACAGAGGGTCCAGGAGTCCATGGCAGAGTGAGAGCAGATGTGGAATATTCCAGACCAGGCCCTCTGTGAACATCCCCCAAGACTTCCAAGCATTATTGTCT			T					TRBV12-3*01	TRBD2*02		TRBJ1-2*01						TGTGCCAGCAGTCCCGGAGGAGGGTGGATCCACGGCTACACCTTC	CASSPGGGWIHGYTF																					200																																																																														45	15																		5bff0ccbacde910a47f05618	75				TRBV12	TRBV12-3	TRBJ1	TRBJ1-2	TRBD2	TRBD2
TGCTCCCTCCCAGACATCTGTGTACTTCTGTGCCAGCAGTCCAGGGGGAGGGTGGGACGCTGAAGCTTTCTTTGGACAAGGCACCAGACTCACAGTTGTAAAGGCTGCACAGCACAGGAGGCCGATGCTCATGGCAGATGCTGCATGACGGAGGGGTCTTCTGTATCTGTGCCCCCCAAGATTCAACAGCATTATCCCCT			T					TRBV6-6*04	TRBD2*02		TRBJ1-1*01						TGTGCCAGCAGTCCAGGGGGAGGGTGGGACGCTGAAGCTTTCTTT	CASSPGGGWDAEAFF																					205																																																																														45	15																		5bff0cdbacde910a47f24fac	75				TRBV6	TRBV6-6	TRBJ1	TRBJ1-1	TRBD2	TRBD2
CTTGGAGCTGGGGGACTCGGCCCTTTATCTTTGCGCCAGCAGCCCGGGAGGTGGATGGGATACGCAGTATTTTGGCCCAGGCACCCGGCTGACAGTGCTCGACAAAGCAGCACCCAACAGAGCAGCCTGGAGCCCATGGCACAAAGGGGCAGGCAGCACTGTGTCTGTGCTCCCCCCAAGATGTCACAGCATTACGTAGC			T					TRBV5-1*01	TRBD2*02		TRBJ2-3*01						TGCGCCAGCAGCCCGGGAGGTGGATGGGATACGCAGTATTTT	CASSPGGGWDTQYF																					215																																																																														42	14																		5bff0cdcacde910a47f28509	75				TRBV5	TRBV5-1	TRBJ2	TRBJ2-3	TRBD2	TRBD2
GTTGCTGGGGGACTCGGCCCTCTATCTCTGTGCCAGCAGCCCTGGCGGAGGGTGGGATCAGCCCCAGCATTTTGGTGATGGGACTCGACTCTCCATCCTAAGCAGAGGAGCCCGGGGCCCATGGCACAGAGGGACAGGAAGCACTGCATCTGATTCAGGGCTTGGTTCTCCTCCCCCAAGACTGAAGAGCATTAAGTGGC			T					TRBV5-6*01	TRBD2*02		TRBJ1-5*01						TGTGCCAGCAGCCCTGGCGGAGGGTGGGATCAGCCCCAGCATTTT	CASSPGGGWDQPQHF																					200																																																																														45	15																		5bff0cdfacde910a47f2c6e9	75				TRBV5	TRBV5-6	TRBJ1	TRBJ1-5	TRBD2	TRBD2
TGCTCCCTCCCAGACATCTGTGTACTTCTGTGCCAGCAGTCCAGGGGGAGGGTGGGACGCTGAAGCTTTCTTTGGACAAGGCACCAGACTCACAGTTGTAGCTGCACAGCACAGGAGGCCGATGCTCATGGCAGATGCTGCATGACGGAGGGGTCTTCTGTATCTGTGCATTCCCCCAAGATAATACAGCATTAGGCTTT			T					TRBV6-6*04	TRBD2*02		TRBJ1-1*01						TGTGCCAGCAGTCCAGGGGGAGGGTGGGACGCTGAAGCTTTCTTT	CASSPGGGWDAEAFF																					205																																																																														45	15																		5bff0d1cacde910a47f5d667	75				TRBV6	TRBV6-6	TRBJ1	TRBJ1-1	TRBD2	TRBD2
TGCTCCCTCCCAGACATCTGTGTACTTCTGTGCCAGCAGTCCAGGGGGAGGGTGGGACGCTGAAGCTTTCTTTGGACAAGGCACCAGACTCACAGTTGTAGCTGCACAGCACAGGAGGCCGATGCTCATGGCAGATGCTGCATGACGGAGGGGTCTTCTGTATCTGTGCATTCCCCCAAGATAATACAGCATTAGGCTTT			T					TRBV6-6*04	TRBD2*02		TRBJ1-1*01						TGTGCCAGCAGTCCAGGGGGAGGGTGGGACGCTGAAGCTTTCTTT	CASSPGGGWDAEAFF																					205																																																																														45	15																		5bff0d2bacde910a47f79da1	75				TRBV6	TRBV6-6	TRBJ1	TRBJ1-1	TRBD2	TRBD2
TTGGAGCTGGGGGACTCGGCCCTTTATCTTTGCGCCAGCAGCCCGGGAGGTGGATGGGATACGCAGTATTTTGGCCCAGGCACCCGGCTGACAGTGCTCGACAAAGCAGCACCCAACAGAGCAGCCTGGAGCCCATGGCACAAAGGGGCAGGCAGCACTGTGTCTGTGCTCCCCCCAAGATGTCACAGCATTACGTAGC			T					TRBV5-1*01	TRBD2*02		TRBJ2-3*01						TGCGCCAGCAGCCCGGGAGGTGGATGGGATACGCAGTATTTT	CASSPGGGWDTQYF																					210																																																																														42	14																		5bff0d30acde910a47f84d6f	75				TRBV5	TRBV5-1	TRBJ2	TRBJ2-3	TRBD2	TRBD2
CTTGGAGCTGGGGGACTCGGCCCTTTATCTTTGCGCCAGCAGCCCGGGAGGTGGATGGGATACGCAGTATTTTGGCCCAGGCACCCGGCTGACAGTGCTCGACAAAGCAGCACCCAACAGAGCAGCCTGGAGCCCATGGCACAAAGGGGCAGGCAGCACTGTGTCTGTGCTCCCCCCAAGATGTCACAGCATTACGTAGC			T					TRBV5-1*01	TRBD2*02		TRBJ2-3*01						TGCGCCAGCAGCCCGGGAGGTGGATGGGATACGCAGTATTTT	CASSPGGGWDTQYF																					215																																																																														42	14																		5bff0d34acde910a47f8c99b	75				TRBV5	TRBV5-1	TRBJ2	TRBJ2-3	TRBD2	TRBD2
AGAACCCAGGGACTCAGCTGTGTACTTCTGTGCCAGCAGTCCCGGAGGAGGGTGGATCCACGGCTACACCTTCGGTTCGGGGACCAGGTTAACCGTTGTACAGAGGGTCCAGGAGTCCATGGCAGAGTGAGAGCAGATGTGGAATATTCCAGACCAGGCCCTCTGTGAACATCCCCCAAGACTTCCAAGCATTATTGTCT			T					TRBV12-3*01	TRBD2*02		TRBJ1-2*01						TGTGCCAGCAGTCCCGGAGGAGGGTGGATCCACGGCTACACCTTC	CASSPGGGWIHGYTF																					200																																																																														45	15																		5bff0d35acde910a47f8f58b	75				TRBV12	TRBV12-3	TRBJ1	TRBJ1-2	TRBD2	TRBD2
GGGGACTCGGCCCTTTATCTTTGCGCCAGCAGCCCCGGGGGGGGTTGGCAGGGAAACGTACGAGCAGTACTTCGGGCCGGGCACCAGGCTCACGGTCACACAGGAGACAAAGCAGCACCCAACAGAGCAGCCTGGAGCCCATGGCACAAAGGGGCAGGCAGCACTGTGTCTCCCCCAAGACTTCTCATACGTACACCCTC			T					TRBV5-1*01	TRBD2*01		TRBJ2-7*01						TGCGCCAGCAGCCCCGGGGGGGGTTGGCAGGGAAACGTACGAGCAGTACTTC	CASSPGGGW_RETYEQYF																					165																																																																														52	18																		5c034a7eacde910a471ffe1f	78				TRBV5	TRBV5-1	TRBJ2	TRBJ2-7	TRBD2	TRBD2
GGAGCTGGGGGACTCAGCTTTGTATTTCTGTGCCAGCAGCCCAGGCGGGGGTTGGAATCAGCCCCAGCATTTTGGTGATGGGACTCGACTCTCCATCCTAACAGCAGAGGAGCCTGAAGCCCATGGCAGGATCTCCTAGCTTGGGGCTGGTGTCTCTGTAGTAAGCATTCTCCCCCAAGATTTGGCATACGTACAGCCTT			T					TRBV9*01	TRBD2*01		TRBJ1-5*01						TGTGCCAGCAGCCCAGGCGGGGGTTGGAATCAGCCCCAGCATTTT	CASSPGGGWNQPQHF																					200																																																																														45	15																		5c034c52acde910a47266274	78				TRBV9	TRBV9	TRBJ1	TRBJ1-5	TRBD2	TRBD2
GCTGGAGGACTCAGCCATGTACTTCTGTGCCAGCAGTCCCGGGGGGGGTTGGGGCTACAATGAGCAGTTCTTCGGGCCAGGGACACGGCTCACCGTGCTAGCCCAGCATACGAGCCAGGTATCCATGGCAGGATCACAGCAGGAATGAGGCCTTTCCTAGCTCAGGCATCTCCCCCAAGATTTTGCATACGTACATGCCT			T					TRBV2*01	TRBD2*01		TRBJ2-1*01						TGTGCCAGCAGTCCCGGGGGGGGTTGGGGCTACAATGAGCAGTTCTTC	CASSPGGGWGYNEQFF																					185																																																																														48	16																		5c034c86acde910a472759a6	78				TRBV2	TRBV2	TRBJ2	TRBJ2-1	TRBD2	TRBD2
ACCCAGGGACTCAGCTGTGTACTTCTGTGCCAGCAGCCCTGGTGGGGGGTGGAGCACCGGGGAGCTGTTTTTTGGAGAAGGCTCTAGGCTGACCGTACTGAGAGGGTCCAGGAGCCCATGGCAGAGTGAGAGCAGATGTGGAATATTCCAGACCAGGCCCTCTGTGAACATCCCCCAAGATCTGCAACACGTACACGTGT			T					TRBV12-3*01	TRBD2*01		TRBJ2-2*01						TGTGCCAGCAGCCCTGGTGGGGGGTGGAGCACCGGGGAGCTGTTTTTT	CASSPGGGWSTGELFF																					180																																																																														48	16																		5c034d17acde910a472c0ba4	78				TRBV12	TRBV12-3	TRBJ2	TRBJ2-2	TRBD2	TRBD2
GGAGCTGGGGGACTCAGCTTTGTATTTCTGTGCCAGCAGCCCAGGCGGGGGTTGGAATCAGCCCCAGCATTTTGGTGATGGGACTCGACTCTCCATCCTAACAGCAGAGGAGCCTGAAGCCCATGGCAGGATCTCCTAGCTTGGGGCTGGTGTCTCTGTAGTAAGCATTCTCCCCCAAGATTTGGCATACGTACAGCCTT			T					TRBV9*01	TRBD2*01		TRBJ1-5*01						TGTGCCAGCAGCCCAGGCGGGGGTTGGAATCAGCCCCAGCATTTT	CASSPGGGWNQPQHF																					200																																																																														45	15																		5c034d1bacde910a472c6b0c	78				TRBV9	TRBV9	TRBJ1	TRBJ1-5	TRBD2	TRBD2
GGGGACTCGGCCCTTTATCTTTGCGCCAGCAGCCCCGGGGGGGGTTGGCAGGGAAACGTACGAGCAGTACTTCGGGCCGGGCACCAGGCTCACGGTCACACAGGAGACAAAGCAGCACCCAACAGAGCAGCCTGGAGCCCATGGCACAAAGGGGCAGGCAGCACTGTGTCTCCCCCAAGACTTCTCATACGTACACCCTC			T					TRBV5-1*01	TRBD2*01		TRBJ2-7*01						TGCGCCAGCAGCCCCGGGGGGGGTTGGCAGGGAAACGTACGAGCAGTACTTC	CASSPGGGW_RETYEQYF																					165																																																																														52	18																		5c034d29acde910a472d6c3c	78				TRBV5	TRBV5-1	TRBJ2	TRBJ2-7	TRBD2	TRBD2
GGAGCTGGGGGACTCAGCTTTGTATTTCTGTGCCAGCAGCCCAGGCGGGGGTTGGAATCAGCCCCAGCATTTTGGTGATGGGACTCGACTCTCCATCCTAACAGCAGAGGAGCCTGAAGCCCATGGCAGGATCTCCTAGCTTGGGGCTGGTGTCTCTGTAGTAAGCATTCTCCCCCAAGATTTGGCATACGTACAGCCTT			T					TRBV9*01	TRBD2*01		TRBJ1-5*01						TGTGCCAGCAGCCCAGGCGGGGGTTGGAATCAGCCCCAGCATTTT	CASSPGGGWNQPQHF																					200																																																																														45	15																		5c034d2cacde910a472d8682	78				TRBV9	TRBV9	TRBJ1	TRBJ1-5	TRBD2	TRBD2
ACCCAGGGACTCAGCTGTGTACTTCTGTGCCAGCAGCCCTGGTGGGGGGTGGAGCACCGGGGAGCTGTTTTTTGGAGAAGGCTCTAGGCTGACCGTACTGAGAGGGTCCAGGAGCCCATGGCAGAGTGAGAGCAGATGTGGAATATTCCAGACCAGGCCCTCTGTGAACATCCCCCAAGATCTGCAACACGTACACGTGT			T					TRBV12-3*01	TRBD2*01		TRBJ2-2*01						TGTGCCAGCAGCCCTGGTGGGGGGTGGAGCACCGGGGAGCTGTTTTTT	CASSPGGGWSTGELFF																					180																																																																														48	16																		5c034d88acde910a472f9ea5	78				TRBV12	TRBV12-3	TRBJ2	TRBJ2-2	TRBD2	TRBD2
CTCAGAACCCAGGGACTCAGCTGTGTACTTCTGTGCCAGCAGTCCGGGGGGCGGGTGGGAGACCCAGTACTTCGGGCCAGGCACGCGGCTCCTGGTGCTCAGAGGGTCCAGGAGCCCATGGCAGAGTGAGAGCAGATGTGGAATATTCCAGACCAGGCCCTCTGTGAACATCCCCCAAGATTTCTGACACGTATACCCAT			T					TRBV12-3*01	TRBD1*01		TRBJ2-5*01						TGTGCCAGCAGTCCGGGGGGCGGGTGGGAGACCCAGTACTTC	CASSPGGGWETQYF																					215																																																																														42	14																		5c034da8acde910a473088dc	78				TRBV12	TRBV12-3	TRBJ2	TRBJ2-5	TRBD1	TRBD1
GCAGCCAGAAGACTCAGCCCTGTATCTCTGCGCCAGCAGTCCCGGGGGGGGCTGGGACACTGAAGCTTTCTTTGGACAAGGCACCAGACTCACAGTTGTACAGGAGACAGAGAACCGCACAGCAGAGCAGCCTGCAGCCCATGCTAGCCTCGGGTCTGAGATGGGGCCTCTCCCCCAAGACCTTTCAGACGTATACTTTT			T					TRBV4-1*01	TRBD2*01		TRBJ1-1*01						TGCGCCAGCAGTCCCGGGGGGGGCTGGGACACTGAAGCTTTCTTT	CASSPGGGWDTEAFF																					195																																																																														45	15																		5c034dfbacde910a47326d3f	78				TRBV4	TRBV4-1	TRBJ1	TRBJ1-1	TRBD2	TRBD2
GGAGCTGGGGTACTCAGCTTTGTATTTCTGTGCCAGCAGCCCAGGCGGGGGTTGGAATCAGCCCCAGCATTTTGGTGATGGGACTCGACTCTCCAGCCTAACAGCAGAGGAGCCTGAAGCCCATGGCAGGATCTCCTAGCTTGGGGCTGGTGTCTCTGTAGTAAGCATTCTCCCCCAAGATTTGGCATACGTACAGCCTT			T					TRBV9*01	TRBD2*01		TRBJ1-5*01						TGTGCCAGCAGCCCAGGCGGGGGTTGGAATCAGCCCCAGCATTTT	CASSPGGGWNQPQHF																					186																																																																														45	15																		5c034e3cacde910a4733c6e3	78				TRBV9	TRBV9	TRBJ1	TRBJ1-5	TRBD2	TRBD2
GGAGCTGGGGGACTCAGCTTTGTATTTCTGTGCCAGCAGCCCAGGCGGGGGTTGGAATCAGCCCCAGCATTTTGGTGATGGGACTCGACTCTCCATCCTAACAGCAGAGGAGCCTGAAGCCCATGGCAGGATCTCCTAGCTTGGGGCTGGTGTCTCTGTAGTAAGCATTCTCCCCCAAGATTTGGCATACGTACAGCCTT			T					TRBV9*01	TRBD2*01		TRBJ1-5*01						TGTGCCAGCAGCCCAGGCGGGGGTTGGAATCAGCCCCAGCATTTT	CASSPGGGWNQPQHF																					200																																																																														45	15																		5c034e71acde910a473481fd	78				TRBV9	TRBV9	TRBJ1	TRBJ1-5	TRBD2	TRBD2
GGGACTCAGCTTTGTATTTCTGTGCCAGCAGCCCAGGCGGGGGTTGGAATCAGCCCCAGCATTTTGGTGATGGGACTCGACTCTCCATCCTACACAGCAGAGGAGCCTGAAGCCCATGGCAGGATCTCCTAGCTTGGGGCTGGTGTCTCTGTAGTAAGCATTCTCCCCAAGATTTGGCATACGTACAGCCTT			T					TRBV9*01	TRBD2*01		TRBJ1-5*01						TGTGCCAGCAGCCCAGGCGGGGGTTGGAATCAGCCCCAGCATTTT	CASSPGGGWNQPQHF																					160																																																																														45	15																		5c034f26acde910a4738ab70	78				TRBV9	TRBV9	TRBJ1	TRBJ1-5	TRBD2	TRBD2
GGAGCTGGGGGACTCAGCTTTGTATTTCTGTGCCAGCAGCCCAGGCGGGGGTTGGAATCAGCCCCAGCATTTTGGTGATGGGACTCGACTCTCCATCCTAACAGCAGAGGAGCCTGAAGCCCATGGCAGGATCTCCTAGCTTGGGGCTGGTGTCTCTGTAGTAAGCATTCTCCCCCAAGATTTGGCATACGTACAGCCTT			T					TRBV9*01	TRBD2*01		TRBJ1-5*01						TGTGCCAGCAGCCCAGGCGGGGGTTGGAATCAGCCCCAGCATTTT	CASSPGGGWNQPQHF																					200																																																																														45	15																		5c034f97acde910a473ada57	78				TRBV9	TRBV9	TRBJ1	TRBJ1-5	TRBD2	TRBD2
GCTGGAGGACTCAGCCATGTACTTCTGTGCCAGCAGTCCCGGGGGGGGTTGGGGCTACAATGAGCAGTTCTTCGGGCCAGGGACACGGCTCACCGTGCTAGCCCAGCATACGAGCCAGGTATCCATGGCAGGATCACAGCAGGAATGAGGCCTTTCCTAGCTCAGGCATCTCCCCCAAGATTTTGCATACGTACATGCCT			T					TRBV2*01	TRBD2*01		TRBJ2-1*01						TGTGCCAGCAGTCCCGGGGGGGGTTGGGGCTACAATGAGCAGTTCTTC	CASSPGGGWGYNEQFF																					185																																																																														48	16																		5c034f9eacde910a473b0e9d	78				TRBV2	TRBV2	TRBJ2	TRBJ2-1	TRBD2	TRBD2
ACCCAGGGACTCAGCTGTGTACTTCTGTGCCAGCAGCCCTGGTGGGGGGTGGAGCACCGGGGAGCTGTTTTTTGGAGAAGGCTCTAGGCTGACCGTACTGAGAGGGTCCAGGAGCCCATGGCAGAGTGAGAGCAGATGTGGAATATTCCAGACCAGGCCCTCTGTGAACATCCCCCAAGATCTGCAACACGTACACGTGT			T					TRBV12-3*01	TRBD2*01		TRBJ2-2*01						TGTGCCAGCAGCCCTGGTGGGGGGTGGAGCACCGGGGAGCTGTTTTTT	CASSPGGGWSTGELFF																					180																																																																														48	16																		5c034fffacde910a473ef83e	78				TRBV12	TRBV12-3	TRBJ2	TRBJ2-2	TRBD2	TRBD2
GCTGGAGGACTCAGCCATGTACTTCTGTGCCAGCAGTCCCGGGGGGGGTTGGGGCTACAATGAGCAGTTCTTCGGGCCAGGGACACGGCTCACCGTGCTAGCCCAGCATACGAGCCAGGTATCCATGGCAGGATCACAGCAGGAATGAGGCCTTTCCTAGCTCAGGCATCTCCCCCAAGATTTTGCATACGTACATGCCT			T					TRBV2*01	TRBD2*01		TRBJ2-1*01						TGTGCCAGCAGTCCCGGGGGGGGTTGGGGCTACAATGAGCAGTTCTTC	CASSPGGGWGYNEQFF																					185																																																																														48	16																		5c03500aacde910a473f81a8	78				TRBV2	TRBV2	TRBJ2	TRBJ2-1	TRBD2	TRBD2
GCTGGAGGACTCAGCCATGTACTTCTGTGCCAGCAGTCCCGGGGGGGGTTGGGGCTACAATGAGCAGTTCTTCGGGCCAGGGACACGGCTCACCGTGCTAGCCCAGCATACGAGCCAGGTATCCATGGCAGGATCACAGCAGGAATGAGGCCTTTCCTAGCTCAGGCATCTCCCCCAAGATTTTGCATACGTACATGCCT			T					TRBV2*01	TRBD2*01		TRBJ2-1*01						TGTGCCAGCAGTCCCGGGGGGGGTTGGGGCTACAATGAGCAGTTCTTC	CASSPGGGWGYNEQFF																					185																																																																														48	16																		5c035054acde910a47420f9d	78				TRBV2	TRBV2	TRBJ2	TRBJ2-1	TRBD2	TRBD2
CAGGGACTCAGCTGTGTACTTCTGTGCCAGCAGCCCTGGTGGGGGGTGGAGCACCGGGGAGCTGTTTTTTGGAGAAGGCTCTAGGCTGACCGTACTGAGAGGGTCCAGGAGCCCATGGCAGAGTGAGAGCAGATGTGGAATATTCCAGACCAGGCCCTCTGTGAACATCCCCCAAGACCCTTCACACGTACATTTGC			T					TRBV12-3*01	TRBD2*01		TRBJ2-2*01						TGTGCCAGCAGCCCTGGTGGGGGGTGGAGCACCGGGGAGCTGTTTTTT	CASSPGGGWSTGELFF																					165																																																																														48	16																		5c03507cacde910a4743fcdc	78				TRBV12	TRBV12-3	TRBJ2	TRBJ2-2	TRBD2	TRBD2
ACCCAGGGACTCAGCTGTGTACTTCTGTGCCAGCAGCCCTGGTGGGGGGTGGAGCACCGGGGAGCTGTTTTTTGGAGAAGGCTCTAGGCTGACCGTACTGAGAGGGTCCAGGAGCCCATGGCAGAGTGAGAGCAGATGTGGAATATTCCAGACCAGGCCCTCTGTGAACATCCCCCAAGATCTGCAACACGTACACGTGT			T					TRBV12-3*01	TRBD2*01		TRBJ2-2*01						TGTGCCAGCAGCCCTGGTGGGGGGTGGAGCACCGGGGAGCTGTTTTTT	CASSPGGGWSTGELFF																					180																																																																														48	16																		5c0350a5acde910a4745072d	78				TRBV12	TRBV12-3	TRBJ2	TRBJ2-2	TRBD2	TRBD2
GGGGACTCGGCCCTTTATCTTTGCGCCAGCAGCCCCGGGGGGGGTTGGCAGGGAAACGTACGAGCAGTACTTCGGGCCGGGCACCAGGCTCACGGTCACACAGGAGACAAAGCAGCACCCAACAGAGCAGCCTGGAGCCCATGGCACAAAGGGGCAGGCAGCACTGTGTCTCCCCCAAGACTTCTCATACGTACACCCTC			T					TRBV5-1*01	TRBD2*01		TRBJ2-7*01						TGCGCCAGCAGCCCCGGGGGGGGTTGGCAGGGAAACGTACGAGCAGTACTTC	CASSPGGGW_RETYEQYF																					165																																																																														52	18																		5c0350c7acde910a47475f93	78				TRBV5	TRBV5-1	TRBJ2	TRBJ2-7	TRBD2	TRBD2
ACCCAGGGACTCAGCTGTGTACTTCTGTGCCAGCAGCCCTGGTGGGGGGTGGAGCACCGGGGAGCTGTTTTTTGGAGAAGGCTCTAGGCTGACCGTACTGAGAGGGTCCAGGAGCCCATGGCAGAGTGAGAGCAGATGTGGAATATTCCAGACCAGGCCCTCTGTGAACATCCCCCAAGATCTGCAACACGTACACGTGT			T					TRBV12-3*01	TRBD2*01		TRBJ2-2*01						TGTGCCAGCAGCCCTGGTGGGGGGTGGAGCACCGGGGAGCTGTTTTTT	CASSPGGGWSTGELFF																					180																																																																														48	16																		5c0350c9acde910a47478083	78				TRBV12	TRBV12-3	TRBJ2	TRBJ2-2	TRBD2	TRBD2
GCTGGAGGACTCAGCCATGTACTTCTGTGCCAGCAGTCCCGGGGGGGGTTGGGGCTACAATGAGCAGTTCTTCGGGCCAGGGACACGGCTCACCGTGCTAGCCCAGCATACGAGCCAGGTATCCATGGCAGGATCACAGCAGGAATGAGGCCTTTCCTAGCTCAGGCATCTCCCCCAAGATTTTGCATACGTACATGCCT			T					TRBV2*01	TRBD2*01		TRBJ2-1*01						TGTGCCAGCAGTCCCGGGGGGGGTTGGGGCTACAATGAGCAGTTCTTC	CASSPGGGWGYNEQFF																					185																																																																														48	16																		5c0350ccacde910a4747d532	78				TRBV2	TRBV2	TRBJ2	TRBJ2-1	TRBD2	TRBD2
GCTGGAGGACTCAGCCATGTACTTCTGTGCCAGCAGTCCCGGGGGGGGTTGGGGCTACAATGAGCAGTTCTTCGGGCCAGGGACACGGCTCACCGTGCTAGCCCGGCATACGAGCCAGGTATCCATGGCAGGATCACAGCAGGAATGAGGCCTTTCCTAGCTCAGGCATCTCCCCCAAGATTTTGCATACGTACATGCCT			T					TRBV2*01	TRBD2*01		TRBJ2-1*01						TGTGCCAGCAGTCCCGGGGGGGGTTGGGGCTACAATGAGCAGTTCTTC	CASSPGGGWGYNEQFF																					185																																																																														48	16																		5c0350daacde910a47480e59	78				TRBV2	TRBV2	TRBJ2	TRBJ2-1	TRBD2	TRBD2
CCCAGGGACTCAGCTGTGTACTTCTGTGCCAGCAGCCCTGGTGGGGGGTGGAGCACCGGGGAGCTGTTTTTTGGAGAAGGCTCTAGGCTGACCGTACTGAGAGGGTCCAGGAGCCCATGGCAGAGTGAGAGCAGATGTGGAATATTCCAGACCAGGCCCTCTGTGAACATCCCCCAAGATCTGCAACACGTACACGTGT			T					TRBV12-3*01	TRBD2*01		TRBJ2-2*01						TGTGCCAGCAGCCCTGGTGGGGGGTGGAGCACCGGGGAGCTGTTTTTT	CASSPGGGWSTGELFF																					175																																																																														48	16																		5c0350e5acde910a47483d1b	78				TRBV12	TRBV12-3	TRBJ2	TRBJ2-2	TRBD2	TRBD2
CTGGGGGACTCAGCTTTGTATTTCTGTGCCAGCAGCCCAGGCGGGGGTTGGAATCAGCCCCAGCATTTTGGTGATGGGACTCGACTCTCCATCCTAACAGCAGAGGAGCCTGAAGCCCATGGCAGGATCTCCTAGCTTGGGGCTGGTGTCTCTGTAGTAAGCATTCTCCCCCAAGATTTGGCATACGTACAGCCTT			T					TRBV9*01	TRBD2*01		TRBJ1-5*01						TGTGCCAGCAGCCCAGGCGGGGGTTGGAATCAGCCCCAGCATTTT	CASSPGGGWNQPQHF																					180																																																																														45	15																		5c035114acde910a4749bd03	78				TRBV9	TRBV9	TRBJ1	TRBJ1-5	TRBD2	TRBD2
GCAGCCAGAAGACTCAGCCCTGTATCTCTGCGCCAGCAGTCCCGGGGGGGGCTGGGACACTGAAGCTTTCTTTGGACAAGGCACCAGACTCACAGTTGTACAGGAGACAGAGAACCGCACAGCAGAGCAGCCTGCAGCCCATGCTAGCCTCGGGTCTGAGATGGGGCCTCTCCCCCAAGACCTTTCAGACGTATACTTTT			T					TRBV4-1*01	TRBD2*01		TRBJ1-1*01						TGCGCCAGCAGTCCCGGGGGGGGCTGGGACACTGAAGCTTTCTTT	CASSPGGGWDTEAFF																					195																																																																														45	15																		5c035149acde910a474b8168	78				TRBV4	TRBV4-1	TRBJ1	TRBJ1-1	TRBD2	TRBD2
GCAGCCAGAAGACTCAGCCCTGTATCTCTGCGCCAGCAGTCCCGGGGGGGGCTGGGACACTGAAGCTTTCTTTGGACAAGGCACCAGACTCACAGTTGTACAGGAGACAGAGAACCGCACAGCAGAGCAGCCTGCAGCCCATGCTAGCCTCGGGTCTGAGATGGGGCCTCTCCCCCAAGACCTTTCAGACGTATACTTTT			T					TRBV4-1*01	TRBD2*01		TRBJ1-1*01						TGCGCCAGCAGTCCCGGGGGGGGCTGGGACACTGAAGCTTTCTTT	CASSPGGGWDTEAFF																					195																																																																														45	15																		5c035171acde910a474c94fe	78				TRBV4	TRBV4-1	TRBJ1	TRBJ1-1	TRBD2	TRBD2
GCTGGAGGACTCAGCCATGTACTTCTGTGCCAGCAGTCCCGGGGGGGGTTGGGGCTACAATGAGCAGTTCTTCGGGCCAGGGACACGGCTCACCGTGCTAGCCCAGCATACGAGCCAGGTATCCATGGCAGGATCACAGCAGGAATGAGGCCTTTCCTAGCTCAGGCATCTCCCCCAAGATTTTGCATACGTACATGCCT			T					TRBV2*01	TRBD2*01		TRBJ2-1*01						TGTGCCAGCAGTCCCGGGGGGGGTTGGGGCTACAATGAGCAGTTCTTC	CASSPGGGWGYNEQFF																					185																																																																														48	16																		5c035181acde910a474d273a	78				TRBV2	TRBV2	TRBJ2	TRBJ2-1	TRBD2	TRBD2
CCCAGGGACTCAGCTGTGTACTTCTGTGCCAGCAGCCCTGGTGGGGGGTGGAGCACCGGGGAGCTGTTTTTTGGAGAAGGCTCTAGGCTGACCGTACTGAGAGGGTCCAGGAGCCCATGGCAGAGTGAGAGCAGATGTGGAATATTCCAGACCAGGCCCTCTGTGAACATCCCCCAAGATCTGCAACACGTACACGTGT			T					TRBV12-3*01	TRBD2*01		TRBJ2-2*01						TGTGCCAGCAGCCCTGGTGGGGGGTGGAGCACCGGGGAGCTGTTTTTT	CASSPGGGWSTGELFF																					175																																																																														48	16																		5c0351a4acde910a474e90ef	78				TRBV12	TRBV12-3	TRBJ2	TRBJ2-2	TRBD2	TRBD2
GGAGCTGGGGGACTCAGCTTTGTATTTCTGTGCCAGCAGCCCAGGCGGGGGTTGGAATCAGGCCCAGCATTTTGGTGATGGGACTCGACTCTCCATCCTAACAGCAGAGGAGCCTGAAGCCCATGGCAGGATCTCCTAGCTTGGGGCTGGTGTCTCTGTAGTAAGCATTCTCCCCCAAGATTTGGCATACGTACAGCCTT			T					TRBV9*01	TRBD2*01		TRBJ1-5*01						TGTGCCAGCAGCCCAGGCGGGGGTTGGAATCAGGCCCAGCATTTT	CASSPGGGWNQAQHF																					200																																																																														45	15																		5c0351e8acde910a4751361c	78				TRBV9	TRBV9	TRBJ1	TRBJ1-5	TRBD2	TRBD2
GCTGGAGGACGCAGCCATGTACTTCTGTGCCAGCAGTCCCGGGGGGGGTTGGGGCTACAATGAGCAGTTCTTCGGGCCAGGGACACGGCTCACCGTGCTAGCCCAGCATACGAGCCAGGTATCCATGGCAGGATCACAGCAGGAATGAGGCCTTTCCTAGCTCAGGCATCTCCCCCAAGATTTTGCATACGTACATGCCT			T					TRBV2*01	TRBD2*01		TRBJ2-1*01						TGTGCCAGCAGTCCCGGGGGGGGTTGGGGCTACAATGAGCAGTTCTTC	CASSPGGGWGYNEQFF																					171																																																																														48	16																		5c035227acde910a47531bb6	78				TRBV2	TRBV2	TRBJ2	TRBJ2-1	TRBD2	TRBD2
GCTGGAGGACTCAGCCATGTACTTCTGTGCCAGCAGTCCCGGGGGGGGTTGGGGCTACAATGACCAGTTCTTCGGGCCAGGGACACGGCTCACCGTGCTAGCCCAGCATACGAGCCAGGTATCCATGGCAGGATCACAGCAGGAATGAGGCCTTTCCTAGCTCAGGCATCTCCCCCAAGATTTTGCATACGTACATGCCT			T					TRBV2*01	TRBD2*01		TRBJ2-1*01						TGTGCCAGCAGTCCCGGGGGGGGTTGGGGCTACAATGACCAGTTCTTC	CASSPGGGWGYNDQFF																					185																																																																														48	16																		5c03523cacde910a475470f8	78				TRBV2	TRBV2	TRBJ2	TRBJ2-1	TRBD2	TRBD2
GCTGGAGGACTCAGCCATGTACTTCTGTGCCAGCAGTCCCGGGGGGGGTTGGGGCTACAATGAGCAGTTCTTCGGGCCAGGGACACGGCTCACCGTGCTAGCCCAGCATACGAGCCAGGTATCCATGGCAGGATCACAGCAGGAATGAGGCCTTTCCTAGCTCAGGCATCTCCCCCAAGATTTTGCATACGTACATGCCT			T					TRBV2*01	TRBD2*01		TRBJ2-1*01						TGTGCCAGCAGTCCCGGGGGGGGTTGGGGCTACAATGAGCAGTTCTTC	CASSPGGGWGYNEQFF																					185																																																																														48	16																		5c03523eacde910a4754a6d1	78				TRBV2	TRBV2	TRBJ2	TRBJ2-1	TRBD2	TRBD2
GGAGCTGGGGGACTCGGCCCTTTATCTTTGCGCCAGCAGCCCAGGGGGCGGGTGGGACACTGAAGCTTTCTTTGGACAAGGCACCAGACTCACAGTTGTAACAGAGCAGCCTGGAGCCCATGGCACAAAGGGGCAGGCAGCACTGTGTCTGTGCTCAGGGCTTGGTCCTCCCCCCCA			T					TRBV5-1*01	TRBD1*01		TRBJ1-1*01						TGCGCCAGCAGCCCAGGGGGCGGGTGGGACACTGAAGCTTTCTTT	CASSPGGGWDTEAFF																					200																																																																														45	15																		5bfe5a82acde910a47ae019b	80				TRBV5	TRBV5-1	TRBJ1	TRBJ1-1	TRBD1	TRBD1
GGAGCTGGGGGACTCGGCCCTTTATCTTTGCGCCAGCAGCCCAGGGGGCGGGTGGGACACTGAAGCTTTCTTTGGACAAGGCACCAGACTCACAGTTGTAACAGAGCAGCCTGGAGCCCATGGCACAAAGGGGCAGGCAGCACTGTGTCTGTGCTCAGGGCTTGGTCCTCCCCTCCA			T					TRBV5-1*01	TRBD1*01		TRBJ1-1*01						TGCGCCAGCAGCCCAGGGGGCGGGTGGGACACTGAAGCTTTCTTT	CASSPGGGWDTEAFF																					200																																																																														45	15																		5bfe5b9dacde910a47c0a071	80				TRBV5	TRBV5-1	TRBJ1	TRBJ1-1	TRBD1	TRBD1
GGAGCTGGGGGACTCGGCCCTTTATCTTTGCGCCAGCAGCCCAGGGGGCGGGTGGGACACTGAAGCTTTCTTTGGACAAGGCACCAGACTCACAGTTGTAACAGAGCAGCCTGGAGCCCATGGCACAAAGGGGCAGGCAGCACTGTGTCTGTGCTCAGGGCTTGGTCCTCCCCCCCA			T					TRBV5-1*01	TRBD1*01		TRBJ1-1*01						TGCGCCAGCAGCCCAGGGGGCGGGTGGGACACTGAAGCTTTCTTT	CASSPGGGWDTEAFF																					200																																																																														45	15																		5bfe5c06acde910a47c43049	80				TRBV5	TRBV5-1	TRBJ1	TRBJ1-1	TRBD1	TRBD1
GGAGCTGGGGGACTCGGCCCTTTATCTTTGCGCCAGCAGCCCAGGGGGCGGGTGGGACACTGAAGCTTTCTTTGGACAAGGCACCAGACTCACAGTTGTAACAGAGCAGCCTGGAGCCCATGGCACAAAGGGGCAGGCAGCACTGTGTCTGTGCTCAGGGCTTGGTCCTCCCCCCCA			T					TRBV5-1*01	TRBD1*01		TRBJ1-1*01						TGCGCCAGCAGCCCAGGGGGCGGGTGGGACACTGAAGCTTTCTTT	CASSPGGGWDTEAFF																					200																																																																														45	15																		5bfe5c18acde910a47c5e5ba	80				TRBV5	TRBV5-1	TRBJ1	TRBJ1-1	TRBD1	TRBD1
GGAGCTGGGGGACTCGGCCCTTTATCTTTGCGCCAGCAGCCCAGGGGGCGGGTGGGACACTGAAGCTTTCTTTGGACAAGGCACCAGACTCACAGTTGTACAGAGCAGCCTGGAGCCCATGGCACAAAGGGGCAGGCAGCACTGTGTCTGTGCTCAGGGCTTGGTCCTCCTCCCCCA			T					TRBV5-1*01	TRBD1*01		TRBJ1-1*01						TGCGCCAGCAGCCCAGGGGGCGGGTGGGACACTGAAGCTTTCTTT	CASSPGGGWDTEAFF																					200																																																																														45	15																		5bfe5c2cacde910a47c7f2a2	80				TRBV5	TRBV5-1	TRBJ1	TRBJ1-1	TRBD1	TRBD1
GGAGCTGGGGGACTCGGCCCTTTATCTTTGCGCCAGCAGCCCAGGGGGCGGGTGGGACACTGAAGCTTTCTTTGGACAAGGCACCAGACTCACAGTTGTAACCCAACAGAGCAGCCTGGAGCCCATGGCACAAAGGGGCAGGCAGCACTGTGTCTGTGCTCAGGGCTTGGTCCCCCCAAGACAATTATATACGCACGCAA			T					TRBV5-1*01	TRBD1*01		TRBJ1-1*01						TGCGCCAGCAGCCCAGGGGGCGGGTGGGACACTGAAGCTTTCTTT	CASSPGGGWDTEAFF																					200																																																																														45	15																		5bfe5cd0acde910a47d43458	80				TRBV5	TRBV5-1	TRBJ1	TRBJ1-1	TRBD1	TRBD1
GGAGCTGGGGGACTCGGCCCTTTATCTTTGCGCCAGCAGCCCAGGGGGCGGGTGGGACACTGAAGCTTTCTTTGGACAAGGCACCAGACTCACAGTTGTAACAGAGCAGCCTGGAGCCCATGGCACAAAGGGGCAGGCAGCACTGTGTCTGTGCTCAGGGCTTGGTCCTCCCCCCCA			T					TRBV5-1*01	TRBD1*01		TRBJ1-1*01						TGCGCCAGCAGCCCAGGGGGCGGGTGGGACACTGAAGCTTTCTTT	CASSPGGGWDTEAFF																					200																																																																														45	15																		5bfe6228acde910a47e1692c	80				TRBV5	TRBV5-1	TRBJ1	TRBJ1-1	TRBD1	TRBD1
GGAGCTGGGGGACTCGGCCCTTTATCTTTGCGCCAGCAGCCCAGGGGGCGGGTGGGACACTGAAGCTTTCTTTGGACAAGGCACCAGACTCACAGTTGTACAGAGCAGCCTGGAGCCCATGGCACAAAGGGGCAGGCAGCACTGTGTCTGTGCTCAGGGCTTGGTCCTCCTCCCCCA			T					TRBV5-1*01	TRBD1*01		TRBJ1-1*01						TGCGCCAGCAGCCCAGGGGGCGGGTGGGACACTGAAGCTTTCTTT	CASSPGGGWDTEAFF																					200																																																																														45	15																		5bfe6242acde910a47e2ce58	80				TRBV5	TRBV5-1	TRBJ1	TRBJ1-1	TRBD1	TRBD1
GGAGCTGGGGGACTCGGCCCTTTATCTTTGCGCCAGCAGCCCAGGGGGCGGGTGGGACACTGAAGCTTTCTTTGGACAAGGCACCAGACTCACAGTTGTAACCCAACAGAGCAGCCTGGAGCCCATGGCACAAAGGGGCAGGCAGCACTGTGTCTGTGCTCAGGGCTTGGTCCCCCCAAGACAATTATATACGCACGCAA			T					TRBV5-1*01	TRBD1*01		TRBJ1-1*01						TGCGCCAGCAGCCCAGGGGGCGGGTGGGACACTGAAGCTTTCTTT	CASSPGGGWDTEAFF																					200																																																																														45	15																		5bfe6271acde910a47e78738	80				TRBV5	TRBV5-1	TRBJ1	TRBJ1-1	TRBD1	TRBD1
GGAGCTGGGGGACTCGGCCCTTTATCTTTGCGCCAGCAGCCCAGGGGGCGGGTGGGACACTGAAGCTTTCTTTGGACAAGGCACCAGACTCACAGTTGTAACAGAGCAGCCTGGAGCCCATGGCACAAAGGGGCAGGCAGCACTGTGTCTGTGCTCAGGGCTTGGTCCTCCCCCCCA			T					TRBV5-1*01	TRBD1*01		TRBJ1-1*01						TGCGCCAGCAGCCCAGGGGGCGGGTGGGACACTGAAGCTTTCTTT	CASSPGGGWDTEAFF																					200																																																																														45	15																		5bfe6487acde910a47f16ac6	80				TRBV5	TRBV5-1	TRBJ1	TRBJ1-1	TRBD1	TRBD1
GGAGCTGGGGGACTCGGCCCTTTATCTTTGCGCCAGCAGCCCAGGGGGCGGGTGGGACACTGAAGCTTTCTTTGGACAAGGCACCAGACTCACAGTTGTAACCCAACAGAGCAGCCTGGAGCCCATGGCACAAAGGGGCAGGCAGCACTGTGTCTGTGCTCAGGGCTTGGTCCCCCCAAGACAATTATATACGCACGCAA			T					TRBV5-1*01	TRBD1*01		TRBJ1-1*01						TGCGCCAGCAGCCCAGGGGGCGGGTGGGACACTGAAGCTTTCTTT	CASSPGGGWDTEAFF																					200																																																																														45	15																		5bfe65baacde910a47f68c75	80				TRBV5	TRBV5-1	TRBJ1	TRBJ1-1	TRBD1	TRBD1
GGAGCTGGGGGACTCGGCCCTTTATCTTTGCGCCAGCAGCCCAGGGGGCGGGTGGGACACTGAAGCTTTCTTTGGACAAGGCACCAGACTCACAGTTGTAACAGAGCAGCCTGGAGCCCATGGCACAAAGGGGCAGGCAGCACTGTGTCTGTGCTCAGGGCTTGGTCCTCCCCCCCA			T					TRBV5-1*01	TRBD1*01		TRBJ1-1*01						TGCGCCAGCAGCCCAGGGGGCGGGTGGGACACTGAAGCTTTCTTT	CASSPGGGWDTEAFF																					200																																																																														45	15																		5bfe675facde910a47002d15	80				TRBV5	TRBV5-1	TRBJ1	TRBJ1-1	TRBD1	TRBD1
CCAGCGCACAGAGCAGGGGGACTCGGCCATGTATCTCTGTGCCAGCAGCCCGGGGGGCGGATGGCAGTATTTTGGCCCAGGCACCCGGCTGACAGTGCTCAGCAGAGGAGGCTGGTGCCCATGGCAGGGTCAGGGCAGGATGGGAGCTTTACCAGATCAGGGTCACTGTGAGCCCCCCAGATTTACCACCGTTAAATCTC			T					TRBV7-9*01	TRBD1*01		TRBJ2-3*01						TGTGCCAGCAGCCCGGGGGGCGGATGGCAGTATTTT	CASSPGGGWQYF																					245																																																																														36	12																		5bfe6773acde910a4702249e	80				TRBV7	TRBV7-9	TRBJ2	TRBJ2-3	TRBD1	TRBD1
GGAGCTGGGGGACTCGGCCCTTTATCTTTGCGCCAGCAGCCCAGGGGGCGGGTGGGACACTGAAGCTTTCTTTGGACAAGGCACCAGACTCACAGTTGTAACAGAGCAGCCTGGAGCCCATGGCACAAAGGGGCAGGCAGCACTGTGTCTGTGCTCAGGGCTTGGTCCTCCCCCCCA			T					TRBV5-1*01	TRBD1*01		TRBJ1-1*01						TGCGCCAGCAGCCCAGGGGGCGGGTGGGACACTGAAGCTTTCTTT	CASSPGGGWDTEAFF																					200																																																																														45	15																		5bfe677bacde910a4702dce7	80				TRBV5	TRBV5-1	TRBJ1	TRBJ1-1	TRBD1	TRBD1
AGTGCGAGGAGATTCGGCAGCTTATTTCTGTGCCAGCTCACCGGGAGGGGGCTGGGGTCAGCCCCAGCATTTTGGTGATGGGACTCGACTCTCCATCCTACTGGATCCTCAGGATGCTGGGGCCCTCTTTGGGAAATTCAGCAGAAAATCGTTCCTTTGGCATTCCTGACTCCCCCCAAGAGATCAGACCGTTAGTTGTA			T					TRBV18*01	TRBD1*01		TRBJ1-5*01						TGTGCCAGCTCACCGGGAGGGGGCTGGGGTCAGCCCCAGCATTTT	CASSPGGGWGQPQHF																					210																																																																														45	15																		5bfe6954acde910a470a0479	80				TRBV18	TRBV18	TRBJ1	TRBJ1-5	TRBD1	TRBD1
GGAGCTGGGGGACTCGGCCCTTTATCTTTGCGCCAGCAGCCCAGGGGGCGGGTGGGACACTGAAGCTTTCTTTGGACAAGGCACCAGACTCACAGTTGTAACAGAGCAGCCTGGAGCCCATGGCACAAAGGGGCAGGCAGCACTGTGTCTGTGCTCAGGGCTTGGTCCTCCCCCCCA			T					TRBV5-1*01	TRBD1*01		TRBJ1-1*01						TGCGCCAGCAGCCCAGGGGGCGGGTGGGACACTGAAGCTTTCTTT	CASSPGGGWDTEAFF																					200																																																																														45	15																		5bfe69e8acde910a470f74c8	80				TRBV5	TRBV5-1	TRBJ1	TRBJ1-1	TRBD1	TRBD1
CTCAGAACCCAGGGACTCAGCTGTGTACTTCTGTGCCAGCAGCCCAGGCGGTGGGTGGGACGAAGCTTTCTTTGGACAAGGCACCAGACTCACAGTTGTACAGAAGGTCCAGGAGTCCATGGCAGAGTGAGAGCAGATGTGGAATATTCTAGACCAGGCCCTCTGTGAGCATCCCCCAAGAATTATCACCGTTACACGAG			T					TRBV12-3*01	TRBD2*01		TRBJ1-1*01						TGTGCCAGCAGCCCAGGCGGTGGGTGGGACGAAGCTTTCTTT	CASSPGGGWDEAFF																					210																																																																														42	14																		5bfe6a52acde910a4711a258	80				TRBV12	TRBV12-3	TRBJ1	TRBJ1-1	TRBD2	TRBD2
GGAGCTGGGGGACTCGGCCCTTTATCTTTGCGCCAGCAGCCCAGGGGGCGGGTGGGACACTGAAGCTTTCTTTGGACAAGGCACCAGACTCACAGTTGTAACCCAACAGAGCAGCCTGGAGCCCATGGCACAAAGGGGCAGGCAGCACTGTGTCTGTGCTCAGGGCTTGGTCCCCCCAAGACAATTATATACGCACGCAA			T					TRBV5-1*01	TRBD1*01		TRBJ1-1*01						TGCGCCAGCAGCCCAGGGGGCGGGTGGGACACTGAAGCTTTCTTT	CASSPGGGWDTEAFF																					200																																																																														45	15																		5bfe6bfeacde910a47165900	80				TRBV5	TRBV5-1	TRBJ1	TRBJ1-1	TRBD1	TRBD1
AGTGCGAGGAGATTCGGCAGCTTATTTCTGTGCCAGCTCACCGGGAGGGGGCTGGGGTCAGCCCCAGCATTTTGGTGATGGGACTCGACTCTCCATCCTACTGGATCCTCAGGATGCTGGGGCCCTCTTTGGGAAATTCAGCAGAAAATCGTTCCTTTGGCATTCCTGACTCCCCCCAAGAGATCAGACCGTTAGTTGTA			T					TRBV18*01	TRBD1*01		TRBJ1-5*01						TGTGCCAGCTCACCGGGAGGGGGCTGGGGTCAGCCCCAGCATTTT	CASSPGGGWGQPQHF																					210																																																																														45	15																		5bfe6d4facde910a471edbfd	80				TRBV18	TRBV18	TRBJ1	TRBJ1-5	TRBD1	TRBD1
GGAGCTGGGGGACTCGGCCCTTTATCTTTGCGCCAGCAGCCCAGGGGGCGGGTGGGACACTGAAGCTTTCTTTGGACAAGGCACCAGACTCACAGTTGTACAGAGCAGCCTGGAGCCCATGGCACAAAGGGGCAGGCAGCACTGTGTCTGTGCTCAGGGCTTGGTCCTCCTCCCCCA			T					TRBV5-1*01	TRBD1*01		TRBJ1-1*01						TGCGCCAGCAGCCCAGGGGGCGGGTGGGACACTGAAGCTTTCTTT	CASSPGGGWDTEAFF																					200																																																																														45	15																		5bfe6d51acde910a471eecee	80				TRBV5	TRBV5-1	TRBJ1	TRBJ1-1	TRBD1	TRBD1
GGAGCTGGGGGACTCGGCCCTTTATCTTTGCGCCAGCAGCCCAGGGGGCGGGTGGGACACTGAAGCTTTCTTTGGACAAGGCACCAGACTCACAGTTGTACAGAGCAGCCTGGAGCCCATGGCACAAAGGGGCAGGCAGCACTGTGTCTGTGCTCAGGGCTTGGTCCTCCTCCCCCA			T					TRBV5-1*01	TRBD1*01		TRBJ1-1*01						TGCGCCAGCAGCCCAGGGGGCGGGTGGGACACTGAAGCTTTCTTT	CASSPGGGWDTEAFF																					200																																																																														45	15																		5bfe6f27acde910a47302878	80				TRBV5	TRBV5-1	TRBJ1	TRBJ1-1	TRBD1	TRBD1
CGGCCCTTTATCTTTGCGCCAGCAGCCCCGGGGGGGGATGGCAGTTCTTCGGGCCAGGGACACGGCTCACCGTGCTAAGCCTGGAGCCCATGGCACAAAGGGGCAGGCAGCACTGTGTCTGTGCTCAGGGCTTGGTCCTCCTGGGAAAGCCCCCAAGAGGTTAGATGGTGAAAATCA			T					TRBV5-1*01	TRBD2*01		TRBJ2-1*01						TGCGCCAGCAGCCCCGGGGGGGGATGGCAGTTCTTC	CASSPGGGWQFF																					130																																																																														36	12																		5c03ba10acde910a47eabde6	79				TRBV5	TRBV5-1	TRBJ2	TRBJ2-1	TRBD2	TRBD2
GTCGCCCAGCCCCAACCAGACCTCTCTGTACTTCTGTGCCAGCAGTCCAGGGGGGGGCTGGGGCGCTTTCTTTGGACAAGGCACCAGACTCACAGTTGTATGCTCCTAGAAGGCAAAGGACCACATAGCCAAGGAGCTGGGGGCCCATGGCAGCATCAGGCAGGTGTCTGCCCCCCCAAGACCCAATATGGTGACTACTC			T					TRBV27*01	TRBD2*01		TRBJ1-1*01						TGTGCCAGCAGTCCAGGGGGGGGCTGGGGCGCTTTCTTT	CASSPGGGWGAFF																					230																																																																														39	13																		5c03ba1eacde910a47ebf23d	79				TRBV27	TRBV27	TRBJ1	TRBJ1-1	TRBD2	TRBD2
GTCGCCCAGCCCCAACCAGACCTCTCTGTACTTCTGTGCCAGCAGTCCAGGGGGGGGCTGGGGCGCTTTCTTTGGACAAGGCACCAGACTCACAGTTGTATGCTCCTAGAAGGCAAAGGACCACATAGCCAAGGAGCTGGGGGCCCATGGCAGCATCAGGCAGGTGTCTGCCCCCCCAAGACCCAATATGGTGACTACTC			T					TRBV27*01	TRBD2*01		TRBJ1-1*01						TGTGCCAGCAGTCCAGGGGGGGGCTGGGGCGCTTTCTTT	CASSPGGGWGAFF																					230																																																																														39	13																		5c03ba2dacde910a47eca1a4	79				TRBV27	TRBV27	TRBJ1	TRBJ1-1	TRBD2	TRBD2
GAGCACCTTGGAGCTGGGGGACTCGGCCCTTTATCTTTGCGCCAGCAGCCCCGGGGGGGGATGGCAGTTCTTCGGGCCAGGGACACGGCTCACCGTGCTAAGCCTGGAGCCCATGGCACAAAGGGGCAGGCAGCACTGTGTCTGTGCTCAGGGCTTGGTCCTCCTGGGAAAGCCCCCAAGAGGTTAGATGGTGAAAATCA			T					TRBV5-1*01	TRBD2*01		TRBJ2-1*01						TGCGCCAGCAGCCCCGGGGGGGGATGGCAGTTCTTC	CASSPGGGWQFF																					245																																																																														36	12																		5c03babdacde910a47f8467c	79				TRBV5	TRBV5-1	TRBJ2	TRBJ2-1	TRBD2	TRBD2
CAGCCCCAACCAGACCTCTCTGTACTTCTGTGCCAGCAGTCCTGGAGGAGGGTGGGACACTGAAGCTTTCTTTGGACAAGGCACCAGACTCACAGTTGTAAAAGGACCACATAGCCAAGGAGCTGGGGGCCCATGGCAGCATCAGGCAGGTGTCTGCCAGTTCTGGGGGCTCCCCCCAAGACTCTCCATGGTGAGCGCAC			T					TRBV27*01	TRBD2*02		TRBJ1-1*01						TGTGCCAGCAGTCCTGGAGGAGGGTGGGACACTGAAGCTTTCTTT	CASSPGGGWDTEAFF																					200																																																																														45	15																		5c03baccacde910a47f9f8d9	79				TRBV27	TRBV27	TRBJ1	TRBJ1-1	TRBD2	TRBD2
GGAGCTGGGGGACTCAGCTTTGTATTTCTGTGCCAGCAGCCCAGGGGGGGGATGGAATCAGCCCCAGCATTTTGGTGATGGGACTCGACTCTCCATCCTAAGGAGACAAAAGGCCACACAGCAGAGGAGCCTGAAGCCCATGGCAGGATCTCCTAGCTTGGGGCTGGTGTCTCTCCCCCAAGAGAGGACATTGAATTTAT			T					TRBV9*01	TRBD1*01		TRBJ1-5*01						TGTGCCAGCAGCCCAGGGGGGGGATGGAATCAGCCCCAGCATTTT	CASSPGGGWNQPQHF																					200																																																																														45	15																		5c03baf6acde910a47fd63b3	79				TRBV9	TRBV9	TRBJ1	TRBJ1-5	TRBD1	TRBD1
GTCGCCCAGCCCCAACCAGACCTCTCTGTACTTCTGTGCCAGCAGTCCAGGGGGGGGCTGGGGCGCTTTCTTTGGACAAGGCACCAGACTCACAGTTGTATGCTCCTAGAAGGCAAAGGACCACATAGCCAAGGAGCTGGGGGCCCATGGCAGCATCAGGCAGGTGTCTGCCCCCCCAAGACCCAATATGGTGACTACTC			T					TRBV27*01	TRBD2*01		TRBJ1-1*01						TGTGCCAGCAGTCCAGGGGGGGGCTGGGGCGCTTTCTTT	CASSPGGGWGAFF																					230																																																																														39	13																		5c03bb49acde910a4703d24f	79				TRBV27	TRBV27	TRBJ1	TRBJ1-1	TRBD2	TRBD2
CAGCCCCAACCAGACCTCTCTGTACTTCTGTGCCAGCAGTCCTGGAGGAGGGTGGGACACTGAAGCTTTCTTTGGACAAGGCACCAGACTCACAGTTGTAAAAGGACCACATAGCCAAGGAGCTGGGGGCCCATGGCAGCATCAGGCAGGTGTCTGCCAGTTCTGGGGGCTCCCCCCAAGACTCTCCATGGTGAGCGCAC			T					TRBV27*01	TRBD2*02		TRBJ1-1*01						TGTGCCAGCAGTCCTGGAGGAGGGTGGGACACTGAAGCTTTCTTT	CASSPGGGWDTEAFF																					200																																																																														45	15																		5c03bb57acde910a470489dc	79				TRBV27	TRBV27	TRBJ1	TRBJ1-1	TRBD2	TRBD2
GTCGCCCAGCCCCAACCAGACCTCTCTGTACTTCTGTGCCAGCAGTCCAGGGGGGGGCTGGGGCGCTTTCTTTGGACAAGGCACCAGACTCACAGTTGTATGCTCCTAGAAGGCAAAGGACCACATAGCCAAGGAGCTGGGGGCCCATGGCAGCATCAGGCAGGTGTCTGCCCCCCCAAGACCCAATATGGTGACTACTC			T					TRBV27*01	TRBD2*01		TRBJ1-1*01						TGTGCCAGCAGTCCAGGGGGGGGCTGGGGCGCTTTCTTT	CASSPGGGWGAFF																					230																																																																														39	13																		5c03bb86acde910a4708c250	79				TRBV27	TRBV27	TRBJ1	TRBJ1-1	TRBD2	TRBD2
GGAGTCAGCTACCCGCTCCCAGACATCTGTGTATTTCTGCGCCAGCTCTCCTGGGGGGGGTTGGTTCTTCGGGCCAGGGACACGGCTCACCGTGCTACCATTTCAGCTCCAGGGCAGGATCTTGTGTCTCCCAGCCCTGCTGTGGGCAAATTGAAGTTGAGCTCTCAGTCCCCCAAGACTGCCGATGGTGAATTTTC			T					TRBV10-2*01	TRBD2*01		TRBJ2-1*01						TGCGCCAGCTCTCCTGGGGGGGGTTGGTTCTTC	CASSPGGGWFF																					230																																																																														33	11																		5c03bb99acde910a4709d946	79				TRBV10	TRBV10-2	TRBJ2	TRBJ2-1	TRBD2	TRBD2
GGAGCTGGGGGACTCAGCTTTGTATTTCTGTGCCAGCAGCCCAGGGGGGGGATGGAATCAGCCCCAGCATTTTGGTGATGGGACTCGACTCTCCATCCTAAGGAGACAAAAGGCCACACAGCAGAGGAGCCTGAAGCCCATGGCAGGATCTCCTAGCTTGGGGCTGGTGTCTCTCCCCCAAGAGAGGACATTGAATTTAT			T					TRBV9*01	TRBD1*01		TRBJ1-5*01						TGTGCCAGCAGCCCAGGGGGGGGATGGAATCAGCCCCAGCATTTT	CASSPGGGWNQPQHF																					200																																																																														45	15																		5c03bbacacde910a470be61b	79				TRBV9	TRBV9	TRBJ1	TRBJ1-5	TRBD1	TRBD1
GAGCACCTTGGAGCTGGGGGACTCGGCCCTTTATCTTTGCGCCAGCAGCCCCGGGGGGGGATGGCAGTTCTTCGGGCCAGGGACACGGCTCACCGTGCTAAGCCTGGAGCCCATGGCACAAAGGGGCAGGCAGCACTGTGTCTGTGCTCAGGGCTTGGTCCTCCTGGGAAAGCCCCCAAGAGGTTAGATGGTGAAAATCA			T					TRBV5-1*01	TRBD2*01		TRBJ2-1*01						TGCGCCAGCAGCCCCGGGGGGGGATGGCAGTTCTTC	CASSPGGGWQFF																					245																																																																														36	12																		5c03bbdcacde910a470fae4e	79				TRBV5	TRBV5-1	TRBJ2	TRBJ2-1	TRBD2	TRBD2
CCCTCAGAACCCAGGGACTCAGCTGTGTACTTCTGTGCCAGCAGCCCCGGGGGGGGTTGGACCCAGTACTTCGGGCCAGGCACGCGGCTCCTGGTGCTCGAGGGTCCAGGAGTCCATGGCAGAGTGAGAGCAGATGTGGAATATTCCAGACCAGGCCCTCTGTGAACATCCCCCAAGAAGGTCCAACTGCCAGGAAACT			T					TRBV12-3*01	TRBD2*01		TRBJ2-5*01						TGTGCCAGCAGCCCCGGGGGGGGTTGGACCCAGTACTTC	CASSPGGGWTQYF																					220																																																																														39	13																		5c03c238acde910a475635bf	81				TRBV12	TRBV12-3	TRBJ2	TRBJ2-5	TRBD2	TRBD2
GCCCTCAGAACCCAGGGACTCAGCTGTGTACTTCTGTGCCAGCAGCCCCGGGGGGGGTTGGACCCAGTACTTCGGGCCAGGCACGCGGATCCTGGTGCTCGAGGGTCCAGGAGTCCATGGCAGAGTGAGAGCAGATGTGGAATATTCCAGACCAGGCCCTCTGTGAACATCCCCCAAGAAGGTCCAACTGCCAGGAAACT			T					TRBV12-3*01	TRBD2*01		TRBJ2-5*01						TGTGCCAGCAGCCCCGGGGGGGGTTGGACCCAGTACTTC	CASSPGGGWTQYF																					225																																																																														39	13																		5c03c34cacde910a476ce8f6	81				TRBV12	TRBV12-3	TRBJ2	TRBJ2-5	TRBD2	TRBD2
GCCCTCAGAACCCAGGGACTCAGCTGTGTACTTCTGTGCCAGCAGCCCCGGGGGGGGTTGGACCCAGTACTTCGGGCCAGGCACGCGGCTCCTGGTGCTCGAGGGTCCAGGAGTCCATGGCAGAGTGAGAGCAGATGTGGAATATTCCAGACCAGGCCCTCTGTGAACATCCCCCAAGAAGGTCCAACTGCCAGGAAACT			T					TRBV12-3*01	TRBD2*01		TRBJ2-5*01						TGTGCCAGCAGCCCCGGGGGGGGTTGGACCCAGTACTTC	CASSPGGGWTQYF																					225																																																																														39	13																		5c03c364acde910a476e2a2f	81				TRBV12	TRBV12-3	TRBJ2	TRBJ2-5	TRBD2	TRBD2
GCCCTCAGAACCCAGGGACTCAGCTGTGTACTTCTGTGCCAGCAGCCCCGGGGGGGGTTGGACCCAGTACTTCGGGCCAGGCACGCGGCTCCTGGTGCTCGAGGGTCCAGGAGTCCATGGCAGAGTGAGAGCAGATGTGGAATATTCCAGACCAGGCCCTCTGTGAACATCCCCCAAGAAGGTCCAACTGCCAGGAAACT			T					TRBV12-3*01	TRBD2*01		TRBJ2-5*01						TGTGCCAGCAGCCCCGGGGGGGGTTGGACCCAGTACTTC	CASSPGGGWTQYF																					225																																																																														39	13																		5c03c372acde910a476faa56	81				TRBV12	TRBV12-3	TRBJ2	TRBJ2-5	TRBD2	TRBD2
GCCCTCAGACCCCAGGGACTCAGCTGTGTCCTTCTGTGCCAGCAGCCCCGGGGGGGGTTGGACCCAGTACTTCGGGCCAGGCACGCGGCTCCTGGTGCTCGGGTCCAGGAGTCCATGGCAGAGTGAGAGCAGATGTGGAATATTCCAGACCAGGCCCTCTGTGAACATCCCCCAAGAAGGTCCAACTGCCAGGAAACT			T					TRBV12-3*01	TRBD2*01		TRBJ2-5*01						TGTGCCAGCAGCCCCGGGGGGGGTTGGACCCAGTACTTC	CASSPGGGWTQYF																					197																																																																														39	13																		5c03c3bfacde910a47762757	81				TRBV12	TRBV12-3	TRBJ2	TRBJ2-5	TRBD2	TRBD2
GCCCTCAGAACCCAGGGACTCAGCTGTGTCTTTCTGTGCCAGCAGCCCCGGGGGGGGTTGGACCCAGTACTTCGGGCCAGGCACGCGGCTCCTGGTGCTCGAGGGTCCAGGAGTCCATGGCAGAGTGAGAGCAGATGTGGAATATTCCAGACCAGGCCCTCTGTGAACATCCCCCAAGAAGGTCCAACTGCCAGGAAACT			T					TRBV12-3*01	TRBD2*01		TRBJ2-5*01						TGTGCCAGCAGCCCCGGGGGGGGTTGGACCCAGTACTTC	CASSPGGGWTQYF																					197																																																																														39	13																		5c03c41eacde910a477d0022	81				TRBV12	TRBV12-3	TRBJ2	TRBJ2-5	TRBD2	TRBD2
GCTGTGTACTTCTGTGCCAGCAGCCCCGGGGGGGGTTGGACCCAGTACTTCGGGCCAGGCACGCGGCTCCTGGTGCTCGAGGGTCCAGGAGTCCATGGCAGAGTGAGAGCAGATGTGGAATATTCCAGACCAGGCCCTCTGTGAACATCCCCCAAGAAGGTCCAACTGCCAGGAAACT			T					TRBV12-3*01	TRBD2*01		TRBJ2-5*01						TGTGCCAGCAGCCCCGGGGGGGGTTGGACCCAGTACTTC	CASSPGGGWTQYF																					115																																																																														39	13																		5c03c464acde910a47828f13	81				TRBV12	TRBV12-3	TRBJ2	TRBJ2-5	TRBD2	TRBD2
GCCCTCAGAACCCAGGGACTCAGCTGTGTACTTCTGTGCCAGCAGCCCCGGGGGGGGTTGGACCCAGTACTTCGGGCCAGGCACGCGGCTCCTGGTGCTCGAGGGTCCAGGAGTCCATGGCAGAGTGAGAGCAGATGTGGAATATTCCAGACCAGGCCCTCTGTGAACATCCCCCAAGAAGGTCCAACTGCCAGGAAACT			T					TRBV12-3*01	TRBD2*01		TRBJ2-5*01						TGTGCCAGCAGCCCCGGGGGGGGTTGGACCCAGTACTTC	CASSPGGGWTQYF																					225																																																																														39	13																		5c03c4beacde910a47897740	81				TRBV12	TRBV12-3	TRBJ2	TRBJ2-5	TRBD2	TRBD2
GCCCTCAGAACCCAGGGACTCAGCTGTGTACTTCTGTGCCAGCAGCCCCGGGGGGGGTTGGACCCAGTACTTCGGGCCAGGCACGCGGCTCCTGGTGCTCGAGGGTCCAGGAGTCCATGGCAGAGTAAGAGCAGATGTGGAATATTCCAGACCAGGCCCTCTGTGAACATCCCCCAAGAAGGTCCAACTGCCAGGAAACT			T					TRBV12-3*01	TRBD2*01		TRBJ2-5*01						TGTGCCAGCAGCCCCGGGGGGGGTTGGACCCAGTACTTC	CASSPGGGWTQYF																					225																																																																														39	13																		5c03c4beacde910a47899123	81				TRBV12	TRBV12-3	TRBJ2	TRBJ2-5	TRBD2	TRBD2
CCCTCAGAACCCAGGGACTCAGCTGTGTACTTCTGTGCCAGCAGCCCCGGGGGGGGTTGGACCCAGTACTTCGGGCCAGGCACGCGGCTCCTGGTGCTCGAGGGTCCAGGAGTCCATGGCAGAGTGAGAGCAGATGTGGAATATTCCAGACCAGGCCCTCTGTGAACATCCCCCAAGAAGGTCCAACTGCCAGGAAACT			T					TRBV12-3*01	TRBD2*01		TRBJ2-5*01						TGTGCCAGCAGCCCCGGGGGGGGTTGGACCCAGTACTTC	CASSPGGGWTQYF																					220																																																																														39	13																		5c03c4eeacde910a478cbece	81				TRBV12	TRBV12-3	TRBJ2	TRBJ2-5	TRBD2	TRBD2
GGAGTCGGCTGCTCCCTCCCAGACATCTGTGTACTTCTGTGCCAGCAGTCCAGGGGGCGGGTGGCAGTACTTCGGGCCGGGCACCAGGCTCACGGTCACACTTCAGGACCTGGAATTTTGGGGTCTGAGTAATAAATCAGCCTCAGTCCCATGCCTGGGTCTTGTCGATACCCCCCAAGAGGACGGACCTCAGGATGCCC			T					TRBV6-1*01	TRBD1*01		TRBJ2-7*01						TGTGCCAGCAGTCCAGGGGGCGGGTGGCAGTACTTC	CASSPGGGWQYF																					245																																																																														36	12																		5bff2b5aacde910a47d25571	82				TRBV6	TRBV6-1	TRBJ2	TRBJ2-7	TRBD1	TRBD1
GGAGTCGGCTGCTCCCTCCCAGACATCTGTGTACTTCTGTGCCAGCAGTCCAGGGGGCGGGTGGCAGTACTTCGGGCCGGGCACCAGGCTCACGGTCACACTTCAGGACCTGGAATTTTGGGGTCTGAGTAATAAATCAGCCTCAGTCCCATGCCTGGGTCTTGTCGATACCCCCCAAGAGGACGGACCTCAGGATGCCC			T					TRBV6-1*01	TRBD1*01		TRBJ2-7*01						TGTGCCAGCAGTCCAGGGGGCGGGTGGCAGTACTTC	CASSPGGGWQYF																					245																																																																														36	12																		5bff2b7aacde910a47d4a490	82				TRBV6	TRBV6-1	TRBJ2	TRBJ2-7	TRBD1	TRBD1
CTCACATACCTCTCAGTACCTCTGTGCCAGCAGTCCAGGGGGGGGGTGGGGGTTGAACACTGAAGCTTTCTTTGGACAATGCACCAGACTCACAGTTGTAAAAAGCCCATGTAGCAGAGGAGCCTGATAGTCATGGCACAGTTGGGGCTAGAGAGGATGTCTCCCAGTAGTCCCCCAAGAGTAGAGAACTCAGTATTTTC			T					TRBV25-1*01	TRBD2*01		TRBJ1-1*01						TGTGCCAGCAGTCCAGGGGGGGGGTGGGGGTTGAACACTGAAGCTTTCTTT	CASSPGGGWGLNTEAFF																					170																																																																														51	17																		5bff2cf7acde910a47f840a0	82				TRBV25	TRBV25-1	TRBJ1	TRBJ1-1	TRBD2	TRBD2
CCCTCCCAGACATCTGTGTACTTCTGTGCCAGCAGTCCAGGGGGCGGGTGGCAGTACTTCGGGCCGGGCACCAGGCTCACGGTCACACTTCAGGACCTGGAATTTTGGGGTCTGAGTAATAAATCAGCCTCAGTCCCATGCCTGGGTCTTGTCGATACCCCCCAAGAGGACGGACCTCAGGATGCCC			T					TRBV6-6*04	TRBD1*01		TRBJ2-7*01						TGTGCCAGCAGTCCAGGGGGCGGGTGGCAGTACTTC	CASSPGGGWQYF																					185																																																																														36	12																		5bff2d81acde910a4705817d	82				TRBV6	TRBV6-6	TRBJ2	TRBJ2-7	TRBD1	TRBD1
CAGCACCAACCAGACATCTATGTACCTCTGTGCCAGCAGTCCCGGGGGAGGGTGGGCGGAGACCCAGTACTTCGGGCCAGGCACGCGGCTCCTGGTGCTCGAGGCCTACAGCCAGGAAACAAAAGGCCACACGACAGAGGAGCCTGATTCCCATGGCTGCTTTGAAGAAAGACCCCCAAGAACGCCTATGGTGATAAACC			T					TRBV28*01	TRBD2*02		TRBJ2-5*01						TGTGCCAGCAGTCCCGGGGGAGGGTGGGCGGAGACCCAGTACTTC	CASSPGGGWAETQYF																					200																																																																														45	15																		5bfe81e1acde910a471caa1d	83				TRBV28	TRBV28	TRBJ2	TRBJ2-5	TRBD2	TRBD2
GTGTATCTCTGTGCCAGCAGCCCAGGGGGGGGCTGGGAGCAGTACTTCGGGCCGGGCACCAGGCTCACGGTCACACCACCCAGAAGAGGAGCCTGGTGCCCATGGCAGGGTCAGGGCAGGATGGGAGCTTTACCAGATCAGGATCACCCCCCAAGACCTATTATGGTGAATGGAA			T					TRBV7-1*01	TRBD2*01		TRBJ2-7*01						TGTGCCAGCAGCCCAGGGGGGGGCTGGGAGCAGTACTTC	CASSPGGGWEQYF																					111																																																																														39	13																		5bfe81e8acde910a471d6343	83				TRBV7	TRBV7-1	TRBJ2	TRBJ2-7	TRBD2	TRBD2
GCGCACACAGCAGGAGGACTCGGCCGTGTATCTCTGTGCCAGCAGCCCAGGGGGGGGCTGGGAGCAGTACTTCGGGCCGGGCACCAGGCTCACGGTCACACCACCCAGAAGAGGAGCCTGGTGCCCATGGCAGGGTCAGGGCAGGATGGGAGCTTTACCAGATCAGGATCACCCCCCAAGACCTATTATGGTGAATGGAA			T					TRBV7-2*01	TRBD2*01		TRBJ2-7*01						TGTGCCAGCAGCCCAGGGGGGGGCTGGGAGCAGTACTTC	CASSPGGGWEQYF																					230																																																																														39	13																		5bfe81ecacde910a471dd551	83				TRBV7	TRBV7-2	TRBJ2	TRBJ2-7	TRBD2	TRBD2
GCGCACACAGCAGGAGGACTCGGCCGTGTATCTCTGTGCCAGCAGCCCAGGGGGGGGCTGGGAGCAGTACTTCGGGCCGGGCACCAGGCTCACGGTCACAGATCTGCCCCCAGGAGACAGAAGGCCCCCCAGAAGAGGAGCCTGGTGCCCATGGCAGGGTCAGGGCAGGATCCCCCAAGACCTTTAATGGTGATTGAGT			T					TRBV7-2*01	TRBD2*01		TRBJ2-7*01						TGTGCCAGCAGCCCAGGGGGGGGCTGGGAGCAGTACTTC	CASSPGGGWEQYF																					230																																																																														39	13																		5bfe8201acde910a471f3ada	83				TRBV7	TRBV7-2	TRBJ2	TRBJ2-7	TRBD2	TRBD2
CAGCACCAACCAGACATCTATGTACCTCTGTGCCAGCAGTCCCGGGGGAGGGTGGGCGGAGACCCAGTACTTCGGGCCAGGCACGCGGCTCCTGGTGCTCGAGGCCTACAGCCAGGAAACAAAAGGCCACACGACAGAGGAGCCTGATTCCCATGGCTGCTTTGAAGAAAGACCCCCAAGAACGCCTATGGTGATAAACC			T					TRBV28*01	TRBD2*02		TRBJ2-5*01						TGTGCCAGCAGTCCCGGGGGAGGGTGGGCGGAGACCCAGTACTTC	CASSPGGGWAETQYF																					200																																																																														45	15																		5bfe8202acde910a471f6db1	83				TRBV28	TRBV28	TRBJ2	TRBJ2-5	TRBD2	TRBD2
GCACACAGCAGGAGGACTCGGCCGTGTATCTCTGTGCCAGCAGCCCAGGGGGGGGCTGGGAGCAGTACTTCGGGCCGGGCACCAGGCTCACGGTCACACCACCCAGAAGAGGAGCCTGGTGCCCATGGCAGGGTCAGGGCAGGATGGGAGCTTTACCAGATCAGGATCACCCCCCAAGACCTATTATGGTGAATGGAA			T					TRBV7-2*01	TRBD2*01		TRBJ2-7*01						TGTGCCAGCAGCCCAGGGGGGGGCTGGGAGCAGTACTTC	CASSPGGGWEQYF																					220																																																																														39	13																		5bfe8202acde910a471f81be	83				TRBV7	TRBV7-2	TRBJ2	TRBJ2-7	TRBD2	TRBD2
GCGCACACAGCAGGAGGACTCGGCCGTGTATCTCTGTGCCAGCAGCCCAGGGGGGGGCTGGGAGCAGTACTTCGGGCCGGGCACCAGGCTCACGGTCACACTGCCCCCAGGAGACAGAAGGCCACCCAGAAGAGGAGCCTGGTGCCCATGGCAGGGTCAGGGCAGGATGGGATCCCCCAAGAGCCTGCAGGTGAGGTGGT			T					TRBV7-2*01	TRBD2*01		TRBJ2-7*01						TGTGCCAGCAGCCCAGGGGGGGGCTGGGAGCAGTACTTC	CASSPGGGWEQYF																					230																																																																														39	13																		5bfe8209acde910a47202d5f	83				TRBV7	TRBV7-2	TRBJ2	TRBJ2-7	TRBD2	TRBD2
GCGCACACAGCAGGAGGACTCGGCCGTGTATCTCTGTGCCAGCAGCCCAGGGGGGGGCTGGGAGCAGTACTTCGGGCCGGGCACCAGGCTCACGGTCACATGATCTGCCCCCAGGAGACAGAAGGCCACCCAGAAGAGGAGCCTGGTGCCCATGGCAGGGTCAGGGCAGGATCCCCCAAGACCTTTAATGGTGATTGAGT			T					TRBV7-2*01	TRBD2*01		TRBJ2-7*01						TGTGCCAGCAGCCCAGGGGGGGGCTGGGAGCAGTACTTC	CASSPGGGWEQYF																					230																																																																														39	13																		5bfe8223acde910a4721f5db	83				TRBV7	TRBV7-2	TRBJ2	TRBJ2-7	TRBD2	TRBD2
CGCACACAGCAGGAGGACTCGGCCGTGTATCTCTGTGCCAGCAGCCCAGGGGGGGGCTGGGAGCAGTACTTCGGGCCGGGCACCAGGCTCACGGTCACACAGAAGAGGAGCCTGGTGCCCATGGCAGGGTCAGGGCAGGATGGGAGCTTTACCAGATCAGGATCACCCCCCAAGACCTATTATGGTGAATGGAA			T					TRBV7-2*01	TRBD2*01		TRBJ2-7*01						TGTGCCAGCAGCCCAGGGGGGGGCTGGGAGCAGTACTTC	CASSPGGGWEQYF																					225																																																																														39	13																		5bfe8228acde910a47229921	83				TRBV7	TRBV7-2	TRBJ2	TRBJ2-7	TRBD2	TRBD2
GCGCACACAGCAGGAGGACTCGGCCGTGTATCTCTGTGCCAGCAGCCCAGGGGGGGGCTGGGAGCAGTACTTCGGGCCGGGCACCAGGCTCACGGTCACACCACCCAGAAGAGGAGCCTGGTGCCCATGGCAGGGTCAGGGCAGGATGGGAGCTTTACCAGATCAGGATCACCCCCCAAGACCTATTATGGTGAATGGAA			T					TRBV7-2*01	TRBD2*01		TRBJ2-7*01						TGTGCCAGCAGCCCAGGGGGGGGCTGGGAGCAGTACTTC	CASSPGGGWEQYF																					230																																																																														39	13																		5bfe822aacde910a4722d068	83				TRBV7	TRBV7-2	TRBJ2	TRBJ2-7	TRBD2	TRBD2
GGACTCGGCCGTGTATCTCTGTGCCAGCAGCCCAGGGGGGGGCTGGGAGCAGTACTTCGGGCCGGGCACCAGGCTCACGGTCACACCACCCAGAAGAGGAGCCTGGTGCCCATGGCAGGGTCAGGGCAGGATGGGAGCTTTACCAGATCAGGATCACCCCCCAAGACCTATTATGGTGAATGGAA			T					TRBV11-3*01	TRBD2*01		TRBJ2-7*01						TGTGCCAGCAGCCCAGGGGGGGGCTGGGAGCAGTACTTC	CASSPGGGWEQYF																					155																																																																														39	13																		5bfe822cacde910a4723086c	83				TRBV11	TRBV11-3	TRBJ2	TRBJ2-7	TRBD2	TRBD2
CAGCAGGAGGACTCGGCCGTGTATCTCTGTGCCAGCAGCCCAGGGGGGGGCTGGGAGCAGTACTTCGGGCCGGGCACCAGGCTCACGGTCACACCACCCAGAAGAGGAGCCTGGTGCCCATGGCAGGGTCAGGGCAGGATGGGAGCTTTACCAGATCAGGATCACCCCCCAAGACCTATTATGGTGAATGGAA			T					TRBV7-2*01	TRBD2*01		TRBJ2-7*01						TGTGCCAGCAGCCCAGGGGGGGGCTGGGAGCAGTACTTC	CASSPGGGWEQYF																					195																																																																														39	13																		5bfe8232acde910a47239819	83				TRBV7	TRBV7-2	TRBJ2	TRBJ2-7	TRBD2	TRBD2
GCACACAGCAGGAGGACTCGGCCGTGTATCTCTGTGCCAGCAGCCCAGGGGGGGGCTGGGAGCAGTACTTCGGGCCGGGCACCAGGCTCACGGTCACACCACCCAGAAGAGGAGCCTGGTGCCCATGGCAGGGTCAGGGCAGGATGGGAGCTTTACCAGATCAGGATCACCCCCCAAGACCTATTATGGTGAATGGAA			T					TRBV7-2*01	TRBD2*01		TRBJ2-7*01						TGTGCCAGCAGCCCAGGGGGGGGCTGGGAGCAGTACTTC	CASSPGGGWEQYF																					220																																																																														39	13																		5bfe8238acde910a472458f5	83				TRBV7	TRBV7-2	TRBJ2	TRBJ2-7	TRBD2	TRBD2
CAGCACCAACCAGACATCTATGTACCTCTGTGCCAGCAGTCCCGGGGGAGGGTGGGCGGAGACCCAGTACTTCAGGCCATGCACGCGGCTCCTGGTGCTCGAGGCCTACAGCCAGGAAACAAAAGGCCACACGACAGAGGAGCCTGATTCCCATGGCTGCTTTGAAGAAAGACCCCCAAGAACGCCTATGGTGATAAACC			T					TRBV28*01	TRBD2*02		TRBJ2-5*01						TGTGCCAGCAGTCCCGGGGGAGGGTGGGCGGAGACCCAGTACTTC	CASSPGGGWAETQYF																					200																																																																														45	15																		5bfe824aacde910a47257072	83				TRBV28	TRBV28	TRBJ2	TRBJ2-5	TRBD2	TRBD2
CAGCACCAACCAGACATCTATGTACCTCTGTGCCAGCAGTCCCGGGGGAGGGTGGGCGGAGACCCAGTACTTCGGGCCAGGCACGCGGCTCCTGGTGCTCGAGGCCTACAGCCAGGAAACAAAAGGCCACACGACAGAGGAGCCTGATTCCCATGGCTGCTTTGAAGAAAGACCCCCAAGAACGCCTATGGTGATAAACC			T					TRBV28*01	TRBD2*02		TRBJ2-5*01						TGTGCCAGCAGTCCCGGGGGAGGGTGGGCGGAGACCCAGTACTTC	CASSPGGGWAETQYF																					200																																																																														45	15																		5bfe825aacde910a47274485	83				TRBV28	TRBV28	TRBJ2	TRBJ2-5	TRBD2	TRBD2
CAGCACCAACCAGACATCTATGTACCTCTGTGCCAGCAGTCCCGGGGGAGGGTGGGCGGAGACCCAGTACTTCGGGCCAGGCACGCGGCTCCTGGTGCTCGAGGCCTACAGCCAGGAAACAAAAGGCCACACGACAGAGGAGCCTGATTCCCATGGCTGCTTTGAAGAAAGACCCCCAAGAACGCCTATGGTGATAAACC			T					TRBV28*01	TRBD2*02		TRBJ2-5*01						TGTGCCAGCAGTCCCGGGGGAGGGTGGGCGGAGACCCAGTACTTC	CASSPGGGWAETQYF																					200																																																																														45	15																		5bfe827aacde910a4729a299	83				TRBV28	TRBV28	TRBJ2	TRBJ2-5	TRBD2	TRBD2
CAGCACCAACCAGACATCTATGTACCTCTGTGCCAGCAGTCCCGGGGGAGGGTGGGCGGAGACCCAGTACTTCGGGCCAGGCACGCGGCTCCTGGTGCTCGAGGCCTACAGCCAGGAAACAAAAGGCCACACGACAGAGGAGCCTGATTCCCATGGCTGCTTTGAAGAAAGACCCCCAAGAACGCCTATGGTGATAAACC			T					TRBV28*01	TRBD2*02		TRBJ2-5*01						TGTGCCAGCAGTCCCGGGGGAGGGTGGGCGGAGACCCAGTACTTC	CASSPGGGWAETQYF																					200																																																																														45	15																		5bfe827facde910a472a4427	83				TRBV28	TRBV28	TRBJ2	TRBJ2-5	TRBD2	TRBD2
CAGCACCAACCAGACATCTATGTACCTCTGTGCCAGCAGTCCCGGGGGAGGGTGGGCGGAGACCCAGTACTCCGGGCCAGGCACGCGGCTCCTGGTGCTCGAGGCCTACAGCCAGGAAACAAAAGGCCACACGACAGAGGAGCCTGATTCCCATGGCTGCTTTGAAGAAAGACCCCCAAGAACGCCTATGGTGATAAACC			T					TRBV28*01	TRBD2*02		TRBJ2-5*01						TGTGCCAGCAGTCCCGGGGGAGGGTGGGCGGAGACCCAGTACTCC	CASSPGGGWAETQYS																					200																																																																														45	15																		5bfe829aacde910a472c75a8	83				TRBV28	TRBV28	TRBJ2	TRBJ2-5	TRBD2	TRBD2
GCGCACACAGCAGGAGGACTCGGCCGTGTATCTCTGTGCCAGCAGCCCAGGGGGGGGCTGGGAGCAGTACTGCGGGCCGGGCACCAGGCTCACGGGCACACCCAGAAGAGGAGCCTGGTGCCCATGGCAGGGTCAGGGCAGGATGGGAGCTTTACCAGATCAGGATCACCCCCCAAGACCTATTATGGTGAATGGAA			T					TRBV7-2*01	TRBD2*01		TRBJ2-7*01						TGTGCCAGCAGCCCAGGGGGGGGCTGGGAGCAGTACTGC	CASSPGGGWEQYC																					230																																																																														39	13																		5bfe829cacde910a472c8f3b	83				TRBV7	TRBV7-2	TRBJ2	TRBJ2-7	TRBD2	TRBD2
GCGCACACAGCAGGAGGACTCGGCCGTGTATCTCTGTGCCAGCAGCCCAGGGGGGGGCTGGGAGCAGTACTTCGGGCCGTGCACCAGGCTCACGGTCACACCACCCAGAAGAGGAGCCTGGTGCCCATGGCAGGGTCAGGGCAGGATGGGAGCTTTACCAGATCAGGATCACCCCCCAAGACCTATTATGGTGAATGGAA			T					TRBV7-2*01	TRBD2*01		TRBJ2-7*01						TGTGCCAGCAGCCCAGGGGGGGGCTGGGAGCAGTACTTC	CASSPGGGWEQYF																					230																																																																														39	13																		5bfe829dacde910a472cb57c	83				TRBV7	TRBV7-2	TRBJ2	TRBJ2-7	TRBD2	TRBD2
GCGCACACAGCAGGAGGACTCGGCCGTGTATCTCTGTGCCAGCAGCCCAGGGGGGGGCTGGGAGCAGTACTTCGGGCCGGGCACCAGGCTCACGGTCACACTGCCCCCAGGAGACAGAAGGCCACCCAGAAGAGGAGCCTGGTGCCCATGGCAGGGTCAGGGCAGGATGGGATCCCCCAAGAGCCTGCAGGTGAGGTGGT			T					TRBV7-2*01	TRBD2*01		TRBJ2-7*01						TGTGCCAGCAGCCCAGGGGGGGGCTGGGAGCAGTACTTC	CASSPGGGWEQYF																					230																																																																														39	13																		5bfe82b5acde910a472e5713	83				TRBV7	TRBV7-2	TRBJ2	TRBJ2-7	TRBD2	TRBD2
GCACACAGCAGGAGGACTCGGCCGTGTATCTCTGTGCCAGCAGCCCAGGGGGGGGCTGGGAGCAGTACTTCGGGCCGGGCACCAGGCTCACGGTCACATGATCTGCCCCCAGGAGACAGAAGGCCACCCAGAAGAGGAGCCTGGTGCCCATGGCAGGGTCAGGGCAGGATCCCCCAAGACCTTTAATGGTGATTGAGT			T					TRBV7-2*01	TRBD2*01		TRBJ2-7*01						TGTGCCAGCAGCCCAGGGGGGGGCTGGGAGCAGTACTTC	CASSPGGGWEQYF																					220																																																																														39	13																		5bfe82beacde910a472f5617	83				TRBV7	TRBV7-2	TRBJ2	TRBJ2-7	TRBD2	TRBD2
GCGCACACAGCAGGAGGACTCGGCCGTGTATCTCTGTGCCAGCAGCCCAGGGGGGGGCTGGGAGCAGTACTTCGGGCCGGGCACCAGGCTCACGGTCACACCACCCAGAAGAGGAGCCTGGTGCCCATGGCAGGGTCAGGGCAGGATGGGAGCTTTACCAGATCAGGATCACCCCCCAAGACCTATTATGGTGAATGGAA			T					TRBV7-2*01	TRBD2*01		TRBJ2-7*01						TGTGCCAGCAGCCCAGGGGGGGGCTGGGAGCAGTACTTC	CASSPGGGWEQYF																					230																																																																														39	13																		5bfe82c3acde910a472fe8a9	83				TRBV7	TRBV7-2	TRBJ2	TRBJ2-7	TRBD2	TRBD2
GCGCACACAGCAGGAGGACTCGGCCGTGTATCTCTGTGCCAGCAGCCCAGGGGGGGGCTGGGAGCAGTACTTCGGGCCGGGCACCAGGCTCACGGTCACATGATCTGCCCCCAGGAGACAGAAGGCCACCCAGAAGAGGAGCCTGGTGCCCATGGCAGGGTCAGGGCAGGATCCCCCAAGACCTTTAATGGTGATTGAGT			T					TRBV7-2*01	TRBD2*01		TRBJ2-7*01						TGTGCCAGCAGCCCAGGGGGGGGCTGGGAGCAGTACTTC	CASSPGGGWEQYF																					230																																																																														39	13																		5bfe82deacde910a4731d884	83				TRBV7	TRBV7-2	TRBJ2	TRBJ2-7	TRBD2	TRBD2
ACAGCAGGAGGACTCGGCCGTGTATCTCTGTGCCAGCAGCCCAGGGGGGGGCTGGGAGCAGTACTTCGGGCCGGGCACCAGGCTCACGGTCACATGATCTGCCCCCAGGAGACAGAAGGCCACCCAGAAGAGGAGCCTGGTGCCCATGGCAGGGTCAGGGCAGGATCCCCCAAGACCTTTAATGGTGATTGAGT			T					TRBV7-2*01	TRBD2*01		TRBJ2-7*01						TGTGCCAGCAGCCCAGGGGGGGGCTGGGAGCAGTACTTC	CASSPGGGWEQYF																					200																																																																														39	13																		5bfe82deacde910a4731effc	83				TRBV7	TRBV7-2	TRBJ2	TRBJ2-7	TRBD2	TRBD2
GCACACAGCAGGAGGACTCGGCCGTGTATCTCTGTGCCAGCAGCCCAGGGGGGGGCTGGGAGCAGTACTTCGGGCCGAGCACCAGGCTCACGGTCACACCCCAGGAGACAGAAGGCCACCCAGAAGAGGAGCCTGGTGCCCATGGCAGGGTCAGGGCAGGATGGGATCCCCCAAGAGCCTGCAGGTGAGGTGGT			T					TRBV7-2*01	TRBD2*01		TRBJ2-7*01						TGTGCCAGCAGCCCAGGGGGGGGCTGGGAGCAGTACTTC	CASSPGGGWEQYF																					220																																																																														39	13																		5bfe82ebacde910a4733669e	83				TRBV7	TRBV7-2	TRBJ2	TRBJ2-7	TRBD2	TRBD2
CAGCACCAACCAGACATCTATGTACCTCTGTGCCAGCAGTCCCGGGGGAGGGTGGGCGGAGACCCAGTACTTCGGGCCAGGCACGCGGCTCCTGGTGCTCGAGGCCTACAGCCAGGAAACAAAAGGCCACACGACAGAGGAGCCTGATTCCCATGGCTGCTTTGAAGAAAGACCCCCAAGAACGCCTATGGTGATAAACC			T					TRBV28*01	TRBD2*02		TRBJ2-5*01						TGTGCCAGCAGTCCCGGGGGAGGGTGGGCGGAGACCCAGTACTTC	CASSPGGGWAETQYF																					200																																																																														45	15																		5bfe82edacde910a473386fc	83				TRBV28	TRBV28	TRBJ2	TRBJ2-5	TRBD2	TRBD2
CAGCAGGAGGACTCGGCCGTGTATCTCTGTGCCAGCAGCCCAGGGGGGGGCTGGGAGCAGTACTTCGGGCCGGGCACCAGGCTCACGGTCACATGCCCCCAGGAGACAGAAGGCCACCCAGAAGAGGAGCCTGGTGCCCATGGCAGGGTCAGGGCAGGATGGGATCCCCCAAGAGCCTGCAGGTGAGGTGGT			T					TRBV7-2*01	TRBD2*01		TRBJ2-7*01						TGTGCCAGCAGCCCAGGGGGGGGCTGGGAGCAGTACTTC	CASSPGGGWEQYF																					195																																																																														39	13																		5bfe82f0acde910a4733e73a	83				TRBV7	TRBV7-2	TRBJ2	TRBJ2-7	TRBD2	TRBD2
CAGCACCAACCAGACATCTATGTACCTCTGTGCCAGCAGTCCCGGGGGAGGGTGGGCGGAGACCCAGTACTTCGGGCCACGCACGCGGCTCCTGGTGCTCCCTACAGCCAGGAAACAAAAGGCCACACGACAGAGGAGCCTGATTCCCATGGCTGCTTTGAAGAAAGACCCCCAAGAACGCCTATGGTGATAAACC			T					TRBV28*01	TRBD2*02		TRBJ2-5*01						TGTGCCAGCAGTCCCGGGGGAGGGTGGGCGGAGACCCAGTACTTC	CASSPGGGWAETQYF																					200																																																																														45	15																		5bfe82fdacde910a473452a1	83				TRBV28	TRBV28	TRBJ2	TRBJ2-5	TRBD2	TRBD2
ACACAGCAGGAGGACTCGGCCGTGTATCTCTGTGCCAGCAGCCCAGGGGGGGGCTGGGAGCAGTACTTCGGGCCGGGCACCAGGCTCACGGTCACACCACCCAGAAGAGGAGCCTGGTGCCCATGGCAGGGTCAGGGCAGGATGGGAGCTTTACCAGATCAGGATCACCCCCCAAGACCTATTATGGTGAATGGAA			T					TRBV7-2*01	TRBD2*01		TRBJ2-7*01						TGTGCCAGCAGCCCAGGGGGGGGCTGGGAGCAGTACTTC	CASSPGGGWEQYF																					210																																																																														39	13																		5bfe8301acde910a4734b941	83				TRBV7	TRBV7-2	TRBJ2	TRBJ2-7	TRBD2	TRBD2
GCGCACACAGCAGGAGGACTCGGCCGTGTATCTCTGTGCCAGCAGCCCAGGGGGGGGCTGGGAGCAGTACTTCGGGCCGGGCACCAGGCTCACGGTCACACCACCCAGAAGAGGAGCCTGGTGCCCATGGCAGGGTCAGGGCAGGATGGGAGCTTTACCAGATCAGGATCACCCCCCAAGACCTATTATGGTGAATGGAA			T					TRBV7-2*01	TRBD2*01		TRBJ2-7*01						TGTGCCAGCAGCCCAGGGGGGGGCTGGGAGCAGTACTTC	CASSPGGGWEQYF																					230																																																																														39	13																		5bfe830cacde910a473610fd	83				TRBV7	TRBV7-2	TRBJ2	TRBJ2-7	TRBD2	TRBD2
ACAGCAGGAGGACTCGGCCGTGTATCTCTGTGCCAGCAGCCCAGGGGGGGGCTGGGAGCAGTACTTCGGGCCGGGCACCAGGCTCACGGTCACAACAGAAGGCCACCCAGAAGAGGAGCCTGGTGCCCATGGCAGGGTCAGGGCAGGATGGGAGCTTTACCAGATCCCCCCAAGATCCTAGATGGTGACAAATC			T					TRBV7-8*03	TRBD2*01		TRBJ2-7*01						TGTGCCAGCAGCCCAGGGGGGGGCTGGGAGCAGTACTTC	CASSPGGGWEQYF																					191																																																																														39	13																		5bfe8312acde910a4736a355	83				TRBV7	TRBV7-8	TRBJ2	TRBJ2-7	TRBD2	TRBD2
GCGCACACAGCAGGAGGACTCGGCCGTGTATCTCTGTGCCAGCAGCCCAGGGGGGGGCTGGGAGCAGTACTTCGGGCCGGGCACCAGGCTCACGGTCACACCACCCAGAAGAGGAGCCTGGTGCCCATGGCAGGGTCAGGGCAGGATGGGAGCTTTACCAGATCAGGATCACCCCCCAAGACCTATTATGGTGAATGGAA			T					TRBV7-2*01	TRBD2*01		TRBJ2-7*01						TGTGCCAGCAGCCCAGGGGGGGGCTGGGAGCAGTACTTC	CASSPGGGWEQYF																					230																																																																														39	13																		5bfe8314acde910a4736dee6	83				TRBV7	TRBV7-2	TRBJ2	TRBJ2-7	TRBD2	TRBD2
CAGCACCAACCAGACATCTATGTACCTCTGTGCCAGCAGTCCCGGGGGAGGGTGGGCGGAGACCCAGTACTTCGGGCCAAGCACGCGGCTCCTGGTGCTCGAGGCCTACAGCCAGGAAACAAAAGGCCACACGACAGAGGAGCCTGATTCCCATGGCTGCTTTGAAGAAAGACCCCCAAGAACGCCTATGGTGATAAACC			T					TRBV28*01	TRBD2*02		TRBJ2-5*01						TGTGCCAGCAGTCCCGGGGGAGGGTGGGCGGAGACCCAGTACTTC	CASSPGGGWAETQYF																					200																																																																														45	15																		5bfe8326acde910a4737d792	83				TRBV28	TRBV28	TRBJ2	TRBJ2-5	TRBD2	TRBD2
CAGCAGGAGGACTCGGCCGTGTATCTCTGTGCCAGCAGCCCAGGGGGGGGCTGGGAGCAGTACTTCGGGCCGGGCACCAGGCTCACGGTCACACCACCCAGAAGAGGAGCCTGGTGCCCATGGCAGGGTCAGGGCAGGATGGGAGCTTTACCAGATCAGGATCACCCCCCAAGACCTATTATGGTGAATGGAA			T					TRBV7-2*01	TRBD2*01		TRBJ2-7*01						TGTGCCAGCAGCCCAGGGGGGGGCTGGGAGCAGTACTTC	CASSPGGGWEQYF																					195																																																																														39	13																		5bfe8333acde910a47394261	83				TRBV7	TRBV7-2	TRBJ2	TRBJ2-7	TRBD2	TRBD2
GCGCACACAGCAGGAGGACTCGGCCGTGTATCTCTGTGCCAGCAGCCCAGGGGGGGGCTGGGAGCAGTACTTCGGGCCGGGCACCAGGCTCACGGTCACACCACCCAGAAGAGGAGCCTGGTGCCCATGGCAGGGTCAGGGCAGGATGGGAGCTTTACCAGATCAGGATCACCCCCCAAGACCTATTATGGTGAATGGAA			T					TRBV7-2*01	TRBD2*01		TRBJ2-7*01						TGTGCCAGCAGCCCAGGGGGGGGCTGGGAGCAGTACTTC	CASSPGGGWEQYF																					230																																																																														39	13																		5bfe8333acde910a47394a80	83				TRBV7	TRBV7-2	TRBJ2	TRBJ2-7	TRBD2	TRBD2
GCGCACACAGCAGGAGGACTCGGCCGTGTATCTCTGTGCCAGCAGCCCAGGGGGGGGCTGGGAGCAGTACTTCGGGCCGGGCACCAGGCTCACGGTCACATGATCTGCCCCCAGGAGACAGAAGGCCACCCAGAAGAGGAGCCTGGTGCCCATGGCAGGGTCAGGGCAGGATCCCCCAAGACCTTTAATGGTGATTGAGT			T					TRBV7-2*01	TRBD2*01		TRBJ2-7*01						TGTGCCAGCAGCCCAGGGGGGGGCTGGGAGCAGTACTTC	CASSPGGGWEQYF																					230																																																																														39	13																		5bfe833eacde910a473a54f5	83				TRBV7	TRBV7-2	TRBJ2	TRBJ2-7	TRBD2	TRBD2
GCGCACACAGCAGGAGGACTCGGCCGTGTATCTCTGTGCCAGCAGCCCAGGGGGGGGCTGGGAGCAGTACTTCGGGCCGGGCACCAGGCTCACGGTCACACCACCCAGAAGAGGAGCCTGGTGCCCATGGCAGGGTCAGGGCAGGATGGGAGCTTTACCAGATCAGGATCACCCCCCAAGACCTATTATGGTGAATGGAA			T					TRBV7-2*01	TRBD2*01		TRBJ2-7*01						TGTGCCAGCAGCCCAGGGGGGGGCTGGGAGCAGTACTTC	CASSPGGGWEQYF																					230																																																																														39	13																		5bfe834dacde910a473b2055	83				TRBV7	TRBV7-2	TRBJ2	TRBJ2-7	TRBD2	TRBD2
ACAGCAGGAGGACTCGGCCGTGTATCTCTGTGCCAGCAGCCCAGGGGGGGGCTGGGAGCAGTACTTCGGGCCGGGCACCAGGCTCACGGTCACACCACCCAGAAGAGGAGCCTGGTGCCCATGGCAGGGTCAGGGCAGGATGGGAGCTTTACCAGATCAGGATCACCCCCCAAGACCTATTATGGTGAATGGAA			T					TRBV7-2*01	TRBD2*01		TRBJ2-7*01						TGTGCCAGCAGCCCAGGGGGGGGCTGGGAGCAGTACTTC	CASSPGGGWEQYF																					200																																																																														39	13																		5bfe8372acde910a473e516f	83				TRBV7	TRBV7-2	TRBJ2	TRBJ2-7	TRBD2	TRBD2
CAGCACCAACCAGACATCTATGTACCTCTGTGCCAGCAGTCCCGGGGGAGGGTGGGCGGAGACCCAGTACTTCGGGCCAGGCACGCGGCTCCTGGTGCTCGAGGCCTACAGCCAGGAAACAAAAGGCCACACGACAGAGGAGCCTGATTCCCATGGCTGCTTTGAAGAAAGACCCCCAAGAACGCCTATGGTGATAAACC			T					TRBV28*01	TRBD2*02		TRBJ2-5*01						TGTGCCAGCAGTCCCGGGGGAGGGTGGGCGGAGACCCAGTACTTC	CASSPGGGWAETQYF																					200																																																																														45	15																		5bfe8381acde910a473fe866	83				TRBV28	TRBV28	TRBJ2	TRBJ2-5	TRBD2	TRBD2
GCGCACACAGCAGGAGGACTCGGCCGTGTATCTCTGTGCCAGCAGCCCAGGGGGGGGCTGGGAGCAGTACTTCGGGCCGGGCACCAGGCTCACGGTCACACCACCCAGAAGAGGAGCCTGGTGCCCATGGCAGGGTCAGGGCAGGATGGGAGCTTTACCAGATCAGGATCACCCCCCAAGACCTATTATGGTGAATGGAA			T					TRBV7-2*01	TRBD2*01		TRBJ2-7*01						TGTGCCAGCAGCCCAGGGGGGGGCTGGGAGCAGTACTTC	CASSPGGGWEQYF																					230																																																																														39	13																		5bfe8395acde910a4741146f	83				TRBV7	TRBV7-2	TRBJ2	TRBJ2-7	TRBD2	TRBD2
GCGCACACAGCAGGAGGACTCGGCCGTGTATCTCTGTGCCAGCAGCCCAGGGGGGGGCTGGGAGCAGTACTTCGGGCCGGGCACCAGGCTCACGGTCACACTGCCCCCAGGAGACAGAAGGCCACCCAGAAGAGGAGCCTGGTGCCCATGGCAGGGTCAGGGCAGGATGGGATCCCCCAAGAGCCTGCAGGTGAGGTGGT			T					TRBV7-2*01	TRBD2*01		TRBJ2-7*01						TGTGCCAGCAGCCCAGGGGGGGGCTGGGAGCAGTACTTC	CASSPGGGWEQYF																					230																																																																														39	13																		5bfe839dacde910a47422102	83				TRBV7	TRBV7-2	TRBJ2	TRBJ2-7	TRBD2	TRBD2
GCGCACACAGCAGGAGGACTCGGCCGTGTATCTCTGTGCCAGCAGCCCAGGGGGGGGCTGGGAGCAGTACTTCGGGCCGGGCACCAGGCTCACGGTCACACCACCCAGAAGAGGAGCCTGGTGCCCATGGCAGGGTCAGGGCAGGATGGGAGCTTTACCAGATCAGGATCACCCCCCAAGACCTATTATGGTGAATGGAA			T					TRBV7-2*01	TRBD2*01		TRBJ2-7*01						TGTGCCAGCAGCCCAGGGGGGGGCTGGGAGCAGTACTTC	CASSPGGGWEQYF																					230																																																																														39	13																		5bfe83b6acde910a4743f3f4	83				TRBV7	TRBV7-2	TRBJ2	TRBJ2-7	TRBD2	TRBD2
GCGCACACAGCAGGAGGACTCGGCCGTGTATCTCTGTGCCAGCAGCCCAGGGGGGGGCTGGGAGCAGTACTTCGGGCCGGGCACCAGGCTCACGGTCACACCACCCAGAAGAGGAGCCTGGTGCCCATGGCAGGGTCAGGGCAGGATGGGAGCTTTACCAGATCAGGATCACCCCCCAAGACCTATTATGGTGAATGGAA			T					TRBV7-2*01	TRBD2*01		TRBJ2-7*01						TGTGCCAGCAGCCCAGGGGGGGGCTGGGAGCAGTACTTC	CASSPGGGWEQYF																					230																																																																														39	13																		5bfe83c1acde910a4744eca3	83				TRBV7	TRBV7-2	TRBJ2	TRBJ2-7	TRBD2	TRBD2
CAGCACCAACCAGACATCTATGTACCTCTGTGCCAGCAGTCCCGGGGGAGGGTGGGCGGAGACCCAGTACTTCGGGCCAGGCACGCGGCTCCTGGTGCTCGAGGCCTACAGCCAGGAAACAAAAGGCCACACGACAGAGGAGCCTGATTCCCATGGCTGCTTTGAAGAAAGACCCCCAAGAACGCCTATGGTGATAAACC			T					TRBV28*01	TRBD2*02		TRBJ2-5*01						TGTGCCAGCAGTCCCGGGGGAGGGTGGGCGGAGACCCAGTACTTC	CASSPGGGWAETQYF																					200																																																																														45	15																		5bfe83dfacde910a47472153	83				TRBV28	TRBV28	TRBJ2	TRBJ2-5	TRBD2	TRBD2
AGCACCAACCAGACATCTATGTACCTCTGTGCCAGCAGTCCCGGGGGAGGGTGGGCGGAGACCCAGTACTTCGGGCCAGGCACGCGGCTCCTGGTGCTCGAGGCCTACAGCCAGGAAACAAAAGGCCACACGACAGAGGAGCCTGATTCCCATGGCTGCTTTGAAGAAAGACCCCCAAGAACGCCTATGGTGATAAACC			T					TRBV28*01	TRBD2*02		TRBJ2-5*01						TGTGCCAGCAGTCCCGGGGGAGGGTGGGCGGAGACCCAGTACTTC	CASSPGGGWAETQYF																					195																																																																														45	15																		5bfe83e3acde910a47479580	83				TRBV28	TRBV28	TRBJ2	TRBJ2-5	TRBD2	TRBD2
GCGCACACAGCAGGAGGACTCGGCCGTGTATCTCTGTGCCAGCAGCCCAGGGGGGGGCTGGGAGCAGTACTTCGGGCCGGGCACCAGGCTCACGGTCACACCACCCAGAAGAGGAGCCTGGTGCCCATGGCAGGGTCAGGGCAGGATGGGAGCTTTACCAGATCAGGATCACCCCCCAAGACCTATTATGGTGAATGGAA			T					TRBV7-2*01	TRBD2*01		TRBJ2-7*01						TGTGCCAGCAGCCCAGGGGGGGGCTGGGAGCAGTACTTC	CASSPGGGWEQYF																					230																																																																														39	13																		5bfe83e8acde910a47483035	83				TRBV7	TRBV7-2	TRBJ2	TRBJ2-7	TRBD2	TRBD2
GCGCACACAGCAGGAGGACTCGGCCGTGTATCTCTGTGCCAGCAGCCCAGGGGGGGGCTGGGAGCAGTACTTCGGGCCGGGCACCAGGCTCACGGTCACACCACCCAGAAGAGGAGCCTGGTGCCCATGGCAGGGTCAGGGCAGGATGGGAGCTTTACCAGATCAGGATCACCCCCCAAGACCTATTATGGTGAATGGAA			T					TRBV7-2*01	TRBD2*01		TRBJ2-7*01						TGTGCCAGCAGCCCAGGGGGGGGCTGGGAGCAGTACTTC	CASSPGGGWEQYF																					230																																																																														39	13																		5bfe83e9acde910a47486128	83				TRBV7	TRBV7-2	TRBJ2	TRBJ2-7	TRBD2	TRBD2
GTTGCTGGGGGACTCGGCCCTCTATCTCTGTGCCAGCAGCCCCGGAGGGGGTTGGTACGACGAGCAGTACTTCGGGCCGGGCACCAGGCTCACGGTCACACAGCGTCCACTAAGCCTGCTCCCAGGAGACAAAGCAGTGCCCAGCAGAGGAGCCCGGGGCCCATGGCACAGAGGGACAGGAAGCACTGCATCTGATAATT			T					TRBV5-6*01	TRBD1*01		TRBJ2-7*01						TGTGCCAGCAGCCCCGGAGGGGGTTGGTACGACGAGCAGTACTTC	CASSPGGGWYDEQYF																					200																																																																														45	15																		5c03fb31acde910a47cfc57a	84				TRBV5	TRBV5-6	TRBJ2	TRBJ2-7	TRBD1	TRBD1
GTTGCTGGGGGACTCGGCCCTCTATCTCTGTGCCAGCAGCCCCGGAGGGGGTTGGTACGACGAGCAGTACTTCGGGCCGGGCACCAGGCTCACGGTCACAGGCTGCTGGCACAGAGATAGAGGGCCGAGTCCCCCAGCAACAAGGCGTTCACATTCAGCTCAGAGCTATAGTTCCCCAAGAATGTCGAATCTGAATGTCC			T					TRBV5-6*01	TRBD1*01		TRBJ2-7*01						TGTGCCAGCAGCCCCGGAGGGGGTTGGTACGACGAGCAGTACTTC	CASSPGGGWYDEQYF																					200																																																																														45	15																		5c03fb67acde910a47d4111d	84				TRBV5	TRBV5-6	TRBJ2	TRBJ2-7	TRBD1	TRBD1
AGAGCGGGGGGACTCAGCCGTGTATCTCTGTGCCAGCAGCCCCGGGGGGGGCTGGGATAATGAGCAGTTCTTCGGGCCAGGGACACGGCTCACCGTGCTACCCAGCAGAGGAGCCTGGTGCCCATGACAGAGTCAGGGCAGGATGGGAGCTTTACCAGATCAGGGTCACTGTCCCCCAAGAGTTTTTAATCTGACCTTTG			T					TRBV7-3*01	TRBD2*01		TRBJ2-1*01						TGTGCCAGCAGCCCCGGGGGGGGCTGGGATAATGAGCAGTTCTTC	CASSPGGGWDNEQFF																					200																																																																														45	15																		5c03fb6facde910a47d509bd	84				TRBV7	TRBV7-3	TRBJ2	TRBJ2-1	TRBD2	TRBD2
GGCTGCTCCCTCCCAGACATCTGTGTACTTCTGTGCCAGCAGTCCAGGGGGCGGGTGGACTGAAGCTTTCTTTGGACAAGGCACCAGACTCACAGTTGTAGGAGGCCGATGCTCATGGCAGATGCTGCATGACGGAGGGGTCTTCTGTATCTGTGCATTGATGAAAGGGGAGCACCCAAGAGTGTCGAATCTGACCCGCG			T					TRBV6-6*04	TRBD1*01		TRBJ1-1*01						TGTGCCAGCAGTCCAGGGGGCGGGTGGACTGAAGCTTTCTTT	CASSPGGGWTEAFF																					220																																																																														42	14																		5c03fb70acde910a47d51e9d	84				TRBV6	TRBV6-6	TRBJ1	TRBJ1-1	TRBD1	TRBD1
GTTGCTGGGGGACTCGGCCCTCTATCTCTGTGCCAGCAGCCCCGGAGGGGGTTGGTACGACGAGCAGTACTTCGGGCCGGGCACCAGGCTCACGGTCACAAGCAGAGGAGCCCGGGGCCCATGGCACAGAGGGACAGGAAGCACTGCATCTGATTCAGGGCTTGGTTCTCCTCCCCCAAGATGTCCGAATCTGACTTTAT			T					TRBV5-6*01	TRBD1*01		TRBJ2-7*01						TGTGCCAGCAGCCCCGGAGGGGGTTGGTACGACGAGCAGTACTTC	CASSPGGGWYDEQYF																					200																																																																														45	15																		5c03fb81acde910a47d6eae4	84				TRBV5	TRBV5-6	TRBJ2	TRBJ2-7	TRBD1	TRBD1
GTTGCTGGGGGACTCGGCCCTCTATCTCTGTGCCAGCAGCCCCGGAGGGGGTTGGTACGACGAGCAGTACTTCGGGCCGGGCACCAGGCTCACGGTCACACATGGCACAGAGGGACAGGAAGCACTGCATCTGATTCAGGGCTTGGTTCTCCTGGGGAAGAGCCGAGTGAGTCCCCCAAGACCTGTTAATCTGACGTTGC			T					TRBV5-6*01	TRBD1*01		TRBJ2-7*01						TGTGCCAGCAGCCCCGGAGGGGGTTGGTACGACGAGCAGTACTTC	CASSPGGGWYDEQYF																					200																																																																														45	15																		5c03fb90acde910a47d89e06	84				TRBV5	TRBV5-6	TRBJ2	TRBJ2-7	TRBD1	TRBD1
CCTGGAGCTTGGTGACTCTGCTGTGTATTTCTGTGCCAGCAGCCCAGGGGGTGGTTGGAATGAGCAGTTCTTCGGGCCAGGGACACGGCTCACCGTGCTACCTGCAGCCCATGGCAGAGTGAGGCAGACCAGGCAAGGCCCAGGGCAGGATTCTGGTCTGCAGTGGTGAGAGCCCCCAAGAGCCCTAAATCTGATACTGT			T					TRBV3-1*01			TRBJ2-1*01						TGTGCCAGCAGCCCAGGGGGTGGTTGGAATGAGCAGTTCTTC	CASSPGGGWNEQFF																					221																																																																														42	14																		5c03fb95acde910a47d95715	84				TRBV3	TRBV3-1	TRBJ2	TRBJ2-1
GCTGCTCCCTCCCAGACATCTGTGTACTTCTGTGCCAGCAGTCCAGGGGGCGGGTGGACTGAAGCTTTCTTTGGACAAGGCACCAGACTCACAGTTGTAGGAGGCCGATGCTCATGGCAGATGCTGCATGACGGAGGGGTCTTCTGTATCTGTGCATTGATGAAAGGGGAGCACCCAAGAGTGTCGAATCTGACCCGCG			T					TRBV6-6*04	TRBD1*01		TRBJ1-1*01						TGTGCCAGCAGTCCAGGGGGCGGGTGGACTGAAGCTTTCTTT	CASSPGGGWTEAFF																					215																																																																														42	14																		5c03fbc6acde910a47dd3b63	84				TRBV6	TRBV6-6	TRBJ1	TRBJ1-1	TRBD1	TRBD1
CAGCGCACAGAGCAGGGGGACTCGGCCATGTATCTCTGTGCCAGCAGCCCCGGGGGGGGCTGGCAGTTCTTCGGGCCAGGGACACGGCTCACCGTGCTAATCCAGCAGAGGAGGCTGGTGCCCATGGCAGGGTCAGGGCAGGATGGGAGCTTTACCAGATCAGGGTCACTGTCCCCAAGATTCGCGAATCTGATTATCG			T					TRBV7-9*01	TRBD2*01		TRBJ2-1*01						TGTGCCAGCAGCCCCGGGGGGGGCTGGCAGTTCTTC	CASSPGGGWQFF																					240																																																																														36	12																		5c03fc1aacde910a47e49ffa	84				TRBV7	TRBV7-9	TRBJ2	TRBJ2-1	TRBD2	TRBD2
CCTGGAGCTTGGTGACTCTGCTGTGTATTTCTGTGCCAGCAGCCCAGGGGGTGGTTGGAATGAGCAGTTCTTCGGGCCAGGGACACGGCTCACCGTGCTACCTGCAGCCCATGGCAGAGTGAGGCAGACCAGGCAAGGCCCAGGGCAGGATTCTGGTCTGCAGTGGTGAGAGCCCCCAAGAGCCCTAAATCTGATACTGT			T					TRBV3-1*01			TRBJ2-1*01						TGTGCCAGCAGCCCAGGGGGTGGTTGGAATGAGCAGTTCTTC	CASSPGGGWNEQFF																					221																																																																														42	14																		5c03fc3dacde910a47e6b651	84				TRBV3	TRBV3-1	TRBJ2	TRBJ2-1
GTTGCTGGGGGACTCGGCCCTCTATCTCTGTGCCAGCAGCCCCGGAGGGGGTTGGTACGACGAGCAGTACTTCGGGCCGGGCACCAGGCTCACGGTCACAGAGCCCGGGGCCCATGGCACAGAGGGACAGGAAGCACTGCATCTGATTCAGGGCTTGGTTCTCCTGGGGAAGCCCCCAAGACTTCTCAATCTGACTCTTC			T					TRBV5-6*01	TRBD1*01		TRBJ2-7*01						TGTGCCAGCAGCCCCGGAGGGGGTTGGTACGACGAGCAGTACTTC	CASSPGGGWYDEQYF																					200																																																																														45	15																		5c03fc43acde910a47e75968	84				TRBV5	TRBV5-6	TRBJ2	TRBJ2-7	TRBD1	TRBD1
GTTGCTGGGGGACTCGGCCCTCTATCTCTGTGCCAGCAGCCCCGGAGGGGGTTGGTACGACGAGCAGTACTTCGGGCCGGGCACCAGGCTCACGGTCACAGGCTGCTGGCACAGAGATAGAGGGCCGAGTCCCCCAGCAACAAGGCGTTCACATTCAGCTCAGAGCTATAGTTCCCCAAGAATGTCGAATCTGAATGTCC			T					TRBV5-6*01	TRBD1*01		TRBJ2-7*01						TGTGCCAGCAGCCCCGGAGGGGGTTGGTACGACGAGCAGTACTTC	CASSPGGGWYDEQYF																					200																																																																														45	15																		5c03fc44acde910a47e77b77	84				TRBV5	TRBV5-6	TRBJ2	TRBJ2-7	TRBD1	TRBD1
CACAGAGCAGCGGGACTCAGCCATGTATCGCTGTGCCAGCAGCCCAGGGGGAGGGTGGGAGACCCAGTACTTCGGGCCAGGCACGCGGCTCCTGGTGCTCGCATAGGAGACTGGTACCCATGACAGTGTCAGACCAGGATGGGGGCTTTACCAGATCAGTGTCACTGTGAGCCCCCCAAGACTCCGTAATCTGATGCCCG			T					TRBV7-7*01	TRBD2*02		TRBJ2-5*01						TGTGCCAGCAGCCCAGGGGGAGGGTGGGAGACCCAGTACTTC	CASSPGGGWETQYF																					215																																																																														42	14																		5c03fc44acde910a47e77d3f	84				TRBV7	TRBV7-7	TRBJ2	TRBJ2-5	TRBD2	TRBD2
GGACTCGGCCATGTATCTCTGTGCCAGCAGCCCCGGGGGGGGATGGGGCGGGCTAACCGGTGAGCAGTTCTTCGGGCCAGGGACACGGCTCACCGTGCTAAGTTCTGCCCCCAGGAGACAGAGGGCCATCCAGCAGAGAAGCCTGGTGCTCATGGCAGGGTCAGGGCAGGATCCCCCAAGATGTCCTAATCTGATTAGAT			T					TRBV11-1*01	TRBD2*01		TRBJ2-1*01						TGTGCCAGCAGCCCCGGGGGGGGATGGGGCGGGCTAACCGGTGAGCAGTTCTTC	CASSPGGGWGGLTGEQFF																					155																																																																														54	18																		5c03fc4cacde910a47e8518f	84				TRBV11	TRBV11-1	TRBJ2	TRBJ2-1	TRBD2	TRBD2
AGAACCCAGGGACTCAGCTGTGTACTTCTGTGCCAGCAGTCCTGGGGGGGGATGGGCAGGGGAGCTGTTTTTTGGAGAAGGCTCTAGGCTGACCGTACTGCAGAGGGTCCAGGAGCCCATGGCAGAGTGAGAGCAGATGTGGAATATTCCAGACCAGGCCCTCTGTGAACATCCCCCAAGATGTGCTAATCTGAGTTGCA			T					TRBV12-3*01	TRBD2*01		TRBJ2-2*01						TGTGCCAGCAGTCCTGGGGGGGGATGGGCAGGGGAGCTGTTTTTT	CASSPGGGWAGELFF																					200																																																																														45	15																		5c03fc59acde910a47e9e22b	84				TRBV12	TRBV12-3	TRBJ2	TRBJ2-2	TRBD2	TRBD2
CACAGAGCAGCGGGACTCAGCCATGTATCGCTGTGCCAGCAGCCCAGGGGGAGGGTGGGAGACCCAGTACTTCGGGCCAGGCACGCGGCTCCTGGTGCTCGCATAGGAGACTGGTACCCATGACAGTGTCAGACCAGGATGGGGGCTTTACCAGATCAGTGTCACTGTGAGCCCCCCAAGACTCCGTAATCTGATGCCCG			T					TRBV7-7*01	TRBD2*02		TRBJ2-5*01						TGTGCCAGCAGCCCAGGGGGAGGGTGGGAGACCCAGTACTTC	CASSPGGGWETQYF																					215																																																																														42	14																		5c03fc93acde910a47ee4f6f	84				TRBV7	TRBV7-7	TRBJ2	TRBJ2-5	TRBD2	TRBD2
CCCTCCCAGACATCTGTGTACTTCTGTGCCAGCAGTCCAGGGGGCGGGTGGACTGAAGCTTTCTTTGGACAAGGCACCAGACTCACAGTTGTAGGAGGCCGATGCTCATGGCAGATGCTGCATGACGGAGGGGTCTTCTGTATCTGTGCATTGATGAAAGGGGAGCACCCAAGAGTGTCGAATCTGACCCGCG			T					TRBV6-6*04	TRBD1*01		TRBJ1-1*01						TGTGCCAGCAGTCCAGGGGGCGGGTGGACTGAAGCTTTCTTT	CASSPGGGWTEAFF																					185																																																																														42	14																		5c03fc94acde910a47ee7531	84				TRBV6	TRBV6-6	TRBJ1	TRBJ1-1	TRBD1	TRBD1
TGCTGGGGGACTCGGCCCTCTATCTCTGTGCCAGCAGCCCCGGAGGGGGTTGGTACGACGAGCAGTACTTCGGGCCGGGCACCAGGCTCACGGTCACAAGCAGAGGAGCCCGGGGCCCATGGCACAGAGGGACAGGAAGCACTGCATCTGATTCAGGGCTTGGTTCTCCTCCCCCAAGATGTCCGAATCTGACTTTAT			T					TRBV5-6*01	TRBD1*01		TRBJ2-7*01						TGTGCCAGCAGCCCCGGAGGGGGTTGGTACGACGAGCAGTACTTC	CASSPGGGWYDEQYF																					190																																																																														45	15																		5c03fcaaacde910a47f0f7d0	84				TRBV5	TRBV5-6	TRBJ2	TRBJ2-7	TRBD1	TRBD1
GTTGCTGGGGGACTCGGCCCTCTATCTCTGTGCCAGCAGCCCCGGAGGGGGTTGGTACGACGAGCAGTACTTCGGGCCGGGCACCAGGCTCACGGTCACAAGCAGAGGAGCCCGGGGCCCATGGCACAGAGGGACAGGAAGCACTGCATCTGATTCAGGGCTTGGTTCTCCTCCCCCAAGATGTCCGAATCTGACTTTAT			T					TRBV5-6*01	TRBD1*01		TRBJ2-7*01						TGTGCCAGCAGCCCCGGAGGGGGTTGGTACGACGAGCAGTACTTC	CASSPGGGWYDEQYF																					200																																																																														45	15																		5c03fcadacde910a47f134d3	84				TRBV5	TRBV5-6	TRBJ2	TRBJ2-7	TRBD1	TRBD1
GTTGCTGGGGGACTCGGCCCTCTATCTCTGTGCCAGCAGCCCCGGAGGGGGTTGGTACGACGAGCAGTACTTCGGGCCGGGCACCAGGCTCACGGTCACAGAGCCCGGGGCCCATGGCACAGAGGGACAGGAAGCACTGCATCTGATTCAGGGCTTGGTTCTCCTGGGGAAGCCCCCAAGACTTCTCAATCTGACTCTTC			T					TRBV5-6*01	TRBD1*01		TRBJ2-7*01						TGTGCCAGCAGCCCCGGAGGGGGTTGGTACGACGAGCAGTACTTC	CASSPGGGWYDEQYF																					200																																																																														45	15																		5c03fccfacde910a47f2ec12	84				TRBV5	TRBV5-6	TRBJ2	TRBJ2-7	TRBD1	TRBD1
GTTGCTGGGGGACTCGGCCCTCTATCTCTGTGCCAGCAGCCCCGGAGGGGGTTGGTACGACGAGCAGTACTTCGGGCCGGGCACCAGGCTCACGGTCACAAGCAGAGGAGCCCGGGGCCCATGGCACAGAGGGACAGGAAGCACTGCATCTGATTCAGGGCTTGGTTCTCCTCCCCCAAGATGTCCGAATCTGACTTTAT			T					TRBV5-6*01	TRBD1*01		TRBJ2-7*01						TGTGCCAGCAGCCCCGGAGGGGGTTGGTACGACGAGCAGTACTTC	CASSPGGGWYDEQYF																					200																																																																														45	15																		5c03fcd9acde910a47f3cac0	84				TRBV5	TRBV5-6	TRBJ2	TRBJ2-7	TRBD1	TRBD1
CCCAGACATCTGTGTACTTCTGTGCCAGCAGTCCAGGGGGCGGGTGGACTGAAGCTTTCTTTGGACAAGGCACCAGACTCACAGTTGTAGGAGGCCGATGCTCATGGCAGATGCTGCATGACGGAGGGGTCTTCTGTATCTGTGCATTGATGAAAGGGGAGCACCCAAGAGTGTCGAATCTGACCCGCG			T					TRBV6-6*04	TRBD1*01		TRBJ1-1*01						TGTGCCAGCAGTCCAGGGGGCGGGTGGACTGAAGCTTTCTTT	CASSPGGGWTEAFF																					165																																																																														42	14																		5c03fce1acde910a47f4acf4	84				TRBV6	TRBV6-6	TRBJ1	TRBJ1-1	TRBD1	TRBD1
CCTCCCAGACATCTGTGTACTTCTGTGCCAGCAGTCCAGGGGGCGGGTGGACTGAAGCTTTCTTTGGACAAGGCACCAGACTCACAGTTGTAGGAGGCCGATGCTCATGGCAGATGCTGCATGACGGAGGGGTCTTCTGTATCTGTGCATTGATGAAAGGGGAGCACCCAAGAGTGTCGAATCTGACCCGCG			T					TRBV6-6*04	TRBD1*01		TRBJ1-1*01						TGTGCCAGCAGTCCAGGGGGCGGGTGGACTGAAGCTTTCTTT	CASSPGGGWTEAFF																					180																																																																														42	14																		5c03fd19acde910a47f8ab97	84				TRBV6	TRBV6-6	TRBJ1	TRBJ1-1	TRBD1	TRBD1
GTTGCTGGGGGACTCGGCCCTCTATCTCTGTGCCAGCAGCCCCGGAGGGGGTTGGTACGACGAGCAGTACTTCGGGCCGGGCACCAGGCTCACGGTCACACCAGGAGACAAAGCAGTGCCCAGCAGAGGAGCCCGGGGCCCATGGCACAGAGGGACAGGAAGCACTGCATCTCCCCCAAGATGCTCAAATCTGATTCTTG			T					TRBV5-6*01	TRBD1*01		TRBJ2-7*01						TGTGCCAGCAGCCCCGGAGGGGGTTGGTACGACGAGCAGTACTTC	CASSPGGGWYDEQYF																					200																																																																														45	15																		5c03fd1eacde910a47f92d02	84				TRBV5	TRBV5-6	TRBJ2	TRBJ2-7	TRBD1	TRBD1
GTTGCTGGGGGACTCGGCCCTCTATCTCTGTGCCAGCAGCCCCGGAGGGGGTTGGTACGACGAGCAGTACTTCGGGCCGGGCACCAGGCTCACGGTCACACAGCGTCCACTAAGCCTGCTCCCAGGAGACAAAGCAGTGCCCAGCAGAGGAGCCCGGGGCCCATGGCACAGAGGGACAGGAAGCACTGCATCTGATAATT			T					TRBV5-6*01	TRBD1*01		TRBJ2-7*01						TGTGCCAGCAGCCCCGGAGGGGGTTGGTACGACGAGCAGTACTTC	CASSPGGGWYDEQYF																					200																																																																														45	15																		5c03fd3facde910a47fc53c4	84				TRBV5	TRBV5-6	TRBJ2	TRBJ2-7	TRBD1	TRBD1
GTTGCTGGGGGACTCGGCCCTCTATCTCTGTGCCAGCAGCCCCGGAGGGGGTTGGTACGACGAGCAGTACTTCGGGCCGGGCACCAGGCTCACGGTCACAGAGCCCGGGGCCCATGGCACAGAGGGACAGGAAGCACTGCATCTGATTCAGGGCTTGGTTCTCCTGGGGAAGCCCCCAAGACTTCTCAATCTGACTCTTC			T					TRBV5-6*01	TRBD1*01		TRBJ2-7*01						TGTGCCAGCAGCCCCGGAGGGGGTTGGTACGACGAGCAGTACTTC	CASSPGGGWYDEQYF																					200																																																																														45	15																		5c03fd4bacde910a47fd9ba1	84				TRBV5	TRBV5-6	TRBJ2	TRBJ2-7	TRBD1	TRBD1
GGCTGCTCCCTCCCAGACATCTGTGTACTTCTGTGCCAGCAGTCCAGGGGGCGGGTGGACTGAAGCTTTCTTTGGACAAGGCACCAGACTCACAGTTGTAGGAGGCCGATGCTCATGGCAGATGCTGCATGACGGAGGGGTCTTCTGTATCTGTGCATTGATGAAAGGGGAGCACCCAAGAGTGTCGAATCTGACCCGCG			T					TRBV6-6*04	TRBD1*01		TRBJ1-1*01						TGTGCCAGCAGTCCAGGGGGCGGGTGGACTGAAGCTTTCTTT	CASSPGGGWTEAFF																					220																																																																														42	14																		5c03fd4eacde910a47fdf946	84				TRBV6	TRBV6-6	TRBJ1	TRBJ1-1	TRBD1	TRBD1
AGAGCGGGGGGACTCAGCCGTGTATCTCTGTGCCAGCAGCCCCGGGGGGGGCTGGGATAATGAGCAGTTCTTCGGGCCAGGGACACGGCTCACCGTGCTAAGCTTTACCAGATCAGGGTCACTGTCCCCCAAGAGTTTTTAATCTGACCTTTGGTACTCTGCGTTGATACCACCCCCAAGATGCTGAAATCTGATGCTAC			T					TRBV7-3*01	TRBD2*01		TRBJ2-1*01						TGTGCCAGCAGCCCCGGGGGGGGCTGGGATAATGAGCAGTTCTTC	CASSPGGGWDNEQFF																					200																																																																														45	15																		5c03fd76acde910a47fedac3	84				TRBV7	TRBV7-3	TRBJ2	TRBJ2-1	TRBD2	TRBD2
TTGCTGGGGGACTCGGCCCTCTATCTCTGTGCCAGCAGCCCCGGAGGGGGTTGGTACGACGAGCAGTACTTCGGGCCGGGCACCAGGCTCACGGTCACAAGCAGAGGAGCCCGGGGCCCATGGCACAGAGGGACAGGAAGCACTGCATCTGATTCAGGGCTTGGTTCTCCTCCCCCAAGATGTCCGAATCTGACTTTAT			T					TRBV5-6*01	TRBD1*01		TRBJ2-7*01						TGTGCCAGCAGCCCCGGAGGGGGTTGGTACGACGAGCAGTACTTC	CASSPGGGWYDEQYF																					195																																																																														45	15																		5c03fdd2acde910a47052b2b	84				TRBV5	TRBV5-6	TRBJ2	TRBJ2-7	TRBD1	TRBD1
GTTGCTGGGGGACTCGGCCCTCTATCTCTGTGCCAGCAGCCCCGGAGGGGGTTGGTACGACGAGCAGTACTTCGGGCCGGGCACCAGGCTCACGGTCACAAGCAGAGGAGCCCGGGGCCCATGGCACAGAGGGACAGGAAGCACTGCATCTGATTCAGGGCTTGGTTCTCCTCCCCCAAGATGTCCGAATCTGACTTTAT			T					TRBV5-6*01	TRBD1*01		TRBJ2-7*01						TGTGCCAGCAGCCCCGGAGGGGGTTGGTACGACGAGCAGTACTTC	CASSPGGGWYDEQYF																					200																																																																														45	15																		5c03fdd2acde910a470535f9	84				TRBV5	TRBV5-6	TRBJ2	TRBJ2-7	TRBD1	TRBD1
GTTGCTGGGGGACTCGGCCCTCTATCTCTGTGCCAGCAGCCCCGGAGGGGGTTGGTACGACGAGCAGTACTTCGGGCCGGGCACCAGGCTCACGGTCACACCAGGAGACAAAGCAGTGCCCAGCAGAGGAGCCCGGGGCCCATGGCACAGAGGGACAGGAAGCACTGCATCTCCCCCAAGATGCTCAAATCTGATTCTTG			T					TRBV5-6*01	TRBD1*01		TRBJ2-7*01						TGTGCCAGCAGCCCCGGAGGGGGTTGGTACGACGAGCAGTACTTC	CASSPGGGWYDEQYF																					200																																																																														45	15																		5c03fde8acde910a47076092	84				TRBV5	TRBV5-6	TRBJ2	TRBJ2-7	TRBD1	TRBD1
ACAGAGCAGCGGGACTCGGCCATGTATCGCTGTGCCAGCAGCCCGGGGGGGGGATGGCAGCCCCAGCATTTTGGTGATGGGACTCGACTCTCCATCCTAGATCACACCTGAGAGCTACATCCTGTCCCCTCTTTGTGACTTTGTACCTGGGAGACTGGGAGACTCCAGCACCCCCCAAGATTCTGTAATCTGACTAGTA			T					TRBV7-6*01	TRBD2*01		TRBJ1-5*01						TGTGCCAGCAGCCCGGGGGGGGGATGGCAGCCCCAGCATTTT	CASSPGGGWQPQHF																					210																																																																														42	14																		5c03fdefacde910a47081a12	84				TRBV7	TRBV7-6	TRBJ1	TRBJ1-5	TRBD2	TRBD2
GCGGGACTCAGCCATGTATCGCTGTGCCAGCAGCCCGGGGGGGGGATGGAGCTCCTACAATGAGCAGTTCTTCGGGCCAGGGACACGGCTCACCGTGCTAATCGTCAGAGTGGAGATGGATCCCTCAGGCCTCTCTGCAGAGAACCGATCACTGGGCAGCCCTGATTTGTCTCCCCCAAGAGATCTGAATCTGATCCCCT			T					TRBV7-7*01	TRBD2*01		TRBJ2-1*01						TGTGCCAGCAGCCCGGGGGGGGGATGGAGCTCCTACAATGAGCAGTTCTTC	CASSPGGGWSSYNEQFF																					170																																																																														51	17																		5c03fdf8acde910a4708d4e5	84				TRBV7	TRBV7-7	TRBJ2	TRBJ2-1	TRBD2	TRBD2
TGTATCGCTGTGCCAGCAGCCCGGGGGGGGGATGGCAGCCCCAGCATTTTGGTGATGGGACTCGACTCTCCATCCTAGATCACACCTGAGAGCTACATCCTGTCCCCTCTTTGTGACTTTGTACCTGGGAGACTGGGAGACTCCAGCACCCCCCAAGATTCTGTAATCTGACTAGTA			T					TRBV7-6*01	TRBD2*01		TRBJ1-5*01						TGTGCCAGCAGCCCGGGGGGGGGATGGCAGCCCCAGCATTTT	CASSPGGGWQPQHF																					100																																																																														42	14																		5c03fdf9acde910a4708ff9b	84				TRBV7	TRBV7-6	TRBJ1	TRBJ1-5	TRBD2	TRBD2
GGCTGCTCCCTCCCAGACATCTGTGTACTTCTGTGCCAGCAGTCCAGGGGGCGGGTGGACTGAAGCTTTCTTTGGACAAGGCACCAGACTCACAGTTGTAGGAGGCCGATGCTCATGGCAGATGCTGCATGACGGAGGGGTCTTATGTATCTGTGCATTGATGAAAGGGGAGCACCCAAGAGTGTCGAATCTGACCCGCG			T					TRBV6-6*04	TRBD1*01		TRBJ1-1*01						TGTGCCAGCAGTCCAGGGGGCGGGTGGACTGAAGCTTTCTTT	CASSPGGGWTEAFF																					220																																																																														42	14																		5c03fdffacde910a4709ae1b	84				TRBV6	TRBV6-6	TRBJ1	TRBJ1-1	TRBD1	TRBD1
GTTGCTGGGGGACTCGGCCCTCTATCTCTGTGCCAGCAGCCCCGGAGGGGGTTGGTACGACGAGCAGTACTTCGGGCCGGGCACCAGGCTCACGGTCACAGGCTGCTGGCACAGAGATAGAGGGCCGAGTCCCCCAGCAACAAGGCGTTCACATTCAGCTCAGAGCTATAGTTCCCCAAGAATGTCGAATCTGAATGTCC			T					TRBV5-6*01	TRBD1*01		TRBJ2-7*01						TGTGCCAGCAGCCCCGGAGGGGGTTGGTACGACGAGCAGTACTTC	CASSPGGGWYDEQYF																					200																																																																														45	15																		5c03fe09acde910a470ab628	84				TRBV5	TRBV5-6	TRBJ2	TRBJ2-7	TRBD1	TRBD1
AGAACCCAGGGACTCAGCTGTGTACTTCTGTGCCAGCAGTCCTGGGGGGGGATGGGCAGGGGAGCTGTTTTTTGGAGAAGGCTCTAGGCTGACCGTACTGCAGAGGGTCCAGGAGCCCATGGCAGAGTGAGAGCAGATGTGGAATATTCCAGACCAGGCCCTCTGTGAACATCCCCCAAGATGTGCTAATCTGAGTTGCA			T					TRBV12-3*01	TRBD2*01		TRBJ2-2*01						TGTGCCAGCAGTCCTGGGGGGGGATGGGCAGGGGAGCTGTTTTTT	CASSPGGGWAGELFF																					200																																																																														45	15																		5c03fe2bacde910a470c80ea	84				TRBV12	TRBV12-3	TRBJ2	TRBJ2-2	TRBD2	TRBD2
TCTGTGTACTTCTGTGCCAGCAGTCCAGGGGGCGGGTGGACTGAAGCTTTCTTTGGACAAGGCACCAGACTCACAGTTGTAGGAGGCCGATGCTCATGGCAGATGCTGCATGACGGAGGGGTCTTCTGTATCTGTGCATTGATGAAAGGGGAGCACCCAAGAGTGTCGAATCTGACCCGCG			T					TRBV6-6*04	TRBD1*01		TRBJ1-1*01						TGTGCCAGCAGTCCAGGGGGCGGGTGGACTGAAGCTTTCTTT	CASSPGGGWTEAFF																					125																																																																														42	14																		5c03fe2facde910a470cf328	84				TRBV6	TRBV6-6	TRBJ1	TRBJ1-1	TRBD1	TRBD1
GTTGCTGGGGGACTCGGCCCTCTATCTCTGTGCCAGCAGCCCCGGAGGGGGTTGGTACGACGAGCAGTACTTCGGGCCGGGCACCAGGCTCACGGTCACAGAGCCCGGGGCCCATGGCACAGAGGGACAGGAAGCACTGCATCTGATTCAGGGCTTGGTTCTCCTGGGGAAGCCCCCAAGACTTCTCAATCTGACTCTTC			T					TRBV5-6*01	TRBD1*01		TRBJ2-7*01						TGTGCCAGCAGCCCCGGAGGGGGTTGGTACGACGAGCAGTACTTC	CASSPGGGWYDEQYF																					200																																																																														45	15																		5c03fe35acde910a470dd75d	84				TRBV5	TRBV5-6	TRBJ2	TRBJ2-7	TRBD1	TRBD1
GTTGCTGGGGGACTCGGCCCTCTATCTCTGTGCCAGCAGCCCCGGAGGGGGTTGGTACGACGAGCAGTACTTCGGGCCGGGCACCAGGCTCACGGTCACAGAGCCCGGGGCCCATGGCACAGAGGGACAGGAAGCACTGCATCTGATTCAGGGCTTGGTTCTCCTGGGGAAGCCCCCAAGACTTCTCAATCTGACTCTTC			T					TRBV5-6*01	TRBD1*01		TRBJ2-7*01						TGTGCCAGCAGCCCCGGAGGGGGTTGGTACGACGAGCAGTACTTC	CASSPGGGWYDEQYF																					200																																																																														45	15																		5c03fe67acde910a47114282	84				TRBV5	TRBV5-6	TRBJ2	TRBJ2-7	TRBD1	TRBD1
GTTGCTGGGGGACTCGGCCCTCTATCTCTGTGCCAGCAGCCCCGGAGGGGGTTGGTACGACGAGCAGTACTTCGGGCCGGGCACCAGGCTCACGGTCACAAGCAGAGGAGCCCGGGGCCCATGGCACAGAGGGACAGGAAGCACTGCATCTGATTCAGGGCTTGGTTCTCCTCCCCCAAGAAGCTTTAATCTGACGCTTA			T					TRBV5-6*01	TRBD1*01		TRBJ2-7*01						TGTGCCAGCAGCCCCGGAGGGGGTTGGTACGACGAGCAGTACTTC	CASSPGGGWYDEQYF																					200																																																																														45	15																		5c03fe6aacde910a471189e9	84				TRBV5	TRBV5-6	TRBJ2	TRBJ2-7	TRBD1	TRBD1
GTTGCTGGGGGACTCGGCCCTCTATCTCTGTGCCAGCAGCCCCGGAGGGGGTTGGTACGACGAGCAGTACTTCGGGCCGGGCACCAGGCTCACGGTCACAAGCAGAGGAGCCCGGGGCCCATGGCACAGAGGGACAGGAAGCACTGCATCTGATTCAGGGCTTGGTTCTCCTCCCCCAAGAAGCTTTAATCTGACGCTTA			T					TRBV5-6*01	TRBD1*01		TRBJ2-7*01						TGTGCCAGCAGCCCCGGAGGGGGTTGGTACGACGAGCAGTACTTC	CASSPGGGWYDEQYF																					200																																																																														45	15																		5c03fe8facde910a47156bc1	84				TRBV5	TRBV5-6	TRBJ2	TRBJ2-7	TRBD1	TRBD1
GTTGCTGGGGGACTCGGCCCTCTATCTCTGTGCCAGCAGCCCCGGAGGGGGTTGGTACGACGAGCAGTACTTCGGGCCGGGCACCAGGCTCACGGTCACAAGCAGAGGAGCCCGGGGCCCATGGCACAGAGGGACAGGAAGCACTGCATCTGATTCAGGGCTTGGTTCTCCTCCCCCAAGAAGCTTTAATCTGACGCTTA			T					TRBV5-6*01	TRBD1*01		TRBJ2-7*01						TGTGCCAGCAGCCCCGGAGGGGGTTGGTACGACGAGCAGTACTTC	CASSPGGGWYDEQYF																					200																																																																														45	15																		5c03fe98acde910a4716739f	84				TRBV5	TRBV5-6	TRBJ2	TRBJ2-7	TRBD1	TRBD1
GTTGCTGGGGGACTCGGCCCTCTATCTCTGTGCCAGCAGCCCCGGAGGGGGTTGGTACGACGAGCAGTACTTCGGGCCGGGCACCAGGCTCACGGTCACAGAGCCCGGGGCCCATGGCACAGAGGGACAGGAAGCACTGCATCTGATTCAGGGCTTGGTTCTCCTGGGGAAGCCCCCAAGACTTCTCAATCTGACTCTTT			T					TRBV5-6*01	TRBD1*01		TRBJ2-7*01						TGTGCCAGCAGCCCCGGAGGGGGTTGGTACGACGAGCAGTACTTC	CASSPGGGWYDEQYF																					200																																																																														45	15																		5c03febbacde910a47189284	84				TRBV5	TRBV5-6	TRBJ2	TRBJ2-7	TRBD1	TRBD1
GTTGCTGGGGGACTCGGCCCTCTATCTCTGTGCCAGCAGCCCCGGAGGGGGTTGGTACGACGAGCAGTACTTCGGGCCGGGCACCAGGCTCACGGTCACACAGCGTCCACTAAGCCTGCTCCCAGGAGACAAAGCAGTGCCCAGCAGAGGAGCCCGGGGCCCATGGCACAGAGGGACAGGAAGCACTGCATCTGATAATA			T					TRBV5-6*01	TRBD1*01		TRBJ2-7*01						TGTGCCAGCAGCCCCGGAGGGGGTTGGTACGACGAGCAGTACTTC	CASSPGGGWYDEQYF																					200																																																																														45	15																		5c03fec3acde910a4719607d	84				TRBV5	TRBV5-6	TRBJ2	TRBJ2-7	TRBD1	TRBD1
GGCTGCTCCCTCCCAGACATCTGTGTACTTCTGTGCCAGCAGTCCAGGGGGCGGGTGGACTGAAGCTTTCTTTGGACAAGGCACCAGACTCACAGTTGTAGGAGGCCGATGCTCATGGCAGATGCTGCATGACGGAGGGGTCTTCTGTATCTGTGCATTGATGAAAGGGGAGCACCCAAGAGTGTCGAATCTGACCCGCG			T					TRBV6-6*04	TRBD1*01		TRBJ1-1*01						TGTGCCAGCAGTCCAGGGGGCGGGTGGACTGAAGCTTTCTTT	CASSPGGGWTEAFF																					220																																																																														42	14																		5c03fecdacde910a471a7bc5	84				TRBV6	TRBV6-6	TRBJ1	TRBJ1-1	TRBD1	TRBD1
GTTGCTGGGGGACTCGGCCCTCTATCTCTGTGCCAGCAGCCCCGGAGGGGGTTGGTACGACGAGCAGTACTTCGGGCCGGGCACCAGGCTCACGGTCACACAGCGTCCACTAAGCCTGCTCCCAGGAGACAAAGCAGTGCCCAGCAGAGGAGCCCGGGGCCCATGGCACAGAGGGACAGGAAGCACTGCATCTGATAATT			T					TRBV5-6*01	TRBD1*01		TRBJ2-7*01						TGTGCCAGCAGCCCCGGAGGGGGTTGGTACGACGAGCAGTACTTC	CASSPGGGWYDEQYF																					200																																																																														45	15																		5c03ff01acde910a471df84b	84				TRBV5	TRBV5-6	TRBJ2	TRBJ2-7	TRBD1	TRBD1
CCTGGAGCTTGGTGACTCTGCTGTGTATTTCTGTGCCAGCAGCCCAGGGGGTGGTTGGAATGAGCAGTTCTTCGGGCCAGGGACACGGCTCACCGTGCTACCTGCAGCCCATGGCAGAGTGAGGCAGACCAGGCAAGGCCCAGGGCAGGATTCTGGTCTGCAGTGGTGAGAGCCCCCAAGAGCCCTAAATCTGATACTGT			T					TRBV3-1*01			TRBJ2-1*01						TGTGCCAGCAGCCCAGGGGGTGGTTGGAATGAGCAGTTCTTC	CASSPGGGWNEQFF																					221																																																																														42	14																		5c03ff16acde910a47201103	84				TRBV3	TRBV3-1	TRBJ2	TRBJ2-1
GGACTCGGCCATGTATCTCTGTGCCAGCAGCCCCGGGGGGGGATGGGGCGGGCTAACCGGTGAGCAGTTCTTCGGGCCAGGGACACGGCTCACCGTGCTAGCCCTGTCCCAGGATCTGCCGGTACCAGTAAAGGGTAGCATGGCCAGAAATAGGATCACACCAAAAAGCCACACCCCAAGAGCCATTAATCTGACCTCCC			T					TRBV11-1*01	TRBD2*01		TRBJ2-1*01						TGTGCCAGCAGCCCCGGGGGGGGATGGGGCGGGCTAACCGGTGAGCAGTTCTTC	CASSPGGGWGGLTGEQFF																					155																																																																														54	18																		5c03ff1facde910a47210e6f	84				TRBV11	TRBV11-1	TRBJ2	TRBJ2-1	TRBD2	TRBD2
CACAGAGCAGCGGGACTCAGCCATGTATCGCTGTGCCAGCAGCCCAGGGGGAGGGTGGGAGACCCAGTACTTCGGGCCAGGCACGCGGCTCCTGGTGCTCGCATAGGAGACTGGTACCCATGACAGTGTCAGACCAGGATGGGGGCTTTACCAGATCAGTGTCACTGTGAGCCCCCCAAGACTCCGTAATCTGATGCCCG			T					TRBV7-7*01	TRBD2*02		TRBJ2-5*01						TGTGCCAGCAGCCCAGGGGGAGGGTGGGAGACCCAGTACTTC	CASSPGGGWETQYF																					215																																																																														42	14																		5c03ff62acde910a4725979c	84				TRBV7	TRBV7-7	TRBJ2	TRBJ2-5	TRBD2	TRBD2
CTGGGGGACTCGGCCCTCTATCTCTGTGCCAGCAGCCCCGGAGGGGGTTGGTACGACGAGCAGTACTTCGGGCCGGGCACCAGGCTCACGGTCACACCAGGAGACAAAGCAGTGCCCAGCAGAGGAGCCCGGGGCCCATGGCACAGAGGGACAGGAAGCACTGCATCTCCCCCAAGATTTTTCAATCTGACCCTCT			T					TRBV5-6*01	TRBD1*01		TRBJ2-7*01						TGTGCCAGCAGCCCCGGAGGGGGTTGGTACGACGAGCAGTACTTC	CASSPGGGWYDEQYF																					180																																																																														45	15																		5c03ff62acde910a4725a573	84				TRBV5	TRBV5-6	TRBJ2	TRBJ2-7	TRBD1	TRBD1
CCAGCGCACAGAGCAGGGGGACTCGGCCATGTATCTCTGTGCCAGCAGCCCCGGGGGGGGCTGGCAGTTCTTCGGGCCAGGGACACGGCTCACCGTGCTAATCCAGCAGAGGAGGCTGGTGCCCATGGCAGGGTCAGGGCAGGATGGGAGCTTTACCAGATCAGGGTCACTGTCCCCAAGATTCGCGAATCTGATTATCG			T					TRBV7-9*01	TRBD2*01		TRBJ2-1*01						TGTGCCAGCAGCCCCGGGGGGGGCTGGCAGTTCTTC	CASSPGGGWQFF																					245																																																																														36	12																		5c03ff82acde910a4728c3df	84				TRBV7	TRBV7-9	TRBJ2	TRBJ2-1	TRBD2	TRBD2
GCTGGGGGACTCGGCCCTTTATCTTTGCGCCAGCAGCCCGGGCGGGGGCTGGGGGCTCGCAGCCCAGCATTTTGGTGATGGGACTCGACTCTCCATCCTAAGCCTGGAGCCCATGGCACAAAGGGGCAGGCAGCACTGTGTCTGTGCTCAGGGCTTGGTCCTCCTGGGAAAGCCCCCAAGACCAACCACAGGTATGACCC			T					TRBV5-1*01	TRBD1*01		TRBJ1-5*01						TGCGCCAGCAGCCCGGGCGGGGGCTGGGGGCTCGCAGCCCAGCATTTT	CASSPGGGWGLAAQHF																					185																																																																														48	16																		5c03bd49acde910a471627bf	85				TRBV5	TRBV5-1	TRBJ1	TRBJ1-5	TRBD1	TRBD1
GCTGGGGGACTCGGCCCTTTATCTTTGCGCCAGCAGCCCGGGCGGGGGCTGGGGGCTCGCAGCCCAGCATTTTGGTGATGGGACTCGACTCTCCATCCTAAGACAAAGCAGCACCCAACAGAGCAGCCTGGAGCCCATGGCACAAAGGGGCAGGCAGCACTGTGTCTGTGCTCCCCCAAGAGTGATGACAGGTAGTGGAA			T					TRBV5-1*01	TRBD1*01		TRBJ1-5*01						TGCGCCAGCAGCCCGGGCGGGGGCTGGGGGCTCGCAGCCCAGCATTTT	CASSPGGGWGLAAQHF																					185																																																																														48	16																		5c03bd79acde910a471a698c	85				TRBV5	TRBV5-1	TRBJ1	TRBJ1-5	TRBD1	TRBD1
ACTCGGCCCTTTATCTTTGCGCCAGCAGCCCGGGCGGGGGCTGGGGGCTCGCAGCCCAGCATTTTGGTGATGGGACTCGACTCTCCATCCTAAGACAAAGCAGCACCCAACAGAGCAGCCTGGAGCCCATGGCACAAAGGGGCAGGCAGCACTGTGTCTGTGCTCCCCCAAGAGTGATGACAGGTAGTGGAA			T					TRBV5-1*01	TRBD1*01		TRBJ1-5*01						TGCGCCAGCAGCCCGGGCGGGGGCTGGGGGCTCGCAGCCCAGCATTTT	CASSPGGGWGLAAQHF																					145																																																																														48	16																		5c03bd9dacde910a471d082c	85				TRBV5	TRBV5-1	TRBJ1	TRBJ1-5	TRBD1	TRBD1
TGCAAAGCTTGAGGACTCGGCCGTGTATCTCTGTGCCAGCAGCCCTGGGGGGGGTTGGGATGAGCAGTTCTTCGGGCCAGGGACACGGCTCACCGTGCTAGGAGACAGAGGGCCGCCCAGCAGAGGAGCCTGGTGCCCATGGCAGGGTCAGGGAAGGATGGGAGCTTTGCCCCCCCCAAGACGTGGTACAGGTACCACTA			T					TRBV11-2*03	TRBD2*01		TRBJ2-1*01						TGTGCCAGCAGCCCTGGGGGGGGTTGGGATGAGCAGTTCTTC	CASSPGGGWDEQFF																					221																																																																														42	14																		5c03bdceacde910a472147d0	85				TRBV11	TRBV11-2	TRBJ2	TRBJ2-1	TRBD2	TRBD2
GCTGGGGGACTCGGCCCTTTATCTTTGCGCCAGCAGCCCGGGCGGGGGCTGGGGGCTCGCAGCCCAGCATTTTGGTGATGGGACTCGACTCTCCATCCTAAGACAAAGCAGCACCCAACAGAGCAGCCTGGAGCCCATGGCACAAAGGGGCAGGCAGCACTGTGTCTGTGCTCCCCCAAGAGTGATGACAGGTAGTGGAA			T					TRBV5-1*01	TRBD1*01		TRBJ1-5*01						TGCGCCAGCAGCCCGGGCGGGGGCTGGGGGCTCGCAGCCCAGCATTTT	CASSPGGGWGLAAQHF																					185																																																																														48	16																		5c03bde5acde910a4723b671	85				TRBV5	TRBV5-1	TRBJ1	TRBJ1-5	TRBD1	TRBD1
GCTGGGGGACTCGGCCCTTTATCTTTGCGCCAGCAGCCCGGGCGGGGGCTGGGGGCTCGCAGCCCAGCATTTTGGTGATGGGACTCGACTCTCCATCCTAAGCCTGGAGCCCATGGCACAAAGGGGCAGGCAGCACTGTGTCTGTGCTCAGGGCTTGGTCCTCCTGGGAAAGCCCCCAAGACCAACCACAGGTATGACCC			T					TRBV5-1*01	TRBD1*01		TRBJ1-5*01						TGCGCCAGCAGCCCGGGCGGGGGCTGGGGGCTCGCAGCCCAGCATTTT	CASSPGGGWGLAAQHF																					185																																																																														48	16																		5c03be05acde910a4725a1de	85				TRBV5	TRBV5-1	TRBJ1	TRBJ1-5	TRBD1	TRBD1
CTTGTTGCTGGGGGACTCGGCCCTGTATCTCTGTGCCAGCAGCCCGGGAGGAGGATGGGAGACCCAGTACTTCGGGCCAGGCACGCGGCTCCTGGTGCTCCCAGGAGACAAAGCAGCACCCAGCAGAGGAGCCCAGGGCCCATGGCACAGTGGGGCAGGCAGCACTGCACCTCCCCCAAGAGACCATACAGGTAGACTGG			T					TRBV5-5*01	TRBD2*02		TRBJ2-5*01						TGTGCCAGCAGCCCGGGAGGAGGATGGGAGACCCAGTACTTC	CASSPGGGWETQYF																					215																																																																														42	14																		5c03be0facde910a4726a32e	85				TRBV5	TRBV5-5	TRBJ2	TRBJ2-5	TRBD2	TRBD2
CCCCAACCAGACCTCTCTGTACTTCTGTGCCAGCAGTCCCGGAGGGGGTTGGTCGCAAAACATTCAGTACTTCGGCGCCGGGACCCGGCTCTCAGTGCTGTGCTCCTAGAAGGCAAAGGACCACATAGCCAAGGAGCTGGGGGCCCATGGCAGCATCAGGCAGGTGTCTGCCCCCCCAAGACCTACCACAGGTAATGCAG			T					TRBV27*01	TRBD1*01		TRBJ2-4*01						TGTGCCAGCAGTCCCGGAGGGGGTTGGTCGCAAAACATTCAGTACTTC	CASSPGGGWSQNIQYF																					185																																																																														48	16																		5c03be35acde910a4728b002	85				TRBV27	TRBV27	TRBJ2	TRBJ2-4	TRBD1	TRBD1
GCTGGGGGACTCGGCCCTTTATCTTTGCGCCAGCAGCCCGGGCGGGGGCTGGGGGCTCGCAGCCCAGCATTTTGGTGATGGGACTCGACTCTCCATCCTAAGACAAAGCAGCACCCAACAGAGCAGCCTGGAGCCCATGGCACAAAGGGGCAGGCAGCACTGTGTCTGTGCTCCCCCAAGAGTGATGACAGGTAGTGGAA			T					TRBV5-1*01	TRBD1*01		TRBJ1-5*01						TGCGCCAGCAGCCCGGGCGGGGGCTGGGGGCTCGCAGCCCAGCATTTT	CASSPGGGWGLAAQHF																					185																																																																														48	16																		5c03be37acde910a4728d5b5	85				TRBV5	TRBV5-1	TRBJ1	TRBJ1-5	TRBD1	TRBD1
CCCCAACCAGACCTCTCTGTACTTCTGTGCCAGCAGTCCCGGAGGGGGTTGGTCGCAAAACATTCAGTACTTCGGCGCCGGGACCCGGCTCTCAGTGCTGTGGGGGCCCATGGCAGCATCAGGCAGGTGTCTGCCAGTTCTGGGGGCTCCAGGTGGTTTCTGTAACGTCTCCCCCCCAAGATCTCTGACAGGTACTTGAC			T					TRBV27*01	TRBD1*01		TRBJ2-4*01						TGTGCCAGCAGTCCCGGAGGGGGTTGGTCGCAAAACATTCAGTACTTC	CASSPGGGWSQNIQYF																					185																																																																														48	16																		5c03be62acde910a472c445e	85				TRBV27	TRBV27	TRBJ2	TRBJ2-4	TRBD1	TRBD1
CCCCAACCAGACCTCTCTGTACTTCTGTGCCAGCAGTCCCGGAGGGGGTTGGTCGCAAAACATTCAGTACTTCGGCGCCGGGACCCGGCTCTCAGTGCTGTGGGGGCCCATGGCAGCATCAGGCAGGTGTCTGCCAGTTCTGGGGGCTCCAGGTGGTTTCTGTAACGTCTCCCCCCCAAGATCTCTGACAGGTACTTGAC			T					TRBV27*01	TRBD1*01		TRBJ2-4*01						TGTGCCAGCAGTCCCGGAGGGGGTTGGTCGCAAAACATTCAGTACTTC	CASSPGGGWSQNIQYF																					185																																																																														48	16																		5c03be6aacde910a472d1451	85				TRBV27	TRBV27	TRBJ2	TRBJ2-4	TRBD1	TRBD1
GGAGGACTCGGCCGTGTATCTCTGTGCCAGCAGCCCCGGGGGGGGCTGGAGCTCCTACAATGAGCAGTTCTTCGGGCCAGGGACACGGCTCACCGTGCTAAGAAGGCCACCCAGAAGAGGAGCCTGGTGCCCATGGCAGGGTCAGGGCAGGATGGGAGCTTTACCAGATCAGGCCCCCAAGATCAACTACAGGTATCTTC			T					TRBV7-2*01	TRBD2*01		TRBJ2-1*01						TGTGCCAGCAGCCCCGGGGGGGGCTGGAGCTCCTACAATGAGCAGTTCTTC	CASSPGGGWSSYNEQFF																					170																																																																														51	17																		5c03bed1acde910a47346f70	85				TRBV7	TRBV7-2	TRBJ2	TRBJ2-1	TRBD2	TRBD2
GCTCCCTCCCAGACATCTGTGTACTTCTGTGCCAGCAGCCCGGGGGGGGGATGGAACACTGAAGCTTTCTTTGGACAAGGCACCAGACTCACAGTTGTATGCACAGCACAGGAGGCTGATGCTCATGGCAGGTGCTCCAGGACGGAGGGGTCTTCTGTATCTGTGCATTCCCCCAAGATCCCCAATCCATAATGAGACC			T					TRBV6-5*01	TRBD2*01		TRBJ1-1*01						TGTGCCAGCAGCCCGGGGGGGGGATGGAACACTGAAGCTTTCTTT	CASSPGGGWNTEAFF																					190																																																																														45	15																		5bff045bacde910a4755de46	86				TRBV6	TRBV6-5	TRBJ1	TRBJ1-1	TRBD2	TRBD2
AGAACCCAGGGACTCAGCTGTGTACTTCTGTGCCAGCAGTCCGGGAGGGGGATGGGGAGAGACCCAGTACTTCGGGCCAGGCACGCGGCTCCTGGTGCTCGTCCAGGAGCCCATGGCAGAGTGAGAGCAGATGTGGAATATTCCAGACCAGGCCCTCTGTGAACATGAGCCCCCCAAGATCTACTATCCATAAAGATAGG			T					TRBV12-3*01	TRBD2*02		TRBJ2-5*01						TGTGCCAGCAGTCCGGGAGGGGGATGGGGAGAGACCCAGTACTTC	CASSPGGGWGETQYF																					200																																																																														45	15																		5bff0466acde910a47573510	86				TRBV12	TRBV12-3	TRBJ2	TRBJ2-5	TRBD2	TRBD2
TGCTCCCTCCCAGACATCTGTGTACTTCTGTGCCAGCAGCCCGGGGGGGGGATGGAACACTGAAGCTTTCTTTGGACAAGGCACCAGACTCACAGTTGTATGCACAGCACAGGAGGCTGATGCTCATGGCAGGTGCTCCAGGACGGAGGGGTCTTCTGTATCTGTGCATTCCCCCAAGATCCCCAATCCATAATGAGACC			T					TRBV6-5*01	TRBD2*01		TRBJ1-1*01						TGTGCCAGCAGCCCGGGGGGGGGATGGAACACTGAAGCTTTCTTT	CASSPGGGWNTEAFF																					195																																																																														45	15																		5bff0484acde910a475a0354	86				TRBV6	TRBV6-5	TRBJ1	TRBJ1-1	TRBD2	TRBD2
TGCTCCCTCCCAGACATCTGTGTACTTCTGTGCCAGCAGCCCGGGGGGGGGATGGAACACTGAAGCTTTCTTTGGACAAGGCACCAGACTCACAGTTGTATGCACAGCACAGGAGGCTGATGCTCATGGCAGGTTCTCCAGGACGGAGGGGTCTTCTGTATCTGTGCATTCCCCCAAGATCCCCAATCCATAATGAGACC			T					TRBV6-5*01	TRBD2*01		TRBJ1-1*01						TGTGCCAGCAGCCCGGGGGGGGGATGGAACACTGAAGCTTTCTTT	CASSPGGGWNTEAFF																					195																																																																														45	15																		5bff04a8acde910a475d3822	86				TRBV6	TRBV6-5	TRBJ1	TRBJ1-1	TRBD2	TRBD2
CCCTCCCAGACATCTGTGTACTTCTGTGCCAGCAGCCCGGGGGGGGGATGGAACACTGAAGCTTTCTTTGGACAAGGCACCAGACTCACAGTTGTATGCACAGCACAGGAGGCTGATGCTCATGGCAGGTGCTCCAGGACGGAGGGGTCTTCTGTATCTGTGCATTCCCCCAAGATCCCCAATCCATAATGAGACC			T					TRBV6-6*01	TRBD2*01		TRBJ1-1*01						TGTGCCAGCAGCCCGGGGGGGGGATGGAACACTGAAGCTTTCTTT	CASSPGGGWNTEAFF																					175																																																																														45	15																		5bff04feacde910a47647503	86				TRBV6	TRBV6-6	TRBJ1	TRBJ1-1	TRBD2	TRBD2
CCCAGGGACTCAGCTGTGTACTTCTGTGCCAGCAGTCCGGGAGGGGGATGGGGAGAGACCCAGTACTTCGGGCCAGGCACGCGGCTCCTGGTGCTCGTCCAGGAGCCCATGGCAGAGTGAGAGCAGATGTGGAATATTCCAGACCAGGCCCTCTGTGAACATGAGCCCCCCAAGATCTACTATCCATAAAGATAGG			T					TRBV12-3*01	TRBD2*02		TRBJ2-5*01						TGTGCCAGCAGTCCGGGAGGGGGATGGGGAGAGACCCAGTACTTC	CASSPGGGWGETQYF																					180																																																																														45	15																		5bff0502acde910a4764e195	86				TRBV12	TRBV12-3	TRBJ2	TRBJ2-5	TRBD2	TRBD2
AGAACCCAGGGACTCAGCTGTGTACTTCTGTGCCAGCAGTCCGGGAGGGGGATGGGGAGAGACCCAGTACTTCGGGCCAGGCACGCGGCTCCTGGTGCTCGTCCAGGAGCCCATGGCAGAGTGAGAGCAGATGTGGAATATTCCAGACCAGGCCCTCTGTGAACATGAGCCCCCCAAGATCTACTATCCATAAAGATAGG			T					TRBV12-3*01	TRBD2*02		TRBJ2-5*01						TGTGCCAGCAGTCCGGGAGGGGGATGGGGAGAGACCCAGTACTTC	CASSPGGGWGETQYF																					200																																																																														45	15																		5bff050dacde910a4766324e	86				TRBV12	TRBV12-3	TRBJ2	TRBJ2-5	TRBD2	TRBD2
CCTCCCAGACATCTGTGTACTTCTGTGCCAGCAGCCCGGGGGGGGGATGGAACACTGAAGCTTTCTTTGGACAAGGCACCAGACTCACAGTTGTATGCACAGCACAGGAGGCTGATGCTCATGGCAGGTGCTCCAGGACGGAGGGGTCTTCTGTATCTGTGCATTCCCCCAAGATCCCCAATCCATAATGAGACC			T					TRBV6-6*05	TRBD2*01		TRBJ1-1*01						TGTGCCAGCAGCCCGGGGGGGGGATGGAACACTGAAGCTTTCTTT	CASSPGGGWNTEAFF																					175																																																																														45	15																		5bff050facde910a47667917	86				TRBV6	TRBV6-6	TRBJ1	TRBJ1-1	TRBD2	TRBD2
TGCTCCCTCCCAGACATCTGTGTACTTCTGTGCCAGCAGCCCGGGGGGGGGATGGAACACTGAAGCTTTCTTTGGACAAGGCACCAGACTCACAGTTGTATGCACAGCACAGGAGGCTGATGCTCATGGCAGGTGCTCCAGGACGGAGGGGTCTTCTGTATCTGTGCATTCCCCCAAGATCCCCAATCCATAATGAGACC			T					TRBV6-5*01	TRBD2*01		TRBJ1-1*01						TGTGCCAGCAGCCCGGGGGGGGGATGGAACACTGAAGCTTTCTTT	CASSPGGGWNTEAFF																					195																																																																														45	15																		5bff0534acde910a4769d9f1	86				TRBV6	TRBV6-5	TRBJ1	TRBJ1-1	TRBD2	TRBD2
AGAACCCAGGGACTCAGCTGTGTACTTCTGTGCCAGCAGTCCGGGAGGGGGATGGGGAGAGACCCAGTACTTCGGGCCAGGCACGCGGCTCCTGGTGCTCGTCCAGGAGCCCATGGCAGAGTGAGAGCAGATGTGGAATATTCCAGACCAGGCCCTCTGTGAACATGAGCCCCCCAAGATCTACTATCCATAAAGATAGG			T					TRBV12-3*01	TRBD2*02		TRBJ2-5*01						TGTGCCAGCAGTCCGGGAGGGGGATGGGGAGAGACCCAGTACTTC	CASSPGGGWGETQYF																					200																																																																														45	15																		5bff05a2acde910a47745623	86				TRBV12	TRBV12-3	TRBJ2	TRBJ2-5	TRBD2	TRBD2
CCCAGACATCTGTGTACTTCTGTGCCAGCAGCCCGGGGGGGGGATGGAACACTGAAGCTTTCTTTGGACAAGGCACCAGACTCACAGTTGTATGCACAGCACAGGAGGCTGATGCTCATGGCAGGTGCTCCAGGACGGAGGGGTCTTCTGTATCTGTGCATTCCCCCAAGATCCCCAATCCATAATGAGACC			T					TRBV6-6*05	TRBD2*01		TRBJ1-1*01						TGTGCCAGCAGCCCGGGGGGGGGATGGAACACTGAAGCTTTCTTT	CASSPGGGWNTEAFF																					160																																																																														45	15																		5bff05abacde910a4775723a	86				TRBV6	TRBV6-6	TRBJ1	TRBJ1-1	TRBD2	TRBD2
TGCTCCCTCCCAGACATCTGTGTACTTCTGTGCCAGCAGCCCGGGGGGGGGATGGAACACTGAAGCTTTCTTTGGACAAGGCACCAGACTCACAGTTGTATGCACAGCACAGGAGGCTGATGCTCATGGCAGGTGCTCCAGGACGGAGGGGTCTTCTGTATCTGTGCATTCCCCCAAGATCCCCAATCCATAATGAGACC			T					TRBV6-5*01	TRBD2*01		TRBJ1-1*01						TGTGCCAGCAGCCCGGGGGGGGGATGGAACACTGAAGCTTTCTTT	CASSPGGGWNTEAFF																					195																																																																														45	15																		5bff05c7acde910a477813cc	86				TRBV6	TRBV6-5	TRBJ1	TRBJ1-1	TRBD2	TRBD2
TGCTCCCTCCCAGACATCTGTGTACTTCTGTGCCAGCAGCCCGGGGGGGGGATGGAACACTGAAGCTTTCTTTGGACAAGGCACCAGACTCACAGTTGTATGCACAGCACAGGAGGCTGATGCTCATGGCAGGTGCTCCAGGACGGAGGGGTCTTCTGTATCTGTGCATTCCCCCAAGATCCCCAATCCATAATGAGACC			T					TRBV6-5*01	TRBD2*01		TRBJ1-1*01						TGTGCCAGCAGCCCGGGGGGGGGATGGAACACTGAAGCTTTCTTT	CASSPGGGWNTEAFF																					195																																																																														45	15																		5bff060eacde910a477e4d7d	86				TRBV6	TRBV6-5	TRBJ1	TRBJ1-1	TRBD2	TRBD2
AGAACCCAGGGACTCAGCTGTGTACTTCTGTGCCAGCAGTCCGGGAGGGGGATGGGGAGAGACCCAGTACTTCGGGCCAGGCACGCGGCTCCTGGTGCTCGTCCAGGAGCCCATGGCAGAGTGAGAGCAGATGTGGAATATTCCAGACCAGGCCCTCTGTGAACATGAGCCCCCCAAGATCTACTATCCATAAAGATAGG			T					TRBV12-3*01	TRBD2*02		TRBJ2-5*01						TGTGCCAGCAGTCCGGGAGGGGGATGGGGAGAGACCCAGTACTTC	CASSPGGGWGETQYF																					200																																																																														45	15																		5bff0618acde910a477f5255	86				TRBV12	TRBV12-3	TRBJ2	TRBJ2-5	TRBD2	TRBD2
CTCCCTCCCAGACATCTGTGTACTTCTGTGCCAGCAGCCCGGGGGGGGGATGGAACACTGAAGCTTTCTTTGGACAAGGCACCAGACTCACAGTTGTATGCACAGCACAGGAGGCTGATGCTCATGGCAGGTGCTCCAGGACGGAGGGGTCTTCTGTATCTGTGCATTCCCCCAAGATCCCCAATCCATAATGAGACC			T					TRBV6-5*01	TRBD2*01		TRBJ1-1*01						TGTGCCAGCAGCCCGGGGGGGGGATGGAACACTGAAGCTTTCTTT	CASSPGGGWNTEAFF																					185																																																																														45	15																		5bff061aacde910a477fc3be	86				TRBV6	TRBV6-5	TRBJ1	TRBJ1-1	TRBD2	TRBD2
AGAACCCAGGGACTCAGCTGTGTACTTCTGTGCCAGCAGTCCGGGAGGGGGATGGGGAGAGACCCAGTACTTCGGGCCAGGCACGCGGCTCCTGGTGCTCGTCCAGGAGCCCATGGCAGAGTGAGAGCAGATGTGGAATATTCCAGACCAGGCCCTCTGTGAACATGAGCCCCCCAAGATCTACTATCCATAAAGATAGG			T					TRBV12-3*01	TRBD2*02		TRBJ2-5*01						TGTGCCAGCAGTCCGGGAGGGGGATGGGGAGAGACCCAGTACTTC	CASSPGGGWGETQYF																					200																																																																														45	15																		5bff0646acde910a4782cd66	86				TRBV12	TRBV12-3	TRBJ2	TRBJ2-5	TRBD2	TRBD2
TGCTCCCTCCCAGACATCTGTGTACTTCTGTGCCAGCAGCCCGGGGGGGGGATGGAACACTGAAGCTTTCTTTGGACAAGGCACCAGACTCACAGTTGTATGCACAGCACAGGAGGCTGATGCTCATGGCAGGTGCTCCAGGACGGAGGGGTCTTCTGTATCTGTGCATTCCCCCAAGATCCCCAATCCATAATGAGACC			T					TRBV6-5*01	TRBD2*01		TRBJ1-1*01						TGTGCCAGCAGCCCGGGGGGGGGATGGAACACTGAAGCTTTCTTT	CASSPGGGWNTEAFF																					195																																																																														45	15																		5bff068aacde910a478909ab	86				TRBV6	TRBV6-5	TRBJ1	TRBJ1-1	TRBD2	TRBD2
AGAACCCAGGGACTCAGCTGTGTACTTCTGTGCCAGCAGTCCGGGAGGGGGATGGGGAGAGACCCAGTACTTCGGGCCAGGCACGCGGCTCCTGGTGCTCGTCCAGGAGCCCATGGCAGAGTGAGAGCAGATGTGGAATATTCCAGACCAGGCCCTCTGTGAACATGAGCCCCCCAAGATCTACTATCCATAAAGATAGG			T					TRBV12-3*01	TRBD2*02		TRBJ2-5*01						TGTGCCAGCAGTCCGGGAGGGGGATGGGGAGAGACCCAGTACTTC	CASSPGGGWGETQYF																					200																																																																														45	15																		5bff0693acde910a4789ffff	86				TRBV12	TRBV12-3	TRBJ2	TRBJ2-5	TRBD2	TRBD2
GGGGGACTCAGCTTTGTATTTCTGTGCCAGCAGCCCGGGGGGCGGGTGGAGTTCCTACAATGAGCAGTTCTTCGGGCCAGGGACACGGCTCACCGTGCTAAGAATCCACTGGGCCTGCTCCCAGGAGACAAAAGGCCACACAGCAGAGGAGCCTGAAGCCCATGGCAGGATCCCCCCAAGACAGTCCAACAGGAGTTCCA			T					TRBV9*01	TRBD1*01		TRBJ2-1*01						TGTGCCAGCAGCCCGGGGGGCGGGTGGAGTTCCTACAATGAGCAGTTCTTC	CASSPGGGWSSYNEQFF																					170																																																																														51	17																		5bfef5b2acde910a4767051a	87				TRBV9	TRBV9	TRBJ2	TRBJ2-1	TRBD1	TRBD1
GGGGGACTCAGCTTTGTATTTCTGTGCCAGCAGCCCGGGGGGCGGGTGGAGTTCCTACAATGAGCAGTTCTTCGGGCCAGGGACACGGCTCACCGTGCTAAGAATCCACTGGGCCTGCTCCCAGGAGACAAAAGGCCACACAGCAGAGGAGCCTGAAGCCCATGGCAGGATCCCCCCAAGACAGTCCAACAGGAGTTCCA			T					TRBV9*01	TRBD1*01		TRBJ2-1*01						TGTGCCAGCAGCCCGGGGGGCGGGTGGAGTTCCTACAATGAGCAGTTCTTC	CASSPGGGWSSYNEQFF																					170																																																																														51	17																		5bfef5d0acde910a476a16ec	87				TRBV9	TRBV9	TRBJ2	TRBJ2-1	TRBD1	TRBD1
GGGGGACTCAGCTTTGTATTTCTGTGCCAGCAGCCCGGGGGGCGGGTGGAGTTCCTACAATGAGCAGTTCTTCGGGCCAGGGACACGGCTCACCGTGCTAAGAATCCACTGGGCCTGCTCCCAGGAGACAAAAGGCCACACAGCAGAGGAGCCTGAAGCCCATGGCAGGATCCCCCCAAGACAGTCCAACAGGAGTTCCA			T					TRBV9*01	TRBD1*01		TRBJ2-1*01						TGTGCCAGCAGCCCGGGGGGCGGGTGGAGTTCCTACAATGAGCAGTTCTTC	CASSPGGGWSSYNEQFF																					170																																																																														51	17																		5bfef5e7acde910a476bfaec	87				TRBV9	TRBV9	TRBJ2	TRBJ2-1	TRBD1	TRBD1
GGGGGACTCAGCTTTGTATTTCTGTGCCAGCAGCCCGGGGGGCGGGTGGAGTTCCTACAATGAGCAGTTCTTCGGGCCAGGGACACGGCTCACCGTGCTAAGAATCCACTGGGCCTGCTCCCAGGAGACAAAAGGCCACACAGCAGAGGAGCCTGAAGCCCATGGCAGGATCCCCCCAAGACAGTCCAACAGGAGTTCCA			T					TRBV9*01	TRBD1*01		TRBJ2-1*01						TGTGCCAGCAGCCCGGGGGGCGGGTGGAGTTCCTACAATGAGCAGTTCTTC	CASSPGGGWSSYNEQFF																					170																																																																														51	17																		5bfef665acde910a4777d1c6	87				TRBV9	TRBV9	TRBJ2	TRBJ2-1	TRBD1	TRBD1
GGGGGACTCAGCTTTGTATTTCTGTGCCAGCAGCCCGGGGGGCGGGTGGAGTTCCTACAATGAGCAGTTCTTCGGGCCAGGGACACGGCTCACCGTGCTAAGAATCCACTGGGCCTGCTCCCAGGAGACAAAAGGCCACACAGCAGAGGAGCCTGAAGCCCATGGCAGGATCCCCCCAAGACAGTCCAACAGGAGTTCCA			T					TRBV9*01	TRBD1*01		TRBJ2-1*01						TGTGCCAGCAGCCCGGGGGGCGGGTGGAGTTCCTACAATGAGCAGTTCTTC	CASSPGGGWSSYNEQFF																					170																																																																														51	17																		5bfef665acde910a4777d261	87				TRBV9	TRBV9	TRBJ2	TRBJ2-1	TRBD1	TRBD1
GGGGGACTCAGCTTTGTATTTCTGTGCCAGCAGCCCGGGGGGCGGGTGGAGTTCCTACAATGAGCAGTTCTTCGGGCCAGGGACACGGCTCACCGTGCTAAGAATCCACTGGGCCTGCTCCCAGGAGACAAAAGGCCACACAGCAGAGGAGCCTGAAGCCCATGGCAGGATCCCCCCAAGACAGTCCAACAGGAGTTCCA			T					TRBV9*01	TRBD1*01		TRBJ2-1*01						TGTGCCAGCAGCCCGGGGGGCGGGTGGAGTTCCTACAATGAGCAGTTCTTC	CASSPGGGWSSYNEQFF																					170																																																																														51	17																		5bfef667acde910a47780084	87				TRBV9	TRBV9	TRBJ2	TRBJ2-1	TRBD1	TRBD1
GGGGGACTCAGCTTTGTATTTCTGTGCCAGCAGCCCGGGGGGCGGGTGGAGTTCCTACAATGAGCAGTTCTTCGGGCCAGGGACACGGCTCACCGTGCTAAGAATCCACTGGGCCTGCTCCCAGGAGACAAAAGGCCACACAGCAGAGGAGCCTGAAGCCCATGGCAGGATCCCCCCAAGACAGTCCAACAGGAGTTCCA			T					TRBV9*01	TRBD1*01		TRBJ2-1*01						TGTGCCAGCAGCCCGGGGGGCGGGTGGAGTTCCTACAATGAGCAGTTCTTC	CASSPGGGWSSYNEQFF																					170																																																																														51	17																		5bfef667acde910a47781533	87				TRBV9	TRBV9	TRBJ2	TRBJ2-1	TRBD1	TRBD1
GGGGGACTCAGCTTTGTATTTCTGTGCCAGCAGCCCGGGGGGCGGGTGGAGTTCCTACAATGAGCAGTTCTTCGGGCCAGGGACACGGCTCACCGTGCTAAGAATCCACTGGGCCTGCTCCCAGGAGACAAAAGGCCACACAGCAGAGGAGCCTGAAGCCCATGGCAGGATCCCCCCAAGACAGTCCAACAGGAGTTCCA			T					TRBV9*01	TRBD1*01		TRBJ2-1*01						TGTGCCAGCAGCCCGGGGGGCGGGTGGAGTTCCTACAATGAGCAGTTCTTC	CASSPGGGWSSYNEQFF																					170																																																																														51	17																		5bfef670acde910a47792a38	87				TRBV9	TRBV9	TRBJ2	TRBJ2-1	TRBD1	TRBD1
GGGGGACTCAGCTTTGTATTTCTGTGCCAGCAGCCCGGGGGGCGGGTGGAGTTCCTACAATGAGCAGTTCTTCGGGCCAGGGACACGGCTCACCGTGCTAAGAATCCACTGGGCCTGCTCCCAGGAGACAAAAGGCCACACAGCAGAGGAGCCTGAAGCCCATGGCAGGATCCTCCCAAGACAGTCCAACAGGAGTTCCA			T					TRBV9*01	TRBD1*01		TRBJ2-1*01						TGTGCCAGCAGCCCGGGGGGCGGGTGGAGTTCCTACAATGAGCAGTTCTTC	CASSPGGGWSSYNEQFF																					170																																																																														51	17																		5bfef6a0acde910a477dbf70	87				TRBV9	TRBV9	TRBJ2	TRBJ2-1	TRBD1	TRBD1
GGGGGACTCAGCTTTGTATTTCTGTGCCAGCAGCCCGGGGGGCGGGTGGAGTTCCTACAATGAGCAGTTCTTCGGGCCAGGGACACGGCTCACCGTGCTAAGAATCCACTGGGCCTGCTCCCAGGAGACAAAAGGCCACACAGCAGAGGAGCCTGAAGCCCATGGCAGGATCCACCCAAGACAGTCCAACAGGAGTTCCA			T					TRBV9*01	TRBD1*01		TRBJ2-1*01						TGTGCCAGCAGCCCGGGGGGCGGGTGGAGTTCCTACAATGAGCAGTTCTTC	CASSPGGGWSSYNEQFF																					170																																																																														51	17																		5bfef6c0acde910a4780f822	87				TRBV9	TRBV9	TRBJ2	TRBJ2-1	TRBD1	TRBD1
GGGGGACTCAGCTTTGTATTTCTGTGCCAGCAGCCCGGGGGGCGGGTGGAGTTCCTACAATGAGCAGTTCTTCGGGCCAGGGACACGGCTCACCGTGCTAAGAATCCACTGGGCCTGCTCCCAGGAGACAAAAGGCCACACAGCAGAGGAGCCTGAAGCCCATGGCAGGATCACACCAAGACAGTCCAACAGGAGTTCCA			T					TRBV9*01	TRBD1*01		TRBJ2-1*01						TGTGCCAGCAGCCCGGGGGGCGGGTGGAGTTCCTACAATGAGCAGTTCTTC	CASSPGGGWSSYNEQFF																					170																																																																														51	17																		5bfef6cdacde910a4781df35	87				TRBV9	TRBV9	TRBJ2	TRBJ2-1	TRBD1	TRBD1
GGGGGACTCAGCTTTGTATTTCTGTGCCAGCAGCCCGGGGGGCGGGTGGAGTTCCTACAATGAGCAGTTCTTCGGGCCAGGGACACGGCTCACCGTGCTAAGAATCCACTGGGCCTGCTCCCAGGAGACAAAAGGCCACACAGCAGAGGAGCCTGAAGCCCATGGCAGGATCCCCCCAAGACAGTCCAACAGGAGTTCCA			T					TRBV9*01	TRBD1*01		TRBJ2-1*01						TGTGCCAGCAGCCCGGGGGGCGGGTGGAGTTCCTACAATGAGCAGTTCTTC	CASSPGGGWSSYNEQFF																					170																																																																														51	17																		5bfef6d8acde910a47831584	87				TRBV9	TRBV9	TRBJ2	TRBJ2-1	TRBD1	TRBD1
GGGGGACTCAGCTTTGTATTTCTGTGCCAGCAGCCCGGGGGGCGGGTGGAGTTCCTACAATGAGCAGTTCTTCGGGCCAGGGACACGGCTCACCGTGCTAAGAATCCACTGGGCCTGCTCCCAGGAGACAAAAGGCCACACAGCAGAGGAGCCTGAAGCCCATGGCAGGATCCCCCCAAGACAGTCCAACAGGAGTTCCA			T					TRBV9*01	TRBD1*01		TRBJ2-1*01						TGTGCCAGCAGCCCGGGGGGCGGGTGGAGTTCCTACAATGAGCAGTTCTTC	CASSPGGGWSSYNEQFF																					170																																																																														51	17																		5bfef6dfacde910a4783ea93	87				TRBV9	TRBV9	TRBJ2	TRBJ2-1	TRBD1	TRBD1
TGCAAAGCTTGAGGACTCGGCCGTGTATCTCTGTGCCAGCAGCCCAGGGGGTGGCTGGGAGACCCAGTACTTCGGGCCAGGCACGCGGCTCCTGGTGCTCCAGCAGAGGAGCCTGGTGCCCATGGCAGGGTCAGGGAAGGATGGGAGCTTTGCCCAATCAGGGTCACTGTCCCCCAAGATGGTGGACGGTCGACCATTAC			T					TRBV11-2*01	TRBD1*01		TRBJ2-5*01						TGTGCCAGCAGCCCAGGGGGTGGCTGGGAGACCCAGTACTTC	CASSPGGGWETQYF																					215																																																																														42	14																		5c03cdadacde910a47c78dcd	88				TRBV11	TRBV11-2	TRBJ2	TRBJ2-5	TRBD1	TRBD1
TGCAAAGCTTGAGGACTCGGCCGTGTATCTCTGTGCCAGCAGCCCAGGGGGTGGCTGGGAGACCCAGTACTTCGGGCCAGGCACGCGGCTCCTGGTGCTCCAGCAGAGGAGCCTGGTGCCCATGGCAGGGTCAGGGAAGGATGGGAGCTTTGCCCAATCAGGGTCACTGTCCCCCAAGATGGTGGACGGTCGACCATTAC			T					TRBV11-2*01	TRBD1*01		TRBJ2-5*01						TGTGCCAGCAGCCCAGGGGGTGGCTGGGAGACCCAGTACTTC	CASSPGGGWETQYF																					215																																																																														42	14																		5c03cf17acde910a47de06db	88				TRBV11	TRBV11-2	TRBJ2	TRBJ2-5	TRBD1	TRBD1
TGCAAAGCTTGAGGACTCGGCCGTGTATCTCTGTGCCAGCAGCCCAGGGGGTGGCTGGGAGACCCAGTACTTCGGGCCAGGCACGCGGCTCCTGGTGCTCCAGCAGAGGAGCCTGGTGCCCATGGCAGGGTCAGGGAAGGATGGGAGCTTTGCCCAATCAGGGTCACTGTCCCCCAAGATGGTGGACGGTCGACCATTAC			T					TRBV11-2*01	TRBD1*01		TRBJ2-5*01						TGTGCCAGCAGCCCAGGGGGTGGCTGGGAGACCCAGTACTTC	CASSPGGGWETQYF																					215																																																																														42	14																		5c03cfd5acde910a47e538cf	88				TRBV11	TRBV11-2	TRBJ2	TRBJ2-5	TRBD1	TRBD1
TGCAAAGCTTGAGGACTCGGCCGTGTATCTCTGTGCCAGCAGCCCAGGGGGTGGCTGGGAGACCCAGTACTTCGGGCCAGGCACGCGGCTCCTGGTGCTCCAGCAGAGGAGCCTGGTGCCCATGGCAGGGTCAGGGAAGGATGGGAGCTTTGCCCAATCAGGGTCACTGTCCCCCAAGATGGTGGACGGTCGACCATTAC			T					TRBV11-2*01	TRBD1*01		TRBJ2-5*01						TGTGCCAGCAGCCCAGGGGGTGGCTGGGAGACCCAGTACTTC	CASSPGGGWETQYF																					215																																																																														42	14																		5c03d10aacde910a47ef78a9	88				TRBV11	TRBV11-2	TRBJ2	TRBJ2-5	TRBD1	TRBD1
TGCAAAGCTTGAGGACTCGGCCGTGTATCTCTGTGCCAGCAGCCCAGGGGGTGGCTGGGAGACCCAGTACTTCGGGCCAGGCACGCGGCTCCTGGTGCTCCAGCAGAGGAGCCTGGTGCCCATGGCAGGGTCAGGGAAGGATGGGAGCTTTGCCCAATCAGGGTCACTGTCCCCCAAGATGGTGGACGGTCGACCATTAC			T					TRBV11-2*01	TRBD1*01		TRBJ2-5*01						TGTGCCAGCAGCCCAGGGGGTGGCTGGGAGACCCAGTACTTC	CASSPGGGWETQYF																					215																																																																														42	14																		5c03d117acde910a47f079d6	88				TRBV11	TRBV11-2	TRBJ2	TRBJ2-5	TRBD1	TRBD1
TGCAAAGCTTGAGGACTCGGCCGTGTATCTCTGTGCCAGCAGCCCAGGGGGTGGCTGGGAGACCCAGTACTTCGGGCCAGGCACGCGGCTCCTGGTGCTCCAGCAGAGGAGCCTGGTGCCCATGGCAGGGTCAGGGAAGGATGGGAGCTTTGCCCAATCAGGGTCACTGTCCCCCAAGATGGTGGACGGTCGACCATTAC			T					TRBV11-2*01	TRBD1*01		TRBJ2-5*01						TGTGCCAGCAGCCCAGGGGGTGGCTGGGAGACCCAGTACTTC	CASSPGGGWETQYF																					215																																																																														42	14																		5c03d13facde910a47f3bf00	88				TRBV11	TRBV11-2	TRBJ2	TRBJ2-5	TRBD1	TRBD1
TGCAAAGCTTGAGGACTCGGCCGTGTATCTCTGTGCCAGCAGCCCAGGGGGTGGCTGGGAGACCCAGTACTTCGGGCCAGGCACGCGGCTCCTGGTGCTCCAGCAGAGGAGCCTGGTGCCCATGGCAGGGTCAGGGAAGGATGGGAGCTTTGCCCAATCAGGGTCACTGTCCCCCAAGATGGTGGACGGTCGACCATTAC			T					TRBV11-2*01	TRBD1*01		TRBJ2-5*01						TGTGCCAGCAGCCCAGGGGGTGGCTGGGAGACCCAGTACTTC	CASSPGGGWETQYF																					215																																																																														42	14																		5c03d154acde910a47f5b3a5	88				TRBV11	TRBV11-2	TRBJ2	TRBJ2-5	TRBD1	TRBD1
TGCAAAGCTTGAGGACTCGGCCGTGTATCTCTGTGCCAGCAGCCCAGGGGGTGGCTGGGAGACCCAGTACTTCGGGCCAGGCACGCGGCTCCTGGTGCTCCAGCAGAGGAGCCTGGTGCCCATGGCAGGGTCAGGGAAGGATGGGAGCTTTGCCCAATCAGGGTCACTGTCCCCCAAGATGGTGGACGGTCGACCATTAC			T					TRBV11-2*01	TRBD1*01		TRBJ2-5*01						TGTGCCAGCAGCCCAGGGGGTGGCTGGGAGACCCAGTACTTC	CASSPGGGWETQYF																					215																																																																														42	14																		5c03d157acde910a47f60375	88				TRBV11	TRBV11-2	TRBJ2	TRBJ2-5	TRBD1	TRBD1
TGCAAAGCTTGAGGACTCGGCCGTGTATCTCTGTGCCAGCAGCCCAGGGGGTGGCTGGGAGACCCAGTACTTCGGGCCAGGCACGCGGCTCCTGGTGCTCTCTTGAGAGTGGAGTCTACTCCTTTGAGCCTCTCTGCAGAAAATCGATCCTTAGGCAACTGTGAATCATCCCCCCAAGAAACCCTAACGTCGATTAATCA			T					TRBV11-2*01	TRBD1*01		TRBJ2-5*01						TGTGCCAGCAGCCCAGGGGGTGGCTGGGAGACCCAGTACTTC	CASSPGGGWETQYF																					215																																																																														42	14																		5c03d260acde910a47f7199a	88				TRBV11	TRBV11-2	TRBJ2	TRBJ2-5	TRBD1	TRBD1
TGCAAAGCTTGAGGACTCGGCCGTGTATCTCTGTGCCAGCAGCCCAGGGGGTGGCTGGGAGACCCAGTACTTCGGGCCAGGCACGCGGCTCCTGGTGCTCCAGCAGAGGAGCCTGGTGCCCATGGCAGGGTCAGGGAAGGATGGGAGCTTTGCCCAATCAGGGTCACTGTCCCCCAAGATGGTGGACGGTCGACCATTAC			T					TRBV11-2*01	TRBD1*01		TRBJ2-5*01						TGTGCCAGCAGCCCAGGGGGTGGCTGGGAGACCCAGTACTTC	CASSPGGGWETQYF																					215																																																																														42	14																		5c03d2b5acde910a47fe17f3	88				TRBV11	TRBV11-2	TRBJ2	TRBJ2-5	TRBD1	TRBD1
TGCAAAGCTTGAGGACTCGGCCGTGTATCTCTGTGCCAGCAGCCCAGGGGGTGGCTGGGAGACCCAGTACTTCGGGCCAGGCACGCGGCTCCTGGTGCTCCAGCAGAGGAGCCTGGTGCCCATGGCAGGGTCAGGGAAGGATGGGAGCTTTGCCCAATCAGGGTCACTGTCCCCCAAGATGGTGGACGGTCGACCATTAC			T					TRBV11-2*01	TRBD1*01		TRBJ2-5*01						TGTGCCAGCAGCCCAGGGGGTGGCTGGGAGACCCAGTACTTC	CASSPGGGWETQYF																					215																																																																														42	14																		5c03d3e8acde910a4700e632	88				TRBV11	TRBV11-2	TRBJ2	TRBJ2-5	TRBD1	TRBD1
TGCAAAGCTTGAGGACTCGGCCGTGTATCTCTGTGCCAGCAGCCCAGGGGGTGGCTGGGAGACCCAGTACTTCGGGCCAGGCACGCGGCTCCTGGTGCTCCAGCAGAGGAGCCTGGTGCCCATGGCAGGGTCAGGGAAGGATGGGAGCTTTGCCCAATCAGGGTCACTGTCCCCCAAGATGGTGGACGGTCGACCATTAC			T					TRBV11-2*01	TRBD1*01		TRBJ2-5*01						TGTGCCAGCAGCCCAGGGGGTGGCTGGGAGACCCAGTACTTC	CASSPGGGWETQYF																					215																																																																														42	14																		5c03d405acde910a47034715	88				TRBV11	TRBV11-2	TRBJ2	TRBJ2-5	TRBD1	TRBD1
TGCAAAGCTTGAGGACTCGGCCGTGTATCTCTGTGCCAGCAGCCCAGGGGGTGGCTGGGAGACCCAGTACTTCGGGCCAGGCACGCGGCTCCTGGTGCTCCAGCAGAGGAGCCTGGTGCCCATGGCAGGGTCAGGGAAGGATGGGAGCTTTGCCCAATCAGGGTCACTGTCCCCCAAGATGGTGGACGGTCGACCATTAC			T					TRBV11-2*01	TRBD1*01		TRBJ2-5*01						TGTGCCAGCAGCCCAGGGGGTGGCTGGGAGACCCAGTACTTC	CASSPGGGWETQYF																					215																																																																														42	14																		5c03d56eacde910a470ecf16	88				TRBV11	TRBV11-2	TRBJ2	TRBJ2-5	TRBD1	TRBD1
TGCAAAGCTTGAGGACTCGGCCGTGTATCTCTGTGCCAGCAGCCCAGGGGGTGGCTGGGAGACCCAGTACTTCGGGCCAGGCACGCGGCTCCTGGTGCTCCAGAAGAGGAGCCTGGTGCCCATGGCAGGGTCAGGGAAGGATGGGAGCTTTGCCCAATCAGGGTCACTGTCCCCCAAGATGGTGGACGGTCGACCATTAC			T					TRBV11-2*01	TRBD1*01		TRBJ2-5*01						TGTGCCAGCAGCCCAGGGGGTGGCTGGGAGACCCAGTACTTC	CASSPGGGWETQYF																					215																																																																														42	14																		5c03d6acacde910a471691a0	88				TRBV11	TRBV11-2	TRBJ2	TRBJ2-5	TRBD1	TRBD1
TGCAAAGCTTGAGGACTCGGCCGTGTATCTCTGTGCCAGCAGCCCAGGGGGTGGCTGGGAGACCCAGTACTTCGGGCCAGGCACGCGGCTCCTGGTGCTCCAGCAGAGGAGCCTGGTGCCCATGGCAGGGTCAGGGAAGGATGGGAGCTTTGCCCAATCAGGGTCACTGTCCCCCAAGATGGTGGACGGTCGACCATTAC			T					TRBV11-2*01	TRBD1*01		TRBJ2-5*01						TGTGCCAGCAGCCCAGGGGGTGGCTGGGAGACCCAGTACTTC	CASSPGGGWETQYF																					215																																																																														42	14																		5c03d935acde910a4721668c	88				TRBV11	TRBV11-2	TRBJ2	TRBJ2-5	TRBD1	TRBD1
TGCAAAGCTTGAGGACTCGGCCGTGTATCTCTGTGCCAGCAGCCCAGGGGGTGGCTGGGAGACCCAGTACTTCGGGCCAGGCACGCGGCTCCTGGTGCTCCAGCAGAGGAGCCTGGTGCCCATGGCAGGGTCAGGGAAGGATGGGAGCTTTGCCCAATCAGGGTCACTGTCCCCCAAGATGGTGGACGGTCGACCATTAC			T					TRBV11-2*01	TRBD1*01		TRBJ2-5*01						TGTGCCAGCAGCCCAGGGGGTGGCTGGGAGACCCAGTACTTC	CASSPGGGWETQYF																					215																																																																														42	14																		5c03d935acde910a47216e75	88				TRBV11	TRBV11-2	TRBJ2	TRBJ2-5	TRBD1	TRBD1
TGCAAAGCTTGAGGACTCGGCCGTGTATCTCTGTGCCAGCAGCCCAGGGGGTGGCTGGGAGACCCAGTACTTCGGGCCAGGCACGCGGCTCCTGGTGCTCCAGCAGAGGAGCCTGGTGCCCATGGCAGGGTCAGGGAAGGATGGGAGCTTTGCCCAATCAGGGTCACTGTCCCCCAAGATGGTGGACGGTCGACCATTAC			T					TRBV11-2*01	TRBD1*01		TRBJ2-5*01						TGTGCCAGCAGCCCAGGGGGTGGCTGGGAGACCCAGTACTTC	CASSPGGGWETQYF																					215																																																																														42	14																		5c03db02acde910a472d08ee	88				TRBV11	TRBV11-2	TRBJ2	TRBJ2-5	TRBD1	TRBD1
TGCAAAGCTTGAGGACTCGGCCGTGTATCTCTGTGCCAGCAGCCCAGGGGGTGGCTGGGAGACCCAGTACTTCGGGCCAGGCACGCGGCTCCTGGTGCTCCAGCAGAGGAGCCTGGTGCCCATGGCAGGGTCAGGGAAGGATGGGAGCTTTGCCCAATCAGGGTCACTGTCCCCCAAGATGGTGGACGGTCGACCATTAC			T					TRBV11-2*01	TRBD1*01		TRBJ2-5*01						TGTGCCAGCAGCCCAGGGGGTGGCTGGGAGACCCAGTACTTC	CASSPGGGWETQYF																					215																																																																														42	14																		5c03db20acde910a472f6cc1	88				TRBV11	TRBV11-2	TRBJ2	TRBJ2-5	TRBD1	TRBD1
TGCAAAGCTTGAGGACTCGGCCGTGTATCTCTGTGCCAGCAGCCCAGGGGGTGGCTGGGAGACCCAGTACTTCGGGCCAGGCACGCGGCTCCTGGTGCTCCAGCAGAGGAGCCTGGTGCCCATGGCAGGGTCAGGGAAGGATGGGAGCTTTGCCCAATCAGGGTCACTGTCCCCCAAGATGGTGGACGGTCGACCATTAC			T					TRBV11-2*01	TRBD1*01		TRBJ2-5*01						TGTGCCAGCAGCCCAGGGGGTGGCTGGGAGACCCAGTACTTC	CASSPGGGWETQYF																					215																																																																														42	14																		5c03db26acde910a472fe3c2	88				TRBV11	TRBV11-2	TRBJ2	TRBJ2-5	TRBD1	TRBD1
TGCAAAGCTTGAGGACTCGGCCGTGTATCTCTGTGCCAGCAGCCCAGGGGGTGGCTGGGAGACCCAGTACTTCGGGCCAGGCACGCGGCTCCTGGTGCTCCAGCAGAGGAGCCTGGTGCCCATGGCAGGGTCAGGGAAGGATGGGAGCTTTGCCCAATCAGGGTCACTGTCCCCCAAGATGGTGGACGGTCGACCATTAC			T					TRBV11-2*01	TRBD1*01		TRBJ2-5*01						TGTGCCAGCAGCCCAGGGGGTGGCTGGGAGACCCAGTACTTC	CASSPGGGWETQYF																					215																																																																														42	14																		5c03dbafacde910a47342afe	88				TRBV11	TRBV11-2	TRBJ2	TRBJ2-5	TRBD1	TRBD1
GCAAAGCTTGAGGACTCGGCCGTGTATCTCTGTGCCAGCAGCCCAGGGGGTGGCTGGGAGACCCAGTACTTCGGGCCAGGCACGCGGCTCCTGGTGCTCCAGCAGAGGAGCCTGGTGCCCATGGCAGGGTCAGGGAAGGATGGGAGCTTTGCCCAATCAGGGTCAGTGTCCCCCAAGATGGTGGACGGTCGACCATTAC			T					TRBV11-2*01	TRBD1*01		TRBJ2-5*01						TGTGCCAGCAGCCCAGGGGGTGGCTGGGAGACCCAGTACTTC	CASSPGGGWETQYF																					210																																																																														42	14																		5c03dc42acde910a473b434d	88				TRBV11	TRBV11-2	TRBJ2	TRBJ2-5	TRBD1	TRBD1
TGCAAAGCTTGAGGACTCGGCCGTGTATCTCTGTGCCAGCAGCCCAGGGGGTGGCTGGGAGACCCAGTACTTCGGGCCAGGCACGCGGCTCCTGGTGCTCCAGCAGAGGAGCCTGGTGCCCATGGCAGGGTCAGGGAAGGATGGGAGCTTTGCCCAATCAGGGTCACTGTCCCCCAAGATGGTGGACGGTCGACCATTAC			T					TRBV11-2*01	TRBD1*01		TRBJ2-5*01						TGTGCCAGCAGCCCAGGGGGTGGCTGGGAGACCCAGTACTTC	CASSPGGGWETQYF																					215																																																																														42	14																		5c03dc74acde910a473f6a17	88				TRBV11	TRBV11-2	TRBJ2	TRBJ2-5	TRBD1	TRBD1
TGCAAAGCTTGAGGACTCGGCCGTGTATCTCTGTGCCAGCAGCCCAGGGGGTGGCTGGGAGACCCAGTACTTCGGGCCAGGCACGCGGCTCCTGGTGCTCCAGCAGAGGAGCCTGGTGCCCATGGCAGGGTCAGGGAAGGATGGGAGCTTTGCCCAATCAGGGTCACTGTCCCCCAAGATGGTGGACGGTCGACCATTAC			T					TRBV11-2*01	TRBD1*01		TRBJ2-5*01						TGTGCCAGCAGCCCAGGGGGTGGCTGGGAGACCCAGTACTTC	CASSPGGGWETQYF																					215																																																																														42	14																		5c03dde8acde910a4748f458	88				TRBV11	TRBV11-2	TRBJ2	TRBJ2-5	TRBD1	TRBD1
TGCAAAGCTTGAGGACTCGGCCGTGTATCTCTGTGCCAGCAGCCCAGGGGGTGGCTGGGAGACCCAGTACTTCGGGCCAGGCACGCGGCTCCTGGTGCTCCAGTAGAGGAGCCTGGTGCCCATGGCAGGGTCAGGGAAGGATGGGAGCTTTGCCCAATCAGGGTCACTGTCCCCCAAGATGGTGGACGGTCGACCATTAC			T					TRBV11-2*01	TRBD1*01		TRBJ2-5*01						TGTGCCAGCAGCCCAGGGGGTGGCTGGGAGACCCAGTACTTC	CASSPGGGWETQYF																					215																																																																														42	14																		5c03de06acde910a474b1e8a	88				TRBV11	TRBV11-2	TRBJ2	TRBJ2-5	TRBD1	TRBD1
TACTGGGCCTGCTCCCAGGAGACAAAGCAGCACCCAACAGAGCAGCCTGGAGCCCATGGCACAAAAAAAGCCCCCAAGAGGAGTAAATTGCCACCAATAACTTGGAGCTGGGGGACTCGGCCCTTTATCTTTGCGCCAGCAGCCCTGGAGGGGGCTGGGAGACCCAGTACTTCGGGCCAGGCACGCGGCTCCTGGTGCTC			T					TRBV5-1*01	TRBD1*01		TRBJ2-5*01						TGCGCCAGCAGCCCTGGAGGGGGCTGGGAGACCCAGTACTTC	CASSPGGGWETQYF																					215																																																																														42	14																		5c03b3b1acde910a47821fd3	89				TRBV5	TRBV5-1	TRBJ2	TRBJ2-5	TRBD1	TRBD1
TCCAGCCTTTACTGGGCCTGTGGGAAAAGCAGATGGAGAATGAGCACCGGAGACAGCCTGGTGGTGCCTCCCCATGGTAAAGTGCAAGTGCCAGAAGATCCACCTTGGAGCTGGGGGACTCGGCCCTTTATCTTTGCGCCAGCAGTCCGGGGGGAGGCTGGGAGCTGTTTTTTGGAGAAGGCTCTAGGCTGACCGTACTG			T					TRBV5-1*01	TRBD2*01		TRBJ2-2*01						TGCGCCAGCAGTCCGGGGGGAGGCTGGGAGCTGTTTTTT	CASSPGGGWELFF																					225																																																																														39	13																		5c03b3dbacde910a478563f4	89				TRBV5	TRBV5-1	TRBJ2	TRBJ2-2	TRBD2	TRBD2
GTCCAGGAGTCCATGGCAGAGTGAGAGCAGATGTGGAATATTCTAGACCAGGCCCTCTGTGAGCATGAGCCCCCCAAGAGCATCAAAGTGCTACGAACAAGCCCTCAGAACCCAGGGACTCAGCTGTGTACTTCTGTGCCAGCAGTCCCGGGGGGGGTTGGGGCTACACCTTCGGTTCGGGGACCAGGTTAACCGTTGTA			T					TRBV12-3*01	TRBD2*01		TRBJ1-2*01						TGTGCCAGCAGTCCCGGGGGGGGTTGGGGCTACACCTTC	CASSPGGGWGYTF																					235																																																																														39	13																		5c03b3ecacde910a47872ca8	89				TRBV12	TRBV12-3	TRBJ1	TRBJ1-2	TRBD2	TRBD2
TCCAGCCTTTACTGGGCCTGTGGGAAAAGCAGATGGAGAATGAGCACCGGAGACAGCCTGGTGGTGCCTCCCCATGGTAAAGTGCAAGTGCCAGAAGATCCACCTTGGAGCTGGGGGACTCGGCCCTTTATCTTTGCGCCAGCAGTCCGGGGGGAGGCTGGGAGCTGTTTTTTGGAGAAGGCTCTAGGCTGACCGTACTG			T					TRBV5-1*01	TRBD2*01		TRBJ2-2*01						TGCGCCAGCAGTCCGGGGGGAGGCTGGGAGCTGTTTTTT	CASSPGGGWELFF																					225																																																																														39	13																		5c03b405acde910a4788835e	89				TRBV5	TRBV5-1	TRBJ2	TRBJ2-2	TRBD2	TRBD2
TCCAGCCTTTACTGGGCCTGTGGGAAAAGCAGATGGAGAATGAGCACCGGAGACAGCCTGGTGGTGCCTCCCCATGGTAAAGTGCAAGTGCCAGAAGATCCACCTTGGAGCTGGGGGACTCGGCCCTTTATCTTTGCGCCAGCAGTCCGGGGGGAGGCTGGGAGCTGTTTTTTGGAGAAGGCTCTAGGCTGACCGTACTG			T					TRBV5-1*01	TRBD2*01		TRBJ2-2*01						TGCGCCAGCAGTCCGGGGGGAGGCTGGGAGCTGTTTTTT	CASSPGGGWELFF																					225																																																																														39	13																		5c03b41dacde910a478b28d2	89				TRBV5	TRBV5-1	TRBJ2	TRBJ2-2	TRBD2	TRBD2
TCCAGCCTTTACTGGGCCTGTGGGAAAAGCAGATGGAGAATGAGCACCGGAGACAGCCTGGTGGTGCCTCCCCATGGTAAAGTGCAAGTGCCAGAAGATCCACCTTGGAGCTGGGGGACTCGGCCCTTTATCTTTGCGCCAGCAGTCCGGGGGGAGGCTGGGAGCTGTTTTTTGGAGAAGGCTCTAGGCTGACCGTACTG			T					TRBV5-1*01	TRBD2*01		TRBJ2-2*01						TGCGCCAGCAGTCCGGGGGGAGGCTGGGAGCTGTTTTTT	CASSPGGGWELFF																					225																																																																														39	13																		5c03b41facde910a478b89b9	89				TRBV5	TRBV5-1	TRBJ2	TRBJ2-2	TRBD2	TRBD2
TCCAGCCTTTACTGGGCCTGTGGGAAAAGCAGATGGAGAATGAGCACCGGAGACAGCCTGGTGGTGCCTCCCCATGGTAAAGTGCAAGTGCCAGAAGATCCACCTTGGAGCTGGGGGACTCGGCCCTTTATCTTTGCGCCAGCAGTCCGGGGGGAGGCTGGGAGCTGTTTTTTGGAGAAGGCTCTAGGCTGACCGTACTG			T					TRBV5-1*01	TRBD2*01		TRBJ2-2*01						TGCGCCAGCAGTCCGGGGGGAGGCTGGGAGCTGTTTTTT	CASSPGGGWELFF																					225																																																																														39	13																		5c03b481acde910a4793bbd1	89				TRBV5	TRBV5-1	TRBJ2	TRBJ2-2	TRBD2	TRBD2
GTCCAGGAGTCCATGGCAGAGTGAGAGCAGATGTGGAATATTCTAGACCAGGCCCTCTGTGAGCATGAGCCCCCCAAGAGCATCAAAGTGCTACGAACAAGCCCTCAGAACCCAGGGACTCAGCTGTGTACTTCTGTGCCAGCAGTCCCGGGGGGGGTTGGGGCTACACCTTCGGTTCGGGGACCAGGTTAACCGTTGTA			T					TRBV12-3*01	TRBD2*01		TRBJ1-2*01						TGTGCCAGCAGTCCCGGGGGGGGTTGGGGCTACACCTTC	CASSPGGGWGYTF																					235																																																																														39	13																		5c03b4b2acde910a4797faf9	89				TRBV12	TRBV12-3	TRBJ1	TRBJ1-2	TRBD2	TRBD2
GAAGGTCCAGGAGTCCATGGCAGAGTGAGAGCAGATGTGGAATATTCTAGACCAGGCCCTCTGTGAGCATCCCCCAAGAAGTTTCACGTGCCACCAGTCTAGAACCCAGGGACTCAGCTGTGTACTTCTGTGCCAGCAGTCCAGGAGGTGGTTGGAGAAACACCATATATTTTGGAGAGGGAAGTTGGCTCACTGTTGTA			T					TRBV12-3*01	TRBD2*02		TRBJ1-3*01						TGTGCCAGCAGTCCAGGAGGTGGTTGGAGAAACACCATATATTTT	CASSPGGGWRNTIYF																					200																																																																														45	15																		5c03b4e9acde910a479ce6a6	89				TRBV12	TRBV12-3	TRBJ1	TRBJ1-3	TRBD2	TRBD2
GCAGGCAGCACTGTGTCTGTCCCCAAGATTGGTGAGTTGCCAGTACTCGGTACTCTGCGTTGATACCACTGCCCCAAGATACTTAACGTGCCATTACGGCTTGGAGCTGGGGGACTCGGCCCTTTATCTTTGCGCCAGCAGCCCTGGAGGGGGCTGGGAGACCCAGTACTTCGGGCCAGGCACGCGGCTCCTGGTGCTC			T					TRBV5-1*01	TRBD1*01		TRBJ2-5*01						TGCGCCAGCAGCCCTGGAGGGGGCTGGGAGACCCAGTACTTC	CASSPGGGWETQYF																					215																																																																														42	14																		5c03b53facde910a47a546f3	89				TRBV5	TRBV5-1	TRBJ2	TRBJ2-5	TRBD1	TRBD1
TCCAGCCTTTACTGGGCCTGTGGGAAAAGCAGATGGAGAATGAGCACCGGAGACAGCCTGGTGGTGCCTCCCCATGGTAAAGTGCAAGTGCCAGAAGATCCACCTTGGAGGTGGGGGACTCGGCCCTTTATCTTTGCGCCAGCAGTCCGGGGGGAGGCTGGGAGCTGTTTTTTGGAGAAGGCTCTAGGCCGACCGTACTG			T					TRBV5-1*01	TRBD2*01		TRBJ2-2*01						TGCGCCAGCAGTCCGGGGGGAGGCTGGGAGCTGTTTTTT	CASSPGGGWELFF																					211																																																																														39	13																		5c03b58eacde910a47aaca94	89				TRBV5	TRBV5-1	TRBJ2	TRBJ2-2	TRBD2	TRBD2
GGCCGATGCTCATGGCAGATGCTGCATGACGGAGGGGTCTTCTGTATCTGTGCATTGATGAAAGGGGAGCCCCCCAAGACGCTCAACGTGCCACGATACCCTCCCAGACATCTGTGTACTTCTGTGCCAGCAGTCCGGGGGGGGGCTGGGCGGAGGACGAAAAACTGTTTTTTGGCAGTGGAACCCAGCTCTCTGTCTTG			T					TRBV6-6*04	TRBD2*01		TRBJ1-4*01						TGTGCCAGCAGTCCGGGGGGGGGCTGGGCGGAGGACGAAAAACTGTTTTTT	CASSPGGGWAEDEKLFF																					185																																																																														51	17																		5c03b5e6acde910a47b2a7fb	89				TRBV6	TRBV6-6	TRBJ1	TRBJ1-4	TRBD2	TRBD2
GAAGGTCCAGGAGTCCATGGCAGAGTGAGAGCAGATGTGGAATATTCTAGACCAGGCCCTCTGTGAGCATCCCCCAAGAAGTTTCACGTGCCACCAGTCTAGAAGCCAGGGACTCAGCTGTGTACTTCTGTGCCAGCAGTCCAGGAGGTGGTTGGAGAAACACCATATATTTTGGAGAGGGAAGTTGGCTCACTGTTGTA			T					TRBV12-3*01	TRBD2*02		TRBJ1-3*01						TGTGCCAGCAGTCCAGGAGGTGGTTGGAGAAACACCATATATTTT	CASSPGGGWRNTIYF																					186																																																																														45	15																		5c03b62facde910a47b8686e	89				TRBV12	TRBV12-3	TRBJ1	TRBJ1-3	TRBD2	TRBD2
GAAGGTCCAGGAGTCCATGGCAGAGTGAGAGCAGATGTGGAATATTCTAGACCAGGCCCTCTGTGAGCATCCCCCAAGAAGTTTCACGTGCCACCAGTCTAGAACCCAGGGACTCAGCTGTGTACTTCTGTGCCAGCAGTCCAGGAGGTGGTTGGAGAAACACCATATATTTTGGAGAGGGAAGTTGGCTCACTGTTGTA			T					TRBV12-3*01	TRBD2*02		TRBJ1-3*01						TGTGCCAGCAGTCCAGGAGGTGGTTGGAGAAACACCATATATTTT	CASSPGGGWRNTIYF																					200																																																																														45	15																		5c03b634acde910a47b8cc18	89				TRBV12	TRBV12-3	TRBJ1	TRBJ1-3	TRBD2	TRBD2
GGCCGATGCTCATGGCAGATGCTGCATGACGGAGGGGTCTTCTGTATCTGTGCATTGATGAAAGGGGAGCCCCCCAAGACGCTCAACGTGCCACGATACCCTCCCAGACATCTGTGTACTTCTGTGCCAGCAGTCCGGGGGGGGGCTGGGCGGAGGACGAAAAACTGTTTTTTGGCAGTGGAACCCAGCTCTCTGTCTTG			T					TRBV6-6*04	TRBD2*01		TRBJ1-4*01						TGTGCCAGCAGTCCGGGGGGGGGCTGGGCGGAGGACGAAAAACTGTTTTTT	CASSPGGGWAEDEKLFF																					185																																																																														51	17																		5c03b635acde910a47b8fa07	89				TRBV6	TRBV6-6	TRBJ1	TRBJ1-4	TRBD2	TRBD2
TCCAGCCTTTACTGGGCCTGTGGGAAAAGCAGATGGAGAATGAGCACCGGAGACAGCCTGGTGGTGCCTCCCCATGGTAAAGTGCAAGTGCCAGAAGATCCACCTTGGAGCTGGGGGACTCGGCCTTTTATCTTTGCGCCAGCAGTCCGGGGGGAGGCTGGGAGCTGTTTTTTGGAGAAGGCTCTAGGCTGACCGTACTG			T					TRBV5-1*01	TRBD2*01		TRBJ2-2*01						TGCGCCAGCAGTCCGGGGGGAGGCTGGGAGCTGTTTTTT	CASSPGGGWELFF																					211																																																																														39	13																		5c03b64facde910a47ba649e	89				TRBV5	TRBV5-1	TRBJ2	TRBJ2-2	TRBD2	TRBD2
TACTGGGCCTGCTCCCAGGAGACAAAGCAGCACCCAACAGAGCAGCCTGGAGCCCATGGCACAAAAAAAGCCCCCAAGAGGAGTAAATTGCCACCAATAACTTGGAGCTGGGGGACTCGGCCCTTTATCTTTGCGCCAGCAGCCCTGGAGGGGGCTGGGAGACCCAGTACTTCGGGCCAGGCACGCGGCTCCTGGTGCTC			T					TRBV5-1*01	TRBD1*01		TRBJ2-5*01						TGCGCCAGCAGCCCTGGAGGGGGCTGGGAGACCCAGTACTTC	CASSPGGGWETQYF																					215																																																																														42	14																		5c03b65facde910a47bbfaf6	89				TRBV5	TRBV5-1	TRBJ2	TRBJ2-5	TRBD1	TRBD1
TGCAGCCCATGGCAGAGTGAGGCAGACCAGGCAAGGCCCAGGGCAGGATTCTGGTCTGCAGTGGTGAGAGCCCCCAGACTCTGCTGTGTATTTCTGTGCCAGCAGCCCTGGAGGTGGATGGAAAGCTTTCTTTGGACAAGGCACCAGACTCACGGTTGTA			T					TRBV3-1*01	TRBD2*02		TRBJ1-1*01						TGTGCCAGCAGCCCTGGAGGTGGATGGAAAGCTTTCTTT	CASSPGGGWKAFF																					155																																																																														39	13																		5c03b683acde910a47be5a9d	89				TRBV3	TRBV3-1	TRBJ1	TRBJ1-1	TRBD2	TRBD2
GGCCGATGCTCATGGCAGATGCTGCATGACGGAGGGGTCTTCTGTATCTGTGCATTGATGAAAGGGGAGCCCCCCAAGACGCTCAACGTGCCACGATACCCCCAGACATCTGTGTACTTCTGTGCCAGCAGTCCGGGGGGGGGCTGGGCGGAGGACGAAAAACTGTTTTTTGGCAGTGGAACCCAGCTCTCTGTCTTG			T					TRBV6-6*04	TRBD2*01		TRBJ1-4*01						TGTGCCAGCAGTCCGGGGGGGGGCTGGGCGGAGGACGAAAAACTGTTTTTT	CASSPGGGWAEDEKLFF																					165																																																																														51	17																		5c03b68bacde910a47bf4a26	89				TRBV6	TRBV6-6	TRBJ1	TRBJ1-4	TRBD2	TRBD2
GAAGGTCCAGGAGTCCATGGCAGAGTGAGAGCAGATGTGGAATATTCTAGACCAGGCCCTCTGTGAGCATCCCCCAAGAAGTTTCACGTGCCACCAGTCTAGAACCCAGGGACTCAGCTGTGTACTTCTGTGCCAGCAGTCCAGGAGGTGGTTGGAGAAACACCATATATTTTGGAGAGGGAAGTTGGCTCACTGTTGTA			T					TRBV12-3*01	TRBD2*02		TRBJ1-3*01						TGTGCCAGCAGTCCAGGAGGTGGTTGGAGAAACACCATATATTTT	CASSPGGGWRNTIYF																					200																																																																														45	15																		5c03b68cacde910a47bf7421	89				TRBV12	TRBV12-3	TRBJ1	TRBJ1-3	TRBD2	TRBD2
CCTGCAGCCAGAAGACTCGGCCCTGTATCTCTGTGCCAGCAGCCCGGGGGGGGGCTGGAATGAGCAGTTCTTCGGGCCAGGGACACGGCTCACCGTGCTAGGACCGCTCCCAGGAGACAGAGAACCGCACAGCAGAGCAGCCTGCAGCCCATGCTAGCCTCGGGTCTGAGATCCCCCAAGATACATAATGCATATTACAT			T					TRBV4-2*01	TRBD2*01		TRBJ2-1*01						TGTGCCAGCAGCCCGGGGGGGGGCTGGAATGAGCAGTTCTTC	CASSPGGGWNEQFF																					220																																																																														42	14																		5bfea2c7acde910a47f31648	91				TRBV4	TRBV4-2	TRBJ2	TRBJ2-1	TRBD2	TRBD2
CTCAGAACCCAGGGACTCAGCTGTGTACTTCTGTGCCAGCAGCCCCGGGGGGGGGTGGCTCGAAGCTTTCTTTGGACAAGGCACCAGACTCACAGTTGTACAGAAGGTCCAGGAGTCCATGGCAGAGTGAGAGCAGATGTGGAATATTCTAGACCAGGCCCTCTGTGAGCATCCCCCAAGAATAGCCATGCATAAGGAAG			T					TRBV12-3*01	TRBD2*01		TRBJ1-1*01						TGTGCCAGCAGCCCCGGGGGGGGGTGGCTCGAAGCTTTCTTT	CASSPGGGWLEAFF																					210																																																																														42	14																		5bfea31aacde910a47fab7e0	91				TRBV12	TRBV12-3	TRBJ1	TRBJ1-1	TRBD2	TRBD2
TCAGAACCCAGGGACTCAGCTGTGTACTTCTGTGCCAGCAGCCCCGGGGGGGGGTGGCTCGAAGCTTTCTTTGGACAAGGCACCAGACTCACAGTTGTACAGAAGGTCCAGGAGTCCATGGCAGAGTGAGAGCAGATGTGGAATATTCTAGACCAGGCCCTCTGTGAGCATCCCCCAAGAATAGCCATGCATAAGGAAG			T					TRBV12-3*01	TRBD2*01		TRBJ1-1*01						TGTGCCAGCAGCCCCGGGGGGGGGTGGCTCGAAGCTTTCTTT	CASSPGGGWLEAFF																					205																																																																														42	14																		5bfea31eacde910a47fb2c33	91				TRBV12	TRBV12-3	TRBJ1	TRBJ1-1	TRBD2	TRBD2
CCTGCAGCCAGAAGACTCGGCCCTGTATCTCTGTGCCAGCAGCCCGGGGGGGGGCTGGAATGAGCAGTTCTTCGGGCCAGGGACACGGCTCACCGTGCTAGGACCGCTCCCAGGAGACAGAGAACCGCACAGCAGAGCAGCCTGCAGCCCATGCTAGCCTCGGGTCTGAGATCCCCCAAGATACATAATGCATATTACAT			T					TRBV4-2*01	TRBD2*01		TRBJ2-1*01						TGTGCCAGCAGCCCGGGGGGGGGCTGGAATGAGCAGTTCTTC	CASSPGGGWNEQFF																					220																																																																														42	14																		5bfea329acde910a47fc5723	91				TRBV4	TRBV4-2	TRBJ2	TRBJ2-1	TRBD2	TRBD2
CCTGCAGCCAGAAGACTCGGCCCTGTATCTCTGTGCCAGCAGCCCGGGGGGGGGCTGGAATGAGCAGTTCTTCGGGCCAGGGACACGGCTCACCGTGCTAGGACCGCTCCCAGGAGACAGAGAACCGCACAGCAGAGCAGCCTGCAGCCCATGCTAGCCTCGGGTCTGAGATCCCCCAAGATACATAATGCATATTACAT			T					TRBV4-2*01	TRBD2*01		TRBJ2-1*01						TGTGCCAGCAGCCCGGGGGGGGGCTGGAATGAGCAGTTCTTC	CASSPGGGWNEQFF																					220																																																																														42	14																		5bfea3abacde910a47068190	91				TRBV4	TRBV4-2	TRBJ2	TRBJ2-1	TRBD2	TRBD2
CCTGCAGCCAGAAGACTCGGCCCTGTATCTCTGTGCCAGCAGCCCGGGGGGGGGCTGGAATGAGCAGTTCTTCGGGCCAGGGACACGGCTCACCGTGCTAGGACCGCTCCCAGGAGACAGAGAACCGCACAGCAGAGCAGCCTGCAGCCCATGCTAGCCTCGGGTCTGAGATCCCCCAAGATACATAATGCATATTACAT			T					TRBV4-2*01	TRBD2*01		TRBJ2-1*01						TGTGCCAGCAGCCCGGGGGGGGGCTGGAATGAGCAGTTCTTC	CASSPGGGWNEQFF																					220																																																																														42	14																		5bfea3e9acde910a470ba0b1	91				TRBV4	TRBV4-2	TRBJ2	TRBJ2-1	TRBD2	TRBD2
TCAGAACCCAGGGACTCAGCTGTGTACTTCTGTGCCAGCAGCCCCGGGGGGGGGTGGCTCGAAGCTTTCTTTGGACAAGGCACCAGACTCACAGTTGTACAGAAGGTCCAGGAGTCCATGGCAGAGTGAGAGCAGATGTGGAATATTCTAGACCAGGCCCTCTGTGAGCATCCCCCAAGAATAGCCATGCATAAGGAAG			T					TRBV12-3*01	TRBD2*01		TRBJ1-1*01						TGTGCCAGCAGCCCCGGGGGGGGGTGGCTCGAAGCTTTCTTT	CASSPGGGWLEAFF																					205																																																																														42	14																		5bfea46dacde910a47168c7e	91				TRBV12	TRBV12-3	TRBJ1	TRBJ1-1	TRBD2	TRBD2
CAGAACCCAGGGACTCAGCTGTGTACTTCTGTGCCAGCAGCCCCGGGGGGGGGTGGCTCGAAGCTTTCTTTGGACAAGGCACCAGACTCACAGTTGTACAGAAGGTCCAGGAGTCCATGGCAGAGTGAGAGCAGATGTGGAATATTCTAGACCAGGCCCTCTGTGAGCATCCCCCAAGAATAGCCATGCATAAGGAAG			T					TRBV12-3*01	TRBD2*01		TRBJ1-1*01						TGTGCCAGCAGCCCCGGGGGGGGGTGGCTCGAAGCTTTCTTT	CASSPGGGWLEAFF																					200																																																																														42	14																		5bfea561acde910a472bbbb0	91				TRBV12	TRBV12-3	TRBJ1	TRBJ1-1	TRBD2	TRBD2
GGCCCTGTATCTCTGTGCCAGCAGCCCGGGGGGGGGCTGGAATGAGCAGTTCTTCGGGCCAGGGACACGGCTCACCGTGCTAGGACCGCTCCCAGGAGACAGAGAACCGCACAGCAGAGCAGCCTGCAGCCCATGCTAGCCTCGGGTCTGAGATCCCCCAAGATACATAATGCATATTACAT			T					TRBV4-2*01	TRBD2*01		TRBJ2-1*01						TGTGCCAGCAGCCCGGGGGGGGGCTGGAATGAGCAGTTCTTC	CASSPGGGWNEQFF																					130																																																																														42	14																		5bfea591acde910a472e877a	91				TRBV4	TRBV4-2	TRBJ2	TRBJ2-1	TRBD2	TRBD2
CCTGCAGCCAGAAGACTCGGCCCTGTATCTCTGTGCCAGCAGCCCGGGGGGGGGCTGGAATGAGCAGTTCTTCGGGCCAGGGACACGGCTCACCGTGCTAGGACCGCTCCCAGGAGACAGAGAACCGCACAGCAGAGCAGCCTGCAGCCCATGCTAGCCTCGGGTCTGAGATCCCCCAAGATACATAATGCATATTACAT			T					TRBV4-2*01	TRBD2*01		TRBJ2-1*01						TGTGCCAGCAGCCCGGGGGGGGGCTGGAATGAGCAGTTCTTC	CASSPGGGWNEQFF																					220																																																																														42	14																		5bfea5e9acde910a4736771b	91				TRBV4	TRBV4-2	TRBJ2	TRBJ2-1	TRBD2	TRBD2
CTCAGAACCCAGGGACTCAGCTGTGTACTTCTGTGCCAGCAGCCCCGGGGGGGGGTGGCTCGAAGCTTTCTTTGGACAAGGCACCAGACTCACAGTTGTACAGAAGGTCCAGGAGTCCATGGCAGAGTGAGAGCAGATGTGGAATATTCTAGACCAGGCCCTCTGTGAGCATCCCCCAAGAATAGCCATGCATAAGGAAG			T					TRBV12-3*01	TRBD2*01		TRBJ1-1*01						TGTGCCAGCAGCCCCGGGGGGGGGTGGCTCGAAGCTTTCTTT	CASSPGGGWLEAFF																					210																																																																														42	14																		5bfea666acde910a4740ac79	91				TRBV12	TRBV12-3	TRBJ1	TRBJ1-1	TRBD2	TRBD2
CTCAGAACCCAGGGACTCAGCTGTGTACTTCTGTGCCAGCAGCCCCGGGGGGGGGTGGCTCGAAGCTTTCTTTGGACAAGGCACCAGACTCACAGTTGTACAGAAGGTCCAGGAGTCCATGGCAGAGTGAGAGCAGATGTGGAATATTCTAGACCAGGCCCTCTGTGAGCATCCCCCAAGAATAGCCATGCATAAGGAAG			T					TRBV12-3*01	TRBD2*01		TRBJ1-1*01						TGTGCCAGCAGCCCCGGGGGGGGGTGGCTCGAAGCTTTCTTT	CASSPGGGWLEAFF																					210																																																																														42	14																		5bfea686acde910a4744327e	91				TRBV12	TRBV12-3	TRBJ1	TRBJ1-1	TRBD2	TRBD2
CTCAGAACCCAGGGACTCAGCTGTGTACTTCTGTGCCAGCAGCCCCGGGGGGGGGTGGCTCGAAGCTTTCTTTGGACAAGGCACCAGACTCACAGTTGTACAGAAGGTCCAGGAGTCCATGGCAGAGTGAGAGCAGATGTGGAATATTCTAGACCAGGCCCTCTGTGAGCATCCCCCAAGAATAGCCATGCATAAGGAAG			T					TRBV12-3*01	TRBD2*01		TRBJ1-1*01						TGTGCCAGCAGCCCCGGGGGGGGGTGGCTCGAAGCTTTCTTT	CASSPGGGWLEAFF																					210																																																																														42	14																		5bfea6c6acde910a47496696	91				TRBV12	TRBV12-3	TRBJ1	TRBJ1-1	TRBD2	TRBD2
AGAAGGTCCAGGAGTCCATGGCAGAGTGAGAGCAGATGTGGAATATTCTAGACCAGGCCCTCTGTGAGCATCCCCCAAGCTGTGTACTTCTGTGCCAGCAGCCCCGGCGGGGGGTGGGAGATTAGCGGGAGCTCCTACGAGCAGTACTTCGGGCCGGGCACCAGGCTCACGGTCACA			T					TRBV12-3*01	TRBD2*01		TRBJ2-7*01						TGTGCCAGCAGCCCCGGCGGGGGGTGGGAGATTAGCGGGAGCTCCTACGAGCAGTACTTC	CASSPGGGWEISGSSYEQYF																					120																																																																														60	20																		5c044ef6acde910a47ce92f6	92				TRBV12	TRBV12-3	TRBJ2	TRBJ2-7	TRBD2	TRBD2
CTACGAGGCCTACAGCCAGGAAACAAAAGGCCACACGACAGAGGAGCCTGATTCCCATGGCTGCTTTGAAGCCCCCACAGCACCAACCAGACATCTATGTACCTCTGTGCCAGCAGCCCAGGAGGGGGGTGGAACACTGAAGCTTTCTTTGGACAAGGCACCAGACTCACAGTTGTA			T					TRBV28*01	TRBD1*01		TRBJ1-1*01						TGTGCCAGCAGCCCAGGAGGGGGGTGGAACACTGAAGCTTTCTTT	CASSPGGGWNTEAFF																					195																																																																														45	15																		5c044efdacde910a47cf4bac	92				TRBV28	TRBV28	TRBJ1	TRBJ1-1	TRBD1	TRBD1
CTACGAGGCCTACAGCCAGGAAACAAAAGGCCACACGACAGAGGAGCCTGATTCCCATGGCTGCTTTGAAGCCCCCACAGCACCAACCAGACATCTATGTACCTCTGTGCCAGCAGCCCAGGAGGGGGGTGGAACACTGAAGCTTTCTTTGGACAAGCCACCAGACTCACAGTTGTA			T					TRBV28*01	TRBD1*01		TRBJ1-1*01						TGTGCCAGCAGCCCAGGAGGGGGGTGGAACACTGAAGCTTTCTTT	CASSPGGGWNTEAFF																					195																																																																														45	15																		5c044f24acde910a47d35184	92				TRBV28	TRBV28	TRBJ1	TRBJ1-1	TRBD1	TRBD1
CTACGAGGCCTACAGCCAGGAAACAAAAGGCCACACGACAGAGGAGCCTGATTCCCATGGCTGCTTTGAAGCCCCCACAGCACCAACCAGACATCTATGTACCTCTGTGCCAGCAGCCCAGGAGGGGGGTGGAACACTGAAGCTTTCTTTGGACAAGTCACCAGACTCACAGTTGTA			T					TRBV28*01	TRBD1*01		TRBJ1-1*01						TGTGCCAGCAGCCCAGGAGGGGGGTGGAACACTGAAGCTTTCTTT	CASSPGGGWNTEAFF																					195																																																																														45	15																		5c044f86acde910a47daac36	92				TRBV28	TRBV28	TRBJ1	TRBJ1-1	TRBD1	TRBD1
TTCAGAGTGGAGAATGATGCATTAGGCATCTTAGCTGAGAATCGATCCTCGGGCATCCCTGAATCATCTATCCCCCAAGCTGTGTACTTCTGTGCCAGCAGCCCCGGCGGGGGGTGGGAGATTAGCGGGAGCTCCTACGAGCAGTACTTCGGGCCGGGCACCAGGCTCACGGTCACA			T					TRBV12-3*01	TRBD2*01		TRBJ2-7*01						TGTGCCAGCAGCCCCGGCGGGGGGTGGGAGATTAGCGGGAGCTCCTACGAGCAGTACTTC	CASSPGGGWEISGSSYEQYF																					120																																																																														60	20																		5c044fb7acde910a47dd841f	92				TRBV12	TRBV12-3	TRBJ2	TRBJ2-7	TRBD2	TRBD2
CTACGAGGCCTACAGCCAGGAAACAAAAGGCCACACGACAGAGGAGCCTGATTCCCATGGCTGCTTTGAAGCCCCCACAGCACCAACCAGACATCTATGTACCTCTGTGCCAGCAGCCCAGGAGGGGGGTGGAACACTGAAGCTTTCTTTGGACAAGGCACCAGACTCACAGTTGTA			T					TRBV28*01	TRBD1*01		TRBJ1-1*01						TGTGCCAGCAGCCCAGGAGGGGGGTGGAACACTGAAGCTTTCTTT	CASSPGGGWNTEAFF																					195																																																																														45	15																		5c044fd4acde910a47e055f5	92				TRBV28	TRBV28	TRBJ1	TRBJ1-1	TRBD1	TRBD1
CTACGAGGCCTACAGCCAGGAAACAAAAGGCCACACGACAGAGGAGCCTGATTCCCATGGCTGCTTTGAAGCCCCCACAGCACCAACCAGACATCTATGTACCTCTGTGCCAGCAGCCCAGGAGGGGGGTGGAACACTGAAGCTTTCTTTGGACAAGGCACCAGACTCACAGTTGTA			T					TRBV28*01	TRBD1*01		TRBJ1-1*01						TGTGCCAGCAGCCCAGGAGGGGGGTGGAACACTGAAGCTTTCTTT	CASSPGGGWNTEAFF																					195																																																																														45	15																		5c04502aacde910a47e73fcd	92				TRBV28	TRBV28	TRBJ1	TRBJ1-1	TRBD1	TRBD1
GAGCATCTCAGCGTCACTCGCTGTCCAGTTGCTGTGATCAGGTGCTTTGGGGTTTGTGTGACTCCAGAATCCCCCCAGGACTCAGCTTTGTATTTCTGTGCCAGCAGCCCAGGAGGGGGCTGGGGAGGAAGCACAGATACGCAGTATTTTGGCCCAGGCACCCGGCTGACAGTGCTC			T					TRBV9*01	TRBD1*01		TRBJ2-3*01						TGTGCCAGCAGCCCAGGAGGGGGCTGGGGAGGAAGCACAGATACGCAGTATTTT	CASSPGGGWGGSTDTQYF																					155																																																																														54	18																		5c045055acde910a47e9f19b	92				TRBV9	TRBV9	TRBJ2	TRBJ2-3	TRBD1	TRBD1
CTACGAGGCCTACAGCCAGGAAACAAAAGGCCACACGACAGAGGAGCCTGATTCCCATGGCTGCTTTGAAGCCCCCACAGCACCAACCAGACATCTATGTACCTCTGTGCCAGCAGCCCAGGAGGGGGGTGGAACACTGAAGCTTTCTTTGGACAACGCACCAGACTCACAGTTGTA			T					TRBV28*01	TRBD1*01		TRBJ1-1*01						TGTGCCAGCAGCCCAGGAGGGGGGTGGAACACTGAAGCTTTCTTT	CASSPGGGWNTEAFF																					195																																																																														45	15																		5c045065acde910a47eb9a88	92				TRBV28	TRBV28	TRBJ1	TRBJ1-1	TRBD1	TRBD1
CTACGAGGCCTACAGCCAGGAAACAAAAGGCCACACGACAGAGGAGCCTGATTCCCATGGCTGCTTTGAAGCCCCCACAGCACCAACCAGACATCTATGTACCTCTGTGCCAGCAGCCCAGGAGGGGGGTGGAACACTGAAGCTTTCTTTGGACAAGGCACCAGACTCACAGTTGTA			T					TRBV28*01	TRBD1*01		TRBJ1-1*01						TGTGCCAGCAGCCCAGGAGGGGGGTGGAACACTGAAGCTTTCTTT	CASSPGGGWNTEAFF																					195																																																																														45	15																		5c045075acde910a47ed4fb1	92				TRBV28	TRBV28	TRBJ1	TRBJ1-1	TRBD1	TRBD1
TTCAGAGTGGAGAATGATGCATTAGGCATCTTAGCTGAGAATCGATCCTCGGGCATCCCTGAATCATCTATCCCCCAAGCTGTGTACTTCTGTGCCAGCAGCCCCGGCGGGGGGTGGGAGATTAGCGGGAGCTCCTACGAGCAGTACTTCGGGCCGGGCACCAGGCTCACGGTCACA			T					TRBV12-3*01	TRBD2*01		TRBJ2-7*01						TGTGCCAGCAGCCCCGGCGGGGGGTGGGAGATTAGCGGGAGCTCCTACGAGCAGTACTTC	CASSPGGGWEISGSSYEQYF																					120																																																																														60	20																		5c0450ddacde910a47f5de0f	92				TRBV12	TRBV12-3	TRBJ2	TRBJ2-7	TRBD2	TRBD2
AGATCAGGGTCACTGTGAGCAGGAGCAGAGGAAGTGGGATGTTGCTGTCCTTACAGAGAAGTTCCTACAGTCCCCCATGCAGAGCTTGGGGACTCGGCCGTGTATCTCTGTGCCAGCAGCCCGGGGGGGGGATGGGATACGCAGTATTTTGGCCCAGGCACCCGGCTGACAGTGCTC			T					TRBV11-3*01	TRBD2*01		TRBJ2-3*01						TGTGCCAGCAGCCCGGGGGGGGGATGGGATACGCAGTATTTT	CASSPGGGWDTQYF																					215																																																																														42	14																		5c04510facde910a47f90004	92				TRBV11	TRBV11-3	TRBJ2	TRBJ2-3	TRBD2	TRBD2
CTACGAGGCCTACAGCCAGGAAACAAAAGGCCACACGACAGAGGAGCCTGATTCCCATGGCTGCTTTGAAGCCCCCACAGCACCAACCAGACATCTATGTACCTCTGTGCCAGCAGCCCAGGAGGGGGGTGGAACACTGAAGCTTTCTTTGGACAAGGCACCAGACTCACAGTTGTA			T					TRBV28*01	TRBD1*01		TRBJ1-1*01						TGTGCCAGCAGCCCAGGAGGGGGGTGGAACACTGAAGCTTTCTTT	CASSPGGGWNTEAFF																					195																																																																														45	15																		5c045188acde910a4703d0db	92				TRBV28	TRBV28	TRBJ1	TRBJ1-1	TRBD1	TRBD1
AGAAGGTCCAGGAGTCCATGGCAGAGTGAGAGCAGATGTGGAATATTCTAGACCAGGCCCTCTGTGAGCATCCCCCATGTGTACTTCTGTGCCAGCAGCCCCGGCGGGGGGTGGGAGATTAGCGGGAGCTCCTACGAGCAGTACTTCGGGCCGGGCACCAGGCTCACGGTCACA			T					TRBV6-6*05	TRBD2*01		TRBJ2-7*01						TGTGCCAGCAGCCCCGGCGGGGGGTGGGAGATTAGCGGGAGCTCCTACGAGCAGTACTTC	CASSPGGGWEISGSSYEQYF																					110																																																																														60	20																		5c0451ceacde910a4708f8d3	92				TRBV6	TRBV6-6	TRBJ2	TRBJ2-7	TRBD2	TRBD2
AGAAGGTCCAGGAGTCCATGGCAGAGTGAGAGCAGATGTGGAATATTCTAGACCAGGCCCTCTGTGAGCATCCCCCAAGCTGTGTACTTCTGTGCCAGCAGCCCCGGCGGGGGGTGGGAGATTAGCGGGAGCTCCTACGAGCAGTACTTCGGGCCGTGCACCAGGCTCACGGTCACA			T					TRBV12-3*01	TRBD2*01		TRBJ2-7*01						TGTGCCAGCAGCCCCGGCGGGGGGTGGGAGATTAGCGGGAGCTCCTACGAGCAGTACTTC	CASSPGGGWEISGSSYEQYF																					120																																																																														60	20																		5c0451dbacde910a470a663d	92				TRBV12	TRBV12-3	TRBJ2	TRBJ2-7	TRBD2	TRBD2
CTACGAGGCCTACAGCCAGGAAACAAAAGGCCACACGACAGAGGAGCCTGATTCCCATGGCTGCTTTGAAGCCCCCACAGCACCAACCAGACATCTATGTACCTCTGTGCCAGCAGCCCAGGAGGGGGGTGGAACACTGAAGCTTTCTTTGGACAAGGCACCAGACTCACAGTTGTA			T					TRBV28*01	TRBD1*01		TRBJ1-1*01						TGTGCCAGCAGCCCAGGAGGGGGGTGGAACACTGAAGCTTTCTTT	CASSPGGGWNTEAFF																					195																																																																														45	15																		5c045207acde910a470ca366	92				TRBV28	TRBV28	TRBJ1	TRBJ1-1	TRBD1	TRBD1
CTACGAGGCCTACAGCCAGGAAACAAAAGGCCACACGACAGAGGAGCCTGATTCCCATGGCTGCTTTGAAGCCCCCACAGCACCAACCAGACATCTATGTACCTCTGTGCCAGCAGCCCAGGAGGGGGGTGGAACACTGAAGCTTTCTTTGGACAAGGCACCAGACTCACAGTTGTA			T					TRBV28*01	TRBD1*01		TRBJ1-1*01						TGTGCCAGCAGCCCAGGAGGGGGGTGGAACACTGAAGCTTTCTTT	CASSPGGGWNTEAFF																					195																																																																														45	15																		5c04520dacde910a470d4933	92				TRBV28	TRBV28	TRBJ1	TRBJ1-1	TRBD1	TRBD1
CTACGAGGCCTACAGCCAGGAAACAAAAGGCCACACGACAGAGGAGCCTGATTCCCATGGCTGCTTTGAAGCCCCCACAGCACCAACCAGACATCTATGTACCTCTGTGCCAGCAGCCCAGGAGGGGGGTGGAACACTGAAGCTTTCTTTGGACAAGGCACCAGACTCACAGTTGTA			T					TRBV28*01	TRBD1*01		TRBJ1-1*01						TGTGCCAGCAGCCCAGGAGGGGGGTGGAACACTGAAGCTTTCTTT	CASSPGGGWNTEAFF																					195																																																																														45	15																		5c045222acde910a470f9457	92				TRBV28	TRBV28	TRBJ1	TRBJ1-1	TRBD1	TRBD1
CTACGAGGCCTACAGCCAGGAAACAAAAGGCCACACGACAGAGGAGCCTGATTCCCATGGCTGCTTTGAAGCCCCCACAGCACCAACCAGACATCTATGTACCTCTGTGCCAGCAGCCCAGGAGGGGGGTGGAACACTGAAGCTTTCTTTGGACAAGGCACCAGACTCACAGTTGTA			T					TRBV28*01	TRBD1*01		TRBJ1-1*01						TGTGCCAGCAGCCCAGGAGGGGGGTGGAACACTGAAGCTTTCTTT	CASSPGGGWNTEAFF																					195																																																																														45	15																		5c045242acde910a4712fb4a	92				TRBV28	TRBV28	TRBJ1	TRBJ1-1	TRBD1	TRBD1
CTACGAGGCCTACAGCCAGGAAACAAAAGGCCACACGACAGAGGAGCCTGATTCCCATGGCTGCTTTGAAGCCCCCACAGCACCAACCAGACATCTATGTACCTCTGTGCCAGCAGCCCAGGAGGGGGGTGGAACACTGAAGCTTTCTTTGGACAAGGCACCAGACTCACAGTTGTA			T					TRBV28*01	TRBD1*01		TRBJ1-1*01						TGTGCCAGCAGCCCAGGAGGGGGGTGGAACACTGAAGCTTTCTTT	CASSPGGGWNTEAFF																					195																																																																														45	15																		5c04526bacde910a4715654c	92				TRBV28	TRBV28	TRBJ1	TRBJ1-1	TRBD1	TRBD1
CTACGAGGCCTACAGCCAGGAAACAAAAGGCCACACGACAGAGGAGCCTGATTCCCATGGCTGCTTTGAAGCCCCCACAGCACCAACCAGACATCTATGTACCTCTGTGCCAGCAGCCCAGGAGGGGGGTGGAACACTGAAGCTTTCTTTGGACAAGGCACCAGACTCACAGTTGTA			T					TRBV28*01	TRBD1*01		TRBJ1-1*01						TGTGCCAGCAGCCCAGGAGGGGGGTGGAACACTGAAGCTTTCTTT	CASSPGGGWNTEAFF																					195																																																																														45	15																		5c04531aacde910a47249d6e	92				TRBV28	TRBV28	TRBJ1	TRBJ1-1	TRBD1	TRBD1
CTACGAGGCCTACAGCCAGGAAACAAAAGGCCACACGACAGAGGAGCCTGATTCCCATGGCTGCTTTGAAGCCCCCACAGCACCAACCAGACATCTATGTACCTCTGTGCCAGCAGCCCAGGAGGGGGGTGGAACACTGAAGCTTTCTTTGGACAAGGCACCAGACTCACAGTTGTA			T					TRBV28*01	TRBD1*01		TRBJ1-1*01						TGTGCCAGCAGCCCAGGAGGGGGGTGGAACACTGAAGCTTTCTTT	CASSPGGGWNTEAFF																					195																																																																														45	15																		5c045325acde910a47257eef	92				TRBV28	TRBV28	TRBJ1	TRBJ1-1	TRBD1	TRBD1
CTACGAGGCCTACAGCCAGGAAACAAAAGGCCACACGACAGAGGAGCCTGATTCCCATGGCTGCTTTGAAGCCCCCACAGCACCAACCAGACATCTATGTACCTCTGTGCCAGCAGCCCAGGAGGGGGGTGGAACACTGAAGCTTTCTTTGGACAAGGCACCAGACTCACAGTTGTA			T					TRBV28*01	TRBD1*01		TRBJ1-1*01						TGTGCCAGCAGCCCAGGAGGGGGGTGGAACACTGAAGCTTTCTTT	CASSPGGGWNTEAFF																					195																																																																														45	15																		5c045359acde910a4728f4ac	92				TRBV28	TRBV28	TRBJ1	TRBJ1-1	TRBD1	TRBD1
CTACGAGGCCTACAGCCAGGAAACAAAAGGCCACACGACAGAGGAGCCTGATTCCCATGGCTGCTTTGAAGCCCCCAAGCACCAACCAGACATCTATGTACCTCTGTGCCAGCAGCCCAGGAGGGGGGTGGAACACTGAAGCTTTCTTTGGACAAGGCACCAGACTCACAGTTGTA			T					TRBV28*01	TRBD1*01		TRBJ1-1*01						TGTGCCAGCAGCCCAGGAGGGGGGTGGAACACTGAAGCTTTCTTT	CASSPGGGWNTEAFF																					193																																																																														45	15																		5c045388acde910a472de5e4	92				TRBV28	TRBV28	TRBJ1	TRBJ1-1	TRBD1	TRBD1
AGAAGACTCAGCCCTGTATCTCTGCGCCAGCAGCCCAGGTGGAGGGTGGTCTGGGGCCAACGTCCTGACTTTCGGGGCCGGCAGCAGGCTGACCGTGCTGTATGGGAACTGCTCCCAGGAGACAGAGAACCGCACAGCAGAGCAGCCTGCAGCCCATGCTAGCCTCGGGTCTCCCCAAGAGCCTTGACACGTATGTCCTC			T					TRBV4-1*01	TRBD2*02		TRBJ2-6*01						TGCGCCAGCAGCCCAGGTGGAGGGTGGTCTGGGGCCAACGTCCTGACTTTC	CASSPGGGWSGANVLTF																					176																																																																														51	17																		5bff201cacde910a4726193d	94				TRBV4	TRBV4-1	TRBJ2	TRBJ2-6	TRBD2	TRBD2
AGAAGACTCAGCCCTGTATCTCTGCGCCAGCAGCCCAGGTGGAGGGTGGTCTGGGGCCAACGTCCTGACTTTCGGGGCCGGCAGCAGGCTGACCGTGCTGTATGGGAACTGCTCCCAGGAGACAGAGAACCGCACAGCAGAGCAGCCTGCAGCCCATGCTAGCCTCGGGTCTCCCCAAGAGCCTTGACACGTATGTCCTC			T					TRBV4-1*01	TRBD2*02		TRBJ2-6*01						TGCGCCAGCAGCCCAGGTGGAGGGTGGTCTGGGGCCAACGTCCTGACTTTC	CASSPGGGWSGANVLTF																					176																																																																														51	17																		5bff2026acde910a47274eb8	94				TRBV4	TRBV4-1	TRBJ2	TRBJ2-6	TRBD2	TRBD2
AGAAGACTCAGCCCTGTATCTCTGCGCCAGCAGCCCAGGTGGAGGGTGGTCTGGGGCCAACGTCCTGACTTTCGGGGCCGGCAGCAGGCTGACCGTGCTGCAGGAGACAGAGAACCGCACAGCAGAGCAGCCTGCAGCCCATGCTAGCCTCGGGTCTGAGATGGGGCCTCTCCCCCAAGATTTTTAAGACGTACATGCCT			T					TRBV4-1*01	TRBD2*02		TRBJ2-6*01						TGCGCCAGCAGCCCAGGTGGAGGGTGGTCTGGGGCCAACGTCCTGACTTTC	CASSPGGGWSGANVLTF																					176																																																																														51	17																		5bff202aacde910a4727b1cc	94				TRBV4	TRBV4-1	TRBJ2	TRBJ2-6	TRBD2	TRBD2
AGAAGACTCAGCCCTGTATCTCTGCGCCAGCAGCCCAGGTGGAGGGTGGTCTGGGGCCAACGTCCTGACTTTCGGGGCCGGCAGCAGGCTGACCGTGCTGCAGGAGACAGAGAACCGCACAGCAGAGCAGCCTGCAGCCCATGCTAGCCTCGGGTCTGAGATGGGGCCTCTCCCCCAAGATTTTTAAGACGTACATGCCT			T					TRBV4-1*01	TRBD2*02		TRBJ2-6*01						TGCGCCAGCAGCCCAGGTGGAGGGTGGTCTGGGGCCAACGTCCTGACTTTC	CASSPGGGWSGANVLTF																					176																																																																														51	17																		5bff202aacde910a4727d1db	94				TRBV4	TRBV4-1	TRBJ2	TRBJ2-6	TRBD2	TRBD2
AGAAGACTCAGCCCTGTATCTCTGCGCCAGCAGCCCAGGTGGAGGGTGGTCTGGGGCCAACGTCCTGACTTTCGGGGCCGGCAGCAGGCTGACCGTGCTGTATGGGAACTGCTCCCAGGAGACAGAGAACCGCACAGCAGAGCAGCCTGCAGCCCATGCTAGCCTCGGGTCTCCCCAAGAGCCTTGACACGTATACTCTT			T					TRBV4-1*01	TRBD2*02		TRBJ2-6*01						TGCGCCAGCAGCCCAGGTGGAGGGTGGTCTGGGGCCAACGTCCTGACTTTC	CASSPGGGWSGANVLTF																					176																																																																														51	17																		5bff202eacde910a47282cf7	94				TRBV4	TRBV4-1	TRBJ2	TRBJ2-6	TRBD2	TRBD2
AGAAGACTCAGCCCTGTATCTCTGCGCCAGCAGCCCAGGTGGAGGGTGGTCTGGGGCCAACGTCCTGACTTTCGGGGCCGGCAGCAGGCTGACCGTGCTGTATGGGAACTGCTCCCAGGAGACAGAGAACCGCACAGCAGAGCAGCCTGCAGCCCATGCTAGCCTCGGGTCTCCCCAAGAGCCTTGACACGTATGTCCTC			T					TRBV4-1*01	TRBD2*02		TRBJ2-6*01						TGCGCCAGCAGCCCAGGTGGAGGGTGGTCTGGGGCCAACGTCCTGACTTTC	CASSPGGGWSGANVLTF																					176																																																																														51	17																		5bff2038acde910a4728c477	94				TRBV4	TRBV4-1	TRBJ2	TRBJ2-6	TRBD2	TRBD2
AGAAGACTCAGCCCTGTATCTCTGCGCCAGCAGCCCAGGTGGAGGGTGGTCTGGGGCCAACGTCCTGACTTTCGGGGCCGGCAGCAGGCTGACCGTGCTGTATGGGAACTGCTCCCAGGAGACAGAGAACCGCACAGCAGAGCAGCCTGCAGCCCATGCTAGCCTCGGGTCTCCCCAAGAGCCTTGACACGTATACTCTT			T					TRBV4-1*01	TRBD2*02		TRBJ2-6*01						TGCGCCAGCAGCCCAGGTGGAGGGTGGTCTGGGGCCAACGTCCTGACTTTC	CASSPGGGWSGANVLTF																					176																																																																														51	17																		5bff203aacde910a4728fbbc	94				TRBV4	TRBV4-1	TRBJ2	TRBJ2-6	TRBD2	TRBD2
AGAAGACTCAGCCCTGTATCTCTGCGCCAGCAGCCCAGGTGGAGGGTGGTCTGGGGCCAACGTCCTGACTTTCGGGGCCGGCAGCAGGCTGACCGTGCTGTATGGGAACTGCTCCCAGGAGACAGAGAACCGCACAGCAGAGCAGCCTGCAGCCCATGCTAGCCTCGGGTCTCCCCAAGAGCCTTGACACGTATGTCCTC			T					TRBV4-1*01	TRBD2*02		TRBJ2-6*01						TGCGCCAGCAGCCCAGGTGGAGGGTGGTCTGGGGCCAACGTCCTGACTTTC	CASSPGGGWSGANVLTF																					176																																																																														51	17																		5bff203aacde910a47290a1d	94				TRBV4	TRBV4-1	TRBJ2	TRBJ2-6	TRBD2	TRBD2
AGAAGACTCAGCCCTGTATCTCTGCGCCAGCAGCCCAGGTGGAGGGTGGTCTGGGGCCAACGTCCTGACTTTCGGGGCCGGCAGCAGGCTGACCGTGCTGCAGGAGACAGAGAACCGCACAGCAGAGCAGCCTGCAGCCCATGCTAGCCTCGGGTCTGAGATGGGGCCTCTCCCCCAAGATTTTTAAGACGTACATGCCT			T					TRBV4-1*01	TRBD2*02		TRBJ2-6*01						TGCGCCAGCAGCCCAGGTGGAGGGTGGTCTGGGGCCAACGTCCTGACTTTC	CASSPGGGWSGANVLTF																					176																																																																														51	17																		5bff203bacde910a47291808	94				TRBV4	TRBV4-1	TRBJ2	TRBJ2-6	TRBD2	TRBD2
AGAAGACTCAGCCCTGTATCTCTGCGCCAGCAGCCCAGGTGGAGGGTGGTCTGGGGCCAACGTCCTGACTTTCGGGGCCGGCAGCAGGCTGACCGTGCTGTATGGGAACTGCTCCCAGGAGACAGAGAACCGCACAGCAGAGCAGCCTGCAGCCCATGCTAGCCTCGGGTCTCCCCAAGAGCCTTGACACGTATGTCCTC			T					TRBV4-1*01	TRBD2*02		TRBJ2-6*01						TGCGCCAGCAGCCCAGGTGGAGGGTGGTCTGGGGCCAACGTCCTGACTTTC	CASSPGGGWSGANVLTF																					176																																																																														51	17																		5bff203bacde910a4729272d	94				TRBV4	TRBV4-1	TRBJ2	TRBJ2-6	TRBD2	TRBD2
AGAAGACTCAGCCCTGTATCTCTGCGCCAGCAGCCCAGGTGGAGGGTGGTCTGGGGCCAACGTCCTGACTTTCGGGGCCGGCAGCAGGCTGACCGTGCTGTATGGGAACTGCTCCCAGGAGACAGAGAACCGCACAGCAGAGCAGCCTGCAGCCCATGCTAGCCTCGGGTCTCCCCAAGAGCCTTGACACGTATACTCTT			T					TRBV4-1*01	TRBD2*02		TRBJ2-6*01						TGCGCCAGCAGCCCAGGTGGAGGGTGGTCTGGGGCCAACGTCCTGACTTTC	CASSPGGGWSGANVLTF																					176																																																																														51	17																		5bff203bacde910a47292804	94				TRBV4	TRBV4-1	TRBJ2	TRBJ2-6	TRBD2	TRBD2
AGAAGACTCAGCCCTGTATCTCTGCGCCAGCAGCCCAGGTGGAGGGTGGTCTGGGGCCAACGTCCTGACTTTCGGGGCCGGCAGCAGGCTGACCGTGCTGTATGGGAACTGCTCCCAGGAGACAGATAACCGCACAGCAGAGCAGCCTGCAGCCCATGCTAGCCTCGGGTCTCCCCAAGAGCCTTGACACGTATACTCTT			T					TRBV4-1*01	TRBD2*02		TRBJ2-6*01						TGCGCCAGCAGCCCAGGTGGAGGGTGGTCTGGGGCCAACGTCCTGACTTTC	CASSPGGGWSGANVLTF																					176																																																																														51	17																		5bff203cacde910a472947e5	94				TRBV4	TRBV4-1	TRBJ2	TRBJ2-6	TRBD2	TRBD2
GAAGACTCAGCCCTGTATCTCTGCGCCAGCAGCCCAGGTGGAGGGTGGTCTGGGGCCAACGGCCTGACTTTCGGGGCCGGCAGCAGGCTGACCGTGCTGTATGGGAACTGCTCCCAGGAGACAGAGAACCGCACAGCAGAGCAGCCTGCAGCCCATGCTAGCCTCGGGTCTCCCCAAGAGCCTTGACACGTATGTCCTC			T					TRBV4-1*01	TRBD2*02		TRBJ2-6*01						TGCGCCAGCAGCCCAGGTGGAGGGTGGTCTGGGGCCAACGGCCTGACTTTC	CASSPGGGWSGANGLTF																					171																																																																														51	17																		5bff203facde910a47298bdc	94				TRBV4	TRBV4-1	TRBJ2	TRBJ2-6	TRBD2	TRBD2
AGAAGACTCAGCCCTGTATCTCTGCGCCAGCAGCCCAGGTGGAGGGTGGTCTGGGGCCAACGGCCTGACTTTCGGGGCCGGCAGCAGGCTGACCGTGCTGCAGGAGACAGAGAACCGCACAGCAGAGCAGCCTGCAGCCCATGCTAGCCTCGGGTCTGAGATGGGGCCTCTCCCCCAAGATTTTTAAGACGTACATGCCT			T					TRBV4-1*01	TRBD2*02		TRBJ2-6*01						TGCGCCAGCAGCCCAGGTGGAGGGTGGTCTGGGGCCAACGGCCTGACTTTC	CASSPGGGWSGANGLTF																					176																																																																														51	17																		5bff2043acde910a4729fcf0	94				TRBV4	TRBV4-1	TRBJ2	TRBJ2-6	TRBD2	TRBD2
AGAAGACTCAGCCCTGTATCTCTGCGCCAGCAGCCCAGGTGGAGGGTGGTCTGGGGCCAACGTCCTGACTTTCGGGGCCGGCAGCAGGCTGACCGTGCTGTATGGGAACTGCTCCCAGGAGACAGAGAACCGCACAGCAGAGCAGCCTGCAGCCCATGCTAGCCTCGGGTCTCCCCAAGAGCCTTGACACGTATACTCTT			T					TRBV4-1*01	TRBD2*02		TRBJ2-6*01						TGCGCCAGCAGCCCAGGTGGAGGGTGGTCTGGGGCCAACGTCCTGACTTTC	CASSPGGGWSGANVLTF																					176																																																																														51	17																		5bff204aacde910a472ac917	94				TRBV4	TRBV4-1	TRBJ2	TRBJ2-6	TRBD2	TRBD2
AGAAGACTCAGCCCTGTATCTCTGCGCCAGCAGCCCAGGTGGAGGGTGGTCTGGGGCCAACGTCCTGACTTTCGGGGCCGGCAGCAGGCTGACCGTGCTGTATGGGAACTGCTCCCAGGAGACAGAGAACCGCACAGCAGAGCAGCCTGCAGCCCATGCTAGCCTCGGGTCTCCCCAAGAGCCTTGACACGTATGTCCTC			T					TRBV4-1*01	TRBD2*02		TRBJ2-6*01						TGCGCCAGCAGCCCAGGTGGAGGGTGGTCTGGGGCCAACGTCCTGACTTTC	CASSPGGGWSGANVLTF																					176																																																																														51	17																		5bff2057acde910a472bac55	94				TRBV4	TRBV4-1	TRBJ2	TRBJ2-6	TRBD2	TRBD2
AGAAGACTCAGCCCTGTATCTCTGCGCCAGCAGCCCAGGTGGAGGGTGGTCTGGGGCCAACGTCCTGACTTTCGGGGCCGGCAGCAGGCTGACCGTGCTGTATGGGAACTGCTCCCAGGAGACAGAGAACCGCACAGCAGAGCAGCCTGCAGCCCATGCTAGCCTCGGGTCTCCCCAAGAGCCTTGACACGTATGTCCTC			T					TRBV4-1*01	TRBD2*02		TRBJ2-6*01						TGCGCCAGCAGCCCAGGTGGAGGGTGGTCTGGGGCCAACGTCCTGACTTTC	CASSPGGGWSGANVLTF																					176																																																																														51	17																		5bff2057acde910a472bbe96	94				TRBV4	TRBV4-1	TRBJ2	TRBJ2-6	TRBD2	TRBD2
AGAAGACTCAGCCCTGTATCTCTGCGCCAGCAGCCCAGGTGGAGGGTGGTCTGGGGCCAACGTCCTGACTTTCGGGGCCGGCAGCAGGCTGACCGTGCTGTATGGGAACTGCTCCCAGGAGACAGAGAACCGCACAGCAGAGCAGCCTGCAGCCCATGCTAGCCTCGGGTCTCCCCAAGAGCCTTGACACGTATGTCCTC			T					TRBV4-1*01	TRBD2*02		TRBJ2-6*01						TGCGCCAGCAGCCCAGGTGGAGGGTGGTCTGGGGCCAACGTCCTGACTTTC	CASSPGGGWSGANVLTF																					176																																																																														51	17																		5bff205aacde910a472c0136	94				TRBV4	TRBV4-1	TRBJ2	TRBJ2-6	TRBD2	TRBD2
AGAAGACTCAGCCCTGTATCTCTGCGCCAGCAGCCCAGGTGGAGGGTGGTCTGGGGCCAACGTCCTGACTTTCGGGGCCGGCAGCAGGCTGACCGTGCTGTATGGGAACTGCTCCCAGGAGACAGAGAACCGCACAGCAGAGCAGCCTGCAGCCCATGCTAGCCTCGGGTCTCCCCAAGAGCCTTGACACGTATGTCCTC			T					TRBV4-1*01	TRBD2*02		TRBJ2-6*01						TGCGCCAGCAGCCCAGGTGGAGGGTGGTCTGGGGCCAACGTCCTGACTTTC	CASSPGGGWSGANVLTF																					176																																																																														51	17																		5bff205bacde910a472c391f	94				TRBV4	TRBV4-1	TRBJ2	TRBJ2-6	TRBD2	TRBD2
AGAAGACTCAGCCCTGTATCTCTGCGCCAGCAGCCCAGGTGGAGGGTGGTCTGGGGCCAACGTCCTGACTTTCGGGGCCGGCAGCAGGCTGACCGTGCTGCAGGAGACAGAGAACCGCACAGCAGAGCAGCCTGCAGCCCATGCTAGCCTCGGGTCTGAGATGGGGCCTCTCCCCCAAGATTTTTAAGACGTACATGCCT			T					TRBV4-1*01	TRBD2*02		TRBJ2-6*01						TGCGCCAGCAGCCCAGGTGGAGGGTGGTCTGGGGCCAACGTCCTGACTTTC	CASSPGGGWSGANVLTF																					176																																																																														51	17																		5bff205eacde910a472c70e7	94				TRBV4	TRBV4-1	TRBJ2	TRBJ2-6	TRBD2	TRBD2
AGAAGACTCAGCCCTGTATCTCTGCGCCAGCAGCCCAGGTGGAGGGTGGTCTGGGGCCAACGTCCTGACTTTCGGGGCCGGCAGCAGGCTGACCGTGCTGTATGGGAACTGCTCCCAGGAGACAGAGAACCGCACAGCAGAGCAGCCTGCAGCCCATGCTAGCCTCGGGTCTCCCCAAGAGCCTTGACACGTATGTCCTC			T					TRBV4-1*01	TRBD2*02		TRBJ2-6*01						TGCGCCAGCAGCCCAGGTGGAGGGTGGTCTGGGGCCAACGTCCTGACTTTC	CASSPGGGWSGANVLTF																					176																																																																														51	17																		5bff205eacde910a472c8cb0	94				TRBV4	TRBV4-1	TRBJ2	TRBJ2-6	TRBD2	TRBD2
AGAAGACTCAGCCCTGTATCTCTGCGCCAGCAGCCCAGGTGGAGGGTGGTCTGGGGCCAACGTCCTGACTTTCGGGGCCGGCAGCAGGCTGACCGTGCTGTATGGGAACTGCTCCCAGGAGACAGAGAACCGCACAGCAGAGCAGCCTGCAGCCCATGCTAGCCTCGGGTCTCCCCAAGAGCCTTGACACGTATGTCCTC			T					TRBV4-1*01	TRBD2*02		TRBJ2-6*01						TGCGCCAGCAGCCCAGGTGGAGGGTGGTCTGGGGCCAACGTCCTGACTTTC	CASSPGGGWSGANVLTF																					176																																																																														51	17																		5bff2060acde910a472cbbf5	94				TRBV4	TRBV4-1	TRBJ2	TRBJ2-6	TRBD2	TRBD2
AGAAGACTCAGCCCTGTATCTCTGCGCCAGCAGCCCAGGTGGAGGGTGGTCTGGGGCCAACGTCCTGACTTTCGGGGCCGGCAGCAGGCTGACCGTGCTGTATGGGAACTGCTCCCAGGAGACAGAGAACCGCACAGCAGAGCAGCCTGCAGCCCATGCTAGCCTCGGGTCTCCCCAAGAGCCTTGACACGTATGTCCTC			T					TRBV4-1*01	TRBD2*02		TRBJ2-6*01						TGCGCCAGCAGCCCAGGTGGAGGGTGGTCTGGGGCCAACGTCCTGACTTTC	CASSPGGGWSGANVLTF																					176																																																																														51	17																		5bff2060acde910a472cce49	94				TRBV4	TRBV4-1	TRBJ2	TRBJ2-6	TRBD2	TRBD2
AGAAGACTCAGCCCTGTATCTCTGCGCCAGCAGCCCAGGTGGAGGGTGGTCTGGGGCCAACGTCCTGACTTTCGGGGCCGGCAGCAGGCTGACCGTGCTGTATGGGAACTGCTCCCAGGAGACAGAGAACCGCACAGCAGAGCAGCCTGCAGCCCATGCTAGCCTCGGGTCTCCCCAAGAGCCTTGACACGTATGTCCTC			T					TRBV4-1*01	TRBD2*02		TRBJ2-6*01						TGCGCCAGCAGCCCAGGTGGAGGGTGGTCTGGGGCCAACGTCCTGACTTTC	CASSPGGGWSGANVLTF																					176																																																																														51	17																		5bff206cacde910a472d818b	94				TRBV4	TRBV4-1	TRBJ2	TRBJ2-6	TRBD2	TRBD2
AGAAGACTCAGCCCTGTATCTCTGCGCCAGCAGCCCAGGTGGAGGGTGGTCTGGGGCCAACGTCCTGACTTTCGGGGCCGACAGCAGGCTGACCGTGCTGCAGGAGACAGAGAACCGCACAGCAGAGCAGCCTGCAGCCCATGCTAGCCTCGGGTCTGAGATGGGGCCTCTCCCCCAAGATTTTTAAGACGTACATGCCT			T					TRBV4-1*01	TRBD2*02		TRBJ2-6*01						TGCGCCAGCAGCCCAGGTGGAGGGTGGTCTGGGGCCAACGTCCTGACTTTC	CASSPGGGWSGANVLTF																					176																																																																														51	17																		5bff206facde910a472dc6e2	94				TRBV4	TRBV4-1	TRBJ2	TRBJ2-6	TRBD2	TRBD2
AGAAGACTCAGCCCTGTATCTCTGCGCCAGCAGCCCAGGTGGAGGGTGGTCTGGGGCCAACGTCCTGACTTTCGGGGCCGGCAGCAGGCTGACCGTGCTGTATGGGAACTGCTCCCAGGAGACAGAGAACCGCACAGCAGAGCAGCCTGCAGCCCATGCTAGCCTCGGGTCTCCCCAAGAGCCTTGACACGTATACTCTT			T					TRBV4-1*01	TRBD2*02		TRBJ2-6*01						TGCGCCAGCAGCCCAGGTGGAGGGTGGTCTGGGGCCAACGTCCTGACTTTC	CASSPGGGWSGANVLTF																					176																																																																														51	17																		5bff2070acde910a472e0876	94				TRBV4	TRBV4-1	TRBJ2	TRBJ2-6	TRBD2	TRBD2
AGAAGACTCAGCCCTGTATCTCTGCGCCAGCAGCCCAGGTGGAGGGTGGTCTGGGGCCAACGGCCTGACTTTCGGGGCCGGCAGCAGGCTGACCGTGCTGTATGGGAACTGCTCCCAGGAGACAGAGAACCGCACAGCAGAGCAGCCTGCAGCCCATGCTAGCCTCGGGTCTCCCCAAGAGCCTTGACACGTATGTCCTC			T					TRBV4-1*01	TRBD2*02		TRBJ2-6*01						TGCGCCAGCAGCCCAGGTGGAGGGTGGTCTGGGGCCAACGGCCTGACTTTC	CASSPGGGWSGANGLTF																					176																																																																														51	17																		5bff2075acde910a472e9cfc	94				TRBV4	TRBV4-1	TRBJ2	TRBJ2-6	TRBD2	TRBD2
AGAAGACTCAGCCCTGTATCTCTGCGCCAGCAGCCCAGGTGGAGGGTGGTCTGGGGCCAACGTCCTGACTTTCGGGGCCGGCAGCAGGCTGACCGTGCTGTATGGGAACTGCTCCCAGGAGACAGAGAACCGCACAGCAGAGCAGCCTGCAGCCCATGCTAGCCTCGGGTCTCCCCAAGAGCCTTGACACGTATACTCTT			T					TRBV4-1*01	TRBD2*02		TRBJ2-6*01						TGCGCCAGCAGCCCAGGTGGAGGGTGGTCTGGGGCCAACGTCCTGACTTTC	CASSPGGGWSGANVLTF																					176																																																																														51	17																		5bff2075acde910a472ea74b	94				TRBV4	TRBV4-1	TRBJ2	TRBJ2-6	TRBD2	TRBD2
AGAAGACTCAGCCCTGTATCTCTGCGCCAGCAGCCCAGGTGGAGGGTGGTCTGGGGCCAACGTCCTGACTTTCGGGGCCGGCAGCAGGCTGACCGTGCTGTATGGGAACTGCTCCCAGGAGACAGAGAACCGCACAGCAGAGCAGCCTGCAGCCCATGCTAGCCTCGGGTCTCCCCAAGAGCCTTGACACGTATGTCCTC			T					TRBV4-1*01	TRBD2*02		TRBJ2-6*01						TGCGCCAGCAGCCCAGGTGGAGGGTGGTCTGGGGCCAACGTCCTGACTTTC	CASSPGGGWSGANVLTF																					176																																																																														51	17																		5bff2078acde910a472eeedd	94				TRBV4	TRBV4-1	TRBJ2	TRBJ2-6	TRBD2	TRBD2
AGAAGACTCAGCCCTGTATCTCTGCGCCAGCAGCCCAGGTGGAGGGTGGTCTGGGGCCAACGTCCTGACTTTCGGGGCCGGCAGCAGGCTGACCGTGCTGTATGGGAACTGCTCCCAGGAGACAGAGAACCGCACAGCAGAGCAGCCTGCAGCCCATGCTAGCCTCGGGTCTCCCCAAGAGCCTTGACACGTATGTCCTC			T					TRBV4-1*01	TRBD2*02		TRBJ2-6*01						TGCGCCAGCAGCCCAGGTGGAGGGTGGTCTGGGGCCAACGTCCTGACTTTC	CASSPGGGWSGANVLTF																					176																																																																														51	17																		5bff2078acde910a472ef696	94				TRBV4	TRBV4-1	TRBJ2	TRBJ2-6	TRBD2	TRBD2
AGAAGACTCAGCCCTGTATCTCTGCGCCAGCAGCCCAGGTGGAGGGTGGTCTGGGGCCAACGTCCTGACTTTCGGGGCAGGCAGCAGGCTGACCGTGCTGCAGGAGACAGAGAACCGCACAGCAGAGCAGCCTGCAGCCCATGCTAGCCTCGGGTCTGAGATGGGGCCTCTCCCCCAAGATTTTTAAGACGTACATGCCT			T					TRBV4-1*01	TRBD2*02		TRBJ2-6*01						TGCGCCAGCAGCCCAGGTGGAGGGTGGTCTGGGGCCAACGTCCTGACTTTC	CASSPGGGWSGANVLTF																					176																																																																														51	17																		5bff2079acde910a472f0e5a	94				TRBV4	TRBV4-1	TRBJ2	TRBJ2-6	TRBD2	TRBD2
AGAAGACTCAGCCCTGTATCTCTGCGCCAGCAGCCCAGGTGGAGGGTGGTCTGGGGCCAACGTCCTGACTTTCGGGGCCGGCAGCAGGCTGACCGTGCTGCAGGAGACAGAGAACCGCACAGCAGAGCAGCCTGCAGCCCATGCTAGCCTCGGGTCTGAGATGGGGCCTCTCCCCCAAGATTTTTAAGACGTACATGCCT			T					TRBV4-1*01	TRBD2*02		TRBJ2-6*01						TGCGCCAGCAGCCCAGGTGGAGGGTGGTCTGGGGCCAACGTCCTGACTTTC	CASSPGGGWSGANVLTF																					176																																																																														51	17																		5bff2079acde910a472f1732	94				TRBV4	TRBV4-1	TRBJ2	TRBJ2-6	TRBD2	TRBD2
AGAAGACTCAGCCCTGTATCTCTGCGCCAGCAGCCCAGGTGGAGGGTGGTCTGGGGCCAACGTCCTGACTTTCGGGGCCGGCAGCAGGCTGACCGTGCTGATGGGAACTGCTCCCAGGAGACAGAGAACCGCACAGCAGAGCAGCCTGCAGCCCATGCTAGCCTCGGGTCTCCCCAAGAGCCTTGACACGTATACTCTT			T					TRBV4-1*01	TRBD2*02		TRBJ2-6*01						TGCGCCAGCAGCCCAGGTGGAGGGTGGTCTGGGGCCAACGTCCTGACTTTC	CASSPGGGWSGANVLTF																					176																																																																														51	17																		5bff207cacde910a472f6a70	94				TRBV4	TRBV4-1	TRBJ2	TRBJ2-6	TRBD2	TRBD2
AGAAGACTCAGCCCTGTATCTCTGCGCCAGCAGCCCAGGTGGAGGGTGGTCTGGGGCCAACGTCCTGACTTTCGGGGCCGGCAGCAGGCTGACCGTGCTGCAGGAGACAGAGAACCGCACAGCAGAGCAGCCTGCAGCCCATGCTAGCCTCGGGTCTGAGATGGGGCCTCTCCCCCAAGATTTTTAAGACGTACATGCCT			T					TRBV4-1*01	TRBD2*02		TRBJ2-6*01						TGCGCCAGCAGCCCAGGTGGAGGGTGGTCTGGGGCCAACGTCCTGACTTTC	CASSPGGGWSGANVLTF																					176																																																																														51	17																		5bff2081acde910a472fe945	94				TRBV4	TRBV4-1	TRBJ2	TRBJ2-6	TRBD2	TRBD2
AGAAGACTCAGCCCTGTATCTCTGCGCCAGCAGCCCAGGTGGAGGGTGGTCTGGGGCCAACGTCCTGACTTTCGGGGCCGGCAGCAGGCTGACCGTGCTGTATGGGAACTGCTCCCAGGAGACAGAGAACCGCACAGCAGAGCAGCCTGCAGCCCATGCTAGCCTCGGGTCTCCCCAAGAGCCTTGACACGTATACTCTT			T					TRBV4-1*01	TRBD2*02		TRBJ2-6*01						TGCGCCAGCAGCCCAGGTGGAGGGTGGTCTGGGGCCAACGTCCTGACTTTC	CASSPGGGWSGANVLTF																					176																																																																														51	17																		5bff208cacde910a4730a10c	94				TRBV4	TRBV4-1	TRBJ2	TRBJ2-6	TRBD2	TRBD2
AGAAGACTCAGCCCTGTATCTCTGCGCCAGCAGCCCAGGTGGAGGGTGGTCTGGGGCCAACGTCCTGACTTTCGGGGCCGGCAGCAGGCTGACCGTGCTGCAGGAGACAGAGAACCGCACAGCAGAGCAGCCTGCAGCCCATGCTAGCCTCGGGTCTGAGATGGGGCCTCTCCCCCAAGATTTTTAAGACGTACATGCCT			T					TRBV4-1*01	TRBD2*02		TRBJ2-6*01						TGCGCCAGCAGCCCAGGTGGAGGGTGGTCTGGGGCCAACGTCCTGACTTTC	CASSPGGGWSGANVLTF																					176																																																																														51	17																		5bff208dacde910a4730d1f1	94				TRBV4	TRBV4-1	TRBJ2	TRBJ2-6	TRBD2	TRBD2
AGAAGACTCAGCCCTGTATCTCTGCGCCAGCAGCCCAGGTGGAGGGTGGTCTGGGGCCAACGTCCTGACTTTCGGGGCCGGCAGCAGGCTGACCGTGCTGTATGGGAACTGCTCCCAGGAGACAGAGAACCGCACAGCAGAGCAGCCTGCAGCCCATGCTAGCCTCGGGTCTCCCCAAGAGCCTTGACACGTATACTCTT			T					TRBV4-1*01	TRBD2*02		TRBJ2-6*01						TGCGCCAGCAGCCCAGGTGGAGGGTGGTCTGGGGCCAACGTCCTGACTTTC	CASSPGGGWSGANVLTF																					176																																																																														51	17																		5bff2090acde910a473104b1	94				TRBV4	TRBV4-1	TRBJ2	TRBJ2-6	TRBD2	TRBD2
AGAAGACTCAGCCCTGTATCTCTGCGCCAGCAGCCCAGGTGGAGGGTGGTCTGGGGCCAACGTCCTGACTTTCGGGGCCGGCAGCAGGCTGACCGTGCTGCAGGAGACAGAGAACCGCACAGCAGAGCAGCCTGCAGCCCATGCTAGCCTCGGGTCTGAGATGGGGCCTCTCCCCCAAGATTTTTAAGACGTACATGCCT			T					TRBV4-1*01	TRBD2*02		TRBJ2-6*01						TGCGCCAGCAGCCCAGGTGGAGGGTGGTCTGGGGCCAACGTCCTGACTTTC	CASSPGGGWSGANVLTF																					176																																																																														51	17																		5bff2090acde910a47310890	94				TRBV4	TRBV4-1	TRBJ2	TRBJ2-6	TRBD2	TRBD2
GAAGACTCAGCCCTGTATCTCTGCGCCAGCAGCCCAGGTGGAGGGTGGTCTGGGGCGAGCGTCCTGACTTTCGGGGCCGGCAGCAGGCTGACCGTGCTGTATGGGAACTGCTCCCAGGAGACAGAGAACCGCACAGCAGAGCAGCCTGCAGCCCATGCTAGCCTCGGGTCTCCCCAAGAGCCTTGACACGTATACTCTT			T					TRBV4-1*01	TRBD2*02		TRBJ2-6*01						TGCGCCAGCAGCCCAGGTGGAGGGTGGTCTGGGGCGAGCGTCCTGACTTTC	CASSPGGGWSGASVLTF																					171																																																																														51	17																		5bff2091acde910a47312a5e	94				TRBV4	TRBV4-1	TRBJ2	TRBJ2-6	TRBD2	TRBD2
AGAAGACTCAGCCCTGTATCTCTGCGCCAGCAGCCCAGGTGGAGGGTGGTCTGGGGCCAACGTCCTGACTTTCGGGGCCGGCAGCAGGCTGACCGTGCTGTATGGGAACTGCTCCCAGGAGACAGAGAACCGCACAGCAGAGCAGCCTGCAGCCCATGCTAGCCTCGGGTCTCCCCAAGAGCCTTGACACGTATGTCCTC			T					TRBV4-1*01	TRBD2*02		TRBJ2-6*01						TGCGCCAGCAGCCCAGGTGGAGGGTGGTCTGGGGCCAACGTCCTGACTTTC	CASSPGGGWSGANVLTF																					176																																																																														51	17																		5bff2094acde910a4731866a	94				TRBV4	TRBV4-1	TRBJ2	TRBJ2-6	TRBD2	TRBD2
AGAAGACTCAGCCCTGTATCTCTGCGCCAGCAGCCCAGGTGGAGGGTGGTCTGGGGCCAACGTCCTGACTTTCGGGGCCGGCAGCAGGCTGACCGTGCTGTATGGGAACTGCTCCCAGGAGACAGAGAACCGCACAGCAGAGCAGCCTGCAGCCCATGCTAGCCTCGGGTCTCCCCAAGAGCCTTGACACGTATGTCCTC			T					TRBV4-1*01	TRBD2*02		TRBJ2-6*01						TGCGCCAGCAGCCCAGGTGGAGGGTGGTCTGGGGCCAACGTCCTGACTTTC	CASSPGGGWSGANVLTF																					176																																																																														51	17																		5bff2096acde910a4731ddfb	94				TRBV4	TRBV4-1	TRBJ2	TRBJ2-6	TRBD2	TRBD2
CAGCCCTGTATCTCTGCGCCAGCAGCCCAGGTGGAGGGTGGTCTGGGGCCAACGTCCTGACTTTCGGGGCCGGCAGCAGGCTGACCGTGCTGTATGGGAACTGCTCCCAGGAGACAGAGAACCGCACAGCAGAGCAGCCTGCAGCCCATGCTAGCCTCGGGTCTCCCCAAGAGCCTTGACACGTATGTCCTC			T					TRBV4-1*01	TRBD2*02		TRBJ2-6*01						TGCGCCAGCAGCCCAGGTGGAGGGTGGTCTGGGGCCAACGTCCTGACTTTC	CASSPGGGWSGANVLTF																					136																																																																														51	17																		5bff2097acde910a4731fb06	94				TRBV4	TRBV4-1	TRBJ2	TRBJ2-6	TRBD2	TRBD2
GAAGACTCAGCCCTGTATCTCTGCGCCAGCAGCCCAGGTGGAGGGTGGTCTGGGGCCAACGGCCTGACTTTCGGGGCCGGCAGCAGGCTGACCGTGCTGTATGGGAACTGCTCCCAGGAGACAGAGAACCGCACAGCAGAGCAGCCTGCAGCCCATGCTAGCCTCGGGTCTCCCCAAGAGCCTTGACACGTATGTCCTC			T					TRBV4-1*01	TRBD2*02		TRBJ2-6*01						TGCGCCAGCAGCCCAGGTGGAGGGTGGTCTGGGGCCAACGGCCTGACTTTC	CASSPGGGWSGANGLTF																					171																																																																														51	17																		5bff209dacde910a47328849	94				TRBV4	TRBV4-1	TRBJ2	TRBJ2-6	TRBD2	TRBD2
AGAAGACTCAGCCCTGTATCTCTGCGCCAGCAGCCCAGGTGGAGGGTGGTCTGGGGCCAACGTCCTGACTTTCGGGGCCGGCAGCAGGCTGACCGTGCTGAGGAGACAGAGAACCGCACAGCAGAGCAGCCTGCAGCCCATGCTAGCCTCGGGTCTGAGATGGGGCCTCTCCCCCAAGATTTTTAAGACGTACATGCCT			T					TRBV4-1*01	TRBD2*02		TRBJ2-6*01						TGCGCCAGCAGCCCAGGTGGAGGGTGGTCTGGGGCCAACGTCCTGACTTTC	CASSPGGGWSGANVLTF																					176																																																																														51	17																		5bff20a2acde910a47329767	94				TRBV4	TRBV4-1	TRBJ2	TRBJ2-6	TRBD2	TRBD2
AGAAGACTCAGCCCTGTATCTCTGCGCCAGCAGCCCAGGTGGAGGGTGGTCTGGGGCCAACGGCCTGACTTTCGGGGCCGGCAGCAGGCTGACCGTGCTGTATGGGAACTGCTCCCAGGAGACAGAGAACCGCACAGCAGAGCAGCCTGCAGCCCATGCTAGCCTCGGGTCTCCCCAAGAGCCTTGACACGTATACTCTT			T					TRBV4-1*01	TRBD2*02		TRBJ2-6*01						TGCGCCAGCAGCCCAGGTGGAGGGTGGTCTGGGGCCAACGGCCTGACTTTC	CASSPGGGWSGANGLTF																					176																																																																														51	17																		5bff20a4acde910a4732ad31	94				TRBV4	TRBV4-1	TRBJ2	TRBJ2-6	TRBD2	TRBD2
AGAAGACTCAGCCCTGTATCTCTGCGCCAGCAGCCCAGGTGGAGGGTGGTCTGGGGCCAACGTCCTGACTTTCGGGGCCGGCAGCAGGCTGACCGTGCTGATGGGAACTGCTCCCAGGAGACAGAGAACCGCACAGCAGAGCAGCCTGCAGCCCATGCTAGCCTCGGGTCTCCCCAAGAGCCTTGACACGTATGTCCTC			T					TRBV4-1*01	TRBD2*02		TRBJ2-6*01						TGCGCCAGCAGCCCAGGTGGAGGGTGGTCTGGGGCCAACGTCCTGACTTTC	CASSPGGGWSGANVLTF																					176																																																																														51	17																		5bff20a5acde910a4732db20	94				TRBV4	TRBV4-1	TRBJ2	TRBJ2-6	TRBD2	TRBD2
AGAAGACTCAGCCCTGTATCTCTGCGCCAGCAGCCCAGGTGGAGGGTGGTCTGGGGCCAACGTCCTGACTTTCGGGGCCGGCAGCAGGCTGACCGTGCTGTATGGGAACTGCTCCCAGGAGACAGAGAACCGCACAGCAGAGCAGCCTGCAGCCCATGCTAGCCTCGGGTCTCCCCAAGAGCCTTGACACGTATGTCCTC			T					TRBV4-1*01	TRBD2*02		TRBJ2-6*01						TGCGCCAGCAGCCCAGGTGGAGGGTGGTCTGGGGCCAACGTCCTGACTTTC	CASSPGGGWSGANVLTF																					176																																																																														51	17																		5bff20a7acde910a47333397	94				TRBV4	TRBV4-1	TRBJ2	TRBJ2-6	TRBD2	TRBD2
AGAAGACTCAGCCCTGTATCTCTGCGCCAGCAGCCCAGGTGGAGGGTGGTCTGGGGCCAACGGCCTGACTTTCGGGGCCGGCAGCAGGCTGACCGTGCTGATGGGAACTGCTCCCAGGAGACAGAGAACCGCACAGCAGAGCAGCCTGCAGCCCATGCTAGCCTCGGGTCTCCCCAAGAGCCTTGACACGTATACTCTT			T					TRBV4-1*01	TRBD2*02		TRBJ2-6*01						TGCGCCAGCAGCCCAGGTGGAGGGTGGTCTGGGGCCAACGGCCTGACTTTC	CASSPGGGWSGANGLTF																					176																																																																														51	17																		5bff20a9acde910a473369e3	94				TRBV4	TRBV4-1	TRBJ2	TRBJ2-6	TRBD2	TRBD2
AGAAGACTCAGCCCTGTATCTCTGCGCCAGCAGCCCAGGTGGAGGGTGGTCTGGGGCCAACGTCCTGACTTTCGGGGCCGGCAGCAGGCTGACCGTGCTGTATGGGAACTGCTCCCAGGAGACAGAGAACCGCACAGCAGAGCAGCCTGCAGCCCATGCTAGCCTCGGGTCTCCCCAAGAGCCTTGACACGTATGTCCTC			T					TRBV4-1*01	TRBD2*02		TRBJ2-6*01						TGCGCCAGCAGCCCAGGTGGAGGGTGGTCTGGGGCCAACGTCCTGACTTTC	CASSPGGGWSGANVLTF																					176																																																																														51	17																		5bff20aaacde910a47338fb4	94				TRBV4	TRBV4-1	TRBJ2	TRBJ2-6	TRBD2	TRBD2
AGAAGACTCAGCCCTGTATCTCTGCGCCAGCAGCCCAGGTGGAGGGTGGTCTGGGGCCAACGTCCTGACTTTCGGGGCCGGCAGCAGGCTGACCGTGCTGTATGGGAACTGCTCCCAGGAGACAGAGAACCGCACAGCAGAGCAGCCTGCAGCCCATGCTAGCCTCGGGTCTCCCCAAGAGCCTTGACACGTATACTCTT			T					TRBV4-1*01	TRBD2*02		TRBJ2-6*01						TGCGCCAGCAGCCCAGGTGGAGGGTGGTCTGGGGCCAACGTCCTGACTTTC	CASSPGGGWSGANVLTF																					176																																																																														51	17																		5bff20afacde910a4733fa1a	94				TRBV4	TRBV4-1	TRBJ2	TRBJ2-6	TRBD2	TRBD2
AGAAGACTCAGCCCTGTATCTCTGCGCCAGCAGCCCAGGTGGAGGGTGGTCTGGGGCCAACGTCCTGACTTTCGGGGCCGGCAGCAGGCTGACCGTGCTGTATGGGAACTGCTCCCAGGAGACAGAGAACCGCACAGCAGAGCAGCCTGCAGCCCATGCTAGCCTCGGGTCTCCCCAAGAGCCTTGACACGTATGTCCTC			T					TRBV4-1*01	TRBD2*02		TRBJ2-6*01						TGCGCCAGCAGCCCAGGTGGAGGGTGGTCTGGGGCCAACGTCCTGACTTTC	CASSPGGGWSGANVLTF																					176																																																																														51	17																		5bff20b0acde910a47341c37	94				TRBV4	TRBV4-1	TRBJ2	TRBJ2-6	TRBD2	TRBD2
AGAAGACTCAGCCCTGTATCTCTGCGCCAGCAGCCCAGGTGGAGGGTGGTCTGGGGCCAACGTCCTGACTTTCGGGGCCGGCAGCAGGCTGACCGTGCTGTATGGGAACTGCTCCCAGGAGACAGAGAACCGCACAGCAGAGCAGCCTGCAGCCCATGCTAGCCTCGGGTCTCCCCAAGAGCCTTGACACGTATACTCTT			T					TRBV4-1*01	TRBD2*02		TRBJ2-6*01						TGCGCCAGCAGCCCAGGTGGAGGGTGGTCTGGGGCCAACGTCCTGACTTTC	CASSPGGGWSGANVLTF																					176																																																																														51	17																		5bff20bfacde910a47352027	94				TRBV4	TRBV4-1	TRBJ2	TRBJ2-6	TRBD2	TRBD2
AGAAGACTCAGCCCTGTATCTCTGCGCCAGCAGCCCAGGTGGAGGGTGGTCTGGGGCCAACGTCCTGACTTTCGGGGCCGGCAGCAGGCTGACCGTGCTGTATGGGAACTGCTCCCAGGAGACAGAGAACCGCACAGCAGAGCAGCCTGCAGCCCATGCTAGCCTCGGGTCTCCCCAAGAGCCTTGACACGTATGTCCTC			T					TRBV4-1*01	TRBD2*02		TRBJ2-6*01						TGCGCCAGCAGCCCAGGTGGAGGGTGGTCTGGGGCCAACGTCCTGACTTTC	CASSPGGGWSGANVLTF																					176																																																																														51	17																		5bff20c1acde910a4735519a	94				TRBV4	TRBV4-1	TRBJ2	TRBJ2-6	TRBD2	TRBD2
AGAAGACTCAGCCCTGTATCTCTGCGCCAGCAGCCCAGGTGGAGGGTGGTCTGGGGCCAACGGCCTGACTTTCGGGGCCGGCAGCAGGCTGACCGTGCTGTATGGGAACTGCTCCCAGGAGACAGAGAACCGCACAGCAGAGCAGCCTGCAGCCCATGCTAGCCTCGGGTCTCCCCAAGAGCCTTGACACGTATGTCCTC			T					TRBV4-1*01	TRBD2*02		TRBJ2-6*01						TGCGCCAGCAGCCCAGGTGGAGGGTGGTCTGGGGCCAACGGCCTGACTTTC	CASSPGGGWSGANGLTF																					176																																																																														51	17																		5bff20c2acde910a47358d2a	94				TRBV4	TRBV4-1	TRBJ2	TRBJ2-6	TRBD2	TRBD2
AGAAGACTCAGCCCTGTATCTCTGCGCCAGCAGCCCAGGTGGAGGGTGGTCTGGGGCCAACGTCCTGACTTTCGGGGCCGGCAGCAGGCTGACCGTGCTGTATGGGAACTGCTCCCAGGAGACAGAGAACCGCACAGCAGAGCAGCCTGCAGCCCATGCTAGCCTCGGGTCTCCCCAAGAGCCTTGACACGTATACTCTT			T					TRBV4-1*01	TRBD2*02		TRBJ2-6*01						TGCGCCAGCAGCCCAGGTGGAGGGTGGTCTGGGGCCAACGTCCTGACTTTC	CASSPGGGWSGANVLTF																					176																																																																														51	17																		5bff20c6acde910a4735fafb	94				TRBV4	TRBV4-1	TRBJ2	TRBJ2-6	TRBD2	TRBD2
AGAAGACTCAGCCCTGTATCTCTGCGCCAGCAGCCCAGGTGGAGGGTGGTCTGGGGCCAACGTCCTGACTTTCGGGGCCGGCAGCAGGCTGACCGTGCTGTATGGGAACTGCTCCCAGGAGACAGAGAACCGCACAGCAGAGCAGCCTGCAGCCCATGCTAGCCTCGGGTCTCCCCAAGAGCCTTGACACGTATGTCCTC			T					TRBV4-1*01	TRBD2*02		TRBJ2-6*01						TGCGCCAGCAGCCCAGGTGGAGGGTGGTCTGGGGCCAACGTCCTGACTTTC	CASSPGGGWSGANVLTF																					176																																																																														51	17																		5bff20c7acde910a4736105f	94				TRBV4	TRBV4-1	TRBJ2	TRBJ2-6	TRBD2	TRBD2
AGAAGACTCAGCCCTGTATCTCTGCGCCAGCAGCCCAGGTGGAGGGTGGTCTGGGGCCAACGTCCTGACTTTCGGGGCCGGCAGCAGGCTGACCGTGCTGTATGGGAACTGCTCCCAGGAGACAGAGAACCGCACAGCAGAGCAGCCTGCAGCCCATGCTAGCCTCGGGTCTCCCCAAGAGCCTTGACACGTATACTCTT			T					TRBV4-1*01	TRBD2*02		TRBJ2-6*01						TGCGCCAGCAGCCCAGGTGGAGGGTGGTCTGGGGCCAACGTCCTGACTTTC	CASSPGGGWSGANVLTF																					176																																																																														51	17																		5bff20caacde910a473655ec	94				TRBV4	TRBV4-1	TRBJ2	TRBJ2-6	TRBD2	TRBD2
AGAAGACTCAGCCCTGTATCTCTGCGCCAGCAGCCCAGGTGGAGGGTGGTCTGGGGCCAACGTCCTGACTTTCGGGGCCGGCAGCAGGCTGACCGTGCTGTATGGGAACTGCTCCCAGGAGACAGAGAACCGCACAGCAGAGCAGCCTGCAGCCCATGCTAGCCTCGGGTCTCCCCAAGAGCCTTGACACGTATGTCCTC			T					TRBV4-1*01	TRBD2*02		TRBJ2-6*01						TGCGCCAGCAGCCCAGGTGGAGGGTGGTCTGGGGCCAACGTCCTGACTTTC	CASSPGGGWSGANVLTF																					176																																																																														51	17																		5bff20caacde910a47367339	94				TRBV4	TRBV4-1	TRBJ2	TRBJ2-6	TRBD2	TRBD2
AGAAGACTCAGCCCTGTATCTCTGCGCCAGCAGCCCAGGTGGAGGGTGGTCTGGGGCCAACGTCCTGACTTTCGGGGCCGGCAGCAGGCTGACCGTGCTGCAGGAGACAGAGAACCGCACAGCAGAGCAGCCTGCAGCCCATGCTAGCCTCGGGTCTGAGATGGGGCCTCTCCCCCAAGATTTTTAAGACGTACATGCCT			T					TRBV4-1*01	TRBD2*02		TRBJ2-6*01						TGCGCCAGCAGCCCAGGTGGAGGGTGGTCTGGGGCCAACGTCCTGACTTTC	CASSPGGGWSGANVLTF																					176																																																																														51	17																		5bff20ccacde910a4736aace	94				TRBV4	TRBV4-1	TRBJ2	TRBJ2-6	TRBD2	TRBD2
AGAAGACTCAGCCCTGTATCTCTGCGCCAGCAGCCCAGGTGGAGGGTGGTCTGGGGCCAACGTCCTGACTTTCGGGGCCGGCAGCAGGCTGACCGTGCTGCAGGAGACAGAGAACCGCACAGCAGAGCAGCCTGCAGCCCATGCTAGCCTCGGGTCTGAGATGGGGCCTCTCCCCCAAGATTTTTAAGACGTACATGCCT			T					TRBV4-1*01	TRBD2*02		TRBJ2-6*01						TGCGCCAGCAGCCCAGGTGGAGGGTGGTCTGGGGCCAACGTCCTGACTTTC	CASSPGGGWSGANVLTF																					176																																																																														51	17																		5bff20cfacde910a4736f876	94				TRBV4	TRBV4-1	TRBJ2	TRBJ2-6	TRBD2	TRBD2
GAAGACTCAGCCCTGTATCTCTGCGCCAGCAGCCCAGGTGGAGGGTGGTCTGGGGCCAACGTCCTGTCTTTCGGGGCCGGCAGCAGGCTGACCGTGCTGTGGGAACTGCTCCCAGGAGACAGAGAACCGCACAGCAGAGCAGCCTGCAGCCCATGCTAGCCTCGGGTCTCCCCAAGAGCCTTGACACGTATACTCTT			T					TRBV4-1*01	TRBD2*02		TRBJ2-6*01						TGCGCCAGCAGCCCAGGTGGAGGGTGGTCTGGGGCCAACGTCCTGTCTTTC	CASSPGGGWSGANVLSF																					171																																																																														51	17																		5bff20d0acde910a47371485	94				TRBV4	TRBV4-1	TRBJ2	TRBJ2-6	TRBD2	TRBD2
AGAAGACTCAGCCCTGTATCTCTGCGCCAGCAGCCCAGGTGGAGGGTGGTCTGGGGCCAACGTCCTGACTTTCGGGGCCGGCAGCAGGCTGACCGTGCTGTATGGGAACTGCTCCCAGGAGACAGAGAACCGCACAGCAGAGCAGCCTGCAGCCCATGCTAGCCTCGGGTCTCCCCAAGAGCCTTGACACGTATACTCTT			T					TRBV4-1*01	TRBD2*02		TRBJ2-6*01						TGCGCCAGCAGCCCAGGTGGAGGGTGGTCTGGGGCCAACGTCCTGACTTTC	CASSPGGGWSGANVLTF																					176																																																																														51	17																		5bff20d2acde910a47375a4b	94				TRBV4	TRBV4-1	TRBJ2	TRBJ2-6	TRBD2	TRBD2
AGAAGACTCAGCCCTGTATCTCTGCGCCAGCAGCCCAGGTGGAGGGTGGTCTGGGGCCAACGTCCTGACTTTCGGGGCCGGCAGCAGGCTGACCGTGCTGTATGGGAACTGCTCCCAGGAGACAGAGAACCGCACAGCAGAGCAGCCTGCAGCCCATGCTAGCCTCGGGTCTCCCCAAGAGCCTTGACACGTATGTCCTC			T					TRBV4-1*01	TRBD2*02		TRBJ2-6*01						TGCGCCAGCAGCCCAGGTGGAGGGTGGTCTGGGGCCAACGTCCTGACTTTC	CASSPGGGWSGANVLTF																					176																																																																														51	17																		5bff20d3acde910a47376c79	94				TRBV4	TRBV4-1	TRBJ2	TRBJ2-6	TRBD2	TRBD2
AGAAGACTCAGCCCTGTATCTCTGCGCCAGCAGCCCAGGTGGAGGGTGGTCTGGGGCCAACGTCCTGACTTTCGGGGCCGGCAGCAGGCTGACCGTGCTGTATGGGAACTGCTCCCAGGAGACAGAGAACCGCACAGCAGAGCAGCCTGCAGCCCATGCTAGCCTCGGGTCTCCCCAAGAGCCTTGACACGTATGTCCTC			T					TRBV4-1*01	TRBD2*02		TRBJ2-6*01						TGCGCCAGCAGCCCAGGTGGAGGGTGGTCTGGGGCCAACGTCCTGACTTTC	CASSPGGGWSGANVLTF																					176																																																																														51	17																		5bff20d3acde910a47377556	94				TRBV4	TRBV4-1	TRBJ2	TRBJ2-6	TRBD2	TRBD2
GAAGACTCAGCCCTGTATCTCTGCGCCAGCAGCCCAGGTGGAGGGTGGTCTGGGGCCAACGTCCTGACTTTCGGGGCCGGCAGCAGGCTGACCGTGCTGTATGGGAACTGCTCCCAGGAGACAGAGAACCGCACAGCAGAGCAGCCTGCAGCCCATGCTAGCCTCGGGTCTCCCCAAGAGCCTTGACACGTATACTCTT			T					TRBV4-1*01	TRBD2*02		TRBJ2-6*01						TGCGCCAGCAGCCCAGGTGGAGGGTGGTCTGGGGCCAACGTCCTGACTTTC	CASSPGGGWSGANVLTF																					171																																																																														51	17																		5bff20deacde910a473824c6	94				TRBV4	TRBV4-1	TRBJ2	TRBJ2-6	TRBD2	TRBD2
AGAAGACTCAGCCCTGTATCTCTGCGCCAGCAGCCCAGGTGGAGGGTGGTCTGGGGCCAACGTCCTGACTTTCGGGGCCGGCAGCAGGCTGACCGTGCTGTATGGGAACTGCTCCCAGGAGACAGAGAACCGCACAGCAGAGCAGCCTGCAGCCCATGCTAGCCTCGGGTCTCCCCAAGAGCCTTGACACGTATGTCCTC			T					TRBV4-1*01	TRBD2*02		TRBJ2-6*01						TGCGCCAGCAGCCCAGGTGGAGGGTGGTCTGGGGCCAACGTCCTGACTTTC	CASSPGGGWSGANVLTF																					176																																																																														51	17																		5bff20e0acde910a47384d5e	94				TRBV4	TRBV4-1	TRBJ2	TRBJ2-6	TRBD2	TRBD2
AGAAGACTCAGCCCTGTATCTCTGCGCCAGCAGCCCAGGTGGAGGGTGGTCTGGGGCCAACGGCCTGACTTTCGGGGCCGGCAGCAGGCTGACCGTGCTGTATGGGAACTGCTCCCAGGAGACAGAGAACCGCACAGCAGAGCAGCCTGCAGCCCATGCTAGCCTCGGGTCTCCCCAAGAGCCTTGACACGTATGTCCTC			T					TRBV4-1*01	TRBD2*02		TRBJ2-6*01						TGCGCCAGCAGCCCAGGTGGAGGGTGGTCTGGGGCCAACGGCCTGACTTTC	CASSPGGGWSGANGLTF																					176																																																																														51	17																		5bff20e1acde910a47387b87	94				TRBV4	TRBV4-1	TRBJ2	TRBJ2-6	TRBD2	TRBD2
AGAAGACTCAGCCCTGTATCTCTGCGCCAGCAGCCCAGGTGGAGGGTGGTCTGGGGCCAACGTCCTGACTTTCGGGGCCGGCAGCAGGCTGACCGTGCTGTATGGGAACTGCTCCCAGGAGACAGAGAACCGCACAGCAGAGCAGCCTGCAGCCCATGCTAGCCTCGGGTCTCCCCAAGAGCCTTGACACGTATGTCCTC			T					TRBV4-1*01	TRBD2*02		TRBJ2-6*01						TGCGCCAGCAGCCCAGGTGGAGGGTGGTCTGGGGCCAACGTCCTGACTTTC	CASSPGGGWSGANVLTF																					176																																																																														51	17																		5bff20e2acde910a47388df2	94				TRBV4	TRBV4-1	TRBJ2	TRBJ2-6	TRBD2	TRBD2
AGAAGACTCAGCCCTGTATCTCTGCGCCAGCAGCCCAGGTGGAGGGTGGTCTGGGGCCAACGTCCTGACTTTCGGGGCCGGCAGCAGGCTGACCGTGCTGTATGGGAACTGCTCCCAGGAGACAGAGAACCGCACAGCAGAGCAGCCTGCAGCCCATGCTAGCCTCGGGTCTCCCCAAGAGCCTTGACACGTATGTCCTC			T					TRBV4-1*01	TRBD2*02		TRBJ2-6*01						TGCGCCAGCAGCCCAGGTGGAGGGTGGTCTGGGGCCAACGTCCTGACTTTC	CASSPGGGWSGANVLTF																					176																																																																														51	17																		5bff20e2acde910a4738995b	94				TRBV4	TRBV4-1	TRBJ2	TRBJ2-6	TRBD2	TRBD2
AGAAGACTCAGCCCTGTATCTCTGCGCCAGCAGCCCAGGTGGAGGGTGGTCTGGGGCCAACGTCCTGACTTTCGGGGCCGGCAGCAGGCTGACCGTGCTGCAGGAGACAGAGAACCGCACAGCAGAGCAGCCTGCAGCCCATGCTAGCCTCGGGTCTGAGATGGGGCCTCTCCCCCAAGATTTTTAAGACGTACATGCCT			T					TRBV4-1*01	TRBD2*02		TRBJ2-6*01						TGCGCCAGCAGCCCAGGTGGAGGGTGGTCTGGGGCCAACGTCCTGACTTTC	CASSPGGGWSGANVLTF																					176																																																																														51	17																		5bff20e3acde910a4738bde3	94				TRBV4	TRBV4-1	TRBJ2	TRBJ2-6	TRBD2	TRBD2
AGAAGACTCAGCCCTGTATCTCTGCGCCAGCAGCCCAGGTGGAGGGTGGTCTGGGGCCAACGGCCTGACTTTCGGGGCCGGCAGCAGGCTGACCGTGCTGCAGGAGACAGAGAACCGCACAGCAGAGCAGCCTGCAGCCCATGCTAGCCTCGGGTCTGAGATGGGGCCTCTCCCCCAAGATTTTTAAGACGTACATGCCT			T					TRBV4-1*01	TRBD2*02		TRBJ2-6*01						TGCGCCAGCAGCCCAGGTGGAGGGTGGTCTGGGGCCAACGGCCTGACTTTC	CASSPGGGWSGANGLTF																					176																																																																														51	17																		5bff20e4acde910a4738ddf8	94				TRBV4	TRBV4-1	TRBJ2	TRBJ2-6	TRBD2	TRBD2
AGAAGACTCAGCCCTGTATCTCTGCGCCAGCAGCCCAGGTGGAGGGTGGTCTGGGGCCAACGTCCTGACTTTCGGGGCCGGCAGCAGGCTGACCGTGCTGTATGGGAACTGCTCCCAGGAGACAGAGAACCGCACAGCAGAGCAGCCTGCAGCCCATGCTAGCCTCGGGTCTCCCCAAGAGCCTTGACACGTATACTCTT			T					TRBV4-1*01	TRBD2*02		TRBJ2-6*01						TGCGCCAGCAGCCCAGGTGGAGGGTGGTCTGGGGCCAACGTCCTGACTTTC	CASSPGGGWSGANVLTF																					176																																																																														51	17																		5bff20e8acde910a47395312	94				TRBV4	TRBV4-1	TRBJ2	TRBJ2-6	TRBD2	TRBD2
AGAAGACTCAGCCCTGTATCTCTGCGCCAGCAGCCCAGGTGGAGGGTGGTCTGGGGCCAACGTCCTGACTTTCGGGGCCGGCAGCAGGCTGACCGTGCTGTATGGGAACTGCTCCCAGGAGACAGAGAACCGCACAGCAGAGCAGCCTGCAGCCCATGCTAGCCTCGGGTCTCCCCAAGAGCCTTGACACGTATACTCTT			T					TRBV4-1*01	TRBD2*02		TRBJ2-6*01						TGCGCCAGCAGCCCAGGTGGAGGGTGGTCTGGGGCCAACGTCCTGACTTTC	CASSPGGGWSGANVLTF																					176																																																																														51	17																		5bff20e9acde910a47397bbb	94				TRBV4	TRBV4-1	TRBJ2	TRBJ2-6	TRBD2	TRBD2
AGAAGACTCAGCCCTGTATCTCTGCGCCAGCAGCCCAGGTGGAGGGTGGTCTGGGGCCAACGTCCTGACTTTCGGGGCCGGCAGCAGGCTGACCGTGCTGTATGGGAACTGCTCCCAGGAGACAGAGAACCGCACAGCAGAGCAGCCTGCAGCCCATGCTAGCCTCGGGTCTCCCCAAGAGCCTTGACACGTATACTCTT			T					TRBV4-1*01	TRBD2*02		TRBJ2-6*01						TGCGCCAGCAGCCCAGGTGGAGGGTGGTCTGGGGCCAACGTCCTGACTTTC	CASSPGGGWSGANVLTF																					176																																																																														51	17																		5bff20ebacde910a47398fa1	94				TRBV4	TRBV4-1	TRBJ2	TRBJ2-6	TRBD2	TRBD2
AGAAGACTCAGCCCTGTATCTCTGCGCCAGCAGCCCAGGTGGAGGGTGGTCTGGGGCCAACGTCCTGACTTTCGGGGCCGGCAGCAGGCTGACCGTGCTGTATGGGAACTGCTCCCAGGAGACAGAGAACCGCACAGCAGAGCAGCCTGCAGCCCATGCTAGCCTCGGGTCTCCCCAAGAGCCTTGACACGTATACTCTT			T					TRBV4-1*01	TRBD2*02		TRBJ2-6*01						TGCGCCAGCAGCCCAGGTGGAGGGTGGTCTGGGGCCAACGTCCTGACTTTC	CASSPGGGWSGANVLTF																					176																																																																														51	17																		5bff2103acde910a473bbbc5	94				TRBV4	TRBV4-1	TRBJ2	TRBJ2-6	TRBD2	TRBD2
AGAAGACTCAGCCCTGTATCTCTGCGCCAGCAGCCCAGGTGGAGGGTGGTCTGGGGCCAACGTCCTGACTTTCGGGGCCGGCAGCAGGCTGACCGTGCTGCAGGAGACAGAGAACCGCACAGCAGAGCAGCCTGCAGCCCATGCTAGCCTCGGGTCTGAGATGGGGCCTCTCCCCCAAGATTTTTAAGACGTACATGCCT			T					TRBV4-1*01	TRBD2*02		TRBJ2-6*01						TGCGCCAGCAGCCCAGGTGGAGGGTGGTCTGGGGCCAACGTCCTGACTTTC	CASSPGGGWSGANVLTF																					176																																																																														51	17																		5bff2106acde910a473c1a79	94				TRBV4	TRBV4-1	TRBJ2	TRBJ2-6	TRBD2	TRBD2
AGAAGACTCAGCCCTGTATCTCTGCGCCAGCAGCCCAGGTGGAGGGTGGTCTGGGGCCAACGTCCTGACTTTCGGGGCCGGCAGCAGGCTGACCGTGCTGCAGGAGACAGAGAACCGCACAGCAGAGCAGCCTGCAGCCCATGCTAGCCTCGGGTCTGAGATGGGGCCTCTCCCCCAAGATTTTTAAGACGTACATGCCT			T					TRBV4-1*01	TRBD2*02		TRBJ2-6*01						TGCGCCAGCAGCCCAGGTGGAGGGTGGTCTGGGGCCAACGTCCTGACTTTC	CASSPGGGWSGANVLTF																					176																																																																														51	17																		5bff2109acde910a473c52e3	94				TRBV4	TRBV4-1	TRBJ2	TRBJ2-6	TRBD2	TRBD2
AGAAGACTCAGCCCTGTATCTCTGCGCCAGCAGCCCAGGTGGAGGGTGGTCTGGGGCCAACGTCCTGACTTTCGGGGCCGGCAGCAGGCTGACCGTGCTGTATGGGAACTGCTCCCAGGAGACAGAGAACCGCACAGCAGAGCAGCCTGCAGCCCATGCTAGCCTCGGGTCTCCCCAAGAGCCTTGACACGTATACTCTT			T					TRBV4-1*01	TRBD2*02		TRBJ2-6*01						TGCGCCAGCAGCCCAGGTGGAGGGTGGTCTGGGGCCAACGTCCTGACTTTC	CASSPGGGWSGANVLTF																					176																																																																														51	17																		5bff210aacde910a473c7477	94				TRBV4	TRBV4-1	TRBJ2	TRBJ2-6	TRBD2	TRBD2
AGAAGACTCAGCCCTGTATCTCTGCGCCAGCAGCCCAGGTGGAGGGTGGTCTGGGGCCAACGTCCTGACTTTCGGGGCCGGCAGCAGGCTGACCGTGCTGTATGGGAACTGCTCCCAGGAGACAGAGAACCGCACAGCAGAGCAGCCTGCAGCCCATGCTAGCCTCGGGTCTCCCCAAGAGCCTTGACACGTATGTCCTC			T					TRBV4-1*01	TRBD2*02		TRBJ2-6*01						TGCGCCAGCAGCCCAGGTGGAGGGTGGTCTGGGGCCAACGTCCTGACTTTC	CASSPGGGWSGANVLTF																					176																																																																														51	17																		5bff2112acde910a473ce068	94				TRBV4	TRBV4-1	TRBJ2	TRBJ2-6	TRBD2	TRBD2
AGAAGACTCAGCCCTGTATCTCTGCGCCAGCAGCCCAGGTGGAGGGTGGTCTGGGGCCAACATCCTGACTTTCGGGGCCGGCAGCAGGCTGACCGTGCTGTATGGGAACTGCTCCCAGGAGACAGAGAACCGCACAGCAGAGCAGCCTGCAGCCCATGCTAGCCTCGGGTCTCCCCAAGAGCCTTGACACGTATGTCCTC			T					TRBV4-1*01	TRBD2*02		TRBJ2-6*01						TGCGCCAGCAGCCCAGGTGGAGGGTGGTCTGGGGCCAACATCCTGACTTTC	CASSPGGGWSGANILTF																					176																																																																														51	17																		5bff2113acde910a473cf79c	94				TRBV4	TRBV4-1	TRBJ2	TRBJ2-6	TRBD2	TRBD2
AGAAGACTCAGCCCTGTATCTCTGCGCCAGCAGCCCAGGTGGAGGGTGGTCTGGGGCCAACGTCCTGACTTTCGGGGCCGGCAGCAGGCTGACCGTGCTGTATGGGAACTGCTCCCAGGAGACAGAGAACCGCACAGCAGAGCAGCCTGCAGCCCATGCTAGCCTCGGGTCTCCCCAAGAGCCTTGACACGTATGTCCTC			T					TRBV4-1*01	TRBD2*02		TRBJ2-6*01						TGCGCCAGCAGCCCAGGTGGAGGGTGGTCTGGGGCCAACGTCCTGACTTTC	CASSPGGGWSGANVLTF																					176																																																																														51	17																		5bff2113acde910a473cfe94	94				TRBV4	TRBV4-1	TRBJ2	TRBJ2-6	TRBD2	TRBD2
AGAAGACTCAGCCCTGTATCTCTGCGCCAGCAGCCCAGGTGGAGGGTGGTCTGGGGCCAACGTCCTGACTTTCGGGGCCGGCAGCAGGCTGACCGTGCTGTATGGGAACTGCTCCCAGGAGACAGAGAACCGCACAGCAGAGCAGCCTGCAGCCCATGCTAGCCTCGGGTCTCCCCAAGAGCCTTGACACGTATGTCCTC			T					TRBV4-1*01	TRBD2*02		TRBJ2-6*01						TGCGCCAGCAGCCCAGGTGGAGGGTGGTCTGGGGCCAACGTCCTGACTTTC	CASSPGGGWSGANVLTF																					176																																																																														51	17																		5bff2115acde910a473d2420	94				TRBV4	TRBV4-1	TRBJ2	TRBJ2-6	TRBD2	TRBD2
AGAAGACTCAGCCCTGTATCTCTGCGCCAGCAGCCCAGGTGGAGGGTGGTCTGGGGCCAACGTCCTGACTTTCGGGGCCGGCAGCAGGCTGACCGTGCTGTATGGGAACTGCTCCCAGGAGACAGAGAACCGCACAGCAGAGCAGCCTGCAGCCCATGCTAGCCTCGGGTCTCCCCAAGAGCCTTGACACGTATGTCCTC			T					TRBV4-1*01	TRBD2*02		TRBJ2-6*01						TGCGCCAGCAGCCCAGGTGGAGGGTGGTCTGGGGCCAACGTCCTGACTTTC	CASSPGGGWSGANVLTF																					176																																																																														51	17																		5bff2117acde910a473d68f0	94				TRBV4	TRBV4-1	TRBJ2	TRBJ2-6	TRBD2	TRBD2
AGAAGACTCAGCCCTGTATCTCTGCGCCAGCAGCCCAGGTGGAGGGTGGTCTGGGGCCAACGTCCTGACTTTCGGGGCCGGCAGCAGGCTGACCGTGCTGTATGGGAACTGCTCCCAGGAGACAGAGAACCGCACAGCAGAGCAGCCTGCAGCCCATGCTAGCCTCGGGTCTCCCCAAGAGCCTTGACACGTATGTCCTC			T					TRBV4-1*01	TRBD2*02		TRBJ2-6*01						TGCGCCAGCAGCCCAGGTGGAGGGTGGTCTGGGGCCAACGTCCTGACTTTC	CASSPGGGWSGANVLTF																					176																																																																														51	17																		5bff2117acde910a473d7327	94				TRBV4	TRBV4-1	TRBJ2	TRBJ2-6	TRBD2	TRBD2
AGAAGACTCAGCCCTGTATCTCTGCGCCAGCAGCCCAGGTGGAGGGTGGTCTGGGGCCAACGTCCTGACTTTCGGGGCCGGCAGCAGGCTGACCGTGCTGCAGGAGACAGAGAACCGCACAGCAGAGCAGCCTGCAGCCCATGCTAGCCTCGGGTCTGAGATGGGGCCTCTCCCCCAAGATTTTTAAGACGTACATGCCT			T					TRBV4-1*01	TRBD2*02		TRBJ2-6*01						TGCGCCAGCAGCCCAGGTGGAGGGTGGTCTGGGGCCAACGTCCTGACTTTC	CASSPGGGWSGANVLTF																					176																																																																														51	17																		5bff2119acde910a473d8ee3	94				TRBV4	TRBV4-1	TRBJ2	TRBJ2-6	TRBD2	TRBD2
AGAAGACTCAGCCCTGTATCTCTGCGCCAGCAGCCCAGGTGGAGGGTGGTCTGGGGCCAACGTCCTGACTTTCGGGGCCGGCAGCAGGCTGACCGTGCTGTATGGGAACTGCTCCCAGGAGACAGAGAACCGCACAGCAGAGCAGCCTGCAGCCCATGCTAGCCTCGGGTCTCCCCAAGAGCCTTGACACGTATACTCTT			T					TRBV4-1*01	TRBD2*02		TRBJ2-6*01						TGCGCCAGCAGCCCAGGTGGAGGGTGGTCTGGGGCCAACGTCCTGACTTTC	CASSPGGGWSGANVLTF																					176																																																																														51	17																		5bff2119acde910a473d9e78	94				TRBV4	TRBV4-1	TRBJ2	TRBJ2-6	TRBD2	TRBD2
AGAAGACTCAGCCCTGTATCTCTGCGCCAGCAGCCCAGGTGGAGGGTGGTCTGGGGCCAACGTCCTGACTTTCGGGGCCGGCAGCAGGCTGACCGTGCTGTATGGGAACTGCTCCCAGGAGACAGAGAACCGCACAGCAGAGCAGCCTGCAGCCCATGCTAGCCTCGGGTCTCCCCAAGAGCCTTGACACGTATGTCCTC			T					TRBV4-1*01	TRBD2*02		TRBJ2-6*01						TGCGCCAGCAGCCCAGGTGGAGGGTGGTCTGGGGCCAACGTCCTGACTTTC	CASSPGGGWSGANVLTF																					176																																																																														51	17																		5bff211aacde910a473dc79f	94				TRBV4	TRBV4-1	TRBJ2	TRBJ2-6	TRBD2	TRBD2
AGAAGACTCAGCCCTGTATCTCTGCGCCAGCAGCCCAGGTGGAGGGTGGTCTGGGGCCAACGTCCTGACTTTCGGGGCCGGCAGCAGGCTGACCGTGCTGTATGGGAACTGCTCCCAGGAGACAGAGAACCGCACAGCAGAGCAGCCTGCAGCCCACGCTAGCCTCGGGTCTCCCCAAGAGCCTTGACACGAATGTCCTC			T					TRBV4-1*01	TRBD2*02		TRBJ2-6*01						TGCGCCAGCAGCCCAGGTGGAGGGTGGTCTGGGGCCAACGTCCTGACTTTC	CASSPGGGWSGANVLTF																					176																																																																														51	17																		5bff211facde910a473e4f42	94				TRBV4	TRBV4-1	TRBJ2	TRBJ2-6	TRBD2	TRBD2
AGAAGACTCAGCCCTGTATCTCTGCGCCAGCAGCCCAGGTGGAGGGTGGTCTGGGGCCAACGTCCTGACTTTCGGGGCCGGCAGCAGGCTGACCGTGCTGTATGGGAACTGCTCCCAGGAGACAGAGAACCGCACAGCAGAGCAGCCTGCAGCCCATGCTAGCCTCGGGTCTCCCCAAGAGCCTTGACACGTATACTCTT			T					TRBV4-1*01	TRBD2*02		TRBJ2-6*01						TGCGCCAGCAGCCCAGGTGGAGGGTGGTCTGGGGCCAACGTCCTGACTTTC	CASSPGGGWSGANVLTF																					176																																																																														51	17																		5bff2124acde910a473eec65	94				TRBV4	TRBV4-1	TRBJ2	TRBJ2-6	TRBD2	TRBD2
AGAAGACTCAGCCCTGTATCTCTGCGCCAGCAGCCCAGGTGGAGGGTGGTCTGGGGCCAACGTCCTGACTTTCGGGGCCGGCAGCAGGCTGACCGTGCTGTATGGGAACTGCTCCCAGGAGACAGAGAACCGCACAGCAGAGCAGCCTGCAGCCCATGCTAGCCTCGGGTCTCCCCAAGAGCCTTGACACGTATACTCTT			T					TRBV4-1*01	TRBD2*02		TRBJ2-6*01						TGCGCCAGCAGCCCAGGTGGAGGGTGGTCTGGGGCCAACGTCCTGACTTTC	CASSPGGGWSGANVLTF																					176																																																																														51	17																		5bff2125acde910a473f0551	94				TRBV4	TRBV4-1	TRBJ2	TRBJ2-6	TRBD2	TRBD2
AGAAGACTCAGCCCTGTATCTCTGCGCCAGCAGCCCAGGTGGAGGGTGGTCTGGGGCCAACGTCCTGACTTTCGGGGCCGGCAGCAGGCTGACCGTGCTGTATGGGAACTGCTCCCAGGAGACAGAGAACCGCACAGCAGAGCAGCCTGCAGCCCATGCTAGCCTCGGGTCTCCCCAAGAGCCTTGACACGTATGTCCTC			T					TRBV4-1*01	TRBD2*02		TRBJ2-6*01						TGCGCCAGCAGCCCAGGTGGAGGGTGGTCTGGGGCCAACGTCCTGACTTTC	CASSPGGGWSGANVLTF																					176																																																																														51	17																		5bff212eacde910a473f5b63	94				TRBV4	TRBV4-1	TRBJ2	TRBJ2-6	TRBD2	TRBD2
AGAAGACTCAGCCCTGTATCTCTGCGCCAGCAGCCCAGGTGGAGGGTGGTCTGGGGCCAACGGCCTGACTTTCGGGGCCGGCAGCAGGCTGACCGAGCTGTATGGGAACTGCTCCCAGGAGACAGAGAACCGCACAGCAGAGCAGCCTGCAGCCCATGCTAGCCTCGGGTCTCCCCAAGAGCCTTGACACGTATGTCCTC			T					TRBV4-1*01	TRBD2*02		TRBJ2-6*01						TGCGCCAGCAGCCCAGGTGGAGGGTGGTCTGGGGCCAACGGCCTGACTTTC	CASSPGGGWSGANGLTF																					176																																																																														51	17																		5bff2132acde910a473fe62c	94				TRBV4	TRBV4-1	TRBJ2	TRBJ2-6	TRBD2	TRBD2
AGAAGACTCAGCCCTGTATCTCTGCGCCAGCAGCCCAGGTGGAGGGTGGTCTGGGGCCAACGTCCTGACTTTCGGGGCCGGCAGCAGGCTGACCGTGCTGTATGGGAACTGCTCCCAGGAGACAGAGAACCGCACAGCAGAGCAGCCTGCAGCCCATGCTAGCCTCGGGTCTCCCCAAGAGCCTTGACACGTATGTCCTC			T					TRBV4-1*01	TRBD2*02		TRBJ2-6*01						TGCGCCAGCAGCCCAGGTGGAGGGTGGTCTGGGGCCAACGTCCTGACTTTC	CASSPGGGWSGANVLTF																					176																																																																														51	17																		5bff2138acde910a4740af51	94				TRBV4	TRBV4-1	TRBJ2	TRBJ2-6	TRBD2	TRBD2
AGAAGACTCAGCCCTGTATCTCTGCGCCAGCAGCCCAGGTGGAGGGTGGTCTGGGGCCAACGTCCTGACTTTCGGGGCCGGCAGCAGGCTGACCGTGCTGTATGGGAACTGCTCCCAGGAGACAGAGAACCGCACAGCAGAGCAGCCTGCAGCCCATGCTAGCCTCGGGTCTCCCCAAGAGCCTTGACACGTATGTCCTC			T					TRBV4-1*01	TRBD2*02		TRBJ2-6*01						TGCGCCAGCAGCCCAGGTGGAGGGTGGTCTGGGGCCAACGTCCTGACTTTC	CASSPGGGWSGANVLTF																					176																																																																														51	17																		5bff2138acde910a4740b0be	94				TRBV4	TRBV4-1	TRBJ2	TRBJ2-6	TRBD2	TRBD2
AGAAGACTCAGCCCTGTATCTCTGCGCCAGCAGCCCAGGTGGAGGGTGGTCTGGGGCCAACGTCCTGACTTTCGGGGCCGGCAGCAGGCTGACCGTGCTGTATGGGAACTGCTCCCAGGAGACAGAGAACCGCACAGCAGAGCAGCCTGCAGCCCATGCTAGCCTCGGGTCTCCCCAAGAGCCTTGACACGTATGTCCTC			T					TRBV4-1*01	TRBD2*02		TRBJ2-6*01						TGCGCCAGCAGCCCAGGTGGAGGGTGGTCTGGGGCCAACGTCCTGACTTTC	CASSPGGGWSGANVLTF																					176																																																																														51	17																		5bff213dacde910a47413eb6	94				TRBV4	TRBV4-1	TRBJ2	TRBJ2-6	TRBD2	TRBD2
AGAAGACTCAGCCCTGTATCTCTGCGCCAGCAGCCCAGGTGGAGGGTGGTCTGGGGCCAACGTCCTGACTTTCGGGGCCGGCAGCAGGCTGACCGTGCTGTATGGGAACTGCTCCCAGGAGACAGAGAACCGCACAGCAGAGCAGCCTGCAGCCCATGCTAGCCTCGGGTCTCCCCAAGAGCCTTGACACGTATGTCCTC			T					TRBV4-1*01	TRBD2*02		TRBJ2-6*01						TGCGCCAGCAGCCCAGGTGGAGGGTGGTCTGGGGCCAACGTCCTGACTTTC	CASSPGGGWSGANVLTF																					176																																																																														51	17																		5bff2140acde910a474184b2	94				TRBV4	TRBV4-1	TRBJ2	TRBJ2-6	TRBD2	TRBD2
AGAAGACTCAGCCCTGTATCTCTGCGCCAGCAGCCCAGGTGGAGGGTGGTCTGGGGCCAACGTCCTGACTTTCGGGGCCGGCAGCAGGCTGACCGTGCTGTATGGGAACTGCTCCCAGGAGACAGAGAACCGCACAGCAGAGCAGCCTGCAGCCCATGCTAGCCTCGGGTCTCCCCAAGAGCCTTGACACGTATACTCTT			T					TRBV4-1*01	TRBD2*02		TRBJ2-6*01						TGCGCCAGCAGCCCAGGTGGAGGGTGGTCTGGGGCCAACGTCCTGACTTTC	CASSPGGGWSGANVLTF																					176																																																																														51	17																		5bff2140acde910a47418b5f	94				TRBV4	TRBV4-1	TRBJ2	TRBJ2-6	TRBD2	TRBD2
AGAAGACTCAGCCCTGTATCTCTGCGCCAGCAGCCCAGGTGGAGGGTGGTCTGGGGCCAACGTCCTGACTTTCGGGGCCGGCAGCAGGCTGACCGTGCTGCAGGAGACAGAGAACCGCACAGCAGAGCAGCCTGCAGCCCATGCTAGCCTCGGGTCTGAGATGGGGCCTCTCCCCCAAGATTTTTAAGACGTACATGCCT			T					TRBV4-1*01	TRBD2*02		TRBJ2-6*01						TGCGCCAGCAGCCCAGGTGGAGGGTGGTCTGGGGCCAACGTCCTGACTTTC	CASSPGGGWSGANVLTF																					176																																																																														51	17																		5bff214aacde910a4741efec	94				TRBV4	TRBV4-1	TRBJ2	TRBJ2-6	TRBD2	TRBD2
AGAAGACTCAGCCCTGTATCTCTGCGCCAGCAGCCCAGGTGGAGGGTGGTCTGGGGCCAACGTCCTGACTTTCGGGGCCGGCAGCAGGCTGACCGTGCTGTATGGGAACTGCTCCCAGGAGACAGAGAACCGCACAGCAGAGCAGCCTGCAGCCCATGCTAGCCTCGGGTCTCCCCAAGAGCCTTGACACGTATACTCTT			T					TRBV4-1*01	TRBD2*02		TRBJ2-6*01						TGCGCCAGCAGCCCAGGTGGAGGGTGGTCTGGGGCCAACGTCCTGACTTTC	CASSPGGGWSGANVLTF																					176																																																																														51	17																		5bff214aacde910a4741f5fe	94				TRBV4	TRBV4-1	TRBJ2	TRBJ2-6	TRBD2	TRBD2
AGAAGACTCAGCCCTGTATCTCTGCGCCAGCAGCCCAGGTGGAGGGTGGTCTGGGGCCAACGTCCTGACTTTCGGGGCCGGCAGCAGGCTGACCGTGCTGTATGGGAACTGCTCCCAGGAGACAGAGAACCGCACAGCAGAGCAGCCTGCAGCCCATGCTAGCCTCGGGTCTCCCCAAGAGCCTTGACACGTATACTCTT			T					TRBV4-1*01	TRBD2*02		TRBJ2-6*01						TGCGCCAGCAGCCCAGGTGGAGGGTGGTCTGGGGCCAACGTCCTGACTTTC	CASSPGGGWSGANVLTF																					176																																																																														51	17																		5bff214bacde910a47421be5	94				TRBV4	TRBV4-1	TRBJ2	TRBJ2-6	TRBD2	TRBD2
AGAAGACTCAGCCCTGTATCTCTGCGCCAGCAGCCCAGGTGGAGGGTGGTCTGGGGCCAACGTCCTGACTTTCGGGGCCGGCAGCAGGCTGACCGTGCTGCAGGAGACAGAGAACCGCACAGCAGAGCAGCCTGCAGCCCATGCTAGCCTCGGGTCTGAGATGGGGCCTCTCCCCCAAGATTTTTAAGACGTACATGCCT			T					TRBV4-1*01	TRBD2*02		TRBJ2-6*01						TGCGCCAGCAGCCCAGGTGGAGGGTGGTCTGGGGCCAACGTCCTGACTTTC	CASSPGGGWSGANVLTF																					176																																																																														51	17																		5bff214dacde910a47423ec1	94				TRBV4	TRBV4-1	TRBJ2	TRBJ2-6	TRBD2	TRBD2
AGAAGACTCAGCCCTGTATCTCTGCGCCAGCAGCCCAGGTGGAGGGTGGTCTGGGGCCAACGTCCTGACTTTCGGGGCCGGCAGCAGGCTGACCGTGCTGTATGGGAACTGCTCCCAGGAGACAGAGAACCGCACAGCAGAGCAGCCTGCAGCCCATGCTAGCCTCGGGTCTCCCCAAGAGCCTTGACACGTATACTCTT			T					TRBV4-1*01	TRBD2*02		TRBJ2-6*01						TGCGCCAGCAGCCCAGGTGGAGGGTGGTCTGGGGCCAACGTCCTGACTTTC	CASSPGGGWSGANVLTF																					176																																																																														51	17																		5bff214dacde910a47424fec	94				TRBV4	TRBV4-1	TRBJ2	TRBJ2-6	TRBD2	TRBD2
AGAAGACTCAGCCCTGTATCTCTGCGCCAGCAGCCCAGGTGGAGGGTGGTCTGGGGCCAACGTCCTGACTTTCGGGGCCGGCAGCAGGCTGACCGTGCTGTATGGGAACTGCTCCCAGGAGACAGAGAACCGCACAGCAGAGCAGCCTGCAGCCCATGCTAGCCTCGGGTCTCCCCAAGAGCCTTGACACGTATGTCCTC			T					TRBV4-1*01	TRBD2*02		TRBJ2-6*01						TGCGCCAGCAGCCCAGGTGGAGGGTGGTCTGGGGCCAACGTCCTGACTTTC	CASSPGGGWSGANVLTF																					176																																																																														51	17																		5bff2152acde910a4742e3c2	94				TRBV4	TRBV4-1	TRBJ2	TRBJ2-6	TRBD2	TRBD2
AGAAGACTCAGCCCTGTATCTCTGCGCCAGCAGCCCAGGTGGAGGGTGGTCTGGGGCCAACGTCCTGACTTTCGGGGCCGGCAGCAGGCTGACCGTGCTGTATGGGAACTGCTCCCAGGAGACAGAGAACCGCACAGCAGAGCAGCCTGCAGCCCATGCTAGCCTCGGGTCTCCCCAAGAGCCTTGACACGTATACTCTT			T					TRBV4-1*01	TRBD2*02		TRBJ2-6*01						TGCGCCAGCAGCCCAGGTGGAGGGTGGTCTGGGGCCAACGTCCTGACTTTC	CASSPGGGWSGANVLTF																					176																																																																														51	17																		5bff2153acde910a4743056b	94				TRBV4	TRBV4-1	TRBJ2	TRBJ2-6	TRBD2	TRBD2
AGAAGACTCAGCCCTGTATCTCTGCGCCAGCAGCCCAGGTGGAGGGTGGTCTGGGGCCAACGTCCTGACTTTCGGGGCCGGCAGCAGGCTGACCGTGCTGCAGGAGACAGAGAACCGCACAGCAGAGCAGCCTGCAGCCCATGCTAGCCTCGGGTCTGAGATGGGGCCTCTCCCCCAAGATTTTTAAGACGTACATGCCT			T					TRBV4-1*01	TRBD2*02		TRBJ2-6*01						TGCGCCAGCAGCCCAGGTGGAGGGTGGTCTGGGGCCAACGTCCTGACTTTC	CASSPGGGWSGANVLTF																					176																																																																														51	17																		5bff2153acde910a47430eb8	94				TRBV4	TRBV4-1	TRBJ2	TRBJ2-6	TRBD2	TRBD2
AGAAGACTCAGCCCTGTATCTCTGCGCCAGCAGCCCAGGTGGAGGGTGGTCTGGGGCCAACGTCCTGACTTTCGGGGCCGGCAGCAGGCTGACCGTGCTGTATGGGAACTGCTCCCAGGAGACAGAGAACCGCACAGCAGAGCAGCCTGCAGCCCATGCTAGCCTCGGGTCTCCCCAAGAGCCTTGACACGTATGTCCTC			T					TRBV4-1*01	TRBD2*02		TRBJ2-6*01						TGCGCCAGCAGCCCAGGTGGAGGGTGGTCTGGGGCCAACGTCCTGACTTTC	CASSPGGGWSGANVLTF																					176																																																																														51	17																		5bff2154acde910a47433ab3	94				TRBV4	TRBV4-1	TRBJ2	TRBJ2-6	TRBD2	TRBD2
AGAAGACTCAGCCCTGTATCTCTGCGCCAGCAGCCCAGGTGGAGGGTGGTCTGGGGCCAACGTCCTGACTTTCGGGGCCGGCAGCAGGCTGACCGTGCTGAGGAGACAGAGAACCGCACAGCAGAGCAGCCTGCAGCCCATGCTAGCCTCGGGTCTGAGATGGGGCCTCTCCCCCAAGATTTTTAAGACGTACATGCCT			T					TRBV4-1*01	TRBD2*02		TRBJ2-6*01						TGCGCCAGCAGCCCAGGTGGAGGGTGGTCTGGGGCCAACGTCCTGACTTTC	CASSPGGGWSGANVLTF																					176																																																																														51	17																		5bff2155acde910a47435509	94				TRBV4	TRBV4-1	TRBJ2	TRBJ2-6	TRBD2	TRBD2
AGAAGACTCAGCCCTGTATCTCTGCGCCAGCAGCCCAGGTGGAGGGTGGTCTGGGGCCAACGTCCTGACTTTCGGGGCCGGCAGCAGGCTGACCGTGCTGCAGGAGACAGAGAACCGCACAGCAGAGCAGCCTGCAGCCCATGCTAGCCTCGGGTCTGAGATGGGGCCTCTCCCCCAAGATTTTTAAGACGTACATGCCT			T					TRBV4-1*01	TRBD2*02		TRBJ2-6*01						TGCGCCAGCAGCCCAGGTGGAGGGTGGTCTGGGGCCAACGTCCTGACTTTC	CASSPGGGWSGANVLTF																					176																																																																														51	17																		5bff2157acde910a474383a5	94				TRBV4	TRBV4-1	TRBJ2	TRBJ2-6	TRBD2	TRBD2
AGAAGACTCAGCCCTGTATCTCTGCGCCAGCAGCCCAGGTGGAGGGTGGTCTGGGGCCAACGTCCTGACTTTCGGGGCCGGCAGCAGGCTGACCGTGCTGCAGGAGACAGAGAAGCGCACAGCAGAGCAGCCTGCAGCCCATGCTAGCCTCGGGTCGGAGATGGGGCCTCTCCCCCAAGATTTTTAAGACGTACATGCCT			T					TRBV4-1*01	TRBD2*02		TRBJ2-6*01						TGCGCCAGCAGCCCAGGTGGAGGGTGGTCTGGGGCCAACGTCCTGACTTTC	CASSPGGGWSGANVLTF																					176																																																																														51	17																		5bff2165acde910a47447195	94				TRBV4	TRBV4-1	TRBJ2	TRBJ2-6	TRBD2	TRBD2
AAGACTCAGCCCTGTATCTCTGCGCCAGCAGCCCAGGTGGAGGGTGGTCTGGGGCCAACGTCCTGACTTTCGGGGCCGGCAGCAGGCTGACCGTGCTGTATGGGAACTGCTCCCAGGAGACAGAGAACCGCACAGCAGAGCAGCCTGCAGCCCATGCTAGCCTCGGGTCTCCCCAAGAGCCTTGACACGTATGTCCTC			T					TRBV4-1*01	TRBD2*02		TRBJ2-6*01						TGCGCCAGCAGCCCAGGTGGAGGGTGGTCTGGGGCCAACGTCCTGACTTTC	CASSPGGGWSGANVLTF																					166																																																																														51	17																		5bff2165acde910a474472f5	94				TRBV4	TRBV4-1	TRBJ2	TRBJ2-6	TRBD2	TRBD2
AGAAGACTCAGCCCTGTATCTCTGCGCCAGCAGCCCAGGTGGAGGGTGGTCTGGGGCCAACGTCCTGACTTTCGGGGCCGGCAGCAGGCTGACCGTGCTGTATGGGAACTGCTCCCAGGAGACAGAGAACCGCACAGCAGAGCAGCCTGCAGCCCATGCTAGCCTCGGGTCTCCCCAAGAGCCTTGACACGTATACTCTG			T					TRBV4-1*01	TRBD2*02		TRBJ2-6*01						TGCGCCAGCAGCCCAGGTGGAGGGTGGTCTGGGGCCAACGTCCTGACTTTC	CASSPGGGWSGANVLTF																					176																																																																														51	17																		5bff216bacde910a474527f4	94				TRBV4	TRBV4-1	TRBJ2	TRBJ2-6	TRBD2	TRBD2
AGAAGACTCAGCCCTGTATCTCTGCGCCAGCAGCCCAGGTGGAGGGTGGTCTGGGGCCAACGTCCTGACTTTCGGGGCCGGCAGCAGGCTGACCGTGCTGTATGGGAACTGCTCCCAGGAGACAGAGAACCGCACAGCAGAGCAGCCTGCAGCCCATGCTAGCCTCGGGTCTCCCCAAGAGCCTTGACACGTATACTCTT			T					TRBV4-1*01	TRBD2*02		TRBJ2-6*01						TGCGCCAGCAGCCCAGGTGGAGGGTGGTCTGGGGCCAACGTCCTGACTTTC	CASSPGGGWSGANVLTF																					176																																																																														51	17																		5bff216bacde910a47453540	94				TRBV4	TRBV4-1	TRBJ2	TRBJ2-6	TRBD2	TRBD2
AGAAGACTCAGCCCTGTATCTCTGCGCCAGCAGCCCAGGTGGAGGGTGGTCTGGGGCCAACGTCCTGACTTTCGGGGCCGGCAGCAGGCTGACCGTGCTGCAGGAGACAGAGAACCGCACAGCAGAGCAGCCTGCAGCCCATGCTAGCCTCGGGTCTGAGATGGGGCCTCTCCCCCAAGATTTTTAAGACGTACATGCCT			T					TRBV4-1*01	TRBD2*02		TRBJ2-6*01						TGCGCCAGCAGCCCAGGTGGAGGGTGGTCTGGGGCCAACGTCCTGACTTTC	CASSPGGGWSGANVLTF																					176																																																																														51	17																		5bff216bacde910a47453933	94				TRBV4	TRBV4-1	TRBJ2	TRBJ2-6	TRBD2	TRBD2
AGAAGACTCAGCCCTGTATCTCTGCGCCAGCAGCCCAGGTGGAGGGTGGTCTGGGGCCAACGTCCTGACTTTCGGGGCCGGCAGCAGGCTGACCGTGCTGTATGGGAACTGCTCCCAGGAGACAGAGAACCGCACAGCAGAGCAGCCTGCAGCCCATGCTAGCCTCGGGTCTCCCCAAGAGCCTTGACACGTATGTCCTC			T					TRBV4-1*01	TRBD2*02		TRBJ2-6*01						TGCGCCAGCAGCCCAGGTGGAGGGTGGTCTGGGGCCAACGTCCTGACTTTC	CASSPGGGWSGANVLTF																					176																																																																														51	17																		5bff216cacde910a47454fe1	94				TRBV4	TRBV4-1	TRBJ2	TRBJ2-6	TRBD2	TRBD2
AGAAGACTCAGCCCTGTATCTCTGCGCCAGCAGCCCAGGTGGAGGGTGGTCTGGGGCCAACGTCCTGACTTTCGGGGCCGGCAGCAGGCTGACCGTGCTGTATGGGAACTGCTCCCAGGAGACAGAGAACCGCACAGCAGAGCAGCCTGCAGCCCATGCTAGCCTCGGGTCTCCCCAAGAGCCTTGACACGTATGTCCTC			T					TRBV4-1*01	TRBD2*02		TRBJ2-6*01						TGCGCCAGCAGCCCAGGTGGAGGGTGGTCTGGGGCCAACGTCCTGACTTTC	CASSPGGGWSGANVLTF																					176																																																																														51	17																		5bff216dacde910a47457bbe	94				TRBV4	TRBV4-1	TRBJ2	TRBJ2-6	TRBD2	TRBD2
AGAAGACTCAGCCCTGTATCTCTGCGCCAGCAGCCCAGGTGGAGGGTGGTCTGGGGCCAACGTCCTGACTTTCGGGGCCGGCAGCAGGCTGACCGTGCTGTATGGGAACTGCTCCCAGGAGACAGAGAACCGCACAGCAGAGCAGCCTGCAGCCCATGCTAGCCTCGGGTCTCCCCAAGAGCCTTGACACGTATGTCCTC			T					TRBV4-1*01	TRBD2*02		TRBJ2-6*01						TGCGCCAGCAGCCCAGGTGGAGGGTGGTCTGGGGCCAACGTCCTGACTTTC	CASSPGGGWSGANVLTF																					176																																																																														51	17																		5bff216dacde910a47458d9f	94				TRBV4	TRBV4-1	TRBJ2	TRBJ2-6	TRBD2	TRBD2
AGAAGACTCAGCCCTGTATCTCTGCGCCAGCAGCCCAGGTGGAGGGTGGTCTGGGGCCAACGTCCTGACTTTCGGGGCCGGCAGCAGGCTGACCGTGCTGCAGGAGACAGAGAACCGCACAGCAGAGCAGCCTGCAGCCCATGCTAGCCTCGGGTCTGAGATGGGGCCTCTCCCCCAAGATTTTTAAGACGTACATGCCT			T					TRBV4-1*01	TRBD2*02		TRBJ2-6*01						TGCGCCAGCAGCCCAGGTGGAGGGTGGTCTGGGGCCAACGTCCTGACTTTC	CASSPGGGWSGANVLTF																					176																																																																														51	17																		5bff216facde910a4745a625	94				TRBV4	TRBV4-1	TRBJ2	TRBJ2-6	TRBD2	TRBD2
AGAAGACTCAGCCCTGTATCTCTGCGCCAGCAGCCCAGGTGGAGGGTGGTCTGGGGCCAACGTCCTGACTTTCGGGGCCGGCAGCAGGCTGACCGTGCTGTATGGGAACTGCTCCCAGGAGACAGAGAACCGCACAGCAGAGCAGCCTGCAGCCCATGCTAGCCTCGGGTCTCCCCAAGAGCCTTGACACGTATGTCCTC			T					TRBV4-1*01	TRBD2*02		TRBJ2-6*01						TGCGCCAGCAGCCCAGGTGGAGGGTGGTCTGGGGCCAACGTCCTGACTTTC	CASSPGGGWSGANVLTF																					176																																																																														51	17																		5bff2171acde910a4745f29c	94				TRBV4	TRBV4-1	TRBJ2	TRBJ2-6	TRBD2	TRBD2
AGAAGACTCAGCCCTGTATCTCTGCGCCAGCAGCCCAGGTGGAGGGTGGTCTGGGGCCAACGTCCTGACTTTCGGGGCCGGCAGCAGGCTGACCGTGCTGTATGGGAACTGCTCCCAGGAGACAGAGAACCGCACAGCAGAGCAGCCTGCAGCCCATGCTAGCCTCGGGTCTCCCCAAGAGCCTTGACACGTATGTCCTC			T					TRBV4-1*01	TRBD2*02		TRBJ2-6*01						TGCGCCAGCAGCCCAGGTGGAGGGTGGTCTGGGGCCAACGTCCTGACTTTC	CASSPGGGWSGANVLTF																					176																																																																														51	17																		5bff2178acde910a4746b874	94				TRBV4	TRBV4-1	TRBJ2	TRBJ2-6	TRBD2	TRBD2
AGAAGACTCAGCCCTGTATCTCTGCGCCAGCAGCCCAGGTGGAGGGTGGTCTGGGGCCAACGTCCTGACTTTCGGGGCCGGCAGCAGGCTGACCGTGCTGTATGGGAACTGCTCCCAGGAGACAGAGAACCGCACAGCAGAGCAGCCTGCAGCCCATGCTAGCCTCGGGTCTCCCCAAGAGCCTTGACACGTATGTCCTC			T					TRBV4-1*01	TRBD2*02		TRBJ2-6*01						TGCGCCAGCAGCCCAGGTGGAGGGTGGTCTGGGGCCAACGTCCTGACTTTC	CASSPGGGWSGANVLTF																					176																																																																														51	17																		5bff2184acde910a4747465b	94				TRBV4	TRBV4-1	TRBJ2	TRBJ2-6	TRBD2	TRBD2
AGAAGACTCAGCCCTGTATCTCTGCGCCAGCAGCCCAGGTGGAGGGTGGTCTGGGGCCAACGTCCTGACTTTCGGGGCCGGCAGCAGGCTGACCGTGCTGTATGGGAACTGCTCCCAGGAGACAGAGAACCGCACAGCAGAGCAGCCTGCAGCCCATGCTAGCCTCGGGTCTCCCCAAGAGCCTTGACACGTATGTCCTC			T					TRBV4-1*01	TRBD2*02		TRBJ2-6*01						TGCGCCAGCAGCCCAGGTGGAGGGTGGTCTGGGGCCAACGTCCTGACTTTC	CASSPGGGWSGANVLTF																					176																																																																														51	17																		5bff2184acde910a47474f80	94				TRBV4	TRBV4-1	TRBJ2	TRBJ2-6	TRBD2	TRBD2
AGAAGACTCAGCCCTGTATCTCTGCGCCAGCAGCCCAGGTGGAGGGTGGTCTGGGGCCAACGTCCTGACTTTCGGGGCCGGCAGCAGGCTGACCGTGCTGCAGGAGACAGAGAACCGCACAGCAGAGCAGCCTGCAGCCCATGCTAGCCTCGGGTCTGAGATGGGGCCTCTCCCCCAAGATTTTTAAGACGTACATGCCT			T					TRBV4-1*01	TRBD2*02		TRBJ2-6*01						TGCGCCAGCAGCCCAGGTGGAGGGTGGTCTGGGGCCAACGTCCTGACTTTC	CASSPGGGWSGANVLTF																					176																																																																														51	17																		5bff2184acde910a474764b0	94				TRBV4	TRBV4-1	TRBJ2	TRBJ2-6	TRBD2	TRBD2
AGAAGACTCAGCCCTGTATCTCTGCGCCAGCAGCCCAGGTGGAGGGTGGTCTGGGGCCAACGTCCTGACTTTCGGGGCCGGCAGCAGGCTGAACGTGCTGTATGGGAACTGCTCCCAGGAGACAGAGAACCGCACAGCAGAGCAGCCTGCAGCCCATGCTAGCCTCGGGTCTCCCCAAGAGCCTTGACACGTATACTCTT			T					TRBV4-1*01	TRBD2*02		TRBJ2-6*01						TGCGCCAGCAGCCCAGGTGGAGGGTGGTCTGGGGCCAACGTCCTGACTTTC	CASSPGGGWSGANVLTF																					176																																																																														51	17																		5bff218bacde910a47483ce5	94				TRBV4	TRBV4-1	TRBJ2	TRBJ2-6	TRBD2	TRBD2
AGAAGACTCAGCCCTGTATCTCTGCGCCAGCAGCCCAGGTGGAGGGTGGTCTGGGGCCAACGTCCTGACTTTCGGGGCCGGCAGCAGGCTGACCGTGCTGTATGGGAACTGCTCCCAGGAGACAGAGAACCGCACAGCAGAGCAGCCTGCAGCCCATGCTAGCCTCGGGTCTCCCCAAGAGCCTTGACACGTATACTCTT			T					TRBV4-1*01	TRBD2*02		TRBJ2-6*01						TGCGCCAGCAGCCCAGGTGGAGGGTGGTCTGGGGCCAACGTCCTGACTTTC	CASSPGGGWSGANVLTF																					176																																																																														51	17																		5bff218eacde910a47488006	94				TRBV4	TRBV4-1	TRBJ2	TRBJ2-6	TRBD2	TRBD2
AGAAGACTCAGCCCTGTATCTCTGCGCCAGCAGCCCAGGTGGAGGGTGGTCTGGGGCCAACGTCCTGACTTTCGGGGCCGGCAGCAGGCTGACCGTGCTGTATGGGAACTGCTCCCAGGAGACAGAGAACCGCACAGCAGAGCAGCCTGCAGCCCATGCTAGCCTCGGGTCTCCCCAAGAGCCTTGACACGTATGTCCTC			T					TRBV4-1*01	TRBD2*02		TRBJ2-6*01						TGCGCCAGCAGCCCAGGTGGAGGGTGGTCTGGGGCCAACGTCCTGACTTTC	CASSPGGGWSGANVLTF																					176																																																																														51	17																		5bff2190acde910a4748ea55	94				TRBV4	TRBV4-1	TRBJ2	TRBJ2-6	TRBD2	TRBD2
AGAAGACTCAGCCCTGTATCTCTGCGCCAGCAGCCCAGGTGGAGGGTGGTCTGGGGCCACCGTCCTGACTTTCGGGGCCGGCAGCAGGCCGACCGTGCTGTATGGGAACTGCTCCCAGGAGACAGAGAACCGCACAGCAGAGCAGCCTGCAGCCCATGCTAGCCTCGGGTCTCCCCAAGAGCCTTGACACGTATACTCTT			T					TRBV4-1*01	TRBD2*02		TRBJ2-6*01						TGCGCCAGCAGCCCAGGTGGAGGGTGGTCTGGGGCCACCGTCCTGACTTTC	CASSPGGGWSGATVLTF																					176																																																																														51	17																		5bff2194acde910a474944d7	94				TRBV4	TRBV4-1	TRBJ2	TRBJ2-6	TRBD2	TRBD2
AGAAGACTCAGCCCTGTATCTCTGCGCCAGCAGCCCAGGTGGAGGGTGGTCTGGGGCCAACGTCCTGACTTTCGGGGCCGGCAGTAGGCTGACCGTGCTGTATGGGAACTGCTCCCAGGAGACAGAGAACCGCACAGCAGAGCAGCCTGCAGCCCATGCTAGCCTCGGGTCTCCCCAAGAGCCTTGACACGTATGTCCTC			T					TRBV4-1*01	TRBD2*02		TRBJ2-6*01						TGCGCCAGCAGCCCAGGTGGAGGGTGGTCTGGGGCCAACGTCCTGACTTTC	CASSPGGGWSGANVLTF																					176																																																																														51	17																		5bff219aacde910a474955b8	94				TRBV4	TRBV4-1	TRBJ2	TRBJ2-6	TRBD2	TRBD2
AGAAGACTCAGCCCTGTATCTCTGCGCCAGCAGCCCAGGTGGAGGGTGGTCTGGGGCCTACGTCCTGACTTTCGGGGCCGGCAGCAGGCTGACCGTGCTGTATGGGAACTGCTCCCAGGAGACAGAGAACCGCACAGCAGAGCAGCCTGCAGCCCATGCTAGCCTCGGGTCTCCCCAAGAGCCTTGACACGTATGTCCTC			T					TRBV4-1*01	TRBD2*02		TRBJ2-6*01						TGCGCCAGCAGCCCAGGTGGAGGGTGGTCTGGGGCCTACGTCCTGACTTTC	CASSPGGGWSGAYVLTF																					176																																																																														51	17																		5bff219dacde910a4749a806	94				TRBV4	TRBV4-1	TRBJ2	TRBJ2-6	TRBD2	TRBD2
AGAAGACTCAGCCCTGTATCTCTGCGCCAGCAGCCCAGGTGGAGGGTGGTCTGGGGCCAACGTCCTGACTTTCGGGGCCGGCAGCAGGCTGACCGTGCTGTATGGGAACTGCTCCCAGGAGACAGAGAACCGCACAGCAGAGCAGCCTGCAGCCCATGCTAGCCTCGGGTCTCCCCAAGAGCCTTGACACGTATACTCTT			T					TRBV4-1*01	TRBD2*02		TRBJ2-6*01						TGCGCCAGCAGCCCAGGTGGAGGGTGGTCTGGGGCCAACGTCCTGACTTTC	CASSPGGGWSGANVLTF																					176																																																																														51	17																		5bff21a1acde910a474a1cf3	94				TRBV4	TRBV4-1	TRBJ2	TRBJ2-6	TRBD2	TRBD2
AGAAGACTCAGCCCTGTATCTCTGCGCCAGCAGCCCAGGTGGAGGGTGGTCTGGGGCCAACGTCCTGACTTTCGGGGCCGGCAGCAGGCTGACCGTGCTGTATGGGAACTGCTCCCAGGAGACAGAGAACCGCACAGCAGAGCAGCCTGCAGCCCATGCTAGCCTCGGGTCTCCCCAAGAGCCTTGACACGTATACTCTT			T					TRBV4-1*01	TRBD2*02		TRBJ2-6*01						TGCGCCAGCAGCCCAGGTGGAGGGTGGTCTGGGGCCAACGTCCTGACTTTC	CASSPGGGWSGANVLTF																					176																																																																														51	17																		5bff21a4acde910a474a81cb	94				TRBV4	TRBV4-1	TRBJ2	TRBJ2-6	TRBD2	TRBD2
AGAAGACTCAGCCCTGTATCTCTGCGCCAGCAGCCCAGGTGGAGGGTGGTCTGGGGCCAACGTCCTGACTTTCGGGGCCGGCAGCAGGCTGACCGTGCTGTATGGGAACTGCTCCCAGGAGACAGAGAACCGCACAGCAGAGCAGCCTGCAGCCCATGCTAGCCTCGGGTCTCCCCAAGAGCCTTGACACGTATACTCTT			T					TRBV4-1*01	TRBD2*02		TRBJ2-6*01						TGCGCCAGCAGCCCAGGTGGAGGGTGGTCTGGGGCCAACGTCCTGACTTTC	CASSPGGGWSGANVLTF																					176																																																																														51	17																		5bff21a6acde910a474ab109	94				TRBV4	TRBV4-1	TRBJ2	TRBJ2-6	TRBD2	TRBD2
AGAAGACTCAGCCCTGTATCTCTGCGCCAGCAGCCCAGGTGGAGGGTGGTCTGGGGCCAACGTCCTGACTTTCGGGGCCGGCAGCAGGCTGACCGTGCTGCAGGAGACAGAGAACCGCACAGCAGAGCAGCCTGCAGCCCATGCTAGCCTCGGGTCTGAGATGGGGCCTCTCCCCCAAGATTTTTAAGACGTACATGCCT			T					TRBV4-1*01	TRBD2*02		TRBJ2-6*01						TGCGCCAGCAGCCCAGGTGGAGGGTGGTCTGGGGCCAACGTCCTGACTTTC	CASSPGGGWSGANVLTF																					176																																																																														51	17																		5bff21a6acde910a474ab8dc	94				TRBV4	TRBV4-1	TRBJ2	TRBJ2-6	TRBD2	TRBD2
AGAAGACTCAGCCCTGTATCTCTGCGCCAGCAGCCCAGGTGGAGGGTGGTCTGGGGCCAACGTCCTGACTTTCGGGGCCGGCAGCAGGCTGACCGTGCTGCAGGAGACAGAGAACCGCACAGCAGAGCAGCCTGCAGCCCATGCTAGCCTCGGGTCTGAGATGGGGCCTCTCCCCCAAGATTTTTAAGACGTACATGCCT			T					TRBV4-1*01	TRBD2*02		TRBJ2-6*01						TGCGCCAGCAGCCCAGGTGGAGGGTGGTCTGGGGCCAACGTCCTGACTTTC	CASSPGGGWSGANVLTF																					176																																																																														51	17																		5bff21a7acde910a474ac6b2	94				TRBV4	TRBV4-1	TRBJ2	TRBJ2-6	TRBD2	TRBD2
CCCTCAGAACCCAGGGACTCAGCTGTGTACTTCTGTGCCAGCAGTCCAGGCGGAGGGTGGAAACTGTTTTTTGGCAGTGGAACCCAGCTCTCTGTCTTGGTCCAGGAGTCCATGGCAGAGTGAGAGCAGATGTGGAATATTCCAGACCAGGCCCTCTGTGAACATGAGCCCCCCAAGACTTCGGACGTATCCGTACGCT			T					TRBV12-3*01	TRBD2*02		TRBJ1-4*01						TGTGCCAGCAGTCCAGGCGGAGGGTGGAAACTGTTTTTT	CASSPGGGWKLFF																					225																																																																														39	13																		5bfe98e4acde910a4757e94d	95				TRBV12	TRBV12-3	TRBJ1	TRBJ1-4	TRBD2	TRBD2
GCCCTCAGAACCCAGGGACTCAGCTGTGTACTTCTGTGCCAGCAGTCCAGGCGGAGGGTGGAAACTGTTTTTTGGCAGTGGAACCCAGCTCTCTGTCTTGGAGGGTCCAGGAGTCCATGGCAGAGTGAGAGCAGATGTGGAATATTCCAGACCAGGCCCTCTGTGAACATCCCCCAAGATGTTTTAGCTATCCGCATCCC			T					TRBV12-3*01	TRBD2*02		TRBJ1-4*01						TGTGCCAGCAGTCCAGGCGGAGGGTGGAAACTGTTTTTT	CASSPGGGWKLFF																					230																																																																														39	13																		5bfe9918acde910a475b402c	95				TRBV12	TRBV12-3	TRBJ1	TRBJ1-4	TRBD2	TRBD2
CCTCTCTGTACTTCTGTGCCAGCAGTCCCGGAGGGGGGTGGACCCAGTACTTCGGGCCAGGCACGCGGCTCCTGGTGCTCTGCTCCTAGAAGGCAAAGGACCACATAGCCAAGGAGCTGGGGGCCCATGGCAGCATCAGGCAGGTGTCTCCCCCCAAGATCGCTTACTTATCCCCATTTA			T					TRBV27*01	TRBD1*01		TRBJ2-5*01						TGTGCCAGCAGTCCCGGAGGGGGGTGGACCCAGTACTTC	CASSPGGGWTQYF																					130																																																																														39	13																		5bfe994dacde910a47616a84	95				TRBV27	TRBV27	TRBJ2	TRBJ2-5	TRBD1	TRBD1
GCCCTCAGAACCCAGGGACTCAGCTGTGTACTTCTGTGCCAGCAGTCCAGGCGGAGGGTGGAAACTGTTTTTTGGCAGTGGAACCCAGCTCTCTGTCTTGGTCCAGGAGTCCATGGCAGAGTGAGAGCAGATGTGGAATATTCCAGACCAGGCCCTCTGTGAACATGAGCCCCCCAAGACTTCGGACGTATCCGTACGCT			T					TRBV12-3*01	TRBD2*02		TRBJ1-4*01						TGTGCCAGCAGTCCAGGCGGAGGGTGGAAACTGTTTTTT	CASSPGGGWKLFF																					230																																																																														39	13																		5bfe9950acde910a4761caec	95				TRBV12	TRBV12-3	TRBJ1	TRBJ1-4	TRBD2	TRBD2
GCCCTCAGAACCCAGGGACTCAGCTGTGTACTTCTGTGCCAGCAGTCCAGGCGGAGGGTGGAAACTGTTTTTTGGCAGTGGAACCCAGCTCTCTGTCTTGGAGGGTCCAGGAGTCCATGGCAGAGTGAGAGCAGATGTGGAATATTCCAGACCAGGCCCTCTGTGAACATCCCCCAAGATGTTTTAGCTATCCGCATCCC			T					TRBV12-3*01	TRBD2*02		TRBJ1-4*01						TGTGCCAGCAGTCCAGGCGGAGGGTGGAAACTGTTTTTT	CASSPGGGWKLFF																					230																																																																														39	13																		5bfe998eacde910a4765f384	95				TRBV12	TRBV12-3	TRBJ1	TRBJ1-4	TRBD2	TRBD2
GTCGCCCAGCCCCAACCAGACCTCTCTGTACTTCTGTGCCAGCAGTCCCGGAGGGGGGTGGACCCAGTACTTCGGGCCAGGCACGCGGCTCCTGGTGCTCTGCTCCTAGAAGGCAAAGGACCACATAGCCAAGGAGCTGGGGGCCCATGGCAGCATCAGGCAGGTGTCTCCCCCCAAGATCGCTTACTTATCCCCATTTA			T					TRBV27*01	TRBD1*01		TRBJ2-5*01						TGTGCCAGCAGTCCCGGAGGGGGGTGGACCCAGTACTTC	CASSPGGGWTQYF																					230																																																																														39	13																		5bfe9997acde910a476706f8	95				TRBV27	TRBV27	TRBJ2	TRBJ2-5	TRBD1	TRBD1
CTCAGAACCCAGGGACTCAGCTGTGTACTTCTGTGCCAGCAGTCCAGGCGGAGGGTGGAAACTGTTTTTTGGCAGTGGAACCCAGCTCTCTGTCTTGGAGGGTCCAGGAGTCCATGGCAGAGTGAGAGCAGATGTGGAATATTCCAGACCAGGCCCTCTGTGAACATCCCCCAAGATGTTTTAGCTATCCGCATCCC			T					TRBV12-3*01	TRBD2*02		TRBJ1-4*01						TGTGCCAGCAGTCCAGGCGGAGGGTGGAAACTGTTTTTT	CASSPGGGWKLFF																					215																																																																														39	13																		5bfe99c6acde910a476a0bae	95				TRBV12	TRBV12-3	TRBJ1	TRBJ1-4	TRBD2	TRBD2
CCCAGGGACTCAGCTGTGTACTTCTGTGCCAGCAGTCCAGGCGGAGGGTGGAAACTGTTTTTTGGCAGTGGAACCCAGCTCTCTGTCTTGGAGGGTCCAGGAGTCCATGGCAGAGTGAGAGCAGATGTGGAATATTCCAGACCAGGCCCTCTGTGAACATCCCCCAAGATGTTTTAGCTATCCGCATCCC			T					TRBV12-3*01	TRBD2*02		TRBJ1-4*01						TGTGCCAGCAGTCCAGGCGGAGGGTGGAAACTGTTTTTT	CASSPGGGWKLFF																					180																																																																														39	13																		5bfe99d1acde910a476b2179	95				TRBV12	TRBV12-3	TRBJ1	TRBJ1-4	TRBD2	TRBD2
GCCCTCAGAACCCAGGGACTCAGCTGTGTACTTCTGTGCCAGCAGTCCAGGCGGAGGGTGGAAACTGTTTTTTGGCAGTGGAACCCAGCTCTCTGTCTTGGTCCAGGAGTCCATGGCAGAGTGAGAGCAGATGTGGAATATTCCAGACCAGGCCCTCTGTGAACATGAGCCCCCCAAGACTTCGGACGTATCCGTACGCT			T					TRBV12-3*01	TRBD2*02		TRBJ1-4*01						TGTGCCAGCAGTCCAGGCGGAGGGTGGAAACTGTTTTTT	CASSPGGGWKLFF																					230																																																																														39	13																		5bfe99d4acde910a476b9238	95				TRBV12	TRBV12-3	TRBJ1	TRBJ1-4	TRBD2	TRBD2
GTCGCCCAGCCCCAACCAGACCTCTCTGTACTTCTGTGCCAGCAGTCCCGGAGGGGGGTGGACCCAGTACTTCGGGCCAGGCACGCGGCTCCTGGTGCTCTGCTCCTAGAAGGCAAAGGACCACATAGCCAAGGAGCTGGGGGCCCATGGCAGCATCAGGCAGGTGTCTCCCCCCAAGATCGCTTACTTATCCCCATTTA			T					TRBV27*01	TRBD1*01		TRBJ2-5*01						TGTGCCAGCAGTCCCGGAGGGGGGTGGACCCAGTACTTC	CASSPGGGWTQYF																					230																																																																														39	13																		5bfe9a3aacde910a4774c5b9	95				TRBV27	TRBV27	TRBJ2	TRBJ2-5	TRBD1	TRBD1
GTCGCCCAGCCCCAACCAGACCTCTCTGTACTTCTGTGCCAGCAGTCCCGGAGGGGGGTGGACCCAGTACTTCGGGCCAGGCACGCGGCTCCTGGTGCTCTGCTCCTAGAAGGCAAAGGACCACATAGCCAAGGAGCTGGGGGCCCATGGCAGCATCAGGCAGGTGTCTCCCCCCAAGATCGCTTACTTATCCCCATTTA			T					TRBV27*01	TRBD1*01		TRBJ2-5*01						TGTGCCAGCAGTCCCGGAGGGGGGTGGACCCAGTACTTC	CASSPGGGWTQYF																					230																																																																														39	13																		5bfe9a46acde910a47762c6e	95				TRBV27	TRBV27	TRBJ2	TRBJ2-5	TRBD1	TRBD1
CTGTGTACTTCTGTGCCAGCAGTCCAGGCGGAGGGTGGAAACTGTTTTTTGGCAGTGGAACCCAGCTCTCTGTCTTGGAGGGTCCAGGAGTCCATGGCAGAGTGAGAGCAGATGTGGAATATTCCAGACCAGGCCCTCTGTGAACATCCCCCAAGATGTTTTAGCTATCCGCATCCC			T					TRBV6-6*04	TRBD2*02		TRBJ1-4*01						TGTGCCAGCAGTCCAGGCGGAGGGTGGAAACTGTTTTTT	CASSPGGGWKLFF																					120																																																																														39	13																		5bfe9a81acde910a477a69ae	95				TRBV6	TRBV6-6	TRBJ1	TRBJ1-4	TRBD2	TRBD2
TGTGTACTTCTGTGCCAGCAGTCCAGGCGGAGGGTGGAAACTGTTTTCTGGCAGTGCAACCCAGCTCTCTGTCTTGGAGGGTCCAGGAGTCCATGGCAGAGTGAGAGCAGATGTGGAATATTCCAGACCAGGCCCTCTGTGAACATCCCCCAAGATGTTTTAGCTATCCGCATCCC			T					TRBV6-6*04	TRBD2*02		TRBJ1-4*01						TGTGCCAGCAGTCCAGGCGGAGGGTGGAAACTGTTTTCT	CASSPGGGWKLFS																					115																																																																														39	13																		5bfe9a91acde910a477c5d95	95				TRBV6	TRBV6-6	TRBJ1	TRBJ1-4	TRBD2	TRBD2
GCCCTCAGAACCCAGGGACTCAGCTGTGTACTTCTGTGCCAGCAGTCCAGGCGGAGGGTGGAAACTGTTTTTTGGCAGTGGAACCCAGCTCTCTGTCTTGGAGGGTCCAGGAGTCCATGGCAGAGTGAGAGCAGATGTGGAATATTCCAGACCAGGCCCTCTGTGAACATCCCCCAAGATGTTTTAGCTATCCGCATCCC			T					TRBV12-3*01	TRBD2*02		TRBJ1-4*01						TGTGCCAGCAGTCCAGGCGGAGGGTGGAAACTGTTTTTT	CASSPGGGWKLFF																					230																																																																														39	13																		5bfe9aa0acde910a477df8ed	95				TRBV12	TRBV12-3	TRBJ1	TRBJ1-4	TRBD2	TRBD2
GCCCTCAGAACCCAGGGACTCAGCTGTGTACTTCTGTGCCAGCAGTCCAGGCGGAGGGTGGAAACTGTTTTTTGGCAGTGGAACCCAGCTCTCTGTCTTGGAGGGTCCAGGAGTCCATGGCAGAGTGAGAGCAGATGTGGAATATTCCAGACCAGGCCCTCTGTGAACATCCCCCAAGATGTTTTAGCTATCCGCATCCC			T					TRBV12-3*01	TRBD2*02		TRBJ1-4*01						TGTGCCAGCAGTCCAGGCGGAGGGTGGAAACTGTTTTTT	CASSPGGGWKLFF																					230																																																																														39	13																		5bfe9adfacde910a4782991f	95				TRBV12	TRBV12-3	TRBJ1	TRBJ1-4	TRBD2	TRBD2
CCCAGCCCCAACCAGACCTCTCTGTACTTCTGTGCCAGCAGTCCCGGAGGGGGGTGGACCCAGTACTGCGGGCCAGGCACGCGGCTCCTGGTGCTCTGCTCCTAGAAGGCAAAGGACCACATAGCCAAGGAGCTGGGGGCCCATGGCAGCATCAGGCAGGTGTCTCCCCCCAAGATCGCTTACTTATCCCCATTTA			T					TRBV27*01	TRBD1*01		TRBJ2-5*01						TGTGCCAGCAGTCCCGGAGGGGGGTGGACCCAGTACTGC	CASSPGGGWTQYC																					210																																																																														39	13																		5bfe9aecacde910a47840ea8	95				TRBV27	TRBV27	TRBJ2	TRBJ2-5	TRBD1	TRBD1
GCCAGAAGACTCGGCCCTGTATCTCTGCGCCAGCAGCCCGGGGGGAGGATGGACTAATGAAAAACTGTTTTTTGGCAGTGGAACCCAGCTCTCTGTCTTGCCGCTCCCAGGAGACAGAGAACCGCACAGCAGAGCAGCCTGCAGCCCATGCTAGCCTCGGGTCTGAGATCCCCCAAGATCTCCCACGTATCCCTACTTT			T					TRBV4-3*01	TRBD2*01		TRBJ1-4*01						TGCGCCAGCAGCCCGGGGGGAGGATGGACTAATGAAAAACTGTTTTTT	CASSPGGGWTNEKLFF																					190																																																																														48	16																		5bfe9aedacde910a47843ef1	95				TRBV4	TRBV4-3	TRBJ1	TRBJ1-4	TRBD2	TRBD2
GCCCTCAGAACCCAGGGACTCAGCTGTGTACTTCTGTGCCAGCAGTCCAGGCGGAGGGTGGAAACTGTTTTTTGGCAGTGGAACCCAGCTCTCTGTCTTGGTCCAGGAGTCCATGGCAGAGTGAGAGCAGATGTGGAATATTCCAGACCAGGCCCTCTGTGAACATGAGCCCCCCAAGACTTCGGACGTATCCGTACGCT			T					TRBV12-3*01	TRBD2*02		TRBJ1-4*01						TGTGCCAGCAGTCCAGGCGGAGGGTGGAAACTGTTTTTT	CASSPGGGWKLFF																					230																																																																														39	13																		5bfe9af5acde910a478516ee	95				TRBV12	TRBV12-3	TRBJ1	TRBJ1-4	TRBD2	TRBD2
GCCCTCAGAACCCAGGGACTCAGCTGTGTACTTCTGTGCCAGCAGTCCAGGCGGAGGGTGGAAACTGTTTTTTGGCAGTGGAACCCAGCTCTCTGTCTTGTCCAGGAGTCCATGGCAGAGTGAGAGCAGATGTGGAATATTCCAGACCAGGCCCTCTGTGAACATGAGCCCCCCCAAGAATCGCTACGTATCCAGACCTT			T					TRBV12-3*01	TRBD2*02		TRBJ1-4*01						TGTGCCAGCAGTCCAGGCGGAGGGTGGAAACTGTTTTTT	CASSPGGGWKLFF																					230																																																																														39	13																		5bfe9b1aacde910a47894eb7	95				TRBV12	TRBV12-3	TRBJ1	TRBJ1-4	TRBD2	TRBD2
GTCGCCCAGCCCCAACCAGACCTCTCTGTACTTCTGTGCCAGCAGTCCCGGAGGGGGGTGGACCCAGTACTTCGGGCCAGGCACGCGGCTCCTGGTGCTCTGCTCCTAGAAGGCAAAGGACCACATAGCCAAGGAGCTGGGGGCCCATGGCAGCATCAGGCAGGTGTCTCCCCCCAAGATCGCTTACTTATCCCCATTTA			T					TRBV27*01	TRBD1*01		TRBJ2-5*01						TGTGCCAGCAGTCCCGGAGGGGGGTGGACCCAGTACTTC	CASSPGGGWTQYF																					230																																																																														39	13																		5bfe9b3facde910a478af0a0	95				TRBV27	TRBV27	TRBJ2	TRBJ2-5	TRBD1	TRBD1
GCCCTCAGAACCCAGGGACTCAGCTGTGTACTTCTGTGCCAGCAGTCCAGGCGGAGGGTGGAAACTGTTTTTTGGCAGTGGAACCCAGCTCTCTGTCTTGGTCCAGGAGTCCATGGCAGAGTGAGAGCAGATGTGGAATATTCCAGACCAGGCCCTCTGTGAACATGAGCCCCCCAAGACGTCGGACGTATCCGTACGCT			T					TRBV12-3*01	TRBD2*02		TRBJ1-4*01						TGTGCCAGCAGTCCAGGCGGAGGGTGGAAACTGTTTTTT	CASSPGGGWKLFF																					230																																																																														39	13																		5bfe9b4aacde910a478c3a73	95				TRBV12	TRBV12-3	TRBJ1	TRBJ1-4	TRBD2	TRBD2
GCCCTCAGAACCCAGGGACTCAGCTGTGTACTTCTGTGCCAGCAGTCCAGGCGGAGGGTGGAAACTGTTTTTTGGCAGTGGAACCCAGCTCTCTGTCTTGGTCCAGGAGTCCATGGCAGAGTGAGAGCAGATGTGGAATATTCCAGACCAGGCCCTCTGTGAACATGAGCCCCCCAAGACTTCGGACGTATCCGTACGCT			T					TRBV12-3*01	TRBD2*02		TRBJ1-4*01						TGTGCCAGCAGTCCAGGCGGAGGGTGGAAACTGTTTTTT	CASSPGGGWKLFF																					230																																																																														39	13																		5bfe9bc4acde910a4795e5c6	95				TRBV12	TRBV12-3	TRBJ1	TRBJ1-4	TRBD2	TRBD2
GCCCTCAGAACCCAGGGACTCAGCTGTGTACTTCTGTGCCAGCAGTCCAGGCGGAGGGTGGAAACTGTTTTTTGGCAGTGGAACCCAGCTCTCTGTCTTGGTCCAGGAGTCCATGGCAGAGTGAGAGCAGATGTGGAATATTCCAGACCAGGCCCTCTGTGAACATGAGCCCCCCAAGACTTCGGACGTATCCGTACGCT			T					TRBV12-3*01	TRBD2*02		TRBJ1-4*01						TGTGCCAGCAGTCCAGGCGGAGGGTGGAAACTGTTTTTT	CASSPGGGWKLFF																					230																																																																														39	13																		5bfe9c02acde910a479a72a7	95				TRBV12	TRBV12-3	TRBJ1	TRBJ1-4	TRBD2	TRBD2
GCCCTCAGAACCCAGGGACTCAGCTGTGTACTTCTGTGCCAGCAGTCCAGGCGGAGGGTGGAAACTGTTTTTTGGCAGTGGAACCCAGCTCTCTGTCTTGGTCCAGGAGTCCATGGCAGAGTGAGAGCAGATGTGGAATATTCCAGACCAGGCCCTCTGTGAACATGAGCCCCCCAAGACTTCGGACGTATCCGTACGCT			T					TRBV12-3*01	TRBD2*02		TRBJ1-4*01						TGTGCCAGCAGTCCAGGCGGAGGGTGGAAACTGTTTTTT	CASSPGGGWKLFF																					230																																																																														39	13																		5bfe9c54acde910a47a18aba	95				TRBV12	TRBV12-3	TRBJ1	TRBJ1-4	TRBD2	TRBD2
CCCAGCCCCAACCAGACCTCTCTGTACTTCTGTGCCAGCAGTCCCGGAGGGGGGTGGACCCAGTACTTCGGGCCAGGCACGCGGCTCCTGGTGCTCTGCTCCTAGAAGGCAAAGGACCACATAGCCAAGGAGCTGGGGGCCCATGGCAGCATCAGGCAGGTGTCTCCCCCCAAGATCGCTTACTTATCCCCATTTA			T					TRBV27*01	TRBD1*01		TRBJ2-5*01						TGTGCCAGCAGTCCCGGAGGGGGGTGGACCCAGTACTTC	CASSPGGGWTQYF																					210																																																																														39	13																		5bfe9c57acde910a47a1c7d5	95				TRBV27	TRBV27	TRBJ2	TRBJ2-5	TRBD1	TRBD1
GCCCTCAGAACCCAGGGACTCAGCTGTGTACTTCTGTGCCAGCAGTCCAGGCGGAGGGTGGAAACTGTTTTTTGGCAGTGGAACCCAGCTCTCTGTCTTGGAGGGTCCAGGAGTCCATGGCAGAGTGAGAGCAGATGTGGAATATTCCAGACCAGGCCCTCTGTGAACATCCCCCAAGATGTTTTAGCTATCCGCATCCC			T					TRBV12-3*01	TRBD2*02		TRBJ1-4*01						TGTGCCAGCAGTCCAGGCGGAGGGTGGAAACTGTTTTTT	CASSPGGGWKLFF																					230																																																																														39	13																		5bfe9c71acde910a47a4f135	95				TRBV12	TRBV12-3	TRBJ1	TRBJ1-4	TRBD2	TRBD2
CCTCAGAACCCAGGGACTCAGCTGTGTACTTCTGTGCCAGCAGTCCAGGCGGAGGGTGGAAACTGTTTTTTGGCAGTGGAACCCAGCTCTCTGTCTTGGTCCAGGAGTCCATGGCAGAGTGAGAGCAGATGTGGAATATTCCAGACCAGGCCCTCTGTGAACATGAGCCCCCCAAGACTTCGGACGTATCCGTACGCT			T					TRBV12-3*01	TRBD2*02		TRBJ1-4*01						TGTGCCAGCAGTCCAGGCGGAGGGTGGAAACTGTTTTTT	CASSPGGGWKLFF																					220																																																																														39	13																		5bfe9cd3acde910a47adb644	95				TRBV12	TRBV12-3	TRBJ1	TRBJ1-4	TRBD2	TRBD2
GCCCTCAGAACCCAGGGACTCAGCTGTGTACTTCTGTGCCAGCAGTCCAGGCGGAGGGTGGAAACTGTTTTTTGGCAGTGGAACCCAGCACTCTGTCTTGGAGGGTCCAGGAGTCCATGGCAGAGTGAGAGCAGATGTGGAATATTCCAGACCAGGCCCTCTGTGAACATCCCCCAAGATGTTTTAGCTATCCGCATCCC			T					TRBV12-3*01	TRBD2*02		TRBJ1-4*01						TGTGCCAGCAGTCCAGGCGGAGGGTGGAAACTGTTTTTT	CASSPGGGWKLFF																					230																																																																														39	13																		5bfe9d24acde910a47b4c7f4	95				TRBV12	TRBV12-3	TRBJ1	TRBJ1-4	TRBD2	TRBD2
CCCTCAGAACCCAGGGACTCAGCTGTGTACTTCTGTGCCAGCAGTCCAGGCGGAGGGTGGAAACTGTTTTTTGGCAGTGGAACCCAGCGCTCTGTCTTGGAGGGTCCAGGAGTCCATGGCAGAGTGAGAGCAGATGTGGAATATTCCAGACCAGGCCCTCTGTGAACATCCCCCAAGATGTTTTAGCTATCCGCATCCC			T					TRBV12-3*01	TRBD2*02		TRBJ1-4*01						TGTGCCAGCAGTCCAGGCGGAGGGTGGAAACTGTTTTTT	CASSPGGGWKLFF																					225																																																																														39	13																		5bfe9d34acde910a47b6bb8a	95				TRBV12	TRBV12-3	TRBJ1	TRBJ1-4	TRBD2	TRBD2
GCCCTCAGAACCCAGGGACTCAGCTGTGTACTTCTGTGCCAGCAGTCCAGGCGGAGGGTGGAAACTGTTTTTTGGCAGTGGAACCCAGCTCTCTGTCTTGGAGGGTCCAGGAGTCCATGGCAGAGTGAGAGCAGATGTGGAATATTCCAGACCAGGCCCTCTGTGAACATCCCCCAAGATGTTTTAGCTATCCGCATCCC			T					TRBV12-3*01	TRBD2*02		TRBJ1-4*01						TGTGCCAGCAGTCCAGGCGGAGGGTGGAAACTGTTTTTT	CASSPGGGWKLFF																					230																																																																														39	13																		5bfe9d6cacde910a47baafe6	95				TRBV12	TRBV12-3	TRBJ1	TRBJ1-4	TRBD2	TRBD2
GCCCTCAGAACCCAGGGACTCAGCTGTGTACTTCTGTGCCAGCAGTCCAGGCGGAGGGTGGAAACTGTTTTTTGGCAGTGGAACCCAGCTCTCTGTCTTGGAGGGTCCAGGAGTCCATGGCAGAGTGAGAGCAGATGTGGAATATTCCAGACCAGGCCCTCTGTGAACATCCCCCAAGATGTTTTAGCTATCCGCATCCC			T					TRBV12-3*01	TRBD2*02		TRBJ1-4*01						TGTGCCAGCAGTCCAGGCGGAGGGTGGAAACTGTTTTTT	CASSPGGGWKLFF																					230																																																																														39	13																		5bfe9d7aacde910a47bc3745	95				TRBV12	TRBV12-3	TRBJ1	TRBJ1-4	TRBD2	TRBD2
ACAGCAGGAGGACTCAGCCGTGTATCTCTGTGCCAGCAGCCCCGGAGGAGGTTGGTGGAAAAAACTGTTTTTTGGCAGTGGAACCCAGCTCTCTGTCTTGCGACGCATGCACCAGCAAGGACAAGCCCAGTCTTTTCAAGCGACACCTGTCGCCTGGCCTTTTCCGTGCCCCCCCAAGAATGCACATAGGTTATCAGATT			T					TRBV7-8*03	TRBD2*02		TRBJ1-4*01						TGTGCCAGCAGCCCCGGAGGAGGTTGGTGGAAAAAACTGTTTTTT	CASSPGGGWWKKLFF																					191																																																																														45	15																		5c03f034acde910a472eee56	97				TRBV7	TRBV7-8	TRBJ1	TRBJ1-4	TRBD2	TRBD2
CAGCAGGAGGACTCAGCCGTGTATCTCTGTGCCAGCAGCCCCGGAGGAGGTTGGTGGAAAAAACTGTTTTTTGGCAGTGGAACCCAGCTCTCTGTCTTGGCATGCACCAGCAAGGACAAGCCCAGTCTTTTCAAGCGACACCTGTCGCCTGGCCTTTTCCGTGCCCCCCCAAGAATGCACATAGGTTATCAGATT			T					TRBV7-8*03	TRBD2*02		TRBJ1-4*01						TGTGCCAGCAGCCCCGGAGGAGGTTGGTGGAAAAAACTGTTTTTT	CASSPGGGWWKKLFF																					186																																																																														45	15																		5c03f05aacde910a4731c947	97				TRBV7	TRBV7-8	TRBJ1	TRBJ1-4	TRBD2	TRBD2
AGCAGGAGGACTCAGCCGTGTATCTCTGTGCCAGCAGCCCCGGAGGAGGTTGGTGGAAAAAACTGTTTTTTGGCAGTGGAACCCAGCTCTCTGTCTTGCGACGCATGCACCAGCAAGGACAAGCCCAGTCTTTTCAAGCGACGCCTGTCGCCTGGCCTTTTCCGTGCCCCCCCAAGAATGCACATAGGTTATCAGATT			T					TRBV7-8*03	TRBD2*02		TRBJ1-4*01						TGTGCCAGCAGCCCCGGAGGAGGTTGGTGGAAAAAACTGTTTTTT	CASSPGGGWWKKLFF																					181																																																																														45	15																		5c03f073acde910a4734a144	97				TRBV7	TRBV7-8	TRBJ1	TRBJ1-4	TRBD2	TRBD2
ACAGCAGGAGGACTCAGCCGTGTATCTCTGTGCCAGCAGCCCCGGAGGAGGTTGGTGGAAAAAACTGTTTTTTGGCAGTGGAACCCAGCTCTCTGTCTTGCGACGCATGCACCAGCAAGGACAAGCCCAGTCTTTTCAAGCGACACCTGTCGCCTGGCCTTTTCCGTGCCCCCCCAAGAATGCACATAGGTTATCAGATT			T					TRBV7-8*03	TRBD2*02		TRBJ1-4*01						TGTGCCAGCAGCCCCGGAGGAGGTTGGTGGAAAAAACTGTTTTTT	CASSPGGGWWKKLFF																					191																																																																														45	15																		5c03f09eacde910a473761b5	97				TRBV7	TRBV7-8	TRBJ1	TRBJ1-4	TRBD2	TRBD2
ACAGCAGGAGGACTCAGCCGTGTATCTCTGTGCCAGCAGCCCCGGAGGAGGTTGGTGGAAAAAACTGTTTTTTGGCAGTGGAACCCAGCTCTCTGTCTTGCGACGCATGCACCAGCAAGGACAAGCCCAGTCTTTTCAAGCGACACCTGTCGCCTGGCCTTTTCCGTGCCCCCCCAAGAATGCACATAGGTTATCAGATT			T					TRBV7-8*03	TRBD2*02		TRBJ1-4*01						TGTGCCAGCAGCCCCGGAGGAGGTTGGTGGAAAAAACTGTTTTTT	CASSPGGGWWKKLFF																					191																																																																														45	15																		5c03f36dacde910a4770b4db	97				TRBV7	TRBV7-8	TRBJ1	TRBJ1-4	TRBD2	TRBD2
ACAGCAGGAGGACTCAGCCGTGTATCTCTGTGCCAGCAGCCCCGGAGGAGGTTGGTGGAAAAAACTGTTTTTTGGCAGTGGAACCCAGCTCTCTGTCTTGCGACGCATGCACCAGCAAGGACAAGCCCAGTCTTTTCAAGCGACACCTGTCGCCTGGCCTTTTCCGTGCCCCCCCAAGAATGCACATAGGTTATCAGATT			T					TRBV7-8*03	TRBD2*02		TRBJ1-4*01						TGTGCCAGCAGCCCCGGAGGAGGTTGGTGGAAAAAACTGTTTTTT	CASSPGGGWWKKLFF																					191																																																																														45	15																		5c03f382acde910a4772adf3	97				TRBV7	TRBV7-8	TRBJ1	TRBJ1-4	TRBD2	TRBD2
GCAGCCAGAAGACTCAGCCCTGTATCTCTGCGCCAGCAGCCCTGGGGGAGGGTGGGGGCTTGGGGCTTTCTTTGGACAAGGCACCAGACTCACAGTTGTACTTTCTGCTTGTACCAATACATAGCCCTGTGCCCCATATGTTGTTCACATTTCAAAGACTTCTTATTTGTCCCCCAAGACTCCTGATGGCAGCCCACTCC			T					TRBV4-1*01	TRBD2*02		TRBJ1-1*01						TGCGCCAGCAGCCCTGGGGGAGGGTGGGGGCTTGGGGCTTTCTTT	CASSPGGGWGLGAFF																					205																																																																														45	15																		5bff2294acde910a475471c5	99				TRBV4	TRBV4-1	TRBJ1	TRBJ1-1	TRBD2	TRBD2

### Sheet: ireceptor-public-archive_part4
sequence	sequence_aa	rev_comp	productive	vj_in_frame	stop_codon	complete_vdj	locus	v_call	d_call	d2_call	j_call	c_call	sequence_alignment	sequence_alignment_aa	germline_alignment	germline_alignment_aa	junction	junction_aa	np1	np1_aa	np2	np2_aa	np3	np3_aa	cdr1	cdr1_aa	cdr2	cdr2_aa	cdr3	cdr3_aa	fwr1	fwr1_aa	fwr2	fwr2_aa	fwr3	fwr3_aa	fwr4	fwr4_aa	v_score	v_identity	v_support	v_cigar	d_score	d_identity	d_support	d_cigar	d2_score	d2_identity	d2_support	d2_cigar	j_score	j_identity	j_support	j_cigar	c_score	c_identity	c_support	c_cigar	v_sequence_start	v_sequence_end	v_germline_start	v_germline_end	v_alignment_start	v_alignment_end	d_sequence_start	d_sequence_end	d_germline_start	d_germline_end	d_alignment_start	d_alignment_end	d2_sequence_start	d2_sequence_end	d2_germline_start	d2_germline_end	d2_alignment_start	d2_alignment_end	j_sequence_start	j_sequence_end	j_germline_start	j_germline_end	j_alignment_start	j_alignment_end	cdr1_start	cdr1_end	cdr2_start	cdr2_end	cdr3_start	cdr3_end	fwr1_start	fwr1_end	fwr2_start	fwr2_end	fwr3_start	fwr3_end	fwr4_start	fwr4_end	v_sequence_alignment	v_sequence_alignment_aa	d_sequence_alignment	d_sequence_alignment_aa	d2_sequence_alignment	d2_sequence_alignment_aa	j_sequence_alignment	j_sequence_alignment_aa	c_sequence_alignment	c_sequence_alignment_aa	v_germline_alignment	v_germline_alignment_aa	d_germline_alignment	d_germline_alignment_aa	d2_germline_alignment	d2_germline_alignment_aa	j_germline_alignment	j_germline_alignment_aa	c_germline_alignment	c_germline_alignment_aa	junction_length	junction_aa_length	np1_length	np2_length	np3_length	n1_length	n2_length	n3_length	p3v_length	p5d_length	p3d_length	p5d2_length	p3d2_length	p5j_length	consensus_count	duplicate_count	umi_count	cell_id	clone_id	sequence_id	repertoire_id	sample_processing_id	data_processing_id	germline_database	v_subgroup	v_gene	j_subgroup	j_gene	d_subgroup	d_gene	adc_publish_date	adc_update_date
CCCTGACCCTGGAGTCTGCCAGGCCCTCACATACCTCTCAGTACCTCTGTGCCAGCAGTCCCGGGGGGGGTTGGACCGCCGCAACTAATGAAAAACTGTTTTTTGGCAGTGGAACCCAGCTCTCTGTCT			T				TRB	TRBV25-1*01	TRBD2*01		TRBJ1-4*01						TGTGCCAGCAGTCCCGGGGGGGGTTGGACCGCCGCAACTAATGAAAAACTGTTTTTT	CASSPGGGWTAATNEKLFF																					295				40								245																																																																		57	19																		5c53fc443ae09150a609f3a8	20				TRBV25	TRBV25-1	TRBJ1	TRBJ1-4	TRBD2	TRBD2	2019-02-01T07:58:50	2022-08-25T01:21:23.443265
GTGAACGCCTTGGAGCTGGACGACTCGGCCCTGTATCTCTGTGCCAGCAGCCCGGGAGGGGGGTGGGAGACCCAGTACTTCGGGCCAGGCACGCGGCTCCTGGTGC			T				TRB	TRBV5-4*01	TRBD2*02		TRBJ2-5*01						TGTGCCAGCAGCCCGGGAGGGGGGTGGGAGACCCAGTACTTC	CASSPGGGWETQYF																					255				40								200																																																																		42	14																		5c53bf8f3ae0914e09065f23	31				TRBV5	TRBV5-4	TRBJ2	TRBJ2-5	TRBD2	TRBD2	2019-02-01T03:39:53	2022-08-24T12:40:33.729018
GTGAGTGCCTTGGAGCTGGACGACTCGGCCCTGTATCTCTGTGCCAGCAGCCCGGGAGGGGGGTGGGAGACCCAGTACTTCGGGCCAGGCACGCGGCTCCTGGTGC			T				TRB	TRBV5-4*01	TRBD2*02		TRBJ2-5*01						TGTGCCAGCAGCCCGGGAGGGGGGTGGGAGACCCAGTACTTC	CASSPGGGWETQYF																					227				40								200																																																																		42	14																		5c53bf903ae0914e09073430	31				TRBV5	TRBV5-4	TRBJ2	TRBJ2-5	TRBD2	TRBD2	2019-02-01T03:39:53	2022-08-24T12:41:18.601042
GTGAGTGCCTTGGAGCTGGACGACTCGGCCCTGTATCTCTGTGCCAGCAGCCCGGGAGGGGGGTGGGAGACCCAGTACTTCGGGCCAGGGACCCGGCTCTCAGTGC			T				TRB	TRBV5-4*01	TRBD2*02		TRBJ2-4*01						TGTGCCAGCAGCCCGGGAGGGGGGTGGGAGACCCAGTACTTC	CASSPGGGWETQYF																					227				40								141																																																																		42	14																		5c53bf903ae0914e090778fb	31				TRBV5	TRBV5-4	TRBJ2	TRBJ2-4	TRBD2	TRBD2	2019-02-01T03:39:53	2022-08-24T12:41:32.263091
GTGAGTGCCTTGGAGCTGGACGACTCGGCCCTGTATCTCTGTGCCAGCAGCCCGGGAGGGGGGTGGGAGACCCAGTACTTCGGGCCAGGCACGCGGCTCCTGGTGC			T				TRB	TRBV5-4*01	TRBD2*02		TRBJ2-5*01						TGTGCCAGCAGCCCGGGAGGGGGGTGGGAGACCCAGTACTTC	CASSPGGGWETQYF																					227				40								200																																																																		42	14																		5c53bf903ae0914e090782f3	31				TRBV5	TRBV5-4	TRBJ2	TRBJ2-5	TRBD2	TRBD2	2019-02-01T03:39:53	2022-08-24T12:41:34.151010
GTGAGCACCTTGGAGCTGGACGACTCGGCCCTGTATCTCTGTGCCAGCAGCCCGGGAGGGGGGTGGGAGACCCAGTACTTCGGGCCAGGCACGCGGCTCCTGGTGCTCGGTGAGCGCGGGCTGCTGGGGCGCGGGCG			T				TRB	TRBV5-4*01	TRBD2*02		TRBJ2-5*01						TGTGCCAGCAGCCCGGGAGGGGGGTGGGAGACCCAGTACTTC	CASSPGGGWETQYF																					227				40								215																																																																		42	14																		5c53bfb13ae0914e0907e828	31				TRBV5	TRBV5-4	TRBJ2	TRBJ2-5	TRBD2	TRBD2	2019-02-01T03:40:23	2022-08-24T12:42:01.387075
GTGAGTGCCTTGGAGCTGGACGACTCGGCCCTGTATCTCTGTGCCAGCAGCCCGGGAGGGGGGTGGGAGACCCAGTACTTCGGCCCAGGCACCCGGCTGACAGTGCTCGGTAAGCGGGGGCTCCCGCTGAAGCCCGG			T				TRB	TRBV5-4*01	TRBD2*02		TRBJ2-3*01						TGTGCCAGCAGCCCGGGAGGGGGGTGGGAGACCCAGTACTTC	CASSPGGGWETQYF																					227				40								159																																																																		42	14																		5c53bfb13ae0914e0908e39c	31				TRBV5	TRBV5-4	TRBJ2	TRBJ2-3	TRBD2	TRBD2	2019-02-01T03:40:23	2022-08-24T12:42:50.504935
GTGAGTGCCTTGGAGCTGGACGACTCGGCCCTGTATCTCTGTGCCAGCAGCCCGGGAGGGGGGTGGGAGACCCAGTACTTCGGGCCGGCAGCAGGCTGACCGTGC			T				TRB	TRBV5-4*01	TRBD2*02		TRBJ2-6*01						TGTGCCAGCAGCCCGGGAGGGGGGTGGGAGACCCAGTACTTC	CASSPGGGWETQYF																					227				40								123																																																																		42	14																		5c53bfb13ae0914e0908e6e3	31				TRBV5	TRBV5-4	TRBJ2	TRBJ2-6	TRBD2	TRBD2	2019-02-01T03:40:23	2022-08-24T12:42:51.013965
GTGAGTGCCTTGGAGCTGGACGACTCGGCCCTGTATCTCTGTGCCAGCAGCCCGGGAGGGGGGTGGGAGACCCAGTACTTCGGCCCAGGCACCCGGCTCTCAGTGC			T				TRB	TRBV5-4*01	TRBD2*02		TRBJ2-5*01						TGTGCCAGCAGCCCGGGAGGGGGGTGGGAGACCCAGTACTTC	CASSPGGGWETQYF																					227				40								130																																																																		42	14																		5c53bfb23ae0914e09091d33	31				TRBV5	TRBV5-4	TRBJ2	TRBJ2-5	TRBD2	TRBD2	2019-02-01T03:40:23	2022-08-24T12:43:02.985254
GTGAGCACCTTGGAGCTGGACGACTCGGCCCTGTATCTCTGTGCCAGCAGCCCGGGAGGGGGGTGGGAGACCCAGTACTTCGGGCCAGGCACGCGGCTCCTGGTGC			T				TRB	TRBV5-4*01	TRBD2*02		TRBJ2-5*01						TGTGCCAGCAGCCCGGGAGGGGGGTGGGAGACCCAGTACTTC	CASSPGGGWETQYF																					227				40								200																																																																		42	14																		5c53bfb23ae0914e090925db	31				TRBV5	TRBV5-4	TRBJ2	TRBJ2-5	TRBD2	TRBD2	2019-02-01T03:40:23	2022-08-24T12:43:05.606500
GTGAGTGCCTTGGAGCTGGACGACTCGGCCCTGTATCTCTGTGCCAGCAGCCCGGGAGGGGGGTGGGAGACCCAGTACTTCGGGCCAGGCACGCGGCTCCTGGTGC			T				TRB	TRBV5-4*01	TRBD2*02		TRBJ2-5*01						TGTGCCAGCAGCCCGGGAGGGGGGTGGGAGACCCAGTACTTC	CASSPGGGWETQYF																					227				40								200																																																																		42	14																		5c53bfd03ae0914e0909b4d0	31				TRBV5	TRBV5-4	TRBJ2	TRBJ2-5	TRBD2	TRBD2	2019-02-01T03:40:55	2022-08-24T12:43:37.457844
GTGAGTGCCTTGGAGCTGGACGACTCGGCCCTGTATCTCTGTGCCAGCAGCCCGGGAGGGGGGTGGGAGACCCAGTACTTCGGGCCAGGCACGCGGCTCCTGGTGC			T				TRB	TRBV5-4*01	TRBD2*02		TRBJ2-5*01						TGTGCCAGCAGCCCGGGAGGGGGGTGGGAGACCCAGTACTTC	CASSPGGGWETQYF																					227				40								200																																																																		42	14																		5c53bfd03ae0914e090a17bb	31				TRBV5	TRBV5-4	TRBJ2	TRBJ2-5	TRBD2	TRBD2	2019-02-01T03:40:55	2022-08-24T12:43:59.184995
GTGAGTGCCTTGGAGCTGGACGACTCGGCCCTGTATCTCTGTGCCAGCAGCCCGGGAGGGGGGTGGGAGACCCAGTACTTCGGCGCCGGGACCCGGCTCTCAGTGC			T				TRB	TRBV5-4*01	TRBD2*02		TRBJ2-4*01						TGTGCCAGCAGCCCGGGAGGGGGGTGGGAGACCCAGTACTTC	CASSPGGGWETQYF																					227				40								170																																																																		42	14																		5c53bfef3ae0914e090b04f5	31				TRBV5	TRBV5-4	TRBJ2	TRBJ2-4	TRBD2	TRBD2	2019-02-01T03:41:26	2022-08-24T12:44:54.976793
GTGAGCACCTTGGAGCTGGACGACTCGGCCCTGTATCTCTGTGCCAGCAGCCCGGGAGGGGGGTGGGAGACCCAGTACTTCGGGCCGGGCACCAGGCTCACGGTCA			T				TRB	TRBV5-4*01	TRBD2*02		TRBJ2-7*01						TGTGCCAGCAGCCCGGGAGGGGGGTGGGAGACCCAGTACTTC	CASSPGGGWETQYF																					227				40								170																																																																		42	14																		5c53bfef3ae0914e090b09fa	31				TRBV5	TRBV5-4	TRBJ2	TRBJ2-7	TRBD2	TRBD2	2019-02-01T03:41:26	2022-08-24T12:44:55.738092
GTGAGTGCCTTGGAGCTGGACGACTCGGCCCTGTATCTCTGTGCCAGCAGCCCGGGAGGGGGGTGGGAGACCCAGTACTTCGGGCCAGGCACGCGGCTCCTGGTGCTCGGTGAGCGCGGGCTGCTGGGGCGCGGGCG			T				TRB	TRBV5-4*01	TRBD2*02		TRBJ2-5*01						TGTGCCAGCAGCCCGGGAGGGGGGTGGGAGACCCAGTACTTC	CASSPGGGWETQYF																					227				40								215																																																																		42	14																		5c53bfef3ae0914e090b348c	31				TRBV5	TRBV5-4	TRBJ2	TRBJ2-5	TRBD2	TRBD2	2019-02-01T03:41:26	2022-08-24T12:45:03.839707
GTGAGTGCCTTGGAGCTGGACGACTCGGCCCTGTATCTCTGTGCCAGCAGCCCGGGAGGGGGGTGGGAGACCCAGTACTTCGGGCCAGGCACCCGGCTGACAGTGC			T				TRB	TRBV5-4*01	TRBD2*02		TRBJ2-3*01						TGTGCCAGCAGCCCGGGAGGGGGGTGGGAGACCCAGTACTTC	CASSPGGGWETQYF																					227				40								130																																																																		42	14																		5c53bfef3ae0914e090b9e79	31				TRBV5	TRBV5-4	TRBJ2	TRBJ2-3	TRBD2	TRBD2	2019-02-01T03:41:26	2022-08-24T12:45:24.937464
GTGAGTGCCTTGGAGCTGGACGACTCGGCCCTGTATCTCTGTGCCAGCAGCCCGGGAGGGGGGTGGGAGACCCAGTACTTCGGCCCAGGCACCCGGCTGACAGTGCTGATCGGAAACACACGTCTGAACTCCAGTC			T				TRB	TRBV5-4*01	TRBD2*02		TRBJ2-3*01						TGTGCCAGCAGCCCGGGAGGGGGGTGGGAGACCCAGTACTTC	CASSPGGGWETQYF																					227				40								142																																																																		42	14																		5c53bff03ae0914e090bdd2a	31				TRBV5	TRBV5-4	TRBJ2	TRBJ2-3	TRBD2	TRBD2	2019-02-01T03:41:26	2022-08-24T12:45:38.437406
GTGAGCACCTTGGAGCTGGACGACTCGGCCCTGTATCTCTGTGCCAGCAGCCCGGGAGGGGGGTGGGAGACCCAGTACTTCGGCCCAGGCACCCGGCTGACAGTGC			T				TRB	TRBV5-4*01	TRBD2*02		TRBJ2-3*01						TGTGCCAGCAGCCCGGGAGGGGGGTGGGAGACCCAGTACTTC	CASSPGGGWETQYF																					227				40								144																																																																		42	14																		5c53bff03ae0914e090c4153	31				TRBV5	TRBV5-4	TRBJ2	TRBJ2-3	TRBD2	TRBD2	2019-02-01T03:41:26	2022-08-24T12:45:58.751673
GTGAACGCCTTGGAGCTGGACGACTCGGCCCTGTATCTCTGTGCCAGCAGCCCGGGAGGGGGGTGGGAGACCCAGTACTTCGGGCCGGGCACCAGGCTCACGGTCA			T				TRB	TRBV5-4*01	TRBD2*02		TRBJ2-7*01						TGTGCCAGCAGCCCGGGAGGGGGGTGGGAGACCCAGTACTTC	CASSPGGGWETQYF																					255				40								170																																																																		42	14																		5c53c00d3ae0914e090c73e1	31				TRBV5	TRBV5-4	TRBJ2	TRBJ2-7	TRBD2	TRBD2	2019-02-01T03:41:55	2022-08-24T12:46:09.525533
GTGAACGCCTTGGAGCTGGACGACTCGGCCCTGTATCTCTGTGCCAGCAGCCCGGGAGGGGGGTGGGAGACCCAGTACTTCGGGCCAGGGACACGGCTGACCGTGC			T				TRB	TRBV5-4*01	TRBD2*02		TRBJ2-1*01						TGTGCCAGCAGCCCGGGAGGGGGGTGGGAGACCCAGTACTTC	CASSPGGGWETQYF																					255				40								142																																																																		42	14																		5c53c00d3ae0914e090ceba3	31				TRBV5	TRBV5-4	TRBJ2	TRBJ2-1	TRBD2	TRBD2	2019-02-01T03:41:55	2022-08-24T12:46:31.377080
GTGAGTGCCTTGGAGCTGGACGACTCGGCCCTGTATCTCTGTGCCAGCAGCCCGGGAGGGGGGTGGGAGACCCAGTACTTCGGGCCAGGCACGCGGCTCCTGGTGC			T				TRB	TRBV5-4*01	TRBD2*02		TRBJ2-5*01						TGTGCCAGCAGCCCGGGAGGGGGGTGGGAGACCCAGTACTTC	CASSPGGGWETQYF																					227				40								200																																																																		42	14																		5c53c00d3ae0914e090cf0eb	31				TRBV5	TRBV5-4	TRBJ2	TRBJ2-5	TRBD2	TRBD2	2019-02-01T03:41:55	2022-08-24T12:46:32.275181
GTGAACGCCTTGGAGCTGGACGACTCGGCCCTGTATCTCTGTGCCAGCAGCCCGGGAGGGGGGTGGGAGACCCAGTACTTCGGGCCAGGGACACGGCTGACCGTGC			T				TRB	TRBV5-4*01	TRBD2*02		TRBJ2-1*01						TGTGCCAGCAGCCCGGGAGGGGGGTGGGAGACCCAGTACTTC	CASSPGGGWETQYF																					255				40								142																																																																		42	14																		5c53c00e3ae0914e090d82ba	31				TRBV5	TRBV5-4	TRBJ2	TRBJ2-1	TRBD2	TRBD2	2019-02-01T03:41:55	2022-08-24T12:47:03.698694
GTGAGTGCCTTGGAGCTGGACGACTCGGCCCTGTATCTCTGTGCCAGCAGCCCGGGAGGGGGGTGGGAGACCCAGTACTTCGGGCCAGGCACGCGGCTCCTGGTGC			T				TRB	TRBV5-4*01	TRBD2*02		TRBJ2-5*01						TGTGCCAGCAGCCCGGGAGGGGGGTGGGAGACCCAGTACTTC	CASSPGGGWETQYF																					227				40								200																																																																		42	14																		5c53c02e3ae0914e090f0483	31				TRBV5	TRBV5-4	TRBJ2	TRBJ2-5	TRBD2	TRBD2	2019-02-01T03:42:28	2022-08-24T12:48:27.567302
GTGAACGCCTTGGAGCTGGACGACTCGGCCATGTATCTCTGTGCCAGCAGCCCGGGAGGGGGGTGGGAGACCCAGTACTTCGGGCCAGGGACCCGGCTCTCAGTGC			T				TRB	TRBV5-4*01	TRBD2*02		TRBJ2-4*01						TGTGCCAGCAGCCCGGGAGGGGGGTGGGAGACCCAGTACTTC	CASSPGGGWETQYF																					241				40								141																																																																		42	14																		5c53c02e3ae0914e090f10d3	31				TRBV5	TRBV5-4	TRBJ2	TRBJ2-4	TRBD2	TRBD2	2019-02-01T03:42:28	2022-08-24T12:48:29.673830
GTGAACGCCTTGGAGCTGGACGACTCGGCCCTGTATCTCTGTGCCAGCAGCCCGGGAGGGGGGTGGGAGACCCAGTACTTCGGGCCAGGCACGCGGCTCCTGGTGCTCGGTGAGCGCGGGCTGCTGGGGCGCGGGCG			T				TRB	TRBV5-4*01	TRBD2*02		TRBJ2-5*01						TGTGCCAGCAGCCCGGGAGGGGGGTGGGAGACCCAGTACTTC	CASSPGGGWETQYF																					255				40								215																																																																		42	14																		5c53c02e3ae0914e090f2d23	31				TRBV5	TRBV5-4	TRBJ2	TRBJ2-5	TRBD2	TRBD2	2019-02-01T03:42:28	2022-08-24T12:48:34.561133
GTGAGTGCCTTGGAGCTGGACGACTCGGCCCTGTATCTCTGTGCCAGCAGCCCGGGAGGGGGGTGGGAGACCCAGTACTTCGGGCCAGGGACACGGCTCACCGTGC			T				TRB	TRBV5-4*01	TRBD2*02		TRBJ2-1*01						TGTGCCAGCAGCCCGGGAGGGGGGTGGGAGACCCAGTACTTC	CASSPGGGWETQYF																					227				40								156																																																																		42	14																		5c53c04d3ae0914e090fc88e	31				TRBV5	TRBV5-4	TRBJ2	TRBJ2-1	TRBD2	TRBD2	2019-02-01T03:42:59	2022-08-24T12:49:09.307143
GTGAACGCCTTGGAGCTGGACGACTCGGCCCTGTATCTCTGTGCCAGCAGCCCGGGAGGGGGGTGGGAGACCCAGTACTTCGGGCCGGGCACCAGGCTCACGGTCA			T				TRB	TRBV5-4*01	TRBD2*02		TRBJ2-7*01						TGTGCCAGCAGCCCGGGAGGGGGGTGGGAGACCCAGTACTTC	CASSPGGGWETQYF																					255				40								170																																																																		42	14																		5c53c04d3ae0914e091009e0	31				TRBV5	TRBV5-4	TRBJ2	TRBJ2-7	TRBD2	TRBD2	2019-02-01T03:42:59	2022-08-24T12:49:23.062187
GTGAGCACCTTGGAGCTGGACGACTCGGCCCTGTATCTCTGTGCCAGCAGCCCGGGAGGGGGGTGGGAGACCCAGTACTTCGGGCCGGGCACCAGGCTCACGGTCA			T				TRB	TRBV5-4*01	TRBD2*02		TRBJ2-7*01						TGTGCCAGCAGCCCGGGAGGGGGGTGGGAGACCCAGTACTTC	CASSPGGGWETQYF																					227				40								170																																																																		42	14																		5c53c04d3ae0914e09101bef	31				TRBV5	TRBV5-4	TRBJ2	TRBJ2-7	TRBD2	TRBD2	2019-02-01T03:42:59	2022-08-24T12:49:29.589092
GTGAGTGCCTTGGAGCTGGACGACTCGGCCCTGTATCTCTGTGCCAGCAGCCCGGGAGGGGGGTGGGAGACCCAGTACTTCGGGCCAGGCACGCGGCTCCTGGTGCTCGGTGAGCGCGGGCTGCTGGGGCGCGGGCG			T				TRB	TRBV5-4*01	TRBD2*02		TRBJ2-5*01						TGTGCCAGCAGCCCGGGAGGGGGGTGGGAGACCCAGTACTTC	CASSPGGGWETQYF																					227				40								215																																																																		42	14																		5c53c04d3ae0914e09109cb0	31				TRBV5	TRBV5-4	TRBJ2	TRBJ2-5	TRBD2	TRBD2	2019-02-01T03:42:59	2022-08-24T12:50:03.929732
GTGAGTGCCTTGGAGCTGGACGACTCGGCCCTGTATCTCTGTGCCAGCAGCCCGGGAGGGGGGTGGGAGACCCAGTACTTCGGGCCAGGGACACGGCTCACCGTGC			T				TRB	TRBV5-4*01	TRBD2*02		TRBJ2-1*01						TGTGCCAGCAGCCCGGGAGGGGGGTGGGAGACCCAGTACTTC	CASSPGGGWETQYF																					227				40								156																																																																		42	14																		5c53c04d3ae0914e0910b875	31				TRBV5	TRBV5-4	TRBJ2	TRBJ2-1	TRBD2	TRBD2	2019-02-01T03:42:59	2022-08-24T12:50:10.992634
GTGAGTGCCTTGGAGCTGGACGACTCGGCCCTGTATCTCTGTGCCAGCAGCCCGGGAGGGGGGTGGGAGACCCAGTACTTCGGGCCAGGCACGCGGCTCCTGGTGC			T				TRB	TRBV5-4*01	TRBD2*02		TRBJ2-5*01						TGTGCCAGCAGCCCGGGAGGGGGGTGGGAGACCCAGTACTTC	CASSPGGGWETQYF																					227				40								200																																																																		42	14																		5c53c06b3ae0914e0910f1ae	31				TRBV5	TRBV5-4	TRBJ2	TRBJ2-5	TRBD2	TRBD2	2019-02-01T03:43:31	2022-08-24T12:50:24.484868
TCGGCCCTGTATCTCTGTGCCAGCAGCCCGGGAGGGGGGTGGGAGACCCAGTACTTCGGGCCAGGCACGCGGCTCCTGGTGCTGATCGGAGAGCACACGTCTGACTCCAGTCACGGCTCCATCTCGTATGCCGTCTTC			T				TRB	TRBV4-2*01	TRBD2*02		TRBJ2-5*01						TGTGCCAGCAGCCCGGGAGGGGGGTGGGAGACCCAGTACTTC	CASSPGGGWETQYF																					140				40								198																																																																		42	14																		5c53c06b3ae0914e09111ea6	31				TRBV4	TRBV4-2	TRBJ2	TRBJ2-5	TRBD2	TRBD2	2019-02-01T03:43:31	2022-08-24T12:50:35.189617
GTGAGTGCCTTGGAGCTGGACGACTCGGCCCTGTATCTCTGTGCCAGCAGCCCGGGAGGGGGGTGGGAGACCCAGTACTTCGGGCCAGGCACGCGGCTCCTGGTGC			T				TRB	TRBV5-4*01	TRBD2*02		TRBJ2-5*01						TGTGCCAGCAGCCCGGGAGGGGGGTGGGAGACCCAGTACTTC	CASSPGGGWETQYF																					227				40								200																																																																		42	14																		5c53c06b3ae0914e091127b0	31				TRBV5	TRBV5-4	TRBJ2	TRBJ2-5	TRBD2	TRBD2	2019-02-01T03:43:31	2022-08-24T12:50:38.008049
GTGAGTGCCTTGGAGCTGGACGACTCGGCCCTGTATCTCTGTGCCAGCAGCCCGGGAGGGGGGTGGGAGACCCAGTACTTCGGGCCAGGCACGCGGCTCCTGGTGCTCGGTGAGCGCGGGCTGCTGGGGCGCGGGCG			T				TRB	TRBV5-4*01	TRBD2*02		TRBJ2-5*01						TGTGCCAGCAGCCCGGGAGGGGGGTGGGAGACCCAGTACTTC	CASSPGGGWETQYF																					227				40								215																																																																		42	14																		5c53c06c3ae0914e09113aff	31				TRBV5	TRBV5-4	TRBJ2	TRBJ2-5	TRBD2	TRBD2	2019-02-01T03:43:31	2022-08-24T12:50:43.543603
GTGAGCACCTTGGAGCTGGACGACTCGGCCCTGTATCTCTGTGCCAGCAGCCCGGGAGGGGGGTGGGAGACCCAGTACTTCGGGCCGGGCACCAGGCTCACGGTCA			T				TRB	TRBV5-4*01	TRBD2*02		TRBJ2-7*01						TGTGCCAGCAGCCCGGGAGGGGGGTGGGAGACCCAGTACTTC	CASSPGGGWETQYF																					227				40								170																																																																		42	14																		5c53c0a93ae0914e09143800	31				TRBV5	TRBV5-4	TRBJ2	TRBJ2-7	TRBD2	TRBD2	2019-02-01T03:44:33	2022-08-24T12:53:36.870631
GTGAGTGCCTTGGAGCTGGACGACTCGGCCCTGTATCTCTGTGCCAGCAGCCCGGGAGGGGGGTGGGAGACCCAGTACTTCGGGCCGGGCACCAGGCTCACGGTCA			T				TRB	TRBV5-4*01	TRBD2*02		TRBJ2-7*01						TGTGCCAGCAGCCCGGGAGGGGGGTGGGAGACCCAGTACTTC	CASSPGGGWETQYF																					227				40								170																																																																		42	14																		5c53c0a93ae0914e091450b5	31				TRBV5	TRBV5-4	TRBJ2	TRBJ2-7	TRBD2	TRBD2	2019-02-01T03:44:33	2022-08-24T12:53:43.242162
GTGAGTGCCTTGGAGCTGGACGACTCGGCCCTGTATCTCTGTGCCAGCAGCCCGGGAGGGGGGTGGGAGACCCAGTACTTCGGGCCAGGCACGCGGCTCCTGGTGCTCGGTGAGCGCGGGCTGCTGGGGCGCGGGCG			T				TRB	TRBV5-4*01	TRBD2*02		TRBJ2-5*01						TGTGCCAGCAGCCCGGGAGGGGGGTGGGAGACCCAGTACTTC	CASSPGGGWETQYF																					227				40								215																																																																		42	14																		5c53c0c73ae0914e09158f37	31				TRBV5	TRBV5-4	TRBJ2	TRBJ2-5	TRBD2	TRBD2	2019-02-01T03:45:04	2022-08-24T12:54:55.008546
GTGAGTGCCTTGGAGCTGGACGACTCGGCCCTGTATCTCTGTGCCAGCAGCCCGGGAGGGGGGTGGGAGACCCAGTACTTCGGCCCAGGCACCCGGCTGACAGTGC			T				TRB	TRBV5-4*01	TRBD2*02		TRBJ2-3*01						TGTGCCAGCAGCCCGGGAGGGGGGTGGGAGACCCAGTACTTC	CASSPGGGWETQYF																					227				40								144																																																																		42	14																		5c53c0c73ae0914e0915eb44	31				TRBV5	TRBV5-4	TRBJ2	TRBJ2-3	TRBD2	TRBD2	2019-02-01T03:45:04	2022-08-24T12:55:16.777431
GTGAACGCCTTGGAGCTGGACGACTCGGCCCTGTATCTCTGTGCCAGCAGCCCGGGAGGGGGGTGGGAGACCCAGTACTTCGGGCCAGGCACGCGGCTCCTGGTGC			T				TRB	TRBV5-4*01	TRBD2*02		TRBJ2-5*01						TGTGCCAGCAGCCCGGGAGGGGGGTGGGAGACCCAGTACTTC	CASSPGGGWETQYF																					255				40								200																																																																		42	14																		5c53c0c73ae0914e0915faac	31				TRBV5	TRBV5-4	TRBJ2	TRBJ2-5	TRBD2	TRBD2	2019-02-01T03:45:04	2022-08-24T12:55:20.580657
GTGAGTGCCTTGGAGCTGGACGACTCGGCCCTGTATCTCTGTGCCAGCAGCCCGGGAGGGGGGTGGGAGACCCAGTACTTCGGGCCAGGCACCAGACTCACAGTTG			T				TRB	TRBV5-4*01	TRBD2*02		TRBJ2-5*01						TGTGCCAGCAGCCCGGGAGGGGGGTGGGAGACCCAGTACTTC	CASSPGGGWETQYF																					227				40								113																																																																		42	14																		5c53c0c93ae0914e091691a2	31				TRBV5	TRBV5-4	TRBJ2	TRBJ2-5	TRBD2	TRBD2	2019-02-01T03:45:04	2022-08-24T12:55:53.110202
GTGAGCACCTTGGAGCTGGACGACTCGGCCCTGTATCTCTGTGCCAGCAGCCCGGGAGGGGGGTGGGAGACCCAGTACTTCGGGCCGGGCACCAGGCTCACGGTCA			T				TRB	TRBV5-4*01	TRBD2*02		TRBJ2-7*01						TGTGCCAGCAGCCCGGGAGGGGGGTGGGAGACCCAGTACTTC	CASSPGGGWETQYF																					227				40								170																																																																		42	14																		5c53c0e63ae0914e09170b4c	31				TRBV5	TRBV5-4	TRBJ2	TRBJ2-7	TRBD2	TRBD2	2019-02-01T03:45:34	2022-08-24T12:56:21.185511
TCGGCCCTGTATCTCTGTGCCAGCAGCCCGGGAGGGGGGTGGGAGACCCAGTACTTCGGGCCGGGCACCAGGCTCACGGTCACGATCGGAAGAGCACACGTCTGAATCCAGTC			T				TRB	TRBV4-2*01	TRBD2*02		TRBJ2-7*01						TGTGCCAGCAGCCCGGGAGGGGGGTGGGAGACCCAGTACTTC	CASSPGGGWETQYF																					140				40								168																																																																		42	14																		5c53c0e63ae0914e09170db5	31				TRBV4	TRBV4-2	TRBJ2	TRBJ2-7	TRBD2	TRBD2	2019-02-01T03:45:34	2022-08-24T12:56:21.929106
GTGAGCACCTTGGAGCTGGACGACTCGGCCCTGTATCTCTGTGCCAGCAGCCCGGGAGGGGGGTGGGAGACCCAGTACTTCGGGCCAGGCACGCGGCTCCTGGTGC			T				TRB	TRBV5-4*01	TRBD2*02		TRBJ2-5*01						TGTGCCAGCAGCCCGGGAGGGGGGTGGGAGACCCAGTACTTC	CASSPGGGWETQYF																					227				40								200																																																																		42	14																		5c53c0e83ae0914e091774c9	31				TRBV5	TRBV5-4	TRBJ2	TRBJ2-5	TRBD2	TRBD2	2019-02-01T03:45:34	2022-08-24T12:56:45.348486
GTGAGCACCTTGGAGCTGGACGACTCGGCCCTGTATCTCTGTGCCAGCAGCCCGGGAGGGGGGTGGGAGACCCAGTACTTCGGGCCAGGCACCCGGCTGACAGTGC			T				TRB	TRBV5-4*01	TRBD2*02		TRBJ2-3*01						TGTGCCAGCAGCCCGGGAGGGGGGTGGGAGACCCAGTACTTC	CASSPGGGWETQYF																					227				40								130																																																																		42	14																		5c53c0e83ae0914e0917f708	31				TRBV5	TRBV5-4	TRBJ2	TRBJ2-3	TRBD2	TRBD2	2019-02-01T03:45:34	2022-08-24T12:57:13.538643
GTGAGCACCTTGGAGCTGGACGACTCGGCCCTGTATCTCTGTGCCAGCAGCCCGGGAGGGGGGTGGGAGACCCAGTACTTCGGGCCGGGCACGCGGCTCCTGGTGC			T				TRB	TRBV5-4*01	TRBD2*02		TRBJ2-5*01						TGTGCCAGCAGCCCGGGAGGGGGGTGGGAGACCCAGTACTTC	CASSPGGGWETQYF																					227				40								186																																																																		42	14																		5c53c0e83ae0914e0917f820	31				TRBV5	TRBV5-4	TRBJ2	TRBJ2-5	TRBD2	TRBD2	2019-02-01T03:45:34	2022-08-24T12:57:15.213051
GTGAACGCCTTGGAGCTGGACGACTCGGCCCTGTATCTCTGTGCCAGCAGCCCGGGAGGGGGGTGGGAGACCCAGTACTTCGGGCCAGGCACGCGGCTCCTGGTGC			T				TRB	TRBV5-4*01	TRBD2*02		TRBJ2-5*01						TGTGCCAGCAGCCCGGGAGGGGGGTGGGAGACCCAGTACTTC	CASSPGGGWETQYF																					255				40								200																																																																		42	14																		5c53c0e83ae0914e091821bb	31				TRBV5	TRBV5-4	TRBJ2	TRBJ2-5	TRBD2	TRBD2	2019-02-01T03:45:34	2022-08-24T12:57:23.183699
GTGAACGCCTTGGAGCTGGACGACTCGGCCCTGTATCTCTGTGCCAGCAGCCCGGGAGGGGGGTGGGAGACCCAGTACTTCGGGCCAGGCACGCGGCTCCTGGTGCTCGGTGAGCGCGGGCTGCTGGGGCGCGGGCG			T				TRB	TRBV5-4*01	TRBD2*02		TRBJ2-5*01						TGTGCCAGCAGCCCGGGAGGGGGGTGGGAGACCCAGTACTTC	CASSPGGGWETQYF																					255				40								215																																																																		42	14																		5c53c0e83ae0914e0918643f	31				TRBV5	TRBV5-4	TRBJ2	TRBJ2-5	TRBD2	TRBD2	2019-02-01T03:45:34	2022-08-24T12:57:37.457156
GTGAACGCCTTGGAGCTGGACGACTCGGCCCTGTATCTCTGTGCCAGCAGCCCGGGAGGGGGGTGGGAGACCCAGTACTTCGGGCCAGGGACACGGCTCACCGTGC			T				TRB	TRBV5-4*01	TRBD2*02		TRBJ2-1*01						TGTGCCAGCAGCCCGGGAGGGGGGTGGGAGACCCAGTACTTC	CASSPGGGWETQYF																					255				40								156																																																																		42	14																		5c53c1063ae0914e0918affa	31				TRBV5	TRBV5-4	TRBJ2	TRBJ2-1	TRBD2	TRBD2	2019-02-01T03:46:05	2022-08-24T12:57:54.712972
GTGAACGCCTTGGAGCTGGACGACTCGGCCCTGTATCTCTGTGCCAGCAGCCCGGGAGGGGGGTGGGAGACCCAGTACTTCGGGCCAGGCACGCGGCTCCTGGTGC			T				TRB	TRBV5-4*01	TRBD2*02		TRBJ2-5*01						TGTGCCAGCAGCCCGGGAGGGGGGTGGGAGACCCAGTACTTC	CASSPGGGWETQYF																					255				40								200																																																																		42	14																		5c53c1073ae0914e0919a1b6	31				TRBV5	TRBV5-4	TRBJ2	TRBJ2-5	TRBD2	TRBD2	2019-02-01T03:46:05	2022-08-24T12:58:51.768580
GTGAGTGCCTTGGAGCTGGACGACTCGGCCCTGTATCTCTGTGCCAGCAGCCCGGGAGGGGGGTGGGAGACCCAGTACTTCGGCGCCGGGACACGGCTCACCGTGCTGATCGGAAGAGACACGTCTGAACTCCAGTC			T				TRB	TRBV5-4*01	TRBD2*02		TRBJ2-4*01						TGTGCCAGCAGCCCGGGAGGGGGGTGGGAGACCCAGTACTTC	CASSPGGGWETQYF																					227				40								129																																																																		42	14																		5c53c1073ae0914e0919d6b5	31				TRBV5	TRBV5-4	TRBJ2	TRBJ2-4	TRBD2	TRBD2	2019-02-01T03:46:05	2022-08-24T12:59:03.413717
GTGAACGCCTTGGAGCTGGACGACTCGGCCCTGTATCTCTGTGCCAGCAGCCCGGGAGGGGGGTGGGAGACCCAGTACTTCGGGCCGGCAGCAGGCTGACCGTGC			T				TRB	TRBV5-4*01	TRBD2*02		TRBJ2-6*01						TGTGCCAGCAGCCCGGGAGGGGGGTGGGAGACCCAGTACTTC	CASSPGGGWETQYF																					255				40								123																																																																		42	14																		5c53c1073ae0914e0919d7ac	31				TRBV5	TRBV5-4	TRBJ2	TRBJ2-6	TRBD2	TRBD2	2019-02-01T03:46:05	2022-08-24T12:59:03.732517
GTGAGTGCCTTGGAGCTGGACGACTCGGCCCTGTATCTCTGTGCCAGCAGCCCGGGAGGGGGGTGGGAGACCCAGTACTTCGGGCCAGGGACACGGCTGACCGTGC			T				TRB	TRBV5-4*01	TRBD2*02		TRBJ2-1*01						TGTGCCAGCAGCCCGGGAGGGGGGTGGGAGACCCAGTACTTC	CASSPGGGWETQYF																					227				40								142																																																																		42	14																		5c53c1073ae0914e0919f5df	31				TRBV5	TRBV5-4	TRBJ2	TRBJ2-1	TRBD2	TRBD2	2019-02-01T03:46:05	2022-08-24T12:59:18.078976
GTGAGCACCTTGGAGCTGGACGACTCGGCCCTGTATCTCTGTGCCAGCAGCCCGGGAGGGGGGTGGGAGACCCAGTACTTCGGGCCAGGGACACGGCTCACCGTGC			T				TRB	TRBV5-4*01	TRBD2*02		TRBJ2-1*01						TGTGCCAGCAGCCCGGGAGGGGGGTGGGAGACCCAGTACTTC	CASSPGGGWETQYF																					227				40								156																																																																		42	14																		5c53c1243ae0914e091a2d1c	31				TRBV5	TRBV5-4	TRBJ2	TRBJ2-1	TRBD2	TRBD2	2019-02-01T03:46:36	2022-08-24T12:59:30.291340
GTGAGTGCCTTGGAGCTGGACGACTCGGCCCTGTATCTCTGTGCCAGCAGCCCGGGAGGGGGGTGGGAGACCCAGTACTTCGGGCCAGGGACACGGCTCACCGTGC			T				TRB	TRBV5-4*01	TRBD2*02		TRBJ2-1*01						TGTGCCAGCAGCCCGGGAGGGGGGTGGGAGACCCAGTACTTC	CASSPGGGWETQYF																					227				40								156																																																																		42	14																		5c53c1243ae0914e091a8324	31				TRBV5	TRBV5-4	TRBJ2	TRBJ2-1	TRBD2	TRBD2	2019-02-01T03:46:36	2022-08-24T12:59:51.656260
GTGAGTGCCTTGGAGCTGGACGACTCGGCCCTGTATCTCTGTGCCAGCAGCCCGGGAGGGGGGTGGGAGACCCAGTACTTCGGGCCAGGCACGCGGCTCCTGGTGC			T				TRB	TRBV5-3*01	TRBD2*02		TRBJ2-5*01						TGTGCCAGCAGCCCGGGAGGGGGGTGGGAGACCCAGTACTTC	CASSPGGGWETQYF																					213				40								200																																																																		42	14																		5c53c1243ae0914e091aa86f	31				TRBV5	TRBV5-3	TRBJ2	TRBJ2-5	TRBD2	TRBD2	2019-02-01T03:46:36	2022-08-24T12:59:59.701570
GTGAACGCCTTGGAGCTGGACGACTCGGCCCTGTATCTCTGTGCCAGCAGCCCGGGAGGGGGGTGGGAGACCCAGTACTTCGGGCCGGGCACCAGGCTCACGGTCA			T				TRB	TRBV5-4*01	TRBD2*02		TRBJ2-7*01						TGTGCCAGCAGCCCGGGAGGGGGGTGGGAGACCCAGTACTTC	CASSPGGGWETQYF																					255				40								170																																																																		42	14																		5c53c1263ae0914e091b2e1f	31				TRBV5	TRBV5-4	TRBJ2	TRBJ2-7	TRBD2	TRBD2	2019-02-01T03:46:36	2022-08-24T13:00:35.002979
GTGAACGCCTTGGAGCTGGACGACTCGGCCCTGTATCTCTGTGCCAGCAGCCCGGGAGGGGGGTGGGAGACCCAGTAATTCGGGCCAGGCACGCGGCTCCTGGTGCTCGGTGAGCGCGGGCTGCTGGGGCGCGGGCG			T				TRB	TRBV5-4*01	TRBD2*02		TRBJ2-5*01						TGTGCCAGCAGCCCGGGAGGGGGGTGGGAGACCCAGTAATTC	CASSPGGGWETQ*F																					255				40								201																																																																		42	14																		5c53c1263ae0914e091b4968	31				TRBV5	TRBV5-4	TRBJ2	TRBJ2-5	TRBD2	TRBD2	2019-02-01T03:46:36	2022-08-24T13:00:40.892366
GTGAACGCCTTGGAGCTGGACGACTCGGCCCTGTATCTCTGTGCCAGCAGCCCGGGAGGGGGGTGGGAGACCCAGTACTTCGGGCCAGGCACGCGGCTCCTGGTGC			T				TRB	TRBV5-4*01	TRBD2*02		TRBJ2-5*01						TGTGCCAGCAGCCCGGGAGGGGGGTGGGAGACCCAGTACTTC	CASSPGGGWETQYF																					255				40								200																																																																		42	14																		5c53c1263ae0914e091b767e	31				TRBV5	TRBV5-4	TRBJ2	TRBJ2-5	TRBD2	TRBD2	2019-02-01T03:46:36	2022-08-24T13:00:51.581391
GTGAGTGCCTTGGAGCTGGACGACTCGGCCCTGTATCTCTGTGCCAGCAGCCCGGGAGGGGGGTGGGAGACCCAGTACTTCGGGCCAGGCACGCGGCTCCTGGTGC			T				TRB	TRBV5-4*01	TRBD2*02		TRBJ2-5*01						TGTGCCAGCAGCCCGGGAGGGGGGTGGGAGACCCAGTACTTC	CASSPGGGWETQYF																					227				40								200																																																																		42	14																		5c53c1263ae0914e091b7af5	31				TRBV5	TRBV5-4	TRBJ2	TRBJ2-5	TRBD2	TRBD2	2019-02-01T03:46:36	2022-08-24T13:00:53.863642
GTGAGTGCCTTGGAGCTGGACGACTCGGCCCTGTATCTCTGTGCCAGCAGCCCGGGAGGGGGGTGGGAGACCCAGTACTTCGGGCCAGGCACGCGGCTCCTGGTG			T				TRB	TRBV5-4*01	TRBD2*02		TRBJ2-5*01						TGTGCCAGCAGCCCGGGAGGGGGGTGGGAGACCCAGTACTTC	CASSPGGGWETQYF																					227				40								195																																																																		42	14																		5c53c1263ae0914e091b7afe	31				TRBV5	TRBV5-4	TRBJ2	TRBJ2-5	TRBD2	TRBD2	2019-02-01T03:46:36	2022-08-24T13:00:53.868758
GTGAGTGCCTTGGAGCTGGACGACTCGGCCCTGTATCTCTGTGCCAGCAGCCCGGGAGGGGGGTGGGAGACCCAGTACTTCGGCCCAGGCACCAGACTCACAGTTG			T				TRB	TRBV5-4*01	TRBD2*02		TRBJ1-1*01						TGTGCCAGCAGCCCGGGAGGGGGGTGGGAGACCCAGTACTTC	CASSPGGGWETQYF																					227				40								103																																																																		42	14																		5c53c1443ae0914e091be9fd	31				TRBV5	TRBV5-4	TRBJ1	TRBJ1-1	TRBD2	TRBD2	2019-02-01T03:47:09	2022-08-24T13:01:18.036526
GTGAGTGCCTTGGAGCTGGACGACTCGGCCCTGTATCTCTGTGCCAGCAGCCCGGGAGGGGGGTGGGAGACCCAGTACTTCGGGCCAGGCACGCGGCTCCTGGTGCTCGGTGAGCGCGGGCTGCTGGGGCGCGGGCG			T				TRB	TRBV5-4*01	TRBD2*02		TRBJ2-5*01						TGTGCCAGCAGCCCGGGAGGGGGGTGGGAGACCCAGTACTTC	CASSPGGGWETQYF																					227				40								215																																																																		42	14																		5c53c1463ae0914e091c4241	31				TRBV5	TRBV5-4	TRBJ2	TRBJ2-5	TRBD2	TRBD2	2019-02-01T03:47:09	2022-08-24T13:01:38.865111
GTGAGTGCCTTGGAGCTGGACGACTCGGCCCTGTATCTCTGTGCCAGCAGCCCGGGAGGGGGGTGGGAGACCCAGTACTTCGGGCCAGGGACACGGCTCACCGTGC			T				TRB	TRBV5-4*01	TRBD2*02		TRBJ2-1*01						TGTGCCAGCAGCCCGGGAGGGGGGTGGGAGACCCAGTACTTC	CASSPGGGWETQYF																					227				40								156																																																																		42	14																		5c53c1673ae0914e091d2d4d	31				TRBV5	TRBV5-4	TRBJ2	TRBJ2-1	TRBD2	TRBD2	2019-02-01T03:47:41	2022-08-24T13:02:34.974895
GTGAGCACCTTGGAGCTGGACGACTCGGCCCTGTATCTCTGTGCCAGCAGCCCGGGAGGGGGGTGGGAGACCCAGTACTTCGGGCCAGGCACGCGGCTCCTGGTGC			T				TRB	TRBV5-4*01	TRBD2*02		TRBJ2-5*01						TGTGCCAGCAGCCCGGGAGGGGGGTGGGAGACCCAGTACTTC	CASSPGGGWETQYF																					227				40								200																																																																		42	14																		5c53c1673ae0914e091dad92	31				TRBV5	TRBV5-4	TRBJ2	TRBJ2-5	TRBD2	TRBD2	2019-02-01T03:47:41	2022-08-24T13:03:03.672121
GTGAACGCCTTGGAGCTGGACGACTCGGCCCTGTATCTCTGTGCCAGCAGCCCGGGAGGGGGGTGGGAGACCCAGTACTTCGGGCCGGGCACCAGGCTCACGGTCA			T				TRB	TRBV5-4*01	TRBD2*02		TRBJ2-7*01						TGTGCCAGCAGCCCGGGAGGGGGGTGGGAGACCCAGTACTTC	CASSPGGGWETQYF																					255				40								170																																																																		42	14																		5c53c1683ae0914e091e8c2e	31				TRBV5	TRBV5-4	TRBJ2	TRBJ2-7	TRBD2	TRBD2	2019-02-01T03:47:41	2022-08-24T13:03:51.295162
GTGAGTGCCTTGGAGCTGGACGACTCGGCCCTGTATCTCTGTGCCAGCAGCCCGGGAGGGGGGTGGGAGACCCAGTACTTCGGGCCAGGCACGCGGCTCCTGGTGC			T				TRB	TRBV5-4*01	TRBD2*02		TRBJ2-5*01						TGTGCCAGCAGCCCGGGAGGGGGGTGGGAGACCCAGTACTTC	CASSPGGGWETQYF																					227				40								200																																																																		42	14																		5c53c1863ae0914e091ede2f	31				TRBV5	TRBV5-4	TRBJ2	TRBJ2-5	TRBD2	TRBD2	2019-02-01T03:48:12	2022-08-24T13:04:09.442846
GTGAGTGCCTTGGAGCTGGACGACTCGGCCCTGTATCTCTGTGCCAGCAGCCCGGGAGGGGGGTGGGAGACCCAGTACTTCGGGCCAGGGACACGGCTCACCGTG			T				TRB	TRBV5-4*01	TRBD2*02		TRBJ2-1*01						TGTGCCAGCAGCCCGGGAGGGGGGTGGGAGACCCAGTACTTC	CASSPGGGWETQYF																					227				40								151																																																																		42	14																		5c53c1863ae0914e091f14ac	31				TRBV5	TRBV5-4	TRBJ2	TRBJ2-1	TRBD2	TRBD2	2019-02-01T03:48:12	2022-08-24T13:04:21.074501
GTGAACGCCTTGGAGCTGGACGACTCGGCCCTGTATCTCTGTGCCAGCAGCCCGGGAGGGGGGTGGGAGACCCAGTACTTCGGGCCAGGGACACGGCTCACCGTGC			T				TRB	TRBV5-4*01	TRBD2*02		TRBJ2-1*01						TGTGCCAGCAGCCCGGGAGGGGGGTGGGAGACCCAGTACTTC	CASSPGGGWETQYF																					255				40								156																																																																		42	14																		5c53c1863ae0914e091f1fcd	31				TRBV5	TRBV5-4	TRBJ2	TRBJ2-1	TRBD2	TRBD2	2019-02-01T03:48:12	2022-08-24T13:04:24.270682
GTGAGTGCCTTGGAGCTGGACGACTCGGCCCTGTATCTCTGTGCCAGCAGCCCGGGAGGGGGGTGGGAGACCCAGTACTTCGGCGCCGGGACCCGGCTCTCAGTGC			T				TRB	TRBV5-4*01	TRBD2*02		TRBJ2-4*01						TGTGCCAGCAGCCCGGGAGGGGGGTGGGAGACCCAGTACTTC	CASSPGGGWETQYF																					227				40								170																																																																		42	14																		5c53c1863ae0914e091f8245	31				TRBV5	TRBV5-4	TRBJ2	TRBJ2-4	TRBD2	TRBD2	2019-02-01T03:48:12	2022-08-24T13:04:46.448341
GTGAGCACCTTGGAGCTGGACGACTCGGCCCTGTATCTCTGTGCCAGCAGCCCGGGAGGGGGGTGGGAGACCCAGTACTTCGGGCCAGGCACGCGGCTCCTGGTGCTCGGTGAGCGCGGGCTGCTGGGGCGCGGGCG			T				TRB	TRBV5-4*01	TRBD2*02		TRBJ2-5*01						TGTGCCAGCAGCCCGGGAGGGGGGTGGGAGACCCAGTACTTC	CASSPGGGWETQYF																					227				40								215																																																																		42	14																		5c53c1863ae0914e091f9bdd	31				TRBV5	TRBV5-4	TRBJ2	TRBJ2-5	TRBD2	TRBD2	2019-02-01T03:48:12	2022-08-24T13:04:53.161204
GTGAGTGCCTTGGAGCTGGACGACTCGGCCCTGTATCTCTGTGCCAGCAGCCCGGGAGGGGGGTGGGAGACCCAGTACTTCGGGCCAGGCACGCGGCTCCTGGTGCTCGGTGATCGCGGGCTGCTGGGGCGCGGGCG			T				TRB	TRBV5-4*01	TRBD2*02		TRBJ2-5*01						TGTGCCAGCAGCCCGGGAGGGGGGTGGGAGACCCAGTACTTC	CASSPGGGWETQYF																					227				40								215																																																																		42	14																		5c53c1a73ae0914e0920259c	31				TRBV5	TRBV5-4	TRBJ2	TRBJ2-5	TRBD2	TRBD2	2019-02-01T03:48:46	2022-08-24T13:05:21.931930
GTGAGTGCCTTGGAGCTGGACGACTCGGCCCTGTATCTCTGTGCCAGCAGCCCGGGAGGGGGGTGGGAGACCCAGTACTTCGGGCCGGGCACCAGGCTCACGGTCA			T				TRB	TRBV5-4*01	TRBD2*02		TRBJ2-7*01						TGTGCCAGCAGCCCGGGAGGGGGGTGGGAGACCCAGTACTTC	CASSPGGGWETQYF																					227				40								170																																																																		42	14																		5c53c1a83ae0914e0920f94c	31				TRBV5	TRBV5-4	TRBJ2	TRBJ2-7	TRBD2	TRBD2	2019-02-01T03:48:46	2022-08-24T13:06:05.973731
GTGAGTGCCTTGGAGCTGGACGACTCGGCCCTGTATCTCTGTGCCAGCAGCCCGGGAGGGGGGTGGGAGACCCAGTACTTCGGGCCAGGCACGCGGCTCCTGGTGCTCGGTGAGCG			T				TRB	TRBV5-4*01	TRBD2*02		TRBJ2-5*01						TGTGCCAGCAGCCCGGGAGGGGGGTGGGAGACCCAGTACTTC	CASSPGGGWETQYF																					227				40								215																																																																		42	14																		5c53c1c53ae0914e0921b3fa	31				TRBV5	TRBV5-4	TRBJ2	TRBJ2-5	TRBD2	TRBD2	2019-02-01T03:49:18	2022-08-24T13:06:44.050577
GTGAGCACCTTGGAGCTGGACGACTCGGCCCTGTATCTCTGTGCCAGCAGCCCGGGAGGGGGGTGGGAGACCCAGTACTTCGGGCCGGGCACCAGGCTCACGGTCA			T				TRB	TRBV5-4*01	TRBD2*02		TRBJ2-7*01						TGTGCCAGCAGCCCGGGAGGGGGGTGGGAGACCCAGTACTTC	CASSPGGGWETQYF																					227				40								170																																																																		42	14																		5c53c1c63ae0914e0921ddae	31				TRBV5	TRBV5-4	TRBJ2	TRBJ2-7	TRBD2	TRBD2	2019-02-01T03:49:18	2022-08-24T13:06:54.090255
GTGAACGCCTTGGAGCTGGACGACTCGGCCCTGTATCTCTGTGCCAGCAGCCCGGGAGGGGGGTGGGAGACCCAGTACTTCGGGCCAGGGACACGGCTCACCGTGC			T				TRB	TRBV5-4*01	TRBD2*02		TRBJ2-1*01						TGTGCCAGCAGCCCGGGAGGGGGGTGGGAGACCCAGTACTTC	CASSPGGGWETQYF																					255				40								156																																																																		42	14																		5c53c1c73ae0914e09223608	31				TRBV5	TRBV5-4	TRBJ2	TRBJ2-1	TRBD2	TRBD2	2019-02-01T03:49:18	2022-08-24T13:07:11.548116
GTGAGTGCCTTGGAGCTGGACGACTCGGCCCTGTATCTCTGTGCCAGCAGCCCGGGAGGGGGGTGGGAGACCCAGTACTTCGGGCCAGGGACACGGCTCACCGTGC			T				TRB	TRBV5-3*01	TRBD2*02		TRBJ2-1*01						TGTGCCAGCAGCCCGGGAGGGGGGTGGGAGACCCAGTACTTC	CASSPGGGWETQYF																					213				40								156																																																																		42	14																		5c53c1c73ae0914e092237ba	31				TRBV5	TRBV5-3	TRBJ2	TRBJ2-1	TRBD2	TRBD2	2019-02-01T03:49:18	2022-08-24T13:07:11.763210
GTGAGTGCCTTGGAGCTGGACGACTCGGCCCTGTATCTCTGTGCCAGCAGCCCGGGGGGGGGGTGGGAGACCCAGTACTTCGGGCCAGGCACGCGGCTCCTGGTGC			T				TRB	TRBV5-4*01	TRBD2*01		TRBJ2-5*01						TGTGCCAGCAGCCCGGGGGGGGGGTGGGAGACCCAGTACTTC	CASSPGGGWETQYF																					227				40								200																																																																		42	14																		5c53c1c73ae0914e09224e8d	31				TRBV5	TRBV5-4	TRBJ2	TRBJ2-5	TRBD2	TRBD2	2019-02-01T03:49:18	2022-08-24T13:07:16.560957
GTGAGTGCCTTGGAGCTGGACGACTCGGCCCTGTATCTCTGTGCCAGCAGCCCGGGAGGGGGGTGGGAGACCCAGTACTTCGGGCCAGGCACGCGGCTCCTGGTGC			T				TRB	TRBV5-4*01	TRBD2*02		TRBJ2-5*01						TGTGCCAGCAGCCCGGGAGGGGGGTGGGAGACCCAGTACTTC	CASSPGGGWETQYF																					227				40								200																																																																		42	14																		5c53c1c73ae0914e0922ee9d	31				TRBV5	TRBV5-4	TRBJ2	TRBJ2-5	TRBD2	TRBD2	2019-02-01T03:49:18	2022-08-24T13:07:49.758204
GTGAGTGCCTTGGAGCTGGACGACTCGGCCCTGTATCTCTGTGCCAGCAGCCCGGGAGGGGGGTGGGAGACCCAGTACTTCGGGCCGGGCACCCGGCTGACAGTGC			T				TRB	TRBV5-4*01	TRBD2*02		TRBJ2-3*01						TGTGCCAGCAGCCCGGGAGGGGGGTGGGAGACCCAGTACTTC	CASSPGGGWETQYF																					227				40								116																																																																		42	14																		5c53c1c73ae0914e092308c6	31				TRBV5	TRBV5-4	TRBJ2	TRBJ2-3	TRBD2	TRBD2	2019-02-01T03:49:18	2022-08-24T13:07:55.617823
GTGAACGCCTTGGAGCTGGACGACTCGGCCCTGTATCTCTGTGCCAGCAGCCCGGGAGGGGGGTGGGAGACCCAGTACTTCGGGCCAGGCACGCGGCTCCTGGTGC			T				TRB	TRBV5-4*01	TRBD2*02		TRBJ2-5*01						TGTGCCAGCAGCCCGGGAGGGGGGTGGGAGACCCAGTACTTC	CASSPGGGWETQYF																					255				40								200																																																																		42	14																		5c53c1e73ae0914e09238b48	31				TRBV5	TRBV5-4	TRBJ2	TRBJ2-5	TRBD2	TRBD2	2019-02-01T03:49:49	2022-08-24T13:08:23.003530
GTGAGCACCTTGGAGCTGGACGACTCGGCCCTGTATCTCTGTGCCAGCAGCCCGGGCGGGGGGTGGGAGACCCAGTACTTCGGGCCAGGCACGCGGCTCATGGTGCTCGGTGAGCGCGGGCTGCTGGGGCGCGGGCG			T				TRB	TRBV5-4*01	TRBD2*01		TRBJ2-5*01						TGTGCCAGCAGCCCGGGCGGGGGGTGGGAGACCCAGTACTTC	CASSPGGGWETQYF																					227				40								201																																																																		42	14																		5c53c1e73ae0914e0923e53c	31				TRBV5	TRBV5-4	TRBJ2	TRBJ2-5	TRBD2	TRBD2	2019-02-01T03:49:49	2022-08-24T13:08:39.935933
GTGAGTGCCTTGGAGCTGGACGACTCGGCCCTGTATCTCTGTGCCAGCAGCCCGGGAGGGGGGTGGGAGACCCAGTACTTCGGGCCAGGCACCCGGCTGACAGTGC			T				TRB	TRBV5-4*01	TRBD2*02		TRBJ2-3*01						TGTGCCAGCAGCCCGGGAGGGGGGTGGGAGACCCAGTACTTC	CASSPGGGWETQYF																					227				40								130																																																																		42	14																		5c53c2073ae0914e09260a11	31				TRBV5	TRBV5-4	TRBJ2	TRBJ2-3	TRBD2	TRBD2	2019-02-01T03:50:22	2022-08-24T13:10:34.533235
GTGAGTGCCTTGGAGCTGGACGACTCGGCCCTGTATCTCTGTGCCAGCAGCCCGGGAGGGGGGTGGGAGACCCAGTACTTCGGGCCAGGCACGCGGCTCCTGGTGCTCGGTGAGCGCGGGCTGCTGGGGCGCGGGCG			T				TRB	TRBV5-4*01	TRBD2*02		TRBJ2-5*01						TGTGCCAGCAGCCCGGGAGGGGGGTGGGAGACCCAGTACTTC	CASSPGGGWETQYF																					227				40								215																																																																		42	14																		5c53c2263ae0914e0926bd05	31				TRBV5	TRBV5-4	TRBJ2	TRBJ2-5	TRBD2	TRBD2	2019-02-01T03:50:52	2022-08-24T13:11:09.439105
GTGAGCACCTTGGAGCTGGACGACTCGGCCCTGTATCTCTGTGCCAGCAGCCCGGGAGGGGGGTGGGAGACCCAGTACTTCGGGCCGGGCACCAGGCTCACGGTCA			T				TRB	TRBV5-4*01	TRBD2*02		TRBJ2-7*01						TGTGCCAGCAGCCCGGGAGGGGGGTGGGAGACCCAGTACTTC	CASSPGGGWETQYF																					227				40								170																																																																		42	14																		5c53c2263ae0914e0926cb7f	31				TRBV5	TRBV5-4	TRBJ2	TRBJ2-7	TRBD2	TRBD2	2019-02-01T03:50:52	2022-08-24T13:11:12.311187
GTGAGTGCCTTGGAGCTGGACGACTCGGCCCTGTATCTCTGTGCCAGCAGCCCGGGAGGGGGGTGGGAGACCCAGTACTTCGGGCCAGGGACACGGCTCACCGTGC			T				TRB	TRBV5-4*01	TRBD2*02		TRBJ2-1*01						TGTGCCAGCAGCCCGGGAGGGGGGTGGGAGACCCAGTACTTC	CASSPGGGWETQYF																					227				40								156																																																																		42	14																		5c53c2263ae0914e0926f86f	31				TRBV5	TRBV5-4	TRBJ2	TRBJ2-1	TRBD2	TRBD2	2019-02-01T03:50:52	2022-08-24T13:11:21.043106
TCGGCCCTGTATCTCTGTGCCAGCAGCCCGGGAGGGGGGTGGGAGACCCAGTACTTCGGGCCAGGCACGCGGCTCCTGGTGCTCGGTGAGCGCGGGCTGCTGGGGCGCGGGCGCGGGCGGCTTGGGTCTGGTTTTTG			T				TRB	TRBV4-2*01	TRBD2*02		TRBJ2-5*01						TGTGCCAGCAGCCCGGGAGGGGGGTGGGAGACCCAGTACTTC	CASSPGGGWETQYF																					140				40								215																																																																		42	14																		5c53c2273ae0914e09278741	31				TRBV4	TRBV4-2	TRBJ2	TRBJ2-5	TRBD2	TRBD2	2019-02-01T03:50:52	2022-08-24T13:11:50.103635
GTGAGTGCCTTGGAGCTGGACGACTCGGCCCTGTATCTCTGTGCCAGCAGCCCGGGAGGGGGGTGGGAGACCCAGTACTTCGGGCCAGGCACGCGGCTCCTGGTGC			T				TRB	TRBV5-4*01	TRBD2*02		TRBJ2-5*01						TGTGCCAGCAGCCCGGGAGGGGGGTGGGAGACCCAGTACTTC	CASSPGGGWETQYF																					227				40								200																																																																		42	14																		5c53c2273ae0914e09279b63	31				TRBV5	TRBV5-4	TRBJ2	TRBJ2-5	TRBD2	TRBD2	2019-02-01T03:50:52	2022-08-24T13:11:53.202382
GTGAGTGCCTTGGAGCTGGACGACTCGGCCCTGTATCTCTGTGCCAGCAGCCCGGGAGGGGGGTGGGAGACCCAGTACTTCGGGCCGGGCACCAGGCTCACGGTCA			T				TRB	TRBV5-4*01	TRBD2*02		TRBJ2-7*01						TGTGCCAGCAGCCCGGGAGGGGGGTGGGAGACCCAGTACTTC	CASSPGGGWETQYF																					227				40								170																																																																		42	14																		5c53c2363ae0914e0927fa68	31				TRBV5	TRBV5-4	TRBJ2	TRBJ2-7	TRBD2	TRBD2	2019-02-01T03:51:16	2022-08-24T13:12:14.356586
GTGAGTGCCTTGGAGCTGGACGACTCGGCCCTGTATCTCTGTGCCAGCAGCCCGGGAGGGGGGTGGGAGACCCAGTACTTCGGGCCGGGCACCAGGCTCACGGTCA			T				TRB	TRBV5-4*01	TRBD2*02		TRBJ2-7*01						TGTGCCAGCAGCCCGGGAGGGGGGTGGGAGACCCAGTACTTC	CASSPGGGWETQYF																					227				40								170																																																																		42	14																		5c53c2363ae0914e0928055a	31				TRBV5	TRBV5-4	TRBJ2	TRBJ2-7	TRBD2	TRBD2	2019-02-01T03:51:16	2022-08-24T13:12:16.005477
GGAGCTCATGTATGTCTACAACTTTAAAGAACAGACTGAAAACAACAGTGTGCCAAGTCGCTTCTCACCTGAATGCCCCAACAGCTCTCACTTATTCCTTCACCTACACACCCTGCAGCCAGAAGACTCGGCCCTGTATCTCTGTGCCAGCAGCCCTGGAGGGGGGTGGTCCACTGAAGCTTTCTTTGGACAAGGCACCAGACTCACAGTTGTAGAGGACCTGAACAAGGTGTTCCCACCCGAGGCCGCTGTGTTTGAGCCATCAGA			T				TRB	TRBV4-2*01	TRBD1*01		TRBJ1-1*01						TGTGCCAGCAGCCCTGGAGGGGGGTGGTCCACTGAAGCTTTCTTT	CASSPGGGWSTEAFF																					761				30								220																																																																		45	15																		5c551b343ae09157d59d71e5	60				TRBV4	TRBV4-2	TRBJ1	TRBJ1-1	TRBD1	TRBD1	2019-02-02T04:23:05	2022-08-25T17:59:32.642318
GGTATCGAGAAGACCCAGGCATGGGCTGAAGCTGATTTATTATTCAGCTGGTGCTGGTATCACTGAAAAAGGAGAAGTCCCGAATGGCTACAACGTCTCCAGATCAACCACAGAGGATTTCCCGCTCAGGCTGGAGTTGGCTGCTCCCTCCCAGACATCTGTGTACTTCTGTGCCAGCAGTCCAGGGGGCGGTTGGCAGCCCCAGCATTTTGGTGATGGGACTCGACTCTCCATCCTAGAGGACCTGAACAAGGTGTTCCCACCCGAGGTCGCTGTGTTTGAGCCATCAGA			T				TRB	TRBV6-6*01	TRBD1*01		TRBJ1-5*01						TGTGCCAGCAGTCCAGGGGGCGGTTGGCAGCCCCAGCATTTT	CASSPGGGWQPQHF																					851				45								215																																																																		42	14																		5c553a203ae0915a54369921	63				TRBV6	TRBV6-6	TRBJ1	TRBJ1-5	TRBD1	TRBD1	2019-02-02T06:35:06	2022-08-26T00:09:00.514666
GGTATCGACAAGACCCAGGCATGGGGCTGAAGCTGATTTATTATTCAGTTGGTGCTGGTATCACTGATAAAGGAGAAGTCCCGAATGGCTACAACGTCTCCAGATCAACCACAGAGGATTTCCCGCTCAAGCTGGAGTTGGCTGCTCCCTCCCAGACATCTGTGTACTTCTGTGCCAGCAGTCCAGGGGGCGGTTGGCAGCCCCAGCATTTTGGTGATGGGACTCGACTCTCCATCCTAGAGGACCTGAACAAGGTGTTCCCACCCGAGGTCGCTGTGTTTGAGCCATCAGA			T				TRB	TRBV6-6*01	TRBD1*01		TRBJ1-5*01						TGTGCCAGCAGTCCAGGGGGCGGTTGGCAGCCCCAGCATTTT	CASSPGGGWQPQHF																					896				45								215																																																																		42	14																		5c553a453ae0915a5437b527	63				TRBV6	TRBV6-6	TRBJ1	TRBJ1-5	TRBD1	TRBD1	2019-02-02T06:35:38	2022-08-26T00:10:13.839430
GGTATCGACAAGACCCAGGCATGGGGCTGAAGCTGATTTATTATTCAGTTGGTGCTGGTATCACTGATAAAGGAGAAGTCCCGAATGGCTACAACGTCTCCAGATCAACCACAGAGGATTTCCCGCTCAGGCTGGAGTTGGCTGCTCCCTCCCAGACATCTGTGTACTTCTGTGCCAGCAGTCCAGGGGGCGGTTGGCAGCCCCAGCATTTTGGTGATGGGACTCGACTCTCCATCCTAGAGGACCTGAACAAGGTGTTCCCACCCGAGGTCGCTGTGTTTGAGCCATCAGA			T				TRB	TRBV6-6*01	TRBD1*01		TRBJ1-5*01						TGTGCCAGCAGTCCAGGGGGCGGTTGGCAGCCCCAGCATTTT	CASSPGGGWQPQHF																					910				45								215																																																																		42	14																		5c553aa83ae0915a543c44d6	63				TRBV6	TRBV6-6	TRBJ1	TRBJ1-5	TRBD1	TRBD1	2019-02-02T06:37:18	2022-08-26T00:15:16.505442
GGTATCGACAAGACCCAGGCATGGGGCTGAAGCTGATTTATTATTCAGTTGGTGCTGGTATCACTGATAAAGGAGAAGTCCCGAATGGCTACAACGTCTCCAGATCAACCACAGAGGATTTCCCGCTCAGGCTGGAGTTGGCTGCTCCCTCCCAGACATCTGTGTACTTCTGTGCCAGCAGTCCAGGGGGCGGTTGGCAGCCCCAGCATTTTGGTGTTGGGACTCGACTCTCCATCCTAGAGGACCTGAACAAGGTGTTCCCACCCGAGGTCGCTGTGTTTGAGCCATCAGA			T				TRB	TRBV6-6*01	TRBD1*01		TRBJ1-5*01						TGTGCCAGCAGTCCAGGGGGCGGTTGGCAGCCCCAGCATTTT	CASSPGGGWQPQHF																					910				45								201																																																																		42	14																		5c553b303ae0915a544356b3	63				TRBV6	TRBV6-6	TRBJ1	TRBJ1-5	TRBD1	TRBD1	2019-02-02T06:39:34	2022-08-26T00:23:16.717787
GATATCGACAAGACCCAGGCATGGGGCTGAAGCTGATTTATTATTCAGTTGGTGCTGGTATCACTGACAAAGGAGAAGTCCCGAATGGCTACAACGTCTCCAGATCAACCACAGAGGATTTCCCGCTCAGGCTGGAGTTGGCTGCTCCCTCCCAGACATCTGTGTACTTCTGTGCCAGCAGTCCAGGGGGCGGTTGGCAGCCCCAGCATTTTGGTGATGGGACTCGACTCTCCATCCTAGAGGACCTGAACAAGGTGTTCCCACCCGAGGTCGCTGTGTTTGAGCCATCAGA			T				TRB	TRBV6-6*02	TRBD1*01		TRBJ1-5*01						TGTGCCAGCAGTCCAGGGGGCGGTTGGCAGCCCCAGCATTTT	CASSPGGGWQPQHF																					900				45								215																																																																		42	14																		5c553b903ae0915a544720a4	63				TRBV6	TRBV6-6	TRBJ1	TRBJ1-5	TRBD1	TRBD1	2019-02-02T06:41:11	2022-08-26T00:26:43.398492
GGTATCGACAAGACCCAGGCATGGGGCTGAAGCTGATTTATTATTCAGTTGGTGCTGGTATCACTGATAAAGGAGAAGTCCCGAATGGCTACAACGTCTCCAGATCAACCACAGAGGATCTCCCGCTCAGGATGGAGTTGGCTGCTCCCTCCCAGACATCTGTGTACTTCTGTGCCAGCAGTCCAGGGGGCGGTTGGCAGCCCCAGCATTTTGGTGATGGGACTCGACTCTCCATCCTAGAGGACCTGAACAAGGTGTTCCCACCCGAGGTCACTGTGTTTGAGCCATCAGA			T				TRB	TRBV6-6*01	TRBD1*01		TRBJ1-5*01						TGTGCCAGCAGTCCAGGGGGCGGTTGGCAGCCCCAGCATTTT	CASSPGGGWQPQHF																					882				45								215																																																																		42	14																		5c553bb23ae0915a54494921	63				TRBV6	TRBV6-6	TRBJ1	TRBJ1-5	TRBD1	TRBD1	2019-02-02T06:41:43	2022-08-26T00:28:43.326014
GGTATCGACAAGACCCAGGCATGGGGCTGAAGCTGATTTATTATTCAGTTGGTGCTGGTATCACTGATAAAGGAGGAGTCCCGAATGGCTACAACGTCTCCAGATCAACCACAGAGGATTTCCCGCTCAGGCTGGAGTTGGCTGCTCCCTCCCAGACATCTGTGTACTTCTGTGCCAGCAGTCCAGGGGGCGGTTGGCAGCCCCAGCATTTTGGTGATGGGACTCGATTCTCCATCCTAGAGGACCTGAACAAGGTGTTCCCACCCGAGGTCGCTGTGTTTGAGCCATCAGA			T				TRB	TRBV6-6*01	TRBD1*01		TRBJ1-5*01						TGTGCCAGCAGTCCAGGGGGCGGTTGGCAGCCCCAGCATTTT	CASSPGGGWQPQHF																					896				45								201																																																																		42	14																		5c553c763ae0915a5451e853	63				TRBV6	TRBV6-6	TRBJ1	TRBJ1-5	TRBD1	TRBD1	2019-02-02T06:45:00	2022-08-26T00:36:56.533554
GGTATCGACAAGACCCAGGCATGGGGCTGAAGCTGATTTATTATTCAGTTGGTGCTGGTATCACTGATAAAGGAGAAGTCCCGAATGGCTACAACGTCTCCAGATCAACCACAGAGGATTTCCCGCTCAGGCTGGAGTTGGCTGCTCCCTCCCAGACATCTGTGTACTTCTGTGCCAGCAGTCCAGGGGGCGGTTGGCAGCCCCAGCATTTTGGTGATGGGACTCGACTCTCCATCCTAGAGGACCTGAACAAGGTGTTCCCACCCGAGGTCGCTGTGTTTGAGCCATCAGA			T				TRB	TRBV6-6*01	TRBD1*01		TRBJ1-5*01						TGTGCCAGCAGTCCAGGGGGCGGTTGGCAGCCCCAGCATTTT	CASSPGGGWQPQHF																					910				45								215																																																																		42	14																		5c553cb43ae0915a545490cd	63				TRBV6	TRBV6-6	TRBJ1	TRBJ1-5	TRBD1	TRBD1	2019-02-02T06:46:05	2022-08-26T00:39:32.767279
GGTATCGACAAGACCCAGGCATGGGGCTGAAGCTGATTTATTATTCAGTTAGTGCTGGTATCACTGATAAAGGAGAAGTCCCGAATGGCTACAACGTCTCCAGATCAACCACAGAGGATTTCCCGCTCAGGCTGGAGTTGGCTGCTCCCTCCCAGACATCTGTGTACTCCTGTGCCAGCAGTCCAGGGGGCGGTTGGCAGCCCCAGCATTTTGGTGATGGGATTCGACTCTCCATCCTAGAGGACCTGAACAAGGTGTTCCCACCCGAGGTCGCTGTGTTTGAGCCATCAGA			T				TRB	TRBV6-6*01	TRBD1*01		TRBJ1-5*01						TGTGCCAGCAGTCCAGGGGGCGGTTGGCAGCCCCAGCATTTT	CASSPGGGWQPQHF																					882				45								201																																																																		42	14																		5c553d393ae0915a545bea49	63				TRBV6	TRBV6-6	TRBJ1	TRBJ1-5	TRBD1	TRBD1	2019-02-02T06:48:15	2022-08-26T00:47:08.118251
GGAGCTTTTGTTTGTCTACAGCTATGAGAAACTCTCTATAAATGAAAGTGTGCCAAGTCGCTTCTCACCTGAATGCCCCAACAGCTCTCTCTTAAACCTTCACCTACATGCCCTGCAGCCAGAAGACTCAGCCCTGTATCTCTGCGCCAGCAGCCCTGGCGGGGGCTGGAACACTGAAGCTTTCTTTGGACAAGGCACCAGACTCTCAGTTGTAGAGGACCTGAACAAGGTGTTCCCACCCGAGGTCGCTGTGTTTGAGCCATCAGA			T				TRB	TRBV4-1*01	TRBD2*01		TRBJ1-1*01						TGCGCCAGCAGCCCTGGCGGGGGCTGGAACACTGAAGCTTTCTTT	CASSPGGGWNTEAFF																					733				36								221																																																																		45	15																		5c55092b3ae09157686256cf	64				TRBV4	TRBV4-1	TRBJ1	TRBJ1-1	TRBD2	TRBD2	2019-02-02T03:06:08	2022-08-25T14:31:00.893832
GGAGCTCATGTTTGTCTACAGCTATGAGAAACTCTCTATAAATGAAAGTGTGCCAAGTCGCTTCTCACCTGAATGCCCCAACAGCTCTCTATTAAACCTTCACCTACACGCCCTGCAGCCAGAAGACTCAGCCCTGTATCTCTGCGCCAGTAGCCCTGGCGGGGGCTGGAACACTGAAGCTTTCTTTGGACAAGGCACCAGACTCACAGTTGTAGAGGACCTGAACAAGGTGTTCCCACCCGAGGTCGCTGTGTTTGAGCCATCAGA			T				TRB	TRBV4-1*01	TRBD2*01		TRBJ1-1*01						TGCGCCAGTAGCCCTGGCGGGGGCTGGAACACTGAAGCTTTCTTT	CASSPGGGWNTEAFF																					747				36								235																																																																		45	15																		5c5509933ae091576866a188	64				TRBV4	TRBV4-1	TRBJ1	TRBJ1-1	TRBD2	TRBD2	2019-02-02T03:07:52	2022-08-25T14:36:11.549031
AAAAGGAGATATTCCTGAGGGATACAGTGTCTCTAGAGAGAAGAAGGAGCGCTTCTCCCTGATTCTGGAGTCCGCCAGCACCAACCAGACATCTATGTACCTCTGTGCCAGCAGCCCAGGGGGCGGGTGGAGCAATCAGCCCCAGCATTTTGGTGATGGGACTCGACTCTCCATCCTAGAGGACCTGAACAAGGTGTTCCCACCCGAGGTCGCTGTGTTTGAGCCATCAGA			T				TRB	TRBV28*01	TRBD1*01		TRBJ1-5*01						TGTGCCAGCAGCCCAGGGGGCGGGTGGAGCAATCAGCCCCAGCATTTT	CASSPGGGWSNQPQHF																					556				45								245																																																																		48	16																		5c5509933ae09157686712a9	64				TRBV28	TRBV28	TRBJ1	TRBJ1-5	TRBD1	TRBD1	2019-02-02T03:07:52	2022-08-25T14:36:49.114817
GGAGCTCATGTTTGTCTACAGCTATGAGAAACTCTCTATAAATGAAAGTGTGCCAAGTCGCTTCTCACCTGAATGCCCCAACAGCTCTCTCTTAAACCTTCACCTACACGCCCTGCAGCCAGAAGACTCAGCCCTGTATCTCTGCGCCAGCAGCCCTGGCGGGGGCTGGAACACTGAAGCTTTCTTTGGACAAGGCACCAGACTCACAGTTGTAGAGGACCTGAACAAGGTGTTCCCACCCGAGGTCGCTGTGTTTGAGCCATCAGA			T				TRB	TRBV4-1*01	TRBD2*01		TRBJ1-1*01						TGCGCCAGCAGCCCTGGCGGGGGCTGGAACACTGAAGCTTTCTTT	CASSPGGGWNTEAFF																					775				36								235																																																																		45	15																		5c550a983ae091576871f46e	64				TRBV4	TRBV4-1	TRBJ1	TRBJ1-1	TRBD2	TRBD2	2019-02-02T03:12:14	2022-08-25T14:48:56.049184
GGAGCTCATGTTTGTCTACAGCTATGAGAAACTCTCTATAAATGAAAGTGTGCCAAGTCGCTTCTCACCTGAATGCCCCAACAGCTCTCTCTTAAACCTTCACCTACACGCCCTGCAGCCAGAAGACTCAGCCCTGTATCTCTGCGCCAGCAGCCCTGGCGGGGGCTGGAACACTGAAGCTTTCTTTGGACAAGGCACCAGACTCACAGTTGTAGAGGACCTGAACAAGGTGTTCCCACCCGAGGTCGCTGTGTTTGAGCCATCAGA			T				TRB	TRBV4-1*01	TRBD2*01		TRBJ1-1*01						TGCGCCAGCAGCCCTGGCGGGGGCTGGAACACTGAAGCTTTCTTT	CASSPGGGWNTEAFF																					775				36								235																																																																		45	15																		5c550b1d3ae091576878e21d	64				TRBV4	TRBV4-1	TRBJ1	TRBJ1-1	TRBD2	TRBD2	2019-02-02T03:14:27	2022-08-25T14:55:15.679243
GGTATCGACAAGACCCAGGTCTGGGGCTACGGCTGATCTATTTCTCATATGATGTTAAAATGAAAGAAAAAGGAGATATTCCTGAGGGGTACAGTGTCTCTAGAGAGAAGAAGGAGCGCTTCTCCCTGATTCTGGAGTCCGCCAGCACCAACCAGACATCTATGTACCTCTGTGCCAGCAGTCCCGGGGGCGGTTGGGGTGAGCAGTTCTTCGGGCCAGGGACACGGCTCACCATGCTAGAGGACCTGAAAAACGTGTTCCCACCCGAGGTCGCTGTGTTTGAGCCATCAGA			T				TRB	TRBV28*01	TRBD1*01		TRBJ2-1*01						TGTGCCAGCAGTCCCGGGGGCGGTTGGGGTGAGCAGTTCTTC	CASSPGGGWGEQFF																					910				35								191																																																																		42	14																		5c554fa83ae0915ad5fb1ac7	66				TRBV28	TRBV28	TRBJ2	TRBJ2-1	TRBD1	TRBD1	2019-02-02T08:06:53	2022-08-26T04:58:44.236289
GGTATCGACAAGACCCAGGCATGGGGCTGAAGCTGATTTATTATTCAGTTGGTGCTGGTATCACTGATAAAGGAGAAGTCCCGAATGGCTACAACGTCTCCAGATCAACCACAGAGGATTTCCCGCTCAGGCTGGAGTTGGCTGCTCCCTCCCAGACATCTGTGTACTTCTGTGCCAGCAGTCCAGGGGGCGGCTGGGCACCCCTCCACTTTGGGAATGGGACCAGGCTCACTGTGACAGAGGACCTGAACAAGGTGTTCCCACCCGAGGTCGCTGTGTTTGAGCCATCAGA			T				TRB	TRBV6-6*01	TRBD1*01		TRBJ1-6*01						TGTGCCAGCAGTCCAGGGGGCGGCTGGGCACCCCTCCACTTT	CASSPGGGWAPLHF																					910				45								210																																																																		42	14																		5c554fe73ae0915ad5fd6fe3	66				TRBV6	TRBV6-6	TRBJ1	TRBJ1-6	TRBD1	TRBD1	2019-02-02T08:07:58	2022-08-26T05:01:35.989857
GGAGCTCATGTTTGTCTACAGCTATGAGAAACTCTCTATAAATGAAAGTGTGCCAAGTCGCTTCTCACCTGAATGCCCCAACAGCTCTCTCTTAAACCTTCACCTACACGCCCTGCAGCCAGAAGACTCAGCCCTGTATCTCTGCGCCAGCAGCCCAGGAGGCGGATGGGGGGCCTACGAGCAGTACTTCGGGCCGGGCACCAGGCTCACGGTCACAGAGGACCTGAAAAACGTGTTCCCACCCGAGGTCGCTGTGTTTGAGCCATCAGA			T				TRB	TRBV4-1*01	TRBD2*01		TRBJ2-7*01						TGCGCCAGCAGCCCAGGAGGCGGATGGGGGGCCTACGAGCAGTACTTC	CASSPGGGWGAYEQYF																					776				30								225																																																																		48	16																		5c5550273ae0915ad501069f	66				TRBV4	TRBV4-1	TRBJ2	TRBJ2-7	TRBD2	TRBD2	2019-02-02T08:09:02	2022-08-26T05:05:05.763980
GGTATCGACAAGACCCAGGCATGGGGCTGAAGCTGATTTATTATTCAGTTGGTGCTGGTATCACTGATAAAGGAGAAGTCCCGAATGGCTACAACGTCTCCAGATCAACCACAGAGGATTTCCCGCTCAGGCTGGAGTTGGCTGCTCCCTCCCAGACATCTGTGTACTTCTGTGCCAGCAGCCCAGGGGGCGGCTGGGCACCCCTCCACTTTGGGAATGGGACCAGGCTCACTGTGACAGAGGACCTGAACAAGGTGTTCCCACCCGAGGTCGCTGTGTTTGAGCCATCAGA			T				TRB	TRBV6-6*01	TRBD1*01		TRBJ1-6*01						TGTGCCAGCAGCCCAGGGGGCGGCTGGGCACCCCTCCACTTT	CASSPGGGWAPLHF																					905				45								210																																																																		42	14																		5c5550273ae0915ad5013c9f	66				TRBV6	TRBV6-6	TRBJ1	TRBJ1-6	TRBD1	TRBD1	2019-02-02T08:09:02	2022-08-26T05:05:18.374032
TAGACAAGATCTAGGACTGGGGCTAAGGCTCATCCATTATTCAAATACTGCAGGTACCACTGGCAAAGGAGAAGTCCCTGATGGTTATAGTGTCTCCAGAGCAAAGACAGATGATTTCCCCCTCACGTTGGCGTCTGCTGTACCCTCTCAGACATCTGTGTACTTCTGTGCCAGCAGTCCGGGGGGGGGCTGGTCGAACACTGAAGCTTTCTTTGGACAAGGCACCAGACTCACAGTTGTAGAGGACCTGAACAAGATGTTCCCACCAGAGGTCGCTGTGTTTGAGCCATCAGA			T				TRB	TRBV6-4*01	TRBD2*01		TRBJ1-1*01						TGTGCCAGCAGTCCGGGGGGGGGCTGGTCGAACACTGAAGCTTTCTTT	CASSPGGGWSNTEAFF																					876				40								235																																																																		48	16																		5c54fb663ae0915726de9089	71				TRBV6	TRBV6-4	TRBJ1	TRBJ1-1	TRBD2	TRBD2	2019-02-02T02:07:23	2022-08-25T11:32:04.907262
GGTATCGACAAGGCCCAGGCCTGGGGCTACGGCTGATCTATTTCTCATATGATGTTGAAATGAACGAAAAAGGAGATATTCCTGAAGGGTACAGTGTCTCTAGAGAGAAGAAGGAGCGCTTCTCCCTGATTCTGGAGTCCGCCAGCACCAACCAGACATCTATCTACCTCTGTGCCAGCAGTCCCGGGGGGGGGTGGGTCTACGAGCAGTACTTCGGGCCGGGCACCAGGCTCACGATCACAGAGGACCTGAAAAACGTGTTCCCACCCGAGGTCGCTGTGTTTGAGCCATCAGA			T				TRB	TRBV28*01	TRBD2*01		TRBJ2-7*01						TGTGCCAGCAGTCCCGGGGGGGGGTGGGTCTACGAGCAGTACTTC	CASSPGGGWVYEQYF																					826				40								206																																																																		45	15																		5c550c643ae091577c786114	70				TRBV28	TRBV28	TRBJ2	TRBJ2-7	TRBD2	TRBD2	2019-02-02T03:19:53	2022-08-25T15:09:13.196288
GGAGCTCATGTTTGTCTACAGCTATGAGAAACTCTCTATAAATGAAAGTGTGCCAAGTCGCTTCTCACCTGAATGCCCCAACAGCTCTCTCTTAAACCTTCACCTACACGCCCTGCAGCCAGAAGACTCAGCCCTGTATCTCTGCGCCAGCAGCCCTGGTGGGGGCTGGGGGCGATACGAGCAGTACTTCGGGCCGGGCACCAGGCTCACGGTCACAGAGGACCTGAAAAACGTGTTCCCACCCGAGGTCGCTGTGTTTGAGCCATCAGA			T				TRB	TRBV4-1*01	TRBD1*01		TRBJ2-7*01						TGCGCCAGCAGCCCTGGTGGGGGCTGGGGGCGATACGAGCAGTACTTC	CASSPGGGWGRYEQYF																					775				37								215																																																																		48	16																		5c5563a53ae0915b58471345	79				TRBV4	TRBV4-1	TRBJ2	TRBJ2-7	TRBD1	TRBD1	2019-02-02T09:32:11	2022-08-26T09:22:48.483083
GGTATCGACAAGACCCAGGCATGGGGCTGAGGCTGATTCATTACTCAGTTGGTGCTGGTATCACTGACCAAGGAGAAGTCCCCAATGGCTACAATGTCTTCAGATCAACCACAGAGGATTTCCCGCTCAGGCTGCTGTCGGCTGCTCCCTCCCAGACATCTGTGTACTTCTGTGCCAGCAGTCCGGGGGGTGGGTGGGAGGTTATTACCCAGTACTTCGGGCCAGGCACGCGGCTCCTGGTGCTCGAGGACCTGAAAAACGTGTTCCCACCCGAGGTCGCTGTGTTTGAGCCATCAGA			T				TRB	TRBV6-5*01	TRBD2*01		TRBJ2-5*01						TGTGCCAGCAGTCCGGGGGGTGGGTGGGAGGTTATTACCCAGTACTTC	CASSPGGGWEVITQYF																					896				35								200																																																																		48	16																		5c54f6ad3ae09157142ea8b4	82				TRBV6	TRBV6-5	TRBJ2	TRBJ2-5	TRBD2	TRBD2	2019-02-02T01:47:15	2022-08-25T10:34:45.578210
GGTATCGACAAGACCCAGGCATGGGGCTGAGGCTGATTCATTACTCAGTTGGTGCTGGTATCACTGACCAAGGAGAAGTCCCCCATGGCTACAATGTCTCCAGATCAACCACAGAGGATTTCCCGCTCAGGCTGCTGTCGGCTGCTCCCTCCCAGACATCTGTGTACTTCTGTGCCAGCAGTCCGGGGGGTGGGTGGGAGGTTATTACCCAGTATTTCGGGCCAGGTACGCGGCTCCTGGTGCTCGAGGACCTGAAAAACGTGTTCCCACCCGAGGTCGCTGTGTTTGAGCCATCAGA			T				TRB	TRBV6-5*01	TRBD2*01		TRBJ2-5*01						TGTGCCAGCAGTCCGGGGGGTGGGTGGGAGGTTATTACCCAGTATTTC	CASSPGGGWEVITQYF																					896				35								172																																																																		48	16																		5c54f6eb3ae09157143241e6	82				TRBV6	TRBV6-5	TRBJ2	TRBJ2-5	TRBD2	TRBD2	2019-02-02T01:48:18	2022-08-25T10:38:57.225227
GGAGCTCATGTTTGTCTACAGCTATGAGAAACTCTCTATAAATGAAAGTGTGCCAAGTCGCTTCTCACCTGAATGCCCCAACAGCTCTCTCTTAAACCTTCACCTACACGCCCTGCAGCCAGAAGACTCAGCCCTGTATCTCTGCGCCAGCAGCCCTGGGGGGGGCTGGACTACTGAAGCTTTCTTTGGGCAGGGCACCAGACTCACGGTTGTAGAGGACCTGAACAAGGTGTTCCCACCCGAGGTCGCTTCTGATGGCTCAAACACAGCGACCTCGGGTGGGAACACCTTGTTCAGGTCCTCTACAACTGTGAGTCTGGTGCCTTGCCCAAAGAAAGCTTCAGTAGTCAAGCCCCCCCCAGGGCTGCTGGCGCAGAGATACAGGGCTGAGTCTTCTGGCTGCAGGGCGTGTAGGTGAAGGTTTAAGAGAGAGCTGTTGGGGCATTCAGGTGAGAAGCGACTTGGCACACTT			T				TRB	TRBV4-1*01	TRBD2*01		TRBJ1-1*01						TGCGCCAGCAGCCCTGGGGGGGGCTGGACTACTGAAGCTTTCTTT	CASSPGGGWTTEAFF																					775				40								173																																																																		45	15																		5c54d13b3ae0915621bdf610	54				TRBV4	TRBV4-1	TRBJ1	TRBJ1-1	TRBD2	TRBD2	2019-02-01T23:07:29	2022-08-25T02:24:41.985685
GTAGCTCATGTTTGTCTACAGCTATGAGAAACTCTCTATAAATGAAAGTGAGCCAAGTCGCTTCTCACCTGAATGCCCCAACAGCTCTCTCTTAAACCTTCACATACACGCCCTGCAGCCAGAAGACTCAGCCCTGTATCTCTGCGCCAGCAGCCCTGGGGGGGGCTGGACTACTGAAGCTGTCTTTGGACAAGGCACCAGACTCACAGTTGTAGAGGACCTGAATCTGATGGTTCAAACACAGCGACCTCGGGTGGGAACACCTTGTTCAGGTCCTCTACAACTGTGAGTCTGGTGCCTTGTCCAAAGAAAGCTTCAGTAGTCAAGCCCCCCCCAGGGCTGCTGGCGCAGAGATACAGGGCTGAGTCTTCTGGCTGCAGGGCGTGTATGTGAAGGTTTAAGAGAGAGCTGGTGGGGCATTCAGGTGAGAAGCGACTTGGCACACTTTCATTTATAGAGAGTTTCTCATAGCTGT			T				TRB	TRBV4-1*01	TRBD2*01		TRBJ1-1*01						TGCGCCAGCAGCCCTGGGGGGGGCTGGACTACTGAAGCTGTCTTT	CASSPGGGWTTEAVF																					737				40								201																																																																		45	15																		5c54d28c3ae0915621cf2ccd	54				TRBV4	TRBV4-1	TRBJ1	TRBJ1-1	TRBD2	TRBD2	2019-02-01T23:13:06	2022-08-25T02:44:46.086209
AGGGGATCCGTCTCCACTCTGACGATCCAGCGCACAGAGCAGCGGGACTCGGCCATGTATCGCTGTGCCAGCAGCCCCGGGGGGGGTTGGGAGCAGTACTTCGGGCCGGGCACCAGGCTCACTGTGACA			T				TRB	TRBV7-6*01	TRBD2*01		TRBJ2-7*01						TGTGCCAGCAGCCCCGGGGGGGGTTGGGAGCAGTACTTC	CASSPGGGWEQYF																					351				40								167																																																																		39	13																		5cf5977036dd7ce67adb7228	131				TRBV7	TRBV7-6	TRBJ2	TRBJ2-7	TRBD2	TRBD2	2019-06-03T21:55:52	2022-08-26T12:43:48.653754
AGGGGATCCGTCTCTACTCTGAAGATCCAGCGCACAGAGCAGCGGGACTCGGCCATGTATCGCTGTGCCAGCAGCCCCGGGGGGGGTTGGGAGCAGTACTTCGGGCCGGGCACCAGGCTCACGGTCACA			T				TRB	TRBV7-6*01	TRBD2*01		TRBJ2-7*01						TGTGCCAGCAGCCCCGGGGGGGGTTGGGAGCAGTACTTC	CASSPGGGWEQYF																					323				40								195																																																																		39	13																		5cf5977036dd7ce67adbb755	131				TRBV7	TRBV7-6	TRBJ2	TRBJ2-7	TRBD2	TRBD2	2019-06-03T21:55:52	2022-08-26T12:44:05.950620
AGGGGATCCGTTCCACTCTGACGATCCAGCGCACAGAGCAGCGGGACTCGGCCATGTATCGCTGTGCCAGCAGCCCCGGGGGGGGTTGGGAGCAGTACTTCGGGCCGGGCACCAGACTCACAG			T				TRB	TRBV7-6*01	TRBD2*01		TRBJ2-7*01						TGTGCCAGCAGCCCCGGGGGGGGTTGGGAGCAGTACTTC	CASSPGGGWEQYF																					334				40								142																																																																		39	13																		5cf5979936dd7ce67adc70cc	131				TRBV7	TRBV7-6	TRBJ2	TRBJ2-7	TRBD2	TRBD2	2019-06-03T21:56:30	2022-08-26T12:44:56.564385
AGGGGATCCGTCTCCACTCTGACGATCCAGCGCACAGAGCAGCGGGACTCGGCCATGTATCGCTGTGCCAGCAGCCCCGGGGGGGGTTGGGAGCAGTACTTCGGGCCGGGCACCAGGCTCACGGTCACA			T				TRB	TRBV7-6*01	TRBD2*01		TRBJ2-7*01						TGTGCCAGCAGCCCCGGGGGGGGTTGGGAGCAGTACTTC	CASSPGGGWEQYF																					351				40								195																																																																		39	13																		5cf597c136dd7ce67ade814a	131				TRBV7	TRBV7-6	TRBJ2	TRBJ2-7	TRBD2	TRBD2	2019-06-03T21:57:10	2022-08-26T12:47:10.425230
AGGGGATCCGTCTCTACTCTGAAGATCCAGCGCACAGAGCAGCGGGACTCGGCCATGTATCGCTGTGCCAGCAGCCCCGGGGGGGGTTGGGAGCAGTACTTCGGGCCGGGCACCAGACTCACAG			T				TRB	TRBV7-6*01	TRBD2*01		TRBJ2-7*01						TGTGCCAGCAGCCCCGGGGGGGGTTGGGAGCAGTACTTC	CASSPGGGWEQYF																					323				40								142																																																																		39	13																		5cf59657d564003c39f889f0	127				TRBV7	TRBV7-6	TRBJ2	TRBJ2-7	TRBD2	TRBD2	2019-06-03T21:51:11	2022-08-26T12:31:34.028315
AGGGGATCCGTCTCTACTCTGAAGATCCAGCGCACAGAGCAGCGGGACTCGGCCATGTATCGCTGTGCCAGCAGCCCCGGGGGGGGTTGGGAGCAGTACTTCGGGCCGGGCACCAGACTCACAGTTGTA			T				TRB	TRBV7-6*01	TRBD2*01		TRBJ2-7*01						TGTGCCAGCAGCCCCGGGGGGGGTTGGGAGCAGTACTTC	CASSPGGGWEQYF																					323				40								125																																																																		39	13																		5cf59657d564003c39f8a938	127				TRBV7	TRBV7-6	TRBJ2	TRBJ2-7	TRBD2	TRBD2	2019-06-03T21:51:11	2022-08-26T12:31:45.077675
AGGGGATCCGTCTCCACTCTGACGATCCAGCGCACAGAGCAGCGGGACTCGGCCATGTATCGCTGTGCCAGCAGCCCCGGGGGGGGTTGGGAGCAGTACTTCGGGCCGGGCACCAGGCTCACGGTCACA			T				TRB	TRBV7-6*01	TRBD2*01		TRBJ2-7*01						TGTGCCAGCAGCCCCGGGGGGGGTTGGGAGCAGTACTTC	CASSPGGGWEQYF																					351				40								195																																																																		39	13																		5cf59657d564003c39f8c5af	127				TRBV7	TRBV7-6	TRBJ2	TRBJ2-7	TRBD2	TRBD2	2019-06-03T21:51:11	2022-08-26T12:31:55.413868
AGGGGATCCGTCTCCACTCTGACGATCCAGCGCACAGAGCAGCGGGACTCGGCCATGTATCGCTGTGCCAGCAGCCCCGGGGGGGGTTGGGAGCAGTACTTCGGGCCGGGCACCAGGCTCACGGTCACA			T				TRB	TRBV7-6*01	TRBD2*01		TRBJ2-7*01						TGTGCCAGCAGCCCCGGGGGGGGTTGGGAGCAGTACTTC	CASSPGGGWEQYF																					351				40								195																																																																		39	13																		5cf59657d564003c39f9bf84	127				TRBV7	TRBV7-6	TRBJ2	TRBJ2-7	TRBD2	TRBD2	2019-06-03T21:51:11	2022-08-26T12:33:03.108636
AGGGGATCCGTCTCCACTCTGAAGATCCAGCGCACAGAGCAGCGAGACTCGGCCATGTATCGCTGTGCCAGCAGCCCCGGGGGGGGTTGGGAGCAGTACTTCGGGCCGGGCACCAGCCTCACGGTCACA			T				TRB	TRBV7-6*01	TRBD2*01		TRBJ2-7*01						TGTGCCAGCAGCCCCGGGGGGGGTTGGGAGCAGTACTTC	CASSPGGGWEQYF																					323				40								181																																																																		39	13																		5cf5967ed564003c39fab77b	127				TRBV7	TRBV7-6	TRBJ2	TRBJ2-7	TRBD2	TRBD2	2019-06-03T21:51:47	2022-08-26T12:34:02.381383
AGGGGATCCGTCTCCACTCTGACGATCCAGCGCACAGAGCAGCGGGACTCGGCCATGTATCGCTGTGCCAGCAGCCCCGGGGGGGGTTGGGAGCAGTACTTCGGGCCGGGCACCAGGCTCACGGTCACA			T				TRB	TRBV7-6*01	TRBD2*01		TRBJ2-7*01						TGTGCCAGCAGCCCCGGGGGGGGTTGGGAGCAGTACTTC	CASSPGGGWEQYF																					351				40								195																																																																		39	13																		5cf596a6d564003c39fba8d3	127				TRBV7	TRBV7-6	TRBJ2	TRBJ2-7	TRBD2	TRBD2	2019-06-03T21:52:27	2022-08-26T12:34:58.959848
AGGGGATCCGTCTCCACTCTGACGATCCAGCGCACAGAGCAGCGGGACTCGGCCATGTATCGCTGTGCCAGCAGCCCCGGGGGGGGTTGGGAGCAGTACTTCGGGCCGGGCACCAGGCTCACGGTCACA			T				TRB	TRBV7-6*01	TRBD2*01		TRBJ2-7*01						TGTGCCAGCAGCCCCGGGGGGGGTTGGGAGCAGTACTTC	CASSPGGGWEQYF																					351				40								195																																																																		39	13																		5cf596a6d564003c39fbc5c8	127				TRBV7	TRBV7-6	TRBJ2	TRBJ2-7	TRBD2	TRBD2	2019-06-03T21:52:27	2022-08-26T12:35:05.860323
AGGGGATCCGTCTCCACTCTGACGATCCAGCGCACAGAGCAGCGGGACTCGGCCATGTATCGCTGTGCCAGCAGCCCCGGGGGGGGTTGGGAGCAGTACTTCGGGCCGGGCACCAGGCTCACGGTCACA			T				TRB	TRBV7-6*01	TRBD2*01		TRBJ2-7*01						TGTGCCAGCAGCCCCGGGGGGGGTTGGGAGCAGTACTTC	CASSPGGGWEQYF																					351				40								195																																																																		39	13																		5cf596a6d564003c39fbf5f4	127				TRBV7	TRBV7-6	TRBJ2	TRBJ2-7	TRBD2	TRBD2	2019-06-03T21:52:27	2022-08-26T12:35:17.647044
AGGGGATCCGTCTCTACTCTGAAGATCCAGCGCACAGAGCAGCGGGACTCGGCCATGTATCGCTGTGCCAGCAGCCCCGGGGGGGGTTGGGAGCAGTACTTCGGGCCGGGCACCAGGCTCACGGTCACA			T				TRB	TRBV7-6*01	TRBD2*01		TRBJ2-7*01						TGTGCCAGCAGCCCCGGGGGGGGTTGGGAGCAGTACTTC	CASSPGGGWEQYF																					323				40								195																																																																		39	13																		5cf596a6d564003c39fc0272	127				TRBV7	TRBV7-6	TRBJ2	TRBJ2-7	TRBD2	TRBD2	2019-06-03T21:52:27	2022-08-26T12:35:20.617297
AGGGGATCCGTCTCCACTCTGAAGATCCAGCGCACAGAGCAGCGGGACTCGGCCATGTATCGCTGTGCCAGCAGCCCCGGGGGGGGTTGGGAGCAGTACTTCGGGCCGGGCACCAGGCTCACGGTCACA			T				TRB	TRBV7-6*01	TRBD2*01		TRBJ2-7*01						TGTGCCAGCAGCCCCGGGGGGGGTTGGGAGCAGTACTTC	CASSPGGGWEQYF																					337				40								195																																																																		39	13																		5cf596a6d564003c39fc5cf0	127				TRBV7	TRBV7-6	TRBJ2	TRBJ2-7	TRBD2	TRBD2	2019-06-03T21:52:27	2022-08-26T12:35:42.683170
AGGGGATCCGTCTCTACTCTGAAGATCCAGCGCACAGAGCAGCGGGACTCGGCCATGTATCGCTGTGCCAGCAGCCCCGGGGGGGGTTGGGAGCAGTACTTCGGGCCGGGCACCAGGCTCACGGTCACA			T				TRB	TRBV7-6*01	TRBD2*01		TRBJ2-7*01						TGTGCCAGCAGCCCCGGGGGGGGTTGGGAGCAGTACTTC	CASSPGGGWEQYF																					323				40								195																																																																		39	13																		5cf596a6d564003c39fc9012	127				TRBV7	TRBV7-6	TRBJ2	TRBJ2-7	TRBD2	TRBD2	2019-06-03T21:52:27	2022-08-26T12:35:55.370023
AGGGGATCCGTCTCTACTCTGAAGATCCAGCGCACAGAGCAGCGGGATTCGGCCATGTATCGCTGTGCCAGCAGCCCCGGGGGGGGTTGGGAGCAGTACTTCGGGCCGGGCACCAGGCTCACGGTCACA			T				TRB	TRBV7-6*01	TRBD2*01		TRBJ2-7*01						TGTGCCAGCAGCCCCGGGGGGGGTTGGGAGCAGTACTTC	CASSPGGGWEQYF																					309				40								195																																																																		39	13																		5cf596a6d564003c39fcdf23	127				TRBV7	TRBV7-6	TRBJ2	TRBJ2-7	TRBD2	TRBD2	2019-06-03T21:52:27	2022-08-26T12:36:13.771490
AGGGGATCCGTCTCCACTCTGACGATCCAGCGCACAGAGCAGCGGGACTCGGCCATGTATCGCTGTGCCAGCAGCCCCGGGGGGGGTTGGGAGCAGTACTTCGGGCCGGGCACCAGGCTCACGGTCACA			T				TRB	TRBV7-6*01	TRBD2*01		TRBJ2-7*01						TGTGCCAGCAGCCCCGGGGGGGGTTGGGAGCAGTACTTC	CASSPGGGWEQYF																					351				40								195																																																																		39	13																		5cf596c6d564003c39fd266b	127				TRBV7	TRBV7-6	TRBJ2	TRBJ2-7	TRBD2	TRBD2	2019-06-03T21:53:02	2022-08-26T12:36:27.773592
AGGGGATCCGTCTCTACTCTGAAGATCCAGCGCACAGAGCAGCGGGACTCGGCCATGTATCGCTGTGCCAGCAGCCCCGGGGGGGGTTGGGAGCAGTACTTCGGGCCGGGCACCAGGCTCACGGTCACA			T				TRB	TRBV7-6*01	TRBD2*01		TRBJ2-7*01						TGTGCCAGCAGCCCCGGGGGGGGTTGGGAGCAGTACTTC	CASSPGGGWEQYF																					323				40								195																																																																		39	13																		5cf596c6d564003c39fd6298	127				TRBV7	TRBV7-6	TRBJ2	TRBJ2-7	TRBD2	TRBD2	2019-06-03T21:53:02	2022-08-26T12:36:42.054389
AGGGGATCCGTCTCCACTCTGACGATCCAGCGCACAGAGCAGCGGGACTCGGCCATGTATCGCTGTGCCAGCAGCCCCGGGGGGGGTTGGGAGCAGTACTTCGGGCCGGGCACCAGGCTCACGGTCACA			T				TRB	TRBV7-6*01	TRBD2*01		TRBJ2-7*01						TGTGCCAGCAGCCCCGGGGGGGGTTGGGAGCAGTACTTC	CASSPGGGWEQYF																					351				40								195																																																																		39	13																		5cf596c6d564003c39fdba1c	127				TRBV7	TRBV7-6	TRBJ2	TRBJ2-7	TRBD2	TRBD2	2019-06-03T21:53:02	2022-08-26T12:37:01.803526
AGGGGATCCGTCTCCACTCTGACGATCCAGCGCACAGAGCAGCGGGACTCGGCCATGTATCGCTGTGCCAGCAGCCCCGGGGGGGGTTGGGAGCAGTACTTAGGGCCGGGCACCAGGCTCACGGTCACA			T				TRB	TRBV7-6*01	TRBD2*01		TRBJ2-7*01						TGTGCCAGCAGCCCCGGGGGGGGTTGGGAGCAGTACTTA	CASSPGGGWEQYL																					351				40								181																																																																		39	13																		5cf596c6d564003c39fdbf16	127				TRBV7	TRBV7-6	TRBJ2	TRBJ2-7	TRBD2	TRBD2	2019-06-03T21:53:02	2022-08-26T12:37:03.599990
AGGCCAGTTCTCTAACTCTCGCTCTGAGATGAATGTGAGCACCTTGGAGCTGGGGGACTCGGCCCTTTATCTTTGCGCCAGCAGCCCCGGAGGGGGCTGGCATGGCTACACCTTCGGTTCGGGGACCAGGTTAACCGTTGTA			T				TRB	TRBV5-1*01	TRBD1*01		TRBJ1-2*01						TGCGCCAGCAGCCCCGGAGGGGGCTGGCATGGCTACACCTTC	CASSPGGGWHGYTF																					415				35								205																																																																		42	14																		5cf59a0e0eb5c947e6316963	160				TRBV5	TRBV5-1	TRBJ1	TRBJ1-2	TRBD1	TRBD1	2019-06-03T22:07:03	2022-08-26T13:11:55.029993
AGGCCAGTTCTCTAACTCTCGCTCTGAGATGAATGTGAGCACCTTGGAGCTGGGGGACTCGGCCCTTTATCTTTGCGCCAGCAGCCCCGGAGGGGGCTGGCATGGCTACACCTTCGGTTCGGGGACCAGGTTAACCG			T				TRB	TRBV5-1*01	TRBD1*01		TRBJ1-2*01						TGCGCCAGCAGCCCCGGAGGGGGCTGGCATGGCTACACCTTC	CASSPGGGWHGYTF																					415				35								180																																																																		42	14																		5cf59a0e0eb5c947e6316ab0	160				TRBV5	TRBV5-1	TRBJ1	TRBJ1-2	TRBD1	TRBD1	2019-06-03T22:07:03	2022-08-26T13:11:55.211996
AGGCCAGTTCTCTAACTCTCGCTCTGAGATGAATGTGAGCACCTTGGAGCTGGGGGACTCGGCCCTTTATCTTTGCGCCAGCAGCCCCGGAGGGGGCTGGCATGGCTACACCTTCGGTTCGGGGACCAGGTTAACCG			T				TRB	TRBV5-1*01	TRBD1*01		TRBJ1-2*01						TGCGCCAGCAGCCCCGGAGGGGGCTGGCATGGCTACACCTTC	CASSPGGGWHGYTF																					415				35								180																																																																		42	14																		5cf59a0e0eb5c947e6316fd3	160				TRBV5	TRBV5-1	TRBJ1	TRBJ1-2	TRBD1	TRBD1	2019-06-03T22:07:03	2022-08-26T13:11:56.712875
AGGCCAGTTCTCTAACTCTCGCTCTGAGATGAATGTGAGCACCTTGGAGCTGGGGGACTCGGCCCTTTATCTTTGCGCCAGCAGCCCCGGAGGGGGCTGGCATGGCTACACCTTCGGTTCGGGGACCAGGTTAACCG			T				TRB	TRBV5-1*01	TRBD1*01		TRBJ1-2*01						TGCGCCAGCAGCCCCGGAGGGGGCTGGCATGGCTACACCTTC	CASSPGGGWHGYTF																					415				35								180																																																																		42	14																		5cf59a0e0eb5c947e6318296	160				TRBV5	TRBV5-1	TRBJ1	TRBJ1-2	TRBD1	TRBD1	2019-06-03T22:07:03	2022-08-26T13:12:00.277964
AGGCCAGTTCTCTAACTCTCGCTCTGAGATGAATGTGAGCACCTTGGAGCTGGGGGACTCGGCCCTTTATCTTTGCGCCAGCAGCCCCGGAGGGGGCTGGCATGGCTACACCTTCGGTTCGGGGACCAGGTTAACCGTTGTA			T				TRB	TRBV5-1*01	TRBD1*01		TRBJ1-2*01						TGCGCCAGCAGCCCCGGAGGGGGCTGGCATGGCTACACCTTC	CASSPGGGWHGYTF																					415				35								205																																																																		42	14																		5cf59a0e0eb5c947e63182da	160				TRBV5	TRBV5-1	TRBJ1	TRBJ1-2	TRBD1	TRBD1	2019-06-03T22:07:03	2022-08-26T13:12:00.312309
AGGCCAGTTCTCTAACTCTCGCTCTGAGATGAATGTGAGCACCTTGGAGCTGGGGGACTCGGCCCTTTATCTTTGCGCCAGCAGCCCCGGAGGGGGCTGGCATGGCTACACCTTCGGTTCGGGGACCAGGTTAACCG			T				TRB	TRBV5-1*01	TRBD1*01		TRBJ1-2*01						TGCGCCAGCAGCCCCGGAGGGGGCTGGCATGGCTACACCTTC	CASSPGGGWHGYTF																					415				35								180																																																																		42	14																		5cf59a0e0eb5c947e63182fe	160				TRBV5	TRBV5-1	TRBJ1	TRBJ1-2	TRBD1	TRBD1	2019-06-03T22:07:03	2022-08-26T13:12:00.329514
AGGCCAGTTCTCTAACTCTCGCTCTGAGATGAATGTGAGCACCTTGGAGCTGGGGGACTCGGCCCTTTATCTTTGCGCCAGCAGCCCCGGAGGGGGCTGGCATGGCTACACCTTCGGTTCGGGGACCAGGTTAACCGTTGTA			T				TRB	TRBV5-1*01	TRBD1*01		TRBJ1-2*01						TGCGCCAGCAGCCCCGGAGGGGGCTGGCATGGCTACACCTTC	CASSPGGGWHGYTF																					415				35								205																																																																		42	14																		5cf59a0e0eb5c947e6318ab3	160				TRBV5	TRBV5-1	TRBJ1	TRBJ1-2	TRBD1	TRBD1	2019-06-03T22:07:03	2022-08-26T13:12:02.558634
AGGCCAGTTCTCTAACTCTCGCTCTGAGATGAATGTGAGCACCTTGGAGCTGGGGGACTCGGCCCTTTATCTTTGCGCCAGCAGCCCCGGAGGGGGCTGGCATGGCTACACCTTCGGTTCGGGGACCAGGTTAACCGTTGTA			T				TRB	TRBV5-1*01	TRBD1*01		TRBJ1-2*01						TGCGCCAGCAGCCCCGGAGGGGGCTGGCATGGCTACACCTTC	CASSPGGGWHGYTF																					415				35								205																																																																		42	14																		5cf59a0e0eb5c947e6318bbd	160				TRBV5	TRBV5-1	TRBJ1	TRBJ1-2	TRBD1	TRBD1	2019-06-03T22:07:03	2022-08-26T13:12:02.706966
AGGCCAGTTCTCTAACTCTCGCTCTGAGATGAATGTGAGCACCTTGGAGCTGGGGACTCGGCCCTTTATCTTTGCGCCAGCAGCCCCGGAGGGGGCTGGCATGGCTACACCTTCGGTTCGGGGACCAGGTTAACCGTTGTA			T				TRB	TRBV5-1*01	TRBD1*01		TRBJ1-2*01						TGCGCCAGCAGCCCCGGAGGGGGCTGGCATGGCTACACCTTC	CASSPGGGWHGYTF																					398				35								205																																																																		42	14																		5cf59a0e0eb5c947e6318edb	160				TRBV5	TRBV5-1	TRBJ1	TRBJ1-2	TRBD1	TRBD1	2019-06-03T22:07:03	2022-08-26T13:12:03.433727
AGGCCAGTTCTCTAACTCTCGCTCTGAGATGAATGTGAGCACCTTGGAGCTGGGGGACTCGGCTCTTTATCTTTGCGCCAGCAGCCCCGGAGGGGGCTGGCATGGCTACACCTTCGGTTCGGGGACCAGGTTAACCG			T				TRB	TRBV5-1*01	TRBD1*01		TRBJ1-2*01						TGCGCCAGCAGCCCCGGAGGGGGCTGGCATGGCTACACCTTC	CASSPGGGWHGYTF																					401				35								180																																																																		42	14																		5cf59a0e0eb5c947e6319913	160				TRBV5	TRBV5-1	TRBJ1	TRBJ1-2	TRBD1	TRBD1	2019-06-03T22:07:03	2022-08-26T13:12:06.384878
AGGCCAGTTCTCTAACTCTCGCTCTGAGATGAATGTGAGCACCTTGGAGCTGGGGGACTCGGCCCTTTATCTTTGCGCCAGCAGCCCCGGAGGGGGCTGGCATGGCTACACCTTCGGTTCGGGGACCAGGTTAACCGTTGTA			T				TRB	TRBV5-1*01	TRBD1*01		TRBJ1-2*01						TGCGCCAGCAGCCCCGGAGGGGGCTGGCATGGCTACACCTTC	CASSPGGGWHGYTF																					415				35								205																																																																		42	14																		5cf59a0e0eb5c947e6319b4a	160				TRBV5	TRBV5-1	TRBJ1	TRBJ1-2	TRBD1	TRBD1	2019-06-03T22:07:03	2022-08-26T13:12:06.871027
AGGCCAGTTCTCTAACTCTCGCTCTGAGATGAATGTGAGCACCTTGGAGCTGGGGGACTCGGCTCTTTATCTTTGCGCCAGCAGCCCCGGAGGGGGCTGGCATGGCTACACCTTCGGTTCGGGGACCAGGTTAACCGTTGTA			T				TRB	TRBV5-1*01	TRBD1*01		TRBJ1-2*01						TGCGCCAGCAGCCCCGGAGGGGGCTGGCATGGCTACACCTTC	CASSPGGGWHGYTF																					401				35								205																																																																		42	14																		5cf59a0e0eb5c947e631a116	160				TRBV5	TRBV5-1	TRBJ1	TRBJ1-2	TRBD1	TRBD1	2019-06-03T22:07:03	2022-08-26T13:12:08.090583
AGGCCAGTTCTCTAACTCTCGCTCTGAGATGAATGTGAGCACCTTGGAGCTGGGGGACTCGGCCCTTTATCTTTGCGCCAGCAGCCCCGGAGGGGGCTGGCATGGCTACACCTTCGGTTCGGGGACCAGGTTAACCGTTGTA			T				TRB	TRBV5-1*01	TRBD1*01		TRBJ1-2*01						TGCGCCAGCAGCCCCGGAGGGGGCTGGCATGGCTACACCTTC	CASSPGGGWHGYTF																					415				35								205																																																																		42	14																		5cf59a0e0eb5c947e631a253	160				TRBV5	TRBV5-1	TRBJ1	TRBJ1-2	TRBD1	TRBD1	2019-06-03T22:07:03	2022-08-26T13:12:08.704018
AGGCCAGTTCTCTAACTCTCGCTCTGAGATGAATGTGAGCACCTTGGAGCTGGGGGACTCGGCCCTTTATCTTTGCGCCAGCAGCCCCGGAGGGGGCTGGCATGGCTACACCTTCGGTTCGGGGACCAGGTTAACCGTTGTA			T				TRB	TRBV5-1*01	TRBD1*01		TRBJ1-2*01						TGCGCCAGCAGCCCCGGAGGGGGCTGGCATGGCTACACCTTC	CASSPGGGWHGYTF																					415				35								205																																																																		42	14																		5cf59a0e0eb5c947e631a2f9	160				TRBV5	TRBV5-1	TRBJ1	TRBJ1-2	TRBD1	TRBD1	2019-06-03T22:07:03	2022-08-26T13:12:08.788535
AGGCCAGTTCTCTAACTCTCGCTCTGAGATGAATGTGAGCACCTTGGAGCTGGGGGACTCGGCTCTTTATCTTTGCGCCAGCAGCCCCGGAGGGGGCTGGCATGGCTACACCTTCGGTTCGGGGACCAGGTTAACCGTTGTA			T				TRB	TRBV5-1*01	TRBD1*01		TRBJ1-2*01						TGCGCCAGCAGCCCCGGAGGGGGCTGGCATGGCTACACCTTC	CASSPGGGWHGYTF																					401				35								205																																																																		42	14																		5cf59a0e0eb5c947e631a452	160				TRBV5	TRBV5-1	TRBJ1	TRBJ1-2	TRBD1	TRBD1	2019-06-03T22:07:03	2022-08-26T13:12:09.279310
AGGCCAGTTCTCTAACTCTCGCTCTGAGATGAATGTGAGCACCTTGGAGCTGGGGGACTCGGCCCTTTATCTTTGCGCCAGCAGCCCCGGAGGGGGCTGGCATGGCTACACCTTCGGTTCGGGGACCAGGTTAACCG			T				TRB	TRBV5-1*01	TRBD1*01		TRBJ1-2*01						TGCGCCAGCAGCCCCGGAGGGGGCTGGCATGGCTACACCTTC	CASSPGGGWHGYTF																					415				35								180																																																																		42	14																		5cf59a0e0eb5c947e631a68b	160				TRBV5	TRBV5-1	TRBJ1	TRBJ1-2	TRBD1	TRBD1	2019-06-03T22:07:03	2022-08-26T13:12:09.758693
AGGCCAGTTCTCTAACTCTCGCTCTGAGATGAATGTGAGCACCTTGGAGCTGGGGGACTCGGCCCTTTATCTTTGCGCCAGCAGCCCCGGAGGGGGCTGGCATGGCTACACCTTCGGTTCGGGGACCAGGTTAACCG			T				TRB	TRBV5-1*01	TRBD1*01		TRBJ1-2*01						TGCGCCAGCAGCCCCGGAGGGGGCTGGCATGGCTACACCTTC	CASSPGGGWHGYTF																					415				35								180																																																																		42	14																		5cf59a0e0eb5c947e631acfc	160				TRBV5	TRBV5-1	TRBJ1	TRBJ1-2	TRBD1	TRBD1	2019-06-03T22:07:03	2022-08-26T13:12:10.813925
AGGCCAGTTCTCTAACTCTCGCTCTGAGATGAATGTGAGCACCTTGGAGCTGGGGGACTCGGCCCTTTATCTTTGCGCCAGCAGCCCCGGAGGGGGCTGGCATGGCTACACCTTCGGTTCGGGGACCAGGTTAACCG			T				TRB	TRBV5-1*01	TRBD1*01		TRBJ1-2*01						TGCGCCAGCAGCCCCGGAGGGGGCTGGCATGGCTACACCTTC	CASSPGGGWHGYTF																					415				35								180																																																																		42	14																		5cf59a0e0eb5c947e631b840	160				TRBV5	TRBV5-1	TRBJ1	TRBJ1-2	TRBD1	TRBD1	2019-06-03T22:07:03	2022-08-26T13:12:13.383640
AGGCCAGTTCTCTAACTCTCGCTCTGAGATGAATGTGAGCACCTTGGAGCTGGGGGACTCGGCCCTTTATCTTTGCGCCAGCAGCCCCGGAGGGGGCTGGCATGGCTACACCTTCGGTTCGGGGACCAGGTTAACCG			T				TRB	TRBV5-1*01	TRBD1*01		TRBJ1-2*01						TGCGCCAGCAGCCCCGGAGGGGGCTGGCATGGCTACACCTTC	CASSPGGGWHGYTF																					415				35								180																																																																		42	14																		5cf59a0e0eb5c947e631b8b6	160				TRBV5	TRBV5-1	TRBJ1	TRBJ1-2	TRBD1	TRBD1	2019-06-03T22:07:03	2022-08-26T13:12:13.444001
AGGCCAGTTCTCTAACTCTCGCTCTGAGATGAATGTGAGCACCTTGGAGCTGGGGGACTCGGCCCTTTATCTTTGCGCCAGCAGCCCCGGAGGGGGCTGGCATGGCTACACCTTCGGTTCGGGGACCAGGTTAACCGTTGTA			T				TRB	TRBV5-1*01	TRBD1*01		TRBJ1-2*01						TGCGCCAGCAGCCCCGGAGGGGGCTGGCATGGCTACACCTTC	CASSPGGGWHGYTF																					415				35								205																																																																		42	14																		5cf59a0e0eb5c947e631bbd7	160				TRBV5	TRBV5-1	TRBJ1	TRBJ1-2	TRBD1	TRBD1	2019-06-03T22:07:03	2022-08-26T13:12:14.143592
AGGCCAGTTCTCTAACTCTCGCTCTGAGATGAATGTGAGCACCTTGGAGCTGGGGGACTCGGCCCTTTATCTTTGCGCCAGCAGCCCCGGAGGGGGCTGGCATGGCTACACCTTCGGTTCGGGGACCAGGTTAACCGTTGTA			T				TRB	TRBV5-1*01	TRBD1*01		TRBJ1-2*01						TGCGCCAGCAGCCCCGGAGGGGGCTGGCATGGCTACACCTTC	CASSPGGGWHGYTF																					415				35								205																																																																		42	14																		5cf59a0e0eb5c947e631c1d8	160				TRBV5	TRBV5-1	TRBJ1	TRBJ1-2	TRBD1	TRBD1	2019-06-03T22:07:03	2022-08-26T13:12:15.661546
AGGCCAGTTCTCTAACTCTCGCTCTGAGATGAATGTGAGCACCTTGGAGCTGGGGGACTCGGCCCTTTATCTTTGCGCCAGCAGCCCCGGAGGGGGCTGGCATGGCTACACCTTCGGTTCGGGGACCAGGTTAACCG			T				TRB	TRBV5-1*01	TRBD1*01		TRBJ1-2*01						TGCGCCAGCAGCCCCGGAGGGGGCTGGCATGGCTACACCTTC	CASSPGGGWHGYTF																					415				35								180																																																																		42	14																		5cf59a0e0eb5c947e631c9f7	160				TRBV5	TRBV5-1	TRBJ1	TRBJ1-2	TRBD1	TRBD1	2019-06-03T22:07:03	2022-08-26T13:12:17.360399
AGGCCAGTTCTCTACCTCTCGCTCTGAGATGAATGTGAGCACCTTGGAGCTGGGGGACTCGGCCCTTTATCTTTGCGCCAGCAGCCCCGGAGGGGGCTGGCATGGCTACACCTTCGGTTCGGGGACCAGGTTAACCG			T				TRB	TRBV5-1*01	TRBD1*01		TRBJ1-2*01						TGCGCCAGCAGCCCCGGAGGGGGCTGGCATGGCTACACCTTC	CASSPGGGWHGYTF																					401				35								180																																																																		42	14																		5cf59a0e0eb5c947e631d174	160				TRBV5	TRBV5-1	TRBJ1	TRBJ1-2	TRBD1	TRBD1	2019-06-03T22:07:03	2022-08-26T13:12:19.627528
AGGCCAGTTCTCTAACTCTCGCTCTGAGATGAATGTGAGCACCTTGGAGCTGGGGGACTCGGCCCTTTATCTTTGCGCCAGCAGCCCCGGAGGGGGCTGGCATGGCTACACCTTCGGTTCGGGGACCAGGTTAACCG			T				TRB	TRBV5-1*01	TRBD1*01		TRBJ1-2*01						TGCGCCAGCAGCCCCGGAGGGGGCTGGCATGGCTACACCTTC	CASSPGGGWHGYTF																					415				35								180																																																																		42	14																		5cf59a0e0eb5c947e631d492	160				TRBV5	TRBV5-1	TRBJ1	TRBJ1-2	TRBD1	TRBD1	2019-06-03T22:07:03	2022-08-26T13:12:20.345806
AGGCCAGTTCTCTAACTCTCGCTCTGAGATGAATGTGAGCACCTTGGAGCTGGGGGACTCGGCCCTTTATCTTTGCGCCAGCAGCCCCGGAGGGGGCTGGCATGGCTACACCTTCGGTTCGGGGACCAGGTTAACCGTTGTA			T				TRB	TRBV5-1*01	TRBD1*01		TRBJ1-2*01						TGCGCCAGCAGCCCCGGAGGGGGCTGGCATGGCTACACCTTC	CASSPGGGWHGYTF																					415				35								205																																																																		42	14																		5cf59a0e0eb5c947e631dd5c	160				TRBV5	TRBV5-1	TRBJ1	TRBJ1-2	TRBD1	TRBD1	2019-06-03T22:07:03	2022-08-26T13:12:23.197196
AGGCCAGTTCTCTAACTCTCGCTGTGAGATGAATGTGAGCACCTTGGAGCTGGGGGGCTCGGCCCTTTATCTTTGCGCCAGCAGCCCCGGAGGGGGCTGGCATGGCTACACCTTCGGTTCGGGGACCAGGTTAACCG			T				TRB	TRBV5-1*01	TRBD1*01		TRBJ1-2*01						TGCGCCAGCAGCCCCGGAGGGGGCTGGCATGGCTACACCTTC	CASSPGGGWHGYTF																					387				35								180																																																																		42	14																		5cf59a0e0eb5c947e631e22c	160				TRBV5	TRBV5-1	TRBJ1	TRBJ1-2	TRBD1	TRBD1	2019-06-03T22:07:03	2022-08-26T13:12:24.116169
AGGCCAGTTCTCTAACTCTCGCTCTGAGATGAATGTGAGCACCTTGGAGCTGGGGGACTCGGCCCTTTATCTTTGCGCCAGCAGCCCCGGAGGGGGCTGGCATGGCTACACCTTCGGTTCGGGGACCAGGTTAACCGTTGTA			T				TRB	TRBV5-1*01	TRBD1*01		TRBJ1-2*01						TGCGCCAGCAGCCCCGGAGGGGGCTGGCATGGCTACACCTTC	CASSPGGGWHGYTF																					415				35								205																																																																		42	14																		5cf59a0e0eb5c947e631f321	160				TRBV5	TRBV5-1	TRBJ1	TRBJ1-2	TRBD1	TRBD1	2019-06-03T22:07:03	2022-08-26T13:12:28.569686
AGGCCAGTTCTCTAACTCTCGCTCTGAGATGAATGTGAGCACCTTGGAGCTGGGGGACTCGGCCCTTTATCTTTGCGCCAGCAGCCCCGGAGGGGGCTGGCATGGCTACACCTTCGGTTCGGGGACCAGGTTAACCG			T				TRB	TRBV5-1*01	TRBD1*01		TRBJ1-2*01						TGCGCCAGCAGCCCCGGAGGGGGCTGGCATGGCTACACCTTC	CASSPGGGWHGYTF																					415				35								180																																																																		42	14																		5cf59a0e0eb5c947e631f36d	160				TRBV5	TRBV5-1	TRBJ1	TRBJ1-2	TRBD1	TRBD1	2019-06-03T22:07:03	2022-08-26T13:12:28.764415
AGGCCAGTTCTCTAACTCTCGCTCTGAGATGAATGTGAGCACCTTGGAGCTGGGGGACTCGGCCCTTTATCTTTGCGCCAGCAGCCCCGGAGGGGGCTGGCATGGCTACACCTTCGGTTCGGGGACCAGGTTAACCGTTGTA			T				TRB	TRBV5-1*01	TRBD1*01		TRBJ1-2*01						TGCGCCAGCAGCCCCGGAGGGGGCTGGCATGGCTACACCTTC	CASSPGGGWHGYTF																					415				35								205																																																																		42	14																		5cf59a0e0eb5c947e632058b	160				TRBV5	TRBV5-1	TRBJ1	TRBJ1-2	TRBD1	TRBD1	2019-06-03T22:07:03	2022-08-26T13:12:34.532118
AGGCCAGTTCTCTAACTCTCGCTCTGAGATGAATGTGAGCACCTTGGAGCTGGGGGACTCGGCCCTTTATCTTTGCGCCAGCAGCCCCGGAGGGGGCTGGCATGGCTACACCTTCGGTTCGGGGACCAGGTTAACCGTTGTA			T				TRB	TRBV5-1*01	TRBD1*01		TRBJ1-2*01						TGCGCCAGCAGCCCCGGAGGGGGCTGGCATGGCTACACCTTC	CASSPGGGWHGYTF																					415				35								205																																																																		42	14																		5cf59a0e0eb5c947e63205fa	160				TRBV5	TRBV5-1	TRBJ1	TRBJ1-2	TRBD1	TRBD1	2019-06-03T22:07:03	2022-08-26T13:12:34.588508
AGGCCAGTTCTCTAACTCTCGCTCTGAGATGAATGTGAGCACCTTGGAGCTGGGGGACTCGGCCCTTTATCTTTGCGCCAGCAGCCCCGGAGGGGGCTGGCATGGCTACACCTTCGGTTCGGGGACCAGGTTAACCG			T				TRB	TRBV5-1*01	TRBD1*01		TRBJ1-2*01						TGCGCCAGCAGCCCCGGAGGGGGCTGGCATGGCTACACCTTC	CASSPGGGWHGYTF																					415				35								180																																																																		42	14																		5cf59a0e0eb5c947e63208c0	160				TRBV5	TRBV5-1	TRBJ1	TRBJ1-2	TRBD1	TRBD1	2019-06-03T22:07:03	2022-08-26T13:12:34.957537
AGGCCAGTTCTCTAACTCTCGCTCTGAGATGAATGTGAGCACCTTGGAGCTGGGGGACTCGGCCCTTTATCTTTGCGCCAGCAGCCCCGGAGGGGGCTGGCATGGCTACACCTTCGGTTCGGGGACCAGGTTAACCG			T				TRB	TRBV5-1*01	TRBD1*01		TRBJ1-2*01						TGCGCCAGCAGCCCCGGAGGGGGCTGGCATGGCTACACCTTC	CASSPGGGWHGYTF																					415				35								180																																																																		42	14																		5cf59a0e0eb5c947e6320ca2	160				TRBV5	TRBV5-1	TRBJ1	TRBJ1-2	TRBD1	TRBD1	2019-06-03T22:07:03	2022-08-26T13:12:35.704497
AGGCCAGTTCTCTAACTCTCGCTCTGAGATGAATGTGAGCACCTTGGAGCTGGGGGACTCGGCCCTTTATCTTTGCGCCAGCAGCCCCGGAGGGGGCTGGCATGGCTACACCTTCGGTTCGGGGACCAGGTTAACCGTTGTA			T				TRB	TRBV5-1*01	TRBD1*01		TRBJ1-2*01						TGCGCCAGCAGCCCCGGAGGGGGCTGGCATGGCTACACCTTC	CASSPGGGWHGYTF																					415				35								205																																																																		42	14																		5cf59a0e0eb5c947e6320f43	160				TRBV5	TRBV5-1	TRBJ1	TRBJ1-2	TRBD1	TRBD1	2019-06-03T22:07:03	2022-08-26T13:12:37.520692
AGGCCAGTTCTCTAATCTCGCTCTGAGATGAATGTGAGCACCTTGGAGCTGGGGGACTCGGCCCTTTATCTTTGCGCCAGCAGCCCCGGAGGGGGCTGGCATGGCTACACCTTCGGTTCGGGGACCAGGTTAACCG			T				TRB	TRBV5-1*01	TRBD1*01		TRBJ1-2*01						TGCGCCAGCAGCCCCGGAGGGGGCTGGCATGGCTACACCTTC	CASSPGGGWHGYTF																					398				35								180																																																																		42	14																		5cf59a0e0eb5c947e6321337	160				TRBV5	TRBV5-1	TRBJ1	TRBJ1-2	TRBD1	TRBD1	2019-06-03T22:07:03	2022-08-26T13:12:38.215268
AGGCCAGTTCTCTAATTCTCGCTCTGAGATGAATGTGAGCACCTTGGAGCTGGGGGACTCGGCCCTTTATCTTTGCGCCAGCAGCCCCGGAGGGGGCTGGCATGGCTACACCTTCGGTTCGGGGACCAGGTTAACCGTTGTA			T				TRB	TRBV5-1*01	TRBD1*01		TRBJ1-2*01						TGCGCCAGCAGCCCCGGAGGGGGCTGGCATGGCTACACCTTC	CASSPGGGWHGYTF																					401				35								205																																																																		42	14																		5cf59a0e0eb5c947e63219f7	160				TRBV5	TRBV5-1	TRBJ1	TRBJ1-2	TRBD1	TRBD1	2019-06-03T22:07:03	2022-08-26T13:12:39.467890
AGGCCAGTTCTCTAACTCTCGCTCTGAGATGAATGTGAGCACCTTGGAGCTGGGGGACTCGGCCCTTTATCTTTGCGCCAGCAGCCCCGGAGGGGGCTGGCATGGCTACACCTTCGGTTCGGGGACCAGGTTAACCG			T				TRB	TRBV5-1*01	TRBD1*01		TRBJ1-2*01						TGCGCCAGCAGCCCCGGAGGGGGCTGGCATGGCTACACCTTC	CASSPGGGWHGYTF																					415				35								180																																																																		42	14																		5cf59a0e0eb5c947e6321e89	160				TRBV5	TRBV5-1	TRBJ1	TRBJ1-2	TRBD1	TRBD1	2019-06-03T22:07:03	2022-08-26T13:12:41.060193
AGGCCAGTTCTCTAACTCTCGCTCTGAGATGAATGTGAGCACCTTGGAGCTGGGGGACTCGGCCCTTTATCTTTGCGCCAGCAGCCCCGGAGGGGGCTGGCATGGCTACACCTTCGGTTCGGGGACCAGGTTAACCG			T				TRB	TRBV5-1*01	TRBD1*01		TRBJ1-2*01						TGCGCCAGCAGCCCCGGAGGGGGCTGGCATGGCTACACCTTC	CASSPGGGWHGYTF																					415				35								180																																																																		42	14																		5cf59a0e0eb5c947e6322065	160				TRBV5	TRBV5-1	TRBJ1	TRBJ1-2	TRBD1	TRBD1	2019-06-03T22:07:03	2022-08-26T13:12:41.438969
AGGCCAGTTCTCTAACTCTCGCTCTGAGATGAATGTGAGCACCTTGGAGCTGGGGGACTCGGCCCTTTATCTTTGCGCCAGCAGCCCCGGAGGGGGCTGGCATGGCTACACCTTCGGTTCGGGGACCAGGTTAACCG			T				TRB	TRBV5-1*01	TRBD1*01		TRBJ1-2*01						TGCGCCAGCAGCCCCGGAGGGGGCTGGCATGGCTACACCTTC	CASSPGGGWHGYTF																					415				35								180																																																																		42	14																		5cf59a0e0eb5c947e63222a1	160				TRBV5	TRBV5-1	TRBJ1	TRBJ1-2	TRBD1	TRBD1	2019-06-03T22:07:03	2022-08-26T13:12:41.752364
AGGCCAGTTCTCTAACTCTCGCTCTGAGATGAATGTGAGCACCTTGGAGCTGGGGGACTCGGCCCTTTATCTTTGCGCCAGCAGCCCCGGAGGGGGCTGGCATGGCTACACCTTCGGTTCGGGGACCAGGTTAACCG			T				TRB	TRBV5-1*01	TRBD1*01		TRBJ1-2*01						TGCGCCAGCAGCCCCGGAGGGGGCTGGCATGGCTACACCTTC	CASSPGGGWHGYTF																					415				35								180																																																																		42	14																		5cf59a0e0eb5c947e63224c8	160				TRBV5	TRBV5-1	TRBJ1	TRBJ1-2	TRBD1	TRBD1	2019-06-03T22:07:03	2022-08-26T13:12:42.111593
AGGCCAGTTCTCTAACTCTCGCTCTGAGATGAATGTGAGCACCTTGGAGCTGGGGGACTCGGCCCTTTATCTTTGCGCCAGCAGCCCCGGAGGGGGCTGGCATGGCTACACCTTCGGTTCGGGGACCAGGTTAACCGTTGTA			T				TRB	TRBV5-1*01	TRBD1*01		TRBJ1-2*01						TGCGCCAGCAGCCCCGGAGGGGGCTGGCATGGCTACACCTTC	CASSPGGGWHGYTF																					415				35								205																																																																		42	14																		5cf59a0e0eb5c947e632299e	160				TRBV5	TRBV5-1	TRBJ1	TRBJ1-2	TRBD1	TRBD1	2019-06-03T22:07:03	2022-08-26T13:12:43.013679
AGGCCAGTTCTCTAACTCTCGCTCTGAGATGAATGTGAGCACCTTGGAGCTGGGGGACTCGGCCCTTTATCTTTGCGCCAGCAGCCCCGGAGGGGGCTGGCATGGCTACACCTTCGGTTCGGGGACCAGGTTAACCG			T				TRB	TRBV5-1*01	TRBD1*01		TRBJ1-2*01						TGCGCCAGCAGCCCCGGAGGGGGCTGGCATGGCTACACCTTC	CASSPGGGWHGYTF																					415				35								180																																																																		42	14																		5cf59a0f0eb5c947e6322eb9	160				TRBV5	TRBV5-1	TRBJ1	TRBJ1-2	TRBD1	TRBD1	2019-06-03T22:07:03	2022-08-26T13:12:44.364412
AGGCCAGTTCTCTAACTCTCGCTCTGAGATGAATGTGAGCACCTTGGAGCTGGGGGACTCGGCCCTTTATCTTTGCGCCAGCAGCCCCGGAGGGGGCTGGCATGGCTACACCTTCGGTTCGGGGACCAGGTTAACCG			T				TRB	TRBV5-1*01	TRBD1*01		TRBJ1-2*01						TGCGCCAGCAGCCCCGGAGGGGGCTGGCATGGCTACACCTTC	CASSPGGGWHGYTF																					415				35								180																																																																		42	14																		5cf59a0f0eb5c947e6323387	160				TRBV5	TRBV5-1	TRBJ1	TRBJ1-2	TRBD1	TRBD1	2019-06-03T22:07:03	2022-08-26T13:12:45.051723
AGGCCAGTTCTCTAACTCTCGCTCTGAGATGAATGTGAGCACCTTGGAGCTGGGGGACTCGGCCCTTTATCTTTGCGCCAGCAGCCCCGGAGGGGGCTGGCATGGCTACACCTTCGGTTCGGGGACCAGGTTAACCGTTGTA			T				TRB	TRBV5-1*01	TRBD1*01		TRBJ1-2*01						TGCGCCAGCAGCCCCGGAGGGGGCTGGCATGGCTACACCTTC	CASSPGGGWHGYTF																					415				35								205																																																																		42	14																		5cf59a0f0eb5c947e632377f	160				TRBV5	TRBV5-1	TRBJ1	TRBJ1-2	TRBD1	TRBD1	2019-06-03T22:07:03	2022-08-26T13:12:45.936686
AGGCCAGTTCTCTAACTCTCGCTCTGAGATGAATGTGAGCACCTTGGAGCTGGGGGACTCGGCCCTTTATCTTTGCGCCAGCAGCCCCGGAGGGGGCTGGCATGGCTACACCTTCGGTTCGGGGACCAGGTTAACCG			T				TRB	TRBV5-1*01	TRBD1*01		TRBJ1-2*01						TGCGCCAGCAGCCCCGGAGGGGGCTGGCATGGCTACACCTTC	CASSPGGGWHGYTF																					415				35								180																																																																		42	14																		5cf59a0f0eb5c947e632398c	160				TRBV5	TRBV5-1	TRBJ1	TRBJ1-2	TRBD1	TRBD1	2019-06-03T22:07:03	2022-08-26T13:12:46.995335
AGGCCAGTTCTCTAACTCTCGCTCTGAGATGAATGTGAGCACCTTGGAGCTTGGGGACTCGGCCCTTTATCTTTGCGCCAGCAGCCCCGGAGGGGGCTGGCATGGCTACACCTTCGGTTCGGGGACCAGGTTAACCGTTGTA			T				TRB	TRBV5-1*01	TRBD1*01		TRBJ1-2*01						TGCGCCAGCAGCCCCGGAGGGGGCTGGCATGGCTACACCTTC	CASSPGGGWHGYTF																					401				35								205																																																																		42	14																		5cf59a0f0eb5c947e632406e	160				TRBV5	TRBV5-1	TRBJ1	TRBJ1-2	TRBD1	TRBD1	2019-06-03T22:07:03	2022-08-26T13:12:48.634354
AGGCCAGTTCTCTAACTCTCGCTCTGAGATGAATGTGAGCACCTTGGAGCTGGGGGACTCGGCCCTTTATCTTTGCGCCAGCAGCCCCGGAGGGGGCTGGCATGGCTACACCTTCGGTTCGGGGACCAGGTTAACCG			T				TRB	TRBV5-1*01	TRBD1*01		TRBJ1-2*01						TGCGCCAGCAGCCCCGGAGGGGGCTGGCATGGCTACACCTTC	CASSPGGGWHGYTF																					415				35								180																																																																		42	14																		5cf59a0f0eb5c947e6324d4e	160				TRBV5	TRBV5-1	TRBJ1	TRBJ1-2	TRBD1	TRBD1	2019-06-03T22:07:03	2022-08-26T13:12:51.787273
AGGCCAGTTCTCTAATCTCGCTCTGAGATGAATGTGAGCACCTTGGAGCTGGGGGACTCGGCCCTTTATCTTTGCGCCAGCAGCCCCGGAGGGGGCTGGCATGGCTACACCTTCGGTTCGGGGACCAGGTTAACCG			T				TRB	TRBV5-1*01	TRBD1*01		TRBJ1-2*01						TGCGCCAGCAGCCCCGGAGGGGGCTGGCATGGCTACACCTTC	CASSPGGGWHGYTF																					398				35								180																																																																		42	14																		5cf59a0f0eb5c947e6324dd8	160				TRBV5	TRBV5-1	TRBJ1	TRBJ1-2	TRBD1	TRBD1	2019-06-03T22:07:03	2022-08-26T13:12:51.858997
AGGCCAGTTCTCTAACTCTCGCTCTGAGATGAATGTGAGCACCTTGGAGCTGGGGGACTCGGCCCTTTATCTTTGCGCCAGCAGCCCCGGAGGGGGCTGGCATGGCTACACCTTCGGTTCGGGGACCAGGTTAACCGTTGTA			T				TRB	TRBV5-1*01	TRBD1*01		TRBJ1-2*01						TGCGCCAGCAGCCCCGGAGGGGGCTGGCATGGCTACACCTTC	CASSPGGGWHGYTF																					415				35								205																																																																		42	14																		5cf59a0f0eb5c947e6324f4c	160				TRBV5	TRBV5-1	TRBJ1	TRBJ1-2	TRBD1	TRBD1	2019-06-03T22:07:03	2022-08-26T13:12:52.044323
AGGCCAGTTCTCTAACTCTCGCTCTGAGATGAATGTGAGCACCTTGGAGCTGGGGGACTCGGCCCTTTATCTTTGCGCCAGCAGCCCCGGAGGGGGCTGGCATGGCTACACCTTCGGTTCGGGGACCAGGTTAACCG			T				TRB	TRBV5-1*01	TRBD1*01		TRBJ1-2*01						TGCGCCAGCAGCCCCGGAGGGGGCTGGCATGGCTACACCTTC	CASSPGGGWHGYTF																					415				35								180																																																																		42	14																		5cf59a0f0eb5c947e6325ddb	160				TRBV5	TRBV5-1	TRBJ1	TRBJ1-2	TRBD1	TRBD1	2019-06-03T22:07:03	2022-08-26T13:12:56.149126
AGGCCAGTTCTCTAACTCTCGCTCTGAGATGAATGTGAGCACCTTGGAGCTGGGGGACTCGGCCCTTTATCTTTGCGCCAGCAGCCCCGGAGGGGGCTGGCATGGCTACACCTTCGGTTCGGGGACCAGGTTAACCG			T				TRB	TRBV5-1*01	TRBD1*01		TRBJ1-2*01						TGCGCCAGCAGCCCCGGAGGGGGCTGGCATGGCTACACCTTC	CASSPGGGWHGYTF																					415				35								180																																																																		42	14																		5cf59a0f0eb5c947e6325e2f	160				TRBV5	TRBV5-1	TRBJ1	TRBJ1-2	TRBD1	TRBD1	2019-06-03T22:07:03	2022-08-26T13:12:56.219226
AGGCCAGTTCTCTAACTCTCGCTCTGAGATGAATGTGAGCACCTTGGAGCTGGGGGACTCGGCCCTTTATCTTTGCGCCAGCAGCCCCGGAGGGGGCTGGCATGGCTACACCTTCGGTTCGGGGACCAGGTTAACCGTTGTA			T				TRB	TRBV5-1*01	TRBD1*01		TRBJ1-2*01						TGCGCCAGCAGCCCCGGAGGGGGCTGGCATGGCTACACCTTC	CASSPGGGWHGYTF																					415				35								205																																																																		42	14																		5cf59a0f0eb5c947e6325fe9	160				TRBV5	TRBV5-1	TRBJ1	TRBJ1-2	TRBD1	TRBD1	2019-06-03T22:07:03	2022-08-26T13:12:57.660081
AGGCCAGTTCTCTAACTCTCGCTCTGAGATGAATGTGAGCACCTTGGAGCTGGGGGACTCGGCCCTTTATCTTTGCGCCAGCAGCCCCGGAGGGGGCTGGCATGGCTACACCTTCGGTTCGGGGACCAGGCTGACCGTACTG			T				TRB	TRBV5-1*01	TRBD1*01		TRBJ1-2*01						TGCGCCAGCAGCCCCGGAGGGGGCTGGCATGGCTACACCTTC	CASSPGGGWHGYTF																					415				35								143																																																																		42	14																		5cf59a0f0eb5c947e6326204	160				TRBV5	TRBV5-1	TRBJ1	TRBJ1-2	TRBD1	TRBD1	2019-06-03T22:07:03	2022-08-26T13:12:58.087953
AGGCCAGTTCTCTAACTCTCGCTCTGAGATGAATGTGAGCACCTTGGAGCTGGGGGACTCGGCCCTTTATCTTTGCGCCAGCAGCCCCGGAGGGGGCTGGCATTGCTACACCTTCGGTTCGGGGACCAGGTTAACCG			T				TRB	TRBV5-1*01	TRBD1*01		TRBJ1-2*01						TGCGCCAGCAGCCCCGGAGGGGGCTGGCATTGCTACACCTTC	CASSPGGGWHCYTF																					415				35								166																																																																		42	14																		5cf59a0f0eb5c947e6326218	160				TRBV5	TRBV5-1	TRBJ1	TRBJ1-2	TRBD1	TRBD1	2019-06-03T22:07:03	2022-08-26T13:12:58.098635
AGGCCAGTTCTCTAACTCTCGCTCTGAGATGAATGTGAGCACCTTGGAGCTGGGGGACTCGGCCCTTTATCTTTGCGCCAGCAGCCCCGGAGGGGGCTGGCATGGCTACACCTTCGGTTCGGGGACCAGGTTAACCG			T				TRB	TRBV5-1*01	TRBD1*01		TRBJ1-2*01						TGCGCCAGCAGCCCCGGAGGGGGCTGGCATGGCTACACCTTC	CASSPGGGWHGYTF																					415				35								180																																																																		42	14																		5cf59a0f0eb5c947e6326a38	160				TRBV5	TRBV5-1	TRBJ1	TRBJ1-2	TRBD1	TRBD1	2019-06-03T22:07:03	2022-08-26T13:12:59.255743
AGGCCAGTTCTCTAACTCTCGCTCTGAGATGAATGTGAGCACCTTGGAGCTGGGGGACTCGGCCCTTTATCTTTGCGCCAGCAGCCCCGGAGGGGGCTGGCATGGCTACACCTTCGGTTCGGGGACCAGGTTAACCG			T				TRB	TRBV5-1*01	TRBD1*01		TRBJ1-2*01						TGCGCCAGCAGCCCCGGAGGGGGCTGGCATGGCTACACCTTC	CASSPGGGWHGYTF																					415				35								180																																																																		42	14																		5cf59a0f0eb5c947e6326ade	160				TRBV5	TRBV5-1	TRBJ1	TRBJ1-2	TRBD1	TRBD1	2019-06-03T22:07:03	2022-08-26T13:12:59.413981
AGGCCAGTTCTCTAACTCTCGCTCTGAGATGAATGTGAGCACCTTGGAGCTGGGGGACTCGGCCCTTTATCTTTGCGCCAGCAGCCCCGGAGGGGGCTGGCATGGCTACACCTTCGGTTCGGGGACCAGGTTAACCG			T				TRB	TRBV5-1*01	TRBD1*01		TRBJ1-2*01						TGCGCCAGCAGCCCCGGAGGGGGCTGGCATGGCTACACCTTC	CASSPGGGWHGYTF																					415				35								180																																																																		42	14																		5cf59a0f0eb5c947e6326f39	160				TRBV5	TRBV5-1	TRBJ1	TRBJ1-2	TRBD1	TRBD1	2019-06-03T22:07:03	2022-08-26T13:13:00.814927
AGGCCAGTTCTCTAACTCTCGCTCTGAGATGAATGTGAGCACCTTGGAGCTGGGGGACTCGGCCCTTTATCTTTGCGCCAGCAGCCCCGGAGGGGGCTGGCATGGCTACACCTTCGGTTCGGGGACCAGGTTAACCG			T				TRB	TRBV5-1*01	TRBD1*01		TRBJ1-2*01						TGCGCCAGCAGCCCCGGAGGGGGCTGGCATGGCTACACCTTC	CASSPGGGWHGYTF																					415				35								180																																																																		42	14																		5cf59a0f0eb5c947e632712c	160				TRBV5	TRBV5-1	TRBJ1	TRBJ1-2	TRBD1	TRBD1	2019-06-03T22:07:03	2022-08-26T13:13:01.100805
AGGCCAGTTCTCTAACTCTCGCTCTGAGATGAATGTGAGCACCTTGGAGCTGGGGGACTCGGCCCTTTATCTTTGCGCCAGCAGCCCCGGAGGGGGCTGGCATGGCTACACCTTCGGTTCGGGGACCAGGTTAACCGTTGTA			T				TRB	TRBV5-1*01	TRBD1*01		TRBJ1-2*01						TGCGCCAGCAGCCCCGGAGGGGGCTGGCATGGCTACACCTTC	CASSPGGGWHGYTF																					415				35								205																																																																		42	14																		5cf59a0f0eb5c947e632757f	160				TRBV5	TRBV5-1	TRBJ1	TRBJ1-2	TRBD1	TRBD1	2019-06-03T22:07:03	2022-08-26T13:13:01.742018
TCAAAACCTGAGCTCTCTGGAGCTGGGGGACTCAGCTTTGTATTTCTGTGCCAGCAGCCCAGGGGGGGGCTGGAGCAATCAGCCCCAGCATTTTGGTGATGGGACTCGACTCTCCATCCTAGAGGACCTGAACAACGTGTTCCCAGTCAGATAG			T				TRB	TRBV9*01	TRBD2*01		TRBJ1-5*01						TGTGCCAGCAGCCCAGGGGGGGGCTGGAGCAATCAGCCCCAGCATTTT	CASSPGGGWSNQPQHF																					275				40								245																																																																		48	16																		5d01f83160750dccef342f40	181				TRBV9	TRBV9	TRBJ1	TRBJ1-5	TRBD2	TRBD2	2019-06-13T07:15:52	2022-08-27T08:51:16.272915
GGGAAACCTGAGCTCTCTGGAGCTGGGGGACTCAGCTTTGTATTTCTGTGCCAGCAGCCCAGGGGGGGGCTGGAGCAATCAGCCCCAGCATTTTGGTGATGGGACTCGACTCTCCATCCTAGAGGACCTGAACAACGTGTTCCCAGTCAGAACA			T				TRB	TRBV9*01	TRBD2*01		TRBJ1-5*01						TGTGCCAGCAGCCCAGGGGGGGGCTGGAGCAATCAGCCCCAGCATTTT	CASSPGGGWSNQPQHF																					275				40								245																																																																		48	16																		5d01f83160750dccef345e7c	181				TRBV9	TRBV9	TRBJ1	TRBJ1-5	TRBD2	TRBD2	2019-06-13T07:15:52	2022-08-27T08:51:30.384203
TGGAAACCTGAGCTCTCTGGAGCTGGGGGACTCAGCTTTGTATTTCTGTGCCAGCAGCCCAGGGGGGGGCTGGAGCAATCAGCCCCAGCATTTTGGTGATGGGACTCGACTCTCCATCCTAGAGGACCTGAACAACGTGTTCCCAGTCAGACAT			T				TRB	TRBV9*01	TRBD2*01		TRBJ1-5*01						TGTGCCAGCAGCCCAGGGGGGGGCTGGAGCAATCAGCCCCAGCATTTT	CASSPGGGWSNQPQHF																					275				40								245																																																																		48	16																		5d01f88a60750dccef369206	181				TRBV9	TRBV9	TRBJ1	TRBJ1-5	TRBD2	TRBD2	2019-06-13T07:17:17	2022-08-27T08:53:44.285313
GGTAAACCTGAGCTCTCTGGAGCTGGGGGACTCAGCTTTGTATTTCTGTGCCAGCAGCCCAGGGGGGGGCTGGAGCAATCAGCCCCAGCATTTTGGTGATGGGACTCGACTCTCCATCCTAGAGGACCTGAACAACGTGTTCCCAGTCAGAGAC			T				TRB	TRBV9*01	TRBD2*01		TRBJ1-5*01						TGTGCCAGCAGCCCAGGGGGGGGCTGGAGCAATCAGCCCCAGCATTTT	CASSPGGGWSNQPQHF																					280				40								245																																																																		48	16																		5d01f88a60750dccef3752e0	181				TRBV9	TRBV9	TRBJ1	TRBJ1-5	TRBD2	TRBD2	2019-06-13T07:17:17	2022-08-27T08:54:24.670000
CGGAAACCTGAGCTCTCTGGAGCTGGGGGACTCAGCTTTGTATTTCTGTGCCAGCAGCCCAGGGGGGGGCTGGAGCAATCAGCCCCAGCATTTTGGTGATGGGACTCGACTCTCCATCCTAGAGGACCTGAACAACGTGTTCCCAGTCAGAGAT			T				TRB	TRBV9*01	TRBD2*01		TRBJ1-5*01						TGTGCCAGCAGCCCAGGGGGGGGCTGGAGCAATCAGCCCCAGCATTTT	CASSPGGGWSNQPQHF																					275				40								245																																																																		48	16																		5d01f8b760750dccef38595d	181				TRBV9	TRBV9	TRBJ1	TRBJ1-5	TRBD2	TRBD2	2019-06-13T07:18:02	2022-08-27T08:55:24.993721
GGTAAACCTGAGCTCTCTGGAGCTGGGGGACTCAGCTTTGTATTTCTGTGCCAGCAGCCCAGGGGGGGGCTGGAGCAATCAGCCCCAGCATTTTGGTGATGGGACTCGACTCTCCATCCTAGAGGACCTGAACAAGGTGTTCCCAGTCAGAGGG			T				TRB	TRBV9*01	TRBD2*01		TRBJ1-5*01						TGTGCCAGCAGCCCAGGGGGGGGCTGGAGCAATCAGCCCCAGCATTTT	CASSPGGGWSNQPQHF																					280				40								245																																																																		48	16																		5d01f8b760750dccef3879ec	181				TRBV9	TRBV9	TRBJ1	TRBJ1-5	TRBD2	TRBD2	2019-06-13T07:18:02	2022-08-27T08:55:33.175321
CTAAAACCTGAGCTCTCTGGAGCTGGGGGACTCAGCTTTGTATTTCTGTGCCAGCAGCCCAGGGGGGGGCTGGAGCAATCAGCCCCAGCATTTTGGTGATGGGGCTCGACTCTCCATCCTAGAGGACCTGAACAACGTGTTCCCAGTCAGATTT			T				TRB	TRBV9*01	TRBD2*01		TRBJ1-5*01						TGTGCCAGCAGCCCAGGGGGGGGCTGGAGCAATCAGCCCCAGCATTTT	CASSPGGGWSNQPQHF																					273				40								231																																																																		48	16																		5d01f8b760750dccef388e21	181				TRBV9	TRBV9	TRBJ1	TRBJ1-5	TRBD2	TRBD2	2019-06-13T07:18:02	2022-08-27T08:55:37.603118
GGGGATCCTGGAGTCGCCCAGCCCCAACCAGACCTCTCTGTACTTCTGTGCCAGCAGTCCCGGAGGTGGTTGGAGTTTACGTGAGCAGTTCTTCGGGCCAGGGACACGGCTCACCGTGCTAGAGGACCTGAACAACGTGTTCCCAGTCAGACCA			T				TRB	TRBV27*01	TRBD1*01		TRBJ2-1*01						TGTGCCAGCAGTCCCGGAGGTGGTTGGAGTTTACGTGAGCAGTTCTTC	CASSPGGGWSLREQFF																					275				25								205																																																																		48	16																		5d019506ee8e91e14c4d3edb	183				TRBV27	TRBV27	TRBJ2	TRBJ2-1	TRBD1	TRBD1	2019-06-13T00:12:47	2022-08-26T15:03:53.785456
ACAGATCCTGGAGTCGCCCAGCCCCAACCAGACCTCTCTGTACTTCTGTGCCAGCAGTCCCGGAGGTGGTTGGAGTTTACGTGAGCAGTTCTTCGGGCCAGGGACACGGCTCACCGTGCTAGAGGACCTGAACAAGGTGTTCCCAGTCAGACGC			T				TRB	TRBV27*01	TRBD1*01		TRBJ2-1*01						TGTGCCAGCAGTCCCGGAGGTGGTTGGAGTTTACGTGAGCAGTTCTTC	CASSPGGGWSLREQFF																					275				25								205																																																																		48	16																		5d019530ee8e91e14c4f01e2	183				TRBV27	TRBV27	TRBJ2	TRBJ2-1	TRBD1	TRBD1	2019-06-13T00:13:25	2022-08-26T15:05:37.915298
ATCGATCCTGGAGTCGCCCAGCCCCAACCAGACCTCTCTGTACTTCTGTGCCAGCAGTCCCGGAGGTGGTTGGAGTTTACGTGAGCAGTTCTTCGGGCCAGGGACACGGCTCACCGTGCTAGAGGACCTGAACAACGTGTTCCCAGTCAGATGC			T				TRB	TRBV27*01	TRBD1*01		TRBJ2-1*01						TGTGCCAGCAGTCCCGGAGGTGGTTGGAGTTTACGTGAGCAGTTCTTC	CASSPGGGWSLREQFF																					275				25								205																																																																		48	16																		5d019530ee8e91e14c4f7443	183				TRBV27	TRBV27	TRBJ2	TRBJ2-1	TRBD1	TRBD1	2019-06-13T00:13:25	2022-08-26T15:06:04.246219
TTCGATCCTGGAGTCGCCCAGCCCCAACCAGACCTCTCTGTACTTCTGTGCCAGCAGTCCCGGAGGTGGTTGGAGTTTAAGTGAGCAGTTCTTCGGGCCAGGGACACGGCTCACCGTGCTAGAGGACCTGAACAACGTGTTCCCAGTCAGAGGT			T				TRB	TRBV27*01	TRBD1*01		TRBJ2-1*01						TGTGCCAGCAGTCCCGGAGGTGGTTGGAGTTTAAGTGAGCAGTTCTTC	CASSPGGGWSLSEQFF																					275				25								205																																																																		48	16																		5d019557ee8e91e14c5054bd	183				TRBV27	TRBV27	TRBJ2	TRBJ2-1	TRBD1	TRBD1	2019-06-13T00:14:04	2022-08-26T15:07:01.485714
ATGGGGGTTGGAGTCGGCTGCTCCCTCCCAAACATCTCTGTACTTCTGTGCCAGCAGTCCCGGAGGTGGTTGGAGTTTACGTGAGCAGTTCTTCGGGCCAGGGACACGGCTCACCGTGCTAGAGGACCTGAAAAAGGTGTTCCCAGTCAGATCA			T				TRB	TRBV6-2*01	TRBD1*01		TRBJ2-1*01						TGTGCCAGCAGTCCCGGAGGTGGTTGGAGTTTACGTGAGCAGTTCTTC	CASSPGGGWSLREQFF																					261				25								205																																																																		48	16																		5d019557ee8e91e14c50ff80	183				TRBV6	TRBV6-2	TRBJ2	TRBJ2-1	TRBD1	TRBD1	2019-06-13T00:14:04	2022-08-26T15:07:41.072009
AGGTGGCGATCCAGCGCACAGAGCAGGGGGACTCGGCCATGTATCTCTGTGCCAGCAGCCCGGGAGGGGGGTGGAACACTGAAGCTTTCTTTGGACAAGGCACCAGACTCACAGTTGTAGAGGACCTGAACAAGGTGTTCCCAGTCAGAACA			T				TRB	TRBV7-9*01	TRBD2*02		TRBJ1-1*01						TGTGCCAGCAGCCCGGGAGGGGGGTGGAACACTGAAGCTTTCTTT	CASSPGGGWNTEAFF																					266				40								235																																																																		45	15																		5d01957eee8e91e14c5168d4	183				TRBV7	TRBV7-9	TRBJ1	TRBJ1-1	TRBD2	TRBD2	2019-06-13T00:14:43	2022-08-26T15:08:05.562384
TGCGATCCTGGAGTCGCCCAGCCCCAACCAGACCTCTCTGTACTTCTGTGCCAGCAGTCCCGGAGGTGGTTGGAGTTTACGTGAGCAGTTCTTCGGGCCAGGGACACGGCTCACCGTGCTAGAGGACCTGAACAAGGTGTTCCCAGTCAGAACG			T				TRB	TRBV27*01	TRBD1*01		TRBJ2-1*01						TGTGCCAGCAGTCCCGGAGGTGGTTGGAGTTTACGTGAGCAGTTCTTC	CASSPGGGWSLREQFF																					275				25								205																																																																		48	16																		5d01957eee8e91e14c52ceae	183				TRBV27	TRBV27	TRBJ2	TRBJ2-1	TRBD1	TRBD1	2019-06-13T00:14:43	2022-08-26T15:09:25.572995
GATGATCCTGGAGTCGCCCAGCCCCAACCAGACCTCTCTGTACTTCTGTGCCAGCAGTCCCGGAGGTGGTTGGAGTTTACGTGAGCAGTTCTTCGGGCCAGGGACACGGCTCACCGTGCTAGAGGACCTGAACAAGGTGTTCCCAGTCAGAGAA			T				TRB	TRBV27*01	TRBD1*01		TRBJ2-1*01						TGTGCCAGCAGTCCCGGAGGTGGTTGGAGTTTACGTGAGCAGTTCTTC	CASSPGGGWSLREQFF																					280				25								205																																																																		48	16																		5d0195a4ee8e91e14c530be1	183				TRBV27	TRBV27	TRBJ2	TRBJ2-1	TRBD1	TRBD1	2019-06-13T00:15:21	2022-08-26T15:09:39.480913
TTTGATCCTGGAGTCGCCCAGCCCCAACCAGACCTCTCTGTACTTCTGTGCCAGCAGTCCCGGAGGTGGTTGGAGTTTACGTGAGCAGTTCTTCGGGCCAGGGACACGGCTCACCGTGCTAGAGGACCTGAACAAGGTGTTCCCAGTCAGAACA			T				TRB	TRBV27*01	TRBD1*01		TRBJ2-1*01						TGTGCCAGCAGTCCCGGAGGTGGTTGGAGTTTACGTGAGCAGTTCTTC	CASSPGGGWSLREQFF																					280				25								205																																																																		48	16																		5d0195a4ee8e91e14c53b5f7	183				TRBV27	TRBV27	TRBJ2	TRBJ2-1	TRBD1	TRBD1	2019-06-13T00:15:21	2022-08-26T15:10:18.742114
TAGGATCCTGGAGTCGCCCAGACCCAACCAGACCTCTCTGTACTTCTGTGCCAGCAGTCCCGGAGGTGGTTGGAGTTTACGTGAGCAGTTCTTCGGGCCAGGGACACGGCTCACCGTGCTAGAGGACCTGAACAAGGTGTTCCCAGTCAGAGGA			T				TRB	TRBV27*01	TRBD1*01		TRBJ2-1*01						TGTGCCAGCAGTCCCGGAGGTGGTTGGAGTTTACGTGAGCAGTTCTTC	CASSPGGGWSLREQFF																					261				25								205																																																																		48	16																		5d0195f4ee8e91e14c567686	183				TRBV27	TRBV27	TRBJ2	TRBJ2-1	TRBD1	TRBD1	2019-06-13T00:16:42	2022-08-26T15:12:59.279651
GAACCTTCACCTACACGCCCTGCAGCCAGAAGACTCGGCCCTGTATCTCTGCGCCAGCAGCCCCGGTGGGGGGTGGGGCAATGAGCAGTTCTTCGGGCCAGGGACAAGGCTCACCGTGCTAGAGGACCTGAACAAGGTGTTCCCAGTCAGAAGC			T				TRB	TRBV4-1*01	TRBD2*01		TRBJ2-1*01						TGCGCCAGCAGCCCCGGTGGGGGGTGGGGCAATGAGCAGTTCTTC	CASSPGGGWGNEQFF																					291				30								206																																																																		45	15																		5d0195f4ee8e91e14c56c2c2	183				TRBV4	TRBV4-1	TRBJ2	TRBJ2-1	TRBD2	TRBD2	2019-06-13T00:16:42	2022-08-26T15:13:17.291219
TTGCCTTCACCTACACACCCTGCAGCCAGAAGACTCGGCCCTGTATCTCTGCGCCAGCAGCCCCGGTGGGGGGTGGGGCAATGAGCAGTTCTTCGGGCCAGGGACACGGCTCACCGTGCTAGAGGACCTGAACAAGGTGTTCCCAGTCAGACCA			T				TRB	TRBV4-3*01	TRBD2*01		TRBJ2-1*01						TGCGCCAGCAGCCCCGGTGGGGGGTGGGGCAATGAGCAGTTCTTC	CASSPGGGWGNEQFF																					295				30								220																																																																		45	15																		5d01961eee8e91e14c5790f8	183				TRBV4	TRBV4-3	TRBJ2	TRBJ2-1	TRBD2	TRBD2	2019-06-13T00:17:25	2022-08-26T15:14:01.466810
TCAGATCCTGGAGTCGCCCAGCCCCAACCAGACCTCTCTGTACTTCTGTGCCAGCAGTCCCGGAGGTGGTTGGAGTTTACGTGAGCAGTTCTTCGGGCCAGGGACACGGCTCACCGTGCTAGAGGACCTGAACAACGTGTTCCCAGTCAGACGG			T				TRB	TRBV27*01	TRBD1*01		TRBJ2-1*01						TGTGCCAGCAGTCCCGGAGGTGGTTGGAGTTTACGTGAGCAGTTCTTC	CASSPGGGWSLREQFF																					275				25								205																																																																		48	16																		5d019620ee8e91e14c58a8ad	183				TRBV27	TRBV27	TRBJ2	TRBJ2-1	TRBD1	TRBD1	2019-06-13T00:17:25	2022-08-26T15:15:04.319195
ACTCCTTCACCTACACACCCTGCAGCCAGAAGACTCGGCCCTGTATCTCTGCGCCAGCAGCCCCGGTGGGGGGTGGGGCAATGAGCAGTTCTTCGGGCCAGGGACACGGCTCACCGTGCTAGAGGACCTGAACAACGTGTTCCCAGTCAGATCT			T				TRB	TRBV4-3*01	TRBD2*01		TRBJ2-1*01						TGCGCCAGCAGCCCCGGTGGGGGGTGGGGCAATGAGCAGTTCTTC	CASSPGGGWGNEQFF																					300				30								220																																																																		45	15																		5d01966eee8e91e14c5af7f8	183				TRBV4	TRBV4-3	TRBJ2	TRBJ2-1	TRBD2	TRBD2	2019-06-13T00:18:45	2022-08-26T15:17:17.710829
TGGGATCCTGGAGTCGCCCAGCCCCAACCAGACCTCTCTGTACTTCTGTGCCAGCAGTCCCGGAGGTGGTTGGAGTTTACGTGAGCAGTTCTTCGGGCCAGGGACACGGCTCACCGTGCTAGAGGACCTGAACAACGTGTTCCCAGTCAGAACA			T				TRB	TRBV27*01	TRBD1*01		TRBJ2-1*01						TGTGCCAGCAGTCCCGGAGGTGGTTGGAGTTTACGTGAGCAGTTCTTC	CASSPGGGWSLREQFF																					275				25								205																																																																		48	16																		5d01966fee8e91e14c5b3613	183				TRBV27	TRBV27	TRBJ2	TRBJ2-1	TRBD1	TRBD1	2019-06-13T00:18:45	2022-08-26T15:17:29.007891
TCAGATCCTGGAGTCGCCCAGCCCCAACCAGACCTCTCTGTACTTCTGTGCCAGCAGTCCCGGAGGTGGTTGGAGTTTACGTGAGCAGTTCTTCGGGCCAGGGACACGGCTCACCGTGCTAGAGGACCTGAACAACGTGTTCCCAGTCAGATTG			T				TRB	TRBV27*01	TRBD1*01		TRBJ2-1*01						TGTGCCAGCAGTCCCGGAGGTGGTTGGAGTTTACGTGAGCAGTTCTTC	CASSPGGGWSLREQFF																					275				25								205																																																																		48	16																		5d01966fee8e91e14c5b62b7	183				TRBV27	TRBV27	TRBJ2	TRBJ2-1	TRBD1	TRBD1	2019-06-13T00:18:45	2022-08-26T15:17:39.408566
ACGCCTTCACCTACACGCCCTGCAGCCAGAAGACTCGGCCCTGTATCTCTGCGCCAGCAGCCCCGGTGGGGGGTGGGGCAATGAGCAGTTCTTCGGGCCAGGGACACGGCTCACCGTGCTAGAGGACCTGAACAACGTGTTCCCAGTCAGATAG			T				TRB	TRBV4-1*01	TRBD2*01		TRBJ2-1*01						TGCGCCAGCAGCCCCGGTGGGGGGTGGGGCAATGAGCAGTTCTTC	CASSPGGGWGNEQFF																					281				30								220																																																																		45	15																		5d019699ee8e91e14c5cb089	183				TRBV4	TRBV4-1	TRBJ2	TRBJ2-1	TRBD2	TRBD2	2019-06-13T00:19:27	2022-08-26T15:18:49.385275
TTAGGGGTTGGAGTCGGCTGCTCCCTCCCAAAGATCTGTGTACTTCTGTGCCAGCAGTCCCGGAGGTGGTTGGAGTTTACGTGAGCAGTTCTTCGGGCCAGGGACACGGCTCACCGTGCTAGAGGACCTGAAAAACGTGTTCCCAGTCAGATCG			T				TRB	TRBV6-2*01	TRBD1*01		TRBJ2-1*01						TGTGCCAGCAGTCCCGGAGGTGGTTGGAGTTTACGTGAGCAGTTCTTC	CASSPGGGWSLREQFF																					261				25								205																																																																		48	16																		5d01969aee8e91e14c5ce8fb	183				TRBV6	TRBV6-2	TRBJ2	TRBJ2-1	TRBD1	TRBD1	2019-06-13T00:19:27	2022-08-26T15:19:01.741959
GTTGATCCTGGAGTCGCCCAGCCCCAACCAGACCTCTCTGTACTTCTGTGCCAGCAGTCCCGGAGGTGGTTGGAGTTTACGTGAGCAGTTCTTCGGGCCAGGGACACGGCTCACCGTGCTAGAGGACCTGAAAAAGGTGTTCCCAGTCAGAGTG			T				TRB	TRBV27*01	TRBD1*01		TRBJ2-1*01						TGTGCCAGCAGTCCCGGAGGTGGTTGGAGTTTACGTGAGCAGTTCTTC	CASSPGGGWSLREQFF																					280				25								205																																																																		48	16																		5d0196c2ee8e91e14c5e6e03	183				TRBV27	TRBV27	TRBJ2	TRBJ2-1	TRBD1	TRBD1	2019-06-13T00:20:08	2022-08-26T15:20:24.390278
GGAGATCCTGGAGTCGCCCAGCCCCAACCAGACCTCTCTGTACTTCTGTGCCAGCAGTCCCGGAGGTGGTTGGAGTTTACGTGAGCAGTTCTTCGGGCCAGGGACACGGCTCACCGTGCTAGAGGACCTGAACAAGGTGTTCCCAGTCAGAACG			T				TRB	TRBV27*01	TRBD1*01		TRBJ2-1*01						TGTGCCAGCAGTCCCGGAGGTGGTTGGAGTTTACGTGAGCAGTTCTTC	CASSPGGGWSLREQFF																					275				25								205																																																																		48	16																		5d019719ee8e91e14c60acd1	183				TRBV27	TRBV27	TRBJ2	TRBJ2-1	TRBD1	TRBD1	2019-06-13T00:21:34	2022-08-26T15:22:24.117235
TTATGAAGATCCAGCGCACAGAGCAGGAGGACTCGGCCCTGTATCTCTGCGCCAGCAGCCCCGGTGGGGGGTGGGGCAATGAGCAGTTCTTCGGGCCAGGGACACGGCTCACCGTGCTAGAGGACCTGAAAAACGTGTTCCCAGTCAGAAAA			T				TRB	TRBV7-8*03	TRBD2*01		TRBJ2-1*01						TGCGCCAGCAGCCCCGGTGGGGGGTGGGGCAATGAGCAGTTCTTC	CASSPGGGWGNEQFF																					229				30								220																																																																		45	15																		5d019719ee8e91e14c614306	183				TRBV7	TRBV7-8	TRBJ2	TRBJ2-1	TRBD2	TRBD2	2019-06-13T00:21:34	2022-08-26T15:22:54.227687
TGGCCTTCACCTACACGCCCTGCAGCCAGAAGACTCAGCCCTGTATCTCTGCGCCAGCAGCCCCGGTGGGGGGTGGGGCAATGAGCAGTTCTTCGGGCCAGGGACACGGCTCACCGTGCTAGAGGACCTGAACAAGGTGTTCCCAGTCAGATAT			T				TRB	TRBV4-1*01	TRBD2*01		TRBJ2-1*01						TGCGCCAGCAGCCCCGGTGGGGGGTGGGGCAATGAGCAGTTCTTC	CASSPGGGWGNEQFF																					295				30								220																																																																		45	15																		5d019741ee8e91e14c62c9fb	183				TRBV4	TRBV4-1	TRBJ2	TRBJ2-1	TRBD2	TRBD2	2019-06-13T00:22:17	2022-08-26T15:24:10.872029
CTCCAGGCTGGAGTCGGCTGCTCCCTCCCAAACATCTGTGTACTTCTGTGCCAGCAGCCCCGGTGGGGGGTGGGGCAATGAGCAGTTTTTCGGGCCAGGGACACGGCTCACCGTGCTAGAGGACCTGAACAACGTGTTCCCGGTCAGATTT			T				TRB	TRBV6-1*01	TRBD2*01		TRBJ2-1*01						TGTGCCAGCAGCCCCGGTGGGGGGTGGGGCAATGAGCAGTTTTTC	CASSPGGGWGNEQFF																					256				30								206																																																																		45	15																		5d019743ee8e91e14c6314e2	183				TRBV6	TRBV6-1	TRBJ2	TRBJ2-1	TRBD2	TRBD2	2019-06-13T00:22:17	2022-08-26T15:24:28.019123
ATGGATCCTGGAGTCGCCCAGCCCCGACCAGACCTCTCTGTACTTCTGTGCCAGCAGTCCCGGAGGTGGTTGGAGTTTACGTGAGCAGTTCTTCGGGCCAGGGACACGGCTCACCGTGCTAGAGGACCTGAACAACGTGTTCCCAGTCAGAATG			T				TRB	TRBV27*01	TRBD1*01		TRBJ2-1*01						TGTGCCAGCAGTCCCGGAGGTGGTTGGAGTTTACGTGAGCAGTTCTTC	CASSPGGGWSLREQFF																					261				25								205																																																																		48	16																		5d019743ee8e91e14c632745	183				TRBV27	TRBV27	TRBJ2	TRBJ2-1	TRBD1	TRBD1	2019-06-13T00:22:17	2022-08-26T15:24:32.663664
GGGGATCCTGGAGTCGCCCAGCCCCAACCAGACCTCTCTGTACTTCTGTGCCAGCAGTCCCGGAGGTGGTTGGAGTTTACGTGAGCAGTTCTTCGGGCCAGGGACACGGCTCACCGTGCTAGAGGACCTGAAAAACGTGTTCCCAGTCAGACCG			T				TRB	TRBV27*01	TRBD1*01		TRBJ2-1*01						TGTGCCAGCAGTCCCGGAGGTGGTTGGAGTTTACGTGAGCAGTTCTTC	CASSPGGGWSLREQFF																					275				25								205																																																																		48	16																		5d01976cee8e91e14c63bd19	183				TRBV27	TRBV27	TRBJ2	TRBJ2-1	TRBD1	TRBD1	2019-06-13T00:22:57	2022-08-26T15:25:01.204034
GGGGATCCTGGAGTCGCCCAGCCCCAACCAGACCTCTCTGTACTTCTGTGCCAGCAGTCCCGGAGGTGGTTGGAGTTTACGTGAGCAGTTCTTCGGGCCAGGGACACGGCTCAACGTGCTAGAGGACCTGAACAACGTGTTCCCAGTCAGATAC			T				TRB	TRBV27*01	TRBD1*01		TRBJ2-1*01						TGTGCCAGCAGTCCCGGAGGTGGTTGGAGTTTACGTGAGCAGTTCTTC	CASSPGGGWSLREQFF																					275				25								191																																																																		48	16																		5d01976cee8e91e14c64ab2e	183				TRBV27	TRBV27	TRBJ2	TRBJ2-1	TRBD1	TRBD1	2019-06-13T00:22:57	2022-08-26T15:25:47.819226
GGCGATCCTGGAGTCGCCCAGCCCCAACCAGACCTCTCTGTACTTCTGTGCCAGCAGTCCCGGAGGTGGTTGGAGTTTACGTGAGCAGTTCTTCGGGCCAGGGACACGGCTCACCGTGCTAGAGGACCTGAAAAACGTGTTCCCAGTCAGAGCC			T				TRB	TRBV27*01	TRBD1*01		TRBJ2-1*01						TGTGCCAGCAGTCCCGGAGGTGGTTGGAGTTTACGTGAGCAGTTCTTC	CASSPGGGWSLREQFF																					275				25								205																																																																		48	16																		5d01976dee8e91e14c651792	183				TRBV27	TRBV27	TRBJ2	TRBJ2-1	TRBD1	TRBD1	2019-06-13T00:22:57	2022-08-26T15:26:08.661864
TAAGATCCTGGAGTCGCCCAGCCCCAACCAGACCTCTCTGTACTTCTGTGCCAGCAGTCCCGGAGGTGGTTGGAGTTTACGTGAGCAGTTCTTCGGGCCAGGGACACGGCTCACCGTGCTAGAGGACCTGAAAAACGTGTTCCCAGTCAGAATC			T				TRB	TRBV27*01	TRBD1*01		TRBJ2-1*01						TGTGCCAGCAGTCCCGGAGGTGGTTGGAGTTTACGTGAGCAGTTCTTC	CASSPGGGWSLREQFF																					275				25								205																																																																		48	16																		5d019794ee8e91e14c661706	183				TRBV27	TRBV27	TRBJ2	TRBJ2-1	TRBD1	TRBD1	2019-06-13T00:23:38	2022-08-26T15:27:02.671667
GTAGATCCTGGAGTCGCCCAGCCCCAACCAGACCTCTCTGTACTTCTGTGCCAGCAGTCCCGGAGGTGGTTGGAGTTTACGTGAGCAGTTCTTCGGGCCAGGGACACGGCTCACCGTGCTAGAGGACCTGAACAAGGTGTTCCCAGTCAGACGG			T				TRB	TRBV27*01	TRBD1*01		TRBJ2-1*01						TGTGCCAGCAGTCCCGGAGGTGGTTGGAGTTTACGTGAGCAGTTCTTC	CASSPGGGWSLREQFF																					275				25								205																																																																		48	16																		5d019795ee8e91e14c666b88	183				TRBV27	TRBV27	TRBJ2	TRBJ2-1	TRBD1	TRBD1	2019-06-13T00:23:38	2022-08-26T15:27:24.911202
GCCGATCCTGGAGTCGCCCAGCCCCAACCAGACCTCTCTGTACTTCTGTGCCAGCAGTCCCGGAGGTGGTTGGAGTTTACGTGAGCAGTTCTTCGGGCCAGGGACACGGCTCACCGTGCTAGAGGACCTGAACAAGGTGTTCCCAGTCAGACTT			T				TRB	TRBV27*01	TRBD1*01		TRBJ2-1*01						TGTGCCAGCAGTCCCGGAGGTGGTTGGAGTTTACGTGAGCAGTTCTTC	CASSPGGGWSLREQFF																					275				25								205																																																																		48	16																		5d0197c0ee8e91e14c66d832	183				TRBV27	TRBV27	TRBJ2	TRBJ2-1	TRBD1	TRBD1	2019-06-13T00:24:20	2022-08-26T15:27:47.115673
AGTGATCCTGGAGTCGCCCAGCCCCAACCAGACCTCTCTGTACTTCTGTGCCAGCAGTCCCGGAGGTGGTTGGAGTTTACGTGAGCAGTTCTTCGGGCCAGGGACACGGCTCACCGTGCTAGAGGACCTGAAAAACGTGTTCCCAGTCAGAATA			T				TRB	TRBV27*01	TRBD1*01		TRBJ2-1*01						TGTGCCAGCAGTCCCGGAGGTGGTTGGAGTTTACGTGAGCAGTTCTTC	CASSPGGGWSLREQFF																					280				25								205																																																																		48	16																		5d0197c1ee8e91e14c6807a0	183				TRBV27	TRBV27	TRBJ2	TRBJ2-1	TRBD1	TRBD1	2019-06-13T00:24:20	2022-08-26T15:28:55.129027
GGGGATCCTGGAGTCGCCCAGCCCCAACCAGACCTCTCTGTACTTCTGTGCCAGCAGTCCCGGAGGTGGTTGGAGTTTACGTGAGCAGTTCTTCAGGCCAGGGACACGGCTCACCGTGCTAGAGGACCTGAACAAGGTGTTCCCAGTCAGACGT			T				TRB	TRBV27*01	TRBD1*01		TRBJ2-1*01						TGTGCCAGCAGTCCCGGAGGTGGTTGGAGTTTACGTGAGCAGTTCTTC	CASSPGGGWSLREQFF																					275				25								191																																																																		48	16																		5d0197c1ee8e91e14c682647	183				TRBV27	TRBV27	TRBJ2	TRBJ2-1	TRBD1	TRBD1	2019-06-13T00:24:20	2022-08-26T15:29:01.422589
AGCGTCCCTAGAGTCTGCCATCCCCAACCAGACCTCTCTGTACTTCTGTGCCAGCAGTCCCGGAGGTGGTTGGAGTTTACGTGAGCAGTTCTTCGGGCCAGGGACACGGCTCACCGTGCTAGAGGACCTGAACAAGGTGTTCCCAGTCAGATAT			T				TRB	TRBV24-1*01	TRBD1*01		TRBJ2-1*01						TGTGCCAGCAGTCCCGGAGGTGGTTGGAGTTTACGTGAGCAGTTCTTC	CASSPGGGWSLREQFF																					219				25								205																																																																		48	16																		5d0197e7ee8e91e14c686473	183				TRBV24	TRBV24-1	TRBJ2	TRBJ2-1	TRBD1	TRBD1	2019-06-13T00:25:00	2022-08-26T15:29:15.748969
ACGCCTTCACCTACACGCCCTGCAGCCAGAAGACTCGGCCCTGTATCTCTGCGCCAGCAGCCCCGGTGGGGGGTGGGGCAATGAGCAGTTCTTCGGGCCAGGGACACGGCTCACCGTGCTAGAGGACCTGAAAAACGTGTTCCCAGTCAGATAT			T				TRB	TRBV4-1*01	TRBD2*01		TRBJ2-1*01						TGCGCCAGCAGCCCCGGTGGGGGGTGGGGCAATGAGCAGTTCTTC	CASSPGGGWGNEQFF																					281				30								220																																																																		45	15																		5d0197e7ee8e91e14c696c06	183				TRBV4	TRBV4-1	TRBJ2	TRBJ2-1	TRBD2	TRBD2	2019-06-13T00:25:00	2022-08-26T15:30:21.544548
GCGCCTTCACCTACACGCCCTGCAGCCAGAAGACTCGGCCCTGTATCTCTGCGCCAGCAGCCCCGGTGGGGGGTGGGGCAATGAGCAGTTCTTCGGGCCAGGGACACGGCTCACCGTGCTAGAGGACCTGAACAACGTGTTCCCAGTCAGAGCT			T				TRB	TRBV4-1*01	TRBD2*01		TRBJ2-1*01						TGCGCCAGCAGCCCCGGTGGGGGGTGGGGCAATGAGCAGTTCTTC	CASSPGGGWGNEQFF																					281				30								220																																																																		45	15																		5d019812ee8e91e14c69e7a5	183				TRBV4	TRBV4-1	TRBJ2	TRBJ2-1	TRBD2	TRBD2	2019-06-13T00:25:43	2022-08-26T15:30:47.773223
TCGCCTTCACCTACACACCCTGCAGCCAGAAGACTCGGCCCTGTATCTCTGCGCCAGCAGCCCCGGTGGGGGGTGGGGCAATGAGCAGTTCTTCGGGCCAGGGACACGGCTCACCGTGCTAGAGGACCTGAACAACGTGTTCCCAGTCAGACTG			T				TRB	TRBV4-3*01	TRBD2*01		TRBJ2-1*01						TGCGCCAGCAGCCCCGGTGGGGGGTGGGGCAATGAGCAGTTCTTC	CASSPGGGWGNEQFF																					295				30								220																																																																		45	15																		5d019812ee8e91e14c6b0e0d	183				TRBV4	TRBV4-3	TRBJ2	TRBJ2-1	TRBD2	TRBD2	2019-06-13T00:25:43	2022-08-26T15:31:49.272892
TGTACCCTGGAGTCTGCCAGGCCCAACCAGACCTCTCTGTACTTCTGTGCCAGCAGTCCCGGAGGTGGTTGGAGTTTACGTGAGCAGTTCTTCGGGCCAGGGACACGGCTCACCGTGCTAGAGGACCTGAACAACGTGTTCCCAGTCAGACTC			T				TRB	TRBV27*01	TRBD1*01		TRBJ2-1*01						TGTGCCAGCAGTCCCGGAGGTGGTTGGAGTTTACGTGAGCAGTTCTTC	CASSPGGGWSLREQFF																					218				25								205																																																																		48	16																		5d01983cee8e91e14c6b520e	183				TRBV27	TRBV27	TRBJ2	TRBJ2-1	TRBD1	TRBD1	2019-06-13T00:26:25	2022-08-26T15:32:04.190470
CGGGATCCTGGAGTCGCCCAGCCCCAACCAGACCTCTCTGTACTTCTGTGCCAGCAGTCCCGGAGGTGGTTGGAGTTTACGTGAGCAGTTCTTCGGGCCAGGGACACGGCTCACCGTGCTAGAGGACCTGAACAAGGTGTTCCCAATCAGACCC			T				TRB	TRBV27*01	TRBD1*01		TRBJ2-1*01						TGTGCCAGCAGTCCCGGAGGTGGTTGGAGTTTACGTGAGCAGTTCTTC	CASSPGGGWSLREQFF																					275				25								205																																																																		48	16																		5d019862ee8e91e14c6cec27	183				TRBV27	TRBV27	TRBJ2	TRBJ2-1	TRBD1	TRBD1	2019-06-13T00:27:04	2022-08-26T15:33:39.522464
ATTGATCCTGGAGTCGCCCAGCCCAACCAGACCTCTCTGTACTTCTGTGCCAGCAGTCCCGGAGGTGGTTGGAGTTTACGTGAGCAGTTCTTCGGGCCAGGGACACGGCTCACCGTGCTAGAGGACCTGAACAACGTGTTCCCAGTCAGATGT			T				TRB	TRBV27*01	TRBD1*01		TRBJ2-1*01						TGTGCCAGCAGTCCCGGAGGTGGTTGGAGTTTACGTGAGCAGTTCTTC	CASSPGGGWSLREQFF																					263				25								205																																																																		48	16																		5d019862ee8e91e14c6d192d	183				TRBV27	TRBV27	TRBJ2	TRBJ2-1	TRBD1	TRBD1	2019-06-13T00:27:04	2022-08-26T15:33:49.237583
CTGGATCCTGGAGTCGCCCAGCCCCAACCAGACCTCTCTGTACTTCTGTGCCAGCAGTCCCGGAGGTGGTTGGAGTTTACGTGAGCAGTTCTTCGGGCCAGGGACACGGCTCACCGTGCTAGAGGACCTGAAAAAGGTGTTCCCAGTCAGACCC			T				TRB	TRBV27*01	TRBD1*01		TRBJ2-1*01						TGTGCCAGCAGTCCCGGAGGTGGTTGGAGTTTACGTGAGCAGTTCTTC	CASSPGGGWSLREQFF																					275				25								205																																																																		48	16																		5d019862ee8e91e14c6d8981	183				TRBV27	TRBV27	TRBJ2	TRBJ2-1	TRBD1	TRBD1	2019-06-13T00:27:04	2022-08-26T15:34:17.721615
GGGCCTTCACCTACACGCCCTGCAGCCAGAAGACTCGGCCCTGTATCTCTGCGCCAGCAGCCCCGGCGGGGGGTGGGGCAATGAGCAGTTCTTCGGGCCAGGGACACGGCTCACCGTGCTAGAGGACCTGAAAAACGTGTTCCCAGTCAGACTA			T				TRB	TRBV4-1*01	TRBD2*01		TRBJ2-1*01						TGCGCCAGCAGCCCCGGCGGGGGGTGGGGCAATGAGCAGTTCTTC	CASSPGGGWGNEQFF																					281				40								220																																																																		45	15																		5d01988eee8e91e14c6ea06f	183				TRBV4	TRBV4-1	TRBJ2	TRBJ2-1	TRBD2	TRBD2	2019-06-13T00:27:48	2022-08-26T15:35:20.109446
AGCCCTTCACCTACACACCCTGCAGCCAGAAGACTCGGCCCTGTATCTCTGCGCCAGCAGCCCCGGTGGGGGGTGGGGCAATGAGCAGTTCTTCGGGCCAGGGACACGGCTCACCGTGCTAGAGGACCTGAACAACGTGTTCCCAGTCAGACTA			T				TRB	TRBV4-3*01	TRBD2*01		TRBJ2-1*01						TGCGCCAGCAGCCCCGGTGGGGGGTGGGGCAATGAGCAGTTCTTC	CASSPGGGWGNEQFF																					295				30								220																																																																		45	15																		5d01988fee8e91e14c6f4834	183				TRBV4	TRBV4-3	TRBJ2	TRBJ2-1	TRBD2	TRBD2	2019-06-13T00:27:48	2022-08-26T15:36:00.346003
GATGATCCTGGAGTCGCCCAGCCCCAACCAGACCTCTCTGTACTTCTGTGCCAGCAGTCCCGGAGGTGGTTGGAGTTTACGTGAGCAGTTCTTCGGGCCAGGGACACGGCTCACCGTGCTAGAGGACCTGAACAAGGTGTTCCCAGTCAGACCA			T				TRB	TRBV27*01	TRBD1*01		TRBJ2-1*01						TGTGCCAGCAGTCCCGGAGGTGGTTGGAGTTTACGTGAGCAGTTCTTC	CASSPGGGWSLREQFF																					280				25								205																																																																		48	16																		5d0198b6ee8e91e14c7094dd	183				TRBV27	TRBV27	TRBJ2	TRBJ2-1	TRBD1	TRBD1	2019-06-13T00:28:27	2022-08-26T15:37:15.336335
GTGGATCCTGGAGTCGCCCAGCCCCAACCAGACCTCTCTGTACTTCTGTGCCAGCAGTCCCGGAGGTGGTTGGAGTTTACGTGAGCAGTTCTTCGGGCCAGGGACACGGCTCACCGTGCTAGAGGACCTGAACAACGTGTTCCCAGTCAGAAGC			T				TRB	TRBV27*01	TRBD1*01		TRBJ2-1*01						TGTGCCAGCAGTCCCGGAGGTGGTTGGAGTTTACGTGAGCAGTTCTTC	CASSPGGGWSLREQFF																					275				25								205																																																																		48	16																		5d019906ee8e91e14c733bea	183				TRBV27	TRBV27	TRBJ2	TRBJ2-1	TRBD1	TRBD1	2019-06-13T00:29:47	2022-08-26T15:39:57.573082
TTCGATCCTGGAGTCGCCCAGCCCCAACCAGACCTCTCTGTACTTCTGTGCCAGCAGTCCCGGAGGTGGTTGGAGTTTACGTGAGCAGTTCTTCGGGCCAGGGACACGGCTCACCGTGCTAGAGGACCTGAAAAACGTGTTCCCAGTCAGAGCC			T				TRB	TRBV27*01	TRBD1*01		TRBJ2-1*01						TGTGCCAGCAGTCCCGGAGGTGGTTGGAGTTTACGTGAGCAGTTCTTC	CASSPGGGWSLREQFF																					275				25								205																																																																		48	16																		5d01992fee8e91e14c757a3d	183				TRBV27	TRBV27	TRBJ2	TRBJ2-1	TRBD1	TRBD1	2019-06-13T00:30:27	2022-08-26T15:42:08.792424
GGGACCCTGGAGTCTGCCAGGCCCAACCAGACCTCTCTGTACTTCTGTGCCAGCAGTCCCGGAGGTGGTTGGAGTTTACGTGAGCAGTTCTTCGGGCCAGGGACACGGCTCACCGTGCTAGAGGACCTGAAAAACGTGTTCCCAGTCAGACAA			T				TRB	TRBV27*01	TRBD1*01		TRBJ2-1*01						TGTGCCAGCAGTCCCGGAGGTGGTTGGAGTTTACGTGAGCAGTTCTTC	CASSPGGGWSLREQFF																					219				25								205																																																																		48	16																		5d01992fee8e91e14c75b710	183				TRBV27	TRBV27	TRBJ2	TRBJ2-1	TRBD1	TRBD1	2019-06-13T00:30:27	2022-08-26T15:42:24.251389
GGAGATCCTGGAGTCGCCCAGCCCCAACCAGACCTCTCTGTACTTCTGTGCCAGCAGTCCCGGAGGTGGTTGGAGTTTACGTGAGCAGTTCTTCGGGCCAGGGACACGGCTCACCGTGATAGAGGACCTGAACAAGGTGTTCCCAGTCAGACTT			T				TRB	TRBV27*01	TRBD1*01		TRBJ2-1*01						TGTGCCAGCAGTCCCGGAGGTGGTTGGAGTTTACGTGAGCAGTTCTTC	CASSPGGGWSLREQFF																					275				25								191																																																																		48	16																		5d01992fee8e91e14c75e16a	183				TRBV27	TRBV27	TRBJ2	TRBJ2-1	TRBD1	TRBD1	2019-06-13T00:30:27	2022-08-26T15:42:34.691314
TCTGATCCTGGATTCGCCCAGACCCAACCAGACCTCTCTGTACTTCTGTGCCAGCAGTCCCGGAGGTGGTTGGAGTTTACGTGAGCAGTTCTTCGGGCCAGGGACACGGCTGACCGTACTGGAGGACCTGAACAAAGTGTTCCCAGTCAGACCT			T				TRB	TRBV27*01	TRBD1*01		TRBJ2-1*01						TGTGCCAGCAGTCCCGGAGGTGGTTGGAGTTTACGTGAGCAGTTCTTC	CASSPGGGWSLREQFF																					257				25								163																																																																		48	16																		5d019959ee8e91e14c761200	183				TRBV27	TRBV27	TRBJ2	TRBJ2-1	TRBD1	TRBD1	2019-06-13T00:31:08	2022-08-26T15:42:48.173813
ATTGATCCTGGAGTCGCCCAGCCCCAACCAGACCTCTCTGTACTTCTGTGCCAGCAGTCCCGGAGGTGGTTGGAGTTTACGTGAGCAGTACTTCGGGCCGGGCACCAGGCTCACGGTCACAGAGGACCTGAACAACGTGTTCCCAGTCAGACGG			T				TRB	TRBV27*01	TRBD1*01		TRBJ2-7*01						TGTGCCAGCAGTCCCGGAGGTGGTTGGAGTTTACGTGAGCAGTACTTC	CASSPGGGWSLREQYF																					280				25								200																																																																		48	16																		5d019959ee8e91e14c77617c	183				TRBV27	TRBV27	TRBJ2	TRBJ2-7	TRBD1	TRBD1	2019-06-13T00:31:08	2022-08-26T15:44:12.277895
TTACAGGCTGCTGTCGGCTGCTCCCTCCCAGACATCTGTGTACTTCTGCGCCAGCAGCCCCGGTGGGGGGTGGGGCAATGAGCAGTTCTTCGGGCCAGGGACACGGCTCACCGTGCTAGAGGACCTGAACAAGGTGTTCCCAGTCAGATTC			T				TRB	TRBV6-5*01	TRBD2*01		TRBJ2-1*01						TGCGCCAGCAGCCCCGGTGGGGGGTGGGGCAATGAGCAGTTCTTC	CASSPGGGWGNEQFF																					256				30								220																																																																		45	15																		5d0199afee8e91e14c799bec	183				TRBV6	TRBV6-5	TRBJ2	TRBJ2-1	TRBD2	TRBD2	2019-06-13T00:32:35	2022-08-26T15:46:41.034356
ATGGGGGTTGGAGTCGCCCAGCCCCAACCAGACCTCTCTGTACTTCTGTGCCAGCAGTCCCGGAGGTGGTTGGAGTTTACGTGAGCAGTTCTTCGGGCCAGGGACACGGCTCACCGTGCTAGAGGACCTGAACAACGTGTTCCCAGTCAGAGCT			T				TRB	TRBV27*01	TRBD1*01		TRBJ2-1*01						TGTGCCAGCAGTCCCGGAGGTGGTTGGAGTTTACGTGAGCAGTTCTTC	CASSPGGGWSLREQFF																					250				25								205																																																																		48	16																		5d0199ffee8e91e14c7c505a	183				TRBV27	TRBV27	TRBJ2	TRBJ2-1	TRBD1	TRBD1	2019-06-13T00:33:56	2022-08-26T15:49:38.234611
AGTGATCCTGGAGTCGCCCAGCCCCAACCAGACCTCTCTGTACTTCTGTGCCAGCAGTCCCGGAGGTGGTTGGAGTTTACGTGAGCAGTTCCTCGGGCCAGGGACACGGCTCACCGTGCTAGAGGACCTGAAAAAGGTGTTCCCAGTCAGAAGG			T				TRB	TRBV27*01	TRBD1*01		TRBJ2-1*01						TGTGCCAGCAGTCCCGGAGGTGGTTGGAGTTTACGTGAGCAGTTCCTC	CASSPGGGWSLREQFL																					280				25								191																																																																		48	16																		5d019a00ee8e91e14c7d5788	183				TRBV27	TRBV27	TRBJ2	TRBJ2-1	TRBD1	TRBD1	2019-06-13T00:33:56	2022-08-26T15:50:45.513971
GTGGATCCTGGAGTCGCCCAGCCCCAACCAGACCTCTCTGTACTTCTGTGCCAGCAGTCCCGGAGGTGGTTGGAGTTTACGTGAGCAGTTCTTCGGGCCAGGGACACGGCTCACCGTGCTAGAGGACCTGAACAAGGTGTTCCCAGTCAGACAA			T				TRB	TRBV27*01	TRBD1*01		TRBJ2-1*01						TGTGCCAGCAGTCCCGGAGGTGGTTGGAGTTTACGTGAGCAGTTCTTC	CASSPGGGWSLREQFF																					275				25								205																																																																		48	16																		5d019a28ee8e91e14c7dacf5	183				TRBV27	TRBV27	TRBJ2	TRBJ2-1	TRBD1	TRBD1	2019-06-13T00:34:37	2022-08-26T15:51:08.335335
GGGGATCCTGGAGTCGCCCAGCCCCAACCAGACCTCTCTGTACTTCTGTGCCAGCAGTCCCGGAGGTGGTTGGAGTTTACGTGAGCAGTTCTTCGGGCCAGGGACACGGCTCACCGTGCTAGAGGACCTGAACAACGTGTTCCCAGTCAGATCA			T				TRB	TRBV27*01	TRBD1*01		TRBJ2-1*01						TGTGCCAGCAGTCCCGGAGGTGGTTGGAGTTTACGTGAGCAGTTCTTC	CASSPGGGWSLREQFF																					275				25								205																																																																		48	16																		5d019a4fee8e91e14c7fb601	183				TRBV27	TRBV27	TRBJ2	TRBJ2-1	TRBD1	TRBD1	2019-06-13T00:35:17	2022-08-26T15:53:16.559999
TGGACCCTGGAGTCGCCCAGCCCCAACCAGACCTCTCTGTACTTCTGTGCCAGCAGTCCCGGAGGTGGTTGGAGTTTACGTGAGCAGTTCTTCGGGCCAGGGACACGGCTCACCGTGCTAGAGGACCTGAAAAACGTGTTCCCAGTCAGACAA			T				TRB	TRBV27*01	TRBD1*01		TRBJ2-1*01						TGTGCCAGCAGTCCCGGAGGTGGTTGGAGTTTACGTGAGCAGTTCTTC	CASSPGGGWSLREQFF																					261				25								205																																																																		48	16																		5d019a79ee8e91e14c81374d	183				TRBV27	TRBV27	TRBJ2	TRBJ2-1	TRBD1	TRBD1	2019-06-13T00:35:59	2022-08-26T15:54:48.675882
GGGGATCCTGGAGTCGCCCAGCCCCAACCAGACCTCTCTGTACTTCTGTGCCAGCAGTCCCGGAGGTGGTTGGAGTTTAAGTGAGCAGTTCTTCGGGCCAGGGACACGGCTCACCGTGCTAGAGGACCTGAACAACGTGTTCCCAGTCAGATAT			T				TRB	TRBV27*01	TRBD1*01		TRBJ2-1*01						TGTGCCAGCAGTCCCGGAGGTGGTTGGAGTTTAAGTGAGCAGTTCTTC	CASSPGGGWSLSEQFF																					275				25								205																																																																		48	16																		5d019a7aee8e91e14c81ccc4	183				TRBV27	TRBV27	TRBJ2	TRBJ2-1	TRBD1	TRBD1	2019-06-13T00:35:59	2022-08-26T15:55:23.636216
TGTCCTTCACCTACACGCCCTGCAGCCAGAAGACTCGGCCCTGTATCTCTGCGCCAGCAGCCCCGGTGGGGGGTGGGGCAATGAGCAGTTCTTCGGGCCAGGGACACGGCTCACCGTGCTAGAGGACCTGAACAAGGTGTTCCCAGTCAGACGG			T				TRB	TRBV4-3*01	TRBD2*01		TRBJ2-1*01						TGCGCCAGCAGCCCCGGTGGGGGGTGGGGCAATGAGCAGTTCTTC	CASSPGGGWGNEQFF																					286				30								220																																																																		45	15																		5d019aa3ee8e91e14c82e9a2	183				TRBV4	TRBV4-3	TRBJ2	TRBJ2-1	TRBD2	TRBD2	2019-06-13T00:36:40	2022-08-26T15:56:23.301967
GTCTGACGATCCAGCGCACACAGCAGGGGGACTCGGCCATGTATCTCTGTGCCAGCAGCCCGGGAGGGGGGTGGAACACTGAAGCTTTCTTTGGACAAGGCACCAGACTCACAGTTGTAGAGGACCTGAAAAACGTGTTCCCAGTCAGACTG			T				TRB	TRBV7-2*01	TRBD2*02		TRBJ1-1*01						TGTGCCAGCAGCCCGGGAGGGGGGTGGAACACTGAAGCTTTCTTT	CASSPGGGWNTEAFF																					262				40								235																																																																		45	15																		5d019acaee8e91e14c844e8b	183				TRBV7	TRBV7-2	TRBJ1	TRBJ1-1	TRBD2	TRBD2	2019-06-13T00:37:20	2022-08-26T15:57:35.753127
GGGATTCTGGAGTCGCCCAGCCCCAACCAGACCTCTCTGTACTTCTGTGCCAGCAGTCCCGGAGGTGGTTGGAGTTTACGTGAGCAGTTCTTCGGGCCAGGGACACGGCTCACCGTGCTAGAGGACCTGAACAACGTGTTCCCAGTCAGATGT			T				TRB	TRBV27*01	TRBD1*01		TRBJ2-1*01						TGTGCCAGCAGTCCCGGAGGTGGTTGGAGTTTACGTGAGCAGTTCTTC	CASSPGGGWSLREQFF																					261				25								205																																																																		48	16																		5d019acaee8e91e14c845b23	183				TRBV27	TRBV27	TRBJ2	TRBJ2-1	TRBD1	TRBD1	2019-06-13T00:37:20	2022-08-26T15:57:38.758262
CAGGATCCTGGAGTCGCCCAGCCCCAACCAGACCTCTCTGTACTTCTGTGCCAGCAGTCCCGGAGGTGGTTGGAGTTTACGTGAGCAGTTCTTCGGGCCAGGGACACGGCTCACCGTGCTAGAGGACCTGAACAACGTGTTCCCAGTCAGACAT			T				TRB	TRBV27*01	TRBD1*01		TRBJ2-1*01						TGTGCCAGCAGTCCCGGAGGTGGTTGGAGTTTACGTGAGCAGTTCTTC	CASSPGGGWSLREQFF																					275				25								205																																																																		48	16																		5d019af6ee8e91e14c85915b	183				TRBV27	TRBV27	TRBJ2	TRBJ2-1	TRBD1	TRBD1	2019-06-13T00:38:02	2022-08-26T15:58:51.075365
GAGGATCCTGGAGTCGCCCAGCCCCAACCAGACCTCTCTGTACTTCTGTGCCAGCAGTCCCGGAGGTGGTTGGAGTTTACGTGAGCAGTTCTTCGGGCCAGGGACACGGCTCACGGTCACAGAGGACCTGAACAACGTGTTCCCAGTCAGAATC			T				TRB	TRBV27*01	TRBD1*01		TRBJ2-1*01						TGTGCCAGCAGTCCCGGAGGTGGTTGGAGTTTACGTGAGCAGTTCTTC	CASSPGGGWSLREQFF																					275				25								149																																																																		48	16																		5d019af6ee8e91e14c85c81a	183				TRBV27	TRBV27	TRBJ2	TRBJ2-1	TRBD1	TRBD1	2019-06-13T00:38:02	2022-08-26T15:59:01.713428
TGTCCTTCACCTACACGCCCTGCAGCCAGAAGACTCGGCCCTGTATCTCTGCGCCAGCAGCCCCGGTGGGGGGTGGGGCAATGAGCAGTTCTTCGGGCCAGGGACACGGCTCACCGTGCTAGAGGACCTGAAAAACGTGTTCCCAGTCAGAGTC			T				TRB	TRBV4-3*01	TRBD2*01		TRBJ2-1*01						TGCGCCAGCAGCCCCGGTGGGGGGTGGGGCAATGAGCAGTTCTTC	CASSPGGGWGNEQFF																					286				30								220																																																																		45	15																		5d019af6ee8e91e14c8622de	183				TRBV4	TRBV4-3	TRBJ2	TRBJ2-1	TRBD2	TRBD2	2019-06-13T00:38:02	2022-08-26T15:59:21.501758
GTTCCTTCACCTACACGCCCTGCAGCCAGAAGACTCGGCCCTGTATCTCTGCGCCAGCAGCCCCGGTGGGGGGTGGGGCAATGAGCAGTTCTTCGGGCCAGGGACACGGCTCACCGTGCTAGAGGACCTGAACAAGGTGTTCCCAGTCAGACGA			T				TRB	TRBV4-3*01	TRBD2*01		TRBJ2-1*01						TGCGCCAGCAGCCCCGGTGGGGGGTGGGGCAATGAGCAGTTCTTC	CASSPGGGWGNEQFF																					291				30								220																																																																		45	15																		5d019af6ee8e91e14c865354	183				TRBV4	TRBV4-3	TRBJ2	TRBJ2-1	TRBD2	TRBD2	2019-06-13T00:38:02	2022-08-26T15:59:32.659015
CCCGATCCTGGAGTCGCCCAGCCCCAACCAGACCTCTCTGTACTTCTGTGCCAGCAGTCCCGGAGGTGGTTGGAGTTTACGTGAGCAGTTCTTCGGGCCAGGGACACGGCTCACCGTGCTAGAGGACCTGAAAAACGTGTTCCCAGTCAGATGT			T				TRB	TRBV27*01	TRBD1*01		TRBJ2-1*01						TGTGCCAGCAGTCCCGGAGGTGGTTGGAGTTTACGTGAGCAGTTCTTC	CASSPGGGWSLREQFF																					278				25								205																																																																		48	16																		5d019af6ee8e91e14c86824d	183				TRBV27	TRBV27	TRBJ2	TRBJ2-1	TRBD1	TRBD1	2019-06-13T00:38:02	2022-08-26T15:59:43.213498
CAAGATCCTGGAGTCGCCCAGCCCCAACCAGACCTCTCTGTACTTCTGTGCCAGCAGTCCCGGAGGTGGTTGGAGTTTACGTGAGCAGTTCTTCGGGCCAGGGACACGGCTCACCGTGCTAGAGGCCCTGAACAACGTGTTCCCAGTCAGACGA			T				TRB	TRBV27*01	TRBD1*01		TRBJ2-1*01						TGTGCCAGCAGTCCCGGAGGTGGTTGGAGTTTACGTGAGCAGTTCTTC	CASSPGGGWSLREQFF																					275				25								205																																																																		48	16																		5d019b20ee8e91e14c873a17	183				TRBV27	TRBV27	TRBJ2	TRBJ2-1	TRBD1	TRBD1	2019-06-13T00:38:45	2022-08-26T16:00:28.532364
GGGGATCCTGGAGTCGCCCAGCCCCAACCAGACCTCTCTGTACTTCTGTGCCAGCAGTCCCGGAGGTGGTTGGAGTTTACGTGAGCAGTTCTTCGGGCCAGGGACACGGCTCACCGTGCTAGAGGACCTGAACAAGGTGTTCCCAGTCAGAATG			T				TRB	TRBV27*01	TRBD1*01		TRBJ2-1*01						TGTGCCAGCAGTCCCGGAGGTGGTTGGAGTTTACGTGAGCAGTTCTTC	CASSPGGGWSLREQFF																					275				25								205																																																																		48	16																		5d019b6fee8e91e14c89daeb	183				TRBV27	TRBV27	TRBJ2	TRBJ2-1	TRBD1	TRBD1	2019-06-13T00:40:05	2022-08-26T16:02:58.123302
GGGTGACGATCCAGCGCACAGAGCAGGGGGACTCGGCCATGTATCTCTGTGCCAGCAGCCCGGGAGGGGGGTGGAACACTGAAGCTTTCTTTGGACAAGGCACCAGACTCACAGTTGTAGAGGACCTGAACAACGTGTTCCCAGTCAGACAA			T				TRB	TRBV7-9*01	TRBD2*02		TRBJ1-1*01						TGTGCCAGCAGCCCGGGAGGGGGGTGGAACACTGAAGCTTTCTTT	CASSPGGGWNTEAFF																					260				40								235																																																																		45	15																		5d019b9aee8e91e14c8c097e	183				TRBV7	TRBV7-9	TRBJ1	TRBJ1-1	TRBD2	TRBD2	2019-06-13T00:40:46	2022-08-26T16:04:58.680107
GACTGACGATTCCAGCGCACAGAGCAGGGGGACTCGGCCATGTATCTCTGTGCCAGCAGCCCCGGAGGGGGATGGTATGGCTACACCTTCGGTTCGGGGACCAGGTTAACCGTTGTAGAGGACCTGAACAACGTGTTCCCAAGAGCGCCG			T				TRB	TRBV7-9*01	TRBD1*01		TRBJ1-2*01						TGTGCCAGCAGCCCCGGAGGGGGATGGTATGGCTACACCTTC	CASSPGGGWYGYTF																					250				30								215																																																																		42	14																		5d021fb08c089b3735c996fa	182				TRBV7	TRBV7-9	TRBJ1	TRBJ1-2	TRBD1	TRBD1	2019-06-13T10:04:25	2022-08-27T15:27:52.244283
TACTGACGATTCAGCGCACAGAGCAGGGGGACTCGGCCATGTATCTCTGTGCCAGCAGCCCCGGGGGTGGCTGGGGGTACGGCACTGAAGCTTTCTTTGGACAAGGCACTAGACTCACAGTTGTAGAGGACCTGAACAACGTGTTCCCAATGAGTTCA			T				TRB	TRBV7-9*01	TRBD2*01		TRBJ1-1*01						TGTGCCAGCAGCCCCGGGGGTGGCTGGGGGTACGGCACTGAAGCTTTCTTT	CASSPGGGWGYGTEAFF																					246				34								206																																																																		51	17																		5d026aa7737304c42395c92e	190				TRBV7	TRBV7-9	TRBJ1	TRBJ1-1	TRBD2	TRBD2	2019-06-13T15:24:15	2022-08-28T03:37:03.033134
TTATGAAGATCCAGCGCACACAGCAGGGGGACTCGGCCATGTATCTCTGTGCCAGCAGCCCCGGGGGGGGCTGGGGGTACGGCACTGAAGCTTTCTTTGGACAAGGCACCAGACTCACAGTTGTAGAGGACCTGAAAAAGGTGTTCCCAATGAGTTAA			T				TRB	TRBV7-9*01	TRBD2*01		TRBJ1-1*01						TGTGCCAGCAGCCCCGGGGGGGGCTGGGGGTACGGCACTGAAGCTTTCTTT	CASSPGGGWGYGTEAFF																					252				40								220																																																																		51	17																		5d026b57737304c4239b55d6	190				TRBV7	TRBV7-9	TRBJ1	TRBJ1-1	TRBD2	TRBD2	2019-06-13T15:27:08	2022-08-28T03:43:16.541898
TGTTGGAGATCCAGCGCACAGAGCTGCGGGACTCGGCCATGTACCGCTGCGCCAGCAGCCCCGGGGGGGGGTGGGGCAATCAGCCCAAGCATTTTGGTGATGGGACTCGACTCTCCATCCTAGAGGACCTGAACAACGTGTTCCCAATGAGTACC			T				TRB	TRBV7-9*01	TRBD2*01		TRBJ1-5*01						TGCGCCAGCAGCCCCGGGGGGGGGTGGGGCAATCAGCCCAAGCATTTT	CASSPGGGWGNQPKHF																					215				40								226																																																																		48	16																		5d026b86737304c4239de781	190				TRBV7	TRBV7-9	TRBJ1	TRBJ1-5	TRBD2	TRBD2	2019-06-13T15:27:54	2022-08-28T03:47:04.693910
CTCTGACGATTCAGCGCACAGAGCAGGGGGACTCGGCCATGTATCTCTGTGCCAGCAGCCCCGGGGGGGGCTGGGGGTACGGCACTGAAGCTTTCTTTGGACAAGGCACCAGACTCACAGTTGTAGAGGACCTGAACAACGTGTTCCCAATGAGTTCC			T				TRB	TRBV7-6*01	TRBD2*01		TRBJ1-1*01						TGTGCCAGCAGCCCCGGGGGGGGCTGGGGGTACGGCACTGAAGCTTTCTTT	CASSPGGGWGYGTEAFF																					253				40								220																																																																		51	17																		5d026b87737304c4239e4323	190				TRBV7	TRBV7-6	TRBJ1	TRBJ1-1	TRBD2	TRBD2	2019-06-13T15:27:54	2022-08-28T03:47:35.121683
AAGCAAGATCCAGCCTGCAAAGCAGCGGGACTCGGCCATGTATCGCTGTGCCAGCAGCCCCGGGGGGGGGTGGGGCAATCAGCCCCAGCATTTTGGTGATGGGACTCGACTCTCCATCCTAGAGGACCTGAAAAACGTGTTCCCAATGAGTAGT			T				TRB	TRBV11-1*01	TRBD2*01		TRBJ1-5*01						TGTGCCAGCAGCCCCGGGGGGGGGTGGGGCAATCAGCCCCAGCATTTT	CASSPGGGWGNQPQHF																					205				40								240																																																																		48	16																		5d026c32737304c423a35c8d	190				TRBV11	TRBV11-1	TRBJ1	TRBJ1-5	TRBD2	TRBD2	2019-06-13T15:30:49	2022-08-28T03:54:47.916196
TTTTGACGATCCAGCGCACACAGCAGGAGGACTCGGCCGTGTATCTCTGTGCCAGCAGCCCCGGGGGGGGCTGGGGGTACGGCACTGAAGCTTTCTTTGGACAAGGCACCAGACTCACAGTTGTAGAGGACCTGAACAACGTGTTCCCAATGAGTGCG			T				TRB	TRBV7-2*01	TRBD2*01		TRBJ1-1*01						TGTGCCAGCAGCCCCGGGGGGGGCTGGGGGTACGGCACTGAAGCTTTCTTT	CASSPGGGWGYGTEAFF																					280				40								220																																																																		51	17																		5d026c34737304c423a42ea2	190				TRBV7	TRBV7-2	TRBJ1	TRBJ1-1	TRBD2	TRBD2	2019-06-13T15:30:49	2022-08-28T03:56:00.254928
ATATGAAGATCCAGCGCACATAGCAGCGGGACTCGGCCATGTATCGCTGTGCCAGCAGCCCCGGGGGGGGGTGGGGCAATCAGCCCCAGCATTTTGGTGATGGGACTCGACTCTCCATCCTAGAGGACCTGAACAACGTGTTCCCAATGAGTATT			T				TRB	TRBV7-6*01	TRBD2*01		TRBJ1-5*01						TGTGCCAGCAGCCCCGGGGGGGGGTGGGGCAATCAGCCCCAGCATTTT	CASSPGGGWGNQPQHF																					252				40								240																																																																		48	16																		5d026c8b737304c423a727a4	190				TRBV7	TRBV7-6	TRBJ1	TRBJ1-5	TRBD2	TRBD2	2019-06-13T15:32:15	2022-08-28T04:00:02.515631
GGGTGACGATTCAGCGCACAGAGCAGCGGGACTCGGCCATGTATCTCTGTGCCAGCAGCCCCGGGGGGGGCTGGGGGTACGGCACTGAAGCTTTCTTTGGACAAGGCACCAGACTCACAGTTGTAGAGGACCTGAAAAACGTGTTCCCAATGAGTACG			T				TRB	TRBV7-6*01	TRBD2*01		TRBJ1-1*01						TGTGCCAGCAGCCCCGGGGGGGGCTGGGGGTACGGCACTGAAGCTTTCTTT	CASSPGGGWGYGTEAFF																					252				40								220																																																																		51	17																		5d026ce0737304c423a956a1	190				TRBV7	TRBV7-6	TRBJ1	TRBJ1-1	TRBD2	TRBD2	2019-06-13T15:33:40	2022-08-28T04:02:59.100854
ATGTGGAGATCCAGCGCACAGGGCAGCGGGACTCGGCCATGTATCGCTGTGCCAGCAGCCCCGGGGGGGGGTGGGGCAATCAGCCCAAGCATTTTGGTGATGGGACTCGACTCTCCATCCTAGAGGACCTGAACAACGTGTTCCCAATGAGTACC			T				TRB	TRBV7-6*01	TRBD2*01		TRBJ1-5*01						TGTGCCAGCAGCCCCGGGGGGGGGTGGGGCAATCAGCCCAAGCATTTT	CASSPGGGWGNQPKHF																					246				40								226																																																																		48	16																		5d026d5f737304c423ada67e	190				TRBV7	TRBV7-6	TRBJ1	TRBJ1-5	TRBD2	TRBD2	2019-06-13T15:35:48	2022-08-28T04:08:27.885498
ATGTGACGATTCAGCGCACAGAGCAGGGGGACTCGGCCATGTATCTCTGTGCCAGCAGCCCCGGGGGGGGCTGGGGGTACGGCACTGAAGCTTTCTTTGGACAAGGCACCAGACTCACAGTTGTAGAGGACCTGAACAAGGTGTTCCCAATGAGTATC			T				TRB	TRBV7-9*01	TRBD2*01		TRBJ1-1*01						TGTGCCAGCAGCCCCGGGGGGGGCTGGGGGTACGGCACTGAAGCTTTCTTT	CASSPGGGWGYGTEAFF																					246				40								220																																																																		51	17																		5d026d8a737304c423af69b3	190				TRBV7	TRBV7-9	TRBJ1	TRBJ1-1	TRBD2	TRBD2	2019-06-13T15:36:31	2022-08-28T04:10:43.151946
GGGTGGCGATCCAGCGCACAGAGCAGCGGGACTCGGCCATGTATCGCTGTGCCAGCAGCCCCGGGGGGGGGTGGGGCAATCAGCCCCAGCATTTTGGTGATGGGACTCGACTCTCCATCCTAGAGGACCTGAAAAACGTGTTCCCAATGAGTTGT			T				TRB	TRBV7-6*01	TRBD2*01		TRBJ1-5*01						TGTGCCAGCAGCCCCGGGGGGGGGTGGGGCAATCAGCCCCAGCATTTT	CASSPGGGWGNQPQHF																					266				40								240																																																																		48	16																		5d026d8a737304c423afa397	190				TRBV7	TRBV7-6	TRBJ1	TRBJ1-5	TRBD2	TRBD2	2019-06-13T15:36:31	2022-08-28T04:11:00.340907
GGATGACGATTCAGCGCACAGAGCAGGGGGACTCGGCCATGTATCTCTGTGCCAGCAGCCCCGGGGGGGGCTGGGGGTACGGCACTGAAGCTTTCTTTGGACAAGGCACCAGACTCACAGTTGTAGAGGACCTGAAAAACGTGTTCCCAATGAGTCAA			T				TRB	TRBV7-6*01	TRBD2*01		TRBJ1-1*01						TGTGCCAGCAGCCCCGGGGGGGGCTGGGGGTACGGCACTGAAGCTTTCTTT	CASSPGGGWGYGTEAFF																					238				40								220																																																																		51	17																		5d026d8b737304c423b03c1b	190				TRBV7	TRBV7-6	TRBJ1	TRBJ1-1	TRBD2	TRBD2	2019-06-13T15:36:31	2022-08-28T04:11:47.870379
TTTTGGCGATCCAGCGCACAGAGCAGGGGACTCGGCCATGTATCTCTGTGCCAGCAGCCCCGGGGGGGGCTGGGGGTACGGCACTGAAGCTTTCTTTGGACAAGGCACCAGACTCACAGTTGTAGAGGACCTGAACAACGTGTTCCCAATGAGTACT			T				TRB	TRBV7-9*01	TRBD2*01		TRBJ1-1*01						TGTGCCAGCAGCCCCGGGGGGGGCTGGGGGTACGGCACTGAAGCTTTCTTT	CASSPGGGWGYGTEAFF																					254				40								220																																																																		51	17																		5d026db2737304c423b164ec	190				TRBV7	TRBV7-9	TRBJ1	TRBJ1-1	TRBD2	TRBD2	2019-06-13T15:37:11	2022-08-28T04:13:19.620077
GAGTGACGATTCAGCGCACAGAGCAGGGGGACTCGGCCATGTATCTCTGTGCCAGCAGCCCCGGGGGGGGCTGGGGGTACGGCACTGAAGCTTTCTTTGGACAAGGCACCAGACTCACAGTTGTAGAGGACCTGAACAAGGTGTTCCCAATGAGTCAA			T				TRB	TRBV7-9*01	TRBD2*01		TRBJ1-1*01						TGTGCCAGCAGCCCCGGGGGGGGCTGGGGGTACGGCACTGAAGCTTTCTTT	CASSPGGGWGYGTEAFF																					246				40								220																																																																		51	17																		5d026ddd737304c423b32595	190				TRBV7	TRBV7-9	TRBJ1	TRBJ1-1	TRBD2	TRBD2	2019-06-13T15:37:54	2022-08-28T04:15:39.206061
ATTTGACGATTCAGCGCACAGAGCAGCGGGACTCGGCCATGTATCGCTGTGCCAGCAGCCCCGGGGGGGGGTGGGGCAATCAGCCCCAGCATTTTGGTGATGGGACTCGACTCTCCATCCTAGAGGACCTGAACAACGTGTTCCCAATGAGTCAT			T				TRB	TRBV7-6*01	TRBD2*01		TRBJ1-5*01						TGTGCCAGCAGCCCCGGGGGGGGGTGGGGCAATCAGCCCCAGCATTTT	CASSPGGGWGNQPQHF																					266				40								240																																																																		48	16																		5d026e09737304c423b44ae2	190				TRBV7	TRBV7-6	TRBJ1	TRBJ1-5	TRBD2	TRBD2	2019-06-13T15:38:37	2022-08-28T04:17:15.735159
GTCTGGCGATCCAGCGCACAGAGCAGCGGGACTCGGCCATGTATCGCTGTGCCAGCAGCCCCGGGGGGGGGTGGGGCAATCAGCCCCAGCATTTTGGTGATGGGACTCGACTCTCCATCCTAGAGGACCTGAACAAGGTGTTCCCAATGAGTTTC			T				TRB	TRBV7-6*01	TRBD2*01		TRBJ1-5*01						TGTGCCAGCAGCCCCGGGGGGGGGTGGGGCAATCAGCCCCAGCATTTT	CASSPGGGWGNQPQHF																					276				40								240																																																																		48	16																		5d026eb1737304c423ba2d34	190				TRBV7	TRBV7-6	TRBJ1	TRBJ1-5	TRBD2	TRBD2	2019-06-13T15:41:26	2022-08-28T04:24:24.258856
ATCTGACGATTCAGCGCACAGAGCAGCGGGACTCGGCCATGTATCGCTGTGCCAGCAGCCCCGGGGGGGGGTGGGGCAATCAGCCCCAGCATTTTGGTGATGGGACTCGACTCTCCATCCTAGAGGACCTGAACAAGGTGTTCCCAATGAGTATT			T				TRB	TRBV7-6*01	TRBD2*01		TRBJ1-5*01						TGTGCCAGCAGCCCCGGGGGGGGGTGGGGCAATCAGCCCCAGCATTTT	CASSPGGGWGNQPQHF																					276				40								240																																																																		48	16																		5d026ed2737304c423bbb883	190				TRBV7	TRBV7-6	TRBJ1	TRBJ1-5	TRBD2	TRBD2	2019-06-13T15:42:05	2022-08-28T04:26:16.903714
CCATAACGATCAGCGCACAGAGCAGCGGGACTCGGCCATGTATCGCTGTGCCAGCAGCCCCGGGGGGGGGTGGACAGATACGCAGTATTTTGGCCCAGGCACCCGGCTGACAGTGCTCGAGGACCTGAAAAACGTGTTCCCAGTCAGACCT			T				TRB	TRBV7-6*01	TRBD2*01		TRBJ2-3*01						TGTGCCAGCAGCCCCGGGGGGGGGTGGACAGATACGCAGTATTTT	CASSPGGGWTDTQYF																					253				40								230																																																																		45	15																		5d01fdd8a337daf7ac903d07	193				TRBV7	TRBV7-6	TRBJ2	TRBJ2-3	TRBD2	TRBD2	2019-06-13T07:39:58	2022-08-27T09:47:44.694903
CGTTGGCGATCCAGCGCACAGAGCAGCGGGACTCGGCCATGTATCGCTGTGCCAGCAGCCCCGGGGGGGGGTGGACAGATACGCAGTATTTTGGCCCAGGCACCCGGCTGACAGTGCTCGAGGACCTGAACAAGGTGTTCCCAGTCAGACAT			T				TRB	TRBV7-6*01	TRBD2*01		TRBJ2-3*01						TGTGCCAGCAGCCCCGGGGGGGGGTGGACAGATACGCAGTATTTT	CASSPGGGWTDTQYF																					266				40								230																																																																		45	15																		5d01ff80a337daf7aca059c8	193				TRBV7	TRBV7-6	TRBJ2	TRBJ2-3	TRBD2	TRBD2	2019-06-13T07:47:00	2022-08-27T10:03:16.793776
GGGCCTTCACCTACACGCCCTGCAGCCAGAAGACTCGGCCCTGTATCTCTGCGCCAGCAGCCCAGGGGGCGGTTGGTCAGATACGCAGTATTTTGGCCCAGGCACCCGGCTGACAGTGCTCGAGGACCTGAACAAGGTGTTCCCAATGAGTAGA			T				TRB	TRBV4-1*01	TRBD1*01		TRBJ2-3*01						TGCGCCAGCAGCCCAGGGGGCGGTTGGTCAGATACGCAGTATTTT	CASSPGGGWSDTQYF																					282				30								225																																																																		45	15																		5d0245ffa9fc1a01a4a54078	220				TRBV4	TRBV4-1	TRBJ2	TRBJ2-3	TRBD1	TRBD1	2019-06-13T12:47:52	2022-08-27T21:28:35.791981
CAACCTTCACCTACACGCCCTGCAGCCAGAAGACTCGGCCCTGTATCTCTGCGCCAGCAGCCCAGGGGGCGGTTGGTCAGATACGCAGTATTTTGGCCCAGGCACCCGGCTGACAGTGCTCGAGGACCTGAACAAGGTGTTCCCAATGAGTAAA			T				TRB	TRBV4-1*01	TRBD1*01		TRBJ2-3*01						TGCGCCAGCAGCCCAGGGGGCGGTTGGTCAGATACGCAGTATTTT	CASSPGGGWSDTQYF																					292				30								225																																																																		45	15																		5d024628a9fc1a01a4a6764d	220				TRBV4	TRBV4-1	TRBJ2	TRBJ2-3	TRBD1	TRBD1	2019-06-13T12:48:30	2022-08-27T21:30:04.195770
GTGCCTTCACCTACACGCCCTGCAGCCAGAAGACTCGGCCCTGTATCTCTGCGCCAGCAGCCCAGGGGGCGGTTGGTCAGATACGCAGTATTTTGGCCAAGGCACCCGGCTGACAGTGCTCGAGGACCTGAAAAACGTGTTCCCAATGAGTTTG			T				TRB	TRBV4-1*01	TRBD1*01		TRBJ2-3*01						TGCGCCAGCAGCCCAGGGGGCGGTTGGTCAGATACGCAGTATTTT	CASSPGGGWSDTQYF																					282				30								211																																																																		45	15																		5d02467ca9fc1a01a4a8ee58	220				TRBV4	TRBV4-1	TRBJ2	TRBJ2-3	TRBD1	TRBD1	2019-06-13T12:49:54	2022-08-27T21:33:02.882994
CGCCCTTCACCTACACGCCCTGCAGCCAGAAGACTCGGCCCTGTATCTCTGCGCCAGCAGCCCAGGGGGCGGTTGGTCAGATACGCAGTATTTTGGCCCAGGCACCCGGCTGACAGTGCTCGAGGACCTGAACAACGTGTTCCCAATGAGTGCA			T				TRB	TRBV4-1*01	TRBD1*01		TRBJ2-3*01						TGCGCCAGCAGCCCAGGGGGCGGTTGGTCAGATACGCAGTATTTT	CASSPGGGWSDTQYF																					282				30								225																																																																		45	15																		5d0246a5a9fc1a01a4aaa359	220				TRBV4	TRBV4-1	TRBJ2	TRBJ2-3	TRBD1	TRBD1	2019-06-13T12:50:35	2022-08-27T21:35:08.410877
GAGCCTTCACCTACACGCCCTGCAGCCAGAAGACTCGGCCCTGTATCTCTGCGCCAGCAGCCCAGGGGGCGGTTGGTCAGATACGCAGTATTTTGGCCCAGGCACCCGGCTGACAGTGCTCGAGGACCTGAACAACGTGTTCCCAATGAGTATG			T				TRB	TRBV4-1*01	TRBD1*01		TRBJ2-3*01						TGCGCCAGCAGCCCAGGGGGCGGTTGGTCAGATACGCAGTATTTT	CASSPGGGWSDTQYF																					282				30								225																																																																		45	15																		5d0246a5a9fc1a01a4ab1871	220				TRBV4	TRBV4-1	TRBJ2	TRBJ2-3	TRBD1	TRBD1	2019-06-13T12:50:35	2022-08-27T21:35:39.642195
GAGCCTTCACCTACACGCCCTGCAGCCAGAAGACTCGGCCCTGTATCTCTGCGCCAGCAGCCCAGGGGGCGGTTGGTCAGATACGCAGTATTTTGGCCCAGGCACCCGGCTGACAGTGCTCGAGGACCTGAACAAGGTGTTCCCAATGAGTATA			T				TRB	TRBV4-1*01	TRBD1*01		TRBJ2-3*01						TGCGCCAGCAGCCCAGGGGGCGGTTGGTCAGATACGCAGTATTTT	CASSPGGGWSDTQYF																					282				30								225																																																																		45	15																		5d0246d1a9fc1a01a4ad3751	220				TRBV4	TRBV4-1	TRBJ2	TRBJ2-3	TRBD1	TRBD1	2019-06-13T12:51:18	2022-08-27T21:38:17.739711
AGACCTTCACCTACACGCCCTGCAGCCAGAAGACTCGGCCCTGTATCTCTGCGCCAGCAGCCCAGGGGGCGGTTGGTCAGATACGCAGTATTTTGGCCCAGGCACCCGGCTGACAGTGCTCGAGGACCTGAACAACGTGTTCCCAATGAGTGTC			T				TRB	TRBV4-1*01	TRBD1*01		TRBJ2-3*01						TGCGCCAGCAGCCCAGGGGGCGGTTGGTCAGATACGCAGTATTTT	CASSPGGGWSDTQYF																					287				30								225																																																																		45	15																		5d0246f9a9fc1a01a4adb2f5	220				TRBV4	TRBV4-1	TRBJ2	TRBJ2-3	TRBD1	TRBD1	2019-06-13T12:51:59	2022-08-27T21:38:48.157636
AATCCTTCACCTACACGCCCTGCAGCCAGAAGACTCGGCCCTGTATCTCTGCGCCAGCAGCCCAGGGGGCGGTTGGTCAGATACGCAGTATTTTGGCCCAGGCACCCGGCTGACAGTGCTCGAGGACCTGAACAAGGTGTTCCCAATGAGTCAC			T				TRB	TRBV4-3*01	TRBD1*01		TRBJ2-3*01						TGCGCCAGCAGCCCAGGGGGCGGTTGGTCAGATACGCAGTATTTT	CASSPGGGWSDTQYF																					287				30								225																																																																		45	15																		5d0246faa9fc1a01a4ae5a28	220				TRBV4	TRBV4-3	TRBJ2	TRBJ2-3	TRBD1	TRBD1	2019-06-13T12:51:59	2022-08-27T21:39:32.593958
ACCATTCTGGAGTCCGCCAGCACCAACCAGACATCTATGTACCTCTGCGCCAGCAGCCCAGGGGGCGGTTGGTCAGATACGCAGTATTTTGGCCCAGGCACCCGGCTGACAGTGCTCGAGGACCTGAACAACGTGTTCCCAATGAGTGGA			T				TRB	TRBV28*01	TRBD1*01		TRBJ2-3*01						TGCGCCAGCAGCCCAGGGGGCGGTTGGTCAGATACGCAGTATTTT	CASSPGGGWSDTQYF																					251				45								225																																																																		45	15																		5d024728a9fc1a01a4af86dd	220				TRBV28	TRBV28	TRBJ2	TRBJ2-3	TRBD1	TRBD1	2019-06-13T12:52:45	2022-08-27T21:40:43.587436
GTGCCTTCACCTACACGCCCTGCAGCCAGAAGACTCGGCCCTGTATCTCTGCGCCAGCAGCCCAGGGGGCGGTTGGTCAGATACGCAGTATTTTGGCCCAGGCACCCGGCTGACAGTGCTCGAGGACCTGAACAACGTGTTCCCAATGAGTCGT			T				TRB	TRBV4-1*01	TRBD1*01		TRBJ2-3*01						TGCGCCAGCAGCCCAGGGGGCGGTTGGTCAGATACGCAGTATTTT	CASSPGGGWSDTQYF																					282				30								225																																																																		45	15																		5d024751a9fc1a01a4b1d07e	220				TRBV4	TRBV4-1	TRBJ2	TRBJ2-3	TRBD1	TRBD1	2019-06-13T12:53:27	2022-08-27T21:42:54.063012
GGGCCTTCACCTACACGCCCTGCAGCCAGAAGACTCGGCCCTGTATCTCTGCGCCAGCAGCCCAGGGGGCGGTTGGTCAGATACGCAGTATTTTGGCCCAGGCACCCGGCTGACAGTGCTCGAGGACCTGAACAAGGTGTTCCCAATGAGTCCA			T				TRB	TRBV4-1*01	TRBD1*01		TRBJ2-3*01						TGCGCCAGCAGCCCAGGGGGCGGTTGGTCAGATACGCAGTATTTT	CASSPGGGWSDTQYF																					282				30								225																																																																		45	15																		5d024779a9fc1a01a4b218f0	220				TRBV4	TRBV4-1	TRBJ2	TRBJ2-3	TRBD1	TRBD1	2019-06-13T12:54:09	2022-08-27T21:43:10.166133
AGCCCTTCACCTACACACCCTGCAGCCAGAAGACTCGGCCCTGTATCTCTGCGCCAGCAGCCCAGGGGGCGGTTGGTCAGATACGCAGTATTTTGGCCCAGGCACCCGGCTGACAGTGCTCGAGGACCTGAACAACGTGTTCCCAATGAGTCCC			T				TRB	TRBV4-3*01	TRBD1*01		TRBJ2-3*01						TGCGCCAGCAGCCCAGGGGGCGGTTGGTCAGATACGCAGTATTTT	CASSPGGGWSDTQYF																					296				30								225																																																																		45	15																		5d024779a9fc1a01a4b26cb6	220				TRBV4	TRBV4-3	TRBJ2	TRBJ2-3	TRBD1	TRBD1	2019-06-13T12:54:09	2022-08-27T21:43:29.212920
AAACCTTCACCTACACGCCCTGCAGCCAGAAGACTCGGCCCTGTATCTCTGCGCCAGCAGCCCAGGGGGCGGTTGGTCAGATACGCAGTATTTTGGCCCAGGCACCCGGCTGACAGTGCTCGAGGACCTGAACAACGTGTTCCCAATGAGTTGT			T				TRB	TRBV4-1*01	TRBD1*01		TRBJ2-3*01						TGCGCCAGCAGCCCAGGGGGCGGTTGGTCAGATACGCAGTATTTT	CASSPGGGWSDTQYF																					297				30								225																																																																		45	15																		5d0247a5a9fc1a01a4b37f19	220				TRBV4	TRBV4-1	TRBJ2	TRBJ2-3	TRBD1	TRBD1	2019-06-13T12:54:53	2022-08-27T21:44:27.582740
GTGCCTTCACCTACACACCCTGCAGCCAGAAGACTCGGCCCTGTATCTCTGCGCCAGCAGCCCAGGGGGCGGTTGGTCAGATACGCAGTATTTTGGCCCAGGCACCCGGCTGACAGTGCTCGAGGACCTGAAAAACGTGTTCCCAATGAGTTTA			T				TRB	TRBV4-3*01	TRBD1*01		TRBJ2-3*01						TGCGCCAGCAGCCCAGGGGGCGGTTGGTCAGATACGCAGTATTTT	CASSPGGGWSDTQYF																					296				30								225																																																																		45	15																		5d0247d3a9fc1a01a4b51b6f	220				TRBV4	TRBV4-3	TRBJ2	TRBJ2-3	TRBD1	TRBD1	2019-06-13T12:55:37	2022-08-27T21:46:04.186222
GGTCCTTCACCTACACGCCCTGCAGCCAGAAGACTCGGCCCTGTATCTCTGCGCCAGCAGCCCAGGGGGCGGTTGGTCAGATACGCAGTATTTTGGCCCAGGCACCCGGCTGACAGTGCTCGAGGACCTGAACAACGTGTTCCCAATGAGTCAA			T				TRB	TRBV4-3*01	TRBD1*01		TRBJ2-3*01						TGCGCCAGCAGCCCAGGGGGCGGTTGGTCAGATACGCAGTATTTT	CASSPGGGWSDTQYF																					287				30								225																																																																		45	15																		5d024829a9fc1a01a4b8e84a	220				TRBV4	TRBV4-3	TRBJ2	TRBJ2-3	TRBD1	TRBD1	2019-06-13T12:57:03	2022-08-27T21:49:36.087840
CTGCCTTCACCTACACACCCTGCAGCCAGAAGACTCGGCCCTGTATCTCTGCGCCAGCAGCCCAGGGGGCGGTTGGTCAGATACGCAGTATTTTGGCCCAGGCACCCGGCTGACAGTGCTCGAGGACCTGAACAACGTGTTCCCAATGAGTTTC			T				TRB	TRBV4-3*01	TRBD1*01		TRBJ2-3*01						TGCGCCAGCAGCCCAGGGGGCGGTTGGTCAGATACGCAGTATTTT	CASSPGGGWSDTQYF																					296				30								225																																																																		45	15																		5d024829a9fc1a01a4b905ce	220				TRBV4	TRBV4-3	TRBJ2	TRBJ2-3	TRBD1	TRBD1	2019-06-13T12:57:03	2022-08-27T21:49:42.287676
TGTCCTTCACCTACACGCCCTGCAGCCAGAAGACTCGGCCCTGTATCTCTGCGCCAGCAGCCCAGGGGGCGGTTGGTCAGATACGCAGTATTTTGGCCCAGGCACCCGGCTGACAGTGCTCGAGGACCTGAACAACGTGTTCCCAATGAGTTGT			T				TRB	TRBV4-3*01	TRBD1*01		TRBJ2-3*01						TGCGCCAGCAGCCCAGGGGGCGGTTGGTCAGATACGCAGTATTTT	CASSPGGGWSDTQYF																					287				30								225																																																																		45	15																		5d024829a9fc1a01a4b930a1	220				TRBV4	TRBV4-3	TRBJ2	TRBJ2-3	TRBD1	TRBD1	2019-06-13T12:57:03	2022-08-27T21:49:51.036260
CGGCCTTCACCTACACGCCCTGCAGCCAGAAGACTCGGCCCTGTATCTCTGCGCCAGCAGCCCAGGGGGCGGTTGGTCAGATACGCAGTATTTTGGCCCAGGCACCCGGCTGACAGTGCTCGAGGACCTGAACAACGTGTTCCCAATGAGTCCC			T				TRB	TRBV4-1*01	TRBD1*01		TRBJ2-3*01						TGCGCCAGCAGCCCAGGGGGCGGTTGGTCAGATACGCAGTATTTT	CASSPGGGWSDTQYF																					282				30								225																																																																		45	15																		5d02487ba9fc1a01a4bba552	220				TRBV4	TRBV4-1	TRBJ2	TRBJ2-3	TRBD1	TRBD1	2019-06-13T12:58:26	2022-08-27T21:52:17.276003
GGGCCTTCACCTACACGCCCTGCAGCCAGAAGACTCGGCCCTGTATCTCTGCGCCAGCAGCCCAGGGGGCGGTTGGTCAGATACGCAGTATTTTGGCCCAGGCACCCGGCTGACAGTGCTCGAGGACCTGAACAAGGTGTTCCCAATGAGTCTA			T				TRB	TRBV4-1*01	TRBD1*01		TRBJ2-3*01						TGCGCCAGCAGCCCAGGGGGCGGTTGGTCAGATACGCAGTATTTT	CASSPGGGWSDTQYF																					282				30								225																																																																		45	15																		5d02487ba9fc1a01a4bc3225	220				TRBV4	TRBV4-1	TRBJ2	TRBJ2-3	TRBD1	TRBD1	2019-06-13T12:58:26	2022-08-27T21:52:52.648391
GCGCCTTCACCTACACGCCCTGCAGCCAGAAGACTCGGCCCTGTATCTCTGCGCCAGCAGCCCAGGGGGCGGTTGGTCAGATACGCAGTATTTTGGCCCAGGCACCCGGCTGACAGTGCTCGAGGACCTGAACAACGTGTTCCCAATGAGTTTC			T				TRB	TRBV4-1*01	TRBD1*01		TRBJ2-3*01						TGCGCCAGCAGCCCAGGGGGCGGTTGGTCAGATACGCAGTATTTT	CASSPGGGWSDTQYF																					282				30								225																																																																		45	15																		5d0248a6a9fc1a01a4bcbb22	220				TRBV4	TRBV4-1	TRBJ2	TRBJ2-3	TRBD1	TRBD1	2019-06-13T12:59:08	2022-08-27T21:53:36.563852
AATCCTTCACCTACACACCCTGCAGCCAGAAGACTCGGCCCTGTATCTCTGCGCCAGCAGCCCAGGGGGCGGTTGGTCAGATACGCAGTATTTTGGCCCAGGCACCCGGCTGACAGTGCTCGAGGACCTGAACAACGTGTTCCCAATGAGTCGC			T				TRB	TRBV4-3*01	TRBD1*01		TRBJ2-3*01						TGCGCCAGCAGCCCAGGGGGCGGTTGGTCAGATACGCAGTATTTT	CASSPGGGWSDTQYF																					301				30								225																																																																		45	15																		5d0248cfa9fc1a01a4be8b44	220				TRBV4	TRBV4-3	TRBJ2	TRBJ2-3	TRBD1	TRBD1	2019-06-13T12:59:48	2022-08-27T21:55:55.281967
TTACCTTCACCTACACACCCTGCAGCCAGAAGACTCTGCCCTGTATCTCTGCGCCAGCAGCCCAGGGGGCGGTTGGTCAGATACGCAGTATTTTGGCCCAGGCACCCGGCTGACAGTGCTCGAGGACCTGAACAAGGTGTTCCCAATGAGTTAG			T				TRB	TRBV4-3*01	TRBD1*01		TRBJ2-3*01						TGCGCCAGCAGCCCAGGGGGCGGTTGGTCAGATACGCAGTATTTT	CASSPGGGWSDTQYF																					282				30								225																																																																		45	15																		5d0248f9a9fc1a01a4bfe6ae	220				TRBV4	TRBV4-3	TRBJ2	TRBJ2-3	TRBD1	TRBD1	2019-06-13T13:00:30	2022-08-27T21:57:50.013009
TGCACTTCACCTACACGCCCTGCAGCCAGAAGACTCGGCCCTGTATCTCTGCGCCAGCAGCCCAGGGGGCGGTTGGTCAGATACGCAGTATTTTGGCCCAGGCACCCGGCTGACAGTGCTCGAGGACCTGAAAAAGGTGTTCCCAATGAGTCAA			T				TRB	TRBV4-1*01	TRBD1*01		TRBJ2-3*01						TGCGCCAGCAGCCCAGGGGGCGGTTGGTCAGATACGCAGTATTTT	CASSPGGGWSDTQYF																					277				30								225																																																																		45	15																		5d024925a9fc1a01a4c1718d	220				TRBV4	TRBV4-1	TRBJ2	TRBJ2-3	TRBD1	TRBD1	2019-06-13T13:01:15	2022-08-27T21:59:52.831632
ATGCCTTCACCTACACGCCCTGCAGCCAGAAGACTCGGCCCTGTATCTCTGCGCCAGCAGCCCAGGGGGCGGTTGGTCAGATACGCAGTATTTTGGCCCAGGCACCCGGCTGACAGTGCTCGAGGACCTGAAAAAGGTGTTCCCAATGAGTCTT			T				TRB	TRBV4-3*01	TRBD1*01		TRBJ2-3*01						TGCGCCAGCAGCCCAGGGGGCGGTTGGTCAGATACGCAGTATTTT	CASSPGGGWSDTQYF																					283				30								225																																																																		45	15																		5d024926a9fc1a01a4c25890	220				TRBV4	TRBV4-3	TRBJ2	TRBJ2-3	TRBD1	TRBD1	2019-06-13T13:01:15	2022-08-27T22:01:12.561455
GGATGAATGTGAACGCCTTGGAGCTGGACGACTCGGCCCTGTATCTCTGCGCCAGCAGCCCAGGGGGCGGTTGGTCAGATACGCAGTATTTTGGCCCAGGCACCCGGCTGACAGTGCTCGAGGACCTGAACAACGTGTTCCCAATGAGTCCA			T				TRB	TRBV5-4*01	TRBD1*01		TRBJ2-3*01						TGCGCCAGCAGCCCAGGGGGCGGTTGGTCAGATACGCAGTATTTT	CASSPGGGWSDTQYF																					266				45								225																																																																		45	15																		5d024952a9fc1a01a4c40318	220				TRBV5	TRBV5-4	TRBJ2	TRBJ2-3	TRBD1	TRBD1	2019-06-13T13:01:58	2022-08-27T22:03:25.892957
GGGCCTTCACCTACACACCCTGCAGCCAGAAGACTCGGCCCTGTATCTCTGCGCCAGCAGCCCAGGGGGCGGTTGGTCAGATACGCAGTATTTTGGCCCAGGCACCCGGCTGACAGTGCTTGAGGACCTGAACAACGTGTTCCCAATAAGTTTC			T				TRB	TRBV4-3*01	TRBD1*01		TRBJ2-3*01						TGCGCCAGCAGCCCAGGGGGCGGTTGGTCAGATACGCAGTATTTT	CASSPGGGWSDTQYF																					296				30								211																																																																		45	15																		5d02497aa9fc1a01a4c545e1	220				TRBV4	TRBV4-3	TRBJ2	TRBJ2-3	TRBD1	TRBD1	2019-06-13T13:02:40	2022-08-27T22:05:07.471972
GGGCCTTCACCTACACGCCCTGCAGCCCGAAGACTCGGCCCTGTATCTCTGCGCCAGCAGCCCAGGGGGCGGTTGGTCAGATACGCAGTATTTTGGCCCAGGCACCCGGCTGACAGTGCTCGAGGACCTGAACAACGTGTTCCCAATGAGTAAA			T				TRB	TRBV4-1*01	TRBD1*01		TRBJ2-3*01						TGCGCCAGCAGCCCAGGGGGCGGTTGGTCAGATACGCAGTATTTT	CASSPGGGWSDTQYF																					268				30								225																																																																		45	15																		5d0249a6a9fc1a01a4c724f6	220				TRBV4	TRBV4-1	TRBJ2	TRBJ2-3	TRBD1	TRBD1	2019-06-13T13:03:23	2022-08-27T22:07:37.739249
TTGAAACCTGAGCTCTCTGGAGCTGGGGGACTCAGCTTTGTATTTCTGTGCCAGCAGCCCAGGGGGGGGCTGGAGCAATCAGCCCCAGCATTTTGGTGATGGGACTCGACTCTCCATCCTAGAGGACCTGAACAACGTGTTCCCAGTCAGACTG			T				TRB	TRBV9*01	TRBD2*01		TRBJ1-5*01						TGTGCCAGCAGCCCAGGGGGGGGCTGGAGCAATCAGCCCCAGCATTTT	CASSPGGGWSNQPQHF																					275				40								245																																																																		48	16																		5d026ef1be8e1deb7dc9620d	217				TRBV9	TRBV9	TRBJ1	TRBJ1-5	TRBD2	TRBD2	2019-06-13T15:42:33	2022-08-28T04:26:51.874274
TGTAAACCTGAGCTCTCTGGAGCTGGGGGACTCAGCTTTGTATTTCTGTGCCAGCAGCCCAGGGGGGGGCTGGAGCAATCAGCCCCAGCATTTTGGTGATGGGACTCGACTCTCCATCCTAGAGGACCTGAACAACGTGTTCCCAGTCAGACCA			T				TRB	TRBV9*01	TRBD2*01		TRBJ1-5*01						TGTGCCAGCAGCCCAGGGGGGGGCTGGAGCAATCAGCCCCAGCATTTT	CASSPGGGWSNQPQHF																					280				40								245																																																																		48	16																		5d026ef1be8e1deb7dc98bad	217				TRBV9	TRBV9	TRBJ1	TRBJ1-5	TRBD2	TRBD2	2019-06-13T15:42:33	2022-08-28T04:27:03.549796
GGAAAACCTGAGCTCTCTGGAGCTGGGGGACTCAGCTTTGTATTTCTGTGCCAGCAGCCCAGGGGGGGGCTGGAGCAATCAGCCCCAGCATTTTGGTGATGGGACTCGACTCTCCATCCTAGAGGACCTGAACAACGTGTTCCCAGTCAGAGCA			T				TRB	TRBV9*01	TRBD2*01		TRBJ1-5*01						TGTGCCAGCAGCCCAGGGGGGGGCTGGAGCAATCAGCCCCAGCATTTT	CASSPGGGWSNQPQHF																					275				40								245																																																																		48	16																		5d026ef1be8e1deb7dc9f0ea	217				TRBV9	TRBV9	TRBJ1	TRBJ1-5	TRBD2	TRBD2	2019-06-13T15:42:33	2022-08-28T04:27:31.256365
GTGAAACCTGAGCTCTCTGGAGCTGGGGGACTCAGCTTTGTATTTCTGTGCCAGCAGCCCAGGGGGGGGCTGGAGCAATCAGCCCCAGCATTTTGGTGATGGGACTCGACTCTCCATCCTAGAGGACCTGAACAAGGTGTTCCCAGTCAGACTC			T				TRB	TRBV9*01	TRBD2*01		TRBJ1-5*01						TGTGCCAGCAGCCCAGGGGGGGGCTGGAGCAATCAGCCCCAGCATTTT	CASSPGGGWSNQPQHF																					275				40								245																																																																		48	16																		5d026ef1be8e1deb7dca0a2f	217				TRBV9	TRBV9	TRBJ1	TRBJ1-5	TRBD2	TRBD2	2019-06-13T15:42:33	2022-08-28T04:27:37.294934
AACAAACCTGAGCTCTCTGGAGCTGGGGGACTCAGCTTTGTATTTCTGTGCCAGCAGCCCAGGGGGGGGCTGGAGCAATCAGCCCCAGCATTTTGGTGATGGGACTCGACTCTCCATCCTAGAGGACCTGAACAACGTGTTCCCAGTCAGATCC			T				TRB	TRBV9*01	TRBD2*01		TRBJ1-5*01						TGTGCCAGCAGCCCAGGGGGGGGCTGGAGCAATCAGCCCCAGCATTTT	CASSPGGGWSNQPQHF																					278				40								245																																																																		48	16																		5d026ef1be8e1deb7dca4572	217				TRBV9	TRBV9	TRBJ1	TRBJ1-5	TRBD2	TRBD2	2019-06-13T15:42:33	2022-08-28T04:27:52.706773
TCCAAACCTGAGCTCTCTGGAGCTGGGGGACTCAGCTTTGTATTTCTGTGCCAGCAGCCCAGGGGGGGGCTGGAGCAATCAGCCCCAGCATTTTGGTGATGGGACTCGACTCTCCATCCTAGAGGACCTGAAACAAGGTGTTCCCAGTCAGATCT			T				TRB	TRBV9*01	TRBD2*01		TRBJ1-5*01						TGTGCCAGCAGCCCAGGGGGGGGCTGGAGCAATCAGCCCCAGCATTTT	CASSPGGGWSNQPQHF																					275				40								245																																																																		48	16																		5d026f1bbe8e1deb7dcb2338	217				TRBV9	TRBV9	TRBJ1	TRBJ1-5	TRBD2	TRBD2	2019-06-13T15:43:12	2022-08-28T04:28:52.196864
TGCAAACCTGAGCTCTCTGGAGCTGGGGGACTCAGCTTTGTATTTCTGTGCCAGCAGCCCAGGGGGGGGCTGGAGCAATCAGCCCCAGCATTTTGGTGATGGGACTCGACTCTCCATCCTAGAGGACCTGAACAACGTGTTCCCAGTCAGACGT			T				TRB	TRBV9*01	TRBD2*01		TRBJ1-5*01						TGTGCCAGCAGCCCAGGGGGGGGCTGGAGCAATCAGCCCCAGCATTTT	CASSPGGGWSNQPQHF																					275				40								245																																																																		48	16																		5d026f1bbe8e1deb7dcb2f8e	217				TRBV9	TRBV9	TRBJ1	TRBJ1-5	TRBD2	TRBD2	2019-06-13T15:43:12	2022-08-28T04:28:55.403003
AGGAAACCTGAGCTCTCTGGAGCTGGGTGACTCAGCTTTGTATTTCTGTGCCAGCAGCCCAGGGGGGGGCTGGAGCAATCAGCCCCAGCATTTTGGTGATGGGACTCGACTCTCCATCCTAGAGGACCTGAACAAGGTGTTCCCAGTCAGACGG			T				TRB	TRBV9*01	TRBD2*01		TRBJ1-5*01						TGTGCCAGCAGCCCAGGGGGGGGCTGGAGCAATCAGCCCCAGCATTTT	CASSPGGGWSNQPQHF																					261				40								245																																																																		48	16																		5d026f1bbe8e1deb7dcb42d9	217				TRBV9	TRBV9	TRBJ1	TRBJ1-5	TRBD2	TRBD2	2019-06-13T15:43:12	2022-08-28T04:29:00.323278
AGGAAACCTGAGCTCTCTGGAGCTGGGGGACTCAGCTTTGTATTTCTGTGCCAGCAGCCCAGGGGGGGGCTGGAGCAATCAGCCCCAGCATTTTGGTGATGGGACTCGACTCTCCATCCTAGAGGACCTGAACAACGTGTTCCCAGTCAGACTC			T				TRB	TRBV9*01	TRBD2*01		TRBJ1-5*01						TGTGCCAGCAGCCCAGGGGGGGGCTGGAGCAATCAGCCCCAGCATTTT	CASSPGGGWSNQPQHF																					275				40								245																																																																		48	16																		5d026f1bbe8e1deb7dcb79d0	217				TRBV9	TRBV9	TRBJ1	TRBJ1-5	TRBD2	TRBD2	2019-06-13T15:43:12	2022-08-28T04:29:15.031855
GTGAAACCTGAGCTCTCTGGAGCTGGGGGACTCAGCTTTGTATTTCTGTGCCAGCAGCCCAGGGGGGGGCTGGAGCAATCAGCCCCAGCATTTTGGTGATGGGACTCGACTCTCCATCCTAGAGGACCTGAAAAAGGTGTTTCCAGTGAGATAA			T				TRB	TRBV9*01	TRBD2*01		TRBJ1-5*01						TGTGCCAGCAGCCCAGGGGGGGGCTGGAGCAATCAGCCCCAGCATTTT	CASSPGGGWSNQPQHF																					275				40								245																																																																		48	16																		5d026f1cbe8e1deb7dcbe7e8	217				TRBV9	TRBV9	TRBJ1	TRBJ1-5	TRBD2	TRBD2	2019-06-13T15:43:12	2022-08-28T04:29:47.137870
GGGAAACCTGAGCTCTCTGGAGCTGGGGGACTCAGCTTTGTATTTCTGTGCCAGCAGCCCAGGGGGGGGCTGGAGCAATCAGCCCCAGCATTTTGGTGATGGGACTCGACTCTCCATCCTAGAGGACCTGAACAAGGTGTTCCCAGTCAGAACC			T				TRB	TRBV9*01	TRBD2*01		TRBJ1-5*01						TGTGCCAGCAGCCCAGGGGGGGGCTGGAGCAATCAGCCCCAGCATTTT	CASSPGGGWSNQPQHF																					275				40								245																																																																		48	16																		5d026f46be8e1deb7dccd49c	217				TRBV9	TRBV9	TRBJ1	TRBJ1-5	TRBD2	TRBD2	2019-06-13T15:43:54	2022-08-28T04:30:54.853843
GATAAACCTGAGCTCTCTGGAGCTGGGGGACTCAGCTTTGTATTTCTGTGCCAGCAGCCCAGGGGGGGGCTGGAGCAATCAGCCCCAGCATTTTGGTGATGGGACTCGACTCTCCATCCTAGAGGACCTGAACAACATGTTCCCAGTCAGAAAA			T				TRB	TRBV9*01	TRBD2*01		TRBJ1-5*01						TGTGCCAGCAGCCCAGGGGGGGGCTGGAGCAATCAGCCCCAGCATTTT	CASSPGGGWSNQPQHF																					280				40								245																																																																		48	16																		5d026f46be8e1deb7dcd67bb	217				TRBV9	TRBV9	TRBJ1	TRBJ1-5	TRBD2	TRBD2	2019-06-13T15:43:54	2022-08-28T04:31:32.196243
AGGAAACCTGAGCTCTCTGGAGCTGGGGGACTCAGCTTTGTATTTCTGTGCCAGCAGCCCAGGGGGGGGCTGGAGCAATCAGCCCCAGCATTTTGGTGATGGGACTTGACTCTCCATCCTAGAGGACCTGAACAACGTGTTCCCAGTCAGACGA			T				TRB	TRBV9*01	TRBD2*01		TRBJ1-5*01						TGTGCCAGCAGCCCAGGGGGGGGCTGGAGCAATCAGCCCCAGCATTTT	CASSPGGGWSNQPQHF																					275				40								231																																																																		48	16																		5d026f5bbe8e1deb7dcdde8f	217				TRBV9	TRBV9	TRBJ1	TRBJ1-5	TRBD2	TRBD2	2019-06-13T15:44:25	2022-08-28T04:32:04.741308
ATATGAATGTGAGCACCTTGGAGCTGGACGACTCGGCCCTGTATCTCTGTGCCAGCAGCCCCGGAGGGGGGTGGGTGAACACTGAAGCTTTCTTTGGACAAGGCACCAGACTCACAGTTGTAGAGGACCTGAACAACGTGTTCCCAATGAGTTTG			T				TRB	TRBV5-4*01	TRBD1*01		TRBJ1-1*01						TGTGCCAGCAGCCCCGGAGGGGGGTGGGTGAACACTGAAGCTTTCTTT	CASSPGGGWVNTEAFF																					252				30								240																																																																		48	16																		5d021e85fbd50efbeeb3befa	227				TRBV5	TRBV5-4	TRBJ1	TRBJ1-1	TRBD1	TRBD1	2019-06-13T09:59:22	2022-08-27T15:17:13.101700
ATACCTTCACCTACACGCCCTGCAGCCAGAAGACTCGGCCCTGTATCTCTGTGCCAGCAGCCCCGGCGGAGGCTGGAGCGGGGGATACGAGCAGTACTTCGGGCCGGGCACCAGGCTCACGGTCACAGAGGACCTGAACAACGTGTTCCCAGTGTCTTCC			T				TRB	TRBV4-2*01	TRBD2*01		TRBJ2-7*01						TGTGCCAGCAGCCCCGGCGGAGGCTGGAGCGGGGGATACGAGCAGTACTTC	CASSPGGGWSGGYEQYF																					282				40								215																																																																		51	17																		5d01c56482c553dd098a62a8	234				TRBV4	TRBV4-2	TRBJ2	TRBJ2-7	TRBD2	TRBD2	2019-06-13T03:39:04	2022-08-26T23:35:53.945332
CCTCCTTCACCTACACGCCCTGCAGCCAGAAGACTCGGCCCTGTATCTCTGTGCCAGCAGCCCCGGCGGAGGCTGGAGCGGGGGATACGAGCAGTACTTCGGGCCGGGCACCAGGCTCACGGTCACAGAGGACCTGAACAACGTGTTCCCAGTGTCTCCT			T				TRB	TRBV4-2*01	TRBD2*01		TRBJ2-7*01						TGTGCCAGCAGCCCCGGCGGAGGCTGGAGCGGGGGATACGAGCAGTACTTC	CASSPGGGWSGGYEQYF																					286				40								215																																																																		51	17																		5d01c56482c553dd098a9df0	234				TRBV4	TRBV4-2	TRBJ2	TRBJ2-7	TRBD2	TRBD2	2019-06-13T03:39:04	2022-08-26T23:36:10.208543
CGACCTTCACCTACACACCCTGCAGCCAGAAGACTCGGCCCTGTATCTCTGTGCCAGCAGCCCCGGCGGAGGCTGGAGCGGGGGATACGAGCAGTACCTCGGGCCGGGCACCAGGCTCACGGTCACAGAGGACCTGAAAAACGTGTTCCCAGTGTCTACG			T				TRB	TRBV4-2*01	TRBD2*01		TRBJ2-7*01						TGTGCCAGCAGCCCCGGCGGAGGCTGGAGCGGGGGATACGAGCAGTACCTC	CASSPGGGWSGGYEQYL																					295				40								201																																																																		51	17																		5d01c5b782c553dd098d6f8d	234				TRBV4	TRBV4-2	TRBJ2	TRBJ2-7	TRBD2	TRBD2	2019-06-13T03:40:28	2022-08-26T23:39:30.286416
GCAGGGGTTGGAGTCGGCTGCTCCCTCCCAGACATCTGTGTACTTCTGTGCCAGCAGCCCCGGCGGAGGCTGGAGCGGGGGATACGAGCAGTACTTCGGGCCGGGCACCAGGCTCACGGTCACAGAGGACCTGAACAACGTGTTCCCAGTGTCTCAT			T				TRB	TRBV6-2*01	TRBD2*01		TRBJ2-7*01						TGTGCCAGCAGCCCCGGCGGAGGCTGGAGCGGGGGATACGAGCAGTACTTC	CASSPGGGWSGGYEQYF																					257				40								215																																																																		51	17																		5d01c5e382c553dd098edd54	234				TRBV6	TRBV6-2	TRBJ2	TRBJ2-7	TRBD2	TRBD2	2019-06-13T03:41:13	2022-08-26T23:41:13.922046
GGACCTTCACCTACACACCCTGCAGCCAGAAGACTCGGCCCTGTATCTCTGTGCCAGCAGCCCCGGCGGAGGCTGGAGCGGGGGATACGAGCAGTACTTCGGGCCGGGCACCAGGCTCACGGTCACAGAGGACCTGAACAACGTGTTCCCAGTGTCTCGA			T				TRB	TRBV4-2*01	TRBD2*01		TRBJ2-7*01						TGTGCCAGCAGCCCCGGCGGAGGCTGGAGCGGGGGATACGAGCAGTACTTC	CASSPGGGWSGGYEQYF																					295				40								215																																																																		51	17																		5d01c5e382c553dd098ee4a6	234				TRBV4	TRBV4-2	TRBJ2	TRBJ2-7	TRBD2	TRBD2	2019-06-13T03:41:13	2022-08-26T23:41:15.335909
CGTCCTTCACCTACACGCCCTGCAGCCAGAAGACTCGGCCCTGTATCTCTGTGCCAGCAGCCCCGGCGGAGGCTGGAGCGGGGGATACGAGCAGTACTTCGGGCCGGGCACCAGGCTCACGGTCACAGAGGACCTGAACAACGTGTTCCCAGTGTCTCCA			T				TRB	TRBV4-2*01	TRBD2*01		TRBJ2-7*01						TGTGCCAGCAGCCCCGGCGGAGGCTGGAGCGGGGGATACGAGCAGTACTTC	CASSPGGGWSGGYEQYF																					286				40								215																																																																		51	17																		5d01c5e382c553dd098f9cfc	234				TRBV4	TRBV4-2	TRBJ2	TRBJ2-7	TRBD2	TRBD2	2019-06-13T03:41:13	2022-08-26T23:42:05.852089
GGGCCTTCACCTACACGCCCTGCAGCCAGAAGACTCGGCCCTGTATCTCTGTGCCAGCAGCCCCGGCGGAGGCTGGAGCGGGGGATACGAGCAGTACTTCGGGCCGGGCACCAGGCTCACGGTCACAGAGGACCTGAAAAACGTGTTCCCAGTGTCTCAC			T				TRB	TRBV4-2*01	TRBD2*01		TRBJ2-7*01						TGTGCCAGCAGCCCCGGCGGAGGCTGGAGCGGGGGATACGAGCAGTACTTC	CASSPGGGWSGGYEQYF																					281				40								215																																																																		51	17																		5d01c63782c553dd0991aa8d	234				TRBV4	TRBV4-2	TRBJ2	TRBJ2-7	TRBD2	TRBD2	2019-06-13T03:42:37	2022-08-26T23:44:29.795357
ATGCCTTCACCTACACACCCTGCAGCCAGAAGACTCGGCCCTGTATCTCTGTGCCAGCAGCCCCGGCGGAGGCTGGAGCGGGGGATACGATCAGTACTTCGGGCCGGGCACCAGGCTCACGGTCACAGAGGACCTGAACAACGTGTTCCCAGTGTCTCCC			T				TRB	TRBV4-2*01	TRBD2*01		TRBJ2-7*01						TGTGCCAGCAGCCCCGGCGGAGGCTGGAGCGGGGGATACGATCAGTACTTC	CASSPGGGWSGGYDQYF																					296				40								201																																																																		51	17																		5d01c63882c553dd09925f53	234				TRBV4	TRBV4-2	TRBJ2	TRBJ2-7	TRBD2	TRBD2	2019-06-13T03:42:37	2022-08-26T23:45:24.499850
TGATGAAGATCCAGCGCACACAGCAGGAGGACTCCGCCGTGTATCTCTGTGCCAGCAGCCCCGGCGGAGGCTGGAGCGGGGGATACGAGCAGTACTTCGGGCCGGGCACCAGGCTCACGGTCACAGAGGACCTGAACAACGTGTTCCCAGTGTCTGCA			T				TRB	TRBV7-8*03	TRBD2*01		TRBJ2-7*01						TGTGCCAGCAGCCCCGGCGGAGGCTGGAGCGGGGGATACGAGCAGTACTTC	CASSPGGGWSGGYEQYF																					285				40								215																																																																		51	17																		5d01c66282c553dd09938b9d	234				TRBV7	TRBV7-8	TRBJ2	TRBJ2-7	TRBD2	TRBD2	2019-06-13T03:43:19	2022-08-26T23:46:48.986932
GAGCCTTCACCTACACGCCCTGCAGCCAGAAGACTCGGCCCTGTATCTCTGTGCCAGCAGCCCCGGCGGAGGCTGGAGCGGGGGATACGAGCAGTACTTCGGGCCGGGCACCAGGCTCACGGTCACAGAGGACCTGAACAACGTGTTCCCAGTGTCTAGG			T				TRB	TRBV4-2*01	TRBD2*01		TRBJ2-7*01						TGTGCCAGCAGCCCCGGCGGAGGCTGGAGCGGGGGATACGAGCAGTACTTC	CASSPGGGWSGGYEQYF																					281				40								215																																																																		51	17																		5d01c66282c553dd0993d315	234				TRBV4	TRBV4-2	TRBJ2	TRBJ2-7	TRBD2	TRBD2	2019-06-13T03:43:19	2022-08-26T23:47:07.589130
CCGCCTTCACCTACACACCCTGCAGCCAGAAGACTCGGCCCTGTATCTCTGTGCCAGCAGCCCCGGCGGAGGCTGGCGCGGGGGATACGAGCAGTACTTCGGGCCGGGCACCAGGCTCACGGTCACAGAGGACCTGAACAACGTGTTCCCAGTGTCTGGA			T				TRB	TRBV4-2*01	TRBD2*01		TRBJ2-7*01						TGTGCCAGCAGCCCCGGCGGAGGCTGGCGCGGGGGATACGAGCAGTACTTC	CASSPGGGWRGGYEQYF																					295				35								215																																																																		51	17																		5d01c66282c553dd0993eead	234				TRBV4	TRBV4-2	TRBJ2	TRBJ2-7	TRBD2	TRBD2	2019-06-13T03:43:19	2022-08-26T23:47:14.096780
TAGCCTTCACCTACACACCCTGCAGCCAGAAGACTCGGCCCTGTATCTCTGTGCCAGCAGCCCCGGCGGAGGCTGGAGCGGGGGATACGAGCAGTACTTCGGGCCGGGCACCAGGCTCACGGTCACAGAGGACCTGAACAAGGTGTTCCCAGTGTCTTGA			T				TRB	TRBV4-2*01	TRBD2*01		TRBJ2-7*01						TGTGCCAGCAGCCCCGGCGGAGGCTGGAGCGGGGGATACGAGCAGTACTTC	CASSPGGGWSGGYEQYF																					295				40								215																																																																		51	17																		5d01c66282c553dd0993f09d	234				TRBV4	TRBV4-2	TRBJ2	TRBJ2-7	TRBD2	TRBD2	2019-06-13T03:43:19	2022-08-26T23:47:14.544089
TCGCCTTCACCTACACACTCTGCAGCCAGAAGACTCGGCCCTGTATCTCTGTGCCAGCAGCCCCGGCGGAGGCTGGAGCGGGGGATACGAGCAGTACTTCGGGCCGGGCACCAGGCTCACGGTCACAGAGGACCTGAACAACGTGTTCCCAGTGTCTAGC			T				TRB	TRBV4-2*01	TRBD2*01		TRBJ2-7*01						TGTGCCAGCAGCCCCGGCGGAGGCTGGAGCGGGGGATACGAGCAGTACTTC	CASSPGGGWSGGYEQYF																					281				40								215																																																																		51	17																		5d01c66282c553dd09942a6c	234				TRBV4	TRBV4-2	TRBJ2	TRBJ2-7	TRBD2	TRBD2	2019-06-13T03:43:19	2022-08-26T23:47:32.490319
CGGCCTTCACCTACACGCCCTGCAGCCAGAAGACTCGGCCCTGTATCTCTGTGCCAGCAGCCCCGGCGGAGGCTGGAGCGGGGGATACGAGCAGTACTTCGGGCCGGGCACCAGGCTCACGGTCACAGAGGACCTGAACAACGTGTTCCCAGTGTCTACA			T				TRB	TRBV4-2*01	TRBD2*01		TRBJ2-7*01						TGTGCCAGCAGCCCCGGCGGAGGCTGGAGCGGGGGATACGAGCAGTACTTC	CASSPGGGWSGGYEQYF																					281				40								215																																																																		51	17																		5d01c68b82c553dd0994b0f4	234				TRBV4	TRBV4-2	TRBJ2	TRBJ2-7	TRBD2	TRBD2	2019-06-13T03:44:00	2022-08-26T23:48:12.634178
TCTCCTTCACCTACACGCCCTGCAGCCAGAAGACTCGGCCCTGTATCTCTGTGCCAGCAGCCCCGGCGGAGGCTGGAGCGGGGGATACGAGCAGTACTTCGGGCCGGGCACCAGGCTCACGGTCACAGAGGACCTGAACAAGGTGTTCCCAGTGTCTACC			T				TRB	TRBV4-2*01	TRBD2*01		TRBJ2-7*01						TGTGCCAGCAGCCCCGGCGGAGGCTGGAGCGGGGGATACGAGCAGTACTTC	CASSPGGGWSGGYEQYF																					286				40								215																																																																		51	17																		5d01c68c82c553dd09952978	234				TRBV4	TRBV4-2	TRBJ2	TRBJ2-7	TRBD2	TRBD2	2019-06-13T03:44:00	2022-08-26T23:48:45.594421
CGGTGGCGATCCAGCGCACAGAGCAGGAGGACTCGGCCCTGTATCTCTGTGCCAGCAGCCCCGGCGGAGGCTGGAGCGGGGGATACGAGCAGTACTTCGGGCCGGGCACCAGGCTCACGGTCACAGAGGACCTGAACAACGTGTTCCCAGTGTCTCCC			T				TRB	TRBV7-2*04	TRBD2*01		TRBJ2-7*01						TGTGCCAGCAGCCCCGGCGGAGGCTGGAGCGGGGGATACGAGCAGTACTTC	CASSPGGGWSGGYEQYF																					238				40								215																																																																		51	17																		5d01c6b782c553dd09960a6a	234				TRBV7	TRBV7-2	TRBJ2	TRBJ2-7	TRBD2	TRBD2	2019-06-13T03:44:46	2022-08-26T23:49:49.851275
GTCCCTTCACCTACACACCCTGCAGCCAGAAGACTCGGCCCTGTATCTCTGTGCCAGCAGCCCCGGCGGAGGCTGGAGCGGGGGATACGAGCAGTACTTCGGGCCGGGCACCAGGCTCACGGTCACAGAGGACCTGAAAAACGTGTTCCCAGTGTCTAGG			T				TRB	TRBV4-2*01	TRBD2*01		TRBJ2-7*01						TGTGCCAGCAGCCCCGGCGGAGGCTGGAGCGGGGGATACGAGCAGTACTTC	CASSPGGGWSGGYEQYF																					295				40								215																																																																		51	17																		5d01c6e582c553dd0997f799	234				TRBV4	TRBV4-2	TRBJ2	TRBJ2-7	TRBD2	TRBD2	2019-06-13T03:45:30	2022-08-26T23:52:02.043747
GGGCCTTCACCTACACGCCCTGCAGCCAGAAGACTCGGCCCTGTATCTCTGTGCCAGCAGCCCCGGCGGAGGCTGGAGCGGGGGATACGAGCAGTACTTCGGGCCAGGCACGCGGCTCCTGGTGCTCGAGGACCTGAAAAACGTGTTCCCAGTGTCTAGA			T				TRB	TRBV4-2*01	TRBD2*01		TRBJ2-5*01						TGTGCCAGCAGCCCCGGCGGAGGCTGGAGCGGGGGATACGAGCAGTACTTC	CASSPGGGWSGGYEQYF																					281				40								185																																																																		51	17																		5d01c6e582c553dd09986199	234				TRBV4	TRBV4-2	TRBJ2	TRBJ2-5	TRBD2	TRBD2	2019-06-13T03:45:30	2022-08-26T23:52:28.773326
CGACCTTCACCTACACGCCCTGCAGCCAGAAGACTCGGCCCTGTATCTCTGTGCCAGCAGCCCCGGCGGAGGCTGGAGCGGGGGATACGAGCAGTACTTCGGGCCGGGCACCAGGCTCACGGTCACAGAGGACCTGAACAACGTGTTCCCAGTGTCTTCC			T				TRB	TRBV4-2*01	TRBD2*01		TRBJ2-7*01						TGTGCCAGCAGCCCCGGCGGAGGCTGGAGCGGGGGATACGAGCAGTACTTC	CASSPGGGWSGGYEQYF																					281				40								215																																																																		51	17																		5d01c6e582c553dd0998847c	234				TRBV4	TRBV4-2	TRBJ2	TRBJ2-7	TRBD2	TRBD2	2019-06-13T03:45:30	2022-08-26T23:52:37.409856
GGGCCTTCACCTACACGCCCTGCAGCCAGAAGACTCGGCCCTGTATCTCTGTGCCAGCAGCCCCGGCGGAGGCTGGAGCGGGGGATACGAGCAGTACTTCGGGCCGGGCACCAGGCTCACGGTCACAGAGGACCTGAACAACGTGTTCCCAGTGTCTTCA			T				TRB	TRBV4-2*01	TRBD2*01		TRBJ2-7*01						TGTGCCAGCAGCCCCGGCGGAGGCTGGAGCGGGGGATACGAGCAGTACTTC	CASSPGGGWSGGYEQYF																					281				40								215																																																																		51	17																		5d01c73882c553dd099a5e19	234				TRBV4	TRBV4-2	TRBJ2	TRBJ2-7	TRBD2	TRBD2	2019-06-13T03:46:54	2022-08-26T23:54:54.557982
TAGTGAGATCCAGGCTACGAAGCTTGAGGACTCGGCCGTGTATCTCTGTGCCAGCAGCCCCGGCGGAGGCTGGAGCGGGGGATACGAGCAGTACTTCGGGCCGGGCACCAGGCTCACGGTCACAGAGGACCTGAACAACGTGTTCCCAGTGTCTACC			T				TRB	TRBV11-2*01	TRBD2*01		TRBJ2-7*01						TGTGCCAGCAGCCCCGGCGGAGGCTGGAGCGGGGGATACGAGCAGTACTTC	CASSPGGGWSGGYEQYF																					223				40								215																																																																		51	17																		5d01c73882c553dd099aa61b	234				TRBV11	TRBV11-2	TRBJ2	TRBJ2-7	TRBD2	TRBD2	2019-06-13T03:46:54	2022-08-26T23:55:13.574289
ACACCTTCACCTACACACCCTGCAGCCAGAAGACTCGGCCCTGTATCTCTGTGCCAGCAGCCCCGGCGGAGGCTGGAGCGGGGGATACGAGCAGTACTTCGGGCCGGGCACCAGGCTCACGGTCACAGAAGACCTGAACAACGTGTTCCCAGTGTCTCCC			T				TRB	TRBV4-2*01	TRBD2*01		TRBJ2-7*01						TGTGCCAGCAGCCCCGGCGGAGGCTGGAGCGGGGGATACGAGCAGTACTTC	CASSPGGGWSGGYEQYF																					295				40								215																																																																		51	17																		5d01c76582c553dd099c6e6c	234				TRBV4	TRBV4-2	TRBJ2	TRBJ2-7	TRBD2	TRBD2	2019-06-13T03:47:38	2022-08-26T23:57:07.912834
GGGCCTTCACCTACACACCCTGCAGCCAGAAGACTCGGCCCTGTATCTCTGTGCCAGCAGCCCCGGCGGAGGCTGGAGCGGGGGATACGAGCAGTACTTCGGGCCGGGCACCAGGCTCACGGTCACAGAGGACCTGAAAAACGTGTTCCCAGTGTCTGCG			T				TRB	TRBV4-2*01	TRBD2*01		TRBJ2-7*01						TGTGCCAGCAGCCCCGGCGGAGGCTGGAGCGGGGGATACGAGCAGTACTTC	CASSPGGGWSGGYEQYF																					295				40								215																																																																		51	17																		5d01c76682c553dd099cefc5	234				TRBV4	TRBV4-2	TRBJ2	TRBJ2-7	TRBD2	TRBD2	2019-06-13T03:47:38	2022-08-26T23:57:43.197352
AGCCCTTCACCTACACGCCCTGCAACACGAAAACTCGGCCCTGTATCTCTGTGCCAGCAGCCCCGGCGGAGGCTGGAGCGGGGGATACGAGCAGTACTTCCGGCCGGGCACCAGGCTCACGGTCACAGAGGACCTGAACAACGTGTTCCCAGTGTCTCTC			T				TRB	TRBV4-2*01	TRBD2*01		TRBJ2-7*01						TGTGCCAGCAGCCCCGGCGGAGGCTGGAGCGGGGGATACGAGCAGTACTTC	CASSPGGGWSGGYEQYF																					225				40								201																																																																		51	17																		5d01c7b882c553dd099f517d	234				TRBV4	TRBV4-2	TRBJ2	TRBJ2-7	TRBD2	TRBD2	2019-06-13T03:49:01	2022-08-27T00:00:28.890756
TCATGACGATCCAGCGCACACAGCAGGAGGACTCGGCCCTGTATCTCTGTGCCAGCAGCCCCGGCGGAGGCTGGAGCGGGGGATACGAGCAGTACTTCGGGCCGGGCACCAGGCTCACGGTCACAGAGGACCTGAAAAAGGTGTTCCCAGTGTCTCGG			T				TRB	TRBV7-2*01	TRBD2*01		TRBJ2-7*01						TGTGCCAGCAGCCCCGGCGGAGGCTGGAGCGGGGGATACGAGCAGTACTTC	CASSPGGGWSGGYEQYF																					266				40								215																																																																		51	17																		5d01c7e282c553dd09a17153	234				TRBV7	TRBV7-2	TRBJ2	TRBJ2-7	TRBD2	TRBD2	2019-06-13T03:49:43	2022-08-27T00:02:50.419442
TTCCCTTCACCTACACACCCTGCAGCCAGAAGACTCGGCCCTGTATCTCTGTGCCAGCAGCCCCGGCGGAGGCTGGAGCGGGGGATACGAGCAGTACTTCGGGCCGGGCACCAGGCTCACGGTCACAGAGGACCTGAACAACGTGTTCCCAGTGTCTCCA			T				TRB	TRBV4-2*01	TRBD2*01		TRBJ2-7*01						TGTGCCAGCAGCCCCGGCGGAGGCTGGAGCGGGGGATACGAGCAGTACTTC	CASSPGGGWSGGYEQYF																					295				40								215																																																																		51	17																		5d01c80d82c553dd09a24faf	234				TRBV4	TRBV4-2	TRBJ2	TRBJ2-7	TRBD2	TRBD2	2019-06-13T03:50:26	2022-08-27T00:03:41.775981
GTGCCTTCACCTACACACCCTGCAGCCAGAAGACTCGGCCCTGTATCTCTGTGCCAGCAGCCCCGGCGGAGGCTGGAGCGGGGGATACGAGCAGTACTTCGGGCCGGGCACCAGGCTCACGGTCACAGAGGACCTGAACAAGGTGTTCCCAGTGTCTTCA			T				TRB	TRBV4-2*01	TRBD2*01		TRBJ2-7*01						TGTGCCAGCAGCCCCGGCGGAGGCTGGAGCGGGGGATACGAGCAGTACTTC	CASSPGGGWSGGYEQYF																					295				40								215																																																																		51	17																		5d01c80e82c553dd09a30159	234				TRBV4	TRBV4-2	TRBJ2	TRBJ2-7	TRBD2	TRBD2	2019-06-13T03:50:26	2022-08-27T00:04:24.102723
GGGCCTTCACCTACACGCCCTGCAGCCAGAAGACTCGGCCCTGTATCTCTGTGCCAGCAGCCCCGGCGGAGGCTGGAGCGGGGGATACGAGCAGTACTTCGGGCCGGGCACCAGGCTCACGGTCACAGAGGACCTGAACAACGTGTTCCCAGTGTCTTTG			T				TRB	TRBV4-2*01	TRBD2*01		TRBJ2-7*01						TGTGCCAGCAGCCCCGGCGGAGGCTGGAGCGGGGGATACGAGCAGTACTTC	CASSPGGGWSGGYEQYF																					281				40								215																																																																		51	17																		5d01c83682c553dd09a4a4c3	234				TRBV4	TRBV4-2	TRBJ2	TRBJ2-7	TRBD2	TRBD2	2019-06-13T03:51:08	2022-08-27T00:06:08.270871
ACACCTTCACCTACACGCCCTGCAGCCAGAAGACTCGGCCCTGTATCTCTGTGCCAGCAGCCCCGGCGGAGGCTGGAGCGGGGGATACGAGCAGTACTTCGGGCCGGGCACCAGGCTCACGGTCACAGAGGACCTGAACAACGTGTTCCCAGTGTCTGGG			T				TRB	TRBV4-2*01	TRBD2*01		TRBJ2-7*01						TGTGCCAGCAGCCCCGGCGGAGGCTGGAGCGGGGGATACGAGCAGTACTTC	CASSPGGGWSGGYEQYF																					281				40								215																																																																		51	17																		5d01c83682c553dd09a4b1c9	234				TRBV4	TRBV4-2	TRBJ2	TRBJ2-7	TRBD2	TRBD2	2019-06-13T03:51:08	2022-08-27T00:06:10.638705
ACCTGAAGATCCAGCGCACACAGCAGGAGGACTCGGCCGTGTATCTCTGTGCCAGCAGCCCCGGCGGAGGCTGGAGCGGGGGATACGAGCAGTACTTCGGGCCGGGCACCAGGCTCACGGTCACAGAGGACCTGAACAAGGTGTTCCCAGTGTCTACT			T				TRB	TRBV7-8*03	TRBD2*01		TRBJ2-7*01						TGTGCCAGCAGCCCCGGCGGAGGCTGGAGCGGGGGATACGAGCAGTACTTC	CASSPGGGWSGGYEQYF																					276				40								215																																																																		51	17																		5d01c86082c553dd09a5abe9	234				TRBV7	TRBV7-8	TRBJ2	TRBJ2-7	TRBD2	TRBD2	2019-06-13T03:51:50	2022-08-27T00:07:11.459115
CACCCTTCACCTACACACCCTGCAGCCAGAAGACTCGGCCCTGTATCTCTGTGCCAGCAGCCCCGGCGGAGGCTGGAGCGGGGGATACGAGCAGTACTTCGGGCCGGGCACCAGGCTCACGGTCACAGAGGACCTGAACAACGTGTTCCCAGTGTCTATT			T				TRB	TRBV4-2*01	TRBD2*01		TRBJ2-7*01						TGTGCCAGCAGCCCCGGCGGAGGCTGGAGCGGGGGATACGAGCAGTACTTC	CASSPGGGWSGGYEQYF																					295				40								215																																																																		51	17																		5d01c86082c553dd09a5ec67	234				TRBV4	TRBV4-2	TRBJ2	TRBJ2-7	TRBD2	TRBD2	2019-06-13T03:51:50	2022-08-27T00:07:25.690328
CTACCTTCACCTACACACCCTGCAGCCAGAAGACTCGGCCCTGTATCTCTGTGCCAGCAGCCCCGGCGGAGGCTGGAGCGGGGGATACGAGCAGTACTTCGGGCCGGGCACCAGGCTCACGGTCACAGAGGACCTGAACAACGTGTTCCCAGTGTCTTGT			T				TRB	TRBV4-2*01	TRBD2*01		TRBJ2-7*01						TGTGCCAGCAGCCCCGGCGGAGGCTGGAGCGGGGGATACGAGCAGTACTTC	CASSPGGGWSGGYEQYF																					295				40								215																																																																		51	17																		5d01c86082c553dd09a63e2a	234				TRBV4	TRBV4-2	TRBJ2	TRBJ2-7	TRBD2	TRBD2	2019-06-13T03:51:50	2022-08-27T00:07:44.456147
CAGCCTTCACCTACACACCCTGCAGCCAGAAGACTCGGCCCTGTATCTCTGTGCCAGCAGCCCCGGCGGAGGCTGGAGCGGGGGATACGAGCAGTACTTCGGGCCGGGCACCAGGCTCACGGTCACAGAGGACCTGAACAACGTGTTCCCAGTGTCTCGC			T				TRB	TRBV4-2*01	TRBD2*01		TRBJ2-7*01						TGTGCCAGCAGCCCCGGCGGAGGCTGGAGCGGGGGATACGAGCAGTACTTC	CASSPGGGWSGGYEQYF																					295				40								215																																																																		51	17																		5d01c86082c553dd09a6485d	234				TRBV4	TRBV4-2	TRBJ2	TRBJ2-7	TRBD2	TRBD2	2019-06-13T03:51:50	2022-08-27T00:07:48.176305
GGGCCTTCACCTACACACCCTGCAGCCAGAAGACTCAGCCCTGTATCTCTGCGCCAGCAGCCCCGGCGGAGGCTGGAGCGGGGGATACGAGCAGTACTTCGGGCCGGGCACCAGGCTCACGGTCACAGAGGACCTGAACAAGGTGTTCCCAGTGTCTCGC			T				TRB	TRBV4-1*01	TRBD2*01		TRBJ2-7*01						TGCGCCAGCAGCCCCGGCGGAGGCTGGAGCGGGGGATACGAGCAGTACTTC	CASSPGGGWSGGYEQYF																					281				40								215																																																																		51	17																		5d01c86082c553dd09a68a01	234				TRBV4	TRBV4-1	TRBJ2	TRBJ2-7	TRBD2	TRBD2	2019-06-13T03:51:50	2022-08-27T00:08:06.877051
TACCCTTCACCTACACGCCCTGCAGCCAGAAGACTCGGCCCTGTATCTCTGTGCCAGCAGCCCCGGCGGAGGCTGGAGCGGGGGATACGAGCAGTACTTCGGGCCGGGCACCAGGCTCACGGTCACAGAGGACCTGAACAACGTGTTCCCAGTGTCTCCC			T				TRB	TRBV4-2*01	TRBD2*01		TRBJ2-7*01						TGTGCCAGCAGCCCCGGCGGAGGCTGGAGCGGGGGATACGAGCAGTACTTC	CASSPGGGWSGGYEQYF																					281				40								215																																																																		51	17																		5d01c88b82c553dd09a730ef	234				TRBV4	TRBV4-2	TRBJ2	TRBJ2-7	TRBD2	TRBD2	2019-06-13T03:52:33	2022-08-27T00:08:47.788722
CCTCCTTCACCTACACGCCCTGCAGCCAGAAGACTCGGCCCTGTATCTCTGTGCCAGCAGCCCCGGCGGAGGCTGGAGCGGGGGATACGAGCAGTACTTCGGGCCGGGCACCAGGCTCACGGTCACAGAGGACCTGAACAACGTGTTCCCAGTGTCTGGC			T				TRB	TRBV4-2*01	TRBD2*01		TRBJ2-7*01						TGTGCCAGCAGCCCCGGCGGAGGCTGGAGCGGGGGATACGAGCAGTACTTC	CASSPGGGWSGGYEQYF																					286				40								215																																																																		51	17																		5d01c8b282c553dd09a83fee	234				TRBV4	TRBV4-2	TRBJ2	TRBJ2-7	TRBD2	TRBD2	2019-06-13T03:53:11	2022-08-27T00:09:52.308287
AGGCCTTCACCTACACGCCCTGCAGCCAGAAGACTCGGCCCTGTATCTCTGTGCCAGCAGCCCCGGCGGAGGCTGGAGCGGGGGATACGAGCAGTACTTCGGGCCGGGCACCAGGCTCACGGTCACAGAGGACCTGAACAACGTGTTCCCAGTGTCTTGG			T				TRB	TRBV4-2*01	TRBD2*01		TRBJ2-7*01						TGTGCCAGCAGCCCCGGCGGAGGCTGGAGCGGGGGATACGAGCAGTACTTC	CASSPGGGWSGGYEQYF																					281				40								215																																																																		51	17																		5d01c8b282c553dd09a86abf	234				TRBV4	TRBV4-2	TRBJ2	TRBJ2-7	TRBD2	TRBD2	2019-06-13T03:53:11	2022-08-27T00:10:01.720670
GTTCCTTCACCTACACACCCTGCAGCCAGAAGACTCGGCCCTGTATCTCTGTGCCAGCAGCCCCGGCGGAGGCTGGAGCGGGGGATACGAGCAGTACTTCGGGCCGGGCACCCGGCTGACAGTGCTCGAGGACCTGAAAAACGTGTTCCCAGTGTCTAAA			T				TRB	TRBV4-2*01	TRBD2*01		TRBJ2-7*01						TGTGCCAGCAGCCCCGGCGGAGGCTGGAGCGGGGGATACGAGCAGTACTTC	CASSPGGGWSGGYEQYF																					305				40								135																																																																		51	17																		5d01c8b282c553dd09a88620	234				TRBV4	TRBV4-2	TRBJ2	TRBJ2-7	TRBD2	TRBD2	2019-06-13T03:53:11	2022-08-27T00:10:07.439173
CTTTGACGATTCAGCGCACAGAGCAGGGGGACTCGGCCCTGTATCTCTGTGCCAGCAGCCCCGGCGGAGGCTGGAGCGGGGGATACGAGCAGTACTTCGGGCCGGGCACCAGGCTCACGGTCACAGAGGACCTGAACAAGGTGTTCCCAGTGTCTAGG			T				TRB	TRBV7-9*01	TRBD2*01		TRBJ2-7*01						TGTGCCAGCAGCCCCGGCGGAGGCTGGAGCGGGGGATACGAGCAGTACTTC	CASSPGGGWSGGYEQYF																					236				40								215																																																																		51	17																		5d01c8b282c553dd09a89ccf	234				TRBV7	TRBV7-9	TRBJ2	TRBJ2-7	TRBD2	TRBD2	2019-06-13T03:53:11	2022-08-27T00:10:11.860509
CAGCCTTCACCTACACGCCCTGCAGCCAGAAGACTCGGCCCTGTATCTCTGTGCCAGCAGCCCCGGCGGAGGCTGGAGCGGGGGATACGAGCAGTACTTCGGGCCGGGCACCAGGCTCACGGTCACAGAGGACCTGAACAACGTGTTCCCAGTGTCTTGA			T				TRB	TRBV4-2*01	TRBD2*01		TRBJ2-7*01						TGTGCCAGCAGCCCCGGCGGAGGCTGGAGCGGGGGATACGAGCAGTACTTC	CASSPGGGWSGGYEQYF																					281				40								215																																																																		51	17																		5d01c8b282c553dd09a91978	234				TRBV4	TRBV4-2	TRBJ2	TRBJ2-7	TRBD2	TRBD2	2019-06-13T03:53:11	2022-08-27T00:10:41.926603
TCTTGAATGTGAACGCCTTGGAGCTGGACGACTCGGCCCTGTATCTCTGTGCCAGCAGCCCCGGCGGAGGCTGGAGCGGGGGATACGAGCAGTACTTCGGGCCGGGCACCAGGCTCACGGTCACAGAGGACCTGAAAAAGGTGTTCCCAGTGTCTAAA			T				TRB	TRBV5-4*01	TRBD2*01		TRBJ2-7*01						TGTGCCAGCAGCCCCGGCGGAGGCTGGAGCGGGGGATACGAGCAGTACTTC	CASSPGGGWSGGYEQYF																					280				40								215																																																																		51	17																		5d01c8de82c553dd09aa06eb	234				TRBV5	TRBV5-4	TRBJ2	TRBJ2-7	TRBD2	TRBD2	2019-06-13T03:53:57	2022-08-27T00:11:38.146565
TGGCCTTCACCTACACACCCTGCAGCCAGAAGACTCGGCCCTGTATCTCTGTGCCAGCAGCCCCGGCGGAGGCTGGAGCGGGGGATACGAGCAGTACTTCGGGCCGGGCACCAGGCTCACGGTCACAGAGGACCTGAACAAGGTGTTCCCAGTGTCTGCG			T				TRB	TRBV4-2*01	TRBD2*01		TRBJ2-7*01						TGTGCCAGCAGCCCCGGCGGAGGCTGGAGCGGGGGATACGAGCAGTACTTC	CASSPGGGWSGGYEQYF																					295				40								215																																																																		51	17																		5d01c8de82c553dd09aa5e2e	234				TRBV4	TRBV4-2	TRBJ2	TRBJ2-7	TRBD2	TRBD2	2019-06-13T03:53:57	2022-08-27T00:12:01.547299
TAGCCTTCACCTACACGCCCTGCAGCCAGAAGACTCGGCCCTGTATCTCTGTGCCAGCAGCCCCGGCGGAGGCTGGAGCGGGGGATACGAGCAGTACTTCGGGCCGGGCACCAGGCTCACGGTCACAGAGGACCTGAACAACGTGTTCCCAGTGTCTCCC			T				TRB	TRBV4-2*01	TRBD2*01		TRBJ2-7*01						TGTGCCAGCAGCCCCGGCGGAGGCTGGAGCGGGGGATACGAGCAGTACTTC	CASSPGGGWSGGYEQYF																					281				40								215																																																																		51	17																		5d01c90982c553dd09abd764	234				TRBV4	TRBV4-2	TRBJ2	TRBJ2-7	TRBD2	TRBD2	2019-06-13T03:54:40	2022-08-27T00:13:29.507262
GGCCCTTCACCTACACGCCCTGCAGCCAGAAGACTCGGCCCTGTATCTCTGTGCCAGCAGCCCCGGCGGAGGCTGGAGCGGGGGATAAGAGCAGTACTTCGGGCCGGGCACCAGGCTCACGGTCACAGAGGACCTGAACAACGTGTTCCCAGTGTCTCAC			T				TRB	TRBV4-2*01	TRBD2*01		TRBJ2-7*01						TGTGCCAGCAGCCCCGGCGGAGGCTGGAGCGGGGGATAAGAGCAGTACTTC	CASSPGGGWSGG*EQYF																					281				40								201																																																																		51	17																		5d01c90982c553dd09abe9ed	234				TRBV4	TRBV4-2	TRBJ2	TRBJ2-7	TRBD2	TRBD2	2019-06-13T03:54:40	2022-08-27T00:13:33.637566
TTCTGAATGTGAGCACCTTGGAGCTGGACGACTCGGCCCTGTATCTCTGTGCCAGCAGCCCCGGGGGAGGGTGGTATAATTCACCCCTCCACTTTGGGAACGGGACCAGGCTCACTGTGACAGAGGACCTGAACAAGGTGTTCCCAATGAGTAGA			T				TRB	TRBV5-4*01	TRBD2*02		TRBJ1-6*02						TGTGCCAGCAGCCCCGGGGGAGGGTGGTATAATTCACCCCTCCACTTT	CASSPGGGWYNSPLHF																					257				35								245																																																																		48	16																		5d02275e133fccbb5dd6bcb1	235				TRBV5	TRBV5-4	TRBJ1	TRBJ1-6	TRBD2	TRBD2	2019-06-13T10:37:06	2022-08-27T16:41:35.816992
GCGTGAATGTGAACGCCTTGGAGCTGGACGACTCGGCCCTGTATCTCTGTGCCAGCAGCCCCGGGGGAGGGTGGTATAATTCACCCCTCCACTTTGGGAACGGGACAAGGCTCACTGTGACAGAGGACCTGAAAAACGTGTTCCCAATGAGTTAA			T				TRB	TRBV5-4*01	TRBD2*02		TRBJ1-6*02						TGTGCCAGCAGCCCCGGGGGAGGGTGGTATAATTCACCCCTCCACTTT	CASSPGGGWYNSPLHF																					280				35								231																																																																		48	16																		5d0227de133fccbb5ddb1eb8	235				TRBV5	TRBV5-4	TRBJ1	TRBJ1-6	TRBD2	TRBD2	2019-06-13T10:39:17	2022-08-27T16:45:35.526365
GGGTGAATGTGAGCACCTTGGAGCTGGACGACTCGGCCCTGTATCTCTGTGCCAGCAGCCCCGGGGGAGGGTGGTATAATTCACCCCTCCACTTTGGGAACGGGACCAGGCTCACTGTGACAGAGGACCTGAACAAGGTGTTCCCAATGAGTTGC			T				TRB	TRBV5-4*01	TRBD2*02		TRBJ1-6*02						TGTGCCAGCAGCCCCGGGGGAGGGTGGTATAATTCACCCCTCCACTTT	CASSPGGGWYNSPLHF																					252				35								245																																																																		48	16																		5d0228b2133fccbb5de418db	235				TRBV5	TRBV5-4	TRBJ1	TRBJ1-6	TRBD2	TRBD2	2019-06-13T10:42:47	2022-08-27T16:54:29.936008
CTCCCTTCACCTACACGCCCTGCAGCCAGAAGACTCAGCCCTGTATCTCTGCGCCAGCAGCCCTGGGGGCGGGTGGGGGACCCAGTACTTCGGGCCAGGCACGCGGCTCCTGGTGCTCGAAGACCTGAACAACGTGTTCCCAGTCAGACCG			T				TRB	TRBV4-1*01	TRBD1*01		TRBJ2-5*01						TGCGCCAGCAGCCCTGGGGGCGGGTGGGGGACCCAGTACTTC	CASSPGGGWGTQYF																					295				35								205																																																																		42	14																		5d01af0e379d6933433ab475	240				TRBV4	TRBV4-1	TRBJ2	TRBJ2-5	TRBD1	TRBD1	2019-06-13T02:03:48	2022-08-26T19:34:59.300573
GCCCCTTCACCTACACGCCCTGCAGCCAGAAGACTCAGCCCTGTATCTCTGCGCCAGCAGCCCTGGGGGGGGGTGGGAGGACCAGTTCTTCGGGCCAGGGACACGGCTCCCCGTGCTCGAGGACCTGAAAAAGGTGTTCCCAGTCAGACTC			T				TRB	TRBV4-1*01	TRBD2*01		TRBJ2-1*01						TGCGCCAGCAGCCCTGGGGGGGGGTGGGAGGACCAGTTCTTC	CASSPGGGWEDQFF																					295				35								158																																																																		42	14																		5d01b37f379d693343659c1e	240				TRBV4	TRBV4-1	TRBJ2	TRBJ2-1	TRBD2	TRBD2	2019-06-13T02:22:45	2022-08-26T20:21:46.661070
AGAGATCCTGGAGTCGCCCAGCCCCAACCAGACCTCTCTGTACTTCTGTGCCAGCAGTCCCGGGGGGGGGTGGACAGGGGGCTACGAGCAGTACTTCGGGCCGGGCACCAGGCTCACGGTCACAGAGGACCTGAAAAACGTGTTCCCAAGAGCGTTC			T				TRB	TRBV27*01	TRBD1*01		TRBJ2-7*01						TGTGCCAGCAGTCCCGGGGGGGGGTGGACAGGGGGCTACGAGCAGTACTTC	CASSPGGGWTGGYEQYF																					275				50								220																																																																		51	17																		5d025e41b7084743f92b2a6b	241				TRBV27	TRBV27	TRBJ2	TRBJ2-7	TRBD1	TRBD1	2019-06-13T14:31:20	2022-08-28T01:37:05.346304
AAACCTTCACCTACACGCCCTGCAGCCAGAAGACTCAGCCCTGTATCTCTGCGCCAGCAGCCCTGGGGGGGGTTGGTTGAACACTGAAGCTTTCTTTGGACAAGGCACCAGACTCACAGTTGTAGAGGACCTGAACAAGGTGTTCCCAAGAGCGCGC			T				TRB	TRBV4-1*01	TRBD2*01		TRBJ1-1*01						TGCGCCAGCAGCCCTGGGGGGGGTTGGTTGAACACTGAAGCTTTCTTT	CASSPGGGWLNTEAFF																					310				35								240																																																																		48	16																		5d026272b7084743f952ed2f	241				TRBV4	TRBV4-1	TRBJ1	TRBJ1-1	TRBD2	TRBD2	2019-06-13T14:49:11	2022-08-28T02:15:34.686737

### Sheet: ireceptor-public-archive_part5
sequence_id	sequence	quality	sequence_aa	rev_comp	productive	vj_in_frame	stop_codon	complete_vdj	locus	v_call	d_call	d2_call	j_call	c_call	sequence_alignment	quality_alignment	sequence_alignment_aa	germline_alignment	germline_alignment_aa	junction	junction_aa	np1	np1_aa	np2	np2_aa	np3	np3_aa	cdr1	cdr1_aa	cdr2	cdr2_aa	cdr3	cdr3_aa	fwr1	fwr1_aa	fwr2	fwr2_aa	fwr3	fwr3_aa	fwr4	fwr4_aa	v_score	v_identity	v_support	v_cigar	d_score	d_identity	d_support	d_cigar	d2_score	d2_identity	d2_support	d2_cigar	j_score	j_identity	j_support	j_cigar	c_score	c_identity	c_support	c_cigar	v_sequence_start	v_sequence_end	v_germline_start	v_germline_end	v_alignment_start	v_alignment_end	d_sequence_start	d_sequence_end	d_germline_start	d_germline_end	d_alignment_start	d_alignment_end	d2_sequence_start	d2_sequence_end	d2_germline_start	d2_germline_end	d2_alignment_start	d2_alignment_end	j_sequence_start	j_sequence_end	j_germline_start	j_germline_end	j_alignment_start	j_alignment_end	c_sequence_start	c_sequence_end	c_germline_start	c_germline_end	c_alignment_start	c_alignment_end	cdr1_start	cdr1_end	cdr2_start	cdr2_end	cdr3_start	cdr3_end	fwr1_start	fwr1_end	fwr2_start	fwr2_end	fwr3_start	fwr3_end	fwr4_start	fwr4_end	v_sequence_alignment	v_sequence_alignment_aa	d_sequence_alignment	d_sequence_alignment_aa	d2_sequence_alignment	d2_sequence_alignment_aa	j_sequence_alignment	j_sequence_alignment_aa	c_sequence_alignment	c_sequence_alignment_aa	v_germline_alignment	v_germline_alignment_aa	d_germline_alignment	d_germline_alignment_aa	d2_germline_alignment	d2_germline_alignment_aa	j_germline_alignment	j_germline_alignment_aa	c_germline_alignment	c_germline_alignment_aa	junction_length	junction_aa_length	np1_length	np2_length	np3_length	n1_length	n2_length	n3_length	p3v_length	p5d_length	p3d_length	p5d2_length	p3d2_length	p5j_length	v_frameshift	j_frameshift	d_frame	d2_frame	consensus_count	duplicate_count	umi_count	cell_id	clone_id	rearrangement_id	repertoire_id	sample_processing_id	data_processing_id	germline_database	rearrangement_set_id	adc_annotation_sequence_id	v_subgroup	v_gene	j_subgroup	j_gene	d_subgroup	d_gene	adc_publish_date	adc_update_date
SRR7958013.17477 17477 length=100	AGAACCCAGGGACTCAGCTGTGTACTTCTGTGCCAGCAGTCCAGGGGGGGGGTGGTACACTGAAGCTTTCTTTGGACAAGGCACCAGACTCACAGTTGTATACTCTGCGTTGATACCACTGCCCCAAGATCGCTGATCGCATCCCACCTCGTACTCTGCGTTGATACACTGCCCCAAGACCTTCCATCGCAGCATAACTC				T				TRB	TRBV12-3*01	TRBD2*01		TRBJ1-1*01							TGTGCCAGCAGTCCAGGGGGGGGGTGGTACACTGAAGCTTTCTTT	CASSPGGGWYTEAFF																					200				36								211																																																																								45	15																							26						TRBV12	TRBV12-3	TRBJ1	TRBJ1-1	TRBD2	TRBD2	2019-06-11T23:42:14	2022-11-15T01:40:35.142401
SRR7958013.158497 158497 length=100	GCAGGAGGACTCGGCCGTGTATTTCTGTGCCAGCAGCCCCGGGGGGGGCTGGAGCAATCAGCCCCAGCATTTTGGGCCTGGGACTCGGCTCACCATCCTAAGCCTGGTGCCCATGGCAGGGTCAGGGCAGGATGGGAGCTTTACCAGATCAGGATCACTGTGAGCAGGAGCCCCCCAGACCCTATAGTGCAGCCCATTCT				T				TRB	TRBV7-2*01	TRBD2*01		TRBJ1-5*01							TGTGCCAGCAGCCCCGGGGGGGGCTGGAGCAATCAGCCCCAGCATTTT	CASSPGGGWSNQPQHF																					171				40								163																																																																								48	16																							26						TRBV7	TRBV7-2	TRBJ1	TRBJ1-5	TRBD2	TRBD2	2019-06-11T23:42:45	2022-11-15T01:42:42.841450
SRR7958013.388301 388301 length=100	GCGCACAGAGCAGGGGGACTCGGCCATGTATCTCTGTGCCAGCAGCCCCGGAGGTGGGTGGGGGCAGTTCTTCGGGCCAGGGACACGGCTCACCGTGCTACAGAGGAGGCTGGTGCCCATGGCAGGGTCAGGGCAGGATGGGAGCTTTACCAGATCAGGGTCACTGTGAGCCCCCCAAGACCCGCCAGTGAGCTGATCGG				T				TRB	TRBV7-9*01	TRBD1*01		TRBJ2-1*01							TGTGCCAGCAGCCCCGGAGGTGGGTGGGGGCAGTTCTTC	CASSPGGGWGQFF																					230				25								176																																																																								39	13																							26						TRBV7	TRBV7-9	TRBJ2	TRBJ2-1	TRBD1	TRBD1	2019-06-11T23:43:47	2022-11-15T01:46:10.253096
SRR7958013.410788 410788 length=100	AGAACCCAGGGACTCAGCTGTGTACTTCTGTGCCAGCAGTCCAGGGGGGGGGTGGTACACTGAAGCTTTCTTTGGACAAGGCACCAGACTCACAGTTGTAGAAGGTCCAGGAGTCCATGGCAGAGTGAGAGCAGATGTGGAATATTCTAGACCAGGCCCTCTGTGAGCATCCCCCAAGATTTTGCATTGAAGCCGATTCT				T				TRB	TRBV12-3*01	TRBD2*01		TRBJ1-1*01							TGTGCCAGCAGTCCAGGGGGGGGGTGGTACACTGAAGCTTTCTTT	CASSPGGGWYTEAFF																					200				36								225																																																																								45	15																							26						TRBV12	TRBV12-3	TRBJ1	TRBJ1-1	TRBD2	TRBD2	2019-06-11T23:43:47	2022-11-15T01:46:30.384231
SRR7958013.494808 494808 length=100	GCGCACAGAGCAGGGGGACTCGGCCATGTATCTCTGTGCCAGCAGCCCCGGAGGTGGGTGGGGGCAGTTCTTCGGGCCAGGGACACGGCTCACCGTGCTACAGAGGAGGCTGGTGCCCATGGCAGGGTCAGGGCAGGATGGGAGCTTTACCAGATCAGGGTCACTGTGAGCCCCCCAAGACCCGCCAGTGAGCTTATCCG				T				TRB	TRBV7-9*01	TRBD1*01		TRBJ2-1*01							TGTGCCAGCAGCCCCGGAGGTGGGTGGGGGCAGTTCTTC	CASSPGGGWGQFF																					230				25								176																																																																								39	13																							26						TRBV7	TRBV7-9	TRBJ2	TRBJ2-1	TRBD1	TRBD1	2019-06-11T23:44:18	2022-11-15T01:47:46.729974
SRR7958013.615476 615476 length=100	GCGCACAGAGCAGGGGGACTCGGCCATGTATCTCTGTGCCAGCAGCCCCGGAGGTGGGTGGGGGCAGTTCTTCGGGCCAGGGACACGGCTCACCGTGCTAGAGCAGGAGCAGAGGATGAGGGACGTCCTTGTCGCCACAGAGCAGTTCCCACAGTGACATCACTGAGCCTCCCCCAAGAGTTCCAATCGCAGCCCATTGC				T				TRB	TRBV7-9*01	TRBD1*01		TRBJ2-1*01							TGTGCCAGCAGCCCCGGAGGTGGGTGGGGGCAGTTCTTC	CASSPGGGWGQFF																					230				25								190																																																																								39	13																							26						TRBV7	TRBV7-9	TRBJ2	TRBJ2-1	TRBD1	TRBD1	2019-06-11T23:44:48	2022-11-15T01:49:39.648302
SRR7958013.788433 788433 length=100	AGAACCCAGGGACTCAGCTGTGTACTTCTGTGCCAGCAGTCCAGGGGGGGGGTGGTACACTGAAGCTTTCTTTGGACAAGGCACCAGACTCACAGTTGTAGAAGGTCCAGGAGTCCATGGCAGAGTGAGAGCAGATGTGGAATATTCTAGACCAGGCCCTCTGTGAGCATCCCCCAAGATTTTGCATTGAAGCCGATTCT				T				TRB	TRBV12-3*01	TRBD2*01		TRBJ1-1*01							TGTGCCAGCAGTCCAGGGGGGGGGTGGTACACTGAAGCTTTCTTT	CASSPGGGWYTEAFF																					200				36								225																																																																								45	15																							26						TRBV12	TRBV12-3	TRBJ1	TRBJ1-1	TRBD2	TRBD2	2019-06-11T23:45:50	2022-11-15T01:52:15.702343
SRR7958013.1152648 1152648 length=100	GCAGGAGGACTCGGCCGTGTATCTCTGTGCCAGCAGCCCCGGGGGGGGCTGGAGCAATCAGCCCCAGCATTTTGGTGATGGGACTCGACTCTCCATCCTAAGCCTGGTGCCCATGGCAGGGTCAGGGCAGGATGGGAGCTTTACCAGATCAGGATCACTGTGAGCAGGAGCCCCCCAGACCCTATAGTGCAGCCCATTCT				T				TRB	TRBV7-2*01	TRBD2*01		TRBJ1-5*01							TGTGCCAGCAGCCCCGGGGGGGGCTGGAGCAATCAGCCCCAGCATTTT	CASSPGGGWSNQPQHF																					185				40								233																																																																								48	16																							26						TRBV7	TRBV7-2	TRBJ1	TRBJ1-5	TRBD2	TRBD2	2019-06-11T23:47:20	2022-11-15T01:57:54.571512
SRR7958013.1165128 1165128 length=100	GCAGGAGGACTCGGCCGTGTATCTCTGTGCCAGCAGCCCCGGGGGGGGCTGGAGCAATCAGCCCCAGCATTTTGGTGATGGGACTCGACTCTCCATCCTACAGAAGAGGAGCCTGGTGCCCATGGCAGGGTCAGGGCAGGATGGGAGCTTTACCAGATCAGGATCACTGTCCCCCAAGACACCCTATGGCAGCCGAACTC				T				TRB	TRBV7-2*01	TRBD2*01		TRBJ1-5*01							TGTGCCAGCAGCCCCGGGGGGGGCTGGAGCAATCAGCCCCAGCATTTT	CASSPGGGWSNQPQHF																					185				40								231																																																																								48	16																							26						TRBV7	TRBV7-2	TRBJ1	TRBJ1-5	TRBD2	TRBD2	2019-06-11T23:47:20	2022-11-15T01:58:05.459870
SRR7958013.1757626 1757626 length=100	GCGCACAGAGCAGGGGGACTCGGCCATGTATCTCTGTGCCAGCAGCCCCGGAGGTGGGTGGGGGCAGTTCTTCGGGCCAGGGACACGGCTCACCGTGCTACAGCAGAGGAGGCTGGTGCCCATGGCAGGGTCAGGGCAGGATGGGAGCTTTACCAGATCAGGGTCACTGTCCCCCAAGACGTCGCATCGCAGCCTATACC				T				TRB	TRBV7-9*01	TRBD1*01		TRBJ2-1*01							TGTGCCAGCAGCCCCGGAGGTGGGTGGGGGCAGTTCTTC	CASSPGGGWGQFF																					230				25								176																																																																								39	13																							26						TRBV7	TRBV7-9	TRBJ2	TRBJ2-1	TRBD1	TRBD1	2019-06-11T23:50:26	2022-11-15T02:07:03.034132
SRR7958013.1783270 1783270 length=100	AGAACCCAGGGACTCAGCTGTGTACTTCTGTGCCAGCAGTCCAGGGGGGGGGTGGTACACTGAAGCTTTCTTTGGACAAGGCACCAGACTCACAGTTGTACCAGGCCCTCTGTGAGCATCCCCCAAGATTTTGCATTGAAGCCGATTCTGTACTCTGCGTTGATACCACTGCCCCAAGATCGCTGATCGCATCCCACCTC				T				TRB	TRBV12-3*01	TRBD2*01		TRBJ1-1*01							TGTGCCAGCAGTCCAGGGGGGGGGTGGTACACTGAAGCTTTCTTT	CASSPGGGWYTEAFF																					200				36								211																																																																								45	15																							26						TRBV12	TRBV12-3	TRBJ1	TRBJ1-1	TRBD2	TRBD2	2019-06-11T23:50:26	2022-11-15T02:07:25.796652
SRR7958013.1968175 1968175 length=100	GCAGGAGGACTCGGCCGTGTATCTCTGTGCCAGCAGCCCCGGGGGGGGCTGGAGCAATCAGCCCCAGCATTTTGGTGATGGGACTCGACTCTCCATCCTAGGATCACTGTGAGCAGGAGCCCCCCAGCCCCTATAGTGCAGCCCATTCTGTACTCTGCGTTGATAGCACTGCCCCAAGAGTTCGCAGAGCATCCCATCCG				T				TRB	TRBV7-2*01	TRBD2*01		TRBJ1-5*01							TGTGCCAGCAGCCCCGGGGGGGGCTGGAGCAATCAGCCCCAGCATTTT	CASSPGGGWSNQPQHF																					185				40								245																																																																								48	16																							26						TRBV7	TRBV7-2	TRBJ1	TRBJ1-5	TRBD2	TRBD2	2019-06-11T23:51:25	2022-11-15T02:10:14.695680
SRR7958013.2016159 2016159 length=100	AGAACCCAGGGACTCAGCTGTGTACTTCTGTGCCAGCAGTCCAGGGGGGGGGTGGTACACTGAAGCTTTCTTTGGACAAGGCACCAGACTCACAGTTGTAGAAGGTCCAGGAGTCCATGGCAGAGTGAGAGCAGATGTGGAATATTCTAGACCAGGCCCTCTGTGAGCATCCCCCAAGATTTTGCATTGAAGCCGATTCT				T				TRB	TRBV12-3*01	TRBD2*01		TRBJ1-1*01							TGTGCCAGCAGTCCAGGGGGGGGGTGGTACACTGAAGCTTTCTTT	CASSPGGGWYTEAFF																					200				36								225																																																																								45	15																							26						TRBV12	TRBV12-3	TRBJ1	TRBJ1-1	TRBD2	TRBD2	2019-06-11T23:51:25	2022-11-15T02:10:57.838381
SRR7958013.2232477 2232477 length=100	GCAGGAGGACTCGGCCGTGTATCTCTGTGCCAGCAGCCCCGGGGGGGGCTGGAGCAATCAGCCCCAGCATTTTGGTGATGGGACTCGACTCTCCATCCTAAGCCTGGTGCCCATGGCAGGGTCAGGGCAGGATGGGAGCTTTACCAGATCAGGATCACTGTGAGCAGGAGCCCCCCAGACCCTATAGTGCAGCCCATTCT				T				TRB	TRBV7-2*01	TRBD2*01		TRBJ1-5*01							TGTGCCAGCAGCCCCGGGGGGGGCTGGAGCAATCAGCCCCAGCATTTT	CASSPGGGWSNQPQHF																					185				40								233																																																																								48	16																							26						TRBV7	TRBV7-2	TRBJ1	TRBJ1-5	TRBD2	TRBD2	2019-06-11T23:52:28	2022-11-15T02:14:13.180858
SRR7958013.2259477 2259477 length=100	GCGCACAGAGCAGGGGGACTCGGCCATGTATCTCTGTGCCAGCAGCCCCGGAGGTGGGTGGGGGCAGTTCTTCGGGCCAGGGACACGGCTCACCGTGCTAGAGCAGGAGCAGAGGATGAGGGACGTCCTTGTCGCCACAGAGCAGTTCCCACAGTGACATCACTGAGCCTCCCCCAAGAGTTCCAATCGCAGCCCATTGC				T				TRB	TRBV7-9*01	TRBD1*01		TRBJ2-1*01							TGTGCCAGCAGCCCCGGAGGTGGGTGGGGGCAGTTCTTC	CASSPGGGWGQFF																					230				25								190																																																																								39	13																							26						TRBV7	TRBV7-9	TRBJ2	TRBJ2-1	TRBD1	TRBD1	2019-06-11T23:52:54	2022-11-15T02:14:37.331949
SRR7958013.2265277 2265277 length=100	AGAACCCAGGGACTCAGCTGTGTACTTCTGTGCCAGCAGTCCAGGGGGGGGGTGGTACACTGAAGCTTTCTTTGGACAAGGCACCAGACTCACAGTTGTAGAAGGTCCAGGAGTCCATGGCAGAGTGAGAGCAGATGTGGAATATTCTAGACCAGGCCCTCTGTGAGCATCCCCCAAGATTTTGCATTGAAGCCGATTCT				T				TRB	TRBV12-3*01	TRBD2*01		TRBJ1-1*01							TGTGCCAGCAGTCCAGGGGGGGGGTGGTACACTGAAGCTTTCTTT	CASSPGGGWYTEAFF																					200				36								225																																																																								45	15																							26						TRBV12	TRBV12-3	TRBJ1	TRBJ1-1	TRBD2	TRBD2	2019-06-11T23:52:54	2022-11-15T02:14:42.859394
SRR7958013.2299047 2299047 length=100	AGAACCCAGGGACTCAGCTGTGTACTTCTGTGCCAGCAGTCCAGGGGGGGGGTGGTACACTGAAGCTTTCTTTGGACAAGGCACCAGACTCACAGTTGTACACACAGCAGAAGGTCCAGGAGTCCATGGCAGAGTGAGAGCAGATGTGGAATATTCTAGACCAGGCCCTCCCCCCAAGATGGTCCAGGGCAGCGGATTAC				T				TRB	TRBV12-3*01	TRBD2*01		TRBJ1-1*01							TGTGCCAGCAGTCCAGGGGGGGGGTGGTACACTGAAGCTTTCTTT	CASSPGGGWYTEAFF																					200				36								211																																																																								45	15																							26						TRBV12	TRBV12-3	TRBJ1	TRBJ1-1	TRBD2	TRBD2	2019-06-11T23:52:54	2022-11-15T02:15:13.327052
SRR7958014.18424 18424 length=100	GGTAGTGCGAGGAGATTCGGCAGCTTATTTCTGTGCCAGCTCACCCGGGGGGGGATGGACTGAAGCTTTCTTTGGACAAGGCACCAGACTCACAGTTGTATGTCCATAGCAGAGTTGGCCATGGAGGGAGCCCACAGGCAGGGCAAAGGCACTTGCTGCAGCACGTCGGGGACCCCCAAGAATCAACAACAGGATAAATT				T				TRB	TRBV18*01	TRBD2*01		TRBJ1-1*01							TGTGCCAGCTCACCCGGGGGGGGATGGACTGAAGCTTTCTTT	CASSPGGGWTEAFF																					225				40								203																																																																								42	14																							27						TRBV18	TRBV18	TRBJ1	TRBJ1-1	TRBD2	TRBD2	2019-06-11T23:53:23	2022-11-15T02:15:45.400609
SRR7958014.66571 66571 length=100	GGCTGCCCCCTCCCAGACATCTGTGTACTTCTGTGCCAGCAGTCCCGGAGGAGGTTGGTACGAGCAGTACTTCGGGCCGGGCACCAGGCTCACGGTCACAAAAGGCTGCACAGCACAGGAGGCTGATGCTCATGGCAGGTGCTCCAGGACGGAGGGGTCTTCTGTATCTGTGCATTGATGAAAGGGGAACAGGACTCTCG				T				TRB	TRBV6-6*04	TRBD2*02		TRBJ2-7*01							TGTGCCAGCAGTCCCGGAGGAGGTTGGTACGAGCAGTACTTC	CASSPGGGWYEQYF																					206				25								201																																																																								42	14																							27						TRBV6	TRBV6-6	TRBJ2	TRBJ2-7	TRBD2	TRBD2	2019-06-11T23:53:23	2022-11-15T02:16:28.905277
SRR7958014.182449 182449 length=100	GCAGCGGGACTCAGCCATGTATCGCTGTGCTAGCAGCCCAGGTGGTGGGTGGTCCTACAATGAGCAGTTCTTCGGGCCAGGGACACGGCTCACCGTGCTAGAATCTGTCCCTAGGAAACCCAGGACCACCCAGCATAGGAGACTGGTACCCATGACAGTGTCAGACCAGGATCCCCCAAGACATTAAAACAGGAAATAAC				T				TRB	TRBV7-7*01			TRBJ2-1*01							TGTGCTAGCAGCCCAGGTGGTGGGTGGTCCTACAATGAGCAGTTCTTC	CASSPGGGWSYNEQFF																					171												245																																																																								48	16																							27						TRBV7	TRBV7-7	TRBJ2	TRBJ2-1			2019-06-11T23:53:54	2022-11-15T02:18:16.518978
SRR7958014.282745 282745 length=100	GCAGCGGGACTCAGCCATGTATCGCTGTGCTAGCAGCCCAGGTGGTGGGTGGTCCTACAATGAGCAGTTCTTCGGGCCAGGGACACGGCTCACCGTGCTAACCCAGGACCACCCAGCATAGGAGACTGGTACCCATGACAGTGTCAGACCAGGATGGGGGCTTTACCAGATCCCCCCAAGACTATATAACAGGATATATA				T				TRB	TRBV7-7*01			TRBJ2-1*01							TGTGCTAGCAGCCCAGGTGGTGGGTGGTCCTACAATGAGCAGTTCTTC	CASSPGGGWSYNEQFF																					171												231																																																																								48	16																							27						TRBV7	TRBV7-7	TRBJ2	TRBJ2-1			2019-06-11T23:54:24	2022-11-15T02:19:46.634599
SRR7958014.285258 285258 length=100	GGCTGCTCCCTCCCAGACATCTGTGTACTTCTGTGCCAGCAGTCCCGGAGGAGGTTGGTACGAGCAGTACTTCGGGCCGGGCACCAGGCTCACGGTCACACAGGAGGCTGATGCTCATGGCAGGTGCTCCAGGACGGAGGGGTCTTCTGTATCTGTGCATTGATGAAAGGGGCCCCCAAGAAAGCATAACAGGATTGTCG				T				TRB	TRBV6-6*04	TRBD2*02		TRBJ2-7*01							TGTGCCAGCAGTCCCGGAGGAGGTTGGTACGAGCAGTACTTC	CASSPGGGWYEQYF																					220				25								201																																																																								42	14																							27						TRBV6	TRBV6-6	TRBJ2	TRBJ2-7	TRBD2	TRBD2	2019-06-11T23:54:24	2022-11-15T02:19:48.645570
SRR7958014.618786 618786 length=100	GCAGCGGGACTCAGCCATGTATCGCTGTGCTAGCAGCCCAGGTGGTGGGTGGTCCTACAATGAGCAGTTCTTCGGGCCAGGGACACGGCTCACCGTGCTAGAATCTGTCCCTAGGAAACCCAGGACCACCCAGCATAGGAGACTGGTACCCATGTCAGTGTCAGACCAGGATCCCCCAAGACATTAAAACAGGAAATAAC				T				TRB	TRBV7-7*01			TRBJ2-1*01							TGTGCTAGCAGCCCAGGTGGTGGGTGGTCCTACAATGAGCAGTTCTTC	CASSPGGGWSYNEQFF																					171												245																																																																								48	16																							27						TRBV7	TRBV7-7	TRBJ2	TRBJ2-1			2019-06-11T23:55:56	2022-11-15T02:24:51.945907
SRR7958014.690531 690531 length=100	GCAGCGGGACTCAGCCATGTATCGCTGTGCTAGCAGCCCAGGTGGTGGGTGGTCCTACAATGAGCAGTTCTTCGGGCCAGGGACACGGCTCACCGTGCTAGAATCTGTCCCTAGGAAACCCAGGACCACCCAGCATAGGAGACTGGTACCCATGACAGTGTCAGACCAGGATCCCCCAAGACATTAAAACAGGAAATAAC				T				TRB	TRBV7-7*01			TRBJ2-1*01							TGTGCTAGCAGCCCAGGTGGTGGGTGGTCCTACAATGAGCAGTTCTTC	CASSPGGGWSYNEQFF																					171												245																																																																								48	16																							27						TRBV7	TRBV7-7	TRBJ2	TRBJ2-1			2019-06-11T23:56:26	2022-11-15T02:25:57.983771
SRR7958014.732470 732470 length=100	GCAGCGGGACTCAGCCATGTATCGCTGTGCTAGCAGCCCAGGTGGTGGGTGGTCCTACAATGAGCAGTTCTTCGGGCCAGGGACACGGCTCACCGTGCTAGAATCTGTCCCTAGGAAACCCAGGACCACCCAGCATAGGAGACTGGTACCCATGACAGTGTCAGACCAGGATCCCCCAAGACATTAAAACAGGAAATAAC				T				TRB	TRBV7-7*01			TRBJ2-1*01							TGTGCTAGCAGCCCAGGTGGTGGGTGGTCCTACAATGAGCAGTTCTTC	CASSPGGGWSYNEQFF																					171												245																																																																								48	16																							27						TRBV7	TRBV7-7	TRBJ2	TRBJ2-1			2019-06-11T23:56:26	2022-11-15T02:26:35.218655
SRR7958014.1014987 1014987 length=100	GGAGCTGGGGGACTCGGCCCTTTATCTTTGCGCCAGCAGCCCCGGGGGGGGCTGGACAGATACGCAGTATTTTGGCCCAGGCACCCGGCTGACAGTGCTCCCAGGAGACAAAGCAGCACCCAACAGAGCAGCCTGGAGCCCATGGCACAAAGGGGCAGGCAGCACTGTGTCTCCCCCAAGAACATTAAACAGGATCGCGC				T				TRB	TRBV5-1*01	TRBD2*01		TRBJ2-3*01							TGCGCCAGCAGCCCCGGGGGGGGCTGGACAGATACGCAGTATTTT	CASSPGGGWTDTQYF																					200				40								216																																																																								45	15																							27						TRBV5	TRBV5-1	TRBJ2	TRBJ2-3	TRBD2	TRBD2	2019-06-11T23:57:58	2022-11-15T02:30:53.147384
SRR7958014.1021264 1021264 length=100	GGTAGTGCGAGGAGATTCGGCAGCTTATTTCTGTGCCAGCTCACCCGGGGGGGGATGGACTGAAGCTTTCTTTGGACAAGGCACCAGACTCACAGTTGTATGTCCATAGCAGAGTTGGCCATGGAGGGAGCCCACAGGCAGGGCAAAGGCACTTGCTGCAGCACGTCGGGGACCCCCAAGAATCAACAACAGGATAAATT				T				TRB	TRBV18*01	TRBD2*01		TRBJ1-1*01							TGTGCCAGCTCACCCGGGGGGGGATGGACTGAAGCTTTCTTT	CASSPGGGWTEAFF																					225				40								203																																																																								42	14																							27						TRBV18	TRBV18	TRBJ1	TRBJ1-1	TRBD2	TRBD2	2019-06-11T23:57:58	2022-11-15T02:30:58.254289
SRR7958014.1341980 1341980 length=100	GGAGCTGGGGGACTCGGCCCTTTATCTTTGCGCCAGCAGCCCGGGCGGGGGATGGACCGGGGAGCTGTTTTTTGGAGAAGGCTCTAGGCTGACCGTACTGAGGAGACAAAGCAGCACCCAACAGAGCAGCCTGGAGCCCATGGCACAAAGGGGCAGGCATCACTGTGTCTGTCCCCCAAGATGATGCAACAAGACGACAT				T				TRB	TRBV5-1*01	TRBD2*01		TRBJ2-2*01							TGCGCCAGCAGCCCGGGCGGGGGATGGACCGGGGAGCTGTTTTTT	CASSPGGGWTGELFF																					200				35								218																																																																								45	15																							27						TRBV5	TRBV5-1	TRBJ2	TRBJ2-2	TRBD2	TRBD2	2019-06-11T23:59:31	2022-11-15T02:36:05.552965
SRR7958014.1380446 1380446 length=100	GGAGCTGGGGGACTCGGCCCTTTATCTTTGCGCCAGCAGCCCCGGGGGGGGCTGGACAGATACGCAGTATTTTGGCCCAGGCACCCGGCTGACAGTGCTCCCAGGAGACAAAGCAGCACCCAACAGAGCAGCCTGGAGCCCATGGCACAAAGGGGCAGGCAGCACTGTGTCTCCCCCAAGAACATTAAACAGGATCGCGC				T				TRB	TRBV5-1*01	TRBD2*01		TRBJ2-3*01							TGCGCCAGCAGCCCCGGGGGGGGCTGGACAGATACGCAGTATTTT	CASSPGGGWTDTQYF																					200				40								216																																																																								45	15																							27						TRBV5	TRBV5-1	TRBJ2	TRBJ2-3	TRBD2	TRBD2	2019-06-12T00:00:01	2022-11-15T02:36:40.310150
SRR7958014.1412259 1412259 length=100	GCAGCGGGACTCAGCCATGTATCGCTGTGCTAGCAGCCCAGGTGGTGGGTGGTCCTACAATGAGCAGTTCTTCGGGCCAGGGACACGGCTCACCGTGCTAACCCAGGACCACCCAGCATAGGAGACTGGTACCCATGACAGTGTCAGACCAGGATGGGGGCTTTACCAGATCCCCCCAAGACTATATAACAGGATATATA				T				TRB	TRBV7-7*01			TRBJ2-1*01							TGTGCTAGCAGCCCAGGTGGTGGGTGGTCCTACAATGAGCAGTTCTTC	CASSPGGGWSYNEQFF																					171												231																																																																								48	16																							27						TRBV7	TRBV7-7	TRBJ2	TRBJ2-1			2019-06-12T00:00:01	2022-11-15T02:37:09.965289
SRR7958014.1895678 1895678 length=100	GGAGCTGGGGGACTCGGCCCTTTATCTTTGCGCCAGCAGCCCCGGGGGGGGCTGGACAGATACGCAGTATTTTGGCCCAGGCACCCGGCTGACAGTGCTCAGGAGACAAAGCAGCACCCAACAGAGCAGCCTGGAGCCCATGGCACAAAGGGGCAGGCAGCACTGTGTCTGTCCCCCAAGATAACTAAAGAGGATTCGGT				T				TRB	TRBV5-1*01	TRBD2*01		TRBJ2-3*01							TGCGCCAGCAGCCCCGGGGGGGGCTGGACAGATACGCAGTATTTT	CASSPGGGWTDTQYF																					200				40								218																																																																								45	15																							27						TRBV5	TRBV5-1	TRBJ2	TRBJ2-3	TRBD2	TRBD2	2019-06-12T00:02:05	2022-11-15T02:44:35.272910
SRR7958014.2032494 2032494 length=100	GGTAGTGCGAGGAGATTCGGCAGCTTATTTCTGTGCCAGCTCACCCGGGGGGGGATGGACTGAAGCTTTCTTTGGACAAGGCACCAGACTCACAGTTGTATGTCCATAGCAGAGTTGGCCATGGAGGGAGCCCACAGGCAGGGCAAAGGCACTTGCTGCAGCACGTCGGGGACCCCCAAGAATCAACAACAGGATAAATT				T				TRB	TRBV18*01	TRBD2*01		TRBJ1-1*01							TGTGCCAGCTCACCCGGGGGGGGATGGACTGAAGCTTTCTTT	CASSPGGGWTEAFF																					225				40								203																																																																								42	14																							27						TRBV18	TRBV18	TRBJ1	TRBJ1-1	TRBD2	TRBD2	2019-06-12T00:03:06	2022-11-15T02:46:44.930804
SRR7958014.2084668 2084668 length=100	GGAGCTGGGGGACTCGGCCCTTTATCTTTGCGCCAGCAGCCCCGGGGGGGGCTGGACAGATACGCAGTATTTTGGCCCAGGCACCCGGCTGACAGTGCTCCCAGGAGACAAAGCAGCACCCAACAGAGCAGCCTGGAGCCCATGGCACAAAGGGGCAGGCAGCACTGTGTCTCCCCCAAGAACATTAAACAGGATCGCGC				T				TRB	TRBV5-1*01	TRBD2*01		TRBJ2-3*01							TGCGCCAGCAGCCCCGGGGGGGGCTGGACAGATACGCAGTATTTT	CASSPGGGWTDTQYF																					200				40								216																																																																								45	15																							27						TRBV5	TRBV5-1	TRBJ2	TRBJ2-3	TRBD2	TRBD2	2019-06-12T00:03:06	2022-11-15T02:47:32.454781
SRR7958014.2182587 2182587 length=100	AGAGCGGGGGGACTCAGCCGTGTATCTCTGTGCCAGCAGCCCCGGTGGGGGGTGGAACACTGAAGCTTTCTTTGGACAAGGCACCAGACTCACAGTTGTAAGCACCTGTGTGATCTGCCCCCAGGAGGCACAGGGCTGCCCAGCAGAGGAGCCTGGTGCCCATGACAGAGTCCCCCCAAGATTGACTAACAGGAATAGAC				T				TRB	TRBV7-3*01	TRBD2*01		TRBJ1-1*01							TGTGCCAGCAGCCCCGGTGGGGGGTGGAACACTGAAGCTTTCTTT	CASSPGGGWNTEAFF																					200				30								223																																																																								45	15																							27						TRBV7	TRBV7-3	TRBJ1	TRBJ1-1	TRBD2	TRBD2	2019-06-12T00:03:37	2022-11-15T02:49:03.019365
SRR7958014.2232571 2232571 length=100	GCAGCGGGACTCAGCCATGTATCGCTGTGCTAGCAGCCCAGGTGGTGGGTGGTCCTACAATGAGCAGTTCTTCGGGCCAGGGACACGGCTCACCGTGCTAGAATCTGTCCCTAGGAAACCCAGGACCACCCAGCATAGGAGACTGGTACCCATGACAGTGTCAGACCAGGATCCCCCAAGACATTAAAACAGGAAATAAC				T				TRB	TRBV7-7*01			TRBJ2-1*01							TGTGCTAGCAGCCCAGGTGGTGGGTGGTCCTACAATGAGCAGTTCTTC	CASSPGGGWSYNEQFF																					171												245																																																																								48	16																							27						TRBV7	TRBV7-7	TRBJ2	TRBJ2-1			2019-06-12T00:04:08	2022-11-15T02:49:48.612284
SRR7958014.2337923 2337923 length=100	GGAGCTGGGGGACTCGGCCCTTTATCTTTGCGCCAGCAGCCCCGGGGGGGGCTGGACAGATACGCAGTATTTTGGCCCAGGCACCCGGCTGACAGTGCTCAGGAGACAAAGCAGCACCCAACAGAGCAGCCTGGAGCCCATGGCACAAAGGGGCAGGCAGCACTGTGTCTGTCCCCCAAGATAACTAAAGAGGATTCGGT				T				TRB	TRBV5-1*01	TRBD2*01		TRBJ2-3*01							TGCGCCAGCAGCCCCGGGGGGGGCTGGACAGATACGCAGTATTTT	CASSPGGGWTDTQYF																					200				40								218																																																																								45	15																							27						TRBV5	TRBV5-1	TRBJ2	TRBJ2-3	TRBD2	TRBD2	2019-06-12T00:04:40	2022-11-15T02:51:24.718236
SRR7958014.2340764 2340764 length=100	GGAGCTGGGGGACTCGGCCCTTTATCTTTGCGCCAGCAGCCCCGGGGGGGGCTGGACAGATACGCAGTATTTTGGCCCAGGCACCCGGCTGACAGTGCTCAGGAGACAAAGCAGCACCCAACAGAGCAGCCTGGAGCCCATGGCACAAAGGGGCAGGCAGCACTGTGTCTGTCCCCCAAGATAACTAAAGAGGATTCGGT				T				TRB	TRBV5-1*01	TRBD2*01		TRBJ2-3*01							TGCGCCAGCAGCCCCGGGGGGGGCTGGACAGATACGCAGTATTTT	CASSPGGGWTDTQYF																					200				40								218																																																																								45	15																							27						TRBV5	TRBV5-1	TRBJ2	TRBJ2-3	TRBD2	TRBD2	2019-06-12T00:04:40	2022-11-15T02:51:26.950564
SRR7958015.63388 63388 length=100	CTCAGAACCCAGGGACTCAGCTGTGTACTTCTGTGCCAGCAGCCCTGGTGGGGGCTGGGATACGCAGTATTTTGGCCCAGGCACCCGGCTGACAGTGCTCAATATTCCAGACCAGGCCCTCTGTGAACATCCCCCAAGATTACAGAACAGGATAACGGGTACTCTGCGTTGATCCCCAAGATGCAGCAACAGGATGCTAA				T				TRB	TRBV12-3*01	TRBD1*01		TRBJ2-3*01							TGTGCCAGCAGCCCTGGTGGGGGCTGGGATACGCAGTATTTT	CASSPGGGWDTQYF																					210				30								201																																																																								42	14																							28						TRBV12	TRBV12-3	TRBJ2	TRBJ2-3	TRBD1	TRBD1	2019-06-12T00:05:15	2022-11-15T02:53:33.236523
SRR7958015.140619 140619 length=100	CACAGTGCAGGGGGACTCGGCCATGTATCTCTGTGCCAGCAGCCCCGGCGGTGGGTGGGAGGCCCAGTACTTCGGGCCAGGCACGCGGCTCCTGGTGCTCACACAGGGCCATCCAGCAGAGGAGGCTGGTGCCCATGGCAGGGTCAGGGCAGGATGGGAGCTTTACCAGATCCCCCCAAGACTTTCAAACAGGAGAATCG				T				TRB	TRBV7-9*01	TRBD2*01		TRBJ2-5*01							TGTGCCAGCAGCCCCGGCGGTGGGTGGGAGGCCCAGTACTTC	CASSPGGGWEAQYF																					201				26								187																																																																								42	14																							28						TRBV7	TRBV7-9	TRBJ2	TRBJ2-5	TRBD2	TRBD2	2019-06-12T00:05:44	2022-11-15T02:54:44.524678
SRR7958015.158922 158922 length=100	ACCCAGGGACTCAGCTGTGTACTTCTGTGCCAGCAGTCCCGGGGGGGGCTGGGACAATCAGCCCCAGCATTTTGGTGATGGGACTCGACTCTCCATCCTAGGATAACTCCAGGAGCCCATGGCAGAGTGAGAGCAGATGTGGAATATTCCAGACCAGGCCCTCTGTGAACATCCCCCAAGAGCACAGAACAGGAATTTTA				T				TRB	TRBV12-3*01	TRBD2*01		TRBJ1-5*01							TGTGCCAGCAGTCCCGGGGGGGGCTGGGACAATCAGCCCCAGCATTTT	CASSPGGGWDNQPQHF																					185				40								235																																																																								48	16																							28						TRBV12	TRBV12-3	TRBJ1	TRBJ1-5	TRBD2	TRBD2	2019-06-12T00:05:44	2022-11-15T02:55:01.349539
SRR7958015.373886 373886 length=100	CACAGAGCAGGGGGACTCGGCCATGTATCTCTGTGCCAGCAGCCCCGGCGGTGGGTGGGAGACCCAGTACTTCGGGCCAGGCACGCGGCTCCTGGTGCTCATCCAGCAGAGGAGGCTGGTGCCCATGGCAGGGTCAGGGCAGGATGGGAGCTTTACCAGATCAGGGTCACTGTCCCCCAGAAAGGATAACAGGAACCCCG				T				TRB	TRBV7-9*01	TRBD2*01		TRBJ2-5*01							TGTGCCAGCAGCCCCGGCGGTGGGTGGGAGACCCAGTACTTC	CASSPGGGWETQYF																					215				26								201																																																																								42	14																							28						TRBV7	TRBV7-9	TRBJ2	TRBJ2-5	TRBD2	TRBD2	2019-06-12T00:06:43	2022-11-15T02:58:14.226988
SRR7958015.744275 744275 length=100	ACCCAGGGACTCAGCTGTGTACTTCTGTGCCAGCAGTCCCGGGGGGGGCTGGGACAATCAGCCCCAGCATTTTGGTGATGGGACTCGACTCTCCATCCTAGGATAACTCCAGGAGCCCATGGCAGAGTGAGAGCAGATGTGGAATATTCCAGACCAGGCCCTCTGTGAACATCCCCCAAGAGCACAGAACAGGAATTTTA				T				TRB	TRBV12-3*01	TRBD2*01		TRBJ1-5*01							TGTGCCAGCAGTCCCGGGGGGGGCTGGGACAATCAGCCCCAGCATTTT	CASSPGGGWDNQPQHF																					185				40								235																																																																								48	16																							28						TRBV12	TRBV12-3	TRBJ1	TRBJ1-5	TRBD2	TRBD2	2019-06-12T00:08:39	2022-11-15T03:03:59.642914
SRR7958015.820493 820493 length=100	CTCAGAACCCAGGGACTCAGCTGTGTACTTCTGTGCCAGCAGCCCTGGTGGGGGCTGGGATACGCAGTATTTTGGCCCAGGCACCCGGCTGACAGTGCTCCAGAGGGTCCAGGAGCCCATGGCAGAGTGAGAGCAGATGTGGAATATTCCAGACCAGGCCCTCTGTGAACATCCCCCAAGATCCAAGAACAGGACACATG				T				TRB	TRBV12-3*01	TRBD1*01		TRBJ2-3*01							TGTGCCAGCAGCCCTGGTGGGGGCTGGGATACGCAGTATTTT	CASSPGGGWDTQYF																					210				30								201																																																																								42	14																							28						TRBV12	TRBV12-3	TRBJ2	TRBJ2-3	TRBD1	TRBD1	2019-06-12T00:08:39	2022-11-15T03:05:10.914112
SRR7958015.1087887 1087887 length=100	CACAGAGCAGGGGGACTCGGCCATGTATCTCTGTGCCAGCAGCCCCGGCGGTGGGTGGGAGACCCAGTACTTCGGGCCAGGCACGCGGCTCCTGGTGCTCAGAGGAGGCTGGTGCCCATGGCAGGGTCAGGGCAGGATGGGAGCTTTACCAGATCAGGGTCACTGTGAGCAGCCCCCAAGAGCTACGAACAGGACTCGGA				T				TRB	TRBV7-9*01	TRBD2*01		TRBJ2-5*01							TGTGCCAGCAGCCCCGGCGGTGGGTGGGAGACCCAGTACTTC	CASSPGGGWETQYF																					215				26								203																																																																								42	14																							28						TRBV7	TRBV7-9	TRBJ2	TRBJ2-5	TRBD2	TRBD2	2019-06-12T00:10:05	2022-11-15T03:09:22.989110
SRR7958015.1101425 1101425 length=100	TGCCCCCTCCCAGACATCTGTGTACTTCTGTGCCAGCAGCCCGGGGGGGGGGTGGAATCAGCCCCAGCATTTTGGTGATGGGACTCGACTCCCCATCCTAACAAGGCTGCACAGCACAGGAGGCCGATGCTCATGGCAGATGCTGCATGACGGAGGGGTCTTCTGTATCTGTCCCCCAAGACTTACTAACAGGACAGTTG				T				TRB	TRBV6-5*01	TRBD2*01		TRBJ1-5*01							TGTGCCAGCAGCCCGGGGGGGGGGTGGAATCAGCCCCAGCATTTT	CASSPGGGWNQPQHF																					181				40								202																																																																								45	15																							28						TRBV6	TRBV6-5	TRBJ1	TRBJ1-5	TRBD2	TRBD2	2019-06-12T00:10:05	2022-11-15T03:09:36.248442
SRR7958015.1189264 1189264 length=100	CACAGAGCAGGGGGACTCGGCCATGTATCTCTGTGCCAGCAGCCCTGGGGGGGGCTGGGAGACCCAGTACTTCGGGCCAGGCACGCGGCTCCTGGTGCTCTCCAGCAGAGGAGGCTGGTGCCCATGGCAGGGTCAGGGCAGGATGGGAGCTTTACCAGATCAGGGTCACTGTCCCCCAAGATTATCAAACAGCAAGTTTG				T				TRB	TRBV7-9*04	TRBD2*01		TRBJ2-5*01							TGTGCCAGCAGCCCTGGGGGGGGCTGGGAGACCCAGTACTTC	CASSPGGGWETQYF																					221				40								201																																																																								42	14																							28						TRBV7	TRBV7-9	TRBJ2	TRBJ2-5	TRBD2	TRBD2	2019-06-12T00:10:34	2022-11-15T03:10:59.242712
SRR7958015.1566789 1566789 length=100	CTCGGAACCCAGGGACTCAGCTGTGTACTTCTGTGCCAGCAGCCCTGGTGGGGGCTGGGATACGCAGTATTTTGGCCCAGGCACCCGGCTGACAGTGCTCCAGAGGGTCCAGGAGCCCATGGCAGAGTGAGAGCAGATGTGGAATATTCCAGACCAGGCCCTCTGTGAACATCCCCCAAGATCCAAGAACAGGACACATG				T				TRB	TRBV12-3*01	TRBD1*01		TRBJ2-3*01							TGTGCCAGCAGCCCTGGTGGGGGCTGGGATACGCAGTATTTT	CASSPGGGWDTQYF																					196				30								201																																																																								42	14																							28						TRBV12	TRBV12-3	TRBJ2	TRBJ2-3	TRBD1	TRBD1	2019-06-12T00:12:02	2022-11-15T03:17:00.930835
SRR7958015.1713469 1713469 length=100	CTCAGAACCCAGGGACTCAGCTGTGTACTTCTGTGCCAGCAGCCCTGGTGGGGGCTGGGATACGCAGTATTTTGGCCCAGGCACCCGGCTGACAGTGCTCAATATTCCAGACCAGGCCCTCTGTGAACATCCCCCAAGATTACAGAACAGGATAACGGGTACTCTGCGTTGATCCCCAAGATGCAGCAACAGGATGCTAA				T				TRB	TRBV12-3*01	TRBD1*01		TRBJ2-3*01							TGTGCCAGCAGCCCTGGTGGGGGCTGGGATACGCAGTATTTT	CASSPGGGWDTQYF																					210				30								201																																																																								42	14																							28						TRBV12	TRBV12-3	TRBJ2	TRBJ2-3	TRBD1	TRBD1	2019-06-12T00:13:00	2022-11-15T03:19:17.521334
SRR7958015.1896475 1896475 length=100	CCAAAAGAACCCGACAGCTTTCTATCTCTGTGCCAGTAGTCCGGGGGGCGGATGGCGCTATGGCTACACCTTCGGTTCGGGGACCAGGTTAACCGTTGTAAATGTGCAGAGTTTGTCAGAGGCTGGAATGAAGAGGTGGGAGGTTCCTGGAGATAATCAAGACAGGCTTCCTCCCCCAAGATGTCCCAACAGGAGTAGGC				T				TRB	TRBV19*01	TRBD1*01		TRBJ1-2*01							TGTGCCAGTAGTCCGGGGGGCGGATGGCGCTATGGCTACACCTTC	CASSPGGGWRYGYTF																					200				35								206																																																																								45	15																							28						TRBV19	TRBV19	TRBJ1	TRBJ1-2	TRBD1	TRBD1	2019-06-12T00:13:56	2022-11-15T03:22:09.334549
SRR7958015.1907555 1907555 length=100	CACAGAGCAGGGGGACTCGGCCATGTATCTCTGTGCCAGCAGCCCCGGCGGTGGGTGGGAGACCCAGTACTTCGGGCCAGGCACGCGGCTCCTGGTGCTCACACAGGGCCATCCAGCAGAGGAGGCTGGTGCCCATGGCAGGGTCAGGGCAGGATGGGAGCTTTACCAGATCCCCCCAAGACTGACAAACAGGAGTAATT				T				TRB	TRBV7-9*01	TRBD2*01		TRBJ2-5*01							TGTGCCAGCAGCCCCGGCGGTGGGTGGGAGACCCAGTACTTC	CASSPGGGWETQYF																					215				26								201																																																																								42	14																							28						TRBV7	TRBV7-9	TRBJ2	TRBJ2-5	TRBD2	TRBD2	2019-06-12T00:13:56	2022-11-15T03:22:20.057149
SRR7958015.1914115 1914115 length=100	GCTGGGGGACTCGGCCCTCTATCTCTGTGCCAGCAGCCCGGGGGGCGGGTGGTCCTACAATGAGCAGTTCTTCGGGCCAGGGACACGGCTCACCGTGCTACCAGGAGACAAAGCAGTGCCCAGCAGAGGAGCCCGGGGCCCATGGCACAGAGGGACAGGAAGCACTGCATCTCCCCCAAGAAATCCCAACAGGACTGGCG				T				TRB	TRBV5-6*01	TRBD1*01		TRBJ2-1*01							TGTGCCAGCAGCCCGGGGGGCGGGTGGTCCTACAATGAGCAGTTCTTC	CASSPGGGWSYNEQFF																					185				35								231																																																																								48	16																							28						TRBV5	TRBV5-6	TRBJ2	TRBJ2-1	TRBD1	TRBD1	2019-06-12T00:13:56	2022-11-15T03:22:26.163304
SRR7958015.2102114 2102114 length=100	CACAGAGCAGGGGGACTCGGCCATGTATCTCTGTGCCAGCAGCCCAGGAGGCGGTTGGGAGACCCAGTACTTCGGGCCAGGCACGCGGCTCCTGGTGCTCATCCAGCAGAGGAGGCTGGTGCCCATGGCAGGGTCAGGGCAGGATGGGAGCTTTACCAGATCAGGGTCACTGTCCCCCAAGATCGATAACAGGATTATGC				T				TRB	TRBV7-9*01	TRBD1*01		TRBJ2-5*01							TGTGCCAGCAGCCCAGGAGGCGGTTGGGAGACCCAGTACTTC	CASSPGGGWETQYF																					215				31								201																																																																								42	14																							28						TRBV7	TRBV7-9	TRBJ2	TRBJ2-5	TRBD1	TRBD1	2019-06-12T00:14:54	2022-11-15T03:25:19.796581
SRR7958015.2113127 2113127 length=100	CACAGAGCAGGGGGACTCGGCCATGTATCTCTGTGCCAGCAGCCCCGGCGGTGGGTGGGAGACCCAGTACTTCGGGCCAGGCACGCGGCTCCTGGTGCTCCAGGGCAGGATGGGAGCTTTACCAGATCAGGGTCACTGTGAGCAGGAGCAGAGGATGAGGGACGTCCTTGTCCCCCCAAGAATGACTAACAGGACTTTCG				T				TRB	TRBV7-9*01	TRBD2*01		TRBJ2-5*01							TGTGCCAGCAGCCCCGGCGGTGGGTGGGAGACCCAGTACTTC	CASSPGGGWETQYF																					215				26								201																																																																								42	14																							28						TRBV7	TRBV7-9	TRBJ2	TRBJ2-5	TRBD2	TRBD2	2019-06-12T00:14:54	2022-11-15T03:25:31.059531
SRR7958015.2153173 2153173 length=100	TGCTCCCTCCCAGACATCTGTGTACTTCTGTGCCAGCAGCCCGGGGGGGGGGTGGAATCAGCCCCAGCATTTTGGTGATGGGACTCGACTCTCCATCCTAACAAGGCTGCACAGCACAGGAGGCCGATGCTCATGGCAGATGCTGCATGACGGAGGGGTCTTCTGTATCTGTCCCCCAAGACTTACTAACAGGACAGTTG				T				TRB	TRBV6-5*01	TRBD2*01		TRBJ1-5*01							TGTGCCAGCAGCCCGGGGGGGGGGTGGAATCAGCCCCAGCATTTT	CASSPGGGWNQPQHF																					195				40								216																																																																								45	15																							28						TRBV6	TRBV6-5	TRBJ1	TRBJ1-5	TRBD2	TRBD2	2019-06-12T00:14:54	2022-11-15T03:26:08.864195
SRR7958015.2320310 2320310 length=100	ACCCAGGGACTCAGCTGTGTACTTCTGTGCCAGCAGTCCCGGGGGGGGCTGGGACAATCAGCCCCAGCATTTTGGTGATGGGACTCGACTCTCCATCCTAGGATAACTCCAGGAGCCCATGGCAGAGTGAGAGCAGATGTGGAATATTCCAGACCAGGCCCTCTGTGAACATCCCCCAAGAGCACAGAACAGGAATTTTA				T				TRB	TRBV12-3*01	TRBD2*01		TRBJ1-5*01							TGTGCCAGCAGTCCCGGGGGGGGCTGGGACAATCAGCCCCAGCATTTT	CASSPGGGWDNQPQHF																					185				40								235																																																																								48	16																							28						TRBV12	TRBV12-3	TRBJ1	TRBJ1-5	TRBD2	TRBD2	2019-06-12T00:15:52	2022-11-15T03:28:46.596836
SRR7958016.1211785 1211785 length=100	CACAGAGCAGGGGGACTCGGCCATGTATCTCTGTGCCAGCAGCCCCGGCGGTGGGTGGGAGACCCAGTACTTCGGGCCAGGCACGCGGCTCCTGGTGCTCTTACATTCTGTCCCCTCTTTGTTATCTTGTGTCTGGGGTTCTGGGAGACTCCAGTATCTGCGTGATACCACTGCCCCCAGACTACTAAACAGGATTCTAG				T				TRB	TRBV7-9*01	TRBD2*01		TRBJ2-5*01							TGTGCCAGCAGCCCCGGCGGTGGGTGGGAGACCCAGTACTTC	CASSPGGGWETQYF																					215				26								201																																																																								42	14																							29						TRBV7	TRBV7-9	TRBJ2	TRBJ2-5	TRBD2	TRBD2	2019-06-12T00:22:13	2022-11-15T03:49:24.791691
SRR7958016.1302289 1302289 length=100	CACAGAGCAGGGGGACTCGGCCATGTATCTCTGTGCCAGCAGCCCAGGAGGCGGTTGGGAGACCCAGTACTTCGGGCCAGGCACGCGGCTCCTGGTGCTCTCCAGCAGAGGAGGCTGGTGCCCATGGCAGGGTCAGGGCAGGATGGGAGCTTTACCAGATCAGGGTCACTGTCCCCCAAGATTCACGAACAGGACGATAT				T				TRB	TRBV7-9*01	TRBD1*01		TRBJ2-5*01							TGTGCCAGCAGCCCAGGAGGCGGTTGGGAGACCCAGTACTTC	CASSPGGGWETQYF																					215				31								201																																																																								42	14																							29						TRBV7	TRBV7-9	TRBJ2	TRBJ2-5	TRBD1	TRBD1	2019-06-12T00:22:45	2022-11-15T03:50:49.065708
SRR7958016.1421921 1421921 length=100	AGAACCCAGGGACTCAGCTGTGTACTTCTGTGCCAGCAGTCCCGGGGGAGGGTGGGCCCGCGAGCAGTACTTCGGGCCGGGCACCAGGCTCACGGTCACAACACAGCAGAAGGTCCAGGAGTCCATGGCAGAGTGAGAGCAGATGTGGAATATTCTAGACCAGGCCCTCTGTCCCCCAAGAGAAACTCACAGGACACACG				T				TRB	TRBV12-3*01	TRBD1*01		TRBJ2-7*01							TGTGCCAGCAGTCCCGGGGGAGGGTGGGCCCGCGAGCAGTACTTC	CASSPGGGWAREQYF																					200				39								191																																																																								45	15																							29						TRBV12	TRBV12-3	TRBJ2	TRBJ2-7	TRBD1	TRBD1	2019-06-12T00:23:14	2022-11-15T03:52:38.842842
SRR7958016.1443830 1443830 length=100	AGAACCCAGGGACTCAGCTGTGTACTTCTGTGCCAGCAGTCCCGGGGGAGGGTGGGCCCGCGAGCAGTACTTCGGGCCGGGCACCAGGCTCACGGTCACAACACAGCAGAAGGTCCAGGAGTCCATGGCAGAGTGAGAGCAGATGTGGAATATTCTAGACCAGGCCCTCTGTCCCCCAAGAGAAACTCACAGGACACACG				T				TRB	TRBV12-3*01	TRBD1*01		TRBJ2-7*01							TGTGCCAGCAGTCCCGGGGGAGGGTGGGCCCGCGAGCAGTACTTC	CASSPGGGWAREQYF																					200				39								191																																																																								45	15																							29						TRBV12	TRBV12-3	TRBJ2	TRBJ2-7	TRBD1	TRBD1	2019-06-12T00:23:14	2022-11-15T03:52:58.773511
SRR7958016.1478207 1478207 length=100	AGAACCCAGGGACTCAGCTGTGTACTTCTGTGCCAGCAGTCCCGGGGGAGGGTGGGCCCGCGAGCAGTACTTCGGGCCGGGCACCAGGCTCACGGTCACACAGAAGGTCCAGGAGTCCATGGCAGAGTGAGAGCAGATGTGGAATATTCTAGACCAGGCCCTCTGTGAGCATCCCCCAAGACGCATTAACAGGAAGTACT				T				TRB	TRBV12-3*01	TRBD1*01		TRBJ2-7*01							TGTGCCAGCAGTCCCGGGGGAGGGTGGGCCCGCGAGCAGTACTTC	CASSPGGGWAREQYF																					200				39								191																																																																								45	15																							29						TRBV12	TRBV12-3	TRBJ2	TRBJ2-7	TRBD1	TRBD1	2019-06-12T00:23:45	2022-11-15T03:53:31.541189
SRR7958016.1504385 1504385 length=100	AGTGCGAGGAGATTCGGCAGCTTATTTCTGTGCCAGCTCACCGGGGGGCGGATGGGCCAACGTCCTGACTTTCGGGGCCGGCAGCAGGCTGACCGTGCTGACCGCACAGCAGAGTAGTCTGGTGTCCATAGCAGAGTTGGCCATGGAGGGAGCCCACAGGCAGGGCAAAGGCCCCCCAAGACAATGCAACAGGATGCATC				T				TRB	TRBV18*01	TRBD1*01		TRBJ2-6*01							TGTGCCAGCTCACCGGGGGGCGGATGGGCCAACGTCCTGACTTTC	CASSPGGGWANVLTF																					210				35								226																																																																								45	15																							29						TRBV18	TRBV18	TRBJ2	TRBJ2-6	TRBD1	TRBD1	2019-06-12T00:23:45	2022-11-15T03:53:55.589095
SRR7958016.1849349 1849349 length=100	AGAACCCAGGGACTCAGCTGTGTACTTCTGTGCCAGCAGTCCCGGGGGAGGGTGGGCCCGCGAGCAGTACTTCGGGCCGGGCACCAGGCTCACGGTCACACAGAAGGTCCAGGAGTCCATGGCAGAGTGAGAGCAGATGTGGAATATTCTAGACCAGGCCCTCTGTGAGCATCCCCCAAGATGATTTAACAGGACTTCTC				T				TRB	TRBV12-3*01	TRBD1*01		TRBJ2-7*01							TGTGCCAGCAGTCCCGGGGGAGGGTGGGCCCGCGAGCAGTACTTC	CASSPGGGWAREQYF																					200				39								191																																																																								45	15																							29						TRBV12	TRBV12-3	TRBJ2	TRBJ2-7	TRBD1	TRBD1	2019-06-12T00:25:18	2022-11-15T03:59:15.452081
SRR7958016.1942961 1942961 length=100	CACACAGCAGGAGGACTCGGCCGTGTATCTCTGTGCCAGCAGCCCAGGGGGGGGATGGGCTGAAGCTTTCTTTGGACAAGGCACCAGACTCACAGTTGTACCCAGAAGAGGAGCCTGGTGCCCATGGCAGGGTCAGGGCAGGATGGGAGCTTTACCAGATCAGGATCACTGTCCCCCAAGACCTTCCAACAGGAAACTTC				T				TRB	TRBV7-2*01	TRBD1*01		TRBJ1-1*01							TGTGCCAGCAGCCCAGGGGGGGGATGGGCTGAAGCTTTCTTT	CASSPGGGWAEAFF																					215				35								196																																																																								42	14																							29						TRBV7	TRBV7-2	TRBJ1	TRBJ1-1	TRBD1	TRBD1	2019-06-12T00:25:46	2022-11-15T04:00:46.397020
SRR7958016.1944611 1944611 length=100	AGAACCCAGGGACTCAGCTGTGTACTTCTGTGCCAGCAGTCCCGGGGGAGGGTGGGCCCGCGAGCAGTACTTCGGGACGGGCACCAGGCTCACGGTCACAGCAGAAGGTCCAGGAGTCCATGGCAGAGTGAGAGCAGATGTGGAATATTCTAGACCAGGCCCTCTGTGAGCATCCCCCAAGATCGCCTACAGGACTGTCG				T				TRB	TRBV12-3*01	TRBD1*01		TRBJ2-7*01							TGTGCCAGCAGTCCCGGGGGAGGGTGGGCCCGCGAGCAGTACTTC	CASSPGGGWAREQYF																					200				39								191																																																																								45	15																							29						TRBV12	TRBV12-3	TRBJ2	TRBJ2-7	TRBD1	TRBD1	2019-06-12T00:25:46	2022-11-15T04:00:48.438488
SRR7958017.89217 89217 length=100	CACAGAGCAGGGGGACTCGGCCATGTATCTCTGTGCCAGCAGCCCGGGGGGAGGCTGGGAGACCCAGTACTTCGGGCCAGGCACGCGGCTCCTGGTGCTCTCCAGCAGAGGAGGCTGGTGCCCATGGCAGGGTCAGGGCAGGATGGGAGCTTTACCAGATCAGGGTCACTGTCCCCCAAGACGGATCAACAGGAACAACT				T				TRB	TRBV7-9*01	TRBD2*01		TRBJ2-5*01							TGTGCCAGCAGCCCGGGGGGAGGCTGGGAGACCCAGTACTTC	CASSPGGGWETQYF																					215				35								201																																																																								42	14																							30						TRBV7	TRBV7-9	TRBJ2	TRBJ2-5	TRBD2	TRBD2	2019-06-12T00:28:01	2022-11-15T04:08:19.116936
SRR7958017.164972 164972 length=100	AGAAGACTCGGCCCTGTATCTCTGTGCCAGCAGCCCTGGTGGAGGGTGGATAGGAAATTCACCCCTCCACTTTGGGAATGGGACCAGGCTCACTGTGACACCAGGAGACAGAGAACCGCACAGCAGAGCAGCCTGCAGCCCATGCTAGCCTCGGGTCTGAGATGGGGCCTCTCCCCCAAGAGTCCGCAACAGGAGATTTA				T				TRB	TRBV4-2*01	TRBD2*02		TRBJ1-6*01							TGTGCCAGCAGCCCTGGTGGAGGGTGGATAGGAAATTCACCCCTCCACTTT	CASSPGGGWIGNSPLHF																					175				30								216																																																																								51	17																							30						TRBV4	TRBV4-2	TRBJ1	TRBJ1-6	TRBD2	TRBD2	2019-06-12T00:28:31	2022-11-15T04:09:30.545024
SRR7958017.396975 396975 length=100	GGACTCAGCTGTGTACTTCTGTGCCAGCAGTCCCGGTGGGGGGTGGACCGGCGAGAACTACGAGCAGTACTTCGGGCCGGGCACCAGGCTCACGGTCACAGGGTCCAGGAGTCCATGGCAGAGTGAGAGCAGATGTGGAATATTCCAGACCAGGCCCTCTGTGAACATGAGCCCCCCAAGAGTGCTCAACAGGAACTCAC				T				TRB	TRBV12-3*01	TRBD2*01		TRBJ2-7*01							TGTGCCAGCAGTCCCGGTGGGGGGTGGACCGGCGAGAACTACGAGCAGTACTTC	CASSPGGGWTGENYEQYF																					155				30								220																																																																								54	18																							30						TRBV12	TRBV12-3	TRBJ2	TRBJ2-7	TRBD2	TRBD2	2019-06-12T00:29:30	2022-11-15T04:13:10.254811
SRR7958017.511620 511620 length=100	GGAGCTGGGGGACTCGGCCCTTTATCTTTGCGCCAGCAGCCCAGGCGGGGGGTGGAACACTGAAGCTTTCTTTGGACAAGGCACCAGACTCACAGTTGTACTGGAGCCCATGGCACAAAGGGGCAGGCAGCACTGTGTCTGTGCTCAGGGCTTGGTCCTCCTGGGAAAGAGCCCCCCAAGAACAGCTAACAGGATTTGAT				T				TRB	TRBV5-1*01	TRBD2*01		TRBJ1-1*01							TGCGCCAGCAGCCCAGGCGGGGGGTGGAACACTGAAGCTTTCTTT	CASSPGGGWNTEAFF																					200				40								221																																																																								45	15																							30						TRBV5	TRBV5-1	TRBJ1	TRBJ1-1	TRBD2	TRBD2	2019-06-12T00:30:00	2022-11-15T04:14:58.998344
SRR7958017.1181204 1181204 length=100	AGAAGACTCGGCCCTGTATCTCTGTGCCAGCAGCCCTGGTGGAGGGTGGATAGGAAATTCACCCCTCCACTTTGGGAATGGGACCAGGCTCACTGTGACACCAGGAGACAGAGAACCGCACAGCAGAGCAGCCTGCAGCCCATGCTAGCCTCGGGTCTGAGATGGGGCCTCTCCCCCAAGAGTCCGCAACAGGAGATTTA				T				TRB	TRBV4-2*01	TRBD2*02		TRBJ1-6*01							TGTGCCAGCAGCCCTGGTGGAGGGTGGATAGGAAATTCACCCCTCCACTTT	CASSPGGGWIGNSPLHF																					175				30								216																																																																								51	17																							30						TRBV4	TRBV4-2	TRBJ1	TRBJ1-6	TRBD2	TRBD2	2019-06-12T00:33:32	2022-11-15T04:25:23.168504
SRR7958017.1436521 1436521 length=100	GCAGCCAGAAGACTCGGCCCTGTATCTCTGCGCCAGCAGCCCTGGGGGGGGTTGGGCAGAGACCCAGTACTTCGGGCCAGGCACGCGGCTCCTGGTGCTCCCAGGAGACAGAGAACCGCACAGCAGAGCAGCCTGCAGCCCATGCTAGCCTCGGGTCTGAGATGGGGCCTCTCCCCCAAGAAACATGAACAGGACCTGAG				T				TRB	TRBV4-3*02	TRBD2*01		TRBJ2-5*01							TGCGCCAGCAGCCCTGGGGGGGGTTGGGCAGAGACCCAGTACTTC	CASSPGGGWAETQYF																					206				35								206																																																																								45	15																							30						TRBV4	TRBV4-3	TRBJ2	TRBJ2-5	TRBD2	TRBD2	2019-06-12T00:34:33	2022-11-15T04:29:19.008797
SRR7958017.1475612 1475612 length=100	AAAGCTTGAGGACTCGGCCGTGTATCTCTGTGCCAGCAGCCCCGGGGGGGGATGGGATTCACCCCTCCACTTTGGGAACGGGACCAGGCTCACTGTGACAGAGCCTGGTGCCCATGGCAGGGTCAGGGAAGGATGGGAGCTTTGCCCAATCAGGGTCACTGTGAGCAACAGCCCCCCAAGAGGTACCAACAGGACGACGC				T				TRB	TRBV11-2*01	TRBD2*01		TRBJ1-6*02							TGTGCCAGCAGCCCCGGGGGGGGATGGGATTCACCCCTCCACTTT	CASSPGGGWDSPLHF																					200				40								225																																																																								45	15																							30						TRBV11	TRBV11-2	TRBJ1	TRBJ1-6	TRBD2	TRBD2	2019-06-12T00:35:03	2022-11-15T04:29:56.020219
SRR7958017.1647599 1647599 length=100	GCGCACACAGCAGGAGGACTCGGCCGTGTATCTCTGTGCCAGCAGTCCCGGGGGGGGTTGGGAAGCTTTCTTTGGACAAGGCACCAGACTCACAGTTGTACAGCTCCTGTGTGATCTGCCCCCAGGAGACAGAAGGCCACCCAGAAGAGGAGCCTGGTGCCCATGGCAGGGTCCCCCAAGACTACCTAACAGGATCGCCA				T				TRB	TRBV7-2*01	TRBD2*01		TRBJ1-1*01							TGTGCCAGCAGTCCCGGGGGGGGTTGGGAAGCTTTCTTT	CASSPGGGWEAFF																					225				40								186																																																																								39	13																							30						TRBV7	TRBV7-2	TRBJ1	TRBJ1-1	TRBD2	TRBD2	2019-06-12T00:35:35	2022-11-15T04:32:38.691018
SRR7958017.1903755 1903755 length=100	GCGCACACAGCAGGAGGACTCGGCCGTGTATCTCTGTGCCAGCAGTCCCGGGGGGGGTTGGGAAGCTTTCTTTGGACAAGGCACCAGACTCACAGTTGTACAGCTCCTGTGTGATCTGCCCCCAGGAGACAGAAGGCCACCCAGAAGAGGAGCCTGGTGCCCATGGCAGGGTCCCCCAAGACTACCTAACAGGATCGCCA				T				TRB	TRBV7-2*01	TRBD2*01		TRBJ1-1*01							TGTGCCAGCAGTCCCGGGGGGGGTTGGGAAGCTTTCTTT	CASSPGGGWEAFF																					225				40								186																																																																								39	13																							30						TRBV7	TRBV7-2	TRBJ1	TRBJ1-1	TRBD2	TRBD2	2019-06-12T00:37:05	2022-11-15T04:36:38.773144
SRR7958017.1909969 1909969 length=100	CTCAGAACCCAGGGACTCAGCTGTGTACTTCTGTGCCAGCAGTCCAGGGGGGGGGTGGCAGCCCCAGCATTTTGGTGATGGGACTCGACTCTCCATCCTACAGAGGGTCCAGGAGCCCATGGCAGAGTGAGAGCAGATGTGGAATATTCCAGACCAGGCCCTCTGTGAACATCCCCCAAGATGTTAAAACAGGATTCTTT				T				TRB	TRBV12-3*01	TRBD2*01		TRBJ1-5*01							TGTGCCAGCAGTCCAGGGGGGGGGTGGCAGCCCCAGCATTTT	CASSPGGGWQPQHF																					215				36								201																																																																								42	14																							30						TRBV12	TRBV12-3	TRBJ1	TRBJ1-5	TRBD2	TRBD2	2019-06-12T00:37:05	2022-11-15T04:36:45.491304
SRR7958017.1927627 1927627 length=100	GGACTCAGCTGTGTACTTCTGTGCCAGCAGTCCCGGTGGGGGGTGGACCGGCGAGAACTACGAGCAGTACTTCGGGCCGGGCACCAGGCTCACGGTCACAGGGTCCAGGAGTCCATGGCAGAGTGAGAGCAGATGTGGAATATTCCAGACCAGGCCCTCTGTGAACATGAGCCCCCCAAGAGTGCTCAACAGGAACTCAC				T				TRB	TRBV12-3*01	TRBD2*01		TRBJ2-7*01							TGTGCCAGCAGTCCCGGTGGGGGGTGGACCGGCGAGAACTACGAGCAGTACTTC	CASSPGGGWTGENYEQYF																					155				30								220																																																																								54	18																							30						TRBV12	TRBV12-3	TRBJ2	TRBJ2-7	TRBD2	TRBD2	2019-06-12T00:37:05	2022-11-15T04:37:02.226169
SRR7958017.2472488 2472488 length=100	AGTGCGAGGAGATTCGGCAGCTTATTTCTGTGCCAGCTCACCAGGCGGCGGGTGGTACAATGAGCAGTTCTTCGGGCCAGGGACACGGCTCACCGTGCTAAGGCACTTGCTGCAGCACGTCGGGGAACCAGACCTCACAGCTGCCTCCTACAAGATGCATCTTCCTGTGAGGTCCCCAAGAGTTTTCAACAGGACATGCC				T				TRB	TRBV18*01	TRBD2*01		TRBJ2-1*01							TGTGCCAGCTCACCAGGCGGCGGGTGGTACAATGAGCAGTTCTTC	CASSPGGGWYNEQFF																					215				26								218																																																																								45	15																							30						TRBV18	TRBV18	TRBJ2	TRBJ2-1	TRBD2	TRBD2	2019-06-12T00:39:32	2022-11-15T04:45:34.884587
SRR7958017.2574411 2574411 length=100	CTCAGAACCCAGGGACTCAGCTGTGTACTTCTGTGCCAGCAGTCCAGGGGGGGGGTGGCAGCCCCAGCATTTTGGTGATGGGACTCGACTCTCCATCCTACAGAGGGTCCAGGAGCCCATGGCAGAGTGAGAGCAGATGTGGAATATTCCAGACCAGGCCCTCTGTGAACATCCCCCAAGATGTTAAAACAGGATTCTTT				T				TRB	TRBV12-3*01	TRBD2*01		TRBJ1-5*01							TGTGCCAGCAGTCCAGGGGGGGGGTGGCAGCCCCAGCATTTT	CASSPGGGWQPQHF																					215				36								201																																																																								42	14																							30						TRBV12	TRBV12-3	TRBJ1	TRBJ1-5	TRBD2	TRBD2	2019-06-12T00:40:02	2022-11-15T04:47:11.227867
SRR7958017.2627359 2627359 length=100	AGAAGACTCGGCCCTGTATCTCTGTGCCAGCAGCCCTGGTGGAGGGTGGATAGGAAATTCACCCCTCCACTTTGGGAATGGGACCAGGCTCACTGTGACACCAGGAGACAGAGAACCGCACAGCAGAGCAGCCTGCAGCCCATGCTAGCCTCGGGTCTGAGATGGGGCCTCTCCCCCAAGAGTCAGCAACAGGAGATTTA				T				TRB	TRBV4-2*01	TRBD2*02		TRBJ1-6*01							TGTGCCAGCAGCCCTGGTGGAGGGTGGATAGGAAATTCACCCCTCCACTTT	CASSPGGGWIGNSPLHF																					175				30								216																																																																								51	17																							30						TRBV4	TRBV4-2	TRBJ1	TRBJ1-6	TRBD2	TRBD2	2019-06-12T00:40:31	2022-11-15T04:48:02.163869
SRR7958017.2687274 2687274 length=100	CACAGAGCAGGGGGACTCGGCCATGTATCTCTGTGCCAGCAGCCCAGGAGGCGGTTGGGAGACCCAGTACTTCGGGCCAGGCACGCGGCTCCTGGTGCTCCATCCAGCAGAGGAGGCTGGTGCCCATGGCAGGGTCAGGGCAGGATGGGAGCTTTACCAGATCAGGGTCACTCCCCCAAGACTCGCCAACAGGACCAAGA				T				TRB	TRBV7-9*01	TRBD1*01		TRBJ2-5*01							TGTGCCAGCAGCCCAGGAGGCGGTTGGGAGACCCAGTACTTC	CASSPGGGWETQYF																					215				31								201																																																																								42	14																							30						TRBV7	TRBV7-9	TRBJ2	TRBJ2-5	TRBD1	TRBD1	2019-06-12T00:40:31	2022-11-15T04:48:58.081535
SRR7958017.2792453 2792453 length=100	AGTGCGAGGAGATTCGGCAGCTTATTTCTGTGCCAGCTCACCAGGCGGCGGGTGGTACAATGAGCAGTTCTTCGGGCCAGGGACACGGCTCACCGTGCTAAGGCACTTGCTGCAGCACGTCGGGGAACCAGACCTCACAGCTGCCTCCTACAAGATGCATCTTCCTGTGAGGTCCCCAAGAGTTTTCAACAGGACATGCC				T				TRB	TRBV18*01	TRBD2*01		TRBJ2-1*01							TGTGCCAGCTCACCAGGCGGCGGGTGGTACAATGAGCAGTTCTTC	CASSPGGGWYNEQFF																					215				26								218																																																																								45	15																							30						TRBV18	TRBV18	TRBJ2	TRBJ2-1	TRBD2	TRBD2	2019-06-12T00:41:00	2022-11-15T04:50:35.809749
SRR7958017.3253333 3253333 length=100	CTCAGAACCCAGGGACTCAGCTGTGTACTTCTGTGCCAGCAGTCCAGGGGGGGGGTGGCAGCCCCAGCATTTTGGTGATGGGACTCGACTCTCCATCCTACAGAGGGTCCAGGAGCCCATGGCAGAGTGAGAGCAGATGTGGAATATTCCAGACCAGGCCCTCTGTGAACATCCCCCAAGATGTTAAAACAGGATTCTTT				T				TRB	TRBV12-3*01	TRBD2*01		TRBJ1-5*01							TGTGCCAGCAGTCCAGGGGGGGGGTGGCAGCCCCAGCATTTT	CASSPGGGWQPQHF																					215				36								201																																																																								42	14																							30						TRBV12	TRBV12-3	TRBJ1	TRBJ1-5	TRBD2	TRBD2	2019-06-12T00:43:28	2022-11-15T04:57:52.269154
SRR7958017.3269898 3269898 length=100	AGAAGACTCGGCCCTGTATCTCTGTGCCAGCAGCCCTGGTGGAGGGTGGATAGGAAATTCACCCCTCCACTTTGGGAATGGGACCAGGCTCACTGTGACACCAGGAGACAGAGAACCGCACAGCAGAGCAGCCTGCAGCCCATGCTAGCCTCGGGTCTGAGATGGGGCCTCTCCCCCAAGAGTCCGCAACAGGAGATTTA				T				TRB	TRBV4-2*01	TRBD2*02		TRBJ1-6*01							TGTGCCAGCAGCCCTGGTGGAGGGTGGATAGGAAATTCACCCCTCCACTTT	CASSPGGGWIGNSPLHF																					175				30								216																																																																								51	17																							30						TRBV4	TRBV4-2	TRBJ1	TRBJ1-6	TRBD2	TRBD2	2019-06-12T00:43:28	2022-11-15T04:58:07.666762
SRR7958017.3594877 3594877 length=100	CACAGAGCAGGGGGACTCGGCCATGTATCTCTGTGCCAGCAGCCCGGGGGGAGGCTGGGAGACCCAGTACTTCGGGCCAGGCACGCGGCTCCTGGTGCTCTCCAGCAGAGGAGGCTGGTGCCCATGGCAGGGTCAGGGCAGGATGGGAGCTTTACCAGATCAGGGTCACTGTCCCCCAAGACGGATCAACAGGAACAACT				T				TRB	TRBV7-9*01	TRBD2*01		TRBJ2-5*01							TGTGCCAGCAGCCCGGGGGGAGGCTGGGAGACCCAGTACTTC	CASSPGGGWETQYF																					215				35								201																																																																								42	14																							30						TRBV7	TRBV7-9	TRBJ2	TRBJ2-5	TRBD2	TRBD2	2019-06-12T00:44:58	2022-11-15T05:03:13.774608
SRR7958017.3948038 3948038 length=100	GGACTCAGCTGTGTACTTCTGTGCCAGCAGTCCCGGTGGGGGGTGGACCGGCGAGAACTACGAGCAGTACTTCGGGCCGGGCACCAGGCTCACGGTCACACAGAGGGTCCAGGAGTCCATGGCAGAGTGAGAGCAGATGTGGAATATTCCAGACCAGGCCCTCTGTGAACATCCCCCAAGAATCGCTAACAGGACTGAGG				T				TRB	TRBV12-3*01	TRBD2*01		TRBJ2-7*01							TGTGCCAGCAGTCCCGGTGGGGGGTGGACCGGCGAGAACTACGAGCAGTACTTC	CASSPGGGWTGENYEQYF																					155				30								206																																																																								54	18																							30						TRBV12	TRBV12-3	TRBJ2	TRBJ2-7	TRBD2	TRBD2	2019-06-12T00:46:26	2022-11-15T05:08:47.542810
SRR7958017.4011039 4011039 length=100	AGTGCGAGGAGATTCGGCAGCTTATTTCTGTGCCAGCTCACCAGGCGGCGGGTGGTACAATGAGCAGTTCTTCGGGCCAGGGACACGGCTCACCGTGCTAGAGAACCAATCTTATATGTCAGTTAAATGGTAGATCTTTTGTTCTGACCTATACACACAACCTAGCTTAGTGTCCCTAAGAAAACCGAACAGGACCCACG				T				TRB	TRBV18*01	TRBD2*01		TRBJ2-1*01							TGTGCCAGCTCACCAGGCGGCGGGTGGTACAATGAGCAGTTCTTC	CASSPGGGWYNEQFF																					215				26								230																																																																								45	15																							30						TRBV18	TRBV18	TRBJ2	TRBJ2-1	TRBD2	TRBD2	2019-06-12T00:46:56	2022-11-15T05:09:44.961500
SRR7958017.4237385 4237385 length=100	GCGCACACAGCAGGAGGACTCGGCCGTGTATCTCTGTGCCAGCAGTCCCGGGGGGGGTTGGGAAGCTTTCTTTGGACAAGGCACCAGACTCACAGTTGTACAGCTCCTGTGTGATCTGCCCCCAGGAGACAGAAGGCCACCCAGAAGAGGAGCCTGGTGCCCATGGCAGGGTCCCCCAAGACTACCTAACAGGATCGCCA				T				TRB	TRBV7-2*01	TRBD2*01		TRBJ1-1*01							TGTGCCAGCAGTCCCGGGGGGGGTTGGGAAGCTTTCTTT	CASSPGGGWEAFF																					225				40								186																																																																								39	13																							30						TRBV7	TRBV7-2	TRBJ1	TRBJ1-1	TRBD2	TRBD2	2019-06-12T00:47:54	2022-11-15T05:13:18.109512
SRR7958017.4307176 4307176 length=100	GGACTCAGCTGTGTACTTCTGTGCCAGCAGTCCCGGTGGGGGGTGGACCGGCGAGAACTACGAGCAGTACTTCGGGCCGGGCACCAGGCTCACGGTCACACAGAGGGTCCAGGAGTCCATGGCAGAGTGAGAGCAGATGTGGAATATTCCAGACCAGGCCCTCTGTGAACATCCCCCAAGAATCGCTAACAGGACTGAGG				T				TRB	TRBV12-3*01	TRBD2*01		TRBJ2-7*01							TGTGCCAGCAGTCCCGGTGGGGGGTGGACCGGCGAGAACTACGAGCAGTACTTC	CASSPGGGWTGENYEQYF																					155				30								206																																																																								54	18																							30						TRBV12	TRBV12-3	TRBJ2	TRBJ2-7	TRBD2	TRBD2	2019-06-12T00:48:24	2022-11-15T05:14:22.007651
SRR7958017.4367277 4367277 length=100	GGACTCAGCTGTGTACTTCTGCGCCAGCAGTCCCGGTGGGGGGTGGACCGGCGAGAACTACGAGCAGTACTTCGGGCCGGGCACCAGGCTCACGGTCACACAGAGGGTCCAGGAGTCCATGGCAGAGTGAGAGCAGATGTGGAATATTCCAGACCAGGCCCTCTGTGAACATCCCCCAAGAATCGCTAACAGGACTGAGG				T				TRB	TRBV12-3*01	TRBD2*01		TRBJ2-7*01							TGCGCCAGCAGTCCCGGTGGGGGGTGGACCGGCGAGAACTACGAGCAGTACTTC	CASSPGGGWTGENYEQYF																					141				30								206																																																																								54	18																							30						TRBV12	TRBV12-3	TRBJ2	TRBJ2-7	TRBD2	TRBD2	2019-06-12T00:48:24	2022-11-15T05:15:19.731535
SRR7958017.4474604 4474604 length=100	CTCAGAACCCAGGGACTCAGCTGTGTACTTCTGTGCCAGCAGTCCAGGGGGGGGGTGGCAGCCCCAGCATTTTGGTGATGGGACTCGACTCTCCATCCTACAGAGGGTCCAGGAGCCCATGGCAGAGTGAGAGCAGATGTGGAATATTCCAGACCAGGCCCTCTGTGAACATCCCCCAAGATGTTAAAACAGGATTCTTT				T				TRB	TRBV12-3*01	TRBD2*01		TRBJ1-5*01							TGTGCCAGCAGTCCAGGGGGGGGGTGGCAGCCCCAGCATTTT	CASSPGGGWQPQHF																					215				36								201																																																																								42	14																							30						TRBV12	TRBV12-3	TRBJ1	TRBJ1-5	TRBD2	TRBD2	2019-06-12T00:48:52	2022-11-15T05:17:00.107550
SRR7958018.174562 174562 length=100	GCAGGAGGACTCGGCCGTGTATCTCTGTGCCAGCAGCCCCGGGGGGGGCTGGAGCAATCAGCCCCAGCATTTTGGTGATGGGACTCGACTCTCCATCCTAGAAGAGGAGCCTGGTGCCCATGGCAGGGTCAGGGCAGGATGGGAGCTTTACCAGATCAGGATCACTGTGAGCCCCCCAAGACTTTAAAACAGGACACAAC				T				TRB	TRBV7-2*01	TRBD2*01		TRBJ1-5*01							TGTGCCAGCAGCCCCGGGGGGGGCTGGAGCAATCAGCCCCAGCATTTT	CASSPGGGWSNQPQHF																					185				40								245																																																																								48	16																							31						TRBV7	TRBV7-2	TRBJ1	TRBJ1-5	TRBD2	TRBD2	2019-06-12T00:52:21	2022-11-15T05:27:59.256713
SRR7958018.484838 484838 length=100	TCTGGAGCTGGGGGACTCAGCTTTGTATTTCTGTGCCAGCAGCCCGGGAGGGGGTTGGTATGGCTACACCTTCGGTTCGGGGACCAGGTTAACCGTTGTAGAGACAAAAGGCCACACAGCAGAGGAGCCTGAAGCCCATGGCAGGATCTCCTAGCTTGGGGCTGGTGTCTCTCCCCCAAGATAATGCAACAGGACCGTAT				T				TRB	TRBV9*01	TRBD2*02		TRBJ1-2*01							TGTGCCAGCAGCCCGGGAGGGGGTTGGTATGGCTACACCTTC	CASSPGGGWYGYTF																					215				40								215																																																																								42	14																							31						TRBV9	TRBV9	TRBJ1	TRBJ1-2	TRBD2	TRBD2	2019-06-12T00:53:50	2022-11-15T05:32:49.419097
SRR7958018.506246 506246 length=100	CCAAAAGAACCCGACAGCTTTCTATCTCTGTGCCAGTAGCCCTGGGGGGGGCTGGGACTATGGCTACACCTTCGGTTCGGGGACCAGGTTAACCGTTGTAGAAGAGAATGAGAAAAGAGACTTGGCTCGGGGGCTTCTCCTGGCCTAATGTGCAGAGTTTGTCAGAGGCTGGCCCCCAAGAATGTTGAACAGGAGTTCAG				T				TRB	TRBV19*03	TRBD2*01		TRBJ1-2*01							TGTGCCAGTAGCCCTGGGGGGGGCTGGGACTATGGCTACACCTTC	CASSPGGGWDYGYTF																					200				40								225																																																																								45	15																							31						TRBV19	TRBV19	TRBJ1	TRBJ1-2	TRBD2	TRBD2	2019-06-12T00:53:50	2022-11-15T05:33:09.009458
SRR7958018.967499 967499 length=100	AGAGCGGGGGGACTCAGCCATGTATCTCTGTGCCAGCAGCCCTGGGGGAGGGTGGGGCACTGAAGCTTTCTTTGGACAAGGCACCAGACTCACAGTTGTACAGCACCTGTGTGATCTGCCCCCAGGAGGCACAGGGCTGCCCAGCAGAGGAGCCTGGTGCCCATGACAGAGTCCCCCAAGAATTAATAACAGGAATCGCG				T				TRB	TRBV7-3*01	TRBD2*02		TRBJ1-1*01							TGTGCCAGCAGCCCTGGGGGAGGGTGGGGCACTGAAGCTTTCTTT	CASSPGGGWGTEAFF																					186				35								206																																																																								45	15																							31						TRBV7	TRBV7-3	TRBJ1	TRBJ1-1	TRBD2	TRBD2	2019-06-12T00:56:21	2022-11-15T05:40:27.266300
SRR7958018.972747 972747 length=100	CCAAAAGAACCCGACAGCTTTCTATCTCTGTGCCAGTAGCCCTGGGGGGGGCTGGGACTATGGCTACACCTTCGGTTCGGGGACCAGGTTAACCGTTGTAGAAGAGAATGAGAAAAGAGACTTGGCTCGGGGGCTTCTCCTGGCCTAATGTGCAGAGTTTGTCAGAGGCTGGCCCCCAAGAATGTTGAACAGGAGTTCAG				T				TRB	TRBV19*03	TRBD2*01		TRBJ1-2*01							TGTGCCAGTAGCCCTGGGGGGGGCTGGGACTATGGCTACACCTTC	CASSPGGGWDYGYTF																					200				40								225																																																																								45	15																							31						TRBV19	TRBV19	TRBJ1	TRBJ1-2	TRBD2	TRBD2	2019-06-12T00:56:21	2022-11-15T05:40:32.491601
SRR7958018.1425379 1425379 length=100	TCTGGAGCTGGGGGACTCAGCTTTGTATTTCTGTGCCAGCAGCCCGGGAGGGGGTTGGTATGGCTACACCTTCGGTTCGGGGACCAGGTTAACCGTTGTAGAGACAAAAGGCCACACAGCAGAGGAGCCTGAAGCCCATGGCAGGATCTCCTAGCTTGGGGCTGGTGTCTCTCCCCCAAGATAATGCAACAGGACCGTAT				T				TRB	TRBV9*01	TRBD2*02		TRBJ1-2*01							TGTGCCAGCAGCCCGGGAGGGGGTTGGTATGGCTACACCTTC	CASSPGGGWYGYTF																					215				40								215																																																																								42	14																							31						TRBV9	TRBV9	TRBJ1	TRBJ1-2	TRBD2	TRBD2	2019-06-12T00:58:20	2022-11-15T05:47:41.088107
SRR7958018.1529688 1529688 length=100	GCAGCCAGAAGACTCAGCCCTGTATCTCTGCGCCAGCAGCCCAGGAGGGGGGTGGCAAGAGACCCAGTACTTCGGGCCAGGCACGCGGCTCCTGGTGCTCTATGGGAACTGCTCCCAGGAGACAGAGAACCGCACAGCAGAGCAGCCTGCAGCCCATGCTAGCCTCGGGTCTCCCCCCAGAGCGCCAAACAGGACAGGCG				T				TRB	TRBV4-1*01	TRBD1*01		TRBJ2-5*01							TGCGCCAGCAGCCCAGGAGGGGGGTGGCAAGAGACCCAGTACTTC	CASSPGGGWQETQYF																					206				30								216																																																																								45	15																							31						TRBV4	TRBV4-1	TRBJ2	TRBJ2-5	TRBD1	TRBD1	2019-06-12T00:58:53	2022-11-15T05:49:20.098656
SRR7958018.1541847 1541847 length=100	ACAGCAGGAGGACTCGGCCGTGTATCTCTGTGCCAGCAGTCCAGGGGGGGGATGGACCGGGGAGCTGTTTTTTGGAGAAGGCTCTAGGCTGACCGTACTGACAGAAGGCCACCCAGAAGAGGAGCCTGGTGCCCATGGCAGGGTCAGGGCAGGATGGGAGCTTTACCAGATCCCCCCAAGATCCTGGAACAGGAAGTTAT				T				TRB	TRBV7-2*01	TRBD1*01		TRBJ2-2*01							TGTGCCAGCAGTCCAGGGGGGGGATGGACCGGGGAGCTGTTTTTT	CASSPGGGWTGELFF																					195				35								216																																																																								45	15																							31						TRBV7	TRBV7-2	TRBJ2	TRBJ2-2	TRBD1	TRBD1	2019-06-12T00:58:53	2022-11-15T05:49:30.699427
SRR7958018.1612562 1612562 length=100	CCAAAAGAACCCGACAGCGTTCTATCTCTGTGCCAGTAGCCCGGGGGGGGGCTGGGACTATGGCTACACCTTCGGTTCGGGGACCAGGTTAACCGTTGTAGAAGAGAATGAGAAAAGAGACTTGGCTCGGGGGCTTCTCCTGGCCTAATGTGCAGAGTTTGTCAGAGGCTGGCCCCCAAGAATGTTGAACAGGAGTTCAG				T				TRB	TRBV19*03	TRBD2*01		TRBJ1-2*01							TGTGCCAGTAGCCCGGGGGGGGGCTGGGACTATGGCTACACCTTC	CASSPGGGWDYGYTF																					186				40								225																																																																								45	15																							31						TRBV19	TRBV19	TRBJ1	TRBJ1-2	TRBD2	TRBD2	2019-06-12T00:59:23	2022-11-15T05:50:38.929898
SRR7958018.1806581 1806581 length=100	GCAGCCAGAAGACTCAGCCCTGTATCTCTGCGCCAGCAGCCCAGGAGGGGGGTGGCAAGAGACCCAGTACTTCGGGCCAGGCACGCGGCTCCTGGTGCTCCCAGGAGACAGAGAACCGCACAGCAGAGCAGCCTGCAGCCCATGCTAGCCTCGGGTCTGAGATGGGGCCTCTCCCCCAAGAATCACAAACAGGAAGTATA				T				TRB	TRBV4-1*01	TRBD1*01		TRBJ2-5*01							TGCGCCAGCAGCCCAGGAGGGGGGTGGCAAGAGACCCAGTACTTC	CASSPGGGWQETQYF																					206				30								216																																																																								45	15																							31						TRBV4	TRBV4-1	TRBJ2	TRBJ2-5	TRBD1	TRBD1	2019-06-12T01:00:23	2022-11-15T05:53:40.577892
SRR7958018.2067085 2067085 length=100	TCTGGCGCCGGGGGACTCAGCTTTGTATTTCTGTGCCAGCAGCCCGGGAGGGGGTTGGTATGCCTACACCTTCGGTCCGGGGACCAGGTTAACCGTTGTAGAGGCAAAAGGCCACACAGCAGAGGAGCCTGAAGCCCATGGCAGGACCTCCTAGCTTGGGGCTGGTGTCTCTCCCCCAAGATAATGCAACAGGACCGTAT				T				TRB	TRBV9*01	TRBD2*02		TRBJ1-2*01							TGTGCCAGCAGCCCGGGAGGGGGTTGGTATGCCTACACCTTC	CASSPGGGWYAYTF																					187				40								187																																																																								42	14																							31						TRBV9	TRBV9	TRBJ1	TRBJ1-2	TRBD2	TRBD2	2019-06-12T01:01:24	2022-11-15T05:57:44.620155
SRR7958018.2306852 2306852 length=100	CCAAAAGAACCCGACAGCTTTCTATCTCTGTGCCAGTAGCCCTGGGGGGGGCTGGGACTATGGCTACACCTTCGGTTCGGGGACCAGGTTAACCGTTGTAGAAGAGAATGAGAAAAGAGACTTGGCTCGGGGGCTTCTCCTGGCCTAATGTGCAGAGTTTGTCAGAGGCTGGCCCCCAAGAATGTTGAACAGGAGTTCAG				T				TRB	TRBV19*03	TRBD2*01		TRBJ1-2*01							TGTGCCAGTAGCCCTGGGGGGGGCTGGGACTATGGCTACACCTTC	CASSPGGGWDYGYTF																					200				40								225																																																																								45	15																							31						TRBV19	TRBV19	TRBJ1	TRBJ1-2	TRBD2	TRBD2	2019-06-12T01:02:54	2022-11-15T06:01:38.541859
SRR7958018.2406528 2406528 length=100	CCAAAAGAACCCGACAGCTTTCTATCTCTGTGCCAGTAGCCCTGGGGGGGGCTGGGACTATGGCTACACCTTCGGTTCGGGGACCAGGTTAACCGTTGTAGAAGAGAATGAGAAAAGAGACTTGGCTCGGGGGCTTCTCCTGGCCTAATGTGCAGAGTTTGTCAGAGGCTGGCCCCCAAGAATGTTGAACAGGAGTTCAG				T				TRB	TRBV19*03	TRBD2*01		TRBJ1-2*01							TGTGCCAGTAGCCCTGGGGGGGGCTGGGACTATGGCTACACCTTC	CASSPGGGWDYGYTF																					200				40								225																																																																								45	15																							31						TRBV19	TRBV19	TRBJ1	TRBJ1-2	TRBD2	TRBD2	2019-06-12T01:03:24	2022-11-15T06:03:19.758317
SRR7958018.2469301 2469301 length=100	ACGGCAGGAGGACTCGGCCGTGTATCTCTGTGCCAGCAGTCCAGGGGGGGGATGGACCGGGGAGCTGTTTTTTGGAGAAGGCTCTAGGCTGACCGTACTGACAGAAGGCCACCCAGAAGAGGAGCCTGGTGCCCATGGCAGGGTCAGGGCAGGATGGGAGCTTTACCAGATCCCCCCAAGATCCTGGAACAGGAAGTTAT				T				TRB	TRBV7-2*01	TRBD1*01		TRBJ2-2*01							TGTGCCAGCAGTCCAGGGGGGGGATGGACCGGGGAGCTGTTTTTT	CASSPGGGWTGELFF																					181				35								216																																																																								45	15																							31						TRBV7	TRBV7-2	TRBJ2	TRBJ2-2	TRBD1	TRBD1	2019-06-12T01:03:24	2022-11-15T06:04:19.141790
SRR7958018.2534607 2534607 length=100	CCAAAAGAACCCGACAGCTTTCTATCTCTGTGCCAGTAGCCCTGGGGGGGGCTGGGACTATGGCTACACCTTCGGTTCGGGGACCAGGTTAACCGTTGTAGAAGAGAATGAGAAAAGAGACTTGGCTCGGGGGCTTCTCCTGGCCTAATGTGCAGAGTTTGTCAGAGGCTGGCCCCCAAGAATGTTGAACAGGAGTTCAG				T				TRB	TRBV19*03	TRBD2*01		TRBJ1-2*01							TGTGCCAGTAGCCCTGGGGGGGGCTGGGACTATGGCTACACCTTC	CASSPGGGWDYGYTF																					200				40								225																																																																								45	15																							31						TRBV19	TRBV19	TRBJ1	TRBJ1-2	TRBD2	TRBD2	2019-06-12T01:03:55	2022-11-15T06:05:19.953847
SRR7958018.2709356 2709356 length=100	AGAGCGGGGGGACTCAGCCATGTATCTCTGTGCCAGCAGCCCTGGGGGAGGGTGGGGCACTGAAGCTTTCTTTGGACAAGGCACCAGACTCACAGTTGTACAGCACCTGTGTGATCTGCCCCCAGGAGGCACAGGGCTGCCCAGCAGAGGAGCCTGGTGCCCATGACAGAGTCCCCCAAGAATTAATAACAGGAATCGCG				T				TRB	TRBV7-3*01	TRBD2*02		TRBJ1-1*01							TGTGCCAGCAGCCCTGGGGGAGGGTGGGGCACTGAAGCTTTCTTT	CASSPGGGWGTEAFF																					186				35								206																																																																								45	15																							31						TRBV7	TRBV7-3	TRBJ1	TRBJ1-1	TRBD2	TRBD2	2019-06-12T01:04:24	2022-11-15T06:08:05.800742
SRR7958018.2797365 2797365 length=100	GCAGCCAGAAGACTCAGCCCTGTATCTCTGCGCCAGCAGCCCAGGAGGGGGGTGGCAAGAGACCCAGTACTTCGGGCCAGGCACGCGGCTCCTGGTGCTCCCCATGCTAGCCTCGGGTCTGAGATGGGGCCTCTGACTGGGGTCCTTTGGGCGAGGTGCTGGGCTCTGGTCTCCCCCAAGAGTATATAACAGGAACCTAT				T				TRB	TRBV4-1*01	TRBD1*01		TRBJ2-5*01							TGCGCCAGCAGCCCAGGAGGGGGGTGGCAAGAGACCCAGTACTTC	CASSPGGGWQETQYF																					206				30								216																																																																								45	15																							31						TRBV4	TRBV4-1	TRBJ2	TRBJ2-5	TRBD1	TRBD1	2019-06-12T01:04:54	2022-11-15T06:09:28.505328
SRR7958018.3361796 3361796 length=100	GCGAGGAGATTCGGCAGCTTATTTCTGTGCCAGCTCACCAGGAGGGGGTTGGGCCAAAAACATTCAGTACTTCGGCGCCGGGACCCGGCTCTCAGTGCTGGCAAAGGCACTTGCTGCAGCACGTCGGGGAACCAGACCTCACAGCTGCCTCCTACAAGATGCATCTTCCTGTCCCCCAAGAGAACCTAACAGGAGAAGTT				T				TRB	TRBV18*01	TRBD1*01		TRBJ2-4*01							TGTGCCAGCTCACCAGGAGGGGGTTGGGCCAAAAACATTCAGTACTTC	CASSPGGGWAKNIQYF																					200				30								245																																																																								48	16																							31						TRBV18	TRBV18	TRBJ2	TRBJ2-4	TRBD1	TRBD1	2019-06-12T01:08:41	2022-11-15T06:18:20.561702
SRR7958018.3523183 3523183 length=100	CACAGAGCAGGGGGACTCGGCCATGTATCTCTGTGCCAGCAGCCCCGGCGGTGGGTGGGAGACCCAGTACTTCGGGCCAGGCACGCGGCTCCTGGTGCTCCAGATCAGGGTCACTGTGAGCAGGAGCAGAGGATGAGGGACGTCCTTGTCGCCACAGAGCAGTTCCCACAGTCCCCCAAGAAGTGTTAACAGGATAAGTT				T				TRB	TRBV7-9*01	TRBD2*01		TRBJ2-5*01							TGTGCCAGCAGCCCCGGCGGTGGGTGGGAGACCCAGTACTTC	CASSPGGGWETQYF																					215				26								201																																																																								42	14																							31						TRBV7	TRBV7-9	TRBJ2	TRBJ2-5	TRBD2	TRBD2	2019-06-12T01:09:11	2022-11-15T06:20:49.892067
SRR7958018.3594721 3594721 length=100	GCGAGGAGATTCGGCAGCTTATTTCTGTGCCAGCTCACCAGGAGGGGGTTGGGCCAAAAACATTCAGTACTTCGGCGCCGGGACCCGGCTCTCAGTGCTGGCAAAGGCACTTGCTGCAGCACGTCGGGGAACCAGACCTCACAGCTGCCTCCTACAAGATGCATCTTCCTGTCCCCCAAGAGAACCTAACAGGAGAAGTT				T				TRB	TRBV18*01	TRBD1*01		TRBJ2-4*01							TGTGCCAGCTCACCAGGAGGGGGTTGGGCCAAAAACATTCAGTACTTC	CASSPGGGWAKNIQYF																					200				30								245																																																																								48	16																							31						TRBV18	TRBV18	TRBJ2	TRBJ2-4	TRBD1	TRBD1	2019-06-12T01:09:41	2022-11-15T06:21:57.603339
SRR7958018.3625990 3625990 length=100	CCAAAAGAACCCGACAGCTTTCTATCTCTGTGCCAGTAGCCCTGGGGGGGGCTGGGACTATGGCTAGACCTTCGGTTCGGGGACCAGGTTAACCGTTGTAGAAGAGAATGAGAAAAGAGACTTGGCTCGGGGGCTTCTCCTGGCCTAATGTGCAGAGTTTGTCAGAGGCTGGCCCCCAAGAATGTTGAACAGGAGTTCAG				T				TRB	TRBV19*03	TRBD2*01		TRBJ1-2*01							TGTGCCAGTAGCCCTGGGGGGGGCTGGGACTATGGCTAGACCTTC	CASSPGGGWDYG*TF																					200				40								211																																																																								45	15																							31						TRBV19	TRBV19	TRBJ1	TRBJ1-2	TRBD2	TRBD2	2019-06-12T01:09:41	2022-11-15T06:22:27.255496
SRR7958018.3699074 3699074 length=100	AGAACCCAGGGACTCAGCTGTGTACTTCTGTGCCAGCAGTCCCGGGGGAGGGTGGGCCCGCGAGCAGTACTTCGGGCCGGGCACCAGGCTCACGGTCACAGTCCATGGCAGAGTGAGAGCAGATGTGGAATATTCTAGACCAGGCCCTCTGTGAGCATGAGCAAAGAAAAATCCCCCAAGATGACCGAACAGGAGTCTCA				T				TRB	TRBV12-3*01	TRBD1*01		TRBJ2-7*01							TGTGCCAGCAGTCCCGGGGGAGGGTGGGCCCGCGAGCAGTACTTC	CASSPGGGWAREQYF																					200				39								205																																																																								45	15																							31						TRBV12	TRBV12-3	TRBJ2	TRBJ2-7	TRBD1	TRBD1	2019-06-12T01:10:11	2022-11-15T06:23:35.583286
SRR7958018.4056802 4056802 length=100	GCAGCCAGAAGGCTCAGCCCTGTATCTCTGCGCCAGCAGCCCAGGAGGGGGGTGGCAAGAGACCCAGTACTTCGGGCCAGGCACGCGGCTCCTGGTGCTCCCAGGAGACAGAGAACCGCACAGCAGAGCAGCCTGCAGCCCATGCTAGCCTCGGGTCTGAGATGGGGCCTCTCCCCCAAGAATCACAAACAGGAAGTATA				T				TRB	TRBV4-1*01	TRBD1*01		TRBJ2-5*01							TGCGCCAGCAGCCCAGGAGGGGGGTGGCAAGAGACCCAGTACTTC	CASSPGGGWQETQYF																					192				30								216																																																																								45	15																							31						TRBV4	TRBV4-1	TRBJ2	TRBJ2-5	TRBD1	TRBD1	2019-06-12T01:11:41	2022-11-15T06:29:24.460775
SRR7958018.4166474 4166474 length=100	ACCCAGGGACTCAGCTGTGTACTTCTGTGCCAGCAGTCCCGGGGGGGGGTGGGGCAATCAGCCCCAGCATTTTGGTGATGGGACTCGACTCTCCATCCTACAGAGGGTCCAGGAGCCCATGGCAGAGTGAGAGCAGATGTGGAATATTCCAGACCAGGCCCTCTGTGAACATCCCCCAAGACAAGAAAACAGGAACATAA				T				TRB	TRBV12-3*01	TRBD2*01		TRBJ1-5*01							TGTGCCAGCAGTCCCGGGGGGGGGTGGGGCAATCAGCCCCAGCATTTT	CASSPGGGWGNQPQHF																					185				40								226																																																																								48	16																							31						TRBV12	TRBV12-3	TRBJ1	TRBJ1-5	TRBD2	TRBD2	2019-06-12T01:12:12	2022-11-15T06:31:09.820275
SRR7958018.4188049 4188049 length=100	CACAGAGCAGGGGGACTCGGCCATGTATCTCTGTGCCAGCAGCCCTGGGGGGGGCTGGGAGACCCAGTACTTCGGGCCAGGCACGCGGCTCCTGGTGCTCTCCAGCAGAGGAGGCTGGTGCCCATGGCAGGGTCAGGGCAGGATGGGAGCTTTACCAGATCAGGGTCACTGTCCCCCAAGATTCAATAACAGGAAGTCTA				T				TRB	TRBV7-9*04	TRBD2*01		TRBJ2-5*01							TGTGCCAGCAGCCCTGGGGGGGGCTGGGAGACCCAGTACTTC	CASSPGGGWETQYF																					221				40								201																																																																								42	14																							31						TRBV7	TRBV7-9	TRBJ2	TRBJ2-5	TRBD2	TRBD2	2019-06-12T01:12:42	2022-11-15T06:31:31.511768
SRR7958018.4201632 4201632 length=100	GCAGGAGGACTCGGCCGTGTATCTCTGTGCCAGCAGCCCCGGGGGGGGCTGGAGCAATCAGCCCCAGCATTTTGGTGATGGGACTCGACTCTCCATCCTAGACAGAAGGCCACCCAGAAGAGGAGCCTGGTGCCCATGGCAGGGTCAGGGCAGGATGGGAGCTTTACCAGATCCCCCCAAGACTCCTCAACAGGAAACGA				T				TRB	TRBV7-2*01	TRBD2*01		TRBJ1-5*01							TGTGCCAGCAGCCCCGGGGGGGGCTGGAGCAATCAGCCCCAGCATTTT	CASSPGGGWSNQPQHF																					185				40								245																																																																								48	16																							31						TRBV7	TRBV7-2	TRBJ1	TRBJ1-5	TRBD2	TRBD2	2019-06-12T01:12:42	2022-11-15T06:31:45.019590
SRR7958019.492994 492994 length=100	GTTGCTGGGGGACTCGGCCCTCTATCTCTGTGCCAGCAGCCCGGGGGGCGGATGGAATCAGCCCCAGCATTTTGGTGATGGGACTCGACTCTCCATCCTACCCAGACTTAGGAGAGCATCTCAGAGTCACTTGCTGTCCTCTCGTTTTGATCAGGTGTGTGGGACTTTGGGTGCCTCAAGAAAGTTTACCGTTAATATAT				T				TRB	TRBV5-6*01	TRBD1*01		TRBJ1-5*01							TGTGCCAGCAGCCCGGGGGGCGGATGGAATCAGCCCCAGCATTTT	CASSPGGGWNQPQHF																					200				35								216																																																																								45	15																							32						TRBV5	TRBV5-6	TRBJ1	TRBJ1-5	TRBD1	TRBD1	2019-06-12T01:15:58	2022-11-15T06:43:36.707698
SRR7958019.578948 578948 length=100	AGTGCGAGGAGATTCGGCAGCTTATTTCTGTGCCAGCTCACCAGGCGGGGGCTGGGTTGAAAAACTGTTTTTTGGCAGTGGAACCCAGCTCTCTGTCTTGTCTTGCCTCCTGTCCCCTCCTCCTGACCAGGTGTCTTGGGTTCTGCATGACGCCGGCATTTGAGAGACCTGCCCCCCAAGACAAACGACCGTTACTGCGT				T				TRB	TRBV18*01	TRBD2*01		TRBJ1-4*01							TGTGCCAGCTCACCAGGCGGGGGCTGGGTTGAAAAACTGTTTTTT	CASSPGGGWVEKLFF																					215				35								206																																																																								45	15																							32						TRBV18	TRBV18	TRBJ1	TRBJ1-4	TRBD2	TRBD2	2019-06-12T01:16:29	2022-11-15T06:44:47.113707
SRR7958019.768204 768204 length=100	GAAGGAGGACTCCGCCGTGTATCTCTGTGCCAGCAGCCCAGGGGGGGGGTGGGATAACTATGGCTACACCTTCGGTTCGGGGACCAGGTTAACCGTTGTAGCCTGTTGGTACCAAAAAAGGGATACATGACCCGAAATTGGATCACACCTGAGAGCTACATCCTGTCCTCTCTTCCCAAGAAGAGTTACCGTTACCTTTC				T				TRB	TRBV7-8*02	TRBD2*01		TRBJ1-2*01							TGTGCCAGCAGCCCAGGGGGGGGGTGGGATAACTATGGCTACACCTTC	CASSPGGGWDNYGYTF																					185				36								235																																																																								48	16																							32						TRBV7	TRBV7-8	TRBJ1	TRBJ1-2	TRBD2	TRBD2	2019-06-12T01:17:32	2022-11-15T06:47:24.745576
SRR7958019.2611212 2611212 length=100	GCCAGAAGACTCGGCCCTGTATCTCTGTGCCAGCAGCCCTGGGGGGGGTTGGGGCTACAATGAGCAGTTCTTCGGGCCAGGGACACGGCTCACCGTGCTACTTTGCTTGTACCAATACATAGCGTTATGCCCCAGATGTTGTTCACATTTCAAAGACTTCTTATTTGTCATTCCCCCAAGATTTGCAACCGTTAAAGAGT				T				TRB	TRBV4-2*01	TRBD2*01		TRBJ2-1*01							TGTGCCAGCAGCCCTGGGGGGGGTTGGGGCTACAATGAGCAGTTCTTC	CASSPGGGWGYNEQFF																					190				35								221																																																																								48	16																							32						TRBV4	TRBV4-2	TRBJ2	TRBJ2-1	TRBD2	TRBD2	2019-06-12T01:24:40	2022-11-15T07:12:03.462349
SRR7958019.2623086 2623086 length=100	CCAGCGCACAGAGCAGGGGGACTCGGCCATGTATCTCTGTGCCAGCAGCCCGGGAGGAGGGTGGCAGTATTTTGGCCCAGGCACCCGGCTGACAGTGCTCTCCAGCAGAGGAGGCTGGTGCCCATGGCAGGGTCAGGGCAGGATGGGAGCTTTACCAGATCAGGGTCACTGTCCCCCAAGAACGTTTACCGTTAATCGCG				T				TRB	TRBV7-9*01	TRBD2*02		TRBJ2-3*01							TGTGCCAGCAGCCCGGGAGGAGGGTGGCAGTATTTT	CASSPGGGWQYF																					245				35								176																																																																								36	12																							32						TRBV7	TRBV7-9	TRBJ2	TRBJ2-3	TRBD2	TRBD2	2019-06-12T01:24:40	2022-11-15T07:12:13.425122
SRR7958019.2731202 2731202 length=100	ACCCAGGGACTCAGCTGTGTACTTCTGTGCCAGCAGTCCCGGGGGGGGCTGGGGAACAGATACGCAGTATTTTGGCCCAGGCACCCGGCTGACAGTGCTCCAGAGGGTCCAGGAGCCCATGGCAGAGTGAGAGCAGATGTGGAATATTCCAGACCAGGCCCTCTGTGAACATCCCCCAAGACGCGTAAACGTTACAGCGC				T				TRB	TRBV12-3*01	TRBD2*01		TRBJ2-3*01							TGTGCCAGCAGTCCCGGGGGGGGCTGGGGAACAGATACGCAGTATTTT	CASSPGGGWGTDTQYF																					185				40								216																																																																								48	16																							32						TRBV12	TRBV12-3	TRBJ2	TRBJ2-3	TRBD2	TRBD2	2019-06-12T01:25:09	2022-11-15T07:13:36.830491
SRR7958019.3115924 3115924 length=100	GCAGGAGGACTCGGCCGTGTATCTCTGTGCCAGCAGCCCAGGGGGGGGCTGGGGGACAGATACGCAGTATTTTGGCCCAGGCACCCGGCTGACAGTGCTCCCCAGAAGAGGAGCCTGGTGCCCATGGCAGGGTCAGGGCAGGATGGGAGCTTTACCAGATCAGGATCACTGTCCCCCAAGAGTTGAGACCGTTACAAGTT				T				TRB	TRBV7-2*01	TRBD2*01		TRBJ2-3*01							TGTGCCAGCAGCCCAGGGGGGGGCTGGGGGACAGATACGCAGTATTTT	CASSPGGGWGTDTQYF																					185				40								216																																																																								48	16																							32						TRBV7	TRBV7-2	TRBJ2	TRBJ2-3	TRBD2	TRBD2	2019-06-12T01:26:40	2022-11-15T07:18:34.352368
SRR7958019.3293221 3293221 length=100	GCAGGAGGACTCGGCCGTGTATCTCTGTGCCAGCAGCCCAGGGGGGGGCTGGGGGACAGATACGCAGTATTTTGGCCCAGGCACCCGGCTGACAGTGCTCCTGTGTGATATGCCCCCAGGAGACAGAAGGCCACCCAGAAGAGGAGCCTGGTGCCCATGGCAGGGTCAGGGCCCCCCAAGACCTTTTACCGTTATTGCTT				T				TRB	TRBV7-2*01	TRBD2*01		TRBJ2-3*01							TGTGCCAGCAGCCCAGGGGGGGGCTGGGGGACAGATACGCAGTATTTT	CASSPGGGWGTDTQYF																					185				40								216																																																																								48	16																							32						TRBV7	TRBV7-2	TRBJ2	TRBJ2-3	TRBD2	TRBD2	2019-06-12T01:27:43	2022-11-15T07:20:56.715339
SRR7958019.4880159 4880159 length=100	GAAGGAGGACTCCGCCGTGTATCTCTGTGCCAGCAGCCCAGGGGGGGGGTGGGATAACTATGGCTACACCTTCGGTTCGGGGACCAGGTTAACCGTTGTAGTGATCTGTCCCTAGGAAACCCAGGACCACCCAGCAGAGGAGCCTGGTGCCCATGGCAGGGTCAGGCCAGGATCCCCCAGATGCGTTACCGTTACTATGC				T				TRB	TRBV7-8*02	TRBD2*01		TRBJ1-2*01							TGTGCCAGCAGCCCAGGGGGGGGGTGGGATAACTATGGCTACACCTTC	CASSPGGGWDNYGYTF																					185				36								235																																																																								48	16																							32						TRBV7	TRBV7-8	TRBJ1	TRBJ1-2	TRBD2	TRBD2	2019-06-12T01:33:48	2022-11-15T07:41:48.763685
SRR7958019.5303227 5303227 length=100	AGTGCGAGGAGATTCGGCAGCTTATTTCTGTGCCAGCTCACCAGGCGGGGGCTGGGTTGAAAAACTGTTTTTTGGCAGTGGAACCCAGCTCTCTGTCTTGTCTTGCCTCCTGTCCCCTCCTCCTGACCAGGTGTCTTGGGTTCTGCATGACGCCGGCATTTGAGAGACCTGCCCCCCAAGACAAACGACCGTTACTGCGT				T				TRB	TRBV18*01	TRBD2*01		TRBJ1-4*01							TGTGCCAGCTCACCAGGCGGGGGCTGGGTTGAAAAACTGTTTTTT	CASSPGGGWVEKLFF																					215				35								206																																																																								45	15																							32						TRBV18	TRBV18	TRBJ1	TRBJ1-4	TRBD2	TRBD2	2019-06-12T01:35:52	2022-11-15T07:47:14.901793
SRR7958019.5736827 5736827 length=100	TCTGGAGCTGGGGGACTCAGCTTTGTATTTCTGTGCCAGCAGCCCCGGAGGAGGGTGGAATGAGCAGTTCTTCGGGCCAGGGACACGGCTCACCGTGCTACCACACAGCAGAGGAGCCTGAAGCCCATGGCAGGATCTCCTAGCTTGGGGCTGGTGTCTCTGTAGTAAGCATTCTCCCCCAAGATAGTTCACCGTTAATC				T				TRB	TRBV9*01	TRBD2*02		TRBJ2-1*01							TGTGCCAGCAGCCCCGGAGGAGGGTGGAATGAGCAGTTCTTC	CASSPGGGWNEQFF																					215				30								201																																																																								42	14																							32						TRBV9	TRBV9	TRBJ2	TRBJ2-1	TRBD2	TRBD2	2019-06-12T01:37:24	2022-11-15T07:52:50.167636
SRR7958019.5875954 5875954 length=100	TCTGGAGCTGGGGGACTCAGCTTTGTATTTCTGTGCCAGCAGCCCCGGAGGAGGGTGGAATGAGCAGTTCTTCGGGCCAGGGACACGGCTCACCGTGCTACCACACAGCAGAGGAGCCTGAAGCCCATGGCAGGATCTCCTAGCTTGGGGCTGGTGTCTCTGTAGTAAGCATTCTCCCCCAAGATAGTTCACCGTTAATC				T				TRB	TRBV9*01	TRBD2*02		TRBJ2-1*01							TGTGCCAGCAGCCCCGGAGGAGGGTGGAATGAGCAGTTCTTC	CASSPGGGWNEQFF																					215				30								201																																																																								42	14																							32						TRBV9	TRBV9	TRBJ2	TRBJ2-1	TRBD2	TRBD2	2019-06-12T01:37:53	2022-11-15T07:54:40.897588
SRR7958019.6065183 6065183 length=100	TCTGGAGCTGGGGGACTCAGCTTTGTATTTCTGTGCCAGCAGCCCCGGAGGAGGGTGGAATGAGCAGTTCTTCGGGCCAGGGACACGGCTCACCGTGCTATCCCAGGAGACAAAAGGCCACACAGCAGAGGAGCCTGAAGCCCATGGCAGGATCTCCTAGCTTGGGGCTGGTCCCCCAAGAAATGACACCGTTAATTATC				T				TRB	TRBV9*01	TRBD2*02		TRBJ2-1*01							TGTGCCAGCAGCCCCGGAGGAGGGTGGAATGAGCAGTTCTTC	CASSPGGGWNEQFF																					215				30								201																																																																								42	14																							32						TRBV9	TRBV9	TRBJ2	TRBJ2-1	TRBD2	TRBD2	2019-06-12T01:38:54	2022-11-15T07:57:07.338592
SRR7958019.6605308 6605308 length=100	GCAGGAGGACTCGGCCGTGTATCTCTGTGCCAGCAGCCCAGGGGGGGGCTGGGGGACAGATACGCAGTATTTTGGCCCAGGCACCCGGCTGACAGTGCTCTGATATGCCCCCAGGAGACAGAAGGCCACCCAGAAGAGGAGCCTGGTGCCCATGGCAGGGTCAGGGCAGGATCCCCCAAGATCTTGTACCGTTAAGTATG				T				TRB	TRBV7-2*01	TRBD2*01		TRBJ2-3*01							TGTGCCAGCAGCCCAGGGGGGGGCTGGGGGACAGATACGCAGTATTTT	CASSPGGGWGTDTQYF																					185				40								218																																																																								48	16																							32						TRBV7	TRBV7-2	TRBJ2	TRBJ2-3	TRBD2	TRBD2	2019-06-12T01:40:54	2022-11-15T08:04:08.804273
SRR7958019.6680869 6680869 length=100	TCCCTCCCGGACATCTGTGTACTTCTGTGCCAGCAGTCCCGGGGGGGGGTGGAGCAATCAGCCCCAGCATTTTGGTGATGGGACTCGACTCTCCATCCTACTGCATGACGGAGGGGTCTTCTGTATCTGTGCATTGATGAAAGGGGAGCAGGACTCTCAAGGAAGTCATTCTCCCCCAAGAATGAACACCGTTATGTACG				T				TRB	TRBV6-6*04	TRBD2*01		TRBJ1-5*01							TGTGCCAGCAGTCCCGGGGGGGGGTGGAGCAATCAGCCCCAGCATTTT	CASSPGGGWSNQPQHF																					176				40								231																																																																								48	16																							32						TRBV6	TRBV6-6	TRBJ1	TRBJ1-5	TRBD2	TRBD2	2019-06-12T01:41:23	2022-11-15T08:05:07.501110
SRR7958019.6744526 6744526 length=100	CCAGACATCTATGTACCTCTGTGCCAGCAGTCCTGGGGGCGGATGGCCTGGTGGGGCCAACGTCCTGACTTTCGGGGCCGGCAGCAGGCTGACCGTGCTGTCTACGAGGCCTACAGCCAGGAAACAAAAGGCCACACGACAGAGGAGCCTGATTCCCATGGCTGCTTTGAAGCCCCCAAGATTGTTAACCGTTACCGAGG				T				TRB	TRBV28*01	TRBD1*01		TRBJ2-6*01							TGTGCCAGCAGTCCTGGGGGCGGATGGCCTGGTGGGGCCAACGTCCTGACTTTC	CASSPGGGWPGGANVLTF																					155				35								236																																																																								54	18																							32						TRBV28	TRBV28	TRBJ2	TRBJ2-6	TRBD1	TRBD1	2019-06-12T01:41:23	2022-11-15T08:05:57.918686
SRR7958019.6859657 6859657 length=100	GCCAGAAGACTCGGCCCTGGATCTCTGTGCCAGCAGCCCTGGCGGAGGTTGGGGCTACAATGAGCAGTTCTTCGGGCCAGGGACACGGCTCACCGTGCTACTTTGCTTGTACCAATACATAGCGTTATGCCCCAGATGTTGTTCACATTTCAAAGACTTCTTATTTGTCATTCCCCCAAGATTTGCAACCGTTAAAGAGT				T				TRB	TRBV4-2*01	TRBD2*02		TRBJ2-1*01							TGTGCCAGCAGCCCTGGCGGAGGTTGGGGCTACAATGAGCAGTTCTTC	CASSPGGGWGYNEQFF																					176				25								221																																																																								48	16																							32						TRBV4	TRBV4-2	TRBJ2	TRBJ2-1	TRBD2	TRBD2	2019-06-12T01:41:53	2022-11-15T08:07:28.956417
SRR7958020.51459 51459 length=100	GTCGCCCAGCCCCAACCAGACCTCTCTGTACTTCTGTGCCAGCAGCCCCGGCGGGGGGTGGGGCTACACCTTCGGTTCGGGGACCAGGTTAACCGTTGTAATAGCCAAGGAGCTGGGGGCCCATGGCAGCATCAGGCAGGTGTCTGCCAGTTCTGGGGGCTCCAGGTGGTTTCCCCCAAGAAACTGGACAGGTATAAAGC				T				TRB	TRBV27*01	TRBD2*01		TRBJ1-2*01							TGTGCCAGCAGCCCCGGCGGGGGGTGGGGCTACACCTTC	CASSPGGGWGYTF																					225				40								186																																																																								39	13																							33						TRBV27	TRBV27	TRBJ1	TRBJ1-2	TRBD2	TRBD2	2019-06-12T01:43:18	2022-11-15T08:11:27.802779
SRR7958020.72872 72872 length=100	GGTGCGAGGAGATTCGGCAGCTGATTTCTGTGCCAGCTCACCAGGGGGGGGCTGGGCCAACGTCCTGGCGTTCGGGGCGGGCAGCAGGCTGACCGTGCTGCCATAGCAGAGTTGGCCATGGAGGGAGCCCACAGGCAGGGCAAAGGCACTTGCTGCAGCACGTCGGGGAACCCCCCCAAGACAATCCACAGGTAGCCGCG				T				TRB	TRBV18*01	TRBD2*01		TRBJ2-6*01							TGTGCCAGCTCACCAGGGGGGGGCTGGGCCAACGTCCTGGCGTTC	CASSPGGGWANVLAF																					196				40								184																																																																								45	15																							33						TRBV18	TRBV18	TRBJ2	TRBJ2-6	TRBD2	TRBD2	2019-06-12T01:43:18	2022-11-15T08:11:45.377352
SRR7958020.209581 209581 length=100	AGAGCAGGGGGACTCGGCCATGTATCTCTGTGCCAGCAGCCCCGGTGGAGGTTGGAACACTGAAGCTTTCTTTGGACAAGGCACCAGACTCACAGTTGTACTGGTGCCCATGGCAGGGTCAGGGCAGGATGGGAGCTTTACCAGATCAGGGTCACTGTGAGCAGGAGCAGAGCCCCCAAGATGCGCGACAGGTATTTACC				T				TRB	TRBV7-9*01	TRBD1*01		TRBJ1-1*01							TGTGCCAGCAGCCCCGGTGGAGGTTGGAACACTGAAGCTTTCTTT	CASSPGGGWNTEAFF																					200				25								221																																																																								45	15																							33						TRBV7	TRBV7-9	TRBJ1	TRBJ1-1	TRBD1	TRBD1	2019-06-12T01:43:48	2022-11-15T08:13:44.873516
SRR7958020.559065 559065 length=100	AAAGCTTGAGGACTCGGCCGTGTATCGCTGTGCCAGCAGCCCCGGAGGAGGGTGGAACACTGAAGCTTTCTTTGGACAAGGCACGAGACTGAGAGTTGTATCTGGGAGACTGGGCAACTCCAGCTTCTGTGAGTTCTGCTCCCAGGAGACAGAGGGCCGCCCAGCAGAGGAGCCCCCAAGAATTATCACAGGTAGACTGC				T				TRB	TRBV11-2*01	TRBD2*02		TRBJ1-1*01							TGTGCCAGCAGCCCCGGAGGAGGGTGGAACACTGAAGCTTTCTTT	CASSPGGGWNTEAFF																					186				30								179																																																																								45	15																							33						TRBV11	TRBV11-2	TRBJ1	TRBJ1-1	TRBD2	TRBD2	2019-06-12T01:45:19	2022-11-15T08:18:35.221676
SRR7958020.595361 595361 length=100	GCTGGGGGACTCGGCCCTTTATCTTTGCGCCAGCAGCCCGGGAGGAGGGTGGCGGTCTGATACGCAGTATTTTGGCCCAGGCACCCGGCTGACAGTGCTCCAGGTAGATCTGGTACTCTGCGTTGATACCACTGCCCCAAGACTCCGCACAGGTACGCAGCGTACTCTGCGTTCCCCAAGATTCTCCACAGGTACTTATG				T				TRB	TRBV5-1*01	TRBD1*01		TRBJ2-3*01							TGCGCCAGCAGCCCGGGAGGAGGGTGGCGGTCTGATACGCAGTATTTT	CASSPGGGWRSDTQYF																					185				37								201																																																																								48	16																							33						TRBV5	TRBV5-1	TRBJ2	TRBJ2-3	TRBD1	TRBD1	2019-06-12T01:45:50	2022-11-15T08:19:05.446837
SRR7958020.668254 668254 length=100	GCTGGGGGACTCGGCCCTTTATCTTTGCGCCAGCAGCCCCGGAGGGGGCTGGAGCACCGGGGAGCTGTTTTTTGGAGAAGGCTCTAGGCTGACCGTACTGAACAGAGCAGCCTGGAGCCCATGGCACAAAGGGGCAGGCAGCACTGTGTCTGTGCTCAGGGCTTGGTCCTCCCCCCCAAGAAGACCTACAGGTACCACTG				T				TRB	TRBV5-1*01	TRBD1*01		TRBJ2-2*01							TGCGCCAGCAGCCCCGGAGGGGGCTGGAGCACCGGGGAGCTGTTTTTT	CASSPGGGWSTGELFF																					185				35								222																																																																								48	16																							33						TRBV5	TRBV5-1	TRBJ2	TRBJ2-2	TRBD1	TRBD1	2019-06-12T01:45:50	2022-11-15T08:20:09.921459
SRR7958020.750576 750576 length=100	TCCCTCCCAAACATCTGTGTACTTCTGTGCCAGCAGTCCCGGGGGGGGTTGGAGCAATCAGCCCCAGCATTTTGGTGATGGGACTCGACTCTCCATCCTACACAGGAGCCCGAGGCTCATGGCAGGGGCTGCAGGACGGAGGGGTCTTCTGGGTCTGTGCATTGGTGAAAAGCCCCCAAGAACTAGTACAGGTAGAACCG				T				TRB	TRBV6-2*01	TRBD2*01		TRBJ1-5*01							TGTGCCAGCAGTCCCGGGGGGGGTTGGAGCAATCAGCCCCAGCATTTT	CASSPGGGWSNQPQHF																					185				40								231																																																																								48	16																							33						TRBV6	TRBV6-2	TRBJ1	TRBJ1-5	TRBD2	TRBD2	2019-06-12T01:46:22	2022-11-15T08:21:18.442182
SRR7958020.759215 759215 length=100	AAAGCTTGAGGACTCGGCCGTGTATCTCTGTGCCAGCAGCCCAGGGGGTGGCTGGAACACTGAAGCTTTCTTTGGACAAGGCACCAGACTCACAGTTGTAGAGCCTGGTGCCCATGGCAGGGTCAGGGAAGGATGGGAGCTTTGCCCAATCAGGGTCACTGTGAGCAACAGCCCCCCAAGAATTCCAACAGGTAACCGAT				T				TRB	TRBV11-2*01	TRBD1*01		TRBJ1-1*01							TGTGCCAGCAGCCCAGGGGGTGGCTGGAACACTGAAGCTTTCTTT	CASSPGGGWNTEAFF																					200				35								235																																																																								45	15																							33						TRBV11	TRBV11-2	TRBJ1	TRBJ1-1	TRBD1	TRBD1	2019-06-12T01:46:22	2022-11-15T08:21:25.752958
SRR7958020.846124 846124 length=100	AAAGCTTGAGGACTCGGCCGTGTATCTCTGTGCCAGCAGCCCCGGAGGAGGGTGGAACACTGAAGCTTTCTTTGGACAAGGCACCAGACTCACAGTTGTAGTGAGTTCTGCTCCCAGGAGACAGAGGGCCGCCCAGCAGAGGAGCCTGGTGCCCATGGCAGGGTCAGGGAAGCCCCCAAGACCGCATACAGGTATCCTTG				T				TRB	TRBV11-2*01	TRBD2*02		TRBJ1-1*01							TGTGCCAGCAGCCCCGGAGGAGGGTGGAACACTGAAGCTTTCTTT	CASSPGGGWNTEAFF																					200				30								235																																																																								45	15																							33						TRBV11	TRBV11-2	TRBJ1	TRBJ1-1	TRBD2	TRBD2	2019-06-12T01:46:51	2022-11-15T08:22:38.377556
SRR7958020.850836 850836 length=100	GCTGGGGGACTCGGCCCTTTATCTTTGCGCCAGCAGCCCCGGAGGGGGCTGGAGCACCGGGGAGCTGTTTTTTGGAGAAGGCTCTAGGCTGTTCGTACTGAACAGAGCAGCCTGGAGCCCATGGCACAAAGGGGCAGGCAGCACTGTGTCTGTGCTCAGGGCTTGGTCCTCCCCCCCAAGAAGACCTACAGGTACCACTG				T				TRB	TRBV5-1*01	TRBD1*01		TRBJ2-2*01							TGCGCCAGCAGCCCCGGAGGGGGCTGGAGCACCGGGGAGCTGTTTTTT	CASSPGGGWSTGELFF																					185				35								194																																																																								48	16																							33						TRBV5	TRBV5-1	TRBJ2	TRBJ2-2	TRBD1	TRBD1	2019-06-12T01:46:51	2022-11-15T08:22:42.811687
SRR7958020.940029 940029 length=100	AGAGCAGGGGGACTCGGCCATGTATCTCTGTGCCAGCAGCCCCGGTGGAGGTTGGAACACTGAAGCTTTCTTTGGACAAGGCACCAGACTCACAGTTGTAACACAGGGCCATCCAGCAGAGGAGGCTGGTGCCCATGGCAGGGTCAGGGCAGGATGGGAGCTTTACCAGATCCCCCCAAGAATTACGACAGGTAAATACA				T				TRB	TRBV7-9*01	TRBD1*01		TRBJ1-1*01							TGTGCCAGCAGCCCCGGTGGAGGTTGGAACACTGAAGCTTTCTTT	CASSPGGGWNTEAFF																					200				25								221																																																																								45	15																							33						TRBV7	TRBV7-9	TRBJ1	TRBJ1-1	TRBD1	TRBD1	2019-06-12T01:46:51	2022-11-15T08:23:59.565353
SRR7958020.1262217 1262217 length=100	AAAGCTTGAGGACTCGGCCGTGTATCTCTGTGCCAGCAGCCCCGGAGGAGGGTGGAACACTGAAGCTTTCTTTGGACAAGGCACCAGACTCACAGTTGTATCTGGGAGACTGGGCAACTCCAGCTTCTGTGAGTTCTGCTCCCAGGAGACAGAGGGCCGCCCAGCAGAGGAGCCCCCAAGAATTATCACAGGTAGACTGC				T				TRB	TRBV11-2*01	TRBD2*02		TRBJ1-1*01							TGTGCCAGCAGCCCCGGAGGAGGGTGGAACACTGAAGCTTTCTTT	CASSPGGGWNTEAFF																					200				30								221																																																																								45	15																							33						TRBV11	TRBV11-2	TRBJ1	TRBJ1-1	TRBD2	TRBD2	2019-06-12T01:48:21	2022-11-15T08:28:35.302298
SRR7958020.1381497 1381497 length=100	AGAGCAGCGGGACTCAGCCATGTATCGCTGTGCCAGCAGCCCCGGGGGGGGATGGCCAGATACGCAGTATTTTGGCCCAGGCACCCGGCTGACAGTGCTCGATTTGTGGAAACAGAATCTGGCCCCCCAAGAGTTGTGACAGGTAAAGTAAGTACTCTGCGTTGATACCACTGCCCCAAGAGTACGAACAGGTACTACAT				T				TRB	TRBV7-7*01	TRBD2*01		TRBJ2-3*01							TGTGCCAGCAGCCCCGGGGGGGGATGGCCAGATACGCAGTATTTT	CASSPGGGWPDTQYF																					200				40								225																																																																								45	15																							33						TRBV7	TRBV7-7	TRBJ2	TRBJ2-3	TRBD2	TRBD2	2019-06-12T01:48:51	2022-11-15T08:30:13.934811
SRR7958020.1663548 1663548 length=100	CACAGAGCAGCGGGACTCGGCCTTGTATCGCTGTGCCAGCAGCCCAGGGGGCGGATGGTACGAGCAGTACTTCGGGCCGGGCACCAGGCTCACGGTCACAACCTGTGTGATCTGTGGAAATAGCCCCCAAGACCGGCAACAGGTAGTAATGGTACTCTGCGTTGATACCACTGCCCCAAGAATGATGACAGGTACATCTG				T				TRB	TRBV7-6*01	TRBD1*01		TRBJ2-7*01							TGTGCCAGCAGCCCAGGGGGCGGATGGTACGAGCAGTACTTC	CASSPGGGWYEQYF																					201				45								201																																																																								42	14																							33						TRBV7	TRBV7-6	TRBJ2	TRBJ2-7	TRBD1	TRBD1	2019-06-12T01:50:23	2022-11-15T08:34:13.043492
SRR7958020.1672693 1672693 length=100	GTCGCCCAGCCCCAACCAGACCTCTCTGTCTTTATGTGCCAGCAGCCCCGGCGGGGGGTGGGGCTACACCTTCGGTTCGGGGACCAGGTTAACCGTTGTAATAGCCAAGGAGCTGGGGGCCCATGGCAGCATCAGGCAGGTGTCTGCCAGTTCTGGGGGCTCCAGGTGGTTTCCCCCAAGAAACTGGACAGGTATAAAGC				T				TRB	TRBV27*01	TRBD2*01		TRBJ1-2*01							TGTGCCAGCAGCCCCGGCGGGGGGTGGGGCTACACCTTC	CASSPGGGWGYTF																					183				40								186																																																																								39	13																							33						TRBV27	TRBV27	TRBJ1	TRBJ1-2	TRBD2	TRBD2	2019-06-12T01:50:23	2022-11-15T08:34:20.846532
SRR7958020.1797474 1797474 length=100	GCTGGGGGACTCGGCCCTTTATCTTTGCGCCAGCAGCCCCGGAGGGGGCTGGAGCACCGGGGAGCTGTTTTTTGGAGAAGGCTCTAGGCTGACCGTACTGAGGAGACAAAGCAGCACCCAACAGAGCAGCCTGGAGCCCATGGCACAAAGGGGCAGGCAGCACTGTGTCTGTCCCCCAAGAGTTCTTACAGGTAACGGGG				T				TRB	TRBV5-1*01	TRBD1*01		TRBJ2-2*01							TGCGCCAGCAGCCCCGGAGGGGGCTGGAGCACCGGGGAGCTGTTTTTT	CASSPGGGWSTGELFF																					185				35								224																																																																								48	16																							33						TRBV5	TRBV5-1	TRBJ2	TRBJ2-2	TRBD1	TRBD1	2019-06-12T01:50:56	2022-11-15T08:36:10.597679
SRR7958020.1916008 1916008 length=100	CACAGAGCAGCGGGACTCGGCCATGTATCGCTGTGCCAGCAGCCCAGGGGGCGGATGGTACGAGCAGTACTTCGGGCCGGGCACCAGGCTCACGGTCACACCACCCAGCATAGGAGACTGGTGCCCATGGCAGGGTCAGGACAGGATGAGGGCTTTACCAGATCAGTGTCACCCCCCAAGAATCATCACAGGTAGTCTAT				T				TRB	TRBV7-6*01	TRBD1*01		TRBJ2-7*01							TGTGCCAGCAGCCCAGGGGGCGGATGGTACGAGCAGTACTTC	CASSPGGGWYEQYF																					215				45								201																																																																								42	14																							33						TRBV7	TRBV7-6	TRBJ2	TRBJ2-7	TRBD1	TRBD1	2019-06-12T01:51:25	2022-11-15T08:37:48.214098
SRR7958020.1976305 1976305 length=100	CTCAGAACCCAGGGACTCAGCTGTGTACTTCTGTGCCAGCAGTCCAGGGGGCGGTTGGGGGCCCCAGCATTTTGGTGATGGGACTCGACTCTCCATCCTACAGAAGGTCCAGGAGTCCATGGCAGAGTGAGAGCAGATGTGGAATATTCTAGACCAGGCCCTCTGTGAGCATCCCCCAAGAACCCCCACAGGTAAACCCT				T				TRB	TRBV12-3*01	TRBD1*01		TRBJ1-5*01							TGTGCCAGCAGTCCAGGGGGCGGTTGGGGGCCCCAGCATTTT	CASSPGGGWGPQHF																					215				45								191																																																																								42	14																							33						TRBV12	TRBV12-3	TRBJ1	TRBJ1-5	TRBD1	TRBD1	2019-06-12T01:51:25	2022-11-15T08:38:37.350543
SRR7958020.2004280 2004280 length=100	AGAACCCAGGGACTCAGCTGTGTACTTCTGTGCCAGCAGTCCAGGGGGCGGATGGCTGGGAGGCTACACCTTCGGTTCGGGGACCAGGTTAACCGTTGTACAGAAGGTCCAGGAGTCCATGGCAGAGTGAGAGCAGATGTGGAATATTCTAGACCAGGCCCTCTGTGAGCATCCCCCAAGATTCTCGACAGGTAAGTTAA				T				TRB	TRBV12-3*01	TRBD1*01		TRBJ1-2*01							TGTGCCAGCAGTCCAGGGGGCGGATGGCTGGGAGGCTACACCTTC	CASSPGGGWLGGYTF																					200				45								186																																																																								45	15																							33						TRBV12	TRBV12-3	TRBJ1	TRBJ1-2	TRBD1	TRBD1	2019-06-12T01:51:25	2022-11-15T08:39:00.408346
SRR7958020.2119179 2119179 length=100	CACAGAGCAGCGGGACTCGGCCATGTATCGCTGTGCCAGCAGCCCAGGGGGGGGTTGGACTGAAGCTTTCTTTGGACAAGGCACCAGACTCACAGTTGTACAGCATAGGAGACTGGTGCCCATGGCAGGGTCAGGACAGGATGAGGGCTTTACCAGATCAGTGTCACTGTGTCCCCCAAGAAACTCAACAGGTAGTGCAT				T				TRB	TRBV7-6*01	TRBD1*01		TRBJ1-1*01							TGTGCCAGCAGCCCAGGGGGGGGTTGGACTGAAGCTTTCTTT	CASSPGGGWTEAFF																					215				35								201																																																																								42	14																							33						TRBV7	TRBV7-6	TRBJ1	TRBJ1-1	TRBD1	TRBD1	2019-06-12T01:51:55	2022-11-15T08:40:34.924305
SRR7958020.2324911 2324911 length=100	GCTTGAGGACTCGGCCTTGTATCTCTGTGCCAGCAGCCCGGGGGGGGGCTGGTACCAAGAGACCCAGTACTTCGGGCCAGGCACGCGGCTCCTGGTGCTCGAGCCTGGTGCCCATGGCAGGGTCAGGGAAGGATGGGAGCTTTGCCCAATCAGGGTCACTGTGAGCAACAGCCCCCCAAGACTTGCTACAGGTACATGCT				T				TRB	TRBV11-2*01	TRBD2*01		TRBJ2-5*01							TGTGCCAGCAGCCCGGGGGGGGGCTGGTACCAAGAGACCCAGTACTTC	CASSPGGGWYQETQYF																					171				40								260																																																																								48	16																							33						TRBV11	TRBV11-2	TRBJ2	TRBJ2-5	TRBD2	TRBD2	2019-06-12T01:52:54	2022-11-15T08:43:25.789920
SRR7958020.2390495 2390495 length=100	GCTGGGGGACTCGGCCCTTTATCTTTGCGCCAGCAGCCCGGGAGGAGGGTGGCGGTCTGATACGCAGTATTTTGGCCCAGGCACCCGGCTGACAGTGCTCGAGACAAAGCAGCACCCAACAGAGCAGCCTGGAGCCCATGGCACAAAGGGGCAGGCAGCACTGTGTCTGTGTCCCCCAAGACACATCACAGGTAAGGCCT				T				TRB	TRBV5-1*01	TRBD1*01		TRBJ2-3*01							TGCGCCAGCAGCCCGGGAGGAGGGTGGCGGTCTGATACGCAGTATTTT	CASSPGGGWRSDTQYF																					185				37								215																																																																								48	16																							33						TRBV5	TRBV5-1	TRBJ2	TRBJ2-3	TRBD1	TRBD1	2019-06-12T01:53:24	2022-11-15T08:44:19.346415
SRR7958020.2486436 2486436 length=100	AGAGCAGGGGGACTCGGCCATGTATCTCTGTGCCAGCAGCCCCGGTGGAGGTTGGAACACTGAAGCTTTCTTTGGACAAGGCACCAGACTCACAGTTGTAAAGTCAGAAACTCTGGGCCCTGCCCCAGGGTCTGTCGGTACCAATAAAGGCGGTTGTGTTCAGAAATTGGATCCCCCAAGAAAGTCAACAGGTAATTCGA				T				TRB	TRBV7-9*01	TRBD1*01		TRBJ1-1*01							TGTGCCAGCAGCCCCGGTGGAGGTTGGAACACTGAAGCTTTCTTT	CASSPGGGWNTEAFF																					200				25								221																																																																								45	15																							33						TRBV7	TRBV7-9	TRBJ1	TRBJ1-1	TRBD1	TRBD1	2019-06-12T01:53:53	2022-11-15T08:45:36.531494
SRR7958020.2498540 2498540 length=100	GCTTGAGGACTCGGCCGTGTATCTCTGTGCCAGCAGCCCGGGGGGGGGCTGGTACCAAGAGACCCAGTACTTCGGGCCAGGCACGCGGCTCCTGGTGCTCACAGAGGGCCGCCCAGCAGAGGAGCCTGGTGCCCATGGCAGGGTCAGGGAAGGATGGGAGCTTTGCCCAATCCCCCCAAGACTTGATACAGGTATCTAGT				T				TRB	TRBV11-2*01	TRBD2*01		TRBJ2-5*01							TGTGCCAGCAGCCCGGGGGGGGGCTGGTACCAAGAGACCCAGTACTTC	CASSPGGGWYQETQYF																					185				40								246																																																																								48	16																							33						TRBV11	TRBV11-2	TRBJ2	TRBJ2-5	TRBD2	TRBD2	2019-06-12T01:53:53	2022-11-15T08:45:46.528353
SRR7958020.2619825 2619825 length=100	AAAGCTTGAGGACTCGGCCGTGTATCTCTGTGCCAGCAGCCCCGGAGGAGGGTGGAACACTGAAGCTTTCTTTGGACAAGGCACCAGACTCACAGTTGTATCTGGGAGACTGGGCAACTCCAGCTTCTGTGAGTTCTGCTCCCAGGAGACAGAGGGCCGCCCAGCAGAGGAGCCCCCAAGAATTATCACAGGTAGACTGC				T				TRB	TRBV11-2*01	TRBD2*02		TRBJ1-1*01							TGTGCCAGCAGCCCCGGAGGAGGGTGGAACACTGAAGCTTTCTTT	CASSPGGGWNTEAFF																					200				30								221																																																																								45	15																							33						TRBV11	TRBV11-2	TRBJ1	TRBJ1-1	TRBD2	TRBD2	2019-06-12T01:54:23	2022-11-15T08:47:24.421169
SRR7958020.2661063 2661063 length=100	CACAGAGCAGCGGGACTCGGCCATGTATCGCTGTGCCAGCAGCCCAGGGGGCGGATGGTACGAGCAGTACTTCGGGCCGGGCACCAGGCTCACGGTCATACCTGTCCCCTCTTTGTGACTTTGTACCTGGGAGACTGGGAGACTCCAGCACCTGTGTGATCTGTGGAAATAGCCCCCAAGACCGGCAACAGGTAGTAATG				T				TRB	TRBV7-6*01	TRBD1*01		TRBJ2-7*01							TGTGCCAGCAGCCCAGGGGGCGGATGGTACGAGCAGTACTTC	CASSPGGGWYEQYF																					215				45								187																																																																								42	14																							33						TRBV7	TRBV7-6	TRBJ2	TRBJ2-7	TRBD1	TRBD1	2019-06-12T01:54:23	2022-11-15T08:47:57.442891
SRR7958020.2843492 2843492 length=100	GCTGGGGGACTCGGCCCTTTATCTTTGCGCCAGCAGCCCGGGAGGAGGGTGGCGGTCTGATACGCAGTATTTTGGCCCAGGCACCCGGCTGACAGTGCTCGACAAAGCAGCACCCAACAGAGCAGCCTGGAGCCCATGGCACAAAGGGGCAGGCAGCACTGTGTCTGTGCTCCCCCCAAGAGATTGGACAGGTAGATCTG				T				TRB	TRBV5-1*01	TRBD1*01		TRBJ2-3*01							TGCGCCAGCAGCCCGGGAGGAGGGTGGCGGTCTGATACGCAGTATTTT	CASSPGGGWRSDTQYF																					185				37								215																																																																								48	16																							33						TRBV5	TRBV5-1	TRBJ2	TRBJ2-3	TRBD1	TRBD1	2019-06-12T01:55:22	2022-11-15T08:50:26.529824
SRR7958020.2862211 2862211 length=100	CTTGTTGCTGGGGGACTCGGCCCTCTATCTCTGTGCCAGCAGCCCCGGGGGAGGCTGGGCTGAAGCTTTCTTTGGACAAGGCACCAGACTCACAGTTGTAAGCAGAGGAGCCCGGGGCCCATGGCACAGAGGGACAGGAAGCACTGCATCTGATTCAGGGCTTGGTTCTCCTCCCCCAAGACACTCCACAGGTACCTTTG				T				TRB	TRBV5-6*01	TRBD2*01		TRBJ1-1*01							TGTGCCAGCAGCCCCGGGGGAGGCTGGGCTGAAGCTTTCTTT	CASSPGGGWAEAFF																					215				33								198																																																																								42	14																							33						TRBV5	TRBV5-6	TRBJ1	TRBJ1-1	TRBD2	TRBD2	2019-06-12T01:55:22	2022-11-15T08:50:41.239424
SRR7958020.2880692 2880692 length=100	CACAGAGCAGGGGGACTCGGCCATGTATCTCTGTGCCAGCAGCCCCGGGGGTGGATGGACTGAAGCTTTCTTTGGACAAGGCACCAGACTCACAGTTGTACACAGGGCCATCCAGCAGAGGAGGCTGGTGCCCATGGCAGGGTCAGGGCAGGATGGGAGCTTTACCAGATCCCCCCAAGATTTCAAACAGGTAAGATGGT				T				TRB	TRBV7-9*01	TRBD1*01		TRBJ1-1*01							TGTGCCAGCAGCCCCGGGGGTGGATGGACTGAAGCTTTCTTT	CASSPGGGWTEAFF																					215				30								201																																																																								42	14																							33						TRBV7	TRBV7-9	TRBJ1	TRBJ1-1	TRBD1	TRBD1	2019-06-12T01:55:22	2022-11-15T08:50:58.534211
SRR7958020.3011642 3011642 length=100	AGAACCCAGGGACTCAGCTGTGTACTTCTGTGCCAGCAGTCCAGGGGGCGGATGGCTGGGAGGCTACACCTTCGGTTCGGGGACCAGGTTAACCGTTGTACAGAAGGTCCAGGAGTCCATGGCAGAGTGAGAGCAGATGTGGAATATTCTAGACCAGGCCCTCTGTGAGCATCCCCCAAGATTCTCGACAGGTAAGTTAA				T				TRB	TRBV12-3*01	TRBD1*01		TRBJ1-2*01							TGTGCCAGCAGTCCAGGGGGCGGATGGCTGGGAGGCTACACCTTC	CASSPGGGWLGGYTF																					200				45								186																																																																								45	15																							33						TRBV12	TRBV12-3	TRBJ1	TRBJ1-2	TRBD1	TRBD1	2019-06-12T01:55:52	2022-11-15T08:52:44.023104
SRR7958020.3023344 3023344 length=100	AGAGCAGCGGGACTCAGCCATGTATCGCTGTGCCAGCAGCCCCGGGGGGGGATGGCCAGATACGCAGTATTTTGGCCCAGGCACCCGGCTGACAGTGCTCGATTTGTGGAAACAGAATCTGGCCCCCCAAGAGTTGTGACAGGTAAAGTAAGTACTCTGCGTTGATACCACTGCCCCAAGAGTACGAACAGGTACTACAT				T				TRB	TRBV7-7*01	TRBD2*01		TRBJ2-3*01							TGTGCCAGCAGCCCCGGGGGGGGATGGCCAGATACGCAGTATTTT	CASSPGGGWPDTQYF																					200				40								225																																																																								45	15																							33						TRBV7	TRBV7-7	TRBJ2	TRBJ2-3	TRBD2	TRBD2	2019-06-12T01:55:52	2022-11-15T08:52:54.073137
[truncated: 13,882,722 more chars]
