## Supplemental table 12b for "Apposed networks of interacting TCRs and BCRs exhibiting mosaicked CDR3 sequences made of fixed junctional motifs"

### Sheet: airr-covid-19_part1
sequence_id	sequence	quality	sequence_aa	rev_comp	productive	vj_in_frame	stop_codon	complete_vdj	locus	v_call	d_call	d2_call	j_call	c_call	sequence_alignment	quality_alignment	sequence_alignment_aa	germline_alignment	germline_alignment_aa	junction	junction_aa	np1	np1_aa	np2	np2_aa	np3	np3_aa	cdr1	cdr1_aa	cdr2	cdr2_aa	cdr3	cdr3_aa	fwr1	fwr1_aa	fwr2	fwr2_aa	fwr3	fwr3_aa	fwr4	fwr4_aa	v_score	v_identity	v_support	v_cigar	d_score	d_identity	d_support	d_cigar	d2_score	d2_identity	d2_support	d2_cigar	j_score	j_identity	j_support	j_cigar	c_score	c_identity	c_support	c_cigar	v_sequence_start	v_sequence_end	v_germline_start	v_germline_end	v_alignment_start	v_alignment_end	d_sequence_start	d_sequence_end	d_germline_start	d_germline_end	d_alignment_start	d_alignment_end	d2_sequence_start	d2_sequence_end	d2_germline_start	d2_germline_end	d2_alignment_start	d2_alignment_end	j_sequence_start	j_sequence_end	j_germline_start	j_germline_end	j_alignment_start	j_alignment_end	c_sequence_start	c_sequence_end	c_germline_start	c_germline_end	c_alignment_start	c_alignment_end	cdr1_start	cdr1_end	cdr2_start	cdr2_end	cdr3_start	cdr3_end	fwr1_start	fwr1_end	fwr2_start	fwr2_end	fwr3_start	fwr3_end	fwr4_start	fwr4_end	v_sequence_alignment	v_sequence_alignment_aa	d_sequence_alignment	d_sequence_alignment_aa	d2_sequence_alignment	d2_sequence_alignment_aa	j_sequence_alignment	j_sequence_alignment_aa	c_sequence_alignment	c_sequence_alignment_aa	v_germline_alignment	v_germline_alignment_aa	d_germline_alignment	d_germline_alignment_aa	d2_germline_alignment	d2_germline_alignment_aa	j_germline_alignment	j_germline_alignment_aa	c_germline_alignment	c_germline_alignment_aa	junction_length	junction_aa_length	np1_length	np2_length	np3_length	n1_length	n2_length	n3_length	p3v_length	p5d_length	p3d_length	p5d2_length	p3d2_length	p5j_length	v_frameshift	j_frameshift	d_frame	d2_frame	consensus_count	duplicate_count	umi_count	cell_id	clone_id	rearrangement_id	repertoire_id	sample_processing_id	data_processing_id	germline_database	rearrangement_set_id	adc_annotation_sequence_id	v_subgroup	v_gene	j_subgroup	j_gene	d_subgroup	d_gene	adc_annotation_clone_id	adc_annotation_cell_id
5eeaa15618c57acf56dedf49									IGH	IGHV3-74*01, or IGHV3-74*02, or IGHV3-74*03	IGHD4-17*01		IGHJ6*03	IGHA1	....................................................................TGCAGCCTCTGGATTCACCTTC............AGTAGTTACTGGATGCACTGGGTCCGCCAAGCTCCAGGGAAGGGGCTGGTGTGGGTCTCACGTATTAGTAGGGAT......GGGAGTATTATAACCTACGCGGACTCCGTGAAG...GGCCGATTCACCATCTCCAGAGACAACGCCAAGAACACGCTGTATCTGCAAATGAACACTCTGAGAGCCGAGGACACGGCTGTGTATTACTGTGCAAGTTCGGGTCCCACGGGGACTACGTCGGACTACTACTATCACATGGACGTCTGGGGCAGAGGGACCTCGGTCACCGTCTCTTCA			GAGGTGCAGCTGGTGGAGTCCGGGGGA...GGCTTAGTTCAGCCTGGGGGGTCCCTGAGACTCTCCTGTGCAGCCTCTGGATTCACCTTC............AGTAGCTACTGGATGCACTGGGTCCGCCAAGCTCCAGGGAAGGGGCTGGTGTGGGTCTCACGTATTAATAGTGAT......GGGAGTAGCACAAGCTACGCGGACTCCGTGAAG...GGCCGATTCACCATCTCCAGAGACAACGCCAAGAACACGCTGTATCTGCAAATGAACAGTCTGAGAGCCGAGGACACGGCTGTGTATTACTGTGCAAGNNNNNNNNNNACGGTGACTACNNNNNACTACTACTACTACATGGACGTCTGGGGCAAAGGGACCACGGTCACCGTCTCCTCA		TGTGCAAGTTCGGGTCCCACGGGGACTACGTCGGACTACTACTATCACATGGACGTCTGG	CASSGPTGTTSDYYYHMDVW																																																																																																										20																	7	6					5eea9898c4c2bc3e5e42bd84	5eea9898c4c2bc3e5e42bd84	5eea9898c4c2bc3e5e42bd84				IGHV3	IGHV3-74	IGHJ6	IGHJ6	IGHD4	IGHD4-17
5eeaa15618c57acf56dee1fe									IGH	IGHV3-74*01, or IGHV3-74*02, or IGHV3-74*03	IGHD4-17*01		IGHJ6*03	IGHA1	....................................................................TGCAGCCTCTGGATTCACCTTT............AGTAACTACTGGATGCACTGGGTCCGCCAAGCTCCAGGGAAGGGGCTGGTGTGGGTCTCACGTATTAGTAGGGAT......GGGAGTATTACAACCTACGCGGACTCCGTGAAG...GGCCGATTCACCATCTCCAGAGACAACGCCAAGAACACGCTGTATCTGCAAATGAACACTCTGAGAGCCGAGGACACGGCTGTGTATTACTGTGCAAGTTCGGGTCCTACGGTGACCACGTCGGACTACTACTACCACATGGACGTCTGGGGCAGAGGGACCACGGTCACCGTCTCCTCA			GAGGTGCAGCTGGTGGAGTCCGGGGGA...GGCTTAGTTCAGCCTGGGGGGTCCCTGAGACTCTCCTGTGCAGCCTCTGGATTCACCTTC............AGTAGCTACTGGATGCACTGGGTCCGCCAAGCTCCAGGGAAGGGGCTGGTGTGGGTCTCACGTATTAATAGTGAT......GGGAGTAGCACAAGCTACGCGGACTCCGTGAAG...GGCCGATTCACCATCTCCAGAGACAACGCCAAGAACACGCTGTATCTGCAAATGAACAGTCTGAGAGCCGAGGACACGGCTGTGTATTACTGTGCAAGNNNNNNNNCTACGGTGACNNNNNNNNACTACTACTACTACATGGACGTCTGGGGCAAAGGGACCACGGTCACCGTCTCCTCA		TGTGCAAGTTCGGGTCCTACGGTGACCACGTCGGACTACTACTACCACATGGACGTCTGG	CASSGPTVTTSDYYYHMDVW																																																																																																										20																	6	6					5eea9898c4c2bc3e5e42bd84	5eea9898c4c2bc3e5e42bd84	5eea9898c4c2bc3e5e42bd84				IGHV3	IGHV3-74	IGHJ6	IGHJ6	IGHD4	IGHD4-17
5eeaa15618c57acf56dee222									IGH	IGHV3-74*01, or IGHV3-74*02, or IGHV3-74*03	IGHD4-17*01		IGHJ6*03	IGHG1	....................................................................TGCAGCCTCTGGATTCAACTTT............GGTTACTATTGGATGCACTGGGTCCGCCAAGCTCCAGGGAAGGGGCTGGTGTGGGTCTCCCGGATTAGTAGGGCT......TCAACTATCATAACCTACGCGGACTCCGTGAAG...GGCCGATTCACCATCTCCAGAGACAACGCCAAGAACACGGTATATCTGCAAATGAACAGTCTCAGAGCCGAGGACACGGCTGTGTATTACTGTGCAAGTTCGGGTCCCACGGTGACTATGTCGGCCTACTATTACCACATGGACGTCTGGGGCAGAGGGACCACGGTCACCGTCTCCTCA			GAGGTGCAGCTGGTGGAGTCCGGGGGA...GGCTTAGTTCAGCCTGGGGGGTCCCTGAGACTCTCCTGTGCAGCCTCTGGATTCACCTTC............AGTAGCTACTGGATGCACTGGGTCCGCCAAGCTCCAGGGAAGGGGCTGGTGTGGGTCTCACGTATTAATAGTGAT......GGGAGTAGCACAAGCTACGCGGACTCCGTGAAG...GGCCGATTCACCATCTCCAGAGACAACGCCAAGAACACGCTGTATCTGCAAATGAACAGTCTGAGAGCCGAGGACACGGCTGTGTATTACTGTGCAAGNNNNNNNNNNACGGTGACTANNNNNNNCTACTACTACTACATGGACGTCTGGGGCAAAGGGACCACGGTCACCGTCTCCTCA		TGTGCAAGTTCGGGTCCCACGGTGACTATGTCGGCCTACTATTACCACATGGACGTCTGG	CASSGPTVTMSAYYYHMDVW																																																																																																										20																	1	1					5eea9898c4c2bc3e5e42bd84	5eea9898c4c2bc3e5e42bd84	5eea9898c4c2bc3e5e42bd84				IGHV3	IGHV3-74	IGHJ6	IGHJ6	IGHD4	IGHD4-17
5eeaa15618c57acf56def05a									IGH	IGHV3-74*01, or IGHV3-74*02, or IGHV3-74*03	IGHD4-17*01		IGHJ6*03	IGHA1	....................................................................TGCAGCCTCTGGATTCACCTTT............AGTAACTACTGGATGCACTGGGTCCGCCAAGCTCCAGGGAAGGGGCTGGTGTGGGTCTCACGTATTAGTAGGGAT......GGGAGTATTACAACCTACGCGGACTCCATGAAG...GGCCGATTCACCATCTCCAGAGACAACGCCAAGAACACGCGGTATCTGCAAATGAACACTCTGAGAGCCGAGGACACGGCTGTGTATTACTGTGCAAGTTCGGGTCCTACGGTGACCACGTCGGACTACTACTACCACATGGACGTCTGGGGCAGAGGGACCACGGTCACCGTCTCCTCA			GAGGTGCAGCTGGTGGAGTCCGGGGGA...GGCTTAGTTCAGCCTGGGGGGTCCCTGAGACTCTCCTGTGCAGCCTCTGGATTCACCTTC............AGTAGCTACTGGATGCACTGGGTCCGCCAAGCTCCAGGGAAGGGGCTGGTGTGGGTCTCACGTATTAATAGTGAT......GGGAGTAGCACAAGCTACGCGGACTCCGTGAAG...GGCCGATTCACCATCTCCAGAGACAACGCCAAGAACACGCTGTATCTGCAAATGAACAGTCTGAGAGCCGAGGACACGGCTGTGTATTACTGTGCAAGNNNNNNNNCTACGGTGACNNNNNNNNACTACTACTACTACATGGACGTCTGGGGCAAAGGGACCACGGTCACCGTCTCCTCA		TGTGCAAGTTCGGGTCCTACGGTGACCACGTCGGACTACTACTACCACATGGACGTCTGG	CASSGPTVTTSDYYYHMDVW																																																																																																										20																	1	1					5eea9898c4c2bc3e5e42bd84	5eea9898c4c2bc3e5e42bd84	5eea9898c4c2bc3e5e42bd84				IGHV3	IGHV3-74	IGHJ6	IGHJ6	IGHD4	IGHD4-17
5eeaa15618c57acf56def264									IGH	IGHV3-74*01, or IGHV3-74*02, or IGHV3-74*03	IGHD4-17*01		IGHJ6*03	IGHG1	.....................................................................GCAGCCTCTGGATTCAACTTT............GGTTACTATTGGATGCACTGGGTCCGCCAAGCTCCAGGGAAGGGGCTGGTGTGGGTCTCCCGGATTAGTAGGGAT......TCCACTATCATAACCTACGCGGACTCCGTGAAG...GGCCGATTCACCATCTCCAGAGACAACGCCAAGAACACGGTATATCTGCAAATGAACAGTCTCAGAGCCGAGGACACGGCTGTGTATTACTGTGCAAGTTCGGGTCCCACGGTGACTATGTCGGCCTACTATTACCACATTGACGTCTGGGGCAGAGGGACCACGGTCACCGGCTCCTC			GAGGTGCAGCTGGTGGAGTCCGGGGGA...GGCTTAGTTCAGCCTGGGGGGTCCCTGAGACTCTCCTGTGCAGCCTCTGGATTCACCTTC............AGTAGCTACTGGATGCACTGGGTCCGCCAAGCTCCAGGGAAGGGGCTGGTGTGGGTCTCACGTATTAATAGTGAT......GGGAGTAGCACAAGCTACGCGGACTCCGTGAAG...GGCCGATTCACCATCTCCAGAGACAACGCCAAGAACACGCTGTATCTGCAAATGAACAGTCTGAGAGCCGAGGACACGGCTGTGTATTACTGTGCAAGNNNNNNNNNNACGGTGACTANNNNNNNCTACTACTACTACATGGACGTCTGGGGCAAAGGGACCACGGTCACCGTCTCCTC		TGTGCAAGTTCGGGTCCCACGGTGACTATGTCGGCCTACTATTACCACATTGACGTCTGG	CASSGPTVTMSAYYYHIDVW																																																																																																										20																	1	1					5eea9898c4c2bc3e5e42bd84	5eea9898c4c2bc3e5e42bd84	5eea9898c4c2bc3e5e42bd84				IGHV3	IGHV3-74	IGHJ6	IGHJ6	IGHD4	IGHD4-17
5eeaa15618c57acf56def60a									IGH	IGHV3-74*01, or IGHV3-74*02, or IGHV3-74*03	IGHD3-9*01		IGHJ6*03	IGHA1	....................................................................TGCAGCCTCTGGATTCACCTTC............AGTAGGTATTGGATGCACTGGGTCCGCCAAGCTCCAGGGAAGGGGCTGGTGTGGGTCTCACGCATCAGTAGCGAT......GGGGGCATTATAACCTATGCGGACTCCGTGAGG...GGCCGATTCACCATCTCCAGAGACAACGCCAAGAACACACTGTATCTGCAAATGAACACTCTGAGAGCCGAGGACACGGCTCTGTATTACTGTGCAAGTTCGGGTCCCACGATATCTATGTCGGACTACTACTACCACATGGACGTCTGGGGCAGAGGGACCACGGTCACCGTCTCTTCA			GAGGTGCAGCTGGTGGAGTCCGGGGGA...GGCTTAGTTCAGCCTGGGGGGTCCCTGAGACTCTCCTGTGCAGCCTCTGGATTCACCTTC............AGTAGCTACTGGATGCACTGGGTCCGCCAAGCTCCAGGGAAGGGGCTGGTGTGGGTCTCACGTATTAATAGTGAT......GGGAGTAGCACAAGCTACGCGGACTCCGTGAAG...GGCCGATTCACCATCTCCAGAGACAACGCCAAGAACACGCTGTATCTGCAAATGAACAGTCTGAGAGCCGAGGACACGGCTGTGTATTACTGTGCAAGNNNNNNNNNNACGATATNNNNNNNNNACTACTACTACTACATGGACGTCTGGGGCAAAGGGACCACGGTCACCGTCTCCTCA		TGTGCAAGTTCGGGTCCCACGATATCTATGTCGGACTACTACTACCACATGGACGTCTGG	CASSGPTISMSDYYYHMDVW																																																																																																										20																	1	1					5eea9898c4c2bc3e5e42bd84	5eea9898c4c2bc3e5e42bd84	5eea9898c4c2bc3e5e42bd84				IGHV3	IGHV3-74	IGHJ6	IGHJ6	IGHD3	IGHD3-9
5eeaa15618c57acf56def82b									IGH	IGHV3-74*03	IGHD4-17*01		IGHJ6*03	IGHA1	....................................................................TGCAGCCTCTGGATTCACCTTT............AGTAACTACTGGATGCACTGGGTCCGCCAAGCTCCAGGGAAGGGGCTGGTGTGGGTCTCACGCATTAGTAGGGAT......GGGAGTATTACAACGTACGCGGACTCCGTGAAG...GGCCGATTCACCATCTCCAGAGACAACGCCAAGAACACCCTGTATCTGCAAATGAACACTCTGAGAGCCGAGGACACGGCTGTGTATTACTGTGCAAGTTCGGGTCCTACGGTGACCACGTCGGACTACTACTACCACATGGACGTCTGGGGCAGAGGGACCACGGTCACCGTCTCCTCA			GAGGTGCAGCTGGTGGAGTCCGGGGGA...GGCTTAGTTCAGCCTGGGGGGTCCCTGAGACTCTCCTGTGCAGCCTCTGGATTCACCTTC............AGTAGCTACTGGATGCACTGGGTCCGCCAAGCTCCAGGGAAGGGGCTGGTGTGGGTCTCACGTATTAATAGTGAT......GGGAGTAGCACAACGTACGCGGACTCCGTGAAG...GGCCGATTCACCATCTCCAGAGACAACGCCAAGAACACGCTGTATCTGCAAATGAACAGTCTGAGAGCCGAGGACACGGCTGTGTATTACTGTGCAAGNNNNNNNNCTACGGTGACNNNNNNNNACTACTACTACTACATGGACGTCTGGGGCAAAGGGACCACGGTCACCGTCTCCTCA		TGTGCAAGTTCGGGTCCTACGGTGACCACGTCGGACTACTACTACCACATGGACGTCTGG	CASSGPTVTTSDYYYHMDVW																																																																																																										20																	2	2					5eea9898c4c2bc3e5e42bd84	5eea9898c4c2bc3e5e42bd84	5eea9898c4c2bc3e5e42bd84				IGHV3	IGHV3-74	IGHJ6	IGHJ6	IGHD4	IGHD4-17
5eeaa15618c57acf56df020c									IGH	IGHV3-74*01, or IGHV3-74*02, or IGHV3-74*03	IGHD3-9*01		IGHJ6*03	IGHA1	....................................................................TGCAGCCTCTGGATTCACCTTC............AGTAGGTCTTGGATGCACTGGGTCCGCCAAGCTCCAGGGAAGGGGCTGGTGTGGGTCTCACGCATCAGTAGCGAT......GGGGGCATTATAACCTATGCGGACTCCGTGAGG...GGCCGATTCACCATCTCCAGAGACAACGCCAAGAACACGCTGTATCTGCAAATGAACACTCTGAGAGCCGAGGACACGGCTCTGTATTACTGTGCAAGTTCGGGTCCCACGATATCTATGTCGTACTACTACTACCACATGGACGTCTGGGGCAGAGGGACCACGGTCACCGTCTCTTCA			GAGGTGCAGCTGGTGGAGTCCGGGGGA...GGCTTAGTTCAGCCTGGGGGGTCCCTGAGACTCTCCTGTGCAGCCTCTGGATTCACCTTC............AGTAGCTACTGGATGCACTGGGTCCGCCAAGCTCCAGGGAAGGGGCTGGTGTGGGTCTCACGTATTAATAGTGAT......GGGAGTAGCACAAGCTACGCGGACTCCGTGAAG...GGCCGATTCACCATCTCCAGAGACAACGCCAAGAACACGCTGTATCTGCAAATGAACAGTCTGAGAGCCGAGGACACGGCTGTGTATTACTGTGCAAGNNNNNNNNNNACGATATNNNNNNNNTACTACTACTACTACATGGACGTCTGGGGCAAAGGGACCACGGTCACCGTCTCCTCA		TGTGCAAGTTCGGGTCCCACGATATCTATGTCGTACTACTACTACCACATGGACGTCTGG	CASSGPTISMSYYYYHMDVW																																																																																																										20																	1	1					5eea9898c4c2bc3e5e42bd84	5eea9898c4c2bc3e5e42bd84	5eea9898c4c2bc3e5e42bd84				IGHV3	IGHV3-74	IGHJ6	IGHJ6	IGHD3	IGHD3-9
5eeaa15618c57acf56df09b6									IGH	IGHV3-74*03	IGHD4-17*01		IGHJ6*03	IGHA1	.....................................................................GCAGCCTCTGGATTCACCTTT............AGTAACTACTGGATGCACTGGGTCCGCCAAGCTCCAGGGAAGGGGCTGGTGTGGGTCTCACGCATTAGTAGGGAT......GGGAGTATTACAACGTACGCGGACTCCGTGAAG...GGCCGATTCACCATCTCCAGAGACAACGCCAAGAACACCCTGTATCTGCAAATGAACACTCTGAGAGCCGAGGACACGGCTGTGTATTACTGTGCAAGTTCGGGTCCTACGGTGACCACGTCGGACTACTACTACCACATGGACGTCTGGGGCAGAGGGACCACGGTCACCGTCTCCTCA			GAGGTGCAGCTGGTGGAGTCCGGGGGA...GGCTTAGTTCAGCCTGGGGGGTCCCTGAGACTCTCCTGTGCAGCCTCTGGATTCACCTTC............AGTAGCTACTGGATGCACTGGGTCCGCCAAGCTCCAGGGAAGGGGCTGGTGTGGGTCTCACGTATTAATAGTGAT......GGGAGTAGCACAACGTACGCGGACTCCGTGAAG...GGCCGATTCACCATCTCCAGAGACAACGCCAAGAACACGCTGTATCTGCAAATGAACAGTCTGAGAGCCGAGGACACGGCTGTGTATTACTGTGCAAGNNNNNNNNCTACGGTGACNNNNNNNNACTACTACTACTACATGGACGTCTGGGGCAAAGGGACCACGGTCACCGTCTCCTCA		TGTGCAAGTTCGGGTCCTACGGTGACCACGTCGGACTACTACTACCACATGGACGTCTGG	CASSGPTVTTSDYYYHMDVW																																																																																																										20																	1	1					5eea9898c4c2bc3e5e42bd84	5eea9898c4c2bc3e5e42bd84	5eea9898c4c2bc3e5e42bd84				IGHV3	IGHV3-74	IGHJ6	IGHJ6	IGHD4	IGHD4-17
5eeaa15618c57acf56df0e66									IGH	IGHV3-74*01, or IGHV3-74*02, or IGHV3-74*03	IGHD4-17*01		IGHJ6*03	IGHA1	....................................................................TGCAGCCTCTGGATTCACCTTC............AGAAGTTATTGGATGCACTGGGTCCGCCAAGCTCCAGGGAAGGGGCTGGTGTGGGTCTCACGTATTAATGGGGAT......GGGACTATTAGAACCTACGCGGACTCCGTGAAG...GGCCGCTTCACCATCTCCAGAGACAACGCCAAGAACACGCTGTATCTGCAAATGAACACTCTGAGAGCCGAGGACACGGCTGTGTATTACTGTGCAAGTTCGGGTCCCACGGTGACTACGTCGGACTACTACTACCACATGGACGTCTGGGGCAGAGGGACCACGGTCACCGTCTCTTCA			GAGGTGCAGCTGGTGGAGTCCGGGGGA...GGCTTAGTTCAGCCTGGGGGGTCCCTGAGACTCTCCTGTGCAGCCTCTGGATTCACCTTC............AGTAGCTACTGGATGCACTGGGTCCGCCAAGCTCCAGGGAAGGGGCTGGTGTGGGTCTCACGTATTAATAGTGAT......GGGAGTAGCACAAGCTACGCGGACTCCGTGAAG...GGCCGATTCACCATCTCCAGAGACAACGCCAAGAACACGCTGTATCTGCAAATGAACAGTCTGAGAGCCGAGGACACGGCTGTGTATTACTGTGCAAGNNNNNNNNNNACGGTGACTACNNNNNACTACTACTACTACATGGACGTCTGGGGCAAAGGGACCACGGTCACCGTCTCCTCA		TGTGCAAGTTCGGGTCCCACGGTGACTACGTCGGACTACTACTACCACATGGACGTCTGG	CASSGPTVTTSDYYYHMDVW																																																																																																										20																	1	1					5eea9898c4c2bc3e5e42bd84	5eea9898c4c2bc3e5e42bd84	5eea9898c4c2bc3e5e42bd84				IGHV3	IGHV3-74	IGHJ6	IGHJ6	IGHD4	IGHD4-17
5eeaa15718c57acf56df102d									IGH	IGHV3-74*01, or IGHV3-74*02, or IGHV3-74*03	IGHD4-17*01		IGHJ6*03	IGHG1	....................................................................TGCAGCCTCTGGATTCAACTTT............GGTTACTATTGGATGCACTGGGTCCGCCAAGCTCCAGGGAAGGGGCTGGTGTGGGTCTCCCGGATTAGTAGGGAT......TCCACTATCATAACCTACGCGGACTCCGTGAAG...GGCCGATTCACCATCTCCAGAGACAACGCCAAGAACACGGTATATCTGCAAATGAACAGTCTCAGAGCCGAGGACACGGCTGTGTATTACTGTGCAAGTTCGGGTCCCACGGTGACTATGTCGGCCTACTATTACCACATGGACGTCTGGGGCAGAGGGACCACGGTCACCGTCTCCTCA			GAGGTGCAGCTGGTGGAGTCCGGGGGA...GGCTTAGTTCAGCCTGGGGGGTCCCTGAGACTCTCCTGTGCAGCCTCTGGATTCACCTTC............AGTAGCTACTGGATGCACTGGGTCCGCCAAGCTCCAGGGAAGGGGCTGGTGTGGGTCTCACGTATTAATAGTGAT......GGGAGTAGCACAAGCTACGCGGACTCCGTGAAG...GGCCGATTCACCATCTCCAGAGACAACGCCAAGAACACGCTGTATCTGCAAATGAACAGTCTGAGAGCCGAGGACACGGCTGTGTATTACTGTGCAAGNNNNNNNNNNACGGTGACTANNNNNNNCTACTACTACTACATGGACGTCTGGGGCAAAGGGACCACGGTCACCGTCTCCTCA		TGTGCAAGTTCGGGTCCCACGGTGACTATGTCGGCCTACTATTACCACATGGACGTCTGG	CASSGPTVTMSAYYYHMDVW																																																																																																										20																	5	5					5eea9898c4c2bc3e5e42bd84	5eea9898c4c2bc3e5e42bd84	5eea9898c4c2bc3e5e42bd84				IGHV3	IGHV3-74	IGHJ6	IGHJ6	IGHD4	IGHD4-17
5eeaa15718c57acf56df1578									IGH	IGHV3-74*03	IGHD4-11*01, or IGHD3-10*02, or IGHD3-10*01		IGHJ6*03	IGHA1	....................................................................TGCAGCCTCTGGATTCACCTTC............AGTAACTACTGGATGCACTGGGTCCGCCAAGCTCCAGGGAAGGGGCTGGTGTGGGTCTCACGTATCAGTAGGGAC......GGGTCTATTATAACGTACGCGGACTCCGTGAAG...GGCCGATTCACCATCTCCAGAGACAACGCCAAGAACACGCTGTATCTGCAAATGAACACTCTGAGAGCCGAGGACACGGCTGTTTATTACTGTGCAAGTTCGGGGCCCACCATAACTACGTCGGACTACTACTACCACATGGACGTCTGGGGCAGAGGGACCACGGTCACCGTCTCTTCA			GAGGTGCAGCTGGTGGAGTCCGGGGGA...GGCTTAGTTCAGCCTGGGGGGTCCCTGAGACTCTCCTGTGCAGCCTCTGGATTCACCTTC............AGTAGCTACTGGATGCACTGGGTCCGCCAAGCTCCAGGGAAGGGGCTGGTGTGGGTCTCACGTATTAATAGTGAT......GGGAGTAGCACAACGTACGCGGACTCCGTGAAG...GGCCGATTCACCATCTCCAGAGACAACGCCAAGAACACGCTGTATCTGCAAATGAACAGTCTGAGAGCCGAGGACACGGCTGTGTATTACTGTGCAAGTTCGGGGNNNNNNNNNNNNNNNNNNNACTACTACTACTACATGGACGTCTGGGGCAAAGGGACCACGGTCACCGTCTCCTCA		TGTGCAAGTTCGGGGCCCACCATAACTACGTCGGACTACTACTACCACATGGACGTCTGG	CASSGPTITTSDYYYHMDVW																																																																																																										20																	3	3					5eea9898c4c2bc3e5e42bd84	5eea9898c4c2bc3e5e42bd84	5eea9898c4c2bc3e5e42bd84				IGHV3	IGHV3-74	IGHJ6	IGHJ6	IGHD4, or IGHD3	IGHD4-11, or IGHD3-10
5eeaa15718c57acf56df1816									IGH	IGHV3-74*01, or IGHV3-74*02, or IGHV3-74*03	IGHD4-17*01		IGHJ6*03	IGHA1	....................................................................TGCAGCCTCTGGATTCACCTTC............AGTAGGTATTGGATGCACTGGGTCCGCCAAGCTCCAGGGAAGGGGCTGGTGTGGGTCTCACGTATTAGTAGCGAT......GGGAGTATTATAACCTACGCGGACTCCGTGAGG...GGCCGATTCACCATCTCCAGAGACAACGCCAAGAACACGCTGTATCTGCAAATGAACACTCTGAGAGGCGAGGACACGGCTATGTATTACTGTGCAAGTTCGGGCCCCACGGTGTCTATGTCGGACTACTACTACCACATGGACGTCTGGGGCAGAGGGACCACGGTCACCGTCTCTTCA			GAGGTGCAGCTGGTGGAGTCCGGGGGA...GGCTTAGTTCAGCCTGGGGGGTCCCTGAGACTCTCCTGTGCAGCCTCTGGATTCACCTTC............AGTAGCTACTGGATGCACTGGGTCCGCCAAGCTCCAGGGAAGGGGCTGGTGTGGGTCTCACGTATTAATAGTGAT......GGGAGTAGCACAAGCTACGCGGACTCCGTGAAG...GGCCGATTCACCATCTCCAGAGACAACGCCAAGAACACGCTGTATCTGCAAATGAACAGTCTGAGAGCCGAGGACACGGCTGTGTATTACTGTGCAAGNNNNNNNNNNACGGTGACTANNNNNNACTACTACTACTACATGGACGTCTGGGGCAAAGGGACCACGGTCACCGTCTCCTCA		TGTGCAAGTTCGGGCCCCACGGTGTCTATGTCGGACTACTACTACCACATGGACGTCTGG	CASSGPTVSMSDYYYHMDVW																																																																																																										20																	2	2					5eea9898c4c2bc3e5e42bd84	5eea9898c4c2bc3e5e42bd84	5eea9898c4c2bc3e5e42bd84				IGHV3	IGHV3-74	IGHJ6	IGHJ6	IGHD4	IGHD4-17
5eeaa15718c57acf56df18ec									IGH	IGHV3-74*01, or IGHV3-74*02, or IGHV3-74*03	IGHD4-17*01		IGHJ6*03	IGHA1	.....................................................................GCAGCCTCTGGATTCACCTTT............AGTAACTACTGGATGCACTGGGTCCGCCAAGCTCCAGGGAAGGGGCTGGTGTGGGTCTCACGTATTAGTAGGGAT......GGGAGTATTACAACCTACGCGGACTCCGTGAAG...GGCCGATTCACCATCTCCAGAGACAACGCCAAGAACACGCTGTATCTGCAAATGAACACTCTGAGAGCCGAGGACACGGCTGTGTATTACTGTGCAAGTTCGGGTCCTACGGTGACCACGTCGGACTACTACTACCACATGGACGTCTGGGGCAGAGGGACCACGGTCACCGTCTCCTCA			GAGGTGCAGCTGGTGGAGTCCGGGGGA...GGCTTAGTTCAGCCTGGGGGGTCCCTGAGACTCTCCTGTGCAGCCTCTGGATTCACCTTC............AGTAGCTACTGGATGCACTGGGTCCGCCAAGCTCCAGGGAAGGGGCTGGTGTGGGTCTCACGTATTAATAGTGAT......GGGAGTAGCACAAGCTACGCGGACTCCGTGAAG...GGCCGATTCACCATCTCCAGAGACAACGCCAAGAACACGCTGTATCTGCAAATGAACAGTCTGAGAGCCGAGGACACGGCTGTGTATTACTGTGCAAGNNNNNNNNCTACGGTGACNNNNNNNNACTACTACTACTACATGGACGTCTGGGGCAAAGGGACCACGGTCACCGTCTCCTCA		TGTGCAAGTTCGGGTCCTACGGTGACCACGTCGGACTACTACTACCACATGGACGTCTGG	CASSGPTVTTSDYYYHMDVW																																																																																																										20																	3	3					5eea9898c4c2bc3e5e42bd84	5eea9898c4c2bc3e5e42bd84	5eea9898c4c2bc3e5e42bd84				IGHV3	IGHV3-74	IGHJ6	IGHJ6	IGHD4	IGHD4-17
5eeaa15718c57acf56df21bc									IGH	IGHV3-74*01, or IGHV3-74*02, or IGHV3-74*03	IGHD4-17*01		IGHJ6*03	IGHA1	.....................................................................GCAGCCTCTGGATTCACCTTC............AGTAGGTATTGGATGCACTGGGTCCGCCAAGCTCCAGGGAAGGGGCTGGTGTGGGTCTCACGTATTAGTAGCGAT......GGGAGTATTATAACCTACGCGGACTCCGTGAGG...GGCCGATTCACCATCTCCAGAGACAACGCCAAGAACACGCTGTATCTGCAAATGAACACTCTGAGAGGCGAGGACACGGCTATGTATTACTGTGCAAGTTCGGGCCCCACGGTGTCTATGTCGGACTACTACTACCACATGGACGTCTGGGGCAGAGGGACCACGGTCACCGTCTCTTCA			GAGGTGCAGCTGGTGGAGTCCGGGGGA...GGCTTAGTTCAGCCTGGGGGGTCCCTGAGACTCTCCTGTGCAGCCTCTGGATTCACCTTC............AGTAGCTACTGGATGCACTGGGTCCGCCAAGCTCCAGGGAAGGGGCTGGTGTGGGTCTCACGTATTAATAGTGAT......GGGAGTAGCACAAGCTACGCGGACTCCGTGAAG...GGCCGATTCACCATCTCCAGAGACAACGCCAAGAACACGCTGTATCTGCAAATGAACAGTCTGAGAGCCGAGGACACGGCTGTGTATTACTGTGCAAGNNNNNNNNNNACGGTGACTANNNNNNACTACTACTACTACATGGACGTCTGGGGCAAAGGGACCACGGTCACCGTCTCCTCA		TGTGCAAGTTCGGGCCCCACGGTGTCTATGTCGGACTACTACTACCACATGGACGTCTGG	CASSGPTVSMSDYYYHMDVW																																																																																																										20																	2	2					5eea9898c4c2bc3e5e42bd84	5eea9898c4c2bc3e5e42bd84	5eea9898c4c2bc3e5e42bd84				IGHV3	IGHV3-74	IGHJ6	IGHJ6	IGHD4	IGHD4-17
5eeaa15718c57acf56df2493									IGH	IGHV3-74*01, or IGHV3-74*02, or IGHV3-74*03	IGHD4-17*01		IGHJ6*03	IGHA1	.....................................................................GCAGCCTCTGGATTCACCTTC............AGAAGTTATTGGATGCACTGGGTCCGCCAAGCTCCAGGGAAGGGGCTGGTGTGGGTCTCACGTATTAATGGGGAT......GGGACTATTAGAACCTACGCGGACTCCGTGAAG...GGCCGCTTCACCATCTCCAGAGACAACGCCAAGAACACGCTGTATCTGCAAATGAACACTCTGAGAGCCGAGGACACGGCTGTGTATTACTGTGCAAGTTCGGGTCCCACGGTGACTACGTCGGACTACTACTACCACATGGACGTCTGGGGCAGAGGGACCACGGTCACCGTCTCTTCA			GAGGTGCAGCTGGTGGAGTCCGGGGGA...GGCTTAGTTCAGCCTGGGGGGTCCCTGAGACTCTCCTGTGCAGCCTCTGGATTCACCTTC............AGTAGCTACTGGATGCACTGGGTCCGCCAAGCTCCAGGGAAGGGGCTGGTGTGGGTCTCACGTATTAATAGTGAT......GGGAGTAGCACAAGCTACGCGGACTCCGTGAAG...GGCCGATTCACCATCTCCAGAGACAACGCCAAGAACACGCTGTATCTGCAAATGAACAGTCTGAGAGCCGAGGACACGGCTGTGTATTACTGTGCAAGNNNNNNNNNNACGGTGACTACNNNNNACTACTACTACTACATGGACGTCTGGGGCAAAGGGACCACGGTCACCGTCTCCTCA		TGTGCAAGTTCGGGTCCCACGGTGACTACGTCGGACTACTACTACCACATGGACGTCTGG	CASSGPTVTTSDYYYHMDVW																																																																																																										20																	1	1					5eea9898c4c2bc3e5e42bd84	5eea9898c4c2bc3e5e42bd84	5eea9898c4c2bc3e5e42bd84				IGHV3	IGHV3-74	IGHJ6	IGHJ6	IGHD4	IGHD4-17
5eeaa15718c57acf56df3149									IGH	IGHV3-74*01, or IGHV3-74*02, or IGHV3-74*03	IGHD4-17*01		IGHJ6*03	IGHA1	.....................................................................GCAGCCTCTGGATTCACCTTC............AGTAGTTACTGGATGCACTGGGTCCGCCAAGCTCCAGGGAAGGGGCTGGTGTGGGTCTCACGTATTAGTAGGGAT......GGGAGTATTATAACCTACGCGGACTCCGTGAAG...GGCCGATTCACCATCTCCAGAGACAACGCCAAGAACACGCTGTATCTGCAAATGAACACTCTGAGAGCCGAGGACACGGCTGTGTATTACTGTGCAAGTTCGGGTCCCACGGGGACTACGTCGGACTACTACTATCACATGGACGTCTGGGGCAGAGGGACCTCGGTCACCGTCTCTTCA			GAGGTGCAGCTGGTGGAGTCCGGGGGA...GGCTTAGTTCAGCCTGGGGGGTCCCTGAGACTCTCCTGTGCAGCCTCTGGATTCACCTTC............AGTAGCTACTGGATGCACTGGGTCCGCCAAGCTCCAGGGAAGGGGCTGGTGTGGGTCTCACGTATTAATAGTGAT......GGGAGTAGCACAAGCTACGCGGACTCCGTGAAG...GGCCGATTCACCATCTCCAGAGACAACGCCAAGAACACGCTGTATCTGCAAATGAACAGTCTGAGAGCCGAGGACACGGCTGTGTATTACTGTGCAAGNNNNNNNNNNACGGTGACTACNNNNNACTACTACTACTACATGGACGTCTGGGGCAAAGGGACCACGGTCACCGTCTCCTCA		TGTGCAAGTTCGGGTCCCACGGGGACTACGTCGGACTACTACTATCACATGGACGTCTGG	CASSGPTGTTSDYYYHMDVW																																																																																																										20																	3	3					5eea9898c4c2bc3e5e42bd84	5eea9898c4c2bc3e5e42bd84	5eea9898c4c2bc3e5e42bd84				IGHV3	IGHV3-74	IGHJ6	IGHJ6	IGHD4	IGHD4-17
5eeaa15718c57acf56df3238									IGH	IGHV3-74*03	IGHD4-11*01, or IGHD3-10*02, or IGHD3-10*01		IGHJ6*03	IGHA1	....................................................................TGCAGCCTCTGGATTCACCTTC............AGTAACTACTGGATGCACTGGGTCCGCCAAGCTCCAGGGAAGGGGCTGGTGTGGGTCTCACGTATCAGTAGGGCC......GGGTCTATTATAACGTACGCGGACTCCGTGAAG...GGCCGATTCACCATCTCCAGAGACAACGCCAAGAACACACTGTATCTGCAAATGAACACTCTGAGAGCCGAGGACACGGCTGTTTATTACTGTGCAAGTTCGGGGCCCACCATAACTACGTCGGACTACTACTACCACATGGACGTCTGGGGCAGAGGGACCACGGTCACCGTCTCTTCA			GAGGTGCAGCTGGTGGAGTCCGGGGGA...GGCTTAGTTCAGCCTGGGGGGTCCCTGAGACTCTCCTGTGCAGCCTCTGGATTCACCTTC............AGTAGCTACTGGATGCACTGGGTCCGCCAAGCTCCAGGGAAGGGGCTGGTGTGGGTCTCACGTATTAATAGTGAT......GGGAGTAGCACAACGTACGCGGACTCCGTGAAG...GGCCGATTCACCATCTCCAGAGACAACGCCAAGAACACGCTGTATCTGCAAATGAACAGTCTGAGAGCCGAGGACACGGCTGTGTATTACTGTGCAAGTTCGGGGNNNNNNNNNNNNNNNNNNNACTACTACTACTACATGGACGTCTGGGGCAAAGGGACCACGGTCACCGTCTCCTCA		TGTGCAAGTTCGGGGCCCACCATAACTACGTCGGACTACTACTACCACATGGACGTCTGG	CASSGPTITTSDYYYHMDVW																																																																																																										20																	1	1					5eea9898c4c2bc3e5e42bd84	5eea9898c4c2bc3e5e42bd84	5eea9898c4c2bc3e5e42bd84				IGHV3	IGHV3-74	IGHJ6	IGHJ6	IGHD4, or IGHD3	IGHD4-11, or IGHD3-10
5eeaa15718c57acf56df5591									IGH	IGHV3-74*01, or IGHV3-74*02, or IGHV3-74*03	IGHD4-17*01		IGHJ6*03	IGHG1	.....................................................................GCAGCCTCTGGATTCAACTTT............GGTTACTATTGGATGCACTGGGTCCGCCAAGCTCCAGGGAAGGGGCTGGTGTGGGTCTCCCGGATTAGTAGGGAT......TCCACTATCATAACCTACGCGGACTCCGTGAAG...GGCCGATTCACCATCTCCAGAGACAACGCCAAGAACACGGTATATCTGCAAATGAACAGTCTCAGAGCCGAGGACACGGCTGTGTATTACTGTGCAAGTTCGGGTCCCACGGTGACTATGTCGGCCTACTATTACCACATGGACGTCTGGGGCAGAGGGACCACGGTCACCGTCTCCTCA			GAGGTGCAGCTGGTGGAGTCCGGGGGA...GGCTTAGTTCAGCCTGGGGGGTCCCTGAGACTCTCCTGTGCAGCCTCTGGATTCACCTTC............AGTAGCTACTGGATGCACTGGGTCCGCCAAGCTCCAGGGAAGGGGCTGGTGTGGGTCTCACGTATTAATAGTGAT......GGGAGTAGCACAAGCTACGCGGACTCCGTGAAG...GGCCGATTCACCATCTCCAGAGACAACGCCAAGAACACGCTGTATCTGCAAATGAACAGTCTGAGAGCCGAGGACACGGCTGTGTATTACTGTGCAAGNNNNNNNNNNACGGTGACTANNNNNNNCTACTACTACTACATGGACGTCTGGGGCAAAGGGACCACGGTCACCGTCTCCTCA		TGTGCAAGTTCGGGTCCCACGGTGACTATGTCGGCCTACTATTACCACATGGACGTCTGG	CASSGPTVTMSAYYYHMDVW																																																																																																										20																	1	1					5eea9898c4c2bc3e5e42bd84	5eea9898c4c2bc3e5e42bd84	5eea9898c4c2bc3e5e42bd84				IGHV3	IGHV3-74	IGHJ6	IGHJ6	IGHD4	IGHD4-17
5eeaa15718c57acf56df62ea									IGH	IGHV3-74*01, or IGHV3-74*02, or IGHV3-74*03	IGHD3-9*01		IGHJ6*03	IGHA1	.....................................................................GCAGCCTCTGGATTCACCTTC............AGTAGGTATTGGATGCACTGGGTCCGCCAAGCTCCAGGGAAGGGGCTGGTGTGGGTCTCACGCATCAGTAGCGAT......GGGGGCATTATAACCTATGCGGACTCCGTGAGG...GGCCGATTCACCATCTCCAGAGACAACGCCAAGAACACGCTGTATCTGCAAATGAACACTCTGAGAGCCGAGGACACGGCTCTGTATTACTGTGCAAGTTCGGGTCCCACGATATCTATGTCGGACTACTACTACCACATGGACGTCTGGGGCAGAGGGACCACGGTCACCGTCTCTTCA			GAGGTGCAGCTGGTGGAGTCCGGGGGA...GGCTTAGTTCAGCCTGGGGGGTCCCTGAGACTCTCCTGTGCAGCCTCTGGATTCACCTTC............AGTAGCTACTGGATGCACTGGGTCCGCCAAGCTCCAGGGAAGGGGCTGGTGTGGGTCTCACGTATTAATAGTGAT......GGGAGTAGCACAAGCTACGCGGACTCCGTGAAG...GGCCGATTCACCATCTCCAGAGACAACGCCAAGAACACGCTGTATCTGCAAATGAACAGTCTGAGAGCCGAGGACACGGCTGTGTATTACTGTGCAAGNNNNNNNNNNACGATATNNNNNNNNNACTACTACTACTACATGGACGTCTGGGGCAAAGGGACCACGGTCACCGTCTCCTCA		TGTGCAAGTTCGGGTCCCACGATATCTATGTCGGACTACTACTACCACATGGACGTCTGG	CASSGPTISMSDYYYHMDVW																																																																																																										20																	1	1					5eea9898c4c2bc3e5e42bd84	5eea9898c4c2bc3e5e42bd84	5eea9898c4c2bc3e5e42bd84				IGHV3	IGHV3-74	IGHJ6	IGHJ6	IGHD3	IGHD3-9
5eeaa15718c57acf56df6aa8									IGH	IGHV3-74*03	IGHD4-11*01, or IGHD3-10*02, or IGHD3-10*01		IGHJ6*03	IGHA1	.....................................................................GCAGCCTCTGGATTCACCTTC............AGTAACTACTGGATGCACTGGGTCCGCCAAGCTTCAGGGAAGGGGCTGGTGTGGGTCTCACGTATCAGTAGGGAC......GGGTCTATTATAACGTACGCGGACTCCGTGAAG...GGCCGATTCACCATCTCCAGAGACAACGCCAAGAACACGCTGTATCTGCAAATGAACACTCTGAGAGCCGAGGACACGGCTGTTTATTACTGTGCAAGTTCGGGGCCCACCATAACTACGTCGGACTACTACTACCACATGGACGTCTGGGGCAGAGGGACCACGGTCACCGTCTCTTCA			GAGGTGCAGCTGGTGGAGTCCGGGGGA...GGCTTAGTTCAGCCTGGGGGGTCCCTGAGACTCTCCTGTGCAGCCTCTGGATTCACCTTC............AGTAGCTACTGGATGCACTGGGTCCGCCAAGCTCCAGGGAAGGGGCTGGTGTGGGTCTCACGTATTAATAGTGAT......GGGAGTAGCACAACGTACGCGGACTCCGTGAAG...GGCCGATTCACCATCTCCAGAGACAACGCCAAGAACACGCTGTATCTGCAAATGAACAGTCTGAGAGCCGAGGACACGGCTGTGTATTACTGTGCAAGTTCGGGGNNNNNNNNNNNNNNNNNNNACTACTACTACTACATGGACGTCTGGGGCAAAGGGACCACGGTCACCGTCTCCTCA		TGTGCAAGTTCGGGGCCCACCATAACTACGTCGGACTACTACTACCACATGGACGTCTGG	CASSGPTITTSDYYYHMDVW																																																																																																										20																	1	1					5eea9898c4c2bc3e5e42bd84	5eea9898c4c2bc3e5e42bd84	5eea9898c4c2bc3e5e42bd84				IGHV3	IGHV3-74	IGHJ6	IGHJ6	IGHD4, or IGHD3	IGHD4-11, or IGHD3-10
5eeaa15718c57acf56df7050									IGH	IGHV3-74*01, or IGHV3-74*02, or IGHV3-74*03	IGHD4-17*01		IGHJ6*03	IGHA1	....................................................................TGCAGCCTCTGGATTCACCTTT............AGTAACTACTGGATGCACTGGGTCCGCCAAGCTCCAGGGAAGGGGTTGGTGTGGGTCTCACGTATTAGTAGGGAT......GGGAGTATTACAACCTACGCGGACTCCGTGAAG...GGCCGATTCACCATCTCCAGAGACAACGCCAAGAACACGCTGTATCTGCAAATGAACACTCTGAGAGCCGAGGACACGGCTGTGTATTACTGTGCAAGTTCGGGTCCTACGGTGACCACGTCGGACTACTACTACCACATGGACGTCTGGGGCAGAGGGACCACGGTCACCGTCTCCTCA			GAGGTGCAGCTGGTGGAGTCCGGGGGA...GGCTTAGTTCAGCCTGGGGGGTCCCTGAGACTCTCCTGTGCAGCCTCTGGATTCACCTTC............AGTAGCTACTGGATGCACTGGGTCCGCCAAGCTCCAGGGAAGGGGCTGGTGTGGGTCTCACGTATTAATAGTGAT......GGGAGTAGCACAAGCTACGCGGACTCCGTGAAG...GGCCGATTCACCATCTCCAGAGACAACGCCAAGAACACGCTGTATCTGCAAATGAACAGTCTGAGAGCCGAGGACACGGCTGTGTATTACTGTGCAAGNNNNNNNNCTACGGTGACNNNNNNNNACTACTACTACTACATGGACGTCTGGGGCAAAGGGACCACGGTCACCGTCTCCTCA		TGTGCAAGTTCGGGTCCTACGGTGACCACGTCGGACTACTACTACCACATGGACGTCTGG	CASSGPTVTTSDYYYHMDVW																																																																																																										20																	1	1					5eea9898c4c2bc3e5e42bd84	5eea9898c4c2bc3e5e42bd84	5eea9898c4c2bc3e5e42bd84				IGHV3	IGHV3-74	IGHJ6	IGHJ6	IGHD4	IGHD4-17
5eeaa15718c57acf56df78a1									IGH	IGHV3-74*01, or IGHV3-74*02, or IGHV3-74*03	IGHD4-17*01		IGHJ6*03	IGHA1	.....................................................................GCAGCCTCTGGATTCACCTTC............AGTAGTTACTGGATGCACTGGGTCCGCCAAGCTCCAGGGAAGGGGCTGGTGTGGGTCTCACGTATTAGTAGGGAT......GGGAGTATTATAACCTACGCGGACTCCGTGAAG...GGCCGATTCACCATCTCCAGAGACAACGCCAAGAACACGCTGTATCTACAAATGAACACTCTGAGAGCCGAGGACACGGCTGTGTATTACTGTGCAAGTTCGGGTCCCACGGGGACTACGTCGGACTACTACTATCACATGGACGTCTGGGGCAGAGGGACCTCGGTCACCGTCTCTTCA			GAGGTGCAGCTGGTGGAGTCCGGGGGA...GGCTTAGTTCAGCCTGGGGGGTCCCTGAGACTCTCCTGTGCAGCCTCTGGATTCACCTTC............AGTAGCTACTGGATGCACTGGGTCCGCCAAGCTCCAGGGAAGGGGCTGGTGTGGGTCTCACGTATTAATAGTGAT......GGGAGTAGCACAAGCTACGCGGACTCCGTGAAG...GGCCGATTCACCATCTCCAGAGACAACGCCAAGAACACGCTGTATCTGCAAATGAACAGTCTGAGAGCCGAGGACACGGCTGTGTATTACTGTGCAAGNNNNNNNNNNACGGTGACTACNNNNNACTACTACTACTACATGGACGTCTGGGGCAAAGGGACCACGGTCACCGTCTCCTCA		TGTGCAAGTTCGGGTCCCACGGGGACTACGTCGGACTACTACTATCACATGGACGTCTGG	CASSGPTGTTSDYYYHMDVW																																																																																																										20																	1	1					5eea9898c4c2bc3e5e42bd84	5eea9898c4c2bc3e5e42bd84	5eea9898c4c2bc3e5e42bd84				IGHV3	IGHV3-74	IGHJ6	IGHJ6	IGHD4	IGHD4-17
5eeaa15718c57acf56df7969									IGH	IGHV3-74*03	IGHD4-17*01		IGHJ6*03	IGHA1	.......................................................................AGCCTCTGGATTCACCTTC............AGTAACTACTGGATGCACTGGGTCCGCCAAGCTCCAGGGAAGAGGCTGGTGTGGGTCTCGCGTGTTAGTAGAGAT......GGGGGTATTATAACGTACGCGGACTCCGTGAGG...GGCCGATTCACCATCTCCAGAGACAACGCCAAGAACACACTGTTTCTGCAAATGAACACTCTGCGAGCCGAGGACACGGCTGTCTATTACTGTGCAAGTTCGGGTCCCACGGTGACTACGTCGGACTACTACTATCACCTGGACGTCTGGGGCAGAGGGACCACGGGCACCGTCTCTTCA			GAGGTGCAGCTGGTGGAGTCCGGGGGA...GGCTTAGTTCAGCCTGGGGGGTCCCTGAGACTCTCCTGTGCAGCCTCTGGATTCACCTTC............AGTAGCTACTGGATGCACTGGGTCCGCCAAGCTCCAGGGAAGGGGCTGGTGTGGGTCTCACGTATTAATAGTGAT......GGGAGTAGCACAACGTACGCGGACTCCGTGAAG...GGCCGATTCACCATCTCCAGAGACAACGCCAAGAACACGCTGTATCTGCAAATGAACAGTCTGAGAGCCGAGGACACGGCTGTGTATTACTGTGCAAGNNNNNNNNNNACGGTGACTACNNNNNACTACTACTACTACATGGACGTCTGGGGCAAAGGGACCACGGTCACCGTCTCCTCA		TGTGCAAGTTCGGGTCCCACGGTGACTACGTCGGACTACTACTATCACCTGGACGTCTGG	CASSGPTVTTSDYYYHLDVW																																																																																																										20																	1	1					5eea9898c4c2bc3e5e42bd84	5eea9898c4c2bc3e5e42bd84	5eea9898c4c2bc3e5e42bd84				IGHV3	IGHV3-74	IGHJ6	IGHJ6	IGHD4	IGHD4-17
5eeaa15718c57acf56df7e1d									IGH	IGHV3-74*03	IGHD4-17*01		IGHJ6*03	IGHA1	.....................................................................GCAGCCTCTGGATTCACCTTT............AGTAACTACTGGATGCACTGGGTCCGCCAAGCTCCAGGGAAGGGGCTGGTGTGGGTCTCACGCATTAGTAGGGAT......GGGAGTATTACAACGTACGCGGACTCCGTGAAG...GGNCGATTCACCATCTCCAGAGACAACGCCAAGAACACCCTGTATCTGCAAATGAACACTCTGAGAGCCGAGGACACGGCTGTGTATTACTGTGCAAGTTCGGGTCCTACGGTGACCACGTCGGACTACTACTACCACATGGACGTCTGGGGCAGAGGGACCACGGTCACCGTCTCCTCA			GAGGTGCAGCTGGTGGAGTCCGGGGGA...GGCTTAGTTCAGCCTGGGGGGTCCCTGAGACTCTCCTGTGCAGCCTCTGGATTCACCTTC............AGTAGCTACTGGATGCACTGGGTCCGCCAAGCTCCAGGGAAGGGGCTGGTGTGGGTCTCACGTATTAATAGTGAT......GGGAGTAGCACAACGTACGCGGACTCCGTGAAG...GGCCGATTCACCATCTCCAGAGACAACGCCAAGAACACGCTGTATCTGCAAATGAACAGTCTGAGAGCCGAGGACACGGCTGTGTATTACTGTGCAAGNNNNNNNNCTACGGTGACNNNNNNNNACTACTACTACTACATGGACGTCTGGGGCAAAGGGACCACGGTCACCGTCTCCTCA		TGTGCAAGTTCGGGTCCTACGGTGACCACGTCGGACTACTACTACCACATGGACGTCTGG	CASSGPTVTTSDYYYHMDVW																																																																																																										20																	2	1					5eea9898c4c2bc3e5e42bd84	5eea9898c4c2bc3e5e42bd84	5eea9898c4c2bc3e5e42bd84				IGHV3	IGHV3-74	IGHJ6	IGHJ6	IGHD4	IGHD4-17
5eeaa15718c57acf56df7eaf									IGH	IGHV3-74*03	IGHD3-10*02, or IGHD3-10*01		IGHJ6*03	IGHA1	....................................................................TGCAGCCTCTGGATTCACCTTC............AGTAACTACTGGATGCACTGGGTCCGCCAAGCTCCAGGGAAGGGGCTGGTGTGGGTCTCACGTATCAGTAGGGAC......GGGTCTATTATAACGTACGCGGACTCCGTGAAG...GGCCGATTCNCCATCNCCAGAGACAACGCCAAGAACACGCTGTATCTGCAAATGAACACNCTGAGAGCCGAGGACACGGCTGTTTATTACTGTGCAAGTTCGGGGCCCACCATAACNACGNCGGACTACTACTACCACATGGACGTCTGGGGCAGAGGGACCACGGTCACCGTCTC			GAGGTGCAGCTGGTGGAGTCCGGGGGA...GGCTTAGTTCAGCCTGGGGGGTCCCTGAGACTCTCCTGTGCAGCCTCTGGATTCACCTTC............AGTAGCTACTGGATGCACTGGGTCCGCCAAGCTCCAGGGAAGGGGCTGGTGTGGGTCTCACGTATTAATAGTGAT......GGGAGTAGCACAACGTACGCGGACTCCGTGAAG...GGCCGATTCACCATCTCCAGAGACAACGCCAAGAACACGCTGTATCTGCAAATGAACAGTCTGAGAGCCGAGGACACGGCTGTGTATTACTGTGCAAGTTCGGGGNNNNNNNNNNNNNNNNNNNACTACTACTACTACATGGACGTCTGGGGCAAAGGGACCACGGTCACCGTCTC		TGTGCAAGTTCGGGGCCCACCATAACNACGNCGGACTACTACTACCACATGGACGTCTGG	CASSGPTITTXDYYYHMDVW																																																																																																										20																	2	1					5eea9898c4c2bc3e5e42bd84	5eea9898c4c2bc3e5e42bd84	5eea9898c4c2bc3e5e42bd84				IGHV3	IGHV3-74	IGHJ6	IGHJ6	IGHD3	IGHD3-10
5eeaa15718c57acf56df800a									IGH	IGHV3-74*03	IGHD4-11*01, or IGHD3-10*02, or IGHD3-10*01		IGHJ6*03	IGHA1	....................................................................TGCAGCCTCTGGATTCACCTTC............AGTAACTACTGGATGCACTGGGTCCGCCAAGCTCCAGGGAAGGGGCTGGTGTGGGTCTCACGTATCAGTAGGGAC......GGGTCTATTATAACGTACGCGGACTCCGNGAAG...GGCCGATTCACCATCTCCAGAGACAACGCCAAGAACACGCTGTATCTGCAAATGAACACTCTGAGAGCCGAGGACACGGCTGTTTATTACTGTGCAAGTTCGGGGCCCACCATAACTACGTCGGACTACTNCTNCCNCNTGGACGTCTGGGGCAGAGGGACCACGGTCACCGTCNCTTCA			GAGGTGCAGCTGGTGGAGTCCGGGGGA...GGCTTAGTTCAGCCTGGGGGGTCCCTGAGACTCTCCTGTGCAGCCTCTGGATTCACCTTC............AGTAGCTACTGGATGCACTGGGTCCGCCAAGCTCCAGGGAAGGGGCTGGTGTGGGTCTCACGTATTAATAGTGAT......GGGAGTAGCACAACGTACGCGGACTCCGTGAAG...GGCCGATTCACCATCTCCAGAGACAACGCCAAGAACACGCTGTATCTGCAAATGAACAGTCTGAGAGCCGAGGACACGGCTGTGTATTACTGTGCAAGTTCGGGGNNNNNNNNNNNNNNNNNNNACTACTACTACTACATGGACGTCTGGGGCAAAGGGACCACGGTCACCGTCTCCTCA		TGTGCAAGTTCGGGGCCCACCATAACTACGTCGGACTACTNCTNCCNCNTGGACGTCTGG	CASSGPTITTSDYXXXXDVW																																																																																																										20																	2	1					5eea9898c4c2bc3e5e42bd84	5eea9898c4c2bc3e5e42bd84	5eea9898c4c2bc3e5e42bd84				IGHV3	IGHV3-74	IGHJ6	IGHJ6	IGHD4, or IGHD3	IGHD4-11, or IGHD3-10
5eeaa15718c57acf56df83bb									IGH	IGHV3-74*01, or IGHV3-74*02, or IGHV3-74*03	IGHD4-17*01		IGHJ6*03	IGHG1	....................................................................TGCAGCCTCTGGATTCAACTTT............GGTTACTATTGGATGCACTGGGTCCGCCAAGCTCCAGGGAAGGGGCTGGTGTGGGTCTCCCGGATTAGTAGGGAT......TCCACTATCATAACCTACGCGGACTCCGTGAAG...GGCCGATTCACCATCTCCAGAGACAACGCCAAGAACACGGTATATCTGCAAATGAACAGTCTCAGAGCCGAGGACACGGCTGTGTATTACTGTGCAAGTTCGGGTCCCACGGTGACTATGTCGGCCTACTATTACCACATGGACGTCTGGGGCAGAGGGACCACGGTCACCGTCNCCTCA			GAGGTGCAGCTGGTGGAGTCCGGGGGA...GGCTTAGTTCAGCCTGGGGGGTCCCTGAGACTCTCCTGTGCAGCCTCTGGATTCACCTTC............AGTAGCTACTGGATGCACTGGGTCCGCCAAGCTCCAGGGAAGGGGCTGGTGTGGGTCTCACGTATTAATAGTGAT......GGGAGTAGCACAAGCTACGCGGACTCCGTGAAG...GGCCGATTCACCATCTCCAGAGACAACGCCAAGAACACGCTGTATCTGCAAATGAACAGTCTGAGAGCCGAGGACACGGCTGTGTATTACTGTGCAAGNNNNNNNNNNACGGTGACTANNNNNNNCTACTACTACTACATGGACGTCTGGGGCAAAGGGACCACGGTCACCGTCTCCTCA		TGTGCAAGTTCGGGTCCCACGGTGACTATGTCGGCCTACTATTACCACATGGACGTCTGG	CASSGPTVTMSAYYYHMDVW																																																																																																										20																	2	1					5eea9898c4c2bc3e5e42bd84	5eea9898c4c2bc3e5e42bd84	5eea9898c4c2bc3e5e42bd84				IGHV3	IGHV3-74	IGHJ6	IGHJ6	IGHD4	IGHD4-17
609d7881dc96863c1b904d69	TTCAGTGGCAGCTACGGGGGCTGGGTCAGTCAGGTTCCCGTGAAGGGGCTGGGGGGGGTTCCAGTGTTTTACCGGGGGGGTATCACATATTTCGCTTAGTATGGGAAGAGCATATGCTCTATCGCCTGAGACAACGGCAAGTTCTCACTGTATCGGCAAATGGACAGCCTGTGCGCGTATGTCCCGGTTGTGTATTTCTGTGCGAGGGATCGTGGGATATGTTACTGTGCTAGTAGTGGTCCGACGTACTACTTTGACTACTGGGGCCAGGGAACCCTGGTCACCGTCTCCTCAGGTAAG				T				IGH	IGHV3-66*01	IGHD3-22*01		IGHJ4*02							TGTGCGAGGGATCGTGGGATATGTTACTGTGCTAGTAGTGGTCCGACGTACTACTTTGACTACTGG	CARDRGICYCASSGPTYYFDYW																					266				67								250																																																																								66	22																							5efbc7185f94cb6215deecac	5efbc7185f94cb6215deecac	5efbc7185f94cb6215deecac				IGHV3	IGHV3-66	IGHJ4	IGHJ4	IGHD3	IGHD3-22
5f21f44b55c48bae7b4a85f8	ACTGTCTCTGGTGGCTCCATCAGCAGTAGTAGTTACTACTGGGGCTGGATCCGCCAGCCCCCAGGGAAGGGGCTGGAGTGGATTGGGAGTATCTATTATAGTGGGAGCACCTACTACAACCCGTCCCTCAAGAGTCGAGTCACCATATCCGTAGACACGTCCAAGAACCAGTTCTCCCTGAAGCTGAGCTCTGTGACCGCCGCAGACACGGCTGTGTATTACTGTGCGAGCTCAGGCCCGACATGGGTGGATAGCAGTGGCTGGTACGATGGGAGGGACCCCTTTGACTACTGGGGCCAGGGAACCCTGGTCACCGTCTCCTCA		TVSGGSISSSSYYWGWIRQPPGKGLEWIGSIYYSGSTYYNPSLKSRVTISVDTSKNQFSLKLSSVTAADTAVYYCASSGPTWVDSSGWYDGRDPFDYWGQGTLVTVSS	F	T				IGH	IGHV4-39*01	IGHD6-19*01		IGHJ4*02	IGHM						TGTGCGAGCTCAGGCCCGACATGGGTGGATAGCAGTGGCTGGTACGATGGGAGGGACCCCTTTGACTACTGG	CASSGPTWVDSSGWYDGRDPFDYW							AGTAGTAGTTACTACTGGGGC	SSSYYWG	AGTATCTATTATAGTGGGAGCACCTACTACAACCCGTCCCTCAAGAGT	SIYYSGSTYYNPSLKS	GCGAGCTCAGGCCCGACATGGGTGGATAGCAGTGGCTGGTACGATGGGAGGGACCCCTTTGACTAC	ASSGPTWVDSSGWYDGRDPFDY																																																																																														24																							5f21e819e1adeb2edc12614b	5f21e819e1adeb2edc12614b	5f21e819e1adeb2edc12614b				IGHV4	IGHV4-39	IGHJ4	IGHJ4	IGHD6	IGHD6-19
5f21f44b55c48bae7b4a85f9	ACTGTCTCTGGTGGCTCCATCAGCAGTAGTAGTTACTACTGGGGCTGGATCCGCCAGCCCCCAGGGAAGGGGCTGGAGTGGATTGGGAGTATCTATTATAGTGGGAGCACCTACTACAACCCGTCCCTCAAGAGTCGAGTCACCATATCCGTAGACACGTCCAAGAACCAGTTCTCCCTGAAGCTGAGCTCTGTGACCGCCGCAGACACGGCTGTGTATTACTGTGCGAGCTCAGGCCCGACATGGGTGGATAGCAGTGGCTGGTACGATGGGAGGGACCCCTTTGACTACTGGGGCCAGGGAACCCTGGTCACCGTCTCCTCA		TVSGGSISSSSYYWGWIRQPPGKGLEWIGSIYYSGSTYYNPSLKSRVTISVDTSKNQFSLKLSSVTAADTAVYYCASSGPTWVDSSGWYDGRDPFDYWGQGTLVTVSS	F	T				IGH	IGHV4-39*01	IGHD6-19*01		IGHJ4*02	IGHM						TGTGCGAGCTCAGGCCCGACATGGGTGGATAGCAGTGGCTGGTACGATGGGAGGGACCCCTTTGACTACTGG	CASSGPTWVDSSGWYDGRDPFDYW							AGTAGTAGTTACTACTGGGGC	SSSYYWG	AGTATCTATTATAGTGGGAGCACCTACTACAACCCGTCCCTCAAGAGT	SIYYSGSTYYNPSLKS	GCGAGCTCAGGCCCGACATGGGTGGATAGCAGTGGCTGGTACGATGGGAGGGACCCCTTTGACTAC	ASSGPTWVDSSGWYDGRDPFDY																																																																																														24																							5f21e819e1adeb2edc12614b	5f21e819e1adeb2edc12614b	5f21e819e1adeb2edc12614b				IGHV4	IGHV4-39	IGHJ4	IGHJ4	IGHD6	IGHD6-19

### Sheet: ireceptor-public-archive_part1
sequence	quality	sequence_aa	rev_comp	productive	vj_in_frame	stop_codon	complete_vdj	locus	v_call	d_call	d2_call	j_call	c_call	sequence_alignment	quality_alignment	sequence_alignment_aa	germline_alignment	germline_alignment_aa	junction	junction_aa	np1	np1_aa	np2	np2_aa	np3	np3_aa	cdr1	cdr1_aa	cdr2	cdr2_aa	cdr3	cdr3_aa	fwr1	fwr1_aa	fwr2	fwr2_aa	fwr3	fwr3_aa	fwr4	fwr4_aa	v_score	v_identity	v_support	v_cigar	d_score	d_identity	d_support	d_cigar	d2_score	d2_identity	d2_support	d2_cigar	j_score	j_identity	j_support	j_cigar	c_score	c_identity	c_support	c_cigar	v_sequence_start	v_sequence_end	v_germline_start	v_germline_end	v_alignment_start	v_alignment_end	d_sequence_start	d_sequence_end	d_germline_start	d_germline_end	d_alignment_start	d_alignment_end	d2_sequence_start	d2_sequence_end	d2_germline_start	d2_germline_end	d2_alignment_start	d2_alignment_end	j_sequence_start	j_sequence_end	j_germline_start	j_germline_end	j_alignment_start	j_alignment_end	c_sequence_start	c_sequence_end	c_germline_start	c_germline_end	c_alignment_start	c_alignment_end	cdr1_start	cdr1_end	cdr2_start	cdr2_end	cdr3_start	cdr3_end	fwr1_start	fwr1_end	fwr2_start	fwr2_end	fwr3_start	fwr3_end	fwr4_start	fwr4_end	v_sequence_alignment	v_sequence_alignment_aa	d_sequence_alignment	d_sequence_alignment_aa	d2_sequence_alignment	d2_sequence_alignment_aa	j_sequence_alignment	j_sequence_alignment_aa	c_sequence_alignment	c_sequence_alignment_aa	v_germline_alignment	v_germline_alignment_aa	d_germline_alignment	d_germline_alignment_aa	d2_germline_alignment	d2_germline_alignment_aa	j_germline_alignment	j_germline_alignment_aa	c_germline_alignment	c_germline_alignment_aa	junction_length	junction_aa_length	np1_length	np2_length	np3_length	n1_length	n2_length	n3_length	p3v_length	p5d_length	p3d_length	p5d2_length	p3d2_length	p5j_length	v_frameshift	j_frameshift	d_frame	d2_frame	consensus_count	duplicate_count	umi_count	cell_id	clone_id	sequence_id	repertoire_id	sample_processing_id	data_processing_id	germline_database	adc_annotation_sequence_id	v_subgroup	v_gene	j_subgroup	j_gene	d_subgroup	d_gene
TCACTGAAGCGAGCTCTGTGAACTCCGCAGCCACGGCAGCGTATTACTGTGCGAGCTCGGGCCCGACTACGGTGACTACCTGGGGCCAGGGAACCCTGGTCACCGTCTCCTCAGCCTCCACCAAGGGC			F	T				IGH	IGHV4-39*01, or IGHV4-61*02, or IGHV4-55*07, or IGHV4-59*04, or IGHV4-4*08, or IGHV4-39*02, or IGHV4-39*03, or IGHV4-39*05, or IGHV4-59*05, or IGHV4-59*08, or IGHV4-38-2*02, or IGHV4-30-2*04, or IGHV4-38-2*01	IGHD4-17*01		IGHJ5*02							tgtgcgagctcgggcccgactacggtgactacctgg	CASSGPTTVTTW																					191												147																																										51	80					1	50	81	114																					36	12																						5a74067ab4737f0aaa1df3f3	111					IGHV4	IGHV4-39, or IGHV4-61, or IGHV4-55, or IGHV4-59, or IGHV4-4, or IGHV4-38-2, or IGHV4-30-2	IGHJ5	IGHJ5	IGHD4	IGHD4-17
CTGGTGCAGTCTGGGGCTGAGGTGAAGAAGCCTGGGGCCTCAGTGAAGGTCTCCTGCAAGGCTTCTGGATACACCTTCACCGGCTACTATTTGCACTGGGTGCGACAGGCCCCTGGACAAGGGCTTGAGTGGATGGGGTGGATCAACCCTAACAGTGGTGGCACAAACTATGCACAGAAGTTTCAGGGCAGGGTCACCATGACCAGGCACACGTCCATCAGCACAGCCTACATGGAGCTGAACAGGCTGAAATCTGACGACACGGCCGTGTATTACTGTGCGAGTAGTGGCCCGACACATGGTGCTTTTGATATCTGGGGCCAAGGGACAGTGGTCACCGTCTCTTCAGCCTCC			F	T				IGH	IGHV1-2*02	IGHD5-12*01		IGHJ3*02							tgtgcgagtagtggcccgacacatggtgcttttgatatctgg	CASSGPTHGAFDIW																					1345												232																																						67	90	142	165	280	315	1	66	91	141	166	279	316	349																					42	14																						5a6b8473b4737f5cbbd4b8fc	243					IGHV1	IGHV1-2	IGHJ3	IGHJ3	IGHD5	IGHD5-12
CTGGTGCAGTCTGGGGCTGAGGTGAAGAAGTCTGGGGCCTCAGTGAAGGTCTCCTGCAAGGCTTCTGGATACACCTTCACCGGCTACTATATTCACTGGGTGCGACAGGCCCCTGGACAAGGGCTTGAGTGGATGGGATGGATCAACCCTAACAGTGGCGGCACAAACTATGCACAGAAGTTTCAGGGCAGGGTCACCATGACCAGGGGCACGTCCATCAGCACAACCTACATGGAGCTGAACAGGCTGAAATCTGACGACACGGCCGTGTATTACTGTGCGAGTAGTGGCCCGACACATGGTGCTTTTGATATCTGGGGCCAAGGGACAGTGGTCACCGTCTCTTCAGCCTCC			F	T				IGH	IGHV1-2*02	IGHD5-12*01		IGHJ3*02							tgtgcgagtagtggcccgacacatggtgcttttgatatctgg	CASSGPTHGAFDIW																					1327												232																																						67	90	142	165	280	315	1	66	91	141	166	279	316	349																					42	14																						5a6b8473b4737f5cbbd4eb24	243					IGHV1	IGHV1-2	IGHJ3	IGHJ3	IGHD5	IGHD5-12
CAGGTCCAGCTGGTGCAGTCTGGGGCTGAGGTGAAGAAGCCTGGATCCTCGGTGAAGGTCTCCTGCAAGGCTTCTGGAGACACTTTCAGCAGCTCTGCTATCAGCTGGGTGCGACAGGCCCCTGGACAAGGGCTTGAGTGGATGGGAGGGATCATCCCTATGTCTGGGACAGCAAACTACGCACAGAAGTTCCAGGGCAGAGTCACGTTTACCGCGGACGAATCCACGAGGACAGCCTACATGGAGCTGAGCAGCCTGAGATCTGAGGACACGGCCGTGTATTACTGTGCGAGCAGTGGCCCGACATATGGTGCTTTTGATATCTGGGGCCAAGGGACAATGGTCACCGTCTCTTCAGCCT			F	T				IGH	IGHV1-69*12	IGHD6-19*01		IGHJ3*02							tgtgcgagcagtggcccgacatatggtgcttttgatatctgg	CASSGPTYGAFDIW																					1354												241																																						76	99	151	174	289	324	1	75	100	150	175	288	325	358																					42	14																						5a6b8473b4737f5cbbd5af7b	243					IGHV1	IGHV1-69	IGHJ3	IGHJ3	IGHD6	IGHD6-19
CAGGTGCAGCTGGTGCAATCTGGGGCTGAGGTGAAGAAGCCTGGGTCCTCAGTGAAGGTCTCCTGCAAAACTTCTGGAGGCACATTCAGCAACTATGTGATTAACTGGGTGCGGCAGGCCCCTGGACAAGGGCTTGAGTGGCTGGGAGGGATCAACCCTAACAGTGGTGGCACAAACTATGCACAGAAGTTTCAGGGCAGGGTCACCATGACCAGGGACACGTCCATCAGCACACCTTACATGGAGCTGAGCAGGCTGAGATCTGACGACACGGCCGTGTATTACTGTGCGAGCAGTGGCCCGACATATGGTGCTTTTGATATCTGGGGCCAAGGGACAATGGTCACCGTCTCTTCAGC			F	T				IGH	IGHV1-2*02	IGHD6-19*01		IGHJ3*02							tgtgcgagcagtggcccgacatatggtgcttttgatatctgg	CASSGPTYGAFDIW																					1246												241																																						76	99	151	174	289	324	1	75	100	150	175	288	325	358																					42	14																						5a6b8473b4737f5cbbd5be70	243					IGHV1	IGHV1-2	IGHJ3	IGHJ3	IGHD6	IGHD6-19
CTGGTGCAGTCTGGGGCTGAGGTGAAGAAGCCTGGGGCCTCAGTGAAGGTCTCCTGCAAGACTTCTGGGTACACCTTCACCGGCTACTATATACACTGGGTGCGACAGGCCCCTGGACAAGGGCTTGAGTGGATGGGATGGATCAACCCTAACAGTGGTGGCACAAACTATGCACAGAAGTTTCAGGGCAGGGTCACCATGACCAGGGACACGTCCATCAGCACACCCTACATGGAGCTGAGCAGGCTGAGATCTGACGACACGGCCGTGTATTACTGTGCGAGCAGTGGCCCGACATATGGTGCTTTTGATATCTGGGGCCAAGGGACAATGGTCACCGTCTCTTCAGCCT			F	T				IGH	IGHV1-2*02	IGHD6-19*01		IGHJ3*02							tgtgcgagcagtggcccgacatatggtgcttttgatatctgg	CASSGPTYGAFDIW																					1354												241																																						67	90	142	165	280	315	1	66	91	141	166	279	316	349																					42	14																						5a6b8473b4737f5cbbd5c2b8	243					IGHV1	IGHV1-2	IGHJ3	IGHJ3	IGHD6	IGHD6-19
CTGGTGCAGTCTGGGGCTGAGGTGAAGAAGCCTGGGGCCTCAGTGAAGGTCTCCTGCAAGACTTCTGGATACACCTTCACCGGCTACTATATACACTGGGTGCGACAGGCCCCTGGACAAGGGCTTGAGTGGATGGGATGGATCAACCCTAACAGTGGTGGCACAAACTATGCACAGAAGTTTCAGGGCAGGGTCACCATGACCAGGGACACGTCCATCAGCACACCCTACATGGAGCTGAGCAGGCTGAGATCTGACGACACGGCCGTGTATTACTGTGCGAGCAGTGGCCCGACATATGGTGCTTTTGATATCTGGGGCCAAGGGACAATGGTCACCGTCTCTTCAGCCTCC			F	T				IGH	IGHV1-2*02	IGHD6-19*01		IGHJ3*02							tgtgcgagcagtggcccgacatatggtgcttttgatatctgg	CASSGPTYGAFDIW																					1363												241																																						67	90	142	165	280	315	1	66	91	141	166	279	316	349																					42	14																						5a6b8477b4737f5cbbd67289	243					IGHV1	IGHV1-2	IGHJ3	IGHJ3	IGHD6	IGHD6-19
CTGGTGCAGTCTGGGGCTGAGGTGAAGAAGCCTGGGGCCTCAGTGAAGGTCTCCTGCAAGGCTTCTGGATACACCTTCACCGGCTACTATATGCACTGGGTGCGACAGGCCCCTGGACAAGGGCTTGAGTGGATGGGATGGATCAACCCTAACAGTGGTGGCACAAACTATGCACAGAAGTTTCAGGGCAGGGTCACCATGACCAGGGACACGTCCATCAGCACACCCTACATGGAGCTGAGCAGGCTGAGATCTGACGACACGGCCGTGTATTACTGTGCGAGCAGTGGCCCGACATATGGTGCTTTTGATATCTGGGGCCAAGGGACAATGGTCACCGTCTCTTCAGCCTCC			F	T				IGH	IGHV1-2*02	IGHD6-19*01		IGHJ3*02							tgtgcgagcagtggcccgacatatggtgcttttgatatctgg	CASSGPTYGAFDIW																					1381												241																																						67	90	142	165	280	315	1	66	91	141	166	279	316	349																					42	14																						5a6b8477b4737f5cbbd68b39	243					IGHV1	IGHV1-2	IGHJ3	IGHJ3	IGHD6	IGHD6-19
CTGGTGCAGTCTGGGGCTGAGGTGAAGAAGTCTGGGGCCTCAGTGAAGGTCTCCTGCAAGGCTTCTGGATACACCTTCACCGGCTACTATATTCACTGGGTGCGACAGGCCCCTGGACAAGGGCTTGAGTGGATGGGATGGATCAACCCTAACAGTGGCGGCACAAACTATGCACAGAAGTTTCAGGGCAGGGTCACCATGACCAGGGGCACGTCCATCAGCACAACCTACATGGAGCTGAACAGGCTGAAATCTGACGACACGGCCGTGTATTACTGTGCGAGTAGTGGCCCGACACATGGTGCTTTTGATATCTGGGGCCAAGGGACAGTGGTCACCGTCTCTTCAGCCTCC			F	T				IGH	IGHV1-2*02	IGHD5-12*01		IGHJ3*02							tgtgcgagtagtggcccgacacatggtgcttttgatatctgg	CASSGPTHGAFDIW																					1327												232																																						67	90	142	165	280	315	1	66	91	141	166	279	316	349																					42	14																						5a6b8477b4737f5cbbd69246	243					IGHV1	IGHV1-2	IGHJ3	IGHJ3	IGHD5	IGHD5-12
CAGGTGCAGCTGGTGCAGTCTGGGGCTGAGGTGAAGAAGCCTGGGGCCTCAGTGAAGGTCTCCTGCAAGACTTCTGGATACACCTTCACCGGCTACTATATACACTGGGTGCGACAGGCCCCTGGACAAGGGCTTGAGTGGATGGGATGGATCAACCCTAACAGTGGTGGCACAAACTATGCACAGAAGTTTCAGGGCAGGGTCACCATGACCAGGGACACGTCCATCAGCACACCCTACATGGAGCTGAGCAGGCTGAGATCTGACGACACGGCCGTGTATTACTGTGCGAGCAGTGGCCCGACATATGGTGCTTTTGATATCTGGGGCCAAGGGACAATGGTCACCGTCTCTTCAGCCTCC			F	T				IGH	IGHV1-2*02	IGHD6-19*01		IGHJ3*02							tgtgcgagcagtggcccgacatatggtgcttttgatatctgg	CASSGPTYGAFDIW																					1408												241																																						76	99	151	174	289	324	1	75	100	150	175	288	325	358																					42	14																						5a6b8477b4737f5cbbd711a9	243					IGHV1	IGHV1-2	IGHJ3	IGHJ3	IGHD6	IGHD6-19
CTGGTGCAGTCTGGGGCTGAGGTGAAGAAGTCTGGGGCCTCAGTGAAGGTCTCCTGCAAGGCTTCTGGATACACCTTCACCGGCTACTATATTCACTGGGTGCGACAGGCCCCTGGACAAGGGCTTGAGTGGATGGGATGGATCAACCCTAACAGTGGCGGCACAAACTATGCACAGAAGTTTCAGGGCAGGGTCACCATGACCAGGGGCACGTCCATCAGCACAACCTACATGGAGCTGAACAGGCTGAAATCTGACGACACGGCCGTGTATTACTGTGCGAGTAGTGGCCCGACACATGGTGCTTTTGATATCTGGGGCCAAGGGACAGTGGTCACCGTCTCTTCAGCCTCC			F	T				IGH	IGHV1-2*02	IGHD5-12*01		IGHJ3*02							tgtgcgagtagtggcccgacacatggtgcttttgatatctgg	CASSGPTHGAFDIW																					1327												232																																						67	90	142	165	280	315	1	66	91	141	166	279	316	349																					42	14																						5a6b8478b4737f5cbbd7265b	243					IGHV1	IGHV1-2	IGHJ3	IGHJ3	IGHD5	IGHD5-12
CTGGTGCAGTCTGGGGCTGAGGTGAAGAAGTCTGGGGCCTCAGTGAAGGTCTCCTGCAAGGCTTCTGGATACACCTTCACCGGCTACTATATTCACTGGGTGCGACAGGCCCCTGGACAAGGGCTTGAGTGGATGGGATGGATCAACCCTAACAGTGGCGGCACAAACTATGCACAGAAGTTTCAGGGCAGGGTCACCATGACCAGGGGCACGTCCATCAGCACAACCTACATGGAGCTGAACAGGCTGAAATCTGACGACACGGCCGTGTATTACTGTGCGAGTAGTGGCCCGACACATGGTGCTTTTGATATCTGGGGCCAAGGGACAGTGGTCACCGTCTCTTCAGCCTCC			F	T				IGH	IGHV1-2*02	IGHD5-12*01		IGHJ3*02							tgtgcgagtagtggcccgacacatggtgcttttgatatctgg	CASSGPTHGAFDIW																					1327												232																																						67	90	142	165	280	315	1	66	91	141	166	279	316	349																					42	14																						5a6b8478b4737f5cbbd731a8	243					IGHV1	IGHV1-2	IGHJ3	IGHJ3	IGHD5	IGHD5-12
CAGGTGCAGCTGGTGCAGTCTGGGGCTGAGGTGAAGAAGCCTGGGGCCTCAGTGAAGGTGTCCTGCAAGGCTTCTAGATACACCTTCACCGGCTACTATATACACTGGGTGCGACAGGCCCCTGGACAAGGGCTTGAGTGGATGGGATGGATCAACCCTAACAGTGGTGGCACAAACTATGCACAGAAGTTTCAGGGCAGGGTCACCATGACCAGGGACACGTCCATCAGCACACCCTACATGGAGCTGAGCAGGCTGAGATCTGACGACACGGCCGTGTATTACTGTGCGAGCAGTGGCCCGACATATGGTGCTTTTGATATCTGGGGCCAAGGGACAATGGTCACCGTCTCTTCAGCCT			F	T				IGH	IGHV1-2*02	IGHD6-19*01		IGHJ3*02							tgtgcgagcagtggcccgacatatggtgcttttgatatctgg	CASSGPTYGAFDIW																					1399												241																																						76	99	151	174	289	324	1	75	100	150	175	288	325	358																					42	14																						5a6b8478b4737f5cbbd73c2b	243					IGHV1	IGHV1-2	IGHJ3	IGHJ3	IGHD6	IGHD6-19
CTGGTGCAGTCTGGGGCTGAGGTGAAGAAGCCTGGGGCCTCAGTGAAGGTCTCCTGCAAGACTTCTGGATACACCTTCACCGGCTACTATATACACTGGGTGCGACAGGCCCCTGGACAAGGGCTTGAGTGGATGGGATGGATCAACCCTAACAGTGGTGGCACAAACTATGCACAGAAGTTTCAGGGCAGGGTCACCATGACCAGGGACACGTCCATCAGCACACCCTACATGGAGCTGAGCAGGCTGAGATCTGACGACACGGCCGTGTATTACTGTGCGAGCAGTGGCCCGACATATGGTGCTTTTGATATCTGGGGCCAAGGGACAATGGTCACCGTCTCTTCAGCCTCC			F	T				IGH	IGHV1-2*02	IGHD6-19*01		IGHJ3*02							tgtgcgagcagtggcccgacatatggtgcttttgatatctgg	CASSGPTYGAFDIW																					1363												241																																						67	90	142	165	280	315	1	66	91	141	166	279	316	349																					42	14																						5a6b8478b4737f5cbbd768b9	243					IGHV1	IGHV1-2	IGHJ3	IGHJ3	IGHD6	IGHD6-19
CAGGTGCAGCTGGTGCAGTCTGGGGCTGAGGTGAAGAAGCCTGGGGCCTCAGTGAAGGTCTCCTGCAAGACTTCTGGATACACCTTCACCGGCTACTATATACACTGGGTGCGACAGGCCCCTGGACAAGGGCTTGAGTGGATGGGATGGATCAACCCTAACAGTGGTGGCACAAACTATGCACAGAAGTTTCAGGGCAGGGTCACCATGACCAGGGACACGTCCATCAGCACACCCTACATGGAGCTGAGCAGGCTGAGATCTGACGACACGGCCGTGTATTACTGTGCGAGCAGTGGCCCGACATATGGTGCTTTTGATATCTGGGGCCAAGGGACAATGGTCACCGTCTCTTCAGCCT			F	T				IGH	IGHV1-2*02	IGHD6-19*01		IGHJ3*02							tgtgcgagcagtggcccgacatatggtgcttttgatatctgg	CASSGPTYGAFDIW																					1408												241																																						76	99	151	174	289	324	1	75	100	150	175	288	325	358																					42	14																						5a6b8478b4737f5cbbd76a13	243					IGHV1	IGHV1-2	IGHJ3	IGHJ3	IGHD6	IGHD6-19
CTGGTGCAGTCTGGAGCTGAGGTGAAGAAGCCTGGGGCCTCAGTGAAGGTCTCCTGCAAGGCTTCTGGTTACACCTTAAGCAGCTATGGTATCAGCTGGGTGCGACAGGCCCCTGGACAAGGGCTTGAGTGGATGGGATGGATCAACCCTAACAGTGGCGGCACAAACTATGCACAGAAGTTTCAGGGCAGGGTCACCATGACCAGGGGCACGTCCATCAGCACAACCTACATGGAGCTGAACAGGCTGAAATCTGACGACACGGCCGTGTATTACTGTGCGAGTAGTGGCCCGACACATGGTGCTTTTGATATCTGGGGCCAAGGGGACAGTGGTCACCGTCTCTTCAGCCTCC			F	F				IGH	IGHV1-2*02	IGHD3-3*01		IGHJ3*01, or IGHJ3*02							tgtgcgagtagtggcccgacacatggtgcttttgatatctggg	CASSGPTHGAFDIW																					1246												97																																						67	90	142	165	280	316	1	66	91	141	166	279	317	350																					43	14																						5a6b8478b4737f5cbbd7efe2	243					IGHV1	IGHV1-2	IGHJ3	IGHJ3	IGHD3	IGHD3-3
CTGGTGCAGTCTGGGGCTGAGGTGAAGAAGCCTGGGGCCTCAGTGAAGGTCTCCTGCAAGGCTTCTGGATACACCTTCACCAGCTATGATATCAACTGGGTGCGACAGGCCACTGGACAAGGGCTTGAGTGGATGGGATGGATGAACCCTAACAGTGGTAACACAGGCTATGCACAGAAGTTTCAGGGCAGGGTCACCATGACCAGGGACACGTCCATCAGCACACCCTACATGGAGCTGAGCAGGCTGAGATCTGACGACACGGCCGTGTATTACTGTGCGAGCAGTGGCCCGACATATGGTGCTTTTGATATCTGGGGCCAAGGGACAATGGTCACCGTCTCTTCAG			F	T				IGH	IGHV1-8*02	IGHD6-19*01		IGHJ3*02							tgtgcgagcagtggcccgacatatggtgcttttgatatctgg	CASSGPTYGAFDIW																					1318												241																																						67	90	142	165	280	315	1	66	91	141	166	279	316	349																					42	14																						5a6b8478b4737f5cbbd7f41d	243					IGHV1	IGHV1-8	IGHJ3	IGHJ3	IGHD6	IGHD6-19
CTGGTGCAGTCTGGGGCTGAGGTGAAGAAGCCTGGGGCCTCAGTGAAGGTCTCCTGCAAGACTTCTGGATACACCTTCACCGGCTACTATATACACTGGGTGCGACAGGCCCCTGGACAAGGGCTTGAGTGGATGGGATGGATCAACCCTAACAGTGGTGGCACAAACTATGCACAGAAGTTTCAGGGCAGGGTCACCATGACCAGGGACACGTCCATCAGCACACCCTACATGGAGCTGAGCAGGCTGAGATCTGACGACACGGCCGTGTATTACTGTGCGAGCAGTGGCCCGACATATGGTGCTTTTGATATCTGGGGCCAAGGGACAATGGTCACCGTCTCTTCAGCCTCC			F	T				IGH	IGHV1-2*02	IGHD6-19*01		IGHJ3*02							tgtgcgagcagtggcccgacatatggtgcttttgatatctgg	CASSGPTYGAFDIW																					1363												241																																						67	90	142	165	280	315	1	66	91	141	166	279	316	349																					42	14																						5a6b8478b4737f5cbbd823b9	243					IGHV1	IGHV1-2	IGHJ3	IGHJ3	IGHD6	IGHD6-19
CTGGTGCAGTCTGGGGCTGAGGTGAAGAAGCCTGGGGCCTCAGTGGAGGTCTCCTGCAAGACTTCTGGATACACCTTCACCGGCTACTATATACACTGGGTGCGACAGGCCCCTGGACAAGGGCTTGAGTGGATGGGATGGATCAACCCTAACAGTGGTGGCACAAACTATGCACAGAAGTTTCAGGGCAGGGTCACCATGACCAGGGACACGTCCATCAGCACACCCTACATGGAGCTGAGCAGGCTGAGATCTGACGACACGGCCGTGTATTACTGTGCGAGCAGTGGCCCGACATATGGTGCTTTTGATATCTGGGGCCAAGGGACAATGGTCACCGTCTCTTCAGCCTCC			F	T				IGH	IGHV1-2*02	IGHD6-19*01		IGHJ3*02							tgtgcgagcagtggcccgacatatggtgcttttgatatctgg	CASSGPTYGAFDIW																					1354												241																																						67	90	142	165	280	315	1	66	91	141	166	279	316	349																					42	14																						5a6b8473b4737f5cbbd51bf3	243					IGHV1	IGHV1-2	IGHJ3	IGHJ3	IGHD6	IGHD6-19
CAGGTGCAGCTGGTGCAGTCTGGGGCTGAGGTGAAGAAGCCTGGGGCCTCAGTGAAGGTCTCCTGCAAGACTTCTGGATACACCTTCACCGGCTACTATATACACTGGGTGCGACAGGCCCCTGGACAAGGGCTTGAGTGGATGGGATGGATCAACCCTAACAGTGGTGGCACAAACTATGCACAGAAGTTTCAGGGCAGGGTCACCATGACCAGGGACACGTCCATCAGCACACCCTACATGGAGCTGAGCAGGCTGAGATCTGACGACACGGCCGTGTATTACTGTGCGAGCAGTGGCCCGACATATGGTGCTTTTGATATCTGGGGCCAAGGGACAATGGTCACCGTCTCTTCAGCCTCC			F	T				IGH	IGHV1-2*02	IGHD6-19*01		IGHJ3*02							tgtgcgagcagtggcccgacatatggtgcttttgatatctgg	CASSGPTYGAFDIW																					1408												241																																						76	99	151	174	289	324	1	75	100	150	175	288	325	358																					42	14																						5a6b8473b4737f5cbbd525a9	243					IGHV1	IGHV1-2	IGHJ3	IGHJ3	IGHD6	IGHD6-19
CTGGTGCAGTCTGGGGCTGAGGTGAAGAAGTCTGGGGCCTCAGTGAAGGTCTCCTGCAAGGCTTCTGGATACACCTTCACCGGCTACTATATTCACTGGGTGCGACAGGCCCCTGGACAAGGGCTTGAGTGGATGGGATGGATCAACCCTAACAGTGGCGGCACAAACTATGCACAGAAGTTTCAGGGCAGGGTCACCATGACCAGGGGCACGTCCATCAGCACAACCTACATGGAGCTGAACAGGCTGAAATCTGACGACACGGCCGTGTATTACTGTGCGAGTAGTGGCCCGACACATGGTGCTTTTGATATCTGGGGCCAAGGGGACAGTAGTCACCGTCTCTTCAGCC			F	F				IGH	IGHV1-2*02	IGHD3-3*01		IGHJ3*01, or IGHJ3*02							tgtgcgagtagtggcccgacacatggtgcttttgatatctggg	CASSGPTHGAFDIW																					1327												88																																						67	90	142	165	280	316	1	66	91	141	166	279	317	350																					43	14																						5a6b8473b4737f5cbbd56253	243					IGHV1	IGHV1-2	IGHJ3	IGHJ3	IGHD3	IGHD3-3
CAGGTGCAACTGGTGCAGTCTGGGGCTGAGGTGAAGAAGCCTGGGGCCTCAGTGAAGGTCTCCTGCAAGACTTCTGGATACACCTTCACCGGCTACTATATACACTGGGTGCGACAGGCCCCTGGACAAGGGCTTGAGTGGATGGGATGGATCAACCCTAACAGTGGTGGCACAAACTATGCACAGAAGTTTCAGGGCAGGGTCACCATGACCAGGGACACGTCCATCAGCACACCCTACATGGAGCTGAGCAGGCTGAGATCTGACGACACGGCCGTGTATTACTGTGCGAGCAGTGGCCCGACATATGGTGCTTTTGATATCTGGGGCCAAGGGACAATGGTCACCGTCTCTTCAGCCTCC			F	T				IGH	IGHV1-2*02	IGHD6-19*01		IGHJ3*02							tgtgcgagcagtggcccgacatatggtgcttttgatatctgg	CASSGPTYGAFDIW																					1399												241																																						76	99	151	174	289	324	1	75	100	150	175	288	325	358																					42	14																						5a6b8473b4737f5cbbd614a0	243					IGHV1	IGHV1-2	IGHJ3	IGHJ3	IGHD6	IGHD6-19
CTGGTGCAGTCTGGGGCTGAGGTGAAGAAGCCTGGGGCCTCAGTGAAGGTCTCCTGCAAGACTTCTGGATACACCTTCACCGGCTACTATATACACTGGGTGCGACAGGCCCCTGGACAAGGGCTTGAGTGGATGGGATGGATCAACCCTAACAGTGGTGGCACAAACTATGCACAGAAGTTTCAGGGCAGGGTCACCATGACCAGGGACACGTCCATCAGCACACCCTACATGGAGCTGAGCAGGCTGAGATCTGACGACACGGCCGTGTATTACTGTGCGAGCAGTGGCCCGACATATGGTGCTTTTGATATCTGGGGCCAAGGGACAATGGTCACCGTCTCTTCAGCCTC			F	T				IGH	IGHV1-2*02	IGHD6-19*01		IGHJ3*02							tgtgcgagcagtggcccgacatatggtgcttttgatatctgg	CASSGPTYGAFDIW																					1363												241																																						67	90	142	165	280	315	1	66	91	141	166	279	316	349																					42	14																						5a6b8473b4737f5cbbd62072	243					IGHV1	IGHV1-2	IGHJ3	IGHJ3	IGHD6	IGHD6-19
CTGGTGCAGTCTGGGGCTGAGGTGAAGAAGTCTGGGGCCTCAGTGAAGGTCTCCTGCAAGGCTTCTGGATACACCTTCACCGGCTACTATATTCACTGGGTGCGACAGGCCCCTGGACAAGGGCTTGAGTGGATGGGATGGATCAACCCTAACAGTGGCGGCACAAACTATGCACAGAAGTTTCAGGGCAGGGTCACCATGACCAGGGGCACGTCCATCAGCACAACCTACATGGAGCTGAACAGGCTGAAATCTGACGACACGGCCGTGTATTACTGTGCGAGTAGTGGCCCGACACATGGTGCTTTTGATATCTGGGGCCAAGGGACAGTGGTCACCGTCTCTTCAGCCTCC			F	T				IGH	IGHV1-2*02	IGHD5-12*01		IGHJ3*02							tgtgcgagtagtggcccgacacatggtgcttttgatatctgg	CASSGPTHGAFDIW																					1327												232																																						67	90	142	165	280	315	1	66	91	141	166	279	316	349																					42	14																						5a6b8473b4737f5cbbd623fd	243					IGHV1	IGHV1-2	IGHJ3	IGHJ3	IGHD5	IGHD5-12
GCTGGTGCAGTCTGGGGCTGAGGTGAAGAAGTCTGGGGCCTCAGTGAAGGTCTCCTGCAAGGCTTCTGGATACACCTTCACCGGCTACTATATTCACTGGGTGCGACAGGCCCCTGGACAAGGGCTTGAGTGGATGGGATGGATCAACCCTAACAGTGGCGGCACAAACTATGCACAGAAGTTTCAGGGCAGGGTCACCATGACCAGGGGCACGTCCATCAGCACAACCTACATGGAGCTGAACAGGCTGAAATCTGACGACACGGCCGTGTATTACTGTGCGAGTAGTGGCCCGACACATGGTGCTTTTGATATCTGGGGCCAAGGGACAGTGGTCACCGTCTCTTCAGCCTCC			F	T				IGH	IGHV1-2*02	IGHD5-12*01		IGHJ3*02							tgtgcgagtagtggcccgacacatggtgcttttgatatctgg	CASSGPTHGAFDIW																					1332												232																																						68	91	143	166	281	316	1	67	92	142	167	280	317	350																					42	14																						5a6b8473b4737f5cbbd63cff	243					IGHV1	IGHV1-2	IGHJ3	IGHJ3	IGHD5	IGHD5-12
CTGGTGCAGTCTGGGGCTGAGGTGAAGAAGCCTGGGGCCTCAGTGAAGGTCTCCTGCAAGACTTCTGGATACACCTTCACCGGCTACTATATACACTGGGTGCGACAGGCCCCTGGACAAGGGCTTGAGTGGATGGGATGGATCAACCCTAACAGTGGTGGCACAAACTATGCACAGAAGTTTCAGGGCAGGGTCACCATGACCAGGGACACGTCCATCAGCACACCCTACATGGAGCTGAGCAGGCTGAGATCTGACGACACGGCCGTGTATTACTGTGCGAGCAGTGGCCCGACATATGGTGCTTTTGATATCTGGGGCCAAGGGACAATGGTCACCGTCTCTTCAGCCTCC			F	T				IGH	IGHV1-2*02	IGHD6-19*01		IGHJ3*02							tgtgcgagcagtggcccgacatatggtgcttttgatatctgg	CASSGPTYGAFDIW																					1363												241																																						67	90	142	165	280	315	1	66	91	141	166	279	316	349																					42	14																						5a6b8477b4737f5cbbd6d191	243					IGHV1	IGHV1-2	IGHJ3	IGHJ3	IGHD6	IGHD6-19
CTGGTGCAGTCTGGGGCTGAGGTGAAGAAGCCTGGGGGCCTCAGTGAAGGTCTCCTGCAAGGCTTCTGGATACACCTTCACCGGCTACTATATTCACTGGGTGCGACAGGCCCCTGGACAAGGGCTTGAGTGGATGGGATGGATCAACCCTAACAGTGGCGGCACAAACTATGCACAGAAGTTTCAGGGCAGGGTCACCATGACCAGGGGCACGTCCATCAGCACAACCTACATGGAGCTGAACAGGCTGAAATCTGACGACACGGCCGTGTATTACTGTGCGAGTAGTGGCCCGACACATGGTGCTTTTGATATCTGGGGCCAAGGGACAGCGGTCACCGTCTCTTCAGCCTCC			F	T				IGH	IGHV1-2*02	IGHD5-12*01		IGHJ3*02							tgtgcgagtagtggcccgacacatggtgcttttgatatctgg	CASSGPTHGAFDIW																					1336												223																																						67	90	142	165	280	315	1	66	91	141	166	279	316	349																					42	14																						5a6b8477b4737f5cbbd6e69c	243					IGHV1	IGHV1-2	IGHJ3	IGHJ3	IGHD5	IGHD5-12
CAGGTGCAACTGGTGCAGTCTGGGGCTGAGGTGAAGAAGCCTGGGGCCTCAGTGAAGGTCTCCTGCAAGACTTCTGGATACACCTTCACCGGCTACTATATACACTGGGTGCGACAGGCCCCTGGACAAGGGCTTGAGTGGATGGGATGGATCAACCCTAACAGTGGTGGCACAAACTATGCACAGAAGTTTCAGGGCAGGGTCACCATGACCAGGGACACGTCCATCAGCACACCCTACATGGAGCTGAGCAGGCTGAGATCTGACGACACGGCCGTGTATTACTGTGCGAGCAGTGGCCCGACATATGGTGCTTTTGATATCTGGGGCCAAGGGACAATGGTCACCGTCTCTTCAGCCTCC			F	T				IGH	IGHV1-2*02	IGHD6-19*01		IGHJ3*02							tgtgcgagcagtggcccgacatatggtgcttttgatatctgg	CASSGPTYGAFDIW																					1399												241																																						76	99	151	174	289	324	1	75	100	150	175	288	325	358																					42	14																						5a6b8478b4737f5cbbd78434	243					IGHV1	IGHV1-2	IGHJ3	IGHJ3	IGHD6	IGHD6-19
CAGGTGCAACTGGTGCAGTCTGGGGCTGAGGTGAAGAAGCCTGGGGCCTCAGTGAAGGTCTCCTGCAAGACTTCTGGATACACCTTCACCGGCTACTATATACACTGGGTGCGACAGGCCCCTGGACAAGGGCTTGAGTGGATGGGATGGATCAACCCTAACAGTGGTGGCACAAACTATGCACAGAAGTTTCAGGGCAGGGTCACCATGACCAGGGACACGTCCATCAGCACACCCTACATGGAGCTGAGCAGGCTGAGATCTGACGACACGGCCGTGTATTACTGTGCGAGCAGTGGCCCGACATATGGTGCTTTTGATATCTGGGGCCAAGGGACAATGGTCACCGTCTCTTCAGCCTCC			F	T				IGH	IGHV1-2*02	IGHD6-19*01		IGHJ3*02							tgtgcgagcagtggcccgacatatggtgcttttgatatctgg	CASSGPTYGAFDIW																					1399												241																																						76	99	151	174	289	324	1	75	100	150	175	288	325	358																					42	14																						5a6b8478b4737f5cbbd7865a	243					IGHV1	IGHV1-2	IGHJ3	IGHJ3	IGHD6	IGHD6-19
CTGGTGCAGTCTGGGGCTGAGGTGAAGAAGCCTGGGGCCTCAGTGAAGGTCTCCTGCAAGACTTCTGGATACACCTCCACCGGCTACTATATACACTGGGTGCGACAGGCCCCTGGACAAGGGCTTGAGTGGATGGGATGGATCAACCCTAACAGTGGTGGCACAAACTATGCACAGAAGTTTCAGGGCAGGGTCACCATGACCAGGGACACGTCCATCAGCACACCCTACATGGAGCTGAGCAGGCTGAGATCTGACGACACGGCCGTGTATTACTGTGCGAGCAGTGGCCCGACATATGGTGCTTTTGATATCTGGGGCCAAGGGACAATGGTCACCGTCTCTTCAGCCT			F	T				IGH	IGHV1-2*02	IGHD6-19*01		IGHJ3*02							tgtgcgagcagtggcccgacatatggtgcttttgatatctgg	CASSGPTYGAFDIW																					1354												241																																						67	90	142	165	280	315	1	66	91	141	166	279	316	349																					42	14																						5a6b8478b4737f5cbbd79b74	243					IGHV1	IGHV1-2	IGHJ3	IGHJ3	IGHD6	IGHD6-19
CAGGTGCAGCTGGTGCAGTCTGGGGCTGAGGTGAAGAAGTCTGGGGCCTCAGTGAAGGTCTCCTGCAAGGCTTCTGGATACACCTTCACCGGCTACTATATTCACTGGGTGCGACAGGCCCCTGGACAAGGGCTTGAGTGGATGGGATGGATCAACCCTAACAGTGGCGGCACAAACTATGCACAGAAGTTTCAGGGCAGGGTCACCATGACCAGGGGCACGTCCATCAGCACAACCTACATGGAGCTGAACAGGCTGAAATCTGACGACACGGCCGTGTATTACTGTGCGAGTAGTGGCCCGACACATGGTGCTTTTGATATCTGGGGCCAAGGGACAGTGGTCACCGTCTCTTCAGCCTCC			F	T				IGH	IGHV1-2*02	IGHD5-12*01		IGHJ3*02							tgtgcgagtagtggcccgacacatggtgcttttgatatctgg	CASSGPTHGAFDIW																					1372												232																																						76	99	151	174	289	324	1	75	100	150	175	288	325	358																					42	14																						5a6b8478b4737f5cbbd7aa12	243					IGHV1	IGHV1-2	IGHJ3	IGHJ3	IGHD5	IGHD5-12
CAGGTGCAACTGGTGCAGTCTGGGGCTGAGGTGAAGAAGCCTGGGGCCTCAGTGAAGGTCTCCTGCAAGACTTCTGGATACACCTTCACCGGCTACTATATACACTGGGTGCGACAGGCCCCTGGACAAGGGCTTGAGTGGATGGGATGGATCAACCCTAACAGTGGTGGCACAAACTATGCACAGAAGTTTCAGGGCAGGGTCACCATGACCAGGGACACGTCCATCAGCACACCCTACATGGAGCTGAGCAGGCTGAGATCTGACGACACGGCCGTGTATTACTGTGCGAGCAGTGGCCCGACATATGGTGCTTTTGATATCTGGGGCCAAGGGACAATGGTCACCGTCTCTTCAGCCTCC			F	T				IGH	IGHV1-2*02	IGHD6-19*01		IGHJ3*02							tgtgcgagcagtggcccgacatatggtgcttttgatatctgg	CASSGPTYGAFDIW																					1399												241																																						76	99	151	174	289	324	1	75	100	150	175	288	325	358																					42	14																						5a6b8478b4737f5cbbd7c49e	243					IGHV1	IGHV1-2	IGHJ3	IGHJ3	IGHD6	IGHD6-19
CTGGTGCAGTCTGGGGCTGAGGTGAAGAAGCCTGGGGCCTCAGTGAAGGTCTCCTGCAAGACTTCTGGATACACCTTCACCGGCTACTATATACACTGGGTGCGACAGGCCCCTGGACAAGGGCTTGAGTGGATGGGATGGATCAACCCTAACAGTGGTGGCACAAACTATGCACAGAAGTTTCAGGGCAGGGTCACCATGACCAGGGACACGTCCATCAGCACACCCTACATGGAGCTGAGCAGGCTGAGATCTGACGACACGGCCGTGTATTACTGTGCGAGCAGTGGCCCGACATATGGTGCTTTTGATATCTGGGGCCAAGGGACAATGGTCACCGTCTCTTCAGCCT			F	T				IGH	IGHV1-2*02	IGHD6-19*01		IGHJ3*02							tgtgcgagcagtggcccgacatatggtgcttttgatatctgg	CASSGPTYGAFDIW																					1363												241																																						67	90	142	165	280	315	1	66	91	141	166	279	316	349																					42	14																						5a6b8478b4737f5cbbd7d719	243					IGHV1	IGHV1-2	IGHJ3	IGHJ3	IGHD6	IGHD6-19
CTGGTGCAGTCTGGGGCTGAGGTGAAGAAGCCTGGGGCCTCAGTGAAGGTCTCCTGCAAGACTTCTGGATACACCTTCACCGGCTACTATATACACTGGGTGCGACAGGCCCCTGGACAAGGGCTTGAGTGGATGGGATGGATCAACCCTAACAGTGGTGGCACAAACTATGCACAGAAGTTTCAGAGCAGGGTCACCATGACCAGGGACACGTCCATCAGCACACCCTACATGGAGCTGAGCAGGCTGAGATCTGACGACACGGCCGTGTATTACTGTGCGAGCAGTGGCCCGACATATGGTGCTTTTGATATCTGGGGCCAAGGGACAATGGTCACCGTCTCTTCAGCCTCC			F	T				IGH	IGHV1-2*02	IGHD6-19*01		IGHJ3*02							tgtgcgagcagtggcccgacatatggtgcttttgatatctgg	CASSGPTYGAFDIW																					1354												241																																						67	90	142	165	280	315	1	66	91	141	166	279	316	349																					42	14																						5a6b8478b4737f5cbbd86a2b	243					IGHV1	IGHV1-2	IGHJ3	IGHJ3	IGHD6	IGHD6-19
ACAGCCTACATGGAGCTGAGCAGCCTGTGATCAGAGGACACTGCCGTGTATTACTGTGCGAGTTCGGGGCCCACGCGGGTACCTGTGGACTGGGGCCAGGGAACCCAGGTCACCGTTTCCTCTGCCTCCACCAAGGGC			F	F				IGH	IGHV1-69*01, or IGHV1-69*09, or IGHV1-69*10, or IGHV1-69*11, or IGHV1-69*05, or IGHV1-69*04, or IGHV1-24*01, or IGHV1-58*02, or IGHV1-69*02, or IGHV1-69*08, or IGHV1-69*12, or IGHV1-58*01, or IGHV1-69*06	IGHD4-23*01		IGHJ4*02							tgtgcgagttcggggcccacgcgggtacctgtggactgg	CASSGPTRVPVDW																					253												123																																										58	90					1	57	91	124																					39	13																						5a742c05b4737f0d0569e655	279					IGHV1	IGHV1-69, or IGHV1-24, or IGHV1-58	IGHJ4	IGHJ4	IGHD4	IGHD4-23
TGTCTGAGAGCCGAGGACACGGCTGTGTATTACTGTGCGAGTTCCGGGCCGACCCACGGTTACTTTGTCTACTGGGGCCAGGGAACCCTGGTCACCGTCTCCTCAGCCTCCACCAAGGGC			F	T				IGH	IGHV3-74*03, or IGHV3-74*02, or IGHV3-74*01	IGHD1-14*01		IGHJ4*02							tgtgcgagttccgggccgacccacggttactttgtctactgg	CASSGPTHGYFVYW																					166												213																																										37	72					1	36	73	106																					42	14																						5a7338d2b4737f058bfeff25	414					IGHV3	IGHV3-74	IGHJ4	IGHJ4	IGHD1	IGHD1-14
GCAGCCTCTGGATTCACCTTTAGCAGCTATGCCATGAGCTGGATCCGCCAGCCCCCAGGGAAGGGGCTGGAGTGGATTGGGGAAATCAATCATAGTGGAAGCACCAACTACAACCCGTCCCTCAAGAGTCGAGTCACCATATCAGTAGACACGTCCAAGAACCAGTTCTCCCTGAAGCTGAGCTCTGTGACCGCCGCGGACACGGCTGTGTATTACTGTGCGAGTTCTGGACCTACAGTAACTACCCTTGACTACTGGGGCCAGGGAACCCTGGTCACCGTCTCCTCAGGGAGTGCATCCGCCCCAAC			F	T				IGH	IGHV4-34*08	IGHD4-11*01		IGHJ4*02							tgtgcgagttctggacctacagtaactacccttgactactgg	CASSGPTVTTLDYW																					946												195																																						10	33	85	105	220	255	1	9	34	84	106	219	256	289																					42	14																						5b33de29b4737f109c292f0a	756					IGHV4	IGHV4-34	IGHJ4	IGHJ4	IGHD4	IGHD4-11
GCTGTCTATGGTGGGTCCTTCAGTGGTTACTACTGGAGCTGGATCCGCCAGCCCCCAGGGAAGGGGCTGGAGTGGATTGGGGAAATCAATCATAGTGGAAGCACCAACTACAACCCGTCCCTCAAGAGTCGAGTCACCATATCAGTAGACACGTCCAAGAACCAGTTCTCCCTGAAGCTGAGCTCTGTGACCGCCGCGGACACGGCTGTGTATTACTGTGCGAGTTCTGGACCTACAGTAACTACCCTTGACTACTGGGGCCAGGGAACCCTGGTCACCGTCTCCTCAGGGAGTGCATCCGCCCCAAC			F	T				IGH	IGHV4-34*02, or IGHV4-34*01	IGHD4-11*01		IGHJ4*02							tgtgcgagttctggacctacagtaactacccttgactactgg	CASSGPTVTTLDYW																					1090												195																																						10	33	85	105	220	255	1	9	34	84	106	219	256	289																					42	14																						5b33de29b4737f109c2a836b	756					IGHV4	IGHV4-34	IGHJ4	IGHJ4	IGHD4	IGHD4-11
ACTGTCTCTGGTGCCTCCGTCAGCAGTCATAGTTACTACTGGACCTGGATCCGGCAGCCCCCAGGGAAGGGACTGGAGTGGATTGGGTATATCGATAACAGTGGGAGTACCAACTACAACCCCTCCCTCAGGAGTCGCGTCAGCATATCAGTAGACACGTCCAAGAACCAGTTCTCCCTGAAGCTGAGCTCTGTGACCGCCGCGGACACGGCTGTGTATTACTGTGCGAGTTCTGGACCTACAGTAACTACCCTTGACTACTGGGGCCAGGGAACCCTGGTCACCGTCTCCTCAGGGAGTGCATCCGCCCCAAC			F	T				IGH	IGHV4-61*01	IGHD4-11*01		IGHJ4*02							tgtgcgagttctggacctacagtaactacccttgactactgg	CASSGPTVTTLDYW																					1012												195																																						10	39	91	111	226	261	1	9	40	90	112	225	262	295																					42	14																						5b33de2ab4737f109c2b33dd	756					IGHV4	IGHV4-61	IGHJ4	IGHJ4	IGHD4	IGHD4-11
CGCTGTCTATGGTGGGTCCTTCAGTGGTTACTACTGGAGCTGGATCCGCCAGCCCCCAGGGAAGGGGCTGGAGTGGATTGGGGAAATCAATCATAGTGGAAGCACCAACTACAACCCGTCCCTCAAGAGTCGAGTCACCATATCAGTAGACACGTCCAAGAACCAGTTCTCCCTGAAGCTGAGCTCTGTGACCGCCGCGGACACGGCTGTGTATTACTGTGCGAGTTCTGGACCTACAGTAACTACCCTTGACTACTGGGGCCAGGGAACCCTGGTCACCGTCTCCTCAGGGAGTGCATCCGCCCCAACC			F	T				IGH	IGHV4-34*02, or IGHV4-34*01	IGHD4-11*01		IGHJ4*02							tgtgcgagttctggacctacagtaactacccttgactactgg	CASSGPTVTTLDYW																					1095												195																																						11	34	86	106	221	256	1	10	35	85	107	220	257	290																					42	14																						5b33de2ab4737f109c2c9905	756					IGHV4	IGHV4-34	IGHJ4	IGHJ4	IGHD4	IGHD4-11
GCTGTCTATGGTGGGTCCTTCAGTGGTTACTACTGGAGCTGGATCCGCCAGCCCCCAGGGAAGGGGCTGGAGTGGATTGGGGAAATCAATCATAGTGGAAGCACCAACTACAACCCGTCCCTCAAGAGTCGAGTCACCATATCAGTAGACACGTCCAAGAACCAGTTCTCCCTGAAGCTGAGCTCTGTGACCGCCGCGGACACGGCTGTGTACTACTGTGCGAGTTCTGGACCTACAGTAACTACCCTTGACTACTGGGGCCAGGGAACCCTGGTCACCGTCTCCTCAGGGAGTGCATCCGCCCCAAC			F	T				IGH	IGHV4-34*02, or IGHV4-34*01	IGHD4-11*01		IGHJ4*02							tgtgcgagttctggacctacagtaactacccttgactactgg	CASSGPTVTTLDYW																					1081												195																																						10	33	85	105	220	255	1	9	34	84	106	219	256	289																					42	14																						5b33de2ab4737f109c2bb03c	756					IGHV4	IGHV4-34	IGHJ4	IGHJ4	IGHD4	IGHD4-11
GCTGTCTATGGTGGGTCCTTCAGTGGTTACTACTGGAGCTGGATCCGCCAGCCCCCAGGGAAGGGGCTGGAGTGGATTGGGGAAATCAATCATAGTGGAAGCACCAACTACAACCCGTCCCTCAAGAGTCGAGTCACCATATCAGTAGACACGTCCAAGAACCAGTTCTCCCTGAAGCTGAGCTCTGTGACCGCCGCGGACACGGCTGTGTATTACTGTGCGAGTTCTGGACCTACAGTAACTACCCTTGACTACTGGGGCCAGGGAACCCTGGTCACCGTCTCCTCAGGGAGTGCATCCGCCCCAAC			F	T				IGH	IGHV4-34*02, or IGHV4-34*01	IGHD4-11*01		IGHJ4*02							tgtgcgagttctggacctacagtaactacccttgactactgg	CASSGPTVTTLDYW																					1090												195																																						10	33	85	105	220	255	1	9	34	84	106	219	256	289																					42	14																						5b33de2bb4737f109c2dbac8	756					IGHV4	IGHV4-34	IGHJ4	IGHJ4	IGHD4	IGHD4-11
GCTGTCTATGGTGGGTCCTTCAGTGGTTACTACTGGAGCTGGATCCGCCAGCCCCCAGGGAAGGGGCTGGAGTGGATTGGGGAAATCAATCATAGTGGAAGCACCAACTACAACCCGTCCCTCAAGAGTCGAGTCACCATATCAGTAGACACGTCCAAGAACCAGTTCTCCCTGAAGCTGAGCTCTGTGACCGCCGCGGACACGGCTGTGTATTACTGTGCGAGTTCTGGACCTACAGTAACTACCCTTGACTACTGGGGCCAGGGAACCCTGGTCACCGTCTCCTCAGGGAGTGCATCCGCCCCAAC			F	T				IGH	IGHV4-34*02, or IGHV4-34*01	IGHD4-11*01		IGHJ4*02							tgtgcgagttctggacctacagtaactacccttgactactgg	CASSGPTVTTLDYW																					1090												195																																						10	33	85	105	220	255	1	9	34	84	106	219	256	289																					42	14																						5b33de2bb4737f109c2e6cc8	756					IGHV4	IGHV4-34	IGHJ4	IGHJ4	IGHD4	IGHD4-11
GCTGTCTATGGTGGGTCCTTCAGTGGTTACTACTGGAGCTGGATCCGCCAGCCCCCAGGGAAGGGGCTGGAGTGGATTGGGGAAATCAATCATAGTGGAAGCACCAACTACAACCCGTCCCTCAAGAGTCGAGTCACCATATCAGTAGACACGTCCAAGAACCAGTTCTCCCTGAAGCTGAGCTCTGTGACCGCCGCGGACACGGCTGTGTATTACTGCGCGAGTTCTGGACCTACAGTAACTACCCTTGACTACTGGGGCCAGGGAACCCTGGTCACCGTCTCCTCAGGGAGTGCATCCGCCCCAAC			F	T				IGH	IGHV4-34*02, or IGHV4-34*01	IGHD4-11*01		IGHJ4*02							tgcgcgagttctggacctacagtaactacccttgactactgg	CASSGPTVTTLDYW																					1090												195																																						10	33	85	105	220	255	1	9	34	84	106	219	256	289																					42	14																						5b33de2ab4737f109c2b8765	756					IGHV4	IGHV4-34	IGHJ4	IGHJ4	IGHD4	IGHD4-11
GCTGTCTATGGTGGGTCCTTCAGTGGTTACTACTGGAGCTGGATCCGCCAGCCCCCAGGGAAGGGGCTGGAGTGGATTGGGGAAATCAATCATAGTGGAAGCACCAACTACAACCCGTCCCTCAAGAGTCGAGTCACCATATCAGTAGACACGTCCAAGAACCAGTTCTCCCTGAAGCTGAGCTCTGTGACCGCCGCGGACACGGCTGTGTATTACTGTGCGAGTTCTGGACCTACAGTAACTACCCTTGACTACTGGGGCCAGGGAACCCTGGTCACCGTCTCCTCAGGGAGTGCATCCGCCCCAAC			F	T				IGH	IGHV4-34*02, or IGHV4-34*01	IGHD4-11*01		IGHJ4*02							tgtgcgagttctggacctacagtaactacccttgactactgg	CASSGPTVTTLDYW																					1090												195																																						10	33	85	105	220	255	1	9	34	84	106	219	256	289																					42	14																						5b33de2ab4737f109c2b9421	756					IGHV4	IGHV4-34	IGHJ4	IGHJ4	IGHD4	IGHD4-11
GCAGCCTCTGGATTCACCTTTGATGATTATGCCATGCACTGGGTCCGGCAAGCTCCAGGGAAGGGCCTGGAGTGGGTCTCAGGTATTAGTTGGAATAGTGGTAGCATAGGCTATGCGGACTCTGTGAAGGGCCGATTCACCATCTCCAGAGACAACGCCAAGAACTCCCCGTATCTGCAAATGAACAGCCTGAGAGCCGAGGACACGGCTGTGTATTACTGTGCGAGTTCGGGTCCAACTCAGTGGGAGCCCCATCCGTTTGACTACTGGGGCCAGGGAACCCTGGTCACCGTCTCCTCAGGGAGTGCATCCGCCCCAAC			F	T				IGH	IGHV3-9*01	IGHD1-26*01		IGHJ4*02							tgtgcgagttcgggtccaactcagtgggagccccatccgtttgactactgg	CASSGPTQWEPHPFDYW																					1060												204																																						10	33	85	108	223	267	1	9	34	84	109	222	268	301																					51	17																						5b33dbdfb4737f109c274a34	768					IGHV3	IGHV3-9	IGHJ4	IGHJ4	IGHD1	IGHD1-26

### Sheet: ireceptor-public-archive_part5
sequence_id	sequence	quality	sequence_aa	rev_comp	productive	vj_in_frame	stop_codon	complete_vdj	locus	v_call	d_call	d2_call	j_call	c_call	sequence_alignment	quality_alignment	sequence_alignment_aa	germline_alignment	germline_alignment_aa	junction	junction_aa	np1	np1_aa	np2	np2_aa	np3	np3_aa	cdr1	cdr1_aa	cdr2	cdr2_aa	cdr3	cdr3_aa	fwr1	fwr1_aa	fwr2	fwr2_aa	fwr3	fwr3_aa	fwr4	fwr4_aa	v_score	v_identity	v_support	v_cigar	d_score	d_identity	d_support	d_cigar	d2_score	d2_identity	d2_support	d2_cigar	j_score	j_identity	j_support	j_cigar	c_score	c_identity	c_support	c_cigar	v_sequence_start	v_sequence_end	v_germline_start	v_germline_end	v_alignment_start	v_alignment_end	d_sequence_start	d_sequence_end	d_germline_start	d_germline_end	d_alignment_start	d_alignment_end	d2_sequence_start	d2_sequence_end	d2_germline_start	d2_germline_end	d2_alignment_start	d2_alignment_end	j_sequence_start	j_sequence_end	j_germline_start	j_germline_end	j_alignment_start	j_alignment_end	c_sequence_start	c_sequence_end	c_germline_start	c_germline_end	c_alignment_start	c_alignment_end	cdr1_start	cdr1_end	cdr2_start	cdr2_end	cdr3_start	cdr3_end	fwr1_start	fwr1_end	fwr2_start	fwr2_end	fwr3_start	fwr3_end	fwr4_start	fwr4_end	v_sequence_alignment	v_sequence_alignment_aa	d_sequence_alignment	d_sequence_alignment_aa	d2_sequence_alignment	d2_sequence_alignment_aa	j_sequence_alignment	j_sequence_alignment_aa	c_sequence_alignment	c_sequence_alignment_aa	v_germline_alignment	v_germline_alignment_aa	d_germline_alignment	d_germline_alignment_aa	d2_germline_alignment	d2_germline_alignment_aa	j_germline_alignment	j_germline_alignment_aa	c_germline_alignment	c_germline_alignment_aa	junction_length	junction_aa_length	np1_length	np2_length	np3_length	n1_length	n2_length	n3_length	p3v_length	p5d_length	p3d_length	p5d2_length	p3d2_length	p5j_length	v_frameshift	j_frameshift	d_frame	d2_frame	consensus_count	duplicate_count	umi_count	cell_id	clone_id	rearrangement_id	repertoire_id	sample_processing_id	data_processing_id	germline_database	rearrangement_set_id	adc_annotation_sequence_id	v_subgroup	v_gene	j_subgroup	j_gene	d_subgroup	d_gene	adc_publish_date	adc_update_date
SRR5408025.633822 633822 length=289	gaggtgcagctggtgcagtctggggctgaggtgaagaagcctgggtcctcggtgaaggtctcctgcaaggcttctggaggcaccttcagcagctatgctatcagctgggtgcgacaggcccctggacaagggcttgagtggatgggagggatcatccctatctttggtatagcaaactacgcacagaagttccagggcagagtcacgattaccgcggacaaatccacgagcacagcctacatggagctgagcagcctgagatctgaggacacggccgtgtattactgtgcgagcagtggccctacatatagcagctcgtccgactactactactacggtatggacgtctggggccaagggaccacggtcaccgtctcctcagggagc			F	T				IGH	IGHV1-69*06	IGHD6-6*01		IGHJ6*02							tgtgcgagcagtggccctacatatagcagctcgtccgactactactactacggtatggacgtctgg	CASSGPTYSSSSDYYYYGMDVW																					1417	99.31											283	95.16							1	293					307	321											323	381											76	99	151	174	289	348	1	75	100	150	175	288	349	381																					66	22							0	0	1			0											5						IGHV1	IGHV1-69	IGHJ6	IGHJ6	IGHD6	IGHD6-6	2019-05-03T02:26:32	2022-11-14T23:49:05.892387
SRR5408025.636070 636070 length=273	tgcagctggtggagtctgggggaggcgtggtccagcctgggaggtccctgagactctcctgtgcagcgtctggattcaccttcagtagctatggcatgcactgggtccgccaggctccaggcaaggggctggagtgggtggcagttatatggtatgatggaagtaataaatactatgcagactccgtgaagggccgattcaccatctccagagacaattccaagaacacgctgtatctgcaaatgaacagcctgagagccgaggacacggctgtgtattactgtgcgagcagtggccctacatatagcagctcgtccgactactactactacggtatggacgtctggggcc			F	T				IGH	IGHV3-33*01, or IGHV3-33*06	IGHD6-6*01		IGHJ6*02							tgtgcgagcagtggccctacatatagcagctcgtccgactactactactacggtatggacgtctgg	CASSGPTYSSSSDYYYYGMDVW																					1415	100											153	91.67							1	289					303	317											319	351											72	95	147	170	285	344	1	71	96	146	171	284	345	351																					66	22							0	0	1			0											5						IGHV3	IGHV3-33	IGHJ6	IGHJ6	IGHD6	IGHD6-6	2019-05-03T02:26:32	2022-11-14T23:49:08.949666
SRR5408025.637988 637988 length=291	caggtgcagctggtgcagtctggggctgaggtgaagacgcctgggtcctcggtgaaggtctcctgcaaggcttctggaggcaccttcagcagctatgctatcagctgggtgcgacaggcccctggacaagggcttgagtggatgggagggatcatccctatctttggtatagcaaactacgcacagaagttccagggcagagtcacgattaccgcggacaaatccacgagcacagcctacatggagctgagcagcctgagatctgaggacacggccgtgtattactgtgcgagcagtggccctacatatagcagctcgtccgactactactactacggtatggacgtctggggccaagggaccacggtcaccgtctcctcagggagt			F	T				IGH	IGHV1-69*06	IGHD6-6*01		IGHJ6*02							tgtgcgagcagtggccctacatatagcagctcgtccgactactactactacggtatggacgtctgg	CASSGPTYSSSSDYYYYGMDVW																					1417	99.31											283	95.16							1	293					307	321											323	381											76	99	151	174	289	348	1	75	100	150	175	288	349	381																					66	22							0	0	1			0											5						IGHV1	IGHV1-69	IGHJ6	IGHJ6	IGHD6	IGHD6-6	2019-05-03T02:26:32	2022-11-14T23:49:10.494603
SRR5408025.643334 643334 length=291	caggtgcagctggtgcagtctggggctgaggtgaagaagcctgggtcctcggtgaaggtctcctgcaaggcttctggaggcaccttcagcagctatgctatcagctgggtgcgacaggcccctggacaagggcttgagtggatgggagggatcatccctatctttggtatagcaaactacgcacagaagttccagggcagagtcacgattaccgcggacaaatccacgagcacagcctacatggagctgagcagcctgagatctgaggacacggccgtgtattactgtgcgagcagtggccctacatatagcagctcgtccgactactactactacggtatggacgtctggggccaagggaccacggtcaccgtctcctcagggagt			F	T				IGH	IGHV1-69*06	IGHD6-6*01		IGHJ6*02							tgtgcgagcagtggccctacatatagcagctcgtccgactactactactacggtatggacgtctgg	CASSGPTYSSSSDYYYYGMDVW																					1426	99.65											283	95.16							1	293					307	321											323	381											76	99	151	174	289	348	1	75	100	150	175	288	349	381																					66	22							0	0	1			0											5						IGHV1	IGHV1-69	IGHJ6	IGHJ6	IGHD6	IGHD6-6	2019-05-03T02:26:32	2022-11-14T23:49:15.459008
SRR5408025.644684 644684 length=226	caggtgcagctggtgcagtctggggctgaggtgaagaagcctgggtcctcggtgaaggtctcctgcaaggcttctggaggcaccttcagcagctatgctatcagctgggtgcgacaggcccctggacaagggcttgagtggatgggagggatcatccctatctttggtatagcaaactacgcacagaagttccagggcagagtcacgattaccgcggacaaatccacgagcacagcctacatggagctgagcagcctgagatctgaggacacggccgtgtattactgtgcgagcagtggccctacatatagcagctcgtccgactactactactacggtatggacgtctggggccaagggaccacggtcaccgtctcctcagggagt			F	T				IGH	IGHV1-69*06	IGHD6-6*01		IGHJ6*02							tgtgcgagcagtggccctacatatagcagctcgtccgactactactactacggtatggacgtctgg	CASSGPTYSSSSDYYYYGMDVW																					1426	99.65											283	95.16							1	293					307	321											323	381											76	99	151	174	289	348	1	75	100	150	175	288	349	381																					66	22							0	0	1			0											5						IGHV1	IGHV1-69	IGHJ6	IGHJ6	IGHD6	IGHD6-6	2019-05-03T02:26:32	2022-11-14T23:49:17.355746
SRR5408025.646386 646386 length=291	caggtgcagctggtgcagtctggggctgaggtgaagaagcctggggcctcagtgaaggtttcctgcaaggcatctggatacaccttcaccagctactatatgcactgggtgcgacaggcccctggacaagggcttgagtggatgggaataatcaaccctagtggtggtagcacaagctacgcacagaagttccagggcagagtcaccatgaccagggacacgtccacgagcacagtctacatggagctgagcagcctgagatctgaggacacggccgtgtattactgtgcgagcagtggccctacatatagcagctcgtccgactactactactacggtatggacgtctggggccaagggaccacggtcaccgtctcctcagggagt			F	T				IGH	IGHV1-46*01, or IGHV1-46*03	IGHD6-6*01		IGHJ6*02							tgtgcgagcagtggccctacatatagcagctcgtccgactactactactacggtatggacgtctgg	CASSGPTYSSSSDYYYYGMDVW																					1435	100											283	95.16							1	293					307	321											323	381											76	99	151	174	289	348	1	75	100	150	175	288	349	381																					66	22							0	0	1			0											5						IGHV1	IGHV1-46	IGHJ6	IGHJ6	IGHD6	IGHD6-6	2019-05-03T02:26:32	2022-11-14T23:49:18.665031
SRR5408025.646853 646853 length=260	caggtgcagctggtgcagtctggggctgaggtgaagaagcctgggtcctcggtgaaggtctcctgcaaggcttctggaggcaccttcagcagctatgctatcagctgggtgcgacaggcccctggacaagggcttgagtggatgggagggatcatccctatctttggtatagcaaactacgcacagaagttccagggcagagtcacgattaccgcggacaaatccacgagcacagcctacatggagctgagcagcctgagatctgaggacacggccgtgtattactgtgcgagcagtggccctacatatagcagctcgtccgactactactactacggtatggacgtctggggccaagggaccacggtcaccgtctcctcagggagt			F	T				IGH	IGHV1-69*06	IGHD6-6*01		IGHJ6*02							tgtgcgagcagtggccctacatatagcagctcgtccgactactactactacggtatggacgtctgg	CASSGPTYSSSSDYYYYGMDVW																					1426	99.65											283	95.16							1	293					307	321											323	381											76	99	151	174	289	348	1	75	100	150	175	288	349	381																					66	22							0	0	1			0											5						IGHV1	IGHV1-69	IGHJ6	IGHJ6	IGHD6	IGHD6-6	2019-05-03T02:26:32	2022-11-14T23:49:19.021040
SRR5408025.650640 650640 length=252	caggtgcagctggtgcagtctggggctgaggtgaagaagcctgggtcctcggtgaaggtctcctgcaaggcttctggaggcaccttcagcagctatgctatcagctgggtgcgacaggcccctggacaagggcttgagtggatgggagggatcatccctatctttggtatagcaaactacgcacagaagttccagggcagagtcacgattaccgcggacaaatccacgagcacagcctacatggagctgagcagcctgagatctgaggacacggccgtgtattactgtgcgagcagtggccctacatatagcagctcgtccgactactactactacggtatggacgtctggggccaagggaccacggtcaccgtctcctcagggagt			F	T				IGH	IGHV1-69*06	IGHD6-6*01		IGHJ6*02							tgtgcgagcagtggccctacatatagcagctcgtccgactactactactacggtatggacgtctgg	CASSGPTYSSSSDYYYYGMDVW																					1426	99.65											283	95.16							1	293					307	321											323	381											76	99	151	174	289	348	1	75	100	150	175	288	349	381																					66	22							0	0	1			0											5						IGHV1	IGHV1-69	IGHJ6	IGHJ6	IGHD6	IGHD6-6	2019-05-03T02:26:32	2022-11-14T23:49:22.773821
SRR5408025.651747 651747 length=236	caggtgcagctggtgcagtctggggctgaggtgaagaagcctgggtcctcggtgaaggtctcctgcaaggcttctggaggcaccttcagcagctatgctatcagctgggtgcgacaggcccctggacaagggcttgagtggatgggagggatcatccctatctttggtatagcaaactacgcacagaagttccagggcagagtcacgattaccgcggacaaatccacgagcacagcctacatggagctgagcagcctgagatctgaggacacggccgtgtattactgtgcgagcagtggccctacatatagcagctcgtccgactactactactacggtatggacgtctggggccaagggaccacggtcaccgtctcctcagggagt			F	T				IGH	IGHV1-69*06	IGHD6-6*01		IGHJ6*02							tgtgcgagcagtggccctacatatagcagctcgtccgactactactactacggtatggacgtctgg	CASSGPTYSSSSDYYYYGMDVW																					1426	99.65											283	95.16							1	293					307	321											323	381											76	99	151	174	289	348	1	75	100	150	175	288	349	381																					66	22							0	0	1			0											5						IGHV1	IGHV1-69	IGHJ6	IGHJ6	IGHD6	IGHD6-6	2019-05-03T02:26:32	2022-11-14T23:49:23.568342
SRR5408025.652341 652341 length=258	gaggtgcagctggtgcagtctggagcagaggtgaaaaagcccggggagtctctgaagatctcctgtaagggttctggatacagctttaccagctactggatcggctgggtgcgccagatgcccgggaaaggcctggagtggatggggatcatctatcctggtgactctgataccagatacagcccgtccttccaaggccaggtcaccatctcagccgacaagtccatcagcaccgcctacctgcagtggagcagcctgaaggcctcggacaccgccatgtattactgtgcgagcagtggccctacatatagcagctcgtccgactactactactacggtatggacgtctggggccaagggaccacggtcaccgtctcctcagggagt			F	T				IGH	IGHV5-51*01	IGHD6-6*01		IGHJ6*02							tgtgcgagcagtggccctacatatagcagctcgtccgactactactactacggtatggacgtctgg	CASSGPTYSSSSDYYYYGMDVW																					1435	100											283	95.16							1	293					307	321											323	381											76	99	151	174	289	348	1	75	100	150	175	288	349	381																					66	22							0	0	1			0											5						IGHV5	IGHV5-51	IGHJ6	IGHJ6	IGHD6	IGHD6-6	2019-05-03T02:26:32	2022-11-14T23:49:25.140261
SRR5408025.659203 659203 length=244	caggtgcagctggtgcagtctggggctgaggtgaagaagcctgggtcctcggtgaaggtctcctgcaaggcttctggaggcaccttcagcagctatgctatcagctgggtgcgacaggcccctggacaagggcttgagtggatgggagggatcatccctatctttggtatagcaaactacgcacagaagttccagggcagagtcacgattaccgcggacaaatccacgagcacagcctacatggagctgagcagcctgagatctgaggacacggccgtgtattactgtgcgagcagtggccctacatatagcagctcgtccgactactactactacggtatggacgtctggggccaagggaccacggtcaccgtctcctcagggagt			F	T				IGH	IGHV1-69*06	IGHD6-6*01		IGHJ6*02							tgtgcgagcagtggccctacatatagcagctcgtccgactactactactacggtatggacgtctgg	CASSGPTYSSSSDYYYYGMDVW																					1426	99.65											283	95.16							1	293					307	321											323	381											76	99	151	174	289	348	1	75	100	150	175	288	349	381																					66	22							0	0	1			0											5						IGHV1	IGHV1-69	IGHJ6	IGHJ6	IGHD6	IGHD6-6	2019-05-03T02:26:32	2022-11-14T23:49:31.467764
SRR5408025.660571 660571 length=291	caggtgcagctggtgcagtctggggctgaggtgaagaagcctgggtcctcggtgaaggtctcctgcaaggcttctggattcaccttcagcagctatgctatcagctgggtgcgacaggcccctggacaagggcttgagtggatgggagggatcatccctatctttggtatagcaaactacgcacagaagttccagggcagagtcacgattaccgcggacaaatccacgagcacagcctacatggagctgagcagcctgagatctgaggacacggccgtgtattactgtgcgagcagtggccctacatatagcagctcgtccgactactactactacggtatggacgtctggggccaagggaccacggtcaccgtctcctcagggagt			F	T				IGH	IGHV1-69*06	IGHD6-6*01		IGHJ6*02							tgtgcgagcagtggccctacatatagcagctcgtccgactactactactacggtatggacgtctgg	CASSGPTYSSSSDYYYYGMDVW																					1408	98.96											283	95.16							1	293					307	321											323	381											76	99	151	174	289	348	1	75	100	150	175	288	349	381																					66	22							0	0	1			0											5						IGHV1	IGHV1-69	IGHJ6	IGHJ6	IGHD6	IGHD6-6	2019-05-03T02:26:32	2022-11-14T23:49:33.294316
SRR5408025.666179 666179 length=291	caggtgcagctggtgcagtctggggctgaggtgaagaagcctgggtcctcggtgaaggtctcctgcaaggcttctggaggcaccttcagcagctatgctatcagctgggtgcgacaggcccctggacaagggcttgagtggatgggagggatcatccctatctttggtatagcaaactacgcacagaagttccagggcagagtcacgattaccgcggacaaatccacgagcacagcctacatggagctgagcagcctgagatctgaggacacggccgtgtattactgtgcgagcagtggccctacatatagcagctcgtccgactactactactacggtatggacgtctggggccaagggaccacggtcaccgtctcctcagggagt			F	T				IGH	IGHV1-69*06	IGHD6-6*01		IGHJ6*02							tgtgcgagcagtggccctacatatagcagctcgtccgactactactactacggtatggacgtctgg	CASSGPTYSSSSDYYYYGMDVW																					1426	99.65											283	95.16							1	293					307	321											323	381											76	99	151	174	289	348	1	75	100	150	175	288	349	381																					66	22							0	0	1			0											5						IGHV1	IGHV1-69	IGHJ6	IGHJ6	IGHD6	IGHD6-6	2019-05-03T02:26:32	2022-11-14T23:49:38.581925
SRR5408025.672469 672469 length=286	tgcagctggtggagtctgggggaggcttggtacagcctggagggtccctgagactctcctgtgcagcctctggattcaccttcagtagttatgaaatgaactgggtccgccaggctccagggaaggggctggagtgggtttcatacattagtagtagtgttagtaccatatactacgcagactctgtgaagggccgattcaccatctccagagacaacgccaagaactcactgtatctgcaaatgaacagcctgagagccgaggacacggccgtgtattactgtgctagcagtggccctacatatagcagctcgtccgactactactactacggtatgtacgtctggggccaagggaccacggtcaccgtctcctcagggagt			F	T				IGH	IGHV3-48*03	IGHD6-6*01		IGHJ6*02							tgtgctagcagtggccctacatatagcagctcgtccgactactactactacggtatgtacgtctgg	CASSGPTYSSSSDYYYYGMYVW																					1388	98.94											274	93.55							1	289					303	317											319	377											72	95	147	170	285	344	1	71	96	146	171	284	345	377																					66	22							0	0	1			0											5						IGHV3	IGHV3-48	IGHJ6	IGHJ6	IGHD6	IGHD6-6	2019-05-03T02:26:32	2022-11-14T23:49:44.183093
SRR5408025.681007 681007 length=217	caggtgcagctggtgcagtctggggctgaggtgaagaagcctgggtcctcggtgaaggtctcctgcaaggcttctggaggcaccttcagcagctatgctatcagctgggtgcgacaggcccctggacaagggcttgagtggatgggagggatcatccctatctttggtatagcaaactacgcacagaagttccagggcagagtcacgattaccgcggacaaatccacgagcacagcctacatggagctgagcagcctgagatctgaggacacggccgtgtattactgtgcgagcagtggccctacatatagcagctcgtccgactactactactacggtatggacgtctggggccaagggaccacggtcaccgtctcctcagggagt			F	T				IGH	IGHV1-69*06	IGHD6-6*01		IGHJ6*02							tgtgcgagcagtggccctacatatagcagctcgtccgactactactactacggtatggacgtctgg	CASSGPTYSSSSDYYYYGMDVW																					1426	99.65											283	95.16							1	293					307	321											323	381											76	99	151	174	289	348	1	75	100	150	175	288	349	381																					66	22							0	0	1			0											5						IGHV1	IGHV1-69	IGHJ6	IGHJ6	IGHD6	IGHD6-6	2019-05-03T02:26:32	2022-11-14T23:49:53.268791
SRR5408025.681511 681511 length=229	caggtccagctggtacagtctggggctgaggtgaagaagcctgggtcctcggtgaaggtctcctgcaaggcttctggaggcaccttcagcagctatgctatcagctgggtgcgacaggcccctggacaagggcttgagtggatgggagggatcatccctatctttggtatagcaaactacgcacagaagttccagggcagagtcacgattaccgcggacaaatccacgagcacagcctacatggagctgagcagcctgagatctgaggacacggccgtgtattactgtgcgagcagtggccctacatatagcagctcgtccgactactactactacggtatggacgtctggggccaagggaccacggtcaccgtctcctcagggagt			F	T				IGH	IGHV1-69*14	IGHD6-6*01		IGHJ6*02							tgtgcgagcagtggccctacatatagcagctcgtccgactactactactacggtatggacgtctgg	CASSGPTYSSSSDYYYYGMDVW																					1417	99.31											283	95.16							1	293					307	321											323	381											76	99	151	174	289	348	1	75	100	150	175	288	349	381																					66	22							0	0	1			0											5						IGHV1	IGHV1-69	IGHJ6	IGHJ6	IGHD6	IGHD6-6	2019-05-03T02:26:32	2022-11-14T23:49:53.582037
SRR5408025.681721 681721 length=291	caggtgcagctggtgcagtctggggctgaggtgaagaagcctgggtcctcggtgaaggtctcctgcaaggcttctggaggcaccttcagcagctatgctatcagctgggtgcgacaggcccctggacaagggcttgagtggatgggagggatcatccctatctttggtatagcaaactacgcacagaagttccagggcagagtcacgattaccgcggacaaatccacgagcacagcctacatggagctgagcagcctgagatctgaggacacggccgtgtattactgtgcgagcagtggccctacatatagcagctcgtccgactactactactacggtatggacgtctggggccaagggaccacggtcaccgtctcctcagggagt			F	T				IGH	IGHV1-69*06	IGHD6-6*01		IGHJ6*02							tgtgcgagcagtggccctacatatagcagctcgtccgactactactactacggtatggacgtctgg	CASSGPTYSSSSDYYYYGMDVW																					1426	99.65											283	95.16							1	293					307	321											323	381											76	99	151	174	289	348	1	75	100	150	175	288	349	381																					66	22							0	0	1			0											5						IGHV1	IGHV1-69	IGHJ6	IGHJ6	IGHD6	IGHD6-6	2019-05-03T02:26:32	2022-11-14T23:49:53.738680
SRR5408025.685485 685485 length=279	caggtgcagctggtgcagtctggggctgaggtgaagaagcctgggtcctcggtgaaggtctcctgcaaggcttctggaggcaccttcagcagctatgctatcagctgggtgcgacaggcccctggacaagggcttgagtggatgggagggatcatccctatctttggtatagcaaactacgcacagaagttccagggcagagtcacgattaccgcggacaaatccacgagcacagcctacatggagctgagcagcctgagatctgaggacacggccgtgtattactgtgcgagcagtggccctacctatggcaggtcgtccggcggctgctgctacggtatcgacgtctggggccaagggaccacggtcaccgtctcctcagggagt			F	T				IGH	IGHV1-69*06	IGHD6-6*01		IGHJ6*02							tgtgcgagcagtggccctacctatggcaggtcgtccggcggctgctgctacggtatcgacgtctgg	CASSGPTYGRSSGGCCYGIDVW																					1426	99.65											229	85.48							1	293					307	321											330	381											76	99	151	174	289	348	1	75	100	150	175	288	349	381																					66	22							0	0	2			0											5						IGHV1	IGHV1-69	IGHJ6	IGHJ6	IGHD6	IGHD6-6	2019-05-03T02:26:32	2022-11-14T23:49:57.420063
SRR5408025.686530 686530 length=291	caggtgcagctggtgcagtctggggctgaggtgaagaagcctgggtcctcggtgaaggtctcctgcaaggcttctggaggcaccttcagcagctatgctatcagctgggtgcgacaggcccctggacaagggcttgagtggatgggagggatcatccctatctttggtatagcaaactacgcacagaagttccagggcagagtcacgattaccgcggacaaatccacgagcacagcctacatggagctgagcagcctgagatctgaggacacggccgtgtattactgtgcgagcagtggccctacatatagcagctcgtccgactactactactacggtatggacgtctggggccaagggaccacggtcaccgtctcctcagggagt			F	T				IGH	IGHV1-69*06	IGHD6-6*01		IGHJ6*02							tgtgcgagcagtggccctacatatagcagctcgtccgactactactactacggtatggacgtctgg	CASSGPTYSSSSDYYYYGMDVW																					1426	99.65											283	95.16							1	293					307	321											323	381											76	99	151	174	289	348	1	75	100	150	175	288	349	381																					66	22							0	0	1			0											5						IGHV1	IGHV1-69	IGHJ6	IGHJ6	IGHD6	IGHD6-6	2019-05-03T02:26:32	2022-11-14T23:49:59.131389
SRR5408025.688937 688937 length=275	caggtgcagctggtgcagtctggggctgaggtgaagaagcctgggtcctcggtgaaggtctcctgcaaggcttctggaggcaccttcagcagctatgctatcagctgggtgcgacaggcccctggacaagggcttgagtggatgggagggatcatccctatctttggtatagcaaactacgcacagaagttccagggcagagtcacgattaccgcggacaaatccacgagcacagcctacatggagctgagcagcctgagatctgaggacacggccgtgtattactgtgcgagcagtggccctacatatagcagctcgtccgactactactactacggtatggacgtctggggccaagggaccacggtcaccgtctcctcagggagt			F	T				IGH	IGHV1-69*06	IGHD6-6*01		IGHJ6*02							tgtgcgagcagtggccctacatatagcagctcgtccgactactactactacggtatggacgtctgg	CASSGPTYSSSSDYYYYGMDVW																					1426	99.65											283	95.16							1	293					307	321											323	381											76	99	151	174	289	348	1	75	100	150	175	288	349	381																					66	22							0	0	1			0											5						IGHV1	IGHV1-69	IGHJ6	IGHJ6	IGHD6	IGHD6-6	2019-05-03T02:26:32	2022-11-14T23:50:00.998594
SRR5408025.689724 689724 length=285	aaggtgcagctggtgcagtctggggctgaggtgaagaagcctgggtcctcggtgaaggtctcctgcaaggcttctggaggcaccttcagcagctatgctatcagctgggtgcgacaggcccctggacaagggcttgagtggatgggagggatcatccctatctttggtatagcaaactacgcacagaagttccagggcagagtcacgattaccgcggacaaatccacgagcacagcctacatggagctgagcagcctgagatctgaggacacggccgtgtattactgtgcgagcagtggccctacatatagcagctcgtccgactactactactacggtatggacgtctggggcaaagggaccacggtcaccgtctcctcagggagt			F	T				IGH	IGHV1-69*06	IGHD6-6*01		IGHJ6*04							tgtgcgagcagtggccctacatatagcagctcgtccgactactactactacggtatggacgtctgg	CASSGPTYSSSSDYYYYGMDVW																					1417	99.31											288	95.24							1	293					307	321											323	382											76	99	151	174	289	348	1	75	100	150	175	288	349	382																					66	22							0	0	1			0											5						IGHV1	IGHV1-69	IGHJ6	IGHJ6	IGHD6	IGHD6-6	2019-05-03T02:26:32	2022-11-14T23:50:01.634613
SRR5408025.696429 696429 length=292	aggtgcagctacagcagtggggcgcaggactgttgaagccttcggagaccctgtccctcacctgcgctgtctatggtgggtccttcagtggttactactggagctggatccgccagcccccagggaaggggctggagtggattggggaaatcaatcatagtggaagcaccaactacaacccgtccctcaagagtcgagtcaccatatcagtagacacgtccaagaaccagttctccctgaagctgagctctgtgaccgccgcggacacggccgtgtattactgtgcgagcagtggccctacatatagcagctcgtccgactactactactacggtatggacgtctggggccaagggaccacggtcaccgtctcctcagggagt			F	T				IGH	IGHV4-34*03	IGHD6-6*01		IGHJ6*02							tgtgcgagcagtggccctacatatagcagctcgtccgactactactactacggtatggacgtctgg	CASSGPTYSSSSDYYYYGMDVW																					1415	100											283	95.16							1	289					303	317											319	377											75	98	150	170	285	344	1	74	99	149	171	284	345	377																					66	22							0	0	1			0											5						IGHV4	IGHV4-34	IGHJ6	IGHJ6	IGHD6	IGHD6-6	2019-05-03T02:26:32	2022-11-14T23:50:08.370190
SRR5408025.698682 698682 length=240	caggtgcagctggtgcagtctggggctgaggtgaagaagcctgggtcctcggtgaaggtctcctgcaaggcttctggaggcaccttcagcagctatgctatcagctgggtgcgacaggcccctggacaagggcttgagtggatgggagggatcatccctatctttggtatagcaaactacgcacagaagttccagggcagagtcacgattaccgcggacaaatccacgagcacagcctacatggagctgagcagcctgagatctgaggacacggccgtgtattactgtgcgagcagtggccctacatatagcagctcgtccgactactactactacggtatggacgtctggggccaagggaccacggtcaccgtctcctcagggagt			F	T				IGH	IGHV1-69*06	IGHD6-6*01		IGHJ6*02							tgtgcgagcagtggccctacatatagcagctcgtccgactactactactacggtatggacgtctgg	CASSGPTYSSSSDYYYYGMDVW																					1426	99.65											283	95.16							1	293					307	321											323	381											76	99	151	174	289	348	1	75	100	150	175	288	349	381																					66	22							0	0	1			0											5						IGHV1	IGHV1-69	IGHJ6	IGHJ6	IGHD6	IGHD6-6	2019-05-03T02:26:32	2022-11-14T23:50:10.200716
SRR5408025.699950 699950 length=253	caggtgcagctggtgcagtctggggctgaggtgaagaagcctgggtcctcggtgaaggtctcctgcaaggcttctggaggcaccttcagcagctatgctatcagctgggtgcgacaggcccctggacaagggcttgagtggatgggagggatcatccctatctttggtatagcaaactacgcacagaagttccagggcagagtcacgattaccgcggacaaatccacgagcacagcctacatggagctgagcagcctgagatctgaggacacggccgtgtattactgtgcgagcagtggccctacatatagcagctcgtccgactactactactacggtatggacgtctggggccaagggaccacggtcaccgtctcctcagggagt			F	T				IGH	IGHV1-69*06	IGHD6-6*01		IGHJ6*02							tgtgcgagcagtggccctacatatagcagctcgtccgactactactactacggtatggacgtctgg	CASSGPTYSSSSDYYYYGMDVW																					1426	99.65											283	95.16							1	293					307	321											323	381											76	99	151	174	289	348	1	75	100	150	175	288	349	381																					66	22							0	0	1			0											5						IGHV1	IGHV1-69	IGHJ6	IGHJ6	IGHD6	IGHD6-6	2019-05-03T02:26:32	2022-11-14T23:50:12.124393
SRR5408025.702972 702972 length=288	caggtgcagctggtgcagtctggggctgaggtgaagaagcctgggtcctcggtgaaggtctcctgcaaggcttctggaggcaccttcagcagctatgctatcagctgggtgcgacaggcccctggacaagggcttgagtggatgggagggatcatccctatctttggtatagcaaactacgcacagaagttccagggcagagtcacgattaccgcggacaaatccacgagcacagcctacatggagctgagcagcctgagatctgaggacacggccgtgtattactgtgcgagcagtggccctacatatagcagctcgtccgactactactactacggtatggacgtctggggccaagggaccacggtcaccgtctcctcagggagt			F	T				IGH	IGHV1-69*06	IGHD6-6*01		IGHJ6*02							tgtgcgagcagtggccctacatatagcagctcgtccgactactactactacggtatggacgtctgg	CASSGPTYSSSSDYYYYGMDVW																					1426	99.65											283	95.16							1	293					307	321											323	381											76	99	151	174	289	348	1	75	100	150	175	288	349	381																					66	22							0	0	1			0											5						IGHV1	IGHV1-69	IGHJ6	IGHJ6	IGHD6	IGHD6-6	2019-05-03T02:26:32	2022-11-14T23:50:14.502446
SRR5408025.705187 705187 length=193	caggtgcagctggtgcagtctggggctgaggtgaagaagcctggggcctcagtgaaggtctcctgcaaggcttctggatacaccttcaccggctactatatgcactgggtgcgacaggcccctggacaagggcttgagtggatgggatggatcaacactatctttggtatagcaaactacgcaaagaagttccagggcagagtcacgattaccgcggacaaatccacgagcacagcctacatggagctgagcagcctgagatctgaggacacggccgtgtattactgtgcgagcagtggccctacatatagcagctcgtccgactactactacggtatggacgtctggggccaagggaccacggtcaccgtctcctcagggagt			F	T				IGH	IGHV1-69*10, or IGHV1-69*06, or IGHV1-69*09	IGHD6-6*01		IGHJ6*02							tgtgcgagcagtggccctacatatagcagctcgtccgactactactacggtatggacgtctgg	CASSGPTYSSSSDYYYGMDVW																					1282	94.1											274	93.55							1	293					307	321											323	378											76	99	151	174	289	345	1	75	100	150	175	288	346	378																					63	21							0	0	1			0											5						IGHV1	IGHV1-69	IGHJ6	IGHJ6	IGHD6	IGHD6-6	2019-05-03T02:26:32	2022-11-14T23:50:17.191393
SRR5408025.705809 705809 length=287	tgcagctggtggagtctgggggaggcttggtcaagcctggagggtccctgagactctcctgtgcagcctctggattcaccttcagtgactactacatgagctggatccgccaggctccagggaaggggctggagtgggtttcatacattagtagtagtagtagttacacaaactacgcagactctgtgaagggccgattcaccatctccagagacaacgccaagaactcactgtatctgcaaatgaacagcctgagagccgaggacacggccgtgtattactgtgcgagcagtggccctacatatagcagctcgtccgactactactactacggtatggacgtctggggccaaggggccacggtcaccgtctcctcagggagt			F	T				IGH	IGHV3-11*05	IGHD6-6*01		IGHJ6*02							tgtgcgagcagtggccctacatatagcagctcgtccgactactactactacggtatggacgtctgg	CASSGPTYSSSSDYYYYGMDVW																					1415	100											274	93.55							1	289					303	317											319	377											72	95	147	170	285	344	1	71	96	146	171	284	345	377																					66	22							0	0	1			0											5						IGHV3	IGHV3-11	IGHJ6	IGHJ6	IGHD6	IGHD6-6	2019-05-03T02:26:32	2022-11-14T23:50:17.658083
SRR5408025.706203 706203 length=223	caggtgcagctggtgcagtctggggctgaggtgaagaagcctgggtcctcggtgaaggtctcctgcaaggcttctggaggcaccttcagcagctatgctatcagctgggtgcgacaggcccctggacaagggcttgagtggatgggagggatcatacctatctttggtacagcaaactacgcacagaagttccagggcagagtcacgattaccgcggacgaatccacgagcacagcctacatggagctgagcagcctgaggtctgaggacacggccgtgtattactgtgcgagcagtggccctacatatagcagctcgtccgactactactactacggtatggacgtctggggccaagggaccacggtcaccgtctcctcagggagt			F	T				IGH	IGHV1-69D*01, or IGHV1-69*01	IGHD6-6*01		IGHJ6*02							tgtgcgagcagtggccctacatatagcagctcgtccgactactactactacggtatggacgtctgg	CASSGPTYSSSSDYYYYGMDVW																					1417	99.31											283	95.16							1	293					307	321											323	381											76	99	151	174	289	348	1	75	100	150	175	288	349	381																					66	22							0	0	1			0											5						IGHV1	IGHV1-69D, or IGHV1-69	IGHJ6	IGHJ6	IGHD6	IGHD6-6	2019-05-03T02:26:32	2022-11-14T23:50:17.996874
SRR5408025.708479 708479 length=291	caggtgcagctggtgcagtctggggctgaggtgaagaagcctgggtcctcggtgaaggtctcctgcaaggcttctggaggcaccttcagcagctatgctatcagctgggtgcgacaggcccctggacaagggcttgagtggatgggagggatcatccctatctttggtatagcaaactacgcacagaagttccagggcagagtcacgattaccgcggccaaatccacgagcacagcctacatggagctgagcagcctgagatctgaggacacggccgtgtattactgtgcgagcagtggccctacatatagcagctcgtccgactactactactacggtatggacgtctggagctaagcgaccacggtcaccgtctcctcagggagt			F	F				IGH	IGHV1-69*06	IGHD6-6*01		IGHJ6*04							tgtgcgagcagtggccctacatatagcagctcgtccgactactactactacggtatggacgtctgg	CASSGPTYSSSSDYYYYGMDVW																					1417	99.31											261	90.48							1	293					307	321											323	382											76	99	151	174	289	348	1	75	100	150	175	288	349	382																					66	22							0	0	1			0											5						IGHV1	IGHV1-69	IGHJ6	IGHJ6	IGHD6	IGHD6-6	2019-05-03T02:26:32	2022-11-14T23:50:20.466455
SRR5408025.709331 709331 length=285	caggtgcagctggtgcagtctggggctgaggtgaagaagcctgggtcctcggtgaaggtctcctgcaaggcttctggaggcaccttcagcagctatgctatcagctgggtgcgacaggcccctggacaagggcttgagtggatgggagggatcatccctatctttggtatagcaaactacgcacagaagttccagggcagagtcacgattaccgcggacaaatccacgagcacagcctacatggagctgagcagcctgagatctgaggacacggccgtgtattactgtgcgagcagtggccctacatatagcagctcgtccgactactactactacggtatggacgtctggggccaagggaccacggtcaccgtctcctcagggagt			F	T				IGH	IGHV1-69*06	IGHD6-6*01		IGHJ6*02							tgtgcgagcagtggccctacatatagcagctcgtccgactactactactacggtatggacgtctgg	CASSGPTYSSSSDYYYYGMDVW																					1426	99.65											283	95.16							1	293					307	321											323	381											76	99	151	174	289	348	1	75	100	150	175	288	349	381																					66	22							0	0	1			0											5						IGHV1	IGHV1-69	IGHJ6	IGHJ6	IGHD6	IGHD6-6	2019-05-03T02:26:32	2022-11-14T23:50:21.175648
SRR5408025.709745 709745 length=280	caggtgcagctggtgcagtctggggctgaggtgaagaagcctgggtcctcggtgaaggtctcctgcaaggcttctggaggcaccttcagcagctatgctatcagctgggtgcgacaggcccctggacaagggcttgagtggatgggagggatcatccctatctttggtatagcaaactacgcacagaagttccagggcagagtcacgattaccgcggacaaatccacgagcacagcctacatggagctgagcagcctgagatctgaggacacggccgtgtattactgtgcgagcagtggccctacatatagcagctcgtccgactactactactacggtatggacgtctggggccaagggaccacggtcaccgtctcctcagggagt			F	T				IGH	IGHV1-69*06	IGHD6-6*01		IGHJ6*02							tgtgcgagcagtggccctacatatagcagctcgtccgactactactactacggtatggacgtctgg	CASSGPTYSSSSDYYYYGMDVW																					1426	99.65											283	95.16							1	293					307	321											323	381											76	99	151	174	289	348	1	75	100	150	175	288	349	381																					66	22							0	0	1			0											5						IGHV1	IGHV1-69	IGHJ6	IGHJ6	IGHD6	IGHD6-6	2019-05-03T02:26:32	2022-11-14T23:50:21.520158
SRR5408025.717610 717610 length=213	caggtgcagctggtgcagtctggggctgaggtgaagaagcctgggtcctcggtgaaggtctcctgcaaggcttctggaggcaccttcagcagctatgctatcagctgggtgcgacaggcccctggacaagggcttgagtggatgggagggatcatccctatctttggtatagcaaactacgcacagaagttccaggtcagagtcacgattaccgcggacaaatccacgagcacagcctacatggggctgagcagcctgagatctgaggacacggccgtgtattactgtgcgagcagtggccctacatatggcagctcttccgactactactactacggtatggacgtctggggccaagggaccacggtcaccgtctcctcagggagt			F	T				IGH	IGHV1-69*06	IGHD6-6*01		IGHJ6*02							tgtgcgagcagtggccctacatatggcagctcttccgactactactactacggtatggacgtctgg	CASSGPTYGSSSDYYYYGMDVW																					1408	98.96											283	95.16							1	293					307	321											323	381											76	99	151	174	289	348	1	75	100	150	175	288	349	381																					66	22							0	0	1			0											5						IGHV1	IGHV1-69	IGHJ6	IGHJ6	IGHD6	IGHD6-6	2019-05-03T02:26:32	2022-11-14T23:50:29.802171
SRR5408025.718038 718038 length=268	gaggtgcagctggtgcagtctggggctgaggtgaagaagcctgggtcctcggtgaaggtctcctgcaaggcttctggaggcaccttcagcagctatgctatcagctgggtgcgacaggcccctggacaagggcttgagtggatgggagggatcatccctatctttggtatagcaaactacgcacagaagttccagggcagagtcacgattaccgcggacaaatccacgagcacagcctacatggagctgagcagcctgagatctgaggacacggccgtgtattactgtgcgagcagtggccctacatatagcagctcgtccgactactactactacggtatggacgtctggggccaagggaccacggtcaccgtctcctcagggagt			F	T				IGH	IGHV1-69*06	IGHD6-6*01		IGHJ6*02							tgtgcgagcagtggccctacatatagcagctcgtccgactactactactacggtatggacgtctgg	CASSGPTYSSSSDYYYYGMDVW																					1417	99.31											283	95.16							1	293					307	321											323	381											76	99	151	174	289	348	1	75	100	150	175	288	349	381																					66	22							0	0	1			0											5						IGHV1	IGHV1-69	IGHJ6	IGHJ6	IGHD6	IGHD6-6	2019-05-03T02:26:32	2022-11-14T23:50:30.113119
SRR5408025.718058 718058 length=291	caggtgcagctggtgcagtctggggctgaggtgaagaagcctgggtcctcggtgaaggtctcctgcaaggcttctggaggcaccttcagcagctatgctatcagctgggtgcgacaggcccctggacaagggcttgagtggatgggagggatcatccctatctttggtatagcaaactacgcacagaagttccagggcagagtcacgattaccgcggacaaatccacgagcacagcctacatggagctgagcagcctgagatctgaggacacggccgtgtattactgtgcgagcagtggccctacatatagcagctcgtccgactactactactacggtatggacgtctggggccaagggaccacggtcaccgtctcttcagggagt			F	T				IGH	IGHV1-69*06	IGHD6-6*01		IGHJ6*02							tgtgcgagcagtggccctacatatagcagctcgtccgactactactactacggtatggacgtctgg	CASSGPTYSSSSDYYYYGMDVW																					1426	99.65											274	93.55							1	293					307	321											323	381											76	99	151	174	289	348	1	75	100	150	175	288	349	381																					66	22							0	0	1			0											5						IGHV1	IGHV1-69	IGHJ6	IGHJ6	IGHD6	IGHD6-6	2019-05-03T02:26:32	2022-11-14T23:50:30.129974
SRR5408025.720456 720456 length=261	caggtgcagctggtgcagtctggggctgaggtgaagaagcctgggtcctcggtgaaggtctcctgcaaggcttctggaggcaccttcagcagctatgctatcagctgggtgcgacaggcccctggacaagggcttgagtggatgggagggatcatccctatctttggtatagcaaactacgcacagaagttccagggcagagtcacgattaccgcggacaaatccacgagcacagcctacatggagctgagcagcctgagatctgaggacacggccgtgtattactgtgcgagcagtggccctacatatagcagctcgtccgactactactactacggtatggacgtctggggccaagggaccacggtcaccgtctcctcagggagt			F	T				IGH	IGHV1-69*06	IGHD6-6*01		IGHJ6*02							tgtgcgagcagtggccctacatatagcagctcgtccgactactactactacggtatggacgtctgg	CASSGPTYSSSSDYYYYGMDVW																					1426	99.65											283	95.16							1	293					307	321											323	381											76	99	151	174	289	348	1	75	100	150	175	288	349	381																					66	22							0	0	1			0											5						IGHV1	IGHV1-69	IGHJ6	IGHJ6	IGHD6	IGHD6-6	2019-05-03T02:26:32	2022-11-14T23:50:32.781339
SRR5408025.728752 728752 length=248	caggtgcagctggtgcagtctggggctgaggtgaagaagcctgggtcctcggtgaaggtctcctgcaaggcttctggaggcaccttcagcagctatgctatcagctgggtgcgacaggcccctggacaagggcttgagtggatgggagggatcatccctatctttggtacagcaaactacgcacagaagttccagggcagagtcacgattaccgcggacgaatccacgagcacagcctacatggagctgagcagcctgagatctgaggacacggccgtgtattactgtgcgagcagtggccctacatatagcagctcgtccgactactactactacggtatggacgtctggggccaagggaccacggtcaccgtctcctcagggagt			F	T				IGH	IGHV1-69D*01, or IGHV1-69*01	IGHD6-6*01		IGHJ6*02							tgtgcgagcagtggccctacatatagcagctcgtccgactactactactacggtatggacgtctgg	CASSGPTYSSSSDYYYYGMDVW																					1435	100											283	95.16							1	293					307	321											323	381											76	99	151	174	289	348	1	75	100	150	175	288	349	381																					66	22							0	0	1			0											5						IGHV1	IGHV1-69D, or IGHV1-69	IGHJ6	IGHJ6	IGHD6	IGHD6-6	2019-05-03T02:26:32	2022-11-14T23:50:40.912715
SRR5408025.728923 728923 length=272	caggtgcagctggtgcagtctggggctgaggtgaagaagcctgggtcctcggtgaaggtctcctgcaaggcttctggaggcaccttcagcagctatgctatcagctgggtgcgacaggcccctggacaagggcttgagtggatgggagggatcatccctatctttggtatagcaaactacgcacagaagttccagggcagagtcacgattaccgcggacaaatccacgagcacagcctacatggagctgagcagcctgagatctgaggacacggccgtgtattactgtgcgagcagtggccctacatatagcagctcgtccgactactactactacggtatggacgtctggggccaagggaccacggtcaccgtctcctcagggagt			F	T				IGH	IGHV1-69*06	IGHD6-6*01		IGHJ6*02							tgtgcgagcagtggccctacatatagcagctcgtccgactactactactacggtatggacgtctgg	CASSGPTYSSSSDYYYYGMDVW																					1426	99.65											283	95.16							1	293					307	321											323	381											76	99	151	174	289	348	1	75	100	150	175	288	349	381																					66	22							0	0	1			0											5						IGHV1	IGHV1-69	IGHJ6	IGHJ6	IGHD6	IGHD6-6	2019-05-03T02:26:32	2022-11-14T23:50:41.045561
SRR5408025.737938 737938 length=250	caggtgcagctggtgcagtctggggctgaggtgaagaagcctgggtcctcggtgaaggtctcctgcaaggcttctggaggcaccttcagcagctatgctatcagctgggtgcgacaggcccctggacaagggcttgagtggatgggagggatcatccctatctttggtatagcaaactacgcacagaagttccagggcagagtcacgattaccgcggacaaatccacgagcacagcctacatggagctgagcagcctgagatctgaggacacggccgtgtattactgtgcgagcagtggccctacatatagcagctcgtccgactactactactacggtatggacgtctggggccaagggaccacggtcaccgtctcctcagggagt			F	T				IGH	IGHV1-69*06	IGHD6-6*01		IGHJ6*02							tgtgcgagcagtggccctacatatagcagctcgtccgactactactactacggtatggacgtctgg	CASSGPTYSSSSDYYYYGMDVW																					1426	99.65											283	95.16							1	293					307	321											323	381											76	99	151	174	289	348	1	75	100	150	175	288	349	381																					66	22							0	0	1			0											5						IGHV1	IGHV1-69	IGHJ6	IGHJ6	IGHD6	IGHD6-6	2019-05-03T02:26:32	2022-11-14T23:50:50.099204
SRR5408025.739339 739339 length=243	caggtgcagctggtgcagtctggggctgaggtgaagaagcctgggtcctcggtgaaggtctcctgcaaggcttctggaggcaccttcagcagctatgctatcagctgggtgcgacaggctcctggacaagggcttgagtggatgggagggatcatccctatctttggtatagcaaactacgcacagaagttccagggcagagtcacgattaccgcggaaaaatccacgagcacagcctacatggagctgagcagcctgagatctgaggacacggccgtgtattactgtgcgagcagtggccctacatatagcagctcgtccgactactactactacggtatggacgtctggggccaagggaccacggtcaccgtctcctcagggagt			F	T				IGH	IGHV1-69*06	IGHD6-6*01		IGHJ6*02							tgtgcgagcagtggccctacatatagcagctcgtccgactactactactacggtatggacgtctgg	CASSGPTYSSSSDYYYYGMDVW																					1408	98.96											283	95.16							1	293					307	321											323	381											76	99	151	174	289	348	1	75	100	150	175	288	349	381																					66	22							0	0	1			0											5						IGHV1	IGHV1-69	IGHJ6	IGHJ6	IGHD6	IGHD6-6	2019-05-03T02:26:32	2022-11-14T23:50:51.207102
SRR5408025.741109 741109 length=283	caggtgcagctggtgcagtctggggctgaggtgaagaagcctgggtcctcggtgaaggtctcctgcaaggcttctggaggcaccttcagcagctatgctatcagctgggtgcgacaggcccctggacaagggcttgagtggatgggagggatcatccctatctttggtatagcaaactacgcacagaagttccagggcagagtcacgattaccgcggacaaatccacgagcacagcctacatggagctgagcagcctgagatctgaggacacggccgtgtattactgtgcgagcagtggccctacatatagcagctcgtccgactactactacggtatggacgtctggggccaagggaccacggtcaccgtctcctcagggagt			F	T				IGH	IGHV1-69*06	IGHD6-6*01		IGHJ6*02							tgtgcgagcagtggccctacatatagcagctcgtccgactactactacggtatggacgtctgg	CASSGPTYSSSSDYYYGMDVW																					1426	99.65											274	93.55							1	293					307	321											323	378											76	99	151	174	289	345	1	75	100	150	175	288	346	378																					63	21							0	0	1			0											5						IGHV1	IGHV1-69	IGHJ6	IGHJ6	IGHD6	IGHD6-6	2019-05-03T02:26:32	2022-11-14T23:50:52.581041
SRR5408025.743689 743689 length=291	caggtgcagctggtgcagtctggggctgaggtgaagaagcctgggtcctcggtgaaggtctcctgcaaggcttctggaggcaccttcagcagctatgctatcagctgggtgcgacaggcccctggacaagggcttgagtggatgggagggatcatccctatctttggtatagcaaactacgcacagaagttccagggcagagtcacgattaccgcggacaaatccacgagcacagcctacatggagctgagcagcctgagatctgaggacacggccgtgtattactgtgcgagcagtggccctacatatagcagctcgtccgactactactactacggtatggacgtctggggccaagggaccacggtcaccgtctcctcagggagt			F	T				IGH	IGHV1-69*06	IGHD6-6*01		IGHJ6*02							tgtgcgagcagtggccctacatatagcagctcgtccgactactactactacggtatggacgtctgg	CASSGPTYSSSSDYYYYGMDVW																					1426	99.65											283	95.16							1	293					307	321											323	381											76	99	151	174	289	348	1	75	100	150	175	288	349	381																					66	22							0	0	1			0											5						IGHV1	IGHV1-69	IGHJ6	IGHJ6	IGHD6	IGHD6-6	2019-05-03T02:26:32	2022-11-14T23:50:55.155262
SRR5408025.746260 746260 length=291	caggtgcagctggtgcagtctggggctgaggtgaagaagcctgggtcctcggtgaaggtctcctgcaaggcttctggaggcaccttcagcagctatgctatcagctgggtgcgacaggcccctggacaagggcttgagtggatgggagggatcatccctatctttggtacagcaaactacgcacagaagttccagggcagagtcacgattaccgcggacaaatccacgagcacagcctacatggagctgagcagcctgagatctgaggacacggccgtgtattactgtgcgagcagtggccctacatatagcagctcgtccgactactactactacggtatggacgtctggggccaagggaccacggtcaccgtctcctcagggagt			F	T				IGH	IGHV1-69*06	IGHD6-6*01		IGHJ6*02							tgtgcgagcagtggccctacatatagcagctcgtccgactactactactacggtatggacgtctgg	CASSGPTYSSSSDYYYYGMDVW																					1435	100											283	95.16							1	293					307	321											323	381											76	99	151	174	289	348	1	75	100	150	175	288	349	381																					66	22							0	0	1			0											5						IGHV1	IGHV1-69	IGHJ6	IGHJ6	IGHD6	IGHD6-6	2019-05-03T02:26:32	2022-11-14T23:50:58.316347
SRR5408025.746784 746784 length=287	caggttcagctggtgcagtctggagctgaggtgaagaagcctggggcctcagtgaaggtctcctgcaaggcttctggaggcaccttcagcagctatgctatcagctgggtgcgacaggcccctggacaagggcttgagtggatgggagggatcatccctatctttggtatagcaaactacgcacagaagttccagggcagagtcacgattaccgcggacaaatccacgagcacagcctacatggagctgagcagcctgagatctgaggacacggccgtgtattactgtgcgagcagtggccctacatatagcagctcgtccgactactactactacggtatggacgtctggggccaagggaccacggtcaccgtctcctcagggagt			F	T				IGH	IGHV1-69*10	IGHD6-6*01		IGHJ6*02							tgtgcgagcagtggccctacatatagcagctcgtccgactactactactacggtatggacgtctgg	CASSGPTYSSSSDYYYYGMDVW																					1399	98.61											283	95.16							1	293					307	321											323	381											76	99	151	174	289	348	1	75	100	150	175	288	349	381																					66	22							0	0	1			0											5						IGHV1	IGHV1-69	IGHJ6	IGHJ6	IGHD6	IGHD6-6	2019-05-03T02:26:32	2022-11-14T23:50:58.723435
SRR5408025.750058 750058 length=289	caggtgcagctggtgcagtctggggctgaggtgaagaagcctgggtcctcggtgaaggtctcctgcaaggcttctggaggcaccttcagcagctatgctatcagctgggtgcgacaggcccctggacaagggcttgagtggatgggagggatcatccctatctttggtatagcaaactacgcacagaagttccagggcagagtcacgattaccgcggacaaatccacgagcacagcctacatggagctgagcagcctgagatctgaggacacggccgtgtattactgtgcgagcagtggccctacatatagcagctcgtccgactactactactacggtatggacgtctggggccaagggaccacggtcaccgtctcctcagggagt			F	T				IGH	IGHV1-69*06	IGHD6-6*01		IGHJ6*02							tgtgcgagcagtggccctacatatagcagctcgtccgactactactactacggtatggacgtctgg	CASSGPTYSSSSDYYYYGMDVW																					1426	99.65											283	95.16							1	293					307	321											323	381											76	99	151	174	289	348	1	75	100	150	175	288	349	381																					66	22							0	0	1			0											5						IGHV1	IGHV1-69	IGHJ6	IGHJ6	IGHD6	IGHD6-6	2019-05-03T02:26:32	2022-11-14T23:51:01.090268
SRR5408025.753049 753049 length=266	caggtgcagctggtgcagtctggggctgaggtgaagaagcctgggtcctcggtgaaggtctcctgcaaggcttctggaggcaccttcagcagctatgctatcagctgggtgcgacaggcccctggacaagggcttgagtggatgggagggatcatccctatctttggtatagcaaactacgcacagaagttccagggcagagtcacgattaccgcggacaaatccacgagcacagcctacatggagctgagcagcctgagatctgaggacacggccgtgtattactgtgcgagcagtggccctacatatagcagctcgaccgactactactactacggtatggacgtctggggccaagggaccacggtcaccgtctcctcagggagt			F	T				IGH	IGHV1-69*06	IGHD6-6*01		IGHJ6*02							tgtgcgagcagtggccctacatatagcagctcgaccgactactactactacggtatggacgtctgg	CASSGPTYSSSTDYYYYGMDVW																					1426	99.65											283	95.16							1	293					307	321											323	381											76	99	151	174	289	348	1	75	100	150	175	288	349	381																					66	22							0	0	1			0											5						IGHV1	IGHV1-69	IGHJ6	IGHJ6	IGHD6	IGHD6-6	2019-05-03T02:26:32	2022-11-14T23:51:04.492498
SRR5408025.756671 756671 length=283	caggtgcagctggtgcagtctggggctgaggtgaagaagcctgggtcctcggtgaaggtctcctgcaaggcttctggaggcaccttcagcagctatgctatcagctgggtgcgacaggcccctggacaagggcttgagtggatgggagggatcatccctatctttggtatagcaaactacgcacagaagttccagggcagagtcacgattaccgcggacaaatccacgagcacagcctacatggagctgagcagcctgagatctgaggacacggccgtgtattactgtgcgagcagtggccctacatatagcagctcgtccgactactactactacggtatggacgtctggggccaagggaccacggtcaccgtctcctcagggagt			F	T				IGH	IGHV1-69*06	IGHD6-6*01		IGHJ6*02							tgtgcgagcagtggccctacatatagcagctcgtccgactactactactacggtatggacgtctgg	CASSGPTYSSSSDYYYYGMDVW																					1426	99.65											283	95.16							1	293					307	321											323	381											76	99	151	174	289	348	1	75	100	150	175	288	349	381																					66	22							0	0	1			0											5						IGHV1	IGHV1-69	IGHJ6	IGHJ6	IGHD6	IGHD6-6	2019-05-03T02:26:32	2022-11-14T23:51:08.191568
SRR5408025.757162 757162 length=279	caggtgcagctggtgcagtctggggctgaggtgaagaagcctgggtcctcggtgaaggtctcctgcaaggcttctggaggcaccttcagcagctatgctatcagctgggtgcgacaggcccctggacaagggcttgagtggatgggagggatcatccctatctttggtatagcaaactacgcacagaagttccagggcagagtcacgattaccgcggacaaatccacgagcacagcctacatggagctgagcagcctgagatctgaggacacggccgtgtagtactgtgcgagcagtggccctacatatagcagctcgtccgactactactactacggtatggacgtctggggccaagggaccacggtcaccgtctcctcagggagt			F	F				IGH	IGHV1-69*06	IGHD6-6*01		IGHJ6*02							tgtgcgagcagtggccctacatatagcagctcgtccgactactactactacggtatggacgtctgg	CASSGPTYSSSSDYYYYGMDVW																					1417	99.31											283	95.16							1	293					307	321											323	381											76	99	151	174	289	348	1	75	100	150	175	288	349	381																					66	22							0	0	1			0											5						IGHV1	IGHV1-69	IGHJ6	IGHJ6	IGHD6	IGHD6-6	2019-05-03T02:26:32	2022-11-14T23:51:08.586218
SRR5408025.763469 763469 length=291	caggtgcagctggtgcagtctggggctgaggtgaagaagcctgggtcctcggtgaaggtctcctgcaaggcttctggaggcaccttcagcagctatgctatcagctgggtgcgacaggcccctggacaagggcttgagtggatgggagggatcatccctatctttggtatagcaaactacgcacagaagttccagggcagagtcacgattaccgcggacaaatccacgagcacagcctacatggagctgagcagcctgagatctgaggacacggccgtgtattactgtgcgagcagtggccctacatatagcagctcgtccgactactactactacggtatggacgtctggggccaagggaccacggtcaccgtctcctcagggagt			F	T				IGH	IGHV1-69*06	IGHD6-6*01		IGHJ6*02							tgtgcgagcagtggccctacatatagcagctcgtccgactactactactacggtatggacgtctgg	CASSGPTYSSSSDYYYYGMDVW																					1426	99.65											283	95.16							1	293					307	321											323	381											76	99	151	174	289	348	1	75	100	150	175	288	349	381																					66	22							0	0	1			0											5						IGHV1	IGHV1-69	IGHJ6	IGHJ6	IGHD6	IGHD6-6	2019-05-03T02:26:32	2022-11-14T23:51:14.812793
SRR5408025.767583 767583 length=291	caggtgcagctggtgcagtctggggctgaggtgaagaagcctgggtcctcggtgaaggtctcctgcaaggcttctggaggcaccttcagcagctatgctatcagctgggtgcgacaggcccctggacaagggcttgagtggatgggagggatcatccctatctttggtatagcaaactacgcacagaagttccagggcagagtcacgattaccgcggacaaatccacgagcacagcctacatggagctgagcagcctgagatctgaggacacggccgtgtattactgtgcgagcagtggccctacatatagcagctcgttcgactactactactacggtatggacgtctggggccaagggaccacggtcaccgtctcctcagggagt			F	T				IGH	IGHV1-69*06	IGHD6-6*01		IGHJ6*02							tgtgcgagcagtggccctacatatagcagctcgttcgactactactactacggtatggacgtctgg	CASSGPTYSSSFDYYYYGMDVW																					1426	99.65											283	95.16							1	293					307	319											323	381											76	99	151	174	289	348	1	75	100	150	175	288	349	381																					66	22							0	0	0			0											5						IGHV1	IGHV1-69	IGHJ6	IGHJ6	IGHD6	IGHD6-6	2019-05-03T02:26:32	2022-11-14T23:51:18.562753
SRR5408025.771497 771497 length=252	caggtgcagctggtgcagtctggggctgaggtgaagaagcctgggtcctcggtgaaggtctcctgcaaggcttctggaggcaccttcagcagctatgctatcagctgggtgcgacaggcccctggacaagggcttgagtggatgggagggatcatccctatctttggtatagcaaactacgcacagaagttccagggcagagtcacgattaccgcggacaaatccacgagcacagcctacatggagctgagcagcctgagatctgaggacacggccgtgtattactgtgcgagcagtggccctacatatagcagctcgtccgactactactactacggtatggacgtctggggccaagggaccacggtcaccgtctcctcagggagt			F	T				IGH	IGHV1-69*06	IGHD6-6*01		IGHJ6*02							tgtgcgagcagtggccctacatatagcagctcgtccgactactactactacggtatggacgtctgg	CASSGPTYSSSSDYYYYGMDVW																					1426	99.65											283	95.16							1	293					307	321											323	381											76	99	151	174	289	348	1	75	100	150	175	288	349	381																					66	22							0	0	1			0											5						IGHV1	IGHV1-69	IGHJ6	IGHJ6	IGHD6	IGHD6-6	2019-05-03T02:26:32	2022-11-14T23:51:22.744607
SRR5408025.792548 792548 length=283	caggtgcagctggtgcagtctggggctgaggtgaagaagcctgggtcctcggtgaaggtctcctgcaaggcttctggaggcaccttcagcagctatgctatcagctgggtgcgacaggcccctggacaagggcttgagtggatgggagggatcatccctatctttggtatagcaaactacgcacagaagttccagggcagagtcacgattaccgcggacaaatccacgagcacagcctacatggagctgagcagcctgagatctgaggacacggccgtgtattactgtgcgagcagtggccctacatatagcagctcgtccgactactacgactacggtatggacgtctggggccaagggaccacggtcaccgtctcctcagggagt			F	T				IGH	IGHV1-69*06	IGHD6-6*01		IGHJ6*02							tgtgcgagcagtggccctacatatagcagctcgtccgactactacgactacggtatggacgtctgg	CASSGPTYSSSSDYYDYGMDVW																					1426	99.65											274	93.55							1	293					307	321											323	381											76	99	151	174	289	348	1	75	100	150	175	288	349	381																					66	22							0	0	1			0											5						IGHV1	IGHV1-69	IGHJ6	IGHJ6	IGHD6	IGHD6-6	2019-05-03T02:26:32	2022-11-14T23:51:41.998340
SRR5408025.794030 794030 length=270	caggtgcagctggtgcagtctggggctgaggtgaagaagcctgggtcctcggtgaaggtctcctgcaaggcttctggaggcaccttcagcagctatgctatcagctgggtgcgacaggcccctggacaagggcttgagtggatgggagggatcatccctatctttggtatagcaaactacgcacagaagttccagggcagagtcacgattaccgcggacaaatccacgagcacagcctacatggagctgagcagcctgagatctgaggacacggccgtgtattactgtgcgagcagtggccctacatatagcagctcgtccgactactactactacggtatggacgtctggggccaagggaccacggtcaccgtctcctcagggagt			F	T				IGH	IGHV1-69*06	IGHD6-6*01		IGHJ6*02							tgtgcgagcagtggccctacatatagcagctcgtccgactactactactacggtatggacgtctgg	CASSGPTYSSSSDYYYYGMDVW																					1426	99.65											283	95.16							1	293					307	321											323	381											76	99	151	174	289	348	1	75	100	150	175	288	349	381																					66	22							0	0	1			0											5						IGHV1	IGHV1-69	IGHJ6	IGHJ6	IGHD6	IGHD6-6	2019-05-03T02:26:32	2022-11-14T23:51:43.160481
SRR5408025.796355 796355 length=232	caggtgcagctggtgcagtctggggctgaggtgaagaagcctgggtcctcggtgaaggtctcctgcaaggcttctggaggcaccttcagcagctatgctatcagctgggtgcgacaggcccctggacaagggcttgagtggatgggagggatcatccctatctttggtatagcaaactacgcacagaagttccagggcagagtcacgattaccgcggacaaatccacgagcacagcctacatggagctgagcagcctgagatctgaggacacggccgtgtattactgtgcgagcagtggccctacatatagcagctcgtccgactactactactacggtatggacgtctggggccaagggaccacggtcaccgtctcctcagggagt			F	T				IGH	IGHV1-69*06	IGHD6-6*01		IGHJ6*02							tgtgcgagcagtggccctacatatagcagctcgtccgactactactactacggtatggacgtctgg	CASSGPTYSSSSDYYYYGMDVW																					1426	99.65											283	95.16							1	293					307	321											323	381											76	99	151	174	289	348	1	75	100	150	175	288	349	381																					66	22							0	0	1			0											5						IGHV1	IGHV1-69	IGHJ6	IGHJ6	IGHD6	IGHD6-6	2019-05-03T02:26:32	2022-11-14T23:51:44.783264
SRR5408025.801605 801605 length=290	caggtgcagctggtgcagtctggggctgaggtgaagaagcctgggtcctcggtgaaggtctcctgcaaggcttctggaggcaccttcagcagctatgctatcagctgggtgcgacaggcccctggacaagggcttgagtggatgggagggatcatccctatctttggtatagcaaactacgcacagaagttccagggcagagtcacgattaccgcggacaaatccacgagcacagcctacatggagctgagcagcctgagatctgaggacacggccgtgtattactgtgcgagcagtggccctacatatagcagctcgtccgactactactactacggtatggacgtctggggccaagggaccacggtcaccgtctcctcagggagt			F	T				IGH	IGHV1-69*06	IGHD6-6*01		IGHJ6*02							tgtgcgagcagtggccctacatatagcagctcgtccgactactactactacggtatggacgtctgg	CASSGPTYSSSSDYYYYGMDVW																					1426	99.65											283	95.16							1	293					307	321											323	381											76	99	151	174	289	348	1	75	100	150	175	288	349	381																					66	22							0	0	1			0											5						IGHV1	IGHV1-69	IGHJ6	IGHJ6	IGHD6	IGHD6-6	2019-05-03T02:26:32	2022-11-14T23:51:50.310884
SRR5408025.804399 804399 length=292	caggtgcagctggtgcagtctggggctgaggtgaagaagcctgggtcctcggtgaaggtctcctgcaaggcttctggaggcaccttcagcagctatgctatcagctgggtgcgacaggcccctggacaagggcttgagtggatgggagggatcatccctatctttggtatagcaaactacgcacagaagttccagggcagagtcacgattaccgcggacaaatccacgagcacagcctacatggagctgagcagcctgagatctgaggacacggccgtgtattactgtgcgagcagtggccctacatatagcagctcgtccgactactactactacggtatggacgtctggggccaagggaccacggtcaccgtctcctcagggagt			F	T				IGH	IGHV1-69*06	IGHD6-6*01		IGHJ6*02							tgtgcgagcagtggccctacatatagcagctcgtccgactactactactacggtatggacgtctgg	CASSGPTYSSSSDYYYYGMDVW																					1426	99.65											283	95.16							1	293					307	321											323	381											76	99	151	174	289	348	1	75	100	150	175	288	349	381																					66	22							0	0	1			0											5						IGHV1	IGHV1-69	IGHJ6	IGHJ6	IGHD6	IGHD6-6	2019-05-03T02:26:32	2022-11-14T23:51:52.529615
SRR5408025.804416 804416 length=294	caggtccagctggtacagtctggggctgaggtgaagaagcctggggcctcagtgaaggtctcctgcaaggcttctggaggcaccttcagcagctatgctatcagctgggtgcgacaggcccctggacaagggcttgagtggatgggagggatcatccctatctttggtatagcaaactacgcacagaagttccagggcagagtcacgattaccgcggacaaatccacgagcacagcctacatggagctgagcagcctgagatctgaggacacggccgtgtattactgtgcgagcagtggccctacatatagcagctcgtccgactactactactacggtatggacgtctggggccaagggaccacggtcaccgtctcctcagggagt			F	T				IGH	IGHV1-69*10	IGHD6-6*01		IGHJ6*02							tgtgcgagcagtggccctacatatagcagctcgtccgactactactactacggtatggacgtctgg	CASSGPTYSSSSDYYYYGMDVW																					1408	98.96											283	95.16							1	293					307	321											323	381											76	99	151	174	289	348	1	75	100	150	175	288	349	381																					66	22							0	0	1			0											5						IGHV1	IGHV1-69	IGHJ6	IGHJ6	IGHD6	IGHD6-6	2019-05-03T02:26:32	2022-11-14T23:51:52.549529
SRR5408025.805628 805628 length=291	caggtgcagctggtgcagtctggggctgaggtgaagaagcctgggtcctcggtgaaggtctcctgcaaggcttctggaggcaccttcagcagctatgctatcagctgggtgcgacaggcccctggacaagggcttgagtggatgggagggatcatccctatctttggtatagcaaactacgcacagaagttccagggcagagtcacgattaccgcggacaaatccacgagcacagcctacatggagctgagcagcctgagatctgaggacacggccgtgtattactgtgcgagcagtggccctacatatagcagcacccgctttgactactggggccagggaaccctggtcaccgtctcctcagggagt			F	T				IGH	IGHV1-69*06	IGHD6-13*01		IGHJ4*02							tgtgcgagcagtggccctacatatagcagcacccgctttgactactgg	CASSGPTYSSTRFDYW																					1426	99.65											213	93.75							1	293					307	316											321	364											76	99	151	174	289	330	1	75	100	150	175	288	331	364																					48	16							0	0	0			0											5						IGHV1	IGHV1-69	IGHJ4	IGHJ4	IGHD6	IGHD6-13	2019-05-03T02:26:32	2022-11-14T23:51:54.343997
SRR5408025.805901 805901 length=286	caggtgcagctggtgcagtctggggctgaggtgaagaagcctgggtcctcggtgaaggtctcctgcaaggcttctggaggcaccttcagcagctatgctatcagctgggtgcgacaggcccctggacaagggcttgagtggatgggagggatcatccctatctttggtatagcaaactacgcacagaagttccagggcagagtcacgattaccgcggacaaatccacgagcacagcctacatggagctgagcagcctgagatctgaggacacggccgtgtattactgtgcgagcagtggccctacatatagcagctcgtccgactactactactacggtatggacgtctggggccaagggaccacggtcaccgtctcctcagggagt			F	T				IGH	IGHV1-69*06	IGHD6-6*01		IGHJ6*02							tgtgcgagcagtggccctacatatagcagctcgtccgactactactactacggtatggacgtctgg	CASSGPTYSSSSDYYYYGMDVW																					1426	99.65											283	95.16							1	293					307	321											323	381											76	99	151	174	289	348	1	75	100	150	175	288	349	381																					66	22							0	0	1			0											5						IGHV1	IGHV1-69	IGHJ6	IGHJ6	IGHD6	IGHD6-6	2019-05-03T02:26:32	2022-11-14T23:51:54.566281
SRR5408025.808601 808601 length=287	tgcagctggtgcagtctggggctgaggtgaagaagcctgggtcctcggtgaaggtctcctgcaaggcttctggaggcaccttcagcagctatgctatcagctgggtgcgacaggcccctggacaagggcttgagtggatgggagggatcatccctatctttggtacagcaaactacgcacagaagttccagggcagagtcacgattaccgcggacgaatccacgagcacagcctacatggcgctgagcagcctgagatctgaggacacggccgtgtattactgtgcgagcagtggccctacatatagcagctcgtccgactactactacggtatggacgtctggggccaagggaccacggtcaccgtctcctcagggagt			F	T				IGH	IGHV1-69D*01, or IGHV1-69*01	IGHD6-6*01		IGHJ6*02							tgtgcgagcagtggccctacatatagcagctcgtccgactactactacggtatggacgtctgg	CASSGPTYSSSSDYYYGMDVW																					1406	99.65											274	93.55							1	289					303	317											319	374											72	95	147	170	285	341	1	71	96	146	171	284	342	374																					63	21							0	0	1			0											5						IGHV1	IGHV1-69D, or IGHV1-69	IGHJ6	IGHJ6	IGHD6	IGHD6-6	2019-05-03T02:26:32	2022-11-14T23:51:56.494323
SRR5408025.813745 813745 length=289	caggtgcagctggtgcagtctggggctgaggtgaagaagcctgggtcctcggtgaaggtctcctgcaaggcttctggaggcaccttcagcagctatgctatcagctgggtgcgacaggcccctggacaagggcttgagtggatgggagggatcatccctatctttggtatagcaaactacgcacagaagttccagggcagagtcacgattaccgcggacaaatccacgagcacagcctacatggagctgagcagcctgagatctgaggacacggccgtgtattactgtgcgagcagtggccctacatatagcagctcgtccgactactactactacggtatggacgtctggggccaagggaccacggtcaccgtctcctcagggagt			F	T				IGH	IGHV1-69*06	IGHD6-6*01		IGHJ6*02							tgtgcgagcagtggccctacatatagcagctcgtccgactactactactacggtatggacgtctgg	CASSGPTYSSSSDYYYYGMDVW																					1426	99.65											283	95.16							1	293					307	321											323	381											76	99	151	174	289	348	1	75	100	150	175	288	349	381																					66	22							0	0	1			0											5						IGHV1	IGHV1-69	IGHJ6	IGHJ6	IGHD6	IGHD6-6	2019-05-03T02:26:32	2022-11-14T23:52:00.988199
SRR5408025.820287 820287 length=291	caggtgcagctggtgcagtctggggctgaggtgaagaagcctgggtcctcggtgaaggtctcctgcaaggcttctggaggcaccttcagcagctatgctatcagctgggtgcgacaggcccctggacaagggcttgagtggatgggagggatcatccctatctttggtatagcaaactacgcacagaagttccagggcagagtcacgattaccgcggacaaatccacgagcacagcctacatggagctgagcagcctgagatctgaggacacggccgtgtattactgtgcgagcagtggccctacatatagcagctcgtccgactactactactacggtatggacgtctggggccaagggaccacggtcaccgtctcctcagggagt			F	T				IGH	IGHV1-69*06	IGHD6-6*01		IGHJ6*02							tgtgcgagcagtggccctacatatagcagctcgtccgactactactactacggtatggacgtctgg	CASSGPTYSSSSDYYYYGMDVW																					1426	99.65											283	95.16							1	293					307	321											323	381											76	99	151	174	289	348	1	75	100	150	175	288	349	381																					66	22							0	0	1			0											5						IGHV1	IGHV1-69	IGHJ6	IGHJ6	IGHD6	IGHD6-6	2019-05-03T02:26:32	2022-11-14T23:52:07.084944
SRR5408025.821620 821620 length=291	caggtgcagctggtgcagtctggggctgaggtgaagaagcctgggtcctcggtgaaggtctcctgcaaggcttctggaggcaccttcagcagctatgctatcagctgggtgcgacaggcccctggacaagggcttgagtggatgggagggatcatccctatctttggtatagcaaactacgcacagaagttccagggcagagtcacgattaccgcggagaaatccacgagcacagcctacatggagctgagcagcctgagatctgaggacacggccgtgtattactgtgcgagcagtggccctacatatagcagctcgtccgactactactactacggtatggacgtctggggccaagggaccacggtcaccgtctcctcagggagt			F	T				IGH	IGHV1-69*06	IGHD6-6*01		IGHJ6*02							tgtgcgagcagtggccctacatatagcagctcgtccgactactactactacggtatggacgtctgg	CASSGPTYSSSSDYYYYGMDVW																					1417	99.31											283	95.16							1	293					307	321											323	381											76	99	151	174	289	348	1	75	100	150	175	288	349	381																					66	22							0	0	1			0											5						IGHV1	IGHV1-69	IGHJ6	IGHJ6	IGHD6	IGHD6-6	2019-05-03T02:26:32	2022-11-14T23:52:08.138222
SRR5408025.828519 828519 length=257	caggtgcagctggtgcagtctggggctgaggtgaagaagcctggggcctcagtgaaggtctcctgcaaggcttctggatacaccttcaccggctactatatgcactgggtgcgacaggcccctggacaagggcttgagtggatgggatggatcaaccctaacagtggtggcacaaactatgcacagaagtttcagggcagggtcaccatgaccagggacacgtccatcagcacagcctacatggagctgagcaggctgagatctgacgacacggccgtgtattactgtgcgagcagtggccctacatatagcagctcgtccgactactactactacggtatggacgtctggggcc			F	T				IGH	IGHV1-2*02	IGHD6-6*01		IGHJ6*02							tgtgcgagcagtggccctacatatagcagctcgtccgactactactactacggtatggacgtctgg	CASSGPTYSSSSDYYYYGMDVW																					1435	100											153	91.67							1	293					307	321											323	355											76	99	151	174	289	348	1	75	100	150	175	288	349	355																					66	22							0	0	1			0											5						IGHV1	IGHV1-2	IGHJ6	IGHJ6	IGHD6	IGHD6-6	2019-05-03T02:26:32	2022-11-14T23:52:15.310961
SRR5408025.850246 850246 length=253	caggtgcagctggtgcagtctggggctgaggtgaagaagcctgggtcctcggtgaaggtctcctgcaaggcttctggaggcaccttcagcagctatgctatcagctgggtgcgacaggcccctggacaagggcttgagtggatgggagggatcatccctatctttggtatagcaaactacgcacagaagttccagggcagagtcacgattaccgcggacaaatccacgagcacagcctacatggagctgagcagcctgagatctgaggacacggccgtgtattactgtgcgagcagtggccctacatatagcagctcgtccgactactactactacggtatggacgtctggggccaagggaccacggtcaccgtctcctcagggagt			F	T				IGH	IGHV1-69*06	IGHD6-6*01		IGHJ6*02							tgtgcgagcagtggccctacatatagcagctcgtccgactactactactacggtatggacgtctgg	CASSGPTYSSSSDYYYYGMDVW																					1426	99.65											283	95.16							1	293					307	321											323	381											76	99	151	174	289	348	1	75	100	150	175	288	349	381																					66	22							0	0	1			0											5						IGHV1	IGHV1-69	IGHJ6	IGHJ6	IGHD6	IGHD6-6	2019-05-03T02:26:32	2022-11-14T23:52:35.710541
SRR5408025.852204 852204 length=280	caggtgcagctggtgcagtctggggctgaggtgaagaagcctgggtcctcggtgaaggtctcctgcaaggcttctggaggcaccttcagcagctatgctatcagctgggtgcgacaggcccctggacaagggcttgagtggatgggagggatcatccctatctttggtatagcaaactacgcacagaagttccagggcagagtcacgattaccgcggacaaatccacgagcacagcctacatggagctgagcagcctgagatctgaggacacggccgtgtattactgtgcgagcagtggccctacatatagcagctcgtccgactactactactacggtatggacgtctggggccaagggaccacggtcaccgtctcctcagggagt			F	T				IGH	IGHV1-69*06	IGHD6-6*01		IGHJ6*02							tgtgcgagcagtggccctacatatagcagctcgtccgactactactactacggtatggacgtctgg	CASSGPTYSSSSDYYYYGMDVW																					1426	99.65											283	95.16							1	293					307	321											323	381											76	99	151	174	289	348	1	75	100	150	175	288	349	381																					66	22							0	0	1			0											5						IGHV1	IGHV1-69	IGHJ6	IGHJ6	IGHD6	IGHD6-6	2019-05-03T02:26:32	2022-11-14T23:52:37.210087

### Sheet: roche
sequence_id	sequence	quality	sequence_aa	rev_comp	productive	vj_in_frame	stop_codon	complete_vdj	locus	v_call	d_call	d2_call	j_call	c_call	sequence_alignment	quality_alignment	sequence_alignment_aa	germline_alignment	germline_alignment_aa	junction	junction_aa	np1	np1_aa	np2	np2_aa	np3	np3_aa	cdr1	cdr1_aa	cdr2	cdr2_aa	cdr3	cdr3_aa	fwr1	fwr1_aa	fwr2	fwr2_aa	fwr3	fwr3_aa	fwr4	fwr4_aa	v_score	v_identity	v_support	v_cigar	d_score	d_identity	d_support	d_cigar	d2_score	d2_identity	d2_support	d2_cigar	j_score	j_identity	j_support	j_cigar	c_score	c_identity	c_support	c_cigar	v_sequence_start	v_sequence_end	v_germline_start	v_germline_end	v_alignment_start	v_alignment_end	d_sequence_start	d_sequence_end	d_germline_start	d_germline_end	d_alignment_start	d_alignment_end	d2_sequence_start	d2_sequence_end	d2_germline_start	d2_germline_end	d2_alignment_start	d2_alignment_end	j_sequence_start	j_sequence_end	j_germline_start	j_germline_end	j_alignment_start	j_alignment_end	c_sequence_start	c_sequence_end	c_germline_start	c_germline_end	c_alignment_start	c_alignment_end	cdr1_start	cdr1_end	cdr2_start	cdr2_end	cdr3_start	cdr3_end	fwr1_start	fwr1_end	fwr2_start	fwr2_end	fwr3_start	fwr3_end	fwr4_start	fwr4_end	v_sequence_alignment	v_sequence_alignment_aa	d_sequence_alignment	d_sequence_alignment_aa	d2_sequence_alignment	d2_sequence_alignment_aa	j_sequence_alignment	j_sequence_alignment_aa	c_sequence_alignment	c_sequence_alignment_aa	v_germline_alignment	v_germline_alignment_aa	d_germline_alignment	d_germline_alignment_aa	d2_germline_alignment	d2_germline_alignment_aa	j_germline_alignment	j_germline_alignment_aa	c_germline_alignment	c_germline_alignment_aa	junction_length	junction_aa_length	np1_length	np2_length	np3_length	n1_length	n2_length	n3_length	p3v_length	p5d_length	p3d_length	p5d2_length	p3d2_length	p5j_length	v_frameshift	j_frameshift	d_frame	d2_frame	consensus_count	duplicate_count	umi_count	cell_id	clone_id	rearrangement_id	repertoire_id	sample_processing_id	data_processing_id	germline_database	rearrangement_set_id	adc_annotation_sequence_id	v_subgroup	v_gene	j_subgroup	j_gene	d_subgroup	d_gene	adc_annotation_clone_id	adc_annotation_cell_id
62d630c4307a5b0169fa1305				F	T				IGH	IGHV3-11			IGHJ5							TGTGCGAGTTCTGGCCCTACCCCTATTCATAGTAGTGGTTATTACTACGGATCCAACTGGTTCGACCCCTGG	CASSGPTPIHSSGYYYGSNWFDPW																																																																																																										24																							62d1845cb492a282420cdf52	p008n04A_cd4neg_trb_igh_trd_2_LibPool22_IGH	62d1845cb492a282420cdf52				IGHV3	IGHV3-11	IGHJ5	IGHJ5
62d630c4307a5b0169fa1d1e				F	T				IGH	IGHV3-11			IGHJ5							TGTGCGAGTTCTGGCCCTACCCCTATTCATAGTAGTGGTTATTACTACGGATCCAACTGGTTCGACCCCTGG	CASSGPTPIHSSGYYYGSNWFDPW																																																																																																										24																							62d1845cb492a282420cdf52	p008n04A_cd4neg_trb_igh_trd_2_LibPool22_IGH	62d1845cb492a282420cdf52				IGHV3	IGHV3-11	IGHJ5	IGHJ5
62d630c4307a5b0169fa1e9c				F	T				IGH	IGHV3-11			IGHJ5							TGTGCGAGTTCTGGCCCTACCCCTATTCATAGTAGTGGTTATTTCTACGGATCCATCTGGTTCGACCCCTGG	CASSGPTPIHSSGYFYGSIWFDPW																																																																																																										24																							62d1845cb492a282420cdf52	p008n04A_cd4neg_trb_igh_trd_2_LibPool22_IGH	62d1845cb492a282420cdf52				IGHV3	IGHV3-11	IGHJ5	IGHJ5
62d630c4307a5b0169fa2577				F	T				IGH	IGHV3-11			IGHJ5							TGTGCGAGTTCTGGCCCTACCCCTATTCATAGTAGTGGTTATTACTACGCATCCAACTGGTTCGACCCCCGG	CASSGPTPIHSSGYYYASNWFDPR																																																																																																										24																							62d1845cb492a282420cdf52	p008n04A_cd4neg_trb_igh_trd_2_LibPool22_IGH	62d1845cb492a282420cdf52				IGHV3	IGHV3-11	IGHJ5	IGHJ5
62d5d84f70b63943c61db06b				F	T				IGH	IGHV4-39			IGHJ5							TGTGCGAGTTCCGGGCCCACGCCACACACTGGCTGGTTCGACCCCTGG	CASSGPTPHTGWFDPW																																																																																																										16																							62d184cfb492a282420ce09d	p053n02_cd4neg_trb_igh_trd_2_LibPool10_IGH	62d184cfb492a282420ce09d				IGHV4	IGHV4-39	IGHJ5	IGHJ5
62d5d84f70b63943c61dc039				F	T				IGH	IGHV4-39			IGHJ5							TGTGCGAGTTCCGGGCCCACGCCACACACTGGCTGGCCCGACCCCTGG	CASSGPTPHTGWPDPW																																																																																																										16																							62d184cfb492a282420ce09d	p053n02_cd4neg_trb_igh_trd_2_LibPool10_IGH	62d184cfb492a282420ce09d				IGHV4	IGHV4-39	IGHJ5	IGHJ5
62d5d84f70b63943c61ddb61				F	T				IGH	IGHV4-39			IGHJ5							TGTGCGAGTTCCGGGCCCACCCCACACACCGGCTCGTTTGACCCCTGG	CASSGPTPHTGSFDPW																																																																																																										16																							62d184cfb492a282420ce09d	p053n02_cd4neg_trb_igh_trd_2_LibPool10_IGH	62d184cfb492a282420ce09d				IGHV4	IGHV4-39	IGHJ5	IGHJ5
62d5d84f70b63943c61de4b8				F	T				IGH	IGHV4-39			IGHJ5							TGTGCGAGTTCCGGGCCCACGCCACACCCCGGCTCGTTCGACCCCTGG	CASSGPTPHPGSFDPW																																																																																																										16																							62d184cfb492a282420ce09d	p053n02_cd4neg_trb_igh_trd_2_LibPool10_IGH	62d184cfb492a282420ce09d				IGHV4	IGHV4-39	IGHJ5	IGHJ5
62d61c7fac5d1872d2cb5b98				F	T				IGH	IGHV4-39			IGHJ4							TGTGCGAGCTCGGGTCCTACATCGCCGTATTACTATGATAGTAGTGGTCTTGACTACTGG	CASSGPTSPYYYDSSGLDYW																																																																																																										20																							62d184e4b492a282420ce0d8	p057n02_cd4neg_trb_igh_trd_3_LibPool20_IGH	62d184e4b492a282420ce0d8				IGHV4	IGHV4-39	IGHJ4	IGHJ4
62d5bec4e0111bf1c657b751				F	T				IGH	IGHV3-74			IGHJ6							TGTGCAAGCTCGGGACCGACGGGCTATGGTTCAGGGAGTTATCCCACCTATTACTACTACTACTACGGTATGGACGTCTGG	CASSGPTGYGSGSYPTYYYYYYGMDVW																																																																																																										27																							62d185d8b492a282420ce391	p100n01_cd4neg_trb_igh_trd_1_LibPool13_IGH	62d185d8b492a282420ce391				IGHV3	IGHV3-74	IGHJ6	IGHJ6
62d5bec4e0111bf1c657dacb				F	T				IGH	IGHV3-74			IGHJ6							TGTGCAAGCTCGGGACCGACGGGCTATGGTTCAGGGAGTTATCCCACCTATTACTACTACTACGGTATGGACGTCTGG	CASSGPTGYGSGSYPTYYYYYGMDVW																																																																																																										26																							62d185d8b492a282420ce391	p100n01_cd4neg_trb_igh_trd_1_LibPool13_IGH	62d185d8b492a282420ce391				IGHV3	IGHV3-74	IGHJ6	IGHJ6
62d5bec4e0111bf1c657e23c				F	T				IGH	IGHV3-74			IGHJ6							TGTGCAAGCTCGGGACCGACGGGCTATGGTTCAGGGAGTTATCCCACCTATTACTACTACTACTACGGTATGGACGTCTGG	CASSGPTGYGSGSYPTYYYYYYGMDVW																																																																																																										27																							62d185d8b492a282420ce391	p100n01_cd4neg_trb_igh_trd_1_LibPool13_IGH	62d185d8b492a282420ce391				IGHV3	IGHV3-74	IGHJ6	IGHJ6
62d5bec4e0111bf1c657e618				F	T				IGH	IGHV3-74			IGHJ6							TGTGCAAGCTCGGGACCGACGGGCTATGGTTCAGGGAGTTATCCCACCTATTACTACTACTACTACTACGGTATCGACGTCTGG	CASSGPTGYGSGSYPTYYYYYYYGIDVW																																																																																																										28																							62d185d8b492a282420ce391	p100n01_cd4neg_trb_igh_trd_1_LibPool13_IGH	62d185d8b492a282420ce391				IGHV3	IGHV3-74	IGHJ6	IGHJ6
62d5bec4e0111bf1c657fedc				F	T				IGH	IGHV3-74			IGHJ6							TGTGCAAGCTCGGGACCGACGGGCTATGGTTCAGGGAGTTATCCCACCTATTACTACTACTACTACGGTATGGACGTCTGG	CASSGPTGYGSGSYPTYYYYYYGMDVW																																																																																																										27																							62d185d8b492a282420ce391	p100n01_cd4neg_trb_igh_trd_1_LibPool13_IGH	62d185d8b492a282420ce391				IGHV3	IGHV3-74	IGHJ6	IGHJ6
62d5bec4e0111bf1c657fede				F	T				IGH	IGHV3-74			IGHJ6							TGTGCAAGCTCGGGACCGACGGGCTATGGTTCAGGGAGTTATCCCACCTATTACTACTACTACTACGGTATGGACGTCTGG	CASSGPTGYGSGSYPTYYYYYYGMDVW																																																																																																										27																							62d185d8b492a282420ce391	p100n01_cd4neg_trb_igh_trd_1_LibPool13_IGH	62d185d8b492a282420ce391				IGHV3	IGHV3-74	IGHJ6	IGHJ6
62d5bec4e0111bf1c65819ba				F	T				IGH	IGHV3-74			IGHJ6							TGTGCAAGCTCGGGACCGACGGGCTATGGTTCAGGGAGTTATCCCACCTATTACTACTACTACTCCGGTACGGACGTCTGG	CASSGPTGYGSGSYPTYYYYYSGTDVW																																																																																																										27																							62d185d8b492a282420ce391	p100n01_cd4neg_trb_igh_trd_1_LibPool13_IGH	62d185d8b492a282420ce391				IGHV3	IGHV3-74	IGHJ6	IGHJ6
62d60ce24202330e840e3ee0				F	F				IGH	IGHV4-34			IGHJ4							TGTGCGAGTAGTGGACCTACCACCAATACGTATTACGATATTTTGACTGGCCCCAGTACTACTTTGACTACTGG	CASSGPTTNTYY_YFDWPQYYFDYW																																																																																																										25																							62d18645b492a282420ce4c4	p125n01_cd4neg_trb_igh_trd_1_LibPool18_IGH	62d18645b492a282420ce4c4				IGHV4	IGHV4-34	IGHJ4	IGHJ4
62d60ce24202330e840e4650				F	F				IGH	IGHV4-34			IGHJ4							TGTGCGAGTAGTGGACCTACCACCAATACGTATTACGATATTTTGACTGGCCCCAGTACTACTTTGACTACTGG	CASSGPTTNTYY_YFDWPQYYFDYW																																																																																																										25																							62d18645b492a282420ce4c4	p125n01_cd4neg_trb_igh_trd_1_LibPool18_IGH	62d18645b492a282420ce4c4				IGHV4	IGHV4-34	IGHJ4	IGHJ4
62d60ce24202330e840e4fd4				F	F				IGH	IGHV4-34			IGHJ4							TGTGCGAGTAGTGGACCTACCACCAATACGTATTACGATATTTTGACTGGCCCCAGAACTACTTTGACTCCTGG	CASSGPTTNTYY_YFDWPQNYFDSW																																																																																																										25																							62d18645b492a282420ce4c4	p125n01_cd4neg_trb_igh_trd_1_LibPool18_IGH	62d18645b492a282420ce4c4				IGHV4	IGHV4-34	IGHJ4	IGHJ4
62d60ce24202330e840e5e19				F	F				IGH	IGHV4-34			IGHJ4							TGTGCGAGTAGTGGACCTACCACCAATACGTATTACGATATTTTTACTGGCCCCAGTACTACTTTGACTACTGG	CASSGPTTNTYY_YFYWPQYYFDYW																																																																																																										25																							62d18645b492a282420ce4c4	p125n01_cd4neg_trb_igh_trd_1_LibPool18_IGH	62d18645b492a282420ce4c4				IGHV4	IGHV4-34	IGHJ4	IGHJ4

### Sheet: vdjbase
sequence_id	sequence	quality	sequence_aa	rev_comp	productive	vj_in_frame	stop_codon	complete_vdj	locus	v_call	d_call	d2_call	j_call	c_call	sequence_alignment	quality_alignment	sequence_alignment_aa	germline_alignment	germline_alignment_aa	junction	junction_aa	np1	np1_aa	np2	np2_aa	np3	np3_aa	cdr1	cdr1_aa	cdr2	cdr2_aa	cdr3	cdr3_aa	fwr1	fwr1_aa	fwr2	fwr2_aa	fwr3	fwr3_aa	fwr4	fwr4_aa	v_score	v_identity	v_support	v_cigar	d_score	d_identity	d_support	d_cigar	d2_score	d2_identity	d2_support	d2_cigar	j_score	j_identity	j_support	j_cigar	c_score	c_identity	c_support	c_cigar	v_sequence_start	v_sequence_end	v_germline_start	v_germline_end	v_alignment_start	v_alignment_end	d_sequence_start	d_sequence_end	d_germline_start	d_germline_end	d_alignment_start	d_alignment_end	d2_sequence_start	d2_sequence_end	d2_germline_start	d2_germline_end	d2_alignment_start	d2_alignment_end	j_sequence_start	j_sequence_end	j_germline_start	j_germline_end	j_alignment_start	j_alignment_end	c_sequence_start	c_sequence_end	c_germline_start	c_germline_end	c_alignment_start	c_alignment_end	cdr1_start	cdr1_end	cdr2_start	cdr2_end	cdr3_start	cdr3_end	fwr1_start	fwr1_end	fwr2_start	fwr2_end	fwr3_start	fwr3_end	fwr4_start	fwr4_end	v_sequence_alignment	v_sequence_alignment_aa	d_sequence_alignment	d_sequence_alignment_aa	d2_sequence_alignment	d2_sequence_alignment_aa	j_sequence_alignment	j_sequence_alignment_aa	c_sequence_alignment	c_sequence_alignment_aa	v_germline_alignment	v_germline_alignment_aa	d_germline_alignment	d_germline_alignment_aa	d2_germline_alignment	d2_germline_alignment_aa	j_germline_alignment	j_germline_alignment_aa	c_germline_alignment	c_germline_alignment_aa	junction_length	junction_aa_length	np1_length	np2_length	np3_length	n1_length	n2_length	n3_length	p3v_length	p5d_length	p3d_length	p5d2_length	p3d2_length	p5j_length	v_frameshift	j_frameshift	d_frame	d2_frame	consensus_count	duplicate_count	umi_count	cell_id	clone_id	rearrangement_id	repertoire_id	sample_processing_id	data_processing_id	germline_database	rearrangement_set_id	adc_annotation_sequence_id	v_subgroup	v_gene	j_subgroup	j_gene	d_subgroup	d_gene	adc_annotation_clone_id	adc_annotation_cell_id
601dbe85e06cb728188f189d	ATCATCCAACAACCACATCCCTTCTCTACAGAAGCCTCTGAGAGGAAAGTTCTTCACCATGGACTGGACCTGGAGGGTCTTCTGCTTGCTGGCTGTAGCTCCAGGTGCTCACTCCCAGGTGCAGCTGGTGCAGTCTGGGGCTGAGGTGAAGAAGCCTGGGGCCTCAGTGAAGGTTTCCTGCAAGGCATCTGGATACACCTTCACCAGCTACTATATGCACTGGGTGCGACAGGCCCCTGGACAAGGGCTTGAGTGGATGGGAATAATCAACCCTAGTGGTGGTAGCACAAGCTACGCACAGAAGTTCCAGGGCAGAGTCACCATGACCAGGGACACGTCCACGAGCACAGTCTACATGGAGCTGAGCAGCCTGAGATCTGAGGACACGGCCGTGTATTACTGTGCTAGCAGTGGCCCTACGGACTACTGGGGCCAGGGAACCCTGGTCACCGTCTCCTCAGCACCCACCAAGGCTCCGGATGTGTTCCCCATCATATCAGGGTGCAGACACCCAAAGGATAACAGCCCTGTGGTCCTGGCATGCTTGATAACTGGGTACCACC		MDWTWRVFCLLAVAPGAHSQVQLVQSGAEVKKPGASVKVSCKASGYTFTSYYMHWVRQAPGQGLEWMGIINPSGGSTSYAQKFQGRVTMTRDTSTSTVYMELSSLRSEDTAVYYCASSGPTDYWGQGTLVTVSSAPTKAPDVFPIISGCRHPKDNSPVVLACLITGYH	F	T				IGH	IGHV1-46			IGHJ4	IGHD	ATCATCCAACAACCACATCCCTTCTCTACAGAAGCCTCTGAGAGGAAAGTTCTTCACCATGGACTGGACCTGGAGGGTCTTCTGCTTGCTGGCTGTAGCTCCAGGTGCTCACTCCCAGGTGCAGCTGGTGCAGTCTGGGGCTGAGGTGAAGAAGCCTGGGGCCTCAGTGAAGGTTTCCTGCAAGGCATCTGGATACACCTTCACCAGCTACTATATGCACTGGGTGCGACAGGCCCCTGGACAAGGGCTTGAGTGGATGGGAATAATCAACCCTAGTGGTGGTAGCACAAGCTACGCACAGAAGTTCCAGGGCAGAGTCACCATGACCAGGGACACGTCCACGAGCACAGTCTACATGGAGCTGAGCAGCCTGAGATCTGAGGACACGGCCGTGTATTACTGTGCTAGCAGTGGCCCTACGGACTACTGGGGCCAGGGAACCCTGGTCACCGTCTCCTCAGCACCCACCAAGGCTCCGGATGTGTTCCCCATCATATCAGGGTGCAGACACCCAAAGGATAACAGCCCTGTGGTCCTGGCATGCTTGATAACTGGGTACCACC			ATCTGTGGGGACTTGTTCTTCAGTGAAAGGATCCTGTCCGCAAACAGAAATGGAGCAGGACATGCATTTCTTCAAGCAGGATTAGGGCTTGGACCATCAGCATCCCACTCCTGTGTGGCAGATGGGACATCTATCTTCTTTCTCAACCTCGATCAGGCTTTGAGGTATGAAATAATCTGTCTCATGAATATGCAAATAACCTTAGATCTACTGAGGTAAATATGGATACATCTGGGCCCTGAAAGCATCATCCAACAACCACATCCCTTCTCTACAGAAGCCTCTGAGAGGAAAGTTCTTCACCATGGACTGGACCTGGAGGGTCTTCTGCTTGCTGGCTGTAGCTCCAGGTGCTCACTCCCAGGTGCAGCTGGTGCAGTCTGGGGCTGAGGTGAAGAAGCCTGGGGCCTCAGTGAAGGTTTCCTGCAAGGCATCTGGATACACCTTCACCAGCTACTATATGCACTGGGTGCGACAGGCCCCTGGACAAGGGCTTGAGTGGATGGGAATAATCAACCCTAGTGGTGGTAGCACAAGCTACGCACAGAAGTTCCAGGGCAGAGTCACCATGACCAGGGACACGTCCACGAGCACAGTCTACATGGAGCTGAGCAGCCTGAGATCTGAGGACACGGCCGTGTATTACTGTGCGAGAGATACTTTGACTACTGGGGCCAGGGAACCCTGGTCACCGTCTCCTCAGCACCCACCAAGGCTCCGGATGTGTTCCCCATCATATCAGGGTGCAGACACCCAAAGGATAACAGCCCTGTGGTCCTGGCATGCTTGATAACTGGGTACCACC		TGTGCTAGCAGTGGCCCTACGGACTACTGG	CASSGPTDYW																								58S353M152S												421S40M102S				461S102M	59	411																	422	461					462	563																																							30	10																	1636	19		GTAGTCACAGCTGCTG-1			601dbb21d6b6a40316246d9b	601dbb21d6b6a40316246d9b	601dbb21d6b6a40316246d9b				IGHV1	IGHV1-46	IGHJ4	IGHJ4
