## Supplemental table 9a for "Apposed networks of interacting TCRs and BCRs exhibiting mosaicked CDR3 sequences made of fixed junctional motifs" (part 1 of 3)

### Sheet: airr-covid-19_part1
sequence_id	sequence	quality	sequence_aa	rev_comp	productive	vj_in_frame	stop_codon	complete_vdj	locus	v_call	d_call	d2_call	j_call	c_call	sequence_alignment	quality_alignment	sequence_alignment_aa	germline_alignment	germline_alignment_aa	junction	junction_aa	np1	np1_aa	np2	np2_aa	np3	np3_aa	cdr1	cdr1_aa	cdr2	cdr2_aa	cdr3	cdr3_aa	fwr1	fwr1_aa	fwr2	fwr2_aa	fwr3	fwr3_aa	fwr4	fwr4_aa	v_score	v_identity	v_support	v_cigar	d_score	d_identity	d_support	d_cigar	d2_score	d2_identity	d2_support	d2_cigar	j_score	j_identity	j_support	j_cigar	c_score	c_identity	c_support	c_cigar	v_sequence_start	v_sequence_end	v_germline_start	v_germline_end	v_alignment_start	v_alignment_end	d_sequence_start	d_sequence_end	d_germline_start	d_germline_end	d_alignment_start	d_alignment_end	d2_sequence_start	d2_sequence_end	d2_germline_start	d2_germline_end	d2_alignment_start	d2_alignment_end	j_sequence_start	j_sequence_end	j_germline_start	j_germline_end	j_alignment_start	j_alignment_end	c_sequence_start	c_sequence_end	c_germline_start	c_germline_end	c_alignment_start	c_alignment_end	cdr1_start	cdr1_end	cdr2_start	cdr2_end	cdr3_start	cdr3_end	fwr1_start	fwr1_end	fwr2_start	fwr2_end	fwr3_start	fwr3_end	fwr4_start	fwr4_end	v_sequence_alignment	v_sequence_alignment_aa	d_sequence_alignment	d_sequence_alignment_aa	d2_sequence_alignment	d2_sequence_alignment_aa	j_sequence_alignment	j_sequence_alignment_aa	c_sequence_alignment	c_sequence_alignment_aa	v_germline_alignment	v_germline_alignment_aa	d_germline_alignment	d_germline_alignment_aa	d2_germline_alignment	d2_germline_alignment_aa	j_germline_alignment	j_germline_alignment_aa	c_germline_alignment	c_germline_alignment_aa	junction_length	junction_aa_length	np1_length	np2_length	np3_length	n1_length	n2_length	n3_length	p3v_length	p5d_length	p3d_length	p5d2_length	p3d2_length	p5j_length	v_frameshift	j_frameshift	d_frame	d2_frame	consensus_count	duplicate_count	umi_count	cell_id	clone_id	rearrangement_id	repertoire_id	sample_processing_id	data_processing_id	germline_database	rearrangement_set_id	adc_annotation_sequence_id	v_subgroup	v_gene	j_subgroup	j_gene	d_subgroup	d_gene	adc_annotation_clone_id	adc_annotation_cell_id
609d95a69a878b4751a7c3e8	CAGTGTGTCCTGGTACCAACAGGCCCTGGGTCAGGGGCCCCAGTTTATCTTTCAGTATTATGAGGAGGAAGAGAGACAGAGAGGCAACTTCCCTGATCGATTCTCAGGTCACCAGTTCCCTAACTATAGCTCTGAGCTGAATGTGAACGCCTTGTTGCTGGGGGACTCGGCCCTCTATCTCTGTGCCAGCAGCGGCCCAACTAGAGGTCAAGAGACCCAGTACTTCGGGCCAGGCACGCGGCTCCTGGTGCTCGGTAAGCGGG				T				TRB	TRBV5-6*00			TRBJ2-5*00							TGTGCCAGCAGCGGCCCAACTAGAGGTCAAGAGACCCAGTACTTC	CASSGPTRGQETQYF																					951												230																																																																								45	15																							5efbc70e5f94cb6215deec8c	5efbc70e5f94cb6215deec8c	5efbc70e5f94cb6215deec8c				TRBV5	TRBV5-6	TRBJ2	TRBJ2-5
609d96c1f7ca38724bc57de4	ATACTTCTATTGGTACAGACAAATCTTGGGGCAGAAAGTCGAGTTTCTGGTTTCCTTTTATAATAATGAAATCTCAGAGAAGTCTGAAATATTCGATGATCAATTCTCAGTTGAAAGGCCTGATGGATCAAATTTCACTCTGAAGATCCGGTCCACAAAGCTGGAGGACTCAGCCATGTACTTCTGTGCCAGCAGTGGACCGACAGGGGAAGGTTCACCCCTCCACTTTGGGAATGGGACCAGGCTCACTGTGACAGGTATG				T				TRB	TRBV2*00	TRBD1*00		TRBJ1-6*00							TGTGCCAGCAGTGGACCGACAGGGGAAGGTTCACCCCTCCACTTT	CASSGPTGEGSPLHF																					985				40								206																																																																								45	15																							5efbc7115f94cb6215deec94	5efbc7115f94cb6215deec94	5efbc7115f94cb6215deec94				TRBV2	TRBV2	TRBJ1	TRBJ1-6	TRBD1	TRBD1
609d9703f7ca38724bc72769	CTCCCTTTTCTGGTACAGACAAGACCCAGGGCTGGGCTTAAGGCAGATCTACTATTCAATGAATGTTGAGGTGACTGATAAGGGAGATGTTCCTGAAGGGTACAAAGTCTCTCGAAAAGAGAAGAGGAATTTCCCCCTGATCCTGGAGTCGCCCAGCCCCAACCAGACCTCTCTGTACTTCTGTGCCAGCAGTGGACCGACAGGGGAAGGTTCACCCCTCCACTTTGGGAATGGGACCAGGCTCACGGTCACAGGTGAG				T				TRB	TRBV27*00	TRBD1*00		TRBJ1-6*00							TGTGCCAGCAGTGGACCGACAGGGGAAGGTTCACCCCTCCACTTT	CASSGPTGEGSPLHF																					892				40								178																																																																								45	15																							5efbc7115f94cb6215deec94	5efbc7115f94cb6215deec94	5efbc7115f94cb6215deec94				TRBV27	TRBV27	TRBJ1	TRBJ1-6	TRBD1	TRBD1
609d97a01c0d69e81136d851	ATACATGTACTGGTATCGACAAGACCCAGGCATGGGGCTGAGGCTGATTCATTACTCAGTTGGTGCTGGTATCACTGACCAAGGAGAAGTCCCCAATGGCTACAATGTCTCCAGATCAACCACAGAGGATTTCCCGCTCAGGCTGCTGTCGGCTGCTCCCTCCCAGACATCTGTGTACTTCTGTGCCAGCAGCGGCCCGACAGGGAGGCACAATGAGCAGTTCTTCGGGCCAGGGACACGGCTGACCGTACTGGGTAG				T				TRB	TRBV6-5*00	TRBD1*00		TRBJ2-1*00							TGTGCCAGCAGCGGCCCGACAGGGAGGCACAATGAGCAGTTCTTC	CASSGPTGRHNEQFF																					946				38								183																																																																								45	15																							5efbc7125f94cb6215deec98	5efbc7125f94cb6215deec98	5efbc7125f94cb6215deec98				TRBV6	TRBV6-5	TRBJ2	TRBJ2-1	TRBD1	TRBD1
609d97a11c0d69e81136eb86	AACCCTTTATTGGTACCGACAAGACCCAGGCATGGGACTGGGGCTGATTTATTACTCAGCTTCTGAGGGTACCACTGACAAAGGAGAAGTCCCCAATGGCTACAATGTCTCCAGATTAAACAAACGGGAGTTCTCGCTCAGGCTGGAGTCGGCTGCTCCCTCCCAGACATCTGTGTACTTCTGTGCCAGCAGCGGCCCGACAGGGAGGCACAATGAGCAGTTCTTCGGGCCAGGGACACGGCGCACCGTGCTGGGTAAGCTGG				T				TRB	TRBV6-1*00	TRBD1*00		TRBJ2-1*00							TGTGCCAGCAGCGGCCCGACAGGGAGGCACAATGAGCAGTTCTTC	CASSGPTGRHNEQFF																					883				38								197																																																																								45	15																							5efbc7125f94cb6215deec98	5efbc7125f94cb6215deec98	5efbc7125f94cb6215deec98				TRBV6	TRBV6-1	TRBJ2	TRBJ2-1	TRBD1	TRBD1
609d97a11c0d69e81136f63f	GTATATGTCCTGGTATCGACAAGACCCAGGCATGGGGCTGAGACTGATTTACTACTCAGCTGCTGCTGGTACTACTGACAAAGAAGTCCCCAATGGCTACAATGTCTCTAGATTAAACACAGAGGATTTCCCACTCAGGCTGGTGTCGGCTGCTCCCTCCCAGACATCTGTGTACTTCTGTGCCAGCAGCGGCCCGACAGGGAGGCACAATGAGCAGTTCTTCGGGCCAGGGACACGGCTGACCGTGCTGGGTAAGCTGG				T				TRB	TRBV6-8*00	TRBD1*00		TRBJ2-1*00							TGTGCCAGCAGCGGCCCGACAGGGAGGCACAATGAGCAGTTCTTC	CASSGPTGRHNEQFF																					912				38								197																																																																								45	15																							5efbc7125f94cb6215deec98	5efbc7125f94cb6215deec98	5efbc7125f94cb6215deec98				TRBV6	TRBV6-8	TRBJ2	TRBJ2-1	TRBD1	TRBD1
609d97a11c0d69e81136f78b	TGCCATGTACTGGTATAGACAAGACCCAGGCATGGGACTGAGGCTGATTTATTACTCAGCTTCTGAGGGTACCACTGACAAAGGAGAAGTCCCCAATGGCTACAATGTCTCCAGATTAAACAAACGGGAGTTCTCGCTCAGGCTGGAGTCGGCTGCTCCCTCCCAGACATCTGTGTACTTCTGTGCCAGCAGCGGCCCGACAGGGAGGCACAATGAGCAGTTCTTCGGGCCAGGGACACGGCTCACCGTGCTCGGTAAGCGGG				T				TRB	TRBV6-1*00	TRBD1*00		TRBJ2-1*00							TGTGCCAGCAGCGGCCCGACAGGGAGGCACAATGAGCAGTTCTTC	CASSGPTGRHNEQFF																					936				38								211																																																																								45	15																							5efbc7125f94cb6215deec98	5efbc7125f94cb6215deec98	5efbc7125f94cb6215deec98				TRBV6	TRBV6-1	TRBJ2	TRBJ2-1	TRBD1	TRBD1
609d97a11c0d69e81136fd4f	TCATGTTTACTGGTACCGACAAGACCCAGGCATGGGACTGAGGCTGATTTATTACTCAGCTTCTGAGGGTACCACTGACAAAGGAGAAGTCCCCAATGGCTACAATGTCTCCAGATTAAACAAACGGGAGTTCTCGCTCAGGCTGGAGTCGGCTGCTCCCTCCCAGACATCTGTGTACTTCTGTGCCAGCAGCGGCCCGACAGGGAGGCACAATGAGCAGTTCTTCGGGCCAGGGACACGGCTCACCGTGCTCGGTAAGCGGG				T				TRB	TRBV6-1*00	TRBD1*00		TRBJ2-1*00							TGTGCCAGCAGCGGCCCGACAGGGAGGCACAATGAGCAGTTCTTC	CASSGPTGRHNEQFF																					911				38								211																																																																								45	15																							5efbc7125f94cb6215deec98	5efbc7125f94cb6215deec98	5efbc7125f94cb6215deec98				TRBV6	TRBV6-1	TRBJ2	TRBJ2-1	TRBD1	TRBD1
609d97a11c0d69e81136ffac	ATCCCTTTATTGGTACCGACAGGACCCAGGCATGGGGCTGAGGCTGATTCATTACTCAGTTGGTGCTGGTATCACTGACCAAGGAGAAGTCCCCAATGGCTACAATGTCTCCAGATCAACCACAGAGGATTTCCCGCTCAGGCTGCTGTCGGCTGCTCCCTCCCAGACATCTGTGTACTTCTGTGCCAGCAGCGGCCCGACAGGGAGGCACAATGAGCAGTTCTTCGGGCCAGGGACACGGCTCACTGTTGTAGGTGAG				T				TRB	TRBV6-5*00	TRBD1*00		TRBJ2-1*00							TGTGCCAGCAGCGGCCCGACAGGGAGGCACAATGAGCAGTTCTTC	CASSGPTGRHNEQFF																					882				38								183																																																																								45	15																							5efbc7125f94cb6215deec98	5efbc7125f94cb6215deec98	5efbc7125f94cb6215deec98				TRBV6	TRBV6-5	TRBJ2	TRBJ2-1	TRBD1	TRBD1
609d97a11c0d69e811370840	ATACTGGTACTGGTATCGACAAGACCCAGGCATGGGGCTGAGGCTGTTTCATTACGCAGTTGGTGCTGGTATCACTGACGAAGGGGAAGTTCCCAATGGCTACAATGTCTCCAGATCAACCACAGACGATTTCCCGCTCAGGTTGCTGTCGGCTGCTCCCTCCGAGACATCTGTGTACTTCTGTGCCAGCAGCGGCCCGACAGGGAGGCACAATGAGCAGTTCTTCGGGCCAGGGACACGGCTCACCGTGCTAGGTAAGAAGG				T				TRB	TRBV6-5*00	TRBD1*00		TRBJ2-1*00							TGTGCCAGCAGCGGCCCGACAGGGAGGCACAATGAGCAGTTCTTC	CASSGPTGRHNEQFF																					806				38								225																																																																								45	15																							5efbc7125f94cb6215deec98	5efbc7125f94cb6215deec98	5efbc7125f94cb6215deec98				TRBV6	TRBV6-5	TRBJ2	TRBJ2-1	TRBD1	TRBD1
609d97a11c0d69e811370a43	TAATCTTTATTGGTATCGACGGGACCCAGGCATGGGGCTGAGGCTGATTCATTACTCAGTTGGTGCTGGTATCACTGACCAAGGAGAAGTCCCCAATGGCTACAATGTCTCCAGATCAACCACAGAGGATTTCCCGCTCAGGCTGCTGTCGGCTGCTCCCTCCCAGACATCTGTGTACTTCTGTGCCAGCAGCGGCCCGACAGGGAGGCACAATGAGCAGTTCTTCGGGCCAGGGACACGGCTCACCGTGCTAGGTAAGAAGG				T				TRB	TRBV6-5*00	TRBD1*00		TRBJ2-1*00							TGTGCCAGCAGCGGCCCGACAGGGAGGCACAATGAGCAGTTCTTC	CASSGPTGRHNEQFF																					882				38								225																																																																								45	15																							5efbc7125f94cb6215deec98	5efbc7125f94cb6215deec98	5efbc7125f94cb6215deec98				TRBV6	TRBV6-5	TRBJ2	TRBJ2-1	TRBD1	TRBD1
609d97a11c0d69e811371413	TGCCATGTACTGGTACCGGCAAGACCCAGGCATGGGGCTGAGGCTGATTCATTACTCAGTTGGTGCTGGTATCACTGACCAAGGAGAAGTCCCCAATGGCTACAATGTCTCCAGATCAACCACAGAGGATTTCCCGCTCAGGCTGCTGTCGGCTGCTCCCTCCCAGACATCTGTGTACTTCTGTGCCAGCAGCGGCCCGACAGGGAGGCACAATGAGCAGTTCTTCGGGCCAGGGACACGGCTCACCGTGCTAGGTAAGAAGG				T				TRB	TRBV6-5*00	TRBD1*00		TRBJ2-1*00							TGTGCCAGCAGCGGCCCGACAGGGAGGCACAATGAGCAGTTCTTC	CASSGPTGRHNEQFF																					903				38								225																																																																								45	15																							5efbc7125f94cb6215deec98	5efbc7125f94cb6215deec98	5efbc7125f94cb6215deec98				TRBV6	TRBV6-5	TRBJ2	TRBJ2-1	TRBD1	TRBD1
609d97a11c0d69e811371c7a	TGCCATGTACTGGTACCGACAGGCCCGGGGTCAGGGGCCCCAGTTTATCTTTCAGTATTATGAGGAGGAAGAGAGACAGAGAGGCAACTTCCCTGATCGATTCTCAGGTCACCAGTTCCCTAACTATAGCTCTGAGCTGAATGTGAACGCCTTGTTGCTGGGGGACTCGGCCCTGTATCTCTGTGCCAGCAGCGGCCCGACAGGGAGGCACAATGAGCAGTTCTTCGGGCCAGGGACACGGCTGACCGTACTGGGTAAG				T				TRB	TRBV5-6*00	TRBD1*00		TRBJ2-1*00							TGTGCCAGCAGCGGCCCGACAGGGAGGCACAATGAGCAGTTCTTC	CASSGPTGRHNEQFF																					884				38								183																																																																								45	15																							5efbc7125f94cb6215deec98	5efbc7125f94cb6215deec98	5efbc7125f94cb6215deec98				TRBV5	TRBV5-6	TRBJ2	TRBJ2-1	TRBD1	TRBD1
609d97a11c0d69e811371f58	GCGAGAGATGCAGTCTTTGCCGACACGACGCTCTTCCGATCTGTATATGTCCTGGTAGCGACAAGACTCAGGCATGGGGCTGAGGCTGATTCATTACTCAGTTGGTGTTGGTATCACTGACCAAGGAGAAGTCCCCAATGGCTACAATGTCTCCAGATCAACCACAGAGGATTTCCCGCTCAGGCTGCTGTCGGCTGCTCCCTCCCAGACATCTGTGTACTTCTGTGCCAGCAGCGGCCCGACAGGGAGGCACAATGAGCAGTTCTTCGGGCCAGGGACACGGCTGACCGTACTGGGTAAG				T				TRB	TRBV6-5*00	TRBD1*00		TRBJ2-1*00							TGTGCCAGCAGCGGCCCGACAGGGAGGCACAATGAGCAGTTCTTC	CASSGPTGRHNEQFF																					899				38								183																																																																								45	15																							5efbc7125f94cb6215deec98	5efbc7125f94cb6215deec98	5efbc7125f94cb6215deec98				TRBV6	TRBV6-5	TRBJ2	TRBJ2-1	TRBD1	TRBD1
609d97a11c0d69e8113722ac	AACCCTTTATTGGGACCGACAAGACCCAGGCATGGGGCTGAGGCTGATTCATTACTCAGTTGGTGTTGGTATCACTGACCAAGGAGAAGTCCCCAATGGCTACAATGTCTCCAGATCAACCACAGAGGATTTCCCGCTCAGGCTGCTGTCGGCTGCTCCCTCCCAGACATCTGTGTACTTCTGTGCCAGCAGCGGCCCGACAGGGAGGCACAATGAGCAGTTCTTCGGGCCAGGGACACGGCTGACCGTGCTGGGTGAG				T				TRB	TRBV6-5*00	TRBD1*00		TRBJ2-1*00							TGTGCCAGCAGCGGCCCGACAGGGAGGCACAATGAGCAGTTCTTC	CASSGPTGRHNEQFF																					868				38								197																																																																								45	15																							5efbc7125f94cb6215deec98	5efbc7125f94cb6215deec98	5efbc7125f94cb6215deec98				TRBV6	TRBV6-5	TRBJ2	TRBJ2-1	TRBD1	TRBD1
609d97a11c0d69e811372f6c	TGCCATGTACTGGTACCGACAAGACCCAGGCATGGGACTGAGGCTGATTTATTACTCAGCTTCTGAGGGTACCACTGACAAAGGAGAAGTCCCCAATGGCTACAATGTCTCCAGATTAAACAAACGGGAGTTCTCGCTCAGGCTGGAGTCGGCTGCTCCCTCCCAGACATCTGTGTACTTCTGTGCCAGCAGCGGCCCGACAGGGAGGCACAATGAGCAGTTCTTCGGGCCAGGGACACGGCTCACCGTGCTAGGTAAGAAGG				T				TRB	TRBV6-1*00	TRBD1*00		TRBJ2-1*00							TGTGCCAGCAGCGGCCCGACAGGGAGGCACAATGAGCAGTTCTTC	CASSGPTGRHNEQFF																					936				38								225																																																																								45	15																							5efbc7125f94cb6215deec98	5efbc7125f94cb6215deec98	5efbc7125f94cb6215deec98				TRBV6	TRBV6-1	TRBJ2	TRBJ2-1	TRBD1	TRBD1
609d97a11c0d69e81137356f	TGCCATGTACTGGTATAGACAAGACCCAGGCATGGGGCTGAGGCTGATTCATTACTCAGTTGGTGCTGGTATCACTGACCAAGGAGAAGTCCCCAATGGCTACAATGTCTCCAGATTAAACAAACGGGAGTTCTCGCTCAGGCTGGAGTCGGCTGCTCCCTCCCAGACATCTGTGTACTTCTGTGCCAGCAGCGGCCCGACAGGGAGGCACAATGAGCAGTTCTTCGGGCCAGGGACACGGCTCACCGTGCTAGGTAAGAAGG				T				TRB	TRBV6-1*00	TRBD1*00		TRBJ2-1*00							TGTGCCAGCAGCGGCCCGACAGGGAGGCACAATGAGCAGTTCTTC	CASSGPTGRHNEQFF																					810				38								225																																																																								45	15																							5efbc7125f94cb6215deec98	5efbc7125f94cb6215deec98	5efbc7125f94cb6215deec98				TRBV6	TRBV6-1	TRBJ2	TRBJ2-1	TRBD1	TRBD1
609d97a11c0d69e811373b32	GTATATGTCCTGGTATCGACAAGACCCAGGCATGGGGCTGAGGCTGATTCATTACTCAGTTGGTGCTGGTATCACTGACCAAGGAGAAGTCCCGAATGGCTACAATGTCTCCAGATTAAACAAACGGGAGTTCTCGCTCAGGCTGGAGTCGGCTGCTCCCTCCCAGACATCTGTGTACTTCTGTGCCAGCAGCGGCCCGACAGGGAGGCACAATGAGCAGTTCTTCGGGCCAGGGACACGGCTGACCGTACTGGGTAAG				T				TRB	TRBV6-5*00	TRBD1*00		TRBJ2-1*00							TGTGCCAGCAGCGGCCCGACAGGGAGGCACAATGAGCAGTTCTTC	CASSGPTGRHNEQFF																					801				38								183																																																																								45	15																							5efbc7125f94cb6215deec98	5efbc7125f94cb6215deec98	5efbc7125f94cb6215deec98				TRBV6	TRBV6-5	TRBJ2	TRBJ2-1	TRBD1	TRBD1
609d97a11c0d69e811374126	ATACATGTACTGGTATCGACAAGACCCAGGCATGGGACTGAGGCTGATTTATTACTCAGCTTCTGAGGGTACCACTGACAAAGGAGAAGTCCCCAATGGCTACAATGTCTCCAGATTAAACAAACGGGAGTTCTCGCTCAGGCTGGAGTCGGCTGCTCCCTCCCAGACATCTGTGTACTTCTGTGCCAGCAGCGGCCCGACAGGGAGGCACAATGAGCAGTTCTTCGGGCCAGGGACACGGCTCACTGTGACAGGTATG				T				TRB	TRBV6-1*00	TRBD1*00		TRBJ2-1*00							TGTGCCAGCAGCGGCCCGACAGGGAGGCACAATGAGCAGTTCTTC	CASSGPTGRHNEQFF																					945				38								183																																																																								45	15																							5efbc7125f94cb6215deec98	5efbc7125f94cb6215deec98	5efbc7125f94cb6215deec98				TRBV6	TRBV6-1	TRBJ2	TRBJ2-1	TRBD1	TRBD1
609d97a11c0d69e8113747bc	TGCCATGTACTGGTACAGACAGGACCCAGGCATGGGGCTGAGGCTGATTCATTACTCAGTTGGTGCTGGTATCACTGACCAAGGAGAAGTCCCCAATGGCTACAATGTCTCCAGATCAACCACAGAGGATTTCCCGCTCAGGCTGCTGTCGGCTGCTCCCTCCCAGACATCTGTGTACTTCTGTGCCAGCAGCGGCCCGACAGGGAGGCACAATGAGCAGTTCTTCGGGCCAGGGACACGGCGCACCGTGCTCGGTAAGCGGG				T				TRB	TRBV6-5*00	TRBD1*00		TRBJ2-1*00							TGTGCCAGCAGCGGCCCGACAGGGAGGCACAATGAGCAGTTCTTC	CASSGPTGRHNEQFF																					889				38								197																																																																								45	15																							5efbc7125f94cb6215deec98	5efbc7125f94cb6215deec98	5efbc7125f94cb6215deec98				TRBV6	TRBV6-5	TRBJ2	TRBJ2-1	TRBD1	TRBD1
609d97a11c0d69e8113762ac	AACCCTTTATTGGTACCGACAAGACCCAGGCATGGGACTGAGGCTGATTTATTACTCAGCTTCTGAGGGTACCACTGACAAAGGAGAAGTCCCCAATGGCTACAATGTCTCCAGATTAAACAAACGGGAGTTCTCGCTCAGGCTGGAGTCGGCTGCTCCCTCCCAGACATCTGTGTACTTCTGTGCCAGCAGCGGCCCGACAGGGAGGCACAATGAGCAGTTCTTCGGGCCAGGGACACGGCTGACCGTGCTAGGTAAGAAGG				T				TRB	TRBV6-1*00	TRBD1*00		TRBJ2-1*00							TGTGCCAGCAGCGGCCCGACAGGGAGGCACAATGAGCAGTTCTTC	CASSGPTGRHNEQFF																					897				38								211																																																																								45	15																							5efbc7125f94cb6215deec98	5efbc7125f94cb6215deec98	5efbc7125f94cb6215deec98				TRBV6	TRBV6-1	TRBJ2	TRBJ2-1	TRBD1	TRBD1
609d97a11c0d69e811376578	TGCCATGTACTGGTATAGACAAGACCCAGGCATGGGACTGAGGCTGATTCATTACTCAGTTGGTGAGGGTACAACTGCCAAAGGAGAGGTCCCTGATGGCTACAATGTCTCCAGATCAACCACAGAGGATTTCCCGCTCAGGCTGCTGTCGGCTGCTCCCTCCCAGACATCTGTGTACTTCTGTGCCAGCAGCGGCCCGACAGGGAGGCACAATGAGCAGTTCTTCGGGCCAGGCTCACGGTCACAGGTGAG				T				TRB	TRBV6-5*00	TRBD1*00		TRBJ2-1*00							TGTGCCAGCAGCGGCCCGACAGGGAGGCACAATGAGCAGTTCTTC	CASSGPTGRHNEQFF																					777				38								121																																																																								45	15																							5efbc7125f94cb6215deec98	5efbc7125f94cb6215deec98	5efbc7125f94cb6215deec98				TRBV6	TRBV6-5	TRBJ2	TRBJ2-1	TRBD1	TRBD1
609d97a11c0d69e811376d73	ATACATGTACTGGTATCGACAAGACCCAGGCATGGGGCTGAGGCTGATTCATTACTCAGTTGGTGCTGGTATCACTGACCAAGGAGAAGTCCCCAATGGCTACAATGTCTCCAGATCAACCACAGAGGATTTCCCGCTCAGGCTGCTGTCGGCTGCTCCCTCCCAGACATCTGTGTACTTCTGTGCCAGCAGCGGCCCGACAGGGAGGCACAATGAGCAGTTCTTCGGGCCAGGGACACGGCTCACTGTGACAGGTATG				T				TRB	TRBV6-5*00	TRBD1*00		TRBJ2-1*00							TGTGCCAGCAGCGGCCCGACAGGGAGGCACAATGAGCAGTTCTTC	CASSGPTGRHNEQFF																					946				38								183																																																																								45	15																							5efbc7125f94cb6215deec98	5efbc7125f94cb6215deec98	5efbc7125f94cb6215deec98				TRBV6	TRBV6-5	TRBJ2	TRBJ2-1	TRBD1	TRBD1
609d97a11c0d69e811377231	CAGGATTTTCCCTCTTTTCCTCCACTACGCTCTTCCGATATCAAAATGTAGTGGTTTCCGCAAGACCCTGGCATGGGTCTGAGGCTAATTCATTACTCAGTTGGGGCTGGTATCACTTACCAAGGAGAAGTCCCCAATGTCTACAATGTCTCCAGATTAAACAAACGGGAGTTCTCGCTCAGGCTGGAGTCGGCTGCTCCCTCCCAGACATCTGTGTACTTCTGTGCCAGCAGCGGCCCGACAGGGAGGCACAATGAGCAGTTCTTCGGGCCAGGGACACGGCTCACCGTGCTGGGTGAG				T				TRB	TRBV6-1*00	TRBD1*00		TRBJ2-1*00							TGTGCCAGCAGCGGCCCGACAGGGAGGCACAATGAGCAGTTCTTC	CASSGPTGRHNEQFF																					688				38								211																																																																								45	15																							5efbc7125f94cb6215deec98	5efbc7125f94cb6215deec98	5efbc7125f94cb6215deec98				TRBV6	TRBV6-1	TRBJ2	TRBJ2-1	TRBD1	TRBD1
609d97a11c0d69e811377265	TGCCATGTACTGGTACCGACAGGACCCAGGGCAAGGGCTGAGATTGATCTACTACTCACAGATAGTAAATGACTTTCAGAAAGGAGATATAGCTGAAGGGTACAGCGTCTCTCGGGAGAAGAAGGAATCCTTTCCTCTCACTGTGACATCGGCCCAAAAGAACCCGACAGCTTTCTATCTCTGTGCCAGCAGCGGCCCGACAGGGAGGCACAATGAGCAGTTCTTCGGGCCAGGGACACGGCTCACAGTGCTCGGTAAGCGGG				T				TRB	TRBV19*00	TRBD1*00		TRBJ2-1*00							TGTGCCAGCAGCGGCCCGACAGGGAGGCACAATGAGCAGTTCTTC	CASSGPTGRHNEQFF																					946				38								197																																																																								45	15																							5efbc7125f94cb6215deec98	5efbc7125f94cb6215deec98	5efbc7125f94cb6215deec98				TRBV19	TRBV19	TRBJ2	TRBJ2-1	TRBD1	TRBD1
609d97a11c0d69e8113772b9	ATACATGTACTGGTATCGACAAGACCCAGGCATGGGGCTGAGGCTGATTCATTACTCAGTTGGTGCTGGTATCACTGACCAAGGAGAAGTCCCCAATGGCTACAACGTCTCCAGATCAACCACAGAGGATTTCCCGCTCAGGCTGGAGTTGGCTGCTCCCTCCCAGACATCTGTGTACTTCTGTGCCAGCAGCGGCCCGACAGGGAGGCACAATGAGCAGTTCTTCGGGCCAGGGACACGGCTCACCGTGCTAGGTAAGAAGG				T				TRB	TRBV6-5*00	TRBD1*00		TRBJ2-1*00							TGTGCCAGCAGCGGCCCGACAGGGAGGCACAATGAGCAGTTCTTC	CASSGPTGRHNEQFF																					890				38								225																																																																								45	15																							5efbc7125f94cb6215deec98	5efbc7125f94cb6215deec98	5efbc7125f94cb6215deec98				TRBV6	TRBV6-5	TRBJ2	TRBJ2-1	TRBD1	TRBD1
609d97a11c0d69e811377344	TCATGTTTACTGGTATAGACAAGACCCAGGCATGGGACTGAGGCTGATTTATTACTCAGCTTCTGAGGGTACCACTGACAAAGGAGAAGTCCCCAATGGCTACAATGTCTCCAGATTAAACAAACGGGAGTTCTCGCTCAGGCTGGAGTCGGCTGCTCCCTCCCAGACATCTGTGTACTTCTGTGCCAGCAGCGGCCCGACAGGGAGGCACAATGAGCAGTTCTTCGGGCCAGGGACACGGCTCACCGTGCTAGGTAAGAAGG				T				TRB	TRBV6-1*00	TRBD1*00		TRBJ2-1*00							TGTGCCAGCAGCGGCCCGACAGGGAGGCACAATGAGCAGTTCTTC	CASSGPTGRHNEQFF																					911				38								225																																																																								45	15																							5efbc7125f94cb6215deec98	5efbc7125f94cb6215deec98	5efbc7125f94cb6215deec98				TRBV6	TRBV6-1	TRBJ2	TRBJ2-1	TRBD1	TRBD1
609d97a11c0d69e8113774fc	AACCCTTTATTGGTACCGACAAGACCCAGGCATGGGGCTGAGGCTGATTCATTACTCAGTTGGTGCTGGTATCACTGACCAAGGAGAAGTCCCCAATGGCTACAATGTCTCCAGATCAACCACAGAGGATTTCCCGCTCAGGCTGCTGTCGGCTGCTCCCTCCCAGACATCTGTGTACTTCTGTGCCAGCAGCGGCCCGACAGGGAGGCACAATGAGCAGTTCTTCGGGCCAGGGACACGGCTCACCGTGCTAGGTAAGAAGG				T				TRB	TRBV6-5*00	TRBD1*00		TRBJ2-1*00							TGTGCCAGCAGCGGCCCGACAGGGAGGCACAATGAGCAGTTCTTC	CASSGPTGRHNEQFF																					896				38								225																																																																								45	15																							5efbc7125f94cb6215deec98	5efbc7125f94cb6215deec98	5efbc7125f94cb6215deec98				TRBV6	TRBV6-5	TRBJ2	TRBJ2-1	TRBD1	TRBD1
609d97a11c0d69e811378f5a	AACCCTTTATTGGTACCGACAAGACCCAGGCATGGGACTGAGGCTGATTTATTACTCAGCTTCTGAGGGTACCACTGACAAAGGAGAAGTCCCCAATGGCTACAATGTCTCCAGATTAAACAAACGGGAGTTCTCGCTCAGGCTGGAGTCGGCTGCTCCCTCCCAGACATCTGTGTACTTCTGTGCCAGCAGCGGCCCGACAGGGAGGCACAATGAGCAGTTCTTCGGGCCAGGCTCACTGTGACAGGTATG				T				TRB	TRBV6-1*00	TRBD1*00		TRBJ2-1*00							TGTGCCAGCAGCGGCCCGACAGGGAGGCACAATGAGCAGTTCTTC	CASSGPTGRHNEQFF																					897				38								92																																																																								45	15																							5efbc7125f94cb6215deec98	5efbc7125f94cb6215deec98	5efbc7125f94cb6215deec98				TRBV6	TRBV6-1	TRBJ2	TRBJ2-1	TRBD1	TRBD1
609d97a11c0d69e81137a89d	GAGATCTACACTTTCCCTACCCGACGCTCTTCCGATCTTGCCATGTACTGGTACCGACAAGACCCAGGGCTGGGCTTAAGGCAGATCTACTATTCAATGAATGTTGAGGTGACTGATAAGGGAGATGTTCCTGAAGGGTACAAAGTCTCTCGAAAAGAGAAGAGGAATTGCCCCCTGATCCTGGAGTCGCCCAGCCCCAACCAGACCTCTCTGTACTTCTGTGCCAGCAGCGGCCCGACAGGGAGGCACAATGAGCAGTTCTTCGGGCCAGGGACACGGCTCACCGTGCTAGGTAAGAAGG				T				TRB	TRBV27*00	TRBD1*00		TRBJ2-1*00							TGTGCCAGCAGCGGCCCGACAGGGAGGCACAATGAGCAGTTCTTC	CASSGPTGRHNEQFF																					898				38								225																																																																								45	15																							5efbc7125f94cb6215deec98	5efbc7125f94cb6215deec98	5efbc7125f94cb6215deec98				TRBV27	TRBV27	TRBJ2	TRBJ2-1	TRBD1	TRBD1
609d97a11c0d69e81137a95d	ATCCCTTTATTGGTACCGACAAGACCCAGGCATGGGGCTGAGGCTGATTCATTACTCAGTTGGTGCTGGTATCACTGACCAAGGAGAAGTCCCCAATGGCTACAATGTCTCCAGATTAAACAAACGGGAGTTCTCGCTCAGGCTGGAGTCGGCTGCTCCCTCCCAGACATCTGTGTACTTCTGTGCCAGCAGCGGCCCGACAGGGAGGCACAATGAGCAGTTCTTCGGGCCAGGGACACGGCTGACCGTGCTGGGTGAG				T				TRB	TRBV6-1*00	TRBD1*00		TRBJ2-1*00							TGTGCCAGCAGCGGCCCGACAGGGAGGCACAATGAGCAGTTCTTC	CASSGPTGRHNEQFF																					773				38								197																																																																								45	15																							5efbc7125f94cb6215deec98	5efbc7125f94cb6215deec98	5efbc7125f94cb6215deec98				TRBV6	TRBV6-1	TRBJ2	TRBJ2-1	TRBD1	TRBD1
609d97a11c0d69e81137ab83	TGCCATGTACTGGTACCGACAAGACCCAGGCATGGGGCTGAGGCTGATTCATTACTCAGTTGGTGCTGGTATCACTGACCAAGGAGAAGTCCCCAATGGCTACAATGTCTCCAGATCAACCACAGAGGATTTCCCGCTCAGGCTGCTGTCGGCTGCTCCCTCCCAGACATCTGTGTACTTCTGTGCCAGCAGCGGCCCGACAGGGAGGCACAATGAGCAGTTCTTCGGGCCAGGCTCACGGTCACAGGTGAG				T				TRB	TRBV6-5*00	TRBD1*00		TRBJ2-1*00							TGTGCCAGCAGCGGCCCGACAGGGAGGCACAATGAGCAGTTCTTC	CASSGPTGRHNEQFF																					917				38								121																																																																								45	15																							5efbc7125f94cb6215deec98	5efbc7125f94cb6215deec98	5efbc7125f94cb6215deec98				TRBV6	TRBV6-5	TRBJ2	TRBJ2-1	TRBD1	TRBD1
609d97a11c0d69e81137aed1	TAATCTTTATTGGTATCGACAAGACCCAGGCATGGGACTGAGGCTGATTTATTACTCAGCTTCTGAGGGTACCACTGACAAAGGAGAAGTCCCCAATGGCTACAATGTCTCCAGATTAAACAAACGGGAGTTCTCGCTCAGGCTGGAGTCGGCTGCTCCCTCCCAGGCATCTTTGTACTTCTGTGCCAGCAGCGGCCCGACAGGGAGGCACAATGAGCAGTTCTTCGGGCCAGGGACACGGCTGACCGTGCTGGGTGAG				T				TRB	TRBV6-1*00	TRBD1*00		TRBJ2-1*00							TGTGCCAGCAGCGGCCCGACAGGGAGGCACAATGAGCAGTTCTTC	CASSGPTGRHNEQFF																					883				38								197																																																																								45	15																							5efbc7125f94cb6215deec98	5efbc7125f94cb6215deec98	5efbc7125f94cb6215deec98				TRBV6	TRBV6-1	TRBJ2	TRBJ2-1	TRBD1	TRBD1
609d97a11c0d69e81137afde	ATACATGTACTGGTATCGACAAGACCCAGGCATGGGGCTGGGGCTGATTCATTACTCAGTTGGTGAGGGTACAACTGCCAAAGGAGAGGTCCCTGATGGCTACAATGTCTCCAGATTAAACAAACGGGAGTTCTCGCTCAGGCTGGAGTCGGCTGCTCCCTCCCAGACATCTGTGTACTTCTGTGCCAGCAGCGGCCCGACAGGGAGGCACAATGAGCAGTTCTTCGGGCCAGGGACACGGCTCACTGTGACAGGTATG				T				TRB	TRBV6-2*00	TRBD1*00		TRBJ2-1*00							TGTGCCAGCAGCGGCCCGACAGGGAGGCACAATGAGCAGTTCTTC	CASSGPTGRHNEQFF																					806				38								183																																																																								45	15																							5efbc7125f94cb6215deec98	5efbc7125f94cb6215deec98	5efbc7125f94cb6215deec98				TRBV6	TRBV6-2	TRBJ2	TRBJ2-1	TRBD1	TRBD1
609d97a11c0d69e81137b03a	GTATATGTCCTGGTATCGACAAGACCCAGGCATGGGACTGAGGCTGATTTATTACTCAGCTTCTGAGGGTACCACTGACAAAGGAGAAGTCCCCAATGGCTACAATCTCTCCAGATTAAACAAACGGGAGTTCTCGCTCAGGCTGGAGTCGGCTGCTCCCTCCCAGACATCTGTGTACTTCTGTGCCAGCAGCGGCCCGACAGGGAGGCACAATGAGCAGTTCTTCGGGCCAGGGACACGGCTGACCGTACTGGGTAAG				T				TRB	TRBV6-1*00	TRBD1*00		TRBJ2-1*00							TGTGCCAGCAGCGGCCCGACAGGGAGGCACAATGAGCAGTTCTTC	CASSGPTGRHNEQFF																					912				38								183																																																																								45	15																							5efbc7125f94cb6215deec98	5efbc7125f94cb6215deec98	5efbc7125f94cb6215deec98				TRBV6	TRBV6-1	TRBJ2	TRBJ2-1	TRBD1	TRBD1
609d97a11c0d69e81137b22d	ATACATGTACTGGTATCGACAAGACCCAGGCATGGGACTGAGGCTGATTTATTACTCAGTTGGTGCTGGTATCACTGACCAAGGAGAAGTCCCCAATGGCTACAATGTCTCCAGATCAACCACAGAGGATTTCCCGCTCAGGCTGCTGTCGGCTGCTCCCTCCCAGACATCTGTGTACTTCTGTGCCAGCAGCGGCCCGACAGGGAGGCACAATGAGCAGTTCTTCGGGCCAGGGACACGGCTCACTGTGACAGGTATG				T				TRB	TRBV6-5*00	TRBD1*00		TRBJ2-1*00							TGTGCCAGCAGCGGCCCGACAGGGAGGCACAATGAGCAGTTCTTC	CASSGPTGRHNEQFF																					918				38								183																																																																								45	15																							5efbc7125f94cb6215deec98	5efbc7125f94cb6215deec98	5efbc7125f94cb6215deec98				TRBV6	TRBV6-5	TRBJ2	TRBJ2-1	TRBD1	TRBD1
609d97a11c0d69e81137b444	CAACCTATACTGGTACCGACAAGACCCAGGCATGGGGCTGAGGCTGATTCATTACTCAGTTGGTGCTGGTATCACTGACCAAGGAGAAGTCCCCAATGGCTACAATGTCTCCAGATCAACCACAGAGGATTTCCCGCTCAGGCTGCTGTCGGCTGCTCCCTCCCAGACATCTGTGTACTTCTGTGCCAGCAGCGGCCCGACAGGGAGGCACAATGAGCAGTTCTTCGGGCCAGGGACACGGCTCACTGTGACAGGTATG				T				TRB	TRBV6-5*00	TRBD1*00		TRBJ2-1*00							TGTGCCAGCAGCGGCCCGACAGGGAGGCACAATGAGCAGTTCTTC	CASSGPTGRHNEQFF																					901				38								183																																																																								45	15																							5efbc7125f94cb6215deec98	5efbc7125f94cb6215deec98	5efbc7125f94cb6215deec98				TRBV6	TRBV6-5	TRBJ2	TRBJ2-1	TRBD1	TRBD1
609d97a11c0d69e81137bb78	CCCGAGATCTACACTCTTCCCTACACGACGCTCTTCCGATCTCACTGTCTACTGGTACCGACAAGACCCAGGCATGGGACTGAGGCTGATTTATTACTCAGCTTCTGAGGGTACCACTGACAAAGGAGAAGTCCCCAATGGCTACAATGTCTCCAGATCAACCACAGAGGATTTCCCGCTCAGGCTGGAGTTGGCTGCTCCCTCCCAGACATCTGTGTACTTCTGTGCCAGCAGCGGCCCGACAGGGAGGCACAATGAGCAGTTCTTCGGGCCAGGGACACGGCTGACCGTACTGGGTAAG				T				TRB	TRBV6-1*00	TRBD1*00		TRBJ2-1*00							TGTGCCAGCAGCGGCCCGACAGGGAGGCACAATGAGCAGTTCTTC	CASSGPTGRHNEQFF																					799				38								183																																																																								45	15																							5efbc7125f94cb6215deec98	5efbc7125f94cb6215deec98	5efbc7125f94cb6215deec98				TRBV6	TRBV6-1	TRBJ2	TRBJ2-1	TRBD1	TRBD1
609d97a11c0d69e81137bca5	ATACATGTACTGGTATCGACAAGACCCAGGCATGGGACTGAGGCTGATTTATTACTCAGCTTCTGAGGGTACCACTGACAAAGGAGAAGTCCCCAATGGCTACAATGTCTCCAGATTAAACAAACGGGAGTTCTCGCTCAGGCTGGAGTCGGCTGCTCCCTCCCAGACATCTGTGTACTTCTGTGCCAGCAGCGGCCCGACAGGGAGGCACAATGAGCAGTTCTTCGGGCCAGGGACACGGCTCACCGTGCTAGGTAAGAAGG				T				TRB	TRBV6-1*00	TRBD1*00		TRBJ2-1*00							TGTGCCAGCAGCGGCCCGACAGGGAGGCACAATGAGCAGTTCTTC	CASSGPTGRHNEQFF																					945				38								225																																																																								45	15																							5efbc7125f94cb6215deec98	5efbc7125f94cb6215deec98	5efbc7125f94cb6215deec98				TRBV6	TRBV6-1	TRBJ2	TRBJ2-1	TRBD1	TRBD1
609d97a11c0d69e81137bce3	AACCCTTTATTGGTACCGACAAGACCCAGGCATGGGGCTGAGGCTGATTCATTACTCAGTTGGTGCTGGTATCACTGACCAAGGAGAAGTCCCCAATGGCTACAATGTCTCCAGATCAACCACAGAGGATTTCCCGCTCAGGCTGGAGTCGGCTGCTCCCTCCCAGACATCTGTGTACTTCTGTGCCAGCAGCGGCCCGACAGGGAGGCACAATGAGCATTTCTTCGGGCCAGGGACACGGCTCACCGTGCTAGTAAGAAGG				T				TRB	TRBV6-5*00	TRBD1*00		TRBJ2-1*00							TGTGCCAGCAGCGGCCCGACAGGGAGGCACAATGAGCATTTCTTC	CASSGPTGRHNEHFF																					868				38								211																																																																								45	15																							5efbc7125f94cb6215deec98	5efbc7125f94cb6215deec98	5efbc7125f94cb6215deec98				TRBV6	TRBV6-5	TRBJ2	TRBJ2-1	TRBD1	TRBD1
609d97a11c0d69e81137c40e	CGTCATGTACTGGTATAGACAAGACCCAGGCATGGGACTGAGGCTGATTTATTACTCAGCTTCTGAGGGTACCACTGACAAAGGAGAAGTCCCCAATGGCTACAATGTCTCCAGATTAAACAAGCGGGAGTGCTCGCTCAGGCTGGATTCGGCTGCTCCCTCCCAGACATCTGTGTACTTCTGTGCCAGCAGCGGCCCGACAGGGAGGCACAATGAGCAGTTCTTCGGGCCAGGGACACGGCTCACGGTCACAGGTGAG				T				TRB	TRBV6-1*00	TRBD1*00		TRBJ2-1*00							TGTGCCAGCAGCGGCCCGACAGGGAGGCACAATGAGCAGTTCTTC	CASSGPTGRHNEQFF																					889				38								169																																																																								45	15																							5efbc7125f94cb6215deec98	5efbc7125f94cb6215deec98	5efbc7125f94cb6215deec98				TRBV6	TRBV6-1	TRBJ2	TRBJ2-1	TRBD1	TRBD1
609d97a11c0d69e81137cd89	GTATATGTCCTGGTATCGACAAGACCCAGGCATGGGGCTGAGGCTGATTCATTACTCAGTTGGTGCTGGTATCACTGACCAAGGAGAAGTCCCCAATGGCTACAATGTCTCCAGATCAACCACAGAGGATTTCCCGCTCAGGCTGCTGTCGGCTGCTCCCTCCCAGACATCTGTGTACTTCTGTGCCAGCAGCGGCCCGACAGGGAGGCACAATGAGCAGTTCTTCGGGCCAGGGACACGGCTCACCGTGCTAGGTAAGAAGG				T				TRB	TRBV6-5*00	TRBD1*00		TRBJ2-1*00							TGTGCCAGCAGCGGCCCGACAGGGAGGCACAATGAGCAGTTCTTC	CASSGPTGRHNEQFF																					941				38								225																																																																								45	15																							5efbc7125f94cb6215deec98	5efbc7125f94cb6215deec98	5efbc7125f94cb6215deec98				TRBV6	TRBV6-5	TRBJ2	TRBJ2-1	TRBD1	TRBD1
609d97a11c0d69e81137d724	ATCTACACTCTTTCGCGAACCGACGCGCTTCCGATCTTCATGTTTACTGGTATCGACAAGACCCAGGCATGGGGCTGAGGCTGATTCATTACTCAGTTGGTGCTGGTATCACTGACCAAGGAGAAGTCCCCAATGGCTACAATGTCTCCAGATCAACCACAGAGGATTTCCCGCTCAGGCTGCTGTCGGCTGCTCCCTCCCAGACATCTGTGTACTTCTGTGCCAGCAGCGGCCCGACAGGGAGGCACAATGAGCAGTTCTTCGGGCCAGGGACACGGCTCACCGTGCTAGGTAAGAAGG				T				TRB	TRBV6-5*00	TRBD1*00		TRBJ2-1*00							TGTGCCAGCAGCGGCCCGACAGGGAGGCACAATGAGCAGTTCTTC	CASSGPTGRHNEQFF																					915				38								225																																																																								45	15																							5efbc7125f94cb6215deec98	5efbc7125f94cb6215deec98	5efbc7125f94cb6215deec98				TRBV6	TRBV6-5	TRBJ2	TRBJ2-1	TRBD1	TRBD1
609d97a11c0d69e81137e017	AACTATGTTTTGGTATCGACAAGACCCAGGCATGGGGCTGAAGCTGATTTATTATTCAGTTGGTGCTGGTATCACTGACCAAGGAGAAGTCCCCAATGGCTACAATGTCTCCAGATCAACCACAGAGGATTTCCCGCTCAGGCTGGAGTCGGCTGCTCCCTCCCAGACATCTGTGTACTTCTGTGCCAGCAGCGGCCCGACAGGGAGGCACAATGAGCAGTTCTTCGGGCCAGGGACACGGCTCACGGTCACAGGTGAG				T				TRB	TRBV6-5*00	TRBD1*00		TRBJ2-1*00							TGTGCCAGCAGCGGCCCGACAGGGAGGCACAATGAGCAGTTCTTC	CASSGPTGRHNEQFF																					842				38								169																																																																								45	15																							5efbc7125f94cb6215deec98	5efbc7125f94cb6215deec98	5efbc7125f94cb6215deec98				TRBV6	TRBV6-5	TRBJ2	TRBJ2-1	TRBD1	TRBD1
609d97a11c0d69e81137e67e	ATCCATGTACTGGTATCGACAAGACCCAGTCATGGGGCTGAGGCTGATTCATTACTCAGTTGGTGCTTGTATCACTGACCAAGGAGAAGTCCCCAATGGCTACAATGTCTCCAGATCAACCACAGAGGATTTCCCGCTCAGGCTGCTGTCGGCTGCTCCCTCCCAGACATCTGTGTACTTCTGTGCCAGCAGCGGCCCGACAGGGAGGCACAATGAGCAGTTCTTCGGGCCAGGGACACGGCTCACCGTGCTAGGTAAGAAGG				T				TRB	TRBV6-5*00	TRBD1*00		TRBJ2-1*00							TGTGCCAGCAGCGGCCCGACAGGGAGGCACAATGAGCAGTTCTTC	CASSGPTGRHNEQFF																					904				38								225																																																																								45	15																							5efbc7125f94cb6215deec98	5efbc7125f94cb6215deec98	5efbc7125f94cb6215deec98				TRBV6	TRBV6-5	TRBJ2	TRBJ2-1	TRBD1	TRBD1
609d97a11c0d69e81137e69a	TTATGTTTACTGGTATCGACAAGACCCAGGCATGGGACTGAGGCTGATTTATTACTCAGCTTCTGAGGGTACCACTGACAAAGGAGAAGTCCCCAATGGCTACAATGTCTCCAGATTAAACAAACGGGAGTTCTCGCTCAGGCTGGAGTCGGCTGCTCCCTCCCAGACATCTGTGTACTTCTGTGCCAGCAGCGGCCCGACAGGGAGGCACAATGAGCAGTTCTTCGGGCCAGGGACACGGCTGACCGTACTGGGTAAG				T				TRB	TRBV6-1*00	TRBD1*00		TRBJ2-1*00							TGTGCCAGCAGCGGCCCGACAGGGAGGCACAATGAGCAGTTCTTC	CASSGPTGRHNEQFF																					925				38								183																																																																								45	15																							5efbc7125f94cb6215deec98	5efbc7125f94cb6215deec98	5efbc7125f94cb6215deec98				TRBV6	TRBV6-1	TRBJ2	TRBJ2-1	TRBD1	TRBD1
609d97a11c0d69e81137ec01	TGCCATGTACTGGTACCGACAAGACCCAGGCATGGGACTGAGGCTGATTTATTACTCAGCTTCTGAGGGTACCACTGACAAAGGAGAAGTCCCCAATGGCTACAATGTCTCCAGATTAAACAAACGGGAGTTCTCGCTCAGGCTGGAGTCGGCTGCTCCCTCCCAGACATCTGTGTACTTCTGTGCCAGCAGCGGCCCGACAGGGAGGCACAATGAGCAGTTCTTCGGGCCAGGGACACGGCTGACCGTACTGGGTAAG				T				TRB	TRBV6-1*00	TRBD1*00		TRBJ2-1*00							TGTGCCAGCAGCGGCCCGACAGGGAGGCACAATGAGCAGTTCTTC	CASSGPTGRHNEQFF																					936				38								183																																																																								45	15																							5efbc7125f94cb6215deec98	5efbc7125f94cb6215deec98	5efbc7125f94cb6215deec98				TRBV6	TRBV6-1	TRBJ2	TRBJ2-1	TRBD1	TRBD1
609d984c49ea35638dba1de3	TAATCTTTATTGGTATCGACAAGATCTAGGACTGGGGCTAAGGCTCATCCATTATTCAAATACTGCAGGTACCACTGGCAAAGGAGAAGTCCCTGATGGTTATAGTGTCTCCAGAGCAAACACAGATGATTTCCCCCTCACGTTGGCGTCTGCTGTACCCTCTCAGACATCTGTGTACTTCTGTGCCAGCAGTGGGCCCACTCCGGGACTAGCGGCCCCCGGGCCAGATACGCAGTATTTTGGCCCAGGCACCCGGCTGACAGTGCTGGGTAAGCTGG				T				TRB	TRBV6-4*00	TRBD2*00		TRBJ2-3*00							TGTGCCAGCAGTGGGCCCACTCCGGGACTAGCGGCCCCCGGGCCAGATACGCAGTATTTT	CASSGPTPGLAAPGPDTQYF																					907				65								211																																																																								60	20																							5efbc7145f94cb6215deec9f	5efbc7145f94cb6215deec9f	5efbc7145f94cb6215deec9f				TRBV6	TRBV6-4	TRBJ2	TRBJ2-3	TRBD2	TRBD2
609d984c49ea35638dba4c83	TGCCATGTACTGGTACCGACAGGACCCAGGGCAAGGGCTGAGATTGATCTACTACTCACAGATAGTAAATGACTTTCAGAAAGGAGATATAGCTGAAGGGTACAGCGTCTCTCGGGAGAAGAAGGAATCCTTTCCTCTCACTGTGACATCGGCCCAAAAGAACCCGACAGCTTTCTATCTCTGTGCCAGCAGTGGGCCCACTCCGGGACTAGCGGCCCCCGGGCCAGATACGCAGTATTTTGGCCCAGGCACCCGGCTGACCGTGCTGGGTGAG				T				TRB	TRBV19*00	TRBD2*00		TRBJ2-3*00							TGTGCCAGCAGTGGGCCCACTCCGGGACTAGCGGCCCCCGGGCCAGATACGCAGTATTTT	CASSGPTPGLAAPGPDTQYF																					951				65								197																																																																								60	20																							5efbc7145f94cb6215deec9f	5efbc7145f94cb6215deec9f	5efbc7145f94cb6215deec9f				TRBV19	TRBV19	TRBJ2	TRBJ2-3	TRBD2	TRBD2
609d984c49ea35638dba59f3	CAAAATGTACTGGTATCGACAAGACCCAGGCATGGGACTGAGGCTGATTTATTACTCAGCTTCTGAGGGTACCACTGACAAAGGAGAAGTCCCCAATGGCTACAATGTCTCCAGATTAAACAAACGGGAGTTCTCGCTCAGGCTGGAGTCGGCTGCTCCCTCCCAGACATCTGTGTACTTCTGTGCCAGCAGTGGACCAACAGGGGCGAATTCACCCCTCCACTTTGGGAACGGGACCAGGCTCACGGTCACAGGTGAG				T				TRB	TRBV6-1*00	TRBD1*00		TRBJ1-6*00							TGTGCCAGCAGTGGACCAACAGGGGCGAATTCACCCCTCCACTTT	CASSGPTGANSPLHF																					950				35								202																																																																								45	15																							5efbc7145f94cb6215deec9f	5efbc7145f94cb6215deec9f	5efbc7145f94cb6215deec9f				TRBV6	TRBV6-1	TRBJ1	TRBJ1-6	TRBD1	TRBD1
609d98b31e8619769bb6e254	CTCCCTTTTCTGGTACAGACAGACCATGATGCGGGGACTGGAGTTGCTCATTTACTTTAACAACAACGTTCCGATAGATGATTCAGGGATGCCCGAGGATCGATTCTCAGCTAAGATGCCTAATGCATCATTCTCCACTCTGAAGATCCAGCCCTCAGAACCCAGGGACTCAGCTGTGTACTTCTGTGCCAGCAGTGGTCCAACCGGGACAGGTCCGAGTAAGGGAGCCTACGAGCAGTACTTCGGGCCGGGCACCAGGCTCACGGTCACAGGTGAG				T				TRB	TRBV12-3*00	TRBD1*00		TRBJ2-7*00							TGTGCCAGCAGTGGTCCAACCGGGACAGGTCCGAGTAAGGGAGCCTACGAGCAGTACTTC	CASSGPTGTGPSKGAYEQYF																					980				50								225																																																																								60	20																							5efbc7175f94cb6215deeca7	5efbc7175f94cb6215deeca7	5efbc7175f94cb6215deeca7				TRBV12	TRBV12-3	TRBJ2	TRBJ2-7	TRBD1	TRBD1
609d993f6962a4f658d9015b	CAGTGTGTCCTGGTACCAACAGGCCCTGGGTCAGGGGCCCCAGTTTATCTTTCAGTATTATAGGGAGGAAGAGAATGGCAGAGGAAACTTCCCTCCTAGATTCTCAGGTCTCCAGTTCCCTAATTATAGCTCTGAGCTGAATGTGAACGCCTTGGAGCTGGACGACTCGGCCCTGTATCTCTGTGCCAGCAGCGGTCCGACCACCGGGGAGCTGTTTTTTGGAGAAGGCTCTAGGCTGACCGTATGGGTAAG				T				TRB	TRBV5-4*00			TRBJ2-2*00							TGTGCCAGCAGCGGTCCGACCACCGGGGAGCTGTTTTTT	CASSGPTTGELFF																					951												224																																																																								39	13																							5efbc7185f94cb6215deecab	5efbc7185f94cb6215deecab	5efbc7185f94cb6215deecab				TRBV5	TRBV5-4	TRBJ2	TRBJ2-2
609d993f6962a4f658d92b5e	TGCCATGTACTGGTACCGACAGGCCCTGGGTCAGGGGCCCCAGTTTATCTTTCAGTATTATAGGGAGGAAGAGAATGGCAGAGGAAACTTCCCTCCTAGATTCTCAGGTATCCAGTTCCCTAATTATAGCTCTGAGCTGAATGTGAACGCCTTGGGGCTGGACGACTCGGCCCTGTATCTCTGTGCCAGCAGCGGTCCGACCACCGGGGAGCTGTTTTTTGGAGAAGGCTCTAGGATGACCGTACTGGGTAAG				T				TRB	TRBV5-4*00			TRBJ2-2*00							TGTGCCAGCAGCGGTCCGACCACCGGGGAGCTGTTTTTT	CASSGPTTGELFF																					884												227																																																																								39	13																							5efbc7185f94cb6215deecab	5efbc7185f94cb6215deecab	5efbc7185f94cb6215deecab				TRBV5	TRBV5-4	TRBJ2	TRBJ2-2
609d993f6962a4f658d92dbd	CACTGTCTACTGGTACCAACAGGCCCTGGGTCAGGGGCCCCAGTTTATCTTTCAGTATTATGAGGAGGAAGAGAGACAGAGAGGCAACTTCCCTGATCGATTCTCAGGTCACCAGTTCCCTAACTATAGCTCTGAGCTGAATGTGAACGCCTTGTTGCTGGGGGACTCGGCCCTGTATCTCTGTGCCAGCAGCGGTCCGACCACCGGGGAGCTGTTTTTTGGAGAAGGCTCTAGGCTGACCGTGCTGGGTGAG				T				TRB	TRBV5-6*00			TRBJ2-2*00							TGTGCCAGCAGCGGTCCGACCACCGGGGAGCTGTTTTTT	CASSGPTTGELFF																					923												227																																																																								39	13																							5efbc7185f94cb6215deecab	5efbc7185f94cb6215deecab	5efbc7185f94cb6215deecab				TRBV5	TRBV5-6	TRBJ2	TRBJ2-2
609d993f6962a4f658d9356a	AACCCTTTATTGGTACCAACAGGCCCTGGGTCAGGGGCCCCAGTTTATCTTTCAGTATTATAGGGAGGAAGAGAATGGCAGAGGAAACTTCCCTCCTAGATTCTCAGGTCTCCAGTTCCCTAATTATAGCTCTGAGCTGAATGTGAACGCCTTGGAGCTGGACGACTCGGCCCTGTATCTCTGTGCCAGCAGCGGTCCGACCACCGGGGAGCTGTTTTTTGGAGAAGGCTCTAGGCTGACCGTACTGGGTAAG				T				TRB	TRBV5-4*00			TRBJ2-2*00							TGTGCCAGCAGCGGTCCGACCACCGGGGAGCTGTTTTTT	CASSGPTTGELFF																					915												241																																																																								39	13																							5efbc7185f94cb6215deecab	5efbc7185f94cb6215deecab	5efbc7185f94cb6215deecab				TRBV5	TRBV5-4	TRBJ2	TRBJ2-2
609d99406962a4f658d9bf8e	ACCACCGAGATCTACACTCTTTCCCTCACGACGCTCTTCCGATCTATCCCTTTATTGGTACCGACAGGACCCAGGGCAAGGGCTGAGATTGTTTATCTTTCAGTATTATAGGGAGGAAGAGAATGGCAGAGGAAACTTCCCTCCTAGATTCTCAGGTCTCCAGTTCCCTAATTATAGCTCTGAGCTGAATGTGAACGCCTTGGAGCTGGACGACTCGGCCCTGTATCTCTGTGCCAGCAGCGGTCCGACCACCGGGGAGCTGTTTTTTGGAGAAGGCTCTAGGCTGACCGTACTGGGTAAG				T				TRB	TRBV5-4*00			TRBJ2-2*00							TGTGCCAGCAGCGGTCCGACCACCGGGGAGCTGTTTTTT	CASSGPTTGELFF																					755												241																																																																								39	13																							5efbc7185f94cb6215deecab	5efbc7185f94cb6215deecab	5efbc7185f94cb6215deecab				TRBV5	TRBV5-4	TRBJ2	TRBJ2-2
609d99406962a4f658d9fff0	CAGTGTGACCTGGTACCAACAGGCCCTGGGTCAGGGGCCCCAGTTTATCTTTCAGTATTATAGGGAGGAAGAGAATGGCAGAGGAAACTTCCCTCCTAGATTCTCAGGTCTCCAGTTCCCTAATTATAGCTCTGAGCTGAATGTGAACGCCTTGGAGCTGGACGACTCGGCCCTGTATCTCTGTGCCAGCAGCGGTCCGACCACCGGGGAGCTGTTTTTTGGAGAAGGCTCTAGGCTGACCGTGCTGGGTGAG				T				TRB	TRBV5-4*00			TRBJ2-2*00							TGTGCCAGCAGCGGTCCGACCACCGGGGAGCTGTTTTTT	CASSGPTTGELFF																					937												227																																																																								39	13																							5efbc7185f94cb6215deecab	5efbc7185f94cb6215deecab	5efbc7185f94cb6215deecab				TRBV5	TRBV5-4	TRBJ2	TRBJ2-2
609d99406962a4f658da10d5	CAACCTATACTGGTACCAACAGGCCCTGGGTCAGGGGCCCCAGTTTATCTTTCAGTATTATAGGGAGGAAGAGAATGGCAGAGGAAACTTCCCTCCTAGATTCTCAGGTCTCCAGTTCCCTAATTATAGCTCTGAGCTGAATGTGAACGCCTTGGAGCTGGACGACTCGGCCCTGTATCTCTGTGCCAGCAGCGGTCCGACCACCGGGGAGCTGTTTTTTGGAGAAGGCTCTAGGCTGACCGTGCTAGGTAAGAAGG				T				TRB	TRBV5-4*00			TRBJ2-2*00							TGTGCCAGCAGCGGTCCGACCACCGGGGAGCTGTTTTTT	CASSGPTTGELFF																					920												215																																																																								39	13																							5efbc7185f94cb6215deecab	5efbc7185f94cb6215deecab	5efbc7185f94cb6215deecab				TRBV5	TRBV5-4	TRBJ2	TRBJ2-2
609d997f6962a4f658daad5f	ATACATGTACTGGTACCAACAGGCCCTGGGTCAGGGGCCCCAGTTTATCTTTCAGTATTATAGGGAGGAAGAGAATGGCAGAGGAAACTTCCCTCCTAGATTCTCAGGTCTCCAGTTCCCTAATTATAGCTCTGAGCTGAATGTGAACGCCTTGGAGCTGGACGACTCGGCCCTGTATCTCTGTGCCAGCAGCGGTCCGACCACCGGGGAGCTGTTTTTTGGAGAAGGCTCTAGGCTGACCGTGCTGGGTGAG				T				TRB	TRBV5-4*00			TRBJ2-2*00							TGTGCCAGCAGCGGTCCGACCACCGGGGAGCTGTTTTTT	CASSGPTTGELFF																					926												227																																																																								39	13																							5efbc7185f94cb6215deecab	5efbc7185f94cb6215deecab	5efbc7185f94cb6215deecab				TRBV5	TRBV5-4	TRBJ2	TRBJ2-2
609d997f6962a4f658dab8ef	CAGTGTGTCCTGGTACCAACAGGCCCTGGGTCAGGGGCCCCAGTTTATCTTTCAGTATTATGAGGAGGAAGAGAGACAGAGAGGCAACTTCCCTGATCGATTCTCAGGTCACCAGTTCCCTAACTATAGCTCTGAGCTGAATGTGAACGCCTTGTTGCTGGGGGACTCGGCCCTCTATCTCTGTGCCAGCAGCGGTCCGACCACCGGGGAGCTGTTTTTTGGAGAAGGCTCTAGGCTGACCGTGCTGGGTGAG				T				TRB	TRBV5-6*00			TRBJ2-2*00							TGTGCCAGCAGCGGTCCGACCACCGGGGAGCTGTTTTTT	CASSGPTTGELFF																					951												227																																																																								39	13																							5efbc7185f94cb6215deecab	5efbc7185f94cb6215deecab	5efbc7185f94cb6215deecab				TRBV5	TRBV5-6	TRBJ2	TRBJ2-2
609d997f6962a4f658dabc78	CAAAATGTACTGGTACCAACAGGCCCTGGGTCAGGGGCCCCAGTTTATCTTTCAGTATTATAGGGAGGAAGAGAATGGCAGAGGAAACTTCCCTCCTAGATTCTCAGGTCTCCAGTTCCCTAATTATAGCTCTGAGCTGAATGTGAACGCCTTGGAGCTGGACGACTCGGCCCTGTATCTCTGTGCCAGCAGCGGTCCGACCACCGGGGAGCTGTTTTTTGGAGAAGGCTCTAGGCTGACCGTGCTGGGTGAG				T				TRB	TRBV5-4*00			TRBJ2-2*00							TGTGCCAGCAGCGGTCCGACCACCGGGGAGCTGTTTTTT	CASSGPTTGELFF																					926												227																																																																								39	13																							5efbc7185f94cb6215deecab	5efbc7185f94cb6215deecab	5efbc7185f94cb6215deecab				TRBV5	TRBV5-4	TRBJ2	TRBJ2-2
609d99806962a4f658dafe63	GTATATGTCCTGGTATCGACAGGCCCTGGGTCAGGGGCCCCAGTTTATCTTTCAGTATTATAGGGAGGAAGAGAATGGCAGAGGAAACTTCCCTCCTAGATTCTCAGGTCTCCAGTTCCCTAATTATAGCTCTGAGCTGAATGTGAACGCCTTGGAGCTGGACGACTCGGCCCTGTATCTCTGTGCCAGCAGCGGTCCGACCACCGGGGAGCTGTTTTTTGGAGAAGGCTCTAGGCTGACCGTGCTGGGTGAG				T				TRB	TRBV5-4*00			TRBJ2-2*00							TGTGCCAGCAGCGGTCCGACCACCGGGGAGCTGTTTTTT	CASSGPTTGELFF																					912												227																																																																								39	13																							5efbc7185f94cb6215deecab	5efbc7185f94cb6215deecab	5efbc7185f94cb6215deecab				TRBV5	TRBV5-4	TRBJ2	TRBJ2-2
609d93cfa24ced384bb80a33	TACCCTTTACTGGTACCGGCAGATCCTGGGACAGGGCCCAAAGCTTCTGATTCAGTTTCAGAATAACGGTGTAGTGGATGATTCACAGTTGCCTAAGGATCGATTTTCTGCAGAGAGGCTCAAAGGAGTAGACTCCACTCTCAAGATCCAGCCTGCAGAGCTTGGGGACTCGGCCGTGTATCTCTGTGCCAGCAGCGGCCCAACGGACAGGACCGCGAACACCGGGGAGCTGTTTTTTGGAGAAGGCTCTAGGCTGCCGTACTGGGTAAG				T				TRB	TRBV11-2*00	TRBD1*00		TRBJ2-2*00							TGTGCCAGCAGCGGCCCAACGGACAGGACCGCGAACACCGGGGAGCTGTTTTTT	CASSGPTDRTANTGELFF																					938				35								248																																																																								54	18																							5efbc7195f94cb6215deecad	5efbc7195f94cb6215deecad	5efbc7195f94cb6215deecad				TRBV11	TRBV11-2	TRBJ2	TRBJ2-2	TRBD1	TRBD1
609d93cfa24ced384bb817b9	TCTTTCCCTACCCGGTGCGCTTCCGGTCTTACCCTTTACTGGTACCGGCAGAACTTGGGACAGGGCCCGGAGCTTCTGATTCGATATGAGAATGAGGAAGCAGTAGACGATTCACAGTTGCCTAAGGATGGATTTTCTGCAGAGAGGCTCAAAGGAGTAGACTCCAATCTCAAGATCCAGCCTGCAGAGCTTGGGGAATCGGCCGTGTATCTCTGTGCCAGCAGCGGCCCAACGGACAGGACCGCGAACACCGGGGAGCTGTTTTTTGGAGAAGGCTCTAGGCTGACCGTGCTGGGTGAG				T				TRB	TRBV11-3*00	TRBD1*00		TRBJ2-2*00							TGTGCCAGCAGCGGCCCAACGGACAGGACCGCGAACACCGGGGAGCTGTTTTTT	CASSGPTDRTANTGELFF																					924				35								251																																																																								54	18																							5efbc7195f94cb6215deecad	5efbc7195f94cb6215deecad	5efbc7195f94cb6215deecad				TRBV11	TRBV11-3	TRBJ2	TRBJ2-2	TRBD1	TRBD1
609d9bf33b64b6d7711f2ab0	TGCCATGTACTGGTACCAACAGAGCCTGGACCAGGGCCTCCAGTTCCTCATTCAGTATTATAATGGAGAAGAGAGAGCAAAAGGAAACATTCTTGAACGATTCTCCGCACAACAGTTCCCTGACTTGCACTCTGAACTAAACCTGAGCTCTCTGGAGCTGGGGGACTCAGCTTTGTATTTCTGTGCCAGCAGCGGACCGACTAGCGGAGGCTACAATGAGCAGTTCTTCGGGCCAGGGACACGACTCTCCATCCTAGGTAAG				T				TRB	TRBV9*00	TRBD2*00		TRBJ2-1*00							TGTGCCAGCAGCGGACCGACTAGCGGAGGCTACAATGAGCAGTTCTTC	CASSGPTSGGYNEQFF																					945				48								179																																																																								48	16																							5efbc71e5f94cb6215deecbf	5efbc71e5f94cb6215deecbf	5efbc71e5f94cb6215deecbf				TRBV9	TRBV9	TRBJ2	TRBJ2-1	TRBD2	TRBD2
609d9bf33b64b6d7711f71fd	CAGTGTGTCCTGGTACCAACAGAGCCTGGACCAGGGCCTCCAGTTCCTCATTCAGTATTATAATGGAGAAGAGAGAGCAAAAGGAAACATTCTTGAACGATTCTCCGCACAACAGTTCCCTGACTTGCACTCTGAACTAAACCTGAGCTCTCTGGAGCTGGGGGACTCAGCTTTGTATTTCTGTGCCAGCAGCGGACCGACTAGCGGAGGCTACAATGAGCAGTTCTTCGGGCCAGGGACACGGCTGACCGTGCTGGGTGAG				T				TRB	TRBV9*00	TRBD2*00		TRBJ2-1*00							TGTGCCAGCAGCGGACCGACTAGCGGAGGCTACAATGAGCAGTTCTTC	CASSGPTSGGYNEQFF																					941				48								207																																																																								48	16																							5efbc71e5f94cb6215deecbf	5efbc71e5f94cb6215deecbf	5efbc71e5f94cb6215deecbf				TRBV9	TRBV9	TRBJ2	TRBJ2-1	TRBD2	TRBD2
609d9d3e081e07791316d4a0	AACCCTTTATTGGTACCGACAGGACCCAGGGCAAGGGCTGAGATTGATCTACTACTCACAGATAGTAAATGACTTTCAGAAAGGAGATATAGCTGAAGGGTACAGCGTCTCTCGGGAGAAGAAGGAATCCTTTCCTCTCACTGTGACATCGGCCCAAAAGAACCCGACAGCTTTCTATCTCTGTGCCAGTAGTGGGCCGACACTCTGGAAACACCATATATTTTGGAGAGGGAAGTTGGCTCACTGTTGTAGGTGAG				T				TRB	TRBV19*00	TRBD2*00		TRBJ1-3*00							TGTGCCAGTAGTGGGCCGACACTCTGGAAACACCATATATTTT	CASSGPT_SGNTIYF																					916				25								250																																																																								43	15																							5efbc71f5f94cb6215deecc0	5efbc71f5f94cb6215deecc0	5efbc71f5f94cb6215deecc0				TRBV19	TRBV19	TRBJ1	TRBJ1-3	TRBD2	TRBD2
609d9c4609e1e24234666b21	GTATATGTCCTGGTATCGACAAGATCTAGGACTGGGGCTAAGGCTCATCCATTATTCAAATACTGCAGGTACCACTGGCAAAGGAGAAGTCCCTGATGGTTATAGTGTCTCCAGAGCAAACACAGATGATTTCCCCCTCACGTTGGCGTCTGCTGTACCCTCTCAGACATCTGTGTACTTCTGTGCCAGCAGTGGCCCGACAACCGATACGCAGTATTTTGGCCCAGGCACCCGGCTGACCGTGCTGGGTGAG				T				TRB	TRBV6-4*00			TRBJ2-3*00							TGTGCCAGCAGTGGCCCGACAACCGATACGCAGTATTTT	CASSGPTTDTQYF																					924												188																																																																								39	13																							5efbc71f5f94cb6215deecc2	5efbc71f5f94cb6215deecc2	5efbc71f5f94cb6215deecc2				TRBV6	TRBV6-4	TRBJ2	TRBJ2-3
609d9c4609e1e24234671ce6	GTATATGTCCTGGTATCGACAAGATCTAGGACTGGGGCTAAGGCTCATCCATTATTCAAATACTGCAGGTACCACTGGCAAAGGAGAAGTCCCTGATGGTTATAGTGTCTCCAGAGCAAACACAGATGATTTCCCCCTCACGTTGGCGTCTGCTGTACCCTCTCAGACATCTGTGTACTTCTGTGCCAGCAGTGGCCCGACAACCGATACGCAGTATTTTGGCCCAGGCACCCGGCTGACAGTGCTCGGTAAGCGGG				T				TRB	TRBV6-4*00			TRBJ2-3*00							TGTGCCAGCAGTGGCCCGACAACCGATACGCAGTATTTT	CASSGPTTDTQYF																					924												216																																																																								39	13																							5efbc71f5f94cb6215deecc2	5efbc71f5f94cb6215deecc2	5efbc71f5f94cb6215deecc2				TRBV6	TRBV6-4	TRBJ2	TRBJ2-3
609d9c4609e1e24234672df5	TGCTATGTATTGGTATAGACAAGATCTAGGACTGGGGCTAAGGCTCATCCATTATTCAAATACTGCAGGTACCACTGGCAAAGGAGAAGTCCCTGATGGTTATAGTGTCTCCAGAGCAAACACAGATGATTTCCCCCTCACGTTGGCGTCTGCTGTACCCTCTCAGACATCTGTGTACTTCTGTGCCAGCAGTGGCCCGACAACCGATACGCAGTATTTTGGCCCAGGCACCCGGCTGACAGTGCTCGGTAAGCGGG				T				TRB	TRBV6-4*00			TRBJ2-3*00							TGTGCCAGCAGTGGCCCGACAACCGATACGCAGTATTTT	CASSGPTTDTQYF																					944												216																																																																								39	13																							5efbc71f5f94cb6215deecc2	5efbc71f5f94cb6215deecc2	5efbc71f5f94cb6215deecc2				TRBV6	TRBV6-4	TRBJ2	TRBJ2-3
609d9c95234e09539d9543b5	TGCCATGTACTGGTATAGACAAGACCCAGGGCTGGGCTTAAGGCAGATCTACTATTCAATGAATGTTGAGGTGACTGATAAGGGAGATGTTCCTGAAGGGTACAAAGTCTCTCGAAAAGAGAAGAGGAATTTCCCCCTGATCCTGGAGTCGCCCAGCCCCAACCAGACCTCTCTGTACTTCTGTGCCAGCAGTGGCCCTACGAATGAGCAGTTCTTCGGGCCAGGGACACGGCTCACCGTGCTAGGTAAGAAGG				T				TRB	TRBV27*00			TRBJ2-1*00							TGTGCCAGCAGTGGCCCTACGAATGAGCAGTTCTTC	CASSGPTNEQFF																					917												228																																																																								36	12																							5efbc7205f94cb6215deecc6	5efbc7205f94cb6215deecc6	5efbc7205f94cb6215deecc6				TRBV27	TRBV27	TRBJ2	TRBJ2-1
609d9c95234e09539d9548ee	CATGATGTTCTGGTACCGACAAGACCCAGGGCTGGGCTTAAGGCAGATCTACTATTCAATGAATGTTGAGGTGACTGATAAGGGAGATGTTCCTGAAGGGTACAAAGTCTCTCGAAAAGAGAAGAGGAATTTCCCCCTGATCCTGGAGTCGCCCAGCCCCAACCAGACCTCTCTGTACTTCTGTGCCAGCAGTGGCCCTACGAATGAGCAGTTCTTCGGGCCAGGGACACGGCTCACCGTACTGGGTAAG				T				TRB	TRBV27*00			TRBJ2-1*00							TGTGCCAGCAGTGGCCCTACGAATGAGCAGTTCTTC	CASSGPTNEQFF																					917												200																																																																								36	12																							5efbc7205f94cb6215deecc6	5efbc7205f94cb6215deecc6	5efbc7205f94cb6215deecc6				TRBV27	TRBV27	TRBJ2	TRBJ2-1
609d9c95234e09539d9558b5	GTATATGTCCTGGTATCGACAAGACCCAGGGCTGGGCTTAAGGCAGATCTACTATTCAATGAATGTTGAGGTGACTGATAAGGGAGATGTTCCTGAAGGGTACAAAGTCTCTCGAAAAGAGAAGAGGAATTTCCCCCTGATCCTGGAGTCGCCCAGCCCCAACCAGACCTCTCTGTACTTCTGTGCCAGCAGTGGCCCTACGAATGAGCAGTTCTTCGGGCCAGGGACACGGCTCACCGTGCTGGGTAAGCTGG				T				TRB	TRBV27*00			TRBJ2-1*00							TGTGCCAGCAGTGGCCCTACGAATGAGCAGTTCTTC	CASSGPTNEQFF																					965												214																																																																								36	12																							5efbc7205f94cb6215deecc6	5efbc7205f94cb6215deecc6	5efbc7205f94cb6215deecc6				TRBV27	TRBV27	TRBJ2	TRBJ2-1
609d9c95234e09539d9562b8	GTATATGTCCTGGTATCGACAAGACCCAGGGCTGGGCTTAAGGCAGATCTACTATTCAATGAATGTTGAGGTGACTGATAAGGGAGATGTTCCTGAAGGGTACAAAGTCTCTCGAAAAGAGAAGAGGAATTTCCCCCTGATCCTGGAGTCGCCCAGCCCCAACCAGACCTCTCTGTACTTCTGTGCCAGCAGTGGCCCTACGAATGAGCAGTTCTTCGGGCCAGGGACACGGCTCACCGTGCTCGGTAAGCGGG				T				TRB	TRBV27*00			TRBJ2-1*00							TGTGCCAGCAGTGGCCCTACGAATGAGCAGTTCTTC	CASSGPTNEQFF																					965												214																																																																								36	12																							5efbc7205f94cb6215deecc6	5efbc7205f94cb6215deecc6	5efbc7205f94cb6215deecc6				TRBV27	TRBV27	TRBJ2	TRBJ2-1
609d9c95234e09539d956e72	TGCCATGTACTGGTACCGACAAGACCCAGGGCTGGGCTTAAGGCAGATCTACTATTCAATGAATGTTGAGGTGACTGATAAGGGAGATGTTCCTGAAGGGTACAAAGTCTCTCGAAAAGAGAAGAGGAATTTCCCCCTGATCCTGGAGTCGCCCAGCCCCAACCAGACCTCTCTGTACTTCTGTGCCAGCAGTGGCCCTACGAATGAGCAGTTCTTCGGGCCAGGGACACGGCTCACGGTGACAGGTATG				T				TRB	TRBV27*00			TRBJ2-1*00							TGTGCCAGCAGTGGCCCTACGAATGAGCAGTTCTTC	CASSGPTNEQFF																					917												186																																																																								36	12																							5efbc7205f94cb6215deecc6	5efbc7205f94cb6215deecc6	5efbc7205f94cb6215deecc6				TRBV27	TRBV27	TRBJ2	TRBJ2-1
609d9c95234e09539d957379	TGCCATGTACTGGTATAGACAAGACCCAGGGCTGGGCTTAAGGCAGATCTACTATTCAATGAATGTTGAGGTGACTGATAAGGGAGATGTTCCTGAAGGGTACAAAGTCTCTCGAAAAGAGAAGAGGAATTTCCCCCTGATCCTGGAGTCGCCCAGCCCCAACCAGACCTCTCTGTACTTCTGTGCCAGCAGTGGCCCTACGAATGAGCAGTTCTTCGGGCCAGGGACTCGACTCTCCATCCTAGGTAAG				T				TRB	TRBV27*00			TRBJ2-1*00							TGTGCCAGCAGTGGCCCTACGAATGAGCAGTTCTTC	CASSGPTNEQFF																					917												158																																																																								36	12																							5efbc7205f94cb6215deecc6	5efbc7205f94cb6215deecc6	5efbc7205f94cb6215deecc6				TRBV27	TRBV27	TRBJ2	TRBJ2-1
609d9c96234e09539d957622	GTATATGTCCTGGTATCGACAAGACCCAGGGCTGGGCTTAAGGCAGATCTACTATTCAATGAATGTTGAGGTGACTGATAAGGGAGATGTTCCTGAAGGGTACAAAGTCTCTCGAAAAGAGAAGAGGAATTTCCCCCTGATCCTGGAGTCGCCCAGCCCCAACCAGACCTCTCTGTACTTCTGTGCCAGCAGTGGCCCTACGAATGAGCAGTTCTTCGGGCCAGGGACACGGCTCACCGTGCTAGGTAAGAAGG				T				TRB	TRBV27*00			TRBJ2-1*00							TGTGCCAGCAGTGGCCCTACGAATGAGCAGTTCTTC	CASSGPTNEQFF																					965												228																																																																								36	12																							5efbc7205f94cb6215deecc6	5efbc7205f94cb6215deecc6	5efbc7205f94cb6215deecc6				TRBV27	TRBV27	TRBJ2	TRBJ2-1
609d9c96234e09539d957ad1	TCATGTTTACTGGTATCGACAAGACCCAGGGCTGGGCTTAAGGCAGATCTACTATTCAATGAATGTTGAGGTGACTGATAAGGGAGATGTTCCTGAAGGGTACAAAGTCTCTCGAAAAGAGAAGAGGAATTTCCCCCTGATCCTGGAGTCGCCCAGCCCCAACCAGACCTCTCTGTACTTCTGTGCCAGCAGTGGCCCTACGAATGAGCAGTTCTTCGGGCCAGGGACACGGCTCACCGTGCTAGGTAAGAAGG				T				TRB	TRBV27*00			TRBJ2-1*00							TGTGCCAGCAGTGGCCCTACGAATGAGCAGTTCTTC	CASSGPTNEQFF																					920												228																																																																								36	12																							5efbc7205f94cb6215deecc6	5efbc7205f94cb6215deecc6	5efbc7205f94cb6215deecc6				TRBV27	TRBV27	TRBJ2	TRBJ2-1
609d9c96234e09539d957f5c	CATGATGTTCTGGTACCGACAAGACCCAGGGCTGGGCTTAAGGCAGATCTACTATTCAATGAATGTTGAGGTGACTGATAAGGGAGATGTTCCTGAAGGGTACAAAGTCTCTCGAAAAGAGAAGAGGAATTTCCCCCTGATCCTGGAGTCGCCCAGCCCCAACCAGACCTCTCTGTACTTCTGTGCCAGCAGTGGCCCTACGAATGAGCAGTTCTTCGGGCCAGGGACACGGCTCACCGTGCTAGGTAAGAAGG				T				TRB	TRBV27*00			TRBJ2-1*00							TGTGCCAGCAGTGGCCCTACGAATGAGCAGTTCTTC	CASSGPTNEQFF																					917												228																																																																								36	12																							5efbc7205f94cb6215deecc6	5efbc7205f94cb6215deecc6	5efbc7205f94cb6215deecc6				TRBV27	TRBV27	TRBJ2	TRBJ2-1
609d9c96234e09539d957fe4	GGGGAACAACGGAGATTACACTCTTTCCCTACCAGACGGTCTTCCGATTTGTATATGTCCTTGTAATGACAAGGCCCAGGGCTGGGCTTAAGGCAGATCTACTAATCAATGAATGTTGAAGTTACTGATAAGGGAGATGTTCCTGAAGGGTACAAAGGCTCCCGAAAAGAGAAGGGGAATTTCCCCCCTGATCCTGGAGTCGCCCAGCCCCAACCAGACCTCTCTGTACTTCTGTGCCAGCAGTGGCCCTACGAATGAGCAGTTCTTCGGGCCAGGGACACGGCTGACCGTACTGGGTGAG				T				TRB	TRBV27*00			TRBJ2-1*00							TGTGCCAGCAGTGGCCCTACGAATGAGCAGTTCTTC	CASSGPTNEQFF																					813												186																																																																								36	12																							5efbc7205f94cb6215deecc6	5efbc7205f94cb6215deecc6	5efbc7205f94cb6215deecc6				TRBV27	TRBV27	TRBJ2	TRBJ2-1
609d9c96234e09539d958c47	GTATATGTCCTGGTATCGACAAGACCCAGGGCTGGGCTAAAGGCAGATCTACTATTCAATGAATGTTGAGGTGACTGATAAGGGAGATGTTCCTGAAGGGTACAAAGTCTCTCGAAAAGAGAAGAGGAATTTCCCCCTGATCCTGGAGTCGCCCAGCCCCAACCAGACCTCTCTGTACTTCTGTGCCAGCAGTGGCCCTACGAATGAGCAGTTCTTCGGGCCAGGGACACGGCTGACCGTACTGGGTAAG				T				TRB	TRBV27*00			TRBJ2-1*00							TGTGCCAGCAGTGGCCCTACGAATGAGCAGTTCTTC	CASSGPTNEQFF																					951												186																																																																								36	12																							5efbc7205f94cb6215deecc6	5efbc7205f94cb6215deecc6	5efbc7205f94cb6215deecc6				TRBV27	TRBV27	TRBJ2	TRBJ2-1
609d9c96234e09539d958c7a	GTATATGTCCTGGTATCGACAAGACCCAGGGCTGGGCTTAAGGCAGATCTACTATTCAATGAATGTTGAGGTGACTGATAAGGGAGATGTTCCTGAAGGGTACAAAGTCTCTCGAAAAGAGAAGAGGAATTTCCCCCTGATCCTGGAGTCGCCCAGCCCCAACCAGACCTCTCTGTACTTCTGTGCCAGCAGTGGCCCTACGAATGAGCAGTTCTTCGGGCCAGGGACACGGCTCACGGTCACAGGTGAG				T				TRB	TRBV27*00			TRBJ2-1*00							TGTGCCAGCAGTGGCCCTACGAATGAGCAGTTCTTC	CASSGPTNEQFF																					965												172																																																																								36	12																							5efbc7205f94cb6215deecc6	5efbc7205f94cb6215deecc6	5efbc7205f94cb6215deecc6				TRBV27	TRBV27	TRBJ2	TRBJ2-1
609d9c96234e09539d958d1c	ATACATGTACTGGTATCGACAAGACCCAGGGCTGGGCTTAAGGCAGATCTACTATTCAATGAATGTTGAGGTGACTGATAAGGGAGATGTTCCTGAAGGGTACAAAGTCTCTCGAAAAGAGAAGAGGAATTTCCCCCTGATCCTGGAGTCGCCCAGCCCCAACCAGACCTCTCTGTACTTCTGTGCCAGCAGTGGCCCTACGAATGAGCAGTTCTTCGGGCCAGGGACACGGCTGACCGTACTGGGTAAG				T				TRB	TRBV27*00			TRBJ2-1*00							TGTGCCAGCAGTGGCCCTACGAATGAGCAGTTCTTC	CASSGPTNEQFF																					932												186																																																																								36	12																							5efbc7205f94cb6215deecc6	5efbc7205f94cb6215deecc6	5efbc7205f94cb6215deecc6				TRBV27	TRBV27	TRBJ2	TRBJ2-1
609d9c96234e09539d959b05	ATCCCTTTATTGGTACCGACAGACCATGATGCGGGGACTGGAGTTGCTCATTTACTTTAACAACAACGTTCCGATAGATGATTCAGGGATGCCCGAGGATCGATTCTCAGCTAAGATGCCTAATGCATCATTCTCCACTCTGAAGATCCAGCCCTCAGAACCCAGGGACTCAGCTGTGTACTTCTGTGCCAGCAGTGGCCCTACGAATGAGCAGTTCTTCGGGCCAGGGACACGGCTCACCGTGCTAGGTAAGAAGG				T				TRB	TRBV12-3*00			TRBJ2-1*00							TGTGCCAGCAGTGGCCCTACGAATGAGCAGTTCTTC	CASSGPTNEQFF																					933												228																																																																								36	12																							5efbc7205f94cb6215deecc6	5efbc7205f94cb6215deecc6	5efbc7205f94cb6215deecc6				TRBV12	TRBV12-3	TRBJ2	TRBJ2-1
609d9c96234e09539d95a10b	ATACATGTACTGGTATCGACAAGACCCAGGGCTGGGCTTAAGGCAGATCTACTATTCAATGAATGTTGAGGTGACTGATAAGGGAGATGTTCCTGAAGGGTACAAAGTCTCTCGAAAAGAGAAGAGGAATTTCCCCCTGATCCTGGAGTCGCCCAGCCCCAACCAGACCTCTCTGTACTTCTGTGCCAGCAGTGGCCCTACGAATGAGCAGTTCTTCGGGCCAGGCTCACGGTCACAGGTGAG				T				TRB	TRBV27*00			TRBJ2-1*00							TGTGCCAGCAGTGGCCCTACGAATGAGCAGTTCTTC	CASSGPTNEQFF																					932												124																																																																								36	12																							5efbc7205f94cb6215deecc6	5efbc7205f94cb6215deecc6	5efbc7205f94cb6215deecc6				TRBV27	TRBV27	TRBJ2	TRBJ2-1
609d9c96234e09539d95a1c3	GTATATGTCCTGGTATCGACAAGACCCAGGGCTGGGCTTAAGGCAGATCTACTATTCAATGAATGTTGAGGTGACTGATAAGGGAGATGTTCCTGAAGGGTACAAAGTCTCTCGAAAAGAGAAGAGGAATTTCCCCCTGATCCTGGAGTCGCCCAGCCCCAACCAGACCTCTCTGTACTTCTGTGCCAGCAGTGGCCCTACGAATGAGCAGTTCTTCGGGCCAGGGACACGGCTGACCGTGCTGGGTGAG				T				TRB	TRBV27*00			TRBJ2-1*00							TGTGCCAGCAGTGGCCCTACGAATGAGCAGTTCTTC	CASSGPTNEQFF																					965												200																																																																								36	12																							5efbc7205f94cb6215deecc6	5efbc7205f94cb6215deecc6	5efbc7205f94cb6215deecc6				TRBV27	TRBV27	TRBJ2	TRBJ2-1
609d9c96234e09539d95a28c	CAGTGTGTCCTGGTATCGACAAGACCCAGGGCTGGGCTTAAGGCAGATCTACTATTCAATGAATGTTGAGGTGACTGATAAGGGAGATGTTCCTGAAGGGTACAAAGTCTCTCGAAAAGAGAAGAGGAATTTCCCCCTGATCCTGGAGTCGCCCAGCCCCAACCAGACCTCTCTGTACTTCTGTGCCAGCAGTGGCCCTACGAATGAGCAGTTCTTCGGGCCAGGGACACGGCTCACCGTGCTAGGTAAGAAGG				T				TRB	TRBV27*00			TRBJ2-1*00							TGTGCCAGCAGTGGCCCTACGAATGAGCAGTTCTTC	CASSGPTNEQFF																					940												228																																																																								36	12																							5efbc7205f94cb6215deecc6	5efbc7205f94cb6215deecc6	5efbc7205f94cb6215deecc6				TRBV27	TRBV27	TRBJ2	TRBJ2-1
609d9c96234e09539d95a627	AACCCTTTATTGGTACCGACAAGACCCAGGGCTGGGCTTAAGGCAGATCTACTATTCAATGAATGTTGAGGTGACTGATAAGGGAGATGTTCCTGAAGGGTACAAAGTCTCTCGAAAAGAGAAGAGGAATTTCCCCCTGATCCTGGAGTCGCCCAGCCCCAACCAGACCTCTCTGTACTTCTGTGCCAGCAGTGGCCCTACGAATGAGCAGTTCTTCGGGCCAGGGACACGGCTCACCGTGCTAGGTAAGCGGG				T				TRB	TRBV27*00			TRBJ2-1*00							TGTGCCAGCAGTGGCCCTACGAATGAGCAGTTCTTC	CASSGPTNEQFF																					901												228																																																																								36	12																							5efbc7205f94cb6215deecc6	5efbc7205f94cb6215deecc6	5efbc7205f94cb6215deecc6				TRBV27	TRBV27	TRBJ2	TRBJ2-1
609d9c96234e09539d95a826	TGCCATGTACTGGTACCGACAAGACCCAGGGCTGGGCTTAAGGCAGATCTACTATTCAATGAATGTTGAGGTGACTGATAAGGGAGATGTTCCTGAAGGGTACAAAGTCTCTCGAAAAGAGAAGAGGAATTTCCCCCTGATCCTGGAGTCGCCCAGCCCCAACCAGACCTCTCTGTACTTCTGTGCCAGCAGTGGCCCTACGAATGAGCAGTTCTTCGGGCCAGGGACACGGCTCACCGTGCTAGGTAAGAAGG				T				TRB	TRBV27*00			TRBJ2-1*00							TGTGCCAGCAGTGGCCCTACGAATGAGCAGTTCTTC	CASSGPTNEQFF																					917												228																																																																								36	12																							5efbc7205f94cb6215deecc6	5efbc7205f94cb6215deecc6	5efbc7205f94cb6215deecc6				TRBV27	TRBV27	TRBJ2	TRBJ2-1
609d9c96234e09539d95aa4e	CAACCTATACTGGTACCGACAAGACCCAGGGCTGGGCTTAAGGCAGATCTACTATTCAATGAATGTTGAGGTGACTGATAAGGGAGATGTTCCTGAAGGGTACAAAGTCTCTCGAAAAGAGAAGAGGAATTTCCCCCTGATCCTGGAGTCGCCCAGCCCCAACCAGACCTCTCTGTACTTCTGTGCCAGCAGTGGCCCTACGAATGAGCAGTTCTTCGGGCCAGGGACACGGCTCACCGTGCTAGGTAAGAAGG				T				TRB	TRBV27*00			TRBJ2-1*00							TGTGCCAGCAGTGGCCCTACGAATGAGCAGTTCTTC	CASSGPTNEQFF																					906												228																																																																								36	12																							5efbc7205f94cb6215deecc6	5efbc7205f94cb6215deecc6	5efbc7205f94cb6215deecc6				TRBV27	TRBV27	TRBJ2	TRBJ2-1
609d9c96234e09539d95b405	CAAAATGTACTGGTATCGACAAGACCCAGGGCTGGGCTTAAGGCAGATCTACTATTCAATGAATGTTGAGGTGACTGATAAGGGAGATGTTCCTGAAGGGTACAAAGTCTCTCGAAAAGAGAAGAGGAATTTCCCCCTGATCCTGGAGTCGCCCAGCCCCAACCAGACCTCTCTGTACTTCTGTGCCAGCAGTGGCCCTACGAATGAGCAGTTCTTCGGGCCAGGGACACGGCTGACCGTGCTGGGTGAG				T				TRB	TRBV27*00			TRBJ2-1*00							TGTGCCAGCAGTGGCCCTACGAATGAGCAGTTCTTC	CASSGPTNEQFF																					931												200																																																																								36	12																							5efbc7205f94cb6215deecc6	5efbc7205f94cb6215deecc6	5efbc7205f94cb6215deecc6				TRBV27	TRBV27	TRBJ2	TRBJ2-1
609d9c96234e09539d95c58a	CAGTGTGTCCTGGTACCGACAAGACCCAGGGCTGGGCTTAAGGCAGATCTACTATTCAATGAATGTTGAGGTGACTGATAAGGGAGATGTTCCTGAAGGGTACAAAGTCTCTCGAAAAGAGAAGAGGAATTTCCCCCTGATCCTGGAGTCGCCCAGCCCCAACCAGACCTCTCTGTACTTCTGTGCCAGCAGTGGCCCTACGAATGAGCAGTTCTTCGGGCCAGGGACACGGCTCTCCGTGCTCGGTAAGCGGG				T				TRB	TRBV27*00			TRBJ2-1*00							TGTGCCAGCAGTGGCCCTACGAATGAGCAGTTCTTC	CASSGPTNEQFF																					926												200																																																																								36	12																							5efbc7205f94cb6215deecc6	5efbc7205f94cb6215deecc6	5efbc7205f94cb6215deecc6				TRBV27	TRBV27	TRBJ2	TRBJ2-1
609d9c96234e09539d95cf18	GACCACCGAGATCTAGACTCTTACCCAACGCGACGCTCTTCCGATCTTGCCATGTACTGGTATAGACAGGACCCAGGGCTGGGCTTAAGGCAGATCTACTATTCAATGAATGTTGAGGTGACTGATAAGGGAGATGTTCCTGAAGGGTACAAAGTCTCTCGAAAAGAGAAGAGGAATTTCCCCCTGATCCTGGAGTCGCCCAGCCCCAACCAGACCTCTCTGTACTTCTGTGCCAGCAGTGGCCCTACGAATGAGCAGTTCTTCGGGCCAGGGACACGGCTGACCGTGCTAGGTAAGAAGG				T				TRB	TRBV27*00			TRBJ2-1*00							TGTGCCAGCAGTGGCCCTACGAATGAGCAGTTCTTC	CASSGPTNEQFF																					903												214																																																																								36	12																							5efbc7205f94cb6215deecc6	5efbc7205f94cb6215deecc6	5efbc7205f94cb6215deecc6				TRBV27	TRBV27	TRBJ2	TRBJ2-1
609d9c96234e09539d95d35c	ATCCCTTTATTGGTACCGACAAGACCCAGGGCTGGGCTTAAGGCAGATCTACTATTCAATGAATGTTGAGGTGACTGATAAGGGAGATGTTCCTGAAGGGTACAAAGTCTCTCGAAAAGAGAAGAGGAATTTCCCCCTGATCCTGGAGTCGCCCAGCCCCAACCAGACCTCTCTGTACTTCTGTGCCAGCAGTGGCCCTACGAATGAGCAGTTCTTCGGGCCAGGGACACGGCTCACCGTGCTAGGTAAGAAGG				T				TRB	TRBV27*00			TRBJ2-1*00							TGTGCCAGCAGTGGCCCTACGAATGAGCAGTTCTTC	CASSGPTNEQFF																					901												228																																																																								36	12																							5efbc7205f94cb6215deecc6	5efbc7205f94cb6215deecc6	5efbc7205f94cb6215deecc6				TRBV27	TRBV27	TRBJ2	TRBJ2-1
609d9c96234e09539d95d7fd	ATACATGTACTGGTATCGACAAGACCCAGGGCTGGGCTTAAGGCAGATCTACTATTCAATGAATGTTGAGGTGACTGATAAGGGAGATGTTCCTGAAGGGTACAAAGTCTCTCGAAAAGAGAAGAGGAATTTCCCCCTGATCCTGGAGTCGCCCAGCCCCAACCAGACCTCTCTGTACTTCTGTGCCAGCAGTGGCCCTACGAATGAGCAGTTCTTCGGGCCAGGGACACGGCTGACCGTACTGGGTAAG				T				TRB	TRBV27*00			TRBJ2-1*00							TGTGCCAGCAGTGGCCCTACGAATGAGCAGTTCTTC	CASSGPTNEQFF																					932												186																																																																								36	12																							5efbc7205f94cb6215deecc6	5efbc7205f94cb6215deecc6	5efbc7205f94cb6215deecc6				TRBV27	TRBV27	TRBJ2	TRBJ2-1
609d9c96234e09539d95d94d	CAAAATGTACTGGTATCGACAAGACCCAGGGCTGGGCTTAAGGCAGATCTACTATTCAATGAATGTTGAGGTGACTGATAAGGGAGATGTTCCTGAAGGGTACAAAGTCTCTCGAAAAGAGAAGAGGAATTTCCCCCTGATCCTGGAGTCGCCCAGCCCCAACCAGACCTCTCTGTACTTCTGTGCCAGCAGTGGCCCTACGAATGAGCAGTTCTTCGGGCCAGGGACACGGCTGACCGTACTGGGTAAG				T				TRB	TRBV27*00			TRBJ2-1*00							TGTGCCAGCAGTGGCCCTACGAATGAGCAGTTCTTC	CASSGPTNEQFF																					931												186																																																																								36	12																							5efbc7205f94cb6215deecc6	5efbc7205f94cb6215deecc6	5efbc7205f94cb6215deecc6				TRBV27	TRBV27	TRBJ2	TRBJ2-1
609d9c96234e09539d95daee	ATACATGTACTGGTATCGACAAGACCCAGGGCTGGGCTTAAGGCAGATCTACTATTCAATGAATGTTGAGGTGACTGATAAGGGAGATGTTCCTGAAGGGTACAAAGTCTCTCGAAAAGAGAAGAGGAATTTCCCCCTGATCCTGGAGTCGCCCAGCCCCAACCAGACCTCTCTGTACTTCTGTGCCAGCAGTGGCCCTACGAATGAGCAGTTCTTCGGGCCAGGGACACGGCTCACCGTGCTCGGTAAGCGGG				T				TRB	TRBV27*00			TRBJ2-1*00							TGTGCCAGCAGTGGCCCTACGAATGAGCAGTTCTTC	CASSGPTNEQFF																					932												214																																																																								36	12																							5efbc7205f94cb6215deecc6	5efbc7205f94cb6215deecc6	5efbc7205f94cb6215deecc6				TRBV27	TRBV27	TRBJ2	TRBJ2-1
609d9c96234e09539d95e1f7	ATACTTCTATGGTACAGACAGACCATGATGCGGGGACTGGAGTTGCTCATTTACTTTAACAACAACGTTCCGATAGATGATTCAGGGATGCCCGAGGATCGATTCTCAGCTAAGATGCCTAGTGCATCATTCTCCACTCTGAAGATCCAGTCCTCAGAACCCAGGGACTCAGCTGTGTACGTCTGTGCCAGCAGTGGCCCTACGAATGAGCAGTTCTTCGGGCCAGGCTCACGGTCACAGGTGAG				T				TRB	TRBV12-3*00			TRBJ2-1*00							TGTGCCAGCAGTGGCCCTACGAATGAGCAGTTCTTC	CASSGPTNEQFF																					890												124																																																																								36	12																							5efbc7205f94cb6215deecc6	5efbc7205f94cb6215deecc6	5efbc7205f94cb6215deecc6				TRBV12	TRBV12-3	TRBJ2	TRBJ2-1
609d9c96234e09539d95e4ed	ATACATGTACTGGTATCGACAAGACCCAGGGCTGGGCTTAAGGCAGATCTACTATTCAATGAATGTTGAGGTGACTGATAAGGGAGATGTTCCTGAAGGGTACAAAGTCTCTCGAAAAGAGAAGAGGAATTTCCCCCTGATCCTGGAGTCGCCCAGCCCCAACCAGACCTCTCTGTACTTCTGTGCCAGCAGTGGCCCTACGAATGAGCAGTTCTTCGGGCCAGGGACACGGCTCACCGTGCTAGGTAAGAAGG				T				TRB	TRBV27*00			TRBJ2-1*00							TGTGCCAGCAGTGGCCCTACGAATGAGCAGTTCTTC	CASSGPTNEQFF																					932												228																																																																								36	12																							5efbc7205f94cb6215deecc6	5efbc7205f94cb6215deecc6	5efbc7205f94cb6215deecc6				TRBV27	TRBV27	TRBJ2	TRBJ2-1
609d9c96234e09539d95e65e	AACCCTTTATTGGTACCGACAAGACCCAGGGCTGGGCTTAAGGCAGATCTACTATTCAATGAATGTTGAGGTGACTGATAAGGGAGATGTTCCTGAAGGTTACAAAGTCTCTCGAAAAGAGAAGAGGAATTTCCCCCTGATCCTGGAGTCGCCCAGCCCCAACCAGACCTCTCTGTACTTCTGTGCCAGCAGTGGCCCTACGAATGAGCAGTTCTTCGGGCCAGGGACACGGCTCACCGTGCTAGGTAAGAAGG				T				TRB	TRBV27*00			TRBJ2-1*00							TGTGCCAGCAGTGGCCCTACGAATGAGCAGTTCTTC	CASSGPTNEQFF																					887												228																																																																								36	12																							5efbc7205f94cb6215deecc6	5efbc7205f94cb6215deecc6	5efbc7205f94cb6215deecc6				TRBV27	TRBV27	TRBJ2	TRBJ2-1
609d9c96234e09539d95e6e3	GTATATGTCCTGGTATCGACAAGACCCAGGGCTGGGCTTAAGGCAGATCTACTATTCAATGAATGTTGAGGTGACTGATAAGGGAGATGTTCCTGAAGGGTACAAAGTCTCTCGAAAAGAGAAGAGGAATTTCCCCCTGATCCTGGAGTCGCCCAGCCCCAACCAGACCTCTCTGTACTTCTGTGCCAGCAGTGGCCCTACGAATGAGCAGTTCTTCGGGCCAGGGACACGGCTCTCTGTCTTGGGTATG				T				TRB	TRBV27*00			TRBJ2-1*00							TGTGCCAGCAGTGGCCCTACGAATGAGCAGTTCTTC	CASSGPTNEQFF																					965												169																																																																								36	12																							5efbc7205f94cb6215deecc6	5efbc7205f94cb6215deecc6	5efbc7205f94cb6215deecc6				TRBV27	TRBV27	TRBJ2	TRBJ2-1
609d9c96234e09539d95f443	CACTGTCTACTGGTACCGACAAGACCCAGGGCTGGGCTTAAGGCAGATCTACTATTCAATGAATGTTGAGGTGACTGATAAGGGAGATGTTCCTGAAGGGTACAAAGTCTCTCGAAAAGAGAAGAGGAATTTCCCCCTGATCCTGGAGTCGCCCAGCCCCAACCAGACCTCTCTGTACTTCTGTGCCAGCAGTGGCCCTACGAATGAGCAGTTCTTCGGGCCAGGGACACGGCTGACCGTGCTGGGTGAG				T				TRB	TRBV27*00			TRBJ2-1*00							TGTGCCAGCAGTGGCCCTACGAATGAGCAGTTCTTC	CASSGPTNEQFF																					906												200																																																																								36	12																							5efbc7205f94cb6215deecc6	5efbc7205f94cb6215deecc6	5efbc7205f94cb6215deecc6				TRBV27	TRBV27	TRBJ2	TRBJ2-1
609d9c96234e09539d95f6b3	ATACATGTACTGGTATCGACAAGACCCAGGGCTGGGCTTAAGGCAGATCTACTATTCAATGAATGTTGAGGTGACTGATAAGGGAGATGTTCCTGAAGGGTACAAAGTCTCTCGAAAAGAGAAGAGGAATTTCCCCCTGATCCTGGAGTCGCCCAGCCCCAACCAGACCTCTCTGTACTTCTGTGCCAGCAGTGGCCCTACGAATGAGCAGTTCTTCGGGCCAGGGACACGGCTCACCGTGCTAGGTAAGAAGG				T				TRB	TRBV27*00			TRBJ2-1*00							TGTGCCAGCAGTGGCCCTACGAATGAGCAGTTCTTC	CASSGPTNEQFF																					932												228																																																																								36	12																							5efbc7205f94cb6215deecc6	5efbc7205f94cb6215deecc6	5efbc7205f94cb6215deecc6				TRBV27	TRBV27	TRBJ2	TRBJ2-1
609d9c96234e09539d95ff97	CAAAATGTACAGGTATCGACAAGACCCAGGGCTGGGCTTAAGGCAGATCTACTATTCAATGAATGTTGAGGTGACTGATAAGGGAGATGTTCCTGAAGGGTACAAAGTCTCTCGAAAAGAGAAGAGGAATTTCCCCCTGATCCTGGAGTCGCCCAGCCCCAACCAGACCTCTCTGTACTTCTGTGCCAGCAGTGGCCCTACGAATGAGCAGTTCTTCGGGCCAGGGACACGGCTCACCGTGCTAGGTAAGCGGG				T				TRB	TRBV27*00			TRBJ2-1*00							TGTGCCAGCAGTGGCCCTACGAATGAGCAGTTCTTC	CASSGPTNEQFF																					917												228																																																																								36	12																							5efbc7205f94cb6215deecc6	5efbc7205f94cb6215deecc6	5efbc7205f94cb6215deecc6				TRBV27	TRBV27	TRBJ2	TRBJ2-1
609d9c96234e09539d9606e9	GTATATGTCCTGGTATCGACAAGACCCAGGGCTGGGCTTAAGGCAGATCTACGATTCGATGAATGTTGAGGTGACTGATAAGGGAGATGTTCCTGAAGGGTACAAAGGCTCTCGAAAAGAGAAGAGGAATTTCCCCCTGATCCTGGAGTCGCCCAGCCCCAACCAGACCTCTCTGTACTTCTGTGCCAGCAGTGGCCCTACGAATGAGAAGTTCTTCGGGCCAGGGACACGGCTCACCGTGCTAGGTAAGAAGG				T				TRB	TRBV27*00			TRBJ2-1*00							TGTGCCAGCAGTGGCCCTACGAATGAGAAGTTCTTC	CASSGPTNEKFF																					923												214																																																																								36	12																							5efbc7205f94cb6215deecc6	5efbc7205f94cb6215deecc6	5efbc7205f94cb6215deecc6				TRBV27	TRBV27	TRBJ2	TRBJ2-1
609d9c96234e09539d96080f	CGTCATGTACTGGTATCGACAAGACCCAGGGCTGGGCTTAAGGCAGATCTACTATTCAATGAATGTTGAGGTGACTGATAAGGGAGATGTTCCTGAAGGGTACAAAGTCTCTCGAAAAGAGAAGAGGAATTTCCCCCTGATCCTGGAGTCGCCCAGCCCCAACCAGACCTCTCTGTACTTCTGTGCCAGCAGTGGCCCTACGAATGAGCAGTTCTTCGGGCCAGGGACACGGCTGACCGTGCTGGGTGAG				T				TRB	TRBV27*00			TRBJ2-1*00							TGTGCCAGCAGTGGCCCTACGAATGAGCAGTTCTTC	CASSGPTNEQFF																					931												200																																																																								36	12																							5efbc7205f94cb6215deecc6	5efbc7205f94cb6215deecc6	5efbc7205f94cb6215deecc6				TRBV27	TRBV27	TRBJ2	TRBJ2-1
609d9c96234e09539d960f2d	CAGTGTGTCCTGGTACCGACAAGACCCAGGGCTGGGCTTAAGGCAGATCTACTATTCAATGAATGTTGAGGTGACTGATAAGGGAGATGTTCCTGAAGGGTACAAAGTCTCTCGAAAAGAGAAGAGGAATTTCCCCCTGATCCTGGAGTCGCCCAGCCCCAACCAGACCTCTCTGTACTTCTGTGCCAGCAGTGGCCCTACGAATGAGCAGTTCTTCGGGCCAGGGACACGGCTCACCGTGCTAGGTAAGAAGG				T				TRB	TRBV27*00			TRBJ2-1*00							TGTGCCAGCAGTGGCCCTACGAATGAGCAGTTCTTC	CASSGPTNEQFF																					926												228																																																																								36	12																							5efbc7205f94cb6215deecc6	5efbc7205f94cb6215deecc6	5efbc7205f94cb6215deecc6				TRBV27	TRBV27	TRBJ2	TRBJ2-1
609d9c96234e09539d9614f0	ATACATGTACTGGTATCGACAAGACCCAGGGCTGGGCTTAAGGCAGATCTACTATTCAATGAATGTTGAGGTGACTGATAAGGGAGATGTTCCTGAAGGGTACAAAGTCTCTCGAAAAGAGAAGAGGAATTTCCCCCTGATCCTGGAGTCGCCCAGCCCCAACCAGACCTCTCTGTACTTCTGTGCCAGCAGTGGCCCTACGAATGAGCAGTTCTTCGGGCCAGGGACACGGCTCACCGTGCTGGGTAAGCGGG				T				TRB	TRBV27*00			TRBJ2-1*00							TGTGCCAGCAGTGGCCCTACGAATGAGCAGTTCTTC	CASSGPTNEQFF																					932												214																																																																								36	12																							5efbc7205f94cb6215deecc6	5efbc7205f94cb6215deecc6	5efbc7205f94cb6215deecc6				TRBV27	TRBV27	TRBJ2	TRBJ2-1
609d9c96234e09539d961bcd	TGCCATGTACTGGTATAGACAAGACCCAGGGCTGGGCTTAAGGCAGATCTACTATTCAATGAATGTTGAGGTGACTGATAAGGGAGATGTTCCTGAAGGGTACAAAGTCTCTCGAAAAGAGAAGAGGAATTTCCCCCTGATCCTGGAGTCGCCCAGCCCCAACCAGACCTCTCTGTACTTCTGTGCCAGCAGTGGCCCTACGAATGAGCAGTTCTTCGGGCCAGGGACACGGCTCACCGTGCTAGGTAAGAAGG				T				TRB	TRBV27*00			TRBJ2-1*00							TGTGCCAGCAGTGGCCCTACGAATGAGCAGTTCTTC	CASSGPTNEQFF																					917												228																																																																								36	12																							5efbc7205f94cb6215deecc6	5efbc7205f94cb6215deecc6	5efbc7205f94cb6215deecc6				TRBV27	TRBV27	TRBJ2	TRBJ2-1
609d9c96234e09539d962f06	AACCCTTTACTGGTACCGGCAAGACCCGGGGCTGGGCTTAAGGCAGATCTACTATTCAATGAATGTTGAGGTGACTGATAAGGGAGATGTTCCTGAAGGGTACAAAGTCTCTCGAAAAGAGAAGAGGAATTTCCCCCTGATCCTGGAGTCGCCCAGCCCCAACCAGACCTCTCTGTACTTCTGTGCCAGCAGTGGCCCTACGAATGAGCAGTTCTTCGGGCCAGGGACACGGCTGACCGTACTGGGTAAGCTGG				T				TRB	TRBV27*00			TRBJ2-1*00							TGTGCCAGCAGTGGCCCTACGAATGAGCAGTTCTTC	CASSGPTNEQFF																					878												186																																																																								36	12																							5efbc7205f94cb6215deecc6	5efbc7205f94cb6215deecc6	5efbc7205f94cb6215deecc6				TRBV27	TRBV27	TRBJ2	TRBJ2-1
609d9c96234e09539d963c33	GTATATGTCCTGGTATTGACAAGACTCAGGGCTGGGCTTAAGGCAGATCTACTATTCAATGAATGTTGAGGTGACTGATAAGGGAGATGTTCCTGAAGGGTACAAAGTCTCTCGAAAAGAGAAGAGGAATTTCCCCCTGATCCTGGAGTCGCCCAGCCCCAACCAGACCTCTCTGTACTTCTGTGCCAGCAGTGGCCCTACGAATGAGCAGTTCTTCGGGCCAGGGACACGGCTCACCGTGCTAGGTAAGAAGG				T				TRB	TRBV27*00			TRBJ2-1*00							TGTGCCAGCAGTGGCCCTACGAATGAGCAGTTCTTC	CASSGPTNEQFF																					937												228																																																																								36	12																							5efbc7205f94cb6215deecc6	5efbc7205f94cb6215deecc6	5efbc7205f94cb6215deecc6				TRBV27	TRBV27	TRBJ2	TRBJ2-1
609d9c96234e09539d963d19	TGCCATGTACTGGTACCGACAAGACCCAGGGCTGGGCTTAAGGCAGATCTACTATTCAATGAATGTTGAGGTGACTGATAAGGGAGATGTTCCTGAAGGGTACAAAGTCTCTCGAAAAGAGAAGAGGAATTTCCCCCTGATCCTGGAGTCGCCCAGCCCCAACCAGACCTCTCTGTACTTCTGTGCCAGCAGTGGCCCTACGAATGAGCAGTTCTTCGGGCCAGGGACACGGCTCACCGTGCTAGGTAAGAAGG				T				TRB	TRBV27*00			TRBJ2-1*00							TGTGCCAGCAGTGGCCCTACGAATGAGCAGTTCTTC	CASSGPTNEQFF																					917												228																																																																								36	12																							5efbc7205f94cb6215deecc6	5efbc7205f94cb6215deecc6	5efbc7205f94cb6215deecc6				TRBV27	TRBV27	TRBJ2	TRBJ2-1
609d9c96234e09539d964fcd	AACTATGTTTTGGTATCGACAAGACCCAGGGCTGGGCTTAAGGCAGATCTACTATTCAATGAATGTTGAGGTGACTGATAAGGGAGATGTTCCTGAAGGGTACAAAGTCTCTCGAAAAGAGAAGAGGAATTTCCCCCTGATCCTGGAGTCGCCCAGCCCCAACCAGACCTCTCTGTACTTCTGTGCCAGCAGTGGCCCTACGAATGAGCAGTTCTTCGGGCCAGGGACACGGCTCACCGTGCTAGGTAAGAAGG				T				TRB	TRBV27*00			TRBJ2-1*00							TGTGCCAGCAGTGGCCCTACGAATGAGCAGTTCTTC	CASSGPTNEQFF																					922												228																																																																								36	12																							5efbc7205f94cb6215deecc6	5efbc7205f94cb6215deecc6	5efbc7205f94cb6215deecc6				TRBV27	TRBV27	TRBJ2	TRBJ2-1
609d9c96234e09539d9650bd	ATCCCTTTATTGGTACCGACAAGACCCAGGGCTGGGCTTAAGGCAGATCTACTATTCAATGAATGTTGAGGTGACTGATAAGGGAGATGTTCCTGAAGGGTACAAAGTCTCTCGAAAAGAGAAGAGGAATTTCCCCCTGATCCTGGAGTCGCCCAGCCCCAACCAGACCTCTCTGTACTTCTGTGCCAGCAGTGGCCCTACGAATGAGCAGTTCTTCGGGCCAGGGACACGGCTGACCGTACTAGGTAAGAAGG				T				TRB	TRBV27*00			TRBJ2-1*00							TGTGCCAGCAGTGGCCCTACGAATGAGCAGTTCTTC	CASSGPTNEQFF																					901												200																																																																								36	12																							5efbc7205f94cb6215deecc6	5efbc7205f94cb6215deecc6	5efbc7205f94cb6215deecc6				TRBV27	TRBV27	TRBJ2	TRBJ2-1
609d9c96234e09539d9654ff	TGTCATGTACTTGTATAGACAAGACCCAGGGCTGGGCTTAAGGCAGATCTACTATTCAATGAATGTTGAGGTGACTGATAAGGGAGATGTTCCTGAAGGGTACAAAGTCTCTCGAAAAGAGAAGAGGAATTTCCCCCTGATCCTGAAGTCGCCCAGCCCCAACCAGACCTCTCTGTACTTCTGTGCCAGCAGTGGCCCTACGAATGAGCAGTTCTTCGGGCCAGGGACACGGCTCACCGTGCTCGGTAAGCGGG				T				TRB	TRBV27*00			TRBJ2-1*00							TGTGCCAGCAGTGGCCCTACGAATGAGCAGTTCTTC	CASSGPTNEQFF																					889												214																																																																								36	12																							5efbc7205f94cb6215deecc6	5efbc7205f94cb6215deecc6	5efbc7205f94cb6215deecc6				TRBV27	TRBV27	TRBJ2	TRBJ2-1
609d9c96234e09539d965c54	CGTCATGTACTGGTATCGACAAGACCCAGGGCTGGGCTTAAGGCAGATCTACTATTCAATGAATGTTGAGGTGACTGATAAGGGAGATGTTCCTGAAGGGTACAAAGTCTCTCGAAAAGAGAAGAGGAATTTCCCCCTGATCCTGGAGTCGCCCAGCCCCAACCAGACCTCTCTGTACTTCTGTGCCAGCAGTGGCCCTACGAATGAGCAGTTCTTCGGGCCAGGGACACGGCTCACCGTGCTAGGTAAGAAGG				T				TRB	TRBV27*00			TRBJ2-1*00							TGTGCCAGCAGTGGCCCTACGAATGAGCAGTTCTTC	CASSGPTNEQFF																					931												228																																																																								36	12																							5efbc7205f94cb6215deecc6	5efbc7205f94cb6215deecc6	5efbc7205f94cb6215deecc6				TRBV27	TRBV27	TRBJ2	TRBJ2-1
609d9c96234e09539d9665a3	GTATATGTCCTGGTATCGACAAGACCCAGGGCTGGGCTTAAGGCAGATCTACTATTCAATGAATGTTGAGGTGACTGATAAGGGAGATGTTCCTGAAGGGTACAAAGTCTCTCGAAAAGAGAAGAGGAATTTCCCCCTGATCCTGGAGTCGCCCAGCCCCAATCAGACCTCTCTGTACTTCTGTGCCAGCAGTGGCCCTACGAATGAGCAGTTCTTCGGGCCAGGGACACGGCTCACCGTGCTAGGTAAGAAGG				T				TRB	TRBV27*00			TRBJ2-1*00							TGTGCCAGCAGTGGCCCTACGAATGAGCAGTTCTTC	CASSGPTNEQFF																					951												228																																																																								36	12																							5efbc7205f94cb6215deecc6	5efbc7205f94cb6215deecc6	5efbc7205f94cb6215deecc6				TRBV27	TRBV27	TRBJ2	TRBJ2-1
609d9c96234e09539d966877	ATACATGTACTGGTATCGACAAGACCCAGGGCTGGGCTTAAGGCAGATCTACTATTCAATGAATGTTGAGGTGACTGATAAGGGAGATGTTCCTGAAGGGTACAAAGTCTCTCGAAAAGAGAAGAGGAATTTCCCCCTGATCCTGGAGTCGCCCAGCCCCAACCAGACCTCTCTGTACTTCTGTGCCAGCAGTGGCCCTACGAATGAGCAGTTCTTCGGGCCAGGGACACGGCTGACCGTGCTGGGTGAG				T				TRB	TRBV27*00			TRBJ2-1*00							TGTGCCAGCAGTGGCCCTACGAATGAGCAGTTCTTC	CASSGPTNEQFF																					932												200																																																																								36	12																							5efbc7205f94cb6215deecc6	5efbc7205f94cb6215deecc6	5efbc7205f94cb6215deecc6				TRBV27	TRBV27	TRBJ2	TRBJ2-1
609d9c96234e09539d967bd0	TGCTATGTATTGGTATCGACAAGACCCAGGGCTGGGCTTAAGGCAGATCTACTATTCAATGAATGTTGAGGTGACTGATAAGGGAGATGTTCCTGAAGGGTACAAAGTCTCTCGAAAAGAGAAGAGGAATTTCCCCCTGATCCTGGAGTCGCCCAGCCCCAACCAGACCTCTCTGTACTTCTGTGCCAGCAGTGGCCCTACGAATGAGCAGTTCTTCGGGCCAGGGACACGGCTCACCGTGCTAGGTAAGAAGG				T				TRB	TRBV27*00			TRBJ2-1*00							TGTGCCAGCAGTGGCCCTACGAATGAGCAGTTCTTC	CASSGPTNEQFF																					922												228																																																																								36	12																							5efbc7205f94cb6215deecc6	5efbc7205f94cb6215deecc6	5efbc7205f94cb6215deecc6				TRBV27	TRBV27	TRBJ2	TRBJ2-1
609d9c96234e09539d968554	CAACCTATGCTGGTACCGACAAGACCCAGGGCTGGGCTTAAGGCAGATCTACTATTCAATGAATGTTGAGGTGACTGATAAGGGAGATGTTCCTGAAGGGTACAAAGTCTCTCGAAAAGAGAAGAGGAATTTCCCCCTGATCCTGGAGTCGCCCAGCCCCAGCCAGACCTCTCTGTACTTCTGTGCCAGCAGTGGCCCTACGAATGAGCAGTTCTTCGGGCCAGGGACACGGCTCACCGTGCTGGGTGAG				T				TRB	TRBV27*00			TRBJ2-1*00							TGTGCCAGCAGTGGCCCTACGAATGAGCAGTTCTTC	CASSGPTNEQFF																					892												214																																																																								36	12																							5efbc7205f94cb6215deecc6	5efbc7205f94cb6215deecc6	5efbc7205f94cb6215deecc6				TRBV27	TRBV27	TRBJ2	TRBJ2-1
609d9c96234e09539d9685d3	ATACATGTACTGGTATCGACAAGACCCAGGGCTGGGCTTAAGGCAGATCTACTATTCAATGAATGTTGAGGTGACTGATAAGGGAGATGTTCCTGAAGGGTACAAAGTCTCTCGAAAAGAGAAGAGGAATTTCCCCCTGATCCTGGAGTCGCCCAGCCCCAACCAGACCTCTCTGTACTTCTGTGCCAGCAGTGGCCCTACGAATGAGCAGTTCTTCGGGCCAGGGACACGGCTCACCGTGCTGGGTGAG				T				TRB	TRBV27*00			TRBJ2-1*00							TGTGCCAGCAGTGGCCCTACGAATGAGCAGTTCTTC	CASSGPTNEQFF																					932												214																																																																								36	12																							5efbc7205f94cb6215deecc6	5efbc7205f94cb6215deecc6	5efbc7205f94cb6215deecc6				TRBV27	TRBV27	TRBJ2	TRBJ2-1
609d9c96234e09539d968a3c	CAACCTATACTGGTACCGACAAGACCCAGGGCTGGGCTTAAGGCAGATCTACTATTCAATGAATGTTGAGGTGACTGATAAGGGAGATGTTCCTGAAGGGTACAAAGTCTCTCGAAAAGAGAAGAGGAATTTCCCCCTGATCCTGGAGTCGCCCAGCCCCAACCAGACCTCTCTGTACTTCTGTGCCAGCAGTGGCCCTACGAATGAGCAGTTCTTCGGGCCAGGGACACGGCTCACCGTGCTGGGTAAGCTGG				T				TRB	TRBV27*00			TRBJ2-1*00							TGTGCCAGCAGTGGCCCTACGAATGAGCAGTTCTTC	CASSGPTNEQFF																					906												214																																																																								36	12																							5efbc7205f94cb6215deecc6	5efbc7205f94cb6215deecc6	5efbc7205f94cb6215deecc6				TRBV27	TRBV27	TRBJ2	TRBJ2-1
609d9c96234e09539d968b6e	ATACATGTACTGGTATCGACAAGACCCAGGGCTGGGCTTAAGGCAGATCTACTATTCAATGAATGTTGAGGTGACTGATAAGGGAGATGTTCCTGAAGGGTACAAAGTCTCTCGAAAAGAGAAGAGGAATTTCCCCCTGATCCTGGAGTCGCCCAGCCCCAACCAGACCTCTCTGTACTTCTGTGCCAGCAGTGGCCCTACGAATGAGCAGTTCTTCGGGCCAGGGACACGGCTCACCGTGCTAGGTAAGAAGG				T				TRB	TRBV27*00			TRBJ2-1*00							TGTGCCAGCAGTGGCCCTACGAATGAGCAGTTCTTC	CASSGPTNEQFF																					932												228																																																																								36	12																							5efbc7205f94cb6215deecc6	5efbc7205f94cb6215deecc6	5efbc7205f94cb6215deecc6				TRBV27	TRBV27	TRBJ2	TRBJ2-1
609d9c96234e09539d969bd9	GTATATGTCCTGGTACCGACAAGACCCAGGGCTGGGCTTAAGGCAGATCTACTATTCAATGAATGTTGAGGTGACTGATAAGGGAGATGTTCCTGAAGGGTACAAAGTCTCTCGAAAAGAGAAGAGGAATTTCCCCCTGATCCTGGAGTCGCCCAGCCCCAACCAGACCTCTCTGTACTTCTGTGCCAGCAGTGGCCCTACGAATGAGCAGTTCTTCGGGCCAGGGACACGGCTCACCGTGCTCGGTAAGCGGG				T				TRB	TRBV27*00			TRBJ2-1*00							TGTGCCAGCAGTGGCCCTACGAATGAGCAGTTCTTC	CASSGPTNEQFF																					951												214																																																																								36	12																							5efbc7205f94cb6215deecc6	5efbc7205f94cb6215deecc6	5efbc7205f94cb6215deecc6				TRBV27	TRBV27	TRBJ2	TRBJ2-1
609d9f42bfcb56eae9104080	CACTCTTTCCCTAACGACGCTCTTCCGATCTCATGATGTCCTGGTATCGACAGACCATGATGCGGGGACTGGAGTTGCTCATTTACTTTAACAACAACGTTCCGATAGATGATTCAGGGATGCCCGAGGATCGATTCTCAGCTAAGATGCCTAATGCATCATTCTCCACTCTGAAGATCCAGCCCTCAGAACCCAGGGACTCAGCTGTGTACTTCTGTGCCAGCAGTGGACCGACTAGCGGGGGGGAGACCCAGTACTTCGGGCCAGGCACGCGGCTCCTGGTGCTCGGTGAGCGCGGGC				T				TRB	TRBV12-3*00	TRBD2*00		TRBJ2-5*00							TGTGCCAGCAGTGGACCGACTAGCGGGGGGGAGACCCAGTACTTC	CASSGPTSGGETQYF																					907				53								215																																																																								45	15																							5efbc7235f94cb6215deecce	5efbc7235f94cb6215deecce	5efbc7235f94cb6215deecce				TRBV12	TRBV12-3	TRBJ2	TRBJ2-5	TRBD2	TRBD2
609d9f43bfcb56eae9112adb	TACACTGTTTCACTGTCCGACGCTCTTCCGATCTATACTTCTATTGGTACATACAAATCTTGGGGCAGAAAGTCGAATTTCTGGTTTCCTTTTATAATAATGAAATCTCAGAGAAGTCTGAAATATTCGATGATCAATTCTCAGTTGAAAGGCCTGATGGATCAAATTTCACTCTGAAGATCCGGTCCACAAAGCTGGAGGACTCAGCCATGTACTTCTGTGCCAGCAGTGGACCGACTAGCGGGGGGGAGACCCAGTACTTCGGGCCAGGCACGCGGCTCCTAGTGCTCGGTAAGCGGG				T				TRB	TRBV2*00	TRBD2*00		TRBJ2-5*00							TGTGCCAGCAGTGGACCGACTAGCGGGGGGGAGACCCAGTACTTC	CASSGPTSGGETQYF																					962				53								201																																																																								45	15																							5efbc7235f94cb6215deecce	5efbc7235f94cb6215deecce	5efbc7235f94cb6215deecce				TRBV2	TRBV2	TRBJ2	TRBJ2-5	TRBD2	TRBD2
609d9f8dbfcb56eae912bea4	TACCCTTTACTGGTACCGACAAATCTTGGGGCAGAAAGTCGAGTTTCTGGTTTCCTTTTATAATAATGAAATCTCAGAGAAGTCTGAAATATTCGATGATCAATTCTCAGTTGAAAGGCCTGATGGATCAAATTTCACTCTGAAGATCCGGTCCACAAAGCTGGAGGACTCAGCCATGTACTTCTGTGCCAGCAGTGGACCGACTAGCGGGGGGGAGACCCAGTACTTCGGGCCAGGCTCACGGTCACAGGTGAG				T				TRB	TRBV2*00	TRBD2*00		TRBJ2-5*00							TGTGCCAGCAGTGGACCGACTAGCGGGGGGGAGACCCAGTACTTC	CASSGPTSGGETQYF																					925				53								106																																																																								45	15																							5efbc7235f94cb6215deecce	5efbc7235f94cb6215deecce	5efbc7235f94cb6215deecce				TRBV2	TRBV2	TRBJ2	TRBJ2-5	TRBD2	TRBD2
609da046826d2aec4211b621	CGTCATGTACTGGTATAGACAGGACCCAGGGCAAGGGCTGAGATTGATCTACTACTCACAGATAGTAAATGACTTTCAGAAAGGAGATATAGCTGAAGGGTACAGCGTCTCTCGGGAGAAGAAGGAATCCTTTCCTCTCACTGTGACATCGGCCCAAAAGAACCCGACAGCTTTCTATCTCTGTGCCAGTAGCGGGCCCACTGAAGCTTTCTTTGGACAAGGCACCAGACTCACTGTTGTAGGTGAG				T				TRB	TRBV19*00	TRBD2*00		TRBJ1-1*00							TGTGCCAGTAGCGGGCCCACTGAAGCTTTCTTT	CASSGPTEAFF																					917				25								206																																																																								33	11																							5efbc7245f94cb6215deecd2	5efbc7245f94cb6215deecd2	5efbc7245f94cb6215deecd2				TRBV19	TRBV19	TRBJ1	TRBJ1-1	TRBD2	TRBD2
609da046826d2aec4211ce46	AACCCTTTATTGGTACCGACAGGACCCAGGGCAAGGGCTGAGATTGATCTACTACTCACAGATAGTAAATGACTTTCAGAAAGGAGATATAGCTGAAGGGTACAGCGTCTCTCGGGAGAAGAAGGAATCCTTTCCTCTCACTGTGACATCGGCCCAAAAGAACCCGACAGCTTTCTATCTCTGTGCCAGTAGCGGGCCCACTGAAGCTTTCTTTGGACAAGGCACCAGGCTCACGGTCACAGGTGAG				T				TRB	TRBV19*00	TRBD2*00		TRBJ1-1*00							TGTGCCAGTAGCGGGCCCACTGAAGCTTTCTTT	CASSGPTEAFF																					911				25								150																																																																								33	11																							5efbc7245f94cb6215deecd2	5efbc7245f94cb6215deecd2	5efbc7245f94cb6215deecd2				TRBV19	TRBV19	TRBJ1	TRBJ1-1	TRBD2	TRBD2
609da046826d2aec4211cebd	TGCCATGTACTGGTACCGACAAGACCCAGGGATGGGGCTGAGATTGAACTACTACTCACAGATAGTAAATGACTTTCAGAAAGGAGATATAGCTGAAGGGTACAGCGTCTCTCGGGAGAAGAAGGAATCCTTTCCTCTCACTGTGACATCGGCCCAAAAGAACCCGACAGCTTTCTATCTCTGTGCCAGTAGCGGGCCCACTGAAGCTTTCTTTGGACAAGGCACCAGACTCACAGTTGTAGGTAAG				T				TRB	TRBV19*00	TRBD2*00		TRBJ1-1*00							TGTGCCAGTAGCGGGCCCACTGAAGCTTTCTTT	CASSGPTEAFF																					890				25								220																																																																								33	11																							5efbc7245f94cb6215deecd2	5efbc7245f94cb6215deecd2	5efbc7245f94cb6215deecd2				TRBV19	TRBV19	TRBJ1	TRBJ1-1	TRBD2	TRBD2
609da046826d2aec4211d1f0	CTCCCTTTTCTGGTACAGACAGGACCCAGGGCAAGGGCTGAGATTGATCTACTACTCACAGATAGTAAATGACTTTCAGAAAGGAGATATAGCTGAAGGGTACAGCGTCTCTCGGGAGAAGAAGGAATCCTTTCCTCTCACTGTGACATCGGCCCAAAAGAACCCGACAGCTTTCTATCTCTGTGCCAGTAGCGGGCCCACTGAAGCTTTCTTTGGACAAGGCACCAGACTCACAGTTGTAGGTAAG				T				TRB	TRBV19*00	TRBD2*00		TRBJ1-1*00							TGTGCCAGTAGCGGGCCCACTGAAGCTTTCTTT	CASSGPTEAFF																					901				25								220																																																																								33	11																							5efbc7245f94cb6215deecd2	5efbc7245f94cb6215deecd2	5efbc7245f94cb6215deecd2				TRBV19	TRBV19	TRBJ1	TRBJ1-1	TRBD2	TRBD2
609da046826d2aec4211f16d	CACTGTCTACTGGTACCGACAGGACCCAGGGCAAGGGCTGAGATTGATCTACTACTCACAGATAGTAAATGACTTTCAGAAAGGAGATATAGCTGAAGGGTACAGCGTCTCTCGGGAGAAGAAGGAATCCTTTCCTCTCACTGTGACATCGGCCCAAAAGAACCCGACAGCTTTCTATCTCTGTGCCAGTAGCGGGCCCACTGAAGCTTTCTTTGGACAAGGCACCAGGCTCACTGTTGTAGGTAAG				T				TRB	TRBV19*00	TRBD2*00		TRBJ1-1*00							TGTGCCAGTAGCGGGCCCACTGAAGCTTTCTTT	CASSGPTEAFF																					925				25								192																																																																								33	11																							5efbc7245f94cb6215deecd2	5efbc7245f94cb6215deecd2	5efbc7245f94cb6215deecd2				TRBV19	TRBV19	TRBJ1	TRBJ1-1	TRBD2	TRBD2
609da046826d2aec42120845	TGCCATGTACTGGTACCGACAGGACCCAGGGCAAGGGCTGAGATTGATCTACTACTCACAGATAGTAAATGACTTTCAGAAAGGAGATATAGCTGAAGGGTACAGCGTCTCTCGGGAGAAGAAGGAATCCTTTCCTCTCACTGTGACATCGGCCCAAAAGAACCCGACAGCTTTCTATCTCTGTGCCAGTAGCGGGCCCACTGAAGCTTTCTTTGGACAAGGCACCAGACTCACAGTTGTAGGTAAG				T				TRB	TRBV19*00	TRBD2*00		TRBJ1-1*00							TGTGCCAGTAGCGGGCCCACTGAAGCTTTCTTT	CASSGPTEAFF																					960				25								220																																																																								33	11																							5efbc7245f94cb6215deecd2	5efbc7245f94cb6215deecd2	5efbc7245f94cb6215deecd2				TRBV19	TRBV19	TRBJ1	TRBJ1-1	TRBD2	TRBD2
609da046826d2aec42124a90	TACCCTTTACTGGTACCGGCAGGACCCAGGGCAAGGGCTGAGATTGATCTACTACTCACAGATAGTAAATGACTTTCAGAAAGGAGATATAGCTGAAGGGTACAGCGTCTCTCGGGAGAAGAAGGAATCCTTTCCTCTCACTGTGACATCGGCCCAAAAGAACCCGACAGCTTTCTATCTCTGTGCCAGTAGCGGGCCCACTGAAGCTTTCTTTGGACAAGGCACCAGACTCACAGTTGTAGGTAAG				T				TRB	TRBV19*00	TRBD2*00		TRBJ1-1*00							TGTGCCAGTAGCGGGCCCACTGAAGCTTTCTTT	CASSGPTEAFF																					911				25								220																																																																								33	11																							5efbc7245f94cb6215deecd2	5efbc7245f94cb6215deecd2	5efbc7245f94cb6215deecd2				TRBV19	TRBV19	TRBJ1	TRBJ1-1	TRBD2	TRBD2
609da046826d2aec4212574b	TGCCATGTACTGGTACCGGCAGGACCCAGGGCAAGGGCTGAGATTGTTCTACGTCTCACAGATAGTAAATGACTTTCAGAAAGGAGATATAGCTGAAGGGTACAGCGTCTCTCGGGAGAAGAAGGAATCCTTTCCTCTCACTGTGACATCGGCCCAAAAGAACCCGACAGCTTTCTATCTCTGTGCCAGTAGCGGGCCCACTGAAGCTTTCTTTGGACAAGGCACCAGACTCACAGTTGTAGGTAAG				T				TRB	TRBV19*00	TRBD2*00		TRBJ1-1*00							TGTGCCAGTAGCGGGCCCACTGAAGCTTTCTTT	CASSGPTEAFF																					904				25								220																																																																								33	11																							5efbc7245f94cb6215deecd2	5efbc7245f94cb6215deecd2	5efbc7245f94cb6215deecd2				TRBV19	TRBV19	TRBJ1	TRBJ1-1	TRBD2	TRBD2
609da047826d2aec42126a0e	ATACATGTACTGGTATCGACAGGACCCAGGGCAAGGGCTGAGATTGATCTACTACTCACAGATAGTAAATGACTTTCAGAAAGGAGATATAGCTGAAGGGTACAGCGTCTCTCGGGAGAAGAAGGAATCCTTTCCTCTCACTGTGACATCGGCCCAAAAGAACCCGACAGCTTTCTATCTCTGTGCCAGTAGCGGGCCCACTGAAGCTTTCTTTGGACAAGGCACCAGACTCACAGTTGTAGGTAAG				T				TRB	TRBV19*00	TRBD2*00		TRBJ1-1*00							TGTGCCAGTAGCGGGCCCACTGAAGCTTTCTTT	CASSGPTEAFF																					931				25								220																																																																								33	11																							5efbc7245f94cb6215deecd2	5efbc7245f94cb6215deecd2	5efbc7245f94cb6215deecd2				TRBV19	TRBV19	TRBJ1	TRBJ1-1	TRBD2	TRBD2
609da047826d2aec4212a1c2	TGCCATGTACTGGTACCGACAGGACCCAGGGCAAGGGCTGAGATTGATCTACTACTCACAGATAGTAAATGACTTTCAGAAAGGAGATATAGCTGAAGGGTACAGCGTCTCTCGGGAGAAGAAGGAATCCTTTCCTCTCACTGTGACATCGGCCCAAAAGAACCCGACAGCTTTCTATCTCTGTGCCAGTAGCGGGCCCACTGAAGCTTTCTTTGGACAAGGCACCAGACTCACAGTTGTAGGTAAG				T				TRB	TRBV19*00	TRBD2*00		TRBJ1-1*00							TGTGCCAGTAGCGGGCCCACTGAAGCTTTCTTT	CASSGPTEAFF																					960				25								220																																																																								33	11																							5efbc7245f94cb6215deecd2	5efbc7245f94cb6215deecd2	5efbc7245f94cb6215deecd2				TRBV19	TRBV19	TRBJ1	TRBJ1-1	TRBD2	TRBD2
609da047826d2aec4212ef3d	CAACCTATACTGGTACCGACAGGACCCAGGGCAAGGGCTGAGATTGATCTACTACTCACAGATAGTAAATGACTTTCAGAAAGGAGATATAGCTGAAGGGTACAGCGTCTCTCGGGAGAAGAAGGAATCCTTTCCTCTCACTGTGACATCGGCCCAAAAGAACCCGACAGCTTTCTATCTCTGTGCCAGTAGCGGGCCCACTGAAGCTTTCTTTGGACAAGGCACCAGACTCACAGTTGTAGGTAAG				T				TRB	TRBV19*00	TRBD2*00		TRBJ1-1*00							TGTGCCAGTAGCGGGCCCACTGAAGCTTTCTTT	CASSGPTEAFF																					925				25								220																																																																								33	11																							5efbc7245f94cb6215deecd2	5efbc7245f94cb6215deecd2	5efbc7245f94cb6215deecd2				TRBV19	TRBV19	TRBJ1	TRBJ1-1	TRBD2	TRBD2
609da047826d2aec4212f7b9	CAAAATGTACTGGTATAGACAGGACCCAGGGCAAGGGCTGAGATTGATCTACTACTCACAGATAGTAAATGACTTTCAGAAAGGAGATATAGCTGAAGGGTACAGCGTCTCTCGGGAGAAGAAGGAATCCTTTCCTCTCACTGTGACATCGGCCCAAAAGAACCCGACAGCTTTCTATCTCTGTGCCAGTAGCGGGCCCACTGAAGCTTTCTTTGGACAAGGCACCAGGCTCACTGTGACAGGTATG				T				TRB	TRBV19*00	TRBD2*00		TRBJ1-1*00							TGTGCCAGTAGCGGGCCCACTGAAGCTTTCTTT	CASSGPTEAFF																					912				25								150																																																																								33	11																							5efbc7245f94cb6215deecd2	5efbc7245f94cb6215deecd2	5efbc7245f94cb6215deecd2				TRBV19	TRBV19	TRBJ1	TRBJ1-1	TRBD2	TRBD2
609da047826d2aec4212fbae	TCATGTTTACTGGTATCGGCAGGACCCAGGGCAAGGGCTGAGATTGATCTACTACTCACAGATAGTAAATGACTTTCAGAAAGGAGATATAGCTGAAGGGTACAGCGTCTCTCGGGAGAAGAAGGAATCCTTTCCTCTCACTGTGACATCGGCCCAAAAGAACCCGACAGCTTTCTATCTCTGTGCCAGTAGCGGGCCCACTGAAGCTTTCTTTGGACAAGGCACCAGACTCACTGTTGTAGGTGAG				T				TRB	TRBV19*00	TRBD2*00		TRBJ1-1*00							TGTGCCAGTAGCGGGCCCACTGAAGCTTTCTTT	CASSGPTEAFF																					897				25								206																																																																								33	11																							5efbc7245f94cb6215deecd2	5efbc7245f94cb6215deecd2	5efbc7245f94cb6215deecd2				TRBV19	TRBV19	TRBJ1	TRBJ1-1	TRBD2	TRBD2
609da047826d2aec421301de	TGCCATGTACTGGTACCGACAGGACCCAGGGCAAGGGCTGAGATTGATCTACTACTCACAGATAGTAAATGACTTTCAGAAAGGAGATATAGCTGAAGGGTACAGCGTCTCTCGGGAGAAGAAGGAATCCTTTCCTCTCACTGTGACATCGGCCCAAAAGAACCCGACAGCTTTCTATCTCTGTGCCAGTAGCGGGCCCACTGAAGCTTTCTTTGGACAAGGCACCAGACTCACAGTTGTAGGTAAG				T				TRB	TRBV19*00	TRBD2*00		TRBJ1-1*00							TGTGCCAGTAGCGGGCCCACTGAAGCTTTCTTT	CASSGPTEAFF																					960				25								220																																																																								33	11																							5efbc7245f94cb6215deecd2	5efbc7245f94cb6215deecd2	5efbc7245f94cb6215deecd2				TRBV19	TRBV19	TRBJ1	TRBJ1-1	TRBD2	TRBD2
609da047826d2aec421312c4	GTATATGTCCTGGTATCGACAGGACCCAGGGCAAGGGCTGAGATTGATCTACTACTCACAGATAGTAAATGACTTTCAGAAAGGAGATATAGCTGAAGGGTACAGCGTCTCTCGGGAGAAGAAGGAATCCTTTCCTCTCACTGTGACATCGGCCCAAAAGAACCCGACAGCTTTCTATCTCTGTGCCAGTAGCGGGCCCACTGAAGCTTTCTTTGGACAAGGCACCAGACTCACAGTTGTAGGTAAG				T				TRB	TRBV19*00	TRBD2*00		TRBJ1-1*00							TGTGCCAGTAGCGGGCCCACTGAAGCTTTCTTT	CASSGPTEAFF																					912				25								220																																																																								33	11																							5efbc7245f94cb6215deecd2	5efbc7245f94cb6215deecd2	5efbc7245f94cb6215deecd2				TRBV19	TRBV19	TRBJ1	TRBJ1-1	TRBD2	TRBD2
609da089826d2aec42134aa6	GTGCGGGGGGGGGCGGGAGGTGGACGCGTTGCCTACGCGAGGCGCTGCCGATCTAACGCTGTGTTGGTGCCGAGAGGACCCAGGGCAAGGGCTGAGATTGATCTACTACTCACAGATAGTAAATGGCTTTGAGAAAGGAGATATAGCTGAAGGGTACAGCGTCTCTCGGGAGAAGAAGGAATCCTTTCCTCTCACTGTGACATCGGCCCAAAAGAACCCGACAGCTTTCTATCTCTGTGCCAGTAGCGGGCCCACTGAAGCTTTCTTTGGACAAGGCACCAGACTCACAGTTGTAGGTAAG				T				TRB	TRBV19*00	TRBD2*00		TRBJ1-1*00							TGTGCCAGTAGCGGGCCCACTGAAGCTTTCTTT	CASSGPTEAFF																					854				25								220																																																																								33	11																							5efbc7245f94cb6215deecd2	5efbc7245f94cb6215deecd2	5efbc7245f94cb6215deecd2				TRBV19	TRBV19	TRBJ1	TRBJ1-1	TRBD2	TRBD2
609da089826d2aec421371ff	CAGTGTGTCCTGGTACCGACAGGACCCAGGGCAAGGGCTGAGATTGATCTACTACTCACAGATAGTAAATGACTTTCAGAAAGGAGATATAGCTGAAGGGTACAGCGTCTCTCGGGAGAAGAAGGAATCCTTTCCTCTCACTGTGACATCGGCCCAAAAGAACCCGACAGCTTTCTATCTCTGTGCCAGTAGCGGGCCCACTGAAGCTTTCTTTGGACAAGGCACCAGGCTCACGGTCACAGGTGAG				T				TRB	TRBV19*00	TRBD2*00		TRBJ1-1*00							TGTGCCAGTAGCGGGCCCACTGAAGCTTTCTTT	CASSGPTEAFF																					921				25								150																																																																								33	11																							5efbc7245f94cb6215deecd2	5efbc7245f94cb6215deecd2	5efbc7245f94cb6215deecd2				TRBV19	TRBV19	TRBJ1	TRBJ1-1	TRBD2	TRBD2
609da089826d2aec4213746a	TGCCATGTACTGGTACCGACAGGACCCAGGGCAAGGGCTGAGATTGATCTACTACTCACAGATAGTAAATGACTTTCAGAAAGGAGATATAGCTGAAGGGTACAGCGTCTCTCGGGAGAAGAAGGAATCCTTTCCTCTCACTGTGACATCGGCCCAAAAGAACCCGACAGCTTTCTATCTCTGTGCCAGTAGCGGGCCCACTGAAGCTTTCTTTGGACAAGGCACCAGACTCACTGTTGTAGGTGAG				T				TRB	TRBV19*00	TRBD2*00		TRBJ1-1*00							TGTGCCAGTAGCGGGCCCACTGAAGCTTTCTTT	CASSGPTEAFF																					960				25								206																																																																								33	11																							5efbc7245f94cb6215deecd2	5efbc7245f94cb6215deecd2	5efbc7245f94cb6215deecd2				TRBV19	TRBV19	TRBJ1	TRBJ1-1	TRBD2	TRBD2
609da089826d2aec42137c7d	CAACCTATACTGGTACCGACAGGACCCAGGGCAAGGGCTGAGATTGATCTACTACTCACAGATAGTAAATGACTTTCAGAAAGGAGATATAGCTGAAGGGTACAGCGTCTCTCGGGAGAAGAAGGAATCCTTTCCTCTCACTGTGACATCGGCCCAAAAGAACCCGACAGCTTTCTATCTCTGTGCCAGTAGCGGGCCCACTGAAGCTTTCTTTGGACAAGGCACCAGACTCACAGTTGTAGGTAAG				T				TRB	TRBV19*00	TRBD2*00		TRBJ1-1*00							TGTGCCAGTAGCGGGCCCACTGAAGCTTTCTTT	CASSGPTEAFF																					925				25								220																																																																								33	11																							5efbc7245f94cb6215deecd2	5efbc7245f94cb6215deecd2	5efbc7245f94cb6215deecd2				TRBV19	TRBV19	TRBJ1	TRBJ1-1	TRBD2	TRBD2
609da08a826d2aec42138cd9	TACCCTTTACTGGTACCGGCAGGACCCAGGGCAAGGGCTGAGATTGATCTACTACTCACAGATAGTAAATGACTTTCAGAAAGGAGATATAGCTGAAGGGTACAGCGTCTCTCGGGAGAAGAAGGAATCCTTTCCTCTCACTGTGACATCGGCCCAAAAGAACCCGACAGCTTTCTATCTCTGTGCCAGTAGCGGGCCCACTGAAGCTTTCTTTGGACAAGGCACCAGGCTCACTGTGACAGGTATG				T				TRB	TRBV19*00	TRBD2*00		TRBJ1-1*00							TGTGCCAGTAGCGGGCCCACTGAAGCTTTCTTT	CASSGPTEAFF																					911				25								150																																																																								33	11																							5efbc7245f94cb6215deecd2	5efbc7245f94cb6215deecd2	5efbc7245f94cb6215deecd2				TRBV19	TRBV19	TRBJ1	TRBJ1-1	TRBD2	TRBD2
609da08a826d2aec421390e2	TGCTATGTATTGGTATAGACAGGACCCAGGGCAAGGGCTGAGATTGATCTACTACTCACAGATAGTAAATGACTTTCAGAAAGGAGATATAGCTGAAGGGTACAGCGTCTCTCGGGAGAAGAAGGAATCCTTTCCTCTCACTGTGACATCGGCCCAAAAGAACCCGACAGCTTTCTATCTCTGTGCCAGTAGCGGGCCCACTGAAGCTTTCTTTGGACAAGGCACCAGACTCACAGTTGTAGGTAAG				T				TRB	TRBV19*00	TRBD2*00		TRBJ1-1*00							TGTGCCAGTAGCGGGCCCACTGAAGCTTTCTTT	CASSGPTEAFF																					904				25								220																																																																								33	11																							5efbc7245f94cb6215deecd2	5efbc7245f94cb6215deecd2	5efbc7245f94cb6215deecd2				TRBV19	TRBV19	TRBJ1	TRBJ1-1	TRBD2	TRBD2
609da08a826d2aec4213df06	CAGTGTGTCCTGGTACCGACAGGACCCAGGGCAAGGGCTGAGATTGATCTACTACTCACAGATAGTAAATGACTTTCAGAAAGGAGATATAGCTGAAGGGTACAGCGTCTCTCGGGAGAAGAAGGAATCCTTTCCTCTCACTGTGACATCGGCCCAAAAGAACCCGACAGCTTTCTATCTCTGTGCCAGTAGCGGGCCCACTGAAGCTTTCTTTGGACAAGGCACCAGACTCACAGTTGTAGGTAAG				T				TRB	TRBV19*00	TRBD2*00		TRBJ1-1*00							TGTGCCAGTAGCGGGCCCACTGAAGCTTTCTTT	CASSGPTEAFF																					921				25								220																																																																								33	11																							5efbc7245f94cb6215deecd2	5efbc7245f94cb6215deecd2	5efbc7245f94cb6215deecd2				TRBV19	TRBV19	TRBJ1	TRBJ1-1	TRBD2	TRBD2
609da08a826d2aec4213fc26	CTCCCTTTTCTGGTACAGACAGGACCCAGGGCAAGGGCTGAGATTGATCTACTACTCACAGATAGTAAATGACTTTCAGAAAGGAGATATAGCTGAAGGGTACAGCGTCTCTCGGGAGAAGAAGGAATCCTTTCCTCTCACTGTGACATCGGCCCAAAAGAACCCGACAGCTTTCTATCTCTGTGCCAGTAGCGGGCCCACTGAAGCTTTCTTTGGACAAGGCACCAGACTCACAGTTGTAGGTAAG				T				TRB	TRBV19*00	TRBD2*00		TRBJ1-1*00							TGTGCCAGTAGCGGGCCCACTGAAGCTTTCTTT	CASSGPTEAFF																					901				25								220																																																																								33	11																							5efbc7245f94cb6215deecd2	5efbc7245f94cb6215deecd2	5efbc7245f94cb6215deecd2				TRBV19	TRBV19	TRBJ1	TRBJ1-1	TRBD2	TRBD2
609da08a826d2aec421411ae	TAATCTTTATTGGTATCGACAGGACCCAGGGCAAGGGCTGAGATTGATCTACTACTCACAGATAGTAAATGACTTTCAGAAAGGAGATATAGCTGAAGGGTACAGCGTCTCTCGGGAGAAGAAGGAATCCTTTCCTCTCACTGTGACATCGGCCCAAAAGAACCCGACAGCTTTCTATCTCTGTGCCAGTAGCGGGCCCACTGAAGCTTTCTTTGGACAAGGCACCAGACTCACAGTTGTAGGTAAG				T				TRB	TRBV19*00	TRBD2*00		TRBJ1-1*00							TGTGCCAGTAGCGGGCCCACTGAAGCTTTCTTT	CASSGPTEAFF																					897				25								220																																																																								33	11																							5efbc7245f94cb6215deecd2	5efbc7245f94cb6215deecd2	5efbc7245f94cb6215deecd2				TRBV19	TRBV19	TRBJ1	TRBJ1-1	TRBD2	TRBD2
609da11e145e4ffdbf250a36	TACCCTTTACTGGTACCGGCAGCTCCCAGAGGAAGGTCTGAAATTCATGGTTTATCTCCAGAAAGAAAATATCATAGATGAGTCAGGAATGCCAAAGGAACGATTTTCTGCTGAATTTCCCAAAGAGGGCCCCAGCATCCTGAGGATCCAGCAGGTAGTGCGAGGAGATTCGGCAGCTTATTTCTGTGCCAGCTCCGGACCAACACAGGGTTACGAGCAGTACTTCGGGCCGGGCACCAGGCTCACTGTTGTAGGTG				T				TRB	TRBV18*00			TRBJ2-7*00							TGTGCCAGCTCCGGACCAACACAGGGTTACGAGCAGTACTTC	CASSGPTQGYEQYF																					936												159																																																																								42	14																							5efbc7255f94cb6215deecd4	5efbc7255f94cb6215deecd4	5efbc7255f94cb6215deecd4				TRBV18	TRBV18	TRBJ2	TRBJ2-7
609da17e7d48d319d6a1c8e1	TCATGTTTACTGGTATCGGCAGGGTCCAGGTCAGGACCCCCAGTTCCTCATTTCGTTTTATGAAAAGATGAAGAGCGATAAAGGAAGCATCCCTGATCGATTCTCAGCTCAACAGTTCAGTGACTATCATTCTGAACTGAACATGAGCTCCTTGGAGCTGGGGGACTCAGCCCTGTACTTCTGTGCCAGCAGCGGACCCACGGAGCAGTTCTTCGGGCCAGGGACACGGCTCACCGTGCTAGGTAAGAAGG				T				TRB	TRBV13*00			TRBJ2-1*00							TGTGCCAGCAGCGGACCCACGGAGCAGTTCTTC	CASSGPTEQFF																					894												200																																																																								33	11																							5efbc7265f94cb6215deecd6	5efbc7265f94cb6215deecd6	5efbc7265f94cb6215deecd6				TRBV13	TRBV13	TRBJ2	TRBJ2-1
609da17f7d48d319d6a3169f	TTTCCGTAGCCGACGCTCTTCCGATCTTGCCATGTACTGGTATAGACAAGACCTGGGACATGGGCTGAGGCTGATCCATTACTCATATGGTGTTCACGACACTAACAAAGGAGAAGTCTCAGATGGCTACAGTGTCTCTAGATCAAACACAGAGGACCTCCCCCTCACTCTGTAGTCTGCTGCCTCCTCCCAGACATCTGTATATTTCTGCGCCAGCAGTGGCCCAACAGGGAGCAATAATGGGAGATACGCAGTATTTTGGCCCAGGCACCCGGCTGACAGTGCTCGGTGAGCGCGGGC				T				TRB	TRBV10-1*00	TRBD1*00		TRBJ2-3*00							TGCGCCAGCAGTGGCCCAACAGGGAGCAATAATGGGAGATACGCAGTATTTT	CASSGPTGS_IMGDTQYF																					894				31								220																																																																								52	18																							5efbc7265f94cb6215deecd6	5efbc7265f94cb6215deecd6	5efbc7265f94cb6215deecd6				TRBV10	TRBV10-1	TRBJ2	TRBJ2-3	TRBD1	TRBD1
609da17f7d48d319d6a31ccf	GTATATGTCCTGGTATCGACAAGACCCAGGCATGGGACTGAGGCTGATCCATTACTCATATGGTGTTAAAGATACTGACAAAGGAGAAGTCTCAGATGGCTACAGTGTCTCTAGATCAAACACAGAGGACCTCCCCCTCACTCTGTAGTCTGCTGCCTCCTCCCAGACATCTGTATATTTCTGCGCCAGCAGTGGCCCAACAGGGAGCAATAATGGGAGATACGCAGTATTTTGGCCCAGGCACCCGGCTGACAGTGCTAGGTAAGAAGG				T				TRB	TRBV10-1*00	TRBD1*00		TRBJ2-3*00							TGCGCCAGCAGTGGCCCAACAGGGAGCAATAATGGGAGATACGCAGTATTTT	CASSGPTGS_IMGDTQYF																					833				31								206																																																																								52	18																							5efbc7265f94cb6215deecd6	5efbc7265f94cb6215deecd6	5efbc7265f94cb6215deecd6				TRBV10	TRBV10-1	TRBJ2	TRBJ2-3	TRBD1	TRBD1
609da17f7d48d319d6a33670	TGCTATGTATTGGTATAGACAAGATCTAGGACTGGGGCTAAGGCTCATCCATTATTCAAATACTGCAGGTACCACTGGCAAAGGAGAAGTCCCTGATGGTTATAGTGTCTCCAGAGCAAACACAGATGATTTCCCCCTCACGTTGGCGTCTGCTGTACCCTCTCAGACATCTGTGTACTTCTGTGCCAGCAGTGGCCCCACCGGACAGGGGAGAGGGAAAACTGTTTTTTGGCAGTGGAACCCAGCTCTCTGTCTTGGGTATG				T				TRB	TRBV6-4*00	TRBD1*00		TRBJ1-4*00							TGTGCCAGCAGTGGCCCCACCGGACAGGGGAGAGGGAAAACTGTTTTTT	CASSGPTG_RGEGKLFF																					942				45								205																																																																								49	17																							5efbc7265f94cb6215deecd6	5efbc7265f94cb6215deecd6	5efbc7265f94cb6215deecd6				TRBV6	TRBV6-4	TRBJ1	TRBJ1-4	TRBD1	TRBD1
609da20310198da0e886b04a	CCTGAGATCTACACTCTTTCCTACACGACGCTCTTCCGATCTTCATGTTTACTGGTATCGGCAGCTCCCAGAGGAAGGTCTGAAATTCATGGTTTATCTCCAGAAAGAAAATATCATAGATGAGTCAGGAATGCCAAAGGAACGATTTTCTGCTGAATTTCCCAAAGAGGGCCCCAGCATCCTGAGGATCCAGCAGGTAGTGCGAGGAGATTCGGCAGCTTATTTCTGTGCCAGCTCAGGGCCGACAGGGGGCGAAAAACTGTTTTTTGGCAGTGGAACCCAGCTCTCTGTCTTGGGTATG				T				TRB	TRBV18*00	TRBD1*00		TRBJ1-4*00							TGTGCCAGCTCAGGGCCGACAGGGGGCGAAAAACTGTTTTTT	CASSGPTGGEKLFF																					980				50								215																																																																								42	14																							5efbc7265f94cb6215deecd8	5efbc7265f94cb6215deecd8	5efbc7265f94cb6215deecd8				TRBV18	TRBV18	TRBJ1	TRBJ1-4	TRBD1	TRBD1
609da20310198da0e886bd5a	CGTCATGTACTGGTACCGGCAGCTCCCAGAGGAAGGTCTGAAATTCATGGTTTATCTCCAGAAAGAAAATATCATAGATGAGTCAGGAATGCCAAAGGAACGATTTTCTGCTGAATTTCCCAAAGAGGACCCCAGCATCCTGAGGATCCAGCAGGTAGTGCGAGGAGATTCGGCAGCTTATTTCTGTGCCAGCTCAGGGCCGACAGGGGGCGAAAAACTGTTTTTTGGCAGTGGAACCCAGCTCTCTGTCTTGGGTATG				T				TRB	TRBV18*00	TRBD1*00		TRBJ1-4*00							TGTGCCAGCTCAGGGCCGACAGGGGGCGAAAAACTGTTTTTT	CASSGPTGGEKLFF																					923				50								215																																																																								42	14																							5efbc7265f94cb6215deecd8	5efbc7265f94cb6215deecd8	5efbc7265f94cb6215deecd8				TRBV18	TRBV18	TRBJ1	TRBJ1-4	TRBD1	TRBD1
609da20310198da0e886ca2b	TCATGTTTACTGGTATCGGCAGCTCCCAGAGGAAGGTCTGAAATTCATGGTTTATCTCCAGAAAGAAAATATCATAGATGAGTCAGGAATGCCAAAGGAACGATTTTCTGCTGAATTTCCCAAAGAGGGCCCCAGCATCCTGAGGATCCAGCAGGTAGTGCGAGGAGATTCGGCAGCTTATTTCTGTGCCAGCTCAGGGCCGACAGGGGGCGAAAAACTGTTTTTTGGCAGTGGAACCCAGCTCTCTGTCTTGGGTATG				T				TRB	TRBV18*00	TRBD1*00		TRBJ1-4*00							TGTGCCAGCTCAGGGCCGACAGGGGGCGAAAAACTGTTTTTT	CASSGPTGGEKLFF																					980				50								215																																																																								42	14																							5efbc7265f94cb6215deecd8	5efbc7265f94cb6215deecd8	5efbc7265f94cb6215deecd8				TRBV18	TRBV18	TRBJ1	TRBJ1-4	TRBD1	TRBD1
609da20310198da0e8873d59	TCATGTTTACTGGTATCGGCAGCTCCCAGAGGAAGGTCTGAAATTCATGGTTTATCTCCAGAAAGAAAATATCATAGATGAGTCAGGAATGCCAAAGGAACGATTTTCTGCTGAATTTCCCAAAGAGGGCCCCAGCATCCTGAGGATCCAGCAGGTAGTGCGAGGAGATTCGGCGGCTTATTTCTGTGCCAGCTCAGGGCCGACAGGGGGCGAAAAACTGTTTTTTGGCAGTGGAACCCAGCTCTCTGTCTTGGGTATG				T				TRB	TRBV18*00	TRBD1*00		TRBJ1-4*00							TGTGCCAGCTCAGGGCCGACAGGGGGCGAAAAACTGTTTTTT	CASSGPTGGEKLFF																					966				50								215																																																																								42	14																							5efbc7265f94cb6215deecd8	5efbc7265f94cb6215deecd8	5efbc7265f94cb6215deecd8				TRBV18	TRBV18	TRBJ1	TRBJ1-4	TRBD1	TRBD1
609da273a50cc55b26cf1e6a	AACTGTCTACTGGTACCGACAAGACCCAGGCATGGGGCTGAAGCTGATTTATTATTCAGTTGGTGCTGGTATCACTGACAAAGGAGAAGTCCCGAATGGCTACAACGTCTCCAGATCAACCACAGAGGATTTCCCGCTCAGGCTGGAGTTGGCTGCTCCCTCCCAGACATCTGTGTACTTCTGTGCCAGCAGTGGACCGACAGGGGCCGAGCAGTACTTCGGGCCGGGCACCAGGCTCACGGTCACAGGTGAG				T				TRB	TRBV6-6*00	TRBD1*00		TRBJ2-7*00							TGTGCCAGCAGTGGACCGACAGGGGCCGAGCAGTACTTC	CASSGPTGAEQYF																					902				40								205																																																																								39	13																							5efbc7275f94cb6215deecda	5efbc7275f94cb6215deecda	5efbc7275f94cb6215deecda				TRBV6	TRBV6-6	TRBJ2	TRBJ2-7	TRBD1	TRBD1
609da274a50cc55b26cf8831	CTCCCTTTTCTGGTACAGACAAGACCCAGGCATGGGGCTGAGGCTGATTCATTACTCAGTTGGTGCTGGTATCACTGACCAAGGAGAAGTCCCCAATGGCTACAATGTCTCCAGATCAACCACAGAGGATTTCCCGCTCAGGCTGGAGTTGGCTGCTCCCTCCCAGACATCTGTGTACTTCTGTGCCAGCAGTGGACCGACAGGGGCCGAGCAGTACTTCGGGCCGGGCACCAGGCTCACGGTCACAGGTGAG				T				TRB	TRBV6-5*00	TRBD1*00		TRBJ2-7*00							TGTGCCAGCAGTGGACCGACAGGGGCCGAGCAGTACTTC	CASSGPTGAEQYF																					850				40								205																																																																								39	13																							5efbc7275f94cb6215deecda	5efbc7275f94cb6215deecda	5efbc7275f94cb6215deecda				TRBV6	TRBV6-5	TRBJ2	TRBJ2-7	TRBD1	TRBD1
609da274a50cc55b26cffab6	TGCCATGTACTGGTATCGACAAGACCCAGGCATGGGGCTGAGGCTGATTCATTACTCAGTTGGTGCTGGTATCACTGACCAAGGAGAAGTCCCCAATGGCTACAATGTCTCCAGATCAACCACAGAGGATTTCCCGCTCAGGCTGGAGTTGGCTGCTCCCTCCCAGACATCTGTGTACTTCTGTGCCAGCAGTGGACCGACAGGGGCCGAGCAGTACTTCGGGCCGGGCACCAGGCCCACTGTGACAGGTATG				T				TRB	TRBV6-5*00	TRBD1*00		TRBJ2-7*00							TGTGCCAGCAGTGGACCGACAGGGGCCGAGCAGTACTTC	CASSGPTGAEQYF																					894				40								163																																																																								39	13																							5efbc7275f94cb6215deecda	5efbc7275f94cb6215deecda	5efbc7275f94cb6215deecda				TRBV6	TRBV6-5	TRBJ2	TRBJ2-7	TRBD1	TRBD1
609da309a1b613fb0671dc5c	CGTCATGTACTGGTATAGACAAGACCCAGGCATGGGACTGAGGCTGATTTATTACTCAGCTTCTGAGGGTACCACTGACAAAGGAGAAGTCCCCAATGGCTACAATGTCTCCAGATTAAACAAACGGGAGTTCTCGCTCAGGCTGGAGTCGGCTGCTCCCTCCCAGACATCTGTGTACTTCTGTGCCAGCAGTGGTCCGACAGAACACCGGGGAGCTGTTTTTTGGAGAAGGCTCTAGGCTGACCGTGCTGGGTGAG				T				TRB	TRBV6-1*00			TRBJ2-2*00							TGTGCCAGCAGTGGTCCGACAGAACACCGGGGAGCTGTTTTTT	CASSGPT_NTGELFF																					941												236																																																																								43	15																							5efbc7285f94cb6215deecde	5efbc7285f94cb6215deecde	5efbc7285f94cb6215deecde				TRBV6	TRBV6-1	TRBJ2	TRBJ2-2
609da309a1b613fb067221b0	ATACATGTACTGGTATCGACAGGACCCAGGGCAAGGGCTGAGATTGATCTACTACTCACAGATAGTAAATGACTTTCAGAAAGGAGATATAGCTGAAGGGTACAGCGTCTCTCGGGAGAAGAAGGAATCCTTTCCTCTCACTGTGACATCGGCCCAAAAGAACCCGACAGCTTTCTATCTCTGTGCCAGTAGCGGTCCGACAGGGGGCGATACTACACTGAAGCTTTCTTTGGACAAGGCACCAGACTCACATTGTAGGTAAG				T				TRB	TRBV19*00	TRBD1*00		TRBJ1-1*00							TGTGCCAGTAGCGGTCCGACAGGGGGCGATACTACACTGAAGCTTTCTTT	CASSGPTG_RYYTEAFF																					931				55								208																																																																								50	17																							5efbc7285f94cb6215deecde	5efbc7285f94cb6215deecde	5efbc7285f94cb6215deecde				TRBV19	TRBV19	TRBJ1	TRBJ1-1	TRBD1	TRBD1
609da30aa1b613fb06722e6f	AACCCTTTATTGGTACCGACAGTACCCAGGGCAAGGGCTGAGATTGATCTACTACTCACAGATAGTAAATGACTTTCAGAAAGGAGATATAGCTGAAGGGTACAGCGTCTCTCGGGAGAAGAAGGAATCCTTTCCTCTCACTGTGACATCGGCCCAAAAGAACCCGACAGCTTTCTATCTCTGTGCCAGTAGCGGTCCGACAGGGGGCGATACTACACTGAAGCTTTCTTTGGACAAGGCACCAGACTCACAGTTGTAGGTAAG				T				TRB	TRBV19*00	TRBD1*00		TRBJ1-1*00							TGTGCCAGTAGCGGTCCGACAGGGGGCGATACTACACTGAAGCTTTCTTT	CASSGPTG_RYYTEAFF																					897				55								225																																																																								50	17																							5efbc7285f94cb6215deecde	5efbc7285f94cb6215deecde	5efbc7285f94cb6215deecde				TRBV19	TRBV19	TRBJ1	TRBJ1-1	TRBD1	TRBD1
609da30aa1b613fb067246e8	AACCCTTTATTGGTACCGACAGGACCCAGGGCAAGGGCTGAGATTGATCTACTACTCACAGATAGTAAATGACTTTCAGAAAGGAGATATAGCTGAAGGGTACAGCGTCTCTCGGGAGAAGAAGGAATCCTTTCCTCTCACTGTGACATCGGCCCAAAAGAACCCGACAGCTTTCTATCTCTGTGCCAGTAGCGGTCCGACAGGGGGCGATACTACACTGAAGCTTTCTTTGGACAAGGCACCAGACTCACAGTTGTAGGTAAG				T				TRB	TRBV19*00	TRBD1*00		TRBJ1-1*00							TGTGCCAGTAGCGGTCCGACAGGGGGCGATACTACACTGAAGCTTTCTTT	CASSGPTG_RYYTEAFF																					911				55								225																																																																								50	17																							5efbc7285f94cb6215deecde	5efbc7285f94cb6215deecde	5efbc7285f94cb6215deecde				TRBV19	TRBV19	TRBJ1	TRBJ1-1	TRBD1	TRBD1
609da30aa1b613fb06724ee0	AACCCTTTATTGGTACCGACAGGACCCAGGGCAAGGGCTGAGATTGATCTACTACTCACAGATAGTAAATGACTTTCAGAAAGGAGATATAGCTGAAGGGTACAGCGTCTCTCGGGAGAAGAAGGAATCCTTTCCTCTCACTGTGACATCGGCCCAAAAGAACCCGACAGCTTTCTATCTCTGTGCCAGTAGCGGTCCGACAGGGGGCGATACTACACTGAAGCTTTCTTTGGACAAGGCACCAGACTCACAGTTGTAGGTAAG				T				TRB	TRBV19*00	TRBD1*00		TRBJ1-1*00							TGTGCCAGTAGCGGTCCGACAGGGGGCGATACTACACTGAAGCTTTCTTT	CASSGPTG_RYYTEAFF																					911				55								225																																																																								50	17																							5efbc7285f94cb6215deecde	5efbc7285f94cb6215deecde	5efbc7285f94cb6215deecde				TRBV19	TRBV19	TRBJ1	TRBJ1-1	TRBD1	TRBD1
609da30aa1b613fb067265fe	TGCCATGTACTGGTACCGGCAGGACCCAGGGCAAGGGCTGAGATTGATCTACTACTCACAGATAGTAAATGACTTTCAGAAAGGAGATATAGCTGAAGGGTACAGCGTCTCTCGGGAGAAGAAGGAATCCTTTCCTCTCACTGTGACATCGGCCCAAAAGAACCCGACAGCTTTCTATCTCTGTGCCAGTAGCGGTCCGACAGGGGGCGATACTACACTGAAGCTTTCTTTGGACAAGGCACCAGACTCACAGTTGTAGGTAAG				T				TRB	TRBV19*00	TRBD1*00		TRBJ1-1*00							TGTGCCAGTAGCGGTCCGACAGGGGGCGATACTACACTGAAGCTTTCTTT	CASSGPTG_RYYTEAFF																					946				55								225																																																																								50	17																							5efbc7285f94cb6215deecde	5efbc7285f94cb6215deecde	5efbc7285f94cb6215deecde				TRBV19	TRBV19	TRBJ1	TRBJ1-1	TRBD1	TRBD1
609da30aa1b613fb06728d81	AACCCTTTATTGGTACCGACAGGACCCAGGGCAAGGGCTGAGATTGATCTACTACTCACAGATAGTAAATGACTTTCAGAAAGGAGATATAGCTGAAGGGTACAGCGTCTCTCGGGAGAAGAAGGAATCCTTTCCTCTCACTGTGACATCGGCCCAAAAGAACCCGACAGCTTTCTATCTCTGTGCCAGTAGCGGTCCGACAGGGGGCGATACTACACTGAAGCTTTCTTTGGACAAGGCACCAGACTCACAGTTGTAGGTAAG				T				TRB	TRBV19*00	TRBD1*00		TRBJ1-1*00							TGTGCCAGTAGCGGTCCGACAGGGGGCGATACTACACTGAAGCTTTCTTT	CASSGPTG_RYYTEAFF																					911				55								225																																																																								50	17																							5efbc7285f94cb6215deecde	5efbc7285f94cb6215deecde	5efbc7285f94cb6215deecde				TRBV19	TRBV19	TRBJ1	TRBJ1-1	TRBD1	TRBD1
609da30aa1b613fb0672a3d2	AATCCTTTATTGGTACCGGCAGGACCCTGGGCAAGGGCTGAGTTTGATCTACTACTCACAGATAGTAAATGACTTACAGAAAGGAGATATAGCTGAAGGGTACAGCGTCTCTCGGGAGAAGAAGGAATCCTTTCCTCTCACTGTGACATCGGCCCAAAAGAACCCGACAGCTTTCTATCTCTGTGCCAGTAGCGGTCCGACAGGGGGCGATACTACACTGAAGCTTTCTTTGAACAAGGCACCAGACTCACAGTTGTAGGTAAG				T				TRB	TRBV19*00	TRBD1*00		TRBJ1-1*00							TGTGCCAGTAGCGGTCCGACAGGGGGCGATACTACACTGAAGCTTTCTTT	CASSGPTG_RYYTEAFF																					855				55								211																																																																								50	17																							5efbc7285f94cb6215deecde	5efbc7285f94cb6215deecde	5efbc7285f94cb6215deecde				TRBV19	TRBV19	TRBJ1	TRBJ1-1	TRBD1	TRBD1
609da30aa1b613fb0672d17c	ATCCCTTTATTGGTACCGACAGGACCCAGGGCAAGGGCTGAGATTGATCTACTACTCACAGATAGTAAATGACTTTCAGAAAGGAGATATAGCTGAAGGGTACAGCGTCTCTCGGGAGAAGAAGGAATCCTTTCCTCTCACTGTGACATCGGCCCAAAAGAACCCGACAGCTTTCTATCTCTGTGCCAGTAGCGGTCCGACAGGGGGCGATACTACACTGAAGCTTTCTTTGGACAAGGCACCAGACTCACAGTTGTAGGTAAG				T				TRB	TRBV19*00	TRBD1*00		TRBJ1-1*00							TGTGCCAGTAGCGGTCCGACAGGGGGCGATACTACACTGAAGCTTTCTTT	CASSGPTG_RYYTEAFF																					911				55								225																																																																								50	17																							5efbc7285f94cb6215deecde	5efbc7285f94cb6215deecde	5efbc7285f94cb6215deecde				TRBV19	TRBV19	TRBJ1	TRBJ1-1	TRBD1	TRBD1
609da3a6655087eb60c9e8e4	TTTCCGTACAAGACGCTCTTCCGGTCTTGCCATGTACTGGTATAGACAAGACCCAGGCATGGGACTGAGGCTGATTTATGACTCAGCTTCTGAGGGTACCACTGACCAAGGAGAAGTCCCCAATGGCTACAATGTCTCCAGATCAACCCCAGAGGATTTCCCGCTCAGGCTGCTGTCGGCTGCTCCCTCCCAGACATCTGTGTACTTCTGTGCCAGCAGTGGCCCGACAAGGGTGGAGGGAGCGCGAGAACCTACGAGCAGTACTTCGGGCCGGGCACCAGGCTCACGGTCACAGGTGAG				T				TRB	TRBV6-5*00	TRBD1*00		TRBJ2-7*00							TGTGCCAGCAGTGGCCCGACAAGGGTGGAGGGAGCGCGAGAACCTACGAGCAGTACTTC	CASSGPTRVE_SARTYEQYF																					782				31								225																																																																								59	20																							5efbc7295f94cb6215deece0	5efbc7295f94cb6215deece0	5efbc7295f94cb6215deece0				TRBV6	TRBV6-5	TRBJ2	TRBJ2-7	TRBD1	TRBD1
609da3f4cff815ae524b792f	CGTCATGTACTGGTACCGACAAGACCCAGGCATGGGGCTGAGGCTGATTCATTACTCAGTTGGTGAGGGTACAACTGCCAAAGGAGAGGTCCCTGATGGCTACAATGTCTCCAGATTAAAAAAACAGAATTTCCTGCTGGGGTTGGAGTCGGCTGCTCCCTCCCAAACATCTGTGTACTTCTGTGCCAGCAGTGGACCCACTAGGGCTGGCACAGATACGCAGTATTTTGGCCCAGGCACCCGGCTGACCGTACTGGGTAAG				T				TRB	TRBV6-2*00			TRBJ2-3*00							TGTGCCAGCAGTGGACCCACTAGGGCTGGCACAGATACGCAGTATTTT	CASSGPTRAGTDTQYF																					940												178																																																																								48	16																							5efbc72a5f94cb6215deece2	5efbc72a5f94cb6215deece2	5efbc72a5f94cb6215deece2				TRBV6	TRBV6-2	TRBJ2	TRBJ2-3
609da3f5cff815ae524b8353	GTATATGTCCTGGTATCGACAAGACCCAGGCATGGGGCTGAGGCTGATTCATTACTCAGTTGGTGCTGGTATCACTGACCAAGGAGAAGTCCCCAATGGCTACAATGTCTCCAGATCAACCACAGAGGATTTCCCGCTCAGGCTGCTGTCGGCTGCTCCCTCCCAGACATCTGTGTACTTCTGTGCCAGCAGCGGGCCTACAGGGTTCCAAGAGACCCAGTACTTCGGGCCAGGCACGCGGCTCCTGGTGCTCGGTGAGCGCGGGC				T				TRB	TRBV6-5*00			TRBJ2-5*00							TGTGCCAGCAGCGGGCCTACAGGGTTCCAAGAGACCCAGTACTTC	CASSGPTGFQETQYF																					941												241																																																																								45	15																							5efbc72a5f94cb6215deece2	5efbc72a5f94cb6215deece2	5efbc72a5f94cb6215deece2				TRBV6	TRBV6-5	TRBJ2	TRBJ2-5
609da3f5cff815ae524c6335	TGCCATGTACTGGTATAGACAAGACCCAGGCATGGGGCTGAGGCTGATTCATTACTCAGTTGGTGAGGGTACAACTGCCAAAGGAGAGGTCCCTGATGGCTACAATGTCTCCAGATTAAAAAAACAGAATTTCCTGCTGGGGTTGGAGTCGGCTGCTCCCTCCCAAACATCTGTGTACTTCTGTGCCAGCAGTGGACCCACTAGGGCTGGCACAGATACGCAGTATTTTGGCCCAGGCACCCGGCTGACCGTACTGGGTAAG				T				TRB	TRBV6-2*00			TRBJ2-3*00							TGTGCCAGCAGTGGACCCACTAGGGCTGGCACAGATACGCAGTATTTT	CASSGPTRAGTDTQYF																					940												178																																																																								48	16																							5efbc72a5f94cb6215deece2	5efbc72a5f94cb6215deece2	5efbc72a5f94cb6215deece2				TRBV6	TRBV6-2	TRBJ2	TRBJ2-3
609da42fcff815ae524d4fa8	CAACCTATACTGGTACCGACAGGACCCAGGCATGGGGCTGAGGCTGATTCATTACTCAGTTGGTGAGGGTACAACTGCCAAAGGAGAGGTCCCTGATGGCTACAATGTCTCCAGATTAAAAAAACAGAATTTCCTGCTGGGGTTGGAGTCGGCTGCTCCCTCCCAAACATCTGTGTACTTCTGTGCCAGCAGTGGACCCACTAGGGCTGGCACAGATACGCAGTATTTTGGCCCAGGCACCCGGCGGACAGTGCTCTGTAAGCGGG				T				TRB	TRBV6-2*00			TRBJ2-3*00							TGTGCCAGCAGTGGACCCACTAGGGCTGGCACAGATACGCAGTATTTT	CASSGPTRAGTDTQYF																					906												194																																																																								48	16																							5efbc72a5f94cb6215deece2	5efbc72a5f94cb6215deece2	5efbc72a5f94cb6215deece2				TRBV6	TRBV6-2	TRBJ2	TRBJ2-3
609da46bd75d33bc5128d063	GTACACTCTTTACCGACACGACGCTCGTCCGAGCTCAGTGTGTCCTGGTACCGACAGGACCCAGGGCAAGGGCTGAGATTGATCTACTACGCACAGATAGTAAATTACGTTCAGAAAGGAGGTATAGCTGAAGGGTACAGCGTCTCTCGGGAGAAGAAGGAATCCTTTCCTCTCACTGTGACATCGGCCGAAGAGAACCCGGCAGCTTACTGTCTCTGTGCCAGTAGTGGTCCGACTTGCGGGAGTGCGACCCTGGACTTCGGGCGAGGCACGCGGCTCCTGGTGCTCGGTGAGCGCGGC				T				TRB	TRBV19*00	TRBD2*00		TRBJ2-5*00							TGTGCCAGTAGTGGTCCGACTTGCGGGAGTGCGACCCTGGACTTC	CASSGPTCGSATLDF																					800				47								163																																																																								45	15																							5efbc72a5f94cb6215deece4	5efbc72a5f94cb6215deece4	5efbc72a5f94cb6215deece4				TRBV19	TRBV19	TRBJ2	TRBJ2-5	TRBD2	TRBD2
609da46bd75d33bc5128ed15	GGGGATCAACGCCCTTACCCTCCACGAGGCTCTTCCGTTTTATACATGTACTGGTATCGACAAGACCCAGGTCTGGGGCTACGGCTGATCTATTTCTCATATGATGTTAAAATGAAATAAAAAGGAAATAATCCTGAGGGGTACAGTGTCTCTAGAGAGAAGAAGGAGCGCTTCTCCCTGATTCTGGAGTCCACCAGCACCAACCAGACATCTATGTACCTCTGTGCCAGCAGTGGACCGACAGGGCGCAATGAGCAGTTCTTCGGGCCAGGGACACGGCTCACCGTGCTCGGTGAGCGGG				T				TRB	TRBV28*00	TRBD1*00		TRBJ2-1*00							TGTGCCAGCAGTGGACCGACAGGGCGCAATGAGCAGTTCTTC	CASSGPTGRNEQFF																					875				35								206																																																																								42	14																							5efbc72a5f94cb6215deece4	5efbc72a5f94cb6215deece4	5efbc72a5f94cb6215deece4				TRBV28	TRBV28	TRBJ2	TRBJ2-1	TRBD1	TRBD1
609da46bd75d33bc51292cc7	CAAAATGTACTGGTATCAACAAGACCCAGGTCTGGGGCTACGGCTGATCTATTTCTCATATGATGTTAAAATGAAAGAAAAAGGAGATATTCCTGAGGGGTACAGTGTCTCTAGAGAGAAGAAGGAGCGCTTCTCCCTGATTCTGGAGTCCGCCAGCACCAACCAGACATCTATGTACCTCTGTGCCAGCAGTGGACCGACAGGGCGCAATGAGCAGTTCTTCGGGCCAGGGACACGGCTCACCGTGCTAGGTAAGAAGG				T				TRB	TRBV28*00	TRBD1*00		TRBJ2-1*00							TGTGCCAGCAGTGGACCGACAGGGCGCAATGAGCAGTTCTTC	CASSGPTGRNEQFF																					920				35								220																																																																								42	14																							5efbc72a5f94cb6215deece4	5efbc72a5f94cb6215deece4	5efbc72a5f94cb6215deece4				TRBV28	TRBV28	TRBJ2	TRBJ2-1	TRBD1	TRBD1
609da4d8086a1390a220a4b5	ATACATGTACTGGTATCGACAAGACCCAGGCATGGGACTGAGGCTGATTTATTACTCAGTTGGTGAGGGTACAACTGCCAAAGGAGAGGTCCCTGATGGCTACAATGTCTCCAGATTAAACAAACGGGAGTTCTCGCTCAGGCTGGAGTCGGCTGCTCCCTCCCAGACATCTGTGTACTTCTGTGCCAGCAGCGGTCCTACAGGGGCTTTAGCTCCTACAATGAGCAGTTCTTCGGGCCAGACTCACAGTTGTAGGTAAG				T				TRB	TRBV6-1*00	TRBD1*00		TRBJ2-1*00							TGTGCCAGCAGCGGTCCTACAGGGGCTTTAGCTCCTACAATGAGCAGTTCTTC	CASSGPTGA_SSYNEQFF																					833				35								90																																																																								53	18																							5efbc72b5f94cb6215deece6	5efbc72b5f94cb6215deece6	5efbc72b5f94cb6215deece6				TRBV6	TRBV6-1	TRBJ2	TRBJ2-1	TRBD1	TRBD1
609da4d8086a1390a220ab13	CAAAATGTACTGGTATCGGCAAGACCCAGGCATGGGGCTGAGGCTGATTCATTACTCAGTTGGTGCTGGTATCACTGACCAAGGAGAAGTCCCCAATGGCTACAATGTCTCCAGATTAAACAAACGGGAGTTCTCGCTCAGGCTGGAGTCGGCTGCTCCCTCCCAGACATCTGTGTACTTCTGTGCCAGCAGTGGACCGACAAGCGGGGCACGGTTCTTCGGGCCAGGGACACGGCTCACCGTACTGGGTAAG				T				TRB	TRBV6-1*00	TRBD2*00		TRBJ2-1*00							TGTGCCAGCAGTGGACCGACAAGCGGGGCACGGTTCTTC	CASSGPTSGARFF																					810				36								147																																																																								39	13																							5efbc72b5f94cb6215deece6	5efbc72b5f94cb6215deece6	5efbc72b5f94cb6215deece6				TRBV6	TRBV6-1	TRBJ2	TRBJ2-1	TRBD2	TRBD2
609da4d8086a1390a220acb4	CATCATGTACTGGTACCGACAAGACCCAGGCATGGGACTGAGGCTGATTTATTACTCAGCTTCTGAGGGTACCACTGACAAAGGAGAAGTCCCCAATGGCTACAATGTCTCCAGATTAAACAAACGGGAGTTCTCGCTCAGGCTGGAGTCGGCTGCTCCCTCCCAGACATCTGTGTACTTCTGTGCCAGCAGCGGTCCTACAGGGGCTTTAGCTCCTACAATGAGCAGTTCTTCGGGCCAGGGACACGGCTGACCGTGCTGGGTGAG				T				TRB	TRBV6-1*00	TRBD1*00		TRBJ2-1*00							TGTGCCAGCAGCGGTCCTACAGGGGCTTTAGCTCCTACAATGAGCAGTTCTTC	CASSGPTGA_SSYNEQFF																					931				35								232																																																																								53	18																							5efbc72b5f94cb6215deece6	5efbc72b5f94cb6215deece6	5efbc72b5f94cb6215deece6				TRBV6	TRBV6-1	TRBJ2	TRBJ2-1	TRBD1	TRBD1
609da4d8086a1390a220b55b	ATACATGTACTGGTATCGACAAGACCCAGGCATGGGACTGAGGCTGATTTATTACTCAGCTTCTGAGGGTACCACTGACAAAGGAGAAGTCCCCAATGGCTACAATGTCTCCAGATTAAACAAACGGGAGTTCTCGCTCAGGCTGGAGTCGGCTGCTCCCTCCCAGACATCTGTGTACTTCTGTGCCAGCAGCGGTCCTACAGGGGCTTTAGCTCCTACAATGAGCAGTTCTTCGGGCCAGGGACACGGCTCACCGTGCTAGGTAAGAAGG				T				TRB	TRBV6-1*00	TRBD1*00		TRBJ2-1*00							TGTGCCAGCAGCGGTCCTACAGGGGCTTTAGCTCCTACAATGAGCAGTTCTTC	CASSGPTGA_SSYNEQFF																					945				35								260																																																																								53	18																							5efbc72b5f94cb6215deece6	5efbc72b5f94cb6215deece6	5efbc72b5f94cb6215deece6				TRBV6	TRBV6-1	TRBJ2	TRBJ2-1	TRBD1	TRBD1
609da4d8086a1390a220dff8	TATTTCCCGCCACGCCCCTCTTCCGATCTAACTATGTTTTGTTATTGACAAGTCCCAGGCATGGGGCTGATGCGTATTCATTACTCAGTTGGTGCTGGGATCACTGACAAAGGAGAAGTCCCCAATGGCTACAATGTCTCCAGATCAACCACAGAGGATTTCCCGCTCAGGCTGCTGTCGGTTGCTCCCTCCCAGACATCTGTGTACTTCTGTGCCAGCAGCGGCCCTACCGGGGCTTTAGCTCCTACAATGAGCAGTTCTTCGGGCCAGGGACACGGCTCACCGTGCTAGGTAAGAAGG				T				TRB	TRBV6-5*00	TRBD2*00		TRBJ2-1*00							TGTGCCAGCAGCGGCCCTACCGGGGCTTTAGCTCCTACAATGAGCAGTTCTTC	CASSGPTGA_SSYNEQFF																					786				36								260																																																																								53	18																							5efbc72b5f94cb6215deece6	5efbc72b5f94cb6215deece6	5efbc72b5f94cb6215deece6				TRBV6	TRBV6-5	TRBJ2	TRBJ2-1	TRBD2	TRBD2
609da4d8086a1390a220e40b	TCTTTCCCTCCACGGCGCGTTTCCGATCTTTATGGTTACTGGTATCGGCAAGACCCAGGCATGGGGCTGAGGCTGATTCATTACTCAGTTGGTGCTGGTATCACTGACCAAGGAGAAGTCCCCAATGGCTACAATGTCTCCAGATCAACCACAGAGGATTTCCCGCTCAGGCTGGAGTCGGCTGCTCCCTCCCAGACATCTGTGTACTTCTGTGCCAGCAGCGGTCCTACAGGGGCTTTAGCTCCTACAATGAGCAGTTCTTCGGGCCAGGGACACGGCTCACCGTGCTCGGTAAGCGGG				T				TRB	TRBV6-5*00	TRBD1*00		TRBJ2-1*00							TGTGCCAGCAGCGGTCCTACAGGGGCTTTAGCTCCTACAATGAGCAGTTCTTC	CASSGPTGA_SSYNEQFF																					873				35								246																																																																								53	18																							5efbc72b5f94cb6215deece6	5efbc72b5f94cb6215deece6	5efbc72b5f94cb6215deece6				TRBV6	TRBV6-5	TRBJ2	TRBJ2-1	TRBD1	TRBD1
609da4d8086a1390a220f439	AACCCTTTATTGGTACCGACAAGACCCAGGCATGGGACTGAGGCTGATTTATTACTCAGCTTCTGAGGGTACCACTGACAAAGGAGAAGTCCCCAATGGCTACAATGTCTCCAGATCAACCACAGAGGATTTCCCGCTCAGGCTGCTGTCGGCTGCTCCCTCCCAGACATCTGTGTACTTCTGTGCCAGCAGCGGTCCTACAGGGGCTTTAGCTCCTACAATGAGCAGTTCTTCGGGCCAGGGACACGGCTCACCGTGCTAGGTAAGAAGG				T				TRB	TRBV6-1*00	TRBD1*00		TRBJ2-1*00							TGTGCCAGCAGCGGTCCTACAGGGGCTTTAGCTCCTACAATGAGCAGTTCTTC	CASSGPTGA_SSYNEQFF																					771				35								260																																																																								53	18																							5efbc72b5f94cb6215deece6	5efbc72b5f94cb6215deece6	5efbc72b5f94cb6215deece6				TRBV6	TRBV6-1	TRBJ2	TRBJ2-1	TRBD1	TRBD1
609da4d8086a1390a220f54b	TTATGTTTACTGGTATCGACAAGACCCAGGCATGGGACTGAGGCTGATTTATTACTCAGCTTCTGAGGGTACCACTGACAAAGGAGAAGTCCCCAATGGCTACAATGTCTCCAGATTAAACAAACGGGAGTTCTCGCTCAGGCTGGAGTCGGCTGCTCCCTCCCAGACATCTGTGTACTTCTGTGCCAGCAGCGGTCCTACAGGGGCTTTAGCTCCTACAATGAGCAGTTCTTCGGGCCAGGGACACGGCTCACCGTGCTAGGTAAGAAGG				T				TRB	TRBV6-1*00	TRBD1*00		TRBJ2-1*00							TGTGCCAGCAGCGGTCCTACAGGGGCTTTAGCTCCTACAATGAGCAGTTCTTC	CASSGPTGA_SSYNEQFF																					925				35								260																																																																								53	18																							5efbc72b5f94cb6215deece6	5efbc72b5f94cb6215deece6	5efbc72b5f94cb6215deece6				TRBV6	TRBV6-1	TRBJ2	TRBJ2-1	TRBD1	TRBD1
609da4d8086a1390a2210801	CAACCTATACTGGTACCGACAAGACCCAGGCATGGGGCTGAGACTGATTTACTACTCAGCTGCTGCTGGTATCACTGACCAAGGAGAAGTCCCGAATGGCTACAACGTCTCCAGATCAACCACAGAGGATTTCCCGCTCAGGCTGCTGTCGGCTGCTCCCTCCCAGACATCTGTGTACTTCTGTGCCAGCAGCGGTCCTACAGGGGCTTTAGCTCCTACAATGAGCAGTTCTTCGGGCCAGGGACACGGCTCACCGTGCTAGGTAAGAAGG				T				TRB	TRBV6-5*00	TRBD1*00		TRBJ2-1*00							TGTGCCAGCAGCGGTCCTACAGGGGCTTTAGCTCCTACAATGAGCAGTTCTTC	CASSGPTGA_SSYNEQFF																					803				35								260																																																																								53	18																							5efbc72b5f94cb6215deece6	5efbc72b5f94cb6215deece6	5efbc72b5f94cb6215deece6				TRBV6	TRBV6-5	TRBJ2	TRBJ2-1	TRBD1	TRBD1
609da4d8086a1390a2211f73	TGCCATGTACTGGTATAGACAAGACCCAGGCATGGGGCTGAGGCTGATTCATTACTCAGTTGGTGCTGGTATCACTGACCAAGGAGAAGTCCCCAATGGCTACAATGTCTCCAGATTAAACAAACGGGAGTTCTCGCTCAGGCTGGAGTCGGCTGCTCCCTCCCAGACATCTGTGTACTTCTGTGCCAGCAGTGGACCGACAAGCGGGGCACGGTTCTTCGGGCCAGGGACACGGCTGACCGTACTGGGTAAG				T				TRB	TRBV6-1*00	TRBD2*00		TRBJ2-1*00							TGTGCCAGCAGTGGACCGACAAGCGGGGCACGGTTCTTC	CASSGPTSGARFF																					820				36								133																																																																								39	13																							5efbc72b5f94cb6215deece6	5efbc72b5f94cb6215deece6	5efbc72b5f94cb6215deece6				TRBV6	TRBV6-1	TRBJ2	TRBJ2-1	TRBD2	TRBD2
609da4d8086a1390a22127c9	CAGTGTGTCCTGGTACCAACAGGGCCTGGACCATGGCCTCCAGTTCCTCATTCAGTATTATAATGGAGAATAGAGAGCAAAAGGAAACATTCTTGAACGATTCTCCGCACAACAGTTCCCTGACTTGCACTCTGAACTAAACCTGAGCTCTCTGGAGCTGGGGGACTCAGCTTTGTATTTCTGTGCCAGCAGCGGGCCGACTAGCGCCACAGATACGCAGTATTTTGGCCCAGGCACCCGGCTGACAGTGCTCGGTAGCGGG				T				TRB	TRBV9*00	TRBD2*00		TRBJ2-3*00							TGTGCCAGCAGCGGGCCGACTAGCGCCACAGATACGCAGTATTTT	CASSGPTSATDTQYF																					899				40								235																																																																								45	15																							5efbc72b5f94cb6215deece6	5efbc72b5f94cb6215deece6	5efbc72b5f94cb6215deece6				TRBV9	TRBV9	TRBJ2	TRBJ2-3	TRBD2	TRBD2
609da4d8086a1390a22127dd	CTCCCTTTGCTGGTACAGACAGACCATGATGCGGGGACTGGAGTTGCTCATTTACTTTAACAACAACGTTCCGATAGATGATTCAGGGATGCCCGAGGATCGATTCTCAGCTAAGATGCCTAATGCATCATTCTCCACTCTGAAGACCCAGCCCTCAGAACCCAGGGACTCAGCTGTGTACTTCTGTGCCAGCAGCGGTCCTACAGGGGCTTTAGCTCCTACAATGAGCAGTTCTTCGGGCCAGGGACACGGCTCACCGTGCTAGGTAAGAAGG				T				TRB	TRBV12-3*00	TRBD1*00		TRBJ2-1*00							TGTGCCAGCAGCGGTCCTACAGGGGCTTTAGCTCCTACAATGAGCAGTTCTTC	CASSGPTGA_SSYNEQFF																					947				35								260																																																																								53	18																							5efbc72b5f94cb6215deece6	5efbc72b5f94cb6215deece6	5efbc72b5f94cb6215deece6				TRBV12	TRBV12-3	TRBJ2	TRBJ2-1	TRBD1	TRBD1
609da4d8086a1390a221284a	TGCCATGTACTGGTATCGACAAGACCCAGGCATGGGGCTGAGGCTGATTCATTACTCAGTTGGTGCTGGTATCACTGACCAAGGAGAAGTCCCCAATGGCTACAATGTCTCCAGATCAACCACAGAGGATTTCCCGCTCAGGCTGCTGTCGGCTGCTCCCTCCCAGACATCTGTGTACTTCTGTGCCAGCAGCGGTCCTACAGGGGCTTTAGCTCCTACAATGAGCAGTTCTTCGGGCCAGGGACACGGCTCACCGTGCTAGGTAAGAAGG				T				TRB	TRBV6-5*00	TRBD1*00		TRBJ2-1*00							TGTGCCAGCAGCGGTCCTACAGGGGCTTTAGCTCCTACAATGAGCAGTTCTTC	CASSGPTGA_SSYNEQFF																					931				35								260																																																																								53	18																							5efbc72b5f94cb6215deece6	5efbc72b5f94cb6215deece6	5efbc72b5f94cb6215deece6				TRBV6	TRBV6-5	TRBJ2	TRBJ2-1	TRBD1	TRBD1
609da4d8086a1390a2214619	TGCCATGTACTGGTATAGACAAGACCCAGGCATGGGACTGAGGCTGATTTATTACTCAGTTGGTGCTGGTATCACTGACCAAGGAGAAGTCCCCAATGGCTACAATGTCTCCAGATCAACCACAGAGGATTTCCCGCTCAGGCTGGAGTCGGCTGCTCCCTCCCAGACATCTGTGTACTTCTGTGCCAGCAGTGGACCGACAAGCGGGGCACGGTTCTTCGGGCCAGGGACACGGCTGACCGTGCTGGGTGAG				T				TRB	TRBV6-5*00	TRBD2*00		TRBJ2-4*00							TGTGCCAGCAGTGGACCGACAAGCGGGGCACGGTTCTTC	CASSGPTSGARFF																					866				36								76																																																																								39	13																							5efbc72b5f94cb6215deece6	5efbc72b5f94cb6215deece6	5efbc72b5f94cb6215deece6				TRBV6	TRBV6-5	TRBJ2	TRBJ2-4	TRBD2	TRBD2
609da4d8086a1390a2214872	TAATCTTTATTGGTATCGACAAGACCCAGGCATGGGACTGAGGCTGATTTATTACTCAGCTTCTGAGGGTACCACTGACAAAGGAGAAGTCCCCAATGGCTACAATGTCTCCAGATTAAACAAACGGGAGTTCTCGCTCAGGCTGGAGTCGGCTGCTCCCTCCCAGACATCTGTGTACTTCTGTGCCAGCAGTGGACCGACAAGCGGGGCACGGTTCTTCGGGCCAGGGACACGGCTGACCGTACTGGGTAAG				T				TRB	TRBV6-1*00	TRBD2*00		TRBJ2-1*00							TGTGCCAGCAGTGGACCGACAAGCGGGGCACGGTTCTTC	CASSGPTSGARFF																					921				36								133																																																																								39	13																							5efbc72b5f94cb6215deece6	5efbc72b5f94cb6215deece6	5efbc72b5f94cb6215deece6				TRBV6	TRBV6-1	TRBJ2	TRBJ2-1	TRBD2	TRBD2
609da4d8086a1390a2214df7	AACCCTTTATTGGTACCGACAAGACCCAGGCATGGGGCTGAGGCTGATTCATTACTCAGTTGGTGAGGGTACAACTGCCAAAGGAGAGGTCCCTGATGGCTACAATGTCTCCAGATTAAAAAAACAGAATTTCCTGCTGGGGTTGGAGTCGGCTGCTCCCTCCCAAACATCTGTGTACTTCTGTGCCAGCAGTGGACCGACAAGCGGGGCACGGTTCTTCGGGCCAGGGACACGGCTCACCGTGCTAGGTAAGAAGG				T				TRB	TRBV6-2*00	TRBD2*00		TRBJ2-1*00							TGTGCCAGCAGTGGACCGACAAGCGGGGCACGGTTCTTC	CASSGPTSGARFF																					902				36								175																																																																								39	13																							5efbc72b5f94cb6215deece6	5efbc72b5f94cb6215deece6	5efbc72b5f94cb6215deece6				TRBV6	TRBV6-2	TRBJ2	TRBJ2-1	TRBD2	TRBD2
609da4d8086a1390a2214f8c	CAACCTATACTGGTACCGACAAGACCCAGGCATGGGACTGAGGCTGATTTATTACTCAGCTTCTGAGGGTACCACTGACCAAGGAGAAGTCCCCAATGGCTACAATGTCTCCAGATTAAACAAACGGGAGTTCTCGCTCAGGCTGGAGTCGGCTGCTCCCTCCCAGACATCTGTGTACTTCTGTGCCAGCAGTGGACCGACAAGCGGGGCACGGTTCTTCGGGCCAGGGACACGGCTCACCGTGCTAGGTAAGAAGG				T				TRB	TRBV6-1*00	TRBD2*00		TRBJ2-1*00							TGTGCCAGCAGTGGACCGACAAGCGGGGCACGGTTCTTC	CASSGPTSGARFF																					907				36								175																																																																								39	13																							5efbc72b5f94cb6215deece6	5efbc72b5f94cb6215deece6	5efbc72b5f94cb6215deece6				TRBV6	TRBV6-1	TRBJ2	TRBJ2-1	TRBD2	TRBD2
609da4d8086a1390a2215023	ATACATGTACTGGTATCGACAAGACCCAGGCATGGGGCTGAGGCTGATTTATTACTCAGCTTCTGAGGGTACCACTGACAAAGGAGAAGTCCCCAATGGCTACAATGTCTCCAGATTAAACAAACGGGAGTTCTCGCTCAGGCTGGAGTCGGCTGCTCCCTCCCAGACATCTGTGTACTTCTGTGCCAGCAGCGGTCCTACAGGGGCTTTAGCTCCTACAATGAGCAGTTCTTCGGGCCAGGGACACGGCTCACGGTCACAGGTGAG				T				TRB	TRBV6-1*00	TRBD1*00		TRBJ2-1*00							TGTGCCAGCAGCGGTCCTACAGGGGCTTTAGCTCCTACAATGAGCAGTTCTTC	CASSGPTGA_SSYNEQFF																					931				35								204																																																																								53	18																							5efbc72b5f94cb6215deece6	5efbc72b5f94cb6215deece6	5efbc72b5f94cb6215deece6				TRBV6	TRBV6-1	TRBJ2	TRBJ2-1	TRBD1	TRBD1
609da4d8086a1390a221503b	ATACATGTACTGGTATCGACAAGACCCAGGCATGGGACTGAGGCTGATTTATTACTCAGCTCCTGAGGGTACCACTGACAAAGGAGAAGTCCCCAATGGCTACAATGTCTCCAGATTAAACAAACGGGAGTTCTCGCTCAGGCTGGAGTCGGCTGCTCCCTCCCAGACATCTGTGTACTTCTGTGCCAGCAGCGGTCCTACAGGGGCTTTAGCTCCTACAATGAGCAGTTCTTCGGGCCAGGGACACGGCTGACCGTACTGGGTAAG				T				TRB	TRBV6-1*00	TRBD1*00		TRBJ2-1*00							TGTGCCAGCAGCGGTCCTACAGGGGCTTTAGCTCCTACAATGAGCAGTTCTTC	CASSGPTGA_SSYNEQFF																					931				35								218																																																																								53	18																							5efbc72b5f94cb6215deece6	5efbc72b5f94cb6215deece6	5efbc72b5f94cb6215deece6				TRBV6	TRBV6-1	TRBJ2	TRBJ2-1	TRBD1	TRBD1
609da4d8086a1390a221538d	AACTATGTTTTGGTATCGACAAGACCCAGGCATGGGACTGAGGCTGATTTATTACTCAGCTTCTGAGGGTACCACTGACAAAGGAGAAGTCCCCAATGGCTACAATGTCTCCAGATTAAACAAACGGGAGTTCTCGCTCAGGCTGGAGTCGGCTGCTCCCTCCCAGACATCTGTGTACTTCTGTGCCAGCAGTGGACCGACAAGCGGGGCACGGTTCTTCGGGCCAGGGACACGGCTGACCGTGCTGGGTGAG				T				TRB	TRBV6-1*00	TRBD2*00		TRBJ2-1*00							TGTGCCAGCAGTGGACCGACAAGCGGGGCACGGTTCTTC	CASSGPTSGARFF																					922				36								147																																																																								39	13																							5efbc72b5f94cb6215deece6	5efbc72b5f94cb6215deece6	5efbc72b5f94cb6215deece6				TRBV6	TRBV6-1	TRBJ2	TRBJ2-1	TRBD2	TRBD2
609da4d8086a1390a221558e	GTATATGTCCTGGTATCGACAAGACCCAGGCATGGGACTGAGGCTGATTTATTACTCAGCTTCTGAGGGTACCACTGACAAAGGAGAAGTCCCCAATGGCTACAATGTCTCCAGATTAAACAAACGGGAGTTCTCGCTCAGGCTGGAGTCGGCTGCTCCCTCCCAGACATCTGTGTACTTCTGTGCCAGCAGCGGTCCTACAGGGGCTTTAGCTCCTACAATGAGCAGTTCTTCGGGCCAGGGACACGGCTCACCGTGCTCGGTAAGCGGG				T				TRB	TRBV6-1*00	TRBD1*00		TRBJ2-1*00							TGTGCCAGCAGCGGTCCTACAGGGGCTTTAGCTCCTACAATGAGCAGTTCTTC	CASSGPTGA_SSYNEQFF																					926				35								246																																																																								53	18																							5efbc72b5f94cb6215deece6	5efbc72b5f94cb6215deece6	5efbc72b5f94cb6215deece6				TRBV6	TRBV6-1	TRBJ2	TRBJ2-1	TRBD1	TRBD1
609da4d8086a1390a2215ff8	GTATATGTCCTGGTATCGACAAGACCCAGGCATGGGACTGAGGCTGATTTATTACTCAGCTTCTGCGGGTACCACTGACAAAGGAGAAGTCCCCAATGGCTCCAATGGCTCCAGATTAGACAAACGGGAGTTCTCGCTCAGGCTGGAGTCATCTGCACCCTCGCAGACATCTGTGTACTTCTGTGCCAGCAGTGGACCGACAAGCGGGGCACGGTTCTTCGGGCCAGGGACACGGCTCACCGTGCTAGGTAAGAAGG				T				TRB	TRBV6-1*00	TRBD2*00		TRBJ2-1*00							TGTGCCAGCAGTGGACCGACAAGCGGGGCACGGTTCTTC	CASSGPTSGARFF																					824				36								175																																																																								39	13																							5efbc72b5f94cb6215deece6	5efbc72b5f94cb6215deece6	5efbc72b5f94cb6215deece6				TRBV6	TRBV6-1	TRBJ2	TRBJ2-1	TRBD2	TRBD2
609da4d8086a1390a2216098	TGCCATGTACTGGTATAGACAAGATCTAGGACTGGGGCTAAGGCTCATCCATTATTCAAATACTGCAGGTACCACTGGCAAAGGAGAAGTCCCTGATGGTTATAGTGTCTCCAGAGCAAACACAGATGATTTCCCCCTCACGTTGGCGTCTGCTGTACCCTCTCAGACATCTGTGTACTTCTGTGCCAGCAGTGGACCGACAAGCGGGGCACGGTTCTTCGGGCCAGGGACACGGCTCACTGTGACAGGTATG				T				TRB	TRBV6-4*00	TRBD2*00		TRBJ2-1*00							TGTGCCAGCAGTGGACCGACAAGCGGGGCACGGTTCTTC	CASSGPTSGARFF																					971				30								133																																																																								39	13																							5efbc72b5f94cb6215deece6	5efbc72b5f94cb6215deece6	5efbc72b5f94cb6215deece6				TRBV6	TRBV6-4	TRBJ2	TRBJ2-1	TRBD2	TRBD2
609da4d8086a1390a2216657	ATACATGTACTGGTATCGACAAGACCCAGGCATGGGACTGAGGCTGATTTATTACTCAGCTTCTGAGGGTACCACTGACAAAGGAGAAGTCCCCAATGGCTACAATGTCTCCAGATTAAACAAACGGGAGTTCTCGCTCAGGCTGGAGTCGGCTGCTCCCTCCCAGACATCTGTGTACTTCTGTGCCAGCAGCGGTCCTACAGGGGCTTTAGCTCCTACAATGAGCAGTTCTTCGGGCCAGGGACACGGCTCACCGTGCTAGGTAAGAAGG				T				TRB	TRBV6-1*00	TRBD1*00		TRBJ2-1*00							TGTGCCAGCAGCGGTCCTACAGGGGCTTTAGCTCCTACAATGAGCAGTTCTTC	CASSGPTGA_SSYNEQFF																					945				35								260																																																																								53	18																							5efbc72b5f94cb6215deece6	5efbc72b5f94cb6215deece6	5efbc72b5f94cb6215deece6				TRBV6	TRBV6-1	TRBJ2	TRBJ2-1	TRBD1	TRBD1
609da4d8086a1390a22174da	ATACATGTACTTGTATCGACAAGACCCAGGCATGGGGCTGAGGCTGATTCATTACTCAGTTGGTGAGGGTACAACTGCCAAAGGAGAGGTCCCTGATGGCTACAATGTCTCCAGATTAAAAAAACAGAATTTCCTGCTGGGGTTGGAGTCGGCTGCTCCCTCCCAAACATCTGTGTACTTCTGTGCCAGCAGTGGACCGACAAGCGGGGCACGGTTCTTCGGGCCAGGGACACGGCGCACCGTGCTAGGTAAGAAGG				T				TRB	TRBV6-2*00	TRBD2*00		TRBJ2-1*00							TGTGCCAGCAGTGGACCGACAAGCGGGGCACGGTTCTTC	CASSGPTSGARFF																					951				36								161																																																																								39	13																							5efbc72b5f94cb6215deece6	5efbc72b5f94cb6215deece6	5efbc72b5f94cb6215deece6				TRBV6	TRBV6-2	TRBJ2	TRBJ2-1	TRBD2	TRBD2
609da4d8086a1390a22183fd	AACTATGTTTTGGTATAGACAAGACCCAGGCATGGGACTGAGGCTGATTTATTACTCAGCTTCTGAGGGTACCACTGACAAAGGAGAAGTCCCCAATGGCTACAATGTCTCCAGATTAAACAAACGGGAGTTCTCGCTCAGGCTGGAGTCGGCTGCTCCCTCCCAGACATCTGTGTACTTCTGTGCCAGCAGCGGTCCTACAGGGGCTTTAGCTCCTACAATGAGCAGTTCTTCGGGCCAGGGACACGGCTCACCGTGCTGGGTAAGCTGG				T				TRB	TRBV6-1*00	TRBD1*00		TRBJ2-1*00							TGTGCCAGCAGCGGTCCTACAGGGGCTTTAGCTCCTACAATGAGCAGTTCTTC	CASSGPTGA_SSYNEQFF																					898				35								246																																																																								53	18																							5efbc72b5f94cb6215deece6	5efbc72b5f94cb6215deece6	5efbc72b5f94cb6215deece6				TRBV6	TRBV6-1	TRBJ2	TRBJ2-1	TRBD1	TRBD1
609da4d8086a1390a22194a0	ATCCCTTTATTGGTACCGACAGACCATGATGCGGGGACTGGAGTTGCTCATTTACTTTAACAACAACGTTCCGATAGATGATTCAGGGATGCCCGAGTATCGATTCTCAGCTAAGATGCCTAATGCATCATTCTCCACTCTGAAGATCCAGCCCTCAGAACCCAGGGACTCAGCTGTGTACTTCTGTGCCAGCAGTGGACCGACAAGCGGGGCACGGTTCTTCGGGCCAGGGACACGGCTCACCGTGCTCGGTAAGCGGG				T				TRB	TRBV12-3*00	TRBD2*00		TRBJ2-1*00							TGTGCCAGCAGTGGACCGACAAGCGGGGCACGGTTCTTC	CASSGPTSGARFF																					919				36								161																																																																								39	13																							5efbc72b5f94cb6215deece6	5efbc72b5f94cb6215deece6	5efbc72b5f94cb6215deece6				TRBV12	TRBV12-3	TRBJ2	TRBJ2-1	TRBD2	TRBD2
609da4d8086a1390a22194a9	GGATCACCGAGTTCTACAGTCTTTCCCTACACGGCCCTTTTCCGATCTATACATGTACTGGTATCGACAAGACCCAGGCATGGGGCTGAGGCTGATGCATTACTCAGCTTCTGAGGGTACCACTGACAAAGGAGAAGTCCCCAATGGCTACAATGTCTCCAGATTAAACAAACGGGAGTTCTCGCTCAGGCTGGAGTCGGCTGCTCCCTCCCAGACATCTGTGTACTTCTGTGCCAGCAGTGGACCGACAAGCGGGGCACGGTTCTTCGGGCCAGGGACACGGCTGACCGTACTGGGTAAG				T				TRB	TRBV6-1*00	TRBD2*00		TRBJ2-1*00							TGTGCCAGCAGTGGACCGACAAGCGGGGCACGGTTCTTC	CASSGPTSGARFF																					913				36								133																																																																								39	13																							5efbc72b5f94cb6215deece6	5efbc72b5f94cb6215deece6	5efbc72b5f94cb6215deece6				TRBV6	TRBV6-1	TRBJ2	TRBJ2-1	TRBD2	TRBD2
609da4d8086a1390a221a705	TACCCTTTACTGGTACCGACAAGACCCAGGCATGGGACTGAGGCTGATTTATTACTCAGCTTCTGAGGGTACCACTGACAAAGGAGAAGTCCCCAATGGCTACAATGTCTCCAGATTAAACAAACGGGAGTTCTCGCTCAGGCTGGAGTCGGCTGCTCCCTCCCAGACATCTGTGTACTTCTGTGCCAGCAGTGGACCGACAAGCGGGGCACGGTTCTTCGGGCCAGGGACACGGCTGACCGTACTGGGTAAG				T				TRB	TRBV6-1*00	TRBD2*00		TRBJ2-1*00							TGTGCCAGCAGTGGACCGACAAGCGGGGCACGGTTCTTC	CASSGPTSGARFF																					921				36								133																																																																								39	13																							5efbc72b5f94cb6215deece6	5efbc72b5f94cb6215deece6	5efbc72b5f94cb6215deece6				TRBV6	TRBV6-1	TRBJ2	TRBJ2-1	TRBD2	TRBD2
609da4d8086a1390a221aee1	CAAAATGTACTGGTATCGACAAGACCCAGGCATTGGACTGAGGCTGATGTATTACTCAGCTTCTGAGGGTACCACTGACAAAGGAGAAGTCCCCAATGGCTACAATGTCTCCAGATTAAACAAACGGGAGTTCTCGCTCAGGCTGGAGTCGGCTGCTCCCTCCCAGACATCTGTTTACTGCTGTGCCAGCAGTGGACCGACAAGCGGGGCACGGTTCTTCGGGCCAGGGACACGGCTCACCGTGCTAGGTAAGAAGG				T				TRB	TRBV6-1*00	TRBD2*00		TRBJ2-1*00							TGTGCCAGCAGTGGACCGACAAGCGGGGCACGGTTCTTC	CASSGPTSGARFF																					894				36								175																																																																								39	13																							5efbc72b5f94cb6215deece6	5efbc72b5f94cb6215deece6	5efbc72b5f94cb6215deece6				TRBV6	TRBV6-1	TRBJ2	TRBJ2-1	TRBD2	TRBD2
609da4d9086a1390a221cd05	ATACATGTACTGGTATCGACAAGACCCAGGCATGGGGCTGAGGCTGATTCATTACTCAGTTGGGGCTGGTATCACTGACCAAGGAGAAGTCCCCAATGGCTACAATGTCTCCAGATTAAACAAACGGGAGTTCTCGCTCAGGCTGGAGTCGGCTGCTCCCTCCCAGACATCTGTGTACTTCTGTGCCAGCAGCGGTCCTACAGGGGCTTTAGCTCCTACAATGAGCAGTTCTTCGGGCCAGGGACACGGCTCACCGTGCTAGGTAAGAAGG				T				TRB	TRBV6-5*00	TRBD1*00		TRBJ2-1*00							TGTGCCAGCAGCGGTCCTACAGGGGCTTTAGCTCCTACAATGAGCAGTTCTTC	CASSGPTGA_SSYNEQFF																					806				35								260																																																																								53	18																							5efbc72b5f94cb6215deece6	5efbc72b5f94cb6215deece6	5efbc72b5f94cb6215deece6				TRBV6	TRBV6-5	TRBJ2	TRBJ2-1	TRBD1	TRBD1
609da4d9086a1390a221d87a	ACGCGGCTCTACGCGTTGTCCCTACAGGTCGCTCTACCCATCTTGCCCTGTACGGGTATAGACAAGACCTAGGCATGGGACTGAGGCTGATTTATTCGTCAGCTTCTGAGGGTACCACTGACAAAAGAGAAGTCCCCAATAGCTGCAATGTCGCCAGATTAAACAAACGGGAGTTCTGGCTCAGGCTGGAGTCGGCTGCTCCCTCCCAGACATCTGTGTACGTCTGTGCCAGCAGTGGACCGACAAGCGAGGCACGGTTCTTCGGGCCAGGGACACGGCGCACCGTGCTCGGTAAGCTGG				T				TRB	TRBV6-1*00	TRBD2*00		TRBJ2-1*00							TGTGCCAGCAGTGGACCGACAAGCGAGGCACGGTTCTTC	CASSGPTSEARFF																					792				26								147																																																																								39	13																							5efbc72b5f94cb6215deece6	5efbc72b5f94cb6215deece6	5efbc72b5f94cb6215deece6				TRBV6	TRBV6-1	TRBJ2	TRBJ2-1	TRBD2	TRBD2
609da4d9086a1390a221dc09	AACCCTTTATTGGTACCGACAGACCATGATGCGGGGACTGGAGTTGCTCATTTACTTTAACAACAACGTTCCGATAGATGATTCAGGGATGCCCGAGGATCGATTCTCAGCTAAGATGCCTAATGCATCATTCTCCACTCTGAAGATCCAGCCCTCAGAACCCAGGGACTCAGCTGTGTACTTCTGTGCCAGCAGTGGACCGACAAGCGGGGCACGGTTCTTCGGGCCAGGGACACGGCTCACCGTGCTAGGTAAGAAGG				T				TRB	TRBV12-3*00	TRBD2*00		TRBJ2-1*00							TGTGCCAGCAGTGGACCGACAAGCGGGGCACGGTTCTTC	CASSGPTSGARFF																					928				36								175																																																																								39	13																							5efbc72b5f94cb6215deece6	5efbc72b5f94cb6215deece6	5efbc72b5f94cb6215deece6				TRBV12	TRBV12-3	TRBJ2	TRBJ2-1	TRBD2	TRBD2
609da4d9086a1390a221f169	AACCCTTTATTGGTATCGACAAGACCCAGGCATGAGGCTGAGGCTGATTCATTACTCAGTTGGTGCTGGTATCACTGACCAAGGAGAAGACCCCAATGGCGACAATGTATCCAGATTAAACAAACGGGAGTTCTCGCTCAGGCTGGAGTCGGCTGCTCCCTCCCAGACATCTGTGTACTTCTGTGCCAGCAGCGGTCCTACAGGGGCGTTAGCTCCTACAATGAGCAGTTCTTCGGGCCAGGGACACGGCTGACCGTACTGGGTAAG				T				TRB	TRBV6-1*00	TRBD1*00		TRBJ2-1*00							TGTGCCAGCAGCGGTCCTACAGGGGCGTTAGCTCCTACAATGAGCAGTTCTTC	CASSGPTGA_SSYNEQFF																					729				35								218																																																																								53	18																							5efbc72b5f94cb6215deece6	5efbc72b5f94cb6215deece6	5efbc72b5f94cb6215deece6				TRBV6	TRBV6-1	TRBJ2	TRBJ2-1	TRBD1	TRBD1
609da4d9086a1390a221faea	CAAAATGTACTGGTATCGACAAGACCCAGGCATGGGGCTGAGGCTGATTCATTACTCAGTTGGTGCTGGTATCACTGACCAAGGAGAAGTCCCCAATGGCTACAATGTCTCCAGATCAACCACAGAGGATTTCCCGCTCAGGCTGCTGTCGGCTGCTCCCTCCCAGACATCTGTGTACTTCTGTGCCAGCAGTGGACCGACAAGCGGGGCACGGTTCTTCGGGCCAGGGACACGGCTCACCGTGCTAGGTAAGAAGG				T				TRB	TRBV6-5*00	TRBD2*00		TRBJ2-1*00							TGTGCCAGCAGTGGACCGACAAGCGGGGCACGGTTCTTC	CASSGPTSGARFF																					931				36								175																																																																								39	13																							5efbc72b5f94cb6215deece6	5efbc72b5f94cb6215deece6	5efbc72b5f94cb6215deece6				TRBV6	TRBV6-5	TRBJ2	TRBJ2-1	TRBD2	TRBD2
609da4d9086a1390a2220280	GTATATGTCCTGGTATCGACAAGACCCAGGCATGGGACTGAGGCTGATTTATTACTCAGCTTCTGAGGGTACCACTGACAAAGGAGAAGTCCCCAATGGCTACAATGTCTCCAGATTAAACAAACGGGAGTTCTCGCTCAGGCTGGAGTCGGCTGCTCCCTCCCAGACATCTGTGTACTTCTGTGCCAGCAGTGGACCGACAAGCGGGGCACGGTTCTTCGGGCCAGGGACACGGCTCACCGTGCTCGGTAAGCGGG				T				TRB	TRBV6-1*00	TRBD2*00		TRBJ2-1*00							TGTGCCAGCAGTGGACCGACAAGCGGGGCACGGTTCTTC	CASSGPTSGARFF																					936				36								161																																																																								39	13																							5efbc72b5f94cb6215deece6	5efbc72b5f94cb6215deece6	5efbc72b5f94cb6215deece6				TRBV6	TRBV6-1	TRBJ2	TRBJ2-1	TRBD2	TRBD2
609da4d9086a1390a2220c74	ATACATGTACTGGTATCGACAAGACCCAGGCATGGGGCTGAGGCTGATTCATTACTCAGTTGGTGCTGGTATCACTGACCAAGGAGAAGTCCCCAATGGCTACAATGTCTCCAGATCAACCACAGAGGATTTCCCGCTCAGGCTGCTGTCGGCTGCTCCCTCCCAGACATCTGTGTACTTCTGTGCCAGCAGTGGACCGACAAGCGGGGCACGGTTCTTCGGGCCAGGGACACGGCTCACCGTGCTAGGTAAGAAGG				T				TRB	TRBV6-5*00	TRBD2*00		TRBJ2-1*00							TGTGCCAGCAGTGGACCGACAAGCGGGGCACGGTTCTTC	CASSGPTSGARFF																					951				36								175																																																																								39	13																							5efbc72b5f94cb6215deece6	5efbc72b5f94cb6215deece6	5efbc72b5f94cb6215deece6				TRBV6	TRBV6-5	TRBJ2	TRBJ2-1	TRBD2	TRBD2
609da532c184e12705a77f9b	TGCCATGTACTGGTACCGACAGGACCCAGGGCAAGGGCTGAGATTGATCTACTACTCACAGATAGTAAATGACTTTCAGAAAGGAGATATAGCTGAAGGGTACAGCGTCTCTCGGGAGAAGAAGGAATCCTTTCCTCTCACTGTGACATCGGCCCAAAAGAACCCGACAGCTTTCTATCTCTGTGCCAGTAGCGGGCCGACCTACGAGCAGTACTTCGGGCCGGGCACCAGGTTAACCGTTGTAGGTAAG				T				TRB	TRBV19*00	TRBD2*00		TRBJ2-7*00							TGTGCCAGTAGCGGGCCGACCTACGAGCAGTACTTC	CASSGPTYEQYF																					960				25								141																																																																								36	12																							5efbc72b5f94cb6215deece8	5efbc72b5f94cb6215deece8	5efbc72b5f94cb6215deece8				TRBV19	TRBV19	TRBJ2	TRBJ2-7	TRBD2	TRBD2
609da532c184e12705a77fc5	ATACATGTACTGGTATCGACAGGACCCAGGGCAAGGGCTGAGATTGATCTACTACTCACAGATAGTAAATGACTTTCAGAAAGGAGATATAGCTGAAGGGTACAGCGTCTCTCGGGAGAAGAAGGAATCCTTTCCTCTCACTGTGACATCGGCCCAAAAGAACCCGACAGCTTTCTATCTCTGTGCCAGTAGCGGGCCGACCTACGAGCAGTACTTCGGGCCGGGCACCAGGCTGACCGTACTGGGTAAG				T				TRB	TRBV19*00	TRBD2*00		TRBJ2-7*00							TGTGCCAGTAGCGGGCCGACCTACGAGCAGTACTTC	CASSGPTYEQYF																					931				25								166																																																																								36	12																							5efbc72b5f94cb6215deece8	5efbc72b5f94cb6215deece8	5efbc72b5f94cb6215deece8				TRBV19	TRBV19	TRBJ2	TRBJ2-7	TRBD2	TRBD2
609da532c184e12705a78a38	CTCCCTTTTCTGGTACAGACAGGACCCAGGGCAAGGGCTGAGATTGATCTACTACTCACAGATAGTAAATGACTTTCAGAAAGGAGATATAGCTGAAGGGTACAGCGTCTCTCGGGAGAAGAAGGAATCCTTTCCTCTCACTGTGACATCGGCCCAAAAGAACCCGACAGCTTTCTATCTCTGTGCCAGTAGCGGGCCGACCTACGAGCAGTACTTCGGGCCGGGCACCAGGCTCACTGTTGTAGGTGAG				T				TRB	TRBV19*00	TRBD2*00		TRBJ2-7*00							TGTGCCAGTAGCGGGCCGACCTACGAGCAGTACTTC	CASSGPTYEQYF																					901				25								169																																																																								36	12																							5efbc72b5f94cb6215deece8	5efbc72b5f94cb6215deece8	5efbc72b5f94cb6215deece8				TRBV19	TRBV19	TRBJ2	TRBJ2-7	TRBD2	TRBD2
609da532c184e12705a79069	CGCTATGTATTGGTACCGTCAGGACCCAGGGCAAGGGCTGAGATTGATCTACTACTCACAGATAGTAAATGACTTTCAGAAAGGAGATATAGCTGAAGGGTACAGCGTCTCTCGGGAGAAGAAGGAATCCTTTCCTCTCACTGTGACATCGGCCCAAAAGAACCCGACAGCTTTCTATCTCTGTGCCAGTAGCGGGCCGACCTACGAGCAGTACTTCGGGCCGGGCACCAGGCTGACCGTACTGGGTAAG				T				TRB	TRBV19*00	TRBD2*00		TRBJ2-7*00							TGTGCCAGTAGCGGGCCGACCTACGAGCAGTACTTC	CASSGPTYEQYF																					913				25								166																																																																								36	12																							5efbc72b5f94cb6215deece8	5efbc72b5f94cb6215deece8	5efbc72b5f94cb6215deece8				TRBV19	TRBV19	TRBJ2	TRBJ2-7	TRBD2	TRBD2
609da532c184e12705a79938	ATCCCTTTATTGGTACCGACAGGACCCAGGGCAAGGGCTGAGATTGATCTACTACTCACAGATAGTAAATGACTTTCAGAAAGGAGATATAGCTGAAGGGTACAGCGTCTCTCGGGAGAAGAAGGAATCCTTTCCTCTCACTGTGACATCGGCCCAAAAGAACCCGACAGCTTTCTATCTCTGTGCCAGTAGCGGGCCGACCTACGAGCAGTACTTCGGGCCGGGCACCAGGCTCACAGTTGTAGGTAAG				T				TRB	TRBV19*00	TRBD2*00		TRBJ2-7*00							TGTGCCAGTAGCGGGCCGACCTACGAGCAGTACTTC	CASSGPTYEQYF																					911				25								169																																																																								36	12																							5efbc72b5f94cb6215deece8	5efbc72b5f94cb6215deece8	5efbc72b5f94cb6215deece8				TRBV19	TRBV19	TRBJ2	TRBJ2-7	TRBD2	TRBD2
609da532c184e12705a799f7	CAAAATGTACTGGTACCGACAGGACCCAGGGCAAGGGCTGAGATTGATCTACTACTCACAGATAGTAAATGACTTTCAGAAAGGAGATATAGCTGAAGGGTACAGCGTCTCTCGGGAGAAGAAGGAATCCTTTCCTCTCACTGTGACATCGGCCCAAAAGAACCCGACAGCTTTCTATCTCTGTGCCAGTAGCGGGCCGACCTACGAGCAGTACTTCGGGCCGGGCACCAGGCTCACGGTCACAGGTGAG				T				TRB	TRBV19*00	TRBD2*00		TRBJ2-7*00							TGTGCCAGTAGCGGGCCGACCTACGAGCAGTACTTC	CASSGPTYEQYF																					940				25								225																																																																								36	12																							5efbc72b5f94cb6215deece8	5efbc72b5f94cb6215deece8	5efbc72b5f94cb6215deece8				TRBV19	TRBV19	TRBJ2	TRBJ2-7	TRBD2	TRBD2
609da532c184e12705a79dea	TGCCATGTACTGGTATAGACAGGACCCAGGGCAAGGGCTGAGATTGATCTACTACTCACAGATAGTAAATGACTTTCAGAAAGGAGATATAGCTGAAGGGTACAGCGTCTCTCGGGAGAAGAAGGAATCCTTTCCTCTCACTGTGACATCGGCCCAAAAGAACCCGACAGCTTTCTATCTCTGTGCCAGTAGCGGGCCGACCTACGAGCAGTACTTCGGGCCGGACACCAGGCTGACCGTGCTAGGTAAGAAGG				T				TRB	TRBV19*00	TRBD2*00		TRBJ2-7*00							TGTGCCAGTAGCGGGCCGACCTACGAGCAGTACTTC	CASSGPTYEQYF																					932				25								141																																																																								36	12																							5efbc72b5f94cb6215deece8	5efbc72b5f94cb6215deece8	5efbc72b5f94cb6215deece8				TRBV19	TRBV19	TRBJ2	TRBJ2-7	TRBD2	TRBD2
609da532c184e12705a79fa4	CATCATGTACTGGTACCAACAGGCCCTGGGTCAGGGGCCCCAGTTTATCTTTCAGTATTATAGGGAGGAAGAGAATGGCAGAGGAAACTTCCCTCCTAGATTCTCAGGTCTCCAGTTCCCTAATTATAGCTCTGAGCTGAATGTGAACGCCTTGGAGCTGGACGACTCGGCCCTGTATCTCTGTGCCAGCAGCGGACCGACAGGGGGCGAGGAAAAACTGTTTTTTGGCAGTGGAACCCAGCTCTCTGTCTTGGGTATG				T				TRB	TRBV5-4*00	TRBD1*00		TRBJ1-4*00							TGTGCCAGCAGCGGACCGACAGGGGGCGAGGAAAAACTGTTTTTT	CASSGPTGGEEKLFF																					926				55								215																																																																								45	15																							5efbc72b5f94cb6215deece8	5efbc72b5f94cb6215deece8	5efbc72b5f94cb6215deece8				TRBV5	TRBV5-4	TRBJ1	TRBJ1-4	TRBD1	TRBD1
609da532c184e12705a7ba62	ATCCCTTTATTGGTACCGACAGGCCCTGGGTCAGGGGCCCCAGTTTATCTTTCAGTATTATGAGGAGGAAGAGAGACAGAGAGGCAACTTCCCTGATCGATTCTCAGGTCACCAGTTCCCTAACTATAGCTCTGAGCTGAATGTGAACGCCTTGTTGCTGGGGGACTCGGCCCTCTATCTCTGTGCCAGCAGCGGACCGACAGGGGGCGAGGAAAAACTGTTTTTTGGCAGTGGAACCCAGCTCTCTGTCTTGGGTATG				T				TRB	TRBV5-6*00	TRBD1*00		TRBJ1-4*00							TGTGCCAGCAGCGGACCGACAGGGGGCGAGGAAAAACTGTTTTTT	CASSGPTGGEEKLFF																					901				55								215																																																																								45	15																							5efbc72b5f94cb6215deece8	5efbc72b5f94cb6215deece8	5efbc72b5f94cb6215deece8				TRBV5	TRBV5-6	TRBJ1	TRBJ1-4	TRBD1	TRBD1
609da532c184e12705a7be1f	TGCCATGTACTGGTATCGACAGGACCCAGGGCAAGGGCTGAGATTGATCTACTACTCACAGATAGTAAATGACTTTCAGAAAGGAGATATAGCTGAAGGGTACAGCGTCTCTCGGGAGAAGAAGGAATCCTTTCCTCTCACTGTGACATCGGCCCAAAAGAACCCGACAGCTTTCTATCTCTGTGCCAGTAGCGGGCCGACCTACGAGCAGTACTTCGGGCCGGGCACCAGGCTCACTGTGACAGGTATG				T				TRB	TRBV19*00	TRBD2*00		TRBJ2-7*00							TGTGCCAGTAGCGGGCCGACCTACGAGCAGTACTTC	CASSGPTYEQYF																					946				25								197																																																																								36	12																							5efbc72b5f94cb6215deece8	5efbc72b5f94cb6215deece8	5efbc72b5f94cb6215deece8				TRBV19	TRBV19	TRBJ2	TRBJ2-7	TRBD2	TRBD2
609da532c184e12705a7bf8f	CATCATGTACTGGTATAGACAGGACCCAGGGCAAGGGCTGAGATTGATCTACTACTCACAGATAGTAAATGACTTTCAGAAAGGAGATATAGCTGAAGGGTACAGCGTCTCTCGGGAGAAGAAGGAATCCTTTCCTCTCACTGTGACATCGGCCCAAAAGAACCCGACAGCTTTCTATCTCTGTGCCAGTAGCGGGCCGACCTACGAGCAGTACTTCGGGCCGGGCACCAGGTTCACTGTGACAGGTATG				T				TRB	TRBV19*00	TRBD2*00		TRBJ2-7*00							TGTGCCAGTAGCGGGCCGACCTACGAGCAGTACTTC	CASSGPTYEQYF																					917				25								183																																																																								36	12																							5efbc72b5f94cb6215deece8	5efbc72b5f94cb6215deece8	5efbc72b5f94cb6215deece8				TRBV19	TRBV19	TRBJ2	TRBJ2-7	TRBD2	TRBD2
609da532c184e12705a7c05a	TGCCATGTACTGGTATCGGCAGGACCCAGGGCAAGGGCTGAGATTGATCTACTACTCACAGATAGTAAATGACTTTCAGAAAGGAGATATAGCTGAAGGGTACAGCGTCTCTCGGGAGAAGAAGGAATCCTTTCCTCTCACTGTGACATCGGCCCAAAAGAACCCGACAGCTTTCTATCTCTGTGCCAGTAGCGGGCCGACCTACGAGCAGTACTTCGGGCCGGGCACCAGGCTCACGGTCACAGGTGAG				T				TRB	TRBV19*00	TRBD2*00		TRBJ2-7*00							TGTGCCAGTAGCGGGCCGACCTACGAGCAGTACTTC	CASSGPTYEQYF																					932				25								225																																																																								36	12																							5efbc72b5f94cb6215deece8	5efbc72b5f94cb6215deece8	5efbc72b5f94cb6215deece8				TRBV19	TRBV19	TRBJ2	TRBJ2-7	TRBD2	TRBD2
609da532c184e12705a7c07c	TACCCTTTACTGGTACCGACAGGACCCAGGGCAAGGGCTGAGATTGATCTACTACTCACAGATAGTAAATGACTTTCAGAAAGGAGATATAGCTGAAGGGTACAGCGTCTCTCGGGAGAAGAAGGAATCCTTTCCTCTCACTGTGACATCGGCCCAAAAGAACCCGACAGCTTTCTATCTCTGTGCCAGTAGCGGGCCGACCTACGAGCAGTACTTCGGGCCGGGGACACGGCTGACCGTGCTGGGTGAG				T				TRB	TRBV19*00	TRDD2*00		TRBJ2-1*00							TGTGCCAGTAGCGGGCCGACCTACGAGCAGTACTTC	CASSGPTYEQYF																					925				27								144																																																																								36	12																							5efbc72b5f94cb6215deece8	5efbc72b5f94cb6215deece8	5efbc72b5f94cb6215deece8				TRBV19	TRBV19	TRBJ2	TRBJ2-1	TRDD2	TRDD2
609da532c184e12705a7c683	TGCCATGTACTGGTACCAACAGGCCCTGGGTCAGGGGCCCCAGTTTATCTTTCAGTATTATAGGGAGGAAGAGAATGGCAGAGGAAACTTCCCTCCTAGATTCTCAGGTCTCCAGTTCCCTAATTATAGCTCTGAGCTGAATGTGAACGCCTTGGAGCTGGACGACTCGGCCCTGTATCTCTGTGCCAGCAGCGGACCGACAGGGGGCGAGGAAAAACTGTTTTTTGGCAGTGGAACCCAGCTCTCTGTCTTGGGTATG				T				TRB	TRBV5-4*00	TRBD1*00		TRBJ1-4*00							TGTGCCAGCAGCGGACCGACAGGGGGCGAGGAAAAACTGTTTTTT	CASSGPTGGEEKLFF																					926				55								215																																																																								45	15																							5efbc72b5f94cb6215deece8	5efbc72b5f94cb6215deece8	5efbc72b5f94cb6215deece8				TRBV5	TRBV5-4	TRBJ1	TRBJ1-4	TRBD1	TRBD1
609da532c184e12705a7d1b9	TGCCATGTACTGGTATAGACAGGACCCAGGGCAAGGGCTGAGATTGATCTACTACTCACAGATAGTAAATGACTTTCAGAAAGGAGATATAGCTGAAGGGTACAGCGTCTCTCGGGAGAAGAAGGAATCCTTTCCTCTCACTGTGACATCGGCCCAAAAGAACCCGACAGCTTTCTATCTCTGTGCCAGTAGCGGGCCGACCTACGAGCAGTACTTCGGGCCGGGCACCAGGCTCACGGTCACAGGTGAG				T				TRB	TRBV19*00	TRBD2*00		TRBJ2-7*00							TGTGCCAGTAGCGGGCCGACCTACGAGCAGTACTTC	CASSGPTYEQYF																					932				25								225																																																																								36	12																							5efbc72b5f94cb6215deece8	5efbc72b5f94cb6215deece8	5efbc72b5f94cb6215deece8				TRBV19	TRBV19	TRBJ2	TRBJ2-7	TRBD2	TRBD2
609da532c184e12705a7d2ea	CAACCTATACTGGTACCGACAGGACCCAGGGCAAGGGCTGAGATTGATCTACTACTCACAGATAGTAAATGACTTTCAGAAAGGAGATATAGCTGAAGGGTACAGCGTCTCTCGGGAGAAGAAGGAATCCTTTCCTCTCACTGTGACATCGGCCCAAAAGAACCCGACAGCTTTCTATCTCTGTGCCAGTAGCGGGCCGACCTACGAGCAGTACTTCGGGCCGGGCACCAGGCTCACTGTGACAGGTATG				T				TRB	TRBV19*00	TRBD2*00		TRBJ2-7*00							TGTGCCAGTAGCGGGCCGACCTACGAGCAGTACTTC	CASSGPTYEQYF																					925				25								197																																																																								36	12																							5efbc72b5f94cb6215deece8	5efbc72b5f94cb6215deece8	5efbc72b5f94cb6215deece8				TRBV19	TRBV19	TRBJ2	TRBJ2-7	TRBD2	TRBD2
609da532c184e12705a7d313	TGCCATGTACTGGTACCGACAGGACCCAGGGCAAGGGCTGAGATTGATCTACTACTCACAGATAGTAAATGACTTTCAGAAAGGAGATATAGCTGAAGGGTACAGCGTCTCTCGGGAGAAGAAGGAATCCTTTCCTCTCACTGTGACATCGGCCCAAAAGAACCCGACAGCTTTCTATCTCTGTGCCAGTAGCGGGCCGACCTACGAGCAGTACTTCGGGCCGGGCACCAGACTCACAGTTGTAGGTAAG				T				TRB	TRBV19*00	TRBD2*00		TRBJ2-7*00							TGTGCCAGTAGCGGGCCGACCTACGAGCAGTACTTC	CASSGPTYEQYF																					960				25								155																																																																								36	12																							5efbc72b5f94cb6215deece8	5efbc72b5f94cb6215deece8	5efbc72b5f94cb6215deece8				TRBV19	TRBV19	TRBJ2	TRBJ2-7	TRBD2	TRBD2
609da532c184e12705a7dc3c	TCATGTTTACTGGTATCGGCAAGACCCAGGCATGGGGCTGAGGCTGATTCATTACTCAGTTGGTGCTGGTATCACTGACCAAGGAGAAGTCCCCAATGGCTACAATGTCTCCAGATTAAACAAACGGGAGTTCTCGCTCAGGCTGGAGTCGGCTGCTCCCTCCCAGACATCTGTGTACTTCTGTGCCAGTAGCGGGCCGACCTACGAGCAGTACTTCGGGCCGGGCACCAGGCTGACCGTGCTGGGTGAG				T				TRB	TRBV6-1*00	TRBD2*00		TRBJ2-7*00							TGTGCCAGTAGCGGGCCGACCTACGAGCAGTACTTC	CASSGPTYEQYF																					771				25								152																																																																								36	12																							5efbc72b5f94cb6215deece8	5efbc72b5f94cb6215deece8	5efbc72b5f94cb6215deece8				TRBV6	TRBV6-1	TRBJ2	TRBJ2-7	TRBD2	TRBD2
609da532c184e12705a7dfa2	TGCCATGTACTGGTACCGACAGGACCCAGGGCAAGGGCTGAGATTGATCTACTACTCACAGATAGTAAATGACTTTCAGAAAGGAGATATAGCTGAAGGGTACAGCGTCTCTCGGGAGAAGAAGGAATCCTTTCCTCTCACTGTGACATCGGCCCAAAAGAACCCGACAGCTTTCTATCTCTGTGCCAGTAGCGGGCCGACCTACGAGCAGTACTTCGGGCCGGGCACCAGGCTCACGGTCACAGGTGAG				T				TRB	TRBV19*00	TRBD2*00		TRBJ2-7*00							TGTGCCAGTAGCGGGCCGACCTACGAGCAGTACTTC	CASSGPTYEQYF																					960				25								225																																																																								36	12																							5efbc72b5f94cb6215deece8	5efbc72b5f94cb6215deece8	5efbc72b5f94cb6215deece8				TRBV19	TRBV19	TRBJ2	TRBJ2-7	TRBD2	TRBD2
609da532c184e12705a7e252	ATCCCTTTATTGGTACCGACAGGACCCAGGGCAAGGGCTGAGATTGATCTACTACTCACAGATAGTAAATGACTTTCAGAAAGGAGATATAGCTGAAGGGTACAGCGTCTCTCGGGAGAAGAAGGAATCCTTTCCTCTCACTGTGACATCGGCCCAAAAGAACCCGACAGCTTTCTATCTCTGTGCCAGTAGCGGGCCGACCTACGAGCAGTACTTCGGGCCGGGCACCAGGCTCACGGTCACAGGTGAG				T				TRB	TRBV19*00	TRBD2*00		TRBJ2-7*00							TGTGCCAGTAGCGGGCCGACCTACGAGCAGTACTTC	CASSGPTYEQYF																					911				25								225																																																																								36	12																							5efbc72b5f94cb6215deece8	5efbc72b5f94cb6215deece8	5efbc72b5f94cb6215deece8				TRBV19	TRBV19	TRBJ2	TRBJ2-7	TRBD2	TRBD2
609da532c184e12705a7e51d	ATCCCTTTATTGGTACCGACAGGACCCAGGGCAAGGGCTGAGATTGATCTACTACTCACAGATAGTAAATGACTTTCAGAAAGGAGATATAGCTGAAGGGTACAGCGTCTCTCGGGAGAAGAAGGAATCCTTTCCTCTCACTGTGACATCGGCCCAAAAGAACCCGACAGCTTTCTATCTCTGTGCCAGTAGCGGGCCGACCTACGAGCAGTACTTCGGGCCGGGCACCAGGCTCACGGTCACAGGTGAG				T				TRB	TRBV19*00	TRBD2*00		TRBJ2-7*00							TGTGCCAGTAGCGGGCCGACCTACGAGCAGTACTTC	CASSGPTYEQYF																					911				25								225																																																																								36	12																							5efbc72b5f94cb6215deece8	5efbc72b5f94cb6215deece8	5efbc72b5f94cb6215deece8				TRBV19	TRBV19	TRBJ2	TRBJ2-7	TRBD2	TRBD2
609da532c184e12705a7f03c	TCATGTTTACTGGTATCGACAGGACCCAGGGCAAGGGCTGAGATTGATCTACTACTCACAGATAGTAAATGACTTTCAGAAAGGAGATATAGCTGAAGGGTACAGCGTCTCTCGGGAGAAGAAGGAATCCTTTCCTCTCACTGTGACATCGGCCCAAAAGAACCCGACAGCTTTCTATCTCTGTGCCAGTAGCGGGCCGACCTACGAGCAGTACTTCGGGCCGGGCACCAGGCTCACGGTCACAGGTGAG				T				TRB	TRBV19*00	TRBD2*00		TRBJ2-7*00							TGTGCCAGTAGCGGGCCGACCTACGAGCAGTACTTC	CASSGPTYEQYF																					911				25								225																																																																								36	12																							5efbc72b5f94cb6215deece8	5efbc72b5f94cb6215deece8	5efbc72b5f94cb6215deece8				TRBV19	TRBV19	TRBJ2	TRBJ2-7	TRBD2	TRBD2
609da532c184e12705a7f176	TGCCATGTACTGGTATAGACAGGACCCAGGGCAAGGGCTGAGATTGATCTACTACTCACAGATAGTAAATGACTTTCAGAAAGGAGATATAGCTGAAGGGTACAGCGTCTCTCGGGAGAAGAAGGAATCCTTTCCTCTCACTGTGACATCGGCCCAAAAGAACCCGACAGCTTTCTATCTCTGTGCCAGTAGCGGGCCGACCTACGAGCAGTACTTCGGGCCGGGCACCAGGCTCACTGTTGTAGGTGAG				T				TRB	TRBV19*00	TRBD2*00		TRBJ2-7*00							TGTGCCAGTAGCGGGCCGACCTACGAGCAGTACTTC	CASSGPTYEQYF																					932				25								169																																																																								36	12																							5efbc72b5f94cb6215deece8	5efbc72b5f94cb6215deece8	5efbc72b5f94cb6215deece8				TRBV19	TRBV19	TRBJ2	TRBJ2-7	TRBD2	TRBD2
609da532c184e12705a7f421	CGCTATGTATTGGTACCAACAGGCCCTGGGTCAGGGGCCCCAGTTTATCTTTCAGTATTATGAGGAGGAAGAGAGACAGAGAGGCAACTTCCCTGATCGATTCTCAGGTCACCAGTTCCCTAACTATAGCTCTGAGCTGAATGTGAACGCCTTGTTGCTGGGGGACTCGGCCCTGTATCTCTGTGCCAGCAGCGGACCGACAGGGGGCGAGGAAAAACTGTTTTTTGGCAGTGGAACCCAGCTCTCTGTCTTGGGTATG				T				TRB	TRBV5-6*00	TRBD1*00		TRBJ1-4*00							TGTGCCAGCAGCGGACCGACAGGGGGCGAGGAAAAACTGTTTTTT	CASSGPTGGEEKLFF																					901				55								215																																																																								45	15																							5efbc72b5f94cb6215deece8	5efbc72b5f94cb6215deece8	5efbc72b5f94cb6215deece8				TRBV5	TRBV5-6	TRBJ1	TRBJ1-4	TRBD1	TRBD1
609da532c184e12705a7f77d	AACCCTTTATTGGTACCGACAGGACCCAGGGCAAGGGCTGAGATTGATCTACTACTCACAGATAGTAAATGACTTTCAGAAAGGAGATATAGCTGAAGGGTACAGCGTCTCTCGGGAGAAGAAGGAATCCTTTCCTCTCACTGTGACATCGGCCCAAAAGAACCCGACAGCTTTCTATCTCTGTGCCAGTAGCGGGCCGACCTACGAGCAGTACTTCGAGCCGGGCACCAGGCTCACGGTCACAGGTGAG				T				TRB	TRBV19*00	TRBD2*00		TRBJ2-7*00							TGTGCCAGTAGCGGGCCGACCTACGAGCAGTACTTC	CASSGPTYEQYF																					911				25								211																																																																								36	12																							5efbc72b5f94cb6215deece8	5efbc72b5f94cb6215deece8	5efbc72b5f94cb6215deece8				TRBV19	TRBV19	TRBJ2	TRBJ2-7	TRBD2	TRBD2
609da532c184e12705a7f98f	AACCCTTTGATTGGGACCGACAGGACCCAGGGCAAGAGCTGAGATTGATCTACTACTCACAGATAGTAAATGACTTTCAGAAAGGGGATATAGCTGAAGGGTACAGCGTCTCTCGGGAGAAGAAGGAATCCTTTCCTCTCACTGTGACATCGGCCCAAAAGAACCCGACAGCTTTCTATCTCTGTGCCAGTAGCGGGCCGACCTACGAGCAGTACTTCGGGCCGGGCACCAGACTCACAGTTGTAGGTAAG				T				TRB	TRBV19*00	TRBD2*00		TRBJ2-7*00							TGTGCCAGTAGCGGGCCGACCTACGAGCAGTACTTC	CASSGPTYEQYF																					868				25								155																																																																								36	12																							5efbc72b5f94cb6215deece8	5efbc72b5f94cb6215deece8	5efbc72b5f94cb6215deece8				TRBV19	TRBV19	TRBJ2	TRBJ2-7	TRBD2	TRBD2
609da532c184e12705a7fc14	AACCCTTTATTGGTACCGACAGGACCCAGGGCAAGGGCTGAGATTGATCTACTACTCACAGATAGTAAATGACTTTCAGAAAGGAGATATAGCTGAAGGGTACAGCGTCTCTCGGGAGAAGAAGGAATCCTTTCCTCTCACTGTGACATCGGCCCAAAAGAACCCGACAGCTTTCTATCTCTGTGCCAGTAGCGGGCCGACCTACGAGCAGTACTTCGGGCCGGGCACCAGACTCACAGTTGTAGGTAAG				T				TRB	TRBV19*00	TRBD2*00		TRBJ2-7*00							TGTGCCAGTAGCGGGCCGACCTACGAGCAGTACTTC	CASSGPTYEQYF																					911				25								155																																																																								36	12																							5efbc72b5f94cb6215deece8	5efbc72b5f94cb6215deece8	5efbc72b5f94cb6215deece8				TRBV19	TRBV19	TRBJ2	TRBJ2-7	TRBD2	TRBD2
609da532c184e12705a80686	TGCCATGTACTGGTACCGACAGGACCCAGGGCAAGGGCTGAGATTGATCTACTACTCACAGATAGTAAATGACTTTCAGAAAGGAGATATAGCTGAAGGGTACAGCGTCTCTCGGGAGAAGAAGGAATCCTTTCCTCTCACTGTGACATCGGCCCAAAAGAACCCGACAGCTTTCTATCTCTGTGCCAGTAGCGGGCCGACCTACGAGCAGTACTTCGGGCCGGGCACCAGACTCACAGTTGTAGGTAAG				T				TRB	TRBV19*00	TRBD2*00		TRBJ2-7*00							TGTGCCAGTAGCGGGCCGACCTACGAGCAGTACTTC	CASSGPTYEQYF																					960				25								155																																																																								36	12																							5efbc72b5f94cb6215deece8	5efbc72b5f94cb6215deece8	5efbc72b5f94cb6215deece8				TRBV19	TRBV19	TRBJ2	TRBJ2-7	TRBD2	TRBD2
609da532c184e12705a806e3	ATACATGTACTGGTATCGACAGGACCCAGGGCAAGGGCTGAGATTGATCTACTACTCACAGATAGTAAATGACTTTCAGAAAGGAGATATAGCTGAAGGGTACAGCGTCTCTCGGGAGAAGAAGGAATCCTTTCCTCTCACTGTGACATCGGCCCAAAAGAACCCGACAGCTTTCTATCTCTGTGCCAGTAGCGGGCCGACCTACGAGCAGTACTTCGGGCCGGGCACCAGGCTCACGGTCACAGGTGAG				T				TRB	TRBV19*00	TRBD2*00		TRBJ2-7*00							TGTGCCAGTAGCGGGCCGACCTACGAGCAGTACTTC	CASSGPTYEQYF																					931				25								225																																																																								36	12																							5efbc72b5f94cb6215deece8	5efbc72b5f94cb6215deece8	5efbc72b5f94cb6215deece8				TRBV19	TRBV19	TRBJ2	TRBJ2-7	TRBD2	TRBD2
609da532c184e12705a806ec	GGCGGACAACCGGGATCTACACCCTTGCCCTACACGACTGTCTTCCGATCTATACATGTACTGGAATCGACAGGACCCAGGGTAAGTGCTGAGATTGATCTACTAATCTCAGATAGTAAATGACTTTAAGAAAGGAGATATAGCTGAAGGGTACAGCGTCTCACGGAAGAAGAAGGAACCCTTGCCTCGAAATGTGACATCGGCACAAAAGAACCCGACTACTTTCTATCTCTGTGCCAGTAGCGGGCCGACCTACGAGCAGTACTTCGGGCCGGGCACCAGGCTCACGGTCACAGGTGAG				T				TRB	TRBV19*00	TRBD2*00		TRBJ2-7*00							TGTGCCAGTAGCGGGCCGACCTACGAGCAGTACTTC	CASSGPTYEQYF																					707				25								225																																																																								36	12																							5efbc72b5f94cb6215deece8	5efbc72b5f94cb6215deece8	5efbc72b5f94cb6215deece8				TRBV19	TRBV19	TRBJ2	TRBJ2-7	TRBD2	TRBD2
609da532c184e12705a80c2d	ATACATGTACTGGTATCGACAGGACCCAGGGCAAGGGCTGAGATTGATCTACTACTCACAGATAGTAAATGACTTTCAGAAAGGAGATATAGCTGAAGGGTACAGCGTCTCTCGGGAGAAGAAGGAATCCTTTCCTCTCACTGTGACATCGGCCCAAAAGAACCCGACAGCTTTCTATCTCTGTGCCAGTAGCGGGCCGACCTACGAGCAGTACTTCGGGCCGGGCACCAGGCTCACGGTCACAGGTGAG				T				TRB	TRBV19*00	TRBD2*00		TRBJ2-7*00							TGTGCCAGTAGCGGGCCGACCTACGAGCAGTACTTC	CASSGPTYEQYF																					931				25								225																																																																								36	12																							5efbc72b5f94cb6215deece8	5efbc72b5f94cb6215deece8	5efbc72b5f94cb6215deece8				TRBV19	TRBV19	TRBJ2	TRBJ2-7	TRBD2	TRBD2
609da532c184e12705a80df1	TCATGTTTACTGGTATCGGCAGGCCCTGGGTCAGGGGCCCCAGTTTATCTTTCAGTATTATAGGGAGGAAGAGAATGGCAGAGGAAACTTCCCTCCTAGATTCTCAGGTCTCCAGTTCCCTAATTATAGCTCTGAGCTGAATGTGAACGCCTTGGAGCTGGACGACTCGGCCCTGTATCTCTGTGCCAGCAGCGGACCGACAGGGGGCGAGGAAAAACTGTTTTTTGGCAGTGGAACCCAGCTCTCTGTCTTGGGTATG				T				TRB	TRBV5-4*00	TRBD1*00		TRBJ1-4*00							TGTGCCAGCAGCGGACCGACAGGGGGCGAGGAAAAACTGTTTTTT	CASSGPTGGEEKLFF																					880				55								215																																																																								45	15																							5efbc72b5f94cb6215deece8	5efbc72b5f94cb6215deece8	5efbc72b5f94cb6215deece8				TRBV5	TRBV5-4	TRBJ1	TRBJ1-4	TRBD1	TRBD1
609da532c184e12705a82299	ATCCCTTTATTGGTACCGACAGGCCCTGGGTCAGGGGCCCCAGTTTATCTTTCAGTATTATAGGGAGGAAGAGAATGGCAGAGGAAACTTCCCTCCTAGATTCTCAGGTCTCCAGTTCCCTAATTATAGCTCTGAGCTGAATGTGAACGCCTTGGAGCTGGACGACTCGGCCCTGTATCTCTGTGCCAGCAGCGGACCGACAGGGGGCGAGGAAAAACTGTTTTTTGGCAGTGGAACCCAGCTCTCTGTCTTGGGTATG				T				TRB	TRBV5-4*00	TRBD1*00		TRBJ1-4*00							TGTGCCAGCAGCGGACCGACAGGGGGCGAGGAAAAACTGTTTTTT	CASSGPTGGEEKLFF																					901				55								215																																																																								45	15																							5efbc72b5f94cb6215deece8	5efbc72b5f94cb6215deece8	5efbc72b5f94cb6215deece8				TRBV5	TRBV5-4	TRBJ1	TRBJ1-4	TRBD1	TRBD1
609da532c184e12705a827d6	CAACCTATACTGGTACCGACAGGACCCAGGGCAAGGGCTGAGATTGATCTACTACTCACAGATAGTAAATGACTTTCAGAAAGGAGATATAGCTGAAGGGTACAGCGTCTCTCGGGAGAAGAAGGAATCCTTTCCTCTCACTGTGTCATCGGCCCAAAAGAACCCGACAGCTTTCTATCTCTGTGCCAGTAGCGGGCCGACCTACGAGCAGTACTTCGGGCCGGGCACCAGGCTCACTGTTGTAGGTGAG				T				TRB	TRBV19*00	TRBD2*00		TRBJ2-7*00							TGTGCCAGTAGCGGGCCGACCTACGAGCAGTACTTC	CASSGPTYEQYF																					911				25								169																																																																								36	12																							5efbc72b5f94cb6215deece8	5efbc72b5f94cb6215deece8	5efbc72b5f94cb6215deece8				TRBV19	TRBV19	TRBJ2	TRBJ2-7	TRBD2	TRBD2
609da532c184e12705a82fd9	TCATGTTTACTGGTACCGACAGGACCCAGGGCAAGGGCTGAGATTGATCTACTACTCACAGATAGTAAATGACTTTCAGAAAGGAGATATAGCTGAAGGGTACAGCGTCTCTCGGGAGAAGAAGGAATCCTTTCCTCTCACTGTGACATCGGCCCAAAAGAACCCGACAGCTTTCTATCTCTGTGCCAGTAGCGGGCCGACCTACGAGCAGTACTTCGGGCCGGGCACCAGGCTCACGGTCACAGGTGAG				T				TRB	TRBV19*00	TRBD2*00		TRBJ2-7*00							TGTGCCAGTAGCGGGCCGACCTACGAGCAGTACTTC	CASSGPTYEQYF																					925				25								225																																																																								36	12																							5efbc72b5f94cb6215deece8	5efbc72b5f94cb6215deece8	5efbc72b5f94cb6215deece8				TRBV19	TRBV19	TRBJ2	TRBJ2-7	TRBD2	TRBD2
609da532c184e12705a832ec	GTATATGTCCTGGTATCGACAGGCCCTGGGTCAGGGGCCCCAGTTTATCTTTCAGTATTATAGGGAGGAAGAGAATGGCAGAGGAAACTTCCCTCCTAGATTCTCAGGTCTCCAGTTCCCTAATTATAGCTCTGAGCTGAATGTGAACGCCTTGGAGCTGGACGACTCGGCCCTGTATCTCTGTGCCAGCAGCGGACCGACAGGGGGCGAGGAAAAACTGTTTTTTGGCAGTGGAACCCAGCTCTCTGTCTTGGGTATG				T				TRB	TRBV5-4*00	TRBD1*00		TRBJ1-4*00							TGTGCCAGCAGCGGACCGACAGGGGGCGAGGAAAAACTGTTTTTT	CASSGPTGGEEKLFF																					912				55								215																																																																								45	15																							5efbc72b5f94cb6215deece8	5efbc72b5f94cb6215deece8	5efbc72b5f94cb6215deece8				TRBV5	TRBV5-4	TRBJ1	TRBJ1-4	TRBD1	TRBD1
609da532c184e12705a83cf1	CAGTGTGTCCTGGTACCAACAGGTCCTGGGTCAGGGGCCCCAGTTTATCTTTCAGTATTATAGGGAGGAAGAGAATGGCAGAGGAAACTTCCCTCCTAGATTCTCAGGTCTCCAGTTCCCTAATTATAGCTCTGAGCTGAATGTGAACGCCTTGGAGCTGGACGACTCGGCCCTGTATCTCTGTGCCAGCAGCGGACCGACAGGGGGCGAGGAAAAACTGTTTTTTGGCAGTGGAACCCAGCTCTCTGTCTTGGGTATG				T				TRB	TRBV5-4*00	TRBD1*00		TRBJ1-4*00							TGTGCCAGCAGCGGACCGACAGGGGGCGAGGAAAAACTGTTTTTT	CASSGPTGGEEKLFF																					937				55								215																																																																								45	15																							5efbc72b5f94cb6215deece8	5efbc72b5f94cb6215deece8	5efbc72b5f94cb6215deece8				TRBV5	TRBV5-4	TRBJ1	TRBJ1-4	TRBD1	TRBD1
609da532c184e12705a846e8	ATCCCTTTATTGGTACCGACAGGACCCAGGGCAAGGGCTGAGATTGATCTACTACTCACAGATAGTAAATGACTTTCAGAAAGGAGATATAGCTGAAGGGTACAGCGTCTCTCGGGAGAAGAAGGAATCCTTTCCTCTCACTGTGACATCGGCCCAAAAGAACCCGACAGCTTTCTATCTCTGTGCCAGTAGCGGGCCGACCTACGAGCAGTACTTCGGGCCGGGCACCAGGCTCACGGTCACAGGTGAG				T				TRB	TRBV19*00	TRBD2*00		TRBJ2-7*00							TGTGCCAGTAGCGGGCCGACCTACGAGCAGTACTTC	CASSGPTYEQYF																					911				25								225																																																																								36	12																							5efbc72b5f94cb6215deece8	5efbc72b5f94cb6215deece8	5efbc72b5f94cb6215deece8				TRBV19	TRBV19	TRBJ2	TRBJ2-7	TRBD2	TRBD2
609da532c184e12705a84ffa	AACCCTTTATTGGTACAGACAGGACCCAGGGCAAGGGCTGAGATTGATCTACTACTCACAGATAGTAAATGACTTTCAGAAAGGAGATATAGCTGAAGGGTACAGCGTCTCGCGGGAGAAGAAGGAATCCTTTCCTCTCACTGTGACATCGGCCCAAAAGAACCCGACAGCTTTCTATCTCTGTGCCAGTAGCGGGCCGACCTACGAGCAGTACTTCGGGCCGGGCACCAGACTCACAGTTGTAGGTAAG				T				TRB	TRBV19*00	TRBD2*00		TRBJ2-7*00							TGTGCCAGTAGCGGGCCGACCTACGAGCAGTACTTC	CASSGPTYEQYF																					883				25								155																																																																								36	12																							5efbc72b5f94cb6215deece8	5efbc72b5f94cb6215deece8	5efbc72b5f94cb6215deece8				TRBV19	TRBV19	TRBJ2	TRBJ2-7	TRBD2	TRBD2
609da532c184e12705a85017	CAGTGTGTCCTGGTACCAACAGGCCCTGGGTCAGGGGCCCCAGTTTATCTTTCAGTATTATAGGGAGGAAGAGAATGGCAGAGGAAACTTCCCTCCTAGATTCTCAGGTCTCCAGTTCCCTAATTATAGCTCTGAGCTGAATGTGAACGCCTTGGAGCTGGACGACTCGGCCCTGTATCTCTGTGCCAGCAGCGGACCGACAGGGGGCGAGGAAAAACTGTTTTTTGGCAGTGGAACCCAGCTCTCTGTCTTGGGTATG				T				TRB	TRBV5-4*00	TRBD1*00		TRBJ1-4*00							TGTGCCAGCAGCGGACCGACAGGGGGCGAGGAAAAACTGTTTTTT	CASSGPTGGEEKLFF																					951				55								215																																																																								45	15																							5efbc72b5f94cb6215deece8	5efbc72b5f94cb6215deece8	5efbc72b5f94cb6215deece8				TRBV5	TRBV5-4	TRBJ1	TRBJ1-4	TRBD1	TRBD1
609da532c184e12705a8536d	AACCCTTTATTGGTACCGACAGGACCCAGGGCAAGGGCTGAGATTGATCTACTACTCACAGATAGTAAATGACTTTCAGAAAGGAGATATAGCTGAAGGGTACAGCGTCTCTCGGGAGAAGAAGGAATCCTTTCCTCTCACTGTGACATCGGCCCAAAAGAACCCGACAGCTTTCTATCTCTGTGCCAGTAGCGGGCCGACCTACGAGCAGTACTTCGGGCCGGGCACCAGGCTCACGGTCACAGGTGAG				T				TRB	TRBV19*00	TRBD2*00		TRBJ2-7*00							TGTGCCAGTAGCGGGCCGACCTACGAGCAGTACTTC	CASSGPTYEQYF																					911				25								225																																																																								36	12																							5efbc72b5f94cb6215deece8	5efbc72b5f94cb6215deece8	5efbc72b5f94cb6215deece8				TRBV19	TRBV19	TRBJ2	TRBJ2-7	TRBD2	TRBD2
609da532c184e12705a85fbc	TGCCATGTACTGGTACCGACAGGACCCAGGGCAAGGGCTGAGATTGATCTACTACTCACAGATAGTAAATGACTTTCAGAAAGGAGATATAGCTGAAGGGTACAGCGTCTCTCGGGAGAAGAAGGAATCCTTTCCTCTCACTGTGACATCGGCCCAAAAGAACCCGACAGCTTTCTATCTCTGTGCCAGTAGCGGGCCGACCTACGAGCAGTACTTCGGGCCGGGCACCAGACTCACAGTTGTAGGTAAG				T				TRB	TRBV19*00	TRBD2*00		TRBJ2-7*00							TGTGCCAGTAGCGGGCCGACCTACGAGCAGTACTTC	CASSGPTYEQYF																					960				25								155																																																																								36	12																							5efbc72b5f94cb6215deece8	5efbc72b5f94cb6215deece8	5efbc72b5f94cb6215deece8				TRBV19	TRBV19	TRBJ2	TRBJ2-7	TRBD2	TRBD2
609da532c184e12705a860ad	CACTGTCTACTGGTACCGTCAGGACCCAGGGCAAGGGCTGAGATTGATCTACTACTCACAGATAGTAAATGACTTTCAGAAAGGAGATATAGCTGAAGGGTACAGCGTCTCTCGGGAGAAGAAGGAATCCTTTCCTCTCACTGTGACATCGGCCCAAAAGAACCCGACAGCTTTCTATCTCTGTGCCAGTAGCGGGCCGACCTACGAGCAGTACTTCGGGCCGGGCACCAGGCTCACGGTCACAGGTGAG				T				TRB	TRBV19*00	TRBD2*00		TRBJ2-7*00							TGTGCCAGTAGCGGGCCGACCTACGAGCAGTACTTC	CASSGPTYEQYF																					911				25								225																																																																								36	12																							5efbc72b5f94cb6215deece8	5efbc72b5f94cb6215deece8	5efbc72b5f94cb6215deece8				TRBV19	TRBV19	TRBJ2	TRBJ2-7	TRBD2	TRBD2
609da532c184e12705a8615c	TGCTATGTATTGGTACCGACAGACCCCAGGACAGGGCCTTCAGTTCCTCTTTGAATACTTCAGTGAGACACAGAGAAACAAAGGAAACTTCCCTGGTCGATTCTCAGGGCGCCAGTTCTCTAACTCTCGCTCTGAGATGAATGTGAGCACCTTGGAGCTGGACGACTCGGCCCTGTATCTCTGTGCCAGCAGCGGACCGACAGGGGGCGAGGAAAAACTGTTTTTTGGCAGTGGAACCCAGCTCTCTGTCTTGGGTATG				T				TRB	TRBV5-1*00	TRBD1*00		TRBJ1-4*00							TGTGCCAGCAGCGGACCGACAGGGGGCGAGGAAAAACTGTTTTTT	CASSGPTGGEEKLFF																					832				55								215																																																																								45	15																							5efbc72b5f94cb6215deece8	5efbc72b5f94cb6215deece8	5efbc72b5f94cb6215deece8				TRBV5	TRBV5-1	TRBJ1	TRBJ1-4	TRBD1	TRBD1
609da532c184e12705a86423	TCATGTTTACTGGTATCGACAGGACCCAGGGCAAGGGCTGAGATTGATCTACTACTCACAGATAGTAAATGACTTTCGGAAAGGAGATATAGCTGAAGGGTACAGCGTCTCTCGGGAGAAGAAGGAATCCTTTCCTCTCACTGTGACATCGGCCCAAAAGAACCCGACAGCTTTCTATCTCTGTGCCAGTAGCGGGCCGACCTACGAGCAGTACTTCGGGCCAGGCACGCGGCTCCTGGTGCTCGGTAAGCGGG				T				TRB	TRBV19*00	TRDD2*00		TRBJ2-5*00							TGTGCCAGTAGCGGGCCGACCTACGAGCAGTACTTC	CASSGPTYEQYF																					897				32								185																																																																								36	12																							5efbc72b5f94cb6215deece8	5efbc72b5f94cb6215deece8	5efbc72b5f94cb6215deece8				TRBV19	TRBV19	TRBJ2	TRBJ2-5	TRDD2	TRDD2
609da532c184e12705a8694f	CGTCATGTACTGGTACCGACAGGACCCAGGGCAAGGGCTGAGATTGATCTACTACTCACAGATAGTAAATGACTTTCAGAAAGGAGATATAGCTGAAGGGTACAGCGTCTCTCGGGAGAAGAAGGAATCCTTTCCTCTCACTGTGACATCGGCCCAAAAGAACCCGACAGCTTTCTATCTCTGTGCCAGTAGCGGGCCGACCTACGAGCAGTACTTCGGGCCGGGCACCAGGCTGACCGTGCTGGGTGAG				T				TRB	TRBV19*00	TRBD2*00		TRBJ2-7*00							TGTGCCAGTAGCGGGCCGACCTACGAGCAGTACTTC	CASSGPTYEQYF																					945				25								152																																																																								36	12																							5efbc72b5f94cb6215deece8	5efbc72b5f94cb6215deece8	5efbc72b5f94cb6215deece8				TRBV19	TRBV19	TRBJ2	TRBJ2-7	TRBD2	TRBD2
609da532c184e12705a86c4b	TTTTGTTTATTGGTATCGACAGGACCCAGGGCAAGGGCTGAGATTGATCTACTACTCACAGATAGTAAATGACTTTCAGAAAGGAGATATAGCTGAAGGGTACAGCGTCTCTCGGGAGAAGAAGGAATCCTTTCCTCTCACTGTGACATCGGCCCAAAAGAACCCGACAGCTTTCTATCTCTGTGCCAGTAGCGGGCCGACCTACGAGCAGTACTTCGGGCCGGGCACCAGGCTGACCGTACTGGGTAAG				T				TRB	TRBV19*00	TRBD2*00		TRBJ2-7*00							TGTGCCAGTAGCGGGCCGACCTACGAGCAGTACTTC	CASSGPTYEQYF																					897				25								166																																																																								36	12																							5efbc72b5f94cb6215deece8	5efbc72b5f94cb6215deece8	5efbc72b5f94cb6215deece8				TRBV19	TRBV19	TRBJ2	TRBJ2-7	TRBD2	TRBD2
609da532c184e12705a86c91	CACTGTCTACTGGTACCGTCAGGACCCAGGGCAAGGGCTGAGATTGATCTACTACTCACAGATAGTAAATGACTTTCAGAAAGGAGATATAGCTGAAGGGTACAGCGTCTCTCGGGAGAAGAAGGAATCCTTTCCTCTCACTGTGACATCGGCCCAAAAGAACCCGACAGCTTTCTATCTCTGTGCCAGTAGCGGGCCGACCTACGAGCAGTACTTCGGGCCGGGCACCAGGCTCACGGTCACAGGTGAG				T				TRB	TRBV19*00	TRBD2*00		TRBJ2-7*00							TGTGCCAGTAGCGGGCCGACCTACGAGCAGTACTTC	CASSGPTYEQYF																					911				25								225																																																																								36	12																							5efbc72b5f94cb6215deece8	5efbc72b5f94cb6215deece8	5efbc72b5f94cb6215deece8				TRBV19	TRBV19	TRBJ2	TRBJ2-7	TRBD2	TRBD2
609da532c184e12705a87034	TGCCAGGTACTGGTACCGACAGGACCCAGGGCAAGGGCTGAGATTGATCTACTACTCACAGATAGTAAATGACTTTCAGAAAGGAGATATAGCTGAAGGGTACAGCGTCTCTCGGGAGAAGAAGGAATCCTTTCCTCTCACTGTGACATCGGCCCAAAAGAACCCGACAGCTTTCTATCTCTGTGCCAGTAGCGGGCCGACCTACGAGCAGTACTTCGGGCCGGGCACCAGGCTCACGGTCACAGGTGAG				T				TRB	TRBV19*00	TRBD2*00		TRBJ2-7*00							TGTGCCAGTAGCGGGCCGACCTACGAGCAGTACTTC	CASSGPTYEQYF																					946				25								225																																																																								36	12																							5efbc72b5f94cb6215deece8	5efbc72b5f94cb6215deece8	5efbc72b5f94cb6215deece8				TRBV19	TRBV19	TRBJ2	TRBJ2-7	TRBD2	TRBD2
609da532c184e12705a874cb	CACTGTCTACTGGTACCGACAGGACCCAGGGCAAGGGCTGAGATTGATCTACTACTCACAGATAGTAAATGACTTTCAGAAAGGAGATATAGCTGAAGGGTACAGCGTCTCTCGGGAGAAGAAGGAATCCTTTCCTCTCACTGTGACATCGGCCCAAAAGAACCCGACAGCTTTCTATCTCTGTGCCAGTAGCGGGCCGACCTACGAGCAGTACTTCGGGCCGGGCACCAGACTCACAGTTGTAGGTAAG				T				TRB	TRBV19*00	TRBD2*00		TRBJ2-7*00							TGTGCCAGTAGCGGGCCGACCTACGAGCAGTACTTC	CASSGPTYEQYF																					925				25								155																																																																								36	12																							5efbc72b5f94cb6215deece8	5efbc72b5f94cb6215deece8	5efbc72b5f94cb6215deece8				TRBV19	TRBV19	TRBJ2	TRBJ2-7	TRBD2	TRBD2
609da532c184e12705a87aa8	ATCCCTTTATTGGTACCGACAGGACCCAGGGCAAGGGCTGAGATTGATCTACTACTCACAGATAGTAAATGACTTTCAGAAAGGAGATATAGCTGAAGGGTACAGCGTCTCTCGGGAGAAGAAGGAATCCTTTCCTCTCACTGTGACATCGGCCCAAAAGAACCCGACAGCTTTCTATCTCTGTGCCAGTAGCGGGCCGACCTACGAGCAGTACTTCGGGCCGGGCACCAGGCTGACCGTGCTGGGTGAG				T				TRB	TRBV19*00	TRBD2*00		TRBJ2-7*00							TGTGCCAGTAGCGGGCCGACCTACGAGCAGTACTTC	CASSGPTYEQYF																					911				25								152																																																																								36	12																							5efbc72b5f94cb6215deece8	5efbc72b5f94cb6215deece8	5efbc72b5f94cb6215deece8				TRBV19	TRBV19	TRBJ2	TRBJ2-7	TRBD2	TRBD2
609da532c184e12705a87acb	GGGGGACCACCGAGATCTCCCCTCTTTCCCTACACGCCGCTTTTCCGATCTCGTCATGTACTGGTACCGACAGGACCCAGGGCAAGGGCTGAGATTGATCTACTACTCACAGATAGTAAATGACTTTCAGAAAGGAGATATAGCTGAAGGGTACAGCGTCTCTCGGGAGAAGAAGGAATCCTTTCCTCTCACTGTGACATCGGCCCAAAAGAACCCGACAGCTTTCTATCTCTGTGCCAGTAGCGGGCCGACCTACGAGCAGTACTTCGGGCCGGGCACCAGGCTCACTGTGACAGGTATG				T				TRB	TRBV19*00	TRBD2*00		TRBJ2-7*00							TGTGCCAGTAGCGGGCCGACCTACGAGCAGTACTTC	CASSGPTYEQYF																					945				25								197																																																																								36	12																							5efbc72b5f94cb6215deece8	5efbc72b5f94cb6215deece8	5efbc72b5f94cb6215deece8				TRBV19	TRBV19	TRBJ2	TRBJ2-7	TRBD2	TRBD2
609da532c184e12705a87f2b	TGCCATGTACTGGTATAGACAGGACCCAGGGCAAGGGCTGAGATTGATCTACTACTCACAGATAGTAAATGACTTTCAGAAAGGAGATATAGCTGAAGGATACAGCGTCTCTCGGGAGAAGAAGGAATCCTTTCCTCTCACTGTGACATCGGCCCAAAAGAACCCGACAGCTTTCTATCTCTGTGCCAGTAGCGGGCCGACCTACGAGCAGTACTTCGGGCCGGGCACCAGGCTCACGGTCACAGGTGAG				T				TRB	TRBV19*00	TRBD2*00		TRBJ2-7*00							TGTGCCAGTAGCGGGCCGACCTACGAGCAGTACTTC	CASSGPTYEQYF																					918				25								225																																																																								36	12																							5efbc72b5f94cb6215deece8	5efbc72b5f94cb6215deece8	5efbc72b5f94cb6215deece8				TRBV19	TRBV19	TRBJ2	TRBJ2-7	TRBD2	TRBD2
609da532c184e12705a88b2f	CACTGTCTACTGGTACCGACAGGACCCAGGGCAAGGGCTGAGATTGATCTACTACTCACAGATAGTAAATGACTTTCAGAAAGGAGATATAGCTGAAGGGTACAGCGTCTCTCGGGAGAAGAAGGAATCCTTTCCTCTCACTGTGACATCGGCCCAAAAGAACCCGACAGCTTTCTATCTCTGTGCCAGTAGCGGGCCGACCTACGAGCAGTACTTCGGGCCGGGCACCAGGCTCACTGTTGTAGGTGAG				T				TRB	TRBV19*00	TRBD2*00		TRBJ2-7*00							TGTGCCAGTAGCGGGCCGACCTACGAGCAGTACTTC	CASSGPTYEQYF																					925				25								169																																																																								36	12																							5efbc72b5f94cb6215deece8	5efbc72b5f94cb6215deece8	5efbc72b5f94cb6215deece8				TRBV19	TRBV19	TRBJ2	TRBJ2-7	TRBD2	TRBD2
609da532c184e12705a8b1a7	CATGATGTTCTGGTACCGTCAGGTCCTGGGTCAGGGGCCCCAGTTTATCTTTCAGTATTATAGGGAGGAAGAGAATGGCAGAGGAAACTTCCCTCCTAGATTCTCAGGTCTCCAGTTCCCTAATTATAGCTCTGAGCTGAATGTGAACGCCTTGGAGCTGGACGACTCGGCCCTGTATCTCTGTGCCAGCAGCGGACCGACAGGGGGCGAGGAAAAACTGTTTTTTGGCAGTGGAACCCAGCTCTCTGTCTTGGGTATG				T				TRB	TRBV5-4*00	TRBD1*00		TRBJ1-4*00							TGTGCCAGCAGCGGACCGACAGGGGGCGAGGAAAAACTGTTTTTT	CASSGPTGGEEKLFF																					884				55								215																																																																								45	15																							5efbc72b5f94cb6215deece8	5efbc72b5f94cb6215deece8	5efbc72b5f94cb6215deece8				TRBV5	TRBV5-4	TRBJ1	TRBJ1-4	TRBD1	TRBD1
609da57fb2e4d84ec363ca93	GGATCTTCACCCCTTCCCTACACGACGCTCTTTCGATCTTAAAATGTACTTGTATCGACAGGACCCAGGGCAAGGGCTTGGATTGATCTACTACTCACAAATAGTAAATGACTTTCAGAAAGGAGATATAGCTGAAGGGTACAGCGTCTCTCCGGAGAAGAAGGGATCCTTTCCCCTCACTTTTACATCGGCCCAAAAGGACCCCACAGCCTTCTTTCTCTGTGCCAGTAGTGGACCGACAGGGAGGTCAACCGGGGAGCTGTTTTTTGGAGAAGGCTCTAGGCTGACCGTGCTGGGTGAG				T				TRB	TRBV19*00	TRBD1*00		TRBJ2-2*00							TGTGCCAGTAGTGGACCGACAGGGAGGTCAACCGGGGAGCTGTTTTTT	CASSGPTGRSTGELFF																					749				35								216																																																																								48	16																							5efbc72c5f94cb6215deecea	5efbc72c5f94cb6215deecea	5efbc72c5f94cb6215deecea				TRBV19	TRBV19	TRBJ2	TRBJ2-2	TRBD1	TRBD1
609da80729a40984d74dc607	CAGTGTTTACTGGTACCAACAGGCCCTGGGTCAGGGGCCCCAGTTTATCTTTCAGTATTATGAGGAGGAAGAGAGACAGAGAGGCAACTTCCCTGATCGATTCTCAGGTCACCAGTTCCCTAACTATAGCTCTGAGCTGAATGTGAACGCCTTGTTGCTGGGGGACTCGGCCCTTTATCTTTGCGCCAGCAGCGGACCCACAGGGGGCGCGTTACAGTACTTCGGGCCGGGCACCAGGCTCACGGTCACAGGTGAG				T				TRB	TRBV5-6*00	TRBD1*00		TRBJ2-7*00							TGCGCCAGCAGCGGACCCACAGGGGGCGCGTTACAGTACTTC	CASSGPTGGALQYF																					881				55								185																																																																								42	14																							5efbc72e5f94cb6215deecf0	5efbc72e5f94cb6215deecf0	5efbc72e5f94cb6215deecf0				TRBV5	TRBV5-6	TRBJ2	TRBJ2-7	TRBD1	TRBD1
609db0c2d647b28a816ac433	TACCTTACTGGTACCGGCAGAGCCTGGGGCAGGGCCTGGAGTTTTTAATTTACTTCCAAGGCAACAGTGCACCAGACAAATCAGGGCTGCCCAGTGATCGCTTCTCTGCAGAGAGGACTGGGGGATCCGTCTCCACTCGGACGATCCAGCGCACACAGCAGGAGGACTCGGCCGTGTATCTCTGTGCCAGCAGCGGTCCGACGCTTCCCCCAGCTACAGTTGAGCAGTTCTTCGGGCCAGGGACACGGCTCACCGTGCTAGGTAAGAAGG				T				TRB	TRBV7-2*00	TRDD3*00		TRBJ2-1*00							TGTGCCAGCAGCGGTCCGACGCTTCCCCCAGCTACAGTTGAGCAGTTCTTC	CASSGPTLPPATVEQFF																					922				41								209																																																																								51	17																							5efbc7375f94cb6215deed0d	5efbc7375f94cb6215deed0d	5efbc7375f94cb6215deed0d				TRBV7	TRBV7-2	TRBJ2	TRBJ2-1	TRDD3	TRDD3
609db24ed93f7f7a7ce3fee6	TACCCTTTACTGGTACCGACAGGACCCAGGGCAAGGTCTGAGATTGATCTACTACTCACAGATAGTAAATGACTTTCAGAAAGGAGATATAGCTGAAGGGTACAGCGTCTCTCGGGAGAAGGAGGAATTCTTTCCTCTCACTGTGACATCGGCACAAAAGAACCCGATAGCTTTCTATCTGTGTGCCAGTAGTGGCCCCACAGGGGTTGGAAACACCATATATTTTGGAGAGGGAAGTTGGCTCACTGTTGTAGGTG				T				TRB	TRBV19*00	TRBD1*00		TRBJ1-3*00							TGTGCCAGTAGTGGCCCCACAGGGGTTGGAAACACCATATATTTT	CASSGPTGVGNTIYF																					846				35								235																																																																								45	15																							5efbc7395f94cb6215deed12	5efbc7395f94cb6215deed12	5efbc7395f94cb6215deed12				TRBV19	TRBV19	TRBJ1	TRBJ1-3	TRBD1	TRBD1
60c268764966fc2178f8c91d	CTCCCTTTTCTGGTACAGACAGGACCCAGGGCAAGGGCTGAGATTGATCTACTACTCACAGATAGTAAATGACTTTCAGAAAGGAGATATAGCTGAAGGGTACAGCGTCTCTCGGGAGAAGAAGGAATCCTTTCCTCTCACTGTGACATCGGCCCAAAAGAACCCGACAGCTTTCTATCTCTGTGCCAGTAGTGGGCCGACCGGGGAGCTGTTTTTTGGAGAAGGCTCTAGGCTGACCGTGCTGGGTGAG				T				TRB	TRBV19*00	TRBD2*00		TRBJ2-2*00							TGTGCCAGTAGTGGGCCGACCGGGGAGCTGTTTTTT	CASSGPTGELFF																					906				25								216																																																																								36	12																							5efbc7395f94cb6215deed14	5efbc7395f94cb6215deed14	5efbc7395f94cb6215deed14				TRBV19	TRBV19	TRBJ2	TRBJ2-2	TRBD2	TRBD2
60c268764966fc2178f8cad1	TGCCATGTACTGGTATAGACAGGACCCAAGGCAAGGGCTGAGATTGATCTACTACTCACAGATAGTAAATGACTTTCAGAAAGGAGATATAGCTGAAGGGTACAGCGTCTCTCGTGAGAAGAAGGAATCCTTTCCTCTCACTGTGACATCGGCCCAAAAGAACCCGACAGCTTTCTATCTCTGTGCCAGTAGTGGGCCGACCGGGGAGCTGTTTTTTGGAGAAGGCGCTAGGCGGACCGTACTTGGGTAAG				T				TRB	TRBV19*00	TRBD2*00		TRBJ2-2*00							TGTGCCAGTAGTGGGCCGACCGGGGAGCTGTTTTTT	CASSGPTGELFF																					909				25								190																																																																								36	12																							5efbc7395f94cb6215deed14	5efbc7395f94cb6215deed14	5efbc7395f94cb6215deed14				TRBV19	TRBV19	TRBJ2	TRBJ2-2	TRBD2	TRBD2
60c268764966fc2178f8cc47	TGCCATGTACTGGTACCGACAGGACCCAGGGCAAGGGCTGAGATTGATCTACTACTCACAGATAGTAAATGACTTTCAGAAAGGAGATATAGCTGAAGGGTACAGCGTCTCTCGGGAGAAGAAGGAATCCTTTCCTCTCACTGTGACATCGGCCCAAAAGAACCCGACAGCTTTCTATCTCTGTGCCAGTAGTGGGCCGACCGGGGAGCTGTTTTTTGGAGAAGGCTCTAGGCTGACCGTGCTGGGTGAG				T				TRB	TRBV19*00	TRBD2*00		TRBJ2-2*00							TGTGCCAGTAGTGGGCCGACCGGGGAGCTGTTTTTT	CASSGPTGELFF																					965				25								216																																																																								36	12																							5efbc7395f94cb6215deed14	5efbc7395f94cb6215deed14	5efbc7395f94cb6215deed14				TRBV19	TRBV19	TRBJ2	TRBJ2-2	TRBD2	TRBD2
60c268764966fc2178f8cc9f	CATGATGTTCTGGTACCGACAGGACCCAGGGCAAGGGCTGAGATTGATCTACTACTCACAGATAGTAAATGACTTTCAGAAAGGAGATATAGCTGAAGGGTACAGCGTCTCTCGGGAGAAGAAGGAATCCTTTCCTCTCACTGTGACATCGGCCCAAAAGAACCCGACAGCTTTCTATCTCTGTGCCAGTAGTGGGCCGACCGGGGAGCTGTTTTTTGGAGAAGGCTCTAGGCTGACCGTGCTGGGTGAG				T				TRB	TRBV19*00	TRBD2*00		TRBJ2-2*00							TGTGCCAGTAGTGGGCCGACCGGGGAGCTGTTTTTT	CASSGPTGELFF																					931				25								216																																																																								36	12																							5efbc7395f94cb6215deed14	5efbc7395f94cb6215deed14	5efbc7395f94cb6215deed14				TRBV19	TRBV19	TRBJ2	TRBJ2-2	TRBD2	TRBD2
60c268764966fc2178f8cd4c	TGCCATGTACTGGTACCGACAGGACCCAGGGCAAGGGCTGAGATTGATCTACTACTCACAGATAGTAAATGACTTTCAGAAAGGAGATATAGCTGAAGGGTACAGCGTCTCTCGGGAGAAGAAGGAATCCTTTCCTCTCACTGTGACATCGGCCCAAAAGAACCCGACAGCTTTCTATCTCTGTGCCAGTAGTGGGCCGACCGGGGAGCTGTTTTTTGGAGAAGGCTCTAGGCTGACCGTACTGGGTAAG				T				TRB	TRBV19*00	TRBD2*00		TRBJ2-2*00							TGTGCCAGTAGTGGGCCGACCGGGGAGCTGTTTTTT	CASSGPTGELFF																					965				25								230																																																																								36	12																							5efbc7395f94cb6215deed14	5efbc7395f94cb6215deed14	5efbc7395f94cb6215deed14				TRBV19	TRBV19	TRBJ2	TRBJ2-2	TRBD2	TRBD2
60c268764966fc2178f8cd71	GTATATGTCCTGGTATCGACAGGACCCAGGGCAAGGGCTGAGATTGATCTACTACTCACAGATAGTAAATGACTTTCAGAAAGGAGATATAGCTGAAGGGTACAGCGTCTCTCGGGAGAAGAAGGAATCCTTTCCTCTCACTGTGACATCGGCCCAAAAGAACCCGACAGCTTTCTATCTCTGTGCCAGTAGTGGGCCGACCGGGGAGCTGTTTTTTGGAGAAGGCTCTAGGCTGACCGTGCTGGGTGAG				T				TRB	TRBV19*00	TRBD2*00		TRBJ2-2*00							TGTGCCAGTAGTGGGCCGACCGGGGAGCTGTTTTTT	CASSGPTGELFF																					917				25								216																																																																								36	12																							5efbc7395f94cb6215deed14	5efbc7395f94cb6215deed14	5efbc7395f94cb6215deed14				TRBV19	TRBV19	TRBJ2	TRBJ2-2	TRBD2	TRBD2
60c268764966fc2178f8cdb6	CGTCATGTACTGGTACCGTCAGGACCCAGGGCAAGGGCTGAGATTGATCTACTACTCACAGATAGTAAATGACTTTCAGAAAGGAGATATAGCTGAAGGGTACAGCGTCTCTCGGGAGAAGAAGGAATCCTTTCCTCTCACTGTGACATCGGCCCAAAAGAACCCGACAGCTTTCTATCTCTGTGCCAGTAGTGGGCCGACCGGGGAGCTGTTTTTTGGAGAAGGCTCTAGGCTGACCGTACTGGGTAAG				T				TRB	TRBV19*00	TRBD2*00		TRBJ2-2*00							TGTGCCAGTAGTGGGCCGACCGGGGAGCTGTTTTTT	CASSGPTGELFF																					936				25								230																																																																								36	12																							5efbc7395f94cb6215deed14	5efbc7395f94cb6215deed14	5efbc7395f94cb6215deed14				TRBV19	TRBV19	TRBJ2	TRBJ2-2	TRBD2	TRBD2
60c268764966fc2178f8cfb6	CAACCTATACTGGTACCGACAGGACCCAGGGCAAGGGCTGAGATTGATCTACTACTCACAGATAGTAAATGACTTTCAGAAAGGAGATATAGCTGAAGGGTACAGCGTCTCTCGGGAGAAGAAGGAATCCTTTCCTCTCACTGTGACATCGGCCCAAAAGAACCCGACAGCTTTCTATCTCTGTGCCAGTAGTGGGCCGACCGGGGAGCTGTTTTTTGGAGAAGGCTCGAGGCTGACCGTGCTGGGTGAG				T				TRB	TRBV19*00	TRBD2*00		TRBJ2-2*00							TGTGCCAGTAGTGGGCCGACCGGGGAGCTGTTTTTT	CASSGPTGELFF																					930				25								202																																																																								36	12																							5efbc7395f94cb6215deed14	5efbc7395f94cb6215deed14	5efbc7395f94cb6215deed14				TRBV19	TRBV19	TRBJ2	TRBJ2-2	TRBD2	TRBD2
60c268764966fc2178f8d4ef	ATCCCTTTATTGGTACCGACAGGACCCAGGGCAAGGGCTGAGATTGATCTACTACTCACAGATAGTAAATGACTTTCAGAAAGGAGATATAGCTGAAGGGTACAGCGTCTCTCGGGAGAAGAAGGAATCCTTTCCTCTCACTGTGACATCGGCCCAAAAGAACCCGACAGCTTTCTATCTCTGTGCCAGTAGTGGGCCGACCGGGGAGCTGTTTTTTGGAGAAGGCTCTAGGCTGACCGTACTGGGTAAG				T				TRB	TRBV19*00	TRBD2*00		TRBJ2-2*00							TGTGCCAGTAGTGGGCCGACCGGGGAGCTGTTTTTT	CASSGPTGELFF																					916				25								230																																																																								36	12																							5efbc7395f94cb6215deed14	5efbc7395f94cb6215deed14	5efbc7395f94cb6215deed14				TRBV19	TRBV19	TRBJ2	TRBJ2-2	TRBD2	TRBD2
60c268764966fc2178f8d58b	CACTGTCTACTGGTACCGACAGGACCCAGGGCAAGGGCTGAGATTGATCTACTACTCACAGATAGTAAATGACTTTCAGAAAGGAGATATAGCTGAAGGGTACAGCGTCTCTCGGGAGAAGAAGGAATCCTTTCCTCTCACTGTGACATCGGCCCAAAAGAACCCGACAGCTTTCTATCTCTGTGCCAGTAGTGGGCCGACCGGGGAGCTGTTTTTTGGAGAAGGCTCTAGGCTGACCGTACTGGGTAAG				T				TRB	TRBV19*00	TRBD2*00		TRBJ2-2*00							TGTGCCAGTAGTGGGCCGACCGGGGAGCTGTTTTTT	CASSGPTGELFF																					930				25								230																																																																								36	12																							5efbc7395f94cb6215deed14	5efbc7395f94cb6215deed14	5efbc7395f94cb6215deed14				TRBV19	TRBV19	TRBJ2	TRBJ2-2	TRBD2	TRBD2
60c268764966fc2178f8d59d	CGTCATGTTACTGGTACCGTCAGGACCCAGGGCAAGGGCTGAGATTGATCTACTACTCACAGATAGTAAATGACTTTTAGAAAGGAGATATAGCTGAAGGGTACAGCGTCTCTCGGGAGAAGAAGGAATCCTTTCCTCTCACTGTGACATCGGCCCAAAAGAACCCGACAGCTTTCTATCTCTGTGCCAGTAGTGGGCCGACCGGGGAGCTGTTTTTTGGATAAGGCTCTAGGCTGACCGTACTGGGTAAG				T				TRB	TRBV19*00	TRBD2*00		TRBJ2-2*00							TGTGCCAGTAGTGGGCCGACCGGGGAGCTGTTTTTT	CASSGPTGELFF																					910				25								216																																																																								36	12																							5efbc7395f94cb6215deed14	5efbc7395f94cb6215deed14	5efbc7395f94cb6215deed14				TRBV19	TRBV19	TRBJ2	TRBJ2-2	TRBD2	TRBD2
60c268764966fc2178f8d6c1	GTATATGTCCTGGTATCGACAGGACCCAGGGCAAGGGCTGAGATTGATCTACTACTCACAGATAGTAAATGACTTTCAGAAAGGAGATATAGCTGAAGGGTACAGCGTCTCTCGGGAGAAGAAGGAATCCTTTCCTCTCACTGTGACATCGGCCCAAAAGAACCCGACAGCTTTCTATCTCTGTGCCAGTAGTGGGCCGACCGGGGAGCTGTTTTTTGGAGAAGGCTCTAGGCTGACCGTGCTAGGTAAGAAG				T				TRB	TRBV19*00	TRBD2*00		TRBJ2-2*00							TGTGCCAGTAGTGGGCCGACCGGGGAGCTGTTTTTT	CASSGPTGELFF																					917				25								204																																																																								36	12																							5efbc7395f94cb6215deed14	5efbc7395f94cb6215deed14	5efbc7395f94cb6215deed14				TRBV19	TRBV19	TRBJ2	TRBJ2-2	TRBD2	TRBD2
60c268764966fc2178f8d75f	AACTATGTTTTGGTATCGTCAGGACCCAGGGCAAGGGCTGAGATTGATCTACTACTCACAGATAGTAAATGACTTTCAGAAAGGAGATATAGCTGAAGGGTACAGCGTCTCTCGGGAGAAGAAGGAATCCTTTCCTCTCACTGTGACATCGGCCCAAAAGAACCCGACAGCTTTCTATCTCTGTGCCAGTAGTGGGCCGACCGGGGAGCTGTTTTTTGGAGAAGGCTCTAGGCTGACCGTACTGGGTAAG				T				TRB	TRBV19*00	TRBD2*00		TRBJ2-2*00							TGTGCCAGTAGTGGGCCGACCGGGGAGCTGTTTTTT	CASSGPTGELFF																					889				25								230																																																																								36	12																							5efbc7395f94cb6215deed14	5efbc7395f94cb6215deed14	5efbc7395f94cb6215deed14				TRBV19	TRBV19	TRBJ2	TRBJ2-2	TRBD2	TRBD2
60c268764966fc2178f8d87d	TGCCATGTACTGGTACCGACAGGACCCAGGGCAAGGGCTGAGACTGATCTACTACTCACAGATAGTAAATGACTTTCAGAAAGGAGATATAGCTGAAGGGTACAGCGTCTCTCGGGAGAAGAAGGAATCCTTTCCTCTCACTGTGACATCGGCCCAAAAGAACCCGACAGCTTTCTATCTCTGTGCCAGTAGTGGGCCGACCGGGGAGCTGTTTTTTGGAGAAGGCTCTAGGCTGACCGTACTGGGTAAG				T				TRB	TRBV19*00	TRBD2*00		TRBJ2-2*00							TGTGCCAGTAGTGGGCCGACCGGGGAGCTGTTTTTT	CASSGPTGELFF																					951				25								230																																																																								36	12																							5efbc7395f94cb6215deed14	5efbc7395f94cb6215deed14	5efbc7395f94cb6215deed14				TRBV19	TRBV19	TRBJ2	TRBJ2-2	TRBD2	TRBD2
60c268764966fc2178f8d924	AACCCTTTATTGGTACCGACAGGACCCAGGGCAAGGGCTGAGATTGATCTACTACTCACAGATAGTAAATGACTTTCAGAAAGGAGATATAGCTGAAGGGTACAGCGTCTCTCGGGAGAAGAAGGAATCCTTTCCTCTCACTGTGACATCGGCCCAAAAGAACCCGACAGCTTTCTATCTCTGTGCCAGTAGTGGGCCGACCGGGGAGCTGTTTTTTGGAGAAGGCTCTAGGCTGACCGTACTGGGTAAG				T				TRB	TRBV19*00	TRBD2*00		TRBJ2-2*00							TGTGCCAGTAGTGGGCCGACCGGGGAGCTGTTTTTT	CASSGPTGELFF																					916				25								230																																																																								36	12																							5efbc7395f94cb6215deed14	5efbc7395f94cb6215deed14	5efbc7395f94cb6215deed14				TRBV19	TRBV19	TRBJ2	TRBJ2-2	TRBD2	TRBD2
60c268764966fc2178f8dc3f	TGCCATGTACTGGTATAGACAGGACCCAGGGCAAGGGCTGAGATTGATCTACTACTCACAGATAGTAAATGACTTTCAGAAAGGAGATATAGCTGAAGGGTACAGCGTCTCTCGGGAGAAGAAGGAATCCTTTCCTCTCACTGTGACATCGGCCCAAAAGAACCCGACAGCTTTCTATCTCTGTGCCAGTAGTGGGCCGACCGGGGAGCTGTTTTTTGGAGAAGGCTCTAGGCTGACCGTGCTGGGTGAG				T				TRB	TRBV19*00	TRBD2*00		TRBJ2-2*00							TGTGCCAGTAGTGGGCCGACCGGGGAGCTGTTTTTT	CASSGPTGELFF																					937				25								216																																																																								36	12																							5efbc7395f94cb6215deed14	5efbc7395f94cb6215deed14	5efbc7395f94cb6215deed14				TRBV19	TRBV19	TRBJ2	TRBJ2-2	TRBD2	TRBD2
60c268764966fc2178f8dced	TACCCTTTACTGGTACCGGCAGGACCCAGGGCAAGGGCTGAGATTGATCTACTACTCACAGATAGTAAATGACTTTCAGAAAGGAGATATAGCTGAAGGGTACAGCGTCTCTCGGGAGAAGAAGGAATCCTTTCCTCTCACTGTGACATCGGCCCAAAAGAACCCGACAGCTTTCTATCTCTGTGCCAGTAGTGGGCCGACCGGGGAGCTGTTTTTTGGAGAAGGCTCTAGGCTGACCGTGCTGGGTGA				T				TRB	TRBV19*00	TRBD2*00		TRBJ2-2*00							TGTGCCAGTAGTGGGCCGACCGGGGAGCTGTTTTTT	CASSGPTGELFF																					916				25								216																																																																								36	12																							5efbc7395f94cb6215deed14	5efbc7395f94cb6215deed14	5efbc7395f94cb6215deed14				TRBV19	TRBV19	TRBJ2	TRBJ2-2	TRBD2	TRBD2
60c268764966fc2178f8dd98	TGCCATGTACTGGTATAGACAGGACCCAGGGCAAGGGCTGAGATTGATCTACTACTCACAGATAGTAAATGACTTTCAGAAAGGAGATATAGCTGAAGGGTACAGCGTCTCTCGGGAGAAGAAGGAATCCTTTCCTCTCACTGTGACATCGGCCCAAAAGAACCCGACAGCTTTCTATCTCTGTGCCAGTAGTGGGCCGACCGGGGAGCTGTTTTTTGGAGAAGGCTCTAGGCTGACCGTACTGGGTAAG				T				TRB	TRBV19*00	TRBD2*00		TRBJ2-2*00							TGTGCCAGTAGTGGGCCGACCGGGGAGCTGTTTTTT	CASSGPTGELFF																					937				25								230																																																																								36	12																							5efbc7395f94cb6215deed14	5efbc7395f94cb6215deed14	5efbc7395f94cb6215deed14				TRBV19	TRBV19	TRBJ2	TRBJ2-2	TRBD2	TRBD2
60c268764966fc2178f8de74	ATCCCTTTATTGGTACCGACAGGACCCAGGGCAAGGGCTGAGATTGATCTACTACTCACAGATAGTAAATGACTTTCAGAAAGGAGATATAGCTGAAGGGTACAGCGTCTCTCGGGAGAAGAAGGAATCCTTTCCTCTCACTGTGACATCGGCCCAAAAGAACCCGACAGCTTTCTATCTCTGTGCCAGTAGTGGGCCGACCGGGGAGCTGTTTTTTGGAGAAGGCTCTAGGCTGACCGTGCTGGGTGAG				T				TRB	TRBV19*00	TRBD2*00		TRBJ2-2*00							TGTGCCAGTAGTGGGCCGACCGGGGAGCTGTTTTTT	CASSGPTGELFF																					916				25								216																																																																								36	12																							5efbc7395f94cb6215deed14	5efbc7395f94cb6215deed14	5efbc7395f94cb6215deed14				TRBV19	TRBV19	TRBJ2	TRBJ2-2	TRBD2	TRBD2
60c268764966fc2178f8e49b	CTCCCTTTTCTGGTACAGACAGGACCCAGGGCAAGGGCTGAGATTGATCTACTACTCACAGATAGTAAATGACTTTCAGAAAGGAGATATAGCTGAAGGGTACAGCGTCTCTCGGGAGAAGAAGGAATCCTTTCCTCTCACTGTGACATCGGCCCAAAAGAACCCGACAGCTTTCTATCTCTGTGCCAGTAGTGGGCCGACCGGGGAGCTGTTTTTTGGAGAAGGCTCTAGGCTGACCGTGCTGGGTGAG				T				TRB	TRBV19*00	TRBD2*00		TRBJ2-2*00							TGTGCCAGTAGTGGGCCGACCGGGGAGCTGTTTTTT	CASSGPTGELFF																					906				25								216																																																																								36	12																							5efbc7395f94cb6215deed14	5efbc7395f94cb6215deed14	5efbc7395f94cb6215deed14				TRBV19	TRBV19	TRBJ2	TRBJ2-2	TRBD2	TRBD2
60c268764966fc2178f8ea19	TGCCATGTACTGGTACCGACAGGACCCAGGGCAAGGGCTGAGATTGATCTACTACTCACAGATAGTAAATGACTTTCAGAAAGGAGATATAGCTGAAGGGTACAGCGTCTCTCGGGAGAAGAAGGAATCCTTTCCTCTCACTGTGACATCGGCCCAAAAGAACCCGACAGCTTTCTATCTCTGTGCCAGTAGTGGGCCGACCGGGGAGCTGTTTTTTGGAGAAGGCTCTAGGCTGACCGTGCTGGGTGAG				T				TRB	TRBV19*00	TRBD2*00		TRBJ2-2*00							TGTGCCAGTAGTGGGCCGACCGGGGAGCTGTTTTTT	CASSGPTGELFF																					965				25								216																																																																								36	12																							5efbc7395f94cb6215deed14	5efbc7395f94cb6215deed14	5efbc7395f94cb6215deed14				TRBV19	TRBV19	TRBJ2	TRBJ2-2	TRBD2	TRBD2
60c268764966fc2178f8ee15	TACCCTTTACTGGTACCGGCAGGACCCAGGGCAAGGGCTGAGATTGATCTACTACTCACAGATAGTAAATGACTTTCAGAAAGGAGATATAGCTGAAGGGTACAGCGTCTCTCGGGAGAAGAAGGAATCCTTTCCTCTCACTGTGACATCGGCCCAAAAGAACCCGACAGCTTTCTATCTCTGTGCCAGTAGTGGGCCGACCGGGGAGCTGTTTTTTGGAGAAGGCTCTAGGCTGACCGTGCTGGGTAAGCTGG				T				TRB	TRBV19*00	TRBD2*00		TRBJ2-2*00							TGTGCCAGTAGTGGGCCGACCGGGGAGCTGTTTTTT	CASSGPTGELFF																					916				25								216																																																																								36	12																							5efbc7395f94cb6215deed14	5efbc7395f94cb6215deed14	5efbc7395f94cb6215deed14				TRBV19	TRBV19	TRBJ2	TRBJ2-2	TRBD2	TRBD2
60c268764966fc2178f8efdf	CAAAATGTACTGGTATCGACAGGACCCAGGGCAAGGGCTGAGATTGATCTACTACTCACAGATAGTAAATGACTTTCAGAAAGGAGATATAGCTGAAGGGTACAGCGTCTCTCGGGAGAAGAAGGAATCCTTTCCTCTAACTGTGACATCGGCCCAAAAGAACCCGACAGCTTTCTATCTCTGTGCCAGTAGTGGGCCGACCGGGGAGCTGTTTTTTGGAGAAGGCTCTAGGCTGACCGTACTGGGTAAG				T				TRB	TRBV19*00	TRBD2*00		TRBJ2-2*00							TGTGCCAGTAGTGGGCCGACCGGGGAGCTGTTTTTT	CASSGPTGELFF																					917				25								230																																																																								36	12																							5efbc7395f94cb6215deed14	5efbc7395f94cb6215deed14	5efbc7395f94cb6215deed14				TRBV19	TRBV19	TRBJ2	TRBJ2-2	TRBD2	TRBD2
60c268764966fc2178f8efe2	CAAAATGTACTGGTATCGACAGGACCCAGGGCAAGGGCTGAGATTGATCTACTACTCACAGATAGTAAATGACTTTCAGAAAGGAGATATAGCTGAAGGGTACAGCGTCTCTCGGGAGAAGAAGGAATCCTTTCCTCTCACTGTGACATCGGCCCAAAAGAACCCGACAGCTTTCTATCTCTGTGCCAGTAGTGGGCCGACCGGGGAGCTGTTTTTTGGAGAAGGCTCTAGGCTGACCGTACTGGGTAAG				T				TRB	TRBV19*00	TRBD2*00		TRBJ2-2*00							TGTGCCAGTAGTGGGCCGACCGGGGAGCTGTTTTTT	CASSGPTGELFF																					931				25								230																																																																								36	12																							5efbc7395f94cb6215deed14	5efbc7395f94cb6215deed14	5efbc7395f94cb6215deed14				TRBV19	TRBV19	TRBJ2	TRBJ2-2	TRBD2	TRBD2
60c268764966fc2178f8f40c	TGCCATGTACTGGTACCGACAGGACCCAGGGCAAGGGCTGAGATTGATCTACTACTCACAGATAGTAAATGACTTTCAGAAAGGAGATATAGCTGAAGGGTACAGCGTCTCTCGGGAGAAGAAGGAATCCTTTCCTCTCACTGTGACATCGGCCCAAAAGAACCCGACAGCTTTCTATCTCTGTGCCAGTAGTGGGCCGACCGGGGAGCTGTTTTTTGGAGAAGGCTCTAGGCTGACCGTACTGGGTAAG				T				TRB	TRBV19*00	TRBD2*00		TRBJ2-2*00							TGTGCCAGTAGTGGGCCGACCGGGGAGCTGTTTTTT	CASSGPTGELFF																					965				25								230																																																																								36	12																							5efbc7395f94cb6215deed14	5efbc7395f94cb6215deed14	5efbc7395f94cb6215deed14				TRBV19	TRBV19	TRBJ2	TRBJ2-2	TRBD2	TRBD2
60c268764966fc2178f8f71e	ATCCCTTTATTGGTACCGACAGGACCCAGGGCAAGGGCTGAGATTGATCTACTACTCACAGATAGTAAATGACTTTCAGAAAGGAGATATAGCTGAAGGGTACAGCGTCTCTCGGGAGAAGAAGGAATCCTTTCCTCTCACTGTGACATCGGCCCAAAAGAACCCGACAGCTTTCTATCTCTGTGCCAGTAGTGGGCCGACCGGGGAGCTGTTTTTTGGAGAAGGCTCTAGGCTGACCGTACTGGGTAAGCTGG				T				TRB	TRBV19*00	TRBD2*00		TRBJ2-2*00							TGTGCCAGTAGTGGGCCGACCGGGGAGCTGTTTTTT	CASSGPTGELFF																					916				25								230																																																																								36	12																							5efbc7395f94cb6215deed14	5efbc7395f94cb6215deed14	5efbc7395f94cb6215deed14				TRBV19	TRBV19	TRBJ2	TRBJ2-2	TRBD2	TRBD2
60c268764966fc2178f8f9e1	ATCCCTTTATTGGTACCGACAGGACCCAGGGCAAGGGCTGAGATTGATCTACTACTCACAGATAGTAAATGACTTTCAGAAAGGAGATATAGCTGAAGGGTACAGCGTCTCTCGGGAGAAGAAGGAATCCTTTCCTCTCACTGTGACATCGGCCCAAAAGAACCCGACAGCTTTCTATCTCTGTGCCAGTAGTGGGCCGACCGGGGAGCTGTTTTTTGGAGAAGGCTCTAGGCTGACCGTGCTAGGTAAGAAGG				T				TRB	TRBV19*00	TRBD2*00		TRBJ2-2*00							TGTGCCAGTAGTGGGCCGACCGGGGAGCTGTTTTTT	CASSGPTGELFF																					916				25								204																																																																								36	12																							5efbc7395f94cb6215deed14	5efbc7395f94cb6215deed14	5efbc7395f94cb6215deed14				TRBV19	TRBV19	TRBJ2	TRBJ2-2	TRBD2	TRBD2
60c268764966fc2178f90248	ATCCCTTTATTGGTACCGGCAGGACCCAGGGCAAGGGCTGAGATTGATCTACTACTCACAGATAGTAAATGACTTTCAGAAAGGAGATATAGCTGAAGGGTACAGCGTCTCTCGGGAGAAGAAGGAATCCTTTCCTCTCACTGTGACATCGGCCCAAAAGAACCCGACAGCTTTCTATCTCTGTGCCAGTAGTGGGCCGACCGGGGAGCTGTTTTTTGGAGAAGGCTCTAGGCTGACCGTACTGGGTAAG				T				TRB	TRBV19*00	TRBD2*00		TRBJ2-2*00							TGTGCCAGTAGTGGGCCGACCGGGGAGCTGTTTTTT	CASSGPTGELFF																					902				25								230																																																																								36	12																							5efbc7395f94cb6215deed14	5efbc7395f94cb6215deed14	5efbc7395f94cb6215deed14				TRBV19	TRBV19	TRBJ2	TRBJ2-2	TRBD2	TRBD2
60c268764966fc2178f90251	CACTGTCTACTGGTACCGGCAGGACCCAGGGCAAGGGCTGAGATTGATCTACTACTCACAGATAGTAAATGACTTTCAGAAAGGAGATATAGCTGAAGGGTACAGCGTCTCTCGGGAGAAGAAGGAATCCTTTCCTCTCACTGTGACATCGGCCCAAAAGAACCCGACAGCTTTCTATCTCTGTGCCAGTAGTGGGCCGACCGGGGAGCTGTTTTTTGGAGAAGGCTCTAGGCTGACCGTGCTAGGTAAGAAGG				T				TRB	TRBV19*00	TRBD2*00		TRBJ2-2*00							TGTGCCAGTAGTGGGCCGACCGGGGAGCTGTTTTTT	CASSGPTGELFF																					916				25								204																																																																								36	12																							5efbc7395f94cb6215deed14	5efbc7395f94cb6215deed14	5efbc7395f94cb6215deed14				TRBV19	TRBV19	TRBJ2	TRBJ2-2	TRBD2	TRBD2
60c268764966fc2178f902c3	TACCCTTTACTGGTACCGGCAGGACCCAGGGCAAGGGCTGAGATTGATCTACTACTCACAGATAGTAAATGACTTTCAGAAAGGAGATATAGCTGAAGGGTACAGCGTCTCTCGGGAGAAGAAGGAATCCTTTCCTCTCACTGTGACATCGGCCCAAAAGAACCCGACAGCTTTCTATCTCTGTGCCAGTAGTGGGCCGACCGGGGAGCTGTTTTTTGGAGAAGGCTCTAGGCTGACCGTTCTAGGTAAGAAGG				T				TRB	TRBV19*00	TRBD2*00		TRBJ2-2*00							TGTGCCAGTAGTGGGCCGACCGGGGAGCTGTTTTTT	CASSGPTGELFF																					916				25								204																																																																								36	12																							5efbc7395f94cb6215deed14	5efbc7395f94cb6215deed14	5efbc7395f94cb6215deed14				TRBV19	TRBV19	TRBJ2	TRBJ2-2	TRBD2	TRBD2
60c268764966fc2178f903d7	TGCCATGTACTGGTATAGACAGGACCCAGGGCAAGGGCTGAGATTGATCTACTACTCACAGATAGTAAATGACTTTCAGAAAGGAGATATAGCTGAAGGGTACAGCGTCTCTCGGGAGAAGAAGGAATCCTTTCCTCTCACTGTGACATCGGCCCAAAAGAACCCGACAGCTTTCTATCTCTGTGCCAGTAGTGGGCCGACCGGGGAGCTGTTTTTTGGAGAAGGCTCTAGGCTGACCGTGCTAGGTAAGAAGG				T				TRB	TRBV19*00	TRBD2*00		TRBJ2-2*00							TGTGCCAGTAGTGGGCCGACCGGGGAGCTGTTTTTT	CASSGPTGELFF																					937				25								204																																																																								36	12																							5efbc7395f94cb6215deed14	5efbc7395f94cb6215deed14	5efbc7395f94cb6215deed14				TRBV19	TRBV19	TRBJ2	TRBJ2-2	TRBD2	TRBD2
60c268764966fc2178f90484	ATACATGTACTGGTACCGACAGGACCCAGGGCAAGGGCTGAGATTGATCTACTACTCACAGATAGTAAATGACTTTCAGAAAGGAGATATAGCTGAAGGGTACAGCGTCTCTCGGGAGAAGAAGGAATCCTTTCCTCTCACTGTGACATCGGCCCAAAAGAACCCGACAGCTTTCTATCTCTGTGCCAGTAGTGGGCCGACCGGGGAGCTGTTTTTTGGAGAAGGCTCTAGGCTGACCGTGCTGGGTAAG				T				TRB	TRBV19*00	TRBD2*00		TRBJ2-2*00							TGTGCCAGTAGTGGGCCGACCGGGGAGCTGTTTTTT	CASSGPTGELFF																					950				25								216																																																																								36	12																							5efbc7395f94cb6215deed14	5efbc7395f94cb6215deed14	5efbc7395f94cb6215deed14				TRBV19	TRBV19	TRBJ2	TRBJ2-2	TRBD2	TRBD2
60c268764966fc2178f90a64	CAAAATGTACTGGTATCGACAGGACCCAGGGCAAGGGCTGAGATTGATCTACTACTCACAGATAGTAAATGACTTTCAGAAAGGAGATATAGCTGAAGGGTACAGCGTCTCTCGGGAGAAGAAGGAATCCTTTCCTCTCACTGTGACATCGGCCCAAGAGAACCCGACAGCTTTCTATCTCTGTGCCAGTAGTGGGCCGACCGGGGAGCTGTTTTTTGGAGAAGGCTCTAGGCTGACCGTACTGGGTAAG				T				TRB	TRBV19*00	TRBD2*00		TRBJ2-2*00							TGTGCCAGTAGTGGGCCGACCGGGGAGCTGTTTTTT	CASSGPTGELFF																					917				25								230																																																																								36	12																							5efbc7395f94cb6215deed14	5efbc7395f94cb6215deed14	5efbc7395f94cb6215deed14				TRBV19	TRBV19	TRBJ2	TRBJ2-2	TRBD2	TRBD2
60c268764966fc2178f90ab3	TGCCATGTACTGGTACCGACAGACCCTGGGGCAGGGCCCAGAGTTTCTGACTTACTTCCAGAATGAAGCTCAACTAGAAAAATCAAGGCTGCTCAGTGATCGGTTCTCTGCAGAGAGGCCTAAGGGATCTTTCTCCACCTTGGAGATCCAACGCACAGAGCAGGGGGACTCGGCCATGTATCTCTGTGCCAGTAGTGGGCCGACCGGGGAGCTGTTTTTTGGAGAAGGCTCTAGGCTGACCGTGCTGGGTGAG				T				TRB	TRBV7-9*00	TRBD2*00		TRBJ2-2*00							TGTGCCAGTAGTGGGCCGACCGGGGAGCTGTTTTTT	CASSGPTGELFF																					898				25								216																																																																								36	12																							5efbc7395f94cb6215deed14	5efbc7395f94cb6215deed14	5efbc7395f94cb6215deed14				TRBV7	TRBV7-9	TRBJ2	TRBJ2-2	TRBD2	TRBD2
60c268764966fc2178f90ab4	CTCCCTTTTCTGGTACAGACAGGACCCAGGGCAAGGGCTGAGATTGATCTACTACTCACAGATAGTAAATGACTTTCAGAAAGGAGATATAGCTGAAGGGTACAGCGTCTCTCGGGAGAAGAAGGAATCCTTTCCTCTCACTGTGACATCGGCCCAAAAGAACCCGACAGCTTTCTATCTCTGTGCCAGTAGTGGGCCGACCGGGGAGCTGTTTTTTGGAGAAGGCTCTAGGCTGACCGTACTGGGTAAG				T				TRB	TRBV19*00	TRBD2*00		TRBJ2-2*00							TGTGCCAGTAGTGGGCCGACCGGGGAGCTGTTTTTT	CASSGPTGELFF																					906				25								230																																																																								36	12																							5efbc7395f94cb6215deed14	5efbc7395f94cb6215deed14	5efbc7395f94cb6215deed14				TRBV19	TRBV19	TRBJ2	TRBJ2-2	TRBD2	TRBD2
60c268764966fc2178f90e49	CGCTATGTATTGGTACCGACAGGACCCAGGGCAAGGGCTGAGATTGATCTACTACTCACAGATAGTAAATGACTTTCAGAAAGGAGATATAGCTGAAGGGTACAGCGTCTCTCGGGAGAAGAAGGAATCCTTTCCTCTCACTGTGACATCGGCCCAAAAGAACCCGACAGCTTTCTATCTCTGTGCCAGTAGTGGGCCGACCGGGGAGCTGTTTTTTGGAGAAGGCTCTAGGCTGACCGTACTGGGTAAG				T				TRB	TRBV19*00	TRBD2*00		TRBJ2-2*00							TGTGCCAGTAGTGGGCCGACCGGGGAGCTGTTTTTT	CASSGPTGELFF																					932				25								230																																																																								36	12																							5efbc7395f94cb6215deed14	5efbc7395f94cb6215deed14	5efbc7395f94cb6215deed14				TRBV19	TRBV19	TRBJ2	TRBJ2-2	TRBD2	TRBD2
60c268764966fc2178f91113	TACCCTTTACTGGTACCGGCAGGACCCAGGGCAAGGGCTGAGATTGATCTACTACTCACAGATAGTAAATGACTTTCAGAAAGGAGATATAGCTGAAGGGTACAGCGTCTCTCGGGAGAAGAAGGAATCCTTTCCTCTCACTGTGACATCGGCCCAAAAGAACCCGACAGCTTTCTATCTCTGTGCCAGTAGTGGGCCGACCGGGGAGCTGTTTTTTGGAGAAGGCTCTAGGCTGACCGTGCTGGGTGAG				T				TRB	TRBV19*00	TRBD2*00		TRBJ2-2*00							TGTGCCAGTAGTGGGCCGACCGGGGAGCTGTTTTTT	CASSGPTGELFF																					916				25								216																																																																								36	12																							5efbc7395f94cb6215deed14	5efbc7395f94cb6215deed14	5efbc7395f94cb6215deed14				TRBV19	TRBV19	TRBJ2	TRBJ2-2	TRBD2	TRBD2
60c268764966fc2178f911cf	TGCTATGTATTGGTACCGACAGGACCCAGGGCAAGGGCTGAGATTGATCTACTACTCACAGATAGTAAATGACTTTCAGAAAGGAGATATAGCTGAAGGGTACAGCGTCTCTCGGGAGAAGAAGGAATCCTTTCCTCTCACTGTGACATCGGCCCAAAAGAACCCGACAGCTTTCTATCTCTGTGCCAGTAGTGGGCCGACCGGGGAGCTGTTTTTTGGAGAAGGCTCTAGGCTGACCGTGCTGGGTGAG				T				TRB	TRBV19*00	TRBD2*00		TRBJ2-2*00							TGTGCCAGTAGTGGGCCGACCGGGGAGCTGTTTTTT	CASSGPTGELFF																					937				25								216																																																																								36	12																							5efbc7395f94cb6215deed14	5efbc7395f94cb6215deed14	5efbc7395f94cb6215deed14				TRBV19	TRBV19	TRBJ2	TRBJ2-2	TRBD2	TRBD2
60c268764966fc2178f912e9	CAGTGTGTCCTGGTACCGACAGGACCCAGGGCAAGGGCTGAGATTGATCTACTACTCACAGATAGTAAATGACTTTCAGAAAGGAGATATAGCTGAAGGGTACAGCGTCTCTCGGGAGAAGAAGGAATCCTTTCCTCTCACTGTGACATCGGCCCAAAAGAACCCGACAGCTTTCTATCTCTGTGCCAGTAGTGGGCCGACCGGGGAGCTGTTTTTTGGAGAAGGCTCTAGGCTGACCGTGCTGGGTGAG				T				TRB	TRBV19*00	TRBD2*00		TRBJ2-2*00							TGTGCCAGTAGTGGGCCGACCGGGGAGCTGTTTTTT	CASSGPTGELFF																					926				25								216																																																																								36	12																							5efbc7395f94cb6215deed14	5efbc7395f94cb6215deed14	5efbc7395f94cb6215deed14				TRBV19	TRBV19	TRBJ2	TRBJ2-2	TRBD2	TRBD2
60c268764966fc2178f91305	TCATGTTTACTGGTATCGGCAGGACCCAGGGCAAGGGCTGAGATTGATCTACTACTCACAGATAGTAAATGACTTTCAGAAAGGAGATATAGCTGAAGGGTACAGCGTCTCTCGGGAGAAGAAGGAATCCTTTCCTCTCACTGTGACATCGGCCCAAAAGAACCCGACAGCTTTCTATCTCTGTGCCAGTAGTGGGCCGACCGGGGAGCTGTTTTTTGGAGAAGGCTCTAGGCTGACCGTACTGGGTAAG				T				TRB	TRBV19*00	TRBD2*00		TRBJ2-2*00							TGTGCCAGTAGTGGGCCGACCGGGGAGCTGTTTTTT	CASSGPTGELFF																					902				25								230																																																																								36	12																							5efbc7395f94cb6215deed14	5efbc7395f94cb6215deed14	5efbc7395f94cb6215deed14				TRBV19	TRBV19	TRBJ2	TRBJ2-2	TRBD2	TRBD2
60c268764966fc2178f914d5	CGTCATGTACTGGTACCGACAGGACCCAGGGCAAGGGCTGAGATTGATCTACTACTCACAGATAGTAAATGACTTTCAGAAAGGAGATATAGCTGAAGGGTACAGCGTCTCTCGGGAGAAGAAGGAATCCTTTCCTCTCACTGTGACATCGGCCCAAAAGAACCCGACAGCTTTCTATCTCTGTGCCAGTAGTGGGCCGACCGGGGAGCTGTTTTTTGGAGAAGGCTCTAGGCTGACCGTGCTGGGTGAG				T				TRB	TRBV19*00	TRBD2*00		TRBJ2-2*00							TGTGCCAGTAGTGGGCCGACCGGGGAGCTGTTTTTT	CASSGPTGELFF																					950				25								216																																																																								36	12																							5efbc7395f94cb6215deed14	5efbc7395f94cb6215deed14	5efbc7395f94cb6215deed14				TRBV19	TRBV19	TRBJ2	TRBJ2-2	TRBD2	TRBD2
60c268764966fc2178f91697	TGCCATGTACTGGTACCGACAGGACCCAGGGCAAGGGCTGAGATTGATCTACTACTCACAGATAGTAAATGACTTTCAGAAAGGAGATATAGCTGAAGGGTACAGCGTCTCTCGGGAGAAGAAGGAATCCTTTCCTCTCACTGTGACATCGGCCCAAAAGAACCCGACAGCTTTCTATCTCTGTGCCAGTAGTGGGCCGACCGGGGAGCTGTTTTTTGGAGAAGGCTCTAGGCTGACCGTGCTGGGTAAG				T				TRB	TRBV19*00	TRBD2*00		TRBJ2-2*00							TGTGCCAGTAGTGGGCCGACCGGGGAGCTGTTTTTT	CASSGPTGELFF																					965				25								216																																																																								36	12																							5efbc7395f94cb6215deed14	5efbc7395f94cb6215deed14	5efbc7395f94cb6215deed14				TRBV19	TRBV19	TRBJ2	TRBJ2-2	TRBD2	TRBD2
60c268764966fc2178f91c27	CAACCTATACTGGTACCGTCAGGACCCAGGGCAAGGGCTGAGATTGATCTACTACTCACAGATAGTAAATGACTTTCAGAAAGGAGATATAGCTGAAGGGTACAGCGTCTCTCGGGAGAAGAAGGAATCCTTTCCTCTCACTGTGACATCGGCCCAAAAGAACCCGACAGCTTTCTATCTCTGTGCCAGTAGTGGGCCGACCGGGGAGCTGTTTTTTGGAGAAGGCTCGAGGCTGACCGTGCTGGGTGAG				T				TRB	TRBV19*00	TRBD2*00		TRBJ2-2*00							TGTGCCAGTAGTGGGCCGACCGGGGAGCTGTTTTTT	CASSGPTGELFF																					916				25								202																																																																								36	12																							5efbc7395f94cb6215deed14	5efbc7395f94cb6215deed14	5efbc7395f94cb6215deed14				TRBV19	TRBV19	TRBJ2	TRBJ2-2	TRBD2	TRBD2
60c268764966fc2178f91c8f	CAACCTATACTGGTACCGACAGGACCCAGGGCAAGGGCTGAGATTGATCTACTACTCACAGATAGTAAATGACTTTCAGAAAGGAGATATAGCTGAAGGGTACAGCGTCTCTCGGGAGAAGAAGGAATCCTTTCCTCTCACTGTGACATCGGCCCAAAAGAACCCGACAGCTTTCTATCTCTGTGCCAGTAGTGGGCCGACCGGGGAGCTGTTTTTTGGAGAAGGCTCTAGGCTGACCGTACTGGGTAAG				T				TRB	TRBV19*00	TRBD2*00		TRBJ2-2*00							TGTGCCAGTAGTGGGCCGACCGGGGAGCTGTTTTTT	CASSGPTGELFF																					930				25								230																																																																								36	12																							5efbc7395f94cb6215deed14	5efbc7395f94cb6215deed14	5efbc7395f94cb6215deed14				TRBV19	TRBV19	TRBJ2	TRBJ2-2	TRBD2	TRBD2
60c268764966fc2178f91d22	CACTGTCTACTGGTACCGACAGGACCCAGGGCAAGGGCTGAGATTGATCTACTACTCACAGATAGTAAATGACTTTCAGAAAGGAGATATAGCTGAAGGGTACAGCGTCTCTCGGGAGAAGAAGGAATCCTTTCCTCTCACTGTGACATCGGCCCAAAAGAACCCGACAGCTTTCTATCTCTGTGCCAGTAGTGGGCCGACCGGGGAGCTGTTTTTTGGAGAAGGCTCTAGGCTGACCGTGCTGGGTGAG				T				TRB	TRBV19*00	TRBD2*00		TRBJ2-2*00							TGTGCCAGTAGTGGGCCGACCGGGGAGCTGTTTTTT	CASSGPTGELFF																					930				25								216																																																																								36	12																							5efbc7395f94cb6215deed14	5efbc7395f94cb6215deed14	5efbc7395f94cb6215deed14				TRBV19	TRBV19	TRBJ2	TRBJ2-2	TRBD2	TRBD2
60c268764966fc2178f92995	TGCCATGTACTGGTATCGACAGGACCCAGGGCAAGGGCTGAGATTGATCTACTACTCACAGATAGTAAATGACTTTCAGAAAGGAGATATAGCTGAAGGGTACAGCGTCTCTCGGGAGAAGAAGGAATCCTTTCCTCTCACTGTGACATCGGCCCAAAAGAACCCGACAGCTTTCTATCTCTGTGCCAGTAGTGGGCCGACCGGGGAGCTGTTTTTTGGAGAAGGCTCTAGGCTGACCGTACTGGGTAAG				T				TRB	TRBV19*00	TRBD2*00		TRBJ2-2*00							TGTGCCAGTAGTGGGCCGACCGGGGAGCTGTTTTTT	CASSGPTGELFF																					951				25								230																																																																								36	12																							5efbc7395f94cb6215deed14	5efbc7395f94cb6215deed14	5efbc7395f94cb6215deed14				TRBV19	TRBV19	TRBJ2	TRBJ2-2	TRBD2	TRBD2
60c268764966fc2178f92a24	TGCCATGTACTGGTACCGACAGGACCCAGGGCAAGGGCTGAGATTGATCTACTACTCACAGATAGTAAATGACTTTCAGAAAGGAGATATAGCTGAAGGGTACAGCGTCTCTCGGGAGAAGAAGGAATCCTTTCCTCTCACTGTGACATCGGCCCAAAAGAACCCGACAGCTTTCTATCTCTGTGCCAGTAGTGGGCCGACCGGGGAGCTGTTTTTTGGAGAAGGCTCTAGGCTGACCGTGCTGGGTGAG				T				TRB	TRBV19*00	TRBD2*00		TRBJ2-2*00							TGTGCCAGTAGTGGGCCGACCGGGGAGCTGTTTTTT	CASSGPTGELFF																					965				25								216																																																																								36	12																							5efbc7395f94cb6215deed14	5efbc7395f94cb6215deed14	5efbc7395f94cb6215deed14				TRBV19	TRBV19	TRBJ2	TRBJ2-2	TRBD2	TRBD2
60c268764966fc2178f92f97	CAACCTATACTGGTACCGACAGGACCCAGGGCAAGGGCTGAGATTGATCTACTACTCACAGATAGTAAATGACTTTCAGAAAGGAGATATAGCTGAAGGGTACAGCGTCTCTCGGGAGAAGAAGGAATCCTTTCCTCTCACTGTGACATCGGCCCAAAAGAACCCGACAGCTTTCTATCTCTGTGCCAGTAGTGGGCCGACCGGGGAGCTGTTTTTTGGAGAAGGCTCTAGGCTGACCGTACTGGGTAAG				T				TRB	TRBV19*00	TRBD2*00		TRBJ2-2*00							TGTGCCAGTAGTGGGCCGACCGGGGAGCTGTTTTTT	CASSGPTGELFF																					930				25								230																																																																								36	12																							5efbc7395f94cb6215deed14	5efbc7395f94cb6215deed14	5efbc7395f94cb6215deed14				TRBV19	TRBV19	TRBJ2	TRBJ2-2	TRBD2	TRBD2
60c268764966fc2178f93642	GCAGCGACCACCGAGATCTACACTCTTCCCTACACGACGCTCTTCCGATCTCTCCCTTTTCTGGTACAGACAGGACCCAGGGCAAGGGCTGAGATTGATCTACTACTCACAGATAGTAAATGACTTTCAGAAAGGAGATATAGCTGAAGGGTACAGCGTCTCTCGGGAGAAGAAGGAATCCTTTCCTCTCACTGTGACATCGGCCCAAAAGAACCCGACAGCTTTCTATCTCTGTGCCAGTAGTGGGCCGACCGGGGAGCTGTTTTTTGGAGAAGGCTCTAGGCTGACCGTACTGGGTAAG				T				TRB	TRBV19*00	TRBD2*00		TRBJ2-2*00							TGTGCCAGTAGTGGGCCGACCGGGGAGCTGTTTTTT	CASSGPTGELFF																					906				25								230																																																																								36	12																							5efbc7395f94cb6215deed14	5efbc7395f94cb6215deed14	5efbc7395f94cb6215deed14				TRBV19	TRBV19	TRBJ2	TRBJ2-2	TRBD2	TRBD2
60c268764966fc2178f93711	TGCCATGTACTGGTATAGACAGGACCCAGGGCAAGGGCTGAGATTGATCTACTACTCACAGATAGTAAATGACTTTCAGAAAGGAGATATAGCTGAAGGGTACAGCGTCTCTCGGGAGAAGAAGGAATCCTTTCCTCTCACTGTGACATCGGCCCAAAAGAACCCGACAGCTTTCTATCTCTGTGCCAGTAGTGGGCCGACCGGGGAGCTGTTTTTTGGAGAAGGCTCTAGGCTAACCGTGCTGGGTGAG				T				TRB	TRBV19*00	TRBD2*00		TRBJ2-2*00							TGTGCCAGTAGTGGGCCGACCGGGGAGCTGTTTTTT	CASSGPTGELFF																					937				25								202																																																																								36	12																							5efbc7395f94cb6215deed14	5efbc7395f94cb6215deed14	5efbc7395f94cb6215deed14				TRBV19	TRBV19	TRBJ2	TRBJ2-2	TRBD2	TRBD2
60c268774966fc2178f9388c	AACCCTTTATTGGTACCGACAGGACCCAGGGCAAGGGCTGAGATTGATCTACTACTCACAGATAGTAAATGACTTTCAGAAAGGAGATATAGCTGAAGGGTACAGCGTCTCTCGGGAGAAGAAGGAATCCTTTCCTCTCACTGTGACATCGGCCCAAAAGAACCCGACAGCTTTCTATCTCTGTGCCAGTAGTGGGCCGACCGGGGAGCTGTTTTTTGGAGAAGGCTCTAGGCTGACCGTACTGGGTAAG				T				TRB	TRBV19*00	TRBD2*00		TRBJ2-2*00							TGTGCCAGTAGTGGGCCGACCGGGGAGCTGTTTTTT	CASSGPTGELFF																					916				25								230																																																																								36	12																							5efbc7395f94cb6215deed14	5efbc7395f94cb6215deed14	5efbc7395f94cb6215deed14				TRBV19	TRBV19	TRBJ2	TRBJ2-2	TRBD2	TRBD2
60c268774966fc2178f939c8	CTCCCTTTTCTGGTACAGACAGGACCCAGGGCAAGGGCTGAGATTGATCTACTACTCACAGATAGTAAATGACTTTCAGAAAGGAGATATAGCTGAAGGGTACAGCGTCTCTCGGGAGAAGAAGGAATCCTTTCCTCTCACTGTGACATCGGCCCAAAAGAACCCGACAGCTTTCTATCTCTGTGCCAGTAGTGGGCCGACCGGGGAGCTGTTTTTTGGAGAAGGCTCTAGGCTGACCGTGCTGGGTGAG				T				TRB	TRBV19*00	TRBD2*00		TRBJ2-2*00							TGTGCCAGTAGTGGGCCGACCGGGGAGCTGTTTTTT	CASSGPTGELFF																					906				25								216																																																																								36	12																							5efbc7395f94cb6215deed14	5efbc7395f94cb6215deed14	5efbc7395f94cb6215deed14				TRBV19	TRBV19	TRBJ2	TRBJ2-2	TRBD2	TRBD2
60c268774966fc2178f93a6f	AACCCTTTATTGGTACCGACAGGACCCAGGGCAAGGGCTGAGATTGATCTACTACTCACAGATAGTAAATGACTTTCAGAAAGGAGATATAGCTGAAGGGTACAGCGTCTCTCGGGAGAAGAAGGAATCCTTTCCTCTCACTGTGACATCGGCCCAAAAGAACCCGACAGCTTTCTATCTCTGTGCCAGTAGTGGGCCGACCGGGGAGCTGTTTTTTGGAGAAGGCTCTAGGCTGACCGTGCTGGGTGAG				T				TRB	TRBV19*00	TRBD2*00		TRBJ2-2*00							TGTGCCAGTAGTGGGCCGACCGGGGAGCTGTTTTTT	CASSGPTGELFF																					916				25								216																																																																								36	12																							5efbc7395f94cb6215deed14	5efbc7395f94cb6215deed14	5efbc7395f94cb6215deed14				TRBV19	TRBV19	TRBJ2	TRBJ2-2	TRBD2	TRBD2
60c268774966fc2178f93aae	TGCCATGTACTGGTACCGACAGGACCCAGGGCAAGGGCTGAGATTGATCTACTACTCACAGATAGTAAATGACTTTCAGAAAGGAGATATAGCTGAAGGGTACAGCGTCTCTCGGGAGAAGAAGGAATCCTTTCCTCTCACTGTGACATCGGCCCAAAAGAACCCGACAGCTTTCTATCTCTGTGCCAGTAGTGGGCCGACCGGGGAGCTGTTTTTTGGAGAAGGCTCTAGGCTGACCGTACTGGGTAAG				T				TRB	TRBV19*00	TRBD2*00		TRBJ2-2*00							TGTGCCAGTAGTGGGCCGACCGGGGAGCTGTTTTTT	CASSGPTGELFF																					965				25								230																																																																								36	12																							5efbc7395f94cb6215deed14	5efbc7395f94cb6215deed14	5efbc7395f94cb6215deed14				TRBV19	TRBV19	TRBJ2	TRBJ2-2	TRBD2	TRBD2
60c268774966fc2178f94678	CAACCTATACTGGTACCGACAGGACCCAGGGCAAGGGCTGAGATTGATCTACTACTCACAGATAGTAAATGACTTTCAGAAAGGAGATATAGCTGAAGGGTACAGCGTCTCTCGGGAGAAGAAGGAATCCTTTCCTCTCACTGTGACATCGGCCCAAAAGAACCCGACAGCTTTCTATCTCTGTGCCAGTAGTGGGCCGACCGGGGAGCTGTTTTTTGGAGAAGGCTCTAGGCTGACCGTACTGGGTAAG				T				TRB	TRBV19*00	TRBD2*00		TRBJ2-2*00							TGTGCCAGTAGTGGGCCGACCGGGGAGCTGTTTTTT	CASSGPTGELFF																					930				25								230																																																																								36	12																							5efbc7395f94cb6215deed14	5efbc7395f94cb6215deed14	5efbc7395f94cb6215deed14				TRBV19	TRBV19	TRBJ2	TRBJ2-2	TRBD2	TRBD2
60c268774966fc2178f94921	CACTGTCTACTGGTACCGACAGGACCCAGGGCAAGGGCTGAGATTGATCTACTACTCACAGATAGTAAATGACTTTCAGAAAGGAGATATAGCTGAAGGGTACAGCGTCTCTCGGGAGAAGAAGGAATCCTTTCCTCTCACTGTGACATCGGCCCAAAAGAACCCGACAGCTTTCTATCTCTGTGCCAGTAGTGGGCCGACCGGGGAGCTGTTTTTTGGAGAAGGCTCTAGGCTGACCGTACTGGGTAAG				T				TRB	TRBV19*00	TRBD2*00		TRBJ2-2*00							TGTGCCAGTAGTGGGCCGACCGGGGAGCTGTTTTTT	CASSGPTGELFF																					930				25								230																																																																								36	12																							5efbc7395f94cb6215deed14	5efbc7395f94cb6215deed14	5efbc7395f94cb6215deed14				TRBV19	TRBV19	TRBJ2	TRBJ2-2	TRBD2	TRBD2
60c268774966fc2178f949e8	TGCCATGTACTGGTATAGACAGGACCCAGGGCAAGGGCTGAGATTGATCTACTACTCACAGATAGTAAATGACTTTCAGAAAGGAGATATAGCTGAAGGGTACAGCGTCTCTCGGGAGAAGAAGGAATCCTTTCCTCTCACTGTGACATCGGCCCAAAAGAACCCGACAGCTTTCTATCTCTGTGCCAGTAGTGGGCCGACCGGGGAGCTGTTTTTTGGAGAAGGCTCTAGGCTGACCGTGCTGGGTGAG				T				TRB	TRBV19*00	TRBD2*00		TRBJ2-2*00							TGTGCCAGTAGTGGGCCGACCGGGGAGCTGTTTTTT	CASSGPTGELFF																					937				25								216																																																																								36	12																							5efbc7395f94cb6215deed14	5efbc7395f94cb6215deed14	5efbc7395f94cb6215deed14				TRBV19	TRBV19	TRBJ2	TRBJ2-2	TRBD2	TRBD2
60c268774966fc2178f94b0d	TGCCATGTACTGGTACCGACAGGACCCAGGGCAAGGGCTGAGATTGATCTACTACTCACAGATAGTAAATGACTTTCAGAAAGGAGATATAGCTGAAGGGTACAGCGTCTCTCGGGAGAAGAAGGAATCCTTTCCTCTCACTGTGACATCGGCCCAAAAGAACCCGACAGCTTTCTATCTCTGTGCCAGTAGTGGGCCGACCGGGGAGCTGTTTTTTGGAGAAGGCTCTAGGCTGACCGTACTGGGTAAG				T				TRB	TRBV19*00	TRBD2*00		TRBJ2-2*00							TGTGCCAGTAGTGGGCCGACCGGGGAGCTGTTTTTT	CASSGPTGELFF																					965				25								230																																																																								36	12																							5efbc7395f94cb6215deed14	5efbc7395f94cb6215deed14	5efbc7395f94cb6215deed14				TRBV19	TRBV19	TRBJ2	TRBJ2-2	TRBD2	TRBD2
60c268774966fc2178f94cdc	TGCCATGTACTGGGATAGACAGGACCCAGGGCAAGGGCTGAGATTGATCTACGACTCACAGATAGTAAATGACTTTCAGAAAGGAGATATAGCTGAAGGGTACAGCGTCTCTCGGGAGAAGAAGGAATCCTTTCCTCTCACTGTGACATCGGCCCAAAAGAACCCGACAGCTTTCTATCTCTGTGCCAGTAGTGGGCCGACCGGGGAGCTGTTTTTTGGAGAAGGCTCTAGGCTGACCGTGCTGGGTGAG				T				TRB	TRBV19*00	TRBD2*00		TRBJ2-2*00							TGTGCCAGTAGTGGGCCGACCGGGGAGCTGTTTTTT	CASSGPTGELFF																					909				25								216																																																																								36	12																							5efbc7395f94cb6215deed14	5efbc7395f94cb6215deed14	5efbc7395f94cb6215deed14				TRBV19	TRBV19	TRBJ2	TRBJ2-2	TRBD2	TRBD2
60c268774966fc2178f950bd	TGCCATGTACTGGTACCGACAGGACCCAGGGCAAGGGCTGAGATTGATCTACTACTCACAGATAGTAAATGACTTTCAGAAAGGAGATATAGCTGAAGGGTACAGCGTCTCTCGGGAGAAGAAGGAATCCTTTCCTCTCACTGTGACATCGGCCCAAAAGAACCCGACAGCTTTCTATCTCTGTGCCAGTAGTGGGCCGACCGGGGAGCTGTTTTTTGGAGAAGGCTCTAGGCTGACCGTGCTAGGTAAGAAGG				T				TRB	TRBV19*00	TRBD2*00		TRBJ2-2*00							TGTGCCAGTAGTGGGCCGACCGGGGAGCTGTTTTTT	CASSGPTGELFF																					965				25								204																																																																								36	12																							5efbc7395f94cb6215deed14	5efbc7395f94cb6215deed14	5efbc7395f94cb6215deed14				TRBV19	TRBV19	TRBJ2	TRBJ2-2	TRBD2	TRBD2
60c268774966fc2178f950df	GGGCCACCACCTAAATCTACACTCTTTCCCTACTCTGCGCTCTTCCGGTCATACCCTTTAGTGGTACCGGCAGGACCCAGGGCAAGGGCTGAGATTGATTTACTACTCACAGATAGTAAATGACTTGCAAAAAGGAGATATAGCTGAAGGGTACAGCATCTCTCGGGAGAAGAAGGAATCCTTTCCTCTCACTGTGACATCGGCCCAAAAGAACCCGACAGCTTTCTATCTCTGTGCCAGTAGTGGGCCGACCGGGGAGCTGTTTTTTGGAGAAGGCTCTAGGCTGACCGTACTGGGTAAG				T				TRB	TRBV19*00	TRBD2*00		TRBJ2-2*00							TGTGCCAGTAGTGGGCCGACCGGGGAGCTGTTTTTT	CASSGPTGELFF																					846				25								230																																																																								36	12																							5efbc7395f94cb6215deed14	5efbc7395f94cb6215deed14	5efbc7395f94cb6215deed14				TRBV19	TRBV19	TRBJ2	TRBJ2-2	TRBD2	TRBD2
60c268774966fc2178f95279	CGTCATGTACTGGTACCGACAGGACCCAGGGCAAGGGCTGAGATTGATCTACTACTCACAGATAGTAAATGACTTTCAGAAAGGAGATATAGCTGAAGGGTACAGCGTCTCTCGGGAGAAGAAGGAATCCTTTCCTCTCACTGTGACATCGGCCCAAAAGAACCCGACAGCTTTCTATCTCTGTGCCAGTAGTGGGCCGACCGGGGAGCTGTTTTTTGGAGAAGGCTCTAGGCTGACCGTACTGGGTAAG				T				TRB	TRBV19*00	TRBD2*00		TRBJ2-2*00							TGTGCCAGTAGTGGGCCGACCGGGGAGCTGTTTTTT	CASSGPTGELFF																					950				25								230																																																																								36	12																							5efbc7395f94cb6215deed14	5efbc7395f94cb6215deed14	5efbc7395f94cb6215deed14				TRBV19	TRBV19	TRBJ2	TRBJ2-2	TRBD2	TRBD2
60c268774966fc2178f9543b	TGCTATGTATTGGTATAGACAGGACCCAGGGCAAGGGCTGAGATTGATCTACTACTCACAGATAGTAAATGACTTTCAGAAAGGAGATATAGCTGAAGGGTACAGCGTCTCTCGGGAGAAGAAGGAATCCTTTCCTCTCACTGTGACATCGGCCCAAAAGAACCCGACAGCTTTCTATCTCTGTGCCAGTAGTGGGCCGACCGGGGAGCTGTTTTTTGGAGAAGGCTCTAGGCTGACCGTACTGGGTAAG				T				TRB	TRBV19*00	TRBD2*00		TRBJ2-2*00							TGTGCCAGTAGTGGGCCGACCGGGGAGCTGTTTTTT	CASSGPTGELFF																					909				25								230																																																																								36	12																							5efbc7395f94cb6215deed14	5efbc7395f94cb6215deed14	5efbc7395f94cb6215deed14				TRBV19	TRBV19	TRBJ2	TRBJ2-2	TRBD2	TRBD2
60c268774966fc2178f956cc	ATACATGTACTGGTATCGACAGGACCCAGGGCAAGGGCTGAGATTGATCTACTACTCACAGATAGTAAATGACTTTCAGAAAGGAGATATAGCTGAAGGGTACAGCGTCTCTCGGGAGAAGAAGGAATCCTTTCCTCTCACTGTGACATCGGCCCAAAAGAACCCGACAGCTTTCTATCTCTGTGCCAGTAGTGGGCCGACCGGGGAGCTGTTTTTTGGAGAAGGCTCTAGGCTGACCGTGCTAGGTAAGAAGG				T				TRB	TRBV19*00	TRBD2*00		TRBJ2-2*00							TGTGCCAGTAGTGGGCCGACCGGGGAGCTGTTTTTT	CASSGPTGELFF																					936				25								204																																																																								36	12																							5efbc7395f94cb6215deed14	5efbc7395f94cb6215deed14	5efbc7395f94cb6215deed14				TRBV19	TRBV19	TRBJ2	TRBJ2-2	TRBD2	TRBD2
60c268774966fc2178f9585d	TGCCATGTACTGGTATAGACAGGACCCAGGGCAAGGGCTGAGATTGATCTACTACTCACAGATAGTAAATGACTTTCAGAAAGGAGATATAGCTGAAGGGTACAGCGTCTCTCGGGAGAAGAAGGAATCCTTTCCTCTCACTGTGACATCGGCCCAAAAGAACCCGACAGCTTTCTATCTCTGTGCCAGTAGTGGGCCGACCGGGGAGCTGTTTTTTGGAGAAGGCTCTAGGCTGACCGTACTGGGTAAG				T				TRB	TRBV19*00	TRBD2*00		TRBJ2-2*00							TGTGCCAGTAGTGGGCCGACCGGGGAGCTGTTTTTT	CASSGPTGELFF																					937				25								230																																																																								36	12																							5efbc7395f94cb6215deed14	5efbc7395f94cb6215deed14	5efbc7395f94cb6215deed14				TRBV19	TRBV19	TRBJ2	TRBJ2-2	TRBD2	TRBD2
60c268774966fc2178f959fc	CATGATGTTCTGGTACCGTCAGGACCCAGGGCAAGGGCCGAGATTGATCTACTACTCACAGATAGTAAATGACTTTCAGAAAGGAGATATAGCTGAAGGGTACAGCGTCTCTCGGGAGAAGAAGGAATCCTTTCCTCTCACTGTGACATCGGCCCAAAAGAACCCGACAGCTTTCTATCTCTGTGCCAGTAGTGGGCCGACCGGGGAGCTGTTTTTTGGAGAAGGCTCTAGGCTGACCGTACTGGGTAAG				T				TRB	TRBV19*00	TRBD2*00		TRBJ2-2*00							TGTGCCAGTAGTGGGCCGACCGGGGAGCTGTTTTTT	CASSGPTGELFF																					903				25								230																																																																								36	12																							5efbc7395f94cb6215deed14	5efbc7395f94cb6215deed14	5efbc7395f94cb6215deed14				TRBV19	TRBV19	TRBJ2	TRBJ2-2	TRBD2	TRBD2
60c268774966fc2178f95a47	ACGGCACCACCCGGGATTACAATCTTTCCCTACCCCACGCCCTTCCCATCTTGCCATTTACTGGGACCCACAGGACCCAAGGGCAGGGCTGGGATTGATCTACTACTCACCGATAATTAATGACCTTCAAAAAGGAGATATAGCCGAAGGGTACAGCGTCTCTCGGGAGAAGAAGGAATCCTTTCCTCTCACTGTGACATCGGCCCAAAAGAACCCGACAGCTTTCTATCTCTGTGCCAGTAGTGGGCCGACCGGGGAGCTGTTTTTTGGAGAAGGCTCTAGGCTGACCGTGCTGGGTAG				T				TRB	TRBV19*00	TRBD2*00		TRBJ2-2*00							TGTGCCAGTAGTGGGCCGACCGGGGAGCTGTTTTTT	CASSGPTGELFF																					796				25								216																																																																								36	12																							5efbc7395f94cb6215deed14	5efbc7395f94cb6215deed14	5efbc7395f94cb6215deed14				TRBV19	TRBV19	TRBJ2	TRBJ2-2	TRBD2	TRBD2
60c268774966fc2178f95a4b	TACCCTTTACTGGTACCGGCAGGACCCAGGGCAAGGGCTGAGATTGATCTACTACTCACAGATAGTAAATGACTTTCAGAAAGGAGATATAGCTGAAGGGTACAGCGTCTCTCGGGAGAAGAAGGAATCCTTTCCTCTCACTGTGACATCGGCCCAAAAGAACCCGACAGCTTTCTATCTCTGTGCCAGTAGTGGGCCGACCGGGGAGCTGTTTTTTGGAGAAGGCTCTAGGCTGACCGTGCTGGGTGAG				T				TRB	TRBV19*00	TRBD2*00		TRBJ2-2*00							TGTGCCAGTAGTGGGCCGACCGGGGAGCTGTTTTTT	CASSGPTGELFF																					916				25								216																																																																								36	12																							5efbc7395f94cb6215deed14	5efbc7395f94cb6215deed14	5efbc7395f94cb6215deed14				TRBV19	TRBV19	TRBJ2	TRBJ2-2	TRBD2	TRBD2
60c268774966fc2178f95da4	CAACCTATACTGGTACCGACAGGACCCAGGGCAAGGGCTGAGATTGATCTACTACTCACAGATAGTAAATGACTTTCAGAAAGGAGATATAGCTGAAGGGTACAGCGTCTCTCGGGAGAAGAAGGAATCCTTTCCTCTCACTGTGACATCGGCCCAAAAGAACCCGACAGCTTTCTATCTCTGTGCCAGTAGTGGGCCGACCGGGGAGCTGTTTTTTGGAGAAGGCTCTAGGCTGACCGTACTGGGTAAG				T				TRB	TRBV19*00	TRBD2*00		TRBJ2-2*00							TGTGCCAGTAGTGGGCCGACCGGGGAGCTGTTTTTT	CASSGPTGELFF																					930				25								230																																																																								36	12																							5efbc7395f94cb6215deed14	5efbc7395f94cb6215deed14	5efbc7395f94cb6215deed14				TRBV19	TRBV19	TRBJ2	TRBJ2-2	TRBD2	TRBD2
60c268774966fc2178f96087	CGCTATGTATTGGTACCGACAGGACCCAGGGCAAGGGCTGAGATTGATCTACTACTCACAGATAGTAAATGACTTTCAGAAAGGAGATATAGCTGAAGGGTACAGCGTCTTTCGGGAGAAGAAGGAATCCTTTCCTCTCACTGTGACATCGGCCCAAAAGAACCCGACAGCTTTCTATCTCTGTGCCAGTAGTGGGCCGACCGGGGAGCTGTTTTTTGGAGAAGGCTCTAGGTTAACCGTTGTAGGTAAG				T				TRB	TRBV19*00	TRBD2*00		TRBJ2-2*00							TGTGCCAGTAGTGGGCCGACCGGGGAGCTGTTTTTT	CASSGPTGELFF																					918				25								162																																																																								36	12																							5efbc7395f94cb6215deed14	5efbc7395f94cb6215deed14	5efbc7395f94cb6215deed14				TRBV19	TRBV19	TRBJ2	TRBJ2-2	TRBD2	TRBD2
60c268774966fc2178f960ed	CAGTGTGTCCTGGTACCGACAGGACCCAGGGCAAGGGCTGAGATTGATCTACTACTCACAGATAGTAAATGACTTTCAGAAAGGAGATATAGCTGAAGGGTACAGCGTCTCTCGGGAGAAGAAGGAATCCTTTCCTCTCACTGTGACATCGGCCCAAAAGAACCCGACAGCTTTCTATCTCTGTGCCAGTAGTGGGCCGACCGGGGAGCTGTTTTTTGGAGAAGGCTCTAGGCTGACCGTGCTGGGTGAG				T				TRB	TRBV19*00	TRBD2*00		TRBJ2-2*00							TGTGCCAGTAGTGGGCCGACCGGGGAGCTGTTTTTT	CASSGPTGELFF																					926				25								216																																																																								36	12																							5efbc7395f94cb6215deed14	5efbc7395f94cb6215deed14	5efbc7395f94cb6215deed14				TRBV19	TRBV19	TRBJ2	TRBJ2-2	TRBD2	TRBD2
60c268774966fc2178f96164	AACCCTTTATTGGTACCGACAGGACCCAGGGCAAGGGCTGAGATTGATCTACTACTCACAGATAGTAAATGACTTTCAGAAAGGAAATATAGCTGAAGGGTACAGCGTCTCTCGGGAGAAGAAGGAATCCTTTCCTCTCACTGTGACATCGGCCCAAAAGAACCCGACAGCTTTCTATCTCTGTGCCAGTAGTGGGCCGACCGGGGAGCTGTTTTTTGGAGAAGGCTCTAGGCTGACCGTACTGGGTAAG				T				TRB	TRBV19*00	TRBD2*00		TRBJ2-2*00							TGTGCCAGTAGTGGGCCGACCGGGGAGCTGTTTTTT	CASSGPTGELFF																					902				25								230																																																																								36	12																							5efbc7395f94cb6215deed14	5efbc7395f94cb6215deed14	5efbc7395f94cb6215deed14				TRBV19	TRBV19	TRBJ2	TRBJ2-2	TRBD2	TRBD2
60c268774966fc2178f9627a	TGCCATGTACTGGTACCGGCAGGACCCAGGGCAAGGGCTGAGATTGATCTACTACTCACAGATAGTAAATGACTTTCAGAAAGGAGATATAGCTGAAGGGTACAGCGTCTCTCGGGAGAAGAAGGAATCCTTTCCTCTCACTGTGACATCGGCCCAAAAGAACCCGACAGCTTTCTATCTCTGTGCCAGTAGTGGGCCGACCGGGGAGCTGTTTTTTGGAGAAGGCTCTAGGCTGACCGTGCTGGGTGAG				T				TRB	TRBV19*00	TRBD2*00		TRBJ2-2*00							TGTGCCAGTAGTGGGCCGACCGGGGAGCTGTTTTTT	CASSGPTGELFF																					951				25								216																																																																								36	12																							5efbc7395f94cb6215deed14	5efbc7395f94cb6215deed14	5efbc7395f94cb6215deed14				TRBV19	TRBV19	TRBJ2	TRBJ2-2	TRBD2	TRBD2
60c268774966fc2178f963cd	TGCCATGTACTGGTACCGACAGGACCCAGGGCAAGGGCTGAGATTGATCTACTACTCACAGATAGTAAATGACTTTCAGAAAGGAGATATAGCTGAAGGGTACAGCGTCTCTCGGGAGAAGAAGGAATCCTTTCCTCTCACTGTGACATCGGCCCAAAAGAACCCGACAGCTTTCTATCTCTGTGCCAGTAGTGGGCCGACCGGGGAGCTGTTTTTTGGAGAAGGCTCTAGGCTGACCGTGCTGGGTGAG				T				TRB	TRBV19*00	TRBD2*00		TRBJ2-2*00							TGTGCCAGTAGTGGGCCGACCGGGGAGCTGTTTTTT	CASSGPTGELFF																					965				25								216																																																																								36	12																							5efbc7395f94cb6215deed14	5efbc7395f94cb6215deed14	5efbc7395f94cb6215deed14				TRBV19	TRBV19	TRBJ2	TRBJ2-2	TRBD2	TRBD2
60c268774966fc2178f96552	TACCCTTTACTGGTACCGGCAGGACCCAGGGCAAGGGCTGAGATTGATCTACTACTCACAGATAGTAAATGACTTTCAGAAAGGAGATATAGCTGAAGGGTACAGCGTCTCTCGGGAGAAGAAGGAATCCTTTCCTCTCACTGTGACATCGGCCCAAAAGAACCCGACAGCTTTCTATCTCTGTGCCAGTAGTGGGCCGACCGGGGAGCTGTTTTTTGGAGAAGGCTCTAGGCTGACCGTGCTGGGTGAG				T				TRB	TRBV19*00	TRBD2*00		TRBJ2-2*00							TGTGCCAGTAGTGGGCCGACCGGGGAGCTGTTTTTT	CASSGPTGELFF																					916				25								216																																																																								36	12																							5efbc7395f94cb6215deed14	5efbc7395f94cb6215deed14	5efbc7395f94cb6215deed14				TRBV19	TRBV19	TRBJ2	TRBJ2-2	TRBD2	TRBD2
60c268774966fc2178f965b3	TGCCATGTACTGGTATAGACAGGACCCAGGGCAAGGGCTGAGATTGATCTACTACTCACAGATAGTAAATGACTTTCAGAAAGGAGATATAGCTGAAGGGTACAGCGTCTCTCGGGAGAAGAAGGAATCCTTTCCTCTCACTGTGACATCGGCCCAAAAGAACCCGACAGCTTTCTATCTCTGTGCCAGTAGTGGGCCGACCGGGGAGCTGTTTTTTGGAGAAGGCTCTAGGCTGACCGTGCTGGGTGAG				T				TRB	TRBV19*00	TRBD2*00		TRBJ2-2*00							TGTGCCAGTAGTGGGCCGACCGGGGAGCTGTTTTTT	CASSGPTGELFF																					937				25								216																																																																								36	12																							5efbc7395f94cb6215deed14	5efbc7395f94cb6215deed14	5efbc7395f94cb6215deed14				TRBV19	TRBV19	TRBJ2	TRBJ2-2	TRBD2	TRBD2
60c268774966fc2178f96714	CGTCATGTACTGGTACCGACAGGACCCAGGGCAAGGGCTGAGATTGATCTACTACTCACAGATAGTAAATGACTTTCAGAAAGGAGATATAGCTGAAGGGTACAGCGTCTCTCGGGAGAAGAAGGAATCCTTTCCTCTCACTGTGACATCGGCCCAAAAGAACCCGACAGCTTTCTATCTCTGTGCCAGTAGTGGGCCGACCGGGGAGCTGTTTTTTGGAGAAGGCTCTAGGCTGACCGTACTGGGTAAG				T				TRB	TRBV19*00	TRBD2*00		TRBJ2-2*00							TGTGCCAGTAGTGGGCCGACCGGGGAGCTGTTTTTT	CASSGPTGELFF																					950				25								230																																																																								36	12																							5efbc7395f94cb6215deed14	5efbc7395f94cb6215deed14	5efbc7395f94cb6215deed14				TRBV19	TRBV19	TRBJ2	TRBJ2-2	TRBD2	TRBD2
60c268774966fc2178f969fc	CACTGTCTACTGGTACCGTCAGGACCCAGGGCAAGGGCTGAGATTGATCTACTACTCACAGATAGTAAATGACTTTCAGAAAGGAGATATAGCTGAAGGGTACAGCGTCTCTCGGGAGAAGAAGGAATCCTTTCCTCTCACTGTGACATCGGCCCAAAAGAACCCGACAGCTTTCTATCTCTGTGCCAGTAGTGGGCCGACCGGGGAGCTGTTTTTTGGAGAAGGCTCGAGGCTGACCGTACTGGGTAAG				T				TRB	TRBV19*00	TRBD2*00		TRBJ2-2*00							TGTGCCAGTAGTGGGCCGACCGGGGAGCTGTTTTTT	CASSGPTGELFF																					916				25								216																																																																								36	12																							5efbc7395f94cb6215deed14	5efbc7395f94cb6215deed14	5efbc7395f94cb6215deed14				TRBV19	TRBV19	TRBJ2	TRBJ2-2	TRBD2	TRBD2
60c268774966fc2178f96ab1	CGCTATGTATTGGTACCGACAGGACCCAGGGCAAGGGCTGAGATTGAACTACTACTCACAGATAGTAAATGACTTTCAGAAAGGAGATATAGCTGAAGGGTACAGCGTCTCTCGGGAGAAGAAGGAATCCTTTCCTCTCACTGTGACATCGGCCCAAAAGAACCCGACAGCTTTCTATCTCTGTGCCAGTAGTGGGCCGACCGGGGAGCTGTTTTTTGGAGAAGGCTCTAGGCTGACCGTACTGGGTAAG				T				TRB	TRBV19*00	TRBD2*00		TRBJ2-2*00							TGTGCCAGTAGTGGGCCGACCGGGGAGCTGTTTTTT	CASSGPTGELFF																					918				25								230																																																																								36	12																							5efbc7395f94cb6215deed14	5efbc7395f94cb6215deed14	5efbc7395f94cb6215deed14				TRBV19	TRBV19	TRBJ2	TRBJ2-2	TRBD2	TRBD2
60c268774966fc2178f96b3e	GTATATGTCCTGGTATCGACAGGACCCAGGGCAAGGGCTGAGATTGATCTACTACTCACAGATAGTAAATGACTTTCAGAAAGGAGATATAGCTGAAGGGTACAGCGTCTCTCGGGAGAAGAAGGAATCCTTTCCTCTCACTGTGACATCGGCCCAAAAGAACCCGACAGCTTTCTATCTCTGTGCCAGTAGTGGGCCGACCGGGGAGCTGTTTTTTGGAGAAGGCTCTAGGCTGACCGTACTGGGTAAG				T				TRB	TRBV19*00	TRBD2*00		TRBJ2-2*00							TGTGCCAGTAGTGGGCCGACCGGGGAGCTGTTTTTT	CASSGPTGELFF																					917				25								230																																																																								36	12																							5efbc7395f94cb6215deed14	5efbc7395f94cb6215deed14	5efbc7395f94cb6215deed14				TRBV19	TRBV19	TRBJ2	TRBJ2-2	TRBD2	TRBD2
60c268774966fc2178f96e35	TCATGTTTACTGGTACCGACAGGACCCAGGGCAAGGGCTGAGATTGATCTACTACTCACAGATAGTAAATGACTTTCAGAAAGGAGATATAGCTGAAGGGTACAGCGTCTCTCGGGAGAAGAAGGAATCCTTTCCTCTCACCGTGACATCGGCCCAAAGGAACCCGACAGCTTTCTATCTCTGTGCCAGTAGTGGGCCGACCGGGGAGCTGTTTTTTGGAGAAGGCTCTAGGCTGACCGTACTGGGTAAG				T				TRB	TRBV19*00	TRBD2*00		TRBJ2-2*00							TGTGCCAGTAGTGGGCCGACCGGGGAGCTGTTTTTT	CASSGPTGELFF																					902				25								230																																																																								36	12																							5efbc7395f94cb6215deed14	5efbc7395f94cb6215deed14	5efbc7395f94cb6215deed14				TRBV19	TRBV19	TRBJ2	TRBJ2-2	TRBD2	TRBD2
60c268774966fc2178f97038	ATACATGTACTGGTATCGACAGGACCCAGGGCAAGGGCTGAGATTGATCTACTACTCACAGATAGTAAATGACTTTCAGAAAGGAGATATAGCTGAAGGGTACAGCGTCTCTCGGGAGAAGAAGGAATCCTTTCCTCTCACCGTGACATCGGCCCAAAAGAACCCGACAGCTTTCTATCTCTGTGCCAGTAGTGGGCCGACCGGGGAGCTGTTTTTTGGAGAAGGCTCGAGGCTGACCGTACTGGGTAAG				T				TRB	TRBV19*00	TRBD2*00		TRBJ2-2*00							TGTGCCAGTAGTGGGCCGACCGGGGAGCTGTTTTTT	CASSGPTGELFF																					922				25								216																																																																								36	12																							5efbc7395f94cb6215deed14	5efbc7395f94cb6215deed14	5efbc7395f94cb6215deed14				TRBV19	TRBV19	TRBJ2	TRBJ2-2	TRBD2	TRBD2
60c268774966fc2178f9736a	ATCCCTTTATTGGTACCGACAGGACCCAGGGCAAGGGCTGAGATTGATCTACTACTCACAGATAGTAAATGACTTTCAGAAAGGAGATATAGCTGAAGGGTACAGCGTCTCTCGGGAGAAGAGGGAATCCTTTCCTCTCACTGTGACATCGGCCCAAAAGAACCCGACAGCTTTCTATCTCTGTGCCAGTAGTGGGCCGACCGGGGAGCTGTTTTTTGGAGAAGGCTCTAGGCTGACCGTGCTGGGTGAG				T				TRB	TRBV19*00	TRBD2*00		TRBJ2-2*00							TGTGCCAGTAGTGGGCCGACCGGGGAGCTGTTTTTT	CASSGPTGELFF																					902				25								216																																																																								36	12																							5efbc7395f94cb6215deed14	5efbc7395f94cb6215deed14	5efbc7395f94cb6215deed14				TRBV19	TRBV19	TRBJ2	TRBJ2-2	TRBD2	TRBD2
60c268774966fc2178f97390	ATACATGTACTGGTATCGACAAGACCCAGGGCAAGGGCTGAGATTGATCTACTACTCACAGATAGTAAATGACTTTCAGAAAGGAGATATAGCTAAAGGGTACAGCGTCTCTCGGGAGAAGAAGGAATCCTTTCCTCTCACTGTGACATCGGCCCAAAAGAACCCGACAGCTTTCTATCTCTGTGCCAGTAGTGGGCCGACCGGGGAGCTGTTTTTTGGAGAAGGCTCTAGGCTGACCGTGCTGGGTGAG				T				TRB	TRBV19*00	TRBD2*00		TRBJ2-2*00							TGTGCCAGTAGTGGGCCGACCGGGGAGCTGTTTTTT	CASSGPTGELFF																					908				25								216																																																																								36	12																							5efbc7395f94cb6215deed14	5efbc7395f94cb6215deed14	5efbc7395f94cb6215deed14				TRBV19	TRBV19	TRBJ2	TRBJ2-2	TRBD2	TRBD2
60c268774966fc2178f9753a	ATCCCTTTATTGGTACCGACAGGACCCAGGGCAAGGGCTGAGATTGATCTACTACTCACAGATAGTAAATGACTTTCAGAAAGGAGATATAGCTGAAGGGTACAGCGTCTCTCGGGAGAAGAAGGAATCCTTTCCTCTCACTGTGACATCGGCCCAAAAGAACCCGACAGCTTTCTATCTCTGTGCCAGTAGTGGGCCGACCGGGGAGCTGTTTTTTGGAGAAGGCTCTAGGCTGACCGTGCTGGGTGAG				T				TRB	TRBV19*00	TRBD2*00		TRBJ2-2*00							TGTGCCAGTAGTGGGCCGACCGGGGAGCTGTTTTTT	CASSGPTGELFF																					916				25								216																																																																								36	12																							5efbc7395f94cb6215deed14	5efbc7395f94cb6215deed14	5efbc7395f94cb6215deed14				TRBV19	TRBV19	TRBJ2	TRBJ2-2	TRBD2	TRBD2
60c268774966fc2178f9761c	AACCCTTTATTGGTACCGACAGGACCCAGGGCAAGGGCTGAGATTGATCTACTACTCACAGATAGTAAATGACTTTCAGAAAGGAGATATAGCTGAAGGGTACAGCGTCTCTCGGGAGAAGAAGGAATCCTTTCCTCTCACTGTGACATCGGCCCAAAAGAACCCGACAGCTTTCTATCTCTGTGCCAGTAGTGGGCCGACCGGGGAGCTGTTTTTTGGAGAAGGCTCTAGGCTGACCGTGCTGGGTGAG				T				TRB	TRBV19*00	TRBD2*00		TRBJ2-2*00							TGTGCCAGTAGTGGGCCGACCGGGGAGCTGTTTTTT	CASSGPTGELFF																					916				25								216																																																																								36	12																							5efbc7395f94cb6215deed14	5efbc7395f94cb6215deed14	5efbc7395f94cb6215deed14				TRBV19	TRBV19	TRBJ2	TRBJ2-2	TRBD2	TRBD2
60c268774966fc2178f977aa	ACGGCGACCACCGAGATCTACACTCTTCCCTACACGACGCTCTTCCGATCTCAACCTATACTGGTACCGACAGGACCCAGGGCAAGGGCTGAGATTGATCTACTACTCACAGATAGTAAATGACTTTCAGAAAGGAGATATAGCTGAAGGGTACAGCGTCTCTCGGGAGAAGAAGGAATCCTTTCCTCTCACTGTGACATCGGCCCAAAAGAACCCGACAGCTTTCTATCTCTGTGCCAGTAGTGGGCCGACCGGGGAGCTGTTTTTTGGAGAAGGCTCTAGGCTGACCGTGCTGGGTGAG				T				TRB	TRBV19*00	TRBD2*00		TRBJ2-2*00							TGTGCCAGTAGTGGGCCGACCGGGGAGCTGTTTTTT	CASSGPTGELFF																					930				25								216																																																																								36	12																							5efbc7395f94cb6215deed14	5efbc7395f94cb6215deed14	5efbc7395f94cb6215deed14				TRBV19	TRBV19	TRBJ2	TRBJ2-2	TRBD2	TRBD2
60c268774966fc2178f97b2a	TGCCATGTACTGGTACCGACAGGACCCAGGGCAAGGGCTGAGATTGATCTACTACTCACAGATAGTAAATGACTTTCAGAAAGGAGATATAGCTGAAGGGTACAGCGTCTCTCGGGAGAAGAAGGAATCCTTTCCTCTCACTGTGACATCGGCCCAAAAGAACCCGACAGCTTTCTATCTCTGTGCCAGTAGTGGGCCGACCGGGGAGCTGTTTTTTGGAGAAGGCTCTAGGCTGACCGTACTGGGTAAG				T				TRB	TRBV19*00	TRBD2*00		TRBJ2-2*00							TGTGCCAGTAGTGGGCCGACCGGGGAGCTGTTTTTT	CASSGPTGELFF																					965				25								230																																																																								36	12																							5efbc7395f94cb6215deed14	5efbc7395f94cb6215deed14	5efbc7395f94cb6215deed14				TRBV19	TRBV19	TRBJ2	TRBJ2-2	TRBD2	TRBD2
60c268774966fc2178f97b65	AACCCTTTATTGGTACCGACAGGACCCAGGGCAAGGGCTGAGATTGATCTACTACTCACAGATAGTAAATGACTTTCAGAAAGGAGATATAGCTGAAGGGTACAGCGTCTCTCGGGAGAAGAAGGAATCCTTTCCTCTCACTGTGACATCGGCCCAAAAGAACCCGACAGCTTTCTATCTCTGTGCCAGTAGTGGGCCGACCGGGGAGCTGTTTTTTGGAGAAGGCTCTAGGCTGACCGTACTGGGTAAG				T				TRB	TRBV19*00	TRBD2*00		TRBJ2-2*00							TGTGCCAGTAGTGGGCCGACCGGGGAGCTGTTTTTT	CASSGPTGELFF																					916				25								230																																																																								36	12																							5efbc7395f94cb6215deed14	5efbc7395f94cb6215deed14	5efbc7395f94cb6215deed14				TRBV19	TRBV19	TRBJ2	TRBJ2-2	TRBD2	TRBD2
60c268774966fc2178f97ba7	ATACATGTACTGGTATCGACAGGACCCAGGGCAAGGGCTGAGATTGATCTACTACTCACAGATAGTAAATGACTTTCAGAAAGGAGATATAGCTGAAGGGTACAGCGTCTCTCGGGAGAAGAAGGAATCCTTTCCTCTCACTGTGACATCGGCCCAAAAGAACCCGACAGCTTTCTATCTCTGTGCCAGTAGTGGGCCGACCGGGGAGCTGTTTTTTGGAGAAGGCTCTAGGCTGACCGTGCTAGGTAAGAAGG				T				TRB	TRBV19*00	TRBD2*00		TRBJ2-2*00							TGTGCCAGTAGTGGGCCGACCGGGGAGCTGTTTTTT	CASSGPTGELFF																					936				25								204																																																																								36	12																							5efbc7395f94cb6215deed14	5efbc7395f94cb6215deed14	5efbc7395f94cb6215deed14				TRBV19	TRBV19	TRBJ2	TRBJ2-2	TRBD2	TRBD2
60c268774966fc2178f97c59	TGCCATGTACTGGTACCGGCAGGACCCAGGGCAAGGGCTGAGATTGATCTACTACTCACAGATAGTAAATGACTTTCAGAAAGGAGATATAGCTGAAGGGTACAGCGTCTCTCGGGAGAAGAAGGAATCCTTTCCTCTCACTGTGACATCGGCCCAAAAGAACCCGTCAGCTTTCTATCTCTGTGCCAGTAGTGGGCCGACCGGGGAGCTGTTTTTTGGAGAAGGCTCTAGGCTGACCGTGCTGGGTGAG				T				TRB	TRBV19*00	TRBD2*00		TRBJ2-2*00							TGTGCCAGTAGTGGGCCGACCGGGGAGCTGTTTTTT	CASSGPTGELFF																					937				25								216																																																																								36	12																							5efbc7395f94cb6215deed14	5efbc7395f94cb6215deed14	5efbc7395f94cb6215deed14				TRBV19	TRBV19	TRBJ2	TRBJ2-2	TRBD2	TRBD2
60c268774966fc2178f97e16	TGCCATGTACTGGTATAGACAGGACCCAGGGCAAGGGCTGAGATTGATCTACTACTCACAGATAGTAAATGACTTTCAGAAAGGAGATATAGCTGAAGGGTACAGCGTCTCTCGGGAGAAGAAGGAATCCTTTCCTCTCACTGTGACATCGGCCCAAAAGAACCCGACAGCTTTCTATCTCTGTGCCAGTAGTGGGCCGACCGGGGAGCTGTTTTTTGGAGAAGGCTCTAGGCTGACCGTGCTGGGTGAG				T				TRB	TRBV19*00	TRBD2*00		TRBJ2-2*00							TGTGCCAGTAGTGGGCCGACCGGGGAGCTGTTTTTT	CASSGPTGELFF																					937				25								216																																																																								36	12																							5efbc7395f94cb6215deed14	5efbc7395f94cb6215deed14	5efbc7395f94cb6215deed14				TRBV19	TRBV19	TRBJ2	TRBJ2-2	TRBD2	TRBD2
60c268774966fc2178f97fc0	TGCCATGTACTGGTATCGACAGGACCCAGGGCAAGGGCTGAGATTGATCTACTACTCACAGATAGTAAATGACTTTCAGAAAGGAGATATAGCTGAAGGGTACAGCGTCTCTCGGGAGAAGAAGGAATCCTTTCCTCTCACTGTGACATCGGCCCAAAAGAACCCGACAGCTTTCTATCTCTGTGCCAGTAGTGGGCCGACCGGGGAGCTGTTTTTTGGAGAAGGCTCTAGGCTGACCGTACTGGGTAAG				T				TRB	TRBV19*00	TRBD2*00		TRBJ2-2*00							TGTGCCAGTAGTGGGCCGACCGGGGAGCTGTTTTTT	CASSGPTGELFF																					951				25								230																																																																								36	12																							5efbc7395f94cb6215deed14	5efbc7395f94cb6215deed14	5efbc7395f94cb6215deed14				TRBV19	TRBV19	TRBJ2	TRBJ2-2	TRBD2	TRBD2
60c268774966fc2178f980d1	TCATGTTTACTGGTATCGACAGGACCCAGGGCAAGGGCTGAGATTGATCTACTACTCACAGATAGTAAATGACTTTCAGAAAGGAGATATAGCTGAAGGGTACAGCGTCTCTCGGGAGAAGAAGGAATCCTTTCCTCTCACTGTGACATCGGCCCAAAAGAACCCGACAGCTTTCTATCTCTGTGCCAGTAGTGGGCCGACCGGGGAGCTGTTTTTTGGAGAAGGCTCTAGGCTGACCGTACTGGGTAAG				T				TRB	TRBV19*00	TRBD2*00		TRBJ2-2*00							TGTGCCAGTAGTGGGCCGACCGGGGAGCTGTTTTTT	CASSGPTGELFF																					916				25								230																																																																								36	12																							5efbc7395f94cb6215deed14	5efbc7395f94cb6215deed14	5efbc7395f94cb6215deed14				TRBV19	TRBV19	TRBJ2	TRBJ2-2	TRBD2	TRBD2
60c268774966fc2178f98148	TGCCATGTACTGGTATAGACAGGACCCAGGGCAAGGGCTGAGATTGATCTACTACTCACAGATAGTAAATGACTTTCAGAAAGGAGATATAGCTGAAGGGTACAGCGTCTCTCGGGAGAAGAAGGAATCCTTTCCTCTCACTGTGACATCGGCCCAAAAGAACCCGACAGCTTTCTATCTCTGTGCCAGTAGTGGGCCGACCGGGGAGCTGTTTTTTGGAGAAGGCTCTAGGCTGACCGTACTGGGTAAG				T				TRB	TRBV19*00	TRBD2*00		TRBJ2-2*00							TGTGCCAGTAGTGGGCCGACCGGGGAGCTGTTTTTT	CASSGPTGELFF																					937				25								230																																																																								36	12																							5efbc7395f94cb6215deed14	5efbc7395f94cb6215deed14	5efbc7395f94cb6215deed14				TRBV19	TRBV19	TRBJ2	TRBJ2-2	TRBD2	TRBD2
60c268774966fc2178f98402	GTATATGTCCTGGTATCGACAGGACCCAGGGCAAGGGCTGAGATTGATCTACTACTCACAGATAGTAAATGACTTTCAGAAAGGAGATATAGCTGAAGGGTACAGCGTCTCTCGGGAGAAGAAGGAATCCTTTCCTCTCACTGTGACATCGGCCCAAAAGAACCCGACAGCTTTCTATCTCTGTGCCAGTAGTGGGCCGACCGGGGAGCTGTTTTTTGGAGAAGGCTCTAGGCTGACCGTACTGGGTAAG				T				TRB	TRBV19*00	TRBD2*00		TRBJ2-2*00							TGTGCCAGTAGTGGGCCGACCGGGGAGCTGTTTTTT	CASSGPTGELFF																					917				25								230																																																																								36	12																							5efbc7395f94cb6215deed14	5efbc7395f94cb6215deed14	5efbc7395f94cb6215deed14				TRBV19	TRBV19	TRBJ2	TRBJ2-2	TRBD2	TRBD2
60c268774966fc2178f9853b	TCATGTTTACTGGTATCGGCAGGACCCAGGGCAAGGGCTGAGATTGATCTACTACTCACAGATAGTAAATGACTTTCAGAAAGGAGATATAGCTGAAGGGTACAGCGTCTCTCGGGAGAAGAAGGAATCCTTTCCTCTCACTGTGACATCGGCCCAAAAGAACCCGACAGCTTTCTATCTCTGTGCCAGTAGTGGGCCGACCGGGGAGCTGTTTTTTGGAGAAGGCTCTAGGCTGACCGTACTGGGTAAG				T				TRB	TRBV19*00	TRBD2*00		TRBJ2-2*00							TGTGCCAGTAGTGGGCCGACCGGGGAGCTGTTTTTT	CASSGPTGELFF																					902				25								230																																																																								36	12																							5efbc7395f94cb6215deed14	5efbc7395f94cb6215deed14	5efbc7395f94cb6215deed14				TRBV19	TRBV19	TRBJ2	TRBJ2-2	TRBD2	TRBD2
60c268774966fc2178f9853f	TGCCATGTACTGGTACCGACAGGACCCAGGGCAAGGGCTGAGATTGATCTACTACTCACAGATAGTAAATGACTTTCAGAAAGGAGATATAGCTGAAGGGTACAGCGTCTCTCGGGAGAAGAAGGAATCCTTTCCTCTCACTGTGACATCGGCCCAAAAGAACCCGACAGCTTTCTATCTCTGTGCCAGTAGTGGGCCGACCGGGGAGCTGTTTTTTGGAGAAGGCTCTAGGCTGACCGTGCTGGGTGAG				T				TRB	TRBV19*00	TRBD2*00		TRBJ2-2*00							TGTGCCAGTAGTGGGCCGACCGGGGAGCTGTTTTTT	CASSGPTGELFF																					965				25								216																																																																								36	12																							5efbc7395f94cb6215deed14	5efbc7395f94cb6215deed14	5efbc7395f94cb6215deed14				TRBV19	TRBV19	TRBJ2	TRBJ2-2	TRBD2	TRBD2
60c268774966fc2178f9857a	TGCCATGTACTGGTATAGACAGGACCCAGGGCAAGGGCTGAGATTGATCTACTACTCACAGATAGTAAATGACTTTCAGAAAGGAGATATAGCTGAAGGGTACAGCGTCTCTCGGGAGAAGAAGGAATCCTTTCCTCTCACTGTGACATCGGCCCAAAAGAACCCGACAGCTTTCTATCTCTGTGCCAGTAGTGGGCCGACCGGGGAGCTGTTTTTTGGAGAAGGCTCTAGGCTGACCGTGCTGGGTGAG				T				TRB	TRBV19*00	TRBD2*00		TRBJ2-2*00							TGTGCCAGTAGTGGGCCGACCGGGGAGCTGTTTTTT	CASSGPTGELFF																					937				25								216																																																																								36	12																							5efbc7395f94cb6215deed14	5efbc7395f94cb6215deed14	5efbc7395f94cb6215deed14				TRBV19	TRBV19	TRBJ2	TRBJ2-2	TRBD2	TRBD2
60c268774966fc2178f98614	TGCCATGTACTGGTACCGACAGGACCCAGGGCAAGGGCTGAGATTGATCTACTACTCACAGATAGTAAATGACTTTCATAAAGGAGATATAGCTGAAGGGTACAGCGTCTCTCGGGAGAAGAAGGAATCCTTTCCTCTCACTGTGACATCGGCCCAAAAGAACCCGACAGCTTTCTATCTCTGTGCCAGTAGTGGGCCGACCGGGGAGCTGTTTTTTGGAGAAGGCTCTAGGCTGACCGTACTGGGTAAG				T				TRB	TRBV19*00	TRBD2*00		TRBJ2-2*00							TGTGCCAGTAGTGGGCCGACCGGGGAGCTGTTTTTT	CASSGPTGELFF																					951				25								230																																																																								36	12																							5efbc7395f94cb6215deed14	5efbc7395f94cb6215deed14	5efbc7395f94cb6215deed14				TRBV19	TRBV19	TRBJ2	TRBJ2-2	TRBD2	TRBD2
60c268774966fc2178f987f3	GGGCGACCACCGTAATCTCCCCTCCTTCCCTACACCTCCCTCTTCCGATCTTTCCATGTACTGTTACCGACAGTACCAAAGGCAAGGGCTGTGATTGATCTACTACTCACAGATAGAAAATGACTTTCAGAAAGGATATATAGCTGAAGGGTACAGCGTCTCTCGGGAGAAGAAGGAAGCCTTTCCTCTCACTGTGACATCTTCCCAAAAGAACCCGACATCTTTCTATCTCTGTGCCAGTAGTGGGCCGACCGGGGAGCTTTTTTTTGGAGAAGGCTCTAGGCTGACCGTACTGGGTAAG				T				TRB	TRBV19*00	TRBD2*00		TRBJ2-2*00							TGTGCCAGTAGTGGGCCGACCGGGGAGCTTTTTTTT	CASSGPTGELFF																					801				25								216																																																																								36	12																							5efbc7395f94cb6215deed14	5efbc7395f94cb6215deed14	5efbc7395f94cb6215deed14				TRBV19	TRBV19	TRBJ2	TRBJ2-2	TRBD2	TRBD2
60c268774966fc2178f989c2	CATGATGTTCTGGTACCGGCAGGACCCAGGGCAAGGGCTGAGATTGATCTACTACTCACAGATAGTAAATGACTTTCAGAAAGGAGATATAGCTGAAGGGTACAGCGTCTCTCGGGAGAAGAAGGAATCCTTTCCTCTCACTGTGACATCGGCCCAAAAGAACCCGACAGCTTTCTATCTCTGTGCCAGTAGTGGGCCGACCGGGGAGCTGTTTTTTGGAGAAGGCTCTAGGCTGACCGTGCTGGGTGAG				T				TRB	TRBV19*00	TRBD2*00		TRBJ2-2*00							TGTGCCAGTAGTGGGCCGACCGGGGAGCTGTTTTTT	CASSGPTGELFF																					917				25								216																																																																								36	12																							5efbc7395f94cb6215deed14	5efbc7395f94cb6215deed14	5efbc7395f94cb6215deed14				TRBV19	TRBV19	TRBJ2	TRBJ2-2	TRBD2	TRBD2
60c268774966fc2178f98b00	AACCCTTTATTGGTACCGACAGGACCCAGGGCAAGGGCTGAGATTGATCTACTACTCACAGATAGTAAATGACTTTCAGAAAGGAGATATAGCTGAAGGGTACAGCGTCTCTCGGGAGAAGAAGGAATCCTTTCCTCTCACTGTGACATCGGCCCAAAAGAACCCGACAGCTTTCTATCTCTGTGCCAGTAGTGGGCCGACCGGGGAGCTGTTTTTTGGAGAAGGCTCTAGGCTGACCGTACTGGGTAAG				T				TRB	TRBV19*00	TRBD2*00		TRBJ2-2*00							TGTGCCAGTAGTGGGCCGACCGGGGAGCTGTTTTTT	CASSGPTGELFF																					916				25								230																																																																								36	12																							5efbc7395f94cb6215deed14	5efbc7395f94cb6215deed14	5efbc7395f94cb6215deed14				TRBV19	TRBV19	TRBJ2	TRBJ2-2	TRBD2	TRBD2
60c268774966fc2178f98f1f	CACTGTCTACTGGTACCGACAGGACCCAGGGCAAGGGCTGAGATTGATCTACTACTCACAGATAGTAAATGACTTTCAGAAAGGAGATATAGCTGAAGGGTACAGCGTCTCTCGGGAGAAGAAGGAATCCTTTCCTCTCACTGTGACATCGGCCCAAAAGAACCCGACAGCTTTCTATCTCTGTGCCAGTAGTGGGCCGACCGGGGAGCTGTTTTTTGGAGAAGGCTCTAGGCTGACCGTACTGGGTAAG				T				TRB	TRBV19*00	TRBD2*00		TRBJ2-2*00							TGTGCCAGTAGTGGGCCGACCGGGGAGCTGTTTTTT	CASSGPTGELFF																					930				25								230																																																																								36	12																							5efbc7395f94cb6215deed14	5efbc7395f94cb6215deed14	5efbc7395f94cb6215deed14				TRBV19	TRBV19	TRBJ2	TRBJ2-2	TRBD2	TRBD2
60c268774966fc2178f99201	AACCCTTTATTGGTACCGACAGGACCCAGGGCAAGGGCTGAGATTGATCTACTACTCACAGATAGTAAATGACTTTCAGAAAGGAGATATAGCTGAAGGGTACAGCGTCTCTCGGGAGAAGAAGGAATCCTTTCCTCTCACTGTGACATCGGCCCAAAAGAACCCGACAGCTTTCTATCTCTGTGCCAGTAGTGGGCCGACCGGGGAGCTGTTTTTTGGAGAAGGCTCTAGGCTGACCGTACTGGGTAAG				T				TRB	TRBV19*00	TRBD2*00		TRBJ2-2*00							TGTGCCAGTAGTGGGCCGACCGGGGAGCTGTTTTTT	CASSGPTGELFF																					916				25								230																																																																								36	12																							5efbc7395f94cb6215deed14	5efbc7395f94cb6215deed14	5efbc7395f94cb6215deed14				TRBV19	TRBV19	TRBJ2	TRBJ2-2	TRBD2	TRBD2
60c268774966fc2178f99384	TGCCATGTACTGGTATAGACAGGACCCAGGGCAAGGGCTGAGATTGATCTACTACTCACAGATAGTAAATGACTTTCAGAAAGGAGATATAGCTGAAGGGTACAGCGTCTCTCGGGAGAAGAAGGAATCCTTTCCTCTCACTGTGACATCGGCCCAAAAGAACCCGACAGCTTTCTATCTCTGTGCCAGTAGTGGGCCGACCGGGGAGCTGTTTTTTGGAGAAGGCTCTAGGCTGACCGTGCTGGGTGAG				T				TRB	TRBV19*00	TRBD2*00		TRBJ2-2*00							TGTGCCAGTAGTGGGCCGACCGGGGAGCTGTTTTTT	CASSGPTGELFF																					937				25								216																																																																								36	12																							5efbc7395f94cb6215deed14	5efbc7395f94cb6215deed14	5efbc7395f94cb6215deed14				TRBV19	TRBV19	TRBJ2	TRBJ2-2	TRBD2	TRBD2
60c268774966fc2178f99633	TACCCTTTACTGGTACCGGCAGGACCCAGGGCAAGGGCTGAGATTGATCTACTACTCACAGATAGTAAATGACTTTCAGAAAGGAGATATAGCTGAAGGGTACAGCGTCTCTCGGGAGAAGAAGGAATCCTTTCCTCTCACTGTGACATCGGCCCAAAAGAACCCGACAGCTTTCTATCTCTGTGCCAGTAGTGGGCCGACCGGGGAGCTGTTTTTTGGAGAAGGCTCTAGGCTGACCGTGCTGGGTGAG				T				TRB	TRBV19*00	TRBD2*00		TRBJ2-2*00							TGTGCCAGTAGTGGGCCGACCGGGGAGCTGTTTTTT	CASSGPTGELFF																					916				25								216																																																																								36	12																							5efbc7395f94cb6215deed14	5efbc7395f94cb6215deed14	5efbc7395f94cb6215deed14				TRBV19	TRBV19	TRBJ2	TRBJ2-2	TRBD2	TRBD2
60c268774966fc2178f998a7	CATGATGTTCTGGTACCGTCAGGACCCAGGGCAAGGGCTGAGATTGATCTACTACTCACAGATAGTAAATGACTTTCAGAAAGGAGATATAGCTGAAGGGTACAGCGTCTCTCGGGAGAAGAAGGAATCCTTTCCTCTCACTGTGACATCGGCCCAAAAGAACCCGACAGCTTTCTATCTCTGTGCCAGTAGTGGGCCGACCGGGGAGCTGTTTTTTGGAGAAGGCTCTAGGCTGACGGTACTGGGTAAG				T				TRB	TRBV19*00	TRBD2*00		TRBJ2-2*00							TGTGCCAGTAGTGGGCCGACCGGGGAGCTGTTTTTT	CASSGPTGELFF																					917				25								216																																																																								36	12																							5efbc7395f94cb6215deed14	5efbc7395f94cb6215deed14	5efbc7395f94cb6215deed14				TRBV19	TRBV19	TRBJ2	TRBJ2-2	TRBD2	TRBD2
60c268774966fc2178f998ef	CAACCTATACTGGTACCGACAGGACCCAGGGCAAGGGCTGAGATTGATCTACTACTCACAGATAGTAAATGACTTTCAGAAAGGAGATATAGCTGAAGGGTACAGCGTCTCTCGGGAGAAGAAGGAATCCTTTCCTCTCACTGTGACATCGGCCCAAAAGAACCCGACAGCTTTCTATCTCTGTGCCAGTAGTGGGCCGACCGGGGAGCTGTTTTTTGGAGAAGGCTCTAGGCTGACCGTGCTGGGTGAG				T				TRB	TRBV19*00	TRBD2*00		TRBJ2-2*00							TGTGCCAGTAGTGGGCCGACCGGGGAGCTGTTTTTT	CASSGPTGELFF																					930				25								216																																																																								36	12																							5efbc7395f94cb6215deed14	5efbc7395f94cb6215deed14	5efbc7395f94cb6215deed14				TRBV19	TRBV19	TRBJ2	TRBJ2-2	TRBD2	TRBD2
60c268774966fc2178f99c9b	TGCCATGTACTGGTACCGACAGGACCCAGGGCAAGGGCTGAGATTGATCTACTACTCACAGATAGTAAATGACTTTCAGAAAGGAGATATAGCTGAAGGGTACAGCGTCTCTCGGGAGAAGAAGGAATCCTTTCCTCTCACTGTGACATCGGCCCAAAAGAACCCGACAGCTTTCTATCTCTGTGCCAGTAGTGGGCCGACCGGGGAGCTGTTTTTTGGAGAAGGCTCGAGGCTGACCGTGCTGGGTGAG				T				TRB	TRBV19*00	TRBD2*00		TRBJ2-2*00							TGTGCCAGTAGTGGGCCGACCGGGGAGCTGTTTTTT	CASSGPTGELFF																					965				25								202																																																																								36	12																							5efbc7395f94cb6215deed14	5efbc7395f94cb6215deed14	5efbc7395f94cb6215deed14				TRBV19	TRBV19	TRBJ2	TRBJ2-2	TRBD2	TRBD2
60482045a2b91a3e8fd77fb9	AGGGATGCCCGAGGATCGATTCTCAGCTAAGATGCCTAATGCATCATTCTCCACTCTGAAGATCCAGCCCTCAGAACCCAGGGACTCAGCTGTGTACTTCTGTGCCAGCAGTGGCCCCACGTTCTGGGAGCAGTACTTCGGGCCGGGCACCAGGCTCACGGTCACA				T				TRB	TRBV12-3*00	TRBD1*00		TRBJ2-7*00							TGTGCCAGCAGTGGCCCCACGTTCTGGGAGCAGTACTTC	CASSGPTFWEQYF																					560				25								195																																																																								39	13																							5f07aa8839579433171763b4	5f07aa8839579433171763b4	5f07aa8839579433171763b4				TRBV12	TRBV12-3	TRBJ2	TRBJ2-7	TRBD1	TRBD1
60482045a2b91a3e8fd78097	GGACCACTGACAATAATGCTGATGCATCTTGGGGCGCCCAGCCCCAACCAGACCTCTCTGTACTTCTGTGCCAGCAGTGGCCCGACACGGGACAGGAGGAGCACAGATACGCAGTATTTTGGCCCAGGCACCCGGCTGACAGT				T				TRB	TRBV27*00	TRBD1*00		TRBJ2-3*00							TGTGCCAGCAGTGGCCCGACACGGGACAGGAGGAGCACAGATACGCAGTATTTT	CASSGPTRDRRSTDTQYF																					83				45								220																																																																								54	18																							5f07aa8839579433171763b4	5f07aa8839579433171763b4	5f07aa8839579433171763b4				TRBV27	TRBV27	TRBJ2	TRBJ2-3	TRBD1	TRBD1
60482046a2b91a3e8fd82c27	AGGGATGCCCGAGGATCGATTCTCAGCTAAGATGCCTAATGCATCATTCTCCACTCTGAAGATCCAGCCCTCAGAACCCAGGGACTCAGCTGTGTACTTCTGTGCCAGCAGTGGCCCCACGTTCTGGGAGCAGTACTTCGGGCCGGGCACCAGGCTCACGGTCACA				T				TRB	TRBV12-3*00	TRBD1*00		TRBJ2-7*00							TGTGCCAGCAGTGGCCCCACGTTCTGGGAGCAGTACTTC	CASSGPTFWEQYF																					560				25								195																																																																								39	13																							5f07aa8839579433171763b4	5f07aa8839579433171763b4	5f07aa8839579433171763b4				TRBV12	TRBV12-3	TRBJ2	TRBJ2-7	TRBD1	TRBD1
60482046a2b91a3e8fd83015	CACTCTGAAGATCCAGCCCTCAGAACCCAGGGACTCAGCTGTGTACTTCTGTGCCAGCAGTGGCCCCACGTTCTGGGAGCAGTACTTCGGGCCGGGCACCAGGCTCACGGTCACAGAGGACCTGAAAAACGTGTACCAA				T				TRB	TRBV12-3*00	TRBD1*00		TRBJ2-7*00							TGTGCCAGCAGTGGCCCCACGTTCTGGGAGCAGTACTTC	CASSGPTFWEQYF																					305				25								200																																																																								39	13																							5f07aa8839579433171763b4	5f07aa8839579433171763b4	5f07aa8839579433171763b4				TRBV12	TRBV12-3	TRBJ2	TRBJ2-7	TRBD1	TRBD1
6048207fa2b91a3e8fd89bad	AGGGATGCCCGAGGATCGATTCTCAGCTAAGATGCCTAATGCATCATTCTCCACTCTGAAGATCCAGCCCTCAGAACCCAGGGACTCAGCTGTGTACTTCTGTGCCAGCAGTGGCCCCACGTTCTGGGAGCAGTACTTCGGGCCGGGCACCAGGCTCACGGTCACA				T				TRB	TRBV12-3*00	TRBD1*00		TRBJ2-7*00							TGTGCCAGCAGTGGCCCCACGTTCTGGGAGCAGTACTTC	CASSGPTFWEQYF																					560				25								195																																																																								39	13																							5f07aa8839579433171763b4	5f07aa8839579433171763b4	5f07aa8839579433171763b4				TRBV12	TRBV12-3	TRBJ2	TRBJ2-7	TRBD1	TRBD1
6048207fa2b91a3e8fd8d407	AGGGATGCCCGAGGATCGATTCTCAGCTAAGATGCCTAATGCATCATTCTCCACTCTGAAGATCCAGCCCTCAGAACCCAGGGACTCAGCTGTGTACTTCTGTGCCAGCAGTGGCCCCACGTTCTGGGAGCAGTACTTCGGGCCGGGCACCAGGCTCACGGTCACA				T				TRB	TRBV12-3*00	TRBD1*00		TRBJ2-7*00							TGTGCCAGCAGTGGCCCCACGTTCTGGGAGCAGTACTTC	CASSGPTFWEQYF																					560				25								195																																																																								39	13																							5f07aa8839579433171763b4	5f07aa8839579433171763b4	5f07aa8839579433171763b4				TRBV12	TRBV12-3	TRBJ2	TRBJ2-7	TRBD1	TRBD1
6048207fa2b91a3e8fd8f6d4	TTCCCTGGTCGATTCTCAGGGCGCCAGTTCTCTAACTCTCGCTCTGAGATGAATGTGAGCACCTTGGAGCTGGGGGACTCGGCCCTTTATCTTTGCGCCAGCAGCGGCCCGACAGGGGGCTCCGGGGAGCTGTTTTTTTGGAGAAGGCTCTAGGCTGACCGTACTG				T				TRB	TRBV5-1*00	TRBD1*00		TRBJ2-2*00							TGCGCCAGCAGCGGCCCGACAGGGGGCTCCGGGGAGCTGTTTTTTT	CASSGPTG_APGSCFF																					525				50								199																																																																								46	16																							5f07aa8839579433171763b4	5f07aa8839579433171763b4	5f07aa8839579433171763b4				TRBV5	TRBV5-1	TRBJ2	TRBJ2-2	TRBD1	TRBD1
6048217cb4bc359230a37f96	AGATCTTTCCTCTGAGTCAACAGTCTCCAGAATAAGGACGGAGCATTTTCCCCTGACCCTGGAGTCTGCCAGGCCCTCACATACCTCTCAGTACCTCTGTGCCAGCAGTGGGCCGACAGGGTACAATGAGCAGTTCTTCGGGCCAGGGACACGGCTCACCGTGCTA				T				TRB	TRBV25-1*00	TRBD1*00		TRBJ2-1*00							TGTGCCAGCAGTGGGCCGACAGGGTACAATGAGCAGTTCTTC	CASSGPTGYNEQFF																					550				35								225																																																																								42	14																							5f07aa8939579433171763b7	5f07aa8939579433171763b7	5f07aa8939579433171763b7				TRBV25	TRBV25-1	TRBJ2	TRBJ2-1	TRBD1	TRBD1
6048217cb4bc359230a3cdc1	AGATCTTTCCTCTGAGTCAACAGTCTCCAGAATAAGGACGGAGCATTTTCCCCTGACCCTGGAGTCTGCCAGGCCCTCACATACCTCTCAGTACCTCTGTGCCAGCAGTGGGCCGACAGGGTACAATGAGCAGTTCTTCGGGCCAGGGACACGGCTCACCGTGCTA				T				TRB	TRBV25-1*00	TRBD1*00		TRBJ2-1*00							TGTGCCAGCAGTGGGCCGACAGGGTACAATGAGCAGTTCTTC	CASSGPTGYNEQFF																					550				35								225																																																																								42	14																							5f07aa8939579433171763b7	5f07aa8939579433171763b7	5f07aa8939579433171763b7				TRBV25	TRBV25-1	TRBJ2	TRBJ2-1	TRBD1	TRBD1
6048217cb4bc359230a45a7b	CTCAGGGCTGCCCAACGATCGGTTCTTAGCAGTCAGGCCTGAGGGATCCGTCTCTACTCTGAAGATCCAGCGCACAGAGCGGGGGGACTCAGCCGTGTATCTCTGTGCCAGCAGCGGCCCCACGAATACGCAGTATTTTGGCCCAGGCACCCGTCTGACAGTGCTC				T				TRB	TRBV7-3*00	TRBD1*00		TRBJ2-3*00							TGTGCCAGCAGCGGCCCCACGAATACGCAGTATTTT	CASSGPTNTQYF																					559				25								189																																																																								36	12																							5f07aa8939579433171763b7	5f07aa8939579433171763b7	5f07aa8939579433171763b7				TRBV7	TRBV7-3	TRBJ2	TRBJ2-3	TRBD1	TRBD1
6048217cb4bc359230a47af4	AATATTCGATGATCAATTCTCAGTTGAAAGGCCTGATGGATCAAATTTCACTCTGAAGATCCGGTCCACAAAGCTGGAGGACTCAGCCATGTACTTCTGTGCCAGCAGTGGGCCCACCAAGGGAGATACGCAGTATTTTGGCCCAGGCACCCGGCTGACAGTGCTC				T				TRB	TRBV2*00	TRBD2*00		TRBJ2-3*00							TGTGCCAGCAGTGGGCCCACCAAGGGAGATACGCAGTATTTT	CASSGPTKGDTQYF																					550				25								215																																																																								42	14																							5f07aa8939579433171763b7	5f07aa8939579433171763b7	5f07aa8939579433171763b7				TRBV2	TRBV2	TRBJ2	TRBJ2-3	TRBD2	TRBD2
604821c9b4bc359230a4e77c	CCCTGATCGATTCTCAGGTCACCAGTTCCCTAACTATAGCTCTGAGCTGAATGTGAACGCCTTGTTGCTGGGGGACTCGGCCCTCTATCTCTGTGCCAGCAGCGGACCGACAGGGTGGAACACCGGGGAGCTGTTTTTTGGAGAAGGCTCTAGGCTGACCGTACTG				T				TRB	TRBV5-6*00	TRBD1*00		TRBJ2-2*00							TGTGCCAGCAGCGGACCGACAGGGTGGAACACCGGGGAGCTGTTTTTT	CASSGPTGWNTGELFF																					515				35								245																																																																								48	16																							5f07aa8939579433171763b7	5f07aa8939579433171763b7	5f07aa8939579433171763b7				TRBV5	TRBV5-6	TRBJ2	TRBJ2-2	TRBD1	TRBD1
604821c9b4bc359230a4fa7a	CCCTGATCGATTCTCAGGTCACCAGTTCCCTAACTATAGCTCTGAGCTGAATGTGAACGCCTTGTTGCTGGGGGACTCGGCCCTCTATCTCTGTGCCAGCAGCGGACCGACAGGGTGGAACACCGGGGAGCTGTTTTTTGGAGAAGGCTCTAGGCTGACCGTACTG				T				TRB	TRBV5-6*00	TRBD1*00		TRBJ2-2*00							TGTGCCAGCAGCGGACCGACAGGGTGGAACACCGGGGAGCTGTTTTTT	CASSGPTGWNTGELFF																					515				35								245																																																																								48	16																							5f07aa8939579433171763b7	5f07aa8939579433171763b7	5f07aa8939579433171763b7				TRBV5	TRBV5-6	TRBJ2	TRBJ2-2	TRBD1	TRBD1
604821c9b4bc359230a570e7	TCTTGAACGATTCTCCGCACAACAGTTCCCTGACTTGCACTCTGAACTAAACCTGAGCTCTCTGGAGCTGGGGGACTCAGCTTTGTATTTCTGTGCCAGCAGCGGACCTACGGGGCACCAATATAATGAGCAGTTCTTCGGGCCAGGGACACGGCTCACCGTGCTA				T				TRB	TRBV9*00			TRBJ2-1*00							TGTGCCAGCAGCGGACCTACGGGGCACCAATATAATGAGCAGTTCTTC	CASSGPTGHQYNEQFF																					528												210																																																																								48	16																							5f07aa8939579433171763b7	5f07aa8939579433171763b7	5f07aa8939579433171763b7				TRBV9	TRBV9	TRBJ2	TRBJ2-1
60482211b4bc359230a703c7	CCCTGATCGATTCTCAGGTCACCAGTTCCCTAACTATAGCTCTGAGCTGAATGTGAACGCCTTGTTGCTGGGGGACTCGGCCCTCTATCTCTGTGCCAGCAGCGGACCGACAGGGTGGAACACCGGGGAGCTGTTTTTTGGAGAAGGCTCTAGGCTGACCGTACTG				T				TRB	TRBV5-6*00	TRBD1*00		TRBJ2-2*00							TGTGCCAGCAGCGGACCGACAGGGTGGAACACCGGGGAGCTGTTTTTT	CASSGPTGWNTGELFF																					515				35								245																																																																								48	16																							5f07aa8939579433171763b7	5f07aa8939579433171763b7	5f07aa8939579433171763b7				TRBV5	TRBV5-6	TRBJ2	TRBJ2-2	TRBD1	TRBD1
604827cc7d4948b36ec12920	TGGCTACAATGTCTCCAGATTAAACAAACGGGAGTTCTCGCTCAGGCTGGAGTCGGCTGCTCCCTCCCAGACATCTGTGTACTTCTGTGCCAGCAGTGGACCGACACGGAGGGATGGGGCAACAGATACGCAGTATTTTGGCCCAGGCACCCGGCTGACAGTGCTC				T				TRB	TRBV6-1*00	TRBD2*00		TRBJ2-3*00							TGTGCCAGCAGTGGACCGACACGGAGGGATGGGGCAACAGATACGCAGTATTTT	CASSGPTRRDGATDTQYF																					490				30								225																																																																								54	18																							5f07aa8a39579433171763ba	5f07aa8a39579433171763ba	5f07aa8a39579433171763ba				TRBV6	TRBV6-1	TRBJ2	TRBJ2-3	TRBD2	TRBD2
604827cc7d4948b36ec1305c	AGTCTCCAGAATAAGGACGGAGCATTTTCCCCTGACCCTGGAGTCTGCCAGGCCCTCACATACCTCTCAGTACCTCTGTGCCAGCAGTGGGCCGACTAGCGGGAGGGACTACGGAAAATCCTACAATGAGCAGTTCTTCGGGCCAGGGACACGGCTCACCGTGCTA				T				TRB	TRBV25-1*00	TRBD2*00		TRBJ2-1*00							TGTGCCAGCAGTGGGCCGACTAGCGGGAGGGACTACGGAAAATCCTACAATGAGCAGTTCTTC	CASSGPTSGRDYGKSYNEQFF																					445				70								240																																																																								63	21																							5f07aa8a39579433171763ba	5f07aa8a39579433171763ba	5f07aa8a39579433171763ba				TRBV25	TRBV25-1	TRBJ2	TRBJ2-1	TRBD2	TRBD2
604827cc7d4948b36ec13984	AGTCTCCAGAATAAGGACGGAGCATTTTCCCCTGACCCTGGAGTCTGCCAGGCCCTCACATACCTCTCAGTACCTCTGTGCCAGCAGTGGGCCGACTAGCGGGAGGGACTACGGAAAATCCTACAATGAGCAGTTCTTCGGGCCAGGGACACGGCTCACCGTGCTA				T				TRB	TRBV25-1*00	TRBD2*00		TRBJ2-1*00							TGTGCCAGCAGTGGGCCGACTAGCGGGAGGGACTACGGAAAATCCTACAATGAGCAGTTCTTC	CASSGPTSGRDYGKSYNEQFF																					445				70								240																																																																								63	21																							5f07aa8a39579433171763ba	5f07aa8a39579433171763ba	5f07aa8a39579433171763ba				TRBV25	TRBV25-1	TRBJ2	TRBJ2-1	TRBD2	TRBD2
604827cd7d4948b36ec15e69	AGTCTCCAGAATAAGGACGGAGCATTTTCCCCTGACCCTGGAGTCTGCCAGGCCCTCACATACCTCTCAGTACCTCTGTGCCAGCAGTGGGCCGACTAGCGGGAGGGACTACGGAAAATCCTACAATGAGCAGTTCTTCGGGCCAGGGACACGGCTCACCGTGCTA				T				TRB	TRBV25-1*00	TRBD2*00		TRBJ2-1*00							TGTGCCAGCAGTGGGCCGACTAGCGGGAGGGACTACGGAAAATCCTACAATGAGCAGTTCTTC	CASSGPTSGRDYGKSYNEQFF																					445				70								240																																																																								63	21																							5f07aa8a39579433171763ba	5f07aa8a39579433171763ba	5f07aa8a39579433171763ba				TRBV25	TRBV25-1	TRBJ2	TRBJ2-1	TRBD2	TRBD2
604827cd7d4948b36ec1b1af	AATATTCGATGATCAATTCTCAGTTGAAAGGCCTGATGGATCAAATTTCACTCTGAAGATCCGGTCCACAAAGCTGGAGGACTCAGCCATGTACTTCTGTGCCAGCAGTGGACCGACAGATTCCTACGAGCAGTACTTCGGGCCGGGCACCAGGCTCACGGTCACA				T				TRB	TRBV2*00	TRBD1*00		TRBJ2-7*00							TGTGCCAGCAGTGGACCGACAGATTCCTACGAGCAGTACTTC	CASSGPTDSYEQYF																					550				25								225																																																																								42	14																							5f07aa8a39579433171763ba	5f07aa8a39579433171763ba	5f07aa8a39579433171763ba				TRBV2	TRBV2	TRBJ2	TRBJ2-7	TRBD1	TRBD1
604827cd7d4948b36ec20298	AGTCTCCAGAATAAGGACGGAGCATTTTCCCCTGACCCTGGAGTCTGCCAGGCCCTCACATACCTCTCAGTACCTCTGTGCCAGCAGTGGGCCGACTAGCGGGAGGGACTACGGAAAATCCTACAATGAGCAGTTCTTCGGGCCAGGGACACGGCTCACCGTGCTA				T				TRB	TRBV25-1*00	TRBD2*00		TRBJ2-1*00							TGTGCCAGCAGTGGGCCGACTAGCGGGAGGGACTACGGAAAATCCTACAATGAGCAGTTCTTC	CASSGPTSGRDYGKSYNEQFF																					445				70								240																																																																								63	21																							5f07aa8a39579433171763ba	5f07aa8a39579433171763ba	5f07aa8a39579433171763ba				TRBV25	TRBV25-1	TRBJ2	TRBJ2-1	TRBD2	TRBD2
604827cd7d4948b36ec2711a	AGAAGTCCCCAATGGCTACAATGTCTCCAGATCAACCACAGAGGATTTCCCGCTCAGGCTGCTGTCGGCTGCTCCCTCCCAGACATCTGTGTACTTCTGTGCCAGCAGTGGCCCGACAGGGCACGAGACCCAGTACTTCGGGCCAGGCACGCGGCTCCTGTTGCTC				T				TRB	TRBV6-5*00	TRBD1*00		TRBJ2-5*00							TGTGCCAGCAGTGGCCCGACAGGGCACGAGACCCAGTACTTC	CASSGPTGHETQYF																					545				35								194																																																																								42	14																							5f07aa8a39579433171763ba	5f07aa8a39579433171763ba	5f07aa8a39579433171763ba				TRBV6	TRBV6-5	TRBJ2	TRBJ2-5	TRBD1	TRBD1
6048281a7d4948b36ec2b7e7	CCCCAATGGCTACAATGTCTCCAGATTAAACAAACGGGAGTTCTCGCTCAGGCTGGAGTCGGCTGCTCCCTCCCAGACATCTGTGTACTTCTGTGCCAGCAGTGGCCCGACTAGCAAATACACCGGGGAGCTGTTTTTTGGAGAAGGCTCTAGGCTGACCGTACTG				T				TRB	TRBV6-1*00	TRBD2*00		TRBJ2-2*00							TGTGCCAGCAGTGGCCCGACTAGCAAATACACCGGGGAGCTGTTTTTT	CASSGPTSKYTGELFF																					520				35								235																																																																								48	16																							5f07aa8a39579433171763ba	5f07aa8a39579433171763ba	5f07aa8a39579433171763ba				TRBV6	TRBV6-1	TRBJ2	TRBJ2-2	TRBD2	TRBD2
6048281a7d4948b36ec2d043	CTTCCCTGATCGATTCTCAGGTCACCAGTTCCCTAACTATAGCTCTGAGCTGAATGTGAACGCCTTGTTGCTGGGGGACTCGGCCCTCTATCTCTGTGCCAGCAGCGGCCCGACAGGGGGCGCGGAGACCCAGTACTTCGGGCCAGGCACGCGGCTCCTGGTGCTC				T				TRB	TRBV5-6*00	TRBD1*00		TRBJ2-5*00							TGTGCCAGCAGCGGCCCGACAGGGGGCGCGGAGACCCAGTACTTC	CASSGPTGGAETQYF																					530				60								210																																																																								45	15																							5f07aa8a39579433171763ba	5f07aa8a39579433171763ba	5f07aa8a39579433171763ba				TRBV5	TRBV5-6	TRBJ2	TRBJ2-5	TRBD1	TRBD1
6048281a7d4948b36ec310d6	AGTCTCCAGAATAAGGACGGAGCATTTTCCCCTGACCCTGGAGTCTGCCAGGCCCTCACATACCTCTCAGTACCTCTGTGCCAGCAGTGGGCCGACTAGCGGGAGGGACTACGGAAAATCCTACAATGAGCAGTTCTTCGGGCCAGGGACACGGCTCACCGTGCTA				T				TRB	TRBV25-1*00	TRBD2*00		TRBJ2-1*00							TGTGCCAGCAGTGGGCCGACTAGCGGGAGGGACTACGGAAAATCCTACAATGAGCAGTTCTTC	CASSGPTSGRDYGKSYNEQFF																					445				70								240																																																																								63	21																							5f07aa8a39579433171763ba	5f07aa8a39579433171763ba	5f07aa8a39579433171763ba				TRBV25	TRBV25-1	TRBJ2	TRBJ2-1	TRBD2	TRBD2
6048281b7d4948b36ec3243e	AATATTCGATGATCAATTCTCAGTTGAAAGGCCTGATGGATCAAATTTCACTCTGAAGATCCGGTCCACAAAGCTGGAGGACTCAGCCATGTACTTCTGTGCCAGCAGTGGACCGACAGATTCCTACGAGCAGTACTTCGGGCCGGGCACCAGGCTCACGGTCACA				T				TRB	TRBV2*00	TRBD1*00		TRBJ2-7*00							TGTGCCAGCAGTGGACCGACAGATTCCTACGAGCAGTACTTC	CASSGPTDSYEQYF																					550				25								225																																																																								42	14																							5f07aa8a39579433171763ba	5f07aa8a39579433171763ba	5f07aa8a39579433171763ba				TRBV2	TRBV2	TRBJ2	TRBJ2-7	TRBD1	TRBD1
6048281b7d4948b36ec349bc	AATATTCGATGATCAATTCTCAGTTGAAAGGCCTGATGGATCAAATTTCACTCTGAAGATCCGGTCCACAAAGCTGGAGGACTCAGCCATGTACTTCTGTGCCAGCAGTGGACCGACAGATTCCTACGAGCAGTACTTCGGGCCGGGCACCAGGCTCACGGTCACA				T				TRB	TRBV2*00	TRBD1*00		TRBJ2-7*00							TGTGCCAGCAGTGGACCGACAGATTCCTACGAGCAGTACTTC	CASSGPTDSYEQYF																					550				25								225																																																																								42	14																							5f07aa8a39579433171763ba	5f07aa8a39579433171763ba	5f07aa8a39579433171763ba				TRBV2	TRBV2	TRBJ2	TRBJ2-7	TRBD1	TRBD1
6048281b7d4948b36ec389e6	AATATTCGATGATCAATTCTCAGTTGAAAGGCCTGATGGATCAAATTTCACTCTGAAGATCCGGTCCACAAAGCTGGAGGACTCAGCCATGTACTTCTGTGCCAGCAGTGGACCGACAGATTCCTACGAGCAGTACTTCGGGCCGGGCACCAGGCTCACGGTCACA				T				TRB	TRBV2*00	TRBD1*00		TRBJ2-7*00							TGTGCCAGCAGTGGACCGACAGATTCCTACGAGCAGTACTTC	CASSGPTDSYEQYF																					550				25								225																																																																								42	14																							5f07aa8a39579433171763ba	5f07aa8a39579433171763ba	5f07aa8a39579433171763ba				TRBV2	TRBV2	TRBJ2	TRBJ2-7	TRBD1	TRBD1
6048281b7d4948b36ec3c16a	CATTCTTGAACGATTCTCCGCACAACAGTTCCCTGACTTACACTCTGAACTAAACCTGAGCTCTCTGGAGCTGGGGGACTCAGGTATGTATTTCTGTGCCAGCAGCGGGCCGACAGGGACAGGCAATGAGCAGTTCTTCGGGCCAGGGACACGGCTCACCGTGCTA				T				TRB	TRBV9*00	TRBD1*00		TRBJ2-1*00							TGTGCCAGCAGCGGGCCGACAGGGACAGGCAATGAGCAGTTCTTC	CASSGPTGTGNEQFF																					487				40								215																																																																								45	15																							5f07aa8a39579433171763ba	5f07aa8a39579433171763ba	5f07aa8a39579433171763ba				TRBV9	TRBV9	TRBJ2	TRBJ2-1	TRBD1	TRBD1
6048281b7d4948b36ec3e85f	CATTCTTGAACGATTCTCCGCACAACAGTTCCCTGACTTGCACTCTGAACTAAACCTGAGCTCTCTGGAGCTGGGGGACTCAGCTTTGTATTTCTGTGCCAGCAGCGGGCCGACAGGGACAGGCAATGAGCAGTTCTTCGGGCCAGGGACACGGCTCACCGTGCTA				T				TRB	TRBV9*00	TRBD1*00		TRBJ2-1*00							TGTGCCAGCAGCGGGCCGACAGGGACAGGCAATGAGCAGTTCTTC	CASSGPTGTGNEQFF																					535				40								215																																																																								45	15																							5f07aa8a39579433171763ba	5f07aa8a39579433171763ba	5f07aa8a39579433171763ba				TRBV9	TRBV9	TRBJ2	TRBJ2-1	TRBD1	TRBD1
604828677d4948b36ec449a5	TTCCTCTGAGTCCACAGTCTCCAGAATAAGGACGGAGCATTTTCCCCTGACCCTGGAGTCTGCCAGGCCCTCACATACCTCTCAGTACCTCTGTGCCAGCAGTGGGCCGACAGGGGCCAGCAATCAGCCCCAGCATTTTGGTGATGGGACTCGACTCTCCATCCTA				T				TRB	TRBV25-1*00	TRBD1*00		TRBJ1-5*00							TGTGCCAGCAGTGGGCCGACAGGGGCCAGCAATCAGCCCCAGCATTTT	CASSGPTGASNQPQHF																					504				40								240																																																																								48	16																							5f07aa8a39579433171763ba	5f07aa8a39579433171763ba	5f07aa8a39579433171763ba				TRBV25	TRBV25-1	TRBJ1	TRBJ1-5	TRBD1	TRBD1
604828687d4948b36ec46b9f	AGTCTCCAGAATAAGGACGGAGCATTTTCCCCTGACCCTGGAGTCTGCCAGGCCCTCACATACCTCTCAGTACCTCTGTGCCAGCAGTGGGCCGACTAGCGGGAGGGACTACGGAAAATCCTACAATGAGCAGTTCTTCGGGCCAGGGACACGGCTCACCGTGCTA				T				TRB	TRBV25-1*00	TRBD2*00		TRBJ2-1*00							TGTGCCAGCAGTGGGCCGACTAGCGGGAGGGACTACGGAAAATCCTACAATGAGCAGTTCTTC	CASSGPTSGRDYGKSYNEQFF																					445				70								240																																																																								63	21																							5f07aa8a39579433171763ba	5f07aa8a39579433171763ba	5f07aa8a39579433171763ba				TRBV25	TRBV25-1	TRBJ2	TRBJ2-1	TRBD2	TRBD2
604828687d4948b36ec4861f	AGTCTCCAGAATAAGGACGGAGCATTTTCCCCTGACCCTGGAGTCTGCCAGGCCCTCACATACCTCTCAGTACCTCTGTGCCAGCAGTGGGCCGACTAGCGGGAGGGACTACGGAAAATCCTACAATGAGCAGTTCTTCGGGCCAGGGACACGGCTCACCGTGCTA				T				TRB	TRBV25-1*00	TRBD2*00		TRBJ2-1*00							TGTGCCAGCAGTGGGCCGACTAGCGGGAGGGACTACGGAAAATCCTACAATGAGCAGTTCTTC	CASSGPTSGRDYGKSYNEQFF																					445				70								240																																																																								63	21																							5f07aa8a39579433171763ba	5f07aa8a39579433171763ba	5f07aa8a39579433171763ba				TRBV25	TRBV25-1	TRBJ2	TRBJ2-1	TRBD2	TRBD2
604828687d4948b36ec4c80e	AGAAGTCCCCAATGGCTACAATGTCTCCAGATTAAACAAACGGGAGTTCTCGCTCAGGCTGGAGTCGGCTGCTCCCTCCCAGACATCTGTGTACTTCTGTGCCAGCAGTGGCCCGACAGGGCACGAGACCCAGTACTTCGGGCCAGGCACGCGGCTCCTGGTGCTC				T				TRB	TRBV6-1*00	TRBD1*00		TRBJ2-5*00							TGTGCCAGCAGTGGCCCGACAGGGCACGAGACCCAGTACTTC	CASSGPTGHETQYF																					550				35								210																																																																								42	14																							5f07aa8a39579433171763ba	5f07aa8a39579433171763ba	5f07aa8a39579433171763ba				TRBV6	TRBV6-1	TRBJ2	TRBJ2-5	TRBD1	TRBD1
604828687d4948b36ec50aa4	TGGCTACAATGTCTCCAGATTAAACAAACGGGAGTTCTCGCTCAGGCTGGAGTCGGCTGCTCCCTCCCAGACATCTGTGTACTTCTGTGCCAGCAGTGGACCGACACGGAGGGATGGGGCAACAGATACGCAGTATTTTGGCCCAGGCACCCGGCTGACAGTGCTA				T				TRB	TRBV6-1*00	TRBD2*00		TRBJ2-3*00							TGTGCCAGCAGTGGACCGACACGGAGGGATGGGGCAACAGATACGCAGTATTTT	CASSGPTRRDGATDTQYF																					490				30								209																																																																								54	18																							5f07aa8a39579433171763ba	5f07aa8a39579433171763ba	5f07aa8a39579433171763ba				TRBV6	TRBV6-1	TRBJ2	TRBJ2-3	TRBD2	TRBD2
604828687d4948b36ec54296	AGTCTCCAGAATAAGGACGGAGCATTTTCCCCTGACCCTGGAGTCTGCCAGGCCCTCACATACCTCTCAGTACCTCTGTGCCAGCAGTGGGCCGACTAGCGGGAGGGACTACGGAAAATCCTACAATGAGCAGTTCTTCGGGCCAGGGACACGGCTCACCGTGCTA				T				TRB	TRBV25-1*00	TRBD2*00		TRBJ2-1*00							TGTGCCAGCAGTGGGCCGACTAGCGGGAGGGACTACGGAAAATCCTACAATGAGCAGTTCTTC	CASSGPTSGRDYGKSYNEQFF																					445				70								240																																																																								63	21																							5f07aa8a39579433171763ba	5f07aa8a39579433171763ba	5f07aa8a39579433171763ba				TRBV25	TRBV25-1	TRBJ2	TRBJ2-1	TRBD2	TRBD2
604828687d4948b36ec564cf	CCCCAATGGCTACAATGTCTCCAGATTAAACAAACGGGAGTTCTCGCTCAGGCTGGAGTCGGCTGCTCCCTCCCAGACATCTGTGTACTTCTGTGCCAGCAGTGGCCCGACAGTCAGCTCCTACAATGAGCAGTTCTTCGGGCCAGGGACACGGCTCACCGTGCTA				T				TRB	TRBV6-1*00	TRBD1*00		TRBJ2-1*00							TGTGCCAGCAGTGGCCCGACAGTCAGCTCCTACAATGAGCAGTTCTTC	CASSGPTVSSYNEQFF																					520				25								255																																																																								48	16																							5f07aa8a39579433171763ba	5f07aa8a39579433171763ba	5f07aa8a39579433171763ba				TRBV6	TRBV6-1	TRBJ2	TRBJ2-1	TRBD1	TRBD1
604828a37d4948b36ec5ab29	AGTCTCCAGAATAAGGACGGAGCATTTTCCCCTGACCCTGGAGTCTGCCAGGCCCTCACATACCTCTCAGTACCTCTGTGCCAGCAGTGGGCCGACTAGCGGGAGGGACTACGGAAAATCCTACAATGAGCAGTTCTTCGGGCCAGGGACACGGCTCACCGTGCTA				T				TRB	TRBV25-1*00	TRBD2*00		TRBJ2-1*00							TGTGCCAGCAGTGGGCCGACTAGCGGGAGGGACTACGGAAAATCCTACAATGAGCAGTTCTTC	CASSGPTSGRDYGKSYNEQFF																					445				70								240																																																																								63	21																							5f07aa8a39579433171763ba	5f07aa8a39579433171763ba	5f07aa8a39579433171763ba				TRBV25	TRBV25-1	TRBJ2	TRBJ2-1	TRBD2	TRBD2
604828a37d4948b36ec61856	TGGCTACAATGTATCCAGATTAAACAAACGGGAGTTCTCGCTCAGGCTGGAGTCGGCTGCTCCCTCCCAGACATCTGTGTACTTCTGTGCCAGCAGTGGACCGACACGGAGGGATGGGGCAACAGATACGCAGTATTTTGGCCCAGGCACCCGGCTGACAGTGCTC				T				TRB	TRBV6-1*00	TRBD2*00		TRBJ2-3*00							TGTGCCAGCAGTGGACCGACACGGAGGGATGGGGCAACAGATACGCAGTATTTT	CASSGPTRRDGATDTQYF																					474				30								225																																																																								54	18																							5f07aa8a39579433171763ba	5f07aa8a39579433171763ba	5f07aa8a39579433171763ba				TRBV6	TRBV6-1	TRBJ2	TRBJ2-3	TRBD2	TRBD2
60482e8b16cfe550fc9ffdc9	GTCTGAAATATTCGATGATCAATTCTCAGTTGAAAGGCCTGATGGATCAAATTTCACTCTGAAGATCCGGTCCACAAAGCTGGAGGACTCAGCCATGTACTTCTGTGCCAGCAGTGGACCGACCTATGGCTACACCTTCGGTTCGGGGACCAGGTTAACCGTTGTA				T				TRB	TRBV2*00			TRBJ1-2*00							TGTGCCAGCAGTGGACCGACCTATGGCTACACCTTC	CASSGPTYGYTF																					580												215																																																																								36	12																							5f07aa8a39579433171763bc	5f07aa8a39579433171763bc	5f07aa8a39579433171763bc				TRBV2	TRBV2	TRBJ1	TRBJ1-2
60482e8b16cfe550fca04eec	CAAAGGAAACTTCCCTGGTCGATTCTCAGGGCGCCAGTTCTCTAACTCTCGCTCTGAGATGAATGTGAGCACCTTGGAGCTGGGGGACTCGGCCCTTTATCTTTGCGCCAGCAGCGGACCGACGGGCGAGCAGTACTTCGGGCCGGGCACCAGGCTCACGGTCACA				T				TRB	TRBV5-1*00			TRBJ2-7*00							TGCGCCAGCAGCGGACCGACGGGCGAGCAGTACTTC	CASSGPTGEQYF																					575												200																																																																								36	12																							5f07aa8a39579433171763bc	5f07aa8a39579433171763bc	5f07aa8a39579433171763bc				TRBV5	TRBV5-1	TRBJ2	TRBJ2-7
60482e8c16cfe550fca11798	CATTCTTGAACGATTCTCCGCACAACAGTTCCCTGACTTGCACTCTGAACTAAACCTGAGCTCTCTGGAGCTGGGGGACTCAGCTTTGTATTTCTGTGCCAGCAGCGGACCGACAAGCTCCTACAATGAGCAGTTCTTCGGGCCAGGGACACGGCTCACCGTGCTA				T				TRB	TRBV9*00			TRBJ2-1*00							TGTGCCAGCAGCGGACCGACAAGCTCCTACAATGAGCAGTTCTTC	CASSGPTSSYNEQFF																					535												255																																																																								45	15																							5f07aa8a39579433171763bc	5f07aa8a39579433171763bc	5f07aa8a39579433171763bc				TRBV9	TRBV9	TRBJ2	TRBJ2-1
60482e8c16cfe550fca134b2	CAAAGGAAACTTCCCTGGTCGATTCTCAGGGCGCCAGTTCTCTAACTCTCGCTCTGAGATGAATGTGAGCACCTTGGAGCTGGGGGACTCGGCCCTTTATCTTTGCGCCAGCAGCGGACCGACGGGCGAGCAGTACTTCGGGCCGGGCACCAGGCTCACGGTCACA				T				TRB	TRBV5-1*00			TRBJ2-7*00							TGCGCCAGCAGCGGACCGACGGGCGAGCAGTACTTC	CASSGPTGEQYF																					575												200																																																																								36	12																							5f07aa8a39579433171763bc	5f07aa8a39579433171763bc	5f07aa8a39579433171763bc				TRBV5	TRBV5-1	TRBJ2	TRBJ2-7
60482ed916cfe550fca23369	ATGGCTACAATGTCTCCAGATCAACCACAGAGGATTTCCCGCTCAGGCTGCTGTCGGCTGCTCCCTCCCAGACATCTGTGTACTTCTGTGCCAGCAGTGGACCAACCGATTAGCGGGACCCGACTACGAGCAGTACTTCGGGCCGGGCACCAGGCTCACGGTCACA				T				TRB	TRBV6-5*00	TRBD2*00		TRBJ2-7*00							TGTGCCAGCAGTGGACCAACCGATTAGCGGGACCCGACTACGAGCAGTACTTC	CASSGPTD*_GPDYEQYF																					490				40								215																																																																								53	18																							5f07aa8a39579433171763bc	5f07aa8a39579433171763bc	5f07aa8a39579433171763bc				TRBV6	TRBV6-5	TRBJ2	TRBJ2-7	TRBD2	TRBD2
60482ed916cfe550fca26969	GCCTAAGGATCGATTTTCTGCAGAGAGGCTCAAAGGAGTAGACTCCACTCTCAAGATCCAGCCTGCAAAGCTTGAGGACTCGGCCGTGTATCTCTGTGCCAGCAGCGGCCCGACCGGGACAGAAGAGACCCAGTACTTCGGGCCAGGCACGCGGCTCCTGGTGCTC				T				TRB	TRBV11-2*00	TRBD1*00		TRBJ2-5*00							TGTGCCAGCAGCGGCCCGACCGGGACAGAAGAGACCCAGTACTTC	CASSGPTGTEETQYF																					530				45								220																																																																								45	15																							5f07aa8a39579433171763bc	5f07aa8a39579433171763bc	5f07aa8a39579433171763bc				TRBV11	TRBV11-2	TRBJ2	TRBJ2-5	TRBD1	TRBD1
60482ed916cfe550fca2c9c0	GCCTAAGGATCGATTTTCTGCAGAGAGGCTCAAAGGAGTAGACTCCACTCTCAAGATCCAGCCTGCAAAGCTTGAGGACTCGGCCGTGTATCTCTGTGCCAGCAGCGGCCCGACCGGGACAGAAGAGACCCAGTACTTCGGGCCAGGCACGCGGCTCCTGGTGCTC				T				TRB	TRBV11-2*00	TRBD1*00		TRBJ2-5*00							TGTGCCAGCAGCGGCCCGACCGGGACAGAAGAGACCCAGTACTTC	CASSGPTGTEETQYF																					530				45								220																																																																								45	15																							5f07aa8a39579433171763bc	5f07aa8a39579433171763bc	5f07aa8a39579433171763bc				TRBV11	TRBV11-2	TRBJ2	TRBJ2-5	TRBD1	TRBD1
60482f2616cfe550fca308d4	GCCTAAGGATCGATTTTCTGCAGAGAGGCTCAAAGGAGTAGACTCCACTCTCAAGATCCAGCCTGCAAAGCTTGAGGACTCGGCCGTGTATCTCTGTGCCAGCAGCGGCCCGACCGGGACAGAAGAGACCCAGTACTTCGGGCCAGGCACGCGGCTCCTGGTGCTC				T				TRB	TRBV11-2*00	TRBD1*00		TRBJ2-5*00							TGTGCCAGCAGCGGCCCGACCGGGACAGAAGAGACCCAGTACTTC	CASSGPTGTEETQYF																					530				45								220																																																																								45	15																							5f07aa8a39579433171763bc	5f07aa8a39579433171763bc	5f07aa8a39579433171763bc				TRBV11	TRBV11-2	TRBJ2	TRBJ2-5	TRBD1	TRBD1
60482f2616cfe550fca39764	GTCTGAAATATTCGATGATCAATTCTCAGTTGAAAGGCCTGATGGATCAAATTTCACTCTGAAGATCCGGTCCACAAAGCTGGAGGACTCAGCCATGTACTTCTGTGCCAGCAGTGGACCGACCTATGGCTACACCTTCGGTTCGGGGACCAGGTTAACCGTTGTA				T				TRB	TRBV2*00			TRBJ1-2*00							TGTGCCAGCAGTGGACCGACCTATGGCTACACCTTC	CASSGPTYGYTF																					580												215																																																																								36	12																							5f07aa8a39579433171763bc	5f07aa8a39579433171763bc	5f07aa8a39579433171763bc				TRBV2	TRBV2	TRBJ1	TRBJ1-2
60482f6f16cfe550fca4a7d1	GAAGGGAGATCTTTCCTCTGAGTCAACAGTCTCCAGAATAAGGACGGAGCATTTTCCCCTGACCCTGGAGTCTGCCAGGCCCTCACATACCTCTCAGTACCTCTGTGCCAGTAGCGGTCCTACAGGAAAAGTTCTTTTTGGAGAGGGAAGTTGGCTCACTGTTGTA				T				TRB	TRBV25-1*00	TRBD2*00		TRBJ1-3*00							TGTGCCAGTAGCGGTCCTACAGGAAAAGTTCTTTTT	CASSGPTGKVLF																					555				30								155																																																																								36	12																							5f07aa8a39579433171763bc	5f07aa8a39579433171763bc	5f07aa8a39579433171763bc				TRBV25	TRBV25-1	TRBJ1	TRBJ1-3	TRBD2	TRBD2
60482f7016cfe550fca4f863	TGAAACAGTTCCAAATCGCTTCTCACCTAAATCTCCAGACAAAGCTCTCTTAAATCTTCACATCAATTCCCTGGAGCTTGGTGACTCTGCTGTGTATTTCTGTGCCAGCAGCGGCCCGACTACCTACGAGCAGTACTTCGGGCCGGGCACCAGGCTCACGGTCACA				T				TRB	TRBV3-1*00	TRBD2*00		TRBJ2-7*00							TGTGCCAGCAGCGGCCCGACTACCTACGAGCAGTACTTC	CASSGPTTYEQYF																					544				25								220																																																																								39	13																							5f07aa8a39579433171763bc	5f07aa8a39579433171763bc	5f07aa8a39579433171763bc				TRBV3	TRBV3-1	TRBJ2	TRBJ2-7	TRBD2	TRBD2
604831fd6a10f0eef49060c3	GCCCAACGATCGGTTCTTTGCAGTCAGGCCTGAGGGATCCGTCTCTACTCTGAAGATCCAGCGCACAGAGCGGGGGGACTCAGCCGTGTATCTCTGTGCCAGCAGCGGCCCGACGGTGGGGAGGAAAAAACTGTTTTTTGGCTGTGGAACCCAGCTCTCTGTCTTG				T				TRB	TRBV7-3*00	TRBD2*00		TRBJ1-4*00							TGTGCCAGCAGCGGCCCGACGGTGGGGAGGAAAAAACTGTTTTTT	CASSGPTVGRKKLFF																					530				30								189																																																																								45	15																							5f07aa8c39579433171763c0	5f07aa8c39579433171763c0	5f07aa8c39579433171763c0				TRBV7	TRBV7-3	TRBJ1	TRBJ1-4	TRBD2	TRBD2
604831fd6a10f0eef4907cf9	AGTCCCCGATGGCTATGTTGTCTCCAGATCCAAGACAGAGAATTTCCCCCTCACTCTGGAGTCAGCTACCCGCTCCCAGACATCTGTGTATTTCTGCGCCAGCAGTGGTCCGACGGGGAGCTCCTACGAGCAGTACTTCGGGCCGGGCACCAGGCTCACGGTCACA				T				TRB	TRBV10-2*00			TRBJ2-7*00							TGCGCCAGCAGTGGTCCGACGGGGAGCTCCTACGAGCAGTACTTC	CASSGPTGSSYEQYF																					535												250																																																																								45	15																							5f07aa8c39579433171763c0	5f07aa8c39579433171763c0	5f07aa8c39579433171763c0				TRBV10	TRBV10-2	TRBJ2	TRBJ2-7
604831fe6a10f0eef4909010	ATCAGGGCTGCCCAGTGATCGCTTCTCTGCAGAGAGGACTGGGGGATCCGTCTCCACTCTGACGATCCAGCGCACACAGCAGGAGGACTCGGCCGTGTATCTCTGTGCCAGCTCAGGCCCGACTAAGGCGCAGTATTTTGGCCCAGGCACCCGGCTGACAGTGCTC				T				TRB	TRBV7-2*00	TRBD2*00		TRBJ2-3*00							TGTGCCAGCTCAGGCCCGACTAAGGCGCAGTATTTT	CASSGPTKAQYF																					560				25								190																																																																								36	12																							5f07aa8c39579433171763c0	5f07aa8c39579433171763c0	5f07aa8c39579433171763c0				TRBV7	TRBV7-2	TRBJ2	TRBJ2-3	TRBD2	TRBD2
604831fe6a10f0eef490e389	TGGCTACAATGTCTCCAGATTAAACAAACGGGAGTTCTCGCTCAGGCTGGAGTCGGCTGCTCCCTCCCAGACATCTGTGTACTTCTGTGCCAGCAGTGGTCCGACTAGCGGGGGGGCCCTTCCCTACGAGCAGTACTTCGGGCCGGGCACCAGGCTCACGGTCACA				T				TRB	TRBV6-1*00	TRBD2*00		TRBJ2-7*00							TGTGCCAGCAGTGGTCCGACTAGCGGGGGGGCCCTTCCCTACGAGCAGTACTTC	CASSGPTSGGALPYEQYF																					490				74								220																																																																								54	18																							5f07aa8c39579433171763c0	5f07aa8c39579433171763c0	5f07aa8c39579433171763c0				TRBV6	TRBV6-1	TRBJ2	TRBJ2-7	TRBD2	TRBD2
604831fe6a10f0eef4910c6a	TGAGCGATTTTTAGCCCAATGCTCCAAAAACTCATCCTGTACCTTGGAGATCCAGTCCACGGAGTCAGGGGACACAGCACTGTATTTCTGTGCCAGCAGCGGACCGACAGGGGAGGCCGCGTACAATGAGCAGTTCTTCGGGCCAGGGACACGGCTCACCGTGCTA				T				TRB	TRBV21-1*00	TRBD1*00		TRBJ2-1*00							TGTGCCAGCAGCGGACCGACAGGGGAGGCCGCGTACAATGAGCAGTTCTTC	CASSGPTGEAAYNEQFF																					500				40								225																																																																								51	17																							5f07aa8c39579433171763c0	5f07aa8c39579433171763c0	5f07aa8c39579433171763c0				TRBV21	TRBV21-1	TRBJ2	TRBJ2-1	TRBD1	TRBD1
6048324e6a10f0eef4916ec5	TGAGTCAACAGTCTCCAGAATAAGGACGGAGCATTTTCCCCTGACCCTGGAGTCTGCCAGGCCCTCACATACCTCTCAGTACCTCTGTGCCAGCAGTGGACCGACAGTGATGGGAACTGGGGCCAACGTCCTGACTTTCGGGGCCGGCAGCAGGCTGACCGTGCTG				T				TRB	TRBV25-1*00	TRBD1*00		TRBJ2-6*00							TGTGCCAGCAGTGGACCGACAGTGATGGGAACTGGGGCCAACGTCCTGACTTTC	CASSGPTVMGTGANVLTF																					490				25								250																																																																								54	18																							5f07aa8c39579433171763c0	5f07aa8c39579433171763c0	5f07aa8c39579433171763c0				TRBV25	TRBV25-1	TRBJ2	TRBJ2-6	TRBD1	TRBD1
6048324e6a10f0eef491869f	CAAAGGAAACTTCCCTGGTCGATTCTCAGGGCGCCAGTTCTCTAACTCTCGCTCTGAGATGAATGTGAGCACCTTGGAGCTGGGGGACTCGGCCCTTTATCTTTGCGCCAGTAGCGGACCCACAGATACGCAGTATTTTGGCCCAGGCACCCGGCTGACAGTGCTC				T				TRB	TRBV5-1*00			TRBJ2-3*00							TGCGCCAGTAGCGGACCCACAGATACGCAGTATTTT	CASSGPTDTQYF																					559												230																																																																								36	12																							5f07aa8c39579433171763c0	5f07aa8c39579433171763c0	5f07aa8c39579433171763c0				TRBV5	TRBV5-1	TRBJ2	TRBJ2-3
6048324e6a10f0eef4918a31	TTCTTGGGGTGGCTACAATGTCTCCAGATTAAAAAAACAGAATTTCCTGCTGGGGTTGGAGTCGGCTGCTCCCTCCCAAACATCTGTGTACTTCTGTGCCAGCAGTGGACCGACCTCCTTATACTACGAGCAGTACTTCGGGCCGGGCACCAGGCTCACGGTCACA				T				TRB	TRBV6-2*00	TRBD2*00		TRBJ2-7*00							TGTGCCAGCAGTGGACCGACCTCCTTATACTACGAGCAGTACTTC	CASSGPTSLYYEQYF																					430				25								215																																																																								45	15																							5f07aa8c39579433171763c0	5f07aa8c39579433171763c0	5f07aa8c39579433171763c0				TRBV6	TRBV6-2	TRBJ2	TRBJ2-7	TRBD2	TRBD2
6048324f6a10f0eef491fbbd	AGTCCCCAATGGCTACAATGTCTCCAGATTAAACAAACGGGAGTTCTCGCTCAGGCTGGAGTCGGCTGCTCCCTCCCAGACATCTGTGTACTTCTGTGCCAGCAGCGGCCCGACAGGGAAGAACACTGAAGCTTTCTTTGGACAAGGCACCAGACTCACAGTTGTA				T				TRB	TRBV6-1*00	TRBD1*00		TRBJ1-1*00							TGTGCCAGCAGCGGCCCGACAGGGAAGAACACTGAAGCTTTCTTT	CASSGPTGKNTEAFF																					525				35								230																																																																								45	15																							5f07aa8c39579433171763c0	5f07aa8c39579433171763c0	5f07aa8c39579433171763c0				TRBV6	TRBV6-1	TRBJ1	TRBJ1-1	TRBD1	TRBD1
6048324f6a10f0eef4920e3a	GAAGTTCCCAATGGCTACAATGTCTCCAGATCAAACACAGAGGATTTCCCCCTCAAGCTGGAGTCAGCTGCTCCCTCTCAGACTTCTGTTTACTTCTGTGCCAGCAGTGGCCCTACTAGCGTCGGAGACCCAGTACTTCGGGCCAGGCACGCGGCTCCTGGTGCTC				T				TRB	TRBV6-7*00	TRBD2*00		TRBJ2-5*00							TGTGCCAGCAGTGGCCCTACTAGCGTCGGAGACCCAGTACTTC	CASSGPT_ASETQYF																					540				35								210																																																																								43	15																							5f07aa8c39579433171763c0	5f07aa8c39579433171763c0	5f07aa8c39579433171763c0				TRBV6	TRBV6-7	TRBJ2	TRBJ2-5	TRBD2	TRBD2
6048324f6a10f0eef4924400	TGAGCGATTTTTAGCCCAATGCTCCAAAAACTCATCCTGTACCTTGGAGATCCAGTCCACGGAGTCAGGGGACACAGCACTGTATTTCTGTGCCAGCAGCGGACCGACAGGGGAGGCCGCGTACAATGAGCAGTTCTTCGGGCCAGGGACACGGCTCACCGTGCTA				T				TRB	TRBV21-1*00	TRBD1*00		TRBJ2-1*00							TGTGCCAGCAGCGGACCGACAGGGGAGGCCGCGTACAATGAGCAGTTCTTC	CASSGPTGEAAYNEQFF																					500				40								225																																																																								51	17																							5f07aa8c39579433171763c0	5f07aa8c39579433171763c0	5f07aa8c39579433171763c0				TRBV21	TRBV21-1	TRBJ2	TRBJ2-1	TRBD1	TRBD1
6048324f6a10f0eef492466a	AACGCCTTGGAGCTGGACGACTCGGCCCTGTATCTCTGTGCCAGCAGCGGACCGACTAGCGGGGGCACAGATACGCAGTATTTTGGCCCAGGCACCCGGCTGACAGTGCTCGAGGACCTGAAAAACGTGTACCAATCT				T				TRB	TRBV5-4*00	TRBD2*00		TRBJ2-3*00							TGTGCCAGCAGCGGACCGACTAGCGGGGGCACAGATACGCAGTATTTT	CASSGPTSGGTDTQYF																					240				50								240																																																																								48	16																							5f07aa8c39579433171763c0	5f07aa8c39579433171763c0	5f07aa8c39579433171763c0				TRBV5	TRBV5-4	TRBJ2	TRBJ2-3	TRBD2	TRBD2
6048324f6a10f0eef4927bbe	TTGGGGATTTTTAGCCCAATGCTCCAAAAACTCATCCTGTACCTTGGAGATCCAGTCCACGGAGTCAGGGGACACAGCACTGTATTTCTGTGCCAGCAGCGGACCGACAGGGGAGGCCGCGTACAATGAGCAGTTCTTCGGGCCAGGGACACGGCTCACCGTGCTA				T				TRB	TRBV21-1*00	TRBD1*00		TRBJ2-1*00							TGTGCCAGCAGCGGACCGACAGGGGAGGCCGCGTACAATGAGCAGTTCTTC	CASSGPTGEAAYNEQFF																					452				40								225																																																																								51	17																							5f07aa8c39579433171763c0	5f07aa8c39579433171763c0	5f07aa8c39579433171763c0				TRBV21	TRBV21-1	TRBJ2	TRBJ2-1	TRBD1	TRBD1
6048324f6a10f0eef4929b7c	CATTCTTGAACGATTCTCCGCACAACAGTTCCCTGACTTGCACTCTGAACTAAACCTGAGCTCTCTGGAGCTGGGGGACTCAGCTTTGTATTTCTGTGCCAGCAGCGGACCAACACAGGGTGAGGAGACCCAGTACTTCGGGCCAGGCACGCGGCTCCTGGTGCTC				T				TRB	TRBV9*00	TRBD1*00		TRBJ2-5*00							TGTGCCAGCAGCGGACCAACACAGGGTGAGGAGACCCAGTACTTC	CASSGPTQGEETQYF																					535				30								210																																																																								45	15																							5f07aa8c39579433171763c0	5f07aa8c39579433171763c0	5f07aa8c39579433171763c0				TRBV9	TRBV9	TRBJ2	TRBJ2-5	TRBD1	TRBD1
6048329d6a10f0eef492f0cf	GGTCCCTGATGGCTACAATGTCTCCAGATTAAAAAAACAGAATTTCCTGCTGGGGTTGGAGTCGGCTGCTCCCTCCCAAACATCTGTGTACTTCTGTGCCAGCTCGGGGCCCACAGCGGTACCCTACGAGCAGTACTTCGGGCCGGGCACCAGGCTCACGGTCACA				T				TRB	TRBV6-2*00	TRBD2*00		TRBJ2-7*00							TGTGCCAGCTCGGGGCCCACAGCGGTACCCTACGAGCAGTACTTC	CASSGPTAVPYEQYF																					515				30								220																																																																								45	15																							5f07aa8c39579433171763c0	5f07aa8c39579433171763c0	5f07aa8c39579433171763c0				TRBV6	TRBV6-2	TRBJ2	TRBJ2-7	TRBD2	TRBD2
6048329d6a10f0eef4932381	CAAAGGAGAAGTCTCAGATGGCTACAGTGTCTCTAGATCAAACACAGAGGACCTCCCCCTCTCTCTGGAGTCTGCTGCCTCCTCCCAGACATCTGTATATTTCTGCGCCAGCAGTGGTCCTACAGATGCGCAGTATTTTGGCCCAGGCACCCGGCTGACAGTGCTC				T				TRB	TRBV10-1*00			TRBJ2-3*00							TGCGCCAGCAGTGGTCCTACAGATGCGCAGTATTTT	CASSGPTDAQYF																					564												209																																																																								36	12																							5f07aa8c39579433171763c0	5f07aa8c39579433171763c0	5f07aa8c39579433171763c0				TRBV10	TRBV10-1	TRBJ2	TRBJ2-3
6048329d6a10f0eef4932db2	AGTATCTGGAGTCAAGGGACACAGCACTGTATTTCTGTGCCAGCAGCGGACCGACAGGGGAGGCCGCGTACAATGAGCAGTTCTTCGGGCCAGGGACACGGCTCACCGTGCTAGAGGACCTGAAAAACGTGTACCAATC				T				TRB	TRBV21-1*00	TRBD1*00		TRBJ2-1*00							TGTGCCAGCAGCGGACCGACAGGGGAGGCCGCGTACAATGAGCAGTTCTTC	CASSGPTGEAAYNEQFF																					155				40								230																																																																								51	17																							5f07aa8c39579433171763c0	5f07aa8c39579433171763c0	5f07aa8c39579433171763c0				TRBV21	TRBV21-1	TRBJ2	TRBJ2-1	TRBD1	TRBD1
6048329d6a10f0eef49333b5	TCTTGAACGATTCTCCGCACAACAGTTCCCTGACTTGCACTCTGAACTAAACCTGAGCTCTCTGGAGCTGGGGGACTCAGCTTTGTATTTCTGTGCCAGCAGCGGCCCAACAGGGTCAAACACCGGGGAGCTGTTTTTTGGAGAAGGCTCTAGGCTGACCGTACTG				T				TRB	TRBV9*00	TRBD1*00		TRBJ2-2*00							TGTGCCAGCAGCGGCCCAACAGGGTCAAACACCGGGGAGCTGTTTTTT	CASSGPTGSNTGELFF																					520				30								240																																																																								48	16																							5f07aa8c39579433171763c0	5f07aa8c39579433171763c0	5f07aa8c39579433171763c0				TRBV9	TRBV9	TRBJ2	TRBJ2-2	TRBD1	TRBD1
6048329d6a10f0eef493f1b8	CATTCTTGAACGATTCTCCGCACAACAGTTCCCTGACTTGCACTCTGAACTAAACCTGAGCTCTCTGGAGCTGGGGGACTCAGCTTTGTATTTCTGTGCCAGCAGCGGACCAACACAGGGTGAGGAGACCCAGTACTTCGGGCCAGGCACGCGGCTCCTGGTGCTC				T				TRB	TRBV9*00	TRBD1*00		TRBJ2-5*00							TGTGCCAGCAGCGGACCAACACAGGGTGAGGAGACCCAGTACTTC	CASSGPTQGEETQYF																					535				30								210																																																																								45	15																							5f07aa8c39579433171763c0	5f07aa8c39579433171763c0	5f07aa8c39579433171763c0				TRBV9	TRBV9	TRBJ2	TRBJ2-5	TRBD1	TRBD1
6048329d6a10f0eef494261f	CTCTGAGTCAACAGTCTCCAGAATAAGGACGGAGCATTTTCCCCTGACCCTGGAGTCTGCCAGGCCCACACATACCTCTCAGTACCTCTGTGCCAGCAGTGGCCCGACAGAAAGCTCCTATAATTCACCCCTCCACTTTGGGAACGGGACCAGGCTCACTGTGACA				T				TRB	TRBV25-1*00	TRBD1*00		TRBJ1-6*00							TGTGCCAGCAGTGGCCCGACAGAAAGCTCCTATAATTCACCCCTCCACTTT	CASSGPTESSYNSPLHF																					489				25								270																																																																								51	17																							5f07aa8c39579433171763c0	5f07aa8c39579433171763c0	5f07aa8c39579433171763c0				TRBV25	TRBV25-1	TRBJ1	TRBJ1-6	TRBD1	TRBD1
6048329d6a10f0eef4942adb	AGTCCCCAATGGCTACAATGTCTCCAGATCAACCACAGAGGATTTCCCGCTCAGGCTGCTGTCGGCTGCTCCCTCCCAGACATCTGTGTACTTCTGTGCCAGCAGTGGCCCGACAGGGGCGAACACTGAAGCTTTCTTTGGACAAGGCACCAGACTCACAGTTGTA				T				TRB	TRBV6-5*00	TRBD1*00		TRBJ1-1*00							TGTGCCAGCAGTGGCCCGACAGGGGCGAACACTGAAGCTTTCTTT	CASSGPTGANTEAFF																					530				40								230																																																																								45	15																							5f07aa8c39579433171763c0	5f07aa8c39579433171763c0	5f07aa8c39579433171763c0				TRBV6	TRBV6-5	TRBJ1	TRBJ1-1	TRBD1	TRBD1
60481c69de8d62aa9ce649b5	TGAACGATTCTCCGCACAACAGTTCCCTGACTTGCACTCTGAACTAAACCTGAGCTCTCTGGAGCTGGGGGACTCAGCTTTGTATTTCTGTGCCAGCAGCGGACCAACTAGCGGGGGGGCTCCAGATACGCAGTATTTTGGCCCAGGCACCCGGCTGACAGTGCTC				T				TRB	TRBV9*00	TRBD2*00		TRBJ2-3*00							TGTGCCAGCAGCGGACCAACTAGCGGGGGGGCTCCAGATACGCAGTATTTT	CASSGPTSGGAPDTQYF																					505				54								220																																																																								51	17																							5f07aa8d39579433171763c6	5f07aa8d39579433171763c6	5f07aa8d39579433171763c6				TRBV9	TRBV9	TRBJ2	TRBJ2-3	TRBD2	TRBD2
60481d626d035352ec71a640	GGGGAATGGCTACAATGTCTCCAGATCAACCACAGAGGATTTCCCGCTCAGGCTGCTGTCGGCTGCTCCCTCCCAGACATCTGTGTACTTCTGTGCCAGCAGCGGACCCACCAGACAGCGGCTCTATGGCTACACCTTCGGTTCGGGGACCAGGTTAACCGTTGTA				T				TRB	TRBV6-5*00	TRBD1*00		TRBJ1-2*00							TGTGCCAGCAGCGGACCCACCAGACAGCGGCTCTATGGCTACACCTTC	CASSGPTRQRLYGYTF																					446				25								215																																																																								48	16																							5f07aa8f39579433171763cc	5f07aa8f39579433171763cc	5f07aa8f39579433171763cc				TRBV6	TRBV6-5	TRBJ1	TRBJ1-2	TRBD1	TRBD1
60481f6c4c03172136a9c49a	ATTCGATGATCAATTCTCAGTTGAAAGGCCTGATGGATCAAATTTCACTCTGAAGATCCGGTCCACAAAGCTGGAGGACTCAGCCATGTACTTCTGTGCCAGCAGTGGCCCCACAACAGGGGACACTGAAGCTTTCTTTGGACAAGGCACCAGACTCACAGTTGTA				T				TRB	TRBV2*00	TRBD1*00		TRBJ1-1*00							TGTGCCAGCAGTGGCCCCACAACAGGGGACACTGAAGCTTTCTTT	CASSGPTTGDTEAFF																					535				35								220																																																																								45	15																							5f07aa9239579433171763d4	5f07aa9239579433171763d4	5f07aa9239579433171763d4				TRBV2	TRBV2	TRBJ1	TRBJ1-1	TRBD1	TRBD1
60482440c3e60c3b7a6d67be	TATAGCTGAAGGGTACAGCGTCTCTCGGGAGAAGAAGGAATCCTTTCCTCTCACTGTGACATCGGCCCAAAAGAACCCGACAGCTTTCTATCTCTGTGCCAGTAGTGGCCCGACAGGGATCTCCGGCGAGCAGTACTTCGGGCCGGGCACCAGGCTCACGGTCACA				T				TRB	TRBV19*00	TRBD1*00		TRBJ2-7*00							TGTGCCAGTAGTGGCCCGACAGGGATCTCCGGCGAGCAGTACTTC	CASSGPTGISGEQYF																					530				25								202																																																																								45	15																							5f07aa9939579433171763ec	5f07aa9939579433171763ec	5f07aa9939579433171763ec				TRBV19	TRBV19	TRBJ2	TRBJ2-7	TRBD1	TRBD1
604824ed3f9e7d21d0814c41	TATTCCTGAGGGGTACAGTGTCTCTAGAGAGAAGAAGGAGCGCTTCTCCCTGATTCTGGAGTCCGCCAGCACCAACCAGACATCTATGTACCTCTGTGCCAGCAGTGGTCCGACAGGGGATAATTCACCCCTCCACTTTGGGAATGGGACCAGGCTCACTGTGACA				T				TRB	TRBV28*00	TRBD1*00		TRBJ1-6*00							TGTGCCAGCAGTGGTCCGACAGGGGATAATTCACCCCTCCACTTT	CASSGPTGDNSPLHF																					530				40								219																																																																								45	15																							5f07aa9b39579433171763f0	5f07aa9b39579433171763f0	5f07aa9b39579433171763f0				TRBV28	TRBV28	TRBJ1	TRBJ1-6	TRBD1	TRBD1
6048256d57156abc56fe0124	TATAGCTGAAGGGTACAGCGTCTCTCGGGAGAAGAAGGAATCCTTTCCTCTCACTGTGACATCGGCCCAAAAGAACCCGACAGCTTTCTATCTCTGTGCCAGTAGTGGCCCGACAGGGATCTCCGGCGAGCAGTACTTCGGGCCGGGCACCAGGCTCACGGTCACA				T				TRB	TRBV19*00	TRBD1*00		TRBJ2-7*00							TGTGCCAGTAGTGGCCCGACAGGGATCTCCGGCGAGCAGTACTTC	CASSGPTGISGEQYF																					530				25								202																																																																								45	15																							5f07aa9d39579433171763f8	5f07aa9d39579433171763f8	5f07aa9d39579433171763f8				TRBV19	TRBV19	TRBJ2	TRBJ2-7	TRBD1	TRBD1
60482b9fab9bc2507717b3c2	AGATATTCCTGAGGGGTACAGTGTCTCTAGAGAGAAGAAGGAGCGCTTCTCCCTGATTCTGGAGTCCGCCAGCACCAACCAGACATCTATGTACCTCTGTGCCAGCAGTGGCCCTACGAACACCGGGGAGCTGTTTTTTGGAGAAGGCTCTAGGCTGACCGTACTG				T				TRB	TRBV28*00	TRBD2*00		TRBJ2-2*00							TGTGCCAGCAGTGGCCCTACGAACACCGGGGAGCTGTTTTTT	CASSGPTNTGELFF																					545				30								250																																																																								42	14																							5f07aa9f39579433171763fe	5f07aa9f39579433171763fe	5f07aa9f39579433171763fe				TRBV28	TRBV28	TRBJ2	TRBJ2-2	TRBD2	TRBD2
6048331a09f73fc1151d32e9	TCTTGAACGATTCTCCGCACAACAGTTCCCTGACTTGCACTCTGAACTAAACCTGAGCTCTCTGGAGCTGGGGGACTCAGCTTTGTATTTCTGTGCCAGCAGCGGACCGACGACCGAATCCTACAATGAGCAGTTCTTCGGGCCAGGGACACGGCTCACCGTGCTA				T				TRB	TRBV9*00			TRBJ2-1*00							TGTGCCAGCAGCGGACCGACGACCGAATCCTACAATGAGCAGTTCTTC	CASSGPTTESYNEQFF																					520												240																																																																								48	16																							5f07aaa43957943317176410	5f07aaa43957943317176410	5f07aaa43957943317176410				TRBV9	TRBV9	TRBJ2	TRBJ2-1
60483546a3dbb9b455342b94	CATTCTTGAACGATTCTCCGCACAACAGTTCCCTGACTTGCACTCTGAACTAAACCTGAGCTCTCTGGAGCTGGGGGACTCAGCTTTGTATTTCTGTGCCAGCAGCGGACCGACGGACAGGGTAGACACCATATATTTTGGAGAGGGAAGTTGGCTCACTGTTGTA				T				TRB	TRBV9*00	TRBD1*00		TRBJ1-3*00							TGTGCCAGCAGCGGACCGACGGACAGGGTAGACACCATATATTTT	CASSGPTDRVDTIYF																					535				40								205																																																																								45	15																							5f07aaa9395794331717641e	5f07aaa9395794331717641e	5f07aaa9395794331717641e				TRBV9	TRBV9	TRBJ1	TRBJ1-3	TRBD1	TRBD1
6048375220af6a632257f6c7	TCTTGAACGATTCTCCGCACAACAGTTCCCTGACTTGCACTCTGAACTAAACCTGAGCTCTCTGGAGCTGGGGGACTCAGCTTTGTATTTCTGTGCCAGCAGCGGACCGACAGAGAACCTCCCCTATGGCTACACCTTCGGTTCGGGGACCAGGTTAACCGTTGTA				T				TRB	TRBV9*00	TRBD2*00		TRBJ1-2*00							TGTGCCAGCAGCGGACCGACAGAGAACCTCCCCTATGGCTACACCTTC	CASSGPTENLPYGYTF																					520				30								215																																																																								48	16																							5f07aaab3957943317176426	5f07aaab3957943317176426	5f07aaab3957943317176426				TRBV9	TRBV9	TRBJ1	TRBJ1-2	TRBD2	TRBD2
5faf1196f7aa0e6de16346c9	ATGTTCACAGAGGGCCTGGTCTGGAATATTCCACATCTGCTCTCACTCTGCCATGGACTCCTGGACCCTCTGCTGTGTGTCCCTTTGCATCCTGGTAGCAAAGCACACAGATGCTGGAGTTATCCAGTCACCCCGGCACGAGGTGACAGAGATGGGACAAGAAGTGACTCTGAGATGTAAACCAATTTCAGGACACGACTACCTTTTCTGGTACAGACAGACCATGATGCGGGGACTGGAGTTGCTCATTTACTTTAACAACAACGTTCCGATAGATGATTCAGGGATGCCCGAGGATCGATTCTCAGCTAAGATGCCTAATGCATCATTCTCCACTCTGAAGATCCAGCCCTCAGAACCCAGGGACTCAGCTGTGTACTTCTGTGCCAGCAGCGGCCCCACGGGTCATGTCGGAAACACCATATATTTTGGAGAGGGAAGTTGGCTCACTGTTGTAGAGGACCTGAACAAGGTGTTCCCACCCGAGGTCGCTGTGTTTGAGCCATCAGA		MDSWTLCCVSLCILVAKHTDAGVIQSPRHEVTEMGQEVTLRCKPISGHDYLFWYRQTMMRGLELLIYFNNNVPIDDSGMPEDRFSAKMPNASFSTLKIQPSEPRDSAVYFCASSGPTGHVGNTIYFGEGSWLTVVEDLNKVFPPEVAVFEPS	F	T				TRB	TRBV12-4			TRBJ1-3	TRBC1	ATGTTCACAGAGGGCCTGGTCTGGAATATTCCACATCTGCTCTCACTCTGCCATGGACTCCTGGACCCTCTGCTGTGTGTCCCTTTGCATCCTGGTAGCAAAGCACACAGATGCTGGAGTTATCCAGTCACCCCGGCACGAGGTGACAGAGATGGGACAAGAAGTGACTCTGAGATGTAAACCAATTTCAGGACACGACTACCTTTTCTGGTACAGACAGACCATGATGCGGGGACTGGAGTTGCTCATTTACTTTAACAACAACGTTCCGATAGATGATTCAGGGATGCCCGAGGATCGATTCTCAGCTAAGATGCCTAATGCATCATTCTCCACTCTGAAGATCCAGCCCTCAGAACCCAGGGACTCAGCTGTGTACTTCTGTGCCAGCAGCGGCCCCACGGGTCATGTCGGAAACACCATATATTTTGGAGAGGGAAGTTGGCTCACTGTTGTAGAGGACCTGAACAAGGTGTTCCCACCCGAGGTCGCTGTGTTTGAGCCATCAGA			TTTGCTCATGTTCACAGAGGGCCTGGTCTGGAATATTCCACATCTGCTCTCACTCTGCCATGGACTCCTGGACCCTCTGCTGTGTGTCCCTTTGCATCCTGGTAGCAAAGCACACAGATGCTGGAGTTATCCAGTCACCCCGGCACGAGGTGACAGAGATGGGACAAGAAGTGACTCTGAGATGTAAACCAATTTCAGGACACGACTACCTTTTCTGGTACAGACAGACCATGATGCGGGGACTGGAGTTGCTCATTTACTTTAACAACAACGTTCCGATAGATGATTCAGGGATGCCCGAGGATCGATTCTCAGCTAAGATGCCTAATGCATCATTCTCCACTCTGAAGATCCAGCCCTCAGAACCCAGGGACTCAGCTGTGTACTTCTGTGCCAGCAGTTTAGCCTCTGGAAACACCATATATTTTGGAGAGGGAAGTTGGCTCACTGTTGTAGAGGACCTGAACAAGGTGTTCCCACCCGAGGTCGCTGTGTTTGAGCCATCAGA		TGTGCCAGCAGCGGCCCCACGGGTCATGTCGGAAACACCATATATTTT	CASSGPTGHVGNTIYF																								52S347M111S												408S50M52S				458S52M	53	399																	409	458					459	510																																							48	16																	68048	16		CGTGTCTGTAGCTGCC-1			PRJCA002413-ERS3-TRB	PRJCA002413-ERS3-TRB	5faf100c03b9977a150a9e98				TRBV12	TRBV12-4	TRBJ1	TRBJ1-3
5faf138a0e1e97d215d1f59b	TTCAGCTCTGCAGGACAGGTAGAGACTCCAGGATCATCCACTGAGCACTGGACATAAGGAAGGCTGCATGGGGAGGACACAGGACAGTGACATCACAGGATACCCCTCCTATTAGGAAAATCAAGGCCCAGAATTCACTCGGCTCTTCCCCAGGAGGACCAAGCCCTGAATCAGGTGCAGTGCTGCCTGCCCCACTGTGCCATGGGCCCTGGGCTCCTCTGCTGGGCGCTGCTTTGTCTCCTGGGAGCAGGCTCAGTGGAGACTGGAGTCACCCAAAGTCCCACACACCTGATCAAAACGAGAGGACAGCAAGTGACTCTGAGATGCTCTTCTCAGTCTGGGCACAACACTGTGTCCTGGTACCAACAGGCCCTGGGTCAGGGGCCCCAGTTTATCTTTCAGTATTATAGGGAGGAAGAGAATGGCAGAGGAAACTTCCCTCCTAGATTCTCAGGTCTCCAGTTCCCTAATTATAGCTCTGAGCTGAATGTGAACGCCTTGGAGCTGGACGACTCGGCCCTGTATCTCTGTGCCAGCAGCGGACCAACTAGCGACAATGAGCAGTTCTTCGGGCCAGGGACACGGCTCACCGTGCTAGAGGACCTGAAAAACGTGTTCCCACCCGAGGTCGCTGTGTTTGAGCCATCAGA		MGPGLLCWALLCLLGAGSVETGVTQSPTHLIKTRGQQVTLRCSSQSGHNTVSWYQQALGQGPQFIFQYYREEENGRGNFPPRFSGLQFPNYSSELNVNALELDDSALYLCASSGPTSDNEQFFGPGTRLTVLEDLKNVFPPEVAVFEPS	F	T				TRB	TRBV5-4			TRBJ2-1	TRBC2	TTCAGCTCTGCAGGACAGGTAGAGACTCCAGGATCATCCACTGAGCACTGGACATAAGGAAGGCTGCATGGGGAGGACACAGGACAGTGACATCACAGGATACCCCTCCTATTAGGAAAATCAAGGCCCAGAATTCACTCGGCTCTTCCCCAGGAGGACCAAGCCCTGAATCAGGTGCAGTGCTGCCTGCCCCACTGTGCCATGGGCCCTGGGCTCCTCTGCTGGGCGCTGCTTTGTCTCCTGGGAGCAGGCTCAGTGGAGACTGGAGTCACCCAAAGTCCCACACACCTGATCAAAACGAGAGGACAGCAAGTGACTCTGAGATGCTCTTCTCAGTCTGGGCACAACACTGTGTCCTGGTACCAACAGGCCCTGGGTCAGGGGCCCCAGTTTATCTTTCAGTATTATAGGGAGGAAGAGAATGGCAGAGGAAACTTCCCTCCTAGATTCTCAGGTCTCCAGTTCCCTAATTATAGCTCTGAGCTGAATGTGAACGCCTTGGAGCTGGACGACTCGGCCCTGTATCTCTGTGCCAGCAGCGGACCAACTAGCGACAATGAGCAGTTCTTCGGGCCAGGGACACGGCTCACCGTGCTAGAGGACCTGAAAAACGTGTTCCCACCCGAGGTCGCTGTGTTTGAGCCATCAGA			TTCAGCTCTGCAGGACAGGTAGAGACTCCAGGATCATCCACTGAGCACTGGACATAAGGAAGGCTGCATGGGGAGGACACAGGACAGTGACATCACAGGATACCCCTCCTATTAGGAAAATCAAGGCCCAGAATTCACTCGGCTCTTCCCCAGGAGGACCAAGCCCTGAATCAGGTGCAGTGCTGCCTGCCCCACTGTGCCATGGGCCCTGGGCTCCTCTGCTGGGCGCTGCTTTGTCTCCTGGGAGCAGGCTCAGTGGAGACTGGAGTCACCCAAAGTCCCACACACCTGATCAAAACGAGAGGACAGCAAGTGACTCTGAGATGCTCTTCTCAGTCTGGGCACAACACTGTGTCCTGGTACCAACAGGCCCTGGGTCAGGGGCCCCAGTTTATCTTTCAGTATTATAGGGAGGAAGAGAATGGCAGAGGAAACTTCCCTCCTAGATTCTCAGGTCTCCAGTTCCCTAATTATAGCTCTGAGCTGAATGTGAACGCCTTGGAGCTGGACGACTCGGCCCTGTATCTCTGTGCCAGCAGCTTGGCTCCTACAATGAGCAGTTCTTCGGGCCAGGGACACGGCTCACCGTGCTAGAGGACCTGAAAAACGTGTTCCCACCCGAGGTCGCTGTGTTTGAGCCATCAGA		TGTGCCAGCAGCGGACCAACTAGCGACAATGAGCAGTTCTTC	CASSGPTSDNEQFF																								201S343M106S												548S50M52S				598S52M	202	544																	549	598					599	650																																							42	14																	6104	15		CTGTGCTAGACTTTCG-1			PRJCA002413-Healthy_Control_5-TRB	PRJCA002413-Healthy_Control_5-TRB	5faf101e03b9977a150a9ed4				TRBV5	TRBV5-4	TRBJ2	TRBJ2-1
60481e633c1a2573b636fdd1	AGGAGAAGTCCCGAATGGCTACAACGTCTCCAGATCAACCACAGAGGATTTCCCGCTCAGGCTGGAGTTGGCTGCTCCCTCCCAGACATCTGTGTACTTCTGTGCCAGCAGTGGCCCAACGGGTGGCGAGCAGTACGTCGGGCCGGGCACCAGGCTCCCGGTCACA				T				TRB	TRBV6-6*00	TRBD2*00		TRBJ2-7*00							TGTGCCAGCAGTGGCCCAACGGGTGGCGAGCAGTACGTC	CASSGPTGGEQYV																					560				25								168																																																																								39	13																							6047f702136a6d924982945c	6047f702136a6d924982945c	6047f702136a6d924982945c				TRBV6	TRBV6-6	TRBJ2	TRBJ2-7	TRBD2	TRBD2
60481e633c1a2573b6372a2a	ATTCGATGATCAATTCTCAGTTGAAAGGCCTGATGGATCAAATTTCACTCTGAAGATCCGGTCCACAAAGCTGGAGGACTCAGCCATGTACTTCTGTGCCAGCAGTGGCCCCACAACAGGGGGCGGTGAGCAGTTCTTCGGGCCAGGGACACGGCTCACCGTGCTA				T				TRB	TRBV2*00	TRBD1*00		TRBJ2-1*00							TGTGCCAGCAGTGGCCCCACAACAGGGGGCGGTGAGCAGTTCTTC	CASSGPTTGGGEQFF																					535				50								200																																																																								45	15																							6047f702136a6d924982945c	6047f702136a6d924982945c	6047f702136a6d924982945c				TRBV2	TRBV2	TRBJ2	TRBJ2-1	TRBD1	TRBD1
60481e633c1a2573b63763eb	TCTTTCCTCTGAGTCAACAGTCTCCAGAATAAGGACGGAGCATTTTCCCCTGACCCTGGAGTCTGCCAGGCCCTCACATACCTCTCAGTACCTCTGTGCCAGCAGTGGCCCTACAGGGGGAGCATCTGAGCAGTACTTCGGGCCGGGCACCAGGCTCACGGTCACA				T				TRB	TRBV25-1*00	TRBD1*00		TRBJ2-7*00							TGTGCCAGCAGTGGCCCTACAGGGGGAGCATCTGAGCAGTACTTC	CASSGPTGGASEQYF																					535				40								195																																																																								45	15																							6047f702136a6d924982945c	6047f702136a6d924982945c	6047f702136a6d924982945c				TRBV25	TRBV25-1	TRBJ2	TRBJ2-7	TRBD1	TRBD1
60481e633c1a2573b63778e9	GGGGCTGCCCAGTGATCGCTTCTTTGCAGAAAGGCCTGAGGGATCCGTCTCCACTCTGAAGATCCAGCGCACACAGCAGGAGGACTCCGCCGTGTATCTCTGTGCCAGCAGCGGACCGACGGGAACGCGGCAGTACTTCGGGCCGGGCACCAGGCTCACGGTCACA				T				TRB	TRBV7-8*00	TRBD1*00		TRBJ2-7*00							TGTGCCAGCAGCGGACCGACGGGAACGCGGCAGTACTTC	CASSGPTGTRQYF																					560				25								185																																																																								39	13																							6047f702136a6d924982945c	6047f702136a6d924982945c	6047f702136a6d924982945c				TRBV7	TRBV7-8	TRBJ2	TRBJ2-7	TRBD1	TRBD1
60481e633c1a2573b6377fbe	AGGAGAAGTCCCGAATGGCTACAACGTCTCCAGATCAACCACAGAGGATTTCCCGCTCAGGCTGGAGTTGGCTGCTCCCTCCCAGACATCTGTGTACTTCTGTGCCAGCAGTGGCCCAACGGGTGGCGAGCAGTACGTCGGGCCGGGCACCAGGCTCACGGTCACA				T				TRB	TRBV6-6*00	TRBD2*00		TRBJ2-7*00							TGTGCCAGCAGTGGCCCAACGGGTGGCGAGCAGTACGTC	CASSGPTGGEQYV																					560				25								184																																																																								39	13																							6047f702136a6d924982945c	6047f702136a6d924982945c	6047f702136a6d924982945c				TRBV6	TRBV6-6	TRBJ2	TRBJ2-7	TRBD2	TRBD2
60481e633c1a2573b637f87d	AAGTGTGCCAAGCCGCTTCTCACCTGAATGCCCCAACAGCTCTCTCTTAAACCTTCACCTACACGCCCTGCAGCCAGAAGACGCGGCCCTGTATCTCTGCGCCAGCAGTGGACCGACAAAAGGGACTGAAGCTTTCTTTGGACAAGGCACCAGACTCACAGTTGTA				T				TRB	TRBV4-1*00			TRBJ1-1*00							TGCGCCAGCAGTGGACCGACAAAAGGGACTGAAGCTTTCTTT	CASSGPTKGTEAFF																					492												210																																																																								42	14																							6047f702136a6d924982945c	6047f702136a6d924982945c	6047f702136a6d924982945c				TRBV4	TRBV4-1	TRBJ1	TRBJ1-1
60481e633c1a2573b63833b4	TCTTTCCTCTGAGTCAACAGTCTCCAGAATAAGGACGGAGCATTTTCCCCTGACCCTGGAGTCTGCCAGGCCCTCACATACCTCTCAGTACCTCTGTGCCAGCAGTGGCCCTACAGGGGGAGCATCTGAGCAGTACTTCGGGCCGGGCACCAGGCTCACGGTCACA				T				TRB	TRBV25-1*00	TRBD1*00		TRBJ2-7*00							TGTGCCAGCAGTGGCCCTACAGGGGGAGCATCTGAGCAGTACTTC	CASSGPTGGASEQYF																					535				40								195																																																																								45	15																							6047f702136a6d924982945c	6047f702136a6d924982945c	6047f702136a6d924982945c				TRBV25	TRBV25-1	TRBJ2	TRBJ2-7	TRBD1	TRBD1
60481eaf3c1a2573b638901a	TCTTTCCTCTGAGTCAACAGTCTCCAGAATAAGGACGGAGCATTTTCCCCTGACCCTGGAGTCTGCCAGGCCCTCACATACCTCTCAGTACCTCTGTGCCAGCAGTGGCCCTACAGGGGGAGCATCTGAGCAGTACTTCGGGCCGGGCACCAGGCTCACGGTCACA				T				TRB	TRBV25-1*00	TRBD1*00		TRBJ2-7*00							TGTGCCAGCAGTGGCCCTACAGGGGGAGCATCTGAGCAGTACTTC	CASSGPTGGASEQYF																					535				40								195																																																																								45	15																							6047f702136a6d924982945c	6047f702136a6d924982945c	6047f702136a6d924982945c				TRBV25	TRBV25-1	TRBJ2	TRBJ2-7	TRBD1	TRBD1
60481eaf3c1a2573b6389478	TCTTTCCTCTGAGTCAACAGTCTCCAGAATAAGGACGGAGCATTTTCCCCTGACCCTGGTGTCTGCCAGGCCCTCACATACCTCTCAGTACCTCTGTGCCAGCAGTGGCCCTACAGGGGGAGCATCTGAGCAGTACTTCGGGCCGGGCACCAGGCTCACGGTCACA				T				TRB	TRBV25-1*00	TRBD1*00		TRBJ2-7*00							TGTGCCAGCAGTGGCCCTACAGGGGGAGCATCTGAGCAGTACTTC	CASSGPTGGASEQYF																					519				40								195																																																																								45	15																							6047f702136a6d924982945c	6047f702136a6d924982945c	6047f702136a6d924982945c				TRBV25	TRBV25-1	TRBJ2	TRBJ2-7	TRBD1	TRBD1
60481eaf3c1a2573b639396d	GGGGCTGCCCAGTGATCGCTTCTTTGCAGAAAGGCCTGAGGGATCCGTCTCCACTCTGAAGATCCAGCGCACACAGCAGGAGGACTCCGCCGTGTATCTCTGTGCCAGCAGCGGACCGACGGGAACGCGGCAGTACTTCGGGCCGGGCACCAGGCTCACGGTCACA				T				TRB	TRBV7-8*00	TRBD1*00		TRBJ2-7*00							TGTGCCAGCAGCGGACCGACGGGAACGCGGCAGTACTTC	CASSGPTGTRQYF																					560				25								185																																																																								39	13																							6047f702136a6d924982945c	6047f702136a6d924982945c	6047f702136a6d924982945c				TRBV7	TRBV7-8	TRBJ2	TRBJ2-7	TRBD1	TRBD1
60481eb03c1a2573b639bf48	TCTTTCCTCTGAGTCAACAGTCTCCAGAATAAGGACGGAGCATTTTCCCCTGACCCTGGAGTCTGCCAGGCCCTCACATACCTCTCAGTACCTCTGTGCCAGCAGTGGCCCTACAGGGGGAGCATCTGAGCAGTACTTCGGGCCGGGCACCAGGCTCACGGTCACA				T				TRB	TRBV25-1*00	TRBD1*00		TRBJ2-7*00							TGTGCCAGCAGTGGCCCTACAGGGGGAGCATCTGAGCAGTACTTC	CASSGPTGGASEQYF																					535				40								195																																																																								45	15																							6047f702136a6d924982945c	6047f702136a6d924982945c	6047f702136a6d924982945c				TRBV25	TRBV25-1	TRBJ2	TRBJ2-7	TRBD1	TRBD1
6048238bddb2a3db7232df33	AAGTGTGCCAAGTCGCTTCTCACCTGAATGCCCCAACAGCTCTCTCTTAAACCTTCACCTACACGCCCTGCAGCCAGAAGACTCAGCCCTGTATCTCTGCGCCAGCAGCGGGCCAACGGCCTGGAATGAGCAGTTCTTCGGGCCAGGGACACGGCTCACCGTGCTA				T				TRB	TRBV4-1*00	TRBD2*00		TRBJ2-1*00							TGCGCCAGCAGCGGGCCAACGGCCTGGAATGAGCAGTTCTTC	CASSGPTAWNEQFF																					545				25								210																																																																								42	14																							6047f703136a6d924982945f	6047f703136a6d924982945f	6047f703136a6d924982945f				TRBV4	TRBV4-1	TRBJ2	TRBJ2-1	TRBD2	TRBD2
6048238bddb2a3db72338b59	AAGTGTGCCAAGTCGCTTCTCACCTGAATGCCCCAACAGCTCTCTCTTAAACCTTCACCTACACGCCCTGCAGCCAGAAGACTCAGCCCTGTATCTCTGCGCCAGCAGCGGGCCAACGGCCTGGAATGAGCAGTTCTTCGGGCCAGGGACACGGCTCACCGTGCTA				T				TRB	TRBV4-1*00	TRBD2*00		TRBJ2-1*00							TGCGCCAGCAGCGGGCCAACGGCCTGGAATGAGCAGTTCTTC	CASSGPTAWNEQFF																					545				25								210																																																																								42	14																							6047f703136a6d924982945f	6047f703136a6d924982945f	6047f703136a6d924982945f				TRBV4	TRBV4-1	TRBJ2	TRBJ2-1	TRBD2	TRBD2
6048238bddb2a3db72338f79	AGAAGTCCCGAATGGCTACAACGTCTCCAGATCAACCACAGAGGATTTCCCGCTCAGGCTGGAGTTGGCTGCTCCCTCCCAGACATCTGTGTACTTCTGTGCCAGCAGTGGGCCGACATCTAACTATGGCTACACCTTCGGTTCGGGGACCAGGTTAACCGTTGTA				T				TRB	TRBV6-6*00	TRBD2*00		TRBJ1-2*00							TGTGCCAGCAGTGGGCCGACATCTAACTATGGCTACACCTTC	CASSGPTSNYGYTF																					545				25								235																																																																								42	14																							6047f703136a6d924982945f	6047f703136a6d924982945f	6047f703136a6d924982945f				TRBV6	TRBV6-6	TRBJ1	TRBJ1-2	TRBD2	TRBD2
604823d9ddb2a3db72340da7	CGATGATCAATTCTCAGTTGAAAGGCCTGATGGATCAAATTTCACTCTGAAGATCCGGTCCACAAAGCTGGAGGACTCAGCCATGTACTTCTGTGCCAGCAGCGGGCCGACTAGCGGGAGAAGTAATGAGCAGTTCTTCGGGCCAGGGACACGGCTCACCGTGCTA				T				TRB	TRBV2*00	TRBD2*00		TRBJ2-1*00							TGTGCCAGCAGCGGGCCGACTAGCGGGAGAAGTAATGAGCAGTTCTTC	CASSGPTSGRSNEQFF																					510				60								210																																																																								48	16																							6047f703136a6d924982945f	6047f703136a6d924982945f	6047f703136a6d924982945f				TRBV2	TRBV2	TRBJ2	TRBJ2-1	TRBD2	TRBD2
604823d9ddb2a3db72342859	CTCTGAGTCAACAGTCTCCAGAATAAGGACGGAGCATTTTCCCCTGACCCTGGAGTCTGCCAGGCCCTCACATACCTCTCAGTACCTCTGTGCCAGCAGTGGCCCCACTGCCGGGACAGGACAATACGAGCAGTACTTCGGGCCGGGCACCAGGCTCACGGTCACA				T				TRB	TRBV25-1*00	TRBD1*00		TRBJ2-7*00							TGTGCCAGCAGTGGCCCCACTGCCGGGACAGGACAATACGAGCAGTACTTC	CASSGPTAGTGQYEQYF																					505				50								210																																																																								51	17																							6047f703136a6d924982945f	6047f703136a6d924982945f	6047f703136a6d924982945f				TRBV25	TRBV25-1	TRBJ2	TRBJ2-7	TRBD1	TRBD1
604823d9ddb2a3db723436a7	CTCTGAGTCAACAGTCTCCAGAATAAGGACGGAGCATTTTCCCCTGACCCTGGAGTCTGCCAGGCCCTCACATGCCACTCAGTACCTCTGTGCCAGCAGTGGCCCCACTGCCGGGACAGGACAATACGAGCAGTACTTCGGGCCGGGCACCAGGCTCACGGTCACA				T				TRB	TRBV25-1*00	TRBD1*00		TRBJ2-7*00							TGTGCCAGCAGTGGCCCCACTGCCGGGACAGGACAATACGAGCAGTACTTC	CASSGPTAGTGQYEQYF																					473				50								210																																																																								51	17																							6047f703136a6d924982945f	6047f703136a6d924982945f	6047f703136a6d924982945f				TRBV25	TRBV25-1	TRBJ2	TRBJ2-7	TRBD1	TRBD1
604823d9ddb2a3db723464f2	AATATTCGATGATCAATTCTCAGTTGAAAGGCCTGATGGATCAAATTTCACTCTGAAGATCCGGTCCACAAAGCTGGAGGACTCAGCCATGTACTTCTGTGCCAGCAGTGGACCTACCCCGGGTGAGACCCAGTACTTCGGGCCAGGCACGCGGCTCCTGGTGCTC				T				TRB	TRBV2*00	TRBD1*00		TRBJ2-5*00							TGTGCCAGCAGTGGACCTACCCCGGGTGAGACCCAGTACTTC	CASSGPTPGETQYF																					550				30								210																																																																								42	14																							6047f703136a6d924982945f	6047f703136a6d924982945f	6047f703136a6d924982945f				TRBV2	TRBV2	TRBJ2	TRBJ2-5	TRBD1	TRBD1
604823d9ddb2a3db7234c41a	TTCCTCTGAGTCAACAGTCTCCAGAATAAGGACGGAGCATTTTCCCCTGACCCTGGAGTCTGCCAGGCCCTCACATACCTCTCAGTACCTCTGTGCCAGCAGTGGCCCCACTAGCGGGAGAACAGATACGCAGTATTTTGGCCCAGGCACCCGGCTGACAGTGCTC				T				TRB	TRBV25-1*00	TRBD2*00		TRBJ2-3*00							TGTGCCAGCAGTGGCCCCACTAGCGGGAGAACAGATACGCAGTATTTT	CASSGPTSGRTDTQYF																					520				55								225																																																																								48	16																							6047f703136a6d924982945f	6047f703136a6d924982945f	6047f703136a6d924982945f				TRBV25	TRBV25-1	TRBJ2	TRBJ2-3	TRBD2	TRBD2
604823d9ddb2a3db7234ce9b	AGATATAGCTGAAGGGTACAGCGTCTCTCGGGAGAAGAAGGAATCCTTTCCTCTCACTGTGACATCGGCCCAAAAGAACCCGACAGCTTTCTATCTCTGTGCCAGTAGCGGCCCCACTCGATACAATGAGCAGTTCTTCGGGCCAGGGACACGGCTCACCGTGCTA				T				TRB	TRBV19*00	TRBD1*00		TRBJ2-1*00							TGTGCCAGTAGCGGCCCCACTCGATACAATGAGCAGTTCTTC	CASSGPTRYNEQFF																					540				25								225																																																																								42	14																							6047f703136a6d924982945f	6047f703136a6d924982945f	6047f703136a6d924982945f				TRBV19	TRBV19	TRBJ2	TRBJ2-1	TRBD1	TRBD1
604823d9ddb2a3db7234df35	CGATGATCAATTCTCAGTTGAAAGGCCTGATGGATCAAATTTCACTCTGAAGATCCGGTCCACAAAGCTGGAGGACTCAGCCATGTACTTCTGTGCCAGCAGCGGGCCGACTAGCGGGAGAAGTAATGAGCAGTTCTTCGGGCCAGGGACACGGCTCACCGTGCTA				T				TRB	TRBV2*00	TRBD2*00		TRBJ2-1*00							TGTGCCAGCAGCGGGCCGACTAGCGGGAGAAGTAATGAGCAGTTCTTC	CASSGPTSGRSNEQFF																					510				60								210																																																																								48	16																							6047f703136a6d924982945f	6047f703136a6d924982945f	6047f703136a6d924982945f				TRBV2	TRBV2	TRBJ2	TRBJ2-1	TRBD2	TRBD2
604823d9ddb2a3db7234e05b	AGAAGTCCCGAATGGCTACAACGTCTCCAGATCAACCACAGAGGATTTCCCGCTCAGGCTGGAGTTGGCTGCTCCCTCCCAGACATCTGTGTACTTCTGTGCCAGCAGTGGGCCGACATCTAACTATGGCTACACCTTCGGTTCGGGGACCAGGTTAACCGTTGTA				T				TRB	TRBV6-6*00	TRBD2*00		TRBJ1-2*00							TGTGCCAGCAGTGGGCCGACATCTAACTATGGCTACACCTTC	CASSGPTSNYGYTF																					545				25								235																																																																								42	14																							6047f703136a6d924982945f	6047f703136a6d924982945f	6047f703136a6d924982945f				TRBV6	TRBV6-6	TRBJ1	TRBJ1-2	TRBD2	TRBD2
604823d9ddb2a3db72351b62	CTCTGAGTCAACAGTCTCCAGAATAAGGACGGAGCATTTTCCCCTGACCCTGGAGTCTGCCAGGCCCTCACATACCTCTCAGTACCTCTGTGCCAGCAGTGGCCCCACTGCCGGGACAGGACAATACGAGCAGTACTTCGGGCCGGGCACCAGGCTCACGGTCACA				T				TRB	TRBV25-1*00	TRBD1*00		TRBJ2-7*00							TGTGCCAGCAGTGGCCCCACTGCCGGGACAGGACAATACGAGCAGTACTTC	CASSGPTAGTGQYEQYF																					505				50								210																																																																								51	17																							6047f703136a6d924982945f	6047f703136a6d924982945f	6047f703136a6d924982945f				TRBV25	TRBV25-1	TRBJ2	TRBJ2-7	TRBD1	TRBD1
604823d9ddb2a3db72351fc9	CGATGATCAATTCTCAGTTGAAAGGCCTGATGGATCAAATTTCACTCTGAAGATCCGGTCCACAAAGCTGGAGGACTCAGCCATGTACTTCTGTGCCAGCAGCGGGCCGACTAGCGGGAGAAGTAATGAGCAGTTCTTCGGGCCAGGGACACGGCTCACCGTGCTA				T				TRB	TRBV2*00	TRBD2*00		TRBJ2-1*00							TGTGCCAGCAGCGGGCCGACTAGCGGGAGAAGTAATGAGCAGTTCTTC	CASSGPTSGRSNEQFF																					510				60								210																																																																								48	16																							6047f703136a6d924982945f	6047f703136a6d924982945f	6047f703136a6d924982945f				TRBV2	TRBV2	TRBJ2	TRBJ2-1	TRBD2	TRBD2
604825c23058c77e789d83a0	AAAAGGAGATATTCCTGAGGGGTACAGTGTCTCTAGAGAGAAGAAGGAGCGCTTCTCCCTGATTCTGGAGTCCGCCAGCACCAACCAGACATCTATGTACCTCTGTGCCAGCAGTGGACCGACTTGGATACAGTTCTTCGGGCCAGGGACACGGCTCACCGTGCTA				T				TRB	TRBV28*00			TRBJ2-1*00							TGTGCCAGCAGTGGACCGACTTGGATACAGTTCTTC	CASSGPTWIQFF																					575												180																																																																								36	12																							6047f704136a6d9249829462	6047f704136a6d9249829462	6047f704136a6d9249829462				TRBV28	TRBV28	TRBJ2	TRBJ2-1
604826103058c77e789f4efe	CCCCAATGGCTACAATGTCTCCAGATCAACCACAGAGGATTTCCCGCTCAGGCTGCTGTCGGCTGCTCCCTCCCAGACATCTGTGTACTTCTGTGCCAGCAGTGGCCCAACAGGTCACTTGGACAATGAGCAGTTCTTCGGGCCAGGGACACGGCTCACCGTGCTA				T				TRB	TRBV6-5*00	TRBD1*00		TRBJ2-1*00							TGTGCCAGCAGTGGCCCAACAGGTCACTTGGACAATGAGCAGTTCTTC	CASSGPTGHLDNEQFF																					515				25								220																																																																								48	16																							6047f704136a6d9249829462	6047f704136a6d9249829462	6047f704136a6d9249829462				TRBV6	TRBV6-5	TRBJ2	TRBJ2-1	TRBD1	TRBD1
604826a060a4e4deb3650e7a	GATGCCCGAGGATCGATTCTCAGCTAAGATGCCTAATGCATCATTCTCCACTCTGAAGATCCAGCCCTCAGAACCCAGGGACTCAGCTGTGTACTTCTGTGCCAGCAGTGGACCGACAGGCCAAGAGACCCAGTACTTCGGGCCAGGCACGCGGCTCCTGGTGCTC				T				TRB	TRBV12-3*00	TRBD1*00		TRBJ2-5*00							TGTGCCAGCAGTGGACCGACAGGCCAAGAGACCCAGTACTTC	CASSGPTGQETQYF																					545				30								230																																																																								42	14																							6047f704136a6d9249829465	6047f704136a6d9249829465	6047f704136a6d9249829465				TRBV12	TRBV12-3	TRBJ2	TRBJ2-5	TRBD1	TRBD1
604826a060a4e4deb3653904	AGGAGAAGTTCCCAATGGCTACAATGTCTCCAGATCAACCACAGAGGATTTCCCGCTCAGGCTGCTGTCGGCTGCTCCCTCCCAGACATCTGTGTACTTCTGTGCCAGCAGTGGACCGACCACAGATACGCAGTATTTTGGCCCAGGCACCCGGCTGACAGTGCTC				T				TRB	TRBV6-5*00			TRBJ2-3*00							TGTGCCAGCAGTGGACCGACCACAGATACGCAGTATTTT	CASSGPTTDTQYF																					544												230																																																																								39	13																							6047f704136a6d9249829465	6047f704136a6d9249829465	6047f704136a6d9249829465				TRBV6	TRBV6-5	TRBJ2	TRBJ2-3
604826ef60a4e4deb36754e6	TGAAATATTCGATGATCAATTCTCAGTTGAAAGGCCTGATGGATCAAATTTCACTCTGAAGATCCGGTCCACAAAGCTGGAGGACTCAGCCATGTACTTCTGTGCCAGCAGCGGCCCAACCTTCGAAAAACTGTTTTTTGGCAGTGGAACCCAGCTCTCTGTCTTG				T				TRB	TRBV2*00	TRBD2*00		TRBJ1-4*00							TGTGCCAGCAGCGGCCCAACCTTCGAAAAACTGTTTTTT	CASSGPTFEKLFF																					555				25								210																																																																								39	13																							6047f704136a6d9249829465	6047f704136a6d9249829465	6047f704136a6d9249829465				TRBV2	TRBV2	TRBJ1	TRBJ1-4	TRBD2	TRBD2
604826ef60a4e4deb367758c	ATCGGTTCTTTGCAGTCAGGCCTGAGGGATCCGTCTCTACTCTGAAGATCCAGCGCACAGAGCGGGGGGACTCAGCCGTGTATCTCTGTGCCAGCAGCGGTCCAACTTTTCAGCCAGGATCAGATACGAGCAGTACTTCGGGCCGGGCACCAGGCTCACGGTCACA				T				TRB	TRBV7-3*00			TRBJ2-7*00							TGTGCCAGCAGCGGTCCAACTTTTCAGCCAGGATCAGATACGAGCAGTACTTC	CASSGPTFQ_RIRYEQYF																					490												210																																																																								53	18																							6047f704136a6d9249829465	6047f704136a6d9249829465	6047f704136a6d9249829465				TRBV7	TRBV7-3	TRBJ2	TRBJ2-7
604826ef60a4e4deb367ab2c	TCCCTGATGGTTATAGTGTCTCCAGAGCAAACACAGATGATTTCCCCCTCACGTTGGCGTCTGCTGTACCCTCTCAGACATCTGTGTACTTCTGTGCCAGCAGTGGCCCGACAGGGTAGGCAATCAGCCCCAGCATTTTGGTGATGGGACTCGACTCTCCATCCTA				T				TRB	TRBV6-4*00	TRBD1*00		TRBJ1-5*00							TGTGCCAGCAGTGGCCCGACAGGGTAGGCAATCAGCCCCAGCATTTT	CASSGPTG_GNQPQHF																					525				35								235																																																																								47	16																							6047f704136a6d9249829465	6047f704136a6d9249829465	6047f704136a6d9249829465				TRBV6	TRBV6-4	TRBJ1	TRBJ1-5	TRBD1	TRBD1
6048273c60a4e4deb367bb3d	CATTCTTGAACGATTCTCCGCACAACAGTTCCCTGACTTGCACTCTGAACTAAACCTGAGCTCTCTGGAGCTGGGGGACTCAGCTTTGTATTTCTGTGCCAGCAGCGGACCGACAGCGGCTAACTATGGCTACACCTTCGGTTCGGGGACCAGGTTAACCGTTGTA				T				TRB	TRBV9*00	TRBD1*00		TRBJ1-2*00							TGTGCCAGCAGCGGACCGACAGCGGCTAACTATGGCTACACCTTC	CASSGPTAANYGYTF																					535				25								240																																																																								45	15																							6047f704136a6d9249829465	6047f704136a6d9249829465	6047f704136a6d9249829465				TRBV9	TRBV9	TRBJ1	TRBJ1-2	TRBD1	TRBD1
6048273c60a4e4deb367cbcb	GCCCGAGGATCGATTCTCAGCTAAGATGCCTAATGCATCATTCTCCACTCTGAAGATCCAGCCCTCAGAACCCAGGGACTCAGCTGTGTACTTCTGTGCCAGCAGTGGACCCACGGACCCGAACGCTGAAGCTTTCTTTGGACAAGGCACCAGACTCACAGTTGTA				T				TRB	TRBV12-3*00			TRBJ1-1*00							TGTGCCAGCAGTGGACCCACGGACCCGAACGCTGAAGCTTTCTTT	CASSGPTDPNAEAFF																					530												214																																																																								45	15																							6047f704136a6d9249829465	6047f704136a6d9249829465	6047f704136a6d9249829465				TRBV12	TRBV12-3	TRBJ1	TRBJ1-1
6048273c60a4e4deb3681def	AAGTCTCAGATGGCTACAGTGTCTCTAGATCAAACACAGAGGACCTCCCCCTCACTCTGTAGTCTGCTGCCTCCTCCCAGACATCTGTATATTTCTGCGCCAGCAGTGGCCCCACAGGGGGTGCCGGGGAGCTGTTTTTTGGAGAAGGCTCTAGGCTGACCGTACTG				T				TRB	TRBV10-1*00	TRBD1*00		TRBJ2-2*00							TGCGCCAGCAGTGGCCCCACAGGGGGTGCCGGGGAGCTGTTTTTT	CASSGPTGGAGELFF																					524				40								220																																																																								45	15																							6047f704136a6d9249829465	6047f704136a6d9249829465	6047f704136a6d9249829465				TRBV10	TRBV10-1	TRBJ2	TRBJ2-2	TRBD1	TRBD1
6048273c60a4e4deb3684844	TCCTGAAGGGTACAAAGTCTCTCGAAAAGAGAAGAGGAATTTCCCCCTGATCCTGGAGTCGCCCAGCCCCAACCAGACCTCTCTGTACTTCTGTGCCAGCAGCGGACCCACCACAGGGGCCTACAATGAGCAGTTCTTCGGGCCAGGGACACGGCTCACCGTGCTA				T				TRB	TRBV27*00	TRBD1*00		TRBJ2-1*00							TGTGCCAGCAGCGGACCCACCACAGGGGCCTACAATGAGCAGTTCTTC	CASSGPTTGAYNEQFF																					510				35								235																																																																								48	16																							6047f704136a6d9249829465	6047f704136a6d9249829465	6047f704136a6d9249829465				TRBV27	TRBV27	TRBJ2	TRBJ2-1	TRBD1	TRBD1
6048273d60a4e4deb368d5f3	GAAACTTCCCTGGTCGATTCTCAGGGCGCCAGTTCTCTAACTCTCGCTCTGAGATGAATGTGAGCACCTTGGAGCTGGGGGACTCGGCCCTTTATCTTTGCGCCAGCAGCGGACCGACAGGGAAGAGACCCAGTACTTCGGGCCAGGCACGCGGCTCCTGGTGCTC				T				TRB	TRBV5-1*00	TRBD1*00		TRBJ2-5*00							TGCGCCAGCAGCGGACCGACAGGGAAGAGACCCAGTACTTC	CASSGPT_EETQYF																					550				35								220																																																																								41	14																							6047f704136a6d9249829465	6047f704136a6d9249829465	6047f704136a6d9249829465				TRBV5	TRBV5-1	TRBJ2	TRBJ2-5	TRBD1	TRBD1
6048273d60a4e4deb3693847	GATGCCCGAGGATCGATTCTCAGCTAAGATGCCTAATGCATCATTCTCCACTCTGAAGATCCAGCCCTCAGAACCCAGGGACTCAGCTGTGTACTTCTGTGCCAGCAGTGGACCGACAGGCCAAGAGACCCAGTACTTCGGGCCAGGCACGCGGCTCCTGGTGCTC				T				TRB	TRBV12-3*00	TRBD1*00		TRBJ2-5*00							TGTGCCAGCAGTGGACCGACAGGCCAAGAGACCCAGTACTTC	CASSGPTGQETQYF																					545				30								230																																																																								42	14																							6047f704136a6d9249829465	6047f704136a6d9249829465	6047f704136a6d9249829465				TRBV12	TRBV12-3	TRBJ2	TRBJ2-5	TRBD1	TRBD1
604828f304f19460a9c51dd5	AGATATAGCTGAAGGGTACAGCGTCTCTCGGGAGAAGAAGGAATCCTTTCCTCTCACTGTGACATCGGCCCAAAAGAACCCGACAGCTTTCTATCTCTGTGCCAGTAGTGGACCGACAGGGATCGGCGAGCAGTACTTCGGGCCGGGCACCAGGCTCACGGTCACA				T				TRB	TRBV19*00	TRBD1*00		TRBJ2-7*00							TGTGCCAGTAGTGGACCGACAGGGATCGGCGAGCAGTACTTC	CASSGPTGIGEQYF																					545				35								200																																																																								42	14																							6047f705136a6d9249829468	6047f705136a6d9249829468	6047f705136a6d9249829468				TRBV19	TRBV19	TRBJ2	TRBJ2-7	TRBD1	TRBD1
6048292a04f19460a9c54478	ATTCTCAGCTAAGATGCCTAATGCATCATTCTCCACTCTGAAGATCCAGCCCTCAGAACCCAGGGACTCAGCTGTGTACTTCTGTGCCAGCAGTGGTCCCACTAGCGGGAGGGTTTTTAGGTCCTACGAGCAGTACTTCGGGCCGGGCACCAGGCTCACGGTCACA				T				TRB	TRBV12-3*00	TRBD2*00		TRBJ2-7*00							TGTGCCAGCAGTGGTCCCACTAGCGGGAGGGTTTTTAGGTCCTACGAGCAGTACTTC	CASSGPTSGRVFRSYEQYF																					470				65								225																																																																								57	19																							6047f705136a6d9249829468	6047f705136a6d9249829468	6047f705136a6d9249829468				TRBV12	TRBV12-3	TRBJ2	TRBJ2-7	TRBD2	TRBD2
604829a9ba0949535ff1908d	AGGAAACTTCCCTGGTCGATTCTCAGGGCGCCAGTTCTCTAACTCTCGCTCTGAGATGAATGTGAGCACCTTGGAGCTGGGGGACTCGGCCCTTTATCTTTGCGCCAGCAGCGGACCAACCCGGGATACGCAGTATTTTGGCCCAGGCACCCGGCTGACAGTGCTC				T				TRB	TRBV5-1*00	TRBD1*00		TRBJ2-3*00							TGCGCCAGCAGCGGACCAACCCGGGATACGCAGTATTTT	CASSGPTRDTQYF																					560				25								210																																																																								39	13																							6047f706136a6d924982946b	6047f706136a6d924982946b	6047f706136a6d924982946b				TRBV5	TRBV5-1	TRBJ2	TRBJ2-3	TRBD1	TRBD1
604829f8ba0949535ff35f9d	ACTCGGCCGTGTATCTCTGTGCCAGCAGCGGACCGACAGGGAATGCGCAGTATTTTGGCCCAGGCACCCGGCTGACAGTGCTCGAGGACCTGAAAAACGTGTACCAATCTGAGTCGACAGTGATCTCGTATGCCGAC				T				TRB	TRBV11-2*00	TRBD1*00		TRBJ2-3*00							TGTGCCAGCAGCGGACCGACAGGGAATGCGCAGTATTTT	CASSGPTGNAQYF																					145				35								195																																																																								39	13																							6047f706136a6d924982946b	6047f706136a6d924982946b	6047f706136a6d924982946b				TRBV11	TRBV11-2	TRBJ2	TRBJ2-3	TRBD1	TRBD1
60482a46ba0949535ff4a600	CCCCAATGGCTACAATGTCTCCAGATTAAACAAACAGGAGTTCTCGCTCAGGCTGGAGTCGGCTGCTCCCTCCCAGACATCTGTGTACTTCTGTGCCAGCAGCGGACCTACAACCCGCGGAAACTCACCCCTCCACTTTGGGAATGGGACCAGGCTCACTGTGACA				T				TRB	TRBV6-1*00	TRBD2*00		TRBJ1-6*00							TGTGCCAGCAGCGGACCTACAACCCGCGGAAACTCACCCCTCCACTTT	CASSGPTTRGNSPLHF																					494				25								194																																																																								48	16																							6047f706136a6d924982946b	6047f706136a6d924982946b	6047f706136a6d924982946b				TRBV6	TRBV6-1	TRBJ1	TRBJ1-6	TRBD2	TRBD2
60482a47ba0949535ff58fde	AGGAAACTTCCCTGGTCGATTCGCAGGGCGCCAGTTCTCTAACTCTCGCTCTGAGATTAATGTGGGCACCTTGGAGCTGGGGGACTCGGCCCTTTATCTTTGCGCCAGCAGCGGGCCGACCCGGGATACGCAGTATTTTGGCCCAGGCACCCGGCTGACAGTGCTG				T				TRB	TRBV5-1*00	TRBD1*00		TRBJ2-3*00							TGCGCCAGCAGCGGGCCGACCCGGGATACGCAGTATTTT	CASSGPTRDTQYF																					512				25								194																																																																								39	13																							6047f706136a6d924982946b	6047f706136a6d924982946b	6047f706136a6d924982946b				TRBV5	TRBV5-1	TRBJ2	TRBJ2-3	TRBD1	TRBD1
60482a96ba0949535ff669e1	AGGAGAAGTCCCCAATGGCTACAATGTCTCCAGATTATACAAACGGGAGTTCTCGCTCAGGCTGAAGTCGGCTGCTCCCTCCCAGACATCTGTGTACTTCTGTGCCAGCAGTGGTCCCACCAACAATGAGCAGTTCTTCGGGCCAGGGACACGGCTCACCGTGCTA				T				TRB	TRBV6-1*00	TRBD1*00		TRBJ2-1*00							TGTGCCAGCAGTGGTCCCACCAACAATGAGCAGTTCTTC	CASSGPTNNEQFF																					533				25								220																																																																								39	13																							6047f706136a6d924982946b	6047f706136a6d924982946b	6047f706136a6d924982946b				TRBV6	TRBV6-1	TRBJ2	TRBJ2-1	TRBD1	TRBD1
60482a96ba0949535ff688fc	ATTCGATGATCAATTCTCAGTTGAAAGGCCTGATGGATCAAATTTCACGCTGAAGATCCGGTCCACAAAGCTGGAGGACTCAGCCATGTACTTCTGTGCCAGCAGTGGACCAACACCTCACTCCTACGAGCAGTACTTCGGGCCGGGCACCAGGCTCACGGTCACA				T				TRB	TRBV2*00			TRBJ2-7*00							TGTGCCAGCAGTGGACCAACACCTCACTCCTACGAGCAGTACTTC	CASSGPTPHSYEQYF																					519												230																																																																								45	15																							6047f706136a6d924982946b	6047f706136a6d924982946b	6047f706136a6d924982946b				TRBV2	TRBV2	TRBJ2	TRBJ2-7
60482ae4ba0949535ff74907	AGTCCCCGATGGCTACGTTGTCTCCAGATCCAAGACAGAGAATTTCCCCCTCACTCTGGAGTCAGCTACCCGCTCCCAGACATCTGTGTATTTCTGCGCCAGCAGTGGGCCGACAGTCATGAACACTGAAGCTTTCTTTGGACAAGGCACCAGACTCACAGTTGTA				T				TRB	TRBV10-2*00			TRBJ1-1*00							TGCGCCAGCAGTGGGCCGACAGTCATGAACACTGAAGCTTTCTTT	CASSGPTVMNTEAFF																					522												250																																																																								45	15																							6047f706136a6d924982946b	6047f706136a6d924982946b	6047f706136a6d924982946b				TRBV10	TRBV10-2	TRBJ1	TRBJ1-1
60482ae5ba0949535ff8bf16	ATTCGATGATCAATTCTCAGTTGAAAGGCCTGATGGATCAAATTTCACTCTGAAGATCCGGTCCACAAAGCTGGAGGACTCAGCCATGTACTTCTGTGCCAGCAGTGGTCCGACTGAGGGGAGGGGAAAGCAGTTCTTCGGGCCAGGGACACGGCTCACCGTGCTA				T				TRB	TRBV2*00	TRBD2*00		TRBJ2-1*00							TGTGCCAGCAGTGGTCCGACTGAGGGGAGGGGAAAGCAGTTCTTC	CASSGPTEGRGKQFF																					535				35								190																																																																								45	15																							6047f706136a6d924982946b	6047f706136a6d924982946b	6047f706136a6d924982946b				TRBV2	TRBV2	TRBJ2	TRBJ2-1	TRBD2	TRBD2
60482bdecbf05fc2f3d91907	CGATGATCAATTCTCAGTTGAAAGGCCTGATGGATCAAATTTCACTCTGAAGATCCGGTCCACAAAGCTGGAGGACTCAGCCATGTACTTCTGTGCCAGCAGTGGCCCGACTCTCCCAGGGAATTCACCCCTCCACTTTGGGAACGGGACCAGGCTCACTGTGACATTG				T				TRB	TRBV2*00	TRBD1*00		TRBJ1-6*00							TGTGCCAGCAGTGGCCCGACTCTCCCAGGGAATTCACCCCTCCACTTT	CASSGPTLPGNSPLHF																					520				25								214																																																																								48	16																							6047f707136a6d924982946d	6047f707136a6d924982946d	6047f707136a6d924982946d				TRBV2	TRBV2	TRBJ1	TRBJ1-6	TRBD1	TRBD1
60482c0766b2ee9c84e63c85	TGAAAACAACAGTGTGCCAAGTCACTTCTCACCTGAATGCCCCAACAGCTCTCACTTATTCCTTCACCTACACACCCTGCAGCCAGAAGACTCGGCCCTGTATCTCTGTGCCAGCAGCGGACCCACCGGCTACACCTTCGGTTCGGGGACCAGGTTAACCGTTGTA				T				TRB	TRBV4-2*00			TRBJ1-2*00							TGTGCCAGCAGCGGACCCACCGGCTACACCTTC	CASSGPTGYTF																					574												195																																																																								33	11																							6047f707136a6d924982946e	6047f707136a6d924982946e	6047f707136a6d924982946e				TRBV4	TRBV4-2	TRBJ1	TRBJ1-2
60482c0866b2ee9c84e6500a	TGAAAACAACAGTGTGCCAAGTCGCTTCTCACCTGAATGCCCCAACAGCTCTCACTTATTCCTTCACCTACACACCCTGCAGCCAGAAGACTCGGCCCTGTATCTCTGTGCCAGCAGCGGACCCACCGGCTACACCTTCGGTTCGGGGACCAGGTTAACCGTTGTA				T				TRB	TRBV4-2*00			TRBJ1-2*00							TGTGCCAGCAGCGGACCCACCGGCTACACCTTC	CASSGPTGYTF																					590												195																																																																								33	11																							6047f707136a6d924982946e	6047f707136a6d924982946e	6047f707136a6d924982946e				TRBV4	TRBV4-2	TRBJ1	TRBJ1-2
60482c0866b2ee9c84e65ebb	CGAGGATCGATTCTCAGCTAAGATGCCTAATGCATCATTCTCCACTCTGAAGATCCAGCCCTCAGAACCCAGGGACTCAGCTGTGTACTTCTGTGCCAGCAGTGGTCCGACGGACAGCTCCTACAATGAGCAGTTCTTCGGGCCAGGGACACGGCTCACCGTGCTA				T				TRB	TRBV12-3*00			TRBJ2-1*00							TGTGCCAGCAGTGGTCCGACGGACAGCTCCTACAATGAGCAGTTCTTC	CASSGPTDSSYNEQFF																					515												255																																																																								48	16																							6047f707136a6d924982946e	6047f707136a6d924982946e	6047f707136a6d924982946e				TRBV12	TRBV12-3	TRBJ2	TRBJ2-1
60482c0866b2ee9c84e69976	TGAAAACAACAGTGTGCCAAGTCGCTTCTCACCTGAATGCCCCAACAGCTCTCACTTATTCCTTCACCTACACACCCTGCAGCCAGAAGACTCGGCCCTGTATCTCTGTGCCAGCAGCGGACCCACCGGCTACACCTTCGGTTCGGGGACCAGGTTAACCGTTGTA				T				TRB	TRBV4-2*00			TRBJ1-2*00							TGTGCCAGCAGCGGACCCACCGGCTACACCTTC	CASSGPTGYTF																					590												195																																																																								33	11																							6047f707136a6d924982946e	6047f707136a6d924982946e	6047f707136a6d924982946e				TRBV4	TRBV4-2	TRBJ1	TRBJ1-2
60482c0866b2ee9c84e6a1b8	AGATATAGCTGAAGGGTACAGCGTCTCTCGGGAGAAGAAGGAATCCTTTCCTCTCACTGTGACATCGGCCCAAAAGAACCCGACAGCTTTCTATCTCTGTGCCAGTAGTGGACCGACAGTCTACAATGAGCAGTTCTTCGGGCCAGGGACACGGCTCACCGTGCTA				T				TRB	TRBV19*00	TRBD1*00		TRBJ2-1*00							TGTGCCAGTAGTGGACCGACAGTCTACAATGAGCAGTTCTTC	CASSGPTVYNEQFF																					545				25								230																																																																								42	14																							6047f707136a6d924982946e	6047f707136a6d924982946e	6047f707136a6d924982946e				TRBV19	TRBV19	TRBJ2	TRBJ2-1	TRBD1	TRBD1
60482c0866b2ee9c84e709f9	TGATCGATTCTCAGGTCACCAGTTCCCTAACTATAGCTCTGAGCTGAATGTGAACGCCTTGTTGCTGGGGGACTCGGCCCTCTATCTCTGTGCCAGCAGCGGTCCTACGGACAGGGGGCTTACAGATACGCAGTATTTTGGCCCAGGCACCCGGCTGACAGTGCTC				T				TRB	TRBV5-6*00	TRBD1*00		TRBJ2-3*00							TGTGCCAGCAGCGGTCCTACGGACAGGGGGCTTACAGATACGCAGTATTTT	CASSGPTDRGLTDTQYF																					500				55								225																																																																								51	17																							6047f707136a6d924982946e	6047f707136a6d924982946e	6047f707136a6d924982946e				TRBV5	TRBV5-6	TRBJ2	TRBJ2-3	TRBD1	TRBD1
60482c0866b2ee9c84e719cb	TGAAAACAACAGTGTGCCAAGTCGCTTCTCACCTGAATGCCCCAACAGCTCTCACTTATTCCTTCACCTACACACCCTGCAGCCAGAAGACTCGGCCCTGTATCTCTGTGCCAGCAGCGGACCCACCGGCTACACCTTCGGTTCGGGGACCAGGTTAACCGTTGTA				T				TRB	TRBV4-2*00			TRBJ1-2*00							TGTGCCAGCAGCGGACCCACCGGCTACACCTTC	CASSGPTGYTF																					590												195																																																																								33	11																							6047f707136a6d924982946e	6047f707136a6d924982946e	6047f707136a6d924982946e				TRBV4	TRBV4-2	TRBJ1	TRBJ1-2
60482c0866b2ee9c84e71b18	GCCCAGTGATCGCTTCTCTGCAGAGAGGACTGGGGGATCCGTCTCCACTCTGACGATCCAGCGCACACAGCAGGAGGACTCGGCCGTGTATCTCTGTGCCAGCAGCGGGCCGACAGGGCTTGAGAAGCCCCAGCATTTTGGTGATGGGACTCGACTCTCCATCCTA				T				TRB	TRBV7-2*00	TRBD1*00		TRBJ1-5*00							TGTGCCAGCAGCGGGCCGACAGGGCTTGAGAAGCCCCAGCATTTT	CASSGPTGLEKPQHF																					530				35								205																																																																								45	15																							6047f707136a6d924982946e	6047f707136a6d924982946e	6047f707136a6d924982946e				TRBV7	TRBV7-2	TRBJ1	TRBJ1-5	TRBD1	TRBD1
60482c0866b2ee9c84e72fdb	ATTCGATGATCAATTCTCAGTTGAAAGGCCTGATGGATCAAATTTCACTCTGAAGATCCGGTCCACAAAGCTGGAGGACTCAGCCATGTACTTCTGTGCCAGCAGTGGCCCAACGGTCAGCAATCAGCCCCAGCATTTTGGTGATGGGACTCGACTCTCCATCCTA				T				TRB	TRBV2*00			TRBJ1-5*00							TGTGCCAGCAGTGGCCCAACGGTCAGCAATCAGCCCCAGCATTTT	CASSGPTVSNQPQHF																					535												240																																																																								45	15																							6047f707136a6d924982946e	6047f707136a6d924982946e	6047f707136a6d924982946e				TRBV2	TRBV2	TRBJ1	TRBJ1-5
60482c0866b2ee9c84e74f08	CGATGATCAATTCTCAGTTGAAAGGCCTGATGGATCAAATTTCACTCTGAAGATCCGGTCCACAAAGCTGGAGGACTCAGCCATGTACTTCTGTGCCAGCAGTGGCCCGACTCTCCCAGGGAATTCACCCCTCCACTTTGGGAACGGGACCAGGCTCACTGTGACA				T				TRB	TRBV2*00	TRBD1*00		TRBJ1-6*00							TGTGCCAGCAGTGGCCCGACTCTCCCAGGGAATTCACCCCTCCACTTT	CASSGPTLPGNSPLHF																					520				25								225																																																																								48	16																							6047f707136a6d924982946e	6047f707136a6d924982946e	6047f707136a6d924982946e				TRBV2	TRBV2	TRBJ1	TRBJ1-6	TRBD1	TRBD1
60482c0866b2ee9c84e763a1	CCCTGATCGATTCTCAGGTCACCAGTTCCCTAACTATAGCTCTGAGCTGAATGTGAACGCCTTGTTGCTGGGGGACTCGGCCCTCTATCTCTGTGCCAGCAGCGGACCGACAGGTTACTCCTACAATGAGCAGTTCTTCGGGCCAGGGACACGGCTCACCGTGCTA				T				TRB	TRBV5-6*00	TRBD1*00		TRBJ2-1*00							TGTGCCAGCAGCGGACCGACAGGTTACTCCTACAATGAGCAGTTCTTC	CASSGPTGYSYNEQFF																					515				30								245																																																																								48	16																							6047f707136a6d924982946e	6047f707136a6d924982946e	6047f707136a6d924982946e				TRBV5	TRBV5-6	TRBJ2	TRBJ2-1	TRBD1	TRBD1
60482c0866b2ee9c84e7686a	CCCTGATCGATTCTCAGCTCAACAGTTCAGTGACTATCATTCTGAACTGAACATGAGCTCCTTGGAGCTGGGGGACTCAGCCCTGTACTTCTGTGCCAGCAGCGGACCCACGGCGGACTCCTACAATGAGCAGTTCTTCGGGCCAGGGACACGGCTCACCGTGCTA				T				TRB	TRBV13*00			TRBJ2-1*00							TGTGCCAGCAGCGGACCCACGGCGGACTCCTACAATGAGCAGTTCTTC	CASSGPTADSYNEQFF																					515												245																																																																								48	16																							6047f707136a6d924982946e	6047f707136a6d924982946e	6047f707136a6d924982946e				TRBV13	TRBV13	TRBJ2	TRBJ2-1
60482c0866b2ee9c84e793b0	TGATCGATTCTCAGGTCACCAGTTCCCTAACTATAGCTCTGAGCTGAATGTGAACGCCTTGTTGCTGGGGGACTCGGCCCTCTATCTCTGTGCCAGCAGCGGTCCTACGGACAGGGGGCTTACAGATACGCAGTATTTTGGCCCAGGCACCCGGCTGACAGTGCTC				T				TRB	TRBV5-6*00	TRBD1*00		TRBJ2-3*00							TGTGCCAGCAGCGGTCCTACGGACAGGGGGCTTACAGATACGCAGTATTTT	CASSGPTDRGLTDTQYF																					500				55								225																																																																								51	17																							6047f707136a6d924982946e	6047f707136a6d924982946e	6047f707136a6d924982946e				TRBV5	TRBV5-6	TRBJ2	TRBJ2-3	TRBD1	TRBD1
60482c5866b2ee9c84e80870	TATTCGATGATCAATTCTCAGTTGAAAGGCCTGATGGATCAAATTTCACTCTGAAGATCCGGTCCACAAAGCTGGAGGACTCAGCCATGTACTTCTGTGCCAGCAGTGGCCCAACGGTCAGCAATCAGCCCCAGCATTTTGGTGATGGGACTCGACTCTCCATCCTA				T				TRB	TRBV2*00			TRBJ1-5*00							TGTGCCAGCAGTGGCCCAACGGTCAGCAATCAGCCCCAGCATTTT	CASSGPTVSNQPQHF																					540												240																																																																								45	15																							6047f707136a6d924982946e	6047f707136a6d924982946e	6047f707136a6d924982946e				TRBV2	TRBV2	TRBJ1	TRBJ1-5
60482c5866b2ee9c84e80b72	ATTCGATGATCAATTCTCAGTTGAAAGGCCTGATGGATCAAATTTCACTCTGAAGATCCGGACCACAAAGCTGGAGGACTCAGCCATGTACTTCTGTGCCAGCAGTGGCCCAACGGTCAGCAATCAGCCCCAGCATTTTGGTGATGGGACTCGACTCTCCATCCTA				T				TRB	TRBV2*00			TRBJ1-5*00							TGTGCCAGCAGTGGCCCAACGGTCAGCAATCAGCCCCAGCATTTT	CASSGPTVSNQPQHF																					519												240																																																																								45	15																							6047f707136a6d924982946e	6047f707136a6d924982946e	6047f707136a6d924982946e				TRBV2	TRBV2	TRBJ1	TRBJ1-5
60482c5866b2ee9c84e8174e	CGAGGATCGATTCTCAGCTAAGATGCCTAATGCATCATTCTCCACTCTGAAGATCCAGCCCTCAGAACCCAGGGACTCAGCTGTGTACTTCTGTGCCAGCAGTGGTCCGACGGACAGCTCCTACAATGAGCAGTTCTTCGGGCCAGGGACACGGCTCACCGTGCTA				T				TRB	TRBV12-3*00			TRBJ2-1*00							TGTGCCAGCAGTGGTCCGACGGACAGCTCCTACAATGAGCAGTTCTTC	CASSGPTDSSYNEQFF																					515												255																																																																								48	16																							6047f707136a6d924982946e	6047f707136a6d924982946e	6047f707136a6d924982946e				TRBV12	TRBV12-3	TRBJ2	TRBJ2-1
60482c5966b2ee9c84e8a73f	CCCAGTGATCGCTTCTCTGCAGAGAGGACTGGGGGATCCGTCTCCACTCTGACGATCCAGCGCACACAGCAGGAGGACTCGGCCGTGTATCTCTGTGCCAGCAGCGGGCCGACAGGGCTTGAGAAGCCCCAGCATTTTTGGTGATGGGACTCGACTCTCCATCCTA				T				TRB	TRBV7-2*00	TRBD1*00		TRBJ1-5*00							TGTGCCAGCAGCGGGCCGACAGGGCTTGAGAAGCCCCAGCATTTTT	CASSGPTG_LRSPSIF																					525				35								184																																																																								46	16																							6047f707136a6d924982946e	6047f707136a6d924982946e	6047f707136a6d924982946e				TRBV7	TRBV7-2	TRBJ1	TRBJ1-5	TRBD1	TRBD1
60482c5966b2ee9c84e8b931	GCCCAGTGATCGCTTCTCTGCAGAGAGGACTGGGGGATCCGTCTCCACTCTGACGATCCAGCGCACACAGCAGGAGGACTCGGCCGTGTATCTCTGTGCCAGCAGCGGGCCGACAGGGCTTGAGAAGCCCCAGCATTTTGGTGATGGGACTCGACTCTCCATCCTA				T				TRB	TRBV7-2*00	TRBD1*00		TRBJ1-5*00							TGTGCCAGCAGCGGGCCGACAGGGCTTGAGAAGCCCCAGCATTTT	CASSGPTGLEKPQHF																					530				35								205																																																																								45	15																							6047f707136a6d924982946e	6047f707136a6d924982946e	6047f707136a6d924982946e				TRBV7	TRBV7-2	TRBJ1	TRBJ1-5	TRBD1	TRBD1
60482c5966b2ee9c84e8d96a	TCTTTCCTCTGAGTCAACAGTCTCCAGAATAAGGACGGAGCATTTTCCCCTGACCCTGGAGTCTGCCAGGCCCTCACATACCTCTCAGTACCTCTGTGCCAGCAGTGGGCCCACAGGAGGAACCTACGAGCAGTACTTCGGGCCGGGCACCAGGCTCACGGTCACA				T				TRB	TRBV25-1*00	TRBD1*00		TRBJ2-7*00							TGTGCCAGCAGTGGGCCCACAGGAGGAACCTACGAGCAGTACTTC	CASSGPTGGTYEQYF																					535				25								220																																																																								45	15																							6047f707136a6d924982946e	6047f707136a6d924982946e	6047f707136a6d924982946e				TRBV25	TRBV25-1	TRBJ2	TRBJ2-7	TRBD1	TRBD1
60482c5966b2ee9c84e8ee91	CCTGATGGATCAAATTTCACTCTGAAGATCCGGTCCACAAAGCTGGAGGACTCAGCCATGTACTTCTGTGCCAGCAGTGGCCCGACTCTCCCAGGGAATTCACCCCTCCACTTTGGGAACGGGACCAGGCTCACTGTGA				T				TRB	TRBV2*00	TRBD1*00		TRBJ1-6*00							TGTGCCAGCAGTGGCCCGACTCTCCCAGGGAATTCACCCCTCCACTTT	CASSGPTLPGNSPLHF																					395				25								215																																																																								48	16																							6047f707136a6d924982946e	6047f707136a6d924982946e	6047f707136a6d924982946e				TRBV2	TRBV2	TRBJ1	TRBJ1-6	TRBD1	TRBD1
60482c5966b2ee9c84e90d82	TGAAAACAACAGTGTGCCAAGTCGCTTCTCACCTGAATGCCCCAACAGCTCTCACTTATTCCTTCACCTACACACCCTGCAGCCAGAAGACTCGGCCCTGTATCTCTGTGCCAGCAGCGGACCCACCGGCTACACCTTCGGTTCGGGGACCAGGTTAACCGTTGTA				T				TRB	TRBV4-2*00			TRBJ1-2*00							TGTGCCAGCAGCGGACCCACCGGCTACACCTTC	CASSGPTGYTF																					590												195																																																																								33	11																							6047f707136a6d924982946e	6047f707136a6d924982946e	6047f707136a6d924982946e				TRBV4	TRBV4-2	TRBJ1	TRBJ1-2
60482cd3748a285443df05e8	GGATCGATTCTCAGCTAAGATGCCTAATGCATCATTCTCCACTCTGAAGATCCAGCCCTCAGAACCCAGGGACTCAGCTGTGTACTTCTGTGCCAGCAGTGGGCCGACCGGACAGGGGGCAATTCAGCCCCAGCATTTTGGTGATGGGACTCGACTCTCCATCCTA				T				TRB	TRBV12-3*00	TRBD1*00		TRBJ1-5*00							TGTGCCAGCAGTGGGCCGACCGGACAGGGGGCAATTCAGCCCCAGCATTTT	CASSGPTGQGAIQPQHF																					500				55								215																																																																								51	17																							6047f708136a6d9249829471	6047f708136a6d9249829471	6047f708136a6d9249829471				TRBV12	TRBV12-3	TRBJ1	TRBJ1-5	TRBD1	TRBD1
60482cd3748a285443df0932	AGATCTTTCCTCTGAGTCAACAGTCTCCAGAATAAGGACGGAGCATTTTCCCCTGACCCTGGAGTCTGCCAGGCCCTCACATACCTCTCAGTACCTCTGTGCCAGCAGTGGACCGACAGGGGGCCAGCCCCAGCATTTTGGTGATGGGACTCGACTCTCCATCCTA				T				TRB	TRBV25-1*00	TRBD1*00		TRBJ1-5*00							TGTGCCAGCAGTGGACCGACAGGGGGCCAGCCCCAGCATTTT	CASSGPTGGQPQHF																					550				50								210																																																																								42	14																							6047f708136a6d9249829471	6047f708136a6d9249829471	6047f708136a6d9249829471				TRBV25	TRBV25-1	TRBJ1	TRBJ1-5	TRBD1	TRBD1
60482cd4748a285443df23b5	CCCTGGTCGATTCTCAGGGCGCCAGTTCTCTAACTCTCGCTCTGAGATGAATGTGAGCACCTTGGAGCTGGGGGACTCGGCCCTTTATCTTTGCGCCAGCAGCGGACCGACAGGGAGTGTCGGCAATGAGCAGTTCTTCGGGCCAGGGACACGGCTCACCGTGCTA				T				TRB	TRBV5-1*00	TRBD1*00		TRBJ2-1*00							TGCGCCAGCAGCGGACCGACAGGGAGTGTCGGCAATGAGCAGTTCTTC	CASSGPTGSVGNEQFF																					515				35								215																																																																								48	16																							6047f708136a6d9249829471	6047f708136a6d9249829471	6047f708136a6d9249829471				TRBV5	TRBV5-1	TRBJ2	TRBJ2-1	TRBD1	TRBD1
60482d1e748a285443df84a4	GGATCGATTCTCAGCTAAGATGCCTAATGCATCATTCTCCACTCTGAAGATCCAGCCCTCAGAACCCAGGGACTCAGCTGTGTACTTCTGTGCCAGCAGTGGGCCGACCGGACAGGGGGCAATTCAGCCCCAGCATTTTGGTGATGGGACTCGACTCTCCATCCTA				T				TRB	TRBV12-3*00	TRBD1*00		TRBJ1-5*00							TGTGCCAGCAGTGGGCCGACCGGACAGGGGGCAATTCAGCCCCAGCATTTT	CASSGPTGQGAIQPQHF																					500				55								215																																																																								51	17																							6047f708136a6d9249829471	6047f708136a6d9249829471	6047f708136a6d9249829471				TRBV12	TRBV12-3	TRBJ1	TRBJ1-5	TRBD1	TRBD1
60482d1e748a285443df908f	GGATCGATTCTCAGCTAAGATGCCTAATGCATCATTCTCCACTCTGAAGATCCAGCCCTCAGAACCCAGGGACTCAGCTGTGTACTTCTGTGCCAGCAGTGGGCCGACCGGACAGGGGGCAATTCAGCCCCAGCATTTTGGTGATGGGACTCGACTCTCCATCCTA				T				TRB	TRBV12-3*00	TRBD1*00		TRBJ1-5*00							TGTGCCAGCAGTGGGCCGACCGGACAGGGGGCAATTCAGCCCCAGCATTTT	CASSGPTGQGAIQPQHF																					500				55								215																																																																								51	17																							6047f708136a6d9249829471	6047f708136a6d9249829471	6047f708136a6d9249829471				TRBV12	TRBV12-3	TRBJ1	TRBJ1-5	TRBD1	TRBD1
60482d1e748a285443df9c77	GGATCGATTCTCAGCTAAGATGCCTAATGCATCATTCTCCACTCTGAAGATCCAGCCCTCAGAACCCAGGGACTCAGCTGTGTACTTCTGTGCCAGCAGTGGGCCGACCGGACAGGGGGCAATTCAGCCCCAGCATTTTGGTGATGGGACTCGACTCTCCATCCTA				T				TRB	TRBV12-3*00	TRBD1*00		TRBJ1-5*00							TGTGCCAGCAGTGGGCCGACCGGACAGGGGGCAATTCAGCCCCAGCATTTT	CASSGPTGQGAIQPQHF																					500				55								215																																																																								51	17																							6047f708136a6d9249829471	6047f708136a6d9249829471	6047f708136a6d9249829471				TRBV12	TRBV12-3	TRBJ1	TRBJ1-5	TRBD1	TRBD1
60482d1e748a285443dfc9f4	TCTTTCCTCTGAGTCAACAGTCTCCAGAATAAGGACGGAGCATTTTCCCCTGACCCTGGAGTCTGCCAGGCCCTCACATACCTCTCAGTACCTCTGTGCCAGCAGTGGCCCTACGAAAGGGTTAGAGACCCAGTACTTCGGGCCAGGCACGCGGCTCCTGGTGCTC				T				TRB	TRBV25-1*00	TRBD2*00		TRBJ2-5*00							TGTGCCAGCAGTGGCCCTACGAAAGGGTTAGAGACCCAGTACTTC	CASSGPTKGLETQYF																					535				25								215																																																																								45	15																							6047f708136a6d9249829471	6047f708136a6d9249829471	6047f708136a6d9249829471				TRBV25	TRBV25-1	TRBJ2	TRBJ2-5	TRBD2	TRBD2
60482d1e748a285443dfcb44	CCCTGGTCGATTCTCAGGGCGCCAGTTCTCTAACTCTCGCTCTGAGATGAATGTGAGCACCTTGGAGCTGGGGGACTCGGCCCTTTATCTTTGCGCCAGCAGCGGACCGACAGGGAGTGTCGGCAATGAGCAGTTCTTCGGGCCAGGGACACGGCTCACCGTGCTA				T				TRB	TRBV5-1*00	TRBD1*00		TRBJ2-1*00							TGCGCCAGCAGCGGACCGACAGGGAGTGTCGGCAATGAGCAGTTCTTC	CASSGPTGSVGNEQFF																					515				35								215																																																																								48	16																							6047f708136a6d9249829471	6047f708136a6d9249829471	6047f708136a6d9249829471				TRBV5	TRBV5-1	TRBJ2	TRBJ2-1	TRBD1	TRBD1
60482d1e748a285443e00169	CAACTTCCCTGATCGATTCTCAGGTCACCAGTTCCCTAACTATAGCTCTGAGCTGAATGTGAACGCCTTGTTGCTGGGGGACTCGGCCCTCTATCTCTGTGCCAGCAGCGGCCCGACAGAGAAAGAGACCCAGTACTTCGGGCCAGGCACGCGGCTCCTGGTGCTC				T				TRB	TRBV5-6*00	TRBD1*00		TRBJ2-5*00							TGTGCCAGCAGCGGCCCGACAGAGAAAGAGACCCAGTACTTC	CASSGPTEKETQYF																					545				25								220																																																																								42	14																							6047f708136a6d9249829471	6047f708136a6d9249829471	6047f708136a6d9249829471				TRBV5	TRBV5-6	TRBJ2	TRBJ2-5	TRBD1	TRBD1
60482d1e748a285443e00a72	GGATCGATTCTCAGCTAAGATGCCTAATGCATCATTCTCCACTCTGAAGATCCAGCCCTCAGAACCCAGGGACTCAGCTGTGTACTTCTGTGCCAGCAGTGGGCCGACCGGACAGGGGGCAATTCAGCCCCAGCATTTTGGTGATGGGACTCGACTCTCCATCCTA				T				TRB	TRBV12-3*00	TRBD1*00		TRBJ1-5*00							TGTGCCAGCAGTGGGCCGACCGGACAGGGGGCAATTCAGCCCCAGCATTTT	CASSGPTGQGAIQPQHF																					500				45								214																																																																								51	17																							6047f708136a6d9249829471	6047f708136a6d9249829471	6047f708136a6d9249829471				TRBV12	TRBV12-3	TRBJ1	TRBJ1-5	TRBD1	TRBD1
60482d1e748a285443e07fa4	GGATCGATTCTCAGCTAAGATGCCTAATGCATCATTCTCCACTCTGAAGATCCAGCCCTCAGAACCCAGGGACTCAGCTGTGTACTTCTGTGCCAGCAGTGGGCCGACCGGACAGGGGGCAATTCAGCCCCAGCATTTTGGTGATGGGACTCGACTCTCCATCCTA				T				TRB	TRBV12-3*00	TRBD1*00		TRBJ1-5*00							TGTGCCAGCAGTGGGCCGACCGGACAGGGGGCAATTCAGCCCCAGCATTTT	CASSGPTGQGAIQPQHF																					500				55								215																																																																								51	17																							6047f708136a6d9249829471	6047f708136a6d9249829471	6047f708136a6d9249829471				TRBV12	TRBV12-3	TRBJ1	TRBJ1-5	TRBD1	TRBD1
60482d1f748a285443e0d2b5	TTCCTCTGAGTCAACAGTCTCCAGAATAAGGACGGAGCATTTTCCCCTGACCCTGGAGTCTGCCAGGCCCTCACATACCTCTCAGTACCTCTGTGCCAGCAGTGGTCCGACTAGCGGGAGGGTCAATGAGCAGTTCTTCGGGCCAGGGACACGGCTCACCGTGCTA				T				TRB	TRBV25-1*00	TRBD2*00		TRBJ2-1*00							TGTGCCAGCAGTGGTCCGACTAGCGGGAGGGTCAATGAGCAGTTCTTC	CASSGPTSGRVNEQFF																					520				70								215																																																																								48	16																							6047f708136a6d9249829471	6047f708136a6d9249829471	6047f708136a6d9249829471				TRBV25	TRBV25-1	TRBJ2	TRBJ2-1	TRBD2	TRBD2
60482fdfe7152ce6539fa94c	AAACTTCCCTGGTCGATTCTCAGGGCGCCAGTTCTCTAACTCTCGCTCTGAGATGAATGTGAGCACCTTGGAGCTGGGGGACTCGGCCCTTTATCTTTGCGCCAGCAGCGGGCCAACTGGGCCATACGAGCAGTACTTCGGGCCGGGCACCAAGCTCACGGTCACA				T				TRB	TRBV5-1*00	TRBD2*00		TRBJ2-7*00							TGCGCCAGCAGCGGGCCAACTGGGCCATACGAGCAGTACTTC	CASSGPTGPYEQYF																					545				25								194																																																																								42	14																							6047f709136a6d9249829474	6047f709136a6d9249829474	6047f709136a6d9249829474				TRBV5	TRBV5-1	TRBJ2	TRBJ2-7	TRBD2	TRBD2
60482fdfe7152ce653a0005e	AAACTTCCCTGGTCGATTCTCAGGGCGCCAGTTCTCTAACTCTCGCTCTGAGATGAATGTGAGCACCTTGGAGCTGGGGGACTCGGCCCTTTATCTTTGCGCCAGCAGCGGGCCAACTGGGCCATACGAGCAGTACTTCGGGCCGGGCACCAGGCTCACGGTCACA				T				TRB	TRBV5-1*00	TRBD2*00		TRBJ2-7*00							TGCGCCAGCAGCGGGCCAACTGGGCCATACGAGCAGTACTTC	CASSGPTGPYEQYF																					545				25								210																																																																								42	14																							6047f709136a6d9249829474	6047f709136a6d9249829474	6047f709136a6d9249829474				TRBV5	TRBV5-1	TRBJ2	TRBJ2-7	TRBD2	TRBD2
60482fdfe7152ce653a04bf2	TAAAGGAGAAGTCCCGAATGGCTACAACGTCTCCAGATCAACCACAGAGGATTTCCCGCTCAGGCTGGAGTTGGCTGCTCCCTCCCAGACATCTGTGTACTTCTGTGCCAGCAGTGGTCCTACCGGCGAGCAGTACTTCGGGCCGGGCACCAAGCTCACGGTCACA				T				TRB	TRBV6-6*00			TRBJ2-7*00							TGTGCCAGCAGTGGTCCTACCGGCGAGCAGTACTTC	CASSGPTGEQYF																					575												184																																																																								36	12																							6047f709136a6d9249829474	6047f709136a6d9249829474	6047f709136a6d9249829474				TRBV6	TRBV6-6	TRBJ2	TRBJ2-7
6048302de7152ce653a0ae10	CCAAGGAGAAGTCCCCAATTGCTACAATGTCTCCAGATCAACCACAGAGGATTTCCCGCTCAGGCTGCTGTCGGCTGCTCCCTCCCAGAAATCTGTGTACTTCTGTGCCAGCAGTGGACCCACAGGGGAGCAGCATTTTGGTGATGGGACTCGACTCACCATCCTA				T				TRB	TRBV6-5*00	TRBD1*00		TRBJ1-5*00							TGTGCCAGCAGTGGACCCACAGGGGAGCAGCATTTT	CASSGPTGEQHF																					543				35								164																																																																								36	12																							6047f709136a6d9249829474	6047f709136a6d9249829474	6047f709136a6d9249829474				TRBV6	TRBV6-5	TRBJ1	TRBJ1-5	TRBD1	TRBD1
6048302de7152ce653a10b86	CGATGATCAATTCTCAGTTGAAAGGCCTGATGGATCAAATTTCACTCTGAAGATCCGGTCCACAAAGCTGGAGGACTCAGCCATGTACTTCTGTGCCAGCAGTGGTCCGACAGGGGGCCTAGACAATGAGCAGTTCTTCGGGCCAGGGACACGGCTCACCGTGCTA				T				TRB	TRBV2*00	TRBD1*00		TRBJ2-1*00							TGTGCCAGCAGTGGTCCGACAGGGGGCCTAGACAATGAGCAGTTCTTC	CASSGPTGGLDNEQFF																					520				50								220																																																																								48	16																							6047f709136a6d9249829474	6047f709136a6d9249829474	6047f709136a6d9249829474				TRBV2	TRBV2	TRBJ2	TRBJ2-1	TRBD1	TRBD1
6048302de7152ce653a17cab	GTCAACAGTCTCCAGAATAAGGACGGAGCATTTTCCCCTGACCCTGGAGTCTGCCAGGCCCTCACATACCTCTCAGTACCTCTGTGCCAGCAGTGGCCCCACTGGGAACGGGCGGGGACCGTACAATGAGCAGTTCTTCGGGCCAGGGACACGGCTCACCGTGCTA				T				TRB	TRBV25-1*00	TRBD1*00		TRBJ2-1*00							TGTGCCAGCAGTGGCCCCACTGGGAACGGGCGGGGACCGTACAATGAGCAGTTCTTC	CASSGPTGNGRGPYNEQFF																					475				25								225																																																																								57	19																							6047f709136a6d9249829474	6047f709136a6d9249829474	6047f709136a6d9249829474				TRBV25	TRBV25-1	TRBJ2	TRBJ2-1	TRBD1	TRBD1
6048307be7152ce653a22cab	GTCAGGAATGCCAAAGGAACGATTTTCTGCTGAATTTCCCAAAGAGGGCCCCAGCATCCTGAGGATCCAGCAGGTAGTGCGAGGAGATTCGGCAGCTTATTTCTGTGCCAGCTCGGGTCCTACCTACGAGCAGTACTTCGGGCCGGGCACCAGGCTCACGGTCACA				T				TRB	TRBV18*00			TRBJ2-7*00							TGTGCCAGCTCGGGTCCTACCTACGAGCAGTACTTC	CASSGPTYEQYF																					570												220																																																																								36	12																							6047f709136a6d9249829474	6047f709136a6d9249829474	6047f709136a6d9249829474				TRBV18	TRBV18	TRBJ2	TRBJ2-7
6048307be7152ce653a265d3	CCAAGGAGAAGTCCCCAATGGCTACAATGTCTCCAGATCAACCACAGAGGATTTCCCGCTCAGGCTGCTGTCGGCTGCTCCCTCCCAGACATCTGTGTACTTCTGTGCCAGCAGTGGACCCACAGGGGACCAGCATTTTGGTGATGGGACTCGACTCTCCATCCTA				T				TRB	TRBV6-5*00	TRBD1*00		TRBJ1-5*00							TGTGCCAGCAGTGGACCCACAGGGGACCAGCATTTT	CASSGPTGDQHF																					575				35								185																																																																								36	12																							6047f709136a6d9249829474	6047f709136a6d9249829474	6047f709136a6d9249829474				TRBV6	TRBV6-5	TRBJ1	TRBJ1-5	TRBD1	TRBD1
6048307be7152ce653a27926	AGGAAACTTCCCTGGTCGATTCTCAGGGCGCCAGTTCTCTAACTCTCGCTCTGAGATGAATGTGAGCACCTTGGAGCTGGGGGACTCGGCCCTTTATCTTTGCGCCAGCAGCGGGCCTACTGAACTCGAGCAGTACTTCGGGCCGGGCACCAGGCTCACGGTCACA				T				TRB	TRBV5-1*00	TRBD2*00		TRBJ2-7*00							TGCGCCAGCAGCGGGCCTACTGAACTCGAGCAGTACTTC	CASSGPTELEQYF																					560				25								200																																																																								39	13																							6047f709136a6d9249829474	6047f709136a6d9249829474	6047f709136a6d9249829474				TRBV5	TRBV5-1	TRBJ2	TRBJ2-7	TRBD2	TRBD2
6048307be7152ce653a28537	TGAAATATTCGATGATCAATTCTCAGTTGAAAGGCCTGATGGATCAAATGTCACTCTGAAGATCCGGTCCACAAAGCTGGAGGACTCAGCCATGTACTTCTGTGCCAGCAGTGGGCCCACTAACTATGGCTACACCTTCGGTTCGGGGACCAGGTTAACCGTTGTA				T				TRB	TRBV2*00	TRBD2*00		TRBJ1-2*00							TGTGCCAGCAGTGGGCCCACTAACTATGGCTACACCTTC	CASSGPTNYGYTF																					549				25								235																																																																								39	13																							6047f709136a6d9249829474	6047f709136a6d9249829474	6047f709136a6d9249829474				TRBV2	TRBV2	TRBJ1	TRBJ1-2	TRBD2	TRBD2
6048307be7152ce653a2ccd7	AGAAAAAGGAGATATTCCTGAGGGGTACAGTGTCTCTAGAGAGAAGAAGGAGCGCTTCTCCCTGATTCTGGAGTCCGCCAGCACCAACCAGACATCTATGTACCTCTGTGCCAGCAGTGGACCCACTGAAGCTTTCTTTGGACAAGGCACCAAACTCACAGTTGTA				T				TRB	TRBV28*00			TRBJ1-1*00							TGTGCCAGCAGTGGACCCACTGAAGCTTTCTTT	CASSGPTEAFF																					590												199																																																																								33	11																							6047f709136a6d9249829474	6047f709136a6d9249829474	6047f709136a6d9249829474				TRBV28	TRBV28	TRBJ1	TRBJ1-1
6048307be7152ce653a32f58	AAACTTCCCTGGTCGATTCTCAGGGCGCCAGTTCTCTAACTCTCGCTCTGAGATGAATGTGAGCACCTTGGAGCTGGGGGACTCGGCCCTTTATCTTTGCGCCAGCAGCGGGCCAACTGGGCCATACGAGCAGTACTTCGGGCCGGGCACCAAGCTCACGGTCACA				T				TRB	TRBV5-1*00	TRBD2*00		TRBJ2-7*00							TGCGCCAGCAGCGGGCCAACTGGGCCATACGAGCAGTACTTC	CASSGPTGPYEQYF																					545				25								194																																																																								42	14																							6047f709136a6d9249829474	6047f709136a6d9249829474	6047f709136a6d9249829474				TRBV5	TRBV5-1	TRBJ2	TRBJ2-7	TRBD2	TRBD2
604834025d1f248bc2658d51	AGATCTTTCCTCTGAGTCAACAGTCTCCAGAATAAGGACGGAGCATTTTCCCCTGACCCTGGAGTCTGCCAGGCCCTCACATACCTCTCAGTACCTCTGTGCCAGCAGTGGCCCAACTGTACACACTGAAGCTTTATTTGGACAAGGCACCAGACTCACAGTTGTA				T				TRB	TRBV25-1*00			TRBJ1-1*00							TGTGCCAGCAGTGGCCCAACTGTACACACTGAAGCTTTATTT	CASSGPTVHTEALF																					550												204																																																																								42	14																							6047f70a136a6d9249829477	6047f70a136a6d9249829477	6047f70a136a6d9249829477				TRBV25	TRBV25-1	TRBJ1	TRBJ1-1
604834035d1f248bc265c030	TATTCCTGAGGGGTACAGTGTCTCTAGAGAGAAGAAGGAGTGCTTCTCCCTGATTCTGGAGTCCGCCAGCACCAACCAGACATCTATGTACCTCTGTGCCAGCAGTGGACCGACAGGCGCCGGGGAGACCCAGTACTACGGGCTAGGCACGCGGCTCCTGGTAATC				T				TRB	TRBV28*00	TRBD1*00		TRBJ2-5*00							TGTGCCAGCAGTGGACCGACAGGCGCCGGGGAGACCCAGTACTAC	CASSGPTGAGETQYY																					514				30								146																																																																								45	15																							6047f70a136a6d9249829477	6047f70a136a6d9249829477	6047f70a136a6d9249829477				TRBV28	TRBV28	TRBJ2	TRBJ2-5	TRBD1	TRBD1
604834035d1f248bc265c693	GCCCAGTGATCGCTTCTTTGCAGAAAGGCCTGAGGGATCCGTCTCCACTCTGAAGATCCAGCGCACACAGCAGGAGGACTCCGCCGTGTATCTCTGTGCCAGCAGCGGCCCGACAGGGGGATTGACTGAAGCTTTCTTTGGACAAGGCACCAGACGCACAGTTGTA				T				TRB	TRBV7-8*00	TRBD1*00		TRBJ1-1*00							TGTGCCAGCAGCGGCCCGACAGGGGGATTGACTGAAGCTTTCTTT	CASSGPTGGLTEAFF																					530				45								194																																																																								45	15																							6047f70a136a6d9249829477	6047f70a136a6d9249829477	6047f70a136a6d9249829477				TRBV7	TRBV7-8	TRBJ1	TRBJ1-1	TRBD1	TRBD1
604834035d1f248bc265f0b8	TCATTCCTCTGAGTCAACAGTCTCCAGAATAAGGACGGAGCATTTTCCCCTGACCCTGGAGTCTGCCAGGCCCTCACATACCTCTCAGTACCTCTGTGCTAGCAGTGGCCCCACAGGCTATAATTCACCCCTCCACTTTGGGAACGGGACCAGGCGCACTGTGACA				T				TRB	TRBV25-1*00	TRBD1*00		TRBJ1-6*00							TGTGCTAGCAGTGGCCCCACAGGCTATAATTCACCCCTCCACTTT	CASSGPTGYNSPLHF																					503				25								229																																																																								45	15																							6047f70a136a6d9249829477	6047f70a136a6d9249829477	6047f70a136a6d9249829477				TRBV25	TRBV25-1	TRBJ1	TRBJ1-6	TRBD1	TRBD1
604834035d1f248bc2660e47	TATTCCTGAGGGGTACAGTGTCTCTAGAGAGAAGAAGGAGCGCTTCTCCCTGATTCTGGAGTCCGCCAGCACCAACCAGACATCTATGTACCTCTGTGCCAGCAGTGGACCGACAGGCGCCGGGGAGACCCAGTACTTCGGGCCAGGCACGCGGCTCCTGGTGCTC				T				TRB	TRBV28*00	TRBD1*00		TRBJ2-5*00							TGTGCCAGCAGTGGACCGACAGGCGCCGGGGAGACCCAGTACTTC	CASSGPTGAGETQYF																					530				30								210																																																																								45	15																							6047f70a136a6d9249829477	6047f70a136a6d9249829477	6047f70a136a6d9249829477				TRBV28	TRBV28	TRBJ2	TRBJ2-5	TRBD1	TRBD1
604834035d1f248bc26624fb	CCAAGGAGAAGTCCCCAATGGCTACAATGTCTCCAGATCAACCACAGAGGATTTCCCGCTCAGGCTGCTGTCGGCTGCTCCCTCCCAGACATCTGTGTACTTCTGTGCCAGCAGCGGCCCGACAGGAGCGGGCACCTTCGGTTCGGGGACCAGGTTAACCGTTGTA				T				TRB	TRBV6-5*00	TRBD1*00		TRBJ1-2*00							TGTGCCAGCAGCGGCCCGACAGGAGCGGGCACCTTC	CASSGPTGAGTF																					570				30								170																																																																								36	12																							6047f70a136a6d9249829477	6047f70a136a6d9249829477	6047f70a136a6d9249829477				TRBV6	TRBV6-5	TRBJ1	TRBJ1-2	TRBD1	TRBD1
604834515d1f248bc2674015	CAGTGATCGGTTCTCTGCAGAGAGGCATAAGGGATCTTTCTCCACCTTGGAGATCCAGCGCACAGAGCAGGGGGACTCGGCCATGTATCTCTGTGCCAGCAGCGGACCGACGGGGGCTTGGATGACTGAAGCTTTCTTTGGACAAGGCACCAGACTCACAGTTGTA				T				TRB	TRBV7-9*00	TRBD1*00		TRBJ1-1*00							TGTGCCAGCAGCGGACCGACGGGGGCTTGGATGACTGAAGCTTTCTTT	CASSGPTGAWMTEAFF																					499				30								210																																																																								48	16																							6047f70a136a6d9249829477	6047f70a136a6d9249829477	6047f70a136a6d9249829477				TRBV7	TRBV7-9	TRBJ1	TRBJ1-1	TRBD1	TRBD1
604834525d1f248bc268548b	TATTCCTGAGGGGTACAGTGTCTCTAGAGAGAAGAAGGAGCGCTTCTCCCTGATTCTGGAGTCCGCCAGCACCAACCAGACATCTATGTACCTCTGTGCCAGCAGTGGACCGACAGGCGCCGGGGAGACCCAGTACTTCGGGCCAGGCACGCGGCTCCTGGTGCTC				T				TRB	TRBV28*00	TRBD1*00		TRBJ2-5*00							TGTGCCAGCAGTGGACCGACAGGCGCCGGGGAGACCCAGTACTTC	CASSGPTGAGETQYF																					530				30								210																																																																								45	15																							6047f70a136a6d9249829477	6047f70a136a6d9249829477	6047f70a136a6d9249829477				TRBV28	TRBV28	TRBJ2	TRBJ2-5	TRBD1	TRBD1
604834975d1f248bc2688e67	AAACTTCCCTGGTCGATTCTCAGGGCGCCAGTTCTCTAACTCTCGCTCTGAGATGAATGTGAGCACCTTGGAGCTGGGGGACTCGGCCCTTTATCTTTGCGCCAGCAGCGGACCGACAGGAACCGGGGAGCTGTTTTTTGGAGAAGGCTCTAGGCTGACCGTACTG				T				TRB	TRBV5-1*00	TRBD1*00		TRBJ2-2*00							TGCGCCAGCAGCGGACCGACAGGAACCGGGGAGCTGTTTTTT	CASSGPTGTGELFF																					545				30								225																																																																								42	14																							6047f70a136a6d9249829477	6047f70a136a6d9249829477	6047f70a136a6d9249829477				TRBV5	TRBV5-1	TRBJ2	TRBJ2-2	TRBD1	TRBD1
604834975d1f248bc2690b99	AAACTTCCCTGGTCGATTCTCAGGGCGCCAGTTCTCTAACTCTCGCTCTGAGATGAATGTGAGCACCTTGGAGCTGGGGGACTCGGCCCTTTATCTTTGCGCCAGCAGCGGCCCGACAGGAACCGGGGAGCTGTTTTTTGGAGAAGGCTCTAGGCTGACCGTACTG				T				TRB	TRBV5-1*00	TRBD1*00		TRBJ2-2*00							TGCGCCAGCAGCGGCCCGACAGGAACCGGGGAGCTGTTTTTT	CASSGPTGTGELFF																					545				30								225																																																																								42	14																							6047f70a136a6d9249829477	6047f70a136a6d9249829477	6047f70a136a6d9249829477				TRBV5	TRBV5-1	TRBJ2	TRBJ2-2	TRBD1	TRBD1
604834975d1f248bc2699a02	CCAAGGAGAAGTCCCCAATGGCTACAATGTCTCCAGATCAACCACAAAGGATTTCCCGCTCAGGCTGCTGTCGACTGCTCCCACCCAGACATCTGTGTACTTCTGTGCCAGCAGCGGCCCGACAGGAGCGGGCACCTTCGGTTCGGGGACCAGGTTAACCGTTGTA				T				TRB	TRBV6-5*00	TRBD1*00		TRBJ1-2*00							TGTGCCAGCAGCGGCCCGACAGGAGCGGGCACCTTC	CASSGPTGAGTF																					522				30								170																																																																								36	12																							6047f70a136a6d9249829477	6047f70a136a6d9249829477	6047f70a136a6d9249829477				TRBV6	TRBV6-5	TRBJ1	TRBJ1-2	TRBD1	TRBD1
60483599a4abb5cfe8921be0	CCCTGATCGATTCTCAGGTCACCAGTTCCCTAACTATAGCTCTGAGCTGAATGTGAACGCCTTGTTGCTGGGGGACTCGGCCCTCTATCTCTGTGCCAGCAGCGGGCCAACAGGGGGCCCCTACAATGAGCAGTTCTTCGGGCCAGGGACACGGCTCACCGTGCTA				T				TRB	TRBV5-6*00	TRBD1*00		TRBJ2-1*00							TGTGCCAGCAGCGGGCCAACAGGGGGCCCCTACAATGAGCAGTTCTTC	CASSGPTGGPYNEQFF																					515				45								235																																																																								48	16																							6047f70b136a6d924982947a	6047f70b136a6d924982947a	6047f70b136a6d924982947a				TRBV5	TRBV5-6	TRBJ2	TRBJ2-1	TRBD1	TRBD1
60483599a4abb5cfe8921da0	CATTCTTGAACGATTCTCCGCACAACAGTTCCCTGACTTGCACTCTGAACTAAACCTGAGCTCTCTGGAGCTGGGGGACTCAGCTTTGTATTTCTGTGCCAGCAGCGGACCGACGGACAGGGTAGACACCATATATTTTGGAGAGGGAAGTTGGCTCACTGTTGTA				T				TRB	TRBV9*00	TRBD1*00		TRBJ1-3*00							TGTGCCAGCAGCGGACCGACGGACAGGGTAGACACCATATATTTT	CASSGPTDRVDTIYF																					535				40								205																																																																								45	15																							6047f70b136a6d924982947a	6047f70b136a6d924982947a	6047f70b136a6d924982947a				TRBV9	TRBV9	TRBJ1	TRBJ1-3	TRBD1	TRBD1
60483599a4abb5cfe8924477	CATTCTTGAACGATTCTCCGCACAACAGTTCCCTGACTTGCACTCTGAACTAAACCTGAGCTCTCTGGAGCTGGGGGACTCAGCTTTGTATTTCTGTGCCAGCAGCGGACCGACGGACAGGGTAGACACCATATATATTGGAGAGGGAAGTTGGCTCACTGTTGTA				T				TRB	TRBV9*00	TRBD1*00		TRBJ1-3*00							TGTGCCAGCAGCGGACCGACGGACAGGGTAGACACCATATATATT	CASSGPTDRVDTIYI																					535				40								189																																																																								45	15																							6047f70b136a6d924982947a	6047f70b136a6d924982947a	6047f70b136a6d924982947a				TRBV9	TRBV9	TRBJ1	TRBJ1-3	TRBD1	TRBD1
60483599a4abb5cfe8925b0f	CATTCTTGAACGATTCTCCGCACAACAGTTCCCTGACTTGCACTCTGAACTAAACCTGAGCTCTCTGGAGCTGGGGGACTCAGCTTTGTATTTCTGTGCCAGCAGCGGACCGACGGACAGGGTAGACACCATATATTTTGGAGAGGGAAGTTAGCTCACTGTTGTA				T				TRB	TRBV9*00	TRBD1*00		TRBJ1-3*00							TGTGCCAGCAGCGGACCGACGGACAGGGTAGACACCATATATTTT	CASSGPTDRVDTIYF																					535				40								189																																																																								45	15																							6047f70b136a6d924982947a	6047f70b136a6d924982947a	6047f70b136a6d924982947a				TRBV9	TRBV9	TRBJ1	TRBJ1-3	TRBD1	TRBD1
60483599a4abb5cfe8926d92	CATTCTTGAACGATTCTCCGCACAACAGTTCCCTGACTTGCACTCTGAACTAAACCTGAGCTCTCTGGAGCTGGGGGACTCAGCTTTGTATTTCTGTGCCAGCAGCGGACCGACGGACAGGGTAGACACCATATATTTTGGAGAGGGAAGTTGGCTCACTGTTGTA				T				TRB	TRBV9*00	TRBD1*00		TRBJ1-3*00							TGTGCCAGCAGCGGACCGACGGACAGGGTAGACACCATATATTTT	CASSGPTDRVDTIYF																					535				40								205																																																																								45	15																							6047f70b136a6d924982947a	6047f70b136a6d924982947a	6047f70b136a6d924982947a				TRBV9	TRBV9	TRBJ1	TRBJ1-3	TRBD1	TRBD1
60483599a4abb5cfe8929024	CATTCTTGAACGATTCTCCGCACAACAGTTCCCTGACTTGCACTCTGAACTAAACCTGAGCTCTCTGGAGCTGGGGGACTCAGCTTTGTATTTCTGTGCCAGCAGCGGACCGACGGACAGGGTAGACACCATATATTTTGGAGAGGGAAGTTGGCTCACTGTTGTA				T				TRB	TRBV9*00	TRBD1*00		TRBJ1-3*00							TGTGCCAGCAGCGGACCGACGGACAGGGTAGACACCATATATTTT	CASSGPTDRVDTIYF																					535				40								205																																																																								45	15																							6047f70b136a6d924982947a	6047f70b136a6d924982947a	6047f70b136a6d924982947a				TRBV9	TRBV9	TRBJ1	TRBJ1-3	TRBD1	TRBD1
60483599a4abb5cfe892acc9	CATTCTTGAACGATTCTCCGCACAACAGTTCCCTGACTTACACTCTGAACTAAACCTGAGCTCTCTGGAGCTGGGGGACTCAGCTTTGTATTTCTGTGCCAGCAGCGGACCGACGGACAGGGTAGACACGATATATTTTGGAGAGGGAAGTTAGCTCACTGTTGTA				T				TRB	TRBV9*00	TRBD1*00		TRBJ1-3*00							TGTGCCAGCAGCGGACCGACGGACAGGGTAGACACGATATATTTT	CASSGPTDRVDTIYF																					519				40								173																																																																								45	15																							6047f70b136a6d924982947a	6047f70b136a6d924982947a	6047f70b136a6d924982947a				TRBV9	TRBV9	TRBJ1	TRBJ1-3	TRBD1	TRBD1
60483599a4abb5cfe892f000	CATTCTTGAACGATTCTCCGCACAACAGTTCCCTGACTTGCACTCTGAACTAAACCTGAGCTCTCTGGAGCTGGGGGACTCAGCTTTGTATTTCTGTGCCAGCAGCGGACCGACGGACAGGGTAGACACCATATATTTTGGAGAGGGAAGTTGGCTCACTGTTGTA				T				TRB	TRBV9*00	TRBD1*00		TRBJ1-3*00							TGTGCCAGCAGCGGACCGACGGACAGGGTAGACACCATATATTTT	CASSGPTDRVDTIYF																					535				40								205																																																																								45	15																							6047f70b136a6d924982947a	6047f70b136a6d924982947a	6047f70b136a6d924982947a				TRBV9	TRBV9	TRBJ1	TRBJ1-3	TRBD1	TRBD1
60483599a4abb5cfe892f40d	CATTCTTGAACGATTCTCCGCACAACAGTTCCCTGACTTGCACTCTGAACTAAACCTGAGCTCTCTGGAGCTGGGGGACTCAGCTTTGTATTTCTGTGCCAGCAGCGGACCGACGGACAGGGTAGACACCATATATTTTGGAGAGGGAAGTTGGCTCACTGTTGTA				T				TRB	TRBV9*00	TRBD1*00		TRBJ1-3*00							TGTGCCAGCAGCGGACCGACGGACAGGGTAGACACCATATATTTT	CASSGPTDRVDTIYF																					535				40								205																																																																								45	15																							6047f70b136a6d924982947a	6047f70b136a6d924982947a	6047f70b136a6d924982947a				TRBV9	TRBV9	TRBJ1	TRBJ1-3	TRBD1	TRBD1
60483599a4abb5cfe892f676	CATTCTTGAACGATTCTCCGCACAACAGTTCCCTGACTTGCACTCTGAACTAAACCTGAGCTCTCTGGAGCTGGGGGACTCAGCTTTGTATTTCTGTGCCAGCAGCGGACCGACGGACAGGGTAGACACCATATATTTTGGAGAGGGAAGTTGGCTCACTGTTGTA				T				TRB	TRBV9*00	TRBD1*00		TRBJ1-3*00							TGTGCCAGCAGCGGACCGACGGACAGGGTAGACACCATATATTTT	CASSGPTDRVDTIYF																					535				40								205																																																																								45	15																							6047f70b136a6d924982947a	6047f70b136a6d924982947a	6047f70b136a6d924982947a				TRBV9	TRBV9	TRBJ1	TRBJ1-3	TRBD1	TRBD1
60483599a4abb5cfe892fc3f	CATTCTTGAACGATTCTCCGCACAACAGTTCCCTGACTTGCACTCTGAACTAAACCTGAGCTCTCTGGAGCTGGGGGACTCAGCTTTGTATTTCTGTGCCAGCAGCGGACCGACGGACAGGGTAGACACCATATATTTTGGAGAGGGAAGTTGGCTCACTGTTGTA				T				TRB	TRBV9*00	TRBD1*00		TRBJ1-3*00							TGTGCCAGCAGCGGACCGACGGACAGGGTAGACACCATATATTTT	CASSGPTDRVDTIYF																					535				40								205																																																																								45	15																							6047f70b136a6d924982947a	6047f70b136a6d924982947a	6047f70b136a6d924982947a				TRBV9	TRBV9	TRBJ1	TRBJ1-3	TRBD1	TRBD1
60483599a4abb5cfe893010e	CATTCTTGAACGATTCTCCGCACAACAGTTCCCTGACTTGCACTCTGAACTAAACCTGAGCTCTCTGGAGCTGGGGGACTCAGCTTTGTATTTCTGTGCCAGCAGCGGACCGACGGACAGGGTAGACACCATATATTTTGGAGAGGGAAGTTGGCTCACTGTTGTA				T				TRB	TRBV9*00	TRBD1*00		TRBJ1-3*00							TGTGCCAGCAGCGGACCGACGGACAGGGTAGACACCATATATTTT	CASSGPTDRVDTIYF																					535				40								205																																																																								45	15																							6047f70b136a6d924982947a	6047f70b136a6d924982947a	6047f70b136a6d924982947a				TRBV9	TRBV9	TRBJ1	TRBJ1-3	TRBD1	TRBD1
60483599a4abb5cfe89314e8	CATTCTTGAACGATTCTCCGCACAACAGTTCCCTGACTTGCACTCTGAACTAAACCTGAGCTCTCTGGAGCTGGGGGACTCAGCTTTGTATTTCTGTGCCAGCAGCGGACCGACGGACAGGGTAGACACCATATATTTTGGAGAGGGAAGTTGGCTCACTGTTGTA				T				TRB	TRBV9*00	TRBD1*00		TRBJ1-3*00							TGTGCCAGCAGCGGACCGACGGACAGGGTAGACACCATATATTTT	CASSGPTDRVDTIYF																					535				40								205																																																																								45	15																							6047f70b136a6d924982947a	6047f70b136a6d924982947a	6047f70b136a6d924982947a				TRBV9	TRBV9	TRBJ1	TRBJ1-3	TRBD1	TRBD1
60483599a4abb5cfe8934ea6	CATTCTTGAACGATTCTCCGCACAACAGTTCCCTGACTTGCACTCTGAACTAAACCAGAGCTCTCTGGAGCTGGGGGACTCAGCTTTGTATTTCTGTGCCAGCAGCGGACCGACGGACAGGGTAGACACCATATATTTTGGAGAGGGAAGTTGGCTCACTGTTGTA				T				TRB	TRBV9*00	TRBD1*00		TRBJ1-3*00							TGTGCCAGCAGCGGACCGACGGACAGGGTAGACACCATATATTTT	CASSGPTDRVDTIYF																					519				40								205																																																																								45	15																							6047f70b136a6d924982947a	6047f70b136a6d924982947a	6047f70b136a6d924982947a				TRBV9	TRBV9	TRBJ1	TRBJ1-3	TRBD1	TRBD1
6048359aa4abb5cfe8937c10	CATTCTTGAACGATTCTCCGCACAACAGTTCCCTGACTTGCACTCTGAACTAAACCTGAGCTCTCTGGAGCTGGGGGACTCAGCTTTGTATTTCTGTGCCAGCAGCGGACCGACGGACAGGGTAGACACCATATATTTTGGAGAGGGAAGTTAGCTCACTGTTGTA				T				TRB	TRBV9*00	TRBD1*00		TRBJ1-3*00							TGTGCCAGCAGCGGACCGACGGACAGGGTAGACACCATATATTTT	CASSGPTDRVDTIYF																					535				40								189																																																																								45	15																							6047f70b136a6d924982947a	6047f70b136a6d924982947a	6047f70b136a6d924982947a				TRBV9	TRBV9	TRBJ1	TRBJ1-3	TRBD1	TRBD1
6048359aa4abb5cfe89381a6	CATTCTTGAACGATTCTCCGCACAACAGTTCCCTGACTTGCACTCTGAACTAAACCTGAGCTCTCTGGAGCTGGGGGACTCAGCTTTGTATTTCTGTGCCAGCAGCGGACCGACGGACAGGGTAGACACCATATATTTTGGAGAGGGAAGTTGGCTCACTGTTGTA				T				TRB	TRBV9*00	TRBD1*00		TRBJ1-3*00							TGTGCCAGCAGCGGACCGACGGACAGGGTAGACACCATATATTTT	CASSGPTDRVDTIYF																					535				40								205																																																																								45	15																							6047f70b136a6d924982947a	6047f70b136a6d924982947a	6047f70b136a6d924982947a				TRBV9	TRBV9	TRBJ1	TRBJ1-3	TRBD1	TRBD1
604835e7a4abb5cfe8938b06	CCCTGATCGATTCTCAGGTCACCAGTTCCCTAACTATAGCTCTGAGCTGAATGTGAACGCCTTGTTGCTGGGGGACTCGGCCCTCTATCTCTGTGCCAGCAGCGGGCCAACAGGGGGCCCCTACAATGAGCAGTTCTTCGGGCCAGGGACACGGCTCACCGTGCTA				T				TRB	TRBV5-6*00	TRBD1*00		TRBJ2-1*00							TGTGCCAGCAGCGGGCCAACAGGGGGCCCCTACAATGAGCAGTTCTTC	CASSGPTGGPYNEQFF																					515				45								235																																																																								48	16																							6047f70b136a6d924982947a	6047f70b136a6d924982947a	6047f70b136a6d924982947a				TRBV5	TRBV5-6	TRBJ2	TRBJ2-1	TRBD1	TRBD1
604835e7a4abb5cfe8938b1e	CTTCCCTGGTCGATTCTCAGGGCGCCAGTTCTCTAACTCTCGCTCTGAGATGAATGTGAGCACCTTGGAGCTGGGTGACTCGGCCCTTTATCTTTGCGCCAGCAGCGGACCGACAGGGGTGTCCTACGAGCAGTACTTCGGGCCGGGCACCAAGCTCACGGTCACA				T				TRB	TRBV5-1*00	TRBD1*00		TRBJ2-7*00							TGCGCCAGCAGCGGACCGACAGGGGTGTCCTACGAGCAGTACTTC	CASSGPTGVSYEQYF																					514				40								209																																																																								45	15																							6047f70b136a6d924982947a	6047f70b136a6d924982947a	6047f70b136a6d924982947a				TRBV5	TRBV5-1	TRBJ2	TRBJ2-7	TRBD1	TRBD1
604835e7a4abb5cfe8939aa7	CATTCTTGAACGATTCTCCGCACAACAGTTCCCTGACTTGCACTCTGAACTAAACCTGAGCTCTCTGGAGCTGGGGGACTCAGCTTTGTATTTCTGTGCCAGCAGCGGACCGACGGACAGGGTAGACACCATATATTTTGGAGAGGGAAGTTAGCTCACTGTTGTA				T				TRB	TRBV9*00	TRBD1*00		TRBJ1-3*00							TGTGCCAGCAGCGGACCGACGGACAGGGTAGACACCATATATTTT	CASSGPTDRVDTIYF																					535				40								189																																																																								45	15																							6047f70b136a6d924982947a	6047f70b136a6d924982947a	6047f70b136a6d924982947a				TRBV9	TRBV9	TRBJ1	TRBJ1-3	TRBD1	TRBD1
604835e7a4abb5cfe893a68a	CATTCTTGAACGATTCTCCGCACAACAGTTCCCTGACTTGCACTCTGAACTAAACCTGAGCTCTCTGGAGCTGGGGGACTCAGCTTTGTATTTCTGTGCCAGCAGCGGACCGACGGACAGGGTAGACACCATATATTTTGGAGAGGGAAGTTGGCTCACTGTTGTA				T				TRB	TRBV9*00	TRBD1*00		TRBJ1-3*00							TGTGCCAGCAGCGGACCGACGGACAGGGTAGACACCATATATTTT	CASSGPTDRVDTIYF																					535				40								205																																																																								45	15																							6047f70b136a6d924982947a	6047f70b136a6d924982947a	6047f70b136a6d924982947a				TRBV9	TRBV9	TRBJ1	TRBJ1-3	TRBD1	TRBD1
604835e7a4abb5cfe893d525	CATTCTTGAACGATTCTCCGCACAACAGTTCCCTGACTTGCACTCTGAACTAAACCTGAGCTCTCTGGAGCTGGGGGACTCAGCTTTGTATTTCTGTGCCAGCAGCGGACCGACGGACAGGGTAGACACCATATATTTTGGAGAGGGAAGTTAGCTCACTGTTGTA				T				TRB	TRBV9*00	TRBD1*00		TRBJ1-3*00							TGTGCCAGCAGCGGACCGACGGACAGGGTAGACACCATATATTTT	CASSGPTDRVDTIYF																					535				40								189																																																																								45	15																							6047f70b136a6d924982947a	6047f70b136a6d924982947a	6047f70b136a6d924982947a				TRBV9	TRBV9	TRBJ1	TRBJ1-3	TRBD1	TRBD1
604835e7a4abb5cfe893f03e	CATTCTTGAACGATTCTCCGCACAACAGTTCCCTGACTTGCACTCTGAACTAAACCTGAGCTCTCTGGAGCTGGGGGACTCAGCTTTGTATTTCTGTGCCAGCAGCGGACCGACGGACAGGGTAGACACCATATATTTTGGAGAGGGAAGTTGGCTCACTGTTGTA				T				TRB	TRBV9*00	TRBD1*00		TRBJ1-3*00							TGTGCCAGCAGCGGACCGACGGACAGGGTAGACACCATATATTTT	CASSGPTDRVDTIYF																					535				40								205																																																																								45	15																							6047f70b136a6d924982947a	6047f70b136a6d924982947a	6047f70b136a6d924982947a				TRBV9	TRBV9	TRBJ1	TRBJ1-3	TRBD1	TRBD1
604835e7a4abb5cfe893f603	CATTCTTGAACGATTCTCCGCACAACAGTTCCCTGACTTGCACTCTGAACTAAACCTGAGCTCTCTGGAGCTGGGGGACTCAGCTTTGTATTTCTGTGCCAGCAGCGGGCCAACAGACGCGAACACTGAAGCTTTCTTTGGACAAGGCACCAGACTCACAGTTGTA				T				TRB	TRBV9*00			TRBJ1-1*00							TGTGCCAGCAGCGGGCCAACAGACGCGAACACTGAAGCTTTCTTT	CASSGPTDANTEAFF																					535												230																																																																								45	15																							6047f70b136a6d924982947a	6047f70b136a6d924982947a	6047f70b136a6d924982947a				TRBV9	TRBV9	TRBJ1	TRBJ1-1
604835e7a4abb5cfe8940d4a	CATTCTTGAACGATTCTCCGCACAACAGTTCCCTGACTTGCACTCTGAACTAAACCTGAGCTCTCTGGAGCTGGGGGACTCAGCTTTGTATTTCTGTGCCAGCAGCGGACCGACGGACAGGGTAGACACCATATATTTTGGAGAGGGAAGTTGGCTCACTGTTGTA				T				TRB	TRBV9*00	TRBD1*00		TRBJ1-3*00							TGTGCCAGCAGCGGACCGACGGACAGGGTAGACACCATATATTTT	CASSGPTDRVDTIYF																					535				40								205																																																																								45	15																							6047f70b136a6d924982947a	6047f70b136a6d924982947a	6047f70b136a6d924982947a				TRBV9	TRBV9	TRBJ1	TRBJ1-3	TRBD1	TRBD1
604835e7a4abb5cfe8940f7d	CATTCTTGAACGATTCTCCGCACAACAGTTCCCTGACTTGCACTCTGAACTAAACCTGAGCTCTCTGGAGCTGGGGGACTCAGCTTTGTATTTCTGTGCCAGCAGCGGACCGACGGACAGGGTAGACACCATATATTTTGGAGAGGGAAGTTGGCTCACTGTTGTA				T				TRB	TRBV9*00	TRBD1*00		TRBJ1-3*00							TGTGCCAGCAGCGGACCGACGGACAGGGTAGACACCATATATTTT	CASSGPTDRVDTIYF																					535				40								205																																																																								45	15																							6047f70b136a6d924982947a	6047f70b136a6d924982947a	6047f70b136a6d924982947a				TRBV9	TRBV9	TRBJ1	TRBJ1-3	TRBD1	TRBD1
604835e8a4abb5cfe8942127	CATTCTTGAACGATTCTCCGCACAACAGTTCCCTGACTTGCACTCTGAACTAAACCTGAGCTCTCTGGAGCTGGGGGACTCAGCTTTGTATTTCTGTGCCAGCAGCGGACCGACGGACAGGGTAGACACCATATATTTTGGAGAGGGAAGTTGGCTCACTGTTGTA				T				TRB	TRBV9*00	TRBD1*00		TRBJ1-3*00							TGTGCCAGCAGCGGACCGACGGACAGGGTAGACACCATATATTTT	CASSGPTDRVDTIYF																					535				40								205																																																																								45	15																							6047f70b136a6d924982947a	6047f70b136a6d924982947a	6047f70b136a6d924982947a				TRBV9	TRBV9	TRBJ1	TRBJ1-3	TRBD1	TRBD1
604835e8a4abb5cfe8942dda	CATTCTTGAACGATTCTCCGCACAACAGTTCCCTGACTTGCACTCTGAACTAAACCTGAGCTCTCTGGAGCTGGGGGACTCAGCTTTGTATTTCTGTGCCAGCAGCGGACCGACGGACAGGGTAGACACCATATATTTTGGAGAGGGAAGTTGGCTCACTGTTGTA				T				TRB	TRBV9*00	TRBD1*00		TRBJ1-3*00							TGTGCCAGCAGCGGACCGACGGACAGGGTAGACACCATATATTTT	CASSGPTDRVDTIYF																					535				40								205																																																																								45	15																							6047f70b136a6d924982947a	6047f70b136a6d924982947a	6047f70b136a6d924982947a				TRBV9	TRBV9	TRBJ1	TRBJ1-3	TRBD1	TRBD1
604835e8a4abb5cfe8946017	CATTCTTGAACGATTCTCCGCACAACAGTTCCCTGACTTGCACTCTGAACTAAACCTGAGCTCTCTGGAGCTGGGGGACTCAGCTTTGTATTTCTGTGCCAGCAGCGGACCGACGGACAGGGTAGACACCATATATTTTGGAGAGGGAAGTTGGCTCACTGTTGTA				T				TRB	TRBV9*00	TRBD1*00		TRBJ1-3*00							TGTGCCAGCAGCGGACCGACGGACAGGGTAGACACCATATATTTT	CASSGPTDRVDTIYF																					535				40								205																																																																								45	15																							6047f70b136a6d924982947a	6047f70b136a6d924982947a	6047f70b136a6d924982947a				TRBV9	TRBV9	TRBJ1	TRBJ1-3	TRBD1	TRBD1
604835e8a4abb5cfe8947bd6	CTTCCCTGGTCGATTCTCAGGGCGCCAGTTCTCTAACTCTCGCTCTGAGATGAATGTGAGCACCTTGGAGCTGGGGGACTCGGCCCTTTATCTTTGCGCCAGCAGCGGACCGACAGGGGTCTCCTACGAGCAGTACTTCGGGCCGGGCAACAGGCTCACGGTCACA				T				TRB	TRBV5-1*00	TRBD1*00		TRBJ2-7*00							TGCGCCAGCAGCGGACCGACAGGGGTCTCCTACGAGCAGTACTTC	CASSGPTGVSYEQYF																					530				40								214																																																																								45	15																							6047f70b136a6d924982947a	6047f70b136a6d924982947a	6047f70b136a6d924982947a				TRBV5	TRBV5-1	TRBJ2	TRBJ2-7	TRBD1	TRBD1
604835e8a4abb5cfe89489c0	CATTCTTGAACGATTCTCCGCACAACAGTTCCCTGACTTGCACTCTGAACTAAACCTGAGCTCTCTGGAGCTGGGGGACTCAGCATTGTATTTCTGTGCCAGCAGCGGACCGACGGACAGGGTAGACACCATATATATTGGAGAGGGAAGTTGGCTCACTGTTGTA				T				TRB	TRBV9*00	TRBD1*00		TRBJ1-3*00							TGTGCCAGCAGCGGACCGACGGACAGGGTAGACACCATATATATT	CASSGPTDRVDTIYI																					519				40								189																																																																								45	15																							6047f70b136a6d924982947a	6047f70b136a6d924982947a	6047f70b136a6d924982947a				TRBV9	TRBV9	TRBJ1	TRBJ1-3	TRBD1	TRBD1
604835e8a4abb5cfe89489ff	AAACTTCCCTGATCGATTCTCAGCTCGCCAGTTCCCTAACTATAGCTCTGAGCTGAATGTGAACGCCTTGTTGCTGGGGGACTCGGCCCTGTATCTCTGTGCCAGCAGCGGGCCAACCTCACTGGAGACCCAGTACTTCGGGCCAGGCACGCGGCTCCTGGTGCTC				T				TRB	TRBV5-5*00	TRBD2*00		TRBJ2-5*00							TGTGCCAGCAGCGGGCCAACCTCACTGGAGACCCAGTACTTC	CASSGPTSLETQYF																					545				25								210																																																																								42	14																							6047f70b136a6d924982947a	6047f70b136a6d924982947a	6047f70b136a6d924982947a				TRBV5	TRBV5-5	TRBJ2	TRBJ2-5	TRBD2	TRBD2
604835e8a4abb5cfe8948fba	CATTCTTGAACGATTCTCCGCACAACAGTTCCCTGACTTGCACTCTTAACTAAACCTGAGCTCTCTGGAGCTGGGGGACTCAGCTTTGTATTTCTGTGCCAGCAGCGGACCGACGGACAGGGTAGACACCATATATTTTGGAGAGGGAAGTTGGCTCACTGTTGTA				T				TRB	TRBV9*00	TRBD1*00		TRBJ1-3*00							TGTGCCAGCAGCGGACCGACGGACAGGGTAGACACCATATATTTT	CASSGPTDRVDTIYF																					519				40								205																																																																								45	15																							6047f70b136a6d924982947a	6047f70b136a6d924982947a	6047f70b136a6d924982947a				TRBV9	TRBV9	TRBJ1	TRBJ1-3	TRBD1	TRBD1
604835e8a4abb5cfe8949ba8	CATTCTTGAACGATTCTCCGCACAACAGTTCCCTGACTTGCACTCTGAACTAAACCTGAGCTCTCTGGAGCTGGGGGACTCAGCTTTGTATTTCTGTGCCAGCAGCGGACCGACGGACAGGGTAGACACCATATATTTTGGAGAGGGAAGTTGGCTCACTGTTGTA				T				TRB	TRBV9*00	TRBD1*00		TRBJ1-3*00							TGTGCCAGCAGCGGACCGACGGACAGGGTAGACACCATATATTTT	CASSGPTDRVDTIYF																					535				40								205																																																																								45	15																							6047f70b136a6d924982947a	6047f70b136a6d924982947a	6047f70b136a6d924982947a				TRBV9	TRBV9	TRBJ1	TRBJ1-3	TRBD1	TRBD1
604835e8a4abb5cfe8949df7	CATTCTTGAACGATTCTCCGCACAACAGTTCCCTGACTTGCACTCTGAACTAAACCTGAGCTCTCTGGAGCTGGGGGACTCAGCTTTGTATTTCTGTGCCAGCAGCGGACCGACGGACAGGGTAGACACCATATATTTTGGAGAGGGAAGTTGGCTCACTGTTGTA				T				TRB	TRBV9*00	TRBD1*00		TRBJ1-3*00							TGTGCCAGCAGCGGACCGACGGACAGGGTAGACACCATATATTTT	CASSGPTDRVDTIYF																					535				40								205																																																																								45	15																							6047f70b136a6d924982947a	6047f70b136a6d924982947a	6047f70b136a6d924982947a				TRBV9	TRBV9	TRBJ1	TRBJ1-3	TRBD1	TRBD1
604835e8a4abb5cfe894ab80	TCTTGAACGATTCTACGCACAACAGTTCCCTGAGTTGCACTCTGAACTAAACATGAGCACTCTGGAGCTGGGGGACTCAGCTTTGTATTTCTGTGCCAGCAGCGGCCCCACGACAGGGCGCAGCTATGGGTACACCTTCGGTTCGGGGACCAAGTTAACCGTTGTA				T				TRB	TRBV9*00	TRBD1*00		TRBJ1-2*00							TGTGCCAGCAGCGGCCCCACGACAGGGCGCAGCTATGGGTACACCTTC	CASSGPTTGRSYGYTF																					456				35								183																																																																								48	16																							6047f70b136a6d924982947a	6047f70b136a6d924982947a	6047f70b136a6d924982947a				TRBV9	TRBV9	TRBJ1	TRBJ1-2	TRBD1	TRBD1
604835e8a4abb5cfe894b7d1	CATTCTTGAACGATTCTCCGCACAACAGTTCCCTGACTTGCACTCTGAACTAAACCTGAGCTCTCTGGAGCTGGGGGACTCAGCTTTGTATTTCTGTGCCAGCAGCGGACCGACGGACAGGGTAGACACCATATATTTTGGAGAGGGAAGTTGGCTCACTGTTGTA				T				TRB	TRBV9*00	TRBD1*00		TRBJ1-3*00							TGTGCCAGCAGCGGACCGACGGACAGGGTAGACACCATATATTTT	CASSGPTDRVDTIYF																					535				40								205																																																																								45	15																							6047f70b136a6d924982947a	6047f70b136a6d924982947a	6047f70b136a6d924982947a				TRBV9	TRBV9	TRBJ1	TRBJ1-3	TRBD1	TRBD1
604835e8a4abb5cfe894ca62	CATTCTTGAACGATTCTCCGCACAACAGTTCCCTGACTTGCACTCTGAACTAAACCTGAGCTCTCTGGAGCTGGGGGACTCAGCTTTGTATTTCTGTGCCAGCAGCGGACCGACGGACAGGGTAGACACCATATATTTTGGAGAGGGAAGTTGGCTCACTGTTGTA				T				TRB	TRBV9*00	TRBD1*00		TRBJ1-3*00							TGTGCCAGCAGCGGACCGACGGACAGGGTAGACACCATATATTTT	CASSGPTDRVDTIYF																					535				40								205																																																																								45	15																							6047f70b136a6d924982947a	6047f70b136a6d924982947a	6047f70b136a6d924982947a				TRBV9	TRBV9	TRBJ1	TRBJ1-3	TRBD1	TRBD1
604835e8a4abb5cfe894db47	CATTCTTGAACGATTCTCCGCACAACAGTTCCCTGACTTGCACTCTGAACTAAACCTGAGCTCTCTGGAGCTGGGGGACTCAGCTTTGTATTTCTGTGCCAGCAGCGGACCGACGGACAGGGTAGACACCATATATTTTGGAGAGGGAAGTTGGCTCACTGATGTA				T				TRB	TRBV9*00	TRBD1*00		TRBJ1-3*00							TGTGCCAGCAGCGGACCGACGGACAGGGTAGACACCATATATTTT	CASSGPTDRVDTIYF																					535				40								189																																																																								45	15																							6047f70b136a6d924982947a	6047f70b136a6d924982947a	6047f70b136a6d924982947a				TRBV9	TRBV9	TRBJ1	TRBJ1-3	TRBD1	TRBD1
604835e8a4abb5cfe894e8f6	ATTCGATGATCAATTCTCAGTTGAAAGGCCTGATGGATCAAATTTCACTCTGAAGATCCGGTCCACAAAGCTGGAGGACTCAGCCATGTACTTCTGTGCCAGCAGTGGACCGACAGAACTGAACACTGAAGCTTTCTTTGGACAAGGCACCAGACTCACAGTTGTA				T				TRB	TRBV2*00	TRBD1*00		TRBJ1-1*00							TGTGCCAGCAGTGGACCGACAGAACTGAACACTGAAGCTTTCTTT	CASSGPTELNTEAFF																					535				25								235																																																																								45	15																							6047f70b136a6d924982947a	6047f70b136a6d924982947a	6047f70b136a6d924982947a				TRBV2	TRBV2	TRBJ1	TRBJ1-1	TRBD1	TRBD1
604835e8a4abb5cfe894f1d5	CATTCTTGAACGATTCTCCGCACAACAGTTCCCTGACTTGCACTCTGAACTAAACCTGAGCTCTCTGGAGCTGGGGGACTCAGCTTTGTATTTCTGTGCCAGCAGCGGACCGACGGACAGGGTAGACACCATATATTTTGGAGAGGGAAGTTGGCTCACTGTTGTA				T				TRB	TRBV9*00	TRBD1*00		TRBJ1-3*00							TGTGCCAGCAGCGGACCGACGGACAGGGTAGACACCATATATTTT	CASSGPTDRVDTIYF																					535				40								205																																																																								45	15																							6047f70b136a6d924982947a	6047f70b136a6d924982947a	6047f70b136a6d924982947a				TRBV9	TRBV9	TRBJ1	TRBJ1-3	TRBD1	TRBD1
604835e8a4abb5cfe894fbd9	CATTCTTGAACGATTCTCCGCACAACAGTTCCCTGACTTGCACTCTTAACTAAACCTGAGCTCTCTGGAGCTGGGGGACTCAGCTTTGTATTTCTGTGCCAGCAGCGGACCGACGGACAGGGTAGACACCATATATTTTGGAGAGGGAAGTTGGCTCACTGTTGTA				T				TRB	TRBV9*00	TRBD1*00		TRBJ1-3*00							TGTGCCAGCAGCGGACCGACGGACAGGGTAGACACCATATATTTT	CASSGPTDRVDTIYF																					519				40								205																																																																								45	15																							6047f70b136a6d924982947a	6047f70b136a6d924982947a	6047f70b136a6d924982947a				TRBV9	TRBV9	TRBJ1	TRBJ1-3	TRBD1	TRBD1
60483635a4abb5cfe89512ae	CATTCTTGAACGATTCTCCGCACAACAGTTCCCTGACTTGCACTCTGAACTAAACCTGAGCTCTCTGGAGCTGGGGGACTCAGCTTTGTATTTCTGTGCCAGCAGCGGACCGACGGACAGGGTAGACACCATATATTTTGGAGAGGGAAGTTGGCTCACTGTTGTA				T				TRB	TRBV9*00	TRBD1*00		TRBJ1-3*00							TGTGCCAGCAGCGGACCGACGGACAGGGTAGACACCATATATTTT	CASSGPTDRVDTIYF																					535				40								205																																																																								45	15																							6047f70b136a6d924982947a	6047f70b136a6d924982947a	6047f70b136a6d924982947a				TRBV9	TRBV9	TRBJ1	TRBJ1-3	TRBD1	TRBD1
60483635a4abb5cfe8953563	CATTCTTGAACGATTCTCCGCACAACAGTTCCCTGACTTGCACTCTGAACTAAACCTGAGCTCTCTGGAGCTGGGGGACTCAGCTTTGTATTTCTGTGCCAGCAGCGGACCGACGGACAGGGTAGACACCATATATTTTGGAGAGGGAAGTTGGCTCACTGTTGTA				T				TRB	TRBV9*00	TRBD1*00		TRBJ1-3*00							TGTGCCAGCAGCGGACCGACGGACAGGGTAGACACCATATATTTT	CASSGPTDRVDTIYF																					535				40								205																																																																								45	15																							6047f70b136a6d924982947a	6047f70b136a6d924982947a	6047f70b136a6d924982947a				TRBV9	TRBV9	TRBJ1	TRBJ1-3	TRBD1	TRBD1
60483635a4abb5cfe8953d1d	CATTCTTGAACGATTCTCCGCACAACAGTTCCCTGACTTGCACTCTGAGCTAAACCTGAGCTCTCTGGAGCTGGGGGACTCAGCTTTGTATTTCTGTGCCAGCAGCGGACCGACGGACAGGGTAGACACCATATATATTGGAGAGGGAAGTTGGCTCACTGTTGTA				T				TRB	TRBV9*00	TRBD1*00		TRBJ1-3*00							TGTGCCAGCAGCGGACCGACGGACAGGGTAGACACCATATATATT	CASSGPTDRVDTIYI																					519				40								189																																																																								45	15																							6047f70b136a6d924982947a	6047f70b136a6d924982947a	6047f70b136a6d924982947a				TRBV9	TRBV9	TRBJ1	TRBJ1-3	TRBD1	TRBD1
60483636a4abb5cfe89559db	CATTCTTGAACGATTCTCCGCACAACAGTTCCCTGACTTGCACTCTGAACTAAACCTGAGCTCTCTGGAGCTGGGGGACTCAGCTTTGTATTTCTGTGCCAGCAGCGGACCGACGGCCAGGGTAGACACCATATATTTTGGAGAGGGAAGTTAGCTCACTGTTGTA				T				TRB	TRBV9*00	TRBD1*00		TRBJ1-3*00							TGTGCCAGCAGCGGACCGACGGCCAGGGTAGACACCATATATTTT	CASSGPTARVDTIYF																					535				25								189																																																																								45	15																							6047f70b136a6d924982947a	6047f70b136a6d924982947a	6047f70b136a6d924982947a				TRBV9	TRBV9	TRBJ1	TRBJ1-3	TRBD1	TRBD1
60483636a4abb5cfe8955fdc	ATTCGATGATCAATTCTCAGTTGAAAGGCCTGATGGATCAAATTTCACTCTGAAGATCCGGTCCACAAAGCTGGAGGACTCAGCCATGTACTTCTGTGCCAGCAGTGGACCGACAGAACTGAACACTGAAGCTTTCTTTGGACAAGGCACCAGACTCACAGTTGTA				T				TRB	TRBV2*00	TRBD1*00		TRBJ1-1*00							TGTGCCAGCAGTGGACCGACAGAACTGAACACTGAAGCTTTCTTT	CASSGPTELNTEAFF																					535				25								235																																																																								45	15																							6047f70b136a6d924982947a	6047f70b136a6d924982947a	6047f70b136a6d924982947a				TRBV2	TRBV2	TRBJ1	TRBJ1-1	TRBD1	TRBD1
60483636a4abb5cfe8956eb8	CATTCTTGAACGATTCTCCGCACAACAGTTCCCTGGCTTGCACTCTGAACTAAACCTGAGCTCTCTGGAGCTGGGGGACTCAGCTTTGTATTTCTGTGCCAGCAGCGGACCGACGGACAGGGTAGACACCATATATTTTGGAGAGGGAAGTTGGCTCACTGTTGTA				T				TRB	TRBV9*00	TRBD1*00		TRBJ1-3*00							TGTGCCAGCAGCGGACCGACGGACAGGGTAGACACCATATATTTT	CASSGPTDRVDTIYF																					519				40								205																																																																								45	15																							6047f70b136a6d924982947a	6047f70b136a6d924982947a	6047f70b136a6d924982947a				TRBV9	TRBV9	TRBJ1	TRBJ1-3	TRBD1	TRBD1
60483636a4abb5cfe8957a53	CATTCTTGAACGATTCTCCGCACAACAGTTCCCTGACTTGCACTCTGAACTAAACCTGAGCTCTCTGGAGCTGGGGGACTCAGCTTTGTATTTCTGTGCCAGCAGCGGACCGACGGACAGGGTAGACACCATATATTTTGGAGAGGGAAGTTAGGTCACTGTTGTA				T				TRB	TRBV9*00	TRBD1*00		TRBJ1-3*00							TGTGCCAGCAGCGGACCGACGGACAGGGTAGACACCATATATTTT	CASSGPTDRVDTIYF																					535				40								173																																																																								45	15																							6047f70b136a6d924982947a	6047f70b136a6d924982947a	6047f70b136a6d924982947a				TRBV9	TRBV9	TRBJ1	TRBJ1-3	TRBD1	TRBD1
60483636a4abb5cfe8959306	CATTCTTGAACGATTCTCCGCACAACAGTTCCCTGACTTGCACTCTGAACTAAACCTGAGCTCTCTGGAGCTGGGGGACTCAGCTTTGTATTTCTGTGCCAGCAGCGGACCGACGGACAGGGTAGACACCATATATTTTGGAGAGGGAAGTTGGCTCACTGTTGTA				T				TRB	TRBV9*00	TRBD1*00		TRBJ1-3*00							TGTGCCAGCAGCGGACCGACGGACAGGGTAGACACCATATATTTT	CASSGPTDRVDTIYF																					535				40								205																																																																								45	15																							6047f70b136a6d924982947a	6047f70b136a6d924982947a	6047f70b136a6d924982947a				TRBV9	TRBV9	TRBJ1	TRBJ1-3	TRBD1	TRBD1
60483636a4abb5cfe895c710	CTTCCCTGGTCGATTCTCAGGGCGCCAGTTCTCTAACTCTCGCTCTGAGATGAATGTGAGCACCTTGGAGCTGGGGGACTCGGCCCTTTATCTTTGCGCCAGCAGCGGACCGACAGGGGTCTCCTACGAGCAGTACTTCGGGCCGGGCACCAGGCTCACGGTCACA				T				TRB	TRBV5-1*00	TRBD1*00		TRBJ2-7*00							TGCGCCAGCAGCGGACCGACAGGGGTCTCCTACGAGCAGTACTTC	CASSGPTGVSYEQYF																					530				40								230																																																																								45	15																							6047f70b136a6d924982947a	6047f70b136a6d924982947a	6047f70b136a6d924982947a				TRBV5	TRBV5-1	TRBJ2	TRBJ2-7	TRBD1	TRBD1
60483636a4abb5cfe895d310	TCTTGAACGATTCTCCGCACAACAGTTCCCTGACTTGCACTCTGAACTAAACCTGAGCTCTCTGGAGCTGGGGGACTCAGCTTTGTATTTCTGTGCCAGCAGCGGCCCCACGACAGGGCGCAGCTATGGCTACACCTTCGGTTCGGGGACCAGGTTAACCGTTGTA				T				TRB	TRBV9*00	TRBD1*00		TRBJ1-2*00							TGTGCCAGCAGCGGCCCCACGACAGGGCGCAGCTATGGCTACACCTTC	CASSGPTTGRSYGYTF																					520				35								215																																																																								48	16																							6047f70b136a6d924982947a	6047f70b136a6d924982947a	6047f70b136a6d924982947a				TRBV9	TRBV9	TRBJ1	TRBJ1-2	TRBD1	TRBD1
60483636a4abb5cfe895f9a1	CATTCTTGAACGATTCTCCGCACAACAGTTCCCTGACTTGCACTCTGAACTAAACCTGAGCTCTCTGGAGCTGGGGGACTCAGCTTTGTATTTCTGTGCCAGCAGCGGACCGACGGACAGGGTAGACACCATATATTTTGGAGAGGGAAGTTAGCTCACTGTTGTA				T				TRB	TRBV9*00	TRBD1*00		TRBJ1-3*00							TGTGCCAGCAGCGGACCGACGGACAGGGTAGACACCATATATTTT	CASSGPTDRVDTIYF																					535				40								189																																																																								45	15																							6047f70b136a6d924982947a	6047f70b136a6d924982947a	6047f70b136a6d924982947a				TRBV9	TRBV9	TRBJ1	TRBJ1-3	TRBD1	TRBD1
60483636a4abb5cfe895fae0	CTTCCCTGGTCGATTCTCAGGGCGCCAGTTCTCTAACTCTCGCTCTGAGATGAATGTGAGCACCTTGGAGCTGGGGGACTCGGCCCTTTATCTTTGCGCCAGCAGCGGACCGACAGGGGTCTCCTACGAGCAGTACTTCGGGCCGGGCACCAAGCTCACGGTCACA				T				TRB	TRBV5-1*00	TRBD1*00		TRBJ2-7*00							TGCGCCAGCAGCGGACCGACAGGGGTCTCCTACGAGCAGTACTTC	CASSGPTGVSYEQYF																					530				40								214																																																																								45	15																							6047f70b136a6d924982947a	6047f70b136a6d924982947a	6047f70b136a6d924982947a				TRBV5	TRBV5-1	TRBJ2	TRBJ2-7	TRBD1	TRBD1
60483636a4abb5cfe896049c	CATTCTTGAACGATTCTCCGCACAACAGTTCCCTGACTTGCACTCTGAACTAAACCTGAGCTCTCTGGAGCTGGGGGACTCAGCTTTGTATTTCTGTGCCAGCAGCGGACCGACGGACAGGGTAGACACCATATATTTTGGAGAGGGAAGTTAGCTCACTGTTGTA				T				TRB	TRBV9*00	TRBD1*00		TRBJ1-3*00							TGTGCCAGCAGCGGACCGACGGACAGGGTAGACACCATATATTTT	CASSGPTDRVDTIYF																					535				40								189																																																																								45	15																							6047f70b136a6d924982947a	6047f70b136a6d924982947a	6047f70b136a6d924982947a				TRBV9	TRBV9	TRBJ1	TRBJ1-3	TRBD1	TRBD1
60483636a4abb5cfe896087c	CATTCTTGAACGATTCTCCGCACAACAGTTCCCTGACTTGCACTCTGAACTAAACCTGAGCTCTCTGGAGCTGGGGGACTCAGCTTTGTATTTCTGTGCCAGCAGCGGACCGACGGACAGGGTAGACACCATATATTTTGGAGAGGGAAGTTGGCTCACTGTTGTA				T				TRB	TRBV9*00	TRBD1*00		TRBJ1-3*00							TGTGCCAGCAGCGGACCGACGGACAGGGTAGACACCATATATTTT	CASSGPTDRVDTIYF																					535				40								205																																																																								45	15																							6047f70b136a6d924982947a	6047f70b136a6d924982947a	6047f70b136a6d924982947a				TRBV9	TRBV9	TRBJ1	TRBJ1-3	TRBD1	TRBD1
60483636a4abb5cfe8967c75	CCCTGATCGATTCTCAGGTCACCAGTTCCCTAACTATAGCTCTGAGCTGAATGTGAACGCCTTGTTGCTGGGGGACTCGGCCCTCTATCTCTGTGCCAGCAGCGGGCCAACAGGGGGCCCCTACAATGAGCAGTTCTTCGGGCCAGTGACACGGCTCACCGTGCTA				T				TRB	TRBV5-6*00	TRBD1*00		TRBJ2-1*00							TGTGCCAGCAGCGGGCCAACAGGGGGCCCCTACAATGAGCAGTTCTTC	CASSGPTGGPYNEQFF																					515				45								219																																																																								48	16																							6047f70b136a6d924982947a	6047f70b136a6d924982947a	6047f70b136a6d924982947a				TRBV5	TRBV5-6	TRBJ2	TRBJ2-1	TRBD1	TRBD1
60483636a4abb5cfe8967e5e	CATTCTTGAACGATTCTCCGCACAACAGTTCCCTGACTTGCACTCTGAACTAAACCTGAGCTCTCTGGAGCTGGGGGACTCAGCTTTGTATTTCTGTGCCAGCAGCGGACCGACGGACAGGGTAGACACCATATATTTTGGAGAGGGAAGTTGGCTCACTGTTGTA				T				TRB	TRBV9*00	TRBD1*00		TRBJ1-3*00							TGTGCCAGCAGCGGACCGACGGACAGGGTAGACACCATATATTTT	CASSGPTDRVDTIYF																					535				40								205																																																																								45	15																							6047f70b136a6d924982947a	6047f70b136a6d924982947a	6047f70b136a6d924982947a				TRBV9	TRBV9	TRBJ1	TRBJ1-3	TRBD1	TRBD1
60483685a4abb5cfe896ab08	CTTCCCTGGTCGATTCTCAGGGCGCCAGTTCTCTAACTCTCGCTCTGAGATGAATGTGAGCACCTTGGAGCTGGGGGACTCGGCCCTTTATCTTTGCGCCAGCAGCGGACCGACAGGGGTCTCCTACGAGCAGTACTTCGGGCCGGGCACCAGGCTCACGGTCACA				T				TRB	TRBV5-1*00	TRBD1*00		TRBJ2-7*00							TGCGCCAGCAGCGGACCGACAGGGGTCTCCTACGAGCAGTACTTC	CASSGPTGVSYEQYF																					530				40								230																																																																								45	15																							6047f70b136a6d924982947a	6047f70b136a6d924982947a	6047f70b136a6d924982947a				TRBV5	TRBV5-1	TRBJ2	TRBJ2-7	TRBD1	TRBD1
60483685a4abb5cfe896b932	CATTCTTGAACGATTCTCCGCACAACAGTTCCCTGACTTGCACTCTGAACTAAACCTGAGCTCTCTGGAGCTGGGGGACTCAGCTTTGTATTTCTGTGCCAGCAGCGGACCGACGGACAGGGTAGACACCATATATTTTGGAGAGGGAAGTTGGCTCACTGTTGTA				T				TRB	TRBV9*00	TRBD1*00		TRBJ1-3*00							TGTGCCAGCAGCGGACCGACGGACAGGGTAGACACCATATATTTT	CASSGPTDRVDTIYF																					535				40								205																																																																								45	15																							6047f70b136a6d924982947a	6047f70b136a6d924982947a	6047f70b136a6d924982947a				TRBV9	TRBV9	TRBJ1	TRBJ1-3	TRBD1	TRBD1
60483685a4abb5cfe896b9c6	CATTCTTGAACGATTCTCCGCACAACAGTTCCCTGACTTGCACTCTGAACTAAACCTGAGCTCTCTGGAGCTGGGGGACTCAGCTTTGTATTTCTGTGCCAGCAGCGGACCGACGGACAGGGTAGACACCATATATTTTGGAGAGGGAAGTTAGCTCACTGTTGTA				T				TRB	TRBV9*00	TRBD1*00		TRBJ1-3*00							TGTGCCAGCAGCGGACCGACGGACAGGGTAGACACCATATATTTT	CASSGPTDRVDTIYF																					535				40								189																																																																								45	15																							6047f70b136a6d924982947a	6047f70b136a6d924982947a	6047f70b136a6d924982947a				TRBV9	TRBV9	TRBJ1	TRBJ1-3	TRBD1	TRBD1
60483685a4abb5cfe896bd57	CATTCTTGAACGATTCTCCGCACAACAGTTCCCTGACTTGCACTCTGAACTAAACCTGAGCTCTCTGGAGCTGGGGGACTCAGCTTTGTATTTCTGTGCCAGCAGCGGACCGACGGACAGGGTAGACACCATATATTTTGGAGAGGGAAGTTAGCTCACTGTTGTA				T				TRB	TRBV9*00	TRBD1*00		TRBJ1-3*00							TGTGCCAGCAGCGGACCGACGGACAGGGTAGACACCATATATTTT	CASSGPTDRVDTIYF																					535				40								189																																																																								45	15																							6047f70b136a6d924982947a	6047f70b136a6d924982947a	6047f70b136a6d924982947a				TRBV9	TRBV9	TRBJ1	TRBJ1-3	TRBD1	TRBD1
60483685a4abb5cfe896c63c	TATTGCTGAACGATTCTCCGCACAACAGTTCCCTGACGGGCACTCTTGTCTCAACCTGAGCTCTCTGGAGCATGGGGACTCAGATTTGTATGTCTGTGCCAGCAGCGGTCCAACGGATAGGGTAGTCACCATATATTTTGGTGAGGGAAGTTGACTCACTGGAGTA				T				TRB	TRBV9*00			TRBJ1-3*00							TGTGCCAGCAGCGGTCCAACGGATAGGGTAGTCACCATATATTTT	CASSGPTDRVVTIYF																					327												136																																																																								45	15																							6047f70b136a6d924982947a	6047f70b136a6d924982947a	6047f70b136a6d924982947a				TRBV9	TRBV9	TRBJ1	TRBJ1-3
60483685a4abb5cfe896c760	CATTCTTGAACGATTCTCCGCACAACAGTTCCCTGACTTGCACTCTGAACTAAACCTGAGCTCTCTGGAGCTGGGGGACTCAGCTTTGTATTTCTGTGCCAGCAGCGGACCGACGGACAGGGTAGACACCATATATTTTGGAGAGGGAAGTTGGCTCACTGTTGTA				T				TRB	TRBV9*00	TRBD1*00		TRBJ1-3*00							TGTGCCAGCAGCGGACCGACGGACAGGGTAGACACCATATATTTT	CASSGPTDRVDTIYF																					535				40								205																																																																								45	15																							6047f70b136a6d924982947a	6047f70b136a6d924982947a	6047f70b136a6d924982947a				TRBV9	TRBV9	TRBJ1	TRBJ1-3	TRBD1	TRBD1
60483685a4abb5cfe896ce87	CATTCTTGAACGATTCTCCGCACAACAGTTCCCTGACTTGCACTCTGAACTAAACCTGAGCTCTCTGGAGCTGGGGGACTCAGCTTTGTATTTCTGTGCCAGCAGCGGACCGACGGACAGGGTAGACACCATATATTTTGGAGAGGGAAGTTGGCTCACTGTTGTA				T				TRB	TRBV9*00	TRBD1*00		TRBJ1-3*00							TGTGCCAGCAGCGGACCGACGGACAGGGTAGACACCATATATTTT	CASSGPTDRVDTIYF																					535				40								205																																																																								45	15																							6047f70b136a6d924982947a	6047f70b136a6d924982947a	6047f70b136a6d924982947a				TRBV9	TRBV9	TRBJ1	TRBJ1-3	TRBD1	TRBD1
60483685a4abb5cfe896e1a1	TGGTCGATTTTCAAGGCGCCAGTTCTCTAACTCTCGCTCTGAGATGAATGTGAGCACCTTGGAGCTGGGGGACTCGGCCCTTTATCTTTGCGCCAGCAGCGGGCCGACTAGCGGGGGCATGACAGATACGCAGTATTTTGGCCCAGGCACCCGGCTGACAGTGCTC				T				TRB	TRBV5-1*00	TRBD2*00		TRBJ2-3*00							TGCGCCAGCAGCGGGCCGACTAGCGGGGGCATGACAGATACGCAGTATTTT	CASSGPTSGGMTDTQYF																					468				50								225																																																																								51	17																							6047f70b136a6d924982947a	6047f70b136a6d924982947a	6047f70b136a6d924982947a				TRBV5	TRBV5-1	TRBJ2	TRBJ2-3	TRBD2	TRBD2
60483685a4abb5cfe896e1b7	CATTCTTGAACGATTCTCCGCACAACAGTTCCCTGACTTGCACTCTGAACTAAACCTGAGCTCTCTGGAGCTGGGGGACTCAGCTTTGTATTTCTGTGCCAGCAGCGGACCGACGGACAGGGTAGACACCATATATATTGGAGAGGGAAGTTGGCTCACTGTTGTA				T				TRB	TRBV9*00	TRBD1*00		TRBJ1-3*00							TGTGCCAGCAGCGGACCGACGGACAGGGTAGACACCATATATATT	CASSGPTDRVDTIYI																					535				40								189																																																																								45	15																							6047f70b136a6d924982947a	6047f70b136a6d924982947a	6047f70b136a6d924982947a				TRBV9	TRBV9	TRBJ1	TRBJ1-3	TRBD1	TRBD1
60483685a4abb5cfe897222e	CATTCTTGAACGATTCTCCGCACAACAGTTCCCTGACTTGCACTCTGAACTAAACCTGAGCTCTCTGGAGCTGGGGGACTCAGCTTTGTATTTCTGTGCCAGCAGCGGACCGACGGACAGGGTAGACACCATATATTTTGGAGAGGGAAGTTGGCTCACTGTTGTA				T				TRB	TRBV9*00	TRBD1*00		TRBJ1-3*00							TGTGCCAGCAGCGGACCGACGGACAGGGTAGACACCATATATTTT	CASSGPTDRVDTIYF																					535				40								205																																																																								45	15																							6047f70b136a6d924982947a	6047f70b136a6d924982947a	6047f70b136a6d924982947a				TRBV9	TRBV9	TRBJ1	TRBJ1-3	TRBD1	TRBD1
60483685a4abb5cfe89728b0	CATTCTTGAACGATTCTCCGCACAACAGTTCCCTGACTTGCACTCTGAACTAAACCTGAGCTCTCTGGAGCTGGGGGACTCAGCTTTGTATTTCTGTGCCAGCAGCGGACCGACGGACAGGGTAGACACCATATATTTTGGAGAGGGAAGTTGGCTGACTGTTGTA				T				TRB	TRBV9*00	TRBD1*00		TRBJ1-3*00							TGTGCCAGCAGCGGACCGACGGACAGGGTAGACACCATATATTTT	CASSGPTDRVDTIYF																					535				40								189																																																																								45	15																							6047f70b136a6d924982947a	6047f70b136a6d924982947a	6047f70b136a6d924982947a				TRBV9	TRBV9	TRBJ1	TRBJ1-3	TRBD1	TRBD1
60483685a4abb5cfe8973745	TCAGAAAGGAGATATAGCTGAAGGGTACAGCGTCTCTCGGGAGAAGAAGGAATCCTTTCCTCTCACTGTGACATCGGCCCAAAAGACCCCGACAGCTTTCTATCTCTGTGCCAGTAGCGGGCCGACTGAAGCTTTCTTTGGACAAGGCACCAGACTCACAGTTGTA				T				TRB	TRBV19*00	TRBD2*00		TRBJ1-1*00							TGTGCCAGTAGCGGGCCGACTGAAGCTTTCTTT	CASSGPTEAFF																					569				25								210																																																																								33	11																							6047f70b136a6d924982947a	6047f70b136a6d924982947a	6047f70b136a6d924982947a				TRBV19	TRBV19	TRBJ1	TRBJ1-1	TRBD2	TRBD2
60483685a4abb5cfe8973edf	CATTCTTGAACGATTCTCCGCACAACAGTTCCCTGACTTGCACTCTGAACTAAACCTGAGCTCTCTGGAGCTGGGGGACTCAGCTTTGTATTTCTGTGCCAGCAGCGGACCGACGGACAGGGTAGACACCATATATTTTGGAGAGGGAAGTTGGCTCACTGTTGTA				T				TRB	TRBV9*00	TRBD1*00		TRBJ1-3*00							TGTGCCAGCAGCGGACCGACGGACAGGGTAGACACCATATATTTT	CASSGPTDRVDTIYF																					535				40								205																																																																								45	15																							6047f70b136a6d924982947a	6047f70b136a6d924982947a	6047f70b136a6d924982947a				TRBV9	TRBV9	TRBJ1	TRBJ1-3	TRBD1	TRBD1
60483686a4abb5cfe8976d7f	CATTCTTGAACGATTCTCCGCACAACAGTTCCCTGACTTGCACTCTGAACTAAACCTGAGCTCTCTGGAGCTGGGGGACTCAGCTTTGTATTTCTGTGCCAGCAGCGGACCGACGGACAGGGTAGACACCATATATTTTGGAGAGGGAAGTTAGCTCACTGTTGTA				T				TRB	TRBV9*00	TRBD1*00		TRBJ1-3*00							TGTGCCAGCAGCGGACCGACGGACAGGGTAGACACCATATATTTT	CASSGPTDRVDTIYF																					535				40								189																																																																								45	15																							6047f70b136a6d924982947a	6047f70b136a6d924982947a	6047f70b136a6d924982947a				TRBV9	TRBV9	TRBJ1	TRBJ1-3	TRBD1	TRBD1
60483686a4abb5cfe8977147	CATTCTTGAACGATTCTCCGCACAACAGTTCCCTGACTTGCACTCTGAACTAAACCTGAGCTCTCTGGAGCTGGGGGACTCAGCTTTGTATTTCTGTGCCAGCAGCGGACCGACGGACAGGGTAGACACCATATAGATTGGAGAGGGAAGTTGGCTCACTGTTGTA				T				TRB	TRBV9*00	TRBD1*00		TRBJ1-3*00							TGTGCCAGCAGCGGACCGACGGACAGGGTAGACACCATATAGATT	CASSGPTDRVDTI*I																					535				40								173																																																																								45	15																							6047f70b136a6d924982947a	6047f70b136a6d924982947a	6047f70b136a6d924982947a				TRBV9	TRBV9	TRBJ1	TRBJ1-3	TRBD1	TRBD1
60483686a4abb5cfe89771e5	CATTCTTGAACGATTCTCCGCACAACAGTTCCCTGACTTGCACTCTGAACTAAACCTGAGCTCTCTGGAGCTGGGGGACTCAGCTTTGTATTTCTGTGCTAGCAGCGGACCGACGGACAGGGTAGACACCATATATTTTGGAGAGGGAAGTTAGCTCACTGTTGTA				T				TRB	TRBV9*00	TRBD1*00		TRBJ1-3*00							TGTGCTAGCAGCGGACCGACGGACAGGGTAGACACCATATATTTT	CASSGPTDRVDTIYF																					519				40								189																																																																								45	15																							6047f70b136a6d924982947a	6047f70b136a6d924982947a	6047f70b136a6d924982947a				TRBV9	TRBV9	TRBJ1	TRBJ1-3	TRBD1	TRBD1
60483686a4abb5cfe89771f8	CATTCTTGAACGATTCTCCGCACAACAGTTCCCTGACTTGCACTCTGAACTAAACCTGAGCTCTCTGGAGCTGGGGGACTCAGCTTTGTATTTCTGTGCCAGCAGCGGACCGACGGACAGGGTAGACACCATATATTTTGGAGAGGGAAGTTGGCTCACTGTTGTA				T				TRB	TRBV9*00	TRBD1*00		TRBJ1-3*00							TGTGCCAGCAGCGGACCGACGGACAGGGTAGACACCATATATTTT	CASSGPTDRVDTIYF																					535				40								205																																																																								45	15																							6047f70b136a6d924982947a	6047f70b136a6d924982947a	6047f70b136a6d924982947a				TRBV9	TRBV9	TRBJ1	TRBJ1-3	TRBD1	TRBD1
60483686a4abb5cfe8978d5f	CCCTGATCGATTCTCAGGTCACCAGTTCCCTAACTATAGCTCTGAGCTGAATGTGAACGCCTTGTTGCTGGGGGACTCGGCCCTCTATCTCTGTGCCAGCAGCGGGCCAACAGGGGGCCCCTACAATGAGCAGTTCTTCGGGCCAGGGACACGGCTCACCGTGCTA				T				TRB	TRBV5-6*00	TRBD1*00		TRBJ2-1*00							TGTGCCAGCAGCGGGCCAACAGGGGGCCCCTACAATGAGCAGTTCTTC	CASSGPTGGPYNEQFF																					515				45								235																																																																								48	16																							6047f70b136a6d924982947a	6047f70b136a6d924982947a	6047f70b136a6d924982947a				TRBV5	TRBV5-6	TRBJ2	TRBJ2-1	TRBD1	TRBD1
60483686a4abb5cfe8979e46	CATTCTTGAACGATTCTCCGCACAACAGTTCCCTGACTTGCACTCTGAACTAAACCTGAGCTCTCTGGAGCTGGGGGACTCAGCTTTGTATTTCTGTGCCAGCAGCGGACCGACGGACAGGGTAGACACCATATATTTTGGAGAGGGAAGTTGGCTCACTGTTGTA				T				TRB	TRBV9*00	TRBD1*00		TRBJ1-3*00							TGTGCCAGCAGCGGACCGACGGACAGGGTAGACACCATATATTTT	CASSGPTDRVDTIYF																					535				40								205																																																																								45	15																							6047f70b136a6d924982947a	6047f70b136a6d924982947a	6047f70b136a6d924982947a				TRBV9	TRBV9	TRBJ1	TRBJ1-3	TRBD1	TRBD1
60483686a4abb5cfe897a3e7	CATTCTTGAACGATTCTCCGCACAACAGTTCCCTGACTTGCACTCTGAACTAAACCTGAGCTCTCTGGAGCTGGGGGACTCAGCTTTGTATTTCTGTGCCAGCAGCGGACCGACGGACAGGGTAGACACCATATATTTTGGAGAGGGAAGTTGGCTCACTGTTGTA				T				TRB	TRBV9*00	TRBD1*00		TRBJ1-3*00							TGTGCCAGCAGCGGACCGACGGACAGGGTAGACACCATATATTTT	CASSGPTDRVDTIYF																					535				40								205																																																																								45	15																							6047f70b136a6d924982947a	6047f70b136a6d924982947a	6047f70b136a6d924982947a				TRBV9	TRBV9	TRBJ1	TRBJ1-3	TRBD1	TRBD1
60483686a4abb5cfe897aff3	TGGTCGATTCTCAGGGCGCCAGTTCTCTAACTCTCGCTCTGAGATGAATGTGAGCACCTTGGAGCTGGGGGACTCGGCCCTTTATCTTTGCGCCAGCAGCGGGCCGACTAGCGGGGGCATGACAGATACGCAGTATTTTGGCCCAGGCACCCGGCTGACAGTGCTC				T				TRB	TRBV5-1*00	TRBD2*00		TRBJ2-3*00							TGCGCCAGCAGCGGGCCGACTAGCGGGGGCATGACAGATACGCAGTATTTT	CASSGPTSGGMTDTQYF																					500				50								225																																																																								51	17																							6047f70b136a6d924982947a	6047f70b136a6d924982947a	6047f70b136a6d924982947a				TRBV5	TRBV5-1	TRBJ2	TRBJ2-3	TRBD2	TRBD2
60483686a4abb5cfe897b69f	GGGTCTTGAACGATTCTCCGCACAACAGTTCCCTGACTTGCACTCTGAACTAAACCTGAGCTCTCTGGAGCTGGGGGACTCAGCTTTGTATTTCTGTGCCAGCAGCGGACCGACGGACAGGGTAGACACCATATATTTTGGAGAGGGAAGTTGGCTCACTGTTGTA				T				TRB	TRBV9*00	TRBD1*00		TRBJ1-3*00							TGTGCCAGCAGCGGACCGACGGACAGGGTAGACACCATATATTTT	CASSGPTDRVDTIYF																					487				40								205																																																																								45	15																							6047f70b136a6d924982947a	6047f70b136a6d924982947a	6047f70b136a6d924982947a				TRBV9	TRBV9	TRBJ1	TRBJ1-3	TRBD1	TRBD1
60483686a4abb5cfe897cc5d	CATTCTTGAACGATTCTCCGCACAACAGTTCCCTGACTTGCACTCTTAACTAAACCTGAGCTCTCTGGAGCTGGGGGACTCAGTTTTGTATTTCTGTGCCAGCAGCGGACCGACGGACAGGGTAGACACCATATATTTTGGAGAGGGAAGTTGGCTCACTGTTGTA				T				TRB	TRBV9*00	TRBD1*00		TRBJ1-3*00							TGTGCCAGCAGCGGACCGACGGACAGGGTAGACACCATATATTTT	CASSGPTDRVDTIYF																					503				40								205																																																																								45	15																							6047f70b136a6d924982947a	6047f70b136a6d924982947a	6047f70b136a6d924982947a				TRBV9	TRBV9	TRBJ1	TRBJ1-3	TRBD1	TRBD1
60483686a4abb5cfe897d79a	CATTCTTGAACGATTCTCCGCACAACAGTTCCCTGACTTGCACTCTGAACTAAACCTGAGCTCTCTGGAGCTGGGGGACTCAGCTTTGTATTTCTGTGCCAGCAGCGGACCGACGGACAGGGTAGACACCATATATTTTGGAGAGGGAAGTTGGCTCACTGTTGTA				T				TRB	TRBV9*00	TRBD1*00		TRBJ1-3*00							TGTGCCAGCAGCGGACCGACGGACAGGGTAGACACCATATATTTT	CASSGPTDRVDTIYF																					535				40								205																																																																								45	15																							6047f70b136a6d924982947a	6047f70b136a6d924982947a	6047f70b136a6d924982947a				TRBV9	TRBV9	TRBJ1	TRBJ1-3	TRBD1	TRBD1
60483686a4abb5cfe897e24e	CATTCTTGAACGATTCTCCGCACAACAGTTCCCTGACTTGCACTCTGAACTAAACCTGAGCTCTCTGGAGCTGGGGGACTCAGCTTTGTATTTCTGTGCCAGCAGCGGACCGACGGACAGGGTAGACACCATATATTTTGGAGAGGGAAGTTGGCTCACTGTTGTA				T				TRB	TRBV9*00	TRBD1*00		TRBJ1-3*00							TGTGCCAGCAGCGGACCGACGGACAGGGTAGACACCATATATTTT	CASSGPTDRVDTIYF																					535				40								205																																																																								45	15																							6047f70b136a6d924982947a	6047f70b136a6d924982947a	6047f70b136a6d924982947a				TRBV9	TRBV9	TRBJ1	TRBJ1-3	TRBD1	TRBD1
60483686a4abb5cfe897f115	CATTCTTGAACGATTCTCCGCACAACAGTTCCCTGACTTGCACTCTGAACTAAACCTGAGCTCTCTGGAGCTGGGGGACTCAGCTTTGTATTTCTGTGCCAGCAGCGGACCGACGGACAGGGTAGACACCATATATTTTGGAGAGGGAAGTTGGCTCACTGTTGTA				T				TRB	TRBV9*00	TRBD1*00		TRBJ1-3*00							TGTGCCAGCAGCGGACCGACGGACAGGGTAGACACCATATATTTT	CASSGPTDRVDTIYF																					535				40								205																																																																								45	15																							6047f70b136a6d924982947a	6047f70b136a6d924982947a	6047f70b136a6d924982947a				TRBV9	TRBV9	TRBJ1	TRBJ1-3	TRBD1	TRBD1
6048385d8e3d55b55df4e637	TAAAGGAGAAGTCCCCGATGGCTACGTTGTCTCCAGATCCAAGACAGAGAATTTCCCCCTCACTCTGGAGTCAGCTACCCGCTCCCAGACATCTGTGTATTTCTGCGCCAGCAGTGGCCCCACACACGAGCAGTACTTCGGGCCGGGCACCAGGCTCACGGTCACA				T				TRB	TRBV10-2*00	TRBD1*00		TRBJ2-7*00							TGCGCCAGCAGTGGCCCCACACACGAGCAGTACTTC	CASSGPTHEQYF																					564				25								205																																																																								36	12																							6047f70c136a6d924982947d	6047f70c136a6d924982947d	6047f70c136a6d924982947d				TRBV10	TRBV10-2	TRBJ2	TRBJ2-7	TRBD1	TRBD1
6048385d8e3d55b55df53b95	CCTGATGGTTATAGTGTCTCCAGAGCAAACACAGATGATTTCCCCCTCACGTTGGCGTCTGCTGTACCCTCTCAGACATCTGTGTACTTCTGTGCCAGCAGTGGCCCCACTAGCGGGGACGACCTACGAGCAGTACTTCGGGCCGGGCACCAGGCTCACGGTCACA				T				TRB	TRBV6-4*00	TRBD2*00		TRBJ2-7*00							TGTGCCAGCAGTGGCCCCACTAGCGGGGACGACCTACGAGCAGTACTTC	CASSGPTS_GTTYEQYF																					515				45								220																																																																								49	17																							6047f70c136a6d924982947d	6047f70c136a6d924982947d	6047f70c136a6d924982947d				TRBV6	TRBV6-4	TRBJ2	TRBJ2-7	TRBD2	TRBD2
6048385d8e3d55b55df53dcd	AGAAGTCCCCGATGGCTACGTTGTCTCCAGATCCAAGACAGAGAATTTCCCCCTCACTCTGGAGTCAGCTACCCGCTCCCAGACATCTGTGTATTTCTGCGCCAGCAGTGGCCCGACTACAGCCGGGGAGCTGTTTTTTGGAGAAGGCTCTAGGCTGACCGTACTG				T				TRB	TRBV10-2*00	TRBD2*00		TRBJ2-2*00							TGCGCCAGCAGTGGCCCGACTACAGCCGGGGAGCTGTTTTTT	CASSGPTTAGELFF																					534				25								220																																																																								42	14																							6047f70c136a6d924982947d	6047f70c136a6d924982947d	6047f70c136a6d924982947d				TRBV10	TRBV10-2	TRBJ2	TRBJ2-2	TRBD2	TRBD2
6048385d8e3d55b55df548db	TAAAGGAGAAGTCCCCGATGGCTACGTTGTCTCCAGATCCAAGACAGAGAATTTCCCCCTCACTCTGGAGTCAGCTACCCGCTCCCAGACATCTGTGTATTTCTGCGCCAGCAGTGGCCCCACACACGAGCAGTACTTCGGGCCGGGCACCAGGCTCACGGTCACA				T				TRB	TRBV10-2*00	TRBD1*00		TRBJ2-7*00							TGCGCCAGCAGTGGCCCCACACACGAGCAGTACTTC	CASSGPTHEQYF																					564				25								205																																																																								36	12																							6047f70c136a6d924982947d	6047f70c136a6d924982947d	6047f70c136a6d924982947d				TRBV10	TRBV10-2	TRBJ2	TRBJ2-7	TRBD1	TRBD1
6048385d8e3d55b55df548f1	AGTCCCCGATGGCTACGTTGTCTCCAGATCCAAGACAGAGAATTTCCCCCTCACTCTGGAGTCAGCTACCCGCTCCCAGACATCTGTGTATTTCTGCGCCAGCAGCGGCCCGACGATCAGGAACACTGAAGCTTTCTTTGGACAAGGCACCAGACTCACAGTTGTA				T				TRB	TRBV10-2*00	TRBD2*00		TRBJ1-1*00							TGCGCCAGCAGCGGCCCGACGATCAGGAACACTGAAGCTTTCTTT	CASSGPTIRNTEAFF																					509				25								234																																																																								45	15																							6047f70c136a6d924982947d	6047f70c136a6d924982947d	6047f70c136a6d924982947d				TRBV10	TRBV10-2	TRBJ1	TRBJ1-1	TRBD2	TRBD2
6048385e8e3d55b55df59b9b	GGGAGATGTTCCTGAAGGGTACAAAGTCTCTCGAAAAGAGAAGAGGAATTTCCCCCTGATCCTGGAGTCGCCCAGCCCCAACCAGACCTCTCTGTACTTCTGTGCCAGCAGTGGGCCTACAGGGGTCGAGCAGTACTTCGGGCCGGGCACCAGGCTCACGGTCACA				T				TRB	TRBV27*00	TRBD1*00		TRBJ2-7*00							TGTGCCAGCAGTGGGCCTACAGGGGTCGAGCAGTACTTC	CASSGPTGVEQYF																					560				35								200																																																																								39	13																							6047f70c136a6d924982947d	6047f70c136a6d924982947d	6047f70c136a6d924982947d				TRBV27	TRBV27	TRBJ2	TRBJ2-7	TRBD1	TRBD1
6048385e8e3d55b55df5a5b5	AGAAGTCCCCGATGGCTACGTTGTCTCCAGATCCAAGACAGAGAATTTCCCCCTCACTCTGGAGTCAGCTACCCGCTCCCAGACATCTGTGTATTTCTGCGCCAGCAGTGGCCCGACTACAGCCGGGGAGCTGTTTTTTGGAGAAGGCTCTAGGCTGACCGTACTG				T				TRB	TRBV10-2*00	TRBD2*00		TRBJ2-2*00							TGCGCCAGCAGTGGCCCGACTACAGCCGGGGAGCTGTTTTTT	CASSGPTTAGELFF																					534				25								220																																																																								42	14																							6047f70c136a6d924982947d	6047f70c136a6d924982947d	6047f70c136a6d924982947d				TRBV10	TRBV10-2	TRBJ2	TRBJ2-2	TRBD2	TRBD2
6048385e8e3d55b55df600a0	AAAAGGAAACATTCTTGAACGATTCTCCGCACAACAGTTCCCTGACTTGCACTCTGAACTAAACCTGAGCTCTCTGGAGCTGGGGGACTCAGCTTTGTATTTCTGTGCCAGCAGTGGACCCACAGATACGCAGTATTTTGGCCCAGGCACCCGGCTGACAGTGCTC				T				TRB	TRBV9*00			TRBJ2-3*00							TGTGCCAGCAGTGGACCCACAGATACGCAGTATTTT	CASSGPTDTQYF																					570												230																																																																								36	12																							6047f70c136a6d924982947d	6047f70c136a6d924982947d	6047f70c136a6d924982947d				TRBV9	TRBV9	TRBJ2	TRBJ2-3
6048385e8e3d55b55df61da4	AGAAGTCCCCGATGGCTACGTTGTCTCCAGATCCAAGACAGAGAATTTCCCCCTCACTCTGGAGTCAGCTACCCGCTCCCAGACATCTGTGTATTTCTGCGCCAGCAGTGGCCCGACTACAGCCGGGGAGCTGTTTTTTGGAGAAGGCTCTAGGCTGACCGTACTG				T				TRB	TRBV10-2*00	TRBD2*00		TRBJ2-2*00							TGCGCCAGCAGTGGCCCGACTACAGCCGGGGAGCTGTTTTTT	CASSGPTTAGELFF																					534				25								220																																																																								42	14																							6047f70c136a6d924982947d	6047f70c136a6d924982947d	6047f70c136a6d924982947d				TRBV10	TRBV10-2	TRBJ2	TRBJ2-2	TRBD2	TRBD2
6048385e8e3d55b55df62e9a	TAAGGATCGATTTTCTGCAGAGAGGCTCAAAGGAGTAGACTCCACTCTCAAGATCCAACCTGCAAAGCTTGAGGACTCGGCCGTGTATCTCTGTGCCAGCAGCGGGCCTACGGGACAGATTTACTACGAGCAGTACTTCGGGCCGGGCACCAGGCTCACGGTCACA				T				TRB	TRBV11-2*00	TRBD1*00		TRBJ2-7*00							TGTGCCAGCAGCGGGCCTACGGGACAGATTTACTACGAGCAGTACTTC	CASSGPTGQIYYEQYF																					499				40								215																																																																								48	16																							6047f70c136a6d924982947d	6047f70c136a6d924982947d	6047f70c136a6d924982947d				TRBV11	TRBV11-2	TRBJ2	TRBJ2-7	TRBD1	TRBD1
6048385e8e3d55b55df638a9	AAAAGGAAACATTCTTGAACGATTCTCCGCACAACAGTTCCCTGACTTGCACTCTGAACTAAACCTGAGCTCTCTGGAGCTGGGGGACTCAGCTTTGTATTTCTGTGCCAGCAGTGGACCCACAGATACGCAGTATTTTGGCCCAGGCACCCGGCTGACAGTGCTC				T				TRB	TRBV9*00			TRBJ2-3*00							TGTGCCAGCAGTGGACCCACAGATACGCAGTATTTT	CASSGPTDTQYF																					570												230																																																																								36	12																							6047f70c136a6d924982947d	6047f70c136a6d924982947d	6047f70c136a6d924982947d				TRBV9	TRBV9	TRBJ2	TRBJ2-3
604838cd5ce4d8f46d93c3e9	TGAACGATTCTCCGCACAACAGTTCCCTGACTTGCACTCTGAACTAAACCTGAGCTCTCTGGAGCTGGGGGACTCAGCTTTGTATTTCTGTGCCAGCAGCGGACCAACTGGGGGCCGAGGCACAGATACGCAGTATTTTGGCCCAGGCACCCGGCTGACAGTGCTC				T				TRB	TRBV9*00	TRBD1*00		TRBJ2-3*00							TGTGCCAGCAGCGGACCAACTGGGGGCCGAGGCACAGATACGCAGTATTTT	CASSGPTGGRGTDTQYF																					505				30								235																																																																								51	17																							6047f70c136a6d924982947f	6047f70c136a6d924982947f	6047f70c136a6d924982947f				TRBV9	TRBV9	TRBJ2	TRBJ2-3	TRBD1	TRBD1
6048391d5ce4d8f46d948bcb	CTTCCCTGGTCGATTCTCAGGGCGCCAGTTCTCTAACTCTCGCTCTGAGATGAATGTGAGCACCTTGGAGCTGGGGGACTCGGCCCTTTATCTTTGCGCCAGCAGCGGACCGACAGGGGGCGGAGAAAAACTGTTTTTTGGCAGTGGAACCCAGCTCTCTGTCTTG				T				TRB	TRBV5-1*00	TRBD1*00		TRBJ1-4*00							TGCGCCAGCAGCGGACCGACAGGGGGCGGAGAAAAACTGTTTTTT	CASSGPTGGGEKLFF																					530				55								210																																																																								45	15																							6047f70c136a6d924982947f	6047f70c136a6d924982947f	6047f70c136a6d924982947f				TRBV5	TRBV5-1	TRBJ1	TRBJ1-4	TRBD1	TRBD1
6048391d5ce4d8f46d94958f	TGAACGATTCTCCGCACAACAGTTCCCTGACTTGCACTCTGAACTAAACCTGAGCTCTCTGGAGCTGGGGGACTCAGCTTTGTATTTCTGTGCCAGCAGCGGACCAACTGGGGGCCGAGGCACAGATACGCAGTATTTTGGCCCAGGCACCCGGCTGACAGTGCTC				T				TRB	TRBV9*00	TRBD1*00		TRBJ2-3*00							TGTGCCAGCAGCGGACCAACTGGGGGCCGAGGCACAGATACGCAGTATTTT	CASSGPTGGRGTDTQYF																					505				30								235																																																																								51	17																							6047f70c136a6d924982947f	6047f70c136a6d924982947f	6047f70c136a6d924982947f				TRBV9	TRBV9	TRBJ2	TRBJ2-3	TRBD1	TRBD1
6048391d5ce4d8f46d94b0f7	CTTTCCTCTGAGTCAACAGTCTCCAGAATAAGGACGGAGCATTTTCCCCTGACCCTGGAGTCTGCCAGGCCCTCACATACCTCTCAGTACCTCTGTGCCAGCAGTGGCCCTACCGTCCCATCTCTACGAGCAGTACTTCGGGCCGGGCACCAGGCTCACGGTCACA				T				TRB	TRBV25-1*00	TRBD2*00		TRBJ2-7*00							TGTGCCAGCAGTGGCCCTACCGTCCCATCTCTACGAGCAGTACTTC	CASSGPTV_HLYEQYF																					530				29								215																																																																								46	16																							6047f70c136a6d924982947f	6047f70c136a6d924982947f	6047f70c136a6d924982947f				TRBV25	TRBV25-1	TRBJ2	TRBJ2-7	TRBD2	TRBD2
6048391e5ce4d8f46d9548b5	CTTCCCTGGTCGATTCTCAGGGCGCCAGTTCTCTAACTCTCGCTCTGAGATGAATGTGAGCACCTTGGAGCTGGGGGACTCGGCCCTTTATCTTTGCGCCAGCAGCGGACCGACAGGGGGCGGAGAAAAACTGTTTTTTGGCAGTGGAACCCAGCTCTCTGTCTTG				T				TRB	TRBV5-1*00	TRBD1*00		TRBJ1-4*00							TGCGCCAGCAGCGGACCGACAGGGGGCGGAGAAAAACTGTTTTTT	CASSGPTGGGEKLFF																					530				55								210																																																																								45	15																							6047f70c136a6d924982947f	6047f70c136a6d924982947f	6047f70c136a6d924982947f				TRBV5	TRBV5-1	TRBJ1	TRBJ1-4	TRBD1	TRBD1
6048391e5ce4d8f46d957aa0	TCTTTCCTCTGAGTCAACAGTCTCCAGAATAAGGACGGAGCATTTTCCCCTGACCCTGGAGTCTGCCAGGCCCTCACATACCTCTCAGTACCTCTGTGCCAGCAGTGGTCCGACCGCGGTGGTCGGGGAAGCTTTCTTTGGACAAGGCACCAGACTCACAGTTGTA				T				TRB	TRBV25-1*00			TRBJ1-1*00							TGTGCCAGCAGTGGTCCGACCGCGGTGGTCGGGGAAGCTTTCTTT	CASSGPTAVVGEAFF																					535												195																																																																								45	15																							6047f70c136a6d924982947f	6047f70c136a6d924982947f	6047f70c136a6d924982947f				TRBV25	TRBV25-1	TRBJ1	TRBJ1-1
604839be9ce2890af6cf67a6	AGGAGAGGTCCCTGATGGCTACAATGTCTCCAGATTAAAAAAACAGAATTTCCTGCTGGGGTTGGAGACGGCTGCTCCCTCCCAAACATCTGTGTACTTCTGTGCCAGCTCCGGACCCACGGGCAATGAGCAGTTCTTCGGGCCAGGGACACGGCTCACCGTGCTA				T				TRB	TRBV6-2*00			TRBJ2-1*00							TGTGCCAGCTCCGGACCCACGGGCAATGAGCAGTTCTTC	CASSGPTGNEQFF																					529												215																																																																								39	13																							6047f70d136a6d9249829482	6047f70d136a6d9249829482	6047f70d136a6d9249829482				TRBV6	TRBV6-2	TRBJ2	TRBJ2-1
604839bf9ce2890af6d0d495	TGATCGGTTCTCTGCAGAGAGGCCTAAGGGATCTTTCTCCACCTTGGAGATCCAGCGCACAGAGCAGGGGGACTCGGCCATGTATCTCTGTGCCAGCAGCGGACCCACAGGGCTGCTAGCCAAAAACATTCAGTACTTCGGCGCCGGGACCCGGCTCTCAGTGCTG				T				TRB	TRBV7-9*00	TRBD1*00		TRBJ2-4*00							TGTGCCAGCAGCGGACCCACAGGGCTGCTAGCCAAAAACATTCAGTACTTC	CASSGPTGLLAKNIQYF																					500				30								260																																																																								51	17																							6047f70d136a6d9249829482	6047f70d136a6d9249829482	6047f70d136a6d9249829482				TRBV7	TRBV7-9	TRBJ2	TRBJ2-4	TRBD1	TRBD1
60483a0e9ce2890af6d11f21	AAACATTCTTGAACGATTCTCCGCACAACAGTGCCCTGACTTGCCCTCTGAACTAAACCTGAGCTCTCTGGAGCTGGGGGACTCAGCTTTGTATTTCTGTGCCAGCAGCGGACCGACAGGGAACTACGAGCAGTACTTCGGGCCGGGCACCAAGCTCACGGTCACG				T				TRB	TRBV9*00	TRBD1*00		TRBJ2-7*00							TGTGCCAGCAGCGGACCGACAGGGAACTACGAGCAGTACTTC	CASSGPTGNYEQYF																					518				35								183																																																																								42	14																							6047f70d136a6d9249829482	6047f70d136a6d9249829482	6047f70d136a6d9249829482				TRBV9	TRBV9	TRBJ2	TRBJ2-7	TRBD1	TRBD1
60483a0f9ce2890af6d14f7f	AGATCTTTCCTCTGAGTCAACAGTCTCCAGAATAAGGACGGAGCATTTTCCCCTGACCCTGGAGTCTGCCAGGCCCTCACATACCTCTCAGTACCTCTGTGCCAGCAGCGGGCCCACTTACCCGGTGGGCTACACCTTCGGTTCGGGGACCAGGTTAACCGTTGTA				T				TRB	TRBV25-1*00	TRBD2*00		TRBJ1-2*00							TGTGCCAGCAGCGGGCCCACTTACCCGGTGGGCTACACCTTC	CASSGPTYPVGYTF																					540				30								195																																																																								42	14																							6047f70d136a6d9249829482	6047f70d136a6d9249829482	6047f70d136a6d9249829482				TRBV25	TRBV25-1	TRBJ1	TRBJ1-2	TRBD2	TRBD2
60483a0f9ce2890af6d19287	AGGAGAGGTCCCTGATGGCTACAATGTCTCCAGATTAAAAACACAGAATTTCATGCTGGGGTTGGAGTCGGCTGCTCCCTCCCAAACATCTGTGTACTTCTGTGCCAGCTCCGGACCCACGGGCAATGAGCAGTTCTTCGGGCCAGGGACACGGCTCACCGTGCTA				T				TRB	TRBV6-2*00			TRBJ2-1*00							TGTGCCAGCTCCGGACCCACGGGCAATGAGCAGTTCTTC	CASSGPTGNEQFF																					513												215																																																																								39	13																							6047f70d136a6d9249829482	6047f70d136a6d9249829482	6047f70d136a6d9249829482				TRBV6	TRBV6-2	TRBJ2	TRBJ2-1
60483a0f9ce2890af6d1dac4	TGGTCGATTCTCAGGGCGCCAGTTCTCTAACTCTCGCTCTGAGATGAATGTGAGCACCTTGGAGCTGGGGGACTCGGCCCTTTATCTTTGCGCCAGCAGCGGGCCTACCGGGACCACTAGCTCCTACGAGCAGTACTTCGGGCCGGGCACCAGGCTCACGGTCACA				T				TRB	TRBV5-1*00	TRBD1*00		TRBJ2-7*00							TGCGCCAGCAGCGGGCCTACCGGGACCACTAGCTCCTACGAGCAGTACTTC	CASSGPTGTTSSYEQYF																					500				35								240																																																																								51	17																							6047f70d136a6d9249829482	6047f70d136a6d9249829482	6047f70d136a6d9249829482				TRBV5	TRBV5-1	TRBJ2	TRBJ2-7	TRBD1	TRBD1
60483a0f9ce2890af6d21ee2	TGGTCGATTCTCAGGGCGCCAGTTCTCTAACTCTCGCTCTGAGATGAATGTGAGCACCTTGGAGCTGGGGGACTCGGCCCTTTATCTTTGCGCCAGCAGCGGGCCTACCGGGACCACTAGCTCCTACGAGCAGTACTTCGGGCCGGGCACCAGGCTCACGGTCACA				T				TRB	TRBV5-1*00	TRBD1*00		TRBJ2-7*00							TGCGCCAGCAGCGGGCCTACCGGGACCACTAGCTCCTACGAGCAGTACTTC	CASSGPTGTTSSYEQYF																					500				35								240																																																																								51	17																							6047f70d136a6d9249829482	6047f70d136a6d9249829482	6047f70d136a6d9249829482				TRBV5	TRBV5-1	TRBJ2	TRBJ2-7	TRBD1	TRBD1
60483a0f9ce2890af6d24470	AAACATTCTTGAACGATTCTCCGCACAACAGTTCCCTGACTTACACTCTGAACTAAACCTGAGCTCTCTGGAGCTGGGGGACTCAGCTTTGTATTTCTGTGCCAGCAGCGGACCGACAGGGAACTACGAGCAGTACTTCGGGCCGGGCACCAGGCTCACGGTCACA				T				TRB	TRBV9*00	TRBD1*00		TRBJ2-7*00							TGTGCCAGCAGCGGACCGACAGGGAACTACGAGCAGTACTTC	CASSGPTGNYEQYF																					534				35								215																																																																								42	14																							6047f70d136a6d9249829482	6047f70d136a6d9249829482	6047f70d136a6d9249829482				TRBV9	TRBV9	TRBJ2	TRBJ2-7	TRBD1	TRBD1
60483a5d9ce2890af6d27430	TGGGCGATTCTCAGGGCGCCAGTTCTCTAACTCTCGCTCTGAGATGAATGTGAGCACCTTGGAGCTGGGGGACTCGGCCCTTTATCTTTGCGCCAGCAGCGGGCCTACCGGGACCACTAGCTCCTACGAGCAGTACTTCGGGCCGGGCACCAGGCTCACGGTCACA				T				TRB	TRBV5-1*00	TRBD1*00		TRBJ2-7*00							TGCGCCAGCAGCGGGCCTACCGGGACCACTAGCTCCTACGAGCAGTACTTC	CASSGPTGTTSSYEQYF																					484				35								240																																																																								51	17																							6047f70d136a6d9249829482	6047f70d136a6d9249829482	6047f70d136a6d9249829482				TRBV5	TRBV5-1	TRBJ2	TRBJ2-7	TRBD1	TRBD1
60483a5d9ce2890af6d2953b	GAAGGGAGATCTTTCCTCTGAGTCAACAGTCTCCAGAATAAGGACGGAGCATTTTCCCCTGACCCTGGAGTCTGCCAGGCCCTCACATACCTCTCAGTACCTCTGTGCCAGCTCCGGGCCAACCTACGAGCAGTACTTCGGGCCGGGCACCAGGCTCACGGTCACA				T				TRB	TRBV25-1*00	TRBD1*00		TRBJ2-7*00							TGTGCCAGCTCCGGGCCAACCTACGAGCAGTACTTC	CASSGPTYEQYF																					560				25								220																																																																								36	12																							6047f70d136a6d9249829482	6047f70d136a6d9249829482	6047f70d136a6d9249829482				TRBV25	TRBV25-1	TRBJ2	TRBJ2-7	TRBD1	TRBD1
60483a5d9ce2890af6d29fe5	CCCCAATGGCTACAATGTCTCCAGATTAAACAAACGGGAGTTCTCGCTCAGGCTGGAGTCGGCTGCTCCCTCCCAGACATCTGTGTACTTCTGTGCCAGCAGTGGGCCCACAGGGGGCATCCGAGAGACCCAGTACTTCGGGCCAGGCACGCGGCTCCTGGTGCTC				T				TRB	TRBV6-1*00	TRBD1*00		TRBJ2-5*00							TGTGCCAGCAGTGGGCCCACAGGGGGCATCCGAGAGACCCAGTACTTC	CASSGPTGGIRETQYF																					520				45								215																																																																								48	16																							6047f70d136a6d9249829482	6047f70d136a6d9249829482	6047f70d136a6d9249829482				TRBV6	TRBV6-1	TRBJ2	TRBJ2-5	TRBD1	TRBD1
60483a5d9ce2890af6d2fc86	TGAACGATTCTCCGCACAACAGTTCCCTGACTTGCACTCTGAACTAAACCTGAGCTCTCTGGAGCTGGGGGACTCAGCTTTGTATTTCTGTGCCAGCAGCGGCCCGACAGGGACGGACTCGAATTCACCCCTCCACTTTGGGAACGGGACCAGGCTCACTGTGACA				T				TRB	TRBV9*00	TRBD1*00		TRBJ1-6*00							TGTGCCAGCAGCGGCCCGACAGGGACGGACTCGAATTCACCCCTCCACTTT	CASSGPTGTDSNSPLHF																					505				35								225																																																																								51	17																							6047f70d136a6d9249829482	6047f70d136a6d9249829482	6047f70d136a6d9249829482				TRBV9	TRBV9	TRBJ1	TRBJ1-6	TRBD1	TRBD1
60483a5d9ce2890af6d33a37	AGGAGAGGTCCCTGATGGCTACAATGTCTCCAGATTAAAAACACAGAATTTCCTGCTGGGGTTGGAGTCGGCTGCTCCCTCCCAAACATCTGTGTACTTCTGTGCCAGCTCCGGACCCACGGGCAATGAGCATTTCTTCGGGCCAGGGACACGGCGCTCCGTGCTA				T				TRB	TRBV6-2*00			TRBJ2-1*00							TGTGCCAGCTCCGGACCCACGGGCAATGAGCATTTCTTC	CASSGPTGNEHFF																					529												167																																																																								39	13																							6047f70d136a6d9249829482	6047f70d136a6d9249829482	6047f70d136a6d9249829482				TRBV6	TRBV6-2	TRBJ2	TRBJ2-1
60483a9b9ce2890af6d447b5	TGATCGGTTCTCTGCAGAGAGGCCTAAGGGATCTTTCTCCACCTTGGAGATCCAGCGCACAGAGCAGGGGGACTCGGCCATGTATCTCTGTGCCAGCAGCGGACCCACAGGGCTGCTAGCCAAAAACATTCAGTACTTCGGCGCCGGGACCCGGCTCTCAGTGCTG				T				TRB	TRBV7-9*00	TRBD1*00		TRBJ2-4*00							TGTGCCAGCAGCGGACCCACAGGGCTGCTAGCCAAAAACATTCAGTACTTC	CASSGPTGLLAKNIQYF																					500				30								260																																																																								51	17																							6047f70d136a6d9249829482	6047f70d136a6d9249829482	6047f70d136a6d9249829482				TRBV7	TRBV7-9	TRBJ2	TRBJ2-4	TRBD1	TRBD1
60481ace0dba228765794622	ATCAAGGCTGCTCAGTGATCGGTTCTCTGCAGAGAGGCCTAAGGGATCTTTCTCCACCTTGGAGATCCAGCGCACAGAGCAGGGGGACTCGGCCATGTATCTCTGTGCCAGCAGCGGACCCACCGGGGAGCTGTTTTTTGGAGAAGGCTCTAGGCTGACCGTACTG				T				TRB	TRBV7-9*00			TRBJ2-2*00							TGTGCCAGCAGCGGACCCACCGGGGAGCTGTTTTTT	CASSGPTGELFF																					575												230																																																																								36	12																							6047f70e136a6d9249829484	6047f70e136a6d9249829484	6047f70e136a6d9249829484				TRBV7	TRBV7-9	TRBJ2	TRBJ2-2
60481ace0dba228765794850	GATGCCCGAGGATCGATTCTCAGCTAAGATGCCTAATGCATCATTCTCCACTCTGAAGATCCAGCCCTCAGAACCCAGGGACTCAGCTGTGTACTTCTGTGCCAGCAGTGGACCGACGGGGTGGGGAAAACTGTTTTTTGGCAGTGGAACCCAGCTCTCTGTCTTG				T				TRB	TRBV12-3*00			TRBJ1-4*00							TGTGCCAGCAGTGGACCGACGGGGTGGGGAAAACTGTTTTTT	CASSGPTGWGKLFF																					545												200																																																																								42	14																							6047f70e136a6d9249829484	6047f70e136a6d9249829484	6047f70e136a6d9249829484				TRBV12	TRBV12-3	TRBJ1	TRBJ1-4
604837dad377d97824bb5275	AATATTCGATGATCAATTCTCAGTTGAAAGGCCTGATGGATCAAATTTCACTCTGAAGATCCGGTCCACAAAGCTGGAGGACTCAGCCATGTACTTCTGTGCCAGCAGCGGACCGACAGGGATGACTGAAGCTTTCTTTGGACAAGGCACCAGACTCACAGTTGTA				T				TRB	TRBV2*00	TRBD1*00		TRBJ1-1*00							TGTGCCAGCAGCGGACCGACAGGGATGACTGAAGCTTTCTTT	CASSGPTGMTEAFF																					540				35								210																																																																								42	14																							6047f710136a6d924982948c	6047f710136a6d924982948c	6047f710136a6d924982948c				TRBV2	TRBV2	TRBJ1	TRBJ1-1	TRBD1	TRBD1
609d9b351ebf379fd39ecb18	CACTGTCTACTGGTACCGACAAGACCCAGGGCTGGGCTTAAGGCAGATCTACTATTCAATGAATGTTGAGGTGACTGATAAGGGAGATGTTCCTGAAGGGTACAAAGTCTCTCGAAAAGAGAAGAGGAATTTCCCCCTGATCCTGGAGTCGCCCAGCCCCAACCAGACCTCTCTGTACTTCTGTGCCAGCAGTGGTCCAACAGGGCGGTGAGCAGTTCTTCGGGCCAGGGACACGGCTGACCGTACTGGGTAAG				T				TRB	TRBV27*00	TRBD1*00		TRBJ2-1*00							TGTGCCAGCAGTGGTCCAACAGGGCGGTGAGCAGTTCTTC	CASSGPT_GGEQFF																					906				30								163																																																																								40	14																							609c04ac0eb3bf2735751a07	609c04ac0eb3bf2735751a07	609c04ac0eb3bf2735751a07				TRBV27	TRBV27	TRBJ2	TRBJ2-1	TRBD1	TRBD1
609d9b351ebf379fd39ecc4b	ATACATGTACTGGTATCGACAAGACCCAGGCATGGGACTGAGGCTGATTTATTACTCAGCTTCTGAGGGTACCACTGACAAAGGAGAAGTCCCCAATGGCTACAATGTCTCCAGATCAACCACAGAGGATTTCCCGCTCAGGCTGCTGTCGGCTGCTCCCTCCCAGACATCTGTGTACTTCTGTGCCAGCAGTGGTCCAACAGGGGGGTACAATGAGCAGTTCTTCGGGCCAGGGACTCGACTCTCCATCCTAGGTAAG				T				TRB	TRBV6-1*00	TRBD1*00		TRBJ2-1*00							TGTGCCAGCAGTGGTCCAACAGGGGGGTACAATGAGCAGTTCTTC	CASSGPTGGYNEQFF																					829				40								160																																																																								45	15																							609c04ac0eb3bf2735751a07	609c04ac0eb3bf2735751a07	609c04ac0eb3bf2735751a07				TRBV6	TRBV6-1	TRBJ2	TRBJ2-1	TRBD1	TRBD1
609d9b351ebf379fd39edae2	TGCCATGTACTGGTATAGACAAGACCCAGGCATGGGACTGAGGCTGATTTATTACTCAGCTTCTGAGGGTACCACTGACAAAGGAGAAGTCCCCAATGGCTACAATGTCTCCAGATTAAACAAACGGGAGTTCTCGCTCAGGCTGGAGTCGGCTGCTCCCTCCCAGACATCTGTGTACTTCTGTGCCAGCAGTGGTCCAACAGGGGGGTACAATGAGCAGTTCTTCGGGCCAGGGACACGGCTCACCGTGCTAGGTAAGCGGG				T				TRB	TRBV6-1*00	TRBD1*00		TRBJ2-1*00							TGTGCCAGCAGTGGTCCAACAGGGGGGTACAATGAGCAGTTCTTC	CASSGPTGGYNEQFF																					946				40								230																																																																								45	15																							609c04ac0eb3bf2735751a07	609c04ac0eb3bf2735751a07	609c04ac0eb3bf2735751a07				TRBV6	TRBV6-1	TRBJ2	TRBJ2-1	TRBD1	TRBD1
609d9b351ebf379fd39ef0e8	TCATGTTTACTGGTATCGACAAGACCCAGGCATGGGACTGAGGCTGATTTATTACTCAGCTTCTGAGGGTACCACTGACAAAGGAGAAGTCCCCAATGGCTACAATGTCTCCAGATTAAACAAACGGGAGTTCTCGCTCAGGCTGGAGTCGGCTGCTCCCTCCCAGACATCTGTGTACTTCTGTGCCAGCAGTGGTCCAACAGGGGGGTACAATGAGCAGTTCTTCGGGCCAGGGACACGGCTGACCGTGCTGGGTGAG				T				TRB	TRBV6-1*00	TRBD1*00		TRBJ2-1*00							TGTGCCAGCAGTGGTCCAACAGGGGGGTACAATGAGCAGTTCTTC	CASSGPTGGYNEQFF																					935				40								202																																																																								45	15																							609c04ac0eb3bf2735751a07	609c04ac0eb3bf2735751a07	609c04ac0eb3bf2735751a07				TRBV6	TRBV6-1	TRBJ2	TRBJ2-1	TRBD1	TRBD1
609d9b351ebf379fd39f3cd0	GTATATGTCCTGGTATCGACAAGACCCAGGCATGGGGCTGAGGCTGATTCATTACTCAGTTGGTGAGGGTACCACTGACAAAGGAGAAGTCCCCAATGGCTACAATGTCTCCAGATTAAACAAACGGGAGTTCTCGCTCAGGCTGGAGTCGGCTGCTCCCTCCCAGACATCTGTGTACTTCTGTGCCAGCAGTGGTCCAACAGGGGGGTACAATGAGCAGTTCTTCGGGCCAGGGACACGGCTGACCGTGCTGGGTGAG				T				TRB	TRBV6-1*00	TRBD1*00		TRBJ2-1*00							TGTGCCAGCAGTGGTCCAACAGGGGGGTACAATGAGCAGTTCTTC	CASSGPTGGYNEQFF																					866				40								202																																																																								45	15																							609c04ac0eb3bf2735751a07	609c04ac0eb3bf2735751a07	609c04ac0eb3bf2735751a07				TRBV6	TRBV6-1	TRBJ2	TRBJ2-1	TRBD1	TRBD1
609d9b351ebf379fd39f6798	ATACATGTACTGGTATCGACAAGACCCAGGCATGGGGCTGAGGCTGATTCATTACTCAGTTGGTGCTGGTATCACTGACCAAGGAGAAGTCCCCAATGGCTACAATGTCTCCAGATCAACCACAGAGGATTTCCCGCTCAGGCTGGAGTCGGCTGCTCCCTCCCAGACATCTGTGTACTTCTGTGCCAGCAGTGGTCCAACAGGGGGGTACAATGAGCAGTTCTTCGGGCCAGGGACACGACTCTCCATCCTAGGTAAG				T				TRB	TRBV6-5*00	TRBD1*00		TRBJ2-1*00							TGTGCCAGCAGTGGTCCAACAGGGGGGTACAATGAGCAGTTCTTC	CASSGPTGGYNEQFF																					923				40								174																																																																								45	15																							609c04ac0eb3bf2735751a07	609c04ac0eb3bf2735751a07	609c04ac0eb3bf2735751a07				TRBV6	TRBV6-5	TRBJ2	TRBJ2-1	TRBD1	TRBD1
609d9b351ebf379fd39f67ac	ATACATGTACTGGTATCGACAAGACCCAGGCATGGGACTGAGGCTGATTTATTACTCAGCTTCTGAGGGTACCACTGACAAAGGAGAAGTCCCCAATGGCTACAATGTCTCCAGATTAAACAAACGGGAGTTCTCGCTCAGGCTGGAGTCGGCTGCTCCCTCCCAGACATCTGTGTACTTCTGTGCCAGCAGTGGTCCAACAGGGGGGTACAATGAGCAGTTCTTCGGGCCAGGGACACGGCTCACCGTGCTGGGTAAGCTGG				T				TRB	TRBV6-1*00	TRBD1*00		TRBJ2-1*00							TGTGCCAGCAGTGGTCCAACAGGGGGGTACAATGAGCAGTTCTTC	CASSGPTGGYNEQFF																					955				40								216																																																																								45	15																							609c04ac0eb3bf2735751a07	609c04ac0eb3bf2735751a07	609c04ac0eb3bf2735751a07				TRBV6	TRBV6-1	TRBJ2	TRBJ2-1	TRBD1	TRBD1
609da0ca2481fbce39c55460	ATCCCTTTATTGGTACCGACAGGCCCTGGGTCAGGGGCCCCAGTTTATCTTTCAGTATTATGAGGAGGAAGAGAGACAGAGAGGAAACTTCCCTGATCGATTCTCAGCTCGCCAGTTCCCTAATTATAGCTCTGAGCTGAATGTGAACGCCTTGGAGCTGGACGACTCGGCCCTGTATCTCTGTGCCAGCAGCGGACCGACAGGGGGCGAGGAAAAACTGTTTTTTGGCAGTGGAACCCAGCTCTCTGTCTTGGGTATG				T				TRB	TRBV5-6*00	TRBD1*00		TRBJ1-4*00							TGTGCCAGCAGCGGACCGACAGGGGGCGAGGAAAAACTGTTTTTT	CASSGPTGGEEKLFF																					775				55								215																																																																								45	15																							609c04ad0eb3bf2735751a08	609c04ad0eb3bf2735751a08	609c04ad0eb3bf2735751a08				TRBV5	TRBV5-6	TRBJ1	TRBJ1-4	TRBD1	TRBD1
609da0cb2481fbce39c5d744	ATCCCTTTATTGGTACCGACAGGCCCTGGGTCAGGGGCCCCAGTTTATCTTTCAGTATTATAGGGAGGAAGAGAATGGCAGAGGAAACTTCCCTCCTAGATTCTCAGGTCTCCAGTTCCCTAACTATAGCTCTGAGCTGAATGTGAACGCCTTGGAGCTGGACGACTCGGCCCTGTATCTCTGTGCCAGCAGCGGACCGACAGGGGGCGAGGAAAAACTGTTTTTTGGCAGTGGAACCCAGCTCTCTGTCTTGGGTATG				T				TRB	TRBV5-4*00	TRBD1*00		TRBJ1-4*00							TGTGCCAGCAGCGGACCGACAGGGGGCGAGGAAAAACTGTTTTTT	CASSGPTGGEEKLFF																					887				55								215																																																																								45	15																							609c04ad0eb3bf2735751a08	609c04ad0eb3bf2735751a08	609c04ad0eb3bf2735751a08				TRBV5	TRBV5-4	TRBJ1	TRBJ1-4	TRBD1	TRBD1
609da0cb2481fbce39c5e3ce	CAGTGTGTCCTGGTACCAACAGGCCCTGGGTCAGGGGCCCCAGTTTATCTTTCAGTATTATAGGGAGGAAGAGAATGGCAGAGGAAACTTCCCTCCTAGATTCTCAGGTCTCCAGTTCCCTAATTATAGCTCTGAGCTGAATGTGAACGCCTTGGAGCTGGACGACTCGGCCCTGTATCTCTGTGCCAGCAGCGGACCGACAGGGGGCGAGGAAAAACTGTTTTTTGGCAGTGGAACCCAGCTCTCTGTCTTGGGTATG				T				TRB	TRBV5-4*00	TRBD1*00		TRBJ1-4*00							TGTGCCAGCAGCGGACCGACAGGGGGCGAGGAAAAACTGTTTTTT	CASSGPTGGEEKLFF																					951				55								215																																																																								45	15																							609c04ad0eb3bf2735751a08	609c04ad0eb3bf2735751a08	609c04ad0eb3bf2735751a08				TRBV5	TRBV5-4	TRBJ1	TRBJ1-4	TRBD1	TRBD1
609da0cb2481fbce39c5eecb	AACCCTTTATTGGTACCGACAGGCCCTGGGTCAGGGGCCCCAGTTTATCTTTCAGTATTATAGGGAGGAAGAGAATGGCAGAGGAAACTTCCCTCCTAGATTCTCAGGTCTCCAGTTCCCTAATTATAGCTCTGAGCTGAATGTGAACGCCTTGGAGCTGGACGACTCGGCCCTGTATCTCTGTGCCAGCAGCGGACCGACAGGGGGCGAGGAAAAACTGTTTTTTGGCAGTGGAACCCAGCTCTCTGTCTTGGGTATG				T				TRB	TRBV5-4*00	TRBD1*00		TRBJ1-4*00							TGTGCCAGCAGCGGACCGACAGGGGGCGAGGAAAAACTGTTTTTT	CASSGPTGGEEKLFF																					901				55								215																																																																								45	15																							609c04ad0eb3bf2735751a08	609c04ad0eb3bf2735751a08	609c04ad0eb3bf2735751a08				TRBV5	TRBV5-4	TRBJ1	TRBJ1-4	TRBD1	TRBD1
609da6f32a157d9871352dd5	ATCCCTTTATTGGTACCGACAGAGCCTGGGGCAGGGCCTGGAGTTTTTAATTTACTTCCAAGGCAACAGTGCACCAGACAAATCAGGGCTGCCCAGTGATCGCTTCTCTGCAGAGAGGACTGGGGGATCCGTCTCCACTCTGACGATCCAGCGCACACAGCAGGAGGACTCGGCCGTGTATCTCTGTGCCAGCAGTGGTCCGACAGGGGGCAACACTGAAGCTTTCTTTGGACAAGGCACCAGACTCACAGTTGTAGGTAAG				T				TRB	TRBV7-2*00	TRBD1*00		TRBJ1-1*00							TGTGCCAGCAGTGGTCCGACAGGGGGCAACACTGAAGCTTTCTTT	CASSGPTGGNTEAFF																					951				50								230																																																																								45	15																							609c04ae0eb3bf2735751a0b	609c04ae0eb3bf2735751a0b	609c04ae0eb3bf2735751a0b				TRBV7	TRBV7-2	TRBJ1	TRBJ1-1	TRBD1	TRBD1
609da6f32a157d9871353886	AGAGATCAACACTCTTCTCCTACACGCCGTTCTGCTGCTCTATCCTTTTATTGGTCTCGACAGACCCTGATGCGGGGACTGGTGTTGCTCATTTACTTTAACAACAACGTTTCGATAGATGATTCAGGGATGACCGAGGATCGATTCTCAGCTAAGATGCCTAATGCCTCATTCTCCACTCTGAAGATCCAGCCCTCAGATCCCAGGGATTCAGCTGTGTATTTCTGTGCCAGCAGTGGACCTACAGGGGGCGAATGGCTACACCTTCGGTTCGGGGACCAGGTCGACCGTTGTAGGCAAG				T				TRB	TRBV12-4*00	TRBD1*00		TRBJ1-2*00							TGTGCCAGCAGTGGACCTACAGGGGGCGAATGGCTACACCTTC	CASSGPT_GANGYTF																					788				50								182																																																																								43	15																							609c04ae0eb3bf2735751a0b	609c04ae0eb3bf2735751a0b	609c04ae0eb3bf2735751a0b				TRBV12	TRBV12-4	TRBJ1	TRBJ1-2	TRBD1	TRBD1
609da751b35e40c5db62676e	TGCCATGTACTGGTATAGACAGACCATGATGCGGGGACTGGAGTTGCTCATTTACTTTAACAACAACGTTCCGATAGATGATTCAGGGATGCCCGAGGATCGATTCTCAGCTAAGATGCCTAATGCATCATTCTCCACTCTGAAGATCCAGCCCTCAGAACCCAGGGACTCAGCTGTGTACTTCTGTGCCAGCAGTGGCCCAACTACAGGGAACTATGGCTACACCTTCGGTTCGGGGACCAGGTTAACCGTTGTAGGTAAG				T				TRB	TRBV12-3*00			TRBJ1-2*00							TGTGCCAGCAGTGGCCCAACTACAGGGAACTATGGCTACACCTTC	CASSGPTTGNYGYTF																					921												230																																																																								45	15																							609c04ae0eb3bf2735751a0c	609c04ae0eb3bf2735751a0c	609c04ae0eb3bf2735751a0c				TRBV12	TRBV12-3	TRBJ1	TRBJ1-2
609da7a8e3aef1ff92eab566	TACCCTTTACTGGTACCGACAAGACCCAGGCATGGGGCTGAGGCTGATTCATTACTCAGTTGGTGCTGGTATCACTGACCAAGGAGAAGTCCCGAATGGCTACAACGTCTCCAGATCAACCACAGAGGATTTCCCGCTCAGGCTGGAGTTGGCTGCTCCCTCCCAGACATCTGTGTACTTCTGTGCCAGCTCCGGGCCAACCGCAACTAATGAAAAACTGTTTTTTGGCAGTGGAACCCAGCTCTCTGTCTTGGGTATG				T				TRB	TRBV6-6*00	TRBD1*00		TRBJ1-4*00							TGTGCCAGCTCCGGGCCAACCGCAACTAATGAAAAACTGTTTTTT	CASSGPTATNEKLFF																					831				26								260																																																																								45	15																							609c04ae0eb3bf2735751a0d	609c04ae0eb3bf2735751a0d	609c04ae0eb3bf2735751a0d				TRBV6	TRBV6-6	TRBJ1	TRBJ1-4	TRBD1	TRBD1
609da7a8e3aef1ff92eabc5e	TAATCTTTATTGGTATCGACAAGACCCAGGCATGGGGCTGAAGCTGATTTATTATTCAGTTGGTGCTGGTATCACTGATAAAGGAGAAGTCCCGAATGGCTACAACGTCTCCAGATCAACCACAGAGGATTTCCCGCTCAGGCTGGAGTTGGCTGCTCCCTCCCAGACATCTGTGTACTTCTGTGCCAGCTCCGGGCCAACCGCAACTAATGAAAAACTGTTTTTTGGCAGTGGAACCCAGCTCTCTGTCTTGGGTATG				T				TRB	TRBV6-6*00	TRBD1*00		TRBJ1-4*00							TGTGCCAGCTCCGGGCCAACCGCAACTAATGAAAAACTGTTTTTT	CASSGPTATNEKLFF																					901				26								260																																																																								45	15																							609c04ae0eb3bf2735751a0d	609c04ae0eb3bf2735751a0d	609c04ae0eb3bf2735751a0d				TRBV6	TRBV6-6	TRBJ1	TRBJ1-4	TRBD1	TRBD1
609da7a8e3aef1ff92eaece7	CAACCTATACTGGTACCGGCAGATCCTGGGACAGGGCCCGGAGCTTCTGGTTCAATTTCAGGATGAGAGTGTAGTAGATGATTCACAGTTGCCTAAGGATCGATTTTCTGCAGAGAGGCTCAAAGGAGTAGACTCCACTCTGAAGATCCAGCCCTCAGAACCCAGGGACTCAGCTGTGTACTTCTGTGCCAGCAGCGGGCCTACAGATACGCAGTATTTTGGCCCAGGCACCCGGCTGACCGTACTGGGTAAG				T				TRB	TRBV11-1*00	TRBD2*00		TRBJ2-3*00							TGTGCCAGCAGCGGGCCTACAGATACGCAGTATTTT	CASSGPTDTQYF																					783				25								188																																																																								36	12																							609c04ae0eb3bf2735751a0d	609c04ae0eb3bf2735751a0d	609c04ae0eb3bf2735751a0d				TRBV11	TRBV11-1	TRBJ2	TRBJ2-3	TRBD2	TRBD2
609da7a8e3aef1ff92eb3526	TGCCATGTACTGGTATCGACAAGACCCAGGCATGGGACTGAGGCTGATTCATTACTCAGTTGGTGCTGGTATCACTGACCAAGGAGAAGTCCCCAATGGCTACAATGTCTCCAGATCAACCACAGAGGATTTCCCGCTCAGGCTGGAGTTGGCTGCTCCCTCCCAGACATCTGTGTACTTCTGTGCCAGCTCCGGGCCAACCGCAACTAATGAAAAACTGTTTTTTGGCAGTGGAACCCAGCTCTCTGTCTTGGGTATG				T				TRB	TRBV6-5*00	TRBD1*00		TRBJ1-4*00							TGTGCCAGCTCCGGGCCAACCGCAACTAATGAAAAACTGTTTTTT	CASSGPTATNEKLFF																					865				26								260																																																																								45	15																							609c04ae0eb3bf2735751a0d	609c04ae0eb3bf2735751a0d	609c04ae0eb3bf2735751a0d				TRBV6	TRBV6-5	TRBJ1	TRBJ1-4	TRBD1	TRBD1
609da7a8e3aef1ff92eb43a6	ATACATGTACTGGTATCGACAAGACCCAGGCATGGGACTGAGGCTGATTTATTACTCAGCTTCTGAGGGTACCACTGACAAAGGAGAAGTCCCCAATGGCTACAATGTCTCCAGATTAAACAAACGGGAGTTCTCGCTCAGGCTGGAGTCGGCTGCTCCCTCCCAGACATCTGTGTACTTCTGTGCCAGCTCCGGGCCAACCGCAACTAATGAAAAACTGTTTTTTGGCAGTGGAACCCAGCTCTCTGTCTTGGGTATG				T				TRB	TRBV6-1*00	TRBD1*00		TRBJ1-4*00							TGTGCCAGCTCCGGGCCAACCGCAACTAATGAAAAACTGTTTTTT	CASSGPTATNEKLFF																					935				26								260																																																																								45	15																							609c04ae0eb3bf2735751a0d	609c04ae0eb3bf2735751a0d	609c04ae0eb3bf2735751a0d				TRBV6	TRBV6-1	TRBJ1	TRBJ1-4	TRBD1	TRBD1
609da7a8e3aef1ff92eb54ec	CTCCCTTTTCTGGTACCGACAGACCATGATGCGGGGACTGGAGTTGCTCATTTACTTTAACAACAACGTTCCGATAGATGATTCGGGGATGCCGAAGGATCGATTCTCAGCTAAGATGCCTAATGCATCATTCTCCACTCTGAAGATCCAGCCCTCAGAACCCAGGGACTCAGCTGTGTACTTCTGTGCCAGCAGCGGGCCTACAGATACGCAGTATTTTGGCCCAGGCACCCGGCTGACCGTGCTGGGTGAG				T				TRB	TRBV12-3*00	TRBD2*00		TRBJ2-3*00							TGTGCCAGCAGCGGGCCTACAGATACGCAGTATTTT	CASSGPTDTQYF																					919				25								202																																																																								36	12																							609c04ae0eb3bf2735751a0d	609c04ae0eb3bf2735751a0d	609c04ae0eb3bf2735751a0d				TRBV12	TRBV12-3	TRBJ2	TRBJ2-3	TRBD2	TRBD2
609da7a8e3aef1ff92eb6c20	ATCCCTTTATTGGTACCGACAGACCATGATGCGGGGACTGGAGTTGCTCATTTACTTTAACAACAACGTTCCGATAGATGATTCAGGGATGCCCGAGGATCGATTCTCAGCTAAGATGCCTAATGCATCATTCTCCACTCTGAAGATCCAGCCCTCAGAACCCAGGGACTCAGCTGTGTACTTCTGTGCCAGCAGCGGGCCTACAGATACGCAGTATTTTGGCCCAGGCACCCGGCTGACCGTGCTGGGTGAG				T				TRB	TRBV12-3*00	TRBD2*00		TRBJ2-3*00							TGTGCCAGCAGCGGGCCTACAGATACGCAGTATTTT	CASSGPTDTQYF																					928				25								202																																																																								36	12																							609c04ae0eb3bf2735751a0d	609c04ae0eb3bf2735751a0d	609c04ae0eb3bf2735751a0d				TRBV12	TRBV12-3	TRBJ2	TRBJ2-3	TRBD2	TRBD2
609da7a8e3aef1ff92eb8b15	TGCCAGGTACTGGTACCGACAAGACCCAGGCATGGGGCTGAGGCTGATTCATTACTCAGTTGGTGAGGGTACCACTGACAAAGGAGAAGTCCCCAATGGCTACAATGTCTCCAGATCAACCACAGAGGATTTCCCGCTCAGGCTGCTGTCGGCTGCTCCCTCCCAGACATCTGTGTACTTCTGTGCCAGCTCCGGGCCAACCGCAACTAATGAAAAACTGTTTTTTGGCAGTGGAACCCAGCTCTCTGTCTTGGGTATG				T				TRB	TRBV6-5*00	TRBD1*00		TRBJ1-4*00							TGTGCCAGCTCCGGGCCAACCGCAACTAATGAAAAACTGTTTTTT	CASSGPTATNEKLFF																					837				26								260																																																																								45	15																							609c04ae0eb3bf2735751a0d	609c04ae0eb3bf2735751a0d	609c04ae0eb3bf2735751a0d				TRBV6	TRBV6-5	TRBJ1	TRBJ1-4	TRBD1	TRBD1
609da7a8e3aef1ff92ebd69a	ATCCCTTTATTGGTACCGACAGACCATGATGCGGGGACTGGAGTTGCTCATTTACTTTAACAACAACGTTCCGATAGATGATTCAGGGATGCCCGAGGATCGATTCTCAGCTAAGATGCCTAATGCATCATTCTCCACTCTGAAGATCCAGCCCTCAGAACCCAGGGACTCAGCTGTGTACTTCTGTGCCAGCAGCGGGCCTACAGATACGCAGTATTTTGGCCCAGGCACCCGGCTGACCGTACTGGGTAAG				T				TRB	TRBV12-3*00	TRBD2*00		TRBJ2-3*00							TGTGCCAGCAGCGGGCCTACAGATACGCAGTATTTT	CASSGPTDTQYF																					928				25								188																																																																								36	12																							609c04ae0eb3bf2735751a0d	609c04ae0eb3bf2735751a0d	609c04ae0eb3bf2735751a0d				TRBV12	TRBV12-3	TRBJ2	TRBJ2-3	TRBD2	TRBD2
609da7a8e3aef1ff92ebdb61	AACCCTTTATTGGTACCGACAGACCATGATGCGGGGACTGGAGTTGCTCATTTACTTTAACAACAACGTTCCGATAGATGATTCAGGGATGCCCGAGGATCGATTCTCAGCTAAGATGCCTAATGCATCATTCTCCACTCTGAAGATCCAGCCCTCAGAACCCAGGGACTCAGCTGTGTACTTCTGTGCCAGCAGCGGGCCTACAGATACGCAGTATTTTGGCCCAGGCACCCGGCTGACCGTGCTGGGTGAG				T				TRB	TRBV12-3*00	TRBD2*00		TRBJ2-3*00							TGTGCCAGCAGCGGGCCTACAGATACGCAGTATTTT	CASSGPTDTQYF																					923				25								202																																																																								36	12																							609c04ae0eb3bf2735751a0d	609c04ae0eb3bf2735751a0d	609c04ae0eb3bf2735751a0d				TRBV12	TRBV12-3	TRBJ2	TRBJ2-3	TRBD2	TRBD2
609da7a9e3aef1ff92ebef25	CCCGAGATCTACACTCTTTCCCACACGACGCTCTTCCGATCTTGCCATGTACTGGTATAGACAAGACCCAGGCATGGGGCTGAAGCTGATTTATTATTCAGTTGGTGCTGGTATCACTGATAAAGGAGAAGTCCCGAATGGCTACAACGTCTCCAGATCAACCACAGAGGATTTCCCGCTCAGGCTGGAGTTGGCTGCTCCCTCCCAGACATCTGTGTACTTCTGTGCCAGCTCCGGGCCAACCGCAACTAATGAAAAACTGTTTTTTGGCAGTGGAACCCAGCTCTCTGTCTTGGGTATG				T				TRB	TRBV6-6*00	TRBD1*00		TRBJ1-4*00							TGTGCCAGCTCCGGGCCAACCGCAACTAATGAAAAACTGTTTTTT	CASSGPTATNEKLFF																					921				26								260																																																																								45	15																							609c04ae0eb3bf2735751a0d	609c04ae0eb3bf2735751a0d	609c04ae0eb3bf2735751a0d				TRBV6	TRBV6-6	TRBJ1	TRBJ1-4	TRBD1	TRBD1
609da7a9e3aef1ff92ebf5d0	TGCCATGTACTGGTACCGACAGACCATGATGCGGGGACTGGAGTTGCTCATTTACTTTAACAACAACGTTCCGATAGATGATTCAGGGATGCCCGAGGATCGATTCTCAGCTAAGATGCCTAATGCATCATTCTCCACTCTGAAGATCCAGCCCTCAGAACCCAGGGACTCAGCTGTGTACTTCTGTGCCAGCAGCGGGCCTACAGATACGCAGTATTTTGGCCCAGGCACCCGGCTGACCGTGCTGGGTGAG				T				TRB	TRBV12-3*00	TRBD2*00		TRBJ2-3*00							TGTGCCAGCAGCGGGCCTACAGATACGCAGTATTTT	CASSGPTDTQYF																					916				25								202																																																																								36	12																							609c04ae0eb3bf2735751a0d	609c04ae0eb3bf2735751a0d	609c04ae0eb3bf2735751a0d				TRBV12	TRBV12-3	TRBJ2	TRBJ2-3	TRBD2	TRBD2
609da7a9e3aef1ff92ebfb66	ATACATGTACTGGTATCGACAAGACCCAGGCATGGGGCTGAAGCTGATTTATTATTCAGTTGGTGCTGGTATCACTGATAAAGGAGAAGTCCCGAATGGCTACAACGTCTCCAGATCAACCACAGAGGATTTCCCGCTCAGGCTGGAGTTGGCTGCTCCCTCCCAGACATCTGTGTACTTCTGTGCCAGCTCCGGGCCAACCGCAACTAATGAAAAACTGTTTTTTGGCAGTGGAACCCAGCTCTCTGTCTTGGGTATG				T				TRB	TRBV6-6*00	TRBD1*00		TRBJ1-4*00							TGTGCCAGCTCCGGGCCAACCGCAACTAATGAAAAACTGTTTTTT	CASSGPTATNEKLFF																					945				26								260																																																																								45	15																							609c04ae0eb3bf2735751a0d	609c04ae0eb3bf2735751a0d	609c04ae0eb3bf2735751a0d				TRBV6	TRBV6-6	TRBJ1	TRBJ1-4	TRBD1	TRBD1
609da7a9e3aef1ff92ec2162	ATACATGTACTGGTATCGACAAGACGCAGGCATGGGGCTGAGGCTGATTCATTACTCAGCTTCTGAGGGTACCACTGACAAAGGCGAAGTCCCCAATGGCTACAACGTCTCCAGATCAACCACAGAGGATTTCCCGCTCAGGCTGCTGTCGGCTGCTCCCTCCCAGACATCTGTGTACTTCTGTGCCAGCTCCGGGCCAACCGCAACTAATGAAGAACTGTTTTTTGGCAGTGGAACCCAGCTCTCTGTCTTGGGTAAG				T				TRB	TRBV6-5*00	TRBD1*00		TRBJ1-4*00							TGTGCCAGCTCCGGGCCAACCGCAACTAATGAAGAACTGTTTTTT	CASSGPTATNEELFF																					796				26								246																																																																								45	15																							609c04ae0eb3bf2735751a0d	609c04ae0eb3bf2735751a0d	609c04ae0eb3bf2735751a0d				TRBV6	TRBV6-5	TRBJ1	TRBJ1-4	TRBD1	TRBD1
609da8a37244c00e88e8c1ed	ATACATGTACTGGTATCGACAAGACCCAGGGCTGGGCTTAAGGCAGATCTACTATTCAATGAATGTTGAGGTGACTGATAAGGGAGATGTTCCTGAAGGGTACAAAGTCTCTCGAAAAGAGAAGAGGAATTTCCCCCTGATCCTGGAGTCGCCCAGCCCCAACCAGACCTCTCTGTACTTCTGTGCCAGCAGTGGCCCGACAGCGGGGCTTTCCTACGAGCAGTACTTCGGGCCGGGCACCAGGCTCACTGTGACAGGTAGG				T				TRB	TRBV27*00	TRBD1*00		TRBJ2-7*00							TGTGCCAGCAGTGGCCCGACAGCGGGGCTTTCCTACGAGCAGTACTTC	CASSGPTAGLSYEQYF																					932				38								202																																																																								48	16																							609c04af0eb3bf2735751a0f	609c04af0eb3bf2735751a0f	609c04af0eb3bf2735751a0f				TRBV27	TRBV27	TRBJ2	TRBJ2-7	TRBD1	TRBD1
609da8a37244c00e88e8c573	TGCCATGTACTGGTATAGACAAGACCCAGGGCTGGGCTTAAGGCAGATCTACTATTCAATGAATGTTGAGGTGACTGATAAGGGAGATGTTCCTGAAGGGTACAAAGTCTCTCGAAAAGAGAAGAGGAATTTCCCCCTGATCCTGGAGTCGCCCAGCCCCAACCAGACCTCTCTGTACTTCTGTGCCAGCAGTGGCCCGACAGCGGGGCTTTCCTACGAGCAGTACTTCGGGCCGGGCACCAGGCTCACGGTCACAGGTGAG				T				TRB	TRBV27*00	TRBD1*00		TRBJ2-7*00							TGTGCCAGCAGTGGCCCGACAGCGGGGCTTTCCTACGAGCAGTACTTC	CASSGPTAGLSYEQYF																					917				38								230																																																																								48	16																							609c04af0eb3bf2735751a0f	609c04af0eb3bf2735751a0f	609c04af0eb3bf2735751a0f				TRBV27	TRBV27	TRBJ2	TRBJ2-7	TRBD1	TRBD1
609da8a37244c00e88e8c655	ATACATGTACTGGTATCGACAAGACCCAGGGCTGGGCTTAAGGCAGATCTACTATTCAATGAATGTTGAGGTGACTGATAAGGGAGATGTTCCTGAAGGGTACAAAGTCTCTCGAAAAGAGAAGAGGAATTTCCCCCTGATCCTGGAGTCGCCCAGCCCCAACCAGACCTCTCTGTACTTCTGTGCCAGCAGTGGCCCGACAGCGGGGCTTTCCTACGAGCAGTACTTCGGGCCGGGCACCAGGCTCACTGTGACAGGTATG				T				TRB	TRBV27*00	TRBD1*00		TRBJ2-7*00							TGTGCCAGCAGTGGCCCGACAGCGGGGCTTTCCTACGAGCAGTACTTC	CASSGPTAGLSYEQYF																					932				38								202																																																																								48	16																							609c04af0eb3bf2735751a0f	609c04af0eb3bf2735751a0f	609c04af0eb3bf2735751a0f				TRBV27	TRBV27	TRBJ2	TRBJ2-7	TRBD1	TRBD1
609da8a37244c00e88e8cace	ATACATGTACTGGTATCGACAAGACCCAGGGCTGGGCTTAAGGCAGATCTACTATTCAATGAATGTTGAGGTGACTGATAAGGGAGATGTTCCTGAAGGGTACAAAGTCTCTCGAAAAGAGAAGAGGAATTTCCCCCTGATCCTGGAGTCGCCCAGCCCCAACCAGACCTCTCTGTACTTCTGTGCCAGCAGTGGCCCGACAGCGGGGCTTTCCTACGAGCAGTACTTCGGGCCGGGCACCAGGCTCACGGTCACAGGTGAG				T				TRB	TRBV27*00	TRBD1*00		TRBJ2-7*00							TGTGCCAGCAGTGGCCCGACAGCGGGGCTTTCCTACGAGCAGTACTTC	CASSGPTAGLSYEQYF																					932				38								230																																																																								48	16																							609c04af0eb3bf2735751a0f	609c04af0eb3bf2735751a0f	609c04af0eb3bf2735751a0f				TRBV27	TRBV27	TRBJ2	TRBJ2-7	TRBD1	TRBD1
609da8a37244c00e88e8d84a	TGCCATGTACTGGTACCGACAAGACCCAGGGCTGGGCTTAAGGCAGATCTACTATTCAATGAATGTTGAGGTGACTGATAAGGGGGATGTTCCTGAAGGGTACAAAGTCTCTCGAAAAGAGAAGAGGAATTTCCCCCTGATCCTGGAGTCGCCCAGCCCCAACCAGACCTCTCTGTACTTCTGTGCCAGCAGTGGCCCGACAGCGGGGCTTTCCTACGAGCAGTACTTCGGGCCGGGCACCAGGCTGACCGTACTGGGTAAG				T				TRB	TRBV27*00	TRBD1*00		TRBJ2-7*00							TGTGCCAGCAGTGGCCCGACAGCGGGGCTTTCCTACGAGCAGTACTTC	CASSGPTAGLSYEQYF																					903				38								171																																																																								48	16																							609c04af0eb3bf2735751a0f	609c04af0eb3bf2735751a0f	609c04af0eb3bf2735751a0f				TRBV27	TRBV27	TRBJ2	TRBJ2-7	TRBD1	TRBD1
609da8a37244c00e88e8dc1c	GTATATTTCCTGGTATCGACAAGACCCAGGGCTGGGCTTAAGGCAGATCTACTATTCAATGAATGTTGATGTGACTGATAAGGGCGATGTTCCTGAAGGGTACAAAGTCTCTCGAAAAGAGAAGAGGAATTTCCCCCTGATCCTGGAGTCGCCCAGCCCCAACCAGACCTCTCTGTACTTCTGTGCCAGCAGTGGCCCGACAGCGGGGCTTTCCTACGAGCAGTACTTCGGGCCGGGCACCAGGCTCACGGTCACAGGTGAG				T				TRB	TRBV27*00	TRBD1*00		TRBJ2-7*00							TGTGCCAGCAGTGGCCCGACAGCGGGGCTTTCCTACGAGCAGTACTTC	CASSGPTAGLSYEQYF																					923				38								230																																																																								48	16																							609c04af0eb3bf2735751a0f	609c04af0eb3bf2735751a0f	609c04af0eb3bf2735751a0f				TRBV27	TRBV27	TRBJ2	TRBJ2-7	TRBD1	TRBD1
609da8a37244c00e88e8e7f5	TGCCATGTACTGGTATCGACAAGACCCAGGGCTGGGCTTAAGGCAGATCTACTATTCAATGAATGTTGAGGTGACTGATAAGGGAGATGTTCCTGAAGGGTACAAAGTCTCTCGAAAAGAGAAGAGGAATTTCCCCCTGATCCTGGAGTCGCCCAGCCCCAACCAGACCTCTCTGTACTTCTGTGCCAGCAGTGGCCCGACAGCGGGGCTTTCCTACGAGCAGTACTTCGGGCCGGGCACCAGGCTCACGGTCACAGGTGAG				T				TRB	TRBV27*00	TRBD1*00		TRBJ2-7*00							TGTGCCAGCAGTGGCCCGACAGCGGGGCTTTCCTACGAGCAGTACTTC	CASSGPTAGLSYEQYF																					931				38								230																																																																								48	16																							609c04af0eb3bf2735751a0f	609c04af0eb3bf2735751a0f	609c04af0eb3bf2735751a0f				TRBV27	TRBV27	TRBJ2	TRBJ2-7	TRBD1	TRBD1
609da8a47244c00e88e9085b	GTATATGTCCTGGTATCGACAAGACCCAGGGCTGGGCTTAAGGCAGATCTACTATTCAATGAATGTTGAGGTGACTGATAAGGGAGATGTTCCTGAAGGGTACAAAGTCTCTGGAAAAGAGAAGAGGAATTTCCCCCTGATCCTGGAGTCGCCCAGCCCCAACCAGACCTCTCTGTACTTCTGTGCCAGCAGTGGCCCGACAGCGGGGCTTTCCTACGAGCAGTACTTCGGGCCGGGCACCAGGCTCACGGTCACAGGTGAG				T				TRB	TRBV27*00	TRBD1*00		TRBJ2-7*00							TGTGCCAGCAGTGGCCCGACAGCGGGGCTTTCCTACGAGCAGTACTTC	CASSGPTAGLSYEQYF																					951				38								230																																																																								48	16																							609c04af0eb3bf2735751a0f	609c04af0eb3bf2735751a0f	609c04af0eb3bf2735751a0f				TRBV27	TRBV27	TRBJ2	TRBJ2-7	TRBD1	TRBD1
609da8a47244c00e88e90aa8	GTATATGTCCTGGTATCGACAAGACCCAGGGCTGGGCTTAAGGCAGATCTACTATTCAATGAATGTTGAGGTGACTGATAAGGGAGATGTTCCTGAAGGGTACAAAGTCTCTCGAAAAGAGAAGAGGAATTTCCCCCTGATCCTGGAGTCGCCCAGCCCCAACCAGACCTCTCTGTACTTCTGTGCCAGCAGTGGCCCGACAGCGGGGCTTTCCTACGAGCAGTACTTCGGGCCGGGCACCAGGCTCACGGTCACAGGTGAG				T				TRB	TRBV27*00	TRBD1*00		TRBJ2-7*00							TGTGCCAGCAGTGGCCCGACAGCGGGGCTTTCCTACGAGCAGTACTTC	CASSGPTAGLSYEQYF																					965				38								230																																																																								48	16																							609c04af0eb3bf2735751a0f	609c04af0eb3bf2735751a0f	609c04af0eb3bf2735751a0f				TRBV27	TRBV27	TRBJ2	TRBJ2-7	TRBD1	TRBD1
609da8a47244c00e88e9113e	CGTCATGTACTGGTATAGACAAGACCCAGGGCTGGGCTTAAGGCAGATCTACTATTCAATGAATGTTGAGGTGACTGATAAGGGAGATGTTCCTGAAGGGTACAAAGTCTCTCGAAAAGAGAAGAGGAATTTCCCCCTGATCCTGGAGTCGCCCAGCCCCAACCAGACCTCTCTGTACTTCTGTGCCAGCAGTGGCCCGACAGCGGGGCTTTCCTACGAGCAGTACTTCGGGCCGGGCACCAGGCTCACGGTCACAGGTGAG				T				TRB	TRBV27*00	TRBD1*00		TRBJ2-7*00							TGTGCCAGCAGTGGCCCGACAGCGGGGCTTTCCTACGAGCAGTACTTC	CASSGPTAGLSYEQYF																					917				38								230																																																																								48	16																							609c04af0eb3bf2735751a0f	609c04af0eb3bf2735751a0f	609c04af0eb3bf2735751a0f				TRBV27	TRBV27	TRBJ2	TRBJ2-7	TRBD1	TRBD1
609da8a47244c00e88e92d84	AACCCTTTATTGGTACCGACAAGACCCAGGGCTGGGCTTAAGGCAGATCTACTATTCAATGAATGTTGAGGTGACTGATAAGGGAGATGTTCCTGAAGGGTACAAAGTCTCTCGAAAAGAGAAGAGGAATTTCCCCCTGATCCTGGAGTCGCCCAGCCCCAACCAGACCTCTCTGTACTTCTGTGCCAGCAGTGGCCCGACAGCGGGGCTTTCCTACGAGCAGTACTTCGGGCCGGGCACCAGGCTCACGGTCACAGGTG				T				TRB	TRBV27*00	TRBD1*00		TRBJ2-7*00							TGTGCCAGCAGTGGCCCGACAGCGGGGCTTTCCTACGAGCAGTACTTC	CASSGPTAGLSYEQYF																					901				38								230																																																																								48	16																							609c04af0eb3bf2735751a0f	609c04af0eb3bf2735751a0f	609c04af0eb3bf2735751a0f				TRBV27	TRBV27	TRBJ2	TRBJ2-7	TRBD1	TRBD1
609da8a47244c00e88e945f2	ATACATGTACTGTTATCGACAAGACCCAGGGCTGGGCTTAAGGCAGATCTACTATTCAATGAATGTTGAGGTGACTGATAAGGGAGATGTTCCTGAAGGGTACAAAGTCTCTCGAAAAGAGAAGAGGAATTTCCCCCTGATCCTGGAGTCGCCCAGCCCCAACCAGACCTCTCTGTACTTCTGTGCCAGCAGTGGCCCGACAGCGGGGCTTTCCTACGAGCAGTACTTCGGGCCGGGCACCAGGCTCACCGTGCTAGGTAAGAAGG				T				TRB	TRBV27*00	TRBD1*00		TRBJ2-7*00							TGTGCCAGCAGTGGCCCGACAGCGGGGCTTTCCTACGAGCAGTACTTC	CASSGPTAGLSYEQYF																					918				38								174																																																																								48	16																							609c04af0eb3bf2735751a0f	609c04af0eb3bf2735751a0f	609c04af0eb3bf2735751a0f				TRBV27	TRBV27	TRBJ2	TRBJ2-7	TRBD1	TRBD1
609da8a47244c00e88e963a5	GGAGTACCACCCTTTCCTTAAACGCTGCTCTTCCGATCTTGCCTTGTATTGGGATATGTACGAGCAACGGCGGGGCTTAAGGCAGATGTAGAAGTTGATGAATTTCGAAGTGGGTGATAAGGGAGATGTTCCAGGAGGGTACAAAGTTGCTCAAAAAGAGAAGAGGAATTACCCCCTGGTCCTGGAGTCGACCAGCCCCAACCAGACCTCTCTGTACTTCTGTGCCAGCAGTGGCCCGACAGCGGGGCTTTACTACGAGTAGTACTTCGGTCCGGGGACCAGGCTAACGGTCACAGGTGAG				T				TRB	TRBV27*00	TRBD1*00		TRBJ2-7*00							TGTGCCAGCAGTGGCCCGACAGCGGGGCTTTACTACGAGTAGTACTTC	CASSGPTAGLYYE*YF																					540				38								164																																																																								48	16																							609c04af0eb3bf2735751a0f	609c04af0eb3bf2735751a0f	609c04af0eb3bf2735751a0f				TRBV27	TRBV27	TRBJ2	TRBJ2-7	TRBD1	TRBD1
609da8a47244c00e88e96b79	ATACATGTACTGGTATCGACAAGACCCAGGGCTGGGCTTAAGGCAGATCTACTATTCAATGAATGTTGAGGTGACTGATAAGGGAGATGTTCCTGAAGGGTACAAAGTCTCTCGAAAAGAGAAGAGGAATTTCCCCCTGATCCTGGAGTCGCCCAGCCCCAACCAGACCTCTCTGTACTTCTGTGCCAGCAGTGGCCCGACAGCGGGGCTTTCCTACGAGCAGTACTTCGGGCCGGGCACCAGGCTCACGGTCACAGGTGAG				T				TRB	TRBV27*00	TRBD1*00		TRBJ2-7*00							TGTGCCAGCAGTGGCCCGACAGCGGGGCTTTCCTACGAGCAGTACTTC	CASSGPTAGLSYEQYF																					932				38								230																																																																								48	16																							609c04af0eb3bf2735751a0f	609c04af0eb3bf2735751a0f	609c04af0eb3bf2735751a0f				TRBV27	TRBV27	TRBJ2	TRBJ2-7	TRBD1	TRBD1
609da8a47244c00e88e99652	GTATATGTCCTGGTATCGACAAGACCCAGGGCTGGGCTTAAGGCAGATCTACTATTCAATGAATGTTGAGGTGACTGATAAGGGAGATGTTCCTGAAGGGTACAAAGTCTCTCGAAAAGAGAAGAGGAATTTCCCCCTGATCCTGGAGTCGCCCAGCCCCAACCAGACCTCTCTGTACTTCTGTGCCAGCAGTGGCCCGACAGCGGGGCTTTCCTACGAGCAGTACTTCGGGCCGGGCACCAGGCTCACGGTCACAGGTGAG				T				TRB	TRBV27*00	TRBD1*00		TRBJ2-7*00							TGTGCCAGCAGTGGCCCGACAGCGGGGCTTTCCTACGAGCAGTACTTC	CASSGPTAGLSYEQYF																					965				38								230																																																																								48	16																							609c04af0eb3bf2735751a0f	609c04af0eb3bf2735751a0f	609c04af0eb3bf2735751a0f				TRBV27	TRBV27	TRBJ2	TRBJ2-7	TRBD1	TRBD1
609da8a47244c00e88e9c22d	GTATATGTCCTGGTATCGACAAGACCCAGGGCTGGGCTTAAGGCAGATCTACTATTCAATGAATGTTGAGGTGACTGATAAGGGAGATGTTCCTGAAGGGTACAAAGTCTCTCGAAAAGAGAAGAGGAATTTCCCCCTGATCCTGGAGTCGCCCAGCCCCAACCAGACCTCTCTGTACTTCTGTGCCAGCAGTGGCCCGACAGCGGGGCTTTCCTACGAGCAGTACTTCGGGCCGGGCACCAGACTCACAGTTGTAGGTAAG				T				TRB	TRBV27*00	TRBD1*00		TRBJ2-7*00							TGTGCCAGCAGTGGCCCGACAGCGGGGCTTTCCTACGAGCAGTACTTC	CASSGPTAGLSYEQYF																					965				38								160																																																																								48	16																							609c04af0eb3bf2735751a0f	609c04af0eb3bf2735751a0f	609c04af0eb3bf2735751a0f				TRBV27	TRBV27	TRBJ2	TRBJ2-7	TRBD1	TRBD1
609da8a47244c00e88e9e77a	TAATCTTTATTGGTATCGACAAGACCCAGGGCTGGGCTTAAGGCAGATCTACTATTCAATGAATGTTGAGGTGACTGATAAGGGAGATGTTCCTGAAGGGTACAAAGTCTCTCGAAAAGAGAAGAGGAATTTCCCCCTGATCCTGGAGTCGCCCAGCCCCAACCAGACCTCTCTGTACTTCTGTGCCAGCAGTGGCCCGACAGCGGGGCTTTCCTACGAGCAGTACTTAGGGCCGGGCACCAGGCTCACTGTTGTAGGTGAG				T				TRB	TRBV27*00	TRBD1*00		TRBJ2-7*00							TGTGCCAGCAGTGGCCCGACAGCGGGGCTTTCCTACGAGCAGTACTTA	CASSGPTAGLSYEQYL																					915				38								160																																																																								48	16																							609c04af0eb3bf2735751a0f	609c04af0eb3bf2735751a0f	609c04af0eb3bf2735751a0f				TRBV27	TRBV27	TRBJ2	TRBJ2-7	TRBD1	TRBD1
609da8a47244c00e88e9fba8	ATACATGTACTGGTACCGACAAGACCCAGGGCTGGGCTTAAGGCAGATCTACTATTCAATGAATGTTGAGGTGACTGATAAGGGAGATGTTCCTGAAGGGTACAAAGTCTCTCGAAAAGAGAAGAGGAATTTCCCCCTGATCCTGGAGTCGCCCAGCCCCAACCAGACCTCTCTGTACTTCTGTGCCAGCAGTGGCCCGACAGCGGGGCTTTCCTACGAGCAGTACTTCGGGCCGGGCACCAGGCTGACCGTACTGGGTAAG				T				TRB	TRBV27*00	TRBD1*00		TRBJ2-7*00							TGTGCCAGCAGTGGCCCGACAGCGGGGCTTTCCTACGAGCAGTACTTC	CASSGPTAGLSYEQYF																					918				38								171																																																																								48	16																							609c04af0eb3bf2735751a0f	609c04af0eb3bf2735751a0f	609c04af0eb3bf2735751a0f				TRBV27	TRBV27	TRBJ2	TRBJ2-7	TRBD1	TRBD1
609da8a47244c00e88ea1651	GTATATGTCCTGGTATCGACAAGACCCAGGGCTGGGCTTAAGGCAGATCTACTATTCAATGAATGTTGAGGTGACTGATAAGGGAGATGTTCCTGAAGGGTACAAAGTCTCTCGAAAAGAGAAGAGGAATTTCCCCCTGATCCTGGAGTCGCCCAGCCCCAACCAGACCTCTCTGTACTTCTGTGCCAGCAGTGGCCCGACAGCGGGGCTTTCCTACGAGCAGTACTTCGGGCCGGGCACCAGGCTCACAGTTGTAGGTAAG				T				TRB	TRBV27*00	TRBD1*00		TRBJ2-7*00							TGTGCCAGCAGTGGCCCGACAGCGGGGCTTTCCTACGAGCAGTACTTC	CASSGPTAGLSYEQYF																					965				38								174																																																																								48	16																							609c04af0eb3bf2735751a0f	609c04af0eb3bf2735751a0f	609c04af0eb3bf2735751a0f				TRBV27	TRBV27	TRBJ2	TRBJ2-7	TRBD1	TRBD1
609da937406135922eae145f	ATCCCTTTATTGGTACCGACAGGACCCAGGGCAAGGGCTGAGATTGATCTACTACTCACAGATAGTAAATGACTTTCAGAAAGGAGATATAGCTGAAGGGTACAGCGTCTCTCGGGAGAAGAAGGAATCCTTTCCTCTCACTGTGACATCGGCCCAAAAGAACCCGACAGCTTTCTATCTCTGTGCCAGTAGTGGACCGACAGGGCCACCTGAAGCTTTCTTTGGACAAGGCACCAGGCTCACGGTCACAGGTGAG				T				TRB	TRBV19*00	TRBD1*00		TRBJ1-1*00							TGTGCCAGTAGTGGACCGACAGGGCCACCTGAAGCTTTCTTT	CASSGPTGPPEAFF																					916				35								140																																																																								42	14																							609c04af0eb3bf2735751a10	609c04af0eb3bf2735751a10	609c04af0eb3bf2735751a10				TRBV19	TRBV19	TRBJ1	TRBJ1-1	TRBD1	TRBD1
609da937406135922eae3114	CAACCTATACTGGTACCGACAGGACCCAGGGCAAGGGCTGAGATTGATCTACTACTCACAGATAGTAAATGACTTTCAGAAAGGAGATATAGCTGAAGGGTACAGCGTCTCTCGGGAGAAGAAGGAATCCTTTCCTCTCACTGTGACATCGGCCCAAAAGAACCCGACAGCTTTCTATCTCTGTGCCAGTAGTGGACCGACAGGGCCACCTGAAGCTTTCTTTGGACAAGGCACCAGACTCACAGTTGTAGGTATG				T				TRB	TRBV19*00	TRBD1*00		TRBJ1-1*00							TGTGCCAGTAGTGGACCGACAGGGCCACCTGAAGCTTTCTTT	CASSGPTGPPEAFF																					930				35								210																																																																								42	14																							609c04af0eb3bf2735751a10	609c04af0eb3bf2735751a10	609c04af0eb3bf2735751a10				TRBV19	TRBV19	TRBJ1	TRBJ1-1	TRBD1	TRBD1
609da937406135922eae3d56	TACCCTTTACTGGTACCGGCAGGACCCAGGGCAAGGGCTGAGATTGATCTACTACTCACAGATAGTAAATGACTTTCAGAAAGGAGATATAGCTGAAGGGTACAGCGTCTCTCGGGAGAAGAAGGAATCCTTTCCTCTCACTGTGACATCGGCCCAAAAGAACCCGACAGCTTTCTATCTCTGTGCCAGTAGTGGACCGACAGGGCCACCTGAAGCTTTCTTTGGACAAGGCACCAGACTCACAGTTGTAGGTAAG				T				TRB	TRBV19*00	TRBD1*00		TRBJ1-1*00							TGTGCCAGTAGTGGACCGACAGGGCCACCTGAAGCTTTCTTT	CASSGPTGPPEAFF																					916				35								210																																																																								42	14																							609c04af0eb3bf2735751a10	609c04af0eb3bf2735751a10	609c04af0eb3bf2735751a10				TRBV19	TRBV19	TRBJ1	TRBJ1-1	TRBD1	TRBD1
609da937406135922eae6a5c	CCCACCGAGATCTACACCTTTCCCTACACGACGCTCTTCCGATCTAACCCTTTATTGGTACCGACAGGACCCAGGGCAAGGGCTGAGATTGATCTACTACTCACAGATAGTAAATGACTTTCAGAAAGGAGATATAGCTGAAGGGTACAGCGTCTCTCGGGAGAAGAAGGAATCCTTTCCTCTCACTGTGACATCGGCCCAAAAGAACCCGACAGCTTTCTATCTCTGTGCCAGTAGTGGACCGACAGGGCCACCTGAAGCTTTCTTTGGACAAGGCACCAGACTCACAGTTGTAGGTAAG				T				TRB	TRBV19*00	TRBD1*00		TRBJ1-1*00							TGTGCCAGTAGTGGACCGACAGGGCCACCTGAAGCTTTCTTT	CASSGPTGPPEAFF																					916				35								210																																																																								42	14																							609c04af0eb3bf2735751a10	609c04af0eb3bf2735751a10	609c04af0eb3bf2735751a10				TRBV19	TRBV19	TRBJ1	TRBJ1-1	TRBD1	TRBD1
609da937406135922eae7217	TGCCATGTACTGGTATAGACAAGACCCAGGGCAAGGGCTGAGATTGATCTACTACTCACAGATAGTAAATGACTTTCAGAAAGGAGATATAGCTGAAGGGTACAGCATCTCTCGGGAGAAGAAGGAATCCTTTCCTCTCACTGTGACATCGGCCCAAAAGAACCCGACAGCTTTCTATCTCTGTGCCAGTAGTGGACCGACAGGGCCACCTGAAGCTTTCTTTGGACAAGGCACCAGACTCACAGTTGTAGGTAAG				T				TRB	TRBV19*00	TRBD1*00		TRBJ1-1*00							TGTGCCAGTAGTGGACCGACAGGGCCACCTGAAGCTTTCTTT	CASSGPTGPPEAFF																					909				35								210																																																																								42	14																							609c04af0eb3bf2735751a10	609c04af0eb3bf2735751a10	609c04af0eb3bf2735751a10				TRBV19	TRBV19	TRBJ1	TRBJ1-1	TRBD1	TRBD1
609da937406135922eae8503	CAAAATGTACTGGTACCGACAGGACCCAGGGCAAGGGCTGAGATTGATCTACTACTCACAGATAGTAAATGACTTTCAGAAAGGAGATATAGCTGAAGGGTACAGCGTCTCTCGGGAGAAGAAGGAATCCTTTCCTCTCACTGTGACATCGGCCCAAAAGAACCCGACAGCTTTCTATCTCTGTGCCAGTAGTGGACCGACAGGGCCACCTGAAGCTTTCTTTGGACAAGGCACCAGACTCACAGTTGTAGGTAAG				T				TRB	TRBV19*00	TRBD1*00		TRBJ1-1*00							TGTGCCAGTAGTGGACCGACAGGGCCACCTGAAGCTTTCTTT	CASSGPTGPPEAFF																					945				35								210																																																																								42	14																							609c04af0eb3bf2735751a10	609c04af0eb3bf2735751a10	609c04af0eb3bf2735751a10				TRBV19	TRBV19	TRBJ1	TRBJ1-1	TRBD1	TRBD1
609da937406135922eae9162	TGCCATGTACTGGTACCGGCAGGACCCAGGGCAAGGGCTGAGATTGATCTACTACTCACAGATAGTAAATGACTTGCAGAAAGGAGTTATAGCTGAAGGGTACAGCGTCTCTCGGGAGAAGAAGGAATCCTTTCCTCTCACTGTGACATCGGCCCAAAAGAACCCGACAGCTTTCTATCTCTGTGCCAGTAGTGGACCGACAGGGCCACCTGAAGCTTTCTTTGGACAAGGCACCAGACTCACAGTTGTAGGTAAG				T				TRB	TRBV19*00	TRBD1*00		TRBJ1-1*00							TGTGCCAGTAGTGGACCGACAGGGCCACCTGAAGCTTTCTTT	CASSGPTGPPEAFF																					923				35								210																																																																								42	14																							609c04af0eb3bf2735751a10	609c04af0eb3bf2735751a10	609c04af0eb3bf2735751a10				TRBV19	TRBV19	TRBJ1	TRBJ1-1	TRBD1	TRBD1
609da937406135922eaea150	TTTTGTTTATTGGTATCAACAGGACCCAGGGCAAGGGCTGAGATTGATCTACTACTCACAGATAGTAAATGACTTTCAGAAAGGAGATATAGCTGAAGGGTACAGCGTCTCTCGGGAGAAGAAGGAATCCTTTCCTCTCACTGTGACATCGGCCCAAAAGAACCCGACAGCTTTCTATCTCTGTGCCAGTAGTGGACCGACAGGGCCACCTGAAGCTTTCTTTGGACAAGGCACCAGACTCACTGTTGTAGGTGAG				T				TRB	TRBV19*00	TRBD1*00		TRBJ1-1*00							TGTGCCAGTAGTGGACCGACAGGGCCACCTGAAGCTTTCTTT	CASSGPTGPPEAFF																					888				35								196																																																																								42	14																							609c04af0eb3bf2735751a10	609c04af0eb3bf2735751a10	609c04af0eb3bf2735751a10				TRBV19	TRBV19	TRBJ1	TRBJ1-1	TRBD1	TRBD1
609da937406135922eaea97c	TACCCTTTACTGGTACCGGCAGGACCCAGGGCAAGGGCTGAGATTGATCTACTACTCACAGATAGTAAATGACTTTCAGAAAGGAGATATAGCTGAAGGGTACAGCGTCTCTCGGGAGAAGAAGGAATCCTTTCCTCTCACTGTGACATCGGCCCAAAAGAACCCGACAGCTTTCTATCTCTGTGCCAGTAGTGGACCGACAGGGCCACCTGAAGCTTTCTTTGGACAAGGCACCAGACTCACAGTTGTAGGTAAG				T				TRB	TRBV19*00	TRBD1*00		TRBJ1-1*00							TGTGCCAGTAGTGGACCGACAGGGCCACCTGAAGCTTTCTTT	CASSGPTGPPEAFF																					916				35								210																																																																								42	14																							609c04af0eb3bf2735751a10	609c04af0eb3bf2735751a10	609c04af0eb3bf2735751a10				TRBV19	TRBV19	TRBJ1	TRBJ1-1	TRBD1	TRBD1
609da937406135922eaeb22e	TACCCTTTACTGGTACCGGCAGGACCCAGGGCAAGGGCTGAGATTGATCTACTACTCACAGATAGTAAATGACTTTCAGAAAGGAGATATAGCTGAAGGGTACAGCGTCTCTCGGGAGAAGAAGGAATCCTTTCCTCTCACTGTGACATCGGCCCAAAAGAACCCGACAGCTTTCTATCTCTGTGCCAGTAGTGGACCGACAGGGCCACCTGAAGCTTTCTTTGGACAAGGCACCAGGCTCACTGTGACAGGTATG				T				TRB	TRBV19*00	TRBD1*00		TRBJ1-1*00							TGTGCCAGTAGTGGACCGACAGGGCCACCTGAAGCTTTCTTT	CASSGPTGPPEAFF																					916				35								140																																																																								42	14																							609c04af0eb3bf2735751a10	609c04af0eb3bf2735751a10	609c04af0eb3bf2735751a10				TRBV19	TRBV19	TRBJ1	TRBJ1-1	TRBD1	TRBD1
609dac386e7cc0f59c78c813	TTCCCTACCCCGACGCTCTTCCGATCTAACCCTTTATTGGTACCGGCAGATCCTGGGACAGGGCCCAAAGCTTCTGATTCAGTTTCAGAATAACGGTGTAGTGGATGATTCACAGTTGCCTAAGGATCGATTTTCTGCAGAGAGGCTCAAAGGAGTAGACTCCACTCTCAAGATCCAGCGCACAGAGCAGCGGGACTCGGCCATGTATCGCTGTGCCAGCAGTGGACCAACCCTAAGCGGGAGGGCATCCGGGGAGCTGTTTTTTGGAGAAGGCTCTAGGCTGACCGTACTGGGTAAG				T				TRB	TRBV11-2*00	TRBD2*00		TRBJ2-2*00							TGTGCCAGCAGTGGACCAACCCTAAGCGGGAGGGCATCCGGGGAGCTGTTTTTT	CASSGPTLSGRASGELFF																					802				55								225																																																																								54	18																							609c04b00eb3bf2735751a12	609c04b00eb3bf2735751a12	609c04b00eb3bf2735751a12				TRBV11	TRBV11-2	TRBJ2	TRBJ2-2	TRBD2	TRBD2
609dac386e7cc0f59c78f5dc	TCATGTTTACTGGTATCGGCAAGACCCAGGCATGGGACTGAGGCTGATTTATTACTCAGCTTCTGAGGGTACCACTGACAAAGGAGAAGTCCCCAATGGCTACAATGTCTCCAGATTAAACAAACGGGAGTTCTCGCTCAGGCTGGAGTCGGCTGCTCCCTCCCAGACATCTGTGTACTTCTGTGCCAGCAGTGGACCAACCCTAAGCGGGAGGGCATCCGGGGAGCTGTTTTTTGGAGAAGGCTCTAGGCTGACCGTGCTGGGTGAG				T				TRB	TRBV6-1*00	TRBD2*00		TRBJ2-2*00							TGTGCCAGCAGTGGACCAACCCTAAGCGGGAGGGCATCCGGGGAGCTGTTTTTT	CASSGPTLSGRASGELFF																					921				55								211																																																																								54	18																							609c04b00eb3bf2735751a12	609c04b00eb3bf2735751a12	609c04b00eb3bf2735751a12				TRBV6	TRBV6-1	TRBJ2	TRBJ2-2	TRBD2	TRBD2
609dac386e7cc0f59c78fee4	ATACATGTACTGGTATCGACAAGACCCAGGCATGGGACTGAGGCTGATTTATTACTCAGCTTCTGAGGGTACCACTGACAAAGGAGAAGTCCCCAATGGCTACAATGTCTCCAGATTAAACAAACGGGAGTTCTCGCTCAGGCTGGAGTCGGCTGCTCCCTCCCAGACATCTGTGTACTTCTGTGCCAGCAGTGGACCAACCCTAAGCGGGAGGGCATCCGGGGAGCTGTTTTTTGGAGAAGGCTCTAGGCTGACCGTGCTGGGTGAG				T				TRB	TRBV6-1*00	TRBD2*00		TRBJ2-2*00							TGTGCCAGCAGTGGACCAACCCTAAGCGGGAGGGCATCCGGGGAGCTGTTTTTT	CASSGPTLSGRASGELFF																					955				55								211																																																																								54	18																							609c04b00eb3bf2735751a12	609c04b00eb3bf2735751a12	609c04b00eb3bf2735751a12				TRBV6	TRBV6-1	TRBJ2	TRBJ2-2	TRBD2	TRBD2
609dac386e7cc0f59c79158a	CACTGTCTACTGGTACCAACAGGCCCTGGGTCAGGGGCCCCAGTTTATCTTTCAGTATTATGAGGAGGAAGAGAATGGCAGAGGAAACTTCCCTCCTAGATTCTCAGGTCTCCAGTTCCCTAATTATAGCTCTGAGCTGAATGTGAACGCCTTGGAGCTGGACGACTCGGCCCTGTATCTCTGTGCCAGCAGTGGACCAACCCTAAGCGGGAGGGCATCCGGGGAGCTGTTTTTTGGAGAAGGCTCTAGGCTGACCGTACTGGGTAAG				T				TRB	TRBV5-4*00	TRBD2*00		TRBJ2-2*00							TGTGCCAGCAGTGGACCAACCCTAAGCGGGAGGGCATCCGGGGAGCTGTTTTTT	CASSGPTLSGRASGELFF																					904				55								225																																																																								54	18																							609c04b00eb3bf2735751a12	609c04b00eb3bf2735751a12	609c04b00eb3bf2735751a12				TRBV5	TRBV5-4	TRBJ2	TRBJ2-2	TRBD2	TRBD2
609dac386e7cc0f59c791cc3	AACCCTTTATTGGTACCGACAAGACCCAGGCATGGGACTGAGGCTGATTTATTACTCAGCTTCTGAGGGTACCACTGACAAAGGAGAAGTCCCCAATGGCTACAATGTCTCCAGATTAAACAAACGGGAGTTCTCGCTCAGGCTGGAGTCGGCTGCTCCCTCCCAGACATCTGTGTACTTCTGTGCCAGCAGTGGACCAACCCTAAGCGGGAGGGCATCCGGGGAGCTGTTTTTTGGAGAAGGCTCTAGGCTGACCGTACTGGGTAAG				T				TRB	TRBV6-1*00	TRBD2*00		TRBJ2-2*00							TGTGCCAGCAGTGGACCAACCCTAAGCGGGAGGGCATCCGGGGAGCTGTTTTTT	CASSGPTLSGRASGELFF																					907				55								225																																																																								54	18																							609c04b00eb3bf2735751a12	609c04b00eb3bf2735751a12	609c04b00eb3bf2735751a12				TRBV6	TRBV6-1	TRBJ2	TRBJ2-2	TRBD2	TRBD2
609dac386e7cc0f59c795a2a	GTATATGTCCTGGTATCGACAAGACCCAGGCATGGGGCTGAGGCTGATTCATTACTCAGTTGGTGCTGGTATCACTGACCAAGGAGAAGTCCCCAATGGCTACAATGTCTCCAGATCAACCACAGAGGATTTCCCGCTCAGGCTGCTGTCGGCTGCTCCCTCCCAGACATCTGTGTACTTCTGTGCCAGCAGTGGACCAACCCTAAGCGGGAGGGCATCCGGGGAGCTGTTTTTTGGAGAAGGCTCTAGGCTGACCGTGCTGGGTGAG				T				TRB	TRBV6-5*00	TRBD2*00		TRBJ2-2*00							TGTGCCAGCAGTGGACCAACCCTAAGCGGGAGGGCATCCGGGGAGCTGTTTTTT	CASSGPTLSGRASGELFF																					946				55								211																																																																								54	18																							609c04b00eb3bf2735751a12	609c04b00eb3bf2735751a12	609c04b00eb3bf2735751a12				TRBV6	TRBV6-5	TRBJ2	TRBJ2-2	TRBD2	TRBD2
609dac386e7cc0f59c796483	ATACATGTACTGGTATCGACAAGATCTAGGACTGGGGCTAAGGCTCATCCATTATTCAAATACTGCAGGTACCACTGGCAAAGGAGAAGTCCCTGATGGTTATAGTGTCTCCAGAGCAAACACAGATGATTTCCCCCTCACGTTGGCGTCTGCTGTACCCTCTCAGACATCTGTGTACTTCTGTGCCAGCAGCGGACCGACTCTTTAGCAATCAGCCCCAGCATTTTGGTGATGGGACTCGACTCTCCATCCTAGGTAAG				T				TRB	TRBV6-4*00			TRBJ1-5*00							TGTGCCAGCAGCGGACCGACTCTTTAGCAATCAGCCCCAGCATTTT	CASSGPTL_SNQPQHF																					931												251																																																																								46	16																							609c04b00eb3bf2735751a12	609c04b00eb3bf2735751a12	609c04b00eb3bf2735751a12				TRBV6	TRBV6-4	TRBJ1	TRBJ1-5
609dac386e7cc0f59c7965a5	GTATATGTCCTGGTATCGACAAGACCCAGGCATGGGGCTGAGGCTGATTCATTACTCAGTTGGTGAGGGTACAACTGCCAAAGGAGAGGTCCCTGATGGCTACAATGTCTCCAGATTAAACAAACGGGAGTTCTCGCTCAGGCTGGAGTCGGCTGCTCCCTCCCAGACATCTGTGTACTTCTGTGCCAGCAGTGGACCAACCCTAAGCGGGAGGGCATCCGGGGAGCTGTTTTTTGGAGAAGGCTCTAGGCTGACCGTACTGGGTAAG				T				TRB	TRBV6-1*00	TRBD2*00		TRBJ2-2*00							TGTGCCAGCAGTGGACCAACCCTAAGCGGGAGGGCATCCGGGGAGCTGTTTTTT	CASSGPTLSGRASGELFF																					796				55								225																																																																								54	18																							609c04b00eb3bf2735751a12	609c04b00eb3bf2735751a12	609c04b00eb3bf2735751a12				TRBV6	TRBV6-1	TRBJ2	TRBJ2-2	TRBD2	TRBD2
609dac386e7cc0f59c797167	GTATATGTCCTGGTATCGACAAGACCCAGGCATGGGGCTGAAGCTGATTTATTATTCAGTTGGTGCTGGTATCACTGACCAAGGAGAAGTCCCCAATGGCTACAATGTCTCCAGATCAACCACAGAGGATTTCCCGCTCAGGCTGGAGTCGGCTGCTCCCTCCCAGACATCTGTGTACTTCTGTGCCAGCAGTGGACCAACCCTAAGCGGGAGGGCATCCGGGGAGCTGTTTTTTGGAGAAGGCTCTAGGCTGACCGTGCTGGGTGAG				T				TRB	TRBV6-5*00	TRBD2*00		TRBJ2-2*00							TGTGCCAGCAGTGGACCAACCCTAAGCGGGAGGGCATCCGGGGAGCTGTTTTTT	CASSGPTLSGRASGELFF																					876				55								211																																																																								54	18																							609c04b00eb3bf2735751a12	609c04b00eb3bf2735751a12	609c04b00eb3bf2735751a12				TRBV6	TRBV6-5	TRBJ2	TRBJ2-2	TRBD2	TRBD2
609dac396e7cc0f59c797996	TCATGTTTACTGGTATCGACAAGACCCAGGCATGGGGCTGAGGCTGATTCATTACTCAGTTGGTGCTGGTATCACTGACCAAGGAGAAGTCCCCAATGGCTACAATGTCTCCAGATTAAACAAACGGGAGTTCTCGCTCAGGCTGGAGTCGGCTGCTCCCTCCCAGACATCTGTGTACTTCTGTGCCAGCAGTGGACCAACCCTAAGCGGGAGGGCATCCGGGGAGCTGTTTTTTGGAGAAGGCTCTAGGCTGACCGTACTGGGTAAG				T				TRB	TRBV6-1*00	TRBD2*00		TRBJ2-2*00							TGTGCCAGCAGTGGACCAACCCTAAGCGGGAGGGCATCCGGGGAGCTGTTTTTT	CASSGPTLSGRASGELFF																					809				55								225																																																																								54	18																							609c04b00eb3bf2735751a12	609c04b00eb3bf2735751a12	609c04b00eb3bf2735751a12				TRBV6	TRBV6-1	TRBJ2	TRBJ2-2	TRBD2	TRBD2
609dac396e7cc0f59c79825c	GTATATGTCCTGGTATCGACAAGACCCAGGCATGGGACTGAGGCTGATTTATTACTCAGCTTCTGAGGGTACCACTGACAAAGGAGAAGTCCCCAATGGCTACAATGTCTCCAGATCAACCACAGAGGATTTCCCGCTCAGGCTGCTGTCGGCTGCTCCCTCCCAGACATCTGTGTACTTCTGTGCCAGCAGTGGACCAACCCTAAGCGGGAGGGCATCCGGGGAGCTGTTTTTTGGAGAAGGCTCTAGGCTGACCGTACTGGGTAAG				T				TRB	TRBV6-5*00	TRBD2*00		TRBJ2-2*00							TGTGCCAGCAGTGGACCAACCCTAAGCGGGAGGGCATCCGGGGAGCTGTTTTTT	CASSGPTLSGRASGELFF																					820				55								225																																																																								54	18																							609c04b00eb3bf2735751a12	609c04b00eb3bf2735751a12	609c04b00eb3bf2735751a12				TRBV6	TRBV6-5	TRBJ2	TRBJ2-2	TRBD2	TRBD2
609dac396e7cc0f59c79909a	CGCTATGTATTGGTATCGACAAGACCCAGGCATGGGACTGAGGCTGATTTATTACTCAGCTTCTGAGGGTACCACTGACAAAGGAGAAGTCCCCAATGGCTACAATGTCTCCAGATTAAACAAACGGGAGTTCTCGCTCAGGCTGGAGTCGGCTGCTCCCTCCCAGACATCTGTGTACTTCTGTGCCAGCAGTGGACCAACCCTAAGCGGGAGGGCATCCGGGGAGCTGTTTTTTGGAGAAGGCTCTAGGCTGACCGTGCTAGGTAAGAAGG				T				TRB	TRBV6-1*00	TRBD2*00		TRBJ2-2*00							TGTGCCAGCAGTGGACCAACCCTAAGCGGGAGGGCATCCGGGGAGCTGTTTTTT	CASSGPTLSGRASGELFF																					936				55								199																																																																								54	18																							609c04b00eb3bf2735751a12	609c04b00eb3bf2735751a12	609c04b00eb3bf2735751a12				TRBV6	TRBV6-1	TRBJ2	TRBJ2-2	TRBD2	TRBD2
609dac396e7cc0f59c79a1ed	TGCCATGTACTGGTATCGGCAAGACCCAGGCATGGGACTGAGGCTGATTTATTACTCAGCTTCTGAGGGTACCACTGACAAAGGAGAAGTCCCCAATGGCTACAATGTCTCCAGATTAAACAAACGGGAGTTCTCGCTCAGGCTGGAGTCGGCTGCTCCCTCCCAGACATCTGTGTACTTCTGTGCCAGCAGTGGACCAACCCTAAGCGGGAGGGCATCCGGGGAGCTGTTTTTTGGAGAAGGCTCTAGGCTGACCGTGCTGGGTGAG				T				TRB	TRBV6-1*00	TRBD2*00		TRBJ2-2*00							TGTGCCAGCAGTGGACCAACCCTAAGCGGGAGGGCATCCGGGGAGCTGTTTTTT	CASSGPTLSGRASGELFF																					946				55								211																																																																								54	18																							609c04b00eb3bf2735751a12	609c04b00eb3bf2735751a12	609c04b00eb3bf2735751a12				TRBV6	TRBV6-1	TRBJ2	TRBJ2-2	TRBD2	TRBD2
609dac396e7cc0f59c79a62c	GTATATGTCCTGGTATCGACAAGACCCAGGCATGGGACTGAGGCTGATTTATTACTCAGCTTCTGAGGGTACCACTGACAAAGGAGAAGTCCCCAATGGCTACAATGTCTCCAGATTAAACAAACGGGAGTTCTCGCTCAGGCTGGAGTCAGCTGCTCCCTCCCAGACATCTGTGTACTTCTGTGCCAGCAGTGGACCAACCCTAAGCGGGAGGGCATCCGGGGAGCTGTTTTTTGGAGAAGGCTCTAGGCTGACCGTGCTGGGTGAG				T				TRB	TRBV6-1*00	TRBD2*00		TRBJ2-2*00							TGTGCCAGCAGTGGACCAACCCTAAGCGGGAGGGCATCCGGGGAGCTGTTTTTT	CASSGPTLSGRASGELFF																					922				55								211																																																																								54	18																							609c04b00eb3bf2735751a12	609c04b00eb3bf2735751a12	609c04b00eb3bf2735751a12				TRBV6	TRBV6-1	TRBJ2	TRBJ2-2	TRBD2	TRBD2
609dac396e7cc0f59c79b02c	ATACATGTACTGGTATCGACAAGACCCAGGCATGGGACTGAGGCTGATTTATTACTCAGCTTCTGAGGGTACCACTGACAAAGGAGAAGTCCCCAATGGCTACAATGTCTCCAGATTAAACAAACGGGAGTTCTCGCTCAGGCTGGAGTCGGCTGCTCCCTCCCAGACATCTGTGTACTTCTGTGCCAGCAGTGGACCAACCCTAAGCGGGAGGGCATCCGGGGAGCTGTTTTTTGGAGAAGGCTCTAGGCTGACCGTGCTCGGTGAGCGCGGGC				T				TRB	TRBV6-1*00	TRBD2*00		TRBJ2-2*00							TGTGCCAGCAGTGGACCAACCCTAAGCGGGAGGGCATCCGGGGAGCTGTTTTTT	CASSGPTLSGRASGELFF																					955				55								199																																																																								54	18																							609c04b00eb3bf2735751a12	609c04b00eb3bf2735751a12	609c04b00eb3bf2735751a12				TRBV6	TRBV6-1	TRBJ2	TRBJ2-2	TRBD2	TRBD2
609dac396e7cc0f59c79b563	ATACATGTACTGGTATCGACAAGACCCAGGCATGGGACTGAGGCTGATTTATTACTCAGCTTCTGAGGGTACCACTGACAAAGGAGAAGTCCCCAATGGCTACAATGTCTTCAGATTAAACAAACGGGAGTTCTCGCTCAGGCTGGAGTCGGCTGCTCCCTCCCAGACATCTGTGTACTTCTGTGCCAGCAGTGGACCAACCCTAAGCGGGAGGGCATCCGGGGAGCTGTTTTTTGGAGAAGGCTCTAGGCTGACCGTGCTGGGTGAG				T				TRB	TRBV6-1*00	TRBD2*00		TRBJ2-2*00							TGTGCCAGCAGTGGACCAACCCTAAGCGGGAGGGCATCCGGGGAGCTGTTTTTT	CASSGPTLSGRASGELFF																					941				55								211																																																																								54	18																							609c04b00eb3bf2735751a12	609c04b00eb3bf2735751a12	609c04b00eb3bf2735751a12				TRBV6	TRBV6-1	TRBJ2	TRBJ2-2	TRBD2	TRBD2
609dac396e7cc0f59c79c091	GTATATGTCCTGGTATCGACAAGACCCAGGCATGGGACTGATGCTGATTTATTACTCAGCTTCTGAGGGTACCACTGACAAAGGAGAAGTCCCCAATGGCTACAATGTCTCCAGATTAAACAAACGGGAGTTCTCGCTCAGGCTGGAGTCGGCTGCTCCCTCCCAGACATCTGTGTACTTCTGTGCCAGCAGTGGACCAACCCTAAGCGGGAGGGCATCCGGGGAGCTGTTTTTTGGAGAAGGCTCTAGGCTGACCGTACTGGGTAAG				T				TRB	TRBV6-1*00	TRBD2*00		TRBJ2-2*00							TGTGCCAGCAGTGGACCAACCCTAAGCGGGAGGGCATCCGGGGAGCTGTTTTTT	CASSGPTLSGRASGELFF																					922				55								225																																																																								54	18																							609c04b00eb3bf2735751a12	609c04b00eb3bf2735751a12	609c04b00eb3bf2735751a12				TRBV6	TRBV6-1	TRBJ2	TRBJ2-2	TRBD2	TRBD2
609dac396e7cc0f59c79c7a7	CAACCTATACTGGTACCGACAAGACCCAGGCATGGGACTGAGGCTGATTTATTACTCAGCTTCTGAGGGTACCACTGACAAAGGAGAAGTCCCCAATGGCTACAATGTCTCCAGATTAAACAAACGGGAGTTCTCGCTCAGGCTGGAGTCGGCTGCTCCCTCCCAGACATCTGTGTACTTCTGTGCCAGCAGTGGACCAACCCTAAGCGGGAGGGCATCCGGGGAGCTGTTTTTTGGAGAAGGCTCTAGGCTGACCGTGCTGGGTGAG				T				TRB	TRBV6-1*00	TRBD2*00		TRBJ2-2*00							TGTGCCAGCAGTGGACCAACCCTAAGCGGGAGGGCATCCGGGGAGCTGTTTTTT	CASSGPTLSGRASGELFF																					921				55								211																																																																								54	18																							609c04b00eb3bf2735751a12	609c04b00eb3bf2735751a12	609c04b00eb3bf2735751a12				TRBV6	TRBV6-1	TRBJ2	TRBJ2-2	TRBD2	TRBD2
609dac396e7cc0f59c79cdf1	AACTATGTTTTGGTATCGACAAGACCCAGGCATGGGGCTGAGGCTGATTCATTACTCAGTTGGTGCTGGTATCACTGACCAAGGAGAAGTCCCCAATGGCTACAATGTCTCCAGATCAACCACAGAGGATTTCCCGCTCAGGCTGCTGTCGGCTGCTCCCTCCCAGACATCTGTGTACTTCTGTGCCAGCAGTGGACCAACCCTAAGCGGGAGGGCATCCGGGGAGCTGTTTTTTGGAGAAGGCTCTAGGCTGACCGTACTGGGTAAG				T				TRB	TRBV6-5*00	TRBD2*00		TRBJ2-2*00							TGTGCCAGCAGTGGACCAACCCTAAGCGGGAGGGCATCCGGGGAGCTGTTTTTT	CASSGPTLSGRASGELFF																					917				55								225																																																																								54	18																							609c04b00eb3bf2735751a12	609c04b00eb3bf2735751a12	609c04b00eb3bf2735751a12				TRBV6	TRBV6-5	TRBJ2	TRBJ2-2	TRBD2	TRBD2
609dac396e7cc0f59c79e305	GTATATGTCCTGGTATCGACAAGACCCAGGCATGGGGCTGAGGCTGATTCATTACTCAGTTGGTGCTGGTATCACTGACCAAGGAGAAGTCCCCAATGGCTACAATGTCTCCAGATCAACCACAGAGGATTTCCCGCTCAGGCTTCTGTCGGCTGCTCCCTCCCAGACATCTGTGTACTTCTGTGCCAGCAGTGGACCAACCCTAAGCGGGAGGGCATCCGGGGAGCTGTTTTTTGGAGAAGGCTCTAGGCTGACCGTGCTGGGTGAG				T				TRB	TRBV6-5*00	TRBD2*00		TRBJ2-2*00							TGTGCCAGCAGTGGACCAACCCTAAGCGGGAGGGCATCCGGGGAGCTGTTTTTT	CASSGPTLSGRASGELFF																					932				55								211																																																																								54	18																							609c04b00eb3bf2735751a12	609c04b00eb3bf2735751a12	609c04b00eb3bf2735751a12				TRBV6	TRBV6-5	TRBJ2	TRBJ2-2	TRBD2	TRBD2
609dac396e7cc0f59c79ee96	GTATATGTACTGGTATCGACAAGACCCAGGCATGGGACTGAGGCTGATTCATTACTCAGTTGGTGCTGGTATCACTGACCAAGGAGAAGTCCCCAATGGCTACAATGTCTCCAGATCAACCACAGAGGATTTCCCGCTCAGGCTGCTGTCGGCTGCTCCCTCCCAGACATCTGTGTACTTCTGTGCCAGCAGTGGACCAACCCTAAGCGGGAGGGCATCCGGGGAGCTGTTTTTTGGAGAAGGCTCTAGGCTGACCGTACTGGGTAAG				T				TRB	TRBV6-5*00	TRBD2*00		TRBJ2-2*00							TGTGCCAGCAGTGGACCAACCCTAAGCGGGAGGGCATCCGGGGAGCTGTTTTTT	CASSGPTLSGRASGELFF																					918				55								225																																																																								54	18																							609c04b00eb3bf2735751a12	609c04b00eb3bf2735751a12	609c04b00eb3bf2735751a12				TRBV6	TRBV6-5	TRBJ2	TRBJ2-2	TRBD2	TRBD2
609dac396e7cc0f59c79f0bc	ATACATGTACTGGTATCGACAAGACCCAGGCATGGGGCTGAGGCTGATTCATTACTCAGTTGGTGCTGGTATCACTGACCAAGGAGAAGTCCCCGATGGCTACAATGTATCCAGATCAAACACAGAGGATTTCCCGCTCAGGCTGGAGTCGGCTGCTCCCTCCCAGACATCTGTGTACTTCTGTGCCAGCAGTGGACCAACCCTAAGCGGGAGGGCATCCGGGGAGCTGTTTTTTGGAGAAGGCTCTAGGCTGACCGTGCTGGGTGAG				T				TRB	TRBV6-5*00	TRBD2*00		TRBJ2-2*00							TGTGCCAGCAGTGGACCAACCCTAAGCGGGAGGGCATCCGGGGAGCTGTTTTTT	CASSGPTLSGRASGELFF																					881				55								211																																																																								54	18																							609c04b00eb3bf2735751a12	609c04b00eb3bf2735751a12	609c04b00eb3bf2735751a12				TRBV6	TRBV6-5	TRBJ2	TRBJ2-2	TRBD2	TRBD2
609dac396e7cc0f59c7a1aac	CCACTCTTTCCCTACACGCCGTTCTTCCGATCACGCTATTTATTGGTATCGACAAGACCCAGGGCTGGGCTTAAGGCAGATCTACTATTCAATGAATGTTGAGGTGACTGATAAGGGAGATGTTCCTGAAGGGTACAAAGTCTCTCGAAAAGAGAAGAGGAATTTCCCCCTGATCCTGGAGTCGCCCAGCCCCAACCAGACCTCTCTGTACTTCTGTGCCAGCAGTGGACCAACCCTAAGCGGGAGGGCATCCGGGGAGCTGTTTTTTGGAGAAGGCTCTAGGCTGACCGTGCTGGGTGAG				T				TRB	TRBV27*00	TRBD2*00		TRBJ2-2*00							TGTGCCAGCAGTGGACCAACCCTAAGCGGGAGGGCATCCGGGGAGCTGTTTTTT	CASSGPTLSGRASGELFF																					915				55								211																																																																								54	18																							609c04b00eb3bf2735751a12	609c04b00eb3bf2735751a12	609c04b00eb3bf2735751a12				TRBV27	TRBV27	TRBJ2	TRBJ2-2	TRBD2	TRBD2
609dae0ea866156b1c2138d0	TTATGTTTACTGGTATCGACAAGACCCGGGGCATGGGCTGAGGCTGATCCATTACTCATATGGTGTTAAAGATACTGACAAAGGAGAAGTCTCAGATGGCTATAGTGTCTCTAGATCAAAGACAGAGGATTTCCTCCTCACTCTGGAGTCCGCTACCAGCTCCCAGACATCTGTGTACTTCTGTGCCAGCAGCGGCCCCACCTACGAGCAGTACTTCGGGCCGGGCACCAGACTCACAGTTGTAGGTAAG				T				TRB	TRBV10-3*00			TRBJ2-7*00							TGTGCCAGCAGCGGCCCCACCTACGAGCAGTACTTC	CASSGPTYEQYF																					913												155																																																																								36	12																							609c04b10eb3bf2735751a16	609c04b10eb3bf2735751a16	609c04b10eb3bf2735751a16				TRBV10	TRBV10-3	TRBJ2	TRBJ2-7
609daefe60530586d8dadac7	TAATCTTTATTGGTATCGACAAGACCCAGGGCTGGGCTTAAGGCAGATCTACTATTCAATGAATGTTGAGGTGACTGATAAGGGAGATGTTCCTGAAGGGTACAAAGTCTCTCGAAAAGAGAAGAGGAATTTCCCCCTGATCCTGGAGTCGCCCAGCCCCAACCAGACCTCTCTGTACTTCTGTGCCAGCAGTGGGCCGACAGGGTACACGGGCGGGGAGCTGTTTTTTGGAGAAGGCTCTAGGCTGACCGTACTGGGTAAG				T				TRB	TRBV27*00	TRBD1*00		TRBJ2-2*00							TGTGCCAGCAGTGGGCCGACAGGGTACACGGGCGGGGAGCTGTTTTTT	CASSGPTGYTGGELFF																					915				35								220																																																																								48	16																							609c04b20eb3bf2735751a19	609c04b20eb3bf2735751a19	609c04b20eb3bf2735751a19				TRBV27	TRBV27	TRBJ2	TRBJ2-2	TRBD1	TRBD1
609daefe60530586d8daf903	TGCCATGTACTGGTATCGACAAGACCCAGGGCTGGGCTTAAGGCAGATCTACTATTCAATGAATGTTGAGGTGACTAATAAGGGAGATGTTCCTGAAGGGTACAAAGTCTCTCGAAAAGAGAAGAGGAATTTCCCCCTGATCCTGGAGTCGCCCAGCCCCAACCAGACCTCTCTGTACTTCTGTGCCAGCAGTGGGCCGACAGGGTACACGGGCGGGGAGCTGTTTTTTGGAGAAGGCTCTAGGCTGACCGTACTGGGTAAG				T				TRB	TRBV27*00	TRBD1*00		TRBJ2-2*00							TGTGCCAGCAGTGGGCCGACAGGGTACACGGGCGGGGAGCTGTTTTTT	CASSGPTGYTGGELFF																					917				35								220																																																																								48	16																							609c04b20eb3bf2735751a19	609c04b20eb3bf2735751a19	609c04b20eb3bf2735751a19				TRBV27	TRBV27	TRBJ2	TRBJ2-2	TRBD1	TRBD1
609daefe60530586d8db018d	CAACCTATACTGGTACCGACAAGACCCAGGCATGGGGCTGAGGCTGATTCATTACTCAGTTGGTGCTGGTATCACTGACCAAGGAGAAGTCCCCAATGGCTACAATGTCTCCAGATCAACCACAGAGGATTTCCCGCTCAGGCTGCTGTCGGCTGCTCCCTCCCAGACATCTGTGTACTTCTGTGCCAGCAGTGGGCCCACAGATACGCAGTATTTTGGCCCAGGCACCCGGCTGACCGTGCTGGGTGAG				T				TRB	TRBV6-5*00	TRBD2*00		TRBJ2-3*00							TGTGCCAGCAGTGGGCCCACAGATACGCAGTATTTT	CASSGPTDTQYF																					906				25								207																																																																								36	12																							609c04b20eb3bf2735751a19	609c04b20eb3bf2735751a19	609c04b20eb3bf2735751a19				TRBV6	TRBV6-5	TRBJ2	TRBJ2-3	TRBD2	TRBD2
609daefe60530586d8db01b2	TAATCTTTATTGGTATCGACAAGACCCAGGGCTGGGCTTAAGGCAGATCTACTATTCAATGAATGTTGAGGTGACTGATAAGGGAGATGTTCCTGAAGGGTACAAAGTCTCTCGAAAAGAGAAGAGGAATTTCCCCCTGATCCTGGAGTCGCCCAGCCCCAACCAGACCTCTCTGTACTTCTGTGCCAGCAGTGGGCCGACAGGGTACACGGGCGGGGAGCTGTTTTTTGGAGAAGGCTCTAGGCTGACCGTACTGGGTAAG				T				TRB	TRBV27*00	TRBD1*00		TRBJ2-2*00							TGTGCCAGCAGTGGGCCGACAGGGTACACGGGCGGGGAGCTGTTTTTT	CASSGPTGYTGGELFF																					915				35								220																																																																								48	16																							609c04b20eb3bf2735751a19	609c04b20eb3bf2735751a19	609c04b20eb3bf2735751a19				TRBV27	TRBV27	TRBJ2	TRBJ2-2	TRBD1	TRBD1
609daefe60530586d8db2493	TGCCATGTACTGGTATCGACAAGACCCAGGCATGGGGCTGAGGCTGATTCATTACTCAGTTGGTGCTGGTATCACTGACCAAGGAGAAGTCCCCAATGGCTACAATGTCTCCAGATCAACCACAGAGGATTTCCCGCTCAGGCTGCTGTCGGCTGCTCCCTCCCAGACATCTGTGTACTTCTGTGCCAGCAGTGGGCCCACAGATACGCAGTATTTTGGCCCAGGCACCCGGCTGACCGTACTGGGTAAG				T				TRB	TRBV6-5*00	TRBD2*00		TRBJ2-3*00							TGTGCCAGCAGTGGGCCCACAGATACGCAGTATTTT	CASSGPTDTQYF																					936				25								193																																																																								36	12																							609c04b20eb3bf2735751a19	609c04b20eb3bf2735751a19	609c04b20eb3bf2735751a19				TRBV6	TRBV6-5	TRBJ2	TRBJ2-3	TRBD2	TRBD2
609daeff60530586d8db6091	TCATGTTTACTGGTATCGGCAAGACCCAGGGCTGGGCTTAAGGCAGATCTACTATTCAATGAATGTTGAGGTGACTGATAAGGGAGATGTTCCTGAAGGGTACAAAGTCTCTCGAAAAGAGAAGAGGAATTTCCCCCTGATCCTGGAGTCGCCCAGCCCCAACCAGACCTCTCTGTACTTCTGTGCCAGCAGTGGGCCGACAGGGTACACGGGCGGGGAGCTGTTTTTTGGAGAAGGCTCTAGGCTGACCGTACTGGGTGAG				T				TRB	TRBV27*00	TRBD1*00		TRBJ2-2*00							TGTGCCAGCAGTGGGCCGACAGGGTACACGGGCGGGGAGCTGTTTTTT	CASSGPTGYTGGELFF																					906				35								220																																																																								48	16																							609c04b20eb3bf2735751a19	609c04b20eb3bf2735751a19	609c04b20eb3bf2735751a19				TRBV27	TRBV27	TRBJ2	TRBJ2-2	TRBD1	TRBD1
609daeff60530586d8db63b7	CGCTATGTATTGGTACCGACAAGACCCAGGTCTGGGGCTACGGCTGATCTATTTCTCATATGATGTTAAAATGAAAGAAAAAGGAGATATTCCTGAGGGGTACAGTGTCTCTAGAGAGAAGAAGGAGCGCTTCTCCCTGATTCTGGAGTCCGCCAGCACCAACCAGACATCTATGTACCTCTGTGCCAGCAGTGGGCCGACAGGGTACACGGGCGGGGAGCTGTTTTTTGGAGAAGGCTCTAGGCTGACCGTACTGGGTAAG				T				TRB	TRBV28*00	TRBD1*00		TRBJ2-2*00							TGTGCCAGCAGTGGGCCGACAGGGTACACGGGCGGGGAGCTGTTTTTT	CASSGPTGYTGGELFF																					908				35								220																																																																								48	16																							609c04b20eb3bf2735751a19	609c04b20eb3bf2735751a19	609c04b20eb3bf2735751a19				TRBV28	TRBV28	TRBJ2	TRBJ2-2	TRBD1	TRBD1
609daeff60530586d8db642c	TGCCATGTACTGGTACCGACAAGACCCAGGGCTGGGCTTAAGGCAGATCTACTATTCAATGAATGTTGAGGTGACTGATAAGGGAGATGTTCCTGAAGGGTACAAAGTCTCTCGAAAAGAGAAGAGGAATTTCCCCCTGATCCTGGAGTCGCCCAGCCCCAACCAGACCTCTCTGTACTTCTGTGCCAGCAGTGGGCCGACAGGGTACACGGGCGGGGAGCTGTTTTTTGGAGAAGGCTCTAGGCTGACCGTGCTGGGTGAG				T				TRB	TRBV27*00	TRBD1*00		TRBJ2-2*00							TGTGCCAGCAGTGGGCCGACAGGGTACACGGGCGGGGAGCTGTTTTTT	CASSGPTGYTGGELFF																					917				35								206																																																																								48	16																							609c04b20eb3bf2735751a19	609c04b20eb3bf2735751a19	609c04b20eb3bf2735751a19				TRBV27	TRBV27	TRBJ2	TRBJ2-2	TRBD1	TRBD1
609daeff60530586d8db6664	CAACCTATACTGGTACCGACAAGACCCAGGCATGGGGCTGAGGCTGATTCATTACTCAGTTGGTGCTGGTATCACTGACCAAGGAGAAGTCCCCAATGGCTACAATGTCTCCAGATCAACCACAGAGGATTTCCCGCTCAGGCTGCTGTCGGCTGCTCCCTCCCAGACATCTGTGTACTTCTGTGCCAGCAGTGGGCCCACAGATACGCAGTATTTTGGCCCAGGCACCCGGCTGACAGTGCTAGGTAAGAAGG				T				TRB	TRBV6-5*00	TRBD2*00		TRBJ2-3*00							TGTGCCAGCAGTGGGCCCACAGATACGCAGTATTTT	CASSGPTDTQYF																					906				25								221																																																																								36	12																							609c04b20eb3bf2735751a19	609c04b20eb3bf2735751a19	609c04b20eb3bf2735751a19				TRBV6	TRBV6-5	TRBJ2	TRBJ2-3	TRBD2	TRBD2
609daeff60530586d8dbb400	ATACATGTACTGGTATCGACAAGACCCAGGCATGGGGCTGAGGCTGATTCATTACTCAGTTGGTGCTGGTATCACTGACCAAGGAGAAGTCCCCAATGGCTACAATGTCTCCAGATCAACCACAGAGGATTTCCCGCTCAGGCTGCTGTCGGCTGCTCCCTCCCAGACATCTGTGTACTTCTGTGCCAGCAGTGGACCGACAGGGAGGATCTTCACTGAAGCTTTCTTTGGACAAGGCACCAGACTCACAGTTGTAGGTAAG				T				TRB	TRBV6-5*00	TRBD1*00		TRBJ1-1*00							TGTGCCAGCAGTGGACCGACAGGGAGGATCTTCACTGAAGCTTTCTTT	CASSGPTGRIFTEAFF																					951				35								220																																																																								48	16																							609c04b20eb3bf2735751a19	609c04b20eb3bf2735751a19	609c04b20eb3bf2735751a19				TRBV6	TRBV6-5	TRBJ1	TRBJ1-1	TRBD1	TRBD1
609daeff60530586d8dbb9ae	ATACTTCTATTGGTACAGACAGACCATGATGCGGGGACTGGAGTTGCTCATTTACTTTAACAACAACGTTCCGATAGATGATTCAGGGATGCCCGAGGATCGATTCTCAGCTAAGATGCCTAATGCATCATTCTCCACTCTGAAGATCCAGCCCTCAGAACCCAGGGACTCAGCTGTGTACTTCTGTGCCAGCAGTGGACCGACAGGGAGGATCTTCACTGAAGCTTTCTTTGGACAAGGCACCAGACTCACTGTTGTAGGTGAG				T				TRB	TRBV12-3*00	TRBD1*00		TRBJ1-1*00							TGTGCCAGCAGTGGACCGACAGGGAGGATCTTCACTGAAGCTTTCTTT	CASSGPTGRIFTEAFF																					930				35								206																																																																								48	16																							609c04b20eb3bf2735751a19	609c04b20eb3bf2735751a19	609c04b20eb3bf2735751a19				TRBV12	TRBV12-3	TRBJ1	TRBJ1-1	TRBD1	TRBD1
609daeff60530586d8dbbd7b	GAGATCTACACTCTTTCCCTAACGACGCTCTTCCGATCTTGCCATGTACTGGTATAGACAAGACCCAGGCATGGGGCTGAGGCTGATTCATTACTCAGTTGGTGCTGGTATCACTGACCAAGGAGAAGTCCCCAATGGCTACAATGTCTCCAGATTAAACAAACGGGAGTTCTCGCTCAGGCTGGAGTCGGCTGCTCCCTCCCAGACATCTGTGTACTTCTGTGCCAGCAGTGGACCGACAGGGAGGATCTTCACTGAAGCTTTCTTTGGACAAGGCACCAGACTCACAGTTGTAGGTAAG				T				TRB	TRBV6-1*00	TRBD1*00		TRBJ1-1*00							TGTGCCAGCAGTGGACCGACAGGGAGGATCTTCACTGAAGCTTTCTTT	CASSGPTGRIFTEAFF																					820				35								220																																																																								48	16																							609c04b20eb3bf2735751a19	609c04b20eb3bf2735751a19	609c04b20eb3bf2735751a19				TRBV6	TRBV6-1	TRBJ1	TRBJ1-1	TRBD1	TRBD1
609daeff60530586d8dbcc68	CAACCTATACTGGTACCGACAAGACCCAGGGCTGGGCTTAAGGCAGATCTACTATTCAATGAATATAGAGGTGACTGATAAGGGAGATGTTCCTGAAGGGTACAAAGTCTCTCGAAAAGAGAAGAGGAATTTCCCCCTGATCCTGGAGTCGCCCAGCCCCAACCAGACCTCTCTGTACTTCTGTGCCAGCAGTGGGCCGACAGGGTACACGGGCGGGGAGCTGTTTTTTGGAGAAGGCTCTAGGCTGACCGTACTGGGTAAG				T				TRB	TRBV27*00	TRBD1*00		TRBJ2-2*00							TGTGCCAGCAGTGGGCCGACAGGGTACACGGGCGGGGAGCTGTTTTTT	CASSGPTGYTGGELFF																					878				35								220																																																																								48	16																							609c04b20eb3bf2735751a19	609c04b20eb3bf2735751a19	609c04b20eb3bf2735751a19				TRBV27	TRBV27	TRBJ2	TRBJ2-2	TRBD1	TRBD1
609daf0060530586d8dbf963	ATACATGTACTGGTATCGACAAGACCCAGGGCTGGGCTTAAGGCAGATCTACTATTCAATGAATGTTGAGGTGACTGATAAGGGAGATGTTCCTGAAGGGTACAAAGTCTCTCGAAAAGAGAAGAGGAATTTCCCCCTGATCCTGGAGTCGCCCAGCCCCAACCAGACCTCTCTGTACTTCTGTGCCAGCAGTGGGCCGACAGGGTACACGGGCGGGGAGCTGTTTTTTGGAGAAGGCTCTAGGCTGACCGTACTGGGTAAG				T				TRB	TRBV27*00	TRBD1*00		TRBJ2-2*00							TGTGCCAGCAGTGGGCCGACAGGGTACACGGGCGGGGAGCTGTTTTTT	CASSGPTGYTGGELFF																					932				35								220																																																																								48	16																							609c04b20eb3bf2735751a19	609c04b20eb3bf2735751a19	609c04b20eb3bf2735751a19				TRBV27	TRBV27	TRBJ2	TRBJ2-2	TRBD1	TRBD1
609daf487beae3d7c9274878	ATACATGTACTGGTATCGACAAGACCCAGGCATGGGGCTGAAGCTGATTTATTATTCAGTTGGTGCTGGTATCACTGACCAAGGAGAAGTCCCCAATGGCTACAATGTCTCCAGATCAACCACAGAGGATTTCCCGCTCAGGCTGCTGTCGGCTGCTCCCTCCCAGACATCTGTGTACTTCTGTGCCAGCAGTGGGCCGACAGGCTCAAACTATGGCTACACCTTCGGTTCGGGGACCAGGTTAACCGTTGTAGGTAAG				T				TRB	TRBV6-5*00	TRBD1*00		TRBJ1-2*00							TGTGCCAGCAGTGGGCCGACAGGCTCAAACTATGGCTACACCTTC	CASSGPTGSNYGYTF																					909				30								230																																																																								45	15																							609c04b20eb3bf2735751a1a	609c04b20eb3bf2735751a1a	609c04b20eb3bf2735751a1a				TRBV6	TRBV6-5	TRBJ1	TRBJ1-2	TRBD1	TRBD1
609daf487beae3d7c9276a66	TCATGTTTACTGGTATCGACAAGACCCAGGCATGGGGCTGAGGCTGATTCATTACTCAGTTGGTGCTGGTATCACTGACCAAGGAGAAGTCCCCAATGGCTACAATGTCTCCAGATTAAACAAACGGGAGTTCTCGCTCAGGCTGGAGTCGGCTGCTCCCTCCCAGACATCTGTGTACTTCTGTGCCAGCAGTGGGCCGACAGGCTCAAACTATGGCTACACCTTCGGTGCGGGGACCAGGTTAACCGTTGTAGGTAAG				T				TRB	TRBV6-1*00	TRBD1*00		TRBJ1-2*00							TGTGCCAGCAGTGGGCCGACAGGCTCAAACTATGGCTACACCTTC	CASSGPTGSNYGYTF																					809				30								216																																																																								45	15																							609c04b20eb3bf2735751a1a	609c04b20eb3bf2735751a1a	609c04b20eb3bf2735751a1a				TRBV6	TRBV6-1	TRBJ1	TRBJ1-2	TRBD1	TRBD1
609daf487beae3d7c9277233	ATACATGTACTGGTATCGACAAGACCCAGGCATGGGACTGAGGCTGATTTATTACTCAGCTTCTGAGGGTACCACTGACAAAGGAGAAGTCCCCAATGGCTACAATGTCTCCAGATTAAACAAACGGGAGTTCTCGCTCAGGCTGGAGTCGGCTGCTCCCTCCCAGACATCTGTGTACTTCTGTGCCAGCAGTGGGCCGACAGGCTCAAACTATGGCTACACCTTCGGTTCGGGGACCAGGTTAACCGTTGTAGGTAAG				T				TRB	TRBV6-1*00	TRBD1*00		TRBJ1-2*00							TGTGCCAGCAGTGGGCCGACAGGCTCAAACTATGGCTACACCTTC	CASSGPTGSNYGYTF																					955				30								230																																																																								45	15																							609c04b20eb3bf2735751a1a	609c04b20eb3bf2735751a1a	609c04b20eb3bf2735751a1a				TRBV6	TRBV6-1	TRBJ1	TRBJ1-2	TRBD1	TRBD1
609daf487beae3d7c92776d7	GTATATGTCCTGGTATCGACAAGACCCAGGCATGGGGCTGAAGCTGATTTATTATTCAGTTGGTGCTGGTATCACTGATAAAGGAGAAGTCCCGAATGGCTACAACGTCTCCAGATCAACCACAGAGGATTTCCCGCTCAGGCTGGAGTTGGCTGCTCCCTCCCAGACATCTGTGTACTTCTGTGCCAGCAGTGGGCCGACAGGCTCAAACTATGGCTACACCTTCGGTTCGGGGACCAGGTTAACCGTTGTAGGTAAG				T				TRB	TRBV6-6*00	TRBD1*00		TRBJ1-2*00							TGTGCCAGCAGTGGGCCGACAGGCTCAAACTATGGCTACACCTTC	CASSGPTGSNYGYTF																					932				30								230																																																																								45	15																							609c04b20eb3bf2735751a1a	609c04b20eb3bf2735751a1a	609c04b20eb3bf2735751a1a				TRBV6	TRBV6-6	TRBJ1	TRBJ1-2	TRBD1	TRBD1
609daf487beae3d7c92788e4	TGCCATGTACTGGTATAGACAAGACCCAGGCATGGGACTGAGGCTGATTTATTACTCAGCTTCTGAGGGTACCACTGACAAAGGAGAAGTCCCCAATGGCTACAATGTCTCCAGATTAAACAAACGGGAGTTCTCGCTCAGGCTGGAGTCGGCTGCTCCCTCCCAGACATCTGTGTACTTCTGTGCCAGCAGTGGGCCGACAGGCTCAAACTATGGCTACACCTTCGGTTCGGGGACCAGGTTAACCGTTGTAGGTAAG				T				TRB	TRBV6-1*00	TRBD1*00		TRBJ1-2*00							TGTGCCAGCAGTGGGCCGACAGGCTCAAACTATGGCTACACCTTC	CASSGPTGSNYGYTF																					946				30								230																																																																								45	15																							609c04b20eb3bf2735751a1a	609c04b20eb3bf2735751a1a	609c04b20eb3bf2735751a1a				TRBV6	TRBV6-1	TRBJ1	TRBJ1-2	TRBD1	TRBD1
609daf497beae3d7c9279fd0	CAAAATGTACTGGTATCGACAAGACCCAGGCATGGGGCTGAGGCTGATTCATTACTCAGTTGGTGCTGGTATCACTGACCAAGGAGAAGTCCCCAATGGCTACAATGTCTCCAGATTAAACAAACGGGAGTTCTCGCTCAGGCTGGAGTCGGCTGCTCCCTCCCAGACATCTGTGTACTTCTGTGCCAGCAGTGGGCCGACAGGCTCAAACTATGGCTACACCTTCGGTGCGGGGACCAGGTTAACCGTTGTAGGTAAG				T				TRB	TRBV6-1*00	TRBD1*00		TRBJ1-2*00							TGTGCCAGCAGTGGGCCGACAGGCTCAAACTATGGCTACACCTTC	CASSGPTGSNYGYTF																					824				30								216																																																																								45	15																							609c04b20eb3bf2735751a1a	609c04b20eb3bf2735751a1a	609c04b20eb3bf2735751a1a				TRBV6	TRBV6-1	TRBJ1	TRBJ1-2	TRBD1	TRBD1
609daf497beae3d7c927c42a	TGCCATGTACTGGTACCGACAAGACCCAGGCATGGGGCTGAGGCTGATTCATTACTCAGTTGGTGCTGGTATCACTGACCAAGGAGAAGTCCCCAATGGCTACAATGTCTCCAGATTAAACAAACGGGAGTTCTCGCTCAGGCTGGAGTCGGCTGCTCCCTCCCAGACATCTGTGTACTTCTGTGCCAGCAGTGGGCCGACAGGCTCAAACTATGGCTACACCTTCGGTTCGGGGACCAGGTTAACCGTTGTAGGTAAG				T				TRB	TRBV6-1*00	TRBD1*00		TRBJ1-2*00							TGTGCCAGCAGTGGGCCGACAGGCTCAAACTATGGCTACACCTTC	CASSGPTGSNYGYTF																					820				30								230																																																																								45	15																							609c04b20eb3bf2735751a1a	609c04b20eb3bf2735751a1a	609c04b20eb3bf2735751a1a				TRBV6	TRBV6-1	TRBJ1	TRBJ1-2	TRBD1	TRBD1
609daf497beae3d7c927caac	ATACATGTACTGGTATCAACAAGACCCAGGCATGGGGCTGAGGCTGATTCATTACTCAGCTTCTGAGGGTACCACTGACAAAGGAGAAGTCCCCAATGGCTACAATGTCTCCAGATTAAACAAACGGGAGTTCTCGCTCAGGCTGGAGTCGGCTGCTCCCTCCCAGACATCTGTGTACTTCTGTGCCAGCAGTGGGCCGACAGGCTCAAACTATGGCTACACCTTCGGTTCGGGGACCAGACTCACAGTTGTAGGTAAG				T				TRB	TRBV6-1*00	TRBD1*00		TRBJ1-2*00							TGTGCCAGCAGTGGGCCGACAGGCTCAAACTATGGCTACACCTTC	CASSGPTGSNYGYTF																					913				30								174																																																																								45	15																							609c04b20eb3bf2735751a1a	609c04b20eb3bf2735751a1a	609c04b20eb3bf2735751a1a				TRBV6	TRBV6-1	TRBJ1	TRBJ1-2	TRBD1	TRBD1
609daf497beae3d7c927d27b	ATCCCTTTATTGGTACCGGCAAGACCCAGGCATGGGGCTGAGGCTGATTCATTACTCAGTTGGTGAGGGTACAACTGCCAAAGGAGAGGTCCCTGATGGCTACAATGTCTCCAGATTAAAAAAACAGAATTTCCTGCTGGGCTTGGAGTCGGCTGCTCCCTCCCAAACATCTGTGTACTTCTGTGCCAGCAGTGGGCCGACAGGCTCAAACTATGGCTACACCTTCGGGTCGGGGACCAGGTAACCGTTGTAGGTAAG				T				TRB	TRBV6-2*00	TRBD1*00		TRBJ1-2*00							TGTGCCAGCAGTGGGCCGACAGGCTCAAACTATGGCTACACCTTC	CASSGPTGSNYGYTF																					874				30								199																																																																								45	15																							609c04b20eb3bf2735751a1a	609c04b20eb3bf2735751a1a	609c04b20eb3bf2735751a1a				TRBV6	TRBV6-2	TRBJ1	TRBJ1-2	TRBD1	TRBD1
609daf497beae3d7c927da15	CAACCTATACTGGTACCGACAAGACCCAGGCATGGGGCTGAGGCTGATTCATTACTCAGTTGGTGCTGGTATCACTGACCAAGGAGAAGTCCCCAATGGCTACAATGTCTCCAGATCAACCACAGAGGATTTCCCGCTCAGGCTGGAGTTGGCTGCTCCCTCCCAGACATCTGTGTACTTCTGTGCCAGCAGTGGGCCGACAGGCTCAAACTATGGCTACACCTTCGGTTCGGGGACCAGGTTAACCGTTGTAGGTAAG				T				TRB	TRBV6-5*00	TRBD1*00		TRBJ1-2*00							TGTGCCAGCAGTGGGCCGACAGGCTCAAACTATGGCTACACCTTC	CASSGPTGSNYGYTF																					864				30								230																																																																								45	15																							609c04b20eb3bf2735751a1a	609c04b20eb3bf2735751a1a	609c04b20eb3bf2735751a1a				TRBV6	TRBV6-5	TRBJ1	TRBJ1-2	TRBD1	TRBD1
609daf497beae3d7c927ecb9	GTATATGTCCTGGTATCGACAAGACCCAGGGCTGGGCTTAAGGCAGATCTACTATTCAATGAATGTTGAGGTGACTGATAAGGGAGATGTTCCTGAAGGGTACAAAGTCTCTCGAAAAGAGAAGAGGAATTTCCCCCTGATCCTGGAGTCGCCCAGCCCCAACCAGACCTCTCTGTACTTCTGTGCCAGCAGTGGGCCGACAGGCTCAAACTATGGCTACACCTTCGGTGCGGGGACCAGGTTAACCGTTGTAGGTAAG				T				TRB	TRBV27*00	TRBD1*00		TRBJ1-2*00							TGTGCCAGCAGTGGGCCGACAGGCTCAAACTATGGCTACACCTTC	CASSGPTGSNYGYTF																					965				30								216																																																																								45	15																							609c04b20eb3bf2735751a1a	609c04b20eb3bf2735751a1a	609c04b20eb3bf2735751a1a				TRBV27	TRBV27	TRBJ1	TRBJ1-2	TRBD1	TRBD1
609daf497beae3d7c927f394	TGCCATGTACTGGTATCGACAAGACCCAGGCATGGGGCTGAGGCTGATTCATTACTCAGTTGGTGAGGGTACAACTGCCAAAGGAGAGGTCCCTGATGGCTACAATGTCTCCAGATTAAAAAAACAGAATTTCCTGCTGGGGTTGGAGTCGGCTGCTCCCTCCCAAACATCTGTGTACTTCTGTGCCAGCAGTGGGCCGACAGGCTCAAACTATGGCTACACCTTCGGTGCGGGGACCAGGTTAACCGTTGTAGGTAAG				T				TRB	TRBV6-2*00	TRBD1*00		TRBJ1-2*00							TGTGCCAGCAGTGGGCCGACAGGCTCAAACTATGGCTACACCTTC	CASSGPTGSNYGYTF																					950				30								216																																																																								45	15																							609c04b20eb3bf2735751a1a	609c04b20eb3bf2735751a1a	609c04b20eb3bf2735751a1a				TRBV6	TRBV6-2	TRBJ1	TRBJ1-2	TRBD1	TRBD1
609daf497beae3d7c9280c70	CGCTATGTATTGGTACCGACAAGACCCAGGCATGGGGCTGAGGCTGATTCATTACTCAGTTGGTGCTGGTATCACTGACCAAGGAGAAGTCCCCAATGGCTACAATGTCTCCAGATTAAACAAACGGGAGTTCTCGCTCAGGCTGGAGTCGGCTGCTCCCTCCCAGACATCTGTGTACTTCTGTGCCAGCAGTGGGCCGACAGGCTCAAACTATGGCTACACCTTCGGTTCGGGGACCAGACTCACAGTTGTAGGTAAG				T				TRB	TRBV6-1*00	TRBD1*00		TRBJ1-2*00							TGTGCCAGCAGTGGGCCGACAGGCTCAAACTATGGCTACACCTTC	CASSGPTGSNYGYTF																					796				30								174																																																																								45	15																							609c04b20eb3bf2735751a1a	609c04b20eb3bf2735751a1a	609c04b20eb3bf2735751a1a				TRBV6	TRBV6-1	TRBJ1	TRBJ1-2	TRBD1	TRBD1

### Sheet: airr-covid-19_part2
sequence_id	sequence	quality	sequence_aa	rev_comp	productive	vj_in_frame	stop_codon	complete_vdj	locus	v_call	d_call	d2_call	j_call	c_call	sequence_alignment	quality_alignment	sequence_alignment_aa	germline_alignment	germline_alignment_aa	junction	junction_aa	np1	np1_aa	np2	np2_aa	np3	np3_aa	cdr1	cdr1_aa	cdr2	cdr2_aa	cdr3	cdr3_aa	fwr1	fwr1_aa	fwr2	fwr2_aa	fwr3	fwr3_aa	fwr4	fwr4_aa	v_score	v_identity	v_support	v_cigar	d_score	d_identity	d_support	d_cigar	d2_score	d2_identity	d2_support	d2_cigar	j_score	j_identity	j_support	j_cigar	c_score	c_identity	c_support	c_cigar	v_sequence_start	v_sequence_end	v_germline_start	v_germline_end	v_alignment_start	v_alignment_end	d_sequence_start	d_sequence_end	d_germline_start	d_germline_end	d_alignment_start	d_alignment_end	d2_sequence_start	d2_sequence_end	d2_germline_start	d2_germline_end	d2_alignment_start	d2_alignment_end	j_sequence_start	j_sequence_end	j_germline_start	j_germline_end	j_alignment_start	j_alignment_end	c_sequence_start	c_sequence_end	c_germline_start	c_germline_end	c_alignment_start	c_alignment_end	cdr1_start	cdr1_end	cdr2_start	cdr2_end	cdr3_start	cdr3_end	fwr1_start	fwr1_end	fwr2_start	fwr2_end	fwr3_start	fwr3_end	fwr4_start	fwr4_end	v_sequence_alignment	v_sequence_alignment_aa	d_sequence_alignment	d_sequence_alignment_aa	d2_sequence_alignment	d2_sequence_alignment_aa	j_sequence_alignment	j_sequence_alignment_aa	c_sequence_alignment	c_sequence_alignment_aa	v_germline_alignment	v_germline_alignment_aa	d_germline_alignment	d_germline_alignment_aa	d2_germline_alignment	d2_germline_alignment_aa	j_germline_alignment	j_germline_alignment_aa	c_germline_alignment	c_germline_alignment_aa	junction_length	junction_aa_length	np1_length	np2_length	np3_length	n1_length	n2_length	n3_length	p3v_length	p5d_length	p3d_length	p5d2_length	p3d2_length	p5j_length	v_frameshift	j_frameshift	d_frame	d2_frame	consensus_count	duplicate_count	umi_count	cell_id	clone_id	rearrangement_id	repertoire_id	sample_processing_id	data_processing_id	germline_database	rearrangement_set_id	adc_annotation_sequence_id	v_subgroup	v_gene	j_subgroup	j_gene	d_subgroup	d_gene	adc_annotation_clone_id	adc_annotation_cell_id
5ede1d8104dd6467a066aee7					T				TRB	TRBV6-1*00			TRBJ2-7*00							TGTGCCAGCAGTGGACCGACTTTCAGCTCCTACGAGCAGTACTTC	CASSGPTFSSYEQYF																																																																																																									45	15																							5edd815f7dd6ee5ee41076e1	5edd815f7dd6ee5ee41076e1	5edd815f7dd6ee5ee41076e1				TRBV6	TRBV6-1	TRBJ2	TRBJ2-7
5ede1d8104dd6467a066d0b0					T				TRB	TRBV6-2*00	TRBD2*00		TRBJ2-7*00							TGTGCCAGCAGTGGACCGACTAGCGGGAGGAGGTACGAGCAGTACTTC	CASSGPTSGRRYEQYF																																																																																																									48	16																							5edd815f7dd6ee5ee41076e1	5edd815f7dd6ee5ee41076e1	5edd815f7dd6ee5ee41076e1				TRBV6	TRBV6-2	TRBJ2	TRBJ2-7	TRBD2	TRBD2
5ede1d8104dd6467a066f44a					T				TRB	TRBV7-2*00	TRBD2*00		TRBJ2-2*00							TGTGCCAGCAGCGGCCCGACTAGCGGGTCAAACACCGGGGAGCTGTTTTTT	CASSGPTSGSNTGELFF																																																																																																									51	17																							5edd815f7dd6ee5ee41076e1	5edd815f7dd6ee5ee41076e1	5edd815f7dd6ee5ee41076e1				TRBV7	TRBV7-2	TRBJ2	TRBJ2-2	TRBD2	TRBD2
5ede1d8104dd6467a067472f					T				TRB	TRBV27*00	TRBD2*00		TRBJ2-7*00							TGTGCCAGCAGTGGACCGACTAGCGGGGGCCATTACGAGCAGTACTTC	CASSGPTSGGHYEQYF																																																																																																									48	16																							5edd815f7dd6ee5ee41076e1	5edd815f7dd6ee5ee41076e1	5edd815f7dd6ee5ee41076e1				TRBV27	TRBV27	TRBJ2	TRBJ2-7	TRBD2	TRBD2
5ede1d8204dd6467a0678f55					T				TRB	TRBV12-3*00	TRBD2*00		TRBJ2-7*00							TGTGCCAGCAGCGGACCAACTAGAACTAGCTCCTACGAGCAGTACTTC	CASSGPTRTSSYEQYF																																																																																																									48	16																							5edd815f7dd6ee5ee41076e1	5edd815f7dd6ee5ee41076e1	5edd815f7dd6ee5ee41076e1				TRBV12	TRBV12-3	TRBJ2	TRBJ2-7	TRBD2	TRBD2
5ede1d8204dd6467a067af71					T				TRB	TRBV4-1*00	TRBD2*00		TRBJ2-4*00							TGCGCCAGCAGTGGTCCGACTAGCGGCGAAAACATTCAGTACTTC	CASSGPTSGENIQYF																																																																																																									45	15																							5edd815f7dd6ee5ee41076e1	5edd815f7dd6ee5ee41076e1	5edd815f7dd6ee5ee41076e1				TRBV4	TRBV4-1	TRBJ2	TRBJ2-4	TRBD2	TRBD2
5ede1d8204dd6467a067fba2					T				TRB	TRBV25-1*00	TRBD2*00		TRBJ2-7*00							TGTGCCAGCAGTGGGCCTACGAGGCGGGGCTACGAGCAGTACTTC	CASSGPTRRGYEQYF																																																																																																									45	15																							5edd815f7dd6ee5ee41076e1	5edd815f7dd6ee5ee41076e1	5edd815f7dd6ee5ee41076e1				TRBV25	TRBV25-1	TRBJ2	TRBJ2-7	TRBD2	TRBD2
5ede1d8204dd6467a0681cc8					T				TRB	TRBV12-3*00	TRBD2*00		TRBJ2-7*00							TGTGCCAGCAGCGGACCAACTAGAACTAGCTCCTACGAGCAGTACTTC	CASSGPTRTSSYEQYF																																																																																																									48	16																							5edd815f7dd6ee5ee41076e1	5edd815f7dd6ee5ee41076e1	5edd815f7dd6ee5ee41076e1				TRBV12	TRBV12-3	TRBJ2	TRBJ2-7	TRBD2	TRBD2
5ede1ddb04dd6467a0688a68					T				TRB	TRBV25-1*00	TRBD2*00		TRBJ2-7*00							TGTGCCAGCAGTGGGCCTACGAGGCGGGGCTACGAGCAGTACTTC	CASSGPTRRGYEQYF																																																																																																									45	15																							5edd815f7dd6ee5ee41076e1	5edd815f7dd6ee5ee41076e1	5edd815f7dd6ee5ee41076e1				TRBV25	TRBV25-1	TRBJ2	TRBJ2-7	TRBD2	TRBD2
5ede1ddb04dd6467a0690872					T				TRB	TRBV12-3*00	TRBD2*00		TRBJ2-7*00							TGTGCCAGCAGCGGACCAACTAGAACTAGCTCCTACGAGCAGTACTTC	CASSGPTRTSSYEQYF																																																																																																									48	16																							5edd815f7dd6ee5ee41076e1	5edd815f7dd6ee5ee41076e1	5edd815f7dd6ee5ee41076e1				TRBV12	TRBV12-3	TRBJ2	TRBJ2-7	TRBD2	TRBD2
5ede1ddb04dd6467a06975d1					T				TRB	TRBV25-1*00	TRBD1*00		TRBJ1-2*00							TGTGCCAGCAGTGGCCCGACAGGGACCTATGGCTACACCTTC	CASSGPTGTYGYTF																																																																																																									42	14																							5edd815f7dd6ee5ee41076e1	5edd815f7dd6ee5ee41076e1	5edd815f7dd6ee5ee41076e1				TRBV25	TRBV25-1	TRBJ1	TRBJ1-2	TRBD1	TRBD1
5ede1ddb04dd6467a0699f80					T				TRB	TRBV9*00	TRBD2*00		TRBJ2-7*00							TGTGCCAGCAGCGGACCGACTAGCGGGAGAAACCACGAGCAGTACTTC	CASSGPTSGRNHEQYF																																																																																																									48	16																							5edd815f7dd6ee5ee41076e1	5edd815f7dd6ee5ee41076e1	5edd815f7dd6ee5ee41076e1				TRBV9	TRBV9	TRBJ2	TRBJ2-7	TRBD2	TRBD2
5ede1e3404dd6467a069e8f7					T				TRB	TRBV5-4*00	TRBD2*00		TRBJ2-7*00							TGTGCCAGCAGCGGTCCGACAGCGGACCCCTACGAGCAGTACTTC	CASSGPTADPYEQYF																																																																																																									45	15																							5edd815f7dd6ee5ee41076e1	5edd815f7dd6ee5ee41076e1	5edd815f7dd6ee5ee41076e1				TRBV5	TRBV5-4	TRBJ2	TRBJ2-7	TRBD2	TRBD2
5ede1e3404dd6467a06aa67f					T				TRB	TRBV5-4*00	TRBD1*00		TRBJ2-7*00							TGTGCCAGCAGCGGGCCGACAGGGGACCCCTACGAGCAGTACTTC	CASSGPTGDPYEQYF																																																																																																									45	15																							5edd815f7dd6ee5ee41076e1	5edd815f7dd6ee5ee41076e1	5edd815f7dd6ee5ee41076e1				TRBV5	TRBV5-4	TRBJ2	TRBJ2-7	TRBD1	TRBD1
5ede1e3404dd6467a06ae2e8					T				TRB	TRBV5-1*00	TRBD1*00		TRBJ2-3*00							TGCGCCAGCAGCGGCCCAACAGGGGGCGCGGGTCTCGCAGATACGCAGTATTTT	CASSGPTGGAGLADTQYF																																																																																																									54	18																							5edd815f7dd6ee5ee41076e1	5edd815f7dd6ee5ee41076e1	5edd815f7dd6ee5ee41076e1				TRBV5	TRBV5-1	TRBJ2	TRBJ2-3	TRBD1	TRBD1
5ede1e8d04dd6467a06c3cf8					T				TRB	TRBV11-2*00			TRBJ2-1*00							TGTGCCAGCAGCGGACCTACGTACTGGTTCTTC	CASSGPTYWFF																																																																																																									33	11																							5edd815f7dd6ee5ee41076e1	5edd815f7dd6ee5ee41076e1	5edd815f7dd6ee5ee41076e1				TRBV11	TRBV11-2	TRBJ2	TRBJ2-1
5ede1e8d04dd6467a06c4065					T				TRB	TRBV5-6*00	TRBD1*00		TRBJ1-1*00							TGTGCCAGCAGCGGACCGACAACAGGGAACACTGAAGCTTTCTTT	CASSGPTTGNTEAFF																																																																																																									45	15																							5edd815f7dd6ee5ee41076e1	5edd815f7dd6ee5ee41076e1	5edd815f7dd6ee5ee41076e1				TRBV5	TRBV5-6	TRBJ1	TRBJ1-1	TRBD1	TRBD1
5ede1e8e04dd6467a06cc5ed					T				TRB	TRBV5-1*00	TRBD2*00		TRBJ2-3*00							TGCGCCAGCAGTGGGCCGACTAAAGCGGATACGCAGTATTTT	CASSGPTKADTQYF																																																																																																									42	14																							5edd815f7dd6ee5ee41076e1	5edd815f7dd6ee5ee41076e1	5edd815f7dd6ee5ee41076e1				TRBV5	TRBV5-1	TRBJ2	TRBJ2-3	TRBD2	TRBD2
5ede1ee504dd6467a06ccb44					T				TRB	TRBV4-1*00	TRBD2*00		TRBJ2-4*00							TGCGCCAGCAGTGGTCCGACTAGCGGCGAAAACATTCAGTACTTC	CASSGPTSGENIQYF																																																																																																									45	15																							5edd815f7dd6ee5ee41076e1	5edd815f7dd6ee5ee41076e1	5edd815f7dd6ee5ee41076e1				TRBV4	TRBV4-1	TRBJ2	TRBJ2-4	TRBD2	TRBD2
5ede1ee504dd6467a06dc11d					T				TRB	TRBV5-6*00	TRBD1*00		TRBJ2-3*00							TGTGCCAGCAGCGGCCCGACAGGCACAGATACGCAGTATTTT	CASSGPTGTDTQYF																																																																																																									42	14																							5edd815f7dd6ee5ee41076e1	5edd815f7dd6ee5ee41076e1	5edd815f7dd6ee5ee41076e1				TRBV5	TRBV5-6	TRBJ2	TRBJ2-3	TRBD1	TRBD1
5ede1ee604dd6467a06e0c5d					T				TRB	TRBV9*00	TRBD2*00		TRBJ2-7*00							TGTGCCAGCAGCGGGCCCACACCAGGCGAGGGGCAGTACTTC	CASSGPTPGEGQYF																																																																																																									42	14																							5edd815f7dd6ee5ee41076e1	5edd815f7dd6ee5ee41076e1	5edd815f7dd6ee5ee41076e1				TRBV9	TRBV9	TRBJ2	TRBJ2-7	TRBD2	TRBD2
5ede1f3d04dd6467a06eeebb					T				TRB	TRBV25-1*00	TRBD2*00		TRBJ2-7*00							TGTGCCAGCAGTGGGCCTACGAGGCGGGGCTACGAGCAGTACTTC	CASSGPTRRGYEQYF																																																																																																									45	15																							5edd815f7dd6ee5ee41076e1	5edd815f7dd6ee5ee41076e1	5edd815f7dd6ee5ee41076e1				TRBV25	TRBV25-1	TRBJ2	TRBJ2-7	TRBD2	TRBD2
5ede1f3d04dd6467a06f4d37					T				TRB	TRBV9*00	TRBD1*00		TRBJ2-7*00							TGTGCCAGCAGCGGCCCAACAGGAGGAAGATACGAGCAGTACTTC	CASSGPTGGRYEQYF																																																																																																									45	15																							5edd815f7dd6ee5ee41076e1	5edd815f7dd6ee5ee41076e1	5edd815f7dd6ee5ee41076e1				TRBV9	TRBV9	TRBJ2	TRBJ2-7	TRBD1	TRBD1
5ede1f3d04dd6467a06f7da5					T				TRB	TRBV25-1*00	TRBD2*00		TRBJ2-3*00							TGTGCCAGCAGTGGACCAACTAGCGGGAGTGAGGATGATACGCAGTATTTT	CASSGPTSGSEDDTQYF																																																																																																									51	17																							5edd815f7dd6ee5ee41076e1	5edd815f7dd6ee5ee41076e1	5edd815f7dd6ee5ee41076e1				TRBV25	TRBV25-1	TRBJ2	TRBJ2-3	TRBD2	TRBD2
5ede1f3e04dd6467a06fb2a5					T				TRB	TRBV6-5*00	TRBD1*00		TRBJ1-2*00							TGTGCCAGCAGCGGGCCGACAGGGCATGGCTACACCTTC	CASSGPTGHGYTF																																																																																																									39	13																							5edd815f7dd6ee5ee41076e1	5edd815f7dd6ee5ee41076e1	5edd815f7dd6ee5ee41076e1				TRBV6	TRBV6-5	TRBJ1	TRBJ1-2	TRBD1	TRBD1
5ede1f3e04dd6467a06fc27b					T				TRB	TRBV9*00	TRBD2*00		TRBJ2-7*00							TGTGCCAGCAGCGGGCCCACACCAGGCGAGGGGCAGTACTTC	CASSGPTPGEGQYF																																																																																																									42	14																							5edd815f7dd6ee5ee41076e1	5edd815f7dd6ee5ee41076e1	5edd815f7dd6ee5ee41076e1				TRBV9	TRBV9	TRBJ2	TRBJ2-7	TRBD2	TRBD2
5ede1f9504dd6467a06fe854					T				TRB	TRBV12-3*00	TRBD2*00		TRBJ2-7*00							TGTGCCAGCAGCGGACCAACTAGAACTAGCTCCTACGAGCAGTACTTC	CASSGPTRTSSYEQYF																																																																																																									48	16																							5edd815f7dd6ee5ee41076e1	5edd815f7dd6ee5ee41076e1	5edd815f7dd6ee5ee41076e1				TRBV12	TRBV12-3	TRBJ2	TRBJ2-7	TRBD2	TRBD2
5ede1f9504dd6467a0703f63					T				TRB	TRBV18*00	TRBD2*00		TRBJ1-3*00							TGTGCCAGCTCAGGACCGACTACTGGAAACACATTATTTTTT	CASSGPTTGNTLFF																																																																																																									42	14																							5edd815f7dd6ee5ee41076e1	5edd815f7dd6ee5ee41076e1	5edd815f7dd6ee5ee41076e1				TRBV18	TRBV18	TRBJ1	TRBJ1-3	TRBD2	TRBD2
5ede1f9604dd6467a070b9ba					T				TRB	TRBV9*00	TRBD2*00		TRBJ2-7*00							TGTGCCAGCAGCGGGCCCACACCAGGCGAGGGGCAGTACTTC	CASSGPTPGEGQYF																																																																																																									42	14																							5edd815f7dd6ee5ee41076e1	5edd815f7dd6ee5ee41076e1	5edd815f7dd6ee5ee41076e1				TRBV9	TRBV9	TRBJ2	TRBJ2-7	TRBD2	TRBD2
5ede1f9604dd6467a070cdbf					T				TRB	TRBV5-1*00	TRBD1*00		TRBJ1-1*00							TGCGCCAGCAGCGGGCCGACAGGGTTGAGCACTGAAGCTTTCTTT	CASSGPTGLSTEAFF																																																																																																									45	15																							5edd815f7dd6ee5ee41076e1	5edd815f7dd6ee5ee41076e1	5edd815f7dd6ee5ee41076e1				TRBV5	TRBV5-1	TRBJ1	TRBJ1-1	TRBD1	TRBD1
5ede1fed04dd6467a0719579					T				TRB	TRBV19*00	TRBD2*00		TRBJ2-3*00							TGTGCCAGTAGCGGGCCCACAGATACGCAGTATTTT	CASSGPTDTQYF																																																																																																									36	12																							5edd815f7dd6ee5ee41076e1	5edd815f7dd6ee5ee41076e1	5edd815f7dd6ee5ee41076e1				TRBV19	TRBV19	TRBJ2	TRBJ2-3	TRBD2	TRBD2
5ede1fee04dd6467a071d06f					T				TRB	TRBV12-3*00	TRBD2*00		TRBJ2-7*00							TGTGCCAGCAGCGGACCAACTAGAACTAGCTCCTACGAGCAGTACTTC	CASSGPTRTSSYEQYF																																																																																																									48	16																							5edd815f7dd6ee5ee41076e1	5edd815f7dd6ee5ee41076e1	5edd815f7dd6ee5ee41076e1				TRBV12	TRBV12-3	TRBJ2	TRBJ2-7	TRBD2	TRBD2
5ede1fee04dd6467a071de1c					T				TRB	TRBV5-6*00	TRBD1*00		TRBJ1-1*00							TGTGCCAGCAGCGGACCGACAACAGGGAACACTGAAGCTTTCTTT	CASSGPTTGNTEAFF																																																																																																									45	15																							5edd815f7dd6ee5ee41076e1	5edd815f7dd6ee5ee41076e1	5edd815f7dd6ee5ee41076e1				TRBV5	TRBV5-6	TRBJ1	TRBJ1-1	TRBD1	TRBD1
5ede1fee04dd6467a07239bb					T				TRB	TRBV25-1*00	TRBD2*00		TRBJ2-7*00							TGTGCCAGCAGTGGGCCTACGAGGCGGGGCTACGAGCAGTACTTC	CASSGPTRRGYEQYF																																																																																																									45	15																							5edd815f7dd6ee5ee41076e1	5edd815f7dd6ee5ee41076e1	5edd815f7dd6ee5ee41076e1				TRBV25	TRBV25-1	TRBJ2	TRBJ2-7	TRBD2	TRBD2
5ede1fee04dd6467a0727c76					T				TRB	TRBV7-9*00	TRBD2*00		TRBJ2-3*00							TGTGCCAGCAGCGGCCCGACTAGCGGGGGCACAGATACGCAGTATTTT	CASSGPTSGGTDTQYF																																																																																																									48	16																							5edd815f7dd6ee5ee41076e1	5edd815f7dd6ee5ee41076e1	5edd815f7dd6ee5ee41076e1				TRBV7	TRBV7-9	TRBJ2	TRBJ2-3	TRBD2	TRBD2
5ede1fee04dd6467a07294c1					T				TRB	TRBV7-9*00	TRBD2*00		TRBJ2-3*00							TGTGCCAGCAGCGGCCCGACTAGCGGGGGCACAGATACGCAGTATTTT	CASSGPTSGGTDTQYF																																																																																																									48	16																							5edd815f7dd6ee5ee41076e1	5edd815f7dd6ee5ee41076e1	5edd815f7dd6ee5ee41076e1				TRBV7	TRBV7-9	TRBJ2	TRBJ2-3	TRBD2	TRBD2
5ede204604dd6467a074255b					T				TRB	TRBV4-1*00	TRBD1*00		TRBJ2-1*00							TGCGCCAGCAGCGGCCCGACCGGGACCCTCAATGAGCAGTTCTTC	CASSGPTGTLNEQFF																																																																																																									45	15																							5edd815f7dd6ee5ee41076e1	5edd815f7dd6ee5ee41076e1	5edd815f7dd6ee5ee41076e1				TRBV4	TRBV4-1	TRBJ2	TRBJ2-1	TRBD1	TRBD1
5ede204604dd6467a07443ad					T				TRB	TRBV19*00	TRBD2*00		TRBJ2-4*00							TGTGCCAGTAGTGGACCGACGGGACTACTAGCCAAAAACATTCAGTACTTC	CASSGPTGLLAKNIQYF																																																																																																									51	17																							5edd815f7dd6ee5ee41076e1	5edd815f7dd6ee5ee41076e1	5edd815f7dd6ee5ee41076e1				TRBV19	TRBV19	TRBJ2	TRBJ2-4	TRBD2	TRBD2
5ede209e04dd6467a0749c00					T				TRB	TRBV25-1*00	TRBD1*00		TRBJ1-2*00							TGTGCCAGCAGTGGCCCGACAGGGACCTATGGCTACACCTTC	CASSGPTGTYGYTF																																																																																																									42	14																							5edd815f7dd6ee5ee41076e1	5edd815f7dd6ee5ee41076e1	5edd815f7dd6ee5ee41076e1				TRBV25	TRBV25-1	TRBJ1	TRBJ1-2	TRBD1	TRBD1
5ede209e04dd6467a074dd5e					T				TRB	TRBV9*00			TRBJ1-2*00							TGTGCCAGCAGCGGACCCACTGGAGACTATGGCTACACCTTC	CASSGPTGDYGYTF																																																																																																									42	14																							5edd815f7dd6ee5ee41076e1	5edd815f7dd6ee5ee41076e1	5edd815f7dd6ee5ee41076e1				TRBV9	TRBV9	TRBJ1	TRBJ1-2
5ede209e04dd6467a074e777					T				TRB	TRBV9*00	TRBD2*00		TRBJ2-7*00							TGTGCCAGCAGCGGGCCCACACCAGGCGAGGGGCAGTACTTC	CASSGPTPGEGQYF																																																																																																									42	14																							5edd815f7dd6ee5ee41076e1	5edd815f7dd6ee5ee41076e1	5edd815f7dd6ee5ee41076e1				TRBV9	TRBV9	TRBJ2	TRBJ2-7	TRBD2	TRBD2
5ede209f04dd6467a07530c0					T				TRB	TRBV6-1*00	TRBD1*00		TRBJ1-2*00							TGTGCCAGCAGTGGACCGACAGATCAGGCCTATGGCTACACCTTC	CASSGPTDQAYGYTF																																																																																																									45	15																							5edd815f7dd6ee5ee41076e1	5edd815f7dd6ee5ee41076e1	5edd815f7dd6ee5ee41076e1				TRBV6	TRBV6-1	TRBJ1	TRBJ1-2	TRBD1	TRBD1
5ede209f04dd6467a0755dfb					T				TRB	TRBV7-9*00	TRBD2*00		TRBJ2-3*00							TGTGCCAGCAGCGGCCCGACTAGCGGGGGCACAGATACGCAGTATTTT	CASSGPTSGGTDTQYF																																																																																																									48	16																							5edd815f7dd6ee5ee41076e1	5edd815f7dd6ee5ee41076e1	5edd815f7dd6ee5ee41076e1				TRBV7	TRBV7-9	TRBJ2	TRBJ2-3	TRBD2	TRBD2
5ede209f04dd6467a0756fa3					T				TRB	TRBV5-4*00	TRBD2*00		TRBJ2-1*00							TGTGCCAGCAGTGGGCCTACCGGGAACAATGAGCAGTACCTC	CASSGPTGNNEQYL																																																																																																									42	14																							5edd815f7dd6ee5ee41076e1	5edd815f7dd6ee5ee41076e1	5edd815f7dd6ee5ee41076e1				TRBV5	TRBV5-4	TRBJ2	TRBJ2-1	TRBD2	TRBD2
5ede209f04dd6467a0758c29					T				TRB	TRBV11-2*00			TRBJ2-1*00							TGTGCCAGCAGCGGACCTACGTACTGGTTCTTC	CASSGPTYWFF																																																																																																									33	11																							5edd815f7dd6ee5ee41076e1	5edd815f7dd6ee5ee41076e1	5edd815f7dd6ee5ee41076e1				TRBV11	TRBV11-2	TRBJ2	TRBJ2-1
5ede209f04dd6467a0759d70					T				TRB	TRBV27*00	TRBD2*00		TRBJ2-4*00							TGTGCCAGCAGTGGTCCGACGAGGGCCCCTCGGTCCAAAAACATTCAGTACTTC	CASSGPTRAPRSKNIQYF																																																																																																									54	18																							5edd815f7dd6ee5ee41076e1	5edd815f7dd6ee5ee41076e1	5edd815f7dd6ee5ee41076e1				TRBV27	TRBV27	TRBJ2	TRBJ2-4	TRBD2	TRBD2
5ede20f604dd6467a07600f4					T				TRB	TRBV12-3*00	TRBD2*00		TRBJ2-7*00							TGTGCCAGCAGCGGACCAACTAGAACTAGCTCCTACGAGCAGTACTTC	CASSGPTRTSSYEQYF																																																																																																									48	16																							5edd815f7dd6ee5ee41076e1	5edd815f7dd6ee5ee41076e1	5edd815f7dd6ee5ee41076e1				TRBV12	TRBV12-3	TRBJ2	TRBJ2-7	TRBD2	TRBD2
5ede20f604dd6467a07625c7					T				TRB	TRBV25-1*00	TRBD2*00		TRBJ2-7*00							TGTGCCAGCAGTGGGCCTACGAGGCGGGGCTACGAGCAGTACTTC	CASSGPTRRGYEQYF																																																																																																									45	15																							5edd815f7dd6ee5ee41076e1	5edd815f7dd6ee5ee41076e1	5edd815f7dd6ee5ee41076e1				TRBV25	TRBV25-1	TRBJ2	TRBJ2-7	TRBD2	TRBD2
5ede20f604dd6467a07660a8					T				TRB	TRBV25-1*00	TRBD1*00		TRBJ1-2*00							TGTGCCAGCAGTGGCCCGACAGGGACCTATGGCTACACCTTC	CASSGPTGTYGYTF																																																																																																									42	14																							5edd815f7dd6ee5ee41076e1	5edd815f7dd6ee5ee41076e1	5edd815f7dd6ee5ee41076e1				TRBV25	TRBV25-1	TRBJ1	TRBJ1-2	TRBD1	TRBD1
5ede20f604dd6467a076cbc7					T				TRB	TRBV7-9*00	TRBD2*00		TRBJ2-3*00							TGTGCCAGCAGCGGCCCGACTAGCGGGGGCACAGATACGCAGTATTTT	CASSGPTSGGTDTQYF																																																																																																									48	16																							5edd815f7dd6ee5ee41076e1	5edd815f7dd6ee5ee41076e1	5edd815f7dd6ee5ee41076e1				TRBV7	TRBV7-9	TRBJ2	TRBJ2-3	TRBD2	TRBD2
5ede21a704dd6467a079deed					T				TRB	TRBV5-1*00	TRBD1*00		TRBJ2-7*00							TGCGCCAGCAGCGGACCAACAGGGGGCCCGCCCTACGAGCAGTACTTC	CASSGPTGGPPYEQYF																																																																																																									48	16																							5edd815f7dd6ee5ee41076e1	5edd815f7dd6ee5ee41076e1	5edd815f7dd6ee5ee41076e1				TRBV5	TRBV5-1	TRBJ2	TRBJ2-7	TRBD1	TRBD1
5ede21a704dd6467a07a407b					T				TRB	TRBV25-1*00	TRBD2*00		TRBJ2-3*00							TGTGCCAGCAGTGGACCAACTAGCGGGAGTGAGGATGATACGCAGTATTTT	CASSGPTSGSEDDTQYF																																																																																																									51	17																							5edd815f7dd6ee5ee41076e1	5edd815f7dd6ee5ee41076e1	5edd815f7dd6ee5ee41076e1				TRBV25	TRBV25-1	TRBJ2	TRBJ2-3	TRBD2	TRBD2
5ede21a704dd6467a07a6b32					T				TRB	TRBV12-3*00	TRBD1*00		TRBJ2-4*00							TGTGCCAGCAGTGGTCCGACAGGAAACATTCAGTACTTC	CASSGPTGNIQYF																																																																																																									39	13																							5edd815f7dd6ee5ee41076e1	5edd815f7dd6ee5ee41076e1	5edd815f7dd6ee5ee41076e1				TRBV12	TRBV12-3	TRBJ2	TRBJ2-4	TRBD1	TRBD1
5ede21fe04dd6467a07ac346					T				TRB	TRBV6-4*00			TRBJ2-2*00							TGTGCCAGCAGTGGCCCAACCGGGGAGCTGTTTTTT	CASSGPTGELFF																																																																																																									36	12																							5edd815f7dd6ee5ee41076e1	5edd815f7dd6ee5ee41076e1	5edd815f7dd6ee5ee41076e1				TRBV6	TRBV6-4	TRBJ2	TRBJ2-2
5ede21fe04dd6467a07b05dd					T				TRB	TRBV6-4*00			TRBJ2-2*00							TGTGCCAGCAGTGGCCCAACCGGGGAGCTGTTTTTT	CASSGPTGELFF																																																																																																									36	12																							5edd815f7dd6ee5ee41076e1	5edd815f7dd6ee5ee41076e1	5edd815f7dd6ee5ee41076e1				TRBV6	TRBV6-4	TRBJ2	TRBJ2-2
5ede225604dd6467a07c35ed					T				TRB	TRBV25-1*00	TRBD2*00		TRBJ2-7*00							TGTGCCAGCAGTGGGCCTACGAGGCGGGGCTACGAGCAGTACTTC	CASSGPTRRGYEQYF																																																																																																									45	15																							5edd815f7dd6ee5ee41076e1	5edd815f7dd6ee5ee41076e1	5edd815f7dd6ee5ee41076e1				TRBV25	TRBV25-1	TRBJ2	TRBJ2-7	TRBD2	TRBD2
5ede225604dd6467a07ca2b1					T				TRB	TRBV9*00			TRBJ2-1*00							TGTGCCAGCAGCGGACCGACTTCCAATGAGCAGTTCTTC	CASSGPTSNEQFF																																																																																																									39	13																							5edd815f7dd6ee5ee41076e1	5edd815f7dd6ee5ee41076e1	5edd815f7dd6ee5ee41076e1				TRBV9	TRBV9	TRBJ2	TRBJ2-1
5ede225704dd6467a07ccd28					T				TRB	TRBV9*00			TRBJ1-2*00							TGTGCCAGCAGCGGACCTACGGACGGAGCTAACTATGGCTACACCTTC	CASSGPTDGANYGYTF																																																																																																									48	16																							5edd815f7dd6ee5ee41076e1	5edd815f7dd6ee5ee41076e1	5edd815f7dd6ee5ee41076e1				TRBV9	TRBV9	TRBJ1	TRBJ1-2
5ede225704dd6467a07ced0c					T				TRB	TRBV6-1*00	TRBD2*00		TRBJ2-1*00							TGTGCCAGCAGTGGCCCCACCTATAGCGGGGAGAACAATGAGCAGTTCTTC	CASSGPTYSGENNEQFF																																																																																																									51	17																							5edd815f7dd6ee5ee41076e1	5edd815f7dd6ee5ee41076e1	5edd815f7dd6ee5ee41076e1				TRBV6	TRBV6-1	TRBJ2	TRBJ2-1	TRBD2	TRBD2
5ede22af04dd6467a07dbd97					T				TRB	TRBV2*00			TRBJ2-2*00							TGTGCCAGCAGTGGGCCGACACCCCCCGGGGAGCTGTTTTTT	CASSGPTPPGELFF																																																																																																									42	14																							5edd815f7dd6ee5ee41076e1	5edd815f7dd6ee5ee41076e1	5edd815f7dd6ee5ee41076e1				TRBV2	TRBV2	TRBJ2	TRBJ2-2
5ede22af04dd6467a07e16e5					T				TRB	TRBV12-3*00	TRBD1*00		TRBJ2-4*00							TGTGCCAGCAGTGGTCCGACAGGAAACATTCAGTACTTC	CASSGPTGNIQYF																																																																																																									39	13																							5edd815f7dd6ee5ee41076e1	5edd815f7dd6ee5ee41076e1	5edd815f7dd6ee5ee41076e1				TRBV12	TRBV12-3	TRBJ2	TRBJ2-4	TRBD1	TRBD1
5ede22af04dd6467a07e1cb7					T				TRB	TRBV9*00	TRBD1*00		TRBJ1-1*00							TGTGCCAGCAGCGGACCAACCGGGACAGCTTTCTTT	CASSGPTGTAFF																																																																																																									36	12																							5edd815f7dd6ee5ee41076e1	5edd815f7dd6ee5ee41076e1	5edd815f7dd6ee5ee41076e1				TRBV9	TRBV9	TRBJ1	TRBJ1-1	TRBD1	TRBD1
5ede22af04dd6467a07e6562					T				TRB	TRBV2*00	TRBD2*00		TRBJ2-1*00							TGTGCCAGCAGTGGCCCGACTAGCGGGAGCTTCGATGAGCAGTTCTTC	CASSGPTSGSFDEQFF																																																																																																									48	16																							5edd815f7dd6ee5ee41076e1	5edd815f7dd6ee5ee41076e1	5edd815f7dd6ee5ee41076e1				TRBV2	TRBV2	TRBJ2	TRBJ2-1	TRBD2	TRBD2
5ede230704dd6467a07f5c4d					T				TRB	TRBV12-3*00	TRBD1*00		TRBJ2-4*00							TGTGCCAGCAGTGGTCCGACAGGAAACATTCAGTACTTC	CASSGPTGNIQYF																																																																																																									39	13																							5edd815f7dd6ee5ee41076e1	5edd815f7dd6ee5ee41076e1	5edd815f7dd6ee5ee41076e1				TRBV12	TRBV12-3	TRBJ2	TRBJ2-4	TRBD1	TRBD1
5ede230704dd6467a07fd6c8					T				TRB	TRBV9*00	TRBD1*00		TRBJ2-7*00							TGTGCCAGCAGCGGCCCAACAGGAGGAAGATACGAGCAGTACTTC	CASSGPTGGRYEQYF																																																																																																									45	15																							5edd815f7dd6ee5ee41076e1	5edd815f7dd6ee5ee41076e1	5edd815f7dd6ee5ee41076e1				TRBV9	TRBV9	TRBJ2	TRBJ2-7	TRBD1	TRBD1
5ede230704dd6467a07fe3f7					T				TRB	TRBV12-4*00	TRBD2*00		TRBJ2-7*00							TGTGCCAGCAGCGGACCAACTAGCACTAGCTCCTACGAGCAGTACTTC	CASSGPTSTSSYEQYF																																																																																																									48	16																							5edd815f7dd6ee5ee41076e1	5edd815f7dd6ee5ee41076e1	5edd815f7dd6ee5ee41076e1				TRBV12	TRBV12-4	TRBJ2	TRBJ2-7	TRBD2	TRBD2
5ede230704dd6467a07ffae0					T				TRB	TRBV9*00	TRBD1*00		TRBJ1-1*00							TGTGCCAGCAGCGGACCAACCGGGACAGCTTTCTTT	CASSGPTGTAFF																																																																																																									36	12																							5edd815f7dd6ee5ee41076e1	5edd815f7dd6ee5ee41076e1	5edd815f7dd6ee5ee41076e1				TRBV9	TRBV9	TRBJ1	TRBJ1-1	TRBD1	TRBD1
5ede230704dd6467a08037d6					T				TRB	TRBV9*00	TRBD1*00		TRBJ1-1*00							TGTGCCAGCAGCGGACCAACCGGGACAGCTTTCTTT	CASSGPTGTAFF																																																																																																									36	12																							5edd815f7dd6ee5ee41076e1	5edd815f7dd6ee5ee41076e1	5edd815f7dd6ee5ee41076e1				TRBV9	TRBV9	TRBJ1	TRBJ1-1	TRBD1	TRBD1
5ede230704dd6467a080629a					T				TRB	TRBV25-1*00	TRBD2*00		TRBJ2-7*00							TGTGCCAGCAGTGGGCCTACGAGGCGGGGCTACGAGCAGTACTTC	CASSGPTRRGYEQYF																																																																																																									45	15																							5edd815f7dd6ee5ee41076e1	5edd815f7dd6ee5ee41076e1	5edd815f7dd6ee5ee41076e1				TRBV25	TRBV25-1	TRBJ2	TRBJ2-7	TRBD2	TRBD2
5ede230804dd6467a0809677					T				TRB	TRBV25-1*00	TRBD2*00		TRBJ2-7*00							TGTGCCAGCAGTGGGCCTACGAGGCGGGGCTACGAGCAGTACTTC	CASSGPTRRGYEQYF																																																																																																									45	15																							5edd815f7dd6ee5ee41076e1	5edd815f7dd6ee5ee41076e1	5edd815f7dd6ee5ee41076e1				TRBV25	TRBV25-1	TRBJ2	TRBJ2-7	TRBD2	TRBD2
5ede230804dd6467a0809e70					T				TRB	TRBV12-4*00	TRBD2*00		TRBJ2-7*00							TGTGCCAGCAGCGGACCAACTAGAACTAGCTCCTACGAGCAGTACTTC	CASSGPTRTSSYEQYF																																																																																																									48	16																							5edd815f7dd6ee5ee41076e1	5edd815f7dd6ee5ee41076e1	5edd815f7dd6ee5ee41076e1				TRBV12	TRBV12-4	TRBJ2	TRBJ2-7	TRBD2	TRBD2
5ede235f04dd6467a080ed98					T				TRB	TRBV12-3*00	TRBD2*00		TRBJ2-7*00							TGTGCCAGCAGCGGACCAACTAGAACTAGCTCCTACGAGCAGTACTTC	CASSGPTRTSSYEQYF																																																																																																									48	16																							5edd815f7dd6ee5ee41076e1	5edd815f7dd6ee5ee41076e1	5edd815f7dd6ee5ee41076e1				TRBV12	TRBV12-3	TRBJ2	TRBJ2-7	TRBD2	TRBD2
5ede235f04dd6467a0814e82					T				TRB	TRBV5-1*00	TRBD2*00		TRBJ2-7*00							TGCGCCAGCAGCGGCCCCACGCGGGAGTCAAGTACGAGCAGTACTTC	CASSGPTR_VKYEQYF																																																																																																									47	16																							5edd815f7dd6ee5ee41076e1	5edd815f7dd6ee5ee41076e1	5edd815f7dd6ee5ee41076e1				TRBV5	TRBV5-1	TRBJ2	TRBJ2-7	TRBD2	TRBD2
5ede236004dd6467a0819862					T				TRB	TRBV25-1*00	TRBD2*00		TRBJ2-3*00							TGTGCCAGCAGTGGACCAACTAGCGGGAGTGAGGATGATACGCAGTATTTT	CASSGPTSGSEDDTQYF																																																																																																									51	17																							5edd815f7dd6ee5ee41076e1	5edd815f7dd6ee5ee41076e1	5edd815f7dd6ee5ee41076e1				TRBV25	TRBV25-1	TRBJ2	TRBJ2-3	TRBD2	TRBD2
5ede236004dd6467a0820fb0					T				TRB	TRBV4-1*00	TRBD2*00		TRBJ2-4*00							TGCGCCAGCAGTGGTCCGACTAGCGGCGAAAACATTCAGTACGTC	CASSGPTSGENIQYV																																																																																																									45	15																							5edd815f7dd6ee5ee41076e1	5edd815f7dd6ee5ee41076e1	5edd815f7dd6ee5ee41076e1				TRBV4	TRBV4-1	TRBJ2	TRBJ2-4	TRBD2	TRBD2
5ede23b704dd6467a0827485					T				TRB	TRBV9*00	TRBD2*00		TRBJ2-7*00							TGTGCCAGCAGCGGGCCCACACCAGGCGAGGGGCAGTACTTC	CASSGPTPGEGQYF																																																																																																									42	14																							5edd815f7dd6ee5ee41076e1	5edd815f7dd6ee5ee41076e1	5edd815f7dd6ee5ee41076e1				TRBV9	TRBV9	TRBJ2	TRBJ2-7	TRBD2	TRBD2
5ede23b704dd6467a0830bfa					T				TRB	TRBV11-2*00			TRBJ2-1*00							TGTGCCAGCAGCGGACCTACGTACTGGTTCTTC	CASSGPTYWFF																																																																																																									33	11																							5edd815f7dd6ee5ee41076e1	5edd815f7dd6ee5ee41076e1	5edd815f7dd6ee5ee41076e1				TRBV11	TRBV11-2	TRBJ2	TRBJ2-1
5ede241004dd6467a0848987					T				TRB	TRBV25-1*00	TRBD2*00		TRBJ2-7*00							TGTGCCAGCAGTGGGCCTACGAGGCGGGGCTACGAGCAGTACTTC	CASSGPTRRGYEQYF																																																																																																									45	15																							5edd815f7dd6ee5ee41076e1	5edd815f7dd6ee5ee41076e1	5edd815f7dd6ee5ee41076e1				TRBV25	TRBV25-1	TRBJ2	TRBJ2-7	TRBD2	TRBD2
5ede241004dd6467a0849d4f					T				TRB	TRBV12-3*00	TRBD2*00		TRBJ2-7*00							TGTGCCAGCAGCGGACCAACTAGAACTAGCTCCTACGAGCAGTACTTC	CASSGPTRTSSYEQYF																																																																																																									48	16																							5edd815f7dd6ee5ee41076e1	5edd815f7dd6ee5ee41076e1	5edd815f7dd6ee5ee41076e1				TRBV12	TRBV12-3	TRBJ2	TRBJ2-7	TRBD2	TRBD2
5ede241004dd6467a084a959					T				TRB	TRBV6-4*00			TRBJ1-4*00							TGTGCCAGCAGTGGCCCGACAACGGGGGCATCTAATGAAAAACTGTTTTTT	CASSGPTTGASNEKLFF																																																																																																									51	17																							5edd815f7dd6ee5ee41076e1	5edd815f7dd6ee5ee41076e1	5edd815f7dd6ee5ee41076e1				TRBV6	TRBV6-4	TRBJ1	TRBJ1-4
5ede241004dd6467a084aa44					T				TRB	TRBV2*00	TRBD2*00		TRBJ2-1*00							TGTGCCAGCAGTGGCCCGACTAGCGGGAGCTTCGATGAGCAGTTCTTC	CASSGPTSGSFDEQFF																																																																																																									48	16																							5edd815f7dd6ee5ee41076e1	5edd815f7dd6ee5ee41076e1	5edd815f7dd6ee5ee41076e1				TRBV2	TRBV2	TRBJ2	TRBJ2-1	TRBD2	TRBD2
5ede246704dd6467a0853823					T				TRB	TRBV6-5*00	TRBD1*00		TRBJ1-5*00							TGTGCCAGCAGTGGTCCGACGGGGGCCCAGCATTTT	CASSGPTGAQHF																																																																																																									36	12																							5edd815f7dd6ee5ee41076e1	5edd815f7dd6ee5ee41076e1	5edd815f7dd6ee5ee41076e1				TRBV6	TRBV6-5	TRBJ1	TRBJ1-5	TRBD1	TRBD1
5ede246704dd6467a085e57c					T				TRB	TRBV25-1*00	TRBD2*00		TRBJ2-7*00							TGTGCCAGCAGTGGGCCTACGAGGCGGGGCTACGAGCAGTACTTC	CASSGPTRRGYEQYF																																																																																																									45	15																							5edd815f7dd6ee5ee41076e1	5edd815f7dd6ee5ee41076e1	5edd815f7dd6ee5ee41076e1				TRBV25	TRBV25-1	TRBJ2	TRBJ2-7	TRBD2	TRBD2
5ede246704dd6467a0862b17					T				TRB	TRBV7-9*00	TRBD1*00		TRBJ1-6*00							TGTGCCAGCAGCGGCCCGACAGGGAACTATAATTCACCCCTCCACTTT	CASSGPTGNYNSPLHF																																																																																																									48	16																							5edd815f7dd6ee5ee41076e1	5edd815f7dd6ee5ee41076e1	5edd815f7dd6ee5ee41076e1				TRBV7	TRBV7-9	TRBJ1	TRBJ1-6	TRBD1	TRBD1
5ede246804dd6467a0864df4					T				TRB	TRBV12-3*00	TRBD1*00		TRBJ2-4*00							TGTGCCAGCAGTGGTCCGACAGGAAACATTCAGTACTTC	CASSGPTGNIQYF																																																																																																									39	13																							5edd815f7dd6ee5ee41076e1	5edd815f7dd6ee5ee41076e1	5edd815f7dd6ee5ee41076e1				TRBV12	TRBV12-3	TRBJ2	TRBJ2-4	TRBD1	TRBD1
5ede24bf04dd6467a0879261					T				TRB	TRBV25-1*00	TRBD2*00		TRBJ2-7*00							TGTGCCAGCAGTGGGCCTACGAGGCGGGGCTACGAGCAGTACTTC	CASSGPTRRGYEQYF																																																																																																									45	15																							5edd815f7dd6ee5ee41076e1	5edd815f7dd6ee5ee41076e1	5edd815f7dd6ee5ee41076e1				TRBV25	TRBV25-1	TRBJ2	TRBJ2-7	TRBD2	TRBD2
5ede24c004dd6467a087c18d					T				TRB	TRBV7-2*00	TRBD2*00		TRBJ2-2*00							TGTGCCAGCAGCGGCCCGACTAGCGGGTCAAACACCGGGGAGCTGTTTTTT	CASSGPTSGSNTGELFF																																																																																																									51	17																							5edd815f7dd6ee5ee41076e1	5edd815f7dd6ee5ee41076e1	5edd815f7dd6ee5ee41076e1				TRBV7	TRBV7-2	TRBJ2	TRBJ2-2	TRBD2	TRBD2
5ede24c004dd6467a087c8c5					T				TRB	TRBV4-1*00	TRBD2*00		TRBJ2-4*00							TGCGCCAGCAGTGGTCCGACTAGCGGCGAAAACATTCAGTACTTC	CASSGPTSGENIQYF																																																																																																									45	15																							5edd815f7dd6ee5ee41076e1	5edd815f7dd6ee5ee41076e1	5edd815f7dd6ee5ee41076e1				TRBV4	TRBV4-1	TRBJ2	TRBJ2-4	TRBD2	TRBD2
5ede24c004dd6467a0882f3b					T				TRB	TRBV25-1*00	TRBD2*00		TRBJ1-1*00							TGTGCCAGCTCAGGGCCCACTGAAGCTTTCTTT	CASSGPTEAFF																																																																																																									33	11																							5edd815f7dd6ee5ee41076e1	5edd815f7dd6ee5ee41076e1	5edd815f7dd6ee5ee41076e1				TRBV25	TRBV25-1	TRBJ1	TRBJ1-1	TRBD2	TRBD2
5ede251704dd6467a088bb12					T				TRB	TRBV25-1*00	TRBD2*00		TRBJ2-7*00							TGTGCCAGCAGTGGGCCTACGAGGCGGGGCTACGAGCAGTACTTC	CASSGPTRRGYEQYF																																																																																																									45	15																							5edd815f7dd6ee5ee41076e1	5edd815f7dd6ee5ee41076e1	5edd815f7dd6ee5ee41076e1				TRBV25	TRBV25-1	TRBJ2	TRBJ2-7	TRBD2	TRBD2
5ede251704dd6467a089031d					T				TRB	TRBV9*00	TRBD1*00		TRBJ1-1*00							TGTGCCAGCAGCGGACCAACCGGGACAGCTTTCTTT	CASSGPTGTAFF																																																																																																									36	12																							5edd815f7dd6ee5ee41076e1	5edd815f7dd6ee5ee41076e1	5edd815f7dd6ee5ee41076e1				TRBV9	TRBV9	TRBJ1	TRBJ1-1	TRBD1	TRBD1
5ede251804dd6467a0894525					T				TRB	TRBV25-1*00	TRBD2*00		TRBJ2-7*00							TGTGCCAGCAGTGGGCCTACGAGGCGGGGCTACGAGCAGTACTTC	CASSGPTRRGYEQYF																																																																																																									45	15																							5edd815f7dd6ee5ee41076e1	5edd815f7dd6ee5ee41076e1	5edd815f7dd6ee5ee41076e1				TRBV25	TRBV25-1	TRBJ2	TRBJ2-7	TRBD2	TRBD2
5ede251804dd6467a089b445					T				TRB	TRBV2*00	TRBD1*00		TRBJ2-3*00							TGTGCCAGCAGTGGCCCGACACAGTTATCAGGGGATACGCAGTATTTT	CASSGPTQLSGDTQYF																																																																																																									48	16																							5edd815f7dd6ee5ee41076e1	5edd815f7dd6ee5ee41076e1	5edd815f7dd6ee5ee41076e1				TRBV2	TRBV2	TRBJ2	TRBJ2-3	TRBD1	TRBD1
5ede256204dd6467a089dd8f					T				TRB	TRBV25-1*00	TRBD2*00		TRBJ2-3*00							TGTGCCAGCAGTGGACCAACTAGCGGGAGTGAGGATGATACGCAGTATTTT	CASSGPTSGSEDDTQYF																																																																																																									51	17																							5edd815f7dd6ee5ee41076e1	5edd815f7dd6ee5ee41076e1	5edd815f7dd6ee5ee41076e1				TRBV25	TRBV25-1	TRBJ2	TRBJ2-3	TRBD2	TRBD2
5ede256204dd6467a08a3419					T				TRB	TRBV4-2*00	TRBD1*00		TRBJ1-3*00							TGTGCCAGCAGCGGACCTACAGGGGGCTCTGGAAACACCATATATTTT	CASSGPTGGSGNTIYF																																																																																																									48	16																							5edd815f7dd6ee5ee41076e1	5edd815f7dd6ee5ee41076e1	5edd815f7dd6ee5ee41076e1				TRBV4	TRBV4-2	TRBJ1	TRBJ1-3	TRBD1	TRBD1
5ede256204dd6467a08a4b73					T				TRB	TRBV12-3*00	TRBD1*00		TRBJ2-4*00							TGTGCCAGCAGTGGTCCGACAGGAAACATTCAGTACTTC	CASSGPTGNIQYF																																																																																																									39	13																							5edd815f7dd6ee5ee41076e1	5edd815f7dd6ee5ee41076e1	5edd815f7dd6ee5ee41076e1				TRBV12	TRBV12-3	TRBJ2	TRBJ2-4	TRBD1	TRBD1
5ede2c04a41c7d4b8e5195a0					T				TRB	TRBV5-4*00	TRBD1*00		TRBJ2-1*00							TGTGCCAGCAGCGGACCGACAGAGAGCTCCTACAATGAGCAGTTCTTC	CASSGPTESSYNEQFF																																																																																																									48	16																							5edd81607dd6ee5ee41076e2	5edd81607dd6ee5ee41076e2	5edd81607dd6ee5ee41076e2				TRBV5	TRBV5-4	TRBJ2	TRBJ2-1	TRBD1	TRBD1
5ede2c05a41c7d4b8e527226					T				TRB	TRBV2*00			TRBJ2-1*00							TGTGCCAGCAGTGGCCCGACCTTAGATCCGGACAATGAGCAGTTCTTC	CASSGPTLDPDNEQFF																																																																																																									48	16																							5edd81607dd6ee5ee41076e2	5edd81607dd6ee5ee41076e2	5edd81607dd6ee5ee41076e2				TRBV2	TRBV2	TRBJ2	TRBJ2-1
5ede2c05a41c7d4b8e528c08					T				TRB	TRBV6-9*00	TRBD1*00		TRBJ2-3*00							TGTGCCAGCAGTGGCCCTACAGGGGGCGGAAGCACAGATACGCAGTATTTT	CASSGPTGGGSTDTQYF																																																																																																									51	17																							5edd81607dd6ee5ee41076e2	5edd81607dd6ee5ee41076e2	5edd81607dd6ee5ee41076e2				TRBV6	TRBV6-9	TRBJ2	TRBJ2-3	TRBD1	TRBD1
5ede2c05a41c7d4b8e52a490					T				TRB	TRBV11-2*00	TRBD1*00		TRBJ2-5*00							TGTGCCAGCAGCGGTCCTACAGGGAGCCAAGAGACCCAGTACTTC	CASSGPTGSQETQYF																																																																																																									45	15																							5edd81607dd6ee5ee41076e2	5edd81607dd6ee5ee41076e2	5edd81607dd6ee5ee41076e2				TRBV11	TRBV11-2	TRBJ2	TRBJ2-5	TRBD1	TRBD1
5ede2c05a41c7d4b8e52eccf					T				TRB	TRBV9*00			TRBJ2-5*00							TGTGCCAGCAGCGGGCCGACTCAAGAGACCCAGTACTTC	CASSGPTQETQYF																																																																																																									39	13																							5edd81607dd6ee5ee41076e2	5edd81607dd6ee5ee41076e2	5edd81607dd6ee5ee41076e2				TRBV9	TRBV9	TRBJ2	TRBJ2-5
5ede2c5ea41c7d4b8e536ef7					T				TRB	TRBV7-9*00	TRBD2*00		TRBJ2-1*00							TGTGCCAGCAGCGGACCCACTAGCGGGAGGCTTCAAAGCAATGAGCAGTTCTTC	CASSGPTSGRLQSNEQFF																																																																																																									54	18																							5edd81607dd6ee5ee41076e2	5edd81607dd6ee5ee41076e2	5edd81607dd6ee5ee41076e2				TRBV7	TRBV7-9	TRBJ2	TRBJ2-1	TRBD2	TRBD2
5ede2c5ea41c7d4b8e538f50					T				TRB	TRBV6-5*00	TRBD2*00		TRBJ1-1*00							TGTGCCAGCAGTGGACCAACGGGCAACACTGAAGCTTTCTTT	CASSGPTGNTEAFF																																																																																																									42	14																							5edd81607dd6ee5ee41076e2	5edd81607dd6ee5ee41076e2	5edd81607dd6ee5ee41076e2				TRBV6	TRBV6-5	TRBJ1	TRBJ1-1	TRBD2	TRBD2
5ede2c5ea41c7d4b8e541245					T				TRB	TRBV2*00			TRBJ2-7*00							TGTGCCAGCAGTGGACCTACTTGGAACGAGCAGTACTTC	CASSGPTWNEQYF																																																																																																									39	13																							5edd81607dd6ee5ee41076e2	5edd81607dd6ee5ee41076e2	5edd81607dd6ee5ee41076e2				TRBV2	TRBV2	TRBJ2	TRBJ2-7
5ede2c5ea41c7d4b8e548229					T				TRB	TRBV25-1*00	TRBD2*00		TRBJ2-1*00							TGTGCCAGCAGTGGACCGACTAGCGGGAGCTACAATGAGCAGTTCTTC	CASSGPTSGSYNEQFF																																																																																																									48	16																							5edd81607dd6ee5ee41076e2	5edd81607dd6ee5ee41076e2	5edd81607dd6ee5ee41076e2				TRBV25	TRBV25-1	TRBJ2	TRBJ2-1	TRBD2	TRBD2
5ede2cb7a41c7d4b8e558bbb					T				TRB	TRBV5-4*00	TRBD1*00		TRBJ2-4*00							TGTGCCAGCAGCGGCCCGACAGTTAGCAAAAACATTCAGTACTTC	CASSGPTVSKNIQYF																																																																																																									45	15																							5edd81607dd6ee5ee41076e2	5edd81607dd6ee5ee41076e2	5edd81607dd6ee5ee41076e2				TRBV5	TRBV5-4	TRBJ2	TRBJ2-4	TRBD1	TRBD1
5ede2d0fa41c7d4b8e5666c5					T				TRB	TRBV25-1*00	TRBD2*00		TRBJ2-7*00							TGTGCCAGCAGTGGGCCTACGAGGCGGGGCTACGAGCAGTACTTC	CASSGPTRRGYEQYF																																																																																																									45	15																							5edd81607dd6ee5ee41076e2	5edd81607dd6ee5ee41076e2	5edd81607dd6ee5ee41076e2				TRBV25	TRBV25-1	TRBJ2	TRBJ2-7	TRBD2	TRBD2
5ede2d0fa41c7d4b8e566741					T				TRB	TRBV6-9*00	TRBD1*00		TRBJ2-3*00							TGTGCCAGCAGTGGCCCTACAGGGGGCGGAAGCACAGATACGCAGTATTTT	CASSGPTGGGSTDTQYF																																																																																																									51	17																							5edd81607dd6ee5ee41076e2	5edd81607dd6ee5ee41076e2	5edd81607dd6ee5ee41076e2				TRBV6	TRBV6-9	TRBJ2	TRBJ2-3	TRBD1	TRBD1
5ede2d0fa41c7d4b8e5668cd					T				TRB	TRBV25-1*00	TRBD2*00		TRBJ2-3*00							TGTGCCAGCAGTGGACCAACTAGCGGGAGTGAGGATGATACGCAGTATTTT	CASSGPTSGSEDDTQYF																																																																																																									51	17																							5edd81607dd6ee5ee41076e2	5edd81607dd6ee5ee41076e2	5edd81607dd6ee5ee41076e2				TRBV25	TRBV25-1	TRBJ2	TRBJ2-3	TRBD2	TRBD2
5ede2d0fa41c7d4b8e567488					T				TRB	TRBV9*00	TRBD2*00		TRBJ2-3*00							TGTGCCAGCAGTGGCCCTACTGTAGATACGCAGTATTTT	CASSGPTVDTQYF																																																																																																									39	13																							5edd81607dd6ee5ee41076e2	5edd81607dd6ee5ee41076e2	5edd81607dd6ee5ee41076e2				TRBV9	TRBV9	TRBJ2	TRBJ2-3	TRBD2	TRBD2
5ede2d0fa41c7d4b8e569e37					T				TRB	TRBV25-1*00	TRBD2*00		TRBJ2-3*00							TGTGCCAGCAGTGGACCAACTCGCGGGAGTGAGGATGATACGCAGTATTTT	CASSGPTRGSEDDTQYF																																																																																																									51	17																							5edd81607dd6ee5ee41076e2	5edd81607dd6ee5ee41076e2	5edd81607dd6ee5ee41076e2				TRBV25	TRBV25-1	TRBJ2	TRBJ2-3	TRBD2	TRBD2
5ede2d10a41c7d4b8e56f7fb					T				TRB	TRBV12-3*00	TRBD2*00		TRBJ2-7*00							TGTGCCAGCAGCGGACCAACTAGAACTAGCTCCTACGAGCAGTACTTC	CASSGPTRTSSYEQYF																																																																																																									48	16																							5edd81607dd6ee5ee41076e2	5edd81607dd6ee5ee41076e2	5edd81607dd6ee5ee41076e2				TRBV12	TRBV12-3	TRBJ2	TRBJ2-7	TRBD2	TRBD2
5ede2d10a41c7d4b8e57345a					T				TRB	TRBV7-9*00	TRBD1*00		TRBJ1-2*00							TGTGCCAGCAGCGGCCCCACGGAGGTTTTCTATGGCTACACCTTC	CASSGPTEVFYGYTF																																																																																																									45	15																							5edd81607dd6ee5ee41076e2	5edd81607dd6ee5ee41076e2	5edd81607dd6ee5ee41076e2				TRBV7	TRBV7-9	TRBJ1	TRBJ1-2	TRBD1	TRBD1
5ede2d10a41c7d4b8e576fe3					T				TRB	TRBV7-9*00	TRBD1*00		TRBJ2-7*00							TGTGCCAGCAGCGGACCGACAGGGGTCTCCTACGAGCAGTACTTC	CASSGPTGVSYEQYF																																																																																																									45	15																							5edd81607dd6ee5ee41076e2	5edd81607dd6ee5ee41076e2	5edd81607dd6ee5ee41076e2				TRBV7	TRBV7-9	TRBJ2	TRBJ2-7	TRBD1	TRBD1
5ede2d69a41c7d4b8e57b06b					T				TRB	TRBV19*00	TRBD2*00		TRBJ2-5*00							TGTGCCAGTAGTGGTCCAACGGGAACTACGCTAGACCTTCACCAAGAGACCCAGTACTTC	CASSGPTGTTLDLHQETQYF																																																																																																									60	20																							5edd81607dd6ee5ee41076e2	5edd81607dd6ee5ee41076e2	5edd81607dd6ee5ee41076e2				TRBV19	TRBV19	TRBJ2	TRBJ2-5	TRBD2	TRBD2
5ede2d69a41c7d4b8e57b354					T				TRB	TRBV12-4*00	TRBD2*00		TRBJ2-7*00							TGTGCCAGCAGCGGACCAACTAGAACTAGCTCCTACGAGCAGTACTTC	CASSGPTRTSSYEQYF																																																																																																									48	16																							5edd81607dd6ee5ee41076e2	5edd81607dd6ee5ee41076e2	5edd81607dd6ee5ee41076e2				TRBV12	TRBV12-4	TRBJ2	TRBJ2-7	TRBD2	TRBD2
5ede2d69a41c7d4b8e57c17d					T				TRB	TRBV4-1*00	TRBD2*00		TRBJ2-4*00							TGCGCCAGCAGTGGTCCGACTAGCGGCGAAAACATTCAGTACTTC	CASSGPTSGENIQYF																																																																																																									45	15																							5edd81607dd6ee5ee41076e2	5edd81607dd6ee5ee41076e2	5edd81607dd6ee5ee41076e2				TRBV4	TRBV4-1	TRBJ2	TRBJ2-4	TRBD2	TRBD2
5ede2d69a41c7d4b8e57cd1a					T				TRB	TRBV7-8*00	TRBD2*00		TRBJ2-2*00							TGTGCCAGCAGCGGACCTACGGGGACGGCCTTTAACACCGGGGAGCTGTTTTTT	CASSGPTGTAFNTGELFF																																																																																																									54	18																							5edd81607dd6ee5ee41076e2	5edd81607dd6ee5ee41076e2	5edd81607dd6ee5ee41076e2				TRBV7	TRBV7-8	TRBJ2	TRBJ2-2	TRBD2	TRBD2
5ede2d69a41c7d4b8e582bdc					T				TRB	TRBV5-1*00	TRBD2*00		TRBJ2-1*00							TGCGCCAGCAGCGGCCCGACTAGCGGGAACCACAATGAGCAGTTCTTC	CASSGPTSGNHNEQFF																																																																																																									48	16																							5edd81607dd6ee5ee41076e2	5edd81607dd6ee5ee41076e2	5edd81607dd6ee5ee41076e2				TRBV5	TRBV5-1	TRBJ2	TRBJ2-1	TRBD2	TRBD2
5ede2d69a41c7d4b8e586a15					T				TRB	TRBV9*00	TRBD1*00		TRBJ2-1*00							TGTGCCAGCAGCGGCCCGACCACAGGGCTCTCCTACAATGAGCAGTTCTTC	CASSGPTTGLSYNEQFF																																																																																																									51	17																							5edd81607dd6ee5ee41076e2	5edd81607dd6ee5ee41076e2	5edd81607dd6ee5ee41076e2				TRBV9	TRBV9	TRBJ2	TRBJ2-1	TRBD1	TRBD1
5ede2d69a41c7d4b8e58ece4					T				TRB	TRBV5-4*00	TRBD1*00		TRBJ2-4*00							TGTGCCAGCAGCGGCCCGACAGTTAGCAAAAACATTGAGTACTTC	CASSGPTVSKNIEYF																																																																																																									45	15																							5edd81607dd6ee5ee41076e2	5edd81607dd6ee5ee41076e2	5edd81607dd6ee5ee41076e2				TRBV5	TRBV5-4	TRBJ2	TRBJ2-4	TRBD1	TRBD1
5ede2dc0a41c7d4b8e5983b0					T				TRB	TRBV25-1*00	TRBD2*00		TRBJ2-3*00							TGTGCCAGCAGTGGACCAACTAGCGGGAGTGAGGATGATACGCAGTATTTT	CASSGPTSGSEDDTQYF																																																																																																									51	17																							5edd81607dd6ee5ee41076e2	5edd81607dd6ee5ee41076e2	5edd81607dd6ee5ee41076e2				TRBV25	TRBV25-1	TRBJ2	TRBJ2-3	TRBD2	TRBD2
5ede2dc0a41c7d4b8e5990d7					T				TRB	TRBV4-1*00	TRBD2*00		TRBJ2-4*00							TGCGCCAGCAGTGGTCCGACTAGCGGCGAAAACATTCAGTACTTC	CASSGPTSGENIQYF																																																																																																									45	15																							5edd81607dd6ee5ee41076e2	5edd81607dd6ee5ee41076e2	5edd81607dd6ee5ee41076e2				TRBV4	TRBV4-1	TRBJ2	TRBJ2-4	TRBD2	TRBD2
5ede2dc0a41c7d4b8e5994cd					T				TRB	TRBV4-1*00	TRBD2*00		TRBJ2-4*00							TGCGCCAGCAGTGGTCCGACTAGCGGCGAAAACATTCAGTACTTC	CASSGPTSGENIQYF																																																																																																									45	15																							5edd81607dd6ee5ee41076e2	5edd81607dd6ee5ee41076e2	5edd81607dd6ee5ee41076e2				TRBV4	TRBV4-1	TRBJ2	TRBJ2-4	TRBD2	TRBD2
5ede2dc1a41c7d4b8e5a4538					T				TRB	TRBV5-4*00	TRBD1*00		TRBJ2-1*00							TGTGCCAGCAGCGGACCGACAGAGAGCTCCTACCAAGAGCAGTACTTC	CASSGPTESSYQEQYF																																																																																																									48	16																							5edd81607dd6ee5ee41076e2	5edd81607dd6ee5ee41076e2	5edd81607dd6ee5ee41076e2				TRBV5	TRBV5-4	TRBJ2	TRBJ2-1	TRBD1	TRBD1
5ede2dc1a41c7d4b8e5a6fef					T				TRB	TRBV25-1*00	TRBD2*00		TRBJ2-3*00							TGTGCCAGCAGTGGACCAACTAGCGGGAGTGAGGATGATACGCAGTATTTT	CASSGPTSGSEDDTQYF																																																																																																									51	17																							5edd81607dd6ee5ee41076e2	5edd81607dd6ee5ee41076e2	5edd81607dd6ee5ee41076e2				TRBV25	TRBV25-1	TRBJ2	TRBJ2-3	TRBD2	TRBD2
5ede2e1aa41c7d4b8e5b2c17					T				TRB	TRBV2*00	TRBD2*00		TRBJ2-1*00							TGTGCCAGCAGTGGCCCGACTAGCGGGAGCTTCGATGAGCAGTTCTTC	CASSGPTSGSFDEQFF																																																																																																									48	16																							5edd81607dd6ee5ee41076e2	5edd81607dd6ee5ee41076e2	5edd81607dd6ee5ee41076e2				TRBV2	TRBV2	TRBJ2	TRBJ2-1	TRBD2	TRBD2
5ede2e1aa41c7d4b8e5b448a					T				TRB	TRBV4-1*00	TRBD2*00		TRBJ2-4*00							TGCGCCAGCAGTGGTCCGACTAGCGGCGAAAACATTCAGTACTTC	CASSGPTSGENIQYF																																																																																																									45	15																							5edd81607dd6ee5ee41076e2	5edd81607dd6ee5ee41076e2	5edd81607dd6ee5ee41076e2				TRBV4	TRBV4-1	TRBJ2	TRBJ2-4	TRBD2	TRBD2
5ede2e1aa41c7d4b8e5bc2bd					T				TRB	TRBV25-1*00	TRBD2*00		TRBJ2-7*00							TGTGCCAGCAGTGGGCCTACGAGGCGGGGCTACGAGCAGTACTTC	CASSGPTRRGYEQYF																																																																																																									45	15																							5edd81607dd6ee5ee41076e2	5edd81607dd6ee5ee41076e2	5edd81607dd6ee5ee41076e2				TRBV25	TRBV25-1	TRBJ2	TRBJ2-7	TRBD2	TRBD2
5ede2e1aa41c7d4b8e5c2e18					T				TRB	TRBV4-2*00	TRBD2*00		TRBJ1-3*00							TGTGCCAGCAGTGGGCCGACTGGAAACACCATATATTTT	CASSGPTGNTIYF																																																																																																									39	13																							5edd81607dd6ee5ee41076e2	5edd81607dd6ee5ee41076e2	5edd81607dd6ee5ee41076e2				TRBV4	TRBV4-2	TRBJ1	TRBJ1-3	TRBD2	TRBD2
5ede2e71a41c7d4b8e5c46f0					T				TRB	TRBV9*00	TRBD2*00		TRBJ1-2*00							TGTGCCAGCAGCGGCCCTACTCCCGGTAATGGCTACACCTTC	CASSGPTPGNGYTF																																																																																																									42	14																							5edd81607dd6ee5ee41076e2	5edd81607dd6ee5ee41076e2	5edd81607dd6ee5ee41076e2				TRBV9	TRBV9	TRBJ1	TRBJ1-2	TRBD2	TRBD2
5ede2e71a41c7d4b8e5c77ea					T				TRB	TRBV7-9*00	TRBD1*00		TRBJ2-7*00							TGTGCCAGCAGCGGACCGACAGGGGTCTCCTACGAGCAGTACTTC	CASSGPTGVSYEQYF																																																																																																									45	15																							5edd81607dd6ee5ee41076e2	5edd81607dd6ee5ee41076e2	5edd81607dd6ee5ee41076e2				TRBV7	TRBV7-9	TRBJ2	TRBJ2-7	TRBD1	TRBD1
5ede2e73a41c7d4b8e5d70a3					T				TRB	TRBV25-1*00	TRBD2*00		TRBJ2-3*00							TGTGCCAGCAGTGGACCAACTAGCGGGAGTGAGGATGATACGCAGTATTTT	CASSGPTSGSEDDTQYF																																																																																																									51	17																							5edd81607dd6ee5ee41076e2	5edd81607dd6ee5ee41076e2	5edd81607dd6ee5ee41076e2				TRBV25	TRBV25-1	TRBJ2	TRBJ2-3	TRBD2	TRBD2
5ede2e73a41c7d4b8e5d8e62					T				TRB	TRBV25-1*00	TRBD2*00		TRBJ2-7*00							TGTGCCAGCAGTGGGCCTACGAGGCGGGGCTACGAGCAGTACTTC	CASSGPTRRGYEQYF																																																																																																									45	15																							5edd81607dd6ee5ee41076e2	5edd81607dd6ee5ee41076e2	5edd81607dd6ee5ee41076e2				TRBV25	TRBV25-1	TRBJ2	TRBJ2-7	TRBD2	TRBD2
5ede2e73a41c7d4b8e5d9657					T				TRB	TRBV7-8*00	TRBD2*00		TRBJ2-2*00							TGTGCCAGCAGCGGACCTACGGGGACGGCCTTTAACACCGGGGAGCTGTTTTTT	CASSGPTGTAFNTGELFF																																																																																																									54	18																							5edd81607dd6ee5ee41076e2	5edd81607dd6ee5ee41076e2	5edd81607dd6ee5ee41076e2				TRBV7	TRBV7-8	TRBJ2	TRBJ2-2	TRBD2	TRBD2
5ede2ecaa41c7d4b8e5dc1f0					T				TRB	TRBV25-1*00	TRBD2*00		TRBJ2-7*00							TGTGCCAGCAGTGGGCCTACGAGGCGGGGCTACGAGCAGTACTTC	CASSGPTRRGYEQYF																																																																																																									45	15																							5edd81607dd6ee5ee41076e2	5edd81607dd6ee5ee41076e2	5edd81607dd6ee5ee41076e2				TRBV25	TRBV25-1	TRBJ2	TRBJ2-7	TRBD2	TRBD2
5ede2ecaa41c7d4b8e5dc57f					T				TRB	TRBV25-1*00	TRBD2*00		TRBJ2-3*00							TGTGCCAGCAGTGGACCAACTAGCGGGAGTGAGGATGATACGCAGTATTTT	CASSGPTSGSEDDTQYF																																																																																																									51	17																							5edd81607dd6ee5ee41076e2	5edd81607dd6ee5ee41076e2	5edd81607dd6ee5ee41076e2				TRBV25	TRBV25-1	TRBJ2	TRBJ2-3	TRBD2	TRBD2
5ede2ecaa41c7d4b8e5e0433					T				TRB	TRBV5-4*00	TRBD1*00		TRBJ2-4*00							TGTGCCAGCAGCGGCCCGACAGTTAGCAAAAACATTCAGTACTTC	CASSGPTVSKNIQYF																																																																																																									45	15																							5edd81607dd6ee5ee41076e2	5edd81607dd6ee5ee41076e2	5edd81607dd6ee5ee41076e2				TRBV5	TRBV5-4	TRBJ2	TRBJ2-4	TRBD1	TRBD1
5ede2ecaa41c7d4b8e5e3129					T				TRB	TRBV4-1*00	TRBD2*00		TRBJ2-4*00							TGCGCCAGCAGTGGTCCGACTAGCGGCGAAAACATTCAGTACTTC	CASSGPTSGENIQYF																																																																																																									45	15																							5edd81607dd6ee5ee41076e2	5edd81607dd6ee5ee41076e2	5edd81607dd6ee5ee41076e2				TRBV4	TRBV4-1	TRBJ2	TRBJ2-4	TRBD2	TRBD2
5ede2ecaa41c7d4b8e5e5a1a					T				TRB	TRBV2*00			TRBJ2-7*00							TGTGCCAGCAGTGGACCTACTTGGAACGAGCAGTACTTC	CASSGPTWNEQYF																																																																																																									39	13																							5edd81607dd6ee5ee41076e2	5edd81607dd6ee5ee41076e2	5edd81607dd6ee5ee41076e2				TRBV2	TRBV2	TRBJ2	TRBJ2-7
5ede2ecaa41c7d4b8e5e94a8					T				TRB	TRBV6-1*00	TRBD1*00		TRBJ1-4*00							TGTGCCAGCAGTGGACCTACAGGGGTTCGGGAAAAACTGTTTTTT	CASSGPTGVREKLFF																																																																																																									45	15																							5edd81607dd6ee5ee41076e2	5edd81607dd6ee5ee41076e2	5edd81607dd6ee5ee41076e2				TRBV6	TRBV6-1	TRBJ1	TRBJ1-4	TRBD1	TRBD1
5ede2f22a41c7d4b8e5f4767					T				TRB	TRBV7-9*00	TRBD2*00		TRBJ1-2*00							TGTGCCAGCAGCGGGCCTACCACGGGGAAATACACCTTC	CASSGPTTGKYTF																																																																																																									39	13																							5edd81607dd6ee5ee41076e2	5edd81607dd6ee5ee41076e2	5edd81607dd6ee5ee41076e2				TRBV7	TRBV7-9	TRBJ1	TRBJ1-2	TRBD2	TRBD2
5ede2f22a41c7d4b8e5f9133					T				TRB	TRBV4-1*00	TRBD2*00		TRBJ2-4*00							TGCGCCAGCAGTGGTCCGACTAGCGGCGAAAACATTCAGTACTTC	CASSGPTSGENIQYF																																																																																																									45	15																							5edd81607dd6ee5ee41076e2	5edd81607dd6ee5ee41076e2	5edd81607dd6ee5ee41076e2				TRBV4	TRBV4-1	TRBJ2	TRBJ2-4	TRBD2	TRBD2
5ede2f23a41c7d4b8e601977					T				TRB	TRBV12-3*00	TRBD2*00		TRBJ2-7*00							TGTGCCAGCAGCGGACCAACTAGAACGAGCACCTACGAGCAGTACTTC	CASSGPTRTSTYEQYF																																																																																																									48	16																							5edd81607dd6ee5ee41076e2	5edd81607dd6ee5ee41076e2	5edd81607dd6ee5ee41076e2				TRBV12	TRBV12-3	TRBJ2	TRBJ2-7	TRBD2	TRBD2
5ede2f23a41c7d4b8e6026d3					T				TRB	TRBV25-1*00			TRBJ2-1*00							TGTGCCAGCAGTGGGCCGACTTTCTACAATGAGCAGTTCTTC	CASSGPTFYNEQFF																																																																																																									42	14																							5edd81607dd6ee5ee41076e2	5edd81607dd6ee5ee41076e2	5edd81607dd6ee5ee41076e2				TRBV25	TRBV25-1	TRBJ2	TRBJ2-1
5ede2f23a41c7d4b8e607bb7					T				TRB	TRBV6-5*00	TRBD1*00		TRBJ2-7*00							TGTGCCAGCAGCGGTCCCACCCCCTACGAGCAGTACTTC	CASSGPTPYEQYF																																																																																																									39	13																							5edd81607dd6ee5ee41076e2	5edd81607dd6ee5ee41076e2	5edd81607dd6ee5ee41076e2				TRBV6	TRBV6-5	TRBJ2	TRBJ2-7	TRBD1	TRBD1
5ede2f23a41c7d4b8e60a00f					T				TRB	TRBV9*00	TRBD2*00		TRBJ2-3*00							TGTGCCAGCAGTGGCCCTACTGTAGATACGCAGTATTTT	CASSGPTVDTQYF																																																																																																									39	13																							5edd81607dd6ee5ee41076e2	5edd81607dd6ee5ee41076e2	5edd81607dd6ee5ee41076e2				TRBV9	TRBV9	TRBJ2	TRBJ2-3	TRBD2	TRBD2
5ede2f23a41c7d4b8e60a023					T				TRB	TRBV25-1*00	TRBD2*00		TRBJ2-3*00							TGTGCCAGCAGTGGACCAACTAGCGGGAGTGAGGATGATACGCAGTATTTT	CASSGPTSGSEDDTQYF																																																																																																									51	17																							5edd81607dd6ee5ee41076e2	5edd81607dd6ee5ee41076e2	5edd81607dd6ee5ee41076e2				TRBV25	TRBV25-1	TRBJ2	TRBJ2-3	TRBD2	TRBD2
5ede2f7aa41c7d4b8e60e9f0					T				TRB	TRBV4-1*00	TRBD2*00		TRBJ2-4*00							TGCGCCAGCAGTGGTCCGACTAGCGGCGAAAACATTCAGTACTTC	CASSGPTSGENIQYF																																																																																																									45	15																							5edd81607dd6ee5ee41076e2	5edd81607dd6ee5ee41076e2	5edd81607dd6ee5ee41076e2				TRBV4	TRBV4-1	TRBJ2	TRBJ2-4	TRBD2	TRBD2
5ede2f7aa41c7d4b8e60f5f6					T				TRB	TRBV25-1*00	TRBD2*00		TRBJ2-7*00							TGTGCCAGCAGTGGGCCTACGAGGCGGGGCTACGAGCAGTACTTC	CASSGPTRRGYEQYF																																																																																																									45	15																							5edd81607dd6ee5ee41076e2	5edd81607dd6ee5ee41076e2	5edd81607dd6ee5ee41076e2				TRBV25	TRBV25-1	TRBJ2	TRBJ2-7	TRBD2	TRBD2
5ede2f7aa41c7d4b8e61371b					T				TRB	TRBV4-1*00	TRBD2*00		TRBJ2-4*00							TGCGCCAGCAGTGGTCCGACTAGCGGCGAAAACATTCAGTACTTC	CASSGPTSGENIQYF																																																																																																									45	15																							5edd81607dd6ee5ee41076e2	5edd81607dd6ee5ee41076e2	5edd81607dd6ee5ee41076e2				TRBV4	TRBV4-1	TRBJ2	TRBJ2-4	TRBD2	TRBD2
5ede2f7ba41c7d4b8e61c134					T				TRB	TRBV9*00	TRBD1*00		TRBJ1-6*00							TGTGCCAGCAGCGGGCCGACAGGGGGCCTCTCCTATAATTCACCCCTCCACTTT	CASSGPTGGLSYNSPLHF																																																																																																									54	18																							5edd81607dd6ee5ee41076e2	5edd81607dd6ee5ee41076e2	5edd81607dd6ee5ee41076e2				TRBV9	TRBV9	TRBJ1	TRBJ1-6	TRBD1	TRBD1
5ede2f7ba41c7d4b8e61e6c8					T				TRB	TRBV25-1*00			TRBJ2-1*00							TGTGCCAGCAGTGGGCCGACTTTCTACAATGAGCAGTTCTTC	CASSGPTFYNEQFF																																																																																																									42	14																							5edd81607dd6ee5ee41076e2	5edd81607dd6ee5ee41076e2	5edd81607dd6ee5ee41076e2				TRBV25	TRBV25-1	TRBJ2	TRBJ2-1
5ede2f7ba41c7d4b8e61ed4a					T				TRB	TRBV7-9*00	TRBD1*00		TRBJ1-2*00							TGTGCCAGCAGCGGACCGACAGACTATGGCTACACCTTC	CASSGPTDYGYTF																																																																																																									39	13																							5edd81607dd6ee5ee41076e2	5edd81607dd6ee5ee41076e2	5edd81607dd6ee5ee41076e2				TRBV7	TRBV7-9	TRBJ1	TRBJ1-2	TRBD1	TRBD1
5ede2fd2a41c7d4b8e627471					T				TRB	TRBV4-1*00	TRBD2*00		TRBJ2-4*00							TGCGCCAGCAGTGGTCCGACTAGCGGCGAAAACATTCAGTACTTC	CASSGPTSGENIQYF																																																																																																									45	15																							5edd81607dd6ee5ee41076e2	5edd81607dd6ee5ee41076e2	5edd81607dd6ee5ee41076e2				TRBV4	TRBV4-1	TRBJ2	TRBJ2-4	TRBD2	TRBD2
5ede2fd3a41c7d4b8e62a717					T				TRB	TRBV25-1*00			TRBJ2-3*00							TGTGCCAGCAGTGGGCCGACATCCGCAGATACGCAGTATTTT	CASSGPTSADTQYF																																																																																																									42	14																							5edd81607dd6ee5ee41076e2	5edd81607dd6ee5ee41076e2	5edd81607dd6ee5ee41076e2				TRBV25	TRBV25-1	TRBJ2	TRBJ2-3
5ede2fd3a41c7d4b8e62e805					T				TRB	TRBV25-1*00	TRBD1*00		TRBJ1-2*00							TGTGCCAGCAGTGGCCCGACAGGGACCTATGGCTACACCTTC	CASSGPTGTYGYTF																																																																																																									42	14																							5edd81607dd6ee5ee41076e2	5edd81607dd6ee5ee41076e2	5edd81607dd6ee5ee41076e2				TRBV25	TRBV25-1	TRBJ1	TRBJ1-2	TRBD1	TRBD1
5ede2fd3a41c7d4b8e639838					T				TRB	TRBV27*00	TRBD1*00		TRBJ2-7*00							TGTGCCAGCAGTGGGCCGACAGGGGGCCACGAGCAGTACTTC	CASSGPTGGHEQYF																																																																																																									42	14																							5edd81607dd6ee5ee41076e2	5edd81607dd6ee5ee41076e2	5edd81607dd6ee5ee41076e2				TRBV27	TRBV27	TRBJ2	TRBJ2-7	TRBD1	TRBD1
5ede2fd3a41c7d4b8e63cae4					T				TRB	TRBV25-1*00	TRBD2*00		TRBJ2-5*00							TGTGCCAGCAGTGGACCTACTAGCGGGAGGGCCCAAGAGACCCAGTACTTC	CASSGPTSGRAQETQYF																																																																																																									51	17																							5edd81607dd6ee5ee41076e2	5edd81607dd6ee5ee41076e2	5edd81607dd6ee5ee41076e2				TRBV25	TRBV25-1	TRBJ2	TRBJ2-5	TRBD2	TRBD2
5ede302ca41c7d4b8e64668d					T				TRB	TRBV25-1*00	TRBD2*00		TRBJ2-7*00							TGTGCCAGCAGTGGGCCTACGAGGCGGGGCTACGAGCAGTACTTC	CASSGPTRRGYEQYF																																																																																																									45	15																							5edd81607dd6ee5ee41076e2	5edd81607dd6ee5ee41076e2	5edd81607dd6ee5ee41076e2				TRBV25	TRBV25-1	TRBJ2	TRBJ2-7	TRBD2	TRBD2
5ede302ca41c7d4b8e647e8d					T				TRB	TRBV5-4*00	TRBD1*00		TRBJ2-7*00							TGTGCCAGCAGCGGGCCGACAGGGCGCGAGCAGTACTTC	CASSGPTGREQYF																																																																																																									39	13																							5edd81607dd6ee5ee41076e2	5edd81607dd6ee5ee41076e2	5edd81607dd6ee5ee41076e2				TRBV5	TRBV5-4	TRBJ2	TRBJ2-7	TRBD1	TRBD1
5ede302ca41c7d4b8e64900c					T				TRB	TRBV25-1*00	TRBD2*00		TRBJ2-7*00							TGTGCCAGCAGTGGGCCTACGAGGCGGGGCTACGAGCAGTACTTC	CASSGPTRRGYEQYF																																																																																																									45	15																							5edd81607dd6ee5ee41076e2	5edd81607dd6ee5ee41076e2	5edd81607dd6ee5ee41076e2				TRBV25	TRBV25-1	TRBJ2	TRBJ2-7	TRBD2	TRBD2
5ede302ca41c7d4b8e64931b					T				TRB	TRBV4-1*00	TRBD2*00		TRBJ2-4*00							TGCGCCAGCAGTGGTCCGACTAGCGGCGAAAACATTCAGTACTTC	CASSGPTSGENIQYF																																																																																																									45	15																							5edd81607dd6ee5ee41076e2	5edd81607dd6ee5ee41076e2	5edd81607dd6ee5ee41076e2				TRBV4	TRBV4-1	TRBJ2	TRBJ2-4	TRBD2	TRBD2
5ede302ca41c7d4b8e64b349					T				TRB	TRBV2*00	TRBD2*00		TRBJ2-5*00							TGTGCCAGCAGTGGGCCCACTAGCGGAAAATTGCAAGAGACCCAGTACTTC	CASSGPTSGKLQETQYF																																																																																																									51	17																							5edd81607dd6ee5ee41076e2	5edd81607dd6ee5ee41076e2	5edd81607dd6ee5ee41076e2				TRBV2	TRBV2	TRBJ2	TRBJ2-5	TRBD2	TRBD2
5ede302da41c7d4b8e654237					T				TRB	TRBV12-3*00	TRBD1*00		TRBJ1-1*00							TGTGCCAGCAGTGGCCCCACTGACAGGGGTGACACTGAAGCTTTCTTT	CASSGPTDRGDTEAFF																																																																																																									48	16																							5edd81607dd6ee5ee41076e2	5edd81607dd6ee5ee41076e2	5edd81607dd6ee5ee41076e2				TRBV12	TRBV12-3	TRBJ1	TRBJ1-1	TRBD1	TRBD1
5ede3084a41c7d4b8e65697c					T				TRB	TRBV2*00	TRBD2*00		TRBJ1-2*00							TGTGCCAGCAGTGGACCCACCCGACCAGGGTATGATGGCTACACCTTC	CASSGPTRPGYDGYTF																																																																																																									48	16																							5edd81607dd6ee5ee41076e2	5edd81607dd6ee5ee41076e2	5edd81607dd6ee5ee41076e2				TRBV2	TRBV2	TRBJ1	TRBJ1-2	TRBD2	TRBD2
5ede3084a41c7d4b8e6578ba					T				TRB	TRBV6-5*00	TRBD1*00		TRBJ2-7*00							TGTGCCAGCAGCGGTCCCACCCCCTACGAGCAGTACTTC	CASSGPTPYEQYF																																																																																																									39	13																							5edd81607dd6ee5ee41076e2	5edd81607dd6ee5ee41076e2	5edd81607dd6ee5ee41076e2				TRBV6	TRBV6-5	TRBJ2	TRBJ2-7	TRBD1	TRBD1
5ede3085a41c7d4b8e65b566					T				TRB	TRBV6-9*00	TRBD1*00		TRBJ2-3*00							TGTGCCAGCAGTGGCCCTACAGGGGGCGGAAGCACAGATACGCAGTATTTT	CASSGPTGGGSTDTQYF																																																																																																									51	17																							5edd81607dd6ee5ee41076e2	5edd81607dd6ee5ee41076e2	5edd81607dd6ee5ee41076e2				TRBV6	TRBV6-9	TRBJ2	TRBJ2-3	TRBD1	TRBD1
5ede3085a41c7d4b8e65d6bc					T				TRB	TRBV9*00			TRBJ1-2*00							TGTGCCAGCAGCGGACCTACGGACGGAGCTAACTATGGCTACACCTTC	CASSGPTDGANYGYTF																																																																																																									48	16																							5edd81607dd6ee5ee41076e2	5edd81607dd6ee5ee41076e2	5edd81607dd6ee5ee41076e2				TRBV9	TRBV9	TRBJ1	TRBJ1-2
5ede3085a41c7d4b8e661dea					T				TRB	TRBV4-1*00	TRBD2*00		TRBJ2-4*00							TGCGCCAGCAGTGGTCCGACTAGCGGCGAAAACATTCAGTACTTC	CASSGPTSGENIQYF																																																																																																									45	15																							5edd81607dd6ee5ee41076e2	5edd81607dd6ee5ee41076e2	5edd81607dd6ee5ee41076e2				TRBV4	TRBV4-1	TRBJ2	TRBJ2-4	TRBD2	TRBD2
5ede3085a41c7d4b8e663614					T				TRB	TRBV2*00			TRBJ2-7*00							TGTGCCAGCAGTGGACCTACATGGAACGAGCAGTACTTC	CASSGPTWNEQYF																																																																																																									39	13																							5edd81607dd6ee5ee41076e2	5edd81607dd6ee5ee41076e2	5edd81607dd6ee5ee41076e2				TRBV2	TRBV2	TRBJ2	TRBJ2-7
5ede3086a41c7d4b8e66915e					T				TRB	TRBV4-1*00	TRBD2*00		TRBJ2-4*00							TGCGCCAGCAGTGGTCCGACTAGCGGCGAAAACATACAGTACTTC	CASSGPTSGENIQYF																																																																																																									45	15																							5edd81607dd6ee5ee41076e2	5edd81607dd6ee5ee41076e2	5edd81607dd6ee5ee41076e2				TRBV4	TRBV4-1	TRBJ2	TRBJ2-4	TRBD2	TRBD2
5ede3086a41c7d4b8e669a18					T				TRB	TRBV25-1*00	TRBD2*00		TRBJ2-7*00							TGTGCCAGCAGTGGGCCTACGAGGCGGGGCTACGAGCAGTACTTC	CASSGPTRRGYEQYF																																																																																																									45	15																							5edd81607dd6ee5ee41076e2	5edd81607dd6ee5ee41076e2	5edd81607dd6ee5ee41076e2				TRBV25	TRBV25-1	TRBJ2	TRBJ2-7	TRBD2	TRBD2
5ede30dea41c7d4b8e66f31b					T				TRB	TRBV25-1*00	TRBD2*00		TRBJ2-5*00							TGTGCCAGCAGTGGACCTACTAGCGGGAGGGCCCAAGAGACCCAGTACTTC	CASSGPTSGRAQETQYF																																																																																																									51	17																							5edd81607dd6ee5ee41076e2	5edd81607dd6ee5ee41076e2	5edd81607dd6ee5ee41076e2				TRBV25	TRBV25-1	TRBJ2	TRBJ2-5	TRBD2	TRBD2
5ede30dea41c7d4b8e6705b0					T				TRB	TRBV9*00	TRBD2*00		TRBJ2-3*00							TGTGCCAGCAGTGGCCCTACTGTAGATACGCAGTATTTT	CASSGPTVDTQYF																																																																																																									39	13																							5edd81607dd6ee5ee41076e2	5edd81607dd6ee5ee41076e2	5edd81607dd6ee5ee41076e2				TRBV9	TRBV9	TRBJ2	TRBJ2-3	TRBD2	TRBD2
5ede30dea41c7d4b8e677a4f					T				TRB	TRBV5-6*00	TRBD2*00		TRBJ2-3*00							TGTGCCAGCAGCGGACCAACTGGACCAGCGGGAAGAGACACAGATACGCAGTATTTT	CASSGPTGPAGRDTDTQYF																																																																																																									57	19																							5edd81607dd6ee5ee41076e2	5edd81607dd6ee5ee41076e2	5edd81607dd6ee5ee41076e2				TRBV5	TRBV5-6	TRBJ2	TRBJ2-3	TRBD2	TRBD2
5ede30dea41c7d4b8e67fc69					T				TRB	TRBV6-5*00	TRBD2*00		TRBJ1-4*00							TGTGCCAGCAGTGGCCCTACTCGAGGTGAAAAACTGTTTTTT	CASSGPTRGEKLFF																																																																																																									42	14																							5edd81607dd6ee5ee41076e2	5edd81607dd6ee5ee41076e2	5edd81607dd6ee5ee41076e2				TRBV6	TRBV6-5	TRBJ1	TRBJ1-4	TRBD2	TRBD2
5ede3137a41c7d4b8e68d130					T				TRB	TRBV2*00			TRBJ1-1*00							TGTGCCAGCAGCGGTCCAACTGAAGCTTTCTTT	CASSGPTEAFF																																																																																																									33	11																							5edd81607dd6ee5ee41076e2	5edd81607dd6ee5ee41076e2	5edd81607dd6ee5ee41076e2				TRBV2	TRBV2	TRBJ1	TRBJ1-1
5ede3137a41c7d4b8e68d1e0					T				TRB	TRBV5-1*00	TRBD2*00		TRBJ2-1*00							TGCGCCAGCAGCGGCCCGACTAGCGGGAACCACAATGAGCAGTTCTTC	CASSGPTSGNHNEQFF																																																																																																									48	16																							5edd81607dd6ee5ee41076e2	5edd81607dd6ee5ee41076e2	5edd81607dd6ee5ee41076e2				TRBV5	TRBV5-1	TRBJ2	TRBJ2-1	TRBD2	TRBD2
5ede3137a41c7d4b8e69ab06					T				TRB	TRBV4-1*00	TRBD2*00		TRBJ2-4*00							TGCGCCAGCAGTGGTCCGACTAGCGGCGAAAACATTCAGTACTTC	CASSGPTSGENIQYF																																																																																																									45	15																							5edd81607dd6ee5ee41076e2	5edd81607dd6ee5ee41076e2	5edd81607dd6ee5ee41076e2				TRBV4	TRBV4-1	TRBJ2	TRBJ2-4	TRBD2	TRBD2
5ede318fa41c7d4b8e6a5932					T				TRB	TRBV4-1*00	TRBD2*00		TRBJ2-4*00							TGCGCCAGCAGTGGTCCGACTAGCGGCGAAAACATTCAGTACTTC	CASSGPTSGENIQYF																																																																																																									45	15																							5edd81607dd6ee5ee41076e2	5edd81607dd6ee5ee41076e2	5edd81607dd6ee5ee41076e2				TRBV4	TRBV4-1	TRBJ2	TRBJ2-4	TRBD2	TRBD2
5ede318fa41c7d4b8e6a84f4					T				TRB	TRBV2*00			TRBJ1-1*00							TGTGCCAGCAGCGGTCCAACTGAAGCTTTCTTT	CASSGPTEAFF																																																																																																									33	11																							5edd81607dd6ee5ee41076e2	5edd81607dd6ee5ee41076e2	5edd81607dd6ee5ee41076e2				TRBV2	TRBV2	TRBJ1	TRBJ1-1
5ede318fa41c7d4b8e6a88a2					T				TRB	TRBV25-1*00	TRBD2*00		TRBJ2-7*00							TGTGCCAGCAGTGGGCCTACGAGGCGGGGCTACGAGCAGTACTTC	CASSGPTRRGYEQYF																																																																																																									45	15																							5edd81607dd6ee5ee41076e2	5edd81607dd6ee5ee41076e2	5edd81607dd6ee5ee41076e2				TRBV25	TRBV25-1	TRBJ2	TRBJ2-7	TRBD2	TRBD2
5ede3190a41c7d4b8e6b0032					T				TRB	TRBV6-5*00	TRBD1*00		TRBJ2-7*00							TGTGCCAGCAGCGGTCCCACCCCCTACGAGCAGTACTTC	CASSGPTPYEQYF																																																																																																									39	13																							5edd81607dd6ee5ee41076e2	5edd81607dd6ee5ee41076e2	5edd81607dd6ee5ee41076e2				TRBV6	TRBV6-5	TRBJ2	TRBJ2-7	TRBD1	TRBD1
5ede31e7a41c7d4b8e6b84a2					T				TRB	TRBV6-9*00	TRBD1*00		TRBJ2-3*00							TGTGCCAGCAGTGGCCCTACAGGGGGCGGAAGCACAGATACGCAGTATTTT	CASSGPTGGGSTDTQYF																																																																																																									51	17																							5edd81607dd6ee5ee41076e2	5edd81607dd6ee5ee41076e2	5edd81607dd6ee5ee41076e2				TRBV6	TRBV6-9	TRBJ2	TRBJ2-3	TRBD1	TRBD1
5ede3240a41c7d4b8e6d1e23					T				TRB	TRBV25-1*00	TRBD2*00		TRBJ2-7*00							TGTGCCAGCAGTGGGCCTACGAGGCGGGGCTACGAGCAGTACTTC	CASSGPTRRGYEQYF																																																																																																									45	15																							5edd81607dd6ee5ee41076e2	5edd81607dd6ee5ee41076e2	5edd81607dd6ee5ee41076e2				TRBV25	TRBV25-1	TRBJ2	TRBJ2-7	TRBD2	TRBD2
5ede3240a41c7d4b8e6d76d0					T				TRB	TRBV5-1*00	TRBD1*00		TRBJ2-5*00							TGCGCCAGCAGCGGCCCGACAGAAGAGACCCAGTACTTC	CASSGPTEETQYF																																																																																																									39	13																							5edd81607dd6ee5ee41076e2	5edd81607dd6ee5ee41076e2	5edd81607dd6ee5ee41076e2				TRBV5	TRBV5-1	TRBJ2	TRBJ2-5	TRBD1	TRBD1
5ede3241a41c7d4b8e6e4e2a					T				TRB	TRBV25-1*00	TRBD2*00		TRBJ2-5*00							TGTGCCAGCAGTGGACCTACTAGCGGGAGGGCCCAAGAGACCCAGTACTTC	CASSGPTSGRAQETQYF																																																																																																									51	17																							5edd81607dd6ee5ee41076e2	5edd81607dd6ee5ee41076e2	5edd81607dd6ee5ee41076e2				TRBV25	TRBV25-1	TRBJ2	TRBJ2-5	TRBD2	TRBD2
5ede3241a41c7d4b8e6e5253					T				TRB	TRBV25-1*00	TRBD2*00		TRBJ2-7*00							TGTGCCAGCAGTGGGCCTACGAGGCGGGGCTACGAGCAGTACTTC	CASSGPTRRGYEQYF																																																																																																									45	15																							5edd81607dd6ee5ee41076e2	5edd81607dd6ee5ee41076e2	5edd81607dd6ee5ee41076e2				TRBV25	TRBV25-1	TRBJ2	TRBJ2-7	TRBD2	TRBD2
5ede329aa41c7d4b8e6eb9f1					T				TRB	TRBV25-1*00	TRBD2*00		TRBJ2-7*00							TGTGCCAGCAGTGGGCCTACGAGGCGGGGCTACGAGCAGTACTTC	CASSGPTRRGYEQYF																																																																																																									45	15																							5edd81607dd6ee5ee41076e2	5edd81607dd6ee5ee41076e2	5edd81607dd6ee5ee41076e2				TRBV25	TRBV25-1	TRBJ2	TRBJ2-7	TRBD2	TRBD2
5ede329aa41c7d4b8e6f69f4					T				TRB	TRBV25-1*00	TRBD2*00		TRBJ2-5*00							TGTGCCAGCAGTGGACCTACTAGCGGGAGGGCCCAAGAGACCCAGTACTTC	CASSGPTSGRAQETQYF																																																																																																									51	17																							5edd81607dd6ee5ee41076e2	5edd81607dd6ee5ee41076e2	5edd81607dd6ee5ee41076e2				TRBV25	TRBV25-1	TRBJ2	TRBJ2-5	TRBD2	TRBD2
5ede32f4a41c7d4b8e70605c					T				TRB	TRBV7-9*00	TRBD2*00		TRBJ2-1*00							TGTGCCAGCAGCGGACCCACTAGCGGGAGGCTTCAAAGCAATGAGCAGTTCTTC	CASSGPTSGRLQSNEQFF																																																																																																									54	18																							5edd81607dd6ee5ee41076e2	5edd81607dd6ee5ee41076e2	5edd81607dd6ee5ee41076e2				TRBV7	TRBV7-9	TRBJ2	TRBJ2-1	TRBD2	TRBD2
5ede32f4a41c7d4b8e70c0ce					T				TRB	TRBV6-5*00	TRBD1*00		TRBJ2-7*00							TGTGCCAGCAGCGGTCCCACCCCCTACGAGCAGTACTTC	CASSGPTPYEQYF																																																																																																									39	13																							5edd81607dd6ee5ee41076e2	5edd81607dd6ee5ee41076e2	5edd81607dd6ee5ee41076e2				TRBV6	TRBV6-5	TRBJ2	TRBJ2-7	TRBD1	TRBD1
5ede32f4a41c7d4b8e70c1ca					T				TRB	TRBV25-1*00	TRBD2*00		TRBJ2-7*00							TGTGCCAGCAGTGGGCCTACGAGGCGGGGCTACGAGCAGTACTTC	CASSGPTRRGYEQYF																																																																																																									45	15																							5edd81607dd6ee5ee41076e2	5edd81607dd6ee5ee41076e2	5edd81607dd6ee5ee41076e2				TRBV25	TRBV25-1	TRBJ2	TRBJ2-7	TRBD2	TRBD2
5ede32f4a41c7d4b8e70c915					T				TRB	TRBV25-1*00	TRBD2*00		TRBJ2-7*00							TGTGCCAGCAGTGGGCCTACGAGGCGGGGCTACGAGCAGTACTTC	CASSGPTRRGYEQYF																																																																																																									45	15																							5edd81607dd6ee5ee41076e2	5edd81607dd6ee5ee41076e2	5edd81607dd6ee5ee41076e2				TRBV25	TRBV25-1	TRBJ2	TRBJ2-7	TRBD2	TRBD2
5ede32f6a41c7d4b8e715c75					T				TRB	TRBV4-1*00	TRBD2*00		TRBJ2-4*00							TGCGCCAGCAGTGGTCCGACTAGCGGCGAAAACATTCAGTACTTC	CASSGPTSGENIQYF																																																																																																									45	15																							5edd81607dd6ee5ee41076e2	5edd81607dd6ee5ee41076e2	5edd81607dd6ee5ee41076e2				TRBV4	TRBV4-1	TRBJ2	TRBJ2-4	TRBD2	TRBD2
5ede32f6a41c7d4b8e715edb					T				TRB	TRBV12-3*00	TRBD2*00		TRBJ2-7*00							TGTGCCAGCAGCGGACCAACTAGAACTAGCTCCTACGAGCAGTACTTC	CASSGPTRTSSYEQYF																																																																																																									48	16																							5edd81607dd6ee5ee41076e2	5edd81607dd6ee5ee41076e2	5edd81607dd6ee5ee41076e2				TRBV12	TRBV12-3	TRBJ2	TRBJ2-7	TRBD2	TRBD2
5ede334ea41c7d4b8e71b8a8					T				TRB	TRBV25-1*00	TRBD2*00		TRBJ2-7*00							TGTGCCAGCAGTGGGCCTACGAGGCGGGGCTACGAGCAGTACTTC	CASSGPTRRGYEQYF																																																																																																									45	15																							5edd81607dd6ee5ee41076e2	5edd81607dd6ee5ee41076e2	5edd81607dd6ee5ee41076e2				TRBV25	TRBV25-1	TRBJ2	TRBJ2-7	TRBD2	TRBD2
5ede334ea41c7d4b8e71d08d					T				TRB	TRBV9*00			TRBJ2-5*00							TGTGCCAGCAGCGGGCCGACTCAAGAGACCCAGTACTTC	CASSGPTQETQYF																																																																																																									39	13																							5edd81607dd6ee5ee41076e2	5edd81607dd6ee5ee41076e2	5edd81607dd6ee5ee41076e2				TRBV9	TRBV9	TRBJ2	TRBJ2-5
5ede334ea41c7d4b8e721459					T				TRB	TRBV4-1*00	TRBD2*00		TRBJ2-4*00							TGCGCCAGCAGTGGTCCGACTAGCGGCGAAAACATTCAGTACTTC	CASSGPTSGENIQYF																																																																																																									45	15																							5edd81607dd6ee5ee41076e2	5edd81607dd6ee5ee41076e2	5edd81607dd6ee5ee41076e2				TRBV4	TRBV4-1	TRBJ2	TRBJ2-4	TRBD2	TRBD2
5ede334ea41c7d4b8e7220bc					T				TRB	TRBV2*00			TRBJ2-7*00							TGTGCCAGCAGTGGCCCGACAAGCCGGATCTCCTACGAGCAGTACTTC	CASSGPTSRISYEQYF																																																																																																									48	16																							5edd81607dd6ee5ee41076e2	5edd81607dd6ee5ee41076e2	5edd81607dd6ee5ee41076e2				TRBV2	TRBV2	TRBJ2	TRBJ2-7
5ede334ea41c7d4b8e722819					T				TRB	TRBV6-1*00			TRBJ2-1*00							TGTGCCAGCAGTGGACCGACAAATACTCAGACCAAAGAGCAGTTCTTC	CASSGPTNTQTKEQFF																																																																																																									48	16																							5edd81607dd6ee5ee41076e2	5edd81607dd6ee5ee41076e2	5edd81607dd6ee5ee41076e2				TRBV6	TRBV6-1	TRBJ2	TRBJ2-1
5ede334ea41c7d4b8e7257df					T				TRB	TRBV7-9*00			TRBJ1-1*00							TGTGCCAGCAGCGGTCCAACGGACGGCACTGAAGCTTTCTTT	CASSGPTDGTEAFF																																																																																																									42	14																							5edd81607dd6ee5ee41076e2	5edd81607dd6ee5ee41076e2	5edd81607dd6ee5ee41076e2				TRBV7	TRBV7-9	TRBJ1	TRBJ1-1
5ede334ea41c7d4b8e726a3d					T				TRB	TRBV11-2*00	TRBD1*00		TRBJ2-5*00							TGTGCCAGCAGCGGTCCTACAGGGAGCCAAGAGACCCAGTACTTC	CASSGPTGSQETQYF																																																																																																									45	15																							5edd81607dd6ee5ee41076e2	5edd81607dd6ee5ee41076e2	5edd81607dd6ee5ee41076e2				TRBV11	TRBV11-2	TRBJ2	TRBJ2-5	TRBD1	TRBD1
5ede334ea41c7d4b8e72993e					T				TRB	TRBV2*00	TRBD2*00		TRBJ1-2*00							TGTGCCAGCAGTGGACCCACCCGACCAGGGTATGATGGCTACACCTTC	CASSGPTRPGYDGYTF																																																																																																									48	16																							5edd81607dd6ee5ee41076e2	5edd81607dd6ee5ee41076e2	5edd81607dd6ee5ee41076e2				TRBV2	TRBV2	TRBJ1	TRBJ1-2	TRBD2	TRBD2
5ede334ea41c7d4b8e72ab6d					T				TRB	TRBV19*00	TRBD2*00		TRBJ1-5*00							TGTGCCAGTAGTGGGCCGACAATTAATCAGCCCCAGCATTTT	CASSGPTINQPQHF																																																																																																									42	14																							5edd81607dd6ee5ee41076e2	5edd81607dd6ee5ee41076e2	5edd81607dd6ee5ee41076e2				TRBV19	TRBV19	TRBJ1	TRBJ1-5	TRBD2	TRBD2
5ede0f74de33e03c5693a9de					T				TRB	TRBV25-1*00	TRBD2*00		TRBJ2-3*00							TGTGCCAGCAGTGGACCAACTAGCGGGAGTGAGGATGATACGCAGTATTTT	CASSGPTSGSEDDTQYF																																																																																																									51	17																							5edd81607dd6ee5ee41076e3	5edd81607dd6ee5ee41076e3	5edd81607dd6ee5ee41076e3				TRBV25	TRBV25-1	TRBJ2	TRBJ2-3	TRBD2	TRBD2
5ede0f74de33e03c5693b983					T				TRB	TRBV25-1*00	TRBD2*00		TRBJ2-3*00							TGTGCCAGCAGTGGACCAACTAGCGGGAGTGAGGATGATACGCAGTATTTT	CASSGPTSGSEDDTQYF																																																																																																									51	17																							5edd81607dd6ee5ee41076e3	5edd81607dd6ee5ee41076e3	5edd81607dd6ee5ee41076e3				TRBV25	TRBV25-1	TRBJ2	TRBJ2-3	TRBD2	TRBD2
5ede0f74de33e03c5693e2fa					T				TRB	TRBV6-2*00	TRBD1*00		TRBJ2-7*00							TGTGCCAGCAGTGGCCCGACAGGGAGCCGGTACGAGCAGTACTTC	CASSGPTGSRYEQYF																																																																																																									45	15																							5edd81607dd6ee5ee41076e3	5edd81607dd6ee5ee41076e3	5edd81607dd6ee5ee41076e3				TRBV6	TRBV6-2	TRBJ2	TRBJ2-7	TRBD1	TRBD1
5ede0f74de33e03c569408a8					T				TRB	TRBV25-1*00	TRBD2*00		TRBJ2-3*00							TGTGCCAGCAGTGGACCAACTAGCGGGAGTGAGGATGATACGCAGTATTTT	CASSGPTSGSEDDTQYF																																																																																																									51	17																							5edd81607dd6ee5ee41076e3	5edd81607dd6ee5ee41076e3	5edd81607dd6ee5ee41076e3				TRBV25	TRBV25-1	TRBJ2	TRBJ2-3	TRBD2	TRBD2
5ede0f74de33e03c56949117					T				TRB	TRBV6-9*00	TRBD1*00		TRBJ2-3*00							TGTGCCAGCAGTGGCCCTACAGGGGGCGGAAGCACAGATACGCAGTATTTT	CASSGPTGGGSTDTQYF																																																																																																									51	17																							5edd81607dd6ee5ee41076e3	5edd81607dd6ee5ee41076e3	5edd81607dd6ee5ee41076e3				TRBV6	TRBV6-9	TRBJ2	TRBJ2-3	TRBD1	TRBD1
5ede0f74de33e03c5694a1e0					T				TRB	TRBV12-3*00	TRBD2*00		TRBJ2-7*00							TGTGCCAGCAGCGGACCAACTAGAACGAGCTCCTACGAGCAGTACTTC	CASSGPTRTSSYEQYF																																																																																																									48	16																							5edd81607dd6ee5ee41076e3	5edd81607dd6ee5ee41076e3	5edd81607dd6ee5ee41076e3				TRBV12	TRBV12-3	TRBJ2	TRBJ2-7	TRBD2	TRBD2
5ede0f75de33e03c5694e1ed					T				TRB	TRBV12-3*00	TRBD1*00		TRBJ1-2*00							TGTGCCAGCAGTGGACCCACGAGGGGATATGGCTACACCTTC	CASSGPTRGYGYTF																																																																																																									42	14																							5edd81607dd6ee5ee41076e3	5edd81607dd6ee5ee41076e3	5edd81607dd6ee5ee41076e3				TRBV12	TRBV12-3	TRBJ1	TRBJ1-2	TRBD1	TRBD1
5ede0fd0de33e03c56951bea					T				TRB	TRBV9*00			TRBJ1-2*00							TGTGCCAGCAGCGGACCTACGGACGGAGCTAACTATGGCTACACCTTC	CASSGPTDGANYGYTF																																																																																																									48	16																							5edd81607dd6ee5ee41076e3	5edd81607dd6ee5ee41076e3	5edd81607dd6ee5ee41076e3				TRBV9	TRBV9	TRBJ1	TRBJ1-2
5ede0fd0de33e03c56959f0d					T				TRB	TRBV4-1*00	TRBD2*00		TRBJ2-4*00							TGCGCCAGCAGTGGTCCGACTAGCGGCGAAAACATTCAGTACTTC	CASSGPTSGENIQYF																																																																																																									45	15																							5edd81607dd6ee5ee41076e3	5edd81607dd6ee5ee41076e3	5edd81607dd6ee5ee41076e3				TRBV4	TRBV4-1	TRBJ2	TRBJ2-4	TRBD2	TRBD2
5ede0fd1de33e03c5695ccda					T				TRB	TRBV25-1*00	TRBD2*00		TRBJ2-3*00							TGTGCCAGCAGTGGACCAACTAGCGGGAGTGAGGATGATACGCAGTATTTT	CASSGPTSGSEDDTQYF																																																																																																									51	17																							5edd81607dd6ee5ee41076e3	5edd81607dd6ee5ee41076e3	5edd81607dd6ee5ee41076e3				TRBV25	TRBV25-1	TRBJ2	TRBJ2-3	TRBD2	TRBD2
5ede0fd1de33e03c56961b7b					T				TRB	TRBV2*00			TRBJ2-2*00							TGTGCCAGCAGTGGTCCTACTTGGACCGGGGAGCTGTTTTTT	CASSGPTWTGELFF																																																																																																									42	14																							5edd81607dd6ee5ee41076e3	5edd81607dd6ee5ee41076e3	5edd81607dd6ee5ee41076e3				TRBV2	TRBV2	TRBJ2	TRBJ2-2
5ede0fd1de33e03c56967627					T				TRB	TRBV25-1*00	TRBD1*00		TRBJ1-2*00							TGTGCCAGCAGTGGCCCGACAGGGACCTATGGCTACACCTTC	CASSGPTGTYGYTF																																																																																																									42	14																							5edd81607dd6ee5ee41076e3	5edd81607dd6ee5ee41076e3	5edd81607dd6ee5ee41076e3				TRBV25	TRBV25-1	TRBJ1	TRBJ1-2	TRBD1	TRBD1
5ede102bde33e03c5696a334					T				TRB	TRBV21-1*00	TRBD1*00		TRBJ2-1*00							TGTGCCAGCAGCGGCCCGACAGGGGGCGCCTACAATGAGCAGTTCTTC	CASSGPTGGAYNEQFF																																																																																																									48	16																							5edd81607dd6ee5ee41076e3	5edd81607dd6ee5ee41076e3	5edd81607dd6ee5ee41076e3				TRBV21	TRBV21-1	TRBJ2	TRBJ2-1	TRBD1	TRBD1
5ede102bde33e03c5696c247					T				TRB	TRBV6-9*00	TRBD1*00		TRBJ2-3*00							TGTGCCAGCAGTGGCCCTACAGGGGGCGGAAGCACAGATACGCAGTATTTT	CASSGPTGGGSTDTQYF																																																																																																									51	17																							5edd81607dd6ee5ee41076e3	5edd81607dd6ee5ee41076e3	5edd81607dd6ee5ee41076e3				TRBV6	TRBV6-9	TRBJ2	TRBJ2-3	TRBD1	TRBD1
5ede102bde33e03c56972b2d					T				TRB	TRBV9*00			TRBJ1-2*00							TGTGCCAGCAGCGGACCTACGGACGGAGCTAACTATGGCTACACCTTC	CASSGPTDGANYGYTF																																																																																																									48	16																							5edd81607dd6ee5ee41076e3	5edd81607dd6ee5ee41076e3	5edd81607dd6ee5ee41076e3				TRBV9	TRBV9	TRBJ1	TRBJ1-2
5ede1086de33e03c56981f74					T				TRB	TRBV4-1*00	TRBD2*00		TRBJ2-4*00							TGCGCCAGCAGTGGTCCGACTAGCGGCGAAAACATTCAGTACTTC	CASSGPTSGENIQYF																																																																																																									45	15																							5edd81607dd6ee5ee41076e3	5edd81607dd6ee5ee41076e3	5edd81607dd6ee5ee41076e3				TRBV4	TRBV4-1	TRBJ2	TRBJ2-4	TRBD2	TRBD2
5ede1086de33e03c56982672					T				TRB	TRBV9*00	TRBD1*00		TRBJ2-5*00							TGTGCCAGCAGCGGACCCACAGGGACTCAAGAGACCCAGTACTTC	CASSGPTGTQETQYF																																																																																																									45	15																							5edd81607dd6ee5ee41076e3	5edd81607dd6ee5ee41076e3	5edd81607dd6ee5ee41076e3				TRBV9	TRBV9	TRBJ2	TRBJ2-5	TRBD1	TRBD1
5ede1086de33e03c56990762					T				TRB	TRBV12-3*00	TRBD1*00		TRBJ1-2*00							TGTGCCAGCAGTGGCCCGACAGGGGTGGGGGTCTATGGCTACACCTTC	CASSGPTGVGVYGYTF																																																																																																									48	16																							5edd81607dd6ee5ee41076e3	5edd81607dd6ee5ee41076e3	5edd81607dd6ee5ee41076e3				TRBV12	TRBV12-3	TRBJ1	TRBJ1-2	TRBD1	TRBD1
5ede1086de33e03c56996b6a					T				TRB	TRBV5-1*00	TRBD1*00		TRBJ1-4*00							TGCGCCAGCAGCGGGCCAACAGGGGCAACTAATGAAAAACTGTTTTTT	CASSGPTGATNEKLFF																																																																																																									48	16																							5edd81607dd6ee5ee41076e3	5edd81607dd6ee5ee41076e3	5edd81607dd6ee5ee41076e3				TRBV5	TRBV5-1	TRBJ1	TRBJ1-4	TRBD1	TRBD1
5ede10e1de33e03c569a4270					T				TRB	TRBV9*00	TRBD2*00		TRBJ2-3*00							TGTGCCAGCAGCGGCCCGACTAGCGCTACGCAGTATTTT	CASSGPTSATQYF																																																																																																									39	13																							5edd81607dd6ee5ee41076e3	5edd81607dd6ee5ee41076e3	5edd81607dd6ee5ee41076e3				TRBV9	TRBV9	TRBJ2	TRBJ2-3	TRBD2	TRBD2
5ede10e1de33e03c569a71e2					T				TRB	TRBV3-1*00	TRBD2*00		TRBJ1-4*00							TGTGCCAGCAGCGGGCCTACTAATGAAAAACTGTTTTTT	CASSGPTNEKLFF																																																																																																									39	13																							5edd81607dd6ee5ee41076e3	5edd81607dd6ee5ee41076e3	5edd81607dd6ee5ee41076e3				TRBV3	TRBV3-1	TRBJ1	TRBJ1-4	TRBD2	TRBD2
5ede10e1de33e03c569a7c95					T				TRB	TRBV9*00	TRBD1*00		TRBJ1-3*00							TGTGCCAGCAGCGGCCCCACAGGGCCAGCATCCCCCTCTGGAAACACCATATATTTT	CASSGPTGPASPSGNTIYF																																																																																																									57	19																							5edd81607dd6ee5ee41076e3	5edd81607dd6ee5ee41076e3	5edd81607dd6ee5ee41076e3				TRBV9	TRBV9	TRBJ1	TRBJ1-3	TRBD1	TRBD1
5ede10e1de33e03c569a840f					T				TRB	TRBV7-9*00	TRBD1*00		TRBJ2-4*00							TGTGCCAGCAGCGGCCCAACAGGGAACCGAGATAAAAACATTCAGTACTTC	CASSGPTGNRDKNIQYF																																																																																																									51	17																							5edd81607dd6ee5ee41076e3	5edd81607dd6ee5ee41076e3	5edd81607dd6ee5ee41076e3				TRBV7	TRBV7-9	TRBJ2	TRBJ2-4	TRBD1	TRBD1
5ede10e1de33e03c569a99c7					T				TRB	TRBV25-1*00	TRBD2*00		TRBJ2-3*00							TGTGCCAGCAGTGGACCAACTAGCGGGAGTGAGGATGATACGCAGTATTTT	CASSGPTSGSEDDTQYF																																																																																																									51	17																							5edd81607dd6ee5ee41076e3	5edd81607dd6ee5ee41076e3	5edd81607dd6ee5ee41076e3				TRBV25	TRBV25-1	TRBJ2	TRBJ2-3	TRBD2	TRBD2
5ede10e1de33e03c569ac466					T				TRB	TRBV3-1*00			TRBJ1-4*00							TGTGCCAGCAGCGGACCGACCATACGAGGCGAAAAACTGTTTTTT	CASSGPTIRGEKLFF																																																																																																									45	15																							5edd81607dd6ee5ee41076e3	5edd81607dd6ee5ee41076e3	5edd81607dd6ee5ee41076e3				TRBV3	TRBV3-1	TRBJ1	TRBJ1-4
5ede113ade33e03c569b33b8					T				TRB	TRBV9*00	TRBD2*00		TRBJ2-7*00							TGTGCCAGCAGCGGGCCCACACCAGGCGAGGGGCAGTACTTC	CASSGPTPGEGQYF																																																																																																									42	14																							5edd81607dd6ee5ee41076e3	5edd81607dd6ee5ee41076e3	5edd81607dd6ee5ee41076e3				TRBV9	TRBV9	TRBJ2	TRBJ2-7	TRBD2	TRBD2
5ede113ade33e03c569b6126					T				TRB	TRBV3-1*00			TRBJ1-4*00							TGTGCCAGCAGCGGACCGACCATACGAGGCGAAAAACTGTTTTTT	CASSGPTIRGEKLFF																																																																																																									45	15																							5edd81607dd6ee5ee41076e3	5edd81607dd6ee5ee41076e3	5edd81607dd6ee5ee41076e3				TRBV3	TRBV3-1	TRBJ1	TRBJ1-4
5ede113ade33e03c569c5d74					T				TRB	TRBV25-1*00	TRBD1*00		TRBJ1-4*00							TGTGCCAGCAGTGGCCCAACAGGGGATAATGAAAAACAGTTTTTT	CASSGPTGDNEKQFF																																																																																																									45	15																							5edd81607dd6ee5ee41076e3	5edd81607dd6ee5ee41076e3	5edd81607dd6ee5ee41076e3				TRBV25	TRBV25-1	TRBJ1	TRBJ1-4	TRBD1	TRBD1
5ede113bde33e03c569c7f8f					T				TRB	TRBV6-9*00	TRBD1*00		TRBJ2-3*00							TGTGCCAGCAGTGGCCCTACAGGGGGCGGAAGCACAGATACGCAGTATTTT	CASSGPTGGGSTDTQYF																																																																																																									51	17																							5edd81607dd6ee5ee41076e3	5edd81607dd6ee5ee41076e3	5edd81607dd6ee5ee41076e3				TRBV6	TRBV6-9	TRBJ2	TRBJ2-3	TRBD1	TRBD1
5ede1194de33e03c569ce689					T				TRB	TRBV4-1*00	TRBD2*00		TRBJ2-4*00							TGCGCCAGCAGTGGTCCGACTAGCGGCGAAAACATTCAGTACTTC	CASSGPTSGENIQYF																																																																																																									45	15																							5edd81607dd6ee5ee41076e3	5edd81607dd6ee5ee41076e3	5edd81607dd6ee5ee41076e3				TRBV4	TRBV4-1	TRBJ2	TRBJ2-4	TRBD2	TRBD2
5ede11ecde33e03c569e639c					T				TRB	TRBV9*00	TRBD2*00		TRBJ2-7*00							TGTGCCAGCAGCGGGCCCACACCAGGCGAGGGGCAGTACTTC	CASSGPTPGEGQYF																																																																																																									42	14																							5edd81607dd6ee5ee41076e3	5edd81607dd6ee5ee41076e3	5edd81607dd6ee5ee41076e3				TRBV9	TRBV9	TRBJ2	TRBJ2-7	TRBD2	TRBD2
5ede11edde33e03c569eb1d1					T				TRB	TRBV9*00	TRBD2*00		TRBJ2-7*00							TGTGCCAGCAGCGGGCCCACACCAGGCGAGGGGCAGTACTTC	CASSGPTPGEGQYF																																																																																																									42	14																							5edd81607dd6ee5ee41076e3	5edd81607dd6ee5ee41076e3	5edd81607dd6ee5ee41076e3				TRBV9	TRBV9	TRBJ2	TRBJ2-7	TRBD2	TRBD2
5ede1247de33e03c569fce2f					T				TRB	TRBV7-9*00	TRBD2*00		TRBJ2-7*00							TGTGCCAGCAGCGGGCCAACTGGTAAAAGCTCCTACGAGCAGTACTTC	CASSGPTGKSSYEQYF																																																																																																									48	16																							5edd81607dd6ee5ee41076e3	5edd81607dd6ee5ee41076e3	5edd81607dd6ee5ee41076e3				TRBV7	TRBV7-9	TRBJ2	TRBJ2-7	TRBD2	TRBD2
5ede1247de33e03c569ffbb9					T				TRB	TRBV9*00			TRBJ1-2*00							TGTGCCAGCAGCGGACCTACGGACGGAGCTAACTATGGCTACACCTTC	CASSGPTDGANYGYTF																																																																																																									48	16																							5edd81607dd6ee5ee41076e3	5edd81607dd6ee5ee41076e3	5edd81607dd6ee5ee41076e3				TRBV9	TRBV9	TRBJ1	TRBJ1-2
5ede1247de33e03c56a0522c					T				TRB	TRBV25-1*00	TRBD2*00		TRBJ2-3*00							TGTGCCAGCAGTGGACCAACTAGCGGGAGTGAGGATGATACGCAGTATTTT	CASSGPTSGSEDDTQYF																																																																																																									51	17																							5edd81607dd6ee5ee41076e3	5edd81607dd6ee5ee41076e3	5edd81607dd6ee5ee41076e3				TRBV25	TRBV25-1	TRBJ2	TRBJ2-3	TRBD2	TRBD2
5ede1247de33e03c56a0bf65					T				TRB	TRBV2*00			TRBJ2-2*00							TGTGCCAGCAGTGGTCCTACTTGGACCGGGGAGCTGTTTTTT	CASSGPTWTGELFF																																																																																																									42	14																							5edd81607dd6ee5ee41076e3	5edd81607dd6ee5ee41076e3	5edd81607dd6ee5ee41076e3				TRBV2	TRBV2	TRBJ2	TRBJ2-2
5ede1247de33e03c56a12024					T				TRB	TRBV5-1*00	TRBD2*00		TRBJ1-4*00							TGCGCCAGCAGCGGGCCCACTAATGAAAAACTGTTTTTT	CASSGPTNEKLFF																																																																																																									39	13																							5edd81607dd6ee5ee41076e3	5edd81607dd6ee5ee41076e3	5edd81607dd6ee5ee41076e3				TRBV5	TRBV5-1	TRBJ1	TRBJ1-4	TRBD2	TRBD2
5ede1291de33e03c56a13044					T				TRB	TRBV25-1*00	TRBD1*00		TRBJ1-2*00							TGTGCCAGCAGTGGCCCGACAGGGACCTATGGCTACACCTTC	CASSGPTGTYGYTF																																																																																																									42	14																							5edd81607dd6ee5ee41076e3	5edd81607dd6ee5ee41076e3	5edd81607dd6ee5ee41076e3				TRBV25	TRBV25-1	TRBJ1	TRBJ1-2	TRBD1	TRBD1
5ede1291de33e03c56a15cfc					T				TRB	TRBV12-3*00	TRBD2*00		TRBJ2-7*00							TGTGCCAGCAGCGGACCAACTAGAACTAGCTCCTACGAGCAGTACTTC	CASSGPTRTSSYEQYF																																																																																																									48	16																							5edd81607dd6ee5ee41076e3	5edd81607dd6ee5ee41076e3	5edd81607dd6ee5ee41076e3				TRBV12	TRBV12-3	TRBJ2	TRBJ2-7	TRBD2	TRBD2
5ede1291de33e03c56a1a53e					T				TRB	TRBV25-1*00	TRBD2*00		TRBJ2-1*00							TGTGCCAGCAGTGGACCCACTAGACTAGCCTACAATGAGCAGTTCTTC	CASSGPTRLAYNEQFF																																																																																																									48	16																							5edd81607dd6ee5ee41076e3	5edd81607dd6ee5ee41076e3	5edd81607dd6ee5ee41076e3				TRBV25	TRBV25-1	TRBJ2	TRBJ2-1	TRBD2	TRBD2
5ede14e5beec6e9a0befbde6					T				TRB	TRBV25-1*00	TRBD2*00		TRBJ2-1*00							TGTGCCAGCAGTGGCCCGACGCCTCTAGCTGCAGGCTACAATGAGCAGTTCTTC	CASSGPTPLAAGYNEQFF																																																																																																									54	18																							5edd81617dd6ee5ee41076e4	5edd81617dd6ee5ee41076e4	5edd81617dd6ee5ee41076e4				TRBV25	TRBV25-1	TRBJ2	TRBJ2-1	TRBD2	TRBD2
5ede14e5beec6e9a0bf01bd7					T				TRB	TRBV7-9*00	TRBD2*00		TRBJ2-3*00							TGTGCCAGCAGCGGTCCAACTAGCGGGGGATCACTCCCCACAGATACGCAGTATTTT	CASSGPTSGGSLPTDTQYF																																																																																																									57	19																							5edd81617dd6ee5ee41076e4	5edd81617dd6ee5ee41076e4	5edd81617dd6ee5ee41076e4				TRBV7	TRBV7-9	TRBJ2	TRBJ2-3	TRBD2	TRBD2
5ede14e6beec6e9a0bf0ac3c					T				TRB	TRBV12-1*00	TRBD2*00		TRBJ2-1*00							TGTGCCAGCAGCGGCCCGACTAGCGGGAGGGCCGTCACCAGCTCCTACAATGAGCAGTTCTTC	CASSGPTSGRAVTSSYNEQFF																																																																																																									63	21																							5edd81617dd6ee5ee41076e4	5edd81617dd6ee5ee41076e4	5edd81617dd6ee5ee41076e4				TRBV12	TRBV12-1	TRBJ2	TRBJ2-1	TRBD2	TRBD2
5ede153fbeec6e9a0bf17647					T				TRB	TRBV9*00	TRBD2*00		TRBJ2-3*00							TGTGCCAGCAGCGGTCCCACTAGCGGGAGTAGAGATACGCAGTATTTT	CASSGPTSGSRDTQYF																																																																																																									48	16																							5edd81617dd6ee5ee41076e4	5edd81617dd6ee5ee41076e4	5edd81617dd6ee5ee41076e4				TRBV9	TRBV9	TRBJ2	TRBJ2-3	TRBD2	TRBD2
5ede153fbeec6e9a0bf193cf					T				TRB	TRBV25-1*00	TRBD1*00		TRBJ2-1*00							TGTGCCAGCAGTGGACCGACAGGGATGCTGGTCCGGAATGAGCAGTTCTTC	CASSGPTGMLVRNEQFF																																																																																																									51	17																							5edd81617dd6ee5ee41076e4	5edd81617dd6ee5ee41076e4	5edd81617dd6ee5ee41076e4				TRBV25	TRBV25-1	TRBJ2	TRBJ2-1	TRBD1	TRBD1
5ede153fbeec6e9a0bf19755					T				TRB	TRBV19*00	TRBD1*00		TRBJ2-6*00							TGTGCCAGTAGTGGCCCCACACAGGGGGCTGGGGCCAACGTCCTGACTTTC	CASSGPTQGAGANVLTF																																																																																																									51	17																							5edd81617dd6ee5ee41076e4	5edd81617dd6ee5ee41076e4	5edd81617dd6ee5ee41076e4				TRBV19	TRBV19	TRBJ2	TRBJ2-6	TRBD1	TRBD1
5ede153fbeec6e9a0bf1e2d2					T				TRB	TRBV11-2*00	TRBD1*00		TRBJ2-3*00							TGTGCCAGCAGCGGCCCGACAGGGGTTGGGACAGATACGCAGTATTTT	CASSGPTGVGTDTQYF																																																																																																									48	16																							5edd81617dd6ee5ee41076e4	5edd81617dd6ee5ee41076e4	5edd81617dd6ee5ee41076e4				TRBV11	TRBV11-2	TRBJ2	TRBJ2-3	TRBD1	TRBD1
5ede153fbeec6e9a0bf26e9b					T				TRB	TRBV9*00	TRBD2*00		TRBJ2-1*00							TGTGCCAGCAGCGGCCCTACTAGCGGGGGGCTCTGGGAGCAGTTCTTC	CASSGPTSGGLWEQFF																																																																																																									48	16																							5edd81617dd6ee5ee41076e4	5edd81617dd6ee5ee41076e4	5edd81617dd6ee5ee41076e4				TRBV9	TRBV9	TRBJ2	TRBJ2-1	TRBD2	TRBD2
5ede153fbeec6e9a0bf295d5					T				TRB	TRBV18*00	TRBD2*00		TRBJ2-7*00							TGTGCCAGCTCGGGCCCGACCCTGGGGGACTACGAGCAGTACTTC	CASSGPTLGDYEQYF																																																																																																									45	15																							5edd81617dd6ee5ee41076e4	5edd81617dd6ee5ee41076e4	5edd81617dd6ee5ee41076e4				TRBV18	TRBV18	TRBJ2	TRBJ2-7	TRBD2	TRBD2
5ede1598beec6e9a0bf2dab0					T				TRB	TRBV9*00	TRBD1*00		TRBJ2-7*00							TGTGCCAGCAGCGGACCTACGACAGGGAAGAACGAGCAGTACTTC	CASSGPTTGKNEQYF																																																																																																									45	15																							5edd81617dd6ee5ee41076e4	5edd81617dd6ee5ee41076e4	5edd81617dd6ee5ee41076e4				TRBV9	TRBV9	TRBJ2	TRBJ2-7	TRBD1	TRBD1
5ede1598beec6e9a0bf3d53d					T				TRB	TRBV9*00	TRBD1*00		TRBJ2-7*00							TGTGCCAGCAGCGGCCCCACCGAGGCCGGACTGAACTACGAGCAGTACTTC	CASSGPTEAGLNYEQYF																																																																																																									51	17																							5edd81617dd6ee5ee41076e4	5edd81617dd6ee5ee41076e4	5edd81617dd6ee5ee41076e4				TRBV9	TRBV9	TRBJ2	TRBJ2-7	TRBD1	TRBD1
5ede1598beec6e9a0bf3d8ee					T				TRB	TRBV7-9*00	TRBD2*00		TRBJ2-3*00							TGTGCCAGCAGCGGTCCAACTAGCGGGGGATCACTCCCCACAGATACGCAGTATTTT	CASSGPTSGGSLPTDTQYF																																																																																																									57	19																							5edd81617dd6ee5ee41076e4	5edd81617dd6ee5ee41076e4	5edd81617dd6ee5ee41076e4				TRBV7	TRBV7-9	TRBJ2	TRBJ2-3	TRBD2	TRBD2
5ede1598beec6e9a0bf3e037					T				TRB	TRBV9*00	TRBD2*00		TRBJ1-1*00							TGTGCCAGCAGCGGGCCCACCTACGACACCTTGGGCACTGAAGCTTTCTTT	CASSGPTYDTLGTEAFF																																																																																																									51	17																							5edd81617dd6ee5ee41076e4	5edd81617dd6ee5ee41076e4	5edd81617dd6ee5ee41076e4				TRBV9	TRBV9	TRBJ1	TRBJ1-1	TRBD2	TRBD2
5ede1599beec6e9a0bf41a22					T				TRB	TRBV25-1*00	TRBD1*00		TRBJ2-1*00							TGTGCCAGCAGTGGTCCGACAGGGAAAGAATACAATGAGCAGTTCTTC	CASSGPTGKEYNEQFF																																																																																																									48	16																							5edd81617dd6ee5ee41076e4	5edd81617dd6ee5ee41076e4	5edd81617dd6ee5ee41076e4				TRBV25	TRBV25-1	TRBJ2	TRBJ2-1	TRBD1	TRBD1
5ede15f3beec6e9a0bf54b9b					T				TRB	TRBV9*00	TRBD1*00		TRBJ2-7*00							TGTGCCAGCAGCGGACCTACGACAGGGAAGAACGAGCAGTACTTC	CASSGPTTGKNEQYF																																																																																																									45	15																							5edd81617dd6ee5ee41076e4	5edd81617dd6ee5ee41076e4	5edd81617dd6ee5ee41076e4				TRBV9	TRBV9	TRBJ2	TRBJ2-7	TRBD1	TRBD1
5ede15f3beec6e9a0bf59c19					T				TRB	TRBV7-9*00	TRBD2*00		TRBJ2-3*00							TGTGCCAGCAGCGGTCCAACTAGCGGGGGATCACTCCCCACAGATACGCAGTATTTT	CASSGPTSGGSLPTDTQYF																																																																																																									57	19																							5edd81617dd6ee5ee41076e4	5edd81617dd6ee5ee41076e4	5edd81617dd6ee5ee41076e4				TRBV7	TRBV7-9	TRBJ2	TRBJ2-3	TRBD2	TRBD2
5ede164cbeec6e9a0bf5eb3f					T				TRB	TRBV9*00	TRBD1*00		TRBJ2-7*00							TGTGCCAGCAGCGGACCTACGACAGGGAAGAACGAGCAGTACTTC	CASSGPTTGKNEQYF																																																																																																									45	15																							5edd81617dd6ee5ee41076e4	5edd81617dd6ee5ee41076e4	5edd81617dd6ee5ee41076e4				TRBV9	TRBV9	TRBJ2	TRBJ2-7	TRBD1	TRBD1
5ede164cbeec6e9a0bf68262					T				TRB	TRBV9*00			TRBJ1-2*00							TGTGCCAGCAGCGGGCCAACGGATGGCTACACCTTC	CASSGPTDGYTF																																																																																																									36	12																							5edd81617dd6ee5ee41076e4	5edd81617dd6ee5ee41076e4	5edd81617dd6ee5ee41076e4				TRBV9	TRBV9	TRBJ1	TRBJ1-2
5ede164cbeec6e9a0bf6b2bf					T				TRB	TRBV9*00	TRBD2*00		TRBJ2-1*00							TGTGCCAGCAGCGGCCCTACTAGCGGGGGGCTCTGGGAGCAGTTCTTC	CASSGPTSGGLWEQFF																																																																																																									48	16																							5edd81617dd6ee5ee41076e4	5edd81617dd6ee5ee41076e4	5edd81617dd6ee5ee41076e4				TRBV9	TRBV9	TRBJ2	TRBJ2-1	TRBD2	TRBD2
5ede164dbeec6e9a0bf6ea87					T				TRB	TRBV25-1*00	TRBD2*00		TRBJ2-7*00							TGTGCCAGCAGTGGGCCTACGAGGCGGGGCTACGAGCAGTACTTC	CASSGPTRRGYEQYF																																																																																																									45	15																							5edd81617dd6ee5ee41076e4	5edd81617dd6ee5ee41076e4	5edd81617dd6ee5ee41076e4				TRBV25	TRBV25-1	TRBJ2	TRBJ2-7	TRBD2	TRBD2
5ede1699beec6e9a0bf74693					T				TRB	TRBV4-1*00	TRBD2*00		TRBJ2-2*00							TGCGCCAGCAGCGGGCCAACGAACACCGGGGAGCTGTTTTTT	CASSGPTNTGELFF																																																																																																									42	14																							5edd81617dd6ee5ee41076e4	5edd81617dd6ee5ee41076e4	5edd81617dd6ee5ee41076e4				TRBV4	TRBV4-1	TRBJ2	TRBJ2-2	TRBD2	TRBD2
5ede1699beec6e9a0bf79cb6					T				TRB	TRBV12-1*00	TRBD2*00		TRBJ2-1*00							TGTGCCAGCAGCGGCCCGACTAGCGGGAGGGCCGTCACCAGCTCCTACAATGAGCAGTTCTTC	CASSGPTSGRAVTSSYNEQFF																																																																																																									63	21																							5edd81617dd6ee5ee41076e4	5edd81617dd6ee5ee41076e4	5edd81617dd6ee5ee41076e4				TRBV12	TRBV12-1	TRBJ2	TRBJ2-1	TRBD2	TRBD2
5ede41b8882f65b960582d3e					T				TRB	TRBV25-1*00	TRBD1*00		TRBJ2-7*00							TGTGCCAGCAGTGGTCCGACAGGGGCCTACGAGCAGTACTTC	CASSGPTGAYEQYF																																																																																																									42	14																							5edd81617dd6ee5ee41076e5	5edd81617dd6ee5ee41076e5	5edd81617dd6ee5ee41076e5				TRBV25	TRBV25-1	TRBJ2	TRBJ2-7	TRBD1	TRBD1
5ede41b8882f65b960587d6f					T				TRB	TRBV12-3*00	TRBD2*00		TRBJ2-1*00							TGTGCCAGCAGTGGCCCGACTAGCGGGAGGACTTCCAATGAGCAGTTCTTC	CASSGPTSGRTSNEQFF																																																																																																									51	17																							5edd81617dd6ee5ee41076e5	5edd81617dd6ee5ee41076e5	5edd81617dd6ee5ee41076e5				TRBV12	TRBV12-3	TRBJ2	TRBJ2-1	TRBD2	TRBD2
5ede41b8882f65b9605889fe					T				TRB	TRBV25-1*00	TRBD1*00		TRBJ2-3*00							TGTGCCAGCAGTGGCCCCACGAGGACGTCTAGCACAGATACGCAGTATTTT	CASSGPTRTSSTDTQYF																																																																																																									51	17																							5edd81617dd6ee5ee41076e5	5edd81617dd6ee5ee41076e5	5edd81617dd6ee5ee41076e5				TRBV25	TRBV25-1	TRBJ2	TRBJ2-3	TRBD1	TRBD1
5ede4212882f65b96059b5ea					T				TRB	TRBV5-1*00	TRBD2*00		TRBJ2-1*00							TGCGCCAGCAGCGGGCCTACCTCTTACGATGAGCAGTTCTTC	CASSGPTSYDEQFF																																																																																																									42	14																							5edd81617dd6ee5ee41076e5	5edd81617dd6ee5ee41076e5	5edd81617dd6ee5ee41076e5				TRBV5	TRBV5-1	TRBJ2	TRBJ2-1	TRBD2	TRBD2
5ede4212882f65b96059e079					T				TRB	TRBV7-2*00	TRBD2*00		TRBJ2-2*00							TGTGCCAGCAGCGGTCCTACTAGCGGTCCTCGAGGGACCGGGGAGCTGTTTTTTT	CASSGPTSG_LEGPGSCFF																																																																																																									55	19																							5edd81617dd6ee5ee41076e5	5edd81617dd6ee5ee41076e5	5edd81617dd6ee5ee41076e5				TRBV7	TRBV7-2	TRBJ2	TRBJ2-2	TRBD2	TRBD2
5ede4212882f65b9605a3353					T				TRB	TRBV25-1*00	TRBD2*00		TRBJ2-7*00							TGTGCCAGCAGTGGGCCTACGAGGCGGGGCTACGAGCAGTACTTC	CASSGPTRRGYEQYF																																																																																																									45	15																							5edd81617dd6ee5ee41076e5	5edd81617dd6ee5ee41076e5	5edd81617dd6ee5ee41076e5				TRBV25	TRBV25-1	TRBJ2	TRBJ2-7	TRBD2	TRBD2
5ede4212882f65b9605a66b0					T				TRB	TRBV6-5*00			TRBJ2-2*00							TGTGCCAGTTCCGGACCTACCGGGGAGCTGTTTTTT	CASSGPTGELFF																																																																																																									36	12																							5edd81617dd6ee5ee41076e5	5edd81617dd6ee5ee41076e5	5edd81617dd6ee5ee41076e5				TRBV6	TRBV6-5	TRBJ2	TRBJ2-2
5ede426a882f65b9605b55d2					T				TRB	TRBV6-1*00			TRBJ2-2*00							TGTGCCAGCAGTGGACCGACTAACACCGGGGAGCTGTTTTTT	CASSGPTNTGELFF																																																																																																									42	14																							5edd81617dd6ee5ee41076e5	5edd81617dd6ee5ee41076e5	5edd81617dd6ee5ee41076e5				TRBV6	TRBV6-1	TRBJ2	TRBJ2-2
5ede426a882f65b9605c3cb0					T				TRB	TRBV12-3*00	TRBD2*00		TRBJ2-1*00							TGTGCCAGCAGTGGCCCGACTAGCGGGAGGACTTCCAATGAGCAGTTCTTC	CASSGPTSGRTSNEQFF																																																																																																									51	17																							5edd81617dd6ee5ee41076e5	5edd81617dd6ee5ee41076e5	5edd81617dd6ee5ee41076e5				TRBV12	TRBV12-3	TRBJ2	TRBJ2-1	TRBD2	TRBD2
5ede42c3882f65b9605ca2f8					T				TRB	TRBV9*00	TRBD2*00		TRBJ2-7*00							TGTGCCAGCAGCGGGCCCACACCAGGCGAGGGGCAGTACTTC	CASSGPTPGEGQYF																																																																																																									42	14																							5edd81617dd6ee5ee41076e5	5edd81617dd6ee5ee41076e5	5edd81617dd6ee5ee41076e5				TRBV9	TRBV9	TRBJ2	TRBJ2-7	TRBD2	TRBD2
5ede42c3882f65b9605d13e2					T				TRB	TRBV9*00	TRBD1*00		TRBJ1-1*00							TGTGCCAGCAGCGGACCAACCGGGACAGCTTTCTTT	CASSGPTGTAFF																																																																																																									36	12																							5edd81617dd6ee5ee41076e5	5edd81617dd6ee5ee41076e5	5edd81617dd6ee5ee41076e5				TRBV9	TRBV9	TRBJ1	TRBJ1-1	TRBD1	TRBD1
5ede42c3882f65b9605d3200					T				TRB	TRBV25-1*00	TRBD1*00		TRBJ1-1*00							TGTGCCAGCAGTGGTCCGACAGGGAACACTGAAGCTTTCTTT	CASSGPTGNTEAFF																																																																																																									42	14																							5edd81617dd6ee5ee41076e5	5edd81617dd6ee5ee41076e5	5edd81617dd6ee5ee41076e5				TRBV25	TRBV25-1	TRBJ1	TRBJ1-1	TRBD1	TRBD1
5ede42c3882f65b9605dac98					T				TRB	TRBV9*00	TRBD1*00		TRBJ1-1*00							TGTGCCAGCAGCGGACCGACAGGGTCTAAAGCTTTCTTT	CASSGPTGSKAFF																																																																																																									39	13																							5edd81617dd6ee5ee41076e5	5edd81617dd6ee5ee41076e5	5edd81617dd6ee5ee41076e5				TRBV9	TRBV9	TRBJ1	TRBJ1-1	TRBD1	TRBD1
5ede42c3882f65b9605db0a8					T				TRB	TRBV7-3*00			TRBJ2-3*00							TGTGCCAGCAGTGGACCTACAAGCAATACGCAGTATTTT	CASSGPTSNTQYF																																																																																																									39	13																							5edd81617dd6ee5ee41076e5	5edd81617dd6ee5ee41076e5	5edd81617dd6ee5ee41076e5				TRBV7	TRBV7-3	TRBJ2	TRBJ2-3
5ede42c3882f65b9605db1a3					T				TRB	TRBV25-1*00	TRBD2*00		TRBJ2-7*00							TGTGCCAGCAGTGGGCCTACGAGGCGGGGCTACGAGCAGTACTTC	CASSGPTRRGYEQYF																																																																																																									45	15																							5edd81617dd6ee5ee41076e5	5edd81617dd6ee5ee41076e5	5edd81617dd6ee5ee41076e5				TRBV25	TRBV25-1	TRBJ2	TRBJ2-7	TRBD2	TRBD2
5ede431c882f65b9605e241b					T				TRB	TRBV9*00	TRBD2*00		TRBJ2-2*00							TGTGCCAGCAGCGGCCCCACACTAGCGGGGGCCCCCTTTACCGGGGAGCTGTTTTTT	CASSGPTLAGAPFTGELFF																																																																																																									57	19																							5edd81617dd6ee5ee41076e5	5edd81617dd6ee5ee41076e5	5edd81617dd6ee5ee41076e5				TRBV9	TRBV9	TRBJ2	TRBJ2-2	TRBD2	TRBD2
5ede431c882f65b9605f4a8d					T				TRB	TRBV5-1*00	TRBD1*00		TRBJ1-1*00							TGCGCCAGCAGCGGACCGACAGGGACCCCCTTTGAAGCTTTCTTT	CASSGPTGTPFEAFF																																																																																																									45	15																							5edd81617dd6ee5ee41076e5	5edd81617dd6ee5ee41076e5	5edd81617dd6ee5ee41076e5				TRBV5	TRBV5-1	TRBJ1	TRBJ1-1	TRBD1	TRBD1
5ede4374882f65b9605fd827					T				TRB	TRBV9*00	TRBD2*00		TRBJ1-2*00							TGTGCCAGCAGCGGCCCTACTCCCGGTAATGGCTACACCTTC	CASSGPTPGNGYTF																																																																																																									42	14																							5edd81617dd6ee5ee41076e5	5edd81617dd6ee5ee41076e5	5edd81617dd6ee5ee41076e5				TRBV9	TRBV9	TRBJ1	TRBJ1-2	TRBD2	TRBD2
5ede4374882f65b9606023d3					T				TRB	TRBV7-3*00			TRBJ2-3*00							TGTGCCAGCAGTGGACCTACAAGCAATACGCAGTATTTT	CASSGPTSNTQYF																																																																																																									39	13																							5edd81617dd6ee5ee41076e5	5edd81617dd6ee5ee41076e5	5edd81617dd6ee5ee41076e5				TRBV7	TRBV7-3	TRBJ2	TRBJ2-3
5ede4374882f65b9606098f4					T				TRB	TRBV7-8*00			TRBJ1-1*00							TGTGCCAGCAGCGGACCGACCTGGGTAAACACTGAAGCTTTCTTT	CASSGPTWVNTEAFF																																																																																																									45	15																							5edd81617dd6ee5ee41076e5	5edd81617dd6ee5ee41076e5	5edd81617dd6ee5ee41076e5				TRBV7	TRBV7-8	TRBJ1	TRBJ1-1
5ede43ce882f65b960615ed6					T				TRB	TRBV3-1*00	TRBD2*00		TRBJ1-3*00							TGTGCCAGCAGCGGGCCGACTGGAAACACCATATATTTT	CASSGPTGNTIYF																																																																																																									39	13																							5edd81617dd6ee5ee41076e5	5edd81617dd6ee5ee41076e5	5edd81617dd6ee5ee41076e5				TRBV3	TRBV3-1	TRBJ1	TRBJ1-3	TRBD2	TRBD2
5ede43ce882f65b960616c90					T				TRB	TRBV7-2*00	TRBD1*00		TRBJ2-7*00							TGTGCCAGCAGCGGACCCACCCGGGACAGGACAACCTACGAGCAGTACTTC	CASSGPTRDRTTYEQYF																																																																																																									51	17																							5edd81617dd6ee5ee41076e5	5edd81617dd6ee5ee41076e5	5edd81617dd6ee5ee41076e5				TRBV7	TRBV7-2	TRBJ2	TRBJ2-7	TRBD1	TRBD1
5ede43ce882f65b9606173fd					T				TRB	TRBV7-2*00			TRBJ1-4*00							TGTGCCAGCAGCGGCCCAACTAATGAAAAACTGTTTTTT	CASSGPTNEKLFF																																																																																																									39	13																							5edd81617dd6ee5ee41076e5	5edd81617dd6ee5ee41076e5	5edd81617dd6ee5ee41076e5				TRBV7	TRBV7-2	TRBJ1	TRBJ1-4
5ede43ce882f65b960617b10					T				TRB	TRBV4-1*00	TRBD2*00		TRBJ2-4*00							TGCGCCAGCAGTGGTCCGACTAGCGGCGAAAACATTCAGTACTTC	CASSGPTSGENIQYF																																																																																																									45	15																							5edd81617dd6ee5ee41076e5	5edd81617dd6ee5ee41076e5	5edd81617dd6ee5ee41076e5				TRBV4	TRBV4-1	TRBJ2	TRBJ2-4	TRBD2	TRBD2
5ede43ce882f65b9606181d1					T				TRB	TRBV4-1*00	TRBD2*00		TRBJ2-4*00							TGCGCCAGCAGTGGTCCGACGAGCGGCGAAAACATTCAGTACTTC	CASSGPTSGENIQYF																																																																																																									45	15																							5edd81617dd6ee5ee41076e5	5edd81617dd6ee5ee41076e5	5edd81617dd6ee5ee41076e5				TRBV4	TRBV4-1	TRBJ2	TRBJ2-4	TRBD2	TRBD2
5ede43ce882f65b96061a62e					T				TRB	TRBV7-9*00	TRBD2*00		TRBJ2-6*00							TGTGCCAGCAGCGGCCCGACATTCCAGAGCTCGGGGGCCAACGTCCTGACTTTC	CASSGPTFQSSGANVLTF																																																																																																									54	18																							5edd81617dd6ee5ee41076e5	5edd81617dd6ee5ee41076e5	5edd81617dd6ee5ee41076e5				TRBV7	TRBV7-9	TRBJ2	TRBJ2-6	TRBD2	TRBD2
5ede43ce882f65b96061b7d6					T				TRB	TRBV6-1*00	TRBD1*00		TRBJ2-6*00							TGTGCCAGCAGTGGCCCCACTAGAAGGGGGCTAGAATCTGGGGCCAACGTCTTGACTTTC	CASSGPTRRGLESGANVLTF																																																																																																									60	20																							5edd81617dd6ee5ee41076e5	5edd81617dd6ee5ee41076e5	5edd81617dd6ee5ee41076e5				TRBV6	TRBV6-1	TRBJ2	TRBJ2-6	TRBD1	TRBD1
5ede43ce882f65b96061e8d1					T				TRB	TRBV21-1*00	TRBD1*00		TRBJ2-7*00							TGTGCCAGCAGCGGACCAACCGGGACAGGGGTCTACGAGCAGTACTTC	CASSGPTGTGVYEQYF																																																																																																									48	16																							5edd81617dd6ee5ee41076e5	5edd81617dd6ee5ee41076e5	5edd81617dd6ee5ee41076e5				TRBV21	TRBV21-1	TRBJ2	TRBJ2-7	TRBD1	TRBD1
5ede43ce882f65b960623083					T				TRB	TRBV3-1*00	TRBD2*00		TRBJ2-1*00							TGTGCCAGCAGCGGGCCTACTAGCGGGCCATACAATGAGCAGTTCTTC	CASSGPTSGPYNEQFF																																																																																																									48	16																							5edd81617dd6ee5ee41076e5	5edd81617dd6ee5ee41076e5	5edd81617dd6ee5ee41076e5				TRBV3	TRBV3-1	TRBJ2	TRBJ2-1	TRBD2	TRBD2
5ede4428882f65b96062fa16					T				TRB	TRBV25-1*00	TRBD2*00		TRBJ2-7*00							TGTGCCAGCAGTGGGCCTACGAGGCGGGGCTACGAGCAGTACTTC	CASSGPTRRGYEQYF																																																																																																									45	15																							5edd81617dd6ee5ee41076e5	5edd81617dd6ee5ee41076e5	5edd81617dd6ee5ee41076e5				TRBV25	TRBV25-1	TRBJ2	TRBJ2-7	TRBD2	TRBD2
5ede4480882f65b960645ea0					T				TRB	TRBV25-1*00	TRBD2*00		TRBJ2-3*00							TGTGCCAGCAGTGGACCAACTAGCGGGAGAGAGGATGATACGCAGTATTTT	CASSGPTSGREDDTQYF																																																																																																									51	17																							5edd81617dd6ee5ee41076e5	5edd81617dd6ee5ee41076e5	5edd81617dd6ee5ee41076e5				TRBV25	TRBV25-1	TRBJ2	TRBJ2-3	TRBD2	TRBD2
5ede4481882f65b96064cd49					T				TRB	TRBV12-3*00	TRBD2*00		TRBJ2-1*00							TGTGCCAGCAGTGGCCCGACTAGCGGGAGGCTCTACAATGAGCAGTTCTTC	CASSGPTSGRLYNEQFF																																																																																																									51	17																							5edd81617dd6ee5ee41076e5	5edd81617dd6ee5ee41076e5	5edd81617dd6ee5ee41076e5				TRBV12	TRBV12-3	TRBJ2	TRBJ2-1	TRBD2	TRBD2
5ede4481882f65b96064fc62					T				TRB	TRBV12-3*00			TRBJ2-7*00							TGTGCCAGCAGTGGTCCGACCCAGTACTTC	CASSGPTQYF																																																																																																									30	10																							5edd81617dd6ee5ee41076e5	5edd81617dd6ee5ee41076e5	5edd81617dd6ee5ee41076e5				TRBV12	TRBV12-3	TRBJ2	TRBJ2-7
5ede44da882f65b9606600d6					T				TRB	TRBV7-9*00	TRBD1*00		TRBJ2-5*00							TGTGCCAGCAGCGGACCGACAGGGTACGAGACCCAGTACTTC	CASSGPTGYETQYF																																																																																																									42	14																							5edd81617dd6ee5ee41076e5	5edd81617dd6ee5ee41076e5	5edd81617dd6ee5ee41076e5				TRBV7	TRBV7-9	TRBJ2	TRBJ2-5	TRBD1	TRBD1
5ede44db882f65b9606647f8					T				TRB	TRBV6-1*00	TRBD1*00		TRBJ1-1*00							TGTGCCAGCAGTGGTCCTACTCAGGGTCGCCGGAACACTGAAGCTTTCTTT	CASSGPTQGRRNTEAFF																																																																																																									51	17																							5edd81617dd6ee5ee41076e5	5edd81617dd6ee5ee41076e5	5edd81617dd6ee5ee41076e5				TRBV6	TRBV6-1	TRBJ1	TRBJ1-1	TRBD1	TRBD1
5ede44dc882f65b9606684d3					T				TRB	TRBV7-2*00	TRBD2*00		TRBJ2-1*00							TGTGCCAGCAGCGGACCGACCGGGAGGGCCGTGGATGAGCAGTTCTTC	CASSGPTGRAVDEQFF																																																																																																									48	16																							5edd81617dd6ee5ee41076e5	5edd81617dd6ee5ee41076e5	5edd81617dd6ee5ee41076e5				TRBV7	TRBV7-2	TRBJ2	TRBJ2-1	TRBD2	TRBD2
5ede4534882f65b960674766					T				TRB	TRBV6-5*00	TRBD2*00		TRBJ2-1*00							TGTGCCAGCAGTGGCCCGACTAGCGGGAGCAGGAAGCAGTTCTTC	CASSGPTSGSRKQFF																																																																																																									45	15																							5edd81617dd6ee5ee41076e5	5edd81617dd6ee5ee41076e5	5edd81617dd6ee5ee41076e5				TRBV6	TRBV6-5	TRBJ2	TRBJ2-1	TRBD2	TRBD2
5ede4535882f65b960679a08					T				TRB	TRBV25-1*00	TRBD2*00		TRBJ2-7*00							TGTGCCAGCAGTGGGCCTACGAGGCGGGGCTACGAGCAGTACTTC	CASSGPTRRGYEQYF																																																																																																									45	15																							5edd81617dd6ee5ee41076e5	5edd81617dd6ee5ee41076e5	5edd81617dd6ee5ee41076e5				TRBV25	TRBV25-1	TRBJ2	TRBJ2-7	TRBD2	TRBD2
5ede4535882f65b96067d881					T				TRB	TRBV12-3*00	TRBD1*00		TRBJ2-7*00							TGTGCCAGCAGCGGTCCGACAGGGTCCGGGAGGGAGCAGTACTTC	CASSGPTGSGREQYF																																																																																																									45	15																							5edd81617dd6ee5ee41076e5	5edd81617dd6ee5ee41076e5	5edd81617dd6ee5ee41076e5				TRBV12	TRBV12-3	TRBJ2	TRBJ2-7	TRBD1	TRBD1
5ede4535882f65b9606826f1					T				TRB	TRBV7-3*00			TRBJ2-3*00							TGTGCCAGCAGTGGACCTACAAGCAATACGCAGTATTTT	CASSGPTSNTQYF																																																																																																									39	13																							5edd81617dd6ee5ee41076e5	5edd81617dd6ee5ee41076e5	5edd81617dd6ee5ee41076e5				TRBV7	TRBV7-3	TRBJ2	TRBJ2-3
5ede4535882f65b960684e19					T				TRB	TRBV6-6*00			TRBJ2-1*00							TGTGCCAGCAGTGGTCCAACCTCCTACAATGAGCAGTTCTTC	CASSGPTSYNEQFF																																																																																																									42	14																							5edd81617dd6ee5ee41076e5	5edd81617dd6ee5ee41076e5	5edd81617dd6ee5ee41076e5				TRBV6	TRBV6-6	TRBJ2	TRBJ2-1
5ede4535882f65b9606895e2					T				TRB	TRBV21-1*00	TRBD1*00		TRBJ2-7*00							TGTGCCAGCAGCGGACCAACCGGGACAGGGGTCTACGAGCAGTACTTC	CASSGPTGTGVYEQYF																																																																																																									48	16																							5edd81617dd6ee5ee41076e5	5edd81617dd6ee5ee41076e5	5edd81617dd6ee5ee41076e5				TRBV21	TRBV21-1	TRBJ2	TRBJ2-7	TRBD1	TRBD1
5ede458e882f65b96068a804					T				TRB	TRBV9*00			TRBJ1-2*00							TGTGCCAGCAGCGGACCTACGGACGGAGCTAACTATGGCTACACCTTC	CASSGPTDGANYGYTF																																																																																																									48	16																							5edd81617dd6ee5ee41076e5	5edd81617dd6ee5ee41076e5	5edd81617dd6ee5ee41076e5				TRBV9	TRBV9	TRBJ1	TRBJ1-2
5ede458e882f65b96068ac34					T				TRB	TRBV18*00	TRBD2*00		TRBJ2-3*00							TGTGCCAGCTCAGGCCCCACAGATACGCAGTATTTT	CASSGPTDTQYF																																																																																																									36	12																							5edd81617dd6ee5ee41076e5	5edd81617dd6ee5ee41076e5	5edd81617dd6ee5ee41076e5				TRBV18	TRBV18	TRBJ2	TRBJ2-3	TRBD2	TRBD2
5ede458e882f65b96068addc					T				TRB	TRBV7-2*00			TRBJ1-5*00							TGTGCCAGCAGTGGACCGACATATAGCAATCAGCCCCAGCATTTT	CASSGPTYSNQPQHF																																																																																																									45	15																							5edd81617dd6ee5ee41076e5	5edd81617dd6ee5ee41076e5	5edd81617dd6ee5ee41076e5				TRBV7	TRBV7-2	TRBJ1	TRBJ1-5
5ede458e882f65b96068b49d					T				TRB	TRBV25-1*00	TRBD1*00		TRBJ1-4*00							TGTGCCAGCAGTGGCCCTACAGGGGCCCCTTATGTAAAACTGTTTTTT	CASSGPTGAPYVKLFF																																																																																																									48	16																							5edd81617dd6ee5ee41076e5	5edd81617dd6ee5ee41076e5	5edd81617dd6ee5ee41076e5				TRBV25	TRBV25-1	TRBJ1	TRBJ1-4	TRBD1	TRBD1
5ede458e882f65b96068b909					T				TRB	TRBV7-9*00	TRBD1*00		TRBJ1-5*00							TGTGCCAGCAGCGGTCCCACAGCAATGCCCCAGCATTTT	CASSGPTAMPQHF																																																																																																									39	13																							5edd81617dd6ee5ee41076e5	5edd81617dd6ee5ee41076e5	5edd81617dd6ee5ee41076e5				TRBV7	TRBV7-9	TRBJ1	TRBJ1-5	TRBD1	TRBD1
5ede458e882f65b96068d965					T				TRB	TRBV25-1*00	TRBD2*00		TRBJ2-7*00							TGTGCCAGCAGTGGGCCTACGAGGCGGGGCTACGAGCAGTACTTC	CASSGPTRRGYEQYF																																																																																																									45	15																							5edd81617dd6ee5ee41076e5	5edd81617dd6ee5ee41076e5	5edd81617dd6ee5ee41076e5				TRBV25	TRBV25-1	TRBJ2	TRBJ2-7	TRBD2	TRBD2
5ede458e882f65b960690249					T				TRB	TRBV25-1*00	TRBD2*00		TRBJ2-7*00							TGTGCCAGCAGTGGGCCTACGAGGCGGGGCTACGAGCAGTACTTC	CASSGPTRRGYEQYF																																																																																																									45	15																							5edd81617dd6ee5ee41076e5	5edd81617dd6ee5ee41076e5	5edd81617dd6ee5ee41076e5				TRBV25	TRBV25-1	TRBJ2	TRBJ2-7	TRBD2	TRBD2
5ede458e882f65b9606979e3					T				TRB	TRBV7-9*00	TRBD1*00		TRBJ1-4*00							TGTGCCAGCAGCGGACCAACTAGACAGGGCTTGTTTGAAAAACTGTTTTTT	CASSGPTRQGLFEKLFF																																																																																																									51	17																							5edd81617dd6ee5ee41076e5	5edd81617dd6ee5ee41076e5	5edd81617dd6ee5ee41076e5				TRBV7	TRBV7-9	TRBJ1	TRBJ1-4	TRBD1	TRBD1
5ede458e882f65b96069de03					T				TRB	TRBV12-3*00			TRBJ2-7*00							TGTGCCAGCAGCGGACCGACCTACGAGCAGTACTTC	CASSGPTYEQYF																																																																																																									36	12																							5edd81617dd6ee5ee41076e5	5edd81617dd6ee5ee41076e5	5edd81617dd6ee5ee41076e5				TRBV12	TRBV12-3	TRBJ2	TRBJ2-7
5ede458e882f65b96069e10d					T				TRB	TRBV4-1*00	TRBD2*00		TRBJ2-4*00							TGCGCCAGCAGTGGTCCGACTAGCGGCGAAAACATTCAGTACTTC	CASSGPTSGENIQYF																																																																																																									45	15																							5edd81617dd6ee5ee41076e5	5edd81617dd6ee5ee41076e5	5edd81617dd6ee5ee41076e5				TRBV4	TRBV4-1	TRBJ2	TRBJ2-4	TRBD2	TRBD2
5ede458e882f65b9606a19b9					T				TRB	TRBV9*00	TRBD1*00		TRBJ1-2*00							TGTGCCAGCAGCGGTCCTACGGGACACTATGGCTACACCTTC	CASSGPTGHYGYTF																																																																																																									42	14																							5edd81617dd6ee5ee41076e5	5edd81617dd6ee5ee41076e5	5edd81617dd6ee5ee41076e5				TRBV9	TRBV9	TRBJ1	TRBJ1-2	TRBD1	TRBD1
5ede45e7882f65b9606a3254					T				TRB	TRBV25-1*00	TRBD2*00		TRBJ2-7*00							TGTGCCAGCAGTGGGCCTACGAGGCGGGGCTACGAGCAGTACTTC	CASSGPTRRGYEQYF																																																																																																									45	15																							5edd81617dd6ee5ee41076e5	5edd81617dd6ee5ee41076e5	5edd81617dd6ee5ee41076e5				TRBV25	TRBV25-1	TRBJ2	TRBJ2-7	TRBD2	TRBD2
5ede45e7882f65b9606a486c					T				TRB	TRBV6-1*00			TRBJ2-2*00							TGTGCCAGCAGTGGACCGACTAACACCGGGGAGCTGTTTTTT	CASSGPTNTGELFF																																																																																																									42	14																							5edd81617dd6ee5ee41076e5	5edd81617dd6ee5ee41076e5	5edd81617dd6ee5ee41076e5				TRBV6	TRBV6-1	TRBJ2	TRBJ2-2
5ede45e7882f65b9606a682a					T				TRB	TRBV18*00	TRBD1*00		TRBJ2-3*00							TGTGCCAGCTCAGGACCGACAGGAACCACAGATACGCAGTATTTT	CASSGPTGTTDTQYF																																																																																																									45	15																							5edd81617dd6ee5ee41076e5	5edd81617dd6ee5ee41076e5	5edd81617dd6ee5ee41076e5				TRBV18	TRBV18	TRBJ2	TRBJ2-3	TRBD1	TRBD1
5ede4641882f65b9606bc9f3					T				TRB	TRBV25-1*00	TRBD2*00		TRBJ2-3*00							TGTGCCAGCAGTGGACCAACTAGCGGGAGTGAGGATGATACGCAGTATTTT	CASSGPTSGSEDDTQYF																																																																																																									51	17																							5edd81617dd6ee5ee41076e5	5edd81617dd6ee5ee41076e5	5edd81617dd6ee5ee41076e5				TRBV25	TRBV25-1	TRBJ2	TRBJ2-3	TRBD2	TRBD2
5ede4641882f65b9606c3d12					T				TRB	TRBV5-5*00	TRBD1*00		TRBJ2-2*00							TGTGCCAGCAGTGGACCGACGGGGACAGTGAACACCGGGGAGCTGTTTTTT	CASSGPTGTVNTGELFF																																																																																																									51	17																							5edd81617dd6ee5ee41076e5	5edd81617dd6ee5ee41076e5	5edd81617dd6ee5ee41076e5				TRBV5	TRBV5-5	TRBJ2	TRBJ2-2	TRBD1	TRBD1
5ede4641882f65b9606c6435					T				TRB	TRBV2*00	TRBD2*00		TRBJ2-4*00							TGTGCCAGCAGTGGGCCGACTAGCGGGAGGACACACATTCAGTACTTC	CASSGPTSGRTHIQYF																																																																																																									48	16																							5edd81617dd6ee5ee41076e5	5edd81617dd6ee5ee41076e5	5edd81617dd6ee5ee41076e5				TRBV2	TRBV2	TRBJ2	TRBJ2-4	TRBD2	TRBD2
5ede4641882f65b9606c930e					T				TRB	TRBV27*00			TRBJ2-7*00							TGTGCCAGCAGTGGACCTACGAGTCCCTACGAGCAGTACTTC	CASSGPTSPYEQYF																																																																																																									42	14																							5edd81617dd6ee5ee41076e5	5edd81617dd6ee5ee41076e5	5edd81617dd6ee5ee41076e5				TRBV27	TRBV27	TRBJ2	TRBJ2-7
5ede4642882f65b9606cbe6e					T				TRB	TRBV19*00			TRBJ1-1*00							TGTGCCAGTAGTGGACCCACGGAGGCTTTCTTT	CASSGPTEAFF																																																																																																									33	11																							5edd81617dd6ee5ee41076e5	5edd81617dd6ee5ee41076e5	5edd81617dd6ee5ee41076e5				TRBV19	TRBV19	TRBJ1	TRBJ1-1
5ede469b882f65b9606d5b5f					T				TRB	TRBV6-9*00	TRBD1*00		TRBJ2-3*00							TGTGCCAGCAGTGGCCCTACAGGGGGCGGAAGCACAGATACGCAGTATTTT	CASSGPTGGGSTDTQYF																																																																																																									51	17																							5edd81617dd6ee5ee41076e5	5edd81617dd6ee5ee41076e5	5edd81617dd6ee5ee41076e5				TRBV6	TRBV6-9	TRBJ2	TRBJ2-3	TRBD1	TRBD1
5ede469c882f65b9606dc173					T				TRB	TRBV7-2*00			TRBJ1-4*00							TGTGCCAGCAGCGGCCCAACTAATGAAAAACTGTTTTTT	CASSGPTNEKLFF																																																																																																									39	13																							5edd81617dd6ee5ee41076e5	5edd81617dd6ee5ee41076e5	5edd81617dd6ee5ee41076e5				TRBV7	TRBV7-2	TRBJ1	TRBJ1-4
5ede469c882f65b9606dc7f4					T				TRB	TRBV5-1*00	TRBD1*00		TRBJ1-4*00							TGCGCCAGCAGTGGCCCCACCGGGACAGGGGGAGAAAAACTGTTTTTT	CASSGPTGTGGEKLFF																																																																																																									48	16																							5edd81617dd6ee5ee41076e5	5edd81617dd6ee5ee41076e5	5edd81617dd6ee5ee41076e5				TRBV5	TRBV5-1	TRBJ1	TRBJ1-4	TRBD1	TRBD1
5ede469c882f65b9606e4d44					T				TRB	TRBV4-1*00	TRBD2*00		TRBJ2-4*00							TGCGCCAGCAGTGGTCCGACTAGCGGCGAAAACATTCAGTACTTC	CASSGPTSGENIQYF																																																																																																									45	15																							5edd81617dd6ee5ee41076e5	5edd81617dd6ee5ee41076e5	5edd81617dd6ee5ee41076e5				TRBV4	TRBV4-1	TRBJ2	TRBJ2-4	TRBD2	TRBD2
5ede46f7882f65b9606ecb32					T				TRB	TRBV12-3*00			TRBJ2-7*00							TGTGCCAGCAGTGGTCCGACCCAGTACTTC	CASSGPTQYF																																																																																																									30	10																							5edd81617dd6ee5ee41076e5	5edd81617dd6ee5ee41076e5	5edd81617dd6ee5ee41076e5				TRBV12	TRBV12-3	TRBJ2	TRBJ2-7
5ede46f7882f65b9606ed4f9					T				TRB	TRBV7-9*00	TRBD1*00		TRBJ2-1*00							TGTGCCAGCAGCGGCCCGACAGGCCCCTACAATGAGCAGTTCTTC	CASSGPTGPYNEQFF																																																																																																									45	15																							5edd81617dd6ee5ee41076e5	5edd81617dd6ee5ee41076e5	5edd81617dd6ee5ee41076e5				TRBV7	TRBV7-9	TRBJ2	TRBJ2-1	TRBD1	TRBD1
5ede46f7882f65b9606f06c2					T				TRB	TRBV25-1*00	TRBD1*00		TRBJ2-3*00							TGTGCCAGCAGTGGCCCCACGAGGACGTCTAGCACAGATACGCAGTATTTT	CASSGPTRTSSTDTQYF																																																																																																									51	17																							5edd81617dd6ee5ee41076e5	5edd81617dd6ee5ee41076e5	5edd81617dd6ee5ee41076e5				TRBV25	TRBV25-1	TRBJ2	TRBJ2-3	TRBD1	TRBD1
5ede46f7882f65b9606f6d10					T				TRB	TRBV6-1*00	TRBD1*00		TRBJ1-1*00							TGTGCCAGCAGTGGTCCTACTCAGGGTCGCCGGAACACTGAAGCTTTCTTT	CASSGPTQGRRNTEAFF																																																																																																									51	17																							5edd81617dd6ee5ee41076e5	5edd81617dd6ee5ee41076e5	5edd81617dd6ee5ee41076e5				TRBV6	TRBV6-1	TRBJ1	TRBJ1-1	TRBD1	TRBD1
5ede46f7882f65b9606f8892					T				TRB	TRBV9*00	TRBD1*00		TRBJ1-1*00							TGTGCCAGCAGCGGACCAACCGGGACAGCTTTCTTT	CASSGPTGTAFF																																																																																																									36	12																							5edd81617dd6ee5ee41076e5	5edd81617dd6ee5ee41076e5	5edd81617dd6ee5ee41076e5				TRBV9	TRBV9	TRBJ1	TRBJ1-1	TRBD1	TRBD1
5ede46f7882f65b9606fc6a0					T				TRB	TRBV7-9*00	TRBD1*00		TRBJ1-3*00							TGTGCCAGCAGCGGACCGACAGGGTACTCTGGAAACACCATATATTTT	CASSGPTGYSGNTIYF																																																																																																									48	16																							5edd81617dd6ee5ee41076e5	5edd81617dd6ee5ee41076e5	5edd81617dd6ee5ee41076e5				TRBV7	TRBV7-9	TRBJ1	TRBJ1-3	TRBD1	TRBD1
5ede46f7882f65b9606ff6d2					T				TRB	TRBV5-1*00	TRBD1*00		TRBJ1-1*00							TGCGCCAGCAGCGGACCCACAGGGGGCGCGTTCCCGAACACTGAAGCTTTCTTT	CASSGPTGGAFPNTEAFF																																																																																																									54	18																							5edd81617dd6ee5ee41076e5	5edd81617dd6ee5ee41076e5	5edd81617dd6ee5ee41076e5				TRBV5	TRBV5-1	TRBJ1	TRBJ1-1	TRBD1	TRBD1
5ede4752882f65b9607053c3					T				TRB	TRBV5-5*00	TRBD1*00		TRBJ2-2*00							TGTGCCAGCAGTGGACCGACGGGGACAGTGAACACCGGGGAGCTGTTTTTT	CASSGPTGTVNTGELFF																																																																																																									51	17																							5edd81617dd6ee5ee41076e5	5edd81617dd6ee5ee41076e5	5edd81617dd6ee5ee41076e5				TRBV5	TRBV5-5	TRBJ2	TRBJ2-2	TRBD1	TRBD1
5ede4752882f65b96070638d					T				TRB	TRBV9*00	TRBD1*00		TRBJ2-1*00							TGTGCCAGCAGCGGCCCAACTTTGGCGGGGGACAATGAGCAGTTCTTC	CASSGPTLAGDNEQFF																																																																																																									48	16																							5edd81617dd6ee5ee41076e5	5edd81617dd6ee5ee41076e5	5edd81617dd6ee5ee41076e5				TRBV9	TRBV9	TRBJ2	TRBJ2-1	TRBD1	TRBD1
5ede4752882f65b96070b868					T				TRB	TRBV25-1*00	TRBD2*00		TRBJ2-3*00							TGTGCCAGCAGTGGACCAACTAGCGGGAGTGAGGATGATACGCAGTATTTT	CASSGPTSGSEDDTQYF																																																																																																									51	17																							5edd81617dd6ee5ee41076e5	5edd81617dd6ee5ee41076e5	5edd81617dd6ee5ee41076e5				TRBV25	TRBV25-1	TRBJ2	TRBJ2-3	TRBD2	TRBD2
5ede4752882f65b960710f58					T				TRB	TRBV21-1*00	TRBD1*00		TRBJ1-1*00							TGTGCCAGCAGCGGGCCGACAGTAATGAACACTGAAGCTTTCTTT	CASSGPTVMNTEAFF																																																																																																									45	15																							5edd81617dd6ee5ee41076e5	5edd81617dd6ee5ee41076e5	5edd81617dd6ee5ee41076e5				TRBV21	TRBV21-1	TRBJ1	TRBJ1-1	TRBD1	TRBD1
5ede4752882f65b960710fcc					T				TRB	TRBV9*00			TRBJ2-1*00							TGTGCCAGCAGCGGACCGACACATAGCTCCTACAATGAGCAGTTCTTC	CASSGPTHSSYNEQFF																																																																																																									48	16																							5edd81617dd6ee5ee41076e5	5edd81617dd6ee5ee41076e5	5edd81617dd6ee5ee41076e5				TRBV9	TRBV9	TRBJ2	TRBJ2-1
5ede4752882f65b960715cf3					T				TRB	TRBV6-1*00	TRBD1*00		TRBJ1-1*00							TGTGCCAGCAGTGGTCCTACTCAGGGTCGCCGGAACACTGAAGCTTTCTTT	CASSGPTQGRRNTEAFF																																																																																																									51	17																							5edd81617dd6ee5ee41076e5	5edd81617dd6ee5ee41076e5	5edd81617dd6ee5ee41076e5				TRBV6	TRBV6-1	TRBJ1	TRBJ1-1	TRBD1	TRBD1
5ede4752882f65b9607189ee					T				TRB	TRBV12-3*00			TRBJ2-7*00							TGTGCCAGCAGCGGACCGACCTACGAGCAGTACTTC	CASSGPTYEQYF																																																																																																									36	12																							5edd81617dd6ee5ee41076e5	5edd81617dd6ee5ee41076e5	5edd81617dd6ee5ee41076e5				TRBV12	TRBV12-3	TRBJ2	TRBJ2-7
5ede47ac882f65b96071d511					T				TRB	TRBV25-1*00	TRBD2*00		TRBJ2-3*00							TGTGCCAGCAGTGGACCAACTAGCGGGAGTGAGGATGATACGCAGTATTTT	CASSGPTSGSEDDTQYF																																																																																																									51	17																							5edd81617dd6ee5ee41076e5	5edd81617dd6ee5ee41076e5	5edd81617dd6ee5ee41076e5				TRBV25	TRBV25-1	TRBJ2	TRBJ2-3	TRBD2	TRBD2
5ede47ad882f65b9607208a1					T				TRB	TRBV12-3*00	TRBD1*00		TRBJ2-7*00							TGTGCCAGCAGTGGCCCGACAGGGGACTTTTACGAGCAGTACTTC	CASSGPTGDFYEQYF																																																																																																									45	15																							5edd81617dd6ee5ee41076e5	5edd81617dd6ee5ee41076e5	5edd81617dd6ee5ee41076e5				TRBV12	TRBV12-3	TRBJ2	TRBJ2-7	TRBD1	TRBD1
5ede47ae882f65b960726910					T				TRB	TRBV7-2*00			TRBJ1-5*00							TGTGCCAGCAGTGGACCGACATATAGCAATCAGCCCCAGCATTTT	CASSGPTYSNQPQHF																																																																																																									45	15																							5edd81617dd6ee5ee41076e5	5edd81617dd6ee5ee41076e5	5edd81617dd6ee5ee41076e5				TRBV7	TRBV7-2	TRBJ1	TRBJ1-5
5ede4809882f65b960735561					T				TRB	TRBV25-1*00	TRBD2*00		TRBJ2-7*00							TGTGCCAGCAGTGGGCCTACGAGGCGGGGCTACGAGCAGTACTTC	CASSGPTRRGYEQYF																																																																																																									45	15																							5edd81617dd6ee5ee41076e5	5edd81617dd6ee5ee41076e5	5edd81617dd6ee5ee41076e5				TRBV25	TRBV25-1	TRBJ2	TRBJ2-7	TRBD2	TRBD2
5ede4809882f65b9607356e2					T				TRB	TRBV25-1*00	TRBD2*00		TRBJ2-7*00							TGTGCCAGCAGTGGGCCTACGAGGCGGGGCTACGAGCAGTACTTC	CASSGPTRRGYEQYF																																																																																																									45	15																							5edd81617dd6ee5ee41076e5	5edd81617dd6ee5ee41076e5	5edd81617dd6ee5ee41076e5				TRBV25	TRBV25-1	TRBJ2	TRBJ2-7	TRBD2	TRBD2
5ede4809882f65b960736337					T				TRB	TRBV9*00	TRBD1*00		TRBJ2-1*00							TGTGCCAGCAGCGGCCCAACTTTGGCGGGGGACAATGAGCAGTTCTTC	CASSGPTLAGDNEQFF																																																																																																									48	16																							5edd81617dd6ee5ee41076e5	5edd81617dd6ee5ee41076e5	5edd81617dd6ee5ee41076e5				TRBV9	TRBV9	TRBJ2	TRBJ2-1	TRBD1	TRBD1
5ede4809882f65b96073a0e9					T				TRB	TRBV7-2*00	TRBD1*00		TRBJ2-7*00							TGTGCCAGCAGCGGACCCACCCGGGACAGGACAACCTACGAGCAGTACTTC	CASSGPTRDRTTYEQYF																																																																																																									51	17																							5edd81617dd6ee5ee41076e5	5edd81617dd6ee5ee41076e5	5edd81617dd6ee5ee41076e5				TRBV7	TRBV7-2	TRBJ2	TRBJ2-7	TRBD1	TRBD1
5ede4809882f65b96073f4c2					T				TRB	TRBV5-1*00	TRBD2*00		TRBJ1-1*00							TGCGCCAGTAGCGGGCCCACTGAAGCTTTCTTT	CASSGPTEAFF																																																																																																									33	11																							5edd81617dd6ee5ee41076e5	5edd81617dd6ee5ee41076e5	5edd81617dd6ee5ee41076e5				TRBV5	TRBV5-1	TRBJ1	TRBJ1-1	TRBD2	TRBD2
5ede4809882f65b960741332					T				TRB	TRBV27*00			TRBJ1-2*00							TGTGCCAGCAGTGGACCGACCTATGGCTACACCTTC	CASSGPTYGYTF																																																																																																									36	12																							5edd81617dd6ee5ee41076e5	5edd81617dd6ee5ee41076e5	5edd81617dd6ee5ee41076e5				TRBV27	TRBV27	TRBJ1	TRBJ1-2
5ede4809882f65b9607450e1					T				TRB	TRBV12-3*00			TRBJ2-7*00							TGTGCCAGCAGTGGTCCGACCCAGTACTTC	CASSGPTQYF																																																																																																									30	10																							5edd81617dd6ee5ee41076e5	5edd81617dd6ee5ee41076e5	5edd81617dd6ee5ee41076e5				TRBV12	TRBV12-3	TRBJ2	TRBJ2-7
5ede4809882f65b960747f8c					T				TRB	TRBV7-2*00			TRBJ1-4*00							TGTGCCAGCAGCGGCCCAACTAATGAAAAACTGTTTTTT	CASSGPTNEKLFF																																																																																																									39	13																							5edd81617dd6ee5ee41076e5	5edd81617dd6ee5ee41076e5	5edd81617dd6ee5ee41076e5				TRBV7	TRBV7-2	TRBJ1	TRBJ1-4
5ede4809882f65b96074a647					T				TRB	TRBV12-3*00	TRBD1*00		TRBJ2-7*00							TGTGCCAGCAGTGGCCCGACAGGGGACTTTTACGAGCAGTACTTC	CASSGPTGDFYEQYF																																																																																																									45	15																							5edd81617dd6ee5ee41076e5	5edd81617dd6ee5ee41076e5	5edd81617dd6ee5ee41076e5				TRBV12	TRBV12-3	TRBJ2	TRBJ2-7	TRBD1	TRBD1
5ede4809882f65b96074c826					T				TRB	TRBV7-8*00	TRBD2*00		TRBJ2-1*00							TGTGCCAGCAGCGGACCGACTAGCGGGAGGATAGAGCAGTTCTTC	CASSGPTSGRIEQFF																																																																																																									45	15																							5edd81617dd6ee5ee41076e5	5edd81617dd6ee5ee41076e5	5edd81617dd6ee5ee41076e5				TRBV7	TRBV7-8	TRBJ2	TRBJ2-1	TRBD2	TRBD2
5ede4864882f65b96074f960					T				TRB	TRBV30*00			TRBJ2-1*00							TGTGCCTCGTCCGGACCGACTGTCTACAATGAGCAGTTCTTC	CASSGPTVYNEQFF																																																																																																									42	14																							5edd81617dd6ee5ee41076e5	5edd81617dd6ee5ee41076e5	5edd81617dd6ee5ee41076e5				TRBV30	TRBV30	TRBJ2	TRBJ2-1
5ede4864882f65b96074fb14					T				TRB	TRBV25-1*00	TRBD1*00		TRBJ2-7*00							TGTGCCAGCAGTGGTCCGACAGGGGCCTACGAGCAGTACTTC	CASSGPTGAYEQYF																																																																																																									42	14																							5edd81617dd6ee5ee41076e5	5edd81617dd6ee5ee41076e5	5edd81617dd6ee5ee41076e5				TRBV25	TRBV25-1	TRBJ2	TRBJ2-7	TRBD1	TRBD1
5ede4864882f65b9607516f9					T				TRB	TRBV7-2*00			TRBJ1-5*00							TGTGCCAGCAGTGGACCGACATATAGCAATCAGCCCCAGCATTTT	CASSGPTYSNQPQHF																																																																																																									45	15																							5edd81617dd6ee5ee41076e5	5edd81617dd6ee5ee41076e5	5edd81617dd6ee5ee41076e5				TRBV7	TRBV7-2	TRBJ1	TRBJ1-5
5ede4864882f65b960754042					T				TRB	TRBV4-1*00	TRBD2*00		TRBJ2-4*00							TGCGCCAGCAGTGGTCCGACTAGCGGCGAAAACATTCAGTACTTC	CASSGPTSGENIQYF																																																																																																									45	15																							5edd81617dd6ee5ee41076e5	5edd81617dd6ee5ee41076e5	5edd81617dd6ee5ee41076e5				TRBV4	TRBV4-1	TRBJ2	TRBJ2-4	TRBD2	TRBD2
5ede4864882f65b9607586f2					T				TRB	TRBV9*00	TRBD2*00		TRBJ2-7*00							TGTGCCAGCAGCGGCCCCACTAGCGGGACCGACTACGAGCAGTACTTC	CASSGPTSGTDYEQYF																																																																																																									48	16																							5edd81617dd6ee5ee41076e5	5edd81617dd6ee5ee41076e5	5edd81617dd6ee5ee41076e5				TRBV9	TRBV9	TRBJ2	TRBJ2-7	TRBD2	TRBD2
5ede48bd882f65b960765ffa					T				TRB	TRBV9*00	TRBD2*00		TRBJ2-1*00							TGTGCCAGCAGCGGTCCGACTAGCGGGGGCTACAATGAGCAGTTCTTC	CASSGPTSGGYNEQFF																																																																																																									48	16																							5edd81617dd6ee5ee41076e5	5edd81617dd6ee5ee41076e5	5edd81617dd6ee5ee41076e5				TRBV9	TRBV9	TRBJ2	TRBJ2-1	TRBD2	TRBD2
5ede48bd882f65b96076788a					T				TRB	TRBV7-2*00			TRBJ1-4*00							TGTGCCAGCAGCGGCCCAACTAATGAAAAACTGTTTTTT	CASSGPTNEKLFF																																																																																																									39	13																							5edd81617dd6ee5ee41076e5	5edd81617dd6ee5ee41076e5	5edd81617dd6ee5ee41076e5				TRBV7	TRBV7-2	TRBJ1	TRBJ1-4
5ede48bd882f65b96076ad38					T				TRB	TRBV2*00	TRBD2*00		TRBJ2-4*00							TGTGCCAGCAGTGGGCCGACTAGCGGGAGGACACACATTCATTACTTC	CASSGPTSGRTHIHYF																																																																																																									48	16																							5edd81617dd6ee5ee41076e5	5edd81617dd6ee5ee41076e5	5edd81617dd6ee5ee41076e5				TRBV2	TRBV2	TRBJ2	TRBJ2-4	TRBD2	TRBD2
5ede48bf882f65b960779045					T				TRB	TRBV25-1*00	TRBD2*00		TRBJ2-7*00							TGTGCCAGCAGTGGGCCTACGAGGCGGGGCTACGAGCAGTACTTC	CASSGPTRRGYEQYF																																																																																																									45	15																							5edd81617dd6ee5ee41076e5	5edd81617dd6ee5ee41076e5	5edd81617dd6ee5ee41076e5				TRBV25	TRBV25-1	TRBJ2	TRBJ2-7	TRBD2	TRBD2
5ede48bf882f65b96077cbb4					T				TRB	TRBV7-2*00	TRBD2*00		TRBJ2-2*00							TGTGCCAGCAGCGGTCCTACTAGCGGTCCTCGAGGGACCGGGGAGCTGTTTTTT	CASSGPTSGPRGTGELFF																																																																																																									54	18																							5edd81617dd6ee5ee41076e5	5edd81617dd6ee5ee41076e5	5edd81617dd6ee5ee41076e5				TRBV7	TRBV7-2	TRBJ2	TRBJ2-2	TRBD2	TRBD2
5ede4918882f65b96077f275					T				TRB	TRBV4-1*00	TRBD2*00		TRBJ2-4*00							TGCGCCAGCAGTGGTCCGACTAGCGGCGAAAACATTCAGTACTTC	CASSGPTSGENIQYF																																																																																																									45	15																							5edd81617dd6ee5ee41076e5	5edd81617dd6ee5ee41076e5	5edd81617dd6ee5ee41076e5				TRBV4	TRBV4-1	TRBJ2	TRBJ2-4	TRBD2	TRBD2
5ede4919882f65b960784470					T				TRB	TRBV25-1*00	TRBD1*00		TRBJ2-3*00							TGTGCCAGCAGTGGCCCCACGAGGACGTCTAGCACAGATACGCAGTATTTT	CASSGPTRTSSTDTQYF																																																																																																									51	17																							5edd81617dd6ee5ee41076e5	5edd81617dd6ee5ee41076e5	5edd81617dd6ee5ee41076e5				TRBV25	TRBV25-1	TRBJ2	TRBJ2-3	TRBD1	TRBD1
5ede4919882f65b96078923e					T				TRB	TRBV6-5*00			TRBJ2-2*00							TGTGCCAGTTCCGGACCTACCGGGGAGCTGTTTTTT	CASSGPTGELFF																																																																																																									36	12																							5edd81617dd6ee5ee41076e5	5edd81617dd6ee5ee41076e5	5edd81617dd6ee5ee41076e5				TRBV6	TRBV6-5	TRBJ2	TRBJ2-2
5ede4919882f65b960789299					T				TRB	TRBV9*00			TRBJ1-2*00							TGTGCCAGCAGCGGACCTACGGACGGAGCTAACTATGGCTACACCTTC	CASSGPTDGANYGYTF																																																																																																									48	16																							5edd81617dd6ee5ee41076e5	5edd81617dd6ee5ee41076e5	5edd81617dd6ee5ee41076e5				TRBV9	TRBV9	TRBJ1	TRBJ1-2
5ede4919882f65b96078bb31					T				TRB	TRBV4-1*00	TRBD2*00		TRBJ2-4*00							TGCGCCAGCAGTGGTCCGACTAGCGGCGAAAACATTCAGTACTTC	CASSGPTSGENIQYF																																																																																																									45	15																							5edd81617dd6ee5ee41076e5	5edd81617dd6ee5ee41076e5	5edd81617dd6ee5ee41076e5				TRBV4	TRBV4-1	TRBJ2	TRBJ2-4	TRBD2	TRBD2
5ede4919882f65b960792f01					T				TRB	TRBV5-4*00	TRBD2*00		TRBJ2-1*00							TGTGCCAGCAGCGGGCCGACTAGTAGTGAGCAGTTCTTC	CASSGPTSSEQFF																																																																																																									39	13																							5edd81617dd6ee5ee41076e5	5edd81617dd6ee5ee41076e5	5edd81617dd6ee5ee41076e5				TRBV5	TRBV5-4	TRBJ2	TRBJ2-1	TRBD2	TRBD2
5ede4919882f65b96079341e					T				TRB	TRBV4-1*00	TRBD2*00		TRBJ2-4*00							TGCGCCAGCAGTGGTCCGACTAGCGGCGAAAACATTCAGTACTTC	CASSGPTSGENIQYF																																																																																																									45	15																							5edd81617dd6ee5ee41076e5	5edd81617dd6ee5ee41076e5	5edd81617dd6ee5ee41076e5				TRBV4	TRBV4-1	TRBJ2	TRBJ2-4	TRBD2	TRBD2
5ede4974882f65b96079e337					T				TRB	TRBV12-3*00			TRBJ2-3*00							TGTGCCAGCAGCGGACCTACAGATACGCAGTATTTT	CASSGPTDTQYF																																																																																																									36	12																							5edd81617dd6ee5ee41076e5	5edd81617dd6ee5ee41076e5	5edd81617dd6ee5ee41076e5				TRBV12	TRBV12-3	TRBJ2	TRBJ2-3
5ede4974882f65b96079fc3e					T				TRB	TRBV25-1*00	TRBD2*00		TRBJ1-1*00							TGTGCCAGCAGCGGCCCGACCATAACGAACACTGAAGCTTTCTTT	CASSGPTITNTEAFF																																																																																																									45	15																							5edd81617dd6ee5ee41076e5	5edd81617dd6ee5ee41076e5	5edd81617dd6ee5ee41076e5				TRBV25	TRBV25-1	TRBJ1	TRBJ1-1	TRBD2	TRBD2
5ede4974882f65b9607a307b					T				TRB	TRBV6-2*00	TRBD1*00		TRBJ2-7*00							TGTGCCAGCAGTGGCCCGACAGGGAGCCGGTACGAGCAGTACTTC	CASSGPTGSRYEQYF																																																																																																									45	15																							5edd81617dd6ee5ee41076e5	5edd81617dd6ee5ee41076e5	5edd81617dd6ee5ee41076e5				TRBV6	TRBV6-2	TRBJ2	TRBJ2-7	TRBD1	TRBD1
5ede4974882f65b9607a3404					T				TRB	TRBV27*00			TRBJ2-7*00							TGTGCCAGCAGTGGACCTACGACTCCCTACGAGCAGTACTTC	CASSGPTTPYEQYF																																																																																																									42	14																							5edd81617dd6ee5ee41076e5	5edd81617dd6ee5ee41076e5	5edd81617dd6ee5ee41076e5				TRBV27	TRBV27	TRBJ2	TRBJ2-7
5ede4975882f65b9607a9fd4					T				TRB	TRBV27*00			TRBJ2-7*00							TGTGCCAGCAGTGGACCTACGAGTCCCTACGAGCAGTACTTC	CASSGPTSPYEQYF																																																																																																									42	14																							5edd81617dd6ee5ee41076e5	5edd81617dd6ee5ee41076e5	5edd81617dd6ee5ee41076e5				TRBV27	TRBV27	TRBJ2	TRBJ2-7
5ede49c3882f65b9607af1c0					T				TRB	TRBV25-1*00	TRBD2*00		TRBJ2-3*00							TGTGCCAGCAGTGGACCAACTAGCGGGAGTGAGGATGATACGCAGTATTTT	CASSGPTSGSEDDTQYF																																																																																																									51	17																							5edd81617dd6ee5ee41076e5	5edd81617dd6ee5ee41076e5	5edd81617dd6ee5ee41076e5				TRBV25	TRBV25-1	TRBJ2	TRBJ2-3	TRBD2	TRBD2
5ede51412a3bb007407d6eae					T				TRB	TRBV9*00			TRBJ1-2*00							TGTGCCAGCAGCGGACCTACGGACGGAGCTAACTATGGCTACACCTTC	CASSGPTDGANYGYTF																																																																																																									48	16																							5edd81617dd6ee5ee41076e6	5edd81617dd6ee5ee41076e6	5edd81617dd6ee5ee41076e6				TRBV9	TRBV9	TRBJ1	TRBJ1-2
5ede51412a3bb007407de19a					T				TRB	TRBV11-3*00	TRBD2*00		TRBJ2-7*00							TGTGCCAGCAGCGGCCCGACTAGCGCCTCCTACGAGCAGTACTTC	CASSGPTSASYEQYF																																																																																																									45	15																							5edd81617dd6ee5ee41076e6	5edd81617dd6ee5ee41076e6	5edd81617dd6ee5ee41076e6				TRBV11	TRBV11-3	TRBJ2	TRBJ2-7	TRBD2	TRBD2
5ede51412a3bb007407e48ff					T				TRB	TRBV5-1*00	TRBD2*00		TRBJ2-1*00							TGCGCCAGCAGCGGCCCGACTAGCGGGGGACCCGATCCACACAATGAGCAGTTCTTC	CASSGPTSGGPDPHNEQFF																																																																																																									57	19																							5edd81617dd6ee5ee41076e6	5edd81617dd6ee5ee41076e6	5edd81617dd6ee5ee41076e6				TRBV5	TRBV5-1	TRBJ2	TRBJ2-1	TRBD2	TRBD2
5ede51412a3bb007407e9dee					T				TRB	TRBV19*00	TRBD1*00		TRBJ2-5*00							TGTGCCAGTAGCGGACCGACAGGTGGGGAGACCCAGTACTTC	CASSGPTGGETQYF																																																																																																									42	14																							5edd81617dd6ee5ee41076e6	5edd81617dd6ee5ee41076e6	5edd81617dd6ee5ee41076e6				TRBV19	TRBV19	TRBJ2	TRBJ2-5	TRBD1	TRBD1
5ede519a2a3bb007407f371b					T				TRB	TRBV7-2*00	TRBD2*00		TRBJ2-1*00							TGTGCCAGCAGCGGTCCGACTAGTAGGACTGAGCAGTTCTTC	CASSGPTSRTEQFF																																																																																																									42	14																							5edd81617dd6ee5ee41076e6	5edd81617dd6ee5ee41076e6	5edd81617dd6ee5ee41076e6				TRBV7	TRBV7-2	TRBJ2	TRBJ2-1	TRBD2	TRBD2
5ede519a2a3bb00740803d7f					T				TRB	TRBV5-4*00			TRBJ2-3*00							TGTGCCAGCAGCGGACCGACAACAGATACGCAGTATTTT	CASSGPTTDTQYF																																																																																																									39	13																							5edd81617dd6ee5ee41076e6	5edd81617dd6ee5ee41076e6	5edd81617dd6ee5ee41076e6				TRBV5	TRBV5-4	TRBJ2	TRBJ2-3
5ede519a2a3bb00740806315					T				TRB	TRBV25-1*00	TRBD2*00		TRBJ2-3*00							TGTGCCAGCAGTGGACCAACTAGCGGGAGTGAGGATGATACGCAGTATTTT	CASSGPTSGSEDDTQYF																																																																																																									51	17																							5edd81617dd6ee5ee41076e6	5edd81617dd6ee5ee41076e6	5edd81617dd6ee5ee41076e6				TRBV25	TRBV25-1	TRBJ2	TRBJ2-3	TRBD2	TRBD2
5ede51f22a3bb0074080cd45					T				TRB	TRBV25-1*00			TRBJ2-3*00							TGTGCCAGCAGTGGACCTACTGTAAAGCGCGTTACGCAGTATTTT	CASSGPTVKRVTQYF																																																																																																									45	15																							5edd81617dd6ee5ee41076e6	5edd81617dd6ee5ee41076e6	5edd81617dd6ee5ee41076e6				TRBV25	TRBV25-1	TRBJ2	TRBJ2-3
5ede51f22a3bb0074080fe5f					T				TRB	TRBV2*00	TRBD1*00		TRBJ2-1*00							TGTGCCAGCAGTGGCCCGACTAGCCCCCTCTCCTACAATGAGCAGTTCTTC	CASSGPTSPLSYNEQFF																																																																																																									51	17																							5edd81617dd6ee5ee41076e6	5edd81617dd6ee5ee41076e6	5edd81617dd6ee5ee41076e6				TRBV2	TRBV2	TRBJ2	TRBJ2-1	TRBD1	TRBD1
5ede51f22a3bb0074081056d					T				TRB	TRBV25-1*00	TRBD2*00		TRBJ2-7*00							TGTGCCAGCAGTGGGCCTACGAGGCGGGGCTACGAGCAGTACTTC	CASSGPTRRGYEQYF																																																																																																									45	15																							5edd81617dd6ee5ee41076e6	5edd81617dd6ee5ee41076e6	5edd81617dd6ee5ee41076e6				TRBV25	TRBV25-1	TRBJ2	TRBJ2-7	TRBD2	TRBD2
5ede51f22a3bb00740814dac					T				TRB	TRBV6-5*00	TRBD1*00		TRBJ1-6*00							TGTGCCAGCAGTGGCCCGACCGGGACCCCCAATTCACCCCTCCACTTT	CASSGPTGTPNSPLHF																																																																																																									48	16																							5edd81617dd6ee5ee41076e6	5edd81617dd6ee5ee41076e6	5edd81617dd6ee5ee41076e6				TRBV6	TRBV6-5	TRBJ1	TRBJ1-6	TRBD1	TRBD1
5ede51f22a3bb007408150dc					T				TRB	TRBV6-9*00	TRBD1*00		TRBJ2-3*00							TGTGCCAGCAGTGGCCCTACAGGGGGCGGAAGCACAGATACGCAGTATTTT	CASSGPTGGGSTDTQYF																																																																																																									51	17																							5edd81617dd6ee5ee41076e6	5edd81617dd6ee5ee41076e6	5edd81617dd6ee5ee41076e6				TRBV6	TRBV6-9	TRBJ2	TRBJ2-3	TRBD1	TRBD1
5ede51f22a3bb00740817b85					T				TRB	TRBV23-1*00	TRBD2*00		TRBJ1-5*00							TGCGCCAGCAGTGGCCCTACCGGGACTGAGCAATCAGCCCCAGCATTTT	CASSGPTG_LSNQPQHF																																																																																																									49	17																							5edd81617dd6ee5ee41076e6	5edd81617dd6ee5ee41076e6	5edd81617dd6ee5ee41076e6				TRBV23	TRBV23-1	TRBJ1	TRBJ1-5	TRBD2	TRBD2
5ede51f22a3bb0074081e606					T				TRB	TRBV9*00	TRBD2*00		TRBJ2-1*00							TGTGCCAGCAGCGGACCGACTAGCGGGGGGGCGGATGAGCAGTTCTTC	CASSGPTSGGADEQFF																																																																																																									48	16																							5edd81617dd6ee5ee41076e6	5edd81617dd6ee5ee41076e6	5edd81617dd6ee5ee41076e6				TRBV9	TRBV9	TRBJ2	TRBJ2-1	TRBD2	TRBD2
5ede524a2a3bb0074082a67c					T				TRB	TRBV19*00	TRBD1*00		TRBJ1-1*00							TGTGCCAGTAGTGGCCCGACAGGGGCCGTTGAAGCTTTCTTT	CASSGPTGAVEAFF																																																																																																									42	14																							5edd81617dd6ee5ee41076e6	5edd81617dd6ee5ee41076e6	5edd81617dd6ee5ee41076e6				TRBV19	TRBV19	TRBJ1	TRBJ1-1	TRBD1	TRBD1
5ede524a2a3bb0074082a779					T				TRB	TRBV6-6*00	TRBD2*00		TRBJ1-4*00							TGTGCAAGTTCAGGGCCCACTGGGGAAAAACTGTTTTTT	CASSGPTGEKLFF																																																																																																									39	13																							5edd81617dd6ee5ee41076e6	5edd81617dd6ee5ee41076e6	5edd81617dd6ee5ee41076e6				TRBV6	TRBV6-6	TRBJ1	TRBJ1-4	TRBD2	TRBD2
5ede524a2a3bb0074082f18d					T				TRB	TRBV9*00			TRBJ1-3*00							TGTGCCAGCAGCGGACCGACCTCTGGAAACACCATATATTTT	CASSGPTSGNTIYF																																																																																																									42	14																							5edd81617dd6ee5ee41076e6	5edd81617dd6ee5ee41076e6	5edd81617dd6ee5ee41076e6				TRBV9	TRBV9	TRBJ1	TRBJ1-3
5ede52a22a3bb0074083917d					T				TRB	TRBV9*00			TRBJ1-2*00							TGTGCCAGCAGCGGTCCTACTCTCGACGGTATCTATGGCTACACCTTC	CASSGPTLDGIYGYTF																																																																																																									48	16																							5edd81617dd6ee5ee41076e6	5edd81617dd6ee5ee41076e6	5edd81617dd6ee5ee41076e6				TRBV9	TRBV9	TRBJ1	TRBJ1-2
5ede52a22a3bb0074083b2bb					T				TRB	TRBV25-1*00	TRBD1*00		TRBJ2-5*00							TGTGCCAGCAGTGGACCCACAGGGCCTGGGGAGACCCAGTACTTC	CASSGPTGPGETQYF																																																																																																									45	15																							5edd81617dd6ee5ee41076e6	5edd81617dd6ee5ee41076e6	5edd81617dd6ee5ee41076e6				TRBV25	TRBV25-1	TRBJ2	TRBJ2-5	TRBD1	TRBD1
5ede52a22a3bb0074083b333					T				TRB	TRBV19*00	TRBD1*00		TRBJ2-5*00							TGTGCCAGTAGCGGACCGACAGGTGGGGAGACCCAGTACTTC	CASSGPTGGETQYF																																																																																																									42	14																							5edd81617dd6ee5ee41076e6	5edd81617dd6ee5ee41076e6	5edd81617dd6ee5ee41076e6				TRBV19	TRBV19	TRBJ2	TRBJ2-5	TRBD1	TRBD1
5ede52a32a3bb0074084ba44					T				TRB	TRBV9*00			TRBJ1-3*00							TGTGCCAGCAGCGGACCGACCTCTGGAAACACCATATATTTT	CASSGPTSGNTIYF																																																																																																									42	14																							5edd81617dd6ee5ee41076e6	5edd81617dd6ee5ee41076e6	5edd81617dd6ee5ee41076e6				TRBV9	TRBV9	TRBJ1	TRBJ1-3
5ede52a32a3bb0074084c168					T				TRB	TRBV25-1*00	TRBD1*00		TRBJ1-5*00							TGTGCCAGCAGTGGGCCGACAGGTCATAGCAATCAGCCCCAGCATTTT	CASSGPTGHSNQPQHF																																																																																																									48	16																							5edd81617dd6ee5ee41076e6	5edd81617dd6ee5ee41076e6	5edd81617dd6ee5ee41076e6				TRBV25	TRBV25-1	TRBJ1	TRBJ1-5	TRBD1	TRBD1
5ede52a32a3bb0074084d531					T				TRB	TRBV6-1*00			TRBJ2-3*00							TGTGCCAGCTCCGGTCCCACAGATACGCAGTATTTT	CASSGPTDTQYF																																																																																																									36	12																							5edd81617dd6ee5ee41076e6	5edd81617dd6ee5ee41076e6	5edd81617dd6ee5ee41076e6				TRBV6	TRBV6-1	TRBJ2	TRBJ2-3
5ede52fb2a3bb0074085946e					T				TRB	TRBV2*00	TRBD1*00		TRBJ2-5*00							TGTGCCAGCAGTGGTCCGACAGGGCCCCAAGAGACCCAGTACTTC	CASSGPTGPQETQYF																																																																																																									45	15																							5edd81617dd6ee5ee41076e6	5edd81617dd6ee5ee41076e6	5edd81617dd6ee5ee41076e6				TRBV2	TRBV2	TRBJ2	TRBJ2-5	TRBD1	TRBD1
5ede52fb2a3bb0074085b5f2					T				TRB	TRBV19*00	TRBD1*00		TRBJ1-1*00							TGTGCCAGTAGTGGCCCGACAGGGGCCGTTGAAGCTTTCTTT	CASSGPTGAVEAFF																																																																																																									42	14																							5edd81617dd6ee5ee41076e6	5edd81617dd6ee5ee41076e6	5edd81617dd6ee5ee41076e6				TRBV19	TRBV19	TRBJ1	TRBJ1-1	TRBD1	TRBD1
5ede52fb2a3bb0074085dae4					T				TRB	TRBV5-1*00	TRBD2*00		TRBJ2-1*00							TGCGCCAGCAGCGGGCCAACCGGGACTACCTCTTACAATGAGCAGTTCTTC	CASSGPTGTTSYNEQFF																																																																																																									51	17																							5edd81617dd6ee5ee41076e6	5edd81617dd6ee5ee41076e6	5edd81617dd6ee5ee41076e6				TRBV5	TRBV5-1	TRBJ2	TRBJ2-1	TRBD2	TRBD2
5ede52fb2a3bb0074085db8e					T				TRB	TRBV7-9*00	TRBD2*00		TRBJ2-7*00							TGTGCCAGCAGCGGACCGACGGGCCACTACGAGCAGTACTTC	CASSGPTGHYEQYF																																																																																																									42	14																							5edd81617dd6ee5ee41076e6	5edd81617dd6ee5ee41076e6	5edd81617dd6ee5ee41076e6				TRBV7	TRBV7-9	TRBJ2	TRBJ2-7	TRBD2	TRBD2
5ede52fb2a3bb00740862fef					T				TRB	TRBV25-1*00			TRBJ2-5*00							TGTGCCAGCAGTGGTCCGACCCAGTACTTC	CASSGPTQYF																																																																																																									30	10																							5edd81617dd6ee5ee41076e6	5edd81617dd6ee5ee41076e6	5edd81617dd6ee5ee41076e6				TRBV25	TRBV25-1	TRBJ2	TRBJ2-5
5ede53532a3bb0074086b59d					T				TRB	TRBV7-9*00	TRBD1*00		TRBJ1-3*00							TGTGCCAGCAGCGGACCGACAGGGCTGGGAAACACCATATATTTT	CASSGPTGLGNTIYF																																																																																																									45	15																							5edd81617dd6ee5ee41076e6	5edd81617dd6ee5ee41076e6	5edd81617dd6ee5ee41076e6				TRBV7	TRBV7-9	TRBJ1	TRBJ1-3	TRBD1	TRBD1
5ede53532a3bb0074086b60f					T				TRB	TRBV25-1*00	TRBD2*00		TRBJ2-3*00							TGTGCCAGCAGTGGACCAACTAGCGGGAGTGAGGATGATACGCAGTATTTT	CASSGPTSGSEDDTQYF																																																																																																									51	17																							5edd81617dd6ee5ee41076e6	5edd81617dd6ee5ee41076e6	5edd81617dd6ee5ee41076e6				TRBV25	TRBV25-1	TRBJ2	TRBJ2-3	TRBD2	TRBD2
5ede53532a3bb0074086d905					T				TRB	TRBV4-1*00	TRBD2*00		TRBJ2-3*00							TGCGCCAGCAGCGGTCCGACTAGCGGCCTTCCAGATACGCAGTATTTT	CASSGPTSGLPDTQYF																																																																																																									48	16																							5edd81617dd6ee5ee41076e6	5edd81617dd6ee5ee41076e6	5edd81617dd6ee5ee41076e6				TRBV4	TRBV4-1	TRBJ2	TRBJ2-3	TRBD2	TRBD2
5ede53542a3bb0074086f8a2					T				TRB	TRBV7-2*00	TRBD1*00		TRBJ1-2*00							TGTGCCAGCAGCGGCCCGACAGGGGGCTATGGCTACACCTTC	CASSGPTGGYGYTF																																																																																																									42	14																							5edd81617dd6ee5ee41076e6	5edd81617dd6ee5ee41076e6	5edd81617dd6ee5ee41076e6				TRBV7	TRBV7-2	TRBJ1	TRBJ1-2	TRBD1	TRBD1
5ede53542a3bb00740870411					T				TRB	TRBV25-1*00	TRBD2*00		TRBJ2-3*00							TGTGCCAGCAGTGGACCAACTAGCGGGAGTGAGGATGATACGCAGTATTTT	CASSGPTSGSEDDTQYF																																																																																																									51	17																							5edd81617dd6ee5ee41076e6	5edd81617dd6ee5ee41076e6	5edd81617dd6ee5ee41076e6				TRBV25	TRBV25-1	TRBJ2	TRBJ2-3	TRBD2	TRBD2
5ede53542a3bb0074087242e					T				TRB	TRBV7-9*00			TRBJ2-7*00							TGTGCCAGCAGCGGTCCAACCTACGAGCAGTACTTC	CASSGPTYEQYF																																																																																																									36	12																							5edd81617dd6ee5ee41076e6	5edd81617dd6ee5ee41076e6	5edd81617dd6ee5ee41076e6				TRBV7	TRBV7-9	TRBJ2	TRBJ2-7
5ede53542a3bb0074087392d					T				TRB	TRBV25-1*00	TRBD1*00		TRBJ1-1*00							TGTGCCAGCAGTGGTCCGACAGGGAACACTGAAGCTTTCTAT	CASSGPTGNTEAFY																																																																																																									42	14																							5edd81617dd6ee5ee41076e6	5edd81617dd6ee5ee41076e6	5edd81617dd6ee5ee41076e6				TRBV25	TRBV25-1	TRBJ1	TRBJ1-1	TRBD1	TRBD1
5ede53542a3bb00740876464					T				TRB	TRBV5-1*00	TRBD1*00		TRBJ1-1*00							TGCGCCAGCAGCGGCCCGACAGGATTCAACACTGAAGCTTTCTTT	CASSGPTGFNTEAFF																																																																																																									45	15																							5edd81617dd6ee5ee41076e6	5edd81617dd6ee5ee41076e6	5edd81617dd6ee5ee41076e6				TRBV5	TRBV5-1	TRBJ1	TRBJ1-1	TRBD1	TRBD1
5ede53542a3bb007408799f3					T				TRB	TRBV7-9*00			TRBJ2-7*00							TGTGCCAGCAGCGGTCCAACCTACGAGCAGTACTTC	CASSGPTYEQYF																																																																																																									36	12																							5edd81617dd6ee5ee41076e6	5edd81617dd6ee5ee41076e6	5edd81617dd6ee5ee41076e6				TRBV7	TRBV7-9	TRBJ2	TRBJ2-7
5ede53542a3bb0074087aa3e					T				TRB	TRBV12-3*00	TRBD2*00		TRBJ2-1*00							TGTGCCAGCAGTGGCCCGACTAGCGGGAGGCTCTACAATGAGCAGTTCTTC	CASSGPTSGRLYNEQFF																																																																																																									51	17																							5edd81617dd6ee5ee41076e6	5edd81617dd6ee5ee41076e6	5edd81617dd6ee5ee41076e6				TRBV12	TRBV12-3	TRBJ2	TRBJ2-1	TRBD2	TRBD2
5ede53ab2a3bb007408852ae					T				TRB	TRBV25-1*00	TRBD2*00		TRBJ2-7*00							TGTGCCAGCAGTGGGCCTACGAGGCGGGGCTACGAGCAGTACTTC	CASSGPTRRGYEQYF																																																																																																									45	15																							5edd81617dd6ee5ee41076e6	5edd81617dd6ee5ee41076e6	5edd81617dd6ee5ee41076e6				TRBV25	TRBV25-1	TRBJ2	TRBJ2-7	TRBD2	TRBD2
5ede53ac2a3bb0074088a524					T				TRB	TRBV7-9*00	TRBD2*00		TRBJ2-3*00							TGTGCCAGCAGCGGGCCCACAGATACGCAGTATTTT	CASSGPTDTQYF																																																																																																									36	12																							5edd81617dd6ee5ee41076e6	5edd81617dd6ee5ee41076e6	5edd81617dd6ee5ee41076e6				TRBV7	TRBV7-9	TRBJ2	TRBJ2-3	TRBD2	TRBD2
5ede53ac2a3bb0074088a80d					T				TRB	TRBV25-1*00	TRBD2*00		TRBJ2-3*00							TGTGCCAGCAGTGGACCAACTAGCGGGAGTGAGGATGATACGCAGTATTTT	CASSGPTSGSEDDTQYF																																																																																																									51	17																							5edd81617dd6ee5ee41076e6	5edd81617dd6ee5ee41076e6	5edd81617dd6ee5ee41076e6				TRBV25	TRBV25-1	TRBJ2	TRBJ2-3	TRBD2	TRBD2
5ede53ac2a3bb0074088f489					T				TRB	TRBV5-1*00	TRBD2*00		TRBJ2-2*00							TGCGCCAGCAGCGGCCCTACGAACACCGGGGAGCTGTTTTTT	CASSGPTNTGELFF																																																																																																									42	14																							5edd81617dd6ee5ee41076e6	5edd81617dd6ee5ee41076e6	5edd81617dd6ee5ee41076e6				TRBV5	TRBV5-1	TRBJ2	TRBJ2-2	TRBD2	TRBD2
5ede53ac2a3bb007408911ef					T				TRB	TRBV5-4*00			TRBJ2-3*00							TGTGCCAGCAGCGGACCGACAACAGAAACGCAGTATTTT	CASSGPTTETQYF																																																																																																									39	13																							5edd81617dd6ee5ee41076e6	5edd81617dd6ee5ee41076e6	5edd81617dd6ee5ee41076e6				TRBV5	TRBV5-4	TRBJ2	TRBJ2-3
5ede53ac2a3bb00740892a74					T				TRB	TRBV7-9*00	TRBD2*00		TRBJ2-3*00							TGTGCCAGCAGCGGCCCTACAGATACGCAGTATTTT	CASSGPTDTQYF																																																																																																									36	12																							5edd81617dd6ee5ee41076e6	5edd81617dd6ee5ee41076e6	5edd81617dd6ee5ee41076e6				TRBV7	TRBV7-9	TRBJ2	TRBJ2-3	TRBD2	TRBD2
5ede53ac2a3bb00740893a4a					T				TRB	TRBV11-1*00	TRBD2*00		TRBJ2-3*00							TGTGCCAGCAGCGGGCCGACTAGCGGCAGCACAGATACGCAGTATTTT	CASSGPTSGSTDTQYF																																																																																																									48	16																							5edd81617dd6ee5ee41076e6	5edd81617dd6ee5ee41076e6	5edd81617dd6ee5ee41076e6				TRBV11	TRBV11-1	TRBJ2	TRBJ2-3	TRBD2	TRBD2
5ede53ac2a3bb00740899bc5					T				TRB	TRBV6-1*00			TRBJ2-1*00							TGTGCCAGCAGTGGACCTACCTCTTACAATGCGCAGTTCTTC	CASSGPTSYNAQFF																																																																																																									42	14																							5edd81617dd6ee5ee41076e6	5edd81617dd6ee5ee41076e6	5edd81617dd6ee5ee41076e6				TRBV6	TRBV6-1	TRBJ2	TRBJ2-1
5ede54032a3bb0074089b0ed					T				TRB	TRBV7-9*00	TRBD2*00		TRBJ2-2*00							TGTGCCAGCAGTGGGCCCACTTTCCAGCCGAACACCGGGGAGCTGTTTTTT	CASSGPTFQPNTGELFF																																																																																																									51	17																							5edd81617dd6ee5ee41076e6	5edd81617dd6ee5ee41076e6	5edd81617dd6ee5ee41076e6				TRBV7	TRBV7-9	TRBJ2	TRBJ2-2	TRBD2	TRBD2
5ede54032a3bb007408a007e					T				TRB	TRBV25-1*00	TRBD1*00		TRBJ1-5*00							TGTGCCAGCAGTGGGCCGACAGGTCATAGCAATCAGCCCCAGCATTTT	CASSGPTGHSNQPQHF																																																																																																									48	16																							5edd81617dd6ee5ee41076e6	5edd81617dd6ee5ee41076e6	5edd81617dd6ee5ee41076e6				TRBV25	TRBV25-1	TRBJ1	TRBJ1-5	TRBD1	TRBD1
5ede54032a3bb007408a7b88					T				TRB	TRBV21-1*00	TRBD1*00		TRBJ2-7*00							TGTGCCAGCAGCGGCCCGACAGAGTACGATCAGTACTTC	CASSGPTEYDQYF																																																																																																									39	13																							5edd81617dd6ee5ee41076e6	5edd81617dd6ee5ee41076e6	5edd81617dd6ee5ee41076e6				TRBV21	TRBV21-1	TRBJ2	TRBJ2-7	TRBD1	TRBD1
5ede54032a3bb007408aa120					T				TRB	TRBV25-1*00	TRBD2*00		TRBJ2-7*00							TGTGCCAGCAGTGGGCCTACGAGGCGGGGCTACGAGCAGTACTTC	CASSGPTRRGYEQYF																																																																																																									45	15																							5edd81617dd6ee5ee41076e6	5edd81617dd6ee5ee41076e6	5edd81617dd6ee5ee41076e6				TRBV25	TRBV25-1	TRBJ2	TRBJ2-7	TRBD2	TRBD2
5ede54032a3bb007408aac4e					T				TRB	TRBV25-1*00	TRBD2*00		TRBJ2-7*00							TGTGCCAGCAGTGGGCCTACGAGGCGGGGCTACGAGCAGTACTTC	CASSGPTRRGYEQYF																																																																																																									45	15																							5edd81617dd6ee5ee41076e6	5edd81617dd6ee5ee41076e6	5edd81617dd6ee5ee41076e6				TRBV25	TRBV25-1	TRBJ2	TRBJ2-7	TRBD2	TRBD2
5ede54032a3bb007408adf18					T				TRB	TRBV9*00	TRBD1*00		TRBJ1-1*00							TGTGCCAGCAGCGGACCGACAGGGAGTACTGAAGCTTTCTTT	CASSGPTGSTEAFF																																																																																																									42	14																							5edd81617dd6ee5ee41076e6	5edd81617dd6ee5ee41076e6	5edd81617dd6ee5ee41076e6				TRBV9	TRBV9	TRBJ1	TRBJ1-1	TRBD1	TRBD1
5ede54032a3bb007408b013b					T				TRB	TRBV12-3*00			TRBJ2-3*00							TGTGCCAGCAGTGGTCCCACAGATACGCAGTATTTT	CASSGPTDTQYF																																																																																																									36	12																							5edd81617dd6ee5ee41076e6	5edd81617dd6ee5ee41076e6	5edd81617dd6ee5ee41076e6				TRBV12	TRBV12-3	TRBJ2	TRBJ2-3
5ede54032a3bb007408b0841					T				TRB	TRBV25-1*00	TRBD1*00		TRBJ1-2*00							TGTGCCAGCAGTGGCCCGACAGGGACCTATGGCTACACCTTC	CASSGPTGTYGYTF																																																																																																									42	14																							5edd81617dd6ee5ee41076e6	5edd81617dd6ee5ee41076e6	5edd81617dd6ee5ee41076e6				TRBV25	TRBV25-1	TRBJ1	TRBJ1-2	TRBD1	TRBD1
5ede54032a3bb007408b100f					T				TRB	TRBV25-1*00	TRBD1*00		TRBJ1-5*00							TGTGCCAGCAGTGGGCCGACAGGTCATAGCAATCAGCCCCAGCATTTT	CASSGPTGHSNQPQHF																																																																																																									48	16																							5edd81617dd6ee5ee41076e6	5edd81617dd6ee5ee41076e6	5edd81617dd6ee5ee41076e6				TRBV25	TRBV25-1	TRBJ1	TRBJ1-5	TRBD1	TRBD1
5ede54032a3bb007408b1d50					T				TRB	TRBV7-9*00	TRBD1*00		TRBJ2-3*00							TGTGCCAGCAGCGGCCCGACAGGGACTAGCACAGATACGCAGTATTTT	CASSGPTGTSTDTQYF																																																																																																									48	16																							5edd81617dd6ee5ee41076e6	5edd81617dd6ee5ee41076e6	5edd81617dd6ee5ee41076e6				TRBV7	TRBV7-9	TRBJ2	TRBJ2-3	TRBD1	TRBD1
5ede545a2a3bb007408b4752					T				TRB	TRBV4-1*00	TRBD2*00		TRBJ2-4*00							TGCGCCAGCAGTGGTCCGACTAGCGGCGAAAACATTCAGTACTTC	CASSGPTSGENIQYF																																																																																																									45	15																							5edd81617dd6ee5ee41076e6	5edd81617dd6ee5ee41076e6	5edd81617dd6ee5ee41076e6				TRBV4	TRBV4-1	TRBJ2	TRBJ2-4	TRBD2	TRBD2
5ede545c2a3bb007408bfff7					T				TRB	TRBV25-1*00	TRBD2*00		TRBJ2-3*00							TGTGCCAGCAGTGGACCAACTAGCGGGAGTGAGGATGATACGCAGTATTTT	CASSGPTSGSEDDTQYF																																																																																																									51	17																							5edd81617dd6ee5ee41076e6	5edd81617dd6ee5ee41076e6	5edd81617dd6ee5ee41076e6				TRBV25	TRBV25-1	TRBJ2	TRBJ2-3	TRBD2	TRBD2
5ede545c2a3bb007408c0177					T				TRB	TRBV4-1*00	TRBD2*00		TRBJ2-4*00							TGCGCCAGCAGTGGTCCGACTAGCGGCGAAAACATTCAGTACTTC	CASSGPTSGENIQYF																																																																																																									45	15																							5edd81617dd6ee5ee41076e6	5edd81617dd6ee5ee41076e6	5edd81617dd6ee5ee41076e6				TRBV4	TRBV4-1	TRBJ2	TRBJ2-4	TRBD2	TRBD2
5ede545c2a3bb007408c0c19					T				TRB	TRBV2*00	TRBD1*00		TRBJ1-5*00							TGTGCCAGCAGTGGTCCCACATATCAGCCCCAGCATTTT	CASSGPTYQPQHF																																																																																																									39	13																							5edd81617dd6ee5ee41076e6	5edd81617dd6ee5ee41076e6	5edd81617dd6ee5ee41076e6				TRBV2	TRBV2	TRBJ1	TRBJ1-5	TRBD1	TRBD1
5ede545c2a3bb007408c2393					T				TRB	TRBV9*00	TRBD1*00		TRBJ1-2*00							TGTGCCAGCAGCGGCCCTACACCCGGTAATGGCTACACCTTC	CASSGPTPGNGYTF																																																																																																									42	14																							5edd81617dd6ee5ee41076e6	5edd81617dd6ee5ee41076e6	5edd81617dd6ee5ee41076e6				TRBV9	TRBV9	TRBJ1	TRBJ1-2	TRBD1	TRBD1
5ede545c2a3bb007408c6857					T				TRB	TRBV7-8*00	TRBD2*00		TRBJ2-7*00							TGTGCCAGCAGCGGTCCGACTAGCGGGAGTTACGAGCAGTACTTC	CASSGPTSGSYEQYF																																																																																																									45	15																							5edd81617dd6ee5ee41076e6	5edd81617dd6ee5ee41076e6	5edd81617dd6ee5ee41076e6				TRBV7	TRBV7-8	TRBJ2	TRBJ2-7	TRBD2	TRBD2
5ede54b32a3bb007408dd26c					T				TRB	TRBV25-1*00	TRBD1*00		TRBJ1-1*00							TGTGCCAGCAGTGGTCCGACAGGGAACACTGAAGCTTTCTTT	CASSGPTGNTEAFF																																																																																																									42	14																							5edd81617dd6ee5ee41076e6	5edd81617dd6ee5ee41076e6	5edd81617dd6ee5ee41076e6				TRBV25	TRBV25-1	TRBJ1	TRBJ1-1	TRBD1	TRBD1
5ede54b32a3bb007408de30b					T				TRB	TRBV25-1*00	TRBD1*00		TRBJ2-6*00							TGTGCCAGCAGTGGACCAACGACAGGGGCCGGGGCCAACGTCCTGACTTTC	CASSGPTTGAGANVLTF																																																																																																									51	17																							5edd81617dd6ee5ee41076e6	5edd81617dd6ee5ee41076e6	5edd81617dd6ee5ee41076e6				TRBV25	TRBV25-1	TRBJ2	TRBJ2-6	TRBD1	TRBD1
5ede550b2a3bb007408eeede					T				TRB	TRBV5-1*00	TRBD2*00		TRBJ2-1*00							TGCGCCAGCAGCGGCCCGACTAGCGGGGGACCCGATCCACACAATGAGCAGTTCTTC	CASSGPTSGGPDPHNEQFF																																																																																																									57	19																							5edd81617dd6ee5ee41076e6	5edd81617dd6ee5ee41076e6	5edd81617dd6ee5ee41076e6				TRBV5	TRBV5-1	TRBJ2	TRBJ2-1	TRBD2	TRBD2
5ede550c2a3bb007408f7363					T				TRB	TRBV7-8*00	TRBD2*00		TRBJ2-1*00							TGTGCCAGCAGCGGACCGACTAGCGGGAGTACTCCTGAGCAGTTCTTC	CASSGPTSGSTPEQFF																																																																																																									48	16																							5edd81617dd6ee5ee41076e6	5edd81617dd6ee5ee41076e6	5edd81617dd6ee5ee41076e6				TRBV7	TRBV7-8	TRBJ2	TRBJ2-1	TRBD2	TRBD2
5ede550c2a3bb007408f75d8					T				TRB	TRBV5-1*00	TRBD1*00		TRBJ1-1*00							TGCGCCAGCAGCGGCCCGACAGGATTCAACACTGAAGCTTTCTTT	CASSGPTGFNTEAFF																																																																																																									45	15																							5edd81617dd6ee5ee41076e6	5edd81617dd6ee5ee41076e6	5edd81617dd6ee5ee41076e6				TRBV5	TRBV5-1	TRBJ1	TRBJ1-1	TRBD1	TRBD1
5ede550c2a3bb007408fa402					T				TRB	TRBV2*00	TRBD1*00		TRBJ2-5*00							TGTGCCAGCAGTGGTCCGACAGGGCCCCAAGAGACCCAGTACTTC	CASSGPTGPQETQYF																																																																																																									45	15																							5edd81617dd6ee5ee41076e6	5edd81617dd6ee5ee41076e6	5edd81617dd6ee5ee41076e6				TRBV2	TRBV2	TRBJ2	TRBJ2-5	TRBD1	TRBD1
5ede550c2a3bb007408fbb68					T				TRB	TRBV6-6*00	TRBD2*00		TRBJ1-4*00							TGTGCAAGTTCAGGGCCCACTGGGGAAAAACTGTTTTTT	CASSGPTGEKLFF																																																																																																									39	13																							5edd81617dd6ee5ee41076e6	5edd81617dd6ee5ee41076e6	5edd81617dd6ee5ee41076e6				TRBV6	TRBV6-6	TRBJ1	TRBJ1-4	TRBD2	TRBD2
5ede550c2a3bb007408fbc51					T				TRB	TRBV7-8*00	TRBD1*00		TRBJ1-1*00							TGTGCCAGCAGCGGGCCGACAGGGGTGAACACTGAAGCTTTCTTT	CASSGPTGVNTEAFF																																																																																																									45	15																							5edd81617dd6ee5ee41076e6	5edd81617dd6ee5ee41076e6	5edd81617dd6ee5ee41076e6				TRBV7	TRBV7-8	TRBJ1	TRBJ1-1	TRBD1	TRBD1
5ede55642a3bb007408ff031					T				TRB	TRBV6-1*00	TRBD1*00		TRBJ2-1*00							TGTGCCAGCAGTGGCCCGACAGGTTCCTACAATGAGCAGTTCTTC	CASSGPTGSYNEQFF																																																																																																									45	15																							5edd81617dd6ee5ee41076e6	5edd81617dd6ee5ee41076e6	5edd81617dd6ee5ee41076e6				TRBV6	TRBV6-1	TRBJ2	TRBJ2-1	TRBD1	TRBD1
5ede55642a3bb0074090fe34					T				TRB	TRBV6-1*00	TRBD1*00		TRBJ2-7*00							TGTGCCAGCAGTGGCCCAACCCGTGGGGGGTTCTCCTACGAGCAGTACTTC	CASSGPTRGGFSYEQYF																																																																																																									51	17																							5edd81617dd6ee5ee41076e6	5edd81617dd6ee5ee41076e6	5edd81617dd6ee5ee41076e6				TRBV6	TRBV6-1	TRBJ2	TRBJ2-7	TRBD1	TRBD1
5ede55642a3bb0074091006e					T				TRB	TRBV2*00	TRBD2*00		TRBJ2-1*00							TGTGCCAGCAGTGGCCCGACTAGCGGGAGCTTCGATGAGCAGTTCTTC	CASSGPTSGSFDEQFF																																																																																																									48	16																							5edd81617dd6ee5ee41076e6	5edd81617dd6ee5ee41076e6	5edd81617dd6ee5ee41076e6				TRBV2	TRBV2	TRBJ2	TRBJ2-1	TRBD2	TRBD2
5ede55642a3bb00740912990					T				TRB	TRBV7-8*00	TRBD2*00		TRBJ2-1*00							TGTGCCAGCAGCGGACCGACTAGCGGGAGTACTCCTGAGCAGTTCTTC	CASSGPTSGSTPEQFF																																																																																																									48	16																							5edd81617dd6ee5ee41076e6	5edd81617dd6ee5ee41076e6	5edd81617dd6ee5ee41076e6				TRBV7	TRBV7-8	TRBJ2	TRBJ2-1	TRBD2	TRBD2
5ede55bc2a3bb0074091b236					T				TRB	TRBV7-8*00	TRBD2*00		TRBJ2-7*00							TGTGCCAGCAGCGGTCCGACTAGCGGGAGTTACGAGCAGTACTTC	CASSGPTSGSYEQYF																																																																																																									45	15																							5edd81617dd6ee5ee41076e6	5edd81617dd6ee5ee41076e6	5edd81617dd6ee5ee41076e6				TRBV7	TRBV7-8	TRBJ2	TRBJ2-7	TRBD2	TRBD2
5ede55bc2a3bb0074091b5c2					T				TRB	TRBV7-9*00	TRBD2*00		TRBJ2-7*00							TGTGCCAGCAGCGGACCGACGGGCCACTACGAGCAGTACTTC	CASSGPTGHYEQYF																																																																																																									42	14																							5edd81617dd6ee5ee41076e6	5edd81617dd6ee5ee41076e6	5edd81617dd6ee5ee41076e6				TRBV7	TRBV7-9	TRBJ2	TRBJ2-7	TRBD2	TRBD2
5ede55bc2a3bb0074091b6a3					T				TRB	TRBV7-9*00	TRBD1*00		TRBJ1-1*00							TGTGCCAGCAGCGGGCCGACAGGGTGGGACACTGAAGCTTTCTTT	CASSGPTGWDTEAFF																																																																																																									45	15																							5edd81617dd6ee5ee41076e6	5edd81617dd6ee5ee41076e6	5edd81617dd6ee5ee41076e6				TRBV7	TRBV7-9	TRBJ1	TRBJ1-1	TRBD1	TRBD1
5ede55bc2a3bb0074091bae2					T				TRB	TRBV25-1*00	TRBD1*00		TRBJ2-7*00							TGTGCCAGCAGTGGACCCACAGGGGCGGACGAGCAGTACTTC	CASSGPTGADEQYF																																																																																																									42	14																							5edd81617dd6ee5ee41076e6	5edd81617dd6ee5ee41076e6	5edd81617dd6ee5ee41076e6				TRBV25	TRBV25-1	TRBJ2	TRBJ2-7	TRBD1	TRBD1
5ede55bc2a3bb0074091c9bf					T				TRB	TRBV25-1*00			TRBJ2-3*00							TGTGCCAGCAGTGGACCTACTGTAAAGCGCGTTACGCAGTATTTT	CASSGPTVKRVTQYF																																																																																																									45	15																							5edd81617dd6ee5ee41076e6	5edd81617dd6ee5ee41076e6	5edd81617dd6ee5ee41076e6				TRBV25	TRBV25-1	TRBJ2	TRBJ2-3
5ede55bc2a3bb00740920a11					T				TRB	TRBV5-1*00	TRBD2*00		TRBJ2-1*00							TGCGCCAGCAGCGGGCCAACCGGGACTACCTCTTACAATGAGCAGTTCTTC	CASSGPTGTTSYNEQFF																																																																																																									51	17																							5edd81617dd6ee5ee41076e6	5edd81617dd6ee5ee41076e6	5edd81617dd6ee5ee41076e6				TRBV5	TRBV5-1	TRBJ2	TRBJ2-1	TRBD2	TRBD2
5ede55bd2a3bb00740926df9					T				TRB	TRBV12-3*00			TRBJ2-3*00							TGTGCCAGCAGTGGTCCCACAGATACGCAGTATTTT	CASSGPTDTQYF																																																																																																									36	12																							5edd81617dd6ee5ee41076e6	5edd81617dd6ee5ee41076e6	5edd81617dd6ee5ee41076e6				TRBV12	TRBV12-3	TRBJ2	TRBJ2-3
5ede56142a3bb00740938a0d					T				TRB	TRBV5-1*00			TRBJ2-7*00							TGCGCCAGCAGCGGACCGACGGAGTACGAGCAGTACTTC	CASSGPTEYEQYF																																																																																																									39	13																							5edd81617dd6ee5ee41076e6	5edd81617dd6ee5ee41076e6	5edd81617dd6ee5ee41076e6				TRBV5	TRBV5-1	TRBJ2	TRBJ2-7
5ede56142a3bb0074093b2dc					T				TRB	TRBV5-4*00	TRBD2*00		TRBJ2-7*00							TGTGCGAGCAGCGGCCCAACTAGCGGGAGGGCCCGGGGGAACTACGAGCAGTACTTC	CASSGPTSGRARGNYEQYF																																																																																																									57	19																							5edd81617dd6ee5ee41076e6	5edd81617dd6ee5ee41076e6	5edd81617dd6ee5ee41076e6				TRBV5	TRBV5-4	TRBJ2	TRBJ2-7	TRBD2	TRBD2
5ede566d2a3bb0074094b6e7					T				TRB	TRBV7-2*00	TRBD2*00		TRBJ2-1*00							TGTGCCAGCAGCGGTCCGACTAGTAGGACTGAGCAGTTCTTC	CASSGPTSRTEQFF																																																																																																									42	14																							5edd81617dd6ee5ee41076e6	5edd81617dd6ee5ee41076e6	5edd81617dd6ee5ee41076e6				TRBV7	TRBV7-2	TRBJ2	TRBJ2-1	TRBD2	TRBD2
5ede566d2a3bb00740950c1a					T				TRB	TRBV25-1*00	TRBD2*00		TRBJ2-7*00							TGTGCCAGCAGTGGGCCTACGAGGCGGGGCTACGAGCAGTACTTC	CASSGPTRRGYEQYF																																																																																																									45	15																							5edd81617dd6ee5ee41076e6	5edd81617dd6ee5ee41076e6	5edd81617dd6ee5ee41076e6				TRBV25	TRBV25-1	TRBJ2	TRBJ2-7	TRBD2	TRBD2
5ede566d2a3bb0074095cb4c					T				TRB	TRBV25-1*00	TRBD1*00		TRBJ2-7*00							TGTGCCAGCAGTGGACCGACAGCTTACTACGAGCAGTACTTC	CASSGPTAYYEQYF																																																																																																									42	14																							5edd81617dd6ee5ee41076e6	5edd81617dd6ee5ee41076e6	5edd81617dd6ee5ee41076e6				TRBV25	TRBV25-1	TRBJ2	TRBJ2-7	TRBD1	TRBD1
5ede56c52a3bb0074095eefb					T				TRB	TRBV25-1*00			TRBJ2-5*00							TGTGCCAGCAGTGGTCCGACCCAGTACTTC	CASSGPTQYF																																																																																																									30	10																							5edd81617dd6ee5ee41076e6	5edd81617dd6ee5ee41076e6	5edd81617dd6ee5ee41076e6				TRBV25	TRBV25-1	TRBJ2	TRBJ2-5
5ede56c52a3bb0074095f575					T				TRB	TRBV9*00			TRBJ1-3*00							TGTGCCAGCAGCGGACCGACCTCTGGAAACACCATATATTTT	CASSGPTSGNTIYF																																																																																																									42	14																							5edd81617dd6ee5ee41076e6	5edd81617dd6ee5ee41076e6	5edd81617dd6ee5ee41076e6				TRBV9	TRBV9	TRBJ1	TRBJ1-3
5ede56c52a3bb0074095fb5f					T				TRB	TRBV7-9*00	TRBD1*00		TRBJ1-3*00							TGTGCCAGCAGCGGACCGACAGGGCTGGGAAACACCATATATTTT	CASSGPTGLGNTIYF																																																																																																									45	15																							5edd81617dd6ee5ee41076e6	5edd81617dd6ee5ee41076e6	5edd81617dd6ee5ee41076e6				TRBV7	TRBV7-9	TRBJ1	TRBJ1-3	TRBD1	TRBD1
5ede56c52a3bb0074096066c					T				TRB	TRBV2*00	TRBD1*00		TRBJ1-3*00							TGTGCCAGCAGTGGCCCTACAGGGAGTTCAGGAAACACCATATATTTT	CASSGPTGSSGNTIYF																																																																																																									48	16																							5edd81617dd6ee5ee41076e6	5edd81617dd6ee5ee41076e6	5edd81617dd6ee5ee41076e6				TRBV2	TRBV2	TRBJ1	TRBJ1-3	TRBD1	TRBD1
5ede56c52a3bb00740965c36					T				TRB	TRBV9*00	TRBD2*00		TRBJ2-1*00							TGTGCCAGCAGCGGACCGACTAGCGGGGGGGCGGATGAGCAGTTCTTC	CASSGPTSGGADEQFF																																																																																																									48	16																							5edd81617dd6ee5ee41076e6	5edd81617dd6ee5ee41076e6	5edd81617dd6ee5ee41076e6				TRBV9	TRBV9	TRBJ2	TRBJ2-1	TRBD2	TRBD2
5ede56c52a3bb0074096839c					T				TRB	TRBV12-3*00			TRBJ2-3*00							TGTGCCAGCAGTGGTCCCACAGATACGCAGTATTTT	CASSGPTDTQYF																																																																																																									36	12																							5edd81617dd6ee5ee41076e6	5edd81617dd6ee5ee41076e6	5edd81617dd6ee5ee41076e6				TRBV12	TRBV12-3	TRBJ2	TRBJ2-3
5ede56c52a3bb0074096b1df					T				TRB	TRBV4-1*00	TRBD2*00		TRBJ2-4*00							TGCGCCAGCAGTGGTCCGACTAGCGGCGAAAACATTCAGTACTTC	CASSGPTSGENIQYF																																																																																																									45	15																							5edd81617dd6ee5ee41076e6	5edd81617dd6ee5ee41076e6	5edd81617dd6ee5ee41076e6				TRBV4	TRBV4-1	TRBJ2	TRBJ2-4	TRBD2	TRBD2
5ede571d2a3bb0074097afc1					T				TRB	TRBV6-4*00	TRBD1*00		TRBJ1-2*00							TGTGCCAGCAGTGGACCCACAGGGGTCGGCTACACCTTC	CASSGPTGVGYTF																																																																																																									39	13																							5edd81617dd6ee5ee41076e6	5edd81617dd6ee5ee41076e6	5edd81617dd6ee5ee41076e6				TRBV6	TRBV6-4	TRBJ1	TRBJ1-2	TRBD1	TRBD1
5ede571d2a3bb0074097eb7d					T				TRB	TRBV25-1*00	TRBD1*00		TRBJ2-7*00							TGTGCCAGCAGTGGACCCACAGGGTACGAGCAGTACTTC	CASSGPTGYEQYF																																																																																																									39	13																							5edd81617dd6ee5ee41076e6	5edd81617dd6ee5ee41076e6	5edd81617dd6ee5ee41076e6				TRBV25	TRBV25-1	TRBJ2	TRBJ2-7	TRBD1	TRBD1
5ede571e2a3bb00740981887					T				TRB	TRBV5-1*00	TRBD2*00		TRBJ2-1*00							TGCGCCAGCAGCGGCCCGACTAGCGGGGGACCCGATCCACACAATGAGCAGTTCTTC	CASSGPTSGGPDPHNEQFF																																																																																																									57	19																							5edd81617dd6ee5ee41076e6	5edd81617dd6ee5ee41076e6	5edd81617dd6ee5ee41076e6				TRBV5	TRBV5-1	TRBJ2	TRBJ2-1	TRBD2	TRBD2
5ede571e2a3bb007409835e5					T				TRB	TRBV4-1*00	TRBD2*00		TRBJ2-4*00							TGCGCCAGCAGTGGTCCGACTAGCGGCGAAAACATTCAGTACTTC	CASSGPTSGENIQYF																																																																																																									45	15																							5edd81617dd6ee5ee41076e6	5edd81617dd6ee5ee41076e6	5edd81617dd6ee5ee41076e6				TRBV4	TRBV4-1	TRBJ2	TRBJ2-4	TRBD2	TRBD2
5ede571e2a3bb0074098693c					T				TRB	TRBV5-1*00	TRBD1*00		TRBJ2-7*00							TGCGCCAGCAGCGGTCCGACAGCGACATACGAGCAGTACTTC	CASSGPTATYEQYF																																																																																																									42	14																							5edd81617dd6ee5ee41076e6	5edd81617dd6ee5ee41076e6	5edd81617dd6ee5ee41076e6				TRBV5	TRBV5-1	TRBJ2	TRBJ2-7	TRBD1	TRBD1
5ede571e2a3bb007409872c5					T				TRB	TRBV5-1*00	TRBD2*00		TRBJ2-1*00							TGCGCCAGCAGCGGCCCGACTAGCGGGGGACCCGATCCACACAATGAGCAGTTCTTC	CASSGPTSGGPDPHNEQFF																																																																																																									57	19																							5edd81617dd6ee5ee41076e6	5edd81617dd6ee5ee41076e6	5edd81617dd6ee5ee41076e6				TRBV5	TRBV5-1	TRBJ2	TRBJ2-1	TRBD2	TRBD2
5ede571e2a3bb00740987395					T				TRB	TRBV6-9*00	TRBD1*00		TRBJ2-3*00							TGTGCCAGCAGTGGCCCTACAGGGGGCGGAAGCACAGATACGCAGTATTTT	CASSGPTGGGSTDTQYF																																																																																																									51	17																							5edd81617dd6ee5ee41076e6	5edd81617dd6ee5ee41076e6	5edd81617dd6ee5ee41076e6				TRBV6	TRBV6-9	TRBJ2	TRBJ2-3	TRBD1	TRBD1
5ede57752a3bb0074098eced					T				TRB	TRBV7-2*00			TRBJ1-4*00							TGTGCCAGCAGCGGCCCAACTAATGAAAAACTGTTTTTT	CASSGPTNEKLFF																																																																																																									39	13																							5edd81617dd6ee5ee41076e6	5edd81617dd6ee5ee41076e6	5edd81617dd6ee5ee41076e6				TRBV7	TRBV7-2	TRBJ1	TRBJ1-4
5ede57752a3bb007409913a1					T				TRB	TRBV5-1*00	TRBD1*00		TRBJ2-7*00							TGCGCCAGCAGCGGTCCGACAGCGACATACGAGCAGTACTTC	CASSGPTATYEQYF																																																																																																									42	14																							5edd81617dd6ee5ee41076e6	5edd81617dd6ee5ee41076e6	5edd81617dd6ee5ee41076e6				TRBV5	TRBV5-1	TRBJ2	TRBJ2-7	TRBD1	TRBD1
5ede57762a3bb00740997235					T				TRB	TRBV25-1*00	TRBD2*00		TRBJ2-7*00							TGTGCCAGCAGTGGGCCTACGAGGCGGGGCTACGAGCAGTACTTC	CASSGPTRRGYEQYF																																																																																																									45	15																							5edd81617dd6ee5ee41076e6	5edd81617dd6ee5ee41076e6	5edd81617dd6ee5ee41076e6				TRBV25	TRBV25-1	TRBJ2	TRBJ2-7	TRBD2	TRBD2
5ede57ce2a3bb007409a808b					T				TRB	TRBV5-1*00	TRBD2*00		TRBJ2-1*00							TGCGCCAGCAGCGGCCCGACTAGCGGGGGACCCGATCCACACAATGAGCAGTTCTTC	CASSGPTSGGPDPHNEQFF																																																																																																									57	19																							5edd81617dd6ee5ee41076e6	5edd81617dd6ee5ee41076e6	5edd81617dd6ee5ee41076e6				TRBV5	TRBV5-1	TRBJ2	TRBJ2-1	TRBD2	TRBD2
5ede57ce2a3bb007409a8a45					T				TRB	TRBV6-2*00	TRBD2*00		TRBJ2-5*00							TGTGCCAGCAGTGGACCTACAGAATTAGCGGAGACCCAGTACTTC	CASSGPTELAETQYF																																																																																																									45	15																							5edd81617dd6ee5ee41076e6	5edd81617dd6ee5ee41076e6	5edd81617dd6ee5ee41076e6				TRBV6	TRBV6-2	TRBJ2	TRBJ2-5	TRBD2	TRBD2
5ede57ce2a3bb007409ac5eb					T				TRB	TRBV4-1*00	TRBD2*00		TRBJ2-4*00							TGCGCCAGCAGTGGTCCGACTAGCGGCGAAAACATTCAGTACTTC	CASSGPTSGENIQYF																																																																																																									45	15																							5edd81617dd6ee5ee41076e6	5edd81617dd6ee5ee41076e6	5edd81617dd6ee5ee41076e6				TRBV4	TRBV4-1	TRBJ2	TRBJ2-4	TRBD2	TRBD2
5ede57ce2a3bb007409b100c					T				TRB	TRBV5-1*00	TRBD1*00		TRBJ2-7*00							TGCGCCAGCAGCGGTCCGACAGCGACATACGAGCAGTACTTC	CASSGPTATYEQYF																																																																																																									42	14																							5edd81617dd6ee5ee41076e6	5edd81617dd6ee5ee41076e6	5edd81617dd6ee5ee41076e6				TRBV5	TRBV5-1	TRBJ2	TRBJ2-7	TRBD1	TRBD1
5ede57ce2a3bb007409b1d4f					T				TRB	TRBV25-1*00	TRBD1*00		TRBJ1-5*00							TGTGCCAGCAGTGGGCCGACAGGTCATAGCAATCAGCCCCAGCATTTT	CASSGPTGHSNQPQHF																																																																																																									48	16																							5edd81617dd6ee5ee41076e6	5edd81617dd6ee5ee41076e6	5edd81617dd6ee5ee41076e6				TRBV25	TRBV25-1	TRBJ1	TRBJ1-5	TRBD1	TRBD1
5ede57ce2a3bb007409b23b7					T				TRB	TRBV9*00	TRBD2*00		TRBJ1-2*00							TGTGCCAGCAGCGGCCCTACTCCCGGTAATGGCTACACCTTC	CASSGPTPGNGYTF																																																																																																									42	14																							5edd81617dd6ee5ee41076e6	5edd81617dd6ee5ee41076e6	5edd81617dd6ee5ee41076e6				TRBV9	TRBV9	TRBJ1	TRBJ1-2	TRBD2	TRBD2
5ede57ce2a3bb007409b254a					T				TRB	TRBV5-1*00	TRBD2*00		TRBJ2-1*00							TGCGCCAGCAGCGGCCCGACTAGCGGGGGACCCGATCCACACAATGAGCAGTTCTTC	CASSGPTSGGPDPHNEQFF																																																																																																									57	19																							5edd81617dd6ee5ee41076e6	5edd81617dd6ee5ee41076e6	5edd81617dd6ee5ee41076e6				TRBV5	TRBV5-1	TRBJ2	TRBJ2-1	TRBD2	TRBD2
5ede57ce2a3bb007409b8d4f					T				TRB	TRBV27*00	TRBD1*00		TRBJ2-3*00							TGTGCCAGCAGTGGCCCCACGGACAGGGGGAGGGATACGCAGTATTTT	CASSGPTDRGRDTQYF																																																																																																									48	16																							5edd81617dd6ee5ee41076e6	5edd81617dd6ee5ee41076e6	5edd81617dd6ee5ee41076e6				TRBV27	TRBV27	TRBJ2	TRBJ2-3	TRBD1	TRBD1
5ede57cf2a3bb007409beca5					T				TRB	TRBV3-1*00			TRBJ1-4*00							TGTGCCAGCAGCGGACCGACAGCAACTAATGAAAAACTGTTTTTT	CASSGPTATNEKLFF																																																																																																									45	15																							5edd81617dd6ee5ee41076e6	5edd81617dd6ee5ee41076e6	5edd81617dd6ee5ee41076e6				TRBV3	TRBV3-1	TRBJ1	TRBJ1-4
5ede58262a3bb007409c1383					T				TRB	TRBV7-9*00	TRBD1*00		TRBJ2-5*00							TGTGCCAGCAGCGGACCGACAGGGGGGTACCAAGAGACCCAGTACTTC	CASSGPTGGYQETQYF																																																																																																									48	16																							5edd81617dd6ee5ee41076e6	5edd81617dd6ee5ee41076e6	5edd81617dd6ee5ee41076e6				TRBV7	TRBV7-9	TRBJ2	TRBJ2-5	TRBD1	TRBD1
5ede58262a3bb007409c18bd					T				TRB	TRBV2*00	TRBD2*00		TRBJ2-1*00							TGTGCCAGCAGTGGCCCGACTAGCGGGAGCTTCGATGAGCAGTTCTTC	CASSGPTSGSFDEQFF																																																																																																									48	16																							5edd81617dd6ee5ee41076e6	5edd81617dd6ee5ee41076e6	5edd81617dd6ee5ee41076e6				TRBV2	TRBV2	TRBJ2	TRBJ2-1	TRBD2	TRBD2
5ede58262a3bb007409c2163					T				TRB	TRBV25-1*00	TRBD1*00		TRBJ2-3*00							TGTGCCAGCAGTGGCCCCACGAGGACGTCTAGCACAGATACGCAGTATTTT	CASSGPTRTSSTDTQYF																																																																																																									51	17																							5edd81617dd6ee5ee41076e6	5edd81617dd6ee5ee41076e6	5edd81617dd6ee5ee41076e6				TRBV25	TRBV25-1	TRBJ2	TRBJ2-3	TRBD1	TRBD1
5ede58262a3bb007409c47c4					T				TRB	TRBV4-1*00	TRBD2*00		TRBJ2-4*00							TGCGCCAGCAGTGGTCCGACTAGCGGCGAAAACATTCAGTACTTC	CASSGPTSGENIQYF																																																																																																									45	15																							5edd81617dd6ee5ee41076e6	5edd81617dd6ee5ee41076e6	5edd81617dd6ee5ee41076e6				TRBV4	TRBV4-1	TRBJ2	TRBJ2-4	TRBD2	TRBD2
5ede58262a3bb007409c9bf5					T				TRB	TRBV2*00			TRBJ1-5*00							TGTGCCAGCAGTGGTCCAACTTCACAGCCCCAGCATTTT	CASSGPTSQPQHF																																																																																																									39	13																							5edd81617dd6ee5ee41076e6	5edd81617dd6ee5ee41076e6	5edd81617dd6ee5ee41076e6				TRBV2	TRBV2	TRBJ1	TRBJ1-5
5ede58262a3bb007409ca10c					T				TRB	TRBV2*00	TRBD2*00		TRBJ2-1*00							TGTGCCAGCAGTGGCCCGACTAGCGGGAGCTTCGATGAGCAGTACTTC	CASSGPTSGSFDEQYF																																																																																																									48	16																							5edd81617dd6ee5ee41076e6	5edd81617dd6ee5ee41076e6	5edd81617dd6ee5ee41076e6				TRBV2	TRBV2	TRBJ2	TRBJ2-1	TRBD2	TRBD2
5ede58262a3bb007409ccdaf					T				TRB	TRBV11-3*00	TRBD2*00		TRBJ2-7*00							TGTGCCAGCAGCGGCCCGACTAGCGCCACCTACGAGCAGTACTTC	CASSGPTSATYEQYF																																																																																																									45	15																							5edd81617dd6ee5ee41076e6	5edd81617dd6ee5ee41076e6	5edd81617dd6ee5ee41076e6				TRBV11	TRBV11-3	TRBJ2	TRBJ2-7	TRBD2	TRBD2
5ede58262a3bb007409cec3f					T				TRB	TRBV7-9*00	TRBD2*00		TRBJ2-7*00							TGTGCCAGCAGCGGACCGACGGGCCACTACGAGCAGTACTTC	CASSGPTGHYEQYF																																																																																																									42	14																							5edd81617dd6ee5ee41076e6	5edd81617dd6ee5ee41076e6	5edd81617dd6ee5ee41076e6				TRBV7	TRBV7-9	TRBJ2	TRBJ2-7	TRBD2	TRBD2
5ede58262a3bb007409cf464					T				TRB	TRBV5-1*00	TRBD1*00		TRBJ1-1*00							TGCGCCAGCAGCGGCCCGACAGGATTCAACACTGAAGCTTTCTTT	CASSGPTGFNTEAFF																																																																																																									45	15																							5edd81617dd6ee5ee41076e6	5edd81617dd6ee5ee41076e6	5edd81617dd6ee5ee41076e6				TRBV5	TRBV5-1	TRBJ1	TRBJ1-1	TRBD1	TRBD1
5ede58262a3bb007409d1d8f					T				TRB	TRBV7-9*00			TRBJ2-7*00							TGTGCCAGCAGCGGTCCAACCTACGAGCAGTACTTC	CASSGPTYEQYF																																																																																																									36	12																							5edd81617dd6ee5ee41076e6	5edd81617dd6ee5ee41076e6	5edd81617dd6ee5ee41076e6				TRBV7	TRBV7-9	TRBJ2	TRBJ2-7
5ede58262a3bb007409d2c6b					T				TRB	TRBV5-4*00	TRBD1*00		TRBJ1-6*00							TGTGCCAGCAGCGGTCCGACAGGGGAGGATTCACCCCTCCACTTT	CASSGPTGEDSPLHF																																																																																																									45	15																							5edd81617dd6ee5ee41076e6	5edd81617dd6ee5ee41076e6	5edd81617dd6ee5ee41076e6				TRBV5	TRBV5-4	TRBJ1	TRBJ1-6	TRBD1	TRBD1
5ede587e2a3bb007409d9722					T				TRB	TRBV9*00	TRBD1*00		TRBJ2-7*00							TGTGCCAGCAGCGGCCCGACAGGGGCCGAGCAGTACTTC	CASSGPTGAEQYF																																																																																																									39	13																							5edd81617dd6ee5ee41076e6	5edd81617dd6ee5ee41076e6	5edd81617dd6ee5ee41076e6				TRBV9	TRBV9	TRBJ2	TRBJ2-7	TRBD1	TRBD1
5ede587e2a3bb007409da367					T				TRB	TRBV6-1*00	TRBD1*00		TRBJ2-4*00							TGTGCCAGCAGTGGCCCGACAGGGAATAATATTCAGTACTTC	CASSGPTGNNIQYF																																																																																																									42	14																							5edd81617dd6ee5ee41076e6	5edd81617dd6ee5ee41076e6	5edd81617dd6ee5ee41076e6				TRBV6	TRBV6-1	TRBJ2	TRBJ2-4	TRBD1	TRBD1
5ede587e2a3bb007409dac75					T				TRB	TRBV9*00	TRBD1*00		TRBJ2-7*00							TGTGCCAGCAGCGGACCGACCGGGACAGGGAGCTCCTACGAGCAGAACTTC	CASSGPTGTGSSYEQNF																																																																																																									51	17																							5edd81617dd6ee5ee41076e6	5edd81617dd6ee5ee41076e6	5edd81617dd6ee5ee41076e6				TRBV9	TRBV9	TRBJ2	TRBJ2-7	TRBD1	TRBD1
5ede587e2a3bb007409e0177					T				TRB	TRBV6-2*00	TRBD2*00		TRBJ2-5*00							TGTGCCAGCAGTGGACCTACAGAATTAGCGGAGACCCAGTACTTC	CASSGPTELAETQYF																																																																																																									45	15																							5edd81617dd6ee5ee41076e6	5edd81617dd6ee5ee41076e6	5edd81617dd6ee5ee41076e6				TRBV6	TRBV6-2	TRBJ2	TRBJ2-5	TRBD2	TRBD2
5ede587f2a3bb007409e5d10					T				TRB	TRBV7-8*00	TRBD2*00		TRBJ2-7*00							TGTGCCAGCAGCGGTCCGACTAGCGGGAGTTACGAGCAGTACTTC	CASSGPTSGSYEQYF																																																																																																									45	15																							5edd81617dd6ee5ee41076e6	5edd81617dd6ee5ee41076e6	5edd81617dd6ee5ee41076e6				TRBV7	TRBV7-8	TRBJ2	TRBJ2-7	TRBD2	TRBD2
5ede58d62a3bb007409fcd5b					T				TRB	TRBV25-1*00	TRBD1*00		TRBJ1-2*00							TGTGCCAGCAGTGGGCCGACAGGGGCCCTCAACTATGGCTACACCTTC	CASSGPTGALNYGYTF																																																																																																									48	16																							5edd81617dd6ee5ee41076e6	5edd81617dd6ee5ee41076e6	5edd81617dd6ee5ee41076e6				TRBV25	TRBV25-1	TRBJ1	TRBJ1-2	TRBD1	TRBD1
5ede592f2a3bb00740a0ad6e					T				TRB	TRBV6-5*00	TRBD1*00		TRBJ2-6*00							TGTGCCAGCAGTGGACCGACAGGCCGACGTCCCTCTGGGGCCAACGTCCTGACTTTC	CASSGPTGRRPSGANVLTF																																																																																																									57	19																							5edd81617dd6ee5ee41076e6	5edd81617dd6ee5ee41076e6	5edd81617dd6ee5ee41076e6				TRBV6	TRBV6-5	TRBJ2	TRBJ2-6	TRBD1	TRBD1
5ede592f2a3bb00740a11e78					T				TRB	TRBV4-2*00			TRBJ1-4*00							TGTGCCAGCAGCGGACCAACTAATGAAAAACTGTTTTTT	CASSGPTNEKLFF																																																																																																									39	13																							5edd81617dd6ee5ee41076e6	5edd81617dd6ee5ee41076e6	5edd81617dd6ee5ee41076e6				TRBV4	TRBV4-2	TRBJ1	TRBJ1-4
5ede592f2a3bb00740a122f8					T				TRB	TRBV25-1*00	TRBD2*00		TRBJ2-1*00							TGTGCCAGCAGTGGCCCTACGAGAGGGAGGGCCTACAATGAGCAGTTCTTC	CASSGPTRGRAYNEQFF																																																																																																									51	17																							5edd81617dd6ee5ee41076e6	5edd81617dd6ee5ee41076e6	5edd81617dd6ee5ee41076e6				TRBV25	TRBV25-1	TRBJ2	TRBJ2-1	TRBD2	TRBD2
5ede592f2a3bb00740a189cd					T				TRB	TRBV9*00			TRBJ2-7*00							TGTGCCAGCAGCGGGCCGACGTACGAGCAGTACTTC	CASSGPTYEQYF																																																																																																									36	12																							5edd81617dd6ee5ee41076e6	5edd81617dd6ee5ee41076e6	5edd81617dd6ee5ee41076e6				TRBV9	TRBV9	TRBJ2	TRBJ2-7
5ede592f2a3bb00740a1ec08					T				TRB	TRBV5-1*00	TRBD2*00		TRBJ2-1*00							TGCGCCAGCAGCGGGCCAACCGGGACTACCTCTTACAATGAGCAGTTCTTC	CASSGPTGTTSYNEQFF																																																																																																									51	17																							5edd81617dd6ee5ee41076e6	5edd81617dd6ee5ee41076e6	5edd81617dd6ee5ee41076e6				TRBV5	TRBV5-1	TRBJ2	TRBJ2-1	TRBD2	TRBD2
5ede59762a3bb00740a24b12					T				TRB	TRBV6-1*00	TRBD1*00		TRBJ1-1*00							TGTGCCAGCAGTGGTCCTACTCAGGGTCGCCGGAACACTGAAGCTTTCTTT	CASSGPTQGRRNTEAFF																																																																																																									51	17																							5edd81617dd6ee5ee41076e6	5edd81617dd6ee5ee41076e6	5edd81617dd6ee5ee41076e6				TRBV6	TRBV6-1	TRBJ1	TRBJ1-1	TRBD1	TRBD1
5ede59772a3bb00740a26ca8					T				TRB	TRBV9*00	TRBD1*00		TRBJ1-1*00							TGTGCCAGCAGCGGACCGACAGGGCACACTGAAGCTTTCTTT	CASSGPTGHTEAFF																																																																																																									42	14																							5edd81617dd6ee5ee41076e6	5edd81617dd6ee5ee41076e6	5edd81617dd6ee5ee41076e6				TRBV9	TRBV9	TRBJ1	TRBJ1-1	TRBD1	TRBD1
5ede35028a4572b7529ee80a					T				TRB	TRBV5-5*00	TRBD2*00		TRBJ2-5*00							TGTGCCAGCAGCGGCCCTACTAGTAGTGAGACCCAGTACTTC	CASSGPTSSETQYF																																																																																																									42	14																							5edd81627dd6ee5ee41076e7	5edd81627dd6ee5ee41076e7	5edd81627dd6ee5ee41076e7				TRBV5	TRBV5-5	TRBJ2	TRBJ2-5	TRBD2	TRBD2
5ede35028a4572b7529eecc7					T				TRB	TRBV18*00	TRBD1*00		TRBJ1-1*00							TGTGCCAGCTCAGGGCCCACAGGGGGTCTAAATTTGAACACTGAAGCTTTCTTT	CASSGPTGGLNLNTEAFF																																																																																																									54	18																							5edd81627dd6ee5ee41076e7	5edd81627dd6ee5ee41076e7	5edd81627dd6ee5ee41076e7				TRBV18	TRBV18	TRBJ1	TRBJ1-1	TRBD1	TRBD1
5ede35028a4572b7529f1b6d					T				TRB	TRBV25-1*00			TRBJ1-1*00							TGTGCCAGCAGTGGCCCGACAGAACCTTGAAGCTTTCTTT	CASSGPT_NLEAFF																																																																																																									40	14																							5edd81627dd6ee5ee41076e7	5edd81627dd6ee5ee41076e7	5edd81627dd6ee5ee41076e7				TRBV25	TRBV25-1	TRBJ1	TRBJ1-1
5ede35028a4572b7529f28dd					T				TRB	TRBV12-3*00	TRBD2*00		TRBJ2-7*00							TGTGCCAGCAGCGGACCAACTAGAACTAGCTCCTACGAGCAGTACTTC	CASSGPTRTSSYEQYF																																																																																																									48	16																							5edd81627dd6ee5ee41076e7	5edd81627dd6ee5ee41076e7	5edd81627dd6ee5ee41076e7				TRBV12	TRBV12-3	TRBJ2	TRBJ2-7	TRBD2	TRBD2
5ede355a8a4572b7529f9e94					T				TRB	TRBV7-2*00			TRBJ1-4*00							TGTGCCAGCAGCGGCCCAACTACTGACAAACTGTTTTTT	CASSGPTTDKLFF																																																																																																									39	13																							5edd81627dd6ee5ee41076e7	5edd81627dd6ee5ee41076e7	5edd81627dd6ee5ee41076e7				TRBV7	TRBV7-2	TRBJ1	TRBJ1-4
5ede355a8a4572b752a05e4d					T				TRB	TRBV6-1*00	TRBD2*00		TRBJ1-1*00							TGTGCCAGCAGTGGCCCTACTGGGCTCGGGGTCACTGAAGCTTTCTTT	CASSGPTGLGVTEAFF																																																																																																									48	16																							5edd81627dd6ee5ee41076e7	5edd81627dd6ee5ee41076e7	5edd81627dd6ee5ee41076e7				TRBV6	TRBV6-1	TRBJ1	TRBJ1-1	TRBD2	TRBD2
5ede355a8a4572b752a0798a					T				TRB	TRBV5-1*00	TRBD2*00		TRBJ2-7*00							TGCGCCAGCAGCGGGCCTACAAGGTCAGAGGAGTACTTC	CASSGPTRSEEYF																																																																																																									39	13																							5edd81627dd6ee5ee41076e7	5edd81627dd6ee5ee41076e7	5edd81627dd6ee5ee41076e7				TRBV5	TRBV5-1	TRBJ2	TRBJ2-7	TRBD2	TRBD2
5ede355a8a4572b752a0b94c					T				TRB	TRBV7-2*00			TRBJ1-4*00							TGTGCCAGCAGCGGCCCAACTAATGAAAAACTGTTTTTTT	CASSGPT_MKNCFF																																																																																																									40	14																							5edd81627dd6ee5ee41076e7	5edd81627dd6ee5ee41076e7	5edd81627dd6ee5ee41076e7				TRBV7	TRBV7-2	TRBJ1	TRBJ1-4
5ede35b28a4572b752a23dac					T				TRB	TRBV2*00			TRBJ2-7*00							TGTGCCAGCAGTGGACCTACTTGGAACGAGCAGTACTTC	CASSGPTWNEQYF																																																																																																									39	13																							5edd81627dd6ee5ee41076e7	5edd81627dd6ee5ee41076e7	5edd81627dd6ee5ee41076e7				TRBV2	TRBV2	TRBJ2	TRBJ2-7
5ede360b8a4572b752a2a73a					T				TRB	TRBV25-1*00	TRBD1*00		TRBJ2-7*00							TGTGCCAGCAGTGGGCCGACAGCCGCCCCAGGTTTGGACTTC	CASSGPTAAPGLDF																																																																																																									42	14																							5edd81627dd6ee5ee41076e7	5edd81627dd6ee5ee41076e7	5edd81627dd6ee5ee41076e7				TRBV25	TRBV25-1	TRBJ2	TRBJ2-7	TRBD1	TRBD1
5ede360b8a4572b752a2bdd8					T				TRB	TRBV4-1*00	TRBD2*00		TRBJ2-4*00							TGCGCCAGCAGTGGTCCGACTAGCGGCGAAAACATTCAGTACTTC	CASSGPTSGENIQYF																																																																																																									45	15																							5edd81627dd6ee5ee41076e7	5edd81627dd6ee5ee41076e7	5edd81627dd6ee5ee41076e7				TRBV4	TRBV4-1	TRBJ2	TRBJ2-4	TRBD2	TRBD2
5ede360b8a4572b752a2ca79					T				TRB	TRBV7-2*00			TRBJ1-4*00							TGTGCCAGCAGCGGCCCAACTAATGAAAAACTGTTTTTT	CASSGPTNEKLFF																																																																																																									39	13																							5edd81627dd6ee5ee41076e7	5edd81627dd6ee5ee41076e7	5edd81627dd6ee5ee41076e7				TRBV7	TRBV7-2	TRBJ1	TRBJ1-4
5ede360b8a4572b752a2ebb2					T				TRB	TRBV25-1*00	TRBD2*00		TRBJ2-3*00							TGTGCCAGCAGTGGACCAACTAGCGGGAGTGAGGATGATACGCAGTATTTT	CASSGPTSGSEDDTQYF																																																																																																									51	17																							5edd81627dd6ee5ee41076e7	5edd81627dd6ee5ee41076e7	5edd81627dd6ee5ee41076e7				TRBV25	TRBV25-1	TRBJ2	TRBJ2-3	TRBD2	TRBD2
5ede360b8a4572b752a2efca					T				TRB	TRBV4-1*00	TRBD1*00		TRBJ2-2*00							TGCGCCAGCAGCGGTCCGACAGACAGAACAAACGGCGGGGAGCTGTTTTTT	CASSGPTDRTNGGELFF																																																																																																									51	17																							5edd81627dd6ee5ee41076e7	5edd81627dd6ee5ee41076e7	5edd81627dd6ee5ee41076e7				TRBV4	TRBV4-1	TRBJ2	TRBJ2-2	TRBD1	TRBD1
5ede360b8a4572b752a3843b					T				TRB	TRBV25-1*00	TRBD2*00		TRBJ2-3*00							TGTGCCAGCAGTGGTCCGACTAGCGGCAACACAGATACGCAGTATTTT	CASSGPTSGNTDTQYF																																																																																																									48	16																							5edd81627dd6ee5ee41076e7	5edd81627dd6ee5ee41076e7	5edd81627dd6ee5ee41076e7				TRBV25	TRBV25-1	TRBJ2	TRBJ2-3	TRBD2	TRBD2
5ede360b8a4572b752a39ad4					T				TRB	TRBV6-9*00	TRBD1*00		TRBJ2-3*00							TGTGCCAGCAGTGGCCCTACAGGGGGCGGAAGCACAGATACGCAGTATTTT	CASSGPTGGGSTDTQYF																																																																																																									51	17																							5edd81627dd6ee5ee41076e7	5edd81627dd6ee5ee41076e7	5edd81627dd6ee5ee41076e7				TRBV6	TRBV6-9	TRBJ2	TRBJ2-3	TRBD1	TRBD1
5ede360b8a4572b752a3b355					T				TRB	TRBV2*00	TRBD2*00		TRBJ2-1*00							TGTGCCAGCAGTGGCCCGACTAGCGGGAGCTTCGATGAGCAGTTCTTC	CASSGPTSGSFDEQFF																																																																																																									48	16																							5edd81627dd6ee5ee41076e7	5edd81627dd6ee5ee41076e7	5edd81627dd6ee5ee41076e7				TRBV2	TRBV2	TRBJ2	TRBJ2-1	TRBD2	TRBD2
5ede360b8a4572b752a3b441					T				TRB	TRBV6-1*00	TRBD2*00		TRBJ1-1*00							TGTGCCAGCAGTGGCCCTACTGGGCTCGGGGTCACTGAAGCTTTCTTT	CASSGPTGLGVTEAFF																																																																																																									48	16																							5edd81627dd6ee5ee41076e7	5edd81627dd6ee5ee41076e7	5edd81627dd6ee5ee41076e7				TRBV6	TRBV6-1	TRBJ1	TRBJ1-1	TRBD2	TRBD2
5ede36648a4572b752a3e6c3					T				TRB	TRBV7-2*00			TRBJ1-4*00							TGTGCCAGCAGCGGCCCAACTAATGAAAAACTGTTTTTT	CASSGPTNEKLFF																																																																																																									39	13																							5edd81627dd6ee5ee41076e7	5edd81627dd6ee5ee41076e7	5edd81627dd6ee5ee41076e7				TRBV7	TRBV7-2	TRBJ1	TRBJ1-4
5ede36648a4572b752a45601					T				TRB	TRBV9*00	TRBD1*00		TRBJ1-1*00							TGTGCCAGCAGCGGACCAACCGGGACAGCTTTCTTT	CASSGPTGTAFF																																																																																																									36	12																							5edd81627dd6ee5ee41076e7	5edd81627dd6ee5ee41076e7	5edd81627dd6ee5ee41076e7				TRBV9	TRBV9	TRBJ1	TRBJ1-1	TRBD1	TRBD1
5ede36648a4572b752a507d0					T				TRB	TRBV6-5*00			TRBJ2-3*00							TGTGCCAGCAGCGGACCAACAGATACGCAGTATTTT	CASSGPTDTQYF																																																																																																									36	12																							5edd81627dd6ee5ee41076e7	5edd81627dd6ee5ee41076e7	5edd81627dd6ee5ee41076e7				TRBV6	TRBV6-5	TRBJ2	TRBJ2-3
5ede36648a4572b752a515a8					T				TRB	TRBV5-1*00	TRBD2*00		TRBJ2-1*00							TGCGCCAGCAGCGGGCCCACGGGTGCCTCCTACAATGAGCAGTTCTTC	CASSGPTGASYNEQFF																																																																																																									48	16																							5edd81627dd6ee5ee41076e7	5edd81627dd6ee5ee41076e7	5edd81627dd6ee5ee41076e7				TRBV5	TRBV5-1	TRBJ2	TRBJ2-1	TRBD2	TRBD2
5ede36648a4572b752a52de6					T				TRB	TRBV5-1*00	TRBD1*00		TRBJ2-7*00							TGCGCCAGCAGCGGTCCGACAGCGACATACGAGCAGTACTTC	CASSGPTATYEQYF																																																																																																									42	14																							5edd81627dd6ee5ee41076e7	5edd81627dd6ee5ee41076e7	5edd81627dd6ee5ee41076e7				TRBV5	TRBV5-1	TRBJ2	TRBJ2-7	TRBD1	TRBD1
5ede36648a4572b752a540b4					T				TRB	TRBV5-4*00	TRBD1*00		TRBJ2-1*00							TGTGCCAGCAGCGGTCCGACAGGGGTTGCTGGCAATGAGCAGTTCTTC	CASSGPTGVAGNEQFF																																																																																																									48	16																							5edd81627dd6ee5ee41076e7	5edd81627dd6ee5ee41076e7	5edd81627dd6ee5ee41076e7				TRBV5	TRBV5-4	TRBJ2	TRBJ2-1	TRBD1	TRBD1
5ede36b88a4572b752a5762b					T				TRB	TRBV2*00	TRBD2*00		TRBJ2-3*00							TGTGCCAGCAGTGGGCCGACTAGCGGGGCGACAGATACGCAGTATTTT	CASSGPTSGATDTQYF																																																																																																									48	16																							5edd81627dd6ee5ee41076e7	5edd81627dd6ee5ee41076e7	5edd81627dd6ee5ee41076e7				TRBV2	TRBV2	TRBJ2	TRBJ2-3	TRBD2	TRBD2
5ede36b88a4572b752a6691d					T				TRB	TRBV5-5*00	TRBD2*00		TRBJ2-5*00							TGTGCCAGCAGCGGCCCTACTAGTAGTGAGACCCAGTACTTC	CASSGPTSSETQYF																																																																																																									42	14																							5edd81627dd6ee5ee41076e7	5edd81627dd6ee5ee41076e7	5edd81627dd6ee5ee41076e7				TRBV5	TRBV5-5	TRBJ2	TRBJ2-5	TRBD2	TRBD2
5ede380fedd5d5a152cc3f61					T				TRB	TRBV2*00			TRBJ2-7*00							TGTGCCAGCAGTGGGCCGACGGACGTTAGCTCCTACGAGCAGTACTTC	CASSGPTDVSSYEQYF																																																																																																									48	16																							5edd81627dd6ee5ee41076e8	5edd81627dd6ee5ee41076e8	5edd81627dd6ee5ee41076e8				TRBV2	TRBV2	TRBJ2	TRBJ2-7
5ede380fedd5d5a152cc63d3					T				TRB	TRBV9*00	TRBD1*00		TRBJ2-1*00							TGTGCCAGCAGTGGTCCGACAGGGGTCTCCTACAATGAGCAGTTCTTC	CASSGPTGVSYNEQFF																																																																																																									48	16																							5edd81627dd6ee5ee41076e8	5edd81627dd6ee5ee41076e8	5edd81627dd6ee5ee41076e8				TRBV9	TRBV9	TRBJ2	TRBJ2-1	TRBD1	TRBD1
5ede380fedd5d5a152ccca29					T				TRB	TRBV7-9*00	TRBD1*00		TRBJ1-5*00							TGTGCCAGCAGCGGACCGACAGGGCCGAATCAGCCCCAGCATTTT	CASSGPTGPNQPQHF																																																																																																									45	15																							5edd81627dd6ee5ee41076e8	5edd81627dd6ee5ee41076e8	5edd81627dd6ee5ee41076e8				TRBV7	TRBV7-9	TRBJ1	TRBJ1-5	TRBD1	TRBD1
5ede380fedd5d5a152cce213					T				TRB	TRBV25-1*00	TRBD2*00		TRBJ2-7*00							TGTGCCAGCAGTGGGCCTACGAGGCGGGGCTACGAGCAGTACTTC	CASSGPTRRGYEQYF																																																																																																									45	15																							5edd81627dd6ee5ee41076e8	5edd81627dd6ee5ee41076e8	5edd81627dd6ee5ee41076e8				TRBV25	TRBV25-1	TRBJ2	TRBJ2-7	TRBD2	TRBD2
5ede3810edd5d5a152cd6cd4					T				TRB	TRBV9*00			TRBJ2-1*00							TGTGCCAGCAGCGGCCCGACTGGAAGTGAGCAGTTCTTC	CASSGPTGSEQFF																																																																																																									39	13																							5edd81627dd6ee5ee41076e8	5edd81627dd6ee5ee41076e8	5edd81627dd6ee5ee41076e8				TRBV9	TRBV9	TRBJ2	TRBJ2-1
5ede3810edd5d5a152cd8dd7					T				TRB	TRBV7-9*00	TRBD2*00		TRBJ2-1*00							TGTGCCAGCAGCGGGCCAACTTCCTCCTACAATGAGCAGTTCTTC	CASSGPTSSYNEQFF																																																																																																									45	15																							5edd81627dd6ee5ee41076e8	5edd81627dd6ee5ee41076e8	5edd81627dd6ee5ee41076e8				TRBV7	TRBV7-9	TRBJ2	TRBJ2-1	TRBD2	TRBD2
5ede386aedd5d5a152ce69f7					T				TRB	TRBV25-1*00	TRBD2*00		TRBJ2-7*00							TGTGCCAGCAGTGGGCCTACGAGGCGGGGCTACGAGCAGTACTTC	CASSGPTRRGYEQYF																																																																																																									45	15																							5edd81627dd6ee5ee41076e8	5edd81627dd6ee5ee41076e8	5edd81627dd6ee5ee41076e8				TRBV25	TRBV25-1	TRBJ2	TRBJ2-7	TRBD2	TRBD2
5ede386aedd5d5a152ced5df					T				TRB	TRBV9*00	TRBD1*00		TRBJ2-1*00							TGTGCCAGCAGCGGACCAACAGGGGGGGCCTACAATGAGCAGTTCTTC	CASSGPTGGAYNEQFF																																																																																																									48	16																							5edd81627dd6ee5ee41076e8	5edd81627dd6ee5ee41076e8	5edd81627dd6ee5ee41076e8				TRBV9	TRBV9	TRBJ2	TRBJ2-1	TRBD1	TRBD1
5ede386aedd5d5a152cf198a					T				TRB	TRBV9*00			TRBJ1-1*00							TGTGCCAGCAGCGGGCCGACAATCGAAGCTTTCTTT	CASSGPTIEAFF																																																																																																									36	12																							5edd81627dd6ee5ee41076e8	5edd81627dd6ee5ee41076e8	5edd81627dd6ee5ee41076e8				TRBV9	TRBV9	TRBJ1	TRBJ1-1
5ede386aedd5d5a152cf39ad					T				TRB	TRBV9*00	TRBD1*00		TRBJ2-7*00							TGTGCCAGCAGCGGACCGACAGTTTCCTACGAGCAGTACTTC	CASSGPTVSYEQYF																																																																																																									42	14																							5edd81627dd6ee5ee41076e8	5edd81627dd6ee5ee41076e8	5edd81627dd6ee5ee41076e8				TRBV9	TRBV9	TRBJ2	TRBJ2-7	TRBD1	TRBD1
5ede38c4edd5d5a152cf48c2					T				TRB	TRBV25-1*00	TRBD2*00		TRBJ2-7*00							TGTGCCAGCAGTGGGCCGACTAGCGGAGGGGGTCACGAGCAGTACTTC	CASSGPTSGGGHEQYF																																																																																																									48	16																							5edd81627dd6ee5ee41076e8	5edd81627dd6ee5ee41076e8	5edd81627dd6ee5ee41076e8				TRBV25	TRBV25-1	TRBJ2	TRBJ2-7	TRBD2	TRBD2
5ede38c4edd5d5a152cf4a1f					T				TRB	TRBV25-1*00	TRBD2*00		TRBJ2-7*00							TGTGCCAGCAGTGGGCCTACGAGGCGGGGCTACGAGCAGTACTTC	CASSGPTRRGYEQYF																																																																																																									45	15																							5edd81627dd6ee5ee41076e8	5edd81627dd6ee5ee41076e8	5edd81627dd6ee5ee41076e8				TRBV25	TRBV25-1	TRBJ2	TRBJ2-7	TRBD2	TRBD2
5ede38c4edd5d5a152cff0d9					T				TRB	TRBV3-1*00	TRBD2*00		TRBJ1-1*00							TGTGCCAGCAGCGGCCCGACCCCAAAATTACTGAACACTGAAGCTTTCTTT	CASSGPTPKLLNTEAFF																																																																																																									51	17																							5edd81627dd6ee5ee41076e8	5edd81627dd6ee5ee41076e8	5edd81627dd6ee5ee41076e8				TRBV3	TRBV3-1	TRBJ1	TRBJ1-1	TRBD2	TRBD2
5ede38c4edd5d5a152d03787					T				TRB	TRBV19*00			TRBJ2-6*00							TGTGCCAGTAGCGGACCGACAAGGACGGAGAGCTCTGGGGCCAACGTCCTGACTTTC	CASSGPTRTESSGANVLTF																																																																																																									57	19																							5edd81627dd6ee5ee41076e8	5edd81627dd6ee5ee41076e8	5edd81627dd6ee5ee41076e8				TRBV19	TRBV19	TRBJ2	TRBJ2-6
5ede38c4edd5d5a152d0cc68					T				TRB	TRBV7-9*00	TRBD1*00		TRBJ2-1*00							TGTGCCAGCAGCGGACCGACAGGGGGCGCGGACAATGAGCAGTTCTTC	CASSGPTGGADNEQFF																																																																																																									48	16																							5edd81627dd6ee5ee41076e8	5edd81627dd6ee5ee41076e8	5edd81627dd6ee5ee41076e8				TRBV7	TRBV7-9	TRBJ2	TRBJ2-1	TRBD1	TRBD1
5ede3913edd5d5a152d17875					T				TRB	TRBV27*00	TRBD2*00		TRBJ2-7*00							TGTGCCAGCAGTGGCCCGACACCGACCTACGAGCAGTACTTC	CASSGPTPTYEQYF																																																																																																									42	14																							5edd81627dd6ee5ee41076e8	5edd81627dd6ee5ee41076e8	5edd81627dd6ee5ee41076e8				TRBV27	TRBV27	TRBJ2	TRBJ2-7	TRBD2	TRBD2
5ede3913edd5d5a152d17f23					T				TRB	TRBV27*00	TRBD2*00		TRBJ2-7*00							TGTGCCAGCAGTGGCCCGACACCGACCTACGAGCAGTACTTC	CASSGPTPTYEQYF																																																																																																									42	14																							5edd81627dd6ee5ee41076e8	5edd81627dd6ee5ee41076e8	5edd81627dd6ee5ee41076e8				TRBV27	TRBV27	TRBJ2	TRBJ2-7	TRBD2	TRBD2
5ede3995a547b126df2cc268					T				TRB	TRBV5-1*00	TRBD1*00		TRBJ1-2*00							TGCGCCAGCAGCGGACCGACAGGGCGTAACTATGGCTACACCTTC	CASSGPTGRNYGYTF																																																																																																									45	15																							5edd81637dd6ee5ee41076e9	5edd81637dd6ee5ee41076e9	5edd81637dd6ee5ee41076e9				TRBV5	TRBV5-1	TRBJ1	TRBJ1-2	TRBD1	TRBD1
5ede3996a547b126df2cd9ec					T				TRB	TRBV7-9*00	TRBD1*00		TRBJ1-5*00							TGTGCCAGCAGCGGACCGACAGGGCCGAATCAGCCCCAGCATTTT	CASSGPTGPNQPQHF																																																																																																									45	15																							5edd81637dd6ee5ee41076e9	5edd81637dd6ee5ee41076e9	5edd81637dd6ee5ee41076e9				TRBV7	TRBV7-9	TRBJ1	TRBJ1-5	TRBD1	TRBD1
5ede3996a547b126df2cf7d2					T				TRB	TRBV6-1*00	TRBD1*00		TRBJ1-1*00							TGTGCCAGCAGTGGTCCTACTCAGGGTCGCCGGAACACTGAAGCTTTCTTT	CASSGPTQGRRNTEAFF																																																																																																									51	17																							5edd81637dd6ee5ee41076e9	5edd81637dd6ee5ee41076e9	5edd81637dd6ee5ee41076e9				TRBV6	TRBV6-1	TRBJ1	TRBJ1-1	TRBD1	TRBD1
5ede3996a547b126df2d191f					T				TRB	TRBV25-1*00	TRBD2*00		TRBJ2-7*00							TGTGCCAGCAGTGGGCCTACGAGGCGGGGCTACGAGCAGTACTTC	CASSGPTRRGYEQYF																																																																																																									45	15																							5edd81637dd6ee5ee41076e9	5edd81637dd6ee5ee41076e9	5edd81637dd6ee5ee41076e9				TRBV25	TRBV25-1	TRBJ2	TRBJ2-7	TRBD2	TRBD2
5ede3996a547b126df2d1e13					T				TRB	TRBV6-1*00	TRBD1*00		TRBJ1-1*00							TGTGCCAGCAGTGGTCCTACTCAGGGTCGCCGGAACACTGAAGCTTTCTTT	CASSGPTQGRRNTEAFF																																																																																																									51	17																							5edd81637dd6ee5ee41076e9	5edd81637dd6ee5ee41076e9	5edd81637dd6ee5ee41076e9				TRBV6	TRBV6-1	TRBJ1	TRBJ1-1	TRBD1	TRBD1
5ede3996a547b126df2d7ba1					T				TRB	TRBV9*00			TRBJ2-1*00							TGTGCCAGCAGCGGCCCGACTGGAAGTGAGCAGTTCTTC	CASSGPTGSEQFF																																																																																																									39	13																							5edd81637dd6ee5ee41076e9	5edd81637dd6ee5ee41076e9	5edd81637dd6ee5ee41076e9				TRBV9	TRBV9	TRBJ2	TRBJ2-1
5ede3b3b36d8bc9f88982138					T				TRB	TRBV9*00	TRBD2*00		TRBJ2-7*00							TGTGCCAGCAGCGGGCCCACACCAGGCGAGGGGCAGTACTTC	CASSGPTPGEGQYF																																																																																																									42	14																							5edd81637dd6ee5ee41076ea	5edd81637dd6ee5ee41076ea	5edd81637dd6ee5ee41076ea				TRBV9	TRBV9	TRBJ2	TRBJ2-7	TRBD2	TRBD2
5ede3b3b36d8bc9f88982222					T				TRB	TRBV25-1*00	TRBD1*00		TRBJ1-2*00							TGTGCCAGCAGTGGCCCGACAGGGACCTATGGCTACACCTTC	CASSGPTGTYGYTF																																																																																																									42	14																							5edd81637dd6ee5ee41076ea	5edd81637dd6ee5ee41076ea	5edd81637dd6ee5ee41076ea				TRBV25	TRBV25-1	TRBJ1	TRBJ1-2	TRBD1	TRBD1
5ede3b3b36d8bc9f8898afdb					T				TRB	TRBV4-1*00	TRBD2*00		TRBJ2-4*00							TGCGCCAGCAGTGGTCCGACTAGCGGCGAAAACATTCAGTACTTC	CASSGPTSGENIQYF																																																																																																									45	15																							5edd81637dd6ee5ee41076ea	5edd81637dd6ee5ee41076ea	5edd81637dd6ee5ee41076ea				TRBV4	TRBV4-1	TRBJ2	TRBJ2-4	TRBD2	TRBD2
5ede3b9536d8bc9f8899e2dc					T				TRB	TRBV4-1*00	TRBD2*00		TRBJ2-4*00							TGCGCCAGCAGTGGTCCGACTAGCGGCGAAAACATTCAGTACTTC	CASSGPTSGENIQYF																																																																																																									45	15																							5edd81637dd6ee5ee41076ea	5edd81637dd6ee5ee41076ea	5edd81637dd6ee5ee41076ea				TRBV4	TRBV4-1	TRBJ2	TRBJ2-4	TRBD2	TRBD2
5ede3b9536d8bc9f8899f1fc					T				TRB	TRBV9*00	TRBD1*00		TRBJ1-1*00							TGTGCCAGCAGCGGACCAACCGGGACAGCTTTCTTT	CASSGPTGTAFF																																																																																																									36	12																							5edd81637dd6ee5ee41076ea	5edd81637dd6ee5ee41076ea	5edd81637dd6ee5ee41076ea				TRBV9	TRBV9	TRBJ1	TRBJ1-1	TRBD1	TRBD1
5ede3b9536d8bc9f889a1144					T				TRB	TRBV9*00	TRBD2*00		TRBJ2-3*00							TGTGCCAGCAGCGGCCCCACGAGGAGCGGGAGAAGCAGATACGCAGTATTTT	CASSGPTRS_GEADTQYF																																																																																																									52	18																							5edd81637dd6ee5ee41076ea	5edd81637dd6ee5ee41076ea	5edd81637dd6ee5ee41076ea				TRBV9	TRBV9	TRBJ2	TRBJ2-3	TRBD2	TRBD2
5ede3b9536d8bc9f889a2365					T				TRB	TRBV25-1*00	TRBD2*00		TRBJ2-7*00							TGTGCCAGCAGTGGGCCTACGAGGCGGGGCTACGAGCAGTACTTC	CASSGPTRRGYEQYF																																																																																																									45	15																							5edd81637dd6ee5ee41076ea	5edd81637dd6ee5ee41076ea	5edd81637dd6ee5ee41076ea				TRBV25	TRBV25-1	TRBJ2	TRBJ2-7	TRBD2	TRBD2
5ede641e2206e66a74083077					T				TRB	TRBV25-1*00	TRBD1*00		TRBJ1-1*00							TGTGCCAGCAGTGGTCCGACAGGGAACACTGAAGCTTTCTTT	CASSGPTGNTEAFF																																																																																																									42	14																							5edd81647dd6ee5ee41076ed	5edd81647dd6ee5ee41076ed	5edd81647dd6ee5ee41076ed				TRBV25	TRBV25-1	TRBJ1	TRBJ1-1	TRBD1	TRBD1
5ede641e2206e66a7408c4ab					T				TRB	TRBV4-1*00	TRBD2*00		TRBJ2-4*00							TGCGCCAGCAGTGGTCCGACTAGCGGCGAAAACATTCAGTACTTC	CASSGPTSGENIQYF																																																																																																									45	15																							5edd81647dd6ee5ee41076ed	5edd81647dd6ee5ee41076ed	5edd81647dd6ee5ee41076ed				TRBV4	TRBV4-1	TRBJ2	TRBJ2-4	TRBD2	TRBD2
5ede641e2206e66a74090117					T				TRB	TRBV25-1*00	TRBD2*00		TRBJ2-7*00							TGTGCCAGCAGTGGGCCTACGAGGCGGGGCTACGAGCAGTACTTC	CASSGPTRRGYEQYF																																																																																																									45	15																							5edd81647dd6ee5ee41076ed	5edd81647dd6ee5ee41076ed	5edd81647dd6ee5ee41076ed				TRBV25	TRBV25-1	TRBJ2	TRBJ2-7	TRBD2	TRBD2
5ede641e2206e66a740908a7					T				TRB	TRBV7-2*00			TRBJ1-4*00							TGTGCCAGCAGCGGCCCAACTAATGAAAAACTGTTTTTT	CASSGPTNEKLFF																																																																																																									39	13																							5edd81647dd6ee5ee41076ed	5edd81647dd6ee5ee41076ed	5edd81647dd6ee5ee41076ed				TRBV7	TRBV7-2	TRBJ1	TRBJ1-4
5ede64782206e66a74091653					T				TRB	TRBV21-1*00	TRBD2*00		TRBJ2-5*00							TGTGCCAGCAGCGGCCCGACAAGAAGAAGAGACCCAGTACTTC	CASSGPT_EEETQYF																																																																																																									43	15																							5edd81647dd6ee5ee41076ed	5edd81647dd6ee5ee41076ed	5edd81647dd6ee5ee41076ed				TRBV21	TRBV21-1	TRBJ2	TRBJ2-5	TRBD2	TRBD2
5ede64782206e66a7409a9cc					T				TRB	TRBV25-1*00	TRBD2*00		TRBJ2-7*00							TGTGCCAGCAGTGGGCCTACGAGGCGGGGCTACGAGCAGTACTTC	CASSGPTRRGYEQYF																																																																																																									45	15																							5edd81647dd6ee5ee41076ed	5edd81647dd6ee5ee41076ed	5edd81647dd6ee5ee41076ed				TRBV25	TRBV25-1	TRBJ2	TRBJ2-7	TRBD2	TRBD2
5ede64782206e66a7409f73f					T				TRB	TRBV7-2*00	TRBD1*00		TRBJ1-3*00							TGTGCCAGCAGCGGACCAACAGGAGATGGAAACACCATATATTTT	CASSGPTGDGNTIYF																																																																																																									45	15																							5edd81647dd6ee5ee41076ed	5edd81647dd6ee5ee41076ed	5edd81647dd6ee5ee41076ed				TRBV7	TRBV7-2	TRBJ1	TRBJ1-3	TRBD1	TRBD1
5ede64782206e66a740a3f20					T				TRB	TRBV25-1*00	TRBD2*00		TRBJ2-7*00							TGTGCCAGCAGTGGGCCTACGAGGCGGGGCTACGAGCAGTACTTC	CASSGPTRRGYEQYF																																																																																																									45	15																							5edd81647dd6ee5ee41076ed	5edd81647dd6ee5ee41076ed	5edd81647dd6ee5ee41076ed				TRBV25	TRBV25-1	TRBJ2	TRBJ2-7	TRBD2	TRBD2
5ede64d02206e66a740aaaca					T				TRB	TRBV25-1*00	TRBD2*00		TRBJ2-7*00							TGTGCCAGCAGTGGGCCTACGAGGCGGGGCTACGAGCAGTACTTC	CASSGPTRRGYEQYF																																																																																																									45	15																							5edd81647dd6ee5ee41076ed	5edd81647dd6ee5ee41076ed	5edd81647dd6ee5ee41076ed				TRBV25	TRBV25-1	TRBJ2	TRBJ2-7	TRBD2	TRBD2
5ede64d02206e66a740b6c22					T				TRB	TRBV27*00	TRBD1*00		TRBJ2-7*00							TGTGCCAGCTCGGGGCCGACAAGGGATCCCACCTACGAGCAGTACTTC	CASSGPTRDPTYEQYF																																																																																																									48	16																							5edd81647dd6ee5ee41076ed	5edd81647dd6ee5ee41076ed	5edd81647dd6ee5ee41076ed				TRBV27	TRBV27	TRBJ2	TRBJ2-7	TRBD1	TRBD1
5ede64d12206e66a740bb06e					T				TRB	TRBV25-1*00	TRBD2*00		TRBJ2-7*00							TGTGCCAGCAGTGGGCCTACGAGGCGGGGCTACGAGCAGTACTTC	CASSGPTRRGYEQYF																																																																																																									45	15																							5edd81647dd6ee5ee41076ed	5edd81647dd6ee5ee41076ed	5edd81647dd6ee5ee41076ed				TRBV25	TRBV25-1	TRBJ2	TRBJ2-7	TRBD2	TRBD2
5ede65292206e66a740c39c9					T				TRB	TRBV7-3*00	TRBD1*00		TRBJ2-7*00							TGTGCCAGCAGCGGCCCGACAGGTCGCCAGCTCCTACGAGCAGTACTTC	CASSGPTG_ASSYEQYF																																																																																																									49	17																							5edd81647dd6ee5ee41076ed	5edd81647dd6ee5ee41076ed	5edd81647dd6ee5ee41076ed				TRBV7	TRBV7-3	TRBJ2	TRBJ2-7	TRBD1	TRBD1
5ede65292206e66a740ca36e					T				TRB	TRBV25-1*00	TRBD2*00		TRBJ2-7*00							TGTGCCAGCAGTGGGCCTACGAGGCGGGGCTACGAGCAGTACTTC	CASSGPTRRGYEQYF																																																																																																									45	15																							5edd81647dd6ee5ee41076ed	5edd81647dd6ee5ee41076ed	5edd81647dd6ee5ee41076ed				TRBV25	TRBV25-1	TRBJ2	TRBJ2-7	TRBD2	TRBD2
5ede65292206e66a740cae63					T				TRB	TRBV6-1*00	TRBD1*00		TRBJ1-1*00							TGTGCCAGCAGTGGACCCACAGACGGGGGCTCAGAAGCTTTCTTT	CASSGPTDGGSEAFF																																																																																																									45	15																							5edd81647dd6ee5ee41076ed	5edd81647dd6ee5ee41076ed	5edd81647dd6ee5ee41076ed				TRBV6	TRBV6-1	TRBJ1	TRBJ1-1	TRBD1	TRBD1
5ede65292206e66a740cbc35					T				TRB	TRBV9*00	TRBD1*00		TRBJ1-1*00							TGTGCCAGCAGCGGACCAACCGGGACAGCTTTCTTT	CASSGPTGTAFF																																																																																																									36	12																							5edd81647dd6ee5ee41076ed	5edd81647dd6ee5ee41076ed	5edd81647dd6ee5ee41076ed				TRBV9	TRBV9	TRBJ1	TRBJ1-1	TRBD1	TRBD1
5ede65292206e66a740cc56c					T				TRB	TRBV6-5*00			TRBJ2-1*00							TGTGCCAGCAGTGGACCAACTCGGGCGTTCTTC	CASSGPTRAFF																																																																																																									33	11																							5edd81647dd6ee5ee41076ed	5edd81647dd6ee5ee41076ed	5edd81647dd6ee5ee41076ed				TRBV6	TRBV6-5	TRBJ2	TRBJ2-1
5ede65292206e66a740cc9f3					T				TRB	TRBV9*00	TRBD1*00		TRBJ1-1*00							TGTGCCAGCAGCGGACCAACCGGGACAGCTTTCTTT	CASSGPTGTAFF																																																																																																									36	12																							5edd81647dd6ee5ee41076ed	5edd81647dd6ee5ee41076ed	5edd81647dd6ee5ee41076ed				TRBV9	TRBV9	TRBJ1	TRBJ1-1	TRBD1	TRBD1
5ede65292206e66a740d1436					T				TRB	TRBV19*00	TRBD1*00		TRBJ2-1*00							TGTGCCAGTAGTGGGCCGACAGGGCCTCTAGGCGATGAGCAGTTCTTC	CASSGPTGPLGDEQFF																																																																																																									48	16																							5edd81647dd6ee5ee41076ed	5edd81647dd6ee5ee41076ed	5edd81647dd6ee5ee41076ed				TRBV19	TRBV19	TRBJ2	TRBJ2-1	TRBD1	TRBD1
5ede65292206e66a740d3dc6					T				TRB	TRBV9*00	TRBD1*00		TRBJ2-3*00							TGTGCCAGCAGCGGCCCGACAGGGAGCACAGATACGCAGTATTTT	CASSGPTGSTDTQYF																																																																																																									45	15																							5edd81647dd6ee5ee41076ed	5edd81647dd6ee5ee41076ed	5edd81647dd6ee5ee41076ed				TRBV9	TRBV9	TRBJ2	TRBJ2-3	TRBD1	TRBD1
5ede652a2206e66a740d6ec3					T				TRB	TRBV9*00	TRBD1*00		TRBJ1-1*00							TGTGCCAGCAGCGGTCCGACAGTTTCCAACACTGAAGCTTTCTTT	CASSGPTVSNTEAFF																																																																																																									45	15																							5edd81647dd6ee5ee41076ed	5edd81647dd6ee5ee41076ed	5edd81647dd6ee5ee41076ed				TRBV9	TRBV9	TRBJ1	TRBJ1-1	TRBD1	TRBD1
5ede652b2206e66a740d9b92					T				TRB	TRBV6-2*00	TRBD2*00		TRBJ2-4*00							TGTGCCAGCAGTGGACCAACCCAACTCCTAGCGGGAAGGCAAAAACATTCAGTACTTC	CASSGPTQLL_REGKNIQYF																																																																																																									58	20																							5edd81647dd6ee5ee41076ed	5edd81647dd6ee5ee41076ed	5edd81647dd6ee5ee41076ed				TRBV6	TRBV6-2	TRBJ2	TRBJ2-4	TRBD2	TRBD2
5ede65832206e66a740e1507					T				TRB	TRBV9*00	TRBD1*00		TRBJ1-1*00							TGTGCCAGCAGCGGACCAACCGGGACAGCTTTCTTT	CASSGPTGTAFF																																																																																																									36	12																							5edd81647dd6ee5ee41076ed	5edd81647dd6ee5ee41076ed	5edd81647dd6ee5ee41076ed				TRBV9	TRBV9	TRBJ1	TRBJ1-1	TRBD1	TRBD1
5ede65832206e66a740e4c63					T				TRB	TRBV6-1*00	TRBD1*00		TRBJ1-5*00							TGTGCCAGCAGTGGCCCGACAGGGTCGAGCAATCAGCCCCAGCATTTT	CASSGPTGSSNQPQHF																																																																																																									48	16																							5edd81647dd6ee5ee41076ed	5edd81647dd6ee5ee41076ed	5edd81647dd6ee5ee41076ed				TRBV6	TRBV6-1	TRBJ1	TRBJ1-5	TRBD1	TRBD1
5ede65832206e66a740e5dbd					T				TRB	TRBV7-9*00			TRBJ2-1*00							TGTGCCAGCAGCGGACCCACCGCGATAAATGAGCAGTTCTTC	CASSGPTAINEQFF																																																																																																									42	14																							5edd81647dd6ee5ee41076ed	5edd81647dd6ee5ee41076ed	5edd81647dd6ee5ee41076ed				TRBV7	TRBV7-9	TRBJ2	TRBJ2-1
5ede65832206e66a740e6f57					T				TRB	TRBV18*00	TRBD1*00		TRBJ2-1*00							TGTGCCAGCTCCGGCCCCACGTGGCTCGCAATGAGCAGTTCTTC	CASSGPT_ARNEQFF																																																																																																									44	15																							5edd81647dd6ee5ee41076ed	5edd81647dd6ee5ee41076ed	5edd81647dd6ee5ee41076ed				TRBV18	TRBV18	TRBJ2	TRBJ2-1	TRBD1	TRBD1
5ede65832206e66a740e6fde					T				TRB	TRBV18*00			TRBJ2-3*00							TGTGCCAGCTCTGGACCCACAGATACGCAGTATTTT	CASSGPTDTQYF																																																																																																									36	12																							5edd81647dd6ee5ee41076ed	5edd81647dd6ee5ee41076ed	5edd81647dd6ee5ee41076ed				TRBV18	TRBV18	TRBJ2	TRBJ2-3
5ede65832206e66a740eaaa8					T				TRB	TRBV12-3*00	TRBD2*00		TRBJ2-1*00							TGTGCCAGCAGTGGACCCACCCGAAAGAGGCAGTACTTC	CASSGPTRKRQYF																																																																																																									39	13																							5edd81647dd6ee5ee41076ed	5edd81647dd6ee5ee41076ed	5edd81647dd6ee5ee41076ed				TRBV12	TRBV12-3	TRBJ2	TRBJ2-1	TRBD2	TRBD2
5ede65832206e66a740eb471					T				TRB	TRBV12-3*00	TRBD2*00		TRBJ2-1*00							TGTGCCAGCAGTGGACCCACCCGAAAGAGGCAGTTCTTC	CASSGPTRKRQFF																																																																																																									39	13																							5edd81647dd6ee5ee41076ed	5edd81647dd6ee5ee41076ed	5edd81647dd6ee5ee41076ed				TRBV12	TRBV12-3	TRBJ2	TRBJ2-1	TRBD2	TRBD2
5ede65db2206e66a740f8ec5					T				TRB	TRBV7-2*00			TRBJ1-5*00							TGTGCCAGCAGTGGACCGACATATAGCAATCAGCCCCAGCATTTT	CASSGPTYSNQPQHF																																																																																																									45	15																							5edd81647dd6ee5ee41076ed	5edd81647dd6ee5ee41076ed	5edd81647dd6ee5ee41076ed				TRBV7	TRBV7-2	TRBJ1	TRBJ1-5
5ede65dc2206e66a740ff79f					T				TRB	TRBV6-1*00	TRBD2*00		TRBJ2-3*00							TGTGCCAGCAGCGGCCCCACAGATACGCAGTATTTT	CASSGPTDTQYF																																																																																																									36	12																							5edd81647dd6ee5ee41076ed	5edd81647dd6ee5ee41076ed	5edd81647dd6ee5ee41076ed				TRBV6	TRBV6-1	TRBJ2	TRBJ2-3	TRBD2	TRBD2
5ede65dc2206e66a741057f0					T				TRB	TRBV5-4*00	TRBD2*00		TRBJ2-7*00							TGTGCCAGCAGCGGCCCCACTAGCTCCGAGCAGTACTTC	CASSGPTSSEQYF																																																																																																									39	13																							5edd81647dd6ee5ee41076ed	5edd81647dd6ee5ee41076ed	5edd81647dd6ee5ee41076ed				TRBV5	TRBV5-4	TRBJ2	TRBJ2-7	TRBD2	TRBD2
5ede66352206e66a74111448					T				TRB	TRBV6-1*00	TRBD1*00		TRBJ1-1*00							TGTGCCAGCAGTGGGCCGACAGGGACCTCTTACGCTTTCTTT	CASSGPTGTSYAFF																																																																																																									42	14																							5edd81647dd6ee5ee41076ed	5edd81647dd6ee5ee41076ed	5edd81647dd6ee5ee41076ed				TRBV6	TRBV6-1	TRBJ1	TRBJ1-1	TRBD1	TRBD1
5ede66352206e66a74117d74					T				TRB	TRBV7-2*00			TRBJ1-4*00							TGTGCCAGCAGCGGCCCAACTAATGAAAAACTGTTTTTT	CASSGPTNEKLFF																																																																																																									39	13																							5edd81647dd6ee5ee41076ed	5edd81647dd6ee5ee41076ed	5edd81647dd6ee5ee41076ed				TRBV7	TRBV7-2	TRBJ1	TRBJ1-4
5ede66352206e66a74119c7f					T				TRB	TRBV4-1*00	TRBD2*00		TRBJ2-4*00							TGCGCCAGCAGTGGTCCGACTAGCGGCGAAAACATTCAGTACTTC	CASSGPTSGENIQYF																																																																																																									45	15																							5edd81647dd6ee5ee41076ed	5edd81647dd6ee5ee41076ed	5edd81647dd6ee5ee41076ed				TRBV4	TRBV4-1	TRBJ2	TRBJ2-4	TRBD2	TRBD2
5ede668f2206e66a7412dac3					T				TRB	TRBV9*00	TRBD1*00		TRBJ2-7*00							TGTGCCAGCAGCGGACCGACAGGGGGCGACGAGCAGTACTTC	CASSGPTGGDEQYF																																																																																																									42	14																							5edd81647dd6ee5ee41076ed	5edd81647dd6ee5ee41076ed	5edd81647dd6ee5ee41076ed				TRBV9	TRBV9	TRBJ2	TRBJ2-7	TRBD1	TRBD1
5ede668f2206e66a74136486					T				TRB	TRBV9*00	TRBD1*00		TRBJ1-1*00							TGTGCCAGCAGCGGACCAACCGGGACAGCTTTCTTT	CASSGPTGTAFF																																																																																																									36	12																							5edd81647dd6ee5ee41076ed	5edd81647dd6ee5ee41076ed	5edd81647dd6ee5ee41076ed				TRBV9	TRBV9	TRBJ1	TRBJ1-1	TRBD1	TRBD1
5ede668f2206e66a741371c3					T				TRB	TRBV25-1*00	TRBD2*00		TRBJ2-3*00							TGTGCCAGCAGTGGACCAACTAGCGGGAGTGAGGATGATACGCAGTATTTT	CASSGPTSGSEDDTQYF																																																																																																									51	17																							5edd81647dd6ee5ee41076ed	5edd81647dd6ee5ee41076ed	5edd81647dd6ee5ee41076ed				TRBV25	TRBV25-1	TRBJ2	TRBJ2-3	TRBD2	TRBD2
5ede668f2206e66a7413917c					T				TRB	TRBV25-1*00	TRBD2*00		TRBJ2-3*00							TGTGCCAGCAGTGGACCAACTAGCGGGAGTGAGGATGATACGCAGTATTTT	CASSGPTSGSEDDTQYF																																																																																																									51	17																							5edd81647dd6ee5ee41076ed	5edd81647dd6ee5ee41076ed	5edd81647dd6ee5ee41076ed				TRBV25	TRBV25-1	TRBJ2	TRBJ2-3	TRBD2	TRBD2
5ede66e72206e66a7413c47e					T				TRB	TRBV5-1*00	TRBD1*00		TRBJ1-2*00							TGCGCCAGTTCGGGGCCTACTAACTATGGCTACACCTTC	CASSGPTNYGYTF																																																																																																									39	13																							5edd81647dd6ee5ee41076ed	5edd81647dd6ee5ee41076ed	5edd81647dd6ee5ee41076ed				TRBV5	TRBV5-1	TRBJ1	TRBJ1-2	TRBD1	TRBD1
5ede66e72206e66a7413c82a					T				TRB	TRBV23-1*00	TRBD1*00		TRBJ2-3*00							TGCGCCAGCAGTGGGCCAACAGCCCTTGGGGGGTATACGCAGTATTTT	CASSGPTALGGYTQYF																																																																																																									48	16																							5edd81647dd6ee5ee41076ed	5edd81647dd6ee5ee41076ed	5edd81647dd6ee5ee41076ed				TRBV23	TRBV23-1	TRBJ2	TRBJ2-3	TRBD1	TRBD1
5ede66e72206e66a74143dad					T				TRB	TRBV23-1*00	TRBD1*00		TRBJ2-3*00							TGCGCCAGCAGTGGGCCAACAGCCCTTGGGGGGTATACGCAGTATTTT	CASSGPTALGGYTQYF																																																																																																									48	16																							5edd81647dd6ee5ee41076ed	5edd81647dd6ee5ee41076ed	5edd81647dd6ee5ee41076ed				TRBV23	TRBV23-1	TRBJ2	TRBJ2-3	TRBD1	TRBD1
5ede66e82206e66a7414903e					T				TRB	TRBV25-1*00	TRBD2*00		TRBJ2-3*00							TGTGCCAGCAGTGGACCAACTAGCGGGAGTGAGGATGATACGCAGTATTTT	CASSGPTSGSEDDTQYF																																																																																																									51	17																							5edd81647dd6ee5ee41076ed	5edd81647dd6ee5ee41076ed	5edd81647dd6ee5ee41076ed				TRBV25	TRBV25-1	TRBJ2	TRBJ2-3	TRBD2	TRBD2
5ede66e82206e66a741494ed					T				TRB	TRBV7-9*00			TRBJ2-1*00							TGTGCCAGCAGCGGACCCACCGCGATAAATGAGCAGTTCTTC	CASSGPTAINEQFF																																																																																																									42	14																							5edd81647dd6ee5ee41076ed	5edd81647dd6ee5ee41076ed	5edd81647dd6ee5ee41076ed				TRBV7	TRBV7-9	TRBJ2	TRBJ2-1
5ede66e82206e66a7414ade6					T				TRB	TRBV12-4*00	TRBD2*00		TRBJ2-1*00							TGTGCCAGCAGTGGCCCAACTAGTTCTCCGTACAATGAGCAGTTCTTC	CASSGPTSSPYNEQFF																																																																																																									48	16																							5edd81647dd6ee5ee41076ed	5edd81647dd6ee5ee41076ed	5edd81647dd6ee5ee41076ed				TRBV12	TRBV12-4	TRBJ2	TRBJ2-1	TRBD2	TRBD2
5ede66e82206e66a7414c29b					T				TRB	TRBV6-1*00	TRBD1*00		TRBJ2-7*00							TGTGCCAGCAGTGGACCTACGGCGGGGGCGCATTACTACGAGCAGTACTTC	CASSGPTAGAHYYEQYF																																																																																																									51	17																							5edd81647dd6ee5ee41076ed	5edd81647dd6ee5ee41076ed	5edd81647dd6ee5ee41076ed				TRBV6	TRBV6-1	TRBJ2	TRBJ2-7	TRBD1	TRBD1
5ede66e82206e66a7414e6a3					T				TRB	TRBV25-1*00	TRBD2*00		TRBJ2-3*00							TGTGCCAGCAGTGGACCAACTAGCGGGAGTGAGGATGATACGCAGTATTTT	CASSGPTSGSEDDTQYF																																																																																																									51	17																							5edd81647dd6ee5ee41076ed	5edd81647dd6ee5ee41076ed	5edd81647dd6ee5ee41076ed				TRBV25	TRBV25-1	TRBJ2	TRBJ2-3	TRBD2	TRBD2
5ede66e82206e66a7414f65a					T				TRB	TRBV23-1*00	TRBD1*00		TRBJ2-3*00							TGCGCCAGCAGTGGGCCAACAGCCCTTGGGGGGTATACGCAGTATTTT	CASSGPTALGGYTQYF																																																																																																									48	16																							5edd81647dd6ee5ee41076ed	5edd81647dd6ee5ee41076ed	5edd81647dd6ee5ee41076ed				TRBV23	TRBV23-1	TRBJ2	TRBJ2-3	TRBD1	TRBD1
5ede67422206e66a74162c11					T				TRB	TRBV5-4*00	TRBD1*00		TRBJ2-5*00							TGTGCCAGCAGCGGGCCGACACCGGGAGCCCGGGAGACCCAGTACTTC	CASSGPTPGARETQYF																																																																																																									48	16																							5edd81647dd6ee5ee41076ed	5edd81647dd6ee5ee41076ed	5edd81647dd6ee5ee41076ed				TRBV5	TRBV5-4	TRBJ2	TRBJ2-5	TRBD1	TRBD1
5ede67422206e66a74162e2c					T				TRB	TRBV7-9*00	TRBD1*00		TRBJ2-1*00							TGTGCCAGCAGCGGTCCCACCTTCTACAATGAGCAGTTCTTC	CASSGPTFYNEQFF																																																																																																									42	14																							5edd81647dd6ee5ee41076ed	5edd81647dd6ee5ee41076ed	5edd81647dd6ee5ee41076ed				TRBV7	TRBV7-9	TRBJ2	TRBJ2-1	TRBD1	TRBD1
5ede67422206e66a7416c113					T				TRB	TRBV28*00	TRBD2*00		TRBJ1-2*00							TGTGCCAGCAGTGGGCCGACACCTAACTATGGCTACACCTTC	CASSGPTPNYGYTF																																																																																																									42	14																							5edd81647dd6ee5ee41076ed	5edd81647dd6ee5ee41076ed	5edd81647dd6ee5ee41076ed				TRBV28	TRBV28	TRBJ1	TRBJ1-2	TRBD2	TRBD2
5ede679a2206e66a7416d911					T				TRB	TRBV4-1*00	TRBD2*00		TRBJ2-4*00							TGCGCCAGCAGTGGTCCGACTAGCGGCGAAAACATTCAGTACTTC	CASSGPTSGENIQYF																																																																																																									45	15																							5edd81647dd6ee5ee41076ed	5edd81647dd6ee5ee41076ed	5edd81647dd6ee5ee41076ed				TRBV4	TRBV4-1	TRBJ2	TRBJ2-4	TRBD2	TRBD2
5ede679b2206e66a741707ad					T				TRB	TRBV7-9*00	TRBD2*00		TRBJ2-3*00							TGTGCCAGCAGCGGACCAACGGGTGCCCAAGATACGCAGTATTTT	CASSGPTGAQDTQYF																																																																																																									45	15																							5edd81647dd6ee5ee41076ed	5edd81647dd6ee5ee41076ed	5edd81647dd6ee5ee41076ed				TRBV7	TRBV7-9	TRBJ2	TRBJ2-3	TRBD2	TRBD2
5ede679b2206e66a74172802					T				TRB	TRBV12-3*00	TRBD2*00		TRBJ2-1*00							TGTGCCAGCAGTGGGCCAACTAATGAGCAGTTCTTC	CASSGPTNEQFF																																																																																																									36	12																							5edd81647dd6ee5ee41076ed	5edd81647dd6ee5ee41076ed	5edd81647dd6ee5ee41076ed				TRBV12	TRBV12-3	TRBJ2	TRBJ2-1	TRBD2	TRBD2
5ede679b2206e66a741784d6					T				TRB	TRBV12-3*00	TRBD2*00		TRBJ2-1*00							TGTGCCAGCAGTGGGCCAACTAATGAGCAGTTCTTC	CASSGPTNEQFF																																																																																																									36	12																							5edd81647dd6ee5ee41076ed	5edd81647dd6ee5ee41076ed	5edd81647dd6ee5ee41076ed				TRBV12	TRBV12-3	TRBJ2	TRBJ2-1	TRBD2	TRBD2
5ede679b2206e66a7417e8d4					T				TRB	TRBV7-2*00			TRBJ1-5*00							TGTGCCAGCAGTGGACCGACATATAGCAATCAGCCCCAGCATTTT	CASSGPTYSNQPQHF																																																																																																									45	15																							5edd81647dd6ee5ee41076ed	5edd81647dd6ee5ee41076ed	5edd81647dd6ee5ee41076ed				TRBV7	TRBV7-2	TRBJ1	TRBJ1-5
5ede679b2206e66a741815ad					T				TRB	TRBV2*00	TRBD2*00		TRBJ1-4*00							TGTGCCAGCAGTGGACCCACCCGACATGGCTGATGAAAAACTGTTTTTT	CASSGPTR_MADEKLFF																																																																																																									49	17																							5edd81647dd6ee5ee41076ed	5edd81647dd6ee5ee41076ed	5edd81647dd6ee5ee41076ed				TRBV2	TRBV2	TRBJ1	TRBJ1-4	TRBD2	TRBD2
5ede679b2206e66a74182f8a					T				TRB	TRBV5-4*00			TRBJ1-1*00							TGTGCCAGCAGCGGTCCTACGCCCACTGAAGCTTTCATT	CASSGPTPTEAFI																																																																																																									39	13																							5edd81647dd6ee5ee41076ed	5edd81647dd6ee5ee41076ed	5edd81647dd6ee5ee41076ed				TRBV5	TRBV5-4	TRBJ1	TRBJ1-1
5ede679b2206e66a74183812					T				TRB	TRBV25-1*00	TRBD2*00		TRBJ2-7*00							TGTGCCAGCAGTGGGCCTACGAGGCGGGGCTACGAGCAGTACTTC	CASSGPTRRGYEQYF																																																																																																									45	15																							5edd81647dd6ee5ee41076ed	5edd81647dd6ee5ee41076ed	5edd81647dd6ee5ee41076ed				TRBV25	TRBV25-1	TRBJ2	TRBJ2-7	TRBD2	TRBD2
5ede67f42206e66a7418a582					T				TRB	TRBV7-8*00	TRBD1*00		TRBJ1-5*00							TGTGCCAGCAGCGGCCCGACAGGGGTTCAAAATCAGCCCCAGCATTTT	CASSGPTGVQNQPQHF																																																																																																									48	16																							5edd81647dd6ee5ee41076ed	5edd81647dd6ee5ee41076ed	5edd81647dd6ee5ee41076ed				TRBV7	TRBV7-8	TRBJ1	TRBJ1-5	TRBD1	TRBD1
5ede67f42206e66a74190910					T				TRB	TRBV5-1*00	TRBD1*00		TRBJ1-2*00							TGCGCCAGTTCGGGGCCTACTAACTATGGCTACACCTTC	CASSGPTNYGYTF																																																																																																									39	13																							5edd81647dd6ee5ee41076ed	5edd81647dd6ee5ee41076ed	5edd81647dd6ee5ee41076ed				TRBV5	TRBV5-1	TRBJ1	TRBJ1-2	TRBD1	TRBD1
5ede67f42206e66a7419b00a					T				TRB	TRBV18*00	TRBD2*00		TRBJ1-1*00							TGTGCCAGCTCGGGACCTACGGTTTTCTTT	CASSGPTVFF																																																																																																									30	10																							5edd81647dd6ee5ee41076ed	5edd81647dd6ee5ee41076ed	5edd81647dd6ee5ee41076ed				TRBV18	TRBV18	TRBJ1	TRBJ1-1	TRBD2	TRBD2
5ede67f52206e66a7419c7cf					T				TRB	TRBV25-1*00	TRBD2*00		TRBJ2-3*00							TGTGCCAGCAGTGGACCAACTAGCGGGAGTGAGGATGATACGCAGTATTTT	CASSGPTSGSEDDTQYF																																																																																																									51	17																							5edd81647dd6ee5ee41076ed	5edd81647dd6ee5ee41076ed	5edd81647dd6ee5ee41076ed				TRBV25	TRBV25-1	TRBJ2	TRBJ2-3	TRBD2	TRBD2
5ede684d2206e66a741a15b8					T				TRB	TRBV25-1*00	TRBD1*00		TRBJ2-5*00							TGTGCCAGCAGTGGGCCAACAGGGGTGACCCAGTACTTC	CASSGPTGVTQYF																																																																																																									39	13																							5edd81647dd6ee5ee41076ed	5edd81647dd6ee5ee41076ed	5edd81647dd6ee5ee41076ed				TRBV25	TRBV25-1	TRBJ2	TRBJ2-5	TRBD1	TRBD1
5ede684e2206e66a741b1c81					T				TRB	TRBV9*00	TRBD2*00		TRBJ2-2*00							TGTGCCAGCAGCGGCCCTACTGGTAGAAGGAAGGTGAACACCGGGGAGCTGTTTTTT	CASSGPTGRRKVNTGELFF																																																																																																									57	19																							5edd81647dd6ee5ee41076ed	5edd81647dd6ee5ee41076ed	5edd81647dd6ee5ee41076ed				TRBV9	TRBV9	TRBJ2	TRBJ2-2	TRBD2	TRBD2
5ede684e2206e66a741b39d2					T				TRB	TRBV25-1*00	TRBD1*00		TRBJ2-5*00							TGTGCCAGCAGTGGGCCAACAGGGGTGACCCAGTACTTC	CASSGPTGVTQYF																																																																																																									39	13																							5edd81647dd6ee5ee41076ed	5edd81647dd6ee5ee41076ed	5edd81647dd6ee5ee41076ed				TRBV25	TRBV25-1	TRBJ2	TRBJ2-5	TRBD1	TRBD1
5ede68a72206e66a741bbaf8					T				TRB	TRBV25-1*00	TRBD2*00		TRBJ2-7*00							TGTGCCAGCAGTGGGCCTACGAGGCGGGGCTACGAGCAGTACTTC	CASSGPTRRGYEQYF																																																																																																									45	15																							5edd81647dd6ee5ee41076ed	5edd81647dd6ee5ee41076ed	5edd81647dd6ee5ee41076ed				TRBV25	TRBV25-1	TRBJ2	TRBJ2-7	TRBD2	TRBD2
5ede68a72206e66a741bc682					T				TRB	TRBV7-2*00			TRBJ1-4*00							TGTGCCAGCAGCGGCCCAACTAATGAAAAACTGTTTTTT	CASSGPTNEKLFF																																																																																																									39	13																							5edd81647dd6ee5ee41076ed	5edd81647dd6ee5ee41076ed	5edd81647dd6ee5ee41076ed				TRBV7	TRBV7-2	TRBJ1	TRBJ1-4
5ede68a72206e66a741c008f					T				TRB	TRBV4-1*00	TRBD2*00		TRBJ2-4*00							TGCGCCAGCAGTGGTCCGACTAGCGGCGAAAACATTCAGTACTTC	CASSGPTSGENIQYF																																																																																																									45	15																							5edd81647dd6ee5ee41076ed	5edd81647dd6ee5ee41076ed	5edd81647dd6ee5ee41076ed				TRBV4	TRBV4-1	TRBJ2	TRBJ2-4	TRBD2	TRBD2
5ede68a82206e66a741c7962					T				TRB	TRBV9*00	TRBD1*00		TRBJ2-7*00							TGTGCCAGCAGCGGGCCCACGGGCGACGAGCAGTACTTC	CASSGPTGDEQYF																																																																																																									39	13																							5edd81647dd6ee5ee41076ed	5edd81647dd6ee5ee41076ed	5edd81647dd6ee5ee41076ed				TRBV9	TRBV9	TRBJ2	TRBJ2-7	TRBD1	TRBD1
5ede68a82206e66a741cc0a0					T				TRB	TRBV7-9*00			TRBJ2-3*00							TGTGCCAGCAGTGGACCCACGGGCCCAGATACGCAGTATTTT	CASSGPTGPDTQYF																																																																																																									42	14																							5edd81647dd6ee5ee41076ed	5edd81647dd6ee5ee41076ed	5edd81647dd6ee5ee41076ed				TRBV7	TRBV7-9	TRBJ2	TRBJ2-3
5ede68a82206e66a741cd105					T				TRB	TRBV25-1*00	TRBD2*00		TRBJ2-7*00							TGTGCCAGCAGTGGCCCCACCACGCCGGGGGAGGGGTACGAGCAGTACTTC	CASSGPTTPGEGYEQYF																																																																																																									51	17																							5edd81647dd6ee5ee41076ed	5edd81647dd6ee5ee41076ed	5edd81647dd6ee5ee41076ed				TRBV25	TRBV25-1	TRBJ2	TRBJ2-7	TRBD2	TRBD2
5ede68ff2206e66a741cfb2a					T				TRB	TRBV5-4*00	TRBD1*00		TRBJ1-2*00							TGTGCCAGCAGCGGCCCCACAGTGAAAGGCTATGGCTACACCTTC	CASSGPTVKGYGYTF																																																																																																									45	15																							5edd81647dd6ee5ee41076ed	5edd81647dd6ee5ee41076ed	5edd81647dd6ee5ee41076ed				TRBV5	TRBV5-4	TRBJ1	TRBJ1-2	TRBD1	TRBD1
5ede69002206e66a741d6e21					T				TRB	TRBV7-9*00	TRBD1*00		TRBJ2-1*00							TGTGCCAGCAGCGGTCCCACCTTCTACAATGAGCAGTTCTTC	CASSGPTFYNEQFF																																																																																																									42	14																							5edd81647dd6ee5ee41076ed	5edd81647dd6ee5ee41076ed	5edd81647dd6ee5ee41076ed				TRBV7	TRBV7-9	TRBJ2	TRBJ2-1	TRBD1	TRBD1
5ede69002206e66a741dbb4e					T				TRB	TRBV6-9*00	TRBD1*00		TRBJ2-3*00							TGTGCCAGCAGTGGCCCTACAGGGGGCGGAAGCACAGATACGCAGTATTTT	CASSGPTGGGSTDTQYF																																																																																																									51	17																							5edd81647dd6ee5ee41076ed	5edd81647dd6ee5ee41076ed	5edd81647dd6ee5ee41076ed				TRBV6	TRBV6-9	TRBJ2	TRBJ2-3	TRBD1	TRBD1
5ede69592206e66a741e8f91					T				TRB	TRBV4-1*00	TRBD2*00		TRBJ2-4*00							TGCGCCAGCAGTGGTCCGACTAGCGGCGAAAACATTCAGTACTAC	CASSGPTSGENIQYY																																																																																																									45	15																							5edd81647dd6ee5ee41076ed	5edd81647dd6ee5ee41076ed	5edd81647dd6ee5ee41076ed				TRBV4	TRBV4-1	TRBJ2	TRBJ2-4	TRBD2	TRBD2
5ede69592206e66a741e9512					T				TRB	TRBV4-1*00	TRBD2*00		TRBJ2-4*00							TGCGCCAGCAGTGGTCCGACTAGCGGCGAAAACATTCAGTACTTC	CASSGPTSGENIQYF																																																																																																									45	15																							5edd81647dd6ee5ee41076ed	5edd81647dd6ee5ee41076ed	5edd81647dd6ee5ee41076ed				TRBV4	TRBV4-1	TRBJ2	TRBJ2-4	TRBD2	TRBD2
5ede69592206e66a741e96d5					T				TRB	TRBV23-1*00	TRBD1*00		TRBJ2-3*00							TGCGCCAGCAGTGGGCCAACAGCCCTTGGGGGGTATACGCAGTATTTT	CASSGPTALGGYTQYF																																																																																																									48	16																							5edd81647dd6ee5ee41076ed	5edd81647dd6ee5ee41076ed	5edd81647dd6ee5ee41076ed				TRBV23	TRBV23-1	TRBJ2	TRBJ2-3	TRBD1	TRBD1
5ede69592206e66a741eac82					T				TRB	TRBV6-1*00	TRBD1*00		TRBJ1-1*00							TGTGCCAGCAGTGGTCCTACTCAGGGTCGCCGGAACACTGAAGCTTTCTTT	CASSGPTQGRRNTEAFF																																																																																																									51	17																							5edd81647dd6ee5ee41076ed	5edd81647dd6ee5ee41076ed	5edd81647dd6ee5ee41076ed				TRBV6	TRBV6-1	TRBJ1	TRBJ1-1	TRBD1	TRBD1
5ede69592206e66a741f0c71					T				TRB	TRBV25-1*00	TRBD2*00		TRBJ2-7*00							TGTGCCAGCAGTGGGCCTACGAGGCGGGGCTACGAGCAGTACTTC	CASSGPTRRGYEQYF																																																																																																									45	15																							5edd81647dd6ee5ee41076ed	5edd81647dd6ee5ee41076ed	5edd81647dd6ee5ee41076ed				TRBV25	TRBV25-1	TRBJ2	TRBJ2-7	TRBD2	TRBD2
5ede69592206e66a741f1768					T				TRB	TRBV5-4*00	TRBD2*00		TRBJ2-7*00							TGTGCCAGCAGCGGCCCCACTAGCTCCGAGCAGTACTTC	CASSGPTSSEQYF																																																																																																									39	13																							5edd81647dd6ee5ee41076ed	5edd81647dd6ee5ee41076ed	5edd81647dd6ee5ee41076ed				TRBV5	TRBV5-4	TRBJ2	TRBJ2-7	TRBD2	TRBD2
5ede69592206e66a741f7812					T				TRB	TRBV19*00	TRBD1*00		TRBJ2-2*00							TGTGCCAGTAGTGGGCCGACAGGGCTCGCGAACACCGGGGAGCTGTTTTTT	CASSGPTGLANTGELFF																																																																																																									51	17																							5edd81647dd6ee5ee41076ed	5edd81647dd6ee5ee41076ed	5edd81647dd6ee5ee41076ed				TRBV19	TRBV19	TRBJ2	TRBJ2-2	TRBD1	TRBD1
5ede69592206e66a741f8898					T				TRB	TRBV9*00	TRBD2*00		TRBJ1-2*00							TGTGCCAGCAGCGGCCCTACTCCCGGTAATGGCTACACCTTC	CASSGPTPGNGYTF																																																																																																									42	14																							5edd81647dd6ee5ee41076ed	5edd81647dd6ee5ee41076ed	5edd81647dd6ee5ee41076ed				TRBV9	TRBV9	TRBJ1	TRBJ1-2	TRBD2	TRBD2
5ede69b22206e66a742015b8					T				TRB	TRBV5-1*00	TRBD1*00		TRBJ1-2*00							TGCGCCAGTTCGGGGCCTACTAACTATGGCTACACCTTC	CASSGPTNYGYTF																																																																																																									39	13																							5edd81647dd6ee5ee41076ed	5edd81647dd6ee5ee41076ed	5edd81647dd6ee5ee41076ed				TRBV5	TRBV5-1	TRBJ1	TRBJ1-2	TRBD1	TRBD1
5ede69b32206e66a742092cc					T				TRB	TRBV9*00	TRBD1*00		TRBJ1-1*00							TGTGCCAGCAGCGGACCAACCGGGACAGCTTTCTTT	CASSGPTGTAFF																																																																																																									36	12																							5edd81647dd6ee5ee41076ed	5edd81647dd6ee5ee41076ed	5edd81647dd6ee5ee41076ed				TRBV9	TRBV9	TRBJ1	TRBJ1-1	TRBD1	TRBD1
5ede69b32206e66a7420a662					T				TRB	TRBV6-1*00	TRBD2*00		TRBJ2-3*00							TGTGCCAGCAGCGGCCCCACAGATACGCAGTATTTT	CASSGPTDTQYF																																																																																																									36	12																							5edd81647dd6ee5ee41076ed	5edd81647dd6ee5ee41076ed	5edd81647dd6ee5ee41076ed				TRBV6	TRBV6-1	TRBJ2	TRBJ2-3	TRBD2	TRBD2
5ede69b32206e66a74210433					T				TRB	TRBV25-1*00	TRBD1*00		TRBJ2-7*00							TGTGCCAGCAGTGGCCCGACAGGGGGCTGGAACGAGCAGTACTTC	CASSGPTGGWNEQYF																																																																																																									45	15																							5edd81647dd6ee5ee41076ed	5edd81647dd6ee5ee41076ed	5edd81647dd6ee5ee41076ed				TRBV25	TRBV25-1	TRBJ2	TRBJ2-7	TRBD1	TRBD1
5ede69b32206e66a7421083c					T				TRB	TRBV28*00	TRBD1*00		TRBJ1-6*00							TGTGCCAGCAGTGGCCCAACCCGGGGGAAGGATAATTCACCCCTCCACTTT	CASSGPTRGKDNSPLHF																																																																																																									51	17																							5edd81647dd6ee5ee41076ed	5edd81647dd6ee5ee41076ed	5edd81647dd6ee5ee41076ed				TRBV28	TRBV28	TRBJ1	TRBJ1-6	TRBD1	TRBD1
5ede69b32206e66a74212b43					T				TRB	TRBV9*00	TRBD1*00		TRBJ2-3*00							TGTGCCAGCAGCGGGCCGACAGTCCTATTAGATACGCAGTATTTT	CASSGPTVLLDTQYF																																																																																																									45	15																							5edd81647dd6ee5ee41076ed	5edd81647dd6ee5ee41076ed	5edd81647dd6ee5ee41076ed				TRBV9	TRBV9	TRBJ2	TRBJ2-3	TRBD1	TRBD1
5ede69b32206e66a742144bf					T				TRB	TRBV2*00			TRBJ2-7*00							TGTGCCAGCAGTGGACCTACTTGGAACGAGCAGTACTTC	CASSGPTWNEQYF																																																																																																									39	13																							5edd81647dd6ee5ee41076ed	5edd81647dd6ee5ee41076ed	5edd81647dd6ee5ee41076ed				TRBV2	TRBV2	TRBJ2	TRBJ2-7
5ede6a0c2206e66a7421f68b					T				TRB	TRBV25-1*00	TRBD2*00		TRBJ2-7*00							TGTGCCAGCAGTGGGCCTACGAGGCGGGGCTACGAGCAGTACTTC	CASSGPTRRGYEQYF																																																																																																									45	15																							5edd81647dd6ee5ee41076ed	5edd81647dd6ee5ee41076ed	5edd81647dd6ee5ee41076ed				TRBV25	TRBV25-1	TRBJ2	TRBJ2-7	TRBD2	TRBD2
5ede6a0d2206e66a7422c56a					T				TRB	TRBV6-1*00	TRBD1*00		TRBJ1-2*00							TGTGCCAGCAGTGGCCCTACAGGGGACGGCTACACCTTC	CASSGPTGDGYTF																																																																																																									39	13																							5edd81647dd6ee5ee41076ed	5edd81647dd6ee5ee41076ed	5edd81647dd6ee5ee41076ed				TRBV6	TRBV6-1	TRBJ1	TRBJ1-2	TRBD1	TRBD1
5ede6a652206e66a7423bcce					T				TRB	TRBV25-1*00	TRBD2*00		TRBJ2-7*00							TGTGCCAGCAGTGGGCCTACGAGGCGGGGCTACGAGCAGTACTTC	CASSGPTRRGYEQYF																																																																																																									45	15																							5edd81647dd6ee5ee41076ed	5edd81647dd6ee5ee41076ed	5edd81647dd6ee5ee41076ed				TRBV25	TRBV25-1	TRBJ2	TRBJ2-7	TRBD2	TRBD2
5ede6a662206e66a7423e231					T				TRB	TRBV4-1*00	TRBD2*00		TRBJ2-4*00							TGCGCCAGCAGTGGTCCGACTAGCGGCGAAAACATTCAGTACTTC	CASSGPTSGENIQYF																																																																																																									45	15																							5edd81647dd6ee5ee41076ed	5edd81647dd6ee5ee41076ed	5edd81647dd6ee5ee41076ed				TRBV4	TRBV4-1	TRBJ2	TRBJ2-4	TRBD2	TRBD2
5ede6a662206e66a7423fc3d					T				TRB	TRBV9*00	TRBD1*00		TRBJ1-1*00							TGTGCCAGCAGCGGACCAACCGGGACAGCTTTCTTT	CASSGPTGTAFF																																																																																																									36	12																							5edd81647dd6ee5ee41076ed	5edd81647dd6ee5ee41076ed	5edd81647dd6ee5ee41076ed				TRBV9	TRBV9	TRBJ1	TRBJ1-1	TRBD1	TRBD1
5ede6a662206e66a7424378e					T				TRB	TRBV9*00	TRBD1*00		TRBJ1-1*00							TGTGCCAGCAGCGGCCCGACAGGGAACCCCGTGAACACTGAAGCTTTCTTT	CASSGPTGNPVNTEAFF																																																																																																									51	17																							5edd81647dd6ee5ee41076ed	5edd81647dd6ee5ee41076ed	5edd81647dd6ee5ee41076ed				TRBV9	TRBV9	TRBJ1	TRBJ1-1	TRBD1	TRBD1
5ede6abe2206e66a7424b1f2					T				TRB	TRBV27*00	TRBD1*00		TRBJ2-7*00							TGTGCCAGCTCGGGGCCGACAAGGGATCCCACCTACGAGCAGTACTTC	CASSGPTRDPTYEQYF																																																																																																									48	16																							5edd81647dd6ee5ee41076ed	5edd81647dd6ee5ee41076ed	5edd81647dd6ee5ee41076ed				TRBV27	TRBV27	TRBJ2	TRBJ2-7	TRBD1	TRBD1
5ede6abe2206e66a7424b7e1					T				TRB	TRBV5-1*00	TRBD2*00		TRBJ1-1*00							TGCGCCAGCAGCGGCCCCACTGAAGCTTTCTTT	CASSGPTEAFF																																																																																																									33	11																							5edd81647dd6ee5ee41076ed	5edd81647dd6ee5ee41076ed	5edd81647dd6ee5ee41076ed				TRBV5	TRBV5-1	TRBJ1	TRBJ1-1	TRBD2	TRBD2
5ede6abe2206e66a7424bade					T				TRB	TRBV25-1*00	TRBD2*00		TRBJ2-3*00							TGTGCCAGCAGTGGACCAACTAGCGGGAGTGAGGATGATACGCAGTATTTT	CASSGPTSGSEDDTQYF																																																																																																									51	17																							5edd81647dd6ee5ee41076ed	5edd81647dd6ee5ee41076ed	5edd81647dd6ee5ee41076ed				TRBV25	TRBV25-1	TRBJ2	TRBJ2-3	TRBD2	TRBD2
5ede6abe2206e66a7424cda3					T				TRB	TRBV24-1*00			TRBJ2-2*00							TGTGCCTCCAGTGGACCTACAAACACCGGGGAGCAGTTGTTT	CASSGPTNTGEQLF																																																																																																									42	14																							5edd81647dd6ee5ee41076ed	5edd81647dd6ee5ee41076ed	5edd81647dd6ee5ee41076ed				TRBV24	TRBV24-1	TRBJ2	TRBJ2-2
5ede6abf2206e66a7424fbd9					T				TRB	TRBV5-1*00	TRBD2*00		TRBJ2-2*00							TGCGCCAGCAGCGGCCCTACTACTAGCGGGAACACCGGGGAGCTGTTTTTT	CASSGPTTSGNTGELFF																																																																																																									51	17																							5edd81647dd6ee5ee41076ed	5edd81647dd6ee5ee41076ed	5edd81647dd6ee5ee41076ed				TRBV5	TRBV5-1	TRBJ2	TRBJ2-2	TRBD2	TRBD2
5ede6abf2206e66a74250e12					T				TRB	TRBV2*00			TRBJ2-2*00							TGTGCCAGCAGCGGACCGACAGCGAGTACCGGGGAGCTGTTTTTT	CASSGPTASTGELFF																																																																																																									45	15																							5edd81647dd6ee5ee41076ed	5edd81647dd6ee5ee41076ed	5edd81647dd6ee5ee41076ed				TRBV2	TRBV2	TRBJ2	TRBJ2-2
5ede6abf2206e66a74253a62					T				TRB	TRBV7-9*00	TRBD2*00		TRBJ1-4*00							TGTGCCAGCTCAGGGCCTACTTCAACTAATGAAAAACTGTTTTTT	CASSGPTSTNEKLFF																																																																																																									45	15																							5edd81647dd6ee5ee41076ed	5edd81647dd6ee5ee41076ed	5edd81647dd6ee5ee41076ed				TRBV7	TRBV7-9	TRBJ1	TRBJ1-4	TRBD2	TRBD2
5ede6b182206e66a742641b8					T				TRB	TRBV5-4*00			TRBJ1-1*00							TGTGCCAGCAGCGGTCCTACGCCCACTGAAGCTTTCTTT	CASSGPTPTEAFF																																																																																																									39	13																							5edd81647dd6ee5ee41076ed	5edd81647dd6ee5ee41076ed	5edd81647dd6ee5ee41076ed				TRBV5	TRBV5-4	TRBJ1	TRBJ1-1
5ede6b182206e66a74267bb8					T				TRB	TRBV19*00	TRBD1*00		TRBJ2-1*00							TGTGCCAGTAGTGGGCCGACAGGGCCACTAGGCGATGAGCAGTTCTTC	CASSGPTGPLGDEQFF																																																																																																									48	16																							5edd81647dd6ee5ee41076ed	5edd81647dd6ee5ee41076ed	5edd81647dd6ee5ee41076ed				TRBV19	TRBV19	TRBJ2	TRBJ2-1	TRBD1	TRBD1
5ede6b182206e66a7426ac0b					T				TRB	TRBV12-3*00	TRBD2*00		TRBJ2-1*00							TGTGCCAGCAGTGGCCCAACTAGTTCTCCGTACAATGAGCAGTTCTTC	CASSGPTSSPYNEQFF																																																																																																									48	16																							5edd81647dd6ee5ee41076ed	5edd81647dd6ee5ee41076ed	5edd81647dd6ee5ee41076ed				TRBV12	TRBV12-3	TRBJ2	TRBJ2-1	TRBD2	TRBD2
5ede6b182206e66a74274cd2					T				TRB	TRBV14*00	TRBD1*00		TRBJ2-7*00							TGTGCCAGCAGCGGACCCACAGGGTCCTACGAGCAGTACTTC	CASSGPTGSYEQYF																																																																																																									42	14																							5edd81647dd6ee5ee41076ed	5edd81647dd6ee5ee41076ed	5edd81647dd6ee5ee41076ed				TRBV14	TRBV14	TRBJ2	TRBJ2-7	TRBD1	TRBD1
5ede6b182206e66a74275ed2					T				TRB	TRBV28*00	TRBD1*00		TRBJ1-6*00							TGTGCCAGCAGTGGCCCAACCCGGGGGAAGGATAATTCACCCCTCCACTTT	CASSGPTRGKDNSPLHF																																																																																																									51	17																							5edd81647dd6ee5ee41076ed	5edd81647dd6ee5ee41076ed	5edd81647dd6ee5ee41076ed				TRBV28	TRBV28	TRBJ1	TRBJ1-6	TRBD1	TRBD1
5ede6b182206e66a74278839					T				TRB	TRBV7-9*00	TRBD1*00		TRBJ2-1*00							TGTGCCAGCAGCGGTCCCACCTTCTACAATGAGCAGTTCTTC	CASSGPTFYNEQFF																																																																																																									42	14																							5edd81647dd6ee5ee41076ed	5edd81647dd6ee5ee41076ed	5edd81647dd6ee5ee41076ed				TRBV7	TRBV7-9	TRBJ2	TRBJ2-1	TRBD1	TRBD1
5ede6b722206e66a74281b5c					T				TRB	TRBV4-1*00	TRBD2*00		TRBJ2-4*00							TGCGCCAGCAGTGGTCCGACTAGCGGCGAAAACATTCAGTACTTC	CASSGPTSGENIQYF																																																																																																									45	15																							5edd81647dd6ee5ee41076ed	5edd81647dd6ee5ee41076ed	5edd81647dd6ee5ee41076ed				TRBV4	TRBV4-1	TRBJ2	TRBJ2-4	TRBD2	TRBD2
5ede6b722206e66a74283e13					T				TRB	TRBV5-8*00	TRBD2*00		TRBJ2-3*00							TGTGCCAGCAGCGGTCCGACGGGAGCAGATACGCAGTATTTT	CASSGPTGADTQYF																																																																																																									42	14																							5edd81647dd6ee5ee41076ed	5edd81647dd6ee5ee41076ed	5edd81647dd6ee5ee41076ed				TRBV5	TRBV5-8	TRBJ2	TRBJ2-3	TRBD2	TRBD2
5ede6b722206e66a7428c692					T				TRB	TRBV12-3*00	TRBD2*00		TRBJ2-1*00							TGTGCCAGCAGTGGCCCAACTAGTTCTCCGTACAATGAGCAGTTCTTC	CASSGPTSSPYNEQFF																																																																																																									48	16																							5edd81647dd6ee5ee41076ed	5edd81647dd6ee5ee41076ed	5edd81647dd6ee5ee41076ed				TRBV12	TRBV12-3	TRBJ2	TRBJ2-1	TRBD2	TRBD2
5ede6b722206e66a7428e933					T				TRB	TRBV28*00	TRBD1*00		TRBJ1-6*00							TGTGCCAGCAGTGGCCCAACCCGGGGGAAGGATAATTCACCCCTCCACTTT	CASSGPTRGKDNSPLHF																																																																																																									51	17																							5edd81647dd6ee5ee41076ed	5edd81647dd6ee5ee41076ed	5edd81647dd6ee5ee41076ed				TRBV28	TRBV28	TRBJ1	TRBJ1-6	TRBD1	TRBD1
5ede6bcb2206e66a7429544d					T				TRB	TRBV9*00	TRBD1*00		TRBJ2-7*00							TGTGCCAGCAGCGGACCGACAGGGGGCGACGAGCAGTACTTC	CASSGPTGGDEQYF																																																																																																									42	14																							5edd81647dd6ee5ee41076ed	5edd81647dd6ee5ee41076ed	5edd81647dd6ee5ee41076ed				TRBV9	TRBV9	TRBJ2	TRBJ2-7	TRBD1	TRBD1
5ede6bcb2206e66a7429adb9					T				TRB	TRBV4-1*00	TRBD2*00		TRBJ2-2*00							TGCGCCAGCAGCGGCCCTACCTGGGAGCTGTTTTTT	CASSGPTWELFF																																																																																																									36	12																							5edd81647dd6ee5ee41076ed	5edd81647dd6ee5ee41076ed	5edd81647dd6ee5ee41076ed				TRBV4	TRBV4-1	TRBJ2	TRBJ2-2	TRBD2	TRBD2
5ede6bcb2206e66a742a5822					T				TRB	TRBV25-1*00	TRBD2*00		TRBJ2-7*00							TGTGCCAGCAGTGGGCCTACGAGGCGGGGCTACGAGCAGTACTTC	CASSGPTRRGYEQYF																																																																																																									45	15																							5edd81647dd6ee5ee41076ed	5edd81647dd6ee5ee41076ed	5edd81647dd6ee5ee41076ed				TRBV25	TRBV25-1	TRBJ2	TRBJ2-7	TRBD2	TRBD2
5ede6bcc2206e66a742a8b49					T				TRB	TRBV4-1*00	TRBD2*00		TRBJ2-4*00							TGCGCCAGCAGTGGTCCGACTAGCGGCGAAAACATTCAGTACTTC	CASSGPTSGENIQYF																																																																																																									45	15																							5edd81647dd6ee5ee41076ed	5edd81647dd6ee5ee41076ed	5edd81647dd6ee5ee41076ed				TRBV4	TRBV4-1	TRBJ2	TRBJ2-4	TRBD2	TRBD2
5ede6c252206e66a742b0480					T				TRB	TRBV7-9*00	TRBD2*00		TRBJ2-3*00							TGTGCCAGCAGCGGCCCCACGGATACGCAGTATTTT	CASSGPTDTQYF																																																																																																									36	12																							5edd81647dd6ee5ee41076ed	5edd81647dd6ee5ee41076ed	5edd81647dd6ee5ee41076ed				TRBV7	TRBV7-9	TRBJ2	TRBJ2-3	TRBD2	TRBD2
5ede6c252206e66a742b9a11					T				TRB	TRBV6-5*00	TRBD1*00		TRBJ2-7*00							TGTGCCAGCTCCGGACCGACAGGGCACGAGCAGTACTTC	CASSGPTGHEQYF																																																																																																									39	13																							5edd81647dd6ee5ee41076ed	5edd81647dd6ee5ee41076ed	5edd81647dd6ee5ee41076ed				TRBV6	TRBV6-5	TRBJ2	TRBJ2-7	TRBD1	TRBD1
5ede6c252206e66a742ba37b					T				TRB	TRBV7-2*00			TRBJ1-4*00							TGTGCCAGCAGCGGCCCAACTAATGAAAAACTGTTTTTT	CASSGPTNEKLFF																																																																																																									39	13																							5edd81647dd6ee5ee41076ed	5edd81647dd6ee5ee41076ed	5edd81647dd6ee5ee41076ed				TRBV7	TRBV7-2	TRBJ1	TRBJ1-4
5ede6c252206e66a742bf86d					T				TRB	TRBV5-1*00	TRBD1*00		TRBJ1-1*00							TGCGCCAGCAGCGGCCCAACAGGGGACACTGAAGCTTTCTTT	CASSGPTGDTEAFF																																																																																																									42	14																							5edd81647dd6ee5ee41076ed	5edd81647dd6ee5ee41076ed	5edd81647dd6ee5ee41076ed				TRBV5	TRBV5-1	TRBJ1	TRBJ1-1	TRBD1	TRBD1
5ede6c252206e66a742bf8cc					T				TRB	TRBV25-1*00	TRBD2*00		TRBJ2-7*00							TGTGCCAGCAGTGGGCCTACGAGGCGGGGCTACGAGCAGTACTTC	CASSGPTRRGYEQYF																																																																																																									45	15																							5edd81647dd6ee5ee41076ed	5edd81647dd6ee5ee41076ed	5edd81647dd6ee5ee41076ed				TRBV25	TRBV25-1	TRBJ2	TRBJ2-7	TRBD2	TRBD2
5ede6c7d2206e66a742c2625					T				TRB	TRBV6-9*00	TRBD1*00		TRBJ2-3*00							TGTGCCAGCAGTGGCCCTACAGGGGGCGGAAGCACAGATACGCAGTATTTT	CASSGPTGGGSTDTQYF																																																																																																									51	17																							5edd81647dd6ee5ee41076ed	5edd81647dd6ee5ee41076ed	5edd81647dd6ee5ee41076ed				TRBV6	TRBV6-9	TRBJ2	TRBJ2-3	TRBD1	TRBD1
5ede6c7f2206e66a742d37ee					T				TRB	TRBV7-9*00	TRBD2*00		TRBJ2-3*00							TGTGCCAGCAGCGGACCAACGGGTGCCCAAGATACGCAGTATTTT	CASSGPTGAQDTQYF																																																																																																									45	15																							5edd81647dd6ee5ee41076ed	5edd81647dd6ee5ee41076ed	5edd81647dd6ee5ee41076ed				TRBV7	TRBV7-9	TRBJ2	TRBJ2-3	TRBD2	TRBD2
5ede6c7f2206e66a742d3e89					T				TRB	TRBV25-1*00	TRBD2*00		TRBJ2-7*00							TGTGCCAGCAGTGGGCCTACGAGGCGGGGCTACGAGCAGTACTTC	CASSGPTRRGYEQYF																																																																																																									45	15																							5edd81647dd6ee5ee41076ed	5edd81647dd6ee5ee41076ed	5edd81647dd6ee5ee41076ed				TRBV25	TRBV25-1	TRBJ2	TRBJ2-7	TRBD2	TRBD2
5ede6c7f2206e66a742d9307					T				TRB	TRBV9*00	TRBD2*00		TRBJ2-7*00							TGTGCCAGCAGCGGGCCCACACCAGGCGAGGGGCAGTACTTC	CASSGPTPGEGQYF																																																																																																									42	14																							5edd81647dd6ee5ee41076ed	5edd81647dd6ee5ee41076ed	5edd81647dd6ee5ee41076ed				TRBV9	TRBV9	TRBJ2	TRBJ2-7	TRBD2	TRBD2
5ede6cd82206e66a742dbf5f					T				TRB	TRBV5-6*00	TRBD1*00		TRBJ2-7*00							TGTGCCAGCAGCGGACCGACAGCCCTTTTCTACGAGCAGTACTTC	CASSGPTALFYEQYF																																																																																																									45	15																							5edd81647dd6ee5ee41076ed	5edd81647dd6ee5ee41076ed	5edd81647dd6ee5ee41076ed				TRBV5	TRBV5-6	TRBJ2	TRBJ2-7	TRBD1	TRBD1
5ede6cd82206e66a742e0eb4					T				TRB	TRBV6-6*00	TRBD2*00		TRBJ2-5*00							TGTGCCAGCAGTGGACCGACTAGCGGGGGGATACAAGAGACCCAGTACTTC	CASSGPTSGGIQETQYF																																																																																																									51	17																							5edd81647dd6ee5ee41076ed	5edd81647dd6ee5ee41076ed	5edd81647dd6ee5ee41076ed				TRBV6	TRBV6-6	TRBJ2	TRBJ2-5	TRBD2	TRBD2
5ede6cd82206e66a742e6f44					T				TRB	TRBV25-1*00	TRBD2*00		TRBJ2-7*00							TGTGCCAGCAGTGGGCCTACGAGGCGGGGCTACGAGCAGTACTTC	CASSGPTRRGYEQYF																																																																																																									45	15																							5edd81647dd6ee5ee41076ed	5edd81647dd6ee5ee41076ed	5edd81647dd6ee5ee41076ed				TRBV25	TRBV25-1	TRBJ2	TRBJ2-7	TRBD2	TRBD2
5ede6cd82206e66a742eb9c7					T				TRB	TRBV9*00	TRBD1*00		TRBJ2-7*00							TGTGCCAGCAGCGGGCCCACGGGCGACGAGCAGTACTTC	CASSGPTGDEQYF																																																																																																									39	13																							5edd81647dd6ee5ee41076ed	5edd81647dd6ee5ee41076ed	5edd81647dd6ee5ee41076ed				TRBV9	TRBV9	TRBJ2	TRBJ2-7	TRBD1	TRBD1
5ede6cd82206e66a742ed617					T				TRB	TRBV27*00	TRBD1*00		TRBJ1-5*00							TGTGCCAGCAGCGGCCCGACAGGGGATAGCAATCAGCCCCAGCATTTT	CASSGPTGDSNQPQHF																																																																																																									48	16																							5edd81647dd6ee5ee41076ed	5edd81647dd6ee5ee41076ed	5edd81647dd6ee5ee41076ed				TRBV27	TRBV27	TRBJ1	TRBJ1-5	TRBD1	TRBD1
5ede6cd82206e66a742f29e4					T				TRB	TRBV10-1*00	TRBD2*00		TRBJ2-3*00							TGCGCCAGCAGTGGGCCGACTAGCGGGAAACAGATACGCAGTATTTT	CASSGPTS_ETDTQYF																																																																																																									47	16																							5edd81647dd6ee5ee41076ed	5edd81647dd6ee5ee41076ed	5edd81647dd6ee5ee41076ed				TRBV10	TRBV10-1	TRBJ2	TRBJ2-3	TRBD2	TRBD2
5ede6cd82206e66a742f2c8a					T				TRB	TRBV5-1*00	TRBD1*00		TRBJ1-1*00							TGCGCCAGCAGCGGCCCAACAGGGGACACTGAAGCTTTCTTT	CASSGPTGDTEAFF																																																																																																									42	14																							5edd81647dd6ee5ee41076ed	5edd81647dd6ee5ee41076ed	5edd81647dd6ee5ee41076ed				TRBV5	TRBV5-1	TRBJ1	TRBJ1-1	TRBD1	TRBD1
5ede6d282206e66a742fadc3					T				TRB	TRBV7-9*00	TRBD2*00		TRBJ2-3*00							TGTGCCAGCAGCGGCCCCACGGATACGCAGTATTTT	CASSGPTDTQYF																																																																																																									36	12																							5edd81647dd6ee5ee41076ed	5edd81647dd6ee5ee41076ed	5edd81647dd6ee5ee41076ed				TRBV7	TRBV7-9	TRBJ2	TRBJ2-3	TRBD2	TRBD2
5ede6d282206e66a742fccea					T				TRB	TRBV2*00			TRBJ2-2*00							TGTGCCAGCAGCGGACCGACAGCGAGTACCGGGGAGCTGTTTTTT	CASSGPTASTGELFF																																																																																																									45	15																							5edd81647dd6ee5ee41076ed	5edd81647dd6ee5ee41076ed	5edd81647dd6ee5ee41076ed				TRBV2	TRBV2	TRBJ2	TRBJ2-2
5ede6d282206e66a742fe28a					T				TRB	TRBV25-1*00	TRBD2*00		TRBJ2-3*00							TGTGCCAGCAGTGGACCAACTAGCGGGAGTGAGGATGATACGCAGTATTTT	CASSGPTSGSEDDTQYF																																																																																																									51	17																							5edd81647dd6ee5ee41076ed	5edd81647dd6ee5ee41076ed	5edd81647dd6ee5ee41076ed				TRBV25	TRBV25-1	TRBJ2	TRBJ2-3	TRBD2	TRBD2
5ede6d282206e66a742feab2					T				TRB	TRBV5-1*00	TRBD2*00		TRBJ2-2*00							TGCGCCAGCAGCGGCCCTACTACTAGCGGGAACACCGGGGAGCTGTTTTTT	CASSGPTTSGNTGELFF																																																																																																									51	17																							5edd81647dd6ee5ee41076ed	5edd81647dd6ee5ee41076ed	5edd81647dd6ee5ee41076ed				TRBV5	TRBV5-1	TRBJ2	TRBJ2-2	TRBD2	TRBD2
5ede6d282206e66a74301759					T				TRB	TRBV6-5*00	TRBD2*00		TRBJ2-1*00							TGTGCCAGCAGCGGCCCCACTAGCGGGAGAAGGCAGTTCTTC	CASSGPTSGRRQFF																																																																																																									42	14																							5edd81647dd6ee5ee41076ed	5edd81647dd6ee5ee41076ed	5edd81647dd6ee5ee41076ed				TRBV6	TRBV6-5	TRBJ2	TRBJ2-1	TRBD2	TRBD2
5ede74dfb805149d4cc6c9b6					T				TRB	TRBV27*00			TRBJ1-6*00							TGTGCCAGCAGCGGACCGACTTTGGGTTCACCCCTCCACTTT	CASSGPTLGSPLHF																																																																																																									42	14																							5edd81647dd6ee5ee41076ee	5edd81647dd6ee5ee41076ee	5edd81647dd6ee5ee41076ee				TRBV27	TRBV27	TRBJ1	TRBJ1-6
5ede74dfb805149d4cc77dad					T				TRB	TRBV25-1*00	TRBD1*00		TRBJ1-2*00							TGTGCCAGCAGTGGCCCGACAGGGACCTATGGCTACACCTTC	CASSGPTGTYGYTF																																																																																																									42	14																							5edd81647dd6ee5ee41076ee	5edd81647dd6ee5ee41076ee	5edd81647dd6ee5ee41076ee				TRBV25	TRBV25-1	TRBJ1	TRBJ1-2	TRBD1	TRBD1
5ede74e0b805149d4cc7beea					T				TRB	TRBV12-3*00	TRBD2*00		TRBJ2-7*00							TGTGCCAGCAGCGGACCAACTAGAACTAGCTCCTACGAGCAGTACTTC	CASSGPTRTSSYEQYF																																																																																																									48	16																							5edd81647dd6ee5ee41076ee	5edd81647dd6ee5ee41076ee	5edd81647dd6ee5ee41076ee				TRBV12	TRBV12-3	TRBJ2	TRBJ2-7	TRBD2	TRBD2
5ede74e0b805149d4cc7d61e					T				TRB	TRBV25-1*00	TRBD2*00		TRBJ2-7*00							TGTGCCAGCAGTGGGCCTACGAGGCGGGGCTACGAGCAGTACTTC	CASSGPTRRGYEQYF																																																																																																									45	15																							5edd81647dd6ee5ee41076ee	5edd81647dd6ee5ee41076ee	5edd81647dd6ee5ee41076ee				TRBV25	TRBV25-1	TRBJ2	TRBJ2-7	TRBD2	TRBD2
5ede7539b805149d4cc812f5					T				TRB	TRBV6-5*00	TRBD1*00		TRBJ2-1*00							TGTGCCAGCAGTGGTCCGACCGGGACCTCCATCTACAATGAGCAGTTCTTC	CASSGPTGTSIYNEQFF																																																																																																									51	17																							5edd81647dd6ee5ee41076ee	5edd81647dd6ee5ee41076ee	5edd81647dd6ee5ee41076ee				TRBV6	TRBV6-5	TRBJ2	TRBJ2-1	TRBD1	TRBD1
5ede7539b805149d4cc8cc8c					T				TRB	TRBV12-3*00			TRBJ2-3*00							TGTGCCAGCAGTGGTCCAACGGACACAGATACGCAGTATTTT	CASSGPTDTDTQYF																																																																																																									42	14																							5edd81647dd6ee5ee41076ee	5edd81647dd6ee5ee41076ee	5edd81647dd6ee5ee41076ee				TRBV12	TRBV12-3	TRBJ2	TRBJ2-3
5ede7539b805149d4cc8e8f4					T				TRB	TRBV2*00			TRBJ2-7*00							TGTGCCAGCAGTGGACCTACTTGGAACGAGCAGTACTTC	CASSGPTWNEQYF																																																																																																									39	13																							5edd81647dd6ee5ee41076ee	5edd81647dd6ee5ee41076ee	5edd81647dd6ee5ee41076ee				TRBV2	TRBV2	TRBJ2	TRBJ2-7
5ede7539b805149d4cc9060e					T				TRB	TRBV19*00	TRBD1*00		TRBJ2-1*00							TGTGCCAGTAGTGGTCCGACAGGGGCGGTAAATGAGCAGTTCTTC	CASSGPTGAVNEQFF																																																																																																									45	15																							5edd81647dd6ee5ee41076ee	5edd81647dd6ee5ee41076ee	5edd81647dd6ee5ee41076ee				TRBV19	TRBV19	TRBJ2	TRBJ2-1	TRBD1	TRBD1
5ede7539b805149d4cc93143					T				TRB	TRBV12-3*00	TRBD2*00		TRBJ2-7*00							TGTGCCAGCAGCGGACCAACTAGAACTAGCTCCTACGAGCAGTACTTC	CASSGPTRTSSYEQYF																																																																																																									48	16																							5edd81647dd6ee5ee41076ee	5edd81647dd6ee5ee41076ee	5edd81647dd6ee5ee41076ee				TRBV12	TRBV12-3	TRBJ2	TRBJ2-7	TRBD2	TRBD2
5ede7591b805149d4cc97dc6					T				TRB	TRBV9*00			TRBJ1-2*00							TGTGCCAGCAGCGGACCTACGGACGGAGCTAACTATGGCTACACCTTC	CASSGPTDGANYGYTF																																																																																																									48	16																							5edd81647dd6ee5ee41076ee	5edd81647dd6ee5ee41076ee	5edd81647dd6ee5ee41076ee				TRBV9	TRBV9	TRBJ1	TRBJ1-2
5ede7591b805149d4cc9bc89					T				TRB	TRBV25-1*00	TRBD2*00		TRBJ2-3*00							TGTGCCAGCAGTGGACCAACTAGCGGGAGTGAGGATGATACGCAGTATTTT	CASSGPTSGSEDDTQYF																																																																																																									51	17																							5edd81647dd6ee5ee41076ee	5edd81647dd6ee5ee41076ee	5edd81647dd6ee5ee41076ee				TRBV25	TRBV25-1	TRBJ2	TRBJ2-3	TRBD2	TRBD2
5ede7591b805149d4cc9c5cf					T				TRB	TRBV7-2*00			TRBJ1-4*00							TGTGCCAGCAGCGGCCCAACTAATGAAAAACTGTTTTTT	CASSGPTNEKLFF																																																																																																									39	13																							5edd81647dd6ee5ee41076ee	5edd81647dd6ee5ee41076ee	5edd81647dd6ee5ee41076ee				TRBV7	TRBV7-2	TRBJ1	TRBJ1-4
5ede7591b805149d4cca0086					T				TRB	TRBV7-2*00			TRBJ1-4*00							TGTGCCAGCAGCGGCCCAACTAATGAAAAACTGTTTTTT	CASSGPTNEKLFF																																																																																																									39	13																							5edd81647dd6ee5ee41076ee	5edd81647dd6ee5ee41076ee	5edd81647dd6ee5ee41076ee				TRBV7	TRBV7-2	TRBJ1	TRBJ1-4
5ede7591b805149d4cca3e43					T				TRB	TRBV27*00			TRBJ1-6*00							TGTGCCAGCAGCGGACCGACTTTGGGTTCACCCCTCCACTTT	CASSGPTLGSPLHF																																																																																																									42	14																							5edd81647dd6ee5ee41076ee	5edd81647dd6ee5ee41076ee	5edd81647dd6ee5ee41076ee				TRBV27	TRBV27	TRBJ1	TRBJ1-6
5ede7591b805149d4cca44a0					T				TRB	TRBV12-3*00	TRBD2*00		TRBJ2-1*00							TGTGCCAGCAGTGGACCGACTAGCGGGAAATCCTACAATGAGCAGTTCTTC	CASSGPTSGKSYNEQFF																																																																																																									51	17																							5edd81647dd6ee5ee41076ee	5edd81647dd6ee5ee41076ee	5edd81647dd6ee5ee41076ee				TRBV12	TRBV12-3	TRBJ2	TRBJ2-1	TRBD2	TRBD2
5ede7591b805149d4cca4ae8					T				TRB	TRBV5-4*00	TRBD2*00		TRBJ2-3*00							TGTGCCAGCAGCGGGCCCACTAGCGGGGGCCTTGCACATACGCAGTATTTT	CASSGPTSGGLAHTQYF																																																																																																									51	17																							5edd81647dd6ee5ee41076ee	5edd81647dd6ee5ee41076ee	5edd81647dd6ee5ee41076ee				TRBV5	TRBV5-4	TRBJ2	TRBJ2-3	TRBD2	TRBD2
5ede7592b805149d4ccae7a5					T				TRB	TRBV7-9*00	TRBD2*00		TRBJ2-2*00							TGTGCCAGCAGCGGCCCTACAGGGAGCACCGGGGAGCTGTTTTTT	CASSGPTGSTGELFF																																																																																																									45	15																							5edd81647dd6ee5ee41076ee	5edd81647dd6ee5ee41076ee	5edd81647dd6ee5ee41076ee				TRBV7	TRBV7-9	TRBJ2	TRBJ2-2	TRBD2	TRBD2
5ede75eab805149d4ccb09f7					T				TRB	TRBV12-3*00	TRBD2*00		TRBJ2-7*00							TGTGCCAGCAGCGGACCAACTAGAACTAGCTCCTACGAGCAGTACTTC	CASSGPTRTSSYEQYF																																																																																																									48	16																							5edd81647dd6ee5ee41076ee	5edd81647dd6ee5ee41076ee	5edd81647dd6ee5ee41076ee				TRBV12	TRBV12-3	TRBJ2	TRBJ2-7	TRBD2	TRBD2
5ede75eab805149d4ccb3c4a					T				TRB	TRBV10-2*00	TRBD1*00		TRBJ2-2*00							TGCGCCAGCAGTGGGCCTACAGGAGCCGGGGAGCTGTTTTTT	CASSGPTGAGELFF																																																																																																									42	14																							5edd81647dd6ee5ee41076ee	5edd81647dd6ee5ee41076ee	5edd81647dd6ee5ee41076ee				TRBV10	TRBV10-2	TRBJ2	TRBJ2-2	TRBD1	TRBD1
5ede75eab805149d4ccb4f8e					T				TRB	TRBV25-1*00	TRBD2*00		TRBJ2-7*00							TGTGCCAGCAGTGGGCCTACGAGGCGGGGCTACGAGCAGTACTTC	CASSGPTRRGYEQYF																																																																																																									45	15																							5edd81647dd6ee5ee41076ee	5edd81647dd6ee5ee41076ee	5edd81647dd6ee5ee41076ee				TRBV25	TRBV25-1	TRBJ2	TRBJ2-7	TRBD2	TRBD2
5ede75eab805149d4ccbe8b8					T				TRB	TRBV5-1*00	TRBD1*00		TRBJ2-1*00							TGCGCCAGCAGCGGCCCAACGGGGGCGTCCTACAATGAGCAGTTCTTC	CASSGPTGASYNEQFF																																																																																																									48	16																							5edd81647dd6ee5ee41076ee	5edd81647dd6ee5ee41076ee	5edd81647dd6ee5ee41076ee				TRBV5	TRBV5-1	TRBJ2	TRBJ2-1	TRBD1	TRBD1
5ede75eab805149d4ccbfd2f					T				TRB	TRBV5-4*00	TRBD2*00		TRBJ2-3*00							TGTGCCAGCAGCGGGCCCACTAGCGGGGGCCTTGCACATACGCAGTATTTT	CASSGPTSGGLAHTQYF																																																																																																									51	17																							5edd81647dd6ee5ee41076ee	5edd81647dd6ee5ee41076ee	5edd81647dd6ee5ee41076ee				TRBV5	TRBV5-4	TRBJ2	TRBJ2-3	TRBD2	TRBD2
5ede75eab805149d4ccc3804					T				TRB	TRBV9*00	TRBD1*00		TRBJ1-1*00							TGTGCCAGCAGCGGACCAACCGGGACAGCTTTCTTT	CASSGPTGTAFF																																																																																																									36	12																							5edd81647dd6ee5ee41076ee	5edd81647dd6ee5ee41076ee	5edd81647dd6ee5ee41076ee				TRBV9	TRBV9	TRBJ1	TRBJ1-1	TRBD1	TRBD1
5ede7643b805149d4ccd1f81					T				TRB	TRBV12-3*00	TRBD1*00		TRBJ2-7*00							TGTGCCAGCAGCGGACCGACAGGGATCGAGCAGTACTTC	CASSGPTGIEQYF																																																																																																									39	13																							5edd81647dd6ee5ee41076ee	5edd81647dd6ee5ee41076ee	5edd81647dd6ee5ee41076ee				TRBV12	TRBV12-3	TRBJ2	TRBJ2-7	TRBD1	TRBD1
5ede7643b805149d4ccda77a					T				TRB	TRBV5-1*00	TRBD2*00		TRBJ2-1*00							TGCGCCAGCAGCGGCCCCACCCGTGAGCAGTTCTTC	CASSGPTREQFF																																																																																																									36	12																							5edd81647dd6ee5ee41076ee	5edd81647dd6ee5ee41076ee	5edd81647dd6ee5ee41076ee				TRBV5	TRBV5-1	TRBJ2	TRBJ2-1	TRBD2	TRBD2
5ede7643b805149d4ccdd574					T				TRB	TRBV12-3*00	TRBD2*00		TRBJ2-7*00							TGTGCCAGCAGCGGACCAACTAGAACTAGCTCCTACGAGCAGTACTTC	CASSGPTRTSSYEQYF																																																																																																									48	16																							5edd81647dd6ee5ee41076ee	5edd81647dd6ee5ee41076ee	5edd81647dd6ee5ee41076ee				TRBV12	TRBV12-3	TRBJ2	TRBJ2-7	TRBD2	TRBD2
5ede769ab805149d4cce2034					T				TRB	TRBV6-9*00	TRBD1*00		TRBJ2-3*00							TGTGCCAGCAGTGGCCCTACAGGGGGCGGAAGCACAGATACGCAGTATTTT	CASSGPTGGGSTDTQYF																																																																																																									51	17																							5edd81647dd6ee5ee41076ee	5edd81647dd6ee5ee41076ee	5edd81647dd6ee5ee41076ee				TRBV6	TRBV6-9	TRBJ2	TRBJ2-3	TRBD1	TRBD1
5ede769ab805149d4cce2ad3					T				TRB	TRBV14*00	TRBD2*00		TRBJ1-2*00							TGTGCCAGCAGCGGCCCGACCGCCTATGGCTACACCTTC	CASSGPTAYGYTF																																																																																																									39	13																							5edd81647dd6ee5ee41076ee	5edd81647dd6ee5ee41076ee	5edd81647dd6ee5ee41076ee				TRBV14	TRBV14	TRBJ1	TRBJ1-2	TRBD2	TRBD2
5ede769ab805149d4cce3ec0					T				TRB	TRBV2*00	TRBD2*00		TRBJ1-2*00							TGTGCCAGCAGTGGTCCCACTATTCTTTCGTCGGAGGGCTACACCTTC	CASSGPTILSSEGYTF																																																																																																									48	16																							5edd81647dd6ee5ee41076ee	5edd81647dd6ee5ee41076ee	5edd81647dd6ee5ee41076ee				TRBV2	TRBV2	TRBJ1	TRBJ1-2	TRBD2	TRBD2
5ede769ab805149d4cce4434					T				TRB	TRBV2*00	TRBD2*00		TRBJ2-1*00							TGTGCCAGCAGTGGCCCGACTAGCGGGAGCTTCGATGAGCAGTTCTTC	CASSGPTSGSFDEQFF																																																																																																									48	16																							5edd81647dd6ee5ee41076ee	5edd81647dd6ee5ee41076ee	5edd81647dd6ee5ee41076ee				TRBV2	TRBV2	TRBJ2	TRBJ2-1	TRBD2	TRBD2
5ede769ab805149d4cce759b					T				TRB	TRBV4-1*00	TRBD2*00		TRBJ2-4*00							TGCGCCAGCAGTGGTCCGACTAGCGGCGAAAACATTCAGTACTTC	CASSGPTSGENIQYF																																																																																																									45	15																							5edd81647dd6ee5ee41076ee	5edd81647dd6ee5ee41076ee	5edd81647dd6ee5ee41076ee				TRBV4	TRBV4-1	TRBJ2	TRBJ2-4	TRBD2	TRBD2
5ede769bb805149d4cceda03					T				TRB	TRBV5-1*00	TRBD1*00		TRBJ2-1*00							TGCGCCAGCAGCGGCCCAACGGGGGCTTCCTACAATGAGCAGTTCTTC	CASSGPTGASYNEQFF																																																																																																									48	16																							5edd81647dd6ee5ee41076ee	5edd81647dd6ee5ee41076ee	5edd81647dd6ee5ee41076ee				TRBV5	TRBV5-1	TRBJ2	TRBJ2-1	TRBD1	TRBD1
5ede769bb805149d4ccf29a2					T				TRB	TRBV2*00	TRBD2*00		TRBJ2-1*00							TGTGCCAGCAGTGGCCCGACTAGCGGGAGCTTCGATGAGCAGTTCTTC	CASSGPTSGSFDEQFF																																																																																																									48	16																							5edd81647dd6ee5ee41076ee	5edd81647dd6ee5ee41076ee	5edd81647dd6ee5ee41076ee				TRBV2	TRBV2	TRBJ2	TRBJ2-1	TRBD2	TRBD2
5ede769bb805149d4ccf3c51					T				TRB	TRBV5-4*00	TRBD2*00		TRBJ2-3*00							TGTGCCAGCAGCGGGCCCACTAGCGGGGGCCTTGCACATACGCAGTATTTT	CASSGPTSGGLAHTQYF																																																																																																									51	17																							5edd81647dd6ee5ee41076ee	5edd81647dd6ee5ee41076ee	5edd81647dd6ee5ee41076ee				TRBV5	TRBV5-4	TRBJ2	TRBJ2-3	TRBD2	TRBD2
5ede769bb805149d4ccf3d81					T				TRB	TRBV5-5*00	TRBD1*00		TRBJ1-1*00							TGTGCCAGCAGCGGACCGACAGGGCTGAACACTGAAGCTTTCTTT	CASSGPTGLNTEAFF																																																																																																									45	15																							5edd81647dd6ee5ee41076ee	5edd81647dd6ee5ee41076ee	5edd81647dd6ee5ee41076ee				TRBV5	TRBV5-5	TRBJ1	TRBJ1-1	TRBD1	TRBD1
5ede76f3b805149d4ccfb808					T				TRB	TRBV7-9*00	TRBD1*00		TRBJ1-1*00							TGTGCCAGCAGCGGGCCGACAGATTGGGACACTGAAGCTTTCTTT	CASSGPTDWDTEAFF																																																																																																									45	15																							5edd81647dd6ee5ee41076ee	5edd81647dd6ee5ee41076ee	5edd81647dd6ee5ee41076ee				TRBV7	TRBV7-9	TRBJ1	TRBJ1-1	TRBD1	TRBD1
5ede76f3b805149d4cd06d65					T				TRB	TRBV5-1*00	TRBD2*00		TRBJ2-1*00							TGCGCCAGCAGCGGTCCTACTCGGGGGGGTAACTCTGATGAGCAGTTCTTC	CASSGPTRGGNSDEQFF																																																																																																									51	17																							5edd81647dd6ee5ee41076ee	5edd81647dd6ee5ee41076ee	5edd81647dd6ee5ee41076ee				TRBV5	TRBV5-1	TRBJ2	TRBJ2-1	TRBD2	TRBD2
5ede76f3b805149d4cd07476					T				TRB	TRBV5-1*00	TRBD2*00		TRBJ2-1*00							TGCGCCAGCAGCGGCCCCACCCGTGAGCAGTTCTTC	CASSGPTREQFF																																																																																																									36	12																							5edd81647dd6ee5ee41076ee	5edd81647dd6ee5ee41076ee	5edd81647dd6ee5ee41076ee				TRBV5	TRBV5-1	TRBJ2	TRBJ2-1	TRBD2	TRBD2
5ede774cb805149d4cd13655					T				TRB	TRBV25-1*00	TRBD1*00		TRBJ1-2*00							TGTGCCAGCAGTGGCCCGACAGGGACCTATGGCTACACCTTC	CASSGPTGTYGYTF																																																																																																									42	14																							5edd81647dd6ee5ee41076ee	5edd81647dd6ee5ee41076ee	5edd81647dd6ee5ee41076ee				TRBV25	TRBV25-1	TRBJ1	TRBJ1-2	TRBD1	TRBD1
5ede774db805149d4cd1b234					T				TRB	TRBV25-1*00	TRBD2*00		TRBJ2-3*00							TGTGCCAGCAGTGGACCAACTAGCGGGAGTGAGGATGATACGCAGTATTTT	CASSGPTSGSEDDTQYF																																																																																																									51	17																							5edd81647dd6ee5ee41076ee	5edd81647dd6ee5ee41076ee	5edd81647dd6ee5ee41076ee				TRBV25	TRBV25-1	TRBJ2	TRBJ2-3	TRBD2	TRBD2
5ede774db805149d4cd20845					T				TRB	TRBV18*00	TRBD1*00		TRBJ2-3*00							TGTGCCAGCTCAGGTCCAACCGGGACAGAGCTCACAGATACGCAGTATTTT	CASSGPTGTELTDTQYF																																																																																																									51	17																							5edd81647dd6ee5ee41076ee	5edd81647dd6ee5ee41076ee	5edd81647dd6ee5ee41076ee				TRBV18	TRBV18	TRBJ2	TRBJ2-3	TRBD1	TRBD1
5ede774db805149d4cd208aa					T				TRB	TRBV4-1*00			TRBJ1-4*00							TGCGCCAGCAGCGGGCCAACTAATGAAAAACTGTTTTTT	CASSGPTNEKLFF																																																																																																									39	13																							5edd81647dd6ee5ee41076ee	5edd81647dd6ee5ee41076ee	5edd81647dd6ee5ee41076ee				TRBV4	TRBV4-1	TRBJ1	TRBJ1-4
5ede774db805149d4cd24c83					T				TRB	TRBV7-2*00	TRBD2*00		TRBJ2-5*00							TGTGCCAGCAGCGGCCCGACAAATGGGGAGACCCAGTACTTC	CASSGPTNGETQYF																																																																																																									42	14																							5edd81647dd6ee5ee41076ee	5edd81647dd6ee5ee41076ee	5edd81647dd6ee5ee41076ee				TRBV7	TRBV7-2	TRBJ2	TRBJ2-5	TRBD2	TRBD2
5ede774db805149d4cd2524c					T				TRB	TRBV25-1*00	TRBD1*00		TRBJ2-2*00							TGTGCCAGCAGCGGCCCCACTTGGGGTCCCGATACCGGGGAGCTGTTTTTT	CASSGPTWGPDTGELFF																																																																																																									51	17																							5edd81647dd6ee5ee41076ee	5edd81647dd6ee5ee41076ee	5edd81647dd6ee5ee41076ee				TRBV25	TRBV25-1	TRBJ2	TRBJ2-2	TRBD1	TRBD1
5ede774db805149d4cd2542f					T				TRB	TRBV25-1*00			TRBJ1-1*00							TGTGCCAGCAGTGGACCCACTGAATATGAAGCTTTCTTT	CASSGPTEYEAFF																																																																																																									39	13																							5edd81647dd6ee5ee41076ee	5edd81647dd6ee5ee41076ee	5edd81647dd6ee5ee41076ee				TRBV25	TRBV25-1	TRBJ1	TRBJ1-1
5ede774db805149d4cd26332					T				TRB	TRBV25-1*00	TRBD2*00		TRBJ2-7*00							TGTGCCAGCAGTGGGCCTACGAGGCGGGGCTACGAGCAGTACTTC	CASSGPTRRGYEQYF																																																																																																									45	15																							5edd81647dd6ee5ee41076ee	5edd81647dd6ee5ee41076ee	5edd81647dd6ee5ee41076ee				TRBV25	TRBV25-1	TRBJ2	TRBJ2-7	TRBD2	TRBD2
5ede774db805149d4cd26a4a					T				TRB	TRBV4-1*00	TRBD2*00		TRBJ2-4*00							TGCGCCAGCAGTGGTCCGACTAGCGGCGAAAACATTCAGTACTTC	CASSGPTSGENIQYF																																																																																																									45	15																							5edd81647dd6ee5ee41076ee	5edd81647dd6ee5ee41076ee	5edd81647dd6ee5ee41076ee				TRBV4	TRBV4-1	TRBJ2	TRBJ2-4	TRBD2	TRBD2
5ede77a6b805149d4cd3bd90					T				TRB	TRBV4-1*00	TRBD2*00		TRBJ2-4*00							TGCGCCAGCAGTGGTCCGACTAGCGGCGAAAACATTCAGTACTTC	CASSGPTSGENIQYF																																																																																																									45	15																							5edd81647dd6ee5ee41076ee	5edd81647dd6ee5ee41076ee	5edd81647dd6ee5ee41076ee				TRBV4	TRBV4-1	TRBJ2	TRBJ2-4	TRBD2	TRBD2
5ede77a6b805149d4cd3ffcd					T				TRB	TRBV4-1*00	TRBD2*00		TRBJ2-4*00							TGCGCCAGCAGTGGTCCGACTAGCGGCGAAAACATTCAGTACTTC	CASSGPTSGENIQYF																																																																																																									45	15																							5edd81647dd6ee5ee41076ee	5edd81647dd6ee5ee41076ee	5edd81647dd6ee5ee41076ee				TRBV4	TRBV4-1	TRBJ2	TRBJ2-4	TRBD2	TRBD2
5ede77a6b805149d4cd41dd4					T				TRB	TRBV12-3*00	TRBD1*00		TRBJ2-5*00							TGTGCCAGCAGTGGCCCGACAGGGGGTACGACCCAGTACGTC	CASSGPTGGTTQYV																																																																																																									42	14																							5edd81647dd6ee5ee41076ee	5edd81647dd6ee5ee41076ee	5edd81647dd6ee5ee41076ee				TRBV12	TRBV12-3	TRBJ2	TRBJ2-5	TRBD1	TRBD1
5ede77feb805149d4cd4270b					T				TRB	TRBV7-2*00			TRBJ1-4*00							TGTGCCAGCAGCGGCCCAACTAATGAAAAACTGTTTTTT	CASSGPTNEKLFF																																																																																																									39	13																							5edd81647dd6ee5ee41076ee	5edd81647dd6ee5ee41076ee	5edd81647dd6ee5ee41076ee				TRBV7	TRBV7-2	TRBJ1	TRBJ1-4
5ede77ffb805149d4cd4c7e4					T				TRB	TRBV19*00	TRBD2*00		TRBJ1-2*00							TGTGCCAGCAGTGGGCCGACCTATGGCTACACCTTC	CASSGPTYGYTF																																																																																																									36	12																							5edd81647dd6ee5ee41076ee	5edd81647dd6ee5ee41076ee	5edd81647dd6ee5ee41076ee				TRBV19	TRBV19	TRBJ1	TRBJ1-2	TRBD2	TRBD2
5ede77ffb805149d4cd5131b					T				TRB	TRBV7-9*00	TRBD2*00		TRBJ2-2*00							TGTGCCAGCAGCGGCCCTACAGGGAGCACCGGGGAGCTGTTTTTT	CASSGPTGSTGELFF																																																																																																									45	15																							5edd81647dd6ee5ee41076ee	5edd81647dd6ee5ee41076ee	5edd81647dd6ee5ee41076ee				TRBV7	TRBV7-9	TRBJ2	TRBJ2-2	TRBD2	TRBD2
5ede77ffb805149d4cd52926					T				TRB	TRBV7-2*00	TRBD2*00		TRBJ2-5*00							TGTGCCAGCAGCGGCCCGACAAATGGGGAGACACAGTACTTC	CASSGPTNGETQYF																																																																																																									42	14																							5edd81647dd6ee5ee41076ee	5edd81647dd6ee5ee41076ee	5edd81647dd6ee5ee41076ee				TRBV7	TRBV7-2	TRBJ2	TRBJ2-5	TRBD2	TRBD2
5ede7858b805149d4cd5bdec					T				TRB	TRBV6-9*00	TRBD1*00		TRBJ2-3*00							TGTGCCAGCAGTGGCCCTACAGGGGGCGGAAGCACAGATACGCAGTATTTT	CASSGPTGGGSTDTQYF																																																																																																									51	17																							5edd81647dd6ee5ee41076ee	5edd81647dd6ee5ee41076ee	5edd81647dd6ee5ee41076ee				TRBV6	TRBV6-9	TRBJ2	TRBJ2-3	TRBD1	TRBD1
5ede7858b805149d4cd5c0b0					T				TRB	TRBV4-2*00			TRBJ2-2*00							TGTGCCAGCAGCGGACCAACCACCGGGGAGCTGTTTTTT	CASSGPTTGELFF																																																																																																									39	13																							5edd81647dd6ee5ee41076ee	5edd81647dd6ee5ee41076ee	5edd81647dd6ee5ee41076ee				TRBV4	TRBV4-2	TRBJ2	TRBJ2-2
5ede7858b805149d4cd5c40b					T				TRB	TRBV5-1*00	TRBD1*00		TRBJ2-1*00							TGCGCCAGCAGCGGCCCAACGGGGGCTTCCTACAATGAGCAGTTCTTC	CASSGPTGASYNEQFF																																																																																																									48	16																							5edd81647dd6ee5ee41076ee	5edd81647dd6ee5ee41076ee	5edd81647dd6ee5ee41076ee				TRBV5	TRBV5-1	TRBJ2	TRBJ2-1	TRBD1	TRBD1
5ede7858b805149d4cd62f5f					T				TRB	TRBV25-1*00	TRBD2*00		TRBJ2-7*00							TGCGCCAGCAGTGGGCCTACGAGGCGGGGCTACGAGCAGTACTTC	CASSGPTRRGYEQYF																																																																																																									45	15																							5edd81647dd6ee5ee41076ee	5edd81647dd6ee5ee41076ee	5edd81647dd6ee5ee41076ee				TRBV25	TRBV25-1	TRBJ2	TRBJ2-7	TRBD2	TRBD2
5ede7858b805149d4cd64ff3					T				TRB	TRBV5-1*00	TRBD2*00		TRBJ2-2*00							TGCGCCAGCAGCGGTCCGACTACCCCGCTCACCGGGGAGCTGTTTTTT	CASSGPTTPLTGELFF																																																																																																									48	16																							5edd81647dd6ee5ee41076ee	5edd81647dd6ee5ee41076ee	5edd81647dd6ee5ee41076ee				TRBV5	TRBV5-1	TRBJ2	TRBJ2-2	TRBD2	TRBD2
5ede7858b805149d4cd65502					T				TRB	TRBV25-1*00	TRBD2*00		TRBJ2-7*00							TGTGCCAGCAGTGGGCCTACGAGGCGGGGCTACGAGCAGTACTTC	CASSGPTRRGYEQYF																																																																																																									45	15																							5edd81647dd6ee5ee41076ee	5edd81647dd6ee5ee41076ee	5edd81647dd6ee5ee41076ee				TRBV25	TRBV25-1	TRBJ2	TRBJ2-7	TRBD2	TRBD2
5ede78b1b805149d4cd75b78					T				TRB	TRBV25-1*00	TRBD1*00		TRBJ1-2*00							TGTGCCAGCAGTGGACCGACAGGGACCTATGGCTACACCTTC	CASSGPTGTYGYTF																																																																																																									42	14																							5edd81647dd6ee5ee41076ee	5edd81647dd6ee5ee41076ee	5edd81647dd6ee5ee41076ee				TRBV25	TRBV25-1	TRBJ1	TRBJ1-2	TRBD1	TRBD1
5ede78b1b805149d4cd7c274					T				TRB	TRBV25-1*00	TRBD1*00		TRBJ2-7*00							TGTGCCAGCAGTGGGCCAACTACTGACAGGGTTCAAGGCGAGCAGTACTTC	CASSGPTTDRVQGEQYF																																																																																																									51	17																							5edd81647dd6ee5ee41076ee	5edd81647dd6ee5ee41076ee	5edd81647dd6ee5ee41076ee				TRBV25	TRBV25-1	TRBJ2	TRBJ2-7	TRBD1	TRBD1
5ede78b2b805149d4cd7f2db					T				TRB	TRBV6-9*00	TRBD1*00		TRBJ2-3*00							TGTGCCAGCAGTGGCCCTACAGGGGGCGGAAGCACAGATACGCAGTATTTT	CASSGPTGGGSTDTQYF																																																																																																									51	17																							5edd81647dd6ee5ee41076ee	5edd81647dd6ee5ee41076ee	5edd81647dd6ee5ee41076ee				TRBV6	TRBV6-9	TRBJ2	TRBJ2-3	TRBD1	TRBD1
5ede78b2b805149d4cd879a3					T				TRB	TRBV2*00	TRBD1*00		TRBJ1-6*00							TGTGCCAGCAGTGGACCGACAGGGGTGAGCTCCTATAATTCACCCCTCCACTTT	CASSGPTGVSSYNSPLHF																																																																																																									54	18																							5edd81647dd6ee5ee41076ee	5edd81647dd6ee5ee41076ee	5edd81647dd6ee5ee41076ee				TRBV2	TRBV2	TRBJ1	TRBJ1-6	TRBD1	TRBD1
5ede78b2b805149d4cd8955b					T				TRB	TRBV9*00	TRBD1*00		TRBJ2-7*00							TGTGCCAGCAGCGGGCCCACTGGGTGCATTTATACCTACGAGCAGTACTTC	CASSGPTGCIYTYEQYF																																																																																																									51	17																							5edd81647dd6ee5ee41076ee	5edd81647dd6ee5ee41076ee	5edd81647dd6ee5ee41076ee				TRBV9	TRBV9	TRBJ2	TRBJ2-7	TRBD1	TRBD1
5ede790bb805149d4cd9c0cc					T				TRB	TRBV25-1*00	TRBD2*00		TRBJ2-3*00							TGTGCCAGCAGTGGACCAACTAGCGGGAGTGAGGATGATACGCAGTATTTT	CASSGPTSGSEDDTQYF																																																																																																									51	17																							5edd81647dd6ee5ee41076ee	5edd81647dd6ee5ee41076ee	5edd81647dd6ee5ee41076ee				TRBV25	TRBV25-1	TRBJ2	TRBJ2-3	TRBD2	TRBD2
5ede7964b805149d4cdb7386					T				TRB	TRBV25-1*00			TRBJ2-3*00							TGTGCCAGCAGTGGCCCCACAGATACGCAGTATTTT	CASSGPTDTQYF																																																																																																									36	12																							5edd81647dd6ee5ee41076ee	5edd81647dd6ee5ee41076ee	5edd81647dd6ee5ee41076ee				TRBV25	TRBV25-1	TRBJ2	TRBJ2-3
5ede7964b805149d4cdb9297					T				TRB	TRBV9*00	TRBD2*00		TRBJ2-5*00							TGTGCCAGCAGCGGACCGACTAGCGGGGTAGAGACCCAGTACTTC	CASSGPTSGVETQYF																																																																																																									45	15																							5edd81647dd6ee5ee41076ee	5edd81647dd6ee5ee41076ee	5edd81647dd6ee5ee41076ee				TRBV9	TRBV9	TRBJ2	TRBJ2-5	TRBD2	TRBD2
5ede7964b805149d4cdba42d					T				TRB	TRBV9*00	TRBD1*00		TRBJ1-2*00							TGTGCCAGCAGCGGACCTACGGAGGGGGCGGACTATGGCTACACCTTC	CASSGPTEGADYGYTF																																																																																																									48	16																							5edd81647dd6ee5ee41076ee	5edd81647dd6ee5ee41076ee	5edd81647dd6ee5ee41076ee				TRBV9	TRBV9	TRBJ1	TRBJ1-2	TRBD1	TRBD1
5ede79bbb805149d4cdcb560					T				TRB	TRBV7-3*00	TRBD1*00		TRBJ2-6*00							TGTGCCAGCAGCGGACCGACAGGGGACCCCTCTGGGGCCAACGTCCTGACTTTC	CASSGPTGDPSGANVLTF																																																																																																									54	18																							5edd81647dd6ee5ee41076ee	5edd81647dd6ee5ee41076ee	5edd81647dd6ee5ee41076ee				TRBV7	TRBV7-3	TRBJ2	TRBJ2-6	TRBD1	TRBD1
5ede7a14b805149d4cdd9803					T				TRB	TRBV9*00			TRBJ1-6*00							TGTGCCAGCAGCGGCCCGACGAGCTCCTATAATTCACCCCTCCACTTT	CASSGPTSSYNSPLHF																																																																																																									48	16																							5edd81647dd6ee5ee41076ee	5edd81647dd6ee5ee41076ee	5edd81647dd6ee5ee41076ee				TRBV9	TRBV9	TRBJ1	TRBJ1-6
5ede7a14b805149d4cdddbb2					T				TRB	TRBV7-2*00	TRBD2*00		TRBJ2-5*00							TGTGCCAGCAGCGGCCCGACAAATGGGGAGACCCAGTACTTC	CASSGPTNGETQYF																																																																																																									42	14																							5edd81647dd6ee5ee41076ee	5edd81647dd6ee5ee41076ee	5edd81647dd6ee5ee41076ee				TRBV7	TRBV7-2	TRBJ2	TRBJ2-5	TRBD2	TRBD2
5ede7a14b805149d4cddf007					T				TRB	TRBV9*00	TRBD2*00		TRBJ1-2*00							TGTGCCAGCAGCGGCCCTACTCCCGGTAATGGCTACACCTTC	CASSGPTPGNGYTF																																																																																																									42	14																							5edd81647dd6ee5ee41076ee	5edd81647dd6ee5ee41076ee	5edd81647dd6ee5ee41076ee				TRBV9	TRBV9	TRBJ1	TRBJ1-2	TRBD2	TRBD2
5ede7a14b805149d4cddf65a					T				TRB	TRBV6-9*00	TRBD1*00		TRBJ2-3*00							TGTGCCAGCAGTGGCCCTACAGGGGGCGGAAGCACAGATACGCAGTATTTT	CASSGPTGGGSTDTQYF																																																																																																									51	17																							5edd81647dd6ee5ee41076ee	5edd81647dd6ee5ee41076ee	5edd81647dd6ee5ee41076ee				TRBV6	TRBV6-9	TRBJ2	TRBJ2-3	TRBD1	TRBD1
5ede7a15b805149d4cde5c4f					T				TRB	TRBV25-1*00	TRBD2*00		TRBJ2-7*00							TGTGCCAGCAGTGGGCCTACGAGGCGGGGCTACGAGCAGTACTTC	CASSGPTRRGYEQYF																																																																																																									45	15																							5edd81647dd6ee5ee41076ee	5edd81647dd6ee5ee41076ee	5edd81647dd6ee5ee41076ee				TRBV25	TRBV25-1	TRBJ2	TRBJ2-7	TRBD2	TRBD2
5ede7a15b805149d4cde8ca0					T				TRB	TRBV11-1*00	TRBD2*00		TRBJ2-1*00							TGTGCCAGCAGCGGGCCGACTAGCCCCGGTCCCATCTTC	CASSGPTSPGPIF																																																																																																									39	13																							5edd81647dd6ee5ee41076ee	5edd81647dd6ee5ee41076ee	5edd81647dd6ee5ee41076ee				TRBV11	TRBV11-1	TRBJ2	TRBJ2-1	TRBD2	TRBD2
5ede7a6db805149d4cdf67de					T				TRB	TRBV9*00	TRBD2*00		TRBJ2-2*00							TGTGCCAGCAGCGGACCGACCGGGACTAGCGGACTTTCGAACACCGGGGAGCTGTTTTTTT	CASSGPTGTS_DFRTPGSCFF																																																																																																									61	21																							5edd81647dd6ee5ee41076ee	5edd81647dd6ee5ee41076ee	5edd81647dd6ee5ee41076ee				TRBV9	TRBV9	TRBJ2	TRBJ2-2	TRBD2	TRBD2
5ede7a6db805149d4cdf6f5d					T				TRB	TRBV25-1*00	TRBD1*00		TRBJ1-2*00							TGTGCCAGCAGTGGCCCGACAGGGACCTATGGCTACACCTTC	CASSGPTGTYGYTF																																																																																																									42	14																							5edd81647dd6ee5ee41076ee	5edd81647dd6ee5ee41076ee	5edd81647dd6ee5ee41076ee				TRBV25	TRBV25-1	TRBJ1	TRBJ1-2	TRBD1	TRBD1
5ede7a6eb805149d4ce047af					T				TRB	TRBV25-1*00	TRBD2*00		TRBJ2-7*00							TGTGCCAGCAGTGGGCCTACGAGGCGGGGCTACGAGCAGTACTTC	CASSGPTRRGYEQYF																																																																																																									45	15																							5edd81647dd6ee5ee41076ee	5edd81647dd6ee5ee41076ee	5edd81647dd6ee5ee41076ee				TRBV25	TRBV25-1	TRBJ2	TRBJ2-7	TRBD2	TRBD2
5ede7ac7b805149d4ce09b4a					T				TRB	TRBV10-1*00	TRBD2*00		TRBJ1-1*00							TGCGCCAGCAGTGGGCCCACCACGGGACACTGAAGCTTTCTTT	CASSGPT_RDTEAFF																																																																																																									43	15																							5edd81647dd6ee5ee41076ee	5edd81647dd6ee5ee41076ee	5edd81647dd6ee5ee41076ee				TRBV10	TRBV10-1	TRBJ1	TRBJ1-1	TRBD2	TRBD2
5ede7ac7b805149d4ce0cfa7					T				TRB	TRBV25-1*00	TRBD2*00		TRBJ2-3*00							TGTGCCAGCAGTGGACCAACTAGCGGGAGTGAGGATGATACGCAGTATTTT	CASSGPTSGSEDDTQYF																																																																																																									51	17																							5edd81647dd6ee5ee41076ee	5edd81647dd6ee5ee41076ee	5edd81647dd6ee5ee41076ee				TRBV25	TRBV25-1	TRBJ2	TRBJ2-3	TRBD2	TRBD2
5ede7ac7b805149d4ce100bb					T				TRB	TRBV2*00	TRBD1*00		TRBJ2-7*00							TGTGCCAGCAGTGGACCGACAGGGAGCTCCTACGAGCAGTACTTC	CASSGPTGSSYEQYF																																																																																																									45	15																							5edd81647dd6ee5ee41076ee	5edd81647dd6ee5ee41076ee	5edd81647dd6ee5ee41076ee				TRBV2	TRBV2	TRBJ2	TRBJ2-7	TRBD1	TRBD1
5ede7ac7b805149d4ce11330					T				TRB	TRBV19*00	TRBD2*00		TRBJ2-2*00							TGTGCCAGTAGTGGACCGACTAGAGGGTCCTCCGGGGAGCTGTTTTTT	CASSGPTRGSSGELFF																																																																																																									48	16																							5edd81647dd6ee5ee41076ee	5edd81647dd6ee5ee41076ee	5edd81647dd6ee5ee41076ee				TRBV19	TRBV19	TRBJ2	TRBJ2-2	TRBD2	TRBD2
5ede7ac7b805149d4ce1cc55					T				TRB	TRBV25-1*00	TRBD2*00		TRBJ2-7*00							TGTGCCAGCAGTGGGCCTACGAGGCGGGGCTACGAGCAGTACTTC	CASSGPTRRGYEQYF																																																																																																									45	15																							5edd81647dd6ee5ee41076ee	5edd81647dd6ee5ee41076ee	5edd81647dd6ee5ee41076ee				TRBV25	TRBV25-1	TRBJ2	TRBJ2-7	TRBD2	TRBD2
5ede7b1eb805149d4ce1e236					T				TRB	TRBV11-3*00	TRBD2*00		TRBJ2-1*00							TGTGCCAGCAGCGGGCCGACTAGCCCCGGTCCCATCTTC	CASSGPTSPGPIF																																																																																																									39	13																							5edd81647dd6ee5ee41076ee	5edd81647dd6ee5ee41076ee	5edd81647dd6ee5ee41076ee				TRBV11	TRBV11-3	TRBJ2	TRBJ2-1	TRBD2	TRBD2
5ede7b1eb805149d4ce20ae8					T				TRB	TRBV7-9*00	TRBD2*00		TRBJ2-6*00							TGTGCCAGCAGCGGGCCAACCCGCTCTGGGGCCAACGTCCTGACTTTC	CASSGPTRSGANVLTF																																																																																																									48	16																							5edd81647dd6ee5ee41076ee	5edd81647dd6ee5ee41076ee	5edd81647dd6ee5ee41076ee				TRBV7	TRBV7-9	TRBJ2	TRBJ2-6	TRBD2	TRBD2
5ede7b1eb805149d4ce236f2					T				TRB	TRBV25-1*00	TRBD1*00		TRBJ2-3*00							TGTGCCAGCAGTGGCCCCACGAGGACGTCTAGCACAGATACGCAGTATTTT	CASSGPTRTSSTDTQYF																																																																																																									51	17																							5edd81647dd6ee5ee41076ee	5edd81647dd6ee5ee41076ee	5edd81647dd6ee5ee41076ee				TRBV25	TRBV25-1	TRBJ2	TRBJ2-3	TRBD1	TRBD1
5ede7b1eb805149d4ce2415a					T				TRB	TRBV7-9*00	TRBD2*00		TRBJ2-2*00							TGTGCCAGCAGCGGCCCTACAGGGAGCACCGGGGAGCTGTTTTTT	CASSGPTGSTGELFF																																																																																																									45	15																							5edd81647dd6ee5ee41076ee	5edd81647dd6ee5ee41076ee	5edd81647dd6ee5ee41076ee				TRBV7	TRBV7-9	TRBJ2	TRBJ2-2	TRBD2	TRBD2
5ede7b1fb805149d4ce29fc6					T				TRB	TRBV12-3*00	TRBD2*00		TRBJ2-3*00							TGTGCCAGCAGTGGCCCGACTCGGCCTAGCACAGATACGCAGTATTTT	CASSGPTRPSTDTQYF																																																																																																									48	16																							5edd81647dd6ee5ee41076ee	5edd81647dd6ee5ee41076ee	5edd81647dd6ee5ee41076ee				TRBV12	TRBV12-3	TRBJ2	TRBJ2-3	TRBD2	TRBD2
5ede7b20b805149d4ce3610c					T				TRB	TRBV19*00	TRBD1*00		TRBJ1-2*00							TGTGCCAGTAGTGGCCCGACAGGGAACTATGTCTACACCTTC	CASSGPTGNYVYTF																																																																																																									42	14																							5edd81647dd6ee5ee41076ee	5edd81647dd6ee5ee41076ee	5edd81647dd6ee5ee41076ee				TRBV19	TRBV19	TRBJ1	TRBJ1-2	TRBD1	TRBD1
5ede7b77b805149d4ce38bb8					T				TRB	TRBV2*00	TRBD2*00		TRBJ2-4*00							TGTGCCAGCAGTGGACCGACTAGCGGGAGGACTGGGACGGCCAAAAACATTCAGTACTTC	CASSGPTSGRTGTAKNIQYF																																																																																																									60	20																							5edd81647dd6ee5ee41076ee	5edd81647dd6ee5ee41076ee	5edd81647dd6ee5ee41076ee				TRBV2	TRBV2	TRBJ2	TRBJ2-4	TRBD2	TRBD2
5ede7b77b805149d4ce3e739					T				TRB	TRBV6-1*00	TRBD1*00		TRBJ1-2*00							TGTGCCAGCAGTGGACCGACAGTGCCATATGGCTACACCTTC	CASSGPTVPYGYTF																																																																																																									42	14																							5edd81647dd6ee5ee41076ee	5edd81647dd6ee5ee41076ee	5edd81647dd6ee5ee41076ee				TRBV6	TRBV6-1	TRBJ1	TRBJ1-2	TRBD1	TRBD1
5ede7b77b805149d4ce45be4					T				TRB	TRBV12-3*00	TRBD1*00		TRBJ2-5*00							TGTGCCAGCAGTGGCCCGACAGGGGGTACGACCCAGTACTTC	CASSGPTGGTTQYF																																																																																																									42	14																							5edd81647dd6ee5ee41076ee	5edd81647dd6ee5ee41076ee	5edd81647dd6ee5ee41076ee				TRBV12	TRBV12-3	TRBJ2	TRBJ2-5	TRBD1	TRBD1
5ede7b78b805149d4ce4a69d					T				TRB	TRBV19*00	TRBD1*00		TRBJ2-5*00							TGTGCCAGTAGCGGACCGACAGGTGGGGAGACCCAGTACTTC	CASSGPTGGETQYF																																																																																																									42	14																							5edd81647dd6ee5ee41076ee	5edd81647dd6ee5ee41076ee	5edd81647dd6ee5ee41076ee				TRBV19	TRBV19	TRBJ2	TRBJ2-5	TRBD1	TRBD1
5ede7bcfb805149d4ce5b431					T				TRB	TRBV7-2*00	TRBD2*00		TRBJ2-5*00							TGTGCCAGCAGCGGCCCGACAAATGGGGAGACCCAGTACTTC	CASSGPTNGETQYF																																																																																																									42	14																							5edd81647dd6ee5ee41076ee	5edd81647dd6ee5ee41076ee	5edd81647dd6ee5ee41076ee				TRBV7	TRBV7-2	TRBJ2	TRBJ2-5	TRBD2	TRBD2
5ede7bd0b805149d4ce62463					T				TRB	TRBV5-5*00	TRBD2*00		TRBJ2-7*00							TGTGCCAGCAGCGGCCCCACTAGCGGGGGATTTGGGGAGCAGTACTTC	CASSGPTSGGFGEQYF																																																																																																									48	16																							5edd81647dd6ee5ee41076ee	5edd81647dd6ee5ee41076ee	5edd81647dd6ee5ee41076ee				TRBV5	TRBV5-5	TRBJ2	TRBJ2-7	TRBD2	TRBD2
5ede7bd0b805149d4ce6585c					T				TRB	TRBV5-1*00	TRBD2*00		TRBJ2-1*00							TGCGCCAGCAGCGGCCCCACCCGTGAGCAGTTCTTC	CASSGPTREQFF																																																																																																									36	12																							5edd81647dd6ee5ee41076ee	5edd81647dd6ee5ee41076ee	5edd81647dd6ee5ee41076ee				TRBV5	TRBV5-1	TRBJ2	TRBJ2-1	TRBD2	TRBD2
5ede7c27b805149d4ce6a983					T				TRB	TRBV12-4*00	TRBD2*00		TRBJ1-4*00							TGTGCCAGCAGTGGGCCGACTGAAAAACTGATTTTT	CASSGPTEKLIF																																																																																																									36	12																							5edd81647dd6ee5ee41076ee	5edd81647dd6ee5ee41076ee	5edd81647dd6ee5ee41076ee				TRBV12	TRBV12-4	TRBJ1	TRBJ1-4	TRBD2	TRBD2
5ede7c27b805149d4ce6e92d					T				TRB	TRBV6-1*00			TRBJ1-6*00							TGTGCCAGCAGTGGTCCGACTTATAATTCACCCCTCCACTTT	CASSGPTYNSPLHF																																																																																																									42	14																							5edd81647dd6ee5ee41076ee	5edd81647dd6ee5ee41076ee	5edd81647dd6ee5ee41076ee				TRBV6	TRBV6-1	TRBJ1	TRBJ1-6
5ede7c28b805149d4ce7865f					T				TRB	TRBV6-5*00	TRBD1*00		TRBJ1-2*00							TGTGCCAGCAGCGGCCCGACCCGGGAGAATGGCTACACCTTC	CASSGPTRENGYTF																																																																																																									42	14																							5edd81647dd6ee5ee41076ee	5edd81647dd6ee5ee41076ee	5edd81647dd6ee5ee41076ee				TRBV6	TRBV6-5	TRBJ1	TRBJ1-2	TRBD1	TRBD1
5ede7c80b805149d4ce80aea					T				TRB	TRBV9*00	TRBD2*00		TRBJ2-5*00							TGTGCCAGCAGCGGACCGACTAGCGGGGTAGAGACCCAGTACTTC	CASSGPTSGVETQYF																																																																																																									45	15																							5edd81647dd6ee5ee41076ee	5edd81647dd6ee5ee41076ee	5edd81647dd6ee5ee41076ee				TRBV9	TRBV9	TRBJ2	TRBJ2-5	TRBD2	TRBD2
5ede7c80b805149d4ce85439					T				TRB	TRBV2*00			TRBJ1-1*00							TGTGCCAGCAGCGGTCCAACTGAAGCTTTCTTT	CASSGPTEAFF																																																																																																									33	11																							5edd81647dd6ee5ee41076ee	5edd81647dd6ee5ee41076ee	5edd81647dd6ee5ee41076ee				TRBV2	TRBV2	TRBJ1	TRBJ1-1
5ede7c81b805149d4ce942c2					T				TRB	TRBV4-2*00			TRBJ2-2*00							TGTGCCAGCAGCGGACCAACCACCGGGGAGCTGTTTTTT	CASSGPTTGELFF																																																																																																									39	13																							5edd81647dd6ee5ee41076ee	5edd81647dd6ee5ee41076ee	5edd81647dd6ee5ee41076ee				TRBV4	TRBV4-2	TRBJ2	TRBJ2-2
5ede7cd8b805149d4ce99b71					T				TRB	TRBV25-1*00	TRBD2*00		TRBJ2-3*00							TGTGCCAGCAGTGGACCAACTAGCGGGAGTGAGGATGATACGCAGTATTTT	CASSGPTSGSEDDTQYF																																																																																																									51	17																							5edd81647dd6ee5ee41076ee	5edd81647dd6ee5ee41076ee	5edd81647dd6ee5ee41076ee				TRBV25	TRBV25-1	TRBJ2	TRBJ2-3	TRBD2	TRBD2
5ede7cd8b805149d4ce9a149					T				TRB	TRBV2*00	TRBD1*00		TRBJ1-1*00							TGTGCCAGCAGTGGCCCAACAAATGGCTGGGGGGAAGCTTTCTTT	CASSGPTNGWGEAFF																																																																																																									45	15																							5edd81647dd6ee5ee41076ee	5edd81647dd6ee5ee41076ee	5edd81647dd6ee5ee41076ee				TRBV2	TRBV2	TRBJ1	TRBJ1-1	TRBD1	TRBD1
5ede7cd9b805149d4cea4c39					T				TRB	TRBV25-1*00	TRBD1*00		TRBJ2-7*00							TGTGCCAGCAGTGGGCCAACTACTGACAGGGTTCAAGGCGAGCAGTACTTC	CASSGPTTDRVQGEQYF																																																																																																									51	17																							5edd81647dd6ee5ee41076ee	5edd81647dd6ee5ee41076ee	5edd81647dd6ee5ee41076ee				TRBV25	TRBV25-1	TRBJ2	TRBJ2-7	TRBD1	TRBD1
5ede7cd9b805149d4cea6ff1					T				TRB	TRBV25-1*00	TRBD2*00		TRBJ2-7*00							TGTGCCAGCAGTGGGCCTACGAGGCGGGGCTACGAGCAGTACTTC	CASSGPTRRGYEQYF																																																																																																									45	15																							5edd81647dd6ee5ee41076ee	5edd81647dd6ee5ee41076ee	5edd81647dd6ee5ee41076ee				TRBV25	TRBV25-1	TRBJ2	TRBJ2-7	TRBD2	TRBD2
5ede7cdab805149d4cea8eb7					T				TRB	TRBV5-4*00	TRBD2*00		TRBJ2-3*00							TGTGCCAGCAGCGGGCCCACAGATACGCAGTATTTT	CASSGPTDTQYF																																																																																																									36	12																							5edd81647dd6ee5ee41076ee	5edd81647dd6ee5ee41076ee	5edd81647dd6ee5ee41076ee				TRBV5	TRBV5-4	TRBJ2	TRBJ2-3	TRBD2	TRBD2
5ede7cdab805149d4cea9c6c					T				TRB	TRBV25-1*00	TRBD1*00		TRBJ1-2*00							TGTGCCAGCAGTGGCCCGACAGGGACCTATGGCTACACCTTC	CASSGPTGTYGYTF																																																																																																									42	14																							5edd81647dd6ee5ee41076ee	5edd81647dd6ee5ee41076ee	5edd81647dd6ee5ee41076ee				TRBV25	TRBV25-1	TRBJ1	TRBJ1-2	TRBD1	TRBD1
5ede7cdab805149d4ceaa88b					T				TRB	TRBV25-1*00	TRBD2*00		TRBJ2-7*00							TGTGCCAGCAGTGGGCCTACGAGGCGGGGCTACGAGCAGTACTTC	CASSGPTRRGYEQYF																																																																																																									45	15																							5edd81647dd6ee5ee41076ee	5edd81647dd6ee5ee41076ee	5edd81647dd6ee5ee41076ee				TRBV25	TRBV25-1	TRBJ2	TRBJ2-7	TRBD2	TRBD2
5ede7d31b805149d4ceb0c59					T				TRB	TRBV7-7*00			TRBJ2-3*00							TGTGCCAGCAGCGGTCCTACGGTTGTGGGTTTAACAGATACGCAGTATTTT	CASSGPTVVGLTDTQYF																																																																																																									51	17																							5edd81647dd6ee5ee41076ee	5edd81647dd6ee5ee41076ee	5edd81647dd6ee5ee41076ee				TRBV7	TRBV7-7	TRBJ2	TRBJ2-3
5ede7d8ab805149d4ced0159					T				TRB	TRBV12-3*00	TRBD1*00		TRBJ2-7*00							TGTGCCAGCAGCGGACCGACAGGGATCGAGCAGTACTTC	CASSGPTGIEQYF																																																																																																									39	13																							5edd81647dd6ee5ee41076ee	5edd81647dd6ee5ee41076ee	5edd81647dd6ee5ee41076ee				TRBV12	TRBV12-3	TRBJ2	TRBJ2-7	TRBD1	TRBD1
5ede7d8ab805149d4ced3ffa					T				TRB	TRBV2*00			TRBJ1-1*00							TGTGCCAGCAGTGGACCTACAACGGCCGGCACTGAAGCTTTCTTT	CASSGPTTAGTEAFF																																																																																																									45	15																							5edd81647dd6ee5ee41076ee	5edd81647dd6ee5ee41076ee	5edd81647dd6ee5ee41076ee				TRBV2	TRBV2	TRBJ1	TRBJ1-1
5ede7d8ab805149d4ced93a3					T				TRB	TRBV7-2*00	TRBD2*00		TRBJ2-5*00							TGTGCCAGCAGCGGCCCGACAAATGGGGAGACCCAGTACTTC	CASSGPTNGETQYF																																																																																																									42	14																							5edd81647dd6ee5ee41076ee	5edd81647dd6ee5ee41076ee	5edd81647dd6ee5ee41076ee				TRBV7	TRBV7-2	TRBJ2	TRBJ2-5	TRBD2	TRBD2
5ede5a6ffab4b0c33983b95d					T				TRB	TRBV25-1*00	TRBD2*00		TRBJ2-3*00							TGTGCCAGCAGTGGACCAACTAGCGGGAGTGAGGATGATACGCAGTATTTT	CASSGPTSGSEDDTQYF																																																																																																									51	17																							5edd81657dd6ee5ee41076ef	5edd81657dd6ee5ee41076ef	5edd81657dd6ee5ee41076ef				TRBV25	TRBV25-1	TRBJ2	TRBJ2-3	TRBD2	TRBD2
5ede5a6ffab4b0c33984476a					T				TRB	TRBV7-2*00			TRBJ1-4*00							TGTGCCAGCAGCGGCCCAACTAATGAAAAACTGTTTTTT	CASSGPTNEKLFF																																																																																																									39	13																							5edd81657dd6ee5ee41076ef	5edd81657dd6ee5ee41076ef	5edd81657dd6ee5ee41076ef				TRBV7	TRBV7-2	TRBJ1	TRBJ1-4
5ede5a6ffab4b0c33984e4f5					T				TRB	TRBV9*00	TRBD2*00		TRBJ2-7*00							TGTGCCAGCAGCGGGCCCACACCAGGCGAGGGGCAGTACTTC	CASSGPTPGEGQYF																																																																																																									42	14																							5edd81657dd6ee5ee41076ef	5edd81657dd6ee5ee41076ef	5edd81657dd6ee5ee41076ef				TRBV9	TRBV9	TRBJ2	TRBJ2-7	TRBD2	TRBD2
5ede5a6ffab4b0c33984f790					T				TRB	TRBV2*00	TRBD2*00		TRBJ2-1*00							TGTGCCAGCAGTGGCCCGACTAGCGGGAGCTTCGATGAGCAGTTCTTC	CASSGPTSGSFDEQFF																																																																																																									48	16																							5edd81657dd6ee5ee41076ef	5edd81657dd6ee5ee41076ef	5edd81657dd6ee5ee41076ef				TRBV2	TRBV2	TRBJ2	TRBJ2-1	TRBD2	TRBD2
5ede5ac8fab4b0c339852c2a					T				TRB	TRBV5-1*00	TRBD2*00		TRBJ2-1*00							TGCGCCAGCAGCGGTCCGACTAGCGGGGGCTACAATGAGCAGTTCTTC	CASSGPTSGGYNEQFF																																																																																																									48	16																							5edd81657dd6ee5ee41076ef	5edd81657dd6ee5ee41076ef	5edd81657dd6ee5ee41076ef				TRBV5	TRBV5-1	TRBJ2	TRBJ2-1	TRBD2	TRBD2
5ede5ac8fab4b0c33985d47c					T				TRB	TRBV9*00	TRBD1*00		TRBJ1-1*00							TGTGCCAGCAGCGGACCAACCGGGACAGCTTTCTTT	CASSGPTGTAFF																																																																																																									36	12																							5edd81657dd6ee5ee41076ef	5edd81657dd6ee5ee41076ef	5edd81657dd6ee5ee41076ef				TRBV9	TRBV9	TRBJ1	TRBJ1-1	TRBD1	TRBD1
5ede5ac8fab4b0c33985e3ee					T				TRB	TRBV5-1*00	TRBD2*00		TRBJ2-5*00							TGCGCCAGCAGCGGGCCTACGCGGGAGACCCAGTACTTC	CASSGPTRETQYF																																																																																																									39	13																							5edd81657dd6ee5ee41076ef	5edd81657dd6ee5ee41076ef	5edd81657dd6ee5ee41076ef				TRBV5	TRBV5-1	TRBJ2	TRBJ2-5	TRBD2	TRBD2
5ede5ac8fab4b0c3398626c9					T				TRB	TRBV7-9*00	TRBD1*00		TRBJ1-1*00							TGTGCCAGCAGCGGCCCGACTCTACGACAGGATAGGGGGAACACTGAAGCTTTCTTT	CASSGPTLRQDRGNTEAFF																																																																																																									57	19																							5edd81657dd6ee5ee41076ef	5edd81657dd6ee5ee41076ef	5edd81657dd6ee5ee41076ef				TRBV7	TRBV7-9	TRBJ1	TRBJ1-1	TRBD1	TRBD1
5ede5ac8fab4b0c339863e4d					T				TRB	TRBV6-2*00	TRBD2*00		TRBJ1-2*00							TGTGCCAGCAGTGGGCCGACGGCAAACTATGGCTACACCTTC	CASSGPTANYGYTF																																																																																																									42	14																							5edd81657dd6ee5ee41076ef	5edd81657dd6ee5ee41076ef	5edd81657dd6ee5ee41076ef				TRBV6	TRBV6-2	TRBJ1	TRBJ1-2	TRBD2	TRBD2
5ede5ac8fab4b0c339868bc7					T				TRB	TRBV19*00	TRBD1*00		TRBJ2-5*00							TGTGCCAGTAGCGGACCGACAGGTGGGGAGACCCAGTACTTC	CASSGPTGGETQYF																																																																																																									42	14																							5edd81657dd6ee5ee41076ef	5edd81657dd6ee5ee41076ef	5edd81657dd6ee5ee41076ef				TRBV19	TRBV19	TRBJ2	TRBJ2-5	TRBD1	TRBD1
5ede5b11fab4b0c33986a05f					T				TRB	TRBV12-3*00	TRBD2*00		TRBJ2-7*00							TGTGCCAGCAGCGGACCAACTAGAACTAGCTCCTACGAGCAGTACTTC	CASSGPTRTSSYEQYF																																																																																																									48	16																							5edd81657dd6ee5ee41076ef	5edd81657dd6ee5ee41076ef	5edd81657dd6ee5ee41076ef				TRBV12	TRBV12-3	TRBJ2	TRBJ2-7	TRBD2	TRBD2
5ede5b11fab4b0c33986a061					T				TRB	TRBV5-1*00	TRBD2*00		TRBJ2-1*00							TGCGCCAGCAGCGGTCCGACTAGCGGGGGCTACAATGAGCAGTTCTTC	CASSGPTSGGYNEQFF																																																																																																									48	16																							5edd81657dd6ee5ee41076ef	5edd81657dd6ee5ee41076ef	5edd81657dd6ee5ee41076ef				TRBV5	TRBV5-1	TRBJ2	TRBJ2-1	TRBD2	TRBD2
5ede5b11fab4b0c33986a642					T				TRB	TRBV7-2*00			TRBJ1-4*00							TGTGCCAGCAGCGGCCCAACTAATGAAAAACTGTTTTTT	CASSGPTNEKLFF																																																																																																									39	13																							5edd81657dd6ee5ee41076ef	5edd81657dd6ee5ee41076ef	5edd81657dd6ee5ee41076ef				TRBV7	TRBV7-2	TRBJ1	TRBJ1-4
5ede5b11fab4b0c33986baa4					T				TRB	TRBV9*00	TRBD1*00		TRBJ1-1*00							TGTGCCAGCAGCGGCCCGACAGGGAACCCCGTGAACACTGAAGCTTTCTTT	CASSGPTGNPVNTEAFF																																																																																																									51	17																							5edd81657dd6ee5ee41076ef	5edd81657dd6ee5ee41076ef	5edd81657dd6ee5ee41076ef				TRBV9	TRBV9	TRBJ1	TRBJ1-1	TRBD1	TRBD1
5ede5b11fab4b0c33986c86b					T				TRB	TRBV4-1*00	TRBD2*00		TRBJ2-4*00							TGCGCCAGCAGTGGTCCGACTAGCGGCGAAAACATTCAGTACTTC	CASSGPTSGENIQYF																																																																																																									45	15																							5edd81657dd6ee5ee41076ef	5edd81657dd6ee5ee41076ef	5edd81657dd6ee5ee41076ef				TRBV4	TRBV4-1	TRBJ2	TRBJ2-4	TRBD2	TRBD2
5ede5b11fab4b0c33986f918					T				TRB	TRBV12-4*00	TRBD1*00		TRBJ1-2*00							TGTGCCAGCAGTGGTCCGACAGGACTCGACTATGGCTACACCTTC	CASSGPTGLDYGYTF																																																																																																									45	15																							5edd81657dd6ee5ee41076ef	5edd81657dd6ee5ee41076ef	5edd81657dd6ee5ee41076ef				TRBV12	TRBV12-4	TRBJ1	TRBJ1-2	TRBD1	TRBD1
5ede5b11fab4b0c339870187					T				TRB	TRBV5-1*00	TRBD2*00		TRBJ2-1*00							TGCGCCAGCAGCGGTCCGACTAGCGGGGGCTACAATGAGCAGTTCTTC	CASSGPTSGGYNEQFF																																																																																																									48	16																							5edd81657dd6ee5ee41076ef	5edd81657dd6ee5ee41076ef	5edd81657dd6ee5ee41076ef				TRBV5	TRBV5-1	TRBJ2	TRBJ2-1	TRBD2	TRBD2
5ede5b11fab4b0c339871633					T				TRB	TRBV9*00	TRBD1*00		TRBJ1-1*00							TGTGCCAGCAGCGGACCAACCGGGACAGCTTTCTTT	CASSGPTGTAFF																																																																																																									36	12																							5edd81657dd6ee5ee41076ef	5edd81657dd6ee5ee41076ef	5edd81657dd6ee5ee41076ef				TRBV9	TRBV9	TRBJ1	TRBJ1-1	TRBD1	TRBD1
5ede5c284711b58e93527f4c					T				TRB	TRBV25-1*00	TRBD2*00		TRBJ2-7*00							TGTGCCAGCAGTGGGCCTACGAGGCGGGGCTACGAGCAGTACTTC	CASSGPTRRGYEQYF																																																																																																									45	15																							5edd81657dd6ee5ee41076f0	5edd81657dd6ee5ee41076f0	5edd81657dd6ee5ee41076f0				TRBV25	TRBV25-1	TRBJ2	TRBJ2-7	TRBD2	TRBD2
5ede5c284711b58e93527fac					T				TRB	TRBV5-4*00	TRBD2*00		TRBJ2-1*00							TGTGCCAGCAGCGGGCCCACTAGCGGGAAATTACCTACCTACAATGAGCAGTTCTTC	CASSGPTSGKLPTYNEQFF																																																																																																									57	19																							5edd81657dd6ee5ee41076f0	5edd81657dd6ee5ee41076f0	5edd81657dd6ee5ee41076f0				TRBV5	TRBV5-4	TRBJ2	TRBJ2-1	TRBD2	TRBD2
5ede5c284711b58e93538895					T				TRB	TRBV7-9*00	TRBD2*00		TRBJ2-1*00							TGTGCCAGCAGCGGACCGACAGCCGGGAGGTTCTTC	CASSGPTAGRFF																																																																																																									36	12																							5edd81657dd6ee5ee41076f0	5edd81657dd6ee5ee41076f0	5edd81657dd6ee5ee41076f0				TRBV7	TRBV7-9	TRBJ2	TRBJ2-1	TRBD2	TRBD2
5ede5c284711b58e9353b8ba					T				TRB	TRBV25-1*00	TRBD2*00		TRBJ2-7*00							TGTGCCAGCAGTGGGCCTACGAGGCGGGGCTACGAGCAGTACTTC	CASSGPTRRGYEQYF																																																																																																									45	15																							5edd81657dd6ee5ee41076f0	5edd81657dd6ee5ee41076f0	5edd81657dd6ee5ee41076f0				TRBV25	TRBV25-1	TRBJ2	TRBJ2-7	TRBD2	TRBD2
5ede5c824711b58e9353eab4					T				TRB	TRBV25-1*00	TRBD2*00		TRBJ2-7*00							TGTGCCAGCAGTGGGCCTACGAGGCGGGGCTACGAGCAGTACTTC	CASSGPTRRGYEQYF																																																																																																									45	15																							5edd81657dd6ee5ee41076f0	5edd81657dd6ee5ee41076f0	5edd81657dd6ee5ee41076f0				TRBV25	TRBV25-1	TRBJ2	TRBJ2-7	TRBD2	TRBD2
5ede5c824711b58e93542fd6					T				TRB	TRBV6-1*00	TRBD1*00		TRBJ2-3*00							TGTGCCAGCAGTGGTCCCACCTTCGAGAAATTGATCGCAGATACGCAGTATTTT	CASSGPTFEKLIADTQYF																																																																																																									54	18																							5edd81657dd6ee5ee41076f0	5edd81657dd6ee5ee41076f0	5edd81657dd6ee5ee41076f0				TRBV6	TRBV6-1	TRBJ2	TRBJ2-3	TRBD1	TRBD1
5ede5c824711b58e93547f4f					T				TRB	TRBV7-3*00			TRBJ2-7*00							TGTGCCAGCAGCGGACCTACTCTGGCCTACGAGCAGTACTTC	CASSGPTLAYEQYF																																																																																																									42	14																							5edd81657dd6ee5ee41076f0	5edd81657dd6ee5ee41076f0	5edd81657dd6ee5ee41076f0				TRBV7	TRBV7-3	TRBJ2	TRBJ2-7
5ede5c824711b58e9354ed4e					T				TRB	TRBV2*00	TRBD1*00		TRBJ2-1*00							TGTGCCAGCAGCGGACCGACAGGGAATGAGCAGTTCTTC	CASSGPTGNEQFF																																																																																																									39	13																							5edd81657dd6ee5ee41076f0	5edd81657dd6ee5ee41076f0	5edd81657dd6ee5ee41076f0				TRBV2	TRBV2	TRBJ2	TRBJ2-1	TRBD1	TRBD1
5ede5c834711b58e93550c91					T				TRB	TRBV6-1*00	TRBD1*00		TRBJ2-3*00							TGTGCCAGCAGTGGTCCCACCTTCGAGAAATTGATCGCAGATACGCAGTATTTT	CASSGPTFEKLIADTQYF																																																																																																									54	18																							5edd81657dd6ee5ee41076f0	5edd81657dd6ee5ee41076f0	5edd81657dd6ee5ee41076f0				TRBV6	TRBV6-1	TRBJ2	TRBJ2-3	TRBD1	TRBD1
5ede5c834711b58e93555b3c					T				TRB	TRBV25-1*00	TRBD1*00		TRBJ1-2*00							TGTGCCAGCAGTGGGCCGACAGGGGCCCTCAACTATGGCTACACCTTC	CASSGPTGALNYGYTF																																																																																																									48	16																							5edd81657dd6ee5ee41076f0	5edd81657dd6ee5ee41076f0	5edd81657dd6ee5ee41076f0				TRBV25	TRBV25-1	TRBJ1	TRBJ1-2	TRBD1	TRBD1
5ede5cd94711b58e9355cd1c					T				TRB	TRBV9*00	TRBD1*00		TRBJ2-3*00							TGTGCCAGCAGCGGCCCCACAGGGGGAAGCACAGATACGCAGTATTTT	CASSGPTGGSTDTQYF																																																																																																									48	16																							5edd81657dd6ee5ee41076f0	5edd81657dd6ee5ee41076f0	5edd81657dd6ee5ee41076f0				TRBV9	TRBV9	TRBJ2	TRBJ2-3	TRBD1	TRBD1
5ede918fce52f7a3ea384096					T				TRB	TRBV6-1*00	TRBD1*00		TRBJ2-7*00							TGTGCCAGCAGTGGACCGACAGTGAGCTCCTACGAGCAGTACTTC	CASSGPTVSSYEQYF																																																																																																									45	15																							5edd81667dd6ee5ee41076f1	5edd81667dd6ee5ee41076f1	5edd81667dd6ee5ee41076f1				TRBV6	TRBV6-1	TRBJ2	TRBJ2-7	TRBD1	TRBD1
5ede918fce52f7a3ea3853af					T				TRB	TRBV3-1*00	TRBD1*00		TRBJ2-4*00							TGTGCCAGCAGCGGCCCGACAGGGGAGATTCAGTACTTC	CASSGPTGEIQYF																																																																																																									39	13																							5edd81667dd6ee5ee41076f1	5edd81667dd6ee5ee41076f1	5edd81667dd6ee5ee41076f1				TRBV3	TRBV3-1	TRBJ2	TRBJ2-4	TRBD1	TRBD1
5ede9190ce52f7a3ea386ec4					T				TRB	TRBV2*00			TRBJ1-1*00							TGTGCCAGCAGTGGGCCAACAGTGAACACTGAAGCTTTCTTT	CASSGPTVNTEAFF																																																																																																									42	14																							5edd81667dd6ee5ee41076f1	5edd81667dd6ee5ee41076f1	5edd81667dd6ee5ee41076f1				TRBV2	TRBV2	TRBJ1	TRBJ1-1
5ede9190ce52f7a3ea388887					T				TRB	TRBV7-3*00			TRBJ2-7*00							TGTGCCAGCAGCGGACCTACTCTGGCCTACGAGCAGTACTTC	CASSGPTLAYEQYF																																																																																																									42	14																							5edd81667dd6ee5ee41076f1	5edd81667dd6ee5ee41076f1	5edd81667dd6ee5ee41076f1				TRBV7	TRBV7-3	TRBJ2	TRBJ2-7
5ede91eace52f7a3ea38f9f7					T				TRB	TRBV2*00			TRBJ1-1*00							TGTGCCAGCAGTGGGCCAACAGTGAACACTGAAGCTTTCTTT	CASSGPTVNTEAFF																																																																																																									42	14																							5edd81667dd6ee5ee41076f1	5edd81667dd6ee5ee41076f1	5edd81667dd6ee5ee41076f1				TRBV2	TRBV2	TRBJ1	TRBJ1-1
5ede91eace52f7a3ea39523b					T				TRB	TRBV6-2*00	TRBD1*00		TRBJ2-7*00							TGTGCCAGCAGTGGGCCGACAGGGTACTACGAGCAGTACTTC	CASSGPTGYYEQYF																																																																																																									42	14																							5edd81667dd6ee5ee41076f1	5edd81667dd6ee5ee41076f1	5edd81667dd6ee5ee41076f1				TRBV6	TRBV6-2	TRBJ2	TRBJ2-7	TRBD1	TRBD1
5ede9243ce52f7a3ea3a3e46					T				TRB	TRBV21-1*00	TRBD1*00		TRBJ2-3*00							TGTGCCAGCAGCGGCCCCACAGGGGGCGGGAACACAGATACGCAGTATTTT	CASSGPTGGGNTDTQYF																																																																																																									51	17																							5edd81667dd6ee5ee41076f1	5edd81667dd6ee5ee41076f1	5edd81667dd6ee5ee41076f1				TRBV21	TRBV21-1	TRBJ2	TRBJ2-3	TRBD1	TRBD1
5ede9243ce52f7a3ea3a9e62					T				TRB	TRBV18*00	TRBD2*00		TRBJ2-7*00							TGTGCCAGCTCCGGGCCGACCTACGAGCAGTACTTC	CASSGPTYEQYF																																																																																																									36	12																							5edd81667dd6ee5ee41076f1	5edd81667dd6ee5ee41076f1	5edd81667dd6ee5ee41076f1				TRBV18	TRBV18	TRBJ2	TRBJ2-7	TRBD2	TRBD2
5ede9243ce52f7a3ea3ad9b6					T				TRB	TRBV2*00			TRBJ1-1*00							TGTGCCAGCAGTGGGCCAACAGTGAACACTGAAGCTTTCTTT	CASSGPTVNTEAFF																																																																																																									42	14																							5edd81667dd6ee5ee41076f1	5edd81667dd6ee5ee41076f1	5edd81667dd6ee5ee41076f1				TRBV2	TRBV2	TRBJ1	TRBJ1-1
5ede9243ce52f7a3ea3b021f					T				TRB	TRBV6-6*00	TRBD2*00		TRBJ2-5*00							TGTGCCAGCAGTGGACCGACTAGCGGGGGGATACAAGAGACCCAGTACTTC	CASSGPTSGGIQETQYF																																																																																																									51	17																							5edd81667dd6ee5ee41076f1	5edd81667dd6ee5ee41076f1	5edd81667dd6ee5ee41076f1				TRBV6	TRBV6-6	TRBJ2	TRBJ2-5	TRBD2	TRBD2
5ede9244ce52f7a3ea3b6c87					T				TRB	TRBV9*00	TRBD2*00		TRBJ1-4*00							TGTGCCAGCAGCGGGCCGACAGCGGTCGATGAAAAACTGTTTTTT	CASSGPTAVDEKLFF																																																																																																									45	15																							5edd81667dd6ee5ee41076f1	5edd81667dd6ee5ee41076f1	5edd81667dd6ee5ee41076f1				TRBV9	TRBV9	TRBJ1	TRBJ1-4	TRBD2	TRBD2
5ede9244ce52f7a3ea3b9b3a					T				TRB	TRBV12-3*00	TRBD2*00		TRBJ2-7*00							TGTGCCAGCAGCGGACCAACTAGAACTAGCTCCTACGAGCAGTACTTC	CASSGPTRTSSYEQYF																																																																																																									48	16																							5edd81667dd6ee5ee41076f1	5edd81667dd6ee5ee41076f1	5edd81667dd6ee5ee41076f1				TRBV12	TRBV12-3	TRBJ2	TRBJ2-7	TRBD2	TRBD2
5ede929dce52f7a3ea3c6c92					T				TRB	TRBV5-4*00			TRBJ2-2*00							TGTGCCAGCAGCGGACCTACTGTGAACACCGGGGAGCTGTTTTTT	CASSGPTVNTGELFF																																																																																																									45	15																							5edd81667dd6ee5ee41076f1	5edd81667dd6ee5ee41076f1	5edd81667dd6ee5ee41076f1				TRBV5	TRBV5-4	TRBJ2	TRBJ2-2
5ede929dce52f7a3ea3d04b6					T				TRB	TRBV2*00	TRBD2*00		TRBJ1-2*00							TGTGCCAGCAGTGGTCCAACTGGGACCGCTAAGTATAACTATGGCTACACCTTC	CASSGPTGTAKYNYGYTF																																																																																																									54	18																							5edd81667dd6ee5ee41076f1	5edd81667dd6ee5ee41076f1	5edd81667dd6ee5ee41076f1				TRBV2	TRBV2	TRBJ1	TRBJ1-2	TRBD2	TRBD2
5ede92f6ce52f7a3ea3d54a1					T				TRB	TRBV6-8*00			TRBJ1-1*00							TGTGCCAGCAGCGGACCGACACCTTTGAGCACTGAAGCTTTCTTT	CASSGPTPLSTEAFF																																																																																																									45	15																							5edd81667dd6ee5ee41076f1	5edd81667dd6ee5ee41076f1	5edd81667dd6ee5ee41076f1				TRBV6	TRBV6-8	TRBJ1	TRBJ1-1
5ede92f7ce52f7a3ea3e24fb					T				TRB	TRBV21-1*00	TRBD1*00		TRBJ2-3*00							TGTGCCAGCAGCGGCCCCACAGGGGGCGGGAACACAGATACGCAGTATTTT	CASSGPTGGGNTDTQYF																																																																																																									51	17																							5edd81667dd6ee5ee41076f1	5edd81667dd6ee5ee41076f1	5edd81667dd6ee5ee41076f1				TRBV21	TRBV21-1	TRBJ2	TRBJ2-3	TRBD1	TRBD1
5ede92f7ce52f7a3ea3e7af1					T				TRB	TRBV2*00	TRBD1*00		TRBJ1-5*00							TGTGCCAGCAGTGGCCCAACAGGGCATGACAATCAGCCCCAGCATTTT	CASSGPTGHDNQPQHF																																																																																																									48	16																							5edd81667dd6ee5ee41076f1	5edd81667dd6ee5ee41076f1	5edd81667dd6ee5ee41076f1				TRBV2	TRBV2	TRBJ1	TRBJ1-5	TRBD1	TRBD1
5ede934fce52f7a3ea3ec310					T				TRB	TRBV5-6*00	TRBD1*00		TRBJ2-7*00							TGTGCCAGCAGCGGACCTACAGGGGAACACGAGCAGTACTTC	CASSGPTGEHEQYF																																																																																																									42	14																							5edd81667dd6ee5ee41076f1	5edd81667dd6ee5ee41076f1	5edd81667dd6ee5ee41076f1				TRBV5	TRBV5-6	TRBJ2	TRBJ2-7	TRBD1	TRBD1
5ede934fce52f7a3ea3f6581					T				TRB	TRBV12-3*00			TRBJ2-5*00							TGTGCCAGCAGCGGACCAACAGAGACCCAGTACTTC	CASSGPTETQYF																																																																																																									36	12																							5edd81667dd6ee5ee41076f1	5edd81667dd6ee5ee41076f1	5edd81667dd6ee5ee41076f1				TRBV12	TRBV12-3	TRBJ2	TRBJ2-5
5ede9350ce52f7a3ea3fb15f					T				TRB	TRBV12-3*00	TRBD2*00		TRBJ2-7*00							TGTGCCAGCAGCGGACCAACTAGAACTAGCTCCTACGAGCAGTACTTC	CASSGPTRTSSYEQYF																																																																																																									48	16																							5edd81667dd6ee5ee41076f1	5edd81667dd6ee5ee41076f1	5edd81667dd6ee5ee41076f1				TRBV12	TRBV12-3	TRBJ2	TRBJ2-7	TRBD2	TRBD2
5ede9351ce52f7a3ea40146a					T				TRB	TRBV6-6*00	TRBD2*00		TRBJ2-5*00							TGTGCCAGCAGTGGACCGACTAGCGGGGGGATACAAGAGACCCAGTACTTC	CASSGPTSGGIQETQYF																																																																																																									51	17																							5edd81667dd6ee5ee41076f1	5edd81667dd6ee5ee41076f1	5edd81667dd6ee5ee41076f1				TRBV6	TRBV6-6	TRBJ2	TRBJ2-5	TRBD2	TRBD2
5ede93a9ce52f7a3ea405aa2					T				TRB	TRBV9*00	TRBD2*00		TRBJ1-1*00							TGTGCCAGCAGCGGCCCCACGGGGGAGGTTGAAGCTTTCTTT	CASSGPTGEVEAFF																																																																																																									42	14																							5edd81667dd6ee5ee41076f1	5edd81667dd6ee5ee41076f1	5edd81667dd6ee5ee41076f1				TRBV9	TRBV9	TRBJ1	TRBJ1-1	TRBD2	TRBD2
5ede93a9ce52f7a3ea408eaf					T				TRB	TRBV9*00	TRBD1*00		TRBJ1-1*00							TGTGCCAGCAGCGGACCAACCGGGACAGCTTTCTTT	CASSGPTGTAFF																																																																																																									36	12																							5edd81667dd6ee5ee41076f1	5edd81667dd6ee5ee41076f1	5edd81667dd6ee5ee41076f1				TRBV9	TRBV9	TRBJ1	TRBJ1-1	TRBD1	TRBD1
5ede93a9ce52f7a3ea409291					T				TRB	TRBV7-3*00			TRBJ2-7*00							TGTGCCAGCAGCGGACCTACTCTGGCCTACGAGCAGTACTTC	CASSGPTLAYEQYF																																																																																																									42	14																							5edd81667dd6ee5ee41076f1	5edd81667dd6ee5ee41076f1	5edd81667dd6ee5ee41076f1				TRBV7	TRBV7-3	TRBJ2	TRBJ2-7
5ede93aace52f7a3ea4155fa					T				TRB	TRBV2*00			TRBJ1-2*00							TGTGCCAGCAGTGGGCCTACAGAACACACTAACTATGGCTACACCTTC	CASSGPTEHTNYGYTF																																																																																																									48	16																							5edd81667dd6ee5ee41076f1	5edd81667dd6ee5ee41076f1	5edd81667dd6ee5ee41076f1				TRBV2	TRBV2	TRBJ1	TRBJ1-2
5ede93aace52f7a3ea41a103					T				TRB	TRBV5-4*00	TRBD2*00		TRBJ2-5*00							TGTGCCAGCAGCGGACCGACTAGCGGGGGGGGGGAGACCCAGTACTTC	CASSGPTSGGGETQYF																																																																																																									48	16																							5edd81667dd6ee5ee41076f1	5edd81667dd6ee5ee41076f1	5edd81667dd6ee5ee41076f1				TRBV5	TRBV5-4	TRBJ2	TRBJ2-5	TRBD2	TRBD2
5ede93aace52f7a3ea41a51e					T				TRB	TRBV6-1*00	TRBD1*00		TRBJ1-1*00							TGTGCCAGCAGTGGTCCTACTCAGGGTCGCCGGAACACTGAAGCTTTCTTT	CASSGPTQGRRNTEAFF																																																																																																									51	17																							5edd81667dd6ee5ee41076f1	5edd81667dd6ee5ee41076f1	5edd81667dd6ee5ee41076f1				TRBV6	TRBV6-1	TRBJ1	TRBJ1-1	TRBD1	TRBD1
5ede9402ce52f7a3ea4201b3					T				TRB	TRBV9*00			TRBJ1-2*00							TGTGCCAGCAGCGGACCTACAGTTAACTATGGCTACACCTTC	CASSGPTVNYGYTF																																																																																																									42	14																							5edd81667dd6ee5ee41076f1	5edd81667dd6ee5ee41076f1	5edd81667dd6ee5ee41076f1				TRBV9	TRBV9	TRBJ1	TRBJ1-2
5ede9402ce52f7a3ea42077f					T				TRB	TRBV25-1*00	TRBD1*00		TRBJ2-3*00							TGTGCCAGCAGTGGCCCCACGAGGACGTCTAGCACAGATACGCAGAATTTT	CASSGPTRTSSTDTQNF																																																																																																									51	17																							5edd81667dd6ee5ee41076f1	5edd81667dd6ee5ee41076f1	5edd81667dd6ee5ee41076f1				TRBV25	TRBV25-1	TRBJ2	TRBJ2-3	TRBD1	TRBD1
5ede9403ce52f7a3ea426545					T				TRB	TRBV25-1*00	TRBD2*00		TRBJ2-7*00							TGTGCCAGCAGTGGGCCTACGAGGCGGGGCTACGAGCAGTACTTC	CASSGPTRRGYEQYF																																																																																																									45	15																							5edd81667dd6ee5ee41076f1	5edd81667dd6ee5ee41076f1	5edd81667dd6ee5ee41076f1				TRBV25	TRBV25-1	TRBJ2	TRBJ2-7	TRBD2	TRBD2
5ede9403ce52f7a3ea4265d0					T				TRB	TRBV7-9*00	TRBD2*00		TRBJ2-7*00							TGTGCCAGCAGCGGGCCCACGGGTATCGCCTACGAGCAGTACTTC	CASSGPTGIAYEQYF																																																																																																									45	15																							5edd81667dd6ee5ee41076f1	5edd81667dd6ee5ee41076f1	5edd81667dd6ee5ee41076f1				TRBV7	TRBV7-9	TRBJ2	TRBJ2-7	TRBD2	TRBD2
5ede9403ce52f7a3ea427c2e					T				TRB	TRBV25-1*00	TRBD2*00		TRBJ2-7*00							TGTGCCAGCAGTGGGCCTACGAGGCGGGGCTACGAGCAGTACTTC	CASSGPTRRGYEQYF																																																																																																									45	15																							5edd81667dd6ee5ee41076f1	5edd81667dd6ee5ee41076f1	5edd81667dd6ee5ee41076f1				TRBV25	TRBV25-1	TRBJ2	TRBJ2-7	TRBD2	TRBD2
5ede945cce52f7a3ea43710b					T				TRB	TRBV25-1*00	TRBD1*00		TRBJ1-2*00							TGTGCCAGCAGTGGGCCGACAGGGGCCCTCAACTATGGCTACACCTTC	CASSGPTGALNYGYTF																																																																																																									48	16																							5edd81667dd6ee5ee41076f1	5edd81667dd6ee5ee41076f1	5edd81667dd6ee5ee41076f1				TRBV25	TRBV25-1	TRBJ1	TRBJ1-2	TRBD1	TRBD1
5ede945cce52f7a3ea44354d					T				TRB	TRBV6-5*00			TRBJ2-1*00							TGTGCCAGCAGTGGTCCGACTGGGGAGCAGTTCTTC	CASSGPTGEQFF																																																																																																									36	12																							5edd81667dd6ee5ee41076f1	5edd81667dd6ee5ee41076f1	5edd81667dd6ee5ee41076f1				TRBV6	TRBV6-5	TRBJ2	TRBJ2-1
5ede945cce52f7a3ea44970e					T				TRB	TRBV14*00	TRBD1*00		TRBJ1-6*00							TGTGCCAGCAGCGGACCGACAGGGGGAAGGTCACCCCTCCACTTT	CASSGPTGGRSPLHF																																																																																																									45	15																							5edd81667dd6ee5ee41076f1	5edd81667dd6ee5ee41076f1	5edd81667dd6ee5ee41076f1				TRBV14	TRBV14	TRBJ1	TRBJ1-6	TRBD1	TRBD1
5ede94b5ce52f7a3ea44e194					T				TRB	TRBV25-1*00	TRBD2*00		TRBJ2-7*00							TGTGCCAGCAGTGGGCCTACGAGGCGGGGCTACGAGCAGTACTTC	CASSGPTRRGYEQYF																																																																																																									45	15																							5edd81667dd6ee5ee41076f1	5edd81667dd6ee5ee41076f1	5edd81667dd6ee5ee41076f1				TRBV25	TRBV25-1	TRBJ2	TRBJ2-7	TRBD2	TRBD2
5ede94b5ce52f7a3ea451807					T				TRB	TRBV4-1*00	TRBD2*00		TRBJ2-4*00							TGCGCCAGCAGTGGTCCGACTAGCGGCGAAAACATTCAGTACTTC	CASSGPTSGENIQYF																																																																																																									45	15																							5edd81667dd6ee5ee41076f1	5edd81667dd6ee5ee41076f1	5edd81667dd6ee5ee41076f1				TRBV4	TRBV4-1	TRBJ2	TRBJ2-4	TRBD2	TRBD2
5ede94b6ce52f7a3ea4551b3					T				TRB	TRBV2*00			TRBJ2-7*00							TGTGCCAGCAGTGGACCGACGGGCTCCTACGAGCAGTACTTC	CASSGPTGSYEQYF																																																																																																									42	14																							5edd81667dd6ee5ee41076f1	5edd81667dd6ee5ee41076f1	5edd81667dd6ee5ee41076f1				TRBV2	TRBV2	TRBJ2	TRBJ2-7
5ede94b7ce52f7a3ea457f3e					T				TRB	TRBV25-1*00	TRBD1*00		TRBJ2-3*00							TGTGCAAGCAGTGGGCCCACAGGGCTGGGGCCAGATACGCAGTATTTT	CASSGPTGLGPDTQYF																																																																																																									48	16																							5edd81667dd6ee5ee41076f1	5edd81667dd6ee5ee41076f1	5edd81667dd6ee5ee41076f1				TRBV25	TRBV25-1	TRBJ2	TRBJ2-3	TRBD1	TRBD1
5ede94b7ce52f7a3ea4595b1					T				TRB	TRBV6-1*00			TRBJ2-7*00							TGTGCCAGCAGTGGACCAACCCGGGGCTCCTACGAGCAGTACTTC	CASSGPTRGSYEQYF																																																																																																									45	15																							5edd81667dd6ee5ee41076f1	5edd81667dd6ee5ee41076f1	5edd81667dd6ee5ee41076f1				TRBV6	TRBV6-1	TRBJ2	TRBJ2-7
5ede94b7ce52f7a3ea45a77c					T				TRB	TRBV7-3*00	TRBD1*00		TRBJ1-1*00							TGTGCCAGTTCGGGACCGACGAACACTGAAGCTTTCTTT	CASSGPTNTEAFF																																																																																																									39	13																							5edd81667dd6ee5ee41076f1	5edd81667dd6ee5ee41076f1	5edd81667dd6ee5ee41076f1				TRBV7	TRBV7-3	TRBJ1	TRBJ1-1	TRBD1	TRBD1
5ede94b7ce52f7a3ea45db04					T				TRB	TRBV12-3*00	TRBD1*00		TRBJ2-2*00							TGTGCCAGCAGTGGCCCGACAGGGGGCATTACCGGGGAGCTGTTTTTT	CASSGPTGGITGELFF																																																																																																									48	16																							5edd81667dd6ee5ee41076f1	5edd81667dd6ee5ee41076f1	5edd81667dd6ee5ee41076f1				TRBV12	TRBV12-3	TRBJ2	TRBJ2-2	TRBD1	TRBD1
5ede94b7ce52f7a3ea45fec8					T				TRB	TRBV2*00	TRBD1*00		TRBJ1-1*00							TGTGCCAGCAGTGGCCCGACAGAGAACACTGAAGCTTTCTTT	CASSGPTENTEAFF																																																																																																									42	14																							5edd81667dd6ee5ee41076f1	5edd81667dd6ee5ee41076f1	5edd81667dd6ee5ee41076f1				TRBV2	TRBV2	TRBJ1	TRBJ1-1	TRBD1	TRBD1
5ede94b7ce52f7a3ea461683					T				TRB	TRBV21-1*00	TRBD2*00		TRBJ2-1*00							TGTGCCAGCAGCGGACCTACAGGGCTTACACTAGCGGGAGGAAGAATGAGCAGTTCTTC	CASSGPTGLT_SGRKNEQFF																																																																																																									59	20																							5edd81667dd6ee5ee41076f1	5edd81667dd6ee5ee41076f1	5edd81667dd6ee5ee41076f1				TRBV21	TRBV21-1	TRBJ2	TRBJ2-1	TRBD2	TRBD2
5ede94b7ce52f7a3ea462d10					T				TRB	TRBV2*00			TRBJ2-5*00							TGTGCCAGCAGCGGACCGACGACCGGGACCCAGTACTTC	CASSGPTTGTQYF																																																																																																									39	13																							5edd81667dd6ee5ee41076f1	5edd81667dd6ee5ee41076f1	5edd81667dd6ee5ee41076f1				TRBV2	TRBV2	TRBJ2	TRBJ2-5
5ede94b7ce52f7a3ea464b68					T				TRB	TRBV6-9*00	TRBD1*00		TRBJ2-3*00							TGTGCCAGCAGTGGCCCTACAGGGGGCGGAAGCACAGATACGCAGTATTTT	CASSGPTGGGSTDTQYF																																																																																																									51	17																							5edd81667dd6ee5ee41076f1	5edd81667dd6ee5ee41076f1	5edd81667dd6ee5ee41076f1				TRBV6	TRBV6-9	TRBJ2	TRBJ2-3	TRBD1	TRBD1
5ede94b7ce52f7a3ea46509d					T				TRB	TRBV6-9*00	TRBD1*00		TRBJ2-3*00							TGTGCCAGCAGTGGCCCTACAGGGGGCGGAAGCACAGATACGCAGTATTTT	CASSGPTGGGSTDTQYF																																																																																																									51	17																							5edd81667dd6ee5ee41076f1	5edd81667dd6ee5ee41076f1	5edd81667dd6ee5ee41076f1				TRBV6	TRBV6-9	TRBJ2	TRBJ2-3	TRBD1	TRBD1
5ede950fce52f7a3ea46bd3b					T				TRB	TRBV25-1*00	TRBD1*00		TRBJ1-2*00							TGTGCCAGCAGTGGCCCGACAGGGACCTATGGCTACACCTTC	CASSGPTGTYGYTF																																																																																																									42	14																							5edd81667dd6ee5ee41076f1	5edd81667dd6ee5ee41076f1	5edd81667dd6ee5ee41076f1				TRBV25	TRBV25-1	TRBJ1	TRBJ1-2	TRBD1	TRBD1
5ede9510ce52f7a3ea476da4					T				TRB	TRBV6-1*00	TRBD1*00		TRBJ2-7*00							TGTGCCAGCAGTGGTCCGACAGGGGCAAGCCAGAGCTCCTACGAGCAGTACTTC	CASSGPTGASQSSYEQYF																																																																																																									54	18																							5edd81667dd6ee5ee41076f1	5edd81667dd6ee5ee41076f1	5edd81667dd6ee5ee41076f1				TRBV6	TRBV6-1	TRBJ2	TRBJ2-7	TRBD1	TRBD1
5ede9510ce52f7a3ea47cc32					T				TRB	TRBV4-2*00	TRBD1*00		TRBJ2-1*00							TGTGCCAGCAGCGGCCCGACAGGGCTAGGCTCCAATGAGCAGTTCTTC	CASSGPTGLGSNEQFF																																																																																																									48	16																							5edd81667dd6ee5ee41076f1	5edd81667dd6ee5ee41076f1	5edd81667dd6ee5ee41076f1				TRBV4	TRBV4-2	TRBJ2	TRBJ2-1	TRBD1	TRBD1
5ede9569ce52f7a3ea485974					T				TRB	TRBV12-3*00	TRBD1*00		TRBJ2-3*00							TGTGCCAGCAGCGGACCCACAGGGGTGGGCGCAGATACGCAGTATTTT	CASSGPTGVGADTQYF																																																																																																									48	16																							5edd81667dd6ee5ee41076f1	5edd81667dd6ee5ee41076f1	5edd81667dd6ee5ee41076f1				TRBV12	TRBV12-3	TRBJ2	TRBJ2-3	TRBD1	TRBD1
5ede9569ce52f7a3ea48b881					T				TRB	TRBV6-1*00			TRBJ2-7*00							TGTGCCAGCAGTGGACCAACCCGGGGCTCCTACGAGCAGTACTAC	CASSGPTRGSYEQYY																																																																																																									45	15																							5edd81667dd6ee5ee41076f1	5edd81667dd6ee5ee41076f1	5edd81667dd6ee5ee41076f1				TRBV6	TRBV6-1	TRBJ2	TRBJ2-7
5ede956ace52f7a3ea48d22f					T				TRB	TRBV7-9*00	TRBD1*00		TRBJ1-6*00							TGTGCCAGCAGCGGGCCGACAGGGGAAAATTCACCCCTCCACTTT	CASSGPTGENSPLHF																																																																																																									45	15																							5edd81667dd6ee5ee41076f1	5edd81667dd6ee5ee41076f1	5edd81667dd6ee5ee41076f1				TRBV7	TRBV7-9	TRBJ1	TRBJ1-6	TRBD1	TRBD1
5ede95c3ce52f7a3ea49e6f8					T				TRB	TRBV9*00	TRBD2*00		TRBJ2-7*00							TGTGCCAGCAGCGGGCCCACACCAGGCGAGGGGCAGTACTTC	CASSGPTPGEGQYF																																																																																																									42	14																							5edd81667dd6ee5ee41076f1	5edd81667dd6ee5ee41076f1	5edd81667dd6ee5ee41076f1				TRBV9	TRBV9	TRBJ2	TRBJ2-7	TRBD2	TRBD2
5ede95c3ce52f7a3ea4a1051					T				TRB	TRBV7-3*00	TRBD1*00		TRBJ1-1*00							TGTGCCAGCAGCGGGCCGACAGGAAACACTGAAGCTTTCTTT	CASSGPTGNTEAFF																																																																																																									42	14																							5edd81667dd6ee5ee41076f1	5edd81667dd6ee5ee41076f1	5edd81667dd6ee5ee41076f1				TRBV7	TRBV7-3	TRBJ1	TRBJ1-1	TRBD1	TRBD1
5ede95c3ce52f7a3ea4a1a2e					T				TRB	TRBV9*00	TRBD1*00		TRBJ1-1*00							TGTGCCAGCAGCGGACCAACCGGGACAGCTTTCTTT	CASSGPTGTAFF																																																																																																									36	12																							5edd81667dd6ee5ee41076f1	5edd81667dd6ee5ee41076f1	5edd81667dd6ee5ee41076f1				TRBV9	TRBV9	TRBJ1	TRBJ1-1	TRBD1	TRBD1
5ede95c3ce52f7a3ea4a8d5a					T				TRB	TRBV2*00			TRBJ2-5*00							TGTGCCAGCAGCGGACCGACGACCGGGACCCAGTACTTC	CASSGPTTGTQYF																																																																																																									39	13																							5edd81667dd6ee5ee41076f1	5edd81667dd6ee5ee41076f1	5edd81667dd6ee5ee41076f1				TRBV2	TRBV2	TRBJ2	TRBJ2-5
5ede95c3ce52f7a3ea4a99b4					T				TRB	TRBV9*00	TRBD2*00		TRBJ2-1*00							TGTGCCAGCAGCGGCCCTACAGGGGGCCCCTACAATGAGCAGTTCTTC	CASSGPTGGPYNEQFF																																																																																																									48	16																							5edd81667dd6ee5ee41076f1	5edd81667dd6ee5ee41076f1	5edd81667dd6ee5ee41076f1				TRBV9	TRBV9	TRBJ2	TRBJ2-1	TRBD2	TRBD2
5ede95c4ce52f7a3ea4ac2bf					T				TRB	TRBV25-1*00	TRBD2*00		TRBJ2-3*00							TGTGCCAGCAGTGGACCAACTAGCGGGAGTGAGGATGATACGCAGTATTTT	CASSGPTSGSEDDTQYF																																																																																																									51	17																							5edd81667dd6ee5ee41076f1	5edd81667dd6ee5ee41076f1	5edd81667dd6ee5ee41076f1				TRBV25	TRBV25-1	TRBJ2	TRBJ2-3	TRBD2	TRBD2
5ede95c4ce52f7a3ea4aed21					T				TRB	TRBV9*00	TRBD1*00		TRBJ1-1*00							TGTGCCAGCAGCGGACCAACCGGGACAGCTTACTTT	CASSGPTGTAYF																																																																																																									36	12																							5edd81667dd6ee5ee41076f1	5edd81667dd6ee5ee41076f1	5edd81667dd6ee5ee41076f1				TRBV9	TRBV9	TRBJ1	TRBJ1-1	TRBD1	TRBD1
5ede961dce52f7a3ea4b16c7					T				TRB	TRBV25-1*00	TRBD2*00		TRBJ2-3*00							TGTGCCAGCAGTGGACCAACTAGCGGGAGTGAGGATGATACGCAGTATTTT	CASSGPTSGSEDDTQYF																																																																																																									51	17																							5edd81667dd6ee5ee41076f1	5edd81667dd6ee5ee41076f1	5edd81667dd6ee5ee41076f1				TRBV25	TRBV25-1	TRBJ2	TRBJ2-3	TRBD2	TRBD2
5ede961dce52f7a3ea4b7336					T				TRB	TRBV6-1*00			TRBJ2-7*00							TGTGCCAGCAGTGGACCAACCCGGGGCTCCTACGAGCAGTACTTC	CASSGPTRGSYEQYF																																																																																																									45	15																							5edd81667dd6ee5ee41076f1	5edd81667dd6ee5ee41076f1	5edd81667dd6ee5ee41076f1				TRBV6	TRBV6-1	TRBJ2	TRBJ2-7
5ede961dce52f7a3ea4bac71					T				TRB	TRBV2*00			TRBJ1-1*00							TGTGCCAGCAGTGGGCCAACAGTGAACACTGAAGCTTTCTTT	CASSGPTVNTEAFF																																																																																																									42	14																							5edd81667dd6ee5ee41076f1	5edd81667dd6ee5ee41076f1	5edd81667dd6ee5ee41076f1				TRBV2	TRBV2	TRBJ1	TRBJ1-1
5ede961ece52f7a3ea4bf190					T				TRB	TRBV25-1*00	TRBD2*00		TRBJ2-3*00							TGTGCCAGCAGTGGACCAACTAGCGGGAGTGAGGATGATACGCAGTATTTT	CASSGPTSGSEDDTQYF																																																																																																									51	17																							5edd81667dd6ee5ee41076f1	5edd81667dd6ee5ee41076f1	5edd81667dd6ee5ee41076f1				TRBV25	TRBV25-1	TRBJ2	TRBJ2-3	TRBD2	TRBD2
5ede961ece52f7a3ea4c38a0					T				TRB	TRBV25-1*00	TRBD2*00		TRBJ1-3*00							TGTGCCAGCAGTGGACCGACGGACTCAAGCTCTGGAAACACCATATATTTT	CASSGPTDSSSGNTIYF																																																																																																									51	17																							5edd81667dd6ee5ee41076f1	5edd81667dd6ee5ee41076f1	5edd81667dd6ee5ee41076f1				TRBV25	TRBV25-1	TRBJ1	TRBJ1-3	TRBD2	TRBD2
5ede9676ce52f7a3ea4cb387					T				TRB	TRBV7-2*00	TRBD2*00		TRBJ2-1*00							TGTGCCAGCAGCGGACCGACCGGGAGGGCCGTGGATGAGCAGTTCTTC	CASSGPTGRAVDEQFF																																																																																																									48	16																							5edd81667dd6ee5ee41076f1	5edd81667dd6ee5ee41076f1	5edd81667dd6ee5ee41076f1				TRBV7	TRBV7-2	TRBJ2	TRBJ2-1	TRBD2	TRBD2
5ede9677ce52f7a3ea4d3e3a					T				TRB	TRBV2*00	TRBD2*00		TRBJ2-1*00							TGTGCCAGCAGTGGCCCGACTAGCGGGAGCTTCGATGAGCAGTTCTTC	CASSGPTSGSFDEQFF																																																																																																									48	16																							5edd81667dd6ee5ee41076f1	5edd81667dd6ee5ee41076f1	5edd81667dd6ee5ee41076f1				TRBV2	TRBV2	TRBJ2	TRBJ2-1	TRBD2	TRBD2
5ede9677ce52f7a3ea4d69f8					T				TRB	TRBV13*00	TRBD1*00		TRBJ1-2*00							TGTGCCAGCAGCGGCCCGACAGGGGGCAATGGCTAAACCTTC	CASSGPTGGNG*TF																																																																																																									42	14																							5edd81667dd6ee5ee41076f1	5edd81667dd6ee5ee41076f1	5edd81667dd6ee5ee41076f1				TRBV13	TRBV13	TRBJ1	TRBJ1-2	TRBD1	TRBD1
5ede96d1ce52f7a3ea4ef195					T				TRB	TRBV18*00	TRBD2*00		TRBJ2-7*00							TGTGCCAGCTCCGGGCCGACCTACGAGCAGTACTTC	CASSGPTYEQYF																																																																																																									36	12																							5edd81667dd6ee5ee41076f1	5edd81667dd6ee5ee41076f1	5edd81667dd6ee5ee41076f1				TRBV18	TRBV18	TRBJ2	TRBJ2-7	TRBD2	TRBD2
5ede96d1ce52f7a3ea4f4770					T				TRB	TRBV5-6*00	TRBD1*00		TRBJ1-1*00							TGTGCCAGCTCGGGACCGACCCTGAGCACTGAAGCTTTCTTT	CASSGPTLSTEAFF																																																																																																									42	14																							5edd81667dd6ee5ee41076f1	5edd81667dd6ee5ee41076f1	5edd81667dd6ee5ee41076f1				TRBV5	TRBV5-6	TRBJ1	TRBJ1-1	TRBD1	TRBD1
5ede972bce52f7a3ea4febe3					T				TRB	TRBV5-4*00	TRBD1*00		TRBJ1-2*00							TGTGCCAGCAGCGGGCCGACGGGACAGGTCTATGGCTACACCTTC	CASSGPTGQVYGYTF																																																																																																									45	15																							5edd81667dd6ee5ee41076f1	5edd81667dd6ee5ee41076f1	5edd81667dd6ee5ee41076f1				TRBV5	TRBV5-4	TRBJ1	TRBJ1-2	TRBD1	TRBD1
5ede972bce52f7a3ea50621c					T				TRB	TRBV25-1*00	TRBD1*00		TRBJ2-3*00							TGTGCCAGCAGTGGCCCCACGAGGACGTCTAGCACAGATACGCAGTATTTT	CASSGPTRTSSTDTQYF																																																																																																									51	17																							5edd81667dd6ee5ee41076f1	5edd81667dd6ee5ee41076f1	5edd81667dd6ee5ee41076f1				TRBV25	TRBV25-1	TRBJ2	TRBJ2-3	TRBD1	TRBD1
5ede972bce52f7a3ea50c0af					T				TRB	TRBV11-3*00	TRBD2*00		TRBJ2-6*00							TGTGCCAGCAGCGGCCCAACCAGTCGAGCCAACGTCCTGACTTTC	CASSGPTSRANVLTF																																																																																																									45	15																							5edd81667dd6ee5ee41076f1	5edd81667dd6ee5ee41076f1	5edd81667dd6ee5ee41076f1				TRBV11	TRBV11-3	TRBJ2	TRBJ2-6	TRBD2	TRBD2
5ede972bce52f7a3ea50dc11					T				TRB	TRBV2*00	TRBD2*00		TRBJ1-2*00							TGTGCCAGCAGTGGTCCAACTGGGACCGCTAAGTATAACTATGGCTACACCTTC	CASSGPTGTAKYNYGYTF																																																																																																									54	18																							5edd81667dd6ee5ee41076f1	5edd81667dd6ee5ee41076f1	5edd81667dd6ee5ee41076f1				TRBV2	TRBV2	TRBJ1	TRBJ1-2	TRBD2	TRBD2
5ede972bce52f7a3ea50de22					T				TRB	TRBV7-2*00	TRBD2*00		TRBJ2-1*00							TGTGCCAGCAGCGGACCGACCGGGAGGGCCGTGGATGAGCAGTTCTTC	CASSGPTGRAVDEQFF																																																																																																									48	16																							5edd81667dd6ee5ee41076f1	5edd81667dd6ee5ee41076f1	5edd81667dd6ee5ee41076f1				TRBV7	TRBV7-2	TRBJ2	TRBJ2-1	TRBD2	TRBD2
5ede9783ce52f7a3ea511651					T				TRB	TRBV19*00			TRBJ2-2*00							TGTGCCAGTAGTGGGCCGACCACCGGGGAGCTGTTTTTT	CASSGPTTGELFF																																																																																																									39	13																							5edd81667dd6ee5ee41076f1	5edd81667dd6ee5ee41076f1	5edd81667dd6ee5ee41076f1				TRBV19	TRBV19	TRBJ2	TRBJ2-2
5ede9836ce52f7a3ea54fb1e					T				TRB	TRBV25-1*00	TRBD1*00		TRBJ1-2*00							TGTGCCAGCAGTGGCCCAACCGACAGGGCTCACAGTGGCTACACCTTC	CASSGPTDRAHSGYTF																																																																																																									48	16																							5edd81667dd6ee5ee41076f1	5edd81667dd6ee5ee41076f1	5edd81667dd6ee5ee41076f1				TRBV25	TRBV25-1	TRBJ1	TRBJ1-2	TRBD1	TRBD1
5ede9837ce52f7a3ea554409					T				TRB	TRBV2*00			TRBJ2-3*00							TGTGCCAGCAGTGGTCCAACAGATACGCAGTATTTT	CASSGPTDTQYF																																																																																																									36	12																							5edd81667dd6ee5ee41076f1	5edd81667dd6ee5ee41076f1	5edd81667dd6ee5ee41076f1				TRBV2	TRBV2	TRBJ2	TRBJ2-3
5ede988fce52f7a3ea562d92					T				TRB	TRBV7-9*00	TRBD1*00		TRBJ1-2*00							TGTGCCAGCAGCGGCCCCACAGGGAAACCTTTAGCTAACGATGGCTACACCTTC	CASSGPTGKPLANDGYTF																																																																																																									54	18																							5edd81667dd6ee5ee41076f1	5edd81667dd6ee5ee41076f1	5edd81667dd6ee5ee41076f1				TRBV7	TRBV7-9	TRBJ1	TRBJ1-2	TRBD1	TRBD1
5ede9890ce52f7a3ea56d25c					T				TRB	TRBV9*00	TRBD1*00		TRBJ1-1*00							TGTGCCAGCAGCGGACCAACCGGGACAGCTTTCTTT	CASSGPTGTAFF																																																																																																									36	12																							5edd81667dd6ee5ee41076f1	5edd81667dd6ee5ee41076f1	5edd81667dd6ee5ee41076f1				TRBV9	TRBV9	TRBJ1	TRBJ1-1	TRBD1	TRBD1
5ede9891ce52f7a3ea56fd99					T				TRB	TRBV3-1*00	TRBD1*00		TRBJ2-4*00							TGTGCCAGCAGCGGCCCGACAGGGGAGATTCAGTACTTC	CASSGPTGEIQYF																																																																																																									39	13																							5edd81667dd6ee5ee41076f1	5edd81667dd6ee5ee41076f1	5edd81667dd6ee5ee41076f1				TRBV3	TRBV3-1	TRBJ2	TRBJ2-4	TRBD1	TRBD1
5ede98e9ce52f7a3ea574eab					T				TRB	TRBV5-4*00	TRBD1*00		TRBJ2-1*00							TGTGCCAGCAGCGGACCGACAGAGAGCTCCTACAATGAGCAGTTCTTC	CASSGPTESSYNEQFF																																																																																																									48	16																							5edd81667dd6ee5ee41076f1	5edd81667dd6ee5ee41076f1	5edd81667dd6ee5ee41076f1				TRBV5	TRBV5-4	TRBJ2	TRBJ2-1	TRBD1	TRBD1
5ede98e9ce52f7a3ea57bd24					T				TRB	TRBV12-3*00	TRBD1*00		TRBJ2-3*00							TGTGCCAGCAGCGGACCCACAGGGGTGGGCGCAGATACGCAGTATTTT	CASSGPTGVGADTQYF																																																																																																									48	16																							5edd81667dd6ee5ee41076f1	5edd81667dd6ee5ee41076f1	5edd81667dd6ee5ee41076f1				TRBV12	TRBV12-3	TRBJ2	TRBJ2-3	TRBD1	TRBD1
5edea165f67dc7660b1845dd					T				TRB	TRBV3-1*00	TRBD2*00		TRBJ2-7*00							TGTGCCAGCAGCGGCCCTACTAGCGGGGGACCATCCTACGAGCAGTACTTC	CASSGPTSGGPSYEQYF																																																																																																									51	17																							5edd81667dd6ee5ee41076f2	5edd81667dd6ee5ee41076f2	5edd81667dd6ee5ee41076f2				TRBV3	TRBV3-1	TRBJ2	TRBJ2-7	TRBD2	TRBD2
5edea165f67dc7660b18674c					T				TRB	TRBV6-4*00			TRBJ2-2*00							TGTGCCAGCAGTGGCCCAACCGGGGAGCTGTTTTTT	CASSGPTGELFF																																																																																																									36	12																							5edd81667dd6ee5ee41076f2	5edd81667dd6ee5ee41076f2	5edd81667dd6ee5ee41076f2				TRBV6	TRBV6-4	TRBJ2	TRBJ2-2
5edea165f67dc7660b186d09					T				TRB	TRBV2*00			TRBJ1-1*00							TGTGCAAGCAGTGGCCCAACAGCGAACACTGAAGCTTTCTTT	CASSGPTANTEAFF																																																																																																									42	14																							5edd81667dd6ee5ee41076f2	5edd81667dd6ee5ee41076f2	5edd81667dd6ee5ee41076f2				TRBV2	TRBV2	TRBJ1	TRBJ1-1
5edea166f67dc7660b1948f0					T				TRB	TRBV25-1*00	TRBD2*00		TRBJ2-7*00							TGTGCCAGCAGTGGGCCTACGAGGCGGGGCTACGAGCAGTACTTC	CASSGPTRRGYEQYF																																																																																																									45	15																							5edd81667dd6ee5ee41076f2	5edd81667dd6ee5ee41076f2	5edd81667dd6ee5ee41076f2				TRBV25	TRBV25-1	TRBJ2	TRBJ2-7	TRBD2	TRBD2
5edea1bff67dc7660b199f5b					T				TRB	TRBV25-1*00	TRBD2*00		TRBJ2-3*00							TGTGCCAGCAGTGGACCAACTAGCGGGAGTGAGGATGATACGCAGTATTTT	CASSGPTSGSEDDTQYF																																																																																																									51	17																							5edd81667dd6ee5ee41076f2	5edd81667dd6ee5ee41076f2	5edd81667dd6ee5ee41076f2				TRBV25	TRBV25-1	TRBJ2	TRBJ2-3	TRBD2	TRBD2
5edea217f67dc7660b1b69c4					T				TRB	TRBV2*00			TRBJ2-7*00							TGTGCCAGCAGTGGACCTACTTGGAACGAGCAGTACTTC	CASSGPTWNEQYF																																																																																																									39	13																							5edd81667dd6ee5ee41076f2	5edd81667dd6ee5ee41076f2	5edd81667dd6ee5ee41076f2				TRBV2	TRBV2	TRBJ2	TRBJ2-7
5edea217f67dc7660b1b86dc					T				TRB	TRBV9*00			TRBJ1-2*00							TGTGCCAGCAGCGGACCGACGGTGCTCGGCTATGGCTACACCTTC	CASSGPTVLGYGYTF																																																																																																									45	15																							5edd81667dd6ee5ee41076f2	5edd81667dd6ee5ee41076f2	5edd81667dd6ee5ee41076f2				TRBV9	TRBV9	TRBJ1	TRBJ1-2
5edea217f67dc7660b1b871f					T				TRB	TRBV9*00	TRBD2*00		TRBJ2-1*00							TGTGCCAGCAGCGGACCGACTAGCGGGGGTGTTGAGCAGTTCTTC	CASSGPTSGGVEQFF																																																																																																									45	15																							5edd81667dd6ee5ee41076f2	5edd81667dd6ee5ee41076f2	5edd81667dd6ee5ee41076f2				TRBV9	TRBV9	TRBJ2	TRBJ2-1	TRBD2	TRBD2
5edea217f67dc7660b1bae4b					T				TRB	TRBV5-1*00	TRBD1*00		TRBJ2-1*00							TGCGCCAGCAGCGGCCCTACAGGGGACAACTACAATGAGCAGTTCTTC	CASSGPTGDNYNEQFF																																																																																																									48	16																							5edd81667dd6ee5ee41076f2	5edd81667dd6ee5ee41076f2	5edd81667dd6ee5ee41076f2				TRBV5	TRBV5-1	TRBJ2	TRBJ2-1	TRBD1	TRBD1
5edea217f67dc7660b1bb7ee					T				TRB	TRBV9*00	TRBD2*00		TRBJ2-1*00							TGTGCCAGCAGCGGCCCCACGGGGGGCCCTTACGGGGAGCAGTTCTTC	CASSGPTGGPYGEQFF																																																																																																									48	16																							5edd81667dd6ee5ee41076f2	5edd81667dd6ee5ee41076f2	5edd81667dd6ee5ee41076f2				TRBV9	TRBV9	TRBJ2	TRBJ2-1	TRBD2	TRBD2
5edea217f67dc7660b1bdfd2					T				TRB	TRBV2*00	TRBD1*00		TRBJ1-5*00							TGTGCCAGCAGTGGGCCCACGGACAGGGGCCAGCCCCAGCATTTT	CASSGPTDRGQPQHF																																																																																																									45	15																							5edd81667dd6ee5ee41076f2	5edd81667dd6ee5ee41076f2	5edd81667dd6ee5ee41076f2				TRBV2	TRBV2	TRBJ1	TRBJ1-5	TRBD1	TRBD1
5edea218f67dc7660b1be853					T				TRB	TRBV7-2*00	TRBD2*00		TRBJ2-1*00							TGTGCCAGCAGCGGACCGACCGGGAGGGCCGTGGATGAGCAGTTCTTC	CASSGPTGRAVDEQFF																																																																																																									48	16																							5edd81667dd6ee5ee41076f2	5edd81667dd6ee5ee41076f2	5edd81667dd6ee5ee41076f2				TRBV7	TRBV7-2	TRBJ2	TRBJ2-1	TRBD2	TRBD2
5edea218f67dc7660b1c17b1					T				TRB	TRBV12-3*00	TRBD1*00		TRBJ1-1*00							TGTGCCAGCTCGGGACCGACAGGGGTCCATGGCACTGAAGCTTTCTTT	CASSGPTGVHGTEAFF																																																																																																									48	16																							5edd81667dd6ee5ee41076f2	5edd81667dd6ee5ee41076f2	5edd81667dd6ee5ee41076f2				TRBV12	TRBV12-3	TRBJ1	TRBJ1-1	TRBD1	TRBD1
5edea218f67dc7660b1c3987					T				TRB	TRBV25-1*00	TRBD1*00		TRBJ2-5*00							TGTGCCAGCAGTGGGCCAACAGGGGTGACCCAGTACTTC	CASSGPTGVTQYF																																																																																																									39	13																							5edd81667dd6ee5ee41076f2	5edd81667dd6ee5ee41076f2	5edd81667dd6ee5ee41076f2				TRBV25	TRBV25-1	TRBJ2	TRBJ2-5	TRBD1	TRBD1
5edea271f67dc7660b1cc673					T				TRB	TRBV5-4*00			TRBJ2-3*00							TGTGCCAGCAGCGGACCTACGGCAGATACGCAGTATGTT	CASSGPTADTQYV																																																																																																									39	13																							5edd81667dd6ee5ee41076f2	5edd81667dd6ee5ee41076f2	5edd81667dd6ee5ee41076f2				TRBV5	TRBV5-4	TRBJ2	TRBJ2-3
5edea271f67dc7660b1d5493					T				TRB	TRBV25-1*00	TRBD1*00		TRBJ2-5*00							TGTGCCAGCAGTGGCCCGACAGGGGAGGAGACCCAGTACTTC	CASSGPTGEETQYF																																																																																																									42	14																							5edd81667dd6ee5ee41076f2	5edd81667dd6ee5ee41076f2	5edd81667dd6ee5ee41076f2				TRBV25	TRBV25-1	TRBJ2	TRBJ2-5	TRBD1	TRBD1
5edea271f67dc7660b1d7ca5					T				TRB	TRBV7-2*00	TRBD2*00		TRBJ2-1*00							TGTGCCAGCAGCGGACCGACCGGGAGGGCCGTGGATGAGCAGTTCTTC	CASSGPTGRAVDEQFF																																																																																																									48	16																							5edd81667dd6ee5ee41076f2	5edd81667dd6ee5ee41076f2	5edd81667dd6ee5ee41076f2				TRBV7	TRBV7-2	TRBJ2	TRBJ2-1	TRBD2	TRBD2
5edea271f67dc7660b1da12a					T				TRB	TRBV5-4*00	TRBD2*00		TRBJ2-2*00							TGTGCCAGCAGCGGCCCGACTAGCGGGAGATTCAGAGCCACCGGGGAGCTGTTTTTT	CASSGPTSGRFRATGELFF																																																																																																									57	19																							5edd81667dd6ee5ee41076f2	5edd81667dd6ee5ee41076f2	5edd81667dd6ee5ee41076f2				TRBV5	TRBV5-4	TRBJ2	TRBJ2-2	TRBD2	TRBD2
5edea2cbf67dc7660b1e2b15					T				TRB	TRBV4-1*00	TRBD2*00		TRBJ2-4*00							TGCGCCAGCAGTGGTCCGACTAGCGGCGAAAACATTCAGTACTTC	CASSGPTSGENIQYF																																																																																																									45	15																							5edd81667dd6ee5ee41076f2	5edd81667dd6ee5ee41076f2	5edd81667dd6ee5ee41076f2				TRBV4	TRBV4-1	TRBJ2	TRBJ2-4	TRBD2	TRBD2
5edea2cbf67dc7660b1e34fb					T				TRB	TRBV7-2*00			TRBJ1-4*00							TGTGCCAGCAGCGGCCCAACTAATGAAAAACTGTTTTTT	CASSGPTNEKLFF																																																																																																									39	13																							5edd81667dd6ee5ee41076f2	5edd81667dd6ee5ee41076f2	5edd81667dd6ee5ee41076f2				TRBV7	TRBV7-2	TRBJ1	TRBJ1-4
5edea2cbf67dc7660b1e8575					T				TRB	TRBV25-1*00	TRBD2*00		TRBJ2-3*00							TGTGCCAGCAGTGGACCAACTAGCGGGAGTGAGGATGATACGCAGTATTTT	CASSGPTSGSEDDTQYF																																																																																																									51	17																							5edd81667dd6ee5ee41076f2	5edd81667dd6ee5ee41076f2	5edd81667dd6ee5ee41076f2				TRBV25	TRBV25-1	TRBJ2	TRBJ2-3	TRBD2	TRBD2
5edea2cbf67dc7660b1f059b					T				TRB	TRBV19*00	TRBD2*00		TRBJ2-3*00							TGTGCCAGTAGCGGGCCCACAGATACGCAGTATTTT	CASSGPTDTQYF																																																																																																									36	12																							5edd81667dd6ee5ee41076f2	5edd81667dd6ee5ee41076f2	5edd81667dd6ee5ee41076f2				TRBV19	TRBV19	TRBJ2	TRBJ2-3	TRBD2	TRBD2
5edea324f67dc7660b1fb673					T				TRB	TRBV5-4*00			TRBJ2-1*00							TGTGCCAGCAGCGGACCAACCGGGAACTCGTACAATGAGCAGTTCTTC	CASSGPTGNSYNEQFF																																																																																																									48	16																							5edd81667dd6ee5ee41076f2	5edd81667dd6ee5ee41076f2	5edd81667dd6ee5ee41076f2				TRBV5	TRBV5-4	TRBJ2	TRBJ2-1
5edea324f67dc7660b1fdbdc					T				TRB	TRBV12-3*00	TRBD2*00		TRBJ2-7*00							TGTGCCAGCAGCGGACCAACTAGAACTAGCTCCTACGAGCAGTACTTC	CASSGPTRTSSYEQYF																																																																																																									48	16																							5edd81667dd6ee5ee41076f2	5edd81667dd6ee5ee41076f2	5edd81667dd6ee5ee41076f2				TRBV12	TRBV12-3	TRBJ2	TRBJ2-7	TRBD2	TRBD2
5edea324f67dc7660b200e9f					T				TRB	TRBV5-4*00	TRBD1*00		TRBJ1-1*00							TGTGCCAGCAGCGGCCCGACAGGGGACACTGAAGCTTTCTTT	CASSGPTGDTEAFF																																																																																																									42	14																							5edd81667dd6ee5ee41076f2	5edd81667dd6ee5ee41076f2	5edd81667dd6ee5ee41076f2				TRBV5	TRBV5-4	TRBJ1	TRBJ1-1	TRBD1	TRBD1
5edea324f67dc7660b20148a					T				TRB	TRBV12-3*00	TRBD2*00		TRBJ2-3*00							TGTGCCAGCAGTGGCCCTACTAGCGACACAGATACGCAGTATTTT	CASSGPTSDTDTQYF																																																																																																									45	15																							5edd81667dd6ee5ee41076f2	5edd81667dd6ee5ee41076f2	5edd81667dd6ee5ee41076f2				TRBV12	TRBV12-3	TRBJ2	TRBJ2-3	TRBD2	TRBD2
5edea324f67dc7660b2028a9					T				TRB	TRBV9*00			TRBJ1-2*00							TGTGCCAGCAGCGGTCCAACTGGCTATGGCTACACCTTC	CASSGPTGYGYTF																																																																																																									39	13																							5edd81667dd6ee5ee41076f2	5edd81667dd6ee5ee41076f2	5edd81667dd6ee5ee41076f2				TRBV9	TRBV9	TRBJ1	TRBJ1-2
5edea324f67dc7660b204d58					T				TRB	TRBV10-2*00	TRBD1*00		TRBJ1-5*00							TGCGCCAGCAGTGGTCCGACCCGGGGAAATCAGCCCCAGCATTTT	CASSGPTRGNQPQHF																																																																																																									45	15																							5edd81667dd6ee5ee41076f2	5edd81667dd6ee5ee41076f2	5edd81667dd6ee5ee41076f2				TRBV10	TRBV10-2	TRBJ1	TRBJ1-5	TRBD1	TRBD1
5edea324f67dc7660b207251					T				TRB	TRBV5-1*00	TRBD1*00		TRBJ2-3*00							TGCGCCAGCAGCGGCCCGACAGGGGATCCCAGAGATACGCAGTATTTT	CASSGPTGDPRDTQYF																																																																																																									48	16																							5edd81667dd6ee5ee41076f2	5edd81667dd6ee5ee41076f2	5edd81667dd6ee5ee41076f2				TRBV5	TRBV5-1	TRBJ2	TRBJ2-3	TRBD1	TRBD1
5edea325f67dc7660b20b46e					T				TRB	TRBV5-1*00	TRBD2*00		TRBJ2-1*00							TGCGCCAGCAGCGGACCGACTAGCGGGAGTCCCCATGAGCAGTTCTTC	CASSGPTSGSPHEQFF																																																																																																									48	16																							5edd81667dd6ee5ee41076f2	5edd81667dd6ee5ee41076f2	5edd81667dd6ee5ee41076f2				TRBV5	TRBV5-1	TRBJ2	TRBJ2-1	TRBD2	TRBD2
5edea37ef67dc7660b213abe					T				TRB	TRBV5-1*00	TRBD1*00		TRBJ2-5*00							TGCGCCAGCAGCGGGCCGACAGATATCCAAGAGACCCAGTACTTC	CASSGPTDIQETQYF																																																																																																									45	15																							5edd81667dd6ee5ee41076f2	5edd81667dd6ee5ee41076f2	5edd81667dd6ee5ee41076f2				TRBV5	TRBV5-1	TRBJ2	TRBJ2-5	TRBD1	TRBD1
5edea37ef67dc7660b214ad8					T				TRB	TRBV6-5*00	TRBD2*00		TRBJ2-7*00							TGTGCCAGCAGTGGGCCTACGAGGAGCGGGTACGAGCAGTACTTC	CASSGPTRSGYEQYF																																																																																																									45	15																							5edd81667dd6ee5ee41076f2	5edd81667dd6ee5ee41076f2	5edd81667dd6ee5ee41076f2				TRBV6	TRBV6-5	TRBJ2	TRBJ2-7	TRBD2	TRBD2
5edea37ef67dc7660b216c04					T				TRB	TRBV25-1*00	TRBD1*00		TRBJ1-5*00							TGTGCCAGCAGTGGGCCGACAGGGGGCAATCAGCCCCAGCATTTT	CASSGPTGGNQPQHF																																																																																																									45	15																							5edd81667dd6ee5ee41076f2	5edd81667dd6ee5ee41076f2	5edd81667dd6ee5ee41076f2				TRBV25	TRBV25-1	TRBJ1	TRBJ1-5	TRBD1	TRBD1
5edea37ef67dc7660b219993					T				TRB	TRBV25-1*00	TRBD1*00		TRBJ2-3*00							TGTGCCAGCAGTGGGCCCACAGGGCTGGGGCCAGATACGCAGTATTTT	CASSGPTGLGPDTQYF																																																																																																									48	16																							5edd81667dd6ee5ee41076f2	5edd81667dd6ee5ee41076f2	5edd81667dd6ee5ee41076f2				TRBV25	TRBV25-1	TRBJ2	TRBJ2-3	TRBD1	TRBD1
5edea37ef67dc7660b21bc1f					T				TRB	TRBV7-2*00			TRBJ1-4*00							TGTGCCAGCAGCGGCCCAACTAATGAAAAACTGTTTTTT	CASSGPTNEKLFF																																																																																																									39	13																							5edd81667dd6ee5ee41076f2	5edd81667dd6ee5ee41076f2	5edd81667dd6ee5ee41076f2				TRBV7	TRBV7-2	TRBJ1	TRBJ1-4
5edea37ef67dc7660b21d6dd					T				TRB	TRBV19*00	TRBD1*00		TRBJ1-2*00							TGTGCCTCGTCGGGGCCAACCAACTATGGCTACTCCTTC	CASSGPTNYGYSF																																																																																																									39	13																							5edd81667dd6ee5ee41076f2	5edd81667dd6ee5ee41076f2	5edd81667dd6ee5ee41076f2				TRBV19	TRBV19	TRBJ1	TRBJ1-2	TRBD1	TRBD1
5edea3d6f67dc7660b22c453					T				TRB	TRBV7-2*00			TRBJ1-4*00							TGTGCCAGCAGCGGCCCAACTAATGAAAAACTGTTTTTT	CASSGPTNEKLFF																																																																																																									39	13																							5edd81667dd6ee5ee41076f2	5edd81667dd6ee5ee41076f2	5edd81667dd6ee5ee41076f2				TRBV7	TRBV7-2	TRBJ1	TRBJ1-4
5edea3d6f67dc7660b22c570					T				TRB	TRBV6-1*00	TRBD1*00		TRBJ2-7*00							TGTGCCAGCAGTGGACCGACAGTGAGCTCCTACGAGCAGTACTTC	CASSGPTVSSYEQYF																																																																																																									45	15																							5edd81667dd6ee5ee41076f2	5edd81667dd6ee5ee41076f2	5edd81667dd6ee5ee41076f2				TRBV6	TRBV6-1	TRBJ2	TRBJ2-7	TRBD1	TRBD1
5edea3d6f67dc7660b22df4a					T				TRB	TRBV25-1*00	TRBD2*00		TRBJ2-3*00							TGTGCCAGCAGTGGACCAACTAGCGGGAGTGAGGATGATACGCAGTATTTT	CASSGPTSGSEDDTQYF																																																																																																									51	17																							5edd81667dd6ee5ee41076f2	5edd81667dd6ee5ee41076f2	5edd81667dd6ee5ee41076f2				TRBV25	TRBV25-1	TRBJ2	TRBJ2-3	TRBD2	TRBD2
5edea3d7f67dc7660b2331e0					T				TRB	TRBV2*00	TRBD2*00		TRBJ2-3*00							TGTGCCAGCAGTGGTCCTACTAGCGGGGGGGCCCTGTTGTTGGGAGATACGCAGTATTTT	CASSGPTSGGALLLGDTQYF																																																																																																									60	20																							5edd81667dd6ee5ee41076f2	5edd81667dd6ee5ee41076f2	5edd81667dd6ee5ee41076f2				TRBV2	TRBV2	TRBJ2	TRBJ2-3	TRBD2	TRBD2
5edea3d7f67dc7660b23f4d1					T				TRB	TRBV5-1*00	TRBD1*00		TRBJ2-6*00							TGCGCCAGCAGCGGCCCGACAGGGATCACTGGGGCCAACGTCCTGACTTTC	CASSGPTGITGANVLTF																																																																																																									51	17																							5edd81667dd6ee5ee41076f2	5edd81667dd6ee5ee41076f2	5edd81667dd6ee5ee41076f2				TRBV5	TRBV5-1	TRBJ2	TRBJ2-6	TRBD1	TRBD1
5edea431f67dc7660b2484fe					T				TRB	TRBV12-3*00	TRBD1*00		TRBJ1-1*00							TGTGCCAGCAGCGGACCGACAGCTGGATTAAGAACTGAAGCTTTCTTT	CASSGPTAGLRTEAFF																																																																																																									48	16																							5edd81667dd6ee5ee41076f2	5edd81667dd6ee5ee41076f2	5edd81667dd6ee5ee41076f2				TRBV12	TRBV12-3	TRBJ1	TRBJ1-1	TRBD1	TRBD1
5edea431f67dc7660b24d3a6					T				TRB	TRBV6-5*00	TRBD1*00		TRBJ1-4*00							TGTGCCAGCAGTGGACCGACAGGGGAATTGCTGTTTTTT	CASSGPTGELLFF																																																																																																									39	13																							5edd81667dd6ee5ee41076f2	5edd81667dd6ee5ee41076f2	5edd81667dd6ee5ee41076f2				TRBV6	TRBV6-5	TRBJ1	TRBJ1-4	TRBD1	TRBD1
5edea431f67dc7660b24de1f					T				TRB	TRBV25-1*00	TRBD2*00		TRBJ2-3*00							TGTGCCAGCAGTGGACCAACTAGCGGGAGTGAGGATGATACGCAGTATTTT	CASSGPTSGSEDDTQYF																																																																																																									51	17																							5edd81667dd6ee5ee41076f2	5edd81667dd6ee5ee41076f2	5edd81667dd6ee5ee41076f2				TRBV25	TRBV25-1	TRBJ2	TRBJ2-3	TRBD2	TRBD2
5edea431f67dc7660b251e65					T				TRB	TRBV7-2*00			TRBJ1-4*00							TGTGCCAGCAGCGGCCCAACTAATGAAAAACTGTTTTTT	CASSGPTNEKLFF																																																																																																									39	13																							5edd81667dd6ee5ee41076f2	5edd81667dd6ee5ee41076f2	5edd81667dd6ee5ee41076f2				TRBV7	TRBV7-2	TRBJ1	TRBJ1-4
5edea431f67dc7660b253ae9					T				TRB	TRBV9*00	TRBD1*00		TRBJ1-1*00							TGTGCCAGCAGCGGACCAACCGGGACAGCTTTCTTT	CASSGPTGTAFF																																																																																																									36	12																							5edd81667dd6ee5ee41076f2	5edd81667dd6ee5ee41076f2	5edd81667dd6ee5ee41076f2				TRBV9	TRBV9	TRBJ1	TRBJ1-1	TRBD1	TRBD1
5edea432f67dc7660b25bc44					T				TRB	TRBV5-4*00	TRBD1*00		TRBJ1-1*00							TGTGCCAGCAGCGGCCCGACAGGGGACACTGAAGCTTTCTTT	CASSGPTGDTEAFF																																																																																																									42	14																							5edd81667dd6ee5ee41076f2	5edd81667dd6ee5ee41076f2	5edd81667dd6ee5ee41076f2				TRBV5	TRBV5-4	TRBJ1	TRBJ1-1	TRBD1	TRBD1
5edea48bf67dc7660b25cd41					T				TRB	TRBV11-3*00	TRBD1*00		TRBJ2-7*00							TGTGCCAGCAGCGGTCCGACAGGGGGAACTCCGAGCAGTACTTC	CASSGPT_GNSEQYF																																																																																																									44	15																							5edd81667dd6ee5ee41076f2	5edd81667dd6ee5ee41076f2	5edd81667dd6ee5ee41076f2				TRBV11	TRBV11-3	TRBJ2	TRBJ2-7	TRBD1	TRBD1
5edea48cf67dc7660b264e61					T				TRB	TRBV5-4*00			TRBJ1-1*00							TGTGCCAGCAGCGGACCTACGACGGGGAACACTGAAGCTTTCTTT	CASSGPTTGNTEAFF																																																																																																									45	15																							5edd81667dd6ee5ee41076f2	5edd81667dd6ee5ee41076f2	5edd81667dd6ee5ee41076f2				TRBV5	TRBV5-4	TRBJ1	TRBJ1-1
5edea48cf67dc7660b267295					T				TRB	TRBV25-1*00	TRBD1*00		TRBJ1-2*00							TGTGCCAGCAGTGGGCCGACAGCCTCTTACTATGTCTACACCTTC	CASSGPTASYYVYTF																																																																																																									45	15																							5edd81667dd6ee5ee41076f2	5edd81667dd6ee5ee41076f2	5edd81667dd6ee5ee41076f2				TRBV25	TRBV25-1	TRBJ1	TRBJ1-2	TRBD1	TRBD1
5edea48cf67dc7660b26a1f6					T				TRB	TRBV25-1*00	TRBD2*00		TRBJ2-3*00							TGTGCCAGCAGTGGACCAACTAGCGGGAGTGAGGATGATACGCAGTATTTT	CASSGPTSGSEDDTQYF																																																																																																									51	17																							5edd81667dd6ee5ee41076f2	5edd81667dd6ee5ee41076f2	5edd81667dd6ee5ee41076f2				TRBV25	TRBV25-1	TRBJ2	TRBJ2-3	TRBD2	TRBD2
5edea48cf67dc7660b26e31e					T				TRB	TRBV25-1*00	TRBD1*00		TRBJ2-3*00							TGTGCCAGCAGTGGGCCCACAGGGCTGGGGCCAGATACGCAGTATTTT	CASSGPTGLGPDTQYF																																																																																																									48	16																							5edd81667dd6ee5ee41076f2	5edd81667dd6ee5ee41076f2	5edd81667dd6ee5ee41076f2				TRBV25	TRBV25-1	TRBJ2	TRBJ2-3	TRBD1	TRBD1
5edea48df67dc7660b270878					T				TRB	TRBV25-1*00			TRBJ2-2*00							TGTGCCAGCAGTGGACCCACCGGGGAGCTGTTTTTT	CASSGPTGELFF																																																																																																									36	12																							5edd81667dd6ee5ee41076f2	5edd81667dd6ee5ee41076f2	5edd81667dd6ee5ee41076f2				TRBV25	TRBV25-1	TRBJ2	TRBJ2-2
5edea48df67dc7660b272260					T				TRB	TRBV5-5*00			TRBJ2-3*00							TGTGCCAGCAGCGGTCCTACCGCTAGCACAGATACGCAGTATTTT	CASSGPTASTDTQYF																																																																																																									45	15																							5edd81667dd6ee5ee41076f2	5edd81667dd6ee5ee41076f2	5edd81667dd6ee5ee41076f2				TRBV5	TRBV5-5	TRBJ2	TRBJ2-3
5edea4e5f67dc7660b275297					T				TRB	TRBV4-1*00	TRBD2*00		TRBJ2-4*00							TGCGCCAGCAGTGGTCCGACTAGCGGCGAAAACATTCAGTACTTC	CASSGPTSGENIQYF																																																																																																									45	15																							5edd81667dd6ee5ee41076f2	5edd81667dd6ee5ee41076f2	5edd81667dd6ee5ee41076f2				TRBV4	TRBV4-1	TRBJ2	TRBJ2-4	TRBD2	TRBD2
5edea4e5f67dc7660b275aeb					T				TRB	TRBV2*00	TRBD1*00		TRBJ2-4*00							TGTGCCAGCAGTGGCCCGACAGGGACCCTAAAAAACATTCAGTACTTC	CASSGPTGTLKNIQYF																																																																																																									48	16																							5edd81667dd6ee5ee41076f2	5edd81667dd6ee5ee41076f2	5edd81667dd6ee5ee41076f2				TRBV2	TRBV2	TRBJ2	TRBJ2-4	TRBD1	TRBD1
5edea4e5f67dc7660b27baff					T				TRB	TRBV9*00			TRBJ1-2*00							TGTGCCAGCAGCGGTCCAACTGGCTATGGCTACACCTTC	CASSGPTGYGYTF																																																																																																									39	13																							5edd81667dd6ee5ee41076f2	5edd81667dd6ee5ee41076f2	5edd81667dd6ee5ee41076f2				TRBV9	TRBV9	TRBJ1	TRBJ1-2
5edea4e5f67dc7660b280ff9					T				TRB	TRBV25-1*00	TRBD2*00		TRBJ2-3*00							TGTGCCAGCAGTGGACCAACTAGCGGGAGTGAGGATGATACGCAGTATTTT	CASSGPTSGSEDDTQYF																																																																																																									51	17																							5edd81667dd6ee5ee41076f2	5edd81667dd6ee5ee41076f2	5edd81667dd6ee5ee41076f2				TRBV25	TRBV25-1	TRBJ2	TRBJ2-3	TRBD2	TRBD2
5edea4e5f67dc7660b28726a					T				TRB	TRBV7-6*00	TRBD2*00		TRBJ2-7*00							TGTGCCAGCAGCGGACCGACAAGCGGGGGGTATGAGCAGTACTTC	CASSGPTSGGYEQYF																																																																																																									45	15																							5edd81667dd6ee5ee41076f2	5edd81667dd6ee5ee41076f2	5edd81667dd6ee5ee41076f2				TRBV7	TRBV7-6	TRBJ2	TRBJ2-7	TRBD2	TRBD2
5edea53ff67dc7660b28fc1e					T				TRB	TRBV5-4*00			TRBJ2-1*00							TGTGCCAGCAGCGGACCAACCGGGAACTCGTAAAATGATCAGTTCTTC	CASSGPTGNS*NDQFF																																																																																																									48	16																							5edd81667dd6ee5ee41076f2	5edd81667dd6ee5ee41076f2	5edd81667dd6ee5ee41076f2				TRBV5	TRBV5-4	TRBJ2	TRBJ2-1
5edea540f67dc7660b29c02a					T				TRB	TRBV4-1*00	TRBD2*00		TRBJ2-4*00							TGCGCCAGCAGTGGTCCGACTAGCGGCGAAAACATTCAGTACTTC	CASSGPTSGENIQYF																																																																																																									45	15																							5edd81667dd6ee5ee41076f2	5edd81667dd6ee5ee41076f2	5edd81667dd6ee5ee41076f2				TRBV4	TRBV4-1	TRBJ2	TRBJ2-4	TRBD2	TRBD2
5edea540f67dc7660b29c3d6					T				TRB	TRBV9*00	TRBD2*00		TRBJ2-1*00							TGTGCCAGCAGCGGCCCCACGGGGGGCCCTTACGGGGAGCAGTTCTTC	CASSGPTGGPYGEQFF																																																																																																									48	16																							5edd81667dd6ee5ee41076f2	5edd81667dd6ee5ee41076f2	5edd81667dd6ee5ee41076f2				TRBV9	TRBV9	TRBJ2	TRBJ2-1	TRBD2	TRBD2
5edea540f67dc7660b2a2f39					T				TRB	TRBV25-1*00	TRBD1*00		TRBJ1-2*00							TGTGCCAGCAGTGGCCCGACAGGGACCTATGGCTACACCTTC	CASSGPTGTYGYTF																																																																																																									42	14																							5edd81667dd6ee5ee41076f2	5edd81667dd6ee5ee41076f2	5edd81667dd6ee5ee41076f2				TRBV25	TRBV25-1	TRBJ1	TRBJ1-2	TRBD1	TRBD1
5edea599f67dc7660b2b8c2b					T				TRB	TRBV27*00	TRBD2*00		TRBJ2-1*00							TGTGCCAGCAGTGGCCCGACGAAAAACTCCTACAATGAGCAGTTCTTC	CASSGPTKNSYNEQFF																																																																																																									48	16																							5edd81667dd6ee5ee41076f2	5edd81667dd6ee5ee41076f2	5edd81667dd6ee5ee41076f2				TRBV27	TRBV27	TRBJ2	TRBJ2-1	TRBD2	TRBD2
5edea5f0f67dc7660b2c2b12					T				TRB	TRBV6-1*00	TRBD2*00		TRBJ2-1*00							TGTGCCAGCAGTGGACCCACGAGGGGGAGCTCCTACAATGAGCAGTTCTTC	CASSGPTRGSSYNEQFF																																																																																																									51	17																							5edd81667dd6ee5ee41076f2	5edd81667dd6ee5ee41076f2	5edd81667dd6ee5ee41076f2				TRBV6	TRBV6-1	TRBJ2	TRBJ2-1	TRBD2	TRBD2
5edea5f0f67dc7660b2c5b05					T				TRB	TRBV19*00	TRBD2*00		TRBJ2-3*00							TGTGCCAGTAGCGGGCCCACAGATACGCAGTATTTT	CASSGPTDTQYF																																																																																																									36	12																							5edd81667dd6ee5ee41076f2	5edd81667dd6ee5ee41076f2	5edd81667dd6ee5ee41076f2				TRBV19	TRBV19	TRBJ2	TRBJ2-3	TRBD2	TRBD2
5edea5f0f67dc7660b2c62a8					T				TRB	TRBV10-2*00	TRBD1*00		TRBJ1-5*00							TGCGCCAGCAGTGGTCCGACCCGGGGAAATCAGCCCCAGCATTTT	CASSGPTRGNQPQHF																																																																																																									45	15																							5edd81667dd6ee5ee41076f2	5edd81667dd6ee5ee41076f2	5edd81667dd6ee5ee41076f2				TRBV10	TRBV10-2	TRBJ1	TRBJ1-5	TRBD1	TRBD1
5edea5f0f67dc7660b2c804e					T				TRB	TRBV5-4*00			TRBJ2-1*00							TGTGCCAGCAGCGGACCAACCGGGAACTCGTACAATGAGCAGTTCTTC	CASSGPTGNSYNEQFF																																																																																																									48	16																							5edd81667dd6ee5ee41076f2	5edd81667dd6ee5ee41076f2	5edd81667dd6ee5ee41076f2				TRBV5	TRBV5-4	TRBJ2	TRBJ2-1
5edea5f0f67dc7660b2cb79f					T				TRB	TRBV9*00	TRBD2*00		TRBJ2-1*00							TGTGCCAGCAGCGGCCCCACGGGGGGCCCTTACGGGGAGCAGTTCTTC	CASSGPTGGPYGEQFF																																																																																																									48	16																							5edd81667dd6ee5ee41076f2	5edd81667dd6ee5ee41076f2	5edd81667dd6ee5ee41076f2				TRBV9	TRBV9	TRBJ2	TRBJ2-1	TRBD2	TRBD2
5edea5f1f67dc7660b2ce3c0					T				TRB	TRBV5-1*00	TRBD2*00		TRBJ2-1*00							TGCGCCAGCAGCGGACCGACTAGCGGGAGTCCCCATGAGCAGTTCTTC	CASSGPTSGSPHEQFF																																																																																																									48	16																							5edd81667dd6ee5ee41076f2	5edd81667dd6ee5ee41076f2	5edd81667dd6ee5ee41076f2				TRBV5	TRBV5-1	TRBJ2	TRBJ2-1	TRBD2	TRBD2
5edea5f1f67dc7660b2d17c7					T				TRB	TRBV2*00	TRBD1*00		TRBJ2-7*00							TGTGCCAGCAGTGGCCCCACCCCCCAGTGGAAGTCCTACGAGCAGTACTTC	CASSGPTPQWKSYEQYF																																																																																																									51	17																							5edd81667dd6ee5ee41076f2	5edd81667dd6ee5ee41076f2	5edd81667dd6ee5ee41076f2				TRBV2	TRBV2	TRBJ2	TRBJ2-7	TRBD1	TRBD1
5edea5f1f67dc7660b2d187c					T				TRB	TRBV5-1*00	TRBD1*00		TRBJ2-5*00							TGCGCCAGCAGCGGGCCGACAGATATCCAAGAGACCCAGTACTTC	CASSGPTDIQETQYF																																																																																																									45	15																							5edd81667dd6ee5ee41076f2	5edd81667dd6ee5ee41076f2	5edd81667dd6ee5ee41076f2				TRBV5	TRBV5-1	TRBJ2	TRBJ2-5	TRBD1	TRBD1
5edea5f2f67dc7660b2d41a7					T				TRB	TRBV25-1*00	TRBD1*00		TRBJ1-4*00							TGTGCCAGCAGTGGGCCGACAGGGGTGGGTGAAAAACTGTTTTTT	CASSGPTGVGEKLFF																																																																																																									45	15																							5edd81667dd6ee5ee41076f2	5edd81667dd6ee5ee41076f2	5edd81667dd6ee5ee41076f2				TRBV25	TRBV25-1	TRBJ1	TRBJ1-4	TRBD1	TRBD1
5edea649f67dc7660b2e042c					T				TRB	TRBV2*00	TRBD1*00		TRBJ2-4*00							TGTGCCAGCAGTGGCCCGACAGGGACCCTAAAAAACATTCAGTACTTC	CASSGPTGTLKNIQYF																																																																																																									48	16																							5edd81667dd6ee5ee41076f2	5edd81667dd6ee5ee41076f2	5edd81667dd6ee5ee41076f2				TRBV2	TRBV2	TRBJ2	TRBJ2-4	TRBD1	TRBD1
5edea649f67dc7660b2e6a0d					T				TRB	TRBV7-2*00			TRBJ1-4*00							TGTGCCAGCAGCGGCCCAACTAATGAAAAACTGTATTTT	CASSGPTNEKLYF																																																																																																									39	13																							5edd81667dd6ee5ee41076f2	5edd81667dd6ee5ee41076f2	5edd81667dd6ee5ee41076f2				TRBV7	TRBV7-2	TRBJ1	TRBJ1-4
5edea6a2f67dc7660b2ef723					T				TRB	TRBV19*00	TRBD2*00		TRBJ2-2*00							TGTGCCAGTAGCGGGCCCACGAACACCGGGGAGCTGTTTTTT	CASSGPTNTGELFF																																																																																																									42	14																							5edd81667dd6ee5ee41076f2	5edd81667dd6ee5ee41076f2	5edd81667dd6ee5ee41076f2				TRBV19	TRBV19	TRBJ2	TRBJ2-2	TRBD2	TRBD2
5edea6a3f67dc7660b304dd2					T				TRB	TRBV5-4*00			TRBJ2-1*00							TGTGCCAGCAGCGGACCAACCGGGAACTCGTACAATGAGCAGTTCTTC	CASSGPTGNSYNEQFF																																																																																																									48	16																							5edd81667dd6ee5ee41076f2	5edd81667dd6ee5ee41076f2	5edd81667dd6ee5ee41076f2				TRBV5	TRBV5-4	TRBJ2	TRBJ2-1
5edea6a3f67dc7660b304e71					T				TRB	TRBV6-1*00	TRBD2*00		TRBJ2-1*00							TGTGCCAGCAGTGGCCCCACTAGCGTAAGCTCCTACAATGAGCAGTTCTTC	CASSGPTSVSSYNEQFF																																																																																																									51	17																							5edd81667dd6ee5ee41076f2	5edd81667dd6ee5ee41076f2	5edd81667dd6ee5ee41076f2				TRBV6	TRBV6-1	TRBJ2	TRBJ2-1	TRBD2	TRBD2
5edea6a3f67dc7660b30680e					T				TRB	TRBV3-1*00	TRBD2*00		TRBJ2-7*00							TGTGCCAGCAGCGGCCCTACTAGCGGGGGACCATCCTACGAGCAGTACTTC	CASSGPTSGGPSYEQYF																																																																																																									51	17																							5edd81667dd6ee5ee41076f2	5edd81667dd6ee5ee41076f2	5edd81667dd6ee5ee41076f2				TRBV3	TRBV3-1	TRBJ2	TRBJ2-7	TRBD2	TRBD2
5edea6fcf67dc7660b30a87b					T				TRB	TRBV5-5*00	TRBD1*00		TRBJ1-4*00							TGTGCCAGCAGCGGACCGACCGGGACAGGGTTTGAAAAACTGTTTTTT	CASSGPTGTGFEKLFF																																																																																																									48	16																							5edd81667dd6ee5ee41076f2	5edd81667dd6ee5ee41076f2	5edd81667dd6ee5ee41076f2				TRBV5	TRBV5-5	TRBJ1	TRBJ1-4	TRBD1	TRBD1
5edea6fcf67dc7660b3177c3					T				TRB	TRBV25-1*00	TRBD1*00		TRBJ1-2*00							TGTGCCAGCAGTGGGCCGACAGCCTCTAACTATGGCTACACCTTC	CASSGPTASNYGYTF																																																																																																									45	15																							5edd81667dd6ee5ee41076f2	5edd81667dd6ee5ee41076f2	5edd81667dd6ee5ee41076f2				TRBV25	TRBV25-1	TRBJ1	TRBJ1-2	TRBD1	TRBD1
5edea6fcf67dc7660b31790d					T				TRB	TRBV25-1*00	TRBD2*00		TRBJ2-7*00							TGTGCCAGCAGTGGGCCTACGAGGCGGGGCTACGAGCAGTACTTC	CASSGPTRRGYEQYF																																																																																																									45	15																							5edd81667dd6ee5ee41076f2	5edd81667dd6ee5ee41076f2	5edd81667dd6ee5ee41076f2				TRBV25	TRBV25-1	TRBJ2	TRBJ2-7	TRBD2	TRBD2
5edea756f67dc7660b324a40					T				TRB	TRBV9*00	TRBD2*00		TRBJ2-1*00							TGTGCCAGCAGCGGTCCAACTAGCGGGAGGGCCGAGCAATGAGCAGTTCTTC	CASSGPTSG_GPSNEQFF																																																																																																									52	18																							5edd81667dd6ee5ee41076f2	5edd81667dd6ee5ee41076f2	5edd81667dd6ee5ee41076f2				TRBV9	TRBV9	TRBJ2	TRBJ2-1	TRBD2	TRBD2
5edea757f67dc7660b32ddeb					T				TRB	TRBV19*00			TRBJ1-3*00							TGTGCCAGTTCCGGACCAACAGGGCGCTGGAAACACCATATATTTT	CASSGPTG_AGNTIYF																																																																																																									46	16																							5edd81667dd6ee5ee41076f2	5edd81667dd6ee5ee41076f2	5edd81667dd6ee5ee41076f2				TRBV19	TRBV19	TRBJ1	TRBJ1-3
5edea757f67dc7660b32f6d3					T				TRB	TRBV25-1*00			TRBJ1-1*00							TGTGCCAGCAGTGGCCCAACGTTCACTGAAGCTTTCTTT	CASSGPTFTEAFF																																																																																																									39	13																							5edd81667dd6ee5ee41076f2	5edd81667dd6ee5ee41076f2	5edd81667dd6ee5ee41076f2				TRBV25	TRBV25-1	TRBJ1	TRBJ1-1
5edea757f67dc7660b33053c					T				TRB	TRBV2*00	TRBD2*00		TRBJ2-1*00							TGTGCCAGCAGTGGCCCGACTAGCGGGAGCTTCGATGAGCAGTTCTTC	CASSGPTSGSFDEQFF																																																																																																									48	16																							5edd81667dd6ee5ee41076f2	5edd81667dd6ee5ee41076f2	5edd81667dd6ee5ee41076f2				TRBV2	TRBV2	TRBJ2	TRBJ2-1	TRBD2	TRBD2
5edea757f67dc7660b332aa9					T				TRB	TRBV2*00	TRBD1*00		TRBJ1-5*00							TGTGCCAGCAGTGGGCCGACAGGGGTCAACAGCACTCAGCCCCAGCATTTT	CASSGPTGVNSTQPQHF																																																																																																									51	17																							5edd81667dd6ee5ee41076f2	5edd81667dd6ee5ee41076f2	5edd81667dd6ee5ee41076f2				TRBV2	TRBV2	TRBJ1	TRBJ1-5	TRBD1	TRBD1
5edea7aff67dc7660b33d5fb					T				TRB	TRBV4-1*00	TRBD2*00		TRBJ2-4*00							TGCGCCAGCAGTGGTCCGACTAGCGGCGAAAACATTCAGTACTTC	CASSGPTSGENIQYF																																																																																																									45	15																							5edd81667dd6ee5ee41076f2	5edd81667dd6ee5ee41076f2	5edd81667dd6ee5ee41076f2				TRBV4	TRBV4-1	TRBJ2	TRBJ2-4	TRBD2	TRBD2
5edea7b0f67dc7660b344bc6					T				TRB	TRBV25-1*00	TRBD2*00		TRBJ2-7*00							TGTGCCAGCAGTGGGCCTACGAGGCGGGGCTACGAGCAGTACTTC	CASSGPTRRGYEQYF																																																																																																									45	15																							5edd81667dd6ee5ee41076f2	5edd81667dd6ee5ee41076f2	5edd81667dd6ee5ee41076f2				TRBV25	TRBV25-1	TRBJ2	TRBJ2-7	TRBD2	TRBD2
5edea7b0f67dc7660b3497e2					T				TRB	TRBV4-1*00	TRBD2*00		TRBJ2-4*00							TGCGCCAGCAGTGGTCCGACTAGCGGCGAAAACATTCAGTACTTC	CASSGPTSGENIQYF																																																																																																									45	15																							5edd81667dd6ee5ee41076f2	5edd81667dd6ee5ee41076f2	5edd81667dd6ee5ee41076f2				TRBV4	TRBV4-1	TRBJ2	TRBJ2-4	TRBD2	TRBD2
5edea7b0f67dc7660b34cb25					T				TRB	TRBV4-1*00	TRBD2*00		TRBJ2-4*00							TGCGCCAGCAGTGGTCCGACTAGCGGCGAAAACATTCAGTACTTC	CASSGPTSGENIQYF																																																																																																									45	15																							5edd81667dd6ee5ee41076f2	5edd81667dd6ee5ee41076f2	5edd81667dd6ee5ee41076f2				TRBV4	TRBV4-1	TRBJ2	TRBJ2-4	TRBD2	TRBD2
5edea807f67dc7660b350560					T				TRB	TRBV4-1*00	TRBD2*00		TRBJ2-4*00							TGCGCCAGCAGTGGTCCGACTAGCGGCGAAAACATTCAGTACTTC	CASSGPTSGENIQYF																																																																																																									45	15																							5edd81667dd6ee5ee41076f2	5edd81667dd6ee5ee41076f2	5edd81667dd6ee5ee41076f2				TRBV4	TRBV4-1	TRBJ2	TRBJ2-4	TRBD2	TRBD2
5edea807f67dc7660b35099d					T				TRB	TRBV2*00			TRBJ2-7*00							TGTGCCAGCAGTGGACCTACTTGGAACGAGCAGTACTTC	CASSGPTWNEQYF																																																																																																									39	13																							5edd81667dd6ee5ee41076f2	5edd81667dd6ee5ee41076f2	5edd81667dd6ee5ee41076f2				TRBV2	TRBV2	TRBJ2	TRBJ2-7
5edea807f67dc7660b350c23					T				TRB	TRBV10-1*00	TRBD1*00		TRBJ2-1*00							TGCGCCAGCAGTGGACCGACAGCCCAAAGTGGAATGAGCAGTTCTTC	CASSGPTA_KWNEQFF																																																																																																									47	16																							5edd81667dd6ee5ee41076f2	5edd81667dd6ee5ee41076f2	5edd81667dd6ee5ee41076f2				TRBV10	TRBV10-1	TRBJ2	TRBJ2-1	TRBD1	TRBD1
5edea807f67dc7660b351ea4					T				TRB	TRBV19*00	TRBD2*00		TRBJ2-5*00							TGTGCCAGTAGTGGTCCAACGGGAACTACGCTAGACCTTCACCAAGAGACCCAGTACTTC	CASSGPTGTTLDLHQETQYF																																																																																																									60	20																							5edd81667dd6ee5ee41076f2	5edd81667dd6ee5ee41076f2	5edd81667dd6ee5ee41076f2				TRBV19	TRBV19	TRBJ2	TRBJ2-5	TRBD2	TRBD2
5edea808f67dc7660b354a28					T				TRB	TRBV4-1*00	TRBD2*00		TRBJ2-4*00							TGCGCCAGCAGTGGTCCGACTAGCGGCGAAAACATTCAGTACTTC	CASSGPTSGENIQYF																																																																																																									45	15																							5edd81667dd6ee5ee41076f2	5edd81667dd6ee5ee41076f2	5edd81667dd6ee5ee41076f2				TRBV4	TRBV4-1	TRBJ2	TRBJ2-4	TRBD2	TRBD2
5edea808f67dc7660b35f058					T				TRB	TRBV2*00	TRBD1*00		TRBJ2-2*00							TGTGCCAGCAGTGGCCCCACGCAGGGGGCGAACACCGGGGAGCTGTTTTTT	CASSGPTQGANTGELFF																																																																																																									51	17																							5edd81667dd6ee5ee41076f2	5edd81667dd6ee5ee41076f2	5edd81667dd6ee5ee41076f2				TRBV2	TRBV2	TRBJ2	TRBJ2-2	TRBD1	TRBD1
5edea808f67dc7660b360d9b					T				TRB	TRBV5-1*00	TRBD2*00		TRBJ1-1*00							TGCGCCAGCAGCGGGCCGACGGAAGCCCTGAACACTGAAGCTTTCTTT	CASSGPTEALNTEAFF																																																																																																									48	16																							5edd81667dd6ee5ee41076f2	5edd81667dd6ee5ee41076f2	5edd81667dd6ee5ee41076f2				TRBV5	TRBV5-1	TRBJ1	TRBJ1-1	TRBD2	TRBD2
5edea808f67dc7660b36166c					T				TRB	TRBV25-1*00	TRBD1*00		TRBJ2-3*00							TGTGCCAGCAGTGGCCCCACGAGGACGTCTAGCACAGATACGCAGTATTTT	CASSGPTRTSSTDTQYF																																																																																																									51	17																							5edd81667dd6ee5ee41076f2	5edd81667dd6ee5ee41076f2	5edd81667dd6ee5ee41076f2				TRBV25	TRBV25-1	TRBJ2	TRBJ2-3	TRBD1	TRBD1
5edea808f67dc7660b367c95					T				TRB	TRBV9*00	TRBD2*00		TRBJ2-1*00							TGTGCCAGCAGCGGACCGACTAGCGGGGGTGTTGAGCAGTTCTTC	CASSGPTSGGVEQFF																																																																																																									45	15																							5edd81667dd6ee5ee41076f2	5edd81667dd6ee5ee41076f2	5edd81667dd6ee5ee41076f2				TRBV9	TRBV9	TRBJ2	TRBJ2-1	TRBD2	TRBD2
5edea862f67dc7660b371fc3					T				TRB	TRBV9*00			TRBJ1-2*00							TGTGCCAGCAGCGGTCCAACTGGCTATGGCTACACCTTC	CASSGPTGYGYTF																																																																																																									39	13																							5edd81667dd6ee5ee41076f2	5edd81667dd6ee5ee41076f2	5edd81667dd6ee5ee41076f2				TRBV9	TRBV9	TRBJ1	TRBJ1-2
5edea862f67dc7660b37f3f1					T				TRB	TRBV12-3*00	TRBD2*00		TRBJ2-7*00							TGTGCCAGCAGCGGACCAACTAGAACTAGCTCCTACGAGCAGTACTTC	CASSGPTRTSSYEQYF																																																																																																									48	16																							5edd81667dd6ee5ee41076f2	5edd81667dd6ee5ee41076f2	5edd81667dd6ee5ee41076f2				TRBV12	TRBV12-3	TRBJ2	TRBJ2-7	TRBD2	TRBD2
5edea8bbf67dc7660b38d2cd					T				TRB	TRBV28*00	TRBD1*00		TRBJ2-3*00							TGTGCCAGCAGTGGACCGACAGCGAACACAGATACGCAGTATTTT	CASSGPTANTDTQYF																																																																																																									45	15																							5edd81667dd6ee5ee41076f2	5edd81667dd6ee5ee41076f2	5edd81667dd6ee5ee41076f2				TRBV28	TRBV28	TRBJ2	TRBJ2-3	TRBD1	TRBD1
5edea8bcf67dc7660b3981b1					T				TRB	TRBV25-1*00	TRBD1*00		TRBJ2-3*00							TGTGCCAGCAGTGGGCCCACAGGGCTGGGGCCAGATACGCAGTATTTT	CASSGPTGLGPDTQYF																																																																																																									48	16																							5edd81667dd6ee5ee41076f2	5edd81667dd6ee5ee41076f2	5edd81667dd6ee5ee41076f2				TRBV25	TRBV25-1	TRBJ2	TRBJ2-3	TRBD1	TRBD1
5edea914f67dc7660b39d436					T				TRB	TRBV25-1*00	TRBD2*00		TRBJ2-3*00							TGTGCCAGCAGTGGACCAACTAGCGGGAGTGAGGATGATACGCAGTATTTT	CASSGPTSGSEDDTQYF																																																																																																									51	17																							5edd81667dd6ee5ee41076f2	5edd81667dd6ee5ee41076f2	5edd81667dd6ee5ee41076f2				TRBV25	TRBV25-1	TRBJ2	TRBJ2-3	TRBD2	TRBD2
5edea915f67dc7660b3a459d					T				TRB	TRBV25-1*00	TRBD2*00		TRBJ2-3*00							TGTGCCAGCAGTGGACCAACTAGCGGGAGTGAGGATGATACGCAGTATTTT	CASSGPTSGSEDDTQYF																																																																																																									51	17																							5edd81667dd6ee5ee41076f2	5edd81667dd6ee5ee41076f2	5edd81667dd6ee5ee41076f2				TRBV25	TRBV25-1	TRBJ2	TRBJ2-3	TRBD2	TRBD2
5edea915f67dc7660b3a45dd					T				TRB	TRBV19*00	TRBD1*00		TRBJ2-1*00							TGTGCCAGTAGTGGTCCGACAGGGGGCAATGAGCAGTTCTTC	CASSGPTGGNEQFF																																																																																																									42	14																							5edd81667dd6ee5ee41076f2	5edd81667dd6ee5ee41076f2	5edd81667dd6ee5ee41076f2				TRBV19	TRBV19	TRBJ2	TRBJ2-1	TRBD1	TRBD1
5edea915f67dc7660b3a506f					T				TRB	TRBV7-3*00	TRBD1*00		TRBJ1-2*00							TGTGCCAGCAGCGGACCTACAGGGTTCCCTTTGAACTATGGCTACACCTTC	CASSGPTGFPLNYGYTF																																																																																																									51	17																							5edd81667dd6ee5ee41076f2	5edd81667dd6ee5ee41076f2	5edd81667dd6ee5ee41076f2				TRBV7	TRBV7-3	TRBJ1	TRBJ1-2	TRBD1	TRBD1
5edea915f67dc7660b3a5b29					T				TRB	TRBV4-1*00	TRBD2*00		TRBJ2-4*00							TGCGCCAGCAGTGGTCCGACTAGCGGCGAAAACATTCAGTACTTC	CASSGPTSGENIQYF																																																																																																									45	15																							5edd81667dd6ee5ee41076f2	5edd81667dd6ee5ee41076f2	5edd81667dd6ee5ee41076f2				TRBV4	TRBV4-1	TRBJ2	TRBJ2-4	TRBD2	TRBD2
5edea915f67dc7660b3a8343					T				TRB	TRBV7-2*00			TRBJ1-4*00							TGTGCCAGCAGCGGCCCAACTAATGAAAAACTGTTTTTT	CASSGPTNEKLFF																																																																																																									39	13																							5edd81667dd6ee5ee41076f2	5edd81667dd6ee5ee41076f2	5edd81667dd6ee5ee41076f2				TRBV7	TRBV7-2	TRBJ1	TRBJ1-4
5edea915f67dc7660b3aa1d2					T				TRB	TRBV7-6*00	TRBD2*00		TRBJ2-7*00							TGTGCCAGCAGCGGACCGACTAGCGGGGGGTATGAGCAGTACTTC	CASSGPTSGGYEQYF																																																																																																									45	15																							5edd81667dd6ee5ee41076f2	5edd81667dd6ee5ee41076f2	5edd81667dd6ee5ee41076f2				TRBV7	TRBV7-6	TRBJ2	TRBJ2-7	TRBD2	TRBD2
5edea915f67dc7660b3aa38d					T				TRB	TRBV6-1*00			TRBJ1-1*00							TGTGCCAGCAGTGGACCGACTGGGACCACTGAAGCTTTCTTT	CASSGPTGTTEAFF																																																																																																									42	14																							5edd81667dd6ee5ee41076f2	5edd81667dd6ee5ee41076f2	5edd81667dd6ee5ee41076f2				TRBV6	TRBV6-1	TRBJ1	TRBJ1-1
5edea96cf67dc7660b3b68c6					T				TRB	TRBV25-1*00	TRBD2*00		TRBJ2-3*00							TGTGCCAGCAGTGGACCAACTAGCGGGAGTGAGGATGATACGCAGTATTTT	CASSGPTSGSEDDTQYF																																																																																																									51	17																							5edd81667dd6ee5ee41076f2	5edd81667dd6ee5ee41076f2	5edd81667dd6ee5ee41076f2				TRBV25	TRBV25-1	TRBJ2	TRBJ2-3	TRBD2	TRBD2
5edea9c5f67dc7660b3d0528					T				TRB	TRBV4-1*00	TRBD2*00		TRBJ2-4*00							TGCGCCAGCAGTGGTCCGACTAGCGGCGAAAACATTCAGTACTTC	CASSGPTSGENIQYF																																																																																																									45	15																							5edd81667dd6ee5ee41076f2	5edd81667dd6ee5ee41076f2	5edd81667dd6ee5ee41076f2				TRBV4	TRBV4-1	TRBJ2	TRBJ2-4	TRBD2	TRBD2
5edea9c5f67dc7660b3d270c					T				TRB	TRBV5-1*00	TRBD1*00		TRBJ2-5*00							TGCGCCAGCAGCGGGCCGACAGATATCCAAGAGACCCAGTACTTC	CASSGPTDIQETQYF																																																																																																									45	15																							5edd81667dd6ee5ee41076f2	5edd81667dd6ee5ee41076f2	5edd81667dd6ee5ee41076f2				TRBV5	TRBV5-1	TRBJ2	TRBJ2-5	TRBD1	TRBD1
5edea9c5f67dc7660b3de8d5					T				TRB	TRBV25-1*00	TRBD2*00		TRBJ2-7*00							TGTGCCAGCAGTGGGCCTACGAGGCGGGGCTACGAGCAGTACTTC	CASSGPTRRGYEQYF																																																																																																									45	15																							5edd81667dd6ee5ee41076f2	5edd81667dd6ee5ee41076f2	5edd81667dd6ee5ee41076f2				TRBV25	TRBV25-1	TRBJ2	TRBJ2-7	TRBD2	TRBD2
5edea9c5f67dc7660b3ded9c					T				TRB	TRBV7-2*00	TRBD2*00		TRBJ2-1*00							TGTGCCAGCAGCGGACCGACCGGGAGGGCCGTGGATGAGCAGTTCTTC	CASSGPTGRAVDEQFF																																																																																																									48	16																							5edd81667dd6ee5ee41076f2	5edd81667dd6ee5ee41076f2	5edd81667dd6ee5ee41076f2				TRBV7	TRBV7-2	TRBJ2	TRBJ2-1	TRBD2	TRBD2
5edeaa1df67dc7660b3ed098					T				TRB	TRBV2*00			TRBJ2-1*00							TGTGCCAGCAGTGGGCCTACTGAGCAGTTCTTC	CASSGPTEQFF																																																																																																									33	11																							5edd81667dd6ee5ee41076f2	5edd81667dd6ee5ee41076f2	5edd81667dd6ee5ee41076f2				TRBV2	TRBV2	TRBJ2	TRBJ2-1
5edeaa1df67dc7660b3ed6a7					T				TRB	TRBV7-2*00			TRBJ1-4*00							TGTGCCAGCAGCGGCCCAACTAATGAAAAACTGTTTTTT	CASSGPTNEKLFF																																																																																																									39	13																							5edd81667dd6ee5ee41076f2	5edd81667dd6ee5ee41076f2	5edd81667dd6ee5ee41076f2				TRBV7	TRBV7-2	TRBJ1	TRBJ1-4
5edeaa1df67dc7660b3f28b8					T				TRB	TRBV5-4*00	TRBD1*00		TRBJ2-1*00							TGTGCCAGCAGCGGACCGACAGAGAGCTCCTACAATGAGCAGTTCTTC	CASSGPTESSYNEQFF																																																																																																									48	16																							5edd81667dd6ee5ee41076f2	5edd81667dd6ee5ee41076f2	5edd81667dd6ee5ee41076f2				TRBV5	TRBV5-4	TRBJ2	TRBJ2-1	TRBD1	TRBD1
5edeaa1ef67dc7660b3f668b					T				TRB	TRBV12-3*00	TRBD1*00		TRBJ1-1*00							TGTGCCAGCTCGGGACCGACAGGGGTCCATGGCACTGAAGCTTTCTTT	CASSGPTGVHGTEAFF																																																																																																									48	16																							5edd81667dd6ee5ee41076f2	5edd81667dd6ee5ee41076f2	5edd81667dd6ee5ee41076f2				TRBV12	TRBV12-3	TRBJ1	TRBJ1-1	TRBD1	TRBD1
5edeaa1ef67dc7660b3f6f55					T				TRB	TRBV4-1*00	TRBD2*00		TRBJ2-4*00							TGCGCCAGCAGTGGTCCGACTAGCGGCGAAAACATTCAGTACTTC	CASSGPTSGENIQYF																																																																																																									45	15																							5edd81667dd6ee5ee41076f2	5edd81667dd6ee5ee41076f2	5edd81667dd6ee5ee41076f2				TRBV4	TRBV4-1	TRBJ2	TRBJ2-4	TRBD2	TRBD2
5edeaa76f67dc7660b3fb1c9					T				TRB	TRBV2*00	TRBD1*00		TRBJ2-4*00							TGTGCCAGCAGTGGCCCGACAGGGACCCTAAAAAACATTCAGTACTTC	CASSGPTGTLKNIQYF																																																																																																									48	16																							5edd81667dd6ee5ee41076f2	5edd81667dd6ee5ee41076f2	5edd81667dd6ee5ee41076f2				TRBV2	TRBV2	TRBJ2	TRBJ2-4	TRBD1	TRBD1
5edeaa76f67dc7660b402852					T				TRB	TRBV7-6*00	TRBD1*00		TRBJ2-2*00							TGTGCCAGCAGCGGCCCGACAGGGCTCACCGGGGAGCTGTTTTTT	CASSGPTGLTGELFF																																																																																																									45	15																							5edd81667dd6ee5ee41076f2	5edd81667dd6ee5ee41076f2	5edd81667dd6ee5ee41076f2				TRBV7	TRBV7-6	TRBJ2	TRBJ2-2	TRBD1	TRBD1
5edeaa76f67dc7660b4029a1					T				TRB	TRBV5-1*00	TRBD2*00		TRBJ1-1*00							TGCGCCAGCAGCGGGCCGACGGAAGCCCTGAACACTGAAGCTTTCTTT	CASSGPTEALNTEAFF																																																																																																									48	16																							5edd81667dd6ee5ee41076f2	5edd81667dd6ee5ee41076f2	5edd81667dd6ee5ee41076f2				TRBV5	TRBV5-1	TRBJ1	TRBJ1-1	TRBD2	TRBD2
5edeaa76f67dc7660b4086a1					T				TRB	TRBV7-2*00			TRBJ1-4*00							TGTGCCAGCAGCGGCCCAACTAATGAAAAACTGTTTTTT	CASSGPTNEKLFF																																																																																																									39	13																							5edd81667dd6ee5ee41076f2	5edd81667dd6ee5ee41076f2	5edd81667dd6ee5ee41076f2				TRBV7	TRBV7-2	TRBJ1	TRBJ1-4
5edeaa76f67dc7660b40d22e					T				TRB	TRBV25-1*00	TRBD2*00		TRBJ2-3*00							TGTGCCAGCAGTGGACCAACTAGCGGGAGTGAGGATGATACGCAGTATTTT	CASSGPTSGSEDDTQYF																																																																																																									51	17																							5edd81667dd6ee5ee41076f2	5edd81667dd6ee5ee41076f2	5edd81667dd6ee5ee41076f2				TRBV25	TRBV25-1	TRBJ2	TRBJ2-3	TRBD2	TRBD2
5edeaaccf67dc7660b422b67					T				TRB	TRBV25-1*00			TRBJ2-1*00							TGTGCCAGCAGTGGCCCAACTTTATACAATGAGCAGTTCTTC	CASSGPTLYNEQFF																																																																																																									42	14																							5edd81667dd6ee5ee41076f2	5edd81667dd6ee5ee41076f2	5edd81667dd6ee5ee41076f2				TRBV25	TRBV25-1	TRBJ2	TRBJ2-1
5edeaaccf67dc7660b423039					T				TRB	TRBV5-1*00	TRBD2*00		TRBJ2-1*00							TGCGCCAGCAGCGGACCGACTAGCGGGAGTCCCCATGAGCAGTTCTTC	CASSGPTSGSPHEQFF																																																																																																									48	16																							5edd81667dd6ee5ee41076f2	5edd81667dd6ee5ee41076f2	5edd81667dd6ee5ee41076f2				TRBV5	TRBV5-1	TRBJ2	TRBJ2-1	TRBD2	TRBD2
5edeaaccf67dc7660b428255					T				TRB	TRBV9*00	TRBD1*00		TRBJ2-1*00							TGTGCCAGCAGCGGCCCGACAGGGCCGTCCTACAATGAGCAGTTCTTC	CASSGPTGPSYNEQFF																																																																																																									48	16																							5edd81667dd6ee5ee41076f2	5edd81667dd6ee5ee41076f2	5edd81667dd6ee5ee41076f2				TRBV9	TRBV9	TRBJ2	TRBJ2-1	TRBD1	TRBD1
5ede8580039fbf9b522751bb					T				TRB	TRBV7-6*00	TRBD1*00		TRBJ2-2*00							TGTGCCAGCAGCGGGCCGACAGGGACCGGGGAGCTGTTTTTT	CASSGPTGTGELFF																																																																																																									42	14																							5edd81677dd6ee5ee41076f4	5edd81677dd6ee5ee41076f4	5edd81677dd6ee5ee41076f4				TRBV7	TRBV7-6	TRBJ2	TRBJ2-2	TRBD1	TRBD1
5ede8580039fbf9b52276ec0					T				TRB	TRBV7-2*00	TRBD2*00		TRBJ2-1*00							TGTGCCAGCAGCGGACCGACACTAGCGGGAGTCACCAATGAGCAGTTCTTC	CASSGPTLAGVTNEQFF																																																																																																									51	17																							5edd81677dd6ee5ee41076f4	5edd81677dd6ee5ee41076f4	5edd81677dd6ee5ee41076f4				TRBV7	TRBV7-2	TRBJ2	TRBJ2-1	TRBD2	TRBD2
5ede8580039fbf9b52278aad					T				TRB	TRBV7-2*00	TRBD1*00		TRBJ2-2*00							TGTGCCAGCAGCGGGCCAACAGGGGCGGTCGGGGAGCTGTTTTTT	CASSGPTGAVGELFF																																																																																																									45	15																							5edd81677dd6ee5ee41076f4	5edd81677dd6ee5ee41076f4	5edd81677dd6ee5ee41076f4				TRBV7	TRBV7-2	TRBJ2	TRBJ2-2	TRBD1	TRBD1
5ede8581039fbf9b5227ca94					T				TRB	TRBV25-1*00	TRBD2*00		TRBJ2-7*00							TGTGCCAGCAGTGGGCCTACGAGGCGGGGCTACGAGCAGTACTTC	CASSGPTRRGYEQYF																																																																																																									45	15																							5edd81677dd6ee5ee41076f4	5edd81677dd6ee5ee41076f4	5edd81677dd6ee5ee41076f4				TRBV25	TRBV25-1	TRBJ2	TRBJ2-7	TRBD2	TRBD2
5ede85da039fbf9b52289aac					T				TRB	TRBV12-3*00			TRBJ2-7*00							TGTGCCAGCAGTGGACCTACCTACGAGCAGTACTTC	CASSGPTYEQYF																																																																																																									36	12																							5edd81677dd6ee5ee41076f4	5edd81677dd6ee5ee41076f4	5edd81677dd6ee5ee41076f4				TRBV12	TRBV12-3	TRBJ2	TRBJ2-7
5ede85db039fbf9b522955db					T				TRB	TRBV6-2*00	TRBD2*00		TRBJ2-1*00							TGTGCCAGCAGTGGACCGACTAGCGGGGGGGCTGTGGATGAGCAGTTCTTC	CASSGPTSGGAVDEQFF																																																																																																									51	17																							5edd81677dd6ee5ee41076f4	5edd81677dd6ee5ee41076f4	5edd81677dd6ee5ee41076f4				TRBV6	TRBV6-2	TRBJ2	TRBJ2-1	TRBD2	TRBD2
5ede85db039fbf9b52295fc0					T				TRB	TRBV7-9*00	TRBD2*00		TRBJ2-2*00							TGTGCCAGCAGCGGGCCTACAAGGGACACCGGGGAGCTGTTTTTT	CASSGPTRDTGELFF																																																																																																									45	15																							5edd81677dd6ee5ee41076f4	5edd81677dd6ee5ee41076f4	5edd81677dd6ee5ee41076f4				TRBV7	TRBV7-9	TRBJ2	TRBJ2-2	TRBD2	TRBD2
5ede85db039fbf9b52297ef0					T				TRB	TRBV23-1*00	TRBD1*00		TRBJ2-1*00							TGCGCCAGCAGTGGGCCGACAGGGACCCTTTACAATGAGCAGTTCTTC	CASSGPTGTLYNEQFF																																																																																																									48	16																							5edd81677dd6ee5ee41076f4	5edd81677dd6ee5ee41076f4	5edd81677dd6ee5ee41076f4				TRBV23	TRBV23-1	TRBJ2	TRBJ2-1	TRBD1	TRBD1
5ede85db039fbf9b52298eff					T				TRB	TRBV25-1*00	TRBD2*00		TRBJ2-7*00							TGTGCCAGCAGTGGGCCTACGAGGCGGGGCTACGAGCAGTACTTC	CASSGPTRRGYEQYF																																																																																																									45	15																							5edd81677dd6ee5ee41076f4	5edd81677dd6ee5ee41076f4	5edd81677dd6ee5ee41076f4				TRBV25	TRBV25-1	TRBJ2	TRBJ2-7	TRBD2	TRBD2
5ede8633039fbf9b522a9cc2					T				TRB	TRBV25-1*00	TRBD2*00		TRBJ2-7*00							TGTGCCAGCAGTGGGCCTACGAGGCGGGGCTACGAGCAGTACTTC	CASSGPTRRGYEQYF																																																																																																									45	15																							5edd81677dd6ee5ee41076f4	5edd81677dd6ee5ee41076f4	5edd81677dd6ee5ee41076f4				TRBV25	TRBV25-1	TRBJ2	TRBJ2-7	TRBD2	TRBD2
5ede8633039fbf9b522ab2dd					T				TRB	TRBV7-3*00	TRBD1*00		TRBJ1-2*00							TGTGCCAGCAGCGGACCGACAGGGAGTATGGCTACACCTTC	CASSGPT_EYGYTF																																																																																																									41	14																							5edd81677dd6ee5ee41076f4	5edd81677dd6ee5ee41076f4	5edd81677dd6ee5ee41076f4				TRBV7	TRBV7-3	TRBJ1	TRBJ1-2	TRBD1	TRBD1
5ede8633039fbf9b522ad7e8					T				TRB	TRBV19*00	TRBD1*00		TRBJ1-2*00							TGTGCCAGTAGTGGACCCACCGACAGGGGCCACTATGGCTACACCTTC	CASSGPTDRGHYGYTF																																																																																																									48	16																							5edd81677dd6ee5ee41076f4	5edd81677dd6ee5ee41076f4	5edd81677dd6ee5ee41076f4				TRBV19	TRBV19	TRBJ1	TRBJ1-2	TRBD1	TRBD1
5ede8633039fbf9b522ae7a6					T				TRB	TRBV12-3*00			TRBJ2-7*00							TGTGCCAGCAGTGGACCTACCTACGAGCAGTACTTC	CASSGPTYEQYF																																																																																																									36	12																							5edd81677dd6ee5ee41076f4	5edd81677dd6ee5ee41076f4	5edd81677dd6ee5ee41076f4				TRBV12	TRBV12-3	TRBJ2	TRBJ2-7
5ede8633039fbf9b522afac8					T				TRB	TRBV6-1*00	TRBD2*00		TRBJ2-1*00							TGTGCCAGCAGTGGCCCGACTAGCGGCTACAATGAGCAGTTCTTC	CASSGPTSGYNEQFF																																																																																																									45	15																							5edd81677dd6ee5ee41076f4	5edd81677dd6ee5ee41076f4	5edd81677dd6ee5ee41076f4				TRBV6	TRBV6-1	TRBJ2	TRBJ2-1	TRBD2	TRBD2
5ede868c039fbf9b522c211f					T				TRB	TRBV25-1*00	TRBD2*00		TRBJ2-7*00							TGTGCCAGCAGTGGGCCTACGAGGCGGGGCTACGAGCAGTACTTC	CASSGPTRRGYEQYF																																																																																																									45	15																							5edd81677dd6ee5ee41076f4	5edd81677dd6ee5ee41076f4	5edd81677dd6ee5ee41076f4				TRBV25	TRBV25-1	TRBJ2	TRBJ2-7	TRBD2	TRBD2
5ede868c039fbf9b522c3de6					T				TRB	TRBV25-1*00	TRBD2*00		TRBJ2-7*00							TGTGCCAGCAGTGGGCCTACGAGGCGGGGCTACGAGCAGTACTTC	CASSGPTRRGYEQYF																																																																																																									45	15																							5edd81677dd6ee5ee41076f4	5edd81677dd6ee5ee41076f4	5edd81677dd6ee5ee41076f4				TRBV25	TRBV25-1	TRBJ2	TRBJ2-7	TRBD2	TRBD2
5ede868c039fbf9b522c9874					T				TRB	TRBV7-9*00	TRBD1*00		TRBJ2-1*00							TGTGCCAGCAGTGGACCTACCGGCCGGGGAGAGCAGTTCTTC	CASSGPTGRGEQFF																																																																																																									42	14																							5edd81677dd6ee5ee41076f4	5edd81677dd6ee5ee41076f4	5edd81677dd6ee5ee41076f4				TRBV7	TRBV7-9	TRBJ2	TRBJ2-1	TRBD1	TRBD1
5ede86e6039fbf9b522d5812					T				TRB	TRBV19*00	TRBD2*00		TRBJ2-1*00							TGTGCCAGTAGTGGCCCGACGAGGGCGGGGTACAATGAGCAGTTCTTC	CASSGPTRAGYNEQFF																																																																																																									48	16																							5edd81677dd6ee5ee41076f4	5edd81677dd6ee5ee41076f4	5edd81677dd6ee5ee41076f4				TRBV19	TRBV19	TRBJ2	TRBJ2-1	TRBD2	TRBD2
5ede86e6039fbf9b522d9b00					T				TRB	TRBV7-2*00	TRBD1*00		TRBJ2-2*00							TGTGCCAGCAGCGGGCCAACAGGGGCGGTCGGGGAGCTGTTTTTT	CASSGPTGAVGELFF																																																																																																									45	15																							5edd81677dd6ee5ee41076f4	5edd81677dd6ee5ee41076f4	5edd81677dd6ee5ee41076f4				TRBV7	TRBV7-2	TRBJ2	TRBJ2-2	TRBD1	TRBD1
5ede8740039fbf9b522ebc94					T				TRB	TRBV19*00	TRBD2*00		TRBJ2-1*00							TGTGCCAGTAGTGGCCCGACGAGGGCGGGGTACAATGAGCAGTTCTTC	CASSGPTRAGYNEQFF																																																																																																									48	16																							5edd81677dd6ee5ee41076f4	5edd81677dd6ee5ee41076f4	5edd81677dd6ee5ee41076f4				TRBV19	TRBV19	TRBJ2	TRBJ2-1	TRBD2	TRBD2
5ede8740039fbf9b522ee87e					T				TRB	TRBV9*00	TRBD1*00		TRBJ2-5*00							TGTGCCAGCAGCGGTCCGACAGGCCCGGCGGAGACCCAGTACTTC	CASSGPTGPAETQYF																																																																																																									45	15																							5edd81677dd6ee5ee41076f4	5edd81677dd6ee5ee41076f4	5edd81677dd6ee5ee41076f4				TRBV9	TRBV9	TRBJ2	TRBJ2-5	TRBD1	TRBD1
5ede8740039fbf9b522f3758					T				TRB	TRBV12-3*00			TRBJ2-7*00							TGTGCCAGCAGTGGACCTACCTACGAGCAGTACTTC	CASSGPTYEQYF																																																																																																									36	12																							5edd81677dd6ee5ee41076f4	5edd81677dd6ee5ee41076f4	5edd81677dd6ee5ee41076f4				TRBV12	TRBV12-3	TRBJ2	TRBJ2-7
5ede8740039fbf9b522f59db					T				TRB	TRBV7-3*00	TRBD1*00		TRBJ2-7*00							TGTGCCAGCAGCGGTCCTACGGGGGGACAGGTCCAGGGGTACTTC	CASSGPTGGQVQGYF																																																																																																									45	15																							5edd81677dd6ee5ee41076f4	5edd81677dd6ee5ee41076f4	5edd81677dd6ee5ee41076f4				TRBV7	TRBV7-3	TRBJ2	TRBJ2-7	TRBD1	TRBD1
5ede8799039fbf9b522fdff3					T				TRB	TRBV7-9*00	TRBD1*00		TRBJ1-2*00							TGTGCCAGCAGCGGCCCGACAGGGAACGTCTATGGCTACACCTTC	CASSGPTGNVYGYTF																																																																																																									45	15																							5edd81677dd6ee5ee41076f4	5edd81677dd6ee5ee41076f4	5edd81677dd6ee5ee41076f4				TRBV7	TRBV7-9	TRBJ1	TRBJ1-2	TRBD1	TRBD1
5ede879a039fbf9b52303e71					T				TRB	TRBV25-1*00	TRBD2*00		TRBJ2-7*00							TGTGCCAGCAGTGGGCCTACGAGGCGGGGCTACGAGCAGTACTTC	CASSGPTRRGYEQYF																																																																																																									45	15																							5edd81677dd6ee5ee41076f4	5edd81677dd6ee5ee41076f4	5edd81677dd6ee5ee41076f4				TRBV25	TRBV25-1	TRBJ2	TRBJ2-7	TRBD2	TRBD2
5ede879a039fbf9b5230ba2b					T				TRB	TRBV7-9*00	TRBD1*00		TRBJ1-2*00							TGTGCCAGCAGCGGCCCGACAGGGAACGTCTATGGCTACACCTTC	CASSGPTGNVYGYTF																																																																																																									45	15																							5edd81677dd6ee5ee41076f4	5edd81677dd6ee5ee41076f4	5edd81677dd6ee5ee41076f4				TRBV7	TRBV7-9	TRBJ1	TRBJ1-2	TRBD1	TRBD1
5ede879a039fbf9b5230c37e					T				TRB	TRBV25-1*00	TRBD2*00		TRBJ2-7*00							TGTGCCAGCAGTGGGCCTACGAGGCGGGGCTACGAGCAGTACTTC	CASSGPTRRGYEQYF																																																																																																									45	15																							5edd81677dd6ee5ee41076f4	5edd81677dd6ee5ee41076f4	5edd81677dd6ee5ee41076f4				TRBV25	TRBV25-1	TRBJ2	TRBJ2-7	TRBD2	TRBD2
5ede879a039fbf9b52311e78					T				TRB	TRBV25-1*00	TRBD2*00		TRBJ2-7*00							TGTGCCAGCAGTGGGCCTACGAGGCGGGGCTACGAGCAGTACTTC	CASSGPTRRGYEQYF																																																																																																									45	15																							5edd81677dd6ee5ee41076f4	5edd81677dd6ee5ee41076f4	5edd81677dd6ee5ee41076f4				TRBV25	TRBV25-1	TRBJ2	TRBJ2-7	TRBD2	TRBD2
5ede87f3039fbf9b52315c49					T				TRB	TRBV9*00			TRBJ2-7*00							TGTGCCAGCAGCGGACCTACTTCCGAGCAGTACTTC	CASSGPTSEQYF																																																																																																									36	12																							5edd81677dd6ee5ee41076f4	5edd81677dd6ee5ee41076f4	5edd81677dd6ee5ee41076f4				TRBV9	TRBV9	TRBJ2	TRBJ2-7
5ede87f4039fbf9b5231c38b					T				TRB	TRBV9*00	TRBD2*00		TRBJ2-5*00							TGTGCCAGCAGCGGGCCGACCAGCGGGGGAGAGACCCAGTACTTC	CASSGPTSGGETQYF																																																																																																									45	15																							5edd81677dd6ee5ee41076f4	5edd81677dd6ee5ee41076f4	5edd81677dd6ee5ee41076f4				TRBV9	TRBV9	TRBJ2	TRBJ2-5	TRBD2	TRBD2
5ede87f4039fbf9b5231df36					T				TRB	TRBV7-9*00	TRBD1*00		TRBJ2-1*00							TGTGCCAGCAGTGGACCTACCGGCCGGGGAGAGCAGTTCTTC	CASSGPTGRGEQFF																																																																																																									42	14																							5edd81677dd6ee5ee41076f4	5edd81677dd6ee5ee41076f4	5edd81677dd6ee5ee41076f4				TRBV7	TRBV7-9	TRBJ2	TRBJ2-1	TRBD1	TRBD1
5ede87f4039fbf9b5231e751					T				TRB	TRBV3-1*00	TRBD1*00		TRBJ2-3*00							TGTGCCAGCAGCGGCCCGACAGGATACACAGATACGCAGTATTTT	CASSGPTGYTDTQYF																																																																																																									45	15																							5edd81677dd6ee5ee41076f4	5edd81677dd6ee5ee41076f4	5edd81677dd6ee5ee41076f4				TRBV3	TRBV3-1	TRBJ2	TRBJ2-3	TRBD1	TRBD1
5ede87f4039fbf9b52321bdb					T				TRB	TRBV3-1*00	TRBD1*00		TRBJ2-3*00							TGTGCCAGCAGCGGCCCGACAGGATACACAGATACGCAGTAATTT	CASSGPTGYTDTQ*F																																																																																																									45	15																							5edd81677dd6ee5ee41076f4	5edd81677dd6ee5ee41076f4	5edd81677dd6ee5ee41076f4				TRBV3	TRBV3-1	TRBJ2	TRBJ2-3	TRBD1	TRBD1
5ede87f4039fbf9b5232858c					T				TRB	TRBV25-1*00	TRBD2*00		TRBJ2-7*00							TGTGCCAGCAGTGGGCCTACGAGGCGGGGCTACGAGCAGTACTTC	CASSGPTRRGYEQYF																																																																																																									45	15																							5edd81677dd6ee5ee41076f4	5edd81677dd6ee5ee41076f4	5edd81677dd6ee5ee41076f4				TRBV25	TRBV25-1	TRBJ2	TRBJ2-7	TRBD2	TRBD2
5ede87f4039fbf9b5232af48					T				TRB	TRBV6-2*00	TRBD2*00		TRBJ2-1*00							TGTGCCAGCAGTGGACCGACTAGCGGGGGGGCTGTGGATGAGCAGTTCTTC	CASSGPTSGGAVDEQFF																																																																																																									51	17																							5edd81677dd6ee5ee41076f4	5edd81677dd6ee5ee41076f4	5edd81677dd6ee5ee41076f4				TRBV6	TRBV6-2	TRBJ2	TRBJ2-1	TRBD2	TRBD2
5ede87f4039fbf9b5232bd53					T				TRB	TRBV23-1*00	TRBD1*00		TRBJ2-1*00							TGCGCCAGCAGTGGGCCGACAGGGACCCTTTCCAATGAGCAGTACTTC	CASSGPTGTLSNEQYF																																																																																																									48	16																							5edd81677dd6ee5ee41076f4	5edd81677dd6ee5ee41076f4	5edd81677dd6ee5ee41076f4				TRBV23	TRBV23-1	TRBJ2	TRBJ2-1	TRBD1	TRBD1
5ede87f4039fbf9b5232c08b					T				TRB	TRBV7-3*00	TRBD1*00		TRBJ2-7*00							TGTGCCAGCAGCGGTCCTACGGGGGGACAGGTCCAGGGGTACTTC	CASSGPTGGQVQGYF																																																																																																									45	15																							5edd81677dd6ee5ee41076f4	5edd81677dd6ee5ee41076f4	5edd81677dd6ee5ee41076f4				TRBV7	TRBV7-3	TRBJ2	TRBJ2-7	TRBD1	TRBD1
5ede87f4039fbf9b5232c75a					T				TRB	TRBV25-1*00	TRBD2*00		TRBJ2-7*00							TGTGCCAGCAGTGGGCCTACGAGGCGGGGCTACGAGCAGTACTTC	CASSGPTRRGYEQYF																																																																																																									45	15																							5edd81677dd6ee5ee41076f4	5edd81677dd6ee5ee41076f4	5edd81677dd6ee5ee41076f4				TRBV25	TRBV25-1	TRBJ2	TRBJ2-7	TRBD2	TRBD2
5ede884d039fbf9b523323f8					T				TRB	TRBV25-1*00	TRBD2*00		TRBJ2-7*00							TGTGCCAGCAGTGGGCCTACGAGGCGGGGCTACGAGCAGTACTTC	CASSGPTRRGYEQYF																																																																																																									45	15																							5edd81677dd6ee5ee41076f4	5edd81677dd6ee5ee41076f4	5edd81677dd6ee5ee41076f4				TRBV25	TRBV25-1	TRBJ2	TRBJ2-7	TRBD2	TRBD2
5ede884d039fbf9b52332821					T				TRB	TRBV25-1*00	TRBD2*00		TRBJ2-7*00							TGTGCCAGCAGTGGGCCTACGAGGCGGGGCTACGAGCAGTACTTC	CASSGPTRRGYEQYF																																																																																																									45	15																							5edd81677dd6ee5ee41076f4	5edd81677dd6ee5ee41076f4	5edd81677dd6ee5ee41076f4				TRBV25	TRBV25-1	TRBJ2	TRBJ2-7	TRBD2	TRBD2
5ede884d039fbf9b52337f44					T				TRB	TRBV9*00			TRBJ2-1*00							TGTGCCAGCAGCGGGCCTACTGGAGAAAAATACAATGAGCAGTTCTTC	CASSGPTGEKYNEQFF																																																																																																									48	16																							5edd81677dd6ee5ee41076f4	5edd81677dd6ee5ee41076f4	5edd81677dd6ee5ee41076f4				TRBV9	TRBV9	TRBJ2	TRBJ2-1
5ede884d039fbf9b5233aebc					T				TRB	TRBV25-1*00	TRBD2*00		TRBJ2-7*00							TGTGCCAGCAGTGGGCCTACGAGGCGGGGCTACGAGCAGTACTTC	CASSGPTRRGYEQYF																																																																																																									45	15																							5edd81677dd6ee5ee41076f4	5edd81677dd6ee5ee41076f4	5edd81677dd6ee5ee41076f4				TRBV25	TRBV25-1	TRBJ2	TRBJ2-7	TRBD2	TRBD2
5ede884d039fbf9b5233e615					T				TRB	TRBV7-9*00	TRBD1*00		TRBJ1-2*00							TGTGCCAGCAGCGGCCCGACAGGGAACGTCTATGGCTACACCTTC	CASSGPTGNVYGYTF																																																																																																									45	15																							5edd81677dd6ee5ee41076f4	5edd81677dd6ee5ee41076f4	5edd81677dd6ee5ee41076f4				TRBV7	TRBV7-9	TRBJ1	TRBJ1-2	TRBD1	TRBD1
5ede884d039fbf9b523400ef					T				TRB	TRBV23-1*00	TRBD1*00		TRBJ2-1*00							TGCGCCAGCAGTGGGCCGACAGGGACCCTTTACAATGAGCAGTTCTTC	CASSGPTGTLYNEQFF																																																																																																									48	16																							5edd81677dd6ee5ee41076f4	5edd81677dd6ee5ee41076f4	5edd81677dd6ee5ee41076f4				TRBV23	TRBV23-1	TRBJ2	TRBJ2-1	TRBD1	TRBD1
5ede884d039fbf9b523405bd					T				TRB	TRBV7-6*00	TRBD1*00		TRBJ2-2*00							TGTGCCAGCAGCGGGCCGACAGGGACCGGGGAGCTGTTTTTTT	CASSGPT_GPGSCFF																																																																																																									43	15																							5edd81677dd6ee5ee41076f4	5edd81677dd6ee5ee41076f4	5edd81677dd6ee5ee41076f4				TRBV7	TRBV7-6	TRBJ2	TRBJ2-2	TRBD1	TRBD1
5ede88a7039fbf9b52346ff1					T				TRB	TRBV11-2*00	TRBD2*00		TRBJ1-1*00							TGTGCCAGCAGCGGCCCAACTGAAGCTTTCTTT	CASSGPTEAFF																																																																																																									33	11																							5edd81677dd6ee5ee41076f4	5edd81677dd6ee5ee41076f4	5edd81677dd6ee5ee41076f4				TRBV11	TRBV11-2	TRBJ1	TRBJ1-1	TRBD2	TRBD2
5ede88a7039fbf9b5234a387					T				TRB	TRBV2*00	TRBD2*00		TRBJ2-3*00							TGTGCCAGCAGTGGACCGACTAGCGGGTGGGAAGTATCAGATACGCAGTATTTT	CASSGPTSGWEVSDTQYF																																																																																																									54	18																							5edd81677dd6ee5ee41076f4	5edd81677dd6ee5ee41076f4	5edd81677dd6ee5ee41076f4				TRBV2	TRBV2	TRBJ2	TRBJ2-3	TRBD2	TRBD2
5ede88a7039fbf9b5234e9e3					T				TRB	TRBV9*00	TRBD1*00		TRBJ2-2*00							TGTGCCAGCAGCGGACCAACACAGGGGCTCGGAACCGGGGAGCTGTTTTTT	CASSGPTQGLGTGELFF																																																																																																									51	17																							5edd81677dd6ee5ee41076f4	5edd81677dd6ee5ee41076f4	5edd81677dd6ee5ee41076f4				TRBV9	TRBV9	TRBJ2	TRBJ2-2	TRBD1	TRBD1
5ede88a8039fbf9b5235502c					T				TRB	TRBV7-2*00	TRBD2*00		TRBJ2-1*00							TGTGCCAGCAGCGGACCGACACTAGCGGGAGTCACCAATGAGCAGTTCTTC	CASSGPTLAGVTNEQFF																																																																																																									51	17																							5edd81677dd6ee5ee41076f4	5edd81677dd6ee5ee41076f4	5edd81677dd6ee5ee41076f4				TRBV7	TRBV7-2	TRBJ2	TRBJ2-1	TRBD2	TRBD2
5ede88a8039fbf9b52358270					T				TRB	TRBV7-2*00	TRBD2*00		TRBJ2-1*00							TGTGCCAGCAGCGGACCGACACTAGCGGGAGTCACCAATGAGCAGTTCTTC	CASSGPTLAGVTNEQFF																																																																																																									51	17																							5edd81677dd6ee5ee41076f4	5edd81677dd6ee5ee41076f4	5edd81677dd6ee5ee41076f4				TRBV7	TRBV7-2	TRBJ2	TRBJ2-1	TRBD2	TRBD2
5ede88a8039fbf9b52358da3					T				TRB	TRBV9*00	TRBD1*00		TRBJ1-3*00							TGTGCCAGCAGCGGTCCCACCCCTCAACTGGAAACACCATATATTTT	CASSGPTP_TGNTIYF																																																																																																									47	16																							5edd81677dd6ee5ee41076f4	5edd81677dd6ee5ee41076f4	5edd81677dd6ee5ee41076f4				TRBV9	TRBV9	TRBJ1	TRBJ1-3	TRBD1	TRBD1
5ede8901039fbf9b523667d1					T				TRB	TRBV9*00	TRBD2*00		TRBJ2-3*00							TGTGCCAGCAGCGGACCAACTAGCGGGAGGGCCCACACGCAGTATTTT	CASSGPTSGRAHTQYF																																																																																																									48	16																							5edd81677dd6ee5ee41076f4	5edd81677dd6ee5ee41076f4	5edd81677dd6ee5ee41076f4				TRBV9	TRBV9	TRBJ2	TRBJ2-3	TRBD2	TRBD2
5ede8901039fbf9b52369e0a					T				TRB	TRBV12-3*00	TRBD2*00		TRBJ2-7*00							TGTGCCAGCAGCGGACCCACCGGGACTAGCGGTTACGAGCAGTACTTC	CASSGPTGTSGYEQYF																																																																																																									48	16																							5edd81677dd6ee5ee41076f4	5edd81677dd6ee5ee41076f4	5edd81677dd6ee5ee41076f4				TRBV12	TRBV12-3	TRBJ2	TRBJ2-7	TRBD2	TRBD2
5ede8901039fbf9b5236df5c					T				TRB	TRBV9*00	TRBD1*00		TRBJ2-5*00							TGTGCCAGCAGCGGTCCGACAGGCCCGGCGGAGACCCAGTACTTC	CASSGPTGPAETQYF																																																																																																									45	15																							5edd81677dd6ee5ee41076f4	5edd81677dd6ee5ee41076f4	5edd81677dd6ee5ee41076f4				TRBV9	TRBV9	TRBJ2	TRBJ2-5	TRBD1	TRBD1
5ede8901039fbf9b5236ec7a					T				TRB	TRBV6-6*00	TRBD2*00		TRBJ2-5*00							TGTGCCAGCAGTGGGCCGACGGTGCGGGAGACCCAGTACTTC	CASSGPTVRETQYF																																																																																																									42	14																							5edd81677dd6ee5ee41076f4	5edd81677dd6ee5ee41076f4	5edd81677dd6ee5ee41076f4				TRBV6	TRBV6-6	TRBJ2	TRBJ2-5	TRBD2	TRBD2
5ede8901039fbf9b52371ead					T				TRB	TRBV2*00			TRBJ2-7*00							TGTGCCAGCAGTGGACCGACCGAGCAGTACTTC	CASSGPTEQYF																																																																																																									33	11																							5edd81677dd6ee5ee41076f4	5edd81677dd6ee5ee41076f4	5edd81677dd6ee5ee41076f4				TRBV2	TRBV2	TRBJ2	TRBJ2-7
5ede895b039fbf9b5237cc77					T				TRB	TRBV19*00	TRBD1*00		TRBJ1-2*00							TGTGCCAGTAGTGGACCCACCGACAGGGGCCACTATGGCTACACCTTC	CASSGPTDRGHYGYTF																																																																																																									48	16																							5edd81677dd6ee5ee41076f4	5edd81677dd6ee5ee41076f4	5edd81677dd6ee5ee41076f4				TRBV19	TRBV19	TRBJ1	TRBJ1-2	TRBD1	TRBD1
5ede895b039fbf9b52381daf					T				TRB	TRBV11-3*00	TRBD2*00		TRBJ2-2*00							TGTGCCAGCAGTGGGCCAACTAACACCGGGGAGCTGTTTTTT	CASSGPTNTGELFF																																																																																																									42	14																							5edd81677dd6ee5ee41076f4	5edd81677dd6ee5ee41076f4	5edd81677dd6ee5ee41076f4				TRBV11	TRBV11-3	TRBJ2	TRBJ2-2	TRBD2	TRBD2
5ede895c039fbf9b5238986d					T				TRB	TRBV5-1*00	TRBD1*00		TRBJ1-5*00							TGCGCCAGCAGCGGCCCTACAGGGCTAAACAGCCCCAGCATTTT	CASSGPT_AKQPQHF																																																																																																									44	15																							5edd81677dd6ee5ee41076f4	5edd81677dd6ee5ee41076f4	5edd81677dd6ee5ee41076f4				TRBV5	TRBV5-1	TRBJ1	TRBJ1-5	TRBD1	TRBD1
5ede8a1800f2a3de066767df					T				TRB	TRBV7-2*00			TRBJ1-4*00							TGTGCCAGCAGCGGCCCAACTAATGAAAAACTGTTTTTT	CASSGPTNEKLFF																																																																																																									39	13																							5edd81677dd6ee5ee41076f5	5edd81677dd6ee5ee41076f5	5edd81677dd6ee5ee41076f5				TRBV7	TRBV7-2	TRBJ1	TRBJ1-4
5ede8a1800f2a3de0667e3f3					T				TRB	TRBV7-2*00			TRBJ1-4*00							TGTGCCAGCAGCGGCCCAACTAATGAAAAACTGTTTTTT	CASSGPTNEKLFF																																																																																																									39	13																							5edd81677dd6ee5ee41076f5	5edd81677dd6ee5ee41076f5	5edd81677dd6ee5ee41076f5				TRBV7	TRBV7-2	TRBJ1	TRBJ1-4
5ede8a1800f2a3de066802f8					T				TRB	TRBV7-2*00			TRBJ1-4*00							TGTGCCAGCAGCGGCCCAACTAATGAAAAACTGTTTTTT	CASSGPTNEKLFF																																																																																																									39	13																							5edd81677dd6ee5ee41076f5	5edd81677dd6ee5ee41076f5	5edd81677dd6ee5ee41076f5				TRBV7	TRBV7-2	TRBJ1	TRBJ1-4
5ede8a1800f2a3de06681153					T				TRB	TRBV5-1*00	TRBD1*00		TRBJ2-3*00							TGCGCCAGCAGCGGACCGACAGGGAGTTCCACAGATACGCAGTATTTT	CASSGPTGSSTDTQYF																																																																																																									48	16																							5edd81677dd6ee5ee41076f5	5edd81677dd6ee5ee41076f5	5edd81677dd6ee5ee41076f5				TRBV5	TRBV5-1	TRBJ2	TRBJ2-3	TRBD1	TRBD1
5ede8a1800f2a3de0668bd90					T				TRB	TRBV12-3*00			TRBJ1-1*00							TGTGCCAGCAGTGGACCGACCGGACGCGGAGCTTTCTTT	CASSGPTGRGAFF																																																																																																									39	13																							5edd81677dd6ee5ee41076f5	5edd81677dd6ee5ee41076f5	5edd81677dd6ee5ee41076f5				TRBV12	TRBV12-3	TRBJ1	TRBJ1-1
5ede8a5b00f2a3de0668de51					T				TRB	TRBV7-2*00			TRBJ1-4*00							TGTGCCAGCAGCGGCCCAACTAATGAAAAACTGTTTTTT	CASSGPTNEKLFF																																																																																																									39	13																							5edd81677dd6ee5ee41076f5	5edd81677dd6ee5ee41076f5	5edd81677dd6ee5ee41076f5				TRBV7	TRBV7-2	TRBJ1	TRBJ1-4
5ede8a5b00f2a3de0668ed59					T				TRB	TRBV12-3*00			TRBJ1-1*00							TGTGCCAGCAGTGGACCGACCGGACGCGGAGCTTTCTTT	CASSGPTGRGAFF																																																																																																									39	13																							5edd81677dd6ee5ee41076f5	5edd81677dd6ee5ee41076f5	5edd81677dd6ee5ee41076f5				TRBV12	TRBV12-3	TRBJ1	TRBJ1-1
5ede8b2542ed92dd9dfa0c99					T				TRB	TRBV25-1*00	TRBD2*00		TRBJ2-3*00							TGTGCCAGCAGTGGACCAACTAGCGGGAGTGAGGATGATACGCAGTATTTT	CASSGPTSGSEDDTQYF																																																																																																									51	17																							5edd81677dd6ee5ee41076f6	5edd81677dd6ee5ee41076f6	5edd81677dd6ee5ee41076f6				TRBV25	TRBV25-1	TRBJ2	TRBJ2-3	TRBD2	TRBD2
5edeac716ef776b5854c5bcc					T				TRB	TRBV25-1*00	TRBD2*00		TRBJ2-6*00							TGTGCCAGCAGTGGCCCGACTAGCGGGGGAACCGGGGCCAACGTCCTGACTTTC	CASSGPTSGGTGANVLTF																																																																																																									54	18																							5edd81697dd6ee5ee41076f9	5edd81697dd6ee5ee41076f9	5edd81697dd6ee5ee41076f9				TRBV25	TRBV25-1	TRBJ2	TRBJ2-6	TRBD2	TRBD2
5edeacc96ef776b5854d2c2a					T				TRB	TRBV5-4*00	TRBD1*00		TRBJ1-1*00							TGTGCCAGCAGCGGACCAACAGGGACTGAAGCTTTCTTT	CASSGPTGTEAFF																																																																																																									39	13																							5edd81697dd6ee5ee41076f9	5edd81697dd6ee5ee41076f9	5edd81697dd6ee5ee41076f9				TRBV5	TRBV5-4	TRBJ1	TRBJ1-1	TRBD1	TRBD1
5edeacc96ef776b5854d85b4					T				TRB	TRBV7-6*00	TRBD2*00		TRBJ2-4*00							TGTGCCAGCAGCGGACCGACTAGGGGGGAAAAAACATTCAGTACTTC	CASSGPTR_GKNIQYF																																																																																																									47	16																							5edd81697dd6ee5ee41076f9	5edd81697dd6ee5ee41076f9	5edd81697dd6ee5ee41076f9				TRBV7	TRBV7-6	TRBJ2	TRBJ2-4	TRBD2	TRBD2
5edeacca6ef776b5854dfcc0					T				TRB	TRBV25-1*00	TRBD1*00		TRBJ1-2*00							TGTGCCAGCAGTGGCCCGACAGGGACCTATGGCTACACCTTC	CASSGPTGTYGYTF																																																																																																									42	14																							5edd81697dd6ee5ee41076f9	5edd81697dd6ee5ee41076f9	5edd81697dd6ee5ee41076f9				TRBV25	TRBV25-1	TRBJ1	TRBJ1-2	TRBD1	TRBD1
5edead226ef776b5854e72e0					T				TRB	TRBV19*00	TRBD1*00		TRBJ1-5*00							TGTGCCAGTAGTGGACCGACAGGGACGGATCAGCCCCAGCATTTT	CASSGPTGTDQPQHF																																																																																																									45	15																							5edd81697dd6ee5ee41076f9	5edd81697dd6ee5ee41076f9	5edd81697dd6ee5ee41076f9				TRBV19	TRBV19	TRBJ1	TRBJ1-5	TRBD1	TRBD1
5edead226ef776b5854eb7a4					T				TRB	TRBV9*00	TRBD2*00		TRBJ2-3*00							TGTGCCAGCAGCGGCCCGACTAGCGGGGGTTATACGCAGTATTTT	CASSGPTSGGYTQYF																																																																																																									45	15																							5edd81697dd6ee5ee41076f9	5edd81697dd6ee5ee41076f9	5edd81697dd6ee5ee41076f9				TRBV9	TRBV9	TRBJ2	TRBJ2-3	TRBD2	TRBD2
5edead236ef776b5854f7232					T				TRB	TRBV19*00	TRBD1*00		TRBJ1-5*00							TGTGCCAGTAGTGGACCGACAGGGACGGATCAGCCCCAGCATTTT	CASSGPTGTDQPQHF																																																																																																									45	15																							5edd81697dd6ee5ee41076f9	5edd81697dd6ee5ee41076f9	5edd81697dd6ee5ee41076f9				TRBV19	TRBV19	TRBJ1	TRBJ1-5	TRBD1	TRBD1
5edead786ef776b5854fded1					T				TRB	TRBV2*00	TRBD1*00		TRBJ2-1*00							TGTGCCAGCAGTGGTCCTACAGGGACCACGAATGAGCAGTTCTTC	CASSGPTGTTNEQFF																																																																																																									45	15																							5edd81697dd6ee5ee41076f9	5edd81697dd6ee5ee41076f9	5edd81697dd6ee5ee41076f9				TRBV2	TRBV2	TRBJ2	TRBJ2-1	TRBD1	TRBD1
5edead786ef776b585507708					T				TRB	TRBV4-1*00			TRBJ1-1*00							TGCGCCAGCAGCGGACCTACTGAAGCTTTCTTT	CASSGPTEAFF																																																																																																									33	11																							5edd81697dd6ee5ee41076f9	5edd81697dd6ee5ee41076f9	5edd81697dd6ee5ee41076f9				TRBV4	TRBV4-1	TRBJ1	TRBJ1-1
5edead786ef776b585507f3d					T				TRB	TRBV5-6*00			TRBJ2-5*00							TGTGCCAGCAGCGGACCCACGGCCGACCAAGAGACCCAGTACTTC	CASSGPTADQETQYF																																																																																																									45	15																							5edd81697dd6ee5ee41076f9	5edd81697dd6ee5ee41076f9	5edd81697dd6ee5ee41076f9				TRBV5	TRBV5-6	TRBJ2	TRBJ2-5
5edeafd93c7f1b8a8b7eb2a1					T				TRB	TRBV25-1*00	TRBD2*00		TRBJ2-3*00							TGTGCCAGCAGTGGACCAACTAGCGGGAGTGAGGATGATACGCAGTATTTT	CASSGPTSGSEDDTQYF																																																																																																									51	17																							5edd81697dd6ee5ee41076fa	5edd81697dd6ee5ee41076fa	5edd81697dd6ee5ee41076fa				TRBV25	TRBV25-1	TRBJ2	TRBJ2-3	TRBD2	TRBD2
5edeb0343c7f1b8a8b7fe6cd					T				TRB	TRBV5-4*00	TRBD1*00		TRBJ2-1*00							TGTGCCAGCAGCGGCCCGACAGGGGACAATGAGCAGTTCTTC	CASSGPTGDNEQFF																																																																																																									42	14																							5edd81697dd6ee5ee41076fa	5edd81697dd6ee5ee41076fa	5edd81697dd6ee5ee41076fa				TRBV5	TRBV5-4	TRBJ2	TRBJ2-1	TRBD1	TRBD1
5edeb0343c7f1b8a8b7ffde5					T				TRB	TRBV4-1*00	TRBD2*00		TRBJ2-4*00							TGCGCCAGCAGTGGTCCGACTAGCGGCGAAAACATTCAGTACTTC	CASSGPTSGENIQYF																																																																																																									45	15																							5edd81697dd6ee5ee41076fa	5edd81697dd6ee5ee41076fa	5edd81697dd6ee5ee41076fa				TRBV4	TRBV4-1	TRBJ2	TRBJ2-4	TRBD2	TRBD2
5edeb0343c7f1b8a8b8031af					T				TRB	TRBV25-1*00	TRBD2*00		TRBJ2-3*00							TGTGCCAGCAGTGGACCAACTAGCGGGAGTGAGGATGATACGCAGTATTTT	CASSGPTSGSEDDTQYF																																																																																																									51	17																							5edd81697dd6ee5ee41076fa	5edd81697dd6ee5ee41076fa	5edd81697dd6ee5ee41076fa				TRBV25	TRBV25-1	TRBJ2	TRBJ2-3	TRBD2	TRBD2
5edeb0343c7f1b8a8b810ef9					T				TRB	TRBV7-9*00	TRBD2*00		TRBJ2-1*00							TGTGCCAGCAGCGGGCCGACTAGCGGAGTTACCTACGATGAGCAGTTCTTC	CASSGPTSGVTYDEQFF																																																																																																									51	17																							5edd81697dd6ee5ee41076fa	5edd81697dd6ee5ee41076fa	5edd81697dd6ee5ee41076fa				TRBV7	TRBV7-9	TRBJ2	TRBJ2-1	TRBD2	TRBD2
5edeb0343c7f1b8a8b811a9e					T				TRB	TRBV6-1*00	TRBD1*00		TRBJ1-1*00							TGTGCCAGCAGTGGTCCTACTCAGGGTCGCCGGAACACTGAAGCTTTCTTT	CASSGPTQGRRNTEAFF																																																																																																									51	17																							5edd81697dd6ee5ee41076fa	5edd81697dd6ee5ee41076fa	5edd81697dd6ee5ee41076fa				TRBV6	TRBV6-1	TRBJ1	TRBJ1-1	TRBD1	TRBD1
5edeb08c3c7f1b8a8b817c80					T				TRB	TRBV19*00	TRBD2*00		TRBJ2-5*00							TGTGCCAGTAGTGGTCCAACGGGAACTACGCTAGACCTTCACCAAGAGACCCAGTACTTC	CASSGPTGTTLDLHQETQYF																																																																																																									60	20																							5edd81697dd6ee5ee41076fa	5edd81697dd6ee5ee41076fa	5edd81697dd6ee5ee41076fa				TRBV19	TRBV19	TRBJ2	TRBJ2-5	TRBD2	TRBD2
5edeb08c3c7f1b8a8b8232d4					T				TRB	TRBV2*00	TRBD2*00		TRBJ2-3*00							TGTGCCAGCAGTGGACCGACGGGACTAGCGGATACGCAGTATTTT	CASSGPTGLADTQYF																																																																																																									45	15																							5edd81697dd6ee5ee41076fa	5edd81697dd6ee5ee41076fa	5edd81697dd6ee5ee41076fa				TRBV2	TRBV2	TRBJ2	TRBJ2-3	TRBD2	TRBD2
5edeb08c3c7f1b8a8b827b80					T				TRB	TRBV5-1*00			TRBJ2-3*00							TGCGCCAGCAGCGGTCCAACAGATACGCAGTATTTT	CASSGPTDTQYF																																																																																																									36	12																							5edd81697dd6ee5ee41076fa	5edd81697dd6ee5ee41076fa	5edd81697dd6ee5ee41076fa				TRBV5	TRBV5-1	TRBJ2	TRBJ2-3
5edeb08d3c7f1b8a8b82eb17					T				TRB	TRBV9*00	TRBD1*00		TRBJ2-7*00							TGTGCCAGCAGCGGGCCTACAGGGGAACTCCTACGAGCAGTACTTC	CASSGPTG_NSYEQYF																																																																																																									46	16																							5edd81697dd6ee5ee41076fa	5edd81697dd6ee5ee41076fa	5edd81697dd6ee5ee41076fa				TRBV9	TRBV9	TRBJ2	TRBJ2-7	TRBD1	TRBD1
5edeb0e43c7f1b8a8b830bc9					T				TRB	TRBV6-1*00	TRBD1*00		TRBJ1-5*00							TGTGCCAGCAGTGGGCCAACCGACCCTGTGCGGGCCGGGAATCAGCCCCAGCATTTT	CASSGPTDPVRAGNQPQHF																																																																																																									57	19																							5edd81697dd6ee5ee41076fa	5edd81697dd6ee5ee41076fa	5edd81697dd6ee5ee41076fa				TRBV6	TRBV6-1	TRBJ1	TRBJ1-5	TRBD1	TRBD1
5edeb0e43c7f1b8a8b835512					T				TRB	TRBV11-2*00	TRBD1*00		TRBJ2-1*00							TGTGCCAGCAGCGGACCTACAGGGAATGAGCAGTTCTTC	CASSGPTGNEQFF																																																																																																									39	13																							5edd81697dd6ee5ee41076fa	5edd81697dd6ee5ee41076fa	5edd81697dd6ee5ee41076fa				TRBV11	TRBV11-2	TRBJ2	TRBJ2-1	TRBD1	TRBD1
5edeb0e43c7f1b8a8b8375ab					T				TRB	TRBV25-1*00	TRBD2*00		TRBJ2-3*00							TGTGCCAGCAGTGGACCAACTAGCGGGAGTGAGGATGATACGCAGTATTTT	CASSGPTSGSEDDTQYF																																																																																																									51	17																							5edd81697dd6ee5ee41076fa	5edd81697dd6ee5ee41076fa	5edd81697dd6ee5ee41076fa				TRBV25	TRBV25-1	TRBJ2	TRBJ2-3	TRBD2	TRBD2
5edeb0e43c7f1b8a8b83b22c					T				TRB	TRBV7-9*00	TRBD1*00		TRBJ2-7*00							TGTGCCAGCAGCGGGCCGACAGGTACCTACGAGCAGTACTTC	CASSGPTGTYEQYF																																																																																																									42	14																							5edd81697dd6ee5ee41076fa	5edd81697dd6ee5ee41076fa	5edd81697dd6ee5ee41076fa				TRBV7	TRBV7-9	TRBJ2	TRBJ2-7	TRBD1	TRBD1
5edeb0e53c7f1b8a8b83f272					T				TRB	TRBV19*00	TRBD2*00		TRBJ2-5*00							TGTGCCAGTAGTGGTCCAACGGGAACTACGCTAGACCTACACCAAGAGACCCAGTACTTC	CASSGPTGTTLDLHQETQYF																																																																																																									60	20																							5edd81697dd6ee5ee41076fa	5edd81697dd6ee5ee41076fa	5edd81697dd6ee5ee41076fa				TRBV19	TRBV19	TRBJ2	TRBJ2-5	TRBD2	TRBD2
5edeb0e53c7f1b8a8b841150					T				TRB	TRBV6-6*00	TRBD1*00		TRBJ2-3*00							TGTGCCAGCAGTGGACCCACCGGGGATACGCAGTATTTT	CASSGPTGDTQYF																																																																																																									39	13																							5edd81697dd6ee5ee41076fa	5edd81697dd6ee5ee41076fa	5edd81697dd6ee5ee41076fa				TRBV6	TRBV6-6	TRBJ2	TRBJ2-3	TRBD1	TRBD1
5edeb0e53c7f1b8a8b8412ea					T				TRB	TRBV5-1*00	TRBD1*00		TRBJ1-1*00							TGCGCCAGCAGCGGGCCGACAGGGGGAGGCACTGAAGCTTTCTTT	CASSGPTGGGTEAFF																																																																																																									45	15																							5edd81697dd6ee5ee41076fa	5edd81697dd6ee5ee41076fa	5edd81697dd6ee5ee41076fa				TRBV5	TRBV5-1	TRBJ1	TRBJ1-1	TRBD1	TRBD1
5edeb13d3c7f1b8a8b8515aa					T				TRB	TRBV14*00			TRBJ1-4*00							TGTGCCAGCAGCGGTCCGACCCATTATTATAAACTGTTTTTT	CASSGPTHYYKLFF																																																																																																									42	14																							5edd81697dd6ee5ee41076fa	5edd81697dd6ee5ee41076fa	5edd81697dd6ee5ee41076fa				TRBV14	TRBV14	TRBJ1	TRBJ1-4
5edeb13d3c7f1b8a8b85f39a					T				TRB	TRBV2*00	TRBD2*00		TRBJ2-1*00							TGTGCCAGCAGTGGCCCGACTAGCGGGAGCTTCGATGAGCAGTTCTTC	CASSGPTSGSFDEQFF																																																																																																									48	16																							5edd81697dd6ee5ee41076fa	5edd81697dd6ee5ee41076fa	5edd81697dd6ee5ee41076fa				TRBV2	TRBV2	TRBJ2	TRBJ2-1	TRBD2	TRBD2
5edeb1953c7f1b8a8b86330a					T				TRB	TRBV9*00	TRBD1*00		TRBJ1-2*00							TGTGCCAGCAGCGGGCCGACAGGACATAACTATGGCTACACCTTC	CASSGPTGHNYGYTF																																																																																																									45	15																							5edd81697dd6ee5ee41076fa	5edd81697dd6ee5ee41076fa	5edd81697dd6ee5ee41076fa				TRBV9	TRBV9	TRBJ1	TRBJ1-2	TRBD1	TRBD1
5edeb1953c7f1b8a8b872904					T				TRB	TRBV2*00	TRBD2*00		TRBJ2-7*00							TGTGCCAGCTCCGGACCCACCGGGACTAGTGGGTACGAGCAGTACTTC	CASSGPTGTSGYEQYF																																																																																																									48	16																							5edd81697dd6ee5ee41076fa	5edd81697dd6ee5ee41076fa	5edd81697dd6ee5ee41076fa				TRBV2	TRBV2	TRBJ2	TRBJ2-7	TRBD2	TRBD2
5edeb1ef3c7f1b8a8b8878e7					T				TRB	TRBV11-3*00	TRBD1*00		TRBJ2-2*00							TGTGCCAGCAGCGGCCCGACAGGGATTTTTCCCGGGGAGCTGTTTTTT	CASSGPTGIFPGELFF																																																																																																									48	16																							5edd81697dd6ee5ee41076fa	5edd81697dd6ee5ee41076fa	5edd81697dd6ee5ee41076fa				TRBV11	TRBV11-3	TRBJ2	TRBJ2-2	TRBD1	TRBD1
5edeb1ef3c7f1b8a8b88de58					T				TRB	TRBV6-1*00	TRBD1*00		TRBJ2-5*00							TGTGCCAGCAGTGGACCTACGGAGGACAGTTGGAAAGAGACCCAGTACTTC	CASSGPTEDSWKETQYF																																																																																																									51	17																							5edd81697dd6ee5ee41076fa	5edd81697dd6ee5ee41076fa	5edd81697dd6ee5ee41076fa				TRBV6	TRBV6-1	TRBJ2	TRBJ2-5	TRBD1	TRBD1
5edeb2483c7f1b8a8b8992f8					T				TRB	TRBV7-9*00	TRBD2*00		TRBJ2-1*00							TGTGCCAGCAGCGGGCCGACTAGCGGAGTTACCTACGATGAGCAGTTCTTC	CASSGPTSGVTYDEQFF																																																																																																									51	17																							5edd81697dd6ee5ee41076fa	5edd81697dd6ee5ee41076fa	5edd81697dd6ee5ee41076fa				TRBV7	TRBV7-9	TRBJ2	TRBJ2-1	TRBD2	TRBD2
5edeb2483c7f1b8a8b89d3a8					T				TRB	TRBV27*00			TRBJ2-3*00							TGTGCCAGCAGCGGACCCACAGATACGCAGTATTTT	CASSGPTDTQYF																																																																																																									36	12																							5edd81697dd6ee5ee41076fa	5edd81697dd6ee5ee41076fa	5edd81697dd6ee5ee41076fa				TRBV27	TRBV27	TRBJ2	TRBJ2-3
5edeb2493c7f1b8a8b89e45c					T				TRB	TRBV25-1*00	TRBD2*00		TRBJ2-3*00							TGTGCCAGCAGTGGACCAACTAGCGGGAGTGAGGATGATACGCAGTATTTT	CASSGPTSGSEDDTQYF																																																																																																									51	17																							5edd81697dd6ee5ee41076fa	5edd81697dd6ee5ee41076fa	5edd81697dd6ee5ee41076fa				TRBV25	TRBV25-1	TRBJ2	TRBJ2-3	TRBD2	TRBD2
5edeb2963c7f1b8a8b8ac163					T				TRB	TRBV2*00	TRBD1*00		TRBJ1-5*00							TGTGCCAGCAGTGGGCCGACAGGGGGCCTCGGTCAGCCCCAGCATTTT	CASSGPTGGLGQPQHF																																																																																																									48	16																							5edd81697dd6ee5ee41076fa	5edd81697dd6ee5ee41076fa	5edd81697dd6ee5ee41076fa				TRBV2	TRBV2	TRBJ1	TRBJ1-5	TRBD1	TRBD1
5edd8fd9d9ee7dd285467894					T				TRB	TRBV4-2*00	TRBD2*00		TRBJ2-2*00							TGTGCCAGCAGCGGCCCGACTAGCGGGGGAAACACCGGGGAGCTGTTTTTT	CASSGPTSGGNTGELFF																																																																																																									51	17																							5edd81697dd6ee5ee41076fb	5edd81697dd6ee5ee41076fb	5edd81697dd6ee5ee41076fb				TRBV4	TRBV4-2	TRBJ2	TRBJ2-2	TRBD2	TRBD2
5edd9030d9ee7dd285480c16					T				TRB	TRBV6-1*00			TRBJ2-7*00							TGTGCCAGCAGTGGACCGACACTTACCTACGAGCAGTACTTC	CASSGPTLTYEQYF																																																																																																									42	14																							5edd81697dd6ee5ee41076fb	5edd81697dd6ee5ee41076fb	5edd81697dd6ee5ee41076fb				TRBV6	TRBV6-1	TRBJ2	TRBJ2-7
5edd9030d9ee7dd28548113d					T				TRB	TRBV6-5*00	TRBD1*00		TRBJ2-5*00							TGTGCCAGCAGCGGACCTACTACAGGTGGGGAAGAGACCCAGTACTTC	CASSGPTTGGEETQYF																																																																																																									48	16																							5edd81697dd6ee5ee41076fb	5edd81697dd6ee5ee41076fb	5edd81697dd6ee5ee41076fb				TRBV6	TRBV6-5	TRBJ2	TRBJ2-5	TRBD1	TRBD1
5edd9031d9ee7dd2854951ad					T				TRB	TRBV7-3*00	TRBD2*00		TRBJ2-2*00							TGTGCCAGCAGCGGGCCCACCGGGGAGCTGTTTTTT	CASSGPTGELFF																																																																																																									36	12																							5edd81697dd6ee5ee41076fb	5edd81697dd6ee5ee41076fb	5edd81697dd6ee5ee41076fb				TRBV7	TRBV7-3	TRBJ2	TRBJ2-2	TRBD2	TRBD2
5edd9085d9ee7dd2854956b1					T				TRB	TRBV25-1*00	TRBD1*00		TRBJ2-7*00							TGTGCCAGCAGTGGCCCTACAGGGGGAGCATCTGAGCAGTACTTC	CASSGPTGGASEQYF																																																																																																									45	15																							5edd81697dd6ee5ee41076fb	5edd81697dd6ee5ee41076fb	5edd81697dd6ee5ee41076fb				TRBV25	TRBV25-1	TRBJ2	TRBJ2-7	TRBD1	TRBD1
5edd9086d9ee7dd28549ed27					T				TRB	TRBV5-1*00			TRBJ2-6*00							TGCGCCAGCAGCGGTCCAACATTATCTCTGGGGCCAACGTCCTGACTTTC	CASSGPTL_SGANVLTF																																																																																																									50	17																							5edd81697dd6ee5ee41076fb	5edd81697dd6ee5ee41076fb	5edd81697dd6ee5ee41076fb				TRBV5	TRBV5-1	TRBJ2	TRBJ2-6
5edd9086d9ee7dd2854a5f1b					T				TRB	TRBV25-1*00	TRBD1*00		TRBJ2-7*00							TGTGCCAGCAGTGGCCCTACAGGGGGAGCATCTGAGCAGTACTTC	CASSGPTGGASEQYF																																																																																																									45	15																							5edd81697dd6ee5ee41076fb	5edd81697dd6ee5ee41076fb	5edd81697dd6ee5ee41076fb				TRBV25	TRBV25-1	TRBJ2	TRBJ2-7	TRBD1	TRBD1
5edd90ddd9ee7dd2854b7503					T				TRB	TRBV9*00	TRBD1*00		TRBJ1-6*00							TGTGCCAGCAGCGGGCCGACAGGAGCCAATTCACCCCTCCACTTT	CASSGPTGANSPLHF																																																																																																									45	15																							5edd81697dd6ee5ee41076fb	5edd81697dd6ee5ee41076fb	5edd81697dd6ee5ee41076fb				TRBV9	TRBV9	TRBJ1	TRBJ1-6	TRBD1	TRBD1
5edd9134d9ee7dd2854c9c01					T				TRB	TRBV9*00	TRBD2*00		TRBJ1-1*00							TGTGCCAGCAGCGGCCCAACAGGGAGGGGCACTGAAGCTTTCTTT	CASSGPTGRGTEAFF																																																																																																									45	15																							5edd81697dd6ee5ee41076fb	5edd81697dd6ee5ee41076fb	5edd81697dd6ee5ee41076fb				TRBV9	TRBV9	TRBJ1	TRBJ1-1	TRBD2	TRBD2
5edd918bd9ee7dd2854e0425					T				TRB	TRBV7-9*00	TRBD1*00		TRBJ2-7*00							TGTGCCAGCTCTGGCCCGACAGGGTTCGGCGAGCAGTACTTC	CASSGPTGFGEQYF																																																																																																									42	14																							5edd81697dd6ee5ee41076fb	5edd81697dd6ee5ee41076fb	5edd81697dd6ee5ee41076fb				TRBV7	TRBV7-9	TRBJ2	TRBJ2-7	TRBD1	TRBD1
5edd918dd9ee7dd2854f4906					T				TRB	TRBV25-1*00	TRBD1*00		TRBJ2-7*00							TGTGCCAGCAGTGGCCCTACAGGGGGAGCATCTGAGCAGTACTTC	CASSGPTGGASEQYF																																																																																																									45	15																							5edd81697dd6ee5ee41076fb	5edd81697dd6ee5ee41076fb	5edd81697dd6ee5ee41076fb				TRBV25	TRBV25-1	TRBJ2	TRBJ2-7	TRBD1	TRBD1
5edd91e3d9ee7dd2854f722c					T				TRB	TRBV5-1*00	TRBD2*00		TRBJ1-4*00							TGCGCCAGCAGCGGACCAACGGGGGCAACTAATGAAAAACTGTTTTTT	CASSGPTGATNEKLFF																																																																																																									48	16																							5edd81697dd6ee5ee41076fb	5edd81697dd6ee5ee41076fb	5edd81697dd6ee5ee41076fb				TRBV5	TRBV5-1	TRBJ1	TRBJ1-4	TRBD2	TRBD2
5edd91e3d9ee7dd2854fe1b5					T				TRB	TRBV19*00	TRBD1*00		TRBJ1-6*00							TGTGCCAGTAGTGGTCCGACAGGACATAATTCACCCCTCCACTTT	CASSGPTGHNSPLHF																																																																																																									45	15																							5edd81697dd6ee5ee41076fb	5edd81697dd6ee5ee41076fb	5edd81697dd6ee5ee41076fb				TRBV19	TRBV19	TRBJ1	TRBJ1-6	TRBD1	TRBD1
5edd91e3d9ee7dd285509546					T				TRB	TRBV4-1*00			TRBJ2-4*00							TGCGCCAGCAGCGGACCGACTAAAAACATTCAGTACTTC	CASSGPTKNIQYF																																																																																																									39	13																							5edd81697dd6ee5ee41076fb	5edd81697dd6ee5ee41076fb	5edd81697dd6ee5ee41076fb				TRBV4	TRBV4-1	TRBJ2	TRBJ2-4
5edd91e3d9ee7dd28550f2ec					T				TRB	TRBV2*00			TRBJ2-7*00							TGTGCCAGCAGTGGGCCAACCTCCTACGAGCAGTACTTC	CASSGPTSYEQYF																																																																																																									39	13																							5edd81697dd6ee5ee41076fb	5edd81697dd6ee5ee41076fb	5edd81697dd6ee5ee41076fb				TRBV2	TRBV2	TRBJ2	TRBJ2-7
5edd91e3d9ee7dd28550f3aa					T				TRB	TRBV5-1*00	TRBD2*00		TRBJ1-4*00							TGCGCCAGCAGCGGACCAACGGGGGCAACTAATGAAAAACTGTTTTTT	CASSGPTGATNEKLFF																																																																																																									48	16																							5edd81697dd6ee5ee41076fb	5edd81697dd6ee5ee41076fb	5edd81697dd6ee5ee41076fb				TRBV5	TRBV5-1	TRBJ1	TRBJ1-4	TRBD2	TRBD2
5edd923ad9ee7dd28551142f					T				TRB	TRBV6-2*00	TRBD1*00		TRBJ2-7*00							TGTGCCAGCAGTGGCCCTACAGGGTTCCCTCAGCGCGAGCAGTACGTC	CASSGPTGFPQREQYV																																																																																																									48	16																							5edd81697dd6ee5ee41076fb	5edd81697dd6ee5ee41076fb	5edd81697dd6ee5ee41076fb				TRBV6	TRBV6-2	TRBJ2	TRBJ2-7	TRBD1	TRBD1
5edd923ad9ee7dd285518009					T				TRB	TRBV25-1*00	TRBD1*00		TRBJ2-7*00							TGTGCCAGCAGTGGCCCTACAGGGGGAGCATCTGAGCAGTACTTC	CASSGPTGGASEQYF																																																																																																									45	15																							5edd81697dd6ee5ee41076fb	5edd81697dd6ee5ee41076fb	5edd81697dd6ee5ee41076fb				TRBV25	TRBV25-1	TRBJ2	TRBJ2-7	TRBD1	TRBD1
5edd923ad9ee7dd28551b896					T				TRB	TRBV5-1*00	TRBD1*00		TRBJ1-4*00							TGCGCCAGCAGCGGACCGACAGGGGGTGACCCTAATGAAAAACTGTTTTTT	CASSGPTGGDPNEKLFF																																																																																																									51	17																							5edd81697dd6ee5ee41076fb	5edd81697dd6ee5ee41076fb	5edd81697dd6ee5ee41076fb				TRBV5	TRBV5-1	TRBJ1	TRBJ1-4	TRBD1	TRBD1
5edd923ad9ee7dd28551d240					T				TRB	TRBV18*00			TRBJ2-3*00							TGTGCCAGCTCAGGTCCCACAGATACGCAGTATTTT	CASSGPTDTQYF																																																																																																									36	12																							5edd81697dd6ee5ee41076fb	5edd81697dd6ee5ee41076fb	5edd81697dd6ee5ee41076fb				TRBV18	TRBV18	TRBJ2	TRBJ2-3
5edd923bd9ee7dd285526349					T				TRB	TRBV9*00	TRBD1*00		TRBJ1-6*00							TGTGCCAGCAGCGGGCCGACAGGAGCCAATTCACCCCTCCACTTT	CASSGPTGANSPLHF																																																																																																									45	15																							5edd81697dd6ee5ee41076fb	5edd81697dd6ee5ee41076fb	5edd81697dd6ee5ee41076fb				TRBV9	TRBV9	TRBJ1	TRBJ1-6	TRBD1	TRBD1
5edd9292d9ee7dd285528839					T				TRB	TRBV18*00	TRBD2*00		TRBJ2-3*00							TGTGCCAGCTCGGGCCCCACTAGCACAGATACGCAGTATTTT	CASSGPTSTDTQYF																																																																																																									42	14																							5edd81697dd6ee5ee41076fb	5edd81697dd6ee5ee41076fb	5edd81697dd6ee5ee41076fb				TRBV18	TRBV18	TRBJ2	TRBJ2-3	TRBD2	TRBD2
5edd9292d9ee7dd28552a1a3					T				TRB	TRBV2*00	TRBD1*00		TRBJ1-1*00							TGTGCCAGCAGTGGACCTACAGGGGGGGGCACTGAAGCTTTCTTT	CASSGPTGGGTEAFF																																																																																																									45	15																							5edd81697dd6ee5ee41076fb	5edd81697dd6ee5ee41076fb	5edd81697dd6ee5ee41076fb				TRBV2	TRBV2	TRBJ1	TRBJ1-1	TRBD1	TRBD1
5edd92e8d9ee7dd28554357b					T				TRB	TRBV4-2*00	TRBD2*00		TRBJ2-2*00							TGTGCCAGCAGCGGCCCGACTAGCGGGGGAAACACCGGGGAGCTGTTTTTT	CASSGPTSGGNTGELFF																																																																																																									51	17																							5edd81697dd6ee5ee41076fb	5edd81697dd6ee5ee41076fb	5edd81697dd6ee5ee41076fb				TRBV4	TRBV4-2	TRBJ2	TRBJ2-2	TRBD2	TRBD2
5edd92e8d9ee7dd285546f22					T				TRB	TRBV4-1*00			TRBJ1-1*00							TGCGCCAGCAGTGGACCGACAAAAGGGACTGAAGCTTTCTTT	CASSGPTKGTEAFF																																																																																																									42	14																							5edd81697dd6ee5ee41076fb	5edd81697dd6ee5ee41076fb	5edd81697dd6ee5ee41076fb				TRBV4	TRBV4-1	TRBJ1	TRBJ1-1
5edd92e8d9ee7dd285549e50					T				TRB	TRBV5-1*00	TRBD1*00		TRBJ1-5*00							TGCGCCAGCAGCGGGCCAACCACCGGGACAGACCCCAATCAGCCCCAGCATTTT	CASSGPTTGTDPNQPQHF																																																																																																									54	18																							5edd81697dd6ee5ee41076fb	5edd81697dd6ee5ee41076fb	5edd81697dd6ee5ee41076fb				TRBV5	TRBV5-1	TRBJ1	TRBJ1-5	TRBD1	TRBD1
5edd92e8d9ee7dd28554af71					T				TRB	TRBV18*00			TRBJ2-3*00							TGTGCCAGCTCAGGTCCCACAGATACGCAGTATTTT	CASSGPTDTQYF																																																																																																									36	12																							5edd81697dd6ee5ee41076fb	5edd81697dd6ee5ee41076fb	5edd81697dd6ee5ee41076fb				TRBV18	TRBV18	TRBJ2	TRBJ2-3
5edd92e8d9ee7dd2855548b6					T				TRB	TRBV6-6*00	TRBD1*00		TRBJ1-2*00							TGTGCCAGCAGCGGACCTACAGGGGGGGAAGGCTACACCTTC	CASSGPTGGEGYTF																																																																																																									42	14																							5edd81697dd6ee5ee41076fb	5edd81697dd6ee5ee41076fb	5edd81697dd6ee5ee41076fb				TRBV6	TRBV6-6	TRBJ1	TRBJ1-2	TRBD1	TRBD1
5edd9340d9ee7dd28556a168					T				TRB	TRBV18*00			TRBJ2-3*00							TGTGCCAGCTCAGGTCCCACAGATACGCAGTATTTT	CASSGPTDTQYF																																																																																																									36	12																							5edd81697dd6ee5ee41076fb	5edd81697dd6ee5ee41076fb	5edd81697dd6ee5ee41076fb				TRBV18	TRBV18	TRBJ2	TRBJ2-3
5edd9396d9ee7dd285575904					T				TRB	TRBV5-6*00	TRBD2*00		TRBJ2-3*00							TGTGCCAGCAGCGGGCCCACGGCAGCTGGAGCGACATGGCTCACAGATACGCAGTATTTT	CASSGPTAAGATWLTDTQYF																																																																																																									60	20																							5edd81697dd6ee5ee41076fb	5edd81697dd6ee5ee41076fb	5edd81697dd6ee5ee41076fb				TRBV5	TRBV5-6	TRBJ2	TRBJ2-3	TRBD2	TRBD2
5edd9396d9ee7dd285578081					T				TRB	TRBV7-9*00	TRBD1*00		TRBJ2-5*00							TGTGCCAGCAGCGGTCCGACAGGGCAAGAGACCCAGTACTTC	CASSGPTGQETQYF																																																																																																									42	14																							5edd81697dd6ee5ee41076fb	5edd81697dd6ee5ee41076fb	5edd81697dd6ee5ee41076fb				TRBV7	TRBV7-9	TRBJ2	TRBJ2-5	TRBD1	TRBD1
5edd93ecd9ee7dd28559bf4a					T				TRB	TRBV6-1*00	TRBD1*00		TRBJ1-1*00							TGTGCCAGCAGTGGCCCGACAGGGAACACTGAAGCTTTCTTT	CASSGPTGNTEAFF																																																																																																									42	14																							5edd81697dd6ee5ee41076fb	5edd81697dd6ee5ee41076fb	5edd81697dd6ee5ee41076fb				TRBV6	TRBV6-1	TRBJ1	TRBJ1-1	TRBD1	TRBD1
5edd9442d9ee7dd2855a89e1					T				TRB	TRBV25-1*00	TRBD1*00		TRBJ2-7*00							TGTGCCAGCAGTGGCCCTACAGGGGGAGCATCTGAGCAGTACTTC	CASSGPTGGASEQYF																																																																																																									45	15																							5edd81697dd6ee5ee41076fb	5edd81697dd6ee5ee41076fb	5edd81697dd6ee5ee41076fb				TRBV25	TRBV25-1	TRBJ2	TRBJ2-7	TRBD1	TRBD1
5edd9442d9ee7dd2855a960c					T				TRB	TRBV9*00	TRBD2*00		TRBJ2-5*00							TGTGCCAGCAGCGGGCCTACTAGCGGGGGTAGACCCAGTACTTC	CASSGPT_RG*TQYF																																																																																																									44	15																							5edd81697dd6ee5ee41076fb	5edd81697dd6ee5ee41076fb	5edd81697dd6ee5ee41076fb				TRBV9	TRBV9	TRBJ2	TRBJ2-5	TRBD2	TRBD2
5edd9443d9ee7dd2855ad654					T				TRB	TRBV7-9*00	TRBD2*00		TRBJ1-4*00							TGTGCCAGCAGCGGGCCGACCGCGTCAACTAATGAAAAACTGTTTTTT	CASSGPTASTNEKLFF																																																																																																									48	16																							5edd81697dd6ee5ee41076fb	5edd81697dd6ee5ee41076fb	5edd81697dd6ee5ee41076fb				TRBV7	TRBV7-9	TRBJ1	TRBJ1-4	TRBD2	TRBD2
5edd949ad9ee7dd2855bd7cf					T				TRB	TRBV25-1*00	TRBD1*00		TRBJ2-7*00							TGTGCCAGCAGTGGCCCTACAGGGGGAGCATCTGAGCAGTACTTC	CASSGPTGGASEQYF																																																																																																									45	15																							5edd81697dd6ee5ee41076fb	5edd81697dd6ee5ee41076fb	5edd81697dd6ee5ee41076fb				TRBV25	TRBV25-1	TRBJ2	TRBJ2-7	TRBD1	TRBD1
5edd949ad9ee7dd2855bdb96					T				TRB	TRBV7-2*00	TRBD1*00		TRBJ1-2*00							TGTGCCAGCAGCGGCCCGACAGGGTATGGCTACACCTTC	CASSGPTGYGYTF																																																																																																									39	13																							5edd81697dd6ee5ee41076fb	5edd81697dd6ee5ee41076fb	5edd81697dd6ee5ee41076fb				TRBV7	TRBV7-2	TRBJ1	TRBJ1-2	TRBD1	TRBD1
5edd949ad9ee7dd2855befe4					T				TRB	TRBV7-8*00	TRBD1*00		TRBJ2-5*00							TGTGCCAGCAGCGGACCGACAGGGCCAAGAGACCCAGTACTTC	CASSGPT_GQETQYF																																																																																																									43	15																							5edd81697dd6ee5ee41076fb	5edd81697dd6ee5ee41076fb	5edd81697dd6ee5ee41076fb				TRBV7	TRBV7-8	TRBJ2	TRBJ2-5	TRBD1	TRBD1
5edd9548d9ee7dd2855ec14e					T				TRB	TRBV25-1*00	TRBD1*00		TRBJ2-7*00							TGTGCCAGCAGTGGCCCTACAGGGGGAGCATCTGAGCAGTACTTC	CASSGPTGGASEQYF																																																																																																									45	15																							5edd81697dd6ee5ee41076fb	5edd81697dd6ee5ee41076fb	5edd81697dd6ee5ee41076fb				TRBV25	TRBV25-1	TRBJ2	TRBJ2-7	TRBD1	TRBD1
5edd9548d9ee7dd2855f4dfd					T				TRB	TRBV18*00			TRBJ2-3*00							TGTGCCAGCTCAGGTCCCACAGATACGCAGTATTTT	CASSGPTDTQYF																																																																																																									36	12																							5edd81697dd6ee5ee41076fb	5edd81697dd6ee5ee41076fb	5edd81697dd6ee5ee41076fb				TRBV18	TRBV18	TRBJ2	TRBJ2-3
5edd9549d9ee7dd2855fb17a					T				TRB	TRBV4-1*00			TRBJ1-1*00							TGCGCCAGCAGTGGACCGACAAAAGGGACTGAAGCTTTCTTT	CASSGPTKGTEAFF																																																																																																									42	14																							5edd81697dd6ee5ee41076fb	5edd81697dd6ee5ee41076fb	5edd81697dd6ee5ee41076fb				TRBV4	TRBV4-1	TRBJ1	TRBJ1-1
5edd9549d9ee7dd285600581					T				TRB	TRBV25-1*00	TRBD1*00		TRBJ2-7*00							TGTGCCAGCAGTGGCCCTACAGGGGGAGCATCTGAGCAGTACTTC	CASSGPTGGASEQYF																																																																																																									45	15																							5edd81697dd6ee5ee41076fb	5edd81697dd6ee5ee41076fb	5edd81697dd6ee5ee41076fb				TRBV25	TRBV25-1	TRBJ2	TRBJ2-7	TRBD1	TRBD1
5edd959ed9ee7dd28560bf29					T				TRB	TRBV25-1*00	TRBD1*00		TRBJ2-7*00							TGTGCCAGCAGTGGCCCTACAGGGGGAGCATCTGAGCAGTACTTC	CASSGPTGGASEQYF																																																																																																									45	15																							5edd81697dd6ee5ee41076fb	5edd81697dd6ee5ee41076fb	5edd81697dd6ee5ee41076fb				TRBV25	TRBV25-1	TRBJ2	TRBJ2-7	TRBD1	TRBD1
5edd959ed9ee7dd28560c12c					T				TRB	TRBV12-3*00	TRBD1*00		TRBJ2-1*00							TGTGCCAGCAGTGGGCCCACAGGGGGAATTAACTACAATGAGCAGTTCTTC	CASSGPTGGINYNEQFF																																																																																																									51	17																							5edd81697dd6ee5ee41076fb	5edd81697dd6ee5ee41076fb	5edd81697dd6ee5ee41076fb				TRBV12	TRBV12-3	TRBJ2	TRBJ2-1	TRBD1	TRBD1
5edd959fd9ee7dd285613009					T				TRB	TRBV25-1*00	TRBD1*00		TRBJ2-7*00							TGTGCCAGCAGTGGCCCTACAGGGGGAGCATCTGAGCAGTACTTC	CASSGPTGGASEQYF																																																																																																									45	15																							5edd81697dd6ee5ee41076fb	5edd81697dd6ee5ee41076fb	5edd81697dd6ee5ee41076fb				TRBV25	TRBV25-1	TRBJ2	TRBJ2-7	TRBD1	TRBD1
5edd959fd9ee7dd285615024					T				TRB	TRBV25-1*00	TRBD1*00		TRBJ2-7*00							TGTGCCAGCAGTGGCCCTACAGGGGGAGCATCTGAGCAGTACTTC	CASSGPTGGASEQYF																																																																																																									45	15																							5edd81697dd6ee5ee41076fb	5edd81697dd6ee5ee41076fb	5edd81697dd6ee5ee41076fb				TRBV25	TRBV25-1	TRBJ2	TRBJ2-7	TRBD1	TRBD1
5edd959fd9ee7dd285615edd					T				TRB	TRBV5-4*00	TRBD1*00		TRBJ2-5*00							TGTGCCAGCAGCGGCCCGACAGGGGAAATACAAGAGACCCAGTACTTC	CASSGPTGEIQETQYF																																																																																																									48	16																							5edd81697dd6ee5ee41076fb	5edd81697dd6ee5ee41076fb	5edd81697dd6ee5ee41076fb				TRBV5	TRBV5-4	TRBJ2	TRBJ2-5	TRBD1	TRBD1
5edd959fd9ee7dd28561b832					T				TRB	TRBV18*00			TRBJ2-3*00							TGTGCCAGCTCAGGTCCCACAGATACGCAGTATTTT	CASSGPTDTQYF																																																																																																									36	12																							5edd81697dd6ee5ee41076fb	5edd81697dd6ee5ee41076fb	5edd81697dd6ee5ee41076fb				TRBV18	TRBV18	TRBJ2	TRBJ2-3
5edd95f5d9ee7dd285623194					T				TRB	TRBV9*00	TRBD1*00		TRBJ1-6*00							TGTGCCAGCAGCGGGCCGACAGGAGCCAATTCACCCCTCCACTTT	CASSGPTGANSPLHF																																																																																																									45	15																							5edd81697dd6ee5ee41076fb	5edd81697dd6ee5ee41076fb	5edd81697dd6ee5ee41076fb				TRBV9	TRBV9	TRBJ1	TRBJ1-6	TRBD1	TRBD1
5edd95f6d9ee7dd28562a03a					T				TRB	TRBV5-4*00	TRBD1*00		TRBJ2-5*00							TGTGCCAGCAGCGGCCCGACAGGGGAAATACAAGAGACCCAGTACTTC	CASSGPTGEIQETQYF																																																																																																									48	16																							5edd81697dd6ee5ee41076fb	5edd81697dd6ee5ee41076fb	5edd81697dd6ee5ee41076fb				TRBV5	TRBV5-4	TRBJ2	TRBJ2-5	TRBD1	TRBD1
5edd95f6d9ee7dd28562de34					T				TRB	TRBV5-1*00			TRBJ2-6*00							TGCGCCAGCAGCGGTCCAACATTATCTCTGGGGCCAACGTCCTGACTTTC	CASSGPTL_SGANVLTF																																																																																																									50	17																							5edd81697dd6ee5ee41076fb	5edd81697dd6ee5ee41076fb	5edd81697dd6ee5ee41076fb				TRBV5	TRBV5-1	TRBJ2	TRBJ2-6
5edd964cd9ee7dd28563d66d					T				TRB	TRBV5-1*00	TRBD1*00		TRBJ1-4*00							TGCGCCAGCAGCGGACCGACAGGGGGTGACCCTAATGAAAAACTGTTTTTT	CASSGPTGGDPNEKLFF																																																																																																									51	17																							5edd81697dd6ee5ee41076fb	5edd81697dd6ee5ee41076fb	5edd81697dd6ee5ee41076fb				TRBV5	TRBV5-1	TRBJ1	TRBJ1-4	TRBD1	TRBD1
5edd9697d9ee7dd28564ccf3					T				TRB	TRBV7-9*00	TRBD1*00		TRBJ2-7*00							TGTGCCAGCTCTGGCCCGACAGGGTTCGGCGAGCAGTACTTC	CASSGPTGFGEQYF																																																																																																									42	14																							5edd81697dd6ee5ee41076fb	5edd81697dd6ee5ee41076fb	5edd81697dd6ee5ee41076fb				TRBV7	TRBV7-9	TRBJ2	TRBJ2-7	TRBD1	TRBD1
5edd9698d9ee7dd28564f665					T				TRB	TRBV6-1*00			TRBJ2-7*00							TGTGCCAGCAGTGGACCGACACTTACCTACGAGCAGTACTTC	CASSGPTLTYEQYF																																																																																																									42	14																							5edd81697dd6ee5ee41076fb	5edd81697dd6ee5ee41076fb	5edd81697dd6ee5ee41076fb				TRBV6	TRBV6-1	TRBJ2	TRBJ2-7
5edd9698d9ee7dd285657422					T				TRB	TRBV6-2*00	TRBD1*00		TRBJ2-2*00							TGTGCCAGCAGCGGCCCCACAGGGACGAACACCGGGGAGCTGTTTTTT	CASSGPTGTNTGELFF																																																																																																									48	16																							5edd81697dd6ee5ee41076fb	5edd81697dd6ee5ee41076fb	5edd81697dd6ee5ee41076fb				TRBV6	TRBV6-2	TRBJ2	TRBJ2-2	TRBD1	TRBD1
5edd9a46b4d6f46fd12faaf6					T				TRB	TRBV25-1*00	TRBD1*00		TRBJ2-7*00							TGTGCCAGCAGTGGCCCTACAGGGGGAGCATCTGAGCAGTACTTC	CASSGPTGGASEQYF																																																																																																									45	15																							5edd816a7dd6ee5ee41076fc	5edd816a7dd6ee5ee41076fc	5edd816a7dd6ee5ee41076fc				TRBV25	TRBV25-1	TRBJ2	TRBJ2-7	TRBD1	TRBD1
5edd9a46b4d6f46fd13017ab					T				TRB	TRBV9*00	TRBD1*00		TRBJ1-1*00							TGTGCCAGCAGCGGCCCGACCTCAGGGGGCAACGCTTTCTTT	CASSGPTSGGNAFF																																																																																																									42	14																							5edd816a7dd6ee5ee41076fc	5edd816a7dd6ee5ee41076fc	5edd816a7dd6ee5ee41076fc				TRBV9	TRBV9	TRBJ1	TRBJ1-1	TRBD1	TRBD1
5edd9a46b4d6f46fd13047f0					T				TRB	TRBV6-6*00	TRBD2*00		TRBJ2-3*00							TGTGCCAGCAGTGGACCTACTAGCGGCGAAAGGGATACGCAGTATTTT	CASSGPTSGERDTQYF																																																																																																									48	16																							5edd816a7dd6ee5ee41076fc	5edd816a7dd6ee5ee41076fc	5edd816a7dd6ee5ee41076fc				TRBV6	TRBV6-6	TRBJ2	TRBJ2-3	TRBD2	TRBD2
5edd9a9eb4d6f46fd1311907					T				TRB	TRBV25-1*00	TRBD1*00		TRBJ2-7*00							TGTGCCAGCAGTGGCCCTACAGGGGGAGCATCTGAGCAGTACTTC	CASSGPTGGASEQYF																																																																																																									45	15																							5edd816a7dd6ee5ee41076fc	5edd816a7dd6ee5ee41076fc	5edd816a7dd6ee5ee41076fc				TRBV25	TRBV25-1	TRBJ2	TRBJ2-7	TRBD1	TRBD1
5edd9a9eb4d6f46fd1313451					T				TRB	TRBV5-1*00	TRBD1*00		TRBJ1-1*00							TGCGCCAGCAGCGGCCCGACAGGGGGCGATACTGAAGCTTTCTTT	CASSGPTGGDTEAFF																																																																																																									45	15																							5edd816a7dd6ee5ee41076fc	5edd816a7dd6ee5ee41076fc	5edd816a7dd6ee5ee41076fc				TRBV5	TRBV5-1	TRBJ1	TRBJ1-1	TRBD1	TRBD1
5edd9a9eb4d6f46fd131a9a8					T				TRB	TRBV9*00			TRBJ1-2*00							TGTGCCAGCAGCGGACCAACGAGGTATGGCTACACCTTC	CASSGPTRYGYTF																																																																																																									39	13																							5edd816a7dd6ee5ee41076fc	5edd816a7dd6ee5ee41076fc	5edd816a7dd6ee5ee41076fc				TRBV9	TRBV9	TRBJ1	TRBJ1-2
5edd9a9eb4d6f46fd131abcd					T				TRB	TRBV7-9*00	TRBD1*00		TRBJ1-1*00							TGTGCCAGCAGCGGACCGACAGGGGGCGAGGGAGAAAACACTGAAGCTTTCTTT	CASSGPTGGEGENTEAFF																																																																																																									54	18																							5edd816a7dd6ee5ee41076fc	5edd816a7dd6ee5ee41076fc	5edd816a7dd6ee5ee41076fc				TRBV7	TRBV7-9	TRBJ1	TRBJ1-1	TRBD1	TRBD1
5edd9a9eb4d6f46fd1321db6					T				TRB	TRBV12-3*00	TRBD2*00		TRBJ2-3*00							TGTGCCAGCAGTGGCCCGACTAGCGGGGGGGCGAATACGCAGTATTTT	CASSGPTSGGANTQYF																																																																																																									48	16																							5edd816a7dd6ee5ee41076fc	5edd816a7dd6ee5ee41076fc	5edd816a7dd6ee5ee41076fc				TRBV12	TRBV12-3	TRBJ2	TRBJ2-3	TRBD2	TRBD2
5edd9b4db4d6f46fd134c654					T				TRB	TRBV6-1*00			TRBJ1-5*00							TGTGCCAGCAGTGGCCCGACAGCAGATCAGCCCCAGCATTTT	CASSGPTADQPQHF																																																																																																									42	14																							5edd816a7dd6ee5ee41076fc	5edd816a7dd6ee5ee41076fc	5edd816a7dd6ee5ee41076fc				TRBV6	TRBV6-1	TRBJ1	TRBJ1-5
5edd9ba5b4d6f46fd136b4fc					T				TRB	TRBV25-1*00	TRBD1*00		TRBJ2-7*00							TGTGCCAGCAGTGGCCCTACAGGGGGAGCATCTGAGCAGTACTTC	CASSGPTGGASEQYF																																																																																																									45	15																							5edd816a7dd6ee5ee41076fc	5edd816a7dd6ee5ee41076fc	5edd816a7dd6ee5ee41076fc				TRBV25	TRBV25-1	TRBJ2	TRBJ2-7	TRBD1	TRBD1
5edd9bfdb4d6f46fd1372a7f					T				TRB	TRBV11-2*00	TRBD2*00		TRBJ1-2*00							TGTGCCAGCAGCGGCCCGACGGGACTCAACTATGGCTACACCTTC	CASSGPTGLNYGYTF																																																																																																									45	15																							5edd816a7dd6ee5ee41076fc	5edd816a7dd6ee5ee41076fc	5edd816a7dd6ee5ee41076fc				TRBV11	TRBV11-2	TRBJ1	TRBJ1-2	TRBD2	TRBD2
5edd9bfdb4d6f46fd1374b0f					T				TRB	TRBV4-1*00			TRBJ1-1*00							TGCGCCAGCAGTGGACCGACAAAAGGGACTGAAGCTTTCTTT	CASSGPTKGTEAFF																																																																																																									42	14																							5edd816a7dd6ee5ee41076fc	5edd816a7dd6ee5ee41076fc	5edd816a7dd6ee5ee41076fc				TRBV4	TRBV4-1	TRBJ1	TRBJ1-1
5edd9c56b4d6f46fd13912af					T				TRB	TRBV2*00	TRBD1*00		TRBJ2-2*00							TGTGCCAGCAGCGGCCCGACAGGGGGTGTGGGGGAGCTGTTTTTT	CASSGPTGGVGELFF																																																																																																									45	15																							5edd816a7dd6ee5ee41076fc	5edd816a7dd6ee5ee41076fc	5edd816a7dd6ee5ee41076fc				TRBV2	TRBV2	TRBJ2	TRBJ2-2	TRBD1	TRBD1
5edd9c56b4d6f46fd139314a					T				TRB	TRBV5-1*00	TRBD1*00		TRBJ1-1*00							TGCGCCAGCAGCGGCCCGACAGGGGGCGATACTGAAGCTTTCTTT	CASSGPTGGDTEAFF																																																																																																									45	15																							5edd816a7dd6ee5ee41076fc	5edd816a7dd6ee5ee41076fc	5edd816a7dd6ee5ee41076fc				TRBV5	TRBV5-1	TRBJ1	TRBJ1-1	TRBD1	TRBD1
5edd9c56b4d6f46fd139b925					T				TRB	TRBV25-1*00	TRBD1*00		TRBJ2-7*00							TGTGCCAGCAGTGGCCCTACAGGGGGAGCATCTGAGCAGTACTTC	CASSGPTGGASEQYF																																																																																																									45	15																							5edd816a7dd6ee5ee41076fc	5edd816a7dd6ee5ee41076fc	5edd816a7dd6ee5ee41076fc				TRBV25	TRBV25-1	TRBJ2	TRBJ2-7	TRBD1	TRBD1
5edd9c56b4d6f46fd139e38b					T				TRB	TRBV4-1*00			TRBJ1-1*00							TGCGCCAGCAGTGGACCGACAAAAGGGACTGAAGCTTTCTTT	CASSGPTKGTEAFF																																																																																																									42	14																							5edd816a7dd6ee5ee41076fc	5edd816a7dd6ee5ee41076fc	5edd816a7dd6ee5ee41076fc				TRBV4	TRBV4-1	TRBJ1	TRBJ1-1
5edd9cafb4d6f46fd13b4d35					T				TRB	TRBV7-2*00	TRBD2*00		TRBJ2-3*00							TGTGCCAGCAGCGGACCGACTAGCGGGGGAGGGCGGAATACGCAGTATTTT	CASSGPTSGGGRNTQYF																																																																																																									51	17																							5edd816a7dd6ee5ee41076fc	5edd816a7dd6ee5ee41076fc	5edd816a7dd6ee5ee41076fc				TRBV7	TRBV7-2	TRBJ2	TRBJ2-3	TRBD2	TRBD2
5edd9cafb4d6f46fd13b923a					T				TRB	TRBV11-1*00	TRBD1*00		TRBJ2-7*00							TGTGCCAGCTCCGGGCCAACCTACGAGCAGTACTTC	CASSGPTYEQYF																																																																																																									36	12																							5edd816a7dd6ee5ee41076fc	5edd816a7dd6ee5ee41076fc	5edd816a7dd6ee5ee41076fc				TRBV11	TRBV11-1	TRBJ2	TRBJ2-7	TRBD1	TRBD1
5edd9d5fb4d6f46fd13d9cbf					T				TRB	TRBV9*00	TRBD1*00		TRBJ1-6*00							TGTGCCAGCAGCGGACCGACAGGGCGATCACCCCTCCACTTT	CASSGPTGRSPLHF																																																																																																									42	14																							5edd816a7dd6ee5ee41076fc	5edd816a7dd6ee5ee41076fc	5edd816a7dd6ee5ee41076fc				TRBV9	TRBV9	TRBJ1	TRBJ1-6	TRBD1	TRBD1
5edd9d5fb4d6f46fd13db3c3					T				TRB	TRBV25-1*00	TRBD1*00		TRBJ2-7*00							TGTGCCAGCAGTGGCCCTACAGGGGGAGCATCTGAGCAGTACTTC	CASSGPTGGASEQYF																																																																																																									45	15																							5edd816a7dd6ee5ee41076fc	5edd816a7dd6ee5ee41076fc	5edd816a7dd6ee5ee41076fc				TRBV25	TRBV25-1	TRBJ2	TRBJ2-7	TRBD1	TRBD1
5edd9d5fb4d6f46fd13dc0ce					T				TRB	TRBV25-1*00	TRBD1*00		TRBJ2-7*00							TGTGCCAGCAGTGGCCCTACAGGGGGAGCATCTGAGCAGTACTTC	CASSGPTGGASEQYF																																																																																																									45	15																							5edd816a7dd6ee5ee41076fc	5edd816a7dd6ee5ee41076fc	5edd816a7dd6ee5ee41076fc				TRBV25	TRBV25-1	TRBJ2	TRBJ2-7	TRBD1	TRBD1
5edd9d5fb4d6f46fd13dd4d3					T				TRB	TRBV7-9*00	TRBD2*00		TRBJ2-3*00							TGTGCCAGCAGCGGCCCTACCCTAGCGGGGGGCACAGATAAGCAGTATTTT	CASSGPTLAGGTDKQYF																																																																																																									51	17																							5edd816a7dd6ee5ee41076fc	5edd816a7dd6ee5ee41076fc	5edd816a7dd6ee5ee41076fc				TRBV7	TRBV7-9	TRBJ2	TRBJ2-3	TRBD2	TRBD2
5edd9d5fb4d6f46fd13e1f0b					T				TRB	TRBV25-1*00	TRBD1*00		TRBJ2-7*00							TGTGCCAGCAGTGGCCCTACAGGGGGAGCATCTGAGCAGTACTTC	CASSGPTGGASEQYF																																																																																																									45	15																							5edd816a7dd6ee5ee41076fc	5edd816a7dd6ee5ee41076fc	5edd816a7dd6ee5ee41076fc				TRBV25	TRBV25-1	TRBJ2	TRBJ2-7	TRBD1	TRBD1
5edd9d5fb4d6f46fd13e3423					T				TRB	TRBV7-2*00	TRBD2*00		TRBJ2-3*00							TGTGCCAGCAGCGGACCGACTAGCGGGGGAGGGCGGAATACGCAGTATTTT	CASSGPTSGGGRNTQYF																																																																																																									51	17																							5edd816a7dd6ee5ee41076fc	5edd816a7dd6ee5ee41076fc	5edd816a7dd6ee5ee41076fc				TRBV7	TRBV7-2	TRBJ2	TRBJ2-3	TRBD2	TRBD2
5edd9d5fb4d6f46fd13e442a					T				TRB	TRBV9*00	TRBD2*00		TRBJ2-5*00							TGTGCCAGCAGCGGGCCTACTAGCGGGGGTAGACCCAGTACTTC	CASSGPT_RG*TQYF																																																																																																									44	15																							5edd816a7dd6ee5ee41076fc	5edd816a7dd6ee5ee41076fc	5edd816a7dd6ee5ee41076fc				TRBV9	TRBV9	TRBJ2	TRBJ2-5	TRBD2	TRBD2
5edd9d5fb4d6f46fd13e8f77					T				TRB	TRBV25-1*00	TRBD1*00		TRBJ2-7*00							TGTGCCAGCAGTGGCCCTACAGGGGGAGCATCTGAGCAGTACTTC	CASSGPTGGASEQYF																																																																																																									45	15																							5edd816a7dd6ee5ee41076fc	5edd816a7dd6ee5ee41076fc	5edd816a7dd6ee5ee41076fc				TRBV25	TRBV25-1	TRBJ2	TRBJ2-7	TRBD1	TRBD1
5edd9db7b4d6f46fd13f1c01					T				TRB	TRBV21-1*00			TRBJ1-1*00							TGTGCCAGCAGCGGACCCACCCTCTTGAACACTGAAGCTTTCTTT	CASSGPTLLNTEAFF																																																																																																									45	15																							5edd816a7dd6ee5ee41076fc	5edd816a7dd6ee5ee41076fc	5edd816a7dd6ee5ee41076fc				TRBV21	TRBV21-1	TRBJ1	TRBJ1-1
5edd9db7b4d6f46fd13f373d					T				TRB	TRBV25-1*00	TRBD1*00		TRBJ2-7*00							TGTGCCAGCAGTGGCCCTACAGGGGGAGCATCTGAGCAGTACTTC	CASSGPTGGASEQYF																																																																																																									45	15																							5edd816a7dd6ee5ee41076fc	5edd816a7dd6ee5ee41076fc	5edd816a7dd6ee5ee41076fc				TRBV25	TRBV25-1	TRBJ2	TRBJ2-7	TRBD1	TRBD1
5edd9e07b4d6f46fd1408f20					T				TRB	TRBV4-1*00			TRBJ1-1*00							TGCGCCAGCAGTGGACCGACAAAAGGGACTGAAGCTTTCTTT	CASSGPTKGTEAFF																																																																																																									42	14																							5edd816a7dd6ee5ee41076fc	5edd816a7dd6ee5ee41076fc	5edd816a7dd6ee5ee41076fc				TRBV4	TRBV4-1	TRBJ1	TRBJ1-1
5edd85a2525860f197e6d507					T				TRB	TRBV6-4*00			TRBJ2-3*00							TGTGCCAGCAGCGGACCTACCACAGATACGCAGTATTTT	CASSGPTTDTQYF																																																																																																									39	13																							5edd816a7dd6ee5ee41076fd	5edd816a7dd6ee5ee41076fd	5edd816a7dd6ee5ee41076fd				TRBV6	TRBV6-4	TRBJ2	TRBJ2-3
5edd85a2525860f197e6f457					T				TRB	TRBV10-1*00	TRBD1*00		TRBJ1-2*00							TGCGCCAGCAGTGGACCGACAGGGGGCATGGCTACACCTTC	CASSGPT_GHGYTF																																																																																																									41	14																							5edd816a7dd6ee5ee41076fd	5edd816a7dd6ee5ee41076fd	5edd816a7dd6ee5ee41076fd				TRBV10	TRBV10-1	TRBJ1	TRBJ1-2	TRBD1	TRBD1
5edd85a2525860f197e7219a					T				TRB	TRBV2*00	TRBD1*00		TRBJ2-2*00							TGTGCCAGCAGTGGACCGACCGTCCTCAGGGGGCTCGCCGGGGAGCTGTTTTTT	CASSGPTVLRGLAGELFF																																																																																																									54	18																							5edd816a7dd6ee5ee41076fd	5edd816a7dd6ee5ee41076fd	5edd816a7dd6ee5ee41076fd				TRBV2	TRBV2	TRBJ2	TRBJ2-2	TRBD1	TRBD1
5edd85a3525860f197e7e8d5					T				TRB	TRBV10-1*00	TRBD1*00		TRBJ1-5*00							TGCGCCAGCAGTGGCCCGACCCGAGGGGGCAATCAGCCCCAGCATTTT	CASSGPTRGGNQPQHF																																																																																																									48	16																							5edd816a7dd6ee5ee41076fd	5edd816a7dd6ee5ee41076fd	5edd816a7dd6ee5ee41076fd				TRBV10	TRBV10-1	TRBJ1	TRBJ1-5	TRBD1	TRBD1
5edd85a3525860f197e803f9					T				TRB	TRBV25-1*00	TRBD1*00		TRBJ2-7*00							TGTGCCAGCAGTGGCCCTACAGGGGGAGCATCTGAGCAGTACTTC	CASSGPTGGASEQYF																																																																																																									45	15																							5edd816a7dd6ee5ee41076fd	5edd816a7dd6ee5ee41076fd	5edd816a7dd6ee5ee41076fd				TRBV25	TRBV25-1	TRBJ2	TRBJ2-7	TRBD1	TRBD1
5edd85a3525860f197e84644					T				TRB	TRBV6-5*00	TRBD2*00		TRBJ1-2*00							TGTGCCAGCAGTGGCCCGACAGCCGAGGGCCTATGGCTACACCTTC	CASSGPTA_RAYGYTF																																																																																																									46	16																							5edd816a7dd6ee5ee41076fd	5edd816a7dd6ee5ee41076fd	5edd816a7dd6ee5ee41076fd				TRBV6	TRBV6-5	TRBJ1	TRBJ1-2	TRBD2	TRBD2
5edd85f9525860f197e88bf6					T				TRB	TRBV25-1*00	TRBD1*00		TRBJ2-7*00							TGTGCCAGCAGTGGCCCTACAGGGGGAGCATCTGAGCAGTACTTC	CASSGPTGGASEQYF																																																																																																									45	15																							5edd816a7dd6ee5ee41076fd	5edd816a7dd6ee5ee41076fd	5edd816a7dd6ee5ee41076fd				TRBV25	TRBV25-1	TRBJ2	TRBJ2-7	TRBD1	TRBD1
5edd85f9525860f197e8a337					T				TRB	TRBV5-1*00	TRBD2*00		TRBJ1-1*00							TGCGCCAGCAGCGGGCCTACAGGGCCCCCGAACACTGAAGCTTTCTTT	CASSGPTGPPNTEAFF																																																																																																									48	16																							5edd816a7dd6ee5ee41076fd	5edd816a7dd6ee5ee41076fd	5edd816a7dd6ee5ee41076fd				TRBV5	TRBV5-1	TRBJ1	TRBJ1-1	TRBD2	TRBD2
5edd85f9525860f197e90a19					T				TRB	TRBV4-1*00			TRBJ1-1*00							TGCGCCAGCAGTGGACCGACAAAAGGGACTGAAGCTTTCTTT	CASSGPTKGTEAFF																																																																																																									42	14																							5edd816a7dd6ee5ee41076fd	5edd816a7dd6ee5ee41076fd	5edd816a7dd6ee5ee41076fd				TRBV4	TRBV4-1	TRBJ1	TRBJ1-1
5edd85f9525860f197e93f26					T				TRB	TRBV25-1*00	TRBD2*00		TRBJ2-7*00							TGTGCCAGCAGTGGCCCTACAGTTTCAGGCTCCTACGAGCAGTACTTC	CASSGPTVSGSYEQYF																																																																																																									48	16																							5edd816a7dd6ee5ee41076fd	5edd816a7dd6ee5ee41076fd	5edd816a7dd6ee5ee41076fd				TRBV25	TRBV25-1	TRBJ2	TRBJ2-7	TRBD2	TRBD2
5edd85fa525860f197e97cc0					T				TRB	TRBV5-1*00	TRBD2*00		TRBJ1-1*00							TGCGCCAGCAGCGGGCCTACAGGGCCCCCGAACACTGAAGCTTTCTTT	CASSGPTGPPNTEAFF																																																																																																									48	16																							5edd816a7dd6ee5ee41076fd	5edd816a7dd6ee5ee41076fd	5edd816a7dd6ee5ee41076fd				TRBV5	TRBV5-1	TRBJ1	TRBJ1-1	TRBD2	TRBD2
5edd8650525860f197e9dd79					T				TRB	TRBV25-1*00	TRBD1*00		TRBJ2-7*00							TGTGCCAGCAGTGGCCCTACAGGGGGAGCATCTGAGCAGTACTTC	CASSGPTGGASEQYF																																																																																																									45	15																							5edd816a7dd6ee5ee41076fd	5edd816a7dd6ee5ee41076fd	5edd816a7dd6ee5ee41076fd				TRBV25	TRBV25-1	TRBJ2	TRBJ2-7	TRBD1	TRBD1
5edd8650525860f197e9f4c6					T				TRB	TRBV4-1*00			TRBJ1-1*00							TGCGCCAGCAGTGGACCGACAAAAGGGACTGAAGCTTTCTTT	CASSGPTKGTEAFF																																																																																																									42	14																							5edd816a7dd6ee5ee41076fd	5edd816a7dd6ee5ee41076fd	5edd816a7dd6ee5ee41076fd				TRBV4	TRBV4-1	TRBJ1	TRBJ1-1
5edd8650525860f197ea0ce2					T				TRB	TRBV5-4*00	TRBD2*00		TRBJ2-3*00							TGTGCCAGCAGTGGGCCAACTAGCGGGGGGGCCTCAGATACGCAGTATTTT	CASSGPTSGGASDTQYF																																																																																																									51	17																							5edd816a7dd6ee5ee41076fd	5edd816a7dd6ee5ee41076fd	5edd816a7dd6ee5ee41076fd				TRBV5	TRBV5-4	TRBJ2	TRBJ2-3	TRBD2	TRBD2
5edd8650525860f197ea3c75					T				TRB	TRBV25-1*00	TRBD1*00		TRBJ2-7*00							TGTGCCAGCAGTGGCCCTACAGGGGGAGCATCTGAGCAGTACTTC	CASSGPTGGASEQYF																																																																																																									45	15																							5edd816a7dd6ee5ee41076fd	5edd816a7dd6ee5ee41076fd	5edd816a7dd6ee5ee41076fd				TRBV25	TRBV25-1	TRBJ2	TRBJ2-7	TRBD1	TRBD1
5edd8650525860f197eb0903					T				TRB	TRBV6-1*00	TRBD2*00		TRBJ1-3*00							TGTGCCAGCAGTGGCCCCACGCTAGGAAACACCATATATTTT	CASSGPTLGNTIYF																																																																																																									42	14																							5edd816a7dd6ee5ee41076fd	5edd816a7dd6ee5ee41076fd	5edd816a7dd6ee5ee41076fd				TRBV6	TRBV6-1	TRBJ1	TRBJ1-3	TRBD2	TRBD2
5edd8650525860f197eb376c					T				TRB	TRBV25-1*00	TRBD2*00		TRBJ2-7*00							TGTGCCAGCAGTGGCCCTACAGTTTCAGGCTCCTACGAGCAGTACTTC	CASSGPTVSGSYEQYF																																																																																																									48	16																							5edd816a7dd6ee5ee41076fd	5edd816a7dd6ee5ee41076fd	5edd816a7dd6ee5ee41076fd				TRBV25	TRBV25-1	TRBJ2	TRBJ2-7	TRBD2	TRBD2
5edd8650525860f197eb4413					T				TRB	TRBV9*00	TRBD1*00		TRBJ2-5*00							TGTGCCAGCAGCGGACCCACCCAGGGACAAGAGACCCAGTACTTC	CASSGPTQGQETQYF																																																																																																									45	15																							5edd816a7dd6ee5ee41076fd	5edd816a7dd6ee5ee41076fd	5edd816a7dd6ee5ee41076fd				TRBV9	TRBV9	TRBJ2	TRBJ2-5	TRBD1	TRBD1
5edd86a7525860f197ebcf16					T				TRB	TRBV25-1*00	TRBD1*00		TRBJ2-7*00							TGTGCCAGCAGTGGCCCTACAGGGGGAGCATCTGAGCAGTACTTC	CASSGPTGGASEQYF																																																																																																									45	15																							5edd816a7dd6ee5ee41076fd	5edd816a7dd6ee5ee41076fd	5edd816a7dd6ee5ee41076fd				TRBV25	TRBV25-1	TRBJ2	TRBJ2-7	TRBD1	TRBD1
5edd86a7525860f197ebf426					T				TRB	TRBV25-1*00	TRBD1*00		TRBJ2-7*00							TGTGCCAGCAGTGGCCCTACAGGGGGAGCATCTGAGCAGTACTTC	CASSGPTGGASEQYF																																																																																																									45	15																							5edd816a7dd6ee5ee41076fd	5edd816a7dd6ee5ee41076fd	5edd816a7dd6ee5ee41076fd				TRBV25	TRBV25-1	TRBJ2	TRBJ2-7	TRBD1	TRBD1
5edd86a7525860f197ec428f					T				TRB	TRBV25-1*00	TRBD1*00		TRBJ2-7*00							TGTGCCAGCAGTGGCCCTACAGGGGGAGCATCTGAGCAGTACTTC	CASSGPTGGASEQYF																																																																																																									45	15																							5edd816a7dd6ee5ee41076fd	5edd816a7dd6ee5ee41076fd	5edd816a7dd6ee5ee41076fd				TRBV25	TRBV25-1	TRBJ2	TRBJ2-7	TRBD1	TRBD1
5edd86a7525860f197ec5985					T				TRB	TRBV5-1*00			TRBJ2-2*00							TGCGCCAGCAGCGGACCCACGGGTGAAGGTCCGAACACCGGGGAGCTGTTTTTT	CASSGPTGEGPNTGELFF																																																																																																									54	18																							5edd816a7dd6ee5ee41076fd	5edd816a7dd6ee5ee41076fd	5edd816a7dd6ee5ee41076fd				TRBV5	TRBV5-1	TRBJ2	TRBJ2-2
5edd86a7525860f197ec7c75					T				TRB	TRBV5-4*00	TRBD2*00		TRBJ2-3*00							TGTGCCAGCAGTGGGCCAACTAGCGGGGGGGCCTCAGATACGCAGTATTTT	CASSGPTSGGASDTQYF																																																																																																									51	17																							5edd816a7dd6ee5ee41076fd	5edd816a7dd6ee5ee41076fd	5edd816a7dd6ee5ee41076fd				TRBV5	TRBV5-4	TRBJ2	TRBJ2-3	TRBD2	TRBD2
5edd88e0dd71e56587a0623b					T				TRB	TRBV9*00	TRBD2*00		TRBJ2-3*00							TGTGCCAGCAGCGGACCAACTAGCGGGGGGGCTCCAGATACGCAGTATTTT	CASSGPTSGGAPDTQYF																																																																																																									51	17																							5edd816a7dd6ee5ee41076fe	5edd816a7dd6ee5ee41076fe	5edd816a7dd6ee5ee41076fe				TRBV9	TRBV9	TRBJ2	TRBJ2-3	TRBD2	TRBD2
5edd88e0dd71e56587a09240					T				TRB	TRBV9*00	TRBD1*00		TRBJ2-5*00							TGTGCCAGCAGCGGCCCCACGGGGGGAGCGGAGACCCAGTACTTC	CASSGPTGGAETQYF																																																																																																									45	15																							5edd816a7dd6ee5ee41076fe	5edd816a7dd6ee5ee41076fe	5edd816a7dd6ee5ee41076fe				TRBV9	TRBV9	TRBJ2	TRBJ2-5	TRBD1	TRBD1
5edd88e1dd71e56587a09c41					T				TRB	TRBV2*00	TRBD2*00		TRBJ2-5*00							TGTGCCAGCAGCGGGCCAACAGCGGGGGGTCCTCAAGAGACCCAGTACTTC	CASSGPTAGGPQETQYF																																																																																																									51	17																							5edd816a7dd6ee5ee41076fe	5edd816a7dd6ee5ee41076fe	5edd816a7dd6ee5ee41076fe				TRBV2	TRBV2	TRBJ2	TRBJ2-5	TRBD2	TRBD2
5edd88e1dd71e56587a0f976					T				TRB	TRBV6-2*00	TRBD2*00		TRBJ2-3*00							TGTGCCAGCAGTGGACCAACAGCGGGGGGCACAGATACGCAGTATTTT	CASSGPTAGGTDTQYF																																																																																																									48	16																							5edd816a7dd6ee5ee41076fe	5edd816a7dd6ee5ee41076fe	5edd816a7dd6ee5ee41076fe				TRBV6	TRBV6-2	TRBJ2	TRBJ2-3	TRBD2	TRBD2
5edd8938dd71e56587a2033f					T				TRB	TRBV9*00	TRBD1*00		TRBJ1-2*00							TGTGCCAGCAGCGGCCCGACCACAGGGGATGGCTACACCTTC	CASSGPTTGDGYTF																																																																																																									42	14																							5edd816a7dd6ee5ee41076fe	5edd816a7dd6ee5ee41076fe	5edd816a7dd6ee5ee41076fe				TRBV9	TRBV9	TRBJ1	TRBJ1-2	TRBD1	TRBD1
5edd8938dd71e56587a2480a					T				TRB	TRBV13*00			TRBJ2-5*00							TGTGCCAGCAGCGGACCCACGTCCCAGTACTTC	CASSGPTSQYF																																																																																																									33	11																							5edd816a7dd6ee5ee41076fe	5edd816a7dd6ee5ee41076fe	5edd816a7dd6ee5ee41076fe				TRBV13	TRBV13	TRBJ2	TRBJ2-5
5edd898ddd71e56587a4482f					T				TRB	TRBV6-2*00	TRBD2*00		TRBJ2-3*00							TGTGCCAGCAGTGGACCAACAGCGGGGGGCACAGATACGCAGTATTTT	CASSGPTAGGTDTQYF																																																																																																									48	16																							5edd816a7dd6ee5ee41076fe	5edd816a7dd6ee5ee41076fe	5edd816a7dd6ee5ee41076fe				TRBV6	TRBV6-2	TRBJ2	TRBJ2-3	TRBD2	TRBD2
5edd89e3dd71e56587a4f03f					T				TRB	TRBV9*00	TRBD1*00		TRBJ1-1*00							TGTGCCAGCAGCGGGCCAACAGGCCGCACTGAAGCTTTCTTT	CASSGPTGRTEAFF																																																																																																									42	14																							5edd816a7dd6ee5ee41076fe	5edd816a7dd6ee5ee41076fe	5edd816a7dd6ee5ee41076fe				TRBV9	TRBV9	TRBJ1	TRBJ1-1	TRBD1	TRBD1
5edd89e3dd71e56587a54184					T				TRB	TRBV7-3*00	TRBD1*00		TRBJ1-1*00							TGTGCCAGCAGCGGACCGACAGGCTGAATACTGAAGCTTTCTTT	CASSGPT_LNTEAFF																																																																																																									44	15																							5edd816a7dd6ee5ee41076fe	5edd816a7dd6ee5ee41076fe	5edd816a7dd6ee5ee41076fe				TRBV7	TRBV7-3	TRBJ1	TRBJ1-1	TRBD1	TRBD1
5edd8a3add71e56587a60854					T				TRB	TRBV2*00	TRBD1*00		TRBJ2-5*00							TGTGCCAGCAGTGGGCCGACGACAGGGGGAATCCGGACCCAGTACTTC	CASSGPTTGGIRTQYF																																																																																																									48	16																							5edd816a7dd6ee5ee41076fe	5edd816a7dd6ee5ee41076fe	5edd816a7dd6ee5ee41076fe				TRBV2	TRBV2	TRBJ2	TRBJ2-5	TRBD1	TRBD1
5edd8a3bdd71e56587a6f238					T				TRB	TRBV25-1*00	TRBD2*00		TRBJ2-7*00							TGTGCCAGCAGTGGACCTACTAGCGGGACGACCTACGAGCAGTACTTC	CASSGPTSGTTYEQYF																																																																																																									48	16																							5edd816a7dd6ee5ee41076fe	5edd816a7dd6ee5ee41076fe	5edd816a7dd6ee5ee41076fe				TRBV25	TRBV25-1	TRBJ2	TRBJ2-7	TRBD2	TRBD2
5eddae72c4076ecc670bf3fb					T				TRB	TRBV9*00	TRBD1*00		TRBJ2-5*00							TGTGCCAGCAGCGGCCCTACGTTTGGGACAGCCCAAGAGACCCAGTACTTC	CASSGPTFGTAQETQYF																																																																																																									51	17																							5edd816b7dd6ee5ee41076ff	5edd816b7dd6ee5ee41076ff	5edd816b7dd6ee5ee41076ff				TRBV9	TRBV9	TRBJ2	TRBJ2-5	TRBD1	TRBD1
5eddae72c4076ecc670c1556					T				TRB	TRBV25-1*00	TRBD1*00		TRBJ2-7*00							TGTGCCAGCAGTGGCCCTACAGGGGGAGCATCTGAGCAGTACTTC	CASSGPTGGASEQYF																																																																																																									45	15																							5edd816b7dd6ee5ee41076ff	5edd816b7dd6ee5ee41076ff	5edd816b7dd6ee5ee41076ff				TRBV25	TRBV25-1	TRBJ2	TRBJ2-7	TRBD1	TRBD1
5eddae72c4076ecc670c1776					T				TRB	TRBV5-1*00	TRBD2*00		TRBJ2-1*00							TGCGCCAGCAGCGGCCCTACAAACAATGAGCAGTTCTTC	CASSGPTNNEQFF																																																																																																									39	13																							5edd816b7dd6ee5ee41076ff	5edd816b7dd6ee5ee41076ff	5edd816b7dd6ee5ee41076ff				TRBV5	TRBV5-1	TRBJ2	TRBJ2-1	TRBD2	TRBD2
5eddae72c4076ecc670c6bd8					T				TRB	TRBV4-1*00			TRBJ1-1*00							TGCGCCAGCAGTGGACCGACAAAAGGGACTGAAGCTTTCTTT	CASSGPTKGTEAFF																																																																																																									42	14																							5edd816b7dd6ee5ee41076ff	5edd816b7dd6ee5ee41076ff	5edd816b7dd6ee5ee41076ff				TRBV4	TRBV4-1	TRBJ1	TRBJ1-1
5eddae72c4076ecc670c9beb					T				TRB	TRBV25-1*00	TRBD1*00		TRBJ2-7*00							TGTGCCAGCAGTGGCCCTACAGGGGGAGCATCTGAGCAGTACTTC	CASSGPTGGASEQYF																																																																																																									45	15																							5edd816b7dd6ee5ee41076ff	5edd816b7dd6ee5ee41076ff	5edd816b7dd6ee5ee41076ff				TRBV25	TRBV25-1	TRBJ2	TRBJ2-7	TRBD1	TRBD1
5eddaecac4076ecc670d24cc					T				TRB	TRBV14*00	TRBD1*00		TRBJ2-1*00							TGTGCCAGCAGCGGGCCTACGGGACAGACCTTATACAATGAGCAGTTCTTC	CASSGPTGQTLYNEQFF																																																																																																									51	17																							5edd816b7dd6ee5ee41076ff	5edd816b7dd6ee5ee41076ff	5edd816b7dd6ee5ee41076ff				TRBV14	TRBV14	TRBJ2	TRBJ2-1	TRBD1	TRBD1
5eddaecbc4076ecc670da5df					T				TRB	TRBV5-6*00	TRBD2*00		TRBJ2-2*00							TGTGCCAGCAGCGGGCCGACTAGCGGGGGGGCCCTCACCGGGGAGCTGTTTTTT	CASSGPTSGGALTGELFF																																																																																																									54	18																							5edd816b7dd6ee5ee41076ff	5edd816b7dd6ee5ee41076ff	5edd816b7dd6ee5ee41076ff				TRBV5	TRBV5-6	TRBJ2	TRBJ2-2	TRBD2	TRBD2
5eddaecbc4076ecc670decfc					T				TRB	TRBV28*00			TRBJ2-3*00							TGTGCCAGCTCCGGACCCACAGATACGCAGTATTTT	CASSGPTDTQYF																																																																																																									36	12																							5edd816b7dd6ee5ee41076ff	5edd816b7dd6ee5ee41076ff	5edd816b7dd6ee5ee41076ff				TRBV28	TRBV28	TRBJ2	TRBJ2-3
5eddaecbc4076ecc670e488e					T				TRB	TRBV12-3*00	TRBD2*00		TRBJ1-1*00							TGTGCCAGCTCCGGGCCCACCAAGGGAGCTTTCTTT	CASSGPTKGAFF																																																																																																									36	12																							5edd816b7dd6ee5ee41076ff	5edd816b7dd6ee5ee41076ff	5edd816b7dd6ee5ee41076ff				TRBV12	TRBV12-3	TRBJ1	TRBJ1-1	TRBD2	TRBD2
5eddaecbc4076ecc670e7134					T				TRB	TRBV7-2*00	TRBD2*00		TRBJ1-6*00							TGTGCCAGCAGCGGGCCCACCCTCCACTTT	CASSGPTLHF																																																																																																									30	10																							5edd816b7dd6ee5ee41076ff	5edd816b7dd6ee5ee41076ff	5edd816b7dd6ee5ee41076ff				TRBV7	TRBV7-2	TRBJ1	TRBJ1-6	TRBD2	TRBD2
5eddaf20c4076ecc670eb9b1					T				TRB	TRBV5-5*00	TRBD2*00		TRBJ2-3*00							TGTGCCAGCAGCGGACCGACCGACTATATCCCACAGATACGCAGTATTTT	CASSGPTD_YPTDTQYF																																																																																																									50	17																							5edd816b7dd6ee5ee41076ff	5edd816b7dd6ee5ee41076ff	5edd816b7dd6ee5ee41076ff				TRBV5	TRBV5-5	TRBJ2	TRBJ2-3	TRBD2	TRBD2
5eddaf20c4076ecc670ecab9					T				TRB	TRBV25-1*00	TRBD1*00		TRBJ2-7*00							TGTGCCAGCAGTGGCCCTACAGGGGGAGCATCTGAGCAGTACTTC	CASSGPTGGASEQYF																																																																																																									45	15																							5edd816b7dd6ee5ee41076ff	5edd816b7dd6ee5ee41076ff	5edd816b7dd6ee5ee41076ff				TRBV25	TRBV25-1	TRBJ2	TRBJ2-7	TRBD1	TRBD1
5eddaf20c4076ecc670eda06					T				TRB	TRBV5-4*00	TRBD2*00		TRBJ2-3*00							TGTGCCAGCAGTGGGCCAACTAGCGGGGGGGCCTCAGATACGCAGTATTTT	CASSGPTSGGASDTQYF																																																																																																									51	17																							5edd816b7dd6ee5ee41076ff	5edd816b7dd6ee5ee41076ff	5edd816b7dd6ee5ee41076ff				TRBV5	TRBV5-4	TRBJ2	TRBJ2-3	TRBD2	TRBD2
5eddaf20c4076ecc670eecf2					T				TRB	TRBV14*00	TRBD1*00		TRBJ2-1*00							TGTGCCAGCAGCGGGCCTACGGGACAGACCTTATACAATGAGCAGTTCTTC	CASSGPTGQTLYNEQFF																																																																																																									51	17																							5edd816b7dd6ee5ee41076ff	5edd816b7dd6ee5ee41076ff	5edd816b7dd6ee5ee41076ff				TRBV14	TRBV14	TRBJ2	TRBJ2-1	TRBD1	TRBD1
5eddaf20c4076ecc670f00b4					T				TRB	TRBV5-1*00	TRBD1*00		TRBJ1-2*00							TGCGCCAGCTCCGGACCTACCCGGGGCTACACCTTC	CASSGPTRGYTF																																																																																																									36	12																							5edd816b7dd6ee5ee41076ff	5edd816b7dd6ee5ee41076ff	5edd816b7dd6ee5ee41076ff				TRBV5	TRBV5-1	TRBJ1	TRBJ1-2	TRBD1	TRBD1
5eddaf21c4076ecc67100e14					T				TRB	TRBV10-2*00	TRBD2*00		TRBJ1-1*00							TGCGCCAGCAGTGGCCCTACTCCTGAAGCTTTCTTT	CASSGPTPEAFF																																																																																																									36	12																							5edd816b7dd6ee5ee41076ff	5edd816b7dd6ee5ee41076ff	5edd816b7dd6ee5ee41076ff				TRBV10	TRBV10-2	TRBJ1	TRBJ1-1	TRBD2	TRBD2
5eddaf21c4076ecc67102094					T				TRB	TRBV27*00	TRBD2*00		TRBJ1-2*00							TGTGCCAGCAGTGGGCCGACGTTCGGAGGCTACACCTTC	CASSGPTFGGYTF																																																																																																									39	13																							5edd816b7dd6ee5ee41076ff	5edd816b7dd6ee5ee41076ff	5edd816b7dd6ee5ee41076ff				TRBV27	TRBV27	TRBJ1	TRBJ1-2	TRBD2	TRBD2
5eddaf77c4076ecc6710a312					T				TRB	TRBV14*00	TRBD1*00		TRBJ2-1*00							TGTGCCAGCAGCGGGCCTACGGGACAGACCTTATACAATGAGCAGTTCTTC	CASSGPTGQTLYNEQFF																																																																																																									51	17																							5edd816b7dd6ee5ee41076ff	5edd816b7dd6ee5ee41076ff	5edd816b7dd6ee5ee41076ff				TRBV14	TRBV14	TRBJ2	TRBJ2-1	TRBD1	TRBD1
