## Supplemental table 9a for "Apposed networks of interacting TCRs and BCRs exhibiting mosaicked CDR3 sequences made of fixed junctional motifs" (part 2 of 3)

### Sheet: airr-covid-19_part2 (continued)
sequence_id	sequence	quality	sequence_aa	rev_comp	productive	vj_in_frame	stop_codon	complete_vdj	locus	v_call	d_call	d2_call	j_call	c_call	sequence_alignment	quality_alignment	sequence_alignment_aa	germline_alignment	germline_alignment_aa	junction	junction_aa	np1	np1_aa	np2	np2_aa	np3	np3_aa	cdr1	cdr1_aa	cdr2	cdr2_aa	cdr3	cdr3_aa	fwr1	fwr1_aa	fwr2	fwr2_aa	fwr3	fwr3_aa	fwr4	fwr4_aa	v_score	v_identity	v_support	v_cigar	d_score	d_identity	d_support	d_cigar	d2_score	d2_identity	d2_support	d2_cigar	j_score	j_identity	j_support	j_cigar	c_score	c_identity	c_support	c_cigar	v_sequence_start	v_sequence_end	v_germline_start	v_germline_end	v_alignment_start	v_alignment_end	d_sequence_start	d_sequence_end	d_germline_start	d_germline_end	d_alignment_start	d_alignment_end	d2_sequence_start	d2_sequence_end	d2_germline_start	d2_germline_end	d2_alignment_start	d2_alignment_end	j_sequence_start	j_sequence_end	j_germline_start	j_germline_end	j_alignment_start	j_alignment_end	c_sequence_start	c_sequence_end	c_germline_start	c_germline_end	c_alignment_start	c_alignment_end	cdr1_start	cdr1_end	cdr2_start	cdr2_end	cdr3_start	cdr3_end	fwr1_start	fwr1_end	fwr2_start	fwr2_end	fwr3_start	fwr3_end	fwr4_start	fwr4_end	v_sequence_alignment	v_sequence_alignment_aa	d_sequence_alignment	d_sequence_alignment_aa	d2_sequence_alignment	d2_sequence_alignment_aa	j_sequence_alignment	j_sequence_alignment_aa	c_sequence_alignment	c_sequence_alignment_aa	v_germline_alignment	v_germline_alignment_aa	d_germline_alignment	d_germline_alignment_aa	d2_germline_alignment	d2_germline_alignment_aa	j_germline_alignment	j_germline_alignment_aa	c_germline_alignment	c_germline_alignment_aa	junction_length	junction_aa_length	np1_length	np2_length	np3_length	n1_length	n2_length	n3_length	p3v_length	p5d_length	p3d_length	p5d2_length	p3d2_length	p5j_length	v_frameshift	j_frameshift	d_frame	d2_frame	consensus_count	duplicate_count	umi_count	cell_id	clone_id	rearrangement_id	repertoire_id	sample_processing_id	data_processing_id	germline_database	rearrangement_set_id	adc_annotation_sequence_id	v_subgroup	v_gene	j_subgroup	j_gene	d_subgroup	d_gene	adc_annotation_clone_id	adc_annotation_cell_id
5eddaf78c4076ecc671178fa					T				TRB	TRBV9*00	TRBD2*00		TRBJ2-5*00							TGTGCCAGCAGCGGGCCTACTAGCGGGGGTAGACCCAGTACTTC	CASSGPT_RG*TQYF																																																																																																									44	15																							5edd816b7dd6ee5ee41076ff	5edd816b7dd6ee5ee41076ff	5edd816b7dd6ee5ee41076ff				TRBV9	TRBV9	TRBJ2	TRBJ2-5	TRBD2	TRBD2
5eddaf78c4076ecc67118e0b					T				TRB	TRBV9*00			TRBJ2-3*00							TGTGCCAGCAGCGGCCCCACAGATACGCAGTATTTT	CASSGPTDTQYF																																																																																																									36	12																							5edd816b7dd6ee5ee41076ff	5edd816b7dd6ee5ee41076ff	5edd816b7dd6ee5ee41076ff				TRBV9	TRBV9	TRBJ2	TRBJ2-3
5eddafcec4076ecc6711fc0b					T				TRB	TRBV6-5*00			TRBJ2-3*00							TGTGCCAGCAGCGGACCCACAGATACGCAGTATTTT	CASSGPTDTQYF																																																																																																									36	12																							5edd816b7dd6ee5ee41076ff	5edd816b7dd6ee5ee41076ff	5edd816b7dd6ee5ee41076ff				TRBV6	TRBV6-5	TRBJ2	TRBJ2-3
5eddafcfc4076ecc6712c17e					T				TRB	TRBV25-1*00	TRBD1*00		TRBJ2-7*00							TGTGCCAGCAGTGGCCCTACAGGGGGAGCATCTGAGCAGTACTTC	CASSGPTGGASEQYF																																																																																																									45	15																							5edd816b7dd6ee5ee41076ff	5edd816b7dd6ee5ee41076ff	5edd816b7dd6ee5ee41076ff				TRBV25	TRBV25-1	TRBJ2	TRBJ2-7	TRBD1	TRBD1
5eddafcfc4076ecc6712ea6f					T				TRB	TRBV25-1*00	TRBD1*00		TRBJ2-7*00							TGTGCCAGCAGTGGCCCTACAGGGGGAGCATCTGAGCAGTACTTC	CASSGPTGGASEQYF																																																																																																									45	15																							5edd816b7dd6ee5ee41076ff	5edd816b7dd6ee5ee41076ff	5edd816b7dd6ee5ee41076ff				TRBV25	TRBV25-1	TRBJ2	TRBJ2-7	TRBD1	TRBD1
5eddb024c4076ecc67136202					T				TRB	TRBV5-1*00	TRBD2*00		TRBJ2-1*00							TGCGCCAGCAGCGGCCCTACAAACAATGAGCAGTTCTTC	CASSGPTNNEQFF																																																																																																									39	13																							5edd816b7dd6ee5ee41076ff	5edd816b7dd6ee5ee41076ff	5edd816b7dd6ee5ee41076ff				TRBV5	TRBV5-1	TRBJ2	TRBJ2-1	TRBD2	TRBD2
5eddb024c4076ecc671392fc					T				TRB	TRBV5-4*00	TRBD2*00		TRBJ1-1*00							TGTGCCAGCAGCGGCCCCACTGAAGCTTTCTTT	CASSGPTEAFF																																																																																																									33	11																							5edd816b7dd6ee5ee41076ff	5edd816b7dd6ee5ee41076ff	5edd816b7dd6ee5ee41076ff				TRBV5	TRBV5-4	TRBJ1	TRBJ1-1	TRBD2	TRBD2
5eddb024c4076ecc6713a203					T				TRB	TRBV25-1*00	TRBD1*00		TRBJ2-7*00							TGTGCCAGCAGTGGCCCTACAGGGGGAGCATCTGAGCAGTACTTC	CASSGPTGGASEQYF																																																																																																									45	15																							5edd816b7dd6ee5ee41076ff	5edd816b7dd6ee5ee41076ff	5edd816b7dd6ee5ee41076ff				TRBV25	TRBV25-1	TRBJ2	TRBJ2-7	TRBD1	TRBD1
5eddb024c4076ecc6713d273					T				TRB	TRBV4-1*00			TRBJ2-2*00							TGCGCCAGCAGCGGACCGACCAGCAGAGATGCAAACACCGGGGAGCTGTTTTTT	CASSGPTSRDANTGELFF																																																																																																									54	18																							5edd816b7dd6ee5ee41076ff	5edd816b7dd6ee5ee41076ff	5edd816b7dd6ee5ee41076ff				TRBV4	TRBV4-1	TRBJ2	TRBJ2-2
5eddb024c4076ecc671425d0					T				TRB	TRBV7-9*00	TRBD1*00		TRBJ1-2*00							TGTGCCAGCAGCGGACCGACAGGCGACGGCTACACCTTC	CASSGPTGDGYTF																																																																																																									39	13																							5edd816b7dd6ee5ee41076ff	5edd816b7dd6ee5ee41076ff	5edd816b7dd6ee5ee41076ff				TRBV7	TRBV7-9	TRBJ1	TRBJ1-2	TRBD1	TRBD1
5eddb025c4076ecc67144d20					T				TRB	TRBV6-5*00			TRBJ2-3*00							TGTGCCAGCAGCGGACCCACAGATACGCAGTATTTT	CASSGPTDTQYF																																																																																																									36	12																							5edd816b7dd6ee5ee41076ff	5edd816b7dd6ee5ee41076ff	5edd816b7dd6ee5ee41076ff				TRBV6	TRBV6-5	TRBJ2	TRBJ2-3
5eddb07cc4076ecc671509ec					T				TRB	TRBV25-1*00	TRBD1*00		TRBJ2-7*00							TGTGCCAGCAGTGGCCCTACAGGGGGAGCATCTGAGCAGTACTTC	CASSGPTGGASEQYF																																																																																																									45	15																							5edd816b7dd6ee5ee41076ff	5edd816b7dd6ee5ee41076ff	5edd816b7dd6ee5ee41076ff				TRBV25	TRBV25-1	TRBJ2	TRBJ2-7	TRBD1	TRBD1
5eddb07cc4076ecc6715647f					T				TRB	TRBV4-1*00			TRBJ2-2*00							TGCGCCAGCAGCGGACCGACCAGCAGATATGCAAACACCGGGGAGCTGTTTTTT	CASSGPTSRYANTGELFF																																																																																																									54	18																							5edd816b7dd6ee5ee41076ff	5edd816b7dd6ee5ee41076ff	5edd816b7dd6ee5ee41076ff				TRBV4	TRBV4-1	TRBJ2	TRBJ2-2
5eddb07cc4076ecc6715800f					T				TRB	TRBV12-4*00	TRBD2*00		TRBJ2-2*00							TGTGCCAGCAGTGGGCCGACGAACACCGGGGAGCTGTTTTTT	CASSGPTNTGELFF																																																																																																									42	14																							5edd816b7dd6ee5ee41076ff	5edd816b7dd6ee5ee41076ff	5edd816b7dd6ee5ee41076ff				TRBV12	TRBV12-4	TRBJ2	TRBJ2-2	TRBD2	TRBD2
5eddb07cc4076ecc6715e6a4					T				TRB	TRBV4-1*00			TRBJ1-1*00							TGCGCCAGCAGTGGACCGACAAAAGGGACTGAAGCTTTCTTT	CASSGPTKGTEAFF																																																																																																									42	14																							5edd816b7dd6ee5ee41076ff	5edd816b7dd6ee5ee41076ff	5edd816b7dd6ee5ee41076ff				TRBV4	TRBV4-1	TRBJ1	TRBJ1-1
5eddb0d2c4076ecc67166085					T				TRB	TRBV5-1*00	TRBD2*00		TRBJ2-1*00							TGCGCCAGCAGCGGCCCTACAAACAATGAGCAGTTCTTC	CASSGPTNNEQFF																																																																																																									39	13																							5edd816b7dd6ee5ee41076ff	5edd816b7dd6ee5ee41076ff	5edd816b7dd6ee5ee41076ff				TRBV5	TRBV5-1	TRBJ2	TRBJ2-1	TRBD2	TRBD2
5eddb0d3c4076ecc67170487					T				TRB	TRBV9*00	TRBD1*00		TRBJ2-1*00							TGTGCCAGCAGCGGACCGACAGGGAACTACAATGAGCAGTTCTTC	CASSGPTGNYNEQFF																																																																																																									45	15																							5edd816b7dd6ee5ee41076ff	5edd816b7dd6ee5ee41076ff	5edd816b7dd6ee5ee41076ff				TRBV9	TRBV9	TRBJ2	TRBJ2-1	TRBD1	TRBD1
5eddb0d3c4076ecc67177928					T				TRB	TRBV25-1*00	TRBD1*00		TRBJ2-7*00							TGTGCCAGCAGTGGCCCTACAGGGGGAGCATCTGAGCAGTACTTC	CASSGPTGGASEQYF																																																																																																									45	15																							5edd816b7dd6ee5ee41076ff	5edd816b7dd6ee5ee41076ff	5edd816b7dd6ee5ee41076ff				TRBV25	TRBV25-1	TRBJ2	TRBJ2-7	TRBD1	TRBD1
5eddb0d3c4076ecc671786e4					T				TRB	TRBV25-1*00	TRBD1*00		TRBJ2-7*00							TGTGCCAGCAGTGGCCCTACAGGGGGAGCATCTGAGCAGTACTTC	CASSGPTGGASEQYF																																																																																																									45	15																							5edd816b7dd6ee5ee41076ff	5edd816b7dd6ee5ee41076ff	5edd816b7dd6ee5ee41076ff				TRBV25	TRBV25-1	TRBJ2	TRBJ2-7	TRBD1	TRBD1
5eddb0d3c4076ecc6717996b					T				TRB	TRBV5-1*00	TRBD2*00		TRBJ2-1*00							TGCGCCAGCAGCGGCCCTACAAACAATGAGCAGTTCTTC	CASSGPTNNEQFF																																																																																																									39	13																							5edd816b7dd6ee5ee41076ff	5edd816b7dd6ee5ee41076ff	5edd816b7dd6ee5ee41076ff				TRBV5	TRBV5-1	TRBJ2	TRBJ2-1	TRBD2	TRBD2
5eddb0d3c4076ecc6717a4b4					T				TRB	TRBV14*00	TRBD1*00		TRBJ2-1*00							TGTGCCAGCAGCGGGCCTACGGGACAGACCTTATACAATGAGCAGTTCTTC	CASSGPTGQTLYNEQFF																																																																																																									51	17																							5edd816b7dd6ee5ee41076ff	5edd816b7dd6ee5ee41076ff	5edd816b7dd6ee5ee41076ff				TRBV14	TRBV14	TRBJ2	TRBJ2-1	TRBD1	TRBD1
5eddb0d3c4076ecc6717b687					T				TRB	TRBV5-1*00	TRBD1*00		TRBJ1-2*00							TGCGCCAGCTCCGGACCTACCCGGGGCTACACCTTC	CASSGPTRGYTF																																																																																																									36	12																							5edd816b7dd6ee5ee41076ff	5edd816b7dd6ee5ee41076ff	5edd816b7dd6ee5ee41076ff				TRBV5	TRBV5-1	TRBJ1	TRBJ1-2	TRBD1	TRBD1
5eddb128c4076ecc6717fd33					T				TRB	TRBV5-1*00	TRBD2*00		TRBJ2-1*00							TGCGCCAGCAGCGGCCCTACAAACAATGAGCAGTTCTTC	CASSGPTNNEQFF																																																																																																									39	13																							5edd816b7dd6ee5ee41076ff	5edd816b7dd6ee5ee41076ff	5edd816b7dd6ee5ee41076ff				TRBV5	TRBV5-1	TRBJ2	TRBJ2-1	TRBD2	TRBD2
5eddb17fc4076ecc671960b2					T				TRB	TRBV28*00			TRBJ2-3*00							TGTGCCAGCTCCGGACCCACAGATACGCAGTATTTT	CASSGPTDTQYF																																																																																																									36	12																							5edd816b7dd6ee5ee41076ff	5edd816b7dd6ee5ee41076ff	5edd816b7dd6ee5ee41076ff				TRBV28	TRBV28	TRBJ2	TRBJ2-3
5eddb17fc4076ecc6719c08b					T				TRB	TRBV6-4*00			TRBJ1-4*00							TGTGCCAGCTCCGGACCAACTAATGAAAAACTGTTTTTT	CASSGPTNEKLFF																																																																																																									39	13																							5edd816b7dd6ee5ee41076ff	5edd816b7dd6ee5ee41076ff	5edd816b7dd6ee5ee41076ff				TRBV6	TRBV6-4	TRBJ1	TRBJ1-4
5eddb17fc4076ecc6719c24c					T				TRB	TRBV25-1*00	TRBD1*00		TRBJ2-7*00							TGTGCCAGCAGTGGCCCTACAGGGGGAGCATCTGAGCAGTACTTC	CASSGPTGGASEQYF																																																																																																									45	15																							5edd816b7dd6ee5ee41076ff	5edd816b7dd6ee5ee41076ff	5edd816b7dd6ee5ee41076ff				TRBV25	TRBV25-1	TRBJ2	TRBJ2-7	TRBD1	TRBD1
5eddb17fc4076ecc671a9e5d					T				TRB	TRBV5-1*00	TRBD2*00		TRBJ2-1*00							TGCGCCAGCAGCGGCCCTACAAACAATGAGCAGTTCTTC	CASSGPTNNEQFF																																																																																																									39	13																							5edd816b7dd6ee5ee41076ff	5edd816b7dd6ee5ee41076ff	5edd816b7dd6ee5ee41076ff				TRBV5	TRBV5-1	TRBJ2	TRBJ2-1	TRBD2	TRBD2
5eddb180c4076ecc671aae0c					T				TRB	TRBV7-9*00	TRBD2*00		TRBJ2-2*00							TGTGCCAGCAGCGGCCCGACTAGCGGGGGGGCCTCGGGGACCGGGGAGCTGTTTTTT	CASSGPTSGGASGTGELFF																																																																																																									57	19																							5edd816b7dd6ee5ee41076ff	5edd816b7dd6ee5ee41076ff	5edd816b7dd6ee5ee41076ff				TRBV7	TRBV7-9	TRBJ2	TRBJ2-2	TRBD2	TRBD2
5eddb1d5c4076ecc671b0fb2					T				TRB	TRBV4-1*00			TRBJ1-1*00							TGCGCCAGCAGTGGACCGACAAAAGGGACTGAAGCTTTCTTT	CASSGPTKGTEAFF																																																																																																									42	14																							5edd816b7dd6ee5ee41076ff	5edd816b7dd6ee5ee41076ff	5edd816b7dd6ee5ee41076ff				TRBV4	TRBV4-1	TRBJ1	TRBJ1-1
5eddb1d5c4076ecc671b1540					T				TRB	TRBV12-3*00	TRBD2*00		TRBJ2-2*00							TGTGCCAGCAGTGGGCCGACGAACACCGGGGAGCTGTTTTTT	CASSGPTNTGELFF																																																																																																									42	14																							5edd816b7dd6ee5ee41076ff	5edd816b7dd6ee5ee41076ff	5edd816b7dd6ee5ee41076ff				TRBV12	TRBV12-3	TRBJ2	TRBJ2-2	TRBD2	TRBD2
5eddb1d5c4076ecc671b203a					T				TRB	TRBV12-3*00	TRBD2*00		TRBJ1-1*00							TGTGCCAGCTCCGGGCCCACCAAGGGAGCTTTCTTT	CASSGPTKGAFF																																																																																																									36	12																							5edd816b7dd6ee5ee41076ff	5edd816b7dd6ee5ee41076ff	5edd816b7dd6ee5ee41076ff				TRBV12	TRBV12-3	TRBJ1	TRBJ1-1	TRBD2	TRBD2
5eddb1d6c4076ecc671b7ad7					T				TRB	TRBV6-1*00	TRBD1*00		TRBJ1-5*00							TGTGCCAGCAGTGGCCCCACGGAACATCAGCCCCAGCATTTT	CASSGPTEHQPQHF																																																																																																									42	14																							5edd816b7dd6ee5ee41076ff	5edd816b7dd6ee5ee41076ff	5edd816b7dd6ee5ee41076ff				TRBV6	TRBV6-1	TRBJ1	TRBJ1-5	TRBD1	TRBD1
5eddb1d6c4076ecc671b97b8					T				TRB	TRBV5-4*00	TRBD1*00		TRBJ1-2*00							TGTGCCAGCAGCGGACCGACAGGGTGGTATGGCTACACCTTC	CASSGPTGWYGYTF																																																																																																									42	14																							5edd816b7dd6ee5ee41076ff	5edd816b7dd6ee5ee41076ff	5edd816b7dd6ee5ee41076ff				TRBV5	TRBV5-4	TRBJ1	TRBJ1-2	TRBD1	TRBD1
5eddb22cc4076ecc671cb5a9					T				TRB	TRBV25-1*00	TRBD1*00		TRBJ2-7*00							TGTGCCAGCAGTGGCCCTACAGGGGGAGCATCTGAGCAGTACTTC	CASSGPTGGASEQYF																																																																																																									45	15																							5edd816b7dd6ee5ee41076ff	5edd816b7dd6ee5ee41076ff	5edd816b7dd6ee5ee41076ff				TRBV25	TRBV25-1	TRBJ2	TRBJ2-7	TRBD1	TRBD1
5eddb22cc4076ecc671d01d6					T				TRB	TRBV4-1*00	TRBD2*00		TRBJ2-5*00							TGCGCCAGCAGCGGGCCGACTAGCGGAACATATCAAGAGACCCAGTACTTC	CASSGPTSGTYQETQYF																																																																																																									51	17																							5edd816b7dd6ee5ee41076ff	5edd816b7dd6ee5ee41076ff	5edd816b7dd6ee5ee41076ff				TRBV4	TRBV4-1	TRBJ2	TRBJ2-5	TRBD2	TRBD2
5eddb22cc4076ecc671d326a					T				TRB	TRBV4-1*00			TRBJ1-1*00							TGCGCCAGCAGTGGACCGACAAAAGGGACTGAAGCTTTCTTT	CASSGPTKGTEAFF																																																																																																									42	14																							5edd816b7dd6ee5ee41076ff	5edd816b7dd6ee5ee41076ff	5edd816b7dd6ee5ee41076ff				TRBV4	TRBV4-1	TRBJ1	TRBJ1-1
5eddb22dc4076ecc671d5548					T				TRB	TRBV5-4*00	TRBD1*00		TRBJ1-2*00							TGTGCCAGCAGCGGACCGACAGGGTGGTATGGCTACACCTTC	CASSGPTGWYGYTF																																																																																																									42	14																							5edd816b7dd6ee5ee41076ff	5edd816b7dd6ee5ee41076ff	5edd816b7dd6ee5ee41076ff				TRBV5	TRBV5-4	TRBJ1	TRBJ1-2	TRBD1	TRBD1
5eddb22dc4076ecc671d788c					T				TRB	TRBV5-1*00	TRBD1*00		TRBJ1-2*00							TGCGCCAGCTCCGGACCTACCCGGGGCTACACCTTC	CASSGPTRGYTF																																																																																																									36	12																							5edd816b7dd6ee5ee41076ff	5edd816b7dd6ee5ee41076ff	5edd816b7dd6ee5ee41076ff				TRBV5	TRBV5-1	TRBJ1	TRBJ1-2	TRBD1	TRBD1
5eddb22dc4076ecc671d8605					T				TRB	TRBV25-1*00			TRBJ2-6*00							TGTGCCAGCAGTGGACCTACCTCTGGGGCCAACGTCCTGACTTTC	CASSGPTSGANVLTF																																																																																																									45	15																							5edd816b7dd6ee5ee41076ff	5edd816b7dd6ee5ee41076ff	5edd816b7dd6ee5ee41076ff				TRBV25	TRBV25-1	TRBJ2	TRBJ2-6
5eddb284c4076ecc671e39c0					T				TRB	TRBV2*00	TRBD1*00		TRBJ1-6*00							TGTGCCAGCAGTGGACCAACAGGGGCGGGCGGATCCTATAATTCACCCCTCCACTTT	CASSGPTGAGGSYNSPLHF																																																																																																									57	19																							5edd816b7dd6ee5ee41076ff	5edd816b7dd6ee5ee41076ff	5edd816b7dd6ee5ee41076ff				TRBV2	TRBV2	TRBJ1	TRBJ1-6	TRBD1	TRBD1
5eddb284c4076ecc671e9b3b					T				TRB	TRBV14*00	TRBD1*00		TRBJ2-1*00							TGTGCCAGCAGCGGGCCTACGGGACAGACCTTATACAATGAGCAGTTCTTC	CASSGPTGQTLYNEQFF																																																																																																									51	17																							5edd816b7dd6ee5ee41076ff	5edd816b7dd6ee5ee41076ff	5edd816b7dd6ee5ee41076ff				TRBV14	TRBV14	TRBJ2	TRBJ2-1	TRBD1	TRBD1
5eddb284c4076ecc671ef9ec					T				TRB	TRBV5-1*00	TRBD2*00		TRBJ2-1*00							TGCGCCAGCAGCGGCCCTACAAACAATGCGCAGTTCTTC	CASSGPTNNAQFF																																																																																																									39	13																							5edd816b7dd6ee5ee41076ff	5edd816b7dd6ee5ee41076ff	5edd816b7dd6ee5ee41076ff				TRBV5	TRBV5-1	TRBJ2	TRBJ2-1	TRBD2	TRBD2
5eddb2d9c4076ecc671fc9e2					T				TRB	TRBV27*00	TRBD2*00		TRBJ2-7*00							TGTGCCAGCAGTGGGCCTACTGGGGAGCAGTACTTC	CASSGPTGEQYF																																																																																																									36	12																							5edd816b7dd6ee5ee41076ff	5edd816b7dd6ee5ee41076ff	5edd816b7dd6ee5ee41076ff				TRBV27	TRBV27	TRBJ2	TRBJ2-7	TRBD2	TRBD2
5eddb2d9c4076ecc671fcd46					T				TRB	TRBV2*00	TRBD2*00		TRBJ2-3*00							TGTGCCAGCAGTGGACCGACTAATTCAGATACGCAGTATTTT	CASSGPTNSDTQYF																																																																																																									42	14																							5edd816b7dd6ee5ee41076ff	5edd816b7dd6ee5ee41076ff	5edd816b7dd6ee5ee41076ff				TRBV2	TRBV2	TRBJ2	TRBJ2-3	TRBD2	TRBD2
5eddb2d9c4076ecc671ffaf3					T				TRB	TRBV12-3*00	TRBD2*00		TRBJ2-3*00							TGTGCCAGCAGTGGACCGACTAGCGGGGGGCCGACCCCTAGCACAGATACGCAGTATTTT	CASSGPTSGGPTPSTDTQYF																																																																																																									60	20																							5edd816b7dd6ee5ee41076ff	5edd816b7dd6ee5ee41076ff	5edd816b7dd6ee5ee41076ff				TRBV12	TRBV12-3	TRBJ2	TRBJ2-3	TRBD2	TRBD2
5eddb32fc4076ecc6721aeb7					T				TRB	TRBV5-4*00	TRBD2*00		TRBJ1-1*00							TGTGCCAGCAGCGGCCCCACTGAAGCTTTCTTT	CASSGPTEAFF																																																																																																									33	11																							5edd816b7dd6ee5ee41076ff	5edd816b7dd6ee5ee41076ff	5edd816b7dd6ee5ee41076ff				TRBV5	TRBV5-4	TRBJ1	TRBJ1-1	TRBD2	TRBD2
5eddb32fc4076ecc6721f64d					T				TRB	TRBV4-1*00			TRBJ1-1*00							TGCGCCAGCAGTGGACCGACAAAAGGGACTGAAGCTTTCTTT	CASSGPTKGTEAFF																																																																																																									42	14																							5edd816b7dd6ee5ee41076ff	5edd816b7dd6ee5ee41076ff	5edd816b7dd6ee5ee41076ff				TRBV4	TRBV4-1	TRBJ1	TRBJ1-1
5eddb330c4076ecc67227270					T				TRB	TRBV25-1*00	TRBD1*00		TRBJ2-7*00							TGTGCCAGCAGTGGCCCTACAGGGGGAGCATCTGAGCAGTACTTC	CASSGPTGGASEQYF																																																																																																									45	15																							5edd816b7dd6ee5ee41076ff	5edd816b7dd6ee5ee41076ff	5edd816b7dd6ee5ee41076ff				TRBV25	TRBV25-1	TRBJ2	TRBJ2-7	TRBD1	TRBD1
5eddb385c4076ecc672359d3					T				TRB	TRBV6-1*00	TRBD1*00		TRBJ1-5*00							TGTGCCAGCAGTGGACCGACGGGGGCCCAGCATTTT	CASSGPTGAQHF																																																																																																									36	12																							5edd816b7dd6ee5ee41076ff	5edd816b7dd6ee5ee41076ff	5edd816b7dd6ee5ee41076ff				TRBV6	TRBV6-1	TRBJ1	TRBJ1-5	TRBD1	TRBD1
5eddb385c4076ecc6723a120					T				TRB	TRBV9*00	TRBD1*00		TRBJ2-1*00							TGTGCCAGCAGCGGACCGACAGGGAACTACAATGAGCAGTTCTTC	CASSGPTGNYNEQFF																																																																																																									45	15																							5edd816b7dd6ee5ee41076ff	5edd816b7dd6ee5ee41076ff	5edd816b7dd6ee5ee41076ff				TRBV9	TRBV9	TRBJ2	TRBJ2-1	TRBD1	TRBD1
5eddb3dbc4076ecc67241cc1					T				TRB	TRBV14*00	TRBD1*00		TRBJ2-1*00							TGTGCCAGCAGCGGGCCTACGGGACAGACCTTATACAATGAGCAGTTCTTC	CASSGPTGQTLYNEQFF																																																																																																									51	17																							5edd816b7dd6ee5ee41076ff	5edd816b7dd6ee5ee41076ff	5edd816b7dd6ee5ee41076ff				TRBV14	TRBV14	TRBJ2	TRBJ2-1	TRBD1	TRBD1
5eddb3dbc4076ecc67246f33					T				TRB	TRBV7-2*00	TRBD2*00		TRBJ2-1*00							TGTGCCAGCAGCGGGCCGACGGGACTTAGGAGCTCCTACAATGAGCAGTTCTTC	CASSGPTGLRSSYNEQFF																																																																																																									54	18																							5edd816b7dd6ee5ee41076ff	5edd816b7dd6ee5ee41076ff	5edd816b7dd6ee5ee41076ff				TRBV7	TRBV7-2	TRBJ2	TRBJ2-1	TRBD2	TRBD2
5eddb3dbc4076ecc67249879					T				TRB	TRBV6-5*00	TRBD2*00		TRBJ1-1*00							TGTGCCAGCAGTGGCCCGACTGAAGCTTTCTTT	CASSGPTEAFF																																																																																																									33	11																							5edd816b7dd6ee5ee41076ff	5edd816b7dd6ee5ee41076ff	5edd816b7dd6ee5ee41076ff				TRBV6	TRBV6-5	TRBJ1	TRBJ1-1	TRBD2	TRBD2
5eddb432c4076ecc6725ea3c					T				TRB	TRBV25-1*00	TRBD1*00		TRBJ2-7*00							TGTGCCAGCAGTGGCCCTACAGGGGGAGCATCTGAGCAGTACTTC	CASSGPTGGASEQYF																																																																																																									45	15																							5edd816b7dd6ee5ee41076ff	5edd816b7dd6ee5ee41076ff	5edd816b7dd6ee5ee41076ff				TRBV25	TRBV25-1	TRBJ2	TRBJ2-7	TRBD1	TRBD1
5eddb432c4076ecc6725eb10					T				TRB	TRBV25-1*00			TRBJ2-5*00							TGTGCCAGCAGTGGACCGACAGGTACCAGGACCCAGTACTTC	CASSGPTGTRTQYF																																																																																																									42	14																							5edd816b7dd6ee5ee41076ff	5edd816b7dd6ee5ee41076ff	5edd816b7dd6ee5ee41076ff				TRBV25	TRBV25-1	TRBJ2	TRBJ2-5
5eddb432c4076ecc672601da					T				TRB	TRBV12-3*00	TRBD2*00		TRBJ2-2*00							TGTGCCAGCAGTGGGCCGACGAACACCGGGGAGCTGTTTTTT	CASSGPTNTGELFF																																																																																																									42	14																							5edd816b7dd6ee5ee41076ff	5edd816b7dd6ee5ee41076ff	5edd816b7dd6ee5ee41076ff				TRBV12	TRBV12-3	TRBJ2	TRBJ2-2	TRBD2	TRBD2
5eddb433c4076ecc67261bf1					T				TRB	TRBV12-3*00	TRBD2*00		TRBJ2-2*00							TGTGCCAGCAGTGGGCCGACGAACACCGGGGAGCTGTTTTTT	CASSGPTNTGELFF																																																																																																									42	14																							5edd816b7dd6ee5ee41076ff	5edd816b7dd6ee5ee41076ff	5edd816b7dd6ee5ee41076ff				TRBV12	TRBV12-3	TRBJ2	TRBJ2-2	TRBD2	TRBD2
5eddb433c4076ecc67261f6a					T				TRB	TRBV27*00	TRBD2*00		TRBJ2-7*00							TGTGCCAGCAGTGGGCCTACTGGGGAGCAGTACTTC	CASSGPTGEQYF																																																																																																									36	12																							5edd816b7dd6ee5ee41076ff	5edd816b7dd6ee5ee41076ff	5edd816b7dd6ee5ee41076ff				TRBV27	TRBV27	TRBJ2	TRBJ2-7	TRBD2	TRBD2
5eddb433c4076ecc6726c818					T				TRB	TRBV3-1*00			TRBJ2-3*00							TGTGCCAGCAGTGGTCCCACAGATACGCAGTATTTT	CASSGPTDTQYF																																																																																																									36	12																							5edd816b7dd6ee5ee41076ff	5edd816b7dd6ee5ee41076ff	5edd816b7dd6ee5ee41076ff				TRBV3	TRBV3-1	TRBJ2	TRBJ2-3
5eddb480c4076ecc6727d722					T				TRB	TRBV14*00	TRBD1*00		TRBJ2-1*00							TGTGCCAGCAGCGGGCCTACGGGACAGACCTTATACAATGAGCAGTTCTTC	CASSGPTGQTLYNEQFF																																																																																																									51	17																							5edd816b7dd6ee5ee41076ff	5edd816b7dd6ee5ee41076ff	5edd816b7dd6ee5ee41076ff				TRBV14	TRBV14	TRBJ2	TRBJ2-1	TRBD1	TRBD1
5eddb996b8765a9ad9e8ae28					T				TRB	TRBV5-5*00	TRBD1*00		TRBJ1-5*00							TGTGCCAGCAGCGGGCCTACAGGTTTGGGCAATCAGCCCCAGCATTTT	CASSGPTGLGNQPQHF																																																																																																									48	16																							5edd816b7dd6ee5ee4107700	5edd816b7dd6ee5ee4107700	5edd816b7dd6ee5ee4107700				TRBV5	TRBV5-5	TRBJ1	TRBJ1-5	TRBD1	TRBD1
5eddb997b8765a9ad9e90b63					T				TRB	TRBV19*00	TRBD1*00		TRBJ1-5*00							TGTGCCAGTAGCGGGCCCACAGGGGTCAATCAGCCCCAGCATTTT	CASSGPTGVNQPQHF																																																																																																									45	15																							5edd816b7dd6ee5ee4107700	5edd816b7dd6ee5ee4107700	5edd816b7dd6ee5ee4107700				TRBV19	TRBV19	TRBJ1	TRBJ1-5	TRBD1	TRBD1
5eddb9efb8765a9ad9e9c156					T				TRB	TRBV5-6*00	TRBD1*00		TRBJ1-2*00							TGTGCCAGCAGCGGCCCGACAGCGAGCATCTATGGCTACACCTTC	CASSGPTASIYGYTF																																																																																																									45	15																							5edd816b7dd6ee5ee4107700	5edd816b7dd6ee5ee4107700	5edd816b7dd6ee5ee4107700				TRBV5	TRBV5-6	TRBJ1	TRBJ1-2	TRBD1	TRBD1
5eddb9efb8765a9ad9ea7076					T				TRB	TRBV7-2*00	TRBD1*00		TRBJ1-2*00							TGTGCCAGCAGCGGCCCTACTCGACGACATGGACAGTATGGCTACACCTTC	CASSGPTRRHGQYGYTF																																																																																																									51	17																							5edd816b7dd6ee5ee4107700	5edd816b7dd6ee5ee4107700	5edd816b7dd6ee5ee4107700				TRBV7	TRBV7-2	TRBJ1	TRBJ1-2	TRBD1	TRBD1
5eddb9efb8765a9ad9ea8bbc					T				TRB	TRBV25-1*00	TRBD1*00		TRBJ2-7*00							TGTGCCAGCAGTGGCCCTACAGGGGGAGCATCTGAGCAGTACTTC	CASSGPTGGASEQYF																																																																																																									45	15																							5edd816b7dd6ee5ee4107700	5edd816b7dd6ee5ee4107700	5edd816b7dd6ee5ee4107700				TRBV25	TRBV25-1	TRBJ2	TRBJ2-7	TRBD1	TRBD1
5eddb9efb8765a9ad9eae6d1					T				TRB	TRBV5-4*00	TRBD2*00		TRBJ2-3*00							TGTGCCAGCAGTGGGCCAACTAGCGGGGGGGCCTCAGATACGCAGTATTTT	CASSGPTSGGASDTQYF																																																																																																									51	17																							5edd816b7dd6ee5ee4107700	5edd816b7dd6ee5ee4107700	5edd816b7dd6ee5ee4107700				TRBV5	TRBV5-4	TRBJ2	TRBJ2-3	TRBD2	TRBD2
5eddba46b8765a9ad9eb6974					T				TRB	TRBV25-1*00	TRBD1*00		TRBJ2-7*00							TGTGCCAGCAGTGGCCCTACAGGGGGAGCATCTGAGCAGTACTTC	CASSGPTGGASEQYF																																																																																																									45	15																							5edd816b7dd6ee5ee4107700	5edd816b7dd6ee5ee4107700	5edd816b7dd6ee5ee4107700				TRBV25	TRBV25-1	TRBJ2	TRBJ2-7	TRBD1	TRBD1
5eddba46b8765a9ad9eb8cb3					T				TRB	TRBV9*00	TRBD1*00		TRBJ1-2*00							TGTGCCAGCAGCGGCCCCACCGATTATGGCTACACCTTC	CASSGPTDYGYTF																																																																																																									39	13																							5edd816b7dd6ee5ee4107700	5edd816b7dd6ee5ee4107700	5edd816b7dd6ee5ee4107700				TRBV9	TRBV9	TRBJ1	TRBJ1-2	TRBD1	TRBD1
5eddba46b8765a9ad9eb9faf					T				TRB	TRBV5-6*00	TRBD1*00		TRBJ1-2*00							TGTGCCAGCAGCGGCCCGACAGCGAGCATCTATGGCTACACCTTC	CASSGPTASIYGYTF																																																																																																									45	15																							5edd816b7dd6ee5ee4107700	5edd816b7dd6ee5ee4107700	5edd816b7dd6ee5ee4107700				TRBV5	TRBV5-6	TRBJ1	TRBJ1-2	TRBD1	TRBD1
5eddba46b8765a9ad9ebaa0d					T				TRB	TRBV25-1*00	TRBD1*00		TRBJ2-7*00							TGTGCCAGCAGTGGCCCTACAGGGGGAGCATCTGAGCAGTACTTC	CASSGPTGGASEQYF																																																																																																									45	15																							5edd816b7dd6ee5ee4107700	5edd816b7dd6ee5ee4107700	5edd816b7dd6ee5ee4107700				TRBV25	TRBV25-1	TRBJ2	TRBJ2-7	TRBD1	TRBD1
5eddba46b8765a9ad9ebbec4					T				TRB	TRBV2*00	TRBD2*00		TRBJ2-3*00							TGTGCCAGCAGTGGCCCGACTAGTATGGCAGATACGCAGTATTTT	CASSGPTSMADTQYF																																																																																																									45	15																							5edd816b7dd6ee5ee4107700	5edd816b7dd6ee5ee4107700	5edd816b7dd6ee5ee4107700				TRBV2	TRBV2	TRBJ2	TRBJ2-3	TRBD2	TRBD2
5eddba46b8765a9ad9ec0e4b					T				TRB	TRBV2*00	TRBD2*00		TRBJ2-3*00							TGTGCCAGCAGTGGCCCGACTAGTATGGCAGATACGCAGTATTTT	CASSGPTSMADTQYF																																																																																																									45	15																							5edd816b7dd6ee5ee4107700	5edd816b7dd6ee5ee4107700	5edd816b7dd6ee5ee4107700				TRBV2	TRBV2	TRBJ2	TRBJ2-3	TRBD2	TRBD2
5eddba46b8765a9ad9ec61f7					T				TRB	TRBV19*00			TRBJ1-6*00							TGTGCCAGTAGTGGACCCACGAATAATTCACCCCTCCACTTT	CASSGPTNNSPLHF																																																																																																									42	14																							5edd816b7dd6ee5ee4107700	5edd816b7dd6ee5ee4107700	5edd816b7dd6ee5ee4107700				TRBV19	TRBV19	TRBJ1	TRBJ1-6
5eddba9db8765a9ad9ed2cbe					T				TRB	TRBV7-9*00	TRBD1*00		TRBJ2-1*00							TGTGCCAGCAGCGGACCGACAGGGATGTACAATGAGCAGTTCTTC	CASSGPTGMYNEQFF																																																																																																									45	15																							5edd816b7dd6ee5ee4107700	5edd816b7dd6ee5ee4107700	5edd816b7dd6ee5ee4107700				TRBV7	TRBV7-9	TRBJ2	TRBJ2-1	TRBD1	TRBD1
5eddba9db8765a9ad9ed2cf8					T				TRB	TRBV4-1*00			TRBJ1-1*00							TGCGCCAGCAGTGGACCGACAAAAGGGACTGAAGCTTTCTTT	CASSGPTKGTEAFF																																																																																																									42	14																							5edd816b7dd6ee5ee4107700	5edd816b7dd6ee5ee4107700	5edd816b7dd6ee5ee4107700				TRBV4	TRBV4-1	TRBJ1	TRBJ1-1
5eddba9db8765a9ad9eda9de					T				TRB	TRBV9*00	TRBD1*00		TRBJ2-3*00							TGTGCCAGCAGCGGCCCCACGGGGGATCCAGATACGCAGTATTTT	CASSGPTGDPDTQYF																																																																																																									45	15																							5edd816b7dd6ee5ee4107700	5edd816b7dd6ee5ee4107700	5edd816b7dd6ee5ee4107700				TRBV9	TRBV9	TRBJ2	TRBJ2-3	TRBD1	TRBD1
5eddba9db8765a9ad9edea53					T				TRB	TRBV18*00	TRBD2*00		TRBJ2-2*00							TGTGCCAGCTCAGGGCCGACGGAAGCGAACACCGGGGAGCTGTTTTTT	CASSGPTEANTGELFF																																																																																																									48	16																							5edd816b7dd6ee5ee4107700	5edd816b7dd6ee5ee4107700	5edd816b7dd6ee5ee4107700				TRBV18	TRBV18	TRBJ2	TRBJ2-2	TRBD2	TRBD2
5eddba9eb8765a9ad9edf801					T				TRB	TRBV28*00	TRBD1*00		TRBJ2-7*00							TGTGCCAGCAGCGGCCCTACCGGGACATCCTACGAGCAGTACGTC	CASSGPTGTSYEQYV																																																																																																									45	15																							5edd816b7dd6ee5ee4107700	5edd816b7dd6ee5ee4107700	5edd816b7dd6ee5ee4107700				TRBV28	TRBV28	TRBJ2	TRBJ2-7	TRBD1	TRBD1
5eddbaf4b8765a9ad9eeb93e					T				TRB	TRBV25-1*00	TRBD1*00		TRBJ2-7*00							TGTGCCAGCAGTGGCCCTACAGGGGGAGCATCTGAGCAGTACTTC	CASSGPTGGASEQYF																																																																																																									45	15																							5edd816b7dd6ee5ee4107700	5edd816b7dd6ee5ee4107700	5edd816b7dd6ee5ee4107700				TRBV25	TRBV25-1	TRBJ2	TRBJ2-7	TRBD1	TRBD1
5eddbaf4b8765a9ad9eec21a					T				TRB	TRBV7-3*00	TRBD1*00		TRBJ1-3*00							TGTGCCAGCAGCGGACCAACACTCAGGGTCCCGGAAACACCATATATTTT	CASSGPTL_GPGNTIYF																																																																																																									50	17																							5edd816b7dd6ee5ee4107700	5edd816b7dd6ee5ee4107700	5edd816b7dd6ee5ee4107700				TRBV7	TRBV7-3	TRBJ1	TRBJ1-3	TRBD1	TRBD1
5eddbaf4b8765a9ad9eee05c					T				TRB	TRBV4-2*00	TRBD2*00		TRBJ2-4*00							TGTGCCAGCAGTGGACCGACTACGGCAAAAACATTCAGTACTTC	CASSGPT_GKNIQYF																																																																																																									44	15																							5edd816b7dd6ee5ee4107700	5edd816b7dd6ee5ee4107700	5edd816b7dd6ee5ee4107700				TRBV4	TRBV4-2	TRBJ2	TRBJ2-4	TRBD2	TRBD2
5eddbb4ab8765a9ad9ef9e8e					T				TRB	TRBV25-1*00	TRBD1*00		TRBJ2-7*00							TGTGCCAGCAGTGGCCCTACAGGGGGAGCATCTGAGCAGTACTTC	CASSGPTGGASEQYF																																																																																																									45	15																							5edd816b7dd6ee5ee4107700	5edd816b7dd6ee5ee4107700	5edd816b7dd6ee5ee4107700				TRBV25	TRBV25-1	TRBJ2	TRBJ2-7	TRBD1	TRBD1
5eddbb4ab8765a9ad9f0093f					T				TRB	TRBV9*00	TRBD2*00		TRBJ2-5*00							TGTGCCAGCAGCGGGCCTACTAGCGGGGGTAGACCCAGTACTTC	CASSGPT_RG*TQYF																																																																																																									44	15																							5edd816b7dd6ee5ee4107700	5edd816b7dd6ee5ee4107700	5edd816b7dd6ee5ee4107700				TRBV9	TRBV9	TRBJ2	TRBJ2-5	TRBD2	TRBD2
5eddbb4bb8765a9ad9f0bddc					T				TRB	TRBV25-1*00	TRBD1*00		TRBJ2-7*00							TGTGCCAGCAGTGGCCCTACAGGGGGAGCATCTGAGCAGTACTTC	CASSGPTGGASEQYF																																																																																																									45	15																							5edd816b7dd6ee5ee4107700	5edd816b7dd6ee5ee4107700	5edd816b7dd6ee5ee4107700				TRBV25	TRBV25-1	TRBJ2	TRBJ2-7	TRBD1	TRBD1
5eddbb4cb8765a9ad9f0fb3e					T				TRB	TRBV25-1*00	TRBD1*00		TRBJ1-6*00							TGTGCCAGCAGTGGTCCGACAGGGGTTAATTCACCCCTCCACTTT	CASSGPTGVNSPLHF																																																																																																									45	15																							5edd816b7dd6ee5ee4107700	5edd816b7dd6ee5ee4107700	5edd816b7dd6ee5ee4107700				TRBV25	TRBV25-1	TRBJ1	TRBJ1-6	TRBD1	TRBD1
5eddbba1b8765a9ad9f13f3a					T				TRB	TRBV9*00			TRBJ2-1*00							TGTGCCAGCAGCGGACCAACAGCCTACAATGAGCAGTACTTC	CASSGPTAYNEQYF																																																																																																									42	14																							5edd816b7dd6ee5ee4107700	5edd816b7dd6ee5ee4107700	5edd816b7dd6ee5ee4107700				TRBV9	TRBV9	TRBJ2	TRBJ2-1
5eddbba1b8765a9ad9f182ff					T				TRB	TRBV28*00	TRBD1*00		TRBJ2-7*00							TGTGCCAGCAGCGGCCCTACCGGGACAGCCTACGAGCAGTACGTC	CASSGPTGTAYEQYV																																																																																																									45	15																							5edd816b7dd6ee5ee4107700	5edd816b7dd6ee5ee4107700	5edd816b7dd6ee5ee4107700				TRBV28	TRBV28	TRBJ2	TRBJ2-7	TRBD1	TRBD1
5eddbba2b8765a9ad9f1f2d3					T				TRB	TRBV9*00	TRBD1*00		TRBJ1-2*00							TGTGCCAGCAGCGGCCCCACCGATTATGGCTACACCTTC	CASSGPTDYGYTF																																																																																																									39	13																							5edd816b7dd6ee5ee4107700	5edd816b7dd6ee5ee4107700	5edd816b7dd6ee5ee4107700				TRBV9	TRBV9	TRBJ1	TRBJ1-2	TRBD1	TRBD1
5eddbbf9b8765a9ad9f29ba4					T				TRB	TRBV7-2*00	TRBD2*00		TRBJ1-2*00							TGTGCCAGCAGCGGGCCAACTAACTATGGCTACACCTTC	CASSGPTNYGYTF																																																																																																									39	13																							5edd816b7dd6ee5ee4107700	5edd816b7dd6ee5ee4107700	5edd816b7dd6ee5ee4107700				TRBV7	TRBV7-2	TRBJ1	TRBJ1-2	TRBD2	TRBD2
5eddbbf9b8765a9ad9f380f7					T				TRB	TRBV25-1*00	TRBD1*00		TRBJ2-7*00							TGTGCCAGCAGTGGCCCTACAGGGGGAGCATCTGAGCAGTACTTC	CASSGPTGGASEQYF																																																																																																									45	15																							5edd816b7dd6ee5ee4107700	5edd816b7dd6ee5ee4107700	5edd816b7dd6ee5ee4107700				TRBV25	TRBV25-1	TRBJ2	TRBJ2-7	TRBD1	TRBD1
5eddbc4fb8765a9ad9f47cc7					T				TRB	TRBV10-1*00	TRBD2*00		TRBJ2-3*00							TGCGCCAGCAGTGGGCCAACGACTAAAAGAGATACGCAGTATTTT	CASSGPTTKRDTQYF																																																																																																									45	15																							5edd816b7dd6ee5ee4107700	5edd816b7dd6ee5ee4107700	5edd816b7dd6ee5ee4107700				TRBV10	TRBV10-1	TRBJ2	TRBJ2-3	TRBD2	TRBD2
5eddbc50b8765a9ad9f4ebea					T				TRB	TRBV6-5*00			TRBJ2-7*00							TGTGCCAGCAGCGGACCCACACGGAGCTCCTACGAGCAGTACTTC	CASSGPTRSSYEQYF																																																																																																									45	15																							5edd816b7dd6ee5ee4107700	5edd816b7dd6ee5ee4107700	5edd816b7dd6ee5ee4107700				TRBV6	TRBV6-5	TRBJ2	TRBJ2-7
5eddbc50b8765a9ad9f56f29					T				TRB	TRBV6-5*00	TRBD2*00		TRBJ1-2*00							TGTGCCAGCAGCGGCCCAACCAACTATGGCTACACCTTC	CASSGPTNYGYTF																																																																																																									39	13																							5edd816b7dd6ee5ee4107700	5edd816b7dd6ee5ee4107700	5edd816b7dd6ee5ee4107700				TRBV6	TRBV6-5	TRBJ1	TRBJ1-2	TRBD2	TRBD2
5eddbca6b8765a9ad9f61fec					T				TRB	TRBV25-1*00	TRBD1*00		TRBJ2-7*00							TGTGCCAGCAGTGGCCCTACAGGGGGAGCATCTGAGCAGTACTTC	CASSGPTGGASEQYF																																																																																																									45	15																							5edd816b7dd6ee5ee4107700	5edd816b7dd6ee5ee4107700	5edd816b7dd6ee5ee4107700				TRBV25	TRBV25-1	TRBJ2	TRBJ2-7	TRBD1	TRBD1
5eddbca6b8765a9ad9f67803					T				TRB	TRBV4-1*00			TRBJ1-1*00							TGCGCCAGCAGTGGACCGACAAAAGGGACTGAAGCTTTCTTT	CASSGPTKGTEAFF																																																																																																									42	14																							5edd816b7dd6ee5ee4107700	5edd816b7dd6ee5ee4107700	5edd816b7dd6ee5ee4107700				TRBV4	TRBV4-1	TRBJ1	TRBJ1-1
5eddbcfeb8765a9ad9f79ec9					T				TRB	TRBV25-1*00	TRBD1*00		TRBJ2-7*00							TGTGCCAGCAGTGGCCCTACAGGGGGAGCATCTGAGCAGTACTTC	CASSGPTGGASEQYF																																																																																																									45	15																							5edd816b7dd6ee5ee4107700	5edd816b7dd6ee5ee4107700	5edd816b7dd6ee5ee4107700				TRBV25	TRBV25-1	TRBJ2	TRBJ2-7	TRBD1	TRBD1
5eddbcfeb8765a9ad9f7a667					T				TRB	TRBV19*00	TRBD1*00		TRBJ2-7*00							TGTGCCAGTAGCGGTCCCACAGGGGGCTACGAGCAGTACGTC	CASSGPTGGYEQYV																																																																																																									42	14																							5edd816b7dd6ee5ee4107700	5edd816b7dd6ee5ee4107700	5edd816b7dd6ee5ee4107700				TRBV19	TRBV19	TRBJ2	TRBJ2-7	TRBD1	TRBD1
5eddbcfeb8765a9ad9f8057b					T				TRB	TRBV9*00	TRBD1*00		TRBJ2-3*00							TGTGCCAGCAGCGGCCCCACGGGGGATCCAGATACGCAGTATTTT	CASSGPTGDPDTQYF																																																																																																									45	15																							5edd816b7dd6ee5ee4107700	5edd816b7dd6ee5ee4107700	5edd816b7dd6ee5ee4107700				TRBV9	TRBV9	TRBJ2	TRBJ2-3	TRBD1	TRBD1
5eddbcffb8765a9ad9f8a503					T				TRB	TRBV4-1*00			TRBJ1-1*00							TGCGCCAGCAGTGGACCGACAAAAGGGACTGAAGCTTTCTTT	CASSGPTKGTEAFF																																																																																																									42	14																							5edd816b7dd6ee5ee4107700	5edd816b7dd6ee5ee4107700	5edd816b7dd6ee5ee4107700				TRBV4	TRBV4-1	TRBJ1	TRBJ1-1
5eddbd57b8765a9ad9f94f17					T				TRB	TRBV6-1*00			TRBJ1-1*00							TGTGCCAGCAGTGGACCTACAGAGAACACTGAAGCTTTCTTT	CASSGPTENTEAFF																																																																																																									42	14																							5edd816b7dd6ee5ee4107700	5edd816b7dd6ee5ee4107700	5edd816b7dd6ee5ee4107700				TRBV6	TRBV6-1	TRBJ1	TRBJ1-1
5eddbd57b8765a9ad9f969c8					T				TRB	TRBV25-1*00	TRBD1*00		TRBJ2-7*00							TGTGCCAGCAGTGGCCCTACAGGGGGAGCATCTGAGCAGTACTTC	CASSGPTGGASEQYF																																																																																																									45	15																							5edd816b7dd6ee5ee4107700	5edd816b7dd6ee5ee4107700	5edd816b7dd6ee5ee4107700				TRBV25	TRBV25-1	TRBJ2	TRBJ2-7	TRBD1	TRBD1
5eddbd57b8765a9ad9f9969f					T				TRB	TRBV10-1*00	TRBD2*00		TRBJ2-5*00							TGCGCCAGCAGTGGACCGACTAGCGGGGGTAGAGAGACCCAGTACTTC	CASSGPTSGGRETQYF																																																																																																									48	16																							5edd816b7dd6ee5ee4107700	5edd816b7dd6ee5ee4107700	5edd816b7dd6ee5ee4107700				TRBV10	TRBV10-1	TRBJ2	TRBJ2-5	TRBD2	TRBD2
5eddbdadb8765a9ad9fa54ac					T				TRB	TRBV25-1*00	TRBD1*00		TRBJ2-7*00							TGTGCCAGCAGTGGCCCTACAGGGGGAGCATCTGAGCAGTACTTC	CASSGPTGGASEQYF																																																																																																									45	15																							5edd816b7dd6ee5ee4107700	5edd816b7dd6ee5ee4107700	5edd816b7dd6ee5ee4107700				TRBV25	TRBV25-1	TRBJ2	TRBJ2-7	TRBD1	TRBD1
5eddbdadb8765a9ad9faed0b					T				TRB	TRBV4-1*00			TRBJ1-1*00							TGCGCCAGCAGTGGACCGACAAAAGGGACTGAAGCTTTCTTT	CASSGPTKGTEAFF																																																																																																									42	14																							5edd816b7dd6ee5ee4107700	5edd816b7dd6ee5ee4107700	5edd816b7dd6ee5ee4107700				TRBV4	TRBV4-1	TRBJ1	TRBJ1-1
5eddbdadb8765a9ad9fb0ce9					T				TRB	TRBV9*00	TRBD1*00		TRBJ2-3*00							TGTGCCAGCAGCGGGCCCACAGGGGTGGTCACAGATACGCAGTATTTT	CASSGPTGVVTDTQYF																																																																																																									48	16																							5edd816b7dd6ee5ee4107700	5edd816b7dd6ee5ee4107700	5edd816b7dd6ee5ee4107700				TRBV9	TRBV9	TRBJ2	TRBJ2-3	TRBD1	TRBD1
5eddbdadb8765a9ad9fb65b6					T				TRB	TRBV2*00	TRBD2*00		TRBJ2-2*00							TGTGCCAGCAGTGGCCCGACTAGCGGCTCGATTGGCGGGGAGCTGTTTTTT	CASSGPTSGSIGGELFF																																																																																																									51	17																							5edd816b7dd6ee5ee4107700	5edd816b7dd6ee5ee4107700	5edd816b7dd6ee5ee4107700				TRBV2	TRBV2	TRBJ2	TRBJ2-2	TRBD2	TRBD2
5eddbdadb8765a9ad9fb6e15					T				TRB	TRBV6-5*00			TRBJ2-7*00							TGTGCCAGCAGCGGACCCACACGGAGCTCCTACGAGCAGTACTTC	CASSGPTRSSYEQYF																																																																																																									45	15																							5edd816b7dd6ee5ee4107700	5edd816b7dd6ee5ee4107700	5edd816b7dd6ee5ee4107700				TRBV6	TRBV6-5	TRBJ2	TRBJ2-7
5eddbe03b8765a9ad9fc2d14					T				TRB	TRBV28*00	TRBD1*00		TRBJ2-3*00							TGTGCCAGCAGCGGCCCTACGGGACAGGGGGATACGCAGTATTTT	CASSGPTGQGDTQYF																																																																																																									45	15																							5edd816b7dd6ee5ee4107700	5edd816b7dd6ee5ee4107700	5edd816b7dd6ee5ee4107700				TRBV28	TRBV28	TRBJ2	TRBJ2-3	TRBD1	TRBD1
5eddbe04b8765a9ad9fcbe2b					T				TRB	TRBV7-9*00	TRBD1*00		TRBJ2-1*00							TGTGCCAGCAGCGGACCGACAGGGATGTACAATGAGCAGTTCTTC	CASSGPTGMYNEQFF																																																																																																									45	15																							5edd816b7dd6ee5ee4107700	5edd816b7dd6ee5ee4107700	5edd816b7dd6ee5ee4107700				TRBV7	TRBV7-9	TRBJ2	TRBJ2-1	TRBD1	TRBD1
5eddbe59b8765a9ad9fd50ee					T				TRB	TRBV4-1*00			TRBJ1-1*00							TGCGCCAGCAGTGGACCGACAAAAGGGACTGAAGCTTTCTTT	CASSGPTKGTEAFF																																																																																																									42	14																							5edd816b7dd6ee5ee4107700	5edd816b7dd6ee5ee4107700	5edd816b7dd6ee5ee4107700				TRBV4	TRBV4-1	TRBJ1	TRBJ1-1
5eddbe59b8765a9ad9fd5a1f					T				TRB	TRBV25-1*00	TRBD1*00		TRBJ2-7*00							TGTGCCAGCAGTGGCCCTACAGGGGGAGCATCTGAGCAGTACTTC	CASSGPTGGASEQYF																																																																																																									45	15																							5edd816b7dd6ee5ee4107700	5edd816b7dd6ee5ee4107700	5edd816b7dd6ee5ee4107700				TRBV25	TRBV25-1	TRBJ2	TRBJ2-7	TRBD1	TRBD1
5eddbe59b8765a9ad9fd67ca					T				TRB	TRBV25-1*00	TRBD1*00		TRBJ2-7*00							TGTGCCAGCAGTGGCCCTACAGGGGGAGCATCTGAGCAGTACTTC	CASSGPTGGASEQYF																																																																																																									45	15																							5edd816b7dd6ee5ee4107700	5edd816b7dd6ee5ee4107700	5edd816b7dd6ee5ee4107700				TRBV25	TRBV25-1	TRBJ2	TRBJ2-7	TRBD1	TRBD1
5eddbe59b8765a9ad9fd9bf7					T				TRB	TRBV28*00	TRBD1*00		TRBJ2-7*00							TGTGCCAGCAGCGGCCCTACCGGGACAGCCTACGAGCAGTACGTC	CASSGPTGTAYEQYV																																																																																																									45	15																							5edd816b7dd6ee5ee4107700	5edd816b7dd6ee5ee4107700	5edd816b7dd6ee5ee4107700				TRBV28	TRBV28	TRBJ2	TRBJ2-7	TRBD1	TRBD1
5eddbe5ab8765a9ad9fe75f4					T				TRB	TRBV9*00	TRBD1*00		TRBJ1-2*00							TGTGCCAGCAGCGGCCCCACCGATTATGGCTACACCTTC	CASSGPTDYGYTF																																																																																																									39	13																							5edd816b7dd6ee5ee4107700	5edd816b7dd6ee5ee4107700	5edd816b7dd6ee5ee4107700				TRBV9	TRBV9	TRBJ1	TRBJ1-2	TRBD1	TRBD1
5eddbeb0b8765a9ad9ff07b3					T				TRB	TRBV25-1*00	TRBD1*00		TRBJ2-7*00							TGTGCCAGCAGTGGCCCTACAGGGGGAGCATCTGAGCAGTACTTC	CASSGPTGGASEQYF																																																																																																									45	15																							5edd816b7dd6ee5ee4107700	5edd816b7dd6ee5ee4107700	5edd816b7dd6ee5ee4107700				TRBV25	TRBV25-1	TRBJ2	TRBJ2-7	TRBD1	TRBD1
5eddbeb0b8765a9ad9ff3975					T				TRB	TRBV19*00	TRBD2*00		TRBJ1-2*00							TGTGCCAGCAGCGGGCCTACCCTACGGAACTATGGCTACACCTTC	CASSGPTLRNYGYTF																																																																																																									45	15																							5edd816b7dd6ee5ee4107700	5edd816b7dd6ee5ee4107700	5edd816b7dd6ee5ee4107700				TRBV19	TRBV19	TRBJ1	TRBJ1-2	TRBD2	TRBD2
5eddbeb0b8765a9ad9ffa5dc					T				TRB	TRBV9*00			TRBJ2-1*00							TGTGCCAGCAGCGGCCCGACGAGGAGATATTACAATGAGCAGTTCTTC	CASSGPTRRYYNEQFF																																																																																																									48	16																							5edd816b7dd6ee5ee4107700	5edd816b7dd6ee5ee4107700	5edd816b7dd6ee5ee4107700				TRBV9	TRBV9	TRBJ2	TRBJ2-1
5eddbeb0b8765a9ad900348a					T				TRB	TRBV7-9*00	TRBD1*00		TRBJ2-1*00							TGTGCCAGCAGCGGACCGACAGGGATGTACAATGAGCAGTTCTTC	CASSGPTGMYNEQFF																																																																																																									45	15																							5edd816b7dd6ee5ee4107700	5edd816b7dd6ee5ee4107700	5edd816b7dd6ee5ee4107700				TRBV7	TRBV7-9	TRBJ2	TRBJ2-1	TRBD1	TRBD1
5eddbf06b8765a9ad9011900					T				TRB	TRBV7-6*00	TRBD1*00		TRBJ2-5*00							TGTGCCAGCAGCGGCCCGACGGGATTGGAGACCCAGTACTTC	CASSGPTGLETQYF																																																																																																									42	14																							5edd816b7dd6ee5ee4107700	5edd816b7dd6ee5ee4107700	5edd816b7dd6ee5ee4107700				TRBV7	TRBV7-6	TRBJ2	TRBJ2-5	TRBD1	TRBD1
5eddbf06b8765a9ad9013cb8					T				TRB	TRBV6-1*00			TRBJ1-1*00							TGTGCCAGCAGTGGACCTACAGAGAACACTGAAGCTTTCTTT	CASSGPTENTEAFF																																																																																																									42	14																							5edd816b7dd6ee5ee4107700	5edd816b7dd6ee5ee4107700	5edd816b7dd6ee5ee4107700				TRBV6	TRBV6-1	TRBJ1	TRBJ1-1
5eddbf07b8765a9ad901718a					T				TRB	TRBV25-1*00	TRBD1*00		TRBJ2-7*00							TGTGCCAGCAGTGGCCCTACAGGGGGAGCATCTGAGCAGTACTTC	CASSGPTGGASEQYF																																																																																																									45	15																							5edd816b7dd6ee5ee4107700	5edd816b7dd6ee5ee4107700	5edd816b7dd6ee5ee4107700				TRBV25	TRBV25-1	TRBJ2	TRBJ2-7	TRBD1	TRBD1
5eddbf07b8765a9ad9019322					T				TRB	TRBV28*00	TRBD1*00		TRBJ2-7*00							TGTGCCAGCAGCGGCCCTACCGGGACAGCCTACGAGCAGTACGTC	CASSGPTGTAYEQYV																																																																																																									45	15																							5edd816b7dd6ee5ee4107700	5edd816b7dd6ee5ee4107700	5edd816b7dd6ee5ee4107700				TRBV28	TRBV28	TRBJ2	TRBJ2-7	TRBD1	TRBD1
5eddbf4cb8765a9ad901e384					T				TRB	TRBV2*00	TRBD2*00		TRBJ2-3*00							TGTGCCAGCAGTGGCCCGACTAGTATGGCAGATACGCAGTATTTT	CASSGPTSMADTQYF																																																																																																									45	15																							5edd816b7dd6ee5ee4107700	5edd816b7dd6ee5ee4107700	5edd816b7dd6ee5ee4107700				TRBV2	TRBV2	TRBJ2	TRBJ2-3	TRBD2	TRBD2
5edd9fdd85d74428a58a9fe4					T				TRB	TRBV2*00	TRBD1*00		TRBJ1-5*00							TGTGCCAGCAGTGGCCCGACAGTACTATATAGCAATCAGCCCCAGCATTTT	CASSGPTVLYSNQPQHF																																																																																																									51	17																							5edd816c7dd6ee5ee4107701	5edd816c7dd6ee5ee4107701	5edd816c7dd6ee5ee4107701				TRBV2	TRBV2	TRBJ1	TRBJ1-5	TRBD1	TRBD1
5edd9fde85d74428a58b3afa					T				TRB	TRBV7-9*00	TRBD1*00		TRBJ1-6*00							TGTGCCAGCAGCGGACCGACAGGGGGAAGTAATAATTCACCCCTCCACTTT	CASSGPTGGSNNSPLHF																																																																																																									51	17																							5edd816c7dd6ee5ee4107701	5edd816c7dd6ee5ee4107701	5edd816c7dd6ee5ee4107701				TRBV7	TRBV7-9	TRBJ1	TRBJ1-6	TRBD1	TRBD1
5edda03685d74428a58bfde5					T				TRB	TRBV25-1*00	TRBD1*00		TRBJ2-7*00							TGTGCCAGCAGTGGCCCTACAGGGGGAGCATCTGAGCAGTACTTC	CASSGPTGGASEQYF																																																																																																									45	15																							5edd816c7dd6ee5ee4107701	5edd816c7dd6ee5ee4107701	5edd816c7dd6ee5ee4107701				TRBV25	TRBV25-1	TRBJ2	TRBJ2-7	TRBD1	TRBD1
5edda03685d74428a58c5170					T				TRB	TRBV25-1*00	TRBD1*00		TRBJ2-7*00							TGTGCCAGCAGTGGCCCTACAGGGGGAGCATCTGAGCAGTACTTC	CASSGPTGGASEQYF																																																																																																									45	15																							5edd816c7dd6ee5ee4107701	5edd816c7dd6ee5ee4107701	5edd816c7dd6ee5ee4107701				TRBV25	TRBV25-1	TRBJ2	TRBJ2-7	TRBD1	TRBD1
5edda03685d74428a58cc4b1					T				TRB	TRBV25-1*00	TRBD1*00		TRBJ2-7*00							TGTGCCAGCAGTGGCCCTACAGGGGGAGCATCTGAGCAGTACTTC	CASSGPTGGASEQYF																																																																																																									45	15																							5edd816c7dd6ee5ee4107701	5edd816c7dd6ee5ee4107701	5edd816c7dd6ee5ee4107701				TRBV25	TRBV25-1	TRBJ2	TRBJ2-7	TRBD1	TRBD1
5edda08d85d74428a58d4b85					T				TRB	TRBV4-1*00			TRBJ1-1*00							TGCGCCAGCAGTGGACCGACAAAAGGGACTGAAGCTTTCTTT	CASSGPTKGTEAFF																																																																																																									42	14																							5edd816c7dd6ee5ee4107701	5edd816c7dd6ee5ee4107701	5edd816c7dd6ee5ee4107701				TRBV4	TRBV4-1	TRBJ1	TRBJ1-1
5edda08d85d74428a58e5a07					T				TRB	TRBV25-1*00	TRBD1*00		TRBJ2-7*00							TGTGCCAGCAGTGGCCCTACAGGGGGAGCATCTGAGCAGTACTTC	CASSGPTGGASEQYF																																																																																																									45	15																							5edd816c7dd6ee5ee4107701	5edd816c7dd6ee5ee4107701	5edd816c7dd6ee5ee4107701				TRBV25	TRBV25-1	TRBJ2	TRBJ2-7	TRBD1	TRBD1
5edda0e485d74428a58e7e38					T				TRB	TRBV5-1*00	TRBD1*00		TRBJ2-7*00							TGCGCCAGCAGCGGTCCGACAGTCTACGAGCAGTACTTC	CASSGPTVYEQYF																																																																																																									39	13																							5edd816c7dd6ee5ee4107701	5edd816c7dd6ee5ee4107701	5edd816c7dd6ee5ee4107701				TRBV5	TRBV5-1	TRBJ2	TRBJ2-7	TRBD1	TRBD1
5edda0e485d74428a58e943b					T				TRB	TRBV25-1*00	TRBD1*00		TRBJ2-7*00							TGTGCCAGCAGTGGCCCTACAGGGGGAGCATCTGAGCAGTACTTC	CASSGPTGGASEQYF																																																																																																									45	15																							5edd816c7dd6ee5ee4107701	5edd816c7dd6ee5ee4107701	5edd816c7dd6ee5ee4107701				TRBV25	TRBV25-1	TRBJ2	TRBJ2-7	TRBD1	TRBD1
5edda0e585d74428a58ea2bc					T				TRB	TRBV11-2*00	TRBD1*00		TRBJ2-5*00							TGTGCCAGCAGCGGACCGACAGGGGAAGAGACCCAGTACTTC	CASSGPTGEETQYF																																																																																																									42	14																							5edd816c7dd6ee5ee4107701	5edd816c7dd6ee5ee4107701	5edd816c7dd6ee5ee4107701				TRBV11	TRBV11-2	TRBJ2	TRBJ2-5	TRBD1	TRBD1
5edda0e585d74428a58f7ed0					T				TRB	TRBV5-4*00			TRBJ2-3*00							TGTGCCAGCAGCGGACCCACCAAGGCAGATACGCAGTATTTT	CASSGPTKADTQYF																																																																																																									42	14																							5edd816c7dd6ee5ee4107701	5edd816c7dd6ee5ee4107701	5edd816c7dd6ee5ee4107701				TRBV5	TRBV5-4	TRBJ2	TRBJ2-3
5edda13c85d74428a5900e92					T				TRB	TRBV9*00	TRBD2*00		TRBJ2-4*00							TGTGCCAGCAGCGGCCCTACGACACCAGTTAGCCAAAAACATTCAGTACTTC	CASSGPTTP_LAKNIQYF																																																																																																									52	18																							5edd816c7dd6ee5ee4107701	5edd816c7dd6ee5ee4107701	5edd816c7dd6ee5ee4107701				TRBV9	TRBV9	TRBJ2	TRBJ2-4	TRBD2	TRBD2
5edda13c85d74428a5903bb1					T				TRB	TRBV2*00			TRBJ2-5*00							TGTGCCAGCAGTGGGCCGACGTACCAAGAGACCCAGTACTTC	CASSGPTYQETQYF																																																																																																									42	14																							5edd816c7dd6ee5ee4107701	5edd816c7dd6ee5ee4107701	5edd816c7dd6ee5ee4107701				TRBV2	TRBV2	TRBJ2	TRBJ2-5
5edda13c85d74428a5906a9b					T				TRB	TRBV25-1*00	TRBD1*00		TRBJ2-7*00							TGTGCCAGCAGTGGCCCTACAGGGGGAGCATCTGAGCAGTACTTC	CASSGPTGGASEQYF																																																																																																									45	15																							5edd816c7dd6ee5ee4107701	5edd816c7dd6ee5ee4107701	5edd816c7dd6ee5ee4107701				TRBV25	TRBV25-1	TRBJ2	TRBJ2-7	TRBD1	TRBD1
5edda19385d74428a5921fdd					T				TRB	TRBV25-1*00	TRBD2*00		TRBJ2-1*00							TGTGCCAGCAGTGGCCCTACCGGGACTCACAATGAGCAGTTCTTC	CASSGPTGTHNEQFF																																																																																																									45	15																							5edd816c7dd6ee5ee4107701	5edd816c7dd6ee5ee4107701	5edd816c7dd6ee5ee4107701				TRBV25	TRBV25-1	TRBJ2	TRBJ2-1	TRBD2	TRBD2
5edda19385d74428a5928266					T				TRB	TRBV9*00	TRBD2*00		TRBJ2-4*00							TGTGCCAGCAGCGGCCCTACGACACCAGTTAGCCAAAAACATTCAGTACTTC	CASSGPTTP_LAKNIQYF																																																																																																									52	18																							5edd816c7dd6ee5ee4107701	5edd816c7dd6ee5ee4107701	5edd816c7dd6ee5ee4107701				TRBV9	TRBV9	TRBJ2	TRBJ2-4	TRBD2	TRBD2
5edda1de85d74428a593882a					T				TRB	TRBV5-4*00	TRBD1*00		TRBJ1-1*00							TGTGCCAGCAGCGGACCGACAGGGCGGTGGACTGAAGCTTTCTTT	CASSGPTGRWTEAFF																																																																																																									45	15																							5edd816c7dd6ee5ee4107701	5edd816c7dd6ee5ee4107701	5edd816c7dd6ee5ee4107701				TRBV5	TRBV5-4	TRBJ1	TRBJ1-1	TRBD1	TRBD1
5edda38ec1e49ccce2de723b					T				TRB	TRBV7-6*00	TRBD1*00		TRBJ1-5*00							TGTGCCAGCAGTGGGCCTACAGGGCCCCAGCATTTT	CASSGPTGPQHF																																																																																																									36	12																							5edd816c7dd6ee5ee4107702	5edd816c7dd6ee5ee4107702	5edd816c7dd6ee5ee4107702				TRBV7	TRBV7-6	TRBJ1	TRBJ1-5	TRBD1	TRBD1
5edda3e7c1e49ccce2df87c7					T				TRB	TRBV28*00	TRBD1*00		TRBJ2-5*00							TGTGCCAGCAGTGGGCCGACCCTGGAGACCCAGTACTTC	CASSGPTLETQYF																																																																																																									39	13																							5edd816c7dd6ee5ee4107702	5edd816c7dd6ee5ee4107702	5edd816c7dd6ee5ee4107702				TRBV28	TRBV28	TRBJ2	TRBJ2-5	TRBD1	TRBD1
5edda3e8c1e49ccce2dfb6dd					T				TRB	TRBV9*00	TRBD1*00		TRBJ2-2*00							TGTGCCAGCAGCGGACCAACAGGGGGCCCGAACACCGGGGAGCTGTTTTTT	CASSGPTGGPNTGELFF																																																																																																									51	17																							5edd816c7dd6ee5ee4107702	5edd816c7dd6ee5ee4107702	5edd816c7dd6ee5ee4107702				TRBV9	TRBV9	TRBJ2	TRBJ2-2	TRBD1	TRBD1
5edda3e8c1e49ccce2e031f7					T				TRB	TRBV9*00	TRBD1*00		TRBJ2-3*00							TGTGCCAGCAGCGGACCGACAGAAACAGATACGCAGTATTTT	CASSGPTETDTQYF																																																																																																									42	14																							5edd816c7dd6ee5ee4107702	5edd816c7dd6ee5ee4107702	5edd816c7dd6ee5ee4107702				TRBV9	TRBV9	TRBJ2	TRBJ2-3	TRBD1	TRBD1
5edda3e8c1e49ccce2e0551d					T				TRB	TRBV2*00			TRBJ2-5*00							TGTGCCAGCAGCGGACCTACCCAACACAACCAAGAGACCCAGTACTTC	CASSGPTQHNQETQYF																																																																																																									48	16																							5edd816c7dd6ee5ee4107702	5edd816c7dd6ee5ee4107702	5edd816c7dd6ee5ee4107702				TRBV2	TRBV2	TRBJ2	TRBJ2-5
5edda3e8c1e49ccce2e061b6					T				TRB	TRBV28*00	TRBD1*00		TRBJ2-5*00							TGTGCCAGCAGTGGGCCGACCCTGGAGACCCAGTACTTC	CASSGPTLETQYF																																																																																																									39	13																							5edd816c7dd6ee5ee4107702	5edd816c7dd6ee5ee4107702	5edd816c7dd6ee5ee4107702				TRBV28	TRBV28	TRBJ2	TRBJ2-5	TRBD1	TRBD1
5edda43fc1e49ccce2e1d689					T				TRB	TRBV7-9*00	TRBD1*00		TRBJ1-3*00							TGTGCCAGCAGCGGGCCGACAGGGATCTCTGGAAACACCATATATTTT	CASSGPTGISGNTIYF																																																																																																									48	16																							5edd816c7dd6ee5ee4107702	5edd816c7dd6ee5ee4107702	5edd816c7dd6ee5ee4107702				TRBV7	TRBV7-9	TRBJ1	TRBJ1-3	TRBD1	TRBD1
5edda43fc1e49ccce2e1fe3f					T				TRB	TRBV7-9*00	TRBD2*00		TRBJ2-7*00							TGTGCCAGCAGCGGGCCTACCCGACCCTACGAGCAGTACGTC	CASSGPTRPYEQYV																																																																																																									42	14																							5edd816c7dd6ee5ee4107702	5edd816c7dd6ee5ee4107702	5edd816c7dd6ee5ee4107702				TRBV7	TRBV7-9	TRBJ2	TRBJ2-7	TRBD2	TRBD2
5edda498c1e49ccce2e2beaf					T				TRB	TRBV9*00	TRBD2*00		TRBJ2-1*00							TGTGCCAGCAGCGGACCGACTAGCGGGGCATCGGAGCAGTTCTTC	CASSGPTSGASEQFF																																																																																																									45	15																							5edd816c7dd6ee5ee4107702	5edd816c7dd6ee5ee4107702	5edd816c7dd6ee5ee4107702				TRBV9	TRBV9	TRBJ2	TRBJ2-1	TRBD2	TRBD2
5edda498c1e49ccce2e3a2e6					T				TRB	TRBV27*00	TRBD2*00		TRBJ2-3*00							TGTGCCAGCAGTGGGCCAACAGATACGCAGTATTTT	CASSGPTDTQYF																																																																																																									36	12																							5edd816c7dd6ee5ee4107702	5edd816c7dd6ee5ee4107702	5edd816c7dd6ee5ee4107702				TRBV27	TRBV27	TRBJ2	TRBJ2-3	TRBD2	TRBD2
5edda4f0c1e49ccce2e41286					T				TRB	TRBV2*00			TRBJ2-1*00							TGTGCCAGCAGTGGACCTACTCGGTTGGATGAGCAGTTCTTC	CASSGPTRLDEQFF																																																																																																									42	14																							5edd816c7dd6ee5ee4107702	5edd816c7dd6ee5ee4107702	5edd816c7dd6ee5ee4107702				TRBV2	TRBV2	TRBJ2	TRBJ2-1
5edda4f0c1e49ccce2e43123					T				TRB	TRBV9*00			TRBJ2-2*00							TGTGCCAGCAGCGGACCGACGGGCTGGGGCGGGGAGCTGTTTTTT	CASSGPTGWGGELFF																																																																																																									45	15																							5edd816c7dd6ee5ee4107702	5edd816c7dd6ee5ee4107702	5edd816c7dd6ee5ee4107702				TRBV9	TRBV9	TRBJ2	TRBJ2-2
5edda4f0c1e49ccce2e4a35c					T				TRB	TRBV5-5*00	TRBD2*00		TRBJ2-3*00							TGTGCCAGCAGCGGGCCAACAGATACGCAGTATTTT	CASSGPTDTQYF																																																																																																									36	12																							5edd816c7dd6ee5ee4107702	5edd816c7dd6ee5ee4107702	5edd816c7dd6ee5ee4107702				TRBV5	TRBV5-5	TRBJ2	TRBJ2-3	TRBD2	TRBD2
5edda4f0c1e49ccce2e4ab1a					T				TRB	TRBV9*00	TRBD1*00		TRBJ2-4*00							TGTGCCAGCAGCGGGCCGACAGGGCCCAAAAACATTCAGTACTTC	CASSGPTGPKNIQYF																																																																																																									45	15																							5edd816c7dd6ee5ee4107702	5edd816c7dd6ee5ee4107702	5edd816c7dd6ee5ee4107702				TRBV9	TRBV9	TRBJ2	TRBJ2-4	TRBD1	TRBD1
5edda545c1e49ccce2e60a22					T				TRB	TRBV25-1*00	TRBD2*00		TRBJ2-1*00							TGTGCCAGCAGCGGGCCGACTAGCGGGGGGGACAATGAGCAGTTCTTC	CASSGPTSGGDNEQFF																																																																																																									48	16																							5edd816c7dd6ee5ee4107702	5edd816c7dd6ee5ee4107702	5edd816c7dd6ee5ee4107702				TRBV25	TRBV25-1	TRBJ2	TRBJ2-1	TRBD2	TRBD2
5edda545c1e49ccce2e60fb1					T				TRB	TRBV2*00			TRBJ2-5*00							TGTGCCAGCAGCGGACCTACCCAACACAACCAAGAGACCCAGTACTTC	CASSGPTQHNQETQYF																																																																																																									48	16																							5edd816c7dd6ee5ee4107702	5edd816c7dd6ee5ee4107702	5edd816c7dd6ee5ee4107702				TRBV2	TRBV2	TRBJ2	TRBJ2-5
5edda545c1e49ccce2e6581f					T				TRB	TRBV9*00	TRBD2*00		TRBJ2-5*00							TGTGCCAGCAGCGGGCCTACTAGCGGGGGTAGACCCAGTACTTC	CASSGPT_RG*TQYF																																																																																																									44	15																							5edd816c7dd6ee5ee4107702	5edd816c7dd6ee5ee4107702	5edd816c7dd6ee5ee4107702				TRBV9	TRBV9	TRBJ2	TRBJ2-5	TRBD2	TRBD2
5edda5eab3c2c9b712352b88					T				TRB	TRBV27*00	TRBD2*00		TRBJ2-3*00							TGTGCCAGCAGTGGGCCAACAGATACGCAGTATTTT	CASSGPTDTQYF																																																																																																									36	12																							5edd816c7dd6ee5ee4107703	5edd816c7dd6ee5ee4107703	5edd816c7dd6ee5ee4107703				TRBV27	TRBV27	TRBJ2	TRBJ2-3	TRBD2	TRBD2
5edda5ebb3c2c9b71236393a					T				TRB	TRBV9*00			TRBJ2-1*00							TGTGCCAGCAGCGGACCGACGGTGGGCACTGAGCAGTTCTTC	CASSGPTVGTEQFF																																																																																																									42	14																							5edd816c7dd6ee5ee4107703	5edd816c7dd6ee5ee4107703	5edd816c7dd6ee5ee4107703				TRBV9	TRBV9	TRBJ2	TRBJ2-1
5edda899aac35def456fb1d3					T				TRB	TRBV4-1*00			TRBJ1-1*00							TGCGCCAGCAGTGGACCGACAAAAGGGACTGAAGCTTTCTTT	CASSGPTKGTEAFF																																																																																																									42	14																							5edd816d7dd6ee5ee4107704	5edd816d7dd6ee5ee4107704	5edd816d7dd6ee5ee4107704				TRBV4	TRBV4-1	TRBJ1	TRBJ1-1
5edda899aac35def456fbcd0					T				TRB	TRBV4-1*00			TRBJ1-1*00							TGCGCCAGCAGTGGACCGACAAAAGGGACTGAAGCTTTCTTT	CASSGPTKGTEAFF																																																																																																									42	14																							5edd816d7dd6ee5ee4107704	5edd816d7dd6ee5ee4107704	5edd816d7dd6ee5ee4107704				TRBV4	TRBV4-1	TRBJ1	TRBJ1-1
5edda89aaac35def45700398					T				TRB	TRBV7-9*00	TRBD1*00		TRBJ2-1*00							TGTGCCAGCAGCGGGCCGACAGGGGGCTCCTACAATGAGCAGTTCTTC	CASSGPTGGSYNEQFF																																																																																																									48	16																							5edd816d7dd6ee5ee4107704	5edd816d7dd6ee5ee4107704	5edd816d7dd6ee5ee4107704				TRBV7	TRBV7-9	TRBJ2	TRBJ2-1	TRBD1	TRBD1
5edda89aaac35def457010ac					T				TRB	TRBV25-1*00	TRBD1*00		TRBJ2-7*00							TGTGCCAGCAGTGGCCCTACAGGGGGAGCATCTGAGCAGTACTTC	CASSGPTGGASEQYF																																																																																																									45	15																							5edd816d7dd6ee5ee4107704	5edd816d7dd6ee5ee4107704	5edd816d7dd6ee5ee4107704				TRBV25	TRBV25-1	TRBJ2	TRBJ2-7	TRBD1	TRBD1
5edda89aaac35def45705e60					T				TRB	TRBV4-1*00			TRBJ1-1*00							TGCGCCAGCAGTGGACCGACAAAAGGGACTGAAGCTTTCTTT	CASSGPTKGTEAFF																																																																																																									42	14																							5edd816d7dd6ee5ee4107704	5edd816d7dd6ee5ee4107704	5edd816d7dd6ee5ee4107704				TRBV4	TRBV4-1	TRBJ1	TRBJ1-1
5edda89aaac35def4570b764					T				TRB	TRBV7-9*00	TRBD1*00		TRBJ2-1*00							TGTGCCAGCAGCGGGCCGACAGGGGGCTCCTACAATGAGCAGTTCTTC	CASSGPTGGSYNEQFF																																																																																																									48	16																							5edd816d7dd6ee5ee4107704	5edd816d7dd6ee5ee4107704	5edd816d7dd6ee5ee4107704				TRBV7	TRBV7-9	TRBJ2	TRBJ2-1	TRBD1	TRBD1
5edda8f2aac35def45713bb7					T				TRB	TRBV7-9*00	TRBD1*00		TRBJ2-1*00							TGTGCCAGCAGCGGGCCGACAGGGGGCTCCTACAATGAGCAGTTCTTC	CASSGPTGGSYNEQFF																																																																																																									48	16																							5edd816d7dd6ee5ee4107704	5edd816d7dd6ee5ee4107704	5edd816d7dd6ee5ee4107704				TRBV7	TRBV7-9	TRBJ2	TRBJ2-1	TRBD1	TRBD1
5edda8f2aac35def45716452					T				TRB	TRBV6-6*00	TRBD1*00		TRBJ1-1*00							TGTGCCAGCAGTGGGCCGACCGGGGAGGAAGCTTTCTTT	CASSGPTGEEAFF																																																																																																									39	13																							5edd816d7dd6ee5ee4107704	5edd816d7dd6ee5ee4107704	5edd816d7dd6ee5ee4107704				TRBV6	TRBV6-6	TRBJ1	TRBJ1-1	TRBD1	TRBD1
5edda8f2aac35def4571c095					T				TRB	TRBV7-9*00	TRBD1*00		TRBJ2-1*00							TGTGCCAGCAGCGGGCCGACAGGGGGCTCCTACAATGAGCAGTTCTTC	CASSGPTGGSYNEQFF																																																																																																									48	16																							5edd816d7dd6ee5ee4107704	5edd816d7dd6ee5ee4107704	5edd816d7dd6ee5ee4107704				TRBV7	TRBV7-9	TRBJ2	TRBJ2-1	TRBD1	TRBD1
5edda8f3aac35def45722f16					T				TRB	TRBV10-2*00	TRBD1*00		TRBJ1-1*00							TGCGCCAGCAGTGGCCCGACAGTTTCAGCTTTCTTT	CASSGPTVSAFF																																																																																																									36	12																							5edd816d7dd6ee5ee4107704	5edd816d7dd6ee5ee4107704	5edd816d7dd6ee5ee4107704				TRBV10	TRBV10-2	TRBJ1	TRBJ1-1	TRBD1	TRBD1
5edda949aac35def45734cff					T				TRB	TRBV7-9*00	TRBD2*00		TRBJ2-1*00							TGTGCCAGCAGCGGGCCGACCGGGGGCTCCTACAATGAGCAGTTCTTC	CASSGPTGGSYNEQFF																																																																																																									48	16																							5edd816d7dd6ee5ee4107704	5edd816d7dd6ee5ee4107704	5edd816d7dd6ee5ee4107704				TRBV7	TRBV7-9	TRBJ2	TRBJ2-1	TRBD2	TRBD2
5edda949aac35def457351b5					T				TRB	TRBV25-1*00	TRBD1*00		TRBJ2-7*00							TGTGCCAGCAGTGGCCCTACAGGGGGAGCATCTGAGCAGTACTTC	CASSGPTGGASEQYF																																																																																																									45	15																							5edd816d7dd6ee5ee4107704	5edd816d7dd6ee5ee4107704	5edd816d7dd6ee5ee4107704				TRBV25	TRBV25-1	TRBJ2	TRBJ2-7	TRBD1	TRBD1
5edda99baac35def457451f6					T				TRB	TRBV10-1*00	TRBD2*00		TRBJ1-5*00							TGCGCCAGCAGTGGCCCTACCCGAGGGGGCAATCAGCCCCAGCATTTT	CASSGPTRGGNQPQHF																																																																																																									48	16																							5edd816d7dd6ee5ee4107704	5edd816d7dd6ee5ee4107704	5edd816d7dd6ee5ee4107704				TRBV10	TRBV10-1	TRBJ1	TRBJ1-5	TRBD2	TRBD2
5edda99caac35def45749c36					T				TRB	TRBV9*00	TRBD2*00		TRBJ2-5*00							TGTGCCAGCAGCGGGCCTACTAGCGGGGGTAGACCCAGTACTTC	CASSGPT_RG*TQYF																																																																																																									44	15																							5edd816d7dd6ee5ee4107704	5edd816d7dd6ee5ee4107704	5edd816d7dd6ee5ee4107704				TRBV9	TRBV9	TRBJ2	TRBJ2-5	TRBD2	TRBD2
5eddcbdc7b333e523aa11ee5					T				TRB	TRBV6-2*00	TRBD1*00		TRBJ1-5*00							TGTGCCAGCAGTGGACCGACAGGCACTAATCAGCCCCAGCATTTT	CASSGPTGTNQPQHF																																																																																																									45	15																							5edd816e7dd6ee5ee4107707	5edd816e7dd6ee5ee4107707	5edd816e7dd6ee5ee4107707				TRBV6	TRBV6-2	TRBJ1	TRBJ1-5	TRBD1	TRBD1
5eddcbdc7b333e523aa11f65					T				TRB	TRBV2*00	TRBD1*00		TRBJ2-7*00							TGTGCCAGCAGTGGGCCCACAGGGGGAGGCGAGCAGTACGTC	CASSGPTGGGEQYV																																																																																																									42	14																							5edd816e7dd6ee5ee4107707	5edd816e7dd6ee5ee4107707	5edd816e7dd6ee5ee4107707				TRBV2	TRBV2	TRBJ2	TRBJ2-7	TRBD1	TRBD1
5eddcbdc7b333e523aa12a14					T				TRB	TRBV25-1*00	TRBD1*00		TRBJ2-7*00							TGTGCCAGCAGTGGCCCTACAGGGGGAGCATCTGAGCAGTACTTC	CASSGPTGGASEQYF																																																																																																									45	15																							5edd816e7dd6ee5ee4107707	5edd816e7dd6ee5ee4107707	5edd816e7dd6ee5ee4107707				TRBV25	TRBV25-1	TRBJ2	TRBJ2-7	TRBD1	TRBD1
5eddcbdc7b333e523aa140b4					T				TRB	TRBV5-6*00	TRBD1*00		TRBJ2-7*00							TGTGCCAGCAGCGGCCCCACAGGGGTGAATCAATACGAGCAGTACGTC	CASSGPTGVNQYEQYV																																																																																																									48	16																							5edd816e7dd6ee5ee4107707	5edd816e7dd6ee5ee4107707	5edd816e7dd6ee5ee4107707				TRBV5	TRBV5-6	TRBJ2	TRBJ2-7	TRBD1	TRBD1
5eddcc357b333e523aa2a6fb					T				TRB	TRBV6-2*00	TRBD1*00		TRBJ1-5*00							TGTGCCAGCAGTGGACCGACAGGCACTAATCAGCCCCAGCATTTT	CASSGPTGTNQPQHF																																																																																																									45	15																							5edd816e7dd6ee5ee4107707	5edd816e7dd6ee5ee4107707	5edd816e7dd6ee5ee4107707				TRBV6	TRBV6-2	TRBJ1	TRBJ1-5	TRBD1	TRBD1
5eddcc357b333e523aa2e304					T				TRB	TRBV12-3*00	TRBD2*00		TRBJ1-2*00							TGTGCCAGCAGTGGGCCGACGGACTACTATGGCTACACCTTC	CASSGPTDYYGYTF																																																																																																									42	14																							5edd816e7dd6ee5ee4107707	5edd816e7dd6ee5ee4107707	5edd816e7dd6ee5ee4107707				TRBV12	TRBV12-3	TRBJ1	TRBJ1-2	TRBD2	TRBD2
5eddcc357b333e523aa2fe8d					T				TRB	TRBV19*00			TRBJ1-1*00							TGTGCCAGTTCCGGACCGACGAACACTGAAGCTTTCTTT	CASSGPTNTEAFF																																																																																																									39	13																							5edd816e7dd6ee5ee4107707	5edd816e7dd6ee5ee4107707	5edd816e7dd6ee5ee4107707				TRBV19	TRBV19	TRBJ1	TRBJ1-1
5eddcc357b333e523aa377d7					T				TRB	TRBV7-3*00	TRBD1*00		TRBJ2-7*00							TGTGCCAGCAGCGGGCCGACAGGGGGCGCCGAGCAGTACGTC	CASSGPTGGAEQYV																																																																																																									42	14																							5edd816e7dd6ee5ee4107707	5edd816e7dd6ee5ee4107707	5edd816e7dd6ee5ee4107707				TRBV7	TRBV7-3	TRBJ2	TRBJ2-7	TRBD1	TRBD1
5eddcc357b333e523aa3907d					T				TRB	TRBV9*00	TRBD2*00		TRBJ2-3*00							TGTGCCAGCAGCGGCCCGACTCGCGAAAGCACAGATACGCAGTATTTT	CASSGPTRESTDTQYF																																																																																																									48	16																							5edd816e7dd6ee5ee4107707	5edd816e7dd6ee5ee4107707	5edd816e7dd6ee5ee4107707				TRBV9	TRBV9	TRBJ2	TRBJ2-3	TRBD2	TRBD2
5eddcc357b333e523aa392cc					T				TRB	TRBV2*00	TRBD2*00		TRBJ2-2*00							TGTGCCAGCAGTGGCCCGACTAGCGGGGGAAACACCGGGGAGCTGTTTTTT	CASSGPTSGGNTGELFF																																																																																																									51	17																							5edd816e7dd6ee5ee4107707	5edd816e7dd6ee5ee4107707	5edd816e7dd6ee5ee4107707				TRBV2	TRBV2	TRBJ2	TRBJ2-2	TRBD2	TRBD2
5eddcc367b333e523aa3ac31					T				TRB	TRBV19*00	TRBD2*00		TRBJ1-2*00							TGTGCCAGCAGCGGGCCTACCCTCCGGAACTATGGCTACACCTTC	CASSGPTLRNYGYTF																																																																																																									45	15																							5edd816e7dd6ee5ee4107707	5edd816e7dd6ee5ee4107707	5edd816e7dd6ee5ee4107707				TRBV19	TRBV19	TRBJ1	TRBJ1-2	TRBD2	TRBD2
5eddcc367b333e523aa3d08a					T				TRB	TRBV2*00			TRBJ1-3*00							TGTGCCAGCAGTGGTCCTACAGCTCTCGGAAACACCATATATTTT	CASSGPTALGNTIYF																																																																																																									45	15																							5edd816e7dd6ee5ee4107707	5edd816e7dd6ee5ee4107707	5edd816e7dd6ee5ee4107707				TRBV2	TRBV2	TRBJ1	TRBJ1-3
5eddcc367b333e523aa3d22d					T				TRB	TRBV5-6*00	TRBD1*00		TRBJ1-2*00							TGTGCCAGCAGCGGACCGACAGGGCCCTATGGCTACACCTTC	CASSGPTGPYGYTF																																																																																																									42	14																							5edd816e7dd6ee5ee4107707	5edd816e7dd6ee5ee4107707	5edd816e7dd6ee5ee4107707				TRBV5	TRBV5-6	TRBJ1	TRBJ1-2	TRBD1	TRBD1
5eddcc8c7b333e523aa434ab					T				TRB	TRBV28*00	TRBD1*00		TRBJ2-7*00							TGTGCCAGCAGCGGCCCTACCGGGACAGCCTACGAGCTGTACGTC	CASSGPTGTAYELYV																																																																																																									45	15																							5edd816e7dd6ee5ee4107707	5edd816e7dd6ee5ee4107707	5edd816e7dd6ee5ee4107707				TRBV28	TRBV28	TRBJ2	TRBJ2-7	TRBD1	TRBD1
5eddcc8c7b333e523aa4b9bf					T				TRB	TRBV7-2*00	TRBD2*00		TRBJ2-1*00							TGTGCCAGCAGCGGACCCACCAGCGGGGGGGCCATCGACAATGAGCAGTTCTTC	CASSGPTSGGAIDNEQFF																																																																																																									54	18																							5edd816e7dd6ee5ee4107707	5edd816e7dd6ee5ee4107707	5edd816e7dd6ee5ee4107707				TRBV7	TRBV7-2	TRBJ2	TRBJ2-1	TRBD2	TRBD2
5eddcc8c7b333e523aa4f9b3					T				TRB	TRBV11-2*00	TRBD2*00		TRBJ2-3*00							TGCGCCAGCAGCGGGCCCACAGATACGCAGTATTTT	CASSGPTDTQYF																																																																																																									36	12																							5edd816e7dd6ee5ee4107707	5edd816e7dd6ee5ee4107707	5edd816e7dd6ee5ee4107707				TRBV11	TRBV11-2	TRBJ2	TRBJ2-3	TRBD2	TRBD2
5eddcce37b333e523aa57c0d					T				TRB	TRBV4-1*00			TRBJ1-1*00							TGCGCCAGCAGTGGACCGACAAAAGGGACTGAAGCTTTCTTT	CASSGPTKGTEAFF																																																																																																									42	14																							5edd816e7dd6ee5ee4107707	5edd816e7dd6ee5ee4107707	5edd816e7dd6ee5ee4107707				TRBV4	TRBV4-1	TRBJ1	TRBJ1-1
5eddcce37b333e523aa59f2d					T				TRB	TRBV12-3*00	TRBD2*00		TRBJ1-2*00							TGTGCCAGCAGTGGGCCGACGGACTACTATGGCTACACCTTC	CASSGPTDYYGYTF																																																																																																									42	14																							5edd816e7dd6ee5ee4107707	5edd816e7dd6ee5ee4107707	5edd816e7dd6ee5ee4107707				TRBV12	TRBV12-3	TRBJ1	TRBJ1-2	TRBD2	TRBD2
5eddcce37b333e523aa5c888					T				TRB	TRBV7-2*00	TRBD1*00		TRBJ1-5*00							TGTGCCAGCAGCGGACCGACAGGCGCCAATCAGCCCCAGCATTTT	CASSGPTGANQPQHF																																																																																																									45	15																							5edd816e7dd6ee5ee4107707	5edd816e7dd6ee5ee4107707	5edd816e7dd6ee5ee4107707				TRBV7	TRBV7-2	TRBJ1	TRBJ1-5	TRBD1	TRBD1
5eddcce47b333e523aa60f54					T				TRB	TRBV19*00			TRBJ2-5*00							TGTGCCAGTAGTGGACCGACGGGAGAGACCCAGTACTTC	CASSGPTGETQYF																																																																																																									39	13																							5edd816e7dd6ee5ee4107707	5edd816e7dd6ee5ee4107707	5edd816e7dd6ee5ee4107707				TRBV19	TRBV19	TRBJ2	TRBJ2-5
5eddcce47b333e523aa660a9					T				TRB	TRBV25-1*00	TRBD1*00		TRBJ2-7*00							TGTGCCAGCAGTGGCCCTACAGGGGGAGCATCTGAGCAGTACTTC	CASSGPTGGASEQYF																																																																																																									45	15																							5edd816e7dd6ee5ee4107707	5edd816e7dd6ee5ee4107707	5edd816e7dd6ee5ee4107707				TRBV25	TRBV25-1	TRBJ2	TRBJ2-7	TRBD1	TRBD1
5eddcd3d7b333e523aa70ef5					T				TRB	TRBV7-9*00	TRBD1*00		TRBJ1-1*00							TGTGCCAGCAGCGGCCCCACGACAGTGAACACTGAAGCTTTCTTT	CASSGPTTVNTEAFF																																																																																																									45	15																							5edd816e7dd6ee5ee4107707	5edd816e7dd6ee5ee4107707	5edd816e7dd6ee5ee4107707				TRBV7	TRBV7-9	TRBJ1	TRBJ1-1	TRBD1	TRBD1
5eddcd3d7b333e523aa779cc					T				TRB	TRBV12-3*00	TRBD1*00		TRBJ1-5*00							TGTGCCAGCAGCGGACCGACAGGAAGCAATCAGCCCCAGCATTTT	CASSGPTGSNQPQHF																																																																																																									45	15																							5edd816e7dd6ee5ee4107707	5edd816e7dd6ee5ee4107707	5edd816e7dd6ee5ee4107707				TRBV12	TRBV12-3	TRBJ1	TRBJ1-5	TRBD1	TRBD1
5eddcd3d7b333e523aa7f1e3					T				TRB	TRBV12-3*00	TRBD1*00		TRBJ1-5*00							TGTGCCAGCAGCGGACCGACAGGAAGCAATCAGCCCCAGCATTTT	CASSGPTGSNQPQHF																																																																																																									45	15																							5edd816e7dd6ee5ee4107707	5edd816e7dd6ee5ee4107707	5edd816e7dd6ee5ee4107707				TRBV12	TRBV12-3	TRBJ1	TRBJ1-5	TRBD1	TRBD1
5eddcd3d7b333e523aa835a5					T				TRB	TRBV7-9*00			TRBJ1-1*00							TGTGCCAGCAGCGGACCAACTACGGCTTTCTTT	CASSGPTTAFF																																																																																																									33	11																							5edd816e7dd6ee5ee4107707	5edd816e7dd6ee5ee4107707	5edd816e7dd6ee5ee4107707				TRBV7	TRBV7-9	TRBJ1	TRBJ1-1
5eddcd957b333e523aa89c04					T				TRB	TRBV7-2*00	TRBD2*00		TRBJ2-1*00							TGTGCCAGCAGCGGACCCACCAGCGGGGGGGCCATCGACAATGAGCAGTTCTTC	CASSGPTSGGAIDNEQFF																																																																																																									54	18																							5edd816e7dd6ee5ee4107707	5edd816e7dd6ee5ee4107707	5edd816e7dd6ee5ee4107707				TRBV7	TRBV7-2	TRBJ2	TRBJ2-1	TRBD2	TRBD2
5eddcd957b333e523aa8a9cc					T				TRB	TRBV25-1*00	TRBD1*00		TRBJ2-7*00							TGTGCCAGCAGTGGCCCTACAGGGGGAGCATCTGAGCAGTACTTC	CASSGPTGGASEQYF																																																																																																									45	15																							5edd816e7dd6ee5ee4107707	5edd816e7dd6ee5ee4107707	5edd816e7dd6ee5ee4107707				TRBV25	TRBV25-1	TRBJ2	TRBJ2-7	TRBD1	TRBD1
5eddcd957b333e523aa8ef54					T				TRB	TRBV19*00	TRBD2*00		TRBJ1-2*00							TGTGCCAGCAGCGGGCCTACCCTACGGAACTATGGCTACACCTTC	CASSGPTLRNYGYTF																																																																																																									45	15																							5edd816e7dd6ee5ee4107707	5edd816e7dd6ee5ee4107707	5edd816e7dd6ee5ee4107707				TRBV19	TRBV19	TRBJ1	TRBJ1-2	TRBD2	TRBD2
5eddcd957b333e523aa8f6c0					T				TRB	TRBV12-3*00	TRBD2*00		TRBJ1-2*00							TGTGCCAGCAGTGGGCCGACGGACTACTATGGCTACACCTTC	CASSGPTDYYGYTF																																																																																																									42	14																							5edd816e7dd6ee5ee4107707	5edd816e7dd6ee5ee4107707	5edd816e7dd6ee5ee4107707				TRBV12	TRBV12-3	TRBJ1	TRBJ1-2	TRBD2	TRBD2
5eddcd957b333e523aa9226d					T				TRB	TRBV19*00	TRBD1*00		TRBJ1-6*00							TGTGCCAGTAGTGGCCCCACTTGGGAAGGGCTTTATACTTCACCCCTCCACTTT	CASSGPTWEGLYTSPLHF																																																																																																									54	18																							5edd816e7dd6ee5ee4107707	5edd816e7dd6ee5ee4107707	5edd816e7dd6ee5ee4107707				TRBV19	TRBV19	TRBJ1	TRBJ1-6	TRBD1	TRBD1
5eddcd957b333e523aa97a2b					T				TRB	TRBV7-9*00	TRBD1*00		TRBJ2-1*00							TGTGCCAGCAGCGGACCGACAGGCTACTTTAACAATGAGCAGTTCTTC	CASSGPTGYFNNEQFF																																																																																																									48	16																							5edd816e7dd6ee5ee4107707	5edd816e7dd6ee5ee4107707	5edd816e7dd6ee5ee4107707				TRBV7	TRBV7-9	TRBJ2	TRBJ2-1	TRBD1	TRBD1
5eddcd967b333e523aa9bc28					T				TRB	TRBV25-1*00	TRBD1*00		TRBJ2-7*00							TGTGCCAGCAGTGGCCCTACAGGGGGAGCATCTGAGCAGTACTTC	CASSGPTGGASEQYF																																																																																																									45	15																							5edd816e7dd6ee5ee4107707	5edd816e7dd6ee5ee4107707	5edd816e7dd6ee5ee4107707				TRBV25	TRBV25-1	TRBJ2	TRBJ2-7	TRBD1	TRBD1
5eddcdee7b333e523aab6046					T				TRB	TRBV14*00	TRBD1*00		TRBJ2-1*00							TGTGCCAGCAGCGGGCCTACGGGACAGACCTTATACAATGAGCAGTTCTTC	CASSGPTGQTLYNEQFF																																																																																																									51	17																							5edd816e7dd6ee5ee4107707	5edd816e7dd6ee5ee4107707	5edd816e7dd6ee5ee4107707				TRBV14	TRBV14	TRBJ2	TRBJ2-1	TRBD1	TRBD1
5eddcdee7b333e523aab7ce8					T				TRB	TRBV13*00	TRBD1*00		TRBJ1-6*00							TGTGCCAGCAGCGGCCCAACAGGGGAAGTAAATTCACCCCTCCACTTT	CASSGPTGEVNSPLHF																																																																																																									48	16																							5edd816e7dd6ee5ee4107707	5edd816e7dd6ee5ee4107707	5edd816e7dd6ee5ee4107707				TRBV13	TRBV13	TRBJ1	TRBJ1-6	TRBD1	TRBD1
5eddce477b333e523aabdc8a					T				TRB	TRBV6-6*00	TRBD2*00		TRBJ2-7*00							TGTGCCAGCAGTGGCCCAACGGGTGGCGAGCAGTACGTC	CASSGPTGGEQYV																																																																																																									39	13																							5edd816e7dd6ee5ee4107707	5edd816e7dd6ee5ee4107707	5edd816e7dd6ee5ee4107707				TRBV6	TRBV6-6	TRBJ2	TRBJ2-7	TRBD2	TRBD2
5eddce477b333e523aac62ef					T				TRB	TRBV6-6*00	TRBD2*00		TRBJ2-7*00							TGTGCCAGCAGTGGCCCAACGGGTGGCGAGCAGTACGTC	CASSGPTGGEQYV																																																																																																									39	13																							5edd816e7dd6ee5ee4107707	5edd816e7dd6ee5ee4107707	5edd816e7dd6ee5ee4107707				TRBV6	TRBV6-6	TRBJ2	TRBJ2-7	TRBD2	TRBD2
5eddce9e7b333e523aad1516					T				TRB	TRBV12-3*00	TRBD1*00		TRBJ1-5*00							TGTGCCAGCAGCGGACCGACAGGAAGCAATCAGCCCCAGCATTTT	CASSGPTGSNQPQHF																																																																																																									45	15																							5edd816e7dd6ee5ee4107707	5edd816e7dd6ee5ee4107707	5edd816e7dd6ee5ee4107707				TRBV12	TRBV12-3	TRBJ1	TRBJ1-5	TRBD1	TRBD1
5eddce9e7b333e523aad15ff					T				TRB	TRBV2*00			TRBJ1-2*00							TGTGCCAGCAGCGGTCCGACAGCTAACTATGGCTACACCTTC	CASSGPTANYGYTF																																																																																																									42	14																							5edd816e7dd6ee5ee4107707	5edd816e7dd6ee5ee4107707	5edd816e7dd6ee5ee4107707				TRBV2	TRBV2	TRBJ1	TRBJ1-2
5eddce9e7b333e523aad6dbf					T				TRB	TRBV25-1*00	TRBD1*00		TRBJ2-7*00							TGTGCCAGCAGTGGCCCTACAGGGGGAGCATCTGAGCAGTACTTC	CASSGPTGGASEQYF																																																																																																									45	15																							5edd816e7dd6ee5ee4107707	5edd816e7dd6ee5ee4107707	5edd816e7dd6ee5ee4107707				TRBV25	TRBV25-1	TRBJ2	TRBJ2-7	TRBD1	TRBD1
5eddce9e7b333e523aad87c2					T				TRB	TRBV19*00	TRBD1*00		TRBJ1-1*00							TGTGCCAGTAGTGGGCCGACAGGGTGGGGGACTGAAGCTTTCTTT	CASSGPTGWGTEAFF																																																																																																									45	15																							5edd816e7dd6ee5ee4107707	5edd816e7dd6ee5ee4107707	5edd816e7dd6ee5ee4107707				TRBV19	TRBV19	TRBJ1	TRBJ1-1	TRBD1	TRBD1
5eddce9f7b333e523aadeba4					T				TRB	TRBV25-1*00	TRBD1*00		TRBJ2-7*00							TGTGCCAGCAGTGGCCCTACAGGGGGAGCATCTGAGCAGTACTTC	CASSGPTGGASEQYF																																																																																																									45	15																							5edd816e7dd6ee5ee4107707	5edd816e7dd6ee5ee4107707	5edd816e7dd6ee5ee4107707				TRBV25	TRBV25-1	TRBJ2	TRBJ2-7	TRBD1	TRBD1
5eddce9f7b333e523aae0adb					T				TRB	TRBV7-9*00	TRBD1*00		TRBJ2-1*00							TGTGCCAGCAGCGGCCCCACCGGGACAGGGGGTTCCAATGAGCAGTTCTTC	CASSGPTGTGGSNEQFF																																																																																																									51	17																							5edd816e7dd6ee5ee4107707	5edd816e7dd6ee5ee4107707	5edd816e7dd6ee5ee4107707				TRBV7	TRBV7-9	TRBJ2	TRBJ2-1	TRBD1	TRBD1
5eddce9f7b333e523aae7585					T				TRB	TRBV7-2*00	TRBD1*00		TRBJ1-5*00							TGTGCCAGCAGCGGACCGACAGGCGCCAATCAGCCCCAGCATTTT	CASSGPTGANQPQHF																																																																																																									45	15																							5edd816e7dd6ee5ee4107707	5edd816e7dd6ee5ee4107707	5edd816e7dd6ee5ee4107707				TRBV7	TRBV7-2	TRBJ1	TRBJ1-5	TRBD1	TRBD1
5eddcef77b333e523aaec618					T				TRB	TRBV7-9*00	TRBD1*00		TRBJ1-5*00							TGTGCCAGCAGCGGCCCGACAGGGGATAGCAATCAGCCCCAGCATTTT	CASSGPTGDSNQPQHF																																																																																																									48	16																							5edd816e7dd6ee5ee4107707	5edd816e7dd6ee5ee4107707	5edd816e7dd6ee5ee4107707				TRBV7	TRBV7-9	TRBJ1	TRBJ1-5	TRBD1	TRBD1
5eddcef77b333e523aaed417					T				TRB	TRBV7-2*00	TRBD1*00		TRBJ1-5*00							TGTGCCAGCAGCGGACCGACAGGCGCCAATCAGCCCCAGCATTTT	CASSGPTGANQPQHF																																																																																																									45	15																							5edd816e7dd6ee5ee4107707	5edd816e7dd6ee5ee4107707	5edd816e7dd6ee5ee4107707				TRBV7	TRBV7-2	TRBJ1	TRBJ1-5	TRBD1	TRBD1
5eddcef77b333e523aaf0150					T				TRB	TRBV9*00	TRBD1*00		TRBJ2-5*00							TGTGCCAGCAGCGGCCCGACAGGGAGGTCGGAAGAGACCCAGTACTTC	CASSGPTGRSEETQYF																																																																																																									48	16																							5edd816e7dd6ee5ee4107707	5edd816e7dd6ee5ee4107707	5edd816e7dd6ee5ee4107707				TRBV9	TRBV9	TRBJ2	TRBJ2-5	TRBD1	TRBD1
5eddcf4e7b333e523ab02f14					T				TRB	TRBV25-1*00	TRBD1*00		TRBJ2-7*00							TGTGCCAGCAGTGGCCCTACAGGGGGAGCAACTGAGCAGTACTTC	CASSGPTGGATEQYF																																																																																																									45	15																							5edd816e7dd6ee5ee4107707	5edd816e7dd6ee5ee4107707	5edd816e7dd6ee5ee4107707				TRBV25	TRBV25-1	TRBJ2	TRBJ2-7	TRBD1	TRBD1
5eddcf4e7b333e523ab04586					T				TRB	TRBV7-2*00	TRBD1*00		TRBJ1-5*00							TGTGCCAGCAGCGGACCGACAGGCGCCAATCAGCCCCAGCATTTT	CASSGPTGANQPQHF																																																																																																									45	15																							5edd816e7dd6ee5ee4107707	5edd816e7dd6ee5ee4107707	5edd816e7dd6ee5ee4107707				TRBV7	TRBV7-2	TRBJ1	TRBJ1-5	TRBD1	TRBD1
5eddcf4e7b333e523ab066a1					T				TRB	TRBV7-2*00	TRBD1*00		TRBJ1-5*00							TGTGCCAGCAGCGGACCGACAGGCGCCAATCAGCCCCAGCATTTT	CASSGPTGANQPQHF																																																																																																									45	15																							5edd816e7dd6ee5ee4107707	5edd816e7dd6ee5ee4107707	5edd816e7dd6ee5ee4107707				TRBV7	TRBV7-2	TRBJ1	TRBJ1-5	TRBD1	TRBD1
5eddcf4e7b333e523ab09ff1					T				TRB	TRBV9*00	TRBD1*00		TRBJ2-1*00							TGTGCCAGCAGCGGCCCAACAGGGGTTCCGGACAATGAGCAGTTCTTC	CASSGPTGVPDNEQFF																																																																																																									48	16																							5edd816e7dd6ee5ee4107707	5edd816e7dd6ee5ee4107707	5edd816e7dd6ee5ee4107707				TRBV9	TRBV9	TRBJ2	TRBJ2-1	TRBD1	TRBD1
5eddcf4e7b333e523ab0c515					T				TRB	TRBV4-1*00			TRBJ1-1*00							TGCGCCAGCAGTGGACCGACAAAAGGGACTGAAGCTTTCTTT	CASSGPTKGTEAFF																																																																																																									42	14																							5edd816e7dd6ee5ee4107707	5edd816e7dd6ee5ee4107707	5edd816e7dd6ee5ee4107707				TRBV4	TRBV4-1	TRBJ1	TRBJ1-1
5eddcf4f7b333e523ab13f87					T				TRB	TRBV19*00	TRBD2*00		TRBJ1-2*00							TGTGCCAGCAGCGGGCCTACCCTACGGAACTATGGCTACACCTTC	CASSGPTLRNYGYTF																																																																																																									45	15																							5edd816e7dd6ee5ee4107707	5edd816e7dd6ee5ee4107707	5edd816e7dd6ee5ee4107707				TRBV19	TRBV19	TRBJ1	TRBJ1-2	TRBD2	TRBD2
5eddcf507b333e523ab1818c					T				TRB	TRBV25-1*00	TRBD1*00		TRBJ2-7*00							TGTGCCAGCAGTGGACCTACAGGGGGCCACTTCTACGAGCAGTACTTC	CASSGPTGGHFYEQYF																																																																																																									48	16																							5edd816e7dd6ee5ee4107707	5edd816e7dd6ee5ee4107707	5edd816e7dd6ee5ee4107707				TRBV25	TRBV25-1	TRBJ2	TRBJ2-7	TRBD1	TRBD1
5eddcfa87b333e523ab22282					T				TRB	TRBV7-9*00	TRBD1*00		TRBJ2-1*00							TGTGCCAGCAGCGGCCCCACCGGGACAGGGGGTTCCAATGAGCAGTTCTTC	CASSGPTGTGGSNEQFF																																																																																																									51	17																							5edd816e7dd6ee5ee4107707	5edd816e7dd6ee5ee4107707	5edd816e7dd6ee5ee4107707				TRBV7	TRBV7-9	TRBJ2	TRBJ2-1	TRBD1	TRBD1
5eddcfa87b333e523ab2b638					T				TRB	TRBV7-9*00	TRBD1*00		TRBJ1-6*00							TGTGCCAGCAGCGGCCCGACGGGTGGGGGCATGTCACCCCTCCACTTT	CASSGPTGGGMSPLHF																																																																																																									48	16																							5edd816e7dd6ee5ee4107707	5edd816e7dd6ee5ee4107707	5edd816e7dd6ee5ee4107707				TRBV7	TRBV7-9	TRBJ1	TRBJ1-6	TRBD1	TRBD1
5eddd0597b333e523ab4b8a4					T				TRB	TRBV12-3*00	TRBD1*00		TRBJ1-5*00							TGTGCCAGCAGCGGACCGACAGGAAGCAATCAGCCCCAGCATTTT	CASSGPTGSNQPQHF																																																																																																									45	15																							5edd816e7dd6ee5ee4107707	5edd816e7dd6ee5ee4107707	5edd816e7dd6ee5ee4107707				TRBV12	TRBV12-3	TRBJ1	TRBJ1-5	TRBD1	TRBD1
5eddd05a7b333e523ab55e51					T				TRB	TRBV25-1*00	TRBD1*00		TRBJ2-1*00							TGTGCCAGCAGTGGCCCGACAGGGAGTAATGAGCAGTTCTTC	CASSGPTGSNEQFF																																																																																																									42	14																							5edd816e7dd6ee5ee4107707	5edd816e7dd6ee5ee4107707	5edd816e7dd6ee5ee4107707				TRBV25	TRBV25-1	TRBJ2	TRBJ2-1	TRBD1	TRBD1
5eddd05a7b333e523ab56b79					T				TRB	TRBV7-9*00	TRBD1*00		TRBJ1-5*00							TGTGCCAGCAGCGGCCCGACAGGGGATAGCAATCAGCCCCAGCATTTT	CASSGPTGDSNQPQHF																																																																																																									48	16																							5edd816e7dd6ee5ee4107707	5edd816e7dd6ee5ee4107707	5edd816e7dd6ee5ee4107707				TRBV7	TRBV7-9	TRBJ1	TRBJ1-5	TRBD1	TRBD1
5eddd05a7b333e523ab57ebb					T				TRB	TRBV13*00	TRBD1*00		TRBJ1-6*00							TGTGCCAGCAGCGGCCCAACAGGGGAAGTAAATTCACCCCTCCACTTT	CASSGPTGEVNSPLHF																																																																																																									48	16																							5edd816e7dd6ee5ee4107707	5edd816e7dd6ee5ee4107707	5edd816e7dd6ee5ee4107707				TRBV13	TRBV13	TRBJ1	TRBJ1-6	TRBD1	TRBD1
5eddd05a7b333e523ab5d61f					T				TRB	TRBV19*00	TRBD2*00		TRBJ1-2*00							TGTGCCAGCAGCGGGCCTACCCTACGGAACTATGGCTACACCTTC	CASSGPTLRNYGYTF																																																																																																									45	15																							5edd816e7dd6ee5ee4107707	5edd816e7dd6ee5ee4107707	5edd816e7dd6ee5ee4107707				TRBV19	TRBV19	TRBJ1	TRBJ1-2	TRBD2	TRBD2
5eddd05a7b333e523ab5f944					T				TRB	TRBV25-1*00	TRBD1*00		TRBJ2-7*00							TGTGCCAGCAGTGGCCCTACAGGGGGAGCATCTGAGCAGTACTTC	CASSGPTGGASEQYF																																																																																																									45	15																							5edd816e7dd6ee5ee4107707	5edd816e7dd6ee5ee4107707	5edd816e7dd6ee5ee4107707				TRBV25	TRBV25-1	TRBJ2	TRBJ2-7	TRBD1	TRBD1
5eddd05a7b333e523ab603cb					T				TRB	TRBV14*00	TRBD1*00		TRBJ2-1*00							TGTGCCAGCAGCGGGCCTACGGGACAGACCTTATACAATGAGCAGTTCTTC	CASSGPTGQTLYNEQFF																																																																																																									51	17																							5edd816e7dd6ee5ee4107707	5edd816e7dd6ee5ee4107707	5edd816e7dd6ee5ee4107707				TRBV14	TRBV14	TRBJ2	TRBJ2-1	TRBD1	TRBD1
5eddd0b17b333e523ab63a1d					T				TRB	TRBV4-1*00			TRBJ1-1*00							TGCGCCAGCAGTGGACCGACAAAAGGGACTGAAGCTTTCTTT	CASSGPTKGTEAFF																																																																																																									42	14																							5edd816e7dd6ee5ee4107707	5edd816e7dd6ee5ee4107707	5edd816e7dd6ee5ee4107707				TRBV4	TRBV4-1	TRBJ1	TRBJ1-1
5eddd0b17b333e523ab65c69					T				TRB	TRBV14*00	TRBD1*00		TRBJ2-1*00							TGTGCCAGCAGCGGGCCTACGGGACAGACCTTATACAATGAGCAGTTCTTC	CASSGPTGQTLYNEQFF																																																																																																									51	17																							5edd816e7dd6ee5ee4107707	5edd816e7dd6ee5ee4107707	5edd816e7dd6ee5ee4107707				TRBV14	TRBV14	TRBJ2	TRBJ2-1	TRBD1	TRBD1
5eddd0b17b333e523ab68ba1					T				TRB	TRBV7-9*00	TRBD1*00		TRBJ2-1*00							TGTGCCAGCAGCGGCCCCACCGGGACAGGGGGTTCCAATGAGCAGTTCTTC	CASSGPTGTGGSNEQFF																																																																																																									51	17																							5edd816e7dd6ee5ee4107707	5edd816e7dd6ee5ee4107707	5edd816e7dd6ee5ee4107707				TRBV7	TRBV7-9	TRBJ2	TRBJ2-1	TRBD1	TRBD1
5eddd0b17b333e523ab72117					T				TRB	TRBV5-1*00			TRBJ2-3*00							TGCGCCAGCAGCGGACCGACGGGAGATACGCAGTATTTT	CASSGPTGDTQYF																																																																																																									39	13																							5edd816e7dd6ee5ee4107707	5edd816e7dd6ee5ee4107707	5edd816e7dd6ee5ee4107707				TRBV5	TRBV5-1	TRBJ2	TRBJ2-3
5eddd0b17b333e523ab73275					T				TRB	TRBV5-4*00	TRBD2*00		TRBJ2-3*00							TGTGCCAGCAGTGGGCCGACAGATACGCAGTATTTT	CASSGPTDTQYF																																																																																																									36	12																							5edd816e7dd6ee5ee4107707	5edd816e7dd6ee5ee4107707	5edd816e7dd6ee5ee4107707				TRBV5	TRBV5-4	TRBJ2	TRBJ2-3	TRBD2	TRBD2
5eddd0b17b333e523ab75aa2					T				TRB	TRBV5-4*00	TRBD2*00		TRBJ2-3*00							TGTGCCAGCAGTGGGCCGACAGATACGCAGTATTTT	CASSGPTDTQYF																																																																																																									36	12																							5edd816e7dd6ee5ee4107707	5edd816e7dd6ee5ee4107707	5edd816e7dd6ee5ee4107707				TRBV5	TRBV5-4	TRBJ2	TRBJ2-3	TRBD2	TRBD2
5eddd0b17b333e523ab77840					T				TRB	TRBV9*00	TRBD1*00		TRBJ1-3*00							TGTGCCAGCAGCGGCCCTACAGGGGGGTTAGCGGGAAACACCATATATTTT	CASSGPTGGLAGNTIYF																																																																																																									51	17																							5edd816e7dd6ee5ee4107707	5edd816e7dd6ee5ee4107707	5edd816e7dd6ee5ee4107707				TRBV9	TRBV9	TRBJ1	TRBJ1-3	TRBD1	TRBD1
5eddd1097b333e523ab7f1ca					T				TRB	TRBV7-9*00	TRBD1*00		TRBJ2-1*00							TGTGCCAGCAGCGGCCCCACCGGGACAGGGGGTTCCAATGAGCAGTTCTTC	CASSGPTGTGGSNEQFF																																																																																																									51	17																							5edd816e7dd6ee5ee4107707	5edd816e7dd6ee5ee4107707	5edd816e7dd6ee5ee4107707				TRBV7	TRBV7-9	TRBJ2	TRBJ2-1	TRBD1	TRBD1
5eddd1097b333e523ab7f78f					T				TRB	TRBV4-1*00			TRBJ1-1*00							TGCGCCAGCAGTGGACCGACAAAAGGGACTGAAGCTTTCTTT	CASSGPTKGTEAFF																																																																																																									42	14																							5edd816e7dd6ee5ee4107707	5edd816e7dd6ee5ee4107707	5edd816e7dd6ee5ee4107707				TRBV4	TRBV4-1	TRBJ1	TRBJ1-1
5eddd10a7b333e523ab89132					T				TRB	TRBV14*00	TRBD1*00		TRBJ2-1*00							TGTGCCAGCAGCGGGCCTACGGGACAGACCTTATACAATGAGCAGTTCTTC	CASSGPTGQTLYNEQFF																																																																																																									51	17																							5edd816e7dd6ee5ee4107707	5edd816e7dd6ee5ee4107707	5edd816e7dd6ee5ee4107707				TRBV14	TRBV14	TRBJ2	TRBJ2-1	TRBD1	TRBD1
5eddd10a7b333e523ab8c402					T				TRB	TRBV2*00	TRBD1*00		TRBJ2-4*00							TGTGCCAGCAGTGGGCCAACAGGGGTCATTCAGTACTTC	CASSGPTGVIQYF																																																																																																									39	13																							5edd816e7dd6ee5ee4107707	5edd816e7dd6ee5ee4107707	5edd816e7dd6ee5ee4107707				TRBV2	TRBV2	TRBJ2	TRBJ2-4	TRBD1	TRBD1
5eddd10a7b333e523ab8e0d0					T				TRB	TRBV7-2*00	TRBD1*00		TRBJ1-5*00							TGTGCCAGCAGCGGACCGACAGGCGCCAATCAGCCCCAGCATTTT	CASSGPTGANQPQHF																																																																																																									45	15																							5edd816e7dd6ee5ee4107707	5edd816e7dd6ee5ee4107707	5edd816e7dd6ee5ee4107707				TRBV7	TRBV7-2	TRBJ1	TRBJ1-5	TRBD1	TRBD1
5eddd10a7b333e523ab9372f					T				TRB	TRBV5-4*00	TRBD2*00		TRBJ2-3*00							TGTGCCAGCAGTGGGCCAACTAGCGGGGGGGCCTCAGATACGCAGTATTTT	CASSGPTSGGASDTQYF																																																																																																									51	17																							5edd816e7dd6ee5ee4107707	5edd816e7dd6ee5ee4107707	5edd816e7dd6ee5ee4107707				TRBV5	TRBV5-4	TRBJ2	TRBJ2-3	TRBD2	TRBD2
5eddd1567b333e523ab949fb					T				TRB	TRBV28*00	TRBD1*00		TRBJ2-7*00							TGTGCCAGCAGCGGCCCTACCGGGACAGCCTACGAGCAGTACGTC	CASSGPTGTAYEQYV																																																																																																									45	15																							5edd816e7dd6ee5ee4107707	5edd816e7dd6ee5ee4107707	5edd816e7dd6ee5ee4107707				TRBV28	TRBV28	TRBJ2	TRBJ2-7	TRBD1	TRBD1
5eddd6905f152112b5629072					T				TRB	TRBV28*00	TRBD2*00		TRBJ2-3*00							TGTGCCAGCAGCGGGCCCACAGATACGCAGTATTTT	CASSGPTDTQYF																																																																																																									36	12																							5edd816e7dd6ee5ee4107708	5edd816e7dd6ee5ee4107708	5edd816e7dd6ee5ee4107708				TRBV28	TRBV28	TRBJ2	TRBJ2-3	TRBD2	TRBD2
5eddd6905f152112b562f7d7					T				TRB	TRBV28*00	TRBD2*00		TRBJ2-3*00							TGTGCCAGCAGCGGGCCCACAGATACGCAGTATTTT	CASSGPTDTQYF																																																																																																									36	12																							5edd816e7dd6ee5ee4107708	5edd816e7dd6ee5ee4107708	5edd816e7dd6ee5ee4107708				TRBV28	TRBV28	TRBJ2	TRBJ2-3	TRBD2	TRBD2
5eddd6905f152112b5634141					T				TRB	TRBV28*00	TRBD2*00		TRBJ2-3*00							TGTGCCAGCAGCGGGCCCACAGATACGCAGTATTTT	CASSGPTDTQYF																																																																																																									36	12																							5edd816e7dd6ee5ee4107708	5edd816e7dd6ee5ee4107708	5edd816e7dd6ee5ee4107708				TRBV28	TRBV28	TRBJ2	TRBJ2-3	TRBD2	TRBD2
5eddd6e95f152112b563f8ee					T				TRB	TRBV9*00	TRBD1*00		TRBJ1-1*00							TGTGCCAGCAGCGGACCGACAGGGGCCCCTGAAGCTTTCTTT	CASSGPTGAPEAFF																																																																																																									42	14																							5edd816e7dd6ee5ee4107708	5edd816e7dd6ee5ee4107708	5edd816e7dd6ee5ee4107708				TRBV9	TRBV9	TRBJ1	TRBJ1-1	TRBD1	TRBD1
5eddd6e95f152112b56414d8					T				TRB	TRBV19*00	TRBD2*00		TRBJ1-2*00							TGTGCCAGCAGCGGGCCTACCCTACGGAACTATGGCTACACCTTC	CASSGPTLRNYGYTF																																																																																																									45	15																							5edd816e7dd6ee5ee4107708	5edd816e7dd6ee5ee4107708	5edd816e7dd6ee5ee4107708				TRBV19	TRBV19	TRBJ1	TRBJ1-2	TRBD2	TRBD2
5eddd7985f152112b566c6cf					T				TRB	TRBV7-2*00	TRBD2*00		TRBJ2-1*00							TGTGCCAGCAGCGGACCTACGGCGGGTGAGCAGTTCTTC	CASSGPTAGEQFF																																																																																																									39	13																							5edd816e7dd6ee5ee4107708	5edd816e7dd6ee5ee4107708	5edd816e7dd6ee5ee4107708				TRBV7	TRBV7-2	TRBJ2	TRBJ2-1	TRBD2	TRBD2
5eddd7f05f152112b569a711					T				TRB	TRBV25-1*00	TRBD2*00		TRBJ2-1*00							TGTGCCAGCAGTGGACCTACGACTAGTAATGAGCAGTTCTTC	CASSGPTTSNEQFF																																																																																																									42	14																							5edd816e7dd6ee5ee4107708	5edd816e7dd6ee5ee4107708	5edd816e7dd6ee5ee4107708				TRBV25	TRBV25-1	TRBJ2	TRBJ2-1	TRBD2	TRBD2
5eddd8495f152112b56b421c					T				TRB	TRBV4-2*00	TRBD2*00		TRBJ1-5*00							TGTGCCAGCAGCGGCCCGACATATCCGCCCCAGCATTTT	CASSGPTYPPQHF																																																																																																									39	13																							5edd816e7dd6ee5ee4107708	5edd816e7dd6ee5ee4107708	5edd816e7dd6ee5ee4107708				TRBV4	TRBV4-2	TRBJ1	TRBJ1-5	TRBD2	TRBD2
5eddd8a15f152112b56b5431					T				TRB	TRBV6-5*00	TRBD2*00		TRBJ1-4*00							TGTGCCAGCAGCGGGCCCACAGCGCGTGAAAAACTGTTTTTT	CASSGPTAREKLFF																																																																																																									42	14																							5edd816e7dd6ee5ee4107708	5edd816e7dd6ee5ee4107708	5edd816e7dd6ee5ee4107708				TRBV6	TRBV6-5	TRBJ1	TRBJ1-4	TRBD2	TRBD2
5eddd8a15f152112b56be453					T				TRB	TRBV6-5*00	TRBD2*00		TRBJ2-7*00							TGTGCCAGCAGTGGGCCGACTAGCGGGGGCCCTAACTACGAGCAGTACTTC	CASSGPTSGGPNYEQYF																																																																																																									51	17																							5edd816e7dd6ee5ee4107708	5edd816e7dd6ee5ee4107708	5edd816e7dd6ee5ee4107708				TRBV6	TRBV6-5	TRBJ2	TRBJ2-7	TRBD2	TRBD2
5eddd9535f152112b56fbc80					T				TRB	TRBV6-2*00	TRBD1*00		TRBJ2-5*00							TGTGCCAGCAGTGGCCCGACAGGGTCGGGAGAGACCCAGTACTTC	CASSGPTGSGETQYF																																																																																																									45	15																							5edd816e7dd6ee5ee4107708	5edd816e7dd6ee5ee4107708	5edd816e7dd6ee5ee4107708				TRBV6	TRBV6-2	TRBJ2	TRBJ2-5	TRBD1	TRBD1
5eddd9ab5f152112b56fefd4					T				TRB	TRBV5-4*00	TRBD2*00		TRBJ2-1*00							TGTGCCAGCAGCGGCCCCACCCAACTAGCGGGGGGGACTGGTTACAATGAGCAGTTCTTC	CASSGPTQLAGGTGYNEQFF																																																																																																									60	20																							5edd816e7dd6ee5ee4107708	5edd816e7dd6ee5ee4107708	5edd816e7dd6ee5ee4107708				TRBV5	TRBV5-4	TRBJ2	TRBJ2-1	TRBD2	TRBD2
5eddd9ab5f152112b5700f68					T				TRB	TRBV28*00	TRBD2*00		TRBJ2-3*00							TGTGCCAGCAGCGGGCCCACAGATACGCAGTATTTT	CASSGPTDTQYF																																																																																																									36	12																							5edd816e7dd6ee5ee4107708	5edd816e7dd6ee5ee4107708	5edd816e7dd6ee5ee4107708				TRBV28	TRBV28	TRBJ2	TRBJ2-3	TRBD2	TRBD2
5eddd9ac5f152112b570cd15					T				TRB	TRBV7-9*00			TRBJ2-2*00							TGTGCCAGCAGCGGACCTACCGGGGAGCTGTTTTTT	CASSGPTGELFF																																																																																																									36	12																							5edd816e7dd6ee5ee4107708	5edd816e7dd6ee5ee4107708	5edd816e7dd6ee5ee4107708				TRBV7	TRBV7-9	TRBJ2	TRBJ2-2
5eddd9ac5f152112b571154a					T				TRB	TRBV10-2*00	TRBD1*00		TRBJ2-5*00							TGCGCCAGCAGCGGGCCAACGGGGGCCCAGTACTTC	CASSGPTGAQYF																																																																																																									36	12																							5edd816e7dd6ee5ee4107708	5edd816e7dd6ee5ee4107708	5edd816e7dd6ee5ee4107708				TRBV10	TRBV10-2	TRBJ2	TRBJ2-5	TRBD1	TRBD1
5eddda055f152112b571d475					T				TRB	TRBV25-1*00	TRBD1*00		TRBJ1-2*00							TGTGCCAGCAGTGGCCCGACAGGGGGGGGCTACACCTTC	CASSGPTGGGYTF																																																																																																									39	13																							5edd816e7dd6ee5ee4107708	5edd816e7dd6ee5ee4107708	5edd816e7dd6ee5ee4107708				TRBV25	TRBV25-1	TRBJ1	TRBJ1-2	TRBD1	TRBD1
5eddda055f152112b571e2a6					T				TRB	TRBV25-1*00	TRBD1*00		TRBJ2-7*00							TGTGCCAGCAGTGGCCCTACAGGGGGAGCATCTGAGCAGTACTTC	CASSGPTGGASEQYF																																																																																																									45	15																							5edd816e7dd6ee5ee4107708	5edd816e7dd6ee5ee4107708	5edd816e7dd6ee5ee4107708				TRBV25	TRBV25-1	TRBJ2	TRBJ2-7	TRBD1	TRBD1
5eddda055f152112b57211fa					T				TRB	TRBV25-1*00	TRBD1*00		TRBJ2-7*00							TGTGCCAGCAGTGGCCCTACAGGGGGAGCATCTGAGCAGTACTTC	CASSGPTGGASEQYF																																																																																																									45	15																							5edd816e7dd6ee5ee4107708	5edd816e7dd6ee5ee4107708	5edd816e7dd6ee5ee4107708				TRBV25	TRBV25-1	TRBJ2	TRBJ2-7	TRBD1	TRBD1
5eddda5f5f152112b573eeac					T				TRB	TRBV25-1*00	TRBD1*00		TRBJ1-1*00							TGTGCCAGCAGTGGACCGACAGGCCCGAACACTGAAGCTTTCTTT	CASSGPTGPNTEAFF																																																																																																									45	15																							5edd816e7dd6ee5ee4107708	5edd816e7dd6ee5ee4107708	5edd816e7dd6ee5ee4107708				TRBV25	TRBV25-1	TRBJ1	TRBJ1-1	TRBD1	TRBD1
5eddda5f5f152112b574231a					T				TRB	TRBV13*00	TRBD2*00		TRBJ2-1*00							TGTGCCAGCAGCGGGCCAACCGACAATGAGCAGTTCTTC	CASSGPTDNEQFF																																																																																																									39	13																							5edd816e7dd6ee5ee4107708	5edd816e7dd6ee5ee4107708	5edd816e7dd6ee5ee4107708				TRBV13	TRBV13	TRBJ2	TRBJ2-1	TRBD2	TRBD2
5edddab95f152112b574f506					T				TRB	TRBV5-4*00	TRBD2*00		TRBJ2-2*00							TGTGCCAGCAGCGGGCCGACTAGCGGGACCGGGGAGCTGTTTTTT	CASSGPTSGTGELFF																																																																																																									45	15																							5edd816e7dd6ee5ee4107708	5edd816e7dd6ee5ee4107708	5edd816e7dd6ee5ee4107708				TRBV5	TRBV5-4	TRBJ2	TRBJ2-2	TRBD2	TRBD2
5edddab95f152112b5752848					T				TRB	TRBV19*00	TRBD2*00		TRBJ1-2*00							TGTGCCAGCAGCGGGCCTACCCTCCGGAACTATGGCTACACCTTC	CASSGPTLRNYGYTF																																																																																																									45	15																							5edd816e7dd6ee5ee4107708	5edd816e7dd6ee5ee4107708	5edd816e7dd6ee5ee4107708				TRBV19	TRBV19	TRBJ1	TRBJ1-2	TRBD2	TRBD2
5edddb115f152112b5760fa8					T				TRB	TRBV6-1*00			TRBJ2-7*00							TGTGCCAGCAGTGGCCCGACCGTCCTCGGACCGACGAGCGAGCAGTACTTC	CASSGPTVLGPTSEQYF																																																																																																									51	17																							5edd816e7dd6ee5ee4107708	5edd816e7dd6ee5ee4107708	5edd816e7dd6ee5ee4107708				TRBV6	TRBV6-1	TRBJ2	TRBJ2-7
5edddb135f152112b577419b					T				TRB	TRBV4-1*00			TRBJ1-1*00							TGCGCCAGCAGTGGACCGACAAAAGGGACTGAAGCTTTCTTT	CASSGPTKGTEAFF																																																																																																									42	14																							5edd816e7dd6ee5ee4107708	5edd816e7dd6ee5ee4107708	5edd816e7dd6ee5ee4107708				TRBV4	TRBV4-1	TRBJ1	TRBJ1-1
5edddb6b5f152112b577e1b7					T				TRB	TRBV9*00	TRBD1*00		TRBJ2-3*00							TGTGCCAGCAGCGGCCCGACAGGCTACACAGATACGCAGTATTTT	CASSGPTGYTDTQYF																																																																																																									45	15																							5edd816e7dd6ee5ee4107708	5edd816e7dd6ee5ee4107708	5edd816e7dd6ee5ee4107708				TRBV9	TRBV9	TRBJ2	TRBJ2-3	TRBD1	TRBD1
5edddb6c5f152112b5783118					T				TRB	TRBV25-1*00	TRBD2*00		TRBJ2-3*00							TGTGCCAGCAGTGGCCCTACAAGGGATACGCAGTATTTT	CASSGPTRDTQYF																																																																																																									39	13																							5edd816e7dd6ee5ee4107708	5edd816e7dd6ee5ee4107708	5edd816e7dd6ee5ee4107708				TRBV25	TRBV25-1	TRBJ2	TRBJ2-3	TRBD2	TRBD2
5edddb6c5f152112b578d49a					T				TRB	TRBV5-1*00	TRBD2*00		TRBJ1-4*00							TGCGCCAGCAGCGGGCCCACAGGTGCCACCGGAGGGGAAAAACTGTTTTTT	CASSGPTGATGGEKLFF																																																																																																									51	17																							5edd816e7dd6ee5ee4107708	5edd816e7dd6ee5ee4107708	5edd816e7dd6ee5ee4107708				TRBV5	TRBV5-1	TRBJ1	TRBJ1-4	TRBD2	TRBD2
5edddc1a5f152112b57ad6f0					T				TRB	TRBV25-1*00	TRBD1*00		TRBJ2-7*00							TGTGCCAGCAGTGGCCCTACAGGGGGAGCATCTGAGCAGTACTTC	CASSGPTGGASEQYF																																																																																																									45	15																							5edd816e7dd6ee5ee4107708	5edd816e7dd6ee5ee4107708	5edd816e7dd6ee5ee4107708				TRBV25	TRBV25-1	TRBJ2	TRBJ2-7	TRBD1	TRBD1
5edddc1a5f152112b57aee1a					T				TRB	TRBV9*00	TRBD2*00		TRBJ2-3*00							TGTGCCAGCAGCGGCCCTACGCCCACAGATACGCAGTATTTT	CASSGPTPTDTQYF																																																																																																									42	14																							5edd816e7dd6ee5ee4107708	5edd816e7dd6ee5ee4107708	5edd816e7dd6ee5ee4107708				TRBV9	TRBV9	TRBJ2	TRBJ2-3	TRBD2	TRBD2
5edddc1b5f152112b57b90e9					T				TRB	TRBV9*00			TRBJ1-2*00							TGTGCCAGCAGCGGGCCGACCTGGACGGACGAGGAGGGCTACACCTTC	CASSGPTWTDEEGYTF																																																																																																									48	16																							5edd816e7dd6ee5ee4107708	5edd816e7dd6ee5ee4107708	5edd816e7dd6ee5ee4107708				TRBV9	TRBV9	TRBJ1	TRBJ1-2
5eddc154b2ed1a5fa006c385					T				TRB	TRBV25-1*00	TRBD1*00		TRBJ2-1*00							TGTGCCAGCAGTGGCCCGACAGGGAGTAATGAGCAGTTCTTC	CASSGPTGSNEQFF																																																																																																									42	14																							5edd816f7dd6ee5ee4107709	5edd816f7dd6ee5ee4107709	5edd816f7dd6ee5ee4107709				TRBV25	TRBV25-1	TRBJ2	TRBJ2-1	TRBD1	TRBD1
5eddc154b2ed1a5fa006d816					T				TRB	TRBV25-1*00	TRBD1*00		TRBJ2-7*00							TGTGCCAGCAGTGGCCCTACAGGGGGAGCATCTGAGCAGTACTTC	CASSGPTGGASEQYF																																																																																																									45	15																							5edd816f7dd6ee5ee4107709	5edd816f7dd6ee5ee4107709	5edd816f7dd6ee5ee4107709				TRBV25	TRBV25-1	TRBJ2	TRBJ2-7	TRBD1	TRBD1
5eddc154b2ed1a5fa0073589					T				TRB	TRBV6-1*00	TRBD1*00		TRBJ1-5*00							TGTGCCAGCAGTGGCCCCACGGAACATCAGCCCCAGCATTTT	CASSGPTEHQPQHF																																																																																																									42	14																							5edd816f7dd6ee5ee4107709	5edd816f7dd6ee5ee4107709	5edd816f7dd6ee5ee4107709				TRBV6	TRBV6-1	TRBJ1	TRBJ1-5	TRBD1	TRBD1
5eddc154b2ed1a5fa00740ae					T				TRB	TRBV6-2*00	TRBD2*00		TRBJ2-3*00							TGTGCCAGCAGTGGACCGACTAGCGGGATTCACAGATACGCAGTATTTT	CASSGPTS_GFTDTQYF																																																																																																									49	17																							5edd816f7dd6ee5ee4107709	5edd816f7dd6ee5ee4107709	5edd816f7dd6ee5ee4107709				TRBV6	TRBV6-2	TRBJ2	TRBJ2-3	TRBD2	TRBD2
5eddc1adb2ed1a5fa0089d3b					T				TRB	TRBV11-2*00			TRBJ2-3*00							TGTGCCAGCTCTGGTCCCACAGATACGCAGTATTTT	CASSGPTDTQYF																																																																																																									36	12																							5edd816f7dd6ee5ee4107709	5edd816f7dd6ee5ee4107709	5edd816f7dd6ee5ee4107709				TRBV11	TRBV11-2	TRBJ2	TRBJ2-3
5eddc1adb2ed1a5fa008acd0					T				TRB	TRBV6-1*00	TRBD1*00		TRBJ1-5*00							TGTGCCAGCAGTGGCCCCACGGAACATCAGCCCCAGCATTTT	CASSGPTEHQPQHF																																																																																																									42	14																							5edd816f7dd6ee5ee4107709	5edd816f7dd6ee5ee4107709	5edd816f7dd6ee5ee4107709				TRBV6	TRBV6-1	TRBJ1	TRBJ1-5	TRBD1	TRBD1
5eddc1adb2ed1a5fa00901dd					T				TRB	TRBV25-1*00	TRBD1*00		TRBJ2-1*00							TGTGCCAGCAGTGGCCCGACAGGGAGTAATGAGCAGTTCTTC	CASSGPTGSNEQFF																																																																																																									42	14																							5edd816f7dd6ee5ee4107709	5edd816f7dd6ee5ee4107709	5edd816f7dd6ee5ee4107709				TRBV25	TRBV25-1	TRBJ2	TRBJ2-1	TRBD1	TRBD1
5eddc1aeb2ed1a5fa0098a57					T				TRB	TRBV5-1*00	TRBD1*00		TRBJ2-5*00							TGCGCCAGCAGCGGCCCGACAGGGCCCCGAGAGACCCAGTACTTC	CASSGPTGPRETQYF																																																																																																									45	15																							5edd816f7dd6ee5ee4107709	5edd816f7dd6ee5ee4107709	5edd816f7dd6ee5ee4107709				TRBV5	TRBV5-1	TRBJ2	TRBJ2-5	TRBD1	TRBD1
5eddc1aeb2ed1a5fa0099928					T				TRB	TRBV5-1*00	TRBD1*00		TRBJ2-7*00							TGCGCCAGCAGCGGGCCCACGGACAGGGTCTACGAGCAGTACTTC	CASSGPTDRVYEQYF																																																																																																									45	15																							5edd816f7dd6ee5ee4107709	5edd816f7dd6ee5ee4107709	5edd816f7dd6ee5ee4107709				TRBV5	TRBV5-1	TRBJ2	TRBJ2-7	TRBD1	TRBD1
5eddc204b2ed1a5fa009f81a					T				TRB	TRBV4-1*00			TRBJ1-1*00							TGCGCCAGCAGTGGACCGACAAAAGGGACTGAAGCTTTCTTT	CASSGPTKGTEAFF																																																																																																									42	14																							5edd816f7dd6ee5ee4107709	5edd816f7dd6ee5ee4107709	5edd816f7dd6ee5ee4107709				TRBV4	TRBV4-1	TRBJ1	TRBJ1-1
5eddc204b2ed1a5fa009f830					T				TRB	TRBV6-1*00	TRBD1*00		TRBJ2-7*00							TGTGCCAGCAGTGGACCGACAGGGGGCGAGCAGTACGTC	CASSGPTGGEQYV																																																																																																									39	13																							5edd816f7dd6ee5ee4107709	5edd816f7dd6ee5ee4107709	5edd816f7dd6ee5ee4107709				TRBV6	TRBV6-1	TRBJ2	TRBJ2-7	TRBD1	TRBD1
5eddc204b2ed1a5fa00a1a50					T				TRB	TRBV11-2*00			TRBJ2-3*00							TGTGCCAGCTCTGGTCCCACAGATACGCAGTATTTT	CASSGPTDTQYF																																																																																																									36	12																							5edd816f7dd6ee5ee4107709	5edd816f7dd6ee5ee4107709	5edd816f7dd6ee5ee4107709				TRBV11	TRBV11-2	TRBJ2	TRBJ2-3
5eddc204b2ed1a5fa00a76e8					T				TRB	TRBV2*00			TRBJ1-6*00							TGTGCCAGCAGTGGACCGACAGGTCCTACCAATTCACCCCTCCACTTT	CASSGPTGPTNSPLHF																																																																																																									48	16																							5edd816f7dd6ee5ee4107709	5edd816f7dd6ee5ee4107709	5edd816f7dd6ee5ee4107709				TRBV2	TRBV2	TRBJ1	TRBJ1-6
5eddc204b2ed1a5fa00ab1e1					T				TRB	TRBV5-1*00			TRBJ1-4*00							TGCGCCAGCAGTGGACCGACGAATGAAAAACTGTTTTTT	CASSGPTNEKLFF																																																																																																									39	13																							5edd816f7dd6ee5ee4107709	5edd816f7dd6ee5ee4107709	5edd816f7dd6ee5ee4107709				TRBV5	TRBV5-1	TRBJ1	TRBJ1-4
5eddc204b2ed1a5fa00acfe2					T				TRB	TRBV6-1*00	TRBD1*00		TRBJ1-5*00							TGTGCCAGCAGTGGCCCCACGGAACATCAGCCCCAGCATTTT	CASSGPTEHQPQHF																																																																																																									42	14																							5edd816f7dd6ee5ee4107709	5edd816f7dd6ee5ee4107709	5edd816f7dd6ee5ee4107709				TRBV6	TRBV6-1	TRBJ1	TRBJ1-5	TRBD1	TRBD1
5eddc204b2ed1a5fa00b1ff0					T				TRB	TRBV25-1*00	TRBD1*00		TRBJ2-7*00							TGTGCCAGCAGTGGCCCTACAGGGGGAGCATCTGAGCAGTACTTC	CASSGPTGGASEQYF																																																																																																									45	15																							5edd816f7dd6ee5ee4107709	5edd816f7dd6ee5ee4107709	5edd816f7dd6ee5ee4107709				TRBV25	TRBV25-1	TRBJ2	TRBJ2-7	TRBD1	TRBD1
5eddc25cb2ed1a5fa00bd7f5					T				TRB	TRBV25-1*00	TRBD1*00		TRBJ2-7*00							TGTGCCAGCAGTGGCCCTACAGGGGGAGCATCTGAGCAGTACTTC	CASSGPTGGASEQYF																																																																																																									45	15																							5edd816f7dd6ee5ee4107709	5edd816f7dd6ee5ee4107709	5edd816f7dd6ee5ee4107709				TRBV25	TRBV25-1	TRBJ2	TRBJ2-7	TRBD1	TRBD1
5eddc2b4b2ed1a5fa00cf5c8					T				TRB	TRBV25-1*00	TRBD1*00		TRBJ2-7*00							TGTGCCAGCAGTGGCCCTACAGGGGGAGCATCTGAGCAGTACTTC	CASSGPTGGASEQYF																																																																																																									45	15																							5edd816f7dd6ee5ee4107709	5edd816f7dd6ee5ee4107709	5edd816f7dd6ee5ee4107709				TRBV25	TRBV25-1	TRBJ2	TRBJ2-7	TRBD1	TRBD1
5eddc2b4b2ed1a5fa00d08fb					T				TRB	TRBV25-1*00	TRBD2*00		TRBJ1-3*00							TGTGCCAGCAGTGGGCCCACCCCCTTTAGGAGCTCTGGAAACACCATATATTTT	CASSGPTPFRSSGNTIYF																																																																																																									54	18																							5edd816f7dd6ee5ee4107709	5edd816f7dd6ee5ee4107709	5edd816f7dd6ee5ee4107709				TRBV25	TRBV25-1	TRBJ1	TRBJ1-3	TRBD2	TRBD2
5eddc2b5b2ed1a5fa00dd56f					T				TRB	TRBV25-1*00	TRBD1*00		TRBJ2-1*00							TGTGCCAGCAGTGGCCCGACAGGGAGTAATGAGCAGTTCTTC	CASSGPTGSNEQFF																																																																																																									42	14																							5edd816f7dd6ee5ee4107709	5edd816f7dd6ee5ee4107709	5edd816f7dd6ee5ee4107709				TRBV25	TRBV25-1	TRBJ2	TRBJ2-1	TRBD1	TRBD1
5eddc2b5b2ed1a5fa00e1413					T				TRB	TRBV7-3*00	TRBD2*00		TRBJ2-2*00							TGTGCCAGCAGCGGCCCCACCGGGGAGCTGTTTTTT	CASSGPTGELFF																																																																																																									36	12																							5edd816f7dd6ee5ee4107709	5edd816f7dd6ee5ee4107709	5edd816f7dd6ee5ee4107709				TRBV7	TRBV7-3	TRBJ2	TRBJ2-2	TRBD2	TRBD2
5eddc2b5b2ed1a5fa00e1705					T				TRB	TRBV6-1*00	TRBD2*00		TRBJ1-1*00							TGTGCCAGCAGTGGGCCCACAAGAAGGAACACTGAAGCTTTCTTT	CASSGPTRRNTEAFF																																																																																																									45	15																							5edd816f7dd6ee5ee4107709	5edd816f7dd6ee5ee4107709	5edd816f7dd6ee5ee4107709				TRBV6	TRBV6-1	TRBJ1	TRBJ1-1	TRBD2	TRBD2
5eddc2b5b2ed1a5fa00e240c					T				TRB	TRBV25-1*00	TRBD1*00		TRBJ2-7*00							TGTGCCAGCAGTGGCCCTACAGGGGGAGCATCTGAGCAGTACTTC	CASSGPTGGASEQYF																																																																																																									45	15																							5edd816f7dd6ee5ee4107709	5edd816f7dd6ee5ee4107709	5edd816f7dd6ee5ee4107709				TRBV25	TRBV25-1	TRBJ2	TRBJ2-7	TRBD1	TRBD1
5eddc308b2ed1a5fa00e629f					T				TRB	TRBV5-1*00	TRBD1*00		TRBJ2-1*00							TGCGCCAGCAGTGGTCCGACAGGGATCGGCTACAATGAGCAGTTCTTC	CASSGPTGIGYNEQFF																																																																																																									48	16																							5edd816f7dd6ee5ee4107709	5edd816f7dd6ee5ee4107709	5edd816f7dd6ee5ee4107709				TRBV5	TRBV5-1	TRBJ2	TRBJ2-1	TRBD1	TRBD1
5eddc308b2ed1a5fa00e836d					T				TRB	TRBV9*00			TRBJ1-1*00							TGTGCCAGCAGCGGACCGACCTTGGCAAACACTGAAGCTTTCTTT	CASSGPTLANTEAFF																																																																																																									45	15																							5edd816f7dd6ee5ee4107709	5edd816f7dd6ee5ee4107709	5edd816f7dd6ee5ee4107709				TRBV9	TRBV9	TRBJ1	TRBJ1-1
5eddc308b2ed1a5fa00e8d75					T				TRB	TRBV25-1*00	TRBD1*00		TRBJ2-7*00							TGTGCCAGCAGTGGCCCTACAGGGGGAGCATCTGAGCAGTACTTC	CASSGPTGGASEQYF																																																																																																									45	15																							5edd816f7dd6ee5ee4107709	5edd816f7dd6ee5ee4107709	5edd816f7dd6ee5ee4107709				TRBV25	TRBV25-1	TRBJ2	TRBJ2-7	TRBD1	TRBD1
5eddc308b2ed1a5fa00ece1b					T				TRB	TRBV5-1*00	TRBD1*00		TRBJ2-5*00							TGCGCCAGCAGCGGCCCGACAGGGCCCCGAGAGACCCAGTACTTC	CASSGPTGPRETQYF																																																																																																									45	15																							5edd816f7dd6ee5ee4107709	5edd816f7dd6ee5ee4107709	5edd816f7dd6ee5ee4107709				TRBV5	TRBV5-1	TRBJ2	TRBJ2-5	TRBD1	TRBD1
5eddc309b2ed1a5fa00f1a21					T				TRB	TRBV25-1*00	TRBD1*00		TRBJ2-7*00							TGTGCCAGCAGTGGCCCTACAGGGGGAGCATCTGAGCAGTACTTC	CASSGPTGGASEQYF																																																																																																									45	15																							5edd816f7dd6ee5ee4107709	5edd816f7dd6ee5ee4107709	5edd816f7dd6ee5ee4107709				TRBV25	TRBV25-1	TRBJ2	TRBJ2-7	TRBD1	TRBD1
5eddc309b2ed1a5fa00f3185					T				TRB	TRBV25-1*00	TRBD1*00		TRBJ2-7*00							TGTGCCAGCAGTGGCCCTACAGGGGGAGCATCTGAGCAGTACTTC	CASSGPTGGASEQYF																																																																																																									45	15																							5edd816f7dd6ee5ee4107709	5edd816f7dd6ee5ee4107709	5edd816f7dd6ee5ee4107709				TRBV25	TRBV25-1	TRBJ2	TRBJ2-7	TRBD1	TRBD1
5eddc309b2ed1a5fa00f6835					T				TRB	TRBV2*00	TRBD1*00		TRBJ1-1*00							TGTGCCAGCAGTGGGCCGACAGGGGACTTTGAAGCTTTCTTT	CASSGPTGDFEAFF																																																																																																									42	14																							5edd816f7dd6ee5ee4107709	5edd816f7dd6ee5ee4107709	5edd816f7dd6ee5ee4107709				TRBV2	TRBV2	TRBJ1	TRBJ1-1	TRBD1	TRBD1
5eddc5498c149d01fa8bdd5f					T				TRB	TRBV9*00			TRBJ2-2*00							TGTGCCAGCAGCGGACCAACCTTCAGTTTTGGGAACACCGGGGAGCTGTTTTTT	CASSGPTFSFGNTGELFF																																																																																																									54	18																							5edd816f7dd6ee5ee410770a	5edd816f7dd6ee5ee410770a	5edd816f7dd6ee5ee410770a				TRBV9	TRBV9	TRBJ2	TRBJ2-2
5eddc54a8c149d01fa8c347e					T				TRB	TRBV9*00	TRBD2*00		TRBJ1-2*00							TGTGCCAGCAGCGGGCCTACCGCCGCTAACTATGGCTACACCTTC	CASSGPTAANYGYTF																																																																																																									45	15																							5edd816f7dd6ee5ee410770a	5edd816f7dd6ee5ee410770a	5edd816f7dd6ee5ee410770a				TRBV9	TRBV9	TRBJ1	TRBJ1-2	TRBD2	TRBD2
5eddc54a8c149d01fa8d1c78					T				TRB	TRBV7-9*00	TRBD1*00		TRBJ1-5*00							TGTGCCAGCAGCGGCCCGACAGGGGATAGCAATCAGCCCCAGCATTTT	CASSGPTGDSNQPQHF																																																																																																									48	16																							5edd816f7dd6ee5ee410770a	5edd816f7dd6ee5ee410770a	5edd816f7dd6ee5ee410770a				TRBV7	TRBV7-9	TRBJ1	TRBJ1-5	TRBD1	TRBD1
5eddc5a28c149d01fa8db146					T				TRB	TRBV7-9*00	TRBD1*00		TRBJ2-1*00							TGTGCCAGCAGCGGACCGACAGGGCCCCTTTATGTACCTGAGCAGTTCTTC	CASSGPTGPLYVPEQFF																																																																																																									51	17																							5edd816f7dd6ee5ee410770a	5edd816f7dd6ee5ee410770a	5edd816f7dd6ee5ee410770a				TRBV7	TRBV7-9	TRBJ2	TRBJ2-1	TRBD1	TRBD1
5eddc5fa8c149d01fa8f2e62					T				TRB	TRBV7-9*00	TRBD1*00		TRBJ1-6*00							TGTGCCAGCAGTGGACCGACAGGGGAGGGATTTAATTCACCCCTCCACTTT	CASSGPTGEGFNSPLHF																																																																																																									51	17																							5edd816f7dd6ee5ee410770a	5edd816f7dd6ee5ee410770a	5edd816f7dd6ee5ee410770a				TRBV7	TRBV7-9	TRBJ1	TRBJ1-6	TRBD1	TRBD1
5eddc5fa8c149d01fa8f8b08					T				TRB	TRBV9*00	TRBD1*00		TRBJ1-2*00							TGTGCCAGCAGCGGCCCCACAGGGAACTATGGCTACACCTTC	CASSGPTGNYGYTF																																																																																																									42	14																							5edd816f7dd6ee5ee410770a	5edd816f7dd6ee5ee410770a	5edd816f7dd6ee5ee410770a				TRBV9	TRBV9	TRBJ1	TRBJ1-2	TRBD1	TRBD1
5eddc5fa8c149d01fa8fcefd					T				TRB	TRBV7-9*00	TRBD1*00		TRBJ1-6*00							TGTGCCAGCAGTGGACCGACAGGGGAGGGATTTAATTCACCCCTCCACTTT	CASSGPTGEGFNSPLHF																																																																																																									51	17																							5edd816f7dd6ee5ee410770a	5edd816f7dd6ee5ee410770a	5edd816f7dd6ee5ee410770a				TRBV7	TRBV7-9	TRBJ1	TRBJ1-6	TRBD1	TRBD1
5eddc5fa8c149d01fa8fe38d					T				TRB	TRBV27*00	TRBD2*00		TRBJ2-1*00							TGTGCCAGCAGTGGCCCGACTTCGGGAGCGTTCAATGAGCAGTTCTTC	CASSGPTSGAFNEQFF																																																																																																									48	16																							5edd816f7dd6ee5ee410770a	5edd816f7dd6ee5ee410770a	5edd816f7dd6ee5ee410770a				TRBV27	TRBV27	TRBJ2	TRBJ2-1	TRBD2	TRBD2
5eddc5fa8c149d01fa8fed46					T				TRB	TRBV7-9*00			TRBJ2-7*00							TGTGCCAGCAGCGGACCAACCAGCGAGCAGTACTTC	CASSGPTSEQYF																																																																																																									36	12																							5edd816f7dd6ee5ee410770a	5edd816f7dd6ee5ee410770a	5edd816f7dd6ee5ee410770a				TRBV7	TRBV7-9	TRBJ2	TRBJ2-7
5eddc6528c149d01fa90c64e					T				TRB	TRBV6-1*00	TRBD2*00		TRBJ2-7*00							TGTGCCAGCAGTGGACCGACCCTCAACGACGAGCAGTACGTC	CASSGPTLNDEQYV																																																																																																									42	14																							5edd816f7dd6ee5ee410770a	5edd816f7dd6ee5ee410770a	5edd816f7dd6ee5ee410770a				TRBV6	TRBV6-1	TRBJ2	TRBJ2-7	TRBD2	TRBD2
5eddc6528c149d01fa913daf					T				TRB	TRBV9*00			TRBJ1-2*00							TGTGCCAGCAGCGGGCCAACCTACACCTTC	CASSGPTYTF																																																																																																									30	10																							5edd816f7dd6ee5ee410770a	5edd816f7dd6ee5ee410770a	5edd816f7dd6ee5ee410770a				TRBV9	TRBV9	TRBJ1	TRBJ1-2
5eddc6528c149d01fa91570a					T				TRB	TRBV7-9*00			TRBJ2-7*00							TGTGCCAGCAGCGGACCAACCAGCGAGCAGTACTTC	CASSGPTSEQYF																																																																																																									36	12																							5edd816f7dd6ee5ee410770a	5edd816f7dd6ee5ee410770a	5edd816f7dd6ee5ee410770a				TRBV7	TRBV7-9	TRBJ2	TRBJ2-7
5eddc6aa8c149d01fa92399b					T				TRB	TRBV7-9*00	TRBD1*00		TRBJ1-5*00							TGTGCCAGCAGCGGCCCGACAGGGGATAGCAATCAGCCCCAGCATTTT	CASSGPTGDSNQPQHF																																																																																																									48	16																							5edd816f7dd6ee5ee410770a	5edd816f7dd6ee5ee410770a	5edd816f7dd6ee5ee410770a				TRBV7	TRBV7-9	TRBJ1	TRBJ1-5	TRBD1	TRBD1
5eddc6aa8c149d01fa927f11					T				TRB	TRBV9*00			TRBJ1-2*00							TGTGCCAGCAGCGGGCCAACCTACACCTTC	CASSGPTYTF																																																																																																									30	10																							5edd816f7dd6ee5ee410770a	5edd816f7dd6ee5ee410770a	5edd816f7dd6ee5ee410770a				TRBV9	TRBV9	TRBJ1	TRBJ1-2
5eddc6fb8c149d01fa939764					T				TRB	TRBV5-5*00	TRBD1*00		TRBJ1-1*00							TGTGCCAGCTCGGGACCTACCGAGACTGAAGCTTTCTTT	CASSGPTETEAFF																																																																																																									39	13																							5edd816f7dd6ee5ee410770a	5edd816f7dd6ee5ee410770a	5edd816f7dd6ee5ee410770a				TRBV5	TRBV5-5	TRBJ1	TRBJ1-1	TRBD1	TRBD1
5eddf405109badb68081eb85					T				TRB	TRBV7-3*00	TRBD2*00		TRBJ2-3*00							TGTGCCAGCAGCGGACCGACTAGCGGGGGGGCCGCAGATACGCAGTATTTT	CASSGPTSGGAADTQYF																																																																																																									51	17																							5edd816f7dd6ee5ee410770b	5edd816f7dd6ee5ee410770b	5edd816f7dd6ee5ee410770b				TRBV7	TRBV7-3	TRBJ2	TRBJ2-3	TRBD2	TRBD2
5eddf405109badb680820581					T				TRB	TRBV9*00	TRBD2*00		TRBJ2-5*00							TGTGCCAGCAGCGGGCCTACTAGCGGGGGTAGACCCAGTACTTC	CASSGPT_RG*TQYF																																																																																																									44	15																							5edd816f7dd6ee5ee410770b	5edd816f7dd6ee5ee410770b	5edd816f7dd6ee5ee410770b				TRBV9	TRBV9	TRBJ2	TRBJ2-5	TRBD2	TRBD2
5eddf405109badb680821e8c					T				TRB	TRBV6-6*00	TRBD2*00		TRBJ2-7*00							TGTGCCAGCAGTGGCCCAACGGGTGGCGAGCAGTACGTC	CASSGPTGGEQYV																																																																																																									39	13																							5edd816f7dd6ee5ee410770b	5edd816f7dd6ee5ee410770b	5edd816f7dd6ee5ee410770b				TRBV6	TRBV6-6	TRBJ2	TRBJ2-7	TRBD2	TRBD2
5eddf405109badb6808243e1					T				TRB	TRBV25-1*00	TRBD1*00		TRBJ2-7*00							TGTGCCAGCAGTGGCCCTACAGGGGGAGCATCTGAGCAGTACTTC	CASSGPTGGASEQYF																																																																																																									45	15																							5edd816f7dd6ee5ee410770b	5edd816f7dd6ee5ee410770b	5edd816f7dd6ee5ee410770b				TRBV25	TRBV25-1	TRBJ2	TRBJ2-7	TRBD1	TRBD1
5eddf405109badb68082880d					T				TRB	TRBV9*00	TRBD2*00		TRBJ1-2*00							TGTGCCAGCAGCGGCCCTACGGCAAGGGAGGCTGGCTACACCTTC	CASSGPTAREAGYTF																																																																																																									45	15																							5edd816f7dd6ee5ee410770b	5edd816f7dd6ee5ee410770b	5edd816f7dd6ee5ee410770b				TRBV9	TRBV9	TRBJ1	TRBJ1-2	TRBD2	TRBD2
5eddf406109badb68082cabc					T				TRB	TRBV5-4*00	TRBD1*00		TRBJ1-1*00							TGTGCCAGCAGCGGACCTACAGGGTCCTCTGAAGCTTTCTTT	CASSGPTGSSEAFF																																																																																																									42	14																							5edd816f7dd6ee5ee410770b	5edd816f7dd6ee5ee410770b	5edd816f7dd6ee5ee410770b				TRBV5	TRBV5-4	TRBJ1	TRBJ1-1	TRBD1	TRBD1
5eddf406109badb680831bdb					T				TRB	TRBV4-1*00			TRBJ1-1*00							TGCGCCAGCAGTGGACCGACAAAAGGGACTGAAGCTTTCTTT	CASSGPTKGTEAFF																																																																																																									42	14																							5edd816f7dd6ee5ee410770b	5edd816f7dd6ee5ee410770b	5edd816f7dd6ee5ee410770b				TRBV4	TRBV4-1	TRBJ1	TRBJ1-1
5eddf45e109badb6808381a5					T				TRB	TRBV6-4*00	TRBD1*00		TRBJ2-3*00							TGTGCCAGCAGTGGCCCGACAGGGGAGAGATACGCAGTATTTT	CASSGPT_GRDTQYF																																																																																																									43	15																							5edd816f7dd6ee5ee410770b	5edd816f7dd6ee5ee410770b	5edd816f7dd6ee5ee410770b				TRBV6	TRBV6-4	TRBJ2	TRBJ2-3	TRBD1	TRBD1
5eddf45f109badb680846c7b					T				TRB	TRBV12-3*00	TRBD1*00		TRBJ1-1*00							TGTGCCAGCAGTGGACCCACCGGGATGAACACTGAAGCTTTCTTT	CASSGPTGMNTEAFF																																																																																																									45	15																							5edd816f7dd6ee5ee410770b	5edd816f7dd6ee5ee410770b	5edd816f7dd6ee5ee410770b				TRBV12	TRBV12-3	TRBJ1	TRBJ1-1	TRBD1	TRBD1
5eddf4b5109badb68085a92e					T				TRB	TRBV12-3*00	TRBD2*00		TRBJ2-7*00							TGTGCCAGCAGTGGGCCGACCTCCTACGAGCAGTACGTC	CASSGPTSYEQYV																																																																																																									39	13																							5edd816f7dd6ee5ee410770b	5edd816f7dd6ee5ee410770b	5edd816f7dd6ee5ee410770b				TRBV12	TRBV12-3	TRBJ2	TRBJ2-7	TRBD2	TRBD2
5eddf4b6109badb680861dbd					T				TRB	TRBV21-1*00			TRBJ1-1*00							TGTGCCAGCAGCGGACCCACCCTCTTGAACACTGAAGCTTTCTTT	CASSGPTLLNTEAFF																																																																																																									45	15																							5edd816f7dd6ee5ee410770b	5edd816f7dd6ee5ee410770b	5edd816f7dd6ee5ee410770b				TRBV21	TRBV21-1	TRBJ1	TRBJ1-1
5eddf4b6109badb68086213e					T				TRB	TRBV5-4*00	TRBD1*00		TRBJ1-1*00							TGTGCCAGCAGCGGACCTACAGGGTCCTCTGAAGCTTTCTTT	CASSGPTGSSEAFF																																																																																																									42	14																							5edd816f7dd6ee5ee410770b	5edd816f7dd6ee5ee410770b	5edd816f7dd6ee5ee410770b				TRBV5	TRBV5-4	TRBJ1	TRBJ1-1	TRBD1	TRBD1
5eddf4b6109badb68086489f					T				TRB	TRBV5-1*00	TRBD1*00		TRBJ2-4*00							TGCGCCAGCAGCGGGCCAACGGGGGGGAATATTCTAGCCAAAAACATTCAGTACTTC	CASSGPTGGNILAKNIQYF																																																																																																									57	19																							5edd816f7dd6ee5ee410770b	5edd816f7dd6ee5ee410770b	5edd816f7dd6ee5ee410770b				TRBV5	TRBV5-1	TRBJ2	TRBJ2-4	TRBD1	TRBD1
5eddf50c109badb680871ba0					T				TRB	TRBV25-1*00	TRBD1*00		TRBJ2-7*00							TGTGCCAGCAGTGGCCCTACAGGGGGAGCATCTGAGCAGTACTTC	CASSGPTGGASEQYF																																																																																																									45	15																							5edd816f7dd6ee5ee410770b	5edd816f7dd6ee5ee410770b	5edd816f7dd6ee5ee410770b				TRBV25	TRBV25-1	TRBJ2	TRBJ2-7	TRBD1	TRBD1
5eddf50c109badb6808733b1					T				TRB	TRBV7-9*00	TRBD1*00		TRBJ2-5*00							TGTGCCAGCAGCGGGCCGACAGGGATGGGGGAGACCCAGTACTTC	CASSGPTGMGETQYF																																																																																																									45	15																							5edd816f7dd6ee5ee410770b	5edd816f7dd6ee5ee410770b	5edd816f7dd6ee5ee410770b				TRBV7	TRBV7-9	TRBJ2	TRBJ2-5	TRBD1	TRBD1
5eddf50d109badb68087bada					T				TRB	TRBV6-2*00	TRBD1*00		TRBJ1-5*00							TGTGCCAGCAGTGGGCCGACAGTTCCTAATCAGCCCCAGCATTTT	CASSGPTVPNQPQHF																																																																																																									45	15																							5edd816f7dd6ee5ee410770b	5edd816f7dd6ee5ee410770b	5edd816f7dd6ee5ee410770b				TRBV6	TRBV6-2	TRBJ1	TRBJ1-5	TRBD1	TRBD1
5eddf50d109badb68087c058					T				TRB	TRBV12-3*00	TRBD1*00		TRBJ1-1*00							TGTGCCAGCAGTGGACCCACAGGGATGAACACTGAAGCTTTCTTT	CASSGPTGMNTEAFF																																																																																																									45	15																							5edd816f7dd6ee5ee410770b	5edd816f7dd6ee5ee410770b	5edd816f7dd6ee5ee410770b				TRBV12	TRBV12-3	TRBJ1	TRBJ1-1	TRBD1	TRBD1
5eddf563109badb680880f11					T				TRB	TRBV21-1*00	TRBD2*00		TRBJ2-7*00							TGTGCCAGCAGCGGGCCGACCAGAGACGAGCAGTACGTC	CASSGPTRDEQYV																																																																																																									39	13																							5edd816f7dd6ee5ee410770b	5edd816f7dd6ee5ee410770b	5edd816f7dd6ee5ee410770b				TRBV21	TRBV21-1	TRBJ2	TRBJ2-7	TRBD2	TRBD2
5eddf563109badb68088134b					T				TRB	TRBV25-1*00			TRBJ2-5*00							TGTGCCAGCAGTGGACCGACGGGGTCAGAGACCCAGTACTTC	CASSGPTGSETQYF																																																																																																									42	14																							5edd816f7dd6ee5ee410770b	5edd816f7dd6ee5ee410770b	5edd816f7dd6ee5ee410770b				TRBV25	TRBV25-1	TRBJ2	TRBJ2-5
5eddf563109badb680884777					T				TRB	TRBV7-8*00	TRBD1*00		TRBJ2-2*00							TGTGCCAGCAGCGGACCGACAGGGAACACCGGGGAGCTGTTTTTT	CASSGPTGNTGELFF																																																																																																									45	15																							5edd816f7dd6ee5ee410770b	5edd816f7dd6ee5ee410770b	5edd816f7dd6ee5ee410770b				TRBV7	TRBV7-8	TRBJ2	TRBJ2-2	TRBD1	TRBD1
5eddf564109badb680891901					T				TRB	TRBV7-8*00	TRBD1*00		TRBJ2-2*00							TGTGCCAGCAGCGGACCGACAGGGAACACCGGGGAGCTGTTTTTT	CASSGPTGNTGELFF																																																																																																									45	15																							5edd816f7dd6ee5ee410770b	5edd816f7dd6ee5ee410770b	5edd816f7dd6ee5ee410770b				TRBV7	TRBV7-8	TRBJ2	TRBJ2-2	TRBD1	TRBD1
5eddf5bb109badb6808989ab					T				TRB	TRBV5-1*00			TRBJ2-1*00							TGCGCCAGCAGTGGACCGACTGGTTCCTACAATGAGCAGTTCTTC	CASSGPTGSYNEQFF																																																																																																									45	15																							5edd816f7dd6ee5ee410770b	5edd816f7dd6ee5ee410770b	5edd816f7dd6ee5ee410770b				TRBV5	TRBV5-1	TRBJ2	TRBJ2-1
5eddf5bc109badb6808ae456					T				TRB	TRBV12-3*00	TRBD1*00		TRBJ2-7*00							TGTGCCAGCAGTGGCCCCACAGGGTTTCAGAACGAGCAGTACTTC	CASSGPTGFQNEQYF																																																																																																									45	15																							5edd816f7dd6ee5ee410770b	5edd816f7dd6ee5ee410770b	5edd816f7dd6ee5ee410770b				TRBV12	TRBV12-3	TRBJ2	TRBJ2-7	TRBD1	TRBD1
5eddf613109badb6808c13d4					T				TRB	TRBV6-5*00	TRBD1*00		TRBJ2-5*00							TGTGCCAGCAGTGGACCGACAGGATCCCAAGAGACCCAGTACTTC	CASSGPTGSQETQYF																																																																																																									45	15																							5edd816f7dd6ee5ee410770b	5edd816f7dd6ee5ee410770b	5edd816f7dd6ee5ee410770b				TRBV6	TRBV6-5	TRBJ2	TRBJ2-5	TRBD1	TRBD1
5eddf613109badb6808c39d3					T				TRB	TRBV12-3*00	TRBD1*00		TRBJ2-7*00							TGTGCCAGCAGTGGCCCCACAGGGTTTCAGAACGAGCAGTACTTC	CASSGPTGFQNEQYF																																																																																																									45	15																							5edd816f7dd6ee5ee410770b	5edd816f7dd6ee5ee410770b	5edd816f7dd6ee5ee410770b				TRBV12	TRBV12-3	TRBJ2	TRBJ2-7	TRBD1	TRBD1
5eddf66a109badb6808cfb79					T				TRB	TRBV9*00	TRBD1*00		TRBJ2-2*00							TGTGCCAGCAGCGGACCGACAGGGAACACCGGGGAGCTGTTTTTT	CASSGPTGNTGELFF																																																																																																									45	15																							5edd816f7dd6ee5ee410770b	5edd816f7dd6ee5ee410770b	5edd816f7dd6ee5ee410770b				TRBV9	TRBV9	TRBJ2	TRBJ2-2	TRBD1	TRBD1
5eddf66b109badb6808d6f7d					T				TRB	TRBV7-8*00	TRBD1*00		TRBJ2-7*00							TGTGCCAGCAGCGGTCCGACAGATTACGAGCAGTACGTC	CASSGPTDYEQYV																																																																																																									39	13																							5edd816f7dd6ee5ee410770b	5edd816f7dd6ee5ee410770b	5edd816f7dd6ee5ee410770b				TRBV7	TRBV7-8	TRBJ2	TRBJ2-7	TRBD1	TRBD1
5eddf6c1109badb6808e8bd2					T				TRB	TRBV5-1*00			TRBJ2-1*00							TGCGCCAGCAGTGGACCGACTGGTTCCTACAATGAGCAGTTCTTC	CASSGPTGSYNEQFF																																																																																																									45	15																							5edd816f7dd6ee5ee410770b	5edd816f7dd6ee5ee410770b	5edd816f7dd6ee5ee410770b				TRBV5	TRBV5-1	TRBJ2	TRBJ2-1
5eddf6c1109badb6808ee479					T				TRB	TRBV5-4*00	TRBD2*00		TRBJ1-1*00							TGTGCCAGCAGCGGCCCTACGAACACTGAAGCTTTCTTT	CASSGPTNTEAFF																																																																																																									39	13																							5edd816f7dd6ee5ee410770b	5edd816f7dd6ee5ee410770b	5edd816f7dd6ee5ee410770b				TRBV5	TRBV5-4	TRBJ1	TRBJ1-1	TRBD2	TRBD2
5eddf718109badb6808f9d8c					T				TRB	TRBV7-9*00	TRBD1*00		TRBJ2-5*00							TGTGCCAGCAGCGGACCGACAGGGACAAGCCAAGAGACCCAGTACTTC	CASSGPTGTSQETQYF																																																																																																									48	16																							5edd816f7dd6ee5ee410770b	5edd816f7dd6ee5ee410770b	5edd816f7dd6ee5ee410770b				TRBV7	TRBV7-9	TRBJ2	TRBJ2-5	TRBD1	TRBD1
5eddf718109badb6808fa60a					T				TRB	TRBV6-5*00			TRBJ1-1*00							TGTGCCAGCAGCGGACCGACAAGACCTGAAGCTTTCTTT	CASSGPTRPEAFF																																																																																																									39	13																							5edd816f7dd6ee5ee410770b	5edd816f7dd6ee5ee410770b	5edd816f7dd6ee5ee410770b				TRBV6	TRBV6-5	TRBJ1	TRBJ1-1
5eddf718109badb6808ff774					T				TRB	TRBV6-1*00	TRBD1*00		TRBJ1-1*00							TGTGCCAGCAGTGGGCCGACAGGGGTGAACACTGAAGCTTTCTTT	CASSGPTGVNTEAFF																																																																																																									45	15																							5edd816f7dd6ee5ee410770b	5edd816f7dd6ee5ee410770b	5edd816f7dd6ee5ee410770b				TRBV6	TRBV6-1	TRBJ1	TRBJ1-1	TRBD1	TRBD1
5eddf719109badb6809050b5					T				TRB	TRBV7-9*00	TRBD2*00		TRBJ2-3*00							TGTGCCAGCAGCGGTCCGACTAGCGGGGGGGCCGTGGATACGCAGTATTTT	CASSGPTSGGAVDTQYF																																																																																																									51	17																							5edd816f7dd6ee5ee410770b	5edd816f7dd6ee5ee410770b	5edd816f7dd6ee5ee410770b				TRBV7	TRBV7-9	TRBJ2	TRBJ2-3	TRBD2	TRBD2
5eddf71a109badb68090df68					T				TRB	TRBV6-2*00			TRBJ2-1*00							TGTGCCAGCAGTGGACCTACTAGCTATGAGCAGTTCTTC	CASSGPTSYEQFF																																																																																																									39	13																							5edd816f7dd6ee5ee410770b	5edd816f7dd6ee5ee410770b	5edd816f7dd6ee5ee410770b				TRBV6	TRBV6-2	TRBJ2	TRBJ2-1
5eddf770109badb68091877e					T				TRB	TRBV25-1*00	TRBD1*00		TRBJ2-7*00							TGTGCCAGCAGTGGCCCTACAGGGGGAGCATCTGAGCAGTACTTC	CASSGPTGGASEQYF																																																																																																									45	15																							5edd816f7dd6ee5ee410770b	5edd816f7dd6ee5ee410770b	5edd816f7dd6ee5ee410770b				TRBV25	TRBV25-1	TRBJ2	TRBJ2-7	TRBD1	TRBD1
5eddf770109badb68091d257					T				TRB	TRBV6-2*00	TRBD2*00		TRBJ2-1*00							TGTGCCAGCAGTGGCCCTACGCGGAATGAGCAGTTCTTC	CASSGPTRNEQFF																																																																																																									39	13																							5edd816f7dd6ee5ee410770b	5edd816f7dd6ee5ee410770b	5edd816f7dd6ee5ee410770b				TRBV6	TRBV6-2	TRBJ2	TRBJ2-1	TRBD2	TRBD2
5eddf771109badb68092293a					T				TRB	TRBV25-1*00	TRBD1*00		TRBJ2-7*00							TGTGCCAGCAGTGGCCCTACAGGGGGAGCATCTGAGCAGTACTTC	CASSGPTGGASEQYF																																																																																																									45	15																							5edd816f7dd6ee5ee410770b	5edd816f7dd6ee5ee410770b	5edd816f7dd6ee5ee410770b				TRBV25	TRBV25-1	TRBJ2	TRBJ2-7	TRBD1	TRBD1
5eddf771109badb680927a0f					T				TRB	TRBV25-1*00	TRBD1*00		TRBJ1-1*00							TGTGCCAGCAGTGGACCGACAGGTGAAGCTTTCTTT	CASSGPTGEAFF																																																																																																									36	12																							5edd816f7dd6ee5ee410770b	5edd816f7dd6ee5ee410770b	5edd816f7dd6ee5ee410770b				TRBV25	TRBV25-1	TRBJ1	TRBJ1-1	TRBD1	TRBD1
5eddf7c8109badb68092e571					T				TRB	TRBV12-3*00	TRBD1*00		TRBJ1-1*00							TGTGCCAGCAGTGGACCCACAGGGATGAACACTGAAGCTTTCTTT	CASSGPTGMNTEAFF																																																																																																									45	15																							5edd816f7dd6ee5ee410770b	5edd816f7dd6ee5ee410770b	5edd816f7dd6ee5ee410770b				TRBV12	TRBV12-3	TRBJ1	TRBJ1-1	TRBD1	TRBD1
5eddf7c8109badb6809336c9					T				TRB	TRBV12-3*00	TRBD1*00		TRBJ1-1*00							TGTGCCAGCAGTGGACCCACAGGGATGAACACTGAAGCTTTCTTT	CASSGPTGMNTEAFF																																																																																																									45	15																							5edd816f7dd6ee5ee410770b	5edd816f7dd6ee5ee410770b	5edd816f7dd6ee5ee410770b				TRBV12	TRBV12-3	TRBJ1	TRBJ1-1	TRBD1	TRBD1
5eddf7c8109badb68093d657					T				TRB	TRBV3-1*00			TRBJ1-1*00							TGTGCCAGCAGCGGACCTACCGGTGGCACTGAAGCTTTCTTT	CASSGPTGGTEAFF																																																																																																									42	14																							5edd816f7dd6ee5ee410770b	5edd816f7dd6ee5ee410770b	5edd816f7dd6ee5ee410770b				TRBV3	TRBV3-1	TRBJ1	TRBJ1-1
5eddf820109badb68094dd85					T				TRB	TRBV9*00	TRBD1*00		TRBJ1-4*00							TGTGCCAGCAGCGGGCCGACAGGGGTTAATGAAAAACTGTTTTTT	CASSGPTGVNEKLFF																																																																																																									45	15																							5edd816f7dd6ee5ee410770b	5edd816f7dd6ee5ee410770b	5edd816f7dd6ee5ee410770b				TRBV9	TRBV9	TRBJ1	TRBJ1-4	TRBD1	TRBD1
5eddf820109badb68094e1e3					T				TRB	TRBV25-1*00	TRBD1*00		TRBJ2-1*00							TGTGCCAGCAGTGGACCAACCGAGGGGGCTTCCTACAATGAGCAGTTCTTC	CASSGPTEGASYNEQFF																																																																																																									51	17																							5edd816f7dd6ee5ee410770b	5edd816f7dd6ee5ee410770b	5edd816f7dd6ee5ee410770b				TRBV25	TRBV25-1	TRBJ2	TRBJ2-1	TRBD1	TRBD1
5eddf821109badb680958241					T				TRB	TRBV5-1*00	TRBD2*00		TRBJ2-3*00							TGCGCCAGCAGCGGACCAACTAGCGGGGGGTCGGCTACGCAGTATTTT	CASSGPTSGGSATQYF																																																																																																									48	16																							5edd816f7dd6ee5ee410770b	5edd816f7dd6ee5ee410770b	5edd816f7dd6ee5ee410770b				TRBV5	TRBV5-1	TRBJ2	TRBJ2-3	TRBD2	TRBD2
5eddf879109badb68095d042					T				TRB	TRBV25-1*00	TRBD1*00		TRBJ1-1*00							TGTGCCAGCAGTGGACCGACAGGTGAAGCTTTCTTT	CASSGPTGEAFF																																																																																																									36	12																							5edd816f7dd6ee5ee410770b	5edd816f7dd6ee5ee410770b	5edd816f7dd6ee5ee410770b				TRBV25	TRBV25-1	TRBJ1	TRBJ1-1	TRBD1	TRBD1
5eddf879109badb6809636a6					T				TRB	TRBV9*00	TRBD1*00		TRBJ2-5*00							TGTGCCAGCAGCGGACCCACAGGAAGGGAGACCCAGTACTTC	CASSGPTGRETQYF																																																																																																									42	14																							5edd816f7dd6ee5ee410770b	5edd816f7dd6ee5ee410770b	5edd816f7dd6ee5ee410770b				TRBV9	TRBV9	TRBJ2	TRBJ2-5	TRBD1	TRBD1
5eddf87a109badb68096bb28					T				TRB	TRBV9*00	TRBD2*00		TRBJ2-3*00							TGTGCCAGCAGCGGACCGACTAGCGGGGGGGGGACAGATACGCAGTATTTT	CASSGPTSGGGTDTQYF																																																																																																									51	17																							5edd816f7dd6ee5ee410770b	5edd816f7dd6ee5ee410770b	5edd816f7dd6ee5ee410770b				TRBV9	TRBV9	TRBJ2	TRBJ2-3	TRBD2	TRBD2
5eddf87a109badb68096c460					T				TRB	TRBV11-2*00	TRBD2*00		TRBJ2-4*00							TGTGCCAGCAGCGGTCCTACTAGCGCCAAAAACATTCAGTACTTC	CASSGPTSAKNIQYF																																																																																																									45	15																							5edd816f7dd6ee5ee410770b	5edd816f7dd6ee5ee410770b	5edd816f7dd6ee5ee410770b				TRBV11	TRBV11-2	TRBJ2	TRBJ2-4	TRBD2	TRBD2
5eddf87a109badb68097122d					T				TRB	TRBV25-1*00	TRBD1*00		TRBJ2-7*00							TGTGCCAGCAGTGGCCCTACAGGGGGAGCATCTGAGCAGTACTTC	CASSGPTGGASEQYF																																																																																																									45	15																							5edd816f7dd6ee5ee410770b	5edd816f7dd6ee5ee410770b	5edd816f7dd6ee5ee410770b				TRBV25	TRBV25-1	TRBJ2	TRBJ2-7	TRBD1	TRBD1
5eddf8d1109badb6809734ee					T				TRB	TRBV25-1*00	TRBD1*00		TRBJ2-7*00							TGTGCCAGCAGTGGCCCTACAGGGGGAGCATCTGAGCAGTACTTC	CASSGPTGGASEQYF																																																																																																									45	15																							5edd816f7dd6ee5ee410770b	5edd816f7dd6ee5ee410770b	5edd816f7dd6ee5ee410770b				TRBV25	TRBV25-1	TRBJ2	TRBJ2-7	TRBD1	TRBD1
5eddf929109badb68098de5e					T				TRB	TRBV12-3*00	TRBD2*00		TRBJ2-7*00							TGTGCCAGCAGTGGGCCGACCTCCTACGAGCAGTACGTC	CASSGPTSYEQYV																																																																																																									39	13																							5edd816f7dd6ee5ee410770b	5edd816f7dd6ee5ee410770b	5edd816f7dd6ee5ee410770b				TRBV12	TRBV12-3	TRBJ2	TRBJ2-7	TRBD2	TRBD2
5eddf929109badb680994236					T				TRB	TRBV7-2*00	TRBD2*00		TRBJ2-3*00							TGTGCCAGCAGCGGCCCGACTAGTAGTACGCAGTATTTT	CASSGPTSSTQYF																																																																																																									39	13																							5edd816f7dd6ee5ee410770b	5edd816f7dd6ee5ee410770b	5edd816f7dd6ee5ee410770b				TRBV7	TRBV7-2	TRBJ2	TRBJ2-3	TRBD2	TRBD2
5eddf929109badb68099acbb					T				TRB	TRBV2*00	TRBD1*00		TRBJ1-2*00							TGTGCCAGCAGCGGACCGACCGGGACAGCTCCCTATGGCTACACCTTC	CASSGPTGTAPYGYTF																																																																																																									48	16																							5edd816f7dd6ee5ee410770b	5edd816f7dd6ee5ee410770b	5edd816f7dd6ee5ee410770b				TRBV2	TRBV2	TRBJ1	TRBJ1-2	TRBD1	TRBD1
5eddf97f109badb6809a4009					T				TRB	TRBV5-1*00			TRBJ2-1*00							TGCGCCAGCAGTGGACCGACTGGTTCCTACAATGAGCAGTTCTTC	CASSGPTGSYNEQFF																																																																																																									45	15																							5edd816f7dd6ee5ee410770b	5edd816f7dd6ee5ee410770b	5edd816f7dd6ee5ee410770b				TRBV5	TRBV5-1	TRBJ2	TRBJ2-1
5eddf97f109badb6809a4cad					T				TRB	TRBV2*00	TRBD1*00		TRBJ2-1*00							TGTGCCAGCAGTGGACCGACGACAGCCTACAATGAGCAGTTCTTC	CASSGPTTAYNEQFF																																																																																																									45	15																							5edd816f7dd6ee5ee410770b	5edd816f7dd6ee5ee410770b	5edd816f7dd6ee5ee410770b				TRBV2	TRBV2	TRBJ2	TRBJ2-1	TRBD1	TRBD1
5eddf97f109badb6809a88f4					T				TRB	TRBV5-1*00			TRBJ2-1*00							TGCGCCAGCAGTGGACCGACTGGTTCCTACAATGAGCAGTTCTTC	CASSGPTGSYNEQFF																																																																																																									45	15																							5edd816f7dd6ee5ee410770b	5edd816f7dd6ee5ee410770b	5edd816f7dd6ee5ee410770b				TRBV5	TRBV5-1	TRBJ2	TRBJ2-1
5eddf97f109badb6809ab5b2					T				TRB	TRBV7-9*00	TRBD1*00		TRBJ2-5*00							TGTGCCAGCAGCGGACCGACAGGGACAAGCCAAGAGACCCAGTACTTC	CASSGPTGTSQETQYF																																																																																																									48	16																							5edd816f7dd6ee5ee410770b	5edd816f7dd6ee5ee410770b	5edd816f7dd6ee5ee410770b				TRBV7	TRBV7-9	TRBJ2	TRBJ2-5	TRBD1	TRBD1
5eddf980109badb6809b24a6					T				TRB	TRBV25-1*00	TRBD1*00		TRBJ2-7*00							TGTGCCAGCAGTGGCCCTACAGGGGGAGCATCTGAGCAGTACTTC	CASSGPTGGASEQYF																																																																																																									45	15																							5edd816f7dd6ee5ee410770b	5edd816f7dd6ee5ee410770b	5edd816f7dd6ee5ee410770b				TRBV25	TRBV25-1	TRBJ2	TRBJ2-7	TRBD1	TRBD1
5eddf980109badb6809b2762					T				TRB	TRBV5-1*00			TRBJ2-1*00							TGCGCCAGCAGTGGACCGACTGGTTCCTACAATGAGCAGTTCTTC	CASSGPTGSYNEQFF																																																																																																									45	15																							5edd816f7dd6ee5ee410770b	5edd816f7dd6ee5ee410770b	5edd816f7dd6ee5ee410770b				TRBV5	TRBV5-1	TRBJ2	TRBJ2-1
5eddf980109badb6809b3879					T				TRB	TRBV25-1*00	TRBD1*00		TRBJ2-1*00							TGTGCCAGCAGTGGCCCGACAGGGAGTAATGAGCAGTTCTTC	CASSGPTGSNEQFF																																																																																																									42	14																							5edd816f7dd6ee5ee410770b	5edd816f7dd6ee5ee410770b	5edd816f7dd6ee5ee410770b				TRBV25	TRBV25-1	TRBJ2	TRBJ2-1	TRBD1	TRBD1
5eddf980109badb6809b601e					T				TRB	TRBV7-8*00			TRBJ1-1*00							TGTGCCAGCAGCGGACCGACATGGATTGGAGCTTTCTTT	CASSGPTWIGAFF																																																																																																									39	13																							5edd816f7dd6ee5ee410770b	5edd816f7dd6ee5ee410770b	5edd816f7dd6ee5ee410770b				TRBV7	TRBV7-8	TRBJ1	TRBJ1-1
5eddf980109badb6809b65f4					T				TRB	TRBV5-4*00	TRBD1*00		TRBJ1-1*00							TGTGCCAGCAGCGGACCTACAGGGTCCTCTGAAGCTTTCTTT	CASSGPTGSSEAFF																																																																																																									42	14																							5edd816f7dd6ee5ee410770b	5edd816f7dd6ee5ee410770b	5edd816f7dd6ee5ee410770b				TRBV5	TRBV5-4	TRBJ1	TRBJ1-1	TRBD1	TRBD1
5eddf9d6109badb6809bce3a					T				TRB	TRBV25-1*00	TRBD1*00		TRBJ2-7*00							TGTGCCAGCAGTGGCCCTACAGGGGGAGCATCTGAGCAGTACTTC	CASSGPTGGASEQYF																																																																																																									45	15																							5edd816f7dd6ee5ee410770b	5edd816f7dd6ee5ee410770b	5edd816f7dd6ee5ee410770b				TRBV25	TRBV25-1	TRBJ2	TRBJ2-7	TRBD1	TRBD1
5eddf9d6109badb6809c4216					T				TRB	TRBV7-8*00			TRBJ1-1*00							TGTGCCAGCAGCGGACCGACATGGATTGGAGCTTTCTTT	CASSGPTWIGAFF																																																																																																									39	13																							5edd816f7dd6ee5ee410770b	5edd816f7dd6ee5ee410770b	5edd816f7dd6ee5ee410770b				TRBV7	TRBV7-8	TRBJ1	TRBJ1-1
5eddf9d6109badb6809c7088					T				TRB	TRBV18*00	TRBD2*00		TRBJ2-5*00							TGTGCCAGCTCCGGGCCGACGCAAGGGACCCAGTACTTC	CASSGPTQGTQYF																																																																																																									39	13																							5edd816f7dd6ee5ee410770b	5edd816f7dd6ee5ee410770b	5edd816f7dd6ee5ee410770b				TRBV18	TRBV18	TRBJ2	TRBJ2-5	TRBD2	TRBD2
5eddf9d7109badb6809ce059					T				TRB	TRBV5-4*00	TRBD2*00		TRBJ2-3*00							TGTGCCAGCAGTGGGCCAACTAGCGGGGGGGCCTCAGATACGCAGTATTTT	CASSGPTSGGASDTQYF																																																																																																									51	17																							5edd816f7dd6ee5ee410770b	5edd816f7dd6ee5ee410770b	5edd816f7dd6ee5ee410770b				TRBV5	TRBV5-4	TRBJ2	TRBJ2-3	TRBD2	TRBD2
5eddfa2d109badb6809d5162					T				TRB	TRBV9*00	TRBD1*00		TRBJ2-5*00							TGTGCCAGCAGCGGACCCACAGGAAGGGAGACCCAGTACTTC	CASSGPTGRETQYF																																																																																																									42	14																							5edd816f7dd6ee5ee410770b	5edd816f7dd6ee5ee410770b	5edd816f7dd6ee5ee410770b				TRBV9	TRBV9	TRBJ2	TRBJ2-5	TRBD1	TRBD1
5eddfa2d109badb6809d92ca					T				TRB	TRBV27*00	TRBD1*00		TRBJ2-7*00							TGTGCCAGCAGTGGCCCGACAGGCACCGCCGACGAGCAGTACTTC	CASSGPTGTADEQYF																																																																																																									45	15																							5edd816f7dd6ee5ee410770b	5edd816f7dd6ee5ee410770b	5edd816f7dd6ee5ee410770b				TRBV27	TRBV27	TRBJ2	TRBJ2-7	TRBD1	TRBD1
5eddfa2e109badb6809dcbf5					T				TRB	TRBV7-9*00	TRBD1*00		TRBJ2-5*00							TGTGCCAGCAGCGGACCGACAGGGACAAGCCAAGAGACCCAGTACTTC	CASSGPTGTSQETQYF																																																																																																									48	16																							5edd816f7dd6ee5ee410770b	5edd816f7dd6ee5ee410770b	5edd816f7dd6ee5ee410770b				TRBV7	TRBV7-9	TRBJ2	TRBJ2-5	TRBD1	TRBD1
5eddfa2e109badb6809e1e74					T				TRB	TRBV7-8*00			TRBJ1-1*00							TGTGCCAGCAGCGGACCGACATGGATTGGAGCTTTCTTT	CASSGPTWIGAFF																																																																																																									39	13																							5edd816f7dd6ee5ee410770b	5edd816f7dd6ee5ee410770b	5edd816f7dd6ee5ee410770b				TRBV7	TRBV7-8	TRBJ1	TRBJ1-1
5eddfa84109badb6809f774b					T				TRB	TRBV9*00	TRBD2*00		TRBJ2-5*00							TGTGCCAGCAGCGGGCCTACTAGCGGGGGTAGACCCAGTACTTC	CASSGPT_RG*TQYF																																																																																																									44	15																							5edd816f7dd6ee5ee410770b	5edd816f7dd6ee5ee410770b	5edd816f7dd6ee5ee410770b				TRBV9	TRBV9	TRBJ2	TRBJ2-5	TRBD2	TRBD2
5eddfadb109badb680a13052					T				TRB	TRBV5-1*00	TRBD1*00		TRBJ2-4*00							TGCGCCAGCAGCGGGCCAACGGGGGGGAATATTCTAGCCAAAAACATTCAGTACTTC	CASSGPTGGNILAKNIQYF																																																																																																									57	19																							5edd816f7dd6ee5ee410770b	5edd816f7dd6ee5ee410770b	5edd816f7dd6ee5ee410770b				TRBV5	TRBV5-1	TRBJ2	TRBJ2-4	TRBD1	TRBD1
5eddfadb109badb680a14d39					T				TRB	TRBV12-3*00	TRBD1*00		TRBJ2-7*00							TGTGCCAGCAGTGGCCCCACAGGGTTTCAGAACGAGCAGTACTTC	CASSGPTGFQNEQYF																																																																																																									45	15																							5edd816f7dd6ee5ee410770b	5edd816f7dd6ee5ee410770b	5edd816f7dd6ee5ee410770b				TRBV12	TRBV12-3	TRBJ2	TRBJ2-7	TRBD1	TRBD1
5eddfadc109badb680a1d132					T				TRB	TRBV6-1*00			TRBJ2-2*00							TGTGCCAGCAGCGGTCCCACCGGGGAGCTGTTTTTT	CASSGPTGELFF																																																																																																									36	12																							5edd816f7dd6ee5ee410770b	5edd816f7dd6ee5ee410770b	5edd816f7dd6ee5ee410770b				TRBV6	TRBV6-1	TRBJ2	TRBJ2-2
5eddfb33109badb680a20ca6					T				TRB	TRBV19*00	TRBD2*00		TRBJ1-2*00							TGTGCCAGCAGCGGGCCTACCCTACGGAACTATGGCTACACCTTC	CASSGPTLRNYGYTF																																																																																																									45	15																							5edd816f7dd6ee5ee410770b	5edd816f7dd6ee5ee410770b	5edd816f7dd6ee5ee410770b				TRBV19	TRBV19	TRBJ1	TRBJ1-2	TRBD2	TRBD2
5eddfb33109badb680a2647b					T				TRB	TRBV25-1*00	TRBD1*00		TRBJ2-7*00							TGTGCCAGCAGTGGCCCTACAGGGGGAGCATCTGAGCAGTACTTC	CASSGPTGGASEQYF																																																																																																									45	15																							5edd816f7dd6ee5ee410770b	5edd816f7dd6ee5ee410770b	5edd816f7dd6ee5ee410770b				TRBV25	TRBV25-1	TRBJ2	TRBJ2-7	TRBD1	TRBD1
5eddfb33109badb680a2c09b					T				TRB	TRBV11-2*00	TRBD1*00		TRBJ1-6*00							TGTGCCAGCAGCGGACCGACAGGGGGCAAACCATAATTCACCCCTCCACTTT	CASSGPTGG_NHNSPLHF																																																																																																									52	18																							5edd816f7dd6ee5ee410770b	5edd816f7dd6ee5ee410770b	5edd816f7dd6ee5ee410770b				TRBV11	TRBV11-2	TRBJ1	TRBJ1-6	TRBD1	TRBD1
5eddfb8a109badb680a3e915					T				TRB	TRBV7-9*00	TRBD1*00		TRBJ2-3*00							TGTGCCAGCAGCGGGCCTACAGGGGAAGGGGCAGATACGCAGTATTTT	CASSGPTGEGADTQYF																																																																																																									48	16																							5edd816f7dd6ee5ee410770b	5edd816f7dd6ee5ee410770b	5edd816f7dd6ee5ee410770b				TRBV7	TRBV7-9	TRBJ2	TRBJ2-3	TRBD1	TRBD1
5eddfb8a109badb680a40263					T				TRB	TRBV6-1*00	TRBD1*00		TRBJ2-3*00							TGTGCCAGCAGTGGCCCGACAGAGGCTAGCACAGATACGCAGTATTTT	CASSGPTEASTDTQYF																																																																																																									48	16																							5edd816f7dd6ee5ee410770b	5edd816f7dd6ee5ee410770b	5edd816f7dd6ee5ee410770b				TRBV6	TRBV6-1	TRBJ2	TRBJ2-3	TRBD1	TRBD1
5eddfbdf109badb680a5b756					T				TRB	TRBV7-3*00	TRBD2*00		TRBJ2-3*00							TGTGCCAGCAGCGGACCGACTAGCGGGGGGGCCGCAGATACGCAGTATTTT	CASSGPTSGGAADTQYF																																																																																																									51	17																							5edd816f7dd6ee5ee410770b	5edd816f7dd6ee5ee410770b	5edd816f7dd6ee5ee410770b				TRBV7	TRBV7-3	TRBJ2	TRBJ2-3	TRBD2	TRBD2
5eddfbdf109badb680a5e4fc					T				TRB	TRBV10-1*00	TRBD2*00		TRBJ1-5*00							TGCGCCAGCAGTGGGCCCACTCCCCAGCATTTT	CASSGPTPQHF																																																																																																									33	11																							5edd816f7dd6ee5ee410770b	5edd816f7dd6ee5ee410770b	5edd816f7dd6ee5ee410770b				TRBV10	TRBV10-1	TRBJ1	TRBJ1-5	TRBD2	TRBD2
5eddfbdf109badb680a64158					T				TRB	TRBV5-4*00	TRBD2*00		TRBJ2-1*00							TGTGCCAGCAGCGGCCCGACTAGCGGGGGCTACAATGAGCAGTTCTTC	CASSGPTSGGYNEQFF																																																																																																									48	16																							5edd816f7dd6ee5ee410770b	5edd816f7dd6ee5ee410770b	5edd816f7dd6ee5ee410770b				TRBV5	TRBV5-4	TRBJ2	TRBJ2-1	TRBD2	TRBD2
5ede033298abadc260c3a177					T				TRB	TRBV7-9*00	TRBD1*00		TRBJ2-3*00							TGTGCCAGCAGCGGCCCCACGGGGTACACAGATACGCAGTATTTT	CASSGPTGYTDTQYF																																																																																																									45	15																							5edd81707dd6ee5ee410770c	5edd81707dd6ee5ee410770c	5edd81707dd6ee5ee410770c				TRBV7	TRBV7-9	TRBJ2	TRBJ2-3	TRBD1	TRBD1
5ede033298abadc260c3a84c					T				TRB	TRBV5-1*00	TRBD1*00		TRBJ2-7*00							TGCGCCAGCAGCGGACCGACAGCCGGAAGCTCCTACGAGCAGTACTTC	CASSGPTAGSSYEQYF																																																																																																									48	16																							5edd81707dd6ee5ee410770c	5edd81707dd6ee5ee410770c	5edd81707dd6ee5ee410770c				TRBV5	TRBV5-1	TRBJ2	TRBJ2-7	TRBD1	TRBD1
5ede033298abadc260c4863a					T				TRB	TRBV7-9*00	TRBD1*00		TRBJ2-3*00							TGTGCCAGCAGCGGCCCCACGGGGTACACAGATACGCAGTATTTT	CASSGPTGYTDTQYF																																																																																																									45	15																							5edd81707dd6ee5ee410770c	5edd81707dd6ee5ee410770c	5edd81707dd6ee5ee410770c				TRBV7	TRBV7-9	TRBJ2	TRBJ2-3	TRBD1	TRBD1
5ede033298abadc260c4d278					T				TRB	TRBV2*00	TRBD1*00		TRBJ2-2*00							TGTGCCAGCTCCGGCCCTACCCGTGGGACAGGGGGCACCGGGGAGCTGTTTTTT	CASSGPTRGTGGTGELFF																																																																																																									54	18																							5edd81707dd6ee5ee410770c	5edd81707dd6ee5ee410770c	5edd81707dd6ee5ee410770c				TRBV2	TRBV2	TRBJ2	TRBJ2-2	TRBD1	TRBD1
5ede038a98abadc260c63a1e					T				TRB	TRBV7-9*00			TRBJ2-7*00							TGTGCCAGCAGCGGACCCACCTACTACGAGCAGTACTTC	CASSGPTYYEQYF																																																																																																									39	13																							5edd81707dd6ee5ee410770c	5edd81707dd6ee5ee410770c	5edd81707dd6ee5ee410770c				TRBV7	TRBV7-9	TRBJ2	TRBJ2-7
5ede038a98abadc260c63a51					T				TRB	TRBV2*00	TRBD1*00		TRBJ2-7*00							TGTGCCAGCAGTGGCCCCACATCCGGATCCTACGAGCAGTACGTC	CASSGPTSGSYEQYV																																																																																																									45	15																							5edd81707dd6ee5ee410770c	5edd81707dd6ee5ee410770c	5edd81707dd6ee5ee410770c				TRBV2	TRBV2	TRBJ2	TRBJ2-7	TRBD1	TRBD1
5ede038a98abadc260c66efa					T				TRB	TRBV7-9*00	TRBD1*00		TRBJ1-6*00							TGTGCCAGCAGCGGCCCGACAGGGTCGAAGTCACCCCTCCACTTT	CASSGPTGSKSPLHF																																																																																																									45	15																							5edd81707dd6ee5ee410770c	5edd81707dd6ee5ee410770c	5edd81707dd6ee5ee410770c				TRBV7	TRBV7-9	TRBJ1	TRBJ1-6	TRBD1	TRBD1
5ede03e098abadc260c74ebf					T				TRB	TRBV4-1*00	TRBD2*00		TRBJ2-7*00							TGCGCCAGCAGCGGCCCGACTAGCGGGCGGTACGAGCAGTACTTC	CASSGPTSGRYEQYF																																																																																																									45	15																							5edd81707dd6ee5ee410770c	5edd81707dd6ee5ee410770c	5edd81707dd6ee5ee410770c				TRBV4	TRBV4-1	TRBJ2	TRBJ2-7	TRBD2	TRBD2
5ede043898abadc260c8455f					T				TRB	TRBV6-2*00	TRBD2*00		TRBJ2-1*00							TGTGCCAGCAGTGGCCCGACTAGCGGGGGATACTATGAGCAGTTCTTC	CASSGPTSGGYYEQFF																																																																																																									48	16																							5edd81707dd6ee5ee410770c	5edd81707dd6ee5ee410770c	5edd81707dd6ee5ee410770c				TRBV6	TRBV6-2	TRBJ2	TRBJ2-1	TRBD2	TRBD2
5ede043898abadc260c8fdb0					T				TRB	TRBV6-6*00			TRBJ2-3*00							TGTGCCAGCAGCGGACCCACAGATACGCAGTATTTT	CASSGPTDTQYF																																																																																																									36	12																							5edd81707dd6ee5ee410770c	5edd81707dd6ee5ee410770c	5edd81707dd6ee5ee410770c				TRBV6	TRBV6-6	TRBJ2	TRBJ2-3
5ede048f98abadc260c9c437					T				TRB	TRBV6-4*00	TRBD1*00		TRBJ1-5*00							TGTGCCAGCAGTGGCCCGACAGGTTATAGCAATCAGCCCCAGCATTTT	CASSGPTGYSNQPQHF																																																																																																									48	16																							5edd81707dd6ee5ee410770c	5edd81707dd6ee5ee410770c	5edd81707dd6ee5ee410770c				TRBV6	TRBV6-4	TRBJ1	TRBJ1-5	TRBD1	TRBD1
5ede04e698abadc260cc0f5e					T				TRB	TRBV9*00			TRBJ2-1*00							TGTGCCAGCAGCGGCCCGACTAGCTCGTACAATGAGCAGTTCTTC	CASSGPTSSYNEQFF																																																																																																									45	15																							5edd81707dd6ee5ee410770c	5edd81707dd6ee5ee410770c	5edd81707dd6ee5ee410770c				TRBV9	TRBV9	TRBJ2	TRBJ2-1
5ede053e98abadc260cca0a1					T				TRB	TRBV25-1*00	TRBD1*00		TRBJ2-7*00							TGTGCCAGCAGTGGCCCTACAGGGGGAGCATCTGAGCAGTACTTC	CASSGPTGGASEQYF																																																																																																									45	15																							5edd81707dd6ee5ee410770c	5edd81707dd6ee5ee410770c	5edd81707dd6ee5ee410770c				TRBV25	TRBV25-1	TRBJ2	TRBJ2-7	TRBD1	TRBD1
5ede053e98abadc260cd4363					T				TRB	TRBV6-1*00			TRBJ1-4*00							TGTGCCAGCAGTGGGCCAACTGGGGTTTCTTTGGCGAATGAAAAACTGTTTTTT	CASSGPTGVSLANEKLFF																																																																																																									54	18																							5edd81707dd6ee5ee410770c	5edd81707dd6ee5ee410770c	5edd81707dd6ee5ee410770c				TRBV6	TRBV6-1	TRBJ1	TRBJ1-4
5ede059698abadc260ce4616					T				TRB	TRBV5-1*00	TRBD1*00		TRBJ2-7*00							TGCGCCAGCAGCGGACCGACAGCCGGAAGCTCCTACGAGCAGTACTTC	CASSGPTAGSSYEQYF																																																																																																									48	16																							5edd81707dd6ee5ee410770c	5edd81707dd6ee5ee410770c	5edd81707dd6ee5ee410770c				TRBV5	TRBV5-1	TRBJ2	TRBJ2-7	TRBD1	TRBD1
5ede059898abadc260cf7921					T				TRB	TRBV12-3*00	TRBD2*00		TRBJ2-5*00							TGTGCCAGCAGCGGGCCGACCCCAGGACTTGGAGAGACCCAGTACTTC	CASSGPTPGLGETQYF																																																																																																									48	16																							5edd81707dd6ee5ee410770c	5edd81707dd6ee5ee410770c	5edd81707dd6ee5ee410770c				TRBV12	TRBV12-3	TRBJ2	TRBJ2-5	TRBD2	TRBD2
5ede05ed98abadc260cffd71					T				TRB	TRBV2*00	TRBD1*00		TRBJ2-2*00							TGTGCCAGCAGCGGCCCGACAGACACCGGGGAGCTGTTTTTT	CASSGPTDTGELFF																																																																																																									42	14																							5edd81707dd6ee5ee410770c	5edd81707dd6ee5ee410770c	5edd81707dd6ee5ee410770c				TRBV2	TRBV2	TRBJ2	TRBJ2-2	TRBD1	TRBD1
5ede05ed98abadc260d037b6					T				TRB	TRBV2*00	TRBD2*00		TRBJ2-5*00							TGTGCCAGCAGTGGACCTACTAGTGGCGGAGAGACCCAGTACTTC	CASSGPTSGGETQYF																																																																																																									45	15																							5edd81707dd6ee5ee410770c	5edd81707dd6ee5ee410770c	5edd81707dd6ee5ee410770c				TRBV2	TRBV2	TRBJ2	TRBJ2-5	TRBD2	TRBD2
5ede05ed98abadc260d0478e					T				TRB	TRBV7-9*00			TRBJ2-7*00							TGTGCCAGCAGCGGACCCACCTACTACGAGCAGTACTTC	CASSGPTYYEQYF																																																																																																									39	13																							5edd81707dd6ee5ee410770c	5edd81707dd6ee5ee410770c	5edd81707dd6ee5ee410770c				TRBV7	TRBV7-9	TRBJ2	TRBJ2-7
5ede05ee98abadc260d0e20a					T				TRB	TRBV5-1*00			TRBJ1-6*00							TGCGCCAGCAGCGGACCCACACGCCTCCACTTT	CASSGPTRLHF																																																																																																									33	11																							5edd81707dd6ee5ee410770c	5edd81707dd6ee5ee410770c	5edd81707dd6ee5ee410770c				TRBV5	TRBV5-1	TRBJ1	TRBJ1-6
5ede064598abadc260d1e3f5					T				TRB	TRBV2*00	TRBD1*00		TRBJ1-1*00							TGTGCCAGCAGTGGCCCGACAGGGGGAGGGACTGAAGCTTTCTTT	CASSGPTGGGTEAFF																																																																																																									45	15																							5edd81707dd6ee5ee410770c	5edd81707dd6ee5ee410770c	5edd81707dd6ee5ee410770c				TRBV2	TRBV2	TRBJ1	TRBJ1-1	TRBD1	TRBD1
5ede069b98abadc260d33ce0					T				TRB	TRBV6-2*00	TRBD1*00		TRBJ2-5*00							TGTGCCAGCAGTGGCCCGACAGGTCGCGAGACCCAGTACTTC	CASSGPTGRETQYF																																																																																																									42	14																							5edd81707dd6ee5ee410770c	5edd81707dd6ee5ee410770c	5edd81707dd6ee5ee410770c				TRBV6	TRBV6-2	TRBJ2	TRBJ2-5	TRBD1	TRBD1
5ede069b98abadc260d3865c					T				TRB	TRBV4-1*00			TRBJ1-1*00							TGCGCCAGCAGTGGACCGACAAAAGGGACTGAAGCTTTCTTT	CASSGPTKGTEAFF																																																																																																									42	14																							5edd81707dd6ee5ee410770c	5edd81707dd6ee5ee410770c	5edd81707dd6ee5ee410770c				TRBV4	TRBV4-1	TRBJ1	TRBJ1-1
5ede069b98abadc260d3fde9					T				TRB	TRBV25-1*00	TRBD1*00		TRBJ2-7*00							TGTGCCAGCAGTGGCCCTACAGGGGGAGCATCTGAGCAGTACTTC	CASSGPTGGASEQYF																																																																																																									45	15																							5edd81707dd6ee5ee410770c	5edd81707dd6ee5ee410770c	5edd81707dd6ee5ee410770c				TRBV25	TRBV25-1	TRBJ2	TRBJ2-7	TRBD1	TRBD1
5ede06f298abadc260d4493f					T				TRB	TRBV5-1*00	TRBD1*00		TRBJ1-1*00							TGCGCCAGCAGTGGCCCGACAGGGGCCAGTAATGAAGCTTTCTTT	CASSGPTGASNEAFF																																																																																																									45	15																							5edd81707dd6ee5ee410770c	5edd81707dd6ee5ee410770c	5edd81707dd6ee5ee410770c				TRBV5	TRBV5-1	TRBJ1	TRBJ1-1	TRBD1	TRBD1
5ede06f398abadc260d54864					T				TRB	TRBV9*00	TRBD1*00		TRBJ1-4*00							TGTGCCAGCAGCGGACCGACAGGGGGAGGTGGAAAACTGTTTTTT	CASSGPTGGGGKLFF																																																																																																									45	15																							5edd81707dd6ee5ee410770c	5edd81707dd6ee5ee410770c	5edd81707dd6ee5ee410770c				TRBV9	TRBV9	TRBJ1	TRBJ1-4	TRBD1	TRBD1
5ede074a98abadc260d60763					T				TRB	TRBV25-1*00	TRBD1*00		TRBJ2-7*00							TGTGCCAGCAGTGGCCCTACAGGGGGAGCATCTGAGCAGTACTTC	CASSGPTGGASEQYF																																																																																																									45	15																							5edd81707dd6ee5ee410770c	5edd81707dd6ee5ee410770c	5edd81707dd6ee5ee410770c				TRBV25	TRBV25-1	TRBJ2	TRBJ2-7	TRBD1	TRBD1
5ede07a198abadc260d78fee					T				TRB	TRBV5-6*00	TRBD2*00		TRBJ2-7*00							TGTGCCAGCAGCGGCCCGACTGGCTACGAGCAGTACTTC	CASSGPTGYEQYF																																																																																																									39	13																							5edd81707dd6ee5ee410770c	5edd81707dd6ee5ee410770c	5edd81707dd6ee5ee410770c				TRBV5	TRBV5-6	TRBJ2	TRBJ2-7	TRBD2	TRBD2
5ede07a298abadc260d869f4					T				TRB	TRBV4-1*00			TRBJ1-1*00							TGCGCCAGCAGTGGACCGACAAAAGGGACTGAAGCTTTCTTT	CASSGPTKGTEAFF																																																																																																									42	14																							5edd81707dd6ee5ee410770c	5edd81707dd6ee5ee410770c	5edd81707dd6ee5ee410770c				TRBV4	TRBV4-1	TRBJ1	TRBJ1-1
5ede07f898abadc260d90cda					T				TRB	TRBV7-9*00	TRBD1*00		TRBJ2-7*00							TGTGCCAGCAGCGGCCCGACAGGGGGCTACGAGCAGTACTTC	CASSGPTGGYEQYF																																																																																																									42	14																							5edd81707dd6ee5ee410770c	5edd81707dd6ee5ee410770c	5edd81707dd6ee5ee410770c				TRBV7	TRBV7-9	TRBJ2	TRBJ2-7	TRBD1	TRBD1
5ede07f898abadc260d91ce6					T				TRB	TRBV2*00	TRBD1*00		TRBJ1-5*00							TGTGCCAGCAGTGGTCCGACAGGGAAACGCAATCAGCCCCAGCATATT	CASSGPTGKRNQPQHI																																																																																																									48	16																							5edd81707dd6ee5ee410770c	5edd81707dd6ee5ee410770c	5edd81707dd6ee5ee410770c				TRBV2	TRBV2	TRBJ1	TRBJ1-5	TRBD1	TRBD1
5ede07f998abadc260d981db					T				TRB	TRBV5-1*00	TRBD1*00		TRBJ1-4*00							TGCGCCAGCAGCGGACCGACAGGGGGTGACCCTAATGAAAAACTGTTTTTT	CASSGPTGGDPNEKLFF																																																																																																									51	17																							5edd81707dd6ee5ee410770c	5edd81707dd6ee5ee410770c	5edd81707dd6ee5ee410770c				TRBV5	TRBV5-1	TRBJ1	TRBJ1-4	TRBD1	TRBD1
5ede07f998abadc260d9af89					T				TRB	TRBV7-9*00	TRBD1*00		TRBJ2-7*00							TGTGCCAGCAGCGGCCCGACAGGGGGCTACGAGCAGTACTTC	CASSGPTGGYEQYF																																																																																																									42	14																							5edd81707dd6ee5ee410770c	5edd81707dd6ee5ee410770c	5edd81707dd6ee5ee410770c				TRBV7	TRBV7-9	TRBJ2	TRBJ2-7	TRBD1	TRBD1
5ede07f998abadc260d9c96c					T				TRB	TRBV7-9*00	TRBD1*00		TRBJ2-3*00							TGTGCCAGCAGCGGCCCCACGGGGTACACAGATACGCAGTATTTT	CASSGPTGYTDTQYF																																																																																																									45	15																							5edd81707dd6ee5ee410770c	5edd81707dd6ee5ee410770c	5edd81707dd6ee5ee410770c				TRBV7	TRBV7-9	TRBJ2	TRBJ2-3	TRBD1	TRBD1
5ede07f998abadc260da4e51					T				TRB	TRBV6-2*00	TRBD2*00		TRBJ2-1*00							TGTGCCAGCAGTGGCCCGACTAGCGGGGGATACTATGAGCAGTTCTTC	CASSGPTSGGYYEQFF																																																																																																									48	16																							5edd81707dd6ee5ee410770c	5edd81707dd6ee5ee410770c	5edd81707dd6ee5ee410770c				TRBV6	TRBV6-2	TRBJ2	TRBJ2-1	TRBD2	TRBD2
5ede085098abadc260dacf47					T				TRB	TRBV7-9*00	TRBD1*00		TRBJ2-7*00							TGTGCCAGCAGCGGCCCGACAGGGGGCTACGAGCAGTACTTC	CASSGPTGGYEQYF																																																																																																									42	14																							5edd81707dd6ee5ee410770c	5edd81707dd6ee5ee410770c	5edd81707dd6ee5ee410770c				TRBV7	TRBV7-9	TRBJ2	TRBJ2-7	TRBD1	TRBD1
5ede085098abadc260dae2fb					T				TRB	TRBV11-2*00	TRBD2*00		TRBJ2-3*00							TGTGCCAGCAGCGGCCCCACAGATACGCAGTATTTT	CASSGPTDTQYF																																																																																																									36	12																							5edd81707dd6ee5ee410770c	5edd81707dd6ee5ee410770c	5edd81707dd6ee5ee410770c				TRBV11	TRBV11-2	TRBJ2	TRBJ2-3	TRBD2	TRBD2
5ede085098abadc260daf894					T				TRB	TRBV6-6*00			TRBJ2-3*00							TGTGCCAGCAGCGGACCCACAGATACGCAGTATTTT	CASSGPTDTQYF																																																																																																									36	12																							5edd81707dd6ee5ee410770c	5edd81707dd6ee5ee410770c	5edd81707dd6ee5ee410770c				TRBV6	TRBV6-6	TRBJ2	TRBJ2-3
5ede08a898abadc260dd1e3f					T				TRB	TRBV9*00	TRBD1*00		TRBJ1-4*00							TGTGCCAGCAGCGGACCGACAGGGGGAGGTGGAAAACTGTTTTTT	CASSGPTGGGGKLFF																																																																																																									45	15																							5edd81707dd6ee5ee410770c	5edd81707dd6ee5ee410770c	5edd81707dd6ee5ee410770c				TRBV9	TRBV9	TRBJ1	TRBJ1-4	TRBD1	TRBD1
5ede08a898abadc260dd353a					T				TRB	TRBV5-1*00			TRBJ1-6*00							TGCGCCAGCAGCGGACCCACACGCCTCCACTTT	CASSGPTRLHF																																																																																																									33	11																							5edd81707dd6ee5ee410770c	5edd81707dd6ee5ee410770c	5edd81707dd6ee5ee410770c				TRBV5	TRBV5-1	TRBJ1	TRBJ1-6
5ede08a898abadc260dd3c95					T				TRB	TRBV5-4*00	TRBD1*00		TRBJ2-1*00							TGTGCCAGCAGCGGACCGACCCCGGGCGATGAGCAGTTCTTC	CASSGPTPGDEQFF																																																																																																									42	14																							5edd81707dd6ee5ee410770c	5edd81707dd6ee5ee410770c	5edd81707dd6ee5ee410770c				TRBV5	TRBV5-4	TRBJ2	TRBJ2-1	TRBD1	TRBD1
5ede08ff98abadc260de19a9					T				TRB	TRBV7-9*00	TRBD1*00		TRBJ1-1*00							TGTGCCAGCAGCGGACCGACAGGGGCCGGCACTGAAGCTTTCTTT	CASSGPTGAGTEAFF																																																																																																									45	15																							5edd81707dd6ee5ee410770c	5edd81707dd6ee5ee410770c	5edd81707dd6ee5ee410770c				TRBV7	TRBV7-9	TRBJ1	TRBJ1-1	TRBD1	TRBD1
5ede08ff98abadc260de5769					T				TRB	TRBV27*00	TRBD1*00		TRBJ1-1*00							TGTGCCAGCAGTGGACCTACAGGGAAAAAAGAAGCTTTCTTT	CASSGPTGKKEAFF																																																																																																									42	14																							5edd81707dd6ee5ee410770c	5edd81707dd6ee5ee410770c	5edd81707dd6ee5ee410770c				TRBV27	TRBV27	TRBJ1	TRBJ1-1	TRBD1	TRBD1
5ede08ff98abadc260de5c3e					T				TRB	TRBV2*00			TRBJ2-6*00							TGTGCCAGCAGTGGACCGACCCCTGGGGCCAACGTCCTGACTTTC	CASSGPTPGANVLTF																																																																																																									45	15																							5edd81707dd6ee5ee410770c	5edd81707dd6ee5ee410770c	5edd81707dd6ee5ee410770c				TRBV2	TRBV2	TRBJ2	TRBJ2-6
5ede08ff98abadc260dec164					T				TRB	TRBV5-1*00	TRBD1*00		TRBJ1-1*00							TGCGCCAGCAGTGGCCCGACAGGGGCCAGTAATGAAGCTTTCTTT	CASSGPTGASNEAFF																																																																																																									45	15																							5edd81707dd6ee5ee410770c	5edd81707dd6ee5ee410770c	5edd81707dd6ee5ee410770c				TRBV5	TRBV5-1	TRBJ1	TRBJ1-1	TRBD1	TRBD1
5ede095598abadc260df02a1					T				TRB	TRBV12-3*00	TRBD2*00		TRBJ2-5*00							TGTGCCAGCAGCGGGCCGACCCCAGGACTTGGAGAGACCCAGTACTTC	CASSGPTPGLGETQYF																																																																																																									48	16																							5edd81707dd6ee5ee410770c	5edd81707dd6ee5ee410770c	5edd81707dd6ee5ee410770c				TRBV12	TRBV12-3	TRBJ2	TRBJ2-5	TRBD2	TRBD2
5ede09ac98abadc260e09045					T				TRB	TRBV9*00	TRBD2*00		TRBJ2-5*00							TGTGCCAGCAGCGGGCCTACTAGCGGGGGTAGACCCAGTACTTC	CASSGPT_RG*TQYF																																																																																																									44	15																							5edd81707dd6ee5ee410770c	5edd81707dd6ee5ee410770c	5edd81707dd6ee5ee410770c				TRBV9	TRBV9	TRBJ2	TRBJ2-5	TRBD2	TRBD2
5ede09ac98abadc260e0c70c					T				TRB	TRBV7-9*00			TRBJ2-7*00							TGTGCCAGCAGCGGACCCACCTACTACGAGCAGTACTTC	CASSGPTYYEQYF																																																																																																									39	13																							5edd81707dd6ee5ee410770c	5edd81707dd6ee5ee410770c	5edd81707dd6ee5ee410770c				TRBV7	TRBV7-9	TRBJ2	TRBJ2-7
5ede09ad98abadc260e162fc					T				TRB	TRBV7-9*00	TRBD1*00		TRBJ1-1*00							TGTGCCAGCAGCGGACCGACAGGGGCCGGCACTGAAGCTTTCTTT	CASSGPTGAGTEAFF																																																																																																									45	15																							5edd81707dd6ee5ee410770c	5edd81707dd6ee5ee410770c	5edd81707dd6ee5ee410770c				TRBV7	TRBV7-9	TRBJ1	TRBJ1-1	TRBD1	TRBD1
5ede0a0398abadc260e1ff7d					T				TRB	TRBV7-9*00	TRBD1*00		TRBJ2-3*00							TGTGCCAGCAGCGGCCCCACGGGGTACACAGATACGCAGTATTTT	CASSGPTGYTDTQYF																																																																																																									45	15																							5edd81707dd6ee5ee410770c	5edd81707dd6ee5ee410770c	5edd81707dd6ee5ee410770c				TRBV7	TRBV7-9	TRBJ2	TRBJ2-3	TRBD1	TRBD1
5ede0a0398abadc260e249d9					T				TRB	TRBV5-4*00	TRBD1*00		TRBJ1-2*00							TGTGCCAGCAGCGGACCGACAGGGGCATTTTATGGCTACACCTTC	CASSGPTGAFYGYTF																																																																																																									45	15																							5edd81707dd6ee5ee410770c	5edd81707dd6ee5ee410770c	5edd81707dd6ee5ee410770c				TRBV5	TRBV5-4	TRBJ1	TRBJ1-2	TRBD1	TRBD1
5ede0a0398abadc260e2841b					T				TRB	TRBV5-1*00			TRBJ1-6*00							TGCGCCAGCAGCGGACCCACACGCCTCCACTTT	CASSGPTRLHF																																																																																																									33	11																							5edd81707dd6ee5ee410770c	5edd81707dd6ee5ee410770c	5edd81707dd6ee5ee410770c				TRBV5	TRBV5-1	TRBJ1	TRBJ1-6
5ede0a5a98abadc260e3dcec					T				TRB	TRBV6-5*00			TRBJ2-7*00							TGTGCCAGCAGTGGACCAACCTACGAGCAGTACTTC	CASSGPTYEQYF																																																																																																									36	12																							5edd81707dd6ee5ee410770c	5edd81707dd6ee5ee410770c	5edd81707dd6ee5ee410770c				TRBV6	TRBV6-5	TRBJ2	TRBJ2-7
5ede0a5a98abadc260e48fb5					T				TRB	TRBV2*00	TRBD1*00		TRBJ2-2*00							TGTGCCAGCAGCGGCCCGACAGACACCGGGGAGCTGTTTTTT	CASSGPTDTGELFF																																																																																																									42	14																							5edd81707dd6ee5ee410770c	5edd81707dd6ee5ee410770c	5edd81707dd6ee5ee410770c				TRBV2	TRBV2	TRBJ2	TRBJ2-2	TRBD1	TRBD1
5ede0ab298abadc260e62781					T				TRB	TRBV6-1*00	TRBD1*00		TRBJ2-1*00							TGTGCCAGCAGTGGACCAACAGGTTACAATGAGCAGTTCTTC	CASSGPTGYNEQFF																																																																																																									42	14																							5edd81707dd6ee5ee410770c	5edd81707dd6ee5ee410770c	5edd81707dd6ee5ee410770c				TRBV6	TRBV6-1	TRBJ2	TRBJ2-1	TRBD1	TRBD1
5ede0ab298abadc260e6658c					T				TRB	TRBV9*00			TRBJ2-1*00							TGTGCCAGCAGCGGCCCGACTAGCTCGTACAATGAGCAGTTCTTC	CASSGPTSSYNEQFF																																																																																																									45	15																							5edd81707dd6ee5ee410770c	5edd81707dd6ee5ee410770c	5edd81707dd6ee5ee410770c				TRBV9	TRBV9	TRBJ2	TRBJ2-1
5ede0b0898abadc260e6adad					T				TRB	TRBV9*00			TRBJ1-2*00							TGTGCCAGCAGCGGGCCGACCTGGACGGACGAGGAGGGCTACACCTTC	CASSGPTWTDEEGYTF																																																																																																									48	16																							5edd81707dd6ee5ee410770c	5edd81707dd6ee5ee410770c	5edd81707dd6ee5ee410770c				TRBV9	TRBV9	TRBJ1	TRBJ1-2
5ede0b0a98abadc260e7f1a5					T				TRB	TRBV12-4*00	TRBD2*00		TRBJ2-5*00							TGTGCCAGCAGCGGGCCGACCCCAGGACTTGGAGAGACCCAGTACTTC	CASSGPTPGLGETQYF																																																																																																									48	16																							5edd81707dd6ee5ee410770c	5edd81707dd6ee5ee410770c	5edd81707dd6ee5ee410770c				TRBV12	TRBV12-4	TRBJ2	TRBJ2-5	TRBD2	TRBD2
5ede0b6198abadc260e958e8					T				TRB	TRBV6-6*00			TRBJ2-3*00							TGTGCCAGCAGCGGACCCACAGATACGCAGTATTTT	CASSGPTDTQYF																																																																																																									36	12																							5edd81707dd6ee5ee410770c	5edd81707dd6ee5ee410770c	5edd81707dd6ee5ee410770c				TRBV6	TRBV6-6	TRBJ2	TRBJ2-3
5ede0bb898abadc260e9f876					T				TRB	TRBV6-1*00			TRBJ2-1*00							TGTGCCAGCAGTGGACCGACCAGCTCCTACAATGAGCAGTTCTTC	CASSGPTSSYNEQFF																																																																																																									45	15																							5edd81707dd6ee5ee410770c	5edd81707dd6ee5ee410770c	5edd81707dd6ee5ee410770c				TRBV6	TRBV6-1	TRBJ2	TRBJ2-1
5ede0bb998abadc260ea5911					T				TRB	TRBV25-1*00	TRBD1*00		TRBJ2-1*00							TGTGCCAGCAGTGGCCCAACGGGACAGGGAATGTACAATGAGCAGTTCTTC	CASSGPTGQGMYNEQFF																																																																																																									51	17																							5edd81707dd6ee5ee410770c	5edd81707dd6ee5ee410770c	5edd81707dd6ee5ee410770c				TRBV25	TRBV25-1	TRBJ2	TRBJ2-1	TRBD1	TRBD1
5ede0bb998abadc260eac47b					T				TRB	TRBV9*00			TRBJ2-3*00							TGTGCCAGCAGCGGCCCGACCCCCACAGATACGCAGTATTTT	CASSGPTPTDTQYF																																																																																																									42	14																							5edd81707dd6ee5ee410770c	5edd81707dd6ee5ee410770c	5edd81707dd6ee5ee410770c				TRBV9	TRBV9	TRBJ2	TRBJ2-3
5ede0bb998abadc260eb1a1a					T				TRB	TRBV5-6*00	TRBD2*00		TRBJ2-7*00							TGTGCCAGCAGCGGCCCGACTGGCTACGAGCAGTACTTC	CASSGPTGYEQYF																																																																																																									39	13																							5edd81707dd6ee5ee410770c	5edd81707dd6ee5ee410770c	5edd81707dd6ee5ee410770c				TRBV5	TRBV5-6	TRBJ2	TRBJ2-7	TRBD2	TRBD2
5ede0c0f98abadc260eb2c60					T				TRB	TRBV5-1*00	TRBD1*00		TRBJ2-7*00							TGCGCCAGCAGCGGACCGACAGCCGGAAGCTCCTACGAGCAGTACTTC	CASSGPTAGSSYEQYF																																																																																																									48	16																							5edd81707dd6ee5ee410770c	5edd81707dd6ee5ee410770c	5edd81707dd6ee5ee410770c				TRBV5	TRBV5-1	TRBJ2	TRBJ2-7	TRBD1	TRBD1
5ede0c0f98abadc260ebf734					T				TRB	TRBV6-6*00			TRBJ2-3*00							TGTGCCAGCAGCGGACCCACAGATACGCAGTATTTT	CASSGPTDTQYF																																																																																																									36	12																							5edd81707dd6ee5ee410770c	5edd81707dd6ee5ee410770c	5edd81707dd6ee5ee410770c				TRBV6	TRBV6-6	TRBJ2	TRBJ2-3
5ede0c1098abadc260ec9d76					T				TRB	TRBV2*00			TRBJ2-6*00							TGTGCCAGCAGTGGACCGACCCCTGGGGCCAACGTCCTGACTTTC	CASSGPTPGANVLTF																																																																																																									45	15																							5edd81707dd6ee5ee410770c	5edd81707dd6ee5ee410770c	5edd81707dd6ee5ee410770c				TRBV2	TRBV2	TRBJ2	TRBJ2-6
5ede0c6798abadc260ed21ed					T				TRB	TRBV5-1*00	TRBD1*00		TRBJ2-7*00							TGCGCCAGCAGCGGACCGACAGCCGGAAGCTCCTACGAGCAGTACTTC	CASSGPTAGSSYEQYF																																																																																																									48	16																							5edd81707dd6ee5ee410770c	5edd81707dd6ee5ee410770c	5edd81707dd6ee5ee410770c				TRBV5	TRBV5-1	TRBJ2	TRBJ2-7	TRBD1	TRBD1
5ede0c6798abadc260ed6d5a					T				TRB	TRBV27*00	TRBD1*00		TRBJ1-1*00							TGTGCCAGCAGTGGACCTACAGGGAAAAAAGAAGCTTTCTTT	CASSGPTGKKEAFF																																																																																																									42	14																							5edd81707dd6ee5ee410770c	5edd81707dd6ee5ee410770c	5edd81707dd6ee5ee410770c				TRBV27	TRBV27	TRBJ1	TRBJ1-1	TRBD1	TRBD1
5ede0c6798abadc260ed7190					T				TRB	TRBV28*00	TRBD1*00		TRBJ2-7*00							TGTGCCAGCTCCGGGCCGACCCTTGCCGAGCAGTACGTC	CASSGPTLAEQYV																																																																																																									39	13																							5edd81707dd6ee5ee410770c	5edd81707dd6ee5ee410770c	5edd81707dd6ee5ee410770c				TRBV28	TRBV28	TRBJ2	TRBJ2-7	TRBD1	TRBD1
5ede0c6798abadc260edd8e5					T				TRB	TRBV9*00	TRBD1*00		TRBJ1-1*00							TGTGCCAGCAGCGGACCTACAGGGCGGACTGAAGCTTTCTTT	CASSGPTGRTEAFF																																																																																																									42	14																							5edd81707dd6ee5ee410770c	5edd81707dd6ee5ee410770c	5edd81707dd6ee5ee410770c				TRBV9	TRBV9	TRBJ1	TRBJ1-1	TRBD1	TRBD1
5edddf6462a1f4eeaacf6881					T				TRB	TRBV4-1*00			TRBJ1-1*00							TGCGCCAGCAGTGGACCGACAAAAGGGACTGAAGCTTTCTTT	CASSGPTKGTEAFF																																																																																																									42	14																							5edd81707dd6ee5ee410770d	5edd81707dd6ee5ee410770d	5edd81707dd6ee5ee410770d				TRBV4	TRBV4-1	TRBJ1	TRBJ1-1
5edddf6462a1f4eeaacf8693					T				TRB	TRBV7-6*00	TRBD2*00		TRBJ2-3*00							TGTGCCAGCAGCGGCCCGACTGCTCTCCAGGCAGATACGCAGTATTTT	CASSGPTALQADTQYF																																																																																																									48	16																							5edd81707dd6ee5ee410770d	5edd81707dd6ee5ee410770d	5edd81707dd6ee5ee410770d				TRBV7	TRBV7-6	TRBJ2	TRBJ2-3	TRBD2	TRBD2
5edddf6462a1f4eeaacf92e6					T				TRB	TRBV7-9*00	TRBD1*00		TRBJ2-2*00							TGTGCCAGCAGCGGACCGACAGGGGGCAACACCGGGGAGCTGTTTTTT	CASSGPTGGNTGELFF																																																																																																									48	16																							5edd81707dd6ee5ee410770d	5edd81707dd6ee5ee410770d	5edd81707dd6ee5ee410770d				TRBV7	TRBV7-9	TRBJ2	TRBJ2-2	TRBD1	TRBD1
5edddf6462a1f4eeaacfc726					T				TRB	TRBV2*00	TRBD2*00		TRBJ2-7*00							TGTGCCAGCAGCGGCCCGACCCCTCACTACGAGCAGTACTTC	CASSGPTPHYEQYF																																																																																																									42	14																							5edd81707dd6ee5ee410770d	5edd81707dd6ee5ee410770d	5edd81707dd6ee5ee410770d				TRBV2	TRBV2	TRBJ2	TRBJ2-7	TRBD2	TRBD2
5edddfbc62a1f4eeaad06d15					T				TRB	TRBV2*00	TRBD1*00		TRBJ1-5*00							TGTGCCAGCAGTGGGCCGACAGTTAGCAATCAGCCCCAGCATTTT	CASSGPTVSNQPQHF																																																																																																									45	15																							5edd81707dd6ee5ee410770d	5edd81707dd6ee5ee410770d	5edd81707dd6ee5ee410770d				TRBV2	TRBV2	TRBJ1	TRBJ1-5	TRBD1	TRBD1
5edddfbc62a1f4eeaad095a6					T				TRB	TRBV6-2*00			TRBJ2-2*00							TGTGCCAGCAGCGGACCCACCGGGGAGCTGTTTTTT	CASSGPTGELFF																																																																																																									36	12																							5edd81707dd6ee5ee410770d	5edd81707dd6ee5ee410770d	5edd81707dd6ee5ee410770d				TRBV6	TRBV6-2	TRBJ2	TRBJ2-2
5edddfbc62a1f4eeaad0a74e					T				TRB	TRBV7-3*00	TRBD1*00		TRBJ2-1*00							TGTGCCAGCTCGGGGCCCACCTCACCCGAGACAGGGCATGAGCAGTTCTTC	CASSGPTSPETGHEQFF																																																																																																									51	17																							5edd81707dd6ee5ee410770d	5edd81707dd6ee5ee410770d	5edd81707dd6ee5ee410770d				TRBV7	TRBV7-3	TRBJ2	TRBJ2-1	TRBD1	TRBD1
5edddfbc62a1f4eeaad0ddd0					T				TRB	TRBV9*00	TRBD2*00		TRBJ2-5*00							TGTGCCAGCAGCGGACCGACTAGCGGGGAGACCCAGTACTTC	CASSGPTSGETQYF																																																																																																									42	14																							5edd81707dd6ee5ee410770d	5edd81707dd6ee5ee410770d	5edd81707dd6ee5ee410770d				TRBV9	TRBV9	TRBJ2	TRBJ2-5	TRBD2	TRBD2
5edddfbc62a1f4eeaad12dae					T				TRB	TRBV28*00	TRBD1*00		TRBJ1-1*00							TGTGCCAGCAGTGGACCGACAGGCCCTAACACTGAAGCTTTCTTT	CASSGPTGPNTEAFF																																																																																																									45	15																							5edd81707dd6ee5ee410770d	5edd81707dd6ee5ee410770d	5edd81707dd6ee5ee410770d				TRBV28	TRBV28	TRBJ1	TRBJ1-1	TRBD1	TRBD1
5edddfbc62a1f4eeaad134bc					T				TRB	TRBV4-1*00	TRBD1*00		TRBJ1-6*00							TGCGCCAGCAGCGGACCTACAGGGAATAATTCACCCCTCCACTTT	CASSGPTGNNSPLHF																																																																																																									45	15																							5edd81707dd6ee5ee410770d	5edd81707dd6ee5ee410770d	5edd81707dd6ee5ee410770d				TRBV4	TRBV4-1	TRBJ1	TRBJ1-6	TRBD1	TRBD1
5edddfbc62a1f4eeaad14403					T				TRB	TRBV25-1*00	TRBD1*00		TRBJ2-7*00							TGTGCCAGCAGTGGCCCTACAGGGGGAGCATCTGAGCAGTACTTC	CASSGPTGGASEQYF																																																																																																									45	15																							5edd81707dd6ee5ee410770d	5edd81707dd6ee5ee410770d	5edd81707dd6ee5ee410770d				TRBV25	TRBV25-1	TRBJ2	TRBJ2-7	TRBD1	TRBD1
5edddfbc62a1f4eeaad16e83					T				TRB	TRBV2*00			TRBJ1-6*00							TGTGCCAGCAGTGGACCGACAGGTCCTACCAATTCACCCCTCCACTTT	CASSGPTGPTNSPLHF																																																																																																									48	16																							5edd81707dd6ee5ee410770d	5edd81707dd6ee5ee410770d	5edd81707dd6ee5ee410770d				TRBV2	TRBV2	TRBJ1	TRBJ1-6
5edddfbc62a1f4eeaad1a6ca					T				TRB	TRBV2*00	TRBD2*00		TRBJ2-6*00							TGTGCCAGCAGTGGGCCCACTGGGGCCAACGTCCTGACTTTC	CASSGPTGANVLTF																																																																																																									42	14																							5edd81707dd6ee5ee410770d	5edd81707dd6ee5ee410770d	5edd81707dd6ee5ee410770d				TRBV2	TRBV2	TRBJ2	TRBJ2-6	TRBD2	TRBD2
5edde01262a1f4eeaad24a54					T				TRB	TRBV25-1*00	TRBD1*00		TRBJ2-7*00							TGTGCCAGCAGTGGCCCTACAGGGGGAGCATCTGAGCAGTACTTC	CASSGPTGGASEQYF																																																																																																									45	15																							5edd81707dd6ee5ee410770d	5edd81707dd6ee5ee410770d	5edd81707dd6ee5ee410770d				TRBV25	TRBV25-1	TRBJ2	TRBJ2-7	TRBD1	TRBD1
5edde01362a1f4eeaad296ac					T				TRB	TRBV25-1*00	TRBD1*00		TRBJ2-7*00							TGTGCCAGCAGTGGCCCTACAGGGGGAGCATCTGAGCAGTACTTC	CASSGPTGGASEQYF																																																																																																									45	15																							5edd81707dd6ee5ee410770d	5edd81707dd6ee5ee410770d	5edd81707dd6ee5ee410770d				TRBV25	TRBV25-1	TRBJ2	TRBJ2-7	TRBD1	TRBD1
5edde01362a1f4eeaad2c272					T				TRB	TRBV28*00	TRBD1*00		TRBJ1-1*00							TGTGCCAGCAGTGGACCGACAGGCCCTAACACTGAAGCTTTCTTT	CASSGPTGPNTEAFF																																																																																																									45	15																							5edd81707dd6ee5ee410770d	5edd81707dd6ee5ee410770d	5edd81707dd6ee5ee410770d				TRBV28	TRBV28	TRBJ1	TRBJ1-1	TRBD1	TRBD1
5edde01362a1f4eeaad2cf31					T				TRB	TRBV7-3*00	TRBD2*00		TRBJ2-2*00							TGTGCCAGCAGCGGCCCCACCGGGGAGCTGTTTTTT	CASSGPTGELFF																																																																																																									36	12																							5edd81707dd6ee5ee410770d	5edd81707dd6ee5ee410770d	5edd81707dd6ee5ee410770d				TRBV7	TRBV7-3	TRBJ2	TRBJ2-2	TRBD2	TRBD2
5edde06a62a1f4eeaad3f8d1					T				TRB	TRBV4-1*00			TRBJ1-1*00							TGCGCCAGCAGTGGACCGACAAAAGGGACTGAAGCTTTCTTT	CASSGPTKGTEAFF																																																																																																									42	14																							5edd81707dd6ee5ee410770d	5edd81707dd6ee5ee410770d	5edd81707dd6ee5ee410770d				TRBV4	TRBV4-1	TRBJ1	TRBJ1-1
5edde06a62a1f4eeaad40462					T				TRB	TRBV5-4*00	TRBD2*00		TRBJ2-3*00							TGTGCCAGCAGTGGGCCAACTAGCGGGGGGGCCTCAGATACGCAGTATTTT	CASSGPTSGGASDTQYF																																																																																																									51	17																							5edd81707dd6ee5ee410770d	5edd81707dd6ee5ee410770d	5edd81707dd6ee5ee410770d				TRBV5	TRBV5-4	TRBJ2	TRBJ2-3	TRBD2	TRBD2
5edde06a62a1f4eeaad43081					T				TRB	TRBV7-6*00	TRBD2*00		TRBJ2-3*00							TGTGCCAGCAGCGGCCCGACTGCTCTCCAGGCAGATACGCAGTATTTT	CASSGPTALQADTQYF																																																																																																									48	16																							5edd81707dd6ee5ee410770d	5edd81707dd6ee5ee410770d	5edd81707dd6ee5ee410770d				TRBV7	TRBV7-6	TRBJ2	TRBJ2-3	TRBD2	TRBD2
5edde06a62a1f4eeaad46f59					T				TRB	TRBV9*00	TRBD1*00		TRBJ1-6*00							TGTGCCAGCAGCGGGCCCACAGGGAGAGGAAATTCACCCCTCCACTTT	CASSGPTGRGNSPLHF																																																																																																									48	16																							5edd81707dd6ee5ee410770d	5edd81707dd6ee5ee410770d	5edd81707dd6ee5ee410770d				TRBV9	TRBV9	TRBJ1	TRBJ1-6	TRBD1	TRBD1
5edde0c262a1f4eeaad54f25					T				TRB	TRBV6-1*00	TRBD1*00		TRBJ1-5*00							TGTGCCAGCAGTGGCCCCACGGAACATCAGCCCCAGCATTTT	CASSGPTEHQPQHF																																																																																																									42	14																							5edd81707dd6ee5ee410770d	5edd81707dd6ee5ee410770d	5edd81707dd6ee5ee410770d				TRBV6	TRBV6-1	TRBJ1	TRBJ1-5	TRBD1	TRBD1
5edde0c262a1f4eeaad55ea0					T				TRB	TRBV25-1*00	TRBD1*00		TRBJ2-1*00							TGTGCCAGCAGTGGCCCGACAGGGAGTAATGAGCAGTTCTTC	CASSGPTGSNEQFF																																																																																																									42	14																							5edd81707dd6ee5ee410770d	5edd81707dd6ee5ee410770d	5edd81707dd6ee5ee410770d				TRBV25	TRBV25-1	TRBJ2	TRBJ2-1	TRBD1	TRBD1
5edde0c262a1f4eeaad5cce1					T				TRB	TRBV5-4*00	TRBD2*00		TRBJ2-3*00							TGTGCCAGCAGTGGGCCAACTAGCGGGGGGGCCTCAGATACGCAGTATTTT	CASSGPTSGGASDTQYF																																																																																																									51	17																							5edd81707dd6ee5ee410770d	5edd81707dd6ee5ee410770d	5edd81707dd6ee5ee410770d				TRBV5	TRBV5-4	TRBJ2	TRBJ2-3	TRBD2	TRBD2
5edde0c262a1f4eeaad5fab0					T				TRB	TRBV7-9*00	TRBD1*00		TRBJ2-2*00							TGTGCCAGCAGCGGACCGACAGGGGGCAACCCCGGGGAGCTGTTTTTT	CASSGPTGGNPGELFF																																																																																																									48	16																							5edd81707dd6ee5ee410770d	5edd81707dd6ee5ee410770d	5edd81707dd6ee5ee410770d				TRBV7	TRBV7-9	TRBJ2	TRBJ2-2	TRBD1	TRBD1
5edde0c262a1f4eeaad62512					T				TRB	TRBV25-1*00	TRBD1*00		TRBJ2-7*00							TGTGCCAGCAGTGGCCCTACAGGGGGAGCATCTGAGCAGTACTTC	CASSGPTGGASEQYF																																																																																																									45	15																							5edd81707dd6ee5ee410770d	5edd81707dd6ee5ee410770d	5edd81707dd6ee5ee410770d				TRBV25	TRBV25-1	TRBJ2	TRBJ2-7	TRBD1	TRBD1
5edde11962a1f4eeaad6e9df					T				TRB	TRBV10-1*00	TRBD2*00		TRBJ2-5*00							TGCGCCAGCAGTGGACCGACTAGCGGGGGTAGAGAGACCCAGTACTTC	CASSGPTSGGRETQYF																																																																																																									48	16																							5edd81707dd6ee5ee410770d	5edd81707dd6ee5ee410770d	5edd81707dd6ee5ee410770d				TRBV10	TRBV10-1	TRBJ2	TRBJ2-5	TRBD2	TRBD2
5edde11b62a1f4eeaad7c5bd					T				TRB	TRBV5-1*00	TRBD2*00		TRBJ1-6*00							TGCGCCAGCAGCGGGCCCACGTCGGGGAACGATTCACCCCTCCACTTT	CASSGPTSGNDSPLHF																																																																																																									48	16																							5edd81707dd6ee5ee410770d	5edd81707dd6ee5ee410770d	5edd81707dd6ee5ee410770d				TRBV5	TRBV5-1	TRBJ1	TRBJ1-6	TRBD2	TRBD2
5edde17462a1f4eeaad7f7e8					T				TRB	TRBV4-1*00			TRBJ1-1*00							TGCGCCAGCAGTGGACCGACAAAAGGGACTGAAGCTTTCTTT	CASSGPTKGTEAFF																																																																																																									42	14																							5edd81707dd6ee5ee410770d	5edd81707dd6ee5ee410770d	5edd81707dd6ee5ee410770d				TRBV4	TRBV4-1	TRBJ1	TRBJ1-1
5edde17462a1f4eeaad863fe					T				TRB	TRBV5-1*00	TRBD2*00		TRBJ1-6*00							TGCGCCAGCAGCGGGCCCACGTCGGGGAACGATTCACCCCTCCACTTT	CASSGPTSGNDSPLHF																																																																																																									48	16																							5edd81707dd6ee5ee410770d	5edd81707dd6ee5ee410770d	5edd81707dd6ee5ee410770d				TRBV5	TRBV5-1	TRBJ1	TRBJ1-6	TRBD2	TRBD2
5edde17562a1f4eeaad8e64a					T				TRB	TRBV4-1*00			TRBJ1-1*00							TGCGCCAGCAGTGGACCGACAAAAGGGACTGAAGCTTTCTTT	CASSGPTKGTEAFF																																																																																																									42	14																							5edd81707dd6ee5ee410770d	5edd81707dd6ee5ee410770d	5edd81707dd6ee5ee410770d				TRBV4	TRBV4-1	TRBJ1	TRBJ1-1
5edde17562a1f4eeaad8ee0a					T				TRB	TRBV9*00	TRBD2*00		TRBJ2-5*00							TGTGCCAGCAGCGGACCGACTAGCGGGGAGACCCAGTACTTC	CASSGPTSGETQYF																																																																																																									42	14																							5edd81707dd6ee5ee410770d	5edd81707dd6ee5ee410770d	5edd81707dd6ee5ee410770d				TRBV9	TRBV9	TRBJ2	TRBJ2-5	TRBD2	TRBD2
5edde17562a1f4eeaad91eb6					T				TRB	TRBV6-1*00	TRBD1*00		TRBJ1-5*00							TGTGCCAGCAGTGGCCCCACGGAACATCAGCCCCAGCATTTT	CASSGPTEHQPQHF																																																																																																									42	14																							5edd81707dd6ee5ee410770d	5edd81707dd6ee5ee410770d	5edd81707dd6ee5ee410770d				TRBV6	TRBV6-1	TRBJ1	TRBJ1-5	TRBD1	TRBD1
5edde17562a1f4eeaad9200e					T				TRB	TRBV6-2*00			TRBJ2-2*00							TGTGCCAGCAGCGGACCCACCGGGGAGCTGTTTTTT	CASSGPTGELFF																																																																																																									36	12																							5edd81707dd6ee5ee410770d	5edd81707dd6ee5ee410770d	5edd81707dd6ee5ee410770d				TRBV6	TRBV6-2	TRBJ2	TRBJ2-2
5edde17562a1f4eeaad92dbb					T				TRB	TRBV9*00			TRBJ2-3*00							TGTGCCAGCAGCGGGCCAACCGCTAGCACAGATACGCAGTATTTT	CASSGPTASTDTQYF																																																																																																									45	15																							5edd81707dd6ee5ee410770d	5edd81707dd6ee5ee410770d	5edd81707dd6ee5ee410770d				TRBV9	TRBV9	TRBJ2	TRBJ2-3
5edde17562a1f4eeaad943ff					T				TRB	TRBV25-1*00	TRBD1*00		TRBJ2-7*00							TGTGCCAGCAGTGGCCCTACAGGGGGAGCATCTGAGCAGTACTTC	CASSGPTGGASEQYF																																																																																																									45	15																							5edd81707dd6ee5ee410770d	5edd81707dd6ee5ee410770d	5edd81707dd6ee5ee410770d				TRBV25	TRBV25-1	TRBJ2	TRBJ2-7	TRBD1	TRBD1
5edde1cc62a1f4eeaad9afd6					T				TRB	TRBV7-9*00	TRBD1*00		TRBJ2-1*00							TGTGCCAGCAGCGGACCGACAGGGTACAATGAGCAGTTCTTC	CASSGPTGYNEQFF																																																																																																									42	14																							5edd81707dd6ee5ee410770d	5edd81707dd6ee5ee410770d	5edd81707dd6ee5ee410770d				TRBV7	TRBV7-9	TRBJ2	TRBJ2-1	TRBD1	TRBD1
5edde1cc62a1f4eeaad9b9bc					T				TRB	TRBV25-1*00	TRBD1*00		TRBJ2-7*00							TGTGCCAGCAGTGGCCCTACAGGGGGAGCATCTGAGCAGTACTTC	CASSGPTGGASEQYF																																																																																																									45	15																							5edd81707dd6ee5ee410770d	5edd81707dd6ee5ee410770d	5edd81707dd6ee5ee410770d				TRBV25	TRBV25-1	TRBJ2	TRBJ2-7	TRBD1	TRBD1
5edde1cd62a1f4eeaad9e351					T				TRB	TRBV7-6*00	TRBD2*00		TRBJ2-3*00							TGTGCCAGCAGCGGCCCGACTGCTCTCCAGGCAGATACGCAGTATTTT	CASSGPTALQADTQYF																																																																																																									48	16																							5edd81707dd6ee5ee410770d	5edd81707dd6ee5ee410770d	5edd81707dd6ee5ee410770d				TRBV7	TRBV7-6	TRBJ2	TRBJ2-3	TRBD2	TRBD2
5edde1cd62a1f4eeaad9ff72					T				TRB	TRBV7-9*00	TRBD1*00		TRBJ2-1*00							TGTGCCAGCAGCGGACCGACGCGGGGGACCGATGAGCAGTTCTTC	CASSGPTRGTDEQFF																																																																																																									45	15																							5edd81707dd6ee5ee410770d	5edd81707dd6ee5ee410770d	5edd81707dd6ee5ee410770d				TRBV7	TRBV7-9	TRBJ2	TRBJ2-1	TRBD1	TRBD1
5edde1ce62a1f4eeaadaea08					T				TRB	TRBV25-1*00	TRBD1*00		TRBJ2-7*00							TGTGCCAGCAGTGGCCCTACAGGGGGAGCATCTGAGCAGTACTTC	CASSGPTGGASEQYF																																																																																																									45	15																							5edd81707dd6ee5ee410770d	5edd81707dd6ee5ee410770d	5edd81707dd6ee5ee410770d				TRBV25	TRBV25-1	TRBJ2	TRBJ2-7	TRBD1	TRBD1
5edde22662a1f4eeaadb208d					T				TRB	TRBV25-1*00	TRBD1*00		TRBJ2-7*00							TGTGCCAGCAGTGGCCCTACAGGGGGAGCATCTGAGCAGTACTTC	CASSGPTGGASEQYF																																																																																																									45	15																							5edd81707dd6ee5ee410770d	5edd81707dd6ee5ee410770d	5edd81707dd6ee5ee410770d				TRBV25	TRBV25-1	TRBJ2	TRBJ2-7	TRBD1	TRBD1
5edde22762a1f4eeaadb7348					T				TRB	TRBV25-1*00	TRBD1*00		TRBJ2-7*00							TGTGCCAGCAGTGGCCCTACAGGGGGAGCATCTGAGCAGTACTTC	CASSGPTGGASEQYF																																																																																																									45	15																							5edd81707dd6ee5ee410770d	5edd81707dd6ee5ee410770d	5edd81707dd6ee5ee410770d				TRBV25	TRBV25-1	TRBJ2	TRBJ2-7	TRBD1	TRBD1
5edde22762a1f4eeaadbb918					T				TRB	TRBV25-1*00	TRBD1*00		TRBJ1-5*00							TGTGCCAGCAGTGGCCCCACAGGGTTTGGTCAGCCCCAGCATTTT	CASSGPTGFGQPQHF																																																																																																									45	15																							5edd81707dd6ee5ee410770d	5edd81707dd6ee5ee410770d	5edd81707dd6ee5ee410770d				TRBV25	TRBV25-1	TRBJ1	TRBJ1-5	TRBD1	TRBD1
5edde22762a1f4eeaadc5017					T				TRB	TRBV9*00	TRBD1*00		TRBJ1-2*00							TGTGCCAGCAGCGGGCCGACAGGCGATGGCTACACCTTC	CASSGPTGDGYTF																																																																																																									39	13																							5edd81707dd6ee5ee410770d	5edd81707dd6ee5ee410770d	5edd81707dd6ee5ee410770d				TRBV9	TRBV9	TRBJ1	TRBJ1-2	TRBD1	TRBD1
5edde28162a1f4eeaadd4400					T				TRB	TRBV7-9*00	TRBD1*00		TRBJ2-2*00							TGTGCCAGCAGCGGACCGACAGGGGGCAACACCGGGGAGCTGTTTTTT	CASSGPTGGNTGELFF																																																																																																									48	16																							5edd81707dd6ee5ee410770d	5edd81707dd6ee5ee410770d	5edd81707dd6ee5ee410770d				TRBV7	TRBV7-9	TRBJ2	TRBJ2-2	TRBD1	TRBD1
5edde28162a1f4eeaadd480c					T				TRB	TRBV25-1*00	TRBD1*00		TRBJ1-5*00							TGTGCCAGCAGTGGCCCCACAGGGTTTGGTCAGCCCCAGCATTTT	CASSGPTGFGQPQHF																																																																																																									45	15																							5edd81707dd6ee5ee410770d	5edd81707dd6ee5ee410770d	5edd81707dd6ee5ee410770d				TRBV25	TRBV25-1	TRBJ1	TRBJ1-5	TRBD1	TRBD1
5edde28262a1f4eeaaddeb9a					T				TRB	TRBV2*00	TRBD1*00		TRBJ1-5*00							TGTGCCAGCAGTGGGCCGACAGTTAGCAATCAGCCCCAGCATTTT	CASSGPTVSNQPQHF																																																																																																									45	15																							5edd81707dd6ee5ee410770d	5edd81707dd6ee5ee410770d	5edd81707dd6ee5ee410770d				TRBV2	TRBV2	TRBJ1	TRBJ1-5	TRBD1	TRBD1
5edde28262a1f4eeaaddfc3d					T				TRB	TRBV4-1*00			TRBJ1-1*00							TGCGCCAGCAGTGGACCGACAAAAGGGACTGAAGCTTTCTTT	CASSGPTKGTEAFF																																																																																																									42	14																							5edd81707dd6ee5ee410770d	5edd81707dd6ee5ee410770d	5edd81707dd6ee5ee410770d				TRBV4	TRBV4-1	TRBJ1	TRBJ1-1
5edde2d962a1f4eeaade1f49					T				TRB	TRBV7-9*00			TRBJ2-1*00							TGTGCCAGCAGCGGTCCTACAGGAGTGCAGTTCTTC	CASSGPTGVQFF																																																																																																									36	12																							5edd81707dd6ee5ee410770d	5edd81707dd6ee5ee410770d	5edd81707dd6ee5ee410770d				TRBV7	TRBV7-9	TRBJ2	TRBJ2-1
5edde2da62a1f4eeaade78eb					T				TRB	TRBV6-5*00	TRBD1*00		TRBJ1-1*00							TGTGCCAGCAGTGGTCCGACAGGGGAAAAAGCTTTCTTT	CASSGPTGEKAFF																																																																																																									39	13																							5edd81707dd6ee5ee410770d	5edd81707dd6ee5ee410770d	5edd81707dd6ee5ee410770d				TRBV6	TRBV6-5	TRBJ1	TRBJ1-1	TRBD1	TRBD1
5edde2da62a1f4eeaadea0b8					T				TRB	TRBV2*00			TRBJ1-6*00							TGTGCCAGCAGTGGACCGACAGGTCCTACCAATTCACCCCTCCACTTT	CASSGPTGPTNSPLHF																																																																																																									48	16																							5edd81707dd6ee5ee410770d	5edd81707dd6ee5ee410770d	5edd81707dd6ee5ee410770d				TRBV2	TRBV2	TRBJ1	TRBJ1-6
5edde2da62a1f4eeaadeb656					T				TRB	TRBV25-1*00	TRBD1*00		TRBJ2-1*00							TGTGCCAGCAGTGGCCCGACAGGGAGTAATGAGCAGTTCTTC	CASSGPTGSNEQFF																																																																																																									42	14																							5edd81707dd6ee5ee410770d	5edd81707dd6ee5ee410770d	5edd81707dd6ee5ee410770d				TRBV25	TRBV25-1	TRBJ2	TRBJ2-1	TRBD1	TRBD1
5edde2da62a1f4eeaadec0e1					T				TRB	TRBV4-1*00			TRBJ1-1*00							TGCGCCAGCAGTGGACCGACAAAAGGGACTGAAGCTTTCTTT	CASSGPTKGTEAFF																																																																																																									42	14																							5edd81707dd6ee5ee410770d	5edd81707dd6ee5ee410770d	5edd81707dd6ee5ee410770d				TRBV4	TRBV4-1	TRBJ1	TRBJ1-1
5edde2da62a1f4eeaadf5096					T				TRB	TRBV4-1*00			TRBJ1-1*00							TGCGCCAGCAGTGGACCGACAAAAGGGACTGAAGCTTTCTTT	CASSGPTKGTEAFF																																																																																																									42	14																							5edd81707dd6ee5ee410770d	5edd81707dd6ee5ee410770d	5edd81707dd6ee5ee410770d				TRBV4	TRBV4-1	TRBJ1	TRBJ1-1
5edde6365f84e6515d8b7e0d					T				TRB	TRBV6-2*00	TRBD2*00		TRBJ2-7*00							TGTGCCAGCAGTGGACCTACCCGCTTGCCCTACGAGCAGTACTTC	CASSGPTRLPYEQYF																																																																																																									45	15																							5edd81717dd6ee5ee410770e	5edd81717dd6ee5ee410770e	5edd81717dd6ee5ee410770e				TRBV6	TRBV6-2	TRBJ2	TRBJ2-7	TRBD2	TRBD2
5edde6365f84e6515d8c004f					T				TRB	TRBV7-2*00			TRBJ2-3*00							TGTGCCAGCAGCGGACCCACAGATACGCAGTATTTT	CASSGPTDTQYF																																																																																																									36	12																							5edd81717dd6ee5ee410770e	5edd81717dd6ee5ee410770e	5edd81717dd6ee5ee410770e				TRBV7	TRBV7-2	TRBJ2	TRBJ2-3
5edde6365f84e6515d8c40a4					T				TRB	TRBV9*00			TRBJ2-2*00							TGTGCCAGCAGCGGACCGACCGGGGAGCTGTTTTTT	CASSGPTGELFF																																																																																																									36	12																							5edd81717dd6ee5ee410770e	5edd81717dd6ee5ee410770e	5edd81717dd6ee5ee410770e				TRBV9	TRBV9	TRBJ2	TRBJ2-2
5edde68e5f84e6515d8cebe8					T				TRB	TRBV10-1*00	TRBD2*00		TRBJ2-2*00							TGCGCCAGCAGCGGGCCGACCGGGGAGCTGTTTTTT	CASSGPTGELFF																																																																																																									36	12																							5edd81717dd6ee5ee410770e	5edd81717dd6ee5ee410770e	5edd81717dd6ee5ee410770e				TRBV10	TRBV10-1	TRBJ2	TRBJ2-2	TRBD2	TRBD2
5edde68e5f84e6515d8d06db					T				TRB	TRBV6-6*00	TRBD2*00		TRBJ2-7*00							TGTGCCAGCAGTGGCCCAACGGGTGGCGAGCAGTACGTC	CASSGPTGGEQYV																																																																																																									39	13																							5edd81717dd6ee5ee410770e	5edd81717dd6ee5ee410770e	5edd81717dd6ee5ee410770e				TRBV6	TRBV6-6	TRBJ2	TRBJ2-7	TRBD2	TRBD2
5edde68e5f84e6515d8d8f02					T				TRB	TRBV7-9*00	TRBD1*00		TRBJ1-5*00							TGTGCCAGCAGCGGCCCGACAGGGGATAGCAATCAGCCCCAGCATTTT	CASSGPTGDSNQPQHF																																																																																																									48	16																							5edd81717dd6ee5ee410770e	5edd81717dd6ee5ee410770e	5edd81717dd6ee5ee410770e				TRBV7	TRBV7-9	TRBJ1	TRBJ1-5	TRBD1	TRBD1
5edde6e65f84e6515d8e7b97					T				TRB	TRBV7-9*00	TRBD1*00		TRBJ1-1*00							TGTGCCAGCAGCGGACCAACAGGGATGAGTGAAGATTACTTT	CASSGPTGMSEDYF																																																																																																									42	14																							5edd81717dd6ee5ee410770e	5edd81717dd6ee5ee410770e	5edd81717dd6ee5ee410770e				TRBV7	TRBV7-9	TRBJ1	TRBJ1-1	TRBD1	TRBD1
5edde6e75f84e6515d8ee34f					T				TRB	TRBV7-9*00			TRBJ2-1*00							TGTGCCAGCAGCGGACCGACATCGTTCGAGCAGTTCTTC	CASSGPTSFEQFF																																																																																																									39	13																							5edd81717dd6ee5ee410770e	5edd81717dd6ee5ee410770e	5edd81717dd6ee5ee410770e				TRBV7	TRBV7-9	TRBJ2	TRBJ2-1
5edde6e75f84e6515d8f015f					T				TRB	TRBV13*00			TRBJ1-4*00							TGTGCCAGCAGCGGCCCAACTAATGAAAAACTGTTTTTT	CASSGPTNEKLFF																																																																																																									39	13																							5edd81717dd6ee5ee410770e	5edd81717dd6ee5ee410770e	5edd81717dd6ee5ee410770e				TRBV13	TRBV13	TRBJ1	TRBJ1-4
5edde73e5f84e6515d910508					T				TRB	TRBV5-4*00	TRBD2*00		TRBJ2-4*00							TGTGCCAGCAGCGGACCGACTAGCGGGGGGGAAAACATTCAGTACTTC	CASSGPTSGGENIQYF																																																																																																									48	16																							5edd81717dd6ee5ee410770e	5edd81717dd6ee5ee410770e	5edd81717dd6ee5ee410770e				TRBV5	TRBV5-4	TRBJ2	TRBJ2-4	TRBD2	TRBD2
5edde7955f84e6515d913ea1					T				TRB	TRBV9*00	TRBD2*00		TRBJ2-3*00							TGTGCCAGCAGCGGACCAACTAGCGGGGGGGCTCCAGATACGCAGTATTTT	CASSGPTSGGAPDTQYF																																																																																																									51	17																							5edd81717dd6ee5ee410770e	5edd81717dd6ee5ee410770e	5edd81717dd6ee5ee410770e				TRBV9	TRBV9	TRBJ2	TRBJ2-3	TRBD2	TRBD2
5edde7ec5f84e6515d92c841					T				TRB	TRBV7-2*00	TRBD2*00		TRBJ2-5*00							TGTGCCAGCAGCGGACCAACGGGACTAGCGGGATACCAAGAGACCCAGTACTTC	CASSGPTGLAGYQETQYF																																																																																																									54	18																							5edd81717dd6ee5ee410770e	5edd81717dd6ee5ee410770e	5edd81717dd6ee5ee410770e				TRBV7	TRBV7-2	TRBJ2	TRBJ2-5	TRBD2	TRBD2
5edde7ed5f84e6515d931db4					T				TRB	TRBV7-9*00	TRBD1*00		TRBJ1-5*00							TGTGCCAGCAGCGGCCCGACAGGGGATAGCAATCAGCCCCAGCATTTT	CASSGPTGDSNQPQHF																																																																																																									48	16																							5edd81717dd6ee5ee410770e	5edd81717dd6ee5ee410770e	5edd81717dd6ee5ee410770e				TRBV7	TRBV7-9	TRBJ1	TRBJ1-5	TRBD1	TRBD1
5edde7ed5f84e6515d933dde					T				TRB	TRBV6-6*00	TRBD2*00		TRBJ2-7*00							TGTGCCAGCAGTGGCCCAACGGGTGGCGAGCAGTACGTC	CASSGPTGGEQYV																																																																																																									39	13																							5edd81717dd6ee5ee410770e	5edd81717dd6ee5ee410770e	5edd81717dd6ee5ee410770e				TRBV6	TRBV6-6	TRBJ2	TRBJ2-7	TRBD2	TRBD2
5edde8465f84e6515d94bfc3					T				TRB	TRBV7-2*00			TRBJ2-3*00							TGTGCCAGCAGCGGACCCACAGATACGCAGTATTTT	CASSGPTDTQYF																																																																																																									36	12																							5edd81717dd6ee5ee410770e	5edd81717dd6ee5ee410770e	5edd81717dd6ee5ee410770e				TRBV7	TRBV7-2	TRBJ2	TRBJ2-3
5edde89d5f84e6515d960492					T				TRB	TRBV10-1*00	TRBD1*00		TRBJ2-7*00							TGCGCCAGCAGTGGCCCCACAGGGGAGGAGAACGAGCAGTACTTC	CASSGPTGEENEQYF																																																																																																									45	15																							5edd81717dd6ee5ee410770e	5edd81717dd6ee5ee410770e	5edd81717dd6ee5ee410770e				TRBV10	TRBV10-1	TRBJ2	TRBJ2-7	TRBD1	TRBD1
5edde89e5f84e6515d962e9e					T				TRB	TRBV9*00	TRBD2*00		TRBJ2-5*00							TGTGCCAGCAGCGGGCCCACCGAGTTGGCCCAGTACTTC	CASSGPTELAQYF																																																																																																									39	13																							5edd81717dd6ee5ee410770e	5edd81717dd6ee5ee410770e	5edd81717dd6ee5ee410770e				TRBV9	TRBV9	TRBJ2	TRBJ2-5	TRBD2	TRBD2
5edde89e5f84e6515d96462d					T				TRB	TRBV25-1*00			TRBJ2-5*00							TGTGCCAGCAGTGGACCGACCCAAGAGACCCAGTACTTC	CASSGPTQETQYF																																																																																																									39	13																							5edd81717dd6ee5ee410770e	5edd81717dd6ee5ee410770e	5edd81717dd6ee5ee410770e				TRBV25	TRBV25-1	TRBJ2	TRBJ2-5
5edde89e5f84e6515d9684bb					T				TRB	TRBV7-2*00			TRBJ2-3*00							TGTGCCAGCAGCGGACCCACAGATACGCAGTATTTT	CASSGPTDTQYF																																																																																																									36	12																							5edd81717dd6ee5ee410770e	5edd81717dd6ee5ee410770e	5edd81717dd6ee5ee410770e				TRBV7	TRBV7-2	TRBJ2	TRBJ2-3
5edde89e5f84e6515d96a5cd					T				TRB	TRBV7-2*00	TRBD2*00		TRBJ2-5*00							TGTGCCAGCAGCGGACCAACGGGACTAGCGGGATACCAAGAGACCCAGTACTTC	CASSGPTGLAGYQETQYF																																																																																																									54	18																							5edd81717dd6ee5ee410770e	5edd81717dd6ee5ee410770e	5edd81717dd6ee5ee410770e				TRBV7	TRBV7-2	TRBJ2	TRBJ2-5	TRBD2	TRBD2
5edde89e5f84e6515d96add1					T				TRB	TRBV9*00	TRBD2*00		TRBJ2-3*00							TGTGCCAGCAGCGGACCAACTAGCGGGGGGGCTCCAGATACGCAGTATTTT	CASSGPTSGGAPDTQYF																																																																																																									51	17																							5edd81717dd6ee5ee410770e	5edd81717dd6ee5ee410770e	5edd81717dd6ee5ee410770e				TRBV9	TRBV9	TRBJ2	TRBJ2-3	TRBD2	TRBD2
5edde89e5f84e6515d971217					T				TRB	TRBV19*00			TRBJ2-1*00							TGTGCCAGTAGCGGTCCGACTTTTAGCTCCTACAATGAGCAGTTCTTC	CASSGPTFSSYNEQFF																																																																																																									48	16																							5edd81717dd6ee5ee410770e	5edd81717dd6ee5ee410770e	5edd81717dd6ee5ee410770e				TRBV19	TRBV19	TRBJ2	TRBJ2-1
5edde8f55f84e6515d97b0ab					T				TRB	TRBV11-2*00	TRBD1*00		TRBJ1-2*00							TGTGCCAGCAGCGGTCCGACAGGTGGCTACACCTTC	CASSGPTGGYTF																																																																																																									36	12																							5edd81717dd6ee5ee410770e	5edd81717dd6ee5ee410770e	5edd81717dd6ee5ee410770e				TRBV11	TRBV11-2	TRBJ1	TRBJ1-2	TRBD1	TRBD1
5edde8f65f84e6515d985d4b					T				TRB	TRBV9*00			TRBJ2-2*00							TGTGCCAGCAGCGGACCGACCGGGGAGCTGTTTTTT	CASSGPTGELFF																																																																																																									36	12																							5edd81717dd6ee5ee410770e	5edd81717dd6ee5ee410770e	5edd81717dd6ee5ee410770e				TRBV9	TRBV9	TRBJ2	TRBJ2-2
5edde8f65f84e6515d985d60					T				TRB	TRBV6-2*00	TRBD2*00		TRBJ1-1*00							TGTGCCAGCAGTGGGCCCACGGGGGGGTCGCGGACTGAAGCTTTCTTT	CASSGPTGGSRTEAFF																																																																																																									48	16																							5edd81717dd6ee5ee410770e	5edd81717dd6ee5ee410770e	5edd81717dd6ee5ee410770e				TRBV6	TRBV6-2	TRBJ1	TRBJ1-1	TRBD2	TRBD2
5edde94c5f84e6515d994352					T				TRB	TRBV7-2*00	TRBD2*00		TRBJ2-5*00							TGTGCCAGCAGCGGACCAACGGGACTAGCGGGATACCAAGAGACCCAGTACTTC	CASSGPTGLAGYQETQYF																																																																																																									54	18																							5edd81717dd6ee5ee410770e	5edd81717dd6ee5ee410770e	5edd81717dd6ee5ee410770e				TRBV7	TRBV7-2	TRBJ2	TRBJ2-5	TRBD2	TRBD2
5edde94c5f84e6515d99852a					T				TRB	TRBV7-9*00	TRBD1*00		TRBJ1-5*00							TGTGCCAGCAGCGGCCCGACAGGGGATAGCAATCAGCCCCAGCATTTT	CASSGPTGDSNQPQHF																																																																																																									48	16																							5edd81717dd6ee5ee410770e	5edd81717dd6ee5ee410770e	5edd81717dd6ee5ee410770e				TRBV7	TRBV7-9	TRBJ1	TRBJ1-5	TRBD1	TRBD1
5edde94d5f84e6515d9a031e					T				TRB	TRBV9*00	TRBD2*00		TRBJ2-3*00							TGTGCCAGCAGCGGACCGACTAGCGGGGGGGCCGATACGCAGTATTTT	CASSGPTSGGADTQYF																																																																																																									48	16																							5edd81717dd6ee5ee410770e	5edd81717dd6ee5ee410770e	5edd81717dd6ee5ee410770e				TRBV9	TRBV9	TRBJ2	TRBJ2-3	TRBD2	TRBD2
5edde9a55f84e6515d9afdb6					T				TRB	TRBV11-1*00	TRBD1*00		TRBJ2-5*00							TGTGCCAGCAGCGGGCCGACAGGAGGATTTACAAAAACCCAGTACTTC	CASSGPTGGFTKTQYF																																																																																																									48	16																							5edd81717dd6ee5ee410770e	5edd81717dd6ee5ee410770e	5edd81717dd6ee5ee410770e				TRBV11	TRBV11-1	TRBJ2	TRBJ2-5	TRBD1	TRBD1
5edde9a65f84e6515d9b9f28					T				TRB	TRBV9*00	TRBD2*00		TRBJ2-2*00							TGTGCCAGCAGCGGTCCCACCGAGAGCGGGGGTACTGGCGGGGAGCTGTTTTTT	CASSGPTESGGTGGELFF																																																																																																									54	18																							5edd81717dd6ee5ee410770e	5edd81717dd6ee5ee410770e	5edd81717dd6ee5ee410770e				TRBV9	TRBV9	TRBJ2	TRBJ2-2	TRBD2	TRBD2
5eddea9d9b4b72624b9563f9					T				TRB	TRBV7-2*00	TRBD1*00		TRBJ1-6*00							TGTGCCAGCAGCGGACCGACAGCGGGCCTTGCTCCTATAATTCACCCCTCCACTTT	CASSGPTAG_CSYNSPLHF																																																																																																									56	19																							5edd81717dd6ee5ee410770f	5edd81717dd6ee5ee410770f	5edd81717dd6ee5ee410770f				TRBV7	TRBV7-2	TRBJ1	TRBJ1-6	TRBD1	TRBD1
5eddeaea9b4b72624b97255f					T				TRB	TRBV4-1*00			TRBJ1-1*00							TGCGCCAGCAGTGGACCGACAAAAGGGACTGAAGCTTTCTTT	CASSGPTKGTEAFF																																																																																																									42	14																							5edd81717dd6ee5ee410770f	5edd81717dd6ee5ee410770f	5edd81717dd6ee5ee410770f				TRBV4	TRBV4-1	TRBJ1	TRBJ1-1
5edded65ba80cacf850027ca					T				TRB	TRBV25-1*00	TRBD1*00		TRBJ2-7*00							TGTGCCAGCAGTGGCCCTACAGGGGGAGCATCTGAGCAGTACTTC	CASSGPTGGASEQYF																																																																																																									45	15																							5edd81717dd6ee5ee4107710	5edd81717dd6ee5ee4107710	5edd81717dd6ee5ee4107710				TRBV25	TRBV25-1	TRBJ2	TRBJ2-7	TRBD1	TRBD1
5edded65ba80cacf85002ce8					T				TRB	TRBV6-1*00	TRBD1*00		TRBJ1-5*00							TGTGCCAGCAGTGGCCCCACGGAACATCAGCCCCAGCATTTT	CASSGPTEHQPQHF																																																																																																									42	14																							5edd81717dd6ee5ee4107710	5edd81717dd6ee5ee4107710	5edd81717dd6ee5ee4107710				TRBV6	TRBV6-1	TRBJ1	TRBJ1-5	TRBD1	TRBD1
5edded65ba80cacf85003aab					T				TRB	TRBV25-1*00	TRBD1*00		TRBJ2-7*00							TGTGCCAGCAGCGGACCTACAGGGAGCATTGACTCTCACGAGCAGTACTTC	CASSGPTGSIDSHEQYF																																																																																																									51	17																							5edd81717dd6ee5ee4107710	5edd81717dd6ee5ee4107710	5edd81717dd6ee5ee4107710				TRBV25	TRBV25-1	TRBJ2	TRBJ2-7	TRBD1	TRBD1
5edded65ba80cacf850151d8					T				TRB	TRBV25-1*00	TRBD1*00		TRBJ2-7*00							TGTGCCAGCAGTGGCCCTACAGGGGGAGCATCTGAGCAGTACTTC	CASSGPTGGASEQYF																																																																																																									45	15																							5edd81717dd6ee5ee4107710	5edd81717dd6ee5ee4107710	5edd81717dd6ee5ee4107710				TRBV25	TRBV25-1	TRBJ2	TRBJ2-7	TRBD1	TRBD1
5edded65ba80cacf85017bba					T				TRB	TRBV25-1*00	TRBD1*00		TRBJ2-7*00							TGTGCCAGCAGCGGACCTACAGGGAGCATTGACTCTCACGAGCAGTACTTC	CASSGPTGSIDSHEQYF																																																																																																									51	17																							5edd81717dd6ee5ee4107710	5edd81717dd6ee5ee4107710	5edd81717dd6ee5ee4107710				TRBV25	TRBV25-1	TRBJ2	TRBJ2-7	TRBD1	TRBD1
5eddedbaba80cacf8501e458					T				TRB	TRBV6-1*00	TRBD1*00		TRBJ1-5*00							TGTGCCAGCAGTGGCCCCACGGAACATCAGCCCCAGCATTTT	CASSGPTEHQPQHF																																																																																																									42	14																							5edd81717dd6ee5ee4107710	5edd81717dd6ee5ee4107710	5edd81717dd6ee5ee4107710				TRBV6	TRBV6-1	TRBJ1	TRBJ1-5	TRBD1	TRBD1
5eddedbbba80cacf85024f22					T				TRB	TRBV25-1*00	TRBD1*00		TRBJ2-7*00							TGTGCCAGCAGTGGCCCTACAGGGGGAGCATCTGAGCAGTACTTC	CASSGPTGGASEQYF																																																																																																									45	15																							5edd81717dd6ee5ee4107710	5edd81717dd6ee5ee4107710	5edd81717dd6ee5ee4107710				TRBV25	TRBV25-1	TRBJ2	TRBJ2-7	TRBD1	TRBD1
5ede4c1c0f64b4b4c9f082d0					T				TRA	TRAV21*00			TRAJ5*00							TGTGCTTCGTCTGGCCCTACACGGGCAGGAGAGCACTTACTTTT	CASSGPT_GRRALTF																																																																																																									44	15																							5edd81747dd6ee5ee4107718	5edd81747dd6ee5ee4107718	5edd81747dd6ee5ee4107718				TRAV21	TRAV21	TRAJ5	TRAJ5
5ede50250f64b4b4c9020f21					T				TRA	TRAV21*00			TRAJ5*00							TGTGCTTCGTCTGGCCCTACACGGGCAGGAGAGCACTTACTTTT	CASSGPT_GRRALTF																																																																																																									44	15																							5edd81747dd6ee5ee4107718	5edd81747dd6ee5ee4107718	5edd81747dd6ee5ee4107718				TRAV21	TRAV21	TRAJ5	TRAJ5
5eddb72413c8575b79524581					T				TRA	TRAV17*00			TRAJ9*00							TGTGCTTCCTCAGGGCCTACTGGAGGCTTCAAAACTATCTTT	CASSGPTGGFKTIF																																																																																																									42	14																							5edd817e7dd6ee5ee4107732	5edd817e7dd6ee5ee4107732	5edd817e7dd6ee5ee4107732				TRAV17	TRAV17	TRAJ9	TRAJ9
5ef3886f75729ffbb3b8893f					T				TRB	TRBV9*00	TRBD2*00		TRBJ2-5*00							TGTGCCAGCAGCGGCCCGACTAGCGGGAGTTTTGAGACCCAGTACTTC	CASSGPTSGSFETQYF																					180				60								215																																																																								48	16																							5ef386a20255b55fcc1bf5e7	5ef386a20255b55fcc1bf5e7	5ef386a20255b55fcc1bf5e7				TRBV9	TRBV9	TRBJ2	TRBJ2-5	TRBD2	TRBD2
5ef3886f75729ffbb3b88ab6					T				TRB	TRBV9*00	TRBD2*00		TRBJ2-5*00							TGTGCCAGCAGCGGCCCGACTAGCGGGAGTTTTGAGACCCAGTACTTC	CASSGPTSGSFETQYF																					161				60								215																																																																								48	16																							5ef386a20255b55fcc1bf5e7	5ef386a20255b55fcc1bf5e7	5ef386a20255b55fcc1bf5e7				TRBV9	TRBV9	TRBJ2	TRBJ2-5	TRBD2	TRBD2
5ef3886f75729ffbb3b88eda					T				TRB	TRBV9*00	TRBD2*00		TRBJ2-5*00							TGTGCCAGCAGCGGCCCGACTAGCGGGAGTTTTGAGACCCAGTACTTC	CASSGPTSGSFETQYF																					175				60								215																																																																								48	16																							5ef386a20255b55fcc1bf5e7	5ef386a20255b55fcc1bf5e7	5ef386a20255b55fcc1bf5e7				TRBV9	TRBV9	TRBJ2	TRBJ2-5	TRBD2	TRBD2
5ef3886f75729ffbb3b88f95					T				TRB	TRBV9*00	TRBD2*00		TRBJ2-5*00							TGTGCCAGCAGCGGCCCGACTAGCGGGAGTTTTGAGACCCAGTACTTC	CASSGPTSGSFETQYF																					120				60								215																																																																								48	16																							5ef386a20255b55fcc1bf5e7	5ef386a20255b55fcc1bf5e7	5ef386a20255b55fcc1bf5e7				TRBV9	TRBV9	TRBJ2	TRBJ2-5	TRBD2	TRBD2
5ef3886f75729ffbb3b89056					T				TRB	TRBV9*00	TRBD2*00		TRBJ2-5*00							TGTGCCAGCAGCGGCCCGACTAGCGGGAGTTTTGAGACCCAGTACTTC	CASSGPTSGSFETQYF																					175				60								215																																																																								48	16																							5ef386a20255b55fcc1bf5e7	5ef386a20255b55fcc1bf5e7	5ef386a20255b55fcc1bf5e7				TRBV9	TRBV9	TRBJ2	TRBJ2-5	TRBD2	TRBD2
5ef3886f75729ffbb3b8917f					T				TRB	TRBV9*00	TRBD2*00		TRBJ2-5*00							TGTGCCAGCAGCGGCCCGACTAGCGGGAGTTTTGAGACCCAGTACTTC	CASSGPTSGSFETQYF																					145				60								215																																																																								48	16																							5ef386a20255b55fcc1bf5e7	5ef386a20255b55fcc1bf5e7	5ef386a20255b55fcc1bf5e7				TRBV9	TRBV9	TRBJ2	TRBJ2-5	TRBD2	TRBD2
5ef3886f75729ffbb3b897e1					T				TRB	TRBV9*00	TRBD2*00		TRBJ2-5*00							TGTGCCAGCAGCGGCCCGACTAGCGGGAGTTTTGAGACCCAGTACTTC	CASSGPTSGSFETQYF																					166				60								215																																																																								48	16																							5ef386a20255b55fcc1bf5e7	5ef386a20255b55fcc1bf5e7	5ef386a20255b55fcc1bf5e7				TRBV9	TRBV9	TRBJ2	TRBJ2-5	TRBD2	TRBD2
5ef3886f75729ffbb3b897fa					T				TRB	TRBV9*00	TRBD2*00		TRBJ2-5*00							TGTGCCAGCAGCGGCCCGACTAGCGGGAGTTTTGAGACCCAGTACTTC	CASSGPTSGSFETQYF																					180				60								215																																																																								48	16																							5ef386a20255b55fcc1bf5e7	5ef386a20255b55fcc1bf5e7	5ef386a20255b55fcc1bf5e7				TRBV9	TRBV9	TRBJ2	TRBJ2-5	TRBD2	TRBD2
5ef3886f75729ffbb3b89ac7					T				TRB	TRBV18*00	TRBD2*00		TRBJ2-5*00							TGTGCCAGCAGCGGCCCGACTAGCGGGAGTTTTGAGACCCAGTACTTC	CASSGPTSGSFETQYF																					85				60								215																																																																								48	16																							5ef386a20255b55fcc1bf5e7	5ef386a20255b55fcc1bf5e7	5ef386a20255b55fcc1bf5e7				TRBV18	TRBV18	TRBJ2	TRBJ2-5	TRBD2	TRBD2
5ef3886f75729ffbb3b89c10					T				TRB	TRBV9*00	TRBD2*00		TRBJ2-5*00							TGTGCCAGCAGCGGCCCGACTAGCGGGAGTTTTGAGACCCAGTACTTC	CASSGPTSGSFETQYF																					180				60								215																																																																								48	16																							5ef386a20255b55fcc1bf5e7	5ef386a20255b55fcc1bf5e7	5ef386a20255b55fcc1bf5e7				TRBV9	TRBV9	TRBJ2	TRBJ2-5	TRBD2	TRBD2
5ef3886f75729ffbb3b89f5c					T				TRB	TRBV9*00	TRBD2*00		TRBJ2-5*00							TGTGCCAGCAGCGGCCCGACTAGCGGGAGTTTTGAGACCCAGTACTTC	CASSGPTSGSFETQYF																					180				60								201																																																																								48	16																							5ef386a20255b55fcc1bf5e7	5ef386a20255b55fcc1bf5e7	5ef386a20255b55fcc1bf5e7				TRBV9	TRBV9	TRBJ2	TRBJ2-5	TRBD2	TRBD2
5ef3886f75729ffbb3b8a034					T				TRB	TRBV9*00	TRBD2*00		TRBJ2-5*00							TGTGCCAGCAGCGGCCCGACTAGCGGGAGTTTTGAGACCCAGTACTTC	CASSGPTSGSFETQYF																					160				60								215																																																																								48	16																							5ef386a20255b55fcc1bf5e7	5ef386a20255b55fcc1bf5e7	5ef386a20255b55fcc1bf5e7				TRBV9	TRBV9	TRBJ2	TRBJ2-5	TRBD2	TRBD2
5ef3886f75729ffbb3b8a060					T				TRB	TRBV9*00	TRBD2*00		TRBJ2-5*00							TGTGCCAGCAGCGGCCCGACTAGCGGGAGTTTTGAGACCCAGTACTTC	CASSGPTSGSFETQYF																					166				60								215																																																																								48	16																							5ef386a20255b55fcc1bf5e7	5ef386a20255b55fcc1bf5e7	5ef386a20255b55fcc1bf5e7				TRBV9	TRBV9	TRBJ2	TRBJ2-5	TRBD2	TRBD2
5ef3886f75729ffbb3b8a16b					T				TRB	TRBV9*00	TRBD2*00		TRBJ2-5*00							TGTGCCAGCAGCGGCCCGACTAGCGGGAGTTTTGAGACCCAGTACTTC	CASSGPTSGSFETQYF																					180				60								215																																																																								48	16																							5ef386a20255b55fcc1bf5e7	5ef386a20255b55fcc1bf5e7	5ef386a20255b55fcc1bf5e7				TRBV9	TRBV9	TRBJ2	TRBJ2-5	TRBD2	TRBD2
5ef3886f75729ffbb3b8aaae					T				TRB	TRBV9*00	TRBD2*00		TRBJ2-5*00							TGTGCCAGCAGCGGCCCGACTAGCGGGAGTTTTGAGACCCAGTACTTC	CASSGPTSGSFETQYF																					315				60								215																																																																								48	16																							5ef386a20255b55fcc1bf5e7	5ef386a20255b55fcc1bf5e7	5ef386a20255b55fcc1bf5e7				TRBV9	TRBV9	TRBJ2	TRBJ2-5	TRBD2	TRBD2
5ef3886f75729ffbb3b8abf4					T				TRB	TRBV9*00	TRBD2*00		TRBJ2-5*00							TGTGCCAGCAGCGGCCCGACTAGCGGGAGTTTTGAGACCCAGTACTTC	CASSGPTSGSFETQYF																					345				60								215																																																																								48	16																							5ef386a20255b55fcc1bf5e7	5ef386a20255b55fcc1bf5e7	5ef386a20255b55fcc1bf5e7				TRBV9	TRBV9	TRBJ2	TRBJ2-5	TRBD2	TRBD2
5ef3886f75729ffbb3b8b61f					T				TRB	TRBV9*00	TRBD2*00		TRBJ2-5*00							TGTGCCAGCAGCGGCCCGACTAGCGGGAGTTTTGAGACCCAGTACTTC	CASSGPTSGSFETQYF																					180				60								215																																																																								48	16																							5ef386a20255b55fcc1bf5e7	5ef386a20255b55fcc1bf5e7	5ef386a20255b55fcc1bf5e7				TRBV9	TRBV9	TRBJ2	TRBJ2-5	TRBD2	TRBD2
5ef3886f75729ffbb3b8b9ed					T				TRB	TRBV9*00	TRBD2*00		TRBJ2-5*00							TGTGCCAGCAGCGGCCCGACTAGCGGGAGTTTTGAGACCCAGTACTTC	CASSGPTSGSFETQYF																					180				60								215																																																																								48	16																							5ef386a20255b55fcc1bf5e7	5ef386a20255b55fcc1bf5e7	5ef386a20255b55fcc1bf5e7				TRBV9	TRBV9	TRBJ2	TRBJ2-5	TRBD2	TRBD2
5ef3886f75729ffbb3b8bb39					T				TRB	TRBV9*00	TRBD2*00		TRBJ2-5*00							TGTGCCAGCAGCGGCCCGACTAGCGGGAGTTTTGAGACCCAGTACTTC	CASSGPTSGSFETQYF																					175				60								215																																																																								48	16																							5ef386a20255b55fcc1bf5e7	5ef386a20255b55fcc1bf5e7	5ef386a20255b55fcc1bf5e7				TRBV9	TRBV9	TRBJ2	TRBJ2-5	TRBD2	TRBD2
5ef3886f75729ffbb3b8bc34					T				TRB	TRBV9*00	TRBD2*00		TRBJ2-5*00							TGTGCCAGCAGCGGCCCGACTAGCGGGAGTTTTGAGACCCAGTACTTC	CASSGPTSGSFETQYF																					175				60								215																																																																								48	16																							5ef386a20255b55fcc1bf5e7	5ef386a20255b55fcc1bf5e7	5ef386a20255b55fcc1bf5e7				TRBV9	TRBV9	TRBJ2	TRBJ2-5	TRBD2	TRBD2
5ef3886f75729ffbb3b8be30					T				TRB	TRBV9*00	TRBD2*00		TRBJ2-5*00							TGTGCCAGCAGCGGCCCGACTAGCGGGAGTTTTGAGACCCAGTACTTC	CASSGPTSGSFETQYF																					175				60								201																																																																								48	16																							5ef386a20255b55fcc1bf5e7	5ef386a20255b55fcc1bf5e7	5ef386a20255b55fcc1bf5e7				TRBV9	TRBV9	TRBJ2	TRBJ2-5	TRBD2	TRBD2
5ef3886f75729ffbb3b8c050					T				TRB	TRBV9*00	TRBD2*00		TRBJ2-5*00							TGTGCCAGCAGCGGCCCGACTAGCGGGAGTTTTGAGACCCAGTACTTC	CASSGPTSGSFETQYF																					345				60								167																																																																								48	16																							5ef386a20255b55fcc1bf5e7	5ef386a20255b55fcc1bf5e7	5ef386a20255b55fcc1bf5e7				TRBV9	TRBV9	TRBJ2	TRBJ2-5	TRBD2	TRBD2
5ef3886f75729ffbb3b8c306					T				TRB	TRBV9*00	TRBD2*00		TRBJ2-5*00							TGTGCCAGCAGCGGCCCGACTAGCGGGAGTTTTGAGACCCAGTACTTC	CASSGPTSGSFETQYF																					185				60								215																																																																								48	16																							5ef386a20255b55fcc1bf5e7	5ef386a20255b55fcc1bf5e7	5ef386a20255b55fcc1bf5e7				TRBV9	TRBV9	TRBJ2	TRBJ2-5	TRBD2	TRBD2
5ef3886f75729ffbb3b8c5fe					T				TRB	TRBV9*00	TRBD2*00		TRBJ2-5*00							TGTGCCAGCAGCGGCCCGACTAGCGGGAGTTTTGAGACCCAGTACTTC	CASSGPTSGSFETQYF																					166				60								215																																																																								48	16																							5ef386a20255b55fcc1bf5e7	5ef386a20255b55fcc1bf5e7	5ef386a20255b55fcc1bf5e7				TRBV9	TRBV9	TRBJ2	TRBJ2-5	TRBD2	TRBD2
5ef3886f75729ffbb3b8d089					T				TRB	TRBV9*00	TRBD2*00		TRBJ2-5*00							TGTGCCAGCAGCGGCCCGACTAGCGGGAGTTTTGAGACCCAGTACTTC	CASSGPTSGSFETQYF																					175				60								215																																																																								48	16																							5ef386a20255b55fcc1bf5e7	5ef386a20255b55fcc1bf5e7	5ef386a20255b55fcc1bf5e7				TRBV9	TRBV9	TRBJ2	TRBJ2-5	TRBD2	TRBD2
5ef3886f75729ffbb3b8d296					T				TRB	TRBV9*00	TRBD2*00		TRBJ2-5*00							TGTGCCAGCAGCGGCCCGACTAGCGGGAGTTTTGAGACCCAGTACTTC	CASSGPTSGSFETQYF																					180				60								215																																																																								48	16																							5ef386a20255b55fcc1bf5e7	5ef386a20255b55fcc1bf5e7	5ef386a20255b55fcc1bf5e7				TRBV9	TRBV9	TRBJ2	TRBJ2-5	TRBD2	TRBD2
5ef3886f75729ffbb3b8ddce					T				TRB	TRBV9*00	TRBD2*00		TRBJ2-5*00							TGTGCCAGCAGCGGCCCGACTAGCGGGAGTTTTGAGACCCAGTACTTC	CASSGPTSGSFETQYF																					190				60								215																																																																								48	16																							5ef386a20255b55fcc1bf5e7	5ef386a20255b55fcc1bf5e7	5ef386a20255b55fcc1bf5e7				TRBV9	TRBV9	TRBJ2	TRBJ2-5	TRBD2	TRBD2
5ef3886f75729ffbb3b8e04a					T				TRB	TRBV9*00	TRBD2*00		TRBJ2-5*00							TGTGCCAGCAGCGGCCCGACTAGCGGGAGTTTTGTGTCACAGTACTTC	CASSGPTSGSFVSQYF																					180				60								185																																																																								48	16																							5ef386a20255b55fcc1bf5e7	5ef386a20255b55fcc1bf5e7	5ef386a20255b55fcc1bf5e7				TRBV9	TRBV9	TRBJ2	TRBJ2-5	TRBD2	TRBD2
5ef3886f75729ffbb3b8e162					T				TRB	TRBV9*00	TRBD2*00		TRBJ2-5*00							TGTGCCAGCAGCGGGCCGACTAGCGGGAGTTTTGAGACCCAGGACTTC	CASSGPTSGSFETQDF																					486				60								136																																																																								48	16																							5ef386a20255b55fcc1bf5e7	5ef386a20255b55fcc1bf5e7	5ef386a20255b55fcc1bf5e7				TRBV9	TRBV9	TRBJ2	TRBJ2-5	TRBD2	TRBD2
5ef3886f75729ffbb3b8e386					T				TRB	TRBV9*00	TRBD2*00		TRBJ2-5*00							TGTGCCAGCAGCGGCCCGACTAGCGGGAGTTTTGAGACCCAGTACTTC	CASSGPTSGSFETQYF																					175				60								215																																																																								48	16																							5ef386a20255b55fcc1bf5e7	5ef386a20255b55fcc1bf5e7	5ef386a20255b55fcc1bf5e7				TRBV9	TRBV9	TRBJ2	TRBJ2-5	TRBD2	TRBD2
5ef3886f75729ffbb3b8e3b0					T				TRB	TRBV9*00	TRBD2*00		TRBJ2-5*00							TGTGCCAGCAGCGGCCCGACTAGCGGGAGTTTTGAGACCCAGTACTTC	CASSGPTSGSFETQYF																					316				60								201																																																																								48	16																							5ef386a20255b55fcc1bf5e7	5ef386a20255b55fcc1bf5e7	5ef386a20255b55fcc1bf5e7				TRBV9	TRBV9	TRBJ2	TRBJ2-5	TRBD2	TRBD2
5ef3886f75729ffbb3b8e5e2					T				TRB	TRBV9*00	TRBD2*00		TRBJ2-5*00							TGTGCCAGCAGCGGCCCGACTAGCGGGAGTTTTGAGACCCAGTACTTC	CASSGPTSGSFETQYF																					180				60								215																																																																								48	16																							5ef386a20255b55fcc1bf5e7	5ef386a20255b55fcc1bf5e7	5ef386a20255b55fcc1bf5e7				TRBV9	TRBV9	TRBJ2	TRBJ2-5	TRBD2	TRBD2
5ef3886f75729ffbb3b8e617					T				TRB	TRBV9*00	TRBD2*00		TRBJ2-3*00							TGTGCCAGCAGCGGCCCGACTAGCGGGAGTTTTGAGACCCAGTACTTT	CASSGPTSGSFETQYF																					145				60								173																																																																								48	16																							5ef386a20255b55fcc1bf5e7	5ef386a20255b55fcc1bf5e7	5ef386a20255b55fcc1bf5e7				TRBV9	TRBV9	TRBJ2	TRBJ2-3	TRBD2	TRBD2
5ef3886f75729ffbb3b8e669					T				TRB	TRBV13*00	TRBD2*00		TRBJ2-5*00							TGTGCCAGCAGCGGCCCGACTAGCGGGAGTTTTGAGACCCAGTACTTC	CASSGPTSGSFETQYF																					105				60								215																																																																								48	16																							5ef386a20255b55fcc1bf5e7	5ef386a20255b55fcc1bf5e7	5ef386a20255b55fcc1bf5e7				TRBV13	TRBV13	TRBJ2	TRBJ2-5	TRBD2	TRBD2
5ef3886f75729ffbb3b8e8ca					T				TRB	TRBV9*00	TRBD2*00		TRBJ2-5*00							TGTGCCAGCAGCGGTCCGACTAGCGGGAGTTTGAGACCCAGTACTTC	CASSGPTS_EFETQYF																					555				60								100																																																																								47	16																							5ef386a20255b55fcc1bf5e7	5ef386a20255b55fcc1bf5e7	5ef386a20255b55fcc1bf5e7				TRBV9	TRBV9	TRBJ2	TRBJ2-5	TRBD2	TRBD2
5ef3886f75729ffbb3b8eaad					T				TRB	TRBV9*00	TRBD2*00		TRBJ2-5*00							TGTGCCAGCAGCGGCCCGACTAGCGGGAGTTTTGAGACCCAGTACTTC	CASSGPTSGSFETQYF																					445				60								205																																																																								48	16																							5ef386a20255b55fcc1bf5e7	5ef386a20255b55fcc1bf5e7	5ef386a20255b55fcc1bf5e7				TRBV9	TRBV9	TRBJ2	TRBJ2-5	TRBD2	TRBD2
5ef3886f75729ffbb3b8eae8					T				TRB	TRBV9*00	TRBD2*00		TRBJ2-5*00							TGTGCCAGCAGCGGCCCGACTAGCGGGAGTTTTGAGACCCAGTACTTC	CASSGPTSGSFETQYF																					425				60								50																																																																								48	16																							5ef386a20255b55fcc1bf5e7	5ef386a20255b55fcc1bf5e7	5ef386a20255b55fcc1bf5e7				TRBV9	TRBV9	TRBJ2	TRBJ2-5	TRBD2	TRBD2
5ef3886f75729ffbb3b8efeb					T				TRB	TRBV9*00	TRBD2*00		TRBJ2-5*00							TGTGCCAGCAGCGGCCCGACTAGCGGGAGTTTTGAGACCCAGTACTTC	CASSGPTSGSFETQYF																					366				60								215																																																																								48	16																							5ef386a20255b55fcc1bf5e7	5ef386a20255b55fcc1bf5e7	5ef386a20255b55fcc1bf5e7				TRBV9	TRBV9	TRBJ2	TRBJ2-5	TRBD2	TRBD2
5ef3886f75729ffbb3b8f064					T				TRB	TRBV9*00	TRBD2*00		TRBJ2-5*00							TGTGCCAGCAGCGGCCCGACTAGCGGGAGTTTTGAGACCCAGTCCTTC	CASSGPTSGSFETQSF																					180				60								201																																																																								48	16																							5ef386a20255b55fcc1bf5e7	5ef386a20255b55fcc1bf5e7	5ef386a20255b55fcc1bf5e7				TRBV9	TRBV9	TRBJ2	TRBJ2-5	TRBD2	TRBD2
5ef3886f75729ffbb3b8f079					T				TRB	TRBV9*00	TRBD2*00		TRBJ2-5*00							TGTGCCAGCAGCGGCCCGACTAGCGGGGGTTTTGAGACCCAGTACTTC	CASSGPTSGGFETQYF																					90				50								215																																																																								48	16																							5ef386a20255b55fcc1bf5e7	5ef386a20255b55fcc1bf5e7	5ef386a20255b55fcc1bf5e7				TRBV9	TRBV9	TRBJ2	TRBJ2-5	TRBD2	TRBD2
5ef3886f75729ffbb3b8f404					T				TRB	TRBV9*00	TRBD2*00		TRBJ2-5*00							TGTGCCAGCAGCGGCCCGACTAGCGGGAGTTTTGAGACCCAGTACTTC	CASSGPTSGSFETQYF																					161				60								215																																																																								48	16																							5ef386a20255b55fcc1bf5e7	5ef386a20255b55fcc1bf5e7	5ef386a20255b55fcc1bf5e7				TRBV9	TRBV9	TRBJ2	TRBJ2-5	TRBD2	TRBD2
5ef3886f75729ffbb3b8f47f					T				TRB	TRBV9*00	TRBD2*00		TRBJ2-5*00							TGTGCCAGCAGCGGCCCGACTAGCGGGAGTTTTGAGACCCAGTACTTC	CASSGPTSGSFETQYF																					180				60								215																																																																								48	16																							5ef386a20255b55fcc1bf5e7	5ef386a20255b55fcc1bf5e7	5ef386a20255b55fcc1bf5e7				TRBV9	TRBV9	TRBJ2	TRBJ2-5	TRBD2	TRBD2
5ef3886f75729ffbb3b8f7ee					T				TRB	TRBV9*00	TRBD2*00		TRBJ2-5*00							TGTGCCAGCAGCGGACCGACTAGCGGGAGTTTTGGGACCCAGTACTTC	CASSGPTSGSFGTQYF																					505				60								135																																																																								48	16																							5ef386a20255b55fcc1bf5e7	5ef386a20255b55fcc1bf5e7	5ef386a20255b55fcc1bf5e7				TRBV9	TRBV9	TRBJ2	TRBJ2-5	TRBD2	TRBD2
5ef3886f75729ffbb3b8f88a					T				TRB	TRBV9*00	TRBD2*00		TRBJ2-5*00							TGTGCCAGCAGCGGCCCGACTAGCGGGAGTTTTGAGCCCCAGTACTTC	CASSGPTSGSFEPQYF																					433				60								121																																																																								48	16																							5ef386a20255b55fcc1bf5e7	5ef386a20255b55fcc1bf5e7	5ef386a20255b55fcc1bf5e7				TRBV9	TRBV9	TRBJ2	TRBJ2-5	TRBD2	TRBD2
5ef3886f75729ffbb3b904aa					T				TRB	TRBV9*00	TRBD2*00		TRBJ2-5*00							TGTGCCAGCAGCGGCCCGACTAGCGGGAGTTTTGAGACCCAGTACTTC	CASSGPTSGSFETQYF																					180				60								215																																																																								48	16																							5ef386a20255b55fcc1bf5e7	5ef386a20255b55fcc1bf5e7	5ef386a20255b55fcc1bf5e7				TRBV9	TRBV9	TRBJ2	TRBJ2-5	TRBD2	TRBD2
5ef3886f75729ffbb3b90594					T				TRB	TRBV9*00	TRBD2*00		TRBJ2-5*00							TGTGCCAGCAGCGGCCCGACTAGCGGGAGTTTTGAGACCCAGTACTTC	CASSGPTSGSFETQYF																					180				60								215																																																																								48	16																							5ef386a20255b55fcc1bf5e7	5ef386a20255b55fcc1bf5e7	5ef386a20255b55fcc1bf5e7				TRBV9	TRBV9	TRBJ2	TRBJ2-5	TRBD2	TRBD2
5ef3886f75729ffbb3b90968					T				TRB	TRBV9*00	TRBD2*00		TRBJ2-5*00							TGTGCCAGCAGCGGCCCGACTAGCGGGAGTTTTGAGACCCAGTACTTC	CASSGPTSGSFETQYF																					115				60								215																																																																								48	16																							5ef386a20255b55fcc1bf5e7	5ef386a20255b55fcc1bf5e7	5ef386a20255b55fcc1bf5e7				TRBV9	TRBV9	TRBJ2	TRBJ2-5	TRBD2	TRBD2
5ef3886f75729ffbb3b90a0c					T				TRB	TRBV9*00	TRBD2*00		TRBJ2-5*00							TGTGCCAGCAGCGGCCCGACTAGCGGGAGTTTTGAGACCCAGTACTTC	CASSGPTSGSFETQYF																					290				60								215																																																																								48	16																							5ef386a20255b55fcc1bf5e7	5ef386a20255b55fcc1bf5e7	5ef386a20255b55fcc1bf5e7				TRBV9	TRBV9	TRBJ2	TRBJ2-5	TRBD2	TRBD2
5ef3886f75729ffbb3b90a3f					T				TRB	TRBV9*00	TRBD2*00		TRBJ2-5*00							TGTGCCAGCAGCGGCCCGACTAGCGGGAGTTTTGGGACCCAGTACTTC	CASSGPTSGSFGTQYF																					315				60								205																																																																								48	16																							5ef386a20255b55fcc1bf5e7	5ef386a20255b55fcc1bf5e7	5ef386a20255b55fcc1bf5e7				TRBV9	TRBV9	TRBJ2	TRBJ2-5	TRBD2	TRBD2
5ef3a031de340b150328eb44					T				TRB	TRBV10-1*00	TRBD2*00		TRBJ2-4*00							TGCGCCAGCAGTGGGCCGACAGGCGGGAGATTTGTATCGAGCCAAAAACATTCAGTACTTC	CASSGPTGGR_LYRAKNIQYF																					122				35								250																																																																								61	21																							5ef386a30255b55fcc1bf5e9	5ef386a30255b55fcc1bf5e9	5ef386a30255b55fcc1bf5e9				TRBV10	TRBV10-1	TRBJ2	TRBJ2-4	TRBD2	TRBD2
5ef3a032de340b150328ff2e					T				TRB	TRBV10-1*00	TRBD2*00		TRBJ2-4*00							TGCGCCAGCAGTGGCCCGACTAGCGGGAGATTTGTATCGAGCCAAAAACATTCAGTACTTC	CASSGPTSGR_LYRAKNIQYF																					115				60								250																																																																								61	21																							5ef386a30255b55fcc1bf5e9	5ef386a30255b55fcc1bf5e9	5ef386a30255b55fcc1bf5e9				TRBV10	TRBV10-1	TRBJ2	TRBJ2-4	TRBD2	TRBD2
5ef3a032de340b1503297494					T				TRB	TRBV10-1*00	TRBD2*00		TRBJ2-4*00							TGCGCCAGCAGTGGCCCGACTAGCGGGAGATTTGTATCGAGCCAAAAACATTCAGTACTTC	CASSGPTSGR_LYRAKNIQYF																					115				60								250																																																																								61	21																							5ef386a30255b55fcc1bf5e9	5ef386a30255b55fcc1bf5e9	5ef386a30255b55fcc1bf5e9				TRBV10	TRBV10-1	TRBJ2	TRBJ2-4	TRBD2	TRBD2
5ef3a032de340b1503297b4a					T				TRB	TRBV10-1*00	TRBD2*00		TRBJ2-4*00							TGCGCCAGCAGTGGCCCGACTAGCGGGAGATTTGTATCGAGCCAAAAACATTCTGTTCTTC	CASSGPTSGR_LYRAKNILFF																					110				60								208																																																																								61	21																							5ef386a30255b55fcc1bf5e9	5ef386a30255b55fcc1bf5e9	5ef386a30255b55fcc1bf5e9				TRBV10	TRBV10-1	TRBJ2	TRBJ2-4	TRBD2	TRBD2
5ef3a032de340b15032a01d4					T				TRB	TRBV10-1*00	TRBD2*00		TRBJ2-4*00							TGCGCCAGCAGTGGCCCGACTAGCGGGAGATTTGTATCGAGCCAAAAACATTCAGTACTTC	CASSGPTSGR_LYRAKNIQYF																					85				60								250																																																																								61	21																							5ef386a30255b55fcc1bf5e9	5ef386a30255b55fcc1bf5e9	5ef386a30255b55fcc1bf5e9				TRBV10	TRBV10-1	TRBJ2	TRBJ2-4	TRBD2	TRBD2
5ef3a08fde340b15032b3a4b					T				TRB	TRBV10-1*00	TRBD2*00		TRBJ2-4*00							TGCGCCAGCAGTGGCCCGACTAGCGGGAGATTTGTATCGAGCCAAAAACATTCAGTACTTC	CASSGPTSGR_LYRAKNIQYF																					96				60								236																																																																								61	21																							5ef386a30255b55fcc1bf5e9	5ef386a30255b55fcc1bf5e9	5ef386a30255b55fcc1bf5e9				TRBV10	TRBV10-1	TRBJ2	TRBJ2-4	TRBD2	TRBD2
5ef3a08fde340b15032b6635					T				TRB	TRBV10-1*00	TRBD2*00		TRBJ2-4*00							TGCGCCAGCAGTGGCCCGACTAGCGGGAGTTTTGTATCGAGCCAAAAACATTCGGTACTTC	CASSGPTSGS_LYRAKNIRYF																					73				60								222																																																																								61	21																							5ef386a30255b55fcc1bf5e9	5ef386a30255b55fcc1bf5e9	5ef386a30255b55fcc1bf5e9				TRBV10	TRBV10-1	TRBJ2	TRBJ2-4	TRBD2	TRBD2
5ef3a0fcde340b15032cb3a3					T				TRB	TRBV10-1*00	TRBD2*00		TRBJ2-4*00							TGCGCCAGCAGTGGCCCGACTAGCGGGAGATTTGTATCGAGCCAAAAACATTCAGTACTTC	CASSGPTSGR_LYRAKNIQYF																					115				60								250																																																																								61	21																							5ef386a30255b55fcc1bf5e9	5ef386a30255b55fcc1bf5e9	5ef386a30255b55fcc1bf5e9				TRBV10	TRBV10-1	TRBJ2	TRBJ2-4	TRBD2	TRBD2
5ef3a0fcde340b15032d59c8					T				TRB	TRBV10-1*00	TRBD2*00		TRBJ2-4*00							TGCGCCAGCAGTGGCCCGACTAGCGGGAGATTTGTATCGAGCCAAAAACATTCAGTACTCC	CASSGPTSGR_LYRAKNIQYS																					110				60								236																																																																								61	21																							5ef386a30255b55fcc1bf5e9	5ef386a30255b55fcc1bf5e9	5ef386a30255b55fcc1bf5e9				TRBV10	TRBV10-1	TRBJ2	TRBJ2-4	TRBD2	TRBD2
5ef3a15ede340b15032decf7					T				TRB	TRBV10-1*00	TRBD2*00		TRBJ2-4*00							TGCGCCAGCAGTGGCCCGACTAGCGGGAGATTTGTACCGACCCAAAAACACTCAGTGCTTC	CASSGPTSGR_LYRPKNTQCF																					96				60								212																																																																								61	21																							5ef386a30255b55fcc1bf5e9	5ef386a30255b55fcc1bf5e9	5ef386a30255b55fcc1bf5e9				TRBV10	TRBV10-1	TRBJ2	TRBJ2-4	TRBD2	TRBD2
5ef3a15fde340b15032e9f0d					T				TRB	TRBV10-1*00	TRBD2*00		TRBJ2-4*00							TGCGCCAGCAGTGGCCCGACTAGCGGGAGATTTGTATCGAGCCAAAAACATGCAGTACTTC	CASSGPTSGR_LYRAKNMQYF																					110				60								236																																																																								61	21																							5ef386a30255b55fcc1bf5e9	5ef386a30255b55fcc1bf5e9	5ef386a30255b55fcc1bf5e9				TRBV10	TRBV10-1	TRBJ2	TRBJ2-4	TRBD2	TRBD2
5ef3a1bcde340b15032eee06					T				TRB	TRBV10-1*00	TRBD2*00		TRBJ2-4*00							TGCGCCAGCAGTGGCCCGACTAGCGGGAGATTTGTATCGAGCCAAAAACATTCAGTACTTC	CASSGPTSGR_LYRAKNIQYF																					110				60								250																																																																								61	21																							5ef386a30255b55fcc1bf5e9	5ef386a30255b55fcc1bf5e9	5ef386a30255b55fcc1bf5e9				TRBV10	TRBV10-1	TRBJ2	TRBJ2-4	TRBD2	TRBD2
5ef3a1bcde340b15032f6a3c					T				TRB	TRBV10-1*00	TRBD2*00		TRBJ2-4*00							TGCGCCAGCAGTGGCCCGACTAGCGGGAGATTTGTATCGAGCCAAAAACATTCAGTACTTC	CASSGPTSGR_LYRAKNIQYF																					165				60								250																																																																								61	21																							5ef386a30255b55fcc1bf5e9	5ef386a30255b55fcc1bf5e9	5ef386a30255b55fcc1bf5e9				TRBV10	TRBV10-1	TRBJ2	TRBJ2-4	TRBD2	TRBD2
5ef3a1bcde340b1503305c7f					T				TRB	TRBV10-1*00	TRBD2*00		TRBJ2-4*00							TGCGCCAGCAGTGGCCCGACTAGCGGGAGATTTGTATCGAGCCAAAAACATTCAGTACTTC	CASSGPTSGR_LYRAKNIQYF																					115				60								250																																																																								61	21																							5ef386a30255b55fcc1bf5e9	5ef386a30255b55fcc1bf5e9	5ef386a30255b55fcc1bf5e9				TRBV10	TRBV10-1	TRBJ2	TRBJ2-4	TRBD2	TRBD2
5ef3a217de340b1503308bc9					T				TRB	TRBV10-1*00	TRBD2*00		TRBJ2-4*00							TGCGCCAGCAGTGGCCCGACTAGCGGGAGATTTGTATCGAGCCAAAAACATTCAGTACTTC	CASSGPTSGR_LYRAKNIQYF																					115				60								250																																																																								61	21																							5ef386a30255b55fcc1bf5e9	5ef386a30255b55fcc1bf5e9	5ef386a30255b55fcc1bf5e9				TRBV10	TRBV10-1	TRBJ2	TRBJ2-4	TRBD2	TRBD2
5ef3a217de340b1503315567					T				TRB	TRBV10-1*00	TRBD2*00		TRBJ2-4*00							TGCGCCAGCAGTGGCCCGACTAGCGGGAGATTTGTATCGAGCCAAAACCATTCAGTACTTC	CASSGPTSGR_LYRAKTIQYF																					101				60								236																																																																								61	21																							5ef386a30255b55fcc1bf5e9	5ef386a30255b55fcc1bf5e9	5ef386a30255b55fcc1bf5e9				TRBV10	TRBV10-1	TRBJ2	TRBJ2-4	TRBD2	TRBD2
5ef3a272de340b15033209b2					T				TRB	TRBV10-1*00	TRBD2*00		TRBJ2-6*00							TGCGCCAGCAGTGGCCCGACTAGCGGGAGATTTGTAACGAGCTACAGTCATTCAGTTCTCC	CASSGPTSGR_L*RATVIQFS																					117				60								61																																																																								61	21																							5ef386a30255b55fcc1bf5e9	5ef386a30255b55fcc1bf5e9	5ef386a30255b55fcc1bf5e9				TRBV10	TRBV10-1	TRBJ2	TRBJ2-6	TRBD2	TRBD2
5ef3a2cfde340b150334ba5d					T				TRB	TRBV10-1*00	TRBD2*00		TRBJ2-4*00							TGCGCCAGCAGTGGCCCGACTAGCGGGAGATTTGTATCGAGCCAAAAACATTCAGTACTTC	CASSGPTSGR_LYRAKNIQYF																					105				60								250																																																																								61	21																							5ef386a30255b55fcc1bf5e9	5ef386a30255b55fcc1bf5e9	5ef386a30255b55fcc1bf5e9				TRBV10	TRBV10-1	TRBJ2	TRBJ2-4	TRBD2	TRBD2
5ef3a2cfde340b150334ef8f					T				TRB	TRBV10-1*00	TRBD2*00		TRBJ2-4*00							TGCGCCAGCAGTGGCCCGACTAGTGGGAGATTTGTATCGAGCCAAAAACATTCAGTTCTTC	CASSGPTSGR_LYRAKNIQFF																					115				46								222																																																																								61	21																							5ef386a30255b55fcc1bf5e9	5ef386a30255b55fcc1bf5e9	5ef386a30255b55fcc1bf5e9				TRBV10	TRBV10-1	TRBJ2	TRBJ2-4	TRBD2	TRBD2
5ef3a329de340b1503351ad7					T				TRB	TRBV10-1*00	TRBD2*00		TRBJ2-4*00							TGCGCCAGCAGTGGCCCGACTAGCGGGAGATTTGTATCGAGCCAAAAACATTCAGTACTTC	CASSGPTSGR_LYRAKNIQYF																					110				60								250																																																																								61	21																							5ef386a30255b55fcc1bf5e9	5ef386a30255b55fcc1bf5e9	5ef386a30255b55fcc1bf5e9				TRBV10	TRBV10-1	TRBJ2	TRBJ2-4	TRBD2	TRBD2
5ef3a329de340b150335249d					T				TRB	TRBV10-1*00	TRBD2*00		TRBJ2-4*00							TGCGCCAGCAGTGGCCCGACTAGCGGGAGATTTGTATCTAGCCAAAAACATTCAGTACTTC	CASSGPTSGR_LYLAKNIQYF																					115				60								260																																																																								61	21																							5ef386a30255b55fcc1bf5e9	5ef386a30255b55fcc1bf5e9	5ef386a30255b55fcc1bf5e9				TRBV10	TRBV10-1	TRBJ2	TRBJ2-4	TRBD2	TRBD2
5ef3a32ade340b150335e5a9					T				TRB	TRBV10-1*00	TRBD2*00		TRBJ2-4*00							TGCGCCAGCAGTGGGCCGACTAGCGGGAGATTTGTATCGAGCCAAAAACATTCAGTACTTC	CASSGPTSGR_LYRAKNIQYF																					122				40								250																																																																								61	21																							5ef386a30255b55fcc1bf5e9	5ef386a30255b55fcc1bf5e9	5ef386a30255b55fcc1bf5e9				TRBV10	TRBV10-1	TRBJ2	TRBJ2-4	TRBD2	TRBD2
5ef3a388de340b150337f2c4					T				TRB	TRBV10-1*00	TRBD2*00		TRBJ2-4*00							TGCGCCAGCAGTGGCCCGACTAGCGGGAGATTTGTATCGAGCCAAAAACATTCAGTACTTC	CASSGPTSGR_LYRAKNIQYF																					115				60								250																																																																								61	21																							5ef386a30255b55fcc1bf5e9	5ef386a30255b55fcc1bf5e9	5ef386a30255b55fcc1bf5e9				TRBV10	TRBV10-1	TRBJ2	TRBJ2-4	TRBD2	TRBD2
5ef3a388de340b150337f71f					T				TRB	TRBV5-6*00	TRBD2*00		TRBJ2-4*00							TGTGCCAGCAGTGGCCCGACTAGCGGGAGATTTGTATCGAGCCAAATACATACAGTACTTC	CASSGPTSGR_LYRAKYIQYF																					86				60								180																																																																								61	21																							5ef386a30255b55fcc1bf5e9	5ef386a30255b55fcc1bf5e9	5ef386a30255b55fcc1bf5e9				TRBV5	TRBV5-6	TRBJ2	TRBJ2-4	TRBD2	TRBD2
5ef3a3e2de340b1503380d9c					T				TRB	TRBV10-1*00	TRBD2*00		TRBJ2-4*00							TGCGCCAGCAGTGGCCCGACTAGGGGGAGATTTGTACCGAGCCAAAAACATTCAGTACTTC	CASSGPTRGR_LYRAKNIQYF																					115				46								250																																																																								61	21																							5ef386a30255b55fcc1bf5e9	5ef386a30255b55fcc1bf5e9	5ef386a30255b55fcc1bf5e9				TRBV10	TRBV10-1	TRBJ2	TRBJ2-4	TRBD2	TRBD2
5ef3a3e2de340b150338b23b					T				TRB	TRBV10-1*00	TRBD2*00		TRBJ2-4*00							TGCGCCAGCAGTGGCCCGACTAGCGGGAGATTTGTATCGAGCCAAAAACATTCAGTACTTC	CASSGPTSGR_LYRAKNIQYF																					115				60								250																																																																								61	21																							5ef386a30255b55fcc1bf5e9	5ef386a30255b55fcc1bf5e9	5ef386a30255b55fcc1bf5e9				TRBV10	TRBV10-1	TRBJ2	TRBJ2-4	TRBD2	TRBD2
5ef3a3e2de340b150338cc5c					T				TRB	TRBV10-1*00	TRBD2*00		TRBJ2-4*00							TGCGCCAGCAGTGGCCCGACTAGCGGGAGATTTGTATCGAGCCAAAAACATTCAGTACTTC	CASSGPTSGR_LYRAKNIQYF																					101				60								250																																																																								61	21																							5ef386a30255b55fcc1bf5e9	5ef386a30255b55fcc1bf5e9	5ef386a30255b55fcc1bf5e9				TRBV10	TRBV10-1	TRBJ2	TRBJ2-4	TRBD2	TRBD2
5ef3a43cde340b15033a4a80					T				TRB	TRBV10-1*00	TRBD2*00		TRBJ2-4*00							TGCGCCAGCAGTGGCCCGACTAGCGGGAGATTTGTATCGAGCCAAAAACATTCAGTACTTC	CASSGPTSGR_LYRAKNIQYF																					110				60								250																																																																								61	21																							5ef386a30255b55fcc1bf5e9	5ef386a30255b55fcc1bf5e9	5ef386a30255b55fcc1bf5e9				TRBV10	TRBV10-1	TRBJ2	TRBJ2-4	TRBD2	TRBD2
5ef3a4f9de340b15033dd86c					T				TRB	TRBV10-1*00	TRBD2*00		TRBJ2-4*00							TGCGCCAGCAGTGGCCCGACTAGCGGGAGATTTGTATCGAGCCAAAAACATTCAGTACTTC	CASSGPTSGR_LYRAKNIQYF																					115				60								236																																																																								61	21																							5ef386a30255b55fcc1bf5e9	5ef386a30255b55fcc1bf5e9	5ef386a30255b55fcc1bf5e9				TRBV10	TRBV10-1	TRBJ2	TRBJ2-4	TRBD2	TRBD2
5ef3a557de340b15033f5ba3					T				TRB	TRBV10-1*00	TRBD2*00		TRBJ2-4*00							TGCGCCAGCAGTGGCCCGACTAGCGGGAGATTTGTATCGAGCCAAAAACATTCAGTACTTC	CASSGPTSGR_LYRAKNIQYF																					115				60								250																																																																								61	21																							5ef386a30255b55fcc1bf5e9	5ef386a30255b55fcc1bf5e9	5ef386a30255b55fcc1bf5e9				TRBV10	TRBV10-1	TRBJ2	TRBJ2-4	TRBD2	TRBD2
5ef3a6c3de340b150342cb62					T				TRB	TRBV10-1*00	TRBD2*00		TRBJ2-4*00							TGCGCCAGCAGTGGCCCGACTAGCGGGAGATTTGTATCGAGCCAAAAACATTCAGTACTTC	CASSGPTSGR_LYRAKNIQYF																					110				60								250																																																																								61	21																							5ef386a30255b55fcc1bf5e9	5ef386a30255b55fcc1bf5e9	5ef386a30255b55fcc1bf5e9				TRBV10	TRBV10-1	TRBJ2	TRBJ2-4	TRBD2	TRBD2
5ef3a71fde340b150344ec89					T				TRB	TRBV12-3*00	TRBD1*00		TRBJ2-3*00							TGTGCCAGCAGTGGGCCAACAGGGGTCACAGATACGCAGTATTTT	CASSGPTGVTDTQYF																					140				35								221																																																																								45	15																							5ef386a30255b55fcc1bf5e9	5ef386a30255b55fcc1bf5e9	5ef386a30255b55fcc1bf5e9				TRBV12	TRBV12-3	TRBJ2	TRBJ2-3	TRBD1	TRBD1
5ef3a71fde340b150345183d					T				TRB	TRBV10-1*00	TRBD2*00		TRBJ2-4*00							TGCGCCAGCAGTGGCCCGACTAGCGGGAGATTTGTATCGAGCCAAAAACATTCAGTCCTTC	CASSGPTSGR_LYRAKNIQSF																					115				60								236																																																																								61	21																							5ef386a30255b55fcc1bf5e9	5ef386a30255b55fcc1bf5e9	5ef386a30255b55fcc1bf5e9				TRBV10	TRBV10-1	TRBJ2	TRBJ2-4	TRBD2	TRBD2
5ef3a71fde340b1503452d57					T				TRB	TRBV23-1*00	TRBD2*00		TRBJ2-4*00							TGCGCCAGCAGTGGCCCGACTAGCGGGAGATTGGTAGCGAGCGAAAAACGCTCGGTACCTC	CASSGPTSGR_W*RAKNARYL																					80				60								167																																																																								61	21																							5ef386a30255b55fcc1bf5e9	5ef386a30255b55fcc1bf5e9	5ef386a30255b55fcc1bf5e9				TRBV23	TRBV23-1	TRBJ2	TRBJ2-4	TRBD2	TRBD2
5ef3a77bde340b1503469c0a					T				TRB	TRBV10-1*00	TRBD2*00		TRBJ2-4*00							TGCGCCAGCAGTGGCCCGACTAGCGGGAGATTTGTATCGAGCCAAAAACATTCAGTACTTC	CASSGPTSGR_LYRAKNIQYF																					115				60								250																																																																								61	21																							5ef386a30255b55fcc1bf5e9	5ef386a30255b55fcc1bf5e9	5ef386a30255b55fcc1bf5e9				TRBV10	TRBV10-1	TRBJ2	TRBJ2-4	TRBD2	TRBD2
5ef3a7d6de340b150347f057					T				TRB	TRBV10-1*00	TRBD2*00		TRBJ2-4*00							TGCGCCAGCAGTGGCCCGACTAGCGGGAGATTTGTATCGAGCCAAAAACATTCAGTACTGC	CASSGPTSGR_LYRAKNIQYC																					87				60								236																																																																								61	21																							5ef386a30255b55fcc1bf5e9	5ef386a30255b55fcc1bf5e9	5ef386a30255b55fcc1bf5e9				TRBV10	TRBV10-1	TRBJ2	TRBJ2-4	TRBD2	TRBD2
5ef3a7d6de340b150348321f					T				TRB	TRBV10-1*00	TRBD2*00		TRBJ2-4*00							TGCGCCAGCAGTGGCCCGACTAGCGGGAGATTTGTATCGAGCCAAAAACATTCAGTACTTC	CASSGPTSGR_LYRAKNIQYF																					115				60								250																																																																								61	21																							5ef386a30255b55fcc1bf5e9	5ef386a30255b55fcc1bf5e9	5ef386a30255b55fcc1bf5e9				TRBV10	TRBV10-1	TRBJ2	TRBJ2-4	TRBD2	TRBD2
5ef3a7d6de340b150348323c					T				TRB	TRBV10-1*00	TRBD2*00		TRBJ2-4*00							TGCGCCAGCAGTGGCCCGACTAGCGGGAGATTTGTATCGAGCCAAAAACATTCAGTACTTC	CASSGPTSGR_LYRAKNIQYF																					115				60								250																																																																								61	21																							5ef386a30255b55fcc1bf5e9	5ef386a30255b55fcc1bf5e9	5ef386a30255b55fcc1bf5e9				TRBV10	TRBV10-1	TRBJ2	TRBJ2-4	TRBD2	TRBD2
5ef3a7d6de340b150348420c					T				TRB	TRBV14*00	TRBD2*00		TRBJ2-4*00							TGCGCCAGCAGTGGCCCGACTAGCGGGAGATTTGTATCGAGCCAAAAACATTCAGTACTTC	CASSGPTSGR_LYRAKNIQYF																					71				60								250																																																																								61	21																							5ef386a30255b55fcc1bf5e9	5ef386a30255b55fcc1bf5e9	5ef386a30255b55fcc1bf5e9				TRBV14	TRBV14	TRBJ2	TRBJ2-4	TRBD2	TRBD2
5ef3a88dde340b15034b3d35					T				TRB	TRBV10-1*00	TRBD2*00		TRBJ2-4*00							TGCGCCAGCAGTGGCCCGACTAGCGGGAGATTTGTATCGAGCCAAAAACATTCAGTACTTC	CASSGPTSGR_LYRAKNIQYF																					110				60								250																																																																								61	21																							5ef386a30255b55fcc1bf5e9	5ef386a30255b55fcc1bf5e9	5ef386a30255b55fcc1bf5e9				TRBV10	TRBV10-1	TRBJ2	TRBJ2-4	TRBD2	TRBD2
5ef3a88dde340b15034b79d9					T				TRB	TRBV10-1*00	TRBD2*00		TRBJ2-4*00							TGCGCCAGCAGTGGCCCGACTAGCGGGAGATTTGTACCGAGCCAAAAACATTCAGTACTTC	CASSGPTSGR_LYRAKNIQYF																					85				60								250																																																																								61	21																							5ef386a30255b55fcc1bf5e9	5ef386a30255b55fcc1bf5e9	5ef386a30255b55fcc1bf5e9				TRBV10	TRBV10-1	TRBJ2	TRBJ2-4	TRBD2	TRBD2
5ef3a8ebde340b15034d629f					T				TRB	TRBV10-1*00	TRBD2*00		TRBJ2-4*00							TGCGCCAGCAGTGGCCCGACTAGCGGGAGATTTGTATCGAGCCAAAAACATTCAGTACTTC	CASSGPTSGR_LYRAKNIQYF																					95				60								250																																																																								61	21																							5ef386a30255b55fcc1bf5e9	5ef386a30255b55fcc1bf5e9	5ef386a30255b55fcc1bf5e9				TRBV10	TRBV10-1	TRBJ2	TRBJ2-4	TRBD2	TRBD2
5ef3a948de340b15034dbf37					T				TRB	TRBV10-1*00	TRBD2*00		TRBJ2-4*00							TGCGCCAGCAGTGGCCCGACTAGCGGGAGATTTGTATCGAGCCAAAAACATTCAGTACTTC	CASSGPTSGR_LYRAKNIQYF																					115				60								250																																																																								61	21																							5ef386a30255b55fcc1bf5e9	5ef386a30255b55fcc1bf5e9	5ef386a30255b55fcc1bf5e9				TRBV10	TRBV10-1	TRBJ2	TRBJ2-4	TRBD2	TRBD2
5ef3a9a5de340b15034f7899					T				TRB	TRBV10-1*00	TRBD2*00		TRBJ2-4*00							TGCGCCAGCAGTGGCCCGACTACCGGGAGATTTGTATCGAGCCAAAAACATTCAGTACTTC	CASSGPTTGR_LYRAKNIQYF																					278				46								250																																																																								61	21																							5ef386a30255b55fcc1bf5e9	5ef386a30255b55fcc1bf5e9	5ef386a30255b55fcc1bf5e9				TRBV10	TRBV10-1	TRBJ2	TRBJ2-4	TRBD2	TRBD2
5ef3a9a5de340b15034fdff6					T				TRB	TRBV10-1*00	TRBD2*00		TRBJ2-4*00							TGCGCCAGCAGTGGCCCGACTAGCGGGAGATTTGTATCGAGCCAAAAACATTCAGTACTTC	CASSGPTSGR_LYRAKNIQYF																					115				60								250																																																																								61	21																							5ef386a30255b55fcc1bf5e9	5ef386a30255b55fcc1bf5e9	5ef386a30255b55fcc1bf5e9				TRBV10	TRBV10-1	TRBJ2	TRBJ2-4	TRBD2	TRBD2
5ef3aa03de340b150350bd26					T				TRB	TRBV10-1*00	TRBD2*00		TRBJ2-4*00							TGCGCCAGCAGTGGTCCCACTACCGGAAGATTTGTATCAACCCAAACGCATTCAGTACTTG	CASSGPTTGR_LYQPKRIQYL																					98				27								198																																																																								61	21																							5ef386a30255b55fcc1bf5e9	5ef386a30255b55fcc1bf5e9	5ef386a30255b55fcc1bf5e9				TRBV10	TRBV10-1	TRBJ2	TRBJ2-4	TRBD2	TRBD2
5ef3aa61de340b1503535629					T				TRB	TRBV6-7*00	TRBD1*00		TRBJ2-3*00							TGTGCCAGCAGTGGGCCAACAGGGGCCACAGAATCGCAGTATTTT	CASSGPTGATESQYF																					87				35								179																																																																								45	15																							5ef386a30255b55fcc1bf5e9	5ef386a30255b55fcc1bf5e9	5ef386a30255b55fcc1bf5e9				TRBV6	TRBV6-7	TRBJ2	TRBJ2-3	TRBD1	TRBD1
5ef3aabdde340b150353b7e3					T				TRB	TRBV10-1*00	TRBD2*00		TRBJ2-4*00							TGCGCCAGCAGTGGCCCGACTAGCGGGAGATTTGTATGGAGCCAAAAACATTCAGTCCTTC	CASSGPTSGR_LYGAKNIQSF																					96				60								236																																																																								61	21																							5ef386a30255b55fcc1bf5e9	5ef386a30255b55fcc1bf5e9	5ef386a30255b55fcc1bf5e9				TRBV10	TRBV10-1	TRBJ2	TRBJ2-4	TRBD2	TRBD2
5ef3aabdde340b150353f45a					T				TRB	TRBV10-1*00	TRBD2*00		TRBJ2-4*00							TGCGCCAGCAGTGGCCCGACTAGCGGGAGATTTGTATCGAGCCAAAAACATTCAGTACTTC	CASSGPTSGR_LYRAKNIQYF																					115				60								236																																																																								61	21																							5ef386a30255b55fcc1bf5e9	5ef386a30255b55fcc1bf5e9	5ef386a30255b55fcc1bf5e9				TRBV10	TRBV10-1	TRBJ2	TRBJ2-4	TRBD2	TRBD2
5ef3aabede340b150354ad6a					T				TRB	TRBV10-1*00	TRBD2*00		TRBJ2-4*00							TGCGCCAGCAGTGGCCCGACTAGCGGGAGATTTGTATCGAGCCAAAAACTTTCAGTACTTC	CASSGPTSGR_LYRAKNFQYF																					101				60								222																																																																								61	21																							5ef386a30255b55fcc1bf5e9	5ef386a30255b55fcc1bf5e9	5ef386a30255b55fcc1bf5e9				TRBV10	TRBV10-1	TRBJ2	TRBJ2-4	TRBD2	TRBD2
5ef3ab1cde340b1503563f37					T				TRB	TRBV10-1*00	TRBD2*00		TRBJ2-4*00							TGCGCCAGCAGTGGCCCGACAAGCGGGAGATTTGTATCGAGCCAAAAACATTCAGCACTTC	CASSGPTSGR_LYRAKNIQHF																					110				46								236																																																																								61	21																							5ef386a30255b55fcc1bf5e9	5ef386a30255b55fcc1bf5e9	5ef386a30255b55fcc1bf5e9				TRBV10	TRBV10-1	TRBJ2	TRBJ2-4	TRBD2	TRBD2
5ef3ab1cde340b1503566e8d					T				TRB	TRBV10-1*00	TRBD2*00		TRBJ2-4*00							TGCGCCAGCAGTGGGCCGACTAGCGGGAGATTTGTATCGAGCCAAAAACATTCAGTACTTC	CASSGPTSGR_LYRAKNIQYF																					122				40								250																																																																								61	21																							5ef386a30255b55fcc1bf5e9	5ef386a30255b55fcc1bf5e9	5ef386a30255b55fcc1bf5e9				TRBV10	TRBV10-1	TRBJ2	TRBJ2-4	TRBD2	TRBD2
5ef3ac33de340b150359e005					T				TRB	TRBV10-1*00	TRBD2*00		TRBJ2-4*00							TGCGCCAGCAGTGGGCCGACTAGCGGGAGATTTGTATCGAGCCAAAAACATTCAGTACTTC	CASSGPTSGR_LYRAKNIQYF																					127				40								236																																																																								61	21																							5ef386a30255b55fcc1bf5e9	5ef386a30255b55fcc1bf5e9	5ef386a30255b55fcc1bf5e9				TRBV10	TRBV10-1	TRBJ2	TRBJ2-4	TRBD2	TRBD2
5ef3ac34de340b15035b0d17					T				TRB	TRBV10-1*00	TRBD2*00		TRBJ2-4*00							TGCGCCAGCAGTGGCCCGACTAGCGGGAGATTTGTATCGAGCCAAAAACATTCAGTACTTC	CASSGPTSGR_LYRAKNIQYF																					115				60								250																																																																								61	21																							5ef386a30255b55fcc1bf5e9	5ef386a30255b55fcc1bf5e9	5ef386a30255b55fcc1bf5e9				TRBV10	TRBV10-1	TRBJ2	TRBJ2-4	TRBD2	TRBD2
5ef3ae02de340b15036290a6					T				TRB	TRBV10-1*00	TRBD2*00		TRBJ2-4*00							TGCGCCAGCAGTGGCCCGACTAGCGGGAGATTTGTATCGAGCCAAAAACATTCAGTACTTC	CASSGPTSGR_LYRAKNIQYF																					110				60								250																																																																								61	21																							5ef386a30255b55fcc1bf5e9	5ef386a30255b55fcc1bf5e9	5ef386a30255b55fcc1bf5e9				TRBV10	TRBV10-1	TRBJ2	TRBJ2-4	TRBD2	TRBD2
5ef3ae02de340b1503629946					T				TRB	TRBV10-1*00	TRBD2*00		TRBJ2-4*00							TGCGCCAGCAGTGGCCCGACTAGCGGGAGATTTGTATCGAGCCAAAAACATTCAGTACTTC	CASSGPTSGR_LYRAKNIQYF																					110				60								222																																																																								61	21																							5ef386a30255b55fcc1bf5e9	5ef386a30255b55fcc1bf5e9	5ef386a30255b55fcc1bf5e9				TRBV10	TRBV10-1	TRBJ2	TRBJ2-4	TRBD2	TRBD2
5ef3ae03de340b150362b772					T				TRB	TRBV10-1*00	TRBD2*00		TRBJ2-4*00							TGCGCCAGCAGTGGCCCGACAAGCGGGAGATTTGTATCGAGCCAAAAACATTCAGTACTTC	CASSGPTSGR_LYRAKNIQYF																					110				46								250																																																																								61	21																							5ef386a30255b55fcc1bf5e9	5ef386a30255b55fcc1bf5e9	5ef386a30255b55fcc1bf5e9				TRBV10	TRBV10-1	TRBJ2	TRBJ2-4	TRBD2	TRBD2
5ef3ae5ede340b150362c74d					T				TRB	TRBV10-1*00	TRBD2*00		TRBJ2-4*00							TGCGCCAGCAGTGGCCCGACTAGCGGGAGATTTGTATCGAGCCAAAAACATTCAGTACTTC	CASSGPTSGR_LYRAKNIQYF																					110				60								250																																																																								61	21																							5ef386a30255b55fcc1bf5e9	5ef386a30255b55fcc1bf5e9	5ef386a30255b55fcc1bf5e9				TRBV10	TRBV10-1	TRBJ2	TRBJ2-4	TRBD2	TRBD2
5ef3ae5ede340b15036405fb					T				TRB	TRBV10-1*00	TRBD2*00		TRBJ2-4*00							TGCGCCAGCAGTGGCCCGACTAGCGGGAGATTTGTATCGAGCCAACAACATTCAGTCCTTC	CASSGPTSGR_LYRANNIQSF																					96				60								222																																																																								61	21																							5ef386a30255b55fcc1bf5e9	5ef386a30255b55fcc1bf5e9	5ef386a30255b55fcc1bf5e9				TRBV10	TRBV10-1	TRBJ2	TRBJ2-4	TRBD2	TRBD2
5ef3af17de340b1503665385					T				TRB	TRBV10-1*00	TRBD2*00		TRBJ2-4*00							TGCGCCAGCAGTGGCCCAACTAGCGGGAGATTTGTATCGAGCCAAAAACATTCAGTACTTC	CASSGPTSGR_LYRAKNIQYF																					101				55								250																																																																								61	21																							5ef386a30255b55fcc1bf5e9	5ef386a30255b55fcc1bf5e9	5ef386a30255b55fcc1bf5e9				TRBV10	TRBV10-1	TRBJ2	TRBJ2-4	TRBD2	TRBD2
5ef3af17de340b150366d782					T				TRB	TRBV10-1*00	TRBD2*00		TRBJ2-4*00							TGCGCCAGCAGTGGCCCGACTAGCGGGAGATTTGTATCGAGCCAAAAACATTCAGTACTTC	CASSGPTSGR_LYRAKNIQYF																					110				60								250																																																																								61	21																							5ef386a30255b55fcc1bf5e9	5ef386a30255b55fcc1bf5e9	5ef386a30255b55fcc1bf5e9				TRBV10	TRBV10-1	TRBJ2	TRBJ2-4	TRBD2	TRBD2
5ef3af17de340b150367267b					T				TRB	TRBV10-1*00	TRBD2*00		TRBJ2-4*00							TGCGCCAGCAGTGGCCCGACTAGCGGGAGATTTGTATCGAGCCAAAAACATTCAGTACTTC	CASSGPTSGR_LYRAKNIQYF																					110				60								250																																																																								61	21																							5ef386a30255b55fcc1bf5e9	5ef386a30255b55fcc1bf5e9	5ef386a30255b55fcc1bf5e9				TRBV10	TRBV10-1	TRBJ2	TRBJ2-4	TRBD2	TRBD2
5ef3af17de340b150367330e					T				TRB	TRBV10-1*00	TRBD2*00		TRBJ2-4*00							TGCGCCAGCAGTGGCCCGACTAGCGGGAGATTTGTATCGAGCCAAAAACATTCAGTACTTC	CASSGPTSGR_LYRAKNIQYF																					110				60								250																																																																								61	21																							5ef386a30255b55fcc1bf5e9	5ef386a30255b55fcc1bf5e9	5ef386a30255b55fcc1bf5e9				TRBV10	TRBV10-1	TRBJ2	TRBJ2-4	TRBD2	TRBD2
5ef3af17de340b1503674302					T				TRB	TRBV10-1*00	TRBD2*00		TRBJ2-4*00							TGCGCCAGCAGTGGCCCGACTAGCGGGAGATTTGTATCGAGCCAAAAACATTCAGTACTTC	CASSGPTSGR_LYRAKNIQYF																					115				60								250																																																																								61	21																							5ef386a30255b55fcc1bf5e9	5ef386a30255b55fcc1bf5e9	5ef386a30255b55fcc1bf5e9				TRBV10	TRBV10-1	TRBJ2	TRBJ2-4	TRBD2	TRBD2
5ef3af77de340b1503686b1f					T				TRB	TRBV10-1*00	TRBD2*00		TRBJ2-4*00							TGCGCCAGCAGTGGCCCGACTAGCGGGAGATTTGTATCGAGCCAAAAACATTCAGTACTTC	CASSGPTSGR_LYRAKNIQYF																					115				60								236																																																																								61	21																							5ef386a30255b55fcc1bf5e9	5ef386a30255b55fcc1bf5e9	5ef386a30255b55fcc1bf5e9				TRBV10	TRBV10-1	TRBJ2	TRBJ2-4	TRBD2	TRBD2
5ef3af77de340b1503687059					T				TRB	TRBV10-1*00	TRBD2*00		TRBJ2-4*00							TGCGCCAGCAGTGGCCCGACTAGCGGGAGATTTGTATCGAGCCAAAAACATTCAGTACTTC	CASSGPTSGR_LYRAKNIQYF																					445				60								175																																																																								61	21																							5ef386a30255b55fcc1bf5e9	5ef386a30255b55fcc1bf5e9	5ef386a30255b55fcc1bf5e9				TRBV10	TRBV10-1	TRBJ2	TRBJ2-4	TRBD2	TRBD2
5ef3b031de340b15036a75d1					T				TRB	TRBV10-1*00	TRBD2*00		TRBJ2-4*00							TGCGCCAGCAGTGGCCCGACTAGCGGGAGATTTGTATCGAGCCAAAAACATTCAGTACTTC	CASSGPTSGR_LYRAKNIQYF																					145				60								250																																																																								61	21																							5ef386a30255b55fcc1bf5e9	5ef386a30255b55fcc1bf5e9	5ef386a30255b55fcc1bf5e9				TRBV10	TRBV10-1	TRBJ2	TRBJ2-4	TRBD2	TRBD2
5ef3b031de340b15036ae3d9					T				TRB	TRBV10-1*00	TRBD2*00		TRBJ2-4*00							TGCGCCAGCAGTGGGCCGACTAGCGGGAGATTTGTATCGAGCCAAAAACATTCAGTACTTC	CASSGPTSGR_LYRAKNIQYF																					118				40								250																																																																								61	21																							5ef386a30255b55fcc1bf5e9	5ef386a30255b55fcc1bf5e9	5ef386a30255b55fcc1bf5e9				TRBV10	TRBV10-1	TRBJ2	TRBJ2-4	TRBD2	TRBD2
5ef3b031de340b15036bca36					T				TRB	TRBV10-1*00	TRBD2*00		TRBJ2-4*00							TGCGCCAGCAGTGGCCCGACTAGCGGGAGATTTGTATCGAGCCAAAAACATTCAGTACTTC	CASSGPTSGR_LYRAKNIQYF																					110				60								250																																																																								61	21																							5ef386a30255b55fcc1bf5e9	5ef386a30255b55fcc1bf5e9	5ef386a30255b55fcc1bf5e9				TRBV10	TRBV10-1	TRBJ2	TRBJ2-4	TRBD2	TRBD2
5ef3b149de340b15036f547e					T				TRB	TRBV10-1*00	TRBD2*00		TRBJ2-4*00							TGCGCAAGCAGTGGCCCGACTAGCGGGAGCTTTGTAGCGAGCCAAAAACATTCAGTACTTC	CASSGPTSGS_L*RAKNIQYF																					101				60								211																																																																								61	21																							5ef386a30255b55fcc1bf5e9	5ef386a30255b55fcc1bf5e9	5ef386a30255b55fcc1bf5e9				TRBV10	TRBV10-1	TRBJ2	TRBJ2-4	TRBD2	TRBD2
5ef3b149de340b15036f72e9					T				TRB	TRBV10-1*00	TRBD2*00		TRBJ2-4*00							TGCGCCAGCAGTGGCCCGACTAGCGGGAGATTTGTATCAAGCCAAAAACATTCAGTACTTC	CASSGPTSGR_LYQAKNIQYF																					115				60								250																																																																								61	21																							5ef386a30255b55fcc1bf5e9	5ef386a30255b55fcc1bf5e9	5ef386a30255b55fcc1bf5e9				TRBV10	TRBV10-1	TRBJ2	TRBJ2-4	TRBD2	TRBD2
5ef3b1a4de340b150370ca53					T				TRB	TRBV10-1*00	TRBD2*00		TRBJ2-4*00							TGCGCCAGCAGTGGCCCCACTAGCGGGAGATTTCTATCGAGCCAAAAACATTCAGTTCTTC	CASSGPTSGR_FYRAKNIQFF																					110				55								236																																																																								61	21																							5ef386a30255b55fcc1bf5e9	5ef386a30255b55fcc1bf5e9	5ef386a30255b55fcc1bf5e9				TRBV10	TRBV10-1	TRBJ2	TRBJ2-4	TRBD2	TRBD2
5ef3b200de340b1503724e97					T				TRB	TRBV10-1*00	TRBD2*00		TRBJ2-4*00							TGCGCCAGCAGTGGCCCGACTAGCGGGAGATTTGTATCGAGGCAAAAACATTCAGTACTTC	CASSGPTSGR_LYRGKNIQYF																					82				60								236																																																																								61	21																							5ef386a30255b55fcc1bf5e9	5ef386a30255b55fcc1bf5e9	5ef386a30255b55fcc1bf5e9				TRBV10	TRBV10-1	TRBJ2	TRBJ2-4	TRBD2	TRBD2
5ef3b200de340b150372bcab					T				TRB	TRBV10-1*00	TRBD2*00		TRBJ2-4*00							TGCGCCAGCAGTGGCCCGACAAGCGGGAGATTTGTATCGAGCCAAAAACATTCAGTACATC	CASSGPTSGR_LYRAKNIQYI																					110				46								208																																																																								61	21																							5ef386a30255b55fcc1bf5e9	5ef386a30255b55fcc1bf5e9	5ef386a30255b55fcc1bf5e9				TRBV10	TRBV10-1	TRBJ2	TRBJ2-4	TRBD2	TRBD2
5ef3b2bade340b15037577e6					T				TRB	TRBV10-1*00	TRBD2*00		TRBJ2-4*00							TGCGCCAGCAGTGGCCCGACTAGCGGGAGATTTGTATCGAGCCAAAAACATTCAGTACTTC	CASSGPTSGR_LYRAKNIQYF																					110				60								250																																																																								61	21																							5ef386a30255b55fcc1bf5e9	5ef386a30255b55fcc1bf5e9	5ef386a30255b55fcc1bf5e9				TRBV10	TRBV10-1	TRBJ2	TRBJ2-4	TRBD2	TRBD2
5ef3b2bade340b1503761e99					T				TRB	TRBV10-1*00	TRBD2*00		TRBJ2-4*00							TGCGCCAGCAGTGGCCCGACTAGCGGGAGATTTGTATCGAGCCAAAAACATTCAGTACTTC	CASSGPTSGR_LYRAKNIQYF																					115				60								250																																																																								61	21																							5ef386a30255b55fcc1bf5e9	5ef386a30255b55fcc1bf5e9	5ef386a30255b55fcc1bf5e9				TRBV10	TRBV10-1	TRBJ2	TRBJ2-4	TRBD2	TRBD2
5ef3b2bade340b15037634f8					T				TRB	TRBV10-1*00	TRBD2*00		TRBJ2-4*00							TGCGCCAGCAGTGGCCCGACTAGCGGGAGATTTGTATCGAGCCAAAAACATTCAGTACTTC	CASSGPTSGR_LYRAKNIQYF																					110				60								250																																																																								61	21																							5ef386a30255b55fcc1bf5e9	5ef386a30255b55fcc1bf5e9	5ef386a30255b55fcc1bf5e9				TRBV10	TRBV10-1	TRBJ2	TRBJ2-4	TRBD2	TRBD2
5ef3b2bade340b1503768962					T				TRB	TRBV9*00	TRBD2*00		TRBJ2-5*00							TGTGCCAGCAGCGGCCCGACTAGCGGGAGTTTTGAGACCCAGTACTTC	CASSGPTSGSFETQYF																					215				60								201																																																																								48	16																							5ef386a30255b55fcc1bf5e9	5ef386a30255b55fcc1bf5e9	5ef386a30255b55fcc1bf5e9				TRBV9	TRBV9	TRBJ2	TRBJ2-5	TRBD2	TRBD2
5ef3b31ade340b150377c5ea					T				TRB	TRBV12-3*00	TRBD1*00		TRBJ2-3*00							TGTGCCAGCAGTGGGCCAACAGGGGTCCCAGATAAGCAGTATTTT	CASSGPTGVPDKQYF																					171				35								211																																																																								45	15																							5ef386a30255b55fcc1bf5e9	5ef386a30255b55fcc1bf5e9	5ef386a30255b55fcc1bf5e9				TRBV12	TRBV12-3	TRBJ2	TRBJ2-3	TRBD1	TRBD1
5ef3b379de340b15037908de					T				TRB	TRBV10-1*00	TRBD2*00		TRBJ2-4*00							TGCGCCAGCAGTGGCCCGACTAGCGGGAGATTTGTATCGAGCCAAAAACATTCAGTACTTC	CASSGPTSGR_LYRAKNIQYF																					110				60								250																																																																								61	21																							5ef386a30255b55fcc1bf5e9	5ef386a30255b55fcc1bf5e9	5ef386a30255b55fcc1bf5e9				TRBV10	TRBV10-1	TRBJ2	TRBJ2-4	TRBD2	TRBD2
5ef3b43ade340b15037b4a69					T				TRB	TRBV10-1*00	TRBD2*00		TRBJ2-4*00							TGCGCCAGCAGTGGCCCGACTAGCGGGAGATTTGTATCGAACCAAAAACATTCAGTACTTC	CASSGPTSGR_LYRTKNIQYF																					91				60								240																																																																								61	21																							5ef386a30255b55fcc1bf5e9	5ef386a30255b55fcc1bf5e9	5ef386a30255b55fcc1bf5e9				TRBV10	TRBV10-1	TRBJ2	TRBJ2-4	TRBD2	TRBD2
5ef3b43ade340b15037c0109					T				TRB	TRBV10-1*00	TRBD2*00		TRBJ2-4*00							TGCGCCAGCAGTGGCCCGACTAGCGGGAGATTTGTATCGAGCCAAAAACATTCAGTACTTC	CASSGPTSGR_LYRAKNIQYF																					110				60								250																																																																								61	21																							5ef386a30255b55fcc1bf5e9	5ef386a30255b55fcc1bf5e9	5ef386a30255b55fcc1bf5e9				TRBV10	TRBV10-1	TRBJ2	TRBJ2-4	TRBD2	TRBD2
5ef3b49bde340b15037d020c					T				TRB	TRBV10-1*00	TRBD2*00		TRBJ2-4*00							TGCGCCAGCAGTGGCCCGACTAGCGGGAGATTTGTACCGACCCAAAAACATTCAGTACTTC	CASSGPTSGR_LYRPKNIQYF																					81				60								240																																																																								61	21																							5ef386a30255b55fcc1bf5e9	5ef386a30255b55fcc1bf5e9	5ef386a30255b55fcc1bf5e9				TRBV10	TRBV10-1	TRBJ2	TRBJ2-4	TRBD2	TRBD2
5ef3b49bde340b15037d23bf					T				TRB	TRBV10-1*00	TRBD2*00		TRBJ2-4*00							TGCGCCAGCAGTGGCCCGACTAGCGGGAGATTTGTATCGAGCCAAAAACATTCAGTACTTC	CASSGPTSGR_LYRAKNIQYF																					269				60								250																																																																								61	21																							5ef386a30255b55fcc1bf5e9	5ef386a30255b55fcc1bf5e9	5ef386a30255b55fcc1bf5e9				TRBV10	TRBV10-1	TRBJ2	TRBJ2-4	TRBD2	TRBD2
5ef3b49bde340b15037dfd35					T				TRB	TRBV10-1*00	TRBD2*00		TRBJ2-4*00							TGCGCCAGCAGTGGCCCGACTAGCGGGAGATTTGTATCGAGCCAAAAACATTCAGTACTTC	CASSGPTSGR_LYRAKNIQYF																					250				60								170																																																																								61	21																							5ef386a30255b55fcc1bf5e9	5ef386a30255b55fcc1bf5e9	5ef386a30255b55fcc1bf5e9				TRBV10	TRBV10-1	TRBJ2	TRBJ2-4	TRBD2	TRBD2
5ef3cfdef2061f0380a9efa3					T				TRB	TRBV5-1*00	TRBD1*00		TRBJ2-7*00							TGCGCCAGCAGCGGGCCGACCGGGACAGGGTCCTACGAGCAGTACTTC	CASSGPTGTGSYEQYF																					147				55								230																																																																								48	16																							5ef386a30255b55fcc1bf5eb	5ef386a30255b55fcc1bf5eb	5ef386a30255b55fcc1bf5eb				TRBV5	TRBV5-1	TRBJ2	TRBJ2-7	TRBD1	TRBD1
5ef3d03cf2061f0380aaf19c					T				TRB	TRBV7-9*00	TRBD1*00		TRBJ2-7*00							TGTGCCAGCAGCGGCCCGACAGGGGGCGAGGGCGAGCAGTACTTC	CASSGPTGGEGEQYF																					176				55								191																																																																								45	15																							5ef386a30255b55fcc1bf5eb	5ef386a30255b55fcc1bf5eb	5ef386a30255b55fcc1bf5eb				TRBV7	TRBV7-9	TRBJ2	TRBJ2-7	TRBD1	TRBD1
5ef3d439f2061f0380b9b012					T				TRB	TRBV5-6*00			TRBJ1-2*00							TGTGCCAGCAGCGGACCCACCTCGATGGGGTATGGCTACACCTTC	CASSGPTSMGYGYTF																					157												215																																																																								45	15																							5ef386a30255b55fcc1bf5eb	5ef386a30255b55fcc1bf5eb	5ef386a30255b55fcc1bf5eb				TRBV5	TRBV5-6	TRBJ1	TRBJ1-2
5ef3d439f2061f0380ba1620					T				TRB	TRBV5-1*00	TRBD1*00		TRBJ2-7*00							TGCGCCAGCAGCGGGCCGACCGGGACAGGGCCCTACGAGCAGTACTTC	CASSGPTGTGPYEQYF																					161				35								226																																																																								48	16																							5ef386a30255b55fcc1bf5eb	5ef386a30255b55fcc1bf5eb	5ef386a30255b55fcc1bf5eb				TRBV5	TRBV5-1	TRBJ2	TRBJ2-7	TRBD1	TRBD1
5ef3d5a7f2061f0380c032b4					T				TRB	TRBV28*00	TRBD2*00		TRBJ1-4*00							TGTGCCAGCTCGGGGCCCACAACTATTGAAAAACTTTTTTTT	CASSGPTTIEKLFF																					157				30								199																																																																								42	14																							5ef386a30255b55fcc1bf5eb	5ef386a30255b55fcc1bf5eb	5ef386a30255b55fcc1bf5eb				TRBV28	TRBV28	TRBJ1	TRBJ1-4	TRBD2	TRBD2
5ef3d8eff2061f0380cdf1ae					T				TRB	TRBV5-6*00			TRBJ1-2*00							TGTGCCAGCAGCGGACCTACCTCGATGGGGTATGGCTACAACTTC	CASSGPTSMGYGYNF																					176												201																																																																								45	15																							5ef386a30255b55fcc1bf5eb	5ef386a30255b55fcc1bf5eb	5ef386a30255b55fcc1bf5eb				TRBV5	TRBV5-6	TRBJ1	TRBJ1-2
5ef3d8eff2061f0380ce8170					T				TRB	TRBV5-6*00			TRBJ1-2*00							TGTGCCAGCAGCGGACCTACCTCGGTGGGGTATGGCGACACCTTC	CASSGPTSVGYGDTF																					147												187																																																																								45	15																							5ef386a30255b55fcc1bf5eb	5ef386a30255b55fcc1bf5eb	5ef386a30255b55fcc1bf5eb				TRBV5	TRBV5-6	TRBJ1	TRBJ1-2
5ef3dd01f2061f0380dce0a7					T				TRB	TRBV5-1*00	TRBD1*00		TRBJ2-7*00							TGCGCCAGCAGCGGGCCGACCGGGACAGGGTCCTACGAGCAGTACTTC	CASSGPTGTGSYEQYF																					147				55								216																																																																								48	16																							5ef386a30255b55fcc1bf5eb	5ef386a30255b55fcc1bf5eb	5ef386a30255b55fcc1bf5eb				TRBV5	TRBV5-1	TRBJ2	TRBJ2-7	TRBD1	TRBD1
5ef3ddbbf2061f0380e098f6					T				TRB	TRBV5-1*00	TRBD1*00		TRBJ2-7*00							TGCGCCAGCAGCGGGCCGACCGGCACAGGGTCTTCCGAGCAGTACTTC	CASSGPTGTGSSEQYF																					175				41								205																																																																								48	16																							5ef386a30255b55fcc1bf5eb	5ef386a30255b55fcc1bf5eb	5ef386a30255b55fcc1bf5eb				TRBV5	TRBV5-1	TRBJ2	TRBJ2-7	TRBD1	TRBD1
5ef3de19f2061f0380e24f1f					T				TRB	TRBV7-9*00	TRBD1*00		TRBJ2-7*00							TGTGCCAGCAGCGGCCCGACAGGGGGCGAGGGCGAGCAGTACTTC	CASSGPTGGEGEQYF																					354				55								205																																																																								45	15																							5ef386a30255b55fcc1bf5eb	5ef386a30255b55fcc1bf5eb	5ef386a30255b55fcc1bf5eb				TRBV7	TRBV7-9	TRBJ2	TRBJ2-7	TRBD1	TRBD1
5ef3ded6f2061f0380e305ba					T				TRB	TRBV5-1*00	TRBD1*00		TRBJ2-7*00							TGCGCCAGCAGCGGGCCGACCGGGTCAGGGTCCTACGAGCAGTACTTC	CASSGPTGSGSYEQYF																					220				41								216																																																																								48	16																							5ef386a30255b55fcc1bf5eb	5ef386a30255b55fcc1bf5eb	5ef386a30255b55fcc1bf5eb				TRBV5	TRBV5-1	TRBJ2	TRBJ2-7	TRBD1	TRBD1
5ef3df34f2061f0380e49bb8					T				TRB	TRBV7-6*00	TRBD1*00		TRBJ2-7*00							TGTGCCAGCAGCGGGCCTACGGGGGCCCCCTCCGAGCAGTACTTC	CASSGPTGAPSEQYF																					143				30								183																																																																								45	15																							5ef386a30255b55fcc1bf5eb	5ef386a30255b55fcc1bf5eb	5ef386a30255b55fcc1bf5eb				TRBV7	TRBV7-6	TRBJ2	TRBJ2-7	TRBD1	TRBD1
5ef3e09ef2061f0380ea6196					T				TRB	TRBV7-9*00	TRBD1*00		TRBJ2-7*00							TGTGCCAGCAGCGGCCCGACAGGGGGCGAGGGCGAGGAGTGCATC	CASSGPTGGEGEECI																					525				55								83																																																																								45	15																							5ef386a30255b55fcc1bf5eb	5ef386a30255b55fcc1bf5eb	5ef386a30255b55fcc1bf5eb				TRBV7	TRBV7-9	TRBJ2	TRBJ2-7	TRBD1	TRBD1
5ef3e09ff2061f0380eaf31c					T				TRB	TRBV5-4*00			TRBJ2-7*00							TGTGCCAGCAGTGGGCCTACCACGGAGCCGTCCTCC	CASSGPTTEPSS																					154												120																																																																								36	12																							5ef386a30255b55fcc1bf5eb	5ef386a30255b55fcc1bf5eb	5ef386a30255b55fcc1bf5eb				TRBV5	TRBV5-4	TRBJ2	TRBJ2-7
5ef3e09ff2061f0380eb0587					T				TRB	TRBV5-1*00	TRBD1*00		TRBJ2-7*00							TGCGCCAGCAGCGGGCCGACGGGGCCAGGGTCCTACGAGCAGTACTTC	CASSGPTGPGSYEQYF																					161				31								230																																																																								48	16																							5ef386a30255b55fcc1bf5eb	5ef386a30255b55fcc1bf5eb	5ef386a30255b55fcc1bf5eb				TRBV5	TRBV5-1	TRBJ2	TRBJ2-7	TRBD1	TRBD1
5ef3e0fcf2061f0380ec8506					T				TRB	TRBV5-1*00	TRBD1*00		TRBJ2-7*00							TGCGCCAGCAGCGGGCCGACCGGGACAGGGTCCTACGAGCAGTACTGC	CASSGPTGTGSYEQYC																					175				55								216																																																																								48	16																							5ef386a30255b55fcc1bf5eb	5ef386a30255b55fcc1bf5eb	5ef386a30255b55fcc1bf5eb				TRBV5	TRBV5-1	TRBJ2	TRBJ2-7	TRBD1	TRBD1
5ef3e5b5f2061f038000e5a8					T				TRB	TRBV7-9*00	TRBD1*00		TRBJ2-7*00							TGTGCCAGCAGCGGCCCGACAGGGGGCGAGGGCGAGCAGTACTTC	CASSGPTGGEGEQYF																					433				55								175																																																																								45	15																							5ef386a30255b55fcc1bf5eb	5ef386a30255b55fcc1bf5eb	5ef386a30255b55fcc1bf5eb				TRBV7	TRBV7-9	TRBJ2	TRBJ2-7	TRBD1	TRBD1
5ef3e6caf2061f038004eec5					T				TRB	TRBV9*00	TRBD2*00		TRBJ2-5*00							TGTGCCAGCAGCGGCCCGACTAGCGGGAGTTTTGAGACCCAGTACTTC	CASSGPTSGSFETQYF																					221				60								215																																																																								48	16																							5ef386a30255b55fcc1bf5eb	5ef386a30255b55fcc1bf5eb	5ef386a30255b55fcc1bf5eb				TRBV9	TRBV9	TRBJ2	TRBJ2-5	TRBD2	TRBD2
5ef3eb18f2061f038017fbd4					T				TRB	TRBV7-9*00	TRBD1*00		TRBJ2-7*00							TGTGCCAGCAGCGGCCCGACAGGGGGCGAGGGCGAGCAGTACTTC	CASSGPTGGEGEQYF																					191				55								205																																																																								45	15																							5ef386a30255b55fcc1bf5eb	5ef386a30255b55fcc1bf5eb	5ef386a30255b55fcc1bf5eb				TRBV7	TRBV7-9	TRBJ2	TRBJ2-7	TRBD1	TRBD1
5ef3ec85f2061f03801d731d					T				TRB	TRBV5-1*00	TRBD1*00		TRBJ2-7*00							TGCGCCAGCAGCGGGCCGACTGGGACAGGGTCCTACGAGCAGTACTTC	CASSGPTGTGSYEQYF																					175				45								230																																																																								48	16																							5ef386a30255b55fcc1bf5eb	5ef386a30255b55fcc1bf5eb	5ef386a30255b55fcc1bf5eb				TRBV5	TRBV5-1	TRBJ2	TRBJ2-7	TRBD1	TRBD1
5ef3ee4af2061f038025c43a					T				TRB	TRBV7-9*00	TRBD1*00		TRBJ2-7*00							TGTGCCAGCAGCGGCCCGACAGGGGGCGAGGGCGAGCAGTACTTC	CASSGPTGGEGEQYF																					190				55								205																																																																								45	15																							5ef386a30255b55fcc1bf5eb	5ef386a30255b55fcc1bf5eb	5ef386a30255b55fcc1bf5eb				TRBV7	TRBV7-9	TRBJ2	TRBJ2-7	TRBD1	TRBD1
5ef3ef00f2061f0380277d74					T				TRB	TRBV7-9*00	TRBD1*00		TRBJ2-7*00							TGTGCCAGCAGCGGCCCGACAGGGGGCGAGGGCGAGCAGTACTTC	CASSGPTGGEGEQYF																					185				55								205																																																																								45	15																							5ef386a30255b55fcc1bf5eb	5ef386a30255b55fcc1bf5eb	5ef386a30255b55fcc1bf5eb				TRBV7	TRBV7-9	TRBJ2	TRBJ2-7	TRBD1	TRBD1
5ef3ef59f2061f0380294496					T				TRB	TRBV5-1*00	TRBD1*00		TRBJ2-7*00							TGCGCCAGCAGCGGGCCGACCGGGACAGGGTCCTACGCGCAGTACTTC	CASSGPTGTGSYAQYF																					175				55								202																																																																								48	16																							5ef386a30255b55fcc1bf5eb	5ef386a30255b55fcc1bf5eb	5ef386a30255b55fcc1bf5eb				TRBV5	TRBV5-1	TRBJ2	TRBJ2-7	TRBD1	TRBD1
5ef3f06af2061f03802e9ed9					T				TRB	TRBV5-1*00	TRBD1*00		TRBJ2-7*00							TGCGCGAGCAGCGGGCCGACGGGGACAGGGTCCTACGAGCAGTACTTG	CASSGPTGTGSYEQYL																					142				45								216																																																																								48	16																							5ef386a30255b55fcc1bf5eb	5ef386a30255b55fcc1bf5eb	5ef386a30255b55fcc1bf5eb				TRBV5	TRBV5-1	TRBJ2	TRBJ2-7	TRBD1	TRBD1
5ef3f11cf2061f038030c0a3					T				TRB	TRBV2*00	TRBD1*00		TRBJ2-7*00							TGTGCCAGCAGCGGCCCCACCTCAATTCTCCGAGCAGTACTTC	CASSGPT_QFSEQYF																					162				25								178																																																																								43	15																							5ef386a30255b55fcc1bf5eb	5ef386a30255b55fcc1bf5eb	5ef386a30255b55fcc1bf5eb				TRBV2	TRBV2	TRBJ2	TRBJ2-7	TRBD1	TRBD1
5ef3f22ef2061f038035a438					T				TRB	TRBV5-7*00	TRBD1*00		TRBJ2-7*00							TGCGCCAGCAGCGGCCCGACCGGGACAGGGTCCTACGAGCAGTACTTC	CASSGPTGTGSYEQYF																					109				55								216																																																																								48	16																							5ef386a30255b55fcc1bf5eb	5ef386a30255b55fcc1bf5eb	5ef386a30255b55fcc1bf5eb				TRBV5	TRBV5-7	TRBJ2	TRBJ2-7	TRBD1	TRBD1
5ef3f553f2061f0380429343					T				TRB	TRBV7-9*00	TRBD1*00		TRBJ2-7*00							TGTGCCAGCAGCGGCCCGACAGGGGGCGAGGGCGAGCAGTACTTC	CASSGPTGGEGEQYF																					162				55								205																																																																								45	15																							5ef386a30255b55fcc1bf5eb	5ef386a30255b55fcc1bf5eb	5ef386a30255b55fcc1bf5eb				TRBV7	TRBV7-9	TRBJ2	TRBJ2-7	TRBD1	TRBD1
5ef3f7ccf2061f03804c4897					T				TRB	TRBV7-9*00	TRBD1*00		TRBJ2-7*00							TGTGCCAGCAGCGGCCCGACAGGGGGCGAGGGCGAGCAGTACTTC	CASSGPTGGEGEQYF																					190				55								205																																																																								45	15																							5ef386a30255b55fcc1bf5eb	5ef386a30255b55fcc1bf5eb	5ef386a30255b55fcc1bf5eb				TRBV7	TRBV7-9	TRBJ2	TRBJ2-7	TRBD1	TRBD1
5ef4298ae7ff2d6d7a48cb01					T				TRB	TRBV9*00	TRBD1*00		TRBJ2-3*00							TGTGCCAGCAGCGGCCCCACGGGGGATACGCAGTATTTT	CASSGPTGDTQYF																					225				25								215																																																																								39	13																							5ef386a50255b55fcc1bf5ef	5ef386a50255b55fcc1bf5ef	5ef386a50255b55fcc1bf5ef				TRBV9	TRBV9	TRBJ2	TRBJ2-3	TRBD1	TRBD1
5ef4298ae7ff2d6d7a48cc51					T				TRB	TRBV9*00			TRBJ2-3*00							TGTGCCAGCAGCGGACCCACGGGGGATACGCAGTATTTT	CASSGPTGDTQYF																					225												215																																																																								39	13																							5ef386a50255b55fcc1bf5ef	5ef386a50255b55fcc1bf5ef	5ef386a50255b55fcc1bf5ef				TRBV9	TRBV9	TRBJ2	TRBJ2-3
5ef4298ae7ff2d6d7a48d217					T				TRB	TRBV9*00			TRBJ2-3*00							TGTGCCAGCAGCGGACCCACGGGGGATACGCAGTATTTT	CASSGPTGDTQYF																					206												215																																																																								39	13																							5ef386a50255b55fcc1bf5ef	5ef386a50255b55fcc1bf5ef	5ef386a50255b55fcc1bf5ef				TRBV9	TRBV9	TRBJ2	TRBJ2-3
5ef4298ae7ff2d6d7a48e3f4					T				TRB	TRBV9*00			TRBJ2-3*00							TGTGCCAGCAGCGGACCCACGGGGGATACGCAGTATTTT	CASSGPTGDTQYF																					225												215																																																																								39	13																							5ef386a50255b55fcc1bf5ef	5ef386a50255b55fcc1bf5ef	5ef386a50255b55fcc1bf5ef				TRBV9	TRBV9	TRBJ2	TRBJ2-3
5ef4298ae7ff2d6d7a48e4e2					T				TRB	TRBV9*00			TRBJ2-3*00							TGTGCCAGCAGCGGACCCACGGGGGATACGCAGTATTTT	CASSGPTGDTQYF																					410												215																																																																								39	13																							5ef386a50255b55fcc1bf5ef	5ef386a50255b55fcc1bf5ef	5ef386a50255b55fcc1bf5ef				TRBV9	TRBV9	TRBJ2	TRBJ2-3
5ef4298ae7ff2d6d7a48e704					T				TRB	TRBV9*00			TRBJ2-3*00							TGTGCCAGCAGCGGACCCACGGGGGATACGCAGTATTTT	CASSGPTGDTQYF																					211												215																																																																								39	13																							5ef386a50255b55fcc1bf5ef	5ef386a50255b55fcc1bf5ef	5ef386a50255b55fcc1bf5ef				TRBV9	TRBV9	TRBJ2	TRBJ2-3
5ef4298ae7ff2d6d7a491fff					T				TRB	TRBV9*00			TRBJ2-3*00							TGTGCCAGCAGCGGACCCACGGGGGATCCGCAGTATTTT	CASSGPTGDPQYF																					201												201																																																																								39	13																							5ef386a50255b55fcc1bf5ef	5ef386a50255b55fcc1bf5ef	5ef386a50255b55fcc1bf5ef				TRBV9	TRBV9	TRBJ2	TRBJ2-3
5ef4298ae7ff2d6d7a493a63					T				TRB	TRBV9*00	TRBD1*00		TRBJ2-3*00							TGTGCCAGCAGCGGACCCACGGGGGCTACGCAGTATTTT	CASSGPTGATQYF																					356				30								177																																																																								39	13																							5ef386a50255b55fcc1bf5ef	5ef386a50255b55fcc1bf5ef	5ef386a50255b55fcc1bf5ef				TRBV9	TRBV9	TRBJ2	TRBJ2-3	TRBD1	TRBD1
5ef4298ae7ff2d6d7a4969bc					T				TRB	TRBV9*00			TRBJ2-3*00							TGTGCCAGCAGCGGACCCACGGGGGATGCGCAGTATTTT	CASSGPTGDAQYF																					253												131																																																																								39	13																							5ef386a50255b55fcc1bf5ef	5ef386a50255b55fcc1bf5ef	5ef386a50255b55fcc1bf5ef				TRBV9	TRBV9	TRBJ2	TRBJ2-3
5ef4298ae7ff2d6d7a49cac1					T				TRB	TRBV9*00			TRBJ2-3*00							TGTGCCAGCAGCGGACCGACGGGGGACACGCAGTATTTT	CASSGPTGDTQYF																					225												187																																																																								39	13																							5ef386a50255b55fcc1bf5ef	5ef386a50255b55fcc1bf5ef	5ef386a50255b55fcc1bf5ef				TRBV9	TRBV9	TRBJ2	TRBJ2-3
5ef4298ae7ff2d6d7a4a0c33					T				TRB	TRBV9*00			TRBJ2-3*00							TGTGCCAGCAGCGGACCCACGGGGGATACGCAGTATTTT	CASSGPTGDTQYF																					197												215																																																																								39	13																							5ef386a50255b55fcc1bf5ef	5ef386a50255b55fcc1bf5ef	5ef386a50255b55fcc1bf5ef				TRBV9	TRBV9	TRBJ2	TRBJ2-3
5ef4298ae7ff2d6d7a4a1b36					T				TRB	TRBV9*00			TRBJ2-3*00							TGTGCCAGCAGCGGACCCACGGGGGATACGCTGTATTTT	CASSGPTGDTLYF																					210												173																																																																								39	13																							5ef386a50255b55fcc1bf5ef	5ef386a50255b55fcc1bf5ef	5ef386a50255b55fcc1bf5ef				TRBV9	TRBV9	TRBJ2	TRBJ2-3
5ef4298ae7ff2d6d7a4a1c4d					T				TRB	TRBV9*00			TRBJ2-3*00							TGTGCCAGCAGCGGACCCACGGGGGATACGCAGTATTTT	CASSGPTGDTQYF																					220												215																																																																								39	13																							5ef386a50255b55fcc1bf5ef	5ef386a50255b55fcc1bf5ef	5ef386a50255b55fcc1bf5ef				TRBV9	TRBV9	TRBJ2	TRBJ2-3
5ef4298ae7ff2d6d7a4a3a10					T				TRB	TRBV9*00			TRBJ2-3*00							TGTGCCAGCAGCGGACCCACGGGGGATACGCAGTATTTT	CASSGPTGDTQYF																					192												215																																																																								39	13																							5ef386a50255b55fcc1bf5ef	5ef386a50255b55fcc1bf5ef	5ef386a50255b55fcc1bf5ef				TRBV9	TRBV9	TRBJ2	TRBJ2-3
5ef429e5e7ff2d6d7a4a5711					T				TRB	TRBV9*00	TRBD1*00		TRBJ2-3*00							TGTGCCAGCAGCGGTCCCACGGGGGATACGCAGTATTTT	CASSGPTGDTQYF																					197				25								215																																																																								39	13																							5ef386a50255b55fcc1bf5ef	5ef386a50255b55fcc1bf5ef	5ef386a50255b55fcc1bf5ef				TRBV9	TRBV9	TRBJ2	TRBJ2-3	TRBD1	TRBD1
5ef429e5e7ff2d6d7a4a7583					T				TRB	TRBV9*00	TRBD1*00		TRBJ2-3*00							TGTGCGAGCAGCGGACCCACGGGGGATGGGGAGTATTGT	CASSGPTGDGEYC																					141				25								124																																																																								39	13																							5ef386a50255b55fcc1bf5ef	5ef386a50255b55fcc1bf5ef	5ef386a50255b55fcc1bf5ef				TRBV9	TRBV9	TRBJ2	TRBJ2-3	TRBD1	TRBD1
5ef429e5e7ff2d6d7a4a75cb					T				TRB	TRBV9*00			TRBJ2-3*00							TGTGCCAGCAGCGGACCCACGGGGGATACGCAGTATTTT	CASSGPTGDTQYF																					211												215																																																																								39	13																							5ef386a50255b55fcc1bf5ef	5ef386a50255b55fcc1bf5ef	5ef386a50255b55fcc1bf5ef				TRBV9	TRBV9	TRBJ2	TRBJ2-3
5ef429e5e7ff2d6d7a4a8e41					T				TRB	TRBV9*00			TRBJ2-3*00							TGTGCCAGCAGCGGACCCACGGGGGATACGCAGTATTTT	CASSGPTGDTQYF																					289												201																																																																								39	13																							5ef386a50255b55fcc1bf5ef	5ef386a50255b55fcc1bf5ef	5ef386a50255b55fcc1bf5ef				TRBV9	TRBV9	TRBJ2	TRBJ2-3
5ef429e5e7ff2d6d7a4ac993					T				TRB	TRBV9*00			TRBJ2-3*00							TGTGCCAGCAGCGGACCCACGGGGGATACGCAGTATTTT	CASSGPTGDTQYF																					220												201																																																																								39	13																							5ef386a50255b55fcc1bf5ef	5ef386a50255b55fcc1bf5ef	5ef386a50255b55fcc1bf5ef				TRBV9	TRBV9	TRBJ2	TRBJ2-3
5ef429e5e7ff2d6d7a4ad03b					T				TRB	TRBV9*00			TRBJ2-3*00							TGTGCCAGCAGCGGACCCACGGGGGATACGCAGTATTTT	CASSGPTGDTQYF																					227												215																																																																								39	13																							5ef386a50255b55fcc1bf5ef	5ef386a50255b55fcc1bf5ef	5ef386a50255b55fcc1bf5ef				TRBV9	TRBV9	TRBJ2	TRBJ2-3
5ef429e5e7ff2d6d7a4b03c3					T				TRB	TRBV9*00	TRBD1*00		TRBJ2-3*00							TGTGCCAGCAGCGGCCCCACGGGGGATGCGCAGCATTTT	CASSGPTGDAQHF																					211				25								159																																																																								39	13																							5ef386a50255b55fcc1bf5ef	5ef386a50255b55fcc1bf5ef	5ef386a50255b55fcc1bf5ef				TRBV9	TRBV9	TRBJ2	TRBJ2-3	TRBD1	TRBD1
5ef429e5e7ff2d6d7a4b05a4					T				TRB	TRBV9*00			TRBJ2-3*00							TGTGCCAGCAGCGGACCCACGGGGGATACGCAGTATTTT	CASSGPTGDTQYF																					206												187																																																																								39	13																							5ef386a50255b55fcc1bf5ef	5ef386a50255b55fcc1bf5ef	5ef386a50255b55fcc1bf5ef				TRBV9	TRBV9	TRBJ2	TRBJ2-3
5ef429e5e7ff2d6d7a4b3fa4					T				TRB	TRBV9*00			TRBJ2-3*00							TGTGCCAGCAGCGGACCCACGGGGGATACGCAGTATTTT	CASSGPTGDTQYF																					276												215																																																																								39	13																							5ef386a50255b55fcc1bf5ef	5ef386a50255b55fcc1bf5ef	5ef386a50255b55fcc1bf5ef				TRBV9	TRBV9	TRBJ2	TRBJ2-3
5ef429e5e7ff2d6d7a4b7474					T				TRB	TRBV9*00			TRBJ2-3*00							TGTGCCAGCAGCGGACCCACGGGGGATACGCAGTATTTT	CASSGPTGDTQYF																					211												201																																																																								39	13																							5ef386a50255b55fcc1bf5ef	5ef386a50255b55fcc1bf5ef	5ef386a50255b55fcc1bf5ef				TRBV9	TRBV9	TRBJ2	TRBJ2-3
5ef429e5e7ff2d6d7a4ba516					T				TRB	TRBV9*00			TRBJ2-3*00							TGTGCCAGCAGCGGACCCACGGGGGATACGCAGTATTTT	CASSGPTGDTQYF																					211												215																																																																								39	13																							5ef386a50255b55fcc1bf5ef	5ef386a50255b55fcc1bf5ef	5ef386a50255b55fcc1bf5ef				TRBV9	TRBV9	TRBJ2	TRBJ2-3
5ef429e5e7ff2d6d7a4ba550					T				TRB	TRBV9*00			TRBJ2-3*00							TGTGCCAGCAGCGGACCCACGGGGGATACGCAGTATTTT	CASSGPTGDTQYF																					225												215																																																																								39	13																							5ef386a50255b55fcc1bf5ef	5ef386a50255b55fcc1bf5ef	5ef386a50255b55fcc1bf5ef				TRBV9	TRBV9	TRBJ2	TRBJ2-3
5ef429e5e7ff2d6d7a4bc3f8					T				TRB	TRBV9*00			TRBJ2-3*00							TGTGCCAGCAGCGGACCCACGGGGGATACGCAGTATTTT	CASSGPTGDTQYF																					206												201																																																																								39	13																							5ef386a50255b55fcc1bf5ef	5ef386a50255b55fcc1bf5ef	5ef386a50255b55fcc1bf5ef				TRBV9	TRBV9	TRBJ2	TRBJ2-3
5ef42a49e7ff2d6d7a4c4307					T				TRB	TRBV9*00			TRBJ2-3*00							TGTGCCAGCAGCGGACCCACGGGGGATACGCAGTATTTT	CASSGPTGDTQYF																					211												215																																																																								39	13																							5ef386a50255b55fcc1bf5ef	5ef386a50255b55fcc1bf5ef	5ef386a50255b55fcc1bf5ef				TRBV9	TRBV9	TRBJ2	TRBJ2-3
5ef42a49e7ff2d6d7a4cb829					T				TRB	TRBV9*00			TRBJ2-3*00							TGTGCCAGCAGCGGACCCACGGGGGATACGCAGTATTTT	CASSGPTGDTQYF																					225												201																																																																								39	13																							5ef386a50255b55fcc1bf5ef	5ef386a50255b55fcc1bf5ef	5ef386a50255b55fcc1bf5ef				TRBV9	TRBV9	TRBJ2	TRBJ2-3
5ef42a49e7ff2d6d7a4ceb72					T				TRB	TRBV9*00			TRBJ2-3*00							TGTGCCAGCAGCGGACCCACGGGGGATACGCAGTATTTT	CASSGPTGDTQYF																					210												215																																																																								39	13																							5ef386a50255b55fcc1bf5ef	5ef386a50255b55fcc1bf5ef	5ef386a50255b55fcc1bf5ef				TRBV9	TRBV9	TRBJ2	TRBJ2-3
5ef42a49e7ff2d6d7a4d1804					T				TRB	TRBV9*00			TRBJ2-3*00							TGTGCCAGCAGCGGACCCACGGGGGATACGCAGTATTTT	CASSGPTGDTQYF																					225												215																																																																								39	13																							5ef386a50255b55fcc1bf5ef	5ef386a50255b55fcc1bf5ef	5ef386a50255b55fcc1bf5ef				TRBV9	TRBV9	TRBJ2	TRBJ2-3
5ef42a49e7ff2d6d7a4d2f92					T				TRB	TRBV9*00			TRBJ2-3*00							TGTGCCAGCAGCGGACCCACGGGGGATACGCAGTATTTT	CASSGPTGDTQYF																					225												201																																																																								39	13																							5ef386a50255b55fcc1bf5ef	5ef386a50255b55fcc1bf5ef	5ef386a50255b55fcc1bf5ef				TRBV9	TRBV9	TRBJ2	TRBJ2-3
5ef42a49e7ff2d6d7a4d3871					T				TRB	TRBV9*00			TRBJ2-3*00							TGTGCCAGCAGCGGACCCACGGGGGATACGCAGTATTTG	CASSGPTGDTQYL																					197												173																																																																								39	13																							5ef386a50255b55fcc1bf5ef	5ef386a50255b55fcc1bf5ef	5ef386a50255b55fcc1bf5ef				TRBV9	TRBV9	TRBJ2	TRBJ2-3
5ef42a49e7ff2d6d7a4d3969					T				TRB	TRBV9*00			TRBJ2-3*00							TGTGCCAGCAGCGGACCCACGGGGGATACGCAGTATTTT	CASSGPTGDTQYF																					225												215																																																																								39	13																							5ef386a50255b55fcc1bf5ef	5ef386a50255b55fcc1bf5ef	5ef386a50255b55fcc1bf5ef				TRBV9	TRBV9	TRBJ2	TRBJ2-3
5ef42a49e7ff2d6d7a4d4cc9					T				TRB	TRBV9*00			TRBJ2-3*00							TGTGCCAGCAGCGGACCCACGGGGGATACTCAGTATTTT	CASSGPTGDTQYF																					211												201																																																																								39	13																							5ef386a50255b55fcc1bf5ef	5ef386a50255b55fcc1bf5ef	5ef386a50255b55fcc1bf5ef				TRBV9	TRBV9	TRBJ2	TRBJ2-3
5ef42aa5e7ff2d6d7a4d6f10					T				TRB	TRBV9*00			TRBJ2-3*00							TGTGCCAGCAGCGGACCCACGGGGGATACGCAGTATTTT	CASSGPTGDTQYF																					225												215																																																																								39	13																							5ef386a50255b55fcc1bf5ef	5ef386a50255b55fcc1bf5ef	5ef386a50255b55fcc1bf5ef				TRBV9	TRBV9	TRBJ2	TRBJ2-3
5ef42aa5e7ff2d6d7a4e1b9a					T				TRB	TRBV9*00			TRBJ2-3*00							TGTGCCAGCAGCGGACCCACGGGGGATACGCAGTATTTT	CASSGPTGDTQYF																					331												215																																																																								39	13																							5ef386a50255b55fcc1bf5ef	5ef386a50255b55fcc1bf5ef	5ef386a50255b55fcc1bf5ef				TRBV9	TRBV9	TRBJ2	TRBJ2-3
5ef42aa5e7ff2d6d7a4e2667					T				TRB	TRBV9*00			TRBJ2-3*00							TGTGCCAGCAGCGGACCCACGGGGGATACGCAGTATTTT	CASSGPTGDTQYF																					220												215																																																																								39	13																							5ef386a50255b55fcc1bf5ef	5ef386a50255b55fcc1bf5ef	5ef386a50255b55fcc1bf5ef				TRBV9	TRBV9	TRBJ2	TRBJ2-3
5ef42aa5e7ff2d6d7a4e4474					T				TRB	TRBV9*00			TRBJ2-3*00							TGTGCCAGCAGCGGACCCACGGGGGATACGCAGTATTTT	CASSGPTGDTQYF																					225												215																																																																								39	13																							5ef386a50255b55fcc1bf5ef	5ef386a50255b55fcc1bf5ef	5ef386a50255b55fcc1bf5ef				TRBV9	TRBV9	TRBJ2	TRBJ2-3
5ef42aa5e7ff2d6d7a4e69b2					T				TRB	TRBV9*00			TRBJ2-3*00							TGTGCCAGCAGCGGACCCACGGGGGATACGCAGTATTTT	CASSGPTGDTQYF																					182												187																																																																								39	13																							5ef386a50255b55fcc1bf5ef	5ef386a50255b55fcc1bf5ef	5ef386a50255b55fcc1bf5ef				TRBV9	TRBV9	TRBJ2	TRBJ2-3
5ef42aa6e7ff2d6d7a4eaf57					T				TRB	TRBV9*00			TRBJ2-3*00							TGTGCCAGTAGCGGACCCACGGGGGATACGCAGTATTTT	CASSGPTGDTQYF																					211												215																																																																								39	13																							5ef386a50255b55fcc1bf5ef	5ef386a50255b55fcc1bf5ef	5ef386a50255b55fcc1bf5ef				TRBV9	TRBV9	TRBJ2	TRBJ2-3
5ef42b03e7ff2d6d7a4ee6b8					T				TRB	TRBV9*00			TRBJ2-3*00							TGTGCCAGCAGCGGACCCACGGGGGATAGGCAGTATTTT	CASSGPTGDRQYF																					211												173																																																																								39	13																							5ef386a50255b55fcc1bf5ef	5ef386a50255b55fcc1bf5ef	5ef386a50255b55fcc1bf5ef				TRBV9	TRBV9	TRBJ2	TRBJ2-3
5ef42b03e7ff2d6d7a4ef257					T				TRB	TRBV9*00			TRBJ2-3*00							TGTGCCAGCAGCGGACCCACGGGGGATACGCAGTATTTT	CASSGPTGDTQYF																					211												215																																																																								39	13																							5ef386a50255b55fcc1bf5ef	5ef386a50255b55fcc1bf5ef	5ef386a50255b55fcc1bf5ef				TRBV9	TRBV9	TRBJ2	TRBJ2-3
5ef42b03e7ff2d6d7a4f3589					T				TRB	TRBV9*00			TRBJ2-3*00							TGTGCCAGCAGCGGACCCACGGGGGATACGCAGTATTTT	CASSGPTGDTQYF																					211												215																																																																								39	13																							5ef386a50255b55fcc1bf5ef	5ef386a50255b55fcc1bf5ef	5ef386a50255b55fcc1bf5ef				TRBV9	TRBV9	TRBJ2	TRBJ2-3
5ef42b03e7ff2d6d7a4f8786					T				TRB	TRBV9*00			TRBJ2-3*00							TGTGCCAGCAGCGGACCCACGGGGGATACGCAGTATTTT	CASSGPTGDTQYF																					225												215																																																																								39	13																							5ef386a50255b55fcc1bf5ef	5ef386a50255b55fcc1bf5ef	5ef386a50255b55fcc1bf5ef				TRBV9	TRBV9	TRBJ2	TRBJ2-3
5ef42b04e7ff2d6d7a4fbe9d					T				TRB	TRBV9*00			TRBJ2-3*00							TGTGCCAGCAGCGGACCCACGGGGGATGCGCAGTATTTT	CASSGPTGDAQYF																					211												187																																																																								39	13																							5ef386a50255b55fcc1bf5ef	5ef386a50255b55fcc1bf5ef	5ef386a50255b55fcc1bf5ef				TRBV9	TRBV9	TRBJ2	TRBJ2-3
5ef42b04e7ff2d6d7a4fcd33					T				TRB	TRBV9*00			TRBJ2-3*00							TGTGCCAGCAGCGGACCCACGGGGGATACGCAGTATTTT	CASSGPTGDTQYF																					221												215																																																																								39	13																							5ef386a50255b55fcc1bf5ef	5ef386a50255b55fcc1bf5ef	5ef386a50255b55fcc1bf5ef				TRBV9	TRBV9	TRBJ2	TRBJ2-3
5ef42b04e7ff2d6d7a500237					T				TRB	TRBV9*00			TRBJ2-3*00							TGTGCCAGCAGCGGACCCACGGGGGATACGCAGTATTTT	CASSGPTGDTQYF																					225												215																																																																								39	13																							5ef386a50255b55fcc1bf5ef	5ef386a50255b55fcc1bf5ef	5ef386a50255b55fcc1bf5ef				TRBV9	TRBV9	TRBJ2	TRBJ2-3
5ef42b04e7ff2d6d7a500ca2					T				TRB	TRBV9*00			TRBJ2-3*00							TGTGCCAGCAGCGGACCCACGGGGGATACGCAGTATTTT	CASSGPTGDTQYF																					206												215																																																																								39	13																							5ef386a50255b55fcc1bf5ef	5ef386a50255b55fcc1bf5ef	5ef386a50255b55fcc1bf5ef				TRBV9	TRBV9	TRBJ2	TRBJ2-3
5ef42b04e7ff2d6d7a5018e0					T				TRB	TRBV9*00			TRBJ2-3*00							TGTGCCAGCAGCGGACCCACGGGGGATACGCAGTATTTT	CASSGPTGDTQYF																					225												215																																																																								39	13																							5ef386a50255b55fcc1bf5ef	5ef386a50255b55fcc1bf5ef	5ef386a50255b55fcc1bf5ef				TRBV9	TRBV9	TRBJ2	TRBJ2-3
5ef42b04e7ff2d6d7a5023db					T				TRB	TRBV9*00			TRBJ2-3*00							TGTGCCAGCAGCGGACCCACGGGGGATACGCAGTATTTT	CASSGPTGDTQYF																					225												215																																																																								39	13																							5ef386a50255b55fcc1bf5ef	5ef386a50255b55fcc1bf5ef	5ef386a50255b55fcc1bf5ef				TRBV9	TRBV9	TRBJ2	TRBJ2-3
5ef42b5ee7ff2d6d7a50d2f6					T				TRB	TRBV9*00	TRBD1*00		TRBJ2-3*00							TGTGCCAGCAGCGGCCCCACGGGGGATACGCAGTATTTG	CASSGPTGDTQYL																					206				25								201																																																																								39	13																							5ef386a50255b55fcc1bf5ef	5ef386a50255b55fcc1bf5ef	5ef386a50255b55fcc1bf5ef				TRBV9	TRBV9	TRBJ2	TRBJ2-3	TRBD1	TRBD1
5ef42b5ee7ff2d6d7a50e9b6					T				TRB	TRBV9*00			TRBJ2-3*00							TGTGCCAGCAGCGGACCCACGGGGGATACGCAGTATTTT	CASSGPTGDTQYF																					225												215																																																																								39	13																							5ef386a50255b55fcc1bf5ef	5ef386a50255b55fcc1bf5ef	5ef386a50255b55fcc1bf5ef				TRBV9	TRBV9	TRBJ2	TRBJ2-3
5ef42b5ee7ff2d6d7a510fd6					T				TRB	TRBV9*00			TRBJ2-3*00							TGTGCCAGCAGCGGACCCACGGGGGATACGCAGTATTTT	CASSGPTGDTQYF																					211												201																																																																								39	13																							5ef386a50255b55fcc1bf5ef	5ef386a50255b55fcc1bf5ef	5ef386a50255b55fcc1bf5ef				TRBV9	TRBV9	TRBJ2	TRBJ2-3
5ef42b5ee7ff2d6d7a5135e9					T				TRB	TRBV9*00			TRBJ2-3*00							TGTGCCAGCAGCGGACCCACGGGGGATACGCAGTATTTT	CASSGPTGDTQYF																					211												201																																																																								39	13																							5ef386a50255b55fcc1bf5ef	5ef386a50255b55fcc1bf5ef	5ef386a50255b55fcc1bf5ef				TRBV9	TRBV9	TRBJ2	TRBJ2-3
5ef42b5fe7ff2d6d7a51c9c4					T				TRB	TRBV9*00			TRBJ2-3*00							TGTGCCAGCAGCGGACCCACGGGGGATACGCAGTATTTT	CASSGPTGDTQYF																					220												215																																																																								39	13																							5ef386a50255b55fcc1bf5ef	5ef386a50255b55fcc1bf5ef	5ef386a50255b55fcc1bf5ef				TRBV9	TRBV9	TRBJ2	TRBJ2-3
5ef42b5fe7ff2d6d7a51d491					T				TRB	TRBV9*00			TRBJ2-3*00							TGTGCCAGCAGCGGACCCACGGGGGATACGCAGTATTTT	CASSGPTGDTQYF																					225												215																																																																								39	13																							5ef386a50255b55fcc1bf5ef	5ef386a50255b55fcc1bf5ef	5ef386a50255b55fcc1bf5ef				TRBV9	TRBV9	TRBJ2	TRBJ2-3
5ef42b5fe7ff2d6d7a51dd0a					T				TRB	TRBV9*00			TRBJ2-3*00							TGTGCCAGCAGCGGACCCACGGGGGATACGCAGTATTTT	CASSGPTGDTQYF																					220												215																																																																								39	13																							5ef386a50255b55fcc1bf5ef	5ef386a50255b55fcc1bf5ef	5ef386a50255b55fcc1bf5ef				TRBV9	TRBV9	TRBJ2	TRBJ2-3
5ef42b5fe7ff2d6d7a51e393					T				TRB	TRBV9*00			TRBJ2-3*00							TGTGCCAGCAGCGGACCCACGGGGGATACGCAGTATTTT	CASSGPTGDTQYF																					230												215																																																																								39	13																							5ef386a50255b55fcc1bf5ef	5ef386a50255b55fcc1bf5ef	5ef386a50255b55fcc1bf5ef				TRBV9	TRBV9	TRBJ2	TRBJ2-3
5ef42bb9e7ff2d6d7a51f3f3					T				TRB	TRBV9*00			TRBJ2-3*00							TGTGCCAGCAGCGGACCCACGGGGGATACGCAGTATTTT	CASSGPTGDTQYF																					220												215																																																																								39	13																							5ef386a50255b55fcc1bf5ef	5ef386a50255b55fcc1bf5ef	5ef386a50255b55fcc1bf5ef				TRBV9	TRBV9	TRBJ2	TRBJ2-3
5ef42bb9e7ff2d6d7a52110d					T				TRB	TRBV9*00			TRBJ2-3*00							TGTGCCAGCAGCGGACCCACGGGGGATACGCAGTATTTT	CASSGPTGDTQYF																					225												215																																																																								39	13																							5ef386a50255b55fcc1bf5ef	5ef386a50255b55fcc1bf5ef	5ef386a50255b55fcc1bf5ef				TRBV9	TRBV9	TRBJ2	TRBJ2-3
5ef42bb9e7ff2d6d7a5212be					T				TRB	TRBV9*00			TRBJ2-3*00							TGTGCCAGCAGCGGACCCACGGGGGATACGCAGTATTTT	CASSGPTGDTQYF																					225												215																																																																								39	13																							5ef386a50255b55fcc1bf5ef	5ef386a50255b55fcc1bf5ef	5ef386a50255b55fcc1bf5ef				TRBV9	TRBV9	TRBJ2	TRBJ2-3
5ef42bb9e7ff2d6d7a521750					T				TRB	TRBV9*00			TRBJ2-3*00							TGTGCCAGCAGCGGACCCACGGGGGATACGCAGTATTTT	CASSGPTGDTQYF																					206												215																																																																								39	13																							5ef386a50255b55fcc1bf5ef	5ef386a50255b55fcc1bf5ef	5ef386a50255b55fcc1bf5ef				TRBV9	TRBV9	TRBJ2	TRBJ2-3
5ef42bb9e7ff2d6d7a527c6e					T				TRB	TRBV9*00			TRBJ2-3*00							TGTGCCAGCAGCGGACCCACGGGGGATACGCAGTATTTT	CASSGPTGDTQYF																					192												215																																																																								39	13																							5ef386a50255b55fcc1bf5ef	5ef386a50255b55fcc1bf5ef	5ef386a50255b55fcc1bf5ef				TRBV9	TRBV9	TRBJ2	TRBJ2-3
5ef42bb9e7ff2d6d7a5283d9					T				TRB	TRBV9*00			TRBJ2-3*00							TGTGCCAGCAGCGGACCCACGGGGGATACGCAGTATTTT	CASSGPTGDTQYF																					201												215																																																																								39	13																							5ef386a50255b55fcc1bf5ef	5ef386a50255b55fcc1bf5ef	5ef386a50255b55fcc1bf5ef				TRBV9	TRBV9	TRBJ2	TRBJ2-3
5ef42bb9e7ff2d6d7a52b790					T				TRB	TRBV9*00			TRBJ2-3*00							TGTGCCAGCAGCGGACCCACGGGGGATACGCAGTATTTT	CASSGPTGDTQYF																					220												215																																																																								39	13																							5ef386a50255b55fcc1bf5ef	5ef386a50255b55fcc1bf5ef	5ef386a50255b55fcc1bf5ef				TRBV9	TRBV9	TRBJ2	TRBJ2-3
5ef42bb9e7ff2d6d7a52bfb8					T				TRB	TRBV9*00			TRBJ2-3*00							TGTGCCAGCAGCGGACCCACGGGGGATACGCAGTATTTT	CASSGPTGDTQYF																					225												215																																																																								39	13																							5ef386a50255b55fcc1bf5ef	5ef386a50255b55fcc1bf5ef	5ef386a50255b55fcc1bf5ef				TRBV9	TRBV9	TRBJ2	TRBJ2-3
5ef42bb9e7ff2d6d7a52db1f					T				TRB	TRBV9*00			TRBJ2-3*00							TGTGCCAGCAGCGGACCCACGGGGGATACGCAGTATTTT	CASSGPTGDTQYF																					258												215																																																																								39	13																							5ef386a50255b55fcc1bf5ef	5ef386a50255b55fcc1bf5ef	5ef386a50255b55fcc1bf5ef				TRBV9	TRBV9	TRBJ2	TRBJ2-3
5ef42bb9e7ff2d6d7a52e197					T				TRB	TRBV9*00			TRBJ2-3*00							TGTGCCAGCAGCGGACCCACGGGGGATACGCAGTATTTT	CASSGPTGDTQYF																					225												215																																																																								39	13																							5ef386a50255b55fcc1bf5ef	5ef386a50255b55fcc1bf5ef	5ef386a50255b55fcc1bf5ef				TRBV9	TRBV9	TRBJ2	TRBJ2-3
5ef42bb9e7ff2d6d7a52e5c8					T				TRB	TRBV9*00			TRBJ2-3*00							TGTGCCAGCAGCGGACCCACGGGGGATACGCAGTATTTT	CASSGPTGDTQYF																					225												215																																																																								39	13																							5ef386a50255b55fcc1bf5ef	5ef386a50255b55fcc1bf5ef	5ef386a50255b55fcc1bf5ef				TRBV9	TRBV9	TRBJ2	TRBJ2-3
5ef42bb9e7ff2d6d7a52e5d9					T				TRB	TRBV9*00			TRBJ2-3*00							TGTGCCAGCAGCGGACCCACGGGGGATACGCAGTATTTT	CASSGPTGDTQYF																					220												201																																																																								39	13																							5ef386a50255b55fcc1bf5ef	5ef386a50255b55fcc1bf5ef	5ef386a50255b55fcc1bf5ef				TRBV9	TRBV9	TRBJ2	TRBJ2-3
5ef42bb9e7ff2d6d7a5350c3					T				TRB	TRBV9*00			TRBJ2-3*00							TGTGCCAGCAGCGGACCCACGGGGGATACGCAGTATTTT	CASSGPTGDTQYF																					225												201																																																																								39	13																							5ef386a50255b55fcc1bf5ef	5ef386a50255b55fcc1bf5ef	5ef386a50255b55fcc1bf5ef				TRBV9	TRBV9	TRBJ2	TRBJ2-3
5ef42bb9e7ff2d6d7a53645b					T				TRB	TRBV9*00			TRBJ2-3*00							TGTGCCAGCAGCGGACCCACGGGGGATACGCAGTATTTT	CASSGPTGDTQYF																					225												215																																																																								39	13																							5ef386a50255b55fcc1bf5ef	5ef386a50255b55fcc1bf5ef	5ef386a50255b55fcc1bf5ef				TRBV9	TRBV9	TRBJ2	TRBJ2-3
5ef42c15e7ff2d6d7a53a132					T				TRB	TRBV9*00			TRBJ2-3*00							TGTGCCAGCAGCGGACCCACGGGGGATACGCAGTATTTT	CASSGPTGDTQYF																					250												215																																																																								39	13																							5ef386a50255b55fcc1bf5ef	5ef386a50255b55fcc1bf5ef	5ef386a50255b55fcc1bf5ef				TRBV9	TRBV9	TRBJ2	TRBJ2-3
5ef42c15e7ff2d6d7a53a8e2					T				TRB	TRBV9*00			TRBJ2-3*00							TGTGCCAGCAGCGGACCCACGGGGGATACGCAGTATTTT	CASSGPTGDTQYF																					285												215																																																																								39	13																							5ef386a50255b55fcc1bf5ef	5ef386a50255b55fcc1bf5ef	5ef386a50255b55fcc1bf5ef				TRBV9	TRBV9	TRBJ2	TRBJ2-3
5ef42c15e7ff2d6d7a53c165					T				TRB	TRBV9*00			TRBJ2-3*00							TGTGCCAGCAGCGGACCCACGGGGGATACGCAGTATTTT	CASSGPTGDTQYF																					255												215																																																																								39	13																							5ef386a50255b55fcc1bf5ef	5ef386a50255b55fcc1bf5ef	5ef386a50255b55fcc1bf5ef				TRBV9	TRBV9	TRBJ2	TRBJ2-3
5ef42c15e7ff2d6d7a53ca1b					T				TRB	TRBV9*00			TRBJ2-3*00							TGTGCCAGCAGCGGACCCACGGGGGATACGCAGTATTTT	CASSGPTGDTQYF																					225												215																																																																								39	13																							5ef386a50255b55fcc1bf5ef	5ef386a50255b55fcc1bf5ef	5ef386a50255b55fcc1bf5ef				TRBV9	TRBV9	TRBJ2	TRBJ2-3
5ef42c15e7ff2d6d7a53db41					T				TRB	TRBV9*00			TRBJ2-3*00							TGTGCCAGCAGCGGACCCACGGGGGATACGCAGTATTTG	CASSGPTGDTQYL																					221												201																																																																								39	13																							5ef386a50255b55fcc1bf5ef	5ef386a50255b55fcc1bf5ef	5ef386a50255b55fcc1bf5ef				TRBV9	TRBV9	TRBJ2	TRBJ2-3
5ef42c15e7ff2d6d7a541fd7					T				TRB	TRBV9*00			TRBJ2-3*00							TGTGCCAGCAGCGGACCCACGGGGGATACGCAGTATTTT	CASSGPTGDTQYF																					225												215																																																																								39	13																							5ef386a50255b55fcc1bf5ef	5ef386a50255b55fcc1bf5ef	5ef386a50255b55fcc1bf5ef				TRBV9	TRBV9	TRBJ2	TRBJ2-3
5ef42c15e7ff2d6d7a5451cb					T				TRB	TRBV9*00			TRBJ2-3*00							TGTGCCAGCAGCGGACCCACGGGGGATACGCAGTATTTT	CASSGPTGDTQYF																					220												201																																																																								39	13																							5ef386a50255b55fcc1bf5ef	5ef386a50255b55fcc1bf5ef	5ef386a50255b55fcc1bf5ef				TRBV9	TRBV9	TRBJ2	TRBJ2-3
5ef42c15e7ff2d6d7a54794c					T				TRB	TRBV9*00			TRBJ2-3*00							TGTGCCAGCAGCGGACCCACGGGGGATACGCAGTATTTT	CASSGPTGDTQYF																					225												215																																																																								39	13																							5ef386a50255b55fcc1bf5ef	5ef386a50255b55fcc1bf5ef	5ef386a50255b55fcc1bf5ef				TRBV9	TRBV9	TRBJ2	TRBJ2-3
5ef42c15e7ff2d6d7a54b666					T				TRB	TRBV9*00			TRBJ2-3*00							TGTGCCAGCAGCGGACCCACGGGGGATACGCAGTATTTT	CASSGPTGDTQYF																					216												215																																																																								39	13																							5ef386a50255b55fcc1bf5ef	5ef386a50255b55fcc1bf5ef	5ef386a50255b55fcc1bf5ef				TRBV9	TRBV9	TRBJ2	TRBJ2-3
5ef42c15e7ff2d6d7a54bca1					T				TRB	TRBV9*00			TRBJ2-3*00							TGTGCCAGCAGCGGACCCACGGGGGATACGCAGTATTTT	CASSGPTGDTQYF																					225												215																																																																								39	13																							5ef386a50255b55fcc1bf5ef	5ef386a50255b55fcc1bf5ef	5ef386a50255b55fcc1bf5ef				TRBV9	TRBV9	TRBJ2	TRBJ2-3
5ef42c15e7ff2d6d7a54c7fc					T				TRB	TRBV9*00			TRBJ2-3*00							TGTGCCAGCAGCGGACCCACGGGGGATACGCAGTATTTT	CASSGPTGDTQYF																					225												215																																																																								39	13																							5ef386a50255b55fcc1bf5ef	5ef386a50255b55fcc1bf5ef	5ef386a50255b55fcc1bf5ef				TRBV9	TRBV9	TRBJ2	TRBJ2-3
5ef42c15e7ff2d6d7a54d948					T				TRB	TRBV9*00			TRBJ2-3*00							TGTGCCAGCAGCGGACCCACGGGGAATATGCAGTATTTT	CASSGPTGNMQYF																					154												168																																																																								39	13																							5ef386a50255b55fcc1bf5ef	5ef386a50255b55fcc1bf5ef	5ef386a50255b55fcc1bf5ef				TRBV9	TRBV9	TRBJ2	TRBJ2-3
5ef42c15e7ff2d6d7a54e524					T				TRB	TRBV9*00			TRBJ2-3*00							TGTGCCAGCAGCGGACCCACGGGGGATACGCAGTATTTT	CASSGPTGDTQYF																					225												201																																																																								39	13																							5ef386a50255b55fcc1bf5ef	5ef386a50255b55fcc1bf5ef	5ef386a50255b55fcc1bf5ef				TRBV9	TRBV9	TRBJ2	TRBJ2-3
5ef42c70e7ff2d6d7a54fc0b					T				TRB	TRBV9*00			TRBJ2-3*00							TGTGCCAGCAGCGGACCCACGGGGGATACGCAGTATTTT	CASSGPTGDTQYF																					250												215																																																																								39	13																							5ef386a50255b55fcc1bf5ef	5ef386a50255b55fcc1bf5ef	5ef386a50255b55fcc1bf5ef				TRBV9	TRBV9	TRBJ2	TRBJ2-3
5ef42c70e7ff2d6d7a550995					T				TRB	TRBV9*00			TRBJ2-3*00							TGTGCCAGCAGCGGACCCACGGGGGATACGCAGTATTTT	CASSGPTGDTQYF																					211												215																																																																								39	13																							5ef386a50255b55fcc1bf5ef	5ef386a50255b55fcc1bf5ef	5ef386a50255b55fcc1bf5ef				TRBV9	TRBV9	TRBJ2	TRBJ2-3
5ef42c70e7ff2d6d7a551ac6					T				TRB	TRBV9*00			TRBJ2-3*00							TGTGCCAGCAGCGGACCCACGGGGGATACGCAGTATTTT	CASSGPTGDTQYF																					225												215																																																																								39	13																							5ef386a50255b55fcc1bf5ef	5ef386a50255b55fcc1bf5ef	5ef386a50255b55fcc1bf5ef				TRBV9	TRBV9	TRBJ2	TRBJ2-3
5ef42c70e7ff2d6d7a555769					T				TRB	TRBV9*00			TRBJ2-3*00							TGTGCCAGCAGCGGACCCACGGGGGATACGCAGTATTTT	CASSGPTGDTQYF																					225												215																																																																								39	13																							5ef386a50255b55fcc1bf5ef	5ef386a50255b55fcc1bf5ef	5ef386a50255b55fcc1bf5ef				TRBV9	TRBV9	TRBJ2	TRBJ2-3
5ef42c71e7ff2d6d7a55b2cf					T				TRB	TRBV9*00			TRBJ2-3*00							TGTGCCAGCAGCGGACCCACGGGGGATACGCAGTATTTT	CASSGPTGDTQYF																					220												215																																																																								39	13																							5ef386a50255b55fcc1bf5ef	5ef386a50255b55fcc1bf5ef	5ef386a50255b55fcc1bf5ef				TRBV9	TRBV9	TRBJ2	TRBJ2-3
5ef42c71e7ff2d6d7a55cd0b					T				TRB	TRBV9*00			TRBJ2-3*00							TGTGCCAGCAGCGGACCCACGGGGGATACGCAGTATTTT	CASSGPTGDTQYF																					226												215																																																																								39	13																							5ef386a50255b55fcc1bf5ef	5ef386a50255b55fcc1bf5ef	5ef386a50255b55fcc1bf5ef				TRBV9	TRBV9	TRBJ2	TRBJ2-3
5ef42c71e7ff2d6d7a55d594					T				TRB	TRBV9*00			TRBJ2-3*00							TGTGCCAGCAGCGGACCCACGGGGGATACGCAGTATTTT	CASSGPTGDTQYF																					176												215																																																																								39	13																							5ef386a50255b55fcc1bf5ef	5ef386a50255b55fcc1bf5ef	5ef386a50255b55fcc1bf5ef				TRBV9	TRBV9	TRBJ2	TRBJ2-3
5ef42c71e7ff2d6d7a55daf1					T				TRB	TRBV9*00			TRBJ2-3*00							TGTGCCAGCAGCGGACCCACGGGGGATACGCAGTATTTT	CASSGPTGDTQYF																					225												215																																																																								39	13																							5ef386a50255b55fcc1bf5ef	5ef386a50255b55fcc1bf5ef	5ef386a50255b55fcc1bf5ef				TRBV9	TRBV9	TRBJ2	TRBJ2-3
5ef42c71e7ff2d6d7a55e7a9					T				TRB	TRBV9*00			TRBJ2-3*00							TGTGCCAGCAGCGGACCCACGGGGGATACGCAGTATTTT	CASSGPTGDTQYF																					250												215																																																																								39	13																							5ef386a50255b55fcc1bf5ef	5ef386a50255b55fcc1bf5ef	5ef386a50255b55fcc1bf5ef				TRBV9	TRBV9	TRBJ2	TRBJ2-3
5ef42c71e7ff2d6d7a55f619					T				TRB	TRBV9*00			TRBJ2-3*00							TGTGCCAGCAGCGGACCCACGGGGGATACGCAGTATTTT	CASSGPTGDTQYF																					220												215																																																																								39	13																							5ef386a50255b55fcc1bf5ef	5ef386a50255b55fcc1bf5ef	5ef386a50255b55fcc1bf5ef				TRBV9	TRBV9	TRBJ2	TRBJ2-3
5ef42c71e7ff2d6d7a5612db					T				TRB	TRBV9*00			TRBJ2-3*00							TGTGCCAGCAGCGGACCCACGGGGGATGCGCAGTATTTT	CASSGPTGDAQYF																					183												187																																																																								39	13																							5ef386a50255b55fcc1bf5ef	5ef386a50255b55fcc1bf5ef	5ef386a50255b55fcc1bf5ef				TRBV9	TRBV9	TRBJ2	TRBJ2-3
5ef42c71e7ff2d6d7a563cd4					T				TRB	TRBV9*00			TRBJ2-3*00							TGTGCCAGCAGCGGACCCACGGGGGATACGCAGTATTTT	CASSGPTGDTQYF																					197												215																																																																								39	13																							5ef386a50255b55fcc1bf5ef	5ef386a50255b55fcc1bf5ef	5ef386a50255b55fcc1bf5ef				TRBV9	TRBV9	TRBJ2	TRBJ2-3
5ef42c71e7ff2d6d7a565221					T				TRB	TRBV9*00			TRBJ2-3*00							TGTGCCAGCAGCGGACCCACGGGGGATACGCAGTATTTT	CASSGPTGDTQYF																					345												215																																																																								39	13																							5ef386a50255b55fcc1bf5ef	5ef386a50255b55fcc1bf5ef	5ef386a50255b55fcc1bf5ef				TRBV9	TRBV9	TRBJ2	TRBJ2-3
5ef42ccce7ff2d6d7a56a1c1					T				TRB	TRBV9*00			TRBJ2-3*00							TGTGCCAGCAGCGGACCCACGGGGGATACGCAGTATTTT	CASSGPTGDTQYF																					275												215																																																																								39	13																							5ef386a50255b55fcc1bf5ef	5ef386a50255b55fcc1bf5ef	5ef386a50255b55fcc1bf5ef				TRBV9	TRBV9	TRBJ2	TRBJ2-3
5ef42ccce7ff2d6d7a56b373					T				TRB	TRBV9*00			TRBJ2-3*00							TGTGCCAGCAGCGGACCCACGGGGGATACGCAGTATTTT	CASSGPTGDTQYF																					205												201																																																																								39	13																							5ef386a50255b55fcc1bf5ef	5ef386a50255b55fcc1bf5ef	5ef386a50255b55fcc1bf5ef				TRBV9	TRBV9	TRBJ2	TRBJ2-3
5ef42ccce7ff2d6d7a570d85					T				TRB	TRBV9*00			TRBJ2-3*00							TGTGCCAGCAGCGGACCCACGGGGGATACGCAGTATTTT	CASSGPTGDTQYF																					191												215																																																																								39	13																							5ef386a50255b55fcc1bf5ef	5ef386a50255b55fcc1bf5ef	5ef386a50255b55fcc1bf5ef				TRBV9	TRBV9	TRBJ2	TRBJ2-3
5ef42ccde7ff2d6d7a576edf					T				TRB	TRBV9*00			TRBJ2-3*00							TGTGCCAGCAGCGGACCCACGGGGGATCCTCAGTATTTT	CASSGPTGDPQYF																					220												173																																																																								39	13																							5ef386a50255b55fcc1bf5ef	5ef386a50255b55fcc1bf5ef	5ef386a50255b55fcc1bf5ef				TRBV9	TRBV9	TRBJ2	TRBJ2-3
5ef42ccde7ff2d6d7a5781c6					T				TRB	TRBV9*00			TRBJ2-3*00							TGTGCCAGCAGCGGACCCACGGGGGATACGCAGTATTTT	CASSGPTGDTQYF																					225												215																																																																								39	13																							5ef386a50255b55fcc1bf5ef	5ef386a50255b55fcc1bf5ef	5ef386a50255b55fcc1bf5ef				TRBV9	TRBV9	TRBJ2	TRBJ2-3
5ef42ccde7ff2d6d7a5782a8					T				TRB	TRBV9*00			TRBJ2-3*00							TGTGCCAGCAGCGGACCCACGGGGGATACGCAGTATTTT	CASSGPTGDTQYF																					201												215																																																																								39	13																							5ef386a50255b55fcc1bf5ef	5ef386a50255b55fcc1bf5ef	5ef386a50255b55fcc1bf5ef				TRBV9	TRBV9	TRBJ2	TRBJ2-3
5ef42ccde7ff2d6d7a578ad0					T				TRB	TRBV9*00			TRBJ2-3*00							TGTGCCAGCAGCGGACCCACGGGGGATACGCAGTATTTT	CASSGPTGDTQYF																					135												215																																																																								39	13																							5ef386a50255b55fcc1bf5ef	5ef386a50255b55fcc1bf5ef	5ef386a50255b55fcc1bf5ef				TRBV9	TRBV9	TRBJ2	TRBJ2-3
5ef42ccde7ff2d6d7a578fa1					T				TRB	TRBV9*00			TRBJ2-3*00							TGTGCCAGCAGCGGACCCACGGGGGATACGCAGTATTGT	CASSGPTGDTQYC																					183												201																																																																								39	13																							5ef386a50255b55fcc1bf5ef	5ef386a50255b55fcc1bf5ef	5ef386a50255b55fcc1bf5ef				TRBV9	TRBV9	TRBJ2	TRBJ2-3
5ef42ccde7ff2d6d7a57af17					T				TRB	TRBV9*00			TRBJ2-3*00							TGTGCCAGCAGCGGACCCACGGGGGATACGCAGTATTTT	CASSGPTGDTQYF																					206												215																																																																								39	13																							5ef386a50255b55fcc1bf5ef	5ef386a50255b55fcc1bf5ef	5ef386a50255b55fcc1bf5ef				TRBV9	TRBV9	TRBJ2	TRBJ2-3
5ef42ccde7ff2d6d7a57ce0c					T				TRB	TRBV9*00			TRBJ2-3*00							TGTGCCAGCAGCGGACCCACGGGGGATACGCAGTATTTT	CASSGPTGDTQYF																					206												215																																																																								39	13																							5ef386a50255b55fcc1bf5ef	5ef386a50255b55fcc1bf5ef	5ef386a50255b55fcc1bf5ef				TRBV9	TRBV9	TRBJ2	TRBJ2-3
5ef42d29e7ff2d6d7a58265d					T				TRB	TRBV9*00			TRBJ2-3*00							TGTGCCAGCAGCGGACCCACGGGGGATACGCAGTATTTT	CASSGPTGDTQYF																					225												215																																																																								39	13																							5ef386a50255b55fcc1bf5ef	5ef386a50255b55fcc1bf5ef	5ef386a50255b55fcc1bf5ef				TRBV9	TRBV9	TRBJ2	TRBJ2-3
5ef42d2ae7ff2d6d7a584e3c					T				TRB	TRBV9*00			TRBJ2-3*00							TGTGCCAGCAGCGGACCCACGGGGGATACGCAGTATTTT	CASSGPTGDTQYF																					197												215																																																																								39	13																							5ef386a50255b55fcc1bf5ef	5ef386a50255b55fcc1bf5ef	5ef386a50255b55fcc1bf5ef				TRBV9	TRBV9	TRBJ2	TRBJ2-3
5ef42d2ae7ff2d6d7a585f1c					T				TRB	TRBV9*00			TRBJ2-3*00							TGTGCCAGCAGCGGACCCACGGGGGATACGCAGTATTTT	CASSGPTGDTQYF																					225												215																																																																								39	13																							5ef386a50255b55fcc1bf5ef	5ef386a50255b55fcc1bf5ef	5ef386a50255b55fcc1bf5ef				TRBV9	TRBV9	TRBJ2	TRBJ2-3
5ef42d2ae7ff2d6d7a58735c					T				TRB	TRBV9*00			TRBJ2-3*00							TGTGCCAGCAGCGGACCCACGGGGGATACGCAGTATTTT	CASSGPTGDTQYF																					225												215																																																																								39	13																							5ef386a50255b55fcc1bf5ef	5ef386a50255b55fcc1bf5ef	5ef386a50255b55fcc1bf5ef				TRBV9	TRBV9	TRBJ2	TRBJ2-3
5ef42d2ae7ff2d6d7a5877c9					T				TRB	TRBV9*00			TRBJ2-3*00							TGTGCCAGCAGCGGACCCACGGGGGATACGCAGTATTTT	CASSGPTGDTQYF																					266												215																																																																								39	13																							5ef386a50255b55fcc1bf5ef	5ef386a50255b55fcc1bf5ef	5ef386a50255b55fcc1bf5ef				TRBV9	TRBV9	TRBJ2	TRBJ2-3
5ef42d2ae7ff2d6d7a588226					T				TRB	TRBV9*00			TRBJ2-3*00							TGTGCCAGCAGCGGACCCACGGGGGATAGGCAGTATTTT	CASSGPTGDRQYF																					225												187																																																																								39	13																							5ef386a50255b55fcc1bf5ef	5ef386a50255b55fcc1bf5ef	5ef386a50255b55fcc1bf5ef				TRBV9	TRBV9	TRBJ2	TRBJ2-3
5ef42d2ae7ff2d6d7a58c6f2					T				TRB	TRBV9*00	TRBD1*00		TRBJ2-3*00							TGTGCCAGCAGCGGACCCACGGGGGTTACGCAGTATTTT	CASSGPTGVTQYF																					197				25								205																																																																								39	13																							5ef386a50255b55fcc1bf5ef	5ef386a50255b55fcc1bf5ef	5ef386a50255b55fcc1bf5ef				TRBV9	TRBV9	TRBJ2	TRBJ2-3	TRBD1	TRBD1
5ef42d2ae7ff2d6d7a58cf18					T				TRB	TRBV9*00			TRBJ2-3*00							TGTGCCAGCAGCGGACCCACGGGGGATACGCAGTATTTT	CASSGPTGDTQYF																					197												201																																																																								39	13																							5ef386a50255b55fcc1bf5ef	5ef386a50255b55fcc1bf5ef	5ef386a50255b55fcc1bf5ef				TRBV9	TRBV9	TRBJ2	TRBJ2-3
5ef42d2ae7ff2d6d7a58ea4b					T				TRB	TRBV9*00			TRBJ2-3*00							TGTGCCAGCAGCGGACCCACGGGGGATACGCAGTATTTT	CASSGPTGDTQYF																					206												215																																																																								39	13																							5ef386a50255b55fcc1bf5ef	5ef386a50255b55fcc1bf5ef	5ef386a50255b55fcc1bf5ef				TRBV9	TRBV9	TRBJ2	TRBJ2-3
5ef42d2ae7ff2d6d7a58fd96					T				TRB	TRBV9*00			TRBJ2-3*00							TGTGCCAGCAGCGGACCCACGGGGGATACGCAGTATTTT	CASSGPTGDTQYF																					225												201																																																																								39	13																							5ef386a50255b55fcc1bf5ef	5ef386a50255b55fcc1bf5ef	5ef386a50255b55fcc1bf5ef				TRBV9	TRBV9	TRBJ2	TRBJ2-3
5ef42d2ae7ff2d6d7a5916f8					T				TRB	TRBV9*00			TRBJ2-3*00							TGTGCCAGCAGCGGACCCACGGGGGATACGCAGTATTTT	CASSGPTGDTQYF																					197												201																																																																								39	13																							5ef386a50255b55fcc1bf5ef	5ef386a50255b55fcc1bf5ef	5ef386a50255b55fcc1bf5ef				TRBV9	TRBV9	TRBJ2	TRBJ2-3
5ef42d2ae7ff2d6d7a59196e					T				TRB	TRBV9*00			TRBJ2-3*00							TGTGCCAGCAGCGGACCCACGGGGGATACGCAGTATTTT	CASSGPTGDTQYF																					178												215																																																																								39	13																							5ef386a50255b55fcc1bf5ef	5ef386a50255b55fcc1bf5ef	5ef386a50255b55fcc1bf5ef				TRBV9	TRBV9	TRBJ2	TRBJ2-3
5ef42d2ae7ff2d6d7a59498e					T				TRB	TRBV9*00			TRBJ2-3*00							TGTGCCAGCAGCGGACCCACGGGGGATACGCAGTATTTT	CASSGPTGDTQYF																					230												215																																																																								39	13																							5ef386a50255b55fcc1bf5ef	5ef386a50255b55fcc1bf5ef	5ef386a50255b55fcc1bf5ef				TRBV9	TRBV9	TRBJ2	TRBJ2-3
5ef42d2ae7ff2d6d7a596264					T				TRB	TRBV9*00			TRBJ2-3*00							TGTGCCAGCAGCGGACCCACGGGGGATACGCAGTATTCT	CASSGPTGDTQYS																					183												201																																																																								39	13																							5ef386a50255b55fcc1bf5ef	5ef386a50255b55fcc1bf5ef	5ef386a50255b55fcc1bf5ef				TRBV9	TRBV9	TRBJ2	TRBJ2-3
5ef42d2ae7ff2d6d7a596342					T				TRB	TRBV9*00			TRBJ2-3*00							TGTGCCAGCAGCGGACCCACGGGGGATACGCAGTATTTT	CASSGPTGDTQYF																					183												215																																																																								39	13																							5ef386a50255b55fcc1bf5ef	5ef386a50255b55fcc1bf5ef	5ef386a50255b55fcc1bf5ef				TRBV9	TRBV9	TRBJ2	TRBJ2-3
5ef42d2ae7ff2d6d7a597aaa					T				TRB	TRBV9*00			TRBJ2-3*00							TGTGCCAGCAGCGGACCCACGGGGGATACGCAGTATTTT	CASSGPTGDTQYF																					238												201																																																																								39	13																							5ef386a50255b55fcc1bf5ef	5ef386a50255b55fcc1bf5ef	5ef386a50255b55fcc1bf5ef				TRBV9	TRBV9	TRBJ2	TRBJ2-3
5ef42d86e7ff2d6d7a59a300					T				TRB	TRBV9*00			TRBJ2-3*00							TGTGCCAGCAGCGGACCCACGGGGGATACGCAGTATTTT	CASSGPTGDTQYF																					265												215																																																																								39	13																							5ef386a50255b55fcc1bf5ef	5ef386a50255b55fcc1bf5ef	5ef386a50255b55fcc1bf5ef				TRBV9	TRBV9	TRBJ2	TRBJ2-3
5ef42d86e7ff2d6d7a59ec36					T				TRB	TRBV9*00			TRBJ2-3*00							TGTGCCAGCAGCGGACCCACGGGGGATACGCAGTATTTT	CASSGPTGDTQYF																					220												215																																																																								39	13																							5ef386a50255b55fcc1bf5ef	5ef386a50255b55fcc1bf5ef	5ef386a50255b55fcc1bf5ef				TRBV9	TRBV9	TRBJ2	TRBJ2-3
5ef42d86e7ff2d6d7a5a0309					T				TRB	TRBV9*00			TRBJ2-3*00							TGTGCCAGCAGCGGACCCACGGGGGATACGCAGTATTTT	CASSGPTGDTQYF																					216												215																																																																								39	13																							5ef386a50255b55fcc1bf5ef	5ef386a50255b55fcc1bf5ef	5ef386a50255b55fcc1bf5ef				TRBV9	TRBV9	TRBJ2	TRBJ2-3
5ef42d86e7ff2d6d7a5a26e9					T				TRB	TRBV9*00			TRBJ2-3*00							TGTGCCAGCAGCGGACCCACGGGGGATACGCAGTATTTT	CASSGPTGDTQYF																					211												215																																																																								39	13																							5ef386a50255b55fcc1bf5ef	5ef386a50255b55fcc1bf5ef	5ef386a50255b55fcc1bf5ef				TRBV9	TRBV9	TRBJ2	TRBJ2-3
5ef42d86e7ff2d6d7a5a9e86					T				TRB	TRBV9*00			TRBJ2-3*00							TGTGCCAGCAGCGGACCCACGGGGGATACGCAGTATTTT	CASSGPTGDTQYF																					197												215																																																																								39	13																							5ef386a50255b55fcc1bf5ef	5ef386a50255b55fcc1bf5ef	5ef386a50255b55fcc1bf5ef				TRBV9	TRBV9	TRBJ2	TRBJ2-3
5ef42d86e7ff2d6d7a5ab0df					T				TRB	TRBV9*00			TRBJ2-3*00							TGTGCCAGCAGCGGACCCACGGGGGATACGCAGTATTTT	CASSGPTGDTQYF																					225												215																																																																								39	13																							5ef386a50255b55fcc1bf5ef	5ef386a50255b55fcc1bf5ef	5ef386a50255b55fcc1bf5ef				TRBV9	TRBV9	TRBJ2	TRBJ2-3
5ef42d86e7ff2d6d7a5abb08					T				TRB	TRBV9*00			TRBJ2-3*00							TGTGCCAGCAGCGGACCCACGGGGGATACGCAGTATTTT	CASSGPTGDTQYF																					177												201																																																																								39	13																							5ef386a50255b55fcc1bf5ef	5ef386a50255b55fcc1bf5ef	5ef386a50255b55fcc1bf5ef				TRBV9	TRBV9	TRBJ2	TRBJ2-3
5ef42d86e7ff2d6d7a5acb85					T				TRB	TRBV9*00			TRBJ2-3*00							TGTGCCAGCAGCGGACCCACGGGGGATACGCAGTATTTT	CASSGPTGDTQYF																					235												215																																																																								39	13																							5ef386a50255b55fcc1bf5ef	5ef386a50255b55fcc1bf5ef	5ef386a50255b55fcc1bf5ef				TRBV9	TRBV9	TRBJ2	TRBJ2-3
5ef42d86e7ff2d6d7a5aeab0					T				TRB	TRBV9*00			TRBJ2-3*00							TGTGCCAGCAGCGGACCCACGGGGGATACGCAGTATTTT	CASSGPTGDTQYF																					215												215																																																																								39	13																							5ef386a50255b55fcc1bf5ef	5ef386a50255b55fcc1bf5ef	5ef386a50255b55fcc1bf5ef				TRBV9	TRBV9	TRBJ2	TRBJ2-3
5ef42d86e7ff2d6d7a5b02b3					T				TRB	TRBV9*00			TRBJ2-3*00							TGTGCCAGCAGCGGACCCACGGGGGATACGCAGTATTTT	CASSGPTGDTQYF																					192												201																																																																								39	13																							5ef386a50255b55fcc1bf5ef	5ef386a50255b55fcc1bf5ef	5ef386a50255b55fcc1bf5ef				TRBV9	TRBV9	TRBJ2	TRBJ2-3
5ef42d86e7ff2d6d7a5b0531					T				TRB	TRBV9*00			TRBJ2-3*00							TGTGCCAGCAGCGGACCCACGGGGGATACGCAGTATTTT	CASSGPTGDTQYF																					225												215																																																																								39	13																							5ef386a50255b55fcc1bf5ef	5ef386a50255b55fcc1bf5ef	5ef386a50255b55fcc1bf5ef				TRBV9	TRBV9	TRBJ2	TRBJ2-3
5ef42de5e7ff2d6d7a5b2169					T				TRB	TRBV9*00			TRBJ2-3*00							TGTGCCAGCAGCGGACCCACGGGGGATACGCAGTATTTT	CASSGPTGDTQYF																					167												215																																																																								39	13																							5ef386a50255b55fcc1bf5ef	5ef386a50255b55fcc1bf5ef	5ef386a50255b55fcc1bf5ef				TRBV9	TRBV9	TRBJ2	TRBJ2-3
5ef42de5e7ff2d6d7a5b4b10					T				TRB	TRBV9*00			TRBJ2-3*00							TGTGCCAGCAGCGGACCCACGGGGGATACGCAGTATTTT	CASSGPTGDTQYF																					225												201																																																																								39	13																							5ef386a50255b55fcc1bf5ef	5ef386a50255b55fcc1bf5ef	5ef386a50255b55fcc1bf5ef				TRBV9	TRBV9	TRBJ2	TRBJ2-3
5ef42de5e7ff2d6d7a5b7ba1					T				TRB	TRBV9*00			TRBJ2-3*00							TGTGCCAGCAGCGGACCCACGGGGGATACGCAGTATTTT	CASSGPTGDTQYF																					207												201																																																																								39	13																							5ef386a50255b55fcc1bf5ef	5ef386a50255b55fcc1bf5ef	5ef386a50255b55fcc1bf5ef				TRBV9	TRBV9	TRBJ2	TRBJ2-3
5ef42de5e7ff2d6d7a5b8527					T				TRB	TRBV9*00			TRBJ2-3*00							TGTGCCAGCAGCGGACCCACGGGGGATACTCAGTATTTT	CASSGPTGDTQYF																					215												201																																																																								39	13																							5ef386a50255b55fcc1bf5ef	5ef386a50255b55fcc1bf5ef	5ef386a50255b55fcc1bf5ef				TRBV9	TRBV9	TRBJ2	TRBJ2-3
5ef42de5e7ff2d6d7a5b873f					T				TRB	TRBV9*00			TRBJ2-3*00							TGTGCCAGCAGCGGACCCACGGGGGATACGCAGTATTTT	CASSGPTGDTQYF																					211												215																																																																								39	13																							5ef386a50255b55fcc1bf5ef	5ef386a50255b55fcc1bf5ef	5ef386a50255b55fcc1bf5ef				TRBV9	TRBV9	TRBJ2	TRBJ2-3
5ef42de5e7ff2d6d7a5bfcaf					T				TRB	TRBV9*00			TRBJ2-3*00							TGTGCCAGCAGCGGACCCACGGGGGATACGCAGTATTTT	CASSGPTGDTQYF																					192												201																																																																								39	13																							5ef386a50255b55fcc1bf5ef	5ef386a50255b55fcc1bf5ef	5ef386a50255b55fcc1bf5ef				TRBV9	TRBV9	TRBJ2	TRBJ2-3
5ef42de5e7ff2d6d7a5c0366					T				TRB	TRBV9*00			TRBJ2-3*00							TGTGCCAGCAGCGGACCCACGGGGGATACGCAGTATTTT	CASSGPTGDTQYF																					225												215																																																																								39	13																							5ef386a50255b55fcc1bf5ef	5ef386a50255b55fcc1bf5ef	5ef386a50255b55fcc1bf5ef				TRBV9	TRBV9	TRBJ2	TRBJ2-3
5ef42de5e7ff2d6d7a5c0cf6					T				TRB	TRBV9*00			TRBJ2-3*00							TGTGCCAGCAGCGGACCCACGGGGGATACGCAGTATTTT	CASSGPTGDTQYF																					230												215																																																																								39	13																							5ef386a50255b55fcc1bf5ef	5ef386a50255b55fcc1bf5ef	5ef386a50255b55fcc1bf5ef				TRBV9	TRBV9	TRBJ2	TRBJ2-3
5ef42de5e7ff2d6d7a5c1640					T				TRB	TRBV9*00			TRBJ2-3*00							TGTGCCAGCAGCGGACCCACGGGGGACACGGAGTATTTT	CASSGPTGDTEYF																					168												173																																																																								39	13																							5ef386a50255b55fcc1bf5ef	5ef386a50255b55fcc1bf5ef	5ef386a50255b55fcc1bf5ef				TRBV9	TRBV9	TRBJ2	TRBJ2-3
5ef42de6e7ff2d6d7a5c60fc					T				TRB	TRBV9*00			TRBJ2-3*00							TGTGCCAGCAGCGGACCCACGGGGGATACGCAGTATTTT	CASSGPTGDTQYF																					197												215																																																																								39	13																							5ef386a50255b55fcc1bf5ef	5ef386a50255b55fcc1bf5ef	5ef386a50255b55fcc1bf5ef				TRBV9	TRBV9	TRBJ2	TRBJ2-3
5ef42de6e7ff2d6d7a5c6c54					T				TRB	TRBV9*00			TRBJ2-3*00							TGTGCCAGCAGCGGACCCACGGGGGATACGCAGTATTTT	CASSGPTGDTQYF																					211												215																																																																								39	13																							5ef386a50255b55fcc1bf5ef	5ef386a50255b55fcc1bf5ef	5ef386a50255b55fcc1bf5ef				TRBV9	TRBV9	TRBJ2	TRBJ2-3
5ef42de6e7ff2d6d7a5c8c3a					T				TRB	TRBV9*00			TRBJ2-3*00							TGTGCCAGCAGCGGACCGACGGGGGATACGCAGTATTTT	CASSGPTGDTQYF																					225												215																																																																								39	13																							5ef386a50255b55fcc1bf5ef	5ef386a50255b55fcc1bf5ef	5ef386a50255b55fcc1bf5ef				TRBV9	TRBV9	TRBJ2	TRBJ2-3
5ef42e42e7ff2d6d7a5cb227					T				TRB	TRBV9*00			TRBJ2-3*00							TGTGCCAGCAGCGGACCCACGGGGGATACGCAGTATTTT	CASSGPTGDTQYF																					211												215																																																																								39	13																							5ef386a50255b55fcc1bf5ef	5ef386a50255b55fcc1bf5ef	5ef386a50255b55fcc1bf5ef				TRBV9	TRBV9	TRBJ2	TRBJ2-3
5ef42e42e7ff2d6d7a5cc329					T				TRB	TRBV9*00			TRBJ2-3*00							TGTGCCAGCAGCGGACCCACGGGGGATACGCAGTATTTT	CASSGPTGDTQYF																					197												201																																																																								39	13																							5ef386a50255b55fcc1bf5ef	5ef386a50255b55fcc1bf5ef	5ef386a50255b55fcc1bf5ef				TRBV9	TRBV9	TRBJ2	TRBJ2-3
5ef42e42e7ff2d6d7a5ce194					T				TRB	TRBV9*00			TRBJ2-3*00							TGTGCGAGCAGCGGACCCACGGGGGATACGCAGTATTTT	CASSGPTGDTQYF																					227												215																																																																								39	13																							5ef386a50255b55fcc1bf5ef	5ef386a50255b55fcc1bf5ef	5ef386a50255b55fcc1bf5ef				TRBV9	TRBV9	TRBJ2	TRBJ2-3
5ef42e42e7ff2d6d7a5d361e					T				TRB	TRBV9*00			TRBJ2-3*00							TGTGCCAGCAGCGGACCCACGGGGGATACGCAGTATTTT	CASSGPTGDTQYF																					211												215																																																																								39	13																							5ef386a50255b55fcc1bf5ef	5ef386a50255b55fcc1bf5ef	5ef386a50255b55fcc1bf5ef				TRBV9	TRBV9	TRBJ2	TRBJ2-3
5ef42e42e7ff2d6d7a5d3ef7					T				TRB	TRBV9*00			TRBJ2-3*00							TGTGCCAGCAGCGGACCCACGGGGGATACGCAGTATCTT	CASSGPTGDTQYL																					183												201																																																																								39	13																							5ef386a50255b55fcc1bf5ef	5ef386a50255b55fcc1bf5ef	5ef386a50255b55fcc1bf5ef				TRBV9	TRBV9	TRBJ2	TRBJ2-3
5ef42e42e7ff2d6d7a5d78b0					T				TRB	TRBV9*00			TRBJ2-3*00							TGTGCCAGCAGCGGACCCACGGGGGATACGCAGTATTTT	CASSGPTGDTQYF																					220												215																																																																								39	13																							5ef386a50255b55fcc1bf5ef	5ef386a50255b55fcc1bf5ef	5ef386a50255b55fcc1bf5ef				TRBV9	TRBV9	TRBJ2	TRBJ2-3
5ef42e42e7ff2d6d7a5d87fb					T				TRB	TRBV9*00			TRBJ2-3*00							TGTGCCAGCAGCGGACCCACGGGGGATACGCAGTATTTT	CASSGPTGDTQYF																					197												215																																																																								39	13																							5ef386a50255b55fcc1bf5ef	5ef386a50255b55fcc1bf5ef	5ef386a50255b55fcc1bf5ef				TRBV9	TRBV9	TRBJ2	TRBJ2-3
5ef42e42e7ff2d6d7a5dc56f					T				TRB	TRBV9*00			TRBJ2-3*00							TGTGCCAGCAGCGGACCCACGGGGGATACGCAGTATTTT	CASSGPTGDTQYF																					187												215																																																																								39	13																							5ef386a50255b55fcc1bf5ef	5ef386a50255b55fcc1bf5ef	5ef386a50255b55fcc1bf5ef				TRBV9	TRBV9	TRBJ2	TRBJ2-3
5ef42e42e7ff2d6d7a5e02f1					T				TRB	TRBV9*00			TRBJ2-3*00							TGTGCTAGCAGCGGACCCACGGGGGATACGCAGTATTTT	CASSGPTGDTQYF																					343												215																																																																								39	13																							5ef386a50255b55fcc1bf5ef	5ef386a50255b55fcc1bf5ef	5ef386a50255b55fcc1bf5ef				TRBV9	TRBV9	TRBJ2	TRBJ2-3
5ef42ea0e7ff2d6d7a5e221a					T				TRB	TRBV9*00			TRBJ2-3*00							TGTGCCAGCAGCGGACCCACGGGGGATACGCAGTATTTT	CASSGPTGDTQYF																					220												215																																																																								39	13																							5ef386a50255b55fcc1bf5ef	5ef386a50255b55fcc1bf5ef	5ef386a50255b55fcc1bf5ef				TRBV9	TRBV9	TRBJ2	TRBJ2-3
5ef42ea1e7ff2d6d7a5e412a					T				TRB	TRBV9*00			TRBJ2-3*00							TGTGCCAGCAGCGGACCCACGGGGGATACGCAGTATTTT	CASSGPTGDTQYF																					206												215																																																																								39	13																							5ef386a50255b55fcc1bf5ef	5ef386a50255b55fcc1bf5ef	5ef386a50255b55fcc1bf5ef				TRBV9	TRBV9	TRBJ2	TRBJ2-3
5ef42ea1e7ff2d6d7a5e4725					T				TRB	TRBV9*00			TRBJ2-3*00							TGTGCCAGCAGCGGACCCACGGGGGATACGCAGTATTTT	CASSGPTGDTQYF																					225												215																																																																								39	13																							5ef386a50255b55fcc1bf5ef	5ef386a50255b55fcc1bf5ef	5ef386a50255b55fcc1bf5ef				TRBV9	TRBV9	TRBJ2	TRBJ2-3
5ef42ea1e7ff2d6d7a5e783a					T				TRB	TRBV9*00			TRBJ2-3*00							TGTGCCAGCAGCGGACCCACGGGGGATACGCAATATTTT	CASSGPTGDTQYF																					211												187																																																																								39	13																							5ef386a50255b55fcc1bf5ef	5ef386a50255b55fcc1bf5ef	5ef386a50255b55fcc1bf5ef				TRBV9	TRBV9	TRBJ2	TRBJ2-3
5ef42ea1e7ff2d6d7a5e89fe					T				TRB	TRBV9*00			TRBJ2-3*00							TGTGCCAGCAGCGGACCCACGGGGGATACGCAGTATTTT	CASSGPTGDTQYF																					225												201																																																																								39	13																							5ef386a50255b55fcc1bf5ef	5ef386a50255b55fcc1bf5ef	5ef386a50255b55fcc1bf5ef				TRBV9	TRBV9	TRBJ2	TRBJ2-3
5ef42ea1e7ff2d6d7a5ed954					T				TRB	TRBV9*00			TRBJ2-3*00							TGTGCCAGCAGCGGACCCACGGGGGATACGCAGTATTTT	CASSGPTGDTQYF																					206												215																																																																								39	13																							5ef386a50255b55fcc1bf5ef	5ef386a50255b55fcc1bf5ef	5ef386a50255b55fcc1bf5ef				TRBV9	TRBV9	TRBJ2	TRBJ2-3
5ef42ea1e7ff2d6d7a5f2250					T				TRB	TRBV9*00			TRBJ2-3*00							TGTGCCAGCAGCGGACCCACGGGGGATACGCAGTATTTT	CASSGPTGDTQYF																					317												215																																																																								39	13																							5ef386a50255b55fcc1bf5ef	5ef386a50255b55fcc1bf5ef	5ef386a50255b55fcc1bf5ef				TRBV9	TRBV9	TRBJ2	TRBJ2-3
5ef42ea1e7ff2d6d7a5f3eb2					T				TRB	TRBV9*00			TRBJ2-3*00							TGTGCCAGCAGCGGACCCACGGGGGATACGCAGTATTTT	CASSGPTGDTQYF																					211												215																																																																								39	13																							5ef386a50255b55fcc1bf5ef	5ef386a50255b55fcc1bf5ef	5ef386a50255b55fcc1bf5ef				TRBV9	TRBV9	TRBJ2	TRBJ2-3
5ef42ea1e7ff2d6d7a5f4e11					T				TRB	TRBV9*00			TRBJ2-3*00							TGTGCCAGCAGCGGACCCACGGGGGATACGCAGTATTTT	CASSGPTGDTQYF																					192												215																																																																								39	13																							5ef386a50255b55fcc1bf5ef	5ef386a50255b55fcc1bf5ef	5ef386a50255b55fcc1bf5ef				TRBV9	TRBV9	TRBJ2	TRBJ2-3
5ef42ea1e7ff2d6d7a5f55cc					T				TRB	TRBV9*00			TRBJ2-3*00							TGTGCCAGCAGCGGACCCACGGGGGATACGCAGTATTTT	CASSGPTGDTQYF																					333												215																																																																								39	13																							5ef386a50255b55fcc1bf5ef	5ef386a50255b55fcc1bf5ef	5ef386a50255b55fcc1bf5ef				TRBV9	TRBV9	TRBJ2	TRBJ2-3
5ef42ea1e7ff2d6d7a5f817d					T				TRB	TRBV9*00			TRBJ2-3*00							TGTGCCAGCAGCGGACCCACGGGGGATACGCAGTATTTT	CASSGPTGDTQYF																					220												215																																																																								39	13																							5ef386a50255b55fcc1bf5ef	5ef386a50255b55fcc1bf5ef	5ef386a50255b55fcc1bf5ef				TRBV9	TRBV9	TRBJ2	TRBJ2-3
5ef42ea1e7ff2d6d7a5f82e2					T				TRB	TRBV9*00			TRBJ2-3*00							TGTGCCAGCAGCGGACCCACGGGGGATACGCAGTATTTT	CASSGPTGDTQYF																					206												215																																																																								39	13																							5ef386a50255b55fcc1bf5ef	5ef386a50255b55fcc1bf5ef	5ef386a50255b55fcc1bf5ef				TRBV9	TRBV9	TRBJ2	TRBJ2-3
5ef42ea1e7ff2d6d7a5f85c8					T				TRB	TRBV9*00			TRBJ2-3*00							TGTGCCAGCAGCGGACCCACGGGGGATACGCATTATTTT	CASSGPTGDTHYF																					164												187																																																																								39	13																							5ef386a50255b55fcc1bf5ef	5ef386a50255b55fcc1bf5ef	5ef386a50255b55fcc1bf5ef				TRBV9	TRBV9	TRBJ2	TRBJ2-3
5ef42ea1e7ff2d6d7a5f9c3b					T				TRB	TRBV9*00			TRBJ2-3*00							TGTGCCAGCAGCGGACCCACGGGGGATACGCAGTATTTT	CASSGPTGDTQYF																					211												215																																																																								39	13																							5ef386a50255b55fcc1bf5ef	5ef386a50255b55fcc1bf5ef	5ef386a50255b55fcc1bf5ef				TRBV9	TRBV9	TRBJ2	TRBJ2-3
5ef42efbe7ff2d6d7a5fea11					T				TRB	TRBV9*00			TRBJ2-3*00							TGTGCCAGCAGCGGACCCACGGGGGATACGCAGTATTTT	CASSGPTGDTQYF																					305												215																																																																								39	13																							5ef386a50255b55fcc1bf5ef	5ef386a50255b55fcc1bf5ef	5ef386a50255b55fcc1bf5ef				TRBV9	TRBV9	TRBJ2	TRBJ2-3
5ef42efce7ff2d6d7a60497d					T				TRB	TRBV9*00			TRBJ2-3*00							TGTGCCAGCAGCGGACCCACGGGGGATACGCAGTATTTT	CASSGPTGDTQYF																					206												215																																																																								39	13																							5ef386a50255b55fcc1bf5ef	5ef386a50255b55fcc1bf5ef	5ef386a50255b55fcc1bf5ef				TRBV9	TRBV9	TRBJ2	TRBJ2-3
5ef42efce7ff2d6d7a605931					T				TRB	TRBV9*00			TRBJ2-3*00							TGTGCCAGCAGCGGACCCACGGGGGATACGCAGTATTTT	CASSGPTGDTQYF																					206												215																																																																								39	13																							5ef386a50255b55fcc1bf5ef	5ef386a50255b55fcc1bf5ef	5ef386a50255b55fcc1bf5ef				TRBV9	TRBV9	TRBJ2	TRBJ2-3
5ef42efce7ff2d6d7a606a93					T				TRB	TRBV7-3*00			TRBJ2-3*00							TGTGCCAGCAGCGGACCCACGGGGGATACGCAGTATTTT	CASSGPTGDTQYF																					111												201																																																																								39	13																							5ef386a50255b55fcc1bf5ef	5ef386a50255b55fcc1bf5ef	5ef386a50255b55fcc1bf5ef				TRBV7	TRBV7-3	TRBJ2	TRBJ2-3
5ef42efce7ff2d6d7a607147					T				TRB	TRBV9*00			TRBJ2-3*00							TGTGCGAGCAGCGGACCCACGGGGGATACGCAGTATTTT	CASSGPTGDTQYF																					126												215																																																																								39	13																							5ef386a50255b55fcc1bf5ef	5ef386a50255b55fcc1bf5ef	5ef386a50255b55fcc1bf5ef				TRBV9	TRBV9	TRBJ2	TRBJ2-3
5ef42efce7ff2d6d7a60c554					T				TRB	TRBV9*00			TRBJ2-3*00							TGTGCCAGCAGCGGACCCACGGGGGATACGCAGTATTTT	CASSGPTGDTQYF																					220												187																																																																								39	13																							5ef386a50255b55fcc1bf5ef	5ef386a50255b55fcc1bf5ef	5ef386a50255b55fcc1bf5ef				TRBV9	TRBV9	TRBJ2	TRBJ2-3
5ef42efce7ff2d6d7a60c8db					T				TRB	TRBV9*00			TRBJ2-3*00							TGTGCCAGCAGCGGACCCACGGGGGATACGCAGTATTTT	CASSGPTGDTQYF																					211												215																																																																								39	13																							5ef386a50255b55fcc1bf5ef	5ef386a50255b55fcc1bf5ef	5ef386a50255b55fcc1bf5ef				TRBV9	TRBV9	TRBJ2	TRBJ2-3
5ef42efce7ff2d6d7a60e4f7					T				TRB	TRBV9*00			TRBJ2-3*00							TGTGCCAGCAGCGGACCCACGGGGGATACGCAGTATTTT	CASSGPTGDTQYF																					225												215																																																																								39	13																							5ef386a50255b55fcc1bf5ef	5ef386a50255b55fcc1bf5ef	5ef386a50255b55fcc1bf5ef				TRBV9	TRBV9	TRBJ2	TRBJ2-3
5ef42efce7ff2d6d7a60ecc2					T				TRB	TRBV9*00			TRBJ2-3*00							TGTGCCAGCAGCGGACCCACGGGGGATACGCAGTATTTT	CASSGPTGDTQYF																					210												215																																																																								39	13																							5ef386a50255b55fcc1bf5ef	5ef386a50255b55fcc1bf5ef	5ef386a50255b55fcc1bf5ef				TRBV9	TRBV9	TRBJ2	TRBJ2-3
5ef42efce7ff2d6d7a60f7c0					T				TRB	TRBV9*00			TRBJ2-3*00							TGTGCCAGCAGCGGACCCACGGGGGATACGCAGTATTTT	CASSGPTGDTQYF																					215												215																																																																								39	13																							5ef386a50255b55fcc1bf5ef	5ef386a50255b55fcc1bf5ef	5ef386a50255b55fcc1bf5ef				TRBV9	TRBV9	TRBJ2	TRBJ2-3
5ef42efce7ff2d6d7a60fc96					T				TRB	TRBV9*00			TRBJ2-3*00							TGTGCCAGCAGCGGACCCACGGGGGATACGCAGTATTTT	CASSGPTGDTQYF																					211												215																																																																								39	13																							5ef386a50255b55fcc1bf5ef	5ef386a50255b55fcc1bf5ef	5ef386a50255b55fcc1bf5ef				TRBV9	TRBV9	TRBJ2	TRBJ2-3
5ef42efce7ff2d6d7a610771					T				TRB	TRBV9*00			TRBJ2-3*00							TGTGCCAGCAGCGGACCCACGGGGGATACGCAGTATTTT	CASSGPTGDTQYF																					206												215																																																																								39	13																							5ef386a50255b55fcc1bf5ef	5ef386a50255b55fcc1bf5ef	5ef386a50255b55fcc1bf5ef				TRBV9	TRBV9	TRBJ2	TRBJ2-3
5ef42efce7ff2d6d7a61198f					T				TRB	TRBV9*00			TRBJ2-3*00							TGTGCCAGCAGCGGACCCACGGGGGATACGCAGTATTTT	CASSGPTGDTQYF																					192												215																																																																								39	13																							5ef386a50255b55fcc1bf5ef	5ef386a50255b55fcc1bf5ef	5ef386a50255b55fcc1bf5ef				TRBV9	TRBV9	TRBJ2	TRBJ2-3
5ef42efce7ff2d6d7a612d2a					T				TRB	TRBV9*00			TRBJ2-3*00							TGTGCCAGCAGCGGACCCACGGGGGATACGCAGTATTTT	CASSGPTGDTQYF																					225												215																																																																								39	13																							5ef386a50255b55fcc1bf5ef	5ef386a50255b55fcc1bf5ef	5ef386a50255b55fcc1bf5ef				TRBV9	TRBV9	TRBJ2	TRBJ2-3
5ef42f57e7ff2d6d7a614fb8					T				TRB	TRBV9*00			TRBJ2-3*00							TGTGCCAGCAGCGGACCCACGGGGGATACGCAGTATTTT	CASSGPTGDTQYF																					225												201																																																																								39	13																							5ef386a50255b55fcc1bf5ef	5ef386a50255b55fcc1bf5ef	5ef386a50255b55fcc1bf5ef				TRBV9	TRBV9	TRBJ2	TRBJ2-3
5ef42f57e7ff2d6d7a6167df					T				TRB	TRBV9*00			TRBJ2-3*00							TGTGCCAGCAGCGGACCCACGGGGGATACGCAGTATTTT	CASSGPTGDTQYF																					123												215																																																																								39	13																							5ef386a50255b55fcc1bf5ef	5ef386a50255b55fcc1bf5ef	5ef386a50255b55fcc1bf5ef				TRBV9	TRBV9	TRBJ2	TRBJ2-3
5ef42f57e7ff2d6d7a616ba7					T				TRB	TRBV9*00			TRBJ2-3*00							TGTGCCAGCAGCGGACCCACGGGGGATACGCAGTATTTT	CASSGPTGDTQYF																					220												215																																																																								39	13																							5ef386a50255b55fcc1bf5ef	5ef386a50255b55fcc1bf5ef	5ef386a50255b55fcc1bf5ef				TRBV9	TRBV9	TRBJ2	TRBJ2-3
5ef42f57e7ff2d6d7a617fbf					T				TRB	TRBV9*00			TRBJ2-3*00							TGTGCCAGCAGCGGACCCACGGGGGATACGCAGTATTTT	CASSGPTGDTQYF																					206												215																																																																								39	13																							5ef386a50255b55fcc1bf5ef	5ef386a50255b55fcc1bf5ef	5ef386a50255b55fcc1bf5ef				TRBV9	TRBV9	TRBJ2	TRBJ2-3
5ef42f57e7ff2d6d7a6182d9					T				TRB	TRBV9*00			TRBJ2-3*00							TGTGCCAGCAGCGGACCCACGGGGGATACGCAGTATTTT	CASSGPTGDTQYF																					211												215																																																																								39	13																							5ef386a50255b55fcc1bf5ef	5ef386a50255b55fcc1bf5ef	5ef386a50255b55fcc1bf5ef				TRBV9	TRBV9	TRBJ2	TRBJ2-3
5ef42f57e7ff2d6d7a61c905					T				TRB	TRBV9*00	TRBD1*00		TRBJ2-3*00							TGTGCCAGCAGCGGCCCCACGGGGGATACGCGGTATTTT	CASSGPTGDTRYF																					135				25								173																																																																								39	13																							5ef386a50255b55fcc1bf5ef	5ef386a50255b55fcc1bf5ef	5ef386a50255b55fcc1bf5ef				TRBV9	TRBV9	TRBJ2	TRBJ2-3	TRBD1	TRBD1
5ef42f57e7ff2d6d7a61e991					T				TRB	TRBV9*00			TRBJ2-3*00							TGTGCCAGCAGCGGACCCACGGGGGATACGCAGTATTTT	CASSGPTGDTQYF																					178												215																																																																								39	13																							5ef386a50255b55fcc1bf5ef	5ef386a50255b55fcc1bf5ef	5ef386a50255b55fcc1bf5ef				TRBV9	TRBV9	TRBJ2	TRBJ2-3
5ef42f58e7ff2d6d7a621d55					T				TRB	TRBV9*00	TRBD1*00		TRBJ2-3*00							TGTGCCAGCAGCGGACCCACGGGGGTTAGGCAGTATTTT	CASSGPTGVRQYF																					206				25								177																																																																								39	13																							5ef386a50255b55fcc1bf5ef	5ef386a50255b55fcc1bf5ef	5ef386a50255b55fcc1bf5ef				TRBV9	TRBV9	TRBJ2	TRBJ2-3	TRBD1	TRBD1
5ef42f58e7ff2d6d7a622637					T				TRB	TRBV9*00			TRBJ2-3*00							TGTGCCAGCAGCGGACCCACGGGGGATACGCAGTATTTT	CASSGPTGDTQYF																					192												215																																																																								39	13																							5ef386a50255b55fcc1bf5ef	5ef386a50255b55fcc1bf5ef	5ef386a50255b55fcc1bf5ef				TRBV9	TRBV9	TRBJ2	TRBJ2-3
5ef42f58e7ff2d6d7a6279b5					T				TRB	TRBV9*00			TRBJ2-3*00							TGTGCCAGCAGCGGACCCACGGGGGATACGCAGTATTTT	CASSGPTGDTQYF																					225												187																																																																								39	13																							5ef386a50255b55fcc1bf5ef	5ef386a50255b55fcc1bf5ef	5ef386a50255b55fcc1bf5ef				TRBV9	TRBV9	TRBJ2	TRBJ2-3
5ef42fbee7ff2d6d7a62c027					T				TRB	TRBV9*00			TRBJ2-3*00							TGTGCCAGCAGCGGACCCACGGGGGATACGCAGTATTTT	CASSGPTGDTQYF																					265												215																																																																								39	13																							5ef386a50255b55fcc1bf5ef	5ef386a50255b55fcc1bf5ef	5ef386a50255b55fcc1bf5ef				TRBV9	TRBV9	TRBJ2	TRBJ2-3
5ef42fbee7ff2d6d7a62c454					T				TRB	TRBV9*00			TRBJ2-3*00							TGTGCCAGCAGCGGACCCACGGGGGATACGCAGTATTTT	CASSGPTGDTQYF																					225												215																																																																								39	13																							5ef386a50255b55fcc1bf5ef	5ef386a50255b55fcc1bf5ef	5ef386a50255b55fcc1bf5ef				TRBV9	TRBV9	TRBJ2	TRBJ2-3
5ef42fbee7ff2d6d7a62c4d6					T				TRB	TRBV9*00			TRBJ2-3*00							TGTGCCAGCAGCGGACCCACGGGGGATACGCAGTATTTT	CASSGPTGDTQYF																					211												215																																																																								39	13																							5ef386a50255b55fcc1bf5ef	5ef386a50255b55fcc1bf5ef	5ef386a50255b55fcc1bf5ef				TRBV9	TRBV9	TRBJ2	TRBJ2-3
5ef42fbee7ff2d6d7a62e463					T				TRB	TRBV9*00			TRBJ2-3*00							TGTGCCAGCAGCGGACCCACGGGGGATACGCAGTATTTT	CASSGPTGDTQYF																					230												215																																																																								39	13																							5ef386a50255b55fcc1bf5ef	5ef386a50255b55fcc1bf5ef	5ef386a50255b55fcc1bf5ef				TRBV9	TRBV9	TRBJ2	TRBJ2-3
5ef42fbee7ff2d6d7a630784					T				TRB	TRBV9*00			TRBJ2-3*00							TGTGCCAGCAGCGGACCCACGGGGGATACGCAGTATTTT	CASSGPTGDTQYF																					220												215																																																																								39	13																							5ef386a50255b55fcc1bf5ef	5ef386a50255b55fcc1bf5ef	5ef386a50255b55fcc1bf5ef				TRBV9	TRBV9	TRBJ2	TRBJ2-3
5ef42fbee7ff2d6d7a631301					T				TRB	TRBV9*00			TRBJ2-3*00							TGTGCCAGCAGCGGACCCACGGGGGATACGCAGTATTTT	CASSGPTGDTQYF																					220												201																																																																								39	13																							5ef386a50255b55fcc1bf5ef	5ef386a50255b55fcc1bf5ef	5ef386a50255b55fcc1bf5ef				TRBV9	TRBV9	TRBJ2	TRBJ2-3
5ef42fbee7ff2d6d7a6313e9					T				TRB	TRBV9*00			TRBJ2-3*00							TGTGCCAGCAGCGGACCCACGGGGGATACGCAGTATTTT	CASSGPTGDTQYF																					327												215																																																																								39	13																							5ef386a50255b55fcc1bf5ef	5ef386a50255b55fcc1bf5ef	5ef386a50255b55fcc1bf5ef				TRBV9	TRBV9	TRBJ2	TRBJ2-3
5ef42fbee7ff2d6d7a631b72					T				TRB	TRBV9*00			TRBJ2-3*00							TGTGCCAGCAGCGGACCCACGGGGGATACGCAGTATTTT	CASSGPTGDTQYF																					187												215																																																																								39	13																							5ef386a50255b55fcc1bf5ef	5ef386a50255b55fcc1bf5ef	5ef386a50255b55fcc1bf5ef				TRBV9	TRBV9	TRBJ2	TRBJ2-3
5ef42fbee7ff2d6d7a632c1f					T				TRB	TRBV9*00			TRBJ2-3*00							TGTGCCAGCAGCGGACCCACGGGGGATACGCAGTATTTT	CASSGPTGDTQYF																					211												215																																																																								39	13																							5ef386a50255b55fcc1bf5ef	5ef386a50255b55fcc1bf5ef	5ef386a50255b55fcc1bf5ef				TRBV9	TRBV9	TRBJ2	TRBJ2-3
5ef42fbee7ff2d6d7a633d76					T				TRB	TRBV9*00			TRBJ2-3*00							TGTGCCAGCAGCGGACCCACGGGGGATACGCAGTATTTT	CASSGPTGDTQYF																					164												215																																																																								39	13																							5ef386a50255b55fcc1bf5ef	5ef386a50255b55fcc1bf5ef	5ef386a50255b55fcc1bf5ef				TRBV9	TRBV9	TRBJ2	TRBJ2-3
5ef42fbee7ff2d6d7a63d554					T				TRB	TRBV9*00			TRBJ2-3*00							TGTGCCAGCAGCGGACCCACGGGGGATACGCAGTATTTT	CASSGPTGDTQYF																					197												215																																																																								39	13																							5ef386a50255b55fcc1bf5ef	5ef386a50255b55fcc1bf5ef	5ef386a50255b55fcc1bf5ef				TRBV9	TRBV9	TRBJ2	TRBJ2-3
5ef42fbee7ff2d6d7a63dfd9					T				TRB	TRBV9*00			TRBJ2-3*00							TGTGCCAGCAGCGGACCCACGGGGGATACGCAGTATTTT	CASSGPTGDTQYF																					401												82																																																																								39	13																							5ef386a50255b55fcc1bf5ef	5ef386a50255b55fcc1bf5ef	5ef386a50255b55fcc1bf5ef				TRBV9	TRBV9	TRBJ2	TRBJ2-3
5ef42fbee7ff2d6d7a63f330					T				TRB	TRBV9*00			TRBJ2-3*00							TGTGCCAGCAGCGGACCCACGGGGGATACGCAGTATTTT	CASSGPTGDTQYF																					210												215																																																																								39	13																							5ef386a50255b55fcc1bf5ef	5ef386a50255b55fcc1bf5ef	5ef386a50255b55fcc1bf5ef				TRBV9	TRBV9	TRBJ2	TRBJ2-3
5ef43019e7ff2d6d7a6474ac					T				TRB	TRBV9*00			TRBJ2-3*00							TGTGCCAGCAGCGGACCCACGGGAGATACGCAGTATTTT	CASSGPTGDTQYF																					206												220																																																																								39	13																							5ef386a50255b55fcc1bf5ef	5ef386a50255b55fcc1bf5ef	5ef386a50255b55fcc1bf5ef				TRBV9	TRBV9	TRBJ2	TRBJ2-3
5ef43019e7ff2d6d7a6487ce					T				TRB	TRBV9*00			TRBJ2-3*00							TGTGCCAGCAGCGGACCCACGGGGGATACGCAGTATTTT	CASSGPTGDTQYF																					220												201																																																																								39	13																							5ef386a50255b55fcc1bf5ef	5ef386a50255b55fcc1bf5ef	5ef386a50255b55fcc1bf5ef				TRBV9	TRBV9	TRBJ2	TRBJ2-3
5ef43019e7ff2d6d7a64ccbb					T				TRB	TRBV9*00			TRBJ2-3*00							TGTGCCAGCAGCGGACCCACGGGGGATACGCAGTATTTT	CASSGPTGDTQYF																					218												215																																																																								39	13																							5ef386a50255b55fcc1bf5ef	5ef386a50255b55fcc1bf5ef	5ef386a50255b55fcc1bf5ef				TRBV9	TRBV9	TRBJ2	TRBJ2-3
5ef43019e7ff2d6d7a64e105					T				TRB	TRBV9*00			TRBJ2-3*00							TGTGCCAGCAGCGGACCCACGGGGGATACGCAGTATTTT	CASSGPTGDTQYF																					220												215																																																																								39	13																							5ef386a50255b55fcc1bf5ef	5ef386a50255b55fcc1bf5ef	5ef386a50255b55fcc1bf5ef				TRBV9	TRBV9	TRBJ2	TRBJ2-3
5ef43019e7ff2d6d7a64e8b2					T				TRB	TRBV9*00			TRBJ2-3*00							TGTGCCAGCAGCGGACCCACGGGGGATACGCAGTATTTT	CASSGPTGDTQYF																					220												201																																																																								39	13																							5ef386a50255b55fcc1bf5ef	5ef386a50255b55fcc1bf5ef	5ef386a50255b55fcc1bf5ef				TRBV9	TRBV9	TRBJ2	TRBJ2-3
5ef43019e7ff2d6d7a65472f					T				TRB	TRBV9*00	TRBD1*00		TRBJ2-3*00							TGTGCCAGCAGCGGACCCACGGGGGTTACGCAGTATTTT	CASSGPTGVTQYF																					183				25								205																																																																								39	13																							5ef386a50255b55fcc1bf5ef	5ef386a50255b55fcc1bf5ef	5ef386a50255b55fcc1bf5ef				TRBV9	TRBV9	TRBJ2	TRBJ2-3	TRBD1	TRBD1
5ef4301ae7ff2d6d7a654fdf					T				TRB	TRBV9*00			TRBJ2-3*00							TGTGCCAGCAGCGGACCCACGGGGGATACGCAGTATTTT	CASSGPTGDTQYF																					225												215																																																																								39	13																							5ef386a50255b55fcc1bf5ef	5ef386a50255b55fcc1bf5ef	5ef386a50255b55fcc1bf5ef				TRBV9	TRBV9	TRBJ2	TRBJ2-3
5ef4301ae7ff2d6d7a6568f2					T				TRB	TRBV9*00			TRBJ2-3*00							TGTGCCAGCAGCGGACCCACGGGGGATACGCAGTATTTT	CASSGPTGDTQYF																					221												215																																																																								39	13																							5ef386a50255b55fcc1bf5ef	5ef386a50255b55fcc1bf5ef	5ef386a50255b55fcc1bf5ef				TRBV9	TRBV9	TRBJ2	TRBJ2-3
5ef4301ae7ff2d6d7a659181					T				TRB	TRBV9*00			TRBJ2-3*00							TGTGCCAGCAGCGGACCCACGGGGGATACGCAGTATTTT	CASSGPTGDTQYF																					169												215																																																																								39	13																							5ef386a50255b55fcc1bf5ef	5ef386a50255b55fcc1bf5ef	5ef386a50255b55fcc1bf5ef				TRBV9	TRBV9	TRBJ2	TRBJ2-3
5ef4301ae7ff2d6d7a6591c0					T				TRB	TRBV9*00			TRBJ2-3*00							TGTGCCAGCAGCGGACCCACGGGGGATACGCAGTATTTT	CASSGPTGDTQYF																					225												215																																																																								39	13																							5ef386a50255b55fcc1bf5ef	5ef386a50255b55fcc1bf5ef	5ef386a50255b55fcc1bf5ef				TRBV9	TRBV9	TRBJ2	TRBJ2-3
5ef4301ae7ff2d6d7a659a15					T				TRB	TRBV9*00			TRBJ2-3*00							TGTGCCAGCAGCGGACCCACGGGGGATACGCAGTCTTTT	CASSGPTGDTQSF																					225												201																																																																								39	13																							5ef386a50255b55fcc1bf5ef	5ef386a50255b55fcc1bf5ef	5ef386a50255b55fcc1bf5ef				TRBV9	TRBV9	TRBJ2	TRBJ2-3
5ef4301ae7ff2d6d7a659cf3					T				TRB	TRBV9*00	TRBD1*00		TRBJ2-3*00							TGTGCCAGCAGCGGCCCCACGGGGGATACGCAGTATTTT	CASSGPTGDTQYF																					206				25								201																																																																								39	13																							5ef386a50255b55fcc1bf5ef	5ef386a50255b55fcc1bf5ef	5ef386a50255b55fcc1bf5ef				TRBV9	TRBV9	TRBJ2	TRBJ2-3	TRBD1	TRBD1
5ef4301ae7ff2d6d7a65b033					T				TRB	TRBV9*00			TRBJ2-3*00							TGTGCCAGCAGCGGACCCACGGGGGATACGCAGTATTTT	CASSGPTGDTQYF																					215												215																																																																								39	13																							5ef386a50255b55fcc1bf5ef	5ef386a50255b55fcc1bf5ef	5ef386a50255b55fcc1bf5ef				TRBV9	TRBV9	TRBJ2	TRBJ2-3
5ef4301ae7ff2d6d7a65bea6					T				TRB	TRBV9*00			TRBJ2-3*00							TGTGCCAGCAGCGGACCCACGGGGGATACGCAGTATTTT	CASSGPTGDTQYF																					220												215																																																																								39	13																							5ef386a50255b55fcc1bf5ef	5ef386a50255b55fcc1bf5ef	5ef386a50255b55fcc1bf5ef				TRBV9	TRBV9	TRBJ2	TRBJ2-3
5ef43077e7ff2d6d7a65d6b5					T				TRB	TRBV9*00			TRBJ2-3*00							TGTGCCAGCAGCGGACCCACGGGGGATACGCAGTATTTT	CASSGPTGDTQYF																					355												215																																																																								39	13																							5ef386a50255b55fcc1bf5ef	5ef386a50255b55fcc1bf5ef	5ef386a50255b55fcc1bf5ef				TRBV9	TRBV9	TRBJ2	TRBJ2-3
5ef43077e7ff2d6d7a65e6e2					T				TRB	TRBV9*00	TRBD1*00		TRBJ2-3*00							TGTGCCAGCAGCGGCCCCACGGGGGCTACGCAGTATTTT	CASSGPTGATQYF																					155				30								205																																																																								39	13																							5ef386a50255b55fcc1bf5ef	5ef386a50255b55fcc1bf5ef	5ef386a50255b55fcc1bf5ef				TRBV9	TRBV9	TRBJ2	TRBJ2-3	TRBD1	TRBD1
5ef43077e7ff2d6d7a65fa21					T				TRB	TRBV9*00			TRBJ2-3*00							TGTGCCAGCAGCGGACCCACGGGGGATACGCAGTATTTT	CASSGPTGDTQYF																					220												215																																																																								39	13																							5ef386a50255b55fcc1bf5ef	5ef386a50255b55fcc1bf5ef	5ef386a50255b55fcc1bf5ef				TRBV9	TRBV9	TRBJ2	TRBJ2-3
5ef43077e7ff2d6d7a6642fe					T				TRB	TRBV9*00			TRBJ2-3*00							TGTGCCAGCAGCGGACCCACGGGGGATACGCAGTATTTT	CASSGPTGDTQYF																					197												215																																																																								39	13																							5ef386a50255b55fcc1bf5ef	5ef386a50255b55fcc1bf5ef	5ef386a50255b55fcc1bf5ef				TRBV9	TRBV9	TRBJ2	TRBJ2-3
5ef43077e7ff2d6d7a66b570					T				TRB	TRBV9*00			TRBJ2-3*00							TGTGCCAGCAGCGGACCCACGGGGGATACGCAGTATTTT	CASSGPTGDTQYF																					220												215																																																																								39	13																							5ef386a50255b55fcc1bf5ef	5ef386a50255b55fcc1bf5ef	5ef386a50255b55fcc1bf5ef				TRBV9	TRBV9	TRBJ2	TRBJ2-3
5ef43077e7ff2d6d7a66d2af					T				TRB	TRBV9*00	TRBD1*00		TRBJ2-3*00							TGTGCCAGCAGCGGCCCCACGGGGGATACGCAGTGTTTT	CASSGPTGDTQCF																					183				25								201																																																																								39	13																							5ef386a50255b55fcc1bf5ef	5ef386a50255b55fcc1bf5ef	5ef386a50255b55fcc1bf5ef				TRBV9	TRBV9	TRBJ2	TRBJ2-3	TRBD1	TRBD1
5ef43077e7ff2d6d7a673284					T				TRB	TRBV9*00			TRBJ2-3*00							TGTGCCAGCAGCGGACCCACGGGGGATACGCAGTATTTT	CASSGPTGDTQYF																					225												215																																																																								39	13																							5ef386a50255b55fcc1bf5ef	5ef386a50255b55fcc1bf5ef	5ef386a50255b55fcc1bf5ef				TRBV9	TRBV9	TRBJ2	TRBJ2-3
5ef430d6e7ff2d6d7a6783d0					T				TRB	TRBV9*00			TRBJ2-3*00							TGTGCCAGCAGCGGACCCACGGGGGATACGCAGTATTTT	CASSGPTGDTQYF																					211												215																																																																								39	13																							5ef386a50255b55fcc1bf5ef	5ef386a50255b55fcc1bf5ef	5ef386a50255b55fcc1bf5ef				TRBV9	TRBV9	TRBJ2	TRBJ2-3
5ef430d6e7ff2d6d7a678fbf					T				TRB	TRBV9*00			TRBJ2-3*00							TGTGCCAGCAGCGGACCCACGGGGGATACGCAGTATTTT	CASSGPTGDTQYF																					225												215																																																																								39	13																							5ef386a50255b55fcc1bf5ef	5ef386a50255b55fcc1bf5ef	5ef386a50255b55fcc1bf5ef				TRBV9	TRBV9	TRBJ2	TRBJ2-3
5ef430d6e7ff2d6d7a67e95f					T				TRB	TRBV9*00			TRBJ2-3*00							TGTGCCAGCAGCGGACCCACGGGGGATACCCAGTATTTT	CASSGPTGDTQYF																					210												201																																																																								39	13																							5ef386a50255b55fcc1bf5ef	5ef386a50255b55fcc1bf5ef	5ef386a50255b55fcc1bf5ef				TRBV9	TRBV9	TRBJ2	TRBJ2-3
5ef430d6e7ff2d6d7a67f1cf					T				TRB	TRBV9*00			TRBJ2-3*00							TGTGCCAGCAGCGGACCCACGGGGGATACGCAGTATTTT	CASSGPTGDTQYF																					205												215																																																																								39	13																							5ef386a50255b55fcc1bf5ef	5ef386a50255b55fcc1bf5ef	5ef386a50255b55fcc1bf5ef				TRBV9	TRBV9	TRBJ2	TRBJ2-3
5ef430d6e7ff2d6d7a6808ee					T				TRB	TRBV9*00	TRBD1*00		TRBJ2-3*00							TGTGCCAGCAGCGGCCCCACGGGGGATACGCAGTATTTT	CASSGPTGDTQYF																					169				25								215																																																																								39	13																							5ef386a50255b55fcc1bf5ef	5ef386a50255b55fcc1bf5ef	5ef386a50255b55fcc1bf5ef				TRBV9	TRBV9	TRBJ2	TRBJ2-3	TRBD1	TRBD1
5ef430d6e7ff2d6d7a681260					T				TRB	TRBV9*00			TRBJ2-3*00							TGTGCCAGCAGCGGACCCACGGGGGATACGCAGTATTTT	CASSGPTGDTQYF																					220												201																																																																								39	13																							5ef386a50255b55fcc1bf5ef	5ef386a50255b55fcc1bf5ef	5ef386a50255b55fcc1bf5ef				TRBV9	TRBV9	TRBJ2	TRBJ2-3
5ef430d6e7ff2d6d7a6824c3					T				TRB	TRBV9*00			TRBJ2-3*00							TGTGCCAGCAGCGGACCCACGGGGGATACGCAGTATTTT	CASSGPTGDTQYF																					220												215																																																																								39	13																							5ef386a50255b55fcc1bf5ef	5ef386a50255b55fcc1bf5ef	5ef386a50255b55fcc1bf5ef				TRBV9	TRBV9	TRBJ2	TRBJ2-3
5ef430d6e7ff2d6d7a684db5					T				TRB	TRBV9*00			TRBJ2-3*00							TGTGCCAGCAGCGGACCCACGGGGGATACGCAGTATTTT	CASSGPTGDTQYF																					220												215																																																																								39	13																							5ef386a50255b55fcc1bf5ef	5ef386a50255b55fcc1bf5ef	5ef386a50255b55fcc1bf5ef				TRBV9	TRBV9	TRBJ2	TRBJ2-3
5ef430d6e7ff2d6d7a685c35					T				TRB	TRBV9*00			TRBJ2-3*00							TGTGCCAGCAGCGGACCCACGGGGGATACGCAGTATTTT	CASSGPTGDTQYF																					215												215																																																																								39	13																							5ef386a50255b55fcc1bf5ef	5ef386a50255b55fcc1bf5ef	5ef386a50255b55fcc1bf5ef				TRBV9	TRBV9	TRBJ2	TRBJ2-3
5ef430d6e7ff2d6d7a68a41b					T				TRB	TRBV9*00			TRBJ2-3*00							TGTGCCAGCAGCGGACCCACGGGGGATACGCAGTATTTT	CASSGPTGDTQYF																					220												215																																																																								39	13																							5ef386a50255b55fcc1bf5ef	5ef386a50255b55fcc1bf5ef	5ef386a50255b55fcc1bf5ef				TRBV9	TRBV9	TRBJ2	TRBJ2-3
5ef430d6e7ff2d6d7a68ce3b					T				TRB	TRBV9*00			TRBJ2-3*00							TGTGCCAGCAGCGGACCCACGGGGGATACGCAGTATTTT	CASSGPTGDTQYF																					211												187																																																																								39	13																							5ef386a50255b55fcc1bf5ef	5ef386a50255b55fcc1bf5ef	5ef386a50255b55fcc1bf5ef				TRBV9	TRBV9	TRBJ2	TRBJ2-3
5ef4312fe7ff2d6d7a68d1fd					T				TRB	TRBV9*00			TRBJ2-3*00							TGTGCCAGCAGCGGACCCACGGGGGATACGCAGTATTTT	CASSGPTGDTQYF																					225												215																																																																								39	13																							5ef386a50255b55fcc1bf5ef	5ef386a50255b55fcc1bf5ef	5ef386a50255b55fcc1bf5ef				TRBV9	TRBV9	TRBJ2	TRBJ2-3
5ef4312fe7ff2d6d7a68d30c					T				TRB	TRBV9*00			TRBJ2-3*00							TGTGCCAGCAGCGGACCCACGGGGGATACGCAGTATTTT	CASSGPTGDTQYF																					197												215																																																																								39	13																							5ef386a50255b55fcc1bf5ef	5ef386a50255b55fcc1bf5ef	5ef386a50255b55fcc1bf5ef				TRBV9	TRBV9	TRBJ2	TRBJ2-3
5ef4312fe7ff2d6d7a68e2fe					T				TRB	TRBV9*00			TRBJ2-3*00							TGTGCCAGCAGCGGACCCACGGGGGATACGCAGTATTTT	CASSGPTGDTQYF																					211												215																																																																								39	13																							5ef386a50255b55fcc1bf5ef	5ef386a50255b55fcc1bf5ef	5ef386a50255b55fcc1bf5ef				TRBV9	TRBV9	TRBJ2	TRBJ2-3
5ef4312fe7ff2d6d7a690071					T				TRB	TRBV7-3*00			TRBJ2-3*00							TGTGCCAGCAGCGGACCCACGGGGGATACGCAGTATTTT	CASSGPTGDTQYF																					139												201																																																																								39	13																							5ef386a50255b55fcc1bf5ef	5ef386a50255b55fcc1bf5ef	5ef386a50255b55fcc1bf5ef				TRBV7	TRBV7-3	TRBJ2	TRBJ2-3
5ef4312fe7ff2d6d7a691369					T				TRB	TRBV9*00			TRBJ2-3*00							TGTGCCAGCAGCGGACCCACGGGGGATACGCAGTATTTT	CASSGPTGDTQYF																					248												215																																																																								39	13																							5ef386a50255b55fcc1bf5ef	5ef386a50255b55fcc1bf5ef	5ef386a50255b55fcc1bf5ef				TRBV9	TRBV9	TRBJ2	TRBJ2-3
5ef4312fe7ff2d6d7a692f81					T				TRB	TRBV9*00			TRBJ2-3*00							TGTGCCAGCAGCGGACCCACGGGGGATACGCAGTATTTT	CASSGPTGDTQYF																					220												215																																																																								39	13																							5ef386a50255b55fcc1bf5ef	5ef386a50255b55fcc1bf5ef	5ef386a50255b55fcc1bf5ef				TRBV9	TRBV9	TRBJ2	TRBJ2-3
5ef43130e7ff2d6d7a69527e					T				TRB	TRBV9*00			TRBJ2-3*00							TGTGCCAGCAGCGGACCCACGGGGGATACGCAGTATTTT	CASSGPTGDTQYF																					265												215																																																																								39	13																							5ef386a50255b55fcc1bf5ef	5ef386a50255b55fcc1bf5ef	5ef386a50255b55fcc1bf5ef				TRBV9	TRBV9	TRBJ2	TRBJ2-3
5ef43130e7ff2d6d7a697d0b					T				TRB	TRBV9*00			TRBJ2-3*00							TGTGCCAGCAGCGGACCCACGGGGGATACGCAGTATTTT	CASSGPTGDTQYF																					225												215																																																																								39	13																							5ef386a50255b55fcc1bf5ef	5ef386a50255b55fcc1bf5ef	5ef386a50255b55fcc1bf5ef				TRBV9	TRBV9	TRBJ2	TRBJ2-3
5ef43130e7ff2d6d7a698bc9					T				TRB	TRBV9*00			TRBJ2-3*00							TGTGCCAGCAGCGGACCCACGGGGGATACGCAGTATTTT	CASSGPTGDTQYF																					225												215																																																																								39	13																							5ef386a50255b55fcc1bf5ef	5ef386a50255b55fcc1bf5ef	5ef386a50255b55fcc1bf5ef				TRBV9	TRBV9	TRBJ2	TRBJ2-3
5ef43130e7ff2d6d7a69a8c5					T				TRB	TRBV9*00			TRBJ2-3*00							TGTGCCAGCAGCGGACCGACGGGGGATACGCAGTATTTT	CASSGPTGDTQYF																					220												215																																																																								39	13																							5ef386a50255b55fcc1bf5ef	5ef386a50255b55fcc1bf5ef	5ef386a50255b55fcc1bf5ef				TRBV9	TRBV9	TRBJ2	TRBJ2-3
5ef43130e7ff2d6d7a69ae6d					T				TRB	TRBV9*00			TRBJ2-3*00							TGTGCCAGCAGCGGACCCACGGGGGATACGCAGTATTTT	CASSGPTGDTQYF																					235												215																																																																								39	13																							5ef386a50255b55fcc1bf5ef	5ef386a50255b55fcc1bf5ef	5ef386a50255b55fcc1bf5ef				TRBV9	TRBV9	TRBJ2	TRBJ2-3
5ef43130e7ff2d6d7a69bf9a					T				TRB	TRBV9*00			TRBJ2-3*00							TGTGCCAGCAGCGGACCCACGGGGGATACGCAGTATTTT	CASSGPTGDTQYF																					215												201																																																																								39	13																							5ef386a50255b55fcc1bf5ef	5ef386a50255b55fcc1bf5ef	5ef386a50255b55fcc1bf5ef				TRBV9	TRBV9	TRBJ2	TRBJ2-3
5ef43130e7ff2d6d7a69d95f					T				TRB	TRBV9*00			TRBJ2-3*00							TGTGCCAGCAGCGGACCCACGGGGGATACGCAGTATTTT	CASSGPTGDTQYF																					220												201																																																																								39	13																							5ef386a50255b55fcc1bf5ef	5ef386a50255b55fcc1bf5ef	5ef386a50255b55fcc1bf5ef				TRBV9	TRBV9	TRBJ2	TRBJ2-3
5ef43130e7ff2d6d7a6a0718					T				TRB	TRBV9*00			TRBJ2-3*00							TGTGCCAGCAGCGGACCCACGGGGGATACGTAGTATTTT	CASSGPTGDT*YF																					215												201																																																																								39	13																							5ef386a50255b55fcc1bf5ef	5ef386a50255b55fcc1bf5ef	5ef386a50255b55fcc1bf5ef				TRBV9	TRBV9	TRBJ2	TRBJ2-3
5ef43130e7ff2d6d7a6a0bc0					T				TRB	TRBV9*00			TRBJ2-3*00							TGTGCCAGCAGCGGACCCACGGGGGATACGCAGTATTTT	CASSGPTGDTQYF																					270												215																																																																								39	13																							5ef386a50255b55fcc1bf5ef	5ef386a50255b55fcc1bf5ef	5ef386a50255b55fcc1bf5ef				TRBV9	TRBV9	TRBJ2	TRBJ2-3
5ef43130e7ff2d6d7a6a3682					T				TRB	TRBV9*00			TRBJ2-3*00							TGTGCCAGCAGCGGACCCACGGGGGATACGCAGTATTTT	CASSGPTGDTQYF																					230												215																																																																								39	13																							5ef386a50255b55fcc1bf5ef	5ef386a50255b55fcc1bf5ef	5ef386a50255b55fcc1bf5ef				TRBV9	TRBV9	TRBJ2	TRBJ2-3
5ef4318be7ff2d6d7a6a93ea					T				TRB	TRBV9*00			TRBJ2-3*00							TGTGCCAGCAGCGGACCCACGGGGGATACGCAGTATTTT	CASSGPTGDTQYF																					197												215																																																																								39	13																							5ef386a50255b55fcc1bf5ef	5ef386a50255b55fcc1bf5ef	5ef386a50255b55fcc1bf5ef				TRBV9	TRBV9	TRBJ2	TRBJ2-3
5ef4318be7ff2d6d7a6aa8f8					T				TRB	TRBV9*00			TRBJ2-3*00							TGTGCCAGCAGCGGACCCACGGGGGATACGCAGTATTTT	CASSGPTGDTQYF																					225												215																																																																								39	13																							5ef386a50255b55fcc1bf5ef	5ef386a50255b55fcc1bf5ef	5ef386a50255b55fcc1bf5ef				TRBV9	TRBV9	TRBJ2	TRBJ2-3
5ef4318be7ff2d6d7a6ab838					T				TRB	TRBV9*00			TRBJ2-3*00							TGTGCCAGCAGCGGACCCACGGGGGATACGCAGTATTTT	CASSGPTGDTQYF																					241												215																																																																								39	13																							5ef386a50255b55fcc1bf5ef	5ef386a50255b55fcc1bf5ef	5ef386a50255b55fcc1bf5ef				TRBV9	TRBV9	TRBJ2	TRBJ2-3
5ef4318be7ff2d6d7a6ad3ef					T				TRB	TRBV9*00			TRBJ2-3*00							TGTGCCAGCAGCGGACCCACGGGGGATAGCCAGTATTTT	CASSGPTGDSQYF																					183												187																																																																								39	13																							5ef386a50255b55fcc1bf5ef	5ef386a50255b55fcc1bf5ef	5ef386a50255b55fcc1bf5ef				TRBV9	TRBV9	TRBJ2	TRBJ2-3
5ef4318be7ff2d6d7a6ae330					T				TRB	TRBV9*00			TRBJ2-3*00							TGTGCCAGCAGCGGACCCACGGGGGATACGCAGTATTTT	CASSGPTGDTQYF																					211												215																																																																								39	13																							5ef386a50255b55fcc1bf5ef	5ef386a50255b55fcc1bf5ef	5ef386a50255b55fcc1bf5ef				TRBV9	TRBV9	TRBJ2	TRBJ2-3
5ef4318be7ff2d6d7a6b1808					T				TRB	TRBV9*00			TRBJ2-3*00							TGTGCCAGCAGCGGACCCACGGGGGATACGCAGTATTTT	CASSGPTGDTQYF																					225												215																																																																								39	13																							5ef386a50255b55fcc1bf5ef	5ef386a50255b55fcc1bf5ef	5ef386a50255b55fcc1bf5ef				TRBV9	TRBV9	TRBJ2	TRBJ2-3
5ef4318be7ff2d6d7a6b3ea6					T				TRB	TRBV9*00			TRBJ2-3*00							TGTGCCAGCAGTGGACCCACGGGGGATACGCAGTATTTT	CASSGPTGDTQYF																					411												215																																																																								39	13																							5ef386a50255b55fcc1bf5ef	5ef386a50255b55fcc1bf5ef	5ef386a50255b55fcc1bf5ef				TRBV9	TRBV9	TRBJ2	TRBJ2-3
5ef4318ce7ff2d6d7a6b6a79					T				TRB	TRBV9*00			TRBJ2-3*00							TGTGCCAGCAGCGGACCCACGGGGGATACGCAGTATTTT	CASSGPTGDTQYF																					211												215																																																																								39	13																							5ef386a50255b55fcc1bf5ef	5ef386a50255b55fcc1bf5ef	5ef386a50255b55fcc1bf5ef				TRBV9	TRBV9	TRBJ2	TRBJ2-3
5ef4318ce7ff2d6d7a6b6afd					T				TRB	TRBV9*00			TRBJ2-3*00							TGTGCCAGCAGCGGACCCACGGGGGATACGCAGTATTTT	CASSGPTGDTQYF																					220												215																																																																								39	13																							5ef386a50255b55fcc1bf5ef	5ef386a50255b55fcc1bf5ef	5ef386a50255b55fcc1bf5ef				TRBV9	TRBV9	TRBJ2	TRBJ2-3
5ef4318ce7ff2d6d7a6ba520					T				TRB	TRBV9*00			TRBJ2-3*00							TGTGCCAGCAGCGGACCCACGGGGGATACGCAGTATTTT	CASSGPTGDTQYF																					210												215																																																																								39	13																							5ef386a50255b55fcc1bf5ef	5ef386a50255b55fcc1bf5ef	5ef386a50255b55fcc1bf5ef				TRBV9	TRBV9	TRBJ2	TRBJ2-3
5ef4318ce7ff2d6d7a6bd103					T				TRB	TRBV9*00			TRBJ2-3*00							TGTGCCAGCAGCGGACCCACGGGGGATACGCAGTATTTT	CASSGPTGDTQYF																					183												215																																																																								39	13																							5ef386a50255b55fcc1bf5ef	5ef386a50255b55fcc1bf5ef	5ef386a50255b55fcc1bf5ef				TRBV9	TRBV9	TRBJ2	TRBJ2-3
5ef431e5e7ff2d6d7a6bf588					T				TRB	TRBV9*00			TRBJ2-3*00							TGTGCCAGCAGCGGACCCACGGGGGATACGCAGTATTTT	CASSGPTGDTQYF																					173												173																																																																								39	13																							5ef386a50255b55fcc1bf5ef	5ef386a50255b55fcc1bf5ef	5ef386a50255b55fcc1bf5ef				TRBV9	TRBV9	TRBJ2	TRBJ2-3
5ef431e5e7ff2d6d7a6c0d66					T				TRB	TRBV9*00			TRBJ2-3*00							TGTGCCAGCAGCGGACCCACGGGGGATCCGCAGTATTTT	CASSGPTGDPQYF																					255												201																																																																								39	13																							5ef386a50255b55fcc1bf5ef	5ef386a50255b55fcc1bf5ef	5ef386a50255b55fcc1bf5ef				TRBV9	TRBV9	TRBJ2	TRBJ2-3
5ef431e5e7ff2d6d7a6c2587					T				TRB	TRBV9*00			TRBJ2-3*00							TGTGCCAGCAGCGGACCCACGGGGGATAAGCAGTATTTT	CASSGPTGDKQYF																					244												187																																																																								39	13																							5ef386a50255b55fcc1bf5ef	5ef386a50255b55fcc1bf5ef	5ef386a50255b55fcc1bf5ef				TRBV9	TRBV9	TRBJ2	TRBJ2-3
5ef431e6e7ff2d6d7a6c367f					T				TRB	TRBV9*00			TRBJ2-3*00							TGTGCCAGCAGCGGACCCACGGGGGATACGCAGTATTTT	CASSGPTGDTQYF																					426												215																																																																								39	13																							5ef386a50255b55fcc1bf5ef	5ef386a50255b55fcc1bf5ef	5ef386a50255b55fcc1bf5ef				TRBV9	TRBV9	TRBJ2	TRBJ2-3
5ef431e6e7ff2d6d7a6c4d94					T				TRB	TRBV9*00			TRBJ2-3*00							TGTGCCAGCAGCGGACCCACGGGGGATACGCAGTATTTT	CASSGPTGDTQYF																					225												215																																																																								39	13																							5ef386a50255b55fcc1bf5ef	5ef386a50255b55fcc1bf5ef	5ef386a50255b55fcc1bf5ef				TRBV9	TRBV9	TRBJ2	TRBJ2-3
5ef431e6e7ff2d6d7a6c5105					T				TRB	TRBV9*00			TRBJ2-3*00							TGTGCCAGCAGCGGACCCACGGGGGATACGCAGTATTTT	CASSGPTGDTQYF																					225												215																																																																								39	13																							5ef386a50255b55fcc1bf5ef	5ef386a50255b55fcc1bf5ef	5ef386a50255b55fcc1bf5ef				TRBV9	TRBV9	TRBJ2	TRBJ2-3
5ef431e6e7ff2d6d7a6c59ba					T				TRB	TRBV9*00			TRBJ2-3*00							TGTGCCAGCAGCGGACCCACGGGGGATACGCAGTATTTT	CASSGPTGDTQYF																					225												215																																																																								39	13																							5ef386a50255b55fcc1bf5ef	5ef386a50255b55fcc1bf5ef	5ef386a50255b55fcc1bf5ef				TRBV9	TRBV9	TRBJ2	TRBJ2-3
5ef431e6e7ff2d6d7a6c7505					T				TRB	TRBV9*00			TRBJ2-3*00							TGTGCCAGCAGCGGACCCACGGGGGATACGCAGTATTTT	CASSGPTGDTQYF																					225												201																																																																								39	13																							5ef386a50255b55fcc1bf5ef	5ef386a50255b55fcc1bf5ef	5ef386a50255b55fcc1bf5ef				TRBV9	TRBV9	TRBJ2	TRBJ2-3
5ef431e6e7ff2d6d7a6c7f23					T				TRB	TRBV9*00			TRBJ2-3*00							TGTGCCAGCAGCGGACCCACGGGGGATACGCAGTATTTT	CASSGPTGDTQYF																					211												201																																																																								39	13																							5ef386a50255b55fcc1bf5ef	5ef386a50255b55fcc1bf5ef	5ef386a50255b55fcc1bf5ef				TRBV9	TRBV9	TRBJ2	TRBJ2-3
5ef431e6e7ff2d6d7a6ca255					T				TRB	TRBV9*00			TRBJ2-3*00							TGTGCCAGCAGCGGACCCACGGGGGATACGCAGTATTTT	CASSGPTGDTQYF																					178												201																																																																								39	13																							5ef386a50255b55fcc1bf5ef	5ef386a50255b55fcc1bf5ef	5ef386a50255b55fcc1bf5ef				TRBV9	TRBV9	TRBJ2	TRBJ2-3
5ef431e6e7ff2d6d7a6cba4b					T				TRB	TRBV9*00			TRBJ2-3*00							TGTGCCAGCAGCGGACCCACGGGGGATACGCAGTATTTT	CASSGPTGDTQYF																					295												215																																																																								39	13																							5ef386a50255b55fcc1bf5ef	5ef386a50255b55fcc1bf5ef	5ef386a50255b55fcc1bf5ef				TRBV9	TRBV9	TRBJ2	TRBJ2-3
5ef431e6e7ff2d6d7a6d24ac					T				TRB	TRBV9*00			TRBJ2-3*00							TGTGCCAGCAGCGGACCCACGGGGGATACGCAGTATTTT	CASSGPTGDTQYF																					220												215																																																																								39	13																							5ef386a50255b55fcc1bf5ef	5ef386a50255b55fcc1bf5ef	5ef386a50255b55fcc1bf5ef				TRBV9	TRBV9	TRBJ2	TRBJ2-3
5ef431e6e7ff2d6d7a6d44ac					T				TRB	TRBV9*00			TRBJ2-3*00							TGTGCCAGCAGCGGACCCACGGGGGATACGCAGTATTTT	CASSGPTGDTQYF																					225												215																																																																								39	13																							5ef386a50255b55fcc1bf5ef	5ef386a50255b55fcc1bf5ef	5ef386a50255b55fcc1bf5ef				TRBV9	TRBV9	TRBJ2	TRBJ2-3
5ef431e6e7ff2d6d7a6d5022					T				TRB	TRBV9*00			TRBJ2-3*00							TGTGCCAGCAGCGGACCCACGGGGGATACGCAGTATTTT	CASSGPTGDTQYF																					225												215																																																																								39	13																							5ef386a50255b55fcc1bf5ef	5ef386a50255b55fcc1bf5ef	5ef386a50255b55fcc1bf5ef				TRBV9	TRBV9	TRBJ2	TRBJ2-3
5ef43241e7ff2d6d7a6d9485					T				TRB	TRBV9*00			TRBJ2-3*00							TGTGCCAGCAGCGGACCCACGGGGGATACGCAGTATTTT	CASSGPTGDTQYF																					206												187																																																																								39	13																							5ef386a50255b55fcc1bf5ef	5ef386a50255b55fcc1bf5ef	5ef386a50255b55fcc1bf5ef				TRBV9	TRBV9	TRBJ2	TRBJ2-3
5ef43241e7ff2d6d7a6d9910					T				TRB	TRBV9*00			TRBJ2-3*00							TGTGCCAGCAGCGGACCCACGGGGGATACGCAGTATTTT	CASSGPTGDTQYF																					225												215																																																																								39	13																							5ef386a50255b55fcc1bf5ef	5ef386a50255b55fcc1bf5ef	5ef386a50255b55fcc1bf5ef				TRBV9	TRBV9	TRBJ2	TRBJ2-3
5ef43241e7ff2d6d7a6db66c					T				TRB	TRBV9*00			TRBJ2-3*00							TGTGCCAGCAGCGGACCCACGGGGGATACGCAGTATTTA	CASSGPTGDTQYL																					197												201																																																																								39	13																							5ef386a50255b55fcc1bf5ef	5ef386a50255b55fcc1bf5ef	5ef386a50255b55fcc1bf5ef				TRBV9	TRBV9	TRBJ2	TRBJ2-3
5ef43241e7ff2d6d7a6dbfdf					T				TRB	TRBV9*00	TRBD1*00		TRBJ2-3*00							TGTGCGAGCAGCGGACCCACGGGGGATTAGCAGTATTTT	CASSGPTGD*QYF																					197				25								190																																																																								39	13																							5ef386a50255b55fcc1bf5ef	5ef386a50255b55fcc1bf5ef	5ef386a50255b55fcc1bf5ef				TRBV9	TRBV9	TRBJ2	TRBJ2-3	TRBD1	TRBD1
5ef43241e7ff2d6d7a6dc412					T				TRB	TRBV9*00			TRBJ2-3*00							TGTGCCAGCAGCGGACCCACGGGGGATACGCAGTATTTT	CASSGPTGDTQYF																					206												215																																																																								39	13																							5ef386a50255b55fcc1bf5ef	5ef386a50255b55fcc1bf5ef	5ef386a50255b55fcc1bf5ef				TRBV9	TRBV9	TRBJ2	TRBJ2-3
5ef43241e7ff2d6d7a6e1684					T				TRB	TRBV9*00			TRBJ2-3*00							TGTGCCAGCAGCGGACCCACGGGGGATACGCAGTATTTT	CASSGPTGDTQYF																					225												215																																																																								39	13																							5ef386a50255b55fcc1bf5ef	5ef386a50255b55fcc1bf5ef	5ef386a50255b55fcc1bf5ef				TRBV9	TRBV9	TRBJ2	TRBJ2-3
5ef43241e7ff2d6d7a6e30ae					T				TRB	TRBV9*00			TRBJ2-3*00							TGTGCCAGCAGCGGACCCACGGGGGATCCGCAGTATTTT	CASSGPTGDPQYF																					225												201																																																																								39	13																							5ef386a50255b55fcc1bf5ef	5ef386a50255b55fcc1bf5ef	5ef386a50255b55fcc1bf5ef				TRBV9	TRBV9	TRBJ2	TRBJ2-3
5ef43241e7ff2d6d7a6e3cee					T				TRB	TRBV9*00			TRBJ2-3*00							TGTGCCAGCAGCGGACCCACGGGGGATACGCAGTATTTT	CASSGPTGDTQYF																					220												187																																																																								39	13																							5ef386a50255b55fcc1bf5ef	5ef386a50255b55fcc1bf5ef	5ef386a50255b55fcc1bf5ef				TRBV9	TRBV9	TRBJ2	TRBJ2-3
5ef43241e7ff2d6d7a6e51c1					T				TRB	TRBV9*00			TRBJ2-3*00							TGTGCCAGCAGCGGACCCACGGGGGATACGCAGTATTTT	CASSGPTGDTQYF																					225												201																																																																								39	13																							5ef386a50255b55fcc1bf5ef	5ef386a50255b55fcc1bf5ef	5ef386a50255b55fcc1bf5ef				TRBV9	TRBV9	TRBJ2	TRBJ2-3
5ef43241e7ff2d6d7a6e5c9a					T				TRB	TRBV9*00			TRBJ2-3*00							TGTGCCAGCAGCGGACCCACGGGGGATACGCAGTATTTT	CASSGPTGDTQYF																					206												187																																																																								39	13																							5ef386a50255b55fcc1bf5ef	5ef386a50255b55fcc1bf5ef	5ef386a50255b55fcc1bf5ef				TRBV9	TRBV9	TRBJ2	TRBJ2-3
5ef43243e7ff2d6d7a6e9a31					T				TRB	TRBV9*00			TRBJ2-3*00							TGTGCCAGCAGCGGACCCACGGGGGATACGCAGTATTTT	CASSGPTGDTQYF																					211												215																																																																								39	13																							5ef386a50255b55fcc1bf5ef	5ef386a50255b55fcc1bf5ef	5ef386a50255b55fcc1bf5ef				TRBV9	TRBV9	TRBJ2	TRBJ2-3
5ef43243e7ff2d6d7a6eba77					T				TRB	TRBV9*00			TRBJ2-3*00							TGTGCCAGCAGCGGACCCACGGGTGATACGCAGTATTTT	CASSGPTGDTQYF																					238												215																																																																								39	13																							5ef386a50255b55fcc1bf5ef	5ef386a50255b55fcc1bf5ef	5ef386a50255b55fcc1bf5ef				TRBV9	TRBV9	TRBJ2	TRBJ2-3
5ef43243e7ff2d6d7a6ebef3					T				TRB	TRBV9*00			TRBJ2-3*00							TGTGCCAGCAGCGGACCCACGGGGGATACGCAGTATTTT	CASSGPTGDTQYF																					197												201																																																																								39	13																							5ef386a50255b55fcc1bf5ef	5ef386a50255b55fcc1bf5ef	5ef386a50255b55fcc1bf5ef				TRBV9	TRBV9	TRBJ2	TRBJ2-3
5ef43243e7ff2d6d7a6ec424					T				TRB	TRBV9*00			TRBJ2-3*00							TGTGCCAGCAGCGGACCCACGGGGGATACGCAGTATTTT	CASSGPTGDTQYF																					220												215																																																																								39	13																							5ef386a50255b55fcc1bf5ef	5ef386a50255b55fcc1bf5ef	5ef386a50255b55fcc1bf5ef				TRBV9	TRBV9	TRBJ2	TRBJ2-3
5ef4329ee7ff2d6d7a6f2ce8					T				TRB	TRBV9*00			TRBJ2-3*00							TGTGCCAGCAGCGGACCCACGGGGGATACGCAGTATTTT	CASSGPTGDTQYF																					197												201																																																																								39	13																							5ef386a50255b55fcc1bf5ef	5ef386a50255b55fcc1bf5ef	5ef386a50255b55fcc1bf5ef				TRBV9	TRBV9	TRBJ2	TRBJ2-3
5ef4329ee7ff2d6d7a6f41c9					T				TRB	TRBV9*00			TRBJ2-3*00							TGTGCCAGCAGCGGACCCACGGGGGATACGCAGTATTTT	CASSGPTGDTQYF																					210												215																																																																								39	13																							5ef386a50255b55fcc1bf5ef	5ef386a50255b55fcc1bf5ef	5ef386a50255b55fcc1bf5ef				TRBV9	TRBV9	TRBJ2	TRBJ2-3
5ef4329ee7ff2d6d7a6f5ab6					T				TRB	TRBV9*00			TRBJ2-3*00							TGTGCCAGCAGCGGACCCACGGGGGATACGCAGTATGTT	CASSGPTGDTQYV																					183												201																																																																								39	13																							5ef386a50255b55fcc1bf5ef	5ef386a50255b55fcc1bf5ef	5ef386a50255b55fcc1bf5ef				TRBV9	TRBV9	TRBJ2	TRBJ2-3
5ef4329ee7ff2d6d7a6f7764					T				TRB	TRBV9*00			TRBJ2-3*00							TGTGCCAGCAGCGGACCCACGGGGGATACGCAGTATTTT	CASSGPTGDTQYF																					225												215																																																																								39	13																							5ef386a50255b55fcc1bf5ef	5ef386a50255b55fcc1bf5ef	5ef386a50255b55fcc1bf5ef				TRBV9	TRBV9	TRBJ2	TRBJ2-3
5ef4329ee7ff2d6d7a6fb97c					T				TRB	TRBV9*00			TRBJ2-3*00							TGTGCCAGCAGCGGACCCACGGGGGATACGCAGTATTTT	CASSGPTGDTQYF																					241												187																																																																								39	13																							5ef386a50255b55fcc1bf5ef	5ef386a50255b55fcc1bf5ef	5ef386a50255b55fcc1bf5ef				TRBV9	TRBV9	TRBJ2	TRBJ2-3
5ef4329ee7ff2d6d7a6fc127					T				TRB	TRBV9*00			TRBJ2-3*00							TGTGCCAGCAGCGGACCCACGGGGGATACGCAGTATTTT	CASSGPTGDTQYF																					220												215																																																																								39	13																							5ef386a50255b55fcc1bf5ef	5ef386a50255b55fcc1bf5ef	5ef386a50255b55fcc1bf5ef				TRBV9	TRBV9	TRBJ2	TRBJ2-3
5ef4329ee7ff2d6d7a6fc701					T				TRB	TRBV9*00			TRBJ2-3*00							TGTGCCAGCAGCGGACCCACGGGGGATACGCAGTATTTT	CASSGPTGDTQYF																					197												201																																																																								39	13																							5ef386a50255b55fcc1bf5ef	5ef386a50255b55fcc1bf5ef	5ef386a50255b55fcc1bf5ef				TRBV9	TRBV9	TRBJ2	TRBJ2-3
5ef4329ee7ff2d6d7a6fdae3					T				TRB	TRBV9*00			TRBJ2-3*00							TGTGCCAGCAGCGGACCCACGGGGGATACGCAGTATTTT	CASSGPTGDTQYF																					220												215																																																																								39	13																							5ef386a50255b55fcc1bf5ef	5ef386a50255b55fcc1bf5ef	5ef386a50255b55fcc1bf5ef				TRBV9	TRBV9	TRBJ2	TRBJ2-3
5ef4329ee7ff2d6d7a6ffb7b					T				TRB	TRBV9*00	TRBD1*00		TRBJ2-3*00							TGTGCCAGCAGCGGTCCCACGGGGGATACGCAGTATTTT	CASSGPTGDTQYF																					215				25								215																																																																								39	13																							5ef386a50255b55fcc1bf5ef	5ef386a50255b55fcc1bf5ef	5ef386a50255b55fcc1bf5ef				TRBV9	TRBV9	TRBJ2	TRBJ2-3	TRBD1	TRBD1
5ef4329fe7ff2d6d7a703070					T				TRB	TRBV9*00			TRBJ2-3*00							TGTGCCAGCAGCGGACCCACGGGGGATACGCAGTATTTT	CASSGPTGDTQYF																					225												215																																																																								39	13																							5ef386a50255b55fcc1bf5ef	5ef386a50255b55fcc1bf5ef	5ef386a50255b55fcc1bf5ef				TRBV9	TRBV9	TRBJ2	TRBJ2-3
5ef432fbe7ff2d6d7a708f6a					T				TRB	TRBV9*00			TRBJ2-3*00							TGTGCCAGCAGCGGACCCACGGGGGATACGCAGTATTTT	CASSGPTGDTQYF																					225												215																																																																								39	13																							5ef386a50255b55fcc1bf5ef	5ef386a50255b55fcc1bf5ef	5ef386a50255b55fcc1bf5ef				TRBV9	TRBV9	TRBJ2	TRBJ2-3
5ef432fbe7ff2d6d7a70ae32					T				TRB	TRBV9*00			TRBJ2-3*00							TGTGCCAGCAGCGGACCCACGGGGGATACGCAGTATTTT	CASSGPTGDTQYF																					211												215																																																																								39	13																							5ef386a50255b55fcc1bf5ef	5ef386a50255b55fcc1bf5ef	5ef386a50255b55fcc1bf5ef				TRBV9	TRBV9	TRBJ2	TRBJ2-3
5ef432fbe7ff2d6d7a70cda8					T				TRB	TRBV9*00			TRBJ2-3*00							TGTGCCAGCAGCGGACCCACGGGGGATACGCAGTATTTT	CASSGPTGDTQYF																					125												215																																																																								39	13																							5ef386a50255b55fcc1bf5ef	5ef386a50255b55fcc1bf5ef	5ef386a50255b55fcc1bf5ef				TRBV9	TRBV9	TRBJ2	TRBJ2-3
5ef432fbe7ff2d6d7a70cfd3					T				TRB	TRBV9*00			TRBJ2-3*00							TGTGCCAGCAGCGGACCCACGGGGGATACGCAGTATTTT	CASSGPTGDTQYF																					201												215																																																																								39	13																							5ef386a50255b55fcc1bf5ef	5ef386a50255b55fcc1bf5ef	5ef386a50255b55fcc1bf5ef				TRBV9	TRBV9	TRBJ2	TRBJ2-3
5ef432fbe7ff2d6d7a70de61					T				TRB	TRBV9*00			TRBJ2-3*00							TGTGCCAGCAGCGGACCCACGGGGGATACGCAGTATTTT	CASSGPTGDTQYF																					225												215																																																																								39	13																							5ef386a50255b55fcc1bf5ef	5ef386a50255b55fcc1bf5ef	5ef386a50255b55fcc1bf5ef				TRBV9	TRBV9	TRBJ2	TRBJ2-3
5ef432fbe7ff2d6d7a70e123					T				TRB	TRBV9*00			TRBJ2-3*00							TGTGCCAGCAGCGGACCCACGGGGGATACGCAGTATTTT	CASSGPTGDTQYF																					225												215																																																																								39	13																							5ef386a50255b55fcc1bf5ef	5ef386a50255b55fcc1bf5ef	5ef386a50255b55fcc1bf5ef				TRBV9	TRBV9	TRBJ2	TRBJ2-3
5ef432fbe7ff2d6d7a711600					T				TRB	TRBV9*00			TRBJ2-3*00							TGTGCCAGCAGCGGACCCACGGGGGATACGCAGTATTTT	CASSGPTGDTQYF																					206												215																																																																								39	13																							5ef386a50255b55fcc1bf5ef	5ef386a50255b55fcc1bf5ef	5ef386a50255b55fcc1bf5ef				TRBV9	TRBV9	TRBJ2	TRBJ2-3
5ef432fbe7ff2d6d7a713715					T				TRB	TRBV9*00			TRBJ2-3*00							TGTGCCAGCAGCGGACCCACGGGGGATACGCAGTATTTT	CASSGPTGDTQYF																					206												215																																																																								39	13																							5ef386a50255b55fcc1bf5ef	5ef386a50255b55fcc1bf5ef	5ef386a50255b55fcc1bf5ef				TRBV9	TRBV9	TRBJ2	TRBJ2-3
5ef432fbe7ff2d6d7a713be3					T				TRB	TRBV9*00			TRBJ2-3*00							TGTGCCAGCAGCGGACCCACGGGGGATACGCAGTATTTT	CASSGPTGDTQYF																					211												215																																																																								39	13																							5ef386a50255b55fcc1bf5ef	5ef386a50255b55fcc1bf5ef	5ef386a50255b55fcc1bf5ef				TRBV9	TRBV9	TRBJ2	TRBJ2-3
5ef432fbe7ff2d6d7a71521f					T				TRB	TRBV9*00			TRBJ2-3*00							TGTGCCAGCAGCGGACCCACGGGGGATACGCAGTATTTT	CASSGPTGDTQYF																					225												215																																																																								39	13																							5ef386a50255b55fcc1bf5ef	5ef386a50255b55fcc1bf5ef	5ef386a50255b55fcc1bf5ef				TRBV9	TRBV9	TRBJ2	TRBJ2-3
5ef432fbe7ff2d6d7a716c4c					T				TRB	TRBV9*00			TRBJ2-3*00							TGTGCCAGCAGCGGACCCACGGGGGATACGCAGTATTTT	CASSGPTGDTQYF																					215												215																																																																								39	13																							5ef386a50255b55fcc1bf5ef	5ef386a50255b55fcc1bf5ef	5ef386a50255b55fcc1bf5ef				TRBV9	TRBV9	TRBJ2	TRBJ2-3
5ef432fbe7ff2d6d7a717828					T				TRB	TRBV9*00			TRBJ2-3*00							TGTGCCAGCAGCGGACCCACGGGGGATACGCAGTATTTT	CASSGPTGDTQYF																					220												215																																																																								39	13																							5ef386a50255b55fcc1bf5ef	5ef386a50255b55fcc1bf5ef	5ef386a50255b55fcc1bf5ef				TRBV9	TRBV9	TRBJ2	TRBJ2-3
5ef43355e7ff2d6d7a71f965					T				TRB	TRBV9*00			TRBJ2-3*00							TGTGCCAGCAGCGGACCCACGGGGGATACGCAGTATTTT	CASSGPTGDTQYF																					230												215																																																																								39	13																							5ef386a50255b55fcc1bf5ef	5ef386a50255b55fcc1bf5ef	5ef386a50255b55fcc1bf5ef				TRBV9	TRBV9	TRBJ2	TRBJ2-3
5ef43355e7ff2d6d7a721dec					T				TRB	TRBV9*00			TRBJ2-3*00							TGTGCCAGCAGCGGACCCACGGGGGATACGCAGTATTTT	CASSGPTGDTQYF																					183												201																																																																								39	13																							5ef386a50255b55fcc1bf5ef	5ef386a50255b55fcc1bf5ef	5ef386a50255b55fcc1bf5ef				TRBV9	TRBV9	TRBJ2	TRBJ2-3
5ef43355e7ff2d6d7a723903					T				TRB	TRBV9*00			TRBJ2-3*00							TGTGCCAGCAGCGGACCCACGGGGGATACGCAGTATTTT	CASSGPTGDTQYF																					225												215																																																																								39	13																							5ef386a50255b55fcc1bf5ef	5ef386a50255b55fcc1bf5ef	5ef386a50255b55fcc1bf5ef				TRBV9	TRBV9	TRBJ2	TRBJ2-3
5ef43355e7ff2d6d7a724ed9					T				TRB	TRBV9*00			TRBJ2-3*00							TGTGCCAGCAGCGGACCCACGGGGGATACGCAGTATTTT	CASSGPTGDTQYF																					171												173																																																																								39	13																							5ef386a50255b55fcc1bf5ef	5ef386a50255b55fcc1bf5ef	5ef386a50255b55fcc1bf5ef				TRBV9	TRBV9	TRBJ2	TRBJ2-3
5ef43355e7ff2d6d7a725230					T				TRB	TRBV9*00			TRBJ2-3*00							TGTGCCAGCAGCGGACCCACGGGGGATACGCAGTATTTT	CASSGPTGDTQYF																					220												215																																																																								39	13																							5ef386a50255b55fcc1bf5ef	5ef386a50255b55fcc1bf5ef	5ef386a50255b55fcc1bf5ef				TRBV9	TRBV9	TRBJ2	TRBJ2-3
5ef43356e7ff2d6d7a726016					T				TRB	TRBV9*00			TRBJ2-3*00							TGTGCCAGCAGCGGACCCACGGGGGATCCGCAGTATCTT	CASSGPTGDPQYL																					182												187																																																																								39	13																							5ef386a50255b55fcc1bf5ef	5ef386a50255b55fcc1bf5ef	5ef386a50255b55fcc1bf5ef				TRBV9	TRBV9	TRBJ2	TRBJ2-3
5ef43356e7ff2d6d7a7264ca					T				TRB	TRBV9*00			TRBJ2-3*00							TGTGCCAGCAGCGGACCCACGGGGGATACGCAGTATTTT	CASSGPTGDTQYF																					220												215																																																																								39	13																							5ef386a50255b55fcc1bf5ef	5ef386a50255b55fcc1bf5ef	5ef386a50255b55fcc1bf5ef				TRBV9	TRBV9	TRBJ2	TRBJ2-3
5ef43356e7ff2d6d7a728689					T				TRB	TRBV9*00			TRBJ2-3*00							TGTGCCAGCAGCGGACCCACGGGGGATACGCAGTATTTT	CASSGPTGDTQYF																					220												215																																																																								39	13																							5ef386a50255b55fcc1bf5ef	5ef386a50255b55fcc1bf5ef	5ef386a50255b55fcc1bf5ef				TRBV9	TRBV9	TRBJ2	TRBJ2-3
5ef43356e7ff2d6d7a728701					T				TRB	TRBV9*00			TRBJ2-3*00							TGTGCCAGCAGCGGACCCACGGGGGATACGCAGTATTTT	CASSGPTGDTQYF																					225												201																																																																								39	13																							5ef386a50255b55fcc1bf5ef	5ef386a50255b55fcc1bf5ef	5ef386a50255b55fcc1bf5ef				TRBV9	TRBV9	TRBJ2	TRBJ2-3
5ef43356e7ff2d6d7a729c1a					T				TRB	TRBV9*00			TRBJ2-3*00							TGTGCCAGCAGCGGACCCACGGGGGATACGCAGTATTTT	CASSGPTGDTQYF																					220												215																																																																								39	13																							5ef386a50255b55fcc1bf5ef	5ef386a50255b55fcc1bf5ef	5ef386a50255b55fcc1bf5ef				TRBV9	TRBV9	TRBJ2	TRBJ2-3
5ef43356e7ff2d6d7a72c418					T				TRB	TRBV9*00			TRBJ2-3*00							TGTGCCAGCAGCGGACCCACGGGGGATACGCAGTATTTT	CASSGPTGDTQYF																					211												215																																																																								39	13																							5ef386a50255b55fcc1bf5ef	5ef386a50255b55fcc1bf5ef	5ef386a50255b55fcc1bf5ef				TRBV9	TRBV9	TRBJ2	TRBJ2-3
5ef43356e7ff2d6d7a72d92c					T				TRB	TRBV9*00			TRBJ2-3*00							TGTGCCAGCAGCGGACCCACGGGGGATACGCAGTATTTT	CASSGPTGDTQYF																					225												215																																																																								39	13																							5ef386a50255b55fcc1bf5ef	5ef386a50255b55fcc1bf5ef	5ef386a50255b55fcc1bf5ef				TRBV9	TRBV9	TRBJ2	TRBJ2-3
5ef43357e7ff2d6d7a7328fd					T				TRB	TRBV9*00			TRBJ2-3*00							TGTGCCAGCAGCGGACCCACGGGGGATACGCAGTATTTT	CASSGPTGDTQYF																					230												215																																																																								39	13																							5ef386a50255b55fcc1bf5ef	5ef386a50255b55fcc1bf5ef	5ef386a50255b55fcc1bf5ef				TRBV9	TRBV9	TRBJ2	TRBJ2-3
5ef43357e7ff2d6d7a7366d9					T				TRB	TRBV9*00			TRBJ2-3*00							TGTGCCAGCAGCGGACCGACGGGGGATACGCAGTATTTT	CASSGPTGDTQYF																					225												215																																																																								39	13																							5ef386a50255b55fcc1bf5ef	5ef386a50255b55fcc1bf5ef	5ef386a50255b55fcc1bf5ef				TRBV9	TRBV9	TRBJ2	TRBJ2-3
5ef433b0e7ff2d6d7a73a483					T				TRB	TRBV9*00			TRBJ2-3*00							TGTGCCAGCAGCGGACCCACGGGGGATACGCAGTATTTT	CASSGPTGDTQYF																					215												215																																																																								39	13																							5ef386a50255b55fcc1bf5ef	5ef386a50255b55fcc1bf5ef	5ef386a50255b55fcc1bf5ef				TRBV9	TRBV9	TRBJ2	TRBJ2-3
5ef433b0e7ff2d6d7a73a9a1					T				TRB	TRBV9*00			TRBJ2-3*00							TGTGCCAGCAGCGGACCCACGGGGGATACGCAGTATTTT	CASSGPTGDTQYF																					416												215																																																																								39	13																							5ef386a50255b55fcc1bf5ef	5ef386a50255b55fcc1bf5ef	5ef386a50255b55fcc1bf5ef				TRBV9	TRBV9	TRBJ2	TRBJ2-3
5ef433b0e7ff2d6d7a73b1b3					T				TRB	TRBV9*00			TRBJ2-3*00							TGTGCCAGCAGCGGACCCACGGGGGATACGCAGTATTTT	CASSGPTGDTQYF																					220												215																																																																								39	13																							5ef386a50255b55fcc1bf5ef	5ef386a50255b55fcc1bf5ef	5ef386a50255b55fcc1bf5ef				TRBV9	TRBV9	TRBJ2	TRBJ2-3
5ef433b0e7ff2d6d7a73d63d					T				TRB	TRBV9*00			TRBJ2-3*00							TGTGCCAGCAGCGGACCCACGGGGGATACGCAGTATTTT	CASSGPTGDTQYF																					220												215																																																																								39	13																							5ef386a50255b55fcc1bf5ef	5ef386a50255b55fcc1bf5ef	5ef386a50255b55fcc1bf5ef				TRBV9	TRBV9	TRBJ2	TRBJ2-3
5ef433b0e7ff2d6d7a73fe6a					T				TRB	TRBV9*00			TRBJ2-3*00							TGTGCCAGCAGCGGACCCACGGGGGATACGCAGTATTTT	CASSGPTGDTQYF																					242												215																																																																								39	13																							5ef386a50255b55fcc1bf5ef	5ef386a50255b55fcc1bf5ef	5ef386a50255b55fcc1bf5ef				TRBV9	TRBV9	TRBJ2	TRBJ2-3
5ef433b0e7ff2d6d7a7425a6					T				TRB	TRBV9*00			TRBJ2-3*00							TGTGCCAGCAGCGGACCCACGGGGGATACGCAGTATTTT	CASSGPTGDTQYF																					192												201																																																																								39	13																							5ef386a50255b55fcc1bf5ef	5ef386a50255b55fcc1bf5ef	5ef386a50255b55fcc1bf5ef				TRBV9	TRBV9	TRBJ2	TRBJ2-3
5ef433b0e7ff2d6d7a743a80					T				TRB	TRBV9*00			TRBJ2-3*00							TGTGCCAGCAGCGGACCCACGGGGGATACGCAATATTTT	CASSGPTGDTQYF																					235												201																																																																								39	13																							5ef386a50255b55fcc1bf5ef	5ef386a50255b55fcc1bf5ef	5ef386a50255b55fcc1bf5ef				TRBV9	TRBV9	TRBJ2	TRBJ2-3
5ef433b0e7ff2d6d7a74633a					T				TRB	TRBV9*00			TRBJ2-3*00							TGTGCCAGCAGCGGACCCACGGGGGATACGCAGTGTTTT	CASSGPTGDTQCF																					235												201																																																																								39	13																							5ef386a50255b55fcc1bf5ef	5ef386a50255b55fcc1bf5ef	5ef386a50255b55fcc1bf5ef				TRBV9	TRBV9	TRBJ2	TRBJ2-3
5ef433b0e7ff2d6d7a7472c7					T				TRB	TRBV9*00			TRBJ2-3*00							TGTGCCAGCAGCGGACCCACGGGGGATACGCAGTATTTT	CASSGPTGDTQYF																					225												215																																																																								39	13																							5ef386a50255b55fcc1bf5ef	5ef386a50255b55fcc1bf5ef	5ef386a50255b55fcc1bf5ef				TRBV9	TRBV9	TRBJ2	TRBJ2-3
5ef433b0e7ff2d6d7a74cb64					T				TRB	TRBV9*00			TRBJ2-3*00							TGTGCCAGCAGCGGACCCACGGGGGATACGCAGTATTTT	CASSGPTGDTQYF																					397												215																																																																								39	13																							5ef386a50255b55fcc1bf5ef	5ef386a50255b55fcc1bf5ef	5ef386a50255b55fcc1bf5ef				TRBV9	TRBV9	TRBJ2	TRBJ2-3
5ef433b1e7ff2d6d7a74f6f2					T				TRB	TRBV9*00			TRBJ2-3*00							TGTGCCAGCAGCGGACCCACGGGGGATACGCAGTATTTT	CASSGPTGDTQYF																					220												187																																																																								39	13																							5ef386a50255b55fcc1bf5ef	5ef386a50255b55fcc1bf5ef	5ef386a50255b55fcc1bf5ef				TRBV9	TRBV9	TRBJ2	TRBJ2-3
5ef4340ee7ff2d6d7a753df1					T				TRB	TRBV9*00			TRBJ2-3*00							TGTGCCAGCAGCGGACCCACGGGGGATACGCAGTATTTT	CASSGPTGDTQYF																					220												215																																																																								39	13																							5ef386a50255b55fcc1bf5ef	5ef386a50255b55fcc1bf5ef	5ef386a50255b55fcc1bf5ef				TRBV9	TRBV9	TRBJ2	TRBJ2-3
5ef4340ee7ff2d6d7a755441					T				TRB	TRBV9*00			TRBJ2-3*00							TGTGCCAGCAGCGGACCCACGGGGGATACGCAGTATTTT	CASSGPTGDTQYF																					251												215																																																																								39	13																							5ef386a50255b55fcc1bf5ef	5ef386a50255b55fcc1bf5ef	5ef386a50255b55fcc1bf5ef				TRBV9	TRBV9	TRBJ2	TRBJ2-3
5ef4340ee7ff2d6d7a756161					T				TRB	TRBV9*00			TRBJ2-3*00							TGTGCCAGCAGCGGACCCACGGGGGATACGCAGTATTTT	CASSGPTGDTQYF																					225												215																																																																								39	13																							5ef386a50255b55fcc1bf5ef	5ef386a50255b55fcc1bf5ef	5ef386a50255b55fcc1bf5ef				TRBV9	TRBV9	TRBJ2	TRBJ2-3
5ef4340ee7ff2d6d7a756673					T				TRB	TRBV9*00			TRBJ2-3*00							TGTGCCAGCAGCGGACCCACGGGGGATACGCAGTATTTT	CASSGPTGDTQYF																					225												201																																																																								39	13																							5ef386a50255b55fcc1bf5ef	5ef386a50255b55fcc1bf5ef	5ef386a50255b55fcc1bf5ef				TRBV9	TRBV9	TRBJ2	TRBJ2-3
5ef4340ee7ff2d6d7a7579f5					T				TRB	TRBV9*00			TRBJ2-3*00							TGTGCCAGCAGCGGACCCACGGGGGATTCGCAGTATTTT	CASSGPTGDSQYF																					183												201																																																																								39	13																							5ef386a50255b55fcc1bf5ef	5ef386a50255b55fcc1bf5ef	5ef386a50255b55fcc1bf5ef				TRBV9	TRBV9	TRBJ2	TRBJ2-3
5ef4340ee7ff2d6d7a75978d					T				TRB	TRBV9*00			TRBJ2-3*00							TGTGCCAGCAGCGGACCCACGGGGGATACGCAGTATTTT	CASSGPTGDTQYF																					183												215																																																																								39	13																							5ef386a50255b55fcc1bf5ef	5ef386a50255b55fcc1bf5ef	5ef386a50255b55fcc1bf5ef				TRBV9	TRBV9	TRBJ2	TRBJ2-3
5ef4340ee7ff2d6d7a7660b3					T				TRB	TRBV9*00			TRBJ2-3*00							TGTGCCAGCAGCGGACCCACGGGGGATACGCAGTATTTT	CASSGPTGDTQYF																					220												215																																																																								39	13																							5ef386a50255b55fcc1bf5ef	5ef386a50255b55fcc1bf5ef	5ef386a50255b55fcc1bf5ef				TRBV9	TRBV9	TRBJ2	TRBJ2-3
5ef4340ee7ff2d6d7a7672c2					T				TRB	TRBV9*00			TRBJ2-3*00							TGTGCCAGCAGCGGACCCACGGGGGATACGCAGTATTTT	CASSGPTGDTQYF																					202												215																																																																								39	13																							5ef386a50255b55fcc1bf5ef	5ef386a50255b55fcc1bf5ef	5ef386a50255b55fcc1bf5ef				TRBV9	TRBV9	TRBJ2	TRBJ2-3
5ef4340ee7ff2d6d7a7681d1					T				TRB	TRBV9*00			TRBJ2-3*00							TGTGCCAGCAGCGGACCCACGGGGGATACGCAGTATTTT	CASSGPTGDTQYF																					201												215																																																																								39	13																							5ef386a50255b55fcc1bf5ef	5ef386a50255b55fcc1bf5ef	5ef386a50255b55fcc1bf5ef				TRBV9	TRBV9	TRBJ2	TRBJ2-3
5ef43469e7ff2d6d7a76d0e7					T				TRB	TRBV9*00			TRBJ2-3*00							TGTGCCAGCAGCGGACCCACGGGGGATACGCAGTATTTT	CASSGPTGDTQYF																					217												201																																																																								39	13																							5ef386a50255b55fcc1bf5ef	5ef386a50255b55fcc1bf5ef	5ef386a50255b55fcc1bf5ef				TRBV9	TRBV9	TRBJ2	TRBJ2-3
5ef43469e7ff2d6d7a76f16b					T				TRB	TRBV9*00			TRBJ2-3*00							TGTGCCAGCAGCGGACCCACGGGGGATACGCAGTATTTT	CASSGPTGDTQYF																					225												215																																																																								39	13																							5ef386a50255b55fcc1bf5ef	5ef386a50255b55fcc1bf5ef	5ef386a50255b55fcc1bf5ef				TRBV9	TRBV9	TRBJ2	TRBJ2-3
5ef43469e7ff2d6d7a76f375					T				TRB	TRBV9*00			TRBJ2-3*00							TGTGCCAGCAGCGGACCCACGGGGGATACGCAGTATTTT	CASSGPTGDTQYF																					211												215																																																																								39	13																							5ef386a50255b55fcc1bf5ef	5ef386a50255b55fcc1bf5ef	5ef386a50255b55fcc1bf5ef				TRBV9	TRBV9	TRBJ2	TRBJ2-3
5ef43469e7ff2d6d7a773a18					T				TRB	TRBV9*00			TRBJ2-3*00							TGTGCCAGCAGCGGACCCACGGGGGATACGCAGTATTTT	CASSGPTGDTQYF																					196												215																																																																								39	13																							5ef386a50255b55fcc1bf5ef	5ef386a50255b55fcc1bf5ef	5ef386a50255b55fcc1bf5ef				TRBV9	TRBV9	TRBJ2	TRBJ2-3
5ef43469e7ff2d6d7a774257					T				TRB	TRBV9*00			TRBJ2-3*00							TGTGCCAGCAGCGGACCCACGGGGGATACGCAGTATTTT	CASSGPTGDTQYF																					206												215																																																																								39	13																							5ef386a50255b55fcc1bf5ef	5ef386a50255b55fcc1bf5ef	5ef386a50255b55fcc1bf5ef				TRBV9	TRBV9	TRBJ2	TRBJ2-3
5ef43469e7ff2d6d7a77570e					T				TRB	TRBV9*00			TRBJ2-3*00							TGTGCCAGCAGCGGACCCACGGGGGATACGCAGTATTTT	CASSGPTGDTQYF																					210												215																																																																								39	13																							5ef386a50255b55fcc1bf5ef	5ef386a50255b55fcc1bf5ef	5ef386a50255b55fcc1bf5ef				TRBV9	TRBV9	TRBJ2	TRBJ2-3
5ef4346ae7ff2d6d7a77701e					T				TRB	TRBV9*00			TRBJ2-3*00							TGTGCCAGCAGCGGACCCACGGGGGATACGCAGTATTTT	CASSGPTGDTQYF																					220												215																																																																								39	13																							5ef386a50255b55fcc1bf5ef	5ef386a50255b55fcc1bf5ef	5ef386a50255b55fcc1bf5ef				TRBV9	TRBV9	TRBJ2	TRBJ2-3
5ef4346ae7ff2d6d7a7770cc					T				TRB	TRBV9*00			TRBJ2-3*00							TGTGCCAGCAGCGGACCCACGGGGGATACGCAGTATTTT	CASSGPTGDTQYF																					220												201																																																																								39	13																							5ef386a50255b55fcc1bf5ef	5ef386a50255b55fcc1bf5ef	5ef386a50255b55fcc1bf5ef				TRBV9	TRBV9	TRBJ2	TRBJ2-3
5ef4346ae7ff2d6d7a778cd9					T				TRB	TRBV9*00			TRBJ2-3*00							TGTGCCAGCAGCGGACCCACGGGGGATACGCAGTATTTT	CASSGPTGDTQYF																					211												201																																																																								39	13																							5ef386a50255b55fcc1bf5ef	5ef386a50255b55fcc1bf5ef	5ef386a50255b55fcc1bf5ef				TRBV9	TRBV9	TRBJ2	TRBJ2-3
5ef4346ae7ff2d6d7a7799c1					T				TRB	TRBV9*00			TRBJ2-3*00							TGTGCCAGCAGCGGACCCACGGGGGATACGCAGTATTTT	CASSGPTGDTQYF																					192												215																																																																								39	13																							5ef386a50255b55fcc1bf5ef	5ef386a50255b55fcc1bf5ef	5ef386a50255b55fcc1bf5ef				TRBV9	TRBV9	TRBJ2	TRBJ2-3
5ef4346be7ff2d6d7a77bd5e					T				TRB	TRBV9*00			TRBJ2-3*00							TGTGCCAGCAGCGGACCCACGGGGGATACGCAGTATTTT	CASSGPTGDTQYF																					220												215																																																																								39	13																							5ef386a50255b55fcc1bf5ef	5ef386a50255b55fcc1bf5ef	5ef386a50255b55fcc1bf5ef				TRBV9	TRBV9	TRBJ2	TRBJ2-3
5ef4346be7ff2d6d7a77bf6f					T				TRB	TRBV9*00			TRBJ2-3*00							TGTGCCAGCAGCGGACCCACGGGGGATACGCAGTATTTT	CASSGPTGDTQYF																					332												215																																																																								39	13																							5ef386a50255b55fcc1bf5ef	5ef386a50255b55fcc1bf5ef	5ef386a50255b55fcc1bf5ef				TRBV9	TRBV9	TRBJ2	TRBJ2-3
5ef4346be7ff2d6d7a77cabd					T				TRB	TRBV9*00			TRBJ2-3*00							TGTGCCAGCAGCGGACCCACGGGGGATACGCAGTATTTT	CASSGPTGDTQYF																					211												215																																																																								39	13																							5ef386a50255b55fcc1bf5ef	5ef386a50255b55fcc1bf5ef	5ef386a50255b55fcc1bf5ef				TRBV9	TRBV9	TRBJ2	TRBJ2-3
5ef434c5e7ff2d6d7a7823ba					T				TRB	TRBV9*00	TRBD1*00		TRBJ2-3*00							TGTGCCAGCAGCGGACCCACGGGGGTTACGCAGAATTTT	CASSGPTGVTQNF																					192				25								191																																																																								39	13																							5ef386a50255b55fcc1bf5ef	5ef386a50255b55fcc1bf5ef	5ef386a50255b55fcc1bf5ef				TRBV9	TRBV9	TRBJ2	TRBJ2-3	TRBD1	TRBD1
5ef434c5e7ff2d6d7a782d86					T				TRB	TRBV9*00			TRBJ2-3*00							TGTGCCAGCAGCGGACCCACGGGGGATACGCAGTATTTT	CASSGPTGDTQYF																					201												215																																																																								39	13																							5ef386a50255b55fcc1bf5ef	5ef386a50255b55fcc1bf5ef	5ef386a50255b55fcc1bf5ef				TRBV9	TRBV9	TRBJ2	TRBJ2-3
5ef434c5e7ff2d6d7a788a8c					T				TRB	TRBV9*00	TRBD1*00		TRBJ2-3*00							TGTGCCAGCAGCGGCCCCACGGGGGATACGCAGTATTTT	CASSGPTGDTQYF																					197				25								215																																																																								39	13																							5ef386a50255b55fcc1bf5ef	5ef386a50255b55fcc1bf5ef	5ef386a50255b55fcc1bf5ef				TRBV9	TRBV9	TRBJ2	TRBJ2-3	TRBD1	TRBD1
5ef434c5e7ff2d6d7a7894d1					T				TRB	TRBV9*00			TRBJ2-3*00							TGTGCCAGCAGCGGACCAACGGGGGATACGCAGTATTTT	CASSGPTGDTQYF																					220												215																																																																								39	13																							5ef386a50255b55fcc1bf5ef	5ef386a50255b55fcc1bf5ef	5ef386a50255b55fcc1bf5ef				TRBV9	TRBV9	TRBJ2	TRBJ2-3
5ef434c5e7ff2d6d7a78cbe6					T				TRB	TRBV9*00	TRBD1*00		TRBJ2-3*00							TGTGCCAGCAGCGGCCCCACGGGGGATACTCAGTTTTTT	CASSGPTGDTQFF																					183				25								187																																																																								39	13																							5ef386a50255b55fcc1bf5ef	5ef386a50255b55fcc1bf5ef	5ef386a50255b55fcc1bf5ef				TRBV9	TRBV9	TRBJ2	TRBJ2-3	TRBD1	TRBD1
5ef434c5e7ff2d6d7a78dbcb					T				TRB	TRBV9*00			TRBJ2-3*00							TGTGCCAGCAGCGGACCCACGGGGGATACGCAGTATTTT	CASSGPTGDTQYF																					183												201																																																																								39	13																							5ef386a50255b55fcc1bf5ef	5ef386a50255b55fcc1bf5ef	5ef386a50255b55fcc1bf5ef				TRBV9	TRBV9	TRBJ2	TRBJ2-3
5ef434c5e7ff2d6d7a78e545					T				TRB	TRBV9*00			TRBJ2-3*00							TGTGCCAGCAGCGGACCCACGGGGGATACGCAGTATTTT	CASSGPTGDTQYF																					197												215																																																																								39	13																							5ef386a50255b55fcc1bf5ef	5ef386a50255b55fcc1bf5ef	5ef386a50255b55fcc1bf5ef				TRBV9	TRBV9	TRBJ2	TRBJ2-3
5ef434c5e7ff2d6d7a78e886					T				TRB	TRBV9*00			TRBJ2-3*00							TGTGCCAGCAGCGGACCCACGGGGGATACGCAGTATTTT	CASSGPTGDTQYF																					211												201																																																																								39	13																							5ef386a50255b55fcc1bf5ef	5ef386a50255b55fcc1bf5ef	5ef386a50255b55fcc1bf5ef				TRBV9	TRBV9	TRBJ2	TRBJ2-3
5ef434c5e7ff2d6d7a78edb3					T				TRB	TRBV9*00			TRBJ2-3*00							TGTGCCAGCAGCGGACCCACGGGGGATAGGCAGTATGTT	CASSGPTGDRQYV																					216												187																																																																								39	13																							5ef386a50255b55fcc1bf5ef	5ef386a50255b55fcc1bf5ef	5ef386a50255b55fcc1bf5ef				TRBV9	TRBV9	TRBJ2	TRBJ2-3
5ef434c5e7ff2d6d7a793d21					T				TRB	TRBV9*00			TRBJ2-3*00							TGTGCCAGCAGCGGACCCACGGGGGATACGCAGCATTTT	CASSGPTGDTQHF																					210												187																																																																								39	13																							5ef386a50255b55fcc1bf5ef	5ef386a50255b55fcc1bf5ef	5ef386a50255b55fcc1bf5ef				TRBV9	TRBV9	TRBJ2	TRBJ2-3
5ef434c5e7ff2d6d7a793d39					T				TRB	TRBV9*00			TRBJ2-3*00							TGTGCCAGCAGCGGACCCACGGGGGATACGCAGTATTTT	CASSGPTGDTQYF																					220												215																																																																								39	13																							5ef386a50255b55fcc1bf5ef	5ef386a50255b55fcc1bf5ef	5ef386a50255b55fcc1bf5ef				TRBV9	TRBV9	TRBJ2	TRBJ2-3
5ef434c6e7ff2d6d7a797fd6					T				TRB	TRBV9*00			TRBJ2-3*00							TGTGCCAGCAGCGGACCCACGGGGGATACGCAGTATTTT	CASSGPTGDTQYF																					211												215																																																																								39	13																							5ef386a50255b55fcc1bf5ef	5ef386a50255b55fcc1bf5ef	5ef386a50255b55fcc1bf5ef				TRBV9	TRBV9	TRBJ2	TRBJ2-3
5ef434c6e7ff2d6d7a798298					T				TRB	TRBV9*00			TRBJ2-3*00							TGTGCCAGCAGCGGACCCACGGGGGATACGCAGTATTTT	CASSGPTGDTQYF																					201												215																																																																								39	13																							5ef386a50255b55fcc1bf5ef	5ef386a50255b55fcc1bf5ef	5ef386a50255b55fcc1bf5ef				TRBV9	TRBV9	TRBJ2	TRBJ2-3
5ef434c6e7ff2d6d7a79851d					T				TRB	TRBV9*00			TRBJ2-3*00							TGTGCCAGCAGCGGACCCACGGGGGATACGCAGTATTTT	CASSGPTGDTQYF																					225												215																																																																								39	13																							5ef386a50255b55fcc1bf5ef	5ef386a50255b55fcc1bf5ef	5ef386a50255b55fcc1bf5ef				TRBV9	TRBV9	TRBJ2	TRBJ2-3
5ef434c6e7ff2d6d7a7995bd					T				TRB	TRBV9*00			TRBJ2-3*00							TGTGCCAGCAGCGGACCCACGGGGGATACGCAGTATTTT	CASSGPTGDTQYF																					220												201																																																																								39	13																							5ef386a50255b55fcc1bf5ef	5ef386a50255b55fcc1bf5ef	5ef386a50255b55fcc1bf5ef				TRBV9	TRBV9	TRBJ2	TRBJ2-3
5ef43522e7ff2d6d7a799ccf					T				TRB	TRBV9*00	TRBD1*00		TRBJ2-3*00							TGTGCCAGCAGCGGCCCCACGGGGGATACGCAGTATTTT	CASSGPTGDTQYF																					220				25								215																																																																								39	13																							5ef386a50255b55fcc1bf5ef	5ef386a50255b55fcc1bf5ef	5ef386a50255b55fcc1bf5ef				TRBV9	TRBV9	TRBJ2	TRBJ2-3	TRBD1	TRBD1
5ef43522e7ff2d6d7a799db4					T				TRB	TRBV9*00			TRBJ2-3*00							TGTGCCAGCAGCGGACCCACGGGGGATACGCAGTATTTT	CASSGPTGDTQYF																					225												215																																																																								39	13																							5ef386a50255b55fcc1bf5ef	5ef386a50255b55fcc1bf5ef	5ef386a50255b55fcc1bf5ef				TRBV9	TRBV9	TRBJ2	TRBJ2-3
5ef43522e7ff2d6d7a7a060b					T				TRB	TRBV9*00			TRBJ2-3*00							TGTGCCAGCAGCGGACCCACGGGGGATACGCAGTATTTT	CASSGPTGDTQYF																					225												215																																																																								39	13																							5ef386a50255b55fcc1bf5ef	5ef386a50255b55fcc1bf5ef	5ef386a50255b55fcc1bf5ef				TRBV9	TRBV9	TRBJ2	TRBJ2-3
5ef43522e7ff2d6d7a7a2ae1					T				TRB	TRBV9*00			TRBJ2-3*00							TGTGCCAGCAGCGGACCCACGGGGGATACGCAGTATTTT	CASSGPTGDTQYF																					215												215																																																																								39	13																							5ef386a50255b55fcc1bf5ef	5ef386a50255b55fcc1bf5ef	5ef386a50255b55fcc1bf5ef				TRBV9	TRBV9	TRBJ2	TRBJ2-3
5ef43522e7ff2d6d7a7a48f5					T				TRB	TRBV9*00			TRBJ2-3*00							TGTGCCAGCAGCGGACCCACGGGGGATACGCAGTATTTT	CASSGPTGDTQYF																					225												215																																																																								39	13																							5ef386a50255b55fcc1bf5ef	5ef386a50255b55fcc1bf5ef	5ef386a50255b55fcc1bf5ef				TRBV9	TRBV9	TRBJ2	TRBJ2-3
5ef43522e7ff2d6d7a7a4f43					T				TRB	TRBV9*00			TRBJ2-3*00							TGTGCCAGCAGCGGACCCACGGGGGATACGCAGTATTTT	CASSGPTGDTQYF																					187												215																																																																								39	13																							5ef386a50255b55fcc1bf5ef	5ef386a50255b55fcc1bf5ef	5ef386a50255b55fcc1bf5ef				TRBV9	TRBV9	TRBJ2	TRBJ2-3
5ef43523e7ff2d6d7a7a6b5b					T				TRB	TRBV9*00			TRBJ2-3*00							TGTGCCAGCAGCGGACCCACGGGGGATACGCAGTATTTT	CASSGPTGDTQYF																					216												215																																																																								39	13																							5ef386a50255b55fcc1bf5ef	5ef386a50255b55fcc1bf5ef	5ef386a50255b55fcc1bf5ef				TRBV9	TRBV9	TRBJ2	TRBJ2-3
5ef43523e7ff2d6d7a7a6b6c					T				TRB	TRBV9*00			TRBJ2-3*00							TGTGCCAGCAGCGGACCCACGGGGGATACGCTGTATTTT	CASSGPTGDTLYF																					220												201																																																																								39	13																							5ef386a50255b55fcc1bf5ef	5ef386a50255b55fcc1bf5ef	5ef386a50255b55fcc1bf5ef				TRBV9	TRBV9	TRBJ2	TRBJ2-3
5ef43523e7ff2d6d7a7aac9b					T				TRB	TRBV9*00			TRBJ2-3*00							TGTGCCAGCAGCGGACCCACGGGGGATACGCAGTATTTT	CASSGPTGDTQYF																					225												215																																																																								39	13																							5ef386a50255b55fcc1bf5ef	5ef386a50255b55fcc1bf5ef	5ef386a50255b55fcc1bf5ef				TRBV9	TRBV9	TRBJ2	TRBJ2-3
5ef43523e7ff2d6d7a7ac443					T				TRB	TRBV9*00			TRBJ2-3*00							TGTGCCAGCAGCGGACCCACGGGGGATACGCAGTATTTT	CASSGPTGDTQYF																					225												201																																																																								39	13																							5ef386a50255b55fcc1bf5ef	5ef386a50255b55fcc1bf5ef	5ef386a50255b55fcc1bf5ef				TRBV9	TRBV9	TRBJ2	TRBJ2-3
5ef43523e7ff2d6d7a7acf3b					T				TRB	TRBV9*00			TRBJ2-3*00							TGTGCCAGCAGCGGACCCACGGGGGATACGCAGTATTTT	CASSGPTGDTQYF																					183												215																																																																								39	13																							5ef386a50255b55fcc1bf5ef	5ef386a50255b55fcc1bf5ef	5ef386a50255b55fcc1bf5ef				TRBV9	TRBV9	TRBJ2	TRBJ2-3
5ef43523e7ff2d6d7a7ad5df					T				TRB	TRBV9*00			TRBJ2-3*00							TGTGCCAGCAGCGGACCCACGGGGGATACGCAGTATTTT	CASSGPTGDTQYF																					225												215																																																																								39	13																							5ef386a50255b55fcc1bf5ef	5ef386a50255b55fcc1bf5ef	5ef386a50255b55fcc1bf5ef				TRBV9	TRBV9	TRBJ2	TRBJ2-3
5ef4357de7ff2d6d7a7b5151					T				TRB	TRBV9*00			TRBJ2-3*00							TGTGCCAGCAGCGGACCCACGGGGGATACGCAGTATTTT	CASSGPTGDTQYF																					347												215																																																																								39	13																							5ef386a50255b55fcc1bf5ef	5ef386a50255b55fcc1bf5ef	5ef386a50255b55fcc1bf5ef				TRBV9	TRBV9	TRBJ2	TRBJ2-3
5ef4357de7ff2d6d7a7b7d4d					T				TRB	TRBV9*00			TRBJ2-3*00							TGTGCCAGCAGCGGACCCACGGGGGATACGCAGTATTTT	CASSGPTGDTQYF																					220												215																																																																								39	13																							5ef386a50255b55fcc1bf5ef	5ef386a50255b55fcc1bf5ef	5ef386a50255b55fcc1bf5ef				TRBV9	TRBV9	TRBJ2	TRBJ2-3
5ef4357ee7ff2d6d7a7b88d2					T				TRB	TRBV9*00	TRBD1*00		TRBJ2-3*00							TGTGCCAGCAGCGGCCCCACGGGGGATACGCAGTACTTT	CASSGPTGDTQYF																					147				25								173																																																																								39	13																							5ef386a50255b55fcc1bf5ef	5ef386a50255b55fcc1bf5ef	5ef386a50255b55fcc1bf5ef				TRBV9	TRBV9	TRBJ2	TRBJ2-3	TRBD1	TRBD1
5ef4357ee7ff2d6d7a7ba65d					T				TRB	TRBV9*00			TRBJ2-3*00							TGTGCCAGCAGCGGACCCACGGGGGATACGCAGTATTTT	CASSGPTGDTQYF																					225												215																																																																								39	13																							5ef386a50255b55fcc1bf5ef	5ef386a50255b55fcc1bf5ef	5ef386a50255b55fcc1bf5ef				TRBV9	TRBV9	TRBJ2	TRBJ2-3
5ef4357ee7ff2d6d7a7ba7a3					T				TRB	TRBV9*00			TRBJ2-3*00							TGTGCCAGCAGCGGACCCACGGGGGATACGCATTATTTT	CASSGPTGDTHYF																					192												159																																																																								39	13																							5ef386a50255b55fcc1bf5ef	5ef386a50255b55fcc1bf5ef	5ef386a50255b55fcc1bf5ef				TRBV9	TRBV9	TRBJ2	TRBJ2-3
5ef4357ee7ff2d6d7a7bf086					T				TRB	TRBV9*00			TRBJ2-3*00							TGTGCCAGCAGCGGACCCACGGGGGATACGCAGTATTTT	CASSGPTGDTQYF																					211												201																																																																								39	13																							5ef386a50255b55fcc1bf5ef	5ef386a50255b55fcc1bf5ef	5ef386a50255b55fcc1bf5ef				TRBV9	TRBV9	TRBJ2	TRBJ2-3
5ef4357ee7ff2d6d7a7c3b45					T				TRB	TRBV9*00			TRBJ2-3*00							TGTGCCAGCAGCGGACCCACGGGGGATACGCAGTATTTT	CASSGPTGDTQYF																					192												215																																																																								39	13																							5ef386a50255b55fcc1bf5ef	5ef386a50255b55fcc1bf5ef	5ef386a50255b55fcc1bf5ef				TRBV9	TRBV9	TRBJ2	TRBJ2-3
5ef435dae7ff2d6d7a7cbb39					T				TRB	TRBV9*00			TRBJ2-3*00							TGTGCCAGCAGCGGACCCACGGGGGATACGCAGTATTTT	CASSGPTGDTQYF																					183												215																																																																								39	13																							5ef386a50255b55fcc1bf5ef	5ef386a50255b55fcc1bf5ef	5ef386a50255b55fcc1bf5ef				TRBV9	TRBV9	TRBJ2	TRBJ2-3
5ef435dae7ff2d6d7a7cc496					T				TRB	TRBV9*00			TRBJ2-3*00							TGTGCCAGCAGCGGACCCACGGGGGATACGCAGTATTTT	CASSGPTGDTQYF																					215												215																																																																								39	13																							5ef386a50255b55fcc1bf5ef	5ef386a50255b55fcc1bf5ef	5ef386a50255b55fcc1bf5ef				TRBV9	TRBV9	TRBJ2	TRBJ2-3
5ef435dae7ff2d6d7a7cc72c					T				TRB	TRBV9*00			TRBJ2-3*00							TGTGCCAGCAGCGGACCCACGGGGGATACGCAGTATTTT	CASSGPTGDTQYF																					211												215																																																																								39	13																							5ef386a50255b55fcc1bf5ef	5ef386a50255b55fcc1bf5ef	5ef386a50255b55fcc1bf5ef				TRBV9	TRBV9	TRBJ2	TRBJ2-3
5ef435dae7ff2d6d7a7cdd5d					T				TRB	TRBV9*00			TRBJ2-3*00							TGTGCCAGCAGCGGACCCACGGGGGATACGCAGTATTTT	CASSGPTGDTQYF																					197												215																																																																								39	13																							5ef386a50255b55fcc1bf5ef	5ef386a50255b55fcc1bf5ef	5ef386a50255b55fcc1bf5ef				TRBV9	TRBV9	TRBJ2	TRBJ2-3
5ef435dae7ff2d6d7a7ce9a5					T				TRB	TRBV9*00			TRBJ2-3*00							TGTGCCAGCAGCGGACCCACGGGGGATACGCAGTTTTTT	CASSGPTGDTQFF																					225												201																																																																								39	13																							5ef386a50255b55fcc1bf5ef	5ef386a50255b55fcc1bf5ef	5ef386a50255b55fcc1bf5ef				TRBV9	TRBV9	TRBJ2	TRBJ2-3
5ef435dae7ff2d6d7a7cf570					T				TRB	TRBV9*00			TRBJ2-3*00							TGTGCCAGCAGCGGACCCACGGGGGATACGCAGTATTTT	CASSGPTGDTQYF																					220												215																																																																								39	13																							5ef386a50255b55fcc1bf5ef	5ef386a50255b55fcc1bf5ef	5ef386a50255b55fcc1bf5ef				TRBV9	TRBV9	TRBJ2	TRBJ2-3
5ef435dae7ff2d6d7a7cfe5b					T				TRB	TRBV9*00			TRBJ2-3*00							TGTGCCAGCAGCGGACCCACGGGGGATACGCAGTATTTT	CASSGPTGDTQYF																					206												215																																																																								39	13																							5ef386a50255b55fcc1bf5ef	5ef386a50255b55fcc1bf5ef	5ef386a50255b55fcc1bf5ef				TRBV9	TRBV9	TRBJ2	TRBJ2-3
5ef435dae7ff2d6d7a7d064b					T				TRB	TRBV9*00	TRBD1*00		TRBJ2-3*00							TGTGCCAGCAGCGGCCCCACGGGGGATACGCAGTATTTT	CASSGPTGDTQYF																					206				25								215																																																																								39	13																							5ef386a50255b55fcc1bf5ef	5ef386a50255b55fcc1bf5ef	5ef386a50255b55fcc1bf5ef				TRBV9	TRBV9	TRBJ2	TRBJ2-3	TRBD1	TRBD1
5ef435dae7ff2d6d7a7d0cdf					T				TRB	TRBV9*00			TRBJ2-3*00							TGTGCCAGCAGCGGACCCACGGGGGATACGCAGTATTTT	CASSGPTGDTQYF																					225												215																																																																								39	13																							5ef386a50255b55fcc1bf5ef	5ef386a50255b55fcc1bf5ef	5ef386a50255b55fcc1bf5ef				TRBV9	TRBV9	TRBJ2	TRBJ2-3
5ef435dae7ff2d6d7a7d0d6d					T				TRB	TRBV9*00			TRBJ2-3*00							TGTGCCAGCAGCGGACCCACGGGGGATACGCAGTATTTT	CASSGPTGDTQYF																					220												215																																																																								39	13																							5ef386a50255b55fcc1bf5ef	5ef386a50255b55fcc1bf5ef	5ef386a50255b55fcc1bf5ef				TRBV9	TRBV9	TRBJ2	TRBJ2-3
5ef435dae7ff2d6d7a7d17c9					T				TRB	TRBV9*00			TRBJ2-3*00							TGTGCCAGCAGCGGACCCACGGTGGATACGCAGTATTTT	CASSGPTVDTQYF																					277												215																																																																								39	13																							5ef386a50255b55fcc1bf5ef	5ef386a50255b55fcc1bf5ef	5ef386a50255b55fcc1bf5ef				TRBV9	TRBV9	TRBJ2	TRBJ2-3
5ef435dae7ff2d6d7a7d2e59					T				TRB	TRBV9*00			TRBJ2-3*00							TGTGCCAGCAGCGGACCCACGGGGGATACGCAGTATTTT	CASSGPTGDTQYF																					225												215																																																																								39	13																							5ef386a50255b55fcc1bf5ef	5ef386a50255b55fcc1bf5ef	5ef386a50255b55fcc1bf5ef				TRBV9	TRBV9	TRBJ2	TRBJ2-3
5ef435dae7ff2d6d7a7d6f51					T				TRB	TRBV9*00			TRBJ2-3*00							TGTGCCAGCAGCGGACCCACGGGGGATACGCAGTATTTT	CASSGPTGDTQYF																					192												215																																																																								39	13																							5ef386a50255b55fcc1bf5ef	5ef386a50255b55fcc1bf5ef	5ef386a50255b55fcc1bf5ef				TRBV9	TRBV9	TRBJ2	TRBJ2-3
5ef435dbe7ff2d6d7a7d979e					T				TRB	TRBV9*00			TRBJ2-3*00							TGTGCCAGCAGCGGACCCACGGGGGATACGCAGTATTTT	CASSGPTGDTQYF																					211												215																																																																								39	13																							5ef386a50255b55fcc1bf5ef	5ef386a50255b55fcc1bf5ef	5ef386a50255b55fcc1bf5ef				TRBV9	TRBV9	TRBJ2	TRBJ2-3
5ef435dbe7ff2d6d7a7d9935					T				TRB	TRBV9*00	TRBD1*00		TRBJ2-3*00							TGTGCCAGCAGCGGACCCACGGGGCATACGCAGTATTTT	CASSGPTGHTQYF																					314				26								196																																																																								39	13																							5ef386a50255b55fcc1bf5ef	5ef386a50255b55fcc1bf5ef	5ef386a50255b55fcc1bf5ef				TRBV9	TRBV9	TRBJ2	TRBJ2-3	TRBD1	TRBD1
5ef435dbe7ff2d6d7a7da7fe					T				TRB	TRBV9*00			TRBJ2-3*00							TGTGCCAGCAGCGGACCCACGGGGGATACGCAGTATTTT	CASSGPTGDTQYF																					211												215																																																																								39	13																							5ef386a50255b55fcc1bf5ef	5ef386a50255b55fcc1bf5ef	5ef386a50255b55fcc1bf5ef				TRBV9	TRBV9	TRBJ2	TRBJ2-3
5ef435dbe7ff2d6d7a7db637					T				TRB	TRBV9*00			TRBJ2-3*00							TGTGCCAGCAGCGGACCCACGGGGGATACGCAGTATTTT	CASSGPTGDTQYF																					197												215																																																																								39	13																							5ef386a50255b55fcc1bf5ef	5ef386a50255b55fcc1bf5ef	5ef386a50255b55fcc1bf5ef				TRBV9	TRBV9	TRBJ2	TRBJ2-3
5ef435dbe7ff2d6d7a7db9c5					T				TRB	TRBV9*00			TRBJ2-3*00							TGTGCCAGCAGCGGACCCACGGGGGATACGCAGTATTTT	CASSGPTGDTQYF																					220												215																																																																								39	13																							5ef386a50255b55fcc1bf5ef	5ef386a50255b55fcc1bf5ef	5ef386a50255b55fcc1bf5ef				TRBV9	TRBV9	TRBJ2	TRBJ2-3
5ef435dbe7ff2d6d7a7dbdc6					T				TRB	TRBV9*00			TRBJ2-3*00							TGTGCCAGCAGCGGACCCACGGGGGATACGCAGTATTTT	CASSGPTGDTQYF																					183												215																																																																								39	13																							5ef386a50255b55fcc1bf5ef	5ef386a50255b55fcc1bf5ef	5ef386a50255b55fcc1bf5ef				TRBV9	TRBV9	TRBJ2	TRBJ2-3
5ef435dbe7ff2d6d7a7dd27c					T				TRB	TRBV9*00	TRBD1*00		TRBJ2-3*00							TGTGCCAGCAGCGGACCCACGGGGGCTTCGCTGTATTTT	CASSGPTGASLYF																					150				30								181																																																																								39	13																							5ef386a50255b55fcc1bf5ef	5ef386a50255b55fcc1bf5ef	5ef386a50255b55fcc1bf5ef				TRBV9	TRBV9	TRBJ2	TRBJ2-3	TRBD1	TRBD1
5ef435dbe7ff2d6d7a7df1d8					T				TRB	TRBV9*00			TRBJ2-3*00							TGTGCCAGCAGCGGACCCACGGGGGATACGCAGTATTTT	CASSGPTGDTQYF																					220												215																																																																								39	13																							5ef386a50255b55fcc1bf5ef	5ef386a50255b55fcc1bf5ef	5ef386a50255b55fcc1bf5ef				TRBV9	TRBV9	TRBJ2	TRBJ2-3
5ef435dbe7ff2d6d7a7e21bc					T				TRB	TRBV9*00			TRBJ2-3*00							TGTGCCAGCAGCGGACCCACGGGGGATACGCAGTATTTT	CASSGPTGDTQYF																					206												215																																																																								39	13																							5ef386a50255b55fcc1bf5ef	5ef386a50255b55fcc1bf5ef	5ef386a50255b55fcc1bf5ef				TRBV9	TRBV9	TRBJ2	TRBJ2-3
5ef435dbe7ff2d6d7a7e280f					T				TRB	TRBV9*00			TRBJ2-3*00							TGTGCCAGCAGCGGACCCACGGGGGATACGCAGTATTTT	CASSGPTGDTQYF																					206												215																																																																								39	13																							5ef386a50255b55fcc1bf5ef	5ef386a50255b55fcc1bf5ef	5ef386a50255b55fcc1bf5ef				TRBV9	TRBV9	TRBJ2	TRBJ2-3
5ef43636e7ff2d6d7a7e2e81					T				TRB	TRBV9*00			TRBJ2-3*00							TGTGCCAGCAGCGGACCCACGGGGGATACGCAGTATTTT	CASSGPTGDTQYF																					220												201																																																																								39	13																							5ef386a50255b55fcc1bf5ef	5ef386a50255b55fcc1bf5ef	5ef386a50255b55fcc1bf5ef				TRBV9	TRBV9	TRBJ2	TRBJ2-3
5ef43636e7ff2d6d7a7e4d35					T				TRB	TRBV9*00			TRBJ2-3*00							TGTGCCAGCAGCGGACCCACGGGGGATACGCAGTATTTT	CASSGPTGDTQYF																					173												215																																																																								39	13																							5ef386a50255b55fcc1bf5ef	5ef386a50255b55fcc1bf5ef	5ef386a50255b55fcc1bf5ef				TRBV9	TRBV9	TRBJ2	TRBJ2-3
5ef43636e7ff2d6d7a7e4e10					T				TRB	TRBV9*00			TRBJ2-3*00							TGTGCCAGCAGCGGACCCACGGGGGATACGCAGCATTTT	CASSGPTGDTQHF																					225												201																																																																								39	13																							5ef386a50255b55fcc1bf5ef	5ef386a50255b55fcc1bf5ef	5ef386a50255b55fcc1bf5ef				TRBV9	TRBV9	TRBJ2	TRBJ2-3
5ef43636e7ff2d6d7a7e61ea					T				TRB	TRBV9*00			TRBJ2-3*00							TGTGCCAGCAGCGGACCCACGGGGGATACGCAGTATTTT	CASSGPTGDTQYF																					346												201																																																																								39	13																							5ef386a50255b55fcc1bf5ef	5ef386a50255b55fcc1bf5ef	5ef386a50255b55fcc1bf5ef				TRBV9	TRBV9	TRBJ2	TRBJ2-3
5ef43636e7ff2d6d7a7e6c03					T				TRB	TRBV9*00			TRBJ2-3*00							TGTGCCAGCAGCGGACCCACGGGGGATACGCAGTATTTT	CASSGPTGDTQYF																					230												215																																																																								39	13																							5ef386a50255b55fcc1bf5ef	5ef386a50255b55fcc1bf5ef	5ef386a50255b55fcc1bf5ef				TRBV9	TRBV9	TRBJ2	TRBJ2-3
5ef43636e7ff2d6d7a7ec52c					T				TRB	TRBV9*00			TRBJ2-3*00							TGTGCCAGCAGCGGACCCACGGGGGATACGCAGTATTTT	CASSGPTGDTQYF																					215												201																																																																								39	13																							5ef386a50255b55fcc1bf5ef	5ef386a50255b55fcc1bf5ef	5ef386a50255b55fcc1bf5ef				TRBV9	TRBV9	TRBJ2	TRBJ2-3
5ef43636e7ff2d6d7a7f0df0					T				TRB	TRBV9*00			TRBJ2-3*00							TGTGCCAGCAGCGGACCCACGGGGGATACGCAGTATTTT	CASSGPTGDTQYF																					197												215																																																																								39	13																							5ef386a50255b55fcc1bf5ef	5ef386a50255b55fcc1bf5ef	5ef386a50255b55fcc1bf5ef				TRBV9	TRBV9	TRBJ2	TRBJ2-3
5ef43636e7ff2d6d7a7f250c					T				TRB	TRBV9*00			TRBJ2-3*00							TGTGCCAGCAGCGGACCCACGGGGGATACGCAGTATTTT	CASSGPTGDTQYF																					220												215																																																																								39	13																							5ef386a50255b55fcc1bf5ef	5ef386a50255b55fcc1bf5ef	5ef386a50255b55fcc1bf5ef				TRBV9	TRBV9	TRBJ2	TRBJ2-3
5ef43636e7ff2d6d7a7f2fd7					T				TRB	TRBV9*00			TRBJ2-3*00							TGTGCCAGCAGCGGACCCACGGGGGATACGCAGTATTTT	CASSGPTGDTQYF																					220												201																																																																								39	13																							5ef386a50255b55fcc1bf5ef	5ef386a50255b55fcc1bf5ef	5ef386a50255b55fcc1bf5ef				TRBV9	TRBV9	TRBJ2	TRBJ2-3
5ef43636e7ff2d6d7a7f5d32					T				TRB	TRBV9*00			TRBJ2-3*00							TGTGCCAGCAGCGGACCCACGGGGGATACGCAGTATTTT	CASSGPTGDTQYF																					220												215																																																																								39	13																							5ef386a50255b55fcc1bf5ef	5ef386a50255b55fcc1bf5ef	5ef386a50255b55fcc1bf5ef				TRBV9	TRBV9	TRBJ2	TRBJ2-3
5ef43636e7ff2d6d7a7f9a8e					T				TRB	TRBV9*00			TRBJ2-3*00							TGTGCCAGCAGCGGACCCACGGGGGATACGCAGTATTTT	CASSGPTGDTQYF																					324												215																																																																								39	13																							5ef386a50255b55fcc1bf5ef	5ef386a50255b55fcc1bf5ef	5ef386a50255b55fcc1bf5ef				TRBV9	TRBV9	TRBJ2	TRBJ2-3
5ef43693e7ff2d6d7a7fc1f2					T				TRB	TRBV9*00			TRBJ2-3*00							TGTGCCAGCAGCGGACCCACGGGGGATACGCAGTATTTT	CASSGPTGDTQYF																					201												215																																																																								39	13																							5ef386a50255b55fcc1bf5ef	5ef386a50255b55fcc1bf5ef	5ef386a50255b55fcc1bf5ef				TRBV9	TRBV9	TRBJ2	TRBJ2-3
5ef43693e7ff2d6d7a7fce45					T				TRB	TRBV9*00			TRBJ2-3*00							TGTGCCAGCAGCGGACCCACGGGGGATACGCAGTATTTT	CASSGPTGDTQYF																					196												215																																																																								39	13																							5ef386a50255b55fcc1bf5ef	5ef386a50255b55fcc1bf5ef	5ef386a50255b55fcc1bf5ef				TRBV9	TRBV9	TRBJ2	TRBJ2-3
5ef43693e7ff2d6d7a7fe0cf					T				TRB	TRBV9*00			TRBJ2-3*00							TGTGCCAGCAGCGGACCCACGGGGGATACGCAGTATTTT	CASSGPTGDTQYF																					187												215																																																																								39	13																							5ef386a50255b55fcc1bf5ef	5ef386a50255b55fcc1bf5ef	5ef386a50255b55fcc1bf5ef				TRBV9	TRBV9	TRBJ2	TRBJ2-3
5ef43693e7ff2d6d7a7fe70c					T				TRB	TRBV9*00	TRBD1*00		TRBJ2-3*00							TGTGCCAGCAGCGGCCCCACGGGGGATACGCAGTATTTT	CASSGPTGDTQYF																					197				25								215																																																																								39	13																							5ef386a50255b55fcc1bf5ef	5ef386a50255b55fcc1bf5ef	5ef386a50255b55fcc1bf5ef				TRBV9	TRBV9	TRBJ2	TRBJ2-3	TRBD1	TRBD1
5ef43693e7ff2d6d7a7ff072					T				TRB	TRBV9*00			TRBJ2-3*00							TGTGCCAGCAGCGGACCCACGGGGGATACGCAGTATTTT	CASSGPTGDTQYF																					164												215																																																																								39	13																							5ef386a50255b55fcc1bf5ef	5ef386a50255b55fcc1bf5ef	5ef386a50255b55fcc1bf5ef				TRBV9	TRBV9	TRBJ2	TRBJ2-3
5ef43693e7ff2d6d7a805b4c					T				TRB	TRBV9*00			TRBJ2-3*00							TGTGCCAGCAGCGGACCCACGGGGGATACGCAGTATTTT	CASSGPTGDTQYF																					207												215																																																																								39	13																							5ef386a50255b55fcc1bf5ef	5ef386a50255b55fcc1bf5ef	5ef386a50255b55fcc1bf5ef				TRBV9	TRBV9	TRBJ2	TRBJ2-3
5ef43693e7ff2d6d7a80a4b2					T				TRB	TRBV9*00			TRBJ2-3*00							TGTGCCAGCAGCGGACCCACGGGGGATACGCAGTATTTT	CASSGPTGDTQYF																					211												215																																																																								39	13																							5ef386a50255b55fcc1bf5ef	5ef386a50255b55fcc1bf5ef	5ef386a50255b55fcc1bf5ef				TRBV9	TRBV9	TRBJ2	TRBJ2-3
5ef43694e7ff2d6d7a80ee4d					T				TRB	TRBV9*00			TRBJ2-3*00							TGTGCCAGCAGCGGACCCACGGGGGATACGCAGTATTTT	CASSGPTGDTQYF																					197												201																																																																								39	13																							5ef386a50255b55fcc1bf5ef	5ef386a50255b55fcc1bf5ef	5ef386a50255b55fcc1bf5ef				TRBV9	TRBV9	TRBJ2	TRBJ2-3
5ef43695e7ff2d6d7a810e4c					T				TRB	TRBV9*00			TRBJ2-3*00							TGTGCCAGCAGCGGACCCACGGGGGATACGCAGTATTTT	CASSGPTGDTQYF																					206												215																																																																								39	13																							5ef386a50255b55fcc1bf5ef	5ef386a50255b55fcc1bf5ef	5ef386a50255b55fcc1bf5ef				TRBV9	TRBV9	TRBJ2	TRBJ2-3
5ef436eee7ff2d6d7a814f3a					T				TRB	TRBV9*00			TRBJ2-3*00							TGTGCCAGCAGCGGACCCACGGGGGATACGCAGTATTTT	CASSGPTGDTQYF																					154												201																																																																								39	13																							5ef386a50255b55fcc1bf5ef	5ef386a50255b55fcc1bf5ef	5ef386a50255b55fcc1bf5ef				TRBV9	TRBV9	TRBJ2	TRBJ2-3
5ef436eee7ff2d6d7a819773					T				TRB	TRBV9*00			TRBJ2-3*00							TGTGCCAGCAGCGGACCCACGGGGGATACGCAGTATTTT	CASSGPTGDTQYF																					192												187																																																																								39	13																							5ef386a50255b55fcc1bf5ef	5ef386a50255b55fcc1bf5ef	5ef386a50255b55fcc1bf5ef				TRBV9	TRBV9	TRBJ2	TRBJ2-3
5ef436eee7ff2d6d7a81a3a3					T				TRB	TRBV9*00			TRBJ2-3*00							TGTGCCAGCAGCGGACCCACGGGGGATACGCAGTATTTT	CASSGPTGDTQYF																					220												215																																																																								39	13																							5ef386a50255b55fcc1bf5ef	5ef386a50255b55fcc1bf5ef	5ef386a50255b55fcc1bf5ef				TRBV9	TRBV9	TRBJ2	TRBJ2-3
5ef436eee7ff2d6d7a81a57c					T				TRB	TRBV9*00			TRBJ2-3*00							TGTGCCAGCAGCGGACCCACGGGGGATACGCAGTATTTT	CASSGPTGDTQYF																					162												215																																																																								39	13																							5ef386a50255b55fcc1bf5ef	5ef386a50255b55fcc1bf5ef	5ef386a50255b55fcc1bf5ef				TRBV9	TRBV9	TRBJ2	TRBJ2-3
5ef436eee7ff2d6d7a81c73c					T				TRB	TRBV9*00			TRBJ2-3*00							TGTGCCAGCAGCGGACCCACGGGGGATACGCAGTATTTT	CASSGPTGDTQYF																					225												187																																																																								39	13																							5ef386a50255b55fcc1bf5ef	5ef386a50255b55fcc1bf5ef	5ef386a50255b55fcc1bf5ef				TRBV9	TRBV9	TRBJ2	TRBJ2-3
5ef436eee7ff2d6d7a821538					T				TRB	TRBV9*00			TRBJ2-3*00							TGTGCCAGCAGCGGACCCACGGGGGATACGCAGTATTTT	CASSGPTGDTQYF																					225												215																																																																								39	13																							5ef386a50255b55fcc1bf5ef	5ef386a50255b55fcc1bf5ef	5ef386a50255b55fcc1bf5ef				TRBV9	TRBV9	TRBJ2	TRBJ2-3
5ef436eee7ff2d6d7a823643					T				TRB	TRBV9*00			TRBJ2-3*00							TGTGCCAGCAGCGGACCCACGGGGGATACGCAGTATTTT	CASSGPTGDTQYF																					225												215																																																																								39	13																							5ef386a50255b55fcc1bf5ef	5ef386a50255b55fcc1bf5ef	5ef386a50255b55fcc1bf5ef				TRBV9	TRBV9	TRBJ2	TRBJ2-3
5ef436eee7ff2d6d7a823827					T				TRB	TRBV9*00			TRBJ2-3*00							TGTGCCAGCAGCGGACCCACGGGGGATACGCAGTATTTT	CASSGPTGDTQYF																					192												201																																																																								39	13																							5ef386a50255b55fcc1bf5ef	5ef386a50255b55fcc1bf5ef	5ef386a50255b55fcc1bf5ef				TRBV9	TRBV9	TRBJ2	TRBJ2-3
5ef436eee7ff2d6d7a8238d7					T				TRB	TRBV9*00			TRBJ2-3*00							TGTGCCAGCAGCGGACCCACGGGGGATACGCAGTATTTT	CASSGPTGDTQYF																					145												215																																																																								39	13																							5ef386a50255b55fcc1bf5ef	5ef386a50255b55fcc1bf5ef	5ef386a50255b55fcc1bf5ef				TRBV9	TRBV9	TRBJ2	TRBJ2-3
5ef436eee7ff2d6d7a826cce					T				TRB	TRBV9*00			TRBJ2-3*00							TGTGCCAGCAGCGGACCCACGGGGGATACGCAGTATTTT	CASSGPTGDTQYF																					225												201																																																																								39	13																							5ef386a50255b55fcc1bf5ef	5ef386a50255b55fcc1bf5ef	5ef386a50255b55fcc1bf5ef				TRBV9	TRBV9	TRBJ2	TRBJ2-3
5ef436eee7ff2d6d7a827a5c					T				TRB	TRBV9*00			TRBJ2-3*00							TGTGCCAGCAGCGGACCCACGGGGGATACGCAGTATTTT	CASSGPTGDTQYF																					230												215																																																																								39	13																							5ef386a50255b55fcc1bf5ef	5ef386a50255b55fcc1bf5ef	5ef386a50255b55fcc1bf5ef				TRBV9	TRBV9	TRBJ2	TRBJ2-3
5ef436eee7ff2d6d7a8282a1					T				TRB	TRBV9*00	TRBD1*00		TRBJ2-3*00							TGTGCCAGCAGCGGCCCCACGGGGGATACGCAGTATTTT	CASSGPTGDTQYF																					225				25								201																																																																								39	13																							5ef386a50255b55fcc1bf5ef	5ef386a50255b55fcc1bf5ef	5ef386a50255b55fcc1bf5ef				TRBV9	TRBV9	TRBJ2	TRBJ2-3	TRBD1	TRBD1
5ef436efe7ff2d6d7a82b90e					T				TRB	TRBV9*00			TRBJ2-3*00							TGTGCCAGCAGCGGACCCACGGGGGATACGCAGTATTTT	CASSGPTGDTQYF																					192												215																																																																								39	13																							5ef386a50255b55fcc1bf5ef	5ef386a50255b55fcc1bf5ef	5ef386a50255b55fcc1bf5ef				TRBV9	TRBV9	TRBJ2	TRBJ2-3
5ef43749e7ff2d6d7a82c3c5					T				TRB	TRBV9*00			TRBJ2-3*00							TGTGCCAGCAGCGGACCCACGGGGGATACGCAGTATTTT	CASSGPTGDTQYF																					191												215																																																																								39	13																							5ef386a50255b55fcc1bf5ef	5ef386a50255b55fcc1bf5ef	5ef386a50255b55fcc1bf5ef				TRBV9	TRBV9	TRBJ2	TRBJ2-3
5ef43749e7ff2d6d7a82d637					T				TRB	TRBV9*00			TRBJ2-3*00							TGTGCCAGCAGCGGACCCACGGGGGATACGCAGTATTTT	CASSGPTGDTQYF																					220												215																																																																								39	13																							5ef386a50255b55fcc1bf5ef	5ef386a50255b55fcc1bf5ef	5ef386a50255b55fcc1bf5ef				TRBV9	TRBV9	TRBJ2	TRBJ2-3
5ef4374ae7ff2d6d7a8330e5					T				TRB	TRBV9*00			TRBJ2-3*00							TGTGCCAGCAGCGGACCCACGGGGGATACGCAGTATTTT	CASSGPTGDTQYF																					313												215																																																																								39	13																							5ef386a50255b55fcc1bf5ef	5ef386a50255b55fcc1bf5ef	5ef386a50255b55fcc1bf5ef				TRBV9	TRBV9	TRBJ2	TRBJ2-3
5ef4374ae7ff2d6d7a8372e1					T				TRB	TRBV9*00			TRBJ2-3*00							TGTGCCAGCAGCGGACCCACGGGGGATACGCAGTATTTT	CASSGPTGDTQYF																					164												173																																																																								39	13																							5ef386a50255b55fcc1bf5ef	5ef386a50255b55fcc1bf5ef	5ef386a50255b55fcc1bf5ef				TRBV9	TRBV9	TRBJ2	TRBJ2-3
5ef4374ae7ff2d6d7a83e1a4					T				TRB	TRBV9*00			TRBJ2-3*00							TGTGCCAGCAGCGGACCCACGGGGGATACGCAGTATTTT	CASSGPTGDTQYF																					150												215																																																																								39	13																							5ef386a50255b55fcc1bf5ef	5ef386a50255b55fcc1bf5ef	5ef386a50255b55fcc1bf5ef				TRBV9	TRBV9	TRBJ2	TRBJ2-3
5ef4374ae7ff2d6d7a83e745					T				TRB	TRBV9*00			TRBJ2-3*00							TGTGCCAGCAGCGGACCCACGGGGGATACGCAGTATTTT	CASSGPTGDTQYF																					326												215																																																																								39	13																							5ef386a50255b55fcc1bf5ef	5ef386a50255b55fcc1bf5ef	5ef386a50255b55fcc1bf5ef				TRBV9	TRBV9	TRBJ2	TRBJ2-3
5ef437a6e7ff2d6d7a844e53					T				TRB	TRBV9*00			TRBJ2-3*00							TGTGCCAGCAGCGGACCCACGGGGGATACGCAGTATTTT	CASSGPTGDTQYF																					211												215																																																																								39	13																							5ef386a50255b55fcc1bf5ef	5ef386a50255b55fcc1bf5ef	5ef386a50255b55fcc1bf5ef				TRBV9	TRBV9	TRBJ2	TRBJ2-3
5ef437a6e7ff2d6d7a848372					T				TRB	TRBV9*00			TRBJ2-3*00							TGTGCCAGCAGCGGACCCACGGGGGATACGCAGTATTTT	CASSGPTGDTQYF																					183												215																																																																								39	13																							5ef386a50255b55fcc1bf5ef	5ef386a50255b55fcc1bf5ef	5ef386a50255b55fcc1bf5ef				TRBV9	TRBV9	TRBJ2	TRBJ2-3
5ef437a6e7ff2d6d7a84a779					T				TRB	TRBV9*00			TRBJ2-3*00							TGTGCCAGCAGCGGACCCACGGGGGATACGCAGTATTTT	CASSGPTGDTQYF																					220												215																																																																								39	13																							5ef386a50255b55fcc1bf5ef	5ef386a50255b55fcc1bf5ef	5ef386a50255b55fcc1bf5ef				TRBV9	TRBV9	TRBJ2	TRBJ2-3
5ef437a7e7ff2d6d7a84f54d					T				TRB	TRBV9*00			TRBJ2-3*00							TGTGCCAGCAGCGGACCCACGGGGGATACGCAGTATTTT	CASSGPTGDTQYF																					225												215																																																																								39	13																							5ef386a50255b55fcc1bf5ef	5ef386a50255b55fcc1bf5ef	5ef386a50255b55fcc1bf5ef				TRBV9	TRBV9	TRBJ2	TRBJ2-3
5ef437a7e7ff2d6d7a8509da					T				TRB	TRBV9*00			TRBJ2-3*00							TGTGCCAGCAGCGGACCCACGGGGGATACGCAGTATTTT	CASSGPTGDTQYF																					225												215																																																																								39	13																							5ef386a50255b55fcc1bf5ef	5ef386a50255b55fcc1bf5ef	5ef386a50255b55fcc1bf5ef				TRBV9	TRBV9	TRBJ2	TRBJ2-3
5ef437a7e7ff2d6d7a852bd1					T				TRB	TRBV9*00			TRBJ2-3*00							TGTGCCAGCAGCGGACCCACGGGGGATACGCAGTATTTT	CASSGPTGDTQYF																					206												215																																																																								39	13																							5ef386a50255b55fcc1bf5ef	5ef386a50255b55fcc1bf5ef	5ef386a50255b55fcc1bf5ef				TRBV9	TRBV9	TRBJ2	TRBJ2-3
5ef437a7e7ff2d6d7a85430c					T				TRB	TRBV9*00			TRBJ2-3*00							TGTGCCAGCAGCGGACCCACGGGGGATACGCAGTATTTT	CASSGPTGDTQYF																					220												215																																																																								39	13																							5ef386a50255b55fcc1bf5ef	5ef386a50255b55fcc1bf5ef	5ef386a50255b55fcc1bf5ef				TRBV9	TRBV9	TRBJ2	TRBJ2-3
5ef437a7e7ff2d6d7a855a2a					T				TRB	TRBV9*00			TRBJ2-3*00							TGTGCCAGCAGCGGACCCACGGGGGATACGCAGTATTTT	CASSGPTGDTQYF																					201												215																																																																								39	13																							5ef386a50255b55fcc1bf5ef	5ef386a50255b55fcc1bf5ef	5ef386a50255b55fcc1bf5ef				TRBV9	TRBV9	TRBJ2	TRBJ2-3
5ef437a7e7ff2d6d7a856bd5					T				TRB	TRBV9*00			TRBJ2-3*00							TGTGCCAGCAGCGGACCCACGGGGGATACGCAGTATTTT	CASSGPTGDTQYF																					225												215																																																																								39	13																							5ef386a50255b55fcc1bf5ef	5ef386a50255b55fcc1bf5ef	5ef386a50255b55fcc1bf5ef				TRBV9	TRBV9	TRBJ2	TRBJ2-3
5ef437a7e7ff2d6d7a856f56					T				TRB	TRBV9*00			TRBJ2-3*00							TGTGCCAGCAGCGGACCCACGGGGGATACGCAGTATTTT	CASSGPTGDTQYF																					211												201																																																																								39	13																							5ef386a50255b55fcc1bf5ef	5ef386a50255b55fcc1bf5ef	5ef386a50255b55fcc1bf5ef				TRBV9	TRBV9	TRBJ2	TRBJ2-3
5ef437a7e7ff2d6d7a857e14					T				TRB	TRBV9*00			TRBJ2-3*00							TGTGCCAGCAGCGGACCCACGGGGGATACGCAGTATTTT	CASSGPTGDTQYF																					250												215																																																																								39	13																							5ef386a50255b55fcc1bf5ef	5ef386a50255b55fcc1bf5ef	5ef386a50255b55fcc1bf5ef				TRBV9	TRBV9	TRBJ2	TRBJ2-3
5ef437a7e7ff2d6d7a85a3f1					T				TRB	TRBV9*00			TRBJ2-3*00							TGTGCCAGCAGCGGACCCACGGGGGATACGCAGTATTTT	CASSGPTGDTQYF																					211												215																																																																								39	13																							5ef386a50255b55fcc1bf5ef	5ef386a50255b55fcc1bf5ef	5ef386a50255b55fcc1bf5ef				TRBV9	TRBV9	TRBJ2	TRBJ2-3
5ef437a7e7ff2d6d7a85bdcb					T				TRB	TRBV9*00			TRBJ2-3*00							TGTGCCAGCAGCGGACCCACGGGGGATACGCAGTATTTT	CASSGPTGDTQYF																					325												215																																																																								39	13																							5ef386a50255b55fcc1bf5ef	5ef386a50255b55fcc1bf5ef	5ef386a50255b55fcc1bf5ef				TRBV9	TRBV9	TRBJ2	TRBJ2-3
5ef43807e7ff2d6d7a85fa36					T				TRB	TRBV9*00			TRBJ2-3*00							TGTGCCAGCAGCGGACCCACGGGGGATACGCAGTATTTT	CASSGPTGDTQYF																					211												215																																																																								39	13																							5ef386a50255b55fcc1bf5ef	5ef386a50255b55fcc1bf5ef	5ef386a50255b55fcc1bf5ef				TRBV9	TRBV9	TRBJ2	TRBJ2-3
5ef43807e7ff2d6d7a860d2e					T				TRB	TRBV9*00			TRBJ2-3*00							TGTGCCAGCAGCGGACCCACGGGGGATACGCAGTATTTT	CASSGPTGDTQYF																					220												201																																																																								39	13																							5ef386a50255b55fcc1bf5ef	5ef386a50255b55fcc1bf5ef	5ef386a50255b55fcc1bf5ef				TRBV9	TRBV9	TRBJ2	TRBJ2-3
5ef43807e7ff2d6d7a860fd9					T				TRB	TRBV9*00			TRBJ2-3*00							TGTGCCAGCAGCGGACCCACGGGGGATACGCAGTATTTT	CASSGPTGDTQYF																					201												215																																																																								39	13																							5ef386a50255b55fcc1bf5ef	5ef386a50255b55fcc1bf5ef	5ef386a50255b55fcc1bf5ef				TRBV9	TRBV9	TRBJ2	TRBJ2-3
5ef43807e7ff2d6d7a8645af					T				TRB	TRBV9*00			TRBJ2-3*00							TGTGCCAGCAGCGGACCCACGGGGGATACGCAGTATTCT	CASSGPTGDTQYS																					196												187																																																																								39	13																							5ef386a50255b55fcc1bf5ef	5ef386a50255b55fcc1bf5ef	5ef386a50255b55fcc1bf5ef				TRBV9	TRBV9	TRBJ2	TRBJ2-3
5ef43808e7ff2d6d7a8686bb					T				TRB	TRBV9*00			TRBJ2-3*00							TGTGCCAGCAGCGGACCCACGGGGGATACGCAGTATTTT	CASSGPTGDTQYF																					206												215																																																																								39	13																							5ef386a50255b55fcc1bf5ef	5ef386a50255b55fcc1bf5ef	5ef386a50255b55fcc1bf5ef				TRBV9	TRBV9	TRBJ2	TRBJ2-3
5ef43808e7ff2d6d7a869088					T				TRB	TRBV9*00			TRBJ2-3*00							TGTGCCAGCAGCGGACCCACGGGGGATACGCAGTATTTT	CASSGPTGDTQYF																					183												215																																																																								39	13																							5ef386a50255b55fcc1bf5ef	5ef386a50255b55fcc1bf5ef	5ef386a50255b55fcc1bf5ef				TRBV9	TRBV9	TRBJ2	TRBJ2-3
5ef43808e7ff2d6d7a869eda					T				TRB	TRBV9*00			TRBJ2-3*00							TGTGCCAGCAGCGGACCCACGGGGGATACGCAGTATTTT	CASSGPTGDTQYF																					220												215																																																																								39	13																							5ef386a50255b55fcc1bf5ef	5ef386a50255b55fcc1bf5ef	5ef386a50255b55fcc1bf5ef				TRBV9	TRBV9	TRBJ2	TRBJ2-3
5ef43808e7ff2d6d7a86adeb					T				TRB	TRBV9*00	TRBD1*00		TRBJ2-3*00							TGTGCCAGCAGCGGTCCCACGGGGGATACGCAGTATTTT	CASSGPTGDTQYF																					211				25								215																																																																								39	13																							5ef386a50255b55fcc1bf5ef	5ef386a50255b55fcc1bf5ef	5ef386a50255b55fcc1bf5ef				TRBV9	TRBV9	TRBJ2	TRBJ2-3	TRBD1	TRBD1
5ef43808e7ff2d6d7a86c959					T				TRB	TRBV9*00			TRBJ2-3*00							TGTGCCAGCAGCGGACCCACGGGGGATACGCAGTATTTT	CASSGPTGDTQYF																					225												201																																																																								39	13																							5ef386a50255b55fcc1bf5ef	5ef386a50255b55fcc1bf5ef	5ef386a50255b55fcc1bf5ef				TRBV9	TRBV9	TRBJ2	TRBJ2-3
5ef43808e7ff2d6d7a86d572					T				TRB	TRBV9*00	TRBD1*00		TRBJ2-3*00							TGTGCCAGCAGCGGCCCCACGGGGGATACGCAGTATTTT	CASSGPTGDTQYF																					178				25								187																																																																								39	13																							5ef386a50255b55fcc1bf5ef	5ef386a50255b55fcc1bf5ef	5ef386a50255b55fcc1bf5ef				TRBV9	TRBV9	TRBJ2	TRBJ2-3	TRBD1	TRBD1
5ef43808e7ff2d6d7a86ece8					T				TRB	TRBV9*00			TRBJ2-3*00							TGTGCCAGCAGCGGACCCACGGGGGATACGCAGTATTTT	CASSGPTGDTQYF																					240												215																																																																								39	13																							5ef386a50255b55fcc1bf5ef	5ef386a50255b55fcc1bf5ef	5ef386a50255b55fcc1bf5ef				TRBV9	TRBV9	TRBJ2	TRBJ2-3
5ef43808e7ff2d6d7a872117					T				TRB	TRBV9*00			TRBJ2-3*00							TGTGCCAGCAGCGGACCCACGGGGGATACTCAGTATTTT	CASSGPTGDTQYF																					225												201																																																																								39	13																							5ef386a50255b55fcc1bf5ef	5ef386a50255b55fcc1bf5ef	5ef386a50255b55fcc1bf5ef				TRBV9	TRBV9	TRBJ2	TRBJ2-3
5ef43808e7ff2d6d7a873624					T				TRB	TRBV9*00			TRBJ2-3*00							TGTGCCAGCAGCGGACCCACGGGGGATACTCAGTATTTT	CASSGPTGDTQYF																					220												201																																																																								39	13																							5ef386a50255b55fcc1bf5ef	5ef386a50255b55fcc1bf5ef	5ef386a50255b55fcc1bf5ef				TRBV9	TRBV9	TRBJ2	TRBJ2-3
5ef43863e7ff2d6d7a875a6c					T				TRB	TRBV9*00	TRBD2*00		TRBJ2-3*00							TGTGCCAGCAGCGGGCCCACGGGGGATACGCTGTCTTTT	CASSGPTGDTLSF																					207				25								159																																																																								39	13																							5ef386a50255b55fcc1bf5ef	5ef386a50255b55fcc1bf5ef	5ef386a50255b55fcc1bf5ef				TRBV9	TRBV9	TRBJ2	TRBJ2-3	TRBD2	TRBD2
5ef43863e7ff2d6d7a878290					T				TRB	TRBV9*00			TRBJ2-3*00							TGTGCCAGCAGCGGACCCACGGGGGATACGCAGTATTTT	CASSGPTGDTQYF																					192												215																																																																								39	13																							5ef386a50255b55fcc1bf5ef	5ef386a50255b55fcc1bf5ef	5ef386a50255b55fcc1bf5ef				TRBV9	TRBV9	TRBJ2	TRBJ2-3
5ef43863e7ff2d6d7a878c70					T				TRB	TRBV9*00			TRBJ2-3*00							TGTGCCAGCAGCGGACCCACGGGGGATACGCAGTATTTT	CASSGPTGDTQYF																					230												201																																																																								39	13																							5ef386a50255b55fcc1bf5ef	5ef386a50255b55fcc1bf5ef	5ef386a50255b55fcc1bf5ef				TRBV9	TRBV9	TRBJ2	TRBJ2-3
5ef43863e7ff2d6d7a87cd9a					T				TRB	TRBV9*00			TRBJ2-3*00							TGTGCCAGCAGCGGACCCACGGGGGATACGCAGTATTTT	CASSGPTGDTQYF																					192												201																																																																								39	13																							5ef386a50255b55fcc1bf5ef	5ef386a50255b55fcc1bf5ef	5ef386a50255b55fcc1bf5ef				TRBV9	TRBV9	TRBJ2	TRBJ2-3
5ef43863e7ff2d6d7a87d654					T				TRB	TRBV9*00			TRBJ2-3*00							TGTGCCAGCAGCGGACCCACGGGGGATACGCAGTATTTT	CASSGPTGDTQYF																					220												215																																																																								39	13																							5ef386a50255b55fcc1bf5ef	5ef386a50255b55fcc1bf5ef	5ef386a50255b55fcc1bf5ef				TRBV9	TRBV9	TRBJ2	TRBJ2-3
5ef43863e7ff2d6d7a87ecc1					T				TRB	TRBV3-1*00			TRBJ2-3*00							TGTGCCAGCAGCGGACCCACGGGGGATACGCAGTATTTT	CASSGPTGDTQYF																					125												201																																																																								39	13																							5ef386a50255b55fcc1bf5ef	5ef386a50255b55fcc1bf5ef	5ef386a50255b55fcc1bf5ef				TRBV3	TRBV3-1	TRBJ2	TRBJ2-3
5ef43863e7ff2d6d7a882aaa					T				TRB	TRBV9*00			TRBJ2-3*00							TGTGCCAGCAGCGGACCCACGGGGGATACGCAGTATTTT	CASSGPTGDTQYF																					220												215																																																																								39	13																							5ef386a50255b55fcc1bf5ef	5ef386a50255b55fcc1bf5ef	5ef386a50255b55fcc1bf5ef				TRBV9	TRBV9	TRBJ2	TRBJ2-3
5ef43863e7ff2d6d7a884704					T				TRB	TRBV9*00			TRBJ2-3*00							TGTGCCAGCAGCGGACCCACGGGGGATACGCAGTATTTT	CASSGPTGDTQYF																					173												215																																																																								39	13																							5ef386a50255b55fcc1bf5ef	5ef386a50255b55fcc1bf5ef	5ef386a50255b55fcc1bf5ef				TRBV9	TRBV9	TRBJ2	TRBJ2-3
5ef43863e7ff2d6d7a888257					T				TRB	TRBV9*00			TRBJ2-3*00							TGTGCCAGCAGCGGACCCACGGGGGATACGCAGTATTTT	CASSGPTGDTQYF																					220												201																																																																								39	13																							5ef386a50255b55fcc1bf5ef	5ef386a50255b55fcc1bf5ef	5ef386a50255b55fcc1bf5ef				TRBV9	TRBV9	TRBJ2	TRBJ2-3
5ef43863e7ff2d6d7a888594					T				TRB	TRBV9*00			TRBJ2-3*00							TGTGCCAGCAGCGGACCCACGGGGGATACGCAGTATTTT	CASSGPTGDTQYF																					211												215																																																																								39	13																							5ef386a50255b55fcc1bf5ef	5ef386a50255b55fcc1bf5ef	5ef386a50255b55fcc1bf5ef				TRBV9	TRBV9	TRBJ2	TRBJ2-3
5ef43863e7ff2d6d7a889bea					T				TRB	TRBV9*00			TRBJ2-3*00							TGTGCCAGCAGCGGACCCACGGGGGATACGCAGTATTTT	CASSGPTGDTQYF																					275												215																																																																								39	13																							5ef386a50255b55fcc1bf5ef	5ef386a50255b55fcc1bf5ef	5ef386a50255b55fcc1bf5ef				TRBV9	TRBV9	TRBJ2	TRBJ2-3
5ef43863e7ff2d6d7a88b1ad					T				TRB	TRBV9*00			TRBJ2-3*00							TGTGCCAGCAGCGGACCCACGGGGGATACGCAGTATTTT	CASSGPTGDTQYF																					215												215																																																																								39	13																							5ef386a50255b55fcc1bf5ef	5ef386a50255b55fcc1bf5ef	5ef386a50255b55fcc1bf5ef				TRBV9	TRBV9	TRBJ2	TRBJ2-3
5ef43863e7ff2d6d7a88c4e2					T				TRB	TRBV9*00	TRBD1*00		TRBJ2-3*00							TGTGCCAGCAGCGGCCCCACGGCGGTTACGCAGTATTTT	CASSGPTAVTQYF																					187				25								191																																																																								39	13																							5ef386a50255b55fcc1bf5ef	5ef386a50255b55fcc1bf5ef	5ef386a50255b55fcc1bf5ef				TRBV9	TRBV9	TRBJ2	TRBJ2-3	TRBD1	TRBD1
5ef43863e7ff2d6d7a88c5bc					T				TRB	TRBV9*00			TRBJ2-3*00							TGTGCCAGCAGCGGACCCACGGGGGATACGCAGTATTTT	CASSGPTGDTQYF																					220												215																																																																								39	13																							5ef386a50255b55fcc1bf5ef	5ef386a50255b55fcc1bf5ef	5ef386a50255b55fcc1bf5ef				TRBV9	TRBV9	TRBJ2	TRBJ2-3
5ef43863e7ff2d6d7a88ccc0					T				TRB	TRBV9*00			TRBJ2-3*00							TGTGCCAGCAGCGGACCCACGGGGGATACGCAGTATTTT	CASSGPTGDTQYF																					206												215																																																																								39	13																							5ef386a50255b55fcc1bf5ef	5ef386a50255b55fcc1bf5ef	5ef386a50255b55fcc1bf5ef				TRBV9	TRBV9	TRBJ2	TRBJ2-3
5ef43863e7ff2d6d7a88d59d					T				TRB	TRBV9*00			TRBJ2-3*00							TGTGCCAGCAGCGGACCCACGGGGGATACGCAGTATTTT	CASSGPTGDTQYF																					255												215																																																																								39	13																							5ef386a50255b55fcc1bf5ef	5ef386a50255b55fcc1bf5ef	5ef386a50255b55fcc1bf5ef				TRBV9	TRBV9	TRBJ2	TRBJ2-3
5ef43863e7ff2d6d7a88d9c1					T				TRB	TRBV9*00			TRBJ2-3*00							TGTGCCAGCAGCGGACCCACGGGGGATACGCAGTATTTT	CASSGPTGDTQYF																					145												215																																																																								39	13																							5ef386a50255b55fcc1bf5ef	5ef386a50255b55fcc1bf5ef	5ef386a50255b55fcc1bf5ef				TRBV9	TRBV9	TRBJ2	TRBJ2-3
5ef438bfe7ff2d6d7a88ec35					T				TRB	TRBV9*00			TRBJ2-3*00							TGTGCCAGCAGCGGACCCACGGGGGATACGCAGTATTTT	CASSGPTGDTQYF																					225												215																																																																								39	13																							5ef386a50255b55fcc1bf5ef	5ef386a50255b55fcc1bf5ef	5ef386a50255b55fcc1bf5ef				TRBV9	TRBV9	TRBJ2	TRBJ2-3
5ef438bfe7ff2d6d7a88f23c					T				TRB	TRBV9*00			TRBJ2-3*00							TGTGCCAGCAGCGGACCCACGGGGGATACGCAGTATTTT	CASSGPTGDTQYF																					227												215																																																																								39	13																							5ef386a50255b55fcc1bf5ef	5ef386a50255b55fcc1bf5ef	5ef386a50255b55fcc1bf5ef				TRBV9	TRBV9	TRBJ2	TRBJ2-3
5ef438bfe7ff2d6d7a892ad0					T				TRB	TRBV9*00			TRBJ2-3*00							TGTGCCAGCAGCGGACCCACGGGGGATACGCAGTATTTT	CASSGPTGDTQYF																					211												215																																																																								39	13																							5ef386a50255b55fcc1bf5ef	5ef386a50255b55fcc1bf5ef	5ef386a50255b55fcc1bf5ef				TRBV9	TRBV9	TRBJ2	TRBJ2-3
5ef438bfe7ff2d6d7a8935dc					T				TRB	TRBV9*00			TRBJ2-3*00							TGTGCCAGCAGCGGACCCACGGGGGATACGCAGTATTTT	CASSGPTGDTQYF																					211												215																																																																								39	13																							5ef386a50255b55fcc1bf5ef	5ef386a50255b55fcc1bf5ef	5ef386a50255b55fcc1bf5ef				TRBV9	TRBV9	TRBJ2	TRBJ2-3
5ef438bfe7ff2d6d7a8948c5					T				TRB	TRBV9*00			TRBJ2-3*00							TGTGCCAGCAGCGGACCCACGGGGGATACGCAGTATTTT	CASSGPTGDTQYF																					220												215																																																																								39	13																							5ef386a50255b55fcc1bf5ef	5ef386a50255b55fcc1bf5ef	5ef386a50255b55fcc1bf5ef				TRBV9	TRBV9	TRBJ2	TRBJ2-3
5ef438bfe7ff2d6d7a895ac3					T				TRB	TRBV9*00	TRBD1*00		TRBJ2-3*00							TGTGCCAGCAGCGGACCCACGGGGGCTACGCAGTATTTT	CASSGPTGATQYF																					282				30								100																																																																								39	13																							5ef386a50255b55fcc1bf5ef	5ef386a50255b55fcc1bf5ef	5ef386a50255b55fcc1bf5ef				TRBV9	TRBV9	TRBJ2	TRBJ2-3	TRBD1	TRBD1
5ef438bfe7ff2d6d7a895cdb					T				TRB	TRBV9*00			TRBJ2-3*00							TGTGCCAGCAGCGGACCCACGGGGGATACGCAGTATTTT	CASSGPTGDTQYF																					211												201																																																																								39	13																							5ef386a50255b55fcc1bf5ef	5ef386a50255b55fcc1bf5ef	5ef386a50255b55fcc1bf5ef				TRBV9	TRBV9	TRBJ2	TRBJ2-3
5ef438bfe7ff2d6d7a89add1					T				TRB	TRBV9*00			TRBJ2-3*00							TGTGCCAGCAGCGGACCCACGGGGGATACGCAGTATTTT	CASSGPTGDTQYF																					211												215																																																																								39	13																							5ef386a50255b55fcc1bf5ef	5ef386a50255b55fcc1bf5ef	5ef386a50255b55fcc1bf5ef				TRBV9	TRBV9	TRBJ2	TRBJ2-3
5ef438bfe7ff2d6d7a89c2e3					T				TRB	TRBV9*00			TRBJ2-3*00							TGTGCCAGCAGCGGACCCACGGGGGATACGCAGTATTTT	CASSGPTGDTQYF																					220												215																																																																								39	13																							5ef386a50255b55fcc1bf5ef	5ef386a50255b55fcc1bf5ef	5ef386a50255b55fcc1bf5ef				TRBV9	TRBV9	TRBJ2	TRBJ2-3
5ef438bfe7ff2d6d7a89cc15					T				TRB	TRBV9*00			TRBJ2-3*00							TGTGCCAGCAGCGGACCCACGGGGGATACGCAGTATTTT	CASSGPTGDTQYF																					225												215																																																																								39	13																							5ef386a50255b55fcc1bf5ef	5ef386a50255b55fcc1bf5ef	5ef386a50255b55fcc1bf5ef				TRBV9	TRBV9	TRBJ2	TRBJ2-3
5ef438bfe7ff2d6d7a89d2ca					T				TRB	TRBV9*00	TRBD1*00		TRBJ2-3*00							TGTGCCAGCAGCGGCCCCACGGGGGATACGCAGTATTTT	CASSGPTGDTQYF																					235				25								215																																																																								39	13																							5ef386a50255b55fcc1bf5ef	5ef386a50255b55fcc1bf5ef	5ef386a50255b55fcc1bf5ef				TRBV9	TRBV9	TRBJ2	TRBJ2-3	TRBD1	TRBD1
5ef438c0e7ff2d6d7a8a1220					T				TRB	TRBV9*00			TRBJ2-3*00							TGTGCCAGCAGCGGACCCACGGGGGATACGCAGTATTTT	CASSGPTGDTQYF																					211												215																																																																								39	13																							5ef386a50255b55fcc1bf5ef	5ef386a50255b55fcc1bf5ef	5ef386a50255b55fcc1bf5ef				TRBV9	TRBV9	TRBJ2	TRBJ2-3
5ef438c0e7ff2d6d7a8a1270					T				TRB	TRBV9*00			TRBJ2-3*00							TGTGCCAGCAGCGGACCCACGGGGGATACGCAGTATTTT	CASSGPTGDTQYF																					197												215																																																																								39	13																							5ef386a50255b55fcc1bf5ef	5ef386a50255b55fcc1bf5ef	5ef386a50255b55fcc1bf5ef				TRBV9	TRBV9	TRBJ2	TRBJ2-3
5ef4391fe7ff2d6d7a8ad05c					T				TRB	TRBV9*00			TRBJ2-3*00							TGTGCCAGCAGCGGACCCACGGGGGATACGCAGTATTTT	CASSGPTGDTQYF																					327												201																																																																								39	13																							5ef386a50255b55fcc1bf5ef	5ef386a50255b55fcc1bf5ef	5ef386a50255b55fcc1bf5ef				TRBV9	TRBV9	TRBJ2	TRBJ2-3
5ef4391fe7ff2d6d7a8afe5b					T				TRB	TRBV9*00			TRBJ2-3*00							TGTGCCAGCAGCGGACCCACGGGGGATTCGCAGTATTTT	CASSGPTGDSQYF																					225												187																																																																								39	13																							5ef386a50255b55fcc1bf5ef	5ef386a50255b55fcc1bf5ef	5ef386a50255b55fcc1bf5ef				TRBV9	TRBV9	TRBJ2	TRBJ2-3
5ef4391fe7ff2d6d7a8b0b9f					T				TRB	TRBV9*00			TRBJ2-3*00							TGTGCCAGCAGCGGACCCACGGGGGATACGCAGTATTTT	CASSGPTGDTQYF																					206												215																																																																								39	13																							5ef386a50255b55fcc1bf5ef	5ef386a50255b55fcc1bf5ef	5ef386a50255b55fcc1bf5ef				TRBV9	TRBV9	TRBJ2	TRBJ2-3
5ef4391fe7ff2d6d7a8b656a					T				TRB	TRBV9*00			TRBJ2-3*00							TGTGCCAGCAGCGGACCCACGGGGGATACGCAGTATTTT	CASSGPTGDTQYF																					187												215																																																																								39	13																							5ef386a50255b55fcc1bf5ef	5ef386a50255b55fcc1bf5ef	5ef386a50255b55fcc1bf5ef				TRBV9	TRBV9	TRBJ2	TRBJ2-3
5ef4391fe7ff2d6d7a8b7730					T				TRB	TRBV9*00			TRBJ2-3*00							TGTGCCAGCAGCGGACCCACGGGGGATACGCAGTATTTT	CASSGPTGDTQYF																					225												215																																																																								39	13																							5ef386a50255b55fcc1bf5ef	5ef386a50255b55fcc1bf5ef	5ef386a50255b55fcc1bf5ef				TRBV9	TRBV9	TRBJ2	TRBJ2-3
5ef4391fe7ff2d6d7a8bace4					T				TRB	TRBV9*00			TRBJ2-3*00							TGTGCCAGCAGCGGACCCACGGGGGATACGCAGTATTTT	CASSGPTGDTQYF																					262												215																																																																								39	13																							5ef386a50255b55fcc1bf5ef	5ef386a50255b55fcc1bf5ef	5ef386a50255b55fcc1bf5ef				TRBV9	TRBV9	TRBJ2	TRBJ2-3
5ef4397fe7ff2d6d7a8c16c0					T				TRB	TRBV9*00			TRBJ2-3*00							TGTGCCAGCAGCGGACCCACGGGGGATACGCAGTATTTT	CASSGPTGDTQYF																					211												215																																																																								39	13																							5ef386a50255b55fcc1bf5ef	5ef386a50255b55fcc1bf5ef	5ef386a50255b55fcc1bf5ef				TRBV9	TRBV9	TRBJ2	TRBJ2-3
5ef4397fe7ff2d6d7a8c3381					T				TRB	TRBV9*00			TRBJ2-3*00							TGTGCCAGCAGCGGACCCACGGGGGATACGCAGTATTTT	CASSGPTGDTQYF																					201												215																																																																								39	13																							5ef386a50255b55fcc1bf5ef	5ef386a50255b55fcc1bf5ef	5ef386a50255b55fcc1bf5ef				TRBV9	TRBV9	TRBJ2	TRBJ2-3
5ef4397fe7ff2d6d7a8c3cb9					T				TRB	TRBV9*00			TRBJ2-3*00							TGTGCCAGCAGCGGACCCACGGGGGATACGCAGTATTTT	CASSGPTGDTQYF																					225												215																																																																								39	13																							5ef386a50255b55fcc1bf5ef	5ef386a50255b55fcc1bf5ef	5ef386a50255b55fcc1bf5ef				TRBV9	TRBV9	TRBJ2	TRBJ2-3
5ef43980e7ff2d6d7a8c4ddb					T				TRB	TRBV9*00			TRBJ2-3*00							TGTGCCAGCAGCGGACCCACGGGGGATACGCAGTATTTT	CASSGPTGDTQYF																					192												215																																																																								39	13																							5ef386a50255b55fcc1bf5ef	5ef386a50255b55fcc1bf5ef	5ef386a50255b55fcc1bf5ef				TRBV9	TRBV9	TRBJ2	TRBJ2-3
5ef43980e7ff2d6d7a8c514a					T				TRB	TRBV9*00			TRBJ2-3*00							TGTGCCAGCAGCGGACCCACGGGGGATACGCAGTATTTT	CASSGPTGDTQYF																					201												215																																																																								39	13																							5ef386a50255b55fcc1bf5ef	5ef386a50255b55fcc1bf5ef	5ef386a50255b55fcc1bf5ef				TRBV9	TRBV9	TRBJ2	TRBJ2-3
5ef43980e7ff2d6d7a8c6ff3					T				TRB	TRBV9*00			TRBJ2-3*00							TGTGCCAGCAGCGGACCCACGGGGTATACGCAGTATTGT	CASSGPTGYTQYC																					211												168																																																																								39	13																							5ef386a50255b55fcc1bf5ef	5ef386a50255b55fcc1bf5ef	5ef386a50255b55fcc1bf5ef				TRBV9	TRBV9	TRBJ2	TRBJ2-3
5ef43980e7ff2d6d7a8ca62d					T				TRB	TRBV9*00			TRBJ2-3*00							TGTGCCAGCAGCGGACCCACGGGGGATACGCAGTATTTT	CASSGPTGDTQYF																					386												215																																																																								39	13																							5ef386a50255b55fcc1bf5ef	5ef386a50255b55fcc1bf5ef	5ef386a50255b55fcc1bf5ef				TRBV9	TRBV9	TRBJ2	TRBJ2-3
5ef43980e7ff2d6d7a8ce108					T				TRB	TRBV9*00			TRBJ2-3*00							TGTGCCAGCAGCGGACCCACGGGGGATACGCAGTATTTT	CASSGPTGDTQYF																					235												215																																																																								39	13																							5ef386a50255b55fcc1bf5ef	5ef386a50255b55fcc1bf5ef	5ef386a50255b55fcc1bf5ef				TRBV9	TRBV9	TRBJ2	TRBJ2-3
5ef43980e7ff2d6d7a8ce545					T				TRB	TRBV9*00			TRBJ2-3*00							TGTGCCAGCAGCGGACCCACGGGGGATACGCAGTATTTT	CASSGPTGDTQYF																					211												201																																																																								39	13																							5ef386a50255b55fcc1bf5ef	5ef386a50255b55fcc1bf5ef	5ef386a50255b55fcc1bf5ef				TRBV9	TRBV9	TRBJ2	TRBJ2-3
5ef43980e7ff2d6d7a8cf542					T				TRB	TRBV9*00			TRBJ2-3*00							TGTGCCAGCAGCGGACCCACGGGGGATACGCAGTATTTT	CASSGPTGDTQYF																					208												187																																																																								39	13																							5ef386a50255b55fcc1bf5ef	5ef386a50255b55fcc1bf5ef	5ef386a50255b55fcc1bf5ef				TRBV9	TRBV9	TRBJ2	TRBJ2-3
5ef43980e7ff2d6d7a8d00ac					T				TRB	TRBV9*00			TRBJ2-3*00							TGTGCCAGCAGCGGACCCACGGGGGATACGCAGTATTTT	CASSGPTGDTQYF																					211												215																																																																								39	13																							5ef386a50255b55fcc1bf5ef	5ef386a50255b55fcc1bf5ef	5ef386a50255b55fcc1bf5ef				TRBV9	TRBV9	TRBJ2	TRBJ2-3
5ef43980e7ff2d6d7a8d0a9d					T				TRB	TRBV9*00			TRBJ2-3*00							TGTGCCAGCAGCGGACCCACGGGGGATACGCAGTATTTT	CASSGPTGDTQYF																					230												201																																																																								39	13																							5ef386a50255b55fcc1bf5ef	5ef386a50255b55fcc1bf5ef	5ef386a50255b55fcc1bf5ef				TRBV9	TRBV9	TRBJ2	TRBJ2-3
5ef43980e7ff2d6d7a8d1743					T				TRB	TRBV9*00			TRBJ2-3*00							TGTGCCAGCAGCGGACCCACGGGGGATACGCAGTATTTT	CASSGPTGDTQYF																					225												215																																																																								39	13																							5ef386a50255b55fcc1bf5ef	5ef386a50255b55fcc1bf5ef	5ef386a50255b55fcc1bf5ef				TRBV9	TRBV9	TRBJ2	TRBJ2-3
5ef43980e7ff2d6d7a8d1bd9					T				TRB	TRBV9*00			TRBJ2-3*00							TGTGCCAGCAGCGGACCCACGGGGGATACGCAGTATTTT	CASSGPTGDTQYF																					225												215																																																																								39	13																							5ef386a50255b55fcc1bf5ef	5ef386a50255b55fcc1bf5ef	5ef386a50255b55fcc1bf5ef				TRBV9	TRBV9	TRBJ2	TRBJ2-3
5ef43980e7ff2d6d7a8d2621					T				TRB	TRBV9*00			TRBJ2-3*00							TGTGCCAGCAGCGGACCCACGGGGGATACGCAGTATTTT	CASSGPTGDTQYF																					193												215																																																																								39	13																							5ef386a50255b55fcc1bf5ef	5ef386a50255b55fcc1bf5ef	5ef386a50255b55fcc1bf5ef				TRBV9	TRBV9	TRBJ2	TRBJ2-3
5ef43980e7ff2d6d7a8d3845					T				TRB	TRBV9*00			TRBJ2-3*00							TGTGCCAGCAGCGGACCCACGGGGGATACGCAGTATTTT	CASSGPTGDTQYF																					211												215																																																																								39	13																							5ef386a50255b55fcc1bf5ef	5ef386a50255b55fcc1bf5ef	5ef386a50255b55fcc1bf5ef				TRBV9	TRBV9	TRBJ2	TRBJ2-3
5ef43980e7ff2d6d7a8d61fc					T				TRB	TRBV9*00			TRBJ2-3*00							TGTGCCAGCAGCGGACCCACGGGGGATACGCAGTATTTT	CASSGPTGDTQYF																					225												215																																																																								39	13																							5ef386a50255b55fcc1bf5ef	5ef386a50255b55fcc1bf5ef	5ef386a50255b55fcc1bf5ef				TRBV9	TRBV9	TRBJ2	TRBJ2-3
5ef439dbe7ff2d6d7a8d9040					T				TRB	TRBV9*00			TRBJ2-3*00							TGTGCCAGCAGCGGACCCACGGGGGATACGCAGTATTTT	CASSGPTGDTQYF																					211												215																																																																								39	13																							5ef386a50255b55fcc1bf5ef	5ef386a50255b55fcc1bf5ef	5ef386a50255b55fcc1bf5ef				TRBV9	TRBV9	TRBJ2	TRBJ2-3
5ef439dbe7ff2d6d7a8d9500					T				TRB	TRBV9*00			TRBJ2-3*00							TGTGCCAGCAGCGGACCCACGGGGGATACGCAGTATTTT	CASSGPTGDTQYF																					225												215																																																																								39	13																							5ef386a50255b55fcc1bf5ef	5ef386a50255b55fcc1bf5ef	5ef386a50255b55fcc1bf5ef				TRBV9	TRBV9	TRBJ2	TRBJ2-3
5ef439dbe7ff2d6d7a8dd265					T				TRB	TRBV9*00			TRBJ2-3*00							TGTGCCAGCAGCGGACCCACGGGGGATACGCAGTATTTT	CASSGPTGDTQYF																					225												215																																																																								39	13																							5ef386a50255b55fcc1bf5ef	5ef386a50255b55fcc1bf5ef	5ef386a50255b55fcc1bf5ef				TRBV9	TRBV9	TRBJ2	TRBJ2-3
5ef439dbe7ff2d6d7a8ddbb0					T				TRB	TRBV9*00			TRBJ2-3*00							TGTGCCAGCAGCGGACCCACGGGGGATACGCAGTATTTT	CASSGPTGDTQYF																					220												215																																																																								39	13																							5ef386a50255b55fcc1bf5ef	5ef386a50255b55fcc1bf5ef	5ef386a50255b55fcc1bf5ef				TRBV9	TRBV9	TRBJ2	TRBJ2-3
5ef439dbe7ff2d6d7a8dfaa7					T				TRB	TRBV9*00			TRBJ2-3*00							TGTGCCAGCAGCGGACCCACGGGGGATACGCAGTATTTT	CASSGPTGDTQYF																					230												201																																																																								39	13																							5ef386a50255b55fcc1bf5ef	5ef386a50255b55fcc1bf5ef	5ef386a50255b55fcc1bf5ef				TRBV9	TRBV9	TRBJ2	TRBJ2-3
5ef439dce7ff2d6d7a8e2758					T				TRB	TRBV9*00			TRBJ2-3*00							TGTGCCAGCAGCGGACCCACGGGGGATACGCAGTATTTT	CASSGPTGDTQYF																					225												215																																																																								39	13																							5ef386a50255b55fcc1bf5ef	5ef386a50255b55fcc1bf5ef	5ef386a50255b55fcc1bf5ef				TRBV9	TRBV9	TRBJ2	TRBJ2-3
5ef439dce7ff2d6d7a8e4166					T				TRB	TRBV9*00			TRBJ2-3*00							TGTGCCAGCAGCGGACCCACGGGGGATACGCAGTATTTT	CASSGPTGDTQYF																					220												215																																																																								39	13																							5ef386a50255b55fcc1bf5ef	5ef386a50255b55fcc1bf5ef	5ef386a50255b55fcc1bf5ef				TRBV9	TRBV9	TRBJ2	TRBJ2-3
5ef439dce7ff2d6d7a8e47d6					T				TRB	TRBV9*00			TRBJ2-3*00							TGTGCCAGCAGCGGACCCACGGGGGATCCGCAGTATTTT	CASSGPTGDPQYF																					216												187																																																																								39	13																							5ef386a50255b55fcc1bf5ef	5ef386a50255b55fcc1bf5ef	5ef386a50255b55fcc1bf5ef				TRBV9	TRBV9	TRBJ2	TRBJ2-3
5ef439dce7ff2d6d7a8e5825					T				TRB	TRBV9*00			TRBJ2-3*00							TGTGCCAGCAGCGGACCCACGGGGGATACGCAGTATTTT	CASSGPTGDTQYF																					225												215																																																																								39	13																							5ef386a50255b55fcc1bf5ef	5ef386a50255b55fcc1bf5ef	5ef386a50255b55fcc1bf5ef				TRBV9	TRBV9	TRBJ2	TRBJ2-3
5ef439dce7ff2d6d7a8e5ced					T				TRB	TRBV9*00			TRBJ2-3*00							TGTGCCAGCAGCGGACCCACGGGGGATACGCAGTATTTT	CASSGPTGDTQYF																					225												201																																																																								39	13																							5ef386a50255b55fcc1bf5ef	5ef386a50255b55fcc1bf5ef	5ef386a50255b55fcc1bf5ef				TRBV9	TRBV9	TRBJ2	TRBJ2-3
5ef439dce7ff2d6d7a8e70b4					T				TRB	TRBV9*00			TRBJ2-3*00							TGTGCCAGCAGCGGACCCACGGGGGATACGCAGTATTTT	CASSGPTGDTQYF																					206												215																																																																								39	13																							5ef386a50255b55fcc1bf5ef	5ef386a50255b55fcc1bf5ef	5ef386a50255b55fcc1bf5ef				TRBV9	TRBV9	TRBJ2	TRBJ2-3
5ef439dce7ff2d6d7a8e755f					T				TRB	TRBV9*00			TRBJ2-3*00							TGTGCCAGCAGCGGACCCACGGGGGATACGCAGTATTTT	CASSGPTGDTQYF																					197												201																																																																								39	13																							5ef386a50255b55fcc1bf5ef	5ef386a50255b55fcc1bf5ef	5ef386a50255b55fcc1bf5ef				TRBV9	TRBV9	TRBJ2	TRBJ2-3
5ef439dde7ff2d6d7a8ecc75					T				TRB	TRBV9*00	TRBD2*00		TRBJ2-3*00							TGTGCCAGCAGCGGGCCCACGGGGGATACGCAGTATTTT	CASSGPTGDTQYF																					160				25								215																																																																								39	13																							5ef386a50255b55fcc1bf5ef	5ef386a50255b55fcc1bf5ef	5ef386a50255b55fcc1bf5ef				TRBV9	TRBV9	TRBJ2	TRBJ2-3	TRBD2	TRBD2
5ef439dde7ff2d6d7a8eceb2					T				TRB	TRBV9*00			TRBJ2-3*00							TGTGCCAGCAGCGGACCCACGGGGGATACGCAGTATTTT	CASSGPTGDTQYF																					206												187																																																																								39	13																							5ef386a50255b55fcc1bf5ef	5ef386a50255b55fcc1bf5ef	5ef386a50255b55fcc1bf5ef				TRBV9	TRBV9	TRBJ2	TRBJ2-3
5ef43a3de7ff2d6d7a8f5d6b					T				TRB	TRBV9*00			TRBJ2-3*00							TGTGCCAGCAGCGGACCCACGGGGGATACGCAGTATTTT	CASSGPTGDTQYF																					220												215																																																																								39	13																							5ef386a50255b55fcc1bf5ef	5ef386a50255b55fcc1bf5ef	5ef386a50255b55fcc1bf5ef				TRBV9	TRBV9	TRBJ2	TRBJ2-3
5ef43a3de7ff2d6d7a8f66e8					T				TRB	TRBV9*00			TRBJ2-3*00							TGTGCCAGCAGCGGACCCACGGGGGATACGCAGTATTTT	CASSGPTGDTQYF																					225												215																																																																								39	13																							5ef386a50255b55fcc1bf5ef	5ef386a50255b55fcc1bf5ef	5ef386a50255b55fcc1bf5ef				TRBV9	TRBV9	TRBJ2	TRBJ2-3
5ef43a3de7ff2d6d7a8f6ccd					T				TRB	TRBV9*00			TRBJ2-3*00							TGTGCCAGCAGCGGACCCACGGGGGATACGCAGTATTTT	CASSGPTGDTQYF																					355												215																																																																								39	13																							5ef386a50255b55fcc1bf5ef	5ef386a50255b55fcc1bf5ef	5ef386a50255b55fcc1bf5ef				TRBV9	TRBV9	TRBJ2	TRBJ2-3
5ef43a3de7ff2d6d7a8f706d					T				TRB	TRBV9*00			TRBJ2-3*00							TGTGCCAGCAGCGGACCCACGGGGGATACGCAGTATCTT	CASSGPTGDTQYL																					220												201																																																																								39	13																							5ef386a50255b55fcc1bf5ef	5ef386a50255b55fcc1bf5ef	5ef386a50255b55fcc1bf5ef				TRBV9	TRBV9	TRBJ2	TRBJ2-3
5ef43a3de7ff2d6d7a8f90d5					T				TRB	TRBV9*00			TRBJ2-3*00							TGTGCCAGCAGCGGACCCACGGGGGATACGCAGTATTTT	CASSGPTGDTQYF																					235												215																																																																								39	13																							5ef386a50255b55fcc1bf5ef	5ef386a50255b55fcc1bf5ef	5ef386a50255b55fcc1bf5ef				TRBV9	TRBV9	TRBJ2	TRBJ2-3
5ef43a3de7ff2d6d7a8fa5d2					T				TRB	TRBV9*00			TRBJ2-3*00							TGTGCCAGCAGCGGACCCACGGGGGATACGCAGTATTTT	CASSGPTGDTQYF																					220												215																																																																								39	13																							5ef386a50255b55fcc1bf5ef	5ef386a50255b55fcc1bf5ef	5ef386a50255b55fcc1bf5ef				TRBV9	TRBV9	TRBJ2	TRBJ2-3
5ef43a3de7ff2d6d7a8fc7bf					T				TRB	TRBV9*00			TRBJ2-3*00							TGTGCCAGCAGCGGACCCACGGGGGATACGCAGTATTTT	CASSGPTGDTQYF																					225												215																																																																								39	13																							5ef386a50255b55fcc1bf5ef	5ef386a50255b55fcc1bf5ef	5ef386a50255b55fcc1bf5ef				TRBV9	TRBV9	TRBJ2	TRBJ2-3
5ef43a3de7ff2d6d7a8fed7a					T				TRB	TRBV9*00			TRBJ2-3*00							TGTGCCAGCAGCGGACCCACGGGGGATACGGAGTATTTT	CASSGPTGDTEYF																					220												201																																																																								39	13																							5ef386a50255b55fcc1bf5ef	5ef386a50255b55fcc1bf5ef	5ef386a50255b55fcc1bf5ef				TRBV9	TRBV9	TRBJ2	TRBJ2-3
5ef43a3de7ff2d6d7a90002e					T				TRB	TRBV9*00			TRBJ2-3*00							TGTGCCAGCAGCGGACCCACGGGGGATACGCAGTATTTT	CASSGPTGDTQYF																					220												215																																																																								39	13																							5ef386a50255b55fcc1bf5ef	5ef386a50255b55fcc1bf5ef	5ef386a50255b55fcc1bf5ef				TRBV9	TRBV9	TRBJ2	TRBJ2-3
5ef43a3de7ff2d6d7a90140e					T				TRB	TRBV9*00			TRBJ2-3*00							TGTGCCAGCAGCGGACCCACGGGGGATACGCAGTATTTT	CASSGPTGDTQYF																					220												215																																																																								39	13																							5ef386a50255b55fcc1bf5ef	5ef386a50255b55fcc1bf5ef	5ef386a50255b55fcc1bf5ef				TRBV9	TRBV9	TRBJ2	TRBJ2-3
5ef43a3de7ff2d6d7a902903					T				TRB	TRBV9*00	TRBD1*00		TRBJ2-3*00							TGTGCCAGCAGCGGTCCCACGGGGGATCCGCAGTATTTT	CASSGPTGDPQYF																					197				25								201																																																																								39	13																							5ef386a50255b55fcc1bf5ef	5ef386a50255b55fcc1bf5ef	5ef386a50255b55fcc1bf5ef				TRBV9	TRBV9	TRBJ2	TRBJ2-3	TRBD1	TRBD1
5ef43a3de7ff2d6d7a90355e					T				TRB	TRBV9*00			TRBJ2-3*00							TGTGCCAGCAGCGGACCCACGGGGGATACGCAGTTTTTT	CASSGPTGDTQFF																					225												187																																																																								39	13																							5ef386a50255b55fcc1bf5ef	5ef386a50255b55fcc1bf5ef	5ef386a50255b55fcc1bf5ef				TRBV9	TRBV9	TRBJ2	TRBJ2-3
5ef43a3de7ff2d6d7a903f8b					T				TRB	TRBV9*00			TRBJ2-3*00							TGTGCCAGCAGCGGACCCACGGGGGATACGCAGTATTTT	CASSGPTGDTQYF																					311												215																																																																								39	13																							5ef386a50255b55fcc1bf5ef	5ef386a50255b55fcc1bf5ef	5ef386a50255b55fcc1bf5ef				TRBV9	TRBV9	TRBJ2	TRBJ2-3
5ef43a3de7ff2d6d7a904f70					T				TRB	TRBV9*00			TRBJ2-3*00							TGTGCCAGCAGCGGACCCACGGGGGATACGCAGTATTTT	CASSGPTGDTQYF																					200												215																																																																								39	13																							5ef386a50255b55fcc1bf5ef	5ef386a50255b55fcc1bf5ef	5ef386a50255b55fcc1bf5ef				TRBV9	TRBV9	TRBJ2	TRBJ2-3
5ef43a3de7ff2d6d7a905433					T				TRB	TRBV9*00			TRBJ2-3*00							TGTGCCAGCAGCGGACCCACGGGGGATACGCAGTATTTT	CASSGPTGDTQYF																					211												215																																																																								39	13																							5ef386a50255b55fcc1bf5ef	5ef386a50255b55fcc1bf5ef	5ef386a50255b55fcc1bf5ef				TRBV9	TRBV9	TRBJ2	TRBJ2-3
5ef43a3de7ff2d6d7a905d03					T				TRB	TRBV9*00			TRBJ2-3*00							TGTGCCAGCAGCGGACCCACGGGGGATACGCAGTATTTT	CASSGPTGDTQYF																					295												215																																																																								39	13																							5ef386a50255b55fcc1bf5ef	5ef386a50255b55fcc1bf5ef	5ef386a50255b55fcc1bf5ef				TRBV9	TRBV9	TRBJ2	TRBJ2-3
5ef43a9ce7ff2d6d7a907fb5					T				TRB	TRBV9*00			TRBJ2-3*00							TGTGCCAGCAGCGGACCCACGGGGGATACGCAGTATTTT	CASSGPTGDTQYF																					216												215																																																																								39	13																							5ef386a50255b55fcc1bf5ef	5ef386a50255b55fcc1bf5ef	5ef386a50255b55fcc1bf5ef				TRBV9	TRBV9	TRBJ2	TRBJ2-3
5ef43a9ce7ff2d6d7a9083d1					T				TRB	TRBV9*00			TRBJ2-3*00							TGTGCCAGCAGCGGACCCACGGGGGATACGCAGTATTTT	CASSGPTGDTQYF																					245												215																																																																								39	13																							5ef386a50255b55fcc1bf5ef	5ef386a50255b55fcc1bf5ef	5ef386a50255b55fcc1bf5ef				TRBV9	TRBV9	TRBJ2	TRBJ2-3
5ef43a9ce7ff2d6d7a90c65a					T				TRB	TRBV9*00			TRBJ2-3*00							TGTGCCAGCAGCGGACCCACGGGGGATACGCAGTATTTT	CASSGPTGDTQYF																					211												201																																																																								39	13																							5ef386a50255b55fcc1bf5ef	5ef386a50255b55fcc1bf5ef	5ef386a50255b55fcc1bf5ef				TRBV9	TRBV9	TRBJ2	TRBJ2-3
5ef43a9ce7ff2d6d7a90e92a					T				TRB	TRBV9*00			TRBJ2-3*00							TGTGCCAGCAGCGGACCCACGGGGGATACGCAGTATTTA	CASSGPTGDTQYL																					206												201																																																																								39	13																							5ef386a50255b55fcc1bf5ef	5ef386a50255b55fcc1bf5ef	5ef386a50255b55fcc1bf5ef				TRBV9	TRBV9	TRBJ2	TRBJ2-3
5ef43a9de7ff2d6d7a911a73					T				TRB	TRBV9*00	TRBD1*00		TRBJ2-3*00							TGTGCCAGCAGCGGTCCCACGGGGAATACGCAGTATTTT	CASSGPTGNTQYF																					211				25								210																																																																								39	13																							5ef386a50255b55fcc1bf5ef	5ef386a50255b55fcc1bf5ef	5ef386a50255b55fcc1bf5ef				TRBV9	TRBV9	TRBJ2	TRBJ2-3	TRBD1	TRBD1
5ef43a9de7ff2d6d7a912219					T				TRB	TRBV9*00			TRBJ2-3*00							TGTGCCAGCAGCGGACCCACGGGGGATACGCAGTATTTT	CASSGPTGDTQYF																					225												215																																																																								39	13																							5ef386a50255b55fcc1bf5ef	5ef386a50255b55fcc1bf5ef	5ef386a50255b55fcc1bf5ef				TRBV9	TRBV9	TRBJ2	TRBJ2-3
5ef43a9de7ff2d6d7a91477b					T				TRB	TRBV9*00			TRBJ2-3*00							TGTGCCAGCAGCGGACCCACGGGGGATACGCAGTATTTT	CASSGPTGDTQYF																					215												215																																																																								39	13																							5ef386a50255b55fcc1bf5ef	5ef386a50255b55fcc1bf5ef	5ef386a50255b55fcc1bf5ef				TRBV9	TRBV9	TRBJ2	TRBJ2-3
5ef43a9de7ff2d6d7a915ca1					T				TRB	TRBV9*00			TRBJ2-3*00							TGTGCCAGCAGCGGACCCACGGGGGATACGCAGTATTTT	CASSGPTGDTQYF																					225												215																																																																								39	13																							5ef386a50255b55fcc1bf5ef	5ef386a50255b55fcc1bf5ef	5ef386a50255b55fcc1bf5ef				TRBV9	TRBV9	TRBJ2	TRBJ2-3
5ef43a9de7ff2d6d7a91653b					T				TRB	TRBV9*00			TRBJ2-3*00							TGTGCCAGCAGCGGACCCACGGGGGATACGCAGTATTTT	CASSGPTGDTQYF																					192												215																																																																								39	13																							5ef386a50255b55fcc1bf5ef	5ef386a50255b55fcc1bf5ef	5ef386a50255b55fcc1bf5ef				TRBV9	TRBV9	TRBJ2	TRBJ2-3
5ef43a9de7ff2d6d7a917063					T				TRB	TRBV9*00	TRBD1*00		TRBJ2-3*00							TGTGCCAGCAGCGGACCCACGGGGGCTACGCAGTATTTT	CASSGPTGATQYF																					206				30								205																																																																								39	13																							5ef386a50255b55fcc1bf5ef	5ef386a50255b55fcc1bf5ef	5ef386a50255b55fcc1bf5ef				TRBV9	TRBV9	TRBJ2	TRBJ2-3	TRBD1	TRBD1
5ef43a9de7ff2d6d7a917991					T				TRB	TRBV9*00			TRBJ2-3*00							TGTGCCAGCAGCGGACCCACGGGGGATACGCAGTATTTT	CASSGPTGDTQYF																					225												215																																																																								39	13																							5ef386a50255b55fcc1bf5ef	5ef386a50255b55fcc1bf5ef	5ef386a50255b55fcc1bf5ef				TRBV9	TRBV9	TRBJ2	TRBJ2-3
5ef43a9de7ff2d6d7a91a716					T				TRB	TRBV9*00			TRBJ2-3*00							TGTGCCAGCAGCGGACCCACGGGGGATACGCAGTATTTT	CASSGPTGDTQYF																					220												215																																																																								39	13																							5ef386a50255b55fcc1bf5ef	5ef386a50255b55fcc1bf5ef	5ef386a50255b55fcc1bf5ef				TRBV9	TRBV9	TRBJ2	TRBJ2-3
5ef43a9de7ff2d6d7a91a731					T				TRB	TRBV9*00			TRBJ2-3*00							TGTGCCAGCAGCGGACCCACGGGCGATACGCACTCTTTT	CASSGPTGDTHSF																					339												187																																																																								39	13																							5ef386a50255b55fcc1bf5ef	5ef386a50255b55fcc1bf5ef	5ef386a50255b55fcc1bf5ef				TRBV9	TRBV9	TRBJ2	TRBJ2-3
5ef43a9de7ff2d6d7a91c782					T				TRB	TRBV9*00			TRBJ2-3*00							TGTGCCAGCAGCGGACCCACGGGGGATACGCAGTATTTT	CASSGPTGDTQYF																					220												215																																																																								39	13																							5ef386a50255b55fcc1bf5ef	5ef386a50255b55fcc1bf5ef	5ef386a50255b55fcc1bf5ef				TRBV9	TRBV9	TRBJ2	TRBJ2-3
5ef43a9de7ff2d6d7a91ef33					T				TRB	TRBV9*00			TRBJ2-3*00							TGTGCCAGCAGCGGACCCACGGGGGATACGCAGTATTTT	CASSGPTGDTQYF																					225												215																																																																								39	13																							5ef386a50255b55fcc1bf5ef	5ef386a50255b55fcc1bf5ef	5ef386a50255b55fcc1bf5ef				TRBV9	TRBV9	TRBJ2	TRBJ2-3
5ef43a9de7ff2d6d7a91f24a					T				TRB	TRBV9*00			TRBJ2-3*00							TGTGCCAGCAGCGGACCCACGGGGGATACGCAGTATTTT	CASSGPTGDTQYF																					225												215																																																																								39	13																							5ef386a50255b55fcc1bf5ef	5ef386a50255b55fcc1bf5ef	5ef386a50255b55fcc1bf5ef				TRBV9	TRBV9	TRBJ2	TRBJ2-3
5ef43a9de7ff2d6d7a91f989					T				TRB	TRBV9*00			TRBJ2-3*00							TGTGCCAGCAGCGGACCCACGGGGGATACGCAGTATTTT	CASSGPTGDTQYF																					225												215																																																																								39	13																							5ef386a50255b55fcc1bf5ef	5ef386a50255b55fcc1bf5ef	5ef386a50255b55fcc1bf5ef				TRBV9	TRBV9	TRBJ2	TRBJ2-3
5ef43afae7ff2d6d7a92041e					T				TRB	TRBV9*00			TRBJ2-3*00							TGTGCCAGCAGCGGACCCACGGGGGATACGCAGTATTTT	CASSGPTGDTQYF																					206												215																																																																								39	13																							5ef386a50255b55fcc1bf5ef	5ef386a50255b55fcc1bf5ef	5ef386a50255b55fcc1bf5ef				TRBV9	TRBV9	TRBJ2	TRBJ2-3
5ef43afae7ff2d6d7a921772					T				TRB	TRBV9*00			TRBJ2-3*00							TGTGCCAGCAGCGGACCCACGGGGGATACGCAGTATTTT	CASSGPTGDTQYF																					255												215																																																																								39	13																							5ef386a50255b55fcc1bf5ef	5ef386a50255b55fcc1bf5ef	5ef386a50255b55fcc1bf5ef				TRBV9	TRBV9	TRBJ2	TRBJ2-3
5ef43afae7ff2d6d7a921965					T				TRB	TRBV9*00			TRBJ2-3*00							TGTGCCAGCAGCGGACCCACGGGGGATACGCAGTATTTT	CASSGPTGDTQYF																					211												215																																																																								39	13																							5ef386a50255b55fcc1bf5ef	5ef386a50255b55fcc1bf5ef	5ef386a50255b55fcc1bf5ef				TRBV9	TRBV9	TRBJ2	TRBJ2-3
5ef43afae7ff2d6d7a921c8d					T				TRB	TRBV9*00			TRBJ2-3*00							TGTGCCAGCAGCGGACCCACGGGGGATACGCAGTATTTT	CASSGPTGDTQYF																					202												215																																																																								39	13																							5ef386a50255b55fcc1bf5ef	5ef386a50255b55fcc1bf5ef	5ef386a50255b55fcc1bf5ef				TRBV9	TRBV9	TRBJ2	TRBJ2-3
5ef43afbe7ff2d6d7a924e39					T				TRB	TRBV9*00			TRBJ2-3*00							TGTGCCAGCAGCGGACCCACGGGGGATACGCAGTATTTT	CASSGPTGDTQYF																					370												215																																																																								39	13																							5ef386a50255b55fcc1bf5ef	5ef386a50255b55fcc1bf5ef	5ef386a50255b55fcc1bf5ef				TRBV9	TRBV9	TRBJ2	TRBJ2-3
5ef43afbe7ff2d6d7a9253d1					T				TRB	TRBV9*00			TRBJ2-3*00							TGTGCCAGCAGCGGACCCACGGGGGATACGCAGTATTTT	CASSGPTGDTQYF																					192												201																																																																								39	13																							5ef386a50255b55fcc1bf5ef	5ef386a50255b55fcc1bf5ef	5ef386a50255b55fcc1bf5ef				TRBV9	TRBV9	TRBJ2	TRBJ2-3
5ef43afbe7ff2d6d7a9278eb					T				TRB	TRBV9*00			TRBJ2-3*00							TGTGCCAGCAGCGGACCCACGGGGGATACGCAGTATTTT	CASSGPTGDTQYF																					215												201																																																																								39	13																							5ef386a50255b55fcc1bf5ef	5ef386a50255b55fcc1bf5ef	5ef386a50255b55fcc1bf5ef				TRBV9	TRBV9	TRBJ2	TRBJ2-3
5ef43afbe7ff2d6d7a92a73d					T				TRB	TRBV9*00			TRBJ2-3*00							TGTGCCAGCAGCGGACCCACGGGGGATACGCAGTATTTT	CASSGPTGDTQYF																					197												201																																																																								39	13																							5ef386a50255b55fcc1bf5ef	5ef386a50255b55fcc1bf5ef	5ef386a50255b55fcc1bf5ef				TRBV9	TRBV9	TRBJ2	TRBJ2-3
5ef43afbe7ff2d6d7a92b4f3					T				TRB	TRBV9*00			TRBJ2-3*00							TGTGCCAGCAGCGGACCCACGGGGGATACGCAGTATTTT	CASSGPTGDTQYF																					260												215																																																																								39	13																							5ef386a50255b55fcc1bf5ef	5ef386a50255b55fcc1bf5ef	5ef386a50255b55fcc1bf5ef				TRBV9	TRBV9	TRBJ2	TRBJ2-3
5ef43afbe7ff2d6d7a92bd79					T				TRB	TRBV9*00			TRBJ2-3*00							TGTGCCAGCAGCGGACCCACGGGGGATACGCAGTATTTT	CASSGPTGDTQYF																					169												215																																																																								39	13																							5ef386a50255b55fcc1bf5ef	5ef386a50255b55fcc1bf5ef	5ef386a50255b55fcc1bf5ef				TRBV9	TRBV9	TRBJ2	TRBJ2-3
5ef43afbe7ff2d6d7a92c8aa					T				TRB	TRBV9*00			TRBJ2-3*00							TGTGCCAGCAGCGGACCCACGGGGGATACGCAGTATTTT	CASSGPTGDTQYF																					313												215																																																																								39	13																							5ef386a50255b55fcc1bf5ef	5ef386a50255b55fcc1bf5ef	5ef386a50255b55fcc1bf5ef				TRBV9	TRBV9	TRBJ2	TRBJ2-3
5ef43afbe7ff2d6d7a931173					T				TRB	TRBV9*00			TRBJ2-3*00							TGTGCCAGCAGCGGACCCACGGGGGATACGCAGTATTTT	CASSGPTGDTQYF																					225												215																																																																								39	13																							5ef386a50255b55fcc1bf5ef	5ef386a50255b55fcc1bf5ef	5ef386a50255b55fcc1bf5ef				TRBV9	TRBV9	TRBJ2	TRBJ2-3
5ef43afbe7ff2d6d7a934218					T				TRB	TRBV9*00			TRBJ2-3*00							TGTGCCAGCAGCGGACCCACGGGGGATACGCAGTATTTT	CASSGPTGDTQYF																					187												215																																																																								39	13																							5ef386a50255b55fcc1bf5ef	5ef386a50255b55fcc1bf5ef	5ef386a50255b55fcc1bf5ef				TRBV9	TRBV9	TRBJ2	TRBJ2-3
5ef43afbe7ff2d6d7a93432f					T				TRB	TRBV9*00	TRBD1*00		TRBJ2-3*00							TGTGCCAGCAGCGGTCCCACGGGGGATTCGCAGTATTTT	CASSGPTGDSQYF																					225				25								201																																																																								39	13																							5ef386a50255b55fcc1bf5ef	5ef386a50255b55fcc1bf5ef	5ef386a50255b55fcc1bf5ef				TRBV9	TRBV9	TRBJ2	TRBJ2-3	TRBD1	TRBD1
5ef43afbe7ff2d6d7a9359f0					T				TRB	TRBV9*00			TRBJ2-3*00							TGTGCCAGCAGCGGACCCACGGGGGATACGCAGTATTTT	CASSGPTGDTQYF																					215												215																																																																								39	13																							5ef386a50255b55fcc1bf5ef	5ef386a50255b55fcc1bf5ef	5ef386a50255b55fcc1bf5ef				TRBV9	TRBV9	TRBJ2	TRBJ2-3
5ef43b59e7ff2d6d7a93a638					T				TRB	TRBV9*00			TRBJ2-3*00							TGTGCCAGCAGCGGACCCACGGGGGATACGCAGTATTTT	CASSGPTGDTQYF																					220												215																																																																								39	13																							5ef386a50255b55fcc1bf5ef	5ef386a50255b55fcc1bf5ef	5ef386a50255b55fcc1bf5ef				TRBV9	TRBV9	TRBJ2	TRBJ2-3
5ef43b59e7ff2d6d7a93c8dd					T				TRB	TRBV9*00			TRBJ2-3*00							TGTGCCAGCAGCGGACCCACGGGGGATACGCAGTATTTT	CASSGPTGDTQYF																					206												201																																																																								39	13																							5ef386a50255b55fcc1bf5ef	5ef386a50255b55fcc1bf5ef	5ef386a50255b55fcc1bf5ef				TRBV9	TRBV9	TRBJ2	TRBJ2-3
5ef43b59e7ff2d6d7a93fa23					T				TRB	TRBV9*00			TRBJ2-3*00							TGTGCCAGCAGCGGACCCACGGGGGATACGCAGTATTTT	CASSGPTGDTQYF																					135												201																																																																								39	13																							5ef386a50255b55fcc1bf5ef	5ef386a50255b55fcc1bf5ef	5ef386a50255b55fcc1bf5ef				TRBV9	TRBV9	TRBJ2	TRBJ2-3
5ef43b59e7ff2d6d7a94175f					T				TRB	TRBV9*00			TRBJ2-3*00							TGTGCCAGCAGCGGACCCACGGGGGATACGCAGTATTTT	CASSGPTGDTQYF																					197												201																																																																								39	13																							5ef386a50255b55fcc1bf5ef	5ef386a50255b55fcc1bf5ef	5ef386a50255b55fcc1bf5ef				TRBV9	TRBV9	TRBJ2	TRBJ2-3
5ef43b59e7ff2d6d7a944b89					T				TRB	TRBV9*00			TRBJ2-3*00							TGTGCCAGCAGCGGACCCACGGGGGATACGCAGTATTTT	CASSGPTGDTQYF																					211												201																																																																								39	13																							5ef386a50255b55fcc1bf5ef	5ef386a50255b55fcc1bf5ef	5ef386a50255b55fcc1bf5ef				TRBV9	TRBV9	TRBJ2	TRBJ2-3
5ef43b59e7ff2d6d7a945d1f					T				TRB	TRBV9*00			TRBJ2-3*00							TGTGCCAGCAGCGGACCCACGGGGGATACGCAGTATTTT	CASSGPTGDTQYF																					197												215																																																																								39	13																							5ef386a50255b55fcc1bf5ef	5ef386a50255b55fcc1bf5ef	5ef386a50255b55fcc1bf5ef				TRBV9	TRBV9	TRBJ2	TRBJ2-3
5ef43b59e7ff2d6d7a9472ab					T				TRB	TRBV9*00			TRBJ2-3*00							TGTGCCAGCAGCGGACCCACGGGGGATACGCAGTATTTT	CASSGPTGDTQYF																					220												215																																																																								39	13																							5ef386a50255b55fcc1bf5ef	5ef386a50255b55fcc1bf5ef	5ef386a50255b55fcc1bf5ef				TRBV9	TRBV9	TRBJ2	TRBJ2-3
5ef43b59e7ff2d6d7a947d83					T				TRB	TRBV9*00			TRBJ2-3*00							TGTGCCAGCAGCGGACCCACGGGGGATACGCAGTATTTT	CASSGPTGDTQYF																					220												215																																																																								39	13																							5ef386a50255b55fcc1bf5ef	5ef386a50255b55fcc1bf5ef	5ef386a50255b55fcc1bf5ef				TRBV9	TRBV9	TRBJ2	TRBJ2-3
5ef43b59e7ff2d6d7a94903e					T				TRB	TRBV9*00			TRBJ2-3*00							TGTGCTAGCAGCGGACCCACGGGGGATACGCAGTATTTT	CASSGPTGDTQYF																					211												201																																																																								39	13																							5ef386a50255b55fcc1bf5ef	5ef386a50255b55fcc1bf5ef	5ef386a50255b55fcc1bf5ef				TRBV9	TRBV9	TRBJ2	TRBJ2-3
5ef43b59e7ff2d6d7a9491ee					T				TRB	TRBV9*00			TRBJ2-3*00							TGTGCCAGCAGCGGACCCACGGGGGATACGCAGTATTTT	CASSGPTGDTQYF																					225												215																																																																								39	13																							5ef386a50255b55fcc1bf5ef	5ef386a50255b55fcc1bf5ef	5ef386a50255b55fcc1bf5ef				TRBV9	TRBV9	TRBJ2	TRBJ2-3
5ef43b59e7ff2d6d7a949afa					T				TRB	TRBV9*00			TRBJ2-3*00							TGTGCCAGCAGCGGACCCACGGGGGATACGCAGTATTTT	CASSGPTGDTQYF																					210												215																																																																								39	13																							5ef386a50255b55fcc1bf5ef	5ef386a50255b55fcc1bf5ef	5ef386a50255b55fcc1bf5ef				TRBV9	TRBV9	TRBJ2	TRBJ2-3
5ef43b59e7ff2d6d7a94b9b8					T				TRB	TRBV9*00			TRBJ2-3*00							TGTGCCAGCAGCGGACCCACGGGGGATACGCAGTATTTT	CASSGPTGDTQYF																					206												215																																																																								39	13																							5ef386a50255b55fcc1bf5ef	5ef386a50255b55fcc1bf5ef	5ef386a50255b55fcc1bf5ef				TRBV9	TRBV9	TRBJ2	TRBJ2-3
5ef43b5ae7ff2d6d7a94fe44					T				TRB	TRBV9*00			TRBJ2-3*00							TGTGCCAGCAGCGGACCCACGGGGGATACGCAGTATTTT	CASSGPTGDTQYF																					211												215																																																																								39	13																							5ef386a50255b55fcc1bf5ef	5ef386a50255b55fcc1bf5ef	5ef386a50255b55fcc1bf5ef				TRBV9	TRBV9	TRBJ2	TRBJ2-3
5ef43bb8e7ff2d6d7a952e27					T				TRB	TRBV9*00			TRBJ2-3*00							TGTGCCAGCAGCGGACCCACGGGGGATACGCAGTATTTT	CASSGPTGDTQYF																					211												215																																																																								39	13																							5ef386a50255b55fcc1bf5ef	5ef386a50255b55fcc1bf5ef	5ef386a50255b55fcc1bf5ef				TRBV9	TRBV9	TRBJ2	TRBJ2-3
5ef43bb8e7ff2d6d7a955374					T				TRB	TRBV9*00			TRBJ2-3*00							TGTGCCAGCAGCGGACCCACGGGGGATACGCAGTATTTT	CASSGPTGDTQYF																					220												215																																																																								39	13																							5ef386a50255b55fcc1bf5ef	5ef386a50255b55fcc1bf5ef	5ef386a50255b55fcc1bf5ef				TRBV9	TRBV9	TRBJ2	TRBJ2-3
5ef43bb8e7ff2d6d7a95722f					T				TRB	TRBV9*00			TRBJ2-3*00							TGTGCCAGCAGCGGACCCACGGGGGATACGCAGTATTTT	CASSGPTGDTQYF																					225												201																																																																								39	13																							5ef386a50255b55fcc1bf5ef	5ef386a50255b55fcc1bf5ef	5ef386a50255b55fcc1bf5ef				TRBV9	TRBV9	TRBJ2	TRBJ2-3
5ef43bb8e7ff2d6d7a962f47					T				TRB	TRBV9*00	TRBD1*00		TRBJ2-3*00							TGTGCCAGCAGCGGACCCACGGGGGTTACGCAGTATTTT	CASSGPTGVTQYF																					206				25								205																																																																								39	13																							5ef386a50255b55fcc1bf5ef	5ef386a50255b55fcc1bf5ef	5ef386a50255b55fcc1bf5ef				TRBV9	TRBV9	TRBJ2	TRBJ2-3	TRBD1	TRBD1
5ef43bb8e7ff2d6d7a9640d3					T				TRB	TRBV9*00			TRBJ2-3*00							TGTGCCAGCAGCGGACCCACGGGGGATACGCAGTATTTT	CASSGPTGDTQYF																					220												215																																																																								39	13																							5ef386a50255b55fcc1bf5ef	5ef386a50255b55fcc1bf5ef	5ef386a50255b55fcc1bf5ef				TRBV9	TRBV9	TRBJ2	TRBJ2-3
5ef43bb8e7ff2d6d7a966b85					T				TRB	TRBV9*00			TRBJ2-3*00							TGTGCCAGCAGCGGACCCACGGGGGATACGCAGTATTTT	CASSGPTGDTQYF																					225												215																																																																								39	13																							5ef386a50255b55fcc1bf5ef	5ef386a50255b55fcc1bf5ef	5ef386a50255b55fcc1bf5ef				TRBV9	TRBV9	TRBJ2	TRBJ2-3
5ef43bb8e7ff2d6d7a9683cd					T				TRB	TRBV9*00			TRBJ2-3*00							TGTGCCAGCAGCGGACCCACGGGGGATACGCAGTATTTT	CASSGPTGDTQYF																					235												215																																																																								39	13																							5ef386a50255b55fcc1bf5ef	5ef386a50255b55fcc1bf5ef	5ef386a50255b55fcc1bf5ef				TRBV9	TRBV9	TRBJ2	TRBJ2-3
5ef43c15e7ff2d6d7a96a499					T				TRB	TRBV9*00			TRBJ2-3*00							TGTGCCAGCAGCGGACCCACGGGGGATACGCAGTATTTT	CASSGPTGDTQYF																					235												201																																																																								39	13																							5ef386a50255b55fcc1bf5ef	5ef386a50255b55fcc1bf5ef	5ef386a50255b55fcc1bf5ef				TRBV9	TRBV9	TRBJ2	TRBJ2-3
5ef43c15e7ff2d6d7a96e149					T				TRB	TRBV9*00			TRBJ2-3*00							TGTGCCAGCAGCGGACCCACGGGGGATCCGCAGTATTTT	CASSGPTGDPQYF																					225												201																																																																								39	13																							5ef386a50255b55fcc1bf5ef	5ef386a50255b55fcc1bf5ef	5ef386a50255b55fcc1bf5ef				TRBV9	TRBV9	TRBJ2	TRBJ2-3
5ef43c15e7ff2d6d7a97067c					T				TRB	TRBV9*00			TRBJ2-3*00							TGTGCCAGCAGCGGACCCACGGGGGATACGCAGTATTTT	CASSGPTGDTQYF																					211												215																																																																								39	13																							5ef386a50255b55fcc1bf5ef	5ef386a50255b55fcc1bf5ef	5ef386a50255b55fcc1bf5ef				TRBV9	TRBV9	TRBJ2	TRBJ2-3
5ef43c15e7ff2d6d7a976693					T				TRB	TRBV9*00			TRBJ2-3*00							TGTGCCAGCAGCGGACCCACGGGGGATACGCAGTATTTT	CASSGPTGDTQYF																					225												215																																																																								39	13																							5ef386a50255b55fcc1bf5ef	5ef386a50255b55fcc1bf5ef	5ef386a50255b55fcc1bf5ef				TRBV9	TRBV9	TRBJ2	TRBJ2-3
5ef43c15e7ff2d6d7a97ae59					T				TRB	TRBV9*00			TRBJ2-3*00							TGTGCCAGCAGCGGACCCACGGGGGATACGCAGTATTTT	CASSGPTGDTQYF																					225												215																																																																								39	13																							5ef386a50255b55fcc1bf5ef	5ef386a50255b55fcc1bf5ef	5ef386a50255b55fcc1bf5ef				TRBV9	TRBV9	TRBJ2	TRBJ2-3
5ef43c15e7ff2d6d7a97b600					T				TRB	TRBV9*00			TRBJ2-3*00							TGTGCCAGCAGCGGACCCACGGGGGATACGCAGTATTTT	CASSGPTGDTQYF																					150												201																																																																								39	13																							5ef386a50255b55fcc1bf5ef	5ef386a50255b55fcc1bf5ef	5ef386a50255b55fcc1bf5ef				TRBV9	TRBV9	TRBJ2	TRBJ2-3
5ef43c16e7ff2d6d7a97e4df					T				TRB	TRBV9*00			TRBJ2-3*00							TGTGCCAGCAGCGGACCCACGGGGGATACGCAGTATTTT	CASSGPTGDTQYF																					178												215																																																																								39	13																							5ef386a50255b55fcc1bf5ef	5ef386a50255b55fcc1bf5ef	5ef386a50255b55fcc1bf5ef				TRBV9	TRBV9	TRBJ2	TRBJ2-3
5ef43c16e7ff2d6d7a97fe01					T				TRB	TRBV9*00			TRBJ2-3*00							TGTGCAAGCAGCGGACCCACGGGGTATACGCAGTTTTTT	CASSGPTGYTQFF																					201												182																																																																								39	13																							5ef386a50255b55fcc1bf5ef	5ef386a50255b55fcc1bf5ef	5ef386a50255b55fcc1bf5ef				TRBV9	TRBV9	TRBJ2	TRBJ2-3
5ef43c72e7ff2d6d7a984a94					T				TRB	TRBV9*00	TRBD1*00		TRBJ2-3*00							TGTGCCAGCAGCGGCCCCACGGGGGATAGGCAGTATTTT	CASSGPTGDRQYF																					197				25								201																																																																								39	13																							5ef386a50255b55fcc1bf5ef	5ef386a50255b55fcc1bf5ef	5ef386a50255b55fcc1bf5ef				TRBV9	TRBV9	TRBJ2	TRBJ2-3	TRBD1	TRBD1
5ef43c72e7ff2d6d7a9879f0					T				TRB	TRBV9*00			TRBJ2-3*00							TGTGCCAGCAGCGGACCCACGGGGGATACGCAGTATTTT	CASSGPTGDTQYF																					225												215																																																																								39	13																							5ef386a50255b55fcc1bf5ef	5ef386a50255b55fcc1bf5ef	5ef386a50255b55fcc1bf5ef				TRBV9	TRBV9	TRBJ2	TRBJ2-3
5ef43c72e7ff2d6d7a988f78					T				TRB	TRBV9*00	TRBD1*00		TRBJ2-3*00							TGTGCCAGCAGCGGTCCCACGGGGGATCCGCAGTATTTT	CASSGPTGDPQYF																					211				25								201																																																																								39	13																							5ef386a50255b55fcc1bf5ef	5ef386a50255b55fcc1bf5ef	5ef386a50255b55fcc1bf5ef				TRBV9	TRBV9	TRBJ2	TRBJ2-3	TRBD1	TRBD1
5ef43c72e7ff2d6d7a98bea3					T				TRB	TRBV9*00			TRBJ2-3*00							TGTGCCAGCAGCGGACCCACGGGGGATACGCAGTATTTT	CASSGPTGDTQYF																					179												215																																																																								39	13																							5ef386a50255b55fcc1bf5ef	5ef386a50255b55fcc1bf5ef	5ef386a50255b55fcc1bf5ef				TRBV9	TRBV9	TRBJ2	TRBJ2-3
5ef43c72e7ff2d6d7a9910fe					T				TRB	TRBV9*00			TRBJ2-3*00							TGTGCCAGCAGCGGACCCACGGGGGATCCGCAGTATTTT	CASSGPTGDPQYF																					192												187																																																																								39	13																							5ef386a50255b55fcc1bf5ef	5ef386a50255b55fcc1bf5ef	5ef386a50255b55fcc1bf5ef				TRBV9	TRBV9	TRBJ2	TRBJ2-3
5ef43c72e7ff2d6d7a991e78					T				TRB	TRBV9*00			TRBJ2-3*00							TGTGCCAGCAGCGGACCCACGGGGGATACGCAGTATTTT	CASSGPTGDTQYF																					225												215																																																																								39	13																							5ef386a50255b55fcc1bf5ef	5ef386a50255b55fcc1bf5ef	5ef386a50255b55fcc1bf5ef				TRBV9	TRBV9	TRBJ2	TRBJ2-3
5ef43c72e7ff2d6d7a993929					T				TRB	TRBV9*00			TRBJ2-3*00							TGTGCCAGCAGCGGACCCACGGGGGATACGCAGTATTTT	CASSGPTGDTQYF																					192												215																																																																								39	13																							5ef386a50255b55fcc1bf5ef	5ef386a50255b55fcc1bf5ef	5ef386a50255b55fcc1bf5ef				TRBV9	TRBV9	TRBJ2	TRBJ2-3
5ef43c72e7ff2d6d7a9980a0					T				TRB	TRBV9*00			TRBJ2-3*00							TGTGCCAGCAGCGGACCCACGGGGGATACGCAGTATGTT	CASSGPTGDTQYV																					191												187																																																																								39	13																							5ef386a50255b55fcc1bf5ef	5ef386a50255b55fcc1bf5ef	5ef386a50255b55fcc1bf5ef				TRBV9	TRBV9	TRBJ2	TRBJ2-3
5ef43c72e7ff2d6d7a999d18					T				TRB	TRBV9*00			TRBJ2-3*00							TGTGCCAGCAGCGGACCCACGGGGGATACGCAGTATTTT	CASSGPTGDTQYF																					211												215																																																																								39	13																							5ef386a50255b55fcc1bf5ef	5ef386a50255b55fcc1bf5ef	5ef386a50255b55fcc1bf5ef				TRBV9	TRBV9	TRBJ2	TRBJ2-3
5ef43cd0e7ff2d6d7a99afd6					T				TRB	TRBV9*00			TRBJ2-3*00							TGTGCCAGCAGCGGACCCACGGGGGATACGCAGTATTTT	CASSGPTGDTQYF																					225												201																																																																								39	13																							5ef386a50255b55fcc1bf5ef	5ef386a50255b55fcc1bf5ef	5ef386a50255b55fcc1bf5ef				TRBV9	TRBV9	TRBJ2	TRBJ2-3
5ef43cd0e7ff2d6d7a99b9cc					T				TRB	TRBV9*00			TRBJ2-3*00							TGTGCCAGCAGCGGACCCACGGGGGATACGCAGTATTTT	CASSGPTGDTQYF																					225												215																																																																								39	13																							5ef386a50255b55fcc1bf5ef	5ef386a50255b55fcc1bf5ef	5ef386a50255b55fcc1bf5ef				TRBV9	TRBV9	TRBJ2	TRBJ2-3
5ef43cd0e7ff2d6d7a99ca21					T				TRB	TRBV9*00			TRBJ2-3*00							TGTGCCAGCAGCGGACCCACGGGGGATACGCAGTATTTT	CASSGPTGDTQYF																					225												215																																																																								39	13																							5ef386a50255b55fcc1bf5ef	5ef386a50255b55fcc1bf5ef	5ef386a50255b55fcc1bf5ef				TRBV9	TRBV9	TRBJ2	TRBJ2-3
5ef43cd0e7ff2d6d7a99e9d3					T				TRB	TRBV9*00	TRBD1*00		TRBJ2-3*00							TGTGCCAGTAGCGGCCCCACGGGGGATACGCAGTATTTT	CASSGPTGDTQYF																					192				25								215																																																																								39	13																							5ef386a50255b55fcc1bf5ef	5ef386a50255b55fcc1bf5ef	5ef386a50255b55fcc1bf5ef				TRBV9	TRBV9	TRBJ2	TRBJ2-3	TRBD1	TRBD1
5ef43cd0e7ff2d6d7a9a1252					T				TRB	TRBV9*00			TRBJ2-3*00							TGTGCCAGCAGCGGACCCACGGGGGATACGCAGTATTTT	CASSGPTGDTQYF																					183												215																																																																								39	13																							5ef386a50255b55fcc1bf5ef	5ef386a50255b55fcc1bf5ef	5ef386a50255b55fcc1bf5ef				TRBV9	TRBV9	TRBJ2	TRBJ2-3
5ef43cd0e7ff2d6d7a9a2d8d					T				TRB	TRBV9*00			TRBJ2-3*00							TGTGCCAGCAGCGGACCCACGGGGGATACGCAGTATTTT	CASSGPTGDTQYF																					220												215																																																																								39	13																							5ef386a50255b55fcc1bf5ef	5ef386a50255b55fcc1bf5ef	5ef386a50255b55fcc1bf5ef				TRBV9	TRBV9	TRBJ2	TRBJ2-3
5ef43cd0e7ff2d6d7a9a4e0c					T				TRB	TRBV9*00			TRBJ2-3*00							TGTGCCAGCAGCGGACCCACGGGGGATACGCAGTATTTT	CASSGPTGDTQYF																					225												215																																																																								39	13																							5ef386a50255b55fcc1bf5ef	5ef386a50255b55fcc1bf5ef	5ef386a50255b55fcc1bf5ef				TRBV9	TRBV9	TRBJ2	TRBJ2-3
5ef43cd0e7ff2d6d7a9aa2cd					T				TRB	TRBV9*00			TRBJ2-3*00							TGTGCCAGCAGCGGACCCACGGGGGATACTCAGTATTTT	CASSGPTGDTQYF																					225												187																																																																								39	13																							5ef386a50255b55fcc1bf5ef	5ef386a50255b55fcc1bf5ef	5ef386a50255b55fcc1bf5ef				TRBV9	TRBV9	TRBJ2	TRBJ2-3
5ef43cd0e7ff2d6d7a9ac9b1					T				TRB	TRBV9*00	TRBD1*00		TRBJ2-3*00							TGTGCCAGCAGCGGCCCCACGGGGGATACCCAGTATTTT	CASSGPTGDTQYF																					185				25								201																																																																								39	13																							5ef386a50255b55fcc1bf5ef	5ef386a50255b55fcc1bf5ef	5ef386a50255b55fcc1bf5ef				TRBV9	TRBV9	TRBJ2	TRBJ2-3	TRBD1	TRBD1
5ef43cd0e7ff2d6d7a9ad532					T				TRB	TRBV9*00			TRBJ2-3*00							TGTGCCAGCAGCGGACCCACGGGGGATACGAAGTATTTT	CASSGPTGDTKYF																					206												201																																																																								39	13																							5ef386a50255b55fcc1bf5ef	5ef386a50255b55fcc1bf5ef	5ef386a50255b55fcc1bf5ef				TRBV9	TRBV9	TRBJ2	TRBJ2-3
5ef43cd0e7ff2d6d7a9ae444					T				TRB	TRBV9*00			TRBJ2-3*00							TGTGCCAGCAGCGGACCCACGGGGGATACACAGTATTTT	CASSGPTGDTQYF																					197												201																																																																								39	13																							5ef386a50255b55fcc1bf5ef	5ef386a50255b55fcc1bf5ef	5ef386a50255b55fcc1bf5ef				TRBV9	TRBV9	TRBJ2	TRBJ2-3
5ef43cd0e7ff2d6d7a9b0adf					T				TRB	TRBV9*00	TRBD2*00		TRBJ2-3*00							TGTGCAAGCAGCGGGCCCACGGGGGATACGCAGTATCTT	CASSGPTGDTQYL																					154				25								201																																																																								39	13																							5ef386a50255b55fcc1bf5ef	5ef386a50255b55fcc1bf5ef	5ef386a50255b55fcc1bf5ef				TRBV9	TRBV9	TRBJ2	TRBJ2-3	TRBD2	TRBD2
5ef43cd0e7ff2d6d7a9b2a88					T				TRB	TRBV9*00			TRBJ2-3*00							TGTGCCAGCAGCGGACCCACGGGGGATTCGCAGTATTTT	CASSGPTGDSQYF																					310												201																																																																								39	13																							5ef386a50255b55fcc1bf5ef	5ef386a50255b55fcc1bf5ef	5ef386a50255b55fcc1bf5ef				TRBV9	TRBV9	TRBJ2	TRBJ2-3
5ef43d2be7ff2d6d7a9b2b8a					T				TRB	TRBV9*00			TRBJ2-3*00							TGTGCCAGCAGCGGACCCACGGGGGATACGCAGTATTTT	CASSGPTGDTQYF																					211												215																																																																								39	13																							5ef386a50255b55fcc1bf5ef	5ef386a50255b55fcc1bf5ef	5ef386a50255b55fcc1bf5ef				TRBV9	TRBV9	TRBJ2	TRBJ2-3
5ef43d2be7ff2d6d7a9b3cfb					T				TRB	TRBV9*00			TRBJ2-3*00							TGTGCCAGCAGCGGACCCACGGGGGATACGCAGTATTTT	CASSGPTGDTQYF																					207												215																																																																								39	13																							5ef386a50255b55fcc1bf5ef	5ef386a50255b55fcc1bf5ef	5ef386a50255b55fcc1bf5ef				TRBV9	TRBV9	TRBJ2	TRBJ2-3
5ef43d2be7ff2d6d7a9b58d6					T				TRB	TRBV9*00			TRBJ2-3*00							TGTGCCAGCAGCGGACCCACGGGGGATACGCAGTATTTT	CASSGPTGDTQYF																					225												201																																																																								39	13																							5ef386a50255b55fcc1bf5ef	5ef386a50255b55fcc1bf5ef	5ef386a50255b55fcc1bf5ef				TRBV9	TRBV9	TRBJ2	TRBJ2-3
5ef43d2be7ff2d6d7a9b7278					T				TRB	TRBV9*00			TRBJ2-3*00							TGTGCCAGCAGCGGACCCACGGGGGATACGCAGTATTTT	CASSGPTGDTQYF																					152												201																																																																								39	13																							5ef386a50255b55fcc1bf5ef	5ef386a50255b55fcc1bf5ef	5ef386a50255b55fcc1bf5ef				TRBV9	TRBV9	TRBJ2	TRBJ2-3
5ef43d2be7ff2d6d7a9b7d49					T				TRB	TRBV9*00			TRBJ2-3*00							TGTGCCAGCAGCGGACCCACGGGGGATACGCAGTATTTT	CASSGPTGDTQYF																					183												201																																																																								39	13																							5ef386a50255b55fcc1bf5ef	5ef386a50255b55fcc1bf5ef	5ef386a50255b55fcc1bf5ef				TRBV9	TRBV9	TRBJ2	TRBJ2-3
5ef43d2be7ff2d6d7a9b8ae7					T				TRB	TRBV9*00			TRBJ2-3*00							TGTGCCAGCAGCGGACCCACGGGGGATACGCAGTATTTT	CASSGPTGDTQYF																					225												215																																																																								39	13																							5ef386a50255b55fcc1bf5ef	5ef386a50255b55fcc1bf5ef	5ef386a50255b55fcc1bf5ef				TRBV9	TRBV9	TRBJ2	TRBJ2-3
5ef43d2be7ff2d6d7a9c05e4					T				TRB	TRBV9*00			TRBJ2-3*00							TGTGCCAGCAGCGGACCCACGGGGGATACGCAGTATTTT	CASSGPTGDTQYF																					211												215																																																																								39	13																							5ef386a50255b55fcc1bf5ef	5ef386a50255b55fcc1bf5ef	5ef386a50255b55fcc1bf5ef				TRBV9	TRBV9	TRBJ2	TRBJ2-3
5ef43d2be7ff2d6d7a9c1e3d					T				TRB	TRBV9*00			TRBJ2-3*00							TGTGCCAGCAGCGGACCCACGGGGGATACGCAGTATTTT	CASSGPTGDTQYF																					225												215																																																																								39	13																							5ef386a50255b55fcc1bf5ef	5ef386a50255b55fcc1bf5ef	5ef386a50255b55fcc1bf5ef				TRBV9	TRBV9	TRBJ2	TRBJ2-3
5ef43d2be7ff2d6d7a9c731a					T				TRB	TRBV9*00			TRBJ2-3*00							TGTGCCAGCAGCGGACCCACGGGGGATACGCAGTATTTT	CASSGPTGDTQYF																					206												215																																																																								39	13																							5ef386a50255b55fcc1bf5ef	5ef386a50255b55fcc1bf5ef	5ef386a50255b55fcc1bf5ef				TRBV9	TRBV9	TRBJ2	TRBJ2-3
5ef43d2be7ff2d6d7a9c78e5					T				TRB	TRBV9*00			TRBJ2-3*00							TGTGCCAGCAGCGGACCCACGGGGGATACGCAGTATTTT	CASSGPTGDTQYF																					206												201																																																																								39	13																							5ef386a50255b55fcc1bf5ef	5ef386a50255b55fcc1bf5ef	5ef386a50255b55fcc1bf5ef				TRBV9	TRBV9	TRBJ2	TRBJ2-3
5ef43d87e7ff2d6d7a9cd386					T				TRB	TRBV9*00			TRBJ2-3*00							TGTGCCAGCAGCGGACCGACGGGGGATACGCAGTATTTT	CASSGPTGDTQYF																					183												201																																																																								39	13																							5ef386a50255b55fcc1bf5ef	5ef386a50255b55fcc1bf5ef	5ef386a50255b55fcc1bf5ef				TRBV9	TRBV9	TRBJ2	TRBJ2-3
5ef43d87e7ff2d6d7a9d277a					T				TRB	TRBV9*00			TRBJ2-3*00							TGTGCCAGCAGCGGACCCACGGGGGATACGCAGTATTTT	CASSGPTGDTQYF																					206												215																																																																								39	13																							5ef386a50255b55fcc1bf5ef	5ef386a50255b55fcc1bf5ef	5ef386a50255b55fcc1bf5ef				TRBV9	TRBV9	TRBJ2	TRBJ2-3
5ef43d87e7ff2d6d7a9d302b					T				TRB	TRBV9*00			TRBJ2-3*00							TGTGCCAGCAGCGGACCCACGGGGGATACGCAGTATTTT	CASSGPTGDTQYF																					196												215																																																																								39	13																							5ef386a50255b55fcc1bf5ef	5ef386a50255b55fcc1bf5ef	5ef386a50255b55fcc1bf5ef				TRBV9	TRBV9	TRBJ2	TRBJ2-3
5ef43d87e7ff2d6d7a9d329b					T				TRB	TRBV9*00			TRBJ2-3*00							TGTGCCAGCAGCGGACCCACGGAGGATCCGCAGTATTTT	CASSGPTEDPQYF																					183												201																																																																								39	13																							5ef386a50255b55fcc1bf5ef	5ef386a50255b55fcc1bf5ef	5ef386a50255b55fcc1bf5ef				TRBV9	TRBV9	TRBJ2	TRBJ2-3
5ef43d87e7ff2d6d7a9d5911					T				TRB	TRBV9*00			TRBJ2-3*00							TGTGCCAGCAGCGGACCCACGGGGGATACGCAGTATTTT	CASSGPTGDTQYF																					183												201																																																																								39	13																							5ef386a50255b55fcc1bf5ef	5ef386a50255b55fcc1bf5ef	5ef386a50255b55fcc1bf5ef				TRBV9	TRBV9	TRBJ2	TRBJ2-3
5ef43d87e7ff2d6d7a9d6920					T				TRB	TRBV9*00			TRBJ2-3*00							TGTGCCAGCAGCGGACCCACGGGGGATACGCAGTATTTT	CASSGPTGDTQYF																					225												215																																																																								39	13																							5ef386a50255b55fcc1bf5ef	5ef386a50255b55fcc1bf5ef	5ef386a50255b55fcc1bf5ef				TRBV9	TRBV9	TRBJ2	TRBJ2-3
5ef43d87e7ff2d6d7a9dc395					T				TRB	TRBV9*00			TRBJ2-3*00							TGTGCCAGCAGCGGACCCACGGGGGATACGCAGTATTTT	CASSGPTGDTQYF																					220												215																																																																								39	13																							5ef386a50255b55fcc1bf5ef	5ef386a50255b55fcc1bf5ef	5ef386a50255b55fcc1bf5ef				TRBV9	TRBV9	TRBJ2	TRBJ2-3
5ef43d87e7ff2d6d7a9e0b19					T				TRB	TRBV9*00			TRBJ2-3*00							TGTGCCAGCAGCGGACCCACGGGGGATACGCAGTATTTT	CASSGPTGDTQYF																					206												215																																																																								39	13																							5ef386a50255b55fcc1bf5ef	5ef386a50255b55fcc1bf5ef	5ef386a50255b55fcc1bf5ef				TRBV9	TRBV9	TRBJ2	TRBJ2-3
5ef43d87e7ff2d6d7a9e13f4					T				TRB	TRBV9*00			TRBJ2-3*00							TGTGCCAGCAGCGGACCAACGGGAGATACGCAGTATTCT	CASSGPTGDTQYS																					140												206																																																																								39	13																							5ef386a50255b55fcc1bf5ef	5ef386a50255b55fcc1bf5ef	5ef386a50255b55fcc1bf5ef				TRBV9	TRBV9	TRBJ2	TRBJ2-3
5ef43d87e7ff2d6d7a9e21cc					T				TRB	TRBV9*00			TRBJ2-3*00							TGTGCCAGCAGCGGACCCACGGGGGATACGCAGTATTTT	CASSGPTGDTQYF																					201												215																																																																								39	13																							5ef386a50255b55fcc1bf5ef	5ef386a50255b55fcc1bf5ef	5ef386a50255b55fcc1bf5ef				TRBV9	TRBV9	TRBJ2	TRBJ2-3
5ef43de5e7ff2d6d7a9e3a88					T				TRB	TRBV9*00			TRBJ2-3*00							TGTGCCAGCAGCGGACCCACGGGGGATACGCTGTATCTT	CASSGPTGDTLYL																					220												145																																																																								39	13																							5ef386a50255b55fcc1bf5ef	5ef386a50255b55fcc1bf5ef	5ef386a50255b55fcc1bf5ef				TRBV9	TRBV9	TRBJ2	TRBJ2-3
5ef43de5e7ff2d6d7a9e3d70					T				TRB	TRBV9*00			TRBJ2-3*00							TGTGCCAGCAGCGGACCCACGGGGGATAGGCAGTATTTT	CASSGPTGDRQYF																					201												201																																																																								39	13																							5ef386a50255b55fcc1bf5ef	5ef386a50255b55fcc1bf5ef	5ef386a50255b55fcc1bf5ef				TRBV9	TRBV9	TRBJ2	TRBJ2-3
5ef43de5e7ff2d6d7a9e4325					T				TRB	TRBV9*00			TRBJ2-3*00							TGTGCCAGCAGCGGACCCACGGGGGATACGCAGTATTTT	CASSGPTGDTQYF																					225												215																																																																								39	13																							5ef386a50255b55fcc1bf5ef	5ef386a50255b55fcc1bf5ef	5ef386a50255b55fcc1bf5ef				TRBV9	TRBV9	TRBJ2	TRBJ2-3
5ef43de5e7ff2d6d7a9e5984					T				TRB	TRBV9*00			TRBJ2-3*00							TGTGCCAGCAGCGGACCCACGGGGGATACGCACTATTTT	CASSGPTGDTHYF																					221												201																																																																								39	13																							5ef386a50255b55fcc1bf5ef	5ef386a50255b55fcc1bf5ef	5ef386a50255b55fcc1bf5ef				TRBV9	TRBV9	TRBJ2	TRBJ2-3
5ef43de5e7ff2d6d7a9e7b4b					T				TRB	TRBV9*00			TRBJ2-3*00							TGTGCCAGCAGCGGACCCACGGGGGATACGCAGTATTTT	CASSGPTGDTQYF																					206												215																																																																								39	13																							5ef386a50255b55fcc1bf5ef	5ef386a50255b55fcc1bf5ef	5ef386a50255b55fcc1bf5ef				TRBV9	TRBV9	TRBJ2	TRBJ2-3
5ef43de5e7ff2d6d7a9e8dab					T				TRB	TRBV9*00			TRBJ2-3*00							TGTGCCAGCAGCGGACCCACGGGGGAAACGCAGTATTTT	CASSGPTGETQYF																					178												201																																																																								39	13																							5ef386a50255b55fcc1bf5ef	5ef386a50255b55fcc1bf5ef	5ef386a50255b55fcc1bf5ef				TRBV9	TRBV9	TRBJ2	TRBJ2-3
5ef43de5e7ff2d6d7a9e9823					T				TRB	TRBV9*00			TRBJ2-3*00							TGTGCCAGCAGCGGACCCACGGGGGATACGCAGTATTTT	CASSGPTGDTQYF																					225												215																																																																								39	13																							5ef386a50255b55fcc1bf5ef	5ef386a50255b55fcc1bf5ef	5ef386a50255b55fcc1bf5ef				TRBV9	TRBV9	TRBJ2	TRBJ2-3
5ef43de5e7ff2d6d7a9eb83d					T				TRB	TRBV9*00			TRBJ2-3*00							TGTGCCAGCAGCGGACCCACGGGGGATACGCAGTATTTT	CASSGPTGDTQYF																					225												215																																																																								39	13																							5ef386a50255b55fcc1bf5ef	5ef386a50255b55fcc1bf5ef	5ef386a50255b55fcc1bf5ef				TRBV9	TRBV9	TRBJ2	TRBJ2-3
5ef43de5e7ff2d6d7a9ec89f					T				TRB	TRBV9*00			TRBJ2-3*00							TGTGCCAGCAGCGGACCCACGGGGGATACGCAGTATTTT	CASSGPTGDTQYF																					206												201																																																																								39	13																							5ef386a50255b55fcc1bf5ef	5ef386a50255b55fcc1bf5ef	5ef386a50255b55fcc1bf5ef				TRBV9	TRBV9	TRBJ2	TRBJ2-3
5ef43de6e7ff2d6d7a9f38e6					T				TRB	TRBV9*00			TRBJ2-3*00							TGTGCCAGCAGCGGACCCACGGGGGATACGCAGTATTTT	CASSGPTGDTQYF																					220												215																																																																								39	13																							5ef386a50255b55fcc1bf5ef	5ef386a50255b55fcc1bf5ef	5ef386a50255b55fcc1bf5ef				TRBV9	TRBV9	TRBJ2	TRBJ2-3
5ef43de6e7ff2d6d7a9f390e					T				TRB	TRBV9*00			TRBJ2-3*00							TGTGCCAGCAGCGGACCCACGGGGGATACGCAGTATTTT	CASSGPTGDTQYF																					196												215																																																																								39	13																							5ef386a50255b55fcc1bf5ef	5ef386a50255b55fcc1bf5ef	5ef386a50255b55fcc1bf5ef				TRBV9	TRBV9	TRBJ2	TRBJ2-3
5ef43e43e7ff2d6d7a9fd296					T				TRB	TRBV9*00			TRBJ2-3*00							TGTGCCAGCAGCGGACCCACGGGGGATACGCAGTATTTT	CASSGPTGDTQYF																					225												215																																																																								39	13																							5ef386a50255b55fcc1bf5ef	5ef386a50255b55fcc1bf5ef	5ef386a50255b55fcc1bf5ef				TRBV9	TRBV9	TRBJ2	TRBJ2-3
5ef43e43e7ff2d6d7a9fe536					T				TRB	TRBV9*00			TRBJ2-3*00							TGTGCCAGCAGCGGACCCACGGGGGATACGCAGTATTTT	CASSGPTGDTQYF																					211												187																																																																								39	13																							5ef386a50255b55fcc1bf5ef	5ef386a50255b55fcc1bf5ef	5ef386a50255b55fcc1bf5ef				TRBV9	TRBV9	TRBJ2	TRBJ2-3
5ef43e43e7ff2d6d7a9ff03c					T				TRB	TRBV9*00			TRBJ2-3*00							TGTGCCAGCAGCGGACCCACGGGGGATACGCAGTATTTT	CASSGPTGDTQYF																					252												187																																																																								39	13																							5ef386a50255b55fcc1bf5ef	5ef386a50255b55fcc1bf5ef	5ef386a50255b55fcc1bf5ef				TRBV9	TRBV9	TRBJ2	TRBJ2-3
5ef43e43e7ff2d6d7aa017e6					T				TRB	TRBV9*00			TRBJ2-3*00							TGTGCCAGCAGCGGACCCACGGGGGATACGCAGTATGTT	CASSGPTGDTQYV																					211												201																																																																								39	13																							5ef386a50255b55fcc1bf5ef	5ef386a50255b55fcc1bf5ef	5ef386a50255b55fcc1bf5ef				TRBV9	TRBV9	TRBJ2	TRBJ2-3
5ef43e43e7ff2d6d7aa034f2					T				TRB	TRBV9*00			TRBJ2-3*00							TGTGCCAGCAGCGGACCCACGGGGGATACGCAGTATTTT	CASSGPTGDTQYF																					225												215																																																																								39	13																							5ef386a50255b55fcc1bf5ef	5ef386a50255b55fcc1bf5ef	5ef386a50255b55fcc1bf5ef				TRBV9	TRBV9	TRBJ2	TRBJ2-3
5ef43e43e7ff2d6d7aa04553					T				TRB	TRBV9*00			TRBJ2-3*00							TGTGCCAGCAGCGGACCCACGGGGGATACGCAGTATTTT	CASSGPTGDTQYF																					187												201																																																																								39	13																							5ef386a50255b55fcc1bf5ef	5ef386a50255b55fcc1bf5ef	5ef386a50255b55fcc1bf5ef				TRBV9	TRBV9	TRBJ2	TRBJ2-3
5ef43e43e7ff2d6d7aa04f3c					T				TRB	TRBV9*00			TRBJ2-3*00							TGTGCCAGCAGCGGACCCACGGGGGATACGCAGTATTTT	CASSGPTGDTQYF																					192												215																																																																								39	13																							5ef386a50255b55fcc1bf5ef	5ef386a50255b55fcc1bf5ef	5ef386a50255b55fcc1bf5ef				TRBV9	TRBV9	TRBJ2	TRBJ2-3
5ef43e43e7ff2d6d7aa0775b					T				TRB	TRBV9*00			TRBJ2-3*00							TGTGCCAGCAGCGGACCCACGGGGGATACGCAGTATTTT	CASSGPTGDTQYF																					225												201																																																																								39	13																							5ef386a50255b55fcc1bf5ef	5ef386a50255b55fcc1bf5ef	5ef386a50255b55fcc1bf5ef				TRBV9	TRBV9	TRBJ2	TRBJ2-3
5ef43e43e7ff2d6d7aa0b3ef					T				TRB	TRBV9*00			TRBJ2-3*00							TGTGCGAGCAGCGGACCGACGGGGGATACGCAGTATTTT	CASSGPTGDTQYF																					191												173																																																																								39	13																							5ef386a50255b55fcc1bf5ef	5ef386a50255b55fcc1bf5ef	5ef386a50255b55fcc1bf5ef				TRBV9	TRBV9	TRBJ2	TRBJ2-3
5ef43e43e7ff2d6d7aa0c45e					T				TRB	TRBV9*00			TRBJ2-3*00							TGTGCCAGCAGCGGACCCACGGGGGATACGCAGTATTTT	CASSGPTGDTQYF																					206												215																																																																								39	13																							5ef386a50255b55fcc1bf5ef	5ef386a50255b55fcc1bf5ef	5ef386a50255b55fcc1bf5ef				TRBV9	TRBV9	TRBJ2	TRBJ2-3
5ef43e44e7ff2d6d7aa0eda0					T				TRB	TRBV9*00			TRBJ2-3*00							TGTGCCAGCAGCGGACCCACGGGGGATACGCAGTATTTT	CASSGPTGDTQYF																					225												215																																																																								39	13																							5ef386a50255b55fcc1bf5ef	5ef386a50255b55fcc1bf5ef	5ef386a50255b55fcc1bf5ef				TRBV9	TRBV9	TRBJ2	TRBJ2-3
5ef43e44e7ff2d6d7aa10598					T				TRB	TRBV9*00			TRBJ2-3*00							TGTGCCAGCAGCGGACCCACGGGGGATACGCAGTATTTT	CASSGPTGDTQYF																					220												215																																																																								39	13																							5ef386a50255b55fcc1bf5ef	5ef386a50255b55fcc1bf5ef	5ef386a50255b55fcc1bf5ef				TRBV9	TRBV9	TRBJ2	TRBJ2-3
5ef43e45e7ff2d6d7aa12c74					T				TRB	TRBV9*00			TRBJ2-3*00							TGTGCCAGCAGCGGACCCACGGGGGATACGCAGTATTTT	CASSGPTGDTQYF																					220												215																																																																								39	13																							5ef386a50255b55fcc1bf5ef	5ef386a50255b55fcc1bf5ef	5ef386a50255b55fcc1bf5ef				TRBV9	TRBV9	TRBJ2	TRBJ2-3
5ef43e45e7ff2d6d7aa1306e					T				TRB	TRBV9*00			TRBJ2-3*00							TGTGCCAGCAGCGGACCCACGGGGGATACGCAGTATTTT	CASSGPTGDTQYF																					225												215																																																																								39	13																							5ef386a50255b55fcc1bf5ef	5ef386a50255b55fcc1bf5ef	5ef386a50255b55fcc1bf5ef				TRBV9	TRBV9	TRBJ2	TRBJ2-3
5ef43e45e7ff2d6d7aa13780					T				TRB	TRBV9*00	TRBD1*00		TRBJ2-3*00							TGTGCCAGCAGCGGCCCCACGGGGGATACGCAGTATTTT	CASSGPTGDTQYF																					220				25								215																																																																								39	13																							5ef386a50255b55fcc1bf5ef	5ef386a50255b55fcc1bf5ef	5ef386a50255b55fcc1bf5ef				TRBV9	TRBV9	TRBJ2	TRBJ2-3	TRBD1	TRBD1
5ef43ea4e7ff2d6d7aa16492					T				TRB	TRBV9*00			TRBJ2-3*00							TGTGCCAGCAGCGGACCCACGGGGGATACGCAGTATTTT	CASSGPTGDTQYF																					405												215																																																																								39	13																							5ef386a50255b55fcc1bf5ef	5ef386a50255b55fcc1bf5ef	5ef386a50255b55fcc1bf5ef				TRBV9	TRBV9	TRBJ2	TRBJ2-3
5ef43ea4e7ff2d6d7aa16d83					T				TRB	TRBV9*00			TRBJ2-3*00							TGTGCCAGCAGCGGACCCACGGGGGATACGCAGTATTTT	CASSGPTGDTQYF																					201												215																																																																								39	13																							5ef386a50255b55fcc1bf5ef	5ef386a50255b55fcc1bf5ef	5ef386a50255b55fcc1bf5ef				TRBV9	TRBV9	TRBJ2	TRBJ2-3
5ef43ea4e7ff2d6d7aa16eba					T				TRB	TRBV9*00			TRBJ2-3*00							TGTGCCAGCAGCGGACCCACGGGGGATACGCAGTATTTT	CASSGPTGDTQYF																					225												215																																																																								39	13																							5ef386a50255b55fcc1bf5ef	5ef386a50255b55fcc1bf5ef	5ef386a50255b55fcc1bf5ef				TRBV9	TRBV9	TRBJ2	TRBJ2-3
5ef43ea4e7ff2d6d7aa1828f					T				TRB	TRBV9*00			TRBJ2-3*00							TGTGCCAGCAGCGGACCCACGGGGGATACGCAGTATTTT	CASSGPTGDTQYF																					211												215																																																																								39	13																							5ef386a50255b55fcc1bf5ef	5ef386a50255b55fcc1bf5ef	5ef386a50255b55fcc1bf5ef				TRBV9	TRBV9	TRBJ2	TRBJ2-3
5ef43ea4e7ff2d6d7aa1ba40					T				TRB	TRBV9*00			TRBJ2-3*00							TGTGCCAGCAGCGGACCCACGGGGGATACGCAGTATTTT	CASSGPTGDTQYF																					338												215																																																																								39	13																							5ef386a50255b55fcc1bf5ef	5ef386a50255b55fcc1bf5ef	5ef386a50255b55fcc1bf5ef				TRBV9	TRBV9	TRBJ2	TRBJ2-3
5ef43ea4e7ff2d6d7aa1c148					T				TRB	TRBV9*00			TRBJ2-3*00							TGTGCCAGCAGCGGACCCACGGGGGATACGCAGTATTTT	CASSGPTGDTQYF																					235												215																																																																								39	13																							5ef386a50255b55fcc1bf5ef	5ef386a50255b55fcc1bf5ef	5ef386a50255b55fcc1bf5ef				TRBV9	TRBV9	TRBJ2	TRBJ2-3
5ef43ea4e7ff2d6d7aa1e0b3					T				TRB	TRBV9*00			TRBJ2-3*00							TGTGCCAGCAGCGGACCCACGGGGGATACGCAGTATTTT	CASSGPTGDTQYF																					225												215																																																																								39	13																							5ef386a50255b55fcc1bf5ef	5ef386a50255b55fcc1bf5ef	5ef386a50255b55fcc1bf5ef				TRBV9	TRBV9	TRBJ2	TRBJ2-3
5ef43ea4e7ff2d6d7aa1e119					T				TRB	TRBV9*00			TRBJ2-3*00							TGTGCCAGCAGCGGACCCACGGGGGATACGCAGTATTTT	CASSGPTGDTQYF																					197												201																																																																								39	13																							5ef386a50255b55fcc1bf5ef	5ef386a50255b55fcc1bf5ef	5ef386a50255b55fcc1bf5ef				TRBV9	TRBV9	TRBJ2	TRBJ2-3
5ef43ea4e7ff2d6d7aa1ff93					T				TRB	TRBV9*00			TRBJ2-3*00							TGTGCCAGCAGCGGACCCACGGGGGATACGCAGTATTTT	CASSGPTGDTQYF																					213												201																																																																								39	13																							5ef386a50255b55fcc1bf5ef	5ef386a50255b55fcc1bf5ef	5ef386a50255b55fcc1bf5ef				TRBV9	TRBV9	TRBJ2	TRBJ2-3
5ef43ea4e7ff2d6d7aa21429					T				TRB	TRBV9*00			TRBJ2-3*00							TGTGCCAGCAGCGGACCCACGGGGGATACGCAGTCTTTT	CASSGPTGDTQSF																					211												187																																																																								39	13																							5ef386a50255b55fcc1bf5ef	5ef386a50255b55fcc1bf5ef	5ef386a50255b55fcc1bf5ef				TRBV9	TRBV9	TRBJ2	TRBJ2-3
5ef43ea4e7ff2d6d7aa23fed					T				TRB	TRBV9*00			TRBJ2-3*00							TGTGCCAGCAGCGGACCCACGGGGGATACGCAGTATTTT	CASSGPTGDTQYF																					220												215																																																																								39	13																							5ef386a50255b55fcc1bf5ef	5ef386a50255b55fcc1bf5ef	5ef386a50255b55fcc1bf5ef				TRBV9	TRBV9	TRBJ2	TRBJ2-3
5ef43ea4e7ff2d6d7aa24155					T				TRB	TRBV9*00	TRBD1*00		TRBJ2-3*00							TGTGCCAGCAGCGGACCCACGGGGGTTACGCAGTATTTT	CASSGPTGVTQYF																					187				25								191																																																																								39	13																							5ef386a50255b55fcc1bf5ef	5ef386a50255b55fcc1bf5ef	5ef386a50255b55fcc1bf5ef				TRBV9	TRBV9	TRBJ2	TRBJ2-3	TRBD1	TRBD1
5ef43ea4e7ff2d6d7aa28491					T				TRB	TRBV9*00			TRBJ2-3*00							TGTGCCAGCAGCGGACCCACGGGGGATACGCAGTTTTTT	CASSGPTGDTQFF																					235												201																																																																								39	13																							5ef386a50255b55fcc1bf5ef	5ef386a50255b55fcc1bf5ef	5ef386a50255b55fcc1bf5ef				TRBV9	TRBV9	TRBJ2	TRBJ2-3
5ef43ea4e7ff2d6d7aa29b4d					T				TRB	TRBV9*00			TRBJ2-3*00							TGTGCCAGCAGCGGACCCACGGGGGATACGCAGTATTTT	CASSGPTGDTQYF																					225												215																																																																								39	13																							5ef386a50255b55fcc1bf5ef	5ef386a50255b55fcc1bf5ef	5ef386a50255b55fcc1bf5ef				TRBV9	TRBV9	TRBJ2	TRBJ2-3
5ef43ea4e7ff2d6d7aa2ba1f					T				TRB	TRBV9*00			TRBJ2-3*00							TGTGCCAGCAGCGGACCCACGGGGGATACGCAGTATTTT	CASSGPTGDTQYF																					302												215																																																																								39	13																							5ef386a50255b55fcc1bf5ef	5ef386a50255b55fcc1bf5ef	5ef386a50255b55fcc1bf5ef				TRBV9	TRBV9	TRBJ2	TRBJ2-3
5ef43ea4e7ff2d6d7aa2c043					T				TRB	TRBV9*00			TRBJ2-3*00							TGTGCCAGCAGCGGACCCACGGGGGATACGCAGTATTTT	CASSGPTGDTQYF																					216												215																																																																								39	13																							5ef386a50255b55fcc1bf5ef	5ef386a50255b55fcc1bf5ef	5ef386a50255b55fcc1bf5ef				TRBV9	TRBV9	TRBJ2	TRBJ2-3
5ef43ea4e7ff2d6d7aa2c335					T				TRB	TRBV9*00			TRBJ2-3*00							TGTGCCAGCAGCGGACCCACGGGGGATACGCAGTATTTT	CASSGPTGDTQYF																					225												215																																																																								39	13																							5ef386a50255b55fcc1bf5ef	5ef386a50255b55fcc1bf5ef	5ef386a50255b55fcc1bf5ef				TRBV9	TRBV9	TRBJ2	TRBJ2-3
5ef43f0ae7ff2d6d7aa2d973					T				TRB	TRBV9*00			TRBJ2-3*00							TGTGCCAGCAGCGGACCCACGGGGGATAGGCAGTATTTT	CASSGPTGDRQYF																					197												201																																																																								39	13																							5ef386a50255b55fcc1bf5ef	5ef386a50255b55fcc1bf5ef	5ef386a50255b55fcc1bf5ef				TRBV9	TRBV9	TRBJ2	TRBJ2-3
5ef43f0ae7ff2d6d7aa2df1a					T				TRB	TRBV9*00			TRBJ2-3*00							TGTGCCAGCAGCGGACCCACGGGGGATACGCAGTATTTT	CASSGPTGDTQYF																					192												215																																																																								39	13																							5ef386a50255b55fcc1bf5ef	5ef386a50255b55fcc1bf5ef	5ef386a50255b55fcc1bf5ef				TRBV9	TRBV9	TRBJ2	TRBJ2-3
5ef43f0ae7ff2d6d7aa2fc66					T				TRB	TRBV9*00			TRBJ2-3*00							TGTGCCAGCAGCGGACCCACGGGGGATACACAGTATTTT	CASSGPTGDTQYF																					262												201																																																																								39	13																							5ef386a50255b55fcc1bf5ef	5ef386a50255b55fcc1bf5ef	5ef386a50255b55fcc1bf5ef				TRBV9	TRBV9	TRBJ2	TRBJ2-3
5ef43f0ae7ff2d6d7aa2fee3					T				TRB	TRBV11-2*00			TRBJ2-3*00							TGTGCCAGCAGCGGACCCACGGGGGATACGCAGTATTTT	CASSGPTGDTQYF																					215												215																																																																								39	13																							5ef386a50255b55fcc1bf5ef	5ef386a50255b55fcc1bf5ef	5ef386a50255b55fcc1bf5ef				TRBV11	TRBV11-2	TRBJ2	TRBJ2-3
5ef43f0ae7ff2d6d7aa34505					T				TRB	TRBV9*00			TRBJ2-3*00							TGTGCCAGCAGCGGACCCACGGGGGATACGCAGTATTTT	CASSGPTGDTQYF																					197												215																																																																								39	13																							5ef386a50255b55fcc1bf5ef	5ef386a50255b55fcc1bf5ef	5ef386a50255b55fcc1bf5ef				TRBV9	TRBV9	TRBJ2	TRBJ2-3
5ef43f0ae7ff2d6d7aa381e0					T				TRB	TRBV9*00			TRBJ2-3*00							TGTGCCAGCAGCGGACCCACGGGGGATACGCAGTATTTT	CASSGPTGDTQYF																					291												215																																																																								39	13																							5ef386a50255b55fcc1bf5ef	5ef386a50255b55fcc1bf5ef	5ef386a50255b55fcc1bf5ef				TRBV9	TRBV9	TRBJ2	TRBJ2-3
5ef43f0ae7ff2d6d7aa38b52					T				TRB	TRBV9*00			TRBJ2-3*00							TGTGCCAGCAGCGGACCCACGGGGGATACGCAGTATTTT	CASSGPTGDTQYF																					220												215																																																																								39	13																							5ef386a50255b55fcc1bf5ef	5ef386a50255b55fcc1bf5ef	5ef386a50255b55fcc1bf5ef				TRBV9	TRBV9	TRBJ2	TRBJ2-3
5ef43f0ae7ff2d6d7aa38f93					T				TRB	TRBV9*00			TRBJ2-3*00							TGTGCCAGCAGCGGACCCACGGGGGATACGCAGTATTTT	CASSGPTGDTQYF																					187												215																																																																								39	13																							5ef386a50255b55fcc1bf5ef	5ef386a50255b55fcc1bf5ef	5ef386a50255b55fcc1bf5ef				TRBV9	TRBV9	TRBJ2	TRBJ2-3
5ef43f0ae7ff2d6d7aa39419					T				TRB	TRBV9*00			TRBJ2-3*00							TGTGCCAGCAGCGGACCCACGGGGGATACGCAGTATTTT	CASSGPTGDTQYF																					350												215																																																																								39	13																							5ef386a50255b55fcc1bf5ef	5ef386a50255b55fcc1bf5ef	5ef386a50255b55fcc1bf5ef				TRBV9	TRBV9	TRBJ2	TRBJ2-3
5ef43f0be7ff2d6d7aa3e31c					T				TRB	TRBV9*00			TRBJ2-3*00							TGTGCCAGCAGCGGACCCACGGGGGATACGCAGTATTTT	CASSGPTGDTQYF																					206												215																																																																								39	13																							5ef386a50255b55fcc1bf5ef	5ef386a50255b55fcc1bf5ef	5ef386a50255b55fcc1bf5ef				TRBV9	TRBV9	TRBJ2	TRBJ2-3
5ef43f0be7ff2d6d7aa3f820					T				TRB	TRBV9*00			TRBJ2-3*00							TGTGCCAGCAGCGGACCCACGGGGGATACGCAGTATTTT	CASSGPTGDTQYF																					192												215																																																																								39	13																							5ef386a50255b55fcc1bf5ef	5ef386a50255b55fcc1bf5ef	5ef386a50255b55fcc1bf5ef				TRBV9	TRBV9	TRBJ2	TRBJ2-3
5ef43f0be7ff2d6d7aa40228					T				TRB	TRBV9*00			TRBJ2-3*00							TGTGCCAGCAGCGGACCCACGGGGGATACGCAGTATTTT	CASSGPTGDTQYF																					220												215																																																																								39	13																							5ef386a50255b55fcc1bf5ef	5ef386a50255b55fcc1bf5ef	5ef386a50255b55fcc1bf5ef				TRBV9	TRBV9	TRBJ2	TRBJ2-3
5ef43f0be7ff2d6d7aa40e46					T				TRB	TRBV9*00			TRBJ2-3*00							TGTGCCAGCAGCGGACCCACGGGGGATAGGCAGTATTTT	CASSGPTGDRQYF																					206												201																																																																								39	13																							5ef386a50255b55fcc1bf5ef	5ef386a50255b55fcc1bf5ef	5ef386a50255b55fcc1bf5ef				TRBV9	TRBV9	TRBJ2	TRBJ2-3
5ef43f0be7ff2d6d7aa4128d					T				TRB	TRBV9*00			TRBJ2-3*00							TGTGCCAGCAGCGGACCCACGGGGGATACGCAGTATTTT	CASSGPTGDTQYF																					220												215																																																																								39	13																							5ef386a50255b55fcc1bf5ef	5ef386a50255b55fcc1bf5ef	5ef386a50255b55fcc1bf5ef				TRBV9	TRBV9	TRBJ2	TRBJ2-3
5ef43f71e7ff2d6d7aa46a74					T				TRB	TRBV9*00			TRBJ2-3*00							TGTGCCAGCAGCGGACCCACGGGGGATACGCAGTATTTT	CASSGPTGDTQYF																					188												215																																																																								39	13																							5ef386a50255b55fcc1bf5ef	5ef386a50255b55fcc1bf5ef	5ef386a50255b55fcc1bf5ef				TRBV9	TRBV9	TRBJ2	TRBJ2-3
5ef43f71e7ff2d6d7aa470cb					T				TRB	TRBV9*00			TRBJ2-3*00							TGTGCCAGCAGCGGACCCACGGGGGATACGCAGTATTTT	CASSGPTGDTQYF																					220												215																																																																								39	13																							5ef386a50255b55fcc1bf5ef	5ef386a50255b55fcc1bf5ef	5ef386a50255b55fcc1bf5ef				TRBV9	TRBV9	TRBJ2	TRBJ2-3
5ef43f71e7ff2d6d7aa4757b					T				TRB	TRBV9*00			TRBJ2-3*00							TGTGCCAGCAGCGGACCCACGGGGGATACGCAGTATTTT	CASSGPTGDTQYF																					235												215																																																																								39	13																							5ef386a50255b55fcc1bf5ef	5ef386a50255b55fcc1bf5ef	5ef386a50255b55fcc1bf5ef				TRBV9	TRBV9	TRBJ2	TRBJ2-3
5ef43f72e7ff2d6d7aa4b626					T				TRB	TRBV9*00	TRBD1*00		TRBJ2-3*00							TGTGCCAGCAGCGGCCCCACGGGGGATACGCAGTATTTT	CASSGPTGDTQYF																					206				25								215																																																																								39	13																							5ef386a50255b55fcc1bf5ef	5ef386a50255b55fcc1bf5ef	5ef386a50255b55fcc1bf5ef				TRBV9	TRBV9	TRBJ2	TRBJ2-3	TRBD1	TRBD1
5ef43f72e7ff2d6d7aa4b68b					T				TRB	TRBV9*00			TRBJ2-3*00							TGTGCCAGCAGCGGACCCACGGGGGATACGCAGTATTTT	CASSGPTGDTQYF																					230												215																																																																								39	13																							5ef386a50255b55fcc1bf5ef	5ef386a50255b55fcc1bf5ef	5ef386a50255b55fcc1bf5ef				TRBV9	TRBV9	TRBJ2	TRBJ2-3
5ef43f72e7ff2d6d7aa4c04c					T				TRB	TRBV9*00			TRBJ2-3*00							TGTGCCAGCAGCGGACCCACGGGGGATACGCAGTATTTT	CASSGPTGDTQYF																					220												215																																																																								39	13																							5ef386a50255b55fcc1bf5ef	5ef386a50255b55fcc1bf5ef	5ef386a50255b55fcc1bf5ef				TRBV9	TRBV9	TRBJ2	TRBJ2-3
5ef43f72e7ff2d6d7aa4c2dd					T				TRB	TRBV9*00			TRBJ2-3*00							TGTGCCAGCAGCGGACCCACGGGGGATACGCAGTATTTT	CASSGPTGDTQYF																					183												215																																																																								39	13																							5ef386a50255b55fcc1bf5ef	5ef386a50255b55fcc1bf5ef	5ef386a50255b55fcc1bf5ef				TRBV9	TRBV9	TRBJ2	TRBJ2-3
5ef43f72e7ff2d6d7aa4dbba					T				TRB	TRBV9*00			TRBJ2-3*00							TGTGCCAGCAGCGGACCCACGGGGGATACGCAGAATTTT	CASSGPTGDTQNF																					211												187																																																																								39	13																							5ef386a50255b55fcc1bf5ef	5ef386a50255b55fcc1bf5ef	5ef386a50255b55fcc1bf5ef				TRBV9	TRBV9	TRBJ2	TRBJ2-3
5ef43f73e7ff2d6d7aa50c54					T				TRB	TRBV9*00			TRBJ2-3*00							TGTGCCAGCAGCGGACCCACGGGGGATACGCAGTATTTT	CASSGPTGDTQYF																					225												201																																																																								39	13																							5ef386a50255b55fcc1bf5ef	5ef386a50255b55fcc1bf5ef	5ef386a50255b55fcc1bf5ef				TRBV9	TRBV9	TRBJ2	TRBJ2-3
5ef43f73e7ff2d6d7aa51793					T				TRB	TRBV9*00			TRBJ2-3*00							TGTGCCAGCAGCGGACCCACGGGGGATACGCAGTATTTT	CASSGPTGDTQYF																					220												215																																																																								39	13																							5ef386a50255b55fcc1bf5ef	5ef386a50255b55fcc1bf5ef	5ef386a50255b55fcc1bf5ef				TRBV9	TRBV9	TRBJ2	TRBJ2-3
5ef43f73e7ff2d6d7aa527ae					T				TRB	TRBV9*00			TRBJ2-3*00							TGTGCCAGCAGCGGACCCACGGGGGATACGCAGTATTTT	CASSGPTGDTQYF																					235												215																																																																								39	13																							5ef386a50255b55fcc1bf5ef	5ef386a50255b55fcc1bf5ef	5ef386a50255b55fcc1bf5ef				TRBV9	TRBV9	TRBJ2	TRBJ2-3
5ef43f73e7ff2d6d7aa52c29					T				TRB	TRBV9*00			TRBJ2-3*00							TGTGCCAGCAGCGGACCCACGGGGGATACGCAGTATTTT	CASSGPTGDTQYF																					296												215																																																																								39	13																							5ef386a50255b55fcc1bf5ef	5ef386a50255b55fcc1bf5ef	5ef386a50255b55fcc1bf5ef				TRBV9	TRBV9	TRBJ2	TRBJ2-3
5ef43f73e7ff2d6d7aa5a877					T				TRB	TRBV9*00			TRBJ2-3*00							TGTGCCAGCAGCGGACCCACGGGGGATACGCAGTATTTT	CASSGPTGDTQYF																					211												215																																																																								39	13																							5ef386a50255b55fcc1bf5ef	5ef386a50255b55fcc1bf5ef	5ef386a50255b55fcc1bf5ef				TRBV9	TRBV9	TRBJ2	TRBJ2-3
5ef43f73e7ff2d6d7aa5bbc6					T				TRB	TRBV9*00			TRBJ2-3*00							TGTGCCAGCAGCGGACCCACGGGGGATACGCAGTATTTT	CASSGPTGDTQYF																					183												215																																																																								39	13																							5ef386a50255b55fcc1bf5ef	5ef386a50255b55fcc1bf5ef	5ef386a50255b55fcc1bf5ef				TRBV9	TRBV9	TRBJ2	TRBJ2-3
5ef43f73e7ff2d6d7aa5c58f					T				TRB	TRBV9*00			TRBJ2-3*00							TGTGCCAGCAGCGGACCCACGGGGGATACGCAGTATTTT	CASSGPTGDTQYF																					365												215																																																																								39	13																							5ef386a50255b55fcc1bf5ef	5ef386a50255b55fcc1bf5ef	5ef386a50255b55fcc1bf5ef				TRBV9	TRBV9	TRBJ2	TRBJ2-3
5ef43fd6e7ff2d6d7aa5f6c5					T				TRB	TRBV9*00			TRBJ2-3*00							TGTGCCAGCAGCGGACCCACGGGGGATACGCAGTATTTT	CASSGPTGDTQYF																					206												215																																																																								39	13																							5ef386a50255b55fcc1bf5ef	5ef386a50255b55fcc1bf5ef	5ef386a50255b55fcc1bf5ef				TRBV9	TRBV9	TRBJ2	TRBJ2-3
5ef43fd6e7ff2d6d7aa62347					T				TRB	TRBV9*00			TRBJ2-3*00							TGTGCCAGCAGCGGACCCACGGGGGATACGCAGTATTTT	CASSGPTGDTQYF																					159												215																																																																								39	13																							5ef386a50255b55fcc1bf5ef	5ef386a50255b55fcc1bf5ef	5ef386a50255b55fcc1bf5ef				TRBV9	TRBV9	TRBJ2	TRBJ2-3
5ef43fd6e7ff2d6d7aa627b3					T				TRB	TRBV9*00			TRBJ2-3*00							TGTGCCAGCAGCGGACCCACGGGGGATACGCAGTATTTT	CASSGPTGDTQYF																					195												215																																																																								39	13																							5ef386a50255b55fcc1bf5ef	5ef386a50255b55fcc1bf5ef	5ef386a50255b55fcc1bf5ef				TRBV9	TRBV9	TRBJ2	TRBJ2-3
5ef43fd6e7ff2d6d7aa632c3					T				TRB	TRBV9*00			TRBJ2-3*00							TGTGCCAGCAGCGGACCCACGGGGGATACGCAGTATTTT	CASSGPTGDTQYF																					178												187																																																																								39	13																							5ef386a50255b55fcc1bf5ef	5ef386a50255b55fcc1bf5ef	5ef386a50255b55fcc1bf5ef				TRBV9	TRBV9	TRBJ2	TRBJ2-3
5ef43fd6e7ff2d6d7aa645bb					T				TRB	TRBV9*00			TRBJ2-3*00							TGTGCCAGCAGCGGACCCACGGGGGATACGCAGTATTTT	CASSGPTGDTQYF																					206												215																																																																								39	13																							5ef386a50255b55fcc1bf5ef	5ef386a50255b55fcc1bf5ef	5ef386a50255b55fcc1bf5ef				TRBV9	TRBV9	TRBJ2	TRBJ2-3
5ef43fd6e7ff2d6d7aa64cee					T				TRB	TRBV9*00			TRBJ2-3*00							TGTGCCAGCAGCGGACCCACGGGGGATACGCAGTATTTT	CASSGPTGDTQYF																					206												215																																																																								39	13																							5ef386a50255b55fcc1bf5ef	5ef386a50255b55fcc1bf5ef	5ef386a50255b55fcc1bf5ef				TRBV9	TRBV9	TRBJ2	TRBJ2-3
5ef43fd6e7ff2d6d7aa6659d					T				TRB	TRBV9*00			TRBJ2-3*00							TGTGCCAGCAGCGGACCCACGGGGGATACGCAGTATTTT	CASSGPTGDTQYF																					270												215																																																																								39	13																							5ef386a50255b55fcc1bf5ef	5ef386a50255b55fcc1bf5ef	5ef386a50255b55fcc1bf5ef				TRBV9	TRBV9	TRBJ2	TRBJ2-3
5ef43fd7e7ff2d6d7aa6b116					T				TRB	TRBV9*00			TRBJ2-3*00							TGTGCCAGCAGCGGACCCACGGGGGATACGCAGTATTTT	CASSGPTGDTQYF																					186												215																																																																								39	13																							5ef386a50255b55fcc1bf5ef	5ef386a50255b55fcc1bf5ef	5ef386a50255b55fcc1bf5ef				TRBV9	TRBV9	TRBJ2	TRBJ2-3
5ef43fd7e7ff2d6d7aa6dae5					T				TRB	TRBV9*00			TRBJ2-3*00							TGTGCCAGCAGCGGACCCACGGGGGACACGCAGTATATT	CASSGPTGDTQYI																					206												173																																																																								39	13																							5ef386a50255b55fcc1bf5ef	5ef386a50255b55fcc1bf5ef	5ef386a50255b55fcc1bf5ef				TRBV9	TRBV9	TRBJ2	TRBJ2-3
5ef43fd7e7ff2d6d7aa7001e					T				TRB	TRBV9*00			TRBJ2-3*00							TGTGCCAGCAGCGGACCCACGGGGGATGCGCAGTATTTT	CASSGPTGDAQYF																					197												187																																																																								39	13																							5ef386a50255b55fcc1bf5ef	5ef386a50255b55fcc1bf5ef	5ef386a50255b55fcc1bf5ef				TRBV9	TRBV9	TRBJ2	TRBJ2-3
5ef43fd7e7ff2d6d7aa70d88					T				TRB	TRBV9*00			TRBJ2-3*00							TGTGCCAGCAGCGGACCCACGGGGGATACGCAGTATTTT	CASSGPTGDTQYF																					221												215																																																																								39	13																							5ef386a50255b55fcc1bf5ef	5ef386a50255b55fcc1bf5ef	5ef386a50255b55fcc1bf5ef				TRBV9	TRBV9	TRBJ2	TRBJ2-3
5ef43fd7e7ff2d6d7aa71be2					T				TRB	TRBV9*00			TRBJ2-3*00							TGTGCCAGCAGCGGACCCACGGGGGATACGCAGTATTTT	CASSGPTGDTQYF																					220												215																																																																								39	13																							5ef386a50255b55fcc1bf5ef	5ef386a50255b55fcc1bf5ef	5ef386a50255b55fcc1bf5ef				TRBV9	TRBV9	TRBJ2	TRBJ2-3
5ef43fd7e7ff2d6d7aa722fc					T				TRB	TRBV9*00			TRBJ2-3*00							TGTGCCAGCAGCGGACCCACGGGGGATACGCAGTATTTT	CASSGPTGDTQYF																					225												215																																																																								39	13																							5ef386a50255b55fcc1bf5ef	5ef386a50255b55fcc1bf5ef	5ef386a50255b55fcc1bf5ef				TRBV9	TRBV9	TRBJ2	TRBJ2-3
5ef43fd7e7ff2d6d7aa73d68					T				TRB	TRBV9*00			TRBJ2-3*00							TGTGCCAGCAGCGGACCCACGGGGGATACGCAGTATGTT	CASSGPTGDTQYV																					197												173																																																																								39	13																							5ef386a50255b55fcc1bf5ef	5ef386a50255b55fcc1bf5ef	5ef386a50255b55fcc1bf5ef				TRBV9	TRBV9	TRBJ2	TRBJ2-3
5ef4403de7ff2d6d7aa76268					T				TRB	TRBV9*00			TRBJ2-3*00							TGTGCCAGCAGCGGACCCACGGGGGATACGCAGTATTTT	CASSGPTGDTQYF																					285												215																																																																								39	13																							5ef386a50255b55fcc1bf5ef	5ef386a50255b55fcc1bf5ef	5ef386a50255b55fcc1bf5ef				TRBV9	TRBV9	TRBJ2	TRBJ2-3
5ef4403de7ff2d6d7aa767ee					T				TRB	TRBV9*00			TRBJ2-3*00							TGTGCCAGCAGCGGACCCACGGGGGATACGCAGTATTTT	CASSGPTGDTQYF																					192												201																																																																								39	13																							5ef386a50255b55fcc1bf5ef	5ef386a50255b55fcc1bf5ef	5ef386a50255b55fcc1bf5ef				TRBV9	TRBV9	TRBJ2	TRBJ2-3
5ef4403de7ff2d6d7aa769d0					T				TRB	TRBV9*00			TRBJ2-3*00							TGTGCCAGCAGCGGACCCACGGGGGATACGCGGTATTTT	CASSGPTGDTRYF																					210												187																																																																								39	13																							5ef386a50255b55fcc1bf5ef	5ef386a50255b55fcc1bf5ef	5ef386a50255b55fcc1bf5ef				TRBV9	TRBV9	TRBJ2	TRBJ2-3
5ef4403de7ff2d6d7aa76ba6					T				TRB	TRBV9*00			TRBJ2-3*00							TGTGCCAGCAGCGGACCCACGGGGGATACGCAGTATTTT	CASSGPTGDTQYF																					206												215																																																																								39	13																							5ef386a50255b55fcc1bf5ef	5ef386a50255b55fcc1bf5ef	5ef386a50255b55fcc1bf5ef				TRBV9	TRBV9	TRBJ2	TRBJ2-3
5ef4403de7ff2d6d7aa78071					T				TRB	TRBV9*00			TRBJ2-3*00							TGTGCCAGCAGCGGACCCACGGGGGATACGCAGTATTTT	CASSGPTGDTQYF																					220												215																																																																								39	13																							5ef386a50255b55fcc1bf5ef	5ef386a50255b55fcc1bf5ef	5ef386a50255b55fcc1bf5ef				TRBV9	TRBV9	TRBJ2	TRBJ2-3
5ef4403de7ff2d6d7aa78597					T				TRB	TRBV9*00			TRBJ2-3*00							TGTGCCAGCAGCGGACCCACGGGGGATACGCAGTATTTT	CASSGPTGDTQYF																					225												215																																																																								39	13																							5ef386a50255b55fcc1bf5ef	5ef386a50255b55fcc1bf5ef	5ef386a50255b55fcc1bf5ef				TRBV9	TRBV9	TRBJ2	TRBJ2-3
5ef4403de7ff2d6d7aa80341					T				TRB	TRBV9*00			TRBJ2-3*00							TGTGCCAGCAGCGGACCCACGGGGGATACGCAGTATTTT	CASSGPTGDTQYF																					375												215																																																																								39	13																							5ef386a50255b55fcc1bf5ef	5ef386a50255b55fcc1bf5ef	5ef386a50255b55fcc1bf5ef				TRBV9	TRBV9	TRBJ2	TRBJ2-3
5ef4403de7ff2d6d7aa8718f					T				TRB	TRBV9*00			TRBJ2-3*00							TGTGCCAGCAGCGGACCCACGGGGGATACGCAGTATTTT	CASSGPTGDTQYF																					220												215																																																																								39	13																							5ef386a50255b55fcc1bf5ef	5ef386a50255b55fcc1bf5ef	5ef386a50255b55fcc1bf5ef				TRBV9	TRBV9	TRBJ2	TRBJ2-3
5ef4403ee7ff2d6d7aa88f0f					T				TRB	TRBV9*00			TRBJ2-3*00							TGTGCCAGCAGCGGACCCACGGGGGATACGCAGTATTTT	CASSGPTGDTQYF																					211												215																																																																								39	13																							5ef386a50255b55fcc1bf5ef	5ef386a50255b55fcc1bf5ef	5ef386a50255b55fcc1bf5ef				TRBV9	TRBV9	TRBJ2	TRBJ2-3
5ef4403ee7ff2d6d7aa8aa5c					T				TRB	TRBV9*00			TRBJ2-3*00							TGTGCCAGCAGCGGACCCACGGGGGATACGCAGTATTTT	CASSGPTGDTQYF																					370												215																																																																								39	13																							5ef386a50255b55fcc1bf5ef	5ef386a50255b55fcc1bf5ef	5ef386a50255b55fcc1bf5ef				TRBV9	TRBV9	TRBJ2	TRBJ2-3
5ef4403ee7ff2d6d7aa8bed1					T				TRB	TRBV9*00			TRBJ2-3*00							TGTGCCAGCAGCGGACCCACGGGGGATACGCAGTATTTT	CASSGPTGDTQYF																					218												215																																																																								39	13																							5ef386a50255b55fcc1bf5ef	5ef386a50255b55fcc1bf5ef	5ef386a50255b55fcc1bf5ef				TRBV9	TRBV9	TRBJ2	TRBJ2-3
5ef4403ee7ff2d6d7aa8d087					T				TRB	TRBV9*00			TRBJ2-3*00							TGTGCCAGCAGCGGACCCACGGGGGATACGCAGTATTTT	CASSGPTGDTQYF																					211												215																																																																								39	13																							5ef386a50255b55fcc1bf5ef	5ef386a50255b55fcc1bf5ef	5ef386a50255b55fcc1bf5ef				TRBV9	TRBV9	TRBJ2	TRBJ2-3
5ef4403ee7ff2d6d7aa8dcf6					T				TRB	TRBV9*00			TRBJ2-3*00							TGTGCCAGCAGCGGACCCACGGGGGATACGCAGTATTTT	CASSGPTGDTQYF																					266												215																																																																								39	13																							5ef386a50255b55fcc1bf5ef	5ef386a50255b55fcc1bf5ef	5ef386a50255b55fcc1bf5ef				TRBV9	TRBV9	TRBJ2	TRBJ2-3
5ef440a3e7ff2d6d7aa92a20					T				TRB	TRBV9*00			TRBJ2-3*00							TGTGCCAGCAGCGGACCCACGGGGGATACGCAGTATTTT	CASSGPTGDTQYF																					206												215																																																																								39	13																							5ef386a50255b55fcc1bf5ef	5ef386a50255b55fcc1bf5ef	5ef386a50255b55fcc1bf5ef				TRBV9	TRBV9	TRBJ2	TRBJ2-3
5ef440a3e7ff2d6d7aa93426					T				TRB	TRBV9*00			TRBJ2-3*00							TGTGCCAGCAGCGGACCCACGGGGGATGCGCAGTATTTT	CASSGPTGDAQYF																					211												201																																																																								39	13																							5ef386a50255b55fcc1bf5ef	5ef386a50255b55fcc1bf5ef	5ef386a50255b55fcc1bf5ef				TRBV9	TRBV9	TRBJ2	TRBJ2-3
5ef440a3e7ff2d6d7aa93acb					T				TRB	TRBV9*00			TRBJ2-3*00							TGTGCCAGCAGCGGACCCACGGGGGATACGCAGTATTTT	CASSGPTGDTQYF																					211												215																																																																								39	13																							5ef386a50255b55fcc1bf5ef	5ef386a50255b55fcc1bf5ef	5ef386a50255b55fcc1bf5ef				TRBV9	TRBV9	TRBJ2	TRBJ2-3
5ef440a3e7ff2d6d7aa948d8					T				TRB	TRBV9*00			TRBJ2-3*00							TGTGCCAGCAGCGGACCCACGGGGGATACGCAGTATTTT	CASSGPTGDTQYF																					266												215																																																																								39	13																							5ef386a50255b55fcc1bf5ef	5ef386a50255b55fcc1bf5ef	5ef386a50255b55fcc1bf5ef				TRBV9	TRBV9	TRBJ2	TRBJ2-3
5ef440a3e7ff2d6d7aa956b1					T				TRB	TRBV9*00			TRBJ2-3*00							TGTGCCAGCAGCGGACCCACGGGGGATACGCAGTATTTT	CASSGPTGDTQYF																					192												215																																																																								39	13																							5ef386a50255b55fcc1bf5ef	5ef386a50255b55fcc1bf5ef	5ef386a50255b55fcc1bf5ef				TRBV9	TRBV9	TRBJ2	TRBJ2-3
5ef440a3e7ff2d6d7aa9a827					T				TRB	TRBV9*00			TRBJ2-3*00							TGTGCCAGCAGCGGACCCACGGGGGATACGCAGTATTTT	CASSGPTGDTQYF																					201												215																																																																								39	13																							5ef386a50255b55fcc1bf5ef	5ef386a50255b55fcc1bf5ef	5ef386a50255b55fcc1bf5ef				TRBV9	TRBV9	TRBJ2	TRBJ2-3
5ef440a3e7ff2d6d7aa9c5fd					T				TRB	TRBV9*00	TRBD1*00		TRBJ2-3*00							TGTGCCAGCAGCGGTCCCACGGGGGATACGCAGTATTTT	CASSGPTGDTQYF																					179				25								215																																																																								39	13																							5ef386a50255b55fcc1bf5ef	5ef386a50255b55fcc1bf5ef	5ef386a50255b55fcc1bf5ef				TRBV9	TRBV9	TRBJ2	TRBJ2-3	TRBD1	TRBD1
5ef440a3e7ff2d6d7aa9d279					T				TRB	TRBV9*00			TRBJ2-3*00							TGTGCCAGCAGCGGACCCACGGGGGATACGCAGTATTTT	CASSGPTGDTQYF																					340												215																																																																								39	13																							5ef386a50255b55fcc1bf5ef	5ef386a50255b55fcc1bf5ef	5ef386a50255b55fcc1bf5ef				TRBV9	TRBV9	TRBJ2	TRBJ2-3
5ef440a4e7ff2d6d7aaa3f81					T				TRB	TRBV9*00			TRBJ2-3*00							TGTGCCAGCAGCGGACCCACGGGGGATACGCAGTATTTT	CASSGPTGDTQYF																					196												215																																																																								39	13																							5ef386a50255b55fcc1bf5ef	5ef386a50255b55fcc1bf5ef	5ef386a50255b55fcc1bf5ef				TRBV9	TRBV9	TRBJ2	TRBJ2-3
5ef440a4e7ff2d6d7aaa49dc					T				TRB	TRBV9*00			TRBJ2-3*00							TGTGCCAGCAGCGGACCCACGGGGGATACGCAGTATTTT	CASSGPTGDTQYF																					201												215																																																																								39	13																							5ef386a50255b55fcc1bf5ef	5ef386a50255b55fcc1bf5ef	5ef386a50255b55fcc1bf5ef				TRBV9	TRBV9	TRBJ2	TRBJ2-3
5ef440a4e7ff2d6d7aaa647b					T				TRB	TRBV9*00			TRBJ2-3*00							TGTGCCAGCAGCGGACCCACGGGGGATACGCAGTATTTT	CASSGPTGDTQYF																					145												215																																																																								39	13																							5ef386a50255b55fcc1bf5ef	5ef386a50255b55fcc1bf5ef	5ef386a50255b55fcc1bf5ef				TRBV9	TRBV9	TRBJ2	TRBJ2-3
5ef44107e7ff2d6d7aaa984f					T				TRB	TRBV9*00			TRBJ2-3*00							TGTGCCAGCAGCGGACCCACGGGGGATACGCAGTATTTT	CASSGPTGDTQYF																					225												215																																																																								39	13																							5ef386a50255b55fcc1bf5ef	5ef386a50255b55fcc1bf5ef	5ef386a50255b55fcc1bf5ef				TRBV9	TRBV9	TRBJ2	TRBJ2-3
5ef44107e7ff2d6d7aaacafd					T				TRB	TRBV9*00			TRBJ2-3*00							TGTGCCAGCAGCGGACCCACGGGGGATACGCAGTATTTT	CASSGPTGDTQYF																					225												215																																																																								39	13																							5ef386a50255b55fcc1bf5ef	5ef386a50255b55fcc1bf5ef	5ef386a50255b55fcc1bf5ef				TRBV9	TRBV9	TRBJ2	TRBJ2-3
5ef44107e7ff2d6d7aaae9a3					T				TRB	TRBV9*00			TRBJ2-3*00							TGTGCCAGCAGCGGACCCACGGGGGATACGCAGTATTTT	CASSGPTGDTQYF																					215												215																																																																								39	13																							5ef386a50255b55fcc1bf5ef	5ef386a50255b55fcc1bf5ef	5ef386a50255b55fcc1bf5ef				TRBV9	TRBV9	TRBJ2	TRBJ2-3
5ef44107e7ff2d6d7aaaef5e					T				TRB	TRBV9*00			TRBJ2-3*00							TGTGCCAGCAGCGGACCCACGGGGGATACGCAGTATTTT	CASSGPTGDTQYF																					215												215																																																																								39	13																							5ef386a50255b55fcc1bf5ef	5ef386a50255b55fcc1bf5ef	5ef386a50255b55fcc1bf5ef				TRBV9	TRBV9	TRBJ2	TRBJ2-3
5ef44107e7ff2d6d7aaaf664					T				TRB	TRBV9*00			TRBJ2-3*00							TGTGCCAGCAGCGGACCCACGGGGGATACGCAGTATTTT	CASSGPTGDTQYF																					211												201																																																																								39	13																							5ef386a50255b55fcc1bf5ef	5ef386a50255b55fcc1bf5ef	5ef386a50255b55fcc1bf5ef				TRBV9	TRBV9	TRBJ2	TRBJ2-3
5ef44107e7ff2d6d7aaafcbb					T				TRB	TRBV9*00			TRBJ2-3*00							TGTGCCAGCAGCGGACCCACGGGGGATACGCAGTATCTT	CASSGPTGDTQYL																					183												201																																																																								39	13																							5ef386a50255b55fcc1bf5ef	5ef386a50255b55fcc1bf5ef	5ef386a50255b55fcc1bf5ef				TRBV9	TRBV9	TRBJ2	TRBJ2-3
5ef44107e7ff2d6d7aab11be					T				TRB	TRBV9*00			TRBJ2-3*00							TGTGCCAGCAGCGGACCCACGGGGGATACGCAGTATTTT	CASSGPTGDTQYF																					206												215																																																																								39	13																							5ef386a50255b55fcc1bf5ef	5ef386a50255b55fcc1bf5ef	5ef386a50255b55fcc1bf5ef				TRBV9	TRBV9	TRBJ2	TRBJ2-3
5ef44107e7ff2d6d7aab1a8d					T				TRB	TRBV9*00			TRBJ2-3*00							TGTGCCAGCAGCGGACCCACGGGGGATACGCAGTATTTT	CASSGPTGDTQYF																					177												215																																																																								39	13																							5ef386a50255b55fcc1bf5ef	5ef386a50255b55fcc1bf5ef	5ef386a50255b55fcc1bf5ef				TRBV9	TRBV9	TRBJ2	TRBJ2-3
5ef44107e7ff2d6d7aab1f63					T				TRB	TRBV9*00			TRBJ2-3*00							TGTGCCAGCAGCGGACCCACGGGGGATACGCAGTATTTT	CASSGPTGDTQYF																					215												201																																																																								39	13																							5ef386a50255b55fcc1bf5ef	5ef386a50255b55fcc1bf5ef	5ef386a50255b55fcc1bf5ef				TRBV9	TRBV9	TRBJ2	TRBJ2-3
5ef44108e7ff2d6d7aab4475					T				TRB	TRBV9*00			TRBJ2-3*00							TGTGCCAGCAGCGGACCCACGGGGGATACCCAGTATTTT	CASSGPTGDTQYF																					225												201																																																																								39	13																							5ef386a50255b55fcc1bf5ef	5ef386a50255b55fcc1bf5ef	5ef386a50255b55fcc1bf5ef				TRBV9	TRBV9	TRBJ2	TRBJ2-3
5ef44108e7ff2d6d7aab5c1a					T				TRB	TRBV9*00			TRBJ2-3*00							TGTGCCAGCAGCGGACCCACGGGGGATACGCAGTATTTT	CASSGPTGDTQYF																					225												215																																																																								39	13																							5ef386a50255b55fcc1bf5ef	5ef386a50255b55fcc1bf5ef	5ef386a50255b55fcc1bf5ef				TRBV9	TRBV9	TRBJ2	TRBJ2-3
5ef44108e7ff2d6d7aab876c					T				TRB	TRBV9*00			TRBJ2-3*00							TGTGCCAGCAGCGGACCCACGGGGGATACGCAGTATTTT	CASSGPTGDTQYF																					220												215																																																																								39	13																							5ef386a50255b55fcc1bf5ef	5ef386a50255b55fcc1bf5ef	5ef386a50255b55fcc1bf5ef				TRBV9	TRBV9	TRBJ2	TRBJ2-3
5ef44108e7ff2d6d7aab89f6					T				TRB	TRBV9*00			TRBJ2-3*00							TGTGCCAGCAGCGGACCCACGGGGGATACGCAGTATTTT	CASSGPTGDTQYF																					220												215																																																																								39	13																							5ef386a50255b55fcc1bf5ef	5ef386a50255b55fcc1bf5ef	5ef386a50255b55fcc1bf5ef				TRBV9	TRBV9	TRBJ2	TRBJ2-3
5ef44108e7ff2d6d7aab8a15					T				TRB	TRBV9*00			TRBJ2-3*00							TGTGCCAGCAGCGGACCCACGGGGGATACGCATTATTTT	CASSGPTGDTHYF																					192												201																																																																								39	13																							5ef386a50255b55fcc1bf5ef	5ef386a50255b55fcc1bf5ef	5ef386a50255b55fcc1bf5ef				TRBV9	TRBV9	TRBJ2	TRBJ2-3
5ef44108e7ff2d6d7aab8da4					T				TRB	TRBV9*00			TRBJ2-3*00							TGTGCCAGCAGCGGACCCACGGGGGATACGCAGTATTTT	CASSGPTGDTQYF																					215												215																																																																								39	13																							5ef386a50255b55fcc1bf5ef	5ef386a50255b55fcc1bf5ef	5ef386a50255b55fcc1bf5ef				TRBV9	TRBV9	TRBJ2	TRBJ2-3
5ef44108e7ff2d6d7aab8e4d					T				TRB	TRBV9*00			TRBJ2-3*00							TGTGCCAGCAGCGGACCCACGGGGGATACGCAGTATTGT	CASSGPTGDTQYC																					211												187																																																																								39	13																							5ef386a50255b55fcc1bf5ef	5ef386a50255b55fcc1bf5ef	5ef386a50255b55fcc1bf5ef				TRBV9	TRBV9	TRBJ2	TRBJ2-3
5ef44108e7ff2d6d7aabaee9					T				TRB	TRBV9*00			TRBJ2-3*00							TGTGCCAGCAGCGGACCCACGGGGGATACGCAGTATTTT	CASSGPTGDTQYF																					211												215																																																																								39	13																							5ef386a50255b55fcc1bf5ef	5ef386a50255b55fcc1bf5ef	5ef386a50255b55fcc1bf5ef				TRBV9	TRBV9	TRBJ2	TRBJ2-3
5ef44167e7ff2d6d7aac0e86					T				TRB	TRBV9*00			TRBJ2-3*00							TGTGCCAGCAGCGGACCCACGGGGGATACGCAGTATTTT	CASSGPTGDTQYF																					215												201																																																																								39	13																							5ef386a50255b55fcc1bf5ef	5ef386a50255b55fcc1bf5ef	5ef386a50255b55fcc1bf5ef				TRBV9	TRBV9	TRBJ2	TRBJ2-3
5ef44167e7ff2d6d7aac1b91					T				TRB	TRBV9*00			TRBJ2-3*00							TGTGCCAGCAGCGGACCCACGGGGGATACGCAGTATTTT	CASSGPTGDTQYF																					225												215																																																																								39	13																							5ef386a50255b55fcc1bf5ef	5ef386a50255b55fcc1bf5ef	5ef386a50255b55fcc1bf5ef				TRBV9	TRBV9	TRBJ2	TRBJ2-3
5ef44167e7ff2d6d7aac1bd4					T				TRB	TRBV9*00			TRBJ2-3*00							TGTGCCAGCAGCGGACCCACGGGGGATACGCAGTATCTA	CASSGPTGDTQYL																					235												173																																																																								39	13																							5ef386a50255b55fcc1bf5ef	5ef386a50255b55fcc1bf5ef	5ef386a50255b55fcc1bf5ef				TRBV9	TRBV9	TRBJ2	TRBJ2-3
5ef44167e7ff2d6d7aac3352					T				TRB	TRBV9*00			TRBJ2-3*00							TGTGCCAGCAGCGGACCCACGGGGGATACGCAGTATGTT	CASSGPTGDTQYV																					154												187																																																																								39	13																							5ef386a50255b55fcc1bf5ef	5ef386a50255b55fcc1bf5ef	5ef386a50255b55fcc1bf5ef				TRBV9	TRBV9	TRBJ2	TRBJ2-3
5ef44167e7ff2d6d7aac52c9					T				TRB	TRBV9*00			TRBJ2-3*00							TGTGCCAGCAGCGGACCCACGGGGGATACGCAGTATTTT	CASSGPTGDTQYF																					192												215																																																																								39	13																							5ef386a50255b55fcc1bf5ef	5ef386a50255b55fcc1bf5ef	5ef386a50255b55fcc1bf5ef				TRBV9	TRBV9	TRBJ2	TRBJ2-3
5ef44167e7ff2d6d7aac58b2					T				TRB	TRBV9*00			TRBJ2-3*00							TGTGCCAGCAGCGGACCCACGGGGGATACGCAGTATTTT	CASSGPTGDTQYF																					206												187																																																																								39	13																							5ef386a50255b55fcc1bf5ef	5ef386a50255b55fcc1bf5ef	5ef386a50255b55fcc1bf5ef				TRBV9	TRBV9	TRBJ2	TRBJ2-3
5ef44167e7ff2d6d7aac7b6d					T				TRB	TRBV9*00			TRBJ2-3*00							TGTGCCAGCAGCGGACCCACGGGGGATACGCAGTATTTT	CASSGPTGDTQYF																					211												215																																																																								39	13																							5ef386a50255b55fcc1bf5ef	5ef386a50255b55fcc1bf5ef	5ef386a50255b55fcc1bf5ef				TRBV9	TRBV9	TRBJ2	TRBJ2-3
5ef44167e7ff2d6d7aaca87f					T				TRB	TRBV9*00			TRBJ2-3*00							TGTGCCAGCAGCGGACCCACGGGGGATACGCAGTATTTT	CASSGPTGDTQYF																					225												215																																																																								39	13																							5ef386a50255b55fcc1bf5ef	5ef386a50255b55fcc1bf5ef	5ef386a50255b55fcc1bf5ef				TRBV9	TRBV9	TRBJ2	TRBJ2-3
5ef44167e7ff2d6d7aacb3c7					T				TRB	TRBV9*00	TRBD1*00		TRBJ2-3*00							TGTGCCAGCAGCGGTCCCACGGGGGATACGCTGTATGTT	CASSGPTGDTLYV																					241				25								173																																																																								39	13																							5ef386a50255b55fcc1bf5ef	5ef386a50255b55fcc1bf5ef	5ef386a50255b55fcc1bf5ef				TRBV9	TRBV9	TRBJ2	TRBJ2-3	TRBD1	TRBD1
5ef44167e7ff2d6d7aacd7d3					T				TRB	TRBV9*00			TRBJ2-3*00							TGTGCCAGCAGCGGACCCACGGGGGATACGCAGTATTTT	CASSGPTGDTQYF																					225												215																																																																								39	13																							5ef386a50255b55fcc1bf5ef	5ef386a50255b55fcc1bf5ef	5ef386a50255b55fcc1bf5ef				TRBV9	TRBV9	TRBJ2	TRBJ2-3
5ef44167e7ff2d6d7aace81d					T				TRB	TRBV9*00			TRBJ2-3*00							TGTGCCAGCAGCGGACCCACGGGGGATACGCAGTATTTT	CASSGPTGDTQYF																					225												173																																																																								39	13																							5ef386a50255b55fcc1bf5ef	5ef386a50255b55fcc1bf5ef	5ef386a50255b55fcc1bf5ef				TRBV9	TRBV9	TRBJ2	TRBJ2-3
5ef44167e7ff2d6d7aad08d9					T				TRB	TRBV9*00			TRBJ2-3*00							TGTGCCAGCAGCGGACCCACGGGGGATACGCAGTATTTT	CASSGPTGDTQYF																					192												215																																																																								39	13																							5ef386a50255b55fcc1bf5ef	5ef386a50255b55fcc1bf5ef	5ef386a50255b55fcc1bf5ef				TRBV9	TRBV9	TRBJ2	TRBJ2-3
5ef44167e7ff2d6d7aad0f18					T				TRB	TRBV9*00			TRBJ2-3*00							TGTGCCAGCAGCGGACCCACGGGGGATACGCAGTATTTT	CASSGPTGDTQYF																					221												201																																																																								39	13																							5ef386a50255b55fcc1bf5ef	5ef386a50255b55fcc1bf5ef	5ef386a50255b55fcc1bf5ef				TRBV9	TRBV9	TRBJ2	TRBJ2-3
5ef44167e7ff2d6d7aad51d7					T				TRB	TRBV9*00			TRBJ2-3*00							TGTGCCAGCAGCGGACCCACGGGGGATACGCTGTATTTT	CASSGPTGDTLYF																					121												145																																																																								39	13																							5ef386a50255b55fcc1bf5ef	5ef386a50255b55fcc1bf5ef	5ef386a50255b55fcc1bf5ef				TRBV9	TRBV9	TRBJ2	TRBJ2-3
5ef44167e7ff2d6d7aad61b1					T				TRB	TRBV9*00			TRBJ2-3*00							TGTGCCAGCAGCGGACCCACGGGGGATACGCAGTATTTT	CASSGPTGDTQYF																					385												215																																																																								39	13																							5ef386a50255b55fcc1bf5ef	5ef386a50255b55fcc1bf5ef	5ef386a50255b55fcc1bf5ef				TRBV9	TRBV9	TRBJ2	TRBJ2-3
5ef441cae7ff2d6d7aad896d					T				TRB	TRBV9*00			TRBJ2-3*00							TGTGCCAGCAGCGGACCCACGGGGGATACGCAGTATTTT	CASSGPTGDTQYF																					206												215																																																																								39	13																							5ef386a50255b55fcc1bf5ef	5ef386a50255b55fcc1bf5ef	5ef386a50255b55fcc1bf5ef				TRBV9	TRBV9	TRBJ2	TRBJ2-3
5ef441cbe7ff2d6d7aade122					T				TRB	TRBV9*00			TRBJ2-3*00							TGTGCCAGCAGCGGACCCACGGGGGATACGCAGTATTTT	CASSGPTGDTQYF																					211												215																																																																								39	13																							5ef386a50255b55fcc1bf5ef	5ef386a50255b55fcc1bf5ef	5ef386a50255b55fcc1bf5ef				TRBV9	TRBV9	TRBJ2	TRBJ2-3
5ef441cbe7ff2d6d7aadffca					T				TRB	TRBV9*00			TRBJ2-3*00							TGTGCCAGCAGCGGACCCACGGGGGATACGCAGTATTTT	CASSGPTGDTQYF																					154												215																																																																								39	13																							5ef386a50255b55fcc1bf5ef	5ef386a50255b55fcc1bf5ef	5ef386a50255b55fcc1bf5ef				TRBV9	TRBV9	TRBJ2	TRBJ2-3
5ef441cbe7ff2d6d7aae2c45					T				TRB	TRBV9*00			TRBJ2-3*00							TGTGCCAGCAGCGGACCCACGGGGGATACGCAGTATTTT	CASSGPTGDTQYF																					225												215																																																																								39	13																							5ef386a50255b55fcc1bf5ef	5ef386a50255b55fcc1bf5ef	5ef386a50255b55fcc1bf5ef				TRBV9	TRBV9	TRBJ2	TRBJ2-3
5ef441cbe7ff2d6d7aae3118					T				TRB	TRBV9*00			TRBJ2-3*00							TGTGCCAGCAGCGGACCCACGGGGGATACGCAGTATTTT	CASSGPTGDTQYF																					185												215																																																																								39	13																							5ef386a50255b55fcc1bf5ef	5ef386a50255b55fcc1bf5ef	5ef386a50255b55fcc1bf5ef				TRBV9	TRBV9	TRBJ2	TRBJ2-3
5ef441cbe7ff2d6d7aae97d3					T				TRB	TRBV9*00			TRBJ2-3*00							TGTGCCAGCAGCGGACCCACGGGGGATACGCAGTATTTT	CASSGPTGDTQYF																					178												215																																																																								39	13																							5ef386a50255b55fcc1bf5ef	5ef386a50255b55fcc1bf5ef	5ef386a50255b55fcc1bf5ef				TRBV9	TRBV9	TRBJ2	TRBJ2-3
5ef441cbe7ff2d6d7aaea1ff					T				TRB	TRBV9*00			TRBJ2-3*00							TGTGCCAGCAGCGGACCCACGGGGGATACGCAGTATTTT	CASSGPTGDTQYF																					211												215																																																																								39	13																							5ef386a50255b55fcc1bf5ef	5ef386a50255b55fcc1bf5ef	5ef386a50255b55fcc1bf5ef				TRBV9	TRBV9	TRBJ2	TRBJ2-3
5ef441cbe7ff2d6d7aaee64e					T				TRB	TRBV9*00			TRBJ2-3*00							TGTGCCAGCAGCGGACCCACGGGGGATACGCAGTATTTT	CASSGPTGDTQYF																					215												201																																																																								39	13																							5ef386a50255b55fcc1bf5ef	5ef386a50255b55fcc1bf5ef	5ef386a50255b55fcc1bf5ef				TRBV9	TRBV9	TRBJ2	TRBJ2-3
5ef44227e7ff2d6d7aaf6586					T				TRB	TRBV9*00			TRBJ2-3*00							TGTGCCAGCAGCGGACCCACGGGGGATACGCAGTATTTT	CASSGPTGDTQYF																					220												215																																																																								39	13																							5ef386a50255b55fcc1bf5ef	5ef386a50255b55fcc1bf5ef	5ef386a50255b55fcc1bf5ef				TRBV9	TRBV9	TRBJ2	TRBJ2-3
5ef44227e7ff2d6d7aaf7e96					T				TRB	TRBV9*00			TRBJ2-3*00							TGTGCCAGCAGCGGACCCACGGGGGATACGCAGTATTTT	CASSGPTGDTQYF																					211												215																																																																								39	13																							5ef386a50255b55fcc1bf5ef	5ef386a50255b55fcc1bf5ef	5ef386a50255b55fcc1bf5ef				TRBV9	TRBV9	TRBJ2	TRBJ2-3
5ef44227e7ff2d6d7aafd020					T				TRB	TRBV9*00			TRBJ2-3*00							TGTGCCAGCAGCGGACCCACGGGGGATACGCAGTATTTT	CASSGPTGDTQYF																					262												215																																																																								39	13																							5ef386a50255b55fcc1bf5ef	5ef386a50255b55fcc1bf5ef	5ef386a50255b55fcc1bf5ef				TRBV9	TRBV9	TRBJ2	TRBJ2-3
5ef44227e7ff2d6d7aafd227					T				TRB	TRBV9*00			TRBJ2-3*00							TGTGCCAGCAGCGGACCCACGGGGGATACGCAGTATTTT	CASSGPTGDTQYF																					225												215																																																																								39	13																							5ef386a50255b55fcc1bf5ef	5ef386a50255b55fcc1bf5ef	5ef386a50255b55fcc1bf5ef				TRBV9	TRBV9	TRBJ2	TRBJ2-3
5ef44227e7ff2d6d7aaffd06					T				TRB	TRBV9*00			TRBJ2-3*00							TGTGCCAGCAGCGGACCCACGGGGGATACGCAGTATTTT	CASSGPTGDTQYF																					183												201																																																																								39	13																							5ef386a50255b55fcc1bf5ef	5ef386a50255b55fcc1bf5ef	5ef386a50255b55fcc1bf5ef				TRBV9	TRBV9	TRBJ2	TRBJ2-3
5ef44227e7ff2d6d7ab046f8					T				TRB	TRBV9*00			TRBJ2-3*00							TGTGCCAGCAGCGGACCCACGGGGGATACGCAGTATTTT	CASSGPTGDTQYF																					255												215																																																																								39	13																							5ef386a50255b55fcc1bf5ef	5ef386a50255b55fcc1bf5ef	5ef386a50255b55fcc1bf5ef				TRBV9	TRBV9	TRBJ2	TRBJ2-3
5ef44227e7ff2d6d7ab0721e					T				TRB	TRBV9*00			TRBJ2-3*00							TGTGCCAGCAGCGGACCCACGGGGGATACGCAGTATTTT	CASSGPTGDTQYF																					206												215																																																																								39	13																							5ef386a50255b55fcc1bf5ef	5ef386a50255b55fcc1bf5ef	5ef386a50255b55fcc1bf5ef				TRBV9	TRBV9	TRBJ2	TRBJ2-3
5ef44227e7ff2d6d7ab07523					T				TRB	TRBV9*00			TRBJ2-3*00							TGTGCCAGCAGCGGACCCACGGGGGATACGCAGTATTTT	CASSGPTGDTQYF																					169												173																																																																								39	13																							5ef386a50255b55fcc1bf5ef	5ef386a50255b55fcc1bf5ef	5ef386a50255b55fcc1bf5ef				TRBV9	TRBV9	TRBJ2	TRBJ2-3
5ef44282e7ff2d6d7ab0beb7					T				TRB	TRBV9*00			TRBJ2-3*00							TGTGCCAGCAGCGGACCCACGGGGGATACGCAGTATTTT	CASSGPTGDTQYF																					211												201																																																																								39	13																							5ef386a50255b55fcc1bf5ef	5ef386a50255b55fcc1bf5ef	5ef386a50255b55fcc1bf5ef				TRBV9	TRBV9	TRBJ2	TRBJ2-3
5ef44282e7ff2d6d7ab0df05					T				TRB	TRBV9*00			TRBJ2-3*00							TGTGCCAGCAGCGGACCCACGGGGGATACGCAGTATTTT	CASSGPTGDTQYF																					173												215																																																																								39	13																							5ef386a50255b55fcc1bf5ef	5ef386a50255b55fcc1bf5ef	5ef386a50255b55fcc1bf5ef				TRBV9	TRBV9	TRBJ2	TRBJ2-3
5ef44282e7ff2d6d7ab10fb4					T				TRB	TRBV9*00			TRBJ2-3*00							TGTGCCAGCAGCGGACCCACGGGGGATACGCAGTATTTT	CASSGPTGDTQYF																					220												215																																																																								39	13																							5ef386a50255b55fcc1bf5ef	5ef386a50255b55fcc1bf5ef	5ef386a50255b55fcc1bf5ef				TRBV9	TRBV9	TRBJ2	TRBJ2-3
5ef44283e7ff2d6d7ab12231					T				TRB	TRBV9*00			TRBJ2-3*00							TGTGCCAGCAGCGGACCCACGGGGGATTCGCAGTATTTT	CASSGPTGDSQYF																					178												201																																																																								39	13																							5ef386a50255b55fcc1bf5ef	5ef386a50255b55fcc1bf5ef	5ef386a50255b55fcc1bf5ef				TRBV9	TRBV9	TRBJ2	TRBJ2-3
5ef44283e7ff2d6d7ab14060					T				TRB	TRBV9*00			TRBJ2-3*00							TGTGCCAGCAGCGGACCCACGGGGGATACGCAGTATTTT	CASSGPTGDTQYF																					192												159																																																																								39	13																							5ef386a50255b55fcc1bf5ef	5ef386a50255b55fcc1bf5ef	5ef386a50255b55fcc1bf5ef				TRBV9	TRBV9	TRBJ2	TRBJ2-3
5ef44283e7ff2d6d7ab14a7b					T				TRB	TRBV9*00			TRBJ2-3*00							TGTGCCAGCAGCGGACCGACGGGGGATACGCAGTATTTT	CASSGPTGDTQYF																					230												215																																																																								39	13																							5ef386a50255b55fcc1bf5ef	5ef386a50255b55fcc1bf5ef	5ef386a50255b55fcc1bf5ef				TRBV9	TRBV9	TRBJ2	TRBJ2-3
5ef44283e7ff2d6d7ab17aba					T				TRB	TRBV9*00			TRBJ2-3*00							TGTGCCAGCAGCGGACCCACGGGGGATACGCAGTATTTT	CASSGPTGDTQYF																					197												201																																																																								39	13																							5ef386a50255b55fcc1bf5ef	5ef386a50255b55fcc1bf5ef	5ef386a50255b55fcc1bf5ef				TRBV9	TRBV9	TRBJ2	TRBJ2-3
5ef44283e7ff2d6d7ab18284					T				TRB	TRBV9*00			TRBJ2-3*00							TGTGCCAGCAGCGGACCCACGGGGGATACGCAGTATTTT	CASSGPTGDTQYF																					220												201																																																																								39	13																							5ef386a50255b55fcc1bf5ef	5ef386a50255b55fcc1bf5ef	5ef386a50255b55fcc1bf5ef				TRBV9	TRBV9	TRBJ2	TRBJ2-3
5ef44283e7ff2d6d7ab18a1a					T				TRB	TRBV9*00			TRBJ2-3*00							TGTGCCAGCAGCGGACCCACGGGGGATACGCAGTATTTT	CASSGPTGDTQYF																					225												215																																																																								39	13																							5ef386a50255b55fcc1bf5ef	5ef386a50255b55fcc1bf5ef	5ef386a50255b55fcc1bf5ef				TRBV9	TRBV9	TRBJ2	TRBJ2-3
5ef44283e7ff2d6d7ab1cbd1					T				TRB	TRBV9*00			TRBJ2-3*00							TGTGCCAGCAGCGGACCCACGGGGGATACGCAGTATTTT	CASSGPTGDTQYF																					206												215																																																																								39	13																							5ef386a50255b55fcc1bf5ef	5ef386a50255b55fcc1bf5ef	5ef386a50255b55fcc1bf5ef				TRBV9	TRBV9	TRBJ2	TRBJ2-3
5ef44283e7ff2d6d7ab1fbda					T				TRB	TRBV9*00			TRBJ2-3*00							TGTGCCAGCAGCGGACCCACGGGGGATACGCAGTATTTT	CASSGPTGDTQYF																					215												215																																																																								39	13																							5ef386a50255b55fcc1bf5ef	5ef386a50255b55fcc1bf5ef	5ef386a50255b55fcc1bf5ef				TRBV9	TRBV9	TRBJ2	TRBJ2-3
5ef442e7e7ff2d6d7ab274f9					T				TRB	TRBV9*00			TRBJ2-3*00							TGTGCCAGCAGCGGACCCACGGGGGATACGCAGTATTTT	CASSGPTGDTQYF																					192												201																																																																								39	13																							5ef386a50255b55fcc1bf5ef	5ef386a50255b55fcc1bf5ef	5ef386a50255b55fcc1bf5ef				TRBV9	TRBV9	TRBJ2	TRBJ2-3
5ef442e7e7ff2d6d7ab2914d					T				TRB	TRBV9*00			TRBJ2-3*00							TGTGCCAGCAGCGGACCCACGGGGGATACGCAGTATTTT	CASSGPTGDTQYF																					225												215																																																																								39	13																							5ef386a50255b55fcc1bf5ef	5ef386a50255b55fcc1bf5ef	5ef386a50255b55fcc1bf5ef				TRBV9	TRBV9	TRBJ2	TRBJ2-3
5ef442e7e7ff2d6d7ab29a9e					T				TRB	TRBV9*00			TRBJ2-3*00							TGTGCCAGCAGCGGACCCACGGGGGATACGCAGTATTTT	CASSGPTGDTQYF																					225												215																																																																								39	13																							5ef386a50255b55fcc1bf5ef	5ef386a50255b55fcc1bf5ef	5ef386a50255b55fcc1bf5ef				TRBV9	TRBV9	TRBJ2	TRBJ2-3
5ef442e7e7ff2d6d7ab2a853					T				TRB	TRBV9*00			TRBJ2-3*00							TGTGCCAGCAGCGGACCCACGGGGGATACGCAGTATTTT	CASSGPTGDTQYF																					286												215																																																																								39	13																							5ef386a50255b55fcc1bf5ef	5ef386a50255b55fcc1bf5ef	5ef386a50255b55fcc1bf5ef				TRBV9	TRBV9	TRBJ2	TRBJ2-3
5ef442e7e7ff2d6d7ab2e1fd					T				TRB	TRBV9*00			TRBJ2-3*00							TGTGCCAGCAGCGGACCCACGGGGGATACGCAGTATTTT	CASSGPTGDTQYF																					225												215																																																																								39	13																							5ef386a50255b55fcc1bf5ef	5ef386a50255b55fcc1bf5ef	5ef386a50255b55fcc1bf5ef				TRBV9	TRBV9	TRBJ2	TRBJ2-3
5ef442e8e7ff2d6d7ab3164b					T				TRB	TRBV9*00			TRBJ2-3*00							TGTGCCAGCAGCGGACCCACGGGGGATACGCAGTATTTT	CASSGPTGDTQYF																					197												215																																																																								39	13																							5ef386a50255b55fcc1bf5ef	5ef386a50255b55fcc1bf5ef	5ef386a50255b55fcc1bf5ef				TRBV9	TRBV9	TRBJ2	TRBJ2-3
5ef442e8e7ff2d6d7ab34e44					T				TRB	TRBV9*00			TRBJ2-3*00							TGTGCCAGCAGCGGACCCACGGGGGATACGCAGTATTTT	CASSGPTGDTQYF																					221												201																																																																								39	13																							5ef386a50255b55fcc1bf5ef	5ef386a50255b55fcc1bf5ef	5ef386a50255b55fcc1bf5ef				TRBV9	TRBV9	TRBJ2	TRBJ2-3
5ef442e8e7ff2d6d7ab3520e					T				TRB	TRBV9*00			TRBJ2-3*00							TGTGCCAGCAGCGGACCCACGGGGGATACGCAGTATTTT	CASSGPTGDTQYF																					211												215																																																																								39	13																							5ef386a50255b55fcc1bf5ef	5ef386a50255b55fcc1bf5ef	5ef386a50255b55fcc1bf5ef				TRBV9	TRBV9	TRBJ2	TRBJ2-3
5ef442e8e7ff2d6d7ab35b59					T				TRB	TRBV9*00			TRBJ2-3*00							TGTGCCAGCAGCGGACCCACGGGGGATACGCAGTATTTT	CASSGPTGDTQYF																					192												215																																																																								39	13																							5ef386a50255b55fcc1bf5ef	5ef386a50255b55fcc1bf5ef	5ef386a50255b55fcc1bf5ef				TRBV9	TRBV9	TRBJ2	TRBJ2-3
5ef442e8e7ff2d6d7ab3631b					T				TRB	TRBV9*00			TRBJ2-3*00							TGTGCCAGCAGCGGACCCACGGGGGATACGCAGTATTTT	CASSGPTGDTQYF																					206												215																																																																								39	13																							5ef386a50255b55fcc1bf5ef	5ef386a50255b55fcc1bf5ef	5ef386a50255b55fcc1bf5ef				TRBV9	TRBV9	TRBJ2	TRBJ2-3
5ef442e8e7ff2d6d7ab36a3a					T				TRB	TRBV9*00			TRBJ2-3*00							TGTGCCAGCAGCGGACCCACGGGGGATACGCAGTATTTT	CASSGPTGDTQYF																					220												215																																																																								39	13																							5ef386a50255b55fcc1bf5ef	5ef386a50255b55fcc1bf5ef	5ef386a50255b55fcc1bf5ef				TRBV9	TRBV9	TRBJ2	TRBJ2-3
5ef442e8e7ff2d6d7ab386ae					T				TRB	TRBV9*00			TRBJ2-3*00							TGTGCCAGCAGCGGACCCACGGGGGATACGCAGTATTTT	CASSGPTGDTQYF																					197												215																																																																								39	13																							5ef386a50255b55fcc1bf5ef	5ef386a50255b55fcc1bf5ef	5ef386a50255b55fcc1bf5ef				TRBV9	TRBV9	TRBJ2	TRBJ2-3
5ef44345e7ff2d6d7ab3aee2					T				TRB	TRBV9*00			TRBJ2-3*00							TGTGCCAGCAGCGGACCCACGGGGGATACGCAGTATTTT	CASSGPTGDTQYF																					276												215																																																																								39	13																							5ef386a50255b55fcc1bf5ef	5ef386a50255b55fcc1bf5ef	5ef386a50255b55fcc1bf5ef				TRBV9	TRBV9	TRBJ2	TRBJ2-3
5ef44345e7ff2d6d7ab3b50d					T				TRB	TRBV9*00			TRBJ2-3*00							TGTGCCAGCAGCGGACCCACGGGGGATACACAGTATTTT	CASSGPTGDTQYF																					225												187																																																																								39	13																							5ef386a50255b55fcc1bf5ef	5ef386a50255b55fcc1bf5ef	5ef386a50255b55fcc1bf5ef				TRBV9	TRBV9	TRBJ2	TRBJ2-3
5ef44345e7ff2d6d7ab3be4d					T				TRB	TRBV9*00			TRBJ2-3*00							TGTGCCAGCAGCGGACCCACGGGGGATACGCAGTATTTT	CASSGPTGDTQYF																					225												215																																																																								39	13																							5ef386a50255b55fcc1bf5ef	5ef386a50255b55fcc1bf5ef	5ef386a50255b55fcc1bf5ef				TRBV9	TRBV9	TRBJ2	TRBJ2-3
5ef44345e7ff2d6d7ab3d726					T				TRB	TRBV9*00			TRBJ2-3*00							TGTGCCAGCAGCGGACCCACGGGGGATACGCAGTATTTT	CASSGPTGDTQYF																					220												201																																																																								39	13																							5ef386a50255b55fcc1bf5ef	5ef386a50255b55fcc1bf5ef	5ef386a50255b55fcc1bf5ef				TRBV9	TRBV9	TRBJ2	TRBJ2-3
5ef44345e7ff2d6d7ab3de47					T				TRB	TRBV9*00			TRBJ2-3*00							TGTGCCAGCAGCGGACCCACGGGGGATACGCAGTATTTT	CASSGPTGDTQYF																					201												215																																																																								39	13																							5ef386a50255b55fcc1bf5ef	5ef386a50255b55fcc1bf5ef	5ef386a50255b55fcc1bf5ef				TRBV9	TRBV9	TRBJ2	TRBJ2-3
5ef44346e7ff2d6d7ab4a7cd					T				TRB	TRBV9*00			TRBJ2-3*00							TGTGCCAGCAGCGGACCCACGGGGGATACGCAGTATTTT	CASSGPTGDTQYF																					169												215																																																																								39	13																							5ef386a50255b55fcc1bf5ef	5ef386a50255b55fcc1bf5ef	5ef386a50255b55fcc1bf5ef				TRBV9	TRBV9	TRBJ2	TRBJ2-3
5ef44346e7ff2d6d7ab4ecdb					T				TRB	TRBV9*00			TRBJ2-3*00							TGTGCCAGCAGCGGACCCACGGGGGATACGCAGTATTTT	CASSGPTGDTQYF																					381												215																																																																								39	13																							5ef386a50255b55fcc1bf5ef	5ef386a50255b55fcc1bf5ef	5ef386a50255b55fcc1bf5ef				TRBV9	TRBV9	TRBJ2	TRBJ2-3
5ef44346e7ff2d6d7ab4f2e3					T				TRB	TRBV9*00			TRBJ2-3*00							TGTGCCAGCAGCGGACCCACGGGGGATACGCAGTATTTT	CASSGPTGDTQYF																					225												201																																																																								39	13																							5ef386a50255b55fcc1bf5ef	5ef386a50255b55fcc1bf5ef	5ef386a50255b55fcc1bf5ef				TRBV9	TRBV9	TRBJ2	TRBJ2-3
5ef443a7e7ff2d6d7ab52bf9					T				TRB	TRBV9*00			TRBJ2-3*00							TGTGCCAGCAGCGGACCCACGGGGGATACGCAGTATTTT	CASSGPTGDTQYF																					211												215																																																																								39	13																							5ef386a50255b55fcc1bf5ef	5ef386a50255b55fcc1bf5ef	5ef386a50255b55fcc1bf5ef				TRBV9	TRBV9	TRBJ2	TRBJ2-3
5ef443a7e7ff2d6d7ab54626					T				TRB	TRBV9*00			TRBJ2-3*00							TGTGCCAGCAGCGGACCCACGGGGGATACGCAGTATTTT	CASSGPTGDTQYF																					225												215																																																																								39	13																							5ef386a50255b55fcc1bf5ef	5ef386a50255b55fcc1bf5ef	5ef386a50255b55fcc1bf5ef				TRBV9	TRBV9	TRBJ2	TRBJ2-3
5ef443a7e7ff2d6d7ab5847a					T				TRB	TRBV9*00			TRBJ2-3*00							TGTGCCAGCAGCGGACCCACGGGGGATACGCAGTATTTT	CASSGPTGDTQYF																					192												187																																																																								39	13																							5ef386a50255b55fcc1bf5ef	5ef386a50255b55fcc1bf5ef	5ef386a50255b55fcc1bf5ef				TRBV9	TRBV9	TRBJ2	TRBJ2-3
5ef443a7e7ff2d6d7ab5a226					T				TRB	TRBV9*00			TRBJ2-3*00							TGTGCCAGCAGCGGACCCACGGGGGATACGCAGTATTTT	CASSGPTGDTQYF																					201												201																																																																								39	13																							5ef386a50255b55fcc1bf5ef	5ef386a50255b55fcc1bf5ef	5ef386a50255b55fcc1bf5ef				TRBV9	TRBV9	TRBJ2	TRBJ2-3
5ef443a7e7ff2d6d7ab5ae0d					T				TRB	TRBV9*00			TRBJ2-3*00							TGTGCCAGCAGCGGACCCACGGGGGATACGCAGTATTTT	CASSGPTGDTQYF																					225												215																																																																								39	13																							5ef386a50255b55fcc1bf5ef	5ef386a50255b55fcc1bf5ef	5ef386a50255b55fcc1bf5ef				TRBV9	TRBV9	TRBJ2	TRBJ2-3
5ef443a7e7ff2d6d7ab5ccb7					T				TRB	TRBV9*00			TRBJ2-3*00							TGTGCCAGCAGCGGACCCACGGGGGATACGCAGTATTTT	CASSGPTGDTQYF																					220												215																																																																								39	13																							5ef386a50255b55fcc1bf5ef	5ef386a50255b55fcc1bf5ef	5ef386a50255b55fcc1bf5ef				TRBV9	TRBV9	TRBJ2	TRBJ2-3
5ef443a7e7ff2d6d7ab5ee93					T				TRB	TRBV9*00			TRBJ2-3*00							TGTGCCAGCAGCGGACCCACGGGGGATACGCAGTATTTT	CASSGPTGDTQYF																					225												201																																																																								39	13																							5ef386a50255b55fcc1bf5ef	5ef386a50255b55fcc1bf5ef	5ef386a50255b55fcc1bf5ef				TRBV9	TRBV9	TRBJ2	TRBJ2-3
5ef443a7e7ff2d6d7ab612d2					T				TRB	TRBV9*00			TRBJ2-3*00							TGTGCCAGCAGCGGACCCACGGGGGATACGCAGTATTCT	CASSGPTGDTQYS																					211												187																																																																								39	13																							5ef386a50255b55fcc1bf5ef	5ef386a50255b55fcc1bf5ef	5ef386a50255b55fcc1bf5ef				TRBV9	TRBV9	TRBJ2	TRBJ2-3
5ef443a8e7ff2d6d7ab67e9c					T				TRB	TRBV9*00			TRBJ2-3*00							TGTGCCAGCAGCGGACCCACGGGGGATACGCAGTATTTT	CASSGPTGDTQYF																					211												215																																																																								39	13																							5ef386a50255b55fcc1bf5ef	5ef386a50255b55fcc1bf5ef	5ef386a50255b55fcc1bf5ef				TRBV9	TRBV9	TRBJ2	TRBJ2-3
5ef44407e7ff2d6d7ab6d9a4					T				TRB	TRBV9*00			TRBJ2-3*00							TGTGCCAGCAGCGGACCCACGGGGGATACGAAGTATTTT	CASSGPTGDTKYF																					192												201																																																																								39	13																							5ef386a50255b55fcc1bf5ef	5ef386a50255b55fcc1bf5ef	5ef386a50255b55fcc1bf5ef				TRBV9	TRBV9	TRBJ2	TRBJ2-3
5ef44408e7ff2d6d7ab6e009					T				TRB	TRBV9*00			TRBJ2-3*00							TGTGCCAGCAGCGGACCCACGGGGGATACGCAGTATTTT	CASSGPTGDTQYF																					280												215																																																																								39	13																							5ef386a50255b55fcc1bf5ef	5ef386a50255b55fcc1bf5ef	5ef386a50255b55fcc1bf5ef				TRBV9	TRBV9	TRBJ2	TRBJ2-3
5ef44408e7ff2d6d7ab6e465					T				TRB	TRBV9*00			TRBJ2-3*00							TGTGCCAGCAGCGGACCCACGGGGGATACGCAGTATTTT	CASSGPTGDTQYF																					264												215																																																																								39	13																							5ef386a50255b55fcc1bf5ef	5ef386a50255b55fcc1bf5ef	5ef386a50255b55fcc1bf5ef				TRBV9	TRBV9	TRBJ2	TRBJ2-3
5ef44408e7ff2d6d7ab6f368					T				TRB	TRBV9*00			TRBJ2-3*00							TGTGCCAGCAGCGGACCCACGGGGGATACGCAGTATTTT	CASSGPTGDTQYF																					212												215																																																																								39	13																							5ef386a50255b55fcc1bf5ef	5ef386a50255b55fcc1bf5ef	5ef386a50255b55fcc1bf5ef				TRBV9	TRBV9	TRBJ2	TRBJ2-3
5ef44408e7ff2d6d7ab70209					T				TRB	TRBV9*00			TRBJ2-3*00							TGTGCCAGCAGCGGACCCACGGGGGATACGCAGTATTTT	CASSGPTGDTQYF																					183												215																																																																								39	13																							5ef386a50255b55fcc1bf5ef	5ef386a50255b55fcc1bf5ef	5ef386a50255b55fcc1bf5ef				TRBV9	TRBV9	TRBJ2	TRBJ2-3
5ef44408e7ff2d6d7ab741b8					T				TRB	TRBV9*00			TRBJ2-3*00							TGTGCCAGCAGCGGACCCACGGGGGATACGCAGTATTTT	CASSGPTGDTQYF																					201												215																																																																								39	13																							5ef386a50255b55fcc1bf5ef	5ef386a50255b55fcc1bf5ef	5ef386a50255b55fcc1bf5ef				TRBV9	TRBV9	TRBJ2	TRBJ2-3
5ef44408e7ff2d6d7ab74afe					T				TRB	TRBV9*00			TRBJ2-3*00							TGTGCCAGCAGCGGACCCACGGGGGATACGCAGTTTTTT	CASSGPTGDTQFF																					183												201																																																																								39	13																							5ef386a50255b55fcc1bf5ef	5ef386a50255b55fcc1bf5ef	5ef386a50255b55fcc1bf5ef				TRBV9	TRBV9	TRBJ2	TRBJ2-3
5ef44408e7ff2d6d7ab7521c					T				TRB	TRBV9*00			TRBJ2-3*00							TGTGCCAGCAGCGGACCCACGGGGGATACGCAGTATTTT	CASSGPTGDTQYF																					140												215																																																																								39	13																							5ef386a50255b55fcc1bf5ef	5ef386a50255b55fcc1bf5ef	5ef386a50255b55fcc1bf5ef				TRBV9	TRBV9	TRBJ2	TRBJ2-3
5ef44408e7ff2d6d7ab75ec7					T				TRB	TRBV9*00			TRBJ2-3*00							TGTGCCAGCAGCGGACCCACGGGGGATACGCAGTATTTT	CASSGPTGDTQYF																					197												215																																																																								39	13																							5ef386a50255b55fcc1bf5ef	5ef386a50255b55fcc1bf5ef	5ef386a50255b55fcc1bf5ef				TRBV9	TRBV9	TRBJ2	TRBJ2-3
5ef44408e7ff2d6d7ab78851					T				TRB	TRBV9*00			TRBJ2-3*00							TGTGCCAGCAGCGGACCCACGGGGGATACGCAGTATTTT	CASSGPTGDTQYF																					191												215																																																																								39	13																							5ef386a50255b55fcc1bf5ef	5ef386a50255b55fcc1bf5ef	5ef386a50255b55fcc1bf5ef				TRBV9	TRBV9	TRBJ2	TRBJ2-3
5ef44408e7ff2d6d7ab79a90					T				TRB	TRBV9*00	TRBD1*00		TRBJ2-3*00							TGTGCCAGCAGCGGTCCCACGGGGGATACGCAGTATTTT	CASSGPTGDTQYF																					215				25								201																																																																								39	13																							5ef386a50255b55fcc1bf5ef	5ef386a50255b55fcc1bf5ef	5ef386a50255b55fcc1bf5ef				TRBV9	TRBV9	TRBJ2	TRBJ2-3	TRBD1	TRBD1
5ef44408e7ff2d6d7ab7adf4					T				TRB	TRBV9*00			TRBJ2-3*00							TGTGCCAGCAGCGGACCCACGGGGGATACGCAGTATTTT	CASSGPTGDTQYF																					210												215																																																																								39	13																							5ef386a50255b55fcc1bf5ef	5ef386a50255b55fcc1bf5ef	5ef386a50255b55fcc1bf5ef				TRBV9	TRBV9	TRBJ2	TRBJ2-3
5ef44408e7ff2d6d7ab7d232					T				TRB	TRBV9*00			TRBJ2-3*00							TGTGCCAGCAGCGGACCCACGGGGGATACGCAGTATTTT	CASSGPTGDTQYF																					225												215																																																																								39	13																							5ef386a50255b55fcc1bf5ef	5ef386a50255b55fcc1bf5ef	5ef386a50255b55fcc1bf5ef				TRBV9	TRBV9	TRBJ2	TRBJ2-3
5ef44408e7ff2d6d7ab7de39					T				TRB	TRBV9*00			TRBJ2-3*00							TGTGCCAGCAGCGGACCCACGGGGGATACACAGTATTTT	CASSGPTGDTQYF																					351												201																																																																								39	13																							5ef386a50255b55fcc1bf5ef	5ef386a50255b55fcc1bf5ef	5ef386a50255b55fcc1bf5ef				TRBV9	TRBV9	TRBJ2	TRBJ2-3
5ef44408e7ff2d6d7ab7e470					T				TRB	TRBV9*00			TRBJ2-3*00							TGTGCCAGCAGCGGACCCACGGGGGATCCGCAGTATTTT	CASSGPTGDPQYF																					197												201																																																																								39	13																							5ef386a50255b55fcc1bf5ef	5ef386a50255b55fcc1bf5ef	5ef386a50255b55fcc1bf5ef				TRBV9	TRBV9	TRBJ2	TRBJ2-3
5ef44408e7ff2d6d7ab7f158					T				TRB	TRBV9*00			TRBJ2-3*00							TGTGCCAGCAGCGGACCCACGGGGGATACGCAGTATTTT	CASSGPTGDTQYF																					197												201																																																																								39	13																							5ef386a50255b55fcc1bf5ef	5ef386a50255b55fcc1bf5ef	5ef386a50255b55fcc1bf5ef				TRBV9	TRBV9	TRBJ2	TRBJ2-3
5ef44467e7ff2d6d7ab86937					T				TRB	TRBV9*00			TRBJ2-3*00							TGTGCCAGCAGCGGACCCACGGGGGATACGCAGTATTTT	CASSGPTGDTQYF																					354												215																																																																								39	13																							5ef386a50255b55fcc1bf5ef	5ef386a50255b55fcc1bf5ef	5ef386a50255b55fcc1bf5ef				TRBV9	TRBV9	TRBJ2	TRBJ2-3
5ef44467e7ff2d6d7ab883ab					T				TRB	TRBV9*00	TRBD1*00		TRBJ2-3*00							TGTGCCAGCAGCGGCCCCACGGGGGATACGCAGTATTTT	CASSGPTGDTQYF																					220				25								187																																																																								39	13																							5ef386a50255b55fcc1bf5ef	5ef386a50255b55fcc1bf5ef	5ef386a50255b55fcc1bf5ef				TRBV9	TRBV9	TRBJ2	TRBJ2-3	TRBD1	TRBD1
5ef44467e7ff2d6d7ab8a334					T				TRB	TRBV9*00			TRBJ2-3*00							TGTGCCAGCAGCGGACCCACGGGGGATACGCAGTATTTT	CASSGPTGDTQYF																					211												215																																																																								39	13																							5ef386a50255b55fcc1bf5ef	5ef386a50255b55fcc1bf5ef	5ef386a50255b55fcc1bf5ef				TRBV9	TRBV9	TRBJ2	TRBJ2-3
5ef44467e7ff2d6d7ab8bebf					T				TRB	TRBV9*00			TRBJ2-3*00							TGTGCCAGCAGCGGACCCACGGGGGATACGCAGTATTTT	CASSGPTGDTQYF																					216												215																																																																								39	13																							5ef386a50255b55fcc1bf5ef	5ef386a50255b55fcc1bf5ef	5ef386a50255b55fcc1bf5ef				TRBV9	TRBV9	TRBJ2	TRBJ2-3
5ef44467e7ff2d6d7ab8c117					T				TRB	TRBV9*00			TRBJ2-3*00							TGTGCCAGCAGCGGACCCACGGGGGATACGCAGTATTTT	CASSGPTGDTQYF																					164												215																																																																								39	13																							5ef386a50255b55fcc1bf5ef	5ef386a50255b55fcc1bf5ef	5ef386a50255b55fcc1bf5ef				TRBV9	TRBV9	TRBJ2	TRBJ2-3
5ef44467e7ff2d6d7ab8c1d7					T				TRB	TRBV9*00			TRBJ2-3*00							TGTGCCAGCAGCGGACCCACGGGGGATACGCAGTATTTT	CASSGPTGDTQYF																					340												215																																																																								39	13																							5ef386a50255b55fcc1bf5ef	5ef386a50255b55fcc1bf5ef	5ef386a50255b55fcc1bf5ef				TRBV9	TRBV9	TRBJ2	TRBJ2-3
5ef44467e7ff2d6d7ab8d411					T				TRB	TRBV9*00			TRBJ2-3*00							TGTGCCAGCAGCGGACCCACGGGGGATACGCAGTATTTT	CASSGPTGDTQYF																					211												201																																																																								39	13																							5ef386a50255b55fcc1bf5ef	5ef386a50255b55fcc1bf5ef	5ef386a50255b55fcc1bf5ef				TRBV9	TRBV9	TRBJ2	TRBJ2-3
5ef44467e7ff2d6d7ab8ec71					T				TRB	TRBV9*00			TRBJ2-3*00							TGTGCCAGCAGCGGACCCACGGGGGATACGCAGAATTTT	CASSGPTGDTQNF																					183												201																																																																								39	13																							5ef386a50255b55fcc1bf5ef	5ef386a50255b55fcc1bf5ef	5ef386a50255b55fcc1bf5ef				TRBV9	TRBV9	TRBJ2	TRBJ2-3
5ef44467e7ff2d6d7ab90a16					T				TRB	TRBV9*00			TRBJ2-3*00							TGTGCCAGCAGCGGACCCACGGGGGATACGCAGTATTTT	CASSGPTGDTQYF																					225												201																																																																								39	13																							5ef386a50255b55fcc1bf5ef	5ef386a50255b55fcc1bf5ef	5ef386a50255b55fcc1bf5ef				TRBV9	TRBV9	TRBJ2	TRBJ2-3
5ef44467e7ff2d6d7ab9278f					T				TRB	TRBV9*00			TRBJ2-3*00							TGTGCCAGCAGCGGACCCACGGGGGATACGCAGTATTTT	CASSGPTGDTQYF																					211												201																																																																								39	13																							5ef386a50255b55fcc1bf5ef	5ef386a50255b55fcc1bf5ef	5ef386a50255b55fcc1bf5ef				TRBV9	TRBV9	TRBJ2	TRBJ2-3
5ef44467e7ff2d6d7ab936ad					T				TRB	TRBV9*00			TRBJ2-3*00							TGTGCCAGCAGCGGACCCACGGGGGATACGCAGTATCTT	CASSGPTGDTQYL																					230												173																																																																								39	13																							5ef386a50255b55fcc1bf5ef	5ef386a50255b55fcc1bf5ef	5ef386a50255b55fcc1bf5ef				TRBV9	TRBV9	TRBJ2	TRBJ2-3
5ef44467e7ff2d6d7ab93d61					T				TRB	TRBV9*00			TRBJ2-3*00							TGTGCCAGCAGCGGACCCACGGGGGATACGCAGTATTTT	CASSGPTGDTQYF																					197												187																																																																								39	13																							5ef386a50255b55fcc1bf5ef	5ef386a50255b55fcc1bf5ef	5ef386a50255b55fcc1bf5ef				TRBV9	TRBV9	TRBJ2	TRBJ2-3
5ef44467e7ff2d6d7ab96c0c					T				TRB	TRBV9*00			TRBJ2-3*00							TGTGCCAGCAGCGGACCCACGGGGGATACGCAGTATTTT	CASSGPTGDTQYF																					220												201																																																																								39	13																							5ef386a50255b55fcc1bf5ef	5ef386a50255b55fcc1bf5ef	5ef386a50255b55fcc1bf5ef				TRBV9	TRBV9	TRBJ2	TRBJ2-3
5ef44467e7ff2d6d7ab98648					T				TRB	TRBV9*00			TRBJ2-3*00							TGTGCCAGCAGCGGACCCACGGGGGATACGCAGTATTTT	CASSGPTGDTQYF																					201												215																																																																								39	13																							5ef386a50255b55fcc1bf5ef	5ef386a50255b55fcc1bf5ef	5ef386a50255b55fcc1bf5ef				TRBV9	TRBV9	TRBJ2	TRBJ2-3
5ef44467e7ff2d6d7ab98725					T				TRB	TRBV9*00			TRBJ2-3*00							TGTGCCAGCAGCGGACCCACGGGGGATACGCAGTATTTT	CASSGPTGDTQYF																					226												215																																																																								39	13																							5ef386a50255b55fcc1bf5ef	5ef386a50255b55fcc1bf5ef	5ef386a50255b55fcc1bf5ef				TRBV9	TRBV9	TRBJ2	TRBJ2-3
5ef444c6e7ff2d6d7ab9c93e					T				TRB	TRBV9*00			TRBJ2-3*00							TGTGCCAGCAGCGGACCCACGGGGGATACGCAGTATTTT	CASSGPTGDTQYF																					383												215																																																																								39	13																							5ef386a50255b55fcc1bf5ef	5ef386a50255b55fcc1bf5ef	5ef386a50255b55fcc1bf5ef				TRBV9	TRBV9	TRBJ2	TRBJ2-3
5ef444c6e7ff2d6d7ab9ef19					T				TRB	TRBV9*00			TRBJ2-3*00							TGTGCCAGCAGCGGACCCACGGGGGATACGCAGTATTTT	CASSGPTGDTQYF																					220												215																																																																								39	13																							5ef386a50255b55fcc1bf5ef	5ef386a50255b55fcc1bf5ef	5ef386a50255b55fcc1bf5ef				TRBV9	TRBV9	TRBJ2	TRBJ2-3
5ef444c6e7ff2d6d7ab9f509					T				TRB	TRBV9*00			TRBJ2-3*00							TGTGCCAGCAGCGGACCCACGGGGGATACGCAGTATTTT	CASSGPTGDTQYF																					246												215																																																																								39	13																							5ef386a50255b55fcc1bf5ef	5ef386a50255b55fcc1bf5ef	5ef386a50255b55fcc1bf5ef				TRBV9	TRBV9	TRBJ2	TRBJ2-3
5ef444c6e7ff2d6d7aba1329					T				TRB	TRBV9*00			TRBJ2-3*00							TGTGCCAGCAGCGGACCCACGGGGGATACGCAGTATTTT	CASSGPTGDTQYF																					220												215																																																																								39	13																							5ef386a50255b55fcc1bf5ef	5ef386a50255b55fcc1bf5ef	5ef386a50255b55fcc1bf5ef				TRBV9	TRBV9	TRBJ2	TRBJ2-3
5ef444c6e7ff2d6d7aba4f38					T				TRB	TRBV9*00			TRBJ2-3*00							TGTGCCAGCAGCGGACCCACGGGGGATACGCAGTATTTT	CASSGPTGDTQYF																					220												187																																																																								39	13																							5ef386a50255b55fcc1bf5ef	5ef386a50255b55fcc1bf5ef	5ef386a50255b55fcc1bf5ef				TRBV9	TRBV9	TRBJ2	TRBJ2-3
5ef444c6e7ff2d6d7aba70d0					T				TRB	TRBV9*00			TRBJ2-3*00							TGTGCCAGCAGCGGACCCACGGGGGATACGCAGTATTTT	CASSGPTGDTQYF																					192												215																																																																								39	13																							5ef386a50255b55fcc1bf5ef	5ef386a50255b55fcc1bf5ef	5ef386a50255b55fcc1bf5ef				TRBV9	TRBV9	TRBJ2	TRBJ2-3
5ef444c6e7ff2d6d7aba79c4					T				TRB	TRBV9*00			TRBJ2-3*00							TGTGCCAGCAGCGGACCCACGGGGGATACGCAGTATTTT	CASSGPTGDTQYF																					275												215																																																																								39	13																							5ef386a50255b55fcc1bf5ef	5ef386a50255b55fcc1bf5ef	5ef386a50255b55fcc1bf5ef				TRBV9	TRBV9	TRBJ2	TRBJ2-3
5ef444c7e7ff2d6d7aba880c					T				TRB	TRBV9*00			TRBJ2-3*00							TGTGCCAGCAGCGGACCCACGGGGGATACGCAGTATTTT	CASSGPTGDTQYF																					232												215																																																																								39	13																							5ef386a50255b55fcc1bf5ef	5ef386a50255b55fcc1bf5ef	5ef386a50255b55fcc1bf5ef				TRBV9	TRBV9	TRBJ2	TRBJ2-3
5ef444c7e7ff2d6d7abaaa58					T				TRB	TRBV9*00			TRBJ2-3*00							TGTGCCAGCAGCGGACCCACGGGGGATACGCAGTATTTT	CASSGPTGDTQYF																					211												215																																																																								39	13																							5ef386a50255b55fcc1bf5ef	5ef386a50255b55fcc1bf5ef	5ef386a50255b55fcc1bf5ef				TRBV9	TRBV9	TRBJ2	TRBJ2-3
5ef444c7e7ff2d6d7abab45d					T				TRB	TRBV9*00	TRBD1*00		TRBJ2-3*00							TGTGCCAGCAGCGGTCCCACGGGGGATACGCAGTATTTT	CASSGPTGDTQYF																					187				25								215																																																																								39	13																							5ef386a50255b55fcc1bf5ef	5ef386a50255b55fcc1bf5ef	5ef386a50255b55fcc1bf5ef				TRBV9	TRBV9	TRBJ2	TRBJ2-3	TRBD1	TRBD1
5ef444c7e7ff2d6d7abab489					T				TRB	TRBV9*00			TRBJ2-3*00							TGTGCCAGCAGCGGACCCACGGGGGATACGCAGTATTTT	CASSGPTGDTQYF																					206												215																																																																								39	13																							5ef386a50255b55fcc1bf5ef	5ef386a50255b55fcc1bf5ef	5ef386a50255b55fcc1bf5ef				TRBV9	TRBV9	TRBJ2	TRBJ2-3
5ef444c7e7ff2d6d7abace63					T				TRB	TRBV9*00			TRBJ2-3*00							TGTGCCAGCAGCGGACCCACGGGGGATACGCAGTATTTT	CASSGPTGDTQYF																					197												215																																																																								39	13																							5ef386a50255b55fcc1bf5ef	5ef386a50255b55fcc1bf5ef	5ef386a50255b55fcc1bf5ef				TRBV9	TRBV9	TRBJ2	TRBJ2-3
5ef444c7e7ff2d6d7abaf97f					T				TRB	TRBV9*00			TRBJ2-3*00							TGTGCCAGCAGCGGACCCACGGGGGATACGCAGTATTTT	CASSGPTGDTQYF																					206												215																																																																								39	13																							5ef386a50255b55fcc1bf5ef	5ef386a50255b55fcc1bf5ef	5ef386a50255b55fcc1bf5ef				TRBV9	TRBV9	TRBJ2	TRBJ2-3
5ef44523e7ff2d6d7abb5330					T				TRB	TRBV9*00			TRBJ2-3*00							TGTGCCAGCAGCGGACCCACGGGGGATACGCAGTATTTT	CASSGPTGDTQYF																					211												215																																																																								39	13																							5ef386a50255b55fcc1bf5ef	5ef386a50255b55fcc1bf5ef	5ef386a50255b55fcc1bf5ef				TRBV9	TRBV9	TRBJ2	TRBJ2-3
5ef44523e7ff2d6d7abb67b0					T				TRB	TRBV9*00			TRBJ2-3*00							TGTGCCAGCAGCGGACCCACGGGGGATACGCAGTATTTT	CASSGPTGDTQYF																					211												215																																																																								39	13																							5ef386a50255b55fcc1bf5ef	5ef386a50255b55fcc1bf5ef	5ef386a50255b55fcc1bf5ef				TRBV9	TRBV9	TRBJ2	TRBJ2-3
5ef44523e7ff2d6d7abb7587					T				TRB	TRBV9*00			TRBJ2-3*00							TGTGCCAGCAGCGGACCCACGGGGGATACGCAGTATTTT	CASSGPTGDTQYF																					426												215																																																																								39	13																							5ef386a50255b55fcc1bf5ef	5ef386a50255b55fcc1bf5ef	5ef386a50255b55fcc1bf5ef				TRBV9	TRBV9	TRBJ2	TRBJ2-3
5ef44523e7ff2d6d7abba342					T				TRB	TRBV9*00			TRBJ2-3*00							TGTGCCAGCAGCGGACCCACGGGGGATACGCAGTATTTT	CASSGPTGDTQYF																					220												215																																																																								39	13																							5ef386a50255b55fcc1bf5ef	5ef386a50255b55fcc1bf5ef	5ef386a50255b55fcc1bf5ef				TRBV9	TRBV9	TRBJ2	TRBJ2-3
5ef44523e7ff2d6d7abbc7df					T				TRB	TRBV9*00			TRBJ2-3*00							TGTGCCAGCAGCGGACCCACGGGGGATACGCAGTATTTT	CASSGPTGDTQYF																					211												215																																																																								39	13																							5ef386a50255b55fcc1bf5ef	5ef386a50255b55fcc1bf5ef	5ef386a50255b55fcc1bf5ef				TRBV9	TRBV9	TRBJ2	TRBJ2-3
5ef44523e7ff2d6d7abbf80f					T				TRB	TRBV9*00			TRBJ2-3*00							TGTGCCAGCAGCGGACCCACGGGGGATACGCAGTATTTT	CASSGPTGDTQYF																					220												215																																																																								39	13																							5ef386a50255b55fcc1bf5ef	5ef386a50255b55fcc1bf5ef	5ef386a50255b55fcc1bf5ef				TRBV9	TRBV9	TRBJ2	TRBJ2-3
5ef44523e7ff2d6d7abbf98b					T				TRB	TRBV9*00			TRBJ2-3*00							TGTGCCAGCAGCGGACCCACGGGGGATACGCAGTATTTT	CASSGPTGDTQYF																					220												215																																																																								39	13																							5ef386a50255b55fcc1bf5ef	5ef386a50255b55fcc1bf5ef	5ef386a50255b55fcc1bf5ef				TRBV9	TRBV9	TRBJ2	TRBJ2-3
5ef44523e7ff2d6d7abc2257					T				TRB	TRBV9*00			TRBJ2-3*00							TGTGCCAGCAGCGGACCCACGGGGGATACGCAGTATCTT	CASSGPTGDTQYL																					327												201																																																																								39	13																							5ef386a50255b55fcc1bf5ef	5ef386a50255b55fcc1bf5ef	5ef386a50255b55fcc1bf5ef				TRBV9	TRBV9	TRBJ2	TRBJ2-3
5ef44523e7ff2d6d7abc23ef					T				TRB	TRBV9*00			TRBJ2-3*00							TGTGCCAGCAGCGGACCCACGGGGGATACGCAGTATTTT	CASSGPTGDTQYF																					211												215																																																																								39	13																							5ef386a50255b55fcc1bf5ef	5ef386a50255b55fcc1bf5ef	5ef386a50255b55fcc1bf5ef				TRBV9	TRBV9	TRBJ2	TRBJ2-3
5ef44524e7ff2d6d7abc2ebd					T				TRB	TRBV9*00			TRBJ2-3*00							TGTGCCAGCAGCGGACCCACGGGGGATACGCAGTATTTT	CASSGPTGDTQYF																					197												215																																																																								39	13																							5ef386a50255b55fcc1bf5ef	5ef386a50255b55fcc1bf5ef	5ef386a50255b55fcc1bf5ef				TRBV9	TRBV9	TRBJ2	TRBJ2-3
5ef44524e7ff2d6d7abc43c8					T				TRB	TRBV9*00			TRBJ2-3*00							TGTGCCAGCAGCGGACCCACGGGGGATACGCAGTATTTT	CASSGPTGDTQYF																					211												215																																																																								39	13																							5ef386a50255b55fcc1bf5ef	5ef386a50255b55fcc1bf5ef	5ef386a50255b55fcc1bf5ef				TRBV9	TRBV9	TRBJ2	TRBJ2-3
5ef44524e7ff2d6d7abc4972					T				TRB	TRBV9*00			TRBJ2-3*00							TGTGCCAGCAGCGGACCCACGGGGGATACGCAGTATTTG	CASSGPTGDTQYL																					173												187																																																																								39	13																							5ef386a50255b55fcc1bf5ef	5ef386a50255b55fcc1bf5ef	5ef386a50255b55fcc1bf5ef				TRBV9	TRBV9	TRBJ2	TRBJ2-3
5ef44524e7ff2d6d7abc506a					T				TRB	TRBV9*00			TRBJ2-3*00							TGTGCCAGCAGCGGACCCACGGGGGATACGCAGTATATT	CASSGPTGDTQYI																					286												201																																																																								39	13																							5ef386a50255b55fcc1bf5ef	5ef386a50255b55fcc1bf5ef	5ef386a50255b55fcc1bf5ef				TRBV9	TRBV9	TRBJ2	TRBJ2-3
5ef44525e7ff2d6d7abc7c2b					T				TRB	TRBV9*00			TRBJ2-3*00							TGTGCCAGCAGCGGACCCACGGGGGATACGCAGTATTTT	CASSGPTGDTQYF																					206												215																																																																								39	13																							5ef386a50255b55fcc1bf5ef	5ef386a50255b55fcc1bf5ef	5ef386a50255b55fcc1bf5ef				TRBV9	TRBV9	TRBJ2	TRBJ2-3
5ef44525e7ff2d6d7abca76c					T				TRB	TRBV9*00			TRBJ2-3*00							TGTGCCAGCAGCGGACCCACGGGGGATATGCAGTATTTT	CASSGPTGDMQYF																					174												201																																																																								39	13																							5ef386a50255b55fcc1bf5ef	5ef386a50255b55fcc1bf5ef	5ef386a50255b55fcc1bf5ef				TRBV9	TRBV9	TRBJ2	TRBJ2-3
5ef44525e7ff2d6d7abcab87					T				TRB	TRBV9*00			TRBJ2-3*00							TGTGCCAGCAGCGGACCCACGGGGGATACGCAGTATTTT	CASSGPTGDTQYF																					225												215																																																																								39	13																							5ef386a50255b55fcc1bf5ef	5ef386a50255b55fcc1bf5ef	5ef386a50255b55fcc1bf5ef				TRBV9	TRBV9	TRBJ2	TRBJ2-3
5ef4457ee7ff2d6d7abcd255					T				TRB	TRBV9*00			TRBJ2-3*00							TGTGCCAGCAGCGGACCCACGGGGGATACGCAGTATTTT	CASSGPTGDTQYF																					188												201																																																																								39	13																							5ef386a50255b55fcc1bf5ef	5ef386a50255b55fcc1bf5ef	5ef386a50255b55fcc1bf5ef				TRBV9	TRBV9	TRBJ2	TRBJ2-3
5ef4457ee7ff2d6d7abcd440					T				TRB	TRBV9*00			TRBJ2-3*00							TGTGCCAGCAGCGGACCCACGGGGGATACGCAGTATTTT	CASSGPTGDTQYF																					164												215																																																																								39	13																							5ef386a50255b55fcc1bf5ef	5ef386a50255b55fcc1bf5ef	5ef386a50255b55fcc1bf5ef				TRBV9	TRBV9	TRBJ2	TRBJ2-3
5ef4457ee7ff2d6d7abcd9c8					T				TRB	TRBV9*00			TRBJ2-3*00							TGTGCCAGCAGCGGACCCACGGGGGATACGCAGTATTTT	CASSGPTGDTQYF																					206												201																																																																								39	13																							5ef386a50255b55fcc1bf5ef	5ef386a50255b55fcc1bf5ef	5ef386a50255b55fcc1bf5ef				TRBV9	TRBV9	TRBJ2	TRBJ2-3
5ef4457ee7ff2d6d7abce574					T				TRB	TRBV9*00			TRBJ2-3*00							TGTGCCAGCAGCGGACCCACGGGGGATACGCAGTATTTT	CASSGPTGDTQYF																					220												215																																																																								39	13																							5ef386a50255b55fcc1bf5ef	5ef386a50255b55fcc1bf5ef	5ef386a50255b55fcc1bf5ef				TRBV9	TRBV9	TRBJ2	TRBJ2-3
5ef4457ee7ff2d6d7abcf6a6					T				TRB	TRBV9*00			TRBJ2-3*00							TGTGCCAGCAGCGGACCCACGGGGGATACGCAGTATTTT	CASSGPTGDTQYF																					211												215																																																																								39	13																							5ef386a50255b55fcc1bf5ef	5ef386a50255b55fcc1bf5ef	5ef386a50255b55fcc1bf5ef				TRBV9	TRBV9	TRBJ2	TRBJ2-3
5ef4457ee7ff2d6d7abd097b					T				TRB	TRBV9*00			TRBJ2-3*00							TGTGCCAGCAGCGGACCCACGGGGGATACGCAGTATTTT	CASSGPTGDTQYF																					225												215																																																																								39	13																							5ef386a50255b55fcc1bf5ef	5ef386a50255b55fcc1bf5ef	5ef386a50255b55fcc1bf5ef				TRBV9	TRBV9	TRBJ2	TRBJ2-3
5ef4457ee7ff2d6d7abd1070					T				TRB	TRBV9*00			TRBJ2-3*00							TGTGCCAGCAGCGGACCCACGGGGGATACGCAGTATTTT	CASSGPTGDTQYF																					158												215																																																																								39	13																							5ef386a50255b55fcc1bf5ef	5ef386a50255b55fcc1bf5ef	5ef386a50255b55fcc1bf5ef				TRBV9	TRBV9	TRBJ2	TRBJ2-3
5ef4457ee7ff2d6d7abd1bcd					T				TRB	TRBV9*00			TRBJ2-3*00							TGTGCCAGCAGCGGACCCACGGGGGATACGCAGTATGTT	CASSGPTGDTQYV																					197												187																																																																								39	13																							5ef386a50255b55fcc1bf5ef	5ef386a50255b55fcc1bf5ef	5ef386a50255b55fcc1bf5ef				TRBV9	TRBV9	TRBJ2	TRBJ2-3
5ef4457ee7ff2d6d7abd58f6					T				TRB	TRBV9*00	TRBD1*00		TRBJ2-3*00							TGTGCCAGCAGCGGACCCACGGGGGGTACGCAGTATTTT	CASSGPTGGTQYF																					183				26								205																																																																								39	13																							5ef386a50255b55fcc1bf5ef	5ef386a50255b55fcc1bf5ef	5ef386a50255b55fcc1bf5ef				TRBV9	TRBV9	TRBJ2	TRBJ2-3	TRBD1	TRBD1
5ef4457ee7ff2d6d7abd5b09					T				TRB	TRBV9*00			TRBJ2-3*00							TGTGCCAGCAGCGGACCCACGGGGGATACGTAGTATTTT	CASSGPTGDT*YF																					201												173																																																																								39	13																							5ef386a50255b55fcc1bf5ef	5ef386a50255b55fcc1bf5ef	5ef386a50255b55fcc1bf5ef				TRBV9	TRBV9	TRBJ2	TRBJ2-3
5ef4457ee7ff2d6d7abd5b9f					T				TRB	TRBV9*00			TRBJ2-3*00							TGTGCCAGCAGCGGACCCACGGGGGATACGCAGTATTTT	CASSGPTGDTQYF																					211												215																																																																								39	13																							5ef386a50255b55fcc1bf5ef	5ef386a50255b55fcc1bf5ef	5ef386a50255b55fcc1bf5ef				TRBV9	TRBV9	TRBJ2	TRBJ2-3
5ef4457ee7ff2d6d7abd6a7b					T				TRB	TRBV9*00	TRBD1*00		TRBJ2-3*00							TGTGCCAGCAGCGGCCCCACGGGGGATACGCAGTATTTT	CASSGPTGDTQYF																					183				25								215																																																																								39	13																							5ef386a50255b55fcc1bf5ef	5ef386a50255b55fcc1bf5ef	5ef386a50255b55fcc1bf5ef				TRBV9	TRBV9	TRBJ2	TRBJ2-3	TRBD1	TRBD1
5ef4457ee7ff2d6d7abd6d6e					T				TRB	TRBV9*00			TRBJ2-3*00							TGTGCCAGCAGCGGACCCACGGGGGATACGCAGTTTTTT	CASSGPTGDTQFF																					192												201																																																																								39	13																							5ef386a50255b55fcc1bf5ef	5ef386a50255b55fcc1bf5ef	5ef386a50255b55fcc1bf5ef				TRBV9	TRBV9	TRBJ2	TRBJ2-3
5ef4457ee7ff2d6d7abd82c2					T				TRB	TRBV9*00			TRBJ2-3*00							TGTGCCAGCAGCGGACCCACGGGGGATACGCAGTATTTT	CASSGPTGDTQYF																					196												215																																																																								39	13																							5ef386a50255b55fcc1bf5ef	5ef386a50255b55fcc1bf5ef	5ef386a50255b55fcc1bf5ef				TRBV9	TRBV9	TRBJ2	TRBJ2-3
5ef4457ee7ff2d6d7abd8346					T				TRB	TRBV9*00			TRBJ2-3*00							TGTGCCAGCAGCGGACCCACGGGGGATACGCAGTATTTT	CASSGPTGDTQYF																					220												215																																																																								39	13																							5ef386a50255b55fcc1bf5ef	5ef386a50255b55fcc1bf5ef	5ef386a50255b55fcc1bf5ef				TRBV9	TRBV9	TRBJ2	TRBJ2-3
5ef4457ee7ff2d6d7abdafcb					T				TRB	TRBV9*00			TRBJ2-3*00							TGTGCCAGCAGCGGACCCACGGGGGATACGCAGTATTTT	CASSGPTGDTQYF																					225												215																																																																								39	13																							5ef386a50255b55fcc1bf5ef	5ef386a50255b55fcc1bf5ef	5ef386a50255b55fcc1bf5ef				TRBV9	TRBV9	TRBJ2	TRBJ2-3
5ef4457ee7ff2d6d7abdc153					T				TRB	TRBV9*00			TRBJ2-3*00							TGTGCCAGCAGCGGACCCACGGGGGATACGCAGTATTTT	CASSGPTGDTQYF																					187												215																																																																								39	13																							5ef386a50255b55fcc1bf5ef	5ef386a50255b55fcc1bf5ef	5ef386a50255b55fcc1bf5ef				TRBV9	TRBV9	TRBJ2	TRBJ2-3
5ef4457ee7ff2d6d7abdf5e5					T				TRB	TRBV9*00			TRBJ2-3*00							TGTGCCAGCAGCGGACCCACGGGGGATACGCAGTATTTT	CASSGPTGDTQYF																					206												215																																																																								39	13																							5ef386a50255b55fcc1bf5ef	5ef386a50255b55fcc1bf5ef	5ef386a50255b55fcc1bf5ef				TRBV9	TRBV9	TRBJ2	TRBJ2-3
5ef4457ee7ff2d6d7abe19af					T				TRB	TRBV9*00	TRBD1*00		TRBJ2-3*00							TGTGCCAGCAGCGGTCCCACGGGGGATACGCAGTATTTT	CASSGPTGDTQYF																					211				25								215																																																																								39	13																							5ef386a50255b55fcc1bf5ef	5ef386a50255b55fcc1bf5ef	5ef386a50255b55fcc1bf5ef				TRBV9	TRBV9	TRBJ2	TRBJ2-3	TRBD1	TRBD1
5ef4457ee7ff2d6d7abe2509					T				TRB	TRBV9*00			TRBJ2-3*00							TGTGCCAGCAGCGGACCCACGGGGGATACGCAGTATTTT	CASSGPTGDTQYF																					215												201																																																																								39	13																							5ef386a50255b55fcc1bf5ef	5ef386a50255b55fcc1bf5ef	5ef386a50255b55fcc1bf5ef				TRBV9	TRBV9	TRBJ2	TRBJ2-3
5ef4457ee7ff2d6d7abe2809					T				TRB	TRBV9*00			TRBJ2-3*00							TGTGCCAGCAGCGGACCCACGGGGGATACGCAGTTTTTT	CASSGPTGDTQFF																					225												201																																																																								39	13																							5ef386a50255b55fcc1bf5ef	5ef386a50255b55fcc1bf5ef	5ef386a50255b55fcc1bf5ef				TRBV9	TRBV9	TRBJ2	TRBJ2-3
5ef445d9e7ff2d6d7abe4e90					T				TRB	TRBV9*00			TRBJ2-3*00							TGTGCCAGCAGCGGACCCACGGGGGATACACAGTATTTT	CASSGPTGDTQYF																					192												173																																																																								39	13																							5ef386a50255b55fcc1bf5ef	5ef386a50255b55fcc1bf5ef	5ef386a50255b55fcc1bf5ef				TRBV9	TRBV9	TRBJ2	TRBJ2-3
5ef445d9e7ff2d6d7abe6cdd					T				TRB	TRBV9*00			TRBJ2-3*00							TGTGCCAGCAGCGGACCCACGGGGGATACGCAGTATTTT	CASSGPTGDTQYF																					221												201																																																																								39	13																							5ef386a50255b55fcc1bf5ef	5ef386a50255b55fcc1bf5ef	5ef386a50255b55fcc1bf5ef				TRBV9	TRBV9	TRBJ2	TRBJ2-3
5ef445d9e7ff2d6d7abe74a3					T				TRB	TRBV9*00			TRBJ2-3*00							TGTGCCAGCAGCGGACCCACGGGGGATACGCAGTATTTT	CASSGPTGDTQYF																					197												215																																																																								39	13																							5ef386a50255b55fcc1bf5ef	5ef386a50255b55fcc1bf5ef	5ef386a50255b55fcc1bf5ef				TRBV9	TRBV9	TRBJ2	TRBJ2-3
5ef445d9e7ff2d6d7abe85f7					T				TRB	TRBV9*00			TRBJ2-3*00							TGCGCCAGCAGCGGACCCACGGGGGATACGCAGTATTTT	CASSGPTGDTQYF																					192												187																																																																								39	13																							5ef386a50255b55fcc1bf5ef	5ef386a50255b55fcc1bf5ef	5ef386a50255b55fcc1bf5ef				TRBV9	TRBV9	TRBJ2	TRBJ2-3
5ef445d9e7ff2d6d7abe948b					T				TRB	TRBV9*00			TRBJ2-3*00							TGTGCCAGCAGCGGACCCACGGGGGATACGCAGTATTTT	CASSGPTGDTQYF																					206												201																																																																								39	13																							5ef386a50255b55fcc1bf5ef	5ef386a50255b55fcc1bf5ef	5ef386a50255b55fcc1bf5ef				TRBV9	TRBV9	TRBJ2	TRBJ2-3
5ef445d9e7ff2d6d7abec1de					T				TRB	TRBV9*00			TRBJ2-3*00							TGTGCCAGCAGCGGACCCACGGGGGATACGCAGTATTTT	CASSGPTGDTQYF																					220												215																																																																								39	13																							5ef386a50255b55fcc1bf5ef	5ef386a50255b55fcc1bf5ef	5ef386a50255b55fcc1bf5ef				TRBV9	TRBV9	TRBJ2	TRBJ2-3
5ef445d9e7ff2d6d7abf23b5					T				TRB	TRBV9*00			TRBJ2-3*00							TGTGCCAGCAGCGGACCCACGGGGGATACGCAGTATTTT	CASSGPTGDTQYF																					207												201																																																																								39	13																							5ef386a50255b55fcc1bf5ef	5ef386a50255b55fcc1bf5ef	5ef386a50255b55fcc1bf5ef				TRBV9	TRBV9	TRBJ2	TRBJ2-3
5ef445d9e7ff2d6d7abf319f					T				TRB	TRBV9*00			TRBJ2-3*00							TGTGCCAGCAGCGGACCCACGGGGGATACGCAGTATTTT	CASSGPTGDTQYF																					192												215																																																																								39	13																							5ef386a50255b55fcc1bf5ef	5ef386a50255b55fcc1bf5ef	5ef386a50255b55fcc1bf5ef				TRBV9	TRBV9	TRBJ2	TRBJ2-3
5ef445d9e7ff2d6d7abfa06d					T				TRB	TRBV9*00			TRBJ2-3*00							TGTGCCAGCAGCGGACCCACGGGGGATACGCAGTATTTT	CASSGPTGDTQYF																					211												215																																																																								39	13																							5ef386a50255b55fcc1bf5ef	5ef386a50255b55fcc1bf5ef	5ef386a50255b55fcc1bf5ef				TRBV9	TRBV9	TRBJ2	TRBJ2-3
5ef445d9e7ff2d6d7abfa3af					T				TRB	TRBV9*00			TRBJ2-3*00							TGTGCCAGCAGCGGACCCACGGGGGATACGCAGTATTTT	CASSGPTGDTQYF																					221												215																																																																								39	13																							5ef386a50255b55fcc1bf5ef	5ef386a50255b55fcc1bf5ef	5ef386a50255b55fcc1bf5ef				TRBV9	TRBV9	TRBJ2	TRBJ2-3
5ef445d9e7ff2d6d7abfb028					T				TRB	TRBV9*00			TRBJ2-3*00							TGTGCCAGCAGCGGACCCACGGGGGATACGCAGTATTTT	CASSGPTGDTQYF																					225												215																																																																								39	13																							5ef386a50255b55fcc1bf5ef	5ef386a50255b55fcc1bf5ef	5ef386a50255b55fcc1bf5ef				TRBV9	TRBV9	TRBJ2	TRBJ2-3
5ef445d9e7ff2d6d7abfba39					T				TRB	TRBV9*00			TRBJ2-3*00							TGTGCCAGCAGCGGACCCACGGGGGATACGCAGTATTTT	CASSGPTGDTQYF																					211												215																																																																								39	13																							5ef386a50255b55fcc1bf5ef	5ef386a50255b55fcc1bf5ef	5ef386a50255b55fcc1bf5ef				TRBV9	TRBV9	TRBJ2	TRBJ2-3
5ef445d9e7ff2d6d7abfbe79					T				TRB	TRBV9*00			TRBJ2-3*00							TGTGCCAGCAGCGGACCCACGGGGGATACGCAGTATTTT	CASSGPTGDTQYF																					225												215																																																																								39	13																							5ef386a50255b55fcc1bf5ef	5ef386a50255b55fcc1bf5ef	5ef386a50255b55fcc1bf5ef				TRBV9	TRBV9	TRBJ2	TRBJ2-3
5ef445d9e7ff2d6d7abfc759					T				TRB	TRBV9*00			TRBJ2-3*00							TGTGCCAGCAGCGGACCCACGGGGGATACGCAGTATTTT	CASSGPTGDTQYF																					206												215																																																																								39	13																							5ef386a50255b55fcc1bf5ef	5ef386a50255b55fcc1bf5ef	5ef386a50255b55fcc1bf5ef				TRBV9	TRBV9	TRBJ2	TRBJ2-3
5ef44635e7ff2d6d7abfcddf					T				TRB	TRBV9*00			TRBJ2-3*00							TGTGCCAGCAGCGGACCCACGGGGGATACGCAGTATTTT	CASSGPTGDTQYF																					225												215																																																																								39	13																							5ef386a50255b55fcc1bf5ef	5ef386a50255b55fcc1bf5ef	5ef386a50255b55fcc1bf5ef				TRBV9	TRBV9	TRBJ2	TRBJ2-3
5ef44636e7ff2d6d7ac05a17					T				TRB	TRBV9*00			TRBJ2-3*00							TGTGCCAGCAGCGGACCCACGGGGGATACGCAGTATTTT	CASSGPTGDTQYF																					225												215																																																																								39	13																							5ef386a50255b55fcc1bf5ef	5ef386a50255b55fcc1bf5ef	5ef386a50255b55fcc1bf5ef				TRBV9	TRBV9	TRBJ2	TRBJ2-3
5ef44636e7ff2d6d7ac06750					T				TRB	TRBV9*00			TRBJ2-3*00							TGTGCCAGCAGCGGACCCACGGGGGATACGCAGTATTTT	CASSGPTGDTQYF																					225												215																																																																								39	13																							5ef386a50255b55fcc1bf5ef	5ef386a50255b55fcc1bf5ef	5ef386a50255b55fcc1bf5ef				TRBV9	TRBV9	TRBJ2	TRBJ2-3
5ef44636e7ff2d6d7ac0b5fe					T				TRB	TRBV9*00	TRBD1*00		TRBJ2-3*00							TGTGCCAGCAGCGGTCCCACGGGGGATACGCAGTATTTT	CASSGPTGDTQYF																					225				25								187																																																																								39	13																							5ef386a50255b55fcc1bf5ef	5ef386a50255b55fcc1bf5ef	5ef386a50255b55fcc1bf5ef				TRBV9	TRBV9	TRBJ2	TRBJ2-3	TRBD1	TRBD1
5ef44636e7ff2d6d7ac0c674					T				TRB	TRBV9*00			TRBJ2-3*00							TGTGCCAGCAGCGGACCCACGGGGGATACGCAGTATTTT	CASSGPTGDTQYF																					211												215																																																																								39	13																							5ef386a50255b55fcc1bf5ef	5ef386a50255b55fcc1bf5ef	5ef386a50255b55fcc1bf5ef				TRBV9	TRBV9	TRBJ2	TRBJ2-3
5ef44636e7ff2d6d7ac10016					T				TRB	TRBV9*00			TRBJ2-3*00							TGTGCCAGCAGCGGACCCACGGGGGATACGCAGTATTTT	CASSGPTGDTQYF																					221												215																																																																								39	13																							5ef386a50255b55fcc1bf5ef	5ef386a50255b55fcc1bf5ef	5ef386a50255b55fcc1bf5ef				TRBV9	TRBV9	TRBJ2	TRBJ2-3
5ef44636e7ff2d6d7ac11a8d					T				TRB	TRBV9*00			TRBJ2-3*00							TGTGCCAGCAGCGGACCCACGGGGGATACGCTGTATTTT	CASSGPTGDTLYF																					182												201																																																																								39	13																							5ef386a50255b55fcc1bf5ef	5ef386a50255b55fcc1bf5ef	5ef386a50255b55fcc1bf5ef				TRBV9	TRBV9	TRBJ2	TRBJ2-3
5ef44636e7ff2d6d7ac1255a					T				TRB	TRBV9*00			TRBJ2-3*00							TGTGCCAGCAGCGGACCCACGGGGGATACGCAGTATTTT	CASSGPTGDTQYF																					220												201																																																																								39	13																							5ef386a50255b55fcc1bf5ef	5ef386a50255b55fcc1bf5ef	5ef386a50255b55fcc1bf5ef				TRBV9	TRBV9	TRBJ2	TRBJ2-3
5ef44636e7ff2d6d7ac13aaa					T				TRB	TRBV9*00			TRBJ2-3*00							TGTGCCAGCAGCGGACCCACGGGGGATACGCAGTATTTT	CASSGPTGDTQYF																					183												215																																																																								39	13																							5ef386a50255b55fcc1bf5ef	5ef386a50255b55fcc1bf5ef	5ef386a50255b55fcc1bf5ef				TRBV9	TRBV9	TRBJ2	TRBJ2-3
5ef44636e7ff2d6d7ac13f55					T				TRB	TRBV9*00			TRBJ2-3*00							TGTGCCAGCAGCGGACCCACGGGGGATACGCAGTATTTT	CASSGPTGDTQYF																					173												215																																																																								39	13																							5ef386a50255b55fcc1bf5ef	5ef386a50255b55fcc1bf5ef	5ef386a50255b55fcc1bf5ef				TRBV9	TRBV9	TRBJ2	TRBJ2-3
5ef44693e7ff2d6d7ac17954					T				TRB	TRBV11-3*00			TRBJ2-3*00							TGTGCCAGCAGCGGACCCACGGGGGATACGCAGTATTTT	CASSGPTGDTQYF																					230												215																																																																								39	13																							5ef386a50255b55fcc1bf5ef	5ef386a50255b55fcc1bf5ef	5ef386a50255b55fcc1bf5ef				TRBV11	TRBV11-3	TRBJ2	TRBJ2-3
5ef44693e7ff2d6d7ac1c3a5					T				TRB	TRBV9*00	TRBD1*00		TRBJ2-3*00							TGTGCCAGCAGCGGCCCCACGGGGGATACGCAGTATTTT	CASSGPTGDTQYF																					187				25								215																																																																								39	13																							5ef386a50255b55fcc1bf5ef	5ef386a50255b55fcc1bf5ef	5ef386a50255b55fcc1bf5ef				TRBV9	TRBV9	TRBJ2	TRBJ2-3	TRBD1	TRBD1
5ef44693e7ff2d6d7ac1d5da					T				TRB	TRBV9*00			TRBJ2-3*00							TGTGCCAGCAGCGGACCCACGGGGGATACGCAGTATTTT	CASSGPTGDTQYF																					230												215																																																																								39	13																							5ef386a50255b55fcc1bf5ef	5ef386a50255b55fcc1bf5ef	5ef386a50255b55fcc1bf5ef				TRBV9	TRBV9	TRBJ2	TRBJ2-3
5ef44693e7ff2d6d7ac1d92d					T				TRB	TRBV9*00			TRBJ2-3*00							TGTGCCAGCAGCGGACCCACGGGGGATACGCAGTATTTT	CASSGPTGDTQYF																					225												215																																																																								39	13																							5ef386a50255b55fcc1bf5ef	5ef386a50255b55fcc1bf5ef	5ef386a50255b55fcc1bf5ef				TRBV9	TRBV9	TRBJ2	TRBJ2-3
5ef44693e7ff2d6d7ac1ddee					T				TRB	TRBV9*00			TRBJ2-3*00							TGTGCCAGCAGCGGACCCACGGGGGATACGCAGTATTTT	CASSGPTGDTQYF																					225												201																																																																								39	13																							5ef386a50255b55fcc1bf5ef	5ef386a50255b55fcc1bf5ef	5ef386a50255b55fcc1bf5ef				TRBV9	TRBV9	TRBJ2	TRBJ2-3
5ef44693e7ff2d6d7ac271bf					T				TRB	TRBV9*00			TRBJ2-3*00							TGTGCAAGCAGCGGACCCACGGGGGATACGCAGTATTTT	CASSGPTGDTQYF																					211												215																																																																								39	13																							5ef386a50255b55fcc1bf5ef	5ef386a50255b55fcc1bf5ef	5ef386a50255b55fcc1bf5ef				TRBV9	TRBV9	TRBJ2	TRBJ2-3
5ef44693e7ff2d6d7ac28537					T				TRB	TRBV9*00			TRBJ2-3*00							TGTGCCAGCAGCGGACCCACGGGGGATACGCAGTATTTT	CASSGPTGDTQYF																					314												201																																																																								39	13																							5ef386a50255b55fcc1bf5ef	5ef386a50255b55fcc1bf5ef	5ef386a50255b55fcc1bf5ef				TRBV9	TRBV9	TRBJ2	TRBJ2-3
5ef44693e7ff2d6d7ac2a2df					T				TRB	TRBV9*00			TRBJ2-3*00							TGTGCCAGCAGCGGACCCACGGGGGATACGCAGTATTTT	CASSGPTGDTQYF																					220												215																																																																								39	13																							5ef386a50255b55fcc1bf5ef	5ef386a50255b55fcc1bf5ef	5ef386a50255b55fcc1bf5ef				TRBV9	TRBV9	TRBJ2	TRBJ2-3
5ef44693e7ff2d6d7ac2c18a					T				TRB	TRBV9*00			TRBJ2-3*00							TGTGCCAGCAGCGGACCCACGGGGGATACGCAGTATTTT	CASSGPTGDTQYF																					211												215																																																																								39	13																							5ef386a50255b55fcc1bf5ef	5ef386a50255b55fcc1bf5ef	5ef386a50255b55fcc1bf5ef				TRBV9	TRBV9	TRBJ2	TRBJ2-3
5ef44694e7ff2d6d7ac2d2bd					T				TRB	TRBV9*00			TRBJ2-3*00							TGTGCCAGCAGCGGACCCACGGGGGATACGCAGTATTTT	CASSGPTGDTQYF																					197												201																																																																								39	13																							5ef386a50255b55fcc1bf5ef	5ef386a50255b55fcc1bf5ef	5ef386a50255b55fcc1bf5ef				TRBV9	TRBV9	TRBJ2	TRBJ2-3
5ef446f1e7ff2d6d7ac2d739					T				TRB	TRBV9*00			TRBJ2-3*00							TGTGCCAGCAGCGGACCCACGGGGGATACGCAGTATTTT	CASSGPTGDTQYF																					252												215																																																																								39	13																							5ef386a50255b55fcc1bf5ef	5ef386a50255b55fcc1bf5ef	5ef386a50255b55fcc1bf5ef				TRBV9	TRBV9	TRBJ2	TRBJ2-3
5ef446f1e7ff2d6d7ac307c5					T				TRB	TRBV9*00			TRBJ2-3*00							TGTGCCAGCAGCGGACCCACGGGGGATACGCAGTATTTT	CASSGPTGDTQYF																					206												215																																																																								39	13																							5ef386a50255b55fcc1bf5ef	5ef386a50255b55fcc1bf5ef	5ef386a50255b55fcc1bf5ef				TRBV9	TRBV9	TRBJ2	TRBJ2-3
5ef446f1e7ff2d6d7ac34827					T				TRB	TRBV9*00			TRBJ2-3*00							TGTGCCAGCAGCGGACCCACGGGGGATACGCAGTATTTT	CASSGPTGDTQYF																					220												215																																																																								39	13																							5ef386a50255b55fcc1bf5ef	5ef386a50255b55fcc1bf5ef	5ef386a50255b55fcc1bf5ef				TRBV9	TRBV9	TRBJ2	TRBJ2-3
5ef446f1e7ff2d6d7ac34aea					T				TRB	TRBV9*00			TRBJ2-3*00							TGTGCCAGCAGCGGACCCACGGGGGATACGCAGTATTTT	CASSGPTGDTQYF																					280												187																																																																								39	13																							5ef386a50255b55fcc1bf5ef	5ef386a50255b55fcc1bf5ef	5ef386a50255b55fcc1bf5ef				TRBV9	TRBV9	TRBJ2	TRBJ2-3
5ef446f1e7ff2d6d7ac371ea					T				TRB	TRBV9*00			TRBJ2-3*00							TGTGCCAGCAGCGGACCCACGGGGAATACGCGGTATTTT	CASSGPTGNTRYF																					236												182																																																																								39	13																							5ef386a50255b55fcc1bf5ef	5ef386a50255b55fcc1bf5ef	5ef386a50255b55fcc1bf5ef				TRBV9	TRBV9	TRBJ2	TRBJ2-3
5ef446f1e7ff2d6d7ac3a29f					T				TRB	TRBV9*00			TRBJ2-3*00							TGTGCCAGCAGCGGACCCACGGGGGATACGCAGTATTTT	CASSGPTGDTQYF																					206												201																																																																								39	13																							5ef386a50255b55fcc1bf5ef	5ef386a50255b55fcc1bf5ef	5ef386a50255b55fcc1bf5ef				TRBV9	TRBV9	TRBJ2	TRBJ2-3
5ef446f1e7ff2d6d7ac3ba17					T				TRB	TRBV9*00			TRBJ2-3*00							TGTGCCAGCAGCGGACCCACGGGGGATACGCAGTATTTT	CASSGPTGDTQYF																					225												215																																																																								39	13																							5ef386a50255b55fcc1bf5ef	5ef386a50255b55fcc1bf5ef	5ef386a50255b55fcc1bf5ef				TRBV9	TRBV9	TRBJ2	TRBJ2-3
5ef446f1e7ff2d6d7ac3d65a					T				TRB	TRBV9*00			TRBJ2-3*00							TGTGCCAGCAGCGGACCCACGGGGGATACGCAGTATTTT	CASSGPTGDTQYF																					201												215																																																																								39	13																							5ef386a50255b55fcc1bf5ef	5ef386a50255b55fcc1bf5ef	5ef386a50255b55fcc1bf5ef				TRBV9	TRBV9	TRBJ2	TRBJ2-3
5ef446f1e7ff2d6d7ac3f506					T				TRB	TRBV9*00			TRBJ2-3*00							TGTGCCAGCAGCGGACCCACGGGGGATACGCAGTATTTT	CASSGPTGDTQYF																					225												201																																																																								39	13																							5ef386a50255b55fcc1bf5ef	5ef386a50255b55fcc1bf5ef	5ef386a50255b55fcc1bf5ef				TRBV9	TRBV9	TRBJ2	TRBJ2-3
5ef446f1e7ff2d6d7ac40ee9					T				TRB	TRBV9*00			TRBJ2-3*00							TGTGCCAGCAGCGGACCCACGGGGGATACGCAGTATTTT	CASSGPTGDTQYF																					197												215																																																																								39	13																							5ef386a50255b55fcc1bf5ef	5ef386a50255b55fcc1bf5ef	5ef386a50255b55fcc1bf5ef				TRBV9	TRBV9	TRBJ2	TRBJ2-3
5ef446f1e7ff2d6d7ac42ba3					T				TRB	TRBV9*00			TRBJ2-3*00							TGTGCCAGCAGCGGACCCACGGGGGATACGCAGTATTTT	CASSGPTGDTQYF																					178												215																																																																								39	13																							5ef386a50255b55fcc1bf5ef	5ef386a50255b55fcc1bf5ef	5ef386a50255b55fcc1bf5ef				TRBV9	TRBV9	TRBJ2	TRBJ2-3
5ef446f1e7ff2d6d7ac459a6					T				TRB	TRBV9*00			TRBJ2-3*00							TGTGCCAGCAGCGGACCCACGGGGGATACGCAGTATTTT	CASSGPTGDTQYF																					235												215																																																																								39	13																							5ef386a50255b55fcc1bf5ef	5ef386a50255b55fcc1bf5ef	5ef386a50255b55fcc1bf5ef				TRBV9	TRBV9	TRBJ2	TRBJ2-3
5ef4474ee7ff2d6d7ac481d5					T				TRB	TRBV9*00			TRBJ2-3*00							TGTGCCAGCAGCGGACCCACGGGGGATACGCAGTATTTT	CASSGPTGDTQYF																					213												215																																																																								39	13																							5ef386a50255b55fcc1bf5ef	5ef386a50255b55fcc1bf5ef	5ef386a50255b55fcc1bf5ef				TRBV9	TRBV9	TRBJ2	TRBJ2-3
5ef4474ee7ff2d6d7ac49452					T				TRB	TRBV9*00			TRBJ2-3*00							TGTGCCAGCAGCGGACCCACGGGGGATACGCAGTATTTT	CASSGPTGDTQYF																					220												201																																																																								39	13																							5ef386a50255b55fcc1bf5ef	5ef386a50255b55fcc1bf5ef	5ef386a50255b55fcc1bf5ef				TRBV9	TRBV9	TRBJ2	TRBJ2-3
5ef4474ee7ff2d6d7ac4d36f					T				TRB	TRBV9*00			TRBJ2-3*00							TGTGCCAGCAGCGGACCCACGGGGGATACGCAGTATTTT	CASSGPTGDTQYF																					175												215																																																																								39	13																							5ef386a50255b55fcc1bf5ef	5ef386a50255b55fcc1bf5ef	5ef386a50255b55fcc1bf5ef				TRBV9	TRBV9	TRBJ2	TRBJ2-3
5ef4474ee7ff2d6d7ac4d44e					T				TRB	TRBV9*00			TRBJ2-3*00							TGTGCCAGCAGCGGACCCACGGGGGATACGCAGTATTTT	CASSGPTGDTQYF																					390												215																																																																								39	13																							5ef386a50255b55fcc1bf5ef	5ef386a50255b55fcc1bf5ef	5ef386a50255b55fcc1bf5ef				TRBV9	TRBV9	TRBJ2	TRBJ2-3
5ef4474ee7ff2d6d7ac4dc3b					T				TRB	TRBV9*00			TRBJ2-3*00							TGTGCCAGCAGCGGACCCACGGGGGATACGCAGTATTTT	CASSGPTGDTQYF																					220												201																																																																								39	13																							5ef386a50255b55fcc1bf5ef	5ef386a50255b55fcc1bf5ef	5ef386a50255b55fcc1bf5ef				TRBV9	TRBV9	TRBJ2	TRBJ2-3
5ef4474ee7ff2d6d7ac4de37					T				TRB	TRBV9*00			TRBJ2-3*00							TGTGCCAGCAGCGGACCCACGGGGGATACGCAGTATTTT	CASSGPTGDTQYF																					220												215																																																																								39	13																							5ef386a50255b55fcc1bf5ef	5ef386a50255b55fcc1bf5ef	5ef386a50255b55fcc1bf5ef				TRBV9	TRBV9	TRBJ2	TRBJ2-3
5ef4474ee7ff2d6d7ac505ea					T				TRB	TRBV9*00			TRBJ2-3*00							TGTGCCAGCAGCGGACCCACGGGGGATACGCAGTATTTT	CASSGPTGDTQYF																					197												215																																																																								39	13																							5ef386a50255b55fcc1bf5ef	5ef386a50255b55fcc1bf5ef	5ef386a50255b55fcc1bf5ef				TRBV9	TRBV9	TRBJ2	TRBJ2-3
5ef4474ee7ff2d6d7ac52d3f					T				TRB	TRBV9*00			TRBJ2-3*00							TGTGCCAGCAGCGGACCCACGGGGGATACGCAGTATTTT	CASSGPTGDTQYF																					154												215																																																																								39	13																							5ef386a50255b55fcc1bf5ef	5ef386a50255b55fcc1bf5ef	5ef386a50255b55fcc1bf5ef				TRBV9	TRBV9	TRBJ2	TRBJ2-3
5ef4474ee7ff2d6d7ac5446f					T				TRB	TRBV9*00			TRBJ2-3*00							TGTGCCAGCAGCGGACCCACGGGGGATACGCAGTATTTT	CASSGPTGDTQYF																					335												215																																																																								39	13																							5ef386a50255b55fcc1bf5ef	5ef386a50255b55fcc1bf5ef	5ef386a50255b55fcc1bf5ef				TRBV9	TRBV9	TRBJ2	TRBJ2-3
5ef4474fe7ff2d6d7ac58b89					T				TRB	TRBV9*00			TRBJ2-3*00							TGTGCCAGCAGCGGACCCACGGGGGATACGCAGTATTTT	CASSGPTGDTQYF																					225												215																																																																								39	13																							5ef386a50255b55fcc1bf5ef	5ef386a50255b55fcc1bf5ef	5ef386a50255b55fcc1bf5ef				TRBV9	TRBV9	TRBJ2	TRBJ2-3
5ef4474fe7ff2d6d7ac59f5b					T				TRB	TRBV9*00			TRBJ2-3*00							TGTGCCAGCAGCGGACCCACGGGGGATACGCAGTATTTT	CASSGPTGDTQYF																					225												215																																																																								39	13																							5ef386a50255b55fcc1bf5ef	5ef386a50255b55fcc1bf5ef	5ef386a50255b55fcc1bf5ef				TRBV9	TRBV9	TRBJ2	TRBJ2-3
5ef4474fe7ff2d6d7ac5ad4e					T				TRB	TRBV9*00			TRBJ2-3*00							TGTGCCAGCAGCGGACCCACGGGGGATACGCAGTATTTT	CASSGPTGDTQYF																					220												215																																																																								39	13																							5ef386a50255b55fcc1bf5ef	5ef386a50255b55fcc1bf5ef	5ef386a50255b55fcc1bf5ef				TRBV9	TRBV9	TRBJ2	TRBJ2-3
5ef447ade7ff2d6d7ac5fb91					T				TRB	TRBV9*00			TRBJ2-3*00							TGTGCCAGCAGCGGACCCACGGGGGATACGCAGTATTTT	CASSGPTGDTQYF																					275												215																																																																								39	13																							5ef386a50255b55fcc1bf5ef	5ef386a50255b55fcc1bf5ef	5ef386a50255b55fcc1bf5ef				TRBV9	TRBV9	TRBJ2	TRBJ2-3
5ef447ade7ff2d6d7ac6103f					T				TRB	TRBV9*00			TRBJ2-3*00							TGTGCCAGCAGCGGACCCACGGGGGATACGCAGTATTTT	CASSGPTGDTQYF																					220												215																																																																								39	13																							5ef386a50255b55fcc1bf5ef	5ef386a50255b55fcc1bf5ef	5ef386a50255b55fcc1bf5ef				TRBV9	TRBV9	TRBJ2	TRBJ2-3
5ef447ade7ff2d6d7ac621f4					T				TRB	TRBV9*00			TRBJ2-3*00							TGTGCCAGCAGCGGACCCACGGGGGATACGCAGTATTTT	CASSGPTGDTQYF																					197												201																																																																								39	13																							5ef386a50255b55fcc1bf5ef	5ef386a50255b55fcc1bf5ef	5ef386a50255b55fcc1bf5ef				TRBV9	TRBV9	TRBJ2	TRBJ2-3
5ef447ade7ff2d6d7ac626e5					T				TRB	TRBV9*00			TRBJ2-3*00							TGTGCCAGCAGCGGACCCACGGGGGATACTCAGTATTTT	CASSGPTGDTQYF																					197												187																																																																								39	13																							5ef386a50255b55fcc1bf5ef	5ef386a50255b55fcc1bf5ef	5ef386a50255b55fcc1bf5ef				TRBV9	TRBV9	TRBJ2	TRBJ2-3
5ef447ade7ff2d6d7ac64655					T				TRB	TRBV9*00			TRBJ2-3*00							TGTGCCAGCAGCGGACCCACGGGGGATACACAGTATTTT	CASSGPTGDTQYF																					201												201																																																																								39	13																							5ef386a50255b55fcc1bf5ef	5ef386a50255b55fcc1bf5ef	5ef386a50255b55fcc1bf5ef				TRBV9	TRBV9	TRBJ2	TRBJ2-3
5ef447aee7ff2d6d7ac684d0					T				TRB	TRBV9*00			TRBJ2-3*00							TGTGCCAGCAGCGGACCCACGGGGGATACGCAGTATTTT	CASSGPTGDTQYF																					211												215																																																																								39	13																							5ef386a50255b55fcc1bf5ef	5ef386a50255b55fcc1bf5ef	5ef386a50255b55fcc1bf5ef				TRBV9	TRBV9	TRBJ2	TRBJ2-3
5ef447aee7ff2d6d7ac68e52					T				TRB	TRBV9*00			TRBJ2-3*00							TGTGCCAGCAGCGGACCCACGGGGGATACGCAGTATTTT	CASSGPTGDTQYF																					211												215																																																																								39	13																							5ef386a50255b55fcc1bf5ef	5ef386a50255b55fcc1bf5ef	5ef386a50255b55fcc1bf5ef				TRBV9	TRBV9	TRBJ2	TRBJ2-3
5ef447aee7ff2d6d7ac68f61					T				TRB	TRBV9*00			TRBJ2-3*00							TGTGCCAGCAGCGGACCCACGGGGGATACGCAGTATTTT	CASSGPTGDTQYF																					270												215																																																																								39	13																							5ef386a50255b55fcc1bf5ef	5ef386a50255b55fcc1bf5ef	5ef386a50255b55fcc1bf5ef				TRBV9	TRBV9	TRBJ2	TRBJ2-3
5ef447aee7ff2d6d7ac69113					T				TRB	TRBV9*00			TRBJ2-3*00							TGTGCCAGCAGCGGACCCACGGGGGATACGCAGTATTTT	CASSGPTGDTQYF																					215												215																																																																								39	13																							5ef386a50255b55fcc1bf5ef	5ef386a50255b55fcc1bf5ef	5ef386a50255b55fcc1bf5ef				TRBV9	TRBV9	TRBJ2	TRBJ2-3
5ef447aee7ff2d6d7ac714f1					T				TRB	TRBV9*00			TRBJ2-3*00							TGTGCCAGCAGCGGACCCACGGGGGATACGCAGTATTTT	CASSGPTGDTQYF																					211												215																																																																								39	13																							5ef386a50255b55fcc1bf5ef	5ef386a50255b55fcc1bf5ef	5ef386a50255b55fcc1bf5ef				TRBV9	TRBV9	TRBJ2	TRBJ2-3
5ef447aee7ff2d6d7ac71814					T				TRB	TRBV9*00			TRBJ2-3*00							TGTGCCAGCAGCGGACCCACGGGGGATACGCAGTATTTT	CASSGPTGDTQYF																					183												215																																																																								39	13																							5ef386a50255b55fcc1bf5ef	5ef386a50255b55fcc1bf5ef	5ef386a50255b55fcc1bf5ef				TRBV9	TRBV9	TRBJ2	TRBJ2-3
5ef4480ee7ff2d6d7ac7af4d					T				TRB	TRBV9*00			TRBJ2-3*00							TGTGCCAGCAGCGGACCCACGGGGGATACGCAGTATTTT	CASSGPTGDTQYF																					225												215																																																																								39	13																							5ef386a50255b55fcc1bf5ef	5ef386a50255b55fcc1bf5ef	5ef386a50255b55fcc1bf5ef				TRBV9	TRBV9	TRBJ2	TRBJ2-3
5ef4480ee7ff2d6d7ac7b90f					T				TRB	TRBV9*00			TRBJ2-3*00							TGTGCCAGCAGCGGACCCACGGGGGATACGCAGTATTTT	CASSGPTGDTQYF																					235												201																																																																								39	13																							5ef386a50255b55fcc1bf5ef	5ef386a50255b55fcc1bf5ef	5ef386a50255b55fcc1bf5ef				TRBV9	TRBV9	TRBJ2	TRBJ2-3
5ef4480ee7ff2d6d7ac7cfaf					T				TRB	TRBV9*00			TRBJ2-3*00							TGTGCCAGCAGCGGACCCACGGGGGATACGCAGTATTTT	CASSGPTGDTQYF																					192												215																																																																								39	13																							5ef386a50255b55fcc1bf5ef	5ef386a50255b55fcc1bf5ef	5ef386a50255b55fcc1bf5ef				TRBV9	TRBV9	TRBJ2	TRBJ2-3
5ef4480ee7ff2d6d7ac7ebce					T				TRB	TRBV9*00			TRBJ2-3*00							TGTGCCAGCAGCGGACCCACGGGGGATACGCAGTATTTT	CASSGPTGDTQYF																					225												215																																																																								39	13																							5ef386a50255b55fcc1bf5ef	5ef386a50255b55fcc1bf5ef	5ef386a50255b55fcc1bf5ef				TRBV9	TRBV9	TRBJ2	TRBJ2-3
5ef4480ee7ff2d6d7ac81e3f					T				TRB	TRBV9*00			TRBJ2-3*00							TGTGCCAGCAGCGGACCCACGGGGGATACGCAGTATTTT	CASSGPTGDTQYF																					345												215																																																																								39	13																							5ef386a50255b55fcc1bf5ef	5ef386a50255b55fcc1bf5ef	5ef386a50255b55fcc1bf5ef				TRBV9	TRBV9	TRBJ2	TRBJ2-3
5ef4480ee7ff2d6d7ac841a1					T				TRB	TRBV9*00			TRBJ2-3*00							TGTGCCAGCAGCGGACCCACGGGGTATACGCAGTATTTT	CASSGPTGYTQYF																					221												210																																																																								39	13																							5ef386a50255b55fcc1bf5ef	5ef386a50255b55fcc1bf5ef	5ef386a50255b55fcc1bf5ef				TRBV9	TRBV9	TRBJ2	TRBJ2-3
5ef4480ee7ff2d6d7ac85636					T				TRB	TRBV9*00			TRBJ2-3*00							TGTGCCAGCAGCGGACCCACGGGGGATAGGCAGTATTTT	CASSGPTGDRQYF																					216												201																																																																								39	13																							5ef386a50255b55fcc1bf5ef	5ef386a50255b55fcc1bf5ef	5ef386a50255b55fcc1bf5ef				TRBV9	TRBV9	TRBJ2	TRBJ2-3
5ef4480ee7ff2d6d7ac858c7					T				TRB	TRBV9*00			TRBJ2-3*00							TGTGCCAGCAGCGGACCCACGGGGGATACGCAGTATTTT	CASSGPTGDTQYF																					255												201																																																																								39	13																							5ef386a50255b55fcc1bf5ef	5ef386a50255b55fcc1bf5ef	5ef386a50255b55fcc1bf5ef				TRBV9	TRBV9	TRBJ2	TRBJ2-3
5ef4480ee7ff2d6d7ac8617b					T				TRB	TRBV9*00			TRBJ2-3*00							TGTGCCAGCAGCGGACCCACGGGGGATACGCAGTATTTT	CASSGPTGDTQYF																					206												215																																																																								39	13																							5ef386a50255b55fcc1bf5ef	5ef386a50255b55fcc1bf5ef	5ef386a50255b55fcc1bf5ef				TRBV9	TRBV9	TRBJ2	TRBJ2-3
5ef4480ee7ff2d6d7ac886ac					T				TRB	TRBV9*00			TRBJ2-3*00							TGTGCCAGCAGCGGACCCACGGGGGATACGCAGTATTTT	CASSGPTGDTQYF																					376												215																																																																								39	13																							5ef386a50255b55fcc1bf5ef	5ef386a50255b55fcc1bf5ef	5ef386a50255b55fcc1bf5ef				TRBV9	TRBV9	TRBJ2	TRBJ2-3
5ef4480ee7ff2d6d7ac889f4					T				TRB	TRBV9*00			TRBJ2-3*00							TGTGCCAGCAGCGGACCCACGGGGGATACGCAGTATTTT	CASSGPTGDTQYF																					295												215																																																																								39	13																							5ef386a50255b55fcc1bf5ef	5ef386a50255b55fcc1bf5ef	5ef386a50255b55fcc1bf5ef				TRBV9	TRBV9	TRBJ2	TRBJ2-3
5ef4480ee7ff2d6d7ac88ff1					T				TRB	TRBV9*00			TRBJ2-3*00							TGTGCCAGCAGCGGACCCACGGGGGATACGCAGTATTTT	CASSGPTGDTQYF																					206												215																																																																								39	13																							5ef386a50255b55fcc1bf5ef	5ef386a50255b55fcc1bf5ef	5ef386a50255b55fcc1bf5ef				TRBV9	TRBV9	TRBJ2	TRBJ2-3
5ef4480ee7ff2d6d7ac897b2					T				TRB	TRBV9*00			TRBJ2-3*00							TGTGCCAGCAGCGGACCCACGGGGGATACGCAGTATTTT	CASSGPTGDTQYF																					215												215																																																																								39	13																							5ef386a50255b55fcc1bf5ef	5ef386a50255b55fcc1bf5ef	5ef386a50255b55fcc1bf5ef				TRBV9	TRBV9	TRBJ2	TRBJ2-3
5ef4480ee7ff2d6d7ac8ae9a					T				TRB	TRBV9*00			TRBJ2-3*00							TGTGCCAGCAGCGGACCCACGGGGGATACGCAGTATTTT	CASSGPTGDTQYF																					220												215																																																																								39	13																							5ef386a50255b55fcc1bf5ef	5ef386a50255b55fcc1bf5ef	5ef386a50255b55fcc1bf5ef				TRBV9	TRBV9	TRBJ2	TRBJ2-3
5ef4480ee7ff2d6d7ac8b0cf					T				TRB	TRBV9*00			TRBJ2-3*00							TGTGCCAGCAGCGGACCCACGGGGGATACGCAGTATTTT	CASSGPTGDTQYF																					155												201																																																																								39	13																							5ef386a50255b55fcc1bf5ef	5ef386a50255b55fcc1bf5ef	5ef386a50255b55fcc1bf5ef				TRBV9	TRBV9	TRBJ2	TRBJ2-3
5ef4480ee7ff2d6d7ac8b7f1					T				TRB	TRBV9*00			TRBJ2-3*00							TGTGCCAGCAGCGGACCCACGGGGGATACGCAGTATTTT	CASSGPTGDTQYF																					225												215																																																																								39	13																							5ef386a50255b55fcc1bf5ef	5ef386a50255b55fcc1bf5ef	5ef386a50255b55fcc1bf5ef				TRBV9	TRBV9	TRBJ2	TRBJ2-3
5ef4480ee7ff2d6d7ac8bbaf					T				TRB	TRBV9*00			TRBJ2-3*00							TGTGCCAGCAGCGGACCCACGGGGGATACGCAGTATTTT	CASSGPTGDTQYF																					201												215																																																																								39	13																							5ef386a50255b55fcc1bf5ef	5ef386a50255b55fcc1bf5ef	5ef386a50255b55fcc1bf5ef				TRBV9	TRBV9	TRBJ2	TRBJ2-3
5ef4480ee7ff2d6d7ac8c8cb					T				TRB	TRBV9*00			TRBJ2-3*00							TGTGCCAGCAGCGGACCCACGGGGGATACGCAGTATTTT	CASSGPTGDTQYF																					206												215																																																																								39	13																							5ef386a50255b55fcc1bf5ef	5ef386a50255b55fcc1bf5ef	5ef386a50255b55fcc1bf5ef				TRBV9	TRBV9	TRBJ2	TRBJ2-3
5ef4480ee7ff2d6d7ac8df3f					T				TRB	TRBV9*00			TRBJ2-3*00							TGTGCCAGCAGCGGACCCACGGGGTGTACGCAGTATTTT	CASSGPTGCTQYF																					178												177																																																																								39	13																							5ef386a50255b55fcc1bf5ef	5ef386a50255b55fcc1bf5ef	5ef386a50255b55fcc1bf5ef				TRBV9	TRBV9	TRBJ2	TRBJ2-3
5ef4480ee7ff2d6d7ac8e337					T				TRB	TRBV9*00			TRBJ2-3*00							TGTGCCAGCAGCGGACCCACGGGGGATACGCAGTATTTT	CASSGPTGDTQYF																					225												215																																																																								39	13																							5ef386a50255b55fcc1bf5ef	5ef386a50255b55fcc1bf5ef	5ef386a50255b55fcc1bf5ef				TRBV9	TRBV9	TRBJ2	TRBJ2-3
5ef44871e7ff2d6d7ac90e42					T				TRB	TRBV9*00			TRBJ2-3*00							TGTGCCAGCAGCGGACCCACGGGGGATACGCAGTATTTT	CASSGPTGDTQYF																					226												215																																																																								39	13																							5ef386a50255b55fcc1bf5ef	5ef386a50255b55fcc1bf5ef	5ef386a50255b55fcc1bf5ef				TRBV9	TRBV9	TRBJ2	TRBJ2-3
5ef44872e7ff2d6d7ac949d6					T				TRB	TRBV9*00			TRBJ2-3*00							TGTGCCAGCAGCGGACCCACGGGGGATACGCAGTATTTT	CASSGPTGDTQYF																					215												215																																																																								39	13																							5ef386a50255b55fcc1bf5ef	5ef386a50255b55fcc1bf5ef	5ef386a50255b55fcc1bf5ef				TRBV9	TRBV9	TRBJ2	TRBJ2-3
5ef44872e7ff2d6d7ac96117					T				TRB	TRBV9*00			TRBJ2-3*00							TGTGCCAGCAGCGGACCCACGGGGGATACGCAGTATTTT	CASSGPTGDTQYF																					206												215																																																																								39	13																							5ef386a50255b55fcc1bf5ef	5ef386a50255b55fcc1bf5ef	5ef386a50255b55fcc1bf5ef				TRBV9	TRBV9	TRBJ2	TRBJ2-3
5ef44872e7ff2d6d7ac97c34					T				TRB	TRBV9*00	TRBD1*00		TRBJ2-3*00							TGTGCCAGCAGCGGACCCACGGGGGTTACGCAGTATTTT	CASSGPTGVTQYF																					199				25								205																																																																								39	13																							5ef386a50255b55fcc1bf5ef	5ef386a50255b55fcc1bf5ef	5ef386a50255b55fcc1bf5ef				TRBV9	TRBV9	TRBJ2	TRBJ2-3	TRBD1	TRBD1
5ef44872e7ff2d6d7ac9854f					T				TRB	TRBV9*00			TRBJ2-3*00							TGTGCCAGCAGCGGACCCACGGGGGATACGCAGTATTTT	CASSGPTGDTQYF																					299												215																																																																								39	13																							5ef386a50255b55fcc1bf5ef	5ef386a50255b55fcc1bf5ef	5ef386a50255b55fcc1bf5ef				TRBV9	TRBV9	TRBJ2	TRBJ2-3
5ef44872e7ff2d6d7ac98b2f					T				TRB	TRBV9*00			TRBJ2-3*00							TGTGCCAGCAGCGGACCCACGGGGGATACGCAGTATTTT	CASSGPTGDTQYF																					211												215																																																																								39	13																							5ef386a50255b55fcc1bf5ef	5ef386a50255b55fcc1bf5ef	5ef386a50255b55fcc1bf5ef				TRBV9	TRBV9	TRBJ2	TRBJ2-3
5ef44872e7ff2d6d7ac99d66					T				TRB	TRBV9*00			TRBJ2-3*00							TGTGCCAGCAGCGGACCCACGGGGGATACGCAGTATTTT	CASSGPTGDTQYF																					206												201																																																																								39	13																							5ef386a50255b55fcc1bf5ef	5ef386a50255b55fcc1bf5ef	5ef386a50255b55fcc1bf5ef				TRBV9	TRBV9	TRBJ2	TRBJ2-3
5ef44872e7ff2d6d7ac9a894					T				TRB	TRBV9*00	TRBD1*00		TRBJ2-3*00							TGTGCCAGCAGCGGCCCCACGGGGGATACGCAGTATTTT	CASSGPTGDTQYF																					220				25								215																																																																								39	13																							5ef386a50255b55fcc1bf5ef	5ef386a50255b55fcc1bf5ef	5ef386a50255b55fcc1bf5ef				TRBV9	TRBV9	TRBJ2	TRBJ2-3	TRBD1	TRBD1
5ef44872e7ff2d6d7ac9ab43					T				TRB	TRBV9*00			TRBJ2-3*00							TGTGCCAGCAGCGGACCCACGGGGGATACGCAGTATTTT	CASSGPTGDTQYF																					220												215																																																																								39	13																							5ef386a50255b55fcc1bf5ef	5ef386a50255b55fcc1bf5ef	5ef386a50255b55fcc1bf5ef				TRBV9	TRBV9	TRBJ2	TRBJ2-3
5ef44873e7ff2d6d7ac9bd94					T				TRB	TRBV9*00			TRBJ2-3*00							TGTGCCAGCAGCGGACCCACGGGGGATACGCAGTATTTT	CASSGPTGDTQYF																					225												215																																																																								39	13																							5ef386a50255b55fcc1bf5ef	5ef386a50255b55fcc1bf5ef	5ef386a50255b55fcc1bf5ef				TRBV9	TRBV9	TRBJ2	TRBJ2-3
5ef44873e7ff2d6d7ac9e330					T				TRB	TRBV9*00	TRBD2*00		TRBJ2-3*00							TGTGCCAGCAGCGGGCCCACGGGGGATACGCAGTATTTT	CASSGPTGDTQYF																					215				25								201																																																																								39	13																							5ef386a50255b55fcc1bf5ef	5ef386a50255b55fcc1bf5ef	5ef386a50255b55fcc1bf5ef				TRBV9	TRBV9	TRBJ2	TRBJ2-3	TRBD2	TRBD2
5ef448cee7ff2d6d7aca7d3c					T				TRB	TRBV9*00			TRBJ2-3*00							TGTGCCAGCAGCGGACCCACGGCGGATACGCAGTATTTT	CASSGPTADTQYF																					197												215																																																																								39	13																							5ef386a50255b55fcc1bf5ef	5ef386a50255b55fcc1bf5ef	5ef386a50255b55fcc1bf5ef				TRBV9	TRBV9	TRBJ2	TRBJ2-3
5ef448cee7ff2d6d7acaafd2					T				TRB	TRBV9*00			TRBJ2-3*00							TGTGCCAGCAGCGGACCCACGGGGGATACGCAGTATTTT	CASSGPTGDTQYF																					225												215																																																																								39	13																							5ef386a50255b55fcc1bf5ef	5ef386a50255b55fcc1bf5ef	5ef386a50255b55fcc1bf5ef				TRBV9	TRBV9	TRBJ2	TRBJ2-3
5ef448cee7ff2d6d7acabb11					T				TRB	TRBV9*00			TRBJ2-3*00							TGTGCCAGCAGCGGACCCACGGGGGATACGCAGTATTTT	CASSGPTGDTQYF																					196												215																																																																								39	13																							5ef386a50255b55fcc1bf5ef	5ef386a50255b55fcc1bf5ef	5ef386a50255b55fcc1bf5ef				TRBV9	TRBV9	TRBJ2	TRBJ2-3
5ef448cee7ff2d6d7acadcb1					T				TRB	TRBV9*00			TRBJ2-3*00							TGTGCCAGCAGCGGACCCACGGGGGATACGCAGTATTTT	CASSGPTGDTQYF																					216												201																																																																								39	13																							5ef386a50255b55fcc1bf5ef	5ef386a50255b55fcc1bf5ef	5ef386a50255b55fcc1bf5ef				TRBV9	TRBV9	TRBJ2	TRBJ2-3
5ef448cee7ff2d6d7acaff62					T				TRB	TRBV9*00			TRBJ2-3*00							TGTGCCAGCAGCGGACCCACGGGGGATACGCAGTATTTT	CASSGPTGDTQYF																					168												187																																																																								39	13																							5ef386a50255b55fcc1bf5ef	5ef386a50255b55fcc1bf5ef	5ef386a50255b55fcc1bf5ef				TRBV9	TRBV9	TRBJ2	TRBJ2-3
5ef448cee7ff2d6d7acb0bbf					T				TRB	TRBV9*00			TRBJ2-3*00							TGTGCCAGCAGCGGACCCACGGGGGATACGCAGTATTTT	CASSGPTGDTQYF																					225												215																																																																								39	13																							5ef386a50255b55fcc1bf5ef	5ef386a50255b55fcc1bf5ef	5ef386a50255b55fcc1bf5ef				TRBV9	TRBV9	TRBJ2	TRBJ2-3
5ef448cee7ff2d6d7acb0c06					T				TRB	TRBV9*00			TRBJ2-3*00							TGTGCCAGCAGCGGACCCACGGGGGATACGCAGTATTTT	CASSGPTGDTQYF																					398												215																																																																								39	13																							5ef386a50255b55fcc1bf5ef	5ef386a50255b55fcc1bf5ef	5ef386a50255b55fcc1bf5ef				TRBV9	TRBV9	TRBJ2	TRBJ2-3
5ef448cee7ff2d6d7acb19fe					T				TRB	TRBV9*00			TRBJ2-3*00							TGTGCCAGCAGCGGACCCACGGGGGATACGCAGTATTTT	CASSGPTGDTQYF																					220												201																																																																								39	13																							5ef386a50255b55fcc1bf5ef	5ef386a50255b55fcc1bf5ef	5ef386a50255b55fcc1bf5ef				TRBV9	TRBV9	TRBJ2	TRBJ2-3
5ef448cee7ff2d6d7acb1fea					T				TRB	TRBV9*00			TRBJ2-3*00							TGTGCCAGCAGCGGACCCACGGGGGATACGCAGTATTTT	CASSGPTGDTQYF																					206												201																																																																								39	13																							5ef386a50255b55fcc1bf5ef	5ef386a50255b55fcc1bf5ef	5ef386a50255b55fcc1bf5ef				TRBV9	TRBV9	TRBJ2	TRBJ2-3
5ef448cee7ff2d6d7acb2057					T				TRB	TRBV9*00			TRBJ2-3*00							TGTGCCAGCAGCGGACCCACGGGGGATACGCAGTATTTT	CASSGPTGDTQYF																					222												201																																																																								39	13																							5ef386a50255b55fcc1bf5ef	5ef386a50255b55fcc1bf5ef	5ef386a50255b55fcc1bf5ef				TRBV9	TRBV9	TRBJ2	TRBJ2-3
5ef448cee7ff2d6d7acb5b86					T				TRB	TRBV9*00			TRBJ2-3*00							TGTGCCAGCAGCGGACCCACGGGGGATACGCAGTATTGT	CASSGPTGDTQYC																					169												187																																																																								39	13																							5ef386a50255b55fcc1bf5ef	5ef386a50255b55fcc1bf5ef	5ef386a50255b55fcc1bf5ef				TRBV9	TRBV9	TRBJ2	TRBJ2-3
5ef448cee7ff2d6d7acb6465					T				TRB	TRBV9*00			TRBJ2-3*00							TGTGCCAGCAGCGGACCCACGGGGGATACGCAGTATTTT	CASSGPTGDTQYF																					197												215																																																																								39	13																							5ef386a50255b55fcc1bf5ef	5ef386a50255b55fcc1bf5ef	5ef386a50255b55fcc1bf5ef				TRBV9	TRBV9	TRBJ2	TRBJ2-3
5ef448cee7ff2d6d7acb7669					T				TRB	TRBV9*00			TRBJ2-3*00							TGTGCCAGCAGCGGACCCACGGGGGATACGCAGTATTTT	CASSGPTGDTQYF																					206												201																																																																								39	13																							5ef386a50255b55fcc1bf5ef	5ef386a50255b55fcc1bf5ef	5ef386a50255b55fcc1bf5ef				TRBV9	TRBV9	TRBJ2	TRBJ2-3
5ef448cee7ff2d6d7acbb5cc					T				TRB	TRBV9*00			TRBJ2-3*00							TGTGCCAGCAGCGGACCCACGGGGGATACGCAGTATTTT	CASSGPTGDTQYF																					225												215																																																																								39	13																							5ef386a50255b55fcc1bf5ef	5ef386a50255b55fcc1bf5ef	5ef386a50255b55fcc1bf5ef				TRBV9	TRBV9	TRBJ2	TRBJ2-3
5ef448cee7ff2d6d7acbc917					T				TRB	TRBV9*00			TRBJ2-3*00							TGTGCCAGCAGCGGACCCACGGGGGATACGCAGTATTTT	CASSGPTGDTQYF																					225												215																																																																								39	13																							5ef386a50255b55fcc1bf5ef	5ef386a50255b55fcc1bf5ef	5ef386a50255b55fcc1bf5ef				TRBV9	TRBV9	TRBJ2	TRBJ2-3
5ef448cee7ff2d6d7acbd8e5					T				TRB	TRBV9*00			TRBJ2-3*00							TGTGCCAGCAGCGGACCCACGGGGGATACGCAGTATTTT	CASSGPTGDTQYF																					220												215																																																																								39	13																							5ef386a50255b55fcc1bf5ef	5ef386a50255b55fcc1bf5ef	5ef386a50255b55fcc1bf5ef				TRBV9	TRBV9	TRBJ2	TRBJ2-3
5ef448cee7ff2d6d7acbd972					T				TRB	TRBV9*00			TRBJ2-3*00							TGTGCCAGCAGCGGACCCACGGGGGATACGCAGTATTTT	CASSGPTGDTQYF																					220												215																																																																								39	13																							5ef386a50255b55fcc1bf5ef	5ef386a50255b55fcc1bf5ef	5ef386a50255b55fcc1bf5ef				TRBV9	TRBV9	TRBJ2	TRBJ2-3
5ef448cfe7ff2d6d7acbf2db					T				TRB	TRBV9*00			TRBJ2-3*00							TGTGCCAGCAGCGGACCCACGGGGGATACGCAGTATTTT	CASSGPTGDTQYF																					206												215																																																																								39	13																							5ef386a50255b55fcc1bf5ef	5ef386a50255b55fcc1bf5ef	5ef386a50255b55fcc1bf5ef				TRBV9	TRBV9	TRBJ2	TRBJ2-3
5ef4492fe7ff2d6d7acc2f21					T				TRB	TRBV9*00			TRBJ2-3*00							TGTGCCAGCAGCGGACCCACGGGGGATACGCAGTATTTT	CASSGPTGDTQYF																					211												215																																																																								39	13																							5ef386a50255b55fcc1bf5ef	5ef386a50255b55fcc1bf5ef	5ef386a50255b55fcc1bf5ef				TRBV9	TRBV9	TRBJ2	TRBJ2-3
5ef4492fe7ff2d6d7acc5349					T				TRB	TRBV9*00			TRBJ2-3*00							TGTGCCAGCAGCGGACCCACGGGGGATACGCAGTATTTT	CASSGPTGDTQYF																					225												215																																																																								39	13																							5ef386a50255b55fcc1bf5ef	5ef386a50255b55fcc1bf5ef	5ef386a50255b55fcc1bf5ef				TRBV9	TRBV9	TRBJ2	TRBJ2-3
5ef4492fe7ff2d6d7acc6341					T				TRB	TRBV9*00			TRBJ2-3*00							TGTGCCAGCAGCGGACCCACGGGGGATACGCAGTATTTT	CASSGPTGDTQYF																					230												215																																																																								39	13																							5ef386a50255b55fcc1bf5ef	5ef386a50255b55fcc1bf5ef	5ef386a50255b55fcc1bf5ef				TRBV9	TRBV9	TRBJ2	TRBJ2-3
5ef4492fe7ff2d6d7acc6b37					T				TRB	TRBV9*00			TRBJ2-3*00							TGTGCGAGCAGCGGACCCACGGGGGATACGCAGTATTTT	CASSGPTGDTQYF																					211												201																																																																								39	13																							5ef386a50255b55fcc1bf5ef	5ef386a50255b55fcc1bf5ef	5ef386a50255b55fcc1bf5ef				TRBV9	TRBV9	TRBJ2	TRBJ2-3
5ef4492fe7ff2d6d7acc7b34					T				TRB	TRBV9*00			TRBJ2-3*00							TGTGCCAGCAGCGGACCCACGGGGGATACGCAGTATTTT	CASSGPTGDTQYF																					206												201																																																																								39	13																							5ef386a50255b55fcc1bf5ef	5ef386a50255b55fcc1bf5ef	5ef386a50255b55fcc1bf5ef				TRBV9	TRBV9	TRBJ2	TRBJ2-3
5ef4492fe7ff2d6d7acca7da					T				TRB	TRBV9*00			TRBJ2-3*00							TGTGCCAGCAGCGGACCCACGGGGGATACGCAGTATTTT	CASSGPTGDTQYF																					211												215																																																																								39	13																							5ef386a50255b55fcc1bf5ef	5ef386a50255b55fcc1bf5ef	5ef386a50255b55fcc1bf5ef				TRBV9	TRBV9	TRBJ2	TRBJ2-3
5ef4492fe7ff2d6d7acca943					T				TRB	TRBV9*00			TRBJ2-3*00							TGTGCCAGCAGCGGACCCACGGGGGATACGCAGTATTTT	CASSGPTGDTQYF																					220												215																																																																								39	13																							5ef386a50255b55fcc1bf5ef	5ef386a50255b55fcc1bf5ef	5ef386a50255b55fcc1bf5ef				TRBV9	TRBV9	TRBJ2	TRBJ2-3
5ef4492fe7ff2d6d7accddc1					T				TRB	TRBV9*00	TRBD1*00		TRBJ1-1*00							TGTGCCAGCAGCGGACCCACGGGGGATACGCAGTATTTT	CASSGPTGDTQYF																					225				25								155																																																																								39	13																							5ef386a50255b55fcc1bf5ef	5ef386a50255b55fcc1bf5ef	5ef386a50255b55fcc1bf5ef				TRBV9	TRBV9	TRBJ1	TRBJ1-1	TRBD1	TRBD1
5ef4492fe7ff2d6d7acced17					T				TRB	TRBV9*00			TRBJ2-3*00							TGTGCCAGCAGCGGACCCACGGGGGATACGCAGTATTTT	CASSGPTGDTQYF																					187												215																																																																								39	13																							5ef386a50255b55fcc1bf5ef	5ef386a50255b55fcc1bf5ef	5ef386a50255b55fcc1bf5ef				TRBV9	TRBV9	TRBJ2	TRBJ2-3
5ef4492fe7ff2d6d7accee80					T				TRB	TRBV9*00			TRBJ2-3*00							TGTGCCAGCAGCGGACCCACGGGGGATACGCAGTATTTT	CASSGPTGDTQYF																					192												201																																																																								39	13																							5ef386a50255b55fcc1bf5ef	5ef386a50255b55fcc1bf5ef	5ef386a50255b55fcc1bf5ef				TRBV9	TRBV9	TRBJ2	TRBJ2-3
5ef4492fe7ff2d6d7acd33fb					T				TRB	TRBV9*00			TRBJ2-3*00							TGTGCCAGCAGCGGACCCACGGGGGATACGCAGTATTTT	CASSGPTGDTQYF																					211												201																																																																								39	13																							5ef386a50255b55fcc1bf5ef	5ef386a50255b55fcc1bf5ef	5ef386a50255b55fcc1bf5ef				TRBV9	TRBV9	TRBJ2	TRBJ2-3
5ef4492fe7ff2d6d7acd64e6					T				TRB	TRBV9*00			TRBJ2-3*00							TGTGCCAGCAGCGGACCCACGGGGGATACGCAGTATTTT	CASSGPTGDTQYF																					145												215																																																																								39	13																							5ef386a50255b55fcc1bf5ef	5ef386a50255b55fcc1bf5ef	5ef386a50255b55fcc1bf5ef				TRBV9	TRBV9	TRBJ2	TRBJ2-3
5ef4492fe7ff2d6d7acd6d70					T				TRB	TRBV9*00			TRBJ2-3*00							TGTGCCAGCAGCGGACCCACGGGGGATACGCAGTATTTT	CASSGPTGDTQYF																					207												215																																																																								39	13																							5ef386a50255b55fcc1bf5ef	5ef386a50255b55fcc1bf5ef	5ef386a50255b55fcc1bf5ef				TRBV9	TRBV9	TRBJ2	TRBJ2-3
5ef4498be7ff2d6d7acd9cdc					T				TRB	TRBV9*00			TRBJ2-3*00							TGTGCCAGCAGCGGACCCACGGGGGATACGCAGTATTTT	CASSGPTGDTQYF																					145												215																																																																								39	13																							5ef386a50255b55fcc1bf5ef	5ef386a50255b55fcc1bf5ef	5ef386a50255b55fcc1bf5ef				TRBV9	TRBV9	TRBJ2	TRBJ2-3
5ef4498be7ff2d6d7acda217					T				TRB	TRBV9*00			TRBJ2-3*00							TGTGCCAGCAGCGGACCCACGGGGGATACGCAGTATTTT	CASSGPTGDTQYF																					211												215																																																																								39	13																							5ef386a50255b55fcc1bf5ef	5ef386a50255b55fcc1bf5ef	5ef386a50255b55fcc1bf5ef				TRBV9	TRBV9	TRBJ2	TRBJ2-3
5ef4498be7ff2d6d7acdd5d0					T				TRB	TRBV9*00			TRBJ2-3*00							TGTGCCAGCAGCGGACCCACGGGGGATACGCAGTATTTT	CASSGPTGDTQYF																					211												215																																																																								39	13																							5ef386a50255b55fcc1bf5ef	5ef386a50255b55fcc1bf5ef	5ef386a50255b55fcc1bf5ef				TRBV9	TRBV9	TRBJ2	TRBJ2-3
5ef4498be7ff2d6d7acddf67					T				TRB	TRBV9*00			TRBJ2-3*00							TGTGCCAGCAGCGGACCCACGGGGGATACGCAGTATTTT	CASSGPTGDTQYF																					221												215																																																																								39	13																							5ef386a50255b55fcc1bf5ef	5ef386a50255b55fcc1bf5ef	5ef386a50255b55fcc1bf5ef				TRBV9	TRBV9	TRBJ2	TRBJ2-3
5ef4498be7ff2d6d7ace23d1					T				TRB	TRBV9*00			TRBJ2-3*00							TGTGCCAGCAGCGGACCCACGGGGGATACGCAGTATTTT	CASSGPTGDTQYF																					205												201																																																																								39	13																							5ef386a50255b55fcc1bf5ef	5ef386a50255b55fcc1bf5ef	5ef386a50255b55fcc1bf5ef				TRBV9	TRBV9	TRBJ2	TRBJ2-3
5ef4498be7ff2d6d7ace5f12					T				TRB	TRBV9*00			TRBJ2-3*00							TGTGCCAGCAGCGGACCCACGGGGGATACGCAGTATTTT	CASSGPTGDTQYF																					220												201																																																																								39	13																							5ef386a50255b55fcc1bf5ef	5ef386a50255b55fcc1bf5ef	5ef386a50255b55fcc1bf5ef				TRBV9	TRBV9	TRBJ2	TRBJ2-3
5ef4498ce7ff2d6d7acea220					T				TRB	TRBV9*00			TRBJ2-3*00							TGTGCCAGCAGCGGACCCACGGGGGATACGCAGTATTTT	CASSGPTGDTQYF																					225												215																																																																								39	13																							5ef386a50255b55fcc1bf5ef	5ef386a50255b55fcc1bf5ef	5ef386a50255b55fcc1bf5ef				TRBV9	TRBV9	TRBJ2	TRBJ2-3
5ef4498ce7ff2d6d7acebfc0					T				TRB	TRBV9*00			TRBJ2-3*00							TGTGCCAGCAGCGGACCCACGGGGGATGCGCGGTATTTT	CASSGPTGDARYF																					169												159																																																																								39	13																							5ef386a50255b55fcc1bf5ef	5ef386a50255b55fcc1bf5ef	5ef386a50255b55fcc1bf5ef				TRBV9	TRBV9	TRBJ2	TRBJ2-3
5ef4498de7ff2d6d7acee3bd					T				TRB	TRBV9*00			TRBJ2-3*00							TGTGCCAGCAGCGGACCCACGGGGGATACGCAGTATTTT	CASSGPTGDTQYF																					220												215																																																																								39	13																							5ef386a50255b55fcc1bf5ef	5ef386a50255b55fcc1bf5ef	5ef386a50255b55fcc1bf5ef				TRBV9	TRBV9	TRBJ2	TRBJ2-3
5ef4498de7ff2d6d7acee7f3					T				TRB	TRBV9*00			TRBJ2-3*00							TGTGCCAGCAGCGGACCCACGGGGGATACGCAGTATTTT	CASSGPTGDTQYF																					183												201																																																																								39	13																							5ef386a50255b55fcc1bf5ef	5ef386a50255b55fcc1bf5ef	5ef386a50255b55fcc1bf5ef				TRBV9	TRBV9	TRBJ2	TRBJ2-3
5ef4498de7ff2d6d7acef97c					T				TRB	TRBV9*00			TRBJ2-3*00							TGTGCCAGCAGCGGACCCACGGGGGATACGCAGTATTTT	CASSGPTGDTQYF																					211												215																																																																								39	13																							5ef386a50255b55fcc1bf5ef	5ef386a50255b55fcc1bf5ef	5ef386a50255b55fcc1bf5ef				TRBV9	TRBV9	TRBJ2	TRBJ2-3
5ef4498de7ff2d6d7acf024d					T				TRB	TRBV9*00			TRBJ2-3*00							TGTGCCAGCAGCGGACCCACGGGGGATACGCAGTATTTT	CASSGPTGDTQYF																					235												215																																																																								39	13																							5ef386a50255b55fcc1bf5ef	5ef386a50255b55fcc1bf5ef	5ef386a50255b55fcc1bf5ef				TRBV9	TRBV9	TRBJ2	TRBJ2-3
5ef449e9e7ff2d6d7acf2b59					T				TRB	TRBV9*00			TRBJ2-3*00							TGTGCCAGCAGCGGACCCACGCGTGATACACAGTCTTTT	CASSGPTRDTQSF																					185												173																																																																								39	13																							5ef386a50255b55fcc1bf5ef	5ef386a50255b55fcc1bf5ef	5ef386a50255b55fcc1bf5ef				TRBV9	TRBV9	TRBJ2	TRBJ2-3
5ef449e9e7ff2d6d7acf45e6					T				TRB	TRBV9*00			TRBJ2-3*00							TGTGCCAGCAGCGGACCCACGGGGGATACGCAGTATTTT	CASSGPTGDTQYF																					225												215																																																																								39	13																							5ef386a50255b55fcc1bf5ef	5ef386a50255b55fcc1bf5ef	5ef386a50255b55fcc1bf5ef				TRBV9	TRBV9	TRBJ2	TRBJ2-3
5ef449e9e7ff2d6d7acf47a7					T				TRB	TRBV9*00			TRBJ2-3*00							TGTGCCAGCAGCGGACCCACGGGGGATACGCAGTATTTT	CASSGPTGDTQYF																					207												215																																																																								39	13																							5ef386a50255b55fcc1bf5ef	5ef386a50255b55fcc1bf5ef	5ef386a50255b55fcc1bf5ef				TRBV9	TRBV9	TRBJ2	TRBJ2-3
5ef449e9e7ff2d6d7acf6812					T				TRB	TRBV9*00	TRBD1*00		TRBJ2-3*00							TGTGCCAGCAGCGGCCCCACGGGGGATACGCAGTATTTT	CASSGPTGDTQYF																					182				25								215																																																																								39	13																							5ef386a50255b55fcc1bf5ef	5ef386a50255b55fcc1bf5ef	5ef386a50255b55fcc1bf5ef				TRBV9	TRBV9	TRBJ2	TRBJ2-3	TRBD1	TRBD1
5ef449e9e7ff2d6d7acfe375					T				TRB	TRBV9*00			TRBJ2-3*00							TGTGCCAGCAGCGGACCGACGGGGGATACGCAGTATTTT	CASSGPTGDTQYF																					169												215																																																																								39	13																							5ef386a50255b55fcc1bf5ef	5ef386a50255b55fcc1bf5ef	5ef386a50255b55fcc1bf5ef				TRBV9	TRBV9	TRBJ2	TRBJ2-3
5ef449e9e7ff2d6d7ad00241					T				TRB	TRBV9*00			TRBJ2-3*00							TGTGCCAGCAGCGGACCCACGGGGGATACGCAGTATTTT	CASSGPTGDTQYF																					230												215																																																																								39	13																							5ef386a50255b55fcc1bf5ef	5ef386a50255b55fcc1bf5ef	5ef386a50255b55fcc1bf5ef				TRBV9	TRBV9	TRBJ2	TRBJ2-3
5ef449e9e7ff2d6d7ad0036c					T				TRB	TRBV9*00			TRBJ2-3*00							TGTGCCAGCAGCGGACCCACGGGGGATACGCAGTATTTT	CASSGPTGDTQYF																					191												201																																																																								39	13																							5ef386a50255b55fcc1bf5ef	5ef386a50255b55fcc1bf5ef	5ef386a50255b55fcc1bf5ef				TRBV9	TRBV9	TRBJ2	TRBJ2-3
5ef449e9e7ff2d6d7ad043ad					T				TRB	TRBV11-3*00			TRBJ2-3*00							TGTGCCAGCAGCGGACCCACGGGGGATACGCAGTATTTT	CASSGPTGDTQYF																					230												215																																																																								39	13																							5ef386a50255b55fcc1bf5ef	5ef386a50255b55fcc1bf5ef	5ef386a50255b55fcc1bf5ef				TRBV11	TRBV11-3	TRBJ2	TRBJ2-3
5ef449e9e7ff2d6d7ad04a69					T				TRB	TRBV9*00			TRBJ2-3*00							TGTGCCAGCAGCGGACCCACGGGGGATACGCAGTATTTT	CASSGPTGDTQYF																					220												215																																																																								39	13																							5ef386a50255b55fcc1bf5ef	5ef386a50255b55fcc1bf5ef	5ef386a50255b55fcc1bf5ef				TRBV9	TRBV9	TRBJ2	TRBJ2-3
5ef449e9e7ff2d6d7ad067a4					T				TRB	TRBV9*00			TRBJ2-3*00							TGTGCCAGCAGCGGACCCACGGGGGATACGCAGTATTTT	CASSGPTGDTQYF																					220												215																																																																								39	13																							5ef386a50255b55fcc1bf5ef	5ef386a50255b55fcc1bf5ef	5ef386a50255b55fcc1bf5ef				TRBV9	TRBV9	TRBJ2	TRBJ2-3
5ef449e9e7ff2d6d7ad08060					T				TRB	TRBV9*00			TRBJ2-3*00							TGTGCCAGCAGCGGACCCACGGGGGATACGCAGTATTTT	CASSGPTGDTQYF																					378												201																																																																								39	13																							5ef386a50255b55fcc1bf5ef	5ef386a50255b55fcc1bf5ef	5ef386a50255b55fcc1bf5ef				TRBV9	TRBV9	TRBJ2	TRBJ2-3
5ef44a46e7ff2d6d7ad09f9a					T				TRB	TRBV9*00			TRBJ2-3*00							TGTGCCAGCAGCGGACCCACGGGGGATACGCAGTATTTT	CASSGPTGDTQYF																					126												215																																																																								39	13																							5ef386a50255b55fcc1bf5ef	5ef386a50255b55fcc1bf5ef	5ef386a50255b55fcc1bf5ef				TRBV9	TRBV9	TRBJ2	TRBJ2-3
5ef44a46e7ff2d6d7ad0a18f					T				TRB	TRBV9*00			TRBJ2-3*00							TGTGCCAGCAGCGGACCCACGGGGGATACGCAGTATTTT	CASSGPTGDTQYF																					215												201																																																																								39	13																							5ef386a50255b55fcc1bf5ef	5ef386a50255b55fcc1bf5ef	5ef386a50255b55fcc1bf5ef				TRBV9	TRBV9	TRBJ2	TRBJ2-3
5ef44a46e7ff2d6d7ad0c55d					T				TRB	TRBV9*00			TRBJ2-3*00							TGTGCCAGCAGCGGACCCACGGGGGATACGCAGTATTTT	CASSGPTGDTQYF																					215												215																																																																								39	13																							5ef386a50255b55fcc1bf5ef	5ef386a50255b55fcc1bf5ef	5ef386a50255b55fcc1bf5ef				TRBV9	TRBV9	TRBJ2	TRBJ2-3
5ef44a46e7ff2d6d7ad10d97					T				TRB	TRBV9*00			TRBJ2-3*00							TGTGCCAGCAGCGGACCCACGGGGGATACGCAGTATTTT	CASSGPTGDTQYF																					197												201																																																																								39	13																							5ef386a50255b55fcc1bf5ef	5ef386a50255b55fcc1bf5ef	5ef386a50255b55fcc1bf5ef				TRBV9	TRBV9	TRBJ2	TRBJ2-3
5ef44a46e7ff2d6d7ad11aee					T				TRB	TRBV9*00			TRBJ2-3*00							TGTGCCAGCAGCGGACCCACGGGGGATACGCAGTATTTT	CASSGPTGDTQYF																					211												215																																																																								39	13																							5ef386a50255b55fcc1bf5ef	5ef386a50255b55fcc1bf5ef	5ef386a50255b55fcc1bf5ef				TRBV9	TRBV9	TRBJ2	TRBJ2-3
5ef44a46e7ff2d6d7ad1309f					T				TRB	TRBV9*00			TRBJ2-3*00							TGTGCCAGCAGCGGACCCACGGGGGATACGCAGTATTTT	CASSGPTGDTQYF																					188												215																																																																								39	13																							5ef386a50255b55fcc1bf5ef	5ef386a50255b55fcc1bf5ef	5ef386a50255b55fcc1bf5ef				TRBV9	TRBV9	TRBJ2	TRBJ2-3
5ef44a46e7ff2d6d7ad14f66					T				TRB	TRBV9*00			TRBJ2-3*00							TGTGCCAGCAGCGGACCCACGGGGGATACGCAGTATTTT	CASSGPTGDTQYF																					225												215																																																																								39	13																							5ef386a50255b55fcc1bf5ef	5ef386a50255b55fcc1bf5ef	5ef386a50255b55fcc1bf5ef				TRBV9	TRBV9	TRBJ2	TRBJ2-3
5ef44a46e7ff2d6d7ad168d0					T				TRB	TRBV9*00	TRBD1*00		TRBJ2-3*00							TGTGCCAGCAGCGGCCCCACGGGGGATACGCAGTATTTT	CASSGPTGDTQYF																					206				25								215																																																																								39	13																							5ef386a50255b55fcc1bf5ef	5ef386a50255b55fcc1bf5ef	5ef386a50255b55fcc1bf5ef				TRBV9	TRBV9	TRBJ2	TRBJ2-3	TRBD1	TRBD1
5ef44a46e7ff2d6d7ad1863f					T				TRB	TRBV9*00			TRBJ2-3*00							TGTGCCAGCAGCGGACCCACGGGGGATACGCAGTTTGTT	CASSGPTGDTQFV																					183												159																																																																								39	13																							5ef386a50255b55fcc1bf5ef	5ef386a50255b55fcc1bf5ef	5ef386a50255b55fcc1bf5ef				TRBV9	TRBV9	TRBJ2	TRBJ2-3
5ef44a46e7ff2d6d7ad1955c					T				TRB	TRBV9*00			TRBJ2-3*00							TGTGCCAGCAGCGGACCCACGGGGGATACGCAGTATTTT	CASSGPTGDTQYF																					225												215																																																																								39	13																							5ef386a50255b55fcc1bf5ef	5ef386a50255b55fcc1bf5ef	5ef386a50255b55fcc1bf5ef				TRBV9	TRBV9	TRBJ2	TRBJ2-3
5ef44a47e7ff2d6d7ad207b8					T				TRB	TRBV9*00			TRBJ2-3*00							TGTGCCAGCAGCGGACCCACGGGGGATACGCAGTATTTT	CASSGPTGDTQYF																					225												215																																																																								39	13																							5ef386a50255b55fcc1bf5ef	5ef386a50255b55fcc1bf5ef	5ef386a50255b55fcc1bf5ef				TRBV9	TRBV9	TRBJ2	TRBJ2-3
5ef44aa3e7ff2d6d7ad22490					T				TRB	TRBV9*00	TRBD1*00		TRBJ2-3*00							TGTGCCAGCAGCGGTCCCACGGGGGATACGCAGTATTTT	CASSGPTGDTQYF																					211				25								215																																																																								39	13																							5ef386a50255b55fcc1bf5ef	5ef386a50255b55fcc1bf5ef	5ef386a50255b55fcc1bf5ef				TRBV9	TRBV9	TRBJ2	TRBJ2-3	TRBD1	TRBD1
5ef44aa3e7ff2d6d7ad23c3b					T				TRB	TRBV9*00			TRBJ2-3*00							TGTGCCAGCAGCGGACCCACGGGGGATACGCAGTATTTT	CASSGPTGDTQYF																					211												215																																																																								39	13																							5ef386a50255b55fcc1bf5ef	5ef386a50255b55fcc1bf5ef	5ef386a50255b55fcc1bf5ef				TRBV9	TRBV9	TRBJ2	TRBJ2-3
5ef44aa3e7ff2d6d7ad23cbe					T				TRB	TRBV9*00			TRBJ2-3*00							TGTGCCAGCAGCGGACCCACGGGGGATACGCAGTATTTT	CASSGPTGDTQYF																					230												187																																																																								39	13																							5ef386a50255b55fcc1bf5ef	5ef386a50255b55fcc1bf5ef	5ef386a50255b55fcc1bf5ef				TRBV9	TRBV9	TRBJ2	TRBJ2-3
5ef44aa4e7ff2d6d7ad27770					T				TRB	TRBV9*00			TRBJ2-3*00							TGTGCCAGCAGCGGACCCACGGGGGATACGCAGTATTTT	CASSGPTGDTQYF																					225												215																																																																								39	13																							5ef386a50255b55fcc1bf5ef	5ef386a50255b55fcc1bf5ef	5ef386a50255b55fcc1bf5ef				TRBV9	TRBV9	TRBJ2	TRBJ2-3
5ef44aa4e7ff2d6d7ad2d885					T				TRB	TRBV9*00			TRBJ2-3*00							TGTGCCAGCAGCGGACCCACGGGGGACACGCAGTATTTT	CASSGPTGDTQYF																					202												201																																																																								39	13																							5ef386a50255b55fcc1bf5ef	5ef386a50255b55fcc1bf5ef	5ef386a50255b55fcc1bf5ef				TRBV9	TRBV9	TRBJ2	TRBJ2-3
5ef44aa4e7ff2d6d7ad2dc90					T				TRB	TRBV9*00			TRBJ2-3*00							TGTGCCAGCAGCGGACCCACGGGGGATACGCAGTATTTT	CASSGPTGDTQYF																					211												215																																																																								39	13																							5ef386a50255b55fcc1bf5ef	5ef386a50255b55fcc1bf5ef	5ef386a50255b55fcc1bf5ef				TRBV9	TRBV9	TRBJ2	TRBJ2-3
5ef44aa4e7ff2d6d7ad2e2db					T				TRB	TRBV9*00			TRBJ2-3*00							TGTGCCAGCAGCGGACCCACGGGGGATACGCAGTATTTT	CASSGPTGDTQYF																					201												215																																																																								39	13																							5ef386a50255b55fcc1bf5ef	5ef386a50255b55fcc1bf5ef	5ef386a50255b55fcc1bf5ef				TRBV9	TRBV9	TRBJ2	TRBJ2-3
5ef44aa4e7ff2d6d7ad2e957					T				TRB	TRBV9*00			TRBJ2-3*00							TGTGCCAGCAGCGGACCCACGGGGGATACGCAGTATTTG	CASSGPTGDTQYL																					197												201																																																																								39	13																							5ef386a50255b55fcc1bf5ef	5ef386a50255b55fcc1bf5ef	5ef386a50255b55fcc1bf5ef				TRBV9	TRBV9	TRBJ2	TRBJ2-3
5ef44aa4e7ff2d6d7ad30ec9					T				TRB	TRBV9*00	TRBD1*00		TRBJ2-3*00							TGTGCCAGCAGCGGCCCCACGGGGGATACGCAGTATTTT	CASSGPTGDTQYF																					192				25								215																																																																								39	13																							5ef386a50255b55fcc1bf5ef	5ef386a50255b55fcc1bf5ef	5ef386a50255b55fcc1bf5ef				TRBV9	TRBV9	TRBJ2	TRBJ2-3	TRBD1	TRBD1
5ef44aa4e7ff2d6d7ad32a5e					T				TRB	TRBV9*00			TRBJ2-3*00							TGTGCCAGCAGCGGACCCACGGGGGATACGCAGTATTTT	CASSGPTGDTQYF																					230												215																																																																								39	13																							5ef386a50255b55fcc1bf5ef	5ef386a50255b55fcc1bf5ef	5ef386a50255b55fcc1bf5ef				TRBV9	TRBV9	TRBJ2	TRBJ2-3
5ef44aa4e7ff2d6d7ad35e2c					T				TRB	TRBV9*00			TRBJ2-3*00							TGTGCCAGCAGCGGACCCACGGGGGATACGCATTATTTT	CASSGPTGDTHYF																					169												187																																																																								39	13																							5ef386a50255b55fcc1bf5ef	5ef386a50255b55fcc1bf5ef	5ef386a50255b55fcc1bf5ef				TRBV9	TRBV9	TRBJ2	TRBJ2-3
5ef44aa4e7ff2d6d7ad391f8					T				TRB	TRBV9*00			TRBJ2-3*00							TGTGCCAGCAGCGGACCCACGGGGGATACGCAGTATTTT	CASSGPTGDTQYF																					297												215																																																																								39	13																							5ef386a50255b55fcc1bf5ef	5ef386a50255b55fcc1bf5ef	5ef386a50255b55fcc1bf5ef				TRBV9	TRBV9	TRBJ2	TRBJ2-3
5ef44afee7ff2d6d7ad3bf2d					T				TRB	TRBV9*00			TRBJ2-3*00							TGTGCCAGCAGCGGACCCACGGGGGATACGCAGTATTTT	CASSGPTGDTQYF																					225												215																																																																								39	13																							5ef386a50255b55fcc1bf5ef	5ef386a50255b55fcc1bf5ef	5ef386a50255b55fcc1bf5ef				TRBV9	TRBV9	TRBJ2	TRBJ2-3
5ef44afee7ff2d6d7ad3f2f1					T				TRB	TRBV9*00	TRBD1*00		TRBJ2-3*00							TGTGCCAGCAGCGGACCCACGGGGGATCGGCACTATTTT	CASSGPTGDRHYF																					173				25								148																																																																								39	13																							5ef386a50255b55fcc1bf5ef	5ef386a50255b55fcc1bf5ef	5ef386a50255b55fcc1bf5ef				TRBV9	TRBV9	TRBJ2	TRBJ2-3	TRBD1	TRBD1
5ef44afee7ff2d6d7ad447f4					T				TRB	TRBV9*00			TRBJ2-3*00							TGTGCCAGCAGCGGACCCACGGGGGATACGCAGTATTTT	CASSGPTGDTQYF																					266												215																																																																								39	13																							5ef386a50255b55fcc1bf5ef	5ef386a50255b55fcc1bf5ef	5ef386a50255b55fcc1bf5ef				TRBV9	TRBV9	TRBJ2	TRBJ2-3
5ef44afee7ff2d6d7ad46041					T				TRB	TRBV9*00	TRBD1*00		TRBJ2-3*00							TGTGCCAGCAGCGGCCCCACGGGGGATACGCAGTATTTT	CASSGPTGDTQYF																					206				25								201																																																																								39	13																							5ef386a50255b55fcc1bf5ef	5ef386a50255b55fcc1bf5ef	5ef386a50255b55fcc1bf5ef				TRBV9	TRBV9	TRBJ2	TRBJ2-3	TRBD1	TRBD1
5ef44afee7ff2d6d7ad487a4					T				TRB	TRBV9*00			TRBJ2-3*00							TGTGCCAGCAGCGGACCCACGGGGGATACGCAGTATTTT	CASSGPTGDTQYF																					339												187																																																																								39	13																							5ef386a50255b55fcc1bf5ef	5ef386a50255b55fcc1bf5ef	5ef386a50255b55fcc1bf5ef				TRBV9	TRBV9	TRBJ2	TRBJ2-3
5ef44afee7ff2d6d7ad4917d					T				TRB	TRBV9*00			TRBJ2-3*00							TGTGCCAGCAGCGGACCCACGGGGGATACGCAGTATTTT	CASSGPTGDTQYF																					237												215																																																																								39	13																							5ef386a50255b55fcc1bf5ef	5ef386a50255b55fcc1bf5ef	5ef386a50255b55fcc1bf5ef				TRBV9	TRBV9	TRBJ2	TRBJ2-3
5ef44afee7ff2d6d7ad499ec					T				TRB	TRBV9*00			TRBJ2-3*00							TGTGCCAGCAGCGGACCCACGGGGGATACGCAGTATGTT	CASSGPTGDTQYV																					206												173																																																																								39	13																							5ef386a50255b55fcc1bf5ef	5ef386a50255b55fcc1bf5ef	5ef386a50255b55fcc1bf5ef				TRBV9	TRBV9	TRBJ2	TRBJ2-3
5ef44afee7ff2d6d7ad4a1d0					T				TRB	TRBV9*00			TRBJ2-3*00							TGTGCCAGCAGCGGACCCACGGGGGATACGCAGTATTTT	CASSGPTGDTQYF																					167												187																																																																								39	13																							5ef386a50255b55fcc1bf5ef	5ef386a50255b55fcc1bf5ef	5ef386a50255b55fcc1bf5ef				TRBV9	TRBV9	TRBJ2	TRBJ2-3
5ef44affe7ff2d6d7ad4ef4b					T				TRB	TRBV9*00			TRBJ2-3*00							TGTGCCAGCAGCGGACCCACGGGGGATACGCAGTATTTT	CASSGPTGDTQYF																					211												215																																																																								39	13																							5ef386a50255b55fcc1bf5ef	5ef386a50255b55fcc1bf5ef	5ef386a50255b55fcc1bf5ef				TRBV9	TRBV9	TRBJ2	TRBJ2-3
5ef44affe7ff2d6d7ad4f1e7					T				TRB	TRBV9*00			TRBJ2-3*00							TGTGCCAGCAGCGGACCCACGGGGGATACGCAGTATTTT	CASSGPTGDTQYF																					168												215																																																																								39	13																							5ef386a50255b55fcc1bf5ef	5ef386a50255b55fcc1bf5ef	5ef386a50255b55fcc1bf5ef				TRBV9	TRBV9	TRBJ2	TRBJ2-3
5ef44affe7ff2d6d7ad51595					T				TRB	TRBV9*00			TRBJ2-3*00							TGTGCCAGCAGCGGACCCACGGGGGATACGCAGTATTTT	CASSGPTGDTQYF																					187												215																																																																								39	13																							5ef386a50255b55fcc1bf5ef	5ef386a50255b55fcc1bf5ef	5ef386a50255b55fcc1bf5ef				TRBV9	TRBV9	TRBJ2	TRBJ2-3
5ef44affe7ff2d6d7ad5257e					T				TRB	TRBV9*00			TRBJ2-3*00							TGTGCCAGCAGCGGACCCACGGGGGATACTCAGTAATTT	CASSGPTGDTQ*F																					216												187																																																																								39	13																							5ef386a50255b55fcc1bf5ef	5ef386a50255b55fcc1bf5ef	5ef386a50255b55fcc1bf5ef				TRBV9	TRBV9	TRBJ2	TRBJ2-3
5ef44baae7ff2d6d7ad54ba0					T				TRB	TRBV9*00			TRBJ2-3*00							TGTGCCAGCAGCGGACCCACGGGGGATACGCAGTATTTT	CASSGPTGDTQYF																					225												215																																																																								39	13																							5ef386a50255b55fcc1bf5ef	5ef386a50255b55fcc1bf5ef	5ef386a50255b55fcc1bf5ef				TRBV9	TRBV9	TRBJ2	TRBJ2-3
5ef44baae7ff2d6d7ad54fb3					T				TRB	TRBV9*00			TRBJ2-3*00							TGTGCCAGCAGCGGACCCACGGGGGATACGCAGTATTTT	CASSGPTGDTQYF																					220												215																																																																								39	13																							5ef386a50255b55fcc1bf5ef	5ef386a50255b55fcc1bf5ef	5ef386a50255b55fcc1bf5ef				TRBV9	TRBV9	TRBJ2	TRBJ2-3
5ef44baae7ff2d6d7ad561db					T				TRB	TRBV9*00			TRBJ2-3*00							TGTGCCAGCAGCGGACCCACGGGGGATACGCAGTATTTT	CASSGPTGDTQYF																					235												215																																																																								39	13																							5ef386a50255b55fcc1bf5ef	5ef386a50255b55fcc1bf5ef	5ef386a50255b55fcc1bf5ef				TRBV9	TRBV9	TRBJ2	TRBJ2-3
5ef44baae7ff2d6d7ad58456					T				TRB	TRBV9*00			TRBJ2-3*00							TGTGCCAGCAGCGGACCCACGGGGGATACGCAGTATTTT	CASSGPTGDTQYF																					210												215																																																																								39	13																							5ef386a50255b55fcc1bf5ef	5ef386a50255b55fcc1bf5ef	5ef386a50255b55fcc1bf5ef				TRBV9	TRBV9	TRBJ2	TRBJ2-3
5ef44baae7ff2d6d7ad5878b					T				TRB	TRBV9*00			TRBJ2-3*00							TGTGCCAGCAGCGGACCCACGGGGGATACGCAGTATTTT	CASSGPTGDTQYF																					225												201																																																																								39	13																							5ef386a50255b55fcc1bf5ef	5ef386a50255b55fcc1bf5ef	5ef386a50255b55fcc1bf5ef				TRBV9	TRBV9	TRBJ2	TRBJ2-3
5ef44baae7ff2d6d7ad58f6d					T				TRB	TRBV9*00			TRBJ2-3*00							TGTGCCAGCAGCGGACCCACGGGGGATACGCAGTATTTT	CASSGPTGDTQYF																					221												201																																																																								39	13																							5ef386a50255b55fcc1bf5ef	5ef386a50255b55fcc1bf5ef	5ef386a50255b55fcc1bf5ef				TRBV9	TRBV9	TRBJ2	TRBJ2-3
5ef44baae7ff2d6d7ad5a310					T				TRB	TRBV9*00			TRBJ2-3*00							TGTGCCAGCAGCGGACCCACGGGGGATACGCAGTATTTT	CASSGPTGDTQYF																					206												215																																																																								39	13																							5ef386a50255b55fcc1bf5ef	5ef386a50255b55fcc1bf5ef	5ef386a50255b55fcc1bf5ef				TRBV9	TRBV9	TRBJ2	TRBJ2-3
5ef44babe7ff2d6d7ad5be24					T				TRB	TRBV9*00			TRBJ2-3*00							TGTGCCAGCAGCGGACCCACGGGGGATACGCAGTATTTT	CASSGPTGDTQYF																					228												215																																																																								39	13																							5ef386a50255b55fcc1bf5ef	5ef386a50255b55fcc1bf5ef	5ef386a50255b55fcc1bf5ef				TRBV9	TRBV9	TRBJ2	TRBJ2-3
5ef44babe7ff2d6d7ad63192					T				TRB	TRBV9*00			TRBJ2-3*00							TGTGCCAGCAGCGGACCCACGGGGGATCCGCAGTATTTT	CASSGPTGDPQYF																					215												201																																																																								39	13																							5ef386a50255b55fcc1bf5ef	5ef386a50255b55fcc1bf5ef	5ef386a50255b55fcc1bf5ef				TRBV9	TRBV9	TRBJ2	TRBJ2-3
5ef44c48e7ff2d6d7ad6e5dd					T				TRB	TRBV9*00			TRBJ2-3*00							TGTGCCAGCAGCGGACCCACGGGGGATACGCAGTATTTT	CASSGPTGDTQYF																					368												215																																																																								39	13																							5ef386a50255b55fcc1bf5ef	5ef386a50255b55fcc1bf5ef	5ef386a50255b55fcc1bf5ef				TRBV9	TRBV9	TRBJ2	TRBJ2-3
5ef44c48e7ff2d6d7ad703ea					T				TRB	TRBV9*00			TRBJ2-3*00							TGTGCCAGCAGCGGACCCACGGGGGATACGCAGTATTTT	CASSGPTGDTQYF																					235												215																																																																								39	13																							5ef386a50255b55fcc1bf5ef	5ef386a50255b55fcc1bf5ef	5ef386a50255b55fcc1bf5ef				TRBV9	TRBV9	TRBJ2	TRBJ2-3
5ef44c48e7ff2d6d7ad707c8					T				TRB	TRBV9*00			TRBJ2-3*00							TGTGCCAGCAGCGGACCCACGGGGGATACGCAGTATTTT	CASSGPTGDTQYF																					220												215																																																																								39	13																							5ef386a50255b55fcc1bf5ef	5ef386a50255b55fcc1bf5ef	5ef386a50255b55fcc1bf5ef				TRBV9	TRBV9	TRBJ2	TRBJ2-3
5ef44c48e7ff2d6d7ad76ff7					T				TRB	TRBV9*00			TRBJ2-3*00							TGTGCCAGCAGCGGACCCACGGGGGATACGCAGTATTTT	CASSGPTGDTQYF																					225												215																																																																								39	13																							5ef386a50255b55fcc1bf5ef	5ef386a50255b55fcc1bf5ef	5ef386a50255b55fcc1bf5ef				TRBV9	TRBV9	TRBJ2	TRBJ2-3
5ef44c48e7ff2d6d7ad78c60					T				TRB	TRBV9*00			TRBJ2-3*00							TGTGCCAGCAGCGGACCCACGGGGGATACGCAGTATTTT	CASSGPTGDTQYF																					225												201																																																																								39	13																							5ef386a50255b55fcc1bf5ef	5ef386a50255b55fcc1bf5ef	5ef386a50255b55fcc1bf5ef				TRBV9	TRBV9	TRBJ2	TRBJ2-3
5ef44c48e7ff2d6d7ad79002					T				TRB	TRBV9*00			TRBJ2-3*00							TGTGCCAGCAGCGGACCCACGGGGGATACGCAGTATTTT	CASSGPTGDTQYF																					235												215																																																																								39	13																							5ef386a50255b55fcc1bf5ef	5ef386a50255b55fcc1bf5ef	5ef386a50255b55fcc1bf5ef				TRBV9	TRBV9	TRBJ2	TRBJ2-3
5ef44c48e7ff2d6d7ad79b3f					T				TRB	TRBV9*00			TRBJ2-3*00							TGTGCCAGCAGCGGACCCACGGGGGATACGCAGTATTTT	CASSGPTGDTQYF																					225												215																																																																								39	13																							5ef386a50255b55fcc1bf5ef	5ef386a50255b55fcc1bf5ef	5ef386a50255b55fcc1bf5ef				TRBV9	TRBV9	TRBJ2	TRBJ2-3
5ef44c49e7ff2d6d7ad7b3e0					T				TRB	TRBV9*00			TRBJ2-3*00							TGTGCCAGCAGCGGACCCACGGGGGATACGCAGTATTTT	CASSGPTGDTQYF																					216												215																																																																								39	13																							5ef386a50255b55fcc1bf5ef	5ef386a50255b55fcc1bf5ef	5ef386a50255b55fcc1bf5ef				TRBV9	TRBV9	TRBJ2	TRBJ2-3
5ef44c49e7ff2d6d7ad7c504					T				TRB	TRBV9*00			TRBJ2-3*00							TGTGCCAGCAGCGGACCCACGGGGGATACGCAGTATTTT	CASSGPTGDTQYF																					241												215																																																																								39	13																							5ef386a50255b55fcc1bf5ef	5ef386a50255b55fcc1bf5ef	5ef386a50255b55fcc1bf5ef				TRBV9	TRBV9	TRBJ2	TRBJ2-3
5ef44c49e7ff2d6d7ad8112b					T				TRB	TRBV9*00			TRBJ2-3*00							TGTGCAAGCAGCGGACCCACGGGGGATACGCAGTATTTT	CASSGPTGDTQYF																					183												201																																																																								39	13																							5ef386a50255b55fcc1bf5ef	5ef386a50255b55fcc1bf5ef	5ef386a50255b55fcc1bf5ef				TRBV9	TRBV9	TRBJ2	TRBJ2-3
5ef44c4ae7ff2d6d7ad820bb					T				TRB	TRBV9*00			TRBJ2-3*00							TGTGCCAGCAGCGGACCCACGGGGGATACGCAGTATTTT	CASSGPTGDTQYF																					415												201																																																																								39	13																							5ef386a50255b55fcc1bf5ef	5ef386a50255b55fcc1bf5ef	5ef386a50255b55fcc1bf5ef				TRBV9	TRBV9	TRBJ2	TRBJ2-3
5ef44c4ae7ff2d6d7ad82dd0					T				TRB	TRBV9*00			TRBJ2-3*00							TGTGCCAGCAGCGGACCCACGGGGGATACGCAGTATTTT	CASSGPTGDTQYF																					225												215																																																																								39	13																							5ef386a50255b55fcc1bf5ef	5ef386a50255b55fcc1bf5ef	5ef386a50255b55fcc1bf5ef				TRBV9	TRBV9	TRBJ2	TRBJ2-3
5ef44ca2e7ff2d6d7ad8429a					T				TRB	TRBV9*00			TRBJ2-3*00							TGTGCCAGCAGCGGACCCACGGGGGATACGCAGTATTTT	CASSGPTGDTQYF																					211												215																																																																								39	13																							5ef386a50255b55fcc1bf5ef	5ef386a50255b55fcc1bf5ef	5ef386a50255b55fcc1bf5ef				TRBV9	TRBV9	TRBJ2	TRBJ2-3
5ef44ca2e7ff2d6d7ad8484f					T				TRB	TRBV9*00			TRBJ2-3*00							TGTGCCAGCAGCGGACCCACGGGGGATACGCAGTATTTT	CASSGPTGDTQYF																					405												215																																																																								39	13																							5ef386a50255b55fcc1bf5ef	5ef386a50255b55fcc1bf5ef	5ef386a50255b55fcc1bf5ef				TRBV9	TRBV9	TRBJ2	TRBJ2-3
5ef44ca3e7ff2d6d7ad8888b					T				TRB	TRBV7-9*00			TRBJ2-3*00							TGTGCCAGCAGCGGACCCACGGGGGATACGCAGTATTTT	CASSGPTGDTQYF																					215												215																																																																								39	13																							5ef386a50255b55fcc1bf5ef	5ef386a50255b55fcc1bf5ef	5ef386a50255b55fcc1bf5ef				TRBV7	TRBV7-9	TRBJ2	TRBJ2-3
5ef44ca3e7ff2d6d7ad89c44					T				TRB	TRBV9*00			TRBJ2-3*00							TGTGCCAGCAGCGGACCCACGGGGGATACGCAGTATTTT	CASSGPTGDTQYF																					225												215																																																																								39	13																							5ef386a50255b55fcc1bf5ef	5ef386a50255b55fcc1bf5ef	5ef386a50255b55fcc1bf5ef				TRBV9	TRBV9	TRBJ2	TRBJ2-3
5ef44ca3e7ff2d6d7ad912ed					T				TRB	TRBV9*00			TRBJ2-3*00							TGTGCCAGCAGCGGACCCACGGGGGATACGCAGTATTTT	CASSGPTGDTQYF																					225												215																																																																								39	13																							5ef386a50255b55fcc1bf5ef	5ef386a50255b55fcc1bf5ef	5ef386a50255b55fcc1bf5ef				TRBV9	TRBV9	TRBJ2	TRBJ2-3
5ef44ca3e7ff2d6d7ad95a9b					T				TRB	TRBV9*00			TRBJ2-3*00							TGTGCCAGCAGCGGACCCACGGGGGATACGCAGTATTTT	CASSGPTGDTQYF																					211												215																																																																								39	13																							5ef386a50255b55fcc1bf5ef	5ef386a50255b55fcc1bf5ef	5ef386a50255b55fcc1bf5ef				TRBV9	TRBV9	TRBJ2	TRBJ2-3
5ef44ca3e7ff2d6d7ad980b3					T				TRB	TRBV9*00			TRBJ2-3*00							TGTGCCAGCAGCGGACCCACGGGGGATACGCAGTATTTT	CASSGPTGDTQYF																					197												215																																																																								39	13																							5ef386a50255b55fcc1bf5ef	5ef386a50255b55fcc1bf5ef	5ef386a50255b55fcc1bf5ef				TRBV9	TRBV9	TRBJ2	TRBJ2-3
5ef44ca3e7ff2d6d7ad9917c					T				TRB	TRBV9*00			TRBJ2-3*00							TGTGCCAGCAGCGGACCCACGGGGGATACGCAGTATTTT	CASSGPTGDTQYF																					225												215																																																																								39	13																							5ef386a50255b55fcc1bf5ef	5ef386a50255b55fcc1bf5ef	5ef386a50255b55fcc1bf5ef				TRBV9	TRBV9	TRBJ2	TRBJ2-3
5ef44cfce7ff2d6d7ad9c23e					T				TRB	TRBV9*00			TRBJ2-5*00							TGTGCCAGCAGCGGACCCACGGGGGATACGCAGTATTTT	CASSGPTGDTQYF																					335												117																																																																								39	13																							5ef386a50255b55fcc1bf5ef	5ef386a50255b55fcc1bf5ef	5ef386a50255b55fcc1bf5ef				TRBV9	TRBV9	TRBJ2	TRBJ2-5
5ef44cfce7ff2d6d7ad9e3d4					T				TRB	TRBV9*00			TRBJ2-3*00							TGTGCCAGCAGCGGACCCACGGGGGATACGCAGTATTCT	CASSGPTGDTQYS																					225												201																																																																								39	13																							5ef386a50255b55fcc1bf5ef	5ef386a50255b55fcc1bf5ef	5ef386a50255b55fcc1bf5ef				TRBV9	TRBV9	TRBJ2	TRBJ2-3
5ef44cfce7ff2d6d7ada011c					T				TRB	TRBV9*00			TRBJ2-3*00							TGTGCCAGCAGCGGACCCACGGGGGATACGCAGTATTTT	CASSGPTGDTQYF																					220												215																																																																								39	13																							5ef386a50255b55fcc1bf5ef	5ef386a50255b55fcc1bf5ef	5ef386a50255b55fcc1bf5ef				TRBV9	TRBV9	TRBJ2	TRBJ2-3
5ef44cfce7ff2d6d7ada150f					T				TRB	TRBV9*00			TRBJ2-3*00							TGTGCCAGCAGCGGACCCACGGGGGATACGCAGTATTTT	CASSGPTGDTQYF																					201												215																																																																								39	13																							5ef386a50255b55fcc1bf5ef	5ef386a50255b55fcc1bf5ef	5ef386a50255b55fcc1bf5ef				TRBV9	TRBV9	TRBJ2	TRBJ2-3
5ef44cfce7ff2d6d7ada2881					T				TRB	TRBV9*00			TRBJ2-3*00							TGTGCCAGCAGCGGACCCACGGGGGATACGCAGTATTTT	CASSGPTGDTQYF																					206												215																																																																								39	13																							5ef386a50255b55fcc1bf5ef	5ef386a50255b55fcc1bf5ef	5ef386a50255b55fcc1bf5ef				TRBV9	TRBV9	TRBJ2	TRBJ2-3
5ef44cfce7ff2d6d7ada4a57					T				TRB	TRBV9*00			TRBJ2-3*00							TGTGCAAGCAGCGGACCCACGGGGGATACGCAGTATTTT	CASSGPTGDTQYF																					122												145																																																																								39	13																							5ef386a50255b55fcc1bf5ef	5ef386a50255b55fcc1bf5ef	5ef386a50255b55fcc1bf5ef				TRBV9	TRBV9	TRBJ2	TRBJ2-3
5ef44cfce7ff2d6d7ada63c8					T				TRB	TRBV9*00			TRBJ2-3*00							TGTGCCAGCAGCGGACCCACGGGGGATACGCAGTATTTT	CASSGPTGDTQYF																					211												215																																																																								39	13																							5ef386a50255b55fcc1bf5ef	5ef386a50255b55fcc1bf5ef	5ef386a50255b55fcc1bf5ef				TRBV9	TRBV9	TRBJ2	TRBJ2-3
5ef44cfce7ff2d6d7ada6620					T				TRB	TRBV9*00			TRBJ2-3*00							TGTGCCAGCAGCGGACCCACGGGGGATACGCAGTATTTT	CASSGPTGDTQYF																					250												215																																																																								39	13																							5ef386a50255b55fcc1bf5ef	5ef386a50255b55fcc1bf5ef	5ef386a50255b55fcc1bf5ef				TRBV9	TRBV9	TRBJ2	TRBJ2-3
5ef44cfde7ff2d6d7adaa033					T				TRB	TRBV9*00			TRBJ2-3*00							TGTGCCAGCAGCGGACCCACGGGGGATACGCAGTATTTT	CASSGPTGDTQYF																					220												215																																																																								39	13																							5ef386a50255b55fcc1bf5ef	5ef386a50255b55fcc1bf5ef	5ef386a50255b55fcc1bf5ef				TRBV9	TRBV9	TRBJ2	TRBJ2-3
5ef44cfde7ff2d6d7adaa85e					T				TRB	TRBV9*00			TRBJ2-3*00							TGTGCCAGCAGCGGACCCACGGGGGATACGCAGTATTTT	CASSGPTGDTQYF																					215												215																																																																								39	13																							5ef386a50255b55fcc1bf5ef	5ef386a50255b55fcc1bf5ef	5ef386a50255b55fcc1bf5ef				TRBV9	TRBV9	TRBJ2	TRBJ2-3
5ef44cfde7ff2d6d7adad5fe					T				TRB	TRBV9*00			TRBJ2-3*00							TGTGCCAGCAGCGGACCCACGGGGGATACGCAGTATTTT	CASSGPTGDTQYF																					220												215																																																																								39	13																							5ef386a50255b55fcc1bf5ef	5ef386a50255b55fcc1bf5ef	5ef386a50255b55fcc1bf5ef				TRBV9	TRBV9	TRBJ2	TRBJ2-3
5ef44cfde7ff2d6d7adae042					T				TRB	TRBV9*00			TRBJ2-3*00							TGTGCCAGCAGCGGACCCACGGGGGATACGCAGTATTTT	CASSGPTGDTQYF																					220												215																																																																								39	13																							5ef386a50255b55fcc1bf5ef	5ef386a50255b55fcc1bf5ef	5ef386a50255b55fcc1bf5ef				TRBV9	TRBV9	TRBJ2	TRBJ2-3
5ef44cfde7ff2d6d7adae644					T				TRB	TRBV9*00			TRBJ2-3*00							TGTGCCAGCAGCGGACCCACGGGGGATACGCAGTATTTT	CASSGPTGDTQYF																					184												215																																																																								39	13																							5ef386a50255b55fcc1bf5ef	5ef386a50255b55fcc1bf5ef	5ef386a50255b55fcc1bf5ef				TRBV9	TRBV9	TRBJ2	TRBJ2-3
5ef44cfde7ff2d6d7adaf8c4					T				TRB	TRBV9*00			TRBJ2-3*00							TGTGCCAGCAGCGGACCCACGGGGGATACGCAGTATTTT	CASSGPTGDTQYF																					225												215																																																																								39	13																							5ef386a50255b55fcc1bf5ef	5ef386a50255b55fcc1bf5ef	5ef386a50255b55fcc1bf5ef				TRBV9	TRBV9	TRBJ2	TRBJ2-3
5ef44cfde7ff2d6d7adb054f					T				TRB	TRBV9*00			TRBJ2-3*00							TGTGCCAGCAGCGGACCCACGGGGGATACGCAGTATTTT	CASSGPTGDTQYF																					143												187																																																																								39	13																							5ef386a50255b55fcc1bf5ef	5ef386a50255b55fcc1bf5ef	5ef386a50255b55fcc1bf5ef				TRBV9	TRBV9	TRBJ2	TRBJ2-3
5ef44cfde7ff2d6d7adb0809					T				TRB	TRBV9*00	TRBD1*00		TRBJ2-3*00							TGTGCCAGCAGCGGCCCCACGGGGGATACGCAGTATTTT	CASSGPTGDTQYF																					220				25								215																																																																								39	13																							5ef386a50255b55fcc1bf5ef	5ef386a50255b55fcc1bf5ef	5ef386a50255b55fcc1bf5ef				TRBV9	TRBV9	TRBJ2	TRBJ2-3	TRBD1	TRBD1
5ef44d5ae7ff2d6d7adb453e					T				TRB	TRBV9*00			TRBJ2-3*00							TGTGCCAGCAGCGGACCCACGGGGGATACGCAGTATTTT	CASSGPTGDTQYF																					225												215																																																																								39	13																							5ef386a50255b55fcc1bf5ef	5ef386a50255b55fcc1bf5ef	5ef386a50255b55fcc1bf5ef				TRBV9	TRBV9	TRBJ2	TRBJ2-3
5ef44d5ae7ff2d6d7adb478c					T				TRB	TRBV9*00			TRBJ2-3*00							TGTGCCAGCAGCGGACCCACGGGGGATACGCAGTATTTT	CASSGPTGDTQYF																					197												215																																																																								39	13																							5ef386a50255b55fcc1bf5ef	5ef386a50255b55fcc1bf5ef	5ef386a50255b55fcc1bf5ef				TRBV9	TRBV9	TRBJ2	TRBJ2-3
5ef44d5ae7ff2d6d7adb4d74					T				TRB	TRBV9*00			TRBJ2-3*00							TGTGCCAGCAGCGGACCCACGGGGGATACGCAGTATTTT	CASSGPTGDTQYF																					225												215																																																																								39	13																							5ef386a50255b55fcc1bf5ef	5ef386a50255b55fcc1bf5ef	5ef386a50255b55fcc1bf5ef				TRBV9	TRBV9	TRBJ2	TRBJ2-3
5ef44d5ae7ff2d6d7adb65e6					T				TRB	TRBV9*00			TRBJ2-3*00							TGTGCCAGCAGCGGACCCACGGGGGATACGCAGTATTTT	CASSGPTGDTQYF																					225												215																																																																								39	13																							5ef386a50255b55fcc1bf5ef	5ef386a50255b55fcc1bf5ef	5ef386a50255b55fcc1bf5ef				TRBV9	TRBV9	TRBJ2	TRBJ2-3
5ef44d5ae7ff2d6d7adb7abd					T				TRB	TRBV9*00			TRBJ2-3*00							TGTGCCAGCAGCGGACCCACGGGGGATACGCAGTATTTT	CASSGPTGDTQYF																					225												201																																																																								39	13																							5ef386a50255b55fcc1bf5ef	5ef386a50255b55fcc1bf5ef	5ef386a50255b55fcc1bf5ef				TRBV9	TRBV9	TRBJ2	TRBJ2-3
5ef44d5ae7ff2d6d7adba2f8					T				TRB	TRBV9*00			TRBJ2-3*00							TGTGCCAGCAGCGGACCCACGGGGGATACGCAGTATTTT	CASSGPTGDTQYF																					211												215																																																																								39	13																							5ef386a50255b55fcc1bf5ef	5ef386a50255b55fcc1bf5ef	5ef386a50255b55fcc1bf5ef				TRBV9	TRBV9	TRBJ2	TRBJ2-3
5ef44d5ae7ff2d6d7adbbe7b					T				TRB	TRBV9*00			TRBJ2-3*00							TGTGCCAGCAGCGGACCCACGGGGGATACGCAGTATTTT	CASSGPTGDTQYF																					220												215																																																																								39	13																							5ef386a50255b55fcc1bf5ef	5ef386a50255b55fcc1bf5ef	5ef386a50255b55fcc1bf5ef				TRBV9	TRBV9	TRBJ2	TRBJ2-3
5ef44d5ae7ff2d6d7adbc37e					T				TRB	TRBV9*00			TRBJ2-3*00							TGTGCCAGCAGCGGACCCACGGGGGATACGCTGTATGTT	CASSGPTGDTLYV																					197												187																																																																								39	13																							5ef386a50255b55fcc1bf5ef	5ef386a50255b55fcc1bf5ef	5ef386a50255b55fcc1bf5ef				TRBV9	TRBV9	TRBJ2	TRBJ2-3
5ef44d5ae7ff2d6d7adbe3cc					T				TRB	TRBV9*00			TRBJ2-3*00							TGTGCCAGCAGCGGACCCACGGGGGATACGCAGTATTTT	CASSGPTGDTQYF																					220												201																																																																								39	13																							5ef386a50255b55fcc1bf5ef	5ef386a50255b55fcc1bf5ef	5ef386a50255b55fcc1bf5ef				TRBV9	TRBV9	TRBJ2	TRBJ2-3
5ef44d5ae7ff2d6d7adc0611					T				TRB	TRBV9*00			TRBJ2-3*00							TGTGCCAGCAGCGGACCCACGGGGGATACGCAGTATTTT	CASSGPTGDTQYF																					192												215																																																																								39	13																							5ef386a50255b55fcc1bf5ef	5ef386a50255b55fcc1bf5ef	5ef386a50255b55fcc1bf5ef				TRBV9	TRBV9	TRBJ2	TRBJ2-3
5ef44d5ae7ff2d6d7adc2b4c					T				TRB	TRBV9*00			TRBJ2-3*00							TGTGCCAGCAGCGGACCCACGGGGGATACGCAGTATTTT	CASSGPTGDTQYF																					220												215																																																																								39	13																							5ef386a50255b55fcc1bf5ef	5ef386a50255b55fcc1bf5ef	5ef386a50255b55fcc1bf5ef				TRBV9	TRBV9	TRBJ2	TRBJ2-3
5ef44d5be7ff2d6d7adc4873					T				TRB	TRBV9*00			TRBJ2-3*00							TGTGCCAGCAGCGGACCCACGGGGGATACGCAGTATTTT	CASSGPTGDTQYF																					225												215																																																																								39	13																							5ef386a50255b55fcc1bf5ef	5ef386a50255b55fcc1bf5ef	5ef386a50255b55fcc1bf5ef				TRBV9	TRBV9	TRBJ2	TRBJ2-3
5ef44d5be7ff2d6d7adc6fda					T				TRB	TRBV9*00			TRBJ2-3*00							TGTGCCAGCAGCGGACCCACGGGGGATACGCAGTATTTT	CASSGPTGDTQYF																					225												215																																																																								39	13																							5ef386a50255b55fcc1bf5ef	5ef386a50255b55fcc1bf5ef	5ef386a50255b55fcc1bf5ef				TRBV9	TRBV9	TRBJ2	TRBJ2-3
5ef44d5be7ff2d6d7adcaf36					T				TRB	TRBV9*00			TRBJ2-3*00							TGTGCCAGCAGCGGACCCACGGGGGATACGCAGTATTTT	CASSGPTGDTQYF																					210												201																																																																								39	13																							5ef386a50255b55fcc1bf5ef	5ef386a50255b55fcc1bf5ef	5ef386a50255b55fcc1bf5ef				TRBV9	TRBV9	TRBJ2	TRBJ2-3
5ef44d5be7ff2d6d7adcbb79					T				TRB	TRBV9*00			TRBJ2-3*00							TGTGCCAGCAGCGGACCCACGGGGGATACGCAGTATTTT	CASSGPTGDTQYF																					323												201																																																																								39	13																							5ef386a50255b55fcc1bf5ef	5ef386a50255b55fcc1bf5ef	5ef386a50255b55fcc1bf5ef				TRBV9	TRBV9	TRBJ2	TRBJ2-3
5ef44d5be7ff2d6d7adcbd2d					T				TRB	TRBV9*00			TRBJ2-3*00							TGTGCCAGCAGCGGACCCACGGGGGATACGCAGTATTTT	CASSGPTGDTQYF																					211												215																																																																								39	13																							5ef386a50255b55fcc1bf5ef	5ef386a50255b55fcc1bf5ef	5ef386a50255b55fcc1bf5ef				TRBV9	TRBV9	TRBJ2	TRBJ2-3
5ef44db7e7ff2d6d7adcf03c					T				TRB	TRBV9*00			TRBJ2-3*00							TGTGCCAGCAGCGGACCCACGGGGGATACGCAGTATTTT	CASSGPTGDTQYF																					225												215																																																																								39	13																							5ef386a50255b55fcc1bf5ef	5ef386a50255b55fcc1bf5ef	5ef386a50255b55fcc1bf5ef				TRBV9	TRBV9	TRBJ2	TRBJ2-3
5ef44db7e7ff2d6d7adcf215					T				TRB	TRBV9*00			TRBJ2-3*00							TGTGCCAGCAGCGGACCCACGGGGGATACGCAGTATTTT	CASSGPTGDTQYF																					220												215																																																																								39	13																							5ef386a50255b55fcc1bf5ef	5ef386a50255b55fcc1bf5ef	5ef386a50255b55fcc1bf5ef				TRBV9	TRBV9	TRBJ2	TRBJ2-3
5ef44db8e7ff2d6d7add163a					T				TRB	TRBV9*00			TRBJ2-3*00							TGTGCCAGCAGCGGACCCACGGGGGATACGCAGTATTTT	CASSGPTGDTQYF																					220												215																																																																								39	13																							5ef386a50255b55fcc1bf5ef	5ef386a50255b55fcc1bf5ef	5ef386a50255b55fcc1bf5ef				TRBV9	TRBV9	TRBJ2	TRBJ2-3
5ef44db8e7ff2d6d7add42a0					T				TRB	TRBV9*00			TRBJ2-3*00							TGTGCCAGCAGCGGACCCACGGGGGATACGCAGTGTTTT	CASSGPTGDTQCF																					220												201																																																																								39	13																							5ef386a50255b55fcc1bf5ef	5ef386a50255b55fcc1bf5ef	5ef386a50255b55fcc1bf5ef				TRBV9	TRBV9	TRBJ2	TRBJ2-3
5ef44db8e7ff2d6d7add52ae					T				TRB	TRBV9*00			TRBJ2-3*00							TGTGCCAGCAGCGGACCCACGGGGGATACGCAGTATTTT	CASSGPTGDTQYF																					276												215																																																																								39	13																							5ef386a50255b55fcc1bf5ef	5ef386a50255b55fcc1bf5ef	5ef386a50255b55fcc1bf5ef				TRBV9	TRBV9	TRBJ2	TRBJ2-3
5ef44db8e7ff2d6d7add57d2					T				TRB	TRBV9*00			TRBJ2-3*00							TGTGCCAGCAGCGGACCCACGGGGGATACGCAGTATTTT	CASSGPTGDTQYF																					183												201																																																																								39	13																							5ef386a50255b55fcc1bf5ef	5ef386a50255b55fcc1bf5ef	5ef386a50255b55fcc1bf5ef				TRBV9	TRBV9	TRBJ2	TRBJ2-3
5ef44db8e7ff2d6d7add5ee9					T				TRB	TRBV9*00			TRBJ2-3*00							TGTGCCAGCAGCGGACCCACGGGGGATACGCAGTATTTT	CASSGPTGDTQYF																					225												215																																																																								39	13																							5ef386a50255b55fcc1bf5ef	5ef386a50255b55fcc1bf5ef	5ef386a50255b55fcc1bf5ef				TRBV9	TRBV9	TRBJ2	TRBJ2-3
5ef44db8e7ff2d6d7add8c1c					T				TRB	TRBV9*00			TRBJ2-3*00							TGTGCGAGCAGCGGACCCACGGGGGATACGCAGTATTTT	CASSGPTGDTQYF																					211												215																																																																								39	13																							5ef386a50255b55fcc1bf5ef	5ef386a50255b55fcc1bf5ef	5ef386a50255b55fcc1bf5ef				TRBV9	TRBV9	TRBJ2	TRBJ2-3
5ef44db8e7ff2d6d7add8d02					T				TRB	TRBV9*00			TRBJ2-3*00							TGTGCCAGCAGCGGACCCACGGGGGATACGCAGTATTTT	CASSGPTGDTQYF																					220												215																																																																								39	13																							5ef386a50255b55fcc1bf5ef	5ef386a50255b55fcc1bf5ef	5ef386a50255b55fcc1bf5ef				TRBV9	TRBV9	TRBJ2	TRBJ2-3
5ef44db8e7ff2d6d7addc049					T				TRB	TRBV9*00			TRBJ2-3*00							TGTGCCAGCAGCGGACCCACGGGGGATACGCAGTACTTT	CASSGPTGDTQYF																					177												187																																																																								39	13																							5ef386a50255b55fcc1bf5ef	5ef386a50255b55fcc1bf5ef	5ef386a50255b55fcc1bf5ef				TRBV9	TRBV9	TRBJ2	TRBJ2-3
5ef44db8e7ff2d6d7adde3b6					T				TRB	TRBV9*00			TRBJ2-3*00							TGTGCCAGCAGCGGACCCACGGGGGATACGCAGTATTTT	CASSGPTGDTQYF																					225												215																																																																								39	13																							5ef386a50255b55fcc1bf5ef	5ef386a50255b55fcc1bf5ef	5ef386a50255b55fcc1bf5ef				TRBV9	TRBV9	TRBJ2	TRBJ2-3
5ef44db8e7ff2d6d7ade4813					T				TRB	TRBV9*00			TRBJ2-3*00							TGTGCCAGCAGCGGACCGACGGGGGATACGCAGTATTTT	CASSGPTGDTQYF																					197												215																																																																								39	13																							5ef386a50255b55fcc1bf5ef	5ef386a50255b55fcc1bf5ef	5ef386a50255b55fcc1bf5ef				TRBV9	TRBV9	TRBJ2	TRBJ2-3
5ef44e16e7ff2d6d7ade7a77					T				TRB	TRBV9*00			TRBJ2-3*00							TGTGCCAGCAGCGGACCCACGGGGGATTCGCAGTATTTT	CASSGPTGDSQYF																					280												201																																																																								39	13																							5ef386a50255b55fcc1bf5ef	5ef386a50255b55fcc1bf5ef	5ef386a50255b55fcc1bf5ef				TRBV9	TRBV9	TRBJ2	TRBJ2-3
5ef44e16e7ff2d6d7ade8440					T				TRB	TRBV9*00			TRBJ2-3*00							TGTGCCAGCAGCGGACCCACGGGGGATACGCAGTATTTT	CASSGPTGDTQYF																					211												201																																																																								39	13																							5ef386a50255b55fcc1bf5ef	5ef386a50255b55fcc1bf5ef	5ef386a50255b55fcc1bf5ef				TRBV9	TRBV9	TRBJ2	TRBJ2-3
5ef44e16e7ff2d6d7ade958d					T				TRB	TRBV9*00	TRBD1*00		TRBJ2-3*00							TGTGCCAGCAGCGGTCCCACGGGGGATACGCTGTATCTT	CASSGPTGDTLYL																					183				25								187																																																																								39	13																							5ef386a50255b55fcc1bf5ef	5ef386a50255b55fcc1bf5ef	5ef386a50255b55fcc1bf5ef				TRBV9	TRBV9	TRBJ2	TRBJ2-3	TRBD1	TRBD1
5ef44e16e7ff2d6d7adead3d					T				TRB	TRBV9*00			TRBJ2-3*00							TGTGCCAGCAGCGGACCCACGGGGGATACGCAGTATTTT	CASSGPTGDTQYF																					225												215																																																																								39	13																							5ef386a50255b55fcc1bf5ef	5ef386a50255b55fcc1bf5ef	5ef386a50255b55fcc1bf5ef				TRBV9	TRBV9	TRBJ2	TRBJ2-3
5ef44e16e7ff2d6d7adeb2fc					T				TRB	TRBV9*00			TRBJ2-3*00							TGTGCCAGCAGCGGACCCACGGGGGATACGCAGTATTTT	CASSGPTGDTQYF																					215												215																																																																								39	13																							5ef386a50255b55fcc1bf5ef	5ef386a50255b55fcc1bf5ef	5ef386a50255b55fcc1bf5ef				TRBV9	TRBV9	TRBJ2	TRBJ2-3
5ef44e16e7ff2d6d7adedc1e					T				TRB	TRBV9*00			TRBJ2-3*00							TGTGCCAGCAGCGGACCCACGGGGGATACGCAGTATTTT	CASSGPTGDTQYF																					215												215																																																																								39	13																							5ef386a50255b55fcc1bf5ef	5ef386a50255b55fcc1bf5ef	5ef386a50255b55fcc1bf5ef				TRBV9	TRBV9	TRBJ2	TRBJ2-3
5ef44e16e7ff2d6d7adee912					T				TRB	TRBV9*00			TRBJ2-3*00							TGTGCCAGCAGCGGACCCACGGGGGATACGCAGTATTTT	CASSGPTGDTQYF																					230												215																																																																								39	13																							5ef386a50255b55fcc1bf5ef	5ef386a50255b55fcc1bf5ef	5ef386a50255b55fcc1bf5ef				TRBV9	TRBV9	TRBJ2	TRBJ2-3
5ef44e16e7ff2d6d7adf2597					T				TRB	TRBV9*00			TRBJ2-3*00							TGTGCCAGCAGCGGACCCACGGGGGATACGCAGTATTTT	CASSGPTGDTQYF																					220												215																																																																								39	13																							5ef386a50255b55fcc1bf5ef	5ef386a50255b55fcc1bf5ef	5ef386a50255b55fcc1bf5ef				TRBV9	TRBV9	TRBJ2	TRBJ2-3
5ef44e16e7ff2d6d7adf3fc6					T				TRB	TRBV9*00			TRBJ2-3*00							TGTGCCAGCAGCGGACCCACGGGGGATACGCAGTATTTT	CASSGPTGDTQYF																					216												215																																																																								39	13																							5ef386a50255b55fcc1bf5ef	5ef386a50255b55fcc1bf5ef	5ef386a50255b55fcc1bf5ef				TRBV9	TRBV9	TRBJ2	TRBJ2-3
5ef44e16e7ff2d6d7adf4f37					T				TRB	TRBV9*00			TRBJ2-3*00							TGTGCCAGCAGCGGACCCACGGGGGATACGCAGTATTTT	CASSGPTGDTQYF																					225												215																																																																								39	13																							5ef386a50255b55fcc1bf5ef	5ef386a50255b55fcc1bf5ef	5ef386a50255b55fcc1bf5ef				TRBV9	TRBV9	TRBJ2	TRBJ2-3
5ef44e16e7ff2d6d7adf5101					T				TRB	TRBV9*00			TRBJ2-3*00							TGTGCCAGCAGCGGACCCACGGGGGATACGCAGTATTTT	CASSGPTGDTQYF																					225												201																																																																								39	13																							5ef386a50255b55fcc1bf5ef	5ef386a50255b55fcc1bf5ef	5ef386a50255b55fcc1bf5ef				TRBV9	TRBV9	TRBJ2	TRBJ2-3
5ef44e16e7ff2d6d7adf56ab					T				TRB	TRBV9*00	TRBD1*00		TRBJ2-3*00							TGTGCCAGCAGCGGACCCACGGGGGGTACGCAGTATTTT	CASSGPTGGTQYF																					215				26								191																																																																								39	13																							5ef386a50255b55fcc1bf5ef	5ef386a50255b55fcc1bf5ef	5ef386a50255b55fcc1bf5ef				TRBV9	TRBV9	TRBJ2	TRBJ2-3	TRBD1	TRBD1
5ef44e16e7ff2d6d7adf8f02					T				TRB	TRBV9*00			TRBJ2-3*00							TGTGCCAGCAGCGGACCCACGGGGGATACGCAGTATTTT	CASSGPTGDTQYF																					225												215																																																																								39	13																							5ef386a50255b55fcc1bf5ef	5ef386a50255b55fcc1bf5ef	5ef386a50255b55fcc1bf5ef				TRBV9	TRBV9	TRBJ2	TRBJ2-3
5ef44e76e7ff2d6d7adfe554					T				TRB	TRBV9*00			TRBJ2-3*00							TGTGCCAGCAGCGGACCCACGGGGGATACGCAGTATTTT	CASSGPTGDTQYF																					296												201																																																																								39	13																							5ef386a50255b55fcc1bf5ef	5ef386a50255b55fcc1bf5ef	5ef386a50255b55fcc1bf5ef				TRBV9	TRBV9	TRBJ2	TRBJ2-3
5ef44e76e7ff2d6d7adfe5bd					T				TRB	TRBV9*00			TRBJ2-3*00							TGTGCCAGCAGCGGACCCACGGGGGATACGCAGTATTTT	CASSGPTGDTQYF																					164												215																																																																								39	13																							5ef386a50255b55fcc1bf5ef	5ef386a50255b55fcc1bf5ef	5ef386a50255b55fcc1bf5ef				TRBV9	TRBV9	TRBJ2	TRBJ2-3
5ef44e76e7ff2d6d7ae005f6					T				TRB	TRBV9*00			TRBJ2-3*00							TGTGCCAGCAGCGGACCCACGGGGGATACGCAGTATTTT	CASSGPTGDTQYF																					391												201																																																																								39	13																							5ef386a50255b55fcc1bf5ef	5ef386a50255b55fcc1bf5ef	5ef386a50255b55fcc1bf5ef				TRBV9	TRBV9	TRBJ2	TRBJ2-3
5ef44e76e7ff2d6d7ae02015					T				TRB	TRBV9*00			TRBJ2-3*00							TGTGCCAGCAGCGGACCCACGGGGGATACGCAGTATGTT	CASSGPTGDTQYV																					201												187																																																																								39	13																							5ef386a50255b55fcc1bf5ef	5ef386a50255b55fcc1bf5ef	5ef386a50255b55fcc1bf5ef				TRBV9	TRBV9	TRBJ2	TRBJ2-3
5ef44e76e7ff2d6d7ae02025					T				TRB	TRBV9*00			TRBJ2-3*00							TGTGCCAGCAGCGGACCCACGGGGGATACGCAGTATTTT	CASSGPTGDTQYF																					197												215																																																																								39	13																							5ef386a50255b55fcc1bf5ef	5ef386a50255b55fcc1bf5ef	5ef386a50255b55fcc1bf5ef				TRBV9	TRBV9	TRBJ2	TRBJ2-3
5ef44e76e7ff2d6d7ae04b58					T				TRB	TRBV9*00			TRBJ2-3*00							TGTGCCAGCAGCGGACCCACGGGGGATACGCAGTATTTT	CASSGPTGDTQYF																					220												215																																																																								39	13																							5ef386a50255b55fcc1bf5ef	5ef386a50255b55fcc1bf5ef	5ef386a50255b55fcc1bf5ef				TRBV9	TRBV9	TRBJ2	TRBJ2-3
5ef44e76e7ff2d6d7ae07f23					T				TRB	TRBV9*00			TRBJ2-3*00							TGTGCCAGCAGCGGACCCACGGGGGATACGCAGTATTTT	CASSGPTGDTQYF																					197												215																																																																								39	13																							5ef386a50255b55fcc1bf5ef	5ef386a50255b55fcc1bf5ef	5ef386a50255b55fcc1bf5ef				TRBV9	TRBV9	TRBJ2	TRBJ2-3
5ef44e76e7ff2d6d7ae08019					T				TRB	TRBV9*00			TRBJ2-3*00							TGTGCCAGCAGCGGACCCACGGGGGATACGCAGTATTTT	CASSGPTGDTQYF																					225												215																																																																								39	13																							5ef386a50255b55fcc1bf5ef	5ef386a50255b55fcc1bf5ef	5ef386a50255b55fcc1bf5ef				TRBV9	TRBV9	TRBJ2	TRBJ2-3
5ef44e76e7ff2d6d7ae0a4e6					T				TRB	TRBV9*00			TRBJ2-3*00							TGTGCCAGCAGCGGACCCACGGGGGATACGCAGTATTTT	CASSGPTGDTQYF																					211												215																																																																								39	13																							5ef386a50255b55fcc1bf5ef	5ef386a50255b55fcc1bf5ef	5ef386a50255b55fcc1bf5ef				TRBV9	TRBV9	TRBJ2	TRBJ2-3
5ef44e76e7ff2d6d7ae0b6d4					T				TRB	TRBV9*00			TRBJ2-3*00							TGTGCCAGCAGCGGACCCACGGGGGATACGCAGTATTTT	CASSGPTGDTQYF																					211												215																																																																								39	13																							5ef386a50255b55fcc1bf5ef	5ef386a50255b55fcc1bf5ef	5ef386a50255b55fcc1bf5ef				TRBV9	TRBV9	TRBJ2	TRBJ2-3
5ef44e76e7ff2d6d7ae10b11					T				TRB	TRBV9*00			TRBJ2-3*00							TGTGCCAGCAGCGGACCCACGGGGGATACGCAGTATTTT	CASSGPTGDTQYF																					215												215																																																																								39	13																							5ef386a50255b55fcc1bf5ef	5ef386a50255b55fcc1bf5ef	5ef386a50255b55fcc1bf5ef				TRBV9	TRBV9	TRBJ2	TRBJ2-3
5ef44e76e7ff2d6d7ae1100f					T				TRB	TRBV9*00			TRBJ2-3*00							TGTGCCAGCAGCGGACCCACGGGGGATACGCAGTATTTT	CASSGPTGDTQYF																					211												215																																																																								39	13																							5ef386a50255b55fcc1bf5ef	5ef386a50255b55fcc1bf5ef	5ef386a50255b55fcc1bf5ef				TRBV9	TRBV9	TRBJ2	TRBJ2-3
5ef44e76e7ff2d6d7ae11229					T				TRB	TRBV9*00			TRBJ2-3*00							TGTGCCAGCAGCGGACCCACGGGGGATACGCAGTATTTT	CASSGPTGDTQYF																					215												215																																																																								39	13																							5ef386a50255b55fcc1bf5ef	5ef386a50255b55fcc1bf5ef	5ef386a50255b55fcc1bf5ef				TRBV9	TRBV9	TRBJ2	TRBJ2-3
5ef44e76e7ff2d6d7ae134f1					T				TRB	TRBV9*00			TRBJ2-3*00							TGTGCCAGCAGCGGACCCACGGGGGATACGCAGTATTTT	CASSGPTGDTQYF																					225												215																																																																								39	13																							5ef386a50255b55fcc1bf5ef	5ef386a50255b55fcc1bf5ef	5ef386a50255b55fcc1bf5ef				TRBV9	TRBV9	TRBJ2	TRBJ2-3
5ef44ed6e7ff2d6d7ae160f3					T				TRB	TRBV9*00			TRBJ2-3*00							TGTGCCAGCAGCGGACCCACGGGGGATACGCAGTATTTT	CASSGPTGDTQYF																					211												215																																																																								39	13																							5ef386a50255b55fcc1bf5ef	5ef386a50255b55fcc1bf5ef	5ef386a50255b55fcc1bf5ef				TRBV9	TRBV9	TRBJ2	TRBJ2-3
5ef44ed6e7ff2d6d7ae1683e					T				TRB	TRBV9*00			TRBJ2-3*00							TGTGCCAGCAGCGGACCCACGGGGGATAGGCAGTATTTT	CASSGPTGDRQYF																					206												201																																																																								39	13																							5ef386a50255b55fcc1bf5ef	5ef386a50255b55fcc1bf5ef	5ef386a50255b55fcc1bf5ef				TRBV9	TRBV9	TRBJ2	TRBJ2-3
5ef44ed6e7ff2d6d7ae1a5d8					T				TRB	TRBV9*00			TRBJ2-3*00							TGTGCCAGCAGCGGACCCACGGGGGATACGCAGTATTTT	CASSGPTGDTQYF																					211												215																																																																								39	13																							5ef386a50255b55fcc1bf5ef	5ef386a50255b55fcc1bf5ef	5ef386a50255b55fcc1bf5ef				TRBV9	TRBV9	TRBJ2	TRBJ2-3
5ef44ed6e7ff2d6d7ae1a7b9					T				TRB	TRBV9*00			TRBJ2-3*00							TGTGCCAGCAGCGGACCCACGGGGGATACGCAGTATTTT	CASSGPTGDTQYF																					225												187																																																																								39	13																							5ef386a50255b55fcc1bf5ef	5ef386a50255b55fcc1bf5ef	5ef386a50255b55fcc1bf5ef				TRBV9	TRBV9	TRBJ2	TRBJ2-3
5ef44ed6e7ff2d6d7ae1e190					T				TRB	TRBV9*00			TRBJ2-3*00							TGTGCCAGCAGCGGACCCACGGGGGATACGCAGTATTTT	CASSGPTGDTQYF																					196												215																																																																								39	13																							5ef386a50255b55fcc1bf5ef	5ef386a50255b55fcc1bf5ef	5ef386a50255b55fcc1bf5ef				TRBV9	TRBV9	TRBJ2	TRBJ2-3
5ef44ed6e7ff2d6d7ae1e2cc					T				TRB	TRBV9*00	TRBD1*00		TRBJ2-3*00							TGTGCCAGCAGCGGCCCCACGGGGGATACGCAGTATTTT	CASSGPTGDTQYF																					211				25								215																																																																								39	13																							5ef386a50255b55fcc1bf5ef	5ef386a50255b55fcc1bf5ef	5ef386a50255b55fcc1bf5ef				TRBV9	TRBV9	TRBJ2	TRBJ2-3	TRBD1	TRBD1
5ef44ed6e7ff2d6d7ae21dbf					T				TRB	TRBV9*00			TRBJ2-3*00							TGTGCCAGCAGCGGACCCACGGGGGATACGCAGTATTTT	CASSGPTGDTQYF																					225												215																																																																								39	13																							5ef386a50255b55fcc1bf5ef	5ef386a50255b55fcc1bf5ef	5ef386a50255b55fcc1bf5ef				TRBV9	TRBV9	TRBJ2	TRBJ2-3
5ef44ed6e7ff2d6d7ae22062					T				TRB	TRBV9*00			TRBJ2-3*00							TGTGCCAGCAGCGGACCCACGGGGGATACGCAGTATTTT	CASSGPTGDTQYF																					257												215																																																																								39	13																							5ef386a50255b55fcc1bf5ef	5ef386a50255b55fcc1bf5ef	5ef386a50255b55fcc1bf5ef				TRBV9	TRBV9	TRBJ2	TRBJ2-3
5ef44ed6e7ff2d6d7ae23992					T				TRB	TRBV9*00			TRBJ2-3*00							TGTGCCAGCAGCGGACCCACGGGGGATACGCAGTATTTT	CASSGPTGDTQYF																					211												215																																																																								39	13																							5ef386a50255b55fcc1bf5ef	5ef386a50255b55fcc1bf5ef	5ef386a50255b55fcc1bf5ef				TRBV9	TRBV9	TRBJ2	TRBJ2-3
5ef44ed6e7ff2d6d7ae25a18					T				TRB	TRBV9*00			TRBJ2-3*00							TGTGCCAGCAGCGGACCCACGGGGGATACGCAGTATTTT	CASSGPTGDTQYF																					197												215																																																																								39	13																							5ef386a50255b55fcc1bf5ef	5ef386a50255b55fcc1bf5ef	5ef386a50255b55fcc1bf5ef				TRBV9	TRBV9	TRBJ2	TRBJ2-3
5ef44ed6e7ff2d6d7ae27dc2					T				TRB	TRBV9*00			TRBJ2-3*00							TGTGCCAGCAGCGGACCCACGGGGGATACGCAGTATTTT	CASSGPTGDTQYF																					382												215																																																																								39	13																							5ef386a50255b55fcc1bf5ef	5ef386a50255b55fcc1bf5ef	5ef386a50255b55fcc1bf5ef				TRBV9	TRBV9	TRBJ2	TRBJ2-3
5ef44ed8e7ff2d6d7ae2cade					T				TRB	TRBV9*00			TRBJ2-3*00							TGTGCCAGCAGCGGACCCACGGGGGATACGCAGTATTTT	CASSGPTGDTQYF																					220												215																																																																								39	13																							5ef386a50255b55fcc1bf5ef	5ef386a50255b55fcc1bf5ef	5ef386a50255b55fcc1bf5ef				TRBV9	TRBV9	TRBJ2	TRBJ2-3
5ef44f37e7ff2d6d7ae2e3f8					T				TRB	TRBV9*00			TRBJ2-3*00							TGTGCCAGCAGCGGACCCACGGGGGATACGCAGTATTTT	CASSGPTGDTQYF																					201												215																																																																								39	13																							5ef386a50255b55fcc1bf5ef	5ef386a50255b55fcc1bf5ef	5ef386a50255b55fcc1bf5ef				TRBV9	TRBV9	TRBJ2	TRBJ2-3
5ef44f37e7ff2d6d7ae320fc					T				TRB	TRBV9*00			TRBJ2-3*00							TGTGCCAGCAGCGGACCCACGGGGGATACGCAGTATTTT	CASSGPTGDTQYF																					211												215																																																																								39	13																							5ef386a50255b55fcc1bf5ef	5ef386a50255b55fcc1bf5ef	5ef386a50255b55fcc1bf5ef				TRBV9	TRBV9	TRBJ2	TRBJ2-3
5ef44f37e7ff2d6d7ae38823					T				TRB	TRBV9*00			TRBJ2-3*00							TGTGCCAGCAGCGGACCCACGGGGGATACGCAGTATTTT	CASSGPTGDTQYF																					225												215																																																																								39	13																							5ef386a50255b55fcc1bf5ef	5ef386a50255b55fcc1bf5ef	5ef386a50255b55fcc1bf5ef				TRBV9	TRBV9	TRBJ2	TRBJ2-3
5ef44f37e7ff2d6d7ae39d43					T				TRB	TRBV9*00			TRBJ2-3*00							TGTGCCAGCAGCGGACCCACGGGGGATACGCAGTATTTT	CASSGPTGDTQYF																					225												201																																																																								39	13																							5ef386a50255b55fcc1bf5ef	5ef386a50255b55fcc1bf5ef	5ef386a50255b55fcc1bf5ef				TRBV9	TRBV9	TRBJ2	TRBJ2-3
5ef44f37e7ff2d6d7ae3cc98					T				TRB	TRBV9*00			TRBJ2-3*00							TGTGCCAGCAGCGGACCCACGGGGGATACGCAGTATTTT	CASSGPTGDTQYF																					225												215																																																																								39	13																							5ef386a50255b55fcc1bf5ef	5ef386a50255b55fcc1bf5ef	5ef386a50255b55fcc1bf5ef				TRBV9	TRBV9	TRBJ2	TRBJ2-3
5ef44f37e7ff2d6d7ae3d464					T				TRB	TRBV9*00			TRBJ2-3*00							TGTGCCAGCAGCGGACCCACGGGGGATACGCAGTATTTT	CASSGPTGDTQYF																					225												215																																																																								39	13																							5ef386a50255b55fcc1bf5ef	5ef386a50255b55fcc1bf5ef	5ef386a50255b55fcc1bf5ef				TRBV9	TRBV9	TRBJ2	TRBJ2-3
5ef44f38e7ff2d6d7ae3ea85					T				TRB	TRBV9*00			TRBJ2-3*00							TGTGCCAGCAGCGGACCCACGGGGGATACGCAGTATTTT	CASSGPTGDTQYF																					211												201																																																																								39	13																							5ef386a50255b55fcc1bf5ef	5ef386a50255b55fcc1bf5ef	5ef386a50255b55fcc1bf5ef				TRBV9	TRBV9	TRBJ2	TRBJ2-3
5ef44f38e7ff2d6d7ae45199					T				TRB	TRBV9*00			TRBJ2-3*00							TGTGCCAGCAGCGGACCCACGGGGGATACGCAGTATTTT	CASSGPTGDTQYF																					211												215																																																																								39	13																							5ef386a50255b55fcc1bf5ef	5ef386a50255b55fcc1bf5ef	5ef386a50255b55fcc1bf5ef				TRBV9	TRBV9	TRBJ2	TRBJ2-3
5ef44f96e7ff2d6d7ae46cad					T				TRB	TRBV9*00			TRBJ2-3*00							TGTGCCAGCAGCGGACCCACGGGGGATACGCAGTATTTT	CASSGPTGDTQYF																					211												201																																																																								39	13																							5ef386a50255b55fcc1bf5ef	5ef386a50255b55fcc1bf5ef	5ef386a50255b55fcc1bf5ef				TRBV9	TRBV9	TRBJ2	TRBJ2-3
5ef44f96e7ff2d6d7ae470d1					T				TRB	TRBV9*00			TRBJ2-3*00							TGTGCCAGCAGCGGACCCACGGGGGATACGCAGTATTTT	CASSGPTGDTQYF																					241												215																																																																								39	13																							5ef386a50255b55fcc1bf5ef	5ef386a50255b55fcc1bf5ef	5ef386a50255b55fcc1bf5ef				TRBV9	TRBV9	TRBJ2	TRBJ2-3
5ef44f96e7ff2d6d7ae47be9					T				TRB	TRBV9*00			TRBJ2-3*00							TGTGCCAGCAGCGGACCCACGGGGGATACGCAGTATTTT	CASSGPTGDTQYF																					238												215																																																																								39	13																							5ef386a50255b55fcc1bf5ef	5ef386a50255b55fcc1bf5ef	5ef386a50255b55fcc1bf5ef				TRBV9	TRBV9	TRBJ2	TRBJ2-3
5ef44f96e7ff2d6d7ae48cb5					T				TRB	TRBV9*00			TRBJ2-3*00							TGTGCCAGCAGCGGACCCACGGGGGATACGCAGTATTTT	CASSGPTGDTQYF																					220												215																																																																								39	13																							5ef386a50255b55fcc1bf5ef	5ef386a50255b55fcc1bf5ef	5ef386a50255b55fcc1bf5ef				TRBV9	TRBV9	TRBJ2	TRBJ2-3
5ef44f96e7ff2d6d7ae51ea2					T				TRB	TRBV9*00			TRBJ2-3*00							TGTGCCAGCAGCGGACCCACGGGGGATACGCAGTATTTT	CASSGPTGDTQYF																					211												215																																																																								39	13																							5ef386a50255b55fcc1bf5ef	5ef386a50255b55fcc1bf5ef	5ef386a50255b55fcc1bf5ef				TRBV9	TRBV9	TRBJ2	TRBJ2-3
5ef44f97e7ff2d6d7ae54950					T				TRB	TRBV9*00			TRBJ2-3*00							TGTGCCAGCAGCGGACCCACGGGGGATACGCAGTATTTT	CASSGPTGDTQYF																					206												215																																																																								39	13																							5ef386a50255b55fcc1bf5ef	5ef386a50255b55fcc1bf5ef	5ef386a50255b55fcc1bf5ef				TRBV9	TRBV9	TRBJ2	TRBJ2-3
5ef44ff0e7ff2d6d7ae5efb1					T				TRB	TRBV9*00			TRBJ2-3*00							TGTGCCAGCAGCGGACCCACGGGGGATACGCAGTATTTT	CASSGPTGDTQYF																					201												215																																																																								39	13																							5ef386a50255b55fcc1bf5ef	5ef386a50255b55fcc1bf5ef	5ef386a50255b55fcc1bf5ef				TRBV9	TRBV9	TRBJ2	TRBJ2-3
5ef44ff0e7ff2d6d7ae613b9					T				TRB	TRBV9*00			TRBJ2-3*00							TGTGCCAGCAGCGGACCCACGGGGGATACGCAGTATTTT	CASSGPTGDTQYF																					206												215																																																																								39	13																							5ef386a50255b55fcc1bf5ef	5ef386a50255b55fcc1bf5ef	5ef386a50255b55fcc1bf5ef				TRBV9	TRBV9	TRBJ2	TRBJ2-3
5ef44ff0e7ff2d6d7ae62ca4					T				TRB	TRBV9*00			TRBJ2-3*00							TGTGCCAGCAGCGGACCCACGGGGGATACGCAGTATTTT	CASSGPTGDTQYF																					225												215																																																																								39	13																							5ef386a50255b55fcc1bf5ef	5ef386a50255b55fcc1bf5ef	5ef386a50255b55fcc1bf5ef				TRBV9	TRBV9	TRBJ2	TRBJ2-3
5ef44ff1e7ff2d6d7ae65450					T				TRB	TRBV9*00			TRBJ2-3*00							TGTGCCAGCAGCGGACCCACGGGGGATACGCAGTATTTG	CASSGPTGDTQYL																					183												201																																																																								39	13																							5ef386a50255b55fcc1bf5ef	5ef386a50255b55fcc1bf5ef	5ef386a50255b55fcc1bf5ef				TRBV9	TRBV9	TRBJ2	TRBJ2-3
5ef44ff1e7ff2d6d7ae668e4					T				TRB	TRBV9*00			TRBJ2-3*00							TGTGCCAGCAGCGGACCCACGGGGGATACACAGTATTTT	CASSGPTGDTQYF																					240												201																																																																								39	13																							5ef386a50255b55fcc1bf5ef	5ef386a50255b55fcc1bf5ef	5ef386a50255b55fcc1bf5ef				TRBV9	TRBV9	TRBJ2	TRBJ2-3
5ef44ff1e7ff2d6d7ae68c21					T				TRB	TRBV9*00			TRBJ2-3*00							TGTGCCAGCAGCGGACCCACGGGGGATACGCAGTATTTT	CASSGPTGDTQYF																					225												215																																																																								39	13																							5ef386a50255b55fcc1bf5ef	5ef386a50255b55fcc1bf5ef	5ef386a50255b55fcc1bf5ef				TRBV9	TRBV9	TRBJ2	TRBJ2-3
5ef44ff1e7ff2d6d7ae69df2					T				TRB	TRBV9*00			TRBJ2-3*00							TGTGCCAGCAGCGGACCCACGGGGGATACGCAGTATTTT	CASSGPTGDTQYF																					210												201																																																																								39	13																							5ef386a50255b55fcc1bf5ef	5ef386a50255b55fcc1bf5ef	5ef386a50255b55fcc1bf5ef				TRBV9	TRBV9	TRBJ2	TRBJ2-3
5ef44ff1e7ff2d6d7ae6a635					T				TRB	TRBV9*00			TRBJ2-3*00							TGTGCCAGCAGCGGACCCACGGGGGATACGCAGTATTTT	CASSGPTGDTQYF																					225												215																																																																								39	13																							5ef386a50255b55fcc1bf5ef	5ef386a50255b55fcc1bf5ef	5ef386a50255b55fcc1bf5ef				TRBV9	TRBV9	TRBJ2	TRBJ2-3
5ef44ff1e7ff2d6d7ae6ad33					T				TRB	TRBV9*00			TRBJ2-3*00							TGTGCCAGCAGCGGACCCACGGGGGATACGCAGTATTTT	CASSGPTGDTQYF																					220												215																																																																								39	13																							5ef386a50255b55fcc1bf5ef	5ef386a50255b55fcc1bf5ef	5ef386a50255b55fcc1bf5ef				TRBV9	TRBV9	TRBJ2	TRBJ2-3
5ef44ff1e7ff2d6d7ae6e1c0					T				TRB	TRBV9*00			TRBJ2-3*00							TGTGCCAGCAGCGGACCCACGGGGGATACGCAGTATTTT	CASSGPTGDTQYF																					225												215																																																																								39	13																							5ef386a50255b55fcc1bf5ef	5ef386a50255b55fcc1bf5ef	5ef386a50255b55fcc1bf5ef				TRBV9	TRBV9	TRBJ2	TRBJ2-3
5ef44ff1e7ff2d6d7ae6efa7					T				TRB	TRBV9*00			TRBJ2-3*00							TGTGCCAGCAGCGGACCCACGGGGGATACGCAGTATTTT	CASSGPTGDTQYF																					75												215																																																																								39	13																							5ef386a50255b55fcc1bf5ef	5ef386a50255b55fcc1bf5ef	5ef386a50255b55fcc1bf5ef				TRBV9	TRBV9	TRBJ2	TRBJ2-3
5ef44ff1e7ff2d6d7ae72116					T				TRB	TRBV9*00			TRBJ2-3*00							TGTGCCAGCAGCGGACCCACGGGGGATACGCAGTATTTT	CASSGPTGDTQYF																					187												201																																																																								39	13																							5ef386a50255b55fcc1bf5ef	5ef386a50255b55fcc1bf5ef	5ef386a50255b55fcc1bf5ef				TRBV9	TRBV9	TRBJ2	TRBJ2-3
5ef44ff1e7ff2d6d7ae74b07					T				TRB	TRBV9*00			TRBJ2-3*00							TGTGCCAGCAGCGGACCCACGGGGGATACGCAGTATTTT	CASSGPTGDTQYF																					197												201																																																																								39	13																							5ef386a50255b55fcc1bf5ef	5ef386a50255b55fcc1bf5ef	5ef386a50255b55fcc1bf5ef				TRBV9	TRBV9	TRBJ2	TRBJ2-3
5ef44ff1e7ff2d6d7ae75330					T				TRB	TRBV9*00			TRBJ2-3*00							TGTGCCAGCAGCGGACCCACGGGGGATACGCAGTATTTT	CASSGPTGDTQYF																					225												215																																																																								39	13																							5ef386a50255b55fcc1bf5ef	5ef386a50255b55fcc1bf5ef	5ef386a50255b55fcc1bf5ef				TRBV9	TRBV9	TRBJ2	TRBJ2-3
5ef4504be7ff2d6d7ae7acaa					T				TRB	TRBV9*00			TRBJ2-3*00							TGTGCCAGCAGCGGACCCACGGGGGATACGCAGTATTTT	CASSGPTGDTQYF																					220												215																																																																								39	13																							5ef386a50255b55fcc1bf5ef	5ef386a50255b55fcc1bf5ef	5ef386a50255b55fcc1bf5ef				TRBV9	TRBV9	TRBJ2	TRBJ2-3
5ef4504be7ff2d6d7ae7b92c					T				TRB	TRBV9*00			TRBJ2-3*00							TGTGCCAGCAGCGGACCCACGGGGGATACGCAGTATTTT	CASSGPTGDTQYF																					225												215																																																																								39	13																							5ef386a50255b55fcc1bf5ef	5ef386a50255b55fcc1bf5ef	5ef386a50255b55fcc1bf5ef				TRBV9	TRBV9	TRBJ2	TRBJ2-3
5ef4504be7ff2d6d7ae7b97d					T				TRB	TRBV9*00			TRBJ2-3*00							TGTGCCAGCAGCGGACCCACGGGGGATACGCAGTATTTT	CASSGPTGDTQYF																					211												201																																																																								39	13																							5ef386a50255b55fcc1bf5ef	5ef386a50255b55fcc1bf5ef	5ef386a50255b55fcc1bf5ef				TRBV9	TRBV9	TRBJ2	TRBJ2-3
5ef4504be7ff2d6d7ae7c5d0					T				TRB	TRBV9*00			TRBJ2-3*00							TGTGCCAGCAGCGGACCCACGGGGGATACGCAGTATTTT	CASSGPTGDTQYF																					416												215																																																																								39	13																							5ef386a50255b55fcc1bf5ef	5ef386a50255b55fcc1bf5ef	5ef386a50255b55fcc1bf5ef				TRBV9	TRBV9	TRBJ2	TRBJ2-3
5ef4504be7ff2d6d7ae7fbe8					T				TRB	TRBV9*00			TRBJ2-3*00							TGTGCCAGCAGCGGACCCACGGGGGATACGCAGTATTTT	CASSGPTGDTQYF																					215												215																																																																								39	13																							5ef386a50255b55fcc1bf5ef	5ef386a50255b55fcc1bf5ef	5ef386a50255b55fcc1bf5ef				TRBV9	TRBV9	TRBJ2	TRBJ2-3
5ef4504be7ff2d6d7ae82a24					T				TRB	TRBV9*00			TRBJ2-3*00							TGTGCCAGCAGCGGACCCACGGGGGATACGCAGTATTTT	CASSGPTGDTQYF																					280												215																																																																								39	13																							5ef386a50255b55fcc1bf5ef	5ef386a50255b55fcc1bf5ef	5ef386a50255b55fcc1bf5ef				TRBV9	TRBV9	TRBJ2	TRBJ2-3
5ef4504be7ff2d6d7ae8f5f9					T				TRB	TRBV9*00			TRBJ2-3*00							TGTGCCAGCAGCGGACCCACGGGGGATACGCAGTATTTT	CASSGPTGDTQYF																					196												201																																																																								39	13																							5ef386a50255b55fcc1bf5ef	5ef386a50255b55fcc1bf5ef	5ef386a50255b55fcc1bf5ef				TRBV9	TRBV9	TRBJ2	TRBJ2-3
5ef450a6e7ff2d6d7ae92d1e					T				TRB	TRBV9*00			TRBJ2-3*00							TGTGCCAGCAGCGGACCCACGGGGGATACGCAGTATTTT	CASSGPTGDTQYF																					211												215																																																																								39	13																							5ef386a50255b55fcc1bf5ef	5ef386a50255b55fcc1bf5ef	5ef386a50255b55fcc1bf5ef				TRBV9	TRBV9	TRBJ2	TRBJ2-3
5ef450a6e7ff2d6d7ae9473c					T				TRB	TRBV9*00			TRBJ2-3*00							TGTGCCAGCAGCGGACCCACGGGGGATACGCAGTATTTT	CASSGPTGDTQYF																					197												215																																																																								39	13																							5ef386a50255b55fcc1bf5ef	5ef386a50255b55fcc1bf5ef	5ef386a50255b55fcc1bf5ef				TRBV9	TRBV9	TRBJ2	TRBJ2-3
5ef450a6e7ff2d6d7ae95f99					T				TRB	TRBV9*00			TRBJ2-3*00							TGTGCCAGCAGCGGACCCACGGGGGATACGCAGTATTTT	CASSGPTGDTQYF																					440												215																																																																								39	13																							5ef386a50255b55fcc1bf5ef	5ef386a50255b55fcc1bf5ef	5ef386a50255b55fcc1bf5ef				TRBV9	TRBV9	TRBJ2	TRBJ2-3
5ef450a6e7ff2d6d7ae96192					T				TRB	TRBV9*00			TRBJ2-3*00							TGTGCCAGCAGCGGACCCACGGGGGATACGCAGTATTTT	CASSGPTGDTQYF																					230												215																																																																								39	13																							5ef386a50255b55fcc1bf5ef	5ef386a50255b55fcc1bf5ef	5ef386a50255b55fcc1bf5ef				TRBV9	TRBV9	TRBJ2	TRBJ2-3
5ef450a6e7ff2d6d7ae98916					T				TRB	TRBV9*00			TRBJ2-3*00							TGTGCCAGCAGCGGACCCACGGGGGATACGCAGTATTTT	CASSGPTGDTQYF																					230												215																																																																								39	13																							5ef386a50255b55fcc1bf5ef	5ef386a50255b55fcc1bf5ef	5ef386a50255b55fcc1bf5ef				TRBV9	TRBV9	TRBJ2	TRBJ2-3
5ef450a6e7ff2d6d7ae9c0f0					T				TRB	TRBV9*00			TRBJ2-3*00							TGTGCCAGCAGCGGACCCACGGGGGATACGCAGTATTTT	CASSGPTGDTQYF																					225												201																																																																								39	13																							5ef386a50255b55fcc1bf5ef	5ef386a50255b55fcc1bf5ef	5ef386a50255b55fcc1bf5ef				TRBV9	TRBV9	TRBJ2	TRBJ2-3
5ef450a6e7ff2d6d7ae9ceda					T				TRB	TRBV9*00			TRBJ2-3*00							TGTGCCAGCAGCGGACCCACGGGGGATACGCAGTATTTT	CASSGPTGDTQYF																					202												215																																																																								39	13																							5ef386a50255b55fcc1bf5ef	5ef386a50255b55fcc1bf5ef	5ef386a50255b55fcc1bf5ef				TRBV9	TRBV9	TRBJ2	TRBJ2-3
5ef450a6e7ff2d6d7ae9d455					T				TRB	TRBV9*00			TRBJ2-3*00							TGTGCCAGCAGCGGACCCACGGGGGAAACGCAGTATTTT	CASSGPTGETQYF																					211												187																																																																								39	13																							5ef386a50255b55fcc1bf5ef	5ef386a50255b55fcc1bf5ef	5ef386a50255b55fcc1bf5ef				TRBV9	TRBV9	TRBJ2	TRBJ2-3
5ef450a7e7ff2d6d7aea29d9					T				TRB	TRBV9*00			TRBJ2-3*00							TGTGCCAGCAGCGGACCCACGGGGGATACGCAGTATTTT	CASSGPTGDTQYF																					227												215																																																																								39	13																							5ef386a50255b55fcc1bf5ef	5ef386a50255b55fcc1bf5ef	5ef386a50255b55fcc1bf5ef				TRBV9	TRBV9	TRBJ2	TRBJ2-3
5ef450a7e7ff2d6d7aea4caf					T				TRB	TRBV9*00			TRBJ2-3*00							TGTGCCAGCAGCGGACCCACGGGGGATACGCAGTATTTT	CASSGPTGDTQYF																					236												201																																																																								39	13																							5ef386a50255b55fcc1bf5ef	5ef386a50255b55fcc1bf5ef	5ef386a50255b55fcc1bf5ef				TRBV9	TRBV9	TRBJ2	TRBJ2-3
5ef450a7e7ff2d6d7aea5abb					T				TRB	TRBV9*00			TRBJ2-3*00							TGTGCCAGCAGCGGACCCACGGGGGATACGCAGTATTTT	CASSGPTGDTQYF																					245												215																																																																								39	13																							5ef386a50255b55fcc1bf5ef	5ef386a50255b55fcc1bf5ef	5ef386a50255b55fcc1bf5ef				TRBV9	TRBV9	TRBJ2	TRBJ2-3
5ef45103e7ff2d6d7aeac0a6					T				TRB	TRBV9*00			TRBJ2-3*00							TGTGCCAGCAGCGGACCCACGGGGGATACGCAGTATTTT	CASSGPTGDTQYF																					196												215																																																																								39	13																							5ef386a50255b55fcc1bf5ef	5ef386a50255b55fcc1bf5ef	5ef386a50255b55fcc1bf5ef				TRBV9	TRBV9	TRBJ2	TRBJ2-3
5ef45103e7ff2d6d7aeb1531					T				TRB	TRBV9*00	TRBD1*00		TRBJ2-3*00							TGTGCCAGCAGCGGTCCCACGGGGGATACGCAGTATTTT	CASSGPTGDTQYF																					211				25								187																																																																								39	13																							5ef386a50255b55fcc1bf5ef	5ef386a50255b55fcc1bf5ef	5ef386a50255b55fcc1bf5ef				TRBV9	TRBV9	TRBJ2	TRBJ2-3	TRBD1	TRBD1
5ef45103e7ff2d6d7aeb688f					T				TRB	TRBV9*00	TRBD1*00		TRBJ2-3*00							TGTGCCAGCAGCGGCCCCACGGGGGATACGCAGTATTTT	CASSGPTGDTQYF																					201				25								215																																																																								39	13																							5ef386a50255b55fcc1bf5ef	5ef386a50255b55fcc1bf5ef	5ef386a50255b55fcc1bf5ef				TRBV9	TRBV9	TRBJ2	TRBJ2-3	TRBD1	TRBD1
5ef45103e7ff2d6d7aeb7704					T				TRB	TRBV9*00			TRBJ2-3*00							TGTGCCAGCAGCGGACCCACGGGGGATACGCAGTATTTT	CASSGPTGDTQYF																					210												215																																																																								39	13																							5ef386a50255b55fcc1bf5ef	5ef386a50255b55fcc1bf5ef	5ef386a50255b55fcc1bf5ef				TRBV9	TRBV9	TRBJ2	TRBJ2-3
5ef45103e7ff2d6d7aeb9e83					T				TRB	TRBV9*00			TRBJ2-3*00							TGTGCCAGCAGCGGACCCACGGGGGATACGCAGTATTTT	CASSGPTGDTQYF																					206												215																																																																								39	13																							5ef386a50255b55fcc1bf5ef	5ef386a50255b55fcc1bf5ef	5ef386a50255b55fcc1bf5ef				TRBV9	TRBV9	TRBJ2	TRBJ2-3
5ef45103e7ff2d6d7aebea17					T				TRB	TRBV9*00			TRBJ2-3*00							TGTGCCAGCAGCGGACCCACGGGGGATACGCAGTATTTT	CASSGPTGDTQYF																					175												215																																																																								39	13																							5ef386a50255b55fcc1bf5ef	5ef386a50255b55fcc1bf5ef	5ef386a50255b55fcc1bf5ef				TRBV9	TRBV9	TRBJ2	TRBJ2-3
5ef45103e7ff2d6d7aebeecd					T				TRB	TRBV9*00			TRBJ2-3*00							TGTGCCAGCAGCGGACCCACGGGGGATACGCAGTAGTTT	CASSGPTGDTQ*F																					178												187																																																																								39	13																							5ef386a50255b55fcc1bf5ef	5ef386a50255b55fcc1bf5ef	5ef386a50255b55fcc1bf5ef				TRBV9	TRBV9	TRBJ2	TRBJ2-3
5ef45103e7ff2d6d7aebf186					T				TRB	TRBV9*00			TRBJ2-3*00							TGTGCCAGCAGCGGACCCACGGGGGATACGCAGTATTTT	CASSGPTGDTQYF																					247												215																																																																								39	13																							5ef386a50255b55fcc1bf5ef	5ef386a50255b55fcc1bf5ef	5ef386a50255b55fcc1bf5ef				TRBV9	TRBV9	TRBJ2	TRBJ2-3
5ef4515ee7ff2d6d7aec2276					T				TRB	TRBV9*00			TRBJ2-3*00							TGTGCCAGCAGCGGACCCACGGGGGATACGCAGTATTTT	CASSGPTGDTQYF																					206												201																																																																								39	13																							5ef386a50255b55fcc1bf5ef	5ef386a50255b55fcc1bf5ef	5ef386a50255b55fcc1bf5ef				TRBV9	TRBV9	TRBJ2	TRBJ2-3
5ef4515ee7ff2d6d7aec2c0e					T				TRB	TRBV9*00			TRBJ2-3*00							TGTGCCAGCAGCGGACCCACGGGGGATACGCAGTATTTT	CASSGPTGDTQYF																					221												215																																																																								39	13																							5ef386a50255b55fcc1bf5ef	5ef386a50255b55fcc1bf5ef	5ef386a50255b55fcc1bf5ef				TRBV9	TRBV9	TRBJ2	TRBJ2-3
5ef4515ee7ff2d6d7aec312b					T				TRB	TRBV9*00			TRBJ2-3*00							TGTGCCAGCAGCGGACCCACGGGGGATACGCAGTATTTT	CASSGPTGDTQYF																					221												201																																																																								39	13																							5ef386a50255b55fcc1bf5ef	5ef386a50255b55fcc1bf5ef	5ef386a50255b55fcc1bf5ef				TRBV9	TRBV9	TRBJ2	TRBJ2-3
5ef4515ee7ff2d6d7aec3ef9					T				TRB	TRBV9*00			TRBJ2-3*00							TGTGCCAGCAGCGGACCCACGGGGGATACGCAGTATTGT	CASSGPTGDTQYC																					225												201																																																																								39	13																							5ef386a50255b55fcc1bf5ef	5ef386a50255b55fcc1bf5ef	5ef386a50255b55fcc1bf5ef				TRBV9	TRBV9	TRBJ2	TRBJ2-3
5ef4515ee7ff2d6d7aec4460					T				TRB	TRBV9*00			TRBJ2-3*00							TGTGCCAGCAGCGGACCCACGGGGGATACGCTGTATGTT	CASSGPTGDTLYV																					179												187																																																																								39	13																							5ef386a50255b55fcc1bf5ef	5ef386a50255b55fcc1bf5ef	5ef386a50255b55fcc1bf5ef				TRBV9	TRBV9	TRBJ2	TRBJ2-3
5ef4515ee7ff2d6d7aec45cc					T				TRB	TRBV9*00			TRBJ2-3*00							TGTGCCAGCAGCGGACCCACGGGGGATACGCAGTATTTT	CASSGPTGDTQYF																					220												215																																																																								39	13																							5ef386a50255b55fcc1bf5ef	5ef386a50255b55fcc1bf5ef	5ef386a50255b55fcc1bf5ef				TRBV9	TRBV9	TRBJ2	TRBJ2-3
5ef4515ee7ff2d6d7aec5f81					T				TRB	TRBV9*00			TRBJ2-3*00							TGTGCCAGCAGCGGACCCACGGGGGATACGCAGTATTTT	CASSGPTGDTQYF																					220												215																																																																								39	13																							5ef386a50255b55fcc1bf5ef	5ef386a50255b55fcc1bf5ef	5ef386a50255b55fcc1bf5ef				TRBV9	TRBV9	TRBJ2	TRBJ2-3
5ef4515ee7ff2d6d7aec9160					T				TRB	TRBV9*00			TRBJ2-3*00							TGTGCCAGCAGCGGACCCACGGGGGATACGCAGTATTTT	CASSGPTGDTQYF																					221												215																																																																								39	13																							5ef386a50255b55fcc1bf5ef	5ef386a50255b55fcc1bf5ef	5ef386a50255b55fcc1bf5ef				TRBV9	TRBV9	TRBJ2	TRBJ2-3
5ef4515ee7ff2d6d7aec9e23					T				TRB	TRBV9*00			TRBJ2-3*00							TGTGCCAGCAGCGGACCCACGGGGGATACGCAGTATTTT	CASSGPTGDTQYF																					215												215																																																																								39	13																							5ef386a50255b55fcc1bf5ef	5ef386a50255b55fcc1bf5ef	5ef386a50255b55fcc1bf5ef				TRBV9	TRBV9	TRBJ2	TRBJ2-3
5ef4515ee7ff2d6d7aecc64e					T				TRB	TRBV9*00			TRBJ2-3*00							TGTGCCAGCAGCGGACCCACGGGGGATACGCAGTATTTT	CASSGPTGDTQYF																					215												215																																																																								39	13																							5ef386a50255b55fcc1bf5ef	5ef386a50255b55fcc1bf5ef	5ef386a50255b55fcc1bf5ef				TRBV9	TRBV9	TRBJ2	TRBJ2-3
5ef4515ee7ff2d6d7aeccbf1					T				TRB	TRBV9*00			TRBJ2-3*00							TGTGCCAGCAGCGGACCCACGGGGGATACGCAGTATTTT	CASSGPTGDTQYF																					225												215																																																																								39	13																							5ef386a50255b55fcc1bf5ef	5ef386a50255b55fcc1bf5ef	5ef386a50255b55fcc1bf5ef				TRBV9	TRBV9	TRBJ2	TRBJ2-3
5ef4515ee7ff2d6d7aece38f					T				TRB	TRBV9*00			TRBJ2-3*00							TGTGCCAGCAGCGGACCCACGGGGGATACGCAGTATTTT	CASSGPTGDTQYF																					142												215																																																																								39	13																							5ef386a50255b55fcc1bf5ef	5ef386a50255b55fcc1bf5ef	5ef386a50255b55fcc1bf5ef				TRBV9	TRBV9	TRBJ2	TRBJ2-3
5ef4515ee7ff2d6d7aed187d					T				TRB	TRBV9*00			TRBJ2-3*00							TGTGCCAGCAGCGGACCCACGGGGGATACGCAGTATTTT	CASSGPTGDTQYF																					211												215																																																																								39	13																							5ef386a50255b55fcc1bf5ef	5ef386a50255b55fcc1bf5ef	5ef386a50255b55fcc1bf5ef				TRBV9	TRBV9	TRBJ2	TRBJ2-3
5ef4515fe7ff2d6d7aed48db					T				TRB	TRBV9*00			TRBJ2-3*00							TGTGCCAGCAGCGGACCCACGGGGGATACGCAGTATTTT	CASSGPTGDTQYF																					220												215																																																																								39	13																							5ef386a50255b55fcc1bf5ef	5ef386a50255b55fcc1bf5ef	5ef386a50255b55fcc1bf5ef				TRBV9	TRBV9	TRBJ2	TRBJ2-3
5ef4515fe7ff2d6d7aed5c5b					T				TRB	TRBV9*00			TRBJ2-3*00							TGTGCCAGCAGCGGACCCACGGGGGATACGCAGTATTTT	CASSGPTGDTQYF																					220												215																																																																								39	13																							5ef386a50255b55fcc1bf5ef	5ef386a50255b55fcc1bf5ef	5ef386a50255b55fcc1bf5ef				TRBV9	TRBV9	TRBJ2	TRBJ2-3
5ef4515fe7ff2d6d7aed610e					T				TRB	TRBV9*00			TRBJ2-3*00							TGTGCCAGCAGCGGACCCACGGGGGATACGCAGTATTTT	CASSGPTGDTQYF																					175												215																																																																								39	13																							5ef386a50255b55fcc1bf5ef	5ef386a50255b55fcc1bf5ef	5ef386a50255b55fcc1bf5ef				TRBV9	TRBV9	TRBJ2	TRBJ2-3
5ef4515fe7ff2d6d7aed7c29					T				TRB	TRBV9*00			TRBJ2-3*00							TGTGCCAGCAGCGGACCCACGGGGGATACGCAGTATTTT	CASSGPTGDTQYF																					169												201																																																																								39	13																							5ef386a50255b55fcc1bf5ef	5ef386a50255b55fcc1bf5ef	5ef386a50255b55fcc1bf5ef				TRBV9	TRBV9	TRBJ2	TRBJ2-3
5ef451bce7ff2d6d7aeda457					T				TRB	TRBV9*00			TRBJ2-3*00							TGTGCCAGCAGCGGACCCACGGGGGATACGCAGTATTTT	CASSGPTGDTQYF																					225												201																																																																								39	13																							5ef386a50255b55fcc1bf5ef	5ef386a50255b55fcc1bf5ef	5ef386a50255b55fcc1bf5ef				TRBV9	TRBV9	TRBJ2	TRBJ2-3
5ef451bce7ff2d6d7aedb72f					T				TRB	TRBV9*00			TRBJ2-3*00							TGTGCCAGCAGCGGACCCACGGGGGATACGCAGTATTTT	CASSGPTGDTQYF																					196												201																																																																								39	13																							5ef386a50255b55fcc1bf5ef	5ef386a50255b55fcc1bf5ef	5ef386a50255b55fcc1bf5ef				TRBV9	TRBV9	TRBJ2	TRBJ2-3
5ef451bce7ff2d6d7aeddabb					T				TRB	TRBV9*00			TRBJ2-3*00							TGTGCCAGCAGCGGACCCACGGGGGATACGCAGTATTTT	CASSGPTGDTQYF																					225												215																																																																								39	13																							5ef386a50255b55fcc1bf5ef	5ef386a50255b55fcc1bf5ef	5ef386a50255b55fcc1bf5ef				TRBV9	TRBV9	TRBJ2	TRBJ2-3
5ef451bce7ff2d6d7aee0a1f					T				TRB	TRBV9*00			TRBJ2-3*00							TGTGCCAGCAGCGGACCCACGGGGGATACGCAGTATTTT	CASSGPTGDTQYF																					210												215																																																																								39	13																							5ef386a50255b55fcc1bf5ef	5ef386a50255b55fcc1bf5ef	5ef386a50255b55fcc1bf5ef				TRBV9	TRBV9	TRBJ2	TRBJ2-3
5ef451bce7ff2d6d7aee1083					T				TRB	TRBV9*00			TRBJ2-3*00							TGTGCCAGCAGCGGACCCACGGGGGATACGCAGTATTTT	CASSGPTGDTQYF																					206												215																																																																								39	13																							5ef386a50255b55fcc1bf5ef	5ef386a50255b55fcc1bf5ef	5ef386a50255b55fcc1bf5ef				TRBV9	TRBV9	TRBJ2	TRBJ2-3
5ef451bce7ff2d6d7aee130c					T				TRB	TRBV9*00			TRBJ2-3*00							TGTGCCAGCAGCGGACCCACGGGGGATACGCAGTATTGT	CASSGPTGDTQYC																					196												201																																																																								39	13																							5ef386a50255b55fcc1bf5ef	5ef386a50255b55fcc1bf5ef	5ef386a50255b55fcc1bf5ef				TRBV9	TRBV9	TRBJ2	TRBJ2-3
5ef451bce7ff2d6d7aee2a3b					T				TRB	TRBV9*00			TRBJ2-3*00							TGTGCCAGCAGCGGACCCACGGGGGATACGCAGTATTTT	CASSGPTGDTQYF																					225												215																																																																								39	13																							5ef386a50255b55fcc1bf5ef	5ef386a50255b55fcc1bf5ef	5ef386a50255b55fcc1bf5ef				TRBV9	TRBV9	TRBJ2	TRBJ2-3
5ef451bce7ff2d6d7aee4af7					T				TRB	TRBV9*00			TRBJ2-3*00							TGTGCCAGCAGCGGACCCACGGGGGATACGCAGTATTTT	CASSGPTGDTQYF																					197												215																																																																								39	13																							5ef386a50255b55fcc1bf5ef	5ef386a50255b55fcc1bf5ef	5ef386a50255b55fcc1bf5ef				TRBV9	TRBV9	TRBJ2	TRBJ2-3
5ef451bce7ff2d6d7aee4f1b					T				TRB	TRBV9*00			TRBJ2-3*00							TGTGCCAGCAGCGGACCCACGGGGGATACGCAGTATTTT	CASSGPTGDTQYF																					225												215																																																																								39	13																							5ef386a50255b55fcc1bf5ef	5ef386a50255b55fcc1bf5ef	5ef386a50255b55fcc1bf5ef				TRBV9	TRBV9	TRBJ2	TRBJ2-3
5ef451bce7ff2d6d7aee55ce					T				TRB	TRBV9*00			TRBJ2-3*00							TGTGCCAGCAGCGGACCCACGGGGGATACGCAGTATTTT	CASSGPTGDTQYF																					225												215																																																																								39	13																							5ef386a50255b55fcc1bf5ef	5ef386a50255b55fcc1bf5ef	5ef386a50255b55fcc1bf5ef				TRBV9	TRBV9	TRBJ2	TRBJ2-3
5ef451bce7ff2d6d7aee5a66					T				TRB	TRBV9*00			TRBJ2-3*00							TGTGCCAGCAGCGGACCCACGGGGGATACGCAGTATTTT	CASSGPTGDTQYF																					210												215																																																																								39	13																							5ef386a50255b55fcc1bf5ef	5ef386a50255b55fcc1bf5ef	5ef386a50255b55fcc1bf5ef				TRBV9	TRBV9	TRBJ2	TRBJ2-3
5ef451bce7ff2d6d7aee716b					T				TRB	TRBV9*00			TRBJ2-3*00							TGTGCCAGCAGCGGACCCACGGGGGATACGCAGTATTTT	CASSGPTGDTQYF																					211												215																																																																								39	13																							5ef386a50255b55fcc1bf5ef	5ef386a50255b55fcc1bf5ef	5ef386a50255b55fcc1bf5ef				TRBV9	TRBV9	TRBJ2	TRBJ2-3
5ef451bce7ff2d6d7aee8002					T				TRB	TRBV9*00			TRBJ2-3*00							TGTGCCAGCAGCGGACCCACGGGGGATACGCAGTATTTT	CASSGPTGDTQYF																					211												215																																																																								39	13																							5ef386a50255b55fcc1bf5ef	5ef386a50255b55fcc1bf5ef	5ef386a50255b55fcc1bf5ef				TRBV9	TRBV9	TRBJ2	TRBJ2-3
5ef451bce7ff2d6d7aeef096					T				TRB	TRBV9*00			TRBJ2-3*00							TGTGCCAGCAGCGGACCCACGGGGGATACGCAGTATTTT	CASSGPTGDTQYF																					376												215																																																																								39	13																							5ef386a50255b55fcc1bf5ef	5ef386a50255b55fcc1bf5ef	5ef386a50255b55fcc1bf5ef				TRBV9	TRBV9	TRBJ2	TRBJ2-3
5ef4521ae7ff2d6d7aefa587					T				TRB	TRBV9*00			TRBJ2-3*00							TGTGCCAGCAGCGGACCCACGGGGGATACGCAGTATTTT	CASSGPTGDTQYF																					209												201																																																																								39	13																							5ef386a50255b55fcc1bf5ef	5ef386a50255b55fcc1bf5ef	5ef386a50255b55fcc1bf5ef				TRBV9	TRBV9	TRBJ2	TRBJ2-3
5ef4521ae7ff2d6d7aefd333					T				TRB	TRBV9*00			TRBJ2-3*00							TGTGCCAGCAGCGGACCCACGGGGGATACGCAGTATTTT	CASSGPTGDTQYF																					211												215																																																																								39	13																							5ef386a50255b55fcc1bf5ef	5ef386a50255b55fcc1bf5ef	5ef386a50255b55fcc1bf5ef				TRBV9	TRBV9	TRBJ2	TRBJ2-3
5ef4521ae7ff2d6d7aefe269					T				TRB	TRBV9*00			TRBJ2-3*00							TGTGCCAGCAGCGGACCCACGGGGGATACGCAGTATTTT	CASSGPTGDTQYF																					205												215																																																																								39	13																							5ef386a50255b55fcc1bf5ef	5ef386a50255b55fcc1bf5ef	5ef386a50255b55fcc1bf5ef				TRBV9	TRBV9	TRBJ2	TRBJ2-3
5ef4521ae7ff2d6d7af0128b					T				TRB	TRBV9*00			TRBJ2-3*00							TGTGCCAGCAGCGGACCCACGGGGGATACGCAGTATTTT	CASSGPTGDTQYF																					206												215																																																																								39	13																							5ef386a50255b55fcc1bf5ef	5ef386a50255b55fcc1bf5ef	5ef386a50255b55fcc1bf5ef				TRBV9	TRBV9	TRBJ2	TRBJ2-3
5ef4521ae7ff2d6d7af01920					T				TRB	TRBV9*00			TRBJ2-3*00							TGTGCCAGCAGCGGACCCACGGGGGATACGCATTATTTT	CASSGPTGDTHYF																					177												187																																																																								39	13																							5ef386a50255b55fcc1bf5ef	5ef386a50255b55fcc1bf5ef	5ef386a50255b55fcc1bf5ef				TRBV9	TRBV9	TRBJ2	TRBJ2-3
5ef4521ae7ff2d6d7af020d7					T				TRB	TRBV9*00			TRBJ2-3*00							TGTGCCAGCAGCGGACCCACGGGGGATACGCAGTATTTT	CASSGPTGDTQYF																					368												201																																																																								39	13																							5ef386a50255b55fcc1bf5ef	5ef386a50255b55fcc1bf5ef	5ef386a50255b55fcc1bf5ef				TRBV9	TRBV9	TRBJ2	TRBJ2-3
5ef4521ae7ff2d6d7af02104					T				TRB	TRBV9*00			TRBJ2-3*00							TGTGCCAGCAGCGGACCCACGGGGGATACGCAGTATTTT	CASSGPTGDTQYF																					235												215																																																																								39	13																							5ef386a50255b55fcc1bf5ef	5ef386a50255b55fcc1bf5ef	5ef386a50255b55fcc1bf5ef				TRBV9	TRBV9	TRBJ2	TRBJ2-3
5ef4521ae7ff2d6d7af03721					T				TRB	TRBV9*00			TRBJ2-3*00							TGTGCCAGCAGCGGACCCACGGGGGATACGCAGTATTTT	CASSGPTGDTQYF																					183												201																																																																								39	13																							5ef386a50255b55fcc1bf5ef	5ef386a50255b55fcc1bf5ef	5ef386a50255b55fcc1bf5ef				TRBV9	TRBV9	TRBJ2	TRBJ2-3
5ef4521ae7ff2d6d7af039d0					T				TRB	TRBV9*00			TRBJ2-3*00							TGTGCCAGCAGCGGACCCACGGGGGATACGCAGTATTTT	CASSGPTGDTQYF																					383												215																																																																								39	13																							5ef386a50255b55fcc1bf5ef	5ef386a50255b55fcc1bf5ef	5ef386a50255b55fcc1bf5ef				TRBV9	TRBV9	TRBJ2	TRBJ2-3
5ef4521ae7ff2d6d7af0636a					T				TRB	TRBV9*00	TRBD1*00		TRBJ2-3*00							TGTGCCAGTAGCGGCCCCACGGGGGATACGCAGTATTTT	CASSGPTGDTQYF																					211				25								201																																																																								39	13																							5ef386a50255b55fcc1bf5ef	5ef386a50255b55fcc1bf5ef	5ef386a50255b55fcc1bf5ef				TRBV9	TRBV9	TRBJ2	TRBJ2-3	TRBD1	TRBD1
5ef4521ae7ff2d6d7af074c9					T				TRB	TRBV9*00			TRBJ2-3*00							TGTGCCAGCAGCGGACCCACGGGGGATACGCAGTATTTT	CASSGPTGDTQYF																					149												187																																																																								39	13																							5ef386a50255b55fcc1bf5ef	5ef386a50255b55fcc1bf5ef	5ef386a50255b55fcc1bf5ef				TRBV9	TRBV9	TRBJ2	TRBJ2-3
5ef4521ae7ff2d6d7af07591					T				TRB	TRBV9*00	TRBD1*00		TRBJ2-3*00							TGTGCCAGCAGCGGTCCCACGGGGGATACGCAGTATTTT	CASSGPTGDTQYF																					169				25								187																																																																								39	13																							5ef386a50255b55fcc1bf5ef	5ef386a50255b55fcc1bf5ef	5ef386a50255b55fcc1bf5ef				TRBV9	TRBV9	TRBJ2	TRBJ2-3	TRBD1	TRBD1
5ef45276e7ff2d6d7af0c705					T				TRB	TRBV9*00			TRBJ2-3*00							TGTGCCAGCAGCGGACCCACGGGGGATACGCAGTATTTT	CASSGPTGDTQYF																					190												215																																																																								39	13																							5ef386a50255b55fcc1bf5ef	5ef386a50255b55fcc1bf5ef	5ef386a50255b55fcc1bf5ef				TRBV9	TRBV9	TRBJ2	TRBJ2-3
5ef45276e7ff2d6d7af0e4a2					T				TRB	TRBV9*00			TRBJ2-3*00							TGTGCCAGCAGCGGACCCACGGGGGATACGCAGTATTTT	CASSGPTGDTQYF																					220												215																																																																								39	13																							5ef386a50255b55fcc1bf5ef	5ef386a50255b55fcc1bf5ef	5ef386a50255b55fcc1bf5ef				TRBV9	TRBV9	TRBJ2	TRBJ2-3
5ef45276e7ff2d6d7af138c7					T				TRB	TRBV9*00			TRBJ2-3*00							TGTGCCAGCAGCGGACCCACGGGGGATACGCAGTATTTT	CASSGPTGDTQYF																					225												215																																																																								39	13																							5ef386a50255b55fcc1bf5ef	5ef386a50255b55fcc1bf5ef	5ef386a50255b55fcc1bf5ef				TRBV9	TRBV9	TRBJ2	TRBJ2-3
5ef45276e7ff2d6d7af17656					T				TRB	TRBV9*00			TRBJ2-3*00							TGTGCCAGCAGCGGACCCACGGGGGATACGCAGTATTTT	CASSGPTGDTQYF																					105												215																																																																								39	13																							5ef386a50255b55fcc1bf5ef	5ef386a50255b55fcc1bf5ef	5ef386a50255b55fcc1bf5ef				TRBV9	TRBV9	TRBJ2	TRBJ2-3
5ef45276e7ff2d6d7af1eb8b					T				TRB	TRBV9*00			TRBJ2-3*00							TGTGCCAGCAGCGGACCCACGGGGGATACGCAGTATTTT	CASSGPTGDTQYF																					211												215																																																																								39	13																							5ef386a50255b55fcc1bf5ef	5ef386a50255b55fcc1bf5ef	5ef386a50255b55fcc1bf5ef				TRBV9	TRBV9	TRBJ2	TRBJ2-3
5ef45276e7ff2d6d7af20452					T				TRB	TRBV9*00			TRBJ2-3*00							TGTGCCAGCAGCGGACCCACGGGGGATACGCAGTATTTT	CASSGPTGDTQYF																					215												215																																																																								39	13																							5ef386a50255b55fcc1bf5ef	5ef386a50255b55fcc1bf5ef	5ef386a50255b55fcc1bf5ef				TRBV9	TRBV9	TRBJ2	TRBJ2-3
5ef45276e7ff2d6d7af20a3f					T				TRB	TRBV9*00			TRBJ2-3*00							TGTGCCAGCAGCGGACCCACGGGGGATACGCAGTATTTT	CASSGPTGDTQYF																					220												215																																																																								39	13																							5ef386a50255b55fcc1bf5ef	5ef386a50255b55fcc1bf5ef	5ef386a50255b55fcc1bf5ef				TRBV9	TRBV9	TRBJ2	TRBJ2-3
5ef452d1e7ff2d6d7af2850d					T				TRB	TRBV9*00			TRBJ2-3*00							TGTGCCAGCAGCGGACCCACGGGTGATACGCAGTATTTT	CASSGPTGDTQYF																					185												215																																																																								39	13																							5ef386a50255b55fcc1bf5ef	5ef386a50255b55fcc1bf5ef	5ef386a50255b55fcc1bf5ef				TRBV9	TRBV9	TRBJ2	TRBJ2-3
5ef452d1e7ff2d6d7af307f3					T				TRB	TRBV9*00			TRBJ2-3*00							TGTGCCAGCAGCGGACCCACGGGGGATACGCAGTATTTT	CASSGPTGDTQYF																					175												215																																																																								39	13																							5ef386a50255b55fcc1bf5ef	5ef386a50255b55fcc1bf5ef	5ef386a50255b55fcc1bf5ef				TRBV9	TRBV9	TRBJ2	TRBJ2-3
5ef452d1e7ff2d6d7af31121					T				TRB	TRBV9*00			TRBJ2-3*00							TGTGCCAGCAGCGGACCCACGGGGGATACGCAGTATTTT	CASSGPTGDTQYF																					361												215																																																																								39	13																							5ef386a50255b55fcc1bf5ef	5ef386a50255b55fcc1bf5ef	5ef386a50255b55fcc1bf5ef				TRBV9	TRBV9	TRBJ2	TRBJ2-3
5ef452d1e7ff2d6d7af3234c					T				TRB	TRBV9*00			TRBJ2-3*00							TGTGCCAGCAGCGGACCCACGGGGGATACGCAGTATTTT	CASSGPTGDTQYF																					225												215																																																																								39	13																							5ef386a50255b55fcc1bf5ef	5ef386a50255b55fcc1bf5ef	5ef386a50255b55fcc1bf5ef				TRBV9	TRBV9	TRBJ2	TRBJ2-3
5ef452d1e7ff2d6d7af32954					T				TRB	TRBV9*00			TRBJ2-3*00							TGTGCCAGCAGCGGACCCACGGGGGATACGCAGTATTTT	CASSGPTGDTQYF																					220												201																																																																								39	13																							5ef386a50255b55fcc1bf5ef	5ef386a50255b55fcc1bf5ef	5ef386a50255b55fcc1bf5ef				TRBV9	TRBV9	TRBJ2	TRBJ2-3
5ef452d1e7ff2d6d7af338b3					T				TRB	TRBV9*00			TRBJ2-3*00							TGTGCCAGCAGCGGACCCACGGGGGATACGCAGTATTTT	CASSGPTGDTQYF																					225												215																																																																								39	13																							5ef386a50255b55fcc1bf5ef	5ef386a50255b55fcc1bf5ef	5ef386a50255b55fcc1bf5ef				TRBV9	TRBV9	TRBJ2	TRBJ2-3
5ef452d1e7ff2d6d7af38b34					T				TRB	TRBV9*00			TRBJ2-3*00							TGTGCCAGCAGCGGACCCACGGGGGATACGCAGTATTTT	CASSGPTGDTQYF																					250												215																																																																								39	13																							5ef386a50255b55fcc1bf5ef	5ef386a50255b55fcc1bf5ef	5ef386a50255b55fcc1bf5ef				TRBV9	TRBV9	TRBJ2	TRBJ2-3
5ef4532fe7ff2d6d7af3be63					T				TRB	TRBV9*00			TRBJ2-3*00							TGTGCCAGCAGCGGACCCACGGGGGATACGCAGTATTTT	CASSGPTGDTQYF																					90												201																																																																								39	13																							5ef386a50255b55fcc1bf5ef	5ef386a50255b55fcc1bf5ef	5ef386a50255b55fcc1bf5ef				TRBV9	TRBV9	TRBJ2	TRBJ2-3
5ef4532fe7ff2d6d7af3f106					T				TRB	TRBV9*00			TRBJ2-3*00							TGTGCCAGCAGCGGACCCACGGGGGATACGCAGTATTTT	CASSGPTGDTQYF																					220												215																																																																								39	13																							5ef386a50255b55fcc1bf5ef	5ef386a50255b55fcc1bf5ef	5ef386a50255b55fcc1bf5ef				TRBV9	TRBV9	TRBJ2	TRBJ2-3
5ef4532fe7ff2d6d7af40de1					T				TRB	TRBV9*00			TRBJ2-3*00							TGTGCCAGCAGCGGACCCACGGGGGATACGCAGTATTTT	CASSGPTGDTQYF																					211												215																																																																								39	13																							5ef386a50255b55fcc1bf5ef	5ef386a50255b55fcc1bf5ef	5ef386a50255b55fcc1bf5ef				TRBV9	TRBV9	TRBJ2	TRBJ2-3
5ef4532fe7ff2d6d7af46c35					T				TRB	TRBV9*00			TRBJ2-3*00							TGTGCCAGCAGCGGACCCACGGGGGATACGCAGTATTTT	CASSGPTGDTQYF																					201												215																																																																								39	13																							5ef386a50255b55fcc1bf5ef	5ef386a50255b55fcc1bf5ef	5ef386a50255b55fcc1bf5ef				TRBV9	TRBV9	TRBJ2	TRBJ2-3
5ef4532fe7ff2d6d7af49ffe					T				TRB	TRBV9*00			TRBJ2-3*00							TGTGCCAGCAGCGGACCCACGGGGGATACACAGTATTTT	CASSGPTGDTQYF																					85												201																																																																								39	13																							5ef386a50255b55fcc1bf5ef	5ef386a50255b55fcc1bf5ef	5ef386a50255b55fcc1bf5ef				TRBV9	TRBV9	TRBJ2	TRBJ2-3
5ef4532fe7ff2d6d7af4a544					T				TRB	TRBV9*00			TRBJ2-3*00							TGTGCCAGCAGCGGACCCACGGGGGATACGCAGTATTTT	CASSGPTGDTQYF																					225												215																																																																								39	13																							5ef386a50255b55fcc1bf5ef	5ef386a50255b55fcc1bf5ef	5ef386a50255b55fcc1bf5ef				TRBV9	TRBV9	TRBJ2	TRBJ2-3
5ef4532fe7ff2d6d7af4bdb9					T				TRB	TRBV9*00			TRBJ2-3*00							TGTGCCAGCAGCGGACCCACGGGGGATACGCAGTATTTT	CASSGPTGDTQYF																					230												215																																																																								39	13																							5ef386a50255b55fcc1bf5ef	5ef386a50255b55fcc1bf5ef	5ef386a50255b55fcc1bf5ef				TRBV9	TRBV9	TRBJ2	TRBJ2-3
5ef4532fe7ff2d6d7af4def5					T				TRB	TRBV9*00			TRBJ2-3*00							TGTGCCAGCAGCGGACCCACGGGGGATACGCAGTATTTT	CASSGPTGDTQYF																					315												215																																																																								39	13																							5ef386a50255b55fcc1bf5ef	5ef386a50255b55fcc1bf5ef	5ef386a50255b55fcc1bf5ef				TRBV9	TRBV9	TRBJ2	TRBJ2-3
5ef4532fe7ff2d6d7af50a86					T				TRB	TRBV9*00			TRBJ2-3*00							TGTGCCAGCAGCGGACCCACGGGGGATACGCAGTATTTT	CASSGPTGDTQYF																					225												215																																																																								39	13																							5ef386a50255b55fcc1bf5ef	5ef386a50255b55fcc1bf5ef	5ef386a50255b55fcc1bf5ef				TRBV9	TRBV9	TRBJ2	TRBJ2-3
5ef4532fe7ff2d6d7af511da					T				TRB	TRBV9*00			TRBJ2-3*00							TGTGCCAGCAGCGGACCCACGGGGGATACGCAGTATTTT	CASSGPTGDTQYF																					235												215																																																																								39	13																							5ef386a50255b55fcc1bf5ef	5ef386a50255b55fcc1bf5ef	5ef386a50255b55fcc1bf5ef				TRBV9	TRBV9	TRBJ2	TRBJ2-3
5ef4532fe7ff2d6d7af5125c					T				TRB	TRBV9*00			TRBJ2-3*00							TGTGCCAGCAGCGGACCCACGGGGGATACGCAGTATTTT	CASSGPTGDTQYF																					225												215																																																																								39	13																							5ef386a50255b55fcc1bf5ef	5ef386a50255b55fcc1bf5ef	5ef386a50255b55fcc1bf5ef				TRBV9	TRBV9	TRBJ2	TRBJ2-3
5ef45387e7ff2d6d7af54dbb					T				TRB	TRBV9*00			TRBJ2-3*00							TGTGCCAGCAGCGGACCCACGGGGGATACGCAGTATTTT	CASSGPTGDTQYF																					145												215																																																																								39	13																							5ef386a50255b55fcc1bf5ef	5ef386a50255b55fcc1bf5ef	5ef386a50255b55fcc1bf5ef				TRBV9	TRBV9	TRBJ2	TRBJ2-3
5ef45387e7ff2d6d7af55431					T				TRB	TRBV9*00			TRBJ2-3*00							TGTGCCAGCAGCGGACCCACGGGGGATACGCAGTATTTT	CASSGPTGDTQYF																					211												215																																																																								39	13																							5ef386a50255b55fcc1bf5ef	5ef386a50255b55fcc1bf5ef	5ef386a50255b55fcc1bf5ef				TRBV9	TRBV9	TRBJ2	TRBJ2-3
5ef45387e7ff2d6d7af60b91					T				TRB	TRBV9*00			TRBJ2-3*00							TGTGCCAGCAGCGGACCCACGGGGGATACGCAGTATTTT	CASSGPTGDTQYF																					211												215																																																																								39	13																							5ef386a50255b55fcc1bf5ef	5ef386a50255b55fcc1bf5ef	5ef386a50255b55fcc1bf5ef				TRBV9	TRBV9	TRBJ2	TRBJ2-3
5ef45387e7ff2d6d7af63885					T				TRB	TRBV9*00			TRBJ2-3*00							TGTGCCAGCAGCGGACCCACGGGGGATACGCAGTATTTT	CASSGPTGDTQYF																					225												215																																																																								39	13																							5ef386a50255b55fcc1bf5ef	5ef386a50255b55fcc1bf5ef	5ef386a50255b55fcc1bf5ef				TRBV9	TRBV9	TRBJ2	TRBJ2-3
5ef45388e7ff2d6d7af66c63					T				TRB	TRBV9*00			TRBJ2-3*00							TGTGCCAGCAGCGGACCCACGGGGGATACGCAGTATTTT	CASSGPTGDTQYF																					325												215																																																																								39	13																							5ef386a50255b55fcc1bf5ef	5ef386a50255b55fcc1bf5ef	5ef386a50255b55fcc1bf5ef				TRBV9	TRBV9	TRBJ2	TRBJ2-3
5ef46e3dea20278aa1d7fd38					T				TRB	TRBV6-1*00	TRBD2*00		TRBJ2-1*00							TGTGCCAGCAGTGGCCCGACTAGCGGGAGCTATGAGCAGTTCTTC	CASSGPTSGSYEQFF																					301				60								196																																																																								45	15																							5ef386a60255b55fcc1bf5f1	5ef386a60255b55fcc1bf5f1	5ef386a60255b55fcc1bf5f1				TRBV6	TRBV6-1	TRBJ2	TRBJ2-1	TRBD2	TRBD2
5ef47e2fb9b39b63b5169d97					T				TRB	TRBV25-1*00	TRBD1*00		TRBJ2-3*00							TGTGCCAGCAGTGGCCCCACGGGAACCCGCACAGATACGCAGTATTTT	CASSGPTGTRTDTQYF																					185				25								184																																																																								48	16																							5ef386a80255b55fcc1bf5f7	5ef386a80255b55fcc1bf5f7	5ef386a80255b55fcc1bf5f7				TRBV25	TRBV25-1	TRBJ2	TRBJ2-3	TRBD1	TRBD1

### Sheet: airr-covid-19_part3
sequence_id	sequence	quality	sequence_aa	rev_comp	productive	vj_in_frame	stop_codon	complete_vdj	locus	v_call	d_call	d2_call	j_call	c_call	sequence_alignment	quality_alignment	sequence_alignment_aa	germline_alignment	germline_alignment_aa	junction	junction_aa	np1	np1_aa	np2	np2_aa	np3	np3_aa	cdr1	cdr1_aa	cdr2	cdr2_aa	cdr3	cdr3_aa	fwr1	fwr1_aa	fwr2	fwr2_aa	fwr3	fwr3_aa	fwr4	fwr4_aa	v_score	v_identity	v_support	v_cigar	d_score	d_identity	d_support	d_cigar	d2_score	d2_identity	d2_support	d2_cigar	j_score	j_identity	j_support	j_cigar	c_score	c_identity	c_support	c_cigar	v_sequence_start	v_sequence_end	v_germline_start	v_germline_end	v_alignment_start	v_alignment_end	d_sequence_start	d_sequence_end	d_germline_start	d_germline_end	d_alignment_start	d_alignment_end	d2_sequence_start	d2_sequence_end	d2_germline_start	d2_germline_end	d2_alignment_start	d2_alignment_end	j_sequence_start	j_sequence_end	j_germline_start	j_germline_end	j_alignment_start	j_alignment_end	c_sequence_start	c_sequence_end	c_germline_start	c_germline_end	c_alignment_start	c_alignment_end	cdr1_start	cdr1_end	cdr2_start	cdr2_end	cdr3_start	cdr3_end	fwr1_start	fwr1_end	fwr2_start	fwr2_end	fwr3_start	fwr3_end	fwr4_start	fwr4_end	v_sequence_alignment	v_sequence_alignment_aa	d_sequence_alignment	d_sequence_alignment_aa	d2_sequence_alignment	d2_sequence_alignment_aa	j_sequence_alignment	j_sequence_alignment_aa	c_sequence_alignment	c_sequence_alignment_aa	v_germline_alignment	v_germline_alignment_aa	d_germline_alignment	d_germline_alignment_aa	d2_germline_alignment	d2_germline_alignment_aa	j_germline_alignment	j_germline_alignment_aa	c_germline_alignment	c_germline_alignment_aa	junction_length	junction_aa_length	np1_length	np2_length	np3_length	n1_length	n2_length	n3_length	p3v_length	p5d_length	p3d_length	p5d2_length	p3d2_length	p5j_length	v_frameshift	j_frameshift	d_frame	d2_frame	consensus_count	duplicate_count	umi_count	cell_id	clone_id	rearrangement_id	repertoire_id	sample_processing_id	data_processing_id	germline_database	rearrangement_set_id	adc_annotation_sequence_id	v_subgroup	v_gene	j_subgroup	j_gene	d_subgroup	d_gene	adc_annotation_clone_id	adc_annotation_cell_id
5f4ab33cc40d2c770354e6fe	CAGCCCTCAGAACCCAGGGACTCAGCTGTGTACTTCTGTGCCAGCAGCGGACCAACAGGGGTCCGGGAGACCCAGTACTTCGGGCCA				T	T	F		TRB	TRBV12-3, or TRBV12-4	TRBD1-1*01		TRBJ2-5*01								CASSGPTGVRETQYF																																																																																																										15																							5f49794a9f370d67afbc2a6f	5f49794a9f370d67afbc2a6f	5f49794a9f370d67afbc2a6f				TRBV12	TRBV12-3, or TRBV12-4	TRBJ2	TRBJ2-5	TRBD1	TRBD1-1
5f4ab33dc40d2c7703555610	NTGTCGGCTGCTCCCTCCCAGACATCTGTGTACTTCTGTGCCAGCAGTGGTCCGACAGGGCGTAACTATGGCTACACCTTCGGTTCG				T	T	F		TRB	TRBV6-5, or TRBV6-1	TRBD1-1*01		TRBJ1-2*01								CASSGPTGRNYGYTF																																																																																																										15																							5f49794a9f370d67afbc2a6f	5f49794a9f370d67afbc2a6f	5f49794a9f370d67afbc2a6f				TRBV6	TRBV6-5, or TRBV6-1	TRBJ1	TRBJ1-2	TRBD1	TRBD1-1
5f4ab33dc40d2c770355713d	CCTGCAAAGCTTGAGGACTCGGCCGTGTATCTCTGTGCCAGCAGCGGACCGACTAGCGGATCCAGGGAGACCCAGTACTTCGGGCCA				T	T	F		TRB	TRBV11-2*01, or TRBV11-2*03	TRBD2-1*01, or TRBD2-1*02		TRBJ2-5*01								CASSGPTSGSRETQYF																																																																							135		201		330																															16																							5f49794a9f370d67afbc2a6f	5f49794a9f370d67afbc2a6f	5f49794a9f370d67afbc2a6f				TRBV11	TRBV11-2	TRBJ2	TRBJ2-5	TRBD2	TRBD2-1
5f4ab393c40d2c77035638f4	CTGAAGATCCGGTCCACAAAGCTGGAGGACTCAGCCATGTACTTCTGTGCCAGCAGCGGCCCGACAATAACCCAGCATTTTGGTGAT				T	T	F		TRB	TRBV2-1*03, or TRBV2-1*01	TRBD1-1*01		TRBJ1-5*01								CASSGPTITQHF																																																																							135		201		330																															12																							5f49794a9f370d67afbc2a6f	5f49794a9f370d67afbc2a6f	5f49794a9f370d67afbc2a6f				TRBV2	TRBV2-1	TRBJ1	TRBJ1-5	TRBD1	TRBD1-1
5f4ab3fa23749a4192e6231b	TCTGCCAGGCCCTCACATACCTCTCAGTACCTCTGTGCCAGCAGTGGGCCGACAGGGGGCATTGGAAAGACCCAGTACTTCGGGCCA				T	T	F		TRB	TRBV25-1*01	TRBD1-1*01		TRBJ2-5*01								CASSGPTGGIGKTQYF																																																																							135		201		327																															16																							5f49794b9f370d67afbc2a70	5f49794b9f370d67afbc2a70	5f49794b9f370d67afbc2a70				TRBV25	TRBV25-1	TRBJ2	TRBJ2-5	TRBD1	TRBD1-1
5f4ab3fa23749a4192e6231c	TCTGCCAGGCCCTCACATACCTCTCAGTACCTCTGTGCCAGCAGTGGGCCGACAGGGGGCATTGGAAAGACCCAGTACTTCGGGCCA				T	T	F		TRB	TRBV25-1*01	TRBD1-1*01		TRBJ2-5*01								CASSGPTGGIGKTQYF																																																																							135		201		327																															16																							5f49794b9f370d67afbc2a70	5f49794b9f370d67afbc2a70	5f49794b9f370d67afbc2a70				TRBV25	TRBV25-1	TRBJ2	TRBJ2-5	TRBD1	TRBD1-1
5f4ab3fa23749a4192e6231d	TCTGCCAGGCCCTCACATACCTCTCAGTACCTCTGTGCCAGCAGTGGGCCGACAGGGGGCATTGGAAAGACCCAGTACTTCGGGCCA				T	T	F		TRB	TRBV25-1*01	TRBD1-1*01		TRBJ2-5*01								CASSGPTGGIGKTQYF																																																																							135		201		327																															16																							5f49794b9f370d67afbc2a70	5f49794b9f370d67afbc2a70	5f49794b9f370d67afbc2a70				TRBV25	TRBV25-1	TRBJ2	TRBJ2-5	TRBD1	TRBD1-1
5f4ab3fa23749a4192e6231e	TCTGCCAGGCCCTCACATACCTCTCAGTACCTCTGTGCCAGCAGTGGGCCGACAGGGGGCATTGGAAAGACCCAGTACTTCGGGCCA				T	T	F		TRB	TRBV25-1*01	TRBD1-1*01		TRBJ2-5*01								CASSGPTGGIGKTQYF																																																																							135		201		327																															16																							5f49794b9f370d67afbc2a70	5f49794b9f370d67afbc2a70	5f49794b9f370d67afbc2a70				TRBV25	TRBV25-1	TRBJ2	TRBJ2-5	TRBD1	TRBD1-1
5f4ab3fa23749a4192e6231f	TCTGCCAGGCCCTCACATACCTCTCAGTACCTCTGTGCCAGCAGTGGGCCGACAGGGGGCATTGGAAAGACCCAGTACTTCGGGCCA				T	T	F		TRB	TRBV25-1*01	TRBD1-1*01		TRBJ2-5*01								CASSGPTGGIGKTQYF																																																																							135		201		327																															16																							5f49794b9f370d67afbc2a70	5f49794b9f370d67afbc2a70	5f49794b9f370d67afbc2a70				TRBV25	TRBV25-1	TRBJ2	TRBJ2-5	TRBD1	TRBD1-1
5f4ab3fa23749a4192e62320	TCTGCCAGGCCCTCACATACCTCTCAGTACCTCTGTGCCAGCAGTGGGCCGACAGGGGGCATTGGAAAGACCCAGTACTTCGGGCCA				T	T	F		TRB	TRBV25-1*01	TRBD1-1*01		TRBJ2-5*01								CASSGPTGGIGKTQYF																																																																							135		201		327																															16																							5f49794b9f370d67afbc2a70	5f49794b9f370d67afbc2a70	5f49794b9f370d67afbc2a70				TRBV25	TRBV25-1	TRBJ2	TRBJ2-5	TRBD1	TRBD1-1
5f4ab3fa23749a4192e62321	TCTGCCAGGCCCTCACATACCTCTCAGTACCTCTGTGCCAGCAGTGGGCCGACAGGGGGCATTGGAAAGACCCAGTACTTCGGGCCA				T	T	F		TRB	TRBV25-1*01	TRBD1-1*01		TRBJ2-5*01								CASSGPTGGIGKTQYF																																																																							135		201		327																															16																							5f49794b9f370d67afbc2a70	5f49794b9f370d67afbc2a70	5f49794b9f370d67afbc2a70				TRBV25	TRBV25-1	TRBJ2	TRBJ2-5	TRBD1	TRBD1-1
5f4ab3fa23749a4192e62322	TCTGCCAGGCCCTCACATACCTCTCAGTACCTCTGTGCCAGCAGTGGGCCGACAGGGGGCATTGGAAAGACCCAGTACTTCGGGCCA				T	T	F		TRB	TRBV25-1*01	TRBD1-1*01		TRBJ2-5*01								CASSGPTGGIGKTQYF																																																																							135		201		327																															16																							5f49794b9f370d67afbc2a70	5f49794b9f370d67afbc2a70	5f49794b9f370d67afbc2a70				TRBV25	TRBV25-1	TRBJ2	TRBJ2-5	TRBD1	TRBD1-1
5f4ab3fa23749a4192e62323	TCTGCCAGGCCCTCACATACCTCTCAGTACCTCTGTGCCAGCAGTGGGCCGACAGGGGGCATTGGAAAGACCCAGTACTTCGGGCCA				T	T	F		TRB	TRBV25-1*01	TRBD1-1*01		TRBJ2-5*01								CASSGPTGGIGKTQYF																																																																							135		201		327																															16																							5f49794b9f370d67afbc2a70	5f49794b9f370d67afbc2a70	5f49794b9f370d67afbc2a70				TRBV25	TRBV25-1	TRBJ2	TRBJ2-5	TRBD1	TRBD1-1
5f4ab3fa23749a4192e62324	TCTGCCAGGCCCTCACATACCTCTCAGTACCTCTGTGCCAGCAGTGGGCCGACAGGGGGCATTGGAAAGACCCAGTACTTCGGGCCA				T	T	F		TRB	TRBV25-1*01	TRBD1-1*01		TRBJ2-5*01								CASSGPTGGIGKTQYF																																																																							135		201		327																															16																							5f49794b9f370d67afbc2a70	5f49794b9f370d67afbc2a70	5f49794b9f370d67afbc2a70				TRBV25	TRBV25-1	TRBJ2	TRBJ2-5	TRBD1	TRBD1-1
5f4ab3fa23749a4192e62325	TCTGCCAGGCCCTCACATACCTCTCAGTACCTCTGTGCCAGCAGTGGGCCGACAGGGGGCATTGGAAAGACCCAGTACTTCGGGCCA				T	T	F		TRB	TRBV25-1*01	TRBD1-1*01		TRBJ2-5*01								CASSGPTGGIGKTQYF																																																																							135		201		327																															16																							5f49794b9f370d67afbc2a70	5f49794b9f370d67afbc2a70	5f49794b9f370d67afbc2a70				TRBV25	TRBV25-1	TRBJ2	TRBJ2-5	TRBD1	TRBD1-1
5f4ab3fa23749a4192e62326	TCTGCCAGGCCCTCACATACCTCTCAGTACCTCTGTGCCAGCAGTGGGCCGACAGGGGGCATTGGAAAGACCCAGTACTTCGGGCCA				T	T	F		TRB	TRBV25-1*01	TRBD1-1*01		TRBJ2-5*01								CASSGPTGGIGKTQYF																																																																							135		201		327																															16																							5f49794b9f370d67afbc2a70	5f49794b9f370d67afbc2a70	5f49794b9f370d67afbc2a70				TRBV25	TRBV25-1	TRBJ2	TRBJ2-5	TRBD1	TRBD1-1
5f4ab3fa23749a4192e62327	TCTGCCAGGCCCTCACATACCTCTCAGTACCTCTGTGCCAGCAGTGGGCCGACAGGGGGCATTGGAAAGACCCAGTACTTCGGGCCA				T	T	F		TRB	TRBV25-1*01	TRBD1-1*01		TRBJ2-5*01								CASSGPTGGIGKTQYF																																																																							135		201		327																															16																							5f49794b9f370d67afbc2a70	5f49794b9f370d67afbc2a70	5f49794b9f370d67afbc2a70				TRBV25	TRBV25-1	TRBJ2	TRBJ2-5	TRBD1	TRBD1-1
5f4ab3fa23749a4192e62328	TCTGCCAGGCCCTCACATACCTCTCAGTACCTCTGTGCCAGCAGTGGGCCGACAGGGGGCATTGGAAAGACCCAGTACTTCGGGCCA				T	T	F		TRB	TRBV25-1*01	TRBD1-1*01		TRBJ2-5*01								CASSGPTGGIGKTQYF																																																																							135		201		327																															16																							5f49794b9f370d67afbc2a70	5f49794b9f370d67afbc2a70	5f49794b9f370d67afbc2a70				TRBV25	TRBV25-1	TRBJ2	TRBJ2-5	TRBD1	TRBD1-1
5f4ab3fa23749a4192e62329	TCTGCCAGGCCCTCACATACCTCTCAGTACCTCTGTGCCAGCAGTGGGCCGACAGGGGGCATTGGAAAGACCCAGTACTTCGGGCCA				T	T	F		TRB	TRBV25-1*01	TRBD1-1*01		TRBJ2-5*01								CASSGPTGGIGKTQYF																																																																							135		201		327																															16																							5f49794b9f370d67afbc2a70	5f49794b9f370d67afbc2a70	5f49794b9f370d67afbc2a70				TRBV25	TRBV25-1	TRBJ2	TRBJ2-5	TRBD1	TRBD1-1
5f4ab3fa23749a4192e6232a	TCTGCCAGGCCCTCACATACCTCTCAGTACCTCTGTGCCAGCAGTGGGCCGACAGGGGGCATTGGAAAGACCCAGTACTTCGGGCCA				T	T	F		TRB	TRBV25-1*01	TRBD1-1*01		TRBJ2-5*01								CASSGPTGGIGKTQYF																																																																							135		201		327																															16																							5f49794b9f370d67afbc2a70	5f49794b9f370d67afbc2a70	5f49794b9f370d67afbc2a70				TRBV25	TRBV25-1	TRBJ2	TRBJ2-5	TRBD1	TRBD1-1
5f4ab3fa23749a4192e6232b	TCTGCCAGGCCCTCACATACCTCTCAGTACCTCTGTGCCAGCAGTGGGCCGACAGGGGGCATTGGAAAGACCCAGTACTTCGGGCCA				T	T	F		TRB	TRBV25-1*01	TRBD1-1*01		TRBJ2-5*01								CASSGPTGGIGKTQYF																																																																							135		201		327																															16																							5f49794b9f370d67afbc2a70	5f49794b9f370d67afbc2a70	5f49794b9f370d67afbc2a70				TRBV25	TRBV25-1	TRBJ2	TRBJ2-5	TRBD1	TRBD1-1
5f4ab3fa23749a4192e6232c	TCTGCCAGGCCCTCACATACCTCTCAGTACCTCTGTGCCAGCAGTGGGCCGACAGGGGGCATTGGAAAGACCCAGTACTTCGGGCCA				T	T	F		TRB	TRBV25-1*01	TRBD1-1*01		TRBJ2-5*01								CASSGPTGGIGKTQYF																																																																							135		201		327																															16																							5f49794b9f370d67afbc2a70	5f49794b9f370d67afbc2a70	5f49794b9f370d67afbc2a70				TRBV25	TRBV25-1	TRBJ2	TRBJ2-5	TRBD1	TRBD1-1
5f4ab48e23749a4192e80a40	CTTCACCTACACACCCTGCAGCCAGAAGACTCGGCCCTGTATCTCTGTGCCAGCAGCGGACCGACGGATACGCAGTATTTTGGCCCA				T	T	F		TRB	TRBV4-2*01	TRBD1-1, or TRBD2-1		TRBJ2-3*01								CASSGPTDTQYF																																																																							135		201		327																															12																							5f49794b9f370d67afbc2a70	5f49794b9f370d67afbc2a70	5f49794b9f370d67afbc2a70				TRBV4	TRBV4-2	TRBJ2	TRBJ2-3	TRBD1, or TRBD2	TRBD1-1, or TRBD2-1
5f4ab48e23749a4192e80a41	CTTCACCTACACACCCTGCAGCCAGAAGACTCGGCCCTGTATCTCTGTGCCAGCAGCGGACCGACGGATACGCAGTATTTTGGCCCA				T	T	F		TRB	TRBV4-2*01	TRBD1-1, or TRBD2-1		TRBJ2-3*01								CASSGPTDTQYF																																																																							135		201		327																															12																							5f49794b9f370d67afbc2a70	5f49794b9f370d67afbc2a70	5f49794b9f370d67afbc2a70				TRBV4	TRBV4-2	TRBJ2	TRBJ2-3	TRBD1, or TRBD2	TRBD1-1, or TRBD2-1
5f4ab48e23749a4192e80a42	CTTCACCTACACACCCTGCAGCCAGAAGACTCGGCCCTGTATCTCTGTGCCAGCAGCGGACCGACGGATACGCAGTATTTTGGCCCA				T	T	F		TRB	TRBV4-2*01	TRBD1-1, or TRBD2-1		TRBJ2-3*01								CASSGPTDTQYF																																																																							135		201		327																															12																							5f49794b9f370d67afbc2a70	5f49794b9f370d67afbc2a70	5f49794b9f370d67afbc2a70				TRBV4	TRBV4-2	TRBJ2	TRBJ2-3	TRBD1, or TRBD2	TRBD1-1, or TRBD2-1
5f4ab48e23749a4192e80a43	CTTCACCTACACACCCTGCAGCCAGAAGACTCGGCCCTGTATCTCTGTGCCAGCAGCGGACCGACGGATACGCAGTATTTTGGCCCA				T	T	F		TRB	TRBV4-2*01	TRBD1-1, or TRBD2-1		TRBJ2-3*01								CASSGPTDTQYF																																																																							135		201		327																															12																							5f49794b9f370d67afbc2a70	5f49794b9f370d67afbc2a70	5f49794b9f370d67afbc2a70				TRBV4	TRBV4-2	TRBJ2	TRBJ2-3	TRBD1, or TRBD2	TRBD1-1, or TRBD2-1
5f4ab48e23749a4192e80a44	CTTCACCTACACACCCTGCAGCCAGAAGACTCGGCCCTGTATCTCTGTGCCAGCAGCGGACCGACGGATACGCAGTATTTTGGCCCA				T	T	F		TRB	TRBV4-2*01	TRBD1-1, or TRBD2-1		TRBJ2-3*01								CASSGPTDTQYF																																																																							135		201		327																															12																							5f49794b9f370d67afbc2a70	5f49794b9f370d67afbc2a70	5f49794b9f370d67afbc2a70				TRBV4	TRBV4-2	TRBJ2	TRBJ2-3	TRBD1, or TRBD2	TRBD1-1, or TRBD2-1
5f4ab51823749a4192e925d0	TCTGCCAGGCCCTCACATACCTCTCAGTACCTCTGTGCCAGCAGTGGACCTACAGGGATCAGTAGCAATGGCTACACCTTCGGTTCG				T	T	F		TRB	TRBV25-1*01	TRBD1-1*01		TRBJ1-2*01								CASSGPTGISSNGYTF																																																																							135		201		327																															16																							5f49794b9f370d67afbc2a70	5f49794b9f370d67afbc2a70	5f49794b9f370d67afbc2a70				TRBV25	TRBV25-1	TRBJ1	TRBJ1-2	TRBD1	TRBD1-1
5f4ab51823749a4192e925d1	TCTGCCAGGCCCTCACATACCTCTCAGTACCTCTGTGCCAGCAGTGGACCTACAGGGATCAGTAGCAATGGCTACACCTTCGGTTCG				T	T	F		TRB	TRBV25-1*01	TRBD1-1*01		TRBJ1-2*01								CASSGPTGISSNGYTF																																																																							135		201		327																															16																							5f49794b9f370d67afbc2a70	5f49794b9f370d67afbc2a70	5f49794b9f370d67afbc2a70				TRBV25	TRBV25-1	TRBJ1	TRBJ1-2	TRBD1	TRBD1-1
5f4ab51823749a4192e925d2	TCTGCCAGGCCCTCACATACCTCTCAGTACCTCTGTGCCAGCAGTGGACCTACAGGGATCAGTAGCAATGGCTACACCTTCGGTTCG				T	T	F		TRB	TRBV25-1*01	TRBD1-1*01		TRBJ1-2*01								CASSGPTGISSNGYTF																																																																							135		201		327																															16																							5f49794b9f370d67afbc2a70	5f49794b9f370d67afbc2a70	5f49794b9f370d67afbc2a70				TRBV25	TRBV25-1	TRBJ1	TRBJ1-2	TRBD1	TRBD1-1
5f4ab51823749a4192e95318	GCTGCTCCCTCCCAGACATCTGTGTACTTCTGTGCCAGCAGCGGCCCCACCCGGGACAGTGGAAACTATGGCTACACCTTCGGTTCG				T	T	F		TRB	TRBV6-5, or TRBV6-6, or TRBV6-1	TRBD1-1*01		TRBJ1-2*01								CASSGPTRDSGNYGYTF																																																																																																										17																							5f49794b9f370d67afbc2a70	5f49794b9f370d67afbc2a70	5f49794b9f370d67afbc2a70				TRBV6	TRBV6-5, or TRBV6-6, or TRBV6-1	TRBJ1	TRBJ1-2	TRBD1	TRBD1-1
5f4ab51823749a4192e98909	AGCTCTCTGGAGCTGGGGGACTCAGCTTTGTATTTCTGTGCCAGCAGCGGACCGACGGAAGCTAACTATGGCTACACCTTCGGTTCG				T	T	F		TRB	TRBV9-1*01	TRBD1-1, or TRBD2-1		TRBJ1-2*01								CASSGPTEANYGYTF																																																																							135		201		327																															15																							5f49794b9f370d67afbc2a70	5f49794b9f370d67afbc2a70	5f49794b9f370d67afbc2a70				TRBV9	TRBV9-1	TRBJ1	TRBJ1-2	TRBD1, or TRBD2	TRBD1-1, or TRBD2-1
5f4ab5ab23749a4192e9ca4c	ATCCGGTCCACAAAGCTGGAGGACTCAGCCATGTACTTCTGTGCCAGCAGTGGGCCGACAGGGAGCGCTGAAGCTTTCTTTGGACAA				T	T	F		TRB	TRBV2-1*01, or TRBV2-1*03	TRBD1-1*01		TRBJ1-1*01								CASSGPTGSAEAFF																																																																							135		201		330																															14																							5f49794b9f370d67afbc2a70	5f49794b9f370d67afbc2a70	5f49794b9f370d67afbc2a70				TRBV2	TRBV2-1	TRBJ1	TRBJ1-1	TRBD1	TRBD1-1
5f4ab5ab23749a4192ea0f65	TCCCAGACATCTGTGTACTTCTGTGCCAGCAGTGGCCCCACTAGCGGGAGGGCTCGTAGAGAATACAATGAGCAGTTCTTCGGGCCA				T	T	F		TRB	TRBV6-1*01	TRBD2-1*02		TRBJ2-1*01								CASSGPTSGRARREYNEQFF																																																																							135		201		327																															20																							5f49794b9f370d67afbc2a70	5f49794b9f370d67afbc2a70	5f49794b9f370d67afbc2a70				TRBV6	TRBV6-1	TRBJ2	TRBJ2-1	TRBD2	TRBD2-1
5f4ab5ab23749a4192ea8a9b	GTGAGCACCTTGGAGCTGGGGGACTCGGCCCTTTATCTTTGCGCCAGCAGCGGCCCGACAGAGAACACTGAAGCTTTCTTTGGACAA				T	T	F		TRB	TRBV5-1*01	TRBD1-1*01		TRBJ1-1*01								CASSGPTENTEAFF																																																																							135		201		327																															14																							5f49794b9f370d67afbc2a70	5f49794b9f370d67afbc2a70	5f49794b9f370d67afbc2a70				TRBV5	TRBV5-1	TRBJ1	TRBJ1-1	TRBD1	TRBD1-1
5f4ab5ab23749a4192ea8a9c	GTGAGCACCTTGGAGCTGGGGGACTCGGCCCTTTATCTTTGCGCCAGCAGCGGCCCGACAGAGAACACTGAAGCTTTCTTTGGACAA				T	T	F		TRB	TRBV5-1*01	TRBD1-1*01		TRBJ1-1*01								CASSGPTENTEAFF																																																																							135		201		327																															14																							5f49794b9f370d67afbc2a70	5f49794b9f370d67afbc2a70	5f49794b9f370d67afbc2a70				TRBV5	TRBV5-1	TRBJ1	TRBJ1-1	TRBD1	TRBD1-1
5f4ab5ab23749a4192eb0031	NTGTCGGCTGCTCCCTCCCAGACATCTGTGTACTTCTGTGCCAGCAGTGGACCGACAGCCCCTAATGAAAAACTGTTTTTTGGCAGT				T	T	F		TRB	TRBV6-5, or TRBV6-1	TRBD1-1*01		TRBJ1-4*01								CASSGPTAPNEKLFF																																																																																																										15																							5f49794b9f370d67afbc2a70	5f49794b9f370d67afbc2a70	5f49794b9f370d67afbc2a70				TRBV6	TRBV6-5, or TRBV6-1	TRBJ1	TRBJ1-4	TRBD1	TRBD1-1
5f4ab5ab23749a4192eb0032	NTGTCGGCTGCTCCCTCCCAGACATCTGTGTACTTCTGTGCCAGCAGTGGACCGACAGCCCCTAATGAAAAACTGTTTTTTGGCAGT				T	T	F		TRB	TRBV6-5, or TRBV6-1	TRBD1-1*01		TRBJ1-4*01								CASSGPTAPNEKLFF																																																																																																										15																							5f49794b9f370d67afbc2a70	5f49794b9f370d67afbc2a70	5f49794b9f370d67afbc2a70				TRBV6	TRBV6-5, or TRBV6-1	TRBJ1	TRBJ1-4	TRBD1	TRBD1-1
5f4ab63c23749a4192eb61c4	CGCACACAGCAGGAGGACTCGGCCGTGTATCTCTGTGCCAGCAGCGGACCCACTAGCGGGAGGACCTACGAGCAGTACTTCGGGCCG				T	T	F		TRB	TRBV7-2*02, or TRBV7-2*01	TRBD2-1*02		TRBJ2-7*01								CASSGPTSGRTYEQYF																																																																							135		201		330																															16																							5f49794b9f370d67afbc2a70	5f49794b9f370d67afbc2a70	5f49794b9f370d67afbc2a70				TRBV7	TRBV7-2	TRBJ2	TRBJ2-7	TRBD2	TRBD2-1
5f4ab63c23749a4192ebf68f	TCCACAAAGCTGGAGGACTCAGCCATGTACTTCTGTGCCAGCAGTGGCCCCACCGTGAGTAGCGCAGATACGCAGTATTTTGGCCCA				T	T	F		TRB	TRBV2-1*01, or TRBV2-1*03	TRBD2-1*01, or TRBD2-1*02		TRBJ2-3*01								CASSGPTVSSADTQYF																																																																							135		201		330																															16																							5f49794b9f370d67afbc2a70	5f49794b9f370d67afbc2a70	5f49794b9f370d67afbc2a70				TRBV2	TRBV2-1	TRBJ2	TRBJ2-3	TRBD2	TRBD2-1
5f4ab63d23749a4192ec1331	GCTGCTCCCTCCCAGACATCTGTGTACTTCTGTGCCAGCAGTGGACCAACGGGCGTCTCCTATAATTCACCCCTCCACTTTGGGAAT				T	T	F		TRB	TRBV6-1*01	TRBD1-1, or TRBD2-1		TRBJ1-6*01								CASSGPTGVSYNSPLHF																																																																							135		201		327																															17																							5f49794b9f370d67afbc2a70	5f49794b9f370d67afbc2a70	5f49794b9f370d67afbc2a70				TRBV6	TRBV6-1	TRBJ1	TRBJ1-6	TRBD1, or TRBD2	TRBD1-1, or TRBD2-1
5f4ab63d23749a4192ec1621	CGGTCCACAAAGCTGGAGGACTCAGCCATGTACTTCTGTGCCAGCAGTGGCCCCACGGATCCCCGGGATACGCAGTATTTTGGCCCA				T	T	F		TRB	TRBV2-1*01, or TRBV2-1*03	TRBD1-1, or TRBD2-1		TRBJ2-3*01								CASSGPTDPRDTQYF																																																																							135		201		330																															15																							5f49794b9f370d67afbc2a70	5f49794b9f370d67afbc2a70	5f49794b9f370d67afbc2a70				TRBV2	TRBV2-1	TRBJ2	TRBJ2-3	TRBD1, or TRBD2	TRBD1-1, or TRBD2-1
5f4ab6c623749a4192ed9c65	CGGTCCACAAAGCTGGAGGACTCAGCCATGTACTTCTGTGCCAGCAGCGGCCCGACAGTTCCCCAAGAGACCCAGTACTTCGGGCCA				T	T	F		TRB	TRBV2-1*01, or TRBV2-1*03	TRBD1-1*01		TRBJ2-5*01								CASSGPTVPQETQYF																																																																							135		201		330																															15																							5f49794b9f370d67afbc2a70	5f49794b9f370d67afbc2a70	5f49794b9f370d67afbc2a70				TRBV2	TRBV2-1	TRBJ2	TRBJ2-5	TRBD1	TRBD1-1
5f4ab6c623749a4192edfa8e	GAGCTTGGTGACTCTGCTGTGTATTTCTGTGCCAGCAGCGGCCCGACTAGCGGGAGGACCTCCTACAATGAGCAGTTCTTCGGGCCA				T	T	F		TRB	TRBV3-2*01, or TRBV3-1*01	TRBD2-1*02		TRBJ2-1*01								CASSGPTSGRTSYNEQFF																																																																																																										18																							5f49794b9f370d67afbc2a70	5f49794b9f370d67afbc2a70	5f49794b9f370d67afbc2a70				TRBV3	TRBV3-2, or TRBV3-1	TRBJ2	TRBJ2-1	TRBD2	TRBD2-1
5f4ab6c623749a4192ee071e	TCACATACCTCTCAGTACCTCTGTGCCAGCAGTGGCCCGACAGGGGGCGCAAGTTCTACTGGGGCCAACGTCCTGACTTTCGGGGCC				T	T	F		TRB	TRBV25/OR9-2, or TRBV25-1	TRBD1-1*01		TRBJ2-6*01								CASSGPTGGASSTGANVLTF																																																																																																										20																							5f49794b9f370d67afbc2a70	5f49794b9f370d67afbc2a70	5f49794b9f370d67afbc2a70				TRBV25/OR9, or TRBV25	TRBV25/OR9-2, or TRBV25-1	TRBJ2	TRBJ2-6	TRBD1	TRBD1-1
5f4ab6c623749a4192ee071f	TCACATACCTCTCAGTACCTCTGTGCCAGCAGTGGCCCGACAGGGGGCGCAAGTTCTACTGGGGCCAACGTCCTGACTTTCGGGGCC				T	T	F		TRB	TRBV25/OR9-2, or TRBV25-1	TRBD1-1*01		TRBJ2-6*01								CASSGPTGGASSTGANVLTF																																																																																																										20																							5f49794b9f370d67afbc2a70	5f49794b9f370d67afbc2a70	5f49794b9f370d67afbc2a70				TRBV25/OR9, or TRBV25	TRBV25/OR9-2, or TRBV25-1	TRBJ2	TRBJ2-6	TRBD1	TRBD1-1
5f4ab75823749a4192ee9989	CTGGAGGACTCAGCCATGTACTTCTGTGCCAGCAGTGGGCCAACTAGCGGGAGGGAAGGATCCTACAATGAGCAGTTCTTCGGGCCA				T	T	F		TRB	TRBV2-1*01, or TRBV2-1*03	TRBD2-1*02		TRBJ2-1*01								CASSGPTSGREGSYNEQFF																																																																							135		201		330																															19																							5f49794b9f370d67afbc2a70	5f49794b9f370d67afbc2a70	5f49794b9f370d67afbc2a70				TRBV2	TRBV2-1	TRBJ2	TRBJ2-1	TRBD2	TRBD2-1
5f4ab75823749a4192ef0d9d	ACAGAGCAGGGGGACTCGGCCATGTATCTCTGTGCCAGCAGCGGGCCTACGAGGGGGCGCTTCGACGAAAAACTGTTTTTTGGCAGT				T	T	F		TRB	TRBV7-9*01	TRBD1-1*01		TRBJ1-4*01								CASSGPTRGRFDEKLFF																																																																							135		201		330																															17																							5f49794b9f370d67afbc2a70	5f49794b9f370d67afbc2a70	5f49794b9f370d67afbc2a70				TRBV7	TRBV7-9	TRBJ1	TRBJ1-4	TRBD1	TRBD1-1
5f4ab75823749a4192ef0d9e	ACAGAGCAGGGGGACTCGGCCATGTATCTCTGTGCCAGCAGCGGGCCTACGAGGGGGCGCTTCGACGAAAAACTGTTTTTTGGCAGT				T	T	F		TRB	TRBV7-9*01	TRBD1-1*01		TRBJ1-4*01								CASSGPTRGRFDEKLFF																																																																							135		201		330																															17																							5f49794b9f370d67afbc2a70	5f49794b9f370d67afbc2a70	5f49794b9f370d67afbc2a70				TRBV7	TRBV7-9	TRBJ1	TRBJ1-4	TRBD1	TRBD1-1
5f4ab75823749a4192ef0d9f	ACAGAGCAGGGGGACTCGGCCATGTATCTCTGTGCCAGCAGCGGGCCTACGAGGGGGCGCTTCGACGAAAAACTGTTTTTTGGCAGT				T	T	F		TRB	TRBV7-9*01	TRBD1-1*01		TRBJ1-4*01								CASSGPTRGRFDEKLFF																																																																							135		201		330																															17																							5f49794b9f370d67afbc2a70	5f49794b9f370d67afbc2a70	5f49794b9f370d67afbc2a70				TRBV7	TRBV7-9	TRBJ1	TRBJ1-4	TRBD1	TRBD1-1
5f4ab75823749a4192ef0da0	ACAGAGCAGGGGGACTCGGCCATGTATCTCTGTGCCAGCAGCGGGCCTACGAGGGGGCGCTTCGACGAAAAACTGTTTTTTGGCAGT				T	T	F		TRB	TRBV7-9*01	TRBD1-1*01		TRBJ1-4*01								CASSGPTRGRFDEKLFF																																																																							135		201		330																															17																							5f49794b9f370d67afbc2a70	5f49794b9f370d67afbc2a70	5f49794b9f370d67afbc2a70				TRBV7	TRBV7-9	TRBJ1	TRBJ1-4	TRBD1	TRBD1-1
5f4ab75823749a4192ef0da1	ACAGAGCAGGGGGACTCGGCCATGTATCTCTGTGCCAGCAGCGGGCCTACGAGGGGGCGCTTCGACGAAAAACTGTTTTTTGGCAGT				T	T	F		TRB	TRBV7-9*01	TRBD1-1*01		TRBJ1-4*01								CASSGPTRGRFDEKLFF																																																																							135		201		330																															17																							5f49794b9f370d67afbc2a70	5f49794b9f370d67afbc2a70	5f49794b9f370d67afbc2a70				TRBV7	TRBV7-9	TRBJ1	TRBJ1-4	TRBD1	TRBD1-1
5f4ab75923749a4192ef3aab	NTGTCGGCTGCTCCCTCCCAGACATCTGTGTACTTCTGTGCCAGCAGTGGCCCTACGGGGGGAGTCTATGAGCAGTTCTTCGGGCCA				T	T	F		TRB	TRBV6-5, or TRBV6-1	TRBD2-1*01		TRBJ2-1*01								CASSGPTGGVYEQFF																																																																																																										15																							5f49794b9f370d67afbc2a70	5f49794b9f370d67afbc2a70	5f49794b9f370d67afbc2a70				TRBV6	TRBV6-5, or TRBV6-1	TRBJ2	TRBJ2-1	TRBD2	TRBD2-1
5f4ab75923749a4192ef8b02	ACTCTGGAGTCCGCTACCCGCTCCCAGACATCTGTGTATTTCTGCGCCAGCAGTGGCCCGACTAACTATGGCTACACCTTCGGTTCG				T	T	F		TRB	TRBV10-2*01	TRBD1-1, or TRBD2-1		TRBJ1-2*01								CASSGPTNYGYTF																																																																							135		201		327																															13																							5f49794b9f370d67afbc2a70	5f49794b9f370d67afbc2a70	5f49794b9f370d67afbc2a70				TRBV10	TRBV10-2	TRBJ1	TRBJ1-2	TRBD1, or TRBD2	TRBD1-1, or TRBD2-1
5f4ab75923749a4192ef9b83	GCCAGCACCAACCAGACATCTATGTACCTCTGTGCCAGCAGTGGGCCCACCGCGACAGCCATCTCCTACGAGCAGTACTTCGGGCCG				T	T	F		TRB	TRBV28-1*01	TRBD1-1*01		TRBJ2-7*01								CASSGPTATAISYEQYF																																																																							135		201		327																															17																							5f49794b9f370d67afbc2a70	5f49794b9f370d67afbc2a70	5f49794b9f370d67afbc2a70				TRBV28	TRBV28-1	TRBJ2	TRBJ2-7	TRBD1	TRBD1-1
5f4ab75923749a4192efa080	TCCACAAAGCTGGAGGACTCAGCCATGTACTTCTGTGCCAGCAGTGGCCCGACCGCTGGTGGCTACAATGAGCAGTTCTTCGGGCCA				T	T	F		TRB	TRBV2-1*01, or TRBV2-1*03	TRBD1-1, or TRBD2-1		TRBJ2-1*01								CASSGPTAGGYNEQFF																																																																							135		201		330																															16																							5f49794b9f370d67afbc2a70	5f49794b9f370d67afbc2a70	5f49794b9f370d67afbc2a70				TRBV2	TRBV2-1	TRBJ2	TRBJ2-1	TRBD1, or TRBD2	TRBD1-1, or TRBD2-1
5f4ab75923749a4192efaa49	CTGTCCTCAGAACCGGGAGACACGGCACTGTATCTCTGCGCCAGCAGTGGCCCGACAGGGCACCCCTACGAGCAGTACTTCGGGCCG				T	T	F		TRB	TRBV23-1*01	TRBD1-1*01		TRBJ2-7*01								CASSGPTGHPYEQYF																																																																							135		201		330																															15																							5f49794b9f370d67afbc2a70	5f49794b9f370d67afbc2a70	5f49794b9f370d67afbc2a70				TRBV23	TRBV23-1	TRBJ2	TRBJ2-7	TRBD1	TRBD1-1
5f4ab7e323749a4192effd4f	GAGTCTGCCAGGCCCTCACATACCTCTCAGTACCTCTGTGCCAGCAGTGGCCCCACGGGGGCGAACACTGAAGCTTTCTTTGGACAA				T	T	F		TRB	TRBV25-1*01	TRBD1-1, or TRBD2-1		TRBJ1-1*01								CASSGPTGANTEAFF																																																																							135		201		327																															15																							5f49794b9f370d67afbc2a70	5f49794b9f370d67afbc2a70	5f49794b9f370d67afbc2a70				TRBV25	TRBV25-1	TRBJ1	TRBJ1-1	TRBD1, or TRBD2	TRBD1-1, or TRBD2-1
5f4ab7e323749a4192f00255	CAGCCTGCAGAGCTTGGGGACTCGGCCATGTATCTCTGTGCCAGCAGCGGCCCCACAGGGTCGAACACTGAAGCTTTCTTTGGACAA				T	T	F		TRB	TRBV11-1*01	TRBD1-1*01		TRBJ1-1*01								CASSGPTGSNTEAFF																																																																							135		201		330																															15																							5f49794b9f370d67afbc2a70	5f49794b9f370d67afbc2a70	5f49794b9f370d67afbc2a70				TRBV11	TRBV11-1	TRBJ1	TRBJ1-1	TRBD1	TRBD1-1
5f4ab7e323749a4192f00791	NTGTCGGCTGCTCCCTCCCAGACATCTGTGTACTTCTGTGCCAGCAGTGGACCGACTAGCGGGTACAATGAGCAGTTCTTCGGGCCA				T	T	F		TRB	TRBV6-5, or TRBV6-1	TRBD2-1*01, or TRBD2-1*02		TRBJ2-1*01								CASSGPTSGYNEQFF																																																																																																										15																							5f49794b9f370d67afbc2a70	5f49794b9f370d67afbc2a70	5f49794b9f370d67afbc2a70				TRBV6	TRBV6-5, or TRBV6-1	TRBJ2	TRBJ2-1	TRBD2	TRBD2-1
5f4ab7e323749a4192f04d11	NTGTCGGCTGCTCCCTCCCAGACATCTGTGTACTTCTGTGCCAGCAGTGGACCCACAGGGGCCACCGGTGGCTACACCTTCGGTTCG				T	T	F		TRB	TRBV6-5, or TRBV6-1	TRBD1-1*01		TRBJ1-2*01								CASSGPTGATGGYTF																																																																																																										15																							5f49794b9f370d67afbc2a70	5f49794b9f370d67afbc2a70	5f49794b9f370d67afbc2a70				TRBV6	TRBV6-5, or TRBV6-1	TRBJ1	TRBJ1-2	TRBD1	TRBD1-1
5f4ab7e323749a4192f0771c	TCTCTGGAGCTGGGGGACTCAGCTTTGTATTTCTGTGCCAGCAGCGGACCGACCGGGATGGGGTCCTACGAGCAGTACTTCGGGCCG				T	T	F		TRB	TRBV9-1*01	TRBD2-1*02		TRBJ2-7*01								CASSGPTGMGSYEQYF																																																																							135		201		327																															16																							5f49794b9f370d67afbc2a70	5f49794b9f370d67afbc2a70	5f49794b9f370d67afbc2a70				TRBV9	TRBV9-1	TRBJ2	TRBJ2-7	TRBD2	TRBD2-1
5f4ab7e323749a4192f0a980	TCTGCCAGGCCCTCACATACCTCTCAGTACCTCTGTGCCAGCAGTGGTCCAACAGGGGCCCCCCCAGAGACCCAGTACTTCGGGCCA				T	T	F		TRB	TRBV25-1*01	TRBD1-1*01		TRBJ2-5*01								CASSGPTGAPPETQYF																																																																							135		201		327																															16																							5f49794b9f370d67afbc2a70	5f49794b9f370d67afbc2a70	5f49794b9f370d67afbc2a70				TRBV25	TRBV25-1	TRBJ2	TRBJ2-5	TRBD1	TRBD1-1
5f4ab7e423749a4192f0fbd9	AGCTCTCTGGAGCTGGGGGACTCAGCTTTGTATTTCTGTGCCAGCAGCGGCCCCACAGGCCTAACCGGGGAGCTGTTTTTTGGAGAA				T	T	F		TRB	TRBV9-1*01	TRBD1-1*01		TRBJ2-2*01								CASSGPTGLTGELFF																																																																							135		201		327																															15																							5f49794b9f370d67afbc2a70	5f49794b9f370d67afbc2a70	5f49794b9f370d67afbc2a70				TRBV9	TRBV9-1	TRBJ2	TRBJ2-2	TRBD1	TRBD1-1
5f4ab7e423749a4192f13828	GAGTCAGCTACCCGCTCCCAGACATCTGTGTATTTCTGCGCCAGCAGTGGCCCGACAGGGGCGAGCACTGAAGCTTTCTTTGGACAA				T	T	F		TRB	TRBV10-2*01	TRBD1-1*01		TRBJ1-1*01								CASSGPTGASTEAFF																																																																							135		201		327																															15																							5f49794b9f370d67afbc2a70	5f49794b9f370d67afbc2a70	5f49794b9f370d67afbc2a70				TRBV10	TRBV10-2	TRBJ1	TRBJ1-1	TRBD1	TRBD1-1
5f4ab88123749a4192f1c51f	TCCACAAAGCTGGAGGACTCAGCCATGTACTTCTGTGCCAGCAGTGGCCCAACTAGCGGGAGTTGGGGGACCCAGTACTTCGGGCCA				T	T	F		TRB	TRBV2-1*01, or TRBV2-1*03	TRBD2-1*02		TRBJ2-5*01								CASSGPTSGSWGTQYF																																																																							135		201		330																															16																							5f49794b9f370d67afbc2a70	5f49794b9f370d67afbc2a70	5f49794b9f370d67afbc2a70				TRBV2	TRBV2-1	TRBJ2	TRBJ2-5	TRBD2	TRBD2-1
5f4ab88123749a4192f20b02	TCTGCCAGGCCCTCACATACCTCTCAGTACCTCTGTGCCAGCAGTGGTCCGACTAGCGGGGTCTCCTACGAGCAGTACTTCGGGCCG				T	T	F		TRB	TRBV25-1*01	TRBD2-1*01		TRBJ2-7*01								CASSGPTSGVSYEQYF																																																																							135		201		327																															16																							5f49794b9f370d67afbc2a70	5f49794b9f370d67afbc2a70	5f49794b9f370d67afbc2a70				TRBV25	TRBV25-1	TRBJ2	TRBJ2-7	TRBD2	TRBD2-1
5f4ab88123749a4192f23f07	GAGTCTGCCAGGCCCTCACATACCTCTCAGTACCTCTGTGCCAGCAGTGGCCCCACGGACAGGTCCTATGGCTACACCTTCGGTTCG				T	T	F		TRB	TRBV25-1*01	TRBD1-1*01		TRBJ1-2*01								CASSGPTDRSYGYTF																																																																							135		201		327																															15																							5f49794b9f370d67afbc2a70	5f49794b9f370d67afbc2a70	5f49794b9f370d67afbc2a70				TRBV25	TRBV25-1	TRBJ1	TRBJ1-2	TRBD1	TRBD1-1
5f4ab88123749a4192f25c75	GAGTCCGCCAGCACCAACCAGACATCTATGTACCTCTGTGCCAGCAGTGGCCCGACGGGATTCCAGGATACGCAGTATTTTGGCCCA				T	T	F		TRB	TRBV28-1*01	TRBD2-1*02		TRBJ2-3*01								CASSGPTGFQDTQYF																																																																							135		201		327																															15																							5f49794b9f370d67afbc2a70	5f49794b9f370d67afbc2a70	5f49794b9f370d67afbc2a70				TRBV28	TRBV28-1	TRBJ2	TRBJ2-3	TRBD2	TRBD2-1
5f4ab88123749a4192f2a7e9	GCTGTACCCTCTCAGACATCTGTGTACTTCTGTGCCAGCAGTGGCCCGACCCCTTACTAGCGGGAGGTCGAGCAGTACTTCGGGCCG				F		T		TRB	TRBV6-4*01	TRBD2-1*02		TRBJ2-7*01								CASSGPTPY*REVEQYF																																																																																																										17																							5f49794b9f370d67afbc2a70	5f49794b9f370d67afbc2a70	5f49794b9f370d67afbc2a70				TRBV6	TRBV6-4	TRBJ2	TRBJ2-7	TRBD2	TRBD2-1
5f4ab88123749a4192f2ace5	ATCCAGCCCTCAGAACCCAGGGACTCAGCTGTGTACTTCTGTGCCAGCAGTGGGCCGACAGTTAACAATGAGCAGTTCTTCGGGCCA				T	T	F		TRB	TRBV12-4, or TRBV12-3	TRBD1-1*01		TRBJ2-1*01								CASSGPTVNNEQFF																																																																																																										14																							5f49794b9f370d67afbc2a70	5f49794b9f370d67afbc2a70	5f49794b9f370d67afbc2a70				TRBV12	TRBV12-4, or TRBV12-3	TRBJ2	TRBJ2-1	TRBD1	TRBD1-1
5f4ab8f94cfdaa37a5d1a879	NNNNTGTCGGCTGCTCCCTCCCAGACATCTGTGTACTTCTGTGCCAGCAGTGGACCTACAGGGACCACTGAAGCTTTCTTTGGACAA				T	T	F		TRB	TRBV6-1, or TRBV6-5	TRBD1-1*01		TRBJ1-1*01								CASSGPTGTTEAFF																																																																																																										14																							5f49794c9f370d67afbc2a71	5f49794c9f370d67afbc2a71	5f49794c9f370d67afbc2a71				TRBV6	TRBV6-1, or TRBV6-5	TRBJ1	TRBJ1-1	TRBD1	TRBD1-1
5f4ab95ac889b33dc1b50727	TCGGCCCAAAAGAACCCGACAGCTTTCTATCTCTGTGCCAGTAGCGGACCTACAGGGTGGTCTAATGAAAAACTGTTTTTTGGCAGT				T	T	F		TRB	TRBV19-1*01	TRBD1-1*01		TRBJ1-4*01								CASSGPTGWSNEKLFF																																																																							135		201		327																															16																							5f49794d9f370d67afbc2a72	5f49794d9f370d67afbc2a72	5f49794d9f370d67afbc2a72				TRBV19	TRBV19-1	TRBJ1	TRBJ1-4	TRBD1	TRBD1-1
5f4ab9b0c889b33dc1b56922	GAGTCTGCCAGGCCCTCACATACCTCTCAGTACCTCTGTGCCAGCAGTGGCCCGACAGGGAGTATTGAAAAACTGTTTTTTGGCAGT				T	T	F		TRB	TRBV25-1*01	TRBD1-1*01		TRBJ1-4*01								CASSGPTGSIEKLFF																																																																							135		201		327																															15																							5f49794d9f370d67afbc2a72	5f49794d9f370d67afbc2a72	5f49794d9f370d67afbc2a72				TRBV25	TRBV25-1	TRBJ1	TRBJ1-4	TRBD1	TRBD1-1
5f4ab9b0c889b33dc1b5903d	GCCTCCTCCCAGACATCTGTATATTTCTGCGCCAGCAGTGGCCCTACCGGGAGGACCTCTAGCACAGATACGCAGTATTTTGGCCCA				T	T	F		TRB	TRBV10-1*01, or TRBV10-1*03	TRBD2-1*02		TRBJ2-3*01								CASSGPTGRTSSTDTQYF																																																																							135		201		327																															18																							5f49794d9f370d67afbc2a72	5f49794d9f370d67afbc2a72	5f49794d9f370d67afbc2a72				TRBV10	TRBV10-1	TRBJ2	TRBJ2-3	TRBD2	TRBD2-1
5f4aba043a019b9d63b5f693	CTGGAGTCCGCTACCCGCTCCCAGACATCTGTGTATTTCTGCGCCAGCAGTGGACCGACCCAGGGGGAAAAACTGTTTTTTGGCAGT				T	T	F		TRB	TRBV10-2*01	TRBD1-1*01		TRBJ1-4*01								CASSGPTQGEKLFF																																																																							135		201		327																															14																							5f49794e9f370d67afbc2a73	5f49794e9f370d67afbc2a73	5f49794e9f370d67afbc2a73				TRBV10	TRBV10-2	TRBJ1	TRBJ1-4	TRBD1	TRBD1-1
5f4aba7c3a019b9d63b6af5d	ATCCGGTCCACAAAGCTGGAGGACTCAGCCATGTACTTCTGTGCCAGCAGTGGGCCGACAGTTAATTCACCCCTCCACTTTGGGAAC				T	T	F		TRB	TRBV2-1*01, or TRBV2-1*03	TRBD1-1*01		TRBJ1-6*02								CASSGPTVNSPLHF																																																																							135		201		330																															14																							5f49794e9f370d67afbc2a73	5f49794e9f370d67afbc2a73	5f49794e9f370d67afbc2a73				TRBV2	TRBV2-1	TRBJ1	TRBJ1-6	TRBD1	TRBD1-1
5f4aba7c3a019b9d63b707d9	AATGTGAGCACCTTGGAGCTGGGGGACTCGGCCCTTTATCTTTGCGCCAGCAGCGGCCCGACCGTGGAGACCCAGTACTTCGGGCCA				T	T	F		TRB	TRBV5-1*01	TRBD1-1, or TRBD2-1		TRBJ2-5*01								CASSGPTVETQYF																																																																							135		201		327																															13																							5f49794e9f370d67afbc2a73	5f49794e9f370d67afbc2a73	5f49794e9f370d67afbc2a73				TRBV5	TRBV5-1	TRBJ2	TRBJ2-5	TRBD1, or TRBD2	TRBD1-1, or TRBD2-1
5f4abae33fc48eb9f81222f0	CAGCGCACACAGCAGGAGGACTCGGCCGTGTATCTCTGTGCCAGCAGCGGCCCCACAGGGGGGGGCTACGAGCAGTACTTCGGGCCG				T	T	F		TRB	TRBV7-2*02, or TRBV7-2*01	TRBD1-1*01		TRBJ2-7*01								CASSGPTGGGYEQYF																																																																							135		201		330																															15																							5f49794f9f370d67afbc2a74	5f49794f9f370d67afbc2a74	5f49794f9f370d67afbc2a74				TRBV7	TRBV7-2	TRBJ2	TRBJ2-7	TRBD1	TRBD1-1
5f4abae33fc48eb9f81235fb	ATCCGGTCCACAAAGCTGGAGGACTCAGCCATGTACTTCTGTGCCAGCAGTGGACCAACAGGCCAAGAGACCCAGTACTTCGGGCCA				T	T	F		TRB	TRBV2-1*03, or TRBV2-1*01	TRBD1-1*01		TRBJ2-5*01								CASSGPTGQETQYF																																																																							135		201		330																															14																							5f49794f9f370d67afbc2a74	5f49794f9f370d67afbc2a74	5f49794f9f370d67afbc2a74				TRBV2	TRBV2-1	TRBJ2	TRBJ2-5	TRBD1	TRBD1-1
5f4abae33fc48eb9f8124119	ACTCTGGAGTCTGCTGCCTCCTCCCAGACATCTGTATATTTCTGCGCCAGCAGCGGCCCCACCTACAATGAGCAGTTCTTCGGGCCA				T	T	F		TRB	TRBV10-1*01	TRBD1-1, or TRBD2-1		TRBJ2-1*01								CASSGPTYNEQFF																																																																							135		201		327																															13																							5f49794f9f370d67afbc2a74	5f49794f9f370d67afbc2a74	5f49794f9f370d67afbc2a74				TRBV10	TRBV10-1	TRBJ2	TRBJ2-1	TRBD1, or TRBD2	TRBD1-1, or TRBD2-1
5f4abae33fc48eb9f812452a	GAGTCCGCCAGCACCAACCAGACATCTATGTACCTCTGTGCCAGCAGTGGCCCGACAGGTATAAACACTGAAGCTTTCTTTGGACAA				T	T	F		TRB	TRBV28-1*01	TRBD1-1*01		TRBJ1-1*01								CASSGPTGINTEAFF																																																																							135		201		327																															15																							5f49794f9f370d67afbc2a74	5f49794f9f370d67afbc2a74	5f49794f9f370d67afbc2a74				TRBV28	TRBV28-1	TRBJ1	TRBJ1-1	TRBD1	TRBD1-1
5f4abae33fc48eb9f8126b96	NTGTCGGCTGCTCCCTCCCAAACATCTGTGTACTTCTGTGCCAGCAGTGGGCCGACAGGGCGGGCCACTGAAGCTTTCTTTGGACAA				T	T	F		TRB	TRBV6-3*01, or TRBV6-2*01	TRBD1-1*01		TRBJ1-1*01								CASSGPTGRATEAFF																																																																																																										15																							5f49794f9f370d67afbc2a74	5f49794f9f370d67afbc2a74	5f49794f9f370d67afbc2a74				TRBV6	TRBV6-3, or TRBV6-2	TRBJ1	TRBJ1-1	TRBD1	TRBD1-1
5f4abae33fc48eb9f812cf6d	TTGGAGCTGGGGGACTCGGCCCTTTATCTTTGCGCCAGCTCCGGCCCCACAGCGGGAGCTGCGTACAATGAGCAGTTCTTCGGGCCA				T	T	F		TRB	TRBV5-1*01	TRBD2-1*02		TRBJ2-1*01								CASSGPTAGAAYNEQFF																																																																							135		201		327																															17																							5f49794f9f370d67afbc2a74	5f49794f9f370d67afbc2a74	5f49794f9f370d67afbc2a74				TRBV5	TRBV5-1	TRBJ2	TRBJ2-1	TRBD2	TRBD2-1
5f4abbe484966f35a9d1645c	GCTGCTCCCTCCCAGACATCTGTGTACTTCTGTGCCAGCAGTGGACCGACAGGGAGGGGTTTGGTCACTGAAGCTTTCTTTGGACAA				T	T	F		TRB	TRBV6-1*01	TRBD1-1, or TRBD2-1		TRBJ1-1*01								CASSGPTGRGLVTEAFF																																																																							135		201		327																															17																							5f49794f9f370d67afbc2a75	5f49794f9f370d67afbc2a75	5f49794f9f370d67afbc2a75				TRBV6	TRBV6-1	TRBJ1	TRBJ1-1	TRBD1, or TRBD2	TRBD1-1, or TRBD2-1
5f4abbe484966f35a9d1bdb7	GAGCTGGGGGACTCAGCTTTGTATTTCTGTGCCAGCAGCGGGCCGACTAGCGGGTGGAGGTAGGGGCACGAGCAGTACTTCGGGCCG				F		T		TRB	TRBV9-1*01	TRBD2-1*02, or TRBD2-1*01		TRBJ2-7*01								CASSGPTSGWR*GHEQYF																																																																																																										18																							5f49794f9f370d67afbc2a75	5f49794f9f370d67afbc2a75	5f49794f9f370d67afbc2a75				TRBV9	TRBV9-1	TRBJ2	TRBJ2-7	TRBD2	TRBD2-1
5f4abc6584966f35a9d1fd66	CTGAGGATCCAGCAGGTAGTGCGAGGAGATTCGGCAGCTTATTTCTGTGCCAGCTCGGGACCCACCTACGAGCAGTACTTCGGGCCG				T	T	F		TRB	TRBV18-1*01	TRBD1-1, or TRBD2-1		TRBJ2-7*01								CASSGPTYEQYF																																																																							135		201		330																															12																							5f49794f9f370d67afbc2a75	5f49794f9f370d67afbc2a75	5f49794f9f370d67afbc2a75				TRBV18	TRBV18-1	TRBJ2	TRBJ2-7	TRBD1, or TRBD2	TRBD1-1, or TRBD2-1
5f4abc6584966f35a9d2085d	CTGAGCTCTCTGGAGCTGGGGGACTCAGCTTTGTATTTCTGTGCCAGCAGCGGACCTACACCTGGAGATACGCAGTATTTTGGCCCA				T	T	F		TRB	TRBV9-1*01	TRBD1-1, or TRBD2-1		TRBJ2-3*01								CASSGPTPGDTQYF																																																																							135		201		327																															14																							5f49794f9f370d67afbc2a75	5f49794f9f370d67afbc2a75	5f49794f9f370d67afbc2a75				TRBV9	TRBV9-1	TRBJ2	TRBJ2-3	TRBD1, or TRBD2	TRBD1-1, or TRBD2-1
5f4abc6584966f35a9d21309	CAGCGCACAGAGCAGGAGGACTCCGCCGTGTATCTCTGTGCCAGCAGCGGACCCACGGACGGGACCTACGAGCAGTACTTCGGGCCG				T	T	F		TRB	TRBV7-8*03, or TRBV7-8*01	TRBD2-1*02		TRBJ2-7*01								CASSGPTDGTYEQYF																																																																							135		201		330																															15																							5f49794f9f370d67afbc2a75	5f49794f9f370d67afbc2a75	5f49794f9f370d67afbc2a75				TRBV7	TRBV7-8	TRBJ2	TRBJ2-7	TRBD2	TRBD2-1
5f4abc6584966f35a9d2da1a	TCGGCCCAAAAGAACCCGACAGCTTTCTATCTCTGTGCCAGTAGTGGGCCTACAGGGGGCCTGAACACTGAAGCTTTCTTTGGACAA				T	T	F		TRB	TRBV19-1*01	TRBD1-1*01		TRBJ1-1*01								CASSGPTGGLNTEAFF																																																																							135		201		327																															16																							5f49794f9f370d67afbc2a75	5f49794f9f370d67afbc2a75	5f49794f9f370d67afbc2a75				TRBV19	TRBV19-1	TRBJ1	TRBJ1-1	TRBD1	TRBD1-1
5f4abc6584966f35a9d33f8b	CTGACCCTGGAGTCTGCCAGGCCCTCACATACCTCTCAGTACCTCTGTGCCAGCAGTGGGCCCACAGATACGCAGTATTTTGGCCCA				T	T	F		TRB	TRBV25-1*01	TRBD1-1*01		TRBJ2-3*01								CASSGPTDTQYF																																																																							135		201		327																															12																							5f49794f9f370d67afbc2a75	5f49794f9f370d67afbc2a75	5f49794f9f370d67afbc2a75				TRBV25	TRBV25-1	TRBJ2	TRBJ2-3	TRBD1	TRBD1-1
5f4abcfa84966f35a9d39843	TCGGCTGCTCCCTCCCAGACATCTGTGTACTTCTGTGCCAGCAGTGGACCGACAGCCAAGGGATCGTACGAGCAGTACTTCGGGCCG				T	T	F		TRB	TRBV6-1*01	TRBD1-1*01		TRBJ2-7*01								CASSGPTAKGSYEQYF																																																																							135		201		327																															16																							5f49794f9f370d67afbc2a75	5f49794f9f370d67afbc2a75	5f49794f9f370d67afbc2a75				TRBV6	TRBV6-1	TRBJ2	TRBJ2-7	TRBD1	TRBD1-1
5f4abcfa84966f35a9d3b8c3	NNNNTGTCGGCTGCTCCCTCCCAGACATCTGTGTACTTCTGTGCCAGCAGTGGTCCTACTGGCACAGATACGCAGTATTTTGGCCCA				T	T	F		TRB	TRBV6-1, or TRBV6-5	TRBD2-1*02, or TRBD2-1*01		TRBJ2-3*01								CASSGPTGTDTQYF																																																																																																										14																							5f49794f9f370d67afbc2a75	5f49794f9f370d67afbc2a75	5f49794f9f370d67afbc2a75				TRBV6	TRBV6-1, or TRBV6-5	TRBJ2	TRBJ2-3	TRBD2	TRBD2-1
5f4abcfa84966f35a9d3dc48	GCCAGGCCCTCACATACCTCTCAGTACCTCTGTGCCAGCAGTGGCCCGACTAGCGGGAGGGCCTTGTATGAGCAGTTCTTCGGGCCA				T	T	F		TRB	TRBV25-1*01	TRBD2-1*02		TRBJ2-1*01								CASSGPTSGRALYEQFF																																																																							135		201		327																															17																							5f49794f9f370d67afbc2a75	5f49794f9f370d67afbc2a75	5f49794f9f370d67afbc2a75				TRBV25	TRBV25-1	TRBJ2	TRBJ2-1	TRBD2	TRBD2-1
5f4abcfb84966f35a9d44429	TCCACGGAGTCAGGGGACACAGCACTGTATTTCTGTGCCAGCAGCGGCCCAACTAGCGGGGGGGGCGGGGAGCTGTTTTTTGGAGAA				T	T	F		TRB	TRBV21-1*01	TRBD2-1*01		TRBJ2-2*01								CASSGPTSGGGGELFF																																																																							136		202		331																															16																							5f49794f9f370d67afbc2a75	5f49794f9f370d67afbc2a75	5f49794f9f370d67afbc2a75				TRBV21	TRBV21-1	TRBJ2	TRBJ2-2	TRBD2	TRBD2-1
5f4abcfb84966f35a9d47819	NTGTCGGCTGCTCCCTCCCAAACATCTGTGTACTTCTGTGCCAGCAGTGGTCCGACCCGGTCAATCCACGAGCAGTACTTCGGGCCG				T	T	F		TRB	TRBV6-3*01, or TRBV6-2*01	TRBD1-1, or TRBD2-1		TRBJ2-7*01								CASSGPTRSIHEQYF																																																																																																										15																							5f49794f9f370d67afbc2a75	5f49794f9f370d67afbc2a75	5f49794f9f370d67afbc2a75				TRBV6	TRBV6-3, or TRBV6-2	TRBJ2	TRBJ2-7	TRBD1, or TRBD2	TRBD1-1, or TRBD2-1
5f4abcfb84966f35a9d4a223	TCCGCCAGCACCAACCAGACATCTATGTACCTCTGTGCCAGCAGTGGACCGACGGGGGTTGGCACAGATACGCAGTATTTTGGCCCA				T	T	F		TRB	TRBV28-1*01	TRBD2-1*01		TRBJ2-3*01								CASSGPTGVGTDTQYF																																																																							135		201		327																															16																							5f49794f9f370d67afbc2a75	5f49794f9f370d67afbc2a75	5f49794f9f370d67afbc2a75				TRBV28	TRBV28-1	TRBJ2	TRBJ2-3	TRBD2	TRBD2-1
5f4abcfb84966f35a9d4db4b	TCTCTGGAGCTGGGGGACTCAGCTTTGTATTTCTGTGCCAGCAGCGGACCCACAGCGGGAGGGAACGGGGAGCTGTTTTTTGGAGAA				T	T	F		TRB	TRBV9-1*01	TRBD2-1*02		TRBJ2-2*01								CASSGPTAGGNGELFF																																																																							135		201		327																															16																							5f49794f9f370d67afbc2a75	5f49794f9f370d67afbc2a75	5f49794f9f370d67afbc2a75				TRBV9	TRBV9-1	TRBJ2	TRBJ2-2	TRBD2	TRBD2-1
5f4abd5384966f35a9d500b1	CACATCAATTCCCTGGAGCTTGGTGACTCTGCTGTGTATTTCTGTGCCAGCAGCGGTCCAACGTGGGGGACCCAGTACTTCGGGCCA				T	T	F		TRB	TRBV3-1*01, or TRBV3-2*01	TRBD1-1, or TRBD2-1		TRBJ2-5*01								CASSGPTWGTQYF																																																																																																										13																							5f49794f9f370d67afbc2a75	5f49794f9f370d67afbc2a75	5f49794f9f370d67afbc2a75				TRBV3	TRBV3-1, or TRBV3-2	TRBJ2	TRBJ2-5	TRBD1, or TRBD2	TRBD1-1, or TRBD2-1
5f4abd5384966f35a9d503d2	NNNNNNNNNNTGTCGGCTGCTCCCTCCCAAACATCTGTGTACTTCTGTGCCAGCAGCGGGCCCACAGATACGCAGTATTTTGGCCCA				T	T	F		TRB	TRBV6-2*02	TRBD1-1*01		TRBJ2-3*01								CASSGPTDTQYF																																																																							135		201		326																															12																							5f49794f9f370d67afbc2a75	5f49794f9f370d67afbc2a75	5f49794f9f370d67afbc2a75				TRBV6	TRBV6-2	TRBJ2	TRBJ2-3	TRBD1	TRBD1-1
5f4abda437c60e49bbbadb29	TCCACGGAGTCAGGGGACACAGCACTGTATTTCTGTGCCAGCAGCGGTCCTACAGGGACTACCGGTCAGCCCCAGCATTTTGGTGAT				T	T	F		TRB	TRBV21-1*01	TRBD2-1*02, or TRBD2-1*01		TRBJ1-5*01								CASSGPTGTTGQPQHF																																																																							136		202		331																															16																							5f4979509f370d67afbc2a76	5f4979509f370d67afbc2a76	5f4979509f370d67afbc2a76				TRBV21	TRBV21-1	TRBJ1	TRBJ1-5	TRBD2	TRBD2-1
5f4abe8715b7fe4c3fa2b049	TCGGCTGCTCCCTCCCAGACATCTGTGTACTTCTGTGCCAGCAGTGGGCCGACTAGCGGGAGGTCCTACGAGCAGTACTTCGGGCCG				T	T	F		TRB	TRBV6-1*01	TRBD2-1*02		TRBJ2-7*01								CASSGPTSGRSYEQYF																																																																							135		201		327																															16																							5f4979519f370d67afbc2a77	5f4979519f370d67afbc2a77	5f4979519f370d67afbc2a77				TRBV6	TRBV6-1	TRBJ2	TRBJ2-7	TRBD2	TRBD2-1
5f4abf0815b7fe4c3fa38612	TCCTCCCAGACATCTGTATATTTCTGCGCCAGCAGTGGGCCTACTAGCGGGAGGGCTAGCTCCTACAATGAGCAGTTCTTCGGGCCA				T	T	F		TRB	TRBV10-1*03, or TRBV10-1*01	TRBD2-1*02		TRBJ2-1*01								CASSGPTSGRASSYNEQFF																																																																							135		201		327																															19																							5f4979519f370d67afbc2a77	5f4979519f370d67afbc2a77	5f4979519f370d67afbc2a77				TRBV10	TRBV10-1	TRBJ2	TRBJ2-1	TRBD2	TRBD2-1
5f4abf0815b7fe4c3fa3d101	CTAAACCTGAGCTCTCTGGAGCTGGGGGACTCAGCTTTGTATTTCTGTGCCAGCAGCGGCCCCACAGATACGCAGTATTTTGGCCCA				T	T	F		TRB	TRBV9-1*01	TRBD2-1, or TRBD1-1		TRBJ2-3*01								CASSGPTDTQYF																																																																							135		201		327																															12																							5f4979519f370d67afbc2a77	5f4979519f370d67afbc2a77	5f4979519f370d67afbc2a77				TRBV9	TRBV9-1	TRBJ2	TRBJ2-3	TRBD2, or TRBD1	TRBD2-1, or TRBD1-1
5f4abf6d15b7fe4c3fa495ba	AATGTGAGCACCTTGGAGCTGGGGGACTCGGCCCTTTATCTTTGCGCCAGCAGCGGGCCGACTAATGAAAAACTGTTTTTTGGCAGT				T	T	F		TRB	TRBV5-1*01	TRBD1-1*01		TRBJ1-4*01								CASSGPTNEKLFF																																																																							135		201		327																															13																							5f4979519f370d67afbc2a77	5f4979519f370d67afbc2a77	5f4979519f370d67afbc2a77				TRBV5	TRBV5-1	TRBJ1	TRBJ1-4	TRBD1	TRBD1-1
5f4abf6d15b7fe4c3fa4a12f	CTGATCCTGGAGTCGCCCAGCCCCAACCAGACCTCTCTGTACTTCTGTGCCAGCAGTGGACCCACCGGGGAGCTGTTTTTTGGAGAA				T	T	F		TRB	TRBV27-1*01	TRBD2-1, or TRBD1-1		TRBJ2-2*01								CASSGPTGELFF																																																																							135		201		327																															12																							5f4979519f370d67afbc2a77	5f4979519f370d67afbc2a77	5f4979519f370d67afbc2a77				TRBV27	TRBV27-1	TRBJ2	TRBJ2-2	TRBD2, or TRBD1	TRBD2-1, or TRBD1-1
5f4abf6d15b7fe4c3fa514ba	TCGGCCCAAAAGAACCCGACAGCTTTCTATCTCTGTGCCAGTAGCGGCCCGACAGGGAGTTGGACCGGGGAGCTGTTTTTTGGAGAA				T	T	F		TRB	TRBV19-1*01	TRBD1-1*01		TRBJ2-2*01								CASSGPTGSWTGELFF																																																																							135		201		327																															16																							5f4979519f370d67afbc2a77	5f4979519f370d67afbc2a77	5f4979519f370d67afbc2a77				TRBV19	TRBV19-1	TRBJ2	TRBJ2-2	TRBD1	TRBD1-1
5f4abf6d15b7fe4c3fa52392	CAGCCTGCAGAGCTTGGGGACTCGGCCGTGTATCTCTGTGCCAGCAGCGGCCCGACAGGACTTTACAATGAGCAGTTCTTCGGGCCA				T	T	F		TRB	TRBV11-3*01	TRBD1-1*01		TRBJ2-1*01								CASSGPTGLYNEQFF																																																																							135		201		330																															15																							5f4979519f370d67afbc2a77	5f4979519f370d67afbc2a77	5f4979519f370d67afbc2a77				TRBV11	TRBV11-3	TRBJ2	TRBJ2-1	TRBD1	TRBD1-1
5f4ac1664795f0ad0bce1981	AGCTCTCTGGAGCTGGGGGACTCAGCTTTGTATTTCTGTGCCAGCAGCGGCCCGACAGATCCCACAGATACGCAGTATTTTGGCCCA				T	T	F		TRB	TRBV9-1*01	TRBD1-1*01		TRBJ2-3*01								CASSGPTDPTDTQYF																																																																							135		201		327																															15																							5f4979529f370d67afbc2a78	5f4979529f370d67afbc2a78	5f4979529f370d67afbc2a78				TRBV9	TRBV9-1	TRBJ2	TRBJ2-3	TRBD1	TRBD1-1
5f4ac1664795f0ad0bce1982	AGCTCTCTGGAGCTGGGGGACTCAGCTTTGTATTTCTGTGCCAGCAGCGGCCCGACAGATCCCACAGATACGCAGTATTTTGGCCCA				T	T	F		TRB	TRBV9-1*01	TRBD1-1*01		TRBJ2-3*01								CASSGPTDPTDTQYF																																																																							135		201		327																															15																							5f4979529f370d67afbc2a78	5f4979529f370d67afbc2a78	5f4979529f370d67afbc2a78				TRBV9	TRBV9-1	TRBJ2	TRBJ2-3	TRBD1	TRBD1-1
5f4ac1664795f0ad0bce1983	AGCTCTCTGGAGCTGGGGGACTCAGCTTTGTATTTCTGTGCCAGCAGCGGCCCGACAGATCCCACAGATACGCAGTATTTTGGCCCA				T	T	F		TRB	TRBV9-1*01	TRBD1-1*01		TRBJ2-3*01								CASSGPTDPTDTQYF																																																																							135		201		327																															15																							5f4979529f370d67afbc2a78	5f4979529f370d67afbc2a78	5f4979529f370d67afbc2a78				TRBV9	TRBV9-1	TRBJ2	TRBJ2-3	TRBD1	TRBD1-1
5f4ac1664795f0ad0bce3100	GAGCTGGGGGACTCAGCTTTGTATTTCTGTGCCAGCAGCGGGCCTACAGGACTAGCGGTTAACTACAATGAGCAGTTCTTCGGGCCA				T	T	F		TRB	TRBV9-1*01	TRBD2-1*02, or TRBD2-1*01		TRBJ2-1*01								CASSGPTGLAVNYNEQFF																																																																							135		201		327																															18																							5f4979529f370d67afbc2a78	5f4979529f370d67afbc2a78	5f4979529f370d67afbc2a78				TRBV9	TRBV9-1	TRBJ2	TRBJ2-1	TRBD2	TRBD2-1
5f4ac1664795f0ad0bce3101	GAGCTGGGGGACTCAGCTTTGTATTTCTGTGCCAGCAGCGGGCCTACAGGACTAGCGGTTAACTACAATGAGCAGTTCTTCGGGCCA				T	T	F		TRB	TRBV9-1*01	TRBD2-1*02, or TRBD2-1*01		TRBJ2-1*01								CASSGPTGLAVNYNEQFF																																																																							135		201		327																															18																							5f4979529f370d67afbc2a78	5f4979529f370d67afbc2a78	5f4979529f370d67afbc2a78				TRBV9	TRBV9-1	TRBJ2	TRBJ2-1	TRBD2	TRBD2-1
5f4ac1664795f0ad0bce8a96	ATCCGGTCCACAAAGCTGGAGGACTCAGCCATGTACTTCTGTGCCAGCAGTGGGCCCACAGGAAACTATGGCTACACCTTCGGTTCG				T	T	F		TRB	TRBV2-1*01, or TRBV2-1*03	TRBD1-1*01		TRBJ1-2*01								CASSGPTGNYGYTF																																																																							135		201		330																															14																							5f4979529f370d67afbc2a78	5f4979529f370d67afbc2a78	5f4979529f370d67afbc2a78				TRBV2	TRBV2-1	TRBJ1	TRBJ1-2	TRBD1	TRBD1-1
5f4ac1664795f0ad0bcf014d	GCTGCTCCCTCCCAGACATCTGTGTACTTCTGTGCCAGCAGTGGCCCGACAGGGTACAACATGAACACTGAAGCTTTCTTTGGACAA				T	T	F		TRB	TRBV6-1*01	TRBD1-1*01		TRBJ1-1*01								CASSGPTGYNMNTEAFF																																																																							135		201		327																															17																							5f4979529f370d67afbc2a78	5f4979529f370d67afbc2a78	5f4979529f370d67afbc2a78				TRBV6	TRBV6-1	TRBJ1	TRBJ1-1	TRBD1	TRBD1-1
5f4ac1664795f0ad0bcf014e	GCTGCTCCCTCCCAGACATCTGTGTACTTCTGTGCCAGCAGTGGCCCGACAGGGTACAACATGAACACTGAAGCTTTCTTTGGACAA				T	T	F		TRB	TRBV6-1*01	TRBD1-1*01		TRBJ1-1*01								CASSGPTGYNMNTEAFF																																																																							135		201		327																															17																							5f4979529f370d67afbc2a78	5f4979529f370d67afbc2a78	5f4979529f370d67afbc2a78				TRBV6	TRBV6-1	TRBJ1	TRBJ1-1	TRBD1	TRBD1-1
5f4ac1664795f0ad0bcf014f	GCTGCTCCCTCCCAGACATCTGTGTACTTCTGTGCCAGCAGTGGCCCGACAGGGTACAACATGAACACTGAAGCTTTCTTTGGACAA				T	T	F		TRB	TRBV6-1*01	TRBD1-1*01		TRBJ1-1*01								CASSGPTGYNMNTEAFF																																																																							135		201		327																															17																							5f4979529f370d67afbc2a78	5f4979529f370d67afbc2a78	5f4979529f370d67afbc2a78				TRBV6	TRBV6-1	TRBJ1	TRBJ1-1	TRBD1	TRBD1-1
5f4ac1664795f0ad0bcf0150	GCTGCTCCCTCCCAGACATCTGTGTACTTCTGTGCCAGCAGTGGCCCGACAGGGTACAACATGAACACTGAAGCTTTCTTTGGACAA				T	T	F		TRB	TRBV6-1*01	TRBD1-1*01		TRBJ1-1*01								CASSGPTGYNMNTEAFF																																																																							135		201		327																															17																							5f4979529f370d67afbc2a78	5f4979529f370d67afbc2a78	5f4979529f370d67afbc2a78				TRBV6	TRBV6-1	TRBJ1	TRBJ1-1	TRBD1	TRBD1-1
5f4ac1664795f0ad0bcf093b	TCCGCCAGCACCAACCAGACATCTATGTACCTCTGTGCCAGCAGTGGGCCGACAGGGGTCAGCACAGATACGCAGTATTTTGGCCCA				T	T	F		TRB	TRBV28-1*01	TRBD1-1*01		TRBJ2-3*01								CASSGPTGVSTDTQYF																																																																							135		201		327																															16																							5f4979529f370d67afbc2a78	5f4979529f370d67afbc2a78	5f4979529f370d67afbc2a78				TRBV28	TRBV28-1	TRBJ2	TRBJ2-3	TRBD1	TRBD1-1
5f4ac1f34795f0ad0bcf3a1b	CAAAAGAACCCGACAGCTTTCTATCTCTGTGCCAGTAGTGGCCCGACTAGCGGGGGGGCCTTAGTAAAGACCCAGTACTTCGGGCCA				T	T	F		TRB	TRBV19-1*01	TRBD2-1*01		TRBJ2-5*01								CASSGPTSGGALVKTQYF																																																																							135		201		327																															18																							5f4979529f370d67afbc2a78	5f4979529f370d67afbc2a78	5f4979529f370d67afbc2a78				TRBV19	TRBV19-1	TRBJ2	TRBJ2-5	TRBD2	TRBD2-1
5f4ac1f34795f0ad0bcf6081	TCGGCTGCTCCCTCCCAGACATCTGTGTACTTCTGTGCCAGCAGTGGACCGACAGTGGGGTAGGGCACTGAAGCTTTCTTTGGACAA				F		T		TRB	TRBV6-1*01	TRBD1-1*01		TRBJ1-1*01								CASSGPTVG*GTEAFF																																																																																																										16																							5f4979529f370d67afbc2a78	5f4979529f370d67afbc2a78	5f4979529f370d67afbc2a78				TRBV6	TRBV6-1	TRBJ1	TRBJ1-1	TRBD1	TRBD1-1
5f4ac1f34795f0ad0bcf7031	GCCTTGTTGCTGGGGGACTCGGCCCTCTATCTCTGTGCCAGCAGCGGGCCGACAGGGCGGCGTTCCTACGAGCAGTACTTCGGGCCG				T	T	F		TRB	TRBV5-6*01	TRBD1-1*01		TRBJ2-7*01								CASSGPTGRRSYEQYF																																																																							135		201		327																															16																							5f4979529f370d67afbc2a78	5f4979529f370d67afbc2a78	5f4979529f370d67afbc2a78				TRBV5	TRBV5-6	TRBJ2	TRBJ2-7	TRBD1	TRBD1-1
5f4ac1f44795f0ad0bd0742d	ATCCGGTCCACAAAGCTGGAGGACTCAGCCATGTACTTCTGTGCCAGCAGTGGGCCGACGGGGGATCAGCCCCAGCATTTTGGTGAT				T	T	F		TRB	TRBV2-1*01, or TRBV2-1*03	TRBD2-1*01		TRBJ1-5*01								CASSGPTGDQPQHF																																																																							135		201		330																															14																							5f4979529f370d67afbc2a78	5f4979529f370d67afbc2a78	5f4979529f370d67afbc2a78				TRBV2	TRBV2-1	TRBJ1	TRBJ1-5	TRBD2	TRBD2-1
5f4ac26e4795f0ad0bd1463c	CTGGGGGACTCAGCTTTGTATTTCTGTGCCAGCAGCGGCCCGACCCGTCAGGGAGGGGGGATGAACACTGAAGCTTTCTTTGGACAA				T	T	F		TRB	TRBV9-1*01	TRBD2-1*02		TRBJ1-1*01								CASSGPTRQGGGMNTEAFF																																																																							135		201		327																															19																							5f4979529f370d67afbc2a78	5f4979529f370d67afbc2a78	5f4979529f370d67afbc2a78				TRBV9	TRBV9-1	TRBJ1	TRBJ1-1	TRBD2	TRBD2-1
5f4ac26f4795f0ad0bd1ee6d	CTGGAGTTGGCTGCTCCCTCCCAGACATCTGTGTACTTCTGTGCCAGCAGTGGTCCCACCAGAAAAGATACGCAGTATTTTGGCCCA				T	T	F		TRB	TRBV6-6*04, or TRBV6-6*01	TRBD1-1*01		TRBJ2-3*01								CASSGPTRKDTQYF																																																																							135		201		327																															14																							5f4979529f370d67afbc2a78	5f4979529f370d67afbc2a78	5f4979529f370d67afbc2a78				TRBV6	TRBV6-6	TRBJ2	TRBJ2-3	TRBD1	TRBD1-1
5f4ac2ee4795f0ad0bd25939	CTGAGCTCTCTGGAGCTGGGGGACTCAGCTTTGTATTTCTGTGCCAGCAGCGGTCCGACAGTTTACTATGGCTACACCTTCGGTTCG				T	T	F		TRB	TRBV9-1*01	TRBD1-1*01		TRBJ1-2*01								CASSGPTVYYGYTF																																																																							135		201		327																															14																							5f4979529f370d67afbc2a78	5f4979529f370d67afbc2a78	5f4979529f370d67afbc2a78				TRBV9	TRBV9-1	TRBJ1	TRBJ1-2	TRBD1	TRBD1-1
5f4ac2ee4795f0ad0bd27a9e	AACGCCTTGGAGCTGGACGACTCGGCCCTGTATCTCTGTGCCAGCAGCGGGCCGACCGATACTTCGGCTGGCTACACCTTCGGTTCG				T	T	F		TRB	TRBV5-4*01	TRBD1-1*01		TRBJ1-2*01								CASSGPTDTSAGYTF																																																																							135		201		327																															15																							5f4979529f370d67afbc2a78	5f4979529f370d67afbc2a78	5f4979529f370d67afbc2a78				TRBV5	TRBV5-4	TRBJ1	TRBJ1-2	TRBD1	TRBD1-1
5f4ac2ee4795f0ad0bd3189d	TCTGCTGCCTCCTCCCAGACATCTGTATATTTCTGCGCCAGCAGTGGGCCGACGGGTTCGGGCACCGGGGAGCTGTTTTTTGGAGAA				T	T	F		TRB	TRBV10-1*03, or TRBV10-1*01	TRBD2-1*02, or TRBD2-1*01		TRBJ2-2*01								CASSGPTGSGTGELFF																																																																							135		201		327																															16																							5f4979529f370d67afbc2a78	5f4979529f370d67afbc2a78	5f4979529f370d67afbc2a78				TRBV10	TRBV10-1	TRBJ2	TRBJ2-2	TRBD2	TRBD2-1
5f4ac2ee4795f0ad0bd3a6e9	CGGTCCACAAAGCTGGAGGACTCAGCCATGTACTTCTGTGCCAGCAGTGGGCCGACAGGGCTAGACACTGAAGCTTTCTTTGGACAA				T	T	F		TRB	TRBV2-1*01, or TRBV2-1*03	TRBD1-1*01		TRBJ1-1*01								CASSGPTGLDTEAFF																																																																							135		201		330																															15																							5f4979529f370d67afbc2a78	5f4979529f370d67afbc2a78	5f4979529f370d67afbc2a78				TRBV2	TRBV2-1	TRBJ1	TRBJ1-1	TRBD1	TRBD1-1
5f4ac3624795f0ad0bd3fd71	NTGTCGGCTGCTCCCTCCCAAACATCTGTGTACTTCTGTGCCAGCAGTGGTCCGACACGGGGCAACTATGGCTACACCTTCGGTTCG				T	T	F		TRB	TRBV6-2*01, or TRBV6-3*01	TRBD2-1, or TRBD1-1		TRBJ1-2*01								CASSGPTRGNYGYTF																																																																																																										15																							5f4979529f370d67afbc2a78	5f4979529f370d67afbc2a78	5f4979529f370d67afbc2a78				TRBV6	TRBV6-2, or TRBV6-3	TRBJ1	TRBJ1-2	TRBD2, or TRBD1	TRBD2-1, or TRBD1-1
5f4ac3634795f0ad0bd41002	GCCTTGGAGCTGGAGGACTCGGCCCTGTATCTCTGTGCCAGCAGCGGGCCGACAGGGGGCTTTTCCTACGAGCAGTACTTCGGGCCG				T	T	F		TRB	TRBV5-8*01	TRBD1-1*01		TRBJ2-7*01								CASSGPTGGFSYEQYF																																																																							135		201		327																															16																							5f4979529f370d67afbc2a78	5f4979529f370d67afbc2a78	5f4979529f370d67afbc2a78				TRBV5	TRBV5-8	TRBJ2	TRBJ2-7	TRBD1	TRBD1-1
5f4ac3634795f0ad0bd418bc	NTGTCGGCTGCTCCCTCCCAGACATCTGTGTACTTCTGTGCCAGCAGTGGGCCGACATCTGGCTATAATGGCTACACCTTCGGTTCG				T	T	F		TRB	TRBV6-5, or TRBV6-1	TRBD1-1*01		TRBJ1-2*01								CASSGPTSGYNGYTF																																																																																																										15																							5f4979529f370d67afbc2a78	5f4979529f370d67afbc2a78	5f4979529f370d67afbc2a78				TRBV6	TRBV6-5, or TRBV6-1	TRBJ1	TRBJ1-2	TRBD1	TRBD1-1
5f4ac3634795f0ad0bd43b0a	NNNNNNNTGTCGGCTGCTCCCTCCCAGACATCTGTGTACTTCTGTGCCAGCAGTGGACCGACGAATTCACCCCTCCACTTTGGGAAC				T	T	F		TRB	TRBV6-5, or TRBV6-1	TRBD2-1, or TRBD1-1		TRBJ1-6*02								CASSGPTNSPLHF																																																																																																										13																							5f4979529f370d67afbc2a78	5f4979529f370d67afbc2a78	5f4979529f370d67afbc2a78				TRBV6	TRBV6-5, or TRBV6-1	TRBJ1	TRBJ1-6	TRBD2, or TRBD1	TRBD2-1, or TRBD1-1
5f4ac3634795f0ad0bd4ab5e	CTGAAGATCCGGTCCACAAAGCTGGAGGACTCAGCCATGTACTTCTGTGCCAGCAGTGGGCCGACCACTGAAGCTTTCTTTGGACAA				T	T	F		TRB	TRBV2-1*01, or TRBV2-1*03	TRBD2-1, or TRBD1-1		TRBJ1-1*01								CASSGPTTEAFF																																																																							135		201		330																															12																							5f4979529f370d67afbc2a78	5f4979529f370d67afbc2a78	5f4979529f370d67afbc2a78				TRBV2	TRBV2-1	TRBJ1	TRBJ1-1	TRBD2, or TRBD1	TRBD2-1, or TRBD1-1
5f4ac3634795f0ad0bd4ac84	GTGACATCGGCCCAAAAGAACCCGACAGCTTTCTATCTCTGTGCCAGTAGTGGCCCTACTAGCAATCAGCCCCAGCATTTTGGTGAT				T	T	F		TRB	TRBV19-1*01	TRBD2-1, or TRBD1-1		TRBJ1-5*01								CASSGPTSNQPQHF																																																																							135		201		327																															14																							5f4979529f370d67afbc2a78	5f4979529f370d67afbc2a78	5f4979529f370d67afbc2a78				TRBV19	TRBV19-1	TRBJ1	TRBJ1-5	TRBD2, or TRBD1	TRBD2-1, or TRBD1-1
5f4ac3d903da246d2327de6f	AGGATCCAGCAGGTAGTGCGAGGAGATTCGGCAGCTTATTTCTGTGCCAGCTCGGGGCCCACGGGCGGGGAGCTGTTTTTTGGAGAA				T	T	F		TRB	TRBV18-1*01	TRBD1-1*01		TRBJ2-2*01								CASSGPTGGELFF																																																																							135		201		330																															13																							5f4979539f370d67afbc2a79	5f4979539f370d67afbc2a79	5f4979539f370d67afbc2a79				TRBV18	TRBV18-1	TRBJ2	TRBJ2-2	TRBD1	TRBD1-1
5f4ac3d903da246d2328aa8b	TTGTTGCTGGGGGACTCGGCCCTCTATCTCTGTGCCAGCAGCGGACCTACTAGCGGGGAGGGCACAGATACGCAGTATTTTGGCCCA				T	T	F		TRB	TRBV5-6*01	TRBD2-1*01		TRBJ2-3*01								CASSGPTSGEGTDTQYF																																																																							135		201		327																															17																							5f4979539f370d67afbc2a79	5f4979539f370d67afbc2a79	5f4979539f370d67afbc2a79				TRBV5	TRBV5-6	TRBJ2	TRBJ2-3	TRBD2	TRBD2-1
5f4ac45603da246d23297a39	AACGCCTTGGAGCTGGACGACTCGGCCCTGTATCTCTGTGCCAGCAGCGGCCCGACAGGGGGGCGAGAGACCCAGTACTTCGGGCCA				T	T	F		TRB	TRBV5-4*01	TRBD1-1*01		TRBJ2-5*01								CASSGPTGGRETQYF																																																																							135		201		327																															15																							5f4979539f370d67afbc2a79	5f4979539f370d67afbc2a79	5f4979539f370d67afbc2a79				TRBV5	TRBV5-4	TRBJ2	TRBJ2-5	TRBD1	TRBD1-1
5f4ac45603da246d23297a3a	AACGCCTTGGAGCTGGACGACTCGGCCCTGTATCTCTGTGCCAGCAGCGGCCCGACAGGGGGGCGAGAGACCCAGTACTTCGGGCCA				T	T	F		TRB	TRBV5-4*01	TRBD1-1*01		TRBJ2-5*01								CASSGPTGGRETQYF																																																																							135		201		327																															15																							5f4979539f370d67afbc2a79	5f4979539f370d67afbc2a79	5f4979539f370d67afbc2a79				TRBV5	TRBV5-4	TRBJ2	TRBJ2-5	TRBD1	TRBD1-1
5f4ac45603da246d23297a3b	AACGCCTTGGAGCTGGACGACTCGGCCCTGTATCTCTGTGCCAGCAGCGGCCCGACAGGGGGGCGAGAGACCCAGTACTTCGGGCCA				T	T	F		TRB	TRBV5-4*01	TRBD1-1*01		TRBJ2-5*01								CASSGPTGGRETQYF																																																																							135		201		327																															15																							5f4979539f370d67afbc2a79	5f4979539f370d67afbc2a79	5f4979539f370d67afbc2a79				TRBV5	TRBV5-4	TRBJ2	TRBJ2-5	TRBD1	TRBD1-1
5f4ac45603da246d23297a3c	AACGCCTTGGAGCTGGACGACTCGGCCCTGTATCTCTGTGCCAGCAGCGGCCCGACAGGGGGGCGAGAGACCCAGTACTTCGGGCCA				T	T	F		TRB	TRBV5-4*01	TRBD1-1*01		TRBJ2-5*01								CASSGPTGGRETQYF																																																																							135		201		327																															15																							5f4979539f370d67afbc2a79	5f4979539f370d67afbc2a79	5f4979539f370d67afbc2a79				TRBV5	TRBV5-4	TRBJ2	TRBJ2-5	TRBD1	TRBD1-1
5f4ac45703da246d232a61f8	ACGTTGGCGTCTGCTGTACCCTCTCAGACATCTGTGTACTTCTGTGCCAGCAGTGGTCCGACAGGGGCCGGCTACACCTTCGGTTCG				T	T	F		TRB	TRBV6-4*01	TRBD1-1*01		TRBJ1-2*01								CASSGPTGAGYTF																																																																							135		201		327																															13																							5f4979539f370d67afbc2a79	5f4979539f370d67afbc2a79	5f4979539f370d67afbc2a79				TRBV6	TRBV6-4	TRBJ1	TRBJ1-2	TRBD1	TRBD1-1
5f4ac4db03da246d232acd2b	TCTCTGGAGCTGGGGGACTCAGCTTTGTATTTCTGTGCCAGCAGCGGGCCGACGTTCGGGGCAGGGGATACGCAGTATTTTGGCCCA				T	T	F		TRB	TRBV9-1*01	TRBD1-1, or TRBD2-1		TRBJ2-3*01								CASSGPTFGAGDTQYF																																																																							135		201		327																															16																							5f4979539f370d67afbc2a79	5f4979539f370d67afbc2a79	5f4979539f370d67afbc2a79				TRBV9	TRBV9-1	TRBJ2	TRBJ2-3	TRBD1, or TRBD2	TRBD1-1, or TRBD2-1
5f4ac4db03da246d232b06b0	CCGGTCCCAAAGCTGGAGGACTCAGCCATGTACTTCTGTGCCAGCAGTGGGCCGACAGGGGGCGGCGAAAAACTGTTTTTTGGCAGT				T	T	F		TRB	TRBV2-1*01, or TRBV2-1*03	TRBD1-1*01		TRBJ1-4*01								CASSGPTGGGEKLFF																																																																																																										15																							5f4979539f370d67afbc2a79	5f4979539f370d67afbc2a79	5f4979539f370d67afbc2a79				TRBV2	TRBV2-1	TRBJ1	TRBJ1-4	TRBD1	TRBD1-1
5f4ac4db03da246d232b2e5e	TCGCCCAGCCCCAACCAGACCTCTCTGTACTTCTGTGCCAGCAGTGGTCCGACAGGGCGTATGAACACTGAAGCTTTCTTTGGACAA				T	T	F		TRB	TRBV27-1*01	TRBD1-1*01		TRBJ1-1*01								CASSGPTGRMNTEAFF																																																																							135		201		327																															16																							5f4979539f370d67afbc2a79	5f4979539f370d67afbc2a79	5f4979539f370d67afbc2a79				TRBV27	TRBV27-1	TRBJ1	TRBJ1-1	TRBD1	TRBD1-1
5f4ac4dc03da246d232bbfda	CAGCCCTCAGAACCCAGGGACTCAGCTGTGTACTTCTGTGCCAGCAGTGGACCAACAGGGGGGGACACTGAAGCTTTCTTTGGACAA				T	T	F		TRB	TRBV12-4, or TRBV12-3	TRBD1-1*01		TRBJ1-1*01								CASSGPTGGDTEAFF																																																																																																										15																							5f4979539f370d67afbc2a79	5f4979539f370d67afbc2a79	5f4979539f370d67afbc2a79				TRBV12	TRBV12-4, or TRBV12-3	TRBJ1	TRBJ1-1	TRBD1	TRBD1-1
5f4ac55b03da246d232c2751	ATTCTGGAGTCCGCCAGCACCAACCAGACATCTATGTACCTCTGTGCCAGCAGTGGACCGACAGGGTATGGCTACACCTTCGGTTCG				T	T	F		TRB	TRBV28-1*01	TRBD1-1*01		TRBJ1-2*01								CASSGPTGYGYTF																																																																							135		201		327																															13																							5f4979539f370d67afbc2a79	5f4979539f370d67afbc2a79	5f4979539f370d67afbc2a79				TRBV28	TRBV28-1	TRBJ1	TRBJ1-2	TRBD1	TRBD1-1
5f4ac65ad6e1f0d69a7c24e6	ATCCGGTCCACAAAGCTGGAGGACTCAGCCATGTACTTCTGTGCCAGCAGTGGACCGACAGGGGGCGGTGAAGCTTTCTTTGGACAA				T	T	F		TRB	TRBV2-1*01, or TRBV2-1*03	TRBD1-1*01		TRBJ1-1*01								CASSGPTGGGEAFF																																																																							135		201		330																															14																							5f4979539f370d67afbc2a7a	5f4979539f370d67afbc2a7a	5f4979539f370d67afbc2a7a				TRBV2	TRBV2-1	TRBJ1	TRBJ1-1	TRBD1	TRBD1-1
5f4ac65bd6e1f0d69a7cd4c0	ATCCAGCGCACAGAGCAGGGGGACTCGGCCATGTATCTCTGTGCCAGCAGCGGCCCGACAGGTTGGGACGAGCAGTACTTCGGGCCG				T	T	F		TRB	TRBV7-9*01	TRBD1-1*01		TRBJ2-7*01								CASSGPTGWDEQYF																																																																							135		201		330																															14																							5f4979539f370d67afbc2a7a	5f4979539f370d67afbc2a7a	5f4979539f370d67afbc2a7a				TRBV7	TRBV7-9	TRBJ2	TRBJ2-7	TRBD1	TRBD1-1
5f4ac65bd6e1f0d69a7cfcd8	GAGTCTGCTGCCTCCTCCCAGACATCTGTATATTTCTGCGCCAGCAGTGGCCCGACAGGGCGGAAAAACATTCAGTACTTCGGCGCC				T	T	F		TRB	TRBV10-1*01	TRBD1-1*01		TRBJ2-4*01								CASSGPTGRKNIQYF																																																																							135		201		327																															15																							5f4979539f370d67afbc2a7a	5f4979539f370d67afbc2a7a	5f4979539f370d67afbc2a7a				TRBV10	TRBV10-1	TRBJ2	TRBJ2-4	TRBD1	TRBD1-1
5f4ac65bd6e1f0d69a7d0500	AAGCTGGAGGACTCAGCCATGTACTTCTGTGCCAGCAGTGGGCCCACAGGGGGCTCGGGCTCCTACAATGAGCAGTTCTTCGGGCCA				T	T	F		TRB	TRBV2-1*01, or TRBV2-1*03	TRBD1-1*01		TRBJ2-1*01								CASSGPTGGSGSYNEQFF																																																																							135		201		330																															18																							5f4979539f370d67afbc2a7a	5f4979539f370d67afbc2a7a	5f4979539f370d67afbc2a7a				TRBV2	TRBV2-1	TRBJ2	TRBJ2-1	TRBD1	TRBD1-1
5f4ac65bd6e1f0d69a7d8e49	AAGATCCGGTCCACAAAGCTGGAGGACTCAGCCATGTACTTCTGTGCCAGCAGTGGTCCCACAGGCTCGGGCTACACCTTCGGTTCG				T	T	F		TRB	TRBV2-1*01, or TRBV2-1*03	TRBD1-1*01		TRBJ1-2*01								CASSGPTGSGYTF																																																																							135		201		330																															13																							5f4979539f370d67afbc2a7a	5f4979539f370d67afbc2a7a	5f4979539f370d67afbc2a7a				TRBV2	TRBV2-1	TRBJ1	TRBJ1-2	TRBD1	TRBD1-1
5f4ac65bd6e1f0d69a7d965d	AGCTCTCTGGAGCTGGGGGACTCAGCTTTGTATTTCTGTGCCAGCAGCGGCCCGACAGGGACTAACTATGGCTACACCTTCGGTTCG				T	T	F		TRB	TRBV9-1*01	TRBD1-1*01		TRBJ1-2*01								CASSGPTGTNYGYTF																																																																							135		201		327																															15																							5f4979539f370d67afbc2a7a	5f4979539f370d67afbc2a7a	5f4979539f370d67afbc2a7a				TRBV9	TRBV9-1	TRBJ1	TRBJ1-2	TRBD1	TRBD1-1
5f4ac6dad6e1f0d69a7dbc1c	ATCCGGTCCACAAAGCTGGAGGACTCAGCCATGTACTTCTGTGCCAGCAGTGGCCCGACAGGGGGTCAGCCCCAGCATTTTGGTGAT				T	T	F		TRB	TRBV2-1*01, or TRBV2-1*03	TRBD1-1*01		TRBJ1-5*01								CASSGPTGGQPQHF																																																																							135		201		330																															14																							5f4979539f370d67afbc2a7a	5f4979539f370d67afbc2a7a	5f4979539f370d67afbc2a7a				TRBV2	TRBV2-1	TRBJ1	TRBJ1-5	TRBD1	TRBD1-1
5f4ac6dad6e1f0d69a7dbc1d	ATCCGGTCCACAAAGCTGGAGGACTCAGCCATGTACTTCTGTGCCAGCAGTGGCCCGACAGGGGGTCAGCCCCAGCATTTTGGTGAT				T	T	F		TRB	TRBV2-1*01, or TRBV2-1*03	TRBD1-1*01		TRBJ1-5*01								CASSGPTGGQPQHF																																																																							135		201		330																															14																							5f4979539f370d67afbc2a7a	5f4979539f370d67afbc2a7a	5f4979539f370d67afbc2a7a				TRBV2	TRBV2-1	TRBJ1	TRBJ1-5	TRBD1	TRBD1-1
5f4ac6dbd6e1f0d69a7e3ced	NTGTCGGCTGCTCCCTCCCAGACATCTGTGTACTTCTGTGCCAGCAGTGGCCCGACGACCCGGGACAGTGAAGCTTTCTTTGGACAA				T	T	F		TRB	TRBV6-5, or TRBV6-1	TRBD1-1*01		TRBJ1-1*01								CASSGPTTRDSEAFF																																																																																																										15																							5f4979539f370d67afbc2a7a	5f4979539f370d67afbc2a7a	5f4979539f370d67afbc2a7a				TRBV6	TRBV6-5, or TRBV6-1	TRBJ1	TRBJ1-1	TRBD1	TRBD1-1
5f4ac6dbd6e1f0d69a7e786d	GCTACCCGCTCCCAGACATCTGTGTATTTCTGCGCCAGCAGCGGTCCGACAGGGGGGCCACTGTCCTACGAGCAGTACTTCGGGCCG				T	T	F		TRB	TRBV10-2*01	TRBD1-1*01		TRBJ2-7*01								CASSGPTGGPLSYEQYF																																																																							135		201		327																															17																							5f4979539f370d67afbc2a7a	5f4979539f370d67afbc2a7a	5f4979539f370d67afbc2a7a				TRBV10	TRBV10-2	TRBJ2	TRBJ2-7	TRBD1	TRBD1-1
5f4ac6dbd6e1f0d69a7e872a	NTGTCGGCTGCTCCCTCCCAGACATCTGTGTACTTCTGTGCCAGCAGTGGACCGACAGGGGCTAATCAGCCCCAGCATTTTGGTGAT				T	T	F		TRB	TRBV6-5, or TRBV6-1	TRBD1-1*01		TRBJ1-5*01								CASSGPTGANQPQHF																																																																																																										15																							5f4979539f370d67afbc2a7a	5f4979539f370d67afbc2a7a	5f4979539f370d67afbc2a7a				TRBV6	TRBV6-5, or TRBV6-1	TRBJ1	TRBJ1-5	TRBD1	TRBD1-1
5f4ac6dbd6e1f0d69a7e8d67	GCTGCTCCCTCCCAGACATCTGTGTACTTCTGTGCCAGCAGTGGACCGACCTTGGACAGGGGGCAATACGAGCAGTACTTCGGGCCG				T	T	F		TRB	TRBV6-1*01	TRBD1-1*01		TRBJ2-7*01								CASSGPTLDRGQYEQYF																																																																							135		201		327																															17																							5f4979539f370d67afbc2a7a	5f4979539f370d67afbc2a7a	5f4979539f370d67afbc2a7a				TRBV6	TRBV6-1	TRBJ2	TRBJ2-7	TRBD1	TRBD1-1
5f4ac6dbd6e1f0d69a7e8ff4	TCTCTGGAGCTGGGGGACTCAGCTTTGTATTTCTGTGCCAGCAGCGGACCCACAGGGGGGCACACAGATACGCAGTATTTTGGCCCA				T	T	F		TRB	TRBV9-1*01	TRBD1-1*01		TRBJ2-3*01								CASSGPTGGHTDTQYF																																																																							135		201		327																															16																							5f4979539f370d67afbc2a7a	5f4979539f370d67afbc2a7a	5f4979539f370d67afbc2a7a				TRBV9	TRBV9-1	TRBJ2	TRBJ2-3	TRBD1	TRBD1-1
5f4ac7d3a0aa547acd4fa0ea	AGCACCTTGGAGCTGGGGGACTCGGCCCTTTATCTTTGCGCCAGCAGCGGACCGACAGCAACTAATGAAAAACTGTTTTTTGGCAGT				T	T	F		TRB	TRBV5-1*01	TRBD1-1*01		TRBJ1-4*01								CASSGPTATNEKLFF																																																																							135		201		327																															15																							5f4979549f370d67afbc2a7b	5f4979549f370d67afbc2a7b	5f4979549f370d67afbc2a7b				TRBV5	TRBV5-1	TRBJ1	TRBJ1-4	TRBD1	TRBD1-1
5f4ac7d3a0aa547acd4fb327	AGCTCTCTGGAGCTGGGGGACTCAGCTTTGTATTTCTGTGCCAGCAGCGGTCCGACAGGGTCTAATGAAAAACTGTTTTTTGGCAGT				T	T	F		TRB	TRBV9-1*01	TRBD1-1*01		TRBJ1-4*01								CASSGPTGSNEKLFF																																																																							135		201		327																															15																							5f4979549f370d67afbc2a7b	5f4979549f370d67afbc2a7b	5f4979549f370d67afbc2a7b				TRBV9	TRBV9-1	TRBJ1	TRBJ1-4	TRBD1	TRBD1-1
5f4ac7d3a0aa547acd4fd3c5	CTGTTTGTTGAGTTGGCTGCTCCCTCCCAGACATCTGTGTACTTCTGTGCCAGCAGTGGGCCGACAGCTGAAGCTTTCTTTGGACAA				T	T	F		TRB	TRBV6-6*04, or TRBV6-6*01	TRBD1-1*01		TRBJ1-1*01								CASSGPTAEAFF																																																																																																										12																							5f4979549f370d67afbc2a7b	5f4979549f370d67afbc2a7b	5f4979549f370d67afbc2a7b				TRBV6	TRBV6-6	TRBJ1	TRBJ1-1	TRBD1	TRBD1-1
5f4ac7d3a0aa547acd4fe0dd	AGCACCTTGGAGCTGGGGGACTCGGCCCTTTATCTTTGCGCCAGCAGCGGACCGACCGACGGCAGGGGATCCGACACCTTCGGTTCG				T	T	F		TRB	TRBV5-1*01	TRBD1-1*01		TRBJ1-2*01								CASSGPTDGRGSDTF																																																																							135		201		327																															15																							5f4979549f370d67afbc2a7b	5f4979549f370d67afbc2a7b	5f4979549f370d67afbc2a7b				TRBV5	TRBV5-1	TRBJ1	TRBJ1-2	TRBD1	TRBD1-1
5f4ac7d3a0aa547acd4fe951	CCGCTCAGGCTGGAGTTGGCTGCTCCCTCCCAGACATCTGTGTACTTCTGTGCCAGCAGTGGCCCTACCACCATATATTTTGGAGAG				T	T	F		TRB	TRBV6-6*04, or TRBV6-6*01	TRBD2-1, or TRBD1-1		TRBJ1-3*01								CASSGPTTIYF																																																																							135		201		327																															11																							5f4979549f370d67afbc2a7b	5f4979549f370d67afbc2a7b	5f4979549f370d67afbc2a7b				TRBV6	TRBV6-6	TRBJ1	TRBJ1-3	TRBD2, or TRBD1	TRBD2-1, or TRBD1-1
5f4ac7d3a0aa547acd4fed8e	TCTCTGGAGCTGGGGGACTCAGCTTTGTATTTCTGTGCCAGCAGCGGGCCGACCCGGGAAGTCACCGGGGAGCTGTTTTTTGGAGAA				T	T	F		TRB	TRBV9-1*01	TRBD2-1*02		TRBJ2-2*01								CASSGPTREVTGELFF																																																																							135		201		327																															16																							5f4979549f370d67afbc2a7b	5f4979549f370d67afbc2a7b	5f4979549f370d67afbc2a7b				TRBV9	TRBV9-1	TRBJ2	TRBJ2-2	TRBD2	TRBD2-1
5f4ac7d3a0aa547acd4ff7eb	CAGCCTGCAGAACTGGAGGATTCTGGAGTTTATTTCTGTGCCAGCAGCGGACCTACAGGGATACGGTTTGAGCAGTTCTTCGGGCCA				T	T	F		TRB	TRBV14-1*01	TRBD1-1*01		TRBJ2-1*01								CASSGPTGIRFEQFF																																																																							135		201		330																															15																							5f4979549f370d67afbc2a7b	5f4979549f370d67afbc2a7b	5f4979549f370d67afbc2a7b				TRBV14	TRBV14-1	TRBJ2	TRBJ2-1	TRBD1	TRBD1-1
5f4ac7d3a0aa547acd4ffd16	CTGAGCTCTCTGGAGCTGGGGGACTCAGCTTTGTATTTCTGTGCCAGCAGCGGACCTACAGGGGGATATGGCTACACCTTCGGTTCG				T	T	F		TRB	TRBV9-1*01	TRBD1-1*01		TRBJ1-2*01								CASSGPTGGYGYTF																																																																							135		201		327																															14																							5f4979549f370d67afbc2a7b	5f4979549f370d67afbc2a7b	5f4979549f370d67afbc2a7b				TRBV9	TRBV9-1	TRBJ1	TRBJ1-2	TRBD1	TRBD1-1
5f4ac9fda0692e817a61a8ef	CCTGCAAAGCTTGAGGACTCGGCCGTGTATCTCTGTGCCAGCAGCGGGCCAACAGGGGCCCCAGGTACTGAAGCTTTCTTTGGACAA				T	T	F		TRB	TRBV11-2*03, or TRBV11-2*01	TRBD1-1*01		TRBJ1-1*01								CASSGPTGAPGTEAFF																																																																							135		201		330																															16																							5f4979559f370d67afbc2a7c	5f4979559f370d67afbc2a7c	5f4979559f370d67afbc2a7c				TRBV11	TRBV11-2	TRBJ1	TRBJ1-1	TRBD1	TRBD1-1
5f4ac9fea0692e817a620376	AGCACCTTGGAGCTGGGGGACTCGGCCCTTTATCTTTGCGCCAGCAGCGGGCCGACAGGGGCGACCGACGAGCAGTACTTCGGGCCG				T	T	F		TRB	TRBV5-1*01	TRBD1-1*01		TRBJ2-7*01								CASSGPTGATDEQYF																																																																							135		201		327																															15																							5f4979559f370d67afbc2a7c	5f4979559f370d67afbc2a7c	5f4979559f370d67afbc2a7c				TRBV5	TRBV5-1	TRBJ2	TRBJ2-7	TRBD1	TRBD1-1
5f4aca91a0692e817a62af79	TCGGCCCAAAAGAACCCGACAGCTTTCTATCTCTGTGCCAGTAGTGGCCCGACAGGGCTGCCCACAGATACGCAGTATTTTGGCCCA				T	T	F		TRB	TRBV19-1*01	TRBD1-1*01		TRBJ2-3*01								CASSGPTGLPTDTQYF																																																																							135		201		327																															16																							5f4979559f370d67afbc2a7c	5f4979559f370d67afbc2a7c	5f4979559f370d67afbc2a7c				TRBV19	TRBV19-1	TRBJ2	TRBJ2-3	TRBD1	TRBD1-1
5f4aca92a0692e817a62ee5d	CGCACAGAGCAGGGGGACTCGGCCATGTATCTCTGTGCCAGCAGCGGACCGACAGGGGGCGACTACAATGAGCAGTTCTTCGGGCCA				T	T	F		TRB	TRBV7-9*01	TRBD1-1*01		TRBJ2-1*01								CASSGPTGGDYNEQFF																																																																							135		201		330																															16																							5f4979559f370d67afbc2a7c	5f4979559f370d67afbc2a7c	5f4979559f370d67afbc2a7c				TRBV7	TRBV7-9	TRBJ2	TRBJ2-1	TRBD1	TRBD1-1
5f4aca92a0692e817a63c155	TCGGCCCAAAAGAACCCGACAGCTTTCTATCTCTGTGCCAGTAGTGGCCCGACAGGGAAGGCCTATTATGGCTACACCTTCGGTTCG				T	T	F		TRB	TRBV19-1*01	TRBD1-1*01		TRBJ1-2*01								CASSGPTGKAYYGYTF																																																																							135		201		327																															16																							5f4979559f370d67afbc2a7c	5f4979559f370d67afbc2a7c	5f4979559f370d67afbc2a7c				TRBV19	TRBV19-1	TRBJ1	TRBJ1-2	TRBD1	TRBD1-1
5f4acb1da0692e817a640bb0	AGCTCTCTGGAGCTGGGGGACTCAGCTTTGTATTTCTGTGCCAGCAGCGGACCGACAGGGAAAGCTTCACCCCTCCACTTTGGGAAC				T	T	F		TRB	TRBV9-1*01	TRBD1-1*01		TRBJ1-6*02								CASSGPTGKASPLHF																																																																							135		201		327																															15																							5f4979559f370d67afbc2a7c	5f4979559f370d67afbc2a7c	5f4979559f370d67afbc2a7c				TRBV9	TRBV9-1	TRBJ1	TRBJ1-6	TRBD1	TRBD1-1
5f4acb1fa0692e817a64d30c	AGCTCTCTGGAGCTGGGGGACTCAGCTTTGTATTTCTGTGCCAGCAGCGGACCCACGGGCTCTGGAAACACCATATATTTTGGAGAG				T	T	F		TRB	TRBV9-1*01	TRBD2-1*01, or TRBD2-1*02		TRBJ1-3*01								CASSGPTGSGNTIYF																																																																							135		201		327																															15																							5f4979559f370d67afbc2a7c	5f4979559f370d67afbc2a7c	5f4979559f370d67afbc2a7c				TRBV9	TRBV9-1	TRBJ1	TRBJ1-3	TRBD2	TRBD2-1
5f4acb1fa0692e817a65295c	TCTCTGGAGCTGGGGGACTCAGCTTTGTATTTCTGTGCCAGCAGCGGGCCGACTAGCGGGGGCGGAGGCGAGCAGTACTTCGGGCCG				T	T	F		TRB	TRBV9-1*01	TRBD2-1*01		TRBJ2-7*01								CASSGPTSGGGGEQYF																																																																							135		201		327																															16																							5f4979559f370d67afbc2a7c	5f4979559f370d67afbc2a7c	5f4979559f370d67afbc2a7c				TRBV9	TRBV9-1	TRBJ2	TRBJ2-7	TRBD2	TRBD2-1
5f4acb1fa0692e817a654971	AGGATCCAGCAGGTAGTGCGAGGAGATTCGGCAGCTTATTTCTGTGCCAGCTCCGGCCCGACAGCCGTCCCCCTCCACTTTGGGAAC				T	T	F		TRB	TRBV18-1*01	TRBD1-1*01		TRBJ1-6*02								CASSGPTAVPLHF																																																																							135		201		330																															13																							5f4979559f370d67afbc2a7c	5f4979559f370d67afbc2a7c	5f4979559f370d67afbc2a7c				TRBV18	TRBV18-1	TRBJ1	TRBJ1-6	TRBD1	TRBD1-1
5f4acb9fa0692e817a65b8de	TCTGCTGTACCCTCTCAGACATCTGTGTACTTCTGTGCCAGCAGTGGTCCGACAGGGGCAACTAATGAAAAACTGTTTTTTGGCAGT				T	T	F		TRB	TRBV6-4*01	TRBD1-1*01		TRBJ1-4*01								CASSGPTGATNEKLFF																																																																							135		201		327																															16																							5f4979559f370d67afbc2a7c	5f4979559f370d67afbc2a7c	5f4979559f370d67afbc2a7c				TRBV6	TRBV6-4	TRBJ1	TRBJ1-4	TRBD1	TRBD1-1
5f4acb9fa0692e817a65cad2	ACATCGGCCCAAAAGAACCCGACAGCTTTCTATCTCTGTGCCAGTAGCGGACCGACGGTATTCGGGAATGAGCAGTTCTTCGGGCCA				T	T	F		TRB	TRBV19-1*01	TRBD1-1, or TRBD2-1		TRBJ2-1*01								CASSGPTVFGNEQFF																																																																							135		201		327																															15																							5f4979559f370d67afbc2a7c	5f4979559f370d67afbc2a7c	5f4979559f370d67afbc2a7c				TRBV19	TRBV19-1	TRBJ2	TRBJ2-1	TRBD1, or TRBD2	TRBD1-1, or TRBD2-1
5f4acb9fa0692e817a66018e	TCCCTGATTCTGGAGTCCGCCAGCACCAACCAGACATCTATGTACCTCTGTGCCAGCAGCGGCCCCACTGAAGCTTTCTTTGGACAA				T	T	F		TRB	TRBV28-1*01	TRBD1-1, or TRBD2-1		TRBJ1-1*01								CASSGPTEAFF																																																																							135		201		327																															11																							5f4979559f370d67afbc2a7c	5f4979559f370d67afbc2a7c	5f4979559f370d67afbc2a7c				TRBV28	TRBV28-1	TRBJ1	TRBJ1-1	TRBD1, or TRBD2	TRBD1-1, or TRBD2-1
5f4acb9fa0692e817a661bf8	AAGATCCAGCCCTCAGAACCCAGGGACTCAGCTGTGTACTTCTGTGCCAGCAGTGGCCCGACTTCCTATGAGCAGTTCTTCGGGCCA				T	T	F		TRB	TRBV12-3*01, or TRBV12-4*01	TRBD2-1*01, or TRBD2-1*02		TRBJ2-1*01								CASSGPTSYEQFF																																																																																																										13																							5f4979559f370d67afbc2a7c	5f4979559f370d67afbc2a7c	5f4979559f370d67afbc2a7c				TRBV12	TRBV12-3, or TRBV12-4	TRBJ2	TRBJ2-1	TRBD2	TRBD2-1
5f4acb9fa0692e817a661d02	CAGCGCACAGAGCAGCGGGACTCGGCCATGTATCGCTGTGCCAGCAGCGGCCCTACAGGGGGCTGGGCTGAAGCTTTCTTTGGACAA				T	T	F		TRB	TRBV7-6*01	TRBD1-1*01		TRBJ1-1*01								CASSGPTGGWAEAFF																																																																							135		201		330																															15																							5f4979559f370d67afbc2a7c	5f4979559f370d67afbc2a7c	5f4979559f370d67afbc2a7c				TRBV7	TRBV7-6	TRBJ1	TRBJ1-1	TRBD1	TRBD1-1
5f4acb9fa0692e817a661eee	AGCACCTTGGAGCTGGGGGACTCGGCCCTTTATCTTTGCGCCAGCAGCGGACCAACAGCGATGAACACTGAAGCTTTCTTTGGACAA				T	T	F		TRB	TRBV5-1*01	TRBD1-1, or TRBD2-1		TRBJ1-1*01								CASSGPTAMNTEAFF																																																																							135		201		327																															15																							5f4979559f370d67afbc2a7c	5f4979559f370d67afbc2a7c	5f4979559f370d67afbc2a7c				TRBV5	TRBV5-1	TRBJ1	TRBJ1-1	TRBD1, or TRBD2	TRBD1-1, or TRBD2-1
5f4acba0a0692e817a662d5c	GCTGCTCCCTCCCAAACATCTGTGTACTTCTGTGCCAGCAGTGGGCCCACTATACGGGAGCGAACAGATACGCAGTATTTTGGCCCA				T	T	F		TRB	TRBV6-3*01, or TRBV6-2*01	TRBD2-1*02		TRBJ2-3*01								CASSGPTIRERTDTQYF																																																																																																										17																							5f4979559f370d67afbc2a7c	5f4979559f370d67afbc2a7c	5f4979559f370d67afbc2a7c				TRBV6	TRBV6-3, or TRBV6-2	TRBJ2	TRBJ2-3	TRBD2	TRBD2-1
5f4acba0a0692e817a665467	NNNNTGTCGGCTGCTCCCTCCCAGACATCTGTGTACTTCTGTGCCAGCAGTGGCCCGACAGGGGATCAGCCCCAGCATTTTGGTGAT				T	T	F		TRB	TRBV6-5, or TRBV6-1	TRBD1-1*01		TRBJ1-5*01								CASSGPTGDQPQHF																																																																																																										14																							5f4979559f370d67afbc2a7c	5f4979559f370d67afbc2a7c	5f4979559f370d67afbc2a7c				TRBV6	TRBV6-5, or TRBV6-1	TRBJ1	TRBJ1-5	TRBD1	TRBD1-1
5f4ace26efa1c63d63733e5c	ACATCGGCCCAAAAGAACCCGACAGCTTTCTATCTCTGTGCCAGTAGTGGTCCTACAGCCTTCAATCAGCCCCAGCATTTTGGTGAT				T	T	F		TRB	TRBV19-1*01	TRBD1-1*01		TRBJ1-5*01								CASSGPTAFNQPQHF																																																																							135		201		327																															15																							5f4979569f370d67afbc2a7d	5f4979569f370d67afbc2a7d	5f4979569f370d67afbc2a7d				TRBV19	TRBV19-1	TRBJ1	TRBJ1-5	TRBD1	TRBD1-1
5f4ace26efa1c63d63733e5d	ACATCGGCCCAAAAGAACCCGACAGCTTTCTATCTCTGTGCCAGTAGTGGTCCTACAGCCTTCAATCAGCCCCAGCATTTTGGTGAT				T	T	F		TRB	TRBV19-1*01	TRBD1-1*01		TRBJ1-5*01								CASSGPTAFNQPQHF																																																																							135		201		327																															15																							5f4979569f370d67afbc2a7d	5f4979569f370d67afbc2a7d	5f4979569f370d67afbc2a7d				TRBV19	TRBV19-1	TRBJ1	TRBJ1-5	TRBD1	TRBD1-1
5f4ace26efa1c63d63733e5e	ACATCGGCCCAAAAGAACCCGACAGCTTTCTATCTCTGTGCCAGTAGTGGTCCTACAGCCTTCAATCAGCCCCAGCATTTTGGTGAT				T	T	F		TRB	TRBV19-1*01	TRBD1-1*01		TRBJ1-5*01								CASSGPTAFNQPQHF																																																																							135		201		327																															15																							5f4979569f370d67afbc2a7d	5f4979569f370d67afbc2a7d	5f4979569f370d67afbc2a7d				TRBV19	TRBV19-1	TRBJ1	TRBJ1-5	TRBD1	TRBD1-1
5f4ace26efa1c63d63733e5f	ACATCGGCCCAAAAGAACCCGACAGCTTTCTATCTCTGTGCCAGTAGTGGTCCTACAGCCTTCAATCAGCCCCAGCATTTTGGTGAT				T	T	F		TRB	TRBV19-1*01	TRBD1-1*01		TRBJ1-5*01								CASSGPTAFNQPQHF																																																																							135		201		327																															15																							5f4979569f370d67afbc2a7d	5f4979569f370d67afbc2a7d	5f4979569f370d67afbc2a7d				TRBV19	TRBV19-1	TRBJ1	TRBJ1-5	TRBD1	TRBD1-1
5f4ace26efa1c63d63733e60	ACATCGGCCCAAAAGAACCCGACAGCTTTCTATCTCTGTGCCAGTAGTGGTCCTACAGCCTTCAATCAGCCCCAGCATTTTGGTGAT				T	T	F		TRB	TRBV19-1*01	TRBD1-1*01		TRBJ1-5*01								CASSGPTAFNQPQHF																																																																							135		201		327																															15																							5f4979569f370d67afbc2a7d	5f4979569f370d67afbc2a7d	5f4979569f370d67afbc2a7d				TRBV19	TRBV19-1	TRBJ1	TRBJ1-5	TRBD1	TRBD1-1
5f4ace26efa1c63d63733e61	ACATCGGCCCAAAAGAACCCGACAGCTTTCTATCTCTGTGCCAGTAGTGGTCCTACAGCCTTCAATCAGCCCCAGCATTTTGGTGAT				T	T	F		TRB	TRBV19-1*01	TRBD1-1*01		TRBJ1-5*01								CASSGPTAFNQPQHF																																																																							135		201		327																															15																							5f4979569f370d67afbc2a7d	5f4979569f370d67afbc2a7d	5f4979569f370d67afbc2a7d				TRBV19	TRBV19-1	TRBJ1	TRBJ1-5	TRBD1	TRBD1-1
5f4ace26efa1c63d63733e62	ACATCGGCCCAAAAGAACCCGACAGCTTTCTATCTCTGTGCCAGTAGTGGTCCTACAGCCTTCAATCAGCCCCAGCATTTTGGTGAT				T	T	F		TRB	TRBV19-1*01	TRBD1-1*01		TRBJ1-5*01								CASSGPTAFNQPQHF																																																																							135		201		327																															15																							5f4979569f370d67afbc2a7d	5f4979569f370d67afbc2a7d	5f4979569f370d67afbc2a7d				TRBV19	TRBV19-1	TRBJ1	TRBJ1-5	TRBD1	TRBD1-1
5f4ace26efa1c63d63733e63	ACATCGGCCCAAAAGAACCCGACAGCTTTCTATCTCTGTGCCAGTAGTGGTCCTACAGCCTTCAATCAGCCCCAGCATTTTGGTGAT				T	T	F		TRB	TRBV19-1*01	TRBD1-1*01		TRBJ1-5*01								CASSGPTAFNQPQHF																																																																							135		201		327																															15																							5f4979569f370d67afbc2a7d	5f4979569f370d67afbc2a7d	5f4979569f370d67afbc2a7d				TRBV19	TRBV19-1	TRBJ1	TRBJ1-5	TRBD1	TRBD1-1
5f4ace26efa1c63d63733e64	ACATCGGCCCAAAAGAACCCGACAGCTTTCTATCTCTGTGCCAGTAGTGGTCCTACAGCCTTCAATCAGCCCCAGCATTTTGGTGAT				T	T	F		TRB	TRBV19-1*01	TRBD1-1*01		TRBJ1-5*01								CASSGPTAFNQPQHF																																																																							135		201		327																															15																							5f4979569f370d67afbc2a7d	5f4979569f370d67afbc2a7d	5f4979569f370d67afbc2a7d				TRBV19	TRBV19-1	TRBJ1	TRBJ1-5	TRBD1	TRBD1-1
5f4ace26efa1c63d63733e65	ACATCGGCCCAAAAGAACCCGACAGCTTTCTATCTCTGTGCCAGTAGTGGTCCTACAGCCTTCAATCAGCCCCAGCATTTTGGTGAT				T	T	F		TRB	TRBV19-1*01	TRBD1-1*01		TRBJ1-5*01								CASSGPTAFNQPQHF																																																																							135		201		327																															15																							5f4979569f370d67afbc2a7d	5f4979569f370d67afbc2a7d	5f4979569f370d67afbc2a7d				TRBV19	TRBV19-1	TRBJ1	TRBJ1-5	TRBD1	TRBD1-1
5f4ace26efa1c63d63733e66	ACATCGGCCCAAAAGAACCCGACAGCTTTCTATCTCTGTGCCAGTAGTGGTCCTACAGCCTTCAATCAGCCCCAGCATTTTGGTGAT				T	T	F		TRB	TRBV19-1*01	TRBD1-1*01		TRBJ1-5*01								CASSGPTAFNQPQHF																																																																							135		201		327																															15																							5f4979569f370d67afbc2a7d	5f4979569f370d67afbc2a7d	5f4979569f370d67afbc2a7d				TRBV19	TRBV19-1	TRBJ1	TRBJ1-5	TRBD1	TRBD1-1
5f4ace26efa1c63d63733e67	ACATCGGCCCAAAAGAACCCGACAGCTTTCTATCTCTGTGCCAGTAGTGGTCCTACAGCCTTCAATCAGCCCCAGCATTTTGGTGAT				T	T	F		TRB	TRBV19-1*01	TRBD1-1*01		TRBJ1-5*01								CASSGPTAFNQPQHF																																																																							135		201		327																															15																							5f4979569f370d67afbc2a7d	5f4979569f370d67afbc2a7d	5f4979569f370d67afbc2a7d				TRBV19	TRBV19-1	TRBJ1	TRBJ1-5	TRBD1	TRBD1-1
5f4ace26efa1c63d6373945e	ATCCAGCCCTCAGAACCCAGGGACTCAGCTGTGTACTTCTGTGCCAGCAGTGGCCCGACAGGGAACGGTGAGCAGTTCTTCGGGCCA				T	T	F		TRB	TRBV12-4, or TRBV12-3	TRBD1-1*01		TRBJ2-1*01								CASSGPTGNGEQFF																																																																																																										14																							5f4979569f370d67afbc2a7d	5f4979569f370d67afbc2a7d	5f4979569f370d67afbc2a7d				TRBV12	TRBV12-4, or TRBV12-3	TRBJ2	TRBJ2-1	TRBD1	TRBD1-1
5f4ace26efa1c63d6373945f	ATCCAGCCCTCAGAACCCAGGGACTCAGCTGTGTACTTCTGTGCCAGCAGTGGCCCGACAGGGAACGGTGAGCAGTTCTTCGGGCCA				T	T	F		TRB	TRBV12-4, or TRBV12-3	TRBD1-1*01		TRBJ2-1*01								CASSGPTGNGEQFF																																																																																																										14																							5f4979569f370d67afbc2a7d	5f4979569f370d67afbc2a7d	5f4979569f370d67afbc2a7d				TRBV12	TRBV12-4, or TRBV12-3	TRBJ2	TRBJ2-1	TRBD1	TRBD1-1
5f4ace26efa1c63d63739460	ATCCAGCCCTCAGAACCCAGGGACTCAGCTGTGTACTTCTGTGCCAGCAGTGGCCCGACAGGGAACGGTGAGCAGTTCTTCGGGCCA				T	T	F		TRB	TRBV12-4, or TRBV12-3	TRBD1-1*01		TRBJ2-1*01								CASSGPTGNGEQFF																																																																																																										14																							5f4979569f370d67afbc2a7d	5f4979569f370d67afbc2a7d	5f4979569f370d67afbc2a7d				TRBV12	TRBV12-4, or TRBV12-3	TRBJ2	TRBJ2-1	TRBD1	TRBD1-1
5f4ace26efa1c63d63739461	ATCCAGCCCTCAGAACCCAGGGACTCAGCTGTGTACTTCTGTGCCAGCAGTGGCCCGACAGGGAACGGTGAGCAGTTCTTCGGGCCA				T	T	F		TRB	TRBV12-4, or TRBV12-3	TRBD1-1*01		TRBJ2-1*01								CASSGPTGNGEQFF																																																																																																										14																							5f4979569f370d67afbc2a7d	5f4979569f370d67afbc2a7d	5f4979569f370d67afbc2a7d				TRBV12	TRBV12-4, or TRBV12-3	TRBJ2	TRBJ2-1	TRBD1	TRBD1-1
5f4ace26efa1c63d63739462	ATCCAGCCCTCAGAACCCAGGGACTCAGCTGTGTACTTCTGTGCCAGCAGTGGCCCGACAGGGAACGGTGAGCAGTTCTTCGGGCCA				T	T	F		TRB	TRBV12-4, or TRBV12-3	TRBD1-1*01		TRBJ2-1*01								CASSGPTGNGEQFF																																																																																																										14																							5f4979569f370d67afbc2a7d	5f4979569f370d67afbc2a7d	5f4979569f370d67afbc2a7d				TRBV12	TRBV12-4, or TRBV12-3	TRBJ2	TRBJ2-1	TRBD1	TRBD1-1
5f4ace26efa1c63d63739463	ATCCAGCCCTCAGAACCCAGGGACTCAGCTGTGTACTTCTGTGCCAGCAGTGGCCCGACAGGGAACGGTGAGCAGTTCTTCGGGCCA				T	T	F		TRB	TRBV12-4, or TRBV12-3	TRBD1-1*01		TRBJ2-1*01								CASSGPTGNGEQFF																																																																																																										14																							5f4979569f370d67afbc2a7d	5f4979569f370d67afbc2a7d	5f4979569f370d67afbc2a7d				TRBV12	TRBV12-4, or TRBV12-3	TRBJ2	TRBJ2-1	TRBD1	TRBD1-1
5f4ace26efa1c63d63739464	ATCCAGCCCTCAGAACCCAGGGACTCAGCTGTGTACTTCTGTGCCAGCAGTGGCCCGACAGGGAACGGTGAGCAGTTCTTCGGGCCA				T	T	F		TRB	TRBV12-4, or TRBV12-3	TRBD1-1*01		TRBJ2-1*01								CASSGPTGNGEQFF																																																																																																										14																							5f4979569f370d67afbc2a7d	5f4979569f370d67afbc2a7d	5f4979569f370d67afbc2a7d				TRBV12	TRBV12-4, or TRBV12-3	TRBJ2	TRBJ2-1	TRBD1	TRBD1-1
5f4ace26efa1c63d63743006	AAGCTGGAGGACTCAGCCATGTACTTCTGTGCCAGCAGTGGACCGACTAGCGGGGTACGGAACACCGGGGAGCTGTTTTTTGGAGAA				T	T	F		TRB	TRBV2-1*03, or TRBV2-1*01	TRBD2-1*01		TRBJ2-2*01								CASSGPTSGVRNTGELFF																																																																							135		201		330																															18																							5f4979569f370d67afbc2a7d	5f4979569f370d67afbc2a7d	5f4979569f370d67afbc2a7d				TRBV2	TRBV2-1	TRBJ2	TRBJ2-2	TRBD2	TRBD2-1
5f4ace9befa1c63d6374dacf	AGCACCTTGGAGCTGGGGGACTCGGCCCTTTATCTTTGCGCCAGCAGCGGGCCGACGGGGTCTGGAAACACCATATATTTTGGAGAG				T	T	F		TRB	TRBV5-1*01	TRBD2-1*01		TRBJ1-3*01								CASSGPTGSGNTIYF																																																																							135		201		327																															15																							5f4979569f370d67afbc2a7d	5f4979569f370d67afbc2a7d	5f4979569f370d67afbc2a7d				TRBV5	TRBV5-1	TRBJ1	TRBJ1-3	TRBD2	TRBD2-1
5f4ace9befa1c63d6374e7f3	GAGTCTGCTGCCTCCTCCCAGACATCTGTATATTTCTGCGCCAGCAGTGGACCGACAGGGTAGAACACTGAAGCTTTCTTTGGACAA				F		T		TRB	TRBV10-1*01	TRBD1-1*01		TRBJ1-1*01								CASSGPTG*NTEAFF																																																																																																										15																							5f4979569f370d67afbc2a7d	5f4979569f370d67afbc2a7d	5f4979569f370d67afbc2a7d				TRBV10	TRBV10-1	TRBJ1	TRBJ1-1	TRBD1	TRBD1-1
5f4ace9befa1c63d637538b0	AAGATCCGGTCCACAAAGCTGGAGGACTCAGCCATGTACTTCTGTGCCAGCAGTGGGCCGACAGTGGGTGGCTACACCTTCGGTTCG				T	T	F		TRB	TRBV2-1*03, or TRBV2-1*01	TRBD1-1*01		TRBJ1-2*01								CASSGPTVGGYTF																																																																							135		201		330																															13																							5f4979569f370d67afbc2a7d	5f4979569f370d67afbc2a7d	5f4979569f370d67afbc2a7d				TRBV2	TRBV2-1	TRBJ1	TRBJ1-2	TRBD1	TRBD1-1
5f4ace9befa1c63d637538b1	AAGATCCGGTCCACAAAGCTGGAGGACTCAGCCATGTACTTCTGTGCCAGCAGTGGGCCGACAGTGGGTGGCTACACCTTCGGTTCG				T	T	F		TRB	TRBV2-1*03, or TRBV2-1*01	TRBD1-1*01		TRBJ1-2*01								CASSGPTVGGYTF																																																																							135		201		330																															13																							5f4979569f370d67afbc2a7d	5f4979569f370d67afbc2a7d	5f4979569f370d67afbc2a7d				TRBV2	TRBV2-1	TRBJ1	TRBJ1-2	TRBD1	TRBD1-1
5f4ace9befa1c63d63754009	CAGACATCTGTGTACTTCTGTGCCAGCAGCGGTCCGACTCTCCGGGACAGGGCCTCTTCCAGCAATCAGCCCCAGCATTTTGGTGAT				T	T	F		TRB	TRBV6-6*05	TRBD1-1*01		TRBJ1-5*01								CASSGPTLRDRASSSNQPQHF																																																																							135		201		327																															21																							5f4979569f370d67afbc2a7d	5f4979569f370d67afbc2a7d	5f4979569f370d67afbc2a7d				TRBV6	TRBV6-6	TRBJ1	TRBJ1-5	TRBD1	TRBD1-1
5f4ace9cefa1c63d6375abf8	AGCTCTCTGGAGCTGGGGGACTCAGCTTTGTATTTCTGTGCCAGCAGCGGACCGACAGGGGGAGACACTGAAGCTTTCTTTGGACAA				T	T	F		TRB	TRBV9-1*01	TRBD1-1*01		TRBJ1-1*01								CASSGPTGGDTEAFF																																																																							135		201		327																															15																							5f4979569f370d67afbc2a7d	5f4979569f370d67afbc2a7d	5f4979569f370d67afbc2a7d				TRBV9	TRBV9-1	TRBJ1	TRBJ1-1	TRBD1	TRBD1-1
5f4acf32efa1c63d63767bc3	ACCTTGGAGCTGGGGGACTCGGCCCTTTATCTTTGCGCCAGCAGCGGACCGACACAGGGTGTCTACAATGAGCAGTTCTTCGGGCCA				T	T	F		TRB	TRBV5-1*01	TRBD1-1*01		TRBJ2-1*01								CASSGPTQGVYNEQFF																																																																							135		201		327																															16																							5f4979569f370d67afbc2a7d	5f4979569f370d67afbc2a7d	5f4979569f370d67afbc2a7d				TRBV5	TRBV5-1	TRBJ2	TRBJ2-1	TRBD1	TRBD1-1
5f4acf32efa1c63d63768be6	CGGTCCACAAAGCTGGAGGACTCAGCCATGTACTTCTGTGCCAGCAGTGGACCCACAGGGGGGCCCTCTGGCCAGCATTTTGGTGAT				T	T	F		TRB	TRBV2-1*03, or TRBV2-1*01	TRBD1-1*01		TRBJ1-5*01								CASSGPTGGPSGQHF																																																																							135		201		330																															15																							5f4979569f370d67afbc2a7d	5f4979569f370d67afbc2a7d	5f4979569f370d67afbc2a7d				TRBV2	TRBV2-1	TRBJ1	TRBJ1-5	TRBD1	TRBD1-1
5f4acf32efa1c63d63768be7	CGGTCCACAAAGCTGGAGGACTCAGCCATGTACTTCTGTGCCAGCAGTGGACCCACAGGGGGGCCCTCTGGCCAGCATTTTGGTGAT				T	T	F		TRB	TRBV2-1*03, or TRBV2-1*01	TRBD1-1*01		TRBJ1-5*01								CASSGPTGGPSGQHF																																																																							135		201		330																															15																							5f4979569f370d67afbc2a7d	5f4979569f370d67afbc2a7d	5f4979569f370d67afbc2a7d				TRBV2	TRBV2-1	TRBJ1	TRBJ1-5	TRBD1	TRBD1-1
5f4acf33efa1c63d6377320b	AAGATCCGGTCCACAAAGCTGGAGGACTCAGCCATGTACTTCTGTGCCAGCAGTGGACCCACAGGGGGCGAAGCTTTCTTTGGACAA				T	T	F		TRB	TRBV2-1*03, or TRBV2-1*01	TRBD1-1*01		TRBJ1-1*01								CASSGPTGGEAFF																																																																							135		201		330																															13																							5f4979569f370d67afbc2a7d	5f4979569f370d67afbc2a7d	5f4979569f370d67afbc2a7d				TRBV2	TRBV2-1	TRBJ1	TRBJ1-1	TRBD1	TRBD1-1
5f4acf33efa1c63d6377320c	AAGATCCGGTCCACAAAGCTGGAGGACTCAGCCATGTACTTCTGTGCCAGCAGTGGACCCACAGGGGGCGAAGCTTTCTTTGGACAA				T	T	F		TRB	TRBV2-1*03, or TRBV2-1*01	TRBD1-1*01		TRBJ1-1*01								CASSGPTGGEAFF																																																																							135		201		330																															13																							5f4979569f370d67afbc2a7d	5f4979569f370d67afbc2a7d	5f4979569f370d67afbc2a7d				TRBV2	TRBV2-1	TRBJ1	TRBJ1-1	TRBD1	TRBD1-1
5f4acf33efa1c63d6377320d	AAGATCCGGTCCACAAAGCTGGAGGACTCAGCCATGTACTTCTGTGCCAGCAGTGGACCCACAGGGGGCGAAGCTTTCTTTGGACAA				T	T	F		TRB	TRBV2-1*03, or TRBV2-1*01	TRBD1-1*01		TRBJ1-1*01								CASSGPTGGEAFF																																																																							135		201		330																															13																							5f4979569f370d67afbc2a7d	5f4979569f370d67afbc2a7d	5f4979569f370d67afbc2a7d				TRBV2	TRBV2-1	TRBJ1	TRBJ1-1	TRBD1	TRBD1-1
5f4acfbeefa1c63d63779735	ACCTTGGAGCTGGGGGACTCGGCCCTTTATCTTTGCGCCAGCAGCGGGCCGACAGGGGCCGTTAATGAAAAACTGTTTTTTGGCAGT				T	T	F		TRB	TRBV5-1*01	TRBD1-1*01		TRBJ1-4*01								CASSGPTGAVNEKLFF																																																																							135		201		327																															16																							5f4979569f370d67afbc2a7d	5f4979569f370d67afbc2a7d	5f4979569f370d67afbc2a7d				TRBV5	TRBV5-1	TRBJ1	TRBJ1-4	TRBD1	TRBD1-1
5f4acfbeefa1c63d6377982a	CTGACCCTGGAGTCTGCCAGGCCCTCACATACCTCTCAGTACCTCTGTGCCAGCAGTGGACCCACAAGGTACCAGTACTTCGGGCCG				T	T	F		TRB	TRBV25-1*01	TRBD1-1, or TRBD2-1		TRBJ2-7*01								CASSGPTRYQYF																																																																							135		201		327																															12																							5f4979569f370d67afbc2a7d	5f4979569f370d67afbc2a7d	5f4979569f370d67afbc2a7d				TRBV25	TRBV25-1	TRBJ2	TRBJ2-7	TRBD1, or TRBD2	TRBD1-1, or TRBD2-1
5f4acfbeefa1c63d6377982b	CTGACCCTGGAGTCTGCCAGGCCCTCACATACCTCTCAGTACCTCTGTGCCAGCAGTGGACCCACAAGGTACCAGTACTTCGGGCCG				T	T	F		TRB	TRBV25-1*01	TRBD1-1, or TRBD2-1		TRBJ2-7*01								CASSGPTRYQYF																																																																							135		201		327																															12																							5f4979569f370d67afbc2a7d	5f4979569f370d67afbc2a7d	5f4979569f370d67afbc2a7d				TRBV25	TRBV25-1	TRBJ2	TRBJ2-7	TRBD1, or TRBD2	TRBD1-1, or TRBD2-1
5f4acfbeefa1c63d6377982c	CTGACCCTGGAGTCTGCCAGGCCCTCACATACCTCTCAGTACCTCTGTGCCAGCAGTGGACCCACAAGGTACCAGTACTTCGGGCCG				T	T	F		TRB	TRBV25-1*01	TRBD1-1, or TRBD2-1		TRBJ2-7*01								CASSGPTRYQYF																																																																							135		201		327																															12																							5f4979569f370d67afbc2a7d	5f4979569f370d67afbc2a7d	5f4979569f370d67afbc2a7d				TRBV25	TRBV25-1	TRBJ2	TRBJ2-7	TRBD1, or TRBD2	TRBD1-1, or TRBD2-1
5f4acfbeefa1c63d6377a22e	CCCTCCCAGACATCTGTGTACTTCTGTGCCAGCAGTGGACCCACGAGGACCCCACCCCCCCCACAGGAGACCCAGTACTTCGGGCCA				T	T	F		TRB	TRBV6-1*01	TRBD1-1, or TRBD2-1		TRBJ2-5*01								CASSGPTRTPPPPQETQYF																																																																							135		201		327																															19																							5f4979569f370d67afbc2a7d	5f4979569f370d67afbc2a7d	5f4979569f370d67afbc2a7d				TRBV6	TRBV6-1	TRBJ2	TRBJ2-5	TRBD1, or TRBD2	TRBD1-1, or TRBD2-1
5f4acfbeefa1c63d6377d0c8	TCGGCCCAAAAGAACCCGACAGCTTTCTATCTCTGTGCCAGTAGTGGCCCGACAGGGGTTTGGCACTATGGCTACACCTTCGGTTCG				T	T	F		TRB	TRBV19-1*01	TRBD1-1*01		TRBJ1-2*01								CASSGPTGVWHYGYTF																																																																							135		201		327																															16																							5f4979569f370d67afbc2a7d	5f4979569f370d67afbc2a7d	5f4979569f370d67afbc2a7d				TRBV19	TRBV19-1	TRBJ1	TRBJ1-2	TRBD1	TRBD1-1
5f4acfbeefa1c63d6377da04	NNNNTGTCGGCTGCTCCCTCCCAAACATCTGTGTACTTCTGTGCCAGCAGTGGGCCTACCCCACCCTACGAGCAGTACTTCGGGCCG				T	T	F		TRB	TRBV6-2*01, or TRBV6-3*01	TRBD1-1*01		TRBJ2-7*01								CASSGPTPPYEQYF																																																																																																										14																							5f4979569f370d67afbc2a7d	5f4979569f370d67afbc2a7d	5f4979569f370d67afbc2a7d				TRBV6	TRBV6-2, or TRBV6-3	TRBJ2	TRBJ2-7	TRBD1	TRBD1-1
5f4acfbeefa1c63d6377f576	GCCAGGCCCTCACATACCTCTCAGTACCTCTGTGCCAGCAGTGGGCCGACGGACTAGAAAGCTAACTATGGCTACACCTTCGGTTCG				F		T		TRB	TRBV25-1*01	TRBD2-1*02, or TRBD2-1*01		TRBJ1-2*01								CASSGPTD*KANYGYTF																																																																																																										17																							5f4979569f370d67afbc2a7d	5f4979569f370d67afbc2a7d	5f4979569f370d67afbc2a7d				TRBV25	TRBV25-1	TRBJ1	TRBJ1-2	TRBD2	TRBD2-1
5f4acfbfefa1c63d6378233b	NTGTCGGCTGCTCCCTCCCAGACATCTGTGTACTTCTGTGCCAGCAGTGGCCCGACAGGCAGCTCCTACGAGCAGTACTTCGGGCCG				T	T	F		TRB	TRBV6-5, or TRBV6-1	TRBD1-1*01		TRBJ2-7*01								CASSGPTGSSYEQYF																																																																																																										15																							5f4979569f370d67afbc2a7d	5f4979569f370d67afbc2a7d	5f4979569f370d67afbc2a7d				TRBV6	TRBV6-5, or TRBV6-1	TRBJ2	TRBJ2-7	TRBD1	TRBD1-1
5f4acfbfefa1c63d637844ae	NNNNNNNNNNTGTCGGCTGCTCCCTCCCAGACATCTGTGTACTTCTGTGCCAGCAGTGGGCCTACCCATGAGCAGTTCTTCGGGCCA				T	T	F		TRB	TRBV6-5, or TRBV6-1	TRBD1-1, or TRBD2-1		TRBJ2-1*01								CASSGPTHEQFF																																																																																																										12																							5f4979569f370d67afbc2a7d	5f4979569f370d67afbc2a7d	5f4979569f370d67afbc2a7d				TRBV6	TRBV6-5, or TRBV6-1	TRBJ2	TRBJ2-1	TRBD1, or TRBD2	TRBD1-1, or TRBD2-1
5f4acfc0efa1c63d6378baf0	CAGCGCACAGAGCAGGGGGACTCGGCCATGTATCTCTGTGCCAGCAGCGGACCGACAGGGGGGACCGGGGAGCTGTTTTTTGGAGAA				T	T	F		TRB	TRBV7-9*01	TRBD1-1*01		TRBJ2-2*01								CASSGPTGGTGELFF																																																																							135		201		330																															15																							5f4979569f370d67afbc2a7d	5f4979569f370d67afbc2a7d	5f4979569f370d67afbc2a7d				TRBV7	TRBV7-9	TRBJ2	TRBJ2-2	TRBD1	TRBD1-1
5f4acfc0efa1c63d6378cec9	AACGCCTTGGAGCTGGACGACTCGGCCCTGTATCTCTGTGCCAGCAGCGGACCAACAGCATTCCAAGAGACCCAGTACTTCGGGCCA				T	T	F		TRB	TRBV5-4*01	TRBD1-1, or TRBD2-1		TRBJ2-5*01								CASSGPTAFQETQYF																																																																							135		201		327																															15																							5f4979569f370d67afbc2a7d	5f4979569f370d67afbc2a7d	5f4979569f370d67afbc2a7d				TRBV5	TRBV5-4	TRBJ2	TRBJ2-5	TRBD1, or TRBD2	TRBD1-1, or TRBD2-1
5f4acfc0efa1c63d6378e36f	GCTCCCTCCCAGACATCTGTGTACTTCTGTGCCAGCAGTGGGCCCACCGGGACAAGTAAAAGCACAGATACGCAGTATTTTGGCCCA				T	T	F		TRB	TRBV6-1*01	TRBD1-1*01		TRBJ2-3*01								CASSGPTGTSKSTDTQYF																																																																							135		201		327																															18																							5f4979569f370d67afbc2a7d	5f4979569f370d67afbc2a7d	5f4979569f370d67afbc2a7d				TRBV6	TRBV6-1	TRBJ2	TRBJ2-3	TRBD1	TRBD1-1
5f4ad045efa1c63d63791c01	GAGCTGGACGACTCGGCCCTGTATCTCTGTGCCAGCAGCGGGCCGACAGGAGAGAGCTCTGGGGCCAACGTCCTGACTTTCGGGGCC				T	T	F		TRB	TRBV5-4*01	TRBD1-1*01		TRBJ2-6*01								CASSGPTGESSGANVLTF																																																																							135		201		327																															18																							5f4979569f370d67afbc2a7d	5f4979569f370d67afbc2a7d	5f4979569f370d67afbc2a7d				TRBV5	TRBV5-4	TRBJ2	TRBJ2-6	TRBD1	TRBD1-1
5f4ad045efa1c63d637928df	AGGATCCAGCAGGTAGTGCGAGGAGATTCGGCAGCTTATTTCTGTGCCAGCTCGGGGCCCACTGGAAACACCATATATTTTGGAGAG				T	T	F		TRB	TRBV18-1*01	TRBD1-1*01		TRBJ1-3*01								CASSGPTGNTIYF																																																																							135		201		330																															13																							5f4979569f370d67afbc2a7d	5f4979569f370d67afbc2a7d	5f4979569f370d67afbc2a7d				TRBV18	TRBV18-1	TRBJ1	TRBJ1-3	TRBD1	TRBD1-1
5f4ad046efa1c63d6379fb11	NNNNTGTCGGCTGCTCCCTCCCAGACATCTGTGTACTTCTGTGCCAGCAGTGGGCCTACAGGGGGCTATGGCTACACCTTCGGTTCG				T	T	F		TRB	TRBV6-5, or TRBV6-1	TRBD1-1*01		TRBJ1-2*01								CASSGPTGGYGYTF																																																																																																										14																							5f4979569f370d67afbc2a7d	5f4979569f370d67afbc2a7d	5f4979569f370d67afbc2a7d				TRBV6	TRBV6-5, or TRBV6-1	TRBJ1	TRBJ1-2	TRBD1	TRBD1-1
5f4ad046efa1c63d637a6bde	AAGATCCGGTCCACAAAGCTGGAGGACTCAGCCATGTACTTCTGTGCCAGCAGTGGACCGACGGCGGGAAAACTGTTTTTTGGCAGT				T	T	F		TRB	TRBV2-1*03, or TRBV2-1*01	TRBD2-1*02, or TRBD2-1*01		TRBJ1-4*01								CASSGPTAGKLFF																																																																							135		201		330																															13																							5f4979569f370d67afbc2a7d	5f4979569f370d67afbc2a7d	5f4979569f370d67afbc2a7d				TRBV2	TRBV2-1	TRBJ1	TRBJ1-4	TRBD2	TRBD2-1
5f4ad046efa1c63d637a6bdf	AAGATCCGGTCCACAAAGCTGGAGGACTCAGCCATGTACTTCTGTGCCAGCAGTGGACCGACGGCGGGAAAACTGTTTTTTGGCAGT				T	T	F		TRB	TRBV2-1*03, or TRBV2-1*01	TRBD2-1*02, or TRBD2-1*01		TRBJ1-4*01								CASSGPTAGKLFF																																																																							135		201		330																															13																							5f4979569f370d67afbc2a7d	5f4979569f370d67afbc2a7d	5f4979569f370d67afbc2a7d				TRBV2	TRBV2-1	TRBJ1	TRBJ1-4	TRBD2	TRBD2-1
5f4ad0cfefa1c63d637b61ca	GAGTCTGCCAGGCCCTCACATACCTCTCAGTACCTCTGTGCCAGCTCCGGTCCCACCGCAACTAATGAAAAACTGTTTTTTGGCAGT				T	T	F		TRB	TRBV25-1*01	TRBD2-1*02, or TRBD2-1*01		TRBJ1-4*01								CASSGPTATNEKLFF																																																																							135		201		327																															15																							5f4979569f370d67afbc2a7d	5f4979569f370d67afbc2a7d	5f4979569f370d67afbc2a7d				TRBV25	TRBV25-1	TRBJ1	TRBJ1-4	TRBD2	TRBD2-1
5f4ad0cfefa1c63d637bb783	TCTGCTGTACCCTCTCAGACATCTGTGTACTTCTGTGCCAGCAGTGGCCCTACAGGTATCCCTAACTATGGCTACACCTTCGGTTCG				T	T	F		TRB	TRBV6-4*01	TRBD1-1*01		TRBJ1-2*01								CASSGPTGIPNYGYTF																																																																							135		201		327																															16																							5f4979569f370d67afbc2a7d	5f4979569f370d67afbc2a7d	5f4979569f370d67afbc2a7d				TRBV6	TRBV6-4	TRBJ1	TRBJ1-2	TRBD1	TRBD1-1
5f4ad16f036523fee1968db6	CAGCGCACAGAGCAGGAGGACTCGGCCGTGTATCTCTGTGCCAGCTCGGGACCCACAGAGAACTACAATGAGCAGTTCTTCGGGCCA				T	T	F		TRB	TRBV7-2*01, or TRBV7-2*02	TRBD2-1, or TRBD1-1		TRBJ2-1*01								CASSGPTENYNEQFF																																																																							135		201		330																															15																							5f4979579f370d67afbc2a7e	5f4979579f370d67afbc2a7e	5f4979579f370d67afbc2a7e				TRBV7	TRBV7-2	TRBJ2	TRBJ2-1	TRBD2, or TRBD1	TRBD2-1, or TRBD1-1
5f4ad1ed1325b389c2edb7ba	GCTGCTCCCTCCCAGACATCTGTGTACTTCTGTGCCAGCAGTGGGCCGACAGGGCGGGACGGCAATCAGCCCCAGCATTTTGGTGAT				T	T	F		TRB	TRBV6-1*01	TRBD1-1*01		TRBJ1-5*01								CASSGPTGRDGNQPQHF																																																																							135		201		327																															17																							5f4979579f370d67afbc2a7f	5f4979579f370d67afbc2a7f	5f4979579f370d67afbc2a7f				TRBV6	TRBV6-1	TRBJ1	TRBJ1-5	TRBD1	TRBD1-1
5f4ad1ed1325b389c2edb7bb	GCTGCTCCCTCCCAGACATCTGTGTACTTCTGTGCCAGCAGTGGGCCGACAGGGCGGGACGGCAATCAGCCCCAGCATTTTGGTGAT				T	T	F		TRB	TRBV6-1*01	TRBD1-1*01		TRBJ1-5*01								CASSGPTGRDGNQPQHF																																																																							135		201		327																															17																							5f4979579f370d67afbc2a7f	5f4979579f370d67afbc2a7f	5f4979579f370d67afbc2a7f				TRBV6	TRBV6-1	TRBJ1	TRBJ1-5	TRBD1	TRBD1-1
5f4ad1ed1325b389c2edb7bc	GCTGCTCCCTCCCAGACATCTGTGTACTTCTGTGCCAGCAGTGGGCCGACAGGGCGGGACGGCAATCAGCCCCAGCATTTTGGTGAT				T	T	F		TRB	TRBV6-1*01	TRBD1-1*01		TRBJ1-5*01								CASSGPTGRDGNQPQHF																																																																							135		201		327																															17																							5f4979579f370d67afbc2a7f	5f4979579f370d67afbc2a7f	5f4979579f370d67afbc2a7f				TRBV6	TRBV6-1	TRBJ1	TRBJ1-5	TRBD1	TRBD1-1
5f4ad2691325b389c2ee518d	CGCACAGAGCAGGGGGACTCGGCCATGTATCTCTGTGCCAGCAGCGGCCCCACAGGGAAGGCTTCCGAAAAACTGTTTTTTGGCAGT				T	T	F		TRB	TRBV7-9*01	TRBD1-1*01		TRBJ1-4*01								CASSGPTGKASEKLFF																																																																							135		201		330																															16																							5f4979579f370d67afbc2a7f	5f4979579f370d67afbc2a7f	5f4979579f370d67afbc2a7f				TRBV7	TRBV7-9	TRBJ1	TRBJ1-4	TRBD1	TRBD1-1
5f4ad2691325b389c2ee518e	CGCACAGAGCAGGGGGACTCGGCCATGTATCTCTGTGCCAGCAGCGGCCCCACAGGGAAGGCTTCCGAAAAACTGTTTTTTGGCAGT				T	T	F		TRB	TRBV7-9*01	TRBD1-1*01		TRBJ1-4*01								CASSGPTGKASEKLFF																																																																							135		201		330																															16																							5f4979579f370d67afbc2a7f	5f4979579f370d67afbc2a7f	5f4979579f370d67afbc2a7f				TRBV7	TRBV7-9	TRBJ1	TRBJ1-4	TRBD1	TRBD1-1
5f4ad2691325b389c2ee518f	CGCACAGAGCAGGGGGACTCGGCCATGTATCTCTGTGCCAGCAGCGGCCCCACAGGGAAGGCTTCCGAAAAACTGTTTTTTGGCAGT				T	T	F		TRB	TRBV7-9*01	TRBD1-1*01		TRBJ1-4*01								CASSGPTGKASEKLFF																																																																							135		201		330																															16																							5f4979579f370d67afbc2a7f	5f4979579f370d67afbc2a7f	5f4979579f370d67afbc2a7f				TRBV7	TRBV7-9	TRBJ1	TRBJ1-4	TRBD1	TRBD1-1
5f4ad2691325b389c2eeb093	ACCTTGGAGCTGGGGGACTCGGCCCTTTATCTTTGCGCCAGCAGCGGACCGACTAGCGGGAGTTGGGATGAGCAGTTCTTCGGGCCA				T	T	F		TRB	TRBV5-1*01	TRBD2-1*02		TRBJ2-1*01								CASSGPTSGSWDEQFF																																																																							135		201		327																															16																							5f4979579f370d67afbc2a7f	5f4979579f370d67afbc2a7f	5f4979579f370d67afbc2a7f				TRBV5	TRBV5-1	TRBJ2	TRBJ2-1	TRBD2	TRBD2-1
5f4ad2691325b389c2eec528	TCCACAAAGCTGGAGGACTCAGCCATGTACTTCTGTGCCAGCAGTGGCCCCACGGGACAGCGGGGAGAGACCCAGTACTTCGGGCCA				T	T	F		TRB	TRBV2-1*01, or TRBV2-1*03	TRBD2-1, or TRBD1-1		TRBJ2-5*01								CASSGPTGQRGETQYF																																																																							135		201		330																															16																							5f4979579f370d67afbc2a7f	5f4979579f370d67afbc2a7f	5f4979579f370d67afbc2a7f				TRBV2	TRBV2-1	TRBJ2	TRBJ2-5	TRBD2, or TRBD1	TRBD2-1, or TRBD1-1
5f4ad2691325b389c2eec959	ACAGAGCGGGGGGACTCAGCCGTGTATCTCTGTGCCAGCAGCGGCCCTACTAGCGGGGGGGCCTAAGTAGAGCAGTTCTTCGGGCCA				F		T		TRB	TRBV7-3*01	TRBD2-1*01		TRBJ2-1*01								CASSGPTSGGA*VEQFF																																																																																																										17																							5f4979579f370d67afbc2a7f	5f4979579f370d67afbc2a7f	5f4979579f370d67afbc2a7f				TRBV7	TRBV7-3	TRBJ2	TRBJ2-1	TRBD2	TRBD2-1
5f4ad2691325b389c2ef02d9	TCGGCCCAAAAGAACCCGACAGCTTTCTATCTCTGTGCCAGTAGTGGTCCGACAGGGGTTTCTGCAGAGACCCAGTACTTCGGGCCA				T	T	F		TRB	TRBV19-1*01	TRBD1-1*01		TRBJ2-5*01								CASSGPTGVSAETQYF																																																																							135		201		327																															16																							5f4979579f370d67afbc2a7f	5f4979579f370d67afbc2a7f	5f4979579f370d67afbc2a7f				TRBV19	TRBV19-1	TRBJ2	TRBJ2-5	TRBD1	TRBD1-1
5f4ad26a1325b389c2ef5063	TCCACGGAGTCAGGGGACACAGCACTGTATTTCTGTGCCAGCAGCGGCCCGACAGGGCTTCACAATCAGCCCCAGCATTTTGGTGAT				T	T	F		TRB	TRBV21-1*01	TRBD1-1*01		TRBJ1-5*01								CASSGPTGLHNQPQHF																																																																							136		202		331																															16																							5f4979579f370d67afbc2a7f	5f4979579f370d67afbc2a7f	5f4979579f370d67afbc2a7f				TRBV21	TRBV21-1	TRBJ1	TRBJ1-5	TRBD1	TRBD1-1
5f4ad26a1325b389c2ef556c	ATCCAGCAGGTAGTGCGAGGAGATTCGGCAGCTTATTTCTGTGCCAGCTCAGGGCCTACCGCAAATCAGCCCCAGCATTTTGGTGAT				T	T	F		TRB	TRBV18-1*01	TRBD1-1*01		TRBJ1-5*01								CASSGPTANQPQHF																																																																							135		201		330																															14																							5f4979579f370d67afbc2a7f	5f4979579f370d67afbc2a7f	5f4979579f370d67afbc2a7f				TRBV18	TRBV18-1	TRBJ1	TRBJ1-5	TRBD1	TRBD1-1
5f4ad2f21325b389c2efda4d	CCCCTCACTCTGGAGTCAGCTACCCGCTCCCAGACATCTGTGTATTTCTGCGCCAGCAGTGGGCCAACTGAAGCTTTCTTTGGACAA				T	T	F		TRB	TRBV10-2*01	TRBD1-1*01		TRBJ1-1*01								CASSGPTEAFF																																																																							135		201		327																															11																							5f4979579f370d67afbc2a7f	5f4979579f370d67afbc2a7f	5f4979579f370d67afbc2a7f				TRBV10	TRBV10-2	TRBJ1	TRBJ1-1	TRBD1	TRBD1-1
5f4ad2f21325b389c2efda4e	CCCCTCACTCTGGAGTCAGCTACCCGCTCCCAGACATCTGTGTATTTCTGCGCCAGCAGTGGGCCAACTGAAGCTTTCTTTGGACAA				T	T	F		TRB	TRBV10-2*01	TRBD1-1*01		TRBJ1-1*01								CASSGPTEAFF																																																																							135		201		327																															11																							5f4979579f370d67afbc2a7f	5f4979579f370d67afbc2a7f	5f4979579f370d67afbc2a7f				TRBV10	TRBV10-2	TRBJ1	TRBJ1-1	TRBD1	TRBD1-1
5f4ad2f21325b389c2f04877	TCGGCTGCTCCCTCCCAGACATCTGTGTACTTCTGTGCCAGCAGCGGCCCGACAGGAGTTTCTGGAAACACCATATATTTTGGAGAG				T	T	F		TRB	TRBV6-5, or TRBV6-1	TRBD1-1*01		TRBJ1-3*01								CASSGPTGVSGNTIYF																																																																																																										16																							5f4979579f370d67afbc2a7f	5f4979579f370d67afbc2a7f	5f4979579f370d67afbc2a7f				TRBV6	TRBV6-5, or TRBV6-1	TRBJ1	TRBJ1-3	TRBD1	TRBD1-1
5f4ad2f21325b389c2f04b73	AGCTCTCTGGAGCTGGGGGACTCAGCTTTGTATTTCTGTGCCAGCAGCGGGCCGACAGCCACCCTCTATGGCTACACCTTCGGTTCG				T	T	F		TRB	TRBV9-1*01	TRBD1-1*01		TRBJ1-2*01								CASSGPTATLYGYTF																																																																							135		201		327																															15																							5f4979579f370d67afbc2a7f	5f4979579f370d67afbc2a7f	5f4979579f370d67afbc2a7f				TRBV9	TRBV9-1	TRBJ1	TRBJ1-2	TRBD1	TRBD1-1
5f4ad2f21325b389c2f0e570	CTGGAGTCCGCCAGCACCAACCAGACATCTATGTACCTCTGTGCCAGCAGTGGGCCTACCCCAGGGTATGAGCAGTACTTCGGGCCG				T	T	F		TRB	TRBV28-1*01	TRBD1-1*01		TRBJ2-7*01								CASSGPTPGYEQYF																																																																							135		201		327																															14																							5f4979579f370d67afbc2a7f	5f4979579f370d67afbc2a7f	5f4979579f370d67afbc2a7f				TRBV28	TRBV28-1	TRBJ2	TRBJ2-7	TRBD1	TRBD1-1
5f4ad37c1325b389c2f11ede	ACCTTGGAGCTGGGGGACTCGGCCCTTTATCTTTGCGCCAGCAGCGGGCCGACAGGGTATGGGGCCTACGAGCAGTACTTCGGGCCG				T	T	F		TRB	TRBV5-1*01	TRBD1-1*01		TRBJ2-7*01								CASSGPTGYGAYEQYF																																																																							135		201		327																															16																							5f4979579f370d67afbc2a7f	5f4979579f370d67afbc2a7f	5f4979579f370d67afbc2a7f				TRBV5	TRBV5-1	TRBJ2	TRBJ2-7	TRBD1	TRBD1-1
5f4ad37c1325b389c2f19a33	NTGTCGGCTGCTCCCTCCCAAACATCTGTGTACTTCTGTGCCAGCAGTGGCCCGACAGCAACTAATGAAAAACTGTTTTTTGGCAGT				T	T	F		TRB	TRBV6-3*01, or TRBV6-2*01	TRBD1-1*01		TRBJ1-4*01								CASSGPTATNEKLFF																																																																																																										15																							5f4979579f370d67afbc2a7f	5f4979579f370d67afbc2a7f	5f4979579f370d67afbc2a7f				TRBV6	TRBV6-3, or TRBV6-2	TRBJ1	TRBJ1-4	TRBD1	TRBD1-1
5f4ad37c1325b389c2f19e73	ATCCGGTCCACAAAGCTGGAGGACTCAGCCATGTACTTCTGTGCCAGCAGTGGGCCTACAGGGTCCTACGAGCAGTACTTCGGGCCG				T	T	F		TRB	TRBV2-1*01, or TRBV2-1*03	TRBD1-1*01		TRBJ2-7*01								CASSGPTGSYEQYF																																																																							135		201		330																															14																							5f4979579f370d67afbc2a7f	5f4979579f370d67afbc2a7f	5f4979579f370d67afbc2a7f				TRBV2	TRBV2-1	TRBJ2	TRBJ2-7	TRBD1	TRBD1-1
5f4ad37c1325b389c2f22d74	GAGTCCGCCAGCACCAACCAGACATCTATGTACCTCTGTGCCAGCAGTGGGCCGACAGTGAGCACAGATACGCAGTATTTTGGCCCA				T	T	F		TRB	TRBV28-1*01	TRBD1-1*01		TRBJ2-3*01								CASSGPTVSTDTQYF																																																																							135		201		327																															15																							5f4979579f370d67afbc2a7f	5f4979579f370d67afbc2a7f	5f4979579f370d67afbc2a7f				TRBV28	TRBV28-1	TRBJ2	TRBJ2-3	TRBD1	TRBD1-1
5f4ad4071325b389c2f32077	AAGATCCGGTCCACAAAGCTGGAGGACTCAGCCATGTACTTCTGTGCCAGCAGTGGGCCCACCCCCACTGAAGCTTTCTTTGGACAA				T	T	F		TRB	TRBV2-1*01, or TRBV2-1*03	TRBD1-1*01		TRBJ1-1*01								CASSGPTPTEAFF																																																																							135		201		330																															13																							5f4979579f370d67afbc2a7f	5f4979579f370d67afbc2a7f	5f4979579f370d67afbc2a7f				TRBV2	TRBV2-1	TRBJ1	TRBJ1-1	TRBD1	TRBD1-1
5f4ad4071325b389c2f3ca09	CAGCGCACAGAGCAGGGGGACTCGGCCATGTATCTCTGTGCCAGCAGCGGCCCGACAGGGCGCAACACTGAAGCTTTCTTTGGACAA				T	T	F		TRB	TRBV7-9*01	TRBD1-1*01		TRBJ1-1*01								CASSGPTGRNTEAFF																																																																							135		201		330																															15																							5f4979579f370d67afbc2a7f	5f4979579f370d67afbc2a7f	5f4979579f370d67afbc2a7f				TRBV7	TRBV7-9	TRBJ1	TRBJ1-1	TRBD1	TRBD1-1
5f4ad4071325b389c2f3fcd5	CTAAACCTGAGCTCTCTGGAGCTGGGGGACTCAGCTTTGTATTTCTGTGCCAGCAGCGGACCGACCTACGAGCAGTACTTCGGGCCG				T	T	F		TRB	TRBV9-1*01	TRBD2-1, or TRBD1-1		TRBJ2-7*01								CASSGPTYEQYF																																																																							135		201		327																															12																							5f4979579f370d67afbc2a7f	5f4979579f370d67afbc2a7f	5f4979579f370d67afbc2a7f				TRBV9	TRBV9-1	TRBJ2	TRBJ2-7	TRBD2, or TRBD1	TRBD2-1, or TRBD1-1
5f4ad48a1325b389c2f42317	ATCCAGCGCACACAGCAGGAGGACTCGGCCGTGTATCTCTGTGCCAGCAGCGGACCGACAGGCCACAATGAGCAGTTCTTCGGGCCA				T	T	F		TRB	TRBV7-2*02, or TRBV7-2*01	TRBD1-1*01		TRBJ2-1*01								CASSGPTGHNEQFF																																																																							135		201		330																															14																							5f4979579f370d67afbc2a7f	5f4979579f370d67afbc2a7f	5f4979579f370d67afbc2a7f				TRBV7	TRBV7-2	TRBJ2	TRBJ2-1	TRBD1	TRBD1-1
5f4ad48a1325b389c2f46c92	NNNNTGTCGGCTGCTCCCTCCCAGACATCTGTGTACTTCTGTGCCAGCAGTGGTCCCACGGACTATCAGCCCCAGCATTTTGGTGAT				T	T	F		TRB	TRBV6-5, or TRBV6-1	TRBD2-1*01, or TRBD2-1*02		TRBJ1-5*01								CASSGPTDYQPQHF																																																																																																										14																							5f4979579f370d67afbc2a7f	5f4979579f370d67afbc2a7f	5f4979579f370d67afbc2a7f				TRBV6	TRBV6-5, or TRBV6-1	TRBJ1	TRBJ1-5	TRBD2	TRBD2-1
5f4ad48a1325b389c2f497dc	GTGAGCACCTTGGAGCTGGGGGACTCGGCCCTTTATCTTTGCGCCAGCAGCGGCCCGACACTAATTGGGACCCAGTACTTCGGGCCA				T	T	F		TRB	TRBV5-1*01	TRBD2-1, or TRBD1-1		TRBJ2-5*01								CASSGPTLIGTQYF																																																																							135		201		327																															14																							5f4979579f370d67afbc2a7f	5f4979579f370d67afbc2a7f	5f4979579f370d67afbc2a7f				TRBV5	TRBV5-1	TRBJ2	TRBJ2-5	TRBD2, or TRBD1	TRBD2-1, or TRBD1-1
5f4ad48a1325b389c2f4d350	TTGGAGCTGGGGGACTCGGCCCTTTATCTTTGCGCCAGCAGCGGCCCGACAGGTAGCTCGGGAACTTCACCCCTCCACTTTGGGAAC				T	T	F		TRB	TRBV5-1*01	TRBD1-1*01		TRBJ1-6*02								CASSGPTGSSGTSPLHF																																																																							135		201		327																															17																							5f4979579f370d67afbc2a7f	5f4979579f370d67afbc2a7f	5f4979579f370d67afbc2a7f				TRBV5	TRBV5-1	TRBJ1	TRBJ1-6	TRBD1	TRBD1-1
5f4ad48a1325b389c2f4e069	GTGAACGCCTTGGAGCTGGAGGACTCGGCCCTGTATCTCTGTGCCAGCAGCGGGCCGACAGGTAGGAATGAGCAGTTCTTCGGGCCA				T	T	F		TRB	TRBV5-8*01	TRBD1-1*01		TRBJ2-1*01								CASSGPTGRNEQFF																																																																							135		201		327																															14																							5f4979579f370d67afbc2a7f	5f4979579f370d67afbc2a7f	5f4979579f370d67afbc2a7f				TRBV5	TRBV5-8	TRBJ2	TRBJ2-1	TRBD1	TRBD1-1
5f4ad48a1325b389c2f4fb66	CTGAGCTCTCTGGAGCTGGGGGACTCAGCTTTGTATTTCTGTGCCAGCAGCGGACCGACGGTGAACACTGAAGCTTTCTTTGGACAA				T	T	F		TRB	TRBV9-1*01	TRBD2-1, or TRBD1-1		TRBJ1-1*01								CASSGPTVNTEAFF																																																																							135		201		327																															14																							5f4979579f370d67afbc2a7f	5f4979579f370d67afbc2a7f	5f4979579f370d67afbc2a7f				TRBV9	TRBV9-1	TRBJ1	TRBJ1-1	TRBD2, or TRBD1	TRBD2-1, or TRBD1-1
5f4ad48a1325b389c2f52e6c	GCTACCCGCTCCCAGACATCTGTGTATTTCTGCGCCAGCAGTGGTCCGACTAGCGGGAGATTAGACTACGAGCAGTACTTCGGGCCG				T	T	F		TRB	TRBV10-2*01	TRBD2-1*02		TRBJ2-7*01								CASSGPTSGRLDYEQYF																																																																							135		201		327																															17																							5f4979579f370d67afbc2a7f	5f4979579f370d67afbc2a7f	5f4979579f370d67afbc2a7f				TRBV10	TRBV10-2	TRBJ2	TRBJ2-7	TRBD2	TRBD2-1
5f4ad48a1325b389c2f52e6d	GCTACCCGCTCCCAGACATCTGTGTATTTCTGCGCCAGCAGTGGTCCGACTAGCGGGAGATTAGACTACGAGCAGTACTTCGGGCCG				T	T	F		TRB	TRBV10-2*01	TRBD2-1*02		TRBJ2-7*01								CASSGPTSGRLDYEQYF																																																																							135		201		327																															17																							5f4979579f370d67afbc2a7f	5f4979579f370d67afbc2a7f	5f4979579f370d67afbc2a7f				TRBV10	TRBV10-2	TRBJ2	TRBJ2-7	TRBD2	TRBD2-1
5f4ad48a1325b389c2f554f0	TCCACAAAGCTGGAGGACTCAGCCATGTACTTCTGTGCCAGCAGTGGACCCACGGGGGGGATGGTGGATACGCAGTATTTTGGCCCA				T	T	F		TRB	TRBV2-1*01, or TRBV2-1*03	TRBD2-1*01		TRBJ2-3*01								CASSGPTGGMVDTQYF																																																																							135		201		330																															16																							5f4979579f370d67afbc2a7f	5f4979579f370d67afbc2a7f	5f4979579f370d67afbc2a7f				TRBV2	TRBV2-1	TRBJ2	TRBJ2-3	TRBD2	TRBD2-1
5f4ad48a1325b389c2f57d7c	CTGACCCTGGAGTCTGCCAGGCCCTCACATACCTCTCAGTACCTCTGTGCCAGCAGTGGGCCCACGTCCGAAGCTTTCTTTGGACAA				T	T	F		TRB	TRBV25-1*01	TRBD1-1*01		TRBJ1-1*01								CASSGPTSEAFF																																																																							135		201		327																															12																							5f4979579f370d67afbc2a7f	5f4979579f370d67afbc2a7f	5f4979579f370d67afbc2a7f				TRBV25	TRBV25-1	TRBJ1	TRBJ1-1	TRBD1	TRBD1-1
5f4ad48a1325b389c2f586d9	GCTGTACCCTCTCAGACATCTGTGTACTTCTGTGCCAGCAGTGGCCCAACAAGGGGCAGGTATAACTCACCCCTCCACTTTGGGAAC				T	T	F		TRB	TRBV6-4*01	TRBD1-1*01		TRBJ1-6*02								CASSGPTRGRYNSPLHF																																																																							135		201		327																															17																							5f4979579f370d67afbc2a7f	5f4979579f370d67afbc2a7f	5f4979579f370d67afbc2a7f				TRBV6	TRBV6-4	TRBJ1	TRBJ1-6	TRBD1	TRBD1-1
5f4ad48a1325b389c2f590a9	CTGAGCTCTCTGGAGCTGGGGGACTCAGCTTTGTATTTCTGTGCCAGCAGCGGACCCACAGGGGCGTATGGCTACACCTTCGGTTCG				T	T	F		TRB	TRBV9-1*01	TRBD1-1*01		TRBJ1-2*01								CASSGPTGAYGYTF																																																																							135		201		327																															14																							5f4979579f370d67afbc2a7f	5f4979579f370d67afbc2a7f	5f4979579f370d67afbc2a7f				TRBV9	TRBV9-1	TRBJ1	TRBJ1-2	TRBD1	TRBD1-1
5f4ad5191325b389c2f5ea33	CTGGAGCTGGGGGACTCAGCTTTGTATTTCTGTGCCAGCAGCGGACCCACGAGAGGGGCAAATAATTCACCCCTCCACTTTGGGAAC				T	T	F		TRB	TRBV9-1*01	TRBD2-1, or TRBD1-1		TRBJ1-6*02								CASSGPTRGANNSPLHF																																																																							135		201		327																															17																							5f4979579f370d67afbc2a7f	5f4979579f370d67afbc2a7f	5f4979579f370d67afbc2a7f				TRBV9	TRBV9-1	TRBJ1	TRBJ1-6	TRBD2, or TRBD1	TRBD2-1, or TRBD1-1
5f4ad5191325b389c2f5f657	CTGAATGTGAACGCCTTGTTGCTGGGGGACTCGGCCCTCTATCTCTGTGCCAGCAGCGGTCCCACAGATACGCAGTATTTTGGCCCA				T	T	F		TRB	TRBV5-6*01	TRBD2-1, or TRBD1-1		TRBJ2-3*01								CASSGPTDTQYF																																																																							135		201		327																															12																							5f4979579f370d67afbc2a7f	5f4979579f370d67afbc2a7f	5f4979579f370d67afbc2a7f				TRBV5	TRBV5-6	TRBJ2	TRBJ2-3	TRBD2, or TRBD1	TRBD2-1, or TRBD1-1
5f4ad51a1325b389c2f632de	NNNNTGTCGGCTGCTCCCTCCCAGACATCTGTGTACTTCTGTGCCAGCAGTGGGCCGACAGGTAGGTCCGAGCAGTACTTCGGGCCG				T	T	F		TRB	TRBV6-5, or TRBV6-1	TRBD1-1*01		TRBJ2-7*01								CASSGPTGRSEQYF																																																																																																										14																							5f4979579f370d67afbc2a7f	5f4979579f370d67afbc2a7f	5f4979579f370d67afbc2a7f				TRBV6	TRBV6-5, or TRBV6-1	TRBJ2	TRBJ2-7	TRBD1	TRBD1-1
5f4ad51a1325b389c2f665a1	ATCCGGTCCACAAAGCTGGAGGACTCAGCCATGTACTTCTGTGCCAGCAGTGGCCCCACCCAGGGAACTGAAGCTTTCTTTGGACAA				T	T	F		TRB	TRBV2-1*01, or TRBV2-1*03	TRBD1-1*01		TRBJ1-1*01								CASSGPTQGTEAFF																																																																							135		201		330																															14																							5f4979579f370d67afbc2a7f	5f4979579f370d67afbc2a7f	5f4979579f370d67afbc2a7f				TRBV2	TRBV2-1	TRBJ1	TRBJ1-1	TRBD1	TRBD1-1
5f4ad51a1325b389c2f66f5e	ACATCGGCCCAAAAGAACCCGACAGCTTTCTATCTCTGTGCCAGTAGTGGCCCGACAGGCCCGAACACTGAAGCTTTCTTTGGACAA				T	T	F		TRB	TRBV19-1*01	TRBD1-1*01		TRBJ1-1*01								CASSGPTGPNTEAFF																																																																							135		201		327																															15																							5f4979579f370d67afbc2a7f	5f4979579f370d67afbc2a7f	5f4979579f370d67afbc2a7f				TRBV19	TRBV19-1	TRBJ1	TRBJ1-1	TRBD1	TRBD1-1
5f4ad51a1325b389c2f69927	CGGTCCACAAAGCTGGAGGACTCAGCCATGTACTTCTGTGCCAGCAGTGGTCCGACACTCAGCACAGATACGCAGTATTTTGGCCCA				T	T	F		TRB	TRBV2-1*01, or TRBV2-1*03	TRBD1-1*01		TRBJ2-3*01								CASSGPTLSTDTQYF																																																																							135		201		330																															15																							5f4979579f370d67afbc2a7f	5f4979579f370d67afbc2a7f	5f4979579f370d67afbc2a7f				TRBV2	TRBV2-1	TRBJ2	TRBJ2-3	TRBD1	TRBD1-1
5f4ad51a1325b389c2f6c8cd	ACAAAGCTGGAGGACTCAGCCATGTACTTCTGTGCCAGCAGTGGTCCGACAGGGGGCAGTCAGGCAGATACGCAGTATTTTGGCCCA				T	T	F		TRB	TRBV2-1*01, or TRBV2-1*03	TRBD1-1*01		TRBJ2-3*01								CASSGPTGGSQADTQYF																																																																							135		201		330																															17																							5f4979579f370d67afbc2a7f	5f4979579f370d67afbc2a7f	5f4979579f370d67afbc2a7f				TRBV2	TRBV2-1	TRBJ2	TRBJ2-3	TRBD1	TRBD1-1
5f4ad57d1325b389c2f76313	TCTCTGGAGCTGGGGGACTCAGCTTTGTATTTCTGTGCCAGCAGCGGGCCAACCGGGGCGGGCGGCACTGAAGCTTTCTTTGGACAA				T	T	F		TRB	TRBV9-1*01	TRBD2-1, or TRBD1-1		TRBJ1-1*01								CASSGPTGAGGTEAFF																																																																							135		201		327																															16																							5f4979579f370d67afbc2a7f	5f4979579f370d67afbc2a7f	5f4979579f370d67afbc2a7f				TRBV9	TRBV9-1	TRBJ1	TRBJ1-1	TRBD2, or TRBD1	TRBD2-1, or TRBD1-1
5f4ad57d1325b389c2f768ae	TCCGCCAGCACCAACCAGACATCTATGTACCTCTGTGCCAGCAGTGGACCAACAGGTGTTACCACAGATACGCAGTATTTTGGCCCA				T	T	F		TRB	TRBV28-1*01	TRBD1-1*01		TRBJ2-3*01								CASSGPTGVTTDTQYF																																																																							135		201		327																															16																							5f4979579f370d67afbc2a7f	5f4979579f370d67afbc2a7f	5f4979579f370d67afbc2a7f				TRBV28	TRBV28-1	TRBJ2	TRBJ2-3	TRBD1	TRBD1-1
5f4ad66547c5746486a7402a	CCCTCAGAACCCAGGGACTCAGCTGTGTACTTCTGTGCCAGCAGTGGGCCGACAGGGGCCCTCAATCAGCCCCAGCATTTTGGTGAT				T	T	F		TRB	TRBV12-4, or TRBV12-3	TRBD1-1*01		TRBJ1-5*01								CASSGPTGALNQPQHF																																																																																																										16																							5f4979589f370d67afbc2a80	5f4979589f370d67afbc2a80	5f4979589f370d67afbc2a80				TRBV12	TRBV12-4, or TRBV12-3	TRBJ1	TRBJ1-5	TRBD1	TRBD1-1
5f4ad66547c5746486a7b164	CAGCGCACAGAGCAGGAGGACTCGGCCGTGTATCTCTGTGCCAGCAGCGGGCCAACAGGGGGTACCGGGGAGCTGTTTTTTGGAGAA				T	T	F		TRB	TRBV7-2*01, or TRBV7-2*02	TRBD1-1*01		TRBJ2-2*01								CASSGPTGGTGELFF																																																																							135		201		330																															15																							5f4979589f370d67afbc2a80	5f4979589f370d67afbc2a80	5f4979589f370d67afbc2a80				TRBV7	TRBV7-2	TRBJ2	TRBJ2-2	TRBD1	TRBD1-1
5f4ad6ee47c5746486a87892	GCTCCCTCCCAAACATCTGTGTACTTCTGTGCCAGCAGCGGCCCTACAGGGGGCCGCACGGTGAACACTGAAGCTTTCTTTGGACAA				T	T	F		TRB	TRBV6-2*02	TRBD1-1*01		TRBJ1-1*01								CASSGPTGGRTVNTEAFF																																																																							135		201		326																															18																							5f4979589f370d67afbc2a80	5f4979589f370d67afbc2a80	5f4979589f370d67afbc2a80				TRBV6	TRBV6-2	TRBJ1	TRBJ1-1	TRBD1	TRBD1-1
5f4ad6ee47c5746486a87893	GCTCCCTCCCAAACATCTGTGTACTTCTGTGCCAGCAGCGGCCCTACAGGGGGCCGCACGGTGAACACTGAAGCTTTCTTTGGACAA				T	T	F		TRB	TRBV6-2*02	TRBD1-1*01		TRBJ1-1*01								CASSGPTGGRTVNTEAFF																																																																							135		201		326																															18																							5f4979589f370d67afbc2a80	5f4979589f370d67afbc2a80	5f4979589f370d67afbc2a80				TRBV6	TRBV6-2	TRBJ1	TRBJ1-1	TRBD1	TRBD1-1
5f4ad6ee47c5746486a87894	GCTCCCTCCCAAACATCTGTGTACTTCTGTGCCAGCAGCGGCCCTACAGGGGGCCGCACGGTGAACACTGAAGCTTTCTTTGGACAA				T	T	F		TRB	TRBV6-2*02	TRBD1-1*01		TRBJ1-1*01								CASSGPTGGRTVNTEAFF																																																																							135		201		326																															18																							5f4979589f370d67afbc2a80	5f4979589f370d67afbc2a80	5f4979589f370d67afbc2a80				TRBV6	TRBV6-2	TRBJ1	TRBJ1-1	TRBD1	TRBD1-1
5f4ad6ee47c5746486a8ac73	CTGAGCTCTCTGGAGCTGGGGGACTCAGCTTTGTATTTCTGTGCCAGCAGCGGCCCGACACAGGGAAATGAGCAGTTCTTCGGGCCA				T	T	F		TRB	TRBV9-1*01	TRBD1-1*01		TRBJ2-1*01								CASSGPTQGNEQFF																																																																							135		201		327																															14																							5f4979589f370d67afbc2a80	5f4979589f370d67afbc2a80	5f4979589f370d67afbc2a80				TRBV9	TRBV9-1	TRBJ2	TRBJ2-1	TRBD1	TRBD1-1
5f4ad6ee47c5746486a8ac74	CTGAGCTCTCTGGAGCTGGGGGACTCAGCTTTGTATTTCTGTGCCAGCAGCGGCCCGACACAGGGAAATGAGCAGTTCTTCGGGCCA				T	T	F		TRB	TRBV9-1*01	TRBD1-1*01		TRBJ2-1*01								CASSGPTQGNEQFF																																																																							135		201		327																															14																							5f4979589f370d67afbc2a80	5f4979589f370d67afbc2a80	5f4979589f370d67afbc2a80				TRBV9	TRBV9-1	TRBJ2	TRBJ2-1	TRBD1	TRBD1-1
5f4ad6ee47c5746486a956c6	ACTCTGGAGTCTGCTGCCTCCTCCCAGACATCTGTATATTTCTGCGCCAGCAGTGGGCCGACAGGGGTCGAGCAGTACTTCGGGCCG				T	T	F		TRB	TRBV10-1*01	TRBD1-1*01		TRBJ2-7*01								CASSGPTGVEQYF																																																																							135		201		327																															13																							5f4979589f370d67afbc2a80	5f4979589f370d67afbc2a80	5f4979589f370d67afbc2a80				TRBV10	TRBV10-1	TRBJ2	TRBJ2-7	TRBD1	TRBD1-1
5f4ad6ee47c5746486a979c5	CGCACACAGCAGGAGGACTCCGCCGTGTATCTCTGTGCCAGCAGCGGACCCACGGCGAGCGGCAGAGAGACCCAGTACTTCGGGCCA				T	T	F		TRB	TRBV7-8*01, or TRBV7-8*03	TRBD2-1*02, or TRBD2-1*01		TRBJ2-5*01								CASSGPTASGRETQYF																																																																							135		201		330																															16																							5f4979589f370d67afbc2a80	5f4979589f370d67afbc2a80	5f4979589f370d67afbc2a80				TRBV7	TRBV7-8	TRBJ2	TRBJ2-5	TRBD2	TRBD2-1
5f4ad77c47c5746486a9bdef	CTGAATGTGAACGCCTTGTTGCTGGGGGACTCGGCCCTCTATCTCTGTGCCAGCAGCGGACCCACCTACGAGCAGTACTTCGGGCCG				T	T	F		TRB	TRBV5-6*01	TRBD2-1, or TRBD1-1		TRBJ2-7*01								CASSGPTYEQYF																																																																							135		201		327																															12																							5f4979589f370d67afbc2a80	5f4979589f370d67afbc2a80	5f4979589f370d67afbc2a80				TRBV5	TRBV5-6	TRBJ2	TRBJ2-7	TRBD2, or TRBD1	TRBD2-1, or TRBD1-1
5f4ad77c47c5746486a9bdf0	CTGAATGTGAACGCCTTGTTGCTGGGGGACTCGGCCCTCTATCTCTGTGCCAGCAGCGGACCCACCTACGAGCAGTACTTCGGGCCG				T	T	F		TRB	TRBV5-6*01	TRBD2-1, or TRBD1-1		TRBJ2-7*01								CASSGPTYEQYF																																																																							135		201		327																															12																							5f4979589f370d67afbc2a80	5f4979589f370d67afbc2a80	5f4979589f370d67afbc2a80				TRBV5	TRBV5-6	TRBJ2	TRBJ2-7	TRBD2, or TRBD1	TRBD2-1, or TRBD1-1
5f4ad77d47c5746486aa2a0f	GCAGAGCTTGGGGACTCGGCCGTGTATCTCTGTGCCAGCAGCGGACCTACAGGGCGGTTCAGGGGCTACGAGCAGTACTTCGGGCCG				T	T	F		TRB	TRBV11-3*01	TRBD1-1*01		TRBJ2-7*01								CASSGPTGRFRGYEQYF																																																																							135		201		330																															17																							5f4979589f370d67afbc2a80	5f4979589f370d67afbc2a80	5f4979589f370d67afbc2a80				TRBV11	TRBV11-3	TRBJ2	TRBJ2-7	TRBD1	TRBD1-1
5f4ad77d47c5746486aa6f8d	CGCACAGAGCAGGGGGACTCGGCCATGTATCTCTGTGCCAGCAGTGGCCCCACCCGGGGGGGTTGGGAGACCCAGTACTTCGGGCCA				T	T	F		TRB	TRBV7-9*01	TRBD2-1*01		TRBJ2-5*01								CASSGPTRGGWETQYF																																																																							135		201		330																															16																							5f4979589f370d67afbc2a80	5f4979589f370d67afbc2a80	5f4979589f370d67afbc2a80				TRBV7	TRBV7-9	TRBJ2	TRBJ2-5	TRBD2	TRBD2-1
5f4ad77d47c5746486ab0acc	GAGTCCGCCAGCACCAACCAGACATCTATGTACCTCTGTGCCAGCAGTGGACCGACAGGGGGTACAGATACGCAGTATTTTGGCCCA				T	T	F		TRB	TRBV28-1*01	TRBD1-1*01		TRBJ2-3*01								CASSGPTGGTDTQYF																																																																							135		201		327																															15																							5f4979589f370d67afbc2a80	5f4979589f370d67afbc2a80	5f4979589f370d67afbc2a80				TRBV28	TRBV28-1	TRBJ2	TRBJ2-3	TRBD1	TRBD1-1
5f4ad80a47c5746486ac7316	ACATCTGTATATTTCTGCGCCAGCAGCGGCCCCACACCGGGACCACTAGTACCCGAGGCAAACACAGATACGCAGTATTTTGGCCCA				T	T	F		TRB	TRBV10-1*03, or TRBV10-1*01	TRBD2-1, or TRBD1-1		TRBJ2-3*01								CASSGPTPGPLVPEANTDTQYF																																																																							135		201		327																															22																							5f4979589f370d67afbc2a80	5f4979589f370d67afbc2a80	5f4979589f370d67afbc2a80				TRBV10	TRBV10-1	TRBJ2	TRBJ2-3	TRBD2, or TRBD1	TRBD2-1, or TRBD1-1
5f4ad89447c5746486ad6ec7	NNNNTGTCGGCTGCTCCCTCCCAAACATCTGTGTACTTCTGTGCCAGTAGTGGCCCTACCAACGACTCACCCCTCCACTTTGGGAAC				T	T	F		TRB	TRBV6-2*01, or TRBV6-3*01	TRBD2-1, or TRBD1-1		TRBJ1-6*02								CASSGPTNDSPLHF																																																																																																										14																							5f4979589f370d67afbc2a80	5f4979589f370d67afbc2a80	5f4979589f370d67afbc2a80				TRBV6	TRBV6-2, or TRBV6-3	TRBJ1	TRBJ1-6	TRBD2, or TRBD1	TRBD2-1, or TRBD1-1
5f4ad89447c5746486ad719f	AGCTCTCTGGAGCTGGGGGACTCAGCTTTGTATTTCTGTGCCAGCAGCGGGCCGACAGGACTCCCCTCGGGCTACACCTTCGGTTCG				T	T	F		TRB	TRBV9-1*01	TRBD1-1*01		TRBJ1-2*01								CASSGPTGLPSGYTF																																																																							135		201		327																															15																							5f4979589f370d67afbc2a80	5f4979589f370d67afbc2a80	5f4979589f370d67afbc2a80				TRBV9	TRBV9-1	TRBJ1	TRBJ1-2	TRBD1	TRBD1-1
5f4ad89447c5746486ada394	ATCCAGCGCACAGAGCAGGGGGACTCGGCCATGTATCTCTGTGCCAGCAGCGGACCGACAGGGCTGGAGACCCAGTACTTCGGGCCA				T	T	F		TRB	TRBV7-9*01	TRBD1-1*01		TRBJ2-5*01								CASSGPTGLETQYF																																																																							135		201		330																															14																							5f4979589f370d67afbc2a80	5f4979589f370d67afbc2a80	5f4979589f370d67afbc2a80				TRBV7	TRBV7-9	TRBJ2	TRBJ2-5	TRBD1	TRBD1-1
5f4ad89447c5746486ae050e	CTTCACCTACACACCCTGCAGCCAGAAGACTCGGCCCTGTATCTCTGCGCCAGCAGCGGACCGACCTATGGCTACACCTTCGGTTCG				T	T	F		TRB	TRBV4-3*01	TRBD2-1, or TRBD1-1		TRBJ1-2*01								CASSGPTYGYTF																																																																							135		201		327																															12																							5f4979589f370d67afbc2a80	5f4979589f370d67afbc2a80	5f4979589f370d67afbc2a80				TRBV4	TRBV4-3	TRBJ1	TRBJ1-2	TRBD2, or TRBD1	TRBD2-1, or TRBD1-1
5f4ad8f547c5746486aed0e4	TCCACAAAGCTGGAGGACTCAGCCATGTACTTCTGTGCCAGCAGTGGACCCACAACCTTCTCTGGAAACACCATATATTTTGGAGAG				T	T	F		TRB	TRBV2-1*03, or TRBV2-1*01	TRBD2-1, or TRBD1-1		TRBJ1-3*01								CASSGPTTFSGNTIYF																																																																							135		201		330																															16																							5f4979589f370d67afbc2a80	5f4979589f370d67afbc2a80	5f4979589f370d67afbc2a80				TRBV2	TRBV2-1	TRBJ1	TRBJ1-3	TRBD2, or TRBD1	TRBD2-1, or TRBD1-1
5f4ad9d0c804e7a461fe9543	TCCTCCCAGACATCTGTATATTTCTGCGCCAGCAGTGGACCAACTAAAACAGGGAGAAGCTCCTACAATGAGCAGTTCTTCGGGCCA				T	T	F		TRB	TRBV10-1*01, or TRBV10-1*03	TRBD1-1*01		TRBJ2-1*01								CASSGPTKTGRSSYNEQFF																																																																							135		201		327																															19																							5f4979599f370d67afbc2a81	5f4979599f370d67afbc2a81	5f4979599f370d67afbc2a81				TRBV10	TRBV10-1	TRBJ2	TRBJ2-1	TRBD1	TRBD1-1
5f4ada40740d3bf7fd64b90d	TCAGAACCCAGGGACTCAGCTGTGTACTTCTGTGCCAGCAGTGGCCCGACAACTAGCGAGAACACCGGGGAGCTGTTTTTTGGAGAA				T	T	F		TRB	TRBV12-4, or TRBV12-3	TRBD2-1*02, or TRBD2-1*01		TRBJ2-2*01								CASSGPTTSENTGELFF																																																																																																										17																							5f49795a9f370d67afbc2a82	5f49795a9f370d67afbc2a82	5f49795a9f370d67afbc2a82				TRBV12	TRBV12-4, or TRBV12-3	TRBJ2	TRBJ2-2	TRBD2	TRBD2-1
5f4ada40740d3bf7fd655473	ATCCAGCAGGTAGTGCGAGGAGATTCGGCAGCTTATTTCTGTGCCAGCTCAGGCCCAACAGAGGAGGACGAAGCTTTCTTTGGACAA				T	T	F		TRB	TRBV18-1*01	TRBD2-1*02		TRBJ1-1*01								CASSGPTEEDEAFF																																																																							135		201		330																															14																							5f49795a9f370d67afbc2a82	5f49795a9f370d67afbc2a82	5f49795a9f370d67afbc2a82				TRBV18	TRBV18-1	TRBJ1	TRBJ1-1	TRBD2	TRBD2-1
5f4ada41740d3bf7fd65689c	CAGCGCACACAGCAGGAGGACTCCGCCGTGTATCTCTGTGCCAGCAGCGGCCCGACGGGGACCAATGAAAAACTGTTTTTTGGCAGT				T	T	F		TRB	TRBV7-8*01, or TRBV7-8*03	TRBD2-1, or TRBD1-1		TRBJ1-4*01								CASSGPTGTNEKLFF																																																																							135		201		330																															15																							5f49795a9f370d67afbc2a82	5f49795a9f370d67afbc2a82	5f49795a9f370d67afbc2a82				TRBV7	TRBV7-8	TRBJ1	TRBJ1-4	TRBD2, or TRBD1	TRBD2-1, or TRBD1-1
5f4adc2280ed875578831bbc	GAGTCCGCCAGCACCAACCAGACATCTATGTACCTCTGTGCCAGCAGTGGCCCGACTAGCCTCACAGATACGCAGTATTTTGGCCCA				T	T	F		TRB	TRBV28-1*01	TRBD2-1*02, or TRBD2-1*01		TRBJ2-3*01								CASSGPTSLTDTQYF																																																																							135		201		327																															15																							5f49795b9f370d67afbc2a83	5f49795b9f370d67afbc2a83	5f49795b9f370d67afbc2a83				TRBV28	TRBV28-1	TRBJ2	TRBJ2-3	TRBD2	TRBD2-1
5f4adc2280ed875578831bbd	GAGTCCGCCAGCACCAACCAGACATCTATGTACCTCTGTGCCAGCAGTGGCCCGACTAGCCTCACAGATACGCAGTATTTTGGCCCA				T	T	F		TRB	TRBV28-1*01	TRBD2-1*02, or TRBD2-1*01		TRBJ2-3*01								CASSGPTSLTDTQYF																																																																							135		201		327																															15																							5f49795b9f370d67afbc2a83	5f49795b9f370d67afbc2a83	5f49795b9f370d67afbc2a83				TRBV28	TRBV28-1	TRBJ2	TRBJ2-3	TRBD2	TRBD2-1
5f4adc2280ed875578831bbe	GAGTCCGCCAGCACCAACCAGACATCTATGTACCTCTGTGCCAGCAGTGGCCCGACTAGCCTCACAGATACGCAGTATTTTGGCCCA				T	T	F		TRB	TRBV28-1*01	TRBD2-1*02, or TRBD2-1*01		TRBJ2-3*01								CASSGPTSLTDTQYF																																																																							135		201		327																															15																							5f49795b9f370d67afbc2a83	5f49795b9f370d67afbc2a83	5f49795b9f370d67afbc2a83				TRBV28	TRBV28-1	TRBJ2	TRBJ2-3	TRBD2	TRBD2-1
5f4adc2280ed875578832fc9	TCGGCCCAAAAGAACCCGACAGCTTTCTATCTCTGTGCCAGTAGTGGACCAACGACAGGGGCGTCGGGCGAGCAGTACTTCGGGCCG				T	T	F		TRB	TRBV19-1*01	TRBD1-1*01		TRBJ2-7*01								CASSGPTTGASGEQYF																																																																							135		201		327																															16																							5f49795b9f370d67afbc2a83	5f49795b9f370d67afbc2a83	5f49795b9f370d67afbc2a83				TRBV19	TRBV19-1	TRBJ2	TRBJ2-7	TRBD1	TRBD1-1
5f4adc2280ed8755788368c5	CGCACAGAGCAGCGGGACTCGGCCATGTATCGCTGTGCCAGCAGCGGGCCGACTAGCGGTGGGTTGGAGACCCAGTACTTCGGGCCA				T	T	F		TRB	TRBV7-6*01	TRBD2-1*02, or TRBD2-1*01		TRBJ2-5*01								CASSGPTSGGLETQYF																																																																							135		201		330																															16																							5f49795b9f370d67afbc2a83	5f49795b9f370d67afbc2a83	5f49795b9f370d67afbc2a83				TRBV7	TRBV7-6	TRBJ2	TRBJ2-5	TRBD2	TRBD2-1
5f4adc2280ed87557883ecb5	GCTGCTCCCTCCCAGACATCTGTGTACTTCTGTGCCAGCAGTGGGCCTACAGGGAGGGTCCACACAGATACGCAGTATTTTGGCCCA				T	T	F		TRB	TRBV6-1*01	TRBD2-1*02		TRBJ2-3*01								CASSGPTGRVHTDTQYF																																																																							135		201		327																															17																							5f49795b9f370d67afbc2a83	5f49795b9f370d67afbc2a83	5f49795b9f370d67afbc2a83				TRBV6	TRBV6-1	TRBJ2	TRBJ2-3	TRBD2	TRBD2-1
5f4adc2380ed875578849646	CAGCGCACAGAGCAGGAGGACTCGGCCGTGTATCTCTGTGCCAGCAGCGGGCCTACTAGCGGGGGAAATGAGCAGTTCTTCGGGCCA				T	T	F		TRB	TRBV7-2*02, or TRBV7-2*01	TRBD2-1*01		TRBJ2-1*01								CASSGPTSGGNEQFF																																																																							135		201		330																															15																							5f49795b9f370d67afbc2a83	5f49795b9f370d67afbc2a83	5f49795b9f370d67afbc2a83				TRBV7	TRBV7-2	TRBJ2	TRBJ2-1	TRBD2	TRBD2-1
5f4adc8a80ed87557884dbf5	AACGCCTTGGAGCTGGACGACTCGGCCCTGTATCTCTGTGCCAGCAGCGGACCAACTTGGATGAACACTGAAGCTTTCTTTGGACAA				T	T	F		TRB	TRBV5-4*01	TRBD1-1, or TRBD2-1		TRBJ1-1*01								CASSGPTWMNTEAFF																																																																							135		201		327																															15																							5f49795b9f370d67afbc2a83	5f49795b9f370d67afbc2a83	5f49795b9f370d67afbc2a83				TRBV5	TRBV5-4	TRBJ1	TRBJ1-1	TRBD1, or TRBD2	TRBD1-1, or TRBD2-1
5f4adc8a80ed87557885743f	TCCACAAAGCTGGAGGACTCAGCCATGTACTTCTGTGCCAGCAGTGGTCCGACGGGAGGGGGGTACAATGAGCAGTTCTTCGGGCCA				T	T	F		TRB	TRBV2-1*01, or TRBV2-1*03	TRBD2-1*02		TRBJ2-1*01								CASSGPTGGGYNEQFF																																																																							135		201		330																															16																							5f49795b9f370d67afbc2a83	5f49795b9f370d67afbc2a83	5f49795b9f370d67afbc2a83				TRBV2	TRBV2-1	TRBJ2	TRBJ2-1	TRBD2	TRBD2-1
5f4adc8a80ed875578858e3f	GAGTCTGCCAGGCCCTCACATACCTCTCAGTACCTCTGTGCCAGCAGTGGGCCTACAGGGCTAGGAAACACCATATATTTTGGAGAG				T	T	F		TRB	TRBV25-1*01	TRBD1-1*01		TRBJ1-3*01								CASSGPTGLGNTIYF																																																																							135		201		327																															15																							5f49795b9f370d67afbc2a83	5f49795b9f370d67afbc2a83	5f49795b9f370d67afbc2a83				TRBV25	TRBV25-1	TRBJ1	TRBJ1-3	TRBD1	TRBD1-1
5f4add00b2183d0b892d5a49	AGCTCTCTGGAGCTGGGGGACTCAGCTTTGTATTTCTGTGCCAGCAGCGGCCCGACCAGGAGAGGAGAGACCCAGTACTTCGGGCCA				T	T	F		TRB	TRBV9-1*01	TRBD1-1, or TRBD2-1		TRBJ2-5*01								CASSGPTRRGETQYF																																																																							135		201		327																															15																							5f49795b9f370d67afbc2a84	5f49795b9f370d67afbc2a84	5f49795b9f370d67afbc2a84				TRBV9	TRBV9-1	TRBJ2	TRBJ2-5	TRBD1, or TRBD2	TRBD1-1, or TRBD2-1
5f4add00b2183d0b892d5ff6	ACATCGGCCCAAAAGAACCCGACAGCTTTCTATCTCTGTGCCAGTAGTGGGCCCACAGGGCCCAATCAGCCCCAGCATTTTGGTGAT				T	T	F		TRB	TRBV19-1*01	TRBD1-1*01		TRBJ1-5*01								CASSGPTGPNQPQHF																																																																							135		201		327																															15																							5f49795b9f370d67afbc2a84	5f49795b9f370d67afbc2a84	5f49795b9f370d67afbc2a84				TRBV19	TRBV19-1	TRBJ1	TRBJ1-5	TRBD1	TRBD1-1
5f4add01b2183d0b892d75b7	NTGTCGGCTGCTCCCTCCCAGACATCTGTGTACTTCTGTGCCAGCAGTGGCCCGACAGGGAGAGCGTCACCCCTCCACTTTGGGAAT				T	T	F		TRB	TRBV6-5, or TRBV6-1	TRBD1-1*01		TRBJ1-6*01								CASSGPTGRASPLHF																																																																																																										15																							5f49795b9f370d67afbc2a84	5f49795b9f370d67afbc2a84	5f49795b9f370d67afbc2a84				TRBV6	TRBV6-5, or TRBV6-1	TRBJ1	TRBJ1-6	TRBD1	TRBD1-1
5f4add01b2183d0b892dd697	TCGCCCAGCCCCAACCAGACCTCTCTGTACTTCTGTGCCAGCAGTGGACCGACAGGGGGACGCAATCAGCCCCAGCATTTTGGTGAT				T	T	F		TRB	TRBV27-1*01	TRBD1-1*01		TRBJ1-5*01								CASSGPTGGRNQPQHF																																																																							135		201		327																															16																							5f49795b9f370d67afbc2a84	5f49795b9f370d67afbc2a84	5f49795b9f370d67afbc2a84				TRBV27	TRBV27-1	TRBJ1	TRBJ1-5	TRBD1	TRBD1-1
5f4add01b2183d0b892dd7c5	TCCACAAAGCTGGAGGACTCAGCCATGTACTTCTGTGCCAGCAGTGGACCCACTAGCGGGGGGCCCAATGAGCAGTTCTTCGGGCCA				T	T	F		TRB	TRBV2-1*01, or TRBV2-1*03	TRBD2-1*01		TRBJ2-1*01								CASSGPTSGGPNEQFF																																																																							135		201		330																															16																							5f49795b9f370d67afbc2a84	5f49795b9f370d67afbc2a84	5f49795b9f370d67afbc2a84				TRBV2	TRBV2-1	TRBJ2	TRBJ2-1	TRBD2	TRBD2-1
5f4add01b2183d0b892e0b22	GTGAGCACCTTGGAGCTGGGGGACTCGGCCCTTTATCTTTGCGCCAGCAGCGGCCCAACAGGGGGTGGGGAAGCTTTCTTTGGACAA				T	T	F		TRB	TRBV5-1*01	TRBD1-1*01		TRBJ1-1*01								CASSGPTGGGEAFF																																																																							135		201		327																															14																							5f49795b9f370d67afbc2a84	5f49795b9f370d67afbc2a84	5f49795b9f370d67afbc2a84				TRBV5	TRBV5-1	TRBJ1	TRBJ1-1	TRBD1	TRBD1-1
5f4add01b2183d0b892e0b23	GTGAGCACCTTGGAGCTGGGGGACTCGGCCCTTTATCTTTGCGCCAGCAGCGGCCCAACAGGGGGTGGGGAAGCTTTCTTTGGACAA				T	T	F		TRB	TRBV5-1*01	TRBD1-1*01		TRBJ1-1*01								CASSGPTGGGEAFF																																																																							135		201		327																															14																							5f49795b9f370d67afbc2a84	5f49795b9f370d67afbc2a84	5f49795b9f370d67afbc2a84				TRBV5	TRBV5-1	TRBJ1	TRBJ1-1	TRBD1	TRBD1-1
5f4add01b2183d0b892e0b24	GTGAGCACCTTGGAGCTGGGGGACTCGGCCCTTTATCTTTGCGCCAGCAGCGGCCCAACAGGGGGTGGGGAAGCTTTCTTTGGACAA				T	T	F		TRB	TRBV5-1*01	TRBD1-1*01		TRBJ1-1*01								CASSGPTGGGEAFF																																																																							135		201		327																															14																							5f49795b9f370d67afbc2a84	5f49795b9f370d67afbc2a84	5f49795b9f370d67afbc2a84				TRBV5	TRBV5-1	TRBJ1	TRBJ1-1	TRBD1	TRBD1-1
5f4add01b2183d0b892e0b25	GTGAGCACCTTGGAGCTGGGGGACTCGGCCCTTTATCTTTGCGCCAGCAGCGGCCCAACAGGGGGTGGGGAAGCTTTCTTTGGACAA				T	T	F		TRB	TRBV5-1*01	TRBD1-1*01		TRBJ1-1*01								CASSGPTGGGEAFF																																																																							135		201		327																															14																							5f49795b9f370d67afbc2a84	5f49795b9f370d67afbc2a84	5f49795b9f370d67afbc2a84				TRBV5	TRBV5-1	TRBJ1	TRBJ1-1	TRBD1	TRBD1-1
5f4add01b2183d0b892e17be	TTGGAGCTGGACGACTCGGCCCTGTATCTCTGTGCCAGCAGCGGACCGACAGGGGGAGCGAACACCGGGGAGCTGTTTTTTGGAGAA				T	T	F		TRB	TRBV5-4*01	TRBD1-1*01		TRBJ2-2*01								CASSGPTGGANTGELFF																																																																							135		201		327																															17																							5f49795b9f370d67afbc2a84	5f49795b9f370d67afbc2a84	5f49795b9f370d67afbc2a84				TRBV5	TRBV5-4	TRBJ2	TRBJ2-2	TRBD1	TRBD1-1
5f4add58b2183d0b892e36a9	NTGTCGGCTGCTCCCTCCCAGACATCTGTGTACTTCTGTGCCAGCAGTGGCCCGACAGGGGGCGTCTATGGCTACACCTTCGGTTCG				T	T	F		TRB	TRBV6-5, or TRBV6-1	TRBD1-1*01		TRBJ1-2*01								CASSGPTGGVYGYTF																																																																																																										15																							5f49795b9f370d67afbc2a84	5f49795b9f370d67afbc2a84	5f49795b9f370d67afbc2a84				TRBV6	TRBV6-5, or TRBV6-1	TRBJ1	TRBJ1-2	TRBD1	TRBD1-1
5f4add58b2183d0b892e86f3	ACCTTGGAGCTGGGGGACTCGGCCCTTTATCTTTGCGCCAGCAGCGGCCCGACTAGCGGGGGGGCGGCTGAGCAGTTCTTCGGGCCA				T	T	F		TRB	TRBV5-1*01	TRBD2-1*01		TRBJ2-1*01								CASSGPTSGGAAEQFF																																																																							135		201		327																															16																							5f49795b9f370d67afbc2a84	5f49795b9f370d67afbc2a84	5f49795b9f370d67afbc2a84				TRBV5	TRBV5-1	TRBJ2	TRBJ2-1	TRBD2	TRBD2-1
5f4ade45d7d6d8b6a78ae9a0	ATCCGGTCCACAAAGCTGGAGGACTCAGCCATGTACTTCTGTGCCAGCAGTGGGCCGACAGTCACAGATACGCAGTATTTTGGCCCA				T	T	F		TRB	TRBV2-1*03, or TRBV2-1*01	TRBD1-1*01		TRBJ2-3*01								CASSGPTVTDTQYF																																																																							135		201		330																															14																							5f49795c9f370d67afbc2a85	5f49795c9f370d67afbc2a85	5f49795c9f370d67afbc2a85				TRBV2	TRBV2-1	TRBJ2	TRBJ2-3	TRBD1	TRBD1-1
5f4ade45d7d6d8b6a78ae9a1	ATCCGGTCCACAAAGCTGGAGGACTCAGCCATGTACTTCTGTGCCAGCAGTGGGCCGACAGTCACAGATACGCAGTATTTTGGCCCA				T	T	F		TRB	TRBV2-1*03, or TRBV2-1*01	TRBD1-1*01		TRBJ2-3*01								CASSGPTVTDTQYF																																																																							135		201		330																															14																							5f49795c9f370d67afbc2a85	5f49795c9f370d67afbc2a85	5f49795c9f370d67afbc2a85				TRBV2	TRBV2-1	TRBJ2	TRBJ2-3	TRBD1	TRBD1-1
5f4adec9d7d6d8b6a78b7186	ACATCGGCCCAAAAGAACCCGACAGCTTTCTATCTCTGTGCCAGTAGTGGCCCGACAGGGGTTTCAGAGACCCAGTACTTCGGGCCA				T	T	F		TRB	TRBV19-1*01	TRBD1-1*01		TRBJ2-5*01								CASSGPTGVSETQYF																																																																							135		201		327																															15																							5f49795c9f370d67afbc2a85	5f49795c9f370d67afbc2a85	5f49795c9f370d67afbc2a85				TRBV19	TRBV19-1	TRBJ2	TRBJ2-5	TRBD1	TRBD1-1
5f4adec9d7d6d8b6a78b7187	ACATCGGCCCAAAAGAACCCGACAGCTTTCTATCTCTGTGCCAGTAGTGGCCCGACAGGGGTTTCAGAGACCCAGTACTTCGGGCCA				T	T	F		TRB	TRBV19-1*01	TRBD1-1*01		TRBJ2-5*01								CASSGPTGVSETQYF																																																																							135		201		327																															15																							5f49795c9f370d67afbc2a85	5f49795c9f370d67afbc2a85	5f49795c9f370d67afbc2a85				TRBV19	TRBV19-1	TRBJ2	TRBJ2-5	TRBD1	TRBD1-1
5f4adec9d7d6d8b6a78b7188	ACATCGGCCCAAAAGAACCCGACAGCTTTCTATCTCTGTGCCAGTAGTGGCCCGACAGGGGTTTCAGAGACCCAGTACTTCGGGCCA				T	T	F		TRB	TRBV19-1*01	TRBD1-1*01		TRBJ2-5*01								CASSGPTGVSETQYF																																																																							135		201		327																															15																							5f49795c9f370d67afbc2a85	5f49795c9f370d67afbc2a85	5f49795c9f370d67afbc2a85				TRBV19	TRBV19-1	TRBJ2	TRBJ2-5	TRBD1	TRBD1-1
5f4adec9d7d6d8b6a78b7189	ACATCGGCCCAAAAGAACCCGACAGCTTTCTATCTCTGTGCCAGTAGTGGCCCGACAGGGGTTTCAGAGACCCAGTACTTCGGGCCA				T	T	F		TRB	TRBV19-1*01	TRBD1-1*01		TRBJ2-5*01								CASSGPTGVSETQYF																																																																							135		201		327																															15																							5f49795c9f370d67afbc2a85	5f49795c9f370d67afbc2a85	5f49795c9f370d67afbc2a85				TRBV19	TRBV19-1	TRBJ2	TRBJ2-5	TRBD1	TRBD1-1
5f4adec9d7d6d8b6a78bbd4c	AGCTCTCTGGAGCTGGGGGACTCAGCTTTGTATTTCTGTGCCAGCAGCGGACCGACTAGCGGCACAGATACGCAGTATTTTGGCCCA				T	T	F		TRB	TRBV9-1*01	TRBD2-1*02, or TRBD2-1*01		TRBJ2-3*01								CASSGPTSGTDTQYF																																																																							135		201		327																															15																							5f49795c9f370d67afbc2a85	5f49795c9f370d67afbc2a85	5f49795c9f370d67afbc2a85				TRBV9	TRBV9-1	TRBJ2	TRBJ2-3	TRBD2	TRBD2-1
5f4adec9d7d6d8b6a78bd6bd	TCCTCCCAGACATCTGTATATTTCTGCGCCAGCAGTGGCCCGACAGGGGGCTGGGCCCAAGCTAACTATGGCTACACCTTCGGTTCG				T	T	F		TRB	TRBV10-1*01, or TRBV10-1*03	TRBD1-1*01		TRBJ1-2*01								CASSGPTGGWAQANYGYTF																																																																							135		201		327																															19																							5f49795c9f370d67afbc2a85	5f49795c9f370d67afbc2a85	5f49795c9f370d67afbc2a85				TRBV10	TRBV10-1	TRBJ1	TRBJ1-2	TRBD1	TRBD1-1
5f4adec9d7d6d8b6a78bd6be	TCCTCCCAGACATCTGTATATTTCTGCGCCAGCAGTGGCCCGACAGGGGGCTGGGCCCAAGCTAACTATGGCTACACCTTCGGTTCG				T	T	F		TRB	TRBV10-1*01, or TRBV10-1*03	TRBD1-1*01		TRBJ1-2*01								CASSGPTGGWAQANYGYTF																																																																							135		201		327																															19																							5f49795c9f370d67afbc2a85	5f49795c9f370d67afbc2a85	5f49795c9f370d67afbc2a85				TRBV10	TRBV10-1	TRBJ1	TRBJ1-2	TRBD1	TRBD1-1
5f4adec9d7d6d8b6a78c3830	GCCAGCACCAACCAGACATCTATGTACCTCTGTGCCAGCAGCGGTCCGACAGGGGTCGGAAGCAATCAGCCCCAGCATTTTGGTGAT				T	T	F		TRB	TRBV28-1*01	TRBD1-1*01		TRBJ1-5*01								CASSGPTGVGSNQPQHF																																																																							135		201		327																															17																							5f49795c9f370d67afbc2a85	5f49795c9f370d67afbc2a85	5f49795c9f370d67afbc2a85				TRBV28	TRBV28-1	TRBJ1	TRBJ1-5	TRBD1	TRBD1-1
5f4adec9d7d6d8b6a78c8d58	CTGGGGGACTCAGCTTTGTATTTCTGTGCCAGCAGCGGGCCGACCACAGGGGGCGCATCAGACACAGATACGCAGTATTTTGGCCCA				T	T	F		TRB	TRBV9-1*01	TRBD1-1*01		TRBJ2-3*01								CASSGPTTGGASDTDTQYF																																																																							135		201		327																															19																							5f49795c9f370d67afbc2a85	5f49795c9f370d67afbc2a85	5f49795c9f370d67afbc2a85				TRBV9	TRBV9-1	TRBJ2	TRBJ2-3	TRBD1	TRBD1-1
5f4adec9d7d6d8b6a78c95f3	AGCACCAACCAGACATCTATGTACCTCTGTGCCAGCAGCGGACCGACTAGCGGGAGGGGGGGACAAGAGACCCAGTACTTCGGGCCA				T	T	F		TRB	TRBV28-1*01	TRBD2-1*02		TRBJ2-5*01								CASSGPTSGRGGQETQYF																																																																							135		201		327																															18																							5f49795c9f370d67afbc2a85	5f49795c9f370d67afbc2a85	5f49795c9f370d67afbc2a85				TRBV28	TRBV28-1	TRBJ2	TRBJ2-5	TRBD2	TRBD2-1
5f4adecad7d6d8b6a78cb321	GCTGCTCCCTCCCAAACATCTGTGTACTTCTGTGCCAGCAGTGGACCCACCGGGACAGGGTGGACCGGGGAGCTGTTTTTTGGAGAA				T	T	F		TRB	TRBV6-3*01, or TRBV6-2*01	TRBD1-1*01		TRBJ2-2*01								CASSGPTGTGWTGELFF																																																																																																										17																							5f49795c9f370d67afbc2a85	5f49795c9f370d67afbc2a85	5f49795c9f370d67afbc2a85				TRBV6	TRBV6-3, or TRBV6-2	TRBJ2	TRBJ2-2	TRBD1	TRBD1-1
5f4adf3ed7d6d8b6a78d66c5	NNNNTGTCGGCTGCTCCCTCCCAGACATCTGTGTACTTCTGTGCCAGCAGTGGCCCTACAGGTTGGACTGAAGCTTTCTTTGGACAA				T	T	F		TRB	TRBV6-1, or TRBV6-5	TRBD1-1*01		TRBJ1-1*01								CASSGPTGWTEAFF																																																																																																										14																							5f49795c9f370d67afbc2a85	5f49795c9f370d67afbc2a85	5f49795c9f370d67afbc2a85				TRBV6	TRBV6-1, or TRBV6-5	TRBJ1	TRBJ1-1	TRBD1	TRBD1-1
5f4adf3ed7d6d8b6a78d7b6c	TCTGCTGCCTCCTCCCAGACATCTGTATATTTCTGCGCCAGCAGTGGCCCGACAGGGGAGACCCGAAACACCATATATTTTGGAGAG				T	T	F		TRB	TRBV10-1*01, or TRBV10-1*03	TRBD1-1*01		TRBJ1-3*01								CASSGPTGETRNTIYF																																																																							135		201		327																															16																							5f49795c9f370d67afbc2a85	5f49795c9f370d67afbc2a85	5f49795c9f370d67afbc2a85				TRBV10	TRBV10-1	TRBJ1	TRBJ1-3	TRBD1	TRBD1-1
5f4adf3ed7d6d8b6a78d7f9e	ATCCGGTCCACAAAGCTGGAGGACTCAGCCATGTACTTCTGTGCCAGCAGTGGACCTACGAGGCGCAATGAGCAGTTCTTCGGGCCA				T	T	F		TRB	TRBV2-1*03, or TRBV2-1*01	TRBD2-1*02		TRBJ2-1*01								CASSGPTRRNEQFF																																																																							135		201		330																															14																							5f49795c9f370d67afbc2a85	5f49795c9f370d67afbc2a85	5f49795c9f370d67afbc2a85				TRBV2	TRBV2-1	TRBJ2	TRBJ2-1	TRBD2	TRBD2-1
5f4adf3ed7d6d8b6a78d9ac5	GTGAGCACCTTGGAGCTGGGGGACTCGGCCCTTTATCTTTGCGCCAGCAGCGGCCCGACAGGGGGTTATGGCTACACCTTCGGTTCG				T	T	F		TRB	TRBV5-1*01	TRBD1-1*01		TRBJ1-2*01								CASSGPTGGYGYTF																																																																							135		201		327																															14																							5f49795c9f370d67afbc2a85	5f49795c9f370d67afbc2a85	5f49795c9f370d67afbc2a85				TRBV5	TRBV5-1	TRBJ1	TRBJ1-2	TRBD1	TRBD1-1
5f4ae04250761f526de10f26	AGCTCTCTGGAGCTGGGGGACTCAGCTTTGTATTTCTGTGCCAGCAGCGGCCCTACAGGGGGCATAGGCGAGCAGTACTTCGGGCCG				T	T	F		TRB	TRBV9-1*01	TRBD1-1*01		TRBJ2-7*01								CASSGPTGGIGEQYF																																																																							135		201		327																															15																							5f49795d9f370d67afbc2a86	5f49795d9f370d67afbc2a86	5f49795d9f370d67afbc2a86				TRBV9	TRBV9-1	TRBJ2	TRBJ2-7	TRBD1	TRBD1-1
5f4ae04250761f526de1769f	TCGGCCCAAAAGAACCCGACAGCTTTCTATCTCTGTGCCAGTAGTGGCCCGACAGGGATCTCCTACAATGAGCAGTTCTTCGGGCCA				T	T	F		TRB	TRBV19-1*01	TRBD1-1*01		TRBJ2-1*01								CASSGPTGISYNEQFF																																																																							135		201		327																															16																							5f49795d9f370d67afbc2a86	5f49795d9f370d67afbc2a86	5f49795d9f370d67afbc2a86				TRBV19	TRBV19-1	TRBJ2	TRBJ2-1	TRBD1	TRBD1-1
5f4ae04250761f526de17ab1	CAGCCCTCAGAACCCAGGGACTCAGCTGTGTACTTCTGTGCCAGCAGTGGCCCGACAGGTATAGAACAGCCCCAGCATTTTGGTGAT				T	T	F		TRB	TRBV12-3, or TRBV12-4	TRBD1-1*01		TRBJ1-5*01								CASSGPTGIEQPQHF																																																																																																										15																							5f49795d9f370d67afbc2a86	5f49795d9f370d67afbc2a86	5f49795d9f370d67afbc2a86				TRBV12	TRBV12-3, or TRBV12-4	TRBJ1	TRBJ1-5	TRBD1	TRBD1-1
5f4ae04250761f526de20568	AACGCCTTGTTGCTGGGGGACTCGGCCCTCTATCTCTGTGCCAGCAGCGGACCAACCGCACGGTCCTATGGCTACACCTTCGGTTCG				T	T	F		TRB	TRBV5-6*01	TRBD2-1, or TRBD1-1		TRBJ1-2*01								CASSGPTARSYGYTF																																																																							135		201		327																															15																							5f49795d9f370d67afbc2a86	5f49795d9f370d67afbc2a86	5f49795d9f370d67afbc2a86				TRBV5	TRBV5-6	TRBJ1	TRBJ1-2	TRBD2, or TRBD1	TRBD2-1, or TRBD1-1
5f4ae04250761f526de20946	GAGTCTGCCAGGCCCTCACATACCTCTCAGTACCTCTGTGCCAGCAGTGGACCTACAACTAGCAATCAGCCCCAGCATTTTGGTGAT				T	T	F		TRB	TRBV25-1*01	TRBD2-1, or TRBD1-1		TRBJ1-5*01								CASSGPTTSNQPQHF																																																																							135		201		327																															15																							5f49795d9f370d67afbc2a86	5f49795d9f370d67afbc2a86	5f49795d9f370d67afbc2a86				TRBV25	TRBV25-1	TRBJ1	TRBJ1-5	TRBD2, or TRBD1	TRBD2-1, or TRBD1-1
5f4ae04250761f526de20947	GAGTCTGCCAGGCCCTCACATACCTCTCAGTACCTCTGTGCCAGCAGTGGACCTACAACTAGCAATCAGCCCCAGCATTTTGGTGAT				T	T	F		TRB	TRBV25-1*01	TRBD2-1, or TRBD1-1		TRBJ1-5*01								CASSGPTTSNQPQHF																																																																							135		201		327																															15																							5f49795d9f370d67afbc2a86	5f49795d9f370d67afbc2a86	5f49795d9f370d67afbc2a86				TRBV25	TRBV25-1	TRBJ1	TRBJ1-5	TRBD2, or TRBD1	TRBD2-1, or TRBD1-1
5f4ae0c250761f526de2dffe	NNNNTGTCGGCTGCTCCCTCCCAGACATCTGTGTACTTCTGTGCCAGCAGTGGCCCGACTAAGCGGGAGACCCAGTACTTCGGGCCA				T	T	F		TRB	TRBV6-1, or TRBV6-5	TRBD2-1*01, or TRBD2-1*02		TRBJ2-5*01								CASSGPTKRETQYF																																																																																																										14																							5f49795d9f370d67afbc2a86	5f49795d9f370d67afbc2a86	5f49795d9f370d67afbc2a86				TRBV6	TRBV6-1, or TRBV6-5	TRBJ2	TRBJ2-5	TRBD2	TRBD2-1
5f4ae0c250761f526de35ade	TCGCCCAGCCCCAACCAGACCTCTCTGTACTTCTGTGCCAGCAGTGGGCCGACTAGCGGATCCTACAATGAGCAGTTCTTCGGGCCA				T	T	F		TRB	TRBV27-1*01	TRBD2-1*01, or TRBD2-1*02		TRBJ2-1*01								CASSGPTSGSYNEQFF																																																																							135		201		327																															16																							5f49795d9f370d67afbc2a86	5f49795d9f370d67afbc2a86	5f49795d9f370d67afbc2a86				TRBV27	TRBV27-1	TRBJ2	TRBJ2-1	TRBD2	TRBD2-1
5f4ae0c250761f526de36ea6	GCAGAGCTTGGGGACTCGGCCGTGTATCTCTGTGCCAGCAGCGGACCTACTAGAGGGGGCGATTACTATGGCTACACCTTCGGTTCG				T	T	F		TRB	TRBV11-3*01	TRBD1-1*01		TRBJ1-2*01								CASSGPTRGGDYYGYTF																																																																							135		201		330																															17																							5f49795d9f370d67afbc2a86	5f49795d9f370d67afbc2a86	5f49795d9f370d67afbc2a86				TRBV11	TRBV11-3	TRBJ1	TRBJ1-2	TRBD1	TRBD1-1
5f4ae0c250761f526de3a2d1	CCCTCAGAACCCAGGGACTCAGCTGTGTACTTCTGTGCCAGCAGTGGCCCCACTGGGGCTATGAACACTGAAGCTTTCTTTGGACAA				T	T	F		TRB	TRBV12-3, or TRBV12-4	TRBD1-1*01		TRBJ1-1*01								CASSGPTGAMNTEAFF																																																																																																										16																							5f49795d9f370d67afbc2a86	5f49795d9f370d67afbc2a86	5f49795d9f370d67afbc2a86				TRBV12	TRBV12-3, or TRBV12-4	TRBJ1	TRBJ1-1	TRBD1	TRBD1-1
5f4ae0c250761f526de3bb35	CCCTCAGAACCCAGGGACTCAGCTGTGTACTTCTGTGCCAGCAGTGGACCGACAGGGGGTAACACCGGGGAGCTGTTTTTTGGAGAA				T	T	F		TRB	TRBV12-3, or TRBV12-4	TRBD1-1*01		TRBJ2-2*01								CASSGPTGGNTGELFF																																																																																																										16																							5f49795d9f370d67afbc2a86	5f49795d9f370d67afbc2a86	5f49795d9f370d67afbc2a86				TRBV12	TRBV12-3, or TRBV12-4	TRBJ2	TRBJ2-2	TRBD1	TRBD1-1
5f4ae14b50761f526de459d7	AGCACCTTGGAGCTGGGGGACTTGGCCCTTTATCTTTGCGCCAGCAGCGGCCCGACAGGCCGTAATGAAAAACTGTTTTTTGGCAGT				T	T	F		TRB	TRBV5-1*01	TRBD1-1*01		TRBJ1-4*01								CASSGPTGRNEKLFF																																																																							135		201		327																															15																							5f49795d9f370d67afbc2a86	5f49795d9f370d67afbc2a86	5f49795d9f370d67afbc2a86				TRBV5	TRBV5-1	TRBJ1	TRBJ1-4	TRBD1	TRBD1-1
5f4ae14b50761f526de4683f	GTGAGCACCTTGGAGCTGGGGGACTCGGCCCTTTATCTTTGCGCCAGCAGCGGCCCGACAGGCCGCTACGAGCAGTACTTCGGGCCG				T	T	F		TRB	TRBV5-1*01	TRBD1-1*01		TRBJ2-7*01								CASSGPTGRYEQYF																																																																							135		201		327																															14																							5f49795d9f370d67afbc2a86	5f49795d9f370d67afbc2a86	5f49795d9f370d67afbc2a86				TRBV5	TRBV5-1	TRBJ2	TRBJ2-7	TRBD1	TRBD1-1
5f4ae14b50761f526de48f6e	ACCCTGGAGTCTGCCAGGCCCTCACATACCTCTCAGTACCTCTGTGCCAGCAGTGGACCGACAGGGTACGAGCAGTACTTCGGGCCG				T	T	F		TRB	TRBV25-1*01	TRBD1-1*01		TRBJ2-7*01								CASSGPTGYEQYF																																																																							135		201		327																															13																							5f49795d9f370d67afbc2a86	5f49795d9f370d67afbc2a86	5f49795d9f370d67afbc2a86				TRBV25	TRBV25-1	TRBJ2	TRBJ2-7	TRBD1	TRBD1-1
5f4ae14b50761f526de4a960	TCCTTGGAGCTGGGGGACTCAGCCCTGTACTTCTGTGCCAGCAGCGGCCCGACTAGCGGGAGCACAGATACGCAGTATTTTGGCCCA				T	T	F		TRB	TRBV13-1*01	TRBD2-1*01, or TRBD2-1*02		TRBJ2-3*01								CASSGPTSGSTDTQYF																																																																							165		231		357																															16																							5f49795d9f370d67afbc2a86	5f49795d9f370d67afbc2a86	5f49795d9f370d67afbc2a86				TRBV13	TRBV13-1	TRBJ2	TRBJ2-3	TRBD2	TRBD2-1
5f4ae14b50761f526de4ad8d	TCGGCCCAAAAGAACCCGACAGCTTTCTATCTCTGTGCCAGTAGCGGACCAACAGGGGGCGCACCAGATACGCAGTATTTTGGCCCA				T	T	F		TRB	TRBV19-1*01	TRBD1-1*01		TRBJ2-3*01								CASSGPTGGAPDTQYF																																																																							135		201		327																															16																							5f49795d9f370d67afbc2a86	5f49795d9f370d67afbc2a86	5f49795d9f370d67afbc2a86				TRBV19	TRBV19-1	TRBJ2	TRBJ2-3	TRBD1	TRBD1-1
5f4ae14b50761f526de4cff1	NTGTCGGCTGCTCCCTCCCAGACATCTGTGTACTTCTGTGCCAGCAGTGGCCCGACGGGGGGTGTTCATGGCTACACCTTCGGTTCG				T	T	F		TRB	TRBV6-1, or TRBV6-5	TRBD2-1*01		TRBJ1-2*01								CASSGPTGGVHGYTF																																																																																																										15																							5f49795d9f370d67afbc2a86	5f49795d9f370d67afbc2a86	5f49795d9f370d67afbc2a86				TRBV6	TRBV6-1, or TRBV6-5	TRBJ1	TRBJ1-2	TRBD2	TRBD2-1
5f4ae14b50761f526de4d56a	CGCACACAGCAGGAGGACCCCGCCGTGTATCTCTGTGCCAGCAGCGGACCAACTAGCGGCGACTCCTACGAGCAGTACTTCGGGCCG				T	T	F		TRB	TRBV7-8*01, or TRBV7-8*03	TRBD2-1*01, or TRBD2-1*02		TRBJ2-7*01								CASSGPTSGDSYEQYF																																																																							135		201		330																															16																							5f49795d9f370d67afbc2a86	5f49795d9f370d67afbc2a86	5f49795d9f370d67afbc2a86				TRBV7	TRBV7-8	TRBJ2	TRBJ2-7	TRBD2	TRBD2-1
5f4ae14b50761f526de4e6d5	CGGTCCACAAAGCTGGAGGACTCAGCCATGTACTTCTGTGCCAGCAGCGGACCCACCTCGAACACCGGGGAGCTGTTTTTTGGAGAA				T	T	F		TRB	TRBV2-1*01, or TRBV2-1*03	TRBD2-1, or TRBD1-1		TRBJ2-2*01								CASSGPTSNTGELFF																																																																							135		201		330																															15																							5f49795d9f370d67afbc2a86	5f49795d9f370d67afbc2a86	5f49795d9f370d67afbc2a86				TRBV2	TRBV2-1	TRBJ2	TRBJ2-2	TRBD2, or TRBD1	TRBD2-1, or TRBD1-1
5f4ae14b50761f526de50728	CTCACTCTGGAGTCTGCTGCCTCCTCCCAGACATCTGTATATTTCTGCGCCAGCTCGGGACCCACTGACATTCAGTACTTCGGCGCC				T	T	F		TRB	TRBV10-1*01	TRBD2-1, or TRBD1-1		TRBJ2-4*01								CASSGPTDIQYF																																																																							135		201		327																															12																							5f49795d9f370d67afbc2a86	5f49795d9f370d67afbc2a86	5f49795d9f370d67afbc2a86				TRBV10	TRBV10-1	TRBJ2	TRBJ2-4	TRBD2, or TRBD1	TRBD2-1, or TRBD1-1
5f4ae14b50761f526de513d3	CTGAATGTGAACGCCTTGTTGCTGGGGGACTCGGCCCTCTATCTCTGTGCCAGCAGCGGCCCGACCGTTGAAGCTTTCTTTGGACAA				T	T	F		TRB	TRBV5-6*01	TRBD2-1, or TRBD1-1		TRBJ1-1*01								CASSGPTVEAFF																																																																							135		201		327																															12																							5f49795d9f370d67afbc2a86	5f49795d9f370d67afbc2a86	5f49795d9f370d67afbc2a86				TRBV5	TRBV5-6	TRBJ1	TRBJ1-1	TRBD2, or TRBD1	TRBD2-1, or TRBD1-1
5f4ae14b50761f526de513d4	CTGAATGTGAACGCCTTGTTGCTGGGGGACTCGGCCCTCTATCTCTGTGCCAGCAGCGGCCCGACCGTTGAAGCTTTCTTTGGACAA				T	T	F		TRB	TRBV5-6*01	TRBD2-1, or TRBD1-1		TRBJ1-1*01								CASSGPTVEAFF																																																																							135		201		327																															12																							5f49795d9f370d67afbc2a86	5f49795d9f370d67afbc2a86	5f49795d9f370d67afbc2a86				TRBV5	TRBV5-6	TRBJ1	TRBJ1-1	TRBD2, or TRBD1	TRBD2-1, or TRBD1-1
5f4ae14b50761f526de51e8f	CTAAACCTGAGCTCTCTGGAGCTGGGGGACTCAGCTTTGTATTTCTGTGCCAGCAGCGGCCCCACAGATACGCAGTATTTTGGCCCA				T	T	F		TRB	TRBV9-1*01	TRBD2-1, or TRBD1-1		TRBJ2-3*01								CASSGPTDTQYF																																																																							135		201		327																															12																							5f49795d9f370d67afbc2a86	5f49795d9f370d67afbc2a86	5f49795d9f370d67afbc2a86				TRBV9	TRBV9-1	TRBJ2	TRBJ2-3	TRBD2, or TRBD1	TRBD2-1, or TRBD1-1
5f4ae1de50761f526de55b76	NNNNTGTCGGCTGCTCCCTCCCAGACATCTGTGTACTTCTGTGCCAGCAGTGGGCCTACTTTTACCGGGGAGCTGTTTTTTGGAGAA				T	T	F		TRB	TRBV6-1, or TRBV6-5	TRBD2-1, or TRBD1-1		TRBJ2-2*01								CASSGPTFTGELFF																																																																																																										14																							5f49795d9f370d67afbc2a86	5f49795d9f370d67afbc2a86	5f49795d9f370d67afbc2a86				TRBV6	TRBV6-1, or TRBV6-5	TRBJ2	TRBJ2-2	TRBD2, or TRBD1	TRBD2-1, or TRBD1-1
5f4ae1de50761f526de5d708	TCTGCCAGGCCCTCACATACCTCTCAGTACCTCTGTGCCAGCAGTGGACCCACGGGACTAGCCTACAATGAGCAGTTCTTCGGGCCA				T	T	F		TRB	TRBV25-1*01	TRBD2-1*01, or TRBD2-1*02		TRBJ2-1*01								CASSGPTGLAYNEQFF																																																																							135		201		327																															16																							5f49795d9f370d67afbc2a86	5f49795d9f370d67afbc2a86	5f49795d9f370d67afbc2a86				TRBV25	TRBV25-1	TRBJ2	TRBJ2-1	TRBD2	TRBD2-1
5f4ae1df50761f526de63bad	NTGAAGATCCAGCCCTCAGAACCCAGGGACTCAGCTGTGTACTTCTGTGCCAGCTCAGGGCCCACCGGGGAGCTGTTTTTTGGAGAA				T	T	F		TRB	TRBV12-3*01, or TRBV12-4*01	TRBD1-1*01		TRBJ2-2*01								CASSGPTGELFF																																																																																																										12																							5f49795d9f370d67afbc2a86	5f49795d9f370d67afbc2a86	5f49795d9f370d67afbc2a86				TRBV12	TRBV12-3, or TRBV12-4	TRBJ2	TRBJ2-2	TRBD1	TRBD1-1
5f4ae1df50761f526de6447a	AGCACCTTGGAGCTGGGGGACTCGGCCCTTTATCTTTGCGCCAGCAGCGGCCCGACAGGCCGTAATGAAAAACTGTTTTTTGGCAGT				T	T	F		TRB	TRBV5-1*01	TRBD1-1*01		TRBJ1-4*01								CASSGPTGRNEKLFF																																																																							135		201		327																															15																							5f49795d9f370d67afbc2a86	5f49795d9f370d67afbc2a86	5f49795d9f370d67afbc2a86				TRBV5	TRBV5-1	TRBJ1	TRBJ1-4	TRBD1	TRBD1-1
5f4ae1df50761f526de6604f	TCTGCCAGGCCCTCACATACCTCTCAGTACCTCTGTGCCAGCAGTGGACCGACCCCCGGGACAGCCAATGAGCAGTTCTTCGGGCCA				T	T	F		TRB	TRBV25-1*01	TRBD1-1*01		TRBJ2-1*01								CASSGPTPGTANEQFF																																																																							135		201		327																															16																							5f49795d9f370d67afbc2a86	5f49795d9f370d67afbc2a86	5f49795d9f370d67afbc2a86				TRBV25	TRBV25-1	TRBJ2	TRBJ2-1	TRBD1	TRBD1-1
5f4ae1df50761f526de67cfc	TTGGAGCTGGGGGACTCGGCCCTTTATCTTTGCGCCAGCAGCGGGCCGACTAGCACGATCGGCACAGATACGCAGTATTTTGGCCCA				T	T	F		TRB	TRBV5-1*01	TRBD2-1*01, or TRBD2-1*02		TRBJ2-3*01								CASSGPTSTIGTDTQYF																																																																							135		201		327																															17																							5f49795d9f370d67afbc2a86	5f49795d9f370d67afbc2a86	5f49795d9f370d67afbc2a86				TRBV5	TRBV5-1	TRBJ2	TRBJ2-3	TRBD2	TRBD2-1
5f4ae1df50761f526de68dfd	NNNNTGTCGGCTGCTCCCTCCCAGACATCTGTGTACTTCTGTGCCAGCAGTGGACCGACCCTTAACTATGGCTACACCTTCGGTTCG				T	T	F		TRB	TRBV6-1, or TRBV6-5	TRBD2-1, or TRBD1-1		TRBJ1-2*01								CASSGPTLNYGYTF																																																																																																										14																							5f49795d9f370d67afbc2a86	5f49795d9f370d67afbc2a86	5f49795d9f370d67afbc2a86				TRBV6	TRBV6-1, or TRBV6-5	TRBJ1	TRBJ1-2	TRBD2, or TRBD1	TRBD2-1, or TRBD1-1
5f4ae2784a849248db063b3b	AAGATCCAACCTGCAAAGCTTGAGGACTCGGCCGTGTATCTCTGTGCCAGCAGCGGACCGACAGGGTATGGCTACACCTTCGGTTCG				T	T	F		TRB	TRBV11-2*03	TRBD1-1*01		TRBJ1-2*01								CASSGPTGYGYTF																																																																							135		201		330																															13																							5f49795e9f370d67afbc2a87	5f49795e9f370d67afbc2a87	5f49795e9f370d67afbc2a87				TRBV11	TRBV11-2	TRBJ1	TRBJ1-2	TRBD1	TRBD1-1
5f4ae2784a849248db068307	NTGTCGGCTGCTCCCTCCCAGACATCTGTGTACTTCTGTGCCAGCAGTGGCCCGACAGGGGGAGTGAGCCCCCAGCATTTTGGTGAT				T	T	F		TRB	TRBV6-5, or TRBV6-1	TRBD1-1*01		TRBJ1-5*01								CASSGPTGGVSPQHF																																																																																																										15																							5f49795e9f370d67afbc2a87	5f49795e9f370d67afbc2a87	5f49795e9f370d67afbc2a87				TRBV6	TRBV6-5, or TRBV6-1	TRBJ1	TRBJ1-5	TRBD1	TRBD1-1
5f4ae3055fca59a910446ffb	TCCCTGGAGCTTGGTGACTCTGCTGTGTATTTCTGTGCCAGCAGCGGGCCCACGGGAAGCTCCTACAATGAGCAGTTCTTCGGGCCA				T	T	F		TRB	TRBV3-2*01, or TRBV3-1*01	TRBD2-1*02		TRBJ2-1*01								CASSGPTGSSYNEQFF																																																																																																										16																							5f49795f9f370d67afbc2a88	5f49795f9f370d67afbc2a88	5f49795f9f370d67afbc2a88				TRBV3	TRBV3-2, or TRBV3-1	TRBJ2	TRBJ2-1	TRBD2	TRBD2-1
5f4ae3055fca59a910446ffc	TCCCTGGAGCTTGGTGACTCTGCTGTGTATTTCTGTGCCAGCAGCGGGCCCACGGGAAGCTCCTACAATGAGCAGTTCTTCGGGCCA				T	T	F		TRB	TRBV3-2*01, or TRBV3-1*01	TRBD2-1*02		TRBJ2-1*01								CASSGPTGSSYNEQFF																																																																																																										16																							5f49795f9f370d67afbc2a88	5f49795f9f370d67afbc2a88	5f49795f9f370d67afbc2a88				TRBV3	TRBV3-2, or TRBV3-1	TRBJ2	TRBJ2-1	TRBD2	TRBD2-1
5f4ae3055fca59a910446ffd	TCCCTGGAGCTTGGTGACTCTGCTGTGTATTTCTGTGCCAGCAGCGGGCCCACGGGAAGCTCCTACAATGAGCAGTTCTTCGGGCCA				T	T	F		TRB	TRBV3-2*01, or TRBV3-1*01	TRBD2-1*02		TRBJ2-1*01								CASSGPTGSSYNEQFF																																																																																																										16																							5f49795f9f370d67afbc2a88	5f49795f9f370d67afbc2a88	5f49795f9f370d67afbc2a88				TRBV3	TRBV3-2, or TRBV3-1	TRBJ2	TRBJ2-1	TRBD2	TRBD2-1
5f4ae3055fca59a910446ffe	TCCCTGGAGCTTGGTGACTCTGCTGTGTATTTCTGTGCCAGCAGCGGGCCCACGGGAAGCTCCTACAATGAGCAGTTCTTCGGGCCA				T	T	F		TRB	TRBV3-2*01, or TRBV3-1*01	TRBD2-1*02		TRBJ2-1*01								CASSGPTGSSYNEQFF																																																																																																										16																							5f49795f9f370d67afbc2a88	5f49795f9f370d67afbc2a88	5f49795f9f370d67afbc2a88				TRBV3	TRBV3-2, or TRBV3-1	TRBJ2	TRBJ2-1	TRBD2	TRBD2-1
5f4ae3055fca59a910446fff	TCCCTGGAGCTTGGTGACTCTGCTGTGTATTTCTGTGCCAGCAGCGGGCCCACGGGAAGCTCCTACAATGAGCAGTTCTTCGGGCCA				T	T	F		TRB	TRBV3-2*01, or TRBV3-1*01	TRBD2-1*02		TRBJ2-1*01								CASSGPTGSSYNEQFF																																																																																																										16																							5f49795f9f370d67afbc2a88	5f49795f9f370d67afbc2a88	5f49795f9f370d67afbc2a88				TRBV3	TRBV3-2, or TRBV3-1	TRBJ2	TRBJ2-1	TRBD2	TRBD2-1
5f4ae3055fca59a910447000	TCCCTGGAGCTTGGTGACTCTGCTGTGTATTTCTGTGCCAGCAGCGGGCCCACGGGAAGCTCCTACAATGAGCAGTTCTTCGGGCCA				T	T	F		TRB	TRBV3-2*01, or TRBV3-1*01	TRBD2-1*02		TRBJ2-1*01								CASSGPTGSSYNEQFF																																																																																																										16																							5f49795f9f370d67afbc2a88	5f49795f9f370d67afbc2a88	5f49795f9f370d67afbc2a88				TRBV3	TRBV3-2, or TRBV3-1	TRBJ2	TRBJ2-1	TRBD2	TRBD2-1
5f4ae3055fca59a910447001	TCCCTGGAGCTTGGTGACTCTGCTGTGTATTTCTGTGCCAGCAGCGGGCCCACGGGAAGCTCCTACAATGAGCAGTTCTTCGGGCCA				T	T	F		TRB	TRBV3-2*01, or TRBV3-1*01	TRBD2-1*02		TRBJ2-1*01								CASSGPTGSSYNEQFF																																																																																																										16																							5f49795f9f370d67afbc2a88	5f49795f9f370d67afbc2a88	5f49795f9f370d67afbc2a88				TRBV3	TRBV3-2, or TRBV3-1	TRBJ2	TRBJ2-1	TRBD2	TRBD2-1
5f4ae3055fca59a910447002	TCCCTGGAGCTTGGTGACTCTGCTGTGTATTTCTGTGCCAGCAGCGGGCCCACGGGAAGCTCCTACAATGAGCAGTTCTTCGGGCCA				T	T	F		TRB	TRBV3-2*01, or TRBV3-1*01	TRBD2-1*02		TRBJ2-1*01								CASSGPTGSSYNEQFF																																																																																																										16																							5f49795f9f370d67afbc2a88	5f49795f9f370d67afbc2a88	5f49795f9f370d67afbc2a88				TRBV3	TRBV3-2, or TRBV3-1	TRBJ2	TRBJ2-1	TRBD2	TRBD2-1
5f4ae3055fca59a910447003	TCCCTGGAGCTTGGTGACTCTGCTGTGTATTTCTGTGCCAGCAGCGGGCCCACGGGAAGCTCCTACAATGAGCAGTTCTTCGGGCCA				T	T	F		TRB	TRBV3-2*01, or TRBV3-1*01	TRBD2-1*02		TRBJ2-1*01								CASSGPTGSSYNEQFF																																																																																																										16																							5f49795f9f370d67afbc2a88	5f49795f9f370d67afbc2a88	5f49795f9f370d67afbc2a88				TRBV3	TRBV3-2, or TRBV3-1	TRBJ2	TRBJ2-1	TRBD2	TRBD2-1
5f4ae3055fca59a910447004	TCCCTGGAGCTTGGTGACTCTGCTGTGTATTTCTGTGCCAGCAGCGGGCCCACGGGAAGCTCCTACAATGAGCAGTTCTTCGGGCCA				T	T	F		TRB	TRBV3-2*01, or TRBV3-1*01	TRBD2-1*02		TRBJ2-1*01								CASSGPTGSSYNEQFF																																																																																																										16																							5f49795f9f370d67afbc2a88	5f49795f9f370d67afbc2a88	5f49795f9f370d67afbc2a88				TRBV3	TRBV3-2, or TRBV3-1	TRBJ2	TRBJ2-1	TRBD2	TRBD2-1
5f4ae3055fca59a910447005	TCCCTGGAGCTTGGTGACTCTGCTGTGTATTTCTGTGCCAGCAGCGGGCCCACGGGAAGCTCCTACAATGAGCAGTTCTTCGGGCCA				T	T	F		TRB	TRBV3-2*01, or TRBV3-1*01	TRBD2-1*02		TRBJ2-1*01								CASSGPTGSSYNEQFF																																																																																																										16																							5f49795f9f370d67afbc2a88	5f49795f9f370d67afbc2a88	5f49795f9f370d67afbc2a88				TRBV3	TRBV3-2, or TRBV3-1	TRBJ2	TRBJ2-1	TRBD2	TRBD2-1
5f4ae3055fca59a910447006	TCCCTGGAGCTTGGTGACTCTGCTGTGTATTTCTGTGCCAGCAGCGGGCCCACGGGAAGCTCCTACAATGAGCAGTTCTTCGGGCCA				T	T	F		TRB	TRBV3-2*01, or TRBV3-1*01	TRBD2-1*02		TRBJ2-1*01								CASSGPTGSSYNEQFF																																																																																																										16																							5f49795f9f370d67afbc2a88	5f49795f9f370d67afbc2a88	5f49795f9f370d67afbc2a88				TRBV3	TRBV3-2, or TRBV3-1	TRBJ2	TRBJ2-1	TRBD2	TRBD2-1
5f4ae3895fca59a910468489	CAGGGGGACTCGGCCATGTATCTCTGTGCCAGCAGCGGCCCGACTAGCGGGAGAGCCAAAGCCTACAATGAGCAGTTCTTCGGGCCA				T	T	F		TRB	TRBV7-9*01	TRBD2-1*02		TRBJ2-1*01								CASSGPTSGRAKAYNEQFF																																																																							135		201		330																															19																							5f49795f9f370d67afbc2a88	5f49795f9f370d67afbc2a88	5f49795f9f370d67afbc2a88				TRBV7	TRBV7-9	TRBJ2	TRBJ2-1	TRBD2	TRBD2-1
5f4ae3895fca59a91046848a	CAGGGGGACTCGGCCATGTATCTCTGTGCCAGCAGCGGCCCGACTAGCGGGAGAGCCAAAGCCTACAATGAGCAGTTCTTCGGGCCA				T	T	F		TRB	TRBV7-9*01	TRBD2-1*02		TRBJ2-1*01								CASSGPTSGRAKAYNEQFF																																																																							135		201		330																															19																							5f49795f9f370d67afbc2a88	5f49795f9f370d67afbc2a88	5f49795f9f370d67afbc2a88				TRBV7	TRBV7-9	TRBJ2	TRBJ2-1	TRBD2	TRBD2-1
5f4ae3895fca59a91046848b	CAGGGGGACTCGGCCATGTATCTCTGTGCCAGCAGCGGCCCGACTAGCGGGAGAGCCAAAGCCTACAATGAGCAGTTCTTCGGGCCA				T	T	F		TRB	TRBV7-9*01	TRBD2-1*02		TRBJ2-1*01								CASSGPTSGRAKAYNEQFF																																																																							135		201		330																															19																							5f49795f9f370d67afbc2a88	5f49795f9f370d67afbc2a88	5f49795f9f370d67afbc2a88				TRBV7	TRBV7-9	TRBJ2	TRBJ2-1	TRBD2	TRBD2-1
5f4ae3895fca59a91046848c	CAGGGGGACTCGGCCATGTATCTCTGTGCCAGCAGCGGCCCGACTAGCGGGAGAGCCAAAGCCTACAATGAGCAGTTCTTCGGGCCA				T	T	F		TRB	TRBV7-9*01	TRBD2-1*02		TRBJ2-1*01								CASSGPTSGRAKAYNEQFF																																																																							135		201		330																															19																							5f49795f9f370d67afbc2a88	5f49795f9f370d67afbc2a88	5f49795f9f370d67afbc2a88				TRBV7	TRBV7-9	TRBJ2	TRBJ2-1	TRBD2	TRBD2-1
5f4ae3895fca59a91046848d	CAGGGGGACTCGGCCATGTATCTCTGTGCCAGCAGCGGCCCGACTAGCGGGAGAGCCAAAGCCTACAATGAGCAGTTCTTCGGGCCA				T	T	F		TRB	TRBV7-9*01	TRBD2-1*02		TRBJ2-1*01								CASSGPTSGRAKAYNEQFF																																																																							135		201		330																															19																							5f49795f9f370d67afbc2a88	5f49795f9f370d67afbc2a88	5f49795f9f370d67afbc2a88				TRBV7	TRBV7-9	TRBJ2	TRBJ2-1	TRBD2	TRBD2-1
5f4ae3895fca59a91046848e	CAGGGGGACTCGGCCATGTATCTCTGTGCCAGCAGCGGCCCGACTAGCGGGAGAGCCAAAGCCTACAATGAGCAGTTCTTCGGGCCA				T	T	F		TRB	TRBV7-9*01	TRBD2-1*02		TRBJ2-1*01								CASSGPTSGRAKAYNEQFF																																																																							135		201		330																															19																							5f49795f9f370d67afbc2a88	5f49795f9f370d67afbc2a88	5f49795f9f370d67afbc2a88				TRBV7	TRBV7-9	TRBJ2	TRBJ2-1	TRBD2	TRBD2-1
5f4ae3895fca59a91046848f	CAGGGGGACTCGGCCATGTATCTCTGTGCCAGCAGCGGCCCGACTAGCGGGAGAGCCAAAGCCTACAATGAGCAGTTCTTCGGGCCA				T	T	F		TRB	TRBV7-9*01	TRBD2-1*02		TRBJ2-1*01								CASSGPTSGRAKAYNEQFF																																																																							135		201		330																															19																							5f49795f9f370d67afbc2a88	5f49795f9f370d67afbc2a88	5f49795f9f370d67afbc2a88				TRBV7	TRBV7-9	TRBJ2	TRBJ2-1	TRBD2	TRBD2-1
5f4ae3895fca59a910468490	CAGGGGGACTCGGCCATGTATCTCTGTGCCAGCAGCGGCCCGACTAGCGGGAGAGCCAAAGCCTACAATGAGCAGTTCTTCGGGCCA				T	T	F		TRB	TRBV7-9*01	TRBD2-1*02		TRBJ2-1*01								CASSGPTSGRAKAYNEQFF																																																																							135		201		330																															19																							5f49795f9f370d67afbc2a88	5f49795f9f370d67afbc2a88	5f49795f9f370d67afbc2a88				TRBV7	TRBV7-9	TRBJ2	TRBJ2-1	TRBD2	TRBD2-1
5f4ae3895fca59a910468491	CAGGGGGACTCGGCCATGTATCTCTGTGCCAGCAGCGGCCCGACTAGCGGGAGAGCCAAAGCCTACAATGAGCAGTTCTTCGGGCCA				T	T	F		TRB	TRBV7-9*01	TRBD2-1*02		TRBJ2-1*01								CASSGPTSGRAKAYNEQFF																																																																							135		201		330																															19																							5f49795f9f370d67afbc2a88	5f49795f9f370d67afbc2a88	5f49795f9f370d67afbc2a88				TRBV7	TRBV7-9	TRBJ2	TRBJ2-1	TRBD2	TRBD2-1
5f4ae3895fca59a910468492	CAGGGGGACTCGGCCATGTATCTCTGTGCCAGCAGCGGCCCGACTAGCGGGAGAGCCAAAGCCTACAATGAGCAGTTCTTCGGGCCA				T	T	F		TRB	TRBV7-9*01	TRBD2-1*02		TRBJ2-1*01								CASSGPTSGRAKAYNEQFF																																																																							135		201		330																															19																							5f49795f9f370d67afbc2a88	5f49795f9f370d67afbc2a88	5f49795f9f370d67afbc2a88				TRBV7	TRBV7-9	TRBJ2	TRBJ2-1	TRBD2	TRBD2-1
5f4ae3895fca59a910468493	CAGGGGGACTCGGCCATGTATCTCTGTGCCAGCAGCGGCCCGACTAGCGGGAGAGCCAAAGCCTACAATGAGCAGTTCTTCGGGCCA				T	T	F		TRB	TRBV7-9*01	TRBD2-1*02		TRBJ2-1*01								CASSGPTSGRAKAYNEQFF																																																																							135		201		330																															19																							5f49795f9f370d67afbc2a88	5f49795f9f370d67afbc2a88	5f49795f9f370d67afbc2a88				TRBV7	TRBV7-9	TRBJ2	TRBJ2-1	TRBD2	TRBD2-1
5f4ae3895fca59a910468494	CAGGGGGACTCGGCCATGTATCTCTGTGCCAGCAGCGGCCCGACTAGCGGGAGAGCCAAAGCCTACAATGAGCAGTTCTTCGGGCCA				T	T	F		TRB	TRBV7-9*01	TRBD2-1*02		TRBJ2-1*01								CASSGPTSGRAKAYNEQFF																																																																							135		201		330																															19																							5f49795f9f370d67afbc2a88	5f49795f9f370d67afbc2a88	5f49795f9f370d67afbc2a88				TRBV7	TRBV7-9	TRBJ2	TRBJ2-1	TRBD2	TRBD2-1
5f4ae3895fca59a910468495	CAGGGGGACTCGGCCATGTATCTCTGTGCCAGCAGCGGCCCGACTAGCGGGAGAGCCAAAGCCTACAATGAGCAGTTCTTCGGGCCA				T	T	F		TRB	TRBV7-9*01	TRBD2-1*02		TRBJ2-1*01								CASSGPTSGRAKAYNEQFF																																																																							135		201		330																															19																							5f49795f9f370d67afbc2a88	5f49795f9f370d67afbc2a88	5f49795f9f370d67afbc2a88				TRBV7	TRBV7-9	TRBJ2	TRBJ2-1	TRBD2	TRBD2-1
5f4ae3895fca59a910468496	CAGGGGGACTCGGCCATGTATCTCTGTGCCAGCAGCGGCCCGACTAGCGGGAGAGCCAAAGCCTACAATGAGCAGTTCTTCGGGCCA				T	T	F		TRB	TRBV7-9*01	TRBD2-1*02		TRBJ2-1*01								CASSGPTSGRAKAYNEQFF																																																																							135		201		330																															19																							5f49795f9f370d67afbc2a88	5f49795f9f370d67afbc2a88	5f49795f9f370d67afbc2a88				TRBV7	TRBV7-9	TRBJ2	TRBJ2-1	TRBD2	TRBD2-1
5f4ae3895fca59a910468497	CAGGGGGACTCGGCCATGTATCTCTGTGCCAGCAGCGGCCCGACTAGCGGGAGAGCCAAAGCCTACAATGAGCAGTTCTTCGGGCCA				T	T	F		TRB	TRBV7-9*01	TRBD2-1*02		TRBJ2-1*01								CASSGPTSGRAKAYNEQFF																																																																							135		201		330																															19																							5f49795f9f370d67afbc2a88	5f49795f9f370d67afbc2a88	5f49795f9f370d67afbc2a88				TRBV7	TRBV7-9	TRBJ2	TRBJ2-1	TRBD2	TRBD2-1
5f4ae3ff5fca59a9104740bf	GTGAGCACCTTGGAGCTGGGGGACTCGGCCCTTTATCTTTGCGCCAGCAGCGGGCCGACAGGGAACACTGAAGCTTTCTTTGGACAA				T	T	F		TRB	TRBV5-1*01	TRBD1-1*01		TRBJ1-1*01								CASSGPTGNTEAFF																																																																							135		201		327																															14																							5f49795f9f370d67afbc2a88	5f49795f9f370d67afbc2a88	5f49795f9f370d67afbc2a88				TRBV5	TRBV5-1	TRBJ1	TRBJ1-1	TRBD1	TRBD1-1
5f4ae4005fca59a91047bbf2	TCCACAAAGCTGGAGGACTCAGCCATGTACTTCTGTGCCAGCAGTGGACCTACAGGGGCCGTGGGGGAGACCCAGTACTTCGGGCCA				T	T	F		TRB	TRBV2-1*03, or TRBV2-1*01	TRBD1-1*01		TRBJ2-5*01								CASSGPTGAVGETQYF																																																																							135		201		330																															16																							5f49795f9f370d67afbc2a88	5f49795f9f370d67afbc2a88	5f49795f9f370d67afbc2a88				TRBV2	TRBV2-1	TRBJ2	TRBJ2-5	TRBD1	TRBD1-1
5f4ae4005fca59a910484bef	TCGGCTGCTCCCTCCCAGACATCTGTGTACTTCTGTGCCAGCAGTGGCCCTACCTCGGGAGTCCCCGGGGAGCTGTTTTTTGGAGAA				T	T	F		TRB	TRBV6-1*01	TRBD2-1*02		TRBJ2-2*01								CASSGPTSGVPGELFF																																																																							135		201		327																															16																							5f49795f9f370d67afbc2a88	5f49795f9f370d67afbc2a88	5f49795f9f370d67afbc2a88				TRBV6	TRBV6-1	TRBJ2	TRBJ2-2	TRBD2	TRBD2-1
5f4ae4815fca59a910490455	NNNNNNNNNNNNNTGTCGGCTGCTCCCTCCCAGACATCTGTGTACTTCTGTGCCAGCAGCGGACCAACTGAAGCTTTCTTTGGACAA				T	T	F		TRB	TRBV6-5*01	TRBD2-1, or TRBD1-1		TRBJ1-1*01								CASSGPTEAFF																																																																							135		201		327																															11																							5f49795f9f370d67afbc2a88	5f49795f9f370d67afbc2a88	5f49795f9f370d67afbc2a88				TRBV6	TRBV6-5	TRBJ1	TRBJ1-1	TRBD2, or TRBD1	TRBD2-1, or TRBD1-1
5f4ae4815fca59a910490456	NNNNNNNNNNNNNTGTCGGCTGCTCCCTCCCAGACATCTGTGTACTTCTGTGCCAGCAGCGGACCAACTGAAGCTTTCTTTGGACAA				T	T	F		TRB	TRBV6-5*01	TRBD2-1, or TRBD1-1		TRBJ1-1*01								CASSGPTEAFF																																																																							135		201		327																															11																							5f49795f9f370d67afbc2a88	5f49795f9f370d67afbc2a88	5f49795f9f370d67afbc2a88				TRBV6	TRBV6-5	TRBJ1	TRBJ1-1	TRBD2, or TRBD1	TRBD2-1, or TRBD1-1
5f4ae4815fca59a91049f385	CTGAATGTGAACGCCTTGTTGCTGGGGGACTCGGCCCTGTATCTCTGTGCCAGTAGCGGGCCAACCTACGAGCAGTACTTCGGGCCG				T	T	F		TRB	TRBV5-5*01	TRBD1-1*01		TRBJ2-7*01								CASSGPTYEQYF																																																																							135		201		327																															12																							5f49795f9f370d67afbc2a88	5f49795f9f370d67afbc2a88	5f49795f9f370d67afbc2a88				TRBV5	TRBV5-5	TRBJ2	TRBJ2-7	TRBD1	TRBD1-1
5f4ae5105fca59a9104abb18	ACTCTGTAGTCTGCTGCCTCCTCCCAGACATCTGTATATTTCTGCGCCAGCAGTGGTCCGACAGGGGACGAGCAGTACTTCGGGCCG				T	T	F		TRB	TRBV10-1*03	TRBD1-1*01		TRBJ2-7*01								CASSGPTGDEQYF																																																																							135		201		327																															13																							5f49795f9f370d67afbc2a88	5f49795f9f370d67afbc2a88	5f49795f9f370d67afbc2a88				TRBV10	TRBV10-1	TRBJ2	TRBJ2-7	TRBD1	TRBD1-1
5f4ae5105fca59a9104b6ecc	CCCTCAGAACCCAGGGACTCAGCTGTGTACTTCTGTGCCAGCAGTGGACCCACTAGCGGGATCTTGAATGAGCAGTTCTTCGGGCCA				T	T	F		TRB	TRBV12-3, or TRBV12-4	TRBD2-1*02		TRBJ2-1*01								CASSGPTSGILNEQFF																																																																																																										16																							5f49795f9f370d67afbc2a88	5f49795f9f370d67afbc2a88	5f49795f9f370d67afbc2a88				TRBV12	TRBV12-3, or TRBV12-4	TRBJ2	TRBJ2-1	TRBD2	TRBD2-1
5f4ae5105fca59a9104b7687	CGGTCCACAAAGCTGGAGGACTCAGCCATGTACTTCTGTGCCAGCAGTGGCCCGACGGCCACAAGGGAGCCCCAGCATTTTGGTGAT				T	T	F		TRB	TRBV2-1*03, or TRBV2-1*01	TRBD2-1, or TRBD1-1		TRBJ1-5*01								CASSGPTATREPQHF																																																																							135		201		330																															15																							5f49795f9f370d67afbc2a88	5f49795f9f370d67afbc2a88	5f49795f9f370d67afbc2a88				TRBV2	TRBV2-1	TRBJ1	TRBJ1-5	TRBD2, or TRBD1	TRBD2-1, or TRBD1-1
5f4ae5985fca59a9104be428	GAGTCCGCCAGCACCAACCAGACATCTATGTACCTCTGTGCCAGCAGTGGCCCGACAGGAGGCAATCAGCCCCAGCATTTTGGTGAT				T	T	F		TRB	TRBV28-1*01	TRBD1-1*01		TRBJ1-5*01								CASSGPTGGNQPQHF																																																																							135		201		327																															15																							5f49795f9f370d67afbc2a88	5f49795f9f370d67afbc2a88	5f49795f9f370d67afbc2a88				TRBV28	TRBV28-1	TRBJ1	TRBJ1-5	TRBD1	TRBD1-1
5f4ae5985fca59a9104be429	GAGTCCGCCAGCACCAACCAGACATCTATGTACCTCTGTGCCAGCAGTGGCCCGACAGGAGGCAATCAGCCCCAGCATTTTGGTGAT				T	T	F		TRB	TRBV28-1*01	TRBD1-1*01		TRBJ1-5*01								CASSGPTGGNQPQHF																																																																							135		201		327																															15																							5f49795f9f370d67afbc2a88	5f49795f9f370d67afbc2a88	5f49795f9f370d67afbc2a88				TRBV28	TRBV28-1	TRBJ1	TRBJ1-5	TRBD1	TRBD1-1
5f4ae5985fca59a9104c5bc8	ACCTTGGAGCTGGGGGACTCGGCCCTTTATCTTTGCGCCAGCAGCGGACCGACCGGGACTTTGAACACTGAAGCTTTCTTTGGACAA				T	T	F		TRB	TRBV5-1*01	TRBD2-1*02, or TRBD2-1*01		TRBJ1-1*01								CASSGPTGTLNTEAFF																																																																							135		201		327																															16																							5f49795f9f370d67afbc2a88	5f49795f9f370d67afbc2a88	5f49795f9f370d67afbc2a88				TRBV5	TRBV5-1	TRBJ1	TRBJ1-1	TRBD2	TRBD2-1
5f4ae5985fca59a9104c717c	GCCCAAAAGGACCCGACAGCTTTCTATCTCTGTGCCAGTAGTGGCCCTACGGGGGACAGGGGGTCCGATGAGCAGTTCTTCGGGCCA				T	T	F		TRB	TRBV19-1*01	TRBD1-1*01		TRBJ2-1*01								CASSGPTGDRGSDEQFF																																																																							135		201		327																															17																							5f49795f9f370d67afbc2a88	5f49795f9f370d67afbc2a88	5f49795f9f370d67afbc2a88				TRBV19	TRBV19-1	TRBJ2	TRBJ2-1	TRBD1	TRBD1-1
5f4ae5985fca59a9104c7516	GAGTCTGCCAGGCCCTCACATACCTCTCAGTACCTCTGTGCCAGCAGTGGCCCGACAGGGGAGAGCTCACCCCTCCACTTTGGGAAT				T	T	F		TRB	TRBV25-1*01	TRBD1-1*01		TRBJ1-6*01								CASSGPTGESSPLHF																																																																							135		201		327																															15																							5f49795f9f370d67afbc2a88	5f49795f9f370d67afbc2a88	5f49795f9f370d67afbc2a88				TRBV25	TRBV25-1	TRBJ1	TRBJ1-6	TRBD1	TRBD1-1
5f4ae5985fca59a9104c7af5	ACCCTGCAGCCAGAAGACTCGGCCCTGTATCTCTGCGCCAGCAGCGGACCGACACAGGGAGGATACTATGGCTACACCTTCGGTTCG				T	T	F		TRB	TRBV4-3*01	TRBD2-1, or TRBD1-1		TRBJ1-2*01								CASSGPTQGGYYGYTF																																																																							135		201		327																															16																							5f49795f9f370d67afbc2a88	5f49795f9f370d67afbc2a88	5f49795f9f370d67afbc2a88				TRBV4	TRBV4-3	TRBJ1	TRBJ1-2	TRBD2, or TRBD1	TRBD2-1, or TRBD1-1
5f4ae5995fca59a9104ca910	ACCTTGGAGCTGGGGGACTCGGCCCTTTATCTTTGCGCCAGCAGCGGGCCGACAGGGGGTGTGAACACTGAAGCTTTCTTTGGACAA				T	T	F		TRB	TRBV5-1*01	TRBD1-1*01		TRBJ1-1*01								CASSGPTGGVNTEAFF																																																																							135		201		327																															16																							5f49795f9f370d67afbc2a88	5f49795f9f370d67afbc2a88	5f49795f9f370d67afbc2a88				TRBV5	TRBV5-1	TRBJ1	TRBJ1-1	TRBD1	TRBD1-1
5f4ae5995fca59a9104cbd55	TCTGCCAGGCCCTCACATACCTCTCAGTACCTCTGTGCCAGCAGTGGGCCAACAGGTGCAACTAATGAAAAACTGTTTTTTGGCAGT				T	T	F		TRB	TRBV25-1*01	TRBD1-1*01		TRBJ1-4*01								CASSGPTGATNEKLFF																																																																							135		201		327																															16																							5f49795f9f370d67afbc2a88	5f49795f9f370d67afbc2a88	5f49795f9f370d67afbc2a88				TRBV25	TRBV25-1	TRBJ1	TRBJ1-4	TRBD1	TRBD1-1
5f4ae5995fca59a9104cc56c	CTGAGCTCTCTGGAGCTGGGGGACTCAGCTTTGTATTTCTGTGCCAGCAGCGGCCCCACCCCCCAAGAGACCCAGTACTTCGGGCCA				T	T	F		TRB	TRBV9-1*01	TRBD2-1, or TRBD1-1		TRBJ2-5*01								CASSGPTPQETQYF																																																																							135		201		327																															14																							5f49795f9f370d67afbc2a88	5f49795f9f370d67afbc2a88	5f49795f9f370d67afbc2a88				TRBV9	TRBV9-1	TRBJ2	TRBJ2-5	TRBD2, or TRBD1	TRBD2-1, or TRBD1-1
5f4ae59a5fca59a9104d01e9	GTAGTGCGAGGAGATTCGGCAGCTTATTTCTGTGCCAGCTCCGGACCTACCCCCTACTCCTCCTCCTACGAGCAGTACTTCGGGCCG				T	T	F		TRB	TRBV18-1*01	TRBD2-1, or TRBD1-1		TRBJ2-7*01								CASSGPTPYSSSYEQYF																																																																							135		201		330																															17																							5f49795f9f370d67afbc2a88	5f49795f9f370d67afbc2a88	5f49795f9f370d67afbc2a88				TRBV18	TRBV18-1	TRBJ2	TRBJ2-7	TRBD2, or TRBD1	TRBD2-1, or TRBD1-1
5f4ae59a5fca59a9104d050b	NNNNNNNTGTCGGCTGCTCCCTCCCAGACATCTGTGTACTTCTGTGCCAGCAGCGGGCCTACCTCGTACGAGCAGTACTTCGGGCCG				T	T	F		TRB	TRBV6-5*01	TRBD2-1, or TRBD1-1		TRBJ2-7*01								CASSGPTSYEQYF																																																																							135		201		327																															13																							5f49795f9f370d67afbc2a88	5f49795f9f370d67afbc2a88	5f49795f9f370d67afbc2a88				TRBV6	TRBV6-5	TRBJ2	TRBJ2-7	TRBD2, or TRBD1	TRBD2-1, or TRBD1-1
5f4ae6195fca59a9104dc20b	AGCTCTCTGGAGCTGGGGGACTCAGCTTTGTATTTCTGTGCCAGCAGCGGACCCACGGACCTCTTCGCCGAGCAGTACTTCGGGCCG				T	T	F		TRB	TRBV9-1*01	TRBD2-1, or TRBD1-1		TRBJ2-7*01								CASSGPTDLFAEQYF																																																																							135		201		327																															15																							5f49795f9f370d67afbc2a88	5f49795f9f370d67afbc2a88	5f49795f9f370d67afbc2a88				TRBV9	TRBV9-1	TRBJ2	TRBJ2-7	TRBD2, or TRBD1	TRBD2-1, or TRBD1-1
5f4ae6195fca59a9104e7f26	CTGACGATCCAGCGCACAGAGCAGCGGGACTCGGCCATGTATCGCTGTGCCAGCAGCGGACCCACCGGGGAGCTGTTTTTTGGAGAA				T	T	F		TRB	TRBV7-6*01	TRBD2-1, or TRBD1-1		TRBJ2-2*01								CASSGPTGELFF																																																																							135		201		330																															12																							5f49795f9f370d67afbc2a88	5f49795f9f370d67afbc2a88	5f49795f9f370d67afbc2a88				TRBV7	TRBV7-6	TRBJ2	TRBJ2-2	TRBD2, or TRBD1	TRBD2-1, or TRBD1-1
5f4ae6195fca59a9104e7f27	CTGACGATCCAGCGCACAGAGCAGCGGGACTCGGCCATGTATCGCTGTGCCAGCAGCGGACCCACCGGGGAGCTGTTTTTTGGAGAA				T	T	F		TRB	TRBV7-6*01	TRBD2-1, or TRBD1-1		TRBJ2-2*01								CASSGPTGELFF																																																																							135		201		330																															12																							5f49795f9f370d67afbc2a88	5f49795f9f370d67afbc2a88	5f49795f9f370d67afbc2a88				TRBV7	TRBV7-6	TRBJ2	TRBJ2-2	TRBD2, or TRBD1	TRBD2-1, or TRBD1-1
5f4ae6995fca59a9104ec8e2	AAGATCCAGCCCTCAGAACCCAGGGACTCAGCTGTGTACTTCTGTGCCAGCAGCGGGCCCACGCGGGAGACCCAGTACTTCGGGCCA				T	T	F		TRB	TRBV12-3*01, or TRBV12-4*01	TRBD2-1, or TRBD1-1		TRBJ2-5*01								CASSGPTRETQYF																																																																																																										13																							5f49795f9f370d67afbc2a88	5f49795f9f370d67afbc2a88	5f49795f9f370d67afbc2a88				TRBV12	TRBV12-3, or TRBV12-4	TRBJ2	TRBJ2-5	TRBD2, or TRBD1	TRBD2-1, or TRBD1-1
5f4ae6995fca59a9104f588f	TCTGCCAGGCCCTCACATACCTCTCAGTACCTCTGTGCCAGCAGTGGTCCGACAGGGAGCTCCTACAATGAGCAGTTCTTCGGGCCA				T	T	F		TRB	TRBV25-1*01	TRBD1-1*01		TRBJ2-1*01								CASSGPTGSSYNEQFF																																																																							135		201		327																															16																							5f49795f9f370d67afbc2a88	5f49795f9f370d67afbc2a88	5f49795f9f370d67afbc2a88				TRBV25	TRBV25-1	TRBJ2	TRBJ2-1	TRBD1	TRBD1-1
5f4ae6995fca59a9104f744b	TCTGCCAGGCCCTCACATACCTCTCAGTACCTCTGTGCCAGCAGTGGCCCGACTAGCGGGAGCACAGATACGCAGTATTTTGGCCCA				T	T	F		TRB	TRBV25-1*01	TRBD2-1*02, or TRBD2-1*01		TRBJ2-3*01								CASSGPTSGSTDTQYF																																																																							135		201		327																															16																							5f49795f9f370d67afbc2a88	5f49795f9f370d67afbc2a88	5f49795f9f370d67afbc2a88				TRBV25	TRBV25-1	TRBJ2	TRBJ2-3	TRBD2	TRBD2-1
5f4ae6995fca59a9104f793f	CGCACAGAGCAGGGGGACTCGGCCATGTATCTCTGTGCCAGCTCCGGGCCCACCCACTATAGCAATCAGCCCCAGCATTTTGGTGAT				T	T	F		TRB	TRBV7-9*01, or TRBV7-9*05, or TRBV7-9*06	TRBD2-1, or TRBD1-1		TRBJ1-5*01								CASSGPTHYSNQPQHF																																																																							135		201		330																															16																							5f49795f9f370d67afbc2a88	5f49795f9f370d67afbc2a88	5f49795f9f370d67afbc2a88				TRBV7	TRBV7-9	TRBJ1	TRBJ1-5	TRBD2, or TRBD1	TRBD2-1, or TRBD1-1
5f4ae6995fca59a9104fb76b	ACAGAGCAGCGGGACTCGGCCATGTATCGCTGTGCCAGCAGCGGCCCGACCTATCCCACTAGCACAGATACGCAGTATTTTGGCCCA				T	T	F		TRB	TRBV7-6*01	TRBD2-1, or TRBD1-1		TRBJ2-3*01								CASSGPTYPTSTDTQYF																																																																							135		201		330																															17																							5f49795f9f370d67afbc2a88	5f49795f9f370d67afbc2a88	5f49795f9f370d67afbc2a88				TRBV7	TRBV7-6	TRBJ2	TRBJ2-3	TRBD2, or TRBD1	TRBD2-1, or TRBD1-1
5f4ae6995fca59a9104fd49f	AGCACCTTGGAGCTGGGGGACTCGGCCCTTTATCTTTGCGCCAGCAGCGGCCCGACAGGGCTATCCTACGAGCAGTACTTCGGGCCG				T	T	F		TRB	TRBV5-1*01	TRBD1-1*01		TRBJ2-7*01								CASSGPTGLSYEQYF																																																																							135		201		327																															15																							5f49795f9f370d67afbc2a88	5f49795f9f370d67afbc2a88	5f49795f9f370d67afbc2a88				TRBV5	TRBV5-1	TRBJ2	TRBJ2-7	TRBD1	TRBD1-1
5f4ae737b2b4a60aaca6d90a	CTGGAGTCCGCCAGCACCAACCAGACATCTATGTACCTCTGTGCCAGCAGTGGCCCGACAGAGTACTATGAGCAGTTCTTCGGGCCA				T	T	F		TRB	TRBV28-1*01	TRBD1-1*01		TRBJ2-1*01								CASSGPTEYYEQFF																																																																							135		201		327																															14																							5f49795f9f370d67afbc2a89	5f49795f9f370d67afbc2a89	5f49795f9f370d67afbc2a89				TRBV28	TRBV28-1	TRBJ2	TRBJ2-1	TRBD1	TRBD1-1
5f4ae737b2b4a60aaca70e20	TCCCAGACATCTGTATATTTCTGCGCCAGCAGTGGGCCGACAGGGGATCGACGAATTTGCCCAACCTACGAGCAGTACTTCGGGCCG				T	T	F		TRB	TRBV10-1*01, or TRBV10-1*03	TRBD1-1*01		TRBJ2-7*01								CASSGPTGDRRICPTYEQYF																																																																							135		201		327																															20																							5f49795f9f370d67afbc2a89	5f49795f9f370d67afbc2a89	5f49795f9f370d67afbc2a89				TRBV10	TRBV10-1	TRBJ2	TRBJ2-7	TRBD1	TRBD1-1
5f4ae737b2b4a60aaca71c83	ACATCGGCCCAAAAGAACCCGACAGCTTTCTATCTCTGTGCCAGTAGTGGCCCGACTAGTGTACAAGAGACCCAGTACTTCGGGCCA				T	T	F		TRB	TRBV19-1*01	TRBD2-1*02, or TRBD2-1*01		TRBJ2-5*01								CASSGPTSVQETQYF																																																																							135		201		327																															15																							5f49795f9f370d67afbc2a89	5f49795f9f370d67afbc2a89	5f49795f9f370d67afbc2a89				TRBV19	TRBV19-1	TRBJ2	TRBJ2-5	TRBD2	TRBD2-1
5f4ae7bfb2b4a60aaca7b3f6	GCAAAGCTTGAGGACTCGGCCGTGTATCTCTGTGCCAGCAGCGGACCTACGACTAGCGGATACTTGTACGAGCAGTACTTCGGGCCG				T	T	F		TRB	TRBV11-2*03, or TRBV11-2*01	TRBD2-1*02, or TRBD2-1*01		TRBJ2-7*01								CASSGPTTSGYLYEQYF																																																																							135		201		330																															17																							5f49795f9f370d67afbc2a89	5f49795f9f370d67afbc2a89	5f49795f9f370d67afbc2a89				TRBV11	TRBV11-2	TRBJ2	TRBJ2-7	TRBD2	TRBD2-1
5f4ae7bfb2b4a60aaca7b3f7	GCAAAGCTTGAGGACTCGGCCGTGTATCTCTGTGCCAGCAGCGGACCTACGACTAGCGGATACTTGTACGAGCAGTACTTCGGGCCG				T	T	F		TRB	TRBV11-2*03, or TRBV11-2*01	TRBD2-1*02, or TRBD2-1*01		TRBJ2-7*01								CASSGPTTSGYLYEQYF																																																																							135		201		330																															17																							5f49795f9f370d67afbc2a89	5f49795f9f370d67afbc2a89	5f49795f9f370d67afbc2a89				TRBV11	TRBV11-2	TRBJ2	TRBJ2-7	TRBD2	TRBD2-1
5f4ae7bfb2b4a60aaca7ce80	CGCACAGAGCAGGAGGACTCGGCCGTGTATCTCTGTGCCAGCAGCGGCCCGACTAGCGGGAGGGCCTACGAGCAGTACTTCGGGCCG				T	T	F		TRB	TRBV7-2*02, or TRBV7-2*01	TRBD2-1*02		TRBJ2-7*01								CASSGPTSGRAYEQYF																																																																							135		201		330																															16																							5f49795f9f370d67afbc2a89	5f49795f9f370d67afbc2a89	5f49795f9f370d67afbc2a89				TRBV7	TRBV7-2	TRBJ2	TRBJ2-7	TRBD2	TRBD2-1
5f4ae7bfb2b4a60aaca824f9	CTGAGCTCTCTGGAGCTGGGGGACTCAGCTTTGTATTTCTGTGCCAGCAGCGGGCCGACAGGGGTCTATGGCTACACCTTCGGTTCG				T	T	F		TRB	TRBV9-1*01	TRBD1-1*01		TRBJ1-2*01								CASSGPTGVYGYTF																																																																							135		201		327																															14																							5f49795f9f370d67afbc2a89	5f49795f9f370d67afbc2a89	5f49795f9f370d67afbc2a89				TRBV9	TRBV9-1	TRBJ1	TRBJ1-2	TRBD1	TRBD1-1
5f4ae814b2b4a60aaca92146	GCTGCTCCCTCCCAGACATCTGTGTACTTCTGTGCCAGCAGTGGCCCGACGAGGGGCTCCTATAATTCACCCCTCCACTTTGGGAAT				T	T	F		TRB	TRBV6-1*01	TRBD1-1, or TRBD2-1		TRBJ1-6*01								CASSGPTRGSYNSPLHF																																																																							135		201		327																															17																							5f49795f9f370d67afbc2a89	5f49795f9f370d67afbc2a89	5f49795f9f370d67afbc2a89				TRBV6	TRBV6-1	TRBJ1	TRBJ1-6	TRBD1, or TRBD2	TRBD1-1, or TRBD2-1
5f4ae814b2b4a60aaca96632	GAGCAGGGGGACTCGGCCATGTATCTCTGTGCCAGCAGCGGACCGACAGGGGGCGGTCTGGTTTACACTGAAGCTTTCTTTGGACAA				T	T	F		TRB	TRBV7-9*01	TRBD1-1*01		TRBJ1-1*01								CASSGPTGGGLVYTEAFF																																																																							135		201		330																															18																							5f49795f9f370d67afbc2a89	5f49795f9f370d67afbc2a89	5f49795f9f370d67afbc2a89				TRBV7	TRBV7-9	TRBJ1	TRBJ1-1	TRBD1	TRBD1-1
5f4ae8768c3209d08c81405f	AGCACCTTGGAGCTGGGGGACTCGGCCCTTTATCTTTGCGCCAGCAGCGGGCCGACTGGATTTCAAGAGACCCAGTACTTCGGGCCA				T	T	F		TRB	TRBV5-1*01	TRBD2-1, or TRBD1-1		TRBJ2-5*01								CASSGPTGFQETQYF																																																																							135		201		327																															15																							5f4979609f370d67afbc2a8a	5f4979609f370d67afbc2a8a	5f4979609f370d67afbc2a8a				TRBV5	TRBV5-1	TRBJ2	TRBJ2-5	TRBD2, or TRBD1	TRBD2-1, or TRBD1-1
5f4ae8768c3209d08c814060	AGCACCTTGGAGCTGGGGGACTCGGCCCTTTATCTTTGCGCCAGCAGCGGGCCGACTGGATTTCAAGAGACCCAGTACTTCGGGCCA				T	T	F		TRB	TRBV5-1*01	TRBD2-1, or TRBD1-1		TRBJ2-5*01								CASSGPTGFQETQYF																																																																							135		201		327																															15																							5f4979609f370d67afbc2a8a	5f4979609f370d67afbc2a8a	5f4979609f370d67afbc2a8a				TRBV5	TRBV5-1	TRBJ2	TRBJ2-5	TRBD2, or TRBD1	TRBD2-1, or TRBD1-1
5f4ae8778c3209d08c81ca41	TTAAATCTTCACATCAATTCCCTGGAGCTTGGTGACTCTGCTGTGTATTTCTGTGCCAGCAGTGGGCCCACCCAGTACTTCGGGCCA				T	T	F		TRB	TRBV3-2*01, or TRBV3-1*01	TRBD1-1*01		TRBJ2-5*01								CASSGPTQYF																																																																																																										10																							5f4979609f370d67afbc2a8a	5f4979609f370d67afbc2a8a	5f4979609f370d67afbc2a8a				TRBV3	TRBV3-2, or TRBV3-1	TRBJ2	TRBJ2-5	TRBD1	TRBD1-1
5f4ae9128c3209d08c8232cb	NTGTCGGCTGCTCCCTCCCAGACATCTGTGTACTTCTGTGCCAGCAGTGGACCAACAGGGGGCCTAGATACGCAGTATTTTGGCCCA				T	T	F		TRB	TRBV6-1, or TRBV6-5	TRBD1-1*01		TRBJ2-3*01								CASSGPTGGLDTQYF																																																																																																										15																							5f4979609f370d67afbc2a8a	5f4979609f370d67afbc2a8a	5f4979609f370d67afbc2a8a				TRBV6	TRBV6-1, or TRBV6-5	TRBJ2	TRBJ2-3	TRBD1	TRBD1-1
5f4ae9128c3209d08c8234c7	ACGATTCAGCGCACAGAGCAGCGGGACTCAGCCATGTATCGCTGTGCTAGCAGTGGACCCACCCAAGAGACCCAGTACTTCGGGCCA				T	T	F		TRB	TRBV7-7*01	TRBD2-1, or TRBD1-1		TRBJ2-5*01								CASSGPTQETQYF																																																																							135		201		330																															13																							5f4979609f370d67afbc2a8a	5f4979609f370d67afbc2a8a	5f4979609f370d67afbc2a8a				TRBV7	TRBV7-7	TRBJ2	TRBJ2-5	TRBD2, or TRBD1	TRBD2-1, or TRBD1-1
5f4ae9128c3209d08c82ba85	ATCCGGTCCACAAAGCTGGAGGACTCAGCCATGTACTTCTGTGCCAGCAGTGGCCCTACCACCTCCTACGAGCAGTACTTCGGGCCG				T	T	F		TRB	TRBV2-1*01, or TRBV2-1*03	TRBD2-1*02, or TRBD2-1*01		TRBJ2-7*01								CASSGPTTSYEQYF																																																																							135		201		330																															14																							5f4979609f370d67afbc2a8a	5f4979609f370d67afbc2a8a	5f4979609f370d67afbc2a8a				TRBV2	TRBV2-1	TRBJ2	TRBJ2-7	TRBD2	TRBD2-1
5f4ae9128c3209d08c8302e5	TCTGCTGCCTCCTCCCAGACATCTGTATATTTCTGCGCCAGCAGTGGCCCCACTAGCGTCAGCACCGATGAGCAGTTCTTCGGGCCA				T	T	F		TRB	TRBV10-1*01, or TRBV10-1*03	TRBD2-1*02, or TRBD2-1*01		TRBJ2-1*01								CASSGPTSVSTDEQFF																																																																							135		201		327																															16																							5f4979609f370d67afbc2a8a	5f4979609f370d67afbc2a8a	5f4979609f370d67afbc2a8a				TRBV10	TRBV10-1	TRBJ2	TRBJ2-1	TRBD2	TRBD2-1
5f4ae9128c3209d08c8347c2	CTGGAGCTGGGGGACTCAGCTTTGTATTTCTGTGCCAGCAGCGGACCGACTAGCGGGAGGGCCGCGAATGAGCAGTTCTTCGGGCCA				T	T	F		TRB	TRBV9-1*01	TRBD2-1*02		TRBJ2-1*01								CASSGPTSGRAANEQFF																																																																							135		201		327																															17																							5f4979609f370d67afbc2a8a	5f4979609f370d67afbc2a8a	5f4979609f370d67afbc2a8a				TRBV9	TRBV9-1	TRBJ2	TRBJ2-1	TRBD2	TRBD2-1
5f4ae96a8c3209d08c83c079	TCTCTGGAGCTGGGGGACTCAGCTTTGTATTTCTGTGCCAGCAGCGGGCCCACCGTAACGAACACCGGGGAGCTGTTTTTTGGAGAA				T	T	F		TRB	TRBV9-1*01	TRBD1-1*01		TRBJ2-2*01								CASSGPTVTNTGELFF																																																																							135		201		327																															16																							5f4979609f370d67afbc2a8a	5f4979609f370d67afbc2a8a	5f4979609f370d67afbc2a8a				TRBV9	TRBV9-1	TRBJ2	TRBJ2-2	TRBD1	TRBD1-1
5f4ae96a8c3209d08c83dd67	CGCACAGAGCAGGGGGACTCGGCCATGTATCTCTGTGCCAGCAGCGGCCCTACAGGGACAAGCTCCTACGAGCAGTACTTCGGGCCG				T	T	F		TRB	TRBV7-9*01	TRBD1-1*01		TRBJ2-7*01								CASSGPTGTSSYEQYF																																																																							135		201		330																															16																							5f4979609f370d67afbc2a8a	5f4979609f370d67afbc2a8a	5f4979609f370d67afbc2a8a				TRBV7	TRBV7-9	TRBJ2	TRBJ2-7	TRBD1	TRBD1-1
5f4ae9891e85c000b3b9ea9b	AGCTCTCTGGAGCTGGGGGACTCAGCTTTGTATTTCTGTGCCAGCAGCGGTCCCACGGGCTCTGGAAACACCATATATTTTGGAGAG				T	T	F		TRB	TRBV9-1*01	TRBD2-1*01, or TRBD2-1*02		TRBJ1-3*01								CASSGPTGSGNTIYF																																																																							135		201		327																															15																							5f4979619f370d67afbc2a8b	5f4979619f370d67afbc2a8b	5f4979619f370d67afbc2a8b				TRBV9	TRBV9-1	TRBJ1	TRBJ1-3	TRBD2	TRBD2-1
5f4ae9891e85c000b3b9ec10	CTCACTCTGGAGTCTGCTGCCTCCTCCCAGACATCTGTATATTTCTGCGCCAGCAGTGGCCCGACAGGTGAGCAGTTCTTCGGGCCA				T	T	F		TRB	TRBV10-1*01	TRBD1-1*01		TRBJ2-1*01								CASSGPTGEQFF																																																																							135		201		327																															12																							5f4979619f370d67afbc2a8b	5f4979619f370d67afbc2a8b	5f4979619f370d67afbc2a8b				TRBV10	TRBV10-1	TRBJ2	TRBJ2-1	TRBD1	TRBD1-1
5f4ae9d673d1d8f69625ae96	TTGGAGCTGGACGACTCGGCCCTGTATCTCTGTGCCAGCAGCGGGCCTACCTGGACAGGGGGGCCTGGGGGCTACACCTTCGGTTCG				T	T	F		TRB	TRBV5-4*01	TRBD1-1*01		TRBJ1-2*01								CASSGPTWTGGPGGYTF																																																																							135		201		327																															17																							5f4979629f370d67afbc2a8c	5f4979629f370d67afbc2a8c	5f4979629f370d67afbc2a8c				TRBV5	TRBV5-4	TRBJ1	TRBJ1-2	TRBD1	TRBD1-1
5f4ae9d673d1d8f69625c674	ACCTTGGAGCTGGGGGACTCGGCCCTTTATCTTTGCGCCAGCAGCGGACCCACTAGCGGGGCCTACAATGAGCAGTTCTTCGGGCCA				T	T	F		TRB	TRBV5-1*01	TRBD2-1*01		TRBJ2-1*01								CASSGPTSGAYNEQFF																																																																							135		201		327																															16																							5f4979629f370d67afbc2a8c	5f4979629f370d67afbc2a8c	5f4979629f370d67afbc2a8c				TRBV5	TRBV5-1	TRBJ2	TRBJ2-1	TRBD2	TRBD2-1
5f4ae9d773d1d8f696264fd7	TCTCTGGAGCTGGGGGACTCAGCTTTGTATTTCTGTGCCAGCAGCGGCCCGACAGGGGGCGTCACCGGGGAGCTGTTTTTTGGAGAA				T	T	F		TRB	TRBV9-1*01	TRBD1-1*01		TRBJ2-2*01								CASSGPTGGVTGELFF																																																																							135		201		327																															16																							5f4979629f370d67afbc2a8c	5f4979629f370d67afbc2a8c	5f4979629f370d67afbc2a8c				TRBV9	TRBV9-1	TRBJ2	TRBJ2-2	TRBD1	TRBD1-1
5f4ae9d773d1d8f6962672a1	CTGGAGTCCGCCAGCACCAACCAGACATCTATGTACCTCTGTGCCAGCAGTGGCCCCACCGTGATTTCACCCCTCCACTTTGGGAAT				T	T	F		TRB	TRBV28-1*01	TRBD1-1*01		TRBJ1-6*01								CASSGPTVISPLHF																																																																							135		201		327																															14																							5f4979629f370d67afbc2a8c	5f4979629f370d67afbc2a8c	5f4979629f370d67afbc2a8c				TRBV28	TRBV28-1	TRBJ1	TRBJ1-6	TRBD1	TRBD1-1
5f4ae9d773d1d8f69626abe5	NNNNTGTCGGCTGCTCCCTCCCAGACATCTGTGTACTTCTGTGCCAGCAGTGGGCCAACAGGGATCTATGGCTACACCTTCGGTTCG				T	T	F		TRB	TRBV6-5, or TRBV6-1	TRBD1-1*01		TRBJ1-2*01								CASSGPTGIYGYTF																																																																																																										14																							5f4979629f370d67afbc2a8c	5f4979629f370d67afbc2a8c	5f4979629f370d67afbc2a8c				TRBV6	TRBV6-5, or TRBV6-1	TRBJ1	TRBJ1-2	TRBD1	TRBD1-1
5f4aea5773d1d8f69626e3ef	NNNNTGTCGGCTGCTCCCTCCCAGACATCTGTGTACTTCTGTGCCAGCAGTGGGCCGACAGGCAACACTGAAGCTTTCTTTGGACAA				T	T	F		TRB	TRBV6-5, or TRBV6-1	TRBD1-1*01		TRBJ1-1*01								CASSGPTGNTEAFF																																																																																																										14																							5f4979629f370d67afbc2a8c	5f4979629f370d67afbc2a8c	5f4979629f370d67afbc2a8c				TRBV6	TRBV6-5, or TRBV6-1	TRBJ1	TRBJ1-1	TRBD1	TRBD1-1
5f4aea5773d1d8f69627840d	GAGTCGCCCAGCCCCAACCAGACCTCTCTGTACTTCTGTGCCAGCAGTGGGCCGACAGGGAAGACCACCGGCTACACCTTCGGTTCG				T	T	F		TRB	TRBV27-1*01	TRBD1-1*01		TRBJ1-2*01								CASSGPTGKTTGYTF																																																																							135		201		327																															15																							5f4979629f370d67afbc2a8c	5f4979629f370d67afbc2a8c	5f4979629f370d67afbc2a8c				TRBV27	TRBV27-1	TRBJ1	TRBJ1-2	TRBD1	TRBD1-1
5f4aea5773d1d8f69627cce4	CTCAAGATCCAGCCTGCAGAGCTTGGGGACTCGGCCGTGTATCTCTGTGCCAGCAGCGGCCCGACCTACGAGCAGTACTTCGGGCCG				T	T	F		TRB	TRBV11-3*01	TRBD1-1*01		TRBJ2-7*01								CASSGPTYEQYF																																																																							135		201		330																															12																							5f4979629f370d67afbc2a8c	5f4979629f370d67afbc2a8c	5f4979629f370d67afbc2a8c				TRBV11	TRBV11-3	TRBJ2	TRBJ2-7	TRBD1	TRBD1-1
