## Supplemental table 9a for "Apposed networks of interacting TCRs and BCRs exhibiting mosaicked CDR3 sequences made of fixed junctional motifs" (part 3 of 3)

### Sheet: airr-covid-19_part3 (continued)
sequence_id	sequence	quality	sequence_aa	rev_comp	productive	vj_in_frame	stop_codon	complete_vdj	locus	v_call	d_call	d2_call	j_call	c_call	sequence_alignment	quality_alignment	sequence_alignment_aa	germline_alignment	germline_alignment_aa	junction	junction_aa	np1	np1_aa	np2	np2_aa	np3	np3_aa	cdr1	cdr1_aa	cdr2	cdr2_aa	cdr3	cdr3_aa	fwr1	fwr1_aa	fwr2	fwr2_aa	fwr3	fwr3_aa	fwr4	fwr4_aa	v_score	v_identity	v_support	v_cigar	d_score	d_identity	d_support	d_cigar	d2_score	d2_identity	d2_support	d2_cigar	j_score	j_identity	j_support	j_cigar	c_score	c_identity	c_support	c_cigar	v_sequence_start	v_sequence_end	v_germline_start	v_germline_end	v_alignment_start	v_alignment_end	d_sequence_start	d_sequence_end	d_germline_start	d_germline_end	d_alignment_start	d_alignment_end	d2_sequence_start	d2_sequence_end	d2_germline_start	d2_germline_end	d2_alignment_start	d2_alignment_end	j_sequence_start	j_sequence_end	j_germline_start	j_germline_end	j_alignment_start	j_alignment_end	c_sequence_start	c_sequence_end	c_germline_start	c_germline_end	c_alignment_start	c_alignment_end	cdr1_start	cdr1_end	cdr2_start	cdr2_end	cdr3_start	cdr3_end	fwr1_start	fwr1_end	fwr2_start	fwr2_end	fwr3_start	fwr3_end	fwr4_start	fwr4_end	v_sequence_alignment	v_sequence_alignment_aa	d_sequence_alignment	d_sequence_alignment_aa	d2_sequence_alignment	d2_sequence_alignment_aa	j_sequence_alignment	j_sequence_alignment_aa	c_sequence_alignment	c_sequence_alignment_aa	v_germline_alignment	v_germline_alignment_aa	d_germline_alignment	d_germline_alignment_aa	d2_germline_alignment	d2_germline_alignment_aa	j_germline_alignment	j_germline_alignment_aa	c_germline_alignment	c_germline_alignment_aa	junction_length	junction_aa_length	np1_length	np2_length	np3_length	n1_length	n2_length	n3_length	p3v_length	p5d_length	p3d_length	p5d2_length	p3d2_length	p5j_length	v_frameshift	j_frameshift	d_frame	d2_frame	consensus_count	duplicate_count	umi_count	cell_id	clone_id	rearrangement_id	repertoire_id	sample_processing_id	data_processing_id	germline_database	rearrangement_set_id	adc_annotation_sequence_id	v_subgroup	v_gene	j_subgroup	j_gene	d_subgroup	d_gene	adc_annotation_clone_id	adc_annotation_cell_id
5f4aea5773d1d8f69627e6ce	NNNNNNNTGTCGGCTGCTCCCTCCCAGACATCTGTGTACTTCTGTGCCAGCAGTGGGCCCACAGGGGGGGGCTACACCTTCGGTTCG				T	T	F		TRB	TRBV6-5, or TRBV6-1	TRBD1-1*01		TRBJ1-2*01								CASSGPTGGGYTF																																																																																																										13																							5f4979629f370d67afbc2a8c	5f4979629f370d67afbc2a8c	5f4979629f370d67afbc2a8c				TRBV6	TRBV6-5, or TRBV6-1	TRBJ1	TRBJ1-2	TRBD1	TRBD1-1
5f4aea5773d1d8f69627f31d	TCTCTGGAGCTGGGGGACTCAGCTTTGTATTTCTGTGCCAGCAGCGGGCCGACGAGACCGAACAATCAGCCCCAGCATTTTGGTGAT				T	T	F		TRB	TRBV9-1*01	TRBD1-1, or TRBD2-1		TRBJ1-5*01								CASSGPTRPNNQPQHF																																																																							135		201		327																															16																							5f4979629f370d67afbc2a8c	5f4979629f370d67afbc2a8c	5f4979629f370d67afbc2a8c				TRBV9	TRBV9-1	TRBJ1	TRBJ1-5	TRBD1, or TRBD2	TRBD1-1, or TRBD2-1
5f4aea5773d1d8f69627f31e	TCTCTGGAGCTGGGGGACTCAGCTTTGTATTTCTGTGCCAGCAGCGGGCCGACGAGACCGAACAATCAGCCCCAGCATTTTGGTGAT				T	T	F		TRB	TRBV9-1*01	TRBD1-1, or TRBD2-1		TRBJ1-5*01								CASSGPTRPNNQPQHF																																																																							135		201		327																															16																							5f4979629f370d67afbc2a8c	5f4979629f370d67afbc2a8c	5f4979629f370d67afbc2a8c				TRBV9	TRBV9-1	TRBJ1	TRBJ1-5	TRBD1, or TRBD2	TRBD1-1, or TRBD2-1
5f4aea5773d1d8f69628045d	GCTGCCTCCTCCCAGACATCTGTATATTTCTGCGCCAGCAGTGGCCCTACGGGGACCCCCTACAGCTACGAGCAGTACTTCGGGCCG				T	T	F		TRB	TRBV10-1*01, or TRBV10-1*03	TRBD1-1, or TRBD2-1		TRBJ2-7*01								CASSGPTGTPYSYEQYF																																																																							135		201		327																															17																							5f4979629f370d67afbc2a8c	5f4979629f370d67afbc2a8c	5f4979629f370d67afbc2a8c				TRBV10	TRBV10-1	TRBJ2	TRBJ2-7	TRBD1, or TRBD2	TRBD1-1, or TRBD2-1
5f4aea5773d1d8f6962834a1	ATCCAGCAGGTAGTGCGAGGAGATTCGGCAGCTTATTTCTGTGCCAGCTCAGGACCGACAGGACAAGAGACCCAGTACTTCGGGCCA				T	T	F		TRB	TRBV18-1*01	TRBD1-1*01		TRBJ2-5*01								CASSGPTGQETQYF																																																																							135		201		330																															14																							5f4979629f370d67afbc2a8c	5f4979629f370d67afbc2a8c	5f4979629f370d67afbc2a8c				TRBV18	TRBV18-1	TRBJ2	TRBJ2-5	TRBD1	TRBD1-1
5f4aeabf73d1d8f696289d83	ATCCAGCGCACAGAGCAGGGGGACTCGGCCATGTATCTCTGTGCCAGCAGCGGCCCTACAGCTAACTATGGCTACACCTTCGGTTCG				T	T	F		TRB	TRBV7-9*01	TRBD1-1*01		TRBJ1-2*01								CASSGPTANYGYTF																																																																							135		201		330																															14																							5f4979629f370d67afbc2a8c	5f4979629f370d67afbc2a8c	5f4979629f370d67afbc2a8c				TRBV7	TRBV7-9	TRBJ1	TRBJ1-2	TRBD1	TRBD1-1
5f4aeabf73d1d8f69628bd1e	CTGAAGATCCAGCGCACACAGCAGGAGGACTCCGCCGTGTATCTCTGTGCCAGCAGCGGACCAACGGGGGGCTACACCTTCGGTTCG				T	T	F		TRB	TRBV7-8*01, or TRBV7-8*03	TRBD2-1*01		TRBJ1-2*01								CASSGPTGGYTF																																																																							135		201		330																															12																							5f4979629f370d67afbc2a8c	5f4979629f370d67afbc2a8c	5f4979629f370d67afbc2a8c				TRBV7	TRBV7-8	TRBJ1	TRBJ1-2	TRBD2	TRBD2-1
5f4aeabf73d1d8f6962921cc	ATCCTGGAGTCGCCCAGCCCCAACCAGACCTCTCTGTACTTCTGTGCCAGCAGTGGCCCCACCTACTATGGCTACACCTTCGGTTCG				T	T	F		TRB	TRBV27-1*01	TRBD1-1*01		TRBJ1-2*01								CASSGPTYYGYTF																																																																							135		201		327																															13																							5f4979629f370d67afbc2a8c	5f4979629f370d67afbc2a8c	5f4979629f370d67afbc2a8c				TRBV27	TRBV27-1	TRBJ1	TRBJ1-2	TRBD1	TRBD1-1
5f4aebac95e2615a9502c020	ATCCGGTCCACAAAGCTGGAGGACTCAGCCATGTACTTCTGTGCCAGCAGCGGACCTACCTCCTACAATGAGCAGTTCTTCGGGCCA				T	T	F		TRB	TRBV2-1*01, or TRBV2-1*03	TRBD1-1, or TRBD2-1		TRBJ2-1*01								CASSGPTSYNEQFF																																																																							135		201		330																															14																							5f4979639f370d67afbc2a8d	5f4979639f370d67afbc2a8d	5f4979639f370d67afbc2a8d				TRBV2	TRBV2-1	TRBJ2	TRBJ2-1	TRBD1, or TRBD2	TRBD1-1, or TRBD2-1
5f4aebac95e2615a9502d678	TTGGCGTCTGCTGTACCCTCTCAGACATCTGTGTACTTCTGTGCCAGCAGTGGCCCGACAGGGGGGACTGAAGCTTTCTTTGGACAA				T	T	F		TRB	TRBV6-4*01	TRBD1-1*01		TRBJ1-1*01								CASSGPTGGTEAFF																																																																							135		201		327																															14																							5f4979639f370d67afbc2a8d	5f4979639f370d67afbc2a8d	5f4979639f370d67afbc2a8d				TRBV6	TRBV6-4	TRBJ1	TRBJ1-1	TRBD1	TRBD1-1
5f4aebac95e2615a9503083a	AAGATCCGGTCCACAAAGCTGGAGGACTCAGCCATGTACTTCTGTGCCAGCAGCGGGCCCACGGGGCATGGCTACACCTTCGGTTCG				T	T	F		TRB	TRBV2-1*01, or TRBV2-1*03	TRBD1-1, or TRBD2-1		TRBJ1-2*01								CASSGPTGHGYTF																																																																							135		201		330																															13																							5f4979639f370d67afbc2a8d	5f4979639f370d67afbc2a8d	5f4979639f370d67afbc2a8d				TRBV2	TRBV2-1	TRBJ1	TRBJ1-2	TRBD1, or TRBD2	TRBD1-1, or TRBD2-1
5f4aebac95e2615a95031c0a	NTGAAGATCCAGCCCTCAGAACCCAGGGACTCAGCTGTGTACTTCTGTGCCAGCAGCGGGCCCACCGAGGCCCAGTACTTCGGGCCA				T	T	F		TRB	TRBV12-3*01, or TRBV12-4*01	TRBD1-1, or TRBD2-1		TRBJ2-5*01								CASSGPTEAQYF																																																																																																										12																							5f4979639f370d67afbc2a8d	5f4979639f370d67afbc2a8d	5f4979639f370d67afbc2a8d				TRBV12	TRBV12-3, or TRBV12-4	TRBJ2	TRBJ2-5	TRBD1, or TRBD2	TRBD1-1, or TRBD2-1
5f4aebad95e2615a95039514	CGGTCCACAAAGCTGGAGGACTCAGCCATGTACTTCTGTGCCAGCAGTGGTCCAACAGGCTGGAATGAAAAACTGTTTTTTGGCAGT				T	T	F		TRB	TRBV2-1*01, or TRBV2-1*03	TRBD1-1*01		TRBJ1-4*01								CASSGPTGWNEKLFF																																																																							135		201		330																															15																							5f4979639f370d67afbc2a8d	5f4979639f370d67afbc2a8d	5f4979639f370d67afbc2a8d				TRBV2	TRBV2-1	TRBJ1	TRBJ1-4	TRBD1	TRBD1-1
5f4aebad95e2615a9503bb6e	GAGATCCAGTCCACGGAGTCAGGGGACACAGCACTGTATTTCTGTGCCAGCAGCGGCCCGACCAAAAACATTCAGTACTTCGGCGCC				T	T	F		TRB	TRBV21-1*01	TRBD1-1*01		TRBJ2-4*01								CASSGPTKNIQYF																																																																							136		202		331																															13																							5f4979639f370d67afbc2a8d	5f4979639f370d67afbc2a8d	5f4979639f370d67afbc2a8d				TRBV21	TRBV21-1	TRBJ2	TRBJ2-4	TRBD1	TRBD1-1
5f4aebad95e2615a9503db0e	CTGGAGTCCGCCAGCACCAACCAGACATCTATGTACCTCTGTGCCAGCAGTGGTCCGACAGTTAAAGAGACCCAGTACTTCGGGCCA				T	T	F		TRB	TRBV28-1*01	TRBD1-1*01		TRBJ2-5*01								CASSGPTVKETQYF																																																																							135		201		327																															14																							5f4979639f370d67afbc2a8d	5f4979639f370d67afbc2a8d	5f4979639f370d67afbc2a8d				TRBV28	TRBV28-1	TRBJ2	TRBJ2-5	TRBD1	TRBD1-1
5f4aec5584f6385cf196fabf	AATCTTCACATCAATTCCCTGGAGCTTGGTGACTCTGCTGTGTATTTCTGTGCCAGCAGCGGACCCACTGGGCAGTACTTCGGGCCA				T	T	F		TRB	TRBV3-2*01, or TRBV3-1*01	TRBD2-1, or TRBD1-1		TRBJ2-5*01								CASSGPTGQYF																																																																																																										11																							5f4979639f370d67afbc2a8e	5f4979639f370d67afbc2a8e	5f4979639f370d67afbc2a8e				TRBV3	TRBV3-2, or TRBV3-1	TRBJ2	TRBJ2-5	TRBD2, or TRBD1	TRBD2-1, or TRBD1-1
5f4aec5584f6385cf196fac0	AATCTTCACATCAATTCCCTGGAGCTTGGTGACTCTGCTGTGTATTTCTGTGCCAGCAGCGGACCCACTGGGCAGTACTTCGGGCCA				T	T	F		TRB	TRBV3-2*01, or TRBV3-1*01	TRBD2-1, or TRBD1-1		TRBJ2-5*01								CASSGPTGQYF																																																																																																										11																							5f4979639f370d67afbc2a8e	5f4979639f370d67afbc2a8e	5f4979639f370d67afbc2a8e				TRBV3	TRBV3-2, or TRBV3-1	TRBJ2	TRBJ2-5	TRBD2, or TRBD1	TRBD2-1, or TRBD1-1
5f4aec5584f6385cf196fac1	AATCTTCACATCAATTCCCTGGAGCTTGGTGACTCTGCTGTGTATTTCTGTGCCAGCAGCGGACCCACTGGGCAGTACTTCGGGCCA				T	T	F		TRB	TRBV3-2*01, or TRBV3-1*01	TRBD2-1, or TRBD1-1		TRBJ2-5*01								CASSGPTGQYF																																																																																																										11																							5f4979639f370d67afbc2a8e	5f4979639f370d67afbc2a8e	5f4979639f370d67afbc2a8e				TRBV3	TRBV3-2, or TRBV3-1	TRBJ2	TRBJ2-5	TRBD2, or TRBD1	TRBD2-1, or TRBD1-1
5f4aec5584f6385cf196fac2	AATCTTCACATCAATTCCCTGGAGCTTGGTGACTCTGCTGTGTATTTCTGTGCCAGCAGCGGACCCACTGGGCAGTACTTCGGGCCA				T	T	F		TRB	TRBV3-2*01, or TRBV3-1*01	TRBD2-1, or TRBD1-1		TRBJ2-5*01								CASSGPTGQYF																																																																																																										11																							5f4979639f370d67afbc2a8e	5f4979639f370d67afbc2a8e	5f4979639f370d67afbc2a8e				TRBV3	TRBV3-2, or TRBV3-1	TRBJ2	TRBJ2-5	TRBD2, or TRBD1	TRBD2-1, or TRBD1-1
5f4aec5584f6385cf196fac3	AATCTTCACATCAATTCCCTGGAGCTTGGTGACTCTGCTGTGTATTTCTGTGCCAGCAGCGGACCCACTGGGCAGTACTTCGGGCCA				T	T	F		TRB	TRBV3-2*01, or TRBV3-1*01	TRBD2-1, or TRBD1-1		TRBJ2-5*01								CASSGPTGQYF																																																																																																										11																							5f4979639f370d67afbc2a8e	5f4979639f370d67afbc2a8e	5f4979639f370d67afbc2a8e				TRBV3	TRBV3-2, or TRBV3-1	TRBJ2	TRBJ2-5	TRBD2, or TRBD1	TRBD2-1, or TRBD1-1
5f4aec5584f6385cf196fac4	AATCTTCACATCAATTCCCTGGAGCTTGGTGACTCTGCTGTGTATTTCTGTGCCAGCAGCGGACCCACTGGGCAGTACTTCGGGCCA				T	T	F		TRB	TRBV3-2*01, or TRBV3-1*01	TRBD2-1, or TRBD1-1		TRBJ2-5*01								CASSGPTGQYF																																																																																																										11																							5f4979639f370d67afbc2a8e	5f4979639f370d67afbc2a8e	5f4979639f370d67afbc2a8e				TRBV3	TRBV3-2, or TRBV3-1	TRBJ2	TRBJ2-5	TRBD2, or TRBD1	TRBD2-1, or TRBD1-1
5f4aec5584f6385cf196fac5	AATCTTCACATCAATTCCCTGGAGCTTGGTGACTCTGCTGTGTATTTCTGTGCCAGCAGCGGACCCACTGGGCAGTACTTCGGGCCA				T	T	F		TRB	TRBV3-2*01, or TRBV3-1*01	TRBD2-1, or TRBD1-1		TRBJ2-5*01								CASSGPTGQYF																																																																																																										11																							5f4979639f370d67afbc2a8e	5f4979639f370d67afbc2a8e	5f4979639f370d67afbc2a8e				TRBV3	TRBV3-2, or TRBV3-1	TRBJ2	TRBJ2-5	TRBD2, or TRBD1	TRBD2-1, or TRBD1-1
5f4aec5584f6385cf196fac6	AATCTTCACATCAATTCCCTGGAGCTTGGTGACTCTGCTGTGTATTTCTGTGCCAGCAGCGGACCCACTGGGCAGTACTTCGGGCCA				T	T	F		TRB	TRBV3-2*01, or TRBV3-1*01	TRBD2-1, or TRBD1-1		TRBJ2-5*01								CASSGPTGQYF																																																																																																										11																							5f4979639f370d67afbc2a8e	5f4979639f370d67afbc2a8e	5f4979639f370d67afbc2a8e				TRBV3	TRBV3-2, or TRBV3-1	TRBJ2	TRBJ2-5	TRBD2, or TRBD1	TRBD2-1, or TRBD1-1
5f4aec5584f6385cf196fac7	AATCTTCACATCAATTCCCTGGAGCTTGGTGACTCTGCTGTGTATTTCTGTGCCAGCAGCGGACCCACTGGGCAGTACTTCGGGCCA				T	T	F		TRB	TRBV3-2*01, or TRBV3-1*01	TRBD2-1, or TRBD1-1		TRBJ2-5*01								CASSGPTGQYF																																																																																																										11																							5f4979639f370d67afbc2a8e	5f4979639f370d67afbc2a8e	5f4979639f370d67afbc2a8e				TRBV3	TRBV3-2, or TRBV3-1	TRBJ2	TRBJ2-5	TRBD2, or TRBD1	TRBD2-1, or TRBD1-1
5f4aec5584f6385cf196fac8	AATCTTCACATCAATTCCCTGGAGCTTGGTGACTCTGCTGTGTATTTCTGTGCCAGCAGCGGACCCACTGGGCAGTACTTCGGGCCA				T	T	F		TRB	TRBV3-2*01, or TRBV3-1*01	TRBD2-1, or TRBD1-1		TRBJ2-5*01								CASSGPTGQYF																																																																																																										11																							5f4979639f370d67afbc2a8e	5f4979639f370d67afbc2a8e	5f4979639f370d67afbc2a8e				TRBV3	TRBV3-2, or TRBV3-1	TRBJ2	TRBJ2-5	TRBD2, or TRBD1	TRBD2-1, or TRBD1-1
5f4aec5584f6385cf196fac9	AATCTTCACATCAATTCCCTGGAGCTTGGTGACTCTGCTGTGTATTTCTGTGCCAGCAGCGGACCCACTGGGCAGTACTTCGGGCCA				T	T	F		TRB	TRBV3-2*01, or TRBV3-1*01	TRBD2-1, or TRBD1-1		TRBJ2-5*01								CASSGPTGQYF																																																																																																										11																							5f4979639f370d67afbc2a8e	5f4979639f370d67afbc2a8e	5f4979639f370d67afbc2a8e				TRBV3	TRBV3-2, or TRBV3-1	TRBJ2	TRBJ2-5	TRBD2, or TRBD1	TRBD2-1, or TRBD1-1
5f4aec5584f6385cf196faca	AATCTTCACATCAATTCCCTGGAGCTTGGTGACTCTGCTGTGTATTTCTGTGCCAGCAGCGGACCCACTGGGCAGTACTTCGGGCCA				T	T	F		TRB	TRBV3-2*01, or TRBV3-1*01	TRBD2-1, or TRBD1-1		TRBJ2-5*01								CASSGPTGQYF																																																																																																										11																							5f4979639f370d67afbc2a8e	5f4979639f370d67afbc2a8e	5f4979639f370d67afbc2a8e				TRBV3	TRBV3-2, or TRBV3-1	TRBJ2	TRBJ2-5	TRBD2, or TRBD1	TRBD2-1, or TRBD1-1
5f4aec5584f6385cf196facb	AATCTTCACATCAATTCCCTGGAGCTTGGTGACTCTGCTGTGTATTTCTGTGCCAGCAGCGGACCCACTGGGCAGTACTTCGGGCCA				T	T	F		TRB	TRBV3-2*01, or TRBV3-1*01	TRBD2-1, or TRBD1-1		TRBJ2-5*01								CASSGPTGQYF																																																																																																										11																							5f4979639f370d67afbc2a8e	5f4979639f370d67afbc2a8e	5f4979639f370d67afbc2a8e				TRBV3	TRBV3-2, or TRBV3-1	TRBJ2	TRBJ2-5	TRBD2, or TRBD1	TRBD2-1, or TRBD1-1
5f4aec5584f6385cf196facc	AATCTTCACATCAATTCCCTGGAGCTTGGTGACTCTGCTGTGTATTTCTGTGCCAGCAGCGGACCCACTGGGCAGTACTTCGGGCCA				T	T	F		TRB	TRBV3-2*01, or TRBV3-1*01	TRBD2-1, or TRBD1-1		TRBJ2-5*01								CASSGPTGQYF																																																																																																										11																							5f4979639f370d67afbc2a8e	5f4979639f370d67afbc2a8e	5f4979639f370d67afbc2a8e				TRBV3	TRBV3-2, or TRBV3-1	TRBJ2	TRBJ2-5	TRBD2, or TRBD1	TRBD2-1, or TRBD1-1
5f4aed6184f6385cf1992b35	TCCACAAAGCTGGAGGACTCAGCCATGTACTTCTGTGCCAGCAGTGGCCCCACGGGCGGGAGTAGCACTGAAGCTTTCTTTGGACAA				T	T	F		TRB	TRBV2-1*01, or TRBV2-1*03	TRBD2-1*02		TRBJ1-1*01								CASSGPTGGSSTEAFF																																																																							135		201		330																															16																							5f4979639f370d67afbc2a8e	5f4979639f370d67afbc2a8e	5f4979639f370d67afbc2a8e				TRBV2	TRBV2-1	TRBJ1	TRBJ1-1	TRBD2	TRBD2-1
5f4aed6284f6385cf199c07d	AAGATCCGGTCCACAAAGCTGGAGGACTCAGCCATGTACTTCTGTGCCAGCAGCGGACCAACCCAAGAGACCCAGTACTTCGGGCCA				T	T	F		TRB	TRBV2-1*01, or TRBV2-1*03	TRBD2-1, or TRBD1-1		TRBJ2-5*01								CASSGPTQETQYF																																																																							135		201		330																															13																							5f4979639f370d67afbc2a8e	5f4979639f370d67afbc2a8e	5f4979639f370d67afbc2a8e				TRBV2	TRBV2-1	TRBJ2	TRBJ2-5	TRBD2, or TRBD1	TRBD2-1, or TRBD1-1
5f4aede984f6385cf19b277c	GCTGCCTCCTCCCAGACATCTGTATATTTCTGCGCCAGCAGTGGCCCAACTAGCGGGCGGGGTGAAGATGAGCAGTTCTTCGGGCCA				T	T	F		TRB	TRBV10-1*01, or TRBV10-1*03	TRBD2-1*02, or TRBD2-1*01		TRBJ2-1*01								CASSGPTSGRGEDEQFF																																																																							135		201		327																															17																							5f4979639f370d67afbc2a8e	5f4979639f370d67afbc2a8e	5f4979639f370d67afbc2a8e				TRBV10	TRBV10-1	TRBJ2	TRBJ2-1	TRBD2	TRBD2-1
5f4aede984f6385cf19b370f	NNNNNNNTGTCGGCTGCTCCCTCCCAGACATCTGTGTACTTCTGTGCCAGCAGTGGACCGACGAACACTGAAGCTTTCTTTGGACAA				T	T	F		TRB	TRBV6-5, or TRBV6-1	TRBD2-1, or TRBD1-1		TRBJ1-1*01								CASSGPTNTEAFF																																																																																																										13																							5f4979639f370d67afbc2a8e	5f4979639f370d67afbc2a8e	5f4979639f370d67afbc2a8e				TRBV6	TRBV6-5, or TRBV6-1	TRBJ1	TRBJ1-1	TRBD2, or TRBD1	TRBD2-1, or TRBD1-1
5f4aede984f6385cf19b6ae9	AACCTGAGCTCTCTGGAGCTGGGGGACTCAGCTTTGTATTTCTGTGCCAGCAGCGGCCCAACCAGGGCTACGCAGTATTTTGGCCCA				T	T	F		TRB	TRBV9-1*01	TRBD1-1*01		TRBJ2-3*01								CASSGPTRATQYF																																																																							135		201		327																															13																							5f4979639f370d67afbc2a8e	5f4979639f370d67afbc2a8e	5f4979639f370d67afbc2a8e				TRBV9	TRBV9-1	TRBJ2	TRBJ2-3	TRBD1	TRBD1-1
5f4aede984f6385cf19b749e	ACTGTGACATCGGCCCAAAAGAACCCGACAGCTTTCTATCTCTGTGCCAGCTCAGGTCCAACTAATGAAAAACTGTTTTTTGGCAGT				T	T	F		TRB	TRBV19-1*01	TRBD1-1*01		TRBJ1-4*01								CASSGPTNEKLFF																																																																							135		201		327																															13																							5f4979639f370d67afbc2a8e	5f4979639f370d67afbc2a8e	5f4979639f370d67afbc2a8e				TRBV19	TRBV19-1	TRBJ1	TRBJ1-4	TRBD1	TRBD1-1
5f4aede984f6385cf19b82f2	CTGGAGTCAGCTACCCGCTCCCAGACATCTGTGTATTTCTGCGCCAGCAGTGGCCCGACAGTGAGGGGCGAGCAGTACTTCGGGCCG				T	T	F		TRB	TRBV10-2*01	TRBD2-1, or TRBD1-1		TRBJ2-7*01								CASSGPTVRGEQYF																																																																							135		201		327																															14																							5f4979639f370d67afbc2a8e	5f4979639f370d67afbc2a8e	5f4979639f370d67afbc2a8e				TRBV10	TRBV10-2	TRBJ2	TRBJ2-7	TRBD2, or TRBD1	TRBD2-1, or TRBD1-1
5f4aede984f6385cf19b8d5d	GCTCCCTCCCAGACATCTGTGTACTTCTGTGCCAGCAGTGGACCAACCCGGGACAGGGGCGTTACAGATACGCAGTATTTTGGCCCA				T	T	F		TRB	TRBV6-1*01	TRBD1-1*01		TRBJ2-3*01								CASSGPTRDRGVTDTQYF																																																																							135		201		327																															18																							5f4979639f370d67afbc2a8e	5f4979639f370d67afbc2a8e	5f4979639f370d67afbc2a8e				TRBV6	TRBV6-1	TRBJ2	TRBJ2-3	TRBD1	TRBD1-1
5f4aee5f84f6385cf19c1564	ATCCAGCCCTCAGAACCCAGGGACTCAGCTGTGTACTTCTGTGCCAGCAGCGGCCCCACCCCTAACTATGGCTACACCTTCGGTTCG				T	T	F		TRB	TRBV12-3, or TRBV12-4	TRBD2-1, or TRBD1-1		TRBJ1-2*01								CASSGPTPNYGYTF																																																																																																										14																							5f4979639f370d67afbc2a8e	5f4979639f370d67afbc2a8e	5f4979639f370d67afbc2a8e				TRBV12	TRBV12-3, or TRBV12-4	TRBJ1	TRBJ1-2	TRBD2, or TRBD1	TRBD2-1, or TRBD1-1
5f4aee5f84f6385cf19c20b8	NTGTCGGCTGCTCCCTCCCAGACATCTGTGTACTTCTGTGCCAGCAGTGGACCGACCCGCTCTGGAAACACCATATATTTTGGAGAG				T	T	F		TRB	TRBV6-5, or TRBV6-1	TRBD2-1, or TRBD1-1		TRBJ1-3*01								CASSGPTRSGNTIYF																																																																																																										15																							5f4979639f370d67afbc2a8e	5f4979639f370d67afbc2a8e	5f4979639f370d67afbc2a8e				TRBV6	TRBV6-5, or TRBV6-1	TRBJ1	TRBJ1-3	TRBD2, or TRBD1	TRBD2-1, or TRBD1-1
5f4aee5f84f6385cf19c8913	TCTGCCAGGCCCTCACATACCTCTCAGTACCTCTGTGCCAGCAGTGGACCCACAGTACACTCCTACAATGAGCAGTTCTTCGGGCCA				T	T	F		TRB	TRBV25-1*01	TRBD1-1*01		TRBJ2-1*01								CASSGPTVHSYNEQFF																																																																							135		201		327																															16																							5f4979639f370d67afbc2a8e	5f4979639f370d67afbc2a8e	5f4979639f370d67afbc2a8e				TRBV25	TRBV25-1	TRBJ2	TRBJ2-1	TRBD1	TRBD1-1
5f4aee5f84f6385cf19cd6b2	ATCCGGTCCACAAAGCTGGAGGACTCAGCCATGTACTTCTGTGCCAGCAGTGGCCCGACCCGCACAGATACGCAGTATTTTGGCCCA				T	T	F		TRB	TRBV2-1*01, or TRBV2-1*03	TRBD2-1, or TRBD1-1		TRBJ2-3*01								CASSGPTRTDTQYF																																																																							135		201		330																															14																							5f4979639f370d67afbc2a8e	5f4979639f370d67afbc2a8e	5f4979639f370d67afbc2a8e				TRBV2	TRBV2-1	TRBJ2	TRBJ2-3	TRBD2, or TRBD1	TRBD2-1, or TRBD1-1
5f4aee5f84f6385cf19cf41e	NNNNTGTCGGCTGCTCCCTCCCAGACATCTGTGTACTTCTGTGCCAGCAGTGGACCGACGGTAAACTATGGCTACACCTTCGGTTCG				T	T	F		TRB	TRBV6-5, or TRBV6-1	TRBD2-1, or TRBD1-1		TRBJ1-2*01								CASSGPTVNYGYTF																																																																																																										14																							5f4979639f370d67afbc2a8e	5f4979639f370d67afbc2a8e	5f4979639f370d67afbc2a8e				TRBV6	TRBV6-5, or TRBV6-1	TRBJ1	TRBJ1-2	TRBD2, or TRBD1	TRBD2-1, or TRBD1-1
5f4aeede84f6385cf19dbfb6	CTGGGGGACTCAGCTTTGTATTTCTGTGCCAGCAGCGGGCCTACGGGGGCAGGGAGCTCCTATAATTCACCCCTCCACTTTGGGAAC				T	T	F		TRB	TRBV9-1*01	TRBD2-1, or TRBD1-1		TRBJ1-6*02								CASSGPTGAGSSYNSPLHF																																																																							135		201		327																															19																							5f4979639f370d67afbc2a8e	5f4979639f370d67afbc2a8e	5f4979639f370d67afbc2a8e				TRBV9	TRBV9-1	TRBJ1	TRBJ1-6	TRBD2, or TRBD1	TRBD2-1, or TRBD1-1
5f4aeede84f6385cf19dbfb7	CTGGGGGACTCAGCTTTGTATTTCTGTGCCAGCAGCGGGCCTACGGGGGCAGGGAGCTCCTATAATTCACCCCTCCACTTTGGGAAC				T	T	F		TRB	TRBV9-1*01	TRBD2-1, or TRBD1-1		TRBJ1-6*02								CASSGPTGAGSSYNSPLHF																																																																							135		201		327																															19																							5f4979639f370d67afbc2a8e	5f4979639f370d67afbc2a8e	5f4979639f370d67afbc2a8e				TRBV9	TRBV9-1	TRBJ1	TRBJ1-6	TRBD2, or TRBD1	TRBD2-1, or TRBD1-1
5f4aeede84f6385cf19dc543	GTGAGCACCTTGGAGCTGGGGGACTCGGCCCTTTATCTTTGCGCCAGCAGCGGGCCGACCGCTGCGGATGAGCAGTTCTTCGGGCCA				T	T	F		TRB	TRBV5-1*01	TRBD2-1, or TRBD1-1		TRBJ2-1*01								CASSGPTAADEQFF																																																																							135		201		327																															14																							5f4979639f370d67afbc2a8e	5f4979639f370d67afbc2a8e	5f4979639f370d67afbc2a8e				TRBV5	TRBV5-1	TRBJ2	TRBJ2-1	TRBD2, or TRBD1	TRBD2-1, or TRBD1-1
5f4aeede84f6385cf19dd58a	CTGGAGCTGGGGGACTCAGCTTTGTATTTCTGTGCCAGCAGCGGGCCAACTAGCGGGGGCCAGACCGGGGAGCTGTTTTTTGGAGAA				T	T	F		TRB	TRBV9-1*01	TRBD2-1*01		TRBJ2-2*01								CASSGPTSGGQTGELFF																																																																							135		201		327																															17																							5f4979639f370d67afbc2a8e	5f4979639f370d67afbc2a8e	5f4979639f370d67afbc2a8e				TRBV9	TRBV9-1	TRBJ2	TRBJ2-2	TRBD2	TRBD2-1
5f4aeede84f6385cf19df133	ATCCAGTCCACGGAGTCAGGGGACACAGCACTGTATTTCTGTGCCAGCAGCGGGCCCACTGGGGACACTGAAGCTTTCTTTGGACAA				T	T	F		TRB	TRBV21-1*01	TRBD2-1, or TRBD1-1		TRBJ1-1*01								CASSGPTGDTEAFF																																																																							136		202		331																															14																							5f4979639f370d67afbc2a8e	5f4979639f370d67afbc2a8e	5f4979639f370d67afbc2a8e				TRBV21	TRBV21-1	TRBJ1	TRBJ1-1	TRBD2, or TRBD1	TRBD2-1, or TRBD1-1
5f4aeede84f6385cf19e941e	GCCAGGCCCTCACATACCTCTCAGTACCTCTGTGCCAGCAGTGGTCCAACAGGGGACGGCCCTGGAAACACCATATATTTTGGAGAG				T	T	F		TRB	TRBV25-1*01	TRBD1-1*01		TRBJ1-3*01								CASSGPTGDGPGNTIYF																																																																							135		201		327																															17																							5f4979639f370d67afbc2a8e	5f4979639f370d67afbc2a8e	5f4979639f370d67afbc2a8e				TRBV25	TRBV25-1	TRBJ1	TRBJ1-3	TRBD1	TRBD1-1
5f4aef5784f6385cf19f0fb3	CGGTCCACAAAGCTGGAGGACTCAGCCATGTACTTCTGTGCCAGCAGTGGCCCGACGGCGGCTACCTACGAGCAGTACTTCGGGCCG				T	T	F		TRB	TRBV2-1*01, or TRBV2-1*03	TRBD2-1*02, or TRBD2-1*01		TRBJ2-7*01								CASSGPTAATYEQYF																																																																							135		201		330																															15																							5f4979639f370d67afbc2a8e	5f4979639f370d67afbc2a8e	5f4979639f370d67afbc2a8e				TRBV2	TRBV2-1	TRBJ2	TRBJ2-7	TRBD2	TRBD2-1
5f4aef5784f6385cf19f3801	ACAAAGCTGGAGGACTCAGCCATGTACTTCTGTGCCAGCAGTGGACCGACAGGGTCCGAATCTGACGGGGAGCTGTTTTTTGGAGAA				T	T	F		TRB	TRBV2-1*01, or TRBV2-1*03	TRBD1-1*01		TRBJ2-2*01								CASSGPTGSESDGELFF																																																																							135		201		330																															17																							5f4979639f370d67afbc2a8e	5f4979639f370d67afbc2a8e	5f4979639f370d67afbc2a8e				TRBV2	TRBV2-1	TRBJ2	TRBJ2-2	TRBD1	TRBD1-1
5f4aef5784f6385cf19f3a15	TCGGCCCAAAAGAACCCGACAGCTTTCTATCTCTGTGCCAGTAGTGGACCGACTAGCGGGGGCACAGATACGCAGTATTTTGGCCCA				T	T	F		TRB	TRBV19-1*01	TRBD2-1*01		TRBJ2-3*01								CASSGPTSGGTDTQYF																																																																							135		201		327																															16																							5f4979639f370d67afbc2a8e	5f4979639f370d67afbc2a8e	5f4979639f370d67afbc2a8e				TRBV19	TRBV19-1	TRBJ2	TRBJ2-3	TRBD2	TRBD2-1
5f4aef5784f6385cf19f597a	TCTCTGGAGCTGGGGGACTCAGCTTTGTATTTCTGTGCCAGCAGCGGCCCGACAGGGGCCGAATCCTACGAGCAGTACTTCGGGCCG				T	T	F		TRB	TRBV9-1*01	TRBD1-1*01		TRBJ2-7*01								CASSGPTGAESYEQYF																																																																							135		201		327																															16																							5f4979639f370d67afbc2a8e	5f4979639f370d67afbc2a8e	5f4979639f370d67afbc2a8e				TRBV9	TRBV9-1	TRBJ2	TRBJ2-7	TRBD1	TRBD1-1
5f4aef5784f6385cf19f66d0	ACTGTGACATCGGCCCAAAAGAACCCGACAGCTTTCTATCTCTGTGCCAGTTCGGGCCCAACCACAGATACGCAGTATTTTGGCCCA				T	T	F		TRB	TRBV19-1*01	TRBD2-1, or TRBD1-1		TRBJ2-3*01								CASSGPTTDTQYF																																																																							135		201		327																															13																							5f4979639f370d67afbc2a8e	5f4979639f370d67afbc2a8e	5f4979639f370d67afbc2a8e				TRBV19	TRBV19-1	TRBJ2	TRBJ2-3	TRBD2, or TRBD1	TRBD2-1, or TRBD1-1
5f4aefd0bf4cb49f5a1c37f8	CCCAGGGACTCAGCTGTGTACTTCTGTGCCAGCAGTGGACCGACAGGGACCAACTCGGCGGCCTCCTACGAGCAGTACTTCGGGCCG				T	T	F		TRB	TRBV12-3, or TRBV12-4	TRBD1-1*01		TRBJ2-7*01								CASSGPTGTNSAASYEQYF																																																																																																										19																							5f4979649f370d67afbc2a8f	5f4979649f370d67afbc2a8f	5f4979649f370d67afbc2a8f				TRBV12	TRBV12-3, or TRBV12-4	TRBJ2	TRBJ2-7	TRBD1	TRBD1-1
5f4aefd0bf4cb49f5a1c37f9	CCCAGGGACTCAGCTGTGTACTTCTGTGCCAGCAGTGGACCGACAGGGACCAACTCGGCGGCCTCCTACGAGCAGTACTTCGGGCCG				T	T	F		TRB	TRBV12-3, or TRBV12-4	TRBD1-1*01		TRBJ2-7*01								CASSGPTGTNSAASYEQYF																																																																																																										19																							5f4979649f370d67afbc2a8f	5f4979649f370d67afbc2a8f	5f4979649f370d67afbc2a8f				TRBV12	TRBV12-3, or TRBV12-4	TRBJ2	TRBJ2-7	TRBD1	TRBD1-1
5f4aefd0bf4cb49f5a1c37fa	CCCAGGGACTCAGCTGTGTACTTCTGTGCCAGCAGTGGACCGACAGGGACCAACTCGGCGGCCTCCTACGAGCAGTACTTCGGGCCG				T	T	F		TRB	TRBV12-3, or TRBV12-4	TRBD1-1*01		TRBJ2-7*01								CASSGPTGTNSAASYEQYF																																																																																																										19																							5f4979649f370d67afbc2a8f	5f4979649f370d67afbc2a8f	5f4979649f370d67afbc2a8f				TRBV12	TRBV12-3, or TRBV12-4	TRBJ2	TRBJ2-7	TRBD1	TRBD1-1
5f4aefd0bf4cb49f5a1c37fb	CCCAGGGACTCAGCTGTGTACTTCTGTGCCAGCAGTGGACCGACAGGGACCAACTCGGCGGCCTCCTACGAGCAGTACTTCGGGCCG				T	T	F		TRB	TRBV12-3, or TRBV12-4	TRBD1-1*01		TRBJ2-7*01								CASSGPTGTNSAASYEQYF																																																																																																										19																							5f4979649f370d67afbc2a8f	5f4979649f370d67afbc2a8f	5f4979649f370d67afbc2a8f				TRBV12	TRBV12-3, or TRBV12-4	TRBJ2	TRBJ2-7	TRBD1	TRBD1-1
5f4aefd0bf4cb49f5a1c37fc	CCCAGGGACTCAGCTGTGTACTTCTGTGCCAGCAGTGGACCGACAGGGACCAACTCGGCGGCCTCCTACGAGCAGTACTTCGGGCCG				T	T	F		TRB	TRBV12-3, or TRBV12-4	TRBD1-1*01		TRBJ2-7*01								CASSGPTGTNSAASYEQYF																																																																																																										19																							5f4979649f370d67afbc2a8f	5f4979649f370d67afbc2a8f	5f4979649f370d67afbc2a8f				TRBV12	TRBV12-3, or TRBV12-4	TRBJ2	TRBJ2-7	TRBD1	TRBD1-1
5f4aefd0bf4cb49f5a1c37fd	CCCAGGGACTCAGCTGTGTACTTCTGTGCCAGCAGTGGACCGACAGGGACCAACTCGGCGGCCTCCTACGAGCAGTACTTCGGGCCG				T	T	F		TRB	TRBV12-3, or TRBV12-4	TRBD1-1*01		TRBJ2-7*01								CASSGPTGTNSAASYEQYF																																																																																																										19																							5f4979649f370d67afbc2a8f	5f4979649f370d67afbc2a8f	5f4979649f370d67afbc2a8f				TRBV12	TRBV12-3, or TRBV12-4	TRBJ2	TRBJ2-7	TRBD1	TRBD1-1
5f4aefd0bf4cb49f5a1c37fe	CCCAGGGACTCAGCTGTGTACTTCTGTGCCAGCAGTGGACCGACAGGGACCAACTCGGCGGCCTCCTACGAGCAGTACTTCGGGCCG				T	T	F		TRB	TRBV12-3, or TRBV12-4	TRBD1-1*01		TRBJ2-7*01								CASSGPTGTNSAASYEQYF																																																																																																										19																							5f4979649f370d67afbc2a8f	5f4979649f370d67afbc2a8f	5f4979649f370d67afbc2a8f				TRBV12	TRBV12-3, or TRBV12-4	TRBJ2	TRBJ2-7	TRBD1	TRBD1-1
5f4aefd0bf4cb49f5a1c37ff	CCCAGGGACTCAGCTGTGTACTTCTGTGCCAGCAGTGGACCGACAGGGACCAACTCGGCGGCCTCCTACGAGCAGTACTTCGGGCCG				T	T	F		TRB	TRBV12-3, or TRBV12-4	TRBD1-1*01		TRBJ2-7*01								CASSGPTGTNSAASYEQYF																																																																																																										19																							5f4979649f370d67afbc2a8f	5f4979649f370d67afbc2a8f	5f4979649f370d67afbc2a8f				TRBV12	TRBV12-3, or TRBV12-4	TRBJ2	TRBJ2-7	TRBD1	TRBD1-1
5f4aefd0bf4cb49f5a1c3800	CCCAGGGACTCAGCTGTGTACTTCTGTGCCAGCAGTGGACCGACAGGGACCAACTCGGCGGCCTCCTACGAGCAGTACTTCGGGCCG				T	T	F		TRB	TRBV12-3, or TRBV12-4	TRBD1-1*01		TRBJ2-7*01								CASSGPTGTNSAASYEQYF																																																																																																										19																							5f4979649f370d67afbc2a8f	5f4979649f370d67afbc2a8f	5f4979649f370d67afbc2a8f				TRBV12	TRBV12-3, or TRBV12-4	TRBJ2	TRBJ2-7	TRBD1	TRBD1-1
5f4aefd0bf4cb49f5a1c3801	CCCAGGGACTCAGCTGTGTACTTCTGTGCCAGCAGTGGACCGACAGGGACCAACTCGGCGGCCTCCTACGAGCAGTACTTCGGGCCG				T	T	F		TRB	TRBV12-3, or TRBV12-4	TRBD1-1*01		TRBJ2-7*01								CASSGPTGTNSAASYEQYF																																																																																																										19																							5f4979649f370d67afbc2a8f	5f4979649f370d67afbc2a8f	5f4979649f370d67afbc2a8f				TRBV12	TRBV12-3, or TRBV12-4	TRBJ2	TRBJ2-7	TRBD1	TRBD1-1
5f4aefd0bf4cb49f5a1c3802	CCCAGGGACTCAGCTGTGTACTTCTGTGCCAGCAGTGGACCGACAGGGACCAACTCGGCGGCCTCCTACGAGCAGTACTTCGGGCCG				T	T	F		TRB	TRBV12-3, or TRBV12-4	TRBD1-1*01		TRBJ2-7*01								CASSGPTGTNSAASYEQYF																																																																																																										19																							5f4979649f370d67afbc2a8f	5f4979649f370d67afbc2a8f	5f4979649f370d67afbc2a8f				TRBV12	TRBV12-3, or TRBV12-4	TRBJ2	TRBJ2-7	TRBD1	TRBD1-1
5f4aefd0bf4cb49f5a1c3803	CCCAGGGACTCAGCTGTGTACTTCTGTGCCAGCAGTGGACCGACAGGGACCAACTCGGCGGCCTCCTACGAGCAGTACTTCGGGCCG				T	T	F		TRB	TRBV12-3, or TRBV12-4	TRBD1-1*01		TRBJ2-7*01								CASSGPTGTNSAASYEQYF																																																																																																										19																							5f4979649f370d67afbc2a8f	5f4979649f370d67afbc2a8f	5f4979649f370d67afbc2a8f				TRBV12	TRBV12-3, or TRBV12-4	TRBJ2	TRBJ2-7	TRBD1	TRBD1-1
5f4aefd0bf4cb49f5a1c3804	CCCAGGGACTCAGCTGTGTACTTCTGTGCCAGCAGTGGACCGACAGGGACCAACTCGGCGGCCTCCTACGAGCAGTACTTCGGGCCG				T	T	F		TRB	TRBV12-3, or TRBV12-4	TRBD1-1*01		TRBJ2-7*01								CASSGPTGTNSAASYEQYF																																																																																																										19																							5f4979649f370d67afbc2a8f	5f4979649f370d67afbc2a8f	5f4979649f370d67afbc2a8f				TRBV12	TRBV12-3, or TRBV12-4	TRBJ2	TRBJ2-7	TRBD1	TRBD1-1
5f4aefd0bf4cb49f5a1c3805	CCCAGGGACTCAGCTGTGTACTTCTGTGCCAGCAGTGGACCGACAGGGACCAACTCGGCGGCCTCCTACGAGCAGTACTTCGGGCCG				T	T	F		TRB	TRBV12-3, or TRBV12-4	TRBD1-1*01		TRBJ2-7*01								CASSGPTGTNSAASYEQYF																																																																																																										19																							5f4979649f370d67afbc2a8f	5f4979649f370d67afbc2a8f	5f4979649f370d67afbc2a8f				TRBV12	TRBV12-3, or TRBV12-4	TRBJ2	TRBJ2-7	TRBD1	TRBD1-1
5f4aefd0bf4cb49f5a1c3806	CCCAGGGACTCAGCTGTGTACTTCTGTGCCAGCAGTGGACCGACAGGGACCAACTCGGCGGCCTCCTACGAGCAGTACTTCGGGCCG				T	T	F		TRB	TRBV12-3, or TRBV12-4	TRBD1-1*01		TRBJ2-7*01								CASSGPTGTNSAASYEQYF																																																																																																										19																							5f4979649f370d67afbc2a8f	5f4979649f370d67afbc2a8f	5f4979649f370d67afbc2a8f				TRBV12	TRBV12-3, or TRBV12-4	TRBJ2	TRBJ2-7	TRBD1	TRBD1-1
5f4aefd0bf4cb49f5a1c3807	CCCAGGGACTCAGCTGTGTACTTCTGTGCCAGCAGTGGACCGACAGGGACCAACTCGGCGGCCTCCTACGAGCAGTACTTCGGGCCG				T	T	F		TRB	TRBV12-3, or TRBV12-4	TRBD1-1*01		TRBJ2-7*01								CASSGPTGTNSAASYEQYF																																																																																																										19																							5f4979649f370d67afbc2a8f	5f4979649f370d67afbc2a8f	5f4979649f370d67afbc2a8f				TRBV12	TRBV12-3, or TRBV12-4	TRBJ2	TRBJ2-7	TRBD1	TRBD1-1
5f4aefd0bf4cb49f5a1c3808	CCCAGGGACTCAGCTGTGTACTTCTGTGCCAGCAGTGGACCGACAGGGACCAACTCGGCGGCCTCCTACGAGCAGTACTTCGGGCCG				T	T	F		TRB	TRBV12-3, or TRBV12-4	TRBD1-1*01		TRBJ2-7*01								CASSGPTGTNSAASYEQYF																																																																																																										19																							5f4979649f370d67afbc2a8f	5f4979649f370d67afbc2a8f	5f4979649f370d67afbc2a8f				TRBV12	TRBV12-3, or TRBV12-4	TRBJ2	TRBJ2-7	TRBD1	TRBD1-1
5f4aefd1bf4cb49f5a1c8fbd	CTGATTCTGGAGTCCGCCAGCACCAACCAGACATCTATGTACCTCTGTGCCAGCAGTGGACCTACCTACGAGCAGTACTTCGGGCCG				T	T	F		TRB	TRBV28-1*01	TRBD2-1, or TRBD1-1		TRBJ2-7*01								CASSGPTYEQYF																																																																							135		201		327																															12																							5f4979649f370d67afbc2a8f	5f4979649f370d67afbc2a8f	5f4979649f370d67afbc2a8f				TRBV28	TRBV28-1	TRBJ2	TRBJ2-7	TRBD2, or TRBD1	TRBD2-1, or TRBD1-1
5f4af068bf4cb49f5a1e298a	AACGCCTTGGAGCTGGAGGACTCGGCCCTGTATCTCTGTGCCAGCAGCGGGCCGACAGGGAATAACTATGGCTACACCTTCGGTTCG				T	T	F		TRB	TRBV5-8*01	TRBD1-1*01		TRBJ1-2*01								CASSGPTGNNYGYTF																																																																							135		201		327																															15																							5f4979649f370d67afbc2a8f	5f4979649f370d67afbc2a8f	5f4979649f370d67afbc2a8f				TRBV5	TRBV5-8	TRBJ1	TRBJ1-2	TRBD1	TRBD1-1
5f4af068bf4cb49f5a1eaece	CTGAGGATCCAGCAGGTAGTGCGAGGAGATTCGGCAGCTTATTTCTGTGCCAGCTCAGGGCCCACCGGGGAGCTGTTTTTTGGAGAA				T	T	F		TRB	TRBV18-1*01	TRBD1-1*01		TRBJ2-2*01								CASSGPTGELFF																																																																							135		201		330																															12																							5f4979649f370d67afbc2a8f	5f4979649f370d67afbc2a8f	5f4979649f370d67afbc2a8f				TRBV18	TRBV18-1	TRBJ2	TRBJ2-2	TRBD1	TRBD1-1
5f4af0cdbf4cb49f5a1f93be	GAGCTGGGGGACTCAGCTTTGTATTTCTGTGCCAGCAGCGGCCCTACTAGCGGGAGGGTCGGCACAGATACGCAGTATTTTGGCCCA				T	T	F		TRB	TRBV9-1*01	TRBD2-1*02		TRBJ2-3*01								CASSGPTSGRVGTDTQYF																																																																							135		201		327																															18																							5f4979649f370d67afbc2a8f	5f4979649f370d67afbc2a8f	5f4979649f370d67afbc2a8f				TRBV9	TRBV9-1	TRBJ2	TRBJ2-3	TRBD2	TRBD2-1
5f4af0cdbf4cb49f5a1fa10d	TCTCTGGAGCTGGGGGACTCAGCTTTGTATTTCTGTGCCAGCAGCGGGCCAACAGGGAACCCTAACTATGGCTACACCTTCGGTTCG				T	T	F		TRB	TRBV9-1*01	TRBD1-1*01		TRBJ1-2*01								CASSGPTGNPNYGYTF																																																																							135		201		327																															16																							5f4979649f370d67afbc2a8f	5f4979649f370d67afbc2a8f	5f4979649f370d67afbc2a8f				TRBV9	TRBV9-1	TRBJ1	TRBJ1-2	TRBD1	TRBD1-1
5f4af0cdbf4cb49f5a1fb2c3	NTGTCGGCTGCTCCCTCCCAAACATCTGTGTACTTCTGTGCCAGCAGTGGGCCGACCGGGACAGGCGAAAAACTGTTTTTTGGCAGT				T	T	F		TRB	TRBV6-3*01, or TRBV6-2*01	TRBD1-1*01		TRBJ1-4*01								CASSGPTGTGEKLFF																																																																																																										15																							5f4979649f370d67afbc2a8f	5f4979649f370d67afbc2a8f	5f4979649f370d67afbc2a8f				TRBV6	TRBV6-3, or TRBV6-2	TRBJ1	TRBJ1-4	TRBD1	TRBD1-1
5f4af0cdbf4cb49f5a1fb87f	TCCACAAAGCTGGAGGACTCAGCCATGTACTTCTGTGCCAGCAGTGGTCCGACTAGCGGGGGGGCAGATACGCAGTATTTTGGCCCA				T	T	F		TRB	TRBV2-1*01, or TRBV2-1*03	TRBD2-1*01		TRBJ2-3*01								CASSGPTSGGADTQYF																																																																							135		201		330																															16																							5f4979649f370d67afbc2a8f	5f4979649f370d67afbc2a8f	5f4979649f370d67afbc2a8f				TRBV2	TRBV2-1	TRBJ2	TRBJ2-3	TRBD2	TRBD2-1
5f4af0cdbf4cb49f5a1fbbf5	CTCAGGCTGGAGTTGGCTGCTCCCTCCCAGACATCTGTGTACTTCTGTGCCAGCAGTGGTCCCACATCTGAAGCTTTCTTTGGACAA				T	T	F		TRB	TRBV6-6*04, or TRBV6-6*01	TRBD1-1*01		TRBJ1-1*01								CASSGPTSEAFF																																																																							135		201		327																															12																							5f4979649f370d67afbc2a8f	5f4979649f370d67afbc2a8f	5f4979649f370d67afbc2a8f				TRBV6	TRBV6-6	TRBJ1	TRBJ1-1	TRBD1	TRBD1-1
5f4af0cdbf4cb49f5a1fc745	NCTCTGAAGATCCGGTCCACAAAGCTGGAGGACTCAGCCATGTACTTCTGTGCCAGCAGTGGTCCGACAGAGCAGTTCTTCGGGCCA				T	T	F		TRB	TRBV2-1*01, or TRBV2-1*03	TRBD1-1*01		TRBJ2-1*01								CASSGPTEQFF																																																																							135		201		330																															11																							5f4979649f370d67afbc2a8f	5f4979649f370d67afbc2a8f	5f4979649f370d67afbc2a8f				TRBV2	TRBV2-1	TRBJ2	TRBJ2-1	TRBD1	TRBD1-1
5f4af0cdbf4cb49f5a1fd43b	NNNNNNNNNNNNNTGTCGGCTGCTCCCTCCCAGACATCTGTGTACTTCTGTGCCAGCAGTGGGCCGACAGAGCAGTACTTCGGGCCG				T	T	F		TRB	TRBV6-5, or TRBV6-1	TRBD1-1*01		TRBJ2-7*01								CASSGPTEQYF																																																																																																										11																							5f4979649f370d67afbc2a8f	5f4979649f370d67afbc2a8f	5f4979649f370d67afbc2a8f				TRBV6	TRBV6-5, or TRBV6-1	TRBJ2	TRBJ2-7	TRBD1	TRBD1-1
5f4af0cdbf4cb49f5a1fedd4	ACAGAGCAGCGGGACTCGGCCATGTATCGCTGTGCCAGCAGCGGACCAACGGGGGGTATACGCACAGATACGCAGTATTTTGGCCCA				T	T	F		TRB	TRBV7-6*01	TRBD2-1*01		TRBJ2-3*01								CASSGPTGGIRTDTQYF																																																																							135		201		330																															17																							5f4979649f370d67afbc2a8f	5f4979649f370d67afbc2a8f	5f4979649f370d67afbc2a8f				TRBV7	TRBV7-6	TRBJ2	TRBJ2-3	TRBD2	TRBD2-1
5f4af131589d4f359a825d1b	GTGAGCACCTTGGAGCTGGGGGACTCGGCCCTTTATCTTTGCGCCAGCAGCGGGCCGACAGGGTCGGGGACCCAGTACTTCGGGCCA				T	T	F		TRB	TRBV5-1*01	TRBD1-1*01		TRBJ2-5*01								CASSGPTGSGTQYF																																																																							135		201		327																															14																							5f4979659f370d67afbc2a90	5f4979659f370d67afbc2a90	5f4979659f370d67afbc2a90				TRBV5	TRBV5-1	TRBJ2	TRBJ2-5	TRBD1	TRBD1-1
5f4af131589d4f359a82602a	CCCTCACATACCTCTCAGTACCTCTGTGCCAGCAGTGGACCGACTAGCGGGGGGCCCTGGTCCTACAATGAGCAGTTCTTCGGGCCA				T	T	F		TRB	TRBV25/OR9-2, or TRBV25-1	TRBD2-1*01		TRBJ2-1*01								CASSGPTSGGPWSYNEQFF																																																																																																										19																							5f4979659f370d67afbc2a90	5f4979659f370d67afbc2a90	5f4979659f370d67afbc2a90				TRBV25/OR9, or TRBV25	TRBV25/OR9-2, or TRBV25-1	TRBJ2	TRBJ2-1	TRBD2	TRBD2-1
5f4af131589d4f359a82602b	CCCTCACATACCTCTCAGTACCTCTGTGCCAGCAGTGGACCGACTAGCGGGGGGCCCTGGTCCTACAATGAGCAGTTCTTCGGGCCA				T	T	F		TRB	TRBV25/OR9-2, or TRBV25-1	TRBD2-1*01		TRBJ2-1*01								CASSGPTSGGPWSYNEQFF																																																																																																										19																							5f4979659f370d67afbc2a90	5f4979659f370d67afbc2a90	5f4979659f370d67afbc2a90				TRBV25/OR9, or TRBV25	TRBV25/OR9-2, or TRBV25-1	TRBJ2	TRBJ2-1	TRBD2	TRBD2-1
5f4af131589d4f359a82602c	CCCTCACATACCTCTCAGTACCTCTGTGCCAGCAGTGGACCGACTAGCGGGGGGCCCTGGTCCTACAATGAGCAGTTCTTCGGGCCA				T	T	F		TRB	TRBV25/OR9-2, or TRBV25-1	TRBD2-1*01		TRBJ2-1*01								CASSGPTSGGPWSYNEQFF																																																																																																										19																							5f4979659f370d67afbc2a90	5f4979659f370d67afbc2a90	5f4979659f370d67afbc2a90				TRBV25/OR9, or TRBV25	TRBV25/OR9-2, or TRBV25-1	TRBJ2	TRBJ2-1	TRBD2	TRBD2-1
5f4af17e589d4f359a82724f	GGTGACTCTGCTGTGTATTTCTGTGCCAGCAGCGGCCCGACAGGGCAGGGACTAGCGGGGGGAGGAGATACGCAGTATTTTGGCCCA				T	T	F		TRB	TRBV3-2*01, or TRBV3-1*01	TRBD2-1*01		TRBJ2-3*01								CASSGPTGQGLAGGGDTQYF																																																																																																										20																							5f4979659f370d67afbc2a90	5f4979659f370d67afbc2a90	5f4979659f370d67afbc2a90				TRBV3	TRBV3-2, or TRBV3-1	TRBJ2	TRBJ2-3	TRBD2	TRBD2-1
5f4af17e589d4f359a828ce5	GTGAGCACCTTGGAGCTGGGGGACTCGGCCCTTTATCTTTGCGCCAGCAGCGGGCCGACAGGGGCGGGGACCCAGTACTTCGGGCCA				T	T	F		TRB	TRBV5-1*01	TRBD1-1*01		TRBJ2-5*01								CASSGPTGAGTQYF																																																																							135		201		327																															14																							5f4979659f370d67afbc2a90	5f4979659f370d67afbc2a90	5f4979659f370d67afbc2a90				TRBV5	TRBV5-1	TRBJ2	TRBJ2-5	TRBD1	TRBD1-1
5f4af3c468bcd726f3ea5d43	CTCACTCTGGAGTCTGCTGCCTCCTCCCAGACATCTGTATATTTCTGCGCCAGCAGTGGGCCCACCGGGGAGCTGTTTTTTGGAGAA				T	T	F		TRB	TRBV10-1*01	TRBD1-1*01		TRBJ2-2*01								CASSGPTGELFF																																																																							135		201		327																															12																							5f4979669f370d67afbc2a91	5f4979669f370d67afbc2a91	5f4979669f370d67afbc2a91				TRBV10	TRBV10-1	TRBJ2	TRBJ2-2	TRBD1	TRBD1-1
5f4af3c468bcd726f3ea5d44	CTCACTCTGGAGTCTGCTGCCTCCTCCCAGACATCTGTATATTTCTGCGCCAGCAGTGGGCCCACCGGGGAGCTGTTTTTTGGAGAA				T	T	F		TRB	TRBV10-1*01	TRBD1-1*01		TRBJ2-2*01								CASSGPTGELFF																																																																							135		201		327																															12																							5f4979669f370d67afbc2a91	5f4979669f370d67afbc2a91	5f4979669f370d67afbc2a91				TRBV10	TRBV10-1	TRBJ2	TRBJ2-2	TRBD1	TRBD1-1
5f4af3c468bcd726f3ea5d45	CTCACTCTGGAGTCTGCTGCCTCCTCCCAGACATCTGTATATTTCTGCGCCAGCAGTGGGCCCACCGGGGAGCTGTTTTTTGGAGAA				T	T	F		TRB	TRBV10-1*01	TRBD1-1*01		TRBJ2-2*01								CASSGPTGELFF																																																																							135		201		327																															12																							5f4979669f370d67afbc2a91	5f4979669f370d67afbc2a91	5f4979669f370d67afbc2a91				TRBV10	TRBV10-1	TRBJ2	TRBJ2-2	TRBD1	TRBD1-1
5f4af3c468bcd726f3ea5d46	CTCACTCTGGAGTCTGCTGCCTCCTCCCAGACATCTGTATATTTCTGCGCCAGCAGTGGGCCCACCGGGGAGCTGTTTTTTGGAGAA				T	T	F		TRB	TRBV10-1*01	TRBD1-1*01		TRBJ2-2*01								CASSGPTGELFF																																																																							135		201		327																															12																							5f4979669f370d67afbc2a91	5f4979669f370d67afbc2a91	5f4979669f370d67afbc2a91				TRBV10	TRBV10-1	TRBJ2	TRBJ2-2	TRBD1	TRBD1-1
5f4af3c468bcd726f3ea5d47	CTCACTCTGGAGTCTGCTGCCTCCTCCCAGACATCTGTATATTTCTGCGCCAGCAGTGGGCCCACCGGGGAGCTGTTTTTTGGAGAA				T	T	F		TRB	TRBV10-1*01	TRBD1-1*01		TRBJ2-2*01								CASSGPTGELFF																																																																							135		201		327																															12																							5f4979669f370d67afbc2a91	5f4979669f370d67afbc2a91	5f4979669f370d67afbc2a91				TRBV10	TRBV10-1	TRBJ2	TRBJ2-2	TRBD1	TRBD1-1
5f4af3c468bcd726f3ea5d48	CTCACTCTGGAGTCTGCTGCCTCCTCCCAGACATCTGTATATTTCTGCGCCAGCAGTGGGCCCACCGGGGAGCTGTTTTTTGGAGAA				T	T	F		TRB	TRBV10-1*01	TRBD1-1*01		TRBJ2-2*01								CASSGPTGELFF																																																																							135		201		327																															12																							5f4979669f370d67afbc2a91	5f4979669f370d67afbc2a91	5f4979669f370d67afbc2a91				TRBV10	TRBV10-1	TRBJ2	TRBJ2-2	TRBD1	TRBD1-1
5f4af3c468bcd726f3ea5d49	CTCACTCTGGAGTCTGCTGCCTCCTCCCAGACATCTGTATATTTCTGCGCCAGCAGTGGGCCCACCGGGGAGCTGTTTTTTGGAGAA				T	T	F		TRB	TRBV10-1*01	TRBD1-1*01		TRBJ2-2*01								CASSGPTGELFF																																																																							135		201		327																															12																							5f4979669f370d67afbc2a91	5f4979669f370d67afbc2a91	5f4979669f370d67afbc2a91				TRBV10	TRBV10-1	TRBJ2	TRBJ2-2	TRBD1	TRBD1-1
5f4af3c468bcd726f3ea5d4a	CTCACTCTGGAGTCTGCTGCCTCCTCCCAGACATCTGTATATTTCTGCGCCAGCAGTGGGCCCACCGGGGAGCTGTTTTTTGGAGAA				T	T	F		TRB	TRBV10-1*01	TRBD1-1*01		TRBJ2-2*01								CASSGPTGELFF																																																																							135		201		327																															12																							5f4979669f370d67afbc2a91	5f4979669f370d67afbc2a91	5f4979669f370d67afbc2a91				TRBV10	TRBV10-1	TRBJ2	TRBJ2-2	TRBD1	TRBD1-1
5f4af3c468bcd726f3ea5d4b	CTCACTCTGGAGTCTGCTGCCTCCTCCCAGACATCTGTATATTTCTGCGCCAGCAGTGGGCCCACCGGGGAGCTGTTTTTTGGAGAA				T	T	F		TRB	TRBV10-1*01	TRBD1-1*01		TRBJ2-2*01								CASSGPTGELFF																																																																							135		201		327																															12																							5f4979669f370d67afbc2a91	5f4979669f370d67afbc2a91	5f4979669f370d67afbc2a91				TRBV10	TRBV10-1	TRBJ2	TRBJ2-2	TRBD1	TRBD1-1
5f4af3c468bcd726f3eaa05a	AGCTCTCTGGAGCTGGGGGACTCAGCTTTGTATTTCTGTGCCAGCAGCGGGCCGACAGTTCCTGGAAACACCATATATTTTGGAGAG				T	T	F		TRB	TRBV9-1*01	TRBD1-1*01		TRBJ1-3*01								CASSGPTVPGNTIYF																																																																							135		201		327																															15																							5f4979669f370d67afbc2a91	5f4979669f370d67afbc2a91	5f4979669f370d67afbc2a91				TRBV9	TRBV9-1	TRBJ1	TRBJ1-3	TRBD1	TRBD1-1
5f4af3c468bcd726f3eaa05b	AGCTCTCTGGAGCTGGGGGACTCAGCTTTGTATTTCTGTGCCAGCAGCGGGCCGACAGTTCCTGGAAACACCATATATTTTGGAGAG				T	T	F		TRB	TRBV9-1*01	TRBD1-1*01		TRBJ1-3*01								CASSGPTVPGNTIYF																																																																							135		201		327																															15																							5f4979669f370d67afbc2a91	5f4979669f370d67afbc2a91	5f4979669f370d67afbc2a91				TRBV9	TRBV9-1	TRBJ1	TRBJ1-3	TRBD1	TRBD1-1
5f4af3c468bcd726f3eaa05c	AGCTCTCTGGAGCTGGGGGACTCAGCTTTGTATTTCTGTGCCAGCAGCGGGCCGACAGTTCCTGGAAACACCATATATTTTGGAGAG				T	T	F		TRB	TRBV9-1*01	TRBD1-1*01		TRBJ1-3*01								CASSGPTVPGNTIYF																																																																							135		201		327																															15																							5f4979669f370d67afbc2a91	5f4979669f370d67afbc2a91	5f4979669f370d67afbc2a91				TRBV9	TRBV9-1	TRBJ1	TRBJ1-3	TRBD1	TRBD1-1
5f4af3c468bcd726f3eaba8c	AACCTGAGCTCTCTGGAGCTGGGGGACTCAGCTTTGTATTTCTGTGCCAGCAGCGGACCGACTGACTATGGCTACACCTTCGGTTCG				T	T	F		TRB	TRBV9-1*01	TRBD2-1*02, or TRBD2-1*01		TRBJ1-2*01								CASSGPTDYGYTF																																																																							135		201		327																															13																							5f4979669f370d67afbc2a91	5f4979669f370d67afbc2a91	5f4979669f370d67afbc2a91				TRBV9	TRBV9-1	TRBJ1	TRBJ1-2	TRBD2	TRBD2-1
5f4af43c68bcd726f3eba007	ATCCAGCCCTCAGAACCCAGGGACTCAGCTGTGTACTTCTGTGCCAGCAGTGGCCCGACTAGGGACAATGAGCAGTTCTTCGGGCCA				T	T	F		TRB	TRBV12-3, or TRBV12-4	TRBD2-1*02, or TRBD2-1*01		TRBJ2-1*01								CASSGPTRDNEQFF																																																																																																										14																							5f4979669f370d67afbc2a91	5f4979669f370d67afbc2a91	5f4979669f370d67afbc2a91				TRBV12	TRBV12-3, or TRBV12-4	TRBJ2	TRBJ2-1	TRBD2	TRBD2-1
5f4af43c68bcd726f3eba008	ATCCAGCCCTCAGAACCCAGGGACTCAGCTGTGTACTTCTGTGCCAGCAGTGGCCCGACTAGGGACAATGAGCAGTTCTTCGGGCCA				T	T	F		TRB	TRBV12-3, or TRBV12-4	TRBD2-1*02, or TRBD2-1*01		TRBJ2-1*01								CASSGPTRDNEQFF																																																																																																										14																							5f4979669f370d67afbc2a91	5f4979669f370d67afbc2a91	5f4979669f370d67afbc2a91				TRBV12	TRBV12-3, or TRBV12-4	TRBJ2	TRBJ2-1	TRBD2	TRBD2-1
5f4af43c68bcd726f3eba009	ATCCAGCCCTCAGAACCCAGGGACTCAGCTGTGTACTTCTGTGCCAGCAGTGGCCCGACTAGGGACAATGAGCAGTTCTTCGGGCCA				T	T	F		TRB	TRBV12-3, or TRBV12-4	TRBD2-1*02, or TRBD2-1*01		TRBJ2-1*01								CASSGPTRDNEQFF																																																																																																										14																							5f4979669f370d67afbc2a91	5f4979669f370d67afbc2a91	5f4979669f370d67afbc2a91				TRBV12	TRBV12-3, or TRBV12-4	TRBJ2	TRBJ2-1	TRBD2	TRBD2-1
5f4af43c68bcd726f3eba364	GCGTCTGCTGTACCCTCTCAGACATCTGTGTACTTCTGTGCCAGCAGTGGCCCTACAGGGTTCGACTATGGCTACACCTTCGGTTCG				T	T	F		TRB	TRBV6-4*01	TRBD1-1*01		TRBJ1-2*01								CASSGPTGFDYGYTF																																																																							135		201		327																															15																							5f4979669f370d67afbc2a91	5f4979669f370d67afbc2a91	5f4979669f370d67afbc2a91				TRBV6	TRBV6-4	TRBJ1	TRBJ1-2	TRBD1	TRBD1-1
5f4af43c68bcd726f3ec16f8	GCTCCCTCCCAGACATCTGTGTACTTCTGTGCCAGCAGTGGGCCAACTTTGGACGAACTAGCGGCAGATACGCAGTATTTTGGCCCA				T	T	F		TRB	TRBV6-1*01	TRBD2-1*02, or TRBD2-1*01		TRBJ2-3*01								CASSGPTLDELAADTQYF																																																																							135		201		327																															18																							5f4979669f370d67afbc2a91	5f4979669f370d67afbc2a91	5f4979669f370d67afbc2a91				TRBV6	TRBV6-1	TRBJ2	TRBJ2-3	TRBD2	TRBD2-1
5f4af43c68bcd726f3ec16f9	GCTCCCTCCCAGACATCTGTGTACTTCTGTGCCAGCAGTGGGCCAACTTTGGACGAACTAGCGGCAGATACGCAGTATTTTGGCCCA				T	T	F		TRB	TRBV6-1*01	TRBD2-1*02, or TRBD2-1*01		TRBJ2-3*01								CASSGPTLDELAADTQYF																																																																							135		201		327																															18																							5f4979669f370d67afbc2a91	5f4979669f370d67afbc2a91	5f4979669f370d67afbc2a91				TRBV6	TRBV6-1	TRBJ2	TRBJ2-3	TRBD2	TRBD2-1
5f4af5384b553e1006705fff	ATCCAGCCCTCAGAACCCAGGGACTCAGCTGTGTACTTCTGTGCCAGCAGTGGCCCTACAGGGAATCAGCCCCAGCATTTTGGTGAT				T	T	F		TRB	TRBV12-4, or TRBV12-3	TRBD1-1*01		TRBJ1-5*01								CASSGPTGNQPQHF																																																																																																										14																							5f4979679f370d67afbc2a92	5f4979679f370d67afbc2a92	5f4979679f370d67afbc2a92				TRBV12	TRBV12-4, or TRBV12-3	TRBJ1	TRBJ1-5	TRBD1	TRBD1-1
5f4af5384b553e10067076f9	CTGGAGTCCGCCAGCACCAACCAGACATCTATGTACCTCTGTGCCAGCAGTGGTCCCACAGGTAACACTGAAGCTTTCTTTGGACAA				T	T	F		TRB	TRBV28-1*01	TRBD1-1*01		TRBJ1-1*01								CASSGPTGNTEAFF																																																																							135		201		327																															14																							5f4979679f370d67afbc2a92	5f4979679f370d67afbc2a92	5f4979679f370d67afbc2a92				TRBV28	TRBV28-1	TRBJ1	TRBJ1-1	TRBD1	TRBD1-1
5f4af5384b553e100670b641	CTGGAGCTGGGGGACTCAGCTTTGTATTTCTGTGCCAGCAGCGGACCGACCGGGACAGCATTCACAGATACGCAGTATTTTGGCCCA				T	T	F		TRB	TRBV9-1*01	TRBD1-1*01		TRBJ2-3*01								CASSGPTGTAFTDTQYF																																																																							135		201		327																															17																							5f4979679f370d67afbc2a92	5f4979679f370d67afbc2a92	5f4979679f370d67afbc2a92				TRBV9	TRBV9-1	TRBJ2	TRBJ2-3	TRBD1	TRBD1-1
5f4af5394b553e100670f47d	ACAAAGCTGGAGGACTCAGCCATGTACTTCTGTGCCAGCAGTGGCCCAACAGGACAGGGGCGCACAGATACGCAGTATTTTGGCCCA				T	T	F		TRB	TRBV2-1*01, or TRBV2-1*03	TRBD1-1*01		TRBJ2-3*01								CASSGPTGQGRTDTQYF																																																																							135		201		330																															17																							5f4979679f370d67afbc2a92	5f4979679f370d67afbc2a92	5f4979679f370d67afbc2a92				TRBV2	TRBV2-1	TRBJ2	TRBJ2-3	TRBD1	TRBD1-1
5f4af5394b553e10067119ae	ATCCAGCGCACACAGCAGGAGGACTCGGCCGTGTATCTCTGTGCCAGCAGCGGCCCCACAGCAGGCGACGAGCAGTACTTCGGGCCG				T	T	F		TRB	TRBV7-2*01, or TRBV7-2*02	TRBD1-1*01		TRBJ2-7*01								CASSGPTAGDEQYF																																																																							135		201		330																															14																							5f4979679f370d67afbc2a92	5f4979679f370d67afbc2a92	5f4979679f370d67afbc2a92				TRBV7	TRBV7-2	TRBJ2	TRBJ2-7	TRBD1	TRBD1-1
5f4af5394b553e1006712167	GAGTCCGCCAGCACCAACCAGACATCTATGTACCTCTGTGCCAGCAGTGGACCGACAGGGGGGAACACTGAAGCTTTCTTTGGACAA				T	T	F		TRB	TRBV28-1*01	TRBD1-1*01		TRBJ1-1*01								CASSGPTGGNTEAFF																																																																							135		201		327																															15																							5f4979679f370d67afbc2a92	5f4979679f370d67afbc2a92	5f4979679f370d67afbc2a92				TRBV28	TRBV28-1	TRBJ1	TRBJ1-1	TRBD1	TRBD1-1
5f4af5c0955efb89b3cdf914	CTGGAGGACTCAGCCATGTACTTCTGTGCCAGCAGTGGGCCGACAGGGGTCTACATTTCCGATACAGATACGCAGTATTTTGGCCCA				T	T	F		TRB	TRBV2-1*01, or TRBV2-1*03	TRBD1-1*01		TRBJ2-3*01								CASSGPTGVYISDTDTQYF																																																																							135		201		330																															19																							5f4979679f370d67afbc2a93	5f4979679f370d67afbc2a93	5f4979679f370d67afbc2a93				TRBV2	TRBV2-1	TRBJ2	TRBJ2-3	TRBD1	TRBD1-1
5f4af5c0955efb89b3cdf915	CTGGAGGACTCAGCCATGTACTTCTGTGCCAGCAGTGGGCCGACAGGGGTCTACATTTCCGATACAGATACGCAGTATTTTGGCCCA				T	T	F		TRB	TRBV2-1*01, or TRBV2-1*03	TRBD1-1*01		TRBJ2-3*01								CASSGPTGVYISDTDTQYF																																																																							135		201		330																															19																							5f4979679f370d67afbc2a93	5f4979679f370d67afbc2a93	5f4979679f370d67afbc2a93				TRBV2	TRBV2-1	TRBJ2	TRBJ2-3	TRBD1	TRBD1-1
5f4af615955efb89b3ce7606	AGCACCTTGGAGCTGGGGGACTCGGCCCTTTATCTTTGCGCCAGCAGCGGGCCGACAGGGGGCGAAGATACGCAGTATTTTGGCCCA				T	T	F		TRB	TRBV5-1*01	TRBD1-1*01		TRBJ2-3*01								CASSGPTGGEDTQYF																																																																							135		201		327																															15																							5f4979679f370d67afbc2a93	5f4979679f370d67afbc2a93	5f4979679f370d67afbc2a93				TRBV5	TRBV5-1	TRBJ2	TRBJ2-3	TRBD1	TRBD1-1
5f4af615955efb89b3ce94cd	AACGCCTTGTTGCTGGGGGACTCGGCCCTGTATCTCTGTGCCAGCAGCGGCCCGACAGGGGTAAACACTGAAGCTTTCTTTGGACAA				T	T	F		TRB	TRBV5-5*01	TRBD1-1*01		TRBJ1-1*01								CASSGPTGVNTEAFF																																																																							135		201		327																															15																							5f4979679f370d67afbc2a93	5f4979679f370d67afbc2a93	5f4979679f370d67afbc2a93				TRBV5	TRBV5-5	TRBJ1	TRBJ1-1	TRBD1	TRBD1-1
5f4af615955efb89b3ce94ce	AACGCCTTGTTGCTGGGGGACTCGGCCCTGTATCTCTGTGCCAGCAGCGGCCCGACAGGGGTAAACACTGAAGCTTTCTTTGGACAA				T	T	F		TRB	TRBV5-5*01	TRBD1-1*01		TRBJ1-1*01								CASSGPTGVNTEAFF																																																																							135		201		327																															15																							5f4979679f370d67afbc2a93	5f4979679f370d67afbc2a93	5f4979679f370d67afbc2a93				TRBV5	TRBV5-5	TRBJ1	TRBJ1-1	TRBD1	TRBD1-1
5f4af7067575f21bdcda3bf9	CTGAGCTCTCTGGAGCTGGGGGACTCAGCTTTGTATTTCTGTGCCAGCAGCGGCCCCACCGGCACAGATACGCAGTATTTTGGCCCA				T	T	F		TRB	TRBV9-1*01	TRBD1-1, or TRBD2-1		TRBJ2-3*01								CASSGPTGTDTQYF																																																																							135		201		327																															14																							5f4979689f370d67afbc2a94	5f4979689f370d67afbc2a94	5f4979689f370d67afbc2a94				TRBV9	TRBV9-1	TRBJ2	TRBJ2-3	TRBD1, or TRBD2	TRBD1-1, or TRBD2-1
5f4af7067575f21bdcda3bfa	CTGAGCTCTCTGGAGCTGGGGGACTCAGCTTTGTATTTCTGTGCCAGCAGCGGCCCCACCGGCACAGATACGCAGTATTTTGGCCCA				T	T	F		TRB	TRBV9-1*01	TRBD1-1, or TRBD2-1		TRBJ2-3*01								CASSGPTGTDTQYF																																																																							135		201		327																															14																							5f4979689f370d67afbc2a94	5f4979689f370d67afbc2a94	5f4979689f370d67afbc2a94				TRBV9	TRBV9-1	TRBJ2	TRBJ2-3	TRBD1, or TRBD2	TRBD1-1, or TRBD2-1
5f4af7067575f21bdcda3bfb	CTGAGCTCTCTGGAGCTGGGGGACTCAGCTTTGTATTTCTGTGCCAGCAGCGGCCCCACCGGCACAGATACGCAGTATTTTGGCCCA				T	T	F		TRB	TRBV9-1*01	TRBD1-1, or TRBD2-1		TRBJ2-3*01								CASSGPTGTDTQYF																																																																							135		201		327																															14																							5f4979689f370d67afbc2a94	5f4979689f370d67afbc2a94	5f4979689f370d67afbc2a94				TRBV9	TRBV9-1	TRBJ2	TRBJ2-3	TRBD1, or TRBD2	TRBD1-1, or TRBD2-1
5f4af7067575f21bdcda3bfc	CTGAGCTCTCTGGAGCTGGGGGACTCAGCTTTGTATTTCTGTGCCAGCAGCGGCCCCACCGGCACAGATACGCAGTATTTTGGCCCA				T	T	F		TRB	TRBV9-1*01	TRBD1-1, or TRBD2-1		TRBJ2-3*01								CASSGPTGTDTQYF																																																																							135		201		327																															14																							5f4979689f370d67afbc2a94	5f4979689f370d67afbc2a94	5f4979689f370d67afbc2a94				TRBV9	TRBV9-1	TRBJ2	TRBJ2-3	TRBD1, or TRBD2	TRBD1-1, or TRBD2-1
5f4af7067575f21bdcda3bfd	CTGAGCTCTCTGGAGCTGGGGGACTCAGCTTTGTATTTCTGTGCCAGCAGCGGCCCCACCGGCACAGATACGCAGTATTTTGGCCCA				T	T	F		TRB	TRBV9-1*01	TRBD1-1, or TRBD2-1		TRBJ2-3*01								CASSGPTGTDTQYF																																																																							135		201		327																															14																							5f4979689f370d67afbc2a94	5f4979689f370d67afbc2a94	5f4979689f370d67afbc2a94				TRBV9	TRBV9-1	TRBJ2	TRBJ2-3	TRBD1, or TRBD2	TRBD1-1, or TRBD2-1
5f4af7067575f21bdcda3bfe	CTGAGCTCTCTGGAGCTGGGGGACTCAGCTTTGTATTTCTGTGCCAGCAGCGGCCCCACCGGCACAGATACGCAGTATTTTGGCCCA				T	T	F		TRB	TRBV9-1*01	TRBD1-1, or TRBD2-1		TRBJ2-3*01								CASSGPTGTDTQYF																																																																							135		201		327																															14																							5f4979689f370d67afbc2a94	5f4979689f370d67afbc2a94	5f4979689f370d67afbc2a94				TRBV9	TRBV9-1	TRBJ2	TRBJ2-3	TRBD1, or TRBD2	TRBD1-1, or TRBD2-1
5f4af7067575f21bdcda3bff	CTGAGCTCTCTGGAGCTGGGGGACTCAGCTTTGTATTTCTGTGCCAGCAGCGGCCCCACCGGCACAGATACGCAGTATTTTGGCCCA				T	T	F		TRB	TRBV9-1*01	TRBD1-1, or TRBD2-1		TRBJ2-3*01								CASSGPTGTDTQYF																																																																							135		201		327																															14																							5f4979689f370d67afbc2a94	5f4979689f370d67afbc2a94	5f4979689f370d67afbc2a94				TRBV9	TRBV9-1	TRBJ2	TRBJ2-3	TRBD1, or TRBD2	TRBD1-1, or TRBD2-1
5f4af7067575f21bdcda3c00	CTGAGCTCTCTGGAGCTGGGGGACTCAGCTTTGTATTTCTGTGCCAGCAGCGGCCCCACCGGCACAGATACGCAGTATTTTGGCCCA				T	T	F		TRB	TRBV9-1*01	TRBD1-1, or TRBD2-1		TRBJ2-3*01								CASSGPTGTDTQYF																																																																							135		201		327																															14																							5f4979689f370d67afbc2a94	5f4979689f370d67afbc2a94	5f4979689f370d67afbc2a94				TRBV9	TRBV9-1	TRBJ2	TRBJ2-3	TRBD1, or TRBD2	TRBD1-1, or TRBD2-1
5f4af7067575f21bdcda3c01	CTGAGCTCTCTGGAGCTGGGGGACTCAGCTTTGTATTTCTGTGCCAGCAGCGGCCCCACCGGCACAGATACGCAGTATTTTGGCCCA				T	T	F		TRB	TRBV9-1*01	TRBD1-1, or TRBD2-1		TRBJ2-3*01								CASSGPTGTDTQYF																																																																							135		201		327																															14																							5f4979689f370d67afbc2a94	5f4979689f370d67afbc2a94	5f4979689f370d67afbc2a94				TRBV9	TRBV9-1	TRBJ2	TRBJ2-3	TRBD1, or TRBD2	TRBD1-1, or TRBD2-1
5f4af7067575f21bdcda3c02	CTGAGCTCTCTGGAGCTGGGGGACTCAGCTTTGTATTTCTGTGCCAGCAGCGGCCCCACCGGCACAGATACGCAGTATTTTGGCCCA				T	T	F		TRB	TRBV9-1*01	TRBD1-1, or TRBD2-1		TRBJ2-3*01								CASSGPTGTDTQYF																																																																							135		201		327																															14																							5f4979689f370d67afbc2a94	5f4979689f370d67afbc2a94	5f4979689f370d67afbc2a94				TRBV9	TRBV9-1	TRBJ2	TRBJ2-3	TRBD1, or TRBD2	TRBD1-1, or TRBD2-1
5f4af7067575f21bdcda3c03	CTGAGCTCTCTGGAGCTGGGGGACTCAGCTTTGTATTTCTGTGCCAGCAGCGGCCCCACCGGCACAGATACGCAGTATTTTGGCCCA				T	T	F		TRB	TRBV9-1*01	TRBD1-1, or TRBD2-1		TRBJ2-3*01								CASSGPTGTDTQYF																																																																							135		201		327																															14																							5f4979689f370d67afbc2a94	5f4979689f370d67afbc2a94	5f4979689f370d67afbc2a94				TRBV9	TRBV9-1	TRBJ2	TRBJ2-3	TRBD1, or TRBD2	TRBD1-1, or TRBD2-1
5f4af7067575f21bdcda3c04	CTGAGCTCTCTGGAGCTGGGGGACTCAGCTTTGTATTTCTGTGCCAGCAGCGGCCCCACCGGCACAGATACGCAGTATTTTGGCCCA				T	T	F		TRB	TRBV9-1*01	TRBD1-1, or TRBD2-1		TRBJ2-3*01								CASSGPTGTDTQYF																																																																							135		201		327																															14																							5f4979689f370d67afbc2a94	5f4979689f370d67afbc2a94	5f4979689f370d67afbc2a94				TRBV9	TRBV9-1	TRBJ2	TRBJ2-3	TRBD1, or TRBD2	TRBD1-1, or TRBD2-1
5f4af7067575f21bdcda71a1	GAGTCTGCCAGGCCCTCACATACCTCTCAGTACCTCTGTGCCAGCAGTGGTCCGACAGGTCTCTACACTGAAGCTTTCTTTGGACAA				T	T	F		TRB	TRBV25-1*01	TRBD1-1*01		TRBJ1-1*01								CASSGPTGLYTEAFF																																																																							135		201		327																															15																							5f4979689f370d67afbc2a94	5f4979689f370d67afbc2a94	5f4979689f370d67afbc2a94				TRBV25	TRBV25-1	TRBJ1	TRBJ1-1	TRBD1	TRBD1-1
5f4af7067575f21bdcda71a2	GAGTCTGCCAGGCCCTCACATACCTCTCAGTACCTCTGTGCCAGCAGTGGTCCGACAGGTCTCTACACTGAAGCTTTCTTTGGACAA				T	T	F		TRB	TRBV25-1*01	TRBD1-1*01		TRBJ1-1*01								CASSGPTGLYTEAFF																																																																							135		201		327																															15																							5f4979689f370d67afbc2a94	5f4979689f370d67afbc2a94	5f4979689f370d67afbc2a94				TRBV25	TRBV25-1	TRBJ1	TRBJ1-1	TRBD1	TRBD1-1
5f4af7067575f21bdcdac979	GAGGACTCAGCCATGTACTTCTGTGCCAGCAGTGGACCTACCGGGACTAGCGGGAGAGGGAACACCGGGGAGCTGTTTTTTGGAGAA				T	T	F		TRB	TRBV2-1*01, or TRBV2-1*03	TRBD2-1*02		TRBJ2-2*01								CASSGPTGTSGRGNTGELFF																																																																							135		201		330																															20																							5f4979689f370d67afbc2a94	5f4979689f370d67afbc2a94	5f4979689f370d67afbc2a94				TRBV2	TRBV2-1	TRBJ2	TRBJ2-2	TRBD2	TRBD2-1
5f4af7077575f21bdcdb2b86	NNNNNNNNNNNNNTGTCGGCTGCTCCCTCCCAGACATCTGTGTACTTCTGTGCCAGCTCAGGCCCGACTGTAGCTTTCTTTGGACAA				T	T	F		TRB	TRBV6-5*01	TRBD1-1, or TRBD2-1		TRBJ1-1*01								CASSGPTVAFF																																																																							135		201		327																															11																							5f4979689f370d67afbc2a94	5f4979689f370d67afbc2a94	5f4979689f370d67afbc2a94				TRBV6	TRBV6-5	TRBJ1	TRBJ1-1	TRBD1, or TRBD2	TRBD1-1, or TRBD2-1
5f4af7987575f21bdcdb5ee7	CTGGAGTCTGCCAGGCCCTCACATACCTCTCAGTACCTCTGTGCCAGCAGTGGCCCCACAGCTAACTATGGCTACACCTTCGGTTCG				T	T	F		TRB	TRBV25-1*01	TRBD1-1*01		TRBJ1-2*01								CASSGPTANYGYTF																																																																							135		201		327																															14																							5f4979689f370d67afbc2a94	5f4979689f370d67afbc2a94	5f4979689f370d67afbc2a94				TRBV25	TRBV25-1	TRBJ1	TRBJ1-2	TRBD1	TRBD1-1
5f4af7987575f21bdcdc1d73	NNNNTGTCGGCTGCTCCCTCCCAGACATCTGTGTACTTCTGTGCCAGCAGTGGACCGACGGGCGACACTGAAGCTTTCTTTGGACAA				T	T	F		TRB	TRBV6-5, or TRBV6-1	TRBD1-1, or TRBD2-1		TRBJ1-1*01								CASSGPTGDTEAFF																																																																																																										14																							5f4979689f370d67afbc2a94	5f4979689f370d67afbc2a94	5f4979689f370d67afbc2a94				TRBV6	TRBV6-5, or TRBV6-1	TRBJ1	TRBJ1-1	TRBD1, or TRBD2	TRBD1-1, or TRBD2-1
5f4af7997575f21bdcdcb7a0	GTGAACGCCTTGTTGCTGGGGGACTCGGCCCTCTATCTCTGTGCCAGCAGCGGGCCAACCTCAGCAGATACGCAGTATTTTGGCCCA				T	T	F		TRB	TRBV5-6*01	TRBD1-1*01		TRBJ2-3*01								CASSGPTSADTQYF																																																																							135		201		327																															14																							5f4979689f370d67afbc2a94	5f4979689f370d67afbc2a94	5f4979689f370d67afbc2a94				TRBV5	TRBV5-6	TRBJ2	TRBJ2-3	TRBD1	TRBD1-1
5f4af8107575f21bdcdd4c6f	NNNNNNNNNNTGTCGGCTGCTCCCTCCCAGACATCTGTGTACTTCTGTGCCAGCAGTGGCCCCACGCGGGAGCTGTTTTTTGGAGAA				T	T	F		TRB	TRBV6-5, or TRBV6-1	TRBD1-1, or TRBD2-1		TRBJ2-2*01								CASSGPTRELFF																																																																																																										12																							5f4979689f370d67afbc2a94	5f4979689f370d67afbc2a94	5f4979689f370d67afbc2a94				TRBV6	TRBV6-5, or TRBV6-1	TRBJ2	TRBJ2-2	TRBD1, or TRBD2	TRBD1-1, or TRBD2-1
5f4af8107575f21bdcdd8981	ATTCTGGAGTCCGCCAGCACCAACCAGACATCTATGTACCTCTGTGCCAGCAGTGGACCAACCTCCTACGAGCAGTACTTCGGGCCG				T	T	F		TRB	TRBV28-1*01	TRBD1-1, or TRBD2-1		TRBJ2-7*01								CASSGPTSYEQYF																																																																							135		201		327																															13																							5f4979689f370d67afbc2a94	5f4979689f370d67afbc2a94	5f4979689f370d67afbc2a94				TRBV28	TRBV28-1	TRBJ2	TRBJ2-7	TRBD1, or TRBD2	TRBD1-1, or TRBD2-1
5f4af8107575f21bdcddbc86	TCCGCCAGCACCAACCAGACATCTATGTACCTCTGTGCCTCCTCAGGTCCCACGGACAGGGGGGCATTTGGCTACACCTTCGGTTCG				T	T	F		TRB	TRBV28-1*01	TRBD1-1*01		TRBJ1-2*01								CASSGPTDRGAFGYTF																																																																							135		201		327																															16																							5f4979689f370d67afbc2a94	5f4979689f370d67afbc2a94	5f4979689f370d67afbc2a94				TRBV28	TRBV28-1	TRBJ1	TRBJ1-2	TRBD1	TRBD1-1
5f4af8107575f21bdcdde58b	GAGTCTGCCAGGCCCTCACATACCTCTCAGTACCTCTGTGCCAGCAGTGGCCCGACAGCCTATAATTCACCCCTCCACTTTGGGAAT				T	T	F		TRB	TRBV25-1*01	TRBD1-1*01		TRBJ1-6*01								CASSGPTAYNSPLHF																																																																							135		201		327																															15																							5f4979689f370d67afbc2a94	5f4979689f370d67afbc2a94	5f4979689f370d67afbc2a94				TRBV25	TRBV25-1	TRBJ1	TRBJ1-6	TRBD1	TRBD1-1
5f4af8f023d93ec4f95c0b68	ACCTTGGAGCTGGGGGACTCGGCCCTTTATCTTTGCGCCAGCAGCGGGCCTACGGACTCCTATAATTCACCCCTCCACTTTGGGAAC				T	T	F		TRB	TRBV5-1*01	TRBD1-1*01		TRBJ1-6*02								CASSGPTDSYNSPLHF																																																																							135		201		327																															16																							5f4979699f370d67afbc2a95	5f4979699f370d67afbc2a95	5f4979699f370d67afbc2a95				TRBV5	TRBV5-1	TRBJ1	TRBJ1-6	TRBD1	TRBD1-1
5f4af8f023d93ec4f95c0b69	ACCTTGGAGCTGGGGGACTCGGCCCTTTATCTTTGCGCCAGCAGCGGGCCTACGGACTCCTATAATTCACCCCTCCACTTTGGGAAC				T	T	F		TRB	TRBV5-1*01	TRBD1-1*01		TRBJ1-6*02								CASSGPTDSYNSPLHF																																																																							135		201		327																															16																							5f4979699f370d67afbc2a95	5f4979699f370d67afbc2a95	5f4979699f370d67afbc2a95				TRBV5	TRBV5-1	TRBJ1	TRBJ1-6	TRBD1	TRBD1-1
5f4af939f3ee14d0296ccd7e	TCCGCCAGCACCAACCAGACATCTATGTACCTCTGTGCCAGCAGTGGACCCACCGGGACAGCAGAAGAAAAACTGTTTTTTGGCAGT				T	T	F		TRB	TRBV28-1*01	TRBD1-1*01		TRBJ1-4*01								CASSGPTGTAEEKLFF																																																																							135		201		327																															16																							5f49796a9f370d67afbc2a96	5f49796a9f370d67afbc2a96	5f49796a9f370d67afbc2a96				TRBV28	TRBV28-1	TRBJ1	TRBJ1-4	TRBD1	TRBD1-1
5f4af939f3ee14d0296cce30	CAGCGCACAGAGCAGGAGGACTCGGCCGTGTATCTCTGTGCCAGCAGCGGCCCGACAGGGGGGAAAGATACGCAGTATTTTGGCCCA				T	T	F		TRB	TRBV7-2*02, or TRBV7-2*01	TRBD1-1*01		TRBJ2-3*01								CASSGPTGGKDTQYF																																																																							135		201		330																															15																							5f49796a9f370d67afbc2a96	5f49796a9f370d67afbc2a96	5f49796a9f370d67afbc2a96				TRBV7	TRBV7-2	TRBJ2	TRBJ2-3	TRBD1	TRBD1-1
5f4afae9361a3bfff209613b	CTGATTCTGGAGTCCGCCAGCACCAACCAGACATCTATGTACCTCTGTGCCAGCAGCGGGCCGACTTACGAGCAGTACTTCGGGCCG				T	T	F		TRB	TRBV28-1*01	TRBD1-1, or TRBD2-1		TRBJ2-7*01								CASSGPTYEQYF																																																																							135		201		327																															12																							5f49796b9f370d67afbc2a97	5f49796b9f370d67afbc2a97	5f49796b9f370d67afbc2a97				TRBV28	TRBV28-1	TRBJ2	TRBJ2-7	TRBD1, or TRBD2	TRBD1-1, or TRBD2-1
5f4afae9361a3bfff209791d	CTGGAGTCTGCCAGGCCCTCACATACCTCTCAGTACCTCTGTGCCAGCAGTGGACCGACAGGCAATCAGCCCCAGCATTTTGGTGAT				T	T	F		TRB	TRBV25-1*01	TRBD1-1*01		TRBJ1-5*01								CASSGPTGNQPQHF																																																																							135		201		327																															14																							5f49796b9f370d67afbc2a97	5f49796b9f370d67afbc2a97	5f49796b9f370d67afbc2a97				TRBV25	TRBV25-1	TRBJ1	TRBJ1-5	TRBD1	TRBD1-1
5f4afae9361a3bfff209a647	GAGTCGCCCAGCCCCAACCAGACCTCTCTGTACTTCTGTGCCAGCAGTGGTCCGACCGGGACCATGGGCGAAGCTTTCTTTGGACAA				T	T	F		TRB	TRBV27-1*01	TRBD1-1, or TRBD2-1		TRBJ1-1*01								CASSGPTGTMGEAFF																																																																							135		201		327																															15																							5f49796b9f370d67afbc2a97	5f49796b9f370d67afbc2a97	5f49796b9f370d67afbc2a97				TRBV27	TRBV27-1	TRBJ1	TRBJ1-1	TRBD1, or TRBD2	TRBD1-1, or TRBD2-1
5f4afae9361a3bfff20a142a	ACAAAGCTGGAGGACTCAGCCATGTACTTCTGTGCCAGCAGTGGGCCCACCGGGCAGCCAATTAACTATGGCTACACCTTCGGTTCG				T	T	F		TRB	TRBV2-1*03, or TRBV2-1*01	TRBD1-1, or TRBD2-1		TRBJ1-2*01								CASSGPTGQPINYGYTF																																																																							135		201		330																															17																							5f49796b9f370d67afbc2a97	5f49796b9f370d67afbc2a97	5f49796b9f370d67afbc2a97				TRBV2	TRBV2-1	TRBJ1	TRBJ1-2	TRBD1, or TRBD2	TRBD1-1, or TRBD2-1
5f4afd7c48745c7e2f7d0df7	GCCTTGGAGCTGGACGACTCGGCCCTGTATCTCTGTGCCAGCAGTGGCCCGACCGGGACAGTTAACTACGAGCAGTACTTCGGGCCG				T	T	F		TRB	TRBV5-4*01	TRBD1-1*01		TRBJ2-7*01								CASSGPTGTVNYEQYF																																																																							135		201		327																															16																							5f49796c9f370d67afbc2a98	5f49796c9f370d67afbc2a98	5f49796c9f370d67afbc2a98				TRBV5	TRBV5-4	TRBJ2	TRBJ2-7	TRBD1	TRBD1-1
5f4afd7c48745c7e2f7e4278	ACAAAGCTGGAGGACTCAGCCATGTACTTCTGTGCCAGCAGTGGCCCGACTAGCGGGGGAACCTACAATGAGCAGTTCTTCGGGCCA				T	T	F		TRB	TRBV2-1*01, or TRBV2-1*03	TRBD2-1*01		TRBJ2-1*01								CASSGPTSGGTYNEQFF																																																																							135		201		330																															17																							5f49796c9f370d67afbc2a98	5f49796c9f370d67afbc2a98	5f49796c9f370d67afbc2a98				TRBV2	TRBV2-1	TRBJ2	TRBJ2-1	TRBD2	TRBD2-1
5f4afd7c48745c7e2f7e4279	ACAAAGCTGGAGGACTCAGCCATGTACTTCTGTGCCAGCAGTGGCCCGACTAGCGGGGGAACCTACAATGAGCAGTTCTTCGGGCCA				T	T	F		TRB	TRBV2-1*01, or TRBV2-1*03	TRBD2-1*01		TRBJ2-1*01								CASSGPTSGGTYNEQFF																																																																							135		201		330																															17																							5f49796c9f370d67afbc2a98	5f49796c9f370d67afbc2a98	5f49796c9f370d67afbc2a98				TRBV2	TRBV2-1	TRBJ2	TRBJ2-1	TRBD2	TRBD2-1
5f4afde148745c7e2f7e5f65	TCCACAAAGCTGGAGGACTCAGCCATGTACTTCTGTGCCAGCAGTGGCCCGACACCGACAGGGAACTATGGCTACACCTTCGGTTCG				T	T	F		TRB	TRBV2-1*01, or TRBV2-1*03	TRBD1-1*01		TRBJ1-2*01								CASSGPTPTGNYGYTF																																																																							135		201		330																															16																							5f49796c9f370d67afbc2a98	5f49796c9f370d67afbc2a98	5f49796c9f370d67afbc2a98				TRBV2	TRBV2-1	TRBJ1	TRBJ1-2	TRBD1	TRBD1-1
5f4afde248745c7e2f7e7c5b	GCTGCTCCCTCCCAGACATCTGTGTACTTCTGTGCCAGCAGTGGACCTACTCTCGGGACAGGGGGGGAAAAACTGTTTTTTGGCAGT				T	T	F		TRB	TRBV6-1*01	TRBD1-1*01		TRBJ1-4*01								CASSGPTLGTGGEKLFF																																																																							135		201		327																															17																							5f49796c9f370d67afbc2a98	5f49796c9f370d67afbc2a98	5f49796c9f370d67afbc2a98				TRBV6	TRBV6-1	TRBJ1	TRBJ1-4	TRBD1	TRBD1-1
5f4afde248745c7e2f7eccb7	AACGCCTTGGAGCTGGAGGACTCGGCCCTGTATCTCTGTGCCAGCAGCGGGCCGACACGGTTGAACACTGAAGCTTTCTTTGGACAA				T	T	F		TRB	TRBV5-8*01	TRBD1-1*01		TRBJ1-1*01								CASSGPTRLNTEAFF																																																																							135		201		327																															15																							5f49796c9f370d67afbc2a98	5f49796c9f370d67afbc2a98	5f49796c9f370d67afbc2a98				TRBV5	TRBV5-8	TRBJ1	TRBJ1-1	TRBD1	TRBD1-1
5f4afde248745c7e2f7ed750	GTGAACGCCTTGGAGCTGGAGGACTCGGCCCTGTATCTCTGTGCCAGCAGCGGACCGACAGCGAACAATGAGCAGTTCTTCGGGCCA				T	T	F		TRB	TRBV5-8*01	TRBD1-1*01		TRBJ2-1*01								CASSGPTANNEQFF																																																																							135		201		327																															14																							5f49796c9f370d67afbc2a98	5f49796c9f370d67afbc2a98	5f49796c9f370d67afbc2a98				TRBV5	TRBV5-8	TRBJ2	TRBJ2-1	TRBD1	TRBD1-1
5f4afec9b8c7371972c4cd2e	NTGTCGGCTGCTCCCTCCCAGACATCTGTGTACTTCTGTGCCAGCAGTGGGCCGACAGGCTTGATTAATGAGCAGTTCTTCGGGCCA				T	T	F		TRB	TRBV6-5, or TRBV6-1	TRBD1-1*01		TRBJ2-1*01								CASSGPTGLINEQFF																																																																																																										15																							5f49796c9f370d67afbc2a99	5f49796c9f370d67afbc2a99	5f49796c9f370d67afbc2a99				TRBV6	TRBV6-5, or TRBV6-1	TRBJ2	TRBJ2-1	TRBD1	TRBD1-1
5f4afec9b8c7371972c4cd2f	NTGTCGGCTGCTCCCTCCCAGACATCTGTGTACTTCTGTGCCAGCAGTGGGCCGACAGGCTTGATTAATGAGCAGTTCTTCGGGCCA				T	T	F		TRB	TRBV6-5, or TRBV6-1	TRBD1-1*01		TRBJ2-1*01								CASSGPTGLINEQFF																																																																																																										15																							5f49796c9f370d67afbc2a99	5f49796c9f370d67afbc2a99	5f49796c9f370d67afbc2a99				TRBV6	TRBV6-5, or TRBV6-1	TRBJ2	TRBJ2-1	TRBD1	TRBD1-1
5f4afec9b8c7371972c4cd30	NTGTCGGCTGCTCCCTCCCAGACATCTGTGTACTTCTGTGCCAGCAGTGGGCCGACAGGCTTGATTAATGAGCAGTTCTTCGGGCCA				T	T	F		TRB	TRBV6-5, or TRBV6-1	TRBD1-1*01		TRBJ2-1*01								CASSGPTGLINEQFF																																																																																																										15																							5f49796c9f370d67afbc2a99	5f49796c9f370d67afbc2a99	5f49796c9f370d67afbc2a99				TRBV6	TRBV6-5, or TRBV6-1	TRBJ2	TRBJ2-1	TRBD1	TRBD1-1
5f4afec9b8c7371972c4dfc8	CTACACGCCCTGCAGCCAGAAGACTCAGCCCTGTATCTCTGCGCCAGCAGCGGACCGACAGTGGGGACTGAAGCTTTCTTTGGACAA				T	T	F		TRB	TRBV4-1*01	TRBD1-1*01		TRBJ1-1*01								CASSGPTVGTEAFF																																																																							135		201		327																															14																							5f49796c9f370d67afbc2a99	5f49796c9f370d67afbc2a99	5f49796c9f370d67afbc2a99				TRBV4	TRBV4-1	TRBJ1	TRBJ1-1	TRBD1	TRBD1-1
5f4afec9b8c7371972c4dfc9	CTACACGCCCTGCAGCCAGAAGACTCAGCCCTGTATCTCTGCGCCAGCAGCGGACCGACAGTGGGGACTGAAGCTTTCTTTGGACAA				T	T	F		TRB	TRBV4-1*01	TRBD1-1*01		TRBJ1-1*01								CASSGPTVGTEAFF																																																																							135		201		327																															14																							5f49796c9f370d67afbc2a99	5f49796c9f370d67afbc2a99	5f49796c9f370d67afbc2a99				TRBV4	TRBV4-1	TRBJ1	TRBJ1-1	TRBD1	TRBD1-1
5f4afec9b8c7371972c4dfca	CTACACGCCCTGCAGCCAGAAGACTCAGCCCTGTATCTCTGCGCCAGCAGCGGACCGACAGTGGGGACTGAAGCTTTCTTTGGACAA				T	T	F		TRB	TRBV4-1*01	TRBD1-1*01		TRBJ1-1*01								CASSGPTVGTEAFF																																																																							135		201		327																															14																							5f49796c9f370d67afbc2a99	5f49796c9f370d67afbc2a99	5f49796c9f370d67afbc2a99				TRBV4	TRBV4-1	TRBJ1	TRBJ1-1	TRBD1	TRBD1-1
5f4afec9b8c7371972c4dfcb	CTACACGCCCTGCAGCCAGAAGACTCAGCCCTGTATCTCTGCGCCAGCAGCGGACCGACAGTGGGGACTGAAGCTTTCTTTGGACAA				T	T	F		TRB	TRBV4-1*01	TRBD1-1*01		TRBJ1-1*01								CASSGPTVGTEAFF																																																																							135		201		327																															14																							5f49796c9f370d67afbc2a99	5f49796c9f370d67afbc2a99	5f49796c9f370d67afbc2a99				TRBV4	TRBV4-1	TRBJ1	TRBJ1-1	TRBD1	TRBD1-1
5f4afec9b8c7371972c4dfcc	CTACACGCCCTGCAGCCAGAAGACTCAGCCCTGTATCTCTGCGCCAGCAGCGGACCGACAGTGGGGACTGAAGCTTTCTTTGGACAA				T	T	F		TRB	TRBV4-1*01	TRBD1-1*01		TRBJ1-1*01								CASSGPTVGTEAFF																																																																							135		201		327																															14																							5f49796c9f370d67afbc2a99	5f49796c9f370d67afbc2a99	5f49796c9f370d67afbc2a99				TRBV4	TRBV4-1	TRBJ1	TRBJ1-1	TRBD1	TRBD1-1
5f4afec9b8c7371972c4dfcd	CTACACGCCCTGCAGCCAGAAGACTCAGCCCTGTATCTCTGCGCCAGCAGCGGACCGACAGTGGGGACTGAAGCTTTCTTTGGACAA				T	T	F		TRB	TRBV4-1*01	TRBD1-1*01		TRBJ1-1*01								CASSGPTVGTEAFF																																																																							135		201		327																															14																							5f49796c9f370d67afbc2a99	5f49796c9f370d67afbc2a99	5f49796c9f370d67afbc2a99				TRBV4	TRBV4-1	TRBJ1	TRBJ1-1	TRBD1	TRBD1-1
5f4afec9b8c7371972c4dfce	CTACACGCCCTGCAGCCAGAAGACTCAGCCCTGTATCTCTGCGCCAGCAGCGGACCGACAGTGGGGACTGAAGCTTTCTTTGGACAA				T	T	F		TRB	TRBV4-1*01	TRBD1-1*01		TRBJ1-1*01								CASSGPTVGTEAFF																																																																							135		201		327																															14																							5f49796c9f370d67afbc2a99	5f49796c9f370d67afbc2a99	5f49796c9f370d67afbc2a99				TRBV4	TRBV4-1	TRBJ1	TRBJ1-1	TRBD1	TRBD1-1
5f4afec9b8c7371972c4dfcf	CTACACGCCCTGCAGCCAGAAGACTCAGCCCTGTATCTCTGCGCCAGCAGCGGACCGACAGTGGGGACTGAAGCTTTCTTTGGACAA				T	T	F		TRB	TRBV4-1*01	TRBD1-1*01		TRBJ1-1*01								CASSGPTVGTEAFF																																																																							135		201		327																															14																							5f49796c9f370d67afbc2a99	5f49796c9f370d67afbc2a99	5f49796c9f370d67afbc2a99				TRBV4	TRBV4-1	TRBJ1	TRBJ1-1	TRBD1	TRBD1-1
5f4afec9b8c7371972c4dfd0	CTACACGCCCTGCAGCCAGAAGACTCAGCCCTGTATCTCTGCGCCAGCAGCGGACCGACAGTGGGGACTGAAGCTTTCTTTGGACAA				T	T	F		TRB	TRBV4-1*01	TRBD1-1*01		TRBJ1-1*01								CASSGPTVGTEAFF																																																																							135		201		327																															14																							5f49796c9f370d67afbc2a99	5f49796c9f370d67afbc2a99	5f49796c9f370d67afbc2a99				TRBV4	TRBV4-1	TRBJ1	TRBJ1-1	TRBD1	TRBD1-1
5f4afec9b8c7371972c4dfd1	CTACACGCCCTGCAGCCAGAAGACTCAGCCCTGTATCTCTGCGCCAGCAGCGGACCGACAGTGGGGACTGAAGCTTTCTTTGGACAA				T	T	F		TRB	TRBV4-1*01	TRBD1-1*01		TRBJ1-1*01								CASSGPTVGTEAFF																																																																							135		201		327																															14																							5f49796c9f370d67afbc2a99	5f49796c9f370d67afbc2a99	5f49796c9f370d67afbc2a99				TRBV4	TRBV4-1	TRBJ1	TRBJ1-1	TRBD1	TRBD1-1
5f4afec9b8c7371972c4dfd2	CTACACGCCCTGCAGCCAGAAGACTCAGCCCTGTATCTCTGCGCCAGCAGCGGACCGACAGTGGGGACTGAAGCTTTCTTTGGACAA				T	T	F		TRB	TRBV4-1*01	TRBD1-1*01		TRBJ1-1*01								CASSGPTVGTEAFF																																																																							135		201		327																															14																							5f49796c9f370d67afbc2a99	5f49796c9f370d67afbc2a99	5f49796c9f370d67afbc2a99				TRBV4	TRBV4-1	TRBJ1	TRBJ1-1	TRBD1	TRBD1-1
5f4afec9b8c7371972c4dfd3	CTACACGCCCTGCAGCCAGAAGACTCAGCCCTGTATCTCTGCGCCAGCAGCGGACCGACAGTGGGGACTGAAGCTTTCTTTGGACAA				T	T	F		TRB	TRBV4-1*01	TRBD1-1*01		TRBJ1-1*01								CASSGPTVGTEAFF																																																																							135		201		327																															14																							5f49796c9f370d67afbc2a99	5f49796c9f370d67afbc2a99	5f49796c9f370d67afbc2a99				TRBV4	TRBV4-1	TRBJ1	TRBJ1-1	TRBD1	TRBD1-1
5f4afec9b8c7371972c4dfd4	CTACACGCCCTGCAGCCAGAAGACTCAGCCCTGTATCTCTGCGCCAGCAGCGGACCGACAGTGGGGACTGAAGCTTTCTTTGGACAA				T	T	F		TRB	TRBV4-1*01	TRBD1-1*01		TRBJ1-1*01								CASSGPTVGTEAFF																																																																							135		201		327																															14																							5f49796c9f370d67afbc2a99	5f49796c9f370d67afbc2a99	5f49796c9f370d67afbc2a99				TRBV4	TRBV4-1	TRBJ1	TRBJ1-1	TRBD1	TRBD1-1
5f4afec9b8c7371972c4dfd5	CTACACGCCCTGCAGCCAGAAGACTCAGCCCTGTATCTCTGCGCCAGCAGCGGACCGACAGTGGGGACTGAAGCTTTCTTTGGACAA				T	T	F		TRB	TRBV4-1*01	TRBD1-1*01		TRBJ1-1*01								CASSGPTVGTEAFF																																																																							135		201		327																															14																							5f49796c9f370d67afbc2a99	5f49796c9f370d67afbc2a99	5f49796c9f370d67afbc2a99				TRBV4	TRBV4-1	TRBJ1	TRBJ1-1	TRBD1	TRBD1-1
5f4afec9b8c7371972c4dfd6	CTACACGCCCTGCAGCCAGAAGACTCAGCCCTGTATCTCTGCGCCAGCAGCGGACCGACAGTGGGGACTGAAGCTTTCTTTGGACAA				T	T	F		TRB	TRBV4-1*01	TRBD1-1*01		TRBJ1-1*01								CASSGPTVGTEAFF																																																																							135		201		327																															14																							5f49796c9f370d67afbc2a99	5f49796c9f370d67afbc2a99	5f49796c9f370d67afbc2a99				TRBV4	TRBV4-1	TRBJ1	TRBJ1-1	TRBD1	TRBD1-1
5f4afec9b8c7371972c4dfd7	CTACACGCCCTGCAGCCAGAAGACTCAGCCCTGTATCTCTGCGCCAGCAGCGGACCGACAGTGGGGACTGAAGCTTTCTTTGGACAA				T	T	F		TRB	TRBV4-1*01	TRBD1-1*01		TRBJ1-1*01								CASSGPTVGTEAFF																																																																							135		201		327																															14																							5f49796c9f370d67afbc2a99	5f49796c9f370d67afbc2a99	5f49796c9f370d67afbc2a99				TRBV4	TRBV4-1	TRBJ1	TRBJ1-1	TRBD1	TRBD1-1
5f4afec9b8c7371972c4dfd8	CTACACGCCCTGCAGCCAGAAGACTCAGCCCTGTATCTCTGCGCCAGCAGCGGACCGACAGTGGGGACTGAAGCTTTCTTTGGACAA				T	T	F		TRB	TRBV4-1*01	TRBD1-1*01		TRBJ1-1*01								CASSGPTVGTEAFF																																																																							135		201		327																															14																							5f49796c9f370d67afbc2a99	5f49796c9f370d67afbc2a99	5f49796c9f370d67afbc2a99				TRBV4	TRBV4-1	TRBJ1	TRBJ1-1	TRBD1	TRBD1-1
5f4afec9b8c7371972c5b349	AGCACCAACCAGACATCTATGTACCTCTGTGCCAGCAGTGGCCCAACAGGGGGCCACGCTTCTAATCAGCCCCAGCATTTTGGTGAT				T	T	F		TRB	TRBV28-1*01	TRBD1-1*01		TRBJ1-5*01								CASSGPTGGHASNQPQHF																																																																							135		201		327																															18																							5f49796c9f370d67afbc2a99	5f49796c9f370d67afbc2a99	5f49796c9f370d67afbc2a99				TRBV28	TRBV28-1	TRBJ1	TRBJ1-5	TRBD1	TRBD1-1
5f4afec9b8c7371972c5e19b	CCCCTGATCCTGGAGTCGCCCAGCCCCAACCAGACCTCTCTGTACTTCTGTGCCAGCAGTGGGCCCACTGAAGCTTTCTTTGGACAA				T	T	F		TRB	TRBV27-1*01	TRBD1-1*01		TRBJ1-1*01								CASSGPTEAFF																																																																							135		201		327																															11																							5f49796c9f370d67afbc2a99	5f49796c9f370d67afbc2a99	5f49796c9f370d67afbc2a99				TRBV27	TRBV27-1	TRBJ1	TRBJ1-1	TRBD1	TRBD1-1
5f4aff4fb8c7371972c62dd1	TCTGCCAGGCCCTCACATACCTCTCAGTACCTCTGTGCCAGCAGTGGCCCGACGGGGAATAGCAATCAGCCCCAGCATTTTGGTGAT				T	T	F		TRB	TRBV25-1*01	TRBD2-1*01		TRBJ1-5*01								CASSGPTGNSNQPQHF																																																																							135		201		327																															16																							5f49796c9f370d67afbc2a99	5f49796c9f370d67afbc2a99	5f49796c9f370d67afbc2a99				TRBV25	TRBV25-1	TRBJ1	TRBJ1-5	TRBD2	TRBD2-1
5f4aff50b8c7371972c74b44	CAGCGGGACTCGGCCATGTATCGCTGTGCCAGCAGCGGCCCGACGGGACTAGCGGGAGGGCCCTCCTACGAGCAGTACTTCGGGCCG				T	T	F		TRB	TRBV7-6*01	TRBD2-1*02		TRBJ2-7*01								CASSGPTGLAGGPSYEQYF																																																																							135		201		330																															19																							5f49796c9f370d67afbc2a99	5f49796c9f370d67afbc2a99	5f49796c9f370d67afbc2a99				TRBV7	TRBV7-6	TRBJ2	TRBJ2-7	TRBD2	TRBD2-1
5f4aff50b8c7371972c74b45	CAGCGGGACTCGGCCATGTATCGCTGTGCCAGCAGCGGCCCGACGGGACTAGCGGGAGGGCCCTCCTACGAGCAGTACTTCGGGCCG				T	T	F		TRB	TRBV7-6*01	TRBD2-1*02		TRBJ2-7*01								CASSGPTGLAGGPSYEQYF																																																																							135		201		330																															19																							5f49796c9f370d67afbc2a99	5f49796c9f370d67afbc2a99	5f49796c9f370d67afbc2a99				TRBV7	TRBV7-6	TRBJ2	TRBJ2-7	TRBD2	TRBD2-1
5f4aff50b8c7371972c75570	CTGTCCCTAGAGTCTGCCATCCCCAACCAGACAGCTCTTTACTTCTGTGCCAGTTCAGGGCCCACCGGGGAGCTGTTTTTTGGAGAA				T	T	F		TRB	TRBV24-1*01	TRBD1-1*01		TRBJ2-2*01								CASSGPTGELFF																																																																							135		201		327																															12																							5f49796c9f370d67afbc2a99	5f49796c9f370d67afbc2a99	5f49796c9f370d67afbc2a99				TRBV24	TRBV24-1	TRBJ2	TRBJ2-2	TRBD1	TRBD1-1
5f4aff50b8c7371972c78aeb	NTGTCGGCTGCTCCCTCCCAGACATCTGTGTACTTCTGTGCCAGCAGTGGACCGACAGGGTATTCTCAGCCCCAGCATTTTGGTGAT				T	T	F		TRB	TRBV6-5, or TRBV6-1	TRBD1-1*01		TRBJ1-5*01								CASSGPTGYSQPQHF																																																																																																										15																							5f49796c9f370d67afbc2a99	5f49796c9f370d67afbc2a99	5f49796c9f370d67afbc2a99				TRBV6	TRBV6-5, or TRBV6-1	TRBJ1	TRBJ1-5	TRBD1	TRBD1-1
5f4affe6b8c7371972c83f3d	CTGAGCTCTCTGGAGCTGGGGGACTCAGCTTTGTATTTCTGTGCCAGCAGCGGACCGACACCGCAAGAGACCCAGTACTTCGGGCCA				T	T	F		TRB	TRBV9-1*01	TRBD1-1*01		TRBJ2-5*01								CASSGPTPQETQYF																																																																							135		201		327																															14																							5f49796c9f370d67afbc2a99	5f49796c9f370d67afbc2a99	5f49796c9f370d67afbc2a99				TRBV9	TRBV9-1	TRBJ2	TRBJ2-5	TRBD1	TRBD1-1
5f4affe6b8c7371972c8b862	GAGTCTGCCAGGCCCTCACATACCTCTCAGTACCTCTGTGCCAGCAGTGGCCCGACAGGGGTAAATCAGCCCCAGCATTTTGGTGAT				T	T	F		TRB	TRBV25-1*01	TRBD1-1*01		TRBJ1-5*01								CASSGPTGVNQPQHF																																																																							135		201		327																															15																							5f49796c9f370d67afbc2a99	5f49796c9f370d67afbc2a99	5f49796c9f370d67afbc2a99				TRBV25	TRBV25-1	TRBJ1	TRBJ1-5	TRBD1	TRBD1-1
5f4b0071b8c7371972c94a99	TCTGCCAGGCCCTCACATACCTCTCAGTACCTCTGTGCCAGCAGTGGCCCCACAGGGGAACCTAATGAAAAACTGTTTTTTGGCAGT				T	T	F		TRB	TRBV25-1*01	TRBD1-1*01		TRBJ1-4*01								CASSGPTGEPNEKLFF																																																																							135		201		327																															16																							5f49796c9f370d67afbc2a99	5f49796c9f370d67afbc2a99	5f49796c9f370d67afbc2a99				TRBV25	TRBV25-1	TRBJ1	TRBJ1-4	TRBD1	TRBD1-1
5f4b0072b8c7371972c96f02	GCTGCTCCCTCCCAGACATCTGTGTACTTCTGTGCCAGCAGTGGGCCTACCGGGACACTATACTCCTACGAGCAGTACTTCGGGCCG				T	T	F		TRB	TRBV6-1*01	TRBD1-1*01		TRBJ2-7*01								CASSGPTGTLYSYEQYF																																																																							135		201		327																															17																							5f49796c9f370d67afbc2a99	5f49796c9f370d67afbc2a99	5f49796c9f370d67afbc2a99				TRBV6	TRBV6-1	TRBJ2	TRBJ2-7	TRBD1	TRBD1-1
5f4b0072b8c7371972c96f03	GCTGCTCCCTCCCAGACATCTGTGTACTTCTGTGCCAGCAGTGGGCCTACCGGGACACTATACTCCTACGAGCAGTACTTCGGGCCG				T	T	F		TRB	TRBV6-1*01	TRBD1-1*01		TRBJ2-7*01								CASSGPTGTLYSYEQYF																																																																							135		201		327																															17																							5f49796c9f370d67afbc2a99	5f49796c9f370d67afbc2a99	5f49796c9f370d67afbc2a99				TRBV6	TRBV6-1	TRBJ2	TRBJ2-7	TRBD1	TRBD1-1
5f4b0072b8c7371972c9d812	NNNNTGTCGGCTGCTCCCTCCCAAACATCTGTGTACTTCTGTGCCAGCAGTGGTCCGACCCGGAACACTGAAGCTTTCTTTGGACAA				T	T	F		TRB	TRBV6-2*01, or TRBV6-3*01	TRBD1-1, or TRBD2-1		TRBJ1-1*01								CASSGPTRNTEAFF																																																																																																										14																							5f49796c9f370d67afbc2a99	5f49796c9f370d67afbc2a99	5f49796c9f370d67afbc2a99				TRBV6	TRBV6-2, or TRBV6-3	TRBJ1	TRBJ1-1	TRBD1, or TRBD2	TRBD1-1, or TRBD2-1
5f4b0072b8c7371972ca051f	GCCAGGCCCTCACATACCTCTCAGTACCTCTGTGCCAGCAGTGGACCGACACAGGATTCTAGCACAGATACGCAGTATTTTGGCCCA				T	T	F		TRB	TRBV25-1*01	TRBD1-1*01		TRBJ2-3*01								CASSGPTQDSSTDTQYF																																																																							135		201		327																															17																							5f49796c9f370d67afbc2a99	5f49796c9f370d67afbc2a99	5f49796c9f370d67afbc2a99				TRBV25	TRBV25-1	TRBJ2	TRBJ2-3	TRBD1	TRBD1-1
5f4b0072b8c7371972ca235b	GCTGCTCCCTCCCAGACATCTGTGTACTTCTGTGCCAGCAGTGGCCCGACTAGCCCACAGTTGACCGGGGAGCTGTTTTTTGGAGAA				T	T	F		TRB	TRBV6-1*01	TRBD2-1*02, or TRBD2-1*01		TRBJ2-2*01								CASSGPTSPQLTGELFF																																																																							135		201		327																															17																							5f49796c9f370d67afbc2a99	5f49796c9f370d67afbc2a99	5f49796c9f370d67afbc2a99				TRBV6	TRBV6-1	TRBJ2	TRBJ2-2	TRBD2	TRBD2-1
5f4b0072b8c7371972ca641d	ATCCGGTCCACAAAGCTGGAGGACTCAGCCATGTACTTCTGTGCCAGCAGTGGGCCGACTAGCGGCGGGGAGCTGTTTTTTGGAGAA				T	T	F		TRB	TRBV2-1*03, or TRBV2-1*01	TRBD2-1*02, or TRBD2-1*01		TRBJ2-2*01								CASSGPTSGGELFF																																																																							135		201		330																															14																							5f49796c9f370d67afbc2a99	5f49796c9f370d67afbc2a99	5f49796c9f370d67afbc2a99				TRBV2	TRBV2-1	TRBJ2	TRBJ2-2	TRBD2	TRBD2-1
5f4b0072b8c7371972ca641e	ATCCGGTCCACAAAGCTGGAGGACTCAGCCATGTACTTCTGTGCCAGCAGTGGGCCGACTAGCGGCGGGGAGCTGTTTTTTGGAGAA				T	T	F		TRB	TRBV2-1*03, or TRBV2-1*01	TRBD2-1*02, or TRBD2-1*01		TRBJ2-2*01								CASSGPTSGGELFF																																																																							135		201		330																															14																							5f49796c9f370d67afbc2a99	5f49796c9f370d67afbc2a99	5f49796c9f370d67afbc2a99				TRBV2	TRBV2-1	TRBJ2	TRBJ2-2	TRBD2	TRBD2-1
5f4b0072b8c7371972caad5b	GCCCAAAAGAACCCGACAGCTTTCTATCTCTGTGCCAGTAGTGGTCCTACAGGGGGCGCTGGGGGTGAAAAACTGTTTTTTGGCAGT				T	T	F		TRB	TRBV19-1*01	TRBD1-1*01		TRBJ1-4*01								CASSGPTGGAGGEKLFF																																																																							135		201		327																															17																							5f49796c9f370d67afbc2a99	5f49796c9f370d67afbc2a99	5f49796c9f370d67afbc2a99				TRBV19	TRBV19-1	TRBJ1	TRBJ1-4	TRBD1	TRBD1-1
5f4b00fbb8c7371972cb2e9a	GAGCAGGGGGACTCGGCCATGTATCTCTGTGCCAGCAGCGGACCTACCTTCGGAGGGGATAGCAATCAGCCCCAGCATTTTGGTGAT				T	T	F		TRB	TRBV7-9*01	TRBD2-1*02		TRBJ1-5*01								CASSGPTFGGDSNQPQHF																																																																							135		201		330																															18																							5f49796c9f370d67afbc2a99	5f49796c9f370d67afbc2a99	5f49796c9f370d67afbc2a99				TRBV7	TRBV7-9	TRBJ1	TRBJ1-5	TRBD2	TRBD2-1
5f4b00fbb8c7371972cb7bdc	ATCCGGTCCACAAAGCTGGAGGACTCAGCCATGTACTTCTGTGCCAGCAGTGGGCCGACGGCCTCCTACGAGCAGTACTTCGGGCCG				T	T	F		TRB	TRBV2-1*03, or TRBV2-1*01	TRBD1-1, or TRBD2-1		TRBJ2-7*01								CASSGPTASYEQYF																																																																							135		201		330																															14																							5f49796c9f370d67afbc2a99	5f49796c9f370d67afbc2a99	5f49796c9f370d67afbc2a99				TRBV2	TRBV2-1	TRBJ2	TRBJ2-7	TRBD1, or TRBD2	TRBD1-1, or TRBD2-1
5f4b00fbb8c7371972cb8cbe	CTGGAGTCTGCCAGGCCCTCACATACCTCTCAGTACCTCTGTGCCAGCAGTGGACCGACAGGGAACACTGAAGCTTTCTTTGGACAA				T	T	F		TRB	TRBV25-1*01	TRBD1-1*01		TRBJ1-1*01								CASSGPTGNTEAFF																																																																							135		201		327																															14																							5f49796c9f370d67afbc2a99	5f49796c9f370d67afbc2a99	5f49796c9f370d67afbc2a99				TRBV25	TRBV25-1	TRBJ1	TRBJ1-1	TRBD1	TRBD1-1
5f4b00fbb8c7371972cb8cbf	CTGGAGTCTGCCAGGCCCTCACATACCTCTCAGTACCTCTGTGCCAGCAGTGGACCGACAGGGAACACTGAAGCTTTCTTTGGACAA				T	T	F		TRB	TRBV25-1*01	TRBD1-1*01		TRBJ1-1*01								CASSGPTGNTEAFF																																																																							135		201		327																															14																							5f49796c9f370d67afbc2a99	5f49796c9f370d67afbc2a99	5f49796c9f370d67afbc2a99				TRBV25	TRBV25-1	TRBJ1	TRBJ1-1	TRBD1	TRBD1-1
5f4b00fbb8c7371972cbafc9	GCTGCCTCCTCCCAGACATCTGTATATTTCTGCGCCAGCAGTGGCCCAACTCTTAGCGGGGTATACAATGAGCAGTTCTTCGGGCCA				T	T	F		TRB	TRBV10-1*01, or TRBV10-1*03	TRBD2-1*01		TRBJ2-1*01								CASSGPTLSGVYNEQFF																																																																							135		201		327																															17																							5f49796c9f370d67afbc2a99	5f49796c9f370d67afbc2a99	5f49796c9f370d67afbc2a99				TRBV10	TRBV10-1	TRBJ2	TRBJ2-1	TRBD2	TRBD2-1
5f4b00fcb8c7371972cbf31f	AAGCTGGAGGACTCAGCCATGTACTTCTGTGCCAGCAGTGGGCCTACGGGACAGTTAAGCTCTGGAAACACCATATATTTTGGAGAG				T	T	F		TRB	TRBV2-1*03, or TRBV2-1*01	TRBD1-1*01		TRBJ1-3*01								CASSGPTGQLSSGNTIYF																																																																							135		201		330																															18																							5f49796c9f370d67afbc2a99	5f49796c9f370d67afbc2a99	5f49796c9f370d67afbc2a99				TRBV2	TRBV2-1	TRBJ1	TRBJ1-3	TRBD1	TRBD1-1
5f4b00fcb8c7371972cc209a	TTGGGTTGTTCCTCCCAGACATCTGTGTACTTCTGTGCCAGCAGTGGACCGACAGGGGGCCTCGACACTGAAGCTTTCTTTGGACAA				T	T	F		TRB	TRBV6-1*01	TRBD1-1*01		TRBJ1-1*01								CASSGPTGGLDTEAFF																																																																																																										16																							5f49796c9f370d67afbc2a99	5f49796c9f370d67afbc2a99	5f49796c9f370d67afbc2a99				TRBV6	TRBV6-1	TRBJ1	TRBJ1-1	TRBD1	TRBD1-1
5f4b0172b8c7371972cc5408	AGCTCTCTGGAGCTGGGGGACTCAGCTTTGTATTTCTGTGCCAGCAGCGGCCCGACAGGGGGTTAAGACGAGCAGTACTTCGGGCCG				F		T		TRB	TRBV9-1*01	TRBD1-1*01		TRBJ2-7*01								CASSGPTGG*DEQYF																																																																																																										15																							5f49796c9f370d67afbc2a99	5f49796c9f370d67afbc2a99	5f49796c9f370d67afbc2a99				TRBV9	TRBV9-1	TRBJ2	TRBJ2-7	TRBD1	TRBD1-1
5f4b0172b8c7371972ccbd1a	CTGACGATCCAGCGCACAGAGCAGGAGGACTCGGCCGTGTATCTCTGTGCCAGCAGCGGACCCACAGATACGCAGTATTTTGGCCCA				T	T	F		TRB	TRBV7-2*02, or TRBV7-2*01	TRBD1-1, or TRBD2-1		TRBJ2-3*01								CASSGPTDTQYF																																																																							135		201		330																															12																							5f49796c9f370d67afbc2a99	5f49796c9f370d67afbc2a99	5f49796c9f370d67afbc2a99				TRBV7	TRBV7-2	TRBJ2	TRBJ2-3	TRBD1, or TRBD2	TRBD1-1, or TRBD2-1
5f4b0172b8c7371972ccdc3d	GCTGTACCCTCTCAGACATCTGTGTACTTCTGTGCCAGCAGTGGTCCGACAGGGGCCGCTTTGGGCACTGAAGCTTTCTTTGGACAA				T	T	F		TRB	TRBV6-4*01	TRBD1-1*01		TRBJ1-1*01								CASSGPTGAALGTEAFF																																																																							135		201		327																															17																							5f49796c9f370d67afbc2a99	5f49796c9f370d67afbc2a99	5f49796c9f370d67afbc2a99				TRBV6	TRBV6-4	TRBJ1	TRBJ1-1	TRBD1	TRBD1-1
5f4b0172b8c7371972cce2be	AGCACCTTGGAGCTGGGGGACTCGGCCCTTTATCTTTGCGCCAGCAGCGGCCCGACAGGGGTGAACACTGAAGCTTTCTTTGGACAA				T	T	F		TRB	TRBV5-1*01	TRBD1-1*01		TRBJ1-1*01								CASSGPTGVNTEAFF																																																																							135		201		327																															15																							5f49796c9f370d67afbc2a99	5f49796c9f370d67afbc2a99	5f49796c9f370d67afbc2a99				TRBV5	TRBV5-1	TRBJ1	TRBJ1-1	TRBD1	TRBD1-1
5f4b01e16d629396a1cb9474	ATCCAGCGCACAGAGCAGGGGGACTCGGCCATGTATCTCTGTGCCAGCAGCGGACCGACAGGGAATCAGCCCCAGCATTTTGGTGAT				T	T	F		TRB	TRBV7-9*01	TRBD1-1*01		TRBJ1-5*01								CASSGPTGNQPQHF																																																																							135		201		330																															14																							5f49796d9f370d67afbc2a9a	5f49796d9f370d67afbc2a9a	5f49796d9f370d67afbc2a9a				TRBV7	TRBV7-9	TRBJ1	TRBJ1-5	TRBD1	TRBD1-1
5f4b01e16d629396a1cb9475	ATCCAGCGCACAGAGCAGGGGGACTCGGCCATGTATCTCTGTGCCAGCAGCGGACCGACAGGGAATCAGCCCCAGCATTTTGGTGAT				T	T	F		TRB	TRBV7-9*01	TRBD1-1*01		TRBJ1-5*01								CASSGPTGNQPQHF																																																																							135		201		330																															14																							5f49796d9f370d67afbc2a9a	5f49796d9f370d67afbc2a9a	5f49796d9f370d67afbc2a9a				TRBV7	TRBV7-9	TRBJ1	TRBJ1-5	TRBD1	TRBD1-1
5f4b01e16d629396a1cb9476	ATCCAGCGCACAGAGCAGGGGGACTCGGCCATGTATCTCTGTGCCAGCAGCGGACCGACAGGGAATCAGCCCCAGCATTTTGGTGAT				T	T	F		TRB	TRBV7-9*01	TRBD1-1*01		TRBJ1-5*01								CASSGPTGNQPQHF																																																																							135		201		330																															14																							5f49796d9f370d67afbc2a9a	5f49796d9f370d67afbc2a9a	5f49796d9f370d67afbc2a9a				TRBV7	TRBV7-9	TRBJ1	TRBJ1-5	TRBD1	TRBD1-1
5f4b01e16d629396a1cb9477	ATCCAGCGCACAGAGCAGGGGGACTCGGCCATGTATCTCTGTGCCAGCAGCGGACCGACAGGGAATCAGCCCCAGCATTTTGGTGAT				T	T	F		TRB	TRBV7-9*01	TRBD1-1*01		TRBJ1-5*01								CASSGPTGNQPQHF																																																																							135		201		330																															14																							5f49796d9f370d67afbc2a9a	5f49796d9f370d67afbc2a9a	5f49796d9f370d67afbc2a9a				TRBV7	TRBV7-9	TRBJ1	TRBJ1-5	TRBD1	TRBD1-1
5f4b01e16d629396a1cb9478	ATCCAGCGCACAGAGCAGGGGGACTCGGCCATGTATCTCTGTGCCAGCAGCGGACCGACAGGGAATCAGCCCCAGCATTTTGGTGAT				T	T	F		TRB	TRBV7-9*01	TRBD1-1*01		TRBJ1-5*01								CASSGPTGNQPQHF																																																																							135		201		330																															14																							5f49796d9f370d67afbc2a9a	5f49796d9f370d67afbc2a9a	5f49796d9f370d67afbc2a9a				TRBV7	TRBV7-9	TRBJ1	TRBJ1-5	TRBD1	TRBD1-1
5f4b01e16d629396a1cb9479	ATCCAGCGCACAGAGCAGGGGGACTCGGCCATGTATCTCTGTGCCAGCAGCGGACCGACAGGGAATCAGCCCCAGCATTTTGGTGAT				T	T	F		TRB	TRBV7-9*01	TRBD1-1*01		TRBJ1-5*01								CASSGPTGNQPQHF																																																																							135		201		330																															14																							5f49796d9f370d67afbc2a9a	5f49796d9f370d67afbc2a9a	5f49796d9f370d67afbc2a9a				TRBV7	TRBV7-9	TRBJ1	TRBJ1-5	TRBD1	TRBD1-1
5f4b01e16d629396a1cb947a	ATCCAGCGCACAGAGCAGGGGGACTCGGCCATGTATCTCTGTGCCAGCAGCGGACCGACAGGGAATCAGCCCCAGCATTTTGGTGAT				T	T	F		TRB	TRBV7-9*01	TRBD1-1*01		TRBJ1-5*01								CASSGPTGNQPQHF																																																																							135		201		330																															14																							5f49796d9f370d67afbc2a9a	5f49796d9f370d67afbc2a9a	5f49796d9f370d67afbc2a9a				TRBV7	TRBV7-9	TRBJ1	TRBJ1-5	TRBD1	TRBD1-1
5f4b01e16d629396a1cb947b	ATCCAGCGCACAGAGCAGGGGGACTCGGCCATGTATCTCTGTGCCAGCAGCGGACCGACAGGGAATCAGCCCCAGCATTTTGGTGAT				T	T	F		TRB	TRBV7-9*01	TRBD1-1*01		TRBJ1-5*01								CASSGPTGNQPQHF																																																																							135		201		330																															14																							5f49796d9f370d67afbc2a9a	5f49796d9f370d67afbc2a9a	5f49796d9f370d67afbc2a9a				TRBV7	TRBV7-9	TRBJ1	TRBJ1-5	TRBD1	TRBD1-1
5f4b01e16d629396a1cb947c	ATCCAGCGCACAGAGCAGGGGGACTCGGCCATGTATCTCTGTGCCAGCAGCGGACCGACAGGGAATCAGCCCCAGCATTTTGGTGAT				T	T	F		TRB	TRBV7-9*01	TRBD1-1*01		TRBJ1-5*01								CASSGPTGNQPQHF																																																																							135		201		330																															14																							5f49796d9f370d67afbc2a9a	5f49796d9f370d67afbc2a9a	5f49796d9f370d67afbc2a9a				TRBV7	TRBV7-9	TRBJ1	TRBJ1-5	TRBD1	TRBD1-1
5f4b01e16d629396a1cb947d	ATCCAGCGCACAGAGCAGGGGGACTCGGCCATGTATCTCTGTGCCAGCAGCGGACCGACAGGGAATCAGCCCCAGCATTTTGGTGAT				T	T	F		TRB	TRBV7-9*01	TRBD1-1*01		TRBJ1-5*01								CASSGPTGNQPQHF																																																																							135		201		330																															14																							5f49796d9f370d67afbc2a9a	5f49796d9f370d67afbc2a9a	5f49796d9f370d67afbc2a9a				TRBV7	TRBV7-9	TRBJ1	TRBJ1-5	TRBD1	TRBD1-1
5f4b01e16d629396a1cb947e	ATCCAGCGCACAGAGCAGGGGGACTCGGCCATGTATCTCTGTGCCAGCAGCGGACCGACAGGGAATCAGCCCCAGCATTTTGGTGAT				T	T	F		TRB	TRBV7-9*01	TRBD1-1*01		TRBJ1-5*01								CASSGPTGNQPQHF																																																																							135		201		330																															14																							5f49796d9f370d67afbc2a9a	5f49796d9f370d67afbc2a9a	5f49796d9f370d67afbc2a9a				TRBV7	TRBV7-9	TRBJ1	TRBJ1-5	TRBD1	TRBD1-1
5f4b01e16d629396a1cb947f	ATCCAGCGCACAGAGCAGGGGGACTCGGCCATGTATCTCTGTGCCAGCAGCGGACCGACAGGGAATCAGCCCCAGCATTTTGGTGAT				T	T	F		TRB	TRBV7-9*01	TRBD1-1*01		TRBJ1-5*01								CASSGPTGNQPQHF																																																																							135		201		330																															14																							5f49796d9f370d67afbc2a9a	5f49796d9f370d67afbc2a9a	5f49796d9f370d67afbc2a9a				TRBV7	TRBV7-9	TRBJ1	TRBJ1-5	TRBD1	TRBD1-1
5f4b01e16d629396a1cb9480	ATCCAGCGCACAGAGCAGGGGGACTCGGCCATGTATCTCTGTGCCAGCAGCGGACCGACAGGGAATCAGCCCCAGCATTTTGGTGAT				T	T	F		TRB	TRBV7-9*01	TRBD1-1*01		TRBJ1-5*01								CASSGPTGNQPQHF																																																																							135		201		330																															14																							5f49796d9f370d67afbc2a9a	5f49796d9f370d67afbc2a9a	5f49796d9f370d67afbc2a9a				TRBV7	TRBV7-9	TRBJ1	TRBJ1-5	TRBD1	TRBD1-1
5f4b01e16d629396a1cb9481	ATCCAGCGCACAGAGCAGGGGGACTCGGCCATGTATCTCTGTGCCAGCAGCGGACCGACAGGGAATCAGCCCCAGCATTTTGGTGAT				T	T	F		TRB	TRBV7-9*01	TRBD1-1*01		TRBJ1-5*01								CASSGPTGNQPQHF																																																																							135		201		330																															14																							5f49796d9f370d67afbc2a9a	5f49796d9f370d67afbc2a9a	5f49796d9f370d67afbc2a9a				TRBV7	TRBV7-9	TRBJ1	TRBJ1-5	TRBD1	TRBD1-1
5f4b01e16d629396a1cb9482	ATCCAGCGCACAGAGCAGGGGGACTCGGCCATGTATCTCTGTGCCAGCAGCGGACCGACAGGGAATCAGCCCCAGCATTTTGGTGAT				T	T	F		TRB	TRBV7-9*01	TRBD1-1*01		TRBJ1-5*01								CASSGPTGNQPQHF																																																																							135		201		330																															14																							5f49796d9f370d67afbc2a9a	5f49796d9f370d67afbc2a9a	5f49796d9f370d67afbc2a9a				TRBV7	TRBV7-9	TRBJ1	TRBJ1-5	TRBD1	TRBD1-1
5f4b01e16d629396a1cb9483	ATCCAGCGCACAGAGCAGGGGGACTCGGCCATGTATCTCTGTGCCAGCAGCGGACCGACAGGGAATCAGCCCCAGCATTTTGGTGAT				T	T	F		TRB	TRBV7-9*01	TRBD1-1*01		TRBJ1-5*01								CASSGPTGNQPQHF																																																																							135		201		330																															14																							5f49796d9f370d67afbc2a9a	5f49796d9f370d67afbc2a9a	5f49796d9f370d67afbc2a9a				TRBV7	TRBV7-9	TRBJ1	TRBJ1-5	TRBD1	TRBD1-1
5f4b01e16d629396a1cb9484	ATCCAGCGCACAGAGCAGGGGGACTCGGCCATGTATCTCTGTGCCAGCAGCGGACCGACAGGGAATCAGCCCCAGCATTTTGGTGAT				T	T	F		TRB	TRBV7-9*01	TRBD1-1*01		TRBJ1-5*01								CASSGPTGNQPQHF																																																																							135		201		330																															14																							5f49796d9f370d67afbc2a9a	5f49796d9f370d67afbc2a9a	5f49796d9f370d67afbc2a9a				TRBV7	TRBV7-9	TRBJ1	TRBJ1-5	TRBD1	TRBD1-1
5f4b01e16d629396a1cb9485	ATCCAGCGCACAGAGCAGGGGGACTCGGCCATGTATCTCTGTGCCAGCAGCGGACCGACAGGGAATCAGCCCCAGCATTTTGGTGAT				T	T	F		TRB	TRBV7-9*01	TRBD1-1*01		TRBJ1-5*01								CASSGPTGNQPQHF																																																																							135		201		330																															14																							5f49796d9f370d67afbc2a9a	5f49796d9f370d67afbc2a9a	5f49796d9f370d67afbc2a9a				TRBV7	TRBV7-9	TRBJ1	TRBJ1-5	TRBD1	TRBD1-1
5f4b01e16d629396a1cb9486	ATCCAGCGCACAGAGCAGGGGGACTCGGCCATGTATCTCTGTGCCAGCAGCGGACCGACAGGGAATCAGCCCCAGCATTTTGGTGAT				T	T	F		TRB	TRBV7-9*01	TRBD1-1*01		TRBJ1-5*01								CASSGPTGNQPQHF																																																																							135		201		330																															14																							5f49796d9f370d67afbc2a9a	5f49796d9f370d67afbc2a9a	5f49796d9f370d67afbc2a9a				TRBV7	TRBV7-9	TRBJ1	TRBJ1-5	TRBD1	TRBD1-1
5f4b01e16d629396a1cb9487	ATCCAGCGCACAGAGCAGGGGGACTCGGCCATGTATCTCTGTGCCAGCAGCGGACCGACAGGGAATCAGCCCCAGCATTTTGGTGAT				T	T	F		TRB	TRBV7-9*01	TRBD1-1*01		TRBJ1-5*01								CASSGPTGNQPQHF																																																																							135		201		330																															14																							5f49796d9f370d67afbc2a9a	5f49796d9f370d67afbc2a9a	5f49796d9f370d67afbc2a9a				TRBV7	TRBV7-9	TRBJ1	TRBJ1-5	TRBD1	TRBD1-1
5f4b01e16d629396a1cb9488	ATCCAGCGCACAGAGCAGGGGGACTCGGCCATGTATCTCTGTGCCAGCAGCGGACCGACAGGGAATCAGCCCCAGCATTTTGGTGAT				T	T	F		TRB	TRBV7-9*01	TRBD1-1*01		TRBJ1-5*01								CASSGPTGNQPQHF																																																																							135		201		330																															14																							5f49796d9f370d67afbc2a9a	5f49796d9f370d67afbc2a9a	5f49796d9f370d67afbc2a9a				TRBV7	TRBV7-9	TRBJ1	TRBJ1-5	TRBD1	TRBD1-1
5f4b01e16d629396a1cb9489	ATCCAGCGCACAGAGCAGGGGGACTCGGCCATGTATCTCTGTGCCAGCAGCGGACCGACAGGGAATCAGCCCCAGCATTTTGGTGAT				T	T	F		TRB	TRBV7-9*01	TRBD1-1*01		TRBJ1-5*01								CASSGPTGNQPQHF																																																																							135		201		330																															14																							5f49796d9f370d67afbc2a9a	5f49796d9f370d67afbc2a9a	5f49796d9f370d67afbc2a9a				TRBV7	TRBV7-9	TRBJ1	TRBJ1-5	TRBD1	TRBD1-1
5f4b01e16d629396a1cb948a	ATCCAGCGCACAGAGCAGGGGGACTCGGCCATGTATCTCTGTGCCAGCAGCGGACCGACAGGGAATCAGCCCCAGCATTTTGGTGAT				T	T	F		TRB	TRBV7-9*01	TRBD1-1*01		TRBJ1-5*01								CASSGPTGNQPQHF																																																																							135		201		330																															14																							5f49796d9f370d67afbc2a9a	5f49796d9f370d67afbc2a9a	5f49796d9f370d67afbc2a9a				TRBV7	TRBV7-9	TRBJ1	TRBJ1-5	TRBD1	TRBD1-1
5f4b01e16d629396a1cb948b	ATCCAGCGCACAGAGCAGGGGGACTCGGCCATGTATCTCTGTGCCAGCAGCGGACCGACAGGGAATCAGCCCCAGCATTTTGGTGAT				T	T	F		TRB	TRBV7-9*01	TRBD1-1*01		TRBJ1-5*01								CASSGPTGNQPQHF																																																																							135		201		330																															14																							5f49796d9f370d67afbc2a9a	5f49796d9f370d67afbc2a9a	5f49796d9f370d67afbc2a9a				TRBV7	TRBV7-9	TRBJ1	TRBJ1-5	TRBD1	TRBD1-1
5f4b01e16d629396a1cb948c	ATCCAGCGCACAGAGCAGGGGGACTCGGCCATGTATCTCTGTGCCAGCAGCGGACCGACAGGGAATCAGCCCCAGCATTTTGGTGAT				T	T	F		TRB	TRBV7-9*01	TRBD1-1*01		TRBJ1-5*01								CASSGPTGNQPQHF																																																																							135		201		330																															14																							5f49796d9f370d67afbc2a9a	5f49796d9f370d67afbc2a9a	5f49796d9f370d67afbc2a9a				TRBV7	TRBV7-9	TRBJ1	TRBJ1-5	TRBD1	TRBD1-1
5f4b01e16d629396a1cb948d	ATCCAGCGCACAGAGCAGGGGGACTCGGCCATGTATCTCTGTGCCAGCAGCGGACCGACAGGGAATCAGCCCCAGCATTTTGGTGAT				T	T	F		TRB	TRBV7-9*01	TRBD1-1*01		TRBJ1-5*01								CASSGPTGNQPQHF																																																																							135		201		330																															14																							5f49796d9f370d67afbc2a9a	5f49796d9f370d67afbc2a9a	5f49796d9f370d67afbc2a9a				TRBV7	TRBV7-9	TRBJ1	TRBJ1-5	TRBD1	TRBD1-1
5f4b01e16d629396a1cb948e	ATCCAGCGCACAGAGCAGGGGGACTCGGCCATGTATCTCTGTGCCAGCAGCGGACCGACAGGGAATCAGCCCCAGCATTTTGGTGAT				T	T	F		TRB	TRBV7-9*01	TRBD1-1*01		TRBJ1-5*01								CASSGPTGNQPQHF																																																																							135		201		330																															14																							5f49796d9f370d67afbc2a9a	5f49796d9f370d67afbc2a9a	5f49796d9f370d67afbc2a9a				TRBV7	TRBV7-9	TRBJ1	TRBJ1-5	TRBD1	TRBD1-1
5f4b01e16d629396a1cb948f	ATCCAGCGCACAGAGCAGGGGGACTCGGCCATGTATCTCTGTGCCAGCAGCGGACCGACAGGGAATCAGCCCCAGCATTTTGGTGAT				T	T	F		TRB	TRBV7-9*01	TRBD1-1*01		TRBJ1-5*01								CASSGPTGNQPQHF																																																																							135		201		330																															14																							5f49796d9f370d67afbc2a9a	5f49796d9f370d67afbc2a9a	5f49796d9f370d67afbc2a9a				TRBV7	TRBV7-9	TRBJ1	TRBJ1-5	TRBD1	TRBD1-1
5f4b01e16d629396a1cb9490	ATCCAGCGCACAGAGCAGGGGGACTCGGCCATGTATCTCTGTGCCAGCAGCGGACCGACAGGGAATCAGCCCCAGCATTTTGGTGAT				T	T	F		TRB	TRBV7-9*01	TRBD1-1*01		TRBJ1-5*01								CASSGPTGNQPQHF																																																																							135		201		330																															14																							5f49796d9f370d67afbc2a9a	5f49796d9f370d67afbc2a9a	5f49796d9f370d67afbc2a9a				TRBV7	TRBV7-9	TRBJ1	TRBJ1-5	TRBD1	TRBD1-1
5f4b01e16d629396a1cb9491	ATCCAGCGCACAGAGCAGGGGGACTCGGCCATGTATCTCTGTGCCAGCAGCGGACCGACAGGGAATCAGCCCCAGCATTTTGGTGAT				T	T	F		TRB	TRBV7-9*01	TRBD1-1*01		TRBJ1-5*01								CASSGPTGNQPQHF																																																																							135		201		330																															14																							5f49796d9f370d67afbc2a9a	5f49796d9f370d67afbc2a9a	5f49796d9f370d67afbc2a9a				TRBV7	TRBV7-9	TRBJ1	TRBJ1-5	TRBD1	TRBD1-1
5f4b02726d629396a1ccab4d	GCTGCTCCCTCCCAGACATCTGTGTACTTCTGTGCCAGCAGTGGGCCGACATCAGGGGCGCCGGATCAGCCCCAGCATTTTGGTGAT				T	T	F		TRB	TRBV6-1*01	TRBD1-1*01		TRBJ1-5*01								CASSGPTSGAPDQPQHF																																																																							135		201		327																															17																							5f49796d9f370d67afbc2a9a	5f49796d9f370d67afbc2a9a	5f49796d9f370d67afbc2a9a				TRBV6	TRBV6-1	TRBJ1	TRBJ1-5	TRBD1	TRBD1-1
5f4b02726d629396a1ccab4e	GCTGCTCCCTCCCAGACATCTGTGTACTTCTGTGCCAGCAGTGGGCCGACATCAGGGGCGCCGGATCAGCCCCAGCATTTTGGTGAT				T	T	F		TRB	TRBV6-1*01	TRBD1-1*01		TRBJ1-5*01								CASSGPTSGAPDQPQHF																																																																							135		201		327																															17																							5f49796d9f370d67afbc2a9a	5f49796d9f370d67afbc2a9a	5f49796d9f370d67afbc2a9a				TRBV6	TRBV6-1	TRBJ1	TRBJ1-5	TRBD1	TRBD1-1
5f4b02726d629396a1cce3ce	CTGGGGGACTCAGCTTTGTATTTCTGTGCCAGCAGCGGCCCGACCCGGGACATTGGACACTTGAACACTGAAGCTTTCTTTGGACAA				T	T	F		TRB	TRBV9-1*01	TRBD1-1*01		TRBJ1-1*01								CASSGPTRDIGHLNTEAFF																																																																							135		201		327																															19																							5f49796d9f370d67afbc2a9a	5f49796d9f370d67afbc2a9a	5f49796d9f370d67afbc2a9a				TRBV9	TRBV9-1	TRBJ1	TRBJ1-1	TRBD1	TRBD1-1
5f4b02fa6d629396a1cde96f	TCTCTGGAGCTGGGGGACTCAGCTTTGTATTTCTGTGCCAGCAGCGGTCCTACTCGGCCTAGCACAGATACGCAGTATTTTGGCCCA				T	T	F		TRB	TRBV9-1*01	TRBD2-1, or TRBD1-1		TRBJ2-3*01								CASSGPTRPSTDTQYF																																																																							135		201		327																															16																							5f49796d9f370d67afbc2a9a	5f49796d9f370d67afbc2a9a	5f49796d9f370d67afbc2a9a				TRBV9	TRBV9-1	TRBJ2	TRBJ2-3	TRBD2, or TRBD1	TRBD2-1, or TRBD1-1
5f4b02fa6d629396a1cde970	TCTCTGGAGCTGGGGGACTCAGCTTTGTATTTCTGTGCCAGCAGCGGTCCTACTCGGCCTAGCACAGATACGCAGTATTTTGGCCCA				T	T	F		TRB	TRBV9-1*01	TRBD2-1, or TRBD1-1		TRBJ2-3*01								CASSGPTRPSTDTQYF																																																																							135		201		327																															16																							5f49796d9f370d67afbc2a9a	5f49796d9f370d67afbc2a9a	5f49796d9f370d67afbc2a9a				TRBV9	TRBV9-1	TRBJ2	TRBJ2-3	TRBD2, or TRBD1	TRBD2-1, or TRBD1-1
5f4b02fa6d629396a1cde971	TCTCTGGAGCTGGGGGACTCAGCTTTGTATTTCTGTGCCAGCAGCGGTCCTACTCGGCCTAGCACAGATACGCAGTATTTTGGCCCA				T	T	F		TRB	TRBV9-1*01	TRBD2-1, or TRBD1-1		TRBJ2-3*01								CASSGPTRPSTDTQYF																																																																							135		201		327																															16																							5f49796d9f370d67afbc2a9a	5f49796d9f370d67afbc2a9a	5f49796d9f370d67afbc2a9a				TRBV9	TRBV9-1	TRBJ2	TRBJ2-3	TRBD2, or TRBD1	TRBD2-1, or TRBD1-1
5f4b02fa6d629396a1cde972	TCTCTGGAGCTGGGGGACTCAGCTTTGTATTTCTGTGCCAGCAGCGGTCCTACTCGGCCTAGCACAGATACGCAGTATTTTGGCCCA				T	T	F		TRB	TRBV9-1*01	TRBD2-1, or TRBD1-1		TRBJ2-3*01								CASSGPTRPSTDTQYF																																																																							135		201		327																															16																							5f49796d9f370d67afbc2a9a	5f49796d9f370d67afbc2a9a	5f49796d9f370d67afbc2a9a				TRBV9	TRBV9-1	TRBJ2	TRBJ2-3	TRBD2, or TRBD1	TRBD2-1, or TRBD1-1
5f4b02fa6d629396a1cde973	TCTCTGGAGCTGGGGGACTCAGCTTTGTATTTCTGTGCCAGCAGCGGTCCTACTCGGCCTAGCACAGATACGCAGTATTTTGGCCCA				T	T	F		TRB	TRBV9-1*01	TRBD2-1, or TRBD1-1		TRBJ2-3*01								CASSGPTRPSTDTQYF																																																																							135		201		327																															16																							5f49796d9f370d67afbc2a9a	5f49796d9f370d67afbc2a9a	5f49796d9f370d67afbc2a9a				TRBV9	TRBV9-1	TRBJ2	TRBJ2-3	TRBD2, or TRBD1	TRBD2-1, or TRBD1-1
5f4b02fb6d629396a1ce8c11	ATCAATTCCCTGGAGCTTGGTGACTCTGCTGTGTATTTCTGTGCCAGCAGCGGTCCGACAGGGCTTGGGGGCTACACCTTCGGTTCG				T	T	F		TRB	TRBV3-2*01, or TRBV3-1*01	TRBD1-1*01		TRBJ1-2*01								CASSGPTGLGGYTF																																																																																																										14																							5f49796d9f370d67afbc2a9a	5f49796d9f370d67afbc2a9a	5f49796d9f370d67afbc2a9a				TRBV3	TRBV3-2, or TRBV3-1	TRBJ1	TRBJ1-2	TRBD1	TRBD1-1
5f4b02fb6d629396a1cef2a5	ACATCGGCCCAAAAGAACCCGACAGCTTTCTATCTCTGTGCCAGTAGTGGACCGACAGGGGGCAATGATGGCTACACCTTCGGTTCG				T	T	F		TRB	TRBV19-1*01	TRBD1-1*01		TRBJ1-2*01								CASSGPTGGNDGYTF																																																																							135		201		327																															15																							5f49796d9f370d67afbc2a9a	5f49796d9f370d67afbc2a9a	5f49796d9f370d67afbc2a9a				TRBV19	TRBV19-1	TRBJ1	TRBJ1-2	TRBD1	TRBD1-1
5f4b02fb6d629396a1cef2a6	ACATCGGCCCAAAAGAACCCGACAGCTTTCTATCTCTGTGCCAGTAGTGGACCGACAGGGGGCAATGATGGCTACACCTTCGGTTCG				T	T	F		TRB	TRBV19-1*01	TRBD1-1*01		TRBJ1-2*01								CASSGPTGGNDGYTF																																																																							135		201		327																															15																							5f49796d9f370d67afbc2a9a	5f49796d9f370d67afbc2a9a	5f49796d9f370d67afbc2a9a				TRBV19	TRBV19-1	TRBJ1	TRBJ1-2	TRBD1	TRBD1-1
5f4b02fb6d629396a1cf1297	ATCCGGTCCACAAAGCTGGAGGACTCAGCCATGTACTTCTGTGCCAGCAGCGGACCGACCCCCAATCAGCCCCAGCATTTTGGTGAT				T	T	F		TRB	TRBV2-1*03, or TRBV2-1*01	TRBD2-1, or TRBD1-1		TRBJ1-5*01								CASSGPTPNQPQHF																																																																							135		201		330																															14																							5f49796d9f370d67afbc2a9a	5f49796d9f370d67afbc2a9a	5f49796d9f370d67afbc2a9a				TRBV2	TRBV2-1	TRBJ1	TRBJ1-5	TRBD2, or TRBD1	TRBD2-1, or TRBD1-1
5f4b02fb6d629396a1cf512d	CGCACAGAGCAGGAGGACTCGGCCGTGTATCTCTGTGCCAGCAGCGGACCCACGGACAGGGTGGACAATGAGCAGTTCTTCGGGCCA				T	T	F		TRB	TRBV7-2*02, or TRBV7-2*01	TRBD1-1*01		TRBJ2-1*01								CASSGPTDRVDNEQFF																																																																							135		201		330																															16																							5f49796d9f370d67afbc2a9a	5f49796d9f370d67afbc2a9a	5f49796d9f370d67afbc2a9a				TRBV7	TRBV7-2	TRBJ2	TRBJ2-1	TRBD1	TRBD1-1
5f4b03896d629396a1d032e9	TTCGGTTCCACAAAGCTGGAGGACTCAGCCATGTACTTCTGTGCCAGCAGTGGACCGACCTCTGGAAACACCATATATTTTGGAGAG				T	T	F		TRB	TRBV2-1*03, or TRBV2-1*01	TRBD2-1, or TRBD1-1		TRBJ1-3*01								CASSGPTSGNTIYF																																																																																																										14																							5f49796d9f370d67afbc2a9a	5f49796d9f370d67afbc2a9a	5f49796d9f370d67afbc2a9a				TRBV2	TRBV2-1	TRBJ1	TRBJ1-3	TRBD2, or TRBD1	TRBD2-1, or TRBD1-1
5f4b03896d629396a1d047af	TCGGCTGCTCCCTCCCAAACATCTGTGTACTTCTGTGCCAGCAGTGGTCCAACAGGGGGAGCTAACTATGGCTACACCTTCGGTTCG				T	T	F		TRB	TRBV6-3*01, or TRBV6-2*01	TRBD1-1*01		TRBJ1-2*01								CASSGPTGGANYGYTF																																																																																																										16																							5f49796d9f370d67afbc2a9a	5f49796d9f370d67afbc2a9a	5f49796d9f370d67afbc2a9a				TRBV6	TRBV6-3, or TRBV6-2	TRBJ1	TRBJ1-2	TRBD1	TRBD1-1
5f4b03896d629396a1d06624	TCGGCTGCTCCCTCCCAGACATCTGTGTACTTCTGTGCCAGCAGTGGTCCTACAGGGGTCGGCGGTGAAAAACTGTTTTTTGGCAGT				T	T	F		TRB	TRBV6-1*01	TRBD1-1*01		TRBJ1-4*01								CASSGPTGVGGEKLFF																																																																							135		201		327																															16																							5f49796d9f370d67afbc2a9a	5f49796d9f370d67afbc2a9a	5f49796d9f370d67afbc2a9a				TRBV6	TRBV6-1	TRBJ1	TRBJ1-4	TRBD1	TRBD1-1
5f4b03896d629396a1d0700d	CTGAGCTCTCTGGAGCTGGGGGACTCAGCTTTGTATTTCTGTGCCAGCAGCGGACCGACCAGAGTCGACGAGCAGTACTTCGGGCCG				T	T	F		TRB	TRBV9-1*01	TRBD2-1, or TRBD1-1		TRBJ2-7*01								CASSGPTRVDEQYF																																																																							135		201		327																															14																							5f49796d9f370d67afbc2a9a	5f49796d9f370d67afbc2a9a	5f49796d9f370d67afbc2a9a				TRBV9	TRBV9-1	TRBJ2	TRBJ2-7	TRBD2, or TRBD1	TRBD2-1, or TRBD1-1
5f4b038a6d629396a1d0ed64	CGGTCCACAAAGCTGGAGGACTCAGCCATGTACTTCTGTGCCAGCAGTGGACCCACAGGGAGCTCCTACGAGCAGTACTTCGGGCCG				T	T	F		TRB	TRBV2-1*03, or TRBV2-1*01	TRBD1-1*01		TRBJ2-7*01								CASSGPTGSSYEQYF																																																																							135		201		330																															15																							5f49796d9f370d67afbc2a9a	5f49796d9f370d67afbc2a9a	5f49796d9f370d67afbc2a9a				TRBV2	TRBV2-1	TRBJ2	TRBJ2-7	TRBD1	TRBD1-1
5f4b04086d629396a1d1cead	TCAGCTACCCGCTCCCAGACATCTGTGTATTTCTGCGCCAGCAGTGGCCCGACAGGAGGCGTTAGAGGAGAGCAGTACTTCGGGCCG				T	T	F		TRB	TRBV10-2*01	TRBD1-1*01		TRBJ2-7*01								CASSGPTGGVRGEQYF																																																																							135		201		327																															16																							5f49796d9f370d67afbc2a9a	5f49796d9f370d67afbc2a9a	5f49796d9f370d67afbc2a9a				TRBV10	TRBV10-2	TRBJ2	TRBJ2-7	TRBD1	TRBD1-1
5f4b04086d629396a1d1ceae	TCAGCTACCCGCTCCCAGACATCTGTGTATTTCTGCGCCAGCAGTGGCCCGACAGGAGGCGTTAGAGGAGAGCAGTACTTCGGGCCG				T	T	F		TRB	TRBV10-2*01	TRBD1-1*01		TRBJ2-7*01								CASSGPTGGVRGEQYF																																																																							135		201		327																															16																							5f49796d9f370d67afbc2a9a	5f49796d9f370d67afbc2a9a	5f49796d9f370d67afbc2a9a				TRBV10	TRBV10-2	TRBJ2	TRBJ2-7	TRBD1	TRBD1-1
5f4b04086d629396a1d1d44b	NNNNTGTCGGCTGCTCCCTCCCAGACATCTGTGTACTTCTGTGCCAGCAGTGGTCCTACAGGGACCGGGGAGCTGTTTTTTGGAGAA				T	T	F		TRB	TRBV6-1, or TRBV6-5	TRBD1-1*01		TRBJ2-2*01								CASSGPTGTGELFF																																																																																																										14																							5f49796d9f370d67afbc2a9a	5f49796d9f370d67afbc2a9a	5f49796d9f370d67afbc2a9a				TRBV6	TRBV6-1, or TRBV6-5	TRBJ2	TRBJ2-2	TRBD1	TRBD1-1
5f4b04086d629396a1d20301	GTGAGCACCTTGGAGCTGGGGGACTCGGCCCTTTATCTTTGCGCCAGCAGCGGCCCGACAGGCGGGAATGGCTACACCTTCGGTTCG				T	T	F		TRB	TRBV5-1*01	TRBD2-1, or TRBD1-1		TRBJ1-2*01								CASSGPTGGNGYTF																																																																							135		201		327																															14																							5f49796d9f370d67afbc2a9a	5f49796d9f370d67afbc2a9a	5f49796d9f370d67afbc2a9a				TRBV5	TRBV5-1	TRBJ1	TRBJ1-2	TRBD2, or TRBD1	TRBD2-1, or TRBD1-1
5f4b04086d629396a1d24a15	NTGTCGGCTGCTCCCTCCCAGACATCTGTGTACTTCTGTGCCAGCAGTGGACCCACAGGGAGCAATCAGCCCCAGCATTTTGGTGAT				T	T	F		TRB	TRBV6-1, or TRBV6-5	TRBD1-1*01		TRBJ1-5*01								CASSGPTGSNQPQHF																																																																																																										15																							5f49796d9f370d67afbc2a9a	5f49796d9f370d67afbc2a9a	5f49796d9f370d67afbc2a9a				TRBV6	TRBV6-1, or TRBV6-5	TRBJ1	TRBJ1-5	TRBD1	TRBD1-1
5f4b04086d629396a1d24b04	ACTGTGACATCGGCCCAAAAGAACCCGACAGCTTTCTATCTCTGTGCCAGTAGCGGACCGACGAACACTGAAGCTTTCTTTGGACAA				T	T	F		TRB	TRBV19-1*01	TRBD2-1, or TRBD1-1		TRBJ1-1*01								CASSGPTNTEAFF																																																																							135		201		327																															13																							5f49796d9f370d67afbc2a9a	5f49796d9f370d67afbc2a9a	5f49796d9f370d67afbc2a9a				TRBV19	TRBV19-1	TRBJ1	TRBJ1-1	TRBD2, or TRBD1	TRBD2-1, or TRBD1-1
5f4b04a9d17dd60409c21de8	NTGTCGGCTGCTCCCTCCCAGACATCTGTGTACTTCTGTGCCAGCAGTGGTCCGACCGGGACAGCTTATGGCTACACCTTCGGTTCG				T	T	F		TRB	TRBV6-1, or TRBV6-5	TRBD1-1*01		TRBJ1-2*01								CASSGPTGTAYGYTF																																																																																																										15																							5f49796e9f370d67afbc2a9b	5f49796e9f370d67afbc2a9b	5f49796e9f370d67afbc2a9b				TRBV6	TRBV6-1, or TRBV6-5	TRBJ1	TRBJ1-2	TRBD1	TRBD1-1
5f4b04a9d17dd60409c21de9	NTGTCGGCTGCTCCCTCCCAGACATCTGTGTACTTCTGTGCCAGCAGTGGTCCGACCGGGACAGCTTATGGCTACACCTTCGGTTCG				T	T	F		TRB	TRBV6-1, or TRBV6-5	TRBD1-1*01		TRBJ1-2*01								CASSGPTGTAYGYTF																																																																																																										15																							5f49796e9f370d67afbc2a9b	5f49796e9f370d67afbc2a9b	5f49796e9f370d67afbc2a9b				TRBV6	TRBV6-1, or TRBV6-5	TRBJ1	TRBJ1-2	TRBD1	TRBD1-1
5f4b0539d17dd60409c26965	CAGCGCACACAGCAGGAGGACTCCGCCGTGTATCTCTGTGCCAGCAGCGGGCCTACAGGGGTCAAGACTGAAGCTTTCTTTGGACAA				T	T	F		TRB	TRBV7-8*03, or TRBV7-8*01	TRBD1-1*01		TRBJ1-1*01								CASSGPTGVKTEAFF																																																																							135		201		330																															15																							5f49796e9f370d67afbc2a9b	5f49796e9f370d67afbc2a9b	5f49796e9f370d67afbc2a9b				TRBV7	TRBV7-8	TRBJ1	TRBJ1-1	TRBD1	TRBD1-1
5f4b053ad17dd60409c27584	TCGGCTGCTCCCTCCCAGACATCTGTGTACTTCTGTGCCAGCAGTGGACCGACAGGGGTTGGGGCCAACGTCCTGACTTTCGGGGCC				T	T	F		TRB	TRBV6-1*01	TRBD1-1*01		TRBJ2-6*01								CASSGPTGVGANVLTF																																																																							135		201		327																															16																							5f49796e9f370d67afbc2a9b	5f49796e9f370d67afbc2a9b	5f49796e9f370d67afbc2a9b				TRBV6	TRBV6-1	TRBJ2	TRBJ2-6	TRBD1	TRBD1-1
5f4b053ad17dd60409c299be	TCGGCTGCTCCCTCCCAAACATCTGTGTACTTCTGTGCCAGCAGTGGTCCTACAACCGGTGGGGCCTATGGCTACACCTTCGGTTCG				T	T	F		TRB	TRBV6-2*01, or TRBV6-3*01	TRBD1-1*01		TRBJ1-2*01								CASSGPTTGGAYGYTF																																																																																																										16																							5f49796e9f370d67afbc2a9b	5f49796e9f370d67afbc2a9b	5f49796e9f370d67afbc2a9b				TRBV6	TRBV6-2, or TRBV6-3	TRBJ1	TRBJ1-2	TRBD1	TRBD1-1
5f4b053ad17dd60409c2ad94	GAGTCCGCCAGCACCAACCAGACATCTATGTACCTCTGTGCCAGCAGCGGACCTACTCGAAGTAATTCACCCCTCCACTTTGGGAAT				T	T	F		TRB	TRBV28-1*01	TRBD2-1, or TRBD1-1		TRBJ1-6*01								CASSGPTRSNSPLHF																																																																							135		201		327																															15																							5f49796e9f370d67afbc2a9b	5f49796e9f370d67afbc2a9b	5f49796e9f370d67afbc2a9b				TRBV28	TRBV28-1	TRBJ1	TRBJ1-6	TRBD2, or TRBD1	TRBD2-1, or TRBD1-1
5f4b053ad17dd60409c33b84	CCCTCCCAGACATCTGTGTACTTCTGTGCCAGCAGCGGCCCTACGAGGCTGAGGGGAAGTTTGGATCAGCCCCAGCATTTTGGTGAT				T	T	F		TRB	TRBV6-6, or TRBV6-1, or TRBV6-5	TRBD2-1, or TRBD1-1		TRBJ1-5*01								CASSGPTRLRGSLDQPQHF																																																																																																										19																							5f49796e9f370d67afbc2a9b	5f49796e9f370d67afbc2a9b	5f49796e9f370d67afbc2a9b				TRBV6	TRBV6-6, or TRBV6-1, or TRBV6-5	TRBJ1	TRBJ1-5	TRBD2, or TRBD1	TRBD2-1, or TRBD1-1
5f4b053ad17dd60409c38dcb	CTCACTCTGGAGTCTGCTGCCTCCTCCCAGACATCTGTATATTTCTGCGCCAGCAGTGGCCCGACGGGTGAGCAGTTCTTCGGGCCA				T	T	F		TRB	TRBV10-1*01	TRBD2-1*01, or TRBD2-1*02		TRBJ2-1*01								CASSGPTGEQFF																																																																							135		201		327																															12																							5f49796e9f370d67afbc2a9b	5f49796e9f370d67afbc2a9b	5f49796e9f370d67afbc2a9b				TRBV10	TRBV10-1	TRBJ2	TRBJ2-1	TRBD2	TRBD2-1
5f4b053ad17dd60409c38dcc	CTCACTCTGGAGTCTGCTGCCTCCTCCCAGACATCTGTATATTTCTGCGCCAGCAGTGGCCCGACGGGTGAGCAGTTCTTCGGGCCA				T	T	F		TRB	TRBV10-1*01	TRBD2-1*01, or TRBD2-1*02		TRBJ2-1*01								CASSGPTGEQFF																																																																							135		201		327																															12																							5f49796e9f370d67afbc2a9b	5f49796e9f370d67afbc2a9b	5f49796e9f370d67afbc2a9b				TRBV10	TRBV10-1	TRBJ2	TRBJ2-1	TRBD2	TRBD2-1
5f4b053ad17dd60409c39142	GTGAACGCCTTGTTGCTGGGGGACTCGGCCCTCTATCTCTGTGCCAGCAGCGGACCCACAGGTACAGAGGGCTACACCTTCGGTTCG				T	T	F		TRB	TRBV5-6*01	TRBD1-1*01		TRBJ1-2*01								CASSGPTGTEGYTF																																																																							135		201		327																															14																							5f49796e9f370d67afbc2a9b	5f49796e9f370d67afbc2a9b	5f49796e9f370d67afbc2a9b				TRBV5	TRBV5-6	TRBJ1	TRBJ1-2	TRBD1	TRBD1-1
5f4b05bbd17dd60409c3fe9d	CTCACTCTGGAGTCCGCTACCCGCTCCCAGACATCTGTGTATTTCTGCGCCAGCAGTGGACCCACAAATCCCCTCCACTTTGGGAAT				T	T	F		TRB	TRBV10-2*01	TRBD2-1, or TRBD1-1		TRBJ1-6*01								CASSGPTNPLHF																																																																							135		201		327																															12																							5f49796e9f370d67afbc2a9b	5f49796e9f370d67afbc2a9b	5f49796e9f370d67afbc2a9b				TRBV10	TRBV10-2	TRBJ1	TRBJ1-6	TRBD2, or TRBD1	TRBD2-1, or TRBD1-1
5f4b05bbd17dd60409c41a44	CTGAGCTCTCTGGAGCTGGGGGACTCAGCTTTGTATTTCTGTGCCAGCAGCGGGCCGACAGGGTTAGATGGCTACACCTTCGGTTCG				T	T	F		TRB	TRBV9-1*01	TRBD1-1*01		TRBJ1-2*01								CASSGPTGLDGYTF																																																																							135		201		327																															14																							5f49796e9f370d67afbc2a9b	5f49796e9f370d67afbc2a9b	5f49796e9f370d67afbc2a9b				TRBV9	TRBV9-1	TRBJ1	TRBJ1-2	TRBD1	TRBD1-1
5f4b05bbd17dd60409c420a4	GCTGCTCCCTCCCAGACATCTGTGTACTTCTGTGCCAGCAGCGGGCCTACCCAGAAGAATAGCAATCAGCCCCAGCATTTTGGTGAT				T	T	F		TRB	TRBV6-6, or TRBV6-1, or TRBV6-5	TRBD2-1, or TRBD1-1		TRBJ1-5*01								CASSGPTQKNSNQPQHF																																																																																																										17																							5f49796e9f370d67afbc2a9b	5f49796e9f370d67afbc2a9b	5f49796e9f370d67afbc2a9b				TRBV6	TRBV6-6, or TRBV6-1, or TRBV6-5	TRBJ1	TRBJ1-5	TRBD2, or TRBD1	TRBD2-1, or TRBD1-1
5f4b05bbd17dd60409c4377d	AAGATCCAGCCCTCAGAACCCAGGGACTCAGCTGTGTACTTCTGTGCCAGCAGCGGACCGACCAACTATGGCTACACCTTCGGTTCG				T	T	F		TRB	TRBV12-4*01, or TRBV12-3*01	TRBD2-1, or TRBD1-1		TRBJ1-2*01								CASSGPTNYGYTF																																																																																																										13																							5f49796e9f370d67afbc2a9b	5f49796e9f370d67afbc2a9b	5f49796e9f370d67afbc2a9b				TRBV12	TRBV12-4, or TRBV12-3	TRBJ1	TRBJ1-2	TRBD2, or TRBD1	TRBD2-1, or TRBD1-1
5f4b075eb9dbd03d73c4e9a0	GCTGCTCCCTCCCAGACATCTGTGTACTTCTGTGCCAGCAGTGGCCCAACAGGGGACCCAACTAATGAAAAACTGTTTTTTGGCAGT				T	T	F		TRB	TRBV6-1*01	TRBD1-1*01		TRBJ1-4*01								CASSGPTGDPTNEKLFF																																																																							135		201		327																															17																							5f49796f9f370d67afbc2a9c	5f49796f9f370d67afbc2a9c	5f49796f9f370d67afbc2a9c				TRBV6	TRBV6-1	TRBJ1	TRBJ1-4	TRBD1	TRBD1-1
5f4b075eb9dbd03d73c4e9a1	GCTGCTCCCTCCCAGACATCTGTGTACTTCTGTGCCAGCAGTGGCCCAACAGGGGACCCAACTAATGAAAAACTGTTTTTTGGCAGT				T	T	F		TRB	TRBV6-1*01	TRBD1-1*01		TRBJ1-4*01								CASSGPTGDPTNEKLFF																																																																							135		201		327																															17																							5f49796f9f370d67afbc2a9c	5f49796f9f370d67afbc2a9c	5f49796f9f370d67afbc2a9c				TRBV6	TRBV6-1	TRBJ1	TRBJ1-4	TRBD1	TRBD1-1
5f4b075eb9dbd03d73c4e9a2	GCTGCTCCCTCCCAGACATCTGTGTACTTCTGTGCCAGCAGTGGCCCAACAGGGGACCCAACTAATGAAAAACTGTTTTTTGGCAGT				T	T	F		TRB	TRBV6-1*01	TRBD1-1*01		TRBJ1-4*01								CASSGPTGDPTNEKLFF																																																																							135		201		327																															17																							5f49796f9f370d67afbc2a9c	5f49796f9f370d67afbc2a9c	5f49796f9f370d67afbc2a9c				TRBV6	TRBV6-1	TRBJ1	TRBJ1-4	TRBD1	TRBD1-1
5f4b075eb9dbd03d73c53147	CTGGAGTCTGCTGCCTCCTCCCAGACATCTGTATATTTCTGCGCCAGCAGTGGACCGACAAGCACAGATACGCAGTATTTTGGCCCA				T	T	F		TRB	TRBV10-1*01	TRBD1-1*01		TRBJ2-3*01								CASSGPTSTDTQYF																																																																							135		201		327																															14																							5f49796f9f370d67afbc2a9c	5f49796f9f370d67afbc2a9c	5f49796f9f370d67afbc2a9c				TRBV10	TRBV10-1	TRBJ2	TRBJ2-3	TRBD1	TRBD1-1
5f4b075eb9dbd03d73c5462b	AGGCCCTCACATACCTCTCAGTACCTCTGTGCCAGCAGTGGCCCTACCGGCGCCCAGGGGGATATCCACGAGCAGTACTTCGGGCCG				T	T	F		TRB	TRBV25-1*01	TRBD1-1*01		TRBJ2-7*01								CASSGPTGAQGDIHEQYF																																																																							135		201		327																															18																							5f49796f9f370d67afbc2a9c	5f49796f9f370d67afbc2a9c	5f49796f9f370d67afbc2a9c				TRBV25	TRBV25-1	TRBJ2	TRBJ2-7	TRBD1	TRBD1-1
5f4b075eb9dbd03d73c5462c	AGGCCCTCACATACCTCTCAGTACCTCTGTGCCAGCAGTGGCCCTACCGGCGCCCAGGGGGATATCCACGAGCAGTACTTCGGGCCG				T	T	F		TRB	TRBV25-1*01	TRBD1-1*01		TRBJ2-7*01								CASSGPTGAQGDIHEQYF																																																																							135		201		327																															18																							5f49796f9f370d67afbc2a9c	5f49796f9f370d67afbc2a9c	5f49796f9f370d67afbc2a9c				TRBV25	TRBV25-1	TRBJ2	TRBJ2-7	TRBD1	TRBD1-1
5f4b075eb9dbd03d73c55927	GTGAACGCCTTGTTGCTGGGGGACTCGGCCCTGTATCTCTGTGCCAGTAGCGGACCCACGAACACCGGGGAGCTGTTTTTTGGAGAA				T	T	F		TRB	TRBV5-5*01	TRBD1-1, or TRBD2-1		TRBJ2-2*01								CASSGPTNTGELFF																																																																							135		201		327																															14																							5f49796f9f370d67afbc2a9c	5f49796f9f370d67afbc2a9c	5f49796f9f370d67afbc2a9c				TRBV5	TRBV5-5	TRBJ2	TRBJ2-2	TRBD1, or TRBD2	TRBD1-1, or TRBD2-1
5f4b075eb9dbd03d73c57246	ACATCGGCCCAAAAGAACCCGACAGCTTTCTATCTCTGTGCCAGTAGTGGACCCACCGCGAGCAATCAGCCCCAGCATTTTGGTGAT				T	T	F		TRB	TRBV19-1*01	TRBD1-1, or TRBD2-1		TRBJ1-5*01								CASSGPTASNQPQHF																																																																							135		201		327																															15																							5f49796f9f370d67afbc2a9c	5f49796f9f370d67afbc2a9c	5f49796f9f370d67afbc2a9c				TRBV19	TRBV19-1	TRBJ1	TRBJ1-5	TRBD1, or TRBD2	TRBD1-1, or TRBD2-1
5f4b075eb9dbd03d73c57247	ACATCGGCCCAAAAGAACCCGACAGCTTTCTATCTCTGTGCCAGTAGTGGACCCACCGCGAGCAATCAGCCCCAGCATTTTGGTGAT				T	T	F		TRB	TRBV19-1*01	TRBD1-1, or TRBD2-1		TRBJ1-5*01								CASSGPTASNQPQHF																																																																							135		201		327																															15																							5f49796f9f370d67afbc2a9c	5f49796f9f370d67afbc2a9c	5f49796f9f370d67afbc2a9c				TRBV19	TRBV19-1	TRBJ1	TRBJ1-5	TRBD1, or TRBD2	TRBD1-1, or TRBD2-1
5f4b07eab9dbd03d73c59d54	NNNNTGTCGGCTGCTCCCTCCCAGACATCTGTGTACTTCTGTGCCAGCAGTGGGCCGACAGATAATCAGCCCCAGCATTTTGGTGAT				T	T	F		TRB	TRBV6-5, or TRBV6-1	TRBD1-1*01		TRBJ1-5*01								CASSGPTDNQPQHF																																																																																																										14																							5f49796f9f370d67afbc2a9c	5f49796f9f370d67afbc2a9c	5f49796f9f370d67afbc2a9c				TRBV6	TRBV6-5, or TRBV6-1	TRBJ1	TRBJ1-5	TRBD1	TRBD1-1
5f4b07eab9dbd03d73c5af76	CGGTCCACAAAGCTGGAGGACTCAGCCATGTACTTCTGTGCCAGCAGTGGACCGACAGAAACGGCCTATGGCTACACCTTCGGTTCG				T	T	F		TRB	TRBV2-1*01, or TRBV2-1*03	TRBD1-1*01		TRBJ1-2*01								CASSGPTETAYGYTF																																																																							135		201		330																															15																							5f49796f9f370d67afbc2a9c	5f49796f9f370d67afbc2a9c	5f49796f9f370d67afbc2a9c				TRBV2	TRBV2-1	TRBJ1	TRBJ1-2	TRBD1	TRBD1-1
5f4b07eab9dbd03d73c5e436	AGCACCTTGGAGCTGGGGGACTCGGCCCTTTATCTTTGCGCCAGCAGCGGACCGACAGATATGAACACTGAAGCTTTCTTTGGACAA				T	T	F		TRB	TRBV5-1*01	TRBD1-1*01		TRBJ1-1*01								CASSGPTDMNTEAFF																																																																							135		201		327																															15																							5f49796f9f370d67afbc2a9c	5f49796f9f370d67afbc2a9c	5f49796f9f370d67afbc2a9c				TRBV5	TRBV5-1	TRBJ1	TRBJ1-1	TRBD1	TRBD1-1
5f4b07eab9dbd03d73c5e437	AGCACCTTGGAGCTGGGGGACTCGGCCCTTTATCTTTGCGCCAGCAGCGGACCGACAGATATGAACACTGAAGCTTTCTTTGGACAA				T	T	F		TRB	TRBV5-1*01	TRBD1-1*01		TRBJ1-1*01								CASSGPTDMNTEAFF																																																																							135		201		327																															15																							5f49796f9f370d67afbc2a9c	5f49796f9f370d67afbc2a9c	5f49796f9f370d67afbc2a9c				TRBV5	TRBV5-1	TRBJ1	TRBJ1-1	TRBD1	TRBD1-1
5f4b07eab9dbd03d73c6336d	CGGTCCACAAAGCTGGAGGACTCAGCCATGTACTTCTGTGCCAGCAGTGGGCCGACAGAGGGTAATCAGCCCCAGCATTTTGGTGAT				T	T	F		TRB	TRBV2-1*01, or TRBV2-1*03	TRBD1-1, or TRBD2-1		TRBJ1-5*01								CASSGPTEGNQPQHF																																																																							135		201		330																															15																							5f49796f9f370d67afbc2a9c	5f49796f9f370d67afbc2a9c	5f49796f9f370d67afbc2a9c				TRBV2	TRBV2-1	TRBJ1	TRBJ1-5	TRBD1, or TRBD2	TRBD1-1, or TRBD2-1
5f4b07ebb9dbd03d73c6a222	AATGTGAACGCCTTGGAGCTGGACGACTCGGCCCTGTATCTCTGTGCCAGCTCAGGGCCAACCCAAGAGACCCAGTACTTCGGGCCA				T	T	F		TRB	TRBV5-4*01	TRBD1-1*01		TRBJ2-5*01								CASSGPTQETQYF																																																																							135		201		327																															13																							5f49796f9f370d67afbc2a9c	5f49796f9f370d67afbc2a9c	5f49796f9f370d67afbc2a9c				TRBV5	TRBV5-4	TRBJ2	TRBJ2-5	TRBD1	TRBD1-1
5f4b07ebb9dbd03d73c6f13a	CTGAGCTCTCTGGAGCTGGGGGACTCAGCTTTGTATTTCTGTGCCAGCAGCGGACCGACAGGGGACCGAGGCTACACCTTCGGTTCG				T	T	F		TRB	TRBV9-1*01	TRBD1-1*01		TRBJ1-2*01								CASSGPTGDRGYTF																																																																							135		201		327																															14																							5f49796f9f370d67afbc2a9c	5f49796f9f370d67afbc2a9c	5f49796f9f370d67afbc2a9c				TRBV9	TRBV9-1	TRBJ1	TRBJ1-2	TRBD1	TRBD1-1
5f4b086cb9dbd03d73c70071	ACAAAGCTGGAGGACTCAGCCATGTACTTCTGTGCCAGCAGTGGCCCAACTAGCGGGAGTAATTCAGATACGCAGTATTTTGGCCCA				T	T	F		TRB	TRBV2-1*01, or TRBV2-1*03	TRBD2-1*02		TRBJ2-3*01								CASSGPTSGSNSDTQYF																																																																							135		201		330																															17																							5f49796f9f370d67afbc2a9c	5f49796f9f370d67afbc2a9c	5f49796f9f370d67afbc2a9c				TRBV2	TRBV2-1	TRBJ2	TRBJ2-3	TRBD2	TRBD2-1
5f4b086cb9dbd03d73c723fb	CTGAGCTCTCTGGAGCTGGGGGACTCAGCTTTGTATTTCTGTGCCAGCAGCGGGCCTACCGGGCTGGGTGGCTACACCTTCGGTTCG				T	T	F		TRB	TRBV9-1*01	TRBD1-1, or TRBD2-1		TRBJ1-2*01								CASSGPTGLGGYTF																																																																							135		201		327																															14																							5f49796f9f370d67afbc2a9c	5f49796f9f370d67afbc2a9c	5f49796f9f370d67afbc2a9c				TRBV9	TRBV9-1	TRBJ1	TRBJ1-2	TRBD1, or TRBD2	TRBD1-1, or TRBD2-1
5f4b086cb9dbd03d73c72c85	CGGTCCACAAAGCTGGAGGACTCAGCCATGTACTTCTGTGCCAGCAGTGGCCCCACAGGAGGTCCCGATTGCTACACCTTCGGTTCG				T	T	F		TRB	TRBV2-1*01, or TRBV2-1*03	TRBD1-1, or TRBD2-1		TRBJ1-2*01								CASSGPTGGPDCYTF																																																																							135		201		330																															15																							5f49796f9f370d67afbc2a9c	5f49796f9f370d67afbc2a9c	5f49796f9f370d67afbc2a9c				TRBV2	TRBV2-1	TRBJ1	TRBJ1-2	TRBD1, or TRBD2	TRBD1-1, or TRBD2-1
5f4b086cb9dbd03d73c73f9b	CGGTCCACAAAGCTGGAGGACTCAGCCATGTACTTCTGTGCCAGCAGTGGCCCCACAGGAGGTCCCGATGGCTACACCTTCGGTTCG				T	T	F		TRB	TRBV2-1*01, or TRBV2-1*03	TRBD1-1, or TRBD2-1		TRBJ1-2*01								CASSGPTGGPDGYTF																																																																							135		201		330																															15																							5f49796f9f370d67afbc2a9c	5f49796f9f370d67afbc2a9c	5f49796f9f370d67afbc2a9c				TRBV2	TRBV2-1	TRBJ1	TRBJ1-2	TRBD1, or TRBD2	TRBD1-1, or TRBD2-1
5f4b086cb9dbd03d73c73f9c	CGGTCCACAAAGCTGGAGGACTCAGCCATGTACTTCTGTGCCAGCAGTGGCCCCACAGGAGGTCCCGATGGCTACACCTTCGGTTCG				T	T	F		TRB	TRBV2-1*01, or TRBV2-1*03	TRBD1-1, or TRBD2-1		TRBJ1-2*01								CASSGPTGGPDGYTF																																																																							135		201		330																															15																							5f49796f9f370d67afbc2a9c	5f49796f9f370d67afbc2a9c	5f49796f9f370d67afbc2a9c				TRBV2	TRBV2-1	TRBJ1	TRBJ1-2	TRBD1, or TRBD2	TRBD1-1, or TRBD2-1
5f4b086cb9dbd03d73c75c40	CCCTCCCAGACATCTGTGTACTTCTGTGCCAGCAGTGGTCCCACCTGGTCCATAGCAGGGCTAGACTATGGCTACACCTTCGGTTCG				T	T	F		TRB	TRBV6-1*01	TRBD1-1*01		TRBJ1-2*01								CASSGPTWSIAGLDYGYTF																																																																							135		201		327																															19																							5f49796f9f370d67afbc2a9c	5f49796f9f370d67afbc2a9c	5f49796f9f370d67afbc2a9c				TRBV6	TRBV6-1	TRBJ1	TRBJ1-2	TRBD1	TRBD1-1
5f4b086cb9dbd03d73c7df11	AACCAGACCTCTCTGTACTTCTGTGCCAGCAGTGGCCCCACGGGAGAGGGGGCTACGGTGTGGCCCGGGGAGCTGTTTTTTGGAGAA				T	T	F		TRB	TRBV27-1*01	TRBD1-1*01		TRBJ2-2*01								CASSGPTGEGATVWPGELFF																																																																							135		201		327																															20																							5f49796f9f370d67afbc2a9c	5f49796f9f370d67afbc2a9c	5f49796f9f370d67afbc2a9c				TRBV27	TRBV27-1	TRBJ2	TRBJ2-2	TRBD1	TRBD1-1
5f4b086cb9dbd03d73c84085	TCTGCCAGGCCCTCACATACCTCTCAGTACCTCTGTGCCAGCAGTGGCCCGACTAGAACGAGTTCCTACGAGCAGTACTTCGGGCCG				T	T	F		TRB	TRBV25-1*01	TRBD2-1*01, or TRBD2-1*02		TRBJ2-7*01								CASSGPTRTSSYEQYF																																																																							135		201		327																															16																							5f49796f9f370d67afbc2a9c	5f49796f9f370d67afbc2a9c	5f49796f9f370d67afbc2a9c				TRBV25	TRBV25-1	TRBJ2	TRBJ2-7	TRBD2	TRBD2-1
5f4b086cb9dbd03d73c85039	CTGGAGCTGGGGGACTCAGCTTTGTATTTCTGTGCCAGCAGCGGCCCCACCACTAGCGGGAGGTGGGATGAGCAGTTCTTCGGGCCA				T	T	F		TRB	TRBV9-1*01	TRBD2-1*02		TRBJ2-1*01								CASSGPTTSGRWDEQFF																																																																							135		201		327																															17																							5f49796f9f370d67afbc2a9c	5f49796f9f370d67afbc2a9c	5f49796f9f370d67afbc2a9c				TRBV9	TRBV9-1	TRBJ2	TRBJ2-1	TRBD2	TRBD2-1
5f4b08fbb9dbd03d73c89f49	ACAAAGCTGGAGGACTCAGCCATGTACTTCTGTGCCAGCAGCGGCCCGACAGGAAGCTCCTATAATTCACCCCTCCACTTTGGGAAC				T	T	F		TRB	TRBV2-1*01, or TRBV2-1*03	TRBD1-1*01		TRBJ1-6*02								CASSGPTGSSYNSPLHF																																																																							135		201		330																															17																							5f49796f9f370d67afbc2a9c	5f49796f9f370d67afbc2a9c	5f49796f9f370d67afbc2a9c				TRBV2	TRBV2-1	TRBJ1	TRBJ1-6	TRBD1	TRBD1-1
5f4b08fbb9dbd03d73c8d362	AAGATCCGGTCCACAAAGCTGGAGGACTCAGCCATGTACTTCTGTGCCAGCAGCGGACCAACTGGAAACACCATATATTTTGGAGAG				T	T	F		TRB	TRBV2-1*01, or TRBV2-1*03	TRBD1-1, or TRBD2-1		TRBJ1-3*01								CASSGPTGNTIYF																																																																							135		201		330																															13																							5f49796f9f370d67afbc2a9c	5f49796f9f370d67afbc2a9c	5f49796f9f370d67afbc2a9c				TRBV2	TRBV2-1	TRBJ1	TRBJ1-3	TRBD1, or TRBD2	TRBD1-1, or TRBD2-1
5f4b08fbb9dbd03d73c8d363	AAGATCCGGTCCACAAAGCTGGAGGACTCAGCCATGTACTTCTGTGCCAGCAGCGGACCAACTGGAAACACCATATATTTTGGAGAG				T	T	F		TRB	TRBV2-1*01, or TRBV2-1*03	TRBD1-1, or TRBD2-1		TRBJ1-3*01								CASSGPTGNTIYF																																																																							135		201		330																															13																							5f49796f9f370d67afbc2a9c	5f49796f9f370d67afbc2a9c	5f49796f9f370d67afbc2a9c				TRBV2	TRBV2-1	TRBJ1	TRBJ1-3	TRBD1, or TRBD2	TRBD1-1, or TRBD2-1
5f4b08fbb9dbd03d73c9bb64	ATCCGGTCCACAAAGCTGGAGGACTCAGCCATGTACTTCTGTGCCAGCAGTGGGCCCACTACGAGTTCACCCCTCCACTTTGGGAAC				T	T	F		TRB	TRBV2-1*01, or TRBV2-1*03	TRBD2-1*01, or TRBD2-1*02		TRBJ1-6*02								CASSGPTTSSPLHF																																																																							135		201		330																															14																							5f49796f9f370d67afbc2a9c	5f49796f9f370d67afbc2a9c	5f49796f9f370d67afbc2a9c				TRBV2	TRBV2-1	TRBJ1	TRBJ1-6	TRBD2	TRBD2-1
5f4b08fbb9dbd03d73c9d767	CTAAACCTGAGCTCTCTGGAGCTGGGGGACTCAGCTTTGTATTTCTGTGCCAGCAGCGGCCCCACAGATACGCAGTATTTTGGCCCA				T	T	F		TRB	TRBV9-1*01	TRBD1-1, or TRBD2-1		TRBJ2-3*01								CASSGPTDTQYF																																																																							135		201		327																															12																							5f49796f9f370d67afbc2a9c	5f49796f9f370d67afbc2a9c	5f49796f9f370d67afbc2a9c				TRBV9	TRBV9-1	TRBJ2	TRBJ2-3	TRBD1, or TRBD2	TRBD1-1, or TRBD2-1
5f4b08fbb9dbd03d73c9fbb4	GCTGCTCCCTCCCAGACATCTGTGTACTTCTGTGCCAGCTCGGGGCCAACAGAGGGTTCTGGGATATGGAAGCAGTATTTTGGCCCA				T	T	F		TRB	TRBV6-5, or TRBV6-1, or TRBV6-6	TRBD1-1, or TRBD2-1		TRBJ2-3*01								CASSGPTEGSGIWKQYF																																																																																																										17																							5f49796f9f370d67afbc2a9c	5f49796f9f370d67afbc2a9c	5f49796f9f370d67afbc2a9c				TRBV6	TRBV6-5, or TRBV6-1, or TRBV6-6	TRBJ2	TRBJ2-3	TRBD1, or TRBD2	TRBD1-1, or TRBD2-1
5f4b0985b9dbd03d73ca1347	TCCGCCAGCACCAACCAGACATCTATGTACCTCTGTGCCAGCAGTGGCCCGACTAGTTCCTCCCAAGAGACCCAGTACTTCGGGCCA				T	T	F		TRB	TRBV28-1*01	TRBD2-1*01, or TRBD2-1*02		TRBJ2-5*01								CASSGPTSSSQETQYF																																																																							135		201		327																															16																							5f49796f9f370d67afbc2a9c	5f49796f9f370d67afbc2a9c	5f49796f9f370d67afbc2a9c				TRBV28	TRBV28-1	TRBJ2	TRBJ2-5	TRBD2	TRBD2-1
5f4b0985b9dbd03d73caca21	ATCCAGCGCACAGAGCAGGGGGACTCGGCCATGTATCTCTGTGCCAGCAGCGGGCCGACGGCCTCCTACGAGCAGTACTTCGGGCCG				T	T	F		TRB	TRBV7-9*01	TRBD1-1*01		TRBJ2-7*01								CASSGPTASYEQYF																																																																							135		201		330																															14																							5f49796f9f370d67afbc2a9c	5f49796f9f370d67afbc2a9c	5f49796f9f370d67afbc2a9c				TRBV7	TRBV7-9	TRBJ2	TRBJ2-7	TRBD1	TRBD1-1
5f4b0985b9dbd03d73cacdb6	AGCTCTCTGGAGCTGGGGGACTCAGCTTTGTATTTCTGTGCCAGCAGCGGCCCGACAGGGGACGGCTATGGCTACACCTTCGGTTCG				T	T	F		TRB	TRBV9-1*01	TRBD1-1*01		TRBJ1-2*01								CASSGPTGDGYGYTF																																																																							135		201		327																															15																							5f49796f9f370d67afbc2a9c	5f49796f9f370d67afbc2a9c	5f49796f9f370d67afbc2a9c				TRBV9	TRBV9-1	TRBJ1	TRBJ1-2	TRBD1	TRBD1-1
5f4b0985b9dbd03d73cb3b57	CAGCCCTCAGAACCCAGGGACTCAGCTGTGTACTTCTGTGCCAGCAGCGGACCGACACTCGGGGGGTCACCCCTCCACTTTGGGAAC				T	T	F		TRB	TRBV12-4, or TRBV12-3	TRBD2-1*01		TRBJ1-6*02								CASSGPTLGGSPLHF																																																																																																										15																							5f49796f9f370d67afbc2a9c	5f49796f9f370d67afbc2a9c	5f49796f9f370d67afbc2a9c				TRBV12	TRBV12-4, or TRBV12-3	TRBJ1	TRBJ1-6	TRBD2	TRBD2-1
5f4b0a18b9dbd03d73cc2ce6	AGCTCTCTGGAGCTGGGGGACTCAGCTTTGTATTTCTGTGCCAGCAGCGGTCCGACTAGCGGGGGGCCCGAGCAGTACTTCGGGCCG				T	T	F		TRB	TRBV9-1*01	TRBD2-1*01		TRBJ2-7*01								CASSGPTSGGPEQYF																																																																							135		201		327																															15																							5f49796f9f370d67afbc2a9c	5f49796f9f370d67afbc2a9c	5f49796f9f370d67afbc2a9c				TRBV9	TRBV9-1	TRBJ2	TRBJ2-7	TRBD2	TRBD2-1
5f4b0a18b9dbd03d73cc5a9e	TTGGAGCTGGACGACTCGGCCCTGTATCTCTGTGCCAGCAGCGGCCCGACTAGCGGGAGATCTGGAGATACGCAGTATTTTGGCCCA				T	T	F		TRB	TRBV5-4*01	TRBD2-1*02		TRBJ2-3*01								CASSGPTSGRSGDTQYF																																																																							135		201		327																															17																							5f49796f9f370d67afbc2a9c	5f49796f9f370d67afbc2a9c	5f49796f9f370d67afbc2a9c				TRBV5	TRBV5-4	TRBJ2	TRBJ2-3	TRBD2	TRBD2-1
5f4b0a19b9dbd03d73cc744d	CTGAGCTCTCTGGAGCTGGGGGACTCAGCTTTGTATTTCTGTGCCAGCAGCGGACCGACAGGGAGGGCTGAAGCTTTCTTTGGACAA				T	T	F		TRB	TRBV9-1*01	TRBD1-1, or TRBD2-1		TRBJ1-1*01								CASSGPTGRAEAFF																																																																							135		201		327																															14																							5f49796f9f370d67afbc2a9c	5f49796f9f370d67afbc2a9c	5f49796f9f370d67afbc2a9c				TRBV9	TRBV9-1	TRBJ1	TRBJ1-1	TRBD1, or TRBD2	TRBD1-1, or TRBD2-1
5f4b0a1ab9dbd03d73cca7d5	NNNNTGTCGGCTGCTCCCTCCCAGACATCTGTGTACTTCTGTGCCAGCAGTGGGCCCACAACTAATGAAAAACTGTTTTTTGGCAGT				T	T	F		TRB	TRBV6-5, or TRBV6-1	TRBD1-1*01		TRBJ1-4*01								CASSGPTTNEKLFF																																																																																																										14																							5f49796f9f370d67afbc2a9c	5f49796f9f370d67afbc2a9c	5f49796f9f370d67afbc2a9c				TRBV6	TRBV6-5, or TRBV6-1	TRBJ1	TRBJ1-4	TRBD1	TRBD1-1
5f4b0a1ab9dbd03d73ccc5c3	AAGCTTGAGGACTCGGCCGTGTATCTCTGTGCCAGCAGCGGACCTACTAGCGGGAGTCCGCTTACAGGGGAGCAGTTCTTCGGGCCA				T	T	F		TRB	TRBV11-2*01, or TRBV11-2*03	TRBD2-1*02		TRBJ2-1*01								CASSGPTSGSPLTGEQFF																																																																							135		201		330																															18																							5f49796f9f370d67afbc2a9c	5f49796f9f370d67afbc2a9c	5f49796f9f370d67afbc2a9c				TRBV11	TRBV11-2	TRBJ2	TRBJ2-1	TRBD2	TRBD2-1
5f4b0a1ab9dbd03d73cd14af	CGGTCCACAAAGCTGGAGGACTCAGCCATGTACTTCTGTGCCAGCAGTGGTCCAACAGCGGGGAATTCACCCCTCCACTTTGGGAAC				T	T	F		TRB	TRBV2-1*01, or TRBV2-1*03	TRBD2-1*01		TRBJ1-6*02								CASSGPTAGNSPLHF																																																																							135		201		330																															15																							5f49796f9f370d67afbc2a9c	5f49796f9f370d67afbc2a9c	5f49796f9f370d67afbc2a9c				TRBV2	TRBV2-1	TRBJ1	TRBJ1-6	TRBD2	TRBD2-1
5f4b0a7db9dbd03d73cd5231	TTGGAGCTGGACGACTCGGCCCTGTATCTCTGTGCCAGCAGCGGCCCCACTAGCGGGAGTGGTACCGGGGAGCTGTTTTTTGGAGAA				T	T	F		TRB	TRBV5-4*01	TRBD2-1*02		TRBJ2-2*01								CASSGPTSGSGTGELFF																																																																							135		201		327																															17																							5f49796f9f370d67afbc2a9c	5f49796f9f370d67afbc2a9c	5f49796f9f370d67afbc2a9c				TRBV5	TRBV5-4	TRBJ2	TRBJ2-2	TRBD2	TRBD2-1
5f4b0a7db9dbd03d73cd6b59	NTGTCGGCTGCTCCCTCCCAGACATCTGTGTACTTCTGTGCCAGCAGTGGTCCTACGGACACCCGTCAAAAACTGTTTTTTGGCAGT				T	T	F		TRB	TRBV6-5, or TRBV6-1	TRBD1-1*01		TRBJ1-4*01								CASSGPTDTRQKLFF																																																																																																										15																							5f49796f9f370d67afbc2a9c	5f49796f9f370d67afbc2a9c	5f49796f9f370d67afbc2a9c				TRBV6	TRBV6-5, or TRBV6-1	TRBJ1	TRBJ1-4	TRBD1	TRBD1-1
5f4b0ae2333ca80c687b6f5d	ACTGTGACATCGGCCCAAAAGAACCCGACAGCTTTCTATCTCTGTGCCAGTAGCGGACCGACGAACGATGGCTACACCTTCGGTTCG				T	T	F		TRB	TRBV19-1*01	TRBD1-1, or TRBD2-1		TRBJ1-2*01								CASSGPTNDGYTF																																																																							135		201		327																															13																							5f4979709f370d67afbc2a9d	5f4979709f370d67afbc2a9d	5f4979709f370d67afbc2a9d				TRBV19	TRBV19-1	TRBJ1	TRBJ1-2	TRBD1, or TRBD2	TRBD1-1, or TRBD2-1
5f4b0ae2333ca80c687bba81	ACGTTGGCGTCTGCTGTACCCTCTCAGACATCTGTGTACTTCTGTGCCAGTTCGGGACCGACGAACACTGAAGCTTTCTTTGGACAA				T	T	F		TRB	TRBV6-4*01	TRBD1-1, or TRBD2-1		TRBJ1-1*01								CASSGPTNTEAFF																																																																							135		201		327																															13																							5f4979709f370d67afbc2a9d	5f4979709f370d67afbc2a9d	5f4979709f370d67afbc2a9d				TRBV6	TRBV6-4	TRBJ1	TRBJ1-1	TRBD1, or TRBD2	TRBD1-1, or TRBD2-1
5f4b0b6d333ca80c687cb0f2	CAGCCCTCAGAACCCAGGGACTCAGCTGTGTACTTCTGTGCCAGCAGTGGCCCGACAGGGATCACAGATACGCAGTATTTTGGCCCA				T	T	F		TRB	TRBV12-3, or TRBV12-4	TRBD1-1*01		TRBJ2-3*01								CASSGPTGITDTQYF																																																																																																										15																							5f4979709f370d67afbc2a9d	5f4979709f370d67afbc2a9d	5f4979709f370d67afbc2a9d				TRBV12	TRBV12-3, or TRBV12-4	TRBJ2	TRBJ2-3	TRBD1	TRBD1-1
5f4b0b6e333ca80c687d0fa6	TCGGCTGCTCCCTCCCAGACATCTGTGTACTTCTGTGCCAGCAGTGGACCAACACGTAGCGGTAACTATGGCTACACCTTCGGTTCG				T	T	F		TRB	TRBV6-1*01	TRBD2-1*01, or TRBD2-1*02		TRBJ1-2*01								CASSGPTRSGNYGYTF																																																																							135		201		327																															16																							5f4979709f370d67afbc2a9d	5f4979709f370d67afbc2a9d	5f4979709f370d67afbc2a9d				TRBV6	TRBV6-1	TRBJ1	TRBJ1-2	TRBD2	TRBD2-1
5f4b0bf0333ca80c687de5fc	AGCTCTCTGGAGCTGGGGGACTCAGCTTTGTATTTCTGTGCCAGCAGCGGACCGACAGGGGGCGGCGGGGAGCTGTTTTTTGGAGAA				T	T	F		TRB	TRBV9-1*01	TRBD1-1*01		TRBJ2-2*01								CASSGPTGGGGELFF																																																																							135		201		327																															15																							5f4979709f370d67afbc2a9d	5f4979709f370d67afbc2a9d	5f4979709f370d67afbc2a9d				TRBV9	TRBV9-1	TRBJ2	TRBJ2-2	TRBD1	TRBD1-1
5f4b0bf0333ca80c687dee60	ATCCGGTCCACAAAGCTGGAGGACTCAGCCATGTACTTCTGTGCCAGCAGTGGCCCGACAGGGGCCCAGCCCCAGCATTTTGGTGAT				T	T	F		TRB	TRBV2-1*01, or TRBV2-1*03	TRBD1-1*01		TRBJ1-5*01								CASSGPTGAQPQHF																																																																							135		201		330																															14																							5f4979709f370d67afbc2a9d	5f4979709f370d67afbc2a9d	5f4979709f370d67afbc2a9d				TRBV2	TRBV2-1	TRBJ1	TRBJ1-5	TRBD1	TRBD1-1
5f4b0bf0333ca80c687dee61	ATCCGGTCCACAAAGCTGGAGGACTCAGCCATGTACTTCTGTGCCAGCAGTGGCCCGACAGGGGCCCAGCCCCAGCATTTTGGTGAT				T	T	F		TRB	TRBV2-1*01, or TRBV2-1*03	TRBD1-1*01		TRBJ1-5*01								CASSGPTGAQPQHF																																																																							135		201		330																															14																							5f4979709f370d67afbc2a9d	5f4979709f370d67afbc2a9d	5f4979709f370d67afbc2a9d				TRBV2	TRBV2-1	TRBJ1	TRBJ1-5	TRBD1	TRBD1-1
5f4b0bf0333ca80c687dee62	ATCCGGTCCACAAAGCTGGAGGACTCAGCCATGTACTTCTGTGCCAGCAGTGGCCCGACAGGGGCCCAGCCCCAGCATTTTGGTGAT				T	T	F		TRB	TRBV2-1*01, or TRBV2-1*03	TRBD1-1*01		TRBJ1-5*01								CASSGPTGAQPQHF																																																																							135		201		330																															14																							5f4979709f370d67afbc2a9d	5f4979709f370d67afbc2a9d	5f4979709f370d67afbc2a9d				TRBV2	TRBV2-1	TRBJ1	TRBJ1-5	TRBD1	TRBD1-1
5f4b0bf0333ca80c687e1dc2	CTGAGCTCTCTGGAGCTGGGGGACTCAGCTTTGTATTTCTGTGCCAGCAGCGGCCCGACCGGGACCGGGGAGCTGTTTTTTGGAGAA				T	T	F		TRB	TRBV9-1*01	TRBD2-1*01, or TRBD2-1*02		TRBJ2-2*01								CASSGPTGTGELFF																																																																							135		201		327																															14																							5f4979709f370d67afbc2a9d	5f4979709f370d67afbc2a9d	5f4979709f370d67afbc2a9d				TRBV9	TRBV9-1	TRBJ2	TRBJ2-2	TRBD2	TRBD2-1
5f4b0bf0333ca80c687e1dc3	CTGAGCTCTCTGGAGCTGGGGGACTCAGCTTTGTATTTCTGTGCCAGCAGCGGCCCGACCGGGACCGGGGAGCTGTTTTTTGGAGAA				T	T	F		TRB	TRBV9-1*01	TRBD2-1*01, or TRBD2-1*02		TRBJ2-2*01								CASSGPTGTGELFF																																																																							135		201		327																															14																							5f4979709f370d67afbc2a9d	5f4979709f370d67afbc2a9d	5f4979709f370d67afbc2a9d				TRBV9	TRBV9-1	TRBJ2	TRBJ2-2	TRBD2	TRBD2-1
5f4b0bf1333ca80c687e62cb	CTGGAGCTGGGGGACTCAGCTTTGTATTTCTGTGCCAGCAGCGGCCCTACTAGGCTTATAAGCACAGATACGCAGTATTTTGGCCCA				T	T	F		TRB	TRBV9-1*01	TRBD2-1*01, or TRBD2-1*02		TRBJ2-3*01								CASSGPTRLISTDTQYF																																																																							135		201		327																															17																							5f4979709f370d67afbc2a9d	5f4979709f370d67afbc2a9d	5f4979709f370d67afbc2a9d				TRBV9	TRBV9-1	TRBJ2	TRBJ2-3	TRBD2	TRBD2-1
5f4b0c739dd6184244cd04d1	CCCTCCCAGACATCTGTGTACTTCTGTGCCAGCAGTGGACCCACGGGACAGGGTCGGATGAGGAATCAGCCCCAGCATTTTGGTGAT				T	T	F		TRB	TRBV6-1*01	TRBD1-1*01		TRBJ1-5*01								CASSGPTGQGRMRNQPQHF																																																																							135		201		327																															19																							5f4979709f370d67afbc2a9e	5f4979709f370d67afbc2a9e	5f4979709f370d67afbc2a9e				TRBV6	TRBV6-1	TRBJ1	TRBJ1-5	TRBD1	TRBD1-1
5f4b0c739dd6184244cd04d2	CCCTCCCAGACATCTGTGTACTTCTGTGCCAGCAGTGGACCCACGGGACAGGGTCGGATGAGGAATCAGCCCCAGCATTTTGGTGAT				T	T	F		TRB	TRBV6-1*01	TRBD1-1*01		TRBJ1-5*01								CASSGPTGQGRMRNQPQHF																																																																							135		201		327																															19																							5f4979709f370d67afbc2a9e	5f4979709f370d67afbc2a9e	5f4979709f370d67afbc2a9e				TRBV6	TRBV6-1	TRBJ1	TRBJ1-5	TRBD1	TRBD1-1
5f4b0c739dd6184244cd04d3	CCCTCCCAGACATCTGTGTACTTCTGTGCCAGCAGTGGACCCACGGGACAGGGTCGGATGAGGAATCAGCCCCAGCATTTTGGTGAT				T	T	F		TRB	TRBV6-1*01	TRBD1-1*01		TRBJ1-5*01								CASSGPTGQGRMRNQPQHF																																																																							135		201		327																															19																							5f4979709f370d67afbc2a9e	5f4979709f370d67afbc2a9e	5f4979709f370d67afbc2a9e				TRBV6	TRBV6-1	TRBJ1	TRBJ1-5	TRBD1	TRBD1-1
5f4b0c739dd6184244cd04d4	CCCTCCCAGACATCTGTGTACTTCTGTGCCAGCAGTGGACCCACGGGACAGGGTCGGATGAGGAATCAGCCCCAGCATTTTGGTGAT				T	T	F		TRB	TRBV6-1*01	TRBD1-1*01		TRBJ1-5*01								CASSGPTGQGRMRNQPQHF																																																																							135		201		327																															19																							5f4979709f370d67afbc2a9e	5f4979709f370d67afbc2a9e	5f4979709f370d67afbc2a9e				TRBV6	TRBV6-1	TRBJ1	TRBJ1-5	TRBD1	TRBD1-1
5f4b0d009dd6184244ce7339	AACGCCTTGGAGCTGGACGACTCGGCCCTGTATCTCTGTGCCAGCAGCGGGCCAACCGGGACTTCCTACGAGCAGTACTTCGGGCCG				T	T	F		TRB	TRBV5-4*01	TRBD2-1*02, or TRBD2-1*01		TRBJ2-7*01								CASSGPTGTSYEQYF																																																																							135		201		327																															15																							5f4979709f370d67afbc2a9e	5f4979709f370d67afbc2a9e	5f4979709f370d67afbc2a9e				TRBV5	TRBV5-4	TRBJ2	TRBJ2-7	TRBD2	TRBD2-1
5f4b0d009dd6184244ce9db8	CGGTCCACAAAGCTGGAGGACTCAGCCATGTACTTCTGTGCCAGCAGTGGTCCGACAGGGGGGTCAGATACGCAGTATTTTGGCCCA				T	T	F		TRB	TRBV2-1*03, or TRBV2-1*01	TRBD1-1*01		TRBJ2-3*01								CASSGPTGGSDTQYF																																																																							135		201		330																															15																							5f4979709f370d67afbc2a9e	5f4979709f370d67afbc2a9e	5f4979709f370d67afbc2a9e				TRBV2	TRBV2-1	TRBJ2	TRBJ2-3	TRBD1	TRBD1-1
5f4b0d009dd6184244ce9ed0	AGGATCCAGCAGGTAGTGCGAGGAGATTCGGCAGCTTATTTCTGTGCCAGCTCAGGGCCGACAGACTACGAGCAGTACTTCGGGCCG				T	T	F		TRB	TRBV18-1*01	TRBD1-1*01		TRBJ2-7*01								CASSGPTDYEQYF																																																																							135		201		330																															13																							5f4979709f370d67afbc2a9e	5f4979709f370d67afbc2a9e	5f4979709f370d67afbc2a9e				TRBV18	TRBV18-1	TRBJ2	TRBJ2-7	TRBD1	TRBD1-1
5f4b0d829dd6184244cebbc4	AGCTCTCTGGAGCTGGGGGACTCAGCTTTGTATTTCTGTGCCAGCAGCGGACCGACAGGGTCGGGAAATGGCTACACCTTCGGTTCG				T	T	F		TRB	TRBV9-1*01	TRBD1-1*01		TRBJ1-2*01								CASSGPTGSGNGYTF																																																																							135		201		327																															15																							5f4979709f370d67afbc2a9e	5f4979709f370d67afbc2a9e	5f4979709f370d67afbc2a9e				TRBV9	TRBV9-1	TRBJ1	TRBJ1-2	TRBD1	TRBD1-1
5f4b0d829dd6184244cee584	ATGAGCTCCTTGGAGCTGGGGGACTCAGCCCTGTACTTCTGTGCCAGCAGCGGACCGACTTACACAGATACGCAGTATTTTGGCCCA				T	T	F		TRB	TRBV13-1*01	TRBD2-1, or TRBD1-1		TRBJ2-3*01								CASSGPTYTDTQYF																																																																							165		231		357																															14																							5f4979709f370d67afbc2a9e	5f4979709f370d67afbc2a9e	5f4979709f370d67afbc2a9e				TRBV13	TRBV13-1	TRBJ2	TRBJ2-3	TRBD2, or TRBD1	TRBD2-1, or TRBD1-1
5f4b0de349015b24f71f7bf4	CAGCCCTCAGAACCCAGGGACTCAGCTGTGTACTTCTGTGCCAGCAGTGGCCCGACAGGGGGCTTCAATGAGCAGTTCTTCGGGCCA				T	T	F		TRB	TRBV12-4, or TRBV12-3	TRBD1-1*01		TRBJ2-1*01								CASSGPTGGFNEQFF																																																																																																										15																							5f4979719f370d67afbc2a9f	5f4979719f370d67afbc2a9f	5f4979719f370d67afbc2a9f				TRBV12	TRBV12-4, or TRBV12-3	TRBJ2	TRBJ2-1	TRBD1	TRBD1-1
5f4b0e6de6d0ef88f6fdacaf	CTAAACCTGAGCTCTCTGGAGCTGGGGGACTCAGCTTTGTATTTCTGTGCCAGCAGCGGGCCAACAAGGGGCTACACCTTCGGTTCG				T	T	F		TRB	TRBV9-1*01	TRBD1-1, or TRBD2-1		TRBJ1-2*01								CASSGPTRGYTF																																																																							135		201		327																															12																							5f4979729f370d67afbc2aa0	5f4979729f370d67afbc2aa0	5f4979729f370d67afbc2aa0				TRBV9	TRBV9-1	TRBJ1	TRBJ1-2	TRBD1, or TRBD2	TRBD1-1, or TRBD2-1
5f4b0e6de6d0ef88f6fe2b0e	ATCCAGCAGGTAGTGCGAGGAGATTCGGCAGCTTATTTCTGTGCCAGCTCAGGGCCGACGGAGCCCTACGAGCAGTACTTCGGGCCG				T	T	F		TRB	TRBV18-1*01	TRBD1-1, or TRBD2-1		TRBJ2-7*01								CASSGPTEPYEQYF																																																																							135		201		330																															14																							5f4979729f370d67afbc2aa0	5f4979729f370d67afbc2aa0	5f4979729f370d67afbc2aa0				TRBV18	TRBV18-1	TRBJ2	TRBJ2-7	TRBD1, or TRBD2	TRBD1-1, or TRBD2-1
5f4b0e6ee6d0ef88f6feb7e2	TCGGCCCAAAAGAACCCGACAGCTTTCTATCTCTGTGCCAGTAGTGGTCCTACGGGCAGTGCCAATCAGCCCCAGCATTTTGGTGAT				T	T	F		TRB	TRBV19-1*01	TRBD1-1, or TRBD2-1		TRBJ1-5*01								CASSGPTGSANQPQHF																																																																							135		201		327																															16																							5f4979729f370d67afbc2aa0	5f4979729f370d67afbc2aa0	5f4979729f370d67afbc2aa0				TRBV19	TRBV19-1	TRBJ1	TRBJ1-5	TRBD1, or TRBD2	TRBD1-1, or TRBD2-1
5f4b0ede361b3054e4194a54	AACGCCTTGTTGCTGGGGGACTCGGCCCTGTATCTCTGTGCCAGCAGCGGACCGACAGGCGATGGGGAGACCCAGTACTTCGGGCCA				T	T	F		TRB	TRBV5-5*01	TRBD1-1*01		TRBJ2-5*01								CASSGPTGDGETQYF																																																																							135		201		327																															15																							5f4979739f370d67afbc2aa1	5f4979739f370d67afbc2aa1	5f4979739f370d67afbc2aa1				TRBV5	TRBV5-5	TRBJ2	TRBJ2-5	TRBD1	TRBD1-1
5f4b0ede361b3054e419d09c	GAGCTGGACGACTCGGCCCTGTATCTCTGTGCCAGCAGCGGTCCGACTAGCGGGGGCACCAAGTGGGAGACCCAGTACTTCGGGCCA				T	T	F		TRB	TRBV5-4*01	TRBD2-1*01		TRBJ2-5*01								CASSGPTSGGTKWETQYF																																																																							135		201		327																															18																							5f4979739f370d67afbc2aa1	5f4979739f370d67afbc2aa1	5f4979739f370d67afbc2aa1				TRBV5	TRBV5-4	TRBJ2	TRBJ2-5	TRBD2	TRBD2-1
5f4b0fe274d55341dc72606b	CTGAGCTCTCTGGAGCTGGGGGACTCAGCTTTGTATTTCTGTGCCAGCAGCGGCCCCACAGGGACAGAGACCCAGTACTTCGGGCCA				T	T	F		TRB	TRBV9-1*01	TRBD1-1*01		TRBJ2-5*01								CASSGPTGTETQYF																																																																							135		201		327																															14																							5f4979749f370d67afbc2aa2	5f4979749f370d67afbc2aa2	5f4979749f370d67afbc2aa2				TRBV9	TRBV9-1	TRBJ2	TRBJ2-5	TRBD1	TRBD1-1
5f4b107274d55341dc728e7d	ACTGTGACATCGGCCCAAAAGAACCCGACAGCTTTCTATCTCTGTGCCAGTTCGGGCCCAACCTCCTACGAGCAGTACTTCGGGCCG				T	T	F		TRB	TRBV19-1*01	TRBD2-1, or TRBD1-1		TRBJ2-7*01								CASSGPTSYEQYF																																																																							135		201		327																															13																							5f4979749f370d67afbc2aa2	5f4979749f370d67afbc2aa2	5f4979749f370d67afbc2aa2				TRBV19	TRBV19-1	TRBJ2	TRBJ2-7	TRBD2, or TRBD1	TRBD2-1, or TRBD1-1
5f4b107274d55341dc734748	TTGGAGCTGGACGACTCGGCCCTGTATCTCTGTGCCAGCAGCGGACCGACAGGGGGCTTCAGCTCCTACGAGCAGTACTTCGGGCCG				T	T	F		TRB	TRBV5-4*01	TRBD1-1*01		TRBJ2-7*01								CASSGPTGGFSSYEQYF																																																																							135		201		327																															17																							5f4979749f370d67afbc2aa2	5f4979749f370d67afbc2aa2	5f4979749f370d67afbc2aa2				TRBV5	TRBV5-4	TRBJ2	TRBJ2-7	TRBD1	TRBD1-1
5f4b107274d55341dc734ca4	CGGTCCACAAAGCTGGAGGACTCAGCCATGTACTTCTGTGCCAGCAGTGGTCCGACCCTAGGGAATTCACCCCTCCACTTTGGGAAC				T	T	F		TRB	TRBV2-1*01, or TRBV2-1*03	TRBD2-1, or TRBD1-1		TRBJ1-6*02								CASSGPTLGNSPLHF																																																																							135		201		330																															15																							5f4979749f370d67afbc2aa2	5f4979749f370d67afbc2aa2	5f4979749f370d67afbc2aa2				TRBV2	TRBV2-1	TRBJ1	TRBJ1-6	TRBD2, or TRBD1	TRBD2-1, or TRBD1-1
5f4b107274d55341dc73afda	ACCTTGGAGCTGGGGGACTCGGCCCTTTATCTTTGCGCCAGCAGCGGGCCGACAGGCATGAGGACAGATACGCAGTATTTTGGCCCA				T	T	F		TRB	TRBV5-1*01	TRBD1-1*01		TRBJ2-3*01								CASSGPTGMRTDTQYF																																																																							135		201		327																															16																							5f4979749f370d67afbc2aa2	5f4979749f370d67afbc2aa2	5f4979749f370d67afbc2aa2				TRBV5	TRBV5-1	TRBJ2	TRBJ2-3	TRBD1	TRBD1-1
5f4b107274d55341dc73f048	ATCCTGGAGTCGCCCAGCCCCAACCAGACCTCTCTGTACTTCTGTGCCAGCAGCGGACCCACCGGCACTGAAGCTTTCTTTGGACAA				T	T	F		TRB	TRBV27-1*01	TRBD2-1, or TRBD1-1		TRBJ1-1*01								CASSGPTGTEAFF																																																																							135		201		327																															13																							5f4979749f370d67afbc2aa2	5f4979749f370d67afbc2aa2	5f4979749f370d67afbc2aa2				TRBV27	TRBV27-1	TRBJ1	TRBJ1-1	TRBD2, or TRBD1	TRBD2-1, or TRBD1-1
5f4b110674d55341dc741b7d	ACCTTGGAGCTGGGGGACTCGGCCCTTTATCTTTGCGCCAGCAGCGGACCAACTAGCGGGGGGACCTGAACGCAGTATTTTGGCCCA				F		T		TRB	TRBV5-1*01	TRBD2-1*01		TRBJ2-3*01								CASSGPTSGGT*TQYF																																																																																																										16																							5f4979749f370d67afbc2aa2	5f4979749f370d67afbc2aa2	5f4979749f370d67afbc2aa2				TRBV5	TRBV5-1	TRBJ2	TRBJ2-3	TRBD2	TRBD2-1
5f4b110674d55341dc744aa9	CTGGAGTCCGCCAGCACCAACCAGACATCTATGTACCTCTGTGCCAGCAGTGGACCGACAGGGATTTACGAGCAGTACTTCGGGCCG				T	T	F		TRB	TRBV28-1*01	TRBD1-1*01		TRBJ2-7*01								CASSGPTGIYEQYF																																																																							135		201		327																															14																							5f4979749f370d67afbc2aa2	5f4979749f370d67afbc2aa2	5f4979749f370d67afbc2aa2				TRBV28	TRBV28-1	TRBJ2	TRBJ2-7	TRBD1	TRBD1-1
5f4b110674d55341dc74b7e4	CTGAGCTCTCTGGAGCTGGGGGACTCAGCTTTGTATTTCTGTGCCAGCAGCGGGCCGACAGGGGTCCACGAGCAGTACTTCGGGCCG				T	T	F		TRB	TRBV9-1*01	TRBD1-1*01		TRBJ2-7*01								CASSGPTGVHEQYF																																																																							135		201		327																															14																							5f4979749f370d67afbc2aa2	5f4979749f370d67afbc2aa2	5f4979749f370d67afbc2aa2				TRBV9	TRBV9-1	TRBJ2	TRBJ2-7	TRBD1	TRBD1-1
5f4b110674d55341dc74d2d6	AGCTCTCTGGAGCTGGGGGACTCAGCTTTGTATTTCTGTGCCAGCAGCGGCCCGACAGGGGTTGACACTGAAGCTTTCTTTGGACAA				T	T	F		TRB	TRBV9-1*01	TRBD1-1*01		TRBJ1-1*01								CASSGPTGVDTEAFF																																																																							135		201		327																															15																							5f4979749f370d67afbc2aa2	5f4979749f370d67afbc2aa2	5f4979749f370d67afbc2aa2				TRBV9	TRBV9-1	TRBJ1	TRBJ1-1	TRBD1	TRBD1-1
5f4b110674d55341dc74d4ee	CAGCGCACAGAGCAGGGGGACTCGGCCATGTATCTCTGTGCCAGCAGCGGCCCGACAGGGGGTCTCACTGAAGCTTTCTTTGGACAA				T	T	F		TRB	TRBV7-9*01	TRBD1-1*01		TRBJ1-1*01								CASSGPTGGLTEAFF																																																																							135		201		330																															15																							5f4979749f370d67afbc2aa2	5f4979749f370d67afbc2aa2	5f4979749f370d67afbc2aa2				TRBV7	TRBV7-9	TRBJ1	TRBJ1-1	TRBD1	TRBD1-1
5f4b110674d55341dc75419c	CGCACACAGCAGGAGGACTCCGCCGTGTATCTCTGTGCCAGCAGCGGGCCAACAGGGGTTTTGGGTCAGCCCCAGCATTTTGGTGAT				T	T	F		TRB	TRBV7-8*03, or TRBV7-8*01	TRBD1-1*01		TRBJ1-5*01								CASSGPTGVLGQPQHF																																																																							135		201		330																															16																							5f4979749f370d67afbc2aa2	5f4979749f370d67afbc2aa2	5f4979749f370d67afbc2aa2				TRBV7	TRBV7-8	TRBJ1	TRBJ1-5	TRBD1	TRBD1-1
5f4b11a9eba1c3a163152851	ACTGTGACATCGGCCCAAAAGAACCCGACAGCTTTCTATCTCTGTGCCAGTAGTGGCCCGACTGGAGGTGAGCAGTTCTTCGGGCCA				T	T	F		TRB	TRBV19-1*01	TRBD2-1*02		TRBJ2-1*01								CASSGPTGGEQFF																																																																							135		201		327																															13																							5f4979759f370d67afbc2aa3	5f4979759f370d67afbc2aa3	5f4979759f370d67afbc2aa3				TRBV19	TRBV19-1	TRBJ2	TRBJ2-1	TRBD2	TRBD2-1
5f4b1249eba1c3a163166994	CGCACACAGCAGGAGGACTCCGCCGTGTATCTCTGTGCCAGCAGCGGTCCGACAGGGGGAGCTAACTATGGCTACACCTTCGGTTCG				T	T	F		TRB	TRBV7-8*01, or TRBV7-8*03	TRBD1-1*01		TRBJ1-2*01								CASSGPTGGANYGYTF																																																																							135		201		330																															16																							5f4979759f370d67afbc2aa3	5f4979759f370d67afbc2aa3	5f4979759f370d67afbc2aa3				TRBV7	TRBV7-8	TRBJ1	TRBJ1-2	TRBD1	TRBD1-1
5f4b1249eba1c3a1631672c4	NTGTCGGCTGCTCCCTCCCAGACATCTGTGTACTTCTGTGCCAGCAGCGGCCCGACAGGAGGGGCGTCTGAAGCTTTCTTTGGACAA				T	T	F		TRB	TRBV6-5*01	TRBD1-1, or TRBD2-1		TRBJ1-1*01								CASSGPTGGASEAFF																																																																							135		201		327																															15																							5f4979759f370d67afbc2aa3	5f4979759f370d67afbc2aa3	5f4979759f370d67afbc2aa3				TRBV6	TRBV6-5	TRBJ1	TRBJ1-1	TRBD1, or TRBD2	TRBD1-1, or TRBD2-1
5f4b1249eba1c3a1631717cc	ATTCTGGAGTCCGCCAGCACCAACCAGACATCTATGTACCTCTGTGCCAGCTCAGGGCCAACTAACTATGGCTACACCTTCGGTTCG				T	T	F		TRB	TRBV28-1*01	TRBD1-1*01		TRBJ1-2*01								CASSGPTNYGYTF																																																																							135		201		327																															13																							5f4979759f370d67afbc2aa3	5f4979759f370d67afbc2aa3	5f4979759f370d67afbc2aa3				TRBV28	TRBV28-1	TRBJ1	TRBJ1-2	TRBD1	TRBD1-1
5f4b1249eba1c3a163176df4	NTGTCGGCTGCTCCCTCCCAGACATCTGTGTACTTCTGTGCCAGCAGTGGACCAACCCTCGGCCTTGAAAAACTGTTTTTTGGCAGT				T	T	F		TRB	TRBV6-1, or TRBV6-5	TRBD1-1, or TRBD2-1		TRBJ1-4*01								CASSGPTLGLEKLFF																																																																																																										15																							5f4979759f370d67afbc2aa3	5f4979759f370d67afbc2aa3	5f4979759f370d67afbc2aa3				TRBV6	TRBV6-1, or TRBV6-5	TRBJ1	TRBJ1-4	TRBD1, or TRBD2	TRBD1-1, or TRBD2-1
5f4b1410219deb1d0582c3de	TTGGAGCTGGGGGACTCGGCCCTTTATCTTTGCGCCAGCAGCGGCCCGACGTCTCTAGCGGGAGCCGATACGCAGTATTTTGGCCCA				T	T	F		TRB	TRBV5-1*01	TRBD2-1*02		TRBJ2-3*01								CASSGPTSLAGADTQYF																																																																							135		201		327																															17																							5f4979759f370d67afbc2aa4	5f4979759f370d67afbc2aa4	5f4979759f370d67afbc2aa4				TRBV5	TRBV5-1	TRBJ2	TRBJ2-3	TRBD2	TRBD2-1
5f4b1410219deb1d058411bc	NNNNNNNTGTCGGCTGCTCCCTCCCAGACATCTGTGTACTTCTGTGCCAGCAGCGGACCGACGCGCACTGAAGCTTTCTTTGGACAA				T	T	F		TRB	TRBV6-5*01	TRBD2-1, or TRBD1-1		TRBJ1-1*01								CASSGPTRTEAFF																																																																							135		201		327																															13																							5f4979759f370d67afbc2aa4	5f4979759f370d67afbc2aa4	5f4979759f370d67afbc2aa4				TRBV6	TRBV6-5	TRBJ1	TRBJ1-1	TRBD2, or TRBD1	TRBD2-1, or TRBD1-1
5f4b14ab219deb1d05845dc7	ATCCAGCCTGCAGAGCTTGGGGACTCGGCCGTGTATCTCTGTGCCAGCAGCGGACCAACCAATGCCGGGGAGCTGTTTTTTGGAGAA				T	T	F		TRB	TRBV11-3*01	TRBD2-1, or TRBD1-1		TRBJ2-2*01								CASSGPTNAGELFF																																																																							135		201		330																															14																							5f4979759f370d67afbc2aa4	5f4979759f370d67afbc2aa4	5f4979759f370d67afbc2aa4				TRBV11	TRBV11-3	TRBJ2	TRBJ2-2	TRBD2, or TRBD1	TRBD2-1, or TRBD1-1
5f4b14ab219deb1d0584e3c6	TCAGCTACCCGCTCCCAGACATCTGTGTATTTCTGCGCCAGCAGTGGTCCGACTGGGGACACAAACTATGGCTACACCTTCGGTTCG				T	T	F		TRB	TRBV10-2*01	TRBD1-1*01		TRBJ1-2*01								CASSGPTGDTNYGYTF																																																																							135		201		327																															16																							5f4979759f370d67afbc2aa4	5f4979759f370d67afbc2aa4	5f4979759f370d67afbc2aa4				TRBV10	TRBV10-2	TRBJ1	TRBJ1-2	TRBD1	TRBD1-1
5f4b14ab219deb1d0585507d	CTCACTCTGGAGTCCGCTACCCGCTCCCAGACATCTGTGTATTTCTGCGCCAGCAGTGGGCCCACTGGCGGCTACACCTTCGGTTCG				T	T	F		TRB	TRBV10-2*01	TRBD2-1, or TRBD1-1		TRBJ1-2*01								CASSGPTGGYTF																																																																							135		201		327																															12																							5f4979759f370d67afbc2aa4	5f4979759f370d67afbc2aa4	5f4979759f370d67afbc2aa4				TRBV10	TRBV10-2	TRBJ1	TRBJ1-2	TRBD2, or TRBD1	TRBD2-1, or TRBD1-1
5f4b14ab219deb1d05856d7c	CTCACTCTGGAGTCTGCTGCCTCCTCCCAGACATCTGTATATTTCTGCGCCAGCAGCGGGCCGACAGGGACGCAGTATTTTGGCCCA				T	T	F		TRB	TRBV10-1*01	TRBD1-1*01		TRBJ2-3*01								CASSGPTGTQYF																																																																							135		201		327																															12																							5f4979759f370d67afbc2aa4	5f4979759f370d67afbc2aa4	5f4979759f370d67afbc2aa4				TRBV10	TRBV10-1	TRBJ2	TRBJ2-3	TRBD1	TRBD1-1
5f4b14ab219deb1d05857cb1	ATCCGGTCCACAAAGCTGGAGGACTCAGCCATGTACTTCTGTGCCAGCAGTGGTCCGACCCCGAAAAACATTCAGTACTTCGGCGCC				T	T	F		TRB	TRBV2-1*03, or TRBV2-1*01	TRBD2-1, or TRBD1-1		TRBJ2-4*01								CASSGPTPKNIQYF																																																																							135		201		330																															14																							5f4979759f370d67afbc2aa4	5f4979759f370d67afbc2aa4	5f4979759f370d67afbc2aa4				TRBV2	TRBV2-1	TRBJ2	TRBJ2-4	TRBD2, or TRBD1	TRBD2-1, or TRBD1-1
5f4b14ab219deb1d05857cb2	ATCCGGTCCACAAAGCTGGAGGACTCAGCCATGTACTTCTGTGCCAGCAGTGGTCCGACCCCGAAAAACATTCAGTACTTCGGCGCC				T	T	F		TRB	TRBV2-1*03, or TRBV2-1*01	TRBD2-1, or TRBD1-1		TRBJ2-4*01								CASSGPTPKNIQYF																																																																							135		201		330																															14																							5f4979759f370d67afbc2aa4	5f4979759f370d67afbc2aa4	5f4979759f370d67afbc2aa4				TRBV2	TRBV2-1	TRBJ2	TRBJ2-4	TRBD2, or TRBD1	TRBD2-1, or TRBD1-1
5f4b14ab219deb1d05859629	TCTCTGGAGCTGGGGGACTCAGCTTTGTATTTCTGTGCCAGCAGCGGACCCACCTAGGGGGATAACAATGAGCAGTTCTTCGGGCCA				F		T		TRB	TRBV9-1*01	TRBD1-1*01		TRBJ2-1*01								CASSGPT*GDNNEQFF																																																																																																										16																							5f4979759f370d67afbc2aa4	5f4979759f370d67afbc2aa4	5f4979759f370d67afbc2aa4				TRBV9	TRBV9-1	TRBJ2	TRBJ2-1	TRBD1	TRBD1-1
5f4b1542219deb1d05863afb	GCCTTGTTGCTGGGGGACTCGGCCCTCTATCTCTGTGCCAGCAGCGGACCGACTAGCGGGAGCTACAATGAGCAGTTCTTCGGGCCA				T	T	F		TRB	TRBV5-6*01	TRBD2-1*02		TRBJ2-1*01								CASSGPTSGSYNEQFF																																																																							135		201		327																															16																							5f4979759f370d67afbc2aa4	5f4979759f370d67afbc2aa4	5f4979759f370d67afbc2aa4				TRBV5	TRBV5-6	TRBJ2	TRBJ2-1	TRBD2	TRBD2-1
5f4b1542219deb1d0586bd81	ATCCGGTCCACAAAGCTGGAGGACTCAGCCATGTACTTCTGTGCCAGCAGTGGACCGACACCGCCCTACGAGCAGTACTTCGGGCCG				T	T	F		TRB	TRBV2-1*03, or TRBV2-1*01	TRBD1-1*01		TRBJ2-7*01								CASSGPTPPYEQYF																																																																							135		201		330																															14																							5f4979759f370d67afbc2aa4	5f4979759f370d67afbc2aa4	5f4979759f370d67afbc2aa4				TRBV2	TRBV2-1	TRBJ2	TRBJ2-7	TRBD1	TRBD1-1
5f4b1542219deb1d0586dccd	CGGTCCACAAAGCTGGAGGACTCAGCCATGTACTTCTGTGCCAGCAGCGGGCCGACAGGGGGCCAAGGGATGCTGTTTTTTGGAGAA				T	T	F		TRB	TRBV2-1*03, or TRBV2-1*01	TRBD1-1*01		TRBJ2-2*01								CASSGPTGGQGMLFF																																																																							135		201		330																															15																							5f4979759f370d67afbc2aa4	5f4979759f370d67afbc2aa4	5f4979759f370d67afbc2aa4				TRBV2	TRBV2-1	TRBJ2	TRBJ2-2	TRBD1	TRBD1-1
5f4b15a3219deb1d0587c3d5	AGCACCTTGGAGCTGGGGGACTCGGCCCTTTATCTTTGCGCCAGCAGCGGCCCGACAGGGTCTGACACTGAAGCTTTCTTTGGACAA				T	T	F		TRB	TRBV5-1*01	TRBD1-1*01		TRBJ1-1*01								CASSGPTGSDTEAFF																																																																							135		201		327																															15																							5f4979759f370d67afbc2aa4	5f4979759f370d67afbc2aa4	5f4979759f370d67afbc2aa4				TRBV5	TRBV5-1	TRBJ1	TRBJ1-1	TRBD1	TRBD1-1
5f4b166b5d51ad9cb4778289	ACCTTGGAGCTGGGGGACTCGGCCCTTTATCTTTGCGCCAGCAGCGGGCCGACAGGTCTCTCCTACAATGAGCAGTTCTTCGGGCCA				T	T	F		TRB	TRBV5-1*01	TRBD1-1*01		TRBJ2-1*01								CASSGPTGLSYNEQFF																																																																							135		201		327																															16																							5f4979769f370d67afbc2aa5	5f4979769f370d67afbc2aa5	5f4979769f370d67afbc2aa5				TRBV5	TRBV5-1	TRBJ2	TRBJ2-1	TRBD1	TRBD1-1
5f4b166c5d51ad9cb477cbb4	CTGGAGTCTGCCAGGCCCTCACATACCTCTCAGTACCTCTGTGCCAGCAGTGGTCCGACAGGGCCCACTGAAGCTTTCTTTGGACAA				T	T	F		TRB	TRBV25-1*01	TRBD1-1*01		TRBJ1-1*01								CASSGPTGPTEAFF																																																																							135		201		327																															14																							5f4979769f370d67afbc2aa5	5f4979769f370d67afbc2aa5	5f4979769f370d67afbc2aa5				TRBV25	TRBV25-1	TRBJ1	TRBJ1-1	TRBD1	TRBD1-1
5f4b173bc68731e2a6493f70	AGCTCTCTGGAGCTGGGGGACTCAGCTTTGTATTTCTGTGCCAGCAGCGGGCCGACCTCAACTAATGAAAAACTGTTTTTTGGCAGT				T	T	F		TRB	TRBV9-1*01	TRBD2-1, or TRBD1-1		TRBJ1-4*01								CASSGPTSTNEKLFF																																																																							135		201		327																															15																							5f4979779f370d67afbc2aa6	5f4979779f370d67afbc2aa6	5f4979779f370d67afbc2aa6				TRBV9	TRBV9-1	TRBJ1	TRBJ1-4	TRBD2, or TRBD1	TRBD2-1, or TRBD1-1
5f4b173bc68731e2a649423f	GAGTCGCCCAGCCCCAACCAGACCTCTCTGTACTTCTGTGCCAGCAGCGGGCCAACAGGGGGCAATCAGCCCCAGCATTTTGGTGAT				T	T	F		TRB	TRBV27-1*01	TRBD1-1*01		TRBJ1-5*01								CASSGPTGGNQPQHF																																																																							135		201		327																															15																							5f4979779f370d67afbc2aa6	5f4979779f370d67afbc2aa6	5f4979779f370d67afbc2aa6				TRBV27	TRBV27-1	TRBJ1	TRBJ1-5	TRBD1	TRBD1-1
5f4b173bc68731e2a6494fdd	ACCTTGGAGCTGGGGGACTCGGCCCTTTATCTTTGCGCCAGCAGCGGGCCGACAGGGGGCAACACAAGGGAGCTGTTTTTTGGAGAA				T	T	F		TRB	TRBV5-1*01	TRBD1-1*01		TRBJ2-2*01								CASSGPTGGNTRELFF																																																																							135		201		327																															16																							5f4979779f370d67afbc2aa6	5f4979779f370d67afbc2aa6	5f4979779f370d67afbc2aa6				TRBV5	TRBV5-1	TRBJ2	TRBJ2-2	TRBD1	TRBD1-1
5f4b194bb30cd97d2fb11bb5	GAGTTGGCTGCTCCCTCCCAGACATCTGTGTACTTCTGTGCCAGCAGTGGACCTACTGGACTAGCCCAGAATCTTTACTTCGGGCCA				T	T	F		TRB	TRBV6-6*04, or TRBV6-6*01	TRBD2-1*02, or TRBD2-1*01		TRBJ2-5*01								CASSGPTGLAQNLYF																																																																							135		201		327																															15																							5f4979789f370d67afbc2aa7	5f4979789f370d67afbc2aa7	5f4979789f370d67afbc2aa7				TRBV6	TRBV6-6	TRBJ2	TRBJ2-5	TRBD2	TRBD2-1
5f4b19c8b30cd97d2fb16d2e	CAACCTGCAAAGCTTGAGGACTCGGCCGTGTATCTCTGTGCCAGCAGCGGCCCGACGGCAACTAATGAAAAACTGTTTTTTGGCAGT				T	T	F		TRB	TRBV11-2*03	TRBD1-1, or TRBD2-1		TRBJ1-4*01								CASSGPTATNEKLFF																																																																							135		201		330																															15																							5f4979789f370d67afbc2aa7	5f4979789f370d67afbc2aa7	5f4979789f370d67afbc2aa7				TRBV11	TRBV11-2	TRBJ1	TRBJ1-4	TRBD1, or TRBD2	TRBD1-1, or TRBD2-1
5f4b19c8b30cd97d2fb197ff	CGGTCCACAAAGCTGGAGGACTCAGCCATGTACTTCTGTGCCAGCAGTGGCCCTACAACAACCACAGATACGCAGTATTTTGGCCCA				T	T	F		TRB	TRBV2-1*03, or TRBV2-1*01	TRBD1-1, or TRBD2-1		TRBJ2-3*01								CASSGPTTTTDTQYF																																																																							135		201		330																															15																							5f4979789f370d67afbc2aa7	5f4979789f370d67afbc2aa7	5f4979789f370d67afbc2aa7				TRBV2	TRBV2-1	TRBJ2	TRBJ2-3	TRBD1, or TRBD2	TRBD1-1, or TRBD2-1
5f4b19c8b30cd97d2fb19800	CGGTCCACAAAGCTGGAGGACTCAGCCATGTACTTCTGTGCCAGCAGTGGCCCTACAACAACCACAGATACGCAGTATTTTGGCCCA				T	T	F		TRB	TRBV2-1*03, or TRBV2-1*01	TRBD1-1, or TRBD2-1		TRBJ2-3*01								CASSGPTTTTDTQYF																																																																							135		201		330																															15																							5f4979789f370d67afbc2aa7	5f4979789f370d67afbc2aa7	5f4979789f370d67afbc2aa7				TRBV2	TRBV2-1	TRBJ2	TRBJ2-3	TRBD1, or TRBD2	TRBD1-1, or TRBD2-1
5f4b19c8b30cd97d2fb19801	CGGTCCACAAAGCTGGAGGACTCAGCCATGTACTTCTGTGCCAGCAGTGGCCCTACAACAACCACAGATACGCAGTATTTTGGCCCA				T	T	F		TRB	TRBV2-1*03, or TRBV2-1*01	TRBD1-1, or TRBD2-1		TRBJ2-3*01								CASSGPTTTTDTQYF																																																																							135		201		330																															15																							5f4979789f370d67afbc2aa7	5f4979789f370d67afbc2aa7	5f4979789f370d67afbc2aa7				TRBV2	TRBV2-1	TRBJ2	TRBJ2-3	TRBD1, or TRBD2	TRBD1-1, or TRBD2-1
5f4b19c8b30cd97d2fb19802	CGGTCCACAAAGCTGGAGGACTCAGCCATGTACTTCTGTGCCAGCAGTGGCCCTACAACAACCACAGATACGCAGTATTTTGGCCCA				T	T	F		TRB	TRBV2-1*03, or TRBV2-1*01	TRBD1-1, or TRBD2-1		TRBJ2-3*01								CASSGPTTTTDTQYF																																																																							135		201		330																															15																							5f4979789f370d67afbc2aa7	5f4979789f370d67afbc2aa7	5f4979789f370d67afbc2aa7				TRBV2	TRBV2-1	TRBJ2	TRBJ2-3	TRBD1, or TRBD2	TRBD1-1, or TRBD2-1
5f4b19c8b30cd97d2fb1d6e1	AGCACCTTGGAGCTGGGGGACTCGGCCCTTTATCTTTGCGCCAGCAGCGGGCCTACTCTGAACACCGGGGAGCTGTTTTTTGGAGAA				T	T	F		TRB	TRBV5-1*01	TRBD1-1*01		TRBJ2-2*01								CASSGPTLNTGELFF																																																																							135		201		327																															15																							5f4979789f370d67afbc2aa7	5f4979789f370d67afbc2aa7	5f4979789f370d67afbc2aa7				TRBV5	TRBV5-1	TRBJ2	TRBJ2-2	TRBD1	TRBD1-1
5f4b19c8b30cd97d2fb1eb57	GCCCAAAAGAACCCGACAGCTTTCTATCTCTGTGCCAGTAGTGGTCCGACTAGCGGGGGTCCCTTCTACGAGCAGTACTTCGGGCCG				T	T	F		TRB	TRBV19-1*01	TRBD2-1*01		TRBJ2-7*01								CASSGPTSGGPFYEQYF																																																																							135		201		327																															17																							5f4979789f370d67afbc2aa7	5f4979789f370d67afbc2aa7	5f4979789f370d67afbc2aa7				TRBV19	TRBV19-1	TRBJ2	TRBJ2-7	TRBD2	TRBD2-1
5f4b1a43b30cd97d2fb2e60e	GTGAACGCCTTGTTGCTGGGGGACTCGGCCCTGTATCTCTGTGCCAGCAGCGGGCCGACAGGGGCGGTCGAGCAGTTCTTCGGGCCA				T	T	F		TRB	TRBV5-5*01	TRBD1-1*01		TRBJ2-1*01								CASSGPTGAVEQFF																																																																							135		201		327																															14																							5f4979789f370d67afbc2aa7	5f4979789f370d67afbc2aa7	5f4979789f370d67afbc2aa7				TRBV5	TRBV5-5	TRBJ2	TRBJ2-1	TRBD1	TRBD1-1
5f4b1a43b30cd97d2fb2e60f	GTGAACGCCTTGTTGCTGGGGGACTCGGCCCTGTATCTCTGTGCCAGCAGCGGGCCGACAGGGGCGGTCGAGCAGTTCTTCGGGCCA				T	T	F		TRB	TRBV5-5*01	TRBD1-1*01		TRBJ2-1*01								CASSGPTGAVEQFF																																																																							135		201		327																															14																							5f4979789f370d67afbc2aa7	5f4979789f370d67afbc2aa7	5f4979789f370d67afbc2aa7				TRBV5	TRBV5-5	TRBJ2	TRBJ2-1	TRBD1	TRBD1-1
5f4b1a43b30cd97d2fb30351	CTCACTCTGGAGTCCGCTACCAGCTCCCAGACATCTGTGTACTTCTGTGCCAGCTCGGGACCCACTTACGAGCAGTACTTCGGGCCG				T	T	F		TRB	TRBV10-3*01	TRBD1-1, or TRBD2-1		TRBJ2-7*01								CASSGPTYEQYF																																																																							135		201		327																															12																							5f4979789f370d67afbc2aa7	5f4979789f370d67afbc2aa7	5f4979789f370d67afbc2aa7				TRBV10	TRBV10-3	TRBJ2	TRBJ2-7	TRBD1, or TRBD2	TRBD1-1, or TRBD2-1
5f4b1a43b30cd97d2fb30352	CTCACTCTGGAGTCCGCTACCAGCTCCCAGACATCTGTGTACTTCTGTGCCAGCTCGGGACCCACTTACGAGCAGTACTTCGGGCCG				T	T	F		TRB	TRBV10-3*01	TRBD1-1, or TRBD2-1		TRBJ2-7*01								CASSGPTYEQYF																																																																							135		201		327																															12																							5f4979789f370d67afbc2aa7	5f4979789f370d67afbc2aa7	5f4979789f370d67afbc2aa7				TRBV10	TRBV10-3	TRBJ2	TRBJ2-7	TRBD1, or TRBD2	TRBD1-1, or TRBD2-1
5f4b1a44b30cd97d2fb3a08f	CTGATCCTGGAGTCGCCCAGCCCCAACCAGACCTCTCTGTACTTCTGTGCCAGCAGTGGACCGACCTTGAAAGCTTTCTTTGGACAA				T	T	F		TRB	TRBV27-1*01	TRBD1-1, or TRBD2-1		TRBJ1-1*01								CASSGPTLKAFF																																																																							135		201		327																															12																							5f4979789f370d67afbc2aa7	5f4979789f370d67afbc2aa7	5f4979789f370d67afbc2aa7				TRBV27	TRBV27-1	TRBJ1	TRBJ1-1	TRBD1, or TRBD2	TRBD1-1, or TRBD2-1
5f4b1ac0b30cd97d2fb443f0	CTGAAGTCTGCCAGGCCCTCACATACCTCTCAGTACCTCTGTGCCAGCAGTGGACCCACCCAGGGATGGGAGCAGTACTTCGGGCCG				T	T	F		TRB	TRBV25-1*01	TRBD1-1*01		TRBJ2-7*01								CASSGPTQGWEQYF																																																																							135		201		327																															14																							5f4979789f370d67afbc2aa7	5f4979789f370d67afbc2aa7	5f4979789f370d67afbc2aa7				TRBV25	TRBV25-1	TRBJ2	TRBJ2-7	TRBD1	TRBD1-1
5f4b1ac0b30cd97d2fb4c740	CACACCCTGCAGCCAGAAGACTCGGCCCTGTATCTCTGTGCCAGCAGCGGACCGACAGGGGAGAACACTGAAGCTTTCTTTGGACAA				T	T	F		TRB	TRBV4-2*01	TRBD1-1*01		TRBJ1-1*01								CASSGPTGENTEAFF																																																																							135		201		327																															15																							5f4979789f370d67afbc2aa7	5f4979789f370d67afbc2aa7	5f4979789f370d67afbc2aa7				TRBV4	TRBV4-2	TRBJ1	TRBJ1-1	TRBD1	TRBD1-1
5f4b1ac0b30cd97d2fb4e14e	ACAAAGCTGGAGGACTCAGCCATGTACTTCTGTGCCAGCAGTGGACCTACTAGCGGACAGATCTCCTACGAGCAGTACTTCGGGCCG				T	T	F		TRB	TRBV2-1*03, or TRBV2-1*01	TRBD2-1*02, or TRBD2-1*01		TRBJ2-7*01								CASSGPTSGQISYEQYF																																																																							135		201		330																															17																							5f4979789f370d67afbc2aa7	5f4979789f370d67afbc2aa7	5f4979789f370d67afbc2aa7				TRBV2	TRBV2-1	TRBJ2	TRBJ2-7	TRBD2	TRBD2-1
5f4b1ac1b30cd97d2fb51310	CTGGAGTCTGCCAGGCCCTCACATACCTCTCAGTACCTCTGTGCCAGCAGTGGTCCCACGTACTCCTACGAGCAGTACTTCGGGCCG				T	T	F		TRB	TRBV25-1*01	TRBD1-1, or TRBD2-1		TRBJ2-7*01								CASSGPTYSYEQYF																																																																							135		201		327																															14																							5f4979789f370d67afbc2aa7	5f4979789f370d67afbc2aa7	5f4979789f370d67afbc2aa7				TRBV25	TRBV25-1	TRBJ2	TRBJ2-7	TRBD1, or TRBD2	TRBD1-1, or TRBD2-1
5f4b1ac1b30cd97d2fb53a5c	CGGTCCACAAAGCTGGAGGACTCAGCCATGTACTTCTGTGCCAGCAGTGGCCCGACTAGCGGGGAAGAGACCCAGTACTTCGGGCCA				T	T	F		TRB	TRBV2-1*03, or TRBV2-1*01	TRBD2-1*01		TRBJ2-5*01								CASSGPTSGEETQYF																																																																							135		201		330																															15																							5f4979789f370d67afbc2aa7	5f4979789f370d67afbc2aa7	5f4979789f370d67afbc2aa7				TRBV2	TRBV2-1	TRBJ2	TRBJ2-5	TRBD2	TRBD2-1
5f4b1b44b30cd97d2fb5bc6a	TCCACAAAGCTGGAGGACTCAGCCATGTACTTCTGTGCCAGCAGTGGGCCTACGGGGGGGCTTAACAATGAGCAGTTCTTCGGGCCA				T	T	F		TRB	TRBV2-1*03, or TRBV2-1*01	TRBD2-1*01		TRBJ2-1*01								CASSGPTGGLNNEQFF																																																																							135		201		330																															16																							5f4979789f370d67afbc2aa7	5f4979789f370d67afbc2aa7	5f4979789f370d67afbc2aa7				TRBV2	TRBV2-1	TRBJ2	TRBJ2-1	TRBD2	TRBD2-1
5f4b1b44b30cd97d2fb6127e	CTCAAGATCCAGCCTGCAGAGCTTGGGGACTCGGCCATGTATCTCTGTGCCAGCAGCGGGCCGACAGAGACCCAGTACTTCGGGCCA				T	T	F		TRB	TRBV11-1*01	TRBD1-1*01		TRBJ2-5*01								CASSGPTETQYF																																																																							135		201		330																															12																							5f4979789f370d67afbc2aa7	5f4979789f370d67afbc2aa7	5f4979789f370d67afbc2aa7				TRBV11	TRBV11-1	TRBJ2	TRBJ2-5	TRBD1	TRBD1-1
5f4b1b44b30cd97d2fb65228	GAGCTTGGGGACTCGGCCGTGTATCTCTGTGCCAGCAGCGGACCGACAGGGTTCGCGACAAACACCGGGGAGCTGTTTTTTGGAGAA				T	T	F		TRB	TRBV11-3*01	TRBD1-1*01		TRBJ2-2*01								CASSGPTGFATNTGELFF																																																																							135		201		330																															18																							5f4979789f370d67afbc2aa7	5f4979789f370d67afbc2aa7	5f4979789f370d67afbc2aa7				TRBV11	TRBV11-3	TRBJ2	TRBJ2-2	TRBD1	TRBD1-1
5f4b1b44b30cd97d2fb667e1	ACAAAGCTGGAGGACTCAGCCATGTACTTCTGTGCCAGCAGTGGACCGACAGGGGTGGGGATTGGTGAAAAACTGTTTTTTGGCAGT				T	T	F		TRB	TRBV2-1*03, or TRBV2-1*01	TRBD1-1*01		TRBJ1-4*01								CASSGPTGVGIGEKLFF																																																																							135		201		330																															17																							5f4979789f370d67afbc2aa7	5f4979789f370d67afbc2aa7	5f4979789f370d67afbc2aa7				TRBV2	TRBV2-1	TRBJ1	TRBJ1-4	TRBD1	TRBD1-1
5f4b1b44b30cd97d2fb6a4b7	GCAGAACTGGAGGATTCTGGAGTTTATTTCTGTGCCAGCAGCGGACCGACCCGATGGTCTGGGGCCAACGTCCTGACTTTCGGGGCC				T	T	F		TRB	TRBV14-1*01	TRBD1-1, or TRBD2-1		TRBJ2-6*01								CASSGPTRWSGANVLTF																																																																							135		201		330																															17																							5f4979789f370d67afbc2aa7	5f4979789f370d67afbc2aa7	5f4979789f370d67afbc2aa7				TRBV14	TRBV14-1	TRBJ2	TRBJ2-6	TRBD1, or TRBD2	TRBD1-1, or TRBD2-1
5f4b1b44b30cd97d2fb6b29b	ATCCGGTCCACAAAGCTGGAGGACTCAGCCATGTACTTCTGTGCCAGCAGTGGACCTACAGGGAACACTGAAGCTTTCTTTGGACAA				T	T	F		TRB	TRBV2-1*03, or TRBV2-1*01	TRBD1-1*01		TRBJ1-1*01								CASSGPTGNTEAFF																																																																							135		201		330																															14																							5f4979789f370d67afbc2aa7	5f4979789f370d67afbc2aa7	5f4979789f370d67afbc2aa7				TRBV2	TRBV2-1	TRBJ1	TRBJ1-1	TRBD1	TRBD1-1
5f4b1b45b30cd97d2fb70a53	NNNNTGTCGGCTGCTCCCTCCCAGACATCTGTGTACTTCTGTGCCAGCAGTGGGCCCACCTCGAACACTGAAGCTTTCTTTGGACAA				T	T	F		TRB	TRBV6-5, or TRBV6-1	TRBD1-1*01		TRBJ1-1*01								CASSGPTSNTEAFF																																																																																																										14																							5f4979789f370d67afbc2aa7	5f4979789f370d67afbc2aa7	5f4979789f370d67afbc2aa7				TRBV6	TRBV6-5, or TRBV6-1	TRBJ1	TRBJ1-1	TRBD1	TRBD1-1
5f4b1c3dbaa65e9347c0b14e	CGGTCCACAAAGCTGGAGGACTCAGCCATGTACTTCTGTGCCAGCAGTGGACCGACCCGAAGCATCGGGGAGCTGTTTTTTGGAGAA				T	T	F		TRB	TRBV2-1*03, or TRBV2-1*01	TRBD1-1, or TRBD2-1		TRBJ2-2*01								CASSGPTRSIGELFF																																																																							135		201		330																															15																							5f4979799f370d67afbc2aa8	5f4979799f370d67afbc2aa8	5f4979799f370d67afbc2aa8				TRBV2	TRBV2-1	TRBJ2	TRBJ2-2	TRBD1, or TRBD2	TRBD1-1, or TRBD2-1
5f4b1debbaa65e9347c459f1	ACATCGGCCCAAAAGAACCCGACAGCTTTCTATCTCTGTGCCAGTAGTGGACCGACAGGGCGCTACTATGGCTACACCTTCGGTTCG				T	T	F		TRB	TRBV19-1*01	TRBD1-1*01		TRBJ1-2*01								CASSGPTGRYYGYTF																																																																							135		201		327																															15																							5f4979799f370d67afbc2aa8	5f4979799f370d67afbc2aa8	5f4979799f370d67afbc2aa8				TRBV19	TRBV19-1	TRBJ1	TRBJ1-2	TRBD1	TRBD1-1
5f4b1debbaa65e9347c46704	ACCTTGGAGCTGGGGGACTCGGCCCTTTATCTTTGCGCCAGCAGCGGACCGACAGGGGGAGAAGGTCAGCCCCAGCATTTTGGTGAT				T	T	F		TRB	TRBV5-1*01	TRBD1-1*01		TRBJ1-5*01								CASSGPTGGEGQPQHF																																																																							135		201		327																															16																							5f4979799f370d67afbc2aa8	5f4979799f370d67afbc2aa8	5f4979799f370d67afbc2aa8				TRBV5	TRBV5-1	TRBJ1	TRBJ1-5	TRBD1	TRBD1-1
5f4b1debbaa65e9347c46705	ACCTTGGAGCTGGGGGACTCGGCCCTTTATCTTTGCGCCAGCAGCGGACCGACAGGGGGAGAAGGTCAGCCCCAGCATTTTGGTGAT				T	T	F		TRB	TRBV5-1*01	TRBD1-1*01		TRBJ1-5*01								CASSGPTGGEGQPQHF																																																																							135		201		327																															16																							5f4979799f370d67afbc2aa8	5f4979799f370d67afbc2aa8	5f4979799f370d67afbc2aa8				TRBV5	TRBV5-1	TRBJ1	TRBJ1-5	TRBD1	TRBD1-1
5f4b1debbaa65e9347c4917c	AGCACCTTGGAGCTGGGGGACTCGGCCCTTTATCTTTGCGCCAGCAGCGGCCCGACAGGGATTAATGAAAAACTGTTTTTTGGCAGT				T	T	F		TRB	TRBV5-1*01	TRBD1-1*01		TRBJ1-4*01								CASSGPTGINEKLFF																																																																							135		201		327																															15																							5f4979799f370d67afbc2aa8	5f4979799f370d67afbc2aa8	5f4979799f370d67afbc2aa8				TRBV5	TRBV5-1	TRBJ1	TRBJ1-4	TRBD1	TRBD1-1
5f4b1decbaa65e9347c54da5	NCTACTCTGAAGGTGCAGCCTGCAGAACTGGAGGATTCTGGAGTTTATTTCTGTGCCAGCAGCGGCCCTACGCAGTATTTTGGCCCA				T	T	F		TRB	TRBV14-1*01	TRBD1-1*01		TRBJ2-3*01								CASSGPTQYF																																																																							135		201		330																															10																							5f4979799f370d67afbc2aa8	5f4979799f370d67afbc2aa8	5f4979799f370d67afbc2aa8				TRBV14	TRBV14-1	TRBJ2	TRBJ2-3	TRBD1	TRBD1-1
5f4b1e7ebaa65e9347c5e137	AAGCTGGAGGACTCAGCCATGTACTTCTGTGCCAGCAGTGGTCCCACCGTCGGCCGCTCTAGTGGGTACGAGCAGTACGTCGGGCCG				T	T	F		TRB	TRBV2-1*03, or TRBV2-1*01	TRBD2-1*01, or TRBD2-1*02		TRBJ2-7*02								CASSGPTVGRSSGYEQYV																																																																							135		201		330																															18																							5f4979799f370d67afbc2aa8	5f4979799f370d67afbc2aa8	5f4979799f370d67afbc2aa8				TRBV2	TRBV2-1	TRBJ2	TRBJ2-7	TRBD2	TRBD2-1
5f4b1e7ebaa65e9347c5e138	AAGCTGGAGGACTCAGCCATGTACTTCTGTGCCAGCAGTGGTCCCACCGTCGGCCGCTCTAGTGGGTACGAGCAGTACGTCGGGCCG				T	T	F		TRB	TRBV2-1*03, or TRBV2-1*01	TRBD2-1*01, or TRBD2-1*02		TRBJ2-7*02								CASSGPTVGRSSGYEQYV																																																																							135		201		330																															18																							5f4979799f370d67afbc2aa8	5f4979799f370d67afbc2aa8	5f4979799f370d67afbc2aa8				TRBV2	TRBV2-1	TRBJ2	TRBJ2-7	TRBD2	TRBD2-1
5f4b1e7fbaa65e9347c615ef	TCGGCTGCTCCCTCCCAGACATCTGTGTACTTCTGTGCCAGCAGTGGGCCGACTAGCGGGAGTCTCTACGAGCAGTACTTCGGGCCG				T	T	F		TRB	TRBV6-1*01	TRBD2-1*02		TRBJ2-7*01								CASSGPTSGSLYEQYF																																																																							135		201		327																															16																							5f4979799f370d67afbc2aa8	5f4979799f370d67afbc2aa8	5f4979799f370d67afbc2aa8				TRBV6	TRBV6-1	TRBJ2	TRBJ2-7	TRBD2	TRBD2-1
5f4b1e80baa65e9347c67a3b	GTGAACGCCTTGGAGCTGGACGACTCGGCCCTGTATCTCTGTGCCAGCAGTGGACCCACTCTGACCGGGGAGCTGTTTTTTGGAGAA				T	T	F		TRB	TRBV5-4*01	TRBD1-1, or TRBD2-1		TRBJ2-2*01								CASSGPTLTGELFF																																																																							135		201		327																															14																							5f4979799f370d67afbc2aa8	5f4979799f370d67afbc2aa8	5f4979799f370d67afbc2aa8				TRBV5	TRBV5-4	TRBJ2	TRBJ2-2	TRBD1, or TRBD2	TRBD1-1, or TRBD2-1
5f4b1e80baa65e9347c67a3c	GTGAACGCCTTGGAGCTGGACGACTCGGCCCTGTATCTCTGTGCCAGCAGTGGACCCACTCTGACCGGGGAGCTGTTTTTTGGAGAA				T	T	F		TRB	TRBV5-4*01	TRBD1-1, or TRBD2-1		TRBJ2-2*01								CASSGPTLTGELFF																																																																							135		201		327																															14																							5f4979799f370d67afbc2aa8	5f4979799f370d67afbc2aa8	5f4979799f370d67afbc2aa8				TRBV5	TRBV5-4	TRBJ2	TRBJ2-2	TRBD1, or TRBD2	TRBD1-1, or TRBD2-1
5f4b1f18baa65e9347c6f9a8	TCTCTGGAGCTGGGGGACTCAGCTTTGTATTTCTGTGCCAGCAGCGGGCCGACAGGGGGCCTGGCCGGGGAGCTGTTTTTTGGAGAA				T	T	F		TRB	TRBV9-1*01	TRBD1-1*01		TRBJ2-2*01								CASSGPTGGLAGELFF																																																																							135		201		327																															16																							5f4979799f370d67afbc2aa8	5f4979799f370d67afbc2aa8	5f4979799f370d67afbc2aa8				TRBV9	TRBV9-1	TRBJ2	TRBJ2-2	TRBD1	TRBD1-1
5f4b1f18baa65e9347c73d5c	CCCAGCCCCAACCAGACCTCTCTGTACTTCTGTGCCAGCAGTGGGCCTACTAGCGGATACACCTACAATGAGCAGTTCTTCGGGCCA				T	T	F		TRB	TRBV27-1*01	TRBD2-1*01, or TRBD2-1*02		TRBJ2-1*01								CASSGPTSGYTYNEQFF																																																																							135		201		327																															17																							5f4979799f370d67afbc2aa8	5f4979799f370d67afbc2aa8	5f4979799f370d67afbc2aa8				TRBV27	TRBV27-1	TRBJ2	TRBJ2-1	TRBD2	TRBD2-1
5f4b1f18baa65e9347c75784	CGGTCCACAAAGCTGGAGGACTCAGCCATGTACTTCTGTGCCAGCAGTGGACCGACAGGGCGTAATTCACCCCTCCACTTTGGGAAC				T	T	F		TRB	TRBV2-1*03, or TRBV2-1*01	TRBD1-1*01		TRBJ1-6*02								CASSGPTGRNSPLHF																																																																							135		201		330																															15																							5f4979799f370d67afbc2aa8	5f4979799f370d67afbc2aa8	5f4979799f370d67afbc2aa8				TRBV2	TRBV2-1	TRBJ1	TRBJ1-6	TRBD1	TRBD1-1
5f4b1f18baa65e9347c75d27	NTGTCGGCTGCTCCCTCCCAGACATCTGTGTACTTCTGTGCCAGCAGTGGGCCGACAGGGTTAAGTGAAAAACTGTTTTTTGGCAGT				T	T	F		TRB	TRBV6-5, or TRBV6-1	TRBD1-1*01		TRBJ1-4*01								CASSGPTGLSEKLFF																																																																																																										15																							5f4979799f370d67afbc2aa8	5f4979799f370d67afbc2aa8	5f4979799f370d67afbc2aa8				TRBV6	TRBV6-5, or TRBV6-1	TRBJ1	TRBJ1-4	TRBD1	TRBD1-1
5f4b1f18baa65e9347c7a652	TCTGCCAGGCCCTCACATACCTCTCAGTACCTCTGTGCCAGCAGTGGCCCTACAGGGGCATACGGAAACACCATATATTTTGGAGAG				T	T	F		TRB	TRBV25-1*01	TRBD1-1*01		TRBJ1-3*01								CASSGPTGAYGNTIYF																																																																							135		201		327																															16																							5f4979799f370d67afbc2aa8	5f4979799f370d67afbc2aa8	5f4979799f370d67afbc2aa8				TRBV25	TRBV25-1	TRBJ1	TRBJ1-3	TRBD1	TRBD1-1
5f4b1f18baa65e9347c7b37a	TCGGCTGCTCCCTCCCAGACATCTGTGTACTTCTGTGCCAGCAGTGGTCCGACAGGGTCTAGCACAGATACGCAGTATTTTGGCCCA				T	T	F		TRB	TRBV6-1*01	TRBD1-1*01		TRBJ2-3*01								CASSGPTGSSTDTQYF																																																																							135		201		327																															16																							5f4979799f370d67afbc2aa8	5f4979799f370d67afbc2aa8	5f4979799f370d67afbc2aa8				TRBV6	TRBV6-1	TRBJ2	TRBJ2-3	TRBD1	TRBD1-1
5f4b1f18baa65e9347c7efee	CTGAAGATCCGGTCCACAAAGCTGGAGGACTCAGCCATGTACTTCTGTGCCAGCAGTGGCCCCACAGATACGCAGTATTTTGGCCCA				T	T	F		TRB	TRBV2-1*03, or TRBV2-1*01	TRBD1-1, or TRBD2-1		TRBJ2-3*01								CASSGPTDTQYF																																																																							135		201		330																															12																							5f4979799f370d67afbc2aa8	5f4979799f370d67afbc2aa8	5f4979799f370d67afbc2aa8				TRBV2	TRBV2-1	TRBJ2	TRBJ2-3	TRBD1, or TRBD2	TRBD1-1, or TRBD2-1
5f4b1f19baa65e9347c8301e	AGGCTGGAGTTGGCTGCTCCCTCCCAGACATCTGTGTACTTCTGTGCCAGCTCGGGGCCGACTAATCAGCCCCAGCATTTTGGTGAT				T	T	F		TRB	TRBV6-6*04, or TRBV6-6*01	TRBD1-1, or TRBD2-1		TRBJ1-5*01								CASSGPTNQPQHF																																																																							135		201		327																															13																							5f4979799f370d67afbc2aa8	5f4979799f370d67afbc2aa8	5f4979799f370d67afbc2aa8				TRBV6	TRBV6-6	TRBJ1	TRBJ1-5	TRBD1, or TRBD2	TRBD1-1, or TRBD2-1
5f4b1f19baa65e9347c86875	CAGCCCTCAGAACCCAGGGACTCAGCTGTGTACTTCTGTGCCAGCAGTGGGCCCACGAGCGGGGGGGCCAAGGAGTACTTCGGCGCC				T	T	F		TRB	TRBV12-4, or TRBV12-3	TRBD2-1*01		TRBJ2-4*01								CASSGPTSGGAKEYF																																																																																																										15																							5f4979799f370d67afbc2aa8	5f4979799f370d67afbc2aa8	5f4979799f370d67afbc2aa8				TRBV12	TRBV12-4, or TRBV12-3	TRBJ2	TRBJ2-4	TRBD2	TRBD2-1
5f4b1faebaa65e9347c93ea1	CTGGAGGACTCAGCCATGTACTTCTGTGCCAGCAGTGGCCCCACTAGCGGGAGGGCCCTGACCTACAATGAGCAGTTCTTCGGGCCA				T	T	F		TRB	TRBV2-1*03, or TRBV2-1*01	TRBD2-1*02		TRBJ2-1*01								CASSGPTSGRALTYNEQFF																																																																							135		201		330																															19																							5f4979799f370d67afbc2aa8	5f4979799f370d67afbc2aa8	5f4979799f370d67afbc2aa8				TRBV2	TRBV2-1	TRBJ2	TRBJ2-1	TRBD2	TRBD2-1
5f4b1faebaa65e9347c95816	CTGATTCTGGAGTCCGCCAGCACCAACCAGACATCTATGTACCTCTGTGCCAGCAGCGGACCTACAGATACGCAGTATTTTGGCCCA				T	T	F		TRB	TRBV28-1*01	TRBD1-1, or TRBD2-1		TRBJ2-3*01								CASSGPTDTQYF																																																																							135		201		327																															12																							5f4979799f370d67afbc2aa8	5f4979799f370d67afbc2aa8	5f4979799f370d67afbc2aa8				TRBV28	TRBV28-1	TRBJ2	TRBJ2-3	TRBD1, or TRBD2	TRBD1-1, or TRBD2-1
5f4b1faebaa65e9347c969c1	CTACACGCCCTGCAGCCAGAAGACTCAGCCCTGTATCTCTGCGCCAGCAGCGGCCCCACTAGTGGCACTGAAGCTTTCTTTGGACAA				T	T	F		TRB	TRBV4-1*01	TRBD2-1*01, or TRBD2-1*02		TRBJ1-1*01								CASSGPTSGTEAFF																																																																							135		201		327																															14																							5f4979799f370d67afbc2aa8	5f4979799f370d67afbc2aa8	5f4979799f370d67afbc2aa8				TRBV4	TRBV4-1	TRBJ1	TRBJ1-1	TRBD2	TRBD2-1
5f4b1faebaa65e9347c9edec	ATCCTGGAGTCGCCCAGCCCCAACCAGACCTCTCTGTACTTCTGTGCCAGCAGCGGGCCAACGGTCCATGGCTACACCTTCGGTTCG				T	T	F		TRB	TRBV27-1*01	TRBD1-1, or TRBD2-1		TRBJ1-2*01								CASSGPTVHGYTF																																																																							135		201		327																															13																							5f4979799f370d67afbc2aa8	5f4979799f370d67afbc2aa8	5f4979799f370d67afbc2aa8				TRBV27	TRBV27-1	TRBJ1	TRBJ1-2	TRBD1, or TRBD2	TRBD1-1, or TRBD2-1
5f4b2027baa65e9347ca6a71	GGGGACTCGGCCCTTTATCTTTGCGCCAGCAGCGGACCGACAGGGAAGGGGCCAAGCTCCTATAATTCACCCCTCCACTTTGGGAAT				T	T	F		TRB	TRBV5-1*01	TRBD1-1*01		TRBJ1-6*01								CASSGPTGKGPSSYNSPLHF																																																																							135		201		327																															20																							5f4979799f370d67afbc2aa8	5f4979799f370d67afbc2aa8	5f4979799f370d67afbc2aa8				TRBV5	TRBV5-1	TRBJ1	TRBJ1-6	TRBD1	TRBD1-1
5f4b2027baa65e9347ca9d3e	ACCTTGGAGCTGGGGGACTCGGCCCTTTATCTTTGCGCCAGCAGCGGCCCGACAGGGACGGGGGCGGATACGCAGTATTTTGGCCCA				T	T	F		TRB	TRBV5-1*01	TRBD1-1*01		TRBJ2-3*01								CASSGPTGTGADTQYF																																																																							135		201		327																															16																							5f4979799f370d67afbc2aa8	5f4979799f370d67afbc2aa8	5f4979799f370d67afbc2aa8				TRBV5	TRBV5-1	TRBJ2	TRBJ2-3	TRBD1	TRBD1-1
5f4b22512bec0d8f0a56f74f	AAGATCCAGCCTGCAAAGCTTGAGGACTCGGCCGTGTATCTCTGTGCCAGCAGCGGGCCGACAGGGGTGGGCTACACCTTCGGTTCG				T	T	F		TRB	TRBV11-2*01	TRBD1-1*01		TRBJ1-2*01								CASSGPTGVGYTF																																																																							135		201		330																															13																							5f4979799f370d67afbc2aa9	5f4979799f370d67afbc2aa9	5f4979799f370d67afbc2aa9				TRBV11	TRBV11-2	TRBJ1	TRBJ1-2	TRBD1	TRBD1-1
5f4b22512bec0d8f0a571fea	NNNNTGTCGGCTGCTCCCTCCCAGACATCTGTGTACTTCTGTGCCAGCAGTGGACCGACATCGTACAATGAGCAGTTCTTCGGGCCA				T	T	F		TRB	TRBV6-1, or TRBV6-5	TRBD1-1*01		TRBJ2-1*01								CASSGPTSYNEQFF																																																																																																										14																							5f4979799f370d67afbc2aa9	5f4979799f370d67afbc2aa9	5f4979799f370d67afbc2aa9				TRBV6	TRBV6-1, or TRBV6-5	TRBJ2	TRBJ2-1	TRBD1	TRBD1-1
5f4b22512bec0d8f0a579f5b	CTCAAGATCCAGCCTGCAGAGCTTGGGGACTCGGCCGTGTATCTCTGTGCCAGCAGCGGCCCTACAGATACGCAGTATTTTGGCCCA				T	T	F		TRB	TRBV11-3*01	TRBD1-1*01		TRBJ2-3*01								CASSGPTDTQYF																																																																							135		201		330																															12																							5f4979799f370d67afbc2aa9	5f4979799f370d67afbc2aa9	5f4979799f370d67afbc2aa9				TRBV11	TRBV11-3	TRBJ2	TRBJ2-3	TRBD1	TRBD1-1
5f4b22512bec0d8f0a579f5c	CTCAAGATCCAGCCTGCAGAGCTTGGGGACTCGGCCGTGTATCTCTGTGCCAGCAGCGGCCCTACAGATACGCAGTATTTTGGCCCA				T	T	F		TRB	TRBV11-3*01	TRBD1-1*01		TRBJ2-3*01								CASSGPTDTQYF																																																																							135		201		330																															12																							5f4979799f370d67afbc2aa9	5f4979799f370d67afbc2aa9	5f4979799f370d67afbc2aa9				TRBV11	TRBV11-3	TRBJ2	TRBJ2-3	TRBD1	TRBD1-1
5f4b22512bec0d8f0a57c37d	NTGTCGGCTGCTCCCTCCCAAACATCTGTGTACTTCTGTGCCAGCAGTGGCCCGACAGGGGGCGGTCAGCCCCAGCATTTTGGTGAT				T	T	F		TRB	TRBV6-3*01, or TRBV6-2*01	TRBD1-1*01		TRBJ1-5*01								CASSGPTGGGQPQHF																																																																																																										15																							5f4979799f370d67afbc2aa9	5f4979799f370d67afbc2aa9	5f4979799f370d67afbc2aa9				TRBV6	TRBV6-3, or TRBV6-2	TRBJ1	TRBJ1-5	TRBD1	TRBD1-1
5f4b22512bec0d8f0a57dce0	TCCACAAAGCTGGAGGACTCAGCCATGTACTTCTGTGCCAGCAGTGGACCCACAGGGGGCCGGAATTCACCCCTCCACTTTGGGAAC				T	T	F		TRB	TRBV2-1*03, or TRBV2-1*01	TRBD1-1*01		TRBJ1-6*02								CASSGPTGGRNSPLHF																																																																							135		201		330																															16																							5f4979799f370d67afbc2aa9	5f4979799f370d67afbc2aa9	5f4979799f370d67afbc2aa9				TRBV2	TRBV2-1	TRBJ1	TRBJ1-6	TRBD1	TRBD1-1
5f4b22512bec0d8f0a57ee45	ACCTTGGAGCTGGGGGACTCGGCCCTTTATCTTTGCGCCAGCAGCGGGCCGACAGGTCGCTCTGGAAACACCATATATTTTGGAGAG				T	T	F		TRB	TRBV5-1*01	TRBD1-1*01		TRBJ1-3*01								CASSGPTGRSGNTIYF																																																																							135		201		327																															16																							5f4979799f370d67afbc2aa9	5f4979799f370d67afbc2aa9	5f4979799f370d67afbc2aa9				TRBV5	TRBV5-1	TRBJ1	TRBJ1-3	TRBD1	TRBD1-1
5f4b22d92bec0d8f0a586244	ACGATTCAGCGCACAGAGCAGCGGGACTCGGCCATGTATCGCTGTGCCAGCAGCGGTCCTACAGGGGGCGGGCAGTACTTCGGGCCG				T	T	F		TRB	TRBV7-7, or TRBV7-6	TRBD1-1*01		TRBJ2-7*01								CASSGPTGGGQYF																																																																																																										13																							5f4979799f370d67afbc2aa9	5f4979799f370d67afbc2aa9	5f4979799f370d67afbc2aa9				TRBV7	TRBV7-7, or TRBV7-6	TRBJ2	TRBJ2-7	TRBD1	TRBD1-1
5f4b22da2bec0d8f0a595040	NNNNNNNNNNTGTCGGCTGCTCCCTCCCAGACATCTGTGTACTTCTGTGCCAGCAGTGGACCCACAGATACGCAGTATTTTGGCCCA				T	T	F		TRB	TRBV6-1, or TRBV6-5	TRBD1-1, or TRBD2-1		TRBJ2-3*01								CASSGPTDTQYF																																																																																																										12																							5f4979799f370d67afbc2aa9	5f4979799f370d67afbc2aa9	5f4979799f370d67afbc2aa9				TRBV6	TRBV6-1, or TRBV6-5	TRBJ2	TRBJ2-3	TRBD1, or TRBD2	TRBD1-1, or TRBD2-1
5f4b22da2bec0d8f0a595658	CGGTCCACAAAGCTGGAGGACTCAGCCATGTACTTCTGTGCCAGCAGTGGCCCGACAGGGCTGAACACTGAAGCTTTCTTTGGACAA				T	T	F		TRB	TRBV2-1*03, or TRBV2-1*01	TRBD1-1*01		TRBJ1-1*01								CASSGPTGLNTEAFF																																																																							135		201		330																															15																							5f4979799f370d67afbc2aa9	5f4979799f370d67afbc2aa9	5f4979799f370d67afbc2aa9				TRBV2	TRBV2-1	TRBJ1	TRBJ1-1	TRBD1	TRBD1-1
5f4b22da2bec0d8f0a596c10	CGCACAGAGCAGGGGGACTCGGCCATGTATCTCTGTGCCAGCAGCGGCCCGACGGGGACTGGGGCCAACGTCCTGACTTTCGGGGCC				T	T	F		TRB	TRBV7-9*01	TRBD2-1*01		TRBJ2-6*01								CASSGPTGTGANVLTF																																																																							135		201		330																															16																							5f4979799f370d67afbc2aa9	5f4979799f370d67afbc2aa9	5f4979799f370d67afbc2aa9				TRBV7	TRBV7-9	TRBJ2	TRBJ2-6	TRBD2	TRBD2-1
5f4b22da2bec0d8f0a5980d6	CTGGAGCTGGGGGACTCAGCTTTGTATTTCTGTGCCAGCAGCGGCCCGACTAGCGGGGTAAGAACAGATACGCAGTATTTTGGCCCA				T	T	F		TRB	TRBV9-1*01	TRBD2-1*01		TRBJ2-3*01								CASSGPTSGVRTDTQYF																																																																							135		201		327																															17																							5f4979799f370d67afbc2aa9	5f4979799f370d67afbc2aa9	5f4979799f370d67afbc2aa9				TRBV9	TRBV9-1	TRBJ2	TRBJ2-3	TRBD2	TRBD2-1
5f4b22da2bec0d8f0a59a36c	ACAAAGCTGGAGGACTCAGCCATGTACTTCTGTGCCAGCAGTGGACCGACAGGGGGCCCCATGAACACTGAAGCTTTCTTTGGACAA				T	T	F		TRB	TRBV2-1*03, or TRBV2-1*01	TRBD1-1*01		TRBJ1-1*01								CASSGPTGGPMNTEAFF																																																																							135		201		330																															17																							5f4979799f370d67afbc2aa9	5f4979799f370d67afbc2aa9	5f4979799f370d67afbc2aa9				TRBV2	TRBV2-1	TRBJ1	TRBJ1-1	TRBD1	TRBD1-1
5f4b22da2bec0d8f0a59e2b0	AGCTCTCTGGAGCTGGGGGACTCAGCTTTGTATTTCTGTGCCAGCAGCGGGCCGACAGGGGCAATGAGAAGCTACACCTTCGGTTCG				T	T	F		TRB	TRBV9-1*01	TRBD1-1*01		TRBJ1-2*01								CASSGPTGAMRSYTF																																																																							135		201		327																															15																							5f4979799f370d67afbc2aa9	5f4979799f370d67afbc2aa9	5f4979799f370d67afbc2aa9				TRBV9	TRBV9-1	TRBJ1	TRBJ1-2	TRBD1	TRBD1-1
5f4b22da2bec0d8f0a59e2b1	AGCTCTCTGGAGCTGGGGGACTCAGCTTTGTATTTCTGTGCCAGCAGCGGGCCGACAGGGGCAATGAGAAGCTACACCTTCGGTTCG				T	T	F		TRB	TRBV9-1*01	TRBD1-1*01		TRBJ1-2*01								CASSGPTGAMRSYTF																																																																							135		201		327																															15																							5f4979799f370d67afbc2aa9	5f4979799f370d67afbc2aa9	5f4979799f370d67afbc2aa9				TRBV9	TRBV9-1	TRBJ1	TRBJ1-2	TRBD1	TRBD1-1
5f4b22da2bec0d8f0a59e2b2	AGCTCTCTGGAGCTGGGGGACTCAGCTTTGTATTTCTGTGCCAGCAGCGGGCCGACAGGGGCAATGAGAAGCTACACCTTCGGTTCG				T	T	F		TRB	TRBV9-1*01	TRBD1-1*01		TRBJ1-2*01								CASSGPTGAMRSYTF																																																																							135		201		327																															15																							5f4979799f370d67afbc2aa9	5f4979799f370d67afbc2aa9	5f4979799f370d67afbc2aa9				TRBV9	TRBV9-1	TRBJ1	TRBJ1-2	TRBD1	TRBD1-1
5f4b236c2bec0d8f0a5a5023	CAGCAGGTAGTGCGAGGAGATTCGGCAGCTTATTTCTGTGCCAGCTCGGGACCGACAGGGGGCGGTACTGAAGCTTTCTTTGGACAA				T	T	F		TRB	TRBV18-1*01	TRBD1-1*01		TRBJ1-1*01								CASSGPTGGGTEAFF																																																																							135		201		330																															15																							5f4979799f370d67afbc2aa9	5f4979799f370d67afbc2aa9	5f4979799f370d67afbc2aa9				TRBV18	TRBV18-1	TRBJ1	TRBJ1-1	TRBD1	TRBD1-1
5f4b236d2bec0d8f0a5b19b4	GAGTCCGCTACCCGCTCCCAGACATCTGTGTATTTCTGCGCCAGCAGTGGGCCGACAGGCAGTCTAACTGAAGCTTTCTTTGGACAA				T	T	F		TRB	TRBV10-2*01	TRBD1-1*01		TRBJ1-1*01								CASSGPTGSLTEAFF																																																																							135		201		327																															15																							5f4979799f370d67afbc2aa9	5f4979799f370d67afbc2aa9	5f4979799f370d67afbc2aa9				TRBV10	TRBV10-2	TRBJ1	TRBJ1-1	TRBD1	TRBD1-1
5f4b236d2bec0d8f0a5b3f16	CTGGAGTCTGCCAGGCCCTCACATACCTCTCAGTACCTCTGTGCCAGCAGTGGCCCGACAGGGAACACTGAAGCTTTCTTTGGACAA				T	T	F		TRB	TRBV25-1*01	TRBD1-1*01		TRBJ1-1*01								CASSGPTGNTEAFF																																																																							135		201		327																															14																							5f4979799f370d67afbc2aa9	5f4979799f370d67afbc2aa9	5f4979799f370d67afbc2aa9				TRBV25	TRBV25-1	TRBJ1	TRBJ1-1	TRBD1	TRBD1-1
5f4b23f72bec0d8f0a5b85db	NTGTCGGCTGCTCCCTCCCAGACATCTGTGTACTTCTGTGCCAGCAGTGGCCCAACAGGGAGCTCCTACGAGCAGTACTTCGGGCCG				T	T	F		TRB	TRBV6-1, or TRBV6-5	TRBD1-1*01		TRBJ2-7*01								CASSGPTGSSYEQYF																																																																																																										15																							5f4979799f370d67afbc2aa9	5f4979799f370d67afbc2aa9	5f4979799f370d67afbc2aa9				TRBV6	TRBV6-1, or TRBV6-5	TRBJ2	TRBJ2-7	TRBD1	TRBD1-1
5f4b23f72bec0d8f0a5b9f49	CGCACACAGCAGGAGGACTCCGCCGTGTATCTCTGTGCCAGCAGCGGGCCGACAGGGGGCACGTACACTGAAGCTTTCTTTGGACAA				T	T	F		TRB	TRBV7-8*01, or TRBV7-8*03	TRBD1-1*01		TRBJ1-1*01								CASSGPTGGTYTEAFF																																																																							135		201		330																															16																							5f4979799f370d67afbc2aa9	5f4979799f370d67afbc2aa9	5f4979799f370d67afbc2aa9				TRBV7	TRBV7-8	TRBJ1	TRBJ1-1	TRBD1	TRBD1-1
5f4b23f72bec0d8f0a5bb3ea	CGCACACAGCAGGAGGACTCCGCCGTGTATCTCTGTGCCAGCAGCGGCCCAACTAGCGGGTACACCGGGGAGCTGTTTTTTGGAGAA				T	T	F		TRB	TRBV7-8*01, or TRBV7-8*03	TRBD2-1*01, or TRBD2-1*02		TRBJ2-2*01								CASSGPTSGYTGELFF																																																																							135		201		330																															16																							5f4979799f370d67afbc2aa9	5f4979799f370d67afbc2aa9	5f4979799f370d67afbc2aa9				TRBV7	TRBV7-8	TRBJ2	TRBJ2-2	TRBD2	TRBD2-1
5f4b23f72bec0d8f0a5bcfe8	GTGAGCACCTTGGAGCTGGGGGACTCGGCCCTTTATCTTTGCGCCAGCAGCGGGCCTACGAGCACAGATACGCAGTATTTTGGCCCA				T	T	F		TRB	TRBV5-1*01	TRBD1-1*01		TRBJ2-3*01								CASSGPTSTDTQYF																																																																							135		201		327																															14																							5f4979799f370d67afbc2aa9	5f4979799f370d67afbc2aa9	5f4979799f370d67afbc2aa9				TRBV5	TRBV5-1	TRBJ2	TRBJ2-3	TRBD1	TRBD1-1
5f4b23f72bec0d8f0a5c7ee5	NTGTCGGCTGCTCCCTCCCAGACATCTGTGTACTTCTGTGCCAGCAGTGGCCCGACAGGAGAGGGCTATGGCTACACCTTCGGTTCG				T	T	F		TRB	TRBV6-1, or TRBV6-5	TRBD1-1*01		TRBJ1-2*01								CASSGPTGEGYGYTF																																																																																																										15																							5f4979799f370d67afbc2aa9	5f4979799f370d67afbc2aa9	5f4979799f370d67afbc2aa9				TRBV6	TRBV6-1, or TRBV6-5	TRBJ1	TRBJ1-2	TRBD1	TRBD1-1
5f4b23f72bec0d8f0a5c7ee6	NTGTCGGCTGCTCCCTCCCAGACATCTGTGTACTTCTGTGCCAGCAGTGGCCCGACAGGAGAGGGCTATGGCTACACCTTCGGTTCG				T	T	F		TRB	TRBV6-1, or TRBV6-5	TRBD1-1*01		TRBJ1-2*01								CASSGPTGEGYGYTF																																																																																																										15																							5f4979799f370d67afbc2aa9	5f4979799f370d67afbc2aa9	5f4979799f370d67afbc2aa9				TRBV6	TRBV6-1, or TRBV6-5	TRBJ1	TRBJ1-2	TRBD1	TRBD1-1
5f4b24772bec0d8f0a5d8685	AACCTGAGCTCTCTGGAGCTGGGGGACTCAGCTTTGTATTTCTGTGCCAGCAGCGGACCCACTACCTACGAGCAGTACTTCGGGCCG				T	T	F		TRB	TRBV9-1*01	TRBD2-1*01, or TRBD2-1*02		TRBJ2-7*01								CASSGPTTYEQYF																																																																							135		201		327																															13																							5f4979799f370d67afbc2aa9	5f4979799f370d67afbc2aa9	5f4979799f370d67afbc2aa9				TRBV9	TRBV9-1	TRBJ2	TRBJ2-7	TRBD2	TRBD2-1
5f4b24772bec0d8f0a5d98fc	CGGTCCACAAAGCTGGAGGACTCAGCCATGTACTTCTGTGCCAGCAGTGGCCCGACTAACCCCTCCTACGAGCAGTACTTCGGGCCG				T	T	F		TRB	TRBV2-1*03, or TRBV2-1*01	TRBD2-1*01, or TRBD2-1*02		TRBJ2-7*01								CASSGPTNPSYEQYF																																																																							135		201		330																															15																							5f4979799f370d67afbc2aa9	5f4979799f370d67afbc2aa9	5f4979799f370d67afbc2aa9				TRBV2	TRBV2-1	TRBJ2	TRBJ2-7	TRBD2	TRBD2-1
5f4b24772bec0d8f0a5dc2e4	CTGAGCTCTCTGGAGCTGGGGGACTCAGCTTTGTATTTCTGTGCCAGCAGCGGACCGACAGGGTCCGGGGAGCTGTTTTTTGGAGAA				T	T	F		TRB	TRBV9-1*01	TRBD1-1*01		TRBJ2-2*01								CASSGPTGSGELFF																																																																							135		201		327																															14																							5f4979799f370d67afbc2aa9	5f4979799f370d67afbc2aa9	5f4979799f370d67afbc2aa9				TRBV9	TRBV9-1	TRBJ2	TRBJ2-2	TRBD1	TRBD1-1
5f4b24772bec0d8f0a5dce49	CTAAACCTGAGCTCTCTGGAGCTGGGGGACTCAGCTTTGTATTTCTGTGCCAGCAGCGGTCCCACGAACGAGCAGTACTTCGGGCCG				T	T	F		TRB	TRBV9-1*01	TRBD1-1, or TRBD2-1		TRBJ2-7*01								CASSGPTNEQYF																																																																							135		201		327																															12																							5f4979799f370d67afbc2aa9	5f4979799f370d67afbc2aa9	5f4979799f370d67afbc2aa9				TRBV9	TRBV9-1	TRBJ2	TRBJ2-7	TRBD1, or TRBD2	TRBD1-1, or TRBD2-1
5f4b24772bec0d8f0a5dddc8	NTGTCGGCTGCTCCCTCCCAGACATCTGTGTACTTCTGTGCCAGCAGTGGCCCGACAGGGTTGGGCACTGAAGCTTTCTTTGGACAA				T	T	F		TRB	TRBV6-1, or TRBV6-5	TRBD1-1*01		TRBJ1-1*01								CASSGPTGLGTEAFF																																																																																																										15																							5f4979799f370d67afbc2aa9	5f4979799f370d67afbc2aa9	5f4979799f370d67afbc2aa9				TRBV6	TRBV6-1, or TRBV6-5	TRBJ1	TRBJ1-1	TRBD1	TRBD1-1
5f4b24772bec0d8f0a5e45c0	NNNNNNNTGTCGGCTGCTCCCTCCCAGACATCTGTGTACTTCTGTGCCAGCAGTGGACCTACAACAGATACGCAGTATTTTGGCCCA				T	T	F		TRB	TRBV6-1, or TRBV6-5	TRBD1-1, or TRBD2-1		TRBJ2-3*01								CASSGPTTDTQYF																																																																																																										13																							5f4979799f370d67afbc2aa9	5f4979799f370d67afbc2aa9	5f4979799f370d67afbc2aa9				TRBV6	TRBV6-1, or TRBV6-5	TRBJ2	TRBJ2-3	TRBD1, or TRBD2	TRBD1-1, or TRBD2-1
5f4b25092bec0d8f0a5e8198	TCTGCTGCCTCCTCCCAGACATCTGTATATTTCTGCGCCAGCAGTGGCCCGACAGGCAGGGGAAAGGATACGCAGTATTTTGGCCCA				T	T	F		TRB	TRBV10-1*01, or TRBV10-1*03	TRBD1-1*01		TRBJ2-3*01								CASSGPTGRGKDTQYF																																																																							135		201		327																															16																							5f4979799f370d67afbc2aa9	5f4979799f370d67afbc2aa9	5f4979799f370d67afbc2aa9				TRBV10	TRBV10-1	TRBJ2	TRBJ2-3	TRBD1	TRBD1-1
5f4b25092bec0d8f0a5eb1fb	TCGGCTGCTCCCTCCCAGACATCTGTGTACTTCTGTGCCAGCAGTGGCCCAACAGGGTTAAGTAATGAAAAACTGTTTTTTGGCAGT				T	T	F		TRB	TRBV6-1*01	TRBD1-1*01		TRBJ1-4*01								CASSGPTGLSNEKLFF																																																																							135		201		327																															16																							5f4979799f370d67afbc2aa9	5f4979799f370d67afbc2aa9	5f4979799f370d67afbc2aa9				TRBV6	TRBV6-1	TRBJ1	TRBJ1-4	TRBD1	TRBD1-1
5f4b25092bec0d8f0a5ede79	CTGGAGTCTGCCAGGCCCTCACATACCTCTCAGTACCTCTGTGCCAGCAGTGGGCCGACAGGGGGATCACCCCTCCACTTTGGGAAC				T	T	F		TRB	TRBV25-1*01	TRBD1-1*01		TRBJ1-6*02								CASSGPTGGSPLHF																																																																							135		201		327																															14																							5f4979799f370d67afbc2aa9	5f4979799f370d67afbc2aa9	5f4979799f370d67afbc2aa9				TRBV25	TRBV25-1	TRBJ1	TRBJ1-6	TRBD1	TRBD1-1
5f4b250a2bec0d8f0a5f4514	CTGAGCTCTCTGGAGCTGGGGGACTCAGCTTTGTATTTCTGTGCCAGCAGCGGACCAACTAGGACCGGGGAGCTGTTTTTTGGAGAA				T	T	F		TRB	TRBV9-1*01	TRBD2-1*01, or TRBD2-1*02		TRBJ2-2*01								CASSGPTRTGELFF																																																																							135		201		327																															14																							5f4979799f370d67afbc2aa9	5f4979799f370d67afbc2aa9	5f4979799f370d67afbc2aa9				TRBV9	TRBV9-1	TRBJ2	TRBJ2-2	TRBD2	TRBD2-1
5f4b250a2bec0d8f0a5fb511	CTGGAGTCCGCCAGGCCCTCACATACCTCTCAGTACCTCTGTGCCAGCAGTGGCCCGACAGGGAACACTGAAGCTTTCTTTGGACAA				T	T	F		TRB	TRBV25-1*01	TRBD1-1*01		TRBJ1-1*01								CASSGPTGNTEAFF																																																																							135		201		327																															14																							5f4979799f370d67afbc2aa9	5f4979799f370d67afbc2aa9	5f4979799f370d67afbc2aa9				TRBV25	TRBV25-1	TRBJ1	TRBJ1-1	TRBD1	TRBD1-1
5f4b250a2bec0d8f0a5fe25b	TCTCTGGAGCTGGGGGACTCAGCTTTGTATTTCTGTGCCAGCAGCGGCCCGACTAGCGGGGGGGCAAAGACCCAGTACTTCGGGCCA				T	T	F		TRB	TRBV9-1*01	TRBD2-1*01		TRBJ2-5*01								CASSGPTSGGAKTQYF																																																																							135		201		327																															16																							5f4979799f370d67afbc2aa9	5f4979799f370d67afbc2aa9	5f4979799f370d67afbc2aa9				TRBV9	TRBV9-1	TRBJ2	TRBJ2-5	TRBD2	TRBD2-1
5f4b256e2bec0d8f0a6021c9	ATCCAGCGCACAGAGCAGGGGGACTCGGCCATGTATCTCTGTGCCAGCAGCGGTCCTACTGGGAATCATGGCTACACCTTCGGTTCG				T	T	F		TRB	TRBV7-9*01	TRBD1-1, or TRBD2-1		TRBJ1-2*01								CASSGPTGNHGYTF																																																																							135		201		330																															14																							5f4979799f370d67afbc2aa9	5f4979799f370d67afbc2aa9	5f4979799f370d67afbc2aa9				TRBV7	TRBV7-9	TRBJ1	TRBJ1-2	TRBD1, or TRBD2	TRBD1-1, or TRBD2-1
5f4b256e2bec0d8f0a6048fe	GAGTCCGCCAGCACCAACCAGACATCTATGTACCTCTGTGCCAGCAGTGGCCCAACAGGGAGGTTGGAAAAACTGTTTTTTGGCAGT				T	T	F		TRB	TRBV28-1*01	TRBD1-1, or TRBD2-1		TRBJ1-4*01								CASSGPTGRLEKLFF																																																																							135		201		327																															15																							5f4979799f370d67afbc2aa9	5f4979799f370d67afbc2aa9	5f4979799f370d67afbc2aa9				TRBV28	TRBV28-1	TRBJ1	TRBJ1-4	TRBD1, or TRBD2	TRBD1-1, or TRBD2-1
5f4b256e2bec0d8f0a606d0c	GCTGCTCCCTCCCAGACATCTGTGTACTTCTGTGCCAGCAGTGGGCCGACTAGCGGGGTGGCCTCCTACGAGCAGTACTTCGGGCCG				T	T	F		TRB	TRBV6-1*01	TRBD2-1*01		TRBJ2-7*01								CASSGPTSGVASYEQYF																																																																							135		201		327																															17																							5f4979799f370d67afbc2aa9	5f4979799f370d67afbc2aa9	5f4979799f370d67afbc2aa9				TRBV6	TRBV6-1	TRBJ2	TRBJ2-7	TRBD2	TRBD2-1
5f4b2655b30b6b904fec7d3f	ATCCAGCGCACAGAGCGGGGGGACTCAGCCGTGTATCTCTGTGCCAGCAGCGGCCCGACTAATACCGGGGAGCTGTTTTTTGGAGAA				T	T	F		TRB	TRBV7-3*01	TRBD2-1*02, or TRBD2-1*01		TRBJ2-2*01								CASSGPTNTGELFF																																																																							135		201		330																															14																							5f49797a9f370d67afbc2aaa	5f49797a9f370d67afbc2aaa	5f49797a9f370d67afbc2aaa				TRBV7	TRBV7-3	TRBJ2	TRBJ2-2	TRBD2	TRBD2-1
5f4b26c3b30b6b904fecc920	CCTGCAGAGCTTGGGGACTCGGCCGTGTATCTCTGTGCCAGCAGCGGACCCACTAGCGGGAGGGCCGGGGAGCAGTTCTTCGGGCCA				T	T	F		TRB	TRBV11-3*01	TRBD2-1*02		TRBJ2-1*01								CASSGPTSGRAGEQFF																																																																							135		201		330																															16																							5f49797a9f370d67afbc2aaa	5f49797a9f370d67afbc2aaa	5f49797a9f370d67afbc2aaa				TRBV11	TRBV11-3	TRBJ2	TRBJ2-1	TRBD2	TRBD2-1
5f4b26c3b30b6b904fecff70	AATGTGAACGCCTTGTTGCTGGGGGACTCGGCCCTCTATCTCTGTGCCAGCAGCGGACCAACTAATGAAAAACTGTTTTTTGGCAGT				T	T	F		TRB	TRBV5-6*01	TRBD2-1, or TRBD1-1		TRBJ1-4*01								CASSGPTNEKLFF																																																																							135		201		327																															13																							5f49797a9f370d67afbc2aaa	5f49797a9f370d67afbc2aaa	5f49797a9f370d67afbc2aaa				TRBV5	TRBV5-6	TRBJ1	TRBJ1-4	TRBD2, or TRBD1	TRBD2-1, or TRBD1-1
5f4b26c3b30b6b904fed0bc2	TCCGCCAGCACCAACCAGACATCTATGTACCTCTGTGCCAGCTCCGGGCCCACCGGGACTGGCTACAATGAGCAGTTCTTCGGGCCA				T	T	F		TRB	TRBV28-1*01	TRBD2-1*02, or TRBD2-1*01		TRBJ2-1*01								CASSGPTGTGYNEQFF																																																																							135		201		327																															16																							5f49797a9f370d67afbc2aaa	5f49797a9f370d67afbc2aaa	5f49797a9f370d67afbc2aaa				TRBV28	TRBV28-1	TRBJ2	TRBJ2-1	TRBD2	TRBD2-1
5f4b26c4b30b6b904fed558f	TCCACAAAGCTGGAGGACTCAGCCATGTACTTCTGTGCCAGCAGTGGGCCCACGGGAGGGCGAGACACTGAAGCTTTCTTTGGACAA				T	T	F		TRB	TRBV2-1*03, or TRBV2-1*01	TRBD2-1*02		TRBJ1-1*01								CASSGPTGGRDTEAFF																																																																							135		201		330																															16																							5f49797a9f370d67afbc2aaa	5f49797a9f370d67afbc2aaa	5f49797a9f370d67afbc2aaa				TRBV2	TRBV2-1	TRBJ1	TRBJ1-1	TRBD2	TRBD2-1
5f4b28576c9e8f68e9858dc5	NTGAAGATCCAGCCCTCAGAACCCAGGGACTCAGCTGTGTACTTCTGTGCCAGCAGCGGACCGACAGAGACCCAGTACTTCGGGCCA				T	T	F		TRB	TRBV12-4*01, or TRBV12-3*01	TRBD2-1, or TRBD1-1		TRBJ2-5*01								CASSGPTETQYF																																																																																																										12																							5f49797b9f370d67afbc2aab	5f49797b9f370d67afbc2aab	5f49797b9f370d67afbc2aab				TRBV12	TRBV12-4, or TRBV12-3	TRBJ2	TRBJ2-5	TRBD2, or TRBD1	TRBD2-1, or TRBD1-1
5f4b28586c9e8f68e9865d43	ATCCGGTCCACAAAGCTGGAGGACTCAGCCATGTACTTCTGTGCCAGCAGTGGGCCGACAGGGCGCCCTGAAGCTTTCTTTGGACAA				T	T	F		TRB	TRBV2-1*01, or TRBV2-1*03	TRBD1-1*01		TRBJ1-1*01								CASSGPTGRPEAFF																																																																							135		201		330																															14																							5f49797b9f370d67afbc2aab	5f49797b9f370d67afbc2aab	5f49797b9f370d67afbc2aab				TRBV2	TRBV2-1	TRBJ1	TRBJ1-1	TRBD1	TRBD1-1
5f4b28586c9e8f68e9865d44	ATCCGGTCCACAAAGCTGGAGGACTCAGCCATGTACTTCTGTGCCAGCAGTGGGCCGACAGGGCGCCCTGAAGCTTTCTTTGGACAA				T	T	F		TRB	TRBV2-1*01, or TRBV2-1*03	TRBD1-1*01		TRBJ1-1*01								CASSGPTGRPEAFF																																																																							135		201		330																															14																							5f49797b9f370d67afbc2aab	5f49797b9f370d67afbc2aab	5f49797b9f370d67afbc2aab				TRBV2	TRBV2-1	TRBJ1	TRBJ1-1	TRBD1	TRBD1-1
5f4b28586c9e8f68e9865d45	ATCCGGTCCACAAAGCTGGAGGACTCAGCCATGTACTTCTGTGCCAGCAGTGGGCCGACAGGGCGCCCTGAAGCTTTCTTTGGACAA				T	T	F		TRB	TRBV2-1*01, or TRBV2-1*03	TRBD1-1*01		TRBJ1-1*01								CASSGPTGRPEAFF																																																																							135		201		330																															14																							5f49797b9f370d67afbc2aab	5f49797b9f370d67afbc2aab	5f49797b9f370d67afbc2aab				TRBV2	TRBV2-1	TRBJ1	TRBJ1-1	TRBD1	TRBD1-1
5f4b28e76c9e8f68e987fe6d	NNNNNNNTGTCGGCTGCTCCCTCCCAAACATCTGTGTACTTCTGTGCCAGCTCGGGACCGACTAATGAAAAACTGTTTTTTGGCAGT				T	T	F		TRB	TRBV6-2	TRBD2-1, or TRBD1-1		TRBJ1-4*01								CASSGPTNEKLFF																																																																																																										13																							5f49797b9f370d67afbc2aab	5f49797b9f370d67afbc2aab	5f49797b9f370d67afbc2aab				TRBV6	TRBV6-2	TRBJ1	TRBJ1-4	TRBD2, or TRBD1	TRBD2-1, or TRBD1-1
5f4b297e6c9e8f68e9885f6c	AATGTGAGCACCTTGGAGCTGGGGGACTCGGCCCTTTATCTTTGCGCCAGCAGCGGACCGACAGACAGTAAGCAGTACTTCGGGCCG				T	T	F		TRB	TRBV5-1*01	TRBD1-1*01		TRBJ2-7*01								CASSGPTDSKQYF																																																																							135		201		327																															13																							5f49797b9f370d67afbc2aab	5f49797b9f370d67afbc2aab	5f49797b9f370d67afbc2aab				TRBV5	TRBV5-1	TRBJ2	TRBJ2-7	TRBD1	TRBD1-1
5f4b297e6c9e8f68e988b164	CTCACTCTGGAGTCTGCTGCCTCCTCCCAGACATCTGTATATTTCTGCGCCAGCAGTGGTCCCACAGATACGCAGTATTTTGGCCCA				T	T	F		TRB	TRBV10-1*01			TRBJ2-3*01								CASSGPTDTQYF																																																																							135		201		327																															12																							5f49797b9f370d67afbc2aab	5f49797b9f370d67afbc2aab	5f49797b9f370d67afbc2aab				TRBV10	TRBV10-1	TRBJ2	TRBJ2-3
5f4b297e6c9e8f68e988b165	CTCACTCTGGAGTCTGCTGCCTCCTCCCAGACATCTGTATATTTCTGCGCCAGCAGTGGTCCCACAGATACGCAGTATTTTGGCCCA				T	T	F		TRB	TRBV10-1*01			TRBJ2-3*01								CASSGPTDTQYF																																																																							135		201		327																															12																							5f49797b9f370d67afbc2aab	5f49797b9f370d67afbc2aab	5f49797b9f370d67afbc2aab				TRBV10	TRBV10-1	TRBJ2	TRBJ2-3
5f4b297e6c9e8f68e988b166	CTCACTCTGGAGTCTGCTGCCTCCTCCCAGACATCTGTATATTTCTGCGCCAGCAGTGGTCCCACAGATACGCAGTATTTTGGCCCA				T	T	F		TRB	TRBV10-1*01			TRBJ2-3*01								CASSGPTDTQYF																																																																							135		201		327																															12																							5f49797b9f370d67afbc2aab	5f49797b9f370d67afbc2aab	5f49797b9f370d67afbc2aab				TRBV10	TRBV10-1	TRBJ2	TRBJ2-3
5f4b297e6c9e8f68e988b167	CTCACTCTGGAGTCTGCTGCCTCCTCCCAGACATCTGTATATTTCTGCGCCAGCAGTGGTCCCACAGATACGCAGTATTTTGGCCCA				T	T	F		TRB	TRBV10-1*01			TRBJ2-3*01								CASSGPTDTQYF																																																																							135		201		327																															12																							5f49797b9f370d67afbc2aab	5f49797b9f370d67afbc2aab	5f49797b9f370d67afbc2aab				TRBV10	TRBV10-1	TRBJ2	TRBJ2-3
5f4b297e6c9e8f68e988b168	CTCACTCTGGAGTCTGCTGCCTCCTCCCAGACATCTGTATATTTCTGCGCCAGCAGTGGTCCCACAGATACGCAGTATTTTGGCCCA				T	T	F		TRB	TRBV10-1*01			TRBJ2-3*01								CASSGPTDTQYF																																																																							135		201		327																															12																							5f49797b9f370d67afbc2aab	5f49797b9f370d67afbc2aab	5f49797b9f370d67afbc2aab				TRBV10	TRBV10-1	TRBJ2	TRBJ2-3
5f4b297e6c9e8f68e989120e	CTGAAGATCCGGTCCACAAAGCTGGAGGACTCAGCCATGTACTTCTGTGCCAGCAGTGGACCTACGTACGAGCAGTACTTCGGGCCG				T	T	F		TRB	TRBV2-1*01, or TRBV2-1*03	TRBD2-1, or TRBD1-1		TRBJ2-7*01								CASSGPTYEQYF																																																																							135		201		330																															12																							5f49797b9f370d67afbc2aab	5f49797b9f370d67afbc2aab	5f49797b9f370d67afbc2aab				TRBV2	TRBV2-1	TRBJ2	TRBJ2-7	TRBD2, or TRBD1	TRBD2-1, or TRBD1-1
5f4b297e6c9e8f68e98960ae	TCCACAAAGCTGGAGGACTCAGCCATGTACTTCTGTGCCAGCAGTGGGCCGACGACTGCAACTAATGAAAAACTGTTTTTTGGCAGT				T	T	F		TRB	TRBV2-1*01, or TRBV2-1*03	TRBD2-1*02, or TRBD2-1*01		TRBJ1-4*01								CASSGPTTATNEKLFF																																																																							135		201		330																															16																							5f49797b9f370d67afbc2aab	5f49797b9f370d67afbc2aab	5f49797b9f370d67afbc2aab				TRBV2	TRBV2-1	TRBJ1	TRBJ1-4	TRBD2	TRBD2-1
5f4b297e6c9e8f68e9898b89	TCTCTGGAGCTGGGGGACTCAGCTTTGTATTTCTGTGCCAGCAGCGGACCGACAGGACAGGTGAACACTGAAGCTTTCTTTGGACAA				T	T	F		TRB	TRBV9-1*01	TRBD1-1*01		TRBJ1-1*01								CASSGPTGQVNTEAFF																																																																							135		201		327																															16																							5f49797b9f370d67afbc2aab	5f49797b9f370d67afbc2aab	5f49797b9f370d67afbc2aab				TRBV9	TRBV9-1	TRBJ1	TRBJ1-1	TRBD1	TRBD1-1
5f4b2a146c9e8f68e989b865	ATCCGGTCCACAAAGCTGGAGGACTCAGCCATGTACTTCTGTGCCAGCAGTGGGCCGACAGACAATCAGCCCCAGCATTTTGGTGAT				T	T	F		TRB	TRBV2-1*01, or TRBV2-1*03	TRBD1-1*01		TRBJ1-5*01								CASSGPTDNQPQHF																																																																							135		201		330																															14																							5f49797b9f370d67afbc2aab	5f49797b9f370d67afbc2aab	5f49797b9f370d67afbc2aab				TRBV2	TRBV2-1	TRBJ1	TRBJ1-5	TRBD1	TRBD1-1
5f4b2a146c9e8f68e989e57d	NTGTCGGCTGCTCCCTCCCAGACATCTGTGTACTTCTGTGCCAGCAGTGGTCCCACGATGAAAGGTTATGGCTACACCTTCGGTTCG				T	T	F		TRB	TRBV6-5, or TRBV6-1	TRBD2-1, or TRBD1-1		TRBJ1-2*01								CASSGPTMKGYGYTF																																																																																																										15																							5f49797b9f370d67afbc2aab	5f49797b9f370d67afbc2aab	5f49797b9f370d67afbc2aab				TRBV6	TRBV6-5, or TRBV6-1	TRBJ1	TRBJ1-2	TRBD2, or TRBD1	TRBD2-1, or TRBD1-1
5f4b2a146c9e8f68e98a468d	GCGTCTGCTGTACCCTCTCAGACATCTGTGTACTTCTGTGCCAGCAGTGGCCCGACAGGCCATGGCCACGAGCAGTACTTCGGGCCG				T	T	F		TRB	TRBV6-4*01	TRBD1-1*01		TRBJ2-7*01								CASSGPTGHGHEQYF																																																																							135		201		327																															15																							5f49797b9f370d67afbc2aab	5f49797b9f370d67afbc2aab	5f49797b9f370d67afbc2aab				TRBV6	TRBV6-4	TRBJ2	TRBJ2-7	TRBD1	TRBD1-1
5f4b2a146c9e8f68e98a4b91	NTGTCGGCTGCTCCCTCCCAGACATCTGTGTACTTCTGTGCCAGCAGTGGCCCCACAGCTGGTAATTCACCCCTCCACTTTGGGAAT				T	T	F		TRB	TRBV6-5, or TRBV6-1	TRBD1-1*01		TRBJ1-6*01								CASSGPTAGNSPLHF																																																																																																										15																							5f49797b9f370d67afbc2aab	5f49797b9f370d67afbc2aab	5f49797b9f370d67afbc2aab				TRBV6	TRBV6-5, or TRBV6-1	TRBJ1	TRBJ1-6	TRBD1	TRBD1-1
5f4b2a166c9e8f68e98aa806	NTGTCGGCTGCTCCCTCCCAGACATCTGTGTACTTCTGTGCCAGCAGTGGTCCGACGCCCCCTAATGAAAAACTGTTTTTTGGCAGT				T	T	F		TRB	TRBV6-5, or TRBV6-1	TRBD2-1, or TRBD1-1		TRBJ1-4*01								CASSGPTPPNEKLFF																																																																																																										15																							5f49797b9f370d67afbc2aab	5f49797b9f370d67afbc2aab	5f49797b9f370d67afbc2aab				TRBV6	TRBV6-5, or TRBV6-1	TRBJ1	TRBJ1-4	TRBD2, or TRBD1	TRBD2-1, or TRBD1-1
5f4b2a166c9e8f68e98ab675	NNNNTGTCGGCTGCTCCCTCCCAAACATCTGTGTACTTCTGTGCCAGCTCTGGACCGACAACTAATGAAAAACTGTTTTTTGGCAGT				T	T	F		TRB	TRBV6-2	TRBD2-1, or TRBD1-1		TRBJ1-4*01								CASSGPTTNEKLFF																																																																																																										14																							5f49797b9f370d67afbc2aab	5f49797b9f370d67afbc2aab	5f49797b9f370d67afbc2aab				TRBV6	TRBV6-2	TRBJ1	TRBJ1-4	TRBD2, or TRBD1	TRBD2-1, or TRBD1-1
5f4b2a7f6c9e8f68e98b4ecb	CTGGAGTCCGCCAGCACCAACCAGACATCTATGTACCTCTGTGCCAGCAGCGGCCCGACAGGGGGACCTACGCAGTATTTTGGCCCA				T	T	F		TRB	TRBV28-1*01	TRBD1-1*01		TRBJ2-3*01								CASSGPTGGPTQYF																																																																							135		201		327																															14																							5f49797b9f370d67afbc2aab	5f49797b9f370d67afbc2aab	5f49797b9f370d67afbc2aab				TRBV28	TRBV28-1	TRBJ2	TRBJ2-3	TRBD1	TRBD1-1
5f4b2a7f6c9e8f68e98b8f4f	CTGAGCTCTCTGGAGCTGGGGGACTCAGCTTTGTATTTCTGTGCCAGCAGCGGACCGACAGGGGGCACTGAAGCTTTCTTTGGACAA				T	T	F		TRB	TRBV9-1*01	TRBD1-1*01		TRBJ1-1*01								CASSGPTGGTEAFF																																																																							135		201		327																															14																							5f49797b9f370d67afbc2aab	5f49797b9f370d67afbc2aab	5f49797b9f370d67afbc2aab				TRBV9	TRBV9-1	TRBJ1	TRBJ1-1	TRBD1	TRBD1-1
5f4b2c8b7e838cb745cf69f1	ACCCTGGAGTCTGCCAGGCCCTCACATACCTCTCAGTACCTCTGTGCCAGCAGTGGCCCAACAGGTTTTGGCTACACCTTCGGTTCG				T	T	F		TRB	TRBV25-1*01	TRBD1-1*01		TRBJ1-2*01								CASSGPTGFGYTF																																																																							135		201		327																															13																							5f49797c9f370d67afbc2aac	5f49797c9f370d67afbc2aac	5f49797c9f370d67afbc2aac				TRBV25	TRBV25-1	TRBJ1	TRBJ1-2	TRBD1	TRBD1-1
5f4b2c8b7e838cb745cf69f2	ACCCTGGAGTCTGCCAGGCCCTCACATACCTCTCAGTACCTCTGTGCCAGCAGTGGCCCAACAGGTTTTGGCTACACCTTCGGTTCG				T	T	F		TRB	TRBV25-1*01	TRBD1-1*01		TRBJ1-2*01								CASSGPTGFGYTF																																																																							135		201		327																															13																							5f49797c9f370d67afbc2aac	5f49797c9f370d67afbc2aac	5f49797c9f370d67afbc2aac				TRBV25	TRBV25-1	TRBJ1	TRBJ1-2	TRBD1	TRBD1-1
5f4b2c8b7e838cb745cf69f3	ACCCTGGAGTCTGCCAGGCCCTCACATACCTCTCAGTACCTCTGTGCCAGCAGTGGCCCAACAGGTTTTGGCTACACCTTCGGTTCG				T	T	F		TRB	TRBV25-1*01	TRBD1-1*01		TRBJ1-2*01								CASSGPTGFGYTF																																																																							135		201		327																															13																							5f49797c9f370d67afbc2aac	5f49797c9f370d67afbc2aac	5f49797c9f370d67afbc2aac				TRBV25	TRBV25-1	TRBJ1	TRBJ1-2	TRBD1	TRBD1-1
5f4b2c8b7e838cb745cf69f4	ACCCTGGAGTCTGCCAGGCCCTCACATACCTCTCAGTACCTCTGTGCCAGCAGTGGCCCAACAGGTTTTGGCTACACCTTCGGTTCG				T	T	F		TRB	TRBV25-1*01	TRBD1-1*01		TRBJ1-2*01								CASSGPTGFGYTF																																																																							135		201		327																															13																							5f49797c9f370d67afbc2aac	5f49797c9f370d67afbc2aac	5f49797c9f370d67afbc2aac				TRBV25	TRBV25-1	TRBJ1	TRBJ1-2	TRBD1	TRBD1-1
5f4b2c8b7e838cb745cf69f5	ACCCTGGAGTCTGCCAGGCCCTCACATACCTCTCAGTACCTCTGTGCCAGCAGTGGCCCAACAGGTTTTGGCTACACCTTCGGTTCG				T	T	F		TRB	TRBV25-1*01	TRBD1-1*01		TRBJ1-2*01								CASSGPTGFGYTF																																																																							135		201		327																															13																							5f49797c9f370d67afbc2aac	5f49797c9f370d67afbc2aac	5f49797c9f370d67afbc2aac				TRBV25	TRBV25-1	TRBJ1	TRBJ1-2	TRBD1	TRBD1-1
5f4b2c8b7e838cb745cf69f6	ACCCTGGAGTCTGCCAGGCCCTCACATACCTCTCAGTACCTCTGTGCCAGCAGTGGCCCAACAGGTTTTGGCTACACCTTCGGTTCG				T	T	F		TRB	TRBV25-1*01	TRBD1-1*01		TRBJ1-2*01								CASSGPTGFGYTF																																																																							135		201		327																															13																							5f49797c9f370d67afbc2aac	5f49797c9f370d67afbc2aac	5f49797c9f370d67afbc2aac				TRBV25	TRBV25-1	TRBJ1	TRBJ1-2	TRBD1	TRBD1-1
5f4b2c8b7e838cb745cf69f7	ACCCTGGAGTCTGCCAGGCCCTCACATACCTCTCAGTACCTCTGTGCCAGCAGTGGCCCAACAGGTTTTGGCTACACCTTCGGTTCG				T	T	F		TRB	TRBV25-1*01	TRBD1-1*01		TRBJ1-2*01								CASSGPTGFGYTF																																																																							135		201		327																															13																							5f49797c9f370d67afbc2aac	5f49797c9f370d67afbc2aac	5f49797c9f370d67afbc2aac				TRBV25	TRBV25-1	TRBJ1	TRBJ1-2	TRBD1	TRBD1-1
5f4b2c8b7e838cb745cf69f8	ACCCTGGAGTCTGCCAGGCCCTCACATACCTCTCAGTACCTCTGTGCCAGCAGTGGCCCAACAGGTTTTGGCTACACCTTCGGTTCG				T	T	F		TRB	TRBV25-1*01	TRBD1-1*01		TRBJ1-2*01								CASSGPTGFGYTF																																																																							135		201		327																															13																							5f49797c9f370d67afbc2aac	5f49797c9f370d67afbc2aac	5f49797c9f370d67afbc2aac				TRBV25	TRBV25-1	TRBJ1	TRBJ1-2	TRBD1	TRBD1-1
5f4b2c8b7e838cb745cf69f9	ACCCTGGAGTCTGCCAGGCCCTCACATACCTCTCAGTACCTCTGTGCCAGCAGTGGCCCAACAGGTTTTGGCTACACCTTCGGTTCG				T	T	F		TRB	TRBV25-1*01	TRBD1-1*01		TRBJ1-2*01								CASSGPTGFGYTF																																																																							135		201		327																															13																							5f49797c9f370d67afbc2aac	5f49797c9f370d67afbc2aac	5f49797c9f370d67afbc2aac				TRBV25	TRBV25-1	TRBJ1	TRBJ1-2	TRBD1	TRBD1-1
5f4b2c8b7e838cb745cf69fa	ACCCTGGAGTCTGCCAGGCCCTCACATACCTCTCAGTACCTCTGTGCCAGCAGTGGCCCAACAGGTTTTGGCTACACCTTCGGTTCG				T	T	F		TRB	TRBV25-1*01	TRBD1-1*01		TRBJ1-2*01								CASSGPTGFGYTF																																																																							135		201		327																															13																							5f49797c9f370d67afbc2aac	5f49797c9f370d67afbc2aac	5f49797c9f370d67afbc2aac				TRBV25	TRBV25-1	TRBJ1	TRBJ1-2	TRBD1	TRBD1-1
5f4b2c8b7e838cb745cf69fb	ACCCTGGAGTCTGCCAGGCCCTCACATACCTCTCAGTACCTCTGTGCCAGCAGTGGCCCAACAGGTTTTGGCTACACCTTCGGTTCG				T	T	F		TRB	TRBV25-1*01	TRBD1-1*01		TRBJ1-2*01								CASSGPTGFGYTF																																																																							135		201		327																															13																							5f49797c9f370d67afbc2aac	5f49797c9f370d67afbc2aac	5f49797c9f370d67afbc2aac				TRBV25	TRBV25-1	TRBJ1	TRBJ1-2	TRBD1	TRBD1-1
5f4b2c8b7e838cb745cf69fc	ACCCTGGAGTCTGCCAGGCCCTCACATACCTCTCAGTACCTCTGTGCCAGCAGTGGCCCAACAGGTTTTGGCTACACCTTCGGTTCG				T	T	F		TRB	TRBV25-1*01	TRBD1-1*01		TRBJ1-2*01								CASSGPTGFGYTF																																																																							135		201		327																															13																							5f49797c9f370d67afbc2aac	5f49797c9f370d67afbc2aac	5f49797c9f370d67afbc2aac				TRBV25	TRBV25-1	TRBJ1	TRBJ1-2	TRBD1	TRBD1-1
5f4b2c8b7e838cb745cf69fd	ACCCTGGAGTCTGCCAGGCCCTCACATACCTCTCAGTACCTCTGTGCCAGCAGTGGCCCAACAGGTTTTGGCTACACCTTCGGTTCG				T	T	F		TRB	TRBV25-1*01	TRBD1-1*01		TRBJ1-2*01								CASSGPTGFGYTF																																																																							135		201		327																															13																							5f49797c9f370d67afbc2aac	5f49797c9f370d67afbc2aac	5f49797c9f370d67afbc2aac				TRBV25	TRBV25-1	TRBJ1	TRBJ1-2	TRBD1	TRBD1-1
5f4b2c8b7e838cb745cf69fe	ACCCTGGAGTCTGCCAGGCCCTCACATACCTCTCAGTACCTCTGTGCCAGCAGTGGCCCAACAGGTTTTGGCTACACCTTCGGTTCG				T	T	F		TRB	TRBV25-1*01	TRBD1-1*01		TRBJ1-2*01								CASSGPTGFGYTF																																																																							135		201		327																															13																							5f49797c9f370d67afbc2aac	5f49797c9f370d67afbc2aac	5f49797c9f370d67afbc2aac				TRBV25	TRBV25-1	TRBJ1	TRBJ1-2	TRBD1	TRBD1-1
5f4b2c8b7e838cb745cf69ff	ACCCTGGAGTCTGCCAGGCCCTCACATACCTCTCAGTACCTCTGTGCCAGCAGTGGCCCAACAGGTTTTGGCTACACCTTCGGTTCG				T	T	F		TRB	TRBV25-1*01	TRBD1-1*01		TRBJ1-2*01								CASSGPTGFGYTF																																																																							135		201		327																															13																							5f49797c9f370d67afbc2aac	5f49797c9f370d67afbc2aac	5f49797c9f370d67afbc2aac				TRBV25	TRBV25-1	TRBJ1	TRBJ1-2	TRBD1	TRBD1-1
5f4b2c8b7e838cb745cf6a00	ACCCTGGAGTCTGCCAGGCCCTCACATACCTCTCAGTACCTCTGTGCCAGCAGTGGCCCAACAGGTTTTGGCTACACCTTCGGTTCG				T	T	F		TRB	TRBV25-1*01	TRBD1-1*01		TRBJ1-2*01								CASSGPTGFGYTF																																																																							135		201		327																															13																							5f49797c9f370d67afbc2aac	5f49797c9f370d67afbc2aac	5f49797c9f370d67afbc2aac				TRBV25	TRBV25-1	TRBJ1	TRBJ1-2	TRBD1	TRBD1-1
5f4b2c8b7e838cb745cf6a01	ACCCTGGAGTCTGCCAGGCCCTCACATACCTCTCAGTACCTCTGTGCCAGCAGTGGCCCAACAGGTTTTGGCTACACCTTCGGTTCG				T	T	F		TRB	TRBV25-1*01	TRBD1-1*01		TRBJ1-2*01								CASSGPTGFGYTF																																																																							135		201		327																															13																							5f49797c9f370d67afbc2aac	5f49797c9f370d67afbc2aac	5f49797c9f370d67afbc2aac				TRBV25	TRBV25-1	TRBJ1	TRBJ1-2	TRBD1	TRBD1-1
5f4b2c8b7e838cb745cf6a02	ACCCTGGAGTCTGCCAGGCCCTCACATACCTCTCAGTACCTCTGTGCCAGCAGTGGCCCAACAGGTTTTGGCTACACCTTCGGTTCG				T	T	F		TRB	TRBV25-1*01	TRBD1-1*01		TRBJ1-2*01								CASSGPTGFGYTF																																																																							135		201		327																															13																							5f49797c9f370d67afbc2aac	5f49797c9f370d67afbc2aac	5f49797c9f370d67afbc2aac				TRBV25	TRBV25-1	TRBJ1	TRBJ1-2	TRBD1	TRBD1-1
5f4b2c8b7e838cb745cf6a03	ACCCTGGAGTCTGCCAGGCCCTCACATACCTCTCAGTACCTCTGTGCCAGCAGTGGCCCAACAGGTTTTGGCTACACCTTCGGTTCG				T	T	F		TRB	TRBV25-1*01	TRBD1-1*01		TRBJ1-2*01								CASSGPTGFGYTF																																																																							135		201		327																															13																							5f49797c9f370d67afbc2aac	5f49797c9f370d67afbc2aac	5f49797c9f370d67afbc2aac				TRBV25	TRBV25-1	TRBJ1	TRBJ1-2	TRBD1	TRBD1-1
5f4b2c8b7e838cb745cf6a04	ACCCTGGAGTCTGCCAGGCCCTCACATACCTCTCAGTACCTCTGTGCCAGCAGTGGCCCAACAGGTTTTGGCTACACCTTCGGTTCG				T	T	F		TRB	TRBV25-1*01	TRBD1-1*01		TRBJ1-2*01								CASSGPTGFGYTF																																																																							135		201		327																															13																							5f49797c9f370d67afbc2aac	5f49797c9f370d67afbc2aac	5f49797c9f370d67afbc2aac				TRBV25	TRBV25-1	TRBJ1	TRBJ1-2	TRBD1	TRBD1-1
5f4b2c8b7e838cb745cf6a05	ACCCTGGAGTCTGCCAGGCCCTCACATACCTCTCAGTACCTCTGTGCCAGCAGTGGCCCAACAGGTTTTGGCTACACCTTCGGTTCG				T	T	F		TRB	TRBV25-1*01	TRBD1-1*01		TRBJ1-2*01								CASSGPTGFGYTF																																																																							135		201		327																															13																							5f49797c9f370d67afbc2aac	5f49797c9f370d67afbc2aac	5f49797c9f370d67afbc2aac				TRBV25	TRBV25-1	TRBJ1	TRBJ1-2	TRBD1	TRBD1-1
5f4b2c8b7e838cb745cf6a06	ACCCTGGAGTCTGCCAGGCCCTCACATACCTCTCAGTACCTCTGTGCCAGCAGTGGCCCAACAGGTTTTGGCTACACCTTCGGTTCG				T	T	F		TRB	TRBV25-1*01	TRBD1-1*01		TRBJ1-2*01								CASSGPTGFGYTF																																																																							135		201		327																															13																							5f49797c9f370d67afbc2aac	5f49797c9f370d67afbc2aac	5f49797c9f370d67afbc2aac				TRBV25	TRBV25-1	TRBJ1	TRBJ1-2	TRBD1	TRBD1-1
5f4b2c8b7e838cb745cf6a07	ACCCTGGAGTCTGCCAGGCCCTCACATACCTCTCAGTACCTCTGTGCCAGCAGTGGCCCAACAGGTTTTGGCTACACCTTCGGTTCG				T	T	F		TRB	TRBV25-1*01	TRBD1-1*01		TRBJ1-2*01								CASSGPTGFGYTF																																																																							135		201		327																															13																							5f49797c9f370d67afbc2aac	5f49797c9f370d67afbc2aac	5f49797c9f370d67afbc2aac				TRBV25	TRBV25-1	TRBJ1	TRBJ1-2	TRBD1	TRBD1-1
5f4b2c8b7e838cb745cf6a08	ACCCTGGAGTCTGCCAGGCCCTCACATACCTCTCAGTACCTCTGTGCCAGCAGTGGCCCAACAGGTTTTGGCTACACCTTCGGTTCG				T	T	F		TRB	TRBV25-1*01	TRBD1-1*01		TRBJ1-2*01								CASSGPTGFGYTF																																																																							135		201		327																															13																							5f49797c9f370d67afbc2aac	5f49797c9f370d67afbc2aac	5f49797c9f370d67afbc2aac				TRBV25	TRBV25-1	TRBJ1	TRBJ1-2	TRBD1	TRBD1-1
5f4b2c8b7e838cb745cf6a09	ACCCTGGAGTCTGCCAGGCCCTCACATACCTCTCAGTACCTCTGTGCCAGCAGTGGCCCAACAGGTTTTGGCTACACCTTCGGTTCG				T	T	F		TRB	TRBV25-1*01	TRBD1-1*01		TRBJ1-2*01								CASSGPTGFGYTF																																																																							135		201		327																															13																							5f49797c9f370d67afbc2aac	5f49797c9f370d67afbc2aac	5f49797c9f370d67afbc2aac				TRBV25	TRBV25-1	TRBJ1	TRBJ1-2	TRBD1	TRBD1-1
5f4b2c8b7e838cb745cf6a0a	ACCCTGGAGTCTGCCAGGCCCTCACATACCTCTCAGTACCTCTGTGCCAGCAGTGGCCCAACAGGTTTTGGCTACACCTTCGGTTCG				T	T	F		TRB	TRBV25-1*01	TRBD1-1*01		TRBJ1-2*01								CASSGPTGFGYTF																																																																							135		201		327																															13																							5f49797c9f370d67afbc2aac	5f49797c9f370d67afbc2aac	5f49797c9f370d67afbc2aac				TRBV25	TRBV25-1	TRBJ1	TRBJ1-2	TRBD1	TRBD1-1
5f4b2c8b7e838cb745cf6a0b	ACCCTGGAGTCTGCCAGGCCCTCACATACCTCTCAGTACCTCTGTGCCAGCAGTGGCCCAACAGGTTTTGGCTACACCTTCGGTTCG				T	T	F		TRB	TRBV25-1*01	TRBD1-1*01		TRBJ1-2*01								CASSGPTGFGYTF																																																																							135		201		327																															13																							5f49797c9f370d67afbc2aac	5f49797c9f370d67afbc2aac	5f49797c9f370d67afbc2aac				TRBV25	TRBV25-1	TRBJ1	TRBJ1-2	TRBD1	TRBD1-1
5f4b2c8b7e838cb745cf6a0c	ACCCTGGAGTCTGCCAGGCCCTCACATACCTCTCAGTACCTCTGTGCCAGCAGTGGCCCAACAGGTTTTGGCTACACCTTCGGTTCG				T	T	F		TRB	TRBV25-1*01	TRBD1-1*01		TRBJ1-2*01								CASSGPTGFGYTF																																																																							135		201		327																															13																							5f49797c9f370d67afbc2aac	5f49797c9f370d67afbc2aac	5f49797c9f370d67afbc2aac				TRBV25	TRBV25-1	TRBJ1	TRBJ1-2	TRBD1	TRBD1-1
5f4b2c8b7e838cb745cf6a0d	ACCCTGGAGTCTGCCAGGCCCTCACATACCTCTCAGTACCTCTGTGCCAGCAGTGGCCCAACAGGTTTTGGCTACACCTTCGGTTCG				T	T	F		TRB	TRBV25-1*01	TRBD1-1*01		TRBJ1-2*01								CASSGPTGFGYTF																																																																							135		201		327																															13																							5f49797c9f370d67afbc2aac	5f49797c9f370d67afbc2aac	5f49797c9f370d67afbc2aac				TRBV25	TRBV25-1	TRBJ1	TRBJ1-2	TRBD1	TRBD1-1
5f4b2c8b7e838cb745cf6a0e	ACCCTGGAGTCTGCCAGGCCCTCACATACCTCTCAGTACCTCTGTGCCAGCAGTGGCCCAACAGGTTTTGGCTACACCTTCGGTTCG				T	T	F		TRB	TRBV25-1*01	TRBD1-1*01		TRBJ1-2*01								CASSGPTGFGYTF																																																																							135		201		327																															13																							5f49797c9f370d67afbc2aac	5f49797c9f370d67afbc2aac	5f49797c9f370d67afbc2aac				TRBV25	TRBV25-1	TRBJ1	TRBJ1-2	TRBD1	TRBD1-1
5f4b2c8b7e838cb745cf6a0f	ACCCTGGAGTCTGCCAGGCCCTCACATACCTCTCAGTACCTCTGTGCCAGCAGTGGCCCAACAGGTTTTGGCTACACCTTCGGTTCG				T	T	F		TRB	TRBV25-1*01	TRBD1-1*01		TRBJ1-2*01								CASSGPTGFGYTF																																																																							135		201		327																															13																							5f49797c9f370d67afbc2aac	5f49797c9f370d67afbc2aac	5f49797c9f370d67afbc2aac				TRBV25	TRBV25-1	TRBJ1	TRBJ1-2	TRBD1	TRBD1-1
5f4b2c8b7e838cb745cf6a10	ACCCTGGAGTCTGCCAGGCCCTCACATACCTCTCAGTACCTCTGTGCCAGCAGTGGCCCAACAGGTTTTGGCTACACCTTCGGTTCG				T	T	F		TRB	TRBV25-1*01	TRBD1-1*01		TRBJ1-2*01								CASSGPTGFGYTF																																																																							135		201		327																															13																							5f49797c9f370d67afbc2aac	5f49797c9f370d67afbc2aac	5f49797c9f370d67afbc2aac				TRBV25	TRBV25-1	TRBJ1	TRBJ1-2	TRBD1	TRBD1-1
5f4b2c8b7e838cb745cf6a11	ACCCTGGAGTCTGCCAGGCCCTCACATACCTCTCAGTACCTCTGTGCCAGCAGTGGCCCAACAGGTTTTGGCTACACCTTCGGTTCG				T	T	F		TRB	TRBV25-1*01	TRBD1-1*01		TRBJ1-2*01								CASSGPTGFGYTF																																																																							135		201		327																															13																							5f49797c9f370d67afbc2aac	5f49797c9f370d67afbc2aac	5f49797c9f370d67afbc2aac				TRBV25	TRBV25-1	TRBJ1	TRBJ1-2	TRBD1	TRBD1-1
5f4b2c8b7e838cb745cf6a12	ACCCTGGAGTCTGCCAGGCCCTCACATACCTCTCAGTACCTCTGTGCCAGCAGTGGCCCAACAGGTTTTGGCTACACCTTCGGTTCG				T	T	F		TRB	TRBV25-1*01	TRBD1-1*01		TRBJ1-2*01								CASSGPTGFGYTF																																																																							135		201		327																															13																							5f49797c9f370d67afbc2aac	5f49797c9f370d67afbc2aac	5f49797c9f370d67afbc2aac				TRBV25	TRBV25-1	TRBJ1	TRBJ1-2	TRBD1	TRBD1-1
5f4b2c8b7e838cb745cf6a13	ACCCTGGAGTCTGCCAGGCCCTCACATACCTCTCAGTACCTCTGTGCCAGCAGTGGCCCAACAGGTTTTGGCTACACCTTCGGTTCG				T	T	F		TRB	TRBV25-1*01	TRBD1-1*01		TRBJ1-2*01								CASSGPTGFGYTF																																																																							135		201		327																															13																							5f49797c9f370d67afbc2aac	5f49797c9f370d67afbc2aac	5f49797c9f370d67afbc2aac				TRBV25	TRBV25-1	TRBJ1	TRBJ1-2	TRBD1	TRBD1-1
5f4b2c8b7e838cb745cf6a14	ACCCTGGAGTCTGCCAGGCCCTCACATACCTCTCAGTACCTCTGTGCCAGCAGTGGCCCAACAGGTTTTGGCTACACCTTCGGTTCG				T	T	F		TRB	TRBV25-1*01	TRBD1-1*01		TRBJ1-2*01								CASSGPTGFGYTF																																																																							135		201		327																															13																							5f49797c9f370d67afbc2aac	5f49797c9f370d67afbc2aac	5f49797c9f370d67afbc2aac				TRBV25	TRBV25-1	TRBJ1	TRBJ1-2	TRBD1	TRBD1-1
5f4b2c8b7e838cb745cf6a15	ACCCTGGAGTCTGCCAGGCCCTCACATACCTCTCAGTACCTCTGTGCCAGCAGTGGCCCAACAGGTTTTGGCTACACCTTCGGTTCG				T	T	F		TRB	TRBV25-1*01	TRBD1-1*01		TRBJ1-2*01								CASSGPTGFGYTF																																																																							135		201		327																															13																							5f49797c9f370d67afbc2aac	5f49797c9f370d67afbc2aac	5f49797c9f370d67afbc2aac				TRBV25	TRBV25-1	TRBJ1	TRBJ1-2	TRBD1	TRBD1-1
5f4b2c8b7e838cb745cf6a16	ACCCTGGAGTCTGCCAGGCCCTCACATACCTCTCAGTACCTCTGTGCCAGCAGTGGCCCAACAGGTTTTGGCTACACCTTCGGTTCG				T	T	F		TRB	TRBV25-1*01	TRBD1-1*01		TRBJ1-2*01								CASSGPTGFGYTF																																																																							135		201		327																															13																							5f49797c9f370d67afbc2aac	5f49797c9f370d67afbc2aac	5f49797c9f370d67afbc2aac				TRBV25	TRBV25-1	TRBJ1	TRBJ1-2	TRBD1	TRBD1-1
5f4b2c8b7e838cb745cf6a17	ACCCTGGAGTCTGCCAGGCCCTCACATACCTCTCAGTACCTCTGTGCCAGCAGTGGCCCAACAGGTTTTGGCTACACCTTCGGTTCG				T	T	F		TRB	TRBV25-1*01	TRBD1-1*01		TRBJ1-2*01								CASSGPTGFGYTF																																																																							135		201		327																															13																							5f49797c9f370d67afbc2aac	5f49797c9f370d67afbc2aac	5f49797c9f370d67afbc2aac				TRBV25	TRBV25-1	TRBJ1	TRBJ1-2	TRBD1	TRBD1-1
5f4b2c8b7e838cb745cf6a18	ACCCTGGAGTCTGCCAGGCCCTCACATACCTCTCAGTACCTCTGTGCCAGCAGTGGCCCAACAGGTTTTGGCTACACCTTCGGTTCG				T	T	F		TRB	TRBV25-1*01	TRBD1-1*01		TRBJ1-2*01								CASSGPTGFGYTF																																																																							135		201		327																															13																							5f49797c9f370d67afbc2aac	5f49797c9f370d67afbc2aac	5f49797c9f370d67afbc2aac				TRBV25	TRBV25-1	TRBJ1	TRBJ1-2	TRBD1	TRBD1-1
5f4b2c8b7e838cb745cf6a19	ACCCTGGAGTCTGCCAGGCCCTCACATACCTCTCAGTACCTCTGTGCCAGCAGTGGCCCAACAGGTTTTGGCTACACCTTCGGTTCG				T	T	F		TRB	TRBV25-1*01	TRBD1-1*01		TRBJ1-2*01								CASSGPTGFGYTF																																																																							135		201		327																															13																							5f49797c9f370d67afbc2aac	5f49797c9f370d67afbc2aac	5f49797c9f370d67afbc2aac				TRBV25	TRBV25-1	TRBJ1	TRBJ1-2	TRBD1	TRBD1-1
5f4b2c8b7e838cb745cf6a1a	ACCCTGGAGTCTGCCAGGCCCTCACATACCTCTCAGTACCTCTGTGCCAGCAGTGGCCCAACAGGTTTTGGCTACACCTTCGGTTCG				T	T	F		TRB	TRBV25-1*01	TRBD1-1*01		TRBJ1-2*01								CASSGPTGFGYTF																																																																							135		201		327																															13																							5f49797c9f370d67afbc2aac	5f49797c9f370d67afbc2aac	5f49797c9f370d67afbc2aac				TRBV25	TRBV25-1	TRBJ1	TRBJ1-2	TRBD1	TRBD1-1
5f4b2c8b7e838cb745cf6a1b	ACCCTGGAGTCTGCCAGGCCCTCACATACCTCTCAGTACCTCTGTGCCAGCAGTGGCCCAACAGGTTTTGGCTACACCTTCGGTTCG				T	T	F		TRB	TRBV25-1*01	TRBD1-1*01		TRBJ1-2*01								CASSGPTGFGYTF																																																																							135		201		327																															13																							5f49797c9f370d67afbc2aac	5f49797c9f370d67afbc2aac	5f49797c9f370d67afbc2aac				TRBV25	TRBV25-1	TRBJ1	TRBJ1-2	TRBD1	TRBD1-1
5f4b2c8b7e838cb745cf6a1c	ACCCTGGAGTCTGCCAGGCCCTCACATACCTCTCAGTACCTCTGTGCCAGCAGTGGCCCAACAGGTTTTGGCTACACCTTCGGTTCG				T	T	F		TRB	TRBV25-1*01	TRBD1-1*01		TRBJ1-2*01								CASSGPTGFGYTF																																																																							135		201		327																															13																							5f49797c9f370d67afbc2aac	5f49797c9f370d67afbc2aac	5f49797c9f370d67afbc2aac				TRBV25	TRBV25-1	TRBJ1	TRBJ1-2	TRBD1	TRBD1-1
5f4b2c8b7e838cb745cf6a1d	ACCCTGGAGTCTGCCAGGCCCTCACATACCTCTCAGTACCTCTGTGCCAGCAGTGGCCCAACAGGTTTTGGCTACACCTTCGGTTCG				T	T	F		TRB	TRBV25-1*01	TRBD1-1*01		TRBJ1-2*01								CASSGPTGFGYTF																																																																							135		201		327																															13																							5f49797c9f370d67afbc2aac	5f49797c9f370d67afbc2aac	5f49797c9f370d67afbc2aac				TRBV25	TRBV25-1	TRBJ1	TRBJ1-2	TRBD1	TRBD1-1
5f4b2c8b7e838cb745cf6a1e	ACCCTGGAGTCTGCCAGGCCCTCACATACCTCTCAGTACCTCTGTGCCAGCAGTGGCCCAACAGGTTTTGGCTACACCTTCGGTTCG				T	T	F		TRB	TRBV25-1*01	TRBD1-1*01		TRBJ1-2*01								CASSGPTGFGYTF																																																																							135		201		327																															13																							5f49797c9f370d67afbc2aac	5f49797c9f370d67afbc2aac	5f49797c9f370d67afbc2aac				TRBV25	TRBV25-1	TRBJ1	TRBJ1-2	TRBD1	TRBD1-1
5f4b2c8b7e838cb745cf6a1f	ACCCTGGAGTCTGCCAGGCCCTCACATACCTCTCAGTACCTCTGTGCCAGCAGTGGCCCAACAGGTTTTGGCTACACCTTCGGTTCG				T	T	F		TRB	TRBV25-1*01	TRBD1-1*01		TRBJ1-2*01								CASSGPTGFGYTF																																																																							135		201		327																															13																							5f49797c9f370d67afbc2aac	5f49797c9f370d67afbc2aac	5f49797c9f370d67afbc2aac				TRBV25	TRBV25-1	TRBJ1	TRBJ1-2	TRBD1	TRBD1-1
5f4b2c8b7e838cb745cf6a20	ACCCTGGAGTCTGCCAGGCCCTCACATACCTCTCAGTACCTCTGTGCCAGCAGTGGCCCAACAGGTTTTGGCTACACCTTCGGTTCG				T	T	F		TRB	TRBV25-1*01	TRBD1-1*01		TRBJ1-2*01								CASSGPTGFGYTF																																																																							135		201		327																															13																							5f49797c9f370d67afbc2aac	5f49797c9f370d67afbc2aac	5f49797c9f370d67afbc2aac				TRBV25	TRBV25-1	TRBJ1	TRBJ1-2	TRBD1	TRBD1-1
5f4b2c8b7e838cb745cf6a21	ACCCTGGAGTCTGCCAGGCCCTCACATACCTCTCAGTACCTCTGTGCCAGCAGTGGCCCAACAGGTTTTGGCTACACCTTCGGTTCG				T	T	F		TRB	TRBV25-1*01	TRBD1-1*01		TRBJ1-2*01								CASSGPTGFGYTF																																																																							135		201		327																															13																							5f49797c9f370d67afbc2aac	5f49797c9f370d67afbc2aac	5f49797c9f370d67afbc2aac				TRBV25	TRBV25-1	TRBJ1	TRBJ1-2	TRBD1	TRBD1-1
5f4b2c8b7e838cb745cf6a22	ACCCTGGAGTCTGCCAGGCCCTCACATACCTCTCAGTACCTCTGTGCCAGCAGTGGCCCAACAGGTTTTGGCTACACCTTCGGTTCG				T	T	F		TRB	TRBV25-1*01	TRBD1-1*01		TRBJ1-2*01								CASSGPTGFGYTF																																																																							135		201		327																															13																							5f49797c9f370d67afbc2aac	5f49797c9f370d67afbc2aac	5f49797c9f370d67afbc2aac				TRBV25	TRBV25-1	TRBJ1	TRBJ1-2	TRBD1	TRBD1-1
5f4b2c8b7e838cb745cf6a23	ACCCTGGAGTCTGCCAGGCCCTCACATACCTCTCAGTACCTCTGTGCCAGCAGTGGCCCAACAGGTTTTGGCTACACCTTCGGTTCG				T	T	F		TRB	TRBV25-1*01	TRBD1-1*01		TRBJ1-2*01								CASSGPTGFGYTF																																																																							135		201		327																															13																							5f49797c9f370d67afbc2aac	5f49797c9f370d67afbc2aac	5f49797c9f370d67afbc2aac				TRBV25	TRBV25-1	TRBJ1	TRBJ1-2	TRBD1	TRBD1-1
5f4b2c8b7e838cb745cf6a24	ACCCTGGAGTCTGCCAGGCCCTCACATACCTCTCAGTACCTCTGTGCCAGCAGTGGCCCAACAGGTTTTGGCTACACCTTCGGTTCG				T	T	F		TRB	TRBV25-1*01	TRBD1-1*01		TRBJ1-2*01								CASSGPTGFGYTF																																																																							135		201		327																															13																							5f49797c9f370d67afbc2aac	5f49797c9f370d67afbc2aac	5f49797c9f370d67afbc2aac				TRBV25	TRBV25-1	TRBJ1	TRBJ1-2	TRBD1	TRBD1-1
5f4b2c8b7e838cb745cf6a25	ACCCTGGAGTCTGCCAGGCCCTCACATACCTCTCAGTACCTCTGTGCCAGCAGTGGCCCAACAGGTTTTGGCTACACCTTCGGTTCG				T	T	F		TRB	TRBV25-1*01	TRBD1-1*01		TRBJ1-2*01								CASSGPTGFGYTF																																																																							135		201		327																															13																							5f49797c9f370d67afbc2aac	5f49797c9f370d67afbc2aac	5f49797c9f370d67afbc2aac				TRBV25	TRBV25-1	TRBJ1	TRBJ1-2	TRBD1	TRBD1-1
5f4b2c8b7e838cb745cf6a26	ACCCTGGAGTCTGCCAGGCCCTCACATACCTCTCAGTACCTCTGTGCCAGCAGTGGCCCAACAGGTTTTGGCTACACCTTCGGTTCG				T	T	F		TRB	TRBV25-1*01	TRBD1-1*01		TRBJ1-2*01								CASSGPTGFGYTF																																																																							135		201		327																															13																							5f49797c9f370d67afbc2aac	5f49797c9f370d67afbc2aac	5f49797c9f370d67afbc2aac				TRBV25	TRBV25-1	TRBJ1	TRBJ1-2	TRBD1	TRBD1-1
5f4b2c8b7e838cb745cf6a27	ACCCTGGAGTCTGCCAGGCCCTCACATACCTCTCAGTACCTCTGTGCCAGCAGTGGCCCAACAGGTTTTGGCTACACCTTCGGTTCG				T	T	F		TRB	TRBV25-1*01	TRBD1-1*01		TRBJ1-2*01								CASSGPTGFGYTF																																																																							135		201		327																															13																							5f49797c9f370d67afbc2aac	5f49797c9f370d67afbc2aac	5f49797c9f370d67afbc2aac				TRBV25	TRBV25-1	TRBJ1	TRBJ1-2	TRBD1	TRBD1-1
5f4b2c8b7e838cb745cf6a28	ACCCTGGAGTCTGCCAGGCCCTCACATACCTCTCAGTACCTCTGTGCCAGCAGTGGCCCAACAGGTTTTGGCTACACCTTCGGTTCG				T	T	F		TRB	TRBV25-1*01	TRBD1-1*01		TRBJ1-2*01								CASSGPTGFGYTF																																																																							135		201		327																															13																							5f49797c9f370d67afbc2aac	5f49797c9f370d67afbc2aac	5f49797c9f370d67afbc2aac				TRBV25	TRBV25-1	TRBJ1	TRBJ1-2	TRBD1	TRBD1-1
5f4b2c8b7e838cb745cf6a29	ACCCTGGAGTCTGCCAGGCCCTCACATACCTCTCAGTACCTCTGTGCCAGCAGTGGCCCAACAGGTTTTGGCTACACCTTCGGTTCG				T	T	F		TRB	TRBV25-1*01	TRBD1-1*01		TRBJ1-2*01								CASSGPTGFGYTF																																																																							135		201		327																															13																							5f49797c9f370d67afbc2aac	5f49797c9f370d67afbc2aac	5f49797c9f370d67afbc2aac				TRBV25	TRBV25-1	TRBJ1	TRBJ1-2	TRBD1	TRBD1-1
5f4b2c8b7e838cb745cf6a2a	ACCCTGGAGTCTGCCAGGCCCTCACATACCTCTCAGTACCTCTGTGCCAGCAGTGGCCCAACAGGTTTTGGCTACACCTTCGGTTCG				T	T	F		TRB	TRBV25-1*01	TRBD1-1*01		TRBJ1-2*01								CASSGPTGFGYTF																																																																							135		201		327																															13																							5f49797c9f370d67afbc2aac	5f49797c9f370d67afbc2aac	5f49797c9f370d67afbc2aac				TRBV25	TRBV25-1	TRBJ1	TRBJ1-2	TRBD1	TRBD1-1
5f4b2c8b7e838cb745cf6a2b	ACCCTGGAGTCTGCCAGGCCCTCACATACCTCTCAGTACCTCTGTGCCAGCAGTGGCCCAACAGGTTTTGGCTACACCTTCGGTTCG				T	T	F		TRB	TRBV25-1*01	TRBD1-1*01		TRBJ1-2*01								CASSGPTGFGYTF																																																																							135		201		327																															13																							5f49797c9f370d67afbc2aac	5f49797c9f370d67afbc2aac	5f49797c9f370d67afbc2aac				TRBV25	TRBV25-1	TRBJ1	TRBJ1-2	TRBD1	TRBD1-1
5f4b2c8b7e838cb745cf6a2c	ACCCTGGAGTCTGCCAGGCCCTCACATACCTCTCAGTACCTCTGTGCCAGCAGTGGCCCAACAGGTTTTGGCTACACCTTCGGTTCG				T	T	F		TRB	TRBV25-1*01	TRBD1-1*01		TRBJ1-2*01								CASSGPTGFGYTF																																																																							135		201		327																															13																							5f49797c9f370d67afbc2aac	5f49797c9f370d67afbc2aac	5f49797c9f370d67afbc2aac				TRBV25	TRBV25-1	TRBJ1	TRBJ1-2	TRBD1	TRBD1-1
5f4b2c8b7e838cb745cf6a2d	ACCCTGGAGTCTGCCAGGCCCTCACATACCTCTCAGTACCTCTGTGCCAGCAGTGGCCCAACAGGTTTTGGCTACACCTTCGGTTCG				T	T	F		TRB	TRBV25-1*01	TRBD1-1*01		TRBJ1-2*01								CASSGPTGFGYTF																																																																							135		201		327																															13																							5f49797c9f370d67afbc2aac	5f49797c9f370d67afbc2aac	5f49797c9f370d67afbc2aac				TRBV25	TRBV25-1	TRBJ1	TRBJ1-2	TRBD1	TRBD1-1
5f4b2c8b7e838cb745cf6a2e	ACCCTGGAGTCTGCCAGGCCCTCACATACCTCTCAGTACCTCTGTGCCAGCAGTGGCCCAACAGGTTTTGGCTACACCTTCGGTTCG				T	T	F		TRB	TRBV25-1*01	TRBD1-1*01		TRBJ1-2*01								CASSGPTGFGYTF																																																																							135		201		327																															13																							5f49797c9f370d67afbc2aac	5f49797c9f370d67afbc2aac	5f49797c9f370d67afbc2aac				TRBV25	TRBV25-1	TRBJ1	TRBJ1-2	TRBD1	TRBD1-1
5f4b2c8b7e838cb745cf6a2f	ACCCTGGAGTCTGCCAGGCCCTCACATACCTCTCAGTACCTCTGTGCCAGCAGTGGCCCAACAGGTTTTGGCTACACCTTCGGTTCG				T	T	F		TRB	TRBV25-1*01	TRBD1-1*01		TRBJ1-2*01								CASSGPTGFGYTF																																																																							135		201		327																															13																							5f49797c9f370d67afbc2aac	5f49797c9f370d67afbc2aac	5f49797c9f370d67afbc2aac				TRBV25	TRBV25-1	TRBJ1	TRBJ1-2	TRBD1	TRBD1-1
5f4b2c8b7e838cb745cf6a30	ACCCTGGAGTCTGCCAGGCCCTCACATACCTCTCAGTACCTCTGTGCCAGCAGTGGCCCAACAGGTTTTGGCTACACCTTCGGTTCG				T	T	F		TRB	TRBV25-1*01	TRBD1-1*01		TRBJ1-2*01								CASSGPTGFGYTF																																																																							135		201		327																															13																							5f49797c9f370d67afbc2aac	5f49797c9f370d67afbc2aac	5f49797c9f370d67afbc2aac				TRBV25	TRBV25-1	TRBJ1	TRBJ1-2	TRBD1	TRBD1-1
5f4b2c8b7e838cb745cf6a31	ACCCTGGAGTCTGCCAGGCCCTCACATACCTCTCAGTACCTCTGTGCCAGCAGTGGCCCAACAGGTTTTGGCTACACCTTCGGTTCG				T	T	F		TRB	TRBV25-1*01	TRBD1-1*01		TRBJ1-2*01								CASSGPTGFGYTF																																																																							135		201		327																															13																							5f49797c9f370d67afbc2aac	5f49797c9f370d67afbc2aac	5f49797c9f370d67afbc2aac				TRBV25	TRBV25-1	TRBJ1	TRBJ1-2	TRBD1	TRBD1-1
5f4b2c8b7e838cb745cf6a32	ACCCTGGAGTCTGCCAGGCCCTCACATACCTCTCAGTACCTCTGTGCCAGCAGTGGCCCAACAGGTTTTGGCTACACCTTCGGTTCG				T	T	F		TRB	TRBV25-1*01	TRBD1-1*01		TRBJ1-2*01								CASSGPTGFGYTF																																																																							135		201		327																															13																							5f49797c9f370d67afbc2aac	5f49797c9f370d67afbc2aac	5f49797c9f370d67afbc2aac				TRBV25	TRBV25-1	TRBJ1	TRBJ1-2	TRBD1	TRBD1-1
5f4b2c8b7e838cb745cf6a33	ACCCTGGAGTCTGCCAGGCCCTCACATACCTCTCAGTACCTCTGTGCCAGCAGTGGCCCAACAGGTTTTGGCTACACCTTCGGTTCG				T	T	F		TRB	TRBV25-1*01	TRBD1-1*01		TRBJ1-2*01								CASSGPTGFGYTF																																																																							135		201		327																															13																							5f49797c9f370d67afbc2aac	5f49797c9f370d67afbc2aac	5f49797c9f370d67afbc2aac				TRBV25	TRBV25-1	TRBJ1	TRBJ1-2	TRBD1	TRBD1-1
5f4b2c8b7e838cb745cf6a34	ACCCTGGAGTCTGCCAGGCCCTCACATACCTCTCAGTACCTCTGTGCCAGCAGTGGCCCAACAGGTTTTGGCTACACCTTCGGTTCG				T	T	F		TRB	TRBV25-1*01	TRBD1-1*01		TRBJ1-2*01								CASSGPTGFGYTF																																																																							135		201		327																															13																							5f49797c9f370d67afbc2aac	5f49797c9f370d67afbc2aac	5f49797c9f370d67afbc2aac				TRBV25	TRBV25-1	TRBJ1	TRBJ1-2	TRBD1	TRBD1-1
5f4b2c8b7e838cb745cf6a35	ACCCTGGAGTCTGCCAGGCCCTCACATACCTCTCAGTACCTCTGTGCCAGCAGTGGCCCAACAGGTTTTGGCTACACCTTCGGTTCG				T	T	F		TRB	TRBV25-1*01	TRBD1-1*01		TRBJ1-2*01								CASSGPTGFGYTF																																																																							135		201		327																															13																							5f49797c9f370d67afbc2aac	5f49797c9f370d67afbc2aac	5f49797c9f370d67afbc2aac				TRBV25	TRBV25-1	TRBJ1	TRBJ1-2	TRBD1	TRBD1-1
5f4b2c8b7e838cb745cf6a36	ACCCTGGAGTCTGCCAGGCCCTCACATACCTCTCAGTACCTCTGTGCCAGCAGTGGCCCAACAGGTTTTGGCTACACCTTCGGTTCG				T	T	F		TRB	TRBV25-1*01	TRBD1-1*01		TRBJ1-2*01								CASSGPTGFGYTF																																																																							135		201		327																															13																							5f49797c9f370d67afbc2aac	5f49797c9f370d67afbc2aac	5f49797c9f370d67afbc2aac				TRBV25	TRBV25-1	TRBJ1	TRBJ1-2	TRBD1	TRBD1-1
5f4b2c8b7e838cb745cf6a37	ACCCTGGAGTCTGCCAGGCCCTCACATACCTCTCAGTACCTCTGTGCCAGCAGTGGCCCAACAGGTTTTGGCTACACCTTCGGTTCG				T	T	F		TRB	TRBV25-1*01	TRBD1-1*01		TRBJ1-2*01								CASSGPTGFGYTF																																																																							135		201		327																															13																							5f49797c9f370d67afbc2aac	5f49797c9f370d67afbc2aac	5f49797c9f370d67afbc2aac				TRBV25	TRBV25-1	TRBJ1	TRBJ1-2	TRBD1	TRBD1-1
5f4b2c8b7e838cb745cf6a38	ACCCTGGAGTCTGCCAGGCCCTCACATACCTCTCAGTACCTCTGTGCCAGCAGTGGCCCAACAGGTTTTGGCTACACCTTCGGTTCG				T	T	F		TRB	TRBV25-1*01	TRBD1-1*01		TRBJ1-2*01								CASSGPTGFGYTF																																																																							135		201		327																															13																							5f49797c9f370d67afbc2aac	5f49797c9f370d67afbc2aac	5f49797c9f370d67afbc2aac				TRBV25	TRBV25-1	TRBJ1	TRBJ1-2	TRBD1	TRBD1-1
5f4b2c8b7e838cb745cf6a39	ACCCTGGAGTCTGCCAGGCCCTCACATACCTCTCAGTACCTCTGTGCCAGCAGTGGCCCAACAGGTTTTGGCTACACCTTCGGTTCG				T	T	F		TRB	TRBV25-1*01	TRBD1-1*01		TRBJ1-2*01								CASSGPTGFGYTF																																																																							135		201		327																															13																							5f49797c9f370d67afbc2aac	5f49797c9f370d67afbc2aac	5f49797c9f370d67afbc2aac				TRBV25	TRBV25-1	TRBJ1	TRBJ1-2	TRBD1	TRBD1-1
5f4b2c8b7e838cb745cf6a3a	ACCCTGGAGTCTGCCAGGCCCTCACATACCTCTCAGTACCTCTGTGCCAGCAGTGGCCCAACAGGTTTTGGCTACACCTTCGGTTCG				T	T	F		TRB	TRBV25-1*01	TRBD1-1*01		TRBJ1-2*01								CASSGPTGFGYTF																																																																							135		201		327																															13																							5f49797c9f370d67afbc2aac	5f49797c9f370d67afbc2aac	5f49797c9f370d67afbc2aac				TRBV25	TRBV25-1	TRBJ1	TRBJ1-2	TRBD1	TRBD1-1
5f4b2c8b7e838cb745cf6a3b	ACCCTGGAGTCTGCCAGGCCCTCACATACCTCTCAGTACCTCTGTGCCAGCAGTGGCCCAACAGGTTTTGGCTACACCTTCGGTTCG				T	T	F		TRB	TRBV25-1*01	TRBD1-1*01		TRBJ1-2*01								CASSGPTGFGYTF																																																																							135		201		327																															13																							5f49797c9f370d67afbc2aac	5f49797c9f370d67afbc2aac	5f49797c9f370d67afbc2aac				TRBV25	TRBV25-1	TRBJ1	TRBJ1-2	TRBD1	TRBD1-1
5f4b2c8b7e838cb745cf6a3c	ACCCTGGAGTCTGCCAGGCCCTCACATACCTCTCAGTACCTCTGTGCCAGCAGTGGCCCAACAGGTTTTGGCTACACCTTCGGTTCG				T	T	F		TRB	TRBV25-1*01	TRBD1-1*01		TRBJ1-2*01								CASSGPTGFGYTF																																																																							135		201		327																															13																							5f49797c9f370d67afbc2aac	5f49797c9f370d67afbc2aac	5f49797c9f370d67afbc2aac				TRBV25	TRBV25-1	TRBJ1	TRBJ1-2	TRBD1	TRBD1-1
5f4b2c8b7e838cb745cf6a3d	ACCCTGGAGTCTGCCAGGCCCTCACATACCTCTCAGTACCTCTGTGCCAGCAGTGGCCCAACAGGTTTTGGCTACACCTTCGGTTCG				T	T	F		TRB	TRBV25-1*01	TRBD1-1*01		TRBJ1-2*01								CASSGPTGFGYTF																																																																							135		201		327																															13																							5f49797c9f370d67afbc2aac	5f49797c9f370d67afbc2aac	5f49797c9f370d67afbc2aac				TRBV25	TRBV25-1	TRBJ1	TRBJ1-2	TRBD1	TRBD1-1
5f4b2c8b7e838cb745cf6a3e	ACCCTGGAGTCTGCCAGGCCCTCACATACCTCTCAGTACCTCTGTGCCAGCAGTGGCCCAACAGGTTTTGGCTACACCTTCGGTTCG				T	T	F		TRB	TRBV25-1*01	TRBD1-1*01		TRBJ1-2*01								CASSGPTGFGYTF																																																																							135		201		327																															13																							5f49797c9f370d67afbc2aac	5f49797c9f370d67afbc2aac	5f49797c9f370d67afbc2aac				TRBV25	TRBV25-1	TRBJ1	TRBJ1-2	TRBD1	TRBD1-1
5f4b2c8b7e838cb745cf6a3f	ACCCTGGAGTCTGCCAGGCCCTCACATACCTCTCAGTACCTCTGTGCCAGCAGTGGCCCAACAGGTTTTGGCTACACCTTCGGTTCG				T	T	F		TRB	TRBV25-1*01	TRBD1-1*01		TRBJ1-2*01								CASSGPTGFGYTF																																																																							135		201		327																															13																							5f49797c9f370d67afbc2aac	5f49797c9f370d67afbc2aac	5f49797c9f370d67afbc2aac				TRBV25	TRBV25-1	TRBJ1	TRBJ1-2	TRBD1	TRBD1-1
5f4b2d967e838cb745d2832b	TCCGCCAGCACCAACCAGACATCTATGTACCTCTGTGCCAGCAGTGGTCCGACAGGGAGTGGGGCCAACGTCCTGACTTTCGGGGCC				T	T	F		TRB	TRBV28-1*01	TRBD1-1*01		TRBJ2-6*01								CASSGPTGSGANVLTF																																																																							135		201		327																															16																							5f49797c9f370d67afbc2aac	5f49797c9f370d67afbc2aac	5f49797c9f370d67afbc2aac				TRBV28	TRBV28-1	TRBJ2	TRBJ2-6	TRBD1	TRBD1-1
5f4b2d967e838cb745d2fc9a	ACAGAGCAGGGGGACTCGGCCATGTATCTCTGTGCCAGCAGCGGCCCTACAGGGGGCGCTTCCTACAATGAGCAGTTCTTCGGGCCA				T	T	F		TRB	TRBV7-9*01	TRBD1-1*01		TRBJ2-1*01								CASSGPTGGASYNEQFF																																																																							135		201		330																															17																							5f49797c9f370d67afbc2aac	5f49797c9f370d67afbc2aac	5f49797c9f370d67afbc2aac				TRBV7	TRBV7-9	TRBJ2	TRBJ2-1	TRBD1	TRBD1-1
5f4b2d967e838cb745d32f8d	AACCTGAGCTCTCTGGAGCTGGGGGACTCAGCTTTGTATTTCTGTGCCAGCAGCGGGCCAACTAATGAAAAACTGTTTTTTGGCAGT				T	T	F		TRB	TRBV9-1*01	TRBD1-1*01		TRBJ1-4*01								CASSGPTNEKLFF																																																																							135		201		327																															13																							5f49797c9f370d67afbc2aac	5f49797c9f370d67afbc2aac	5f49797c9f370d67afbc2aac				TRBV9	TRBV9-1	TRBJ1	TRBJ1-4	TRBD1	TRBD1-1
5f4b2d967e838cb745d32f8e	AACCTGAGCTCTCTGGAGCTGGGGGACTCAGCTTTGTATTTCTGTGCCAGCAGCGGGCCAACTAATGAAAAACTGTTTTTTGGCAGT				T	T	F		TRB	TRBV9-1*01	TRBD1-1*01		TRBJ1-4*01								CASSGPTNEKLFF																																																																							135		201		327																															13																							5f49797c9f370d67afbc2aac	5f49797c9f370d67afbc2aac	5f49797c9f370d67afbc2aac				TRBV9	TRBV9-1	TRBJ1	TRBJ1-4	TRBD1	TRBD1-1
5f4b2d967e838cb745d35914	TCGGCTGCTCCCTCCCAGACATCTGTGTACTTCTGTGCCAGCAGTGGTCCGACTAGCGGAGCAGTCTACGAGCAGTACTTCGGGCCG				T	T	F		TRB	TRBV6-1*01	TRBD2-1*02, or TRBD2-1*01		TRBJ2-7*01								CASSGPTSGAVYEQYF																																																																							135		201		327																															16																							5f49797c9f370d67afbc2aac	5f49797c9f370d67afbc2aac	5f49797c9f370d67afbc2aac				TRBV6	TRBV6-1	TRBJ2	TRBJ2-7	TRBD2	TRBD2-1
5f4b2d967e838cb745d37d88	GCTGCTCCCTCCCAGACATCTGTGTACTTCTGTGCCAGCAGTGGCCCAACCGGGGGCTCTGGGGCCAACGTCCTGACTTTCGGGGCC				T	T	F		TRB	TRBV6-1*01	TRBD2-1*01		TRBJ2-6*01								CASSGPTGGSGANVLTF																																																																							135		201		327																															17																							5f49797c9f370d67afbc2aac	5f49797c9f370d67afbc2aac	5f49797c9f370d67afbc2aac				TRBV6	TRBV6-1	TRBJ2	TRBJ2-6	TRBD2	TRBD2-1
5f4b2e417e838cb745d47215	GAGCAGGGGGACTCGGCCATGTATCTCTGTGCCAGCAGCGGACCCACCTATCGGACAGGGTTCCAAGAGACCCAGTACTTCGGGCCA				T	T	F		TRB	TRBV7-9*01	TRBD1-1*01		TRBJ2-5*01								CASSGPTYRTGFQETQYF																																																																							135		201		330																															18																							5f49797c9f370d67afbc2aac	5f49797c9f370d67afbc2aac	5f49797c9f370d67afbc2aac				TRBV7	TRBV7-9	TRBJ2	TRBJ2-5	TRBD1	TRBD1-1
5f4b2e417e838cb745d48680	NNNNNNNNNNNNNNNNTGTCGGCTGCTCCCTCCCAGACATCTGTGTACTTCTGTGCCAGCAGTGGTCCCACTCCTTTCTTTGGACAA				T	T	F		TRB	TRBV6-1, or TRBV6-5	TRBD2-1*02, or TRBD2-1*01		TRBJ1-1*01								CASSGPTPFF																																																																																																										10																							5f49797c9f370d67afbc2aac	5f49797c9f370d67afbc2aac	5f49797c9f370d67afbc2aac				TRBV6	TRBV6-1, or TRBV6-5	TRBJ1	TRBJ1-1	TRBD2	TRBD2-1
5f4b2e417e838cb745d4ecaa	CGGTCCACAAAGCTGGAGGACTCAGCCATGTACTTCTGTGCCAGCAGTGGGCCGACCTCAAACACCGGGGAGCTGTTTTTTGGAGAA				T	T	F		TRB	TRBV2-1*03, or TRBV2-1*01	TRBD2-1, or TRBD1-1		TRBJ2-2*01								CASSGPTSNTGELFF																																																																							135		201		330																															15																							5f49797c9f370d67afbc2aac	5f49797c9f370d67afbc2aac	5f49797c9f370d67afbc2aac				TRBV2	TRBV2-1	TRBJ2	TRBJ2-2	TRBD2, or TRBD1	TRBD2-1, or TRBD1-1
5f4b2e9d7e838cb745d57961	AGGCCCTCACATACCTCTCAGTACCTCTGTGCCAGCAGTGGGCCGACAGGGGGCGTGGGGAACACCGGGGAGCTGTTTTTTGGAGAA				T	T	F		TRB	TRBV25-1*01	TRBD1-1*01		TRBJ2-2*01								CASSGPTGGVGNTGELFF																																																																							135		201		327																															18																							5f49797c9f370d67afbc2aac	5f49797c9f370d67afbc2aac	5f49797c9f370d67afbc2aac				TRBV25	TRBV25-1	TRBJ2	TRBJ2-2	TRBD1	TRBD1-1
5f4b30646cc94a0ed61cb409	GAGTCTGCCAGGCCCTCACATACCTCTCAGTACCTCTGTGCCAGCAGTGGACCTACGACAGGGGACTATGGCTACACCTTCGGTTCG				T	T	F		TRB	TRBV25-1*01	TRBD1-1*01		TRBJ1-2*01								CASSGPTTGDYGYTF																																																																							135		201		327																															15																							5f49797d9f370d67afbc2aad	5f49797d9f370d67afbc2aad	5f49797d9f370d67afbc2aad				TRBV25	TRBV25-1	TRBJ1	TRBJ1-2	TRBD1	TRBD1-1
5f4b30646cc94a0ed61d0379	NTGTCGGCTGCTCCCTCCCAGACATCTGTGTACTTCTGTGCCAGCAGTGGCCCGACAGATAGCAATCAGCCCCAGCATTTTGGTGAT				T	T	F		TRB	TRBV6-5, or TRBV6-1	TRBD1-1*01		TRBJ1-5*01								CASSGPTDSNQPQHF																																																																																																										15																							5f49797d9f370d67afbc2aad	5f49797d9f370d67afbc2aad	5f49797d9f370d67afbc2aad				TRBV6	TRBV6-5, or TRBV6-1	TRBJ1	TRBJ1-5	TRBD1	TRBD1-1
5f4b30646cc94a0ed61d3499	GCTCCCTCCCAAACATCTGTGTACTTCTGTGCCAGCAGTGGCCCGACTAGCGGGAGGCCTATCACAGATACGCAGTATTTTGGCCCA				T	T	F		TRB	TRBV6-3*01, or TRBV6-2*01	TRBD2-1*02		TRBJ2-3*01								CASSGPTSGRPITDTQYF																																																																																																										18																							5f49797d9f370d67afbc2aad	5f49797d9f370d67afbc2aad	5f49797d9f370d67afbc2aad				TRBV6	TRBV6-3, or TRBV6-2	TRBJ2	TRBJ2-3	TRBD2	TRBD2-1
5f4b30646cc94a0ed61d477c	TCTCTGGAGCTGGGGGACTCAGCTTTGTATTTCTGTGCCAGCAGCGGTCCGACTAGCGGGGGTTACAATGAGCAGTTCTTCGGGCCA				T	T	F		TRB	TRBV9-1*01	TRBD2-1*01		TRBJ2-1*01								CASSGPTSGGYNEQFF																																																																							135		201		327																															16																							5f49797d9f370d67afbc2aad	5f49797d9f370d67afbc2aad	5f49797d9f370d67afbc2aad				TRBV9	TRBV9-1	TRBJ2	TRBJ2-1	TRBD2	TRBD2-1
5f4b30f36cc94a0ed61e76f5	ACAAAGCTGGAGGACTCAGCCATGTACTTCTGTGCCAGCAGTGGGCCCACTAAACGACGGGCCTACAATGAGCAGTTCTTCGGGCCA				T	T	F		TRB	TRBV2-1*01, or TRBV2-1*03	TRBD2-1*02, or TRBD2-1*01		TRBJ2-1*01								CASSGPTKRRAYNEQFF																																																																							135		201		330																															17																							5f49797d9f370d67afbc2aad	5f49797d9f370d67afbc2aad	5f49797d9f370d67afbc2aad				TRBV2	TRBV2-1	TRBJ2	TRBJ2-1	TRBD2	TRBD2-1
5f4b30f36cc94a0ed61e7d92	GCTGCTCCCTCCCAGACATCTGTGTACTTCTGTGCCAGCAGTGGTCCGACTCGGGGACAGGGGGGCTACGAGCAGTACTTCGGGCCG				T	T	F		TRB	TRBV6-1*01	TRBD1-1*01		TRBJ2-7*01								CASSGPTRGQGGYEQYF																																																																							135		201		327																															17																							5f49797d9f370d67afbc2aad	5f49797d9f370d67afbc2aad	5f49797d9f370d67afbc2aad				TRBV6	TRBV6-1	TRBJ2	TRBJ2-7	TRBD1	TRBD1-1
5f4b30f36cc94a0ed61ebfe0	CTAAACCTGAGCTCTCTGGAGCTGGGGGACTCAGCTTTGTATTTCTGTGCCAGCAGCGGCCCGACGGAGGGCTACACCTTCGGTTCG				T	T	F		TRB	TRBV9-1*01	TRBD2-1*02		TRBJ1-2*01								CASSGPTEGYTF																																																																							135		201		327																															12																							5f49797d9f370d67afbc2aad	5f49797d9f370d67afbc2aad	5f49797d9f370d67afbc2aad				TRBV9	TRBV9-1	TRBJ1	TRBJ1-2	TRBD2	TRBD2-1
5f4b30f36cc94a0ed61ebfe1	CTAAACCTGAGCTCTCTGGAGCTGGGGGACTCAGCTTTGTATTTCTGTGCCAGCAGCGGCCCGACGGAGGGCTACACCTTCGGTTCG				T	T	F		TRB	TRBV9-1*01	TRBD2-1*02		TRBJ1-2*01								CASSGPTEGYTF																																																																							135		201		327																															12																							5f49797d9f370d67afbc2aad	5f49797d9f370d67afbc2aad	5f49797d9f370d67afbc2aad				TRBV9	TRBV9-1	TRBJ1	TRBJ1-2	TRBD2	TRBD2-1
5f4b31586cc94a0ed61f3840	TTGGCTGCTCCCTCCCAGACATCTGTGTACTTCTGTGCCAGCAGTGGCCCTACAGAAAAGACATACAATGAGCAGTTCTTCGGGCCA				T	T	F		TRB	TRBV6-6*01, or TRBV6-6*04	TRBD1-1*01		TRBJ2-1*01								CASSGPTEKTYNEQFF																																																																							135		201		327																															16																							5f49797d9f370d67afbc2aad	5f49797d9f370d67afbc2aad	5f49797d9f370d67afbc2aad				TRBV6	TRBV6-6	TRBJ2	TRBJ2-1	TRBD1	TRBD1-1
5f4b31586cc94a0ed61f4d54	GTGAACGCCTTGTTGCTGGGGGACTCGGCCCTCTATCTCTGTGCCAGCAGCGGACCGACACGGACCTACGAGCAGTACTTCGGGCCG				T	T	F		TRB	TRBV5-6*01	TRBD2-1, or TRBD1-1		TRBJ2-7*01								CASSGPTRTYEQYF																																																																							135		201		327																															14																							5f49797d9f370d67afbc2aad	5f49797d9f370d67afbc2aad	5f49797d9f370d67afbc2aad				TRBV5	TRBV5-6	TRBJ2	TRBJ2-7	TRBD2, or TRBD1	TRBD2-1, or TRBD1-1
5f4b31586cc94a0ed61f7f41	GAGTCCGCCAGCACCAACCAGACATCTATGTACCTCTGTGCCAGCAGTGGCCCGACAGGGACGGTCAGGAAACTGTTTTTTGGCAGT				T	T	F		TRB	TRBV28-1*01	TRBD1-1*01		TRBJ1-4*01								CASSGPTGTVRKLFF																																																																							135		201		327																															15																							5f49797d9f370d67afbc2aad	5f49797d9f370d67afbc2aad	5f49797d9f370d67afbc2aad				TRBV28	TRBV28-1	TRBJ1	TRBJ1-4	TRBD1	TRBD1-1
5f4b3233a62f9814222dcdf4	NNNNTGTCGGCTGCTCCCTCCCAGACATCTGTGTACTTCTGTGCCAGCAGCGGCCCGACAGGGAACACTGAAGCTTTCTTTGGACAA				T	T	F		TRB	TRBV6-5*01	TRBD1-1*01		TRBJ1-1*01								CASSGPTGNTEAFF																																																																							135		201		327																															14																							5f49797d9f370d67afbc2aae	5f49797d9f370d67afbc2aae	5f49797d9f370d67afbc2aae				TRBV6	TRBV6-5	TRBJ1	TRBJ1-1	TRBD1	TRBD1-1
5f4b32a3a62f9814222e9028	CGGTCCACAAAGCTGGAGGACTCAGCCATGTACTTCTGTGCCAGCAGTGGCCCCACCCAGGCCAGGGAGACCCAGTACTTCGGGCCA				T	T	F		TRB	TRBV2-1*01, or TRBV2-1*03	TRBD1-1*01		TRBJ2-5*01								CASSGPTQARETQYF																																																																							135		201		330																															15																							5f49797d9f370d67afbc2aae	5f49797d9f370d67afbc2aae	5f49797d9f370d67afbc2aae				TRBV2	TRBV2-1	TRBJ2	TRBJ2-5	TRBD1	TRBD1-1
5f4b33a8724ebfc78fc02561	TCCTCAGAACCGGGAGACACGGCACTGTATCTCTGCGCCAGCAGCGGACCGACACTCAGCGCTAATCAGCCCCAGCATTTTGGTGAT				T	T	F		TRB	TRBV23-1*01	TRBD2-1, or TRBD1-1		TRBJ1-5*01								CASSGPTLSANQPQHF																																																																							135		201		330																															16																							5f49797e9f370d67afbc2aaf	5f49797e9f370d67afbc2aaf	5f49797e9f370d67afbc2aaf				TRBV23	TRBV23-1	TRBJ1	TRBJ1-5	TRBD2, or TRBD1	TRBD2-1, or TRBD1-1
5f4b3437724ebfc78fc06092	ACGGAGTCAGGGGACACAGCACTGTATTTCTGTGCCAGCAGCGGTCCGACAGGGCTGGAGCCCTCAGATACGCAGTATTTTGGCCCA				T	T	F		TRB	TRBV21-1*01	TRBD1-1*01		TRBJ2-3*01								CASSGPTGLEPSDTQYF																																																																							136		202		331																															17																							5f49797e9f370d67afbc2aaf	5f49797e9f370d67afbc2aaf	5f49797e9f370d67afbc2aaf				TRBV21	TRBV21-1	TRBJ2	TRBJ2-3	TRBD1	TRBD1-1
5f4b3437724ebfc78fc09566	TCCTCCCAGACATCTGTATATTTCTGCGCCAGCAGTGGCCCGACTAGCGGGGGGGGGAACGGCACAGATACGCAGTATTTTGGCCCA				T	T	F		TRB	TRBV10-1*03, or TRBV10-1*01	TRBD2-1*01		TRBJ2-3*01								CASSGPTSGGGNGTDTQYF																																																																							135		201		327																															19																							5f49797e9f370d67afbc2aaf	5f49797e9f370d67afbc2aaf	5f49797e9f370d67afbc2aaf				TRBV10	TRBV10-1	TRBJ2	TRBJ2-3	TRBD2	TRBD2-1
5f4b3437724ebfc78fc0d432	GAGTCTGCCAGGCCCTCACATACCTCTCAGTACCTCTGTGCCAGCAGTGGCCCGACAGGGGCCGATCAGCCCCAGCATTTTGGTGAT				T	T	F		TRB	TRBV25-1*01	TRBD1-1*01		TRBJ1-5*01								CASSGPTGADQPQHF																																																																							135		201		327																															15																							5f49797e9f370d67afbc2aaf	5f49797e9f370d67afbc2aaf	5f49797e9f370d67afbc2aaf				TRBV25	TRBV25-1	TRBJ1	TRBJ1-5	TRBD1	TRBD1-1
5f4b3437724ebfc78fc0daad	AAGATCCAGCCTGCAGAGCTTGGGGACTCGGCCGTGTATCTCTGTGCCAGCAGCGGACCCACAGGGGGAAGAGCTTTCTTTGGACAA				T	T	F		TRB	TRBV11-3*01	TRBD1-1*01		TRBJ1-1*01								CASSGPTGGRAFF																																																																							135		201		330																															13																							5f49797e9f370d67afbc2aaf	5f49797e9f370d67afbc2aaf	5f49797e9f370d67afbc2aaf				TRBV11	TRBV11-3	TRBJ1	TRBJ1-1	TRBD1	TRBD1-1
5f4b3437724ebfc78fc0f812	CTGGAGTCTGCCAGGCCCTCACATACCTCTCAGTACCTCTGTGCCAGCAGTGGGCCGACAAGGAACACTGAAGCTTTCTTTGGACAA				T	T	F		TRB	TRBV25-1*01	TRBD1-1*01		TRBJ1-1*01								CASSGPTRNTEAFF																																																																							135		201		327																															14																							5f49797e9f370d67afbc2aaf	5f49797e9f370d67afbc2aaf	5f49797e9f370d67afbc2aaf				TRBV25	TRBV25-1	TRBJ1	TRBJ1-1	TRBD1	TRBD1-1
5f4b3437724ebfc78fc113c6	TCCCTGATTCTGGAGTCCGCCAGCACCAACCAGACATCTATGTACCTCTGTGCCAGCAGTGGCCCTACTGAAGCTTTCTTTGGACAA				T	T	F		TRB	TRBV28-1*01	TRBD1-1*01		TRBJ1-1*01								CASSGPTEAFF																																																																							135		201		327																															11																							5f49797e9f370d67afbc2aaf	5f49797e9f370d67afbc2aaf	5f49797e9f370d67afbc2aaf				TRBV28	TRBV28-1	TRBJ1	TRBJ1-1	TRBD1	TRBD1-1
5f4b356f85792b24855a0888	NTGTCGGCTGCTCCCTCCCAGACATCTGTGTACTTCTGTGCCAGCAGTGGGCCGACAGCACCAAATGAAAAACTGTTTTTTGGCAGT				T	T	F		TRB	TRBV6-1, or TRBV6-5	TRBD1-1*01		TRBJ1-4*01								CASSGPTAPNEKLFF																																																																																																										15																							5f49797f9f370d67afbc2ab0	5f49797f9f370d67afbc2ab0	5f49797f9f370d67afbc2ab0				TRBV6	TRBV6-1, or TRBV6-5	TRBJ1	TRBJ1-4	TRBD1	TRBD1-1
5f4b356f85792b24855a6208	TCTCTGGAGCTGGGGGACTCAGCTTTGTATTTCTGTGCCAGCAGCGGACCGACAGCCCAAGGGGGCAATGAGCAGTTCTTCGGGCCA				T	T	F		TRB	TRBV9-1*01	TRBD1-1*01		TRBJ2-1*01								CASSGPTAQGGNEQFF																																																																							135		201		327																															16																							5f49797f9f370d67afbc2ab0	5f49797f9f370d67afbc2ab0	5f49797f9f370d67afbc2ab0				TRBV9	TRBV9-1	TRBJ2	TRBJ2-1	TRBD1	TRBD1-1
5f4b356f85792b24855ab7a4	TCCACAAAGCTGGAGGACTCAGCCATGTACTTCTGTGCCAGCAGTGGGCCAACAGGGTTAGGCAATCAGCCCCAGCATTTTGGTGAT				T	T	F		TRB	TRBV2-1*03, or TRBV2-1*01	TRBD1-1*01		TRBJ1-5*01								CASSGPTGLGNQPQHF																																																																							135		201		330																															16																							5f49797f9f370d67afbc2ab0	5f49797f9f370d67afbc2ab0	5f49797f9f370d67afbc2ab0				TRBV2	TRBV2-1	TRBJ1	TRBJ1-5	TRBD1	TRBD1-1
5f4b356f85792b24855b0608	ACATCGGCCCAAAAGAACCCGACAGCTTTCTATCTCTGTGCCAGTAGCGGGCCGACAGGGGGTAATTCACCCCTCCACTTTGGGAAC				T	T	F		TRB	TRBV19-1*01	TRBD1-1*01		TRBJ1-6*02								CASSGPTGGNSPLHF																																																																							135		201		327																															15																							5f49797f9f370d67afbc2ab0	5f49797f9f370d67afbc2ab0	5f49797f9f370d67afbc2ab0				TRBV19	TRBV19-1	TRBJ1	TRBJ1-6	TRBD1	TRBD1-1
5f4b356f85792b24855b2931	ACCCTGGAGTCTGCCAGGCCCTCACATACCTCTCAGTACCTCTGTGCCAGCAGTGGGCCAACAGGGGGCGGCTACACCTTCGGTTCG				T	T	F		TRB	TRBV25-1*01	TRBD1-1*01		TRBJ1-2*01								CASSGPTGGGYTF																																																																							135		201		327																															13																							5f49797f9f370d67afbc2ab0	5f49797f9f370d67afbc2ab0	5f49797f9f370d67afbc2ab0				TRBV25	TRBV25-1	TRBJ1	TRBJ1-2	TRBD1	TRBD1-1
5f4b35fc85792b24855b4f0e	GTGAACGCCTTGGAGCTGGACGACTCGGCCCTGTATCTCTGTGCCAGCAGCGGACCGACAGGGGAAGAAAAACTGTTTTTTGGCAGT				T	T	F		TRB	TRBV5-4*01	TRBD1-1*01		TRBJ1-4*01								CASSGPTGEEKLFF																																																																							135		201		327																															14																							5f49797f9f370d67afbc2ab0	5f49797f9f370d67afbc2ab0	5f49797f9f370d67afbc2ab0				TRBV5	TRBV5-4	TRBJ1	TRBJ1-4	TRBD1	TRBD1-1
5f4b35fc85792b24855b997e	GCCTTGTTGCTGGGGGACTCGGCCCTCTATCTCTGTGCCAGCAGCGGTCCTACAGGGACTCGCACAGATACGCAGTATTTTGGCCCA				T	T	F		TRB	TRBV5-6*01	TRBD1-1, or TRBD2-1		TRBJ2-3*01								CASSGPTGTRTDTQYF																																																																							135		201		327																															16																							5f49797f9f370d67afbc2ab0	5f49797f9f370d67afbc2ab0	5f49797f9f370d67afbc2ab0				TRBV5	TRBV5-6	TRBJ2	TRBJ2-3	TRBD1, or TRBD2	TRBD1-1, or TRBD2-1
5f4b366985792b24855cc735	GAGTCTGCCAGGCCCTCACATACCTCTCAGTACCTCTGTGCCAGCAGTGGCCCGACAGGGACCAATTCACCCCTCCACTTTGGGAAC				T	T	F		TRB	TRBV25-1*01	TRBD1-1*01		TRBJ1-6*02								CASSGPTGTNSPLHF																																																																							135		201		327																															15																							5f49797f9f370d67afbc2ab0	5f49797f9f370d67afbc2ab0	5f49797f9f370d67afbc2ab0				TRBV25	TRBV25-1	TRBJ1	TRBJ1-6	TRBD1	TRBD1-1
5f4b366985792b24855ce561	AGCTCTCTGGAGCTGGGGGACTCAGCTTTGTATTTCTGTGCCAGCAGCGGCCCGACAGGGGTGAAAGATACGCAGTATTTTGGCCCA				T	T	F		TRB	TRBV9-1*01	TRBD1-1*01		TRBJ2-3*01								CASSGPTGVKDTQYF																																																																							135		201		327																															15																							5f49797f9f370d67afbc2ab0	5f49797f9f370d67afbc2ab0	5f49797f9f370d67afbc2ab0				TRBV9	TRBV9-1	TRBJ2	TRBJ2-3	TRBD1	TRBD1-1
5f4b366985792b24855d136f	CAGCAGGTAGTGCGAGGAGATTCGGCAGCTTATTTCTGTGCCAGCTCAGGCCCGACAGGGGGAGGAGAGACCCAGTACTTCGGGCCA				T	T	F		TRB	TRBV18-1*01	TRBD1-1*01		TRBJ2-5*01								CASSGPTGGGETQYF																																																																							135		201		330																															15																							5f49797f9f370d67afbc2ab0	5f49797f9f370d67afbc2ab0	5f49797f9f370d67afbc2ab0				TRBV18	TRBV18-1	TRBJ2	TRBJ2-5	TRBD1	TRBD1-1
5f4b366985792b24855d227d	CTGGAGTCTGCCAGGCCCTCACATACCTCTCAGTACCTCTGTGCCAGCAGTGGTCCGACAGGGAGCTATGGCTACACCTTCGGTTCG				T	T	F		TRB	TRBV25-1*01	TRBD1-1*01		TRBJ1-2*01								CASSGPTGSYGYTF																																																																							135		201		327																															14																							5f49797f9f370d67afbc2ab0	5f49797f9f370d67afbc2ab0	5f49797f9f370d67afbc2ab0				TRBV25	TRBV25-1	TRBJ1	TRBJ1-2	TRBD1	TRBD1-1
5f4b38f55ce37b563aa1ad60	TAGTCTGCTGCCTCCTCCCAGACATCTGTATATTTCTGCGCCAGCAGTGGGCCGACAGGGGCCAATCAGCCCCAGCATTTTGGTGAT				T	T	F		TRB	TRBV10-1*03	TRBD1-1*01		TRBJ1-5*01								CASSGPTGANQPQHF																																																																							135		201		327																															15																							5f4979809f370d67afbc2ab1	5f4979809f370d67afbc2ab1	5f4979809f370d67afbc2ab1				TRBV10	TRBV10-1	TRBJ1	TRBJ1-5	TRBD1	TRBD1-1
5f4b38f55ce37b563aa21ef3	ATCCAGCCCTCAGAACCCAGGGACTCAGCTGTGTACTTCTGTGCCAGCAGTGGCCCTACACCGGGCGCTGAAGCTTTCTTTGGACAA				T	T	F		TRB	TRBV12-4, or TRBV12-3	TRBD2-1, or TRBD1-1		TRBJ1-1*01								CASSGPTPGAEAFF																																																																																																										14																							5f4979809f370d67afbc2ab1	5f4979809f370d67afbc2ab1	5f4979809f370d67afbc2ab1				TRBV12	TRBV12-4, or TRBV12-3	TRBJ1	TRBJ1-1	TRBD2, or TRBD1	TRBD2-1, or TRBD1-1
5f4b38f55ce37b563aa21ef4	ATCCAGCCCTCAGAACCCAGGGACTCAGCTGTGTACTTCTGTGCCAGCAGTGGCCCTACACCGGGCGCTGAAGCTTTCTTTGGACAA				T	T	F		TRB	TRBV12-4, or TRBV12-3	TRBD2-1, or TRBD1-1		TRBJ1-1*01								CASSGPTPGAEAFF																																																																																																										14																							5f4979809f370d67afbc2ab1	5f4979809f370d67afbc2ab1	5f4979809f370d67afbc2ab1				TRBV12	TRBV12-4, or TRBV12-3	TRBJ1	TRBJ1-1	TRBD2, or TRBD1	TRBD2-1, or TRBD1-1
5f4b397b5ce37b563aa3a0c6	TCTCTGGAGCTGGGGGACTCAGCTTTGTATTTCTGTGCCAGCAGCGGGCCGACTAGCGGGGGCGGAGGCGAGCAGTACTTCGGGCCG				T	T	F		TRB	TRBV9-1*01	TRBD2-1*01		TRBJ2-7*01								CASSGPTSGGGGEQYF																																																																							135		201		327																															16																							5f4979809f370d67afbc2ab1	5f4979809f370d67afbc2ab1	5f4979809f370d67afbc2ab1				TRBV9	TRBV9-1	TRBJ2	TRBJ2-7	TRBD2	TRBD2-1
5f4b397b5ce37b563aa3a0c7	TCTCTGGAGCTGGGGGACTCAGCTTTGTATTTCTGTGCCAGCAGCGGGCCGACTAGCGGGGGCGGAGGCGAGCAGTACTTCGGGCCG				T	T	F		TRB	TRBV9-1*01	TRBD2-1*01		TRBJ2-7*01								CASSGPTSGGGGEQYF																																																																							135		201		327																															16																							5f4979809f370d67afbc2ab1	5f4979809f370d67afbc2ab1	5f4979809f370d67afbc2ab1				TRBV9	TRBV9-1	TRBJ2	TRBJ2-7	TRBD2	TRBD2-1
5f4b397b5ce37b563aa3a0c8	TCTCTGGAGCTGGGGGACTCAGCTTTGTATTTCTGTGCCAGCAGCGGGCCGACTAGCGGGGGCGGAGGCGAGCAGTACTTCGGGCCG				T	T	F		TRB	TRBV9-1*01	TRBD2-1*01		TRBJ2-7*01								CASSGPTSGGGGEQYF																																																																							135		201		327																															16																							5f4979809f370d67afbc2ab1	5f4979809f370d67afbc2ab1	5f4979809f370d67afbc2ab1				TRBV9	TRBV9-1	TRBJ2	TRBJ2-7	TRBD2	TRBD2-1
5f4b397b5ce37b563aa3e286	ATCCTGGAGTCGCCCAGCCCCAACCAGACCTCTCTGTACTTCTGTGCCAGCAGCGGACCTACAAGGGATACGCAGTATTTTGGCCCA				T	T	F		TRB	TRBV27-1*01	TRBD2-1, or TRBD1-1		TRBJ2-3*01								CASSGPTRDTQYF																																																																							135		201		327																															13																							5f4979809f370d67afbc2ab1	5f4979809f370d67afbc2ab1	5f4979809f370d67afbc2ab1				TRBV27	TRBV27-1	TRBJ2	TRBJ2-3	TRBD2, or TRBD1	TRBD2-1, or TRBD1-1
5f4b397b5ce37b563aa42868	CGCACAGAGCAGGGGGACTCGGCCATGTATCTCTGTGCCAGCAGCGGACCGACAGGGGGCGACTACAATGAGCAGTTCTTCGGGCCA				T	T	F		TRB	TRBV7-9*01	TRBD1-1*01		TRBJ2-1*01								CASSGPTGGDYNEQFF																																																																							135		201		330																															16																							5f4979809f370d67afbc2ab1	5f4979809f370d67afbc2ab1	5f4979809f370d67afbc2ab1				TRBV7	TRBV7-9	TRBJ2	TRBJ2-1	TRBD1	TRBD1-1
5f4b397b5ce37b563aa42869	CGCACAGAGCAGGGGGACTCGGCCATGTATCTCTGTGCCAGCAGCGGACCGACAGGGGGCGACTACAATGAGCAGTTCTTCGGGCCA				T	T	F		TRB	TRBV7-9*01	TRBD1-1*01		TRBJ2-1*01								CASSGPTGGDYNEQFF																																																																							135		201		330																															16																							5f4979809f370d67afbc2ab1	5f4979809f370d67afbc2ab1	5f4979809f370d67afbc2ab1				TRBV7	TRBV7-9	TRBJ2	TRBJ2-1	TRBD1	TRBD1-1
5f4b3a085ce37b563aa44090	AAGATCCGGTCCACAAAGCTGGAGGACTCAGCCATGTACTTCTGTGCCAGCAGTGGACCTACTAATCAGCCCCAGCATTTTGGTGAT				T	T	F		TRB	TRBV2-1*03, or TRBV2-1*01	TRBD2-1, or TRBD1-1		TRBJ1-5*01								CASSGPTNQPQHF																																																																							135		201		330																															13																							5f4979809f370d67afbc2ab1	5f4979809f370d67afbc2ab1	5f4979809f370d67afbc2ab1				TRBV2	TRBV2-1	TRBJ1	TRBJ1-5	TRBD2, or TRBD1	TRBD2-1, or TRBD1-1
5f4b3a085ce37b563aa595bd	AGCACCTTGGAGCTGGGGGACTCGGCCCTTTATCTTTGCGCCAGCAGCGGACCAACAGCGATGAACACTGAAGCTTTCTTTGGACAA				T	T	F		TRB	TRBV5-1*01	TRBD2-1, or TRBD1-1		TRBJ1-1*01								CASSGPTAMNTEAFF																																																																							135		201		327																															15																							5f4979809f370d67afbc2ab1	5f4979809f370d67afbc2ab1	5f4979809f370d67afbc2ab1				TRBV5	TRBV5-1	TRBJ1	TRBJ1-1	TRBD2, or TRBD1	TRBD2-1, or TRBD1-1
5f4b3a9a5ce37b563aa5c5e3	TTGGCTGCTCCCTCCCAGACATCTGTGTACTTCTGTGCCAGCAGTGGCCCTACAGCTCTCACTAACTATGGCTACACCTTCGGTTCG				T	T	F		TRB	TRBV6-6*04, or TRBV6-6*01	TRBD1-1*01		TRBJ1-2*01								CASSGPTALTNYGYTF																																																																							135		201		327																															16																							5f4979809f370d67afbc2ab1	5f4979809f370d67afbc2ab1	5f4979809f370d67afbc2ab1				TRBV6	TRBV6-6	TRBJ1	TRBJ1-2	TRBD1	TRBD1-1
5f4b3a9a5ce37b563aa5d4da	ACATCGGCCCAAAAGAACCCGACAGCTTTCTATCTCTGTGCCAGTAGCGGGCCGACAGCTGCTGATTCACCCCTCCACTTTGGGAAC				T	T	F		TRB	TRBV19-1*01	TRBD1-1*01		TRBJ1-6*02								CASSGPTAADSPLHF																																																																							135		201		327																															15																							5f4979809f370d67afbc2ab1	5f4979809f370d67afbc2ab1	5f4979809f370d67afbc2ab1				TRBV19	TRBV19-1	TRBJ1	TRBJ1-6	TRBD1	TRBD1-1
5f4b3a9a5ce37b563aa67e95	AATGTGAGCACCTTGGAGCTGGGGGACTCGGCCCTTTATCTTTGCGCCAGCAGCGGTCCGACAGGGGCTGGCTACACCTTCGGTTCG				T	T	F		TRB	TRBV5-1*01	TRBD1-1*01		TRBJ1-2*01								CASSGPTGAGYTF																																																																							135		201		327																															13																							5f4979809f370d67afbc2ab1	5f4979809f370d67afbc2ab1	5f4979809f370d67afbc2ab1				TRBV5	TRBV5-1	TRBJ1	TRBJ1-2	TRBD1	TRBD1-1
5f4b3b365ce37b563aa79143	GAGCTGAATGTGAACGCCTTGGAGCTGGAGGACTCGGCCCTGTATCTCTGTGCCAGCAGCGGCCCTACCGAGCAGTACTTCGGGCCG				T	T	F		TRB	TRBV5-8*01	TRBD2-1, or TRBD1-1		TRBJ2-7*01								CASSGPTEQYF																																																																							135		201		327																															11																							5f4979809f370d67afbc2ab1	5f4979809f370d67afbc2ab1	5f4979809f370d67afbc2ab1				TRBV5	TRBV5-8	TRBJ2	TRBJ2-7	TRBD2, or TRBD1	TRBD2-1, or TRBD1-1
5f4b3b365ce37b563aa79144	GAGCTGAATGTGAACGCCTTGGAGCTGGAGGACTCGGCCCTGTATCTCTGTGCCAGCAGCGGCCCTACCGAGCAGTACTTCGGGCCG				T	T	F		TRB	TRBV5-8*01	TRBD2-1, or TRBD1-1		TRBJ2-7*01								CASSGPTEQYF																																																																							135		201		327																															11																							5f4979809f370d67afbc2ab1	5f4979809f370d67afbc2ab1	5f4979809f370d67afbc2ab1				TRBV5	TRBV5-8	TRBJ2	TRBJ2-7	TRBD2, or TRBD1	TRBD2-1, or TRBD1-1
5f4b3b365ce37b563aa7c93b	GAGATCCAGCGCACAGAGCAGGGGGACTCGGCCATGTATCTCTGTGCCAGCAGCGGCCCCACCCGGGGCGTACAGTTCTTCGGGCCA				T	T	F		TRB	TRBV7-9*01	TRBD2-1, or TRBD1-1		TRBJ2-1*01								CASSGPTRGVQFF																																																																							135		201		330																															13																							5f4979809f370d67afbc2ab1	5f4979809f370d67afbc2ab1	5f4979809f370d67afbc2ab1				TRBV7	TRBV7-9	TRBJ2	TRBJ2-1	TRBD2, or TRBD1	TRBD2-1, or TRBD1-1
5f4b3b365ce37b563aa7edfd	AGGCTGGAGTTGGCTGCTCCCTCCCAGACATCTGTGTACTTCTGTGCCAGCAGTGGACCAACGGGAGAAAAACTGTTTTTTGGCAGT				T	T	F		TRB	TRBV6-6*04, or TRBV6-6*01	TRBD2-1*02		TRBJ1-4*01								CASSGPTGEKLFF																																																																							135		201		327																															13																							5f4979809f370d67afbc2ab1	5f4979809f370d67afbc2ab1	5f4979809f370d67afbc2ab1				TRBV6	TRBV6-6	TRBJ1	TRBJ1-4	TRBD2	TRBD2-1
5f4b3b365ce37b563aa7ff97	CTGAGCTCTCTGGAGCTGGGGGACTCAGCTTTGTATTTCTGTGCCAGCAGCGGACCGACTAGTGGCAATGAGCAGTTCTTCGGGCCA				T	T	F		TRB	TRBV9-1*01	TRBD2-1*02, or TRBD2-1*01		TRBJ2-1*01								CASSGPTSGNEQFF																																																																							135		201		327																															14																							5f4979809f370d67afbc2ab1	5f4979809f370d67afbc2ab1	5f4979809f370d67afbc2ab1				TRBV9	TRBV9-1	TRBJ2	TRBJ2-1	TRBD2	TRBD2-1
5f4b3b375ce37b563aa822b2	CTGGAGTCTGCCAGGCCCTCACATACCTCTCAGTACCTCTGTGCCAGCAGTGGTCCCACAGCTTACACTGAAGCTTTCTTTGGACAA				T	T	F		TRB	TRBV25-1*01	TRBD1-1*01		TRBJ1-1*01								CASSGPTAYTEAFF																																																																							135		201		327																															14																							5f4979809f370d67afbc2ab1	5f4979809f370d67afbc2ab1	5f4979809f370d67afbc2ab1				TRBV25	TRBV25-1	TRBJ1	TRBJ1-1	TRBD1	TRBD1-1
5f4b3b375ce37b563aa8b3e9	CTGGAGCTGGGGGACTCAGCTTTGTATTTCTGTGCCAGCAGCGGACCGACCTAAGGGCCTGGCGACTATGGCTACACCTTCGGTTCG				F		T		TRB	TRBV9-1*01	TRBD2-1, or TRBD1-1		TRBJ1-2*01								CASSGPT*GPGDYGYTF																																																																																																										17																							5f4979809f370d67afbc2ab1	5f4979809f370d67afbc2ab1	5f4979809f370d67afbc2ab1				TRBV9	TRBV9-1	TRBJ1	TRBJ1-2	TRBD2, or TRBD1	TRBD2-1, or TRBD1-1
5f4b3d78408c627f51bf4459	GTGAACGCCTTGTTGCTGGGGGACTCGGCCCTCTATCTCTGTGCCAGCAGCGGACCGACAGGGTCAGACGAGCAGTACTTCGGGCCG				T	T	F		TRB	TRBV5-6*01	TRBD1-1*01		TRBJ2-7*01								CASSGPTGSDEQYF																																																																							135		201		327																															14																							5f4979819f370d67afbc2ab2	5f4979819f370d67afbc2ab2	5f4979819f370d67afbc2ab2				TRBV5	TRBV5-6	TRBJ2	TRBJ2-7	TRBD1	TRBD1-1
5f4b3d79408c627f51bf8263	TCTGCCAGGCCCTCACATACCTCTCAGTACCTCTGTGCCAGCAGTGGCCCCACAGGGGCGAAGTGGTATGGCTACACCTTCGGTTCG				T	T	F		TRB	TRBV25-1*01	TRBD1-1*01		TRBJ1-2*01								CASSGPTGAKWYGYTF																																																																							135		201		327																															16																							5f4979819f370d67afbc2ab2	5f4979819f370d67afbc2ab2	5f4979819f370d67afbc2ab2				TRBV25	TRBV25-1	TRBJ1	TRBJ1-2	TRBD1	TRBD1-1
5f4b3d79408c627f51bfabdf	CTGGAGGACTCAGCCATGTACTTCTGTGCCAGCAGCGGCCCCACCTTGGCGGGAGGGAGCTCCTACAATGAGCAGTTCTTCGGGCCA				T	T	F		TRB	TRBV2-1*03, or TRBV2-1*01	TRBD2-1*02		TRBJ2-1*01								CASSGPTLAGGSSYNEQFF																																																																							135		201		330																															19																							5f4979819f370d67afbc2ab2	5f4979819f370d67afbc2ab2	5f4979819f370d67afbc2ab2				TRBV2	TRBV2-1	TRBJ2	TRBJ2-1	TRBD2	TRBD2-1
5f4b3e08408c627f51c01b8c	NTGTTGGCTGCTCCCTCCCAGACATCTGTGTACTTCTGTGCCAGCAGTGGACCTACAGGGGGAAAACAGCCCCAGCATTTTGGTGAT				T	T	F		TRB	TRBV6-6*01, or TRBV6-6*04	TRBD1-1*01		TRBJ1-5*01								CASSGPTGGKQPQHF																																																																							135		201		327																															15																							5f4979819f370d67afbc2ab2	5f4979819f370d67afbc2ab2	5f4979819f370d67afbc2ab2				TRBV6	TRBV6-6	TRBJ1	TRBJ1-5	TRBD1	TRBD1-1
5f4b3e08408c627f51c02c41	ACATCGGCCCAAAAGAACCCGACAGCTTTCTATCTCTGTGCCAGTAGTGGACCGACAGGGGGCTTCACTGAAGCTTTCTTTGGACAA				T	T	F		TRB	TRBV19-1*01	TRBD1-1*01		TRBJ1-1*01								CASSGPTGGFTEAFF																																																																							135		201		327																															15																							5f4979819f370d67afbc2ab2	5f4979819f370d67afbc2ab2	5f4979819f370d67afbc2ab2				TRBV19	TRBV19-1	TRBJ1	TRBJ1-1	TRBD1	TRBD1-1
5f4b3e09408c627f51c049db	TCCGCCAGCACCAACCAGACATCTATGTACCTCTGTGCCAGCAGTGGGCCGACAGCGAACTCCTACAATGAGCAGTTCTTCGGGCCA				T	T	F		TRB	TRBV28-1*01	TRBD1-1*01		TRBJ2-1*01								CASSGPTANSYNEQFF																																																																							135		201		327																															16																							5f4979819f370d67afbc2ab2	5f4979819f370d67afbc2ab2	5f4979819f370d67afbc2ab2				TRBV28	TRBV28-1	TRBJ2	TRBJ2-1	TRBD1	TRBD1-1
5f4b3e09408c627f51c0583c	AACCTGAGCTCTCTGGAGCTGGGGGACTCAGCTTTGTATTTCTGTGCCAGCAGCGGGCCGACAGGGGCGATAGCTTTCTTTGGACAA				T	T	F		TRB	TRBV9-1*01	TRBD1-1*01		TRBJ1-1*01								CASSGPTGAIAFF																																																																							135		201		327																															13																							5f4979819f370d67afbc2ab2	5f4979819f370d67afbc2ab2	5f4979819f370d67afbc2ab2				TRBV9	TRBV9-1	TRBJ1	TRBJ1-1	TRBD1	TRBD1-1
5f4b3e09408c627f51c0b78b	GAGTCGGCTGCTCCCTCCCAGACATCTGTGTACTTCTGTGCCAGCAGTGGACCTACAGGGGGAAAACAGCCCCAGCATTTTGGTGAT				T	T	F		TRB	TRBV6-1*01	TRBD1-1*01		TRBJ1-5*01								CASSGPTGGKQPQHF																																																																							135		201		327																															15																							5f4979819f370d67afbc2ab2	5f4979819f370d67afbc2ab2	5f4979819f370d67afbc2ab2				TRBV6	TRBV6-1	TRBJ1	TRBJ1-5	TRBD1	TRBD1-1
5f4b3e09408c627f51c10fd6	NTGAAGATCCAGCCCTCAGAACCCAGGGACTCAGCTGTGTACTTCTGTGCCAGCAGCGGGCCAACAGATACGCAGTATTTTGGCCCA				T	T	F		TRB	TRBV12-3*01, or TRBV12-4*01	TRBD1-1, or TRBD2-1		TRBJ2-3*01								CASSGPTDTQYF																																																																																																										12																							5f4979819f370d67afbc2ab2	5f4979819f370d67afbc2ab2	5f4979819f370d67afbc2ab2				TRBV12	TRBV12-3, or TRBV12-4	TRBJ2	TRBJ2-3	TRBD1, or TRBD2	TRBD1-1, or TRBD2-1
5f4b3e09408c627f51c14cdc	CTGGAGCTGGGGGACTCAGCTTTGTATTTCTGTGCCAGCAGCGGGCCGACAGGGGGCTTACTTATGGGCGAGCAGTACTTCGGGCCG				T	T	F		TRB	TRBV9-1*01	TRBD1-1*01		TRBJ2-7*01								CASSGPTGGLLMGEQYF																																																																							135		201		327																															17																							5f4979819f370d67afbc2ab2	5f4979819f370d67afbc2ab2	5f4979819f370d67afbc2ab2				TRBV9	TRBV9-1	TRBJ2	TRBJ2-7	TRBD1	TRBD1-1
5f4b3e09408c627f51c16dd9	NNNNNNNTGTCGGCTGCTCCCTCCCAGACATCTGTGTACTTCTGTGCCAGCAGCGGCCCCACAGGGGATCCGGCTTTCTTTGGACAA				T	T	F		TRB	TRBV6-5*01	TRBD1-1*01		TRBJ1-1*01								CASSGPTGDPAFF																																																																							135		201		327																															13																							5f4979819f370d67afbc2ab2	5f4979819f370d67afbc2ab2	5f4979819f370d67afbc2ab2				TRBV6	TRBV6-5	TRBJ1	TRBJ1-1	TRBD1	TRBD1-1
5f4b3e09408c627f51c18e0a	TCTGTGTACTTCTGTGCCAGCAGTGGCCCAACGCACCCTAACTAGCGGGAGGGCCAAGAAGCCTCCGGGGAGCTGTTTTTTGGAGAA				F		T		TRB	TRBV6-4, or TRBV6-1	TRBD2-1*02		TRBJ2-2*01								CASSGPTHPN*REGQEASGELFF																																																																																																										23																							5f4979819f370d67afbc2ab2	5f4979819f370d67afbc2ab2	5f4979819f370d67afbc2ab2				TRBV6	TRBV6-4, or TRBV6-1	TRBJ2	TRBJ2-2	TRBD2	TRBD2-1
5f4b3e09408c627f51c18e0b	TCTGTGTACTTCTGTGCCAGCAGTGGCCCAACGCACCCTAACTAGCGGGAGGGCCAAGAAGCCTCCGGGGAGCTGTTTTTTGGAGAA				F		T		TRB	TRBV6-4, or TRBV6-1	TRBD2-1*02		TRBJ2-2*01								CASSGPTHPN*REGQEASGELFF																																																																																																										23																							5f4979819f370d67afbc2ab2	5f4979819f370d67afbc2ab2	5f4979819f370d67afbc2ab2				TRBV6	TRBV6-4, or TRBV6-1	TRBJ2	TRBJ2-2	TRBD2	TRBD2-1
5f4b3e75408c627f51c1f12a	AGCACCTTGGAGCTGGGGGACTCGGCCCTTTATCTTTGTGCCAGCAGCGGCCCGACTAGCGTTGGAGAGACCCAGTACTTCGGGCCA				T	T	F		TRB	TRBV5-1*01	TRBD2-1*02, or TRBD2-1*01		TRBJ2-5*01								CASSGPTSVGETQYF																																																																							135		201		327																															15																							5f4979819f370d67afbc2ab2	5f4979819f370d67afbc2ab2	5f4979819f370d67afbc2ab2				TRBV5	TRBV5-1	TRBJ2	TRBJ2-5	TRBD2	TRBD2-1
5f4b3e75408c627f51c1fb90	TCTCTGGAGCTGGGGGACTCAGCTTTGTATTTCTGTGCCAGCAGCGGCCCGACTAGCGGGAGAACCAATGAGCAGTTCTTCGGGCCA				T	T	F		TRB	TRBV9-1*01	TRBD2-1*02		TRBJ2-1*01								CASSGPTSGRTNEQFF																																																																							135		201		327																															16																							5f4979819f370d67afbc2ab2	5f4979819f370d67afbc2ab2	5f4979819f370d67afbc2ab2				TRBV9	TRBV9-1	TRBJ2	TRBJ2-1	TRBD2	TRBD2-1
5f4b3e75408c627f51c25327	NTGTCGGCTGCTCCCTCCCAGACATCTGTGTACTTCTGTGCCAGCAGTGGACCGACAGGGGGTCGGAACATTCAGTACTTCGGCGCC				T	T	F		TRB	TRBV6-5, or TRBV6-1	TRBD1-1*01		TRBJ2-4*01								CASSGPTGGRNIQYF																																																																																																										15																							5f4979819f370d67afbc2ab2	5f4979819f370d67afbc2ab2	5f4979819f370d67afbc2ab2				TRBV6	TRBV6-5, or TRBV6-1	TRBJ2	TRBJ2-4	TRBD1	TRBD1-1
5f4b3e75408c627f51c25649	NTGTCGGCTGCTCCCTCCCAGACATCTGTGTACTTCTGTGCCAGCAGTGGGCCGACAGGGGCTTTCTATGGCTACACCTTCGGTTCG				T	T	F		TRB	TRBV6-5, or TRBV6-1	TRBD1-1*01		TRBJ1-2*01								CASSGPTGAFYGYTF																																																																																																										15																							5f4979819f370d67afbc2ab2	5f4979819f370d67afbc2ab2	5f4979819f370d67afbc2ab2				TRBV6	TRBV6-5, or TRBV6-1	TRBJ1	TRBJ1-2	TRBD1	TRBD1-1
5f4b3e75408c627f51c26154	TCCACAAAGCTGGAGGACTCAGCCATGTACTTCTGTGCCAGCAGTGGACCGACAGGGGAGGTCACAGATACGCAGTATTTTGGCCCA				T	T	F		TRB	TRBV2-1*03, or TRBV2-1*01	TRBD1-1*01		TRBJ2-3*01								CASSGPTGEVTDTQYF																																																																							135		201		330																															16																							5f4979819f370d67afbc2ab2	5f4979819f370d67afbc2ab2	5f4979819f370d67afbc2ab2				TRBV2	TRBV2-1	TRBJ2	TRBJ2-3	TRBD1	TRBD1-1
5f4b3ed3cca9282ad2717b31	CTCACTGTGACATCGGCCCAAAAGAACCCGACAGCTTTCTATCTCTGTGCCAGTAGCGGGCCAACCTACGAGCAGTACTTCGGGCCG				T	T	F		TRB	TRBV19-1*01	TRBD2-1, or TRBD1-1		TRBJ2-7*01								CASSGPTYEQYF																																																																							135		201		327																															12																							5f4979819f370d67afbc2ab3	5f4979819f370d67afbc2ab3	5f4979819f370d67afbc2ab3				TRBV19	TRBV19-1	TRBJ2	TRBJ2-7	TRBD2, or TRBD1	TRBD2-1, or TRBD1-1
5f4b3ed3cca9282ad2717b32	CTCACTGTGACATCGGCCCAAAAGAACCCGACAGCTTTCTATCTCTGTGCCAGTAGCGGGCCAACCTACGAGCAGTACTTCGGGCCG				T	T	F		TRB	TRBV19-1*01	TRBD2-1, or TRBD1-1		TRBJ2-7*01								CASSGPTYEQYF																																																																							135		201		327																															12																							5f4979819f370d67afbc2ab3	5f4979819f370d67afbc2ab3	5f4979819f370d67afbc2ab3				TRBV19	TRBV19-1	TRBJ2	TRBJ2-7	TRBD2, or TRBD1	TRBD2-1, or TRBD1-1
5f4b3ed3cca9282ad2717b33	CTCACTGTGACATCGGCCCAAAAGAACCCGACAGCTTTCTATCTCTGTGCCAGTAGCGGGCCAACCTACGAGCAGTACTTCGGGCCG				T	T	F		TRB	TRBV19-1*01	TRBD2-1, or TRBD1-1		TRBJ2-7*01								CASSGPTYEQYF																																																																							135		201		327																															12																							5f4979819f370d67afbc2ab3	5f4979819f370d67afbc2ab3	5f4979819f370d67afbc2ab3				TRBV19	TRBV19-1	TRBJ2	TRBJ2-7	TRBD2, or TRBD1	TRBD2-1, or TRBD1-1
5f4b3f4913ccfc2dac7bb394	NNNNNNNTGTCGGCTGCTCCCTCCCAGACATCTGTGTACTTCTGTGCCAGCAGTGGTCCGACGAACACTGAAGCTTTCTTTGGACAA				T	T	F		TRB	TRBV6-5, or TRBV6-1	TRBD2-1, or TRBD1-1		TRBJ1-1*01								CASSGPTNTEAFF																																																																																																										13																							5f4979829f370d67afbc2ab4	5f4979829f370d67afbc2ab4	5f4979829f370d67afbc2ab4				TRBV6	TRBV6-5, or TRBV6-1	TRBJ1	TRBJ1-1	TRBD2, or TRBD1	TRBD2-1, or TRBD1-1
5f4b3f4913ccfc2dac7bb395	NNNNNNNTGTCGGCTGCTCCCTCCCAGACATCTGTGTACTTCTGTGCCAGCAGTGGTCCGACGAACACTGAAGCTTTCTTTGGACAA				T	T	F		TRB	TRBV6-5, or TRBV6-1	TRBD2-1, or TRBD1-1		TRBJ1-1*01								CASSGPTNTEAFF																																																																																																										13																							5f4979829f370d67afbc2ab4	5f4979829f370d67afbc2ab4	5f4979829f370d67afbc2ab4				TRBV6	TRBV6-5, or TRBV6-1	TRBJ1	TRBJ1-1	TRBD2, or TRBD1	TRBD2-1, or TRBD1-1
5f4b3f4913ccfc2dac7bb396	NNNNNNNTGTCGGCTGCTCCCTCCCAGACATCTGTGTACTTCTGTGCCAGCAGTGGTCCGACGAACACTGAAGCTTTCTTTGGACAA				T	T	F		TRB	TRBV6-5, or TRBV6-1	TRBD2-1, or TRBD1-1		TRBJ1-1*01								CASSGPTNTEAFF																																																																																																										13																							5f4979829f370d67afbc2ab4	5f4979829f370d67afbc2ab4	5f4979829f370d67afbc2ab4				TRBV6	TRBV6-5, or TRBV6-1	TRBJ1	TRBJ1-1	TRBD2, or TRBD1	TRBD2-1, or TRBD1-1
5f4b3f4a13ccfc2dac7be3d0	NNNNNNNTGTCGGCTGCTCCCTCCCAGACATCTGTGTACTTCTGTGCCAGCAGTGGTCCTACCTCATATGGCTACACCTTCGGTTCG				T	T	F		TRB	TRBV6-5, or TRBV6-1	TRBD2-1*01, or TRBD2-1*02		TRBJ1-2*01								CASSGPTSYGYTF																																																																																																										13																							5f4979829f370d67afbc2ab4	5f4979829f370d67afbc2ab4	5f4979829f370d67afbc2ab4				TRBV6	TRBV6-5, or TRBV6-1	TRBJ1	TRBJ1-2	TRBD2	TRBD2-1
5f4b3f4a13ccfc2dac7beb9b	AGCTCTCTGGAGCTGGGGGACTCAGCTTTGTATTTCTGTGCCAGCAGCGGACCAACAGGAAACACCGGGGAGCTGTTTTTTGGAGAA				T	T	F		TRB	TRBV9-1*01	TRBD1-1*01		TRBJ2-2*01								CASSGPTGNTGELFF																																																																							135		201		327																															15																							5f4979829f370d67afbc2ab4	5f4979829f370d67afbc2ab4	5f4979829f370d67afbc2ab4				TRBV9	TRBV9-1	TRBJ2	TRBJ2-2	TRBD1	TRBD1-1
5f4b3f4a13ccfc2dac7becc5	NNNNTGTCGGCTGCTCCCTCCCAGACATCTGTGTACTTCTGTGCCAGCAGTGGGCCGACAGATACCGGGGAGCTGTTTTTTGGAGAA				T	T	F		TRB	TRBV6-5, or TRBV6-1	TRBD1-1*01		TRBJ2-2*01								CASSGPTDTGELFF																																																																																																										14																							5f4979829f370d67afbc2ab4	5f4979829f370d67afbc2ab4	5f4979829f370d67afbc2ab4				TRBV6	TRBV6-5, or TRBV6-1	TRBJ2	TRBJ2-2	TRBD1	TRBD1-1
5f4b3f4a13ccfc2dac7becc6	NNNNTGTCGGCTGCTCCCTCCCAGACATCTGTGTACTTCTGTGCCAGCAGTGGGCCGACAGATACCGGGGAGCTGTTTTTTGGAGAA				T	T	F		TRB	TRBV6-5, or TRBV6-1	TRBD1-1*01		TRBJ2-2*01								CASSGPTDTGELFF																																																																																																										14																							5f4979829f370d67afbc2ab4	5f4979829f370d67afbc2ab4	5f4979829f370d67afbc2ab4				TRBV6	TRBV6-5, or TRBV6-1	TRBJ2	TRBJ2-2	TRBD1	TRBD1-1
5f4b3f4a13ccfc2dac7c0aaa	CAGCGCACAGAGCAGGGGGACTCGGCCATGTATCTCTGTGCCAGCAGCGGACCGACAGATATGGTGGAGACCCAGTACTTCGGGCCA				T	T	F		TRB	TRBV7-9*01	TRBD1-1*01		TRBJ2-5*01								CASSGPTDMVETQYF																																																																							135		201		330																															15																							5f4979829f370d67afbc2ab4	5f4979829f370d67afbc2ab4	5f4979829f370d67afbc2ab4				TRBV7	TRBV7-9	TRBJ2	TRBJ2-5	TRBD1	TRBD1-1
5f4b3f9c13ccfc2dac7c2683	TCTCTGGAGCTGGGGGACTCAGCTTTGTATTTCTGTGCCAGCAGCGGACCGACTAGCGGGGTCTGGAATGAGCAGTTCTTCGGGCCA				T	T	F		TRB	TRBV9-1*01	TRBD2-1*01		TRBJ2-1*01								CASSGPTSGVWNEQFF																																																																							135		201		327																															16																							5f4979829f370d67afbc2ab4	5f4979829f370d67afbc2ab4	5f4979829f370d67afbc2ab4				TRBV9	TRBV9-1	TRBJ2	TRBJ2-1	TRBD2	TRBD2-1
5f4b41527c32171016e5a80e	AAGATCCAGCCTGCAAAGCTTGAGGACTCGGCCGTGTATCTCTGTGCCAGCAGTGGACCCACTTACAATGAGCAGTTCTTCGGGCCA				T	T	F		TRB	TRBV11-2*01	TRBD2-1, or TRBD1-1		TRBJ2-1*01								CASSGPTYNEQFF																																																																							135		201		330																															13																							5f4979839f370d67afbc2ab5	5f4979839f370d67afbc2ab5	5f4979839f370d67afbc2ab5				TRBV11	TRBV11-2	TRBJ2	TRBJ2-1	TRBD2, or TRBD1	TRBD2-1, or TRBD1-1
5f4b41527c32171016e61ece	TCTGCCAGGCCCTCACATACCTCTCAGTACCTCTGTGCCAGCAGTGGCCCGACAAGGGCCATGAACACTGAAGCTTTCTTTGGACAA				T	T	F		TRB	TRBV25-1*01	TRBD2-1, or TRBD1-1		TRBJ1-1*01								CASSGPTRAMNTEAFF																																																																							135		201		327																															16																							5f4979839f370d67afbc2ab5	5f4979839f370d67afbc2ab5	5f4979839f370d67afbc2ab5				TRBV25	TRBV25-1	TRBJ1	TRBJ1-1	TRBD2, or TRBD1	TRBD2-1, or TRBD1-1
5f4b41527c32171016e66e27	CTGGAGTCTGCTGCCTCCTCCCAGACATCTGTATATTTCTGCGCCAGCAGTGGACCCACAGAGAACACTGAAGCTTTCTTTGGACAA				T	T	F		TRB	TRBV10-1*01	TRBD1-1*01		TRBJ1-1*01								CASSGPTENTEAFF																																																																							135		201		327																															14																							5f4979839f370d67afbc2ab5	5f4979839f370d67afbc2ab5	5f4979839f370d67afbc2ab5				TRBV10	TRBV10-1	TRBJ1	TRBJ1-1	TRBD1	TRBD1-1
5f4b41527c32171016e6d9a1	ATCCAGCGCACAGAGCAGGGGGACTCGGCCATGTATCTCTGTGCCAGCAGCGGACCGACAGGGGACAATGAGCAGTTCTTCGGGCCA				T	T	F		TRB	TRBV7-9*01	TRBD1-1*01		TRBJ2-1*01								CASSGPTGDNEQFF																																																																							135		201		330																															14																							5f4979839f370d67afbc2ab5	5f4979839f370d67afbc2ab5	5f4979839f370d67afbc2ab5				TRBV7	TRBV7-9	TRBJ2	TRBJ2-1	TRBD1	TRBD1-1
5f4b41527c32171016e6d9a2	ATCCAGCGCACAGAGCAGGGGGACTCGGCCATGTATCTCTGTGCCAGCAGCGGACCGACAGGGGACAATGAGCAGTTCTTCGGGCCA				T	T	F		TRB	TRBV7-9*01	TRBD1-1*01		TRBJ2-1*01								CASSGPTGDNEQFF																																																																							135		201		330																															14																							5f4979839f370d67afbc2ab5	5f4979839f370d67afbc2ab5	5f4979839f370d67afbc2ab5				TRBV7	TRBV7-9	TRBJ2	TRBJ2-1	TRBD1	TRBD1-1
5f4b41527c32171016e6d9a3	ATCCAGCGCACAGAGCAGGGGGACTCGGCCATGTATCTCTGTGCCAGCAGCGGACCGACAGGGGACAATGAGCAGTTCTTCGGGCCA				T	T	F		TRB	TRBV7-9*01	TRBD1-1*01		TRBJ2-1*01								CASSGPTGDNEQFF																																																																							135		201		330																															14																							5f4979839f370d67afbc2ab5	5f4979839f370d67afbc2ab5	5f4979839f370d67afbc2ab5				TRBV7	TRBV7-9	TRBJ2	TRBJ2-1	TRBD1	TRBD1-1
5f4b41527c32171016e6e62a	TCCCAGACATCTGTGTACTTCTGTGCCAGCAGTGGACCAACCTTTCTGGGAGGAACTAGGATTGGAAACACCATATATTTTGGAGAG				T	T	F		TRB	TRBV6-1*01	TRBD2-1*02		TRBJ1-3*01								CASSGPTFLGGTRIGNTIYF																																																																							135		201		327																															20																							5f4979839f370d67afbc2ab5	5f4979839f370d67afbc2ab5	5f4979839f370d67afbc2ab5				TRBV6	TRBV6-1	TRBJ1	TRBJ1-3	TRBD2	TRBD2-1
5f4b41cc7c32171016e71561	CTGGGGGACTCGGCCCTCTATCTCTGTGCCAGCAGCGGCCCGACAGGGGCCCCAGGGACGGGCAATCAGCCCCAGCATTTTGGTGAT				T	T	F		TRB	TRBV5-6*01	TRBD1-1*01		TRBJ1-5*01								CASSGPTGAPGTGNQPQHF																																																																							135		201		327																															19																							5f4979839f370d67afbc2ab5	5f4979839f370d67afbc2ab5	5f4979839f370d67afbc2ab5				TRBV5	TRBV5-6	TRBJ1	TRBJ1-5	TRBD1	TRBD1-1
5f4b41cc7c32171016e72236	NNNNTGTCGGCTGCTCCCTCCCAGACATCTGTGTACTTCTGTGCCAGCAGCGGGCCAACCAGCGGCTATGGCTACACCTTCGGTTCG				T	T	F		TRB	TRBV6-5*01	TRBD2-1*01, or TRBD2-1*02		TRBJ1-2*01								CASSGPTSGYGYTF																																																																							135		201		327																															14																							5f4979839f370d67afbc2ab5	5f4979839f370d67afbc2ab5	5f4979839f370d67afbc2ab5				TRBV6	TRBV6-5	TRBJ1	TRBJ1-2	TRBD2	TRBD2-1
5f4b41cc7c32171016e76b4b	NNNNNNNTGTCGGCTGCTCCCTCCCAGACATCTGTGTACTTCTGTGCCAGCTCGGGCCCTACGGACGAAAAACTGTTTTTTGGCAGT				T	T	F		TRB	TRBV6-5*01	TRBD2-1, or TRBD1-1		TRBJ1-4*01								CASSGPTDEKLFF																																																																							135		201		327																															13																							5f4979839f370d67afbc2ab5	5f4979839f370d67afbc2ab5	5f4979839f370d67afbc2ab5				TRBV6	TRBV6-5	TRBJ1	TRBJ1-4	TRBD2, or TRBD1	TRBD2-1, or TRBD1-1
5f4b41cc7c32171016e7d2fa	CGCACAGAGCAGCGGGACTCAGCCATGTATCGCTGTGCTAGCAGCGGCCCGACAGGGGCTAACACCGGGGAGCTGTTTTTTGGAGAA				T	T	F		TRB	TRBV7-7*01	TRBD1-1*01		TRBJ2-2*01								CASSGPTGANTGELFF																																																																							135		201		330																															16																							5f4979839f370d67afbc2ab5	5f4979839f370d67afbc2ab5	5f4979839f370d67afbc2ab5				TRBV7	TRBV7-7	TRBJ2	TRBJ2-2	TRBD1	TRBD1-1
5f4b41cc7c32171016e7d2fb	CGCACAGAGCAGCGGGACTCAGCCATGTATCGCTGTGCTAGCAGCGGCCCGACAGGGGCTAACACCGGGGAGCTGTTTTTTGGAGAA				T	T	F		TRB	TRBV7-7*01	TRBD1-1*01		TRBJ2-2*01								CASSGPTGANTGELFF																																																																							135		201		330																															16																							5f4979839f370d67afbc2ab5	5f4979839f370d67afbc2ab5	5f4979839f370d67afbc2ab5				TRBV7	TRBV7-7	TRBJ2	TRBJ2-2	TRBD1	TRBD1-1
5f4b41cc7c32171016e7d2fc	CGCACAGAGCAGCGGGACTCAGCCATGTATCGCTGTGCTAGCAGCGGCCCGACAGGGGCTAACACCGGGGAGCTGTTTTTTGGAGAA				T	T	F		TRB	TRBV7-7*01	TRBD1-1*01		TRBJ2-2*01								CASSGPTGANTGELFF																																																																							135		201		330																															16																							5f4979839f370d67afbc2ab5	5f4979839f370d67afbc2ab5	5f4979839f370d67afbc2ab5				TRBV7	TRBV7-7	TRBJ2	TRBJ2-2	TRBD1	TRBD1-1
5f4b41cc7c32171016e7d2fd	CGCACAGAGCAGCGGGACTCAGCCATGTATCGCTGTGCTAGCAGCGGCCCGACAGGGGCTAACACCGGGGAGCTGTTTTTTGGAGAA				T	T	F		TRB	TRBV7-7*01	TRBD1-1*01		TRBJ2-2*01								CASSGPTGANTGELFF																																																																							135		201		330																															16																							5f4979839f370d67afbc2ab5	5f4979839f370d67afbc2ab5	5f4979839f370d67afbc2ab5				TRBV7	TRBV7-7	TRBJ2	TRBJ2-2	TRBD1	TRBD1-1
5f4b41cc7c32171016e7d2fe	CGCACAGAGCAGCGGGACTCAGCCATGTATCGCTGTGCTAGCAGCGGCCCGACAGGGGCTAACACCGGGGAGCTGTTTTTTGGAGAA				T	T	F		TRB	TRBV7-7*01	TRBD1-1*01		TRBJ2-2*01								CASSGPTGANTGELFF																																																																							135		201		330																															16																							5f4979839f370d67afbc2ab5	5f4979839f370d67afbc2ab5	5f4979839f370d67afbc2ab5				TRBV7	TRBV7-7	TRBJ2	TRBJ2-2	TRBD1	TRBD1-1
5f4b41cc7c32171016e7d2ff	CGCACAGAGCAGCGGGACTCAGCCATGTATCGCTGTGCTAGCAGCGGCCCGACAGGGGCTAACACCGGGGAGCTGTTTTTTGGAGAA				T	T	F		TRB	TRBV7-7*01	TRBD1-1*01		TRBJ2-2*01								CASSGPTGANTGELFF																																																																							135		201		330																															16																							5f4979839f370d67afbc2ab5	5f4979839f370d67afbc2ab5	5f4979839f370d67afbc2ab5				TRBV7	TRBV7-7	TRBJ2	TRBJ2-2	TRBD1	TRBD1-1
5f4b41cc7c32171016e7d300	CGCACAGAGCAGCGGGACTCAGCCATGTATCGCTGTGCTAGCAGCGGCCCGACAGGGGCTAACACCGGGGAGCTGTTTTTTGGAGAA				T	T	F		TRB	TRBV7-7*01	TRBD1-1*01		TRBJ2-2*01								CASSGPTGANTGELFF																																																																							135		201		330																															16																							5f4979839f370d67afbc2ab5	5f4979839f370d67afbc2ab5	5f4979839f370d67afbc2ab5				TRBV7	TRBV7-7	TRBJ2	TRBJ2-2	TRBD1	TRBD1-1
5f4b41cc7c32171016e7d301	CGCACAGAGCAGCGGGACTCAGCCATGTATCGCTGTGCTAGCAGCGGCCCGACAGGGGCTAACACCGGGGAGCTGTTTTTTGGAGAA				T	T	F		TRB	TRBV7-7*01	TRBD1-1*01		TRBJ2-2*01								CASSGPTGANTGELFF																																																																							135		201		330																															16																							5f4979839f370d67afbc2ab5	5f4979839f370d67afbc2ab5	5f4979839f370d67afbc2ab5				TRBV7	TRBV7-7	TRBJ2	TRBJ2-2	TRBD1	TRBD1-1
5f4b41cc7c32171016e7d302	CGCACAGAGCAGCGGGACTCAGCCATGTATCGCTGTGCTAGCAGCGGCCCGACAGGGGCTAACACCGGGGAGCTGTTTTTTGGAGAA				T	T	F		TRB	TRBV7-7*01	TRBD1-1*01		TRBJ2-2*01								CASSGPTGANTGELFF																																																																							135		201		330																															16																							5f4979839f370d67afbc2ab5	5f4979839f370d67afbc2ab5	5f4979839f370d67afbc2ab5				TRBV7	TRBV7-7	TRBJ2	TRBJ2-2	TRBD1	TRBD1-1
5f4b41cc7c32171016e7d303	CGCACAGAGCAGCGGGACTCAGCCATGTATCGCTGTGCTAGCAGCGGCCCGACAGGGGCTAACACCGGGGAGCTGTTTTTTGGAGAA				T	T	F		TRB	TRBV7-7*01	TRBD1-1*01		TRBJ2-2*01								CASSGPTGANTGELFF																																																																							135		201		330																															16																							5f4979839f370d67afbc2ab5	5f4979839f370d67afbc2ab5	5f4979839f370d67afbc2ab5				TRBV7	TRBV7-7	TRBJ2	TRBJ2-2	TRBD1	TRBD1-1
5f4b41cc7c32171016e7d304	CGCACAGAGCAGCGGGACTCAGCCATGTATCGCTGTGCTAGCAGCGGCCCGACAGGGGCTAACACCGGGGAGCTGTTTTTTGGAGAA				T	T	F		TRB	TRBV7-7*01	TRBD1-1*01		TRBJ2-2*01								CASSGPTGANTGELFF																																																																							135		201		330																															16																							5f4979839f370d67afbc2ab5	5f4979839f370d67afbc2ab5	5f4979839f370d67afbc2ab5				TRBV7	TRBV7-7	TRBJ2	TRBJ2-2	TRBD1	TRBD1-1
5f4b41cc7c32171016e81b26	CGGTCCACAAAGCTGGAGGACTCAGCCATGTACTTCTGTGCCAGCAGTGGACCGACAGGTTCTCATGAAAAACTGTTTTTTGGCAGT				T	T	F		TRB	TRBV2-1*01, or TRBV2-1*03	TRBD1-1*01		TRBJ1-4*01								CASSGPTGSHEKLFF																																																																							135		201		330																															15																							5f4979839f370d67afbc2ab5	5f4979839f370d67afbc2ab5	5f4979839f370d67afbc2ab5				TRBV2	TRBV2-1	TRBJ1	TRBJ1-4	TRBD1	TRBD1-1
5f4b42447c32171016e89d8d	TCGGCCCAAAAGAACCCGACAGCTTTCTATCTCTGTGCCAGTAGTGGCCCGACTAGCGGCACCTACAATGAGCAGTTCTTCGGGCCA				T	T	F		TRB	TRBV19-1*01	TRBD2-1*01, or TRBD2-1*02		TRBJ2-1*01								CASSGPTSGTYNEQFF																																																																							135		201		327																															16																							5f4979839f370d67afbc2ab5	5f4979839f370d67afbc2ab5	5f4979839f370d67afbc2ab5				TRBV19	TRBV19-1	TRBJ2	TRBJ2-1	TRBD2	TRBD2-1
5f4b42447c32171016e8a6f9	AGCACCTTGGAGCTGGGGGACTCGGCCCTTTATCTTTGCGCCAGCAGTGGGCCTACCGAAGGGTCCAACGTCCTGACTTTCGGGGCC				T	T	F		TRB	TRBV5-1*01	TRBD2-1, or TRBD1-1		TRBJ2-6*01								CASSGPTEGSNVLTF																																																																							135		201		327																															15																							5f4979839f370d67afbc2ab5	5f4979839f370d67afbc2ab5	5f4979839f370d67afbc2ab5				TRBV5	TRBV5-1	TRBJ2	TRBJ2-6	TRBD2, or TRBD1	TRBD2-1, or TRBD1-1
5f4b42447c32171016e8ad83	NNNNTGTCGGCTGCTCCCTCCCAGACATCTGTGTACTTCTGTGCCAGCAGTGGACCGACAGGGAACCAGCCCCAGCATTTTGGTGAT				T	T	F		TRB	TRBV6-5, or TRBV6-1	TRBD1-1*01		TRBJ1-5*01								CASSGPTGNQPQHF																																																																																																										14																							5f4979839f370d67afbc2ab5	5f4979839f370d67afbc2ab5	5f4979839f370d67afbc2ab5				TRBV6	TRBV6-5, or TRBV6-1	TRBJ1	TRBJ1-5	TRBD1	TRBD1-1
5f4b42447c32171016e8bae0	CTGCAGCCAGAAGACTCAGCCCTGTATCTCTGCGCCAGCAGCGGACCAACTCGCGGGGGGAACACAGATACGCAGTATTTTGGCCCA				T	T	F		TRB	TRBV4-1*01	TRBD2-1*01		TRBJ2-3*01								CASSGPTRGGNTDTQYF																																																																							135		201		327																															17																							5f4979839f370d67afbc2ab5	5f4979839f370d67afbc2ab5	5f4979839f370d67afbc2ab5				TRBV4	TRBV4-1	TRBJ2	TRBJ2-3	TRBD2	TRBD2-1
5f4b42447c32171016e8bb19	CTCACTGTGACATCGGCCCAAAAGAACCCGACAGCTTTCTATCTCTGTGCCAGTAGTGGCCCTACCGGGGAGCTGTTTTTTGGAGAA				T	T	F		TRB	TRBV19-1*01	TRBD1-1*01		TRBJ2-2*01								CASSGPTGELFF																																																																							135		201		327																															12																							5f4979839f370d67afbc2ab5	5f4979839f370d67afbc2ab5	5f4979839f370d67afbc2ab5				TRBV19	TRBV19-1	TRBJ2	TRBJ2-2	TRBD1	TRBD1-1
5f4b42447c32171016e8f352	CACGCCCTGCAGCCAGAAGACTCAGCCCTGTATCTCTGCGCCAGCAGCGGTCCGACGGCACCAAATGAAAAACTGTTTTTTGGCAGT				T	T	F		TRB	TRBV4-1*01	TRBD2-1, or TRBD1-1		TRBJ1-4*01								CASSGPTAPNEKLFF																																																																							135		201		327																															15																							5f4979839f370d67afbc2ab5	5f4979839f370d67afbc2ab5	5f4979839f370d67afbc2ab5				TRBV4	TRBV4-1	TRBJ1	TRBJ1-4	TRBD2, or TRBD1	TRBD2-1, or TRBD1-1
5f4b42447c32171016e90469	GCTCCCTCCCAGACATCTGTGTACTTCTGTGCCAGCAGTGGACCCACCGGGACAGACCCTTGGAATCAGCCCCAGCATTTTGGTGAT				T	T	F		TRB	TRBV6-1*01	TRBD1-1*01		TRBJ1-5*01								CASSGPTGTDPWNQPQHF																																																																							135		201		327																															18																							5f4979839f370d67afbc2ab5	5f4979839f370d67afbc2ab5	5f4979839f370d67afbc2ab5				TRBV6	TRBV6-1	TRBJ1	TRBJ1-5	TRBD1	TRBD1-1
5f4b42457c32171016e95827	ACACAGCAGGAGGACTCCGCCGTGTATCTCTGTGCCAGCAGCGGGCCGACGTAGTTGTAGTTAGCTCAGCCCCAGCATTTTGGTGAT				F		T		TRB	TRBV7-8*03, or TRBV7-8*01	TRBD2-1, or TRBD1-1		TRBJ1-5*01								CASSGPT*L*LAQPQHF																																																																																																										17																							5f4979839f370d67afbc2ab5	5f4979839f370d67afbc2ab5	5f4979839f370d67afbc2ab5				TRBV7	TRBV7-8	TRBJ1	TRBJ1-5	TRBD2, or TRBD1	TRBD2-1, or TRBD1-1
5f4b42457c32171016e9c575	AACCTGAGCTCTCTGGAGCTGGGGGACTCAGCTTTGTATTTCTGTGCCAGCAGCGGGCCCACGACAGGGAGGAAGTACGTCGGGCCG				T	T	F		TRB	TRBV9-1*01	TRBD1-1*01		TRBJ2-7*02								CASSGPTTGRKYV																																																																							135		201		327																															13																							5f4979839f370d67afbc2ab5	5f4979839f370d67afbc2ab5	5f4979839f370d67afbc2ab5				TRBV9	TRBV9-1	TRBJ2	TRBJ2-7	TRBD1	TRBD1-1
5f4b42457c32171016e9e506	ACAAAGCTGGAGGACTCAGCCATGTACTTCTGTGCCAGCAGTGGGCCGACATTGGGCTTATATAATTCACCCCTCCACTTTGGGAAT				T	T	F		TRB	TRBV2-1*01, or TRBV2-1*03	TRBD1-1*01		TRBJ1-6*01								CASSGPTLGLYNSPLHF																																																																							135		201		330																															17																							5f4979839f370d67afbc2ab5	5f4979839f370d67afbc2ab5	5f4979839f370d67afbc2ab5				TRBV2	TRBV2-1	TRBJ1	TRBJ1-6	TRBD1	TRBD1-1
5f4b42457c32171016ea086b	ATCCGGTCCACAAAGCTGGAGGACTCAGCCATGTACTTCTGTGCCAGCAGTGGGCCTACAGGGAGGGAGACCCAGTACTTCGGGCCA				T	T	F		TRB	TRBV2-1*01, or TRBV2-1*03	TRBD2-1, or TRBD1-1		TRBJ2-5*01								CASSGPTGRETQYF																																																																							135		201		330																															14																							5f4979839f370d67afbc2ab5	5f4979839f370d67afbc2ab5	5f4979839f370d67afbc2ab5				TRBV2	TRBV2-1	TRBJ2	TRBJ2-5	TRBD2, or TRBD1	TRBD2-1, or TRBD1-1
5f4b42c07c32171016ea1ebd	ACGATCCAGCGCACAGAGCAGGGGGACTCGGCCATGTATCTCTGTGCCAGCAGCGGGCCGACAGGCTACGAGCAGTACTTCGGGCCG				T	T	F		TRB	TRBV7-9*01	TRBD1-1*01		TRBJ2-7*01								CASSGPTGYEQYF																																																																																																										13																							5f4979839f370d67afbc2ab5	5f4979839f370d67afbc2ab5	5f4979839f370d67afbc2ab5				TRBV7	TRBV7-9	TRBJ2	TRBJ2-7	TRBD1	TRBD1-1
5f4b42c07c32171016ea1f02	GCTGCTCCCTCCCAGACATCTGTGTACTTCTGTGCCAGCAGTGGGCCGACAGGGAGCTCCTATAATTCACCCCTCCACTTTGGGAAT				T	T	F		TRB	TRBV6-1*01	TRBD1-1*01		TRBJ1-6*01								CASSGPTGSSYNSPLHF																																																																							135		201		327																															17																							5f4979839f370d67afbc2ab5	5f4979839f370d67afbc2ab5	5f4979839f370d67afbc2ab5				TRBV6	TRBV6-1	TRBJ1	TRBJ1-6	TRBD1	TRBD1-1
5f4b42c07c32171016eacb5a	GTGACATCGGCCCAAAAGAACCCGACAGCTTTCTATCTCTGTGCCAGTAGTGGCCCGACTCGGTCCGACGAGCAGTACTTCGGGCCG				T	T	F		TRB	TRBV19-1*01	TRBD2-1*01, or TRBD2-1*02		TRBJ2-7*01								CASSGPTRSDEQYF																																																																							135		201		327																															14																							5f4979839f370d67afbc2ab5	5f4979839f370d67afbc2ab5	5f4979839f370d67afbc2ab5				TRBV19	TRBV19-1	TRBJ2	TRBJ2-7	TRBD2	TRBD2-1
5f4b42c07c32171016eb2119	GCTGCCTCCTCCCAGACATCTGTATATTTCTGCGCCAGCTCCGGACCGACAGGGAACGGAATGAACACTGAAGCTTTCTTTGGACAA				T	T	F		TRB	TRBV10-1*01, or TRBV10-1*03	TRBD1-1*01		TRBJ1-1*01								CASSGPTGNGMNTEAFF																																																																							135		201		327																															17																							5f4979839f370d67afbc2ab5	5f4979839f370d67afbc2ab5	5f4979839f370d67afbc2ab5				TRBV10	TRBV10-1	TRBJ1	TRBJ1-1	TRBD1	TRBD1-1
5f4b42c07c32171016eb2191	GCTGCTCCCTCCCAGACATCTGTGTACTTCTGTGCCAGCAGTGGACCGACAGGCGCTGCTTTAAACACTGAAGCTTTCTTTGGACAA				T	T	F		TRB	TRBV6-1*01	TRBD1-1*01		TRBJ1-1*01								CASSGPTGAALNTEAFF																																																																							135		201		327																															17																							5f4979839f370d67afbc2ab5	5f4979839f370d67afbc2ab5	5f4979839f370d67afbc2ab5				TRBV6	TRBV6-1	TRBJ1	TRBJ1-1	TRBD1	TRBD1-1
5f4b42c07c32171016eb3e48	GCCAGCACCAACCAGACATCTATGTACCTCTGTGCCAGCAGTGGCCCGACGGAGAGCTCCTATAATTCACCCCTCCACTTTGGGAAC				T	T	F		TRB	TRBV28-1*01	TRBD2-1*02		TRBJ1-6*02								CASSGPTESSYNSPLHF																																																																							135		201		327																															17																							5f4979839f370d67afbc2ab5	5f4979839f370d67afbc2ab5	5f4979839f370d67afbc2ab5				TRBV28	TRBV28-1	TRBJ1	TRBJ1-6	TRBD2	TRBD2-1
5f4b42c07c32171016eb58ac	TCGGCTGCTCCCTCCCAGACATCTGTGTACTTCTGTGCCAGCAGTGGACCAACCGGGACAGGGACAGATACGCAGTATTTTGGCCCA				T	T	F		TRB	TRBV6-1*01	TRBD1-1*01		TRBJ2-3*01								CASSGPTGTGTDTQYF																																																																							135		201		327																															16																							5f4979839f370d67afbc2ab5	5f4979839f370d67afbc2ab5	5f4979839f370d67afbc2ab5				TRBV6	TRBV6-1	TRBJ2	TRBJ2-3	TRBD1	TRBD1-1
5f4b42c07c32171016eb81bd	TCTGCCAGGCCCTCACATACCTCTCAGTACCTCTGTGCCAGCAGTGGGCCTACGGACTTCTCCTACAATGAGCAGTTCTTCGGGCCA				T	T	F		TRB	TRBV25-1*01	TRBD2-1*01, or TRBD2-1*02		TRBJ2-1*01								CASSGPTDFSYNEQFF																																																																							135		201		327																															16																							5f4979839f370d67afbc2ab5	5f4979839f370d67afbc2ab5	5f4979839f370d67afbc2ab5				TRBV25	TRBV25-1	TRBJ2	TRBJ2-1	TRBD2	TRBD2-1
5f4b42c07c32171016eb8c00	ACCCTGGAGTCTGCCAGGCCCTCACATACCTCTCAGTACCTCTGTGCCAGCAGTGGACCGACCGACACTGAAGCTTTCTTTGGACAA				T	T	F		TRB	TRBV25-1*01	TRBD2-1, or TRBD1-1		TRBJ1-1*01								CASSGPTDTEAFF																																																																							135		201		327																															13																							5f4979839f370d67afbc2ab5	5f4979839f370d67afbc2ab5	5f4979839f370d67afbc2ab5				TRBV25	TRBV25-1	TRBJ1	TRBJ1-1	TRBD2, or TRBD1	TRBD2-1, or TRBD1-1
5f4b4405bd7c7ea65bb6927c	GAGTCTGCCAGGCCCTCACATACCTCTCAGTACCTCTGTGCCAGCAGTGGTCCCACTGCTAACACCGGGGAGCTGTTTTTTGGAGAA				T	T	F		TRB	TRBV25-1*01	TRBD2-1*01, or TRBD2-1*02		TRBJ2-2*01								CASSGPTANTGELFF																																																																							135		201		327																															15																							5f4979859f370d67afbc2ab7	5f4979859f370d67afbc2ab7	5f4979859f370d67afbc2ab7				TRBV25	TRBV25-1	TRBJ2	TRBJ2-2	TRBD2	TRBD2-1
5f4b4405bd7c7ea65bb6c8ae	CTGGAGTCCGCTACCCGCTCCCAGACATCTGTGTATTTCTGCGCCAGCAGTGGGCCTACAGGGGAAAATGAGCAGTTCTTCGGGCCA				T	T	F		TRB	TRBV10-2*01	TRBD1-1*01		TRBJ2-1*01								CASSGPTGENEQFF																																																																							135		201		327																															14																							5f4979859f370d67afbc2ab7	5f4979859f370d67afbc2ab7	5f4979859f370d67afbc2ab7				TRBV10	TRBV10-2	TRBJ2	TRBJ2-1	TRBD1	TRBD1-1
5f4b4405bd7c7ea65bb6ca79	GAGTCCGCCAGCACCAACCAGACATCTATGTACCTCTGTGCCAGCAGTGGGCCGACAGGGGGCGCCGCCACGCAGTATTTTGGCCCA				T	T	F		TRB	TRBV28-1*01	TRBD1-1*01		TRBJ2-3*01								CASSGPTGGAATQYF																																																																							135		201		327																															15																							5f4979859f370d67afbc2ab7	5f4979859f370d67afbc2ab7	5f4979859f370d67afbc2ab7				TRBV28	TRBV28-1	TRBJ2	TRBJ2-3	TRBD1	TRBD1-1
5f4b4405bd7c7ea65bb6cc11	AGCTCTCTGGAGCTGGGGGACTCAGCTTTGTATTTCTGTGCCAGCAGCGGCCCCACACGTAGGCCAGATACGCAGTATTTTGGCCCA				T	T	F		TRB	TRBV9-1*01	TRBD1-1, or TRBD2-1		TRBJ2-3*01								CASSGPTRRPDTQYF																																																																							135		201		327																															15																							5f4979859f370d67afbc2ab7	5f4979859f370d67afbc2ab7	5f4979859f370d67afbc2ab7				TRBV9	TRBV9-1	TRBJ2	TRBJ2-3	TRBD1, or TRBD2	TRBD1-1, or TRBD2-1
5f4b4405bd7c7ea65bb6d6db	GTGACATCGGCCCAAAAGAACCCGACAGCTTTCTATCTCTGTGCCAGTAGTGGCCCGACAGGTCGGACTGAAGCTTTCTTTGGACAA				T	T	F		TRB	TRBV19-1*01	TRBD1-1*01		TRBJ1-1*01								CASSGPTGRTEAFF																																																																							135		201		327																															14																							5f4979859f370d67afbc2ab7	5f4979859f370d67afbc2ab7	5f4979859f370d67afbc2ab7				TRBV19	TRBV19-1	TRBJ1	TRBJ1-1	TRBD1	TRBD1-1
5f4b4405bd7c7ea65bb6d6dc	GTGACATCGGCCCAAAAGAACCCGACAGCTTTCTATCTCTGTGCCAGTAGTGGCCCGACAGGTCGGACTGAAGCTTTCTTTGGACAA				T	T	F		TRB	TRBV19-1*01	TRBD1-1*01		TRBJ1-1*01								CASSGPTGRTEAFF																																																																							135		201		327																															14																							5f4979859f370d67afbc2ab7	5f4979859f370d67afbc2ab7	5f4979859f370d67afbc2ab7				TRBV19	TRBV19-1	TRBJ1	TRBJ1-1	TRBD1	TRBD1-1
5f4b4480bd7c7ea65bb7a003	TCGGCTGCTCCCTCCCAGACATCTGTGTACTTCTGTGCCAGCAGTGGCCCGACGGACAGCTCCTACAATGAGCAGTTCTTCGGGCCA				T	T	F		TRB	TRBV6-1*01	TRBD1-1*01		TRBJ2-1*01								CASSGPTDSSYNEQFF																																																																							135		201		327																															16																							5f4979859f370d67afbc2ab7	5f4979859f370d67afbc2ab7	5f4979859f370d67afbc2ab7				TRBV6	TRBV6-1	TRBJ2	TRBJ2-1	TRBD1	TRBD1-1
5f4b4480bd7c7ea65bb7b8e5	CTGAGCTCTCTGGAGCTGGGGGACTCAGCTTTGTATTTCTGTGCCAGCAGCGGCCCTACAGGGGAAGGTGGCTACACCTTCGGTTCG				T	T	F		TRB	TRBV9-1*01	TRBD1-1*01		TRBJ1-2*01								CASSGPTGEGGYTF																																																																							135		201		327																															14																							5f4979859f370d67afbc2ab7	5f4979859f370d67afbc2ab7	5f4979859f370d67afbc2ab7				TRBV9	TRBV9-1	TRBJ1	TRBJ1-2	TRBD1	TRBD1-1
5f4b4480bd7c7ea65bb7b8e6	CTGAGCTCTCTGGAGCTGGGGGACTCAGCTTTGTATTTCTGTGCCAGCAGCGGCCCTACAGGGGAAGGTGGCTACACCTTCGGTTCG				T	T	F		TRB	TRBV9-1*01	TRBD1-1*01		TRBJ1-2*01								CASSGPTGEGGYTF																																																																							135		201		327																															14																							5f4979859f370d67afbc2ab7	5f4979859f370d67afbc2ab7	5f4979859f370d67afbc2ab7				TRBV9	TRBV9-1	TRBJ1	TRBJ1-2	TRBD1	TRBD1-1
5f4b4480bd7c7ea65bb7d00a	CTGAAGATCCGGTCCACAAAGCTGGAGGACTCAGCCATGTACTTCTGTGCCAGCAGTGGACCCACCGGGGAGCTGTTTTTTGGAGAA				T	T	F		TRB	TRBV2-1*03, or TRBV2-1*01	TRBD1-1, or TRBD2-1		TRBJ2-2*01								CASSGPTGELFF																																																																							135		201		330																															12																							5f4979859f370d67afbc2ab7	5f4979859f370d67afbc2ab7	5f4979859f370d67afbc2ab7				TRBV2	TRBV2-1	TRBJ2	TRBJ2-2	TRBD1, or TRBD2	TRBD1-1, or TRBD2-1
5f4b4480bd7c7ea65bb82458	GCTGCTCCCTCCCAGACATCTGTGTACTTCTGTGCCAGCAGTGGCCCGACTAGCGGGAGCTCCTACAATGAGCAGTTCTTCGGGCCA				T	T	F		TRB	TRBV6-1*01	TRBD2-1*02		TRBJ2-1*01								CASSGPTSGSSYNEQFF																																																																							135		201		327																															17																							5f4979859f370d67afbc2ab7	5f4979859f370d67afbc2ab7	5f4979859f370d67afbc2ab7				TRBV6	TRBV6-1	TRBJ2	TRBJ2-1	TRBD2	TRBD2-1
5f4b4480bd7c7ea65bb86b21	TCGCCCAGCCCCAACCAGACCTCTCTGTACTTCTGTGCCAGCAGCGGTCCGACAGGGTTGAAGGCCTACGAGCAGTACTTCGGGCCG				T	T	F		TRB	TRBV27-1*01	TRBD1-1*01		TRBJ2-7*01								CASSGPTGLKAYEQYF																																																																							135		201		327																															16																							5f4979859f370d67afbc2ab7	5f4979859f370d67afbc2ab7	5f4979859f370d67afbc2ab7				TRBV27	TRBV27-1	TRBJ2	TRBJ2-7	TRBD1	TRBD1-1
5f4b4480bd7c7ea65bb86bbc	ATTCTGGAGTCCGCCAGCACCAACCAGACATCTATGTACCTCTGTGCCAGCAGTGGACCGACAGGGTATGGCTACACCTTCGGTTCG				T	T	F		TRB	TRBV28-1*01	TRBD1-1*01		TRBJ1-2*01								CASSGPTGYGYTF																																																																							135		201		327																															13																							5f4979859f370d67afbc2ab7	5f4979859f370d67afbc2ab7	5f4979859f370d67afbc2ab7				TRBV28	TRBV28-1	TRBJ1	TRBJ1-2	TRBD1	TRBD1-1
5f4b44e3bd7c7ea65bb8c1ba	AATGTGAACGCCTTGGAGCTGGACGACTCGGCCCTGTATCTCTGTGCCAGCAGCGGGCCGACTAGCGGCGAGCAGTACTTCGGGCCG				T	T	F		TRB	TRBV5-4*01	TRBD2-1*01, or TRBD2-1*02		TRBJ2-7*01								CASSGPTSGEQYF																																																																							135		201		327																															13																							5f4979859f370d67afbc2ab7	5f4979859f370d67afbc2ab7	5f4979859f370d67afbc2ab7				TRBV5	TRBV5-4	TRBJ2	TRBJ2-7	TRBD2	TRBD2-1
5f4b44e3bd7c7ea65bb90132	NNNNNNNTGTCGGCTGCTCCCTCCCAGACATCTGTGTACTTCTGTGCCAGCAGTGGACCGACAGGCACTGAAGCTTTCTTTGGACAA				T	T	F		TRB	TRBV6-1, or TRBV6-5	TRBD1-1*01		TRBJ1-1*01								CASSGPTGTEAFF																																																																																																										13																							5f4979859f370d67afbc2ab7	5f4979859f370d67afbc2ab7	5f4979859f370d67afbc2ab7				TRBV6	TRBV6-1, or TRBV6-5	TRBJ1	TRBJ1-1	TRBD1	TRBD1-1
5f4b4546a6cb7217eda9715a	TCGGCTGCTCCCTCCCAGACATCTGTGTACTTCTGTGCCAGCAGTGGACCTACTCCCGCCCATAATTCACCCCTCCACTTTGGGAAC				T	T	F		TRB	TRBV6-1*01	TRBD2-1, or TRBD1-1		TRBJ1-6*02								CASSGPTPAHNSPLHF																																																																							135		201		327																															16																							5f4979859f370d67afbc2ab8	5f4979859f370d67afbc2ab8	5f4979859f370d67afbc2ab8				TRBV6	TRBV6-1	TRBJ1	TRBJ1-6	TRBD2, or TRBD1	TRBD2-1, or TRBD1-1
5f4b4547a6cb7217eda98292	TTGCTGGGGGACTCGGCCCTGTATCTCTGTGCCAGCAGCGGGCCGACGGGACAGGGGAGGTCCTACAATGAGCAGTTCTTCGGGCCA				T	T	F		TRB	TRBV5-5*01	TRBD1-1*01		TRBJ2-1*01								CASSGPTGQGRSYNEQFF																																																																							135		201		327																															18																							5f4979859f370d67afbc2ab8	5f4979859f370d67afbc2ab8	5f4979859f370d67afbc2ab8				TRBV5	TRBV5-5	TRBJ2	TRBJ2-1	TRBD1	TRBD1-1
5f4b4547a6cb7217eda98d0d	TCTGAACTAAACCTGAGCTCTCTGGAGCTGGGGGACTCAGCTTTGTATTTCTGTGCCAGCAGCGGACCCACCGTCATCTTCGGTTCG				T	T	F		TRB	TRBV9-1*01	TRBD2-1, or TRBD1-1		TRBJ1-2*01								CASSGPTVIF																																																																							135		201		327																															10																							5f4979859f370d67afbc2ab8	5f4979859f370d67afbc2ab8	5f4979859f370d67afbc2ab8				TRBV9	TRBV9-1	TRBJ1	TRBJ1-2	TRBD2, or TRBD1	TRBD2-1, or TRBD1-1
5f4b4547a6cb7217eda99c41	CTGGAGTCTGCCAGGCCCTCACATACCTCTCAGTACCTCTGTGCCAGCAGTGGTCCTACAGGGGTCGATGGCTACACCTTCGGTTCG				T	T	F		TRB	TRBV25-1*01	TRBD1-1*01		TRBJ1-2*01								CASSGPTGVDGYTF																																																																							135		201		327																															14																							5f4979859f370d67afbc2ab8	5f4979859f370d67afbc2ab8	5f4979859f370d67afbc2ab8				TRBV25	TRBV25-1	TRBJ1	TRBJ1-2	TRBD1	TRBD1-1
5f4b4547a6cb7217eda99c42	CTGGAGTCTGCCAGGCCCTCACATACCTCTCAGTACCTCTGTGCCAGCAGTGGTCCTACAGGGGTCGATGGCTACACCTTCGGTTCG				T	T	F		TRB	TRBV25-1*01	TRBD1-1*01		TRBJ1-2*01								CASSGPTGVDGYTF																																																																							135		201		327																															14																							5f4979859f370d67afbc2ab8	5f4979859f370d67afbc2ab8	5f4979859f370d67afbc2ab8				TRBV25	TRBV25-1	TRBJ1	TRBJ1-2	TRBD1	TRBD1-1
5f4b4547a6cb7217eda9a900	NNNNTGTCGGCTGCTCCCTCCCAAACATCTGTGTACTTCTGTGCCAGCAGCGGACCCACCGAAGTAGGCGGCTACACCTTCGGTTCG				T	T	F		TRB	TRBV6-2*02	TRBD2-1, or TRBD1-1		TRBJ1-2*01								CASSGPTEVGGYTF																																																																							135		201		326																															14																							5f4979859f370d67afbc2ab8	5f4979859f370d67afbc2ab8	5f4979859f370d67afbc2ab8				TRBV6	TRBV6-2	TRBJ1	TRBJ1-2	TRBD2, or TRBD1	TRBD2-1, or TRBD1-1
5f4b4547a6cb7217eda9a901	NNNNTGTCGGCTGCTCCCTCCCAAACATCTGTGTACTTCTGTGCCAGCAGCGGACCCACCGAAGTAGGCGGCTACACCTTCGGTTCG				T	T	F		TRB	TRBV6-2*02	TRBD2-1, or TRBD1-1		TRBJ1-2*01								CASSGPTEVGGYTF																																																																							135		201		326																															14																							5f4979859f370d67afbc2ab8	5f4979859f370d67afbc2ab8	5f4979859f370d67afbc2ab8				TRBV6	TRBV6-2	TRBJ1	TRBJ1-2	TRBD2, or TRBD1	TRBD2-1, or TRBD1-1
5f4b4547a6cb7217eda9ed33	CTACACGCCCTGCAGCCAGAAGACTCAGCCCTGTATCTCTGCGCCAGCAGCGGCCCGACACAGAACACTGAAGCTTTCTTTGGACAA				T	T	F		TRB	TRBV4-1*01	TRBD1-1*01		TRBJ1-1*01								CASSGPTQNTEAFF																																																																							135		201		327																															14																							5f4979859f370d67afbc2ab8	5f4979859f370d67afbc2ab8	5f4979859f370d67afbc2ab8				TRBV4	TRBV4-1	TRBJ1	TRBJ1-1	TRBD1	TRBD1-1
5f4b4547a6cb7217eda9ed34	CTACACGCCCTGCAGCCAGAAGACTCAGCCCTGTATCTCTGCGCCAGCAGCGGCCCGACACAGAACACTGAAGCTTTCTTTGGACAA				T	T	F		TRB	TRBV4-1*01	TRBD1-1*01		TRBJ1-1*01								CASSGPTQNTEAFF																																																																							135		201		327																															14																							5f4979859f370d67afbc2ab8	5f4979859f370d67afbc2ab8	5f4979859f370d67afbc2ab8				TRBV4	TRBV4-1	TRBJ1	TRBJ1-1	TRBD1	TRBD1-1
5f4b4547a6cb7217eda9ed35	CTACACGCCCTGCAGCCAGAAGACTCAGCCCTGTATCTCTGCGCCAGCAGCGGCCCGACACAGAACACTGAAGCTTTCTTTGGACAA				T	T	F		TRB	TRBV4-1*01	TRBD1-1*01		TRBJ1-1*01								CASSGPTQNTEAFF																																																																							135		201		327																															14																							5f4979859f370d67afbc2ab8	5f4979859f370d67afbc2ab8	5f4979859f370d67afbc2ab8				TRBV4	TRBV4-1	TRBJ1	TRBJ1-1	TRBD1	TRBD1-1
5f4b4547a6cb7217eda9ed36	CTACACGCCCTGCAGCCAGAAGACTCAGCCCTGTATCTCTGCGCCAGCAGCGGCCCGACACAGAACACTGAAGCTTTCTTTGGACAA				T	T	F		TRB	TRBV4-1*01	TRBD1-1*01		TRBJ1-1*01								CASSGPTQNTEAFF																																																																							135		201		327																															14																							5f4979859f370d67afbc2ab8	5f4979859f370d67afbc2ab8	5f4979859f370d67afbc2ab8				TRBV4	TRBV4-1	TRBJ1	TRBJ1-1	TRBD1	TRBD1-1
5f4b4598a6cb7217edaa4f90	GAGCTGGACGACTCGGCCCTGTATCTCTGTGCCAGCAGCGGACCTACTACTCGCGGGGGGGCTGTTGTTACGCAGTATTTTGGCCCA				T	T	F		TRB	TRBV5-4*01	TRBD2-1*01		TRBJ2-3*01								CASSGPTTRGGAVVTQYF																																																																							135		201		327																															18																							5f4979859f370d67afbc2ab8	5f4979859f370d67afbc2ab8	5f4979859f370d67afbc2ab8				TRBV5	TRBV5-4	TRBJ2	TRBJ2-3	TRBD2	TRBD2-1
5f4b4664dc7ce9583ca07b5e	CTGACCCTGGAGTCTGCCAGGCCCTCACATACCTCTCAGTACCTCTGTGCCAGCAGTGGGCCCACAGATACGCAGTATTTTGGCCCA				T	T	F		TRB	TRBV25-1*01	TRBD1-1*01		TRBJ2-3*01								CASSGPTDTQYF																																																																							135		201		327																															12																							5f4979869f370d67afbc2ab9	5f4979869f370d67afbc2ab9	5f4979869f370d67afbc2ab9				TRBV25	TRBV25-1	TRBJ2	TRBJ2-3	TRBD1	TRBD1-1
5f4b4664dc7ce9583ca07b5f	CTGACCCTGGAGTCTGCCAGGCCCTCACATACCTCTCAGTACCTCTGTGCCAGCAGTGGGCCCACAGATACGCAGTATTTTGGCCCA				T	T	F		TRB	TRBV25-1*01	TRBD1-1*01		TRBJ2-3*01								CASSGPTDTQYF																																																																							135		201		327																															12																							5f4979869f370d67afbc2ab9	5f4979869f370d67afbc2ab9	5f4979869f370d67afbc2ab9				TRBV25	TRBV25-1	TRBJ2	TRBJ2-3	TRBD1	TRBD1-1
5f4b4664dc7ce9583ca07b60	CTGACCCTGGAGTCTGCCAGGCCCTCACATACCTCTCAGTACCTCTGTGCCAGCAGTGGGCCCACAGATACGCAGTATTTTGGCCCA				T	T	F		TRB	TRBV25-1*01	TRBD1-1*01		TRBJ2-3*01								CASSGPTDTQYF																																																																							135		201		327																															12																							5f4979869f370d67afbc2ab9	5f4979869f370d67afbc2ab9	5f4979869f370d67afbc2ab9				TRBV25	TRBV25-1	TRBJ2	TRBJ2-3	TRBD1	TRBD1-1
5f4b4664dc7ce9583ca07b61	CTGACCCTGGAGTCTGCCAGGCCCTCACATACCTCTCAGTACCTCTGTGCCAGCAGTGGGCCCACAGATACGCAGTATTTTGGCCCA				T	T	F		TRB	TRBV25-1*01	TRBD1-1*01		TRBJ2-3*01								CASSGPTDTQYF																																																																							135		201		327																															12																							5f4979869f370d67afbc2ab9	5f4979869f370d67afbc2ab9	5f4979869f370d67afbc2ab9				TRBV25	TRBV25-1	TRBJ2	TRBJ2-3	TRBD1	TRBD1-1
5f4b4664dc7ce9583ca0ab0f	ACCTTGGAGCTGGGGGACTCGGCCCTTTATCTTTGCGCCAGCAGCGGCCCTACCGCCTCTAGCACAGATACGCAGTATTTTGGCCCA				T	T	F		TRB	TRBV5-1*01	TRBD1-1, or TRBD2-1		TRBJ2-3*01								CASSGPTASSTDTQYF																																																																							135		201		327																															16																							5f4979869f370d67afbc2ab9	5f4979869f370d67afbc2ab9	5f4979869f370d67afbc2ab9				TRBV5	TRBV5-1	TRBJ2	TRBJ2-3	TRBD1, or TRBD2	TRBD1-1, or TRBD2-1
5f4b4664dc7ce9583ca0ab10	ACCTTGGAGCTGGGGGACTCGGCCCTTTATCTTTGCGCCAGCAGCGGCCCTACCGCCTCTAGCACAGATACGCAGTATTTTGGCCCA				T	T	F		TRB	TRBV5-1*01	TRBD1-1, or TRBD2-1		TRBJ2-3*01								CASSGPTASSTDTQYF																																																																							135		201		327																															16																							5f4979869f370d67afbc2ab9	5f4979869f370d67afbc2ab9	5f4979869f370d67afbc2ab9				TRBV5	TRBV5-1	TRBJ2	TRBJ2-3	TRBD1, or TRBD2	TRBD1-1, or TRBD2-1
5f4b4664dc7ce9583ca12c0f	ACTCTGGAGTCCGCTACCCGCTCCCAGACATCTGTGTATTTCTGCGCCAGCAGTGGCCCGACAGGGACCGGCTACACCTTCGGTTCG				T	T	F		TRB	TRBV10-2*01	TRBD1-1*01		TRBJ1-2*01								CASSGPTGTGYTF																																																																							135		201		327																															13																							5f4979869f370d67afbc2ab9	5f4979869f370d67afbc2ab9	5f4979869f370d67afbc2ab9				TRBV10	TRBV10-2	TRBJ1	TRBJ1-2	TRBD1	TRBD1-1
5f4b4664dc7ce9583ca17977	CGGTCCACAAAGCTGGAGGACTCAGCCATGTACTTCTGTGCCAGCAGTGGCCCGACGGGACTGGGACAGACCCAGTACTTCGGGCCA				T	T	F		TRB	TRBV2-1*03, or TRBV2-1*01	TRBD2-1*02, or TRBD2-1*01		TRBJ2-5*01								CASSGPTGLGQTQYF																																																																							135		201		330																															15																							5f4979869f370d67afbc2ab9	5f4979869f370d67afbc2ab9	5f4979869f370d67afbc2ab9				TRBV2	TRBV2-1	TRBJ2	TRBJ2-5	TRBD2	TRBD2-1
5f4b4664dc7ce9583ca17a19	AAGATCCGGTCCACAAAGCTGGAGGACTCAGCCATGTACTTCTGTGCCAGCAGTGGCCCAACTAATCAGCCCCAGCATTTTGGTGAT				T	T	F		TRB	TRBV2-1*03, or TRBV2-1*01	TRBD2-1*02, or TRBD2-1*01		TRBJ1-5*01								CASSGPTNQPQHF																																																																							135		201		330																															13																							5f4979869f370d67afbc2ab9	5f4979869f370d67afbc2ab9	5f4979869f370d67afbc2ab9				TRBV2	TRBV2-1	TRBJ1	TRBJ1-5	TRBD2	TRBD2-1
5f4b4665dc7ce9583ca1954a	GTGAGCACCTTGGAGCTGGGGGACTCGGCCCTTTATCTTTGCGCCAGCAGCGGACCGACGGTGAACACTGAAGCTTTCTTTGGACAA				T	T	F		TRB	TRBV5-1*01	TRBD1-1, or TRBD2-1		TRBJ1-1*01								CASSGPTVNTEAFF																																																																							135		201		327																															14																							5f4979869f370d67afbc2ab9	5f4979869f370d67afbc2ab9	5f4979869f370d67afbc2ab9				TRBV5	TRBV5-1	TRBJ1	TRBJ1-1	TRBD1, or TRBD2	TRBD1-1, or TRBD2-1
5f4b46dcdc7ce9583ca1d519	AACGCCTTGTTGCTGGGGGACTCGGCCCTGTATCTCTGTGCCAGCAGCGGACCAACAGGGGGCATGGACGAGCAGTACTTCGGGCCG				T	T	F		TRB	TRBV5-5*01	TRBD1-1*01		TRBJ2-7*01								CASSGPTGGMDEQYF																																																																							135		201		327																															15																							5f4979869f370d67afbc2ab9	5f4979869f370d67afbc2ab9	5f4979869f370d67afbc2ab9				TRBV5	TRBV5-5	TRBJ2	TRBJ2-7	TRBD1	TRBD1-1
5f4b46dcdc7ce9583ca1db24	ATTCTGGAGTCCGCCAGCACCAACCAGACATCTATGTACCTCTGTGCCAGCAGTGGACCTACCCCCTACGAGCAGTACTTCGGGCCG				T	T	F		TRB	TRBV28-1*01	TRBD1-1, or TRBD2-1		TRBJ2-7*01								CASSGPTPYEQYF																																																																							135		201		327																															13																							5f4979869f370d67afbc2ab9	5f4979869f370d67afbc2ab9	5f4979869f370d67afbc2ab9				TRBV28	TRBV28-1	TRBJ2	TRBJ2-7	TRBD1, or TRBD2	TRBD1-1, or TRBD2-1
5f4b46dedc7ce9583ca29f72	CGGTCCACAAAGCTGGAGGACTCAGCCATGTACTTCTGTGCCAGCAGTGGCCCGACAGGGGTTAATTCACCCCTCCACTTTGGGAAC				T	T	F		TRB	TRBV2-1*03, or TRBV2-1*01	TRBD1-1*01		TRBJ1-6*02								CASSGPTGVNSPLHF																																																																							135		201		330																															15																							5f4979869f370d67afbc2ab9	5f4979869f370d67afbc2ab9	5f4979869f370d67afbc2ab9				TRBV2	TRBV2-1	TRBJ1	TRBJ1-6	TRBD1	TRBD1-1
5f4b46dedc7ce9583ca2ba50	NNNNTGTCGGCTGCTCCCTCCCAGACATCTGTGTACTTCTGTGCCAGCAGTGGCCCCACTTCGAACACTGAAGCTTTCTTTGGACAA				T	T	F		TRB	TRBV6-5, or TRBV6-1	TRBD2-1*02, or TRBD2-1*01		TRBJ1-1*01								CASSGPTSNTEAFF																																																																																																										14																							5f4979869f370d67afbc2ab9	5f4979869f370d67afbc2ab9	5f4979869f370d67afbc2ab9				TRBV6	TRBV6-5, or TRBV6-1	TRBJ1	TRBJ1-1	TRBD2	TRBD2-1
5f4b46dedc7ce9583ca2d8ef	TCTGCCAGGCCCTCACATACCTCTCAGTACCTCTGTGCCAGCAGTGGGCCGACAGGGGGCGCTTGGTATGGCTACACCTTCGGTTCG				T	T	F		TRB	TRBV25-1*01	TRBD1-1*01		TRBJ1-2*01								CASSGPTGGAWYGYTF																																																																							135		201		327																															16																							5f4979869f370d67afbc2ab9	5f4979869f370d67afbc2ab9	5f4979869f370d67afbc2ab9				TRBV25	TRBV25-1	TRBJ1	TRBJ1-2	TRBD1	TRBD1-1
5f4b47d631772f78097e44dd	ATCCGGTCCACAAAGCTGGAGGACTCAGCCATGTACTTCTGTGCCAGCAGTGGCCCAACGAGCAATCAGCCCCAGCATTTTGGTGAT				T	T	F		TRB	TRBV2-1*01, or TRBV2-1*03	TRBD2-1, or TRBD1-1		TRBJ1-5*01								CASSGPTSNQPQHF																																																																							135		201		330																															14																							5f4979879f370d67afbc2aba	5f4979879f370d67afbc2aba	5f4979879f370d67afbc2aba				TRBV2	TRBV2-1	TRBJ1	TRBJ1-5	TRBD2, or TRBD1	TRBD2-1, or TRBD1-1
5f4b47d631772f78097e44de	ATCCGGTCCACAAAGCTGGAGGACTCAGCCATGTACTTCTGTGCCAGCAGTGGCCCAACGAGCAATCAGCCCCAGCATTTTGGTGAT				T	T	F		TRB	TRBV2-1*01, or TRBV2-1*03	TRBD2-1, or TRBD1-1		TRBJ1-5*01								CASSGPTSNQPQHF																																																																							135		201		330																															14																							5f4979879f370d67afbc2aba	5f4979879f370d67afbc2aba	5f4979879f370d67afbc2aba				TRBV2	TRBV2-1	TRBJ1	TRBJ1-5	TRBD2, or TRBD1	TRBD2-1, or TRBD1-1
5f4b484c31772f78097eedc5	CTGAGGATCCAGCAGGTAGTGCGAGGAGATTCGGCAGCTTATTTCTGTGCCAGCTCAGGCCCGACAGAGACCCAGTACTTCGGGCCA				T	T	F		TRB	TRBV18-1*01	TRBD2-1, or TRBD1-1		TRBJ2-5*01								CASSGPTETQYF																																																																							135		201		330																															12																							5f4979879f370d67afbc2aba	5f4979879f370d67afbc2aba	5f4979879f370d67afbc2aba				TRBV18	TRBV18-1	TRBJ2	TRBJ2-5	TRBD2, or TRBD1	TRBD2-1, or TRBD1-1
5f4b484c31772f78097efe45	AGGATCCAGCAGGTAGTGCGAGGAGATTCGGCAGCTTATTTCTGTGCCAGCTCGGGACCGACAGGAGATGGCTACACCTTCGGTTCG				T	T	F		TRB	TRBV18-1*01	TRBD1-1*01		TRBJ1-2*01								CASSGPTGDGYTF																																																																							135		201		330																															13																							5f4979879f370d67afbc2aba	5f4979879f370d67afbc2aba	5f4979879f370d67afbc2aba				TRBV18	TRBV18-1	TRBJ1	TRBJ1-2	TRBD1	TRBD1-1
5f4b484c31772f78097f698e	TCAGAACCCAGGGACTCAGCTGTGTACTTCTGTGCCAGCAGTGGCCCTACAGGGGACTCTGGGGCCAACGTCCTGACTTTCGGGGCC				T	T	F		TRB	TRBV12-3, or TRBV12-4	TRBD1-1*01		TRBJ2-6*01								CASSGPTGDSGANVLTF																																																																																																										17																							5f4979879f370d67afbc2aba	5f4979879f370d67afbc2aba	5f4979879f370d67afbc2aba				TRBV12	TRBV12-3, or TRBV12-4	TRBJ2	TRBJ2-6	TRBD1	TRBD1-1
5f4b48c231772f7809804f0a	CTGACGATCCAGCGCACAGAGCAGCGGGACTCGGCCATGTATCGCTGTGCCAGCAGCGGGCCCACAGATACGCAGTATTTTGGCCCA				T	T	F		TRB	TRBV7-6*01	TRBD1-1*01		TRBJ2-3*01								CASSGPTDTQYF																																																																							135		201		330																															12																							5f4979879f370d67afbc2aba	5f4979879f370d67afbc2aba	5f4979879f370d67afbc2aba				TRBV7	TRBV7-6	TRBJ2	TRBJ2-3	TRBD1	TRBD1-1
5f4b48c231772f7809806c24	NTGTCGGCTGCTCCCTCCCAGACATCTGTGTACTTCTGTGCCAGCAGTGGCCCAACAGGGGGCATTCAGCCCCAGCATTTTGGTGAT				T	T	F		TRB	TRBV6-1, or TRBV6-5	TRBD1-1*01		TRBJ1-5*01								CASSGPTGGIQPQHF																																																																																																										15																							5f4979879f370d67afbc2aba	5f4979879f370d67afbc2aba	5f4979879f370d67afbc2aba				TRBV6	TRBV6-1, or TRBV6-5	TRBJ1	TRBJ1-5	TRBD1	TRBD1-1
5f4b48c331772f78098121d1	NNNNNNNNNNTGTCGGCTGCTCCCTCCCAGACATCTGTGTACTTCTGTGCCAGCAGTGGCCCTACGGGAGAGCAGTACTTCGGGCCG				T	T	F		TRB	TRBV6-1, or TRBV6-5	TRBD2-1*02		TRBJ2-7*01								CASSGPTGEQYF																																																																																																										12																							5f4979879f370d67afbc2aba	5f4979879f370d67afbc2aba	5f4979879f370d67afbc2aba				TRBV6	TRBV6-1, or TRBV6-5	TRBJ2	TRBJ2-7	TRBD2	TRBD2-1
5f4b48c331772f78098149d0	ACAGAGCAGCGGGACTCGGCCATGTATCGCTGTGCCAGCAGCGGACCAACTAGCGGGGGGTACCAAGAGACCCAGTACTTCGGGCCA				T	T	F		TRB	TRBV7-6*01	TRBD2-1*01		TRBJ2-5*01								CASSGPTSGGYQETQYF																																																																							135		201		330																															17																							5f4979879f370d67afbc2aba	5f4979879f370d67afbc2aba	5f4979879f370d67afbc2aba				TRBV7	TRBV7-6	TRBJ2	TRBJ2-5	TRBD2	TRBD2-1
5f4b48c331772f7809816e5c	GAGTCTGCCAGGCCCTCACATACCTCTCAGTACCTCTGTGCCAGCAGTGGGCCCACAGTTCTGAACTCACCCCTCCACTTTGGGAAC				T	T	F		TRB	TRBV25-1*01	TRBD1-1*01		TRBJ1-6*02								CASSGPTVLNSPLHF																																																																							135		201		327																															15																							5f4979879f370d67afbc2aba	5f4979879f370d67afbc2aba	5f4979879f370d67afbc2aba				TRBV25	TRBV25-1	TRBJ1	TRBJ1-6	TRBD1	TRBD1-1
5f4b4941ff6af0d3a5345b3f	AATGTGAGCACCTTGGAGCTGGGGGACTCGGCCCTTTATCTTTGCGCCAGCAGCGGACCGACGATGGACGGCTACACCTTCGGTTCG				T	T	F		TRB	TRBV5-1*01	TRBD1-1, or TRBD2-1		TRBJ1-2*01								CASSGPTMDGYTF																																																																							135		201		327																															13																							5f4979889f370d67afbc2abb	5f4979889f370d67afbc2abb	5f4979889f370d67afbc2abb				TRBV5	TRBV5-1	TRBJ1	TRBJ1-2	TRBD1, or TRBD2	TRBD1-1, or TRBD2-1
5f4b4941ff6af0d3a5345b40	AATGTGAGCACCTTGGAGCTGGGGGACTCGGCCCTTTATCTTTGCGCCAGCAGCGGACCGACGATGGACGGCTACACCTTCGGTTCG				T	T	F		TRB	TRBV5-1*01	TRBD1-1, or TRBD2-1		TRBJ1-2*01								CASSGPTMDGYTF																																																																							135		201		327																															13																							5f4979889f370d67afbc2abb	5f4979889f370d67afbc2abb	5f4979889f370d67afbc2abb				TRBV5	TRBV5-1	TRBJ1	TRBJ1-2	TRBD1, or TRBD2	TRBD1-1, or TRBD2-1
5f4b4941ff6af0d3a5345b41	AATGTGAGCACCTTGGAGCTGGGGGACTCGGCCCTTTATCTTTGCGCCAGCAGCGGACCGACGATGGACGGCTACACCTTCGGTTCG				T	T	F		TRB	TRBV5-1*01	TRBD1-1, or TRBD2-1		TRBJ1-2*01								CASSGPTMDGYTF																																																																							135		201		327																															13																							5f4979889f370d67afbc2abb	5f4979889f370d67afbc2abb	5f4979889f370d67afbc2abb				TRBV5	TRBV5-1	TRBJ1	TRBJ1-2	TRBD1, or TRBD2	TRBD1-1, or TRBD2-1
5f4b4941ff6af0d3a5345b42	AATGTGAGCACCTTGGAGCTGGGGGACTCGGCCCTTTATCTTTGCGCCAGCAGCGGACCGACGATGGACGGCTACACCTTCGGTTCG				T	T	F		TRB	TRBV5-1*01	TRBD1-1, or TRBD2-1		TRBJ1-2*01								CASSGPTMDGYTF																																																																							135		201		327																															13																							5f4979889f370d67afbc2abb	5f4979889f370d67afbc2abb	5f4979889f370d67afbc2abb				TRBV5	TRBV5-1	TRBJ1	TRBJ1-2	TRBD1, or TRBD2	TRBD1-1, or TRBD2-1
5f4b4941ff6af0d3a5345b43	AATGTGAGCACCTTGGAGCTGGGGGACTCGGCCCTTTATCTTTGCGCCAGCAGCGGACCGACGATGGACGGCTACACCTTCGGTTCG				T	T	F		TRB	TRBV5-1*01	TRBD1-1, or TRBD2-1		TRBJ1-2*01								CASSGPTMDGYTF																																																																							135		201		327																															13																							5f4979889f370d67afbc2abb	5f4979889f370d67afbc2abb	5f4979889f370d67afbc2abb				TRBV5	TRBV5-1	TRBJ1	TRBJ1-2	TRBD1, or TRBD2	TRBD1-1, or TRBD2-1
5f4b4941ff6af0d3a5345b44	AATGTGAGCACCTTGGAGCTGGGGGACTCGGCCCTTTATCTTTGCGCCAGCAGCGGACCGACGATGGACGGCTACACCTTCGGTTCG				T	T	F		TRB	TRBV5-1*01	TRBD1-1, or TRBD2-1		TRBJ1-2*01								CASSGPTMDGYTF																																																																							135		201		327																															13																							5f4979889f370d67afbc2abb	5f4979889f370d67afbc2abb	5f4979889f370d67afbc2abb				TRBV5	TRBV5-1	TRBJ1	TRBJ1-2	TRBD1, or TRBD2	TRBD1-1, or TRBD2-1
5f4b4941ff6af0d3a5345b45	AATGTGAGCACCTTGGAGCTGGGGGACTCGGCCCTTTATCTTTGCGCCAGCAGCGGACCGACGATGGACGGCTACACCTTCGGTTCG				T	T	F		TRB	TRBV5-1*01	TRBD1-1, or TRBD2-1		TRBJ1-2*01								CASSGPTMDGYTF																																																																							135		201		327																															13																							5f4979889f370d67afbc2abb	5f4979889f370d67afbc2abb	5f4979889f370d67afbc2abb				TRBV5	TRBV5-1	TRBJ1	TRBJ1-2	TRBD1, or TRBD2	TRBD1-1, or TRBD2-1
5f4b4941ff6af0d3a5345b46	AATGTGAGCACCTTGGAGCTGGGGGACTCGGCCCTTTATCTTTGCGCCAGCAGCGGACCGACGATGGACGGCTACACCTTCGGTTCG				T	T	F		TRB	TRBV5-1*01	TRBD1-1, or TRBD2-1		TRBJ1-2*01								CASSGPTMDGYTF																																																																							135		201		327																															13																							5f4979889f370d67afbc2abb	5f4979889f370d67afbc2abb	5f4979889f370d67afbc2abb				TRBV5	TRBV5-1	TRBJ1	TRBJ1-2	TRBD1, or TRBD2	TRBD1-1, or TRBD2-1
5f4b49bbff6af0d3a535ea22	ACCCTGGAGTCTGCCAGGCCCTCACATACCTCTCAGTACCTCTGTGCCAGCAGTGGTCCGACAGGTAACGAGCAGTACTTCGGGCCG				T	T	F		TRB	TRBV25-1*01	TRBD1-1*01		TRBJ2-7*01								CASSGPTGNEQYF																																																																							135		201		327																															13																							5f4979889f370d67afbc2abb	5f4979889f370d67afbc2abb	5f4979889f370d67afbc2abb				TRBV25	TRBV25-1	TRBJ2	TRBJ2-7	TRBD1	TRBD1-1
5f4b49bcff6af0d3a5363aed	CGGTCCACAAAGCTGGAGGACTCAGCCATGTACTTCTGTGCCAGCAGTGGGCCGACAGGGGGGGGTGAAAAACTGTTTTTTGGCAGT				T	T	F		TRB	TRBV2-1*03, or TRBV2-1*01	TRBD1-1*01		TRBJ1-4*01								CASSGPTGGGEKLFF																																																																							135		201		330																															15																							5f4979889f370d67afbc2abb	5f4979889f370d67afbc2abb	5f4979889f370d67afbc2abb				TRBV2	TRBV2-1	TRBJ1	TRBJ1-4	TRBD1	TRBD1-1
5f4b49bcff6af0d3a536508e	TCCACAAAGCTGGAGGACTCAGCCATGTACTTCTGTGCCAGCAGCGGCCCAACAGGGGGGCGGGCCTATGGCTACACCTTCGGTTCG				T	T	F		TRB	TRBV2-1*03, or TRBV2-1*01	TRBD1-1*01		TRBJ1-2*01								CASSGPTGGRAYGYTF																																																																							135		201		330																															16																							5f4979889f370d67afbc2abb	5f4979889f370d67afbc2abb	5f4979889f370d67afbc2abb				TRBV2	TRBV2-1	TRBJ1	TRBJ1-2	TRBD1	TRBD1-1
5f4b49bcff6af0d3a53678fa	TCTGCCAGGCCCTCACATACCTCTCAGTACCTCTGTGCCAGCAGTGGTCCTACAGGGGCCTTTTCAGATACGCAGTATTTTGGCCCA				T	T	F		TRB	TRBV25-1*01	TRBD1-1*01		TRBJ2-3*01								CASSGPTGAFSDTQYF																																																																							135		201		327																															16																							5f4979889f370d67afbc2abb	5f4979889f370d67afbc2abb	5f4979889f370d67afbc2abb				TRBV25	TRBV25-1	TRBJ2	TRBJ2-3	TRBD1	TRBD1-1
5f4b4a37ff6af0d3a536c141	TTGGAGCTGGGGGACTCAGCCCTGTACTTCTGTGCCAGCAGCGGACCAACCCTTCGGACAGGGGAGTACGAGCAGTACTTCGGGCCG				T	T	F		TRB	TRBV13-1*01	TRBD1-1*01		TRBJ2-7*01								CASSGPTLRTGEYEQYF																																																																							165		231		357																															17																							5f4979889f370d67afbc2abb	5f4979889f370d67afbc2abb	5f4979889f370d67afbc2abb				TRBV13	TRBV13-1	TRBJ2	TRBJ2-7	TRBD1	TRBD1-1
5f4b4a37ff6af0d3a536f36b	TCTCTGGAGCTGGGGGACTCAGCTTTGTATTTCTGTGCCAGCAGCGGACCGACTAGCGGGGGGGCTGAGACCCAGTACTTCGGGCCA				T	T	F		TRB	TRBV9-1*01	TRBD2-1*01		TRBJ2-5*01								CASSGPTSGGAETQYF																																																																							135		201		327																															16																							5f4979889f370d67afbc2abb	5f4979889f370d67afbc2abb	5f4979889f370d67afbc2abb				TRBV9	TRBV9-1	TRBJ2	TRBJ2-5	TRBD2	TRBD2-1
5f4b4a37ff6af0d3a53701e7	CTGGAGTCCGCCAGCACCAACCAGACATCTATGTACCTCTGTGCCAGCAGCGGCCCTACTGGCAATCAGCCCCAGCATTTTGGTGAT				T	T	F		TRB	TRBV28-1*01	TRBD1-1, or TRBD2-1		TRBJ1-5*01								CASSGPTGNQPQHF																																																																							135		201		327																															14																							5f4979889f370d67afbc2abb	5f4979889f370d67afbc2abb	5f4979889f370d67afbc2abb				TRBV28	TRBV28-1	TRBJ1	TRBJ1-5	TRBD1, or TRBD2	TRBD1-1, or TRBD2-1
5f4b4a37ff6af0d3a537305e	ATGAGCTCCTTGGAGCTGGGGGACTCAGCCCTGTACTTCTGTGCCAGCAGCGGGCCGACAGGGGAGGGCGGCTACACCTTCGGTTCG				T	T	F		TRB	TRBV13-1*01	TRBD1-1*01		TRBJ1-2*01								CASSGPTGEGGYTF																																																																							165		231		357																															14																							5f4979889f370d67afbc2abb	5f4979889f370d67afbc2abb	5f4979889f370d67afbc2abb				TRBV13	TRBV13-1	TRBJ1	TRBJ1-2	TRBD1	TRBD1-1
5f4b4a38ff6af0d3a53808a1	TTGTTGCTGGGGGACTCGGCCCTGTATCTCTGTGCCAGCAGCGGACCGACTAGTAATGGGGCCACCGGGGAGCTGTTTTTTGGAGAA				T	T	F		TRB	TRBV5-5*01	TRBD2-1*01, or TRBD2-1*02		TRBJ2-2*01								CASSGPTSNGATGELFF																																																																							135		201		327																															17																							5f4979889f370d67afbc2abb	5f4979889f370d67afbc2abb	5f4979889f370d67afbc2abb				TRBV5	TRBV5-5	TRBJ2	TRBJ2-2	TRBD2	TRBD2-1
5f4b4ab5ff6af0d3a5385cc9	AAGATCCGGTCCACAAAGCTGGAGGACTCAGCCATGTACTTCTGTGCCAGCAGTGGACCCACAGGTAACGGCTACACCTTCGGTTCG				T	T	F		TRB	TRBV2-1*03, or TRBV2-1*01	TRBD1-1*01		TRBJ1-2*01								CASSGPTGNGYTF																																																																							135		201		330																															13																							5f4979889f370d67afbc2abb	5f4979889f370d67afbc2abb	5f4979889f370d67afbc2abb				TRBV2	TRBV2-1	TRBJ1	TRBJ1-2	TRBD1	TRBD1-1
5f4b4ab5ff6af0d3a53867bd	TCGGCTGCTCCCTCCCAAACATCTGTGTACTTCTGTGCCAGCAGTGGGCCGACAGGCATCATTCACTATGGCTACACCTTCGGTTCG				T	T	F		TRB	TRBV6-2*01, or TRBV6-3*01	TRBD1-1*01		TRBJ1-2*01								CASSGPTGIIHYGYTF																																																																																																										16																							5f4979889f370d67afbc2abb	5f4979889f370d67afbc2abb	5f4979889f370d67afbc2abb				TRBV6	TRBV6-2, or TRBV6-3	TRBJ1	TRBJ1-2	TRBD1	TRBD1-1
5f4b4ab5ff6af0d3a538f5e2	TCGGCTGCTCCCTCCCAAACATCTGTGTACTTCTGTGCCAGCAGTGGCCCGACTAGCGGGGGTAGAAATGAGCAGTTCTTCGGGCCA				T	T	F		TRB	TRBV6-2*01, or TRBV6-3*01	TRBD2-1*01		TRBJ2-1*01								CASSGPTSGGRNEQFF																																																																																																										16																							5f4979889f370d67afbc2abb	5f4979889f370d67afbc2abb	5f4979889f370d67afbc2abb				TRBV6	TRBV6-2, or TRBV6-3	TRBJ2	TRBJ2-1	TRBD2	TRBD2-1
5f4b4ab6ff6af0d3a5393a55	AACGCCTTGGAGCTGGACGACTCGGCCCTGTATCTCTGTGCCAGCAGCGGCCCAACTAGCGGGGGTGAGACCCAGTACTTCGGGCCA				T	T	F		TRB	TRBV5-4*01	TRBD2-1*01		TRBJ2-5*01								CASSGPTSGGETQYF																																																																							135		201		327																															15																							5f4979889f370d67afbc2abb	5f4979889f370d67afbc2abb	5f4979889f370d67afbc2abb				TRBV5	TRBV5-4	TRBJ2	TRBJ2-5	TRBD2	TRBD2-1
5f4b4ab6ff6af0d3a5396efc	TCTCTGGAGCTGGGGGACTCAGCTTTGTATTTCTGTGCCAGCAGCGGACCGACAGGGACGTCTGGAAACACCATATATTTTGGAGAG				T	T	F		TRB	TRBV9-1*01	TRBD1-1*01		TRBJ1-3*01								CASSGPTGTSGNTIYF																																																																							135		201		327																															16																							5f4979889f370d67afbc2abb	5f4979889f370d67afbc2abb	5f4979889f370d67afbc2abb				TRBV9	TRBV9-1	TRBJ1	TRBJ1-3	TRBD1	TRBD1-1
5f4b4ab6ff6af0d3a5397c69	CGGTCCACAAAGCTGGAGGACTCAGCCATGTACTTCTGTGCCAGCAGTGGACCCACAGGGGCTAACACTGAAGCTTTCTTTGGACAA				T	T	F		TRB	TRBV2-1*03, or TRBV2-1*01	TRBD1-1*01		TRBJ1-1*01								CASSGPTGANTEAFF																																																																							135		201		330																															15																							5f4979889f370d67afbc2abb	5f4979889f370d67afbc2abb	5f4979889f370d67afbc2abb				TRBV2	TRBV2-1	TRBJ1	TRBJ1-1	TRBD1	TRBD1-1
5f4b4b6817c83eb472245236	AAGATCCAGCGCACAGAGCGGGGGGACTCAGCCGTGTATCTCTGTGCCAGCAGCGGGCCCACAGGGGCTGGCTACACCTTCGGTTCG				T	T	F		TRB	TRBV7-3*01	TRBD1-1*01		TRBJ1-2*01								CASSGPTGAGYTF																																																																							135		201		330																															13																							5f4979899f370d67afbc2abc	5f4979899f370d67afbc2abc	5f4979899f370d67afbc2abc				TRBV7	TRBV7-3	TRBJ1	TRBJ1-2	TRBD1	TRBD1-1
5f4b4be617c83eb472253865	TCGGCCCAAAAGAACCCGACAGCTTTCTATCTCTGTGCCAGTAGTGGCCCGACAGGGGGCGCAGGCACTGAAGCTTTCTTTGGACAA				T	T	F		TRB	TRBV19-1*01	TRBD1-1*01		TRBJ1-1*01								CASSGPTGGAGTEAFF																																																																							135		201		327																															16																							5f4979899f370d67afbc2abc	5f4979899f370d67afbc2abc	5f4979899f370d67afbc2abc				TRBV19	TRBV19-1	TRBJ1	TRBJ1-1	TRBD1	TRBD1-1
5f4b4be617c83eb472254d40	ATCCAGCCCTCAGAACCCAGGGACTCAGCTGTGTACTTCTGTGCCAGCAGCGGACCCACGGGGGGGAATGAGCAGTTCTTCGGGCCA				T	T	F		TRB	TRBV12-3, or TRBV12-4	TRBD2-1*01		TRBJ2-1*01								CASSGPTGGNEQFF																																																																																																										14																							5f4979899f370d67afbc2abc	5f4979899f370d67afbc2abc	5f4979899f370d67afbc2abc				TRBV12	TRBV12-3, or TRBV12-4	TRBJ2	TRBJ2-1	TRBD2	TRBD2-1
5f4b4be617c83eb47225e19e	NTGTCGGCTGCTCCCTCCCAAACATCTGTGTACTTCTGTGCCAGCAGCGGCCCGACAGTCTCTGGAAACACCATATATTTTGGAGAG				T	T	F		TRB	TRBV6-2*02	TRBD1-1*01		TRBJ1-3*01								CASSGPTVSGNTIYF																																																																							135		201		326																															15																							5f4979899f370d67afbc2abc	5f4979899f370d67afbc2abc	5f4979899f370d67afbc2abc				TRBV6	TRBV6-2	TRBJ1	TRBJ1-3	TRBD1	TRBD1-1
5f4b4be617c83eb47225ff7c	GAGTCTGCCAGGCCCTCACATACCTCTCAGTACCTCTGTGCCAGCAGTGGCCCTACACTAGCGTAGGTTGAGCAGTTCTTCGGGCCA				F		T		TRB	TRBV25-1*01	TRBD2-1*02, or TRBD2-1*01		TRBJ2-1*01								CASSGPTLA*VEQFF																																																																																																										15																							5f4979899f370d67afbc2abc	5f4979899f370d67afbc2abc	5f4979899f370d67afbc2abc				TRBV25	TRBV25-1	TRBJ2	TRBJ2-1	TRBD2	TRBD2-1
5f4b4be617c83eb472261506	GCGTCTGCTGTACCCTCTCAGACATCTGTGTACTTCTGTGCCAGCAGTGGCCCTACTAGCGGGGGAAATGAGCAGTTCTTCGGGCCA				T	T	F		TRB	TRBV6-4*01	TRBD2-1*01		TRBJ2-1*01								CASSGPTSGGNEQFF																																																																							135		201		327																															15																							5f4979899f370d67afbc2abc	5f4979899f370d67afbc2abc	5f4979899f370d67afbc2abc				TRBV6	TRBV6-4	TRBJ2	TRBJ2-1	TRBD2	TRBD2-1
5f4b4be617c83eb472261998	ATTCTGGAGTCCGCCAGCACCAACCAGACATCTATGTACCTCTGTGCCAGCAGTGGACCAACGAACACTGAAGCTTTCTTTGGACAA				T	T	F		TRB	TRBV28-1*01	TRBD1-1, or TRBD2-1		TRBJ1-1*01								CASSGPTNTEAFF																																																																							135		201		327																															13																							5f4979899f370d67afbc2abc	5f4979899f370d67afbc2abc	5f4979899f370d67afbc2abc				TRBV28	TRBV28-1	TRBJ1	TRBJ1-1	TRBD1, or TRBD2	TRBD1-1, or TRBD2-1
5f4b4c3e17c83eb472264b3f	CAACCTGCAAAGCTTGAGGACTCGGCCGTGTATCTCTGTGCCAGCAGCGGCCCGACAGGGGTTGGGACTGAAGCTTTCTTTGGACAA				T	T	F		TRB	TRBV11-2*03	TRBD1-1*01		TRBJ1-1*01								CASSGPTGVGTEAFF																																																																							135		201		330																															15																							5f4979899f370d67afbc2abc	5f4979899f370d67afbc2abc	5f4979899f370d67afbc2abc				TRBV11	TRBV11-2	TRBJ1	TRBJ1-1	TRBD1	TRBD1-1
5f4b4d8901719a65333d0080	CTGAAGATCCGGTCCACAAAGCTGGAGGACTCAGCCATGTACTTCTGTGCCAGCAGTGGTCCGACTTATACGCAGTATTTTGGCCCA				T	T	F		TRB	TRBV2-1*03, or TRBV2-1*01	TRBD2-1*02, or TRBD2-1*01		TRBJ2-3*01								CASSGPTYTQYF																																																																							135		201		330																															12																							5f4979899f370d67afbc2abd	5f4979899f370d67afbc2abd	5f4979899f370d67afbc2abd				TRBV2	TRBV2-1	TRBJ2	TRBJ2-3	TRBD2	TRBD2-1
5f4b4d8901719a65333d0a1a	CTGAAGATCCAGCGCACAGAGCGGGGGGACTCAGCCGTGTATCTCTGTGCCAGCAGCGGGCCAACCGGGGAGCTGTTTTTTGGAGAA				T	T	F		TRB	TRBV7-3*01	TRBD1-1*01		TRBJ2-2*01								CASSGPTGELFF																																																																							135		201		330																															12																							5f4979899f370d67afbc2abd	5f4979899f370d67afbc2abd	5f4979899f370d67afbc2abd				TRBV7	TRBV7-3	TRBJ2	TRBJ2-2	TRBD1	TRBD1-1
5f4b4d8901719a65333d0a1b	CTGAAGATCCAGCGCACAGAGCGGGGGGACTCAGCCGTGTATCTCTGTGCCAGCAGCGGGCCAACCGGGGAGCTGTTTTTTGGAGAA				T	T	F		TRB	TRBV7-3*01	TRBD1-1*01		TRBJ2-2*01								CASSGPTGELFF																																																																							135		201		330																															12																							5f4979899f370d67afbc2abd	5f4979899f370d67afbc2abd	5f4979899f370d67afbc2abd				TRBV7	TRBV7-3	TRBJ2	TRBJ2-2	TRBD1	TRBD1-1
5f4b4d8901719a65333d0a1c	CTGAAGATCCAGCGCACAGAGCGGGGGGACTCAGCCGTGTATCTCTGTGCCAGCAGCGGGCCAACCGGGGAGCTGTTTTTTGGAGAA				T	T	F		TRB	TRBV7-3*01	TRBD1-1*01		TRBJ2-2*01								CASSGPTGELFF																																																																							135		201		330																															12																							5f4979899f370d67afbc2abd	5f4979899f370d67afbc2abd	5f4979899f370d67afbc2abd				TRBV7	TRBV7-3	TRBJ2	TRBJ2-2	TRBD1	TRBD1-1
5f4b4d8901719a65333d29fc	GCCTTGTTGCTGGGGGACTCGGCCCTGTATCTCTGTGCCAGCAGCGGACCGACGACTAGCGGCAAGGAGACCCAGTACTTCGGGCCA				T	T	F		TRB	TRBV5-5*01	TRBD2-1*02, or TRBD2-1*01		TRBJ2-5*01								CASSGPTTSGKETQYF																																																																							135		201		327																															16																							5f4979899f370d67afbc2abd	5f4979899f370d67afbc2abd	5f4979899f370d67afbc2abd				TRBV5	TRBV5-5	TRBJ2	TRBJ2-5	TRBD2	TRBD2-1
5f4b4d8a01719a65333d800a	TCTCTGGAGCTGGGGGACTCAGCTTTGTATTTCTGTGCCAGCAGCGGCCCCACGACAGGTTATAATTCACCCCTCCACTTTGGGAAT				T	T	F		TRB	TRBV9-1*01	TRBD1-1*01		TRBJ1-6*01								CASSGPTTGYNSPLHF																																																																							135		201		327																															16																							5f4979899f370d67afbc2abd	5f4979899f370d67afbc2abd	5f4979899f370d67afbc2abd				TRBV9	TRBV9-1	TRBJ1	TRBJ1-6	TRBD1	TRBD1-1
5f4b4d8a01719a65333da7a6	TCGGCTGCTCCCTCCCAGACATCTGTGTACTTCTGTGCCAGCAGTGGGCCAACAGGGGGCTGGGGTCAGCCCCAGCATTTTGGTGAT				T	T	F		TRB	TRBV6-1*01	TRBD1-1*01		TRBJ1-5*01								CASSGPTGGWGQPQHF																																																																							135		201		327																															16																							5f4979899f370d67afbc2abd	5f4979899f370d67afbc2abd	5f4979899f370d67afbc2abd				TRBV6	TRBV6-1	TRBJ1	TRBJ1-5	TRBD1	TRBD1-1
5f4b4d8a01719a65333dbc0f	TCCCAGACATCTGTGTACTTCTGTGCCAGCAGTGGACCGACTAGCGGGGAATTCATAGGCTCCTACAATGAGCAGTTCTTCGGGCCA				T	T	F		TRB	TRBV6-1*01	TRBD2-1*01		TRBJ2-1*01								CASSGPTSGEFIGSYNEQFF																																																																							135		201		327																															20																							5f4979899f370d67afbc2abd	5f4979899f370d67afbc2abd	5f4979899f370d67afbc2abd				TRBV6	TRBV6-1	TRBJ2	TRBJ2-1	TRBD2	TRBD2-1
5f4b4fa0964d99fe9fea531f	TCTCTGGAGCTGGGGGACTCAGCTTTGTATTTCTGTGCCAGCAGCGGACCAACAGGGGGCGCAACTGTCGAGCAGTACTTCGGGCCG				T	T	F		TRB	TRBV9-1*01	TRBD1-1*01		TRBJ2-7*01								CASSGPTGGATVEQYF																																																																							135		201		327																															16																							5f49798b9f370d67afbc2abf	5f49798b9f370d67afbc2abf	5f49798b9f370d67afbc2abf				TRBV9	TRBV9-1	TRBJ2	TRBJ2-7	TRBD1	TRBD1-1
5f4b4fa0964d99fe9fea5320	TCTCTGGAGCTGGGGGACTCAGCTTTGTATTTCTGTGCCAGCAGCGGACCAACAGGGGGCGCAACTGTCGAGCAGTACTTCGGGCCG				T	T	F		TRB	TRBV9-1*01	TRBD1-1*01		TRBJ2-7*01								CASSGPTGGATVEQYF																																																																							135		201		327																															16																							5f49798b9f370d67afbc2abf	5f49798b9f370d67afbc2abf	5f49798b9f370d67afbc2abf				TRBV9	TRBV9-1	TRBJ2	TRBJ2-7	TRBD1	TRBD1-1
5f4b4fa0964d99fe9fea621b	AGCACCTTGGAGCTGGGGGACTCGGCCCTTTATCTTTGCGCCAGCAGCGGACCGACAGGGGCTAATGAAAAACTGTTTTTTGGCAGT				T	T	F		TRB	TRBV5-1*01	TRBD1-1*01		TRBJ1-4*01								CASSGPTGANEKLFF																																																																							135		201		327																															15																							5f49798b9f370d67afbc2abf	5f49798b9f370d67afbc2abf	5f49798b9f370d67afbc2abf				TRBV5	TRBV5-1	TRBJ1	TRBJ1-4	TRBD1	TRBD1-1
5f4b4fa0964d99fe9fea621c	AGCACCTTGGAGCTGGGGGACTCGGCCCTTTATCTTTGCGCCAGCAGCGGACCGACAGGGGCTAATGAAAAACTGTTTTTTGGCAGT				T	T	F		TRB	TRBV5-1*01	TRBD1-1*01		TRBJ1-4*01								CASSGPTGANEKLFF																																																																							135		201		327																															15																							5f49798b9f370d67afbc2abf	5f49798b9f370d67afbc2abf	5f49798b9f370d67afbc2abf				TRBV5	TRBV5-1	TRBJ1	TRBJ1-4	TRBD1	TRBD1-1
5f4b4fa0964d99fe9fea66b3	NNNNTGTCGGCTGCTCCCTCCCAGACATCTGTGTACTTCTGTGCCAGCAGTGGCCCTACAGGGGGCACTGAAGCTTTCTTTGGACAA				T	T	F		TRB	TRBV6-5, or TRBV6-1	TRBD1-1*01		TRBJ1-1*01								CASSGPTGGTEAFF																																																																																																										14																							5f49798b9f370d67afbc2abf	5f49798b9f370d67afbc2abf	5f49798b9f370d67afbc2abf				TRBV6	TRBV6-5, or TRBV6-1	TRBJ1	TRBJ1-1	TRBD1	TRBD1-1
5f4b4fa0964d99fe9fea76e9	CTGAGCTCTCTGGAGCTGGGGGACTCAGCTTTGTATTTCTGTGCCAGCAGCGGACCGACAGGGAACTATGGCTACACCTTCGGTTCG				T	T	F		TRB	TRBV9-1*01	TRBD1-1*01		TRBJ1-2*01								CASSGPTGNYGYTF																																																																							135		201		327																															14																							5f49798b9f370d67afbc2abf	5f49798b9f370d67afbc2abf	5f49798b9f370d67afbc2abf				TRBV9	TRBV9-1	TRBJ1	TRBJ1-2	TRBD1	TRBD1-1
5f4b4fa0964d99fe9fea76ea	CTGAGCTCTCTGGAGCTGGGGGACTCAGCTTTGTATTTCTGTGCCAGCAGCGGACCGACAGGGAACTATGGCTACACCTTCGGTTCG				T	T	F		TRB	TRBV9-1*01	TRBD1-1*01		TRBJ1-2*01								CASSGPTGNYGYTF																																																																							135		201		327																															14																							5f49798b9f370d67afbc2abf	5f49798b9f370d67afbc2abf	5f49798b9f370d67afbc2abf				TRBV9	TRBV9-1	TRBJ1	TRBJ1-2	TRBD1	TRBD1-1
5f4b5015964d99fe9fec871c	NNNNNNNNNNTGTCGGCTGCTCCCTCCCAGACATCTGTGTACTTCTGTGCCAGCAGTGGACCCACAGATACGCAGTATTTTGGCCCA				T	T	F		TRB	TRBV6-5, or TRBV6-1	TRBD1-1, or TRBD2-1		TRBJ2-3*01								CASSGPTDTQYF																																																																																																										12																							5f49798b9f370d67afbc2abf	5f49798b9f370d67afbc2abf	5f49798b9f370d67afbc2abf				TRBV6	TRBV6-5, or TRBV6-1	TRBJ2	TRBJ2-3	TRBD1, or TRBD2	TRBD1-1, or TRBD2-1
5f4b5015964d99fe9fec8ac2	GCTGCTCCCTCCCAGACATCTGTGTACTTCTGTGCCAGCAGCGGACCGACAAGCCTATTCCGAACACTGACCGGTTTCTTTGGACAA				T	T	F		TRB	TRBV6-5, or TRBV6-1, or TRBV6-6	TRBD1-1, or TRBD2-1		TRBJ1-1*01								CASSGPTSLFRTLTGFF																																																																																																										17																							5f49798b9f370d67afbc2abf	5f49798b9f370d67afbc2abf	5f49798b9f370d67afbc2abf				TRBV6	TRBV6-5, or TRBV6-1, or TRBV6-6	TRBJ1	TRBJ1-1	TRBD1, or TRBD2	TRBD1-1, or TRBD2-1
5f4b50858f93dbd6de9edc68	TCTGCCAGGCCCTCACATACCTCTCAGTACCTCTGTGCCAGCAGTGGGCCGACAGGGGGCTTCTCCTACGAGCAGTACGTCGGGCCG				T	T	F		TRB	TRBV25-1*01	TRBD1-1*01		TRBJ2-7*02								CASSGPTGGFSYEQYV																																																																							135		201		327																															16																							5f49798c9f370d67afbc2ac0	5f49798c9f370d67afbc2ac0	5f49798c9f370d67afbc2ac0				TRBV25	TRBV25-1	TRBJ2	TRBJ2-7	TRBD1	TRBD1-1
5f4b50858f93dbd6de9eff40	CGCACAGAGCAGGGGGACTCGGCCATGTATCTCTGTGCCAGCAGCGGGCCGACTAGCTCGGGGCAAGAGACCCAGTACTTCGGGCCA				T	T	F		TRB	TRBV7-9*01	TRBD2-1*01, or TRBD2-1*02		TRBJ2-5*01								CASSGPTSSGQETQYF																																																																							135		201		330																															16																							5f49798c9f370d67afbc2ac0	5f49798c9f370d67afbc2ac0	5f49798c9f370d67afbc2ac0				TRBV7	TRBV7-9	TRBJ2	TRBJ2-5	TRBD2	TRBD2-1
5f4b50858f93dbd6de9f4817	NNNNNNNTGTCGGCTGCTCCCTCCCAGACATCTGTGTACTTCTGTGCCAGCAGTGGGCCGACCCCGCCACCCCTCCACTTTGGGAAC				T	T	F		TRB	TRBV6-1, or TRBV6-5	TRBD1-1, or TRBD2-1		TRBJ1-6*02								CASSGPTPPPLHF																																																																																																										13																							5f49798c9f370d67afbc2ac0	5f49798c9f370d67afbc2ac0	5f49798c9f370d67afbc2ac0				TRBV6	TRBV6-1, or TRBV6-5	TRBJ1	TRBJ1-6	TRBD1, or TRBD2	TRBD1-1, or TRBD2-1
5f4b50f18f93dbd6de9fd5ec	TCCGCCAGCACCAACCAGACATCTATGTACCTCTGTGCCAGCAGTGGGCCTACAGGGTGGAGCCAAGAGACCCAGTACTTCGGGCCA				T	T	F		TRB	TRBV28-1*01	TRBD1-1*01		TRBJ2-5*01								CASSGPTGWSQETQYF																																																																							135		201		327																															16																							5f49798c9f370d67afbc2ac0	5f49798c9f370d67afbc2ac0	5f49798c9f370d67afbc2ac0				TRBV28	TRBV28-1	TRBJ2	TRBJ2-5	TRBD1	TRBD1-1
5f4b5153eb156d0a562b309e	ACAAAGCTGGAGGACTCAGCCATGTACTTCTGTGCCAGCAGTGGCCCGACTAGCGGGGGGTTCTCCTACGAGCAGTACTTCGGGCCG				T	T	F		TRB	TRBV2-1*03, or TRBV2-1*01	TRBD2-1*01		TRBJ2-7*01								CASSGPTSGGFSYEQYF																																																																							135		201		330																															17																							5f49798d9f370d67afbc2ac1	5f49798d9f370d67afbc2ac1	5f49798d9f370d67afbc2ac1				TRBV2	TRBV2-1	TRBJ2	TRBJ2-7	TRBD2	TRBD2-1
5f4b5153eb156d0a562b309f	ACAAAGCTGGAGGACTCAGCCATGTACTTCTGTGCCAGCAGTGGCCCGACTAGCGGGGGGTTCTCCTACGAGCAGTACTTCGGGCCG				T	T	F		TRB	TRBV2-1*03, or TRBV2-1*01	TRBD2-1*01		TRBJ2-7*01								CASSGPTSGGFSYEQYF																																																																							135		201		330																															17																							5f49798d9f370d67afbc2ac1	5f49798d9f370d67afbc2ac1	5f49798d9f370d67afbc2ac1				TRBV2	TRBV2-1	TRBJ2	TRBJ2-7	TRBD2	TRBD2-1
5f4b51d2eb156d0a562c42b9	CTGGAGCTGGGGGACTCAGCTTTGTATTTCTGTGCCAGCAGCGGCCCTACAGGGGAGTCGAAATCCGGGGAGCTGTTTTTTGGAGAA				T	T	F		TRB	TRBV9-1*01	TRBD1-1*01		TRBJ2-2*01								CASSGPTGESKSGELFF																																																																							135		201		327																															17																							5f49798d9f370d67afbc2ac1	5f49798d9f370d67afbc2ac1	5f49798d9f370d67afbc2ac1				TRBV9	TRBV9-1	TRBJ2	TRBJ2-2	TRBD1	TRBD1-1
5f4b526eeb156d0a562e80d4	TCCACAAAGCTGGAGGACTCAGCCATGTACTTCTGTGCCAGCAGTGGCCCGACAGGGGGCGTGCATGAAAAACTGTTTTTTGGCAGT				T	T	F		TRB	TRBV2-1*03, or TRBV2-1*01	TRBD1-1*01		TRBJ1-4*01								CASSGPTGGVHEKLFF																																																																							135		201		330																															16																							5f49798d9f370d67afbc2ac1	5f49798d9f370d67afbc2ac1	5f49798d9f370d67afbc2ac1				TRBV2	TRBV2-1	TRBJ1	TRBJ1-4	TRBD1	TRBD1-1
5f4b526eeb156d0a562e95c2	NNNNTGTCGGCTGCTCCCTCCCAGACATCTGTGTACTTCTGTGCCAGCAGTGGGCCGACAGGGAACTATGGCTACACCTTCGGTTCG				T	T	F		TRB	TRBV6-5, or TRBV6-1	TRBD1-1*01		TRBJ1-2*01								CASSGPTGNYGYTF																																																																																																										14																							5f49798d9f370d67afbc2ac1	5f49798d9f370d67afbc2ac1	5f49798d9f370d67afbc2ac1				TRBV6	TRBV6-5, or TRBV6-1	TRBJ1	TRBJ1-2	TRBD1	TRBD1-1
5f4b526eeb156d0a562edfe4	ACCAACCAGACATCTATGTACCTCTGTGCCAGCAGTGGGCCGACGCAAAGATTTTTAGGCTCTGGAAACACCATATATTTTGGAGAG				T	T	F		TRB	TRBV28-1*01	TRBD1-1*01		TRBJ1-3*01								CASSGPTQRFLGSGNTIYF																																																																							135		201		327																															19																							5f49798d9f370d67afbc2ac1	5f49798d9f370d67afbc2ac1	5f49798d9f370d67afbc2ac1				TRBV28	TRBV28-1	TRBJ1	TRBJ1-3	TRBD1	TRBD1-1
5f4b526eeb156d0a562eeb34	TCCACAAAGCTGGAGGACTCAGCCATGTACTTCTGTGCCAGCAGTGGACCAACAGGGAACCGATACAATGAGCAGTTCTTCGGGCCA				T	T	F		TRB	TRBV2-1*03, or TRBV2-1*01	TRBD1-1*01		TRBJ2-1*01								CASSGPTGNRYNEQFF																																																																							135		201		330																															16																							5f49798d9f370d67afbc2ac1	5f49798d9f370d67afbc2ac1	5f49798d9f370d67afbc2ac1				TRBV2	TRBV2-1	TRBJ2	TRBJ2-1	TRBD1	TRBD1-1
5f4b52f3eb156d0a562f5de8	TCTGCCAGGCCCTCACATACCTCTCAGTACCTCTGTGCCAGCAGTGGGCCGACAGGAAAAGGGAACACTGAAGCTTTCTTTGGACAA				T	T	F		TRB	TRBV25-1*01	TRBD1-1*01		TRBJ1-1*01								CASSGPTGKGNTEAFF																																																																							135		201		327																															16																							5f49798d9f370d67afbc2ac1	5f49798d9f370d67afbc2ac1	5f49798d9f370d67afbc2ac1				TRBV25	TRBV25-1	TRBJ1	TRBJ1-1	TRBD1	TRBD1-1
5f4b52f3eb156d0a562fa940	NTGTCGGCTGCTCCCTCCCAGACATCTGTGTACTTCTGTGCCAGCAGTGGACCGACTAGCGGGGTCTACGAGCAGTACTTCGGGCCG				T	T	F		TRB	TRBV6-5, or TRBV6-1	TRBD2-1*01		TRBJ2-7*01								CASSGPTSGVYEQYF																																																																																																										15																							5f49798d9f370d67afbc2ac1	5f49798d9f370d67afbc2ac1	5f49798d9f370d67afbc2ac1				TRBV6	TRBV6-5, or TRBV6-1	TRBJ2	TRBJ2-7	TRBD2	TRBD2-1
5f4b52f4eb156d0a563051a1	GCCTTGGAGCTGGAGGACTCGGCCCTGTATCTCTGTGCCAGCAGCGGACCGACGCGCGGGCGCGGTTCACCCCTCCACTTTGGGAAC				T	T	F		TRB	TRBV5-8*01	TRBD2-1*01, or TRBD2-1*02		TRBJ1-6*02								CASSGPTRGRGSPLHF																																																																							135		201		327																															16																							5f49798d9f370d67afbc2ac1	5f49798d9f370d67afbc2ac1	5f49798d9f370d67afbc2ac1				TRBV5	TRBV5-8	TRBJ1	TRBJ1-6	TRBD2	TRBD2-1
5f4b52f4eb156d0a56306c58	GCCAGCACCAACCAGACATCTATGTACCTCTGTGCCAGCAGTGGCCCGACGGGGGACTATAGCAATCAGCCCCAGCATTTTGGTGAT				T	T	F		TRB	TRBV28-1*01	TRBD2-1*01, or TRBD2-1*02		TRBJ1-5*01								CASSGPTGDYSNQPQHF																																																																							135		201		327																															17																							5f49798d9f370d67afbc2ac1	5f49798d9f370d67afbc2ac1	5f49798d9f370d67afbc2ac1				TRBV28	TRBV28-1	TRBJ1	TRBJ1-5	TRBD2	TRBD2-1
5f4b52f4eb156d0a563084e2	ATCCGGTCCACAAAGCTGGAGGACTCAGCCATGTACTTCTGTGCCAGCAGTGGCCCGACTATGACTCAGCCCCAGCATTTTGGTGAT				T	T	F		TRB	TRBV2-1*03, or TRBV2-1*01	TRBD2-1*01, or TRBD2-1*02		TRBJ1-5*01								CASSGPTMTQPQHF																																																																							135		201		330																															14																							5f49798d9f370d67afbc2ac1	5f49798d9f370d67afbc2ac1	5f49798d9f370d67afbc2ac1				TRBV2	TRBV2-1	TRBJ1	TRBJ1-5	TRBD2	TRBD2-1
5f4b537aeb156d0a5630dcc9	GAGCTGGGGGACTCAGCTTTGTATTTCTGTGCCAGCAGCGGCCCGACTAGGGAAAACTCTGGGGCCAACGTCCTGACTTTCGGGGCC				T	T	F		TRB	TRBV9-1*01	TRBD2-1*01, or TRBD2-1*02		TRBJ2-6*01								CASSGPTRENSGANVLTF																																																																							135		201		327																															18																							5f49798d9f370d67afbc2ac1	5f49798d9f370d67afbc2ac1	5f49798d9f370d67afbc2ac1				TRBV9	TRBV9-1	TRBJ2	TRBJ2-6	TRBD2	TRBD2-1
5f4b537beb156d0a5630f7c0	CGGTCCACAAAGCTGGAGGACTCAGCCATGTACTTCTGTGCCAGCAGTGGGCCGACAGGGACTGGAAACACCATATATTTTGGAGAG				T	T	F		TRB	TRBV2-1*03, or TRBV2-1*01	TRBD1-1*01		TRBJ1-3*01								CASSGPTGTGNTIYF																																																																							135		201		330																															15																							5f49798d9f370d67afbc2ac1	5f49798d9f370d67afbc2ac1	5f49798d9f370d67afbc2ac1				TRBV2	TRBV2-1	TRBJ1	TRBJ1-3	TRBD1	TRBD1-1
5f4b537beb156d0a56312d86	ACGATCCAGCGCACAGAGCAGGGGGACTCGGCCATGTATCTCTGTGCCAGCAGCGGTCCTACAGGGAAGCCCCAGCATTTTGGTGAT				T	T	F		TRB	TRBV7-9*01	TRBD1-1*01		TRBJ1-5*01								CASSGPTGKPQHF																																																																																																										13																							5f49798d9f370d67afbc2ac1	5f49798d9f370d67afbc2ac1	5f49798d9f370d67afbc2ac1				TRBV7	TRBV7-9	TRBJ1	TRBJ1-5	TRBD1	TRBD1-1
5f4b55897f0d37e778bb3af3	CTGAGGATCCAGCAGGTAGTGCGAGGAGATTCGGCAGCTTATTTCTGTGCCAGCTCAGGACCAACTTACGAGCAGTACTTCGGGCCG				T	T	F		TRB	TRBV18-1*01	TRBD1-1, or TRBD2-1		TRBJ2-7*01								CASSGPTYEQYF																																																																							135		201		330																															12																							5f49798d9f370d67afbc2ac2	5f49798d9f370d67afbc2ac2	5f49798d9f370d67afbc2ac2				TRBV18	TRBV18-1	TRBJ2	TRBJ2-7	TRBD1, or TRBD2	TRBD1-1, or TRBD2-1
5f4b560b7f0d37e778bbd7e8	TCTCTGGAGCTGGGGGACTCAGCTTTGTATTTCTGTGCCAGCAGCGGCCCTACAGGGGGCCATCCGAATGAGCAGTTCTTCGGGCCA				T	T	F		TRB	TRBV9-1*01	TRBD1-1*01		TRBJ2-1*01								CASSGPTGGHPNEQFF																																																																							135		201		327																															16																							5f49798d9f370d67afbc2ac2	5f49798d9f370d67afbc2ac2	5f49798d9f370d67afbc2ac2				TRBV9	TRBV9-1	TRBJ2	TRBJ2-1	TRBD1	TRBD1-1
5f4b560b7f0d37e778bbd7e9	TCTCTGGAGCTGGGGGACTCAGCTTTGTATTTCTGTGCCAGCAGCGGCCCTACAGGGGGCCATCCGAATGAGCAGTTCTTCGGGCCA				T	T	F		TRB	TRBV9-1*01	TRBD1-1*01		TRBJ2-1*01								CASSGPTGGHPNEQFF																																																																							135		201		327																															16																							5f49798d9f370d67afbc2ac2	5f49798d9f370d67afbc2ac2	5f49798d9f370d67afbc2ac2				TRBV9	TRBV9-1	TRBJ2	TRBJ2-1	TRBD1	TRBD1-1
5f4b560b7f0d37e778bbd7ea	TCTCTGGAGCTGGGGGACTCAGCTTTGTATTTCTGTGCCAGCAGCGGCCCTACAGGGGGCCATCCGAATGAGCAGTTCTTCGGGCCA				T	T	F		TRB	TRBV9-1*01	TRBD1-1*01		TRBJ2-1*01								CASSGPTGGHPNEQFF																																																																							135		201		327																															16																							5f49798d9f370d67afbc2ac2	5f49798d9f370d67afbc2ac2	5f49798d9f370d67afbc2ac2				TRBV9	TRBV9-1	TRBJ2	TRBJ2-1	TRBD1	TRBD1-1
5f4b560b7f0d37e778bbd7eb	TCTCTGGAGCTGGGGGACTCAGCTTTGTATTTCTGTGCCAGCAGCGGCCCTACAGGGGGCCATCCGAATGAGCAGTTCTTCGGGCCA				T	T	F		TRB	TRBV9-1*01	TRBD1-1*01		TRBJ2-1*01								CASSGPTGGHPNEQFF																																																																							135		201		327																															16																							5f49798d9f370d67afbc2ac2	5f49798d9f370d67afbc2ac2	5f49798d9f370d67afbc2ac2				TRBV9	TRBV9-1	TRBJ2	TRBJ2-1	TRBD1	TRBD1-1
5f4b560c7f0d37e778bca558	TCCACAAAGCTGGAGGACTCAGCCATGTACTTCTGTGCCAGCAGTGGACCCACTAGCGTAAGGAAAGATACGCAGTATTTTGGCCCA				T	T	F		TRB	TRBV2-1*01, or TRBV2-1*03	TRBD2-1*02, or TRBD2-1*01		TRBJ2-3*01								CASSGPTSVRKDTQYF																																																																							135		201		330																															16																							5f49798d9f370d67afbc2ac2	5f49798d9f370d67afbc2ac2	5f49798d9f370d67afbc2ac2				TRBV2	TRBV2-1	TRBJ2	TRBJ2-3	TRBD2	TRBD2-1
5f4b560c7f0d37e778bca79d	GAGTCTGCCAGGCCCTCACATACCTCTCAGTACCTCTGTGCCAGCAGCGGACCGACTGCAACTAATGAAAAACTGTTTTTTGGCAGT				T	T	F		TRB	TRBV25-1*01	TRBD1-1, or TRBD2-1		TRBJ1-4*01								CASSGPTATNEKLFF																																																																							135		201		327																															15																							5f49798d9f370d67afbc2ac2	5f49798d9f370d67afbc2ac2	5f49798d9f370d67afbc2ac2				TRBV25	TRBV25-1	TRBJ1	TRBJ1-4	TRBD1, or TRBD2	TRBD1-1, or TRBD2-1
5f4b560c7f0d37e778bd0066	AAGATCCAGCGCACAGAGCGGGGGGACTCAGCCGTGTATCTCTGTGCCAGCAGCGGACCCACCACAGATACGCAGTATTTTGGCCCA				T	T	F		TRB	TRBV7-3*01	TRBD1-1, or TRBD2-1		TRBJ2-3*01								CASSGPTTDTQYF																																																																							135		201		330																															13																							5f49798d9f370d67afbc2ac2	5f49798d9f370d67afbc2ac2	5f49798d9f370d67afbc2ac2				TRBV7	TRBV7-3	TRBJ2	TRBJ2-3	TRBD1, or TRBD2	TRBD1-1, or TRBD2-1
5f4b56907f0d37e778bdbf19	TCGGCTGCTCCCTCCCAGACATCTGTGTACTTCTGTGCCAGCAGTGGTCCCACAGGGTCTGGGGCCAACGTCCTGACTTTCGGGGCC				T	T	F		TRB	TRBV6-1*01	TRBD1-1*01		TRBJ2-6*01								CASSGPTGSGANVLTF																																																																							135		201		327																															16																							5f49798d9f370d67afbc2ac2	5f49798d9f370d67afbc2ac2	5f49798d9f370d67afbc2ac2				TRBV6	TRBV6-1	TRBJ2	TRBJ2-6	TRBD1	TRBD1-1
5f4b56907f0d37e778bdc584	CTGGAGGACTCAGCCATGTACTTCTGTGCCAGCAGTGGACCCACCGACAGGGCTGGAGGCGTCAATCAGCCCCAGCATTTTGGTGAT				T	T	F		TRB	TRBV2-1*01, or TRBV2-1*03	TRBD1-1*01		TRBJ1-5*01								CASSGPTDRAGGVNQPQHF																																																																							135		201		330																															19																							5f49798d9f370d67afbc2ac2	5f49798d9f370d67afbc2ac2	5f49798d9f370d67afbc2ac2				TRBV2	TRBV2-1	TRBJ1	TRBJ1-5	TRBD1	TRBD1-1
5f4b56907f0d37e778bde08a	CGGTCCACAAAGCTGGAGGACTCAGCCATGTACTTCTGTGCCAGCAGTGGGCCGACAGGGGGGTCGAGTACGCAGTATTTTGGCCCA				T	T	F		TRB	TRBV2-1*01, or TRBV2-1*03	TRBD1-1*01		TRBJ2-3*01								CASSGPTGGSSTQYF																																																																							135		201		330																															15																							5f49798d9f370d67afbc2ac2	5f49798d9f370d67afbc2ac2	5f49798d9f370d67afbc2ac2				TRBV2	TRBV2-1	TRBJ2	TRBJ2-3	TRBD1	TRBD1-1
5f4b56907f0d37e778bde08b	CGGTCCACAAAGCTGGAGGACTCAGCCATGTACTTCTGTGCCAGCAGTGGGCCGACAGGGGGGTCGAGTACGCAGTATTTTGGCCCA				T	T	F		TRB	TRBV2-1*01, or TRBV2-1*03	TRBD1-1*01		TRBJ2-3*01								CASSGPTGGSSTQYF																																																																							135		201		330																															15																							5f49798d9f370d67afbc2ac2	5f49798d9f370d67afbc2ac2	5f49798d9f370d67afbc2ac2				TRBV2	TRBV2-1	TRBJ2	TRBJ2-3	TRBD1	TRBD1-1
5f4b56907f0d37e778bde08c	CGGTCCACAAAGCTGGAGGACTCAGCCATGTACTTCTGTGCCAGCAGTGGGCCGACAGGGGGGTCGAGTACGCAGTATTTTGGCCCA				T	T	F		TRB	TRBV2-1*01, or TRBV2-1*03	TRBD1-1*01		TRBJ2-3*01								CASSGPTGGSSTQYF																																																																							135		201		330																															15																							5f49798d9f370d67afbc2ac2	5f49798d9f370d67afbc2ac2	5f49798d9f370d67afbc2ac2				TRBV2	TRBV2-1	TRBJ2	TRBJ2-3	TRBD1	TRBD1-1
5f4b56907f0d37e778bea436	NNNNTGTCGGCTGCTCCCTCCCAGACATCTGTGTACTTCTGTGCCAGCAGCGGACCGACAAGGACCCAGCCCCAGCATTTTGGTGAT				T	T	F		TRB	TRBV6-5*01	TRBD1-1, or TRBD2-1		TRBJ1-5*01								CASSGPTRTQPQHF																																																																							135		201		327																															14																							5f49798d9f370d67afbc2ac2	5f49798d9f370d67afbc2ac2	5f49798d9f370d67afbc2ac2				TRBV6	TRBV6-5	TRBJ1	TRBJ1-5	TRBD1, or TRBD2	TRBD1-1, or TRBD2-1
5f4b56907f0d37e778bec7f5	ACATCGGCCCAAAAGAACCCGACAGCTTTCTATCTCTGTGCCAGTAGTGGACCCACGACTGGGGCCAACGTCCTGACTTTCGGGGCC				T	T	F		TRB	TRBV19-1*01	TRBD1-1, or TRBD2-1		TRBJ2-6*01								CASSGPTTGANVLTF																																																																							135		201		327																															15																							5f49798d9f370d67afbc2ac2	5f49798d9f370d67afbc2ac2	5f49798d9f370d67afbc2ac2				TRBV19	TRBV19-1	TRBJ2	TRBJ2-6	TRBD1, or TRBD2	TRBD1-1, or TRBD2-1
5f4b57117f0d37e778bf8e94	GAGCTTGGGGACTCGGCCGTGTATCTCTGTGCCAGCAGCGGACCTACACCGGGGCCAGGGATTAATGAAAAACTGTTTTTTGGCAGT				T	T	F		TRB	TRBV11-3*01	TRBD1-1, or TRBD2-1		TRBJ1-4*01								CASSGPTPGPGINEKLFF																																																																							135		201		330																															18																							5f49798d9f370d67afbc2ac2	5f49798d9f370d67afbc2ac2	5f49798d9f370d67afbc2ac2				TRBV11	TRBV11-3	TRBJ1	TRBJ1-4	TRBD1, or TRBD2	TRBD1-1, or TRBD2-1
5f4b57117f0d37e778bf909a	AGCTCTCTGGAGCTGGGGGACTCAGCTTTGTATTTCTGTGCCAGCAGCGGCCCCACCACCATGAACACTGAAGCTTTCTTTGGACAA				T	T	F		TRB	TRBV9-1*01	TRBD1-1, or TRBD2-1		TRBJ1-1*01								CASSGPTTMNTEAFF																																																																							135		201		327																															15																							5f49798d9f370d67afbc2ac2	5f49798d9f370d67afbc2ac2	5f49798d9f370d67afbc2ac2				TRBV9	TRBV9-1	TRBJ1	TRBJ1-1	TRBD1, or TRBD2	TRBD1-1, or TRBD2-1
5f4b57117f0d37e778bfbc65	CAGGGGGACTCGGCCATGTATCTCTGTGCCAGCAGCGGCCCCACTACCGGGACAGGAGAAAACACCGGGGAGCTGTTTTTTGGAGAA				T	T	F		TRB	TRBV7-9*01	TRBD1-1*01		TRBJ2-2*01								CASSGPTTGTGENTGELFF																																																																							135		201		330																															19																							5f49798d9f370d67afbc2ac2	5f49798d9f370d67afbc2ac2	5f49798d9f370d67afbc2ac2				TRBV7	TRBV7-9	TRBJ2	TRBJ2-2	TRBD1	TRBD1-1
5f4b57117f0d37e778c00849	TCCACAAAGCTGGAGGACTCAGCCATGTACTTCTGTGCCAGCAGCGGACCGACAGGAACCTATAATTCACCCCTCCACTTTGGGAAC				T	T	F		TRB	TRBV2-1*01, or TRBV2-1*03	TRBD1-1*01		TRBJ1-6*02								CASSGPTGTYNSPLHF																																																																							135		201		330																															16																							5f49798d9f370d67afbc2ac2	5f49798d9f370d67afbc2ac2	5f49798d9f370d67afbc2ac2				TRBV2	TRBV2-1	TRBJ1	TRBJ1-6	TRBD1	TRBD1-1
5f4b57117f0d37e778c01cc2	NNNNNNNTGTCGGCTGCTCCCTCCCAGACATCTGTGTACTTCTGTGCCAGCAGTGGCCCGACACGCAATGAGCAGTTCTTCGGGCCA				T	T	F		TRB	TRBV6-5, or TRBV6-1	TRBD1-1*01		TRBJ2-1*01								CASSGPTRNEQFF																																																																																																										13																							5f49798d9f370d67afbc2ac2	5f49798d9f370d67afbc2ac2	5f49798d9f370d67afbc2ac2				TRBV6	TRBV6-5, or TRBV6-1	TRBJ2	TRBJ2-1	TRBD1	TRBD1-1
5f4b57117f0d37e778c04bc7	GCTCCCTCCCAGACATCTGTGTACTTCTGTGCCAGCAGTGGACCGACAATCACTAGCGGGGGATTGGGGACCCAGTACTTCGGGCCA				T	T	F		TRB	TRBV6-1*01	TRBD2-1*01		TRBJ2-5*01								CASSGPTITSGGLGTQYF																																																																							135		201		327																															18																							5f49798d9f370d67afbc2ac2	5f49798d9f370d67afbc2ac2	5f49798d9f370d67afbc2ac2				TRBV6	TRBV6-1	TRBJ2	TRBJ2-5	TRBD2	TRBD2-1
5f4b57987f0d37e778c0976c	AAGATCCGGTCCACAAAGCTGGAGGACTCAGCCATGTACTTCTGTGCCAGCAGTGGGCCCACCAATCAGCCCCAGCATTTTGGTGAT				T	T	F		TRB	TRBV2-1*01, or TRBV2-1*03	TRBD1-1*01		TRBJ1-5*01								CASSGPTNQPQHF																																																																							135		201		330																															13																							5f49798d9f370d67afbc2ac2	5f49798d9f370d67afbc2ac2	5f49798d9f370d67afbc2ac2				TRBV2	TRBV2-1	TRBJ1	TRBJ1-5	TRBD1	TRBD1-1
5f4b57987f0d37e778c09db2	CTGAATGTGAACGCCTTGGAGCTGGACGACTCGGCCCTGTATCTCTGTGCCAGCAGCGGACCGACTAGGGGAGCTTTCTTTGGACAA				T	T	F		TRB	TRBV5-4*01	TRBD2-1*02, or TRBD2-1*01		TRBJ1-1*01								CASSGPTRGAFF																																																																							135		201		327																															12																							5f49798d9f370d67afbc2ac2	5f49798d9f370d67afbc2ac2	5f49798d9f370d67afbc2ac2				TRBV5	TRBV5-4	TRBJ1	TRBJ1-1	TRBD2	TRBD2-1
5f4b57987f0d37e778c1084d	TTTGCCTTGGGCCAAAAGAACCCGACAGCTTTCTATCTCTGTGCCAGTAGCGGACCGACAGGGGGTGAGACCCAGTACTTCGGGCCA				T	T	F		TRB	TRBV19-1*01	TRBD1-1*01		TRBJ2-5*01								CASSGPTGGETQYF																																																																																																										14																							5f49798d9f370d67afbc2ac2	5f49798d9f370d67afbc2ac2	5f49798d9f370d67afbc2ac2				TRBV19	TRBV19-1	TRBJ2	TRBJ2-5	TRBD1	TRBD1-1
5f4b57987f0d37e778c12b99	GCCTTGGAGCTGGACGACTCGGCCCTGTATCTCTGTGCCAGCAGCGGCCCGACCCCGGGACTCCTGCAAGGGCAGTACTTCGGGCCG				T	T	F		TRB	TRBV5-4*01	TRBD2-1*02, or TRBD2-1*01		TRBJ2-7*01								CASSGPTPGLLQGQYF																																																																							135		201		327																															16																							5f49798d9f370d67afbc2ac2	5f49798d9f370d67afbc2ac2	5f49798d9f370d67afbc2ac2				TRBV5	TRBV5-4	TRBJ2	TRBJ2-7	TRBD2	TRBD2-1
5f4b579a7f0d37e778c15e3a	GCTGCTCCCTCCCAGACATCTGTGTACTTCTGTGCCAGCAGTGGCCCCACTCAACAGGGAGGCAATCAGCCCCAGCATTTTGGTGAT				T	T	F		TRB	TRBV6-1*01	TRBD1-1*01		TRBJ1-5*01								CASSGPTQQGGNQPQHF																																																																							135		201		327																															17																							5f49798d9f370d67afbc2ac2	5f49798d9f370d67afbc2ac2	5f49798d9f370d67afbc2ac2				TRBV6	TRBV6-1	TRBJ1	TRBJ1-5	TRBD1	TRBD1-1
5f4b582e7f0d37e778c1f8a6	CTGGAGTCGCCCAGCCCCAACCAGACCTCTCTGTACTTCTGTGCCAGCAGTGGCCCGACAGGGTGAGAGACCCAGTACTTCGGGCCA				F		T		TRB	TRBV27-1*01	TRBD1-1*01		TRBJ2-5*01								CASSGPTG*ETQYF																																																																																																										14																							5f49798d9f370d67afbc2ac2	5f49798d9f370d67afbc2ac2	5f49798d9f370d67afbc2ac2				TRBV27	TRBV27-1	TRBJ2	TRBJ2-5	TRBD1	TRBD1-1
5f4b582e7f0d37e778c20e42	AGCTCTCTGGAGCTGGGGGACTCAGCTTTGTATTTCTGTGCCAGCAGCGGACCGACAGGTCAGGGTTCACCCCTCCACTTTGGGAAC				T	T	F		TRB	TRBV9-1*01	TRBD1-1*01		TRBJ1-6*02								CASSGPTGQGSPLHF																																																																							135		201		327																															15																							5f49798d9f370d67afbc2ac2	5f49798d9f370d67afbc2ac2	5f49798d9f370d67afbc2ac2				TRBV9	TRBV9-1	TRBJ1	TRBJ1-6	TRBD1	TRBD1-1
5f4b582e7f0d37e778c22410	CGGTCCACAAAGCTGGAGGACTCAGCCATGTACTTCTGTGCCAGCAGTGGCCCCACCCGGGGCCCCGGGGAGCTGTTTTTTGGAGAA				T	T	F		TRB	TRBV2-1*01, or TRBV2-1*03	TRBD1-1, or TRBD2-1		TRBJ2-2*01								CASSGPTRGPGELFF																																																																							135		201		330																															15																							5f49798d9f370d67afbc2ac2	5f49798d9f370d67afbc2ac2	5f49798d9f370d67afbc2ac2				TRBV2	TRBV2-1	TRBJ2	TRBJ2-2	TRBD1, or TRBD2	TRBD1-1, or TRBD2-1
5f4b582e7f0d37e778c2e232	GCTCCCTCCCAGACATCTGTGTACTTCTGTGCCAGCAGTGGGCCGACTAGCGGGGGGTATTCCTACAATGAGCAGTTCTTCGGGCCA				T	T	F		TRB	TRBV6-1*01	TRBD2-1*01		TRBJ2-1*01								CASSGPTSGGYSYNEQFF																																																																							135		201		327																															18																							5f49798d9f370d67afbc2ac2	5f49798d9f370d67afbc2ac2	5f49798d9f370d67afbc2ac2				TRBV6	TRBV6-1	TRBJ2	TRBJ2-1	TRBD2	TRBD2-1
5f4b58977f0d37e778c36eca	CTAAACCTGAGCTCTCTGGAGCTGGGGGACTCAGCTTTGTATTTCTGTGCCAGCAGCGGACCGACAGGGACCCAGTACTTCGGGCCA				T	T	F		TRB	TRBV9-1*01	TRBD1-1*01		TRBJ2-5*01								CASSGPTGTQYF																																																																							135		201		327																															12																							5f49798d9f370d67afbc2ac2	5f49798d9f370d67afbc2ac2	5f49798d9f370d67afbc2ac2				TRBV9	TRBV9-1	TRBJ2	TRBJ2-5	TRBD1	TRBD1-1
5f4b58977f0d37e778c3874b	TCTCTGGAGCTGGGGGACTCAGCTTTGTATTTCTGTGCCAGCAGCGGCCCTACCCCACGCTCCTACAATGAGCAGTTCTTCGGGCCA				T	T	F		TRB	TRBV9-1*01	TRBD2-1*02, or TRBD2-1*01		TRBJ2-1*01								CASSGPTPRSYNEQFF																																																																							135		201		327																															16																							5f49798d9f370d67afbc2ac2	5f49798d9f370d67afbc2ac2	5f49798d9f370d67afbc2ac2				TRBV9	TRBV9-1	TRBJ2	TRBJ2-1	TRBD2	TRBD2-1
5f4b58977f0d37e778c38bfb	CTGGGGGACTCAGCTTTGTATTTCTGTGCCAGCAGCGGACCTACTAGCGGGGGGCGGGTGCTGACAGATACGCAGTATTTTGGCCCA				T	T	F		TRB	TRBV9-1*01	TRBD2-1*01		TRBJ2-3*01								CASSGPTSGGRVLTDTQYF																																																																							135		201		327																															19																							5f49798d9f370d67afbc2ac2	5f49798d9f370d67afbc2ac2	5f49798d9f370d67afbc2ac2				TRBV9	TRBV9-1	TRBJ2	TRBJ2-3	TRBD2	TRBD2-1
5f4b58977f0d37e778c3aa86	TCGGCTGCTCCCTCCCAGACATCTGTGTACTTCTGTGCCAGCAGTGGACCAACTAGCGGGGGCCCAGAGACCCAGTACTTCGGGCCA				T	T	F		TRB	TRBV6-1*01	TRBD2-1*01		TRBJ2-5*01								CASSGPTSGGPETQYF																																																																							135		201		327																															16																							5f49798d9f370d67afbc2ac2	5f49798d9f370d67afbc2ac2	5f49798d9f370d67afbc2ac2				TRBV6	TRBV6-1	TRBJ2	TRBJ2-5	TRBD2	TRBD2-1
5f4b598b965f6ab02488ec8b	CTGGAGTCTGCCAGGCCCTCACATACCTCTCAGTACCTCTGTGCCAGCAGTGGGCCAACGGCGGCCGGGGAGCTGTTTTTTGGAGAA				T	T	F		TRB	TRBV25-1*01	TRBD2-1*01, or TRBD2-1*02		TRBJ2-2*01								CASSGPTAAGELFF																																																																							135		201		327																															14																							5f49798e9f370d67afbc2ac3	5f49798e9f370d67afbc2ac3	5f49798e9f370d67afbc2ac3				TRBV25	TRBV25-1	TRBJ2	TRBJ2-2	TRBD2	TRBD2-1
5f4b598b965f6ab02488ec8c	CTGGAGTCTGCCAGGCCCTCACATACCTCTCAGTACCTCTGTGCCAGCAGTGGGCCAACGGCGGCCGGGGAGCTGTTTTTTGGAGAA				T	T	F		TRB	TRBV25-1*01	TRBD2-1*01, or TRBD2-1*02		TRBJ2-2*01								CASSGPTAAGELFF																																																																							135		201		327																															14																							5f49798e9f370d67afbc2ac3	5f49798e9f370d67afbc2ac3	5f49798e9f370d67afbc2ac3				TRBV25	TRBV25-1	TRBJ2	TRBJ2-2	TRBD2	TRBD2-1
5f4b598b965f6ab02488ec8d	CTGGAGTCTGCCAGGCCCTCACATACCTCTCAGTACCTCTGTGCCAGCAGTGGGCCAACGGCGGCCGGGGAGCTGTTTTTTGGAGAA				T	T	F		TRB	TRBV25-1*01	TRBD2-1*01, or TRBD2-1*02		TRBJ2-2*01								CASSGPTAAGELFF																																																																							135		201		327																															14																							5f49798e9f370d67afbc2ac3	5f49798e9f370d67afbc2ac3	5f49798e9f370d67afbc2ac3				TRBV25	TRBV25-1	TRBJ2	TRBJ2-2	TRBD2	TRBD2-1
5f4b598b965f6ab02488ec8e	CTGGAGTCTGCCAGGCCCTCACATACCTCTCAGTACCTCTGTGCCAGCAGTGGGCCAACGGCGGCCGGGGAGCTGTTTTTTGGAGAA				T	T	F		TRB	TRBV25-1*01	TRBD2-1*01, or TRBD2-1*02		TRBJ2-2*01								CASSGPTAAGELFF																																																																							135		201		327																															14																							5f49798e9f370d67afbc2ac3	5f49798e9f370d67afbc2ac3	5f49798e9f370d67afbc2ac3				TRBV25	TRBV25-1	TRBJ2	TRBJ2-2	TRBD2	TRBD2-1
5f4b598b965f6ab02488ec8f	CTGGAGTCTGCCAGGCCCTCACATACCTCTCAGTACCTCTGTGCCAGCAGTGGGCCAACGGCGGCCGGGGAGCTGTTTTTTGGAGAA				T	T	F		TRB	TRBV25-1*01	TRBD2-1*01, or TRBD2-1*02		TRBJ2-2*01								CASSGPTAAGELFF																																																																							135		201		327																															14																							5f49798e9f370d67afbc2ac3	5f49798e9f370d67afbc2ac3	5f49798e9f370d67afbc2ac3				TRBV25	TRBV25-1	TRBJ2	TRBJ2-2	TRBD2	TRBD2-1
5f4b598b965f6ab02488ec90	CTGGAGTCTGCCAGGCCCTCACATACCTCTCAGTACCTCTGTGCCAGCAGTGGGCCAACGGCGGCCGGGGAGCTGTTTTTTGGAGAA				T	T	F		TRB	TRBV25-1*01	TRBD2-1*01, or TRBD2-1*02		TRBJ2-2*01								CASSGPTAAGELFF																																																																							135		201		327																															14																							5f49798e9f370d67afbc2ac3	5f49798e9f370d67afbc2ac3	5f49798e9f370d67afbc2ac3				TRBV25	TRBV25-1	TRBJ2	TRBJ2-2	TRBD2	TRBD2-1
5f4b598b965f6ab02488ec91	CTGGAGTCTGCCAGGCCCTCACATACCTCTCAGTACCTCTGTGCCAGCAGTGGGCCAACGGCGGCCGGGGAGCTGTTTTTTGGAGAA				T	T	F		TRB	TRBV25-1*01	TRBD2-1*01, or TRBD2-1*02		TRBJ2-2*01								CASSGPTAAGELFF																																																																							135		201		327																															14																							5f49798e9f370d67afbc2ac3	5f49798e9f370d67afbc2ac3	5f49798e9f370d67afbc2ac3				TRBV25	TRBV25-1	TRBJ2	TRBJ2-2	TRBD2	TRBD2-1
5f4b598b965f6ab02488ec92	CTGGAGTCTGCCAGGCCCTCACATACCTCTCAGTACCTCTGTGCCAGCAGTGGGCCAACGGCGGCCGGGGAGCTGTTTTTTGGAGAA				T	T	F		TRB	TRBV25-1*01	TRBD2-1*01, or TRBD2-1*02		TRBJ2-2*01								CASSGPTAAGELFF																																																																							135		201		327																															14																							5f49798e9f370d67afbc2ac3	5f49798e9f370d67afbc2ac3	5f49798e9f370d67afbc2ac3				TRBV25	TRBV25-1	TRBJ2	TRBJ2-2	TRBD2	TRBD2-1
5f4b5aa7965f6ab0248d3683	NTGTCGGCTGCTCCCTCCCAGACATCTGTGTACTTCTGTGCCAGCAGTGGGCCCACGGGACAGGGAAGTCCCCTCCACTTTGGGAAT				T	T	F		TRB	TRBV6-5, or TRBV6-1	TRBD1-1*01		TRBJ1-6*01								CASSGPTGQGSPLHF																																																																																																										15																							5f49798e9f370d67afbc2ac3	5f49798e9f370d67afbc2ac3	5f49798e9f370d67afbc2ac3				TRBV6	TRBV6-5, or TRBV6-1	TRBJ1	TRBJ1-6	TRBD1	TRBD1-1
5f4b5aa7965f6ab0248d3684	NTGTCGGCTGCTCCCTCCCAGACATCTGTGTACTTCTGTGCCAGCAGTGGGCCCACGGGACAGGGAAGTCCCCTCCACTTTGGGAAT				T	T	F		TRB	TRBV6-5, or TRBV6-1	TRBD1-1*01		TRBJ1-6*01								CASSGPTGQGSPLHF																																																																																																										15																							5f49798e9f370d67afbc2ac3	5f49798e9f370d67afbc2ac3	5f49798e9f370d67afbc2ac3				TRBV6	TRBV6-5, or TRBV6-1	TRBJ1	TRBJ1-6	TRBD1	TRBD1-1
5f4b5aa7965f6ab0248d3685	NTGTCGGCTGCTCCCTCCCAGACATCTGTGTACTTCTGTGCCAGCAGTGGGCCCACGGGACAGGGAAGTCCCCTCCACTTTGGGAAT				T	T	F		TRB	TRBV6-5, or TRBV6-1	TRBD1-1*01		TRBJ1-6*01								CASSGPTGQGSPLHF																																																																																																										15																							5f49798e9f370d67afbc2ac3	5f49798e9f370d67afbc2ac3	5f49798e9f370d67afbc2ac3				TRBV6	TRBV6-5, or TRBV6-1	TRBJ1	TRBJ1-6	TRBD1	TRBD1-1
5f4b5aa7965f6ab0248d3686	NTGTCGGCTGCTCCCTCCCAGACATCTGTGTACTTCTGTGCCAGCAGTGGGCCCACGGGACAGGGAAGTCCCCTCCACTTTGGGAAT				T	T	F		TRB	TRBV6-5, or TRBV6-1	TRBD1-1*01		TRBJ1-6*01								CASSGPTGQGSPLHF																																																																																																										15																							5f49798e9f370d67afbc2ac3	5f49798e9f370d67afbc2ac3	5f49798e9f370d67afbc2ac3				TRBV6	TRBV6-5, or TRBV6-1	TRBJ1	TRBJ1-6	TRBD1	TRBD1-1
5f4b5aa7965f6ab0248d3687	NTGTCGGCTGCTCCCTCCCAGACATCTGTGTACTTCTGTGCCAGCAGTGGGCCCACGGGACAGGGAAGTCCCCTCCACTTTGGGAAT				T	T	F		TRB	TRBV6-5, or TRBV6-1	TRBD1-1*01		TRBJ1-6*01								CASSGPTGQGSPLHF																																																																																																										15																							5f49798e9f370d67afbc2ac3	5f49798e9f370d67afbc2ac3	5f49798e9f370d67afbc2ac3				TRBV6	TRBV6-5, or TRBV6-1	TRBJ1	TRBJ1-6	TRBD1	TRBD1-1
5f4b5aa7965f6ab0248d3688	NTGTCGGCTGCTCCCTCCCAGACATCTGTGTACTTCTGTGCCAGCAGTGGGCCCACGGGACAGGGAAGTCCCCTCCACTTTGGGAAT				T	T	F		TRB	TRBV6-5, or TRBV6-1	TRBD1-1*01		TRBJ1-6*01								CASSGPTGQGSPLHF																																																																																																										15																							5f49798e9f370d67afbc2ac3	5f49798e9f370d67afbc2ac3	5f49798e9f370d67afbc2ac3				TRBV6	TRBV6-5, or TRBV6-1	TRBJ1	TRBJ1-6	TRBD1	TRBD1-1
5f4b5aa7965f6ab0248d3689	NTGTCGGCTGCTCCCTCCCAGACATCTGTGTACTTCTGTGCCAGCAGTGGGCCCACGGGACAGGGAAGTCCCCTCCACTTTGGGAAT				T	T	F		TRB	TRBV6-5, or TRBV6-1	TRBD1-1*01		TRBJ1-6*01								CASSGPTGQGSPLHF																																																																																																										15																							5f49798e9f370d67afbc2ac3	5f49798e9f370d67afbc2ac3	5f49798e9f370d67afbc2ac3				TRBV6	TRBV6-5, or TRBV6-1	TRBJ1	TRBJ1-6	TRBD1	TRBD1-1
5f4b5aa7965f6ab0248d368a	NTGTCGGCTGCTCCCTCCCAGACATCTGTGTACTTCTGTGCCAGCAGTGGGCCCACGGGACAGGGAAGTCCCCTCCACTTTGGGAAT				T	T	F		TRB	TRBV6-5, or TRBV6-1	TRBD1-1*01		TRBJ1-6*01								CASSGPTGQGSPLHF																																																																																																										15																							5f49798e9f370d67afbc2ac3	5f49798e9f370d67afbc2ac3	5f49798e9f370d67afbc2ac3				TRBV6	TRBV6-5, or TRBV6-1	TRBJ1	TRBJ1-6	TRBD1	TRBD1-1
5f4b5aa7965f6ab0248d368b	NTGTCGGCTGCTCCCTCCCAGACATCTGTGTACTTCTGTGCCAGCAGTGGGCCCACGGGACAGGGAAGTCCCCTCCACTTTGGGAAT				T	T	F		TRB	TRBV6-5, or TRBV6-1	TRBD1-1*01		TRBJ1-6*01								CASSGPTGQGSPLHF																																																																																																										15																							5f49798e9f370d67afbc2ac3	5f49798e9f370d67afbc2ac3	5f49798e9f370d67afbc2ac3				TRBV6	TRBV6-5, or TRBV6-1	TRBJ1	TRBJ1-6	TRBD1	TRBD1-1
5f4b5b3a965f6ab0248d63be	AACGCCTTGTTGCTGGGGGACTCGGCCCTGTATCTCTGTGCCAGCAGCGGGCCCACAGGGGGCCACACTGAAGCTTTCTTTGGACAA				T	T	F		TRB	TRBV5-5*01	TRBD1-1*01		TRBJ1-1*01								CASSGPTGGHTEAFF																																																																							135		201		327																															15																							5f49798e9f370d67afbc2ac3	5f49798e9f370d67afbc2ac3	5f49798e9f370d67afbc2ac3				TRBV5	TRBV5-5	TRBJ1	TRBJ1-1	TRBD1	TRBD1-1
5f4b5b3a965f6ab0248d63bf	AACGCCTTGTTGCTGGGGGACTCGGCCCTGTATCTCTGTGCCAGCAGCGGGCCCACAGGGGGCCACACTGAAGCTTTCTTTGGACAA				T	T	F		TRB	TRBV5-5*01	TRBD1-1*01		TRBJ1-1*01								CASSGPTGGHTEAFF																																																																							135		201		327																															15																							5f49798e9f370d67afbc2ac3	5f49798e9f370d67afbc2ac3	5f49798e9f370d67afbc2ac3				TRBV5	TRBV5-5	TRBJ1	TRBJ1-1	TRBD1	TRBD1-1
5f4b5b3a965f6ab0248d63c0	AACGCCTTGTTGCTGGGGGACTCGGCCCTGTATCTCTGTGCCAGCAGCGGGCCCACAGGGGGCCACACTGAAGCTTTCTTTGGACAA				T	T	F		TRB	TRBV5-5*01	TRBD1-1*01		TRBJ1-1*01								CASSGPTGGHTEAFF																																																																							135		201		327																															15																							5f49798e9f370d67afbc2ac3	5f49798e9f370d67afbc2ac3	5f49798e9f370d67afbc2ac3				TRBV5	TRBV5-5	TRBJ1	TRBJ1-1	TRBD1	TRBD1-1
5f4b5b3a965f6ab0248dc9b5	CTGATTCTGGAGTCCGCCAGCACCAACCAGACATCTATGTACCTCTGTGCCAGCAGTGGGCCCACAGATACGCAGTATTTTGGCCCA				T	T	F		TRB	TRBV28-1*01	TRBD1-1*01		TRBJ2-3*01								CASSGPTDTQYF																																																																							135		201		327																															12																							5f49798e9f370d67afbc2ac3	5f49798e9f370d67afbc2ac3	5f49798e9f370d67afbc2ac3				TRBV28	TRBV28-1	TRBJ2	TRBJ2-3	TRBD1	TRBD1-1
5f4b5b3a965f6ab0248e0aca	CGCACAGAGCAGCGGGACTCGGCCATGTATCGCTGTGCCAGCAGCGGGCCGACCGGGACAGCAGCCTACGAGCAGTACTTCGGGCCG				T	T	F		TRB	TRBV7-6*01	TRBD1-1*01		TRBJ2-7*01								CASSGPTGTAAYEQYF																																																																							135		201		330																															16																							5f49798e9f370d67afbc2ac3	5f49798e9f370d67afbc2ac3	5f49798e9f370d67afbc2ac3				TRBV7	TRBV7-6	TRBJ2	TRBJ2-7	TRBD1	TRBD1-1
5f4b5b3a965f6ab0248e1526	CTCACTGTGACATCGGCCCAAAAGAACCCGACAGCTTTCTATCTCTGTGCCAGTAGTGGCCCCACTGACGAGCAGTACTTCGGGCCG				T	T	F		TRB	TRBV19-1*01	TRBD2-1, or TRBD1-1		TRBJ2-7*01								CASSGPTDEQYF																																																																							135		201		327																															12																							5f49798e9f370d67afbc2ac3	5f49798e9f370d67afbc2ac3	5f49798e9f370d67afbc2ac3				TRBV19	TRBV19-1	TRBJ2	TRBJ2-7	TRBD2, or TRBD1	TRBD2-1, or TRBD1-1
5f4b5b3a965f6ab0248e9531	CCTGCAGAACTGGAGGATTCTGGAGTTTATTTCTGTGCCAGCAGCGGGCCGACAGGGGCCCTGAACACTGAAGCTTTCTTTGGACAA				T	T	F		TRB	TRBV14-1*01	TRBD1-1*01		TRBJ1-1*01								CASSGPTGALNTEAFF																																																																							135		201		330																															16																							5f49798e9f370d67afbc2ac3	5f49798e9f370d67afbc2ac3	5f49798e9f370d67afbc2ac3				TRBV14	TRBV14-1	TRBJ1	TRBJ1-1	TRBD1	TRBD1-1
5f4b5bdb965f6ab0248f0609	CTGAGCTCTCTGGAGCTGGGGGACTCAGCTTTGTATTTCTGTGCCAGCAGCGGACCAACAGGGTTAGATACGCAGTATTTTGGCCCA				T	T	F		TRB	TRBV9-1*01	TRBD1-1*01		TRBJ2-3*01								CASSGPTGLDTQYF																																																																							135		201		327																															14																							5f49798e9f370d67afbc2ac3	5f49798e9f370d67afbc2ac3	5f49798e9f370d67afbc2ac3				TRBV9	TRBV9-1	TRBJ2	TRBJ2-3	TRBD1	TRBD1-1
5f4b5bdb965f6ab0248f463b	ACTCTGGAGTCTGCTGCCTCCTCCCAGACATCTGTATATTTCTGCGCCAGCAGTGGGCCAACCTACAATGAGCAGTTCTTCGGGCCA				T	T	F		TRB	TRBV10-1*01	TRBD1-1*01		TRBJ2-1*01								CASSGPTYNEQFF																																																																							135		201		327																															13																							5f49798e9f370d67afbc2ac3	5f49798e9f370d67afbc2ac3	5f49798e9f370d67afbc2ac3				TRBV10	TRBV10-1	TRBJ2	TRBJ2-1	TRBD1	TRBD1-1
5f4b5bdb965f6ab0248f9dfb	ATTCTGGAGTCCGCCAGCACCAACCAGACATCTATGTACCTCTGTGCCAGCAGCGGCCCAACCCCCCAGCCCCAGCATTTTGGTGAT				T	T	F		TRB	TRBV28-1*01	TRBD2-1, or TRBD1-1		TRBJ1-5*01								CASSGPTPQPQHF																																																																							135		201		327																															13																							5f49798e9f370d67afbc2ac3	5f49798e9f370d67afbc2ac3	5f49798e9f370d67afbc2ac3				TRBV28	TRBV28-1	TRBJ1	TRBJ1-5	TRBD2, or TRBD1	TRBD2-1, or TRBD1-1
5f4b5bdb965f6ab0248f9dfc	ATTCTGGAGTCCGCCAGCACCAACCAGACATCTATGTACCTCTGTGCCAGCAGCGGCCCAACCCCCCAGCCCCAGCATTTTGGTGAT				T	T	F		TRB	TRBV28-1*01	TRBD2-1, or TRBD1-1		TRBJ1-5*01								CASSGPTPQPQHF																																																																							135		201		327																															13																							5f49798e9f370d67afbc2ac3	5f49798e9f370d67afbc2ac3	5f49798e9f370d67afbc2ac3				TRBV28	TRBV28-1	TRBJ1	TRBJ1-5	TRBD2, or TRBD1	TRBD2-1, or TRBD1-1
5f4b5bdb965f6ab0248f9e7c	AAGCTGGAGGACTCAGCCATGTACTTCTGTGCCAGCAGTGGCCCCACGGGCGGGAGCTCCTATAATTCACCCCTCCACTTTGGGAAC				T	T	F		TRB	TRBV2-1*01, or TRBV2-1*03	TRBD2-1*02		TRBJ1-6*02								CASSGPTGGSSYNSPLHF																																																																							135		201		330																															18																							5f49798e9f370d67afbc2ac3	5f49798e9f370d67afbc2ac3	5f49798e9f370d67afbc2ac3				TRBV2	TRBV2-1	TRBJ1	TRBJ1-6	TRBD2	TRBD2-1
5f4b5c6d965f6ab024909815	CTGAGCTCTCTGGAGCTGGGGGACTCAGCTTTGTATTTCTGTGCCAGCAGCGGGCCGACAGCTCAAGAGACCCAGTACTTCGGGCCA				T	T	F		TRB	TRBV9-1*01	TRBD1-1*01		TRBJ2-5*01								CASSGPTAQETQYF																																																																							135		201		327																															14																							5f49798e9f370d67afbc2ac3	5f49798e9f370d67afbc2ac3	5f49798e9f370d67afbc2ac3				TRBV9	TRBV9-1	TRBJ2	TRBJ2-5	TRBD1	TRBD1-1
5f4b5c6d965f6ab024909816	CTGAGCTCTCTGGAGCTGGGGGACTCAGCTTTGTATTTCTGTGCCAGCAGCGGGCCGACAGCTCAAGAGACCCAGTACTTCGGGCCA				T	T	F		TRB	TRBV9-1*01	TRBD1-1*01		TRBJ2-5*01								CASSGPTAQETQYF																																																																							135		201		327																															14																							5f49798e9f370d67afbc2ac3	5f49798e9f370d67afbc2ac3	5f49798e9f370d67afbc2ac3				TRBV9	TRBV9-1	TRBJ2	TRBJ2-5	TRBD1	TRBD1-1
5f4b5c6d965f6ab02490a5b3	GCCCAAAAGAACCCGACAGCTTTCTATCTCTGTGCCAGTAGTGGCCCTACGGGACAGCGGATTAATTCACCCCTCCACTTTGGGAAT				T	T	F		TRB	TRBV19-1*01	TRBD1-1*01		TRBJ1-6*01								CASSGPTGQRINSPLHF																																																																							135		201		327																															17																							5f49798e9f370d67afbc2ac3	5f49798e9f370d67afbc2ac3	5f49798e9f370d67afbc2ac3				TRBV19	TRBV19-1	TRBJ1	TRBJ1-6	TRBD1	TRBD1-1
5f4b5c6d965f6ab02491139d	ATCCGGTCCACAAAGCTGGAGGACTCAGCCATGTACTTCTGTGCCAGCAGTGGTCCGACAGGCAGAGATGAGCAGTTCTTCGGGCCA				T	T	F		TRB	TRBV2-1*01, or TRBV2-1*03	TRBD1-1*01		TRBJ2-1*01								CASSGPTGRDEQFF																																																																							135		201		330																															14																							5f49798e9f370d67afbc2ac3	5f49798e9f370d67afbc2ac3	5f49798e9f370d67afbc2ac3				TRBV2	TRBV2-1	TRBJ2	TRBJ2-1	TRBD1	TRBD1-1
5f4b5c6d965f6ab02491566e	ATCCAGCCCTCAGAACCCAGGGACTCAGCTGTGTACTTCTGTGCCAGCAGTGGCCCCACTAGCAATCAGCCCCAGCATTTTGGTGAT				T	T	F		TRB	TRBV12-3, or TRBV12-4	TRBD1-1*01		TRBJ1-5*01								CASSGPTSNQPQHF																																																																																																										14																							5f49798e9f370d67afbc2ac3	5f49798e9f370d67afbc2ac3	5f49798e9f370d67afbc2ac3				TRBV12	TRBV12-3, or TRBV12-4	TRBJ1	TRBJ1-5	TRBD1	TRBD1-1
5f4b5c6d965f6ab02491566f	ATCCAGCCCTCAGAACCCAGGGACTCAGCTGTGTACTTCTGTGCCAGCAGTGGCCCCACTAGCAATCAGCCCCAGCATTTTGGTGAT				T	T	F		TRB	TRBV12-3, or TRBV12-4	TRBD1-1*01		TRBJ1-5*01								CASSGPTSNQPQHF																																																																																																										14																							5f49798e9f370d67afbc2ac3	5f49798e9f370d67afbc2ac3	5f49798e9f370d67afbc2ac3				TRBV12	TRBV12-3, or TRBV12-4	TRBJ1	TRBJ1-5	TRBD1	TRBD1-1
5f4b5c6d965f6ab0249176d6	AGCACCTTGGAGCTGGGGGACTCGGCCCTTTATCTTTGCGCCAGCAGCGGGCCGACAGGGGGTGGTGTGGAGCAGTACTTCGGGCCG				T	T	F		TRB	TRBV5-1*01	TRBD1-1*01		TRBJ2-7*01								CASSGPTGGGVEQYF																																																																							135		201		327																															15																							5f49798e9f370d67afbc2ac3	5f49798e9f370d67afbc2ac3	5f49798e9f370d67afbc2ac3				TRBV5	TRBV5-1	TRBJ2	TRBJ2-7	TRBD1	TRBD1-1
5f4b5c6e965f6ab02491d9fa	NNNNTGTCGGCTGCTCCCTCCCAGACATCTGTGTACTTCTGTGCCAGCAGTGGGCCGACAAGGAACACTGAAGCTTTCTTTGGACAA				T	T	F		TRB	TRBV6-5, or TRBV6-1	TRBD1-1*01		TRBJ1-1*01								CASSGPTRNTEAFF																																																																																																										14																							5f49798e9f370d67afbc2ac3	5f49798e9f370d67afbc2ac3	5f49798e9f370d67afbc2ac3				TRBV6	TRBV6-5, or TRBV6-1	TRBJ1	TRBJ1-1	TRBD1	TRBD1-1
5f4b5cf7965f6ab024927414	CTGGAGTCAGCTACCCGCTCCCAGACATCTGTGTATTTCTGCGCCAGCAGTGGCCCGACAGCCGGAAACACCATATATTTTGGAGAG				T	T	F		TRB	TRBV10-2*01	TRBD1-1*01		TRBJ1-3*01								CASSGPTAGNTIYF																																																																							135		201		327																															14																							5f49798e9f370d67afbc2ac3	5f49798e9f370d67afbc2ac3	5f49798e9f370d67afbc2ac3				TRBV10	TRBV10-2	TRBJ1	TRBJ1-3	TRBD1	TRBD1-1
5f4b5cf7965f6ab024927869	ACCTTGGAGCTGGGGGACTCGGCCCTTTATCTTTGCGCCAGCTCCGGACCTACAGGGGTTGGGGTTTCGGAAGCTTTCTTTGGACAA				T	T	F		TRB	TRBV5-1*01	TRBD1-1*01		TRBJ1-1*01								CASSGPTGVGVSEAFF																																																																							135		201		327																															16																							5f49798e9f370d67afbc2ac3	5f49798e9f370d67afbc2ac3	5f49798e9f370d67afbc2ac3				TRBV5	TRBV5-1	TRBJ1	TRBJ1-1	TRBD1	TRBD1-1
5f4b5cf8965f6ab02492e3ec	ACCTTGGAGCTGGGGGACTCGGCCCTTTATCTTTGCGCCAGCAGCGGACCGACAGGGGCGAACACCGGGGAGCTGTTTTTTGGAGAA				T	T	F		TRB	TRBV5-1*01	TRBD1-1*01		TRBJ2-2*01								CASSGPTGANTGELFF																																																																							135		201		327																															16																							5f49798e9f370d67afbc2ac3	5f49798e9f370d67afbc2ac3	5f49798e9f370d67afbc2ac3				TRBV5	TRBV5-1	TRBJ2	TRBJ2-2	TRBD1	TRBD1-1
5f4b5cf8965f6ab02492e3ed	ACCTTGGAGCTGGGGGACTCGGCCCTTTATCTTTGCGCCAGCAGCGGACCGACAGGGGCGAACACCGGGGAGCTGTTTTTTGGAGAA				T	T	F		TRB	TRBV5-1*01	TRBD1-1*01		TRBJ2-2*01								CASSGPTGANTGELFF																																																																							135		201		327																															16																							5f49798e9f370d67afbc2ac3	5f49798e9f370d67afbc2ac3	5f49798e9f370d67afbc2ac3				TRBV5	TRBV5-1	TRBJ2	TRBJ2-2	TRBD1	TRBD1-1
5f4b5cf9965f6ab0249308fe	NNNNNNNNNNTGTCGGCTGCTCCCTCCCAAACATCTGTGTACTTCTGTGCCAGCAGCGGGCCCACAGATACGCAGTATTTTGGCCCA				T	T	F		TRB	TRBV6-2*02	TRBD1-1*01		TRBJ2-3*01								CASSGPTDTQYF																																																																							135		201		326																															12																							5f49798e9f370d67afbc2ac3	5f49798e9f370d67afbc2ac3	5f49798e9f370d67afbc2ac3				TRBV6	TRBV6-2	TRBJ2	TRBJ2-3	TRBD1	TRBD1-1
5f4b5d7c965f6ab0249384a1	ACTGTGACATCGGCCCAAAAGAACCCGACAGCTTTCTATCTCTGTGCCAGTAGTGGGCCGACAGCGTATGGCTACACCTTCGGTTCG				T	T	F		TRB	TRBV19-1*01	TRBD1-1*01		TRBJ1-2*01								CASSGPTAYGYTF																																																																							135		201		327																															13																							5f49798e9f370d67afbc2ac3	5f49798e9f370d67afbc2ac3	5f49798e9f370d67afbc2ac3				TRBV19	TRBV19-1	TRBJ1	TRBJ1-2	TRBD1	TRBD1-1
5f4b5d7c965f6ab024941fcd	AACCCGACAGCTTTCTATCTCTGTGCCAGTAGTGGTCCCACTAAACAGGATAGCAGGGCAAGCAATCAGCCCCAGCATTTTGGTGAT				T	T	F		TRB	TRBV19-1*01	TRBD1-1*01		TRBJ1-5*01								CASSGPTKQDSRASNQPQHF																																																																							135		201		327																															20																							5f49798e9f370d67afbc2ac3	5f49798e9f370d67afbc2ac3	5f49798e9f370d67afbc2ac3				TRBV19	TRBV19-1	TRBJ1	TRBJ1-5	TRBD1	TRBD1-1
5f4b5d7c965f6ab0249438f7	ATCCGGTCCACAAAGCTGGAGGACTCAGCCATGTACTTCTGTGCCAGCAGTGGGCCGACCATGAACACTGAAGCTTTCTTTGGACAA				T	T	F		TRB	TRBV2-1*01, or TRBV2-1*03	TRBD2-1, or TRBD1-1		TRBJ1-1*01								CASSGPTMNTEAFF																																																																							135		201		330																															14																							5f49798e9f370d67afbc2ac3	5f49798e9f370d67afbc2ac3	5f49798e9f370d67afbc2ac3				TRBV2	TRBV2-1	TRBJ1	TRBJ1-1	TRBD2, or TRBD1	TRBD2-1, or TRBD1-1
5f4b5d7c965f6ab024946cfe	ATCCGGTCCACAAAGCTGGAGGACTCAGCCATGTACTTCTGTGCCAGTTCGGGACCAACTCCCGTTAATGAGCAGTTCTTCGGGCCA				T	T	F		TRB	TRBV2-1*01, or TRBV2-1*03	TRBD2-1, or TRBD1-1		TRBJ2-1*01								CASSGPTPVNEQFF																																																																							135		201		330																															14																							5f49798e9f370d67afbc2ac3	5f49798e9f370d67afbc2ac3	5f49798e9f370d67afbc2ac3				TRBV2	TRBV2-1	TRBJ2	TRBJ2-1	TRBD2, or TRBD1	TRBD2-1, or TRBD1-1
5f4b5d7c965f6ab0249478ad	AGGCTGGAGTTGGCTGCTCCCTCCCAGACATCTGTGTACTTCTGTGCCAGCAGTGGGCCTACCTCCTACGAGCAGTACTTCGGGCCG				T	T	F		TRB	TRBV6-6*04, or TRBV6-6*01	TRBD1-1*01		TRBJ2-7*01								CASSGPTSYEQYF																																																																							135		201		327																															13																							5f49798e9f370d67afbc2ac3	5f49798e9f370d67afbc2ac3	5f49798e9f370d67afbc2ac3				TRBV6	TRBV6-6	TRBJ2	TRBJ2-7	TRBD1	TRBD1-1
5f4b5dfdb4c8360416411ca8	NNNNTGTCGGCTGCTCCCTCCCAGACATCTGTGTACTTCTGTGCCAGCAGTGGACCGACAGAGAACTATGGCTACACCTTCGGTTCG				T	T	F		TRB	TRBV6-5, or TRBV6-1	TRBD1-1*01		TRBJ1-2*01								CASSGPTENYGYTF																																																																																																										14																							5f49798f9f370d67afbc2ac4	5f49798f9f370d67afbc2ac4	5f49798f9f370d67afbc2ac4				TRBV6	TRBV6-5, or TRBV6-1	TRBJ1	TRBJ1-2	TRBD1	TRBD1-1
5f4b5dfdb4c8360416411ca9	NNNNTGTCGGCTGCTCCCTCCCAGACATCTGTGTACTTCTGTGCCAGCAGTGGACCGACAGAGAACTATGGCTACACCTTCGGTTCG				T	T	F		TRB	TRBV6-5, or TRBV6-1	TRBD1-1*01		TRBJ1-2*01								CASSGPTENYGYTF																																																																																																										14																							5f49798f9f370d67afbc2ac4	5f49798f9f370d67afbc2ac4	5f49798f9f370d67afbc2ac4				TRBV6	TRBV6-5, or TRBV6-1	TRBJ1	TRBJ1-2	TRBD1	TRBD1-1
5f4b5dfdb4c8360416411caa	NNNNTGTCGGCTGCTCCCTCCCAGACATCTGTGTACTTCTGTGCCAGCAGTGGACCGACAGAGAACTATGGCTACACCTTCGGTTCG				T	T	F		TRB	TRBV6-5, or TRBV6-1	TRBD1-1*01		TRBJ1-2*01								CASSGPTENYGYTF																																																																																																										14																							5f49798f9f370d67afbc2ac4	5f49798f9f370d67afbc2ac4	5f49798f9f370d67afbc2ac4				TRBV6	TRBV6-5, or TRBV6-1	TRBJ1	TRBJ1-2	TRBD1	TRBD1-1
5f4b5dfdb4c8360416411cab	NNNNTGTCGGCTGCTCCCTCCCAGACATCTGTGTACTTCTGTGCCAGCAGTGGACCGACAGAGAACTATGGCTACACCTTCGGTTCG				T	T	F		TRB	TRBV6-5, or TRBV6-1	TRBD1-1*01		TRBJ1-2*01								CASSGPTENYGYTF																																																																																																										14																							5f49798f9f370d67afbc2ac4	5f49798f9f370d67afbc2ac4	5f49798f9f370d67afbc2ac4				TRBV6	TRBV6-5, or TRBV6-1	TRBJ1	TRBJ1-2	TRBD1	TRBD1-1
5f4b5dfdb4c8360416411cac	NNNNTGTCGGCTGCTCCCTCCCAGACATCTGTGTACTTCTGTGCCAGCAGTGGACCGACAGAGAACTATGGCTACACCTTCGGTTCG				T	T	F		TRB	TRBV6-5, or TRBV6-1	TRBD1-1*01		TRBJ1-2*01								CASSGPTENYGYTF																																																																																																										14																							5f49798f9f370d67afbc2ac4	5f49798f9f370d67afbc2ac4	5f49798f9f370d67afbc2ac4				TRBV6	TRBV6-5, or TRBV6-1	TRBJ1	TRBJ1-2	TRBD1	TRBD1-1
5f4b5e8db4c8360416429d89	CTACACGCCCTGCAGCCAGAAGACTCAGCCCTGTATCTCTGCGCCAGCAGCGGACCCACGACGGGCACTGAAGCTTTCTTTGGACAA				T	T	F		TRB	TRBV4-1*01	TRBD1-1, or TRBD2-1		TRBJ1-1*01								CASSGPTTGTEAFF																																																																							135		201		327																															14																							5f49798f9f370d67afbc2ac4	5f49798f9f370d67afbc2ac4	5f49798f9f370d67afbc2ac4				TRBV4	TRBV4-1	TRBJ1	TRBJ1-1	TRBD1, or TRBD2	TRBD1-1, or TRBD2-1
5f4b5e8db4c8360416429d8a	CTACACGCCCTGCAGCCAGAAGACTCAGCCCTGTATCTCTGCGCCAGCAGCGGACCCACGACGGGCACTGAAGCTTTCTTTGGACAA				T	T	F		TRB	TRBV4-1*01	TRBD1-1, or TRBD2-1		TRBJ1-1*01								CASSGPTTGTEAFF																																																																							135		201		327																															14																							5f49798f9f370d67afbc2ac4	5f49798f9f370d67afbc2ac4	5f49798f9f370d67afbc2ac4				TRBV4	TRBV4-1	TRBJ1	TRBJ1-1	TRBD1, or TRBD2	TRBD1-1, or TRBD2-1
5f4b5e8db4c8360416429d8b	CTACACGCCCTGCAGCCAGAAGACTCAGCCCTGTATCTCTGCGCCAGCAGCGGACCCACGACGGGCACTGAAGCTTTCTTTGGACAA				T	T	F		TRB	TRBV4-1*01	TRBD1-1, or TRBD2-1		TRBJ1-1*01								CASSGPTTGTEAFF																																																																							135		201		327																															14																							5f49798f9f370d67afbc2ac4	5f49798f9f370d67afbc2ac4	5f49798f9f370d67afbc2ac4				TRBV4	TRBV4-1	TRBJ1	TRBJ1-1	TRBD1, or TRBD2	TRBD1-1, or TRBD2-1
5f4b5e8db4c8360416429d8c	CTACACGCCCTGCAGCCAGAAGACTCAGCCCTGTATCTCTGCGCCAGCAGCGGACCCACGACGGGCACTGAAGCTTTCTTTGGACAA				T	T	F		TRB	TRBV4-1*01	TRBD1-1, or TRBD2-1		TRBJ1-1*01								CASSGPTTGTEAFF																																																																							135		201		327																															14																							5f49798f9f370d67afbc2ac4	5f49798f9f370d67afbc2ac4	5f49798f9f370d67afbc2ac4				TRBV4	TRBV4-1	TRBJ1	TRBJ1-1	TRBD1, or TRBD2	TRBD1-1, or TRBD2-1
5f4b5e8db4c8360416429d8d	CTACACGCCCTGCAGCCAGAAGACTCAGCCCTGTATCTCTGCGCCAGCAGCGGACCCACGACGGGCACTGAAGCTTTCTTTGGACAA				T	T	F		TRB	TRBV4-1*01	TRBD1-1, or TRBD2-1		TRBJ1-1*01								CASSGPTTGTEAFF																																																																							135		201		327																															14																							5f49798f9f370d67afbc2ac4	5f49798f9f370d67afbc2ac4	5f49798f9f370d67afbc2ac4				TRBV4	TRBV4-1	TRBJ1	TRBJ1-1	TRBD1, or TRBD2	TRBD1-1, or TRBD2-1
5f4b5e8db4c8360416429d8e	CTACACGCCCTGCAGCCAGAAGACTCAGCCCTGTATCTCTGCGCCAGCAGCGGACCCACGACGGGCACTGAAGCTTTCTTTGGACAA				T	T	F		TRB	TRBV4-1*01	TRBD1-1, or TRBD2-1		TRBJ1-1*01								CASSGPTTGTEAFF																																																																							135		201		327																															14																							5f49798f9f370d67afbc2ac4	5f49798f9f370d67afbc2ac4	5f49798f9f370d67afbc2ac4				TRBV4	TRBV4-1	TRBJ1	TRBJ1-1	TRBD1, or TRBD2	TRBD1-1, or TRBD2-1
5f4b5e8db4c8360416429d8f	CTACACGCCCTGCAGCCAGAAGACTCAGCCCTGTATCTCTGCGCCAGCAGCGGACCCACGACGGGCACTGAAGCTTTCTTTGGACAA				T	T	F		TRB	TRBV4-1*01	TRBD1-1, or TRBD2-1		TRBJ1-1*01								CASSGPTTGTEAFF																																																																							135		201		327																															14																							5f49798f9f370d67afbc2ac4	5f49798f9f370d67afbc2ac4	5f49798f9f370d67afbc2ac4				TRBV4	TRBV4-1	TRBJ1	TRBJ1-1	TRBD1, or TRBD2	TRBD1-1, or TRBD2-1
5f4b5e8db4c8360416429d90	CTACACGCCCTGCAGCCAGAAGACTCAGCCCTGTATCTCTGCGCCAGCAGCGGACCCACGACGGGCACTGAAGCTTTCTTTGGACAA				T	T	F		TRB	TRBV4-1*01	TRBD1-1, or TRBD2-1		TRBJ1-1*01								CASSGPTTGTEAFF																																																																							135		201		327																															14																							5f49798f9f370d67afbc2ac4	5f49798f9f370d67afbc2ac4	5f49798f9f370d67afbc2ac4				TRBV4	TRBV4-1	TRBJ1	TRBJ1-1	TRBD1, or TRBD2	TRBD1-1, or TRBD2-1
5f4b5e8db4c8360416429d91	CTACACGCCCTGCAGCCAGAAGACTCAGCCCTGTATCTCTGCGCCAGCAGCGGACCCACGACGGGCACTGAAGCTTTCTTTGGACAA				T	T	F		TRB	TRBV4-1*01	TRBD1-1, or TRBD2-1		TRBJ1-1*01								CASSGPTTGTEAFF																																																																							135		201		327																															14																							5f49798f9f370d67afbc2ac4	5f49798f9f370d67afbc2ac4	5f49798f9f370d67afbc2ac4				TRBV4	TRBV4-1	TRBJ1	TRBJ1-1	TRBD1, or TRBD2	TRBD1-1, or TRBD2-1
5f4b5e8db4c8360416429d92	CTACACGCCCTGCAGCCAGAAGACTCAGCCCTGTATCTCTGCGCCAGCAGCGGACCCACGACGGGCACTGAAGCTTTCTTTGGACAA				T	T	F		TRB	TRBV4-1*01	TRBD1-1, or TRBD2-1		TRBJ1-1*01								CASSGPTTGTEAFF																																																																							135		201		327																															14																							5f49798f9f370d67afbc2ac4	5f49798f9f370d67afbc2ac4	5f49798f9f370d67afbc2ac4				TRBV4	TRBV4-1	TRBJ1	TRBJ1-1	TRBD1, or TRBD2	TRBD1-1, or TRBD2-1
5f4b5e8db4c8360416429d93	CTACACGCCCTGCAGCCAGAAGACTCAGCCCTGTATCTCTGCGCCAGCAGCGGACCCACGACGGGCACTGAAGCTTTCTTTGGACAA				T	T	F		TRB	TRBV4-1*01	TRBD1-1, or TRBD2-1		TRBJ1-1*01								CASSGPTTGTEAFF																																																																							135		201		327																															14																							5f49798f9f370d67afbc2ac4	5f49798f9f370d67afbc2ac4	5f49798f9f370d67afbc2ac4				TRBV4	TRBV4-1	TRBJ1	TRBJ1-1	TRBD1, or TRBD2	TRBD1-1, or TRBD2-1
5f4b5f05b4c836041643c9b2	TCCACAAAGCTGGAGGACTCAGCCATGTACTTCTGTGCCAGCAGTGGGCCCACGGGGGGCCCCAATCAGCCCCAGCATTTTGGTGAT				T	T	F		TRB	TRBV2-1*01, or TRBV2-1*03	TRBD2-1*01		TRBJ1-5*01								CASSGPTGGPNQPQHF																																																																							135		201		330																															16																							5f49798f9f370d67afbc2ac4	5f49798f9f370d67afbc2ac4	5f49798f9f370d67afbc2ac4				TRBV2	TRBV2-1	TRBJ1	TRBJ1-5	TRBD2	TRBD2-1
5f4b5f05b4c8360416443df4	CTACACACCCTGCAGCCAGAAGACTCGGCCCTGTATCTCTGCGCCAGCAGCGGCCCAACGTCTAATGAAAAACTGTTTTTTGGCAGT				T	T	F		TRB	TRBV4-3*01	TRBD1-1*01		TRBJ1-4*01								CASSGPTSNEKLFF																																																																							135		201		327																															14																							5f49798f9f370d67afbc2ac4	5f49798f9f370d67afbc2ac4	5f49798f9f370d67afbc2ac4				TRBV4	TRBV4-3	TRBJ1	TRBJ1-4	TRBD1	TRBD1-1
5f4b5f05b4c836041644a8a1	CAGACATCTGTGTACTTCTGTGCCAGCAGTGGGCCAACAGGACTAGCGGGGGGTTTTAGGGACACAGATACGCAGTATTTTGGCCCA				T	T	F		TRB	TRBV6-4, or TRBV6-1	TRBD2-1*01		TRBJ2-3*01								CASSGPTGLAGGFRDTDTQYF																																																																																																										21																							5f49798f9f370d67afbc2ac4	5f49798f9f370d67afbc2ac4	5f49798f9f370d67afbc2ac4				TRBV6	TRBV6-4, or TRBV6-1	TRBJ2	TRBJ2-3	TRBD2	TRBD2-1
5f4b5f05b4c836041644bd60	ACCCGCTCCCAGACATCTGTGTATTTCTGCGCCAGCAGTGGCCCGACAGGGGGCGGAAGCCGTAATTCACCCCTCCACTTTGGGAAC				T	T	F		TRB	TRBV10-2*01	TRBD1-1*01		TRBJ1-6*02								CASSGPTGGGSRNSPLHF																																																																							135		201		327																															18																							5f49798f9f370d67afbc2ac4	5f49798f9f370d67afbc2ac4	5f49798f9f370d67afbc2ac4				TRBV10	TRBV10-2	TRBJ1	TRBJ1-6	TRBD1	TRBD1-1
5f4b5f80b4c8360416456ae0	CTGACGATCCAGCGCACAGAGCAGCGGGACTCGGCCATGTATCGCTGTGCCAGCAGCGGGCCAACGGGGGAGCAGTACTTCGGGCCG				T	T	F		TRB	TRBV7-6*01	TRBD2-1*01		TRBJ2-7*01								CASSGPTGEQYF																																																																							135		201		330																															12																							5f49798f9f370d67afbc2ac4	5f49798f9f370d67afbc2ac4	5f49798f9f370d67afbc2ac4				TRBV7	TRBV7-6	TRBJ2	TRBJ2-7	TRBD2	TRBD2-1
5f4b5f80b4c8360416458ee6	GCTCCCTCCCAAACATCTGTGTACTTCTGTGCCAGCAGTGGACCGACAGGGGCCGTACACTCTGGAAACACCATATATTTTGGAGAG				T	T	F		TRB	TRBV6-2*01, or TRBV6-3*01	TRBD1-1*01		TRBJ1-3*01								CASSGPTGAVHSGNTIYF																																																																																																										18																							5f49798f9f370d67afbc2ac4	5f49798f9f370d67afbc2ac4	5f49798f9f370d67afbc2ac4				TRBV6	TRBV6-2, or TRBV6-3	TRBJ1	TRBJ1-3	TRBD1	TRBD1-1
5f4b5f80b4c8360416458ee7	GCTCCCTCCCAAACATCTGTGTACTTCTGTGCCAGCAGTGGACCGACAGGGGCCGTACACTCTGGAAACACCATATATTTTGGAGAG				T	T	F		TRB	TRBV6-2*01, or TRBV6-3*01	TRBD1-1*01		TRBJ1-3*01								CASSGPTGAVHSGNTIYF																																																																																																										18																							5f49798f9f370d67afbc2ac4	5f49798f9f370d67afbc2ac4	5f49798f9f370d67afbc2ac4				TRBV6	TRBV6-2, or TRBV6-3	TRBJ1	TRBJ1-3	TRBD1	TRBD1-1
5f4b5f80b4c8360416458f0f	TCTCTGGAGCTGGGGGACTCAGCTTTGTATTTCTGTGCCAGCAGCGGGCCTACCGGAGGGGGGGGAGGCGAGCAGTACTTCGGGCCG				T	T	F		TRB	TRBV9-1*01	TRBD2-1*01		TRBJ2-7*01								CASSGPTGGGGGEQYF																																																																							135		201		327																															16																							5f49798f9f370d67afbc2ac4	5f49798f9f370d67afbc2ac4	5f49798f9f370d67afbc2ac4				TRBV9	TRBV9-1	TRBJ2	TRBJ2-7	TRBD2	TRBD2-1
5f4b5f81b4c836041645f3b5	CTAAACCTGAGCTCTCTGGAGCTGGGGGACTCAGCTTTGTATTTCTGTGCCAGCAGCGGCCCAACAGATACGCAGTATTTTGGCCCA				T	T	F		TRB	TRBV9-1*01	TRBD1-1, or TRBD2-1		TRBJ2-3*01								CASSGPTDTQYF																																																																							135		201		327																															12																							5f49798f9f370d67afbc2ac4	5f49798f9f370d67afbc2ac4	5f49798f9f370d67afbc2ac4				TRBV9	TRBV9-1	TRBJ2	TRBJ2-3	TRBD1, or TRBD2	TRBD1-1, or TRBD2-1
5f4b5f81b4c836041646561b	TCTCTGGAGCTGGGGGACTCAGCTTTGTATTTCTGTGCCAGCAGCGGGCCGACAGGGGCCGTGAACACTGAAGCTTTCTTTGGACAA				T	T	F		TRB	TRBV9-1*01	TRBD1-1*01		TRBJ1-1*01								CASSGPTGAVNTEAFF																																																																							135		201		327																															16																							5f49798f9f370d67afbc2ac4	5f49798f9f370d67afbc2ac4	5f49798f9f370d67afbc2ac4				TRBV9	TRBV9-1	TRBJ1	TRBJ1-1	TRBD1	TRBD1-1
5f4b5f81b4c836041646561c	TCTCTGGAGCTGGGGGACTCAGCTTTGTATTTCTGTGCCAGCAGCGGGCCGACAGGGGCCGTGAACACTGAAGCTTTCTTTGGACAA				T	T	F		TRB	TRBV9-1*01	TRBD1-1*01		TRBJ1-1*01								CASSGPTGAVNTEAFF																																																																							135		201		327																															16																							5f49798f9f370d67afbc2ac4	5f49798f9f370d67afbc2ac4	5f49798f9f370d67afbc2ac4				TRBV9	TRBV9-1	TRBJ1	TRBJ1-1	TRBD1	TRBD1-1
5f4b5f81b4c8360416465cf1	GCTGCTCCCTCCCAGACATCTGTGTACTTCTGTGCCAGCAGCGGACCCACGAAGACGGTGAGGAATCAGCCCCAGCATTTTGGTGAT				T	T	F		TRB	TRBV6-5, or TRBV6-1, or TRBV6-6	TRBD1-1, or TRBD2-1		TRBJ1-5*01								CASSGPTKTVRNQPQHF																																																																																																										17																							5f49798f9f370d67afbc2ac4	5f49798f9f370d67afbc2ac4	5f49798f9f370d67afbc2ac4				TRBV6	TRBV6-5, or TRBV6-1, or TRBV6-6	TRBJ1	TRBJ1-5	TRBD1, or TRBD2	TRBD1-1, or TRBD2-1
5f4b5f81b4c8360416465cf2	GCTGCTCCCTCCCAGACATCTGTGTACTTCTGTGCCAGCAGCGGACCCACGAAGACGGTGAGGAATCAGCCCCAGCATTTTGGTGAT				T	T	F		TRB	TRBV6-5, or TRBV6-1, or TRBV6-6	TRBD1-1, or TRBD2-1		TRBJ1-5*01								CASSGPTKTVRNQPQHF																																																																																																										17																							5f49798f9f370d67afbc2ac4	5f49798f9f370d67afbc2ac4	5f49798f9f370d67afbc2ac4				TRBV6	TRBV6-5, or TRBV6-1, or TRBV6-6	TRBJ1	TRBJ1-5	TRBD1, or TRBD2	TRBD1-1, or TRBD2-1
5f4b5f81b4c8360416465cf3	GCTGCTCCCTCCCAGACATCTGTGTACTTCTGTGCCAGCAGCGGACCCACGAAGACGGTGAGGAATCAGCCCCAGCATTTTGGTGAT				T	T	F		TRB	TRBV6-5, or TRBV6-1, or TRBV6-6	TRBD1-1, or TRBD2-1		TRBJ1-5*01								CASSGPTKTVRNQPQHF																																																																																																										17																							5f49798f9f370d67afbc2ac4	5f49798f9f370d67afbc2ac4	5f49798f9f370d67afbc2ac4				TRBV6	TRBV6-5, or TRBV6-1, or TRBV6-6	TRBJ1	TRBJ1-5	TRBD1, or TRBD2	TRBD1-1, or TRBD2-1
5f4b601bb4c8360416475dce	CTGAGCTCTCTGGAGCTGGGGGACTCAGCTTTGTATTTCTGTGCCAGCAGCGGCCCCACTAGCTACAACGAGCAGTACTTCGGGCCG				T	T	F		TRB	TRBV9-1*01	TRBD2-1*02, or TRBD2-1*01		TRBJ2-7*01								CASSGPTSYNEQYF																																																																							135		201		327																															14																							5f49798f9f370d67afbc2ac4	5f49798f9f370d67afbc2ac4	5f49798f9f370d67afbc2ac4				TRBV9	TRBV9-1	TRBJ2	TRBJ2-7	TRBD2	TRBD2-1
5f4b601bb4c836041647cef0	CTGAGCTCTCTGGAGCTGGGGGACTCAGCTTTGTATTTCTGTGCCAGCAGCGGACCGACGGGTTTCGCTGAAGCTTTCTTTGGACAA				T	T	F		TRB	TRBV9-1*01	TRBD2-1*02, or TRBD2-1*01		TRBJ1-1*01								CASSGPTGFAEAFF																																																																							135		201		327																															14																							5f49798f9f370d67afbc2ac4	5f49798f9f370d67afbc2ac4	5f49798f9f370d67afbc2ac4				TRBV9	TRBV9-1	TRBJ1	TRBJ1-1	TRBD2	TRBD2-1
5f4b601bb4c836041647fa84	AAGATCCAGCCCTCAGAACCCAGGGACTCAGCTGTGTACTTCTGTGCCAGCAGCGGACCGACTGTAGCTGGCTACACCTTCGGTTCG				T	T	F		TRB	TRBV12-3*01, or TRBV12-4*01	TRBD1-1, or TRBD2-1		TRBJ1-2*01								CASSGPTVAGYTF																																																																																																										13																							5f49798f9f370d67afbc2ac4	5f49798f9f370d67afbc2ac4	5f49798f9f370d67afbc2ac4				TRBV12	TRBV12-3, or TRBV12-4	TRBJ1	TRBJ1-2	TRBD1, or TRBD2	TRBD1-1, or TRBD2-1
5f4b60bab4c83604164859c7	CCCTCTCAGACATCTGTGTACTTCTGTGCCAGCAGTGGACCCACGACAGGGTTCTAAGATAGCAATCAGCCCCAGCATTTTGGTGAT				F		T		TRB	TRBV6-4*01	TRBD1-1*01		TRBJ1-5*01								CASSGPTTGF*DSNQPQHF																																																																																																										19																							5f49798f9f370d67afbc2ac4	5f49798f9f370d67afbc2ac4	5f49798f9f370d67afbc2ac4				TRBV6	TRBV6-4	TRBJ1	TRBJ1-5	TRBD1	TRBD1-1
5f4b60bab4c83604164859c8	CCCTCTCAGACATCTGTGTACTTCTGTGCCAGCAGTGGACCCACGACAGGGTTCTAAGATAGCAATCAGCCCCAGCATTTTGGTGAT				F		T		TRB	TRBV6-4*01	TRBD1-1*01		TRBJ1-5*01								CASSGPTTGF*DSNQPQHF																																																																																																										19																							5f49798f9f370d67afbc2ac4	5f49798f9f370d67afbc2ac4	5f49798f9f370d67afbc2ac4				TRBV6	TRBV6-4	TRBJ1	TRBJ1-5	TRBD1	TRBD1-1
5f4b60bab4c8360416488236	TCACATACCTCTCAGTACCTCTGTGCCAGCAGTGGGCCGACTATCGCTAGCGGGGGGCAAGCGGCCTACGAGCAGTACTTCGGGCCG				T	T	F		TRB	TRBV25/OR9-2, or TRBV25-1	TRBD2-1*01		TRBJ2-7*01								CASSGPTIASGGQAAYEQYF																																																																																																										20																							5f49798f9f370d67afbc2ac4	5f49798f9f370d67afbc2ac4	5f49798f9f370d67afbc2ac4				TRBV25/OR9, or TRBV25	TRBV25/OR9-2, or TRBV25-1	TRBJ2	TRBJ2-7	TRBD2	TRBD2-1
5f4b60bab4c83604164884fb	TCGGCTGCTCCCTCCCAGACATCTGTGTACTTCTGTGCCAGCAGTGGACCTACAGGGTTCGGGAACACTGAAGCTTTCTTTGGACAA				T	T	F		TRB	TRBV6-1*01	TRBD1-1*01		TRBJ1-1*01								CASSGPTGFGNTEAFF																																																																							135		201		327																															16																							5f49798f9f370d67afbc2ac4	5f49798f9f370d67afbc2ac4	5f49798f9f370d67afbc2ac4				TRBV6	TRBV6-1	TRBJ1	TRBJ1-1	TRBD1	TRBD1-1
5f4b60bab4c8360416489982	TCTGCCAGGCCCTCACATACCTCTCAGTACCTCTGTGCCAGCAGTGGTCCCACCAAAATCATGAACACTGAAGCTTTCTTTGGACAA				T	T	F		TRB	TRBV25-1*01	TRBD1-1, or TRBD2-1		TRBJ1-1*01								CASSGPTKIMNTEAFF																																																																							135		201		327																															16																							5f49798f9f370d67afbc2ac4	5f49798f9f370d67afbc2ac4	5f49798f9f370d67afbc2ac4				TRBV25	TRBV25-1	TRBJ1	TRBJ1-1	TRBD1, or TRBD2	TRBD1-1, or TRBD2-1
5f4b60bab4c8360416489983	TCTGCCAGGCCCTCACATACCTCTCAGTACCTCTGTGCCAGCAGTGGTCCCACCAAAATCATGAACACTGAAGCTTTCTTTGGACAA				T	T	F		TRB	TRBV25-1*01	TRBD1-1, or TRBD2-1		TRBJ1-1*01								CASSGPTKIMNTEAFF																																																																							135		201		327																															16																							5f49798f9f370d67afbc2ac4	5f49798f9f370d67afbc2ac4	5f49798f9f370d67afbc2ac4				TRBV25	TRBV25-1	TRBJ1	TRBJ1-1	TRBD1, or TRBD2	TRBD1-1, or TRBD2-1
5f4b60bab4c836041648aa56	AACCTGAGCTCTCTGGAGCTGGGGGACTCAGCTTTGTATTTCTGTGCCAGCAGCGGTCCTACCTACAATGAGCAGTTCTTCGGGCCA				T	T	F		TRB	TRBV9-1*01	TRBD2-1*02, or TRBD2-1*01		TRBJ2-1*01								CASSGPTYNEQFF																																																																							135		201		327																															13																							5f49798f9f370d67afbc2ac4	5f49798f9f370d67afbc2ac4	5f49798f9f370d67afbc2ac4				TRBV9	TRBV9-1	TRBJ2	TRBJ2-1	TRBD2	TRBD2-1
5f4b60bab4c836041648e5e2	CTGGAGCTGGGGGACTCAGCTTTGTATTTCTGTGCCAGCAGCGGGCCTACGGGGGGATCGAACACCGGGGAGCTGTTTTTTGGAGAA				T	T	F		TRB	TRBV9-1*01	TRBD2-1*01		TRBJ2-2*01								CASSGPTGGSNTGELFF																																																																							135		201		327																															17																							5f49798f9f370d67afbc2ac4	5f49798f9f370d67afbc2ac4	5f49798f9f370d67afbc2ac4				TRBV9	TRBV9-1	TRBJ2	TRBJ2-2	TRBD2	TRBD2-1
5f4b60bbb4c8360416490a10	CTGGGGGACTCAGCTTTGTATTTCTGTGCCAGCAGCGGCCCAACCAACGACTTATAAGGCAATAATGAAAAACTGTTTTTTGGCAGT				F		T		TRB	TRBV9-1*01	TRBD2-1*02, or TRBD2-1*01		TRBJ1-4*01								CASSGPTNDL*GNNEKLFF																																																																																																										19																							5f49798f9f370d67afbc2ac4	5f49798f9f370d67afbc2ac4	5f49798f9f370d67afbc2ac4				TRBV9	TRBV9-1	TRBJ1	TRBJ1-4	TRBD2	TRBD2-1
5f4b60bbb4c836041649305f	CCTGCAGAACTGGAGGATTCTGGAGTTTATTTCTGTGCCAGCAGCGGCCCGACCAAACAGGAGACCTACGAGCAGTACTTCGGGCCG				T	T	F		TRB	TRBV14-1*01	TRBD1-1*01		TRBJ2-7*01								CASSGPTKQETYEQYF																																																																							135		201		330																															16																							5f49798f9f370d67afbc2ac4	5f49798f9f370d67afbc2ac4	5f49798f9f370d67afbc2ac4				TRBV14	TRBV14-1	TRBJ2	TRBJ2-7	TRBD1	TRBD1-1
5f4b60bbb4c8360416495396	CTGACGATCCAGCGCACAGAGCAGGAGGACTCGGCCGTGTATCTCTGTGCCAGTAGCGGGCCCACAGATACGCAGTATTTTGGCCCA				T	T	F		TRB	TRBV7-2*01, or TRBV7-2*02	TRBD1-1*01		TRBJ2-3*01								CASSGPTDTQYF																																																																							135		201		330																															12																							5f49798f9f370d67afbc2ac4	5f49798f9f370d67afbc2ac4	5f49798f9f370d67afbc2ac4				TRBV7	TRBV7-2	TRBJ2	TRBJ2-3	TRBD1	TRBD1-1
5f4b60bcb4c8360416496ccd	CTACACGCCCTGCAGCCAGAAGACTCAGCCCTGTATCTCTGCGCCAGCAGCGGACCGACGCAGAACACTGAAGCTTTCTTTGGACAA				T	T	F		TRB	TRBV4-1*01	TRBD1-1, or TRBD2-1		TRBJ1-1*01								CASSGPTQNTEAFF																																																																							135		201		327																															14																							5f49798f9f370d67afbc2ac4	5f49798f9f370d67afbc2ac4	5f49798f9f370d67afbc2ac4				TRBV4	TRBV4-1	TRBJ1	TRBJ1-1	TRBD1, or TRBD2	TRBD1-1, or TRBD2-1
5f4b60bcb4c83604164976fd	CTCACTCTGGAGTCTGCTGCCTCCTCCCAGACATCTGTATATTTCTGCGCCAGCAGTGGACCTACAGGACTCCAGTACTTCGGCGCC				T	T	F		TRB	TRBV10-1*01	TRBD1-1, or TRBD2-1		TRBJ2-4*01								CASSGPTGLQYF																																																																							135		201		327																															12																							5f49798f9f370d67afbc2ac4	5f49798f9f370d67afbc2ac4	5f49798f9f370d67afbc2ac4				TRBV10	TRBV10-1	TRBJ2	TRBJ2-4	TRBD1, or TRBD2	TRBD1-1, or TRBD2-1
5f4b60bcb4c836041649855b	CTGGAGCTGGGGGACTCAGCTTTGTATTTCTGTGCCAGCAGCGGCCCGACTAGCGGGGGGGTTTTGAATGAGCAGTTCTTCGGGCCA				T	T	F		TRB	TRBV9-1*01	TRBD2-1*01		TRBJ2-1*01								CASSGPTSGGVLNEQFF																																																																							135		201		327																															17																							5f49798f9f370d67afbc2ac4	5f49798f9f370d67afbc2ac4	5f49798f9f370d67afbc2ac4				TRBV9	TRBV9-1	TRBJ2	TRBJ2-1	TRBD2	TRBD2-1
5f4b60bcb4c836041649859b	TCAGCTACCCGCTCCCAGACATCTGTGTATTTCTGCGCCAGCAGTGGCCCGACTTCCTCTGGGGCCAACGTCCTGACTTTCGGGGCC				T	T	F		TRB	TRBV10-2*01	TRBD2-1*02, or TRBD2-1*01		TRBJ2-6*01								CASSGPTSSGANVLTF																																																																							135		201		327																															16																							5f49798f9f370d67afbc2ac4	5f49798f9f370d67afbc2ac4	5f49798f9f370d67afbc2ac4				TRBV10	TRBV10-2	TRBJ2	TRBJ2-6	TRBD2	TRBD2-1
5f4b60bcb4c836041649912f	GTGAACGCCTTGGAGCTGGACGACTCGGCCCTGTATCTCTGTGCCAGCAGCGGACCGACAGGGATCTATGGCTACACCTTCGGTTCG				T	T	F		TRB	TRBV5-4*01	TRBD1-1*01		TRBJ1-2*01								CASSGPTGIYGYTF																																																																							135		201		327																															14																							5f49798f9f370d67afbc2ac4	5f49798f9f370d67afbc2ac4	5f49798f9f370d67afbc2ac4				TRBV5	TRBV5-4	TRBJ1	TRBJ1-2	TRBD1	TRBD1-1
5f4b614fb4c83604164a431a	CTGGAGTCTGCCAGGCCCTCACATACCTCTCAGTACCTCTGTGCCAGCAGTGGCCCGACTTCGAACACTGAAGCTTTCTTTGGACAA				T	T	F		TRB	TRBV25-1*01	TRBD2-1*02, or TRBD2-1*01		TRBJ1-1*01								CASSGPTSNTEAFF																																																																							135		201		327																															14																							5f49798f9f370d67afbc2ac4	5f49798f9f370d67afbc2ac4	5f49798f9f370d67afbc2ac4				TRBV25	TRBV25-1	TRBJ1	TRBJ1-1	TRBD2	TRBD2-1
5f4b614fb4c83604164a431b	CTGGAGTCTGCCAGGCCCTCACATACCTCTCAGTACCTCTGTGCCAGCAGTGGCCCGACTTCGAACACTGAAGCTTTCTTTGGACAA				T	T	F		TRB	TRBV25-1*01	TRBD2-1*02, or TRBD2-1*01		TRBJ1-1*01								CASSGPTSNTEAFF																																																																							135		201		327																															14																							5f49798f9f370d67afbc2ac4	5f49798f9f370d67afbc2ac4	5f49798f9f370d67afbc2ac4				TRBV25	TRBV25-1	TRBJ1	TRBJ1-1	TRBD2	TRBD2-1
5f4b614fb4c83604164a53d0	ACATCGGCCCAAAAGAACCCGACAGCTTTCTATCTCTGTGCCAGTAGTGGCCCAACGGGGAGCAATCAGCCCCAGCATTTTGGTGAT				T	T	F		TRB	TRBV19-1*01	TRBD2-1*01		TRBJ1-5*01								CASSGPTGSNQPQHF																																																																							135		201		327																															15																							5f49798f9f370d67afbc2ac4	5f49798f9f370d67afbc2ac4	5f49798f9f370d67afbc2ac4				TRBV19	TRBV19-1	TRBJ1	TRBJ1-5	TRBD2	TRBD2-1
5f4b614fb4c83604164a9bd7	TCGGCTGCTCCCTCCCAGACATCTGTGTACTTCTGTGCCAGCAGTGGCCCTACTAGCGAGGTACAGTACGAGCAGTACTTCGGGCCG				T	T	F		TRB	TRBV6-1*01	TRBD2-1*02, or TRBD2-1*01		TRBJ2-7*01								CASSGPTSEVQYEQYF																																																																							135		201		327																															16																							5f49798f9f370d67afbc2ac4	5f49798f9f370d67afbc2ac4	5f49798f9f370d67afbc2ac4				TRBV6	TRBV6-1	TRBJ2	TRBJ2-7	TRBD2	TRBD2-1
5f4b61c0b4c83604164b2baf	CTGAACATGAGCTCCTTGGAGCTGGGGGACTCAGCCCTGTACTTCTGTGCCAGCAGCGGGCCAACGAATTAAGCTTTCTTTGGACAA				F		T		TRB	TRBV13-1*01	TRBD1-1*01		TRBJ1-1*01								CASSGPTN*AFF																																																																																																										12																							5f49798f9f370d67afbc2ac4	5f49798f9f370d67afbc2ac4	5f49798f9f370d67afbc2ac4				TRBV13	TRBV13-1	TRBJ1	TRBJ1-1	TRBD1	TRBD1-1
5f4b61c0b4c83604164b3591	AGCACCTTGGAGCTGGGGGACTCGGCCCTTTATCTTTGCGCCAGCAGCGGACCGACAGGGGGCCTATCTGGCTACACCTTCGGTTCG				T	T	F		TRB	TRBV5-1*01	TRBD1-1*01		TRBJ1-2*01								CASSGPTGGLSGYTF																																																																							135		201		327																															15																							5f49798f9f370d67afbc2ac4	5f49798f9f370d67afbc2ac4	5f49798f9f370d67afbc2ac4				TRBV5	TRBV5-1	TRBJ1	TRBJ1-2	TRBD1	TRBD1-1
5f4b61c0b4c83604164b5a1c	TTCACAAAGCTGGAGGACTCAGCCATGTACTTCTGTGCCAGCAGTGGCCCTACAGGGAGCCTCGGGGAAAAACTGTTTTTTGGCAGT				T	T	F		TRB	TRBV2-1*01, or TRBV2-1*03	TRBD1-1*01		TRBJ1-4*01								CASSGPTGSLGEKLFF																																																																							135		201		330																															16																							5f49798f9f370d67afbc2ac4	5f49798f9f370d67afbc2ac4	5f49798f9f370d67afbc2ac4				TRBV2	TRBV2-1	TRBJ1	TRBJ1-4	TRBD1	TRBD1-1
5f4b61c0b4c83604164b71b0	GCCCAAAAGAACCCGACAGCTTTCTATCTCTGTGCCAGTAGTGGCCCGACTAGCGGGACGTATGCTGAGACCCAGTACTTCGGGCCA				T	T	F		TRB	TRBV19-1*01	TRBD2-1*02		TRBJ2-5*01								CASSGPTSGTYAETQYF																																																																							135		201		327																															17																							5f49798f9f370d67afbc2ac4	5f49798f9f370d67afbc2ac4	5f49798f9f370d67afbc2ac4				TRBV19	TRBV19-1	TRBJ2	TRBJ2-5	TRBD2	TRBD2-1
5f4b61c0b4c83604164b99bd	NNNNNNNNNNTGTCGGCTGCTCCCTCCCAGACATCTGTGTACTTCTGTGCCAGCAGTGGCCCGACAGATACGCAGTATTTTGGCCCA				T	T	F		TRB	TRBV6-5, or TRBV6-1	TRBD1-1, or TRBD2-1		TRBJ2-3*01								CASSGPTDTQYF																																																																																																										12																							5f49798f9f370d67afbc2ac4	5f49798f9f370d67afbc2ac4	5f49798f9f370d67afbc2ac4				TRBV6	TRBV6-5, or TRBV6-1	TRBJ2	TRBJ2-3	TRBD1, or TRBD2	TRBD1-1, or TRBD2-1
5f4b61c1b4c83604164bf803	GCGTCTGCTGTACCCTCTCAGACATCTGTGTACTTCTGTGCCAGCAGTGGCCCGACAGAACCAGGCAATGGCTACACCTTCGGTTCG				T	T	F		TRB	TRBV6-4*01	TRBD1-1*01		TRBJ1-2*01								CASSGPTEPGNGYTF																																																																							135		201		327																															15																							5f49798f9f370d67afbc2ac4	5f49798f9f370d67afbc2ac4	5f49798f9f370d67afbc2ac4				TRBV6	TRBV6-4	TRBJ1	TRBJ1-2	TRBD1	TRBD1-1
5f4b63337bbc22ae43fb4f9e	TCTGCTGCCTCCTCCCAGACATCTGTATATTTCTGCGCCAGCAGTGGCCCAACGTCCGGGAGACACAATGAGCAGTTCTTCGGGCCA				T	T	F		TRB	TRBV10-1*03, or TRBV10-1*01	TRBD2-1*02		TRBJ2-1*01								CASSGPTSGRHNEQFF																																																																							135		201		327																															16																							5f4979909f370d67afbc2ac5	5f4979909f370d67afbc2ac5	5f4979909f370d67afbc2ac5				TRBV10	TRBV10-1	TRBJ2	TRBJ2-1	TRBD2	TRBD2-1
5f4b63c87bbc22ae43fb7014	CTGAGCTCTCTGGAGCTGGGGGACTCAGCTTTGTATTTCTGTGCCAGCAGCGGACCTACAGGGCGAGAGACCCAGTACTTCGGGCCA				T	T	F		TRB	TRBV9-1*01	TRBD1-1*01		TRBJ2-5*01								CASSGPTGRETQYF																																																																							135		201		327																															14																							5f4979909f370d67afbc2ac5	5f4979909f370d67afbc2ac5	5f4979909f370d67afbc2ac5				TRBV9	TRBV9-1	TRBJ2	TRBJ2-5	TRBD1	TRBD1-1
5f4b63c87bbc22ae43fbe94a	AACGCCTTGTTGCTGGGGGACTCGGCCCTCTATCTCTGTGCCAGCAGCGGACCGACTAGCGGGGCTTTTGGGGGCAACTTCGGGCCG				T	T	F		TRB	TRBV5-6*01	TRBD2-1*01		TRBJ2-7*01								CASSGPTSGAFGGNF																																																																							135		201		327																															15																							5f4979909f370d67afbc2ac5	5f4979909f370d67afbc2ac5	5f4979909f370d67afbc2ac5				TRBV5	TRBV5-6	TRBJ2	TRBJ2-7	TRBD2	TRBD2-1
5f4b63c87bbc22ae43fc3e90	NNNNTGTCGGCTGCTCCCTCCCAGACATCTGTGTACTTCTGTGCCAGCAGTGGCCCGACAACCACAGATACGCAGTATTTTGGCCCA				T	T	F		TRB	TRBV6-1, or TRBV6-5	TRBD1-1*01		TRBJ2-3*01								CASSGPTTTDTQYF																																																																																																										14																							5f4979909f370d67afbc2ac5	5f4979909f370d67afbc2ac5	5f4979909f370d67afbc2ac5				TRBV6	TRBV6-1, or TRBV6-5	TRBJ2	TRBJ2-3	TRBD1	TRBD1-1
5f4b63c97bbc22ae43fc6758	CTGGAGTCGCCCAGCCCCAACCAGACCTCTCTGTACTTCTGTGCCAGCAGCGGCCCGACAGCGGATGAAAAACTGTTTTTTGGCAGT				T	T	F		TRB	TRBV27-1*01	TRBD2-1, or TRBD1-1		TRBJ1-4*01								CASSGPTADEKLFF																																																																							135		201		327																															14																							5f4979909f370d67afbc2ac5	5f4979909f370d67afbc2ac5	5f4979909f370d67afbc2ac5				TRBV27	TRBV27-1	TRBJ1	TRBJ1-4	TRBD2, or TRBD1	TRBD2-1, or TRBD1-1
5f4b64597bbc22ae43fcf88f	NTGTCGGCTGCTCCCTCCCAGACATCTGTGTACTTCTGTGCCAGCAGTGGCCCAACGGATTCGGGATCACCCCTCCACTTTGGGAAT				T	T	F		TRB	TRBV6-1, or TRBV6-5	TRBD2-1*02		TRBJ1-6*01								CASSGPTDSGSPLHF																																																																																																										15																							5f4979909f370d67afbc2ac5	5f4979909f370d67afbc2ac5	5f4979909f370d67afbc2ac5				TRBV6	TRBV6-1, or TRBV6-5	TRBJ1	TRBJ1-6	TRBD2	TRBD2-1
5f4b64597bbc22ae43fcf890	NTGTCGGCTGCTCCCTCCCAGACATCTGTGTACTTCTGTGCCAGCAGTGGCCCAACGGATTCGGGATCACCCCTCCACTTTGGGAAT				T	T	F		TRB	TRBV6-1, or TRBV6-5	TRBD2-1*02		TRBJ1-6*01								CASSGPTDSGSPLHF																																																																																																										15																							5f4979909f370d67afbc2ac5	5f4979909f370d67afbc2ac5	5f4979909f370d67afbc2ac5				TRBV6	TRBV6-1, or TRBV6-5	TRBJ1	TRBJ1-6	TRBD2	TRBD2-1
5f4b64597bbc22ae43fcf891	NTGTCGGCTGCTCCCTCCCAGACATCTGTGTACTTCTGTGCCAGCAGTGGCCCAACGGATTCGGGATCACCCCTCCACTTTGGGAAT				T	T	F		TRB	TRBV6-1, or TRBV6-5	TRBD2-1*02		TRBJ1-6*01								CASSGPTDSGSPLHF																																																																																																										15																							5f4979909f370d67afbc2ac5	5f4979909f370d67afbc2ac5	5f4979909f370d67afbc2ac5				TRBV6	TRBV6-1, or TRBV6-5	TRBJ1	TRBJ1-6	TRBD2	TRBD2-1
5f4b64597bbc22ae43fcf892	NTGTCGGCTGCTCCCTCCCAGACATCTGTGTACTTCTGTGCCAGCAGTGGCCCAACGGATTCGGGATCACCCCTCCACTTTGGGAAT				T	T	F		TRB	TRBV6-1, or TRBV6-5	TRBD2-1*02		TRBJ1-6*01								CASSGPTDSGSPLHF																																																																																																										15																							5f4979909f370d67afbc2ac5	5f4979909f370d67afbc2ac5	5f4979909f370d67afbc2ac5				TRBV6	TRBV6-1, or TRBV6-5	TRBJ1	TRBJ1-6	TRBD2	TRBD2-1
5f4b64597bbc22ae43fcf893	NTGTCGGCTGCTCCCTCCCAGACATCTGTGTACTTCTGTGCCAGCAGTGGCCCAACGGATTCGGGATCACCCCTCCACTTTGGGAAT				T	T	F		TRB	TRBV6-1, or TRBV6-5	TRBD2-1*02		TRBJ1-6*01								CASSGPTDSGSPLHF																																																																																																										15																							5f4979909f370d67afbc2ac5	5f4979909f370d67afbc2ac5	5f4979909f370d67afbc2ac5				TRBV6	TRBV6-1, or TRBV6-5	TRBJ1	TRBJ1-6	TRBD2	TRBD2-1
5f4b64597bbc22ae43fcf894	NTGTCGGCTGCTCCCTCCCAGACATCTGTGTACTTCTGTGCCAGCAGTGGCCCAACGGATTCGGGATCACCCCTCCACTTTGGGAAT				T	T	F		TRB	TRBV6-1, or TRBV6-5	TRBD2-1*02		TRBJ1-6*01								CASSGPTDSGSPLHF																																																																																																										15																							5f4979909f370d67afbc2ac5	5f4979909f370d67afbc2ac5	5f4979909f370d67afbc2ac5				TRBV6	TRBV6-1, or TRBV6-5	TRBJ1	TRBJ1-6	TRBD2	TRBD2-1
5f4b645a7bbc22ae43fe21c3	CTAAACCTGAGCTCTCTGGAGCTGGGGGACTCAGCTTTGTATTTCTGTGCCAGCAGCGGACCCACCTGGGAGCTGTTTTTTGGAGAA				T	T	F		TRB	TRBV9-1*01	TRBD2-1, or TRBD1-1		TRBJ2-2*01								CASSGPTWELFF																																																																							135		201		327																															12																							5f4979909f370d67afbc2ac5	5f4979909f370d67afbc2ac5	5f4979909f370d67afbc2ac5				TRBV9	TRBV9-1	TRBJ2	TRBJ2-2	TRBD2, or TRBD1	TRBD2-1, or TRBD1-1
5f4b645a7bbc22ae43fe2250	CAGCCTGCAGAGCTTGGGGACTCGGCCGTGTATCTCTGTGCCAGCAGCGGACCGACCGGAAGTAATGAAAAACTGTTTTTTGGCAGT				T	T	F		TRB	TRBV11-3*01	TRBD2-1, or TRBD1-1		TRBJ1-4*01								CASSGPTGSNEKLFF																																																																							135		201		330																															15																							5f4979909f370d67afbc2ac5	5f4979909f370d67afbc2ac5	5f4979909f370d67afbc2ac5				TRBV11	TRBV11-3	TRBJ1	TRBJ1-4	TRBD2, or TRBD1	TRBD2-1, or TRBD1-1
5f4b645a7bbc22ae43fe57a2	TCGGCTGCTCCCTCCCAGACATCTGTGTACTTCTGTGCCAGCAGTGGCCCAACAGTCGGGTACAATCAGCCCCAGCATTTTGGTGAT				T	T	F		TRB	TRBV6-1*01	TRBD2-1, or TRBD1-1		TRBJ1-5*01								CASSGPTVGYNQPQHF																																																																							135		201		327																															16																							5f4979909f370d67afbc2ac5	5f4979909f370d67afbc2ac5	5f4979909f370d67afbc2ac5				TRBV6	TRBV6-1	TRBJ1	TRBJ1-5	TRBD2, or TRBD1	TRBD2-1, or TRBD1-1
5f4b64f27bbc22ae43fea8f1	ACATCGGCCCAAAAGAACCCGACAGCTTTCTATCTCTGTGCCAGTAGTGGCCCAACAGGTCGAACGTCAGAAGCTTTCTTTGGACAA				T	T	F		TRB	TRBV19-1*01	TRBD1-1*01		TRBJ1-1*01								CASSGPTGRTSEAFF																																																																							135		201		327																															15																							5f4979909f370d67afbc2ac5	5f4979909f370d67afbc2ac5	5f4979909f370d67afbc2ac5				TRBV19	TRBV19-1	TRBJ1	TRBJ1-1	TRBD1	TRBD1-1
5f4b64f27bbc22ae43fea8f2	ACATCGGCCCAAAAGAACCCGACAGCTTTCTATCTCTGTGCCAGTAGTGGCCCAACAGGTCGAACGTCAGAAGCTTTCTTTGGACAA				T	T	F		TRB	TRBV19-1*01	TRBD1-1*01		TRBJ1-1*01								CASSGPTGRTSEAFF																																																																							135		201		327																															15																							5f4979909f370d67afbc2ac5	5f4979909f370d67afbc2ac5	5f4979909f370d67afbc2ac5				TRBV19	TRBV19-1	TRBJ1	TRBJ1-1	TRBD1	TRBD1-1
5f4b64f27bbc22ae43ff3307	CAGCGCACACAGCAGGAGGACTCCGCCGTGTATCTCTGTGCCAGCAGCGGACCGACTAGGCTTTACAATGAGCAGTTCTTCGGGCCA				T	T	F		TRB	TRBV7-8*03, or TRBV7-8*01	TRBD2-1*01, or TRBD2-1*02		TRBJ2-1*01								CASSGPTRLYNEQFF																																																																							135		201		330																															15																							5f4979909f370d67afbc2ac5	5f4979909f370d67afbc2ac5	5f4979909f370d67afbc2ac5				TRBV7	TRBV7-8	TRBJ2	TRBJ2-1	TRBD2	TRBD2-1
5f4b64f27bbc22ae43ff48a7	AACGCCTTGTTGCTGGGGGACTCGGCCCTCTATCTCTGTGCCAGCAGCGGACCGACAGCAACTAATGAAAAACTGTTTTTTGGCAGT				T	T	F		TRB	TRBV5-6*01	TRBD1-1*01		TRBJ1-4*01								CASSGPTATNEKLFF																																																																							135		201		327																															15																							5f4979909f370d67afbc2ac5	5f4979909f370d67afbc2ac5	5f4979909f370d67afbc2ac5				TRBV5	TRBV5-6	TRBJ1	TRBJ1-4	TRBD1	TRBD1-1
5f4b64f47bbc22ae43ff8a4f	CAGGGGGACTCGGCCATGTATCTCTGTGCCAGCAGCGGACCGACAGGGAGGGAATGGTAAGGCAATCAGCCCCAGCATTTTGGTGAT				F		T		TRB	TRBV7-9*01	TRBD2-1, or TRBD1-1		TRBJ1-5*01								CASSGPTGREW*GNQPQHF																																																																																																										19																							5f4979909f370d67afbc2ac5	5f4979909f370d67afbc2ac5	5f4979909f370d67afbc2ac5				TRBV7	TRBV7-9	TRBJ1	TRBJ1-5	TRBD2, or TRBD1	TRBD2-1, or TRBD1-1
5f4b64f47bbc22ae43ff93ac	NTGTCGGCTGCTCCCTCCCAGACATCTGTGTACTTCTGTGCCAGCAGTGGTCCGACAGGGTTGAACACTGAAGCTTTCTTTGGACAA				T	T	F		TRB	TRBV6-1, or TRBV6-5	TRBD1-1*01		TRBJ1-1*01								CASSGPTGLNTEAFF																																																																																																										15																							5f4979909f370d67afbc2ac5	5f4979909f370d67afbc2ac5	5f4979909f370d67afbc2ac5				TRBV6	TRBV6-1, or TRBV6-5	TRBJ1	TRBJ1-1	TRBD1	TRBD1-1
5f4b64f47bbc22ae43ffec5e	GTGAGCACCTTGGAGCTGGGGGACTCGGCCCTTTATCTTTGCGCCAGCAGCGGACCAACGAGCGGGGCTGAGCAGTTCTTCGGGCCA				T	T	F		TRB	TRBV5-1*01	TRBD2-1*01		TRBJ2-1*01								CASSGPTSGAEQFF																																																																							135		201		327																															14																							5f4979909f370d67afbc2ac5	5f4979909f370d67afbc2ac5	5f4979909f370d67afbc2ac5				TRBV5	TRBV5-1	TRBJ2	TRBJ2-1	TRBD2	TRBD2-1
5f4b64f47bbc22ae43ffefa7	AGCTCTCTGGAGCTGGGGGACTCAGCTTTGTATTTCTGTGCCAGCAGCGGCCCGACTAGCGGGAGTGGCGAGCAGTACTTCGGGCCG				T	T	F		TRB	TRBV9-1*01	TRBD2-1*02		TRBJ2-7*01								CASSGPTSGSGEQYF																																																																							135		201		327																															15																							5f4979909f370d67afbc2ac5	5f4979909f370d67afbc2ac5	5f4979909f370d67afbc2ac5				TRBV9	TRBV9-1	TRBJ2	TRBJ2-7	TRBD2	TRBD2-1
5f4b658d7bbc22ae430000bb	NTGTCGGCTGCTCCCTCCCAGACATCTGTGTACTTCTGTGCCAGCAGTGGCCCGACAGGAGGTCACTATGGCTACACCTTCGGTTCG				T	T	F		TRB	TRBV6-1, or TRBV6-5	TRBD1-1*01		TRBJ1-2*01								CASSGPTGGHYGYTF																																																																																																										15																							5f4979909f370d67afbc2ac5	5f4979909f370d67afbc2ac5	5f4979909f370d67afbc2ac5				TRBV6	TRBV6-1, or TRBV6-5	TRBJ1	TRBJ1-2	TRBD1	TRBD1-1
5f4b658d7bbc22ae43004b04	ACTGTGACATCGGCCCAAAAGAACCCGACAGCTTTCTATCTCTGTGCCAGTAGTGGACCAACAGGGCCTGAAGCTTTCTTTGGACAA				T	T	F		TRB	TRBV19-1*01	TRBD1-1*01		TRBJ1-1*01								CASSGPTGPEAFF																																																																							135		201		327																															13																							5f4979909f370d67afbc2ac5	5f4979909f370d67afbc2ac5	5f4979909f370d67afbc2ac5				TRBV19	TRBV19-1	TRBJ1	TRBJ1-1	TRBD1	TRBD1-1
5f4b658d7bbc22ae43004b05	ACTGTGACATCGGCCCAAAAGAACCCGACAGCTTTCTATCTCTGTGCCAGTAGTGGACCAACAGGGCCTGAAGCTTTCTTTGGACAA				T	T	F		TRB	TRBV19-1*01	TRBD1-1*01		TRBJ1-1*01								CASSGPTGPEAFF																																																																							135		201		327																															13																							5f4979909f370d67afbc2ac5	5f4979909f370d67afbc2ac5	5f4979909f370d67afbc2ac5				TRBV19	TRBV19-1	TRBJ1	TRBJ1-1	TRBD1	TRBD1-1
5f4b658d7bbc22ae430096e2	GTGCGAGGAGATTCGGCAGCTTATTTCTGTGCCAGCTCGGGTCCAACCTTGGCCCTCGTCGATAATTCACCCCTCCACTTTGGGAAC				T	T	F		TRB	TRBV18-1*01	TRBD2-1, or TRBD1-1		TRBJ1-6*02								CASSGPTLALVDNSPLHF																																																																							135		201		330																															18																							5f4979909f370d67afbc2ac5	5f4979909f370d67afbc2ac5	5f4979909f370d67afbc2ac5				TRBV18	TRBV18-1	TRBJ1	TRBJ1-6	TRBD2, or TRBD1	TRBD2-1, or TRBD1-1
5f4b658d7bbc22ae430102dc	NTGTCGGCTGCTCCCTCCCAGACATCTGTGTACTTCTGTGCCAGCAGTGGCCCGACGCTGCCTAATGAAAAACTGTTTTTTGGCAGT				T	T	F		TRB	TRBV6-1, or TRBV6-5	TRBD2-1, or TRBD1-1		TRBJ1-4*01								CASSGPTLPNEKLFF																																																																																																										15																							5f4979909f370d67afbc2ac5	5f4979909f370d67afbc2ac5	5f4979909f370d67afbc2ac5				TRBV6	TRBV6-1, or TRBV6-5	TRBJ1	TRBJ1-4	TRBD2, or TRBD1	TRBD2-1, or TRBD1-1
5f4b658d7bbc22ae430142af	CTGGAGTCTGCCAGGCCCTCACATACCTCTCAGTACCTCTGTGCCAGCAGTGGCCCCACTTTGACCTACGAGCAGTACTTCGGGCCG				T	T	F		TRB	TRBV25-1*01	TRBD2-1*01, or TRBD2-1*02		TRBJ2-7*01								CASSGPTLTYEQYF																																																																							135		201		327																															14																							5f4979909f370d67afbc2ac5	5f4979909f370d67afbc2ac5	5f4979909f370d67afbc2ac5				TRBV25	TRBV25-1	TRBJ2	TRBJ2-7	TRBD2	TRBD2-1
5f4b658d7bbc22ae43014780	ACCCTGGAGTCTGCCAGGCCCTCACATACCTCTCAGTACCTCTGTGCCAGCAGTGGTCCAACTAATGAAAAACTGTTTTTTGGCAGT				T	T	F		TRB	TRBV25-1*01			TRBJ1-4*01								CASSGPTNEKLFF																																																																							135		201		327																															13																							5f4979909f370d67afbc2ac5	5f4979909f370d67afbc2ac5	5f4979909f370d67afbc2ac5				TRBV25	TRBV25-1	TRBJ1	TRBJ1-4
5f4b661d7bbc22ae4301aa09	GCTACCCGCTCCCAGACATCTGTGTATTTCTGCGCCAGCAGTGGACCAACAGGGAGCGGGGATAGAGAAAAACTGTTTTTTGGCAGT				T	T	F		TRB	TRBV10-2*01	TRBD2-1*01		TRBJ1-4*01								CASSGPTGSGDREKLFF																																																																							135		201		327																															17																							5f4979909f370d67afbc2ac5	5f4979909f370d67afbc2ac5	5f4979909f370d67afbc2ac5				TRBV10	TRBV10-2	TRBJ1	TRBJ1-4	TRBD2	TRBD2-1
5f4b661d7bbc22ae4301ebc0	TCTCTGGAGCTGGGGGACTCAGCTTTGTATTTCTGTGCCAGCAGCGGCCCGACTAGCGGGAGCTACAATGAGCAGTTCTTCGGGCCA				T	T	F		TRB	TRBV9-1*01	TRBD2-1*02		TRBJ2-1*01								CASSGPTSGSYNEQFF																																																																							135		201		327																															16																							5f4979909f370d67afbc2ac5	5f4979909f370d67afbc2ac5	5f4979909f370d67afbc2ac5				TRBV9	TRBV9-1	TRBJ2	TRBJ2-1	TRBD2	TRBD2-1
5f4b661d7bbc22ae4301ebc1	TCTCTGGAGCTGGGGGACTCAGCTTTGTATTTCTGTGCCAGCAGCGGCCCGACTAGCGGGAGCTACAATGAGCAGTTCTTCGGGCCA				T	T	F		TRB	TRBV9-1*01	TRBD2-1*02		TRBJ2-1*01								CASSGPTSGSYNEQFF																																																																							135		201		327																															16																							5f4979909f370d67afbc2ac5	5f4979909f370d67afbc2ac5	5f4979909f370d67afbc2ac5				TRBV9	TRBV9-1	TRBJ2	TRBJ2-1	TRBD2	TRBD2-1
5f4b661d7bbc22ae4301f554	CTGGAGTCCGCCAGCACCAACCAGACATCTATGTACCTCTGTGCCAGCAGCGGACCCACCTTGAGCAAGCCCCAGCATTTTGGTGAT				T	T	F		TRB	TRBV28-1*01	TRBD2-1, or TRBD1-1		TRBJ1-5*01								CASSGPTLSKPQHF																																																																							135		201		327																															14																							5f4979909f370d67afbc2ac5	5f4979909f370d67afbc2ac5	5f4979909f370d67afbc2ac5				TRBV28	TRBV28-1	TRBJ1	TRBJ1-5	TRBD2, or TRBD1	TRBD2-1, or TRBD1-1
5f4b661d7bbc22ae430229c9	TCCTCCCAGACATCTGTATATTTCTGCGCCAGCAGTGGACCAACCCCTTTCCCGGGAGGGTTTGGGAATGAGCAGTTCTTCGGGCCA				T	T	F		TRB	TRBV10-1*03, or TRBV10-1*01	TRBD2-1*02		TRBJ2-1*01								CASSGPTPFPGGFGNEQFF																																																																							135		201		327																															19																							5f4979909f370d67afbc2ac5	5f4979909f370d67afbc2ac5	5f4979909f370d67afbc2ac5				TRBV10	TRBV10-1	TRBJ2	TRBJ2-1	TRBD2	TRBD2-1
5f4b661d7bbc22ae43022ff9	CTGAAGATCCAGCGCACAGAGCAGGGGGACTCGGCCATGTATCTCTGTGCCAGCAGCGGACCCACAGGGGGTCAGTACTTCGGGCCG				T	T	F		TRB	TRBV7-9*01	TRBD1-1*01		TRBJ2-7*01								CASSGPTGGQYF																																																																																																										12																							5f4979909f370d67afbc2ac5	5f4979909f370d67afbc2ac5	5f4979909f370d67afbc2ac5				TRBV7	TRBV7-9	TRBJ2	TRBJ2-7	TRBD1	TRBD1-1
5f4b661d7bbc22ae43028468	GAGTCTGCTGCCTCCTCCCAGACATCTGTATATTTCTGCGCCAGCAGTGGCCCGACAGGGCTGGACACTGAAGCTTTCTTTGGACAA				T	T	F		TRB	TRBV10-1*01	TRBD1-1*01		TRBJ1-1*01								CASSGPTGLDTEAFF																																																																							135		201		327																															15																							5f4979909f370d67afbc2ac5	5f4979909f370d67afbc2ac5	5f4979909f370d67afbc2ac5				TRBV10	TRBV10-1	TRBJ1	TRBJ1-1	TRBD1	TRBD1-1
5f4b668f7bbc22ae43032b5d	NNNNNNNTGTCGGCTGCTCCCTCCCAGACATCTGTGTACTTCTGTGCCAGCAGTGGCCCCACCCCCATTGAAGCTTTCTTTGGACAA				T	T	F		TRB	TRBV6-1, or TRBV6-5	TRBD2-1, or TRBD1-1		TRBJ1-1*01								CASSGPTPIEAFF																																																																																																										13																							5f4979909f370d67afbc2ac5	5f4979909f370d67afbc2ac5	5f4979909f370d67afbc2ac5				TRBV6	TRBV6-1, or TRBV6-5	TRBJ1	TRBJ1-1	TRBD2, or TRBD1	TRBD2-1, or TRBD1-1
5f4b668f7bbc22ae430378fc	TCGGCTGCTCCCTCCCAGACATCTGTGTACTTCTGTGCCAGCAGTGGACCGACGGTCTCTGGGGCCAACGTCCTGACTTTCGGGGCC				T	T	F		TRB	TRBV6-1*01	TRBD2-1, or TRBD1-1		TRBJ2-6*01								CASSGPTVSGANVLTF																																																																							135		201		327																															16																							5f4979909f370d67afbc2ac5	5f4979909f370d67afbc2ac5	5f4979909f370d67afbc2ac5				TRBV6	TRBV6-1	TRBJ2	TRBJ2-6	TRBD2, or TRBD1	TRBD2-1, or TRBD1-1
5f4b66f7477384639daaf60d	TCCCTGATTCTGGAGTCCGCCAGCACCAACCAGACATCTATGTACCTCTGTGCCAGCAGCGGACCTACTGGCTACACCTTCGGTTCG				T	T	F		TRB	TRBV28-1*01	TRBD2-1, or TRBD1-1		TRBJ1-2*01								CASSGPTGYTF																																																																							135		201		327																															11																							5f4979919f370d67afbc2ac6	5f4979919f370d67afbc2ac6	5f4979919f370d67afbc2ac6				TRBV28	TRBV28-1	TRBJ1	TRBJ1-2	TRBD2, or TRBD1	TRBD2-1, or TRBD1-1
5f4b6785477384639dab922b	AGCTCTCTGGAGCTGGGGGACTCAGCTTTGTATTTCTGTGCCAGCAGCGGACCGACAGGAGGGAGTACTGAAGCTTTCTTTGGACAA				T	T	F		TRB	TRBV9-1*01	TRBD2-1, or TRBD1-1		TRBJ1-1*01								CASSGPTGGSTEAFF																																																																							135		201		327																															15																							5f4979919f370d67afbc2ac6	5f4979919f370d67afbc2ac6	5f4979919f370d67afbc2ac6				TRBV9	TRBV9-1	TRBJ1	TRBJ1-1	TRBD2, or TRBD1	TRBD2-1, or TRBD1-1
5f4b6785477384639dac3a16	NTGTCGGCTGCTCCCTCCCAGACATCTGTGTACTTCTGTGCCAGCAGCGGACCCACAGGGGCCGTAGCGGAAGCTTTCTTTGGACAA				T	T	F		TRB	TRBV6-5*01	TRBD1-1*01		TRBJ1-1*01								CASSGPTGAVAEAFF																																																																							135		201		327																															15																							5f4979919f370d67afbc2ac6	5f4979919f370d67afbc2ac6	5f4979919f370d67afbc2ac6				TRBV6	TRBV6-5	TRBJ1	TRBJ1-1	TRBD1	TRBD1-1
5f4b6818477384639dacbae4	GAGTCTGCCAGGCCCTCACATACCTCTCAGTACCTCTGTGCCAGCAGTGGGCCGACAGGCGGGAACACTGAAGCTTTCTTTGGACAA				T	T	F		TRB	TRBV25-1*01	TRBD1-1*01		TRBJ1-1*01								CASSGPTGGNTEAFF																																																																							135		201		327																															15																							5f4979919f370d67afbc2ac6	5f4979919f370d67afbc2ac6	5f4979919f370d67afbc2ac6				TRBV25	TRBV25-1	TRBJ1	TRBJ1-1	TRBD1	TRBD1-1
5f4b6818477384639dacbae5	GAGTCTGCCAGGCCCTCACATACCTCTCAGTACCTCTGTGCCAGCAGTGGGCCGACAGGCGGGAACACTGAAGCTTTCTTTGGACAA				T	T	F		TRB	TRBV25-1*01	TRBD1-1*01		TRBJ1-1*01								CASSGPTGGNTEAFF																																																																							135		201		327																															15																							5f4979919f370d67afbc2ac6	5f4979919f370d67afbc2ac6	5f4979919f370d67afbc2ac6				TRBV25	TRBV25-1	TRBJ1	TRBJ1-1	TRBD1	TRBD1-1
5f4b6818477384639dad3109	ACTGTGACATCGGCCCAAAAGAACCCGACAGCTTTCTATCTCTGTGCCAGTAGTGGTCCCACAGGCCAGCCCCAGCATTTTGGTGAT				T	T	F		TRB	TRBV19-1*01	TRBD1-1*01		TRBJ1-5*01								CASSGPTGQPQHF																																																																							135		201		327																															13																							5f4979919f370d67afbc2ac6	5f4979919f370d67afbc2ac6	5f4979919f370d67afbc2ac6				TRBV19	TRBV19-1	TRBJ1	TRBJ1-5	TRBD1	TRBD1-1
5f4b6818477384639dad310a	ACTGTGACATCGGCCCAAAAGAACCCGACAGCTTTCTATCTCTGTGCCAGTAGTGGTCCCACAGGCCAGCCCCAGCATTTTGGTGAT				T	T	F		TRB	TRBV19-1*01	TRBD1-1*01		TRBJ1-5*01								CASSGPTGQPQHF																																																																							135		201		327																															13																							5f4979919f370d67afbc2ac6	5f4979919f370d67afbc2ac6	5f4979919f370d67afbc2ac6				TRBV19	TRBV19-1	TRBJ1	TRBJ1-5	TRBD1	TRBD1-1
5f4b6818477384639dad8d92	ATCCAGCCCTCAGAACCCAGGGACTCAGCTGTGTACTTCTGTGCCAGCAGTGGGCCTACCCTAGGAGGGGAGCTGTTTTTTGGAGAA				T	T	F		TRB	TRBV12-3, or TRBV12-4	TRBD2-1, or TRBD1-1		TRBJ2-2*01								CASSGPTLGGELFF																																																																																																										14																							5f4979919f370d67afbc2ac6	5f4979919f370d67afbc2ac6	5f4979919f370d67afbc2ac6				TRBV12	TRBV12-3, or TRBV12-4	TRBJ2	TRBJ2-2	TRBD2, or TRBD1	TRBD2-1, or TRBD1-1
5f4b6818477384639dadd51e	NNNNTGTCGGCTGCTCCCTCCCAGACATCTGTGTACTTCTGTGCCAGCAGTGGCCCGACAGGAATCTATGGCTACACCTTCGGTTCG				T	T	F		TRB	TRBV6-1, or TRBV6-5	TRBD1-1*01		TRBJ1-2*01								CASSGPTGIYGYTF																																																																																																										14																							5f4979919f370d67afbc2ac6	5f4979919f370d67afbc2ac6	5f4979919f370d67afbc2ac6				TRBV6	TRBV6-1, or TRBV6-5	TRBJ1	TRBJ1-2	TRBD1	TRBD1-1
5f4b6818477384639dadd51f	NNNNTGTCGGCTGCTCCCTCCCAGACATCTGTGTACTTCTGTGCCAGCAGTGGCCCGACAGGAATCTATGGCTACACCTTCGGTTCG				T	T	F		TRB	TRBV6-1, or TRBV6-5	TRBD1-1*01		TRBJ1-2*01								CASSGPTGIYGYTF																																																																																																										14																							5f4979919f370d67afbc2ac6	5f4979919f370d67afbc2ac6	5f4979919f370d67afbc2ac6				TRBV6	TRBV6-1, or TRBV6-5	TRBJ1	TRBJ1-2	TRBD1	TRBD1-1
5f4b68b6477384639dae3c34	AGCTCTCTGGAGCTGGGGGACTCAGCTTTGTATTTCTGTGCCAGCAGCGGACCTACGAGGGGCGGACGTGGCTACACCTTCGGTTCG				T	T	F		TRB	TRBV9-1*01	TRBD2-1, or TRBD1-1		TRBJ1-2*01								CASSGPTRGGRGYTF																																																																							135		201		327																															15																							5f4979919f370d67afbc2ac6	5f4979919f370d67afbc2ac6	5f4979919f370d67afbc2ac6				TRBV9	TRBV9-1	TRBJ1	TRBJ1-2	TRBD2, or TRBD1	TRBD2-1, or TRBD1-1
5f4b68b6477384639dae3c35	AGCTCTCTGGAGCTGGGGGACTCAGCTTTGTATTTCTGTGCCAGCAGCGGACCTACGAGGGGCGGACGTGGCTACACCTTCGGTTCG				T	T	F		TRB	TRBV9-1*01	TRBD2-1, or TRBD1-1		TRBJ1-2*01								CASSGPTRGGRGYTF																																																																							135		201		327																															15																							5f4979919f370d67afbc2ac6	5f4979919f370d67afbc2ac6	5f4979919f370d67afbc2ac6				TRBV9	TRBV9-1	TRBJ1	TRBJ1-2	TRBD2, or TRBD1	TRBD2-1, or TRBD1-1
5f4b68b6477384639dae6d58	ACAAAGCTGGAGGACTCAGCCATGTACTTCTGTGCCAGCAGTGGCCCGACAGGTTCTTATAGCAATCAGCCCCAGCATTTTGGTGAT				T	T	F		TRB	TRBV2-1*03, or TRBV2-1*01	TRBD1-1*01		TRBJ1-5*01								CASSGPTGSYSNQPQHF																																																																							135		201		330																															17																							5f4979919f370d67afbc2ac6	5f4979919f370d67afbc2ac6	5f4979919f370d67afbc2ac6				TRBV2	TRBV2-1	TRBJ1	TRBJ1-5	TRBD1	TRBD1-1
5f4b68b6477384639daec775	GAGTCCGCCAGCACCAACCAGACATCTATGTACCTCTGTGCCAGCAGTGGACCGACAGGGGAATCCTACGAGCAGTACTTCGGGCCG				T	T	F		TRB	TRBV28-1*01	TRBD1-1*01		TRBJ2-7*01								CASSGPTGESYEQYF																																																																							135		201		327																															15																							5f4979919f370d67afbc2ac6	5f4979919f370d67afbc2ac6	5f4979919f370d67afbc2ac6				TRBV28	TRBV28-1	TRBJ2	TRBJ2-7	TRBD1	TRBD1-1
5f4b68b6477384639daefb42	GCCAGGCCCTCACATACCTCTCAGTACCTCTGTGCCAGCAGTGGCCCCACCCGTTTGGGCGGTAACACTGAAGCTTTCTTTGGACAA				T	T	F		TRB	TRBV25-1*01	TRBD2-1, or TRBD1-1		TRBJ1-1*01								CASSGPTRLGGNTEAFF																																																																							135		201		327																															17																							5f4979919f370d67afbc2ac6	5f4979919f370d67afbc2ac6	5f4979919f370d67afbc2ac6				TRBV25	TRBV25-1	TRBJ1	TRBJ1-1	TRBD2, or TRBD1	TRBD2-1, or TRBD1-1
5f4b68b6477384639daefb43	GCCAGGCCCTCACATACCTCTCAGTACCTCTGTGCCAGCAGTGGCCCCACCCGTTTGGGCGGTAACACTGAAGCTTTCTTTGGACAA				T	T	F		TRB	TRBV25-1*01	TRBD2-1, or TRBD1-1		TRBJ1-1*01								CASSGPTRLGGNTEAFF																																																																							135		201		327																															17																							5f4979919f370d67afbc2ac6	5f4979919f370d67afbc2ac6	5f4979919f370d67afbc2ac6				TRBV25	TRBV25-1	TRBJ1	TRBJ1-1	TRBD2, or TRBD1	TRBD2-1, or TRBD1-1
5f4b68b6477384639daf39b9	AATGTGAGCACCTTGGAGCTGGGGGACTCGGCCCTTTATCTTTGCGCCAGCAGCGGCCCGACTAGCAATGAGCAGTTCTTCGGGCCA				T	T	F		TRB	TRBV5-1*01	TRBD2-1*01, or TRBD2-1*02		TRBJ2-1*01								CASSGPTSNEQFF																																																																							135		201		327																															13																							5f4979919f370d67afbc2ac6	5f4979919f370d67afbc2ac6	5f4979919f370d67afbc2ac6				TRBV5	TRBV5-1	TRBJ2	TRBJ2-1	TRBD2	TRBD2-1
5f4b694a477384639daff711	AGGCCCTCACATACCTCTCAGTACCTCTGTGCCAGCAGTGGACCCACAGGGACAGGAAGGGATAATGAAAAACTGTTTTTTGGCAGT				T	T	F		TRB	TRBV25-1*01	TRBD1-1*01		TRBJ1-4*01								CASSGPTGTGRDNEKLFF																																																																							135		201		327																															18																							5f4979919f370d67afbc2ac6	5f4979919f370d67afbc2ac6	5f4979919f370d67afbc2ac6				TRBV25	TRBV25-1	TRBJ1	TRBJ1-4	TRBD1	TRBD1-1
5f4b694a477384639db00ebd	CTAAACCTGAGCTCTCTGGAGCTGGGGGACTCAGCTTTGTATTTCTGTGCCAGCAGCGGCCCCACCTCACCCCTCCACTTTGGGAAC				T	T	F		TRB	TRBV9-1*01	TRBD2-1, or TRBD1-1		TRBJ1-6*02								CASSGPTSPLHF																																																																							135		201		327																															12																							5f4979919f370d67afbc2ac6	5f4979919f370d67afbc2ac6	5f4979919f370d67afbc2ac6				TRBV9	TRBV9-1	TRBJ1	TRBJ1-6	TRBD2, or TRBD1	TRBD2-1, or TRBD1-1
5f4b694a477384639db01264	ACACAGCAGGAGGACTCGGCCGTGTATCTCTGTGCCAGCAGCGGACCTACTAGTCTAAGGGACACCGGGGAGCTGTTTTTTGGAGAA				T	T	F		TRB	TRBV7-2*02, or TRBV7-2*01	TRBD2-1*01, or TRBD2-1*02		TRBJ2-2*01								CASSGPTSLRDTGELFF																																																																							135		201		330																															17																							5f4979919f370d67afbc2ac6	5f4979919f370d67afbc2ac6	5f4979919f370d67afbc2ac6				TRBV7	TRBV7-2	TRBJ2	TRBJ2-2	TRBD2	TRBD2-1
5f4b694b477384639db0a232	TCGGCTGCTCCCTCCCAGACATCTGTGTACTTCTGTGCCAGCAGTGGTCCTACGGGAGGGGGGACAGATACGCAGTATTTTGGCCCA				T	T	F		TRB	TRBV6-1*01	TRBD2-1*02		TRBJ2-3*01								CASSGPTGGGTDTQYF																																																																							135		201		327																															16																							5f4979919f370d67afbc2ac6	5f4979919f370d67afbc2ac6	5f4979919f370d67afbc2ac6				TRBV6	TRBV6-1	TRBJ2	TRBJ2-3	TRBD2	TRBD2-1
5f4b694b477384639db0b1da	ACTGTGACATCGGCCCAAAAGAACCCGACAGCTTTCTATCTCTGTGCCAGTTCCGGGCCCACTAATGAAAAACTGTTTTTTGGCAGT				T	T	F		TRB	TRBV19-1*01	TRBD2-1, or TRBD1-1		TRBJ1-4*01								CASSGPTNEKLFF																																																																							135		201		327																															13																							5f4979919f370d67afbc2ac6	5f4979919f370d67afbc2ac6	5f4979919f370d67afbc2ac6				TRBV19	TRBV19-1	TRBJ1	TRBJ1-4	TRBD2, or TRBD1	TRBD2-1, or TRBD1-1
5f4b694b477384639db0bddf	CGGTCCACAAAGCTGGAGGACTCAGCCATGTACTTCTGTGCCAGCAGTGGCCCGACAGGGGGAGACAGGGCCCTCCACTTTGGGAAT				T	T	F		TRB	TRBV2-1*03, or TRBV2-1*01	TRBD1-1*01		TRBJ1-6*01								CASSGPTGGDRALHF																																																																							135		201		330																															15																							5f4979919f370d67afbc2ac6	5f4979919f370d67afbc2ac6	5f4979919f370d67afbc2ac6				TRBV2	TRBV2-1	TRBJ1	TRBJ1-6	TRBD1	TRBD1-1
5f4b694b477384639db0c682	GAGCTTGGTGACTCTGCTGTGTATTTCTGTGCCAGCAGCGGTCCAACGGCCGGGGTATACTCCTACAATGAGCAGTTCTTCGGGCCA				T	T	F		TRB	TRBV3-1*01, or TRBV3-2*01	TRBD2-1*01		TRBJ2-1*01								CASSGPTAGVYSYNEQFF																																																																																																										18																							5f4979919f370d67afbc2ac6	5f4979919f370d67afbc2ac6	5f4979919f370d67afbc2ac6				TRBV3	TRBV3-1, or TRBV3-2	TRBJ2	TRBJ2-1	TRBD2	TRBD2-1
5f4b69bb477384639db18a67	NNNNNNNNNNTGTCGGCTGCTCCCTCCCAGACATCTGTGTACTTCTGTGCCAGCAGTGGACCGACCGGGACCCAGTACTTCGGGCCA				T	T	F		TRB	TRBV6-1, or TRBV6-5	TRBD2-1, or TRBD1-1		TRBJ2-5*01								CASSGPTGTQYF																																																																																																										12																							5f4979919f370d67afbc2ac6	5f4979919f370d67afbc2ac6	5f4979919f370d67afbc2ac6				TRBV6	TRBV6-1, or TRBV6-5	TRBJ2	TRBJ2-5	TRBD2, or TRBD1	TRBD2-1, or TRBD1-1
5f4b69bb477384639db1b5cd	AGCACCTTGGAGCTGGGGGACTCGGCCCTTTATCTTTGCGCCAGCAGCGGACCGACAGGGGGAGCGTCACCCCTCCACTTTGGGAAT				T	T	F		TRB	TRBV5-1*01	TRBD1-1*01		TRBJ1-6*01								CASSGPTGGASPLHF																																																																							135		201		327																															15																							5f4979919f370d67afbc2ac6	5f4979919f370d67afbc2ac6	5f4979919f370d67afbc2ac6				TRBV5	TRBV5-1	TRBJ1	TRBJ1-6	TRBD1	TRBD1-1
5f4b69bb477384639db1e8ff	NTGTCGGCTGCTCCCTCCCAGACATCTGTGTACTTCTGTGCCAGCAGTGGACCGACAGGGGGTCAGGACGAGCAGTACTTCGGGCCG				T	T	F		TRB	TRBV6-1, or TRBV6-5	TRBD1-1*01		TRBJ2-7*01								CASSGPTGGQDEQYF																																																																																																										15																							5f4979919f370d67afbc2ac6	5f4979919f370d67afbc2ac6	5f4979919f370d67afbc2ac6				TRBV6	TRBV6-1, or TRBV6-5	TRBJ2	TRBJ2-7	TRBD1	TRBD1-1
5f4b6a38e962fd9ef7afa910	CCCCTGATCCTGGAGTCGCCCAGCCCCAACCAGACCTCTCTGTACTTCTGTGCCAGCAGTGGTCCTACCGAGCAGTACTTCGGGCCG				T	T	F		TRB	TRBV27-1*01	TRBD2-1*02, or TRBD2-1*01		TRBJ2-7*01								CASSGPTEQYF																																																																							135		201		327																															11																							5f4979929f370d67afbc2ac7	5f4979929f370d67afbc2ac7	5f4979929f370d67afbc2ac7				TRBV27	TRBV27-1	TRBJ2	TRBJ2-7	TRBD2	TRBD2-1
5f4b6a38e962fd9ef7afa911	CCCCTGATCCTGGAGTCGCCCAGCCCCAACCAGACCTCTCTGTACTTCTGTGCCAGCAGTGGTCCTACCGAGCAGTACTTCGGGCCG				T	T	F		TRB	TRBV27-1*01	TRBD2-1*02, or TRBD2-1*01		TRBJ2-7*01								CASSGPTEQYF																																																																							135		201		327																															11																							5f4979929f370d67afbc2ac7	5f4979929f370d67afbc2ac7	5f4979929f370d67afbc2ac7				TRBV27	TRBV27-1	TRBJ2	TRBJ2-7	TRBD2	TRBD2-1
5f4b6a38e962fd9ef7afa912	CCCCTGATCCTGGAGTCGCCCAGCCCCAACCAGACCTCTCTGTACTTCTGTGCCAGCAGTGGTCCTACCGAGCAGTACTTCGGGCCG				T	T	F		TRB	TRBV27-1*01	TRBD2-1*02, or TRBD2-1*01		TRBJ2-7*01								CASSGPTEQYF																																																																							135		201		327																															11																							5f4979929f370d67afbc2ac7	5f4979929f370d67afbc2ac7	5f4979929f370d67afbc2ac7				TRBV27	TRBV27-1	TRBJ2	TRBJ2-7	TRBD2	TRBD2-1
5f4b6a38e962fd9ef7afa913	CCCCTGATCCTGGAGTCGCCCAGCCCCAACCAGACCTCTCTGTACTTCTGTGCCAGCAGTGGTCCTACCGAGCAGTACTTCGGGCCG				T	T	F		TRB	TRBV27-1*01	TRBD2-1*02, or TRBD2-1*01		TRBJ2-7*01								CASSGPTEQYF																																																																							135		201		327																															11																							5f4979929f370d67afbc2ac7	5f4979929f370d67afbc2ac7	5f4979929f370d67afbc2ac7				TRBV27	TRBV27-1	TRBJ2	TRBJ2-7	TRBD2	TRBD2-1
5f4b6a38e962fd9ef7afa914	CCCCTGATCCTGGAGTCGCCCAGCCCCAACCAGACCTCTCTGTACTTCTGTGCCAGCAGTGGTCCTACCGAGCAGTACTTCGGGCCG				T	T	F		TRB	TRBV27-1*01	TRBD2-1*02, or TRBD2-1*01		TRBJ2-7*01								CASSGPTEQYF																																																																							135		201		327																															11																							5f4979929f370d67afbc2ac7	5f4979929f370d67afbc2ac7	5f4979929f370d67afbc2ac7				TRBV27	TRBV27-1	TRBJ2	TRBJ2-7	TRBD2	TRBD2-1
5f4b6a38e962fd9ef7afa915	CCCCTGATCCTGGAGTCGCCCAGCCCCAACCAGACCTCTCTGTACTTCTGTGCCAGCAGTGGTCCTACCGAGCAGTACTTCGGGCCG				T	T	F		TRB	TRBV27-1*01	TRBD2-1*02, or TRBD2-1*01		TRBJ2-7*01								CASSGPTEQYF																																																																							135		201		327																															11																							5f4979929f370d67afbc2ac7	5f4979929f370d67afbc2ac7	5f4979929f370d67afbc2ac7				TRBV27	TRBV27-1	TRBJ2	TRBJ2-7	TRBD2	TRBD2-1
5f4b6a38e962fd9ef7afa916	CCCCTGATCCTGGAGTCGCCCAGCCCCAACCAGACCTCTCTGTACTTCTGTGCCAGCAGTGGTCCTACCGAGCAGTACTTCGGGCCG				T	T	F		TRB	TRBV27-1*01	TRBD2-1*02, or TRBD2-1*01		TRBJ2-7*01								CASSGPTEQYF																																																																							135		201		327																															11																							5f4979929f370d67afbc2ac7	5f4979929f370d67afbc2ac7	5f4979929f370d67afbc2ac7				TRBV27	TRBV27-1	TRBJ2	TRBJ2-7	TRBD2	TRBD2-1
5f4b6a38e962fd9ef7afa917	CCCCTGATCCTGGAGTCGCCCAGCCCCAACCAGACCTCTCTGTACTTCTGTGCCAGCAGTGGTCCTACCGAGCAGTACTTCGGGCCG				T	T	F		TRB	TRBV27-1*01	TRBD2-1*02, or TRBD2-1*01		TRBJ2-7*01								CASSGPTEQYF																																																																							135		201		327																															11																							5f4979929f370d67afbc2ac7	5f4979929f370d67afbc2ac7	5f4979929f370d67afbc2ac7				TRBV27	TRBV27-1	TRBJ2	TRBJ2-7	TRBD2	TRBD2-1
5f4b6a38e962fd9ef7afa918	CCCCTGATCCTGGAGTCGCCCAGCCCCAACCAGACCTCTCTGTACTTCTGTGCCAGCAGTGGTCCTACCGAGCAGTACTTCGGGCCG				T	T	F		TRB	TRBV27-1*01	TRBD2-1*02, or TRBD2-1*01		TRBJ2-7*01								CASSGPTEQYF																																																																							135		201		327																															11																							5f4979929f370d67afbc2ac7	5f4979929f370d67afbc2ac7	5f4979929f370d67afbc2ac7				TRBV27	TRBV27-1	TRBJ2	TRBJ2-7	TRBD2	TRBD2-1
5f4b6a38e962fd9ef7afa919	CCCCTGATCCTGGAGTCGCCCAGCCCCAACCAGACCTCTCTGTACTTCTGTGCCAGCAGTGGTCCTACCGAGCAGTACTTCGGGCCG				T	T	F		TRB	TRBV27-1*01	TRBD2-1*02, or TRBD2-1*01		TRBJ2-7*01								CASSGPTEQYF																																																																							135		201		327																															11																							5f4979929f370d67afbc2ac7	5f4979929f370d67afbc2ac7	5f4979929f370d67afbc2ac7				TRBV27	TRBV27-1	TRBJ2	TRBJ2-7	TRBD2	TRBD2-1
5f4b6a38e962fd9ef7afa91a	CCCCTGATCCTGGAGTCGCCCAGCCCCAACCAGACCTCTCTGTACTTCTGTGCCAGCAGTGGTCCTACCGAGCAGTACTTCGGGCCG				T	T	F		TRB	TRBV27-1*01	TRBD2-1*02, or TRBD2-1*01		TRBJ2-7*01								CASSGPTEQYF																																																																							135		201		327																															11																							5f4979929f370d67afbc2ac7	5f4979929f370d67afbc2ac7	5f4979929f370d67afbc2ac7				TRBV27	TRBV27-1	TRBJ2	TRBJ2-7	TRBD2	TRBD2-1
5f4b6a38e962fd9ef7afa91b	CCCCTGATCCTGGAGTCGCCCAGCCCCAACCAGACCTCTCTGTACTTCTGTGCCAGCAGTGGTCCTACCGAGCAGTACTTCGGGCCG				T	T	F		TRB	TRBV27-1*01	TRBD2-1*02, or TRBD2-1*01		TRBJ2-7*01								CASSGPTEQYF																																																																							135		201		327																															11																							5f4979929f370d67afbc2ac7	5f4979929f370d67afbc2ac7	5f4979929f370d67afbc2ac7				TRBV27	TRBV27-1	TRBJ2	TRBJ2-7	TRBD2	TRBD2-1
5f4b6a38e962fd9ef7afa91c	CCCCTGATCCTGGAGTCGCCCAGCCCCAACCAGACCTCTCTGTACTTCTGTGCCAGCAGTGGTCCTACCGAGCAGTACTTCGGGCCG				T	T	F		TRB	TRBV27-1*01	TRBD2-1*02, or TRBD2-1*01		TRBJ2-7*01								CASSGPTEQYF																																																																							135		201		327																															11																							5f4979929f370d67afbc2ac7	5f4979929f370d67afbc2ac7	5f4979929f370d67afbc2ac7				TRBV27	TRBV27-1	TRBJ2	TRBJ2-7	TRBD2	TRBD2-1
5f4b6a38e962fd9ef7afa91d	CCCCTGATCCTGGAGTCGCCCAGCCCCAACCAGACCTCTCTGTACTTCTGTGCCAGCAGTGGTCCTACCGAGCAGTACTTCGGGCCG				T	T	F		TRB	TRBV27-1*01	TRBD2-1*02, or TRBD2-1*01		TRBJ2-7*01								CASSGPTEQYF																																																																							135		201		327																															11																							5f4979929f370d67afbc2ac7	5f4979929f370d67afbc2ac7	5f4979929f370d67afbc2ac7				TRBV27	TRBV27-1	TRBJ2	TRBJ2-7	TRBD2	TRBD2-1
5f4b6a38e962fd9ef7afa91e	CCCCTGATCCTGGAGTCGCCCAGCCCCAACCAGACCTCTCTGTACTTCTGTGCCAGCAGTGGTCCTACCGAGCAGTACTTCGGGCCG				T	T	F		TRB	TRBV27-1*01	TRBD2-1*02, or TRBD2-1*01		TRBJ2-7*01								CASSGPTEQYF																																																																							135		201		327																															11																							5f4979929f370d67afbc2ac7	5f4979929f370d67afbc2ac7	5f4979929f370d67afbc2ac7				TRBV27	TRBV27-1	TRBJ2	TRBJ2-7	TRBD2	TRBD2-1
5f4b6a38e962fd9ef7afa91f	CCCCTGATCCTGGAGTCGCCCAGCCCCAACCAGACCTCTCTGTACTTCTGTGCCAGCAGTGGTCCTACCGAGCAGTACTTCGGGCCG				T	T	F		TRB	TRBV27-1*01	TRBD2-1*02, or TRBD2-1*01		TRBJ2-7*01								CASSGPTEQYF																																																																							135		201		327																															11																							5f4979929f370d67afbc2ac7	5f4979929f370d67afbc2ac7	5f4979929f370d67afbc2ac7				TRBV27	TRBV27-1	TRBJ2	TRBJ2-7	TRBD2	TRBD2-1
5f4b6a38e962fd9ef7afa920	CCCCTGATCCTGGAGTCGCCCAGCCCCAACCAGACCTCTCTGTACTTCTGTGCCAGCAGTGGTCCTACCGAGCAGTACTTCGGGCCG				T	T	F		TRB	TRBV27-1*01	TRBD2-1*02, or TRBD2-1*01		TRBJ2-7*01								CASSGPTEQYF																																																																							135		201		327																															11																							5f4979929f370d67afbc2ac7	5f4979929f370d67afbc2ac7	5f4979929f370d67afbc2ac7				TRBV27	TRBV27-1	TRBJ2	TRBJ2-7	TRBD2	TRBD2-1
5f4b6a38e962fd9ef7afa921	CCCCTGATCCTGGAGTCGCCCAGCCCCAACCAGACCTCTCTGTACTTCTGTGCCAGCAGTGGTCCTACCGAGCAGTACTTCGGGCCG				T	T	F		TRB	TRBV27-1*01	TRBD2-1*02, or TRBD2-1*01		TRBJ2-7*01								CASSGPTEQYF																																																																							135		201		327																															11																							5f4979929f370d67afbc2ac7	5f4979929f370d67afbc2ac7	5f4979929f370d67afbc2ac7				TRBV27	TRBV27-1	TRBJ2	TRBJ2-7	TRBD2	TRBD2-1
5f4b6a38e962fd9ef7afa922	CCCCTGATCCTGGAGTCGCCCAGCCCCAACCAGACCTCTCTGTACTTCTGTGCCAGCAGTGGTCCTACCGAGCAGTACTTCGGGCCG				T	T	F		TRB	TRBV27-1*01	TRBD2-1*02, or TRBD2-1*01		TRBJ2-7*01								CASSGPTEQYF																																																																							135		201		327																															11																							5f4979929f370d67afbc2ac7	5f4979929f370d67afbc2ac7	5f4979929f370d67afbc2ac7				TRBV27	TRBV27-1	TRBJ2	TRBJ2-7	TRBD2	TRBD2-1
5f4b6a38e962fd9ef7afa923	CCCCTGATCCTGGAGTCGCCCAGCCCCAACCAGACCTCTCTGTACTTCTGTGCCAGCAGTGGTCCTACCGAGCAGTACTTCGGGCCG				T	T	F		TRB	TRBV27-1*01	TRBD2-1*02, or TRBD2-1*01		TRBJ2-7*01								CASSGPTEQYF																																																																							135		201		327																															11																							5f4979929f370d67afbc2ac7	5f4979929f370d67afbc2ac7	5f4979929f370d67afbc2ac7				TRBV27	TRBV27-1	TRBJ2	TRBJ2-7	TRBD2	TRBD2-1
5f4b6a38e962fd9ef7afa924	CCCCTGATCCTGGAGTCGCCCAGCCCCAACCAGACCTCTCTGTACTTCTGTGCCAGCAGTGGTCCTACCGAGCAGTACTTCGGGCCG				T	T	F		TRB	TRBV27-1*01	TRBD2-1*02, or TRBD2-1*01		TRBJ2-7*01								CASSGPTEQYF																																																																							135		201		327																															11																							5f4979929f370d67afbc2ac7	5f4979929f370d67afbc2ac7	5f4979929f370d67afbc2ac7				TRBV27	TRBV27-1	TRBJ2	TRBJ2-7	TRBD2	TRBD2-1
5f4b6a38e962fd9ef7afa925	CCCCTGATCCTGGAGTCGCCCAGCCCCAACCAGACCTCTCTGTACTTCTGTGCCAGCAGTGGTCCTACCGAGCAGTACTTCGGGCCG				T	T	F		TRB	TRBV27-1*01	TRBD2-1*02, or TRBD2-1*01		TRBJ2-7*01								CASSGPTEQYF																																																																							135		201		327																															11																							5f4979929f370d67afbc2ac7	5f4979929f370d67afbc2ac7	5f4979929f370d67afbc2ac7				TRBV27	TRBV27-1	TRBJ2	TRBJ2-7	TRBD2	TRBD2-1
5f4b6a38e962fd9ef7afa926	CCCCTGATCCTGGAGTCGCCCAGCCCCAACCAGACCTCTCTGTACTTCTGTGCCAGCAGTGGTCCTACCGAGCAGTACTTCGGGCCG				T	T	F		TRB	TRBV27-1*01	TRBD2-1*02, or TRBD2-1*01		TRBJ2-7*01								CASSGPTEQYF																																																																							135		201		327																															11																							5f4979929f370d67afbc2ac7	5f4979929f370d67afbc2ac7	5f4979929f370d67afbc2ac7				TRBV27	TRBV27-1	TRBJ2	TRBJ2-7	TRBD2	TRBD2-1
5f4b6a38e962fd9ef7afa927	CCCCTGATCCTGGAGTCGCCCAGCCCCAACCAGACCTCTCTGTACTTCTGTGCCAGCAGTGGTCCTACCGAGCAGTACTTCGGGCCG				T	T	F		TRB	TRBV27-1*01	TRBD2-1*02, or TRBD2-1*01		TRBJ2-7*01								CASSGPTEQYF																																																																							135		201		327																															11																							5f4979929f370d67afbc2ac7	5f4979929f370d67afbc2ac7	5f4979929f370d67afbc2ac7				TRBV27	TRBV27-1	TRBJ2	TRBJ2-7	TRBD2	TRBD2-1
5f4b6a38e962fd9ef7afa928	CCCCTGATCCTGGAGTCGCCCAGCCCCAACCAGACCTCTCTGTACTTCTGTGCCAGCAGTGGTCCTACCGAGCAGTACTTCGGGCCG				T	T	F		TRB	TRBV27-1*01	TRBD2-1*02, or TRBD2-1*01		TRBJ2-7*01								CASSGPTEQYF																																																																							135		201		327																															11																							5f4979929f370d67afbc2ac7	5f4979929f370d67afbc2ac7	5f4979929f370d67afbc2ac7				TRBV27	TRBV27-1	TRBJ2	TRBJ2-7	TRBD2	TRBD2-1
5f4b6a38e962fd9ef7afa929	CCCCTGATCCTGGAGTCGCCCAGCCCCAACCAGACCTCTCTGTACTTCTGTGCCAGCAGTGGTCCTACCGAGCAGTACTTCGGGCCG				T	T	F		TRB	TRBV27-1*01	TRBD2-1*02, or TRBD2-1*01		TRBJ2-7*01								CASSGPTEQYF																																																																							135		201		327																															11																							5f4979929f370d67afbc2ac7	5f4979929f370d67afbc2ac7	5f4979929f370d67afbc2ac7				TRBV27	TRBV27-1	TRBJ2	TRBJ2-7	TRBD2	TRBD2-1
5f4b6a38e962fd9ef7afa92a	CCCCTGATCCTGGAGTCGCCCAGCCCCAACCAGACCTCTCTGTACTTCTGTGCCAGCAGTGGTCCTACCGAGCAGTACTTCGGGCCG				T	T	F		TRB	TRBV27-1*01	TRBD2-1*02, or TRBD2-1*01		TRBJ2-7*01								CASSGPTEQYF																																																																							135		201		327																															11																							5f4979929f370d67afbc2ac7	5f4979929f370d67afbc2ac7	5f4979929f370d67afbc2ac7				TRBV27	TRBV27-1	TRBJ2	TRBJ2-7	TRBD2	TRBD2-1
5f4b6a38e962fd9ef7afa92b	CCCCTGATCCTGGAGTCGCCCAGCCCCAACCAGACCTCTCTGTACTTCTGTGCCAGCAGTGGTCCTACCGAGCAGTACTTCGGGCCG				T	T	F		TRB	TRBV27-1*01	TRBD2-1*02, or TRBD2-1*01		TRBJ2-7*01								CASSGPTEQYF																																																																							135		201		327																															11																							5f4979929f370d67afbc2ac7	5f4979929f370d67afbc2ac7	5f4979929f370d67afbc2ac7				TRBV27	TRBV27-1	TRBJ2	TRBJ2-7	TRBD2	TRBD2-1
5f4b6a38e962fd9ef7afa92c	CCCCTGATCCTGGAGTCGCCCAGCCCCAACCAGACCTCTCTGTACTTCTGTGCCAGCAGTGGTCCTACCGAGCAGTACTTCGGGCCG				T	T	F		TRB	TRBV27-1*01	TRBD2-1*02, or TRBD2-1*01		TRBJ2-7*01								CASSGPTEQYF																																																																							135		201		327																															11																							5f4979929f370d67afbc2ac7	5f4979929f370d67afbc2ac7	5f4979929f370d67afbc2ac7				TRBV27	TRBV27-1	TRBJ2	TRBJ2-7	TRBD2	TRBD2-1
5f4b6a38e962fd9ef7afa92d	CCCCTGATCCTGGAGTCGCCCAGCCCCAACCAGACCTCTCTGTACTTCTGTGCCAGCAGTGGTCCTACCGAGCAGTACTTCGGGCCG				T	T	F		TRB	TRBV27-1*01	TRBD2-1*02, or TRBD2-1*01		TRBJ2-7*01								CASSGPTEQYF																																																																							135		201		327																															11																							5f4979929f370d67afbc2ac7	5f4979929f370d67afbc2ac7	5f4979929f370d67afbc2ac7				TRBV27	TRBV27-1	TRBJ2	TRBJ2-7	TRBD2	TRBD2-1
5f4b6a38e962fd9ef7afa92e	CCCCTGATCCTGGAGTCGCCCAGCCCCAACCAGACCTCTCTGTACTTCTGTGCCAGCAGTGGTCCTACCGAGCAGTACTTCGGGCCG				T	T	F		TRB	TRBV27-1*01	TRBD2-1*02, or TRBD2-1*01		TRBJ2-7*01								CASSGPTEQYF																																																																							135		201		327																															11																							5f4979929f370d67afbc2ac7	5f4979929f370d67afbc2ac7	5f4979929f370d67afbc2ac7				TRBV27	TRBV27-1	TRBJ2	TRBJ2-7	TRBD2	TRBD2-1
5f4b6a38e962fd9ef7afa92f	CCCCTGATCCTGGAGTCGCCCAGCCCCAACCAGACCTCTCTGTACTTCTGTGCCAGCAGTGGTCCTACCGAGCAGTACTTCGGGCCG				T	T	F		TRB	TRBV27-1*01	TRBD2-1*02, or TRBD2-1*01		TRBJ2-7*01								CASSGPTEQYF																																																																							135		201		327																															11																							5f4979929f370d67afbc2ac7	5f4979929f370d67afbc2ac7	5f4979929f370d67afbc2ac7				TRBV27	TRBV27-1	TRBJ2	TRBJ2-7	TRBD2	TRBD2-1
5f4b6a38e962fd9ef7afa930	CCCCTGATCCTGGAGTCGCCCAGCCCCAACCAGACCTCTCTGTACTTCTGTGCCAGCAGTGGTCCTACCGAGCAGTACTTCGGGCCG				T	T	F		TRB	TRBV27-1*01	TRBD2-1*02, or TRBD2-1*01		TRBJ2-7*01								CASSGPTEQYF																																																																							135		201		327																															11																							5f4979929f370d67afbc2ac7	5f4979929f370d67afbc2ac7	5f4979929f370d67afbc2ac7				TRBV27	TRBV27-1	TRBJ2	TRBJ2-7	TRBD2	TRBD2-1
5f4b6a38e962fd9ef7afa931	CCCCTGATCCTGGAGTCGCCCAGCCCCAACCAGACCTCTCTGTACTTCTGTGCCAGCAGTGGTCCTACCGAGCAGTACTTCGGGCCG				T	T	F		TRB	TRBV27-1*01	TRBD2-1*02, or TRBD2-1*01		TRBJ2-7*01								CASSGPTEQYF																																																																							135		201		327																															11																							5f4979929f370d67afbc2ac7	5f4979929f370d67afbc2ac7	5f4979929f370d67afbc2ac7				TRBV27	TRBV27-1	TRBJ2	TRBJ2-7	TRBD2	TRBD2-1
5f4b6a38e962fd9ef7afa932	CCCCTGATCCTGGAGTCGCCCAGCCCCAACCAGACCTCTCTGTACTTCTGTGCCAGCAGTGGTCCTACCGAGCAGTACTTCGGGCCG				T	T	F		TRB	TRBV27-1*01	TRBD2-1*02, or TRBD2-1*01		TRBJ2-7*01								CASSGPTEQYF																																																																							135		201		327																															11																							5f4979929f370d67afbc2ac7	5f4979929f370d67afbc2ac7	5f4979929f370d67afbc2ac7				TRBV27	TRBV27-1	TRBJ2	TRBJ2-7	TRBD2	TRBD2-1
5f4b6a38e962fd9ef7afa933	CCCCTGATCCTGGAGTCGCCCAGCCCCAACCAGACCTCTCTGTACTTCTGTGCCAGCAGTGGTCCTACCGAGCAGTACTTCGGGCCG				T	T	F		TRB	TRBV27-1*01	TRBD2-1*02, or TRBD2-1*01		TRBJ2-7*01								CASSGPTEQYF																																																																							135		201		327																															11																							5f4979929f370d67afbc2ac7	5f4979929f370d67afbc2ac7	5f4979929f370d67afbc2ac7				TRBV27	TRBV27-1	TRBJ2	TRBJ2-7	TRBD2	TRBD2-1
5f4b6a38e962fd9ef7afa934	CCCCTGATCCTGGAGTCGCCCAGCCCCAACCAGACCTCTCTGTACTTCTGTGCCAGCAGTGGTCCTACCGAGCAGTACTTCGGGCCG				T	T	F		TRB	TRBV27-1*01	TRBD2-1*02, or TRBD2-1*01		TRBJ2-7*01								CASSGPTEQYF																																																																							135		201		327																															11																							5f4979929f370d67afbc2ac7	5f4979929f370d67afbc2ac7	5f4979929f370d67afbc2ac7				TRBV27	TRBV27-1	TRBJ2	TRBJ2-7	TRBD2	TRBD2-1
5f4b6a38e962fd9ef7afa935	CCCCTGATCCTGGAGTCGCCCAGCCCCAACCAGACCTCTCTGTACTTCTGTGCCAGCAGTGGTCCTACCGAGCAGTACTTCGGGCCG				T	T	F		TRB	TRBV27-1*01	TRBD2-1*02, or TRBD2-1*01		TRBJ2-7*01								CASSGPTEQYF																																																																							135		201		327																															11																							5f4979929f370d67afbc2ac7	5f4979929f370d67afbc2ac7	5f4979929f370d67afbc2ac7				TRBV27	TRBV27-1	TRBJ2	TRBJ2-7	TRBD2	TRBD2-1
5f4b6a38e962fd9ef7afa936	CCCCTGATCCTGGAGTCGCCCAGCCCCAACCAGACCTCTCTGTACTTCTGTGCCAGCAGTGGTCCTACCGAGCAGTACTTCGGGCCG				T	T	F		TRB	TRBV27-1*01	TRBD2-1*02, or TRBD2-1*01		TRBJ2-7*01								CASSGPTEQYF																																																																							135		201		327																															11																							5f4979929f370d67afbc2ac7	5f4979929f370d67afbc2ac7	5f4979929f370d67afbc2ac7				TRBV27	TRBV27-1	TRBJ2	TRBJ2-7	TRBD2	TRBD2-1
5f4b6a38e962fd9ef7afa937	CCCCTGATCCTGGAGTCGCCCAGCCCCAACCAGACCTCTCTGTACTTCTGTGCCAGCAGTGGTCCTACCGAGCAGTACTTCGGGCCG				T	T	F		TRB	TRBV27-1*01	TRBD2-1*02, or TRBD2-1*01		TRBJ2-7*01								CASSGPTEQYF																																																																							135		201		327																															11																							5f4979929f370d67afbc2ac7	5f4979929f370d67afbc2ac7	5f4979929f370d67afbc2ac7				TRBV27	TRBV27-1	TRBJ2	TRBJ2-7	TRBD2	TRBD2-1
5f4b6ad9e962fd9ef7b13443	AGGCTGGAGTTGGCTGCTCCCTCCCAGACATCTGTGTACTTCTGTGCCAGCAGTGGGCCGACGGGTACTGAAGCTTTCTTTGGACAA				T	T	F		TRB	TRBV6-6*04, or TRBV6-6*01	TRBD2-1, or TRBD1-1		TRBJ1-1*01								CASSGPTGTEAFF																																																																							135		201		327																															13																							5f4979929f370d67afbc2ac7	5f4979929f370d67afbc2ac7	5f4979929f370d67afbc2ac7				TRBV6	TRBV6-6	TRBJ1	TRBJ1-1	TRBD2, or TRBD1	TRBD2-1, or TRBD1-1
5f4b6ad9e962fd9ef7b13444	AGGCTGGAGTTGGCTGCTCCCTCCCAGACATCTGTGTACTTCTGTGCCAGCAGTGGGCCGACGGGTACTGAAGCTTTCTTTGGACAA				T	T	F		TRB	TRBV6-6*04, or TRBV6-6*01	TRBD2-1, or TRBD1-1		TRBJ1-1*01								CASSGPTGTEAFF																																																																							135		201		327																															13																							5f4979929f370d67afbc2ac7	5f4979929f370d67afbc2ac7	5f4979929f370d67afbc2ac7				TRBV6	TRBV6-6	TRBJ1	TRBJ1-1	TRBD2, or TRBD1	TRBD2-1, or TRBD1-1
5f4b6bede962fd9ef7b3ef46	ATCCAGCGCACAGAGCAGGGGGACTCGGCCATGTATCTCTGTGCCAGCAGCGGCCCGACAGGGGACTATGGCTACACCTTCGGTTCG				T	T	F		TRB	TRBV7-9*01	TRBD1-1*01		TRBJ1-2*01								CASSGPTGDYGYTF																																																																							135		201		330																															14																							5f4979929f370d67afbc2ac7	5f4979929f370d67afbc2ac7	5f4979929f370d67afbc2ac7				TRBV7	TRBV7-9	TRBJ1	TRBJ1-2	TRBD1	TRBD1-1
5f4b6bede962fd9ef7b3ef47	ATCCAGCGCACAGAGCAGGGGGACTCGGCCATGTATCTCTGTGCCAGCAGCGGCCCGACAGGGGACTATGGCTACACCTTCGGTTCG				T	T	F		TRB	TRBV7-9*01	TRBD1-1*01		TRBJ1-2*01								CASSGPTGDYGYTF																																																																							135		201		330																															14																							5f4979929f370d67afbc2ac7	5f4979929f370d67afbc2ac7	5f4979929f370d67afbc2ac7				TRBV7	TRBV7-9	TRBJ1	TRBJ1-2	TRBD1	TRBD1-1
5f4b6bede962fd9ef7b461c5	ATCCAGCAGGTAGTGCGAGGAGATTCGGCAGCTTATTTCTGTGCCAGCTCAGGACCGACAGATTCCTACGAGCAGTACTTCGGGCCG				T	T	F		TRB	TRBV18-1*01	TRBD1-1*01		TRBJ2-7*01								CASSGPTDSYEQYF																																																																							135		201		330																															14																							5f4979929f370d67afbc2ac7	5f4979929f370d67afbc2ac7	5f4979929f370d67afbc2ac7				TRBV18	TRBV18-1	TRBJ2	TRBJ2-7	TRBD1	TRBD1-1
5f4b6bede962fd9ef7b47fe7	TCTCTGGAGCTGGGGGACTCAGCTTTGTATTTCTGTGCCAGCAGCGGCCCGACAGGGGGCTTCACCGGGGAGCTGTTTTTTGGAGAA				T	T	F		TRB	TRBV9-1*01	TRBD1-1*01		TRBJ2-2*01								CASSGPTGGFTGELFF																																																																							135		201		327																															16																							5f4979929f370d67afbc2ac7	5f4979929f370d67afbc2ac7	5f4979929f370d67afbc2ac7				TRBV9	TRBV9-1	TRBJ2	TRBJ2-2	TRBD1	TRBD1-1
5f4b6bede962fd9ef7b4d0fa	CTGGAGTCGCCCAGCCCCAACCAGACCTCTCTGTACTTCTGTGCCAGCAGTGGCCCAACCCAGGGGGGTGGCTACACCTTCGGTTCG				T	T	F		TRB	TRBV27-1*01	TRBD1-1*01		TRBJ1-2*01								CASSGPTQGGGYTF																																																																							135		201		327																															14																							5f4979929f370d67afbc2ac7	5f4979929f370d67afbc2ac7	5f4979929f370d67afbc2ac7				TRBV27	TRBV27-1	TRBJ1	TRBJ1-2	TRBD1	TRBD1-1
5f4b6bede962fd9ef7b4d0fb	CTGGAGTCGCCCAGCCCCAACCAGACCTCTCTGTACTTCTGTGCCAGCAGTGGCCCAACCCAGGGGGGTGGCTACACCTTCGGTTCG				T	T	F		TRB	TRBV27-1*01	TRBD1-1*01		TRBJ1-2*01								CASSGPTQGGGYTF																																																																							135		201		327																															14																							5f4979929f370d67afbc2ac7	5f4979929f370d67afbc2ac7	5f4979929f370d67afbc2ac7				TRBV27	TRBV27-1	TRBJ1	TRBJ1-2	TRBD1	TRBD1-1
5f4b6bede962fd9ef7b4e38d	ATGAGCTCCTTGGAGCTGGGGGACTCAGCCCTGTACTTCTGTGCCAGCAGCGGTCCGACATTAGCATATGGCTACACCTTCGGTTCG				T	T	F		TRB	TRBV13-1*01	TRBD2-1, or TRBD1-1		TRBJ1-2*01								CASSGPTLAYGYTF																																																																							165		231		357																															14																							5f4979929f370d67afbc2ac7	5f4979929f370d67afbc2ac7	5f4979929f370d67afbc2ac7				TRBV13	TRBV13-1	TRBJ1	TRBJ1-2	TRBD2, or TRBD1	TRBD2-1, or TRBD1-1
5f4b6c83e962fd9ef7b62dd0	GAGTTGGCTGCTCCCTCCCAGACATCTGTGTACTTCTGTGCCAGCAGTGGCCCGACTAGCGGGAACAATGAGCAGTTCTTCGGGCCA				T	T	F		TRB	TRBV6-6*04, or TRBV6-6*01	TRBD2-1*02		TRBJ2-1*01								CASSGPTSGNNEQFF																																																																							135		201		327																															15																							5f4979929f370d67afbc2ac7	5f4979929f370d67afbc2ac7	5f4979929f370d67afbc2ac7				TRBV6	TRBV6-6	TRBJ2	TRBJ2-1	TRBD2	TRBD2-1
5f4b6d1be962fd9ef7b6e4b5	NCTCTCACTGTGACATCGGCCCAAAAGAACCCGACAGCTTTCTATCTCTGTGCCAGTAGTGGTCCGACAAGCTACACCTTCGGTTCG				T	T	F		TRB	TRBV19-1*01	TRBD1-1*01		TRBJ1-2*01								CASSGPTSYTF																																																																							135		201		327																															11																							5f4979929f370d67afbc2ac7	5f4979929f370d67afbc2ac7	5f4979929f370d67afbc2ac7				TRBV19	TRBV19-1	TRBJ1	TRBJ1-2	TRBD1	TRBD1-1
5f4b6d1be962fd9ef7b702d3	CACGCCCTGCAGCCAGAAGACTCAGCCCTGTATCTCTGCGCCAGCAGCGGACCGACAGGGGGGACAGATACGCAGTATTTTGGCCCA				T	T	F		TRB	TRBV4-1*01	TRBD1-1*01		TRBJ2-3*01								CASSGPTGGTDTQYF																																																																							135		201		327																															15																							5f4979929f370d67afbc2ac7	5f4979929f370d67afbc2ac7	5f4979929f370d67afbc2ac7				TRBV4	TRBV4-1	TRBJ2	TRBJ2-3	TRBD1	TRBD1-1
5f4b6d1ce962fd9ef7b78469	ATCCAGCCTGCAGAGCTTGGGGACTCGGCCGTGTATCTCTGTGCCAGCAGCGGCCCGACAGGTTACAATGAGCAGTTCTTCGGGCCA				T	T	F		TRB	TRBV11-3*01	TRBD1-1*01		TRBJ2-1*01								CASSGPTGYNEQFF																																																																							135		201		330																															14																							5f4979929f370d67afbc2ac7	5f4979929f370d67afbc2ac7	5f4979929f370d67afbc2ac7				TRBV11	TRBV11-3	TRBJ2	TRBJ2-1	TRBD1	TRBD1-1
5f4b6d1de962fd9ef7b7a7a5	CCTGCAGAGCTTGGGGACTCGGCCGTGTATCTCTGTGCCAGCAGCGGGCCTACCGGGACAGGGGTTGATGGCTACACCTTCGGTTCG				T	T	F		TRB	TRBV11-3*01	TRBD1-1*01		TRBJ1-2*01								CASSGPTGTGVDGYTF																																																																							135		201		330																															16																							5f4979929f370d67afbc2ac7	5f4979929f370d67afbc2ac7	5f4979929f370d67afbc2ac7				TRBV11	TRBV11-3	TRBJ1	TRBJ1-2	TRBD1	TRBD1-1
5f4b6d1de962fd9ef7b8222f	AGCTCTCTGGAGCTGGGGGACTCAGCTTTGTATTTCTGTGCCAGCAGTGGGCCGACAGGAGGGAACACTGAAGCTTTCTTTGGACAA				T	T	F		TRB	TRBV9-1*01	TRBD1-1*01		TRBJ1-1*01								CASSGPTGGNTEAFF																																																																							135		201		327																															15																							5f4979929f370d67afbc2ac7	5f4979929f370d67afbc2ac7	5f4979929f370d67afbc2ac7				TRBV9	TRBV9-1	TRBJ1	TRBJ1-1	TRBD1	TRBD1-1
5f4b6db1e962fd9ef7b86713	AGCTCTCTGGAGCTGGGGGACTCAGCTTTGTATTTCTGTGCCAGCAGCGGACCGACAGGTCTTAATTCACCCCTCCACTTTGGGAAT				T	T	F		TRB	TRBV9-1*01	TRBD1-1*01		TRBJ1-6*01								CASSGPTGLNSPLHF																																																																							135		201		327																															15																							5f4979929f370d67afbc2ac7	5f4979929f370d67afbc2ac7	5f4979929f370d67afbc2ac7				TRBV9	TRBV9-1	TRBJ1	TRBJ1-6	TRBD1	TRBD1-1
5f4b6db1e962fd9ef7b8b961	ATCCGGTCCACAAAGCTGGAGGACTCAGCCATGTACTTCTGTGCCAGCAGTGGACCGACAGGGAACACTGAAGCTTTCTTTGGACAA				T	T	F		TRB	TRBV2-1*03, or TRBV2-1*01	TRBD1-1*01		TRBJ1-1*01								CASSGPTGNTEAFF																																																																							135		201		330																															14																							5f4979929f370d67afbc2ac7	5f4979929f370d67afbc2ac7	5f4979929f370d67afbc2ac7				TRBV2	TRBV2-1	TRBJ1	TRBJ1-1	TRBD1	TRBD1-1
5f4b6db1e962fd9ef7b8dd34	NNNNNNACTTTGGAGATCCAGCGCACAGAGCAGGGGGACTCGGCCATGTATCTCTGTGCCAGCTCAGGCCCAACGTTCTTCGGGCCA				T	T	F		TRB	TRBV7-9*01, or TRBV7-9*06, or TRBV7-9*05	TRBD1-1*01		TRBJ2-1*01								CASSGPTFF																																																																							135		201		330																															9																							5f4979929f370d67afbc2ac7	5f4979929f370d67afbc2ac7	5f4979929f370d67afbc2ac7				TRBV7	TRBV7-9	TRBJ2	TRBJ2-1	TRBD1	TRBD1-1
5f4b6db1e962fd9ef7b90bd4	GTGAACGCCTTGTTGCTGGGGGACTCGGCCCTGTATCTCTGTGCCAGCAGCGGACCGACAGGGGTCTATGGCTACACCTTCGGTTCG				T	T	F		TRB	TRBV5-5*01	TRBD1-1*01		TRBJ1-2*01								CASSGPTGVYGYTF																																																																							135		201		327																															14																							5f4979929f370d67afbc2ac7	5f4979929f370d67afbc2ac7	5f4979929f370d67afbc2ac7				TRBV5	TRBV5-5	TRBJ1	TRBJ1-2	TRBD1	TRBD1-1
5f4b6db1e962fd9ef7b9a03d	TCTGCCAGGCCCTCACATACCTCTCAGTACCTCTGTGCCAGCAGTGGCCCTACTGGGTCCGGAACCGGGGAGCTGTTTTTTGGAGAA				T	T	F		TRB	TRBV25-1*01	TRBD2-1, or TRBD1-1		TRBJ2-2*01								CASSGPTGSGTGELFF																																																																							135		201		327																															16																							5f4979929f370d67afbc2ac7	5f4979929f370d67afbc2ac7	5f4979929f370d67afbc2ac7				TRBV25	TRBV25-1	TRBJ2	TRBJ2-2	TRBD2, or TRBD1	TRBD2-1, or TRBD1-1
5f4b6db1e962fd9ef7b9b4b6	GTGACATCGGCCCAAAAGAACCCGACAGCTTTCTATCTCTGTGCCAGTAGTGGCCCGACAGATAACACTGAAGCTTTCTTTGGACAA				T	T	F		TRB	TRBV19-1*01	TRBD1-1*01		TRBJ1-1*01								CASSGPTDNTEAFF																																																																							135		201		327																															14																							5f4979929f370d67afbc2ac7	5f4979929f370d67afbc2ac7	5f4979929f370d67afbc2ac7				TRBV19	TRBV19-1	TRBJ1	TRBJ1-1	TRBD1	TRBD1-1
5f4b6e4be962fd9ef7b9c4ce	CTGGAGGACTCGGCCCTGTATCTCTGTGCCAGCAGCGGGCCGACTGAGGGGGCGCTTGCTGGGGCCAACGTCCTGACTTTCGGGGCC				T	T	F		TRB	TRBV5-8*01	TRBD1-1*01		TRBJ2-6*01								CASSGPTEGALAGANVLTF																																																																							135		201		327																															19																							5f4979929f370d67afbc2ac7	5f4979929f370d67afbc2ac7	5f4979929f370d67afbc2ac7				TRBV5	TRBV5-8	TRBJ2	TRBJ2-6	TRBD1	TRBD1-1
5f4b6e4be962fd9ef7b9d476	CTAAACCTGAGCTCTCTGGAGCTGGGGGACTCAGCTTTGTATTTCTGTGCCAGCAGCGGACCGACGAAGACCCAGTACTTCGGGCCA				T	T	F		TRB	TRBV9-1*01	TRBD2-1, or TRBD1-1		TRBJ2-5*01								CASSGPTKTQYF																																																																							135		201		327																															12																							5f4979929f370d67afbc2ac7	5f4979929f370d67afbc2ac7	5f4979929f370d67afbc2ac7				TRBV9	TRBV9-1	TRBJ2	TRBJ2-5	TRBD2, or TRBD1	TRBD2-1, or TRBD1-1
5f4b6e4be962fd9ef7b9d52c	GCTCCCTCCCAGACATCTGTGTACTTCTGTGCCAGCAGTGGCCCGACTAGCGGGAGGGGGTCCTACAATGAGCAGTTCTTCGGGCCA				T	T	F		TRB	TRBV6-1*01	TRBD2-1*02		TRBJ2-1*01								CASSGPTSGRGSYNEQFF																																																																							135		201		327																															18																							5f4979929f370d67afbc2ac7	5f4979929f370d67afbc2ac7	5f4979929f370d67afbc2ac7				TRBV6	TRBV6-1	TRBJ2	TRBJ2-1	TRBD2	TRBD2-1
5f4b6e4be962fd9ef7ba6386	TCTGCTGCCTCCTCCCAGACATCTGTATATTTCTGCGCCAGCAGTGGTCCAACTGGACAGGCCTAGGGGCCCCAGCATTTTGGTGAT				F		T		TRB	TRBV10-1*01, or TRBV10-1*03	TRBD1-1*01		TRBJ1-5*01								CASSGPTGQA*GPQHF																																																																																																										16																							5f4979929f370d67afbc2ac7	5f4979929f370d67afbc2ac7	5f4979929f370d67afbc2ac7				TRBV10	TRBV10-1	TRBJ1	TRBJ1-5	TRBD1	TRBD1-1
5f4b6e4be962fd9ef7ba6387	TCTGCTGCCTCCTCCCAGACATCTGTATATTTCTGCGCCAGCAGTGGTCCAACTGGACAGGCCTAGGGGCCCCAGCATTTTGGTGAT				F		T		TRB	TRBV10-1*01, or TRBV10-1*03	TRBD1-1*01		TRBJ1-5*01								CASSGPTGQA*GPQHF																																																																																																										16																							5f4979929f370d67afbc2ac7	5f4979929f370d67afbc2ac7	5f4979929f370d67afbc2ac7				TRBV10	TRBV10-1	TRBJ1	TRBJ1-5	TRBD1	TRBD1-1
5f4b6e4be962fd9ef7ba6526	ATCCAGCAGGTAGTGCGAGGAGATTCGGCAGCTTATTTCTGTGCCAGCTCAGGGCCTACCAACACCGGGGAGCTGTTTTTTGGAGAA				T	T	F		TRB	TRBV18-1*01	TRBD1-1*01		TRBJ2-2*01								CASSGPTNTGELFF																																																																							135		201		330																															14																							5f4979929f370d67afbc2ac7	5f4979929f370d67afbc2ac7	5f4979929f370d67afbc2ac7				TRBV18	TRBV18-1	TRBJ2	TRBJ2-2	TRBD1	TRBD1-1
5f4b6e4ce962fd9ef7baae7f	GTGACATCGGCCCAAAAGAACCCGACAGCTTTCTATCTCTGTGCCAGTAGTGGACCGACTATCAATCAGCCCCAGCATTTTGGTGAT				T	T	F		TRB	TRBV19-1*01	TRBD2-1*02, or TRBD2-1*01		TRBJ1-5*01								CASSGPTINQPQHF																																																																							135		201		327																															14																							5f4979929f370d67afbc2ac7	5f4979929f370d67afbc2ac7	5f4979929f370d67afbc2ac7				TRBV19	TRBV19-1	TRBJ1	TRBJ1-5	TRBD2	TRBD2-1
5f4b6e4ce962fd9ef7bae2fe	ATCCAGCAGGTAGTGCGAGGAGATTCGGCAGCTTATTTCTGTGCCAGCTCGGGTCCGACAGGGGATGAGACCCAGTACTTCGGGCCA				T	T	F		TRB	TRBV18-1*01	TRBD1-1*01		TRBJ2-5*01								CASSGPTGDETQYF																																																																							135		201		330																															14																							5f4979929f370d67afbc2ac7	5f4979929f370d67afbc2ac7	5f4979929f370d67afbc2ac7				TRBV18	TRBV18-1	TRBJ2	TRBJ2-5	TRBD1	TRBD1-1
5f4b6e4ce962fd9ef7bb3185	CTGGAGTCTGCCAGGCCCTCACATACCTCTCAGTACCTCTGTGCCAGCAGTGGCCCTACAGAATCCTACGAGCAGTACTTCGGGCCG				T	T	F		TRB	TRBV25-1*01	TRBD1-1*01		TRBJ2-7*01								CASSGPTESYEQYF																																																																							135		201		327																															14																							5f4979929f370d67afbc2ac7	5f4979929f370d67afbc2ac7	5f4979929f370d67afbc2ac7				TRBV25	TRBV25-1	TRBJ2	TRBJ2-7	TRBD1	TRBD1-1
5f4b6ee0e962fd9ef7bb4582	GAGTCCGCCAGCACCAACCAGACATCTATGTACCTCTGTGCCAGCAGTGGGCCGACAGGGGTGAACACTGAAGCTTTCTTTGGACAA				T	T	F		TRB	TRBV28-1*01	TRBD1-1*01		TRBJ1-1*01								CASSGPTGVNTEAFF																																																																							135		201		327																															15																							5f4979929f370d67afbc2ac7	5f4979929f370d67afbc2ac7	5f4979929f370d67afbc2ac7				TRBV28	TRBV28-1	TRBJ1	TRBJ1-1	TRBD1	TRBD1-1
5f4b6ee0e962fd9ef7bba0e6	CTGGAGTCCGCCAGCACCAACCAGACATCTATGTACCTCTGTGCCAGCAGCGGACCGACAGGAACCTATGGCTACACCTTCGGTTCG				T	T	F		TRB	TRBV28-1*01	TRBD1-1*01		TRBJ1-2*01								CASSGPTGTYGYTF																																																																							135		201		327																															14																							5f4979929f370d67afbc2ac7	5f4979929f370d67afbc2ac7	5f4979929f370d67afbc2ac7				TRBV28	TRBV28-1	TRBJ1	TRBJ1-2	TRBD1	TRBD1-1
5f4b6ee0e962fd9ef7bbc66a	TCTCTGGAGCTGGGGGACTCAGCTTTGTATTTCTGTGCCAGCAGCGGGCCGACTAGCGGTTACACAGATACGCAGTATTTTGGCCCA				T	T	F		TRB	TRBV9-1*01	TRBD2-1*02, or TRBD2-1*01		TRBJ2-3*01								CASSGPTSGYTDTQYF																																																																							135		201		327																															16																							5f4979929f370d67afbc2ac7	5f4979929f370d67afbc2ac7	5f4979929f370d67afbc2ac7				TRBV9	TRBV9-1	TRBJ2	TRBJ2-3	TRBD2	TRBD2-1
5f4b6ee0e962fd9ef7bbdd38	GGGGACTCAGCTTTGTATTTCTGTGCCAGCAGCGGTCCCACTAGTTTGTCGACAGGGGGCGGCATCCATGGCTACACCTTCGGTTCG				T	T	F		TRB	TRBV9-1*01	TRBD1-1*01		TRBJ1-2*01								CASSGPTSLSTGGGIHGYTF																																																																							135		201		327																															20																							5f4979929f370d67afbc2ac7	5f4979929f370d67afbc2ac7	5f4979929f370d67afbc2ac7				TRBV9	TRBV9-1	TRBJ1	TRBJ1-2	TRBD1	TRBD1-1
5f4b6ee0e962fd9ef7bbf072	TCTCTGGAGCTGGGGGACTCAGCTTTGTATTTCTGTGCCAGCAGCGGACCGACAGTTGCAAACTATGAGGTTCACACCTTCGGTTCG				T	T	F		TRB	TRBV9-1*01	TRBD1-1*01		TRBJ1-2*01								CASSGPTVANYEVHTF																																																																							135		201		327																															16																							5f4979929f370d67afbc2ac7	5f4979929f370d67afbc2ac7	5f4979929f370d67afbc2ac7				TRBV9	TRBV9-1	TRBJ1	TRBJ1-2	TRBD1	TRBD1-1
5f4b6f73e962fd9ef7bccbe6	CTGATCCTGGAGTCGCCCAGCCCCAACCAGACCTCTCTGTACTTCTGTGCCAGCTCGGGGCCCACCTACGAGCAGTACTTCGGGCCG				T	T	F		TRB	TRBV27-1*01	TRBD2-1, or TRBD1-1		TRBJ2-7*01								CASSGPTYEQYF																																																																							135		201		327																															12																							5f4979929f370d67afbc2ac7	5f4979929f370d67afbc2ac7	5f4979929f370d67afbc2ac7				TRBV27	TRBV27-1	TRBJ2	TRBJ2-7	TRBD2, or TRBD1	TRBD2-1, or TRBD1-1
5f4b6f73e962fd9ef7bce999	CGCACAGAGCAGGGGGACTCGGCCATGTATCTCTGTGCCAGCAGCGGACCGACAGGGGGCTCCTACAATGAGCAGTTCTTCGGGCCA				T	T	F		TRB	TRBV7-9*01	TRBD1-1*01		TRBJ2-1*01								CASSGPTGGSYNEQFF																																																																							135		201		330																															16																							5f4979929f370d67afbc2ac7	5f4979929f370d67afbc2ac7	5f4979929f370d67afbc2ac7				TRBV7	TRBV7-9	TRBJ2	TRBJ2-1	TRBD1	TRBD1-1
5f4b6f73e962fd9ef7bd130b	TCGGCCCAAAAGAACCCGACAGCTTTCTATCTCTGTGCCAGTAGTGGCCCGACATCAGTTAGCAATCAGCCCCAGCATTTTGGTGAT				T	T	F		TRB	TRBV19-1*01	TRBD1-1*01		TRBJ1-5*01								CASSGPTSVSNQPQHF																																																																							135		201		327																															16																							5f4979929f370d67afbc2ac7	5f4979929f370d67afbc2ac7	5f4979929f370d67afbc2ac7				TRBV19	TRBV19-1	TRBJ1	TRBJ1-5	TRBD1	TRBD1-1
5f4b7138d8e06608bcd05f11	CAGACATCTATGTACCTCTGTGCCAGCAGTGGGCCGACAGCCTCCAACGCTAGGGTAGTTGCTTTCAATGAGCAGTTCTTCGGGCCA				T	T	F		TRB	TRBV28-1*01	TRBD1-1*01		TRBJ2-1*01								CASSGPTASNARVVAFNEQFF																																																																							135		201		327																															21																							5f4979929f370d67afbc2ac8	5f4979929f370d67afbc2ac8	5f4979929f370d67afbc2ac8				TRBV28	TRBV28-1	TRBJ2	TRBJ2-1	TRBD1	TRBD1-1
5f4b7138d8e06608bcd05f12	CAGACATCTATGTACCTCTGTGCCAGCAGTGGGCCGACAGCCTCCAACGCTAGGGTAGTTGCTTTCAATGAGCAGTTCTTCGGGCCA				T	T	F		TRB	TRBV28-1*01	TRBD1-1*01		TRBJ2-1*01								CASSGPTASNARVVAFNEQFF																																																																							135		201		327																															21																							5f4979929f370d67afbc2ac8	5f4979929f370d67afbc2ac8	5f4979929f370d67afbc2ac8				TRBV28	TRBV28-1	TRBJ2	TRBJ2-1	TRBD1	TRBD1-1
5f4b7138d8e06608bcd05f13	CAGACATCTATGTACCTCTGTGCCAGCAGTGGGCCGACAGCCTCCAACGCTAGGGTAGTTGCTTTCAATGAGCAGTTCTTCGGGCCA				T	T	F		TRB	TRBV28-1*01	TRBD1-1*01		TRBJ2-1*01								CASSGPTASNARVVAFNEQFF																																																																							135		201		327																															21																							5f4979929f370d67afbc2ac8	5f4979929f370d67afbc2ac8	5f4979929f370d67afbc2ac8				TRBV28	TRBV28-1	TRBJ2	TRBJ2-1	TRBD1	TRBD1-1
5f4b7138d8e06608bcd05f14	CAGACATCTATGTACCTCTGTGCCAGCAGTGGGCCGACAGCCTCCAACGCTAGGGTAGTTGCTTTCAATGAGCAGTTCTTCGGGCCA				T	T	F		TRB	TRBV28-1*01	TRBD1-1*01		TRBJ2-1*01								CASSGPTASNARVVAFNEQFF																																																																							135		201		327																															21																							5f4979929f370d67afbc2ac8	5f4979929f370d67afbc2ac8	5f4979929f370d67afbc2ac8				TRBV28	TRBV28-1	TRBJ2	TRBJ2-1	TRBD1	TRBD1-1
5f4b7138d8e06608bcd05f15	CAGACATCTATGTACCTCTGTGCCAGCAGTGGGCCGACAGCCTCCAACGCTAGGGTAGTTGCTTTCAATGAGCAGTTCTTCGGGCCA				T	T	F		TRB	TRBV28-1*01	TRBD1-1*01		TRBJ2-1*01								CASSGPTASNARVVAFNEQFF																																																																							135		201		327																															21																							5f4979929f370d67afbc2ac8	5f4979929f370d67afbc2ac8	5f4979929f370d67afbc2ac8				TRBV28	TRBV28-1	TRBJ2	TRBJ2-1	TRBD1	TRBD1-1
5f4b7138d8e06608bcd05f16	CAGACATCTATGTACCTCTGTGCCAGCAGTGGGCCGACAGCCTCCAACGCTAGGGTAGTTGCTTTCAATGAGCAGTTCTTCGGGCCA				T	T	F		TRB	TRBV28-1*01	TRBD1-1*01		TRBJ2-1*01								CASSGPTASNARVVAFNEQFF																																																																							135		201		327																															21																							5f4979929f370d67afbc2ac8	5f4979929f370d67afbc2ac8	5f4979929f370d67afbc2ac8				TRBV28	TRBV28-1	TRBJ2	TRBJ2-1	TRBD1	TRBD1-1
5f4b7138d8e06608bcd05f17	CAGACATCTATGTACCTCTGTGCCAGCAGTGGGCCGACAGCCTCCAACGCTAGGGTAGTTGCTTTCAATGAGCAGTTCTTCGGGCCA				T	T	F		TRB	TRBV28-1*01	TRBD1-1*01		TRBJ2-1*01								CASSGPTASNARVVAFNEQFF																																																																							135		201		327																															21																							5f4979929f370d67afbc2ac8	5f4979929f370d67afbc2ac8	5f4979929f370d67afbc2ac8				TRBV28	TRBV28-1	TRBJ2	TRBJ2-1	TRBD1	TRBD1-1
5f4b7138d8e06608bcd05f18	CAGACATCTATGTACCTCTGTGCCAGCAGTGGGCCGACAGCCTCCAACGCTAGGGTAGTTGCTTTCAATGAGCAGTTCTTCGGGCCA				T	T	F		TRB	TRBV28-1*01	TRBD1-1*01		TRBJ2-1*01								CASSGPTASNARVVAFNEQFF																																																																							135		201		327																															21																							5f4979929f370d67afbc2ac8	5f4979929f370d67afbc2ac8	5f4979929f370d67afbc2ac8				TRBV28	TRBV28-1	TRBJ2	TRBJ2-1	TRBD1	TRBD1-1
5f4b7138d8e06608bcd05f19	CAGACATCTATGTACCTCTGTGCCAGCAGTGGGCCGACAGCCTCCAACGCTAGGGTAGTTGCTTTCAATGAGCAGTTCTTCGGGCCA				T	T	F		TRB	TRBV28-1*01	TRBD1-1*01		TRBJ2-1*01								CASSGPTASNARVVAFNEQFF																																																																							135		201		327																															21																							5f4979929f370d67afbc2ac8	5f4979929f370d67afbc2ac8	5f4979929f370d67afbc2ac8				TRBV28	TRBV28-1	TRBJ2	TRBJ2-1	TRBD1	TRBD1-1
5f4b7138d8e06608bcd05f1a	CAGACATCTATGTACCTCTGTGCCAGCAGTGGGCCGACAGCCTCCAACGCTAGGGTAGTTGCTTTCAATGAGCAGTTCTTCGGGCCA				T	T	F		TRB	TRBV28-1*01	TRBD1-1*01		TRBJ2-1*01								CASSGPTASNARVVAFNEQFF																																																																							135		201		327																															21																							5f4979929f370d67afbc2ac8	5f4979929f370d67afbc2ac8	5f4979929f370d67afbc2ac8				TRBV28	TRBV28-1	TRBJ2	TRBJ2-1	TRBD1	TRBD1-1
5f4b7138d8e06608bcd05f1b	CAGACATCTATGTACCTCTGTGCCAGCAGTGGGCCGACAGCCTCCAACGCTAGGGTAGTTGCTTTCAATGAGCAGTTCTTCGGGCCA				T	T	F		TRB	TRBV28-1*01	TRBD1-1*01		TRBJ2-1*01								CASSGPTASNARVVAFNEQFF																																																																							135		201		327																															21																							5f4979929f370d67afbc2ac8	5f4979929f370d67afbc2ac8	5f4979929f370d67afbc2ac8				TRBV28	TRBV28-1	TRBJ2	TRBJ2-1	TRBD1	TRBD1-1
5f4b7138d8e06608bcd05f1c	CAGACATCTATGTACCTCTGTGCCAGCAGTGGGCCGACAGCCTCCAACGCTAGGGTAGTTGCTTTCAATGAGCAGTTCTTCGGGCCA				T	T	F		TRB	TRBV28-1*01	TRBD1-1*01		TRBJ2-1*01								CASSGPTASNARVVAFNEQFF																																																																							135		201		327																															21																							5f4979929f370d67afbc2ac8	5f4979929f370d67afbc2ac8	5f4979929f370d67afbc2ac8				TRBV28	TRBV28-1	TRBJ2	TRBJ2-1	TRBD1	TRBD1-1
5f4b7138d8e06608bcd05f1d	CAGACATCTATGTACCTCTGTGCCAGCAGTGGGCCGACAGCCTCCAACGCTAGGGTAGTTGCTTTCAATGAGCAGTTCTTCGGGCCA				T	T	F		TRB	TRBV28-1*01	TRBD1-1*01		TRBJ2-1*01								CASSGPTASNARVVAFNEQFF																																																																							135		201		327																															21																							5f4979929f370d67afbc2ac8	5f4979929f370d67afbc2ac8	5f4979929f370d67afbc2ac8				TRBV28	TRBV28-1	TRBJ2	TRBJ2-1	TRBD1	TRBD1-1
5f4b7138d8e06608bcd05f1e	CAGACATCTATGTACCTCTGTGCCAGCAGTGGGCCGACAGCCTCCAACGCTAGGGTAGTTGCTTTCAATGAGCAGTTCTTCGGGCCA				T	T	F		TRB	TRBV28-1*01	TRBD1-1*01		TRBJ2-1*01								CASSGPTASNARVVAFNEQFF																																																																							135		201		327																															21																							5f4979929f370d67afbc2ac8	5f4979929f370d67afbc2ac8	5f4979929f370d67afbc2ac8				TRBV28	TRBV28-1	TRBJ2	TRBJ2-1	TRBD1	TRBD1-1
5f4b7138d8e06608bcd05f1f	CAGACATCTATGTACCTCTGTGCCAGCAGTGGGCCGACAGCCTCCAACGCTAGGGTAGTTGCTTTCAATGAGCAGTTCTTCGGGCCA				T	T	F		TRB	TRBV28-1*01	TRBD1-1*01		TRBJ2-1*01								CASSGPTASNARVVAFNEQFF																																																																							135		201		327																															21																							5f4979929f370d67afbc2ac8	5f4979929f370d67afbc2ac8	5f4979929f370d67afbc2ac8				TRBV28	TRBV28-1	TRBJ2	TRBJ2-1	TRBD1	TRBD1-1
5f4b7138d8e06608bcd05f20	CAGACATCTATGTACCTCTGTGCCAGCAGTGGGCCGACAGCCTCCAACGCTAGGGTAGTTGCTTTCAATGAGCAGTTCTTCGGGCCA				T	T	F		TRB	TRBV28-1*01	TRBD1-1*01		TRBJ2-1*01								CASSGPTASNARVVAFNEQFF																																																																							135		201		327																															21																							5f4979929f370d67afbc2ac8	5f4979929f370d67afbc2ac8	5f4979929f370d67afbc2ac8				TRBV28	TRBV28-1	TRBJ2	TRBJ2-1	TRBD1	TRBD1-1
5f4b7138d8e06608bcd05f21	CAGACATCTATGTACCTCTGTGCCAGCAGTGGGCCGACAGCCTCCAACGCTAGGGTAGTTGCTTTCAATGAGCAGTTCTTCGGGCCA				T	T	F		TRB	TRBV28-1*01	TRBD1-1*01		TRBJ2-1*01								CASSGPTASNARVVAFNEQFF																																																																							135		201		327																															21																							5f4979929f370d67afbc2ac8	5f4979929f370d67afbc2ac8	5f4979929f370d67afbc2ac8				TRBV28	TRBV28-1	TRBJ2	TRBJ2-1	TRBD1	TRBD1-1
5f4b7138d8e06608bcd05f22	CAGACATCTATGTACCTCTGTGCCAGCAGTGGGCCGACAGCCTCCAACGCTAGGGTAGTTGCTTTCAATGAGCAGTTCTTCGGGCCA				T	T	F		TRB	TRBV28-1*01	TRBD1-1*01		TRBJ2-1*01								CASSGPTASNARVVAFNEQFF																																																																							135		201		327																															21																							5f4979929f370d67afbc2ac8	5f4979929f370d67afbc2ac8	5f4979929f370d67afbc2ac8				TRBV28	TRBV28-1	TRBJ2	TRBJ2-1	TRBD1	TRBD1-1
5f4b7138d8e06608bcd05f23	CAGACATCTATGTACCTCTGTGCCAGCAGTGGGCCGACAGCCTCCAACGCTAGGGTAGTTGCTTTCAATGAGCAGTTCTTCGGGCCA				T	T	F		TRB	TRBV28-1*01	TRBD1-1*01		TRBJ2-1*01								CASSGPTASNARVVAFNEQFF																																																																							135		201		327																															21																							5f4979929f370d67afbc2ac8	5f4979929f370d67afbc2ac8	5f4979929f370d67afbc2ac8				TRBV28	TRBV28-1	TRBJ2	TRBJ2-1	TRBD1	TRBD1-1
5f4b7138d8e06608bcd05f24	CAGACATCTATGTACCTCTGTGCCAGCAGTGGGCCGACAGCCTCCAACGCTAGGGTAGTTGCTTTCAATGAGCAGTTCTTCGGGCCA				T	T	F		TRB	TRBV28-1*01	TRBD1-1*01		TRBJ2-1*01								CASSGPTASNARVVAFNEQFF																																																																							135		201		327																															21																							5f4979929f370d67afbc2ac8	5f4979929f370d67afbc2ac8	5f4979929f370d67afbc2ac8				TRBV28	TRBV28-1	TRBJ2	TRBJ2-1	TRBD1	TRBD1-1
5f4b7138d8e06608bcd05f25	CAGACATCTATGTACCTCTGTGCCAGCAGTGGGCCGACAGCCTCCAACGCTAGGGTAGTTGCTTTCAATGAGCAGTTCTTCGGGCCA				T	T	F		TRB	TRBV28-1*01	TRBD1-1*01		TRBJ2-1*01								CASSGPTASNARVVAFNEQFF																																																																							135		201		327																															21																							5f4979929f370d67afbc2ac8	5f4979929f370d67afbc2ac8	5f4979929f370d67afbc2ac8				TRBV28	TRBV28-1	TRBJ2	TRBJ2-1	TRBD1	TRBD1-1
5f4b7138d8e06608bcd05f26	CAGACATCTATGTACCTCTGTGCCAGCAGTGGGCCGACAGCCTCCAACGCTAGGGTAGTTGCTTTCAATGAGCAGTTCTTCGGGCCA				T	T	F		TRB	TRBV28-1*01	TRBD1-1*01		TRBJ2-1*01								CASSGPTASNARVVAFNEQFF																																																																							135		201		327																															21																							5f4979929f370d67afbc2ac8	5f4979929f370d67afbc2ac8	5f4979929f370d67afbc2ac8				TRBV28	TRBV28-1	TRBJ2	TRBJ2-1	TRBD1	TRBD1-1
5f4b7138d8e06608bcd05f27	CAGACATCTATGTACCTCTGTGCCAGCAGTGGGCCGACAGCCTCCAACGCTAGGGTAGTTGCTTTCAATGAGCAGTTCTTCGGGCCA				T	T	F		TRB	TRBV28-1*01	TRBD1-1*01		TRBJ2-1*01								CASSGPTASNARVVAFNEQFF																																																																							135		201		327																															21																							5f4979929f370d67afbc2ac8	5f4979929f370d67afbc2ac8	5f4979929f370d67afbc2ac8				TRBV28	TRBV28-1	TRBJ2	TRBJ2-1	TRBD1	TRBD1-1
5f4b7138d8e06608bcd05f28	CAGACATCTATGTACCTCTGTGCCAGCAGTGGGCCGACAGCCTCCAACGCTAGGGTAGTTGCTTTCAATGAGCAGTTCTTCGGGCCA				T	T	F		TRB	TRBV28-1*01	TRBD1-1*01		TRBJ2-1*01								CASSGPTASNARVVAFNEQFF																																																																							135		201		327																															21																							5f4979929f370d67afbc2ac8	5f4979929f370d67afbc2ac8	5f4979929f370d67afbc2ac8				TRBV28	TRBV28-1	TRBJ2	TRBJ2-1	TRBD1	TRBD1-1
5f4b7138d8e06608bcd05f29	CAGACATCTATGTACCTCTGTGCCAGCAGTGGGCCGACAGCCTCCAACGCTAGGGTAGTTGCTTTCAATGAGCAGTTCTTCGGGCCA				T	T	F		TRB	TRBV28-1*01	TRBD1-1*01		TRBJ2-1*01								CASSGPTASNARVVAFNEQFF																																																																							135		201		327																															21																							5f4979929f370d67afbc2ac8	5f4979929f370d67afbc2ac8	5f4979929f370d67afbc2ac8				TRBV28	TRBV28-1	TRBJ2	TRBJ2-1	TRBD1	TRBD1-1
5f4b7138d8e06608bcd05f2a	CAGACATCTATGTACCTCTGTGCCAGCAGTGGGCCGACAGCCTCCAACGCTAGGGTAGTTGCTTTCAATGAGCAGTTCTTCGGGCCA				T	T	F		TRB	TRBV28-1*01	TRBD1-1*01		TRBJ2-1*01								CASSGPTASNARVVAFNEQFF																																																																							135		201		327																															21																							5f4979929f370d67afbc2ac8	5f4979929f370d67afbc2ac8	5f4979929f370d67afbc2ac8				TRBV28	TRBV28-1	TRBJ2	TRBJ2-1	TRBD1	TRBD1-1
5f4b7138d8e06608bcd05f2b	CAGACATCTATGTACCTCTGTGCCAGCAGTGGGCCGACAGCCTCCAACGCTAGGGTAGTTGCTTTCAATGAGCAGTTCTTCGGGCCA				T	T	F		TRB	TRBV28-1*01	TRBD1-1*01		TRBJ2-1*01								CASSGPTASNARVVAFNEQFF																																																																							135		201		327																															21																							5f4979929f370d67afbc2ac8	5f4979929f370d67afbc2ac8	5f4979929f370d67afbc2ac8				TRBV28	TRBV28-1	TRBJ2	TRBJ2-1	TRBD1	TRBD1-1
5f4b71d0d8e06608bcd26704	CACGCCCTGCAGCCAGAAGACTCAGCCCTGTATCTCTGCGCCAGCAGCGGACCGACAGTTACTGGAAACACCATATATTTTGGAGAG				T	T	F		TRB	TRBV4-1*01	TRBD1-1*01		TRBJ1-3*01								CASSGPTVTGNTIYF																																																																							135		201		327																															15																							5f4979929f370d67afbc2ac8	5f4979929f370d67afbc2ac8	5f4979929f370d67afbc2ac8				TRBV4	TRBV4-1	TRBJ1	TRBJ1-3	TRBD1	TRBD1-1
5f4b71d0d8e06608bcd26705	CACGCCCTGCAGCCAGAAGACTCAGCCCTGTATCTCTGCGCCAGCAGCGGACCGACAGTTACTGGAAACACCATATATTTTGGAGAG				T	T	F		TRB	TRBV4-1*01	TRBD1-1*01		TRBJ1-3*01								CASSGPTVTGNTIYF																																																																							135		201		327																															15																							5f4979929f370d67afbc2ac8	5f4979929f370d67afbc2ac8	5f4979929f370d67afbc2ac8				TRBV4	TRBV4-1	TRBJ1	TRBJ1-3	TRBD1	TRBD1-1
5f4b71d0d8e06608bcd29392	CGGTCCACAAAGCTGGAGGACTCAGCCATGTACTTCTGTGCCAGCAGTGGACCCACCGGGACAGGGGCTGGCTACACCTTCGGTTCG				T	T	F		TRB	TRBV2-1*01, or TRBV2-1*03	TRBD1-1*01		TRBJ1-2*01								CASSGPTGTGAGYTF																																																																							135		201		330																															15																							5f4979929f370d67afbc2ac8	5f4979929f370d67afbc2ac8	5f4979929f370d67afbc2ac8				TRBV2	TRBV2-1	TRBJ1	TRBJ1-2	TRBD1	TRBD1-1
5f4b7277d8e06608bcd36794	CTGAAGTCTGCCAGGCCCTCACATACCTCTCAGTACCTCTGTGCCAGCAGTGGTCCGACAGGGACAGATACGCAGTATTTTGGCCCA				T	T	F		TRB	TRBV25-1*01	TRBD1-1*01		TRBJ2-3*01								CASSGPTGTDTQYF																																																																							135		201		327																															14																							5f4979929f370d67afbc2ac8	5f4979929f370d67afbc2ac8	5f4979929f370d67afbc2ac8				TRBV25	TRBV25-1	TRBJ2	TRBJ2-3	TRBD1	TRBD1-1
5f4b7277d8e06608bcd4336a	GTGAACGCCTTGGAGCTGGACGACTCGGCCCTGTATCTCTGTGCCAGCAGCGGGCCGACAGGGCAAACTGAAGCTTTCTTTGGACAA				T	T	F		TRB	TRBV5-4*01	TRBD1-1*01		TRBJ1-1*01								CASSGPTGQTEAFF																																																																							135		201		327																															14																							5f4979929f370d67afbc2ac8	5f4979929f370d67afbc2ac8	5f4979929f370d67afbc2ac8				TRBV5	TRBV5-4	TRBJ1	TRBJ1-1	TRBD1	TRBD1-1
5f4b7277d8e06608bcd454b5	ATCCGGTCCACAAAGCTGGAGGACTCAGCCATGTACTTCTGTGCCAGCAGCGGACCGACAGGGGCCTACGAGCAGTACTTCGGGCCG				T	T	F		TRB	TRBV2-1*01, or TRBV2-1*03	TRBD1-1*01		TRBJ2-7*01								CASSGPTGAYEQYF																																																																							135		201		330																															14																							5f4979929f370d67afbc2ac8	5f4979929f370d67afbc2ac8	5f4979929f370d67afbc2ac8				TRBV2	TRBV2-1	TRBJ2	TRBJ2-7	TRBD1	TRBD1-1
5f4b7277d8e06608bcd459ec	GTGAACGCCTTGGAGCTGGACGACTCGGCCCTGTATCTCTGTGCCAGCAGTGGGCCGACAGGGGGCGTAGGCTACACCTTCGGTTCG				T	T	F		TRB	TRBV5-4*01	TRBD1-1*01		TRBJ1-2*01								CASSGPTGGVGYTF																																																																							135		201		327																															14																							5f4979929f370d67afbc2ac8	5f4979929f370d67afbc2ac8	5f4979929f370d67afbc2ac8				TRBV5	TRBV5-4	TRBJ1	TRBJ1-2	TRBD1	TRBD1-1
5f4b7335d8e06608bcd5913d	CACACCCTGCAGCCAGAAGACTCGGCCCTGTATCTCTGTGCCAGCAGCGGGCCGACTAGCGGGGTCAATGAGCAGTTCTTCGGGCCA				T	T	F		TRB	TRBV4-2*01	TRBD2-1*01		TRBJ2-1*01								CASSGPTSGVNEQFF																																																																							135		201		327																															15																							5f4979929f370d67afbc2ac8	5f4979929f370d67afbc2ac8	5f4979929f370d67afbc2ac8				TRBV4	TRBV4-2	TRBJ2	TRBJ2-1	TRBD2	TRBD2-1
5f4b7335d8e06608bcd59e3c	CGCACAGAGCAGCGGGACTCGGCCATGTATCGCTGTGCCAGCAGCGGCCCGACGGGAGGTAGGGACAATGAGCAGTTCTTCGGGCCA				T	T	F		TRB	TRBV7-6*01	TRBD2-1*02		TRBJ2-1*01								CASSGPTGGRDNEQFF																																																																							135		201		330																															16																							5f4979929f370d67afbc2ac8	5f4979929f370d67afbc2ac8	5f4979929f370d67afbc2ac8				TRBV7	TRBV7-6	TRBJ2	TRBJ2-1	TRBD2	TRBD2-1
5f4b7335d8e06608bcd5b4c9	NTGTCGGCTGCTCCCTCCCAGACATCTGTGTACTTCTGTGCCAGCAGTGGCCCGACGGGACTGAACGAAAAACTGTTTTTTGGCAGT				T	T	F		TRB	TRBV6-1, or TRBV6-5	TRBD2-1*01, or TRBD2-1*02		TRBJ1-4*01								CASSGPTGLNEKLFF																																																																																																										15																							5f4979929f370d67afbc2ac8	5f4979929f370d67afbc2ac8	5f4979929f370d67afbc2ac8				TRBV6	TRBV6-1, or TRBV6-5	TRBJ1	TRBJ1-4	TRBD2	TRBD2-1
5f4b7335d8e06608bcd5ec28	GAGTCCGCCAGCACCAACCAGACATCTATGTACCTCTGTGCCAGCAGTGGGCCAACCGGGCGGGGAGAGACCCAGTACTTCGGGCCA				T	T	F		TRB	TRBV28-1*01	TRBD2-1*01		TRBJ2-5*01								CASSGPTGRGETQYF																																																																							135		201		327																															15																							5f4979929f370d67afbc2ac8	5f4979929f370d67afbc2ac8	5f4979929f370d67afbc2ac8				TRBV28	TRBV28-1	TRBJ2	TRBJ2-5	TRBD2	TRBD2-1
5f4b7335d8e06608bcd5fc73	GCTCCCTCCCAAACATCTGTGTACTTCTGTGCCAGCAGTGGCCCAACCGGGACAGGTTACCTCAACTATGGCTACACCTTCGGTTCG				T	T	F		TRB	TRBV6-2*01, or TRBV6-3*01	TRBD1-1*01		TRBJ1-2*01								CASSGPTGTGYLNYGYTF																																																																																																										18																							5f4979929f370d67afbc2ac8	5f4979929f370d67afbc2ac8	5f4979929f370d67afbc2ac8				TRBV6	TRBV6-2, or TRBV6-3	TRBJ1	TRBJ1-2	TRBD1	TRBD1-1
5f4b7335d8e06608bcd60bfd	GCCTTGGAGCTGGAGGACTCGGCCCTGTATCTCTGTGCCAGCAGCGGGCCGACAGGGTTGAACACCGGGGAGCTGTTTTTTGGAGAA				T	T	F		TRB	TRBV5-8*01	TRBD1-1*01		TRBJ2-2*01								CASSGPTGLNTGELFF																																																																							135		201		327																															16																							5f4979929f370d67afbc2ac8	5f4979929f370d67afbc2ac8	5f4979929f370d67afbc2ac8				TRBV5	TRBV5-8	TRBJ2	TRBJ2-2	TRBD1	TRBD1-1
5f4b7335d8e06608bcd60eb6	GCCAGCACCAACCAGACATCTATGTACCTCTGTGCCAGCAGTGGACCGACTTGGACGGCTGCTAACTATGGCTACACCTTCGGTTCG				T	T	F		TRB	TRBV28-1*01	TRBD1-1, or TRBD2-1		TRBJ1-2*01								CASSGPTWTAANYGYTF																																																																							135		201		327																															17																							5f4979929f370d67afbc2ac8	5f4979929f370d67afbc2ac8	5f4979929f370d67afbc2ac8				TRBV28	TRBV28-1	TRBJ1	TRBJ1-2	TRBD1, or TRBD2	TRBD1-1, or TRBD2-1
5f4b7335d8e06608bcd61098	ATCCTGGAGTCGCCCAGCCCCAACCAGACCTCTCTGTACTTCTGTGCCAGCAGCGGGCCTACCCCCGGGGAGCTGTTTTTTGGAGAA				T	T	F		TRB	TRBV27-1*01	TRBD1-1, or TRBD2-1		TRBJ2-2*01								CASSGPTPGELFF																																																																							135		201		327																															13																							5f4979929f370d67afbc2ac8	5f4979929f370d67afbc2ac8	5f4979929f370d67afbc2ac8				TRBV27	TRBV27-1	TRBJ2	TRBJ2-2	TRBD1, or TRBD2	TRBD1-1, or TRBD2-1
5f4b73d6d8e06608bcd6f11a	TCTCTGGAGCTGGGGGACTCAGCTTTGTATTTCTGTGCCAGCAGCGGGCCGACAGGGGCAAGGACCGGGGAGCTGTTTTTTGGAGAA				T	T	F		TRB	TRBV9-1*01	TRBD1-1*01		TRBJ2-2*01								CASSGPTGARTGELFF																																																																							135		201		327																															16																							5f4979929f370d67afbc2ac8	5f4979929f370d67afbc2ac8	5f4979929f370d67afbc2ac8				TRBV9	TRBV9-1	TRBJ2	TRBJ2-2	TRBD1	TRBD1-1
5f4b73d7d8e06608bcd70c70	NNNNTGTCGGCTGCTCCCTCCCAGACATCTGTGTACTTCTGTGCCAGCAGTGGGCCTACAGGGTACCACGAGCAGTACTTCGGGCCG				T	T	F		TRB	TRBV6-1, or TRBV6-5	TRBD1-1*01		TRBJ2-7*01								CASSGPTGYHEQYF																																																																																																										14																							5f4979929f370d67afbc2ac8	5f4979929f370d67afbc2ac8	5f4979929f370d67afbc2ac8				TRBV6	TRBV6-1, or TRBV6-5	TRBJ2	TRBJ2-7	TRBD1	TRBD1-1
5f4b73d7d8e06608bcd7177a	AACGCCTTGGAGCTGGAGGACTCGGCCCTGTATCTCTGTGCCAGCAGCGGACCGACAGGGACCAACTATGGCTACACCTTCGGTTCG				T	T	F		TRB	TRBV5-8*01	TRBD1-1*01		TRBJ1-2*01								CASSGPTGTNYGYTF																																																																							135		201		327																															15																							5f4979929f370d67afbc2ac8	5f4979929f370d67afbc2ac8	5f4979929f370d67afbc2ac8				TRBV5	TRBV5-8	TRBJ1	TRBJ1-2	TRBD1	TRBD1-1
5f4b73d7d8e06608bcd72d3b	ACATCGGCCCAAAAGAACCCGACAGCTTTCTATCTCTGTGCCAGTAGTGGACCGACAGGGCTCTCGGATGGCTACACCTTCGGTTCG				T	T	F		TRB	TRBV19-1*01	TRBD1-1*01		TRBJ1-2*01								CASSGPTGLSDGYTF																																																																							135		201		327																															15																							5f4979929f370d67afbc2ac8	5f4979929f370d67afbc2ac8	5f4979929f370d67afbc2ac8				TRBV19	TRBV19-1	TRBJ1	TRBJ1-2	TRBD1	TRBD1-1
5f4b73d7d8e06608bcd7304a	ATCCAGCCTGCAAAGCTTGAGGACTCGGCCGTGTATCTCTGTGCCAGCTCCGGCCCCACCGGAGGCACTGAAGCTTTCTTTGGACAA				T	T	F		TRB	TRBV11-2*01	TRBD2-1*02		TRBJ1-1*01								CASSGPTGGTEAFF																																																																							135		201		330																															14																							5f4979929f370d67afbc2ac8	5f4979929f370d67afbc2ac8	5f4979929f370d67afbc2ac8				TRBV11	TRBV11-2	TRBJ1	TRBJ1-1	TRBD2	TRBD2-1
5f4b73d7d8e06608bcd73ba2	AGCTCTCTGGAGCTGGGGGACTCAGCTTTGTATTTCTGTGCCAGCAGCGGACCCACAGGGGTTGGGGAAAAACTGTTTTTTGGCAGT				T	T	F		TRB	TRBV9-1*01	TRBD1-1*01		TRBJ1-4*01								CASSGPTGVGEKLFF																																																																							135		201		327																															15																							5f4979929f370d67afbc2ac8	5f4979929f370d67afbc2ac8	5f4979929f370d67afbc2ac8				TRBV9	TRBV9-1	TRBJ1	TRBJ1-4	TRBD1	TRBD1-1
5f4b73d7d8e06608bcd779c3	CCTGCAAAGCTTGAGGACTCGGCCGTGTATCTCTGTGCCAGCAGCGGTCCGACAGGGGGCTCTAATGAAAAACTGTTTTTTGGCAGT				T	T	F		TRB	TRBV11-2*01, or TRBV11-2*03	TRBD1-1*01		TRBJ1-4*01								CASSGPTGGSNEKLFF																																																																							135		201		330																															16																							5f4979929f370d67afbc2ac8	5f4979929f370d67afbc2ac8	5f4979929f370d67afbc2ac8				TRBV11	TRBV11-2	TRBJ1	TRBJ1-4	TRBD1	TRBD1-1
5f4b744fd8e06608bcd83822	TCTCTGGAGCTGGGGGACTCAGCTTTGTATTTCTGTGCCAGCAGCGGACCGACTAGCGGCCAAATCAATGAGCAGTTCTTCGGGCCA				T	T	F		TRB	TRBV9-1*01	TRBD2-1*01, or TRBD2-1*02		TRBJ2-1*01								CASSGPTSGQINEQFF																																																																							135		201		327																															16																							5f4979929f370d67afbc2ac8	5f4979929f370d67afbc2ac8	5f4979929f370d67afbc2ac8				TRBV9	TRBV9-1	TRBJ2	TRBJ2-1	TRBD2	TRBD2-1
5f4b744fd8e06608bcd84862	AACGCCTTGGAGCTGGACGACTCGGCCCTGTATCTCTGTGCCAGCAGCGGACCGACAGGGATGAACACTGAAGCTTTCTTTGGACAA				T	T	F		TRB	TRBV5-4*01	TRBD1-1*01		TRBJ1-1*01								CASSGPTGMNTEAFF																																																																							135		201		327																															15																							5f4979929f370d67afbc2ac8	5f4979929f370d67afbc2ac8	5f4979929f370d67afbc2ac8				TRBV5	TRBV5-4	TRBJ1	TRBJ1-1	TRBD1	TRBD1-1
5f4b75e5f659e1d90e40ab9d	TCGGCTGCTCCCTCCCAGACATCTGTGTACTTCTGTGCCAGCAGCGGACCGACAGGTCAAGCTAACTATGGCTACACCTTCGGTTCG				T	T	F		TRB	TRBV6-1, or TRBV6-5	TRBD1-1*01		TRBJ1-2*01								CASSGPTGQANYGYTF																																																																																																										16																							5f4979939f370d67afbc2ac9	5f4979939f370d67afbc2ac9	5f4979939f370d67afbc2ac9				TRBV6	TRBV6-1, or TRBV6-5	TRBJ1	TRBJ1-2	TRBD1	TRBD1-1
5f4b75e5f659e1d90e40deae	ATTCTGGAGTCCGCCAGCACCAACCAGACATCTATGTACCTCTGTGCCAGCAGCGGCCCGACTAACTATGGCTACACCTTCGGTTCG				T	T	F		TRB	TRBV28-1*01	TRBD2-1, or TRBD1-1		TRBJ1-2*01								CASSGPTNYGYTF																																																																							135		201		327																															13																							5f4979939f370d67afbc2ac9	5f4979939f370d67afbc2ac9	5f4979939f370d67afbc2ac9				TRBV28	TRBV28-1	TRBJ1	TRBJ1-2	TRBD2, or TRBD1	TRBD2-1, or TRBD1-1
5f4b767cf659e1d90e42f27a	CTGAAGATCCGGTCCACAAAGCTGGAGGACTCAGCCATGTACTTCTGTGCCAGCAGTGGACCTACAGGGACGGCTTTCTTTGGACAA				T	T	F		TRB	TRBV2-1*01, or TRBV2-1*03	TRBD1-1*01		TRBJ1-1*01								CASSGPTGTAFF																																																																							135		201		330																															12																							5f4979939f370d67afbc2ac9	5f4979939f370d67afbc2ac9	5f4979939f370d67afbc2ac9				TRBV2	TRBV2-1	TRBJ1	TRBJ1-1	TRBD1	TRBD1-1
5f4b767cf659e1d90e4310cb	GTGAACGCCTTGGAGCTGGACGACTCGGCCCTGTATCTCTGTGCCAGCAGTGGCCCGACCTTCAAAAACATTCAGTACTTCGGCGCC				T	T	F		TRB	TRBV5-4*01	TRBD2-1, or TRBD1-1		TRBJ2-4*01								CASSGPTFKNIQYF																																																																							135		201		327																															14																							5f4979939f370d67afbc2ac9	5f4979939f370d67afbc2ac9	5f4979939f370d67afbc2ac9				TRBV5	TRBV5-4	TRBJ2	TRBJ2-4	TRBD2, or TRBD1	TRBD2-1, or TRBD1-1
5f4b767cf659e1d90e43198b	AGGCCCTCACATACCTCTCAGTACCTCTGTGCCAGCAGTGGACCCACGGCCCCGGACAGGGCGAACACTGAAGCTTTCTTTGGACAA				T	T	F		TRB	TRBV25-1*01	TRBD1-1*01		TRBJ1-1*01								CASSGPTAPDRANTEAFF																																																																							135		201		327																															18																							5f4979939f370d67afbc2ac9	5f4979939f370d67afbc2ac9	5f4979939f370d67afbc2ac9				TRBV25	TRBV25-1	TRBJ1	TRBJ1-1	TRBD1	TRBD1-1
5f4b771bf659e1d90e43977f	GAGTCTGCCAGGCCCTCACATACCTCTCAGTACCTCTGTGCCAGCAGTGGACCGACAGGCTCGGGCTACGAGCAGTACTTCGGGCCG				T	T	F		TRB	TRBV25-1*01	TRBD1-1*01		TRBJ2-7*01								CASSGPTGSGYEQYF																																																																							135		201		327																															15																							5f4979939f370d67afbc2ac9	5f4979939f370d67afbc2ac9	5f4979939f370d67afbc2ac9				TRBV25	TRBV25-1	TRBJ2	TRBJ2-7	TRBD1	TRBD1-1
5f4b771bf659e1d90e43986a	NTGTCGGCTGCTCCCTCCCAGACATCTGTGTACTTCTGTGCCAGCAGTGGCCCTACGGGAAGAGGAAACACCATATATTTTGGAGAG				T	T	F		TRB	TRBV6-1, or TRBV6-5	TRBD2-1*02		TRBJ1-3*01								CASSGPTGRGNTIYF																																																																																																										15																							5f4979939f370d67afbc2ac9	5f4979939f370d67afbc2ac9	5f4979939f370d67afbc2ac9				TRBV6	TRBV6-1, or TRBV6-5	TRBJ1	TRBJ1-3	TRBD2	TRBD2-1
5f4b771bf659e1d90e43b8b0	AGCTCTCTGGAGCTGGGGGACTCAGCTTTGTATTTCTGTGCCAGCAGCGGACCGACTAGCGGGAGCGATACGCAGTATTTTGGCCCA				T	T	F		TRB	TRBV9-1*01	TRBD2-1*02		TRBJ2-3*01								CASSGPTSGSDTQYF																																																																							135		201		327																															15																							5f4979939f370d67afbc2ac9	5f4979939f370d67afbc2ac9	5f4979939f370d67afbc2ac9				TRBV9	TRBV9-1	TRBJ2	TRBJ2-3	TRBD2	TRBD2-1
5f4b771bf659e1d90e43d6d6	GCTCCCTCCCAGACATCTGTGTACTTCTGTGCCAGCAGCGGACCTACCCCCAAGCGGCAGGGCACAGATACGCAGTATTTTGGCCCA				T	T	F		TRB	TRBV6-1, or TRBV6-6, or TRBV6-5	TRBD2-1*02, or TRBD2-1*01		TRBJ2-3*01								CASSGPTPKRQGTDTQYF																																																																																																										18																							5f4979939f370d67afbc2ac9	5f4979939f370d67afbc2ac9	5f4979939f370d67afbc2ac9				TRBV6	TRBV6-1, or TRBV6-6, or TRBV6-5	TRBJ2	TRBJ2-3	TRBD2	TRBD2-1
5f4b771bf659e1d90e43e822	TCGGCCCAAAAGAACCCGACAGCTTTCTATCTCTGTGCCAGTAGTGGCCCGACTAGCGCCTCCTACAATGAGCAGTTCTTCGGGCCA				T	T	F		TRB	TRBV19-1*01	TRBD2-1*02, or TRBD2-1*01		TRBJ2-1*01								CASSGPTSASYNEQFF																																																																							135		201		327																															16																							5f4979939f370d67afbc2ac9	5f4979939f370d67afbc2ac9	5f4979939f370d67afbc2ac9				TRBV19	TRBV19-1	TRBJ2	TRBJ2-1	TRBD2	TRBD2-1
5f4b771bf659e1d90e4421f7	NNNNTGTCGGCTGCTCCCTCCCAGACATCTGTGTACTTCTGTGCCAGCAGTGGCCCTACAGGTTACTATGGCTACACCTTCGGTTCG				T	T	F		TRB	TRBV6-1, or TRBV6-5	TRBD1-1*01		TRBJ1-2*01								CASSGPTGYYGYTF																																																																																																										14																							5f4979939f370d67afbc2ac9	5f4979939f370d67afbc2ac9	5f4979939f370d67afbc2ac9				TRBV6	TRBV6-1, or TRBV6-5	TRBJ1	TRBJ1-2	TRBD1	TRBD1-1
5f4b771bf659e1d90e44d255	NNNNNNNTGTCGGCTGCTCCCTCCCAGACATCTGTGTACTTCTGTGCCAGCAGTGGACCGACAGGGGCGGAAGCTTTCTTTGGACAA				T	T	F		TRB	TRBV6-1, or TRBV6-5	TRBD1-1*01		TRBJ1-1*01								CASSGPTGAEAFF																																																																																																										13																							5f4979939f370d67afbc2ac9	5f4979939f370d67afbc2ac9	5f4979939f370d67afbc2ac9				TRBV6	TRBV6-1, or TRBV6-5	TRBJ1	TRBJ1-1	TRBD1	TRBD1-1
5f4b7797f659e1d90e451b54	AAGCTGGAGGACTCAGCCATGTACTTCTGTGCCAGCAGTGGCCCTACTAGCGGGGGCCATACCTACAATGAGCAGTTCTTCGGGCCA				T	T	F		TRB	TRBV2-1*01, or TRBV2-1*03	TRBD2-1*01		TRBJ2-1*01								CASSGPTSGGHTYNEQFF																																																																							135		201		330																															18																							5f4979939f370d67afbc2ac9	5f4979939f370d67afbc2ac9	5f4979939f370d67afbc2ac9				TRBV2	TRBV2-1	TRBJ2	TRBJ2-1	TRBD2	TRBD2-1
5f4b7797f659e1d90e451b55	AAGCTGGAGGACTCAGCCATGTACTTCTGTGCCAGCAGTGGCCCTACTAGCGGGGGCCATACCTACAATGAGCAGTTCTTCGGGCCA				T	T	F		TRB	TRBV2-1*01, or TRBV2-1*03	TRBD2-1*01		TRBJ2-1*01								CASSGPTSGGHTYNEQFF																																																																							135		201		330																															18																							5f4979939f370d67afbc2ac9	5f4979939f370d67afbc2ac9	5f4979939f370d67afbc2ac9				TRBV2	TRBV2-1	TRBJ2	TRBJ2-1	TRBD2	TRBD2-1
5f4b7797f659e1d90e457f4a	GAGTCTGCCAGGCCCTCACATACCTCTCAGTACCTCTGTGCCAGCAGTGGTCCGACAGGGCTGAACACTGAAGCTTTCTTTGGACAA				T	T	F		TRB	TRBV25-1*01	TRBD1-1*01		TRBJ1-1*01								CASSGPTGLNTEAFF																																																																							135		201		327																															15																							5f4979939f370d67afbc2ac9	5f4979939f370d67afbc2ac9	5f4979939f370d67afbc2ac9				TRBV25	TRBV25-1	TRBJ1	TRBJ1-1	TRBD1	TRBD1-1
5f4b7797f659e1d90e45b6e7	TCGGCTGCTCCCTCCCAGACATCTGTGTACTTCTGTGCCAGCAGTGGCCCCACTAGCGGGAGGAGTAATGAGCAGTTCTTCGGGCCA				T	T	F		TRB	TRBV6-1*01	TRBD2-1*02		TRBJ2-1*01								CASSGPTSGRSNEQFF																																																																							135		201		327																															16																							5f4979939f370d67afbc2ac9	5f4979939f370d67afbc2ac9	5f4979939f370d67afbc2ac9				TRBV6	TRBV6-1	TRBJ2	TRBJ2-1	TRBD2	TRBD2-1
5f4b798b92adde6386ddbfbf	CTGAGGATCCAGCAGGTAGTGCGAGGAGATTCGGCAGCTTATTTCTGTGCCAGCTCAGGCCCAACACAGACCCAGTACTTCGGGCCA				T	T	F		TRB	TRBV18-1*01	TRBD1-1*01		TRBJ2-5*01								CASSGPTQTQYF																																																																							135		201		330																															12																							5f4979949f370d67afbc2aca	5f4979949f370d67afbc2aca	5f4979949f370d67afbc2aca				TRBV18	TRBV18-1	TRBJ2	TRBJ2-5	TRBD1	TRBD1-1
5f4b798b92adde6386ddbfc0	CTGAGGATCCAGCAGGTAGTGCGAGGAGATTCGGCAGCTTATTTCTGTGCCAGCTCAGGCCCAACACAGACCCAGTACTTCGGGCCA				T	T	F		TRB	TRBV18-1*01	TRBD1-1*01		TRBJ2-5*01								CASSGPTQTQYF																																																																							135		201		330																															12																							5f4979949f370d67afbc2aca	5f4979949f370d67afbc2aca	5f4979949f370d67afbc2aca				TRBV18	TRBV18-1	TRBJ2	TRBJ2-5	TRBD1	TRBD1-1
5f4b798b92adde6386ddbfc1	CTGAGGATCCAGCAGGTAGTGCGAGGAGATTCGGCAGCTTATTTCTGTGCCAGCTCAGGCCCAACACAGACCCAGTACTTCGGGCCA				T	T	F		TRB	TRBV18-1*01	TRBD1-1*01		TRBJ2-5*01								CASSGPTQTQYF																																																																							135		201		330																															12																							5f4979949f370d67afbc2aca	5f4979949f370d67afbc2aca	5f4979949f370d67afbc2aca				TRBV18	TRBV18-1	TRBJ2	TRBJ2-5	TRBD1	TRBD1-1
5f4b798b92adde6386ddbfc2	CTGAGGATCCAGCAGGTAGTGCGAGGAGATTCGGCAGCTTATTTCTGTGCCAGCTCAGGCCCAACACAGACCCAGTACTTCGGGCCA				T	T	F		TRB	TRBV18-1*01	TRBD1-1*01		TRBJ2-5*01								CASSGPTQTQYF																																																																							135		201		330																															12																							5f4979949f370d67afbc2aca	5f4979949f370d67afbc2aca	5f4979949f370d67afbc2aca				TRBV18	TRBV18-1	TRBJ2	TRBJ2-5	TRBD1	TRBD1-1
5f4b798b92adde6386ddbfc3	CTGAGGATCCAGCAGGTAGTGCGAGGAGATTCGGCAGCTTATTTCTGTGCCAGCTCAGGCCCAACACAGACCCAGTACTTCGGGCCA				T	T	F		TRB	TRBV18-1*01	TRBD1-1*01		TRBJ2-5*01								CASSGPTQTQYF																																																																							135		201		330																															12																							5f4979949f370d67afbc2aca	5f4979949f370d67afbc2aca	5f4979949f370d67afbc2aca				TRBV18	TRBV18-1	TRBJ2	TRBJ2-5	TRBD1	TRBD1-1
5f4b798b92adde6386ddbfc4	CTGAGGATCCAGCAGGTAGTGCGAGGAGATTCGGCAGCTTATTTCTGTGCCAGCTCAGGCCCAACACAGACCCAGTACTTCGGGCCA				T	T	F		TRB	TRBV18-1*01	TRBD1-1*01		TRBJ2-5*01								CASSGPTQTQYF																																																																							135		201		330																															12																							5f4979949f370d67afbc2aca	5f4979949f370d67afbc2aca	5f4979949f370d67afbc2aca				TRBV18	TRBV18-1	TRBJ2	TRBJ2-5	TRBD1	TRBD1-1
5f4b798b92adde6386ddbfc5	CTGAGGATCCAGCAGGTAGTGCGAGGAGATTCGGCAGCTTATTTCTGTGCCAGCTCAGGCCCAACACAGACCCAGTACTTCGGGCCA				T	T	F		TRB	TRBV18-1*01	TRBD1-1*01		TRBJ2-5*01								CASSGPTQTQYF																																																																							135		201		330																															12																							5f4979949f370d67afbc2aca	5f4979949f370d67afbc2aca	5f4979949f370d67afbc2aca				TRBV18	TRBV18-1	TRBJ2	TRBJ2-5	TRBD1	TRBD1-1
5f4b798b92adde6386ddbfc6	CTGAGGATCCAGCAGGTAGTGCGAGGAGATTCGGCAGCTTATTTCTGTGCCAGCTCAGGCCCAACACAGACCCAGTACTTCGGGCCA				T	T	F		TRB	TRBV18-1*01	TRBD1-1*01		TRBJ2-5*01								CASSGPTQTQYF																																																																							135		201		330																															12																							5f4979949f370d67afbc2aca	5f4979949f370d67afbc2aca	5f4979949f370d67afbc2aca				TRBV18	TRBV18-1	TRBJ2	TRBJ2-5	TRBD1	TRBD1-1
5f4b798b92adde6386ddbfc7	CTGAGGATCCAGCAGGTAGTGCGAGGAGATTCGGCAGCTTATTTCTGTGCCAGCTCAGGCCCAACACAGACCCAGTACTTCGGGCCA				T	T	F		TRB	TRBV18-1*01	TRBD1-1*01		TRBJ2-5*01								CASSGPTQTQYF																																																																							135		201		330																															12																							5f4979949f370d67afbc2aca	5f4979949f370d67afbc2aca	5f4979949f370d67afbc2aca				TRBV18	TRBV18-1	TRBJ2	TRBJ2-5	TRBD1	TRBD1-1
5f4b798b92adde6386ddbfc8	CTGAGGATCCAGCAGGTAGTGCGAGGAGATTCGGCAGCTTATTTCTGTGCCAGCTCAGGCCCAACACAGACCCAGTACTTCGGGCCA				T	T	F		TRB	TRBV18-1*01	TRBD1-1*01		TRBJ2-5*01								CASSGPTQTQYF																																																																							135		201		330																															12																							5f4979949f370d67afbc2aca	5f4979949f370d67afbc2aca	5f4979949f370d67afbc2aca				TRBV18	TRBV18-1	TRBJ2	TRBJ2-5	TRBD1	TRBD1-1
5f4b798b92adde6386ddbfc9	CTGAGGATCCAGCAGGTAGTGCGAGGAGATTCGGCAGCTTATTTCTGTGCCAGCTCAGGCCCAACACAGACCCAGTACTTCGGGCCA				T	T	F		TRB	TRBV18-1*01	TRBD1-1*01		TRBJ2-5*01								CASSGPTQTQYF																																																																							135		201		330																															12																							5f4979949f370d67afbc2aca	5f4979949f370d67afbc2aca	5f4979949f370d67afbc2aca				TRBV18	TRBV18-1	TRBJ2	TRBJ2-5	TRBD1	TRBD1-1
5f4b798b92adde6386ddd6d0	TTGGCTGCTCCCTCCCAGACATCTGTGTACTTCTGTGCCAGCAGTGGGCCTACGAGTTCTGGGGCCAACGTCCTGACTTTCGGGGCC				T	T	F		TRB	TRBV6-6*04, or TRBV6-6*01	TRBD1-1*01		TRBJ2-6*01								CASSGPTSSGANVLTF																																																																							135		201		327																															16																							5f4979949f370d67afbc2aca	5f4979949f370d67afbc2aca	5f4979949f370d67afbc2aca				TRBV6	TRBV6-6	TRBJ2	TRBJ2-6	TRBD1	TRBD1-1
5f4b798b92adde6386ddd6d1	TTGGCTGCTCCCTCCCAGACATCTGTGTACTTCTGTGCCAGCAGTGGGCCTACGAGTTCTGGGGCCAACGTCCTGACTTTCGGGGCC				T	T	F		TRB	TRBV6-6*04, or TRBV6-6*01	TRBD1-1*01		TRBJ2-6*01								CASSGPTSSGANVLTF																																																																							135		201		327																															16																							5f4979949f370d67afbc2aca	5f4979949f370d67afbc2aca	5f4979949f370d67afbc2aca				TRBV6	TRBV6-6	TRBJ2	TRBJ2-6	TRBD1	TRBD1-1
5f4b798b92adde6386ddd6d2	TTGGCTGCTCCCTCCCAGACATCTGTGTACTTCTGTGCCAGCAGTGGGCCTACGAGTTCTGGGGCCAACGTCCTGACTTTCGGGGCC				T	T	F		TRB	TRBV6-6*04, or TRBV6-6*01	TRBD1-1*01		TRBJ2-6*01								CASSGPTSSGANVLTF																																																																							135		201		327																															16																							5f4979949f370d67afbc2aca	5f4979949f370d67afbc2aca	5f4979949f370d67afbc2aca				TRBV6	TRBV6-6	TRBJ2	TRBJ2-6	TRBD1	TRBD1-1
5f4b798b92adde6386ddd6d3	TTGGCTGCTCCCTCCCAGACATCTGTGTACTTCTGTGCCAGCAGTGGGCCTACGAGTTCTGGGGCCAACGTCCTGACTTTCGGGGCC				T	T	F		TRB	TRBV6-6*04, or TRBV6-6*01	TRBD1-1*01		TRBJ2-6*01								CASSGPTSSGANVLTF																																																																							135		201		327																															16																							5f4979949f370d67afbc2aca	5f4979949f370d67afbc2aca	5f4979949f370d67afbc2aca				TRBV6	TRBV6-6	TRBJ2	TRBJ2-6	TRBD1	TRBD1-1
5f4b798b92adde6386ddd6d4	TTGGCTGCTCCCTCCCAGACATCTGTGTACTTCTGTGCCAGCAGTGGGCCTACGAGTTCTGGGGCCAACGTCCTGACTTTCGGGGCC				T	T	F		TRB	TRBV6-6*04, or TRBV6-6*01	TRBD1-1*01		TRBJ2-6*01								CASSGPTSSGANVLTF																																																																							135		201		327																															16																							5f4979949f370d67afbc2aca	5f4979949f370d67afbc2aca	5f4979949f370d67afbc2aca				TRBV6	TRBV6-6	TRBJ2	TRBJ2-6	TRBD1	TRBD1-1
5f4b798b92adde6386ddda6b	CGGTCCACAAAGCTGGAGGACTCAGCCATGTACTTCTGTGCCAGCAGCGGTCCGACAAACGATAATCAGCCCCAGCATTTTGGTGAT				T	T	F		TRB	TRBV2-1*03, or TRBV2-1*01	TRBD1-1*01		TRBJ1-5*01								CASSGPTNDNQPQHF																																																																							135		201		330																															15																							5f4979949f370d67afbc2aca	5f4979949f370d67afbc2aca	5f4979949f370d67afbc2aca				TRBV2	TRBV2-1	TRBJ1	TRBJ1-5	TRBD1	TRBD1-1
5f4b798b92adde6386ddda6c	CGGTCCACAAAGCTGGAGGACTCAGCCATGTACTTCTGTGCCAGCAGCGGTCCGACAAACGATAATCAGCCCCAGCATTTTGGTGAT				T	T	F		TRB	TRBV2-1*03, or TRBV2-1*01	TRBD1-1*01		TRBJ1-5*01								CASSGPTNDNQPQHF																																																																							135		201		330																															15																							5f4979949f370d67afbc2aca	5f4979949f370d67afbc2aca	5f4979949f370d67afbc2aca				TRBV2	TRBV2-1	TRBJ1	TRBJ1-5	TRBD1	TRBD1-1
5f4b7a0892adde6386de862c	TCGGCTGCTCCCTCCCAGACATCTGTGTACTTGTGTGCCAGCAGTGGACCAACAGGGGGACCTAATGAAAAACTGTTTTTTGGCAGT				T	T	F		TRB	TRBV6-8*01	TRBD1-1*01		TRBJ1-4*01								CASSGPTGGPNEKLFF																																																																							135		201		324																															16																							5f4979949f370d67afbc2aca	5f4979949f370d67afbc2aca	5f4979949f370d67afbc2aca				TRBV6	TRBV6-8	TRBJ1	TRBJ1-4	TRBD1	TRBD1-1
5f4b7a0892adde6386deeb1d	CTGACCCTGGAGTCTGCCAGGCCCTCACATACCTCTCAGTACCTCTGTGCCAGCAGTGGACCCACAGATACGCAGTATTTTGGCCCA				T	T	F		TRB	TRBV25-1*01	TRBD2-1, or TRBD1-1		TRBJ2-3*01								CASSGPTDTQYF																																																																							135		201		327																															12																							5f4979949f370d67afbc2aca	5f4979949f370d67afbc2aca	5f4979949f370d67afbc2aca				TRBV25	TRBV25-1	TRBJ2	TRBJ2-3	TRBD2, or TRBD1	TRBD2-1, or TRBD1-1
5f4b7a0892adde6386def47f	NNNNNNNTGAAGATCCAGCCCTCAGAACCCAGGGACTCAGCTGTGTACTTCTGTGCCAGCAGTGGTCCTACGCAGTATTTTGGCCCA				T	T	F		TRB	TRBV12-3*01, or TRBV12-4*01	TRBD2-1, or TRBD1-1		TRBJ2-3*01								CASSGPTQYF																																																																																																										10																							5f4979949f370d67afbc2aca	5f4979949f370d67afbc2aca	5f4979949f370d67afbc2aca				TRBV12	TRBV12-3, or TRBV12-4	TRBJ2	TRBJ2-3	TRBD2, or TRBD1	TRBD2-1, or TRBD1-1
5f4b7a0892adde6386df01bd	ACAAAGCTGGAGGACTCAGCCATGTACTTCTGTGCCAGCAGTGGACCTACTAGCGGGGCGCTGAGAGATACGCAGTATTTTGGCCCA				T	T	F		TRB	TRBV2-1*03, or TRBV2-1*01	TRBD2-1*01		TRBJ2-3*01								CASSGPTSGALRDTQYF																																																																							135		201		330																															17																							5f4979949f370d67afbc2aca	5f4979949f370d67afbc2aca	5f4979949f370d67afbc2aca				TRBV2	TRBV2-1	TRBJ2	TRBJ2-3	TRBD2	TRBD2-1
5f4b7a0992adde6386df8ba0	CTGGAGCTGGGGGACTCAGCTTTGTATTTCTGTGCCAGCAGCGGCCCTACTAGCGGGGGAAGCACAGATACGCAGTATTTTGGCCCA				T	T	F		TRB	TRBV9-1*01	TRBD2-1*01		TRBJ2-3*01								CASSGPTSGGSTDTQYF																																																																							135		201		327																															17																							5f4979949f370d67afbc2aca	5f4979949f370d67afbc2aca	5f4979949f370d67afbc2aca				TRBV9	TRBV9-1	TRBJ2	TRBJ2-3	TRBD2	TRBD2-1
5f4b7a8892adde6386dfaa71	NNNNTGTCGGCTGCTCCCTCCCAGACATCTGTGTACTTCTGTGCCAGCAGTGGACCTACAGGGAGTACTGAAGCTTTCTTTGGACAA				T	T	F		TRB	TRBV6-1, or TRBV6-5	TRBD1-1*01		TRBJ1-1*01								CASSGPTGSTEAFF																																																																																																										14																							5f4979949f370d67afbc2aca	5f4979949f370d67afbc2aca	5f4979949f370d67afbc2aca				TRBV6	TRBV6-1, or TRBV6-5	TRBJ1	TRBJ1-1	TRBD1	TRBD1-1
5f4b7a8892adde6386e03d0e	ATCCAGCGCACAGAGCAGGAGGACTCGGCCGTGTATCTCTGTGCCAGCTCGGGGCCCACGGTTTACTATGAGCAGTTCTTCGGGCCA				T	T	F		TRB	TRBV7-2*02, or TRBV7-2*01	TRBD2-1, or TRBD1-1		TRBJ2-1*01								CASSGPTVYYEQFF																																																																							135		201		330																															14																							5f4979949f370d67afbc2aca	5f4979949f370d67afbc2aca	5f4979949f370d67afbc2aca				TRBV7	TRBV7-2	TRBJ2	TRBJ2-1	TRBD2, or TRBD1	TRBD2-1, or TRBD1-1
5f4b7a8892adde6386e06abf	AGCTCTCTGGAGCTGGGGGACTCAGCTTTGTATTTCTGTGCCAGCAGCGGACCAACGACTGTGTGGGACGGCTACACCTTCGGTTCG				T	T	F		TRB	TRBV9-1*01	TRBD2-1, or TRBD1-1		TRBJ1-2*01								CASSGPTTVWDGYTF																																																																							135		201		327																															15																							5f4979949f370d67afbc2aca	5f4979949f370d67afbc2aca	5f4979949f370d67afbc2aca				TRBV9	TRBV9-1	TRBJ1	TRBJ1-2	TRBD2, or TRBD1	TRBD2-1, or TRBD1-1
5f4b7a8892adde6386e06ac0	AGCTCTCTGGAGCTGGGGGACTCAGCTTTGTATTTCTGTGCCAGCAGCGGACCAACGACTGTGTGGGACGGCTACACCTTCGGTTCG				T	T	F		TRB	TRBV9-1*01	TRBD2-1, or TRBD1-1		TRBJ1-2*01								CASSGPTTVWDGYTF																																																																							135		201		327																															15																							5f4979949f370d67afbc2aca	5f4979949f370d67afbc2aca	5f4979949f370d67afbc2aca				TRBV9	TRBV9-1	TRBJ1	TRBJ1-2	TRBD2, or TRBD1	TRBD2-1, or TRBD1-1
5f4b7b0292adde6386e1b72b	GCTGCTCCCTCCCAGACATCTGTGTACTTCTGTGCCAGCAGTGGGCCCACTAGCGGGGAATTGAAAGAGACCCAGTACTTCGGGCCA				T	T	F		TRB	TRBV6-1*01	TRBD2-1*01		TRBJ2-5*01								CASSGPTSGELKETQYF																																																																							135		201		327																															17																							5f4979949f370d67afbc2aca	5f4979949f370d67afbc2aca	5f4979949f370d67afbc2aca				TRBV6	TRBV6-1	TRBJ2	TRBJ2-5	TRBD2	TRBD2-1
5f4b7b0292adde6386e20fa4	ATCAATTCCCTGGAGCTTGGTGACTCTGCTGTGTATTTCTGTGCCAGCAGCGGGCCTACGGGAGGCTATGGCTACACCTTCGGTTCG				T	T	F		TRB	TRBV3-2*01, or TRBV3-1*01	TRBD2-1*02		TRBJ1-2*01								CASSGPTGGYGYTF																																																																																																										14																							5f4979949f370d67afbc2aca	5f4979949f370d67afbc2aca	5f4979949f370d67afbc2aca				TRBV3	TRBV3-2, or TRBV3-1	TRBJ1	TRBJ1-2	TRBD2	TRBD2-1
5f4b7b0292adde6386e219a2	NTGTCGGCTGCTCCCTCCCAGACATCTGTGTACTTCTGTGCCAGCAGTGGCCCCACCCAGGGGGCCTATGGCTACACCTTCGGTTCG				T	T	F		TRB	TRBV6-1, or TRBV6-5	TRBD1-1*01		TRBJ1-2*01								CASSGPTQGAYGYTF																																																																																																										15																							5f4979949f370d67afbc2aca	5f4979949f370d67afbc2aca	5f4979949f370d67afbc2aca				TRBV6	TRBV6-1, or TRBV6-5	TRBJ1	TRBJ1-2	TRBD1	TRBD1-1
5f4b7b0292adde6386e219a3	NTGTCGGCTGCTCCCTCCCAGACATCTGTGTACTTCTGTGCCAGCAGTGGCCCCACCCAGGGGGCCTATGGCTACACCTTCGGTTCG				T	T	F		TRB	TRBV6-1, or TRBV6-5	TRBD1-1*01		TRBJ1-2*01								CASSGPTQGAYGYTF																																																																																																										15																							5f4979949f370d67afbc2aca	5f4979949f370d67afbc2aca	5f4979949f370d67afbc2aca				TRBV6	TRBV6-1, or TRBV6-5	TRBJ1	TRBJ1-2	TRBD1	TRBD1-1
5f4b7b0292adde6386e21b2a	ACATCGGCCCAAAAGAACCCGACAGCTTTCTATCTCTGTGCCAGTAGTGGCCCGACAGGGAGGGGTCAGCCCCAGCATTTTGGTGAT				T	T	F		TRB	TRBV19-1*01	TRBD2-1, or TRBD1-1		TRBJ1-5*01								CASSGPTGRGQPQHF																																																																							135		201		327																															15																							5f4979949f370d67afbc2aca	5f4979949f370d67afbc2aca	5f4979949f370d67afbc2aca				TRBV19	TRBV19-1	TRBJ1	TRBJ1-5	TRBD2, or TRBD1	TRBD2-1, or TRBD1-1
5f4b7b0392adde6386e256c6	AAGATCCAGCGCACACAGCAGGAGGACTCGGCCGTGTATCTCTGTGCCAGCTCCGGACCTACCGGACAGTTGCTGTTTTTTGGCAGT				T	T	F		TRB	TRBV7-2*02, or TRBV7-2*01	TRBD1-1*01		TRBJ1-4*01								CASSGPTGQLLFF																																																																							135		201		330																															13																							5f4979949f370d67afbc2aca	5f4979949f370d67afbc2aca	5f4979949f370d67afbc2aca				TRBV7	TRBV7-2	TRBJ1	TRBJ1-4	TRBD1	TRBD1-1
5f4b7b8192adde6386e2fb2f	NTGTCGGCTGCTCCCTCCCAGACATCTGTGTACTTCTGTGCCAGCAGTGGCCCCACGATGCTCCTCCCGGCCCAGTACTTCGGCGCC				T	T	F		TRB	TRBV6-1, or TRBV6-5	TRBD2-1, or TRBD1-1		TRBJ2-4*01								CASSGPTMLLPAQYF																																																																																																										15																							5f4979949f370d67afbc2aca	5f4979949f370d67afbc2aca	5f4979949f370d67afbc2aca				TRBV6	TRBV6-1, or TRBV6-5	TRBJ2	TRBJ2-4	TRBD2, or TRBD1	TRBD2-1, or TRBD1-1
5f4b7b8192adde6386e3153b	TCTCTGGAGCTGGGGGACTCAGCTTTGTATTTCTGTGCCAGCAGCGGACCCACTAGCGGGGCCACAGATACGCAGTATTTTGGCCCA				T	T	F		TRB	TRBV9-1*01	TRBD2-1*01		TRBJ2-3*01								CASSGPTSGATDTQYF																																																																							135		201		327																															16																							5f4979949f370d67afbc2aca	5f4979949f370d67afbc2aca	5f4979949f370d67afbc2aca				TRBV9	TRBV9-1	TRBJ2	TRBJ2-3	TRBD2	TRBD2-1
5f4b7b8192adde6386e36ccd	AGCTCTCTGGAGCTGGGGGACTCAGCTTTGTATTTCTGTGCCAGCAGCGGACCGACAGAATCTAACTATGGCTACACCTTCGGTTCG				T	T	F		TRB	TRBV9-1*01	TRBD1-1*01		TRBJ1-2*01								CASSGPTESNYGYTF																																																																							135		201		327																															15																							5f4979949f370d67afbc2aca	5f4979949f370d67afbc2aca	5f4979949f370d67afbc2aca				TRBV9	TRBV9-1	TRBJ1	TRBJ1-2	TRBD1	TRBD1-1
5f4b7b8292adde6386e3bc2d	AAGATCCGGTCCACAAAGCTGGAGGACTCAGCCATGTACTTCTGTGCCAGCAGTGGACCAACAGGGTATGGCTACACCTTCGGTTCG				T	T	F		TRB	TRBV2-1*03, or TRBV2-1*01	TRBD1-1*01		TRBJ1-2*01								CASSGPTGYGYTF																																																																							135		201		330																															13																							5f4979949f370d67afbc2aca	5f4979949f370d67afbc2aca	5f4979949f370d67afbc2aca				TRBV2	TRBV2-1	TRBJ1	TRBJ1-2	TRBD1	TRBD1-1
5f4b7b8292adde6386e3be30	GTGAACGCCTTGTTGCTGGGGGACTCGGCCCTCTATCTCTGTGCCAGCAGCGGGCCGACGGGGACCTACGAGCAGTACTTCGGGCCG				T	T	F		TRB	TRBV5-6*01	TRBD2-1*01		TRBJ2-7*01								CASSGPTGTYEQYF																																																																							135		201		327																															14																							5f4979949f370d67afbc2aca	5f4979949f370d67afbc2aca	5f4979949f370d67afbc2aca				TRBV5	TRBV5-6	TRBJ2	TRBJ2-7	TRBD2	TRBD2-1
5f4b7b8292adde6386e3fedf	TCTCTGGAGCTGGGGGACTCAGCTTTGTATTTCTGTGCCAGCAGCGGACCAACGGCCCTCGGCTATTCACCCCTCCACTTTGGGAAC				T	T	F		TRB	TRBV9-1*01	TRBD2-1, or TRBD1-1		TRBJ1-6*02								CASSGPTALGYSPLHF																																																																							135		201		327																															16																							5f4979949f370d67afbc2aca	5f4979949f370d67afbc2aca	5f4979949f370d67afbc2aca				TRBV9	TRBV9-1	TRBJ1	TRBJ1-6	TRBD2, or TRBD1	TRBD2-1, or TRBD1-1
5f4b7b8292adde6386e42fc3	AGCTCTCTGGAGCTGGGGGACTCAGCTTTGTATTTCTGTGCCAGCAGCGGACCAACTGGGAACACCGGGGAGCTGTTTTTTGGAGAA				T	T	F		TRB	TRBV9-1*01	TRBD2-1, or TRBD1-1		TRBJ2-2*01								CASSGPTGNTGELFF																																																																							135		201		327																															15																							5f4979949f370d67afbc2aca	5f4979949f370d67afbc2aca	5f4979949f370d67afbc2aca				TRBV9	TRBV9-1	TRBJ2	TRBJ2-2	TRBD2, or TRBD1	TRBD2-1, or TRBD1-1
5f4b7c0292adde6386e44b4d	ATCCAGCAGGTAGTGCGAGGAGATTCGGCAGCTTATTTCTGTGCCAGCTCCGGGCCCACACCTAACTATGGCTACACCTTCGGTTCG				T	T	F		TRB	TRBV18-1*01	TRBD2-1, or TRBD1-1		TRBJ1-2*01								CASSGPTPNYGYTF																																																																							135		201		330																															14																							5f4979949f370d67afbc2aca	5f4979949f370d67afbc2aca	5f4979949f370d67afbc2aca				TRBV18	TRBV18-1	TRBJ1	TRBJ1-2	TRBD2, or TRBD1	TRBD2-1, or TRBD1-1
5f4b7c0292adde6386e45699	AGCTCTCTGGAGCTGGGGGACTCAGCTTTGTATTTCTGTGCCAGCAGCGGCCCGACAGTATCATTAAGTGGCTACACCTTCGGTTCG				T	T	F		TRB	TRBV9-1*01	TRBD1-1*01		TRBJ1-2*01								CASSGPTVSLSGYTF																																																																							135		201		327																															15																							5f4979949f370d67afbc2aca	5f4979949f370d67afbc2aca	5f4979949f370d67afbc2aca				TRBV9	TRBV9-1	TRBJ1	TRBJ1-2	TRBD1	TRBD1-1
5f4b7c0392adde6386e4de4d	NNNNNNNNNNTGTCGGCTGCTCCCTCCCAGACATCTGTGTACTTCTGTGCCAGCAGTGGACCCACCAACGAGCAGTACTTCGGGCCG				T	T	F		TRB	TRBV6-1, or TRBV6-5	TRBD2-1, or TRBD1-1		TRBJ2-7*01								CASSGPTNEQYF																																																																																																										12																							5f4979949f370d67afbc2aca	5f4979949f370d67afbc2aca	5f4979949f370d67afbc2aca				TRBV6	TRBV6-1, or TRBV6-5	TRBJ2	TRBJ2-7	TRBD2, or TRBD1	TRBD2-1, or TRBD1-1
5f4b7c0392adde6386e50369	CGCACAGAGCAGGGGGACTCGGCCATGTATCTCTGTGCCAGCAGCGGACCGACAGGCATAATCACAGATACGCAGTATTTTGGCCCA				T	T	F		TRB	TRBV7-9*01	TRBD1-1*01		TRBJ2-3*01								CASSGPTGIITDTQYF																																																																							135		201		330																															16																							5f4979949f370d67afbc2aca	5f4979949f370d67afbc2aca	5f4979949f370d67afbc2aca				TRBV7	TRBV7-9	TRBJ2	TRBJ2-3	TRBD1	TRBD1-1
5f4b7c0392adde6386e50a98	TTGGAGATCCAGCGCACAGAGCAGGGGGACTCGGCCATGTATCTCTGTGCCAGCAGTGGACCGACTTCACCCCTCCACTTTGGGAAC				T	T	F		TRB	TRBV7-9*01	TRBD2-1, or TRBD1-1		TRBJ1-6*02								CASSGPTSPLHF																																																																							135		201		330																															12																							5f4979949f370d67afbc2aca	5f4979949f370d67afbc2aca	5f4979949f370d67afbc2aca				TRBV7	TRBV7-9	TRBJ1	TRBJ1-6	TRBD2, or TRBD1	TRBD2-1, or TRBD1-1
5f4b7c0392adde6386e573b6	TCTGCCAGGCCCTCACATACCTCTCAGTACCTCTGTGCCAGCAGTGGGCCGACTAGCGCAGGCCAGGAGACCCAGTACTTCGGGCCA				T	T	F		TRB	TRBV25-1*01	TRBD2-1*01, or TRBD2-1*02		TRBJ2-5*01								CASSGPTSAGQETQYF																																																																							135		201		327																															16																							5f4979949f370d67afbc2aca	5f4979949f370d67afbc2aca	5f4979949f370d67afbc2aca				TRBV25	TRBV25-1	TRBJ2	TRBJ2-5	TRBD2	TRBD2-1
5f4b7c0392adde6386e58524	AAGATCCGGTCCACAAAGCTGGAGGACTCAGCCATGTACTTCTGTGCCAGCAGTGGGCCCACGGCCGGGGAGCTGTTTTTTGGAGAA				T	T	F		TRB	TRBV2-1*03, or TRBV2-1*01	TRBD2-1, or TRBD1-1		TRBJ2-2*01								CASSGPTAGELFF																																																																							135		201		330																															13																							5f4979949f370d67afbc2aca	5f4979949f370d67afbc2aca	5f4979949f370d67afbc2aca				TRBV2	TRBV2-1	TRBJ2	TRBJ2-2	TRBD2, or TRBD1	TRBD2-1, or TRBD1-1
5f4b7c0392adde6386e589de	ACAAAGCTGGAGGACTCAGCCATGTACTTCTGTGCCAGCAGTGGCCCGACTAGCGGGGGGGATTACAATGAGCAGTTCTTCGGGCCA				T	T	F		TRB	TRBV2-1*03, or TRBV2-1*01	TRBD2-1*01		TRBJ2-1*01								CASSGPTSGGDYNEQFF																																																																							135		201		330																															17																							5f4979949f370d67afbc2aca	5f4979949f370d67afbc2aca	5f4979949f370d67afbc2aca				TRBV2	TRBV2-1	TRBJ2	TRBJ2-1	TRBD2	TRBD2-1
5f4b7c0392adde6386e5974a	TCAGCTTTGTATTTCTGTGCCAGCAGCGGGCCAACTTCGAGGGACTTCCTACCTCGCTCTGGGGCCAACGTCCTGACTTTCGGGGCC				T	T	F		TRB	TRBV9-1*01	TRBD2-1*01, or TRBD2-1*02		TRBJ2-6*01								CASSGPTSRDFLPRSGANVLTF																																																																							135		201		327																															22																							5f4979949f370d67afbc2aca	5f4979949f370d67afbc2aca	5f4979949f370d67afbc2aca				TRBV9	TRBV9-1	TRBJ2	TRBJ2-6	TRBD2	TRBD2-1
5f4b7c0392adde6386e59bd8	ATCCGGTCCACAAAGCTGGAGGACTCAGCCATGTACTTCTGTGCCAGCAGTGGCCCAACCCTCAATCAGCCCCAGCATTTTGGTGAT				T	T	F		TRB	TRBV2-1*03, or TRBV2-1*01	TRBD2-1, or TRBD1-1		TRBJ1-5*01								CASSGPTLNQPQHF																																																																							135		201		330																															14																							5f4979949f370d67afbc2aca	5f4979949f370d67afbc2aca	5f4979949f370d67afbc2aca				TRBV2	TRBV2-1	TRBJ1	TRBJ1-5	TRBD2, or TRBD1	TRBD2-1, or TRBD1-1
5f4b7ca292adde6386e5e093	CTGAGCTCTCTGGAGCTGGGGGACTCAGCTTTGTATTTCTGTGCCAGCAGCGGCCCGACTAGGCCGGGGGAGCTGTTTTTTGGAGAA				T	T	F		TRB	TRBV9-1*01	TRBD2-1*01, or TRBD2-1*02		TRBJ2-2*01								CASSGPTRPGELFF																																																																							135		201		327																															14																							5f4979949f370d67afbc2aca	5f4979949f370d67afbc2aca	5f4979949f370d67afbc2aca				TRBV9	TRBV9-1	TRBJ2	TRBJ2-2	TRBD2	TRBD2-1
5f4b7ca292adde6386e61659	NNNNNNNNNNNNNNNNTGTCGGCTGCTCCCTCCCAAACATCTGTGTACTTCTGTGCCAGCAGTGGGCCCACCCTCCACTTTGGGAAC				T	T	F		TRB	TRBV6-3*01, or TRBV6-2*01	TRBD1-1*01		TRBJ1-6*02								CASSGPTLHF																																																																																																										10																							5f4979949f370d67afbc2aca	5f4979949f370d67afbc2aca	5f4979949f370d67afbc2aca				TRBV6	TRBV6-3, or TRBV6-2	TRBJ1	TRBJ1-6	TRBD1	TRBD1-1
5f4b7ca392adde6386e69586	TCTCTGGAGCTGGGGGACTCAGCTTTGTATTTCTGTGCCAGCAGCGGACCGACAGGTAGATCACAAGAGACCCAGTACTTCGGGCCA				T	T	F		TRB	TRBV9-1*01	TRBD1-1*01		TRBJ2-5*01								CASSGPTGRSQETQYF																																																																							135		201		327																															16																							5f4979949f370d67afbc2aca	5f4979949f370d67afbc2aca	5f4979949f370d67afbc2aca				TRBV9	TRBV9-1	TRBJ2	TRBJ2-5	TRBD1	TRBD1-1
5f4b7ca392adde6386e6ab12	TCTCTGGAGCTGGGGGACTCAGCTTTGTATTTCTGTGCCAGCAGCGGCCCCACAGGTTCCAGCTCCTACGAGCAGTACTTCGGGCCG				T	T	F		TRB	TRBV9-1*01	TRBD1-1*01		TRBJ2-7*01								CASSGPTGSSSYEQYF																																																																							135		201		327																															16																							5f4979949f370d67afbc2aca	5f4979949f370d67afbc2aca	5f4979949f370d67afbc2aca				TRBV9	TRBV9-1	TRBJ2	TRBJ2-7	TRBD1	TRBD1-1
5f4b7ca392adde6386e6d781	TCTCTGGAGCTGGGGGACTCAGCTTTGTATTTCTGTGCCAGCAGCGGACCGACTAGGGGGGAATCAGATACGCAGTATTTTGGCCCA				T	T	F		TRB	TRBV9-1*01	TRBD2-1, or TRBD1-1		TRBJ2-3*01								CASSGPTRGESDTQYF																																																																							135		201		327																															16																							5f4979949f370d67afbc2aca	5f4979949f370d67afbc2aca	5f4979949f370d67afbc2aca				TRBV9	TRBV9-1	TRBJ2	TRBJ2-3	TRBD2, or TRBD1	TRBD2-1, or TRBD1-1
5f4b7ca392adde6386e6e333	ACAAAGCTGGAGGACTCAGCCATGTACTTCTGTGCCAGCAGTGGGCCGACAAGGACGACTAGCACAGATACGCAGTATTTTGGCCCA				T	T	F		TRB	TRBV2-1*03, or TRBV2-1*01	TRBD2-1, or TRBD1-1		TRBJ2-3*01								CASSGPTRTTSTDTQYF																																																																							135		201		330																															17																							5f4979949f370d67afbc2aca	5f4979949f370d67afbc2aca	5f4979949f370d67afbc2aca				TRBV2	TRBV2-1	TRBJ2	TRBJ2-3	TRBD2, or TRBD1	TRBD2-1, or TRBD1-1
5f4b7ca392adde6386e6edf4	TTGGAGCTGGACGACTCGGCCCTGTATCTCTGTGCCAGCAGCGGACCGACAGGGGGCGACCGGGACGGGGAGCTGTTTTTTGGAGAA				T	T	F		TRB	TRBV5-4*01	TRBD1-1*01		TRBJ2-2*01								CASSGPTGGDRDGELFF																																																																							135		201		327																															17																							5f4979949f370d67afbc2aca	5f4979949f370d67afbc2aca	5f4979949f370d67afbc2aca				TRBV5	TRBV5-4	TRBJ2	TRBJ2-2	TRBD1	TRBD1-1
5f4b7ca392adde6386e72706	ATGAATGTGAGCACCTTGGAGCTGGGGGACTCGGCCCTTTATCTTTGCGCCAGCAGCGGTCCGACAGGGGAACTGTTTTTTGGCAGT				T	T	F		TRB	TRBV5-1*01	TRBD1-1*01		TRBJ1-4*01								CASSGPTGELFF																																																																							135		201		327																															12																							5f4979949f370d67afbc2aca	5f4979949f370d67afbc2aca	5f4979949f370d67afbc2aca				TRBV5	TRBV5-1	TRBJ1	TRBJ1-4	TRBD1	TRBD1-1
5f4b7d4e23c80990c1b24295	TCTCTGGAGCTGGGGGACTCAGCTTTGTATTTCTGTGCCAGCAGCGGCCCCACGACGGGCGATCCCTATGGCTACACCTTCGGTTCG				T	T	F		TRB	TRBV9-1*01	TRBD1-1, or TRBD2-1		TRBJ1-2*01								CASSGPTTGDPYGYTF																																																																							135		201		327																															16																							5f4979959f370d67afbc2acb	5f4979959f370d67afbc2acb	5f4979959f370d67afbc2acb				TRBV9	TRBV9-1	TRBJ1	TRBJ1-2	TRBD1, or TRBD2	TRBD1-1, or TRBD2-1
5f4b7de123c80990c1b2dd38	CTGAGCTCTCTGGAGCTGGGGGACTCAGCTTTGTATTTCTGTGCCAGCAGCGGACCGACAGGGGTAAGCGGCTACACCTTCGGTTCG				T	T	F		TRB	TRBV9-1*01	TRBD1-1*01		TRBJ1-2*01								CASSGPTGVSGYTF																																																																							135		201		327																															14																							5f4979959f370d67afbc2acb	5f4979959f370d67afbc2acb	5f4979959f370d67afbc2acb				TRBV9	TRBV9-1	TRBJ1	TRBJ1-2	TRBD1	TRBD1-1
5f4b7de123c80990c1b2dd39	CTGAGCTCTCTGGAGCTGGGGGACTCAGCTTTGTATTTCTGTGCCAGCAGCGGACCGACAGGGGTAAGCGGCTACACCTTCGGTTCG				T	T	F		TRB	TRBV9-1*01	TRBD1-1*01		TRBJ1-2*01								CASSGPTGVSGYTF																																																																							135		201		327																															14																							5f4979959f370d67afbc2acb	5f4979959f370d67afbc2acb	5f4979959f370d67afbc2acb				TRBV9	TRBV9-1	TRBJ1	TRBJ1-2	TRBD1	TRBD1-1
5f4b7de123c80990c1b2dd3a	CTGAGCTCTCTGGAGCTGGGGGACTCAGCTTTGTATTTCTGTGCCAGCAGCGGACCGACAGGGGTAAGCGGCTACACCTTCGGTTCG				T	T	F		TRB	TRBV9-1*01	TRBD1-1*01		TRBJ1-2*01								CASSGPTGVSGYTF																																																																							135		201		327																															14																							5f4979959f370d67afbc2acb	5f4979959f370d67afbc2acb	5f4979959f370d67afbc2acb				TRBV9	TRBV9-1	TRBJ1	TRBJ1-2	TRBD1	TRBD1-1
5f4b7de123c80990c1b2dd3b	CTGAGCTCTCTGGAGCTGGGGGACTCAGCTTTGTATTTCTGTGCCAGCAGCGGACCGACAGGGGTAAGCGGCTACACCTTCGGTTCG				T	T	F		TRB	TRBV9-1*01	TRBD1-1*01		TRBJ1-2*01								CASSGPTGVSGYTF																																																																							135		201		327																															14																							5f4979959f370d67afbc2acb	5f4979959f370d67afbc2acb	5f4979959f370d67afbc2acb				TRBV9	TRBV9-1	TRBJ1	TRBJ1-2	TRBD1	TRBD1-1
5f4b7de123c80990c1b2dd3c	CTGAGCTCTCTGGAGCTGGGGGACTCAGCTTTGTATTTCTGTGCCAGCAGCGGACCGACAGGGGTAAGCGGCTACACCTTCGGTTCG				T	T	F		TRB	TRBV9-1*01	TRBD1-1*01		TRBJ1-2*01								CASSGPTGVSGYTF																																																																							135		201		327																															14																							5f4979959f370d67afbc2acb	5f4979959f370d67afbc2acb	5f4979959f370d67afbc2acb				TRBV9	TRBV9-1	TRBJ1	TRBJ1-2	TRBD1	TRBD1-1
5f4b7de123c80990c1b2f85c	TCGGCTGCTCCCTCCCAGACATCTGTGTACTTCTGTGCCAGCAGTGGACCGACAGGGAAGGGTAATGAAAAACTGTTTTTTGGCAGT				T	T	F		TRB	TRBV6-1*01	TRBD1-1*01		TRBJ1-4*01								CASSGPTGKGNEKLFF																																																																							135		201		327																															16																							5f4979959f370d67afbc2acb	5f4979959f370d67afbc2acb	5f4979959f370d67afbc2acb				TRBV6	TRBV6-1	TRBJ1	TRBJ1-4	TRBD1	TRBD1-1
5f4b7de123c80990c1b34cf9	GAGTCTGCCAGGCCCTCACATACCTCTCAGTACCTCTGTGCCAGCAGTGGACCGACAGGGGGGAACACTGAAGCTTTCTTTGGACAA				T	T	F		TRB	TRBV25-1*01	TRBD1-1*01		TRBJ1-1*01								CASSGPTGGNTEAFF																																																																							135		201		327																															15																							5f4979959f370d67afbc2acb	5f4979959f370d67afbc2acb	5f4979959f370d67afbc2acb				TRBV25	TRBV25-1	TRBJ1	TRBJ1-1	TRBD1	TRBD1-1
5f4b7e7e23c80990c1b3fd1d	CTCACTCTGGAGTCTGCTGCCTCCTCCCAGACATCTGTATATTTCTGCGCCAGCAGTGGACCTACGGGGGAGCAGTACTTCGGGCCG				T	T	F		TRB	TRBV10-1*01	TRBD2-1*01		TRBJ2-7*01								CASSGPTGEQYF																																																																							135		201		327																															12																							5f4979959f370d67afbc2acb	5f4979959f370d67afbc2acb	5f4979959f370d67afbc2acb				TRBV10	TRBV10-1	TRBJ2	TRBJ2-7	TRBD2	TRBD2-1
5f4b7e7e23c80990c1b41f52	CTGAGCTCTCTGGAGCTGGGGGACTCAGCTTTGTATTTCTGTGCCAGCAGCGGACCGACGGGTATGGATGGCTACACCTTCGGTTCG				T	T	F		TRB	TRBV9-1*01	TRBD2-1*01, or TRBD2-1*02		TRBJ1-2*01								CASSGPTGMDGYTF																																																																							135		201		327																															14																							5f4979959f370d67afbc2acb	5f4979959f370d67afbc2acb	5f4979959f370d67afbc2acb				TRBV9	TRBV9-1	TRBJ1	TRBJ1-2	TRBD2	TRBD2-1
5f4b7e7e23c80990c1b4dcb6	CAGCGCACAGAGCAGGAGGACTCCGCCGTGTATCTCTGTGCCAGCAGCGGACCAACCGGGGCCGACAATGAGCAGTTCTTCGGGCCA				T	T	F		TRB	TRBV7-8*03, or TRBV7-8*01	TRBD1-1, or TRBD2-1		TRBJ2-1*01								CASSGPTGADNEQFF																																																																							135		201		330																															15																							5f4979959f370d67afbc2acb	5f4979959f370d67afbc2acb	5f4979959f370d67afbc2acb				TRBV7	TRBV7-8	TRBJ2	TRBJ2-1	TRBD1, or TRBD2	TRBD1-1, or TRBD2-1
5f4b7e7e23c80990c1b4de3f	TCTCTGGAGCTGGGGGACTCAGCTTTGTATTTCTGTGCCAGCAGCGGCCCTACTAGCGGGAACATTAATGAGCAGTTCTTCGGGCCA				T	T	F		TRB	TRBV9-1*01	TRBD2-1*02		TRBJ2-1*01								CASSGPTSGNINEQFF																																																																							135		201		327																															16																							5f4979959f370d67afbc2acb	5f4979959f370d67afbc2acb	5f4979959f370d67afbc2acb				TRBV9	TRBV9-1	TRBJ2	TRBJ2-1	TRBD2	TRBD2-1
5f4b7f1a23c80990c1b5b7ea	TCGGCCCAAAAGAACCCGACAGCTTTCTATCTCTGTGCCAGTAGTGGACCGACTAGCGGGAGTCAAGAGACCCAGTACTTCGGGCCA				T	T	F		TRB	TRBV19-1*01	TRBD2-1*02		TRBJ2-5*01								CASSGPTSGSQETQYF																																																																							135		201		327																															16																							5f4979959f370d67afbc2acb	5f4979959f370d67afbc2acb	5f4979959f370d67afbc2acb				TRBV19	TRBV19-1	TRBJ2	TRBJ2-5	TRBD2	TRBD2-1
5f4b7f1a23c80990c1b5cae4	CTGAGCTCTCTGGAGCTGGGGGACTCAGCTTTGTATTTCTGTGCCAGCAGCGGCCCTACAGGGGTTCAGGGCTACACCTTCGGTTCG				T	T	F		TRB	TRBV9-1*01	TRBD1-1*01		TRBJ1-2*01								CASSGPTGVQGYTF																																																																							135		201		327																															14																							5f4979959f370d67afbc2acb	5f4979959f370d67afbc2acb	5f4979959f370d67afbc2acb				TRBV9	TRBV9-1	TRBJ1	TRBJ1-2	TRBD1	TRBD1-1
5f4b7f1b23c80990c1b689a4	GCCTTGGAGCTGGACGACTCGGCCCTGTATCTCTGTGCCAGCAGCGGACCGACTAGCGGGGCCTACAATGAGCAGTTCTTCGGGCCA				T	T	F		TRB	TRBV5-4*01	TRBD2-1*01		TRBJ2-1*01								CASSGPTSGAYNEQFF																																																																							135		201		327																															16																							5f4979959f370d67afbc2acb	5f4979959f370d67afbc2acb	5f4979959f370d67afbc2acb				TRBV5	TRBV5-4	TRBJ2	TRBJ2-1	TRBD2	TRBD2-1
5f4b7fac23c80990c1b74a27	ACTGTGACATCGGCCCAAAAGAACCCGACAGCTTTCTATCTCTGTGCCAGTAGTGGACCGACAGGGCGAGAAGCTTTCTTTGGACAA				T	T	F		TRB	TRBV19-1*01	TRBD1-1*01		TRBJ1-1*01								CASSGPTGREAFF																																																																							135		201		327																															13																							5f4979959f370d67afbc2acb	5f4979959f370d67afbc2acb	5f4979959f370d67afbc2acb				TRBV19	TRBV19-1	TRBJ1	TRBJ1-1	TRBD1	TRBD1-1
5f4b7fac23c80990c1b7bdd7	ATCCAGCGCACAGAGCAGGAGGACTCGGCCGTGTATCTCTGTGCCAGCAGCGGCCCTACCTATAATTCACCCCTCCACTTTGGGAAC				T	T	F		TRB	TRBV7-2*01, or TRBV7-2*02	TRBD1-1, or TRBD2-1		TRBJ1-6*02								CASSGPTYNSPLHF																																																																							135		201		330																															14																							5f4979959f370d67afbc2acb	5f4979959f370d67afbc2acb	5f4979959f370d67afbc2acb				TRBV7	TRBV7-2	TRBJ1	TRBJ1-6	TRBD1, or TRBD2	TRBD1-1, or TRBD2-1
5f4b7fac23c80990c1b7dcf9	NNNNNNNNNNTGTCGGCTGCTCCCTCCCAGACATCTGTGTACTTCTGTGCCAGCAGTGGACCCACCGGTGAAGCTTTCTTTGGACAA				T	T	F		TRB	TRBV6-5, or TRBV6-1	TRBD1-1, or TRBD2-1		TRBJ1-1*01								CASSGPTGEAFF																																																																																																										12																							5f4979959f370d67afbc2acb	5f4979959f370d67afbc2acb	5f4979959f370d67afbc2acb				TRBV6	TRBV6-5, or TRBV6-1	TRBJ1	TRBJ1-1	TRBD1, or TRBD2	TRBD1-1, or TRBD2-1
5f4b7fac23c80990c1b7f7e8	TCCACAAAGCTGGAGGACTCAGCCATGTACTTCTGTGCCAGCAGCGGGCCGACTGGGTCGGTTTCCGGGGAGCTGTTTTTTGGAGAA				T	T	F		TRB	TRBV2-1*03, or TRBV2-1*01	TRBD1-1, or TRBD2-1		TRBJ2-2*01								CASSGPTGSVSGELFF																																																																							135		201		330																															16																							5f4979959f370d67afbc2acb	5f4979959f370d67afbc2acb	5f4979959f370d67afbc2acb				TRBV2	TRBV2-1	TRBJ2	TRBJ2-2	TRBD1, or TRBD2	TRBD1-1, or TRBD2-1
5f4b81630e6bb4fcbae3960d	CGGTCCACAAAGCTGGAGGACTCAGCCATGTACTTCTGTGCCAGCAGTGGACCGACTAGCTCGACAGATACGCAGTATTTTGGCCCA				T	T	F		TRB	TRBV2-1*03, or TRBV2-1*01	TRBD2-1*01, or TRBD2-1*02		TRBJ2-3*01								CASSGPTSSTDTQYF																																																																							135		201		330																															15																							5f4979969f370d67afbc2acc	5f4979969f370d67afbc2acc	5f4979969f370d67afbc2acc				TRBV2	TRBV2-1	TRBJ2	TRBJ2-3	TRBD2	TRBD2-1
5f4b81630e6bb4fcbae3a2ed	TCGGCTGCTCCCTCCCAGACATCTGTGTACTTCTGTGCCAGCAGTGGGCCTACAAGCGGACAGTCCTACGAGCAGTACTTCGGGCCG				T	T	F		TRB	TRBV6-1*01	TRBD1-1*01		TRBJ2-7*01								CASSGPTSGQSYEQYF																																																																							135		201		327																															16																							5f4979969f370d67afbc2acc	5f4979969f370d67afbc2acc	5f4979969f370d67afbc2acc				TRBV6	TRBV6-1	TRBJ2	TRBJ2-7	TRBD1	TRBD1-1
5f4b81f70e6bb4fcbae45808	ATCCTGGAGTCGCCCAGCCCCAACCAGACCTCTCTGTACTTCTGTGCCAGCAGTGGGCCGACGTACACTGAAGCTTTCTTTGGACAA				T	T	F		TRB	TRBV27-1*01	TRBD1-1*01		TRBJ1-1*01								CASSGPTYTEAFF																																																																							135		201		327																															13																							5f4979969f370d67afbc2acc	5f4979969f370d67afbc2acc	5f4979969f370d67afbc2acc				TRBV27	TRBV27-1	TRBJ1	TRBJ1-1	TRBD1	TRBD1-1
5f4b81f70e6bb4fcbae47986	ACCAACCAGACATCTATGTACCTCTGTGCCAGCAGTGGCCCGACGGGACAGGGGGCTTTCCCTGACTATGGCTACACCTTCGGTTCG				T	T	F		TRB	TRBV28-1*01	TRBD1-1*01		TRBJ1-2*01								CASSGPTGQGAFPDYGYTF																																																																							135		201		327																															19																							5f4979969f370d67afbc2acc	5f4979969f370d67afbc2acc	5f4979969f370d67afbc2acc				TRBV28	TRBV28-1	TRBJ1	TRBJ1-2	TRBD1	TRBD1-1
5f4b81f70e6bb4fcbae47987	ACCAACCAGACATCTATGTACCTCTGTGCCAGCAGTGGCCCGACGGGACAGGGGGCTTTCCCTGACTATGGCTACACCTTCGGTTCG				T	T	F		TRB	TRBV28-1*01	TRBD1-1*01		TRBJ1-2*01								CASSGPTGQGAFPDYGYTF																																																																							135		201		327																															19																							5f4979969f370d67afbc2acc	5f4979969f370d67afbc2acc	5f4979969f370d67afbc2acc				TRBV28	TRBV28-1	TRBJ1	TRBJ1-2	TRBD1	TRBD1-1
5f4b81f70e6bb4fcbae47988	ACCAACCAGACATCTATGTACCTCTGTGCCAGCAGTGGCCCGACGGGACAGGGGGCTTTCCCTGACTATGGCTACACCTTCGGTTCG				T	T	F		TRB	TRBV28-1*01	TRBD1-1*01		TRBJ1-2*01								CASSGPTGQGAFPDYGYTF																																																																							135		201		327																															19																							5f4979969f370d67afbc2acc	5f4979969f370d67afbc2acc	5f4979969f370d67afbc2acc				TRBV28	TRBV28-1	TRBJ1	TRBJ1-2	TRBD1	TRBD1-1
5f4b81f70e6bb4fcbae47989	ACCAACCAGACATCTATGTACCTCTGTGCCAGCAGTGGCCCGACGGGACAGGGGGCTTTCCCTGACTATGGCTACACCTTCGGTTCG				T	T	F		TRB	TRBV28-1*01	TRBD1-1*01		TRBJ1-2*01								CASSGPTGQGAFPDYGYTF																																																																							135		201		327																															19																							5f4979969f370d67afbc2acc	5f4979969f370d67afbc2acc	5f4979969f370d67afbc2acc				TRBV28	TRBV28-1	TRBJ1	TRBJ1-2	TRBD1	TRBD1-1
5f4b81f70e6bb4fcbae54734	AAGATCCAGCGCACAGAGCGGGGGGACTCAGCCGTGTATCTCTGTGCCAGCAGCGGACCGACTAGCGGGAGGCAGTATTTTGGCCCA				T	T	F		TRB	TRBV7-3*01	TRBD2-1*02		TRBJ2-3*01								CASSGPTSGRQYF																																																																							135		201		330																															13																							5f4979969f370d67afbc2acc	5f4979969f370d67afbc2acc	5f4979969f370d67afbc2acc				TRBV7	TRBV7-3	TRBJ2	TRBJ2-3	TRBD2	TRBD2-1
5f4b828e0e6bb4fcbae6dcdc	ATCCGGTCCACAAAGCTGGAGGACTCAGCCATGTACTTCTGTGCCAGCAGTGGACCGACAGTCGGGGAGACCCAGTACTTCGGGCCA				T	T	F		TRB	TRBV2-1*03, or TRBV2-1*01	TRBD1-1*01		TRBJ2-5*01								CASSGPTVGETQYF																																																																							135		201		330																															14																							5f4979969f370d67afbc2acc	5f4979969f370d67afbc2acc	5f4979969f370d67afbc2acc				TRBV2	TRBV2-1	TRBJ2	TRBJ2-5	TRBD1	TRBD1-1
5f4b83260e6bb4fcbae7c0d5	CTCACTGTGACATCGGCCCAAAAGAACCCGACAGCTTTCTATCTCTGTGCCAGTAGTGGTCCTACCGGGGAGCTGTTTTTTGGAGAA				T	T	F		TRB	TRBV19-1*01	TRBD2-1, or TRBD1-1		TRBJ2-2*01								CASSGPTGELFF																																																																							135		201		327																															12																							5f4979969f370d67afbc2acc	5f4979969f370d67afbc2acc	5f4979969f370d67afbc2acc				TRBV19	TRBV19-1	TRBJ2	TRBJ2-2	TRBD2, or TRBD1	TRBD2-1, or TRBD1-1
5f4b83270e6bb4fcbae823b5	AGCTCTCTGGAGCTGGGGGACTCAGCTTTGTATTTCTGTGCCAGCAGCGGTCCCACAGGGGCCGGAAACACCATATATTTTGGAGAG				T	T	F		TRB	TRBV9-1*01	TRBD1-1*01		TRBJ1-3*01								CASSGPTGAGNTIYF																																																																							135		201		327																															15																							5f4979969f370d67afbc2acc	5f4979969f370d67afbc2acc	5f4979969f370d67afbc2acc				TRBV9	TRBV9-1	TRBJ1	TRBJ1-3	TRBD1	TRBD1-1
5f4b83ac0e6bb4fcbae8bc06	TCTCTGGAGCTGGGGGACTCAGCTTTGTATTTCTGTGCCAGCAGCGGCCCGACTAGCGGCGACAACAATGAGCAGTTCTTCGGGCCA				T	T	F		TRB	TRBV9-1*01	TRBD2-1*01, or TRBD2-1*02		TRBJ2-1*01								CASSGPTSGDNNEQFF																																																																							135		201		327																															16																							5f4979969f370d67afbc2acc	5f4979969f370d67afbc2acc	5f4979969f370d67afbc2acc				TRBV9	TRBV9-1	TRBJ2	TRBJ2-1	TRBD2	TRBD2-1
5f4b83ac0e6bb4fcbae8e18e	CTGAGCTCTCTGGAGCTGGGGGACTCAGCTTTGTATTTCTGTGCCAGCAGTGGCCCTACAGGGACCTATGGCTACACCTTCGGTTCG				T	T	F		TRB	TRBV9-1*01	TRBD1-1*01		TRBJ1-2*01								CASSGPTGTYGYTF																																																																							135		201		327																															14																							5f4979969f370d67afbc2acc	5f4979969f370d67afbc2acc	5f4979969f370d67afbc2acc				TRBV9	TRBV9-1	TRBJ1	TRBJ1-2	TRBD1	TRBD1-1
5f4b83ac0e6bb4fcbae9010d	CTGGAGTCTGCCAGGCCCTCACATACCTCTCAGTACCTCTGTGCCAGCAGTGGGCCCACGTGGGGCAATGAGCAGTTCTTCGGGCCA				T	T	F		TRB	TRBV25-1*01	TRBD2-1, or TRBD1-1		TRBJ2-1*01								CASSGPTWGNEQFF																																																																							135		201		327																															14																							5f4979969f370d67afbc2acc	5f4979969f370d67afbc2acc	5f4979969f370d67afbc2acc				TRBV25	TRBV25-1	TRBJ2	TRBJ2-1	TRBD2, or TRBD1	TRBD2-1, or TRBD1-1
5f4b83ac0e6bb4fcbae95f06	CTAAACCTGAGCTCTCTGGAGCTGGGGGACTCAGCTTTGTATTTCTGTGCCAGCAGCGGACCTACAGATACGCAGTATTTTGGCCCA				T	T	F		TRB	TRBV9-1*01	TRBD2-1, or TRBD1-1		TRBJ2-3*01								CASSGPTDTQYF																																																																							135		201		327																															12																							5f4979969f370d67afbc2acc	5f4979969f370d67afbc2acc	5f4979969f370d67afbc2acc				TRBV9	TRBV9-1	TRBJ2	TRBJ2-3	TRBD2, or TRBD1	TRBD2-1, or TRBD1-1
5f4b83ac0e6bb4fcbae9aa01	GCTGCTCCCTCCCAGACATCTGTGTACTTCTGTGCCAGCAGTGGGCCTACAGGGGATCGCTCCTACAATGAGCAGTTCTTCGGGCCA				T	T	F		TRB	TRBV6-1*01	TRBD1-1*01		TRBJ2-1*01								CASSGPTGDRSYNEQFF																																																																							135		201		327																															17																							5f4979969f370d67afbc2acc	5f4979969f370d67afbc2acc	5f4979969f370d67afbc2acc				TRBV6	TRBV6-1	TRBJ2	TRBJ2-1	TRBD1	TRBD1-1
5f4b83ad0e6bb4fcbae9cf20	ACATCGGCCCAAAAGAACCCGACAGCTTTCTATCTCTGTGCCAGTAGTGGCCCGACACTCGATAATTCACCCCTCCACTTTGGGAAC				T	T	F		TRB	TRBV19-1*01	TRBD1-1*01		TRBJ1-6*02								CASSGPTLDNSPLHF																																																																							135		201		327																															15																							5f4979969f370d67afbc2acc	5f4979969f370d67afbc2acc	5f4979969f370d67afbc2acc				TRBV19	TRBV19-1	TRBJ1	TRBJ1-6	TRBD1	TRBD1-1
5f4b83ad0e6bb4fcbaea100c	CAGCCCTCAGAACCCAGGGACTCAGCTGTGTACTTCTGTGCCAGCAGTGGGCCGACAGAACCCCAAGAGACCCAGTACTTCGGGCCA				T	T	F		TRB	TRBV12-3, or TRBV12-4	TRBD1-1*01		TRBJ2-5*01								CASSGPTEPQETQYF																																																																																																										15																							5f4979969f370d67afbc2acc	5f4979969f370d67afbc2acc	5f4979969f370d67afbc2acc				TRBV12	TRBV12-3, or TRBV12-4	TRBJ2	TRBJ2-5	TRBD1	TRBD1-1
5f4b83ad0e6bb4fcbaea26d7	CGCACAGAGCAGGGGGACTCGGCCATGTATCTCTGTGCCAGCAGCGGACCGACAGGGGGGTGGATGGATACGCAGTATTTTGGCCCA				T	T	F		TRB	TRBV7-9*01	TRBD1-1*01		TRBJ2-3*01								CASSGPTGGWMDTQYF																																																																							135		201		330																															16																							5f4979969f370d67afbc2acc	5f4979969f370d67afbc2acc	5f4979969f370d67afbc2acc				TRBV7	TRBV7-9	TRBJ2	TRBJ2-3	TRBD1	TRBD1-1
5f4b842f0e6bb4fcbaea3e70	GAGTCCGCCAGCACCAACCAGACATCTATGTACCTCTGTGCCAGCAGTGGCCCCACCCTTAGGAACACTGAAGCTTTCTTTGGACAA				T	T	F		TRB	TRBV28-1*01	TRBD2-1, or TRBD1-1		TRBJ1-1*01								CASSGPTLRNTEAFF																																																																							135		201		327																															15																							5f4979969f370d67afbc2acc	5f4979969f370d67afbc2acc	5f4979969f370d67afbc2acc				TRBV28	TRBV28-1	TRBJ1	TRBJ1-1	TRBD2, or TRBD1	TRBD2-1, or TRBD1-1
5f4b84300e6bb4fcbaeaad60	CTGGAGTCCGCCAGCACCAACCAGACATCTATGTACCTCTGTGCCAGCAGCGGACCGACGTACTCCTACGAGCAGTACTTCGGGCCG				T	T	F		TRB	TRBV28-1*01	TRBD2-1, or TRBD1-1		TRBJ2-7*01								CASSGPTYSYEQYF																																																																							135		201		327																															14																							5f4979969f370d67afbc2acc	5f4979969f370d67afbc2acc	5f4979969f370d67afbc2acc				TRBV28	TRBV28-1	TRBJ2	TRBJ2-7	TRBD2, or TRBD1	TRBD2-1, or TRBD1-1
5f4b84300e6bb4fcbaeac5f4	CTGGAGTCTGCCAGGCCCTCACATACCTCTCAGTACCTCTGTGCCAGCAGTGGCCCTACAGGGAACACTGAAGCTTTCTTTGGACAA				T	T	F		TRB	TRBV25-1*01	TRBD1-1*01		TRBJ1-1*01								CASSGPTGNTEAFF																																																																							135		201		327																															14																							5f4979969f370d67afbc2acc	5f4979969f370d67afbc2acc	5f4979969f370d67afbc2acc				TRBV25	TRBV25-1	TRBJ1	TRBJ1-1	TRBD1	TRBD1-1
5f4b84300e6bb4fcbaeb2759	GCTGCTCCCTCCCAGACATCTGTGTACTTCTGTGCCAGCAGTGGTCCGACGGGAAATAGCTATAATTCACCCCTCCACTTTGGGAAT				T	T	F		TRB	TRBV6-1*01	TRBD2-1*02		TRBJ1-6*01								CASSGPTGNSYNSPLHF																																																																							135		201		327																															17																							5f4979969f370d67afbc2acc	5f4979969f370d67afbc2acc	5f4979969f370d67afbc2acc				TRBV6	TRBV6-1	TRBJ1	TRBJ1-6	TRBD2	TRBD2-1
5f4b84300e6bb4fcbaeb8861	GTGACATCGGCCCAAAAGAACCCGACAGCTTTCTATCTCTGTGCCAGTAGTGGTCCCACAGGGGGCAATGGCTACACCTTCGGTTCG				T	T	F		TRB	TRBV19-1*01	TRBD1-1*01		TRBJ1-2*01								CASSGPTGGNGYTF																																																																							135		201		327																															14																							5f4979969f370d67afbc2acc	5f4979969f370d67afbc2acc	5f4979969f370d67afbc2acc				TRBV19	TRBV19-1	TRBJ1	TRBJ1-2	TRBD1	TRBD1-1
5f4b84b30e6bb4fcbaebeb50	CGGTCCACAAAGCTGGAGGACTCAGCCATGTACTTCTGTGCCAGCAGTGGTCCGACAGGGGCGGATCAGCCCCAGCATTTTGGTGAT				T	T	F		TRB	TRBV2-1*03, or TRBV2-1*01	TRBD1-1*01		TRBJ1-5*01								CASSGPTGADQPQHF																																																																							135		201		330																															15																							5f4979969f370d67afbc2acc	5f4979969f370d67afbc2acc	5f4979969f370d67afbc2acc				TRBV2	TRBV2-1	TRBJ1	TRBJ1-5	TRBD1	TRBD1-1
5f4b84b30e6bb4fcbaebf2ad	TCCCTGATTCTGGAGTCCGCCAGCACCAACCAGACATCTATGTACCTCTGTGCCAGCAGTGGACCCACTGAAGCTTTCTTTGGACAA				T	T	F		TRB	TRBV28-1*01	TRBD2-1, or TRBD1-1		TRBJ1-1*01								CASSGPTEAFF																																																																							135		201		327																															11																							5f4979969f370d67afbc2acc	5f4979969f370d67afbc2acc	5f4979969f370d67afbc2acc				TRBV28	TRBV28-1	TRBJ1	TRBJ1-1	TRBD2, or TRBD1	TRBD2-1, or TRBD1-1
5f4b84b40e6bb4fcbaec5b55	CAGCCCTCAGAACCCAGGGACTCAGCTGTGTACTTCTGTGCCAGCAGTGGACCGACAGGGGTTAAAGAAAAACTGTTTTTTGGCAGT				T	T	F		TRB	TRBV12-3, or TRBV12-4	TRBD1-1*01		TRBJ1-4*01								CASSGPTGVKEKLFF																																																																																																										15																							5f4979969f370d67afbc2acc	5f4979969f370d67afbc2acc	5f4979969f370d67afbc2acc				TRBV12	TRBV12-3, or TRBV12-4	TRBJ1	TRBJ1-4	TRBD1	TRBD1-1
5f4b84b40e6bb4fcbaec5b56	CAGCCCTCAGAACCCAGGGACTCAGCTGTGTACTTCTGTGCCAGCAGTGGACCGACAGGGGTTAAAGAAAAACTGTTTTTTGGCAGT				T	T	F		TRB	TRBV12-3, or TRBV12-4	TRBD1-1*01		TRBJ1-4*01								CASSGPTGVKEKLFF																																																																																																										15																							5f4979969f370d67afbc2acc	5f4979969f370d67afbc2acc	5f4979969f370d67afbc2acc				TRBV12	TRBV12-3, or TRBV12-4	TRBJ1	TRBJ1-4	TRBD1	TRBD1-1
5f4b84b40e6bb4fcbaec5bb9	AGGATCCAGCAGGTAGTGCGAGGAGATTCGGCAGCTTATTTCTGTGCCAGCTCAGGTCCGACAGGAGGCGAGCAGTACTTCGGGCCG				T	T	F		TRB	TRBV18-1*01	TRBD1-1*01		TRBJ2-7*01								CASSGPTGGEQYF																																																																							135		201		330																															13																							5f4979969f370d67afbc2acc	5f4979969f370d67afbc2acc	5f4979969f370d67afbc2acc				TRBV18	TRBV18-1	TRBJ2	TRBJ2-7	TRBD1	TRBD1-1
5f4b84b40e6bb4fcbaec6be7	CTGATCCTGGAGTCGCCCAGCCCCAACCAGACCTCTCTGTACTTCTGTGCCAGCAGCGGCCCGACCTACGAGCAGTACTTCGGGCCG				T	T	F		TRB	TRBV27-1*01	TRBD2-1, or TRBD1-1		TRBJ2-7*01								CASSGPTYEQYF																																																																							135		201		327																															12																							5f4979969f370d67afbc2acc	5f4979969f370d67afbc2acc	5f4979969f370d67afbc2acc				TRBV27	TRBV27-1	TRBJ2	TRBJ2-7	TRBD2, or TRBD1	TRBD2-1, or TRBD1-1
5f4b84b40e6bb4fcbaec97fd	GAACCCAGGGACTCAGCTGTGTACTTCTGTGCCAGCAGTGGGCCCACAGGGGCGTTTAATGGCAATCAGCCCCAGCATTTTGGTGAT				T	T	F		TRB	TRBV12-3, or TRBV12-4	TRBD1-1*01		TRBJ1-5*01								CASSGPTGAFNGNQPQHF																																																																																																										18																							5f4979969f370d67afbc2acc	5f4979969f370d67afbc2acc	5f4979969f370d67afbc2acc				TRBV12	TRBV12-3, or TRBV12-4	TRBJ1	TRBJ1-5	TRBD1	TRBD1-1
5f4b84b40e6bb4fcbaeca0aa	TCTGCTGCCTCCTCCCAGACATCTGTATATTTCTGCGCCAGCAGTGGCCCCACTAGCGGGAGTTGTTACGAGCAGTACTTCGGGCCG				T	T	F		TRB	TRBV10-1*01, or TRBV10-1*03	TRBD2-1*02		TRBJ2-7*01								CASSGPTSGSCYEQYF																																																																							135		201		327																															16																							5f4979969f370d67afbc2acc	5f4979969f370d67afbc2acc	5f4979969f370d67afbc2acc				TRBV10	TRBV10-1	TRBJ2	TRBJ2-7	TRBD2	TRBD2-1
5f4b84b40e6bb4fcbaeca0ab	TCTGCTGCCTCCTCCCAGACATCTGTATATTTCTGCGCCAGCAGTGGCCCCACTAGCGGGAGTTGTTACGAGCAGTACTTCGGGCCG				T	T	F		TRB	TRBV10-1*01, or TRBV10-1*03	TRBD2-1*02		TRBJ2-7*01								CASSGPTSGSCYEQYF																																																																							135		201		327																															16																							5f4979969f370d67afbc2acc	5f4979969f370d67afbc2acc	5f4979969f370d67afbc2acc				TRBV10	TRBV10-1	TRBJ2	TRBJ2-7	TRBD2	TRBD2-1
5f4b84b40e6bb4fcbaecc4b9	ACAGAGCAGGAGGACTCGGCCGTGTATCTCTGTGCCAGCAGCGGACCTACAGGGGGCGCAATGAACACTGAAGCTTTCTTTGGACAA				T	T	F		TRB	TRBV7-2*01, or TRBV7-2*02	TRBD1-1*01		TRBJ1-1*01								CASSGPTGGAMNTEAFF																																																																							135		201		330																															17																							5f4979969f370d67afbc2acc	5f4979969f370d67afbc2acc	5f4979969f370d67afbc2acc				TRBV7	TRBV7-2	TRBJ1	TRBJ1-1	TRBD1	TRBD1-1
5f4b85420e6bb4fcbaed6d8b	ACCCTGGAGTCTGCCAGGCCCTCACATACCTCTCAGTACCTCTGTGCCAGCAGTGGGCCAACAGTCTATGGCTACACCTTCGGTTCG				T	T	F		TRB	TRBV25-1*01	TRBD1-1*01		TRBJ1-2*01								CASSGPTVYGYTF																																																																							135		201		327																															13																							5f4979969f370d67afbc2acc	5f4979969f370d67afbc2acc	5f4979969f370d67afbc2acc				TRBV25	TRBV25-1	TRBJ1	TRBJ1-2	TRBD1	TRBD1-1
5f4b85420e6bb4fcbaed8310	TCTCTGGAGCTGGGGGACTCAGCTTTGTATTTCTGTGCCAGCAGCGGACCGACAGGGCAGCTTGGCACTGAAGCTTTCTTTGGACAA				T	T	F		TRB	TRBV9-1*01	TRBD1-1*01		TRBJ1-1*01								CASSGPTGQLGTEAFF																																																																							135		201		327																															16																							5f4979969f370d67afbc2acc	5f4979969f370d67afbc2acc	5f4979969f370d67afbc2acc				TRBV9	TRBV9-1	TRBJ1	TRBJ1-1	TRBD1	TRBD1-1
5f4b85420e6bb4fcbaed86aa	ACCCTGAAGTCTGCCAGGCCCTCACATACCTCTCAGTACCTCTGTGCCAGCAGTGGACCGACAGGGGTTGCAGCTTTCTTTGGACAA				T	T	F		TRB	TRBV25-1*01	TRBD1-1*01		TRBJ1-1*01								CASSGPTGVAAFF																																																																							135		201		327																															13																							5f4979969f370d67afbc2acc	5f4979969f370d67afbc2acc	5f4979969f370d67afbc2acc				TRBV25	TRBV25-1	TRBJ1	TRBJ1-1	TRBD1	TRBD1-1
5f4b85420e6bb4fcbaeda451	ACAAAGCTGGAGGACTCAGCCATGTACTTCTGTGCCAGCAGTGGACCAACCGGGGACCTCGTTGGCACTGAAGCTTTCTTTGGACAA				T	T	F		TRB	TRBV2-1*03, or TRBV2-1*01	TRBD2-1, or TRBD1-1		TRBJ1-1*01								CASSGPTGDLVGTEAFF																																																																							135		201		330																															17																							5f4979969f370d67afbc2acc	5f4979969f370d67afbc2acc	5f4979969f370d67afbc2acc				TRBV2	TRBV2-1	TRBJ1	TRBJ1-1	TRBD2, or TRBD1	TRBD2-1, or TRBD1-1
5f4b85420e6bb4fcbaedb968	GCCCTGCAGCCAGAAGACTCAGCCCTGTATCTCTGCGCCAGCAGCGGACCCACCGGGCCCTACCCAGATACGCAGTATTTTGGCCCA				T	T	F		TRB	TRBV4-1*01	TRBD2-1, or TRBD1-1		TRBJ2-3*01								CASSGPTGPYPDTQYF																																																																							135		201		327																															16																							5f4979969f370d67afbc2acc	5f4979969f370d67afbc2acc	5f4979969f370d67afbc2acc				TRBV4	TRBV4-1	TRBJ2	TRBJ2-3	TRBD2, or TRBD1	TRBD2-1, or TRBD1-1
5f4b85420e6bb4fcbaee757a	TCTCTGGAGCTGGGGGACTCAGCTTTGTATTTCTGTGCCAGCAGCGGACCGACAGGGGGTTCGGACACTGAAGCTTTCTTTGGACAA				T	T	F		TRB	TRBV9-1*01	TRBD1-1*01		TRBJ1-1*01								CASSGPTGGSDTEAFF																																																																							135		201		327																															16																							5f4979969f370d67afbc2acc	5f4979969f370d67afbc2acc	5f4979969f370d67afbc2acc				TRBV9	TRBV9-1	TRBJ1	TRBJ1-1	TRBD1	TRBD1-1
5f4b86901e415168c815e1c1	ATGAATGTGAGCACCTTGGAGCTGGGGGACTCGGCCCTTTATCTTTGCGCCAGCAGCGGGCCCACAGATACGCAGTATTTTGGCCCA				T	T	F		TRB	TRBV5-1*01	TRBD1-1*01		TRBJ2-3*01								CASSGPTDTQYF																																																																							135		201		327																															12																							5f4979969f370d67afbc2acd	5f4979969f370d67afbc2acd	5f4979969f370d67afbc2acd				TRBV5	TRBV5-1	TRBJ2	TRBJ2-3	TRBD1	TRBD1-1
5f4b86901e415168c815e1c2	ATGAATGTGAGCACCTTGGAGCTGGGGGACTCGGCCCTTTATCTTTGCGCCAGCAGCGGGCCCACAGATACGCAGTATTTTGGCCCA				T	T	F		TRB	TRBV5-1*01	TRBD1-1*01		TRBJ2-3*01								CASSGPTDTQYF																																																																							135		201		327																															12																							5f4979969f370d67afbc2acd	5f4979969f370d67afbc2acd	5f4979969f370d67afbc2acd				TRBV5	TRBV5-1	TRBJ2	TRBJ2-3	TRBD1	TRBD1-1
5f4b86901e415168c815e1c3	ATGAATGTGAGCACCTTGGAGCTGGGGGACTCGGCCCTTTATCTTTGCGCCAGCAGCGGGCCCACAGATACGCAGTATTTTGGCCCA				T	T	F		TRB	TRBV5-1*01	TRBD1-1*01		TRBJ2-3*01								CASSGPTDTQYF																																																																							135		201		327																															12																							5f4979969f370d67afbc2acd	5f4979969f370d67afbc2acd	5f4979969f370d67afbc2acd				TRBV5	TRBV5-1	TRBJ2	TRBJ2-3	TRBD1	TRBD1-1
5f4b86901e415168c815e1c4	ATGAATGTGAGCACCTTGGAGCTGGGGGACTCGGCCCTTTATCTTTGCGCCAGCAGCGGGCCCACAGATACGCAGTATTTTGGCCCA				T	T	F		TRB	TRBV5-1*01	TRBD1-1*01		TRBJ2-3*01								CASSGPTDTQYF																																																																							135		201		327																															12																							5f4979969f370d67afbc2acd	5f4979969f370d67afbc2acd	5f4979969f370d67afbc2acd				TRBV5	TRBV5-1	TRBJ2	TRBJ2-3	TRBD1	TRBD1-1
5f4b86901e415168c815e1c5	ATGAATGTGAGCACCTTGGAGCTGGGGGACTCGGCCCTTTATCTTTGCGCCAGCAGCGGGCCCACAGATACGCAGTATTTTGGCCCA				T	T	F		TRB	TRBV5-1*01	TRBD1-1*01		TRBJ2-3*01								CASSGPTDTQYF																																																																							135		201		327																															12																							5f4979969f370d67afbc2acd	5f4979969f370d67afbc2acd	5f4979969f370d67afbc2acd				TRBV5	TRBV5-1	TRBJ2	TRBJ2-3	TRBD1	TRBD1-1
5f4b86901e415168c8160527	ACTGTGACATCGGCCCAAAAGAACCCGACAGCTTTCTATCTCTGTGCCAGTAGTGGGCCCACTGTCAATGAGCAGTTCTTCGGGCCA				T	T	F		TRB	TRBV19-1*01	TRBD1-1*01		TRBJ2-1*01								CASSGPTVNEQFF																																																																							135		201		327																															13																							5f4979969f370d67afbc2acd	5f4979969f370d67afbc2acd	5f4979969f370d67afbc2acd				TRBV19	TRBV19-1	TRBJ2	TRBJ2-1	TRBD1	TRBD1-1
5f4b86901e415168c8160f1e	AGCACCTTGGAGCTGGGGGACTCGGCCCTTTATCTTTGCGCCAGCAGCGGGCCCACAACAGGGAGGCAGGGCTACACCTTCGGTTCG				T	T	F		TRB	TRBV5-1*01	TRBD1-1, or TRBD2-1		TRBJ1-2*01								CASSGPTTGRQGYTF																																																																							135		201		327																															15																							5f4979969f370d67afbc2acd	5f4979969f370d67afbc2acd	5f4979969f370d67afbc2acd				TRBV5	TRBV5-1	TRBJ1	TRBJ1-2	TRBD1, or TRBD2	TRBD1-1, or TRBD2-1
5f4b86911e415168c8165ef7	TCGGCTGCTCCCTCCCAGACATCTGTGTACTTCTGTGCCAGCAGTGGACCGACAGGAGCTAGCAATCAGCCCCAGCATTTTGGTGAT				T	T	F		TRB	TRBV6-1*01	TRBD1-1*01		TRBJ1-5*01								CASSGPTGASNQPQHF																																																																							135		201		327																															16																							5f4979969f370d67afbc2acd	5f4979969f370d67afbc2acd	5f4979969f370d67afbc2acd				TRBV6	TRBV6-1	TRBJ1	TRBJ1-5	TRBD1	TRBD1-1
5f4b86911e415168c8166d96	CTGATCCTGGAGTCGCCCAGCCCCAACCAGACCTCTCTGTACTTCTGTGCCAGCAGCGGACCCACCGGGGAGCTGTTTTTTGGAGAA				T	T	F		TRB	TRBV27-1*01	TRBD1-1, or TRBD2-1		TRBJ2-2*01								CASSGPTGELFF																																																																							135		201		327																															12																							5f4979969f370d67afbc2acd	5f4979969f370d67afbc2acd	5f4979969f370d67afbc2acd				TRBV27	TRBV27-1	TRBJ2	TRBJ2-2	TRBD1, or TRBD2	TRBD1-1, or TRBD2-1
5f4b86911e415168c8167aa5	CGCACAGAGCAGCGGGACTCGGCCATGTATCGCTGTGCCAGCAGCGGTCCGACTAGCGGAACTAACAATGAGCAGTTCTTCGGGCCA				T	T	F		TRB	TRBV7-6*01	TRBD2-1*02, or TRBD2-1*01		TRBJ2-1*01								CASSGPTSGTNNEQFF																																																																							135		201		330																															16																							5f4979969f370d67afbc2acd	5f4979969f370d67afbc2acd	5f4979969f370d67afbc2acd				TRBV7	TRBV7-6	TRBJ2	TRBJ2-1	TRBD2	TRBD2-1
5f4b86911e415168c816c3bb	AAGATCCGGTCCACAAAGCTGGAGGACTCAGCCATGTACTTCTGTGCCAGCAGTGGGCCCACGGGGAAACCCCAGCATTTTGGTGAT				T	T	F		TRB	TRBV2-1*03, or TRBV2-1*01	TRBD2-1*01		TRBJ1-5*01								CASSGPTGKPQHF																																																																							135		201		330																															13																							5f4979969f370d67afbc2acd	5f4979969f370d67afbc2acd	5f4979969f370d67afbc2acd				TRBV2	TRBV2-1	TRBJ1	TRBJ1-5	TRBD2	TRBD2-1
5f4b86911e415168c816f1a2	NNNNTGTCGGCTGCTCCCTCCCAGACATCTGTGTACTTCTGTGCCAGCAGTGGACCCACCTCAGGAGGGGAGCTGTTTTTTGGAGAA				T	T	F		TRB	TRBV6-5, or TRBV6-1	TRBD1-1*01		TRBJ2-2*01								CASSGPTSGGELFF																																																																																																										14																							5f4979969f370d67afbc2acd	5f4979969f370d67afbc2acd	5f4979969f370d67afbc2acd				TRBV6	TRBV6-5, or TRBV6-1	TRBJ2	TRBJ2-2	TRBD1	TRBD1-1
5f4b872f1e415168c8171f05	CGGTCCACAAAGCTGGAGGACTCAGCCATGTACTTCTGTGCCAGCTCCGGACCTACCCCTCGAAACACTGAAGCTTTCTTTGGACAA				T	T	F		TRB	TRBV2-1*03, or TRBV2-1*01	TRBD1-1, or TRBD2-1		TRBJ1-1*01								CASSGPTPRNTEAFF																																																																							135		201		330																															15																							5f4979969f370d67afbc2acd	5f4979969f370d67afbc2acd	5f4979969f370d67afbc2acd				TRBV2	TRBV2-1	TRBJ1	TRBJ1-1	TRBD1, or TRBD2	TRBD1-1, or TRBD2-1
5f4b872f1e415168c8171f06	CGGTCCACAAAGCTGGAGGACTCAGCCATGTACTTCTGTGCCAGCTCCGGACCTACCCCTCGAAACACTGAAGCTTTCTTTGGACAA				T	T	F		TRB	TRBV2-1*03, or TRBV2-1*01	TRBD1-1, or TRBD2-1		TRBJ1-1*01								CASSGPTPRNTEAFF																																																																							135		201		330																															15																							5f4979969f370d67afbc2acd	5f4979969f370d67afbc2acd	5f4979969f370d67afbc2acd				TRBV2	TRBV2-1	TRBJ1	TRBJ1-1	TRBD1, or TRBD2	TRBD1-1, or TRBD2-1
5f4b872f1e415168c8171f07	CGGTCCACAAAGCTGGAGGACTCAGCCATGTACTTCTGTGCCAGCTCCGGACCTACCCCTCGAAACACTGAAGCTTTCTTTGGACAA				T	T	F		TRB	TRBV2-1*03, or TRBV2-1*01	TRBD1-1, or TRBD2-1		TRBJ1-1*01								CASSGPTPRNTEAFF																																																																							135		201		330																															15																							5f4979969f370d67afbc2acd	5f4979969f370d67afbc2acd	5f4979969f370d67afbc2acd				TRBV2	TRBV2-1	TRBJ1	TRBJ1-1	TRBD1, or TRBD2	TRBD1-1, or TRBD2-1
5f4b872f1e415168c81749ad	GCTCCCTCCCAGACATCTGTGTACTTCTGTGCCAGCAGTGGGCCAACCCTTACCCCTAACCCGTACACTGAAGCTTTCTTTGGACAA				T	T	F		TRB	TRBV6-1*01	TRBD1-1, or TRBD2-1		TRBJ1-1*01								CASSGPTLTPNPYTEAFF																																																																							135		201		327																															18																							5f4979969f370d67afbc2acd	5f4979969f370d67afbc2acd	5f4979969f370d67afbc2acd				TRBV6	TRBV6-1	TRBJ1	TRBJ1-1	TRBD1, or TRBD2	TRBD1-1, or TRBD2-1
5f4b872f1e415168c817ae1b	TCCACAAAGCTGGAGGACTCAGCCATGTACTTCTGTGCCAGCAGTGGGCCAACAGGGGCGGTTAATCAGCCCCAGCATTTTGGTGAT				T	T	F		TRB	TRBV2-1*03, or TRBV2-1*01	TRBD1-1*01		TRBJ1-5*01								CASSGPTGAVNQPQHF																																																																							135		201		330																															16																							5f4979969f370d67afbc2acd	5f4979969f370d67afbc2acd	5f4979969f370d67afbc2acd				TRBV2	TRBV2-1	TRBJ1	TRBJ1-5	TRBD1	TRBD1-1
5f4b872f1e415168c817d0a6	CAGGTAGTGCGAGGAGATTCGGCAGCTTATTTCTGTGCCAGCTCAGGACCCACCGGGACAGTAAATGAAAAACTGTTTTTTGGCAGT				T	T	F		TRB	TRBV18-1*01	TRBD1-1*01		TRBJ1-4*01								CASSGPTGTVNEKLFF																																																																							135		201		330																															16																							5f4979969f370d67afbc2acd	5f4979969f370d67afbc2acd	5f4979969f370d67afbc2acd				TRBV18	TRBV18-1	TRBJ1	TRBJ1-4	TRBD1	TRBD1-1
5f4b87301e415168c818566f	NNNNTGTCGGCTGCTCCCTCCCAGACATCTGTGTACTTCTGTGCCAGCAGCGGACCGACCTCGGGTCAGCCCCAGCATTTTGGTGAT				T	T	F		TRB	TRBV6-5*01	TRBD1-1, or TRBD2-1		TRBJ1-5*01								CASSGPTSGQPQHF																																																																							135		201		327																															14																							5f4979969f370d67afbc2acd	5f4979969f370d67afbc2acd	5f4979969f370d67afbc2acd				TRBV6	TRBV6-5	TRBJ1	TRBJ1-5	TRBD1, or TRBD2	TRBD1-1, or TRBD2-1
5f4b87301e415168c818782f	ATCCAGCAGGTAGTGCGAGGAGATTCGGCAGCTTATTTCTGTGCCAGCTCAGGGCCGACAGGGAGCACTGAAGCTTTCTTTGGACAA				T	T	F		TRB	TRBV18-1*01	TRBD1-1*01		TRBJ1-1*01								CASSGPTGSTEAFF																																																																							135		201		330																															14																							5f4979969f370d67afbc2acd	5f4979969f370d67afbc2acd	5f4979969f370d67afbc2acd				TRBV18	TRBV18-1	TRBJ1	TRBJ1-1	TRBD1	TRBD1-1
5f4b87c81e415168c8189beb	CGGTCCACAAAGCTGGAGGACTCAGCCATGTACTTCTGTGCCAGCAGTGGCCCGACAGCTAGCAATCAGCCCCAGCATTTTGGTGAT				T	T	F		TRB	TRBV2-1*03, or TRBV2-1*01	TRBD1-1*01		TRBJ1-5*01								CASSGPTASNQPQHF																																																																							135		201		330																															15																							5f4979969f370d67afbc2acd	5f4979969f370d67afbc2acd	5f4979969f370d67afbc2acd				TRBV2	TRBV2-1	TRBJ1	TRBJ1-5	TRBD1	TRBD1-1
5f4b87c81e415168c818ac4c	NTGAAGATCCAGCCCTCAGAACCCAGGGACTCAGCTGTGTACTTCTGTGCCAGCAGTGGTCCAACCGGTGGCTACACCTTCGGTTCG				T	T	F		TRB	TRBV12-3*01, or TRBV12-4*01	TRBD2-1*02, or TRBD2-1*01		TRBJ1-2*01								CASSGPTGGYTF																																																																																																										12																							5f4979969f370d67afbc2acd	5f4979969f370d67afbc2acd	5f4979969f370d67afbc2acd				TRBV12	TRBV12-3, or TRBV12-4	TRBJ1	TRBJ1-2	TRBD2	TRBD2-1
5f4b87c81e415168c818b224	ATCCAGTCCACGGAGTCAGGGGACACAGCACTGTATTTCTGTGCCAGCAGCGGCCCGACAGTGAACACTGAAGCTTTCTTTGGACAA				T	T	F		TRB	TRBV21-1*01	TRBD1-1*01		TRBJ1-1*01								CASSGPTVNTEAFF																																																																							136		202		331																															14																							5f4979969f370d67afbc2acd	5f4979969f370d67afbc2acd	5f4979969f370d67afbc2acd				TRBV21	TRBV21-1	TRBJ1	TRBJ1-1	TRBD1	TRBD1-1
5f4b87c81e415168c818b225	ATCCAGTCCACGGAGTCAGGGGACACAGCACTGTATTTCTGTGCCAGCAGCGGCCCGACAGTGAACACTGAAGCTTTCTTTGGACAA				T	T	F		TRB	TRBV21-1*01	TRBD1-1*01		TRBJ1-1*01								CASSGPTVNTEAFF																																																																							136		202		331																															14																							5f4979969f370d67afbc2acd	5f4979969f370d67afbc2acd	5f4979969f370d67afbc2acd				TRBV21	TRBV21-1	TRBJ1	TRBJ1-1	TRBD1	TRBD1-1
5f4b87c81e415168c818b226	ATCCAGTCCACGGAGTCAGGGGACACAGCACTGTATTTCTGTGCCAGCAGCGGCCCGACAGTGAACACTGAAGCTTTCTTTGGACAA				T	T	F		TRB	TRBV21-1*01	TRBD1-1*01		TRBJ1-1*01								CASSGPTVNTEAFF																																																																							136		202		331																															14																							5f4979969f370d67afbc2acd	5f4979969f370d67afbc2acd	5f4979969f370d67afbc2acd				TRBV21	TRBV21-1	TRBJ1	TRBJ1-1	TRBD1	TRBD1-1
5f4b87c91e415168c8190f03	AGCTCTCTGGAGCTGGGGGACTCAGCTTTGTATTTCTGTGCCAGCAGCGGACCGACAGGGGCGCCCTACGAGCAGTACTTCGGGCCG				T	T	F		TRB	TRBV9-1*01	TRBD1-1*01		TRBJ2-7*01								CASSGPTGAPYEQYF																																																																							135		201		327																															15																							5f4979969f370d67afbc2acd	5f4979969f370d67afbc2acd	5f4979969f370d67afbc2acd				TRBV9	TRBV9-1	TRBJ2	TRBJ2-7	TRBD1	TRBD1-1
5f4b87c91e415168c8196b90	GTGAGCACCTTGGAGCTGGGGGACTCGGCCCTTTATCTTTGCGCCAGCAGCGGACCGACACTTAACTATGGCTACACCTTCGGTTCG				T	T	F		TRB	TRBV5-1*01	TRBD1-1, or TRBD2-1		TRBJ1-2*01								CASSGPTLNYGYTF																																																																							135		201		327																															14																							5f4979969f370d67afbc2acd	5f4979969f370d67afbc2acd	5f4979969f370d67afbc2acd				TRBV5	TRBV5-1	TRBJ1	TRBJ1-2	TRBD1, or TRBD2	TRBD1-1, or TRBD2-1
5f4b87c91e415168c8196d4a	TTGGCTGCTCCCTCCCAGACATCTGTGTACTTCTGTGCCAGCAGTGGCCCGACAGGGTCGGTCAGTCAGGGCTACACCTTCGGTTCG				T	T	F		TRB	TRBV6-6*04, or TRBV6-6*01	TRBD1-1*01		TRBJ1-2*01								CASSGPTGSVSQGYTF																																																																							135		201		327																															16																							5f4979969f370d67afbc2acd	5f4979969f370d67afbc2acd	5f4979969f370d67afbc2acd				TRBV6	TRBV6-6	TRBJ1	TRBJ1-2	TRBD1	TRBD1-1
5f4b87c91e415168c819d32f	NTGTCGGCTGCTCCCTCCCAGACATCTGTGTACTTCTGTGCCAGCAGTGGGCCGACAGGGGTTGATCAGCCCCAGCATTTTGGTGAT				T	T	F		TRB	TRBV6-5, or TRBV6-1	TRBD1-1*01		TRBJ1-5*01								CASSGPTGVDQPQHF																																																																																																										15																							5f4979969f370d67afbc2acd	5f4979969f370d67afbc2acd	5f4979969f370d67afbc2acd				TRBV6	TRBV6-5, or TRBV6-1	TRBJ1	TRBJ1-5	TRBD1	TRBD1-1
5f4b87c91e415168c819f91b	ATCCAGCGCACAGAGCAGGGGGACTCGGCCATGTATCTCTGTGCCAGCAGCGGACCGACAGCGGGCTACGAGCAGTACTTCGGGCCG				T	T	F		TRB	TRBV7-9*01	TRBD2-1*02, or TRBD2-1*01		TRBJ2-7*01								CASSGPTAGYEQYF																																																																							135		201		330																															14																							5f4979969f370d67afbc2acd	5f4979969f370d67afbc2acd	5f4979969f370d67afbc2acd				TRBV7	TRBV7-9	TRBJ2	TRBJ2-7	TRBD2	TRBD2-1
5f4b87c91e415168c819fc64	TCCACAAAGCTGGAGGACTCAGCCATGTACTTCTGTGCCAGCAGCGGTCCGACAGTTAGCTTTGGAAACACCATATATTTTGGAGAG				T	T	F		TRB	TRBV2-1*03, or TRBV2-1*01	TRBD1-1*01		TRBJ1-3*01								CASSGPTVSFGNTIYF																																																																							135		201		330																															16																							5f4979969f370d67afbc2acd	5f4979969f370d67afbc2acd	5f4979969f370d67afbc2acd				TRBV2	TRBV2-1	TRBJ1	TRBJ1-3	TRBD1	TRBD1-1
5f4b88641e415168c81a26f3	ATCCGGTCCACAAAGCTGGAGGACTCAGCCATGTACTTCTGTGCCAGCAGTGGGCCAACGAACACCGGGGAGCTGTTTTTTGGAGAA				T	T	F		TRB	TRBV2-1*03, or TRBV2-1*01	TRBD1-1*01		TRBJ2-2*01								CASSGPTNTGELFF																																																																							135		201		330																															14																							5f4979969f370d67afbc2acd	5f4979969f370d67afbc2acd	5f4979969f370d67afbc2acd				TRBV2	TRBV2-1	TRBJ2	TRBJ2-2	TRBD1	TRBD1-1
5f4b88641e415168c81a4841	NTGTCGGCTGCTCCCTCCCAGACATCTGTGTACTTCTGTGCCAGCAGTGGGCCGACAGGGGAAAATTCACCCCTCCACTTTGGGAAC				T	T	F		TRB	TRBV6-5, or TRBV6-1	TRBD1-1*01		TRBJ1-6*02								CASSGPTGENSPLHF																																																																																																										15																							5f4979969f370d67afbc2acd	5f4979969f370d67afbc2acd	5f4979969f370d67afbc2acd				TRBV6	TRBV6-5, or TRBV6-1	TRBJ1	TRBJ1-6	TRBD1	TRBD1-1
5f4b88641e415168c81a55d7	CTGGAGTCTGCCAGGCCCTCACATACCTCTCAGTACCTCTGTGCCAGCAGTGGCCCGACAGTCAATCAGCCCCAGCATTTTGGTGAT				T	T	F		TRB	TRBV25-1*01	TRBD1-1*01		TRBJ1-5*01								CASSGPTVNQPQHF																																																																							135		201		327																															14																							5f4979969f370d67afbc2acd	5f4979969f370d67afbc2acd	5f4979969f370d67afbc2acd				TRBV25	TRBV25-1	TRBJ1	TRBJ1-5	TRBD1	TRBD1-1
5f4b88641e415168c81a84f8	CAGCCCTCAGAACCCAGGGACTCAGCTGTGTACTTCTGTGCCAGCAGCGGACCGACAGATTCCTACAATGAGCAGTTCTTCGGGCCA				T	T	F		TRB	TRBV12-4, or TRBV12-3	TRBD1-1*01		TRBJ2-1*01								CASSGPTDSYNEQFF																																																																																																										15																							5f4979969f370d67afbc2acd	5f4979969f370d67afbc2acd	5f4979969f370d67afbc2acd				TRBV12	TRBV12-4, or TRBV12-3	TRBJ2	TRBJ2-1	TRBD1	TRBD1-1
5f4b88641e415168c81aa9b8	CTGGAGCTGGGGGACTCAGCTTTGTATTTCTGTGCCAGCAGCGGGCCGACCGGGACAGGGGTACTATACGAGCAGTACTTCGGGCCG				T	T	F		TRB	TRBV9-1*01	TRBD1-1*01		TRBJ2-7*01								CASSGPTGTGVLYEQYF																																																																							135		201		327																															17																							5f4979969f370d67afbc2acd	5f4979969f370d67afbc2acd	5f4979969f370d67afbc2acd				TRBV9	TRBV9-1	TRBJ2	TRBJ2-7	TRBD1	TRBD1-1
5f4b88641e415168c81ad42f	ATGCTGGAGTCGGCTGCTCCCTCCCAGACATCTGTGTACTTCTGTGCCAGCAGCGGACCGACTCCCGATACGCAGTATTTTGGCCCA				T	T	F		TRB	TRBV6-1*01	TRBD1-1, or TRBD2-1		TRBJ2-3*01								CASSGPTPDTQYF																																																																							135		201		327																															13																							5f4979969f370d67afbc2acd	5f4979969f370d67afbc2acd	5f4979969f370d67afbc2acd				TRBV6	TRBV6-1	TRBJ2	TRBJ2-3	TRBD1, or TRBD2	TRBD1-1, or TRBD2-1
5f4b88641e415168c81b07c9	TCGGCTGCTCCCTCCCAGACATCTGTGTACTTCTGTGCCAGCAGTGGACCGACAGGATGGTTTCAAGAGACCCAGTACTTCGGGCCA				T	T	F		TRB	TRBV6-1*01	TRBD1-1*01		TRBJ2-5*01								CASSGPTGWFQETQYF																																																																							135		201		327																															16																							5f4979969f370d67afbc2acd	5f4979969f370d67afbc2acd	5f4979969f370d67afbc2acd				TRBV6	TRBV6-1	TRBJ2	TRBJ2-5	TRBD1	TRBD1-1
5f4b88641e415168c81b54c0	AACGCCTTGGAGCTGGACGACTCGGCCCTGTATCTCTGTGCCAGCAGCGGGCCGACCACGAACACCGGGGAGCTGTTTTTTGGAGAA				T	T	F		TRB	TRBV5-4*01	TRBD1-1*01		TRBJ2-2*01								CASSGPTTNTGELFF																																																																							135		201		327																															15																							5f4979969f370d67afbc2acd	5f4979969f370d67afbc2acd	5f4979969f370d67afbc2acd				TRBV5	TRBV5-4	TRBJ2	TRBJ2-2	TRBD1	TRBD1-1
5f4b88641e415168c81b5cf3	GAGCAGGAGGACTCGGCCGTGTATCTCTGTGCCAGCAGCGGACCGACTAGCGGGGGAGACTCCTACAATGAGCAGTTCTTCGGGCCA				T	T	F		TRB	TRBV7-2*02, or TRBV7-2*01	TRBD2-1*01		TRBJ2-1*01								CASSGPTSGGDSYNEQFF																																																																							135		201		330																															18																							5f4979969f370d67afbc2acd	5f4979969f370d67afbc2acd	5f4979969f370d67afbc2acd				TRBV7	TRBV7-2	TRBJ2	TRBJ2-1	TRBD2	TRBD2-1
5f4b88641e415168c81b74ba	ATCCAGCCCTCAGAACCCAGGGACTCAGCTGTGTACTTCTGTGCCAGCAGTGGGCCTACCACCCAAGAGACCCAGTACTTCGGGCCA				T	T	F		TRB	TRBV12-4, or TRBV12-3	TRBD1-1*01		TRBJ2-5*01								CASSGPTTQETQYF																																																																																																										14																							5f4979969f370d67afbc2acd	5f4979969f370d67afbc2acd	5f4979969f370d67afbc2acd				TRBV12	TRBV12-4, or TRBV12-3	TRBJ2	TRBJ2-5	TRBD1	TRBD1-1
5f4b88641e415168c81b7c8d	AAGCTGGAGGACTCAGCCATGTACTTCTGTGCCAGCAGTGGGCCGACAGGGTGGGTGAGAACTAATGAAAAACTGTTTTTTGGCAGT				T	T	F		TRB	TRBV2-1*03, or TRBV2-1*01	TRBD1-1*01		TRBJ1-4*01								CASSGPTGWVRTNEKLFF																																																																							135		201		330																															18																							5f4979969f370d67afbc2acd	5f4979969f370d67afbc2acd	5f4979969f370d67afbc2acd				TRBV2	TRBV2-1	TRBJ1	TRBJ1-4	TRBD1	TRBD1-1
5f4b890c1e415168c81bc853	GCTGCTCCCTCCCAGACATCTGTGTACTTCTGTGCCAGCAGTGGACCGACAGGAGTATTTCACACCGGGGAGCTGTTTTTTGGAGAA				T	T	F		TRB	TRBV6-1*01	TRBD1-1*01		TRBJ2-2*01								CASSGPTGVFHTGELFF																																																																							135		201		327																															17																							5f4979969f370d67afbc2acd	5f4979969f370d67afbc2acd	5f4979969f370d67afbc2acd				TRBV6	TRBV6-1	TRBJ2	TRBJ2-2	TRBD1	TRBD1-1
5f4b890d1e415168c81d0ae7	TCTCTGGAGCTGGGGGACTCAGCTTTGTATTTCTGTGCCAGCAGCGGGCCGACAGGGGCCCCTGAAGAGACCCAGTACTTCGGGCCA				T	T	F		TRB	TRBV9-1*01	TRBD1-1*01		TRBJ2-5*01								CASSGPTGAPEETQYF																																																																							135		201		327																															16																							5f4979969f370d67afbc2acd	5f4979969f370d67afbc2acd	5f4979969f370d67afbc2acd				TRBV9	TRBV9-1	TRBJ2	TRBJ2-5	TRBD1	TRBD1-1
5f4b89871e415168c81d2ad6	TCCACAAAGCTGGAGGACTCAGCCATGTACTTCTGTGCCAGCAGCGGGCCGACAGGGGCATTAGTAGATACGCAGTATTTTGGCCCA				T	T	F		TRB	TRBV2-1*03, or TRBV2-1*01	TRBD1-1*01		TRBJ2-3*01								CASSGPTGALVDTQYF																																																																							135		201		330																															16																							5f4979969f370d67afbc2acd	5f4979969f370d67afbc2acd	5f4979969f370d67afbc2acd				TRBV2	TRBV2-1	TRBJ2	TRBJ2-3	TRBD1	TRBD1-1
5f4b89871e415168c81d825b	CTGGAGCTGGGGGACTCAGCTTTGTATTTCTGTGCCAGCAGCGGCCCGACTCTAGCGGGATATGCAGATGAGCAGTTCTTCGGGCCA				T	T	F		TRB	TRBV9-1*01	TRBD2-1*02		TRBJ2-1*01								CASSGPTLAGYADEQFF																																																																							135		201		327																															17																							5f4979969f370d67afbc2acd	5f4979969f370d67afbc2acd	5f4979969f370d67afbc2acd				TRBV9	TRBV9-1	TRBJ2	TRBJ2-1	TRBD2	TRBD2-1
5f4b8a8064c7bdbc89c1fe90	GTGACATCGGCCCAAAAGAACCCGACAGCTTTCTATCTCTGTGCCAGTAGTGGACCAACGTCTAACTATGGCTACACCTTCGGTTCG				T	T	F		TRB	TRBV19-1*01	TRBD1-1, or TRBD2-1		TRBJ1-2*01								CASSGPTSNYGYTF																																																																							135		201		327																															14																							5f4979979f370d67afbc2ace	5f4979979f370d67afbc2ace	5f4979979f370d67afbc2ace				TRBV19	TRBV19-1	TRBJ1	TRBJ1-2	TRBD1, or TRBD2	TRBD1-1, or TRBD2-1
5f4b8a8064c7bdbc89c22ed6	TCGGCTGCTCCCTCCCAGACATCTGTGTACTTCTGTGCCAGCAGTGGCCCTACCGACAGGGGGCCATACGAGCAGTACTTCGGGCCG				T	T	F		TRB	TRBV6-1*01	TRBD1-1*01		TRBJ2-7*01								CASSGPTDRGPYEQYF																																																																							135		201		327																															16																							5f4979979f370d67afbc2ace	5f4979979f370d67afbc2ace	5f4979979f370d67afbc2ace				TRBV6	TRBV6-1	TRBJ2	TRBJ2-7	TRBD1	TRBD1-1
5f4b8a8064c7bdbc89c23ae5	CTCAGGCTGGAGTTGGCTGCTCCCTCCCAGACATCTGTGTACTTCTGTGCCAGCAGTGGGCCAACCCTCGAGCAGTACTTCGGGCCG				T	T	F		TRB	TRBV6-6*04, or TRBV6-6*01	TRBD1-1*01		TRBJ2-7*01								CASSGPTLEQYF																																																																							135		201		327																															12																							5f4979979f370d67afbc2ace	5f4979979f370d67afbc2ace	5f4979979f370d67afbc2ace				TRBV6	TRBV6-6	TRBJ2	TRBJ2-7	TRBD1	TRBD1-1
5f4b8a8064c7bdbc89c29116	TCGGCTGCTCCCTCCCAGACATCTGTGTACTTCTGTGCCAGCAGTGGTCCGACTAGCGGGGTTGAGGGCGAGCAGTACTTCGGGCCG				T	T	F		TRB	TRBV6-1*01	TRBD2-1*01		TRBJ2-7*01								CASSGPTSGVEGEQYF																																																																							135		201		327																															16																							5f4979979f370d67afbc2ace	5f4979979f370d67afbc2ace	5f4979979f370d67afbc2ace				TRBV6	TRBV6-1	TRBJ2	TRBJ2-7	TRBD2	TRBD2-1
5f4b8a8064c7bdbc89c29117	TCGGCTGCTCCCTCCCAGACATCTGTGTACTTCTGTGCCAGCAGTGGTCCGACTAGCGGGGTTGAGGGCGAGCAGTACTTCGGGCCG				T	T	F		TRB	TRBV6-1*01	TRBD2-1*01		TRBJ2-7*01								CASSGPTSGVEGEQYF																																																																							135		201		327																															16																							5f4979979f370d67afbc2ace	5f4979979f370d67afbc2ace	5f4979979f370d67afbc2ace				TRBV6	TRBV6-1	TRBJ2	TRBJ2-7	TRBD2	TRBD2-1
5f4b8a8064c7bdbc89c2c748	ACTCTGGAGTCCGCTACCCGCTCCCAGACATCTGTGTATTTCTGCGCCAGCAGTGGCCCGACAGGGGACGAGCAGTACTTCGGGCCG				T	T	F		TRB	TRBV10-2*01	TRBD1-1*01		TRBJ2-7*01								CASSGPTGDEQYF																																																																							135		201		327																															13																							5f4979979f370d67afbc2ace	5f4979979f370d67afbc2ace	5f4979979f370d67afbc2ace				TRBV10	TRBV10-2	TRBJ2	TRBJ2-7	TRBD1	TRBD1-1
5f4b8b0e64c7bdbc89c311fc	TCCCAGACATCTGTGTATTTCTGCGCCAGCAGTGGTCCGACTAGCTACCCTTTTAGTAGCTCCTACAATGAGCAGTTCTTCGGGCCA				T	T	F		TRB	TRBV10-2*01	TRBD2-1*02, or TRBD2-1*01		TRBJ2-1*01								CASSGPTSYPFSSSYNEQFF																																																																							135		201		327																															20																							5f4979979f370d67afbc2ace	5f4979979f370d67afbc2ace	5f4979979f370d67afbc2ace				TRBV10	TRBV10-2	TRBJ2	TRBJ2-1	TRBD2	TRBD2-1
5f4b8b0e64c7bdbc89c3224f	AACGCCTTGGAGCTGGACGACTCGGCCCTGTATCTCTGTGCCAGCAGCGGACCAACGACTAGTACGGGGGAGCAGTTCTTCGGGCCA				T	T	F		TRB	TRBV5-4*01	TRBD2-1*02, or TRBD2-1*01		TRBJ2-1*01								CASSGPTTSTGEQFF																																																																							135		201		327																															15																							5f4979979f370d67afbc2ace	5f4979979f370d67afbc2ace	5f4979979f370d67afbc2ace				TRBV5	TRBV5-4	TRBJ2	TRBJ2-1	TRBD2	TRBD2-1
5f4b8b0e64c7bdbc89c34541	TCGGCTGCTCCCTCCCAGACATCTGTGTACTTCTGTGCCAGCAGTGGACCCACTAGCGGGAAGGGAGATACGCAGTATTTTGGCCCA				T	T	F		TRB	TRBV6-1*01	TRBD2-1*02		TRBJ2-3*01								CASSGPTSGKGDTQYF																																																																							135		201		327																															16																							5f4979979f370d67afbc2ace	5f4979979f370d67afbc2ace	5f4979979f370d67afbc2ace				TRBV6	TRBV6-1	TRBJ2	TRBJ2-3	TRBD2	TRBD2-1
5f4b8b0e64c7bdbc89c35765	CTCAAGATCCAACCTGCAAAGCTTGAGGACTCGGCCGTGTATCTCTGTGCCAGCAGCGGGCCTACAGATACGCAGTATTTTGGCCCA				T	T	F		TRB	TRBV11-2*03	TRBD1-1*01		TRBJ2-3*01								CASSGPTDTQYF																																																																							135		201		330																															12																							5f4979979f370d67afbc2ace	5f4979979f370d67afbc2ace	5f4979979f370d67afbc2ace				TRBV11	TRBV11-2	TRBJ2	TRBJ2-3	TRBD1	TRBD1-1
5f4b8b0e64c7bdbc89c39ebe	CCCTCACATACCTCTCAGTACCTCTGTGCCAGCAGTGGCCCCACTCTACAGGGGCCCCCGGCTTCCTACGAGCAGTACTTCGGGCCG				T	T	F		TRB	TRBV25/OR9-2, or TRBV25-1	TRBD1-1*01		TRBJ2-7*01								CASSGPTLQGPPASYEQYF																																																																																																										19																							5f4979979f370d67afbc2ace	5f4979979f370d67afbc2ace	5f4979979f370d67afbc2ace				TRBV25/OR9, or TRBV25	TRBV25/OR9-2, or TRBV25-1	TRBJ2	TRBJ2-7	TRBD1	TRBD1-1
5f4b8b0e64c7bdbc89c3c6c7	NTGAAGATCCAGCCCTCAGAACCCAGGGACTCAGCTGTGTACTTCTGTGCCAGCAGTGGACCGACAGGGGAGGGGTTCTTCGGGCCA				T	T	F		TRB	TRBV12-4*01, or TRBV12-3*01	TRBD1-1*01		TRBJ2-1*01								CASSGPTGEGFF																																																																																																										12																							5f4979979f370d67afbc2ace	5f4979979f370d67afbc2ace	5f4979979f370d67afbc2ace				TRBV12	TRBV12-4, or TRBV12-3	TRBJ2	TRBJ2-1	TRBD1	TRBD1-1
5f4b8b0e64c7bdbc89c3d148	AATGTGAACGCCTTGGAGCTGGACGACTCGGCCCTGTATCTCTGTGCCAGCAGCGGACCAACACAAGAGACCCAGTACTTCGGGCCA				T	T	F		TRB	TRBV5-4*01	TRBD1-1, or TRBD2-1		TRBJ2-5*01								CASSGPTQETQYF																																																																							135		201		327																															13																							5f4979979f370d67afbc2ace	5f4979979f370d67afbc2ace	5f4979979f370d67afbc2ace				TRBV5	TRBV5-4	TRBJ2	TRBJ2-5	TRBD1, or TRBD2	TRBD1-1, or TRBD2-1
5f4b8b9064c7bdbc89c49d9c	CTAAACCTGAGCTCTCTGGAGCTGGGGGACTCAGCTTTGTATTTCTGTGCCAGCAGCGGACCGACGGAGGAGCAGTACTTCGGGCCG				T	T	F		TRB	TRBV9-1*01	TRBD2-1*02		TRBJ2-7*01								CASSGPTEEQYF																																																																							135		201		327																															12																							5f4979979f370d67afbc2ace	5f4979979f370d67afbc2ace	5f4979979f370d67afbc2ace				TRBV9	TRBV9-1	TRBJ2	TRBJ2-7	TRBD2	TRBD2-1
5f4b8b9064c7bdbc89c4d4a8	CGCACAGAGCAGGGGGACTCGGCCATGTATCTCTGTGCCAGCAGCGGCCCTACCCTGGACAGGGGGCAGACCCAGTACTTCGGGCCA				T	T	F		TRB	TRBV7-9*01	TRBD1-1*01		TRBJ2-5*01								CASSGPTLDRGQTQYF																																																																							135		201		330																															16																							5f4979979f370d67afbc2ace	5f4979979f370d67afbc2ace	5f4979979f370d67afbc2ace				TRBV7	TRBV7-9	TRBJ2	TRBJ2-5	TRBD1	TRBD1-1
5f4b8b9064c7bdbc89c4d72f	ACCTTGGAGCTGGGGGACTCGGCCCTTTATCTTTGCGCCAGCAGCGGACCGACTAGCGGGAGCACAGATACGCAGTATTTTGGCCCA				T	T	F		TRB	TRBV5-1*01	TRBD2-1*02, or TRBD2-1*01		TRBJ2-3*01								CASSGPTSGSTDTQYF																																																																							135		201		327																															16																							5f4979979f370d67afbc2ace	5f4979979f370d67afbc2ace	5f4979979f370d67afbc2ace				TRBV5	TRBV5-1	TRBJ2	TRBJ2-3	TRBD2	TRBD2-1
5f4b8b9064c7bdbc89c4dd38	GAGTCTGCTGCCTCCTCCCAGACATCTGTATATTTCTGCGCCAGCAGCGGCCCCACTTCGGGGTTTAACATTCAGTACTTCGGCGCC				T	T	F		TRB	TRBV10-1*01	TRBD2-1*01		TRBJ2-4*01								CASSGPTSGFNIQYF																																																																							135		201		327																															15																							5f4979979f370d67afbc2ace	5f4979979f370d67afbc2ace	5f4979979f370d67afbc2ace				TRBV10	TRBV10-1	TRBJ2	TRBJ2-4	TRBD2	TRBD2-1
5f4b8b9064c7bdbc89c4f488	ACCCGCTCCCAGACATCTGTGTATTTCTGCGCCAGCAGTGGACCCACCACAGGGGGACGTGGCAATCAGCCCCAGCATTTTGGTGAT				T	T	F		TRB	TRBV10-2*01	TRBD1-1*01		TRBJ1-5*01								CASSGPTTGGRGNQPQHF																																																																							135		201		327																															18																							5f4979979f370d67afbc2ace	5f4979979f370d67afbc2ace	5f4979979f370d67afbc2ace				TRBV10	TRBV10-2	TRBJ1	TRBJ1-5	TRBD1	TRBD1-1
5f4b8b9064c7bdbc89c4fb5f	ATTCAGCGCACAGAGCAGGAGGACTCGGCCGTGTATCTCTGTGCCAGCAGCGGTCCGACGGTGAACACTGAAGCTTTCTTTGGACAA				T	T	F		TRB	TRBV7-2*01, or TRBV7-2*02	TRBD1-1, or TRBD2-1		TRBJ1-1*01								CASSGPTVNTEAFF																																																																																																										14																							5f4979979f370d67afbc2ace	5f4979979f370d67afbc2ace	5f4979979f370d67afbc2ace				TRBV7	TRBV7-2	TRBJ1	TRBJ1-1	TRBD1, or TRBD2	TRBD1-1, or TRBD2-1
5f4b8b9164c7bdbc89c595ce	ACAGAGCAGGAGGACTCGGCCGTGTATCTCTGTGCCAGCAGCGGACCCACTCAGGGGTGGGACACCGGGGAGCTGTTTTTTGGAGAA				T	T	F		TRB	TRBV7-2*01, or TRBV7-2*02	TRBD1-1*01		TRBJ2-2*01								CASSGPTQGWDTGELFF																																																																							135		201		330																															17																							5f4979979f370d67afbc2ace	5f4979979f370d67afbc2ace	5f4979979f370d67afbc2ace				TRBV7	TRBV7-2	TRBJ2	TRBJ2-2	TRBD1	TRBD1-1
5f4b8b9164c7bdbc89c5bcae	CTGATCCTGGAGTCGCCCAGCCCCAACCAGACCTCTCTGTACTTCTGTGCCAGCAGTGGACCTACCTACGAGCAGTACTTCGGGCCG				T	T	F		TRB	TRBV27-1*01	TRBD1-1, or TRBD2-1		TRBJ2-7*01								CASSGPTYEQYF																																																																							135		201		327																															12																							5f4979979f370d67afbc2ace	5f4979979f370d67afbc2ace	5f4979979f370d67afbc2ace				TRBV27	TRBV27-1	TRBJ2	TRBJ2-7	TRBD1, or TRBD2	TRBD1-1, or TRBD2-1
5f4b8b9164c7bdbc89c5bcaf	CTGATCCTGGAGTCGCCCAGCCCCAACCAGACCTCTCTGTACTTCTGTGCCAGCAGTGGACCTACCTACGAGCAGTACTTCGGGCCG				T	T	F		TRB	TRBV27-1*01	TRBD1-1, or TRBD2-1		TRBJ2-7*01								CASSGPTYEQYF																																																																							135		201		327																															12																							5f4979979f370d67afbc2ace	5f4979979f370d67afbc2ace	5f4979979f370d67afbc2ace				TRBV27	TRBV27-1	TRBJ2	TRBJ2-7	TRBD1, or TRBD2	TRBD1-1, or TRBD2-1
5f4b8c1364c7bdbc89c5f066	CGCACAGAGCAGGGGGACTCGGCCATGTATCTCTGTGCCAGCAGCGGCCCGACTAGCGGTCTAGGGTACGAGCAGTACTTCGGGCCG				T	T	F		TRB	TRBV7-9*01	TRBD2-1*02, or TRBD2-1*01		TRBJ2-7*01								CASSGPTSGLGYEQYF																																																																							135		201		330																															16																							5f4979979f370d67afbc2ace	5f4979979f370d67afbc2ace	5f4979979f370d67afbc2ace				TRBV7	TRBV7-9	TRBJ2	TRBJ2-7	TRBD2	TRBD2-1
5f4b8c1364c7bdbc89c65dd7	NTGTCGGCTGCTCCCTCCCAGACATCTGTGTACTTCTGTGCCAGCAGTGGCCCGACAGGAATAGGAAACACCATATATTTTGGAGAG				T	T	F		TRB	TRBV6-5, or TRBV6-1	TRBD1-1*01		TRBJ1-3*01								CASSGPTGIGNTIYF																																																																																																										15																							5f4979979f370d67afbc2ace	5f4979979f370d67afbc2ace	5f4979979f370d67afbc2ace				TRBV6	TRBV6-5, or TRBV6-1	TRBJ1	TRBJ1-3	TRBD1	TRBD1-1
5f4b8c1364c7bdbc89c67ac4	CTGGAGGACTCAGCCATGTACTTCTGTGCCAGCAGTGGCCCTACCGGGGGTGGAAGGACAGTGAACACTGAAGCTTTCTTTGGACAA				T	T	F		TRB	TRBV2-1*03, or TRBV2-1*01	TRBD1-1, or TRBD2-1		TRBJ1-1*01								CASSGPTGGGRTVNTEAFF																																																																							135		201		330																															19																							5f4979979f370d67afbc2ace	5f4979979f370d67afbc2ace	5f4979979f370d67afbc2ace				TRBV2	TRBV2-1	TRBJ1	TRBJ1-1	TRBD1, or TRBD2	TRBD1-1, or TRBD2-1
5f4b8c1364c7bdbc89c7020c	NTGTCGGCTGCTCCCTCCCAGACATCTGTGTACTTCTGTGCCAGCAGTGGTCCTACAGGGGGCAATTCACCCCTCCACTTTGGGAAT				T	T	F		TRB	TRBV6-5, or TRBV6-1	TRBD1-1*01		TRBJ1-6*01								CASSGPTGGNSPLHF																																																																																																										15																							5f4979979f370d67afbc2ace	5f4979979f370d67afbc2ace	5f4979979f370d67afbc2ace				TRBV6	TRBV6-5, or TRBV6-1	TRBJ1	TRBJ1-6	TRBD1	TRBD1-1
5f4b8c1364c7bdbc89c7125e	ATCCAGCCCTCAGAACCCAGGGACTCAGCTGTGTACTTCTGTGCCAGCAGTGGACCTACGAGGAATCAGCCCCAGCATTTTGGTGAT				T	T	F		TRB	TRBV12-4, or TRBV12-3	TRBD1-1, or TRBD2-1		TRBJ1-5*01								CASSGPTRNQPQHF																																																																																																										14																							5f4979979f370d67afbc2ace	5f4979979f370d67afbc2ace	5f4979979f370d67afbc2ace				TRBV12	TRBV12-4, or TRBV12-3	TRBJ1	TRBJ1-5	TRBD1, or TRBD2	TRBD1-1, or TRBD2-1
5f4b8c1364c7bdbc89c74dea	TCCCTGATTCTGGAGTCCGCCAGCACCAACCAGACATCTATGTACCTCTGTGCCAGCAGTGGGCCCACTGAAGCTTTCTTTGGACAA				T	T	F		TRB	TRBV28-1*01	TRBD1-1*01		TRBJ1-1*01								CASSGPTEAFF																																																																							135		201		327																															11																							5f4979979f370d67afbc2ace	5f4979979f370d67afbc2ace	5f4979979f370d67afbc2ace				TRBV28	TRBV28-1	TRBJ1	TRBJ1-1	TRBD1	TRBD1-1
5f4b8c1364c7bdbc89c750c9	NNNNTGTCGGCTGCTCCCTCCCAGACATCTGTGTACTTCTGTGCCAGCAGTGGACCCACCAGCAATCAGCCCCAGCATTTTGGTGAT				T	T	F		TRB	TRBV6-5, or TRBV6-1	TRBD1-1, or TRBD2-1		TRBJ1-5*01								CASSGPTSNQPQHF																																																																																																										14																							5f4979979f370d67afbc2ace	5f4979979f370d67afbc2ace	5f4979979f370d67afbc2ace				TRBV6	TRBV6-5, or TRBV6-1	TRBJ1	TRBJ1-5	TRBD1, or TRBD2	TRBD1-1, or TRBD2-1
5f4b8ce6cad30d9df836251b	CGGTCCACAAAGCTGGAGGACTCAGCCATGTACTTCTGTGCCAGCAGTGGGCCGACGGGCCGTAACTATGGCTACACCTTCGGTTCG				T	T	F		TRB	TRBV2-1*01, or TRBV2-1*03	TRBD2-1, or TRBD1-1		TRBJ1-2*01								CASSGPTGRNYGYTF																																																																							135		201		330																															15																							5f4979989f370d67afbc2acf	5f4979989f370d67afbc2acf	5f4979989f370d67afbc2acf				TRBV2	TRBV2-1	TRBJ1	TRBJ1-2	TRBD2, or TRBD1	TRBD2-1, or TRBD1-1
5f4b8ce6cad30d9df8364753	ATCCAACCTGCAAAGCTTGAGGACTCGGCCGTGTATCTCTGTGCCAGCAGCGGACCGACACGGACCTACGAGCAGTACTTCGGGCCG				T	T	F		TRB	TRBV11-2*03	TRBD2-1, or TRBD1-1		TRBJ2-7*01								CASSGPTRTYEQYF																																																																							135		201		330																															14																							5f4979989f370d67afbc2acf	5f4979989f370d67afbc2acf	5f4979989f370d67afbc2acf				TRBV11	TRBV11-2	TRBJ2	TRBJ2-7	TRBD2, or TRBD1	TRBD2-1, or TRBD1-1
5f4b8ce6cad30d9df8364754	ATCCAACCTGCAAAGCTTGAGGACTCGGCCGTGTATCTCTGTGCCAGCAGCGGACCGACACGGACCTACGAGCAGTACTTCGGGCCG				T	T	F		TRB	TRBV11-2*03	TRBD2-1, or TRBD1-1		TRBJ2-7*01								CASSGPTRTYEQYF																																																																							135		201		330																															14																							5f4979989f370d67afbc2acf	5f4979989f370d67afbc2acf	5f4979989f370d67afbc2acf				TRBV11	TRBV11-2	TRBJ2	TRBJ2-7	TRBD2, or TRBD1	TRBD2-1, or TRBD1-1
5f4b8d6ecad30d9df837ff80	TCGGCCCAAAAGAACCCGACAGCTTTCTATCTCTGTGCCAGTAGTGGCCCAACAGGGTCGCGCAATCAGCCCCAGCATTTTGGTGAT				T	T	F		TRB	TRBV19-1*01	TRBD1-1*01		TRBJ1-5*01								CASSGPTGSRNQPQHF																																																																							135		201		327																															16																							5f4979989f370d67afbc2acf	5f4979989f370d67afbc2acf	5f4979989f370d67afbc2acf				TRBV19	TRBV19-1	TRBJ1	TRBJ1-5	TRBD1	TRBD1-1
5f4b8d6ecad30d9df837ff81	TCGGCCCAAAAGAACCCGACAGCTTTCTATCTCTGTGCCAGTAGTGGCCCAACAGGGTCGCGCAATCAGCCCCAGCATTTTGGTGAT				T	T	F		TRB	TRBV19-1*01	TRBD1-1*01		TRBJ1-5*01								CASSGPTGSRNQPQHF																																																																							135		201		327																															16																							5f4979989f370d67afbc2acf	5f4979989f370d67afbc2acf	5f4979989f370d67afbc2acf				TRBV19	TRBV19-1	TRBJ1	TRBJ1-5	TRBD1	TRBD1-1
5f4b8d6ecad30d9df8380b21	AACGCCTTGTTGCTGGGGGACTCGGCCCTCTATCTCTGTGCCAGCAGCGGGCCGACACCTAGCTCCTACGAGCAGTACTTCGGGCCG				T	T	F		TRB	TRBV5-6*01	TRBD2-1, or TRBD1-1		TRBJ2-7*01								CASSGPTPSSYEQYF																																																																							135		201		327																															15																							5f4979989f370d67afbc2acf	5f4979989f370d67afbc2acf	5f4979989f370d67afbc2acf				TRBV5	TRBV5-6	TRBJ2	TRBJ2-7	TRBD2, or TRBD1	TRBD2-1, or TRBD1-1
5f4b8e15cad30d9df838407a	NNNNTGTCGGCTGCTCCCTCCCAGACATCTGTGTACTTCTGTGCCAGCAGTGGCCCGACAGATACAGATACGCAGTATTTTGGCCCA				T	T	F		TRB	TRBV6-5, or TRBV6-1	TRBD1-1*01		TRBJ2-3*01								CASSGPTDTDTQYF																																																																																																										14																							5f4979989f370d67afbc2acf	5f4979989f370d67afbc2acf	5f4979989f370d67afbc2acf				TRBV6	TRBV6-5, or TRBV6-1	TRBJ2	TRBJ2-3	TRBD1	TRBD1-1
5f4b8e15cad30d9df838407b	NNNNTGTCGGCTGCTCCCTCCCAGACATCTGTGTACTTCTGTGCCAGCAGTGGCCCGACAGATACAGATACGCAGTATTTTGGCCCA				T	T	F		TRB	TRBV6-5, or TRBV6-1	TRBD1-1*01		TRBJ2-3*01								CASSGPTDTDTQYF																																																																																																										14																							5f4979989f370d67afbc2acf	5f4979989f370d67afbc2acf	5f4979989f370d67afbc2acf				TRBV6	TRBV6-5, or TRBV6-1	TRBJ2	TRBJ2-3	TRBD1	TRBD1-1
5f4b8e15cad30d9df838407c	NNNNTGTCGGCTGCTCCCTCCCAGACATCTGTGTACTTCTGTGCCAGCAGTGGCCCGACAGATACAGATACGCAGTATTTTGGCCCA				T	T	F		TRB	TRBV6-5, or TRBV6-1	TRBD1-1*01		TRBJ2-3*01								CASSGPTDTDTQYF																																																																																																										14																							5f4979989f370d67afbc2acf	5f4979989f370d67afbc2acf	5f4979989f370d67afbc2acf				TRBV6	TRBV6-5, or TRBV6-1	TRBJ2	TRBJ2-3	TRBD1	TRBD1-1
5f4b8e15cad30d9df838407d	NNNNTGTCGGCTGCTCCCTCCCAGACATCTGTGTACTTCTGTGCCAGCAGTGGCCCGACAGATACAGATACGCAGTATTTTGGCCCA				T	T	F		TRB	TRBV6-5, or TRBV6-1	TRBD1-1*01		TRBJ2-3*01								CASSGPTDTDTQYF																																																																																																										14																							5f4979989f370d67afbc2acf	5f4979989f370d67afbc2acf	5f4979989f370d67afbc2acf				TRBV6	TRBV6-5, or TRBV6-1	TRBJ2	TRBJ2-3	TRBD1	TRBD1-1
5f4b8e15cad30d9df838407e	NNNNTGTCGGCTGCTCCCTCCCAGACATCTGTGTACTTCTGTGCCAGCAGTGGCCCGACAGATACAGATACGCAGTATTTTGGCCCA				T	T	F		TRB	TRBV6-5, or TRBV6-1	TRBD1-1*01		TRBJ2-3*01								CASSGPTDTDTQYF																																																																																																										14																							5f4979989f370d67afbc2acf	5f4979989f370d67afbc2acf	5f4979989f370d67afbc2acf				TRBV6	TRBV6-5, or TRBV6-1	TRBJ2	TRBJ2-3	TRBD1	TRBD1-1
5f4b8e15cad30d9df8386ed5	AATGTGAGCACCTTGGAGCTGGGGGACTCGGCCCTTTATCTTTGCGCCAGCAGCGGACCGACAGGGGGGTTGGCTTTCTTTGGACAA				T	T	F		TRB	TRBV5-1*01	TRBD1-1*01		TRBJ1-1*01								CASSGPTGGLAFF																																																																							135		201		327																															13																							5f4979989f370d67afbc2acf	5f4979989f370d67afbc2acf	5f4979989f370d67afbc2acf				TRBV5	TRBV5-1	TRBJ1	TRBJ1-1	TRBD1	TRBD1-1
5f4b8e16cad30d9df8389e83	AATTCCCTGGAGCTTGGTGACTCTGCTGTGTATTTCTGTGCCAGCTCTGGCCCGACAGGGGGCCGTGAGACCCAGTACTTCGGGCCA				T	T	F		TRB	TRBV3-1*01, or TRBV3-2*01	TRBD1-1*01		TRBJ2-5*01								CASSGPTGGRETQYF																																																																																																										15																							5f4979989f370d67afbc2acf	5f4979989f370d67afbc2acf	5f4979989f370d67afbc2acf				TRBV3	TRBV3-1, or TRBV3-2	TRBJ2	TRBJ2-5	TRBD1	TRBD1-1
5f4b8e16cad30d9df83915de	GCTCCCTCCCAGACATCTGTGTACTTCTGTGCCAGCAGTGGGCCGACGACAGGGAAGCATACCACAGATACGCAGTATTTTGGCCCA				T	T	F		TRB	TRBV6-1*01	TRBD1-1*01		TRBJ2-3*01								CASSGPTTGKHTTDTQYF																																																																							135		201		327																															18																							5f4979989f370d67afbc2acf	5f4979989f370d67afbc2acf	5f4979989f370d67afbc2acf				TRBV6	TRBV6-1	TRBJ2	TRBJ2-3	TRBD1	TRBD1-1
5f4b8e16cad30d9df8391e44	NNNNTGAAGATCCAGCCCTCAGAACCCAGGGACTCAGCTGTGTACTTCTGTGCCAGCAGTGGGCCGACTGAGCAGTACTTCGGGCCG				T	T	F		TRB	TRBV12-3*01, or TRBV12-4*01	TRBD2-1, or TRBD1-1		TRBJ2-7*01								CASSGPTEQYF																																																																																																										11																							5f4979989f370d67afbc2acf	5f4979989f370d67afbc2acf	5f4979989f370d67afbc2acf				TRBV12	TRBV12-3, or TRBV12-4	TRBJ2	TRBJ2-7	TRBD2, or TRBD1	TRBD2-1, or TRBD1-1
5f4b8e16cad30d9df839218f	CTAAACCTGAGCTCTCTGGAGCTGGGGGACTCAGCTTTGTATTTCTGTGCCAGCAGCGGACCGACTGATGAGCAGTTCTTCGGGCCA				T	T	F		TRB	TRBV9-1*01	TRBD2-1*01, or TRBD2-1*02		TRBJ2-1*01								CASSGPTDEQFF																																																																							135		201		327																															12																							5f4979989f370d67afbc2acf	5f4979989f370d67afbc2acf	5f4979989f370d67afbc2acf				TRBV9	TRBV9-1	TRBJ2	TRBJ2-1	TRBD2	TRBD2-1
5f4b8e16cad30d9df83997eb	TCTGCTGTACCCTCTCAGACATCTGTGTACTTCTGTGCCAGCAGTGGCCCGACAGGGACGGGGGGGAATGAGCAGTTCTTCGGGCCA				T	T	F		TRB	TRBV6-4*01	TRBD2-1*01		TRBJ2-1*01								CASSGPTGTGGNEQFF																																																																							135		201		327																															16																							5f4979989f370d67afbc2acf	5f4979989f370d67afbc2acf	5f4979989f370d67afbc2acf				TRBV6	TRBV6-4	TRBJ2	TRBJ2-1	TRBD2	TRBD2-1
5f4b8eb5cad30d9df839f820	ACAAAGCTGGAGGACTCAGCCATGTACTTCTGTGCCAGCAGTGGCCCGACGAGCGCTTATAGCAATCAGCCCCAACATTTTGGTGAT				T	T	F		TRB	TRBV2-1*01, or TRBV2-1*03	TRBD2-1*01, or TRBD2-1*02		TRBJ1-5*01								CASSGPTSAYSNQPQHF																																																																							135		201		330																															17																							5f4979989f370d67afbc2acf	5f4979989f370d67afbc2acf	5f4979989f370d67afbc2acf				TRBV2	TRBV2-1	TRBJ1	TRBJ1-5	TRBD2	TRBD2-1
5f4b8eb5cad30d9df83a5e2f	ATGAATGTGAGCACCTTGGAGCTGGGGGACTCGGCCCTTTATCTTTGCGCCAGCAGCGGGCCCACAGATACGCAGTATTTTGGCCCA				T	T	F		TRB	TRBV5-1*01	TRBD1-1*01		TRBJ2-3*01								CASSGPTDTQYF																																																																							135		201		327																															12																							5f4979989f370d67afbc2acf	5f4979989f370d67afbc2acf	5f4979989f370d67afbc2acf				TRBV5	TRBV5-1	TRBJ2	TRBJ2-3	TRBD1	TRBD1-1
5f4b8eb5cad30d9df83a8cc4	ACATCGGCCCAAAAGAACCCGACAGCTTTCTATCTCTGTGCCAGTAGTGGCCCTACAGGGGGGAACACTGAAGCTTTCTTTGGACAA				T	T	F		TRB	TRBV19-1*01	TRBD1-1*01		TRBJ1-1*01								CASSGPTGGNTEAFF																																																																							135		201		327																															15																							5f4979989f370d67afbc2acf	5f4979989f370d67afbc2acf	5f4979989f370d67afbc2acf				TRBV19	TRBV19-1	TRBJ1	TRBJ1-1	TRBD1	TRBD1-1
5f4b8eb5cad30d9df83af385	CTGGAGTCTGCCAGGCCCTCACATACCTCTCAGTACCTCTGTGCCAGCAGTGGCCCTACGACAGTCAACGAGCAGTACTTCGGGCCG				T	T	F		TRB	TRBV25-1*01	TRBD1-1*01		TRBJ2-7*01								CASSGPTTVNEQYF																																																																							135		201		327																															14																							5f4979989f370d67afbc2acf	5f4979989f370d67afbc2acf	5f4979989f370d67afbc2acf				TRBV25	TRBV25-1	TRBJ2	TRBJ2-7	TRBD1	TRBD1-1
5f4b8f5acad30d9df83b48be	NTGTCGGCTGCTCCCTCCCAGACATCTGTGTACTTCTGTGCCAGCAGTGGCCCGACAGCGCCAGGAAACATTCAGTACTTCGGCGCC				T	T	F		TRB	TRBV6-5, or TRBV6-1	TRBD1-1*01		TRBJ2-4*01								CASSGPTAPGNIQYF																																																																																																										15																							5f4979989f370d67afbc2acf	5f4979989f370d67afbc2acf	5f4979989f370d67afbc2acf				TRBV6	TRBV6-5, or TRBV6-1	TRBJ2	TRBJ2-4	TRBD1	TRBD1-1
5f4b8f5acad30d9df83b5c08	CGGTCCACAAAGCTGGAGGACTCAGCCATGTACTTCTGTGCCAGCAGTGGACCTACCACCCCCTCCTACGAGCAGTACTTCGGGCCG				T	T	F		TRB	TRBV2-1*01, or TRBV2-1*03	TRBD2-1, or TRBD1-1		TRBJ2-7*01								CASSGPTTPSYEQYF																																																																							135		201		330																															15																							5f4979989f370d67afbc2acf	5f4979989f370d67afbc2acf	5f4979989f370d67afbc2acf				TRBV2	TRBV2-1	TRBJ2	TRBJ2-7	TRBD2, or TRBD1	TRBD2-1, or TRBD1-1
5f4b8f5acad30d9df83b83c5	GAGTCCGCCAGCACCAACCAGACATCTATGTACCTCTGTGCCAGCAGTGGTCCAACTGGGGGGCGTCAGCCCCAGCATTTTGGTGAT				T	T	F		TRB	TRBV28-1*01	TRBD2-1, or TRBD1-1		TRBJ1-5*01								CASSGPTGGRQPQHF																																																																							135		201		327																															15																							5f4979989f370d67afbc2acf	5f4979989f370d67afbc2acf	5f4979989f370d67afbc2acf				TRBV28	TRBV28-1	TRBJ1	TRBJ1-5	TRBD2, or TRBD1	TRBD2-1, or TRBD1-1
5f4b8f5acad30d9df83ba6df	NNNNTGTCGGCTGCTCCCTCCCAAACATCTGTGTACTTCTGTGCCAGCAGTGGACCGACCTTCAATTCACCCCTCCACTTTGGGAAC				T	T	F		TRB	TRBV6-3*01, or TRBV6-2*01	TRBD2-1, or TRBD1-1		TRBJ1-6*02								CASSGPTFNSPLHF																																																																																																										14																							5f4979989f370d67afbc2acf	5f4979989f370d67afbc2acf	5f4979989f370d67afbc2acf				TRBV6	TRBV6-3, or TRBV6-2	TRBJ1	TRBJ1-6	TRBD2, or TRBD1	TRBD2-1, or TRBD1-1
5f4b8f5acad30d9df83c1718	ACAAAGCTGGAGGACTCAGCCATGTACTTCTGTGCCAGCAGTGGCCCGACGAGCGCTTATAGCAATCAGCCCCAGCATTTTGGTGAT				T	T	F		TRB	TRBV2-1*01, or TRBV2-1*03	TRBD2-1*01, or TRBD2-1*02		TRBJ1-5*01								CASSGPTSAYSNQPQHF																																																																							135		201		330																															17																							5f4979989f370d67afbc2acf	5f4979989f370d67afbc2acf	5f4979989f370d67afbc2acf				TRBV2	TRBV2-1	TRBJ1	TRBJ1-5	TRBD2	TRBD2-1
5f4b8f5acad30d9df83cad88	TCTGCCAGGCCCTCACATACCTCTCAGTACCTCTGTGCCAGCAGTGGCCCGACAGGTATCTATAATTCACCCCTCCACTTTGGGAAC				T	T	F		TRB	TRBV25-1*01	TRBD1-1*01		TRBJ1-6*02								CASSGPTGIYNSPLHF																																																																							135		201		327																															16																							5f4979989f370d67afbc2acf	5f4979989f370d67afbc2acf	5f4979989f370d67afbc2acf				TRBV25	TRBV25-1	TRBJ1	TRBJ1-6	TRBD1	TRBD1-1
5f4b8fe5cad30d9df83cd9f4	NTGTCGGCTGCTCCCTCCCAGACATCTGTGTACTTCTGTGCCAGCAGTGGACCTACCGACAGGGCCTATGGCTACACCTTCGGTTCG				T	T	F		TRB	TRBV6-5, or TRBV6-1	TRBD1-1*01		TRBJ1-2*01								CASSGPTDRAYGYTF																																																																																																										15																							5f4979989f370d67afbc2acf	5f4979989f370d67afbc2acf	5f4979989f370d67afbc2acf				TRBV6	TRBV6-5, or TRBV6-1	TRBJ1	TRBJ1-2	TRBD1	TRBD1-1
5f4b8fe5cad30d9df83cf947	NNNNNNNNNNNNNTGTCGGCTGCTCCCTCCCAGACATCTGTGTACTTCTGTGCCAGCAGTGGCCCCACTGAAGCTTTCTTTGGACAA				T	T	F		TRB	TRBV6-5, or TRBV6-1	TRBD2-1, or TRBD1-1		TRBJ1-1*01								CASSGPTEAFF																																																																																																										11																							5f4979989f370d67afbc2acf	5f4979989f370d67afbc2acf	5f4979989f370d67afbc2acf				TRBV6	TRBV6-5, or TRBV6-1	TRBJ1	TRBJ1-1	TRBD2, or TRBD1	TRBD2-1, or TRBD1-1
5f4b8fe5cad30d9df83d28fc	ACCTTGGAGCTGGGGGACTCGGCCCTTTATCTTTGCGCCAGCAGCGGACCGACTAGCGGGGGGCCAGAGACCCAGTACTTCGGGCCA				T	T	F		TRB	TRBV5-1*01	TRBD2-1*01		TRBJ2-5*01								CASSGPTSGGPETQYF																																																																							135		201		327																															16																							5f4979989f370d67afbc2acf	5f4979989f370d67afbc2acf	5f4979989f370d67afbc2acf				TRBV5	TRBV5-1	TRBJ2	TRBJ2-5	TRBD2	TRBD2-1
5f4b8fe5cad30d9df83d4630	CTGAGCTCTCTGGAGCTGGGGGACTCAGCTTTGTATTTCTGTGCCAGCAGCGGACCGACAGGGTTTCATGGCTACACCTTCGGTTCG				T	T	F		TRB	TRBV9-1*01	TRBD1-1*01		TRBJ1-2*01								CASSGPTGFHGYTF																																																																							135		201		327																															14																							5f4979989f370d67afbc2acf	5f4979989f370d67afbc2acf	5f4979989f370d67afbc2acf				TRBV9	TRBV9-1	TRBJ1	TRBJ1-2	TRBD1	TRBD1-1
5f4b8fe6cad30d9df83d826a	CTGAGCTCTCTGGAGCTGGGGGACTCAGCTTTGTATTTCTGTGCCAGCAGTGGCCCGACAGGACCCTACGAGCAGTACTTCGGGCCG				T	T	F		TRB	TRBV9-1*01	TRBD1-1*01		TRBJ2-7*01								CASSGPTGPYEQYF																																																																							135		201		327																															14																							5f4979989f370d67afbc2acf	5f4979989f370d67afbc2acf	5f4979989f370d67afbc2acf				TRBV9	TRBV9-1	TRBJ2	TRBJ2-7	TRBD1	TRBD1-1
5f4b8fe6cad30d9df83dae5d	CCCTCCCAGACATCTGTGTACTTCTGTGCCAGCAGTGGACCGACAGGGGCCCCCCTCTTTGGGGCCAACGTCCTGACTTTCGGGGCC				T	T	F		TRB	TRBV6-1*01	TRBD1-1*01		TRBJ2-6*01								CASSGPTGAPLFGANVLTF																																																																							135		201		327																															19																							5f4979989f370d67afbc2acf	5f4979989f370d67afbc2acf	5f4979989f370d67afbc2acf				TRBV6	TRBV6-1	TRBJ2	TRBJ2-6	TRBD1	TRBD1-1
5f4b917d63e5e2c13385b58e	CAGCGCACAGAGCAGGGGGACTCGGCCATGTATCTCTGTGCCAGCAGCGGCCCGACAGGGGAGAACTATGGCTACACCTTCGGTTCG				T	T	F		TRB	TRBV7-9*01	TRBD1-1*01		TRBJ1-2*01								CASSGPTGENYGYTF																																																																							135		201		330																															15																							5f4979999f370d67afbc2ad0	5f4979999f370d67afbc2ad0	5f4979999f370d67afbc2ad0				TRBV7	TRBV7-9	TRBJ1	TRBJ1-2	TRBD1	TRBD1-1
5f4b917d63e5e2c13385b58f	CAGCGCACAGAGCAGGGGGACTCGGCCATGTATCTCTGTGCCAGCAGCGGCCCGACAGGGGAGAACTATGGCTACACCTTCGGTTCG				T	T	F		TRB	TRBV7-9*01	TRBD1-1*01		TRBJ1-2*01								CASSGPTGENYGYTF																																																																							135		201		330																															15																							5f4979999f370d67afbc2ad0	5f4979999f370d67afbc2ad0	5f4979999f370d67afbc2ad0				TRBV7	TRBV7-9	TRBJ1	TRBJ1-2	TRBD1	TRBD1-1
5f4b917d63e5e2c13385b590	CAGCGCACAGAGCAGGGGGACTCGGCCATGTATCTCTGTGCCAGCAGCGGCCCGACAGGGGAGAACTATGGCTACACCTTCGGTTCG				T	T	F		TRB	TRBV7-9*01	TRBD1-1*01		TRBJ1-2*01								CASSGPTGENYGYTF																																																																							135		201		330																															15																							5f4979999f370d67afbc2ad0	5f4979999f370d67afbc2ad0	5f4979999f370d67afbc2ad0				TRBV7	TRBV7-9	TRBJ1	TRBJ1-2	TRBD1	TRBD1-1
5f4b917d63e5e2c13385c6ba	CAGCGCACAGAGCAGCGGGACTCGGCCATGTATCGCTGTGCCAGCAGCGGCCCGACAGGGACCACCGGGGAGCTGTTTTTTGGAGAA				T	T	F		TRB	TRBV7-6*01	TRBD1-1*01		TRBJ2-2*01								CASSGPTGTTGELFF																																																																							135		201		330																															15																							5f4979999f370d67afbc2ad0	5f4979999f370d67afbc2ad0	5f4979999f370d67afbc2ad0				TRBV7	TRBV7-6	TRBJ2	TRBJ2-2	TRBD1	TRBD1-1
5f4b917d63e5e2c13385f565	ATCAATTCCCTGGAGCTTGGTGACTCTGCTGTGTATTTCTGTGCCAGCTCGGGACCGACAGGGAGGCCTGAAGCTTTCTTTGGACAA				T	T	F		TRB	TRBV3-2*01, or TRBV3-1*01	TRBD1-1*01		TRBJ1-1*01								CASSGPTGRPEAFF																																																																																																										14																							5f4979999f370d67afbc2ad0	5f4979999f370d67afbc2ad0	5f4979999f370d67afbc2ad0				TRBV3	TRBV3-2, or TRBV3-1	TRBJ1	TRBJ1-1	TRBD1	TRBD1-1
5f4b917d63e5e2c13385f566	ATCAATTCCCTGGAGCTTGGTGACTCTGCTGTGTATTTCTGTGCCAGCTCGGGACCGACAGGGAGGCCTGAAGCTTTCTTTGGACAA				T	T	F		TRB	TRBV3-2*01, or TRBV3-1*01	TRBD1-1*01		TRBJ1-1*01								CASSGPTGRPEAFF																																																																																																										14																							5f4979999f370d67afbc2ad0	5f4979999f370d67afbc2ad0	5f4979999f370d67afbc2ad0				TRBV3	TRBV3-2, or TRBV3-1	TRBJ1	TRBJ1-1	TRBD1	TRBD1-1
5f4b920d63e5e2c133861e4d	AGCACCTTGGAGCTGGGGGACTCGGCCCTTTATCTTTGCGCCAGCAGTGGACCGACAGGGGTCGTGGAGACCCAGTACTTCGGGCCA				T	T	F		TRB	TRBV5-1*01	TRBD1-1*01		TRBJ2-5*01								CASSGPTGVVETQYF																																																																							135		201		327																															15																							5f4979999f370d67afbc2ad0	5f4979999f370d67afbc2ad0	5f4979999f370d67afbc2ad0				TRBV5	TRBV5-1	TRBJ2	TRBJ2-5	TRBD1	TRBD1-1
5f4b920d63e5e2c13386d62d	ACAAAGCTGGAGGACTCAGCCATGTACTTCTGTGCCAGCAGTGGGCCCACCCGGTAGACGGTCCAAGAGACCCAGTACTTCGGGCCA				F		T		TRB	TRBV2-1*01, or TRBV2-1*03	TRBD2-1, or TRBD1-1		TRBJ2-5*01								CASSGPTR*TVQETQYF																																																																																																										17																							5f4979999f370d67afbc2ad0	5f4979999f370d67afbc2ad0	5f4979999f370d67afbc2ad0				TRBV2	TRBV2-1	TRBJ2	TRBJ2-5	TRBD2, or TRBD1	TRBD2-1, or TRBD1-1
5f4b920d63e5e2c13386fb90	TCCGCCAGCACCAACCAGACATCTATGTACCTCTGTGCCAGCAGTGGGCCGACAGTTTTCATGAACACTGAAGCTTTCTTTGGACAA				T	T	F		TRB	TRBV28-1*01	TRBD1-1*01		TRBJ1-1*01								CASSGPTVFMNTEAFF																																																																							135		201		327																															16																							5f4979999f370d67afbc2ad0	5f4979999f370d67afbc2ad0	5f4979999f370d67afbc2ad0				TRBV28	TRBV28-1	TRBJ1	TRBJ1-1	TRBD1	TRBD1-1
5f4b92a963e5e2c13387a3e7	NNNNTGTCGGCTGCTCCCTCCCAGACATCTGTGTACTTCTGTGCCAGCAGTGGCCCGACAGGACACTATGGCTACACCTTCGGTTCG				T	T	F		TRB	TRBV6-1, or TRBV6-5	TRBD1-1*01		TRBJ1-2*01								CASSGPTGHYGYTF																																																																																																										14																							5f4979999f370d67afbc2ad0	5f4979999f370d67afbc2ad0	5f4979999f370d67afbc2ad0				TRBV6	TRBV6-1, or TRBV6-5	TRBJ1	TRBJ1-2	TRBD1	TRBD1-1
5f4b92a963e5e2c13387ae4d	GCCAGGCCCTCACATACCTCTCAGTACCTCTGTGCCAGCAGTGGACCAACAGGGATCGGGCCCCAAGAGACCCAGTACTTCGGGCCA				T	T	F		TRB	TRBV25-1*01	TRBD1-1*01		TRBJ2-5*01								CASSGPTGIGPQETQYF																																																																							135		201		327																															17																							5f4979999f370d67afbc2ad0	5f4979999f370d67afbc2ad0	5f4979999f370d67afbc2ad0				TRBV25	TRBV25-1	TRBJ2	TRBJ2-5	TRBD1	TRBD1-1
5f4b92a963e5e2c13387ae4e	GCCAGGCCCTCACATACCTCTCAGTACCTCTGTGCCAGCAGTGGACCAACAGGGATCGGGCCCCAAGAGACCCAGTACTTCGGGCCA				T	T	F		TRB	TRBV25-1*01	TRBD1-1*01		TRBJ2-5*01								CASSGPTGIGPQETQYF																																																																							135		201		327																															17																							5f4979999f370d67afbc2ad0	5f4979999f370d67afbc2ad0	5f4979999f370d67afbc2ad0				TRBV25	TRBV25-1	TRBJ2	TRBJ2-5	TRBD1	TRBD1-1
5f4b92a963e5e2c13387b044	CGGTCCACAAAGCTGGAGGACTCAGCCATGTACTTCTGTGCCAGCAGTGGTCCGACAGGGATCACCGGTGAAGCTTTCTTTGGACAA				T	T	F		TRB	TRBV2-1*01, or TRBV2-1*03	TRBD1-1*01		TRBJ1-1*01								CASSGPTGITGEAFF																																																																							135		201		330																															15																							5f4979999f370d67afbc2ad0	5f4979999f370d67afbc2ad0	5f4979999f370d67afbc2ad0				TRBV2	TRBV2-1	TRBJ1	TRBJ1-1	TRBD1	TRBD1-1
5f4b92a963e5e2c13387f491	ACAAAGCTGGAGGACTCAGCCATGTACTTCTGTGCCAGCAGTGGCCCGACTAGCGGGGGGGCCCAAGATACGCAGTATTTTGGCCCA				T	T	F		TRB	TRBV2-1*01, or TRBV2-1*03	TRBD2-1*01		TRBJ2-3*01								CASSGPTSGGAQDTQYF																																																																							135		201		330																															17																							5f4979999f370d67afbc2ad0	5f4979999f370d67afbc2ad0	5f4979999f370d67afbc2ad0				TRBV2	TRBV2-1	TRBJ2	TRBJ2-3	TRBD2	TRBD2-1
5f4b92a963e5e2c13388a264	NTGTCGGCTGCTCCCTCCCAAACATCTGTGTACTTCTGTGCCAGCAGTGGACCGACATATAGCAATCAGCCCCAGCATTTTGGTGAT				T	T	F		TRB	TRBV6-3*01, or TRBV6-2*01	TRBD2-1, or TRBD1-1		TRBJ1-5*01								CASSGPTYSNQPQHF																																																																																																										15																							5f4979999f370d67afbc2ad0	5f4979999f370d67afbc2ad0	5f4979999f370d67afbc2ad0				TRBV6	TRBV6-3, or TRBV6-2	TRBJ1	TRBJ1-5	TRBD2, or TRBD1	TRBD2-1, or TRBD1-1
5f4b92a963e5e2c13388bf54	AATGTGAACGCCTTGGAGCTGGACGACTCGGCCCTGTATCTCTGTGCCAGCTCGGGACCTACTTCCTACGAGCAGTACTTCGGGCCG				T	T	F		TRB	TRBV5-4*01	TRBD2-1, or TRBD1-1		TRBJ2-7*01								CASSGPTSYEQYF																																																																							135		201		327																															13																							5f4979999f370d67afbc2ad0	5f4979999f370d67afbc2ad0	5f4979999f370d67afbc2ad0				TRBV5	TRBV5-4	TRBJ2	TRBJ2-7	TRBD2, or TRBD1	TRBD2-1, or TRBD1-1
5f4b92a963e5e2c1338901ac	GCCTTGGAGCTGGACGACTCGGCCCTGTATCTCTGTGCCAGCAGCGGACCGACAGGGACGAACACCGGGGAGCTGTTTTTTGGAGAA				T	T	F		TRB	TRBV5-4*01	TRBD1-1*01		TRBJ2-2*01								CASSGPTGTNTGELFF																																																																							135		201		327																															16																							5f4979999f370d67afbc2ad0	5f4979999f370d67afbc2ad0	5f4979999f370d67afbc2ad0				TRBV5	TRBV5-4	TRBJ2	TRBJ2-2	TRBD1	TRBD1-1
5f4b934163e5e2c133890e3a	CGCACAGAGCAGGGGGACTCGGCCATGTATCTCTGTGCCAGCAGCGGACCTACCACGGGGTACCCTTCACCCCTCCACTTTGGGAAC				T	T	F		TRB	TRBV7-9*01	TRBD2-1*01		TRBJ1-6*02								CASSGPTTGYPSPLHF																																																																							135		201		330																															16																							5f4979999f370d67afbc2ad0	5f4979999f370d67afbc2ad0	5f4979999f370d67afbc2ad0				TRBV7	TRBV7-9	TRBJ1	TRBJ1-6	TRBD2	TRBD2-1
5f4b934163e5e2c133890e3b	CGCACAGAGCAGGGGGACTCGGCCATGTATCTCTGTGCCAGCAGCGGACCTACCACGGGGTACCCTTCACCCCTCCACTTTGGGAAC				T	T	F		TRB	TRBV7-9*01	TRBD2-1*01		TRBJ1-6*02								CASSGPTTGYPSPLHF																																																																							135		201		330																															16																							5f4979999f370d67afbc2ad0	5f4979999f370d67afbc2ad0	5f4979999f370d67afbc2ad0				TRBV7	TRBV7-9	TRBJ1	TRBJ1-6	TRBD2	TRBD2-1
5f4b934163e5e2c133890e3c	CGCACAGAGCAGGGGGACTCGGCCATGTATCTCTGTGCCAGCAGCGGACCTACCACGGGGTACCCTTCACCCCTCCACTTTGGGAAC				T	T	F		TRB	TRBV7-9*01	TRBD2-1*01		TRBJ1-6*02								CASSGPTTGYPSPLHF																																																																							135		201		330																															16																							5f4979999f370d67afbc2ad0	5f4979999f370d67afbc2ad0	5f4979999f370d67afbc2ad0				TRBV7	TRBV7-9	TRBJ1	TRBJ1-6	TRBD2	TRBD2-1
5f4b934263e5e2c1338984c9	AACGCCTTGGAGCTGGACGACTCGGCCCTGTATCTCTGTGCCAGCAGCGGCCCGACGGCGGGGGCAGATACGCAGTATTTTGGCCCA				T	T	F		TRB	TRBV5-4*01	TRBD2-1*01		TRBJ2-3*01								CASSGPTAGADTQYF																																																																							135		201		327																															15																							5f4979999f370d67afbc2ad0	5f4979999f370d67afbc2ad0	5f4979999f370d67afbc2ad0				TRBV5	TRBV5-4	TRBJ2	TRBJ2-3	TRBD2	TRBD2-1
5f4b934263e5e2c1338984ca	AACGCCTTGGAGCTGGACGACTCGGCCCTGTATCTCTGTGCCAGCAGCGGCCCGACGGCGGGGGCAGATACGCAGTATTTTGGCCCA				T	T	F		TRB	TRBV5-4*01	TRBD2-1*01		TRBJ2-3*01								CASSGPTAGADTQYF																																																																							135		201		327																															15																							5f4979999f370d67afbc2ad0	5f4979999f370d67afbc2ad0	5f4979999f370d67afbc2ad0				TRBV5	TRBV5-4	TRBJ2	TRBJ2-3	TRBD2	TRBD2-1
5f4b934263e5e2c1338984cb	AACGCCTTGGAGCTGGACGACTCGGCCCTGTATCTCTGTGCCAGCAGCGGCCCGACGGCGGGGGCAGATACGCAGTATTTTGGCCCA				T	T	F		TRB	TRBV5-4*01	TRBD2-1*01		TRBJ2-3*01								CASSGPTAGADTQYF																																																																							135		201		327																															15																							5f4979999f370d67afbc2ad0	5f4979999f370d67afbc2ad0	5f4979999f370d67afbc2ad0				TRBV5	TRBV5-4	TRBJ2	TRBJ2-3	TRBD2	TRBD2-1
5f4b934263e5e2c13389b4ca	TTGGAGCTGGACGACTCGGCCCTGTATCTCTGTGCCAGCAGCGGTCCGACGGGGGGCGGTGGGGCCAACGTCCTGACTTTCGGGGCC				T	T	F		TRB	TRBV5-4*01	TRBD2-1*01		TRBJ2-6*01								CASSGPTGGGGANVLTF																																																																							135		201		327																															17																							5f4979999f370d67afbc2ad0	5f4979999f370d67afbc2ad0	5f4979999f370d67afbc2ad0				TRBV5	TRBV5-4	TRBJ2	TRBJ2-6	TRBD2	TRBD2-1
5f4b934363e5e2c1338a2bc8	AGGATCCAGCAGGTAGTGCGAGGAGATTCGGCAGCTTATTTCTGTGCCAGCTCGGGACCGACCCAAGAGACCCAGTACTTCGGGCCA				T	T	F		TRB	TRBV18-1*01	TRBD2-1, or TRBD1-1		TRBJ2-5*01								CASSGPTQETQYF																																																																							135		201		330																															13																							5f4979999f370d67afbc2ad0	5f4979999f370d67afbc2ad0	5f4979999f370d67afbc2ad0				TRBV18	TRBV18-1	TRBJ2	TRBJ2-5	TRBD2, or TRBD1	TRBD2-1, or TRBD1-1
5f4b934363e5e2c1338a6838	ACGATCCAGCGCACAGAGCAGGAGGACTCCGCCGTGTATCTCTGTGCCAGCAGCGGACCAACCCAAGAGACCCAGTACTTCGGGCCA				T	T	F		TRB	TRBV7-8*01, or TRBV7-8*03	TRBD2-1, or TRBD1-1		TRBJ2-5*01								CASSGPTQETQYF																																																																																																										13																							5f4979999f370d67afbc2ad0	5f4979999f370d67afbc2ad0	5f4979999f370d67afbc2ad0				TRBV7	TRBV7-8	TRBJ2	TRBJ2-5	TRBD2, or TRBD1	TRBD2-1, or TRBD1-1
5f4b93d763e5e2c1338ac762	TAGTCTGCTGCCTCCTCCCAGACATCTGTATATTTCTGCGCCAGCAGTGGACCAACAGGTAGCAAAAACATTCAGTACTTCGGCGCC				T	T	F		TRB	TRBV10-1*03	TRBD1-1*01		TRBJ2-4*01								CASSGPTGSKNIQYF																																																																							135		201		327																															15																							5f4979999f370d67afbc2ad0	5f4979999f370d67afbc2ad0	5f4979999f370d67afbc2ad0				TRBV10	TRBV10-1	TRBJ2	TRBJ2-4	TRBD1	TRBD1-1
5f4b93d863e5e2c1338b02e1	GCCAGGCCCTCACATACCTCTCAGTACCTCTGTGCCAGCAGTGGGCCGACCGGGACTTCGCGAGACAATGAGCAGTTCTTCGGGCCA				T	T	F		TRB	TRBV25-1*01	TRBD2-1*02, or TRBD2-1*01		TRBJ2-1*01								CASSGPTGTSRDNEQFF																																																																							135		201		327																															17																							5f4979999f370d67afbc2ad0	5f4979999f370d67afbc2ad0	5f4979999f370d67afbc2ad0				TRBV25	TRBV25-1	TRBJ2	TRBJ2-1	TRBD2	TRBD2-1
5f4b93d863e5e2c1338b1d6e	NNNNNNNNNNNNNTGTCGGCTGCTCCCTCCCAGACATCTGTGTACTTCTGTGCCAGCTCAGGGCCCACTGAAGCTTTCTTTGGACAA				T	T	F		TRB	TRBV6-5*01	TRBD1-1*01		TRBJ1-1*01								CASSGPTEAFF																																																																							135		201		327																															11																							5f4979999f370d67afbc2ad0	5f4979999f370d67afbc2ad0	5f4979999f370d67afbc2ad0				TRBV6	TRBV6-5	TRBJ1	TRBJ1-1	TRBD1	TRBD1-1
5f4b93d863e5e2c1338b2f5c	CGGTCCACAAAGCTGGAGGACTCAGCCATGTACTTCTGTGCCAGCAGTGGACCGACAGGGGGCACAGATACGCAGTATTTTGGCCCA				T	T	F		TRB	TRBV2-1*01, or TRBV2-1*03	TRBD1-1*01		TRBJ2-3*01								CASSGPTGGTDTQYF																																																																							135		201		330																															15																							5f4979999f370d67afbc2ad0	5f4979999f370d67afbc2ad0	5f4979999f370d67afbc2ad0				TRBV2	TRBV2-1	TRBJ2	TRBJ2-3	TRBD1	TRBD1-1
5f4b93d863e5e2c1338b56be	CCCTCCCAGACATCTGTGTACTTCTGTGCCAGCAGTGGCCCCACTAGCGGGGACACCTTCTCCTACAATGAGCAGTTCTTCGGGCCA				T	T	F		TRB	TRBV6-1*01	TRBD2-1*01		TRBJ2-1*01								CASSGPTSGDTFSYNEQFF																																																																							135		201		327																															19																							5f4979999f370d67afbc2ad0	5f4979999f370d67afbc2ad0	5f4979999f370d67afbc2ad0				TRBV6	TRBV6-1	TRBJ2	TRBJ2-1	TRBD2	TRBD2-1
5f4b93d863e5e2c1338b62cc	CTGACCCTGGAGTCTGCCAGGCCCTCACATACCTCTCAGTACCTCTGTGCCAGCAGTGGCCCCACAGATACGCAGTATTTTGGCCCA				T	T	F		TRB	TRBV25-1*01	TRBD2-1, or TRBD1-1		TRBJ2-3*01								CASSGPTDTQYF																																																																							135		201		327																															12																							5f4979999f370d67afbc2ad0	5f4979999f370d67afbc2ad0	5f4979999f370d67afbc2ad0				TRBV25	TRBV25-1	TRBJ2	TRBJ2-3	TRBD2, or TRBD1	TRBD2-1, or TRBD1-1
5f4b93d863e5e2c1338b79e8	NTGAAGATCCAGCCCTCAGAACCCAGGGACTCAGCTGTGTACTTCTGTGCCAGCTCGGGGCCCACAGATACGCAGTATTTTGGCCCA				T	T	F		TRB	TRBV12-3*01, or TRBV12-4*01	TRBD2-1, or TRBD1-1		TRBJ2-3*01								CASSGPTDTQYF																																																																																																										12																							5f4979999f370d67afbc2ad0	5f4979999f370d67afbc2ad0	5f4979999f370d67afbc2ad0				TRBV12	TRBV12-3, or TRBV12-4	TRBJ2	TRBJ2-3	TRBD2, or TRBD1	TRBD2-1, or TRBD1-1
5f4b93d863e5e2c1338b8214	CTGGAGTCTGCCAGGCCCTCACATACCTCTCAGTACCTCTGTGCCAGCAGTGGGCCCACTCTTAACTATGGCTACACCTTCGGTTCG				T	T	F		TRB	TRBV25-1*01	TRBD2-1, or TRBD1-1		TRBJ1-2*01								CASSGPTLNYGYTF																																																																							135		201		327																															14																							5f4979999f370d67afbc2ad0	5f4979999f370d67afbc2ad0	5f4979999f370d67afbc2ad0				TRBV25	TRBV25-1	TRBJ1	TRBJ1-2	TRBD2, or TRBD1	TRBD2-1, or TRBD1-1
5f4b93d863e5e2c1338b847d	TCTGCCAGGCCCTCACATACCTCTCAGTACCTCTGTGCCAGCAGTGGCCCCACCCGCGGGAGGGGGAATGAGCAGTTCTTCGGGCCA				T	T	F		TRB	TRBV25-1*01	TRBD2-1*02		TRBJ2-1*01								CASSGPTRGRGNEQFF																																																																							135		201		327																															16																							5f4979999f370d67afbc2ad0	5f4979999f370d67afbc2ad0	5f4979999f370d67afbc2ad0				TRBV25	TRBV25-1	TRBJ2	TRBJ2-1	TRBD2	TRBD2-1
5f4b93d863e5e2c1338b8eb6	ACTGTGACATCGGCCCAAAAGAACCCGACAGCTTTCTATCTCTGTGCCAGTAGTGGACCAACCCCGGCCGAGCAGTACTTCGGGCCG				T	T	F		TRB	TRBV19-1*01	TRBD2-1, or TRBD1-1		TRBJ2-7*01								CASSGPTPAEQYF																																																																							135		201		327																															13																							5f4979999f370d67afbc2ad0	5f4979999f370d67afbc2ad0	5f4979999f370d67afbc2ad0				TRBV19	TRBV19-1	TRBJ2	TRBJ2-7	TRBD2, or TRBD1	TRBD2-1, or TRBD1-1
5f4b944963e5e2c1338ca944	CAGCGCACAGAGCAGGGGGACTCGGCCATGTATCTCTGTGCCAGCTCCGGGCCGACAGGGAGGGGTGAAAAACTGTTTTTTGGCAGT				T	T	F		TRB	TRBV7-9*06, or TRBV7-9*01, or TRBV7-9*05	TRBD2-1, or TRBD1-1		TRBJ1-4*01								CASSGPTGRGEKLFF																																																																							135		201		330																															15																							5f4979999f370d67afbc2ad0	5f4979999f370d67afbc2ad0	5f4979999f370d67afbc2ad0				TRBV7	TRBV7-9	TRBJ1	TRBJ1-4	TRBD2, or TRBD1	TRBD2-1, or TRBD1-1
5f4b954c11eb39dd82e1fc4d	GTGAACGCCTTGGAGCTGGAGGACTCGGCCCTGTATCTCTGTGCCAGCAGCGGTCCTACTACCGAGTATGGCTACACCTTCGGTTCG				T	T	F		TRB	TRBV5-8*01	TRBD2-1*01, or TRBD2-1*02		TRBJ1-2*01								CASSGPTTEYGYTF																																																																							135		201		327																															14																							5f49799a9f370d67afbc2ad1	5f49799a9f370d67afbc2ad1	5f49799a9f370d67afbc2ad1				TRBV5	TRBV5-8	TRBJ1	TRBJ1-2	TRBD2	TRBD2-1
5f4b954c11eb39dd82e1fc4e	GTGAACGCCTTGGAGCTGGAGGACTCGGCCCTGTATCTCTGTGCCAGCAGCGGTCCTACTACCGAGTATGGCTACACCTTCGGTTCG				T	T	F		TRB	TRBV5-8*01	TRBD2-1*01, or TRBD2-1*02		TRBJ1-2*01								CASSGPTTEYGYTF																																																																							135		201		327																															14																							5f49799a9f370d67afbc2ad1	5f49799a9f370d67afbc2ad1	5f49799a9f370d67afbc2ad1				TRBV5	TRBV5-8	TRBJ1	TRBJ1-2	TRBD2	TRBD2-1
5f4b954c11eb39dd82e1fc4f	GTGAACGCCTTGGAGCTGGAGGACTCGGCCCTGTATCTCTGTGCCAGCAGCGGTCCTACTACCGAGTATGGCTACACCTTCGGTTCG				T	T	F		TRB	TRBV5-8*01	TRBD2-1*01, or TRBD2-1*02		TRBJ1-2*01								CASSGPTTEYGYTF																																																																							135		201		327																															14																							5f49799a9f370d67afbc2ad1	5f49799a9f370d67afbc2ad1	5f49799a9f370d67afbc2ad1				TRBV5	TRBV5-8	TRBJ1	TRBJ1-2	TRBD2	TRBD2-1
5f4b954c11eb39dd82e1fc50	GTGAACGCCTTGGAGCTGGAGGACTCGGCCCTGTATCTCTGTGCCAGCAGCGGTCCTACTACCGAGTATGGCTACACCTTCGGTTCG				T	T	F		TRB	TRBV5-8*01	TRBD2-1*01, or TRBD2-1*02		TRBJ1-2*01								CASSGPTTEYGYTF																																																																							135		201		327																															14																							5f49799a9f370d67afbc2ad1	5f49799a9f370d67afbc2ad1	5f49799a9f370d67afbc2ad1				TRBV5	TRBV5-8	TRBJ1	TRBJ1-2	TRBD2	TRBD2-1
5f4b954c11eb39dd82e1fc51	GTGAACGCCTTGGAGCTGGAGGACTCGGCCCTGTATCTCTGTGCCAGCAGCGGTCCTACTACCGAGTATGGCTACACCTTCGGTTCG				T	T	F		TRB	TRBV5-8*01	TRBD2-1*01, or TRBD2-1*02		TRBJ1-2*01								CASSGPTTEYGYTF																																																																							135		201		327																															14																							5f49799a9f370d67afbc2ad1	5f49799a9f370d67afbc2ad1	5f49799a9f370d67afbc2ad1				TRBV5	TRBV5-8	TRBJ1	TRBJ1-2	TRBD2	TRBD2-1
5f4b95d311eb39dd82e269c9	ATCCGGTCCACAAAGCTGGAGGACTCAGCCATGTACTTCTGTGCCAGCAGTGGACCGACAGGCGGCTATGGCTACACCTTCGGTTCG				T	T	F		TRB	TRBV2-1*03, or TRBV2-1*01	TRBD1-1*01		TRBJ1-2*01								CASSGPTGGYGYTF																																																																							135		201		330																															14																							5f49799a9f370d67afbc2ad1	5f49799a9f370d67afbc2ad1	5f49799a9f370d67afbc2ad1				TRBV2	TRBV2-1	TRBJ1	TRBJ1-2	TRBD1	TRBD1-1
5f4b95d311eb39dd82e2b944	GAGTCAGCTACCCGCTCCCAGACATCTGTGTATTTCTGCGCCAGCAGTGGCCCGACGCGGGGGAACTATGGCTACACCTTCGGTTCG				T	T	F		TRB	TRBV10-2*01	TRBD2-1*01		TRBJ1-2*01								CASSGPTRGNYGYTF																																																																							135		201		327																															15																							5f49799a9f370d67afbc2ad1	5f49799a9f370d67afbc2ad1	5f49799a9f370d67afbc2ad1				TRBV10	TRBV10-2	TRBJ1	TRBJ1-2	TRBD2	TRBD2-1
5f4b95d311eb39dd82e2f972	NTGTCGGCTGCTCCCTCCCAGACATCTGTGTACTTCTGTGCCAGCAGCGGACCTACCAGAAATAATGAAAAACTGTTTTTTGGCAGT				T	T	F		TRB	TRBV6-5*01	TRBD1-1, or TRBD2-1		TRBJ1-4*01								CASSGPTRNNEKLFF																																																																							135		201		327																															15																							5f49799a9f370d67afbc2ad1	5f49799a9f370d67afbc2ad1	5f49799a9f370d67afbc2ad1				TRBV6	TRBV6-5	TRBJ1	TRBJ1-4	TRBD1, or TRBD2	TRBD1-1, or TRBD2-1
5f4b95d411eb39dd82e34c50	CAGCAGGTAGTGCGAGGAGATTCGGCAGCTTATTTCTGTGCCAGCTCTGGTCCGACAGGGGAAGCCTACGAGCAGTACTTCGGGCCG				T	T	F		TRB	TRBV18-1*01	TRBD1-1*01		TRBJ2-7*01								CASSGPTGEAYEQYF																																																																							135		201		330																															15																							5f49799a9f370d67afbc2ad1	5f49799a9f370d67afbc2ad1	5f49799a9f370d67afbc2ad1				TRBV18	TRBV18-1	TRBJ2	TRBJ2-7	TRBD1	TRBD1-1
5f4b95d411eb39dd82e394b2	AGCTCTCTGGAGCTGGGGGACTCAGCTTTGTATTTCTGTGCCAGCAGCGGACCGACAGGGGTAGCAGATACGCAGTATTTTGGCCCA				T	T	F		TRB	TRBV9-1*01	TRBD1-1*01		TRBJ2-3*01								CASSGPTGVADTQYF																																																																							135		201		327																															15																							5f49799a9f370d67afbc2ad1	5f49799a9f370d67afbc2ad1	5f49799a9f370d67afbc2ad1				TRBV9	TRBV9-1	TRBJ2	TRBJ2-3	TRBD1	TRBD1-1
5f4b965511eb39dd82e3bd0a	TCGGCTGCTCCCTCCCAGACATCTGTGTACTTCTGTGCCAGCAGTGGTCCGACTAGCGGGAGGGAAGGAGAGCAGTACTTCGGGCCG				T	T	F		TRB	TRBV6-1*01	TRBD2-1*02		TRBJ2-7*01								CASSGPTSGREGEQYF																																																																							135		201		327																															16																							5f49799a9f370d67afbc2ad1	5f49799a9f370d67afbc2ad1	5f49799a9f370d67afbc2ad1				TRBV6	TRBV6-1	TRBJ2	TRBJ2-7	TRBD2	TRBD2-1
5f4b965511eb39dd82e3ce78	CTGAGCTCTCTGGAGCTGGGGGACTCAGCTTTGTATTTCTGTGCCAGCAGCGGACCGACGGTAGACACTGAAGCTTTCTTTGGACAA				T	T	F		TRB	TRBV9-1*01	TRBD1-1, or TRBD2-1		TRBJ1-1*01								CASSGPTVDTEAFF																																																																							135		201		327																															14																							5f49799a9f370d67afbc2ad1	5f49799a9f370d67afbc2ad1	5f49799a9f370d67afbc2ad1				TRBV9	TRBV9-1	TRBJ1	TRBJ1-1	TRBD1, or TRBD2	TRBD1-1, or TRBD2-1
5f4b965511eb39dd82e3ce79	CTGAGCTCTCTGGAGCTGGGGGACTCAGCTTTGTATTTCTGTGCCAGCAGCGGACCGACGGTAGACACTGAAGCTTTCTTTGGACAA				T	T	F		TRB	TRBV9-1*01	TRBD1-1, or TRBD2-1		TRBJ1-1*01								CASSGPTVDTEAFF																																																																							135		201		327																															14																							5f49799a9f370d67afbc2ad1	5f49799a9f370d67afbc2ad1	5f49799a9f370d67afbc2ad1				TRBV9	TRBV9-1	TRBJ1	TRBJ1-1	TRBD1, or TRBD2	TRBD1-1, or TRBD2-1
5f4b965511eb39dd82e43a2d	CTGGAGTCTGCTGCCTCCTCCCAGACATCTGTATATTTCTGCGCCAGCAGTGGGCCGACAGGGACCACTGAAGCTTTCTTTGGACAA				T	T	F		TRB	TRBV10-1*01	TRBD1-1*01		TRBJ1-1*01								CASSGPTGTTEAFF																																																																							135		201		327																															14																							5f49799a9f370d67afbc2ad1	5f49799a9f370d67afbc2ad1	5f49799a9f370d67afbc2ad1				TRBV10	TRBV10-1	TRBJ1	TRBJ1-1	TRBD1	TRBD1-1
5f4b965511eb39dd82e44f33	GCCTTGGAGCTGGACGACTCGGCCCTGTATCTCTGTGCCAGCAGCGGACCGACAGGGGCCTCCAACTATGGCTACACCTTCGGTTCG				T	T	F		TRB	TRBV5-4*01	TRBD1-1*01		TRBJ1-2*01								CASSGPTGASNYGYTF																																																																							135		201		327																															16																							5f49799a9f370d67afbc2ad1	5f49799a9f370d67afbc2ad1	5f49799a9f370d67afbc2ad1				TRBV5	TRBV5-4	TRBJ1	TRBJ1-2	TRBD1	TRBD1-1
5f4b965511eb39dd82e46667	CGGTCCACAAAGCTGGAGGACTCAGCCATGTACTTCTGTGCCAGCAGCGGCCCGACAGGGAGGGAAGATACGCAGTATTTTGGCCCA				T	T	F		TRB	TRBV2-1*03, or TRBV2-1*01	TRBD1-1, or TRBD2-1		TRBJ2-3*01								CASSGPTGREDTQYF																																																																							135		201		330																															15																							5f49799a9f370d67afbc2ad1	5f49799a9f370d67afbc2ad1	5f49799a9f370d67afbc2ad1				TRBV2	TRBV2-1	TRBJ2	TRBJ2-3	TRBD1, or TRBD2	TRBD1-1, or TRBD2-1
5f4b965511eb39dd82e51d78	CTGGAGTCGCCCAGCCCCAACCAGACCTCTCTGTACTTCTGTGCCAGCAGTGGGCCGACAGGGTCCACTGAAGCTTTCTTTGGACAA				T	T	F		TRB	TRBV27-1*01	TRBD1-1*01		TRBJ1-1*01								CASSGPTGSTEAFF																																																																							135		201		327																															14																							5f49799a9f370d67afbc2ad1	5f49799a9f370d67afbc2ad1	5f49799a9f370d67afbc2ad1				TRBV27	TRBV27-1	TRBJ1	TRBJ1-1	TRBD1	TRBD1-1
5f4b96ad11eb39dd82e54486	GAGCTGGGGGACTCGGCCCTTTATCTTTGCGCCAGCAGCGGACCGACTAGCGGGAGGGCCAGTAGGAATGAGCAGTTCTTCGGGCCA				T	T	F		TRB	TRBV5-1*01	TRBD2-1*02		TRBJ2-1*01								CASSGPTSGRASRNEQFF																																																																							135		201		327																															18																							5f49799a9f370d67afbc2ad1	5f49799a9f370d67afbc2ad1	5f49799a9f370d67afbc2ad1				TRBV5	TRBV5-1	TRBJ2	TRBJ2-1	TRBD2	TRBD2-1
5f4b96ad11eb39dd82e5680b	AGCACCTTGGAGCTGGGGGACTCGGCCCTTTATCTTTGCGCCAGCAGCGGACCGACAGGGGCAAATGAAAAACTGTTTTTTGGCAGT				T	T	F		TRB	TRBV5-1*01	TRBD1-1*01		TRBJ1-4*01								CASSGPTGANEKLFF																																																																							135		201		327																															15																							5f49799a9f370d67afbc2ad1	5f49799a9f370d67afbc2ad1	5f49799a9f370d67afbc2ad1				TRBV5	TRBV5-1	TRBJ1	TRBJ1-4	TRBD1	TRBD1-1
5f4b96ad11eb39dd82e581ab	NNNNNNNNNNNNNTGTCGGCTGCTCCCTCCCAGACATCTGTGTACTTCTGTGCCTCGTCAGGACCCACTGGCTACACCTTCGGTTCG				T	T	F		TRB	TRBV6-5*01	TRBD1-1, or TRBD2-1		TRBJ1-2*01								CASSGPTGYTF																																																																							135		201		327																															11																							5f49799a9f370d67afbc2ad1	5f49799a9f370d67afbc2ad1	5f49799a9f370d67afbc2ad1				TRBV6	TRBV6-5	TRBJ1	TRBJ1-2	TRBD1, or TRBD2	TRBD1-1, or TRBD2-1
5f4b981a03380699e011b976	CTGATTCTGGAGTCCGCCAGCACCAACCAGACATCTATGTACCTCTGTGCCAGCAGTGGACCTACATACGGCTACACCTTCGGTTCG				T	T	F		TRB	TRBV28-1*01	TRBD1-1, or TRBD2-1		TRBJ1-2*01								CASSGPTYGYTF																																																																							135		201		327																															12																							5f49799a9f370d67afbc2ad2	5f49799a9f370d67afbc2ad2	5f49799a9f370d67afbc2ad2				TRBV28	TRBV28-1	TRBJ1	TRBJ1-2	TRBD1, or TRBD2	TRBD1-1, or TRBD2-1
5f4b981a03380699e011b977	CTGATTCTGGAGTCCGCCAGCACCAACCAGACATCTATGTACCTCTGTGCCAGCAGTGGACCTACATACGGCTACACCTTCGGTTCG				T	T	F		TRB	TRBV28-1*01	TRBD1-1, or TRBD2-1		TRBJ1-2*01								CASSGPTYGYTF																																																																							135		201		327																															12																							5f49799a9f370d67afbc2ad2	5f49799a9f370d67afbc2ad2	5f49799a9f370d67afbc2ad2				TRBV28	TRBV28-1	TRBJ1	TRBJ1-2	TRBD1, or TRBD2	TRBD1-1, or TRBD2-1
5f4b981a03380699e011b978	CTGATTCTGGAGTCCGCCAGCACCAACCAGACATCTATGTACCTCTGTGCCAGCAGTGGACCTACATACGGCTACACCTTCGGTTCG				T	T	F		TRB	TRBV28-1*01	TRBD1-1, or TRBD2-1		TRBJ1-2*01								CASSGPTYGYTF																																																																							135		201		327																															12																							5f49799a9f370d67afbc2ad2	5f49799a9f370d67afbc2ad2	5f49799a9f370d67afbc2ad2				TRBV28	TRBV28-1	TRBJ1	TRBJ1-2	TRBD1, or TRBD2	TRBD1-1, or TRBD2-1
5f4b98a703380699e012bd93	CTGAAGATCCAGCGCACAGAGCGGGGGGACTCAGCCGTGTATCTCTGTGCCAGCAGTGGGCCCACCGGGGAGCTGTTTTTTGGAGAA				T	T	F		TRB	TRBV7-3*01	TRBD1-1*01		TRBJ2-2*01								CASSGPTGELFF																																																																							135		201		330																															12																							5f49799a9f370d67afbc2ad2	5f49799a9f370d67afbc2ad2	5f49799a9f370d67afbc2ad2				TRBV7	TRBV7-3	TRBJ2	TRBJ2-2	TRBD1	TRBD1-1
5f4b98a703380699e012bd94	CTGAAGATCCAGCGCACAGAGCGGGGGGACTCAGCCGTGTATCTCTGTGCCAGCAGTGGGCCCACCGGGGAGCTGTTTTTTGGAGAA				T	T	F		TRB	TRBV7-3*01	TRBD1-1*01		TRBJ2-2*01								CASSGPTGELFF																																																																							135		201		330																															12																							5f49799a9f370d67afbc2ad2	5f49799a9f370d67afbc2ad2	5f49799a9f370d67afbc2ad2				TRBV7	TRBV7-3	TRBJ2	TRBJ2-2	TRBD1	TRBD1-1
5f4b98a703380699e012da06	ATTCTGGAGTCCGCCAGCACCAACCAGACATCTATGTACCTCTGTGCCAGCAGCGGGCCAACGAACTATGGCTACACCTTCGGTTCG				T	T	F		TRB	TRBV28-1*01	TRBD1-1, or TRBD2-1		TRBJ1-2*01								CASSGPTNYGYTF																																																																							135		201		327																															13																							5f49799a9f370d67afbc2ad2	5f49799a9f370d67afbc2ad2	5f49799a9f370d67afbc2ad2				TRBV28	TRBV28-1	TRBJ1	TRBJ1-2	TRBD1, or TRBD2	TRBD1-1, or TRBD2-1
5f4b98a703380699e01382ef	CGGTCCACAAAGCTGGAGGACTCAGCCATGTACTTCTGTGCCAGCAGTGGGCCGACGCGGGGGGATTCACCCCTCCACTTTGGGAAT				T	T	F		TRB	TRBV2-1*01, or TRBV2-1*03	TRBD2-1*01		TRBJ1-6*01								CASSGPTRGDSPLHF																																																																							135		201		330																															15																							5f49799a9f370d67afbc2ad2	5f49799a9f370d67afbc2ad2	5f49799a9f370d67afbc2ad2				TRBV2	TRBV2-1	TRBJ1	TRBJ1-6	TRBD2	TRBD2-1
5f4b992503380699e014477d	GTGACATCGGCCCAAAAGAACCCGACAGCTTTCTATCTCTGTGCCAGTAGTGGGCCCACAGGGAACTATGGCTACACCTTCGGTTCG				T	T	F		TRB	TRBV19-1*01	TRBD1-1*01		TRBJ1-2*01								CASSGPTGNYGYTF																																																																							135		201		327																															14																							5f49799a9f370d67afbc2ad2	5f49799a9f370d67afbc2ad2	5f49799a9f370d67afbc2ad2				TRBV19	TRBV19-1	TRBJ1	TRBJ1-2	TRBD1	TRBD1-1
5f4b999f03380699e015ec9b	CACATCAATTCCCTGGAGCTTGGTGACTCTGCTGTGTATTTCTGTGCCAGCAGCGGGCCGACTAATGAAAAACTGTTTTTTGGCAGT				T	T	F		TRB	TRBV3-1*01, or TRBV3-2*01	TRBD1-1*01		TRBJ1-4*01								CASSGPTNEKLFF																																																																																																										13																							5f49799a9f370d67afbc2ad2	5f49799a9f370d67afbc2ad2	5f49799a9f370d67afbc2ad2				TRBV3	TRBV3-1, or TRBV3-2	TRBJ1	TRBJ1-4	TRBD1	TRBD1-1
5f4b9b22d2b0519410611869	TCGGCTGCTCCCTCCCAGACATCTGTGTACTTCTGTGCCAGCAGTGGACCTACGGGACAGCTATACTATGGCTACACCTTCGGTTCG				T	T	F		TRB	TRBV6-1*01	TRBD1-1*01		TRBJ1-2*01								CASSGPTGQLYYGYTF																																																																							135		201		327																															16																							5f49799b9f370d67afbc2ad3	5f49799b9f370d67afbc2ad3	5f49799b9f370d67afbc2ad3				TRBV6	TRBV6-1	TRBJ1	TRBJ1-2	TRBD1	TRBD1-1
5f4b9b23d2b0519410614a60	GAGTCTGCCAGGCCCTCACATACCTCTCAGTACCTCTGTGCCAGCAGTGGACCGACGGGGTTAGGAGAAAAACTGTTTTTTGGCAGT				T	T	F		TRB	TRBV25-1*01	TRBD2-1*01		TRBJ1-4*01								CASSGPTGLGEKLFF																																																																							135		201		327																															15																							5f49799b9f370d67afbc2ad3	5f49799b9f370d67afbc2ad3	5f49799b9f370d67afbc2ad3				TRBV25	TRBV25-1	TRBJ1	TRBJ1-4	TRBD2	TRBD2-1
5f4b9b23d2b051941061a1ee	ATCAATTCCCTGGAGCTTGGTGACTCTGCTGTGTATTTCTGTGCCAGCAGCGGACCCACTGCTGGAAACACCATATATTTTGGAGAG				T	T	F		TRB	TRBV3-2*01, or TRBV3-1*01	TRBD1-1, or TRBD2-1		TRBJ1-3*01								CASSGPTAGNTIYF																																																																																																										14																							5f49799b9f370d67afbc2ad3	5f49799b9f370d67afbc2ad3	5f49799b9f370d67afbc2ad3				TRBV3	TRBV3-2, or TRBV3-1	TRBJ1	TRBJ1-3	TRBD1, or TRBD2	TRBD1-1, or TRBD2-1
5f4b9b23d2b051941061d049	CTGAGCTCTCTGGAGCTGGGGGACTCAGCTTTGTATTTCTGTGCCAGCAGCGGCCCGACAGCGGCCGGGGAGCTGTTTTTTGGAGAA				T	T	F		TRB	TRBV9-1*01	TRBD1-1, or TRBD2-1		TRBJ2-2*01								CASSGPTAAGELFF																																																																							135		201		327																															14																							5f49799b9f370d67afbc2ad3	5f49799b9f370d67afbc2ad3	5f49799b9f370d67afbc2ad3				TRBV9	TRBV9-1	TRBJ2	TRBJ2-2	TRBD1, or TRBD2	TRBD1-1, or TRBD2-1
5f4b9b9ed2b051941061eec8	TCTCTGGAGCTGGGGGACTCAGCTTTGTATTTCTGTGCCAGCAGCGGGCCTACGGGGGGCTCTAATGAAAAACTGTTTTTTGGCAGT				T	T	F		TRB	TRBV9-1*01	TRBD2-1*01		TRBJ1-4*01								CASSGPTGGSNEKLFF																																																																							135		201		327																															16																							5f49799b9f370d67afbc2ad3	5f49799b9f370d67afbc2ad3	5f49799b9f370d67afbc2ad3				TRBV9	TRBV9-1	TRBJ1	TRBJ1-4	TRBD2	TRBD2-1
5f4b9b9fd2b0519410632014	TCCGCCAGCACCAACCAGACATCTATGTACCTCTGTGCCAGCAGTGGTCCGACAGGGGGGGTAGTTTCACCCCTCCACTTTGGGAAT				T	T	F		TRB	TRBV28-1*01	TRBD1-1*01		TRBJ1-6*01								CASSGPTGGVVSPLHF																																																																							135		201		327																															16																							5f49799b9f370d67afbc2ad3	5f49799b9f370d67afbc2ad3	5f49799b9f370d67afbc2ad3				TRBV28	TRBV28-1	TRBJ1	TRBJ1-6	TRBD1	TRBD1-1
5f4b9b9fd2b0519410635b21	ACGTTGGCGTCTGCTGTACCCTCTCAGACATCTGTGTACTTCTGTGCCAGCAGCGGCCCGACATTCTACGAGCAGTACTTCGGGCCG				T	T	F		TRB	TRBV6-4*01	TRBD1-1*01		TRBJ2-7*01								CASSGPTFYEQYF																																																																							135		201		327																															13																							5f49799b9f370d67afbc2ad3	5f49799b9f370d67afbc2ad3	5f49799b9f370d67afbc2ad3				TRBV6	TRBV6-4	TRBJ2	TRBJ2-7	TRBD1	TRBD1-1
5f4b9c1ed2b051941063cfaf	ATCCAGCGCACACAGCAGGAGGACTCCGCCGTGTATCTCTGTGCCAGCAGCGGGCCTACGGGAACCTACGAGCAGTACTTCGGGCCG				T	T	F		TRB	TRBV7-8*01, or TRBV7-8*03	TRBD2-1*02		TRBJ2-7*01								CASSGPTGTYEQYF																																																																							135		201		330																															14																							5f49799b9f370d67afbc2ad3	5f49799b9f370d67afbc2ad3	5f49799b9f370d67afbc2ad3				TRBV7	TRBV7-8	TRBJ2	TRBJ2-7	TRBD2	TRBD2-1
5f4b9c1ed2b0519410646040	TCTCTGGAGCTGGGGGACTCAGCTTTGTATTTCTGTGCCAGCAGCGGACCGACAGGGGGCCGTGGCACTGAAGCTTTCTTTGGACAA				T	T	F		TRB	TRBV9-1*01	TRBD1-1*01		TRBJ1-1*01								CASSGPTGGRGTEAFF																																																																							135		201		327																															16																							5f49799b9f370d67afbc2ad3	5f49799b9f370d67afbc2ad3	5f49799b9f370d67afbc2ad3				TRBV9	TRBV9-1	TRBJ1	TRBJ1-1	TRBD1	TRBD1-1
5f4b9c1ed2b0519410649ccc	CGGTCCACAAAGCTGGAGGACTCAGCCATGTACTTCTGTGCCAGCAGTGGACCTACGGAGGTCACCGGGGAGCTGTTTTTTGGAGAA				T	T	F		TRB	TRBV2-1*01, or TRBV2-1*03	TRBD2-1*02		TRBJ2-2*01								CASSGPTEVTGELFF																																																																							135		201		330																															15																							5f49799b9f370d67afbc2ad3	5f49799b9f370d67afbc2ad3	5f49799b9f370d67afbc2ad3				TRBV2	TRBV2-1	TRBJ2	TRBJ2-2	TRBD2	TRBD2-1
5f4b9c1ed2b051941064a046	NTGTCGGCTGCTCCCTCCCAGACATCTGTGTACTTCTGTGCCAGCAGTGGACCGACAGGGCATAACTATGGCTACACCTTCGGTTCG				T	T	F		TRB	TRBV6-1, or TRBV6-5	TRBD1-1*01		TRBJ1-2*01								CASSGPTGHNYGYTF																																																																																																										15																							5f49799b9f370d67afbc2ad3	5f49799b9f370d67afbc2ad3	5f49799b9f370d67afbc2ad3				TRBV6	TRBV6-1, or TRBV6-5	TRBJ1	TRBJ1-2	TRBD1	TRBD1-1
5f4b9c7fd2b0519410653de8	TCTCTGGAGCTGGGGGACTCAGCTTTGTATTTCTGTGCCAGCAGCGGCCCGACTAGCGGGGTCACAGATACGCAGTATTTTGGCCCA				T	T	F		TRB	TRBV9-1*01	TRBD2-1*01		TRBJ2-3*01								CASSGPTSGVTDTQYF																																																																							135		201		327																															16																							5f49799b9f370d67afbc2ad3	5f49799b9f370d67afbc2ad3	5f49799b9f370d67afbc2ad3				TRBV9	TRBV9-1	TRBJ2	TRBJ2-3	TRBD2	TRBD2-1
5f4b9c7fd2b0519410655ab5	GCTCCCTCCCAGACATCTGTGTACTTCTGTGCCAGCAGTGGACCAACAGTGGTTCAGCTTGGGAACTATGGCTACACCTTCGGTTCG				T	T	F		TRB	TRBV6-1*01	TRBD1-1*01		TRBJ1-2*01								CASSGPTVVQLGNYGYTF																																																																							135		201		327																															18																							5f49799b9f370d67afbc2ad3	5f49799b9f370d67afbc2ad3	5f49799b9f370d67afbc2ad3				TRBV6	TRBV6-1	TRBJ1	TRBJ1-2	TRBD1	TRBD1-1
5f4b9cde9f6285629e9221eb	ATCCAGCCCTCAGAACCCAGGGACTCAGCTGTGTACTTCTGTGCCAGCAGTGGCCCGACAGGGAATTCACCCCTCCACTTTGGGAAC				T	T	F		TRB	TRBV12-3, or TRBV12-4	TRBD1-1*01		TRBJ1-6*02								CASSGPTGNSPLHF																																																																																																										14																							5f49799c9f370d67afbc2ad4	5f49799c9f370d67afbc2ad4	5f49799c9f370d67afbc2ad4				TRBV12	TRBV12-3, or TRBV12-4	TRBJ1	TRBJ1-6	TRBD1	TRBD1-1
5f4b9e6f4d10b090d070d61c	NNNNTGTCGGCTGCTCCCTCCCAGACATCTGTGTACTTCTGTGCCAGCAGTGGACCCACAGGGAATTCACCCCTCCACTTTGGGAAC				T	T	F		TRB	TRBV6-5, or TRBV6-1	TRBD1-1*01		TRBJ1-6*02								CASSGPTGNSPLHF																																																																																																										14																							5f49799d9f370d67afbc2ad5	5f49799d9f370d67afbc2ad5	5f49799d9f370d67afbc2ad5				TRBV6	TRBV6-5, or TRBV6-1	TRBJ1	TRBJ1-6	TRBD1	TRBD1-1
5f4b9e6f4d10b090d070fbc4	AACATGAGCTCCTTGGAGCTGGGGGACTCAGCCCTGTACTTCTGTGCCAGCAGCGGGCCAACAGGGCTTGGGCAGTACTTCGGGCCG				T	T	F		TRB	TRBV13-1*01	TRBD1-1*01		TRBJ2-7*01								CASSGPTGLGQYF																																																																							165		231		357																															13																							5f49799d9f370d67afbc2ad5	5f49799d9f370d67afbc2ad5	5f49799d9f370d67afbc2ad5				TRBV13	TRBV13-1	TRBJ2	TRBJ2-7	TRBD1	TRBD1-1
5f4b9e704d10b090d07240f5	TCTCTGGAGCTGGGGGACTCAGCTTTGTATTTCTGTGCCAGCAGCGGGCCGACAGGGGGCGGGTTGGAGACCCAGTACTTCGGGCCA				T	T	F		TRB	TRBV9-1*01	TRBD1-1*01		TRBJ2-5*01								CASSGPTGGGLETQYF																																																																							135		201		327																															16																							5f49799d9f370d67afbc2ad5	5f49799d9f370d67afbc2ad5	5f49799d9f370d67afbc2ad5				TRBV9	TRBV9-1	TRBJ2	TRBJ2-5	TRBD1	TRBD1-1
5f4b9ef54d10b090d072a2e8	CGGTCCACAAAGCTGGAGGACTCAGCCATGTACTTCTGTGCCAGCAGTGGACCGACTAGCGGGGCAGATACGCAGTATTTTGGCCCA				T	T	F		TRB	TRBV2-1*01, or TRBV2-1*03	TRBD2-1*01		TRBJ2-3*01								CASSGPTSGADTQYF																																																																							135		201		330																															15																							5f49799d9f370d67afbc2ad5	5f49799d9f370d67afbc2ad5	5f49799d9f370d67afbc2ad5				TRBV2	TRBV2-1	TRBJ2	TRBJ2-3	TRBD2	TRBD2-1
5f4b9ef54d10b090d07364e1	ACCTTGGAGCTGGGGGACTCGGCCCTTTATCTTTGCGCCAGCAGCGGCCCGACTAGCGGGCCATCCTACGAGCAGTACTTCGGGCCG				T	T	F		TRB	TRBV5-1*01	TRBD2-1*01, or TRBD2-1*02		TRBJ2-7*01								CASSGPTSGPSYEQYF																																																																							135		201		327																															16																							5f49799d9f370d67afbc2ad5	5f49799d9f370d67afbc2ad5	5f49799d9f370d67afbc2ad5				TRBV5	TRBV5-1	TRBJ2	TRBJ2-7	TRBD2	TRBD2-1
5f4ba0a60c3188ff4daae04b	TCGGCTGCTCCCTCCCAGACATCTGTGTACTTCTGTGCCAGCAGTGGGCCGACAGGGGCTCTAGGGGTACCCCTCCACTTTGGGAAC				T	T	F		TRB	TRBV6-1*01	TRBD1-1*01		TRBJ1-6*02								CASSGPTGALGVPLHF																																																																							135		201		327																															16																							5f49799e9f370d67afbc2ad6	5f49799e9f370d67afbc2ad6	5f49799e9f370d67afbc2ad6				TRBV6	TRBV6-1	TRBJ1	TRBJ1-6	TRBD1	TRBD1-1
5f4ba1120c3188ff4dac3b27	TCTGCCAGGCCCTCACATACCTCTCAGTACCTCTGTGCCAGCAGTGGGCCCACCGCGAGCGGGGCAGATACGCAGTATTTTGGCCCA				T	T	F		TRB	TRBV25-1*01	TRBD2-1*01		TRBJ2-3*01								CASSGPTASGADTQYF																																																																							135		201		327																															16																							5f49799e9f370d67afbc2ad6	5f49799e9f370d67afbc2ad6	5f49799e9f370d67afbc2ad6				TRBV25	TRBV25-1	TRBJ2	TRBJ2-3	TRBD2	TRBD2-1
5f4ba1130c3188ff4dac8b14	AAGATCCAGCGCACAGAGCGGGGGGACTCAGCCGTGTATCTCTGTGCCAGCAGCGGTCCGACAGGGGCTGGCTACACCTTCGGTTCG				T	T	F		TRB	TRBV7-3*01	TRBD1-1*01		TRBJ1-2*01								CASSGPTGAGYTF																																																																							135		201		330																															13																							5f49799e9f370d67afbc2ad6	5f49799e9f370d67afbc2ad6	5f49799e9f370d67afbc2ad6				TRBV7	TRBV7-3	TRBJ1	TRBJ1-2	TRBD1	TRBD1-1
5f4ba1130c3188ff4dad21c6	NTGTCGGCTGCTCCCTCCCAGACATCTGTGTACTTCTGTGCCAGCTCGGGACCGACCGGGAGGAGCTATGGCTACACCTTCGGTTCG				T	T	F		TRB	TRBV6-5*01	TRBD2-1*02		TRBJ1-2*01								CASSGPTGRSYGYTF																																																																							135		201		327																															15																							5f49799e9f370d67afbc2ad6	5f49799e9f370d67afbc2ad6	5f49799e9f370d67afbc2ad6				TRBV6	TRBV6-5	TRBJ1	TRBJ1-2	TRBD2	TRBD2-1
5f4ba2067aaff300744e0263	ACATCGGCCCAAAAGAACCCGACAGCTTTCTATCTCTGTGCCAGTAGTGGGCCGACAGGGTGGGACTATGGCTACACCTTCGGTTCG				T	T	F		TRB	TRBV19-1*01	TRBD1-1*01		TRBJ1-2*01								CASSGPTGWDYGYTF																																																																							135		201		327																															15																							5f49799e9f370d67afbc2ad7	5f49799e9f370d67afbc2ad7	5f49799e9f370d67afbc2ad7				TRBV19	TRBV19-1	TRBJ1	TRBJ1-2	TRBD1	TRBD1-1
5f4ba2067aaff300744e0264	ACATCGGCCCAAAAGAACCCGACAGCTTTCTATCTCTGTGCCAGTAGTGGGCCGACAGGGTGGGACTATGGCTACACCTTCGGTTCG				T	T	F		TRB	TRBV19-1*01	TRBD1-1*01		TRBJ1-2*01								CASSGPTGWDYGYTF																																																																							135		201		327																															15																							5f49799e9f370d67afbc2ad7	5f49799e9f370d67afbc2ad7	5f49799e9f370d67afbc2ad7				TRBV19	TRBV19-1	TRBJ1	TRBJ1-2	TRBD1	TRBD1-1
5f4ba27f7aaff300744e9988	ACTCTGGAGTCAGCTACCCGCTCCCAGACATCTGTGTATTTCTGCGCCAGCAGTGGGCCAACTCTTTACGAGCAGTACTTCGGGCCG				T	T	F		TRB	TRBV10-2*01	TRBD1-1, or TRBD2-1		TRBJ2-7*01								CASSGPTLYEQYF																																																																							135		201		327																															13																							5f49799e9f370d67afbc2ad7	5f49799e9f370d67afbc2ad7	5f49799e9f370d67afbc2ad7				TRBV10	TRBV10-2	TRBJ2	TRBJ2-7	TRBD1, or TRBD2	TRBD1-1, or TRBD2-1
5f4ba27f7aaff300744efc1b	ATCCGGTCCACAAAGCTGGAGGACTCAGCCATGTACTTCTGTGCCAGCAGTGGGCCGACAGACAATCAGCCCCAGCATTTTGGTGAT				T	T	F		TRB	TRBV2-1*03, or TRBV2-1*01	TRBD1-1*01		TRBJ1-5*01								CASSGPTDNQPQHF																																																																							135		201		330																															14																							5f49799e9f370d67afbc2ad7	5f49799e9f370d67afbc2ad7	5f49799e9f370d67afbc2ad7				TRBV2	TRBV2-1	TRBJ1	TRBJ1-5	TRBD1	TRBD1-1
5f4ba2fe7aaff30074508fdf	NNNNTGTCGGCTGCTCCCTCCCAGACATCTGTGTACTTCTGTGCCAGCAGTGGCCCCACAGGGGGTCTTGGCTACACCTTCGGTTCG				T	T	F		TRB	TRBV6-1, or TRBV6-5	TRBD1-1*01		TRBJ1-2*01								CASSGPTGGLGYTF																																																																																																										14																							5f49799e9f370d67afbc2ad7	5f49799e9f370d67afbc2ad7	5f49799e9f370d67afbc2ad7				TRBV6	TRBV6-1, or TRBV6-5	TRBJ1	TRBJ1-2	TRBD1	TRBD1-1
5f4ba2fe7aaff30074508fe0	NNNNTGTCGGCTGCTCCCTCCCAGACATCTGTGTACTTCTGTGCCAGCAGTGGCCCCACAGGGGGTCTTGGCTACACCTTCGGTTCG				T	T	F		TRB	TRBV6-1, or TRBV6-5	TRBD1-1*01		TRBJ1-2*01								CASSGPTGGLGYTF																																																																																																										14																							5f49799e9f370d67afbc2ad7	5f49799e9f370d67afbc2ad7	5f49799e9f370d67afbc2ad7				TRBV6	TRBV6-1, or TRBV6-5	TRBJ1	TRBJ1-2	TRBD1	TRBD1-1
5f4ba2fe7aaff3007450b25d	ATCCTGGAGTCGCCCAGCCCCAACCAGACCTCTCTGTACTTCTGTGCCAGCAGTGGACCAACATGGAACATTCAGTACTTCGGCGCC				T	T	F		TRB	TRBV27-1*01	TRBD1-1, or TRBD2-1		TRBJ2-4*01								CASSGPTWNIQYF																																																																							135		201		327																															13																							5f49799e9f370d67afbc2ad7	5f49799e9f370d67afbc2ad7	5f49799e9f370d67afbc2ad7				TRBV27	TRBV27-1	TRBJ2	TRBJ2-4	TRBD1, or TRBD2	TRBD1-1, or TRBD2-1
5f4ba2ff7aaff300745138b7	ATCCAGCCCTCAGAACCCAGGGACTCAGCTGTGTACTTCTGTGCCAGCAGTGGACCAACTCCCACCACCGGCTACACCTTCGGTTCG				T	T	F		TRB	TRBV12-4, or TRBV12-3	TRBD1-1, or TRBD2-1		TRBJ1-2*01								CASSGPTPTTGYTF																																																																																																										14																							5f49799e9f370d67afbc2ad7	5f49799e9f370d67afbc2ad7	5f49799e9f370d67afbc2ad7				TRBV12	TRBV12-4, or TRBV12-3	TRBJ1	TRBJ1-2	TRBD1, or TRBD2	TRBD1-1, or TRBD2-1
5f4ba37b7aaff30074517ae7	CAGCAGGTAGTGCGAGGAGATTCGGCAGCTTATTTCTGTGCCAGCTCAGGCCCGACTAGTGGCCCCGGGGAGCTGTTTTTTGGAGAA				T	T	F		TRB	TRBV18-1*01	TRBD2-1*02, or TRBD2-1*01		TRBJ2-2*01								CASSGPTSGPGELFF																																																																							135		201		330																															15																							5f49799e9f370d67afbc2ad7	5f49799e9f370d67afbc2ad7	5f49799e9f370d67afbc2ad7				TRBV18	TRBV18-1	TRBJ2	TRBJ2-2	TRBD2	TRBD2-1
5f4ba37b7aaff30074519bcf	NNNNTGTCGGCTGCTCCCTCCCAGACATCTGTGTACTTCTGTGCCAGCAGTGGACCGACAGGGGTCTACGAGCAGTACTTCGGGCCG				T	T	F		TRB	TRBV6-1, or TRBV6-5	TRBD1-1*01		TRBJ2-7*01								CASSGPTGVYEQYF																																																																																																										14																							5f49799e9f370d67afbc2ad7	5f49799e9f370d67afbc2ad7	5f49799e9f370d67afbc2ad7				TRBV6	TRBV6-1, or TRBV6-5	TRBJ2	TRBJ2-7	TRBD1	TRBD1-1
5f4ba37b7aaff300745205a9	ACCTTGGAGCTGGGGGACTCGGCCCTTTATCTTTGCGCCAGCAGCGGGCCGACTAGCGGGAGGGCCAGTGAGCAGTTCTTCGGGCCA				T	T	F		TRB	TRBV5-1*01	TRBD2-1*02		TRBJ2-1*01								CASSGPTSGRASEQFF																																																																							135		201		327																															16																							5f49799e9f370d67afbc2ad7	5f49799e9f370d67afbc2ad7	5f49799e9f370d67afbc2ad7				TRBV5	TRBV5-1	TRBJ2	TRBJ2-1	TRBD2	TRBD2-1
5f4ba37b7aaff300745248b7	NNNNNNNNNNTGTCGGCTGCTCCCTCCCAGACATCTGTGTACTTCTGTGCCAGCAGCGGACCCACAGATACGCAGTATTTTGGCCCA				T	T	F		TRB	TRBV6-5*01	TRBD1-1, or TRBD2-1		TRBJ2-3*01								CASSGPTDTQYF																																																																							135		201		327																															12																							5f49799e9f370d67afbc2ad7	5f49799e9f370d67afbc2ad7	5f49799e9f370d67afbc2ad7				TRBV6	TRBV6-5	TRBJ2	TRBJ2-3	TRBD1, or TRBD2	TRBD1-1, or TRBD2-1
5f4ba3ef7aaff30074532019	NNNNTGTCGGCTGCTCCCTCCCAGACATCTGTGTACTTCTGTGCCAGCAGCGGGCCGACTTCCGATGAAAAACTGTTTTTTGGCAGT				T	T	F		TRB	TRBV6-5*01	TRBD1-1, or TRBD2-1		TRBJ1-4*01								CASSGPTSDEKLFF																																																																							135		201		327																															14																							5f49799e9f370d67afbc2ad7	5f49799e9f370d67afbc2ad7	5f49799e9f370d67afbc2ad7				TRBV6	TRBV6-5	TRBJ1	TRBJ1-4	TRBD1, or TRBD2	TRBD1-1, or TRBD2-1
5f4ba3ef7aaff300745339b4	CGGTCCACAAAGCTGGAGGACTCAGCCATGTACTTCTGTGCCAGCAGTGGACCTACGGACAGGGCGGAGACCCAGTACTTCGGGCCA				T	T	F		TRB	TRBV2-1*03, or TRBV2-1*01	TRBD1-1*01		TRBJ2-5*01								CASSGPTDRAETQYF																																																																							135		201		330																															15																							5f49799e9f370d67afbc2ad7	5f49799e9f370d67afbc2ad7	5f49799e9f370d67afbc2ad7				TRBV2	TRBV2-1	TRBJ2	TRBJ2-5	TRBD1	TRBD1-1
5f4ba3ef7aaff30074536124	AGCACCTTGGAGCTGGGGGACTCGGCCCTTTATCTTTGCGCCAGCAGCGGCCCGACAGGCGGCGGCACTGAAGCTTTCTTTGGACAA				T	T	F		TRB	TRBV5-1*01	TRBD1-1*01		TRBJ1-1*01								CASSGPTGGGTEAFF																																																																							135		201		327																															15																							5f49799e9f370d67afbc2ad7	5f49799e9f370d67afbc2ad7	5f49799e9f370d67afbc2ad7				TRBV5	TRBV5-1	TRBJ1	TRBJ1-1	TRBD1	TRBD1-1
5f4ba582359756ba7044b6b3	CTGGAGTCTGCCAGGCCCTCACATACCTCTCAGTACCTCTGTGCCAGCAGTGGTCCCACAGGGGTCAATGAGCAGTTCTTCGGGCCA				T	T	F		TRB	TRBV25-1*01	TRBD1-1*01		TRBJ2-1*01								CASSGPTGVNEQFF																																																																							135		201		327																															14																							5f49799f9f370d67afbc2ad8	5f49799f9f370d67afbc2ad8	5f49799f9f370d67afbc2ad8				TRBV25	TRBV25-1	TRBJ2	TRBJ2-1	TRBD1	TRBD1-1
5f4ba582359756ba7044b6b4	CTGGAGTCTGCCAGGCCCTCACATACCTCTCAGTACCTCTGTGCCAGCAGTGGTCCCACAGGGGTCAATGAGCAGTTCTTCGGGCCA				T	T	F		TRB	TRBV25-1*01	TRBD1-1*01		TRBJ2-1*01								CASSGPTGVNEQFF																																																																							135		201		327																															14																							5f49799f9f370d67afbc2ad8	5f49799f9f370d67afbc2ad8	5f49799f9f370d67afbc2ad8				TRBV25	TRBV25-1	TRBJ2	TRBJ2-1	TRBD1	TRBD1-1
5f4ba607359756ba704511a5	CTGGAGTCTGCTGCCTCCTCCCAGACATCTGTATATTTCTGCGCCAGCAGCGGACCGACCCCCACAGATACGCAGTATTTTGGCCCA				T	T	F		TRB	TRBV10-1*01	TRBD1-1, or TRBD2-1		TRBJ2-3*01								CASSGPTPTDTQYF																																																																							135		201		327																															14																							5f49799f9f370d67afbc2ad8	5f49799f9f370d67afbc2ad8	5f49799f9f370d67afbc2ad8				TRBV10	TRBV10-1	TRBJ2	TRBJ2-3	TRBD1, or TRBD2	TRBD1-1, or TRBD2-1
5f4ba607359756ba704579ce	AATGTGAGCACCTTGGAGCTGGGGGACTCGGCCCTTTATCTTTGCGCCAGCAGCGGCCCGACAGGGGACGAGCAGTACTTCGGGCCG				T	T	F		TRB	TRBV5-1*01	TRBD1-1*01		TRBJ2-7*01								CASSGPTGDEQYF																																																																							135		201		327																															13																							5f49799f9f370d67afbc2ad8	5f49799f9f370d67afbc2ad8	5f49799f9f370d67afbc2ad8				TRBV5	TRBV5-1	TRBJ2	TRBJ2-7	TRBD1	TRBD1-1
5f4ba607359756ba7045d9a9	TCGGCTGCTCCCTCCCAGACATCTGTGTACTTCTGTGCCAGCAGTGGACCGACGCCGAGCTCTGGAAACACCATATATTTTGGAGAG				T	T	F		TRB	TRBV6-1*01	TRBD1-1, or TRBD2-1		TRBJ1-3*01								CASSGPTPSSGNTIYF																																																																							135		201		327																															16																							5f49799f9f370d67afbc2ad8	5f49799f9f370d67afbc2ad8	5f49799f9f370d67afbc2ad8				TRBV6	TRBV6-1	TRBJ1	TRBJ1-3	TRBD1, or TRBD2	TRBD1-1, or TRBD2-1
5f4ba7a545072d68b34b4603	AGCTCTCTGGAGCTGGGGGACTCAGCTTTGTATTTCTGTGCCAGCAGCGGCCCAACTAGGGACGGATTGGGCTACACCTTCGGTTCG				T	T	F		TRB	TRBV9-1*01	TRBD1-1, or TRBD2-1		TRBJ1-2*01								CASSGPTRDGLGYTF																																																																							135		201		327																															15																							5f4979a09f370d67afbc2ad9	5f4979a09f370d67afbc2ad9	5f4979a09f370d67afbc2ad9				TRBV9	TRBV9-1	TRBJ1	TRBJ1-2	TRBD1, or TRBD2	TRBD1-1, or TRBD2-1
5f4ba7a645072d68b34bb147	NNNNNNNTGTCGGCTGCTCCCTCCCAGACATCTGTGTACTTCTGTGCCAGCAGTGGGCCAACTAATGAAAAACTGTTTTTTGGCAGT				T	T	F		TRB	TRBV6-1, or TRBV6-5	TRBD1-1*01		TRBJ1-4*01								CASSGPTNEKLFF																																																																																																										13																							5f4979a09f370d67afbc2ad9	5f4979a09f370d67afbc2ad9	5f4979a09f370d67afbc2ad9				TRBV6	TRBV6-1, or TRBV6-5	TRBJ1	TRBJ1-4	TRBD1	TRBD1-1
5f4ba7a645072d68b34bb148	NNNNNNNTGTCGGCTGCTCCCTCCCAGACATCTGTGTACTTCTGTGCCAGCAGTGGGCCAACTAATGAAAAACTGTTTTTTGGCAGT				T	T	F		TRB	TRBV6-1, or TRBV6-5	TRBD1-1*01		TRBJ1-4*01								CASSGPTNEKLFF																																																																																																										13																							5f4979a09f370d67afbc2ad9	5f4979a09f370d67afbc2ad9	5f4979a09f370d67afbc2ad9				TRBV6	TRBV6-1, or TRBV6-5	TRBJ1	TRBJ1-4	TRBD1	TRBD1-1
5f4ba7a645072d68b34c22c7	TCGGCTGCTCCCTCCCAAACATCTGTGTACTTCTGTGCCAGCAGCGGCCCTACAGCCGCATGGAGGGATGAGCAGTTCTTCGGGCCA				T	T	F		TRB	TRBV6-2*02	TRBD2-1*02		TRBJ2-1*01								CASSGPTAAWRDEQFF																																																																							135		201		326																															16																							5f4979a09f370d67afbc2ad9	5f4979a09f370d67afbc2ad9	5f4979a09f370d67afbc2ad9				TRBV6	TRBV6-2	TRBJ2	TRBJ2-1	TRBD2	TRBD2-1
5f4ba7a645072d68b34c4940	CTGAGGATCCAGCAGGTAGTGCGAGGAGATTCGGCAGCTTATTTCTGTGCCAGCTCGGGACCGACCTACGAGCAGTACTTCGGGCCG				T	T	F		TRB	TRBV18-1*01	TRBD1-1, or TRBD2-1		TRBJ2-7*01								CASSGPTYEQYF																																																																							135		201		330																															12																							5f4979a09f370d67afbc2ad9	5f4979a09f370d67afbc2ad9	5f4979a09f370d67afbc2ad9				TRBV18	TRBV18-1	TRBJ2	TRBJ2-7	TRBD1, or TRBD2	TRBD1-1, or TRBD2-1
5f4ba7a645072d68b34c4941	CTGAGGATCCAGCAGGTAGTGCGAGGAGATTCGGCAGCTTATTTCTGTGCCAGCTCGGGACCGACCTACGAGCAGTACTTCGGGCCG				T	T	F		TRB	TRBV18-1*01	TRBD1-1, or TRBD2-1		TRBJ2-7*01								CASSGPTYEQYF																																																																							135		201		330																															12																							5f4979a09f370d67afbc2ad9	5f4979a09f370d67afbc2ad9	5f4979a09f370d67afbc2ad9				TRBV18	TRBV18-1	TRBJ2	TRBJ2-7	TRBD1, or TRBD2	TRBD1-1, or TRBD2-1
5f4ba7a645072d68b34c530d	CCCTCAGAACCCAGGGACTCAGCTGTGTACTTCTGTGCCAGCAGCGGCCCAACAGATCCCTCCTACAATGAGCAGTTCTTCGGGCCA				T	T	F		TRB	TRBV12-3, or TRBV12-4	TRBD1-1*01		TRBJ2-1*01								CASSGPTDPSYNEQFF																																																																																																										16																							5f4979a09f370d67afbc2ad9	5f4979a09f370d67afbc2ad9	5f4979a09f370d67afbc2ad9				TRBV12	TRBV12-3, or TRBV12-4	TRBJ2	TRBJ2-1	TRBD1	TRBD1-1
5f4ba84645072d68b34cc9bf	GCCAGCACCAACCAGACATCTATGTACCTCTGTGCCAGCAGTGGACCGACAGGGGGCCCGGGGAGAGAAAAACTGTTTTTTGGCAGT				T	T	F		TRB	TRBV28-1*01	TRBD1-1*01		TRBJ1-4*01								CASSGPTGGPGREKLFF																																																																							135		201		327																															17																							5f4979a09f370d67afbc2ad9	5f4979a09f370d67afbc2ad9	5f4979a09f370d67afbc2ad9				TRBV28	TRBV28-1	TRBJ1	TRBJ1-4	TRBD1	TRBD1-1
5f4ba84645072d68b34cc9c0	GCCAGCACCAACCAGACATCTATGTACCTCTGTGCCAGCAGTGGACCGACAGGGGGCCCGGGGAGAGAAAAACTGTTTTTTGGCAGT				T	T	F		TRB	TRBV28-1*01	TRBD1-1*01		TRBJ1-4*01								CASSGPTGGPGREKLFF																																																																							135		201		327																															17																							5f4979a09f370d67afbc2ad9	5f4979a09f370d67afbc2ad9	5f4979a09f370d67afbc2ad9				TRBV28	TRBV28-1	TRBJ1	TRBJ1-4	TRBD1	TRBD1-1
5f4ba84645072d68b34ce6ee	CTCAGGCTGGAGTTGGCTGCTCCCTCCCAGACATCTGTGTACTTCTGTGCCAGCAGTGGACCCACTGGGGAGCTGTTTTTTGGAGAA				T	T	F		TRB	TRBV6-6*04, or TRBV6-6*01	TRBD1-1, or TRBD2-1		TRBJ2-2*01								CASSGPTGELFF																																																																							135		201		327																															12																							5f4979a09f370d67afbc2ad9	5f4979a09f370d67afbc2ad9	5f4979a09f370d67afbc2ad9				TRBV6	TRBV6-6	TRBJ2	TRBJ2-2	TRBD1, or TRBD2	TRBD1-1, or TRBD2-1
5f4ba84645072d68b34d1c25	GTAGTGCGAGGAGATTCGGCAGCTTATTTCTGTGCCAGCTCAGGACCGACCAAGGGACAGGGTAATGAAAAACTGTTTTTTGGCAGT				T	T	F		TRB	TRBV18-1*01	TRBD1-1*01		TRBJ1-4*01								CASSGPTKGQGNEKLFF																																																																							135		201		330																															17																							5f4979a09f370d67afbc2ad9	5f4979a09f370d67afbc2ad9	5f4979a09f370d67afbc2ad9				TRBV18	TRBV18-1	TRBJ1	TRBJ1-4	TRBD1	TRBD1-1
5f4ba84645072d68b34d35dd	GTGAGCACCTTGGAGCTGGGGGACTCGGCCCTTTATCTTTGCGCCAGCAGCGGGCCTACTAGTTCAGATACGCAGTATTTTGGCCCA				T	T	F		TRB	TRBV5-1*01	TRBD2-1*01, or TRBD2-1*02		TRBJ2-3*01								CASSGPTSSDTQYF																																																																							135		201		327																															14																							5f4979a09f370d67afbc2ad9	5f4979a09f370d67afbc2ad9	5f4979a09f370d67afbc2ad9				TRBV5	TRBV5-1	TRBJ2	TRBJ2-3	TRBD2	TRBD2-1
5f4ba84645072d68b34d39bd	NTGTCGGCTGCTCCCTCCCAGACATCTGTGTACTTCTGTGCCAGCAGTGGGCCGACAGGGTCTGGAAACACCATATATTTTGGAGAG				T	T	F		TRB	TRBV6-1, or TRBV6-5	TRBD1-1*01		TRBJ1-3*01								CASSGPTGSGNTIYF																																																																																																										15																							5f4979a09f370d67afbc2ad9	5f4979a09f370d67afbc2ad9	5f4979a09f370d67afbc2ad9				TRBV6	TRBV6-1, or TRBV6-5	TRBJ1	TRBJ1-3	TRBD1	TRBD1-1
5f4ba84645072d68b34d39be	NTGTCGGCTGCTCCCTCCCAGACATCTGTGTACTTCTGTGCCAGCAGTGGGCCGACAGGGTCTGGAAACACCATATATTTTGGAGAG				T	T	F		TRB	TRBV6-1, or TRBV6-5	TRBD1-1*01		TRBJ1-3*01								CASSGPTGSGNTIYF																																																																																																										15																							5f4979a09f370d67afbc2ad9	5f4979a09f370d67afbc2ad9	5f4979a09f370d67afbc2ad9				TRBV6	TRBV6-1, or TRBV6-5	TRBJ1	TRBJ1-3	TRBD1	TRBD1-1
5f4ba84645072d68b34d3e13	AGCACCTTGGAGCTGGGGGACTCGGCCCTTTATCTTTGCGCCAGCAGCGGGCCTACAGGGCCGAACACTGAAGCTTTCTTTGGACAA				T	T	F		TRB	TRBV5-1*01	TRBD1-1*01		TRBJ1-1*01								CASSGPTGPNTEAFF																																																																							135		201		327																															15																							5f4979a09f370d67afbc2ad9	5f4979a09f370d67afbc2ad9	5f4979a09f370d67afbc2ad9				TRBV5	TRBV5-1	TRBJ1	TRBJ1-1	TRBD1	TRBD1-1
5f4ba84645072d68b34d444a	ATCCGGTCCACAAAGCTGGAGGACTCAGCCATGTACTTCTGTGCCAGCAGTGGCCCGACGGATAATCAGCCCCAGCATTTTGGTGAT				T	T	F		TRB	TRBV2-1*03, or TRBV2-1*01	TRBD1-1, or TRBD2-1		TRBJ1-5*01								CASSGPTDNQPQHF																																																																							135		201		330																															14																							5f4979a09f370d67afbc2ad9	5f4979a09f370d67afbc2ad9	5f4979a09f370d67afbc2ad9				TRBV2	TRBV2-1	TRBJ1	TRBJ1-5	TRBD1, or TRBD2	TRBD1-1, or TRBD2-1
5f4ba84645072d68b34d444b	ATCCGGTCCACAAAGCTGGAGGACTCAGCCATGTACTTCTGTGCCAGCAGTGGCCCGACGGATAATCAGCCCCAGCATTTTGGTGAT				T	T	F		TRB	TRBV2-1*03, or TRBV2-1*01	TRBD1-1, or TRBD2-1		TRBJ1-5*01								CASSGPTDNQPQHF																																																																							135		201		330																															14																							5f4979a09f370d67afbc2ad9	5f4979a09f370d67afbc2ad9	5f4979a09f370d67afbc2ad9				TRBV2	TRBV2-1	TRBJ1	TRBJ1-5	TRBD1, or TRBD2	TRBD1-1, or TRBD2-1
5f4ba84645072d68b34dcf9b	TTGGAGCTGGGGGACTCGGCCCTTTATCTTTGCGCCAGCAGCGGGCCTACTAGCGGGGGGAGCACAGATACGCAGTATTTTGGCCCA				T	T	F		TRB	TRBV5-1*01	TRBD2-1*01		TRBJ2-3*01								CASSGPTSGGSTDTQYF																																																																							135		201		327																															17																							5f4979a09f370d67afbc2ad9	5f4979a09f370d67afbc2ad9	5f4979a09f370d67afbc2ad9				TRBV5	TRBV5-1	TRBJ2	TRBJ2-3	TRBD2	TRBD2-1
5f4ba84645072d68b34df479	CCCTCCCAGACATCTGTGTACTTCTGTGCCAGCAGTGGACCGACACCGGACATAGACGCAACTAATGAAAAACTGTTTTTTGGCAGT				T	T	F		TRB	TRBV6-1*01	TRBD1-1*01		TRBJ1-4*01								CASSGPTPDIDATNEKLFF																																																																							135		201		327																															19																							5f4979a09f370d67afbc2ad9	5f4979a09f370d67afbc2ad9	5f4979a09f370d67afbc2ad9				TRBV6	TRBV6-1	TRBJ1	TRBJ1-4	TRBD1	TRBD1-1
5f4ba84645072d68b34df47a	CCCTCCCAGACATCTGTGTACTTCTGTGCCAGCAGTGGACCGACACCGGACATAGACGCAACTAATGAAAAACTGTTTTTTGGCAGT				T	T	F		TRB	TRBV6-1*01	TRBD1-1*01		TRBJ1-4*01								CASSGPTPDIDATNEKLFF																																																																							135		201		327																															19																							5f4979a09f370d67afbc2ad9	5f4979a09f370d67afbc2ad9	5f4979a09f370d67afbc2ad9				TRBV6	TRBV6-1	TRBJ1	TRBJ1-4	TRBD1	TRBD1-1
5f4ba8dd45072d68b34e4206	GCTACCCGCTCCCAGACATCTGTGTATTTCTGCGCCAGCAGTGGACCCACAGGGTCAGGGCCGAACACTGAAGCTTTCTTTGGACAA				T	T	F		TRB	TRBV10-2*01	TRBD1-1*01		TRBJ1-1*01								CASSGPTGSGPNTEAFF																																																																							135		201		327																															17																							5f4979a09f370d67afbc2ad9	5f4979a09f370d67afbc2ad9	5f4979a09f370d67afbc2ad9				TRBV10	TRBV10-2	TRBJ1	TRBJ1-1	TRBD1	TRBD1-1
5f4ba8dd45072d68b34e4207	GCTACCCGCTCCCAGACATCTGTGTATTTCTGCGCCAGCAGTGGACCCACAGGGTCAGGGCCGAACACTGAAGCTTTCTTTGGACAA				T	T	F		TRB	TRBV10-2*01	TRBD1-1*01		TRBJ1-1*01								CASSGPTGSGPNTEAFF																																																																							135		201		327																															17																							5f4979a09f370d67afbc2ad9	5f4979a09f370d67afbc2ad9	5f4979a09f370d67afbc2ad9				TRBV10	TRBV10-2	TRBJ1	TRBJ1-1	TRBD1	TRBD1-1
5f4ba8dd45072d68b34e4208	GCTACCCGCTCCCAGACATCTGTGTATTTCTGCGCCAGCAGTGGACCCACAGGGTCAGGGCCGAACACTGAAGCTTTCTTTGGACAA				T	T	F		TRB	TRBV10-2*01	TRBD1-1*01		TRBJ1-1*01								CASSGPTGSGPNTEAFF																																																																							135		201		327																															17																							5f4979a09f370d67afbc2ad9	5f4979a09f370d67afbc2ad9	5f4979a09f370d67afbc2ad9				TRBV10	TRBV10-2	TRBJ1	TRBJ1-1	TRBD1	TRBD1-1
5f4ba8dd45072d68b34e4209	GCTACCCGCTCCCAGACATCTGTGTATTTCTGCGCCAGCAGTGGACCCACAGGGTCAGGGCCGAACACTGAAGCTTTCTTTGGACAA				T	T	F		TRB	TRBV10-2*01	TRBD1-1*01		TRBJ1-1*01								CASSGPTGSGPNTEAFF																																																																							135		201		327																															17																							5f4979a09f370d67afbc2ad9	5f4979a09f370d67afbc2ad9	5f4979a09f370d67afbc2ad9				TRBV10	TRBV10-2	TRBJ1	TRBJ1-1	TRBD1	TRBD1-1
5f4ba8dd45072d68b34ea84e	GCTGCCTCCTCCCAGACATCTGTATATTTCTGCGCCAGCAGTGGTCCAACCGAGGCAGGTGGAGATTACGAGCAGTACTTCGGGCCG				T	T	F		TRB	TRBV10-1*01, or TRBV10-1*03	TRBD1-1, or TRBD2-1		TRBJ2-7*01								CASSGPTEAGGDYEQYF																																																																							135		201		327																															17																							5f4979a09f370d67afbc2ad9	5f4979a09f370d67afbc2ad9	5f4979a09f370d67afbc2ad9				TRBV10	TRBV10-1	TRBJ2	TRBJ2-7	TRBD1, or TRBD2	TRBD1-1, or TRBD2-1
5f4ba8de45072d68b34f899b	GCTGCTCCCTCCCAGACATCTGTGTACTTCTGTGCCAGCAGTGGACCGACAGGGGAGGGGATTTACAATGAGCAGTTCTTCGGGCCA				T	T	F		TRB	TRBV6-1*01	TRBD1-1*01		TRBJ2-1*01								CASSGPTGEGIYNEQFF																																																																							135		201		327																															17																							5f4979a09f370d67afbc2ad9	5f4979a09f370d67afbc2ad9	5f4979a09f370d67afbc2ad9				TRBV6	TRBV6-1	TRBJ2	TRBJ2-1	TRBD1	TRBD1-1
5f4ba98645072d68b35040ef	CTGGAGTCGCCCAGCCCCAACCAGACCTCTCTGTACTTCTGTGCCAGCAGTGGTCCGACAGGCGGTACTGAAGCTTTCTTTGGACAA				T	T	F		TRB	TRBV27-1*01	TRBD1-1*01		TRBJ1-1*01								CASSGPTGGTEAFF																																																																							135		201		327																															14																							5f4979a09f370d67afbc2ad9	5f4979a09f370d67afbc2ad9	5f4979a09f370d67afbc2ad9				TRBV27	TRBV27-1	TRBJ1	TRBJ1-1	TRBD1	TRBD1-1
5f4ba98645072d68b350505a	CTGAATGTGAACGCCTTGGAGCTGGACGACTCGGCCCTGTATCTCTGTGCCAGCAGCGGACCCACAGATACGCAGTATTTTGGCCCA				T	T	F		TRB	TRBV5-4*01	TRBD1-1, or TRBD2-1		TRBJ2-3*01								CASSGPTDTQYF																																																																							135		201		327																															12																							5f4979a09f370d67afbc2ad9	5f4979a09f370d67afbc2ad9	5f4979a09f370d67afbc2ad9				TRBV5	TRBV5-4	TRBJ2	TRBJ2-3	TRBD1, or TRBD2	TRBD1-1, or TRBD2-1
5f4ba98645072d68b35055a5	NNNNNNNNNNTGTCGGCTGCTCCCTCCCAGACATCTGTGTACTTCTGTGCCAGCAGTGGCCCCACAGATACGCAGTATTTTGGCCCA				T	T	F		TRB	TRBV6-1, or TRBV6-5	TRBD1-1, or TRBD2-1		TRBJ2-3*01								CASSGPTDTQYF																																																																																																										12																							5f4979a09f370d67afbc2ad9	5f4979a09f370d67afbc2ad9	5f4979a09f370d67afbc2ad9				TRBV6	TRBV6-1, or TRBV6-5	TRBJ2	TRBJ2-3	TRBD1, or TRBD2	TRBD1-1, or TRBD2-1
5f4ba98645072d68b350f2ee	AAGATCCGGTCCACAAAGCTGGAGGACTCAGCCATGTACTTCTGTGCCAGCAGTGGACCGACGGGGTATGCGCAGTACTTCGGGCCG				T	T	F		TRB	TRBV2-1*03, or TRBV2-1*01	TRBD2-1*01		TRBJ2-7*01								CASSGPTGYAQYF																																																																							135		201		330																															13																							5f4979a09f370d67afbc2ad9	5f4979a09f370d67afbc2ad9	5f4979a09f370d67afbc2ad9				TRBV2	TRBV2-1	TRBJ2	TRBJ2-7	TRBD2	TRBD2-1
5f4ba98645072d68b350f2ef	AAGATCCGGTCCACAAAGCTGGAGGACTCAGCCATGTACTTCTGTGCCAGCAGTGGACCGACGGGGTATGCGCAGTACTTCGGGCCG				T	T	F		TRB	TRBV2-1*03, or TRBV2-1*01	TRBD2-1*01		TRBJ2-7*01								CASSGPTGYAQYF																																																																							135		201		330																															13																							5f4979a09f370d67afbc2ad9	5f4979a09f370d67afbc2ad9	5f4979a09f370d67afbc2ad9				TRBV2	TRBV2-1	TRBJ2	TRBJ2-7	TRBD2	TRBD2-1
5f4baa1945072d68b351246c	AGCACCTTGGAGCTGGGGGACTCGGCCCTTTATCTTTGCGCCAGCAGCGGACCTACCTCTGGGGCCAACGTCCTGACTTTCGGGGCC				T	T	F		TRB	TRBV5-1*01	TRBD1-1, or TRBD2-1		TRBJ2-6*01								CASSGPTSGANVLTF																																																																							135		201		327																															15																							5f4979a09f370d67afbc2ad9	5f4979a09f370d67afbc2ad9	5f4979a09f370d67afbc2ad9				TRBV5	TRBV5-1	TRBJ2	TRBJ2-6	TRBD1, or TRBD2	TRBD1-1, or TRBD2-1
5f4baa1945072d68b351b918	ATCCGGTCCACAAAGCTGGAGGACTCAGCCATGTACTTCTGTGCCAGCAGTGGACCGACAACTAATGAAAAACTGTTTTTTGGCAGT				T	T	F		TRB	TRBV2-1*03, or TRBV2-1*01	TRBD1-1, or TRBD2-1		TRBJ1-4*01								CASSGPTTNEKLFF																																																																							135		201		330																															14																							5f4979a09f370d67afbc2ad9	5f4979a09f370d67afbc2ad9	5f4979a09f370d67afbc2ad9				TRBV2	TRBV2-1	TRBJ1	TRBJ1-4	TRBD1, or TRBD2	TRBD1-1, or TRBD2-1
5f4baa1a45072d68b3523770	AAGAACCCGACAGCTTTCTATCTCTGTGCCAGTAGTGGACCGACTAGCGGGAGGGCCTCTGGGGCCAACGTCCTGACTTTCGGGGCC				T	T	F		TRB	TRBV19-1*01	TRBD2-1*02		TRBJ2-6*01								CASSGPTSGRASGANVLTF																																																																							135		201		327																															19																							5f4979a09f370d67afbc2ad9	5f4979a09f370d67afbc2ad9	5f4979a09f370d67afbc2ad9				TRBV19	TRBV19-1	TRBJ2	TRBJ2-6	TRBD2	TRBD2-1
5f4baa1a45072d68b3525af0	TTTCCCCTGACCCTGGAGTCTGCCAGGCCCTCACATACCTCTCAGTACCTCTGTGCCAGCAGTGGCCCGACCCAGTACTTCGGGCCA				T	T	F		TRB	TRBV25-1*01	TRBD1-1, or TRBD2-1		TRBJ2-5*01								CASSGPTQYF																																																																							135		201		327																															10																							5f4979a09f370d67afbc2ad9	5f4979a09f370d67afbc2ad9	5f4979a09f370d67afbc2ad9				TRBV25	TRBV25-1	TRBJ2	TRBJ2-5	TRBD1, or TRBD2	TRBD1-1, or TRBD2-1
5f4baa1a45072d68b3526cc6	CGGTCCACAAAGCTGGAGGACTCAGCCATGTACTTCTGTGCCAGCAGTGGACCCACAGGGGGCCACACTGAAGCTTTCTTTGGACAA				T	T	F		TRB	TRBV2-1*03, or TRBV2-1*01	TRBD1-1*01		TRBJ1-1*01								CASSGPTGGHTEAFF																																																																							135		201		330																															15																							5f4979a09f370d67afbc2ad9	5f4979a09f370d67afbc2ad9	5f4979a09f370d67afbc2ad9				TRBV2	TRBV2-1	TRBJ1	TRBJ1-1	TRBD1	TRBD1-1
5f4bad2e7e4b5baedd956ba7	NTGTCGGCTGCTCCCTCCCAGACATCTGTGTACTTCTGTGCCAGCAGTGGACCGACAGGGGTGGAATATGGCTACACCTTCGGTTCG				T	T	F		TRB	TRBV6-5, or TRBV6-1	TRBD1-1*01		TRBJ1-2*01								CASSGPTGVEYGYTF																																																																																																										15																							5f4979a19f370d67afbc2ada	5f4979a19f370d67afbc2ada	5f4979a19f370d67afbc2ada				TRBV6	TRBV6-5, or TRBV6-1	TRBJ1	TRBJ1-2	TRBD1	TRBD1-1
5f4bad2e7e4b5baedd9582fb	TCTGCCAGGCCCTCACATACCTCTCAGTACCTCTGTGCCAGCAGTGGCCCCACAGACAGTTAAAATTCACCCCTCCACTTTGGGAAC				F		T		TRB	TRBV25-1*01	TRBD1-1*01		TRBJ1-6*02								CASSGPTDS*NSPLHF																																																																																																										16																							5f4979a19f370d67afbc2ada	5f4979a19f370d67afbc2ada	5f4979a19f370d67afbc2ada				TRBV25	TRBV25-1	TRBJ1	TRBJ1-6	TRBD1	TRBD1-1
5f4bad2e7e4b5baedd9598e2	CGGTCCACAAAGCTGGAGGACTCAGCCATGTACTTCTGTGCCAGCAGTGGGCCAACGGGCTCAGATTCACCCCTCCACTTTGGGAAC				T	T	F		TRB	TRBV2-1*03, or TRBV2-1*01	TRBD1-1, or TRBD2-1		TRBJ1-6*02								CASSGPTGSDSPLHF																																																																							135		201		330																															15																							5f4979a19f370d67afbc2ada	5f4979a19f370d67afbc2ada	5f4979a19f370d67afbc2ada				TRBV2	TRBV2-1	TRBJ1	TRBJ1-6	TRBD1, or TRBD2	TRBD1-1, or TRBD2-1
5f4bad2e7e4b5baedd95b2f6	AGCTCTCTGGAGCTGGGGGACTCAGCTTTGTATTTCTGTGCCAGCAGCGGGCCGACAGTTCCTGGAAACACCATATATTTTGGAGAG				T	T	F		TRB	TRBV9-1*01	TRBD1-1*01		TRBJ1-3*01								CASSGPTVPGNTIYF																																																																							135		201		327																															15																							5f4979a19f370d67afbc2ada	5f4979a19f370d67afbc2ada	5f4979a19f370d67afbc2ada				TRBV9	TRBV9-1	TRBJ1	TRBJ1-3	TRBD1	TRBD1-1
5f4badb87e4b5baedd96f3ca	CAGCCCTCAGAACCCAGGGACTCAGCTGTGTACTTCTGTGCCAGCAGCGGACCGACAGGGGTCGCCGAAAAACTGTTTTTTGGCAGT				T	T	F		TRB	TRBV12-3, or TRBV12-4	TRBD1-1*01		TRBJ1-4*01								CASSGPTGVAEKLFF																																																																																																										15																							5f4979a19f370d67afbc2ada	5f4979a19f370d67afbc2ada	5f4979a19f370d67afbc2ada				TRBV12	TRBV12-3, or TRBV12-4	TRBJ1	TRBJ1-4	TRBD1	TRBD1-1
5f4badb87e4b5baedd96fef3	CCCCTGATCCTGGAGTCGCCCAGCCCCAACCAGACCTCTCTGTACTTCTGTGCCAGTTCGGGTCCCACTGAAGCTTTCTTTGGACAA				T	T	F		TRB	TRBV27-1*01	TRBD2-1*02, or TRBD2-1*01		TRBJ1-1*01								CASSGPTEAFF																																																																							135		201		327																															11																							5f4979a19f370d67afbc2ada	5f4979a19f370d67afbc2ada	5f4979a19f370d67afbc2ada				TRBV27	TRBV27-1	TRBJ1	TRBJ1-1	TRBD2	TRBD2-1
5f4badb97e4b5baedd9797db	TCGGCTGCTCCCTCCCAGACATCTGTGTACTTCTGTGCCAGCAGTGGCCCGACGGGACAGATCAACAATGAGCAGTTCTTCGGGCCA				T	T	F		TRB	TRBV6-1*01	TRBD1-1*01		TRBJ2-1*01								CASSGPTGQINNEQFF																																																																							135		201		327																															16																							5f4979a19f370d67afbc2ada	5f4979a19f370d67afbc2ada	5f4979a19f370d67afbc2ada				TRBV6	TRBV6-1	TRBJ2	TRBJ2-1	TRBD1	TRBD1-1
5f4badb97e4b5baedd97f08f	CTCACTCTGGAGTCTGCTGCCTCCTCCCAGACATCTGTATATTTCTGCGCCAGCAGTGGGCCCACCGGGGAGCTGTTTTTTGGAGAA				T	T	F		TRB	TRBV10-1*01	TRBD1-1*01		TRBJ2-2*01								CASSGPTGELFF																																																																							135		201		327																															12																							5f4979a19f370d67afbc2ada	5f4979a19f370d67afbc2ada	5f4979a19f370d67afbc2ada				TRBV10	TRBV10-1	TRBJ2	TRBJ2-2	TRBD1	TRBD1-1
5f4bae277e4b5baedd984134	CTGAAGATCCGGTCCACAAAGCTGGAGGACTCAGCCATGTACTTCTGTGCCAGCAGTGGACCGACCTACGAGCAGTACTTCGGGCCG				T	T	F		TRB	TRBV2-1*03, or TRBV2-1*01	TRBD1-1, or TRBD2-1		TRBJ2-7*01								CASSGPTYEQYF																																																																							135		201		330																															12																							5f4979a19f370d67afbc2ada	5f4979a19f370d67afbc2ada	5f4979a19f370d67afbc2ada				TRBV2	TRBV2-1	TRBJ2	TRBJ2-7	TRBD1, or TRBD2	TRBD1-1, or TRBD2-1
5f4bae277e4b5baedd984135	CTGAAGATCCGGTCCACAAAGCTGGAGGACTCAGCCATGTACTTCTGTGCCAGCAGTGGACCGACCTACGAGCAGTACTTCGGGCCG				T	T	F		TRB	TRBV2-1*03, or TRBV2-1*01	TRBD1-1, or TRBD2-1		TRBJ2-7*01								CASSGPTYEQYF																																																																							135		201		330																															12																							5f4979a19f370d67afbc2ada	5f4979a19f370d67afbc2ada	5f4979a19f370d67afbc2ada				TRBV2	TRBV2-1	TRBJ2	TRBJ2-7	TRBD1, or TRBD2	TRBD1-1, or TRBD2-1
5f4bae277e4b5baedd984270	ATCCAGCCCTCAGAACCCAGGGACTCAGCTGTGTACTTCTGTGCCAGCAGTGGCCCGACTAGGGACAATGAGCAGTTCTTCGGGCCA				T	T	F		TRB	TRBV12-3, or TRBV12-4	TRBD2-1*02, or TRBD2-1*01		TRBJ2-1*01								CASSGPTRDNEQFF																																																																																																										14																							5f4979a19f370d67afbc2ada	5f4979a19f370d67afbc2ada	5f4979a19f370d67afbc2ada				TRBV12	TRBV12-3, or TRBV12-4	TRBJ2	TRBJ2-1	TRBD2	TRBD2-1
5f4bae277e4b5baedd984271	ATCCAGCCCTCAGAACCCAGGGACTCAGCTGTGTACTTCTGTGCCAGCAGTGGCCCGACTAGGGACAATGAGCAGTTCTTCGGGCCA				T	T	F		TRB	TRBV12-3, or TRBV12-4	TRBD2-1*02, or TRBD2-1*01		TRBJ2-1*01								CASSGPTRDNEQFF																																																																																																										14																							5f4979a19f370d67afbc2ada	5f4979a19f370d67afbc2ada	5f4979a19f370d67afbc2ada				TRBV12	TRBV12-3, or TRBV12-4	TRBJ2	TRBJ2-1	TRBD2	TRBD2-1
5f4bae277e4b5baedd984d27	ACAGAGCAGGGGGACTCGGCCATGTATCTCTGTGCCAGCAGCGGTCCGACAGTTAGAGGGAACACCGGGGAGCTGTTTTTTGGAGAA				T	T	F		TRB	TRBV7-9*01	TRBD1-1*01		TRBJ2-2*01								CASSGPTVRGNTGELFF																																																																							135		201		330																															17																							5f4979a19f370d67afbc2ada	5f4979a19f370d67afbc2ada	5f4979a19f370d67afbc2ada				TRBV7	TRBV7-9	TRBJ2	TRBJ2-2	TRBD1	TRBD1-1
5f4bafb8e0813c5f9e5af269	CTACACGCCCTGCAGCCAGAAGACTCAGCCCTGTATCTCTGCGCCAGCAGCGGCCCAACCCGAGGCACTGAAGCTTTCTTTGGACAA				T	T	F		TRB	TRBV4-1*01	TRBD2-1*02		TRBJ1-1*01								CASSGPTRGTEAFF																																																																							135		201		327																															14																							5f4979a29f370d67afbc2adb	5f4979a29f370d67afbc2adb	5f4979a29f370d67afbc2adb				TRBV4	TRBV4-1	TRBJ1	TRBJ1-1	TRBD2	TRBD2-1
5f4bafb8e0813c5f9e5af26a	CTACACGCCCTGCAGCCAGAAGACTCAGCCCTGTATCTCTGCGCCAGCAGCGGCCCAACCCGAGGCACTGAAGCTTTCTTTGGACAA				T	T	F		TRB	TRBV4-1*01	TRBD2-1*02		TRBJ1-1*01								CASSGPTRGTEAFF																																																																							135		201		327																															14																							5f4979a29f370d67afbc2adb	5f4979a29f370d67afbc2adb	5f4979a29f370d67afbc2adb				TRBV4	TRBV4-1	TRBJ1	TRBJ1-1	TRBD2	TRBD2-1
5f4bafb8e0813c5f9e5af26b	CTACACGCCCTGCAGCCAGAAGACTCAGCCCTGTATCTCTGCGCCAGCAGCGGCCCAACCCGAGGCACTGAAGCTTTCTTTGGACAA				T	T	F		TRB	TRBV4-1*01	TRBD2-1*02		TRBJ1-1*01								CASSGPTRGTEAFF																																																																							135		201		327																															14																							5f4979a29f370d67afbc2adb	5f4979a29f370d67afbc2adb	5f4979a29f370d67afbc2adb				TRBV4	TRBV4-1	TRBJ1	TRBJ1-1	TRBD2	TRBD2-1
5f4bafb8e0813c5f9e5af26c	CTACACGCCCTGCAGCCAGAAGACTCAGCCCTGTATCTCTGCGCCAGCAGCGGCCCAACCCGAGGCACTGAAGCTTTCTTTGGACAA				T	T	F		TRB	TRBV4-1*01	TRBD2-1*02		TRBJ1-1*01								CASSGPTRGTEAFF																																																																							135		201		327																															14																							5f4979a29f370d67afbc2adb	5f4979a29f370d67afbc2adb	5f4979a29f370d67afbc2adb				TRBV4	TRBV4-1	TRBJ1	TRBJ1-1	TRBD2	TRBD2-1
5f4bafb8e0813c5f9e5af26d	CTACACGCCCTGCAGCCAGAAGACTCAGCCCTGTATCTCTGCGCCAGCAGCGGCCCAACCCGAGGCACTGAAGCTTTCTTTGGACAA				T	T	F		TRB	TRBV4-1*01	TRBD2-1*02		TRBJ1-1*01								CASSGPTRGTEAFF																																																																							135		201		327																															14																							5f4979a29f370d67afbc2adb	5f4979a29f370d67afbc2adb	5f4979a29f370d67afbc2adb				TRBV4	TRBV4-1	TRBJ1	TRBJ1-1	TRBD2	TRBD2-1
5f4bafb8e0813c5f9e5af26e	CTACACGCCCTGCAGCCAGAAGACTCAGCCCTGTATCTCTGCGCCAGCAGCGGCCCAACCCGAGGCACTGAAGCTTTCTTTGGACAA				T	T	F		TRB	TRBV4-1*01	TRBD2-1*02		TRBJ1-1*01								CASSGPTRGTEAFF																																																																							135		201		327																															14																							5f4979a29f370d67afbc2adb	5f4979a29f370d67afbc2adb	5f4979a29f370d67afbc2adb				TRBV4	TRBV4-1	TRBJ1	TRBJ1-1	TRBD2	TRBD2-1
5f4bafb8e0813c5f9e5af26f	CTACACGCCCTGCAGCCAGAAGACTCAGCCCTGTATCTCTGCGCCAGCAGCGGCCCAACCCGAGGCACTGAAGCTTTCTTTGGACAA				T	T	F		TRB	TRBV4-1*01	TRBD2-1*02		TRBJ1-1*01								CASSGPTRGTEAFF																																																																							135		201		327																															14																							5f4979a29f370d67afbc2adb	5f4979a29f370d67afbc2adb	5f4979a29f370d67afbc2adb				TRBV4	TRBV4-1	TRBJ1	TRBJ1-1	TRBD2	TRBD2-1
5f4bafb8e0813c5f9e5af270	CTACACGCCCTGCAGCCAGAAGACTCAGCCCTGTATCTCTGCGCCAGCAGCGGCCCAACCCGAGGCACTGAAGCTTTCTTTGGACAA				T	T	F		TRB	TRBV4-1*01	TRBD2-1*02		TRBJ1-1*01								CASSGPTRGTEAFF																																																																							135		201		327																															14																							5f4979a29f370d67afbc2adb	5f4979a29f370d67afbc2adb	5f4979a29f370d67afbc2adb				TRBV4	TRBV4-1	TRBJ1	TRBJ1-1	TRBD2	TRBD2-1
5f4bafb8e0813c5f9e5af271	CTACACGCCCTGCAGCCAGAAGACTCAGCCCTGTATCTCTGCGCCAGCAGCGGCCCAACCCGAGGCACTGAAGCTTTCTTTGGACAA				T	T	F		TRB	TRBV4-1*01	TRBD2-1*02		TRBJ1-1*01								CASSGPTRGTEAFF																																																																							135		201		327																															14																							5f4979a29f370d67afbc2adb	5f4979a29f370d67afbc2adb	5f4979a29f370d67afbc2adb				TRBV4	TRBV4-1	TRBJ1	TRBJ1-1	TRBD2	TRBD2-1
5f4bafb8e0813c5f9e5af272	CTACACGCCCTGCAGCCAGAAGACTCAGCCCTGTATCTCTGCGCCAGCAGCGGCCCAACCCGAGGCACTGAAGCTTTCTTTGGACAA				T	T	F		TRB	TRBV4-1*01	TRBD2-1*02		TRBJ1-1*01								CASSGPTRGTEAFF																																																																							135		201		327																															14																							5f4979a29f370d67afbc2adb	5f4979a29f370d67afbc2adb	5f4979a29f370d67afbc2adb				TRBV4	TRBV4-1	TRBJ1	TRBJ1-1	TRBD2	TRBD2-1
5f4bafb8e0813c5f9e5af273	CTACACGCCCTGCAGCCAGAAGACTCAGCCCTGTATCTCTGCGCCAGCAGCGGCCCAACCCGAGGCACTGAAGCTTTCTTTGGACAA				T	T	F		TRB	TRBV4-1*01	TRBD2-1*02		TRBJ1-1*01								CASSGPTRGTEAFF																																																																							135		201		327																															14																							5f4979a29f370d67afbc2adb	5f4979a29f370d67afbc2adb	5f4979a29f370d67afbc2adb				TRBV4	TRBV4-1	TRBJ1	TRBJ1-1	TRBD2	TRBD2-1
5f4bb049e0813c5f9e5d2630	ATCCGGTCCACAAAGCTGGAGGACTCAGCCATGTACTTCTGTGCCAGCAGTGGGCCAACCGGTCTTGCTGAAGCTTTCTTTGGACAA				T	T	F		TRB	TRBV2-1*01, or TRBV2-1*03	TRBD2-1, or TRBD1-1		TRBJ1-1*01								CASSGPTGLAEAFF																																																																							135		201		330																															14																							5f4979a29f370d67afbc2adb	5f4979a29f370d67afbc2adb	5f4979a29f370d67afbc2adb				TRBV2	TRBV2-1	TRBJ1	TRBJ1-1	TRBD2, or TRBD1	TRBD2-1, or TRBD1-1
5f4bb04ae0813c5f9e5d3d94	TCTCTGGAGCTGGGGGACTCAGCTTTGTATTTCTGTGCCAGCAGCGGACCGACAGGGACTGGCACAGATACGCAGTATTTTGGCCCA				T	T	F		TRB	TRBV9-1*01	TRBD1-1*01		TRBJ2-3*01								CASSGPTGTGTDTQYF																																																																							135		201		327																															16																							5f4979a29f370d67afbc2adb	5f4979a29f370d67afbc2adb	5f4979a29f370d67afbc2adb				TRBV9	TRBV9-1	TRBJ2	TRBJ2-3	TRBD1	TRBD1-1
5f4bb0cfe0813c5f9e5d70fb	ACGGAGTCAGGGGACACAGCACTGTATTTCTGTGCCAGCAGCGGGCCCACTAGCGGGAGGAAGGGAGAGACCCAGTACTTCGGGCCA				T	T	F		TRB	TRBV21-1*01	TRBD2-1*02		TRBJ2-5*01								CASSGPTSGRKGETQYF																																																																							136		202		331																															17																							5f4979a29f370d67afbc2adb	5f4979a29f370d67afbc2adb	5f4979a29f370d67afbc2adb				TRBV21	TRBV21-1	TRBJ2	TRBJ2-5	TRBD2	TRBD2-1
5f4bb0cfe0813c5f9e5e4f7d	CGGTCCACAAAGCTGGAGGACTCAGCCATGTACTTCTGTGCCAGCAGTGGTCCCACCCAGATGAACACTGAAGCTTTCTTTGGACAA				T	T	F		TRB	TRBV2-1*01, or TRBV2-1*03	TRBD1-1*01		TRBJ1-1*01								CASSGPTQMNTEAFF																																																																							135		201		330																															15																							5f4979a29f370d67afbc2adb	5f4979a29f370d67afbc2adb	5f4979a29f370d67afbc2adb				TRBV2	TRBV2-1	TRBJ1	TRBJ1-1	TRBD1	TRBD1-1
5f4bb0cfe0813c5f9e5ec559	CGGTCCACAAAGCTGGAGGACTCAGCCATGTACTTCTGTGCCAGCAGTGGTCCCACAGAGTTGAACACTGAAGCTTTCTTTGGACAA				T	T	F		TRB	TRBV2-1*01, or TRBV2-1*03	TRBD1-1*01		TRBJ1-1*01								CASSGPTELNTEAFF																																																																							135		201		330																															15																							5f4979a29f370d67afbc2adb	5f4979a29f370d67afbc2adb	5f4979a29f370d67afbc2adb				TRBV2	TRBV2-1	TRBJ1	TRBJ1-1	TRBD1	TRBD1-1
5f4bb160e0813c5f9e5edc1c	GCCTTGTTGCTGGGGGACTCGGCCCTCTATCTCTGTGCCAGCAGCGGCCCAACCGGGACAGCAAAATACGAGCAGTACTTCGGGCCG				T	T	F		TRB	TRBV5-6*01	TRBD1-1*01		TRBJ2-7*01								CASSGPTGTAKYEQYF																																																																							135		201		327																															16																							5f4979a29f370d67afbc2adb	5f4979a29f370d67afbc2adb	5f4979a29f370d67afbc2adb				TRBV5	TRBV5-6	TRBJ2	TRBJ2-7	TRBD1	TRBD1-1
5f4bb160e0813c5f9e5f4c93	GAGTTGGCTGCTCCCTCCCAGACATCTGTGTACTTCTGTGCCAGCAGTGGCCCGACAGGGGGGAATGAAAAACTGTTTTTTGGCAGT				T	T	F		TRB	TRBV6-6*04, or TRBV6-6*01	TRBD1-1*01		TRBJ1-4*01								CASSGPTGGNEKLFF																																																																							135		201		327																															15																							5f4979a29f370d67afbc2adb	5f4979a29f370d67afbc2adb	5f4979a29f370d67afbc2adb				TRBV6	TRBV6-6	TRBJ1	TRBJ1-4	TRBD1	TRBD1-1
5f4bb161e0813c5f9e5f9a7f	TCGCCCAGCCCCAACCAGACCTCTCTGTACTTCTGTGCCAGCAGTGGGCCTACTAGCAGTTCTCCCTACGAGCAGTACTTCGGGCCG				T	T	F		TRB	TRBV27-1*01	TRBD2-1*01, or TRBD2-1*02		TRBJ2-7*01								CASSGPTSSSPYEQYF																																																																							135		201		327																															16																							5f4979a29f370d67afbc2adb	5f4979a29f370d67afbc2adb	5f4979a29f370d67afbc2adb				TRBV27	TRBV27-1	TRBJ2	TRBJ2-7	TRBD2	TRBD2-1
5f4bb1dee0813c5f9e60b0f0	TCGGCTGCTCCCTCCCAAACATCTGTGTACTTCTGTGCCAGCAGTGGTCCAACTTCGAGCTCTGGAAACACCATATATTTTGGAGAG				T	T	F		TRB	TRBV6-3*01, or TRBV6-2*01	TRBD2-1*01, or TRBD2-1*02		TRBJ1-3*01								CASSGPTSSSGNTIYF																																																																																																										16																							5f4979a29f370d67afbc2adb	5f4979a29f370d67afbc2adb	5f4979a29f370d67afbc2adb				TRBV6	TRBV6-3, or TRBV6-2	TRBJ1	TRBJ1-3	TRBD2	TRBD2-1
5f4bb1dee0813c5f9e60b36e	NTGTCGGCTGCTCCCTCCCAGACATCTGTGTACTTCTGTGCCAGCAGTGGCCCAACAGGGCATGGAAACACCATATATTTTGGAGAG				T	T	F		TRB	TRBV6-5, or TRBV6-1	TRBD1-1*01		TRBJ1-3*01								CASSGPTGHGNTIYF																																																																																																										15																							5f4979a29f370d67afbc2adb	5f4979a29f370d67afbc2adb	5f4979a29f370d67afbc2adb				TRBV6	TRBV6-5, or TRBV6-1	TRBJ1	TRBJ1-3	TRBD1	TRBD1-1
5f4bb1dee0813c5f9e610ab4	TCGGCTGCTCCCTCCCAGACATCTGTGTACTTCTGTGCCAGCAGTGGCCCCACAGGGTCCTTGAACACTGAAGCTTTCTTTGGACAA				T	T	F		TRB	TRBV6-1*01	TRBD1-1*01		TRBJ1-1*01								CASSGPTGSLNTEAFF																																																																							135		201		327																															16																							5f4979a29f370d67afbc2adb	5f4979a29f370d67afbc2adb	5f4979a29f370d67afbc2adb				TRBV6	TRBV6-1	TRBJ1	TRBJ1-1	TRBD1	TRBD1-1
5f4bb1dee0813c5f9e610ab5	TCGGCTGCTCCCTCCCAGACATCTGTGTACTTCTGTGCCAGCAGTGGCCCCACAGGGTCCTTGAACACTGAAGCTTTCTTTGGACAA				T	T	F		TRB	TRBV6-1*01	TRBD1-1*01		TRBJ1-1*01								CASSGPTGSLNTEAFF																																																																							135		201		327																															16																							5f4979a29f370d67afbc2adb	5f4979a29f370d67afbc2adb	5f4979a29f370d67afbc2adb				TRBV6	TRBV6-1	TRBJ1	TRBJ1-1	TRBD1	TRBD1-1
5f4bb1dee0813c5f9e61975c	CCCAGGGACTCAGCTGTGTACTTCTGTGCCAGCAGTGGCCCGACGTGGAAGCAAGGGCGGGTGGAAGAGACCCAGTACTTCGGGCCA				T	T	F		TRB	TRBV12-4, or TRBV12-3	TRBD2-1*01, or TRBD2-1*02		TRBJ2-5*01								CASSGPTWKQGRVEETQYF																																																																																																										19																							5f4979a29f370d67afbc2adb	5f4979a29f370d67afbc2adb	5f4979a29f370d67afbc2adb				TRBV12	TRBV12-4, or TRBV12-3	TRBJ2	TRBJ2-5	TRBD2	TRBD2-1
5f4bb1dee0813c5f9e61ade6	NTGAAGATCCAGCCCTCAGAACCCAGGGACTCAGCTGTGTACTTCTGTGCCAGCAGTGGCCCTACCTACGAGCAGTACTTCGGGCCG				T	T	F		TRB	TRBV12-3*01, or TRBV12-4*01	TRBD2-1, or TRBD1-1		TRBJ2-7*01								CASSGPTYEQYF																																																																																																										12																							5f4979a29f370d67afbc2adb	5f4979a29f370d67afbc2adb	5f4979a29f370d67afbc2adb				TRBV12	TRBV12-3, or TRBV12-4	TRBJ2	TRBJ2-7	TRBD2, or TRBD1	TRBD2-1, or TRBD1-1
5f4bb1dee0813c5f9e61d100	NTGTCGGCTGCTCCCTCCCAAACATCTGTGTACTTCTGTGCCAGCAGCGGGCCAACATATAGCAATCAGCCCCAGCATTTTGGTGAT				T	T	F		TRB	TRBV6-2*02	TRBD1-1*01		TRBJ1-5*01								CASSGPTYSNQPQHF																																																																							135		201		326																															15																							5f4979a29f370d67afbc2adb	5f4979a29f370d67afbc2adb	5f4979a29f370d67afbc2adb				TRBV6	TRBV6-2	TRBJ1	TRBJ1-5	TRBD1	TRBD1-1
5f4bb1dee0813c5f9e61d101	NTGTCGGCTGCTCCCTCCCAAACATCTGTGTACTTCTGTGCCAGCAGCGGGCCAACATATAGCAATCAGCCCCAGCATTTTGGTGAT				T	T	F		TRB	TRBV6-2*02	TRBD1-1*01		TRBJ1-5*01								CASSGPTYSNQPQHF																																																																							135		201		326																															15																							5f4979a29f370d67afbc2adb	5f4979a29f370d67afbc2adb	5f4979a29f370d67afbc2adb				TRBV6	TRBV6-2	TRBJ1	TRBJ1-5	TRBD1	TRBD1-1
5f4bb1dee0813c5f9e61d102	NTGTCGGCTGCTCCCTCCCAAACATCTGTGTACTTCTGTGCCAGCAGCGGGCCAACATATAGCAATCAGCCCCAGCATTTTGGTGAT				T	T	F		TRB	TRBV6-2*02	TRBD1-1*01		TRBJ1-5*01								CASSGPTYSNQPQHF																																																																							135		201		326																															15																							5f4979a29f370d67afbc2adb	5f4979a29f370d67afbc2adb	5f4979a29f370d67afbc2adb				TRBV6	TRBV6-2	TRBJ1	TRBJ1-5	TRBD1	TRBD1-1
5f4bb258e0813c5f9e620c26	TTGGCTGCTCCCTCCCAGACATCTGTGTACTTCTGTGCCAGCAGTGGCCCCACTAGCGAGAACTCCTACGAGCAGTACTTCGGGCCG				T	T	F		TRB	TRBV6-6*04, or TRBV6-6*01	TRBD2-1*01, or TRBD2-1*02		TRBJ2-7*01								CASSGPTSENSYEQYF																																																																							135		201		327																															16																							5f4979a29f370d67afbc2adb	5f4979a29f370d67afbc2adb	5f4979a29f370d67afbc2adb				TRBV6	TRBV6-6	TRBJ2	TRBJ2-7	TRBD2	TRBD2-1
5f4bb258e0813c5f9e622c63	ACTGTGACATCGGCCCAAAAGAACCCGACAGCTTTCTATCTCTGTGCCAGTAGCGGTCCGACTTATCAGCCCCAGCATTTTGGTGAT				T	T	F		TRB	TRBV19-1*01	TRBD2-1*01, or TRBD2-1*02		TRBJ1-5*01								CASSGPTYQPQHF																																																																							135		201		327																															13																							5f4979a29f370d67afbc2adb	5f4979a29f370d67afbc2adb	5f4979a29f370d67afbc2adb				TRBV19	TRBV19-1	TRBJ1	TRBJ1-5	TRBD2	TRBD2-1
5f4bb258e0813c5f9e623165	CTGACCCTGGAGTCTGCCAGGCCCTCACATACCTCTCAGTACCTCTGTGCCAGCAGTGGACCGACAGGGACCTCACTCTTCGGTTCG				T	T	F		TRB	TRBV25-1*01	TRBD1-1*01		TRBJ1-2*01								CASSGPTGTSLF																																																																							135		201		327																															12																							5f4979a29f370d67afbc2adb	5f4979a29f370d67afbc2adb	5f4979a29f370d67afbc2adb				TRBV25	TRBV25-1	TRBJ1	TRBJ1-2	TRBD1	TRBD1-1
5f4bb258e0813c5f9e625253	CAGTCCACGGAGTCAGGGGACACAGCACTGTATTTCTGTGCCAGCAGCGGTCCGACAGGCCCGAACACTGAAGCTTTCTTTGGACAA				T	T	F		TRB	TRBV21-1*01	TRBD1-1*01		TRBJ1-1*01								CASSGPTGPNTEAFF																																																																							136		202		331																															15																							5f4979a29f370d67afbc2adb	5f4979a29f370d67afbc2adb	5f4979a29f370d67afbc2adb				TRBV21	TRBV21-1	TRBJ1	TRBJ1-1	TRBD1	TRBD1-1
5f4bb258e0813c5f9e6257cf	TCTGCCAGGCCCTCACATACCTCTCAGTACCTCTGTGCCAGCAGTGGTCCGACGACAGGGCTCACAGATACGCAGTATTTTGGCCCA				T	T	F		TRB	TRBV25-1*01	TRBD1-1*01		TRBJ2-3*01								CASSGPTTGLTDTQYF																																																																							135		201		327																															16																							5f4979a29f370d67afbc2adb	5f4979a29f370d67afbc2adb	5f4979a29f370d67afbc2adb				TRBV25	TRBV25-1	TRBJ2	TRBJ2-3	TRBD1	TRBD1-1
5f4bb258e0813c5f9e62d9e0	CAGCGCACAGAGCAGGGGGACTCGGCCATGTATCTCTGTGCCAGCAGCGGCCCGACAGGGGCTAATGAAAAACTGTTTTTTGGCAGT				T	T	F		TRB	TRBV7-9*01	TRBD1-1*01		TRBJ1-4*01								CASSGPTGANEKLFF																																																																							135		201		330																															15																							5f4979a29f370d67afbc2adb	5f4979a29f370d67afbc2adb	5f4979a29f370d67afbc2adb				TRBV7	TRBV7-9	TRBJ1	TRBJ1-4	TRBD1	TRBD1-1
5f4bb258e0813c5f9e631619	CTGAGCTCTCTGGAGCTGGGGGACTCAGCTTTGTATTTCTGTGCCAGCAGCGGCCCAACCCAGAACTATGGCTACACCTTCGGTTCG				T	T	F		TRB	TRBV9-1*01	TRBD1-1*01		TRBJ1-2*01								CASSGPTQNYGYTF																																																																							135		201		327																															14																							5f4979a29f370d67afbc2adb	5f4979a29f370d67afbc2adb	5f4979a29f370d67afbc2adb				TRBV9	TRBV9-1	TRBJ1	TRBJ1-2	TRBD1	TRBD1-1
5f4bb2dbe0813c5f9e63910f	ATCCAGCCCTCAGAACCCAGGGACTCAGCTGTGTACTTCTGTGCCAGCAGCGGACCAACGAACACCGGGGAGCTGTTTTTTGGAGAA				T	T	F		TRB	TRBV12-4, or TRBV12-3	TRBD2-1, or TRBD1-1		TRBJ2-2*01								CASSGPTNTGELFF																																																																																																										14																							5f4979a29f370d67afbc2adb	5f4979a29f370d67afbc2adb	5f4979a29f370d67afbc2adb				TRBV12	TRBV12-4, or TRBV12-3	TRBJ2	TRBJ2-2	TRBD2, or TRBD1	TRBD2-1, or TRBD1-1
5f4bb2dbe0813c5f9e639b7f	NTGTCGGCTGCTCCCTCCCAGACATCTGTGTACTTCTGTGCCAGCAGTGGCCCGACAGGGGGGAATGAAAAACTGTTTTTTGGCAGT				T	T	F		TRB	TRBV6-5, or TRBV6-1	TRBD1-1*01		TRBJ1-4*01								CASSGPTGGNEKLFF																																																																																																										15																							5f4979a29f370d67afbc2adb	5f4979a29f370d67afbc2adb	5f4979a29f370d67afbc2adb				TRBV6	TRBV6-5, or TRBV6-1	TRBJ1	TRBJ1-4	TRBD1	TRBD1-1
5f4bb2dbe0813c5f9e63cdc3	NNNNNNNNNNTGTCGGCTGCTCCCTCCCAAACATCTGTGTACTTCTGTGCCAGCAGCGGGCCCACAGATACGCAGTATTTTGGCCCA				T	T	F		TRB	TRBV6-2*02	TRBD1-1*01		TRBJ2-3*01								CASSGPTDTQYF																																																																							135		201		326																															12																							5f4979a29f370d67afbc2adb	5f4979a29f370d67afbc2adb	5f4979a29f370d67afbc2adb				TRBV6	TRBV6-2	TRBJ2	TRBJ2-3	TRBD1	TRBD1-1
5f4bb2dbe0813c5f9e640f95	ATCCAGCCTGCAAAGCTTGAGGACTCGGCCGTGTATCTCTGTGCCAGCAGTGGCCCGACAGGGGCAAACGAGCAGTACTTCGGGCCG				T	T	F		TRB	TRBV11-2*01	TRBD1-1*01		TRBJ2-7*01								CASSGPTGANEQYF																																																																							135		201		330																															14																							5f4979a29f370d67afbc2adb	5f4979a29f370d67afbc2adb	5f4979a29f370d67afbc2adb				TRBV11	TRBV11-2	TRBJ2	TRBJ2-7	TRBD1	TRBD1-1
5f4bb2dbe0813c5f9e644167	TCGGCCCAAAAGAACCCGACAGCTTTCTATCTCTGTGCCAGTAGTGGACCGACAGGGCTGAGCCTTTATGGCTACACCTTCGGTTCG				T	T	F		TRB	TRBV19-1*01	TRBD1-1*01		TRBJ1-2*01								CASSGPTGLSLYGYTF																																																																							135		201		327																															16																							5f4979a29f370d67afbc2adb	5f4979a29f370d67afbc2adb	5f4979a29f370d67afbc2adb				TRBV19	TRBV19-1	TRBJ1	TRBJ1-2	TRBD1	TRBD1-1
5f4bb2dbe0813c5f9e648f62	ATCCAGCGCACAGAGCAGGGGGACTCGGCCATGTATCTCTGTGCCAGCAGCGGGCCCACAGGAGGAGATACGCAGTATTTTGGCCCA				T	T	F		TRB	TRBV7-9*01	TRBD2-1, or TRBD1-1		TRBJ2-3*01								CASSGPTGGDTQYF																																																																							135		201		330																															14																							5f4979a29f370d67afbc2adb	5f4979a29f370d67afbc2adb	5f4979a29f370d67afbc2adb				TRBV7	TRBV7-9	TRBJ2	TRBJ2-3	TRBD2, or TRBD1	TRBD2-1, or TRBD1-1
5f4bb35d5c6faae935160aca	ACTCTGGAGTCAGCTACCCGCTCCCAGACATCTGTGTATTTCTGCGCCAGCAGTGGACCAACAGGATCGCCCCAGCATTTTGGTGAT				T	T	F		TRB	TRBV10-2*01	TRBD1-1*01		TRBJ1-5*01								CASSGPTGSPQHF																																																																							135		201		327																															13																							5f4979a29f370d67afbc2adc	5f4979a29f370d67afbc2adc	5f4979a29f370d67afbc2adc				TRBV10	TRBV10-2	TRBJ1	TRBJ1-5	TRBD1	TRBD1-1
5f4bb3dc5c6faae9351640fa	AAGCTGGAGGACTCAGCCATGTACTTCTGTGCCAGCAGTGGGCCCACGGATTTTTGGTCCTCCGGAAACACCATATATTTTGGAGAG				T	T	F		TRB	TRBV2-1*01, or TRBV2-1*03	TRBD2-1, or TRBD1-1		TRBJ1-3*01								CASSGPTDFWSSGNTIYF																																																																							135		201		330																															18																							5f4979a29f370d67afbc2adc	5f4979a29f370d67afbc2adc	5f4979a29f370d67afbc2adc				TRBV2	TRBV2-1	TRBJ1	TRBJ1-3	TRBD2, or TRBD1	TRBD2-1, or TRBD1-1
5f4bb3dc5c6faae9351640fb	AAGCTGGAGGACTCAGCCATGTACTTCTGTGCCAGCAGTGGGCCCACGGATTTTTGGTCCTCCGGAAACACCATATATTTTGGAGAG				T	T	F		TRB	TRBV2-1*01, or TRBV2-1*03	TRBD2-1, or TRBD1-1		TRBJ1-3*01								CASSGPTDFWSSGNTIYF																																																																							135		201		330																															18																							5f4979a29f370d67afbc2adc	5f4979a29f370d67afbc2adc	5f4979a29f370d67afbc2adc				TRBV2	TRBV2-1	TRBJ1	TRBJ1-3	TRBD2, or TRBD1	TRBD2-1, or TRBD1-1
5f4bb3dc5c6faae9351640fc	AAGCTGGAGGACTCAGCCATGTACTTCTGTGCCAGCAGTGGGCCCACGGATTTTTGGTCCTCCGGAAACACCATATATTTTGGAGAG				T	T	F		TRB	TRBV2-1*01, or TRBV2-1*03	TRBD2-1, or TRBD1-1		TRBJ1-3*01								CASSGPTDFWSSGNTIYF																																																																							135		201		330																															18																							5f4979a29f370d67afbc2adc	5f4979a29f370d67afbc2adc	5f4979a29f370d67afbc2adc				TRBV2	TRBV2-1	TRBJ1	TRBJ1-3	TRBD2, or TRBD1	TRBD2-1, or TRBD1-1
5f4bb3dc5c6faae935164354	AAGATCCGGTCCACAAAGCTGGAGGACTCAGCCATGTACTTCTGTGCCAGCAGTGGTCCGACAAACTACGAGCAGTACTTCGGGCCG				T	T	F		TRB	TRBV2-1*01, or TRBV2-1*03	TRBD1-1*01		TRBJ2-7*01								CASSGPTNYEQYF																																																																							135		201		330																															13																							5f4979a29f370d67afbc2adc	5f4979a29f370d67afbc2adc	5f4979a29f370d67afbc2adc				TRBV2	TRBV2-1	TRBJ2	TRBJ2-7	TRBD1	TRBD1-1
5f4bb3dc5c6faae935169bfc	GAGTTGGCTGCTCCCTCCCAGACATCTGTGTACTTCTGTGCCAGCAGTGGACCGACAGGGATGGGAGAGACCCAGTACTTCGGGCCA				T	T	F		TRB	TRBV6-6*01, or TRBV6-6*04	TRBD1-1*01		TRBJ2-5*01								CASSGPTGMGETQYF																																																																							135		201		327																															15																							5f4979a29f370d67afbc2adc	5f4979a29f370d67afbc2adc	5f4979a29f370d67afbc2adc				TRBV6	TRBV6-6	TRBJ2	TRBJ2-5	TRBD1	TRBD1-1
5f4bb3dc5c6faae93516d000	AGCTCCTTGGAGCTGGGGGACTCAGCCCTGTACTTCTGTGCCAGCAGCGGCCCGACTACCGGAAATGAAAAACTGTTTTTTGGCAGT				T	T	F		TRB	TRBV13-1*01	TRBD2-1*02, or TRBD2-1*01		TRBJ1-4*01								CASSGPTTGNEKLFF																																																																							165		231		357																															15																							5f4979a29f370d67afbc2adc	5f4979a29f370d67afbc2adc	5f4979a29f370d67afbc2adc				TRBV13	TRBV13-1	TRBJ1	TRBJ1-4	TRBD2	TRBD2-1
5f4bb3dd5c6faae935176239	CTGGAGTCCGCCAGCACCAACCAGACATCTATGTACCTCTGTGCCAGCAGTGGCCCCACGGCGGGGGATGAGCAGTTCTTCGGGCCA				T	T	F		TRB	TRBV28-1*01	TRBD2-1*01		TRBJ2-1*01								CASSGPTAGDEQFF																																																																							135		201		327																															14																							5f4979a29f370d67afbc2adc	5f4979a29f370d67afbc2adc	5f4979a29f370d67afbc2adc				TRBV28	TRBV28-1	TRBJ2	TRBJ2-1	TRBD2	TRBD2-1
5f4bb3dd5c6faae935177d4d	TCTGCCAGGCCCTCACATACCTCTCAGTACCTCTGTGCCAGCAGTGGCCCGACAGGGGTGGGCAATCAGCCCCAGCATTTTGGTGAT				T	T	F		TRB	TRBV25-1*01	TRBD1-1*01		TRBJ1-5*01								CASSGPTGVGNQPQHF																																																																							135		201		327																															16																							5f4979a29f370d67afbc2adc	5f4979a29f370d67afbc2adc	5f4979a29f370d67afbc2adc				TRBV25	TRBV25-1	TRBJ1	TRBJ1-5	TRBD1	TRBD1-1
5f4bb45a5c6faae93518bdaa	AGCACCTTGGAGCTGGGGGACTCGGCCCTTTATCTTTGCGCCAGCAGCGGACCAACAGGGCGCACAGATACGCAGTATTTTGGCCCA				T	T	F		TRB	TRBV5-1*01	TRBD1-1*01		TRBJ2-3*01								CASSGPTGRTDTQYF																																																																							135		201		327																															15																							5f4979a29f370d67afbc2adc	5f4979a29f370d67afbc2adc	5f4979a29f370d67afbc2adc				TRBV5	TRBV5-1	TRBJ2	TRBJ2-3	TRBD1	TRBD1-1
5f4bb45a5c6faae93518d565	GCTCCCTCCCAGACATCTGTGTACTTCTGTGCCAGCAGCGGACCAACCTGGACAGTGTCGAGCAATCAGCCCCAGCATTTTGGTGAT				T	T	F		TRB	TRBV6-1, or TRBV6-5, or TRBV6-6	TRBD1-1*01		TRBJ1-5*01								CASSGPTWTVSSNQPQHF																																																																																																										18																							5f4979a29f370d67afbc2adc	5f4979a29f370d67afbc2adc	5f4979a29f370d67afbc2adc				TRBV6	TRBV6-1, or TRBV6-5, or TRBV6-6	TRBJ1	TRBJ1-5	TRBD1	TRBD1-1
5f4bb4d75c6faae93519425f	TTTCCCTTGACCCTGGAGTCTGCCAGGCCCTCACATACCTCTCAGTACCTCTGTGCCAGCAGTGGACCTACGCAGTATTTTGGCCCA				T	T	F		TRB	TRBV25-1*01	TRBD2-1, or TRBD1-1		TRBJ2-3*01								CASSGPTQYF																																																																							135		201		327																															10																							5f4979a29f370d67afbc2adc	5f4979a29f370d67afbc2adc	5f4979a29f370d67afbc2adc				TRBV25	TRBV25-1	TRBJ2	TRBJ2-3	TRBD2, or TRBD1	TRBD2-1, or TRBD1-1
5f4bb4d75c6faae935198f4d	CCCTCAGAACCCAGGGACTCAGCTGTGTACTTCTGTGCCAGCAGTGGTCCGACAGCGCTTACGAACACTGAAGCTTTCTTTGGACAA				T	T	F		TRB	TRBV12-3, or TRBV12-4	TRBD1-1*01		TRBJ1-1*01								CASSGPTALTNTEAFF																																																																																																										16																							5f4979a29f370d67afbc2adc	5f4979a29f370d67afbc2adc	5f4979a29f370d67afbc2adc				TRBV12	TRBV12-3, or TRBV12-4	TRBJ1	TRBJ1-1	TRBD1	TRBD1-1
5f4bb4d85c6faae9351a4109	ACAAAGCTGGAGGACTCAGCCATGTACTTCTGTGCCAGCAGTGGACCAACATACAGGGTTAGCAACTATGGCTACACCTTCGGTTCG				T	T	F		TRB	TRBV2-1*01, or TRBV2-1*03	TRBD1-1*01		TRBJ1-2*01								CASSGPTYRVSNYGYTF																																																																							135		201		330																															17																							5f4979a29f370d67afbc2adc	5f4979a29f370d67afbc2adc	5f4979a29f370d67afbc2adc				TRBV2	TRBV2-1	TRBJ1	TRBJ1-2	TRBD1	TRBD1-1
5f4bb5515c6faae9351afdce	TCCCAGACATCTGTATATTTCTGCGCCAGCAGTGGACCGACTAGCGGGAGTTACTCGGGCTCCTACAATGAGCAGTTCTTCGGGCCA				T	T	F		TRB	TRBV10-1*03, or TRBV10-1*01	TRBD2-1*02		TRBJ2-1*01								CASSGPTSGSYSGSYNEQFF																																																																							135		201		327																															20																							5f4979a29f370d67afbc2adc	5f4979a29f370d67afbc2adc	5f4979a29f370d67afbc2adc				TRBV10	TRBV10-1	TRBJ2	TRBJ2-1	TRBD2	TRBD2-1
5f4bb5515c6faae9351b3fd8	TCCCTGGAGCTTGGTGACTCTGCTGTGTATTTCTGTGCCAGCAGCGGACCGACCCCGTAGCTCCGTGATGAGCAGTTCTTCGGGCCA				F		T		TRB	TRBV3-2*01, or TRBV3-1*01	TRBD2-1, or TRBD1-1		TRBJ2-1*01								CASSGPTP*LRDEQFF																																																																																																										16																							5f4979a29f370d67afbc2adc	5f4979a29f370d67afbc2adc	5f4979a29f370d67afbc2adc				TRBV3	TRBV3-2, or TRBV3-1	TRBJ2	TRBJ2-1	TRBD2, or TRBD1	TRBD2-1, or TRBD1-1
5f4bb5515c6faae9351b51d0	CTCACTGTGACATCGGCCCAAAAGAACCCGACAGCTTTCTATCTCTGTGCCAGTAGTGGCCCCACGGGAGGCTACACCTTCGGTTCG				T	T	F		TRB	TRBV19-1*01	TRBD2-1*02		TRBJ1-2*01								CASSGPTGGYTF																																																																							135		201		327																															12																							5f4979a29f370d67afbc2adc	5f4979a29f370d67afbc2adc	5f4979a29f370d67afbc2adc				TRBV19	TRBV19-1	TRBJ1	TRBJ1-2	TRBD2	TRBD2-1
5f4bb5515c6faae9351b72df	CTGAGCTCTCTGGAGCTGGGGGACTCAGCTTTGTATTTCTGTGCCAGCAGCGGACCCACAGGGGAAGGGGGCTACACCTTCGGTTCG				T	T	F		TRB	TRBV9-1*01	TRBD1-1*01		TRBJ1-2*01								CASSGPTGEGGYTF																																																																							135		201		327																															14																							5f4979a29f370d67afbc2adc	5f4979a29f370d67afbc2adc	5f4979a29f370d67afbc2adc				TRBV9	TRBV9-1	TRBJ1	TRBJ1-2	TRBD1	TRBD1-1
5f4bb5515c6faae9351b827b	NNNNTGTCGGCTGCTCCCTCCCAAACATCTGTGTACTTCTGTGCCAGCAGCGGGCCAACGTCGTCCACTGAAGCTTTCTTTGGACAA				T	T	F		TRB	TRBV6-2*02	TRBD1-1*01		TRBJ1-1*01								CASSGPTSSTEAFF																																																																							135		201		326																															14																							5f4979a29f370d67afbc2adc	5f4979a29f370d67afbc2adc	5f4979a29f370d67afbc2adc				TRBV6	TRBV6-2	TRBJ1	TRBJ1-1	TRBD1	TRBD1-1
5f4bb5515c6faae9351bb8d2	CTGAGCTCTCTGGAGCTGGGGGACTCAGCTTTGTATTTCTGTGCCAGCAGCGGACCGACAACTAATGAAAAACTGTTTTTTGGCAGT				T	T	F		TRB	TRBV9-1*01	TRBD2-1, or TRBD1-1		TRBJ1-4*01								CASSGPTTNEKLFF																																																																							135		201		327																															14																							5f4979a29f370d67afbc2adc	5f4979a29f370d67afbc2adc	5f4979a29f370d67afbc2adc				TRBV9	TRBV9-1	TRBJ1	TRBJ1-4	TRBD2, or TRBD1	TRBD2-1, or TRBD1-1
5f4bb643a3f7fb48e8a7e495	CTACACGCCCTGCAGCCAGAAGACTCAGCCCTGTATCTCTGCGCCAGCAGCGGACCGACGAAGGGCACTGAAGCTTTCTTTGGACAA				T	T	F		TRB	TRBV4-1*01	TRBD1-1, or TRBD2-1		TRBJ1-1*01								CASSGPTKGTEAFF																																																																							135		201		327																															14																							5f4979a39f370d67afbc2add	5f4979a39f370d67afbc2add	5f4979a39f370d67afbc2add				TRBV4	TRBV4-1	TRBJ1	TRBJ1-1	TRBD1, or TRBD2	TRBD1-1, or TRBD2-1
5f4bb643a3f7fb48e8a7e496	CTACACGCCCTGCAGCCAGAAGACTCAGCCCTGTATCTCTGCGCCAGCAGCGGACCGACGAAGGGCACTGAAGCTTTCTTTGGACAA				T	T	F		TRB	TRBV4-1*01	TRBD1-1, or TRBD2-1		TRBJ1-1*01								CASSGPTKGTEAFF																																																																							135		201		327																															14																							5f4979a39f370d67afbc2add	5f4979a39f370d67afbc2add	5f4979a39f370d67afbc2add				TRBV4	TRBV4-1	TRBJ1	TRBJ1-1	TRBD1, or TRBD2	TRBD1-1, or TRBD2-1
5f4bb643a3f7fb48e8a7e497	CTACACGCCCTGCAGCCAGAAGACTCAGCCCTGTATCTCTGCGCCAGCAGCGGACCGACGAAGGGCACTGAAGCTTTCTTTGGACAA				T	T	F		TRB	TRBV4-1*01	TRBD1-1, or TRBD2-1		TRBJ1-1*01								CASSGPTKGTEAFF																																																																							135		201		327																															14																							5f4979a39f370d67afbc2add	5f4979a39f370d67afbc2add	5f4979a39f370d67afbc2add				TRBV4	TRBV4-1	TRBJ1	TRBJ1-1	TRBD1, or TRBD2	TRBD1-1, or TRBD2-1
5f4bb643a3f7fb48e8a7e498	CTACACGCCCTGCAGCCAGAAGACTCAGCCCTGTATCTCTGCGCCAGCAGCGGACCGACGAAGGGCACTGAAGCTTTCTTTGGACAA				T	T	F		TRB	TRBV4-1*01	TRBD1-1, or TRBD2-1		TRBJ1-1*01								CASSGPTKGTEAFF																																																																							135		201		327																															14																							5f4979a39f370d67afbc2add	5f4979a39f370d67afbc2add	5f4979a39f370d67afbc2add				TRBV4	TRBV4-1	TRBJ1	TRBJ1-1	TRBD1, or TRBD2	TRBD1-1, or TRBD2-1
5f4bb643a3f7fb48e8a7e499	CTACACGCCCTGCAGCCAGAAGACTCAGCCCTGTATCTCTGCGCCAGCAGCGGACCGACGAAGGGCACTGAAGCTTTCTTTGGACAA				T	T	F		TRB	TRBV4-1*01	TRBD1-1, or TRBD2-1		TRBJ1-1*01								CASSGPTKGTEAFF																																																																							135		201		327																															14																							5f4979a39f370d67afbc2add	5f4979a39f370d67afbc2add	5f4979a39f370d67afbc2add				TRBV4	TRBV4-1	TRBJ1	TRBJ1-1	TRBD1, or TRBD2	TRBD1-1, or TRBD2-1
5f4bb643a3f7fb48e8a7e49a	CTACACGCCCTGCAGCCAGAAGACTCAGCCCTGTATCTCTGCGCCAGCAGCGGACCGACGAAGGGCACTGAAGCTTTCTTTGGACAA				T	T	F		TRB	TRBV4-1*01	TRBD1-1, or TRBD2-1		TRBJ1-1*01								CASSGPTKGTEAFF																																																																							135		201		327																															14																							5f4979a39f370d67afbc2add	5f4979a39f370d67afbc2add	5f4979a39f370d67afbc2add				TRBV4	TRBV4-1	TRBJ1	TRBJ1-1	TRBD1, or TRBD2	TRBD1-1, or TRBD2-1
5f4bb643a3f7fb48e8a7e49b	CTACACGCCCTGCAGCCAGAAGACTCAGCCCTGTATCTCTGCGCCAGCAGCGGACCGACGAAGGGCACTGAAGCTTTCTTTGGACAA				T	T	F		TRB	TRBV4-1*01	TRBD1-1, or TRBD2-1		TRBJ1-1*01								CASSGPTKGTEAFF																																																																							135		201		327																															14																							5f4979a39f370d67afbc2add	5f4979a39f370d67afbc2add	5f4979a39f370d67afbc2add				TRBV4	TRBV4-1	TRBJ1	TRBJ1-1	TRBD1, or TRBD2	TRBD1-1, or TRBD2-1
5f4bb6caa3f7fb48e8a8f19c	CCCTCAGAACCCAGGGACTCAGCTGTGTACTTCTGTGCCAGCAGCGGGCCAACTCTTAGAAGGAACTATGGCTACACCTTCGGTTCG				T	T	F		TRB	TRBV12-4, or TRBV12-3	TRBD1-1, or TRBD2-1		TRBJ1-2*01								CASSGPTLRRNYGYTF																																																																																																										16																							5f4979a39f370d67afbc2add	5f4979a39f370d67afbc2add	5f4979a39f370d67afbc2add				TRBV12	TRBV12-4, or TRBV12-3	TRBJ1	TRBJ1-2	TRBD1, or TRBD2	TRBD1-1, or TRBD2-1
5f4bb6caa3f7fb48e8a98163	GTGAACGCCTTGTTGCTGGGGGACTCGGCCCTCTATCTCTGTGCCAGCAGCGGGCCGACAGGTGCCTACGAGCAGTACTTCGGGCCG				T	T	F		TRB	TRBV5-6*01	TRBD1-1*01		TRBJ2-7*01								CASSGPTGAYEQYF																																																																							135		201		327																															14																							5f4979a39f370d67afbc2add	5f4979a39f370d67afbc2add	5f4979a39f370d67afbc2add				TRBV5	TRBV5-6	TRBJ2	TRBJ2-7	TRBD1	TRBD1-1
5f4bb6caa3f7fb48e8a9aebf	GAGCTTGGGGACTCGGCCGTGTATCTCTGTGCCAGCAGCGGACCGACAGGGGGTGCCGCCGTTAATGAAAAACTGTTTTTTGGCAGT				T	T	F		TRB	TRBV11-3*01	TRBD1-1*01		TRBJ1-4*01								CASSGPTGGAAVNEKLFF																																																																							135		201		330																															18																							5f4979a39f370d67afbc2add	5f4979a39f370d67afbc2add	5f4979a39f370d67afbc2add				TRBV11	TRBV11-3	TRBJ1	TRBJ1-4	TRBD1	TRBD1-1
5f4bb747a3f7fb48e8aa0057	NTGTCGGCTGCTCCCTCCCAGACATCTGTGTACTTCTGTGCCAGCAGTGGACCGACCAACGGGGGCCCTAGGCAGTACTTCGGGCCG				T	T	F		TRB	TRBV6-5, or TRBV6-1	TRBD1-1, or TRBD2-1		TRBJ2-7*01								CASSGPTNGGPRQYF																																																																																																										15																							5f4979a39f370d67afbc2add	5f4979a39f370d67afbc2add	5f4979a39f370d67afbc2add				TRBV6	TRBV6-5, or TRBV6-1	TRBJ2	TRBJ2-7	TRBD1, or TRBD2	TRBD1-1, or TRBD2-1
5f4bb747a3f7fb48e8aa0c66	CTGAATGTGAACGCCTTGGAGCTGGACGACTCGGCCCTGTATCTCTGTGCCAGCTCGGGTCCTACCTACGAGCAGTACTTCGGGCCG				T	T	F		TRB	TRBV5-4*01	TRBD2-1*01, or TRBD2-1*02		TRBJ2-7*01								CASSGPTYEQYF																																																																							135		201		327																															12																							5f4979a39f370d67afbc2add	5f4979a39f370d67afbc2add	5f4979a39f370d67afbc2add				TRBV5	TRBV5-4	TRBJ2	TRBJ2-7	TRBD2	TRBD2-1
5f4bb747a3f7fb48e8aa1ed7	TCTGCCAGGCCCTCACATACCTCTCAGTACCTCTGTGCCAGCAGTGGACCCACAGGGCAGCTCAATGAAAAACTGTTTTTTGGCAGT				T	T	F		TRB	TRBV25-1*01	TRBD1-1*01		TRBJ1-4*01								CASSGPTGQLNEKLFF																																																																							135		201		327																															16																							5f4979a39f370d67afbc2add	5f4979a39f370d67afbc2add	5f4979a39f370d67afbc2add				TRBV25	TRBV25-1	TRBJ1	TRBJ1-4	TRBD1	TRBD1-1
5f4bb747a3f7fb48e8aa27d5	NTGTCGGCTGCTCCCTCCCAAACATCTGTGTACTTCTGTGCCAGCAGTGGCCCGACTGCGAACACCGGGGAGCTGTTTTTTGGAGAA				T	T	F		TRB	TRBV6-2*01, or TRBV6-3*01	TRBD2-1*01, or TRBD2-1*02		TRBJ2-2*01								CASSGPTANTGELFF																																																																																																										15																							5f4979a39f370d67afbc2add	5f4979a39f370d67afbc2add	5f4979a39f370d67afbc2add				TRBV6	TRBV6-2, or TRBV6-3	TRBJ2	TRBJ2-2	TRBD2	TRBD2-1
5f4bb747a3f7fb48e8aa27d6	NTGTCGGCTGCTCCCTCCCAAACATCTGTGTACTTCTGTGCCAGCAGTGGCCCGACTGCGAACACCGGGGAGCTGTTTTTTGGAGAA				T	T	F		TRB	TRBV6-2*01, or TRBV6-3*01	TRBD2-1*01, or TRBD2-1*02		TRBJ2-2*01								CASSGPTANTGELFF																																																																																																										15																							5f4979a39f370d67afbc2add	5f4979a39f370d67afbc2add	5f4979a39f370d67afbc2add				TRBV6	TRBV6-2, or TRBV6-3	TRBJ2	TRBJ2-2	TRBD2	TRBD2-1
5f4bb747a3f7fb48e8aa9ee5	CAGCGCACAGAGCAGGGGGACTCGGCCATGTATCTCTGTGCCAGCAGCGGTCCGACAGGTACTAACTATGGCTACACCTTCGGTTCG				T	T	F		TRB	TRBV7-9*01	TRBD1-1*01		TRBJ1-2*01								CASSGPTGTNYGYTF																																																																							135		201		330																															15																							5f4979a39f370d67afbc2add	5f4979a39f370d67afbc2add	5f4979a39f370d67afbc2add				TRBV7	TRBV7-9	TRBJ1	TRBJ1-2	TRBD1	TRBD1-1
5f4bb7bda3f7fb48e8abdbec	GAACTAAACCTGAGCTCTCTGGAGCTGGGGGACTCAGCTTTGTATTTCTGTGCCAGCAGCGGCCCCACTGAAGCTTTCTTTGGACAA				T	T	F		TRB	TRBV9-1*01	TRBD1-1, or TRBD2-1		TRBJ1-1*01								CASSGPTEAFF																																																																							135		201		327																															11																							5f4979a39f370d67afbc2add	5f4979a39f370d67afbc2add	5f4979a39f370d67afbc2add				TRBV9	TRBV9-1	TRBJ1	TRBJ1-1	TRBD1, or TRBD2	TRBD1-1, or TRBD2-1
5f4bb7bda3f7fb48e8ac0c8d	CTGATCCTGGAGTCGCCCAGCCCCAACCAGACCTCTCTGTACTTCTGTGCCAGCAGCGGGCCCACCCACGAGCAGTACTTCGGGCCG				T	T	F		TRB	TRBV27-1*01	TRBD1-1, or TRBD2-1		TRBJ2-7*01								CASSGPTHEQYF																																																																							135		201		327																															12																							5f4979a39f370d67afbc2add	5f4979a39f370d67afbc2add	5f4979a39f370d67afbc2add				TRBV27	TRBV27-1	TRBJ2	TRBJ2-7	TRBD1, or TRBD2	TRBD1-1, or TRBD2-1
5f4bb7bda3f7fb48e8ac1480	NNNNNNNNNNTGTCGGCTGCTCCCTCCCAGACATCTGTGTACTTCTGTGCCAGCAGTGGCCCCACTCCGCCCCAGCATTTTGGTGAT				T	T	F		TRB	TRBV6-5, or TRBV6-1	TRBD2-1*01, or TRBD2-1*02		TRBJ1-5*01								CASSGPTPPQHF																																																																																																										12																							5f4979a39f370d67afbc2add	5f4979a39f370d67afbc2add	5f4979a39f370d67afbc2add				TRBV6	TRBV6-5, or TRBV6-1	TRBJ1	TRBJ1-5	TRBD2	TRBD2-1
5f4bb7bda3f7fb48e8ac1481	NNNNNNNNNNTGTCGGCTGCTCCCTCCCAGACATCTGTGTACTTCTGTGCCAGCAGTGGCCCCACTCCGCCCCAGCATTTTGGTGAT				T	T	F		TRB	TRBV6-5, or TRBV6-1	TRBD2-1*01, or TRBD2-1*02		TRBJ1-5*01								CASSGPTPPQHF																																																																																																										12																							5f4979a39f370d67afbc2add	5f4979a39f370d67afbc2add	5f4979a39f370d67afbc2add				TRBV6	TRBV6-5, or TRBV6-1	TRBJ1	TRBJ1-5	TRBD2	TRBD2-1
5f4bb7bda3f7fb48e8ac35a3	TCGGCTGCTCCCTCCCAGACATCTGTGTACTTCTGTGCCAGCAGTGGGCCCACTCGGAGCTCCTACAATGAGCAGTTCTTCGGGCCA				T	T	F		TRB	TRBV6-1*01	TRBD2-1*02		TRBJ2-1*01								CASSGPTRSSYNEQFF																																																																							135		201		327																															16																							5f4979a39f370d67afbc2add	5f4979a39f370d67afbc2add	5f4979a39f370d67afbc2add				TRBV6	TRBV6-1	TRBJ2	TRBJ2-1	TRBD2	TRBD2-1
5f4bb7bda3f7fb48e8ac9c07	ACTCTGGAGTCTGCTGCCTCCTCCCAGACATCTGTATATTTCTGCGCCAGCAGCGGTCCAACAGGGGGCAAGGCTTTCTTTGGACAA				T	T	F		TRB	TRBV10-1*01	TRBD1-1*01		TRBJ1-1*01								CASSGPTGGKAFF																																																																							135		201		327																															13																							5f4979a39f370d67afbc2add	5f4979a39f370d67afbc2add	5f4979a39f370d67afbc2add				TRBV10	TRBV10-1	TRBJ1	TRBJ1-1	TRBD1	TRBD1-1
5f4bb7bda3f7fb48e8ac9d53	NTGTCGGCTGCTCCCTCCCAGACATCTGTGTACTTCTGTGCCAGCAGTGGACCGACAGAGATTAATTCACCCCTCCACTTTGGGAAC				T	T	F		TRB	TRBV6-5, or TRBV6-1	TRBD1-1*01		TRBJ1-6*02								CASSGPTEINSPLHF																																																																																																										15																							5f4979a39f370d67afbc2add	5f4979a39f370d67afbc2add	5f4979a39f370d67afbc2add				TRBV6	TRBV6-5, or TRBV6-1	TRBJ1	TRBJ1-6	TRBD1	TRBD1-1
5f4bb7bda3f7fb48e8acae31	CAAACATCTGTGTACTTCTGTGCCAGCAGCGGACCTACCTCAACCGGGACTAGCGGGGGGGCCGCGGAGACCCAGTACTTCGGGCCA				T	T	F		TRB	TRBV6-2*02	TRBD2-1*01		TRBJ2-5*01								CASSGPTSTGTSGGAAETQYF																																																																							135		201		326																															21																							5f4979a39f370d67afbc2add	5f4979a39f370d67afbc2add	5f4979a39f370d67afbc2add				TRBV6	TRBV6-2	TRBJ2	TRBJ2-5	TRBD2	TRBD2-1
5f4bb831f71e16682924bb81	TCGGCTGCTCCCTCCCAAACATCTGTGTACTTCTGTGCCAGCAGCGGGCCTACGCGGTTCAGCTCCTACGAGCAGTACTTCGGGCCG				T	T	F		TRB	TRBV6-2*02	TRBD1-1, or TRBD2-1		TRBJ2-7*01								CASSGPTRFSSYEQYF																																																																							135		201		326																															16																							5f4979a49f370d67afbc2ade	5f4979a49f370d67afbc2ade	5f4979a49f370d67afbc2ade				TRBV6	TRBV6-2	TRBJ2	TRBJ2-7	TRBD1, or TRBD2	TRBD1-1, or TRBD2-1
5f4bb831f71e16682924d33b	AACGCCTTGTTGCTGGGGGACTCGGCCCTCTATCTCTGTGCCAGCAGCGGACCGACGGTAACGACAGATACGCAGTATTTTGGCCCA				T	T	F		TRB	TRBV5-6*01	TRBD1-1, or TRBD2-1		TRBJ2-3*01								CASSGPTVTTDTQYF																																																																							135		201		327																															15																							5f4979a49f370d67afbc2ade	5f4979a49f370d67afbc2ade	5f4979a49f370d67afbc2ade				TRBV5	TRBV5-6	TRBJ2	TRBJ2-3	TRBD1, or TRBD2	TRBD1-1, or TRBD2-1
5f4bb831f71e1668292513c8	TCGGCTGCTCCCTCCCAGACATCTGTGTACTTCTGTGCCAGCAGTGGGCCAACAGGGCTCTCTGGAAACACCATATATTTTGGAGAG				T	T	F		TRB	TRBV6-1*01	TRBD1-1*01		TRBJ1-3*01								CASSGPTGLSGNTIYF																																																																							135		201		327																															16																							5f4979a49f370d67afbc2ade	5f4979a49f370d67afbc2ade	5f4979a49f370d67afbc2ade				TRBV6	TRBV6-1	TRBJ1	TRBJ1-3	TRBD1	TRBD1-1
5f4bb831f71e1668292523d6	NNNNTGTCGGCTGCTCCCTCCCAGACATCTGTGTACTTCTGTGCCAGCAGTGGCCCGACTAGCGGGGAGACCCAGTACTTCGGGCCA				T	T	F		TRB	TRBV6-5, or TRBV6-1	TRBD2-1*01, or TRBD2-1*02		TRBJ2-5*01								CASSGPTSGETQYF																																																																																																										14																							5f4979a49f370d67afbc2ade	5f4979a49f370d67afbc2ade	5f4979a49f370d67afbc2ade				TRBV6	TRBV6-5, or TRBV6-1	TRBJ2	TRBJ2-5	TRBD2	TRBD2-1
5f4bb93067340930e0ae2d42	ATCCTGGAGTCGCCCAGCCCCAACCAGACCTCTCTGTACTTCTGTGCCAGCTCCGGACCAACTAATGAAAAACTGTTTTTTGGCAGT				T	T	F		TRB	TRBV27-1*01	TRBD1-1, or TRBD2-1		TRBJ1-4*01								CASSGPTNEKLFF																																																																							135		201		327																															13																							5f4979a59f370d67afbc2adf	5f4979a59f370d67afbc2adf	5f4979a59f370d67afbc2adf				TRBV27	TRBV27-1	TRBJ1	TRBJ1-4	TRBD1, or TRBD2	TRBD1-1, or TRBD2-1
5f4bb93067340930e0ae36a4	CCCAGCCCCAACCAGACCTCTCTGTACTTCTGTGCCAGCAGTGGGCCAACAGGGTACTACTACTACAATGAGCAGTTCTTCGGGCCA				T	T	F		TRB	TRBV27-1*01	TRBD1-1*01		TRBJ2-1*01								CASSGPTGYYYYNEQFF																																																																							135		201		327																															17																							5f4979a59f370d67afbc2adf	5f4979a59f370d67afbc2adf	5f4979a59f370d67afbc2adf				TRBV27	TRBV27-1	TRBJ2	TRBJ2-1	TRBD1	TRBD1-1
5f4bb9b267340930e0ae77d4	TCGGCCCAAAAGAACCCGACAGCTTTCTATCTCTGTGCCAGTAGTGGACCAACAGGGGGCGTCACCGGGGAGCTGTTTTTTGGAGAA				T	T	F		TRB	TRBV19-1*01	TRBD1-1*01		TRBJ2-2*01								CASSGPTGGVTGELFF																																																																							135		201		327																															16																							5f4979a59f370d67afbc2adf	5f4979a59f370d67afbc2adf	5f4979a59f370d67afbc2adf				TRBV19	TRBV19-1	TRBJ2	TRBJ2-2	TRBD1	TRBD1-1
5f4bb9b267340930e0ae8692	NNNNNNNTGTCGGCTGCTCCCTCCCAGACATCTGTGTACTTCTGTGCCAGCAGTGGCCCGACTAATGAAAAACTGTTTTTTGGCAGT				T	T	F		TRB	TRBV6-1, or TRBV6-5	TRBD1-1, or TRBD2-1		TRBJ1-4*01								CASSGPTNEKLFF																																																																																																										13																							5f4979a59f370d67afbc2adf	5f4979a59f370d67afbc2adf	5f4979a59f370d67afbc2adf				TRBV6	TRBV6-1, or TRBV6-5	TRBJ1	TRBJ1-4	TRBD1, or TRBD2	TRBD1-1, or TRBD2-1
5f4bb9b267340930e0ae8693	NNNNNNNTGTCGGCTGCTCCCTCCCAGACATCTGTGTACTTCTGTGCCAGCAGTGGCCCGACTAATGAAAAACTGTTTTTTGGCAGT				T	T	F		TRB	TRBV6-1, or TRBV6-5	TRBD1-1, or TRBD2-1		TRBJ1-4*01								CASSGPTNEKLFF																																																																																																										13																							5f4979a59f370d67afbc2adf	5f4979a59f370d67afbc2adf	5f4979a59f370d67afbc2adf				TRBV6	TRBV6-1, or TRBV6-5	TRBJ1	TRBJ1-4	TRBD1, or TRBD2	TRBD1-1, or TRBD2-1
5f4bb9b367340930e0aefb35	CTGAAGATCCGGTCCACAAAGCTGGAGGACTCAGCCATGTACTTCTGTGCCAGCAGTGGGCCCACAGATACGCAGTATTTTGGCCCA				T	T	F		TRB	TRBV2-1*03, or TRBV2-1*01	TRBD1-1*01		TRBJ2-3*01								CASSGPTDTQYF																																																																							135		201		330																															12																							5f4979a59f370d67afbc2adf	5f4979a59f370d67afbc2adf	5f4979a59f370d67afbc2adf				TRBV2	TRBV2-1	TRBJ2	TRBJ2-3	TRBD1	TRBD1-1
5f4bb9b367340930e0af31fc	ACTCTGGAGTCTGCTGCCTCCTCCCAGACATCTGTATATTTCTGCGCCAGCAGCGGACCAACTAATGAAAAACTGTTTTTTGGCAGT				T	T	F		TRB	TRBV10-1*01	TRBD1-1, or TRBD2-1		TRBJ1-4*01								CASSGPTNEKLFF																																																																							135		201		327																															13																							5f4979a59f370d67afbc2adf	5f4979a59f370d67afbc2adf	5f4979a59f370d67afbc2adf				TRBV10	TRBV10-1	TRBJ1	TRBJ1-4	TRBD1, or TRBD2	TRBD1-1, or TRBD2-1
5f4bb9b367340930e0afc73b	NNNNNNNNNNNNNTGTCGGCTGCTCCCTCCCAAACATCTGTGTACTTCTGTGCCAGCAGCGGGCCGACTGAAGCTTTCTTTGGACAA				T	T	F		TRB	TRBV6-2*02	TRBD1-1*01		TRBJ1-1*01								CASSGPTEAFF																																																																							135		201		326																															11																							5f4979a59f370d67afbc2adf	5f4979a59f370d67afbc2adf	5f4979a59f370d67afbc2adf				TRBV6	TRBV6-2	TRBJ1	TRBJ1-1	TRBD1	TRBD1-1
5f4bba1a67340930e0b0164c	CTGAGCTCTCTGGAGCTGGGGGACTCAGCTTTGTATTTCTGTGCCAGCAGCGGACCAACCGCAACCGGGGAGCTGTTTTTTGGAGAA				T	T	F		TRB	TRBV9-1*01	TRBD1-1, or TRBD2-1		TRBJ2-2*01								CASSGPTATGELFF																																																																							135		201		327																															14																							5f4979a59f370d67afbc2adf	5f4979a59f370d67afbc2adf	5f4979a59f370d67afbc2adf				TRBV9	TRBV9-1	TRBJ2	TRBJ2-2	TRBD1, or TRBD2	TRBD1-1, or TRBD2-1
5f4bba1b67340930e0b0859d	TCCACAAAGCTGGAGGACTCAGCCATGTACTTCTGTGCCAGCAGTGGCCCTACTAGCGGGATGGTAAAGACCCAGTACTTCGGGCCA				T	T	F		TRB	TRBV2-1*03, or TRBV2-1*01	TRBD2-1*02		TRBJ2-5*01								CASSGPTSGMVKTQYF																																																																							135		201		330																															16																							5f4979a59f370d67afbc2adf	5f4979a59f370d67afbc2adf	5f4979a59f370d67afbc2adf				TRBV2	TRBV2-1	TRBJ2	TRBJ2-5	TRBD2	TRBD2-1
5f4bba1b67340930e0b0a66d	AATCTTCACATCAATTCCCTGGAGCTTGGTGACTCTGCTGTGTATTTCTGTGCCAGCAGCGGACCAACTGAAGCTTTCTTTGGACAA				T	T	F		TRB	TRBV3-2*01, or TRBV3-1*01	TRBD1-1, or TRBD2-1		TRBJ1-1*01								CASSGPTEAFF																																																																																																										11																							5f4979a59f370d67afbc2adf	5f4979a59f370d67afbc2adf	5f4979a59f370d67afbc2adf				TRBV3	TRBV3-2, or TRBV3-1	TRBJ1	TRBJ1-1	TRBD1, or TRBD2	TRBD1-1, or TRBD2-1
5f4bbc08730dae841619e12c	ATCCGGTCCACAAAGCTGGAGGACTCAGCCATGTACTTCTGTGCCAGCAGTGGCCCGACGAGGCAACAGCCCCAGCATTTTGGTGAT				T	T	F		TRB	TRBV2-1*01, or TRBV2-1*03	TRBD2-1*02		TRBJ1-5*01								CASSGPTRQQPQHF																																																																							135		201		330																															14																							5f4979a69f370d67afbc2ae0	5f4979a69f370d67afbc2ae0	5f4979a69f370d67afbc2ae0				TRBV2	TRBV2-1	TRBJ1	TRBJ1-5	TRBD2	TRBD2-1
5f4bbc08730dae84161a183b	CTGATTCTGGAGTCCGCCAGCACCAACCAGACATCTATGTACCTCTGTGCCAGCAGTGGACCTACATACGGCTACACCTTCGGTTCG				T	T	F		TRB	TRBV28-1*01	TRBD2-1, or TRBD1-1		TRBJ1-2*01								CASSGPTYGYTF																																																																							135		201		327																															12																							5f4979a69f370d67afbc2ae0	5f4979a69f370d67afbc2ae0	5f4979a69f370d67afbc2ae0				TRBV28	TRBV28-1	TRBJ1	TRBJ1-2	TRBD2, or TRBD1	TRBD2-1, or TRBD1-1
5f4bbc08730dae84161a183c	CTGATTCTGGAGTCCGCCAGCACCAACCAGACATCTATGTACCTCTGTGCCAGCAGTGGACCTACATACGGCTACACCTTCGGTTCG				T	T	F		TRB	TRBV28-1*01	TRBD2-1, or TRBD1-1		TRBJ1-2*01								CASSGPTYGYTF																																																																							135		201		327																															12																							5f4979a69f370d67afbc2ae0	5f4979a69f370d67afbc2ae0	5f4979a69f370d67afbc2ae0				TRBV28	TRBV28-1	TRBJ1	TRBJ1-2	TRBD2, or TRBD1	TRBD2-1, or TRBD1-1
5f4bbc08730dae84161a183d	CTGATTCTGGAGTCCGCCAGCACCAACCAGACATCTATGTACCTCTGTGCCAGCAGTGGACCTACATACGGCTACACCTTCGGTTCG				T	T	F		TRB	TRBV28-1*01	TRBD2-1, or TRBD1-1		TRBJ1-2*01								CASSGPTYGYTF																																																																							135		201		327																															12																							5f4979a69f370d67afbc2ae0	5f4979a69f370d67afbc2ae0	5f4979a69f370d67afbc2ae0				TRBV28	TRBV28-1	TRBJ1	TRBJ1-2	TRBD2, or TRBD1	TRBD2-1, or TRBD1-1
5f4bbc08730dae84161a183e	CTGATTCTGGAGTCCGCCAGCACCAACCAGACATCTATGTACCTCTGTGCCAGCAGTGGACCTACATACGGCTACACCTTCGGTTCG				T	T	F		TRB	TRBV28-1*01	TRBD2-1, or TRBD1-1		TRBJ1-2*01								CASSGPTYGYTF																																																																							135		201		327																															12																							5f4979a69f370d67afbc2ae0	5f4979a69f370d67afbc2ae0	5f4979a69f370d67afbc2ae0				TRBV28	TRBV28-1	TRBJ1	TRBJ1-2	TRBD2, or TRBD1	TRBD2-1, or TRBD1-1
5f4bbc08730dae84161a1976	ATCCGGTCCACAAAGCTGGAGGACTCAGCCATGTACTTCTGTGCCAGCAGCGGACCGACTACTAATGAAAAACTGTTTTTTGGCAGT				T	T	F		TRB	TRBV2-1*01, or TRBV2-1*03	TRBD2-1, or TRBD1-1		TRBJ1-4*01								CASSGPTTNEKLFF																																																																							135		201		330																															14																							5f4979a69f370d67afbc2ae0	5f4979a69f370d67afbc2ae0	5f4979a69f370d67afbc2ae0				TRBV2	TRBV2-1	TRBJ1	TRBJ1-4	TRBD2, or TRBD1	TRBD2-1, or TRBD1-1
5f4bbc08730dae84161a1977	ATCCGGTCCACAAAGCTGGAGGACTCAGCCATGTACTTCTGTGCCAGCAGCGGACCGACTACTAATGAAAAACTGTTTTTTGGCAGT				T	T	F		TRB	TRBV2-1*01, or TRBV2-1*03	TRBD2-1, or TRBD1-1		TRBJ1-4*01								CASSGPTTNEKLFF																																																																							135		201		330																															14																							5f4979a69f370d67afbc2ae0	5f4979a69f370d67afbc2ae0	5f4979a69f370d67afbc2ae0				TRBV2	TRBV2-1	TRBJ1	TRBJ1-4	TRBD2, or TRBD1	TRBD2-1, or TRBD1-1
5f4bbc09730dae84161a4b6e	CAGCGCACAGAGCAGGAGGACTCGGCCGTGTATCTCTGTGCCAGCAGCGGGCCTACAAGCGTATCTGGCGAGCAGTACTTCGGGCCG				T	T	F		TRB	TRBV7-2*02, or TRBV7-2*01	TRBD2-1, or TRBD1-1		TRBJ2-7*01								CASSGPTSVSGEQYF																																																																							135		201		330																															15																							5f4979a69f370d67afbc2ae0	5f4979a69f370d67afbc2ae0	5f4979a69f370d67afbc2ae0				TRBV7	TRBV7-2	TRBJ2	TRBJ2-7	TRBD2, or TRBD1	TRBD2-1, or TRBD1-1
5f4bbc09730dae84161ae460	NTGTCGGCTGCTCCCTCCCAGACATCTGTGTACTTCTGTGCCAGCAGTGGGCCGACCATTCCTCTCTATGGCTACACCTTCGGTTCG				T	T	F		TRB	TRBV6-5, or TRBV6-1	TRBD2-1, or TRBD1-1		TRBJ1-2*01								CASSGPTIPLYGYTF																																																																																																										15																							5f4979a69f370d67afbc2ae0	5f4979a69f370d67afbc2ae0	5f4979a69f370d67afbc2ae0				TRBV6	TRBV6-5, or TRBV6-1	TRBJ1	TRBJ1-2	TRBD2, or TRBD1	TRBD2-1, or TRBD1-1
5f4bbc09730dae84161aee40	ATTCTGGAGTCCGCCAGCACCAACCAGACATCTATGTACCTCTGTGCCAGCAGCGGGCCAACGAACTATGGCTACACCTTCGGTTCG				T	T	F		TRB	TRBV28-1*01	TRBD2-1, or TRBD1-1		TRBJ1-2*01								CASSGPTNYGYTF																																																																							135		201		327																															13																							5f4979a69f370d67afbc2ae0	5f4979a69f370d67afbc2ae0	5f4979a69f370d67afbc2ae0				TRBV28	TRBV28-1	TRBJ1	TRBJ1-2	TRBD2, or TRBD1	TRBD2-1, or TRBD1-1
5f4bbc85730dae84161b919c	CTGAAGATCCAGCGCACAGAGCGGGGGGACTCAGCCGTGTATCTCTGTGCCAGCAGTGGGCCCACCGGGGAGCTGTTTTTTGGAGAA				T	T	F		TRB	TRBV7-3*01	TRBD1-1*01		TRBJ2-2*01								CASSGPTGELFF																																																																							135		201		330																															12																							5f4979a69f370d67afbc2ae0	5f4979a69f370d67afbc2ae0	5f4979a69f370d67afbc2ae0				TRBV7	TRBV7-3	TRBJ2	TRBJ2-2	TRBD1	TRBD1-1
5f4bbc85730dae84161c12d4	GTGACATCGGCCCAAAAGAACCCGACAGCTTTCTATCTCTGTGCCAGTAGTGGCCCTACAGCTAACTATGGCTACACCTTCGGTTCG				T	T	F		TRB	TRBV19-1*01	TRBD1-1*01		TRBJ1-2*01								CASSGPTANYGYTF																																																																							135		201		327																															14																							5f4979a69f370d67afbc2ae0	5f4979a69f370d67afbc2ae0	5f4979a69f370d67afbc2ae0				TRBV19	TRBV19-1	TRBJ1	TRBJ1-2	TRBD1	TRBD1-1
5f4bbc85730dae84161c2567	CTGAGCTCTCTGGAGCTGGGGGACTCAGCTTTGTATTTCTGTGCCAGCAGCGGACCAACTCCGGCCACTGAAGCTTTCTTTGGACAA				T	T	F		TRB	TRBV9-1*01	TRBD2-1, or TRBD1-1		TRBJ1-1*01								CASSGPTPATEAFF																																																																							135		201		327																															14																							5f4979a69f370d67afbc2ae0	5f4979a69f370d67afbc2ae0	5f4979a69f370d67afbc2ae0				TRBV9	TRBV9-1	TRBJ1	TRBJ1-1	TRBD2, or TRBD1	TRBD2-1, or TRBD1-1
5f4bbd17730dae84161c974a	NNNNNNNNNNTGTCGGCTGCTCCCTCCCAGACATCTGTGTACTTCTGTGCCAGCAGTGGTCCAACCTACGAGCAGTACTTCGGGCCG				T	T	F		TRB	TRBV6-5, or TRBV6-1	TRBD1-1*01		TRBJ2-7*01								CASSGPTYEQYF																																																																																																										12																							5f4979a69f370d67afbc2ae0	5f4979a69f370d67afbc2ae0	5f4979a69f370d67afbc2ae0				TRBV6	TRBV6-5, or TRBV6-1	TRBJ2	TRBJ2-7	TRBD1	TRBD1-1
5f4bbd17730dae84161c974b	NNNNNNNNNNTGTCGGCTGCTCCCTCCCAGACATCTGTGTACTTCTGTGCCAGCAGTGGTCCAACCTACGAGCAGTACTTCGGGCCG				T	T	F		TRB	TRBV6-5, or TRBV6-1	TRBD1-1*01		TRBJ2-7*01								CASSGPTYEQYF																																																																																																										12																							5f4979a69f370d67afbc2ae0	5f4979a69f370d67afbc2ae0	5f4979a69f370d67afbc2ae0				TRBV6	TRBV6-5, or TRBV6-1	TRBJ2	TRBJ2-7	TRBD1	TRBD1-1
5f4bbd17730dae84161ca7e8	NTGTCGGCTGCTCCCTCCCAGACATCTGTGTACTTCTGTGCCAGCAGTGGCCCGACAGGGGGCTATCAGCCCCAGCATTTTGGTGAT				T	T	F		TRB	TRBV6-5, or TRBV6-1	TRBD1-1*01		TRBJ1-5*01								CASSGPTGGYQPQHF																																																																																																										15																							5f4979a69f370d67afbc2ae0	5f4979a69f370d67afbc2ae0	5f4979a69f370d67afbc2ae0				TRBV6	TRBV6-5, or TRBV6-1	TRBJ1	TRBJ1-5	TRBD1	TRBD1-1
5f4bbd17730dae84161d8c1b	CAGCGCACAGAGCAGGAGGACTCGGCCGTGTATCTCTGTGCCAGCAGCGGCCCCACGGGACAGCCCTACGAGCAGTACTTCGGGCCG				T	T	F		TRB	TRBV7-2*02, or TRBV7-2*01	TRBD1-1*01		TRBJ2-7*01								CASSGPTGQPYEQYF																																																																							135		201		330																															15																							5f4979a69f370d67afbc2ae0	5f4979a69f370d67afbc2ae0	5f4979a69f370d67afbc2ae0				TRBV7	TRBV7-2	TRBJ2	TRBJ2-7	TRBD1	TRBD1-1
5f4bbd17730dae84161da06c	TCGGCTGCTCCCTCCCAGACATCTGTGTACTTCTGTGCCAGCAGTGGCCCTACAGGGTAAGGGGCCAACGTCCTGACTTTCGGGGCC				F		T		TRB	TRBV6-1*01	TRBD1-1*01		TRBJ2-6*01								CASSGPTG*GANVLTF																																																																																																										16																							5f4979a69f370d67afbc2ae0	5f4979a69f370d67afbc2ae0	5f4979a69f370d67afbc2ae0				TRBV6	TRBV6-1	TRBJ2	TRBJ2-6	TRBD1	TRBD1-1
5f4bbd18730dae84161dff09	CGGTCCACAAAGCTGGAGGACTCAGCCATGTACTTCTGTGCCAGCAGTGGGCCGACGCGGGGGGATTCACCCCTCCACTTTGGGAAT				T	T	F		TRB	TRBV2-1*01, or TRBV2-1*03	TRBD2-1*01		TRBJ1-6*01								CASSGPTRGDSPLHF																																																																							135		201		330																															15																							5f4979a69f370d67afbc2ae0	5f4979a69f370d67afbc2ae0	5f4979a69f370d67afbc2ae0				TRBV2	TRBV2-1	TRBJ1	TRBJ1-6	TRBD2	TRBD2-1
5f4bbd7e730dae84161e1ab3	ATCCAGCCCTCAGAACCCAGGGACTCAGCTGTGTACTTCTGTGCCAGCAGCGGACCCACTCCTGGGAATGAGCAGTTCTTCGGGCCA				T	T	F		TRB	TRBV12-4, or TRBV12-3	TRBD2-1, or TRBD1-1		TRBJ2-1*01								CASSGPTPGNEQFF																																																																																																										14																							5f4979a69f370d67afbc2ae0	5f4979a69f370d67afbc2ae0	5f4979a69f370d67afbc2ae0				TRBV12	TRBV12-4, or TRBV12-3	TRBJ2	TRBJ2-1	TRBD2, or TRBD1	TRBD2-1, or TRBD1-1
5f4bbd7e730dae84161e9db3	AACGCCTTGGAGCTGGACGACTCGGCCCTGTATCTCTGTGCCAGCAGCGGGCCTACAGGGGGAAACACTGAAGCTTTCTTTGGACAA				T	T	F		TRB	TRBV5-4*01	TRBD1-1*01		TRBJ1-1*01								CASSGPTGGNTEAFF																																																																							135		201		327																															15																							5f4979a69f370d67afbc2ae0	5f4979a69f370d67afbc2ae0	5f4979a69f370d67afbc2ae0				TRBV5	TRBV5-4	TRBJ1	TRBJ1-1	TRBD1	TRBD1-1
5f4bbde16d8d0ece08c30a6f	NTGAAGATCCAGCCCTCAGAACCCAGGGACTCAGCTGTGTACTTCTGTGCCAGCAGTGGCCCGACCACTGAAGCTTTCTTTGGACAA				T	T	F		TRB	TRBV12-3*01, or TRBV12-4*01	TRBD1-1, or TRBD2-1		TRBJ1-1*01								CASSGPTTEAFF																																																																																																										12																							5f4979a69f370d67afbc2ae1	5f4979a69f370d67afbc2ae1	5f4979a69f370d67afbc2ae1				TRBV12	TRBV12-3, or TRBV12-4	TRBJ1	TRBJ1-1	TRBD1, or TRBD2	TRBD1-1, or TRBD2-1
5f4bbde26d8d0ece08c369f1	ATCCGGTCCACAAAGCTGGAGGACTCAGCCATGTACTTCTGTGCCAGCAGTGGCCCTACTGAGAACACTGAAGCTTTCTTTGGACAA				T	T	F		TRB	TRBV2-1*01, or TRBV2-1*03	TRBD2-1*01, or TRBD2-1*02		TRBJ1-1*01								CASSGPTENTEAFF																																																																							135		201		330																															14																							5f4979a69f370d67afbc2ae1	5f4979a69f370d67afbc2ae1	5f4979a69f370d67afbc2ae1				TRBV2	TRBV2-1	TRBJ1	TRBJ1-1	TRBD2	TRBD2-1
5f4bbde26d8d0ece08c3daed	NNNNTGTCGGCTGCTCCCTCCCAGACATCTGTGTACTTCTGTGCCAGCAGTGGTCCGACTACCACCTACGAGCAGTACTTCGGGCCG				T	T	F		TRB	TRBV6-5, or TRBV6-1	TRBD2-1*01, or TRBD2-1*02		TRBJ2-7*01								CASSGPTTTYEQYF																																																																																																										14																							5f4979a69f370d67afbc2ae1	5f4979a69f370d67afbc2ae1	5f4979a69f370d67afbc2ae1				TRBV6	TRBV6-5, or TRBV6-1	TRBJ2	TRBJ2-7	TRBD2	TRBD2-1
5f4bbde26d8d0ece08c3e160	CGGTCCACAAAGCTGGAGGACTCAGCCATGTACTTCTGTGCCAGCAGTGGCCCGACGGGGCTTAATGAAAAACTGTTTTTTGGCAGT				T	T	F		TRB	TRBV2-1*01, or TRBV2-1*03	TRBD1-1, or TRBD2-1		TRBJ1-4*01								CASSGPTGLNEKLFF																																																																							135		201		330																															15																							5f4979a69f370d67afbc2ae1	5f4979a69f370d67afbc2ae1	5f4979a69f370d67afbc2ae1				TRBV2	TRBV2-1	TRBJ1	TRBJ1-4	TRBD1, or TRBD2	TRBD1-1, or TRBD2-1
5f4bbe7e6d8d0ece08c53fb1	AACGCCTTGGAGCTGGAGGACTCGGCCCTGTATCTCTGTGCCAGCAGTGGCCCAACCGAGGGGAGTCAGCCCCAGCATTTTGGTGAT				T	T	F		TRB	TRBV5-8*01	TRBD1-1, or TRBD2-1		TRBJ1-5*01								CASSGPTEGSQPQHF																																																																							135		201		327																															15																							5f4979a69f370d67afbc2ae1	5f4979a69f370d67afbc2ae1	5f4979a69f370d67afbc2ae1				TRBV5	TRBV5-8	TRBJ1	TRBJ1-5	TRBD1, or TRBD2	TRBD1-1, or TRBD2-1
5f4bbe7e6d8d0ece08c57310	CTGAAGATCCGGTCCACAAAGCTGGAGGACTCAGCCATGTACTTCTGTGCCAGCAGTGGACCTACAGATACGCAGTATTTTGGCCCA				T	T	F		TRB	TRBV2-1*01, or TRBV2-1*03	TRBD1-1, or TRBD2-1		TRBJ2-3*01								CASSGPTDTQYF																																																																							135		201		330																															12																							5f4979a69f370d67afbc2ae1	5f4979a69f370d67afbc2ae1	5f4979a69f370d67afbc2ae1				TRBV2	TRBV2-1	TRBJ2	TRBJ2-3	TRBD1, or TRBD2	TRBD1-1, or TRBD2-1
5f4bbef76d8d0ece08c5c2d9	NTGTCGGCTGCTCCCTCCCAGACATCTGTGTACTTCTGTGCCAGCAGTGGACCCACGCCGGGGTCGTCTGAAGCTTTCTTTGGACAA				T	T	F		TRB	TRBV6-5, or TRBV6-1	TRBD2-1*01		TRBJ1-1*01								CASSGPTPGSSEAFF																																																																																																										15																							5f4979a69f370d67afbc2ae1	5f4979a69f370d67afbc2ae1	5f4979a69f370d67afbc2ae1				TRBV6	TRBV6-5, or TRBV6-1	TRBJ1	TRBJ1-1	TRBD2	TRBD2-1
5f4bbef76d8d0ece08c5e46c	CTCACTCTGGAGTCTGCTGCCTCCTCCCAGACATCTGTATATTTCTGCGCCAGCAGTGGCCCAACGGAGACCCAGTACTTCGGGCCA				T	T	F		TRB	TRBV10-1*01	TRBD1-1, or TRBD2-1		TRBJ2-5*01								CASSGPTETQYF																																																																							135		201		327																															12																							5f4979a69f370d67afbc2ae1	5f4979a69f370d67afbc2ae1	5f4979a69f370d67afbc2ae1				TRBV10	TRBV10-1	TRBJ2	TRBJ2-5	TRBD1, or TRBD2	TRBD1-1, or TRBD2-1
5f4bbff15f03bf14749d9631	CTGAGGATCCAGCAGGTAGTGCGAGGAGATTCGGCAGCTTATTTCTGTGCCAGCTCCGGGCCCACCTACGAGCAGTACTTCGGGCCG				T	T	F		TRB	TRBV18-1*01	TRBD1-1, or TRBD2-1		TRBJ2-7*01								CASSGPTYEQYF																																																																							135		201		330																															12																							5f4979a79f370d67afbc2ae2	5f4979a79f370d67afbc2ae2	5f4979a79f370d67afbc2ae2				TRBV18	TRBV18-1	TRBJ2	TRBJ2-7	TRBD1, or TRBD2	TRBD1-1, or TRBD2-1
5f4bbff15f03bf14749d9632	CTGAGGATCCAGCAGGTAGTGCGAGGAGATTCGGCAGCTTATTTCTGTGCCAGCTCCGGGCCCACCTACGAGCAGTACTTCGGGCCG				T	T	F		TRB	TRBV18-1*01	TRBD1-1, or TRBD2-1		TRBJ2-7*01								CASSGPTYEQYF																																																																							135		201		330																															12																							5f4979a79f370d67afbc2ae2	5f4979a79f370d67afbc2ae2	5f4979a79f370d67afbc2ae2				TRBV18	TRBV18-1	TRBJ2	TRBJ2-7	TRBD1, or TRBD2	TRBD1-1, or TRBD2-1
5f4bbff15f03bf14749d9633	CTGAGGATCCAGCAGGTAGTGCGAGGAGATTCGGCAGCTTATTTCTGTGCCAGCTCCGGGCCCACCTACGAGCAGTACTTCGGGCCG				T	T	F		TRB	TRBV18-1*01	TRBD1-1, or TRBD2-1		TRBJ2-7*01								CASSGPTYEQYF																																																																							135		201		330																															12																							5f4979a79f370d67afbc2ae2	5f4979a79f370d67afbc2ae2	5f4979a79f370d67afbc2ae2				TRBV18	TRBV18-1	TRBJ2	TRBJ2-7	TRBD1, or TRBD2	TRBD1-1, or TRBD2-1
5f4bbff15f03bf14749d9634	CTGAGGATCCAGCAGGTAGTGCGAGGAGATTCGGCAGCTTATTTCTGTGCCAGCTCCGGGCCCACCTACGAGCAGTACTTCGGGCCG				T	T	F		TRB	TRBV18-1*01	TRBD1-1, or TRBD2-1		TRBJ2-7*01								CASSGPTYEQYF																																																																							135		201		330																															12																							5f4979a79f370d67afbc2ae2	5f4979a79f370d67afbc2ae2	5f4979a79f370d67afbc2ae2				TRBV18	TRBV18-1	TRBJ2	TRBJ2-7	TRBD1, or TRBD2	TRBD1-1, or TRBD2-1
5f4bbff15f03bf14749d9635	CTGAGGATCCAGCAGGTAGTGCGAGGAGATTCGGCAGCTTATTTCTGTGCCAGCTCCGGGCCCACCTACGAGCAGTACTTCGGGCCG				T	T	F		TRB	TRBV18-1*01	TRBD1-1, or TRBD2-1		TRBJ2-7*01								CASSGPTYEQYF																																																																							135		201		330																															12																							5f4979a79f370d67afbc2ae2	5f4979a79f370d67afbc2ae2	5f4979a79f370d67afbc2ae2				TRBV18	TRBV18-1	TRBJ2	TRBJ2-7	TRBD1, or TRBD2	TRBD1-1, or TRBD2-1
5f4bbff15f03bf14749d9636	CTGAGGATCCAGCAGGTAGTGCGAGGAGATTCGGCAGCTTATTTCTGTGCCAGCTCCGGGCCCACCTACGAGCAGTACTTCGGGCCG				T	T	F		TRB	TRBV18-1*01	TRBD1-1, or TRBD2-1		TRBJ2-7*01								CASSGPTYEQYF																																																																							135		201		330																															12																							5f4979a79f370d67afbc2ae2	5f4979a79f370d67afbc2ae2	5f4979a79f370d67afbc2ae2				TRBV18	TRBV18-1	TRBJ2	TRBJ2-7	TRBD1, or TRBD2	TRBD1-1, or TRBD2-1
5f4bbff15f03bf14749d9637	CTGAGGATCCAGCAGGTAGTGCGAGGAGATTCGGCAGCTTATTTCTGTGCCAGCTCCGGGCCCACCTACGAGCAGTACTTCGGGCCG				T	T	F		TRB	TRBV18-1*01	TRBD1-1, or TRBD2-1		TRBJ2-7*01								CASSGPTYEQYF																																																																							135		201		330																															12																							5f4979a79f370d67afbc2ae2	5f4979a79f370d67afbc2ae2	5f4979a79f370d67afbc2ae2				TRBV18	TRBV18-1	TRBJ2	TRBJ2-7	TRBD1, or TRBD2	TRBD1-1, or TRBD2-1
5f4bbff25f03bf14749e33bc	GCTGCTCCCTCCCAGACATCTGTGTACTTCTGTGCCAGCAGTGGCCCGACTAGCGGGAGAACGGCCTACGAGCAGTACTTCGGGCCG				T	T	F		TRB	TRBV6-1*01	TRBD2-1*02		TRBJ2-7*01								CASSGPTSGRTAYEQYF																																																																							135		201		327																															17																							5f4979a79f370d67afbc2ae2	5f4979a79f370d67afbc2ae2	5f4979a79f370d67afbc2ae2				TRBV6	TRBV6-1	TRBJ2	TRBJ2-7	TRBD2	TRBD2-1
5f4bbff25f03bf14749e33bd	GCTGCTCCCTCCCAGACATCTGTGTACTTCTGTGCCAGCAGTGGCCCGACTAGCGGGAGAACGGCCTACGAGCAGTACTTCGGGCCG				T	T	F		TRB	TRBV6-1*01	TRBD2-1*02		TRBJ2-7*01								CASSGPTSGRTAYEQYF																																																																							135		201		327																															17																							5f4979a79f370d67afbc2ae2	5f4979a79f370d67afbc2ae2	5f4979a79f370d67afbc2ae2				TRBV6	TRBV6-1	TRBJ2	TRBJ2-7	TRBD2	TRBD2-1
5f4bbff25f03bf14749e33be	GCTGCTCCCTCCCAGACATCTGTGTACTTCTGTGCCAGCAGTGGCCCGACTAGCGGGAGAACGGCCTACGAGCAGTACTTCGGGCCG				T	T	F		TRB	TRBV6-1*01	TRBD2-1*02		TRBJ2-7*01								CASSGPTSGRTAYEQYF																																																																							135		201		327																															17																							5f4979a79f370d67afbc2ae2	5f4979a79f370d67afbc2ae2	5f4979a79f370d67afbc2ae2				TRBV6	TRBV6-1	TRBJ2	TRBJ2-7	TRBD2	TRBD2-1
5f4bc0745f03bf14749ebab6	ACATCGGCCCAAAAGAACCCGACAGCTTTCTATCTCTGTGCCAGTAGTGGTCCGACAGGGGTGAACACTGAAGCTTTCTTTGGACAA				T	T	F		TRB	TRBV19-1*01	TRBD1-1*01		TRBJ1-1*01								CASSGPTGVNTEAFF																																																																							135		201		327																															15																							5f4979a79f370d67afbc2ae2	5f4979a79f370d67afbc2ae2	5f4979a79f370d67afbc2ae2				TRBV19	TRBV19-1	TRBJ1	TRBJ1-1	TRBD1	TRBD1-1
5f4bc0745f03bf14749ebab7	ACATCGGCCCAAAAGAACCCGACAGCTTTCTATCTCTGTGCCAGTAGTGGTCCGACAGGGGTGAACACTGAAGCTTTCTTTGGACAA				T	T	F		TRB	TRBV19-1*01	TRBD1-1*01		TRBJ1-1*01								CASSGPTGVNTEAFF																																																																							135		201		327																															15																							5f4979a79f370d67afbc2ae2	5f4979a79f370d67afbc2ae2	5f4979a79f370d67afbc2ae2				TRBV19	TRBV19-1	TRBJ1	TRBJ1-1	TRBD1	TRBD1-1
5f4bc0745f03bf14749ebab8	ACATCGGCCCAAAAGAACCCGACAGCTTTCTATCTCTGTGCCAGTAGTGGTCCGACAGGGGTGAACACTGAAGCTTTCTTTGGACAA				T	T	F		TRB	TRBV19-1*01	TRBD1-1*01		TRBJ1-1*01								CASSGPTGVNTEAFF																																																																							135		201		327																															15																							5f4979a79f370d67afbc2ae2	5f4979a79f370d67afbc2ae2	5f4979a79f370d67afbc2ae2				TRBV19	TRBV19-1	TRBJ1	TRBJ1-1	TRBD1	TRBD1-1
5f4bc0745f03bf14749f79f6	TCCACAAAGCTGGAGGACTCAGCCATGTACTTCTGTGCCAGCAGCGGACCGACCGTTGGTAGCAATCAGCCCCAGCATTTTGGTGAT				T	T	F		TRB	TRBV2-1*03, or TRBV2-1*01	TRBD1-1, or TRBD2-1		TRBJ1-5*01								CASSGPTVGSNQPQHF																																																																							135		201		330																															16																							5f4979a79f370d67afbc2ae2	5f4979a79f370d67afbc2ae2	5f4979a79f370d67afbc2ae2				TRBV2	TRBV2-1	TRBJ1	TRBJ1-5	TRBD1, or TRBD2	TRBD1-1, or TRBD2-1
5f4bc0755f03bf14749ffb1a	GCTGTACCCTCTCAGACATCTGTGTACTTCTGTGCCAGCAGTGGCCCGACAGGGGGCTTAGCTAACTATGGCTACACCTTCGGTTCG				T	T	F		TRB	TRBV6-4*01	TRBD1-1*01		TRBJ1-2*01								CASSGPTGGLANYGYTF																																																																							135		201		327																															17																							5f4979a79f370d67afbc2ae2	5f4979a79f370d67afbc2ae2	5f4979a79f370d67afbc2ae2				TRBV6	TRBV6-4	TRBJ1	TRBJ1-2	TRBD1	TRBD1-1
5f4bc0fe5f03bf1474a02dc4	ACATCGGCCCAAAAGAACCCGACAGCTTTCTATCTCTGTGCCAGTAGTGGCCCGACAGGGGGCCGCTATGGCTACACCTTCGGTTCG				T	T	F		TRB	TRBV19-1*01	TRBD1-1*01		TRBJ1-2*01								CASSGPTGGRYGYTF																																																																							135		201		327																															15																							5f4979a79f370d67afbc2ae2	5f4979a79f370d67afbc2ae2	5f4979a79f370d67afbc2ae2				TRBV19	TRBV19-1	TRBJ1	TRBJ1-2	TRBD1	TRBD1-1
5f4bc0ff5f03bf1474a06280	CCTGTGACATCGGCCCAAAAGAACCCGACAGCTTTCTATCTCTGTGCCAGTAGTGGACCAACTACCGGGGAGCTGTTTTTTGGAGAA				T	T	F		TRB	TRBV19-1*01	TRBD1-1, or TRBD2-1		TRBJ2-2*01								CASSGPTTGELFF																																																																							135		201		327																															13																							5f4979a79f370d67afbc2ae2	5f4979a79f370d67afbc2ae2	5f4979a79f370d67afbc2ae2				TRBV19	TRBV19-1	TRBJ2	TRBJ2-2	TRBD1, or TRBD2	TRBD1-1, or TRBD2-1
5f4bc0ff5f03bf1474a08df4	CTGACGATTCAGCGCACAGAGCAGCGGGACTCGGCCATGTATCGCTGTGCCAGCAGCGGCCCCACGGGCATTCAGTACTTCGGCGCC				T	T	F		TRB	TRBV7-6, or TRBV7-7	TRBD2-1*01, or TRBD2-1*02		TRBJ2-4*01								CASSGPTGIQYF																																																																																																										12																							5f4979a79f370d67afbc2ae2	5f4979a79f370d67afbc2ae2	5f4979a79f370d67afbc2ae2				TRBV7	TRBV7-6, or TRBV7-7	TRBJ2	TRBJ2-4	TRBD2	TRBD2-1
5f4bc0ff5f03bf1474a16564	TCTCTGGAGCTGGGGGACTCAGCTTTGTATTTCTGTGCCAGCAGCGGCCCGACAGGGCTGAGGGGCACTGAAGCTTTCTTTGGACAA				T	T	F		TRB	TRBV9-1*01	TRBD1-1*01		TRBJ1-1*01								CASSGPTGLRGTEAFF																																																																							135		201		327																															16																							5f4979a79f370d67afbc2ae2	5f4979a79f370d67afbc2ae2	5f4979a79f370d67afbc2ae2				TRBV9	TRBV9-1	TRBJ1	TRBJ1-1	TRBD1	TRBD1-1
5f4bc15a5f03bf1474a1e4c2	NTGTCGGCTGCTCCCTCCCAGACATCTGTGTACTTCTGTGCCAGCAGTGGGCCGACAGGGAGCATTTCACCCCTCCACTTTGGGAAT				T	T	F		TRB	TRBV6-5, or TRBV6-1	TRBD1-1*01		TRBJ1-6*01								CASSGPTGSISPLHF																																																																																																										15																							5f4979a79f370d67afbc2ae2	5f4979a79f370d67afbc2ae2	5f4979a79f370d67afbc2ae2				TRBV6	TRBV6-5, or TRBV6-1	TRBJ1	TRBJ1-6	TRBD1	TRBD1-1
5f4bc2b6252b4fc43943b4da	CAGCCAGAAGACTCGGCCCTGTATCTCTGTGCCAGCAGCGGACCGACAGGCGACTCGGCCATGAACACTGAAGCTTTCTTTGGACAA				T	T	F		TRB	TRBV4-2*01	TRBD1-1*01		TRBJ1-1*01								CASSGPTGDSAMNTEAFF																																																																							135		201		327																															18																							5f4979a89f370d67afbc2ae3	5f4979a89f370d67afbc2ae3	5f4979a89f370d67afbc2ae3				TRBV4	TRBV4-2	TRBJ1	TRBJ1-1	TRBD1	TRBD1-1
5f4bc2b7252b4fc43944c1de	TCTCTGGAGCTGGGGGACTCAGCTTTGTATTTCTGTGCCAGCAGCGGACCAACGGGACCACGCTACAATGAGCAGTTCTTCGGGCCA				T	T	F		TRB	TRBV9-1*01	TRBD2-1, or TRBD1-1		TRBJ2-1*01								CASSGPTGPRYNEQFF																																																																							135		201		327																															16																							5f4979a89f370d67afbc2ae3	5f4979a89f370d67afbc2ae3	5f4979a89f370d67afbc2ae3				TRBV9	TRBV9-1	TRBJ2	TRBJ2-1	TRBD2, or TRBD1	TRBD2-1, or TRBD1-1
5f4bc33a252b4fc439451d19	CAGCCCTCAGAACCCAGGGACTCAGCTGTGTACTTCTGTGCCAGCAGTGGGCCGACAGACCCCGGCTATGGCTACACCTTCGGTTCG				T	T	F		TRB	TRBV12-3, or TRBV12-4	TRBD1-1*01		TRBJ1-2*01								CASSGPTDPGYGYTF																																																																																																										15																							5f4979a89f370d67afbc2ae3	5f4979a89f370d67afbc2ae3	5f4979a89f370d67afbc2ae3				TRBV12	TRBV12-3, or TRBV12-4	TRBJ1	TRBJ1-2	TRBD1	TRBD1-1
5f4bc33a252b4fc439453351	ATGAGCTCCTTGGAGCTGGGGGACTCAGCCCTGTACTTCTGTGCCAGCAGCGGACCGACAGGGCCCTACGAGCAGTACTTCGGGCCG				T	T	F		TRB	TRBV13-1*01	TRBD1-1*01		TRBJ2-7*01								CASSGPTGPYEQYF																																																																							165		231		357																															14																							5f4979a89f370d67afbc2ae3	5f4979a89f370d67afbc2ae3	5f4979a89f370d67afbc2ae3				TRBV13	TRBV13-1	TRBJ2	TRBJ2-7	TRBD1	TRBD1-1
5f4bc33a252b4fc43945cfbd	GCCAGGCCCTCACATACCTCTCAGTACCTCTGTGCCAGCAGTGGCCCCACAGGGGGAACCTATAATTCACCCCTCCACTTTGGGAAC				T	T	F		TRB	TRBV25-1*01	TRBD1-1*01		TRBJ1-6*02								CASSGPTGGTYNSPLHF																																																																							135		201		327																															17																							5f4979a89f370d67afbc2ae3	5f4979a89f370d67afbc2ae3	5f4979a89f370d67afbc2ae3				TRBV25	TRBV25-1	TRBJ1	TRBJ1-6	TRBD1	TRBD1-1
5f4bc33a252b4fc4394612a8	ACAGAGCAGGGGGACTCGGCCATGTATCTCTGTGCCAGCAGCGGACCTACCGGGGCCGCACCGAATGAAAAACTGTTTTTTGGCAGT				T	T	F		TRB	TRBV7-9*01	TRBD2-1, or TRBD1-1		TRBJ1-4*01								CASSGPTGAAPNEKLFF																																																																							135		201		330																															17																							5f4979a89f370d67afbc2ae3	5f4979a89f370d67afbc2ae3	5f4979a89f370d67afbc2ae3				TRBV7	TRBV7-9	TRBJ1	TRBJ1-4	TRBD2, or TRBD1	TRBD2-1, or TRBD1-1
5f4bc33a252b4fc439463792	GAGCAGGAGGACTCGGCCGTGTATCTCTGTGCCAGCAGCGGTCCAACGGGACAGGGGCACTTTAACTATGGCTACACCTTCGGTTCG				T	T	F		TRB	TRBV7-2*01, or TRBV7-2*02	TRBD1-1*01		TRBJ1-2*01								CASSGPTGQGHFNYGYTF																																																																							135		201		330																															18																							5f4979a89f370d67afbc2ae3	5f4979a89f370d67afbc2ae3	5f4979a89f370d67afbc2ae3				TRBV7	TRBV7-2	TRBJ1	TRBJ1-2	TRBD1	TRBD1-1
5f4bc38b252b4fc439467707	TCCGCCAGCACCAACCAGACATCTATGTACCTCTGTGCCAGCAGTGGCCCGACACGGAACGGCAATCAGCCCCAGCATTTTGGTGAT				T	T	F		TRB	TRBV28-1*01	TRBD1-1*01		TRBJ1-5*01								CASSGPTRNGNQPQHF																																																																							135		201		327																															16																							5f4979a89f370d67afbc2ae3	5f4979a89f370d67afbc2ae3	5f4979a89f370d67afbc2ae3				TRBV28	TRBV28-1	TRBJ1	TRBJ1-5	TRBD1	TRBD1-1
5f4bc38b252b4fc439467d31	ATCCAGCGCACAGAGCAGGAGGACTCGGCCGTGTATCTCTGTGCCAGCAGCGGACCGACAGTTAACAATGAGCAGTTCTTCGGGCCA				T	T	F		TRB	TRBV7-2*01, or TRBV7-2*02	TRBD1-1*01		TRBJ2-1*01								CASSGPTVNNEQFF																																																																							135		201		330																															14																							5f4979a89f370d67afbc2ae3	5f4979a89f370d67afbc2ae3	5f4979a89f370d67afbc2ae3				TRBV7	TRBV7-2	TRBJ2	TRBJ2-1	TRBD1	TRBD1-1
5f4bc4e726687cd05e21d57e	CGGTCCACAAAGCTGGAGGACTCAGCCATGTACTTCTGTGCCAGCAGTGGCCCTACATTCATGAACACTGAAGCTTTCTTTGGACAA				T	T	F		TRB	TRBV2-1*03, or TRBV2-1*01	TRBD1-1, or TRBD2-1		TRBJ1-1*01								CASSGPTFMNTEAFF																																																																							135		201		330																															15																							5f4979a99f370d67afbc2ae4	5f4979a99f370d67afbc2ae4	5f4979a99f370d67afbc2ae4				TRBV2	TRBV2-1	TRBJ1	TRBJ1-1	TRBD1, or TRBD2	TRBD1-1, or TRBD2-1
5f4bc4e726687cd05e21d57f	CGGTCCACAAAGCTGGAGGACTCAGCCATGTACTTCTGTGCCAGCAGTGGCCCTACATTCATGAACACTGAAGCTTTCTTTGGACAA				T	T	F		TRB	TRBV2-1*03, or TRBV2-1*01	TRBD1-1, or TRBD2-1		TRBJ1-1*01								CASSGPTFMNTEAFF																																																																							135		201		330																															15																							5f4979a99f370d67afbc2ae4	5f4979a99f370d67afbc2ae4	5f4979a99f370d67afbc2ae4				TRBV2	TRBV2-1	TRBJ1	TRBJ1-1	TRBD1, or TRBD2	TRBD1-1, or TRBD2-1
5f4bc4e726687cd05e21d580	CGGTCCACAAAGCTGGAGGACTCAGCCATGTACTTCTGTGCCAGCAGTGGCCCTACATTCATGAACACTGAAGCTTTCTTTGGACAA				T	T	F		TRB	TRBV2-1*03, or TRBV2-1*01	TRBD1-1, or TRBD2-1		TRBJ1-1*01								CASSGPTFMNTEAFF																																																																							135		201		330																															15																							5f4979a99f370d67afbc2ae4	5f4979a99f370d67afbc2ae4	5f4979a99f370d67afbc2ae4				TRBV2	TRBV2-1	TRBJ1	TRBJ1-1	TRBD1, or TRBD2	TRBD1-1, or TRBD2-1
5f4bc4e726687cd05e21d581	CGGTCCACAAAGCTGGAGGACTCAGCCATGTACTTCTGTGCCAGCAGTGGCCCTACATTCATGAACACTGAAGCTTTCTTTGGACAA				T	T	F		TRB	TRBV2-1*03, or TRBV2-1*01	TRBD1-1, or TRBD2-1		TRBJ1-1*01								CASSGPTFMNTEAFF																																																																							135		201		330																															15																							5f4979a99f370d67afbc2ae4	5f4979a99f370d67afbc2ae4	5f4979a99f370d67afbc2ae4				TRBV2	TRBV2-1	TRBJ1	TRBJ1-1	TRBD1, or TRBD2	TRBD1-1, or TRBD2-1
5f4bc4e726687cd05e21d582	CGGTCCACAAAGCTGGAGGACTCAGCCATGTACTTCTGTGCCAGCAGTGGCCCTACATTCATGAACACTGAAGCTTTCTTTGGACAA				T	T	F		TRB	TRBV2-1*03, or TRBV2-1*01	TRBD1-1, or TRBD2-1		TRBJ1-1*01								CASSGPTFMNTEAFF																																																																							135		201		330																															15																							5f4979a99f370d67afbc2ae4	5f4979a99f370d67afbc2ae4	5f4979a99f370d67afbc2ae4				TRBV2	TRBV2-1	TRBJ1	TRBJ1-1	TRBD1, or TRBD2	TRBD1-1, or TRBD2-1
5f4bc4e726687cd05e21d583	CGGTCCACAAAGCTGGAGGACTCAGCCATGTACTTCTGTGCCAGCAGTGGCCCTACATTCATGAACACTGAAGCTTTCTTTGGACAA				T	T	F		TRB	TRBV2-1*03, or TRBV2-1*01	TRBD1-1, or TRBD2-1		TRBJ1-1*01								CASSGPTFMNTEAFF																																																																							135		201		330																															15																							5f4979a99f370d67afbc2ae4	5f4979a99f370d67afbc2ae4	5f4979a99f370d67afbc2ae4				TRBV2	TRBV2-1	TRBJ1	TRBJ1-1	TRBD1, or TRBD2	TRBD1-1, or TRBD2-1
5f4bc4e726687cd05e21d584	CGGTCCACAAAGCTGGAGGACTCAGCCATGTACTTCTGTGCCAGCAGTGGCCCTACATTCATGAACACTGAAGCTTTCTTTGGACAA				T	T	F		TRB	TRBV2-1*03, or TRBV2-1*01	TRBD1-1, or TRBD2-1		TRBJ1-1*01								CASSGPTFMNTEAFF																																																																							135		201		330																															15																							5f4979a99f370d67afbc2ae4	5f4979a99f370d67afbc2ae4	5f4979a99f370d67afbc2ae4				TRBV2	TRBV2-1	TRBJ1	TRBJ1-1	TRBD1, or TRBD2	TRBD1-1, or TRBD2-1
5f4bc4e726687cd05e21d585	CGGTCCACAAAGCTGGAGGACTCAGCCATGTACTTCTGTGCCAGCAGTGGCCCTACATTCATGAACACTGAAGCTTTCTTTGGACAA				T	T	F		TRB	TRBV2-1*03, or TRBV2-1*01	TRBD1-1, or TRBD2-1		TRBJ1-1*01								CASSGPTFMNTEAFF																																																																							135		201		330																															15																							5f4979a99f370d67afbc2ae4	5f4979a99f370d67afbc2ae4	5f4979a99f370d67afbc2ae4				TRBV2	TRBV2-1	TRBJ1	TRBJ1-1	TRBD1, or TRBD2	TRBD1-1, or TRBD2-1
5f4bc4e726687cd05e21d586	CGGTCCACAAAGCTGGAGGACTCAGCCATGTACTTCTGTGCCAGCAGTGGCCCTACATTCATGAACACTGAAGCTTTCTTTGGACAA				T	T	F		TRB	TRBV2-1*03, or TRBV2-1*01	TRBD1-1, or TRBD2-1		TRBJ1-1*01								CASSGPTFMNTEAFF																																																																							135		201		330																															15																							5f4979a99f370d67afbc2ae4	5f4979a99f370d67afbc2ae4	5f4979a99f370d67afbc2ae4				TRBV2	TRBV2-1	TRBJ1	TRBJ1-1	TRBD1, or TRBD2	TRBD1-1, or TRBD2-1
5f4bc4e726687cd05e2232b4	CGGTCCACAAAGCTGGAGGACTCAGCCATGTACTTCTGTGCCAGCAGTGGACCCACGGTATTCTCCTACGAGCAGTACTTCGGGCCG				T	T	F		TRB	TRBV2-1*03, or TRBV2-1*01	TRBD1-1, or TRBD2-1		TRBJ2-7*01								CASSGPTVFSYEQYF																																																																							135		201		330																															15																							5f4979a99f370d67afbc2ae4	5f4979a99f370d67afbc2ae4	5f4979a99f370d67afbc2ae4				TRBV2	TRBV2-1	TRBJ2	TRBJ2-7	TRBD1, or TRBD2	TRBD1-1, or TRBD2-1
5f4bc4e726687cd05e2232b5	CGGTCCACAAAGCTGGAGGACTCAGCCATGTACTTCTGTGCCAGCAGTGGACCCACGGTATTCTCCTACGAGCAGTACTTCGGGCCG				T	T	F		TRB	TRBV2-1*03, or TRBV2-1*01	TRBD1-1, or TRBD2-1		TRBJ2-7*01								CASSGPTVFSYEQYF																																																																							135		201		330																															15																							5f4979a99f370d67afbc2ae4	5f4979a99f370d67afbc2ae4	5f4979a99f370d67afbc2ae4				TRBV2	TRBV2-1	TRBJ2	TRBJ2-7	TRBD1, or TRBD2	TRBD1-1, or TRBD2-1
5f4bc4e726687cd05e2232b6	CGGTCCACAAAGCTGGAGGACTCAGCCATGTACTTCTGTGCCAGCAGTGGACCCACGGTATTCTCCTACGAGCAGTACTTCGGGCCG				T	T	F		TRB	TRBV2-1*03, or TRBV2-1*01	TRBD1-1, or TRBD2-1		TRBJ2-7*01								CASSGPTVFSYEQYF																																																																							135		201		330																															15																							5f4979a99f370d67afbc2ae4	5f4979a99f370d67afbc2ae4	5f4979a99f370d67afbc2ae4				TRBV2	TRBV2-1	TRBJ2	TRBJ2-7	TRBD1, or TRBD2	TRBD1-1, or TRBD2-1
5f4bc4e726687cd05e225d8d	GAGTCAGCTACCCGCTCCCAGACATCTGTGTATTTCTGCGCCAGCAGTGGTCCGACTGAGAGGAGCGATGAGCAGTTCTTCGGGCCA				T	T	F		TRB	TRBV10-2*01	TRBD2-1*01, or TRBD2-1*02		TRBJ2-1*01								CASSGPTERSDEQFF																																																																							135		201		327																															15																							5f4979a99f370d67afbc2ae4	5f4979a99f370d67afbc2ae4	5f4979a99f370d67afbc2ae4				TRBV10	TRBV10-2	TRBJ2	TRBJ2-1	TRBD2	TRBD2-1
5f4bc4e726687cd05e229c42	TCCACAAAGCTGGAGGACTCAGCCATGTACTTCTGTGCCAGCAGTGGCCCGACTAGCGCTTTTCGAGATACGCAGTATTTTGGCCCA				T	T	F		TRB	TRBV2-1*03, or TRBV2-1*01	TRBD2-1*01, or TRBD2-1*02		TRBJ2-3*01								CASSGPTSAFRDTQYF																																																																							135		201		330																															16																							5f4979a99f370d67afbc2ae4	5f4979a99f370d67afbc2ae4	5f4979a99f370d67afbc2ae4				TRBV2	TRBV2-1	TRBJ2	TRBJ2-3	TRBD2	TRBD2-1
5f4bc57c26687cd05e23c36b	TTGGAGCTGGGGGACTCGGCCCTTTATCTTTGCGCCAGCAGCGGTCCTACGGGGGCCCGGAACACCGGGGAGCTGTTTTTTGGAGAA				T	T	F		TRB	TRBV5-1*01	TRBD1-1, or TRBD2-1		TRBJ2-2*01								CASSGPTGARNTGELFF																																																																							135		201		327																															17																							5f4979a99f370d67afbc2ae4	5f4979a99f370d67afbc2ae4	5f4979a99f370d67afbc2ae4				TRBV5	TRBV5-1	TRBJ2	TRBJ2-2	TRBD1, or TRBD2	TRBD1-1, or TRBD2-1
5f4bc57c26687cd05e23c36c	TTGGAGCTGGGGGACTCGGCCCTTTATCTTTGCGCCAGCAGCGGTCCTACGGGGGCCCGGAACACCGGGGAGCTGTTTTTTGGAGAA				T	T	F		TRB	TRBV5-1*01	TRBD1-1, or TRBD2-1		TRBJ2-2*01								CASSGPTGARNTGELFF																																																																							135		201		327																															17																							5f4979a99f370d67afbc2ae4	5f4979a99f370d67afbc2ae4	5f4979a99f370d67afbc2ae4				TRBV5	TRBV5-1	TRBJ2	TRBJ2-2	TRBD1, or TRBD2	TRBD1-1, or TRBD2-1
5f4bc57c26687cd05e23fc3b	TTGGAGCTGGGGGACTCGGCCCTTTATCTTTGCGCCAGCAGCGGGCCCACCACTAGCGGGAGCAACAATGAGCAGTTCTTCGGGCCA				T	T	F		TRB	TRBV5-1*01	TRBD2-1*02		TRBJ2-1*01								CASSGPTTSGSNNEQFF																																																																							135		201		327																															17																							5f4979a99f370d67afbc2ae4	5f4979a99f370d67afbc2ae4	5f4979a99f370d67afbc2ae4				TRBV5	TRBV5-1	TRBJ2	TRBJ2-1	TRBD2	TRBD2-1
5f4bc57c26687cd05e23fc3c	TTGGAGCTGGGGGACTCGGCCCTTTATCTTTGCGCCAGCAGCGGGCCCACCACTAGCGGGAGCAACAATGAGCAGTTCTTCGGGCCA				T	T	F		TRB	TRBV5-1*01	TRBD2-1*02		TRBJ2-1*01								CASSGPTTSGSNNEQFF																																																																							135		201		327																															17																							5f4979a99f370d67afbc2ae4	5f4979a99f370d67afbc2ae4	5f4979a99f370d67afbc2ae4				TRBV5	TRBV5-1	TRBJ2	TRBJ2-1	TRBD2	TRBD2-1
5f4bc57c26687cd05e244d01	TCCGCCAGCACCAACCAGACATCTATGTACCTCTGTGCCAGCAGCGGCCCGACGACAGGGAAGTCGAGACCCCAGCATTTTGGTGAT				T	T	F		TRB	TRBV28-1*01	TRBD1-1*01		TRBJ1-5*01								CASSGPTTGKSRPQHF																																																																							135		201		327																															16																							5f4979a99f370d67afbc2ae4	5f4979a99f370d67afbc2ae4	5f4979a99f370d67afbc2ae4				TRBV28	TRBV28-1	TRBJ1	TRBJ1-5	TRBD1	TRBD1-1
5f4bc57c26687cd05e2484c5	CAGCGCACAGAGCAGGGGGACTCGGCCATGTATCTCTGTGCCAGCAGTGGACCCACCTTTGGAACTGACGAGCAGTACTTCGGGCCG				T	T	F		TRB	TRBV7-9*01	TRBD1-1, or TRBD2-1		TRBJ2-7*01								CASSGPTFGTDEQYF																																																																							135		201		330																															15																							5f4979a99f370d67afbc2ae4	5f4979a99f370d67afbc2ae4	5f4979a99f370d67afbc2ae4				TRBV7	TRBV7-9	TRBJ2	TRBJ2-7	TRBD1, or TRBD2	TRBD1-1, or TRBD2-1
5f4bc5ff26687cd05e24f739	CTTGGGGACTCGGCCATGTATCTCTGTGCCAGCAGCGGCCCGACAGGGAAGAATGGCGGGTCTTTCTACGAGCAGTACTTCGGGCCG				T	T	F		TRB	TRBV11-1, or TRBV11-3	TRBD1-1*01		TRBJ2-7*01								CASSGPTGKNGGSFYEQYF																																																																																																										19																							5f4979a99f370d67afbc2ae4	5f4979a99f370d67afbc2ae4	5f4979a99f370d67afbc2ae4				TRBV11	TRBV11-1, or TRBV11-3	TRBJ2	TRBJ2-7	TRBD1	TRBD1-1
5f4bc5ff26687cd05e25698c	TTGGAGCTGGACGACTCGGCCCTGTATCTCTGTGCCAGCAGCGGGCCGACAGGGGTCTTCGGGGCCAACGTCCTGACTTTCGGGGCC				T	T	F		TRB	TRBV5-4*01	TRBD1-1*01		TRBJ2-6*01								CASSGPTGVFGANVLTF																																																																							135		201		327																															17																							5f4979a99f370d67afbc2ae4	5f4979a99f370d67afbc2ae4	5f4979a99f370d67afbc2ae4				TRBV5	TRBV5-4	TRBJ2	TRBJ2-6	TRBD1	TRBD1-1
5f4bc60026687cd05e25958d	CAGGGGGACTCGGCCATGTATCTCTGTGCCAGCAGCGGACCAACCGGGACAGCCCCATCGGGGTACTACGAGCAGTACTTCGGGCCG				T	T	F		TRB	TRBV7-9*01	TRBD1-1*01		TRBJ2-7*01								CASSGPTGTAPSGYYEQYF																																																																							135		201		330																															19																							5f4979a99f370d67afbc2ae4	5f4979a99f370d67afbc2ae4	5f4979a99f370d67afbc2ae4				TRBV7	TRBV7-9	TRBJ2	TRBJ2-7	TRBD1	TRBD1-1
5f4bc60026687cd05e25958e	CAGGGGGACTCGGCCATGTATCTCTGTGCCAGCAGCGGACCAACCGGGACAGCCCCATCGGGGTACTACGAGCAGTACTTCGGGCCG				T	T	F		TRB	TRBV7-9*01	TRBD1-1*01		TRBJ2-7*01								CASSGPTGTAPSGYYEQYF																																																																							135		201		330																															19																							5f4979a99f370d67afbc2ae4	5f4979a99f370d67afbc2ae4	5f4979a99f370d67afbc2ae4				TRBV7	TRBV7-9	TRBJ2	TRBJ2-7	TRBD1	TRBD1-1
5f4bc6fdfd0c30a3b67148df	AAGCTGGAGGACTCAGCCATGTACTTCTGTGCCAGCAGTGGCCCCACAGGGGGTGAAGGGCCCAACTACGAGCAGTACGTCGGGCCG				T	T	F		TRB	TRBV2-1*03, or TRBV2-1*01	TRBD1-1*01		TRBJ2-7*02								CASSGPTGGEGPNYEQYV																																																																							135		201		330																															18																							5f4979aa9f370d67afbc2ae5	5f4979aa9f370d67afbc2ae5	5f4979aa9f370d67afbc2ae5				TRBV2	TRBV2-1	TRBJ2	TRBJ2-7	TRBD1	TRBD1-1
5f4bc8894593b9d4f6d408e0	AATGTGAGCACCTTGGAGCTGGGGGACTCGGCCCTTTATCTTTGCGCCAGCAGCGGCCCGACAGGGGAGGGCTACACCTTCGGTTCG				T	T	F		TRB	TRBV5-1*01	TRBD1-1*01		TRBJ1-2*01								CASSGPTGEGYTF																																																																							135		201		327																															13																							5f4979aa9f370d67afbc2ae6	5f4979aa9f370d67afbc2ae6	5f4979aa9f370d67afbc2ae6				TRBV5	TRBV5-1	TRBJ1	TRBJ1-2	TRBD1	TRBD1-1
5f4bc8894593b9d4f6d46805	GAGTCCGCCAGCACCAACCAGACATCTATGTACCTCTGTGCCAGCAGCGGACCGACAGGGAGGGGGGTCGGCTACACCTTCGGTTCG				T	T	F		TRB	TRBV28-1*01	TRBD2-1, or TRBD1-1		TRBJ1-2*01								CASSGPTGRGVGYTF																																																																							135		201		327																															15																							5f4979aa9f370d67afbc2ae6	5f4979aa9f370d67afbc2ae6	5f4979aa9f370d67afbc2ae6				TRBV28	TRBV28-1	TRBJ1	TRBJ1-2	TRBD2, or TRBD1	TRBD2-1, or TRBD1-1
5f4bc9014593b9d4f6d51a15	AACGCCTTGTTGCTGGGGGACTCGGCCCTCTATCTCTGTGCCAGCAGCGGCCCGACAGGGGAGGATGAAAAACTGTTTTTTGGCAGT				T	T	F		TRB	TRBV5-6*01	TRBD1-1*01		TRBJ1-4*01								CASSGPTGEDEKLFF																																																																							135		201		327																															15																							5f4979aa9f370d67afbc2ae6	5f4979aa9f370d67afbc2ae6	5f4979aa9f370d67afbc2ae6				TRBV5	TRBV5-6	TRBJ1	TRBJ1-4	TRBD1	TRBD1-1
5f4bc9014593b9d4f6d51a16	AACGCCTTGTTGCTGGGGGACTCGGCCCTCTATCTCTGTGCCAGCAGCGGCCCGACAGGGGAGGATGAAAAACTGTTTTTTGGCAGT				T	T	F		TRB	TRBV5-6*01	TRBD1-1*01		TRBJ1-4*01								CASSGPTGEDEKLFF																																																																							135		201		327																															15																							5f4979aa9f370d67afbc2ae6	5f4979aa9f370d67afbc2ae6	5f4979aa9f370d67afbc2ae6				TRBV5	TRBV5-6	TRBJ1	TRBJ1-4	TRBD1	TRBD1-1
5f4bc9014593b9d4f6d55910	TTGGAGCTGGACGACTCGGCCCTGTATCTCTGTGCCAGCAGCGGTCCGACTAGCGGGAGTTTCCGGAAGCAGCAGTACTTCGGGCCG				T	T	F		TRB	TRBV5-4*01	TRBD2-1*02		TRBJ2-7*01								CASSGPTSGSFRKQQYF																																																																							135		201		327																															17																							5f4979aa9f370d67afbc2ae6	5f4979aa9f370d67afbc2ae6	5f4979aa9f370d67afbc2ae6				TRBV5	TRBV5-4	TRBJ2	TRBJ2-7	TRBD2	TRBD2-1
5f4bc9014593b9d4f6d57875	NNNNNNNNNNTGTCGGCTGCTCCCTCCCAAACATCTGTGTACTTCTGTGCCAGCAGTGGACCAACAGATACGCAGTATTTTGGCCCA				T	T	F		TRB	TRBV6-3*01, or TRBV6-2*01	TRBD2-1, or TRBD1-1		TRBJ2-3*01								CASSGPTDTQYF																																																																																																										12																							5f4979aa9f370d67afbc2ae6	5f4979aa9f370d67afbc2ae6	5f4979aa9f370d67afbc2ae6				TRBV6	TRBV6-3, or TRBV6-2	TRBJ2	TRBJ2-3	TRBD2, or TRBD1	TRBD2-1, or TRBD1-1
5f4bc9024593b9d4f6d5c833	GCTCCCTCCCAGACATCTGTGTACTTCTGTGCCAGCAGTGGACCAACAGCGGGAGCCCTGGGGACCGGGGAGCTGTTTTTTGGAGAA				T	T	F		TRB	TRBV6-1*01	TRBD2-1*02		TRBJ2-2*01								CASSGPTAGALGTGELFF																																																																							135		201		327																															18																							5f4979aa9f370d67afbc2ae6	5f4979aa9f370d67afbc2ae6	5f4979aa9f370d67afbc2ae6				TRBV6	TRBV6-1	TRBJ2	TRBJ2-2	TRBD2	TRBD2-1
5f4bc9024593b9d4f6d5e2a7	CGCACACAGCAGGAGGACTCCGCCGTGTATCTCTGTGCCAGCAGCGGGCCGACTAGCGGCCTCTCCTACGAGCAGTACTTCGGGCCG				T	T	F		TRB	TRBV7-8*03, or TRBV7-8*01	TRBD2-1*01, or TRBD2-1*02		TRBJ2-7*01								CASSGPTSGLSYEQYF																																																																							135		201		330																															16																							5f4979aa9f370d67afbc2ae6	5f4979aa9f370d67afbc2ae6	5f4979aa9f370d67afbc2ae6				TRBV7	TRBV7-8	TRBJ2	TRBJ2-7	TRBD2	TRBD2-1
5f4bc9834593b9d4f6d7801d	CTGGAGTCCGCCAGCACCAACCAGACATCTATGTACCTCTGTGCCAGCAGCGGCCCGACAGTAGACAATGAGCAGTTCTTCGGGCCA				T	T	F		TRB	TRBV28-1*01	TRBD1-1*01		TRBJ2-1*01								CASSGPTVDNEQFF																																																																							135		201		327																															14																							5f4979aa9f370d67afbc2ae6	5f4979aa9f370d67afbc2ae6	5f4979aa9f370d67afbc2ae6				TRBV28	TRBV28-1	TRBJ2	TRBJ2-1	TRBD1	TRBD1-1
5f4bc9834593b9d4f6d78ee0	TCTCTGGAGCTGGGGGACTCAGCTTTGTATTTCTGTGCCAGCAGCGGACCCACGGTGTTGGGCTACAATGAGCAGTTCTTCGGGCCA				T	T	F		TRB	TRBV9-1*01	TRBD2-1, or TRBD1-1		TRBJ2-1*01								CASSGPTVLGYNEQFF																																																																							135		201		327																															16																							5f4979aa9f370d67afbc2ae6	5f4979aa9f370d67afbc2ae6	5f4979aa9f370d67afbc2ae6				TRBV9	TRBV9-1	TRBJ2	TRBJ2-1	TRBD2, or TRBD1	TRBD2-1, or TRBD1-1
5f4bc9834593b9d4f6d79092	GTGAGCACCTTGGAGCTGGGGGACTCGGCCCTTTATCTTTGCGCCAGCAGCGGACCCACATCTGGAAACACCATATATTTTGGAGAG				T	T	F		TRB	TRBV5-1*01	TRBD2-1, or TRBD1-1		TRBJ1-3*01								CASSGPTSGNTIYF																																																																							135		201		327																															14																							5f4979aa9f370d67afbc2ae6	5f4979aa9f370d67afbc2ae6	5f4979aa9f370d67afbc2ae6				TRBV5	TRBV5-1	TRBJ1	TRBJ1-3	TRBD2, or TRBD1	TRBD2-1, or TRBD1-1
5f4bc9df4593b9d4f6d7d044	ATTCTGGAGTCCGCCAGCACCAACCAGACATCTATGTACCTCTGTGCCAGCAGTGGACCCACCTACCATGAGCAGTTCTTCGGGCCA				T	T	F		TRB	TRBV28-1*01	TRBD2-1, or TRBD1-1		TRBJ2-1*01								CASSGPTYHEQFF																																																																							135		201		327																															13																							5f4979aa9f370d67afbc2ae6	5f4979aa9f370d67afbc2ae6	5f4979aa9f370d67afbc2ae6				TRBV28	TRBV28-1	TRBJ2	TRBJ2-1	TRBD2, or TRBD1	TRBD2-1, or TRBD1-1
5f4bcb69f986550df098513d	GAGCTGGGGGACTCAGCTTTGTATTTCTGTGCCAGCAGCGGCCCTACATAGGAGGACAGGGAATTGTATGGCTACACCTTCGGTTCG				F		T		TRB	TRBV9-1*01	TRBD1-1*01		TRBJ1-2*01								CASSGPT*EDRELYGYTF																																																																																																										18																							5f4979ab9f370d67afbc2ae7	5f4979ab9f370d67afbc2ae7	5f4979ab9f370d67afbc2ae7				TRBV9	TRBV9-1	TRBJ1	TRBJ1-2	TRBD1	TRBD1-1
5f4bcb69f986550df09883c7	CGGTCCACAAAGCTGGAGGACTCAGCCATGTACTTCTGTGCCAGCAGTGGACCCACCTGGAGCACAGATACGCAGTATTTTGGCCCA				T	T	F		TRB	TRBV2-1*03, or TRBV2-1*01	TRBD1-1, or TRBD2-1		TRBJ2-3*01								CASSGPTWSTDTQYF																																																																							135		201		330																															15																							5f4979ab9f370d67afbc2ae7	5f4979ab9f370d67afbc2ae7	5f4979ab9f370d67afbc2ae7				TRBV2	TRBV2-1	TRBJ2	TRBJ2-3	TRBD1, or TRBD2	TRBD1-1, or TRBD2-1
5f4bcb69f986550df098949d	CAGCCCTCAGAACCCAGGGACTCAGCTGTGTACTTCTGTGCCAGCAGTGGCCCGACAGGGGTAAACTATGGCTACACCTTCGGTTCG				T	T	F		TRB	TRBV12-3, or TRBV12-4	TRBD1-1*01		TRBJ1-2*01								CASSGPTGVNYGYTF																																																																																																										15																							5f4979ab9f370d67afbc2ae7	5f4979ab9f370d67afbc2ae7	5f4979ab9f370d67afbc2ae7				TRBV12	TRBV12-3, or TRBV12-4	TRBJ1	TRBJ1-2	TRBD1	TRBD1-1
5f4bcb69f986550df098a668	NNNNNNNTGTCGGCTGCTCCCTCCCAGACATCTGTGTACTTCTGTGCCAGCAGTGGACCCACGGGGTACGAGCAGTACTTCGGGCCG				T	T	F		TRB	TRBV6-5, or TRBV6-1	TRBD2-1*01		TRBJ2-7*01								CASSGPTGYEQYF																																																																																																										13																							5f4979ab9f370d67afbc2ae7	5f4979ab9f370d67afbc2ae7	5f4979ab9f370d67afbc2ae7				TRBV6	TRBV6-5, or TRBV6-1	TRBJ2	TRBJ2-7	TRBD2	TRBD2-1
5f4bcb69f986550df098a669	NNNNNNNTGTCGGCTGCTCCCTCCCAGACATCTGTGTACTTCTGTGCCAGCAGTGGACCCACGGGGTACGAGCAGTACTTCGGGCCG				T	T	F		TRB	TRBV6-5, or TRBV6-1	TRBD2-1*01		TRBJ2-7*01								CASSGPTGYEQYF																																																																																																										13																							5f4979ab9f370d67afbc2ae7	5f4979ab9f370d67afbc2ae7	5f4979ab9f370d67afbc2ae7				TRBV6	TRBV6-5, or TRBV6-1	TRBJ2	TRBJ2-7	TRBD2	TRBD2-1
5f4bcb69f986550df09936f4	CTGGAGTCTGCCAGGCCCTCACATACCTCTCAGTACCTCTGTGCCAGCAGTGGCCCGACAAAGTACTATGGCTACACCTTCGGTTCG				T	T	F		TRB	TRBV25-1*01	TRBD1-1*01		TRBJ1-2*01								CASSGPTKYYGYTF																																																																							135		201		327																															14																							5f4979ab9f370d67afbc2ae7	5f4979ab9f370d67afbc2ae7	5f4979ab9f370d67afbc2ae7				TRBV25	TRBV25-1	TRBJ1	TRBJ1-2	TRBD1	TRBD1-1
5f4bcb69f986550df09936f5	CTGGAGTCTGCCAGGCCCTCACATACCTCTCAGTACCTCTGTGCCAGCAGTGGCCCGACAAAGTACTATGGCTACACCTTCGGTTCG				T	T	F		TRB	TRBV25-1*01	TRBD1-1*01		TRBJ1-2*01								CASSGPTKYYGYTF																																																																							135		201		327																															14																							5f4979ab9f370d67afbc2ae7	5f4979ab9f370d67afbc2ae7	5f4979ab9f370d67afbc2ae7				TRBV25	TRBV25-1	TRBJ1	TRBJ1-2	TRBD1	TRBD1-1
5f4bcb69f986550df0994e37	TCGGCTGCTCCCTCCCAGACATCTGTGTACTTCTGTGCCAGCAGTGGCCCCACCGGGCGGGGTCATAACGAGCAGTACTTCGGGCCG				T	T	F		TRB	TRBV6-1*01	TRBD2-1*01		TRBJ2-7*01								CASSGPTGRGHNEQYF																																																																							135		201		327																															16																							5f4979ab9f370d67afbc2ae7	5f4979ab9f370d67afbc2ae7	5f4979ab9f370d67afbc2ae7				TRBV6	TRBV6-1	TRBJ2	TRBJ2-7	TRBD2	TRBD2-1
5f4bcb69f986550df0995a8b	TCCACTCTGAAGATCCAGCGCACACAGCAGGAGGACTCCGCCGTGTATCTCTGTGCCAGCAGCGGCCCGACGCAGTATTTTGGCCCA				T	T	F		TRB	TRBV7-8*01, or TRBV7-8*03	TRBD1-1*01		TRBJ2-3*01								CASSGPTQYF																																																																							135		201		330																															10																							5f4979ab9f370d67afbc2ae7	5f4979ab9f370d67afbc2ae7	5f4979ab9f370d67afbc2ae7				TRBV7	TRBV7-8	TRBJ2	TRBJ2-3	TRBD1	TRBD1-1
5f4bcb69f986550df0996732	CAGCGCACAGAGCAGGAGGACTCGGCCGTGTATCTCTGTGCCAGCAGCGGGCCGACGACAGCGTCCGGAGAGCAGTACTTCGGGCCG				T	T	F		TRB	TRBV7-2*02, or TRBV7-2*01	TRBD1-1*01		TRBJ2-7*01								CASSGPTTASGEQYF																																																																							135		201		330																															15																							5f4979ab9f370d67afbc2ae7	5f4979ab9f370d67afbc2ae7	5f4979ab9f370d67afbc2ae7				TRBV7	TRBV7-2	TRBJ2	TRBJ2-7	TRBD1	TRBD1-1
5f4bcb69f986550df0998684	TCCACAAAGCTGGAGGACTCAGCCATGTACTTCTGTGCCAGCAGTGGACCGACTAGCGGGGGGTCAGACGAGCAGTACTTCGGGCCG				T	T	F		TRB	TRBV2-1*03, or TRBV2-1*01	TRBD2-1*01		TRBJ2-7*01								CASSGPTSGGSDEQYF																																																																							135		201		330																															16																							5f4979ab9f370d67afbc2ae7	5f4979ab9f370d67afbc2ae7	5f4979ab9f370d67afbc2ae7				TRBV2	TRBV2-1	TRBJ2	TRBJ2-7	TRBD2	TRBD2-1
5f4bcc691caa22b68b51cde1	GCTCCCTCCCAGACATCTGTGTACTTCTGTGCCAGCAGTGGTCCGACCCTGGCCAGGGGCACTTACAATGAGCAGTTCTTCGGGCCA				T	T	F		TRB	TRBV6-1*01	TRBD1-1*01		TRBJ2-1*01								CASSGPTLARGTYNEQFF																																																																							135		201		327																															18																							5f4979ac9f370d67afbc2ae8	5f4979ac9f370d67afbc2ae8	5f4979ac9f370d67afbc2ae8				TRBV6	TRBV6-1	TRBJ2	TRBJ2-1	TRBD1	TRBD1-1
5f4bcc691caa22b68b51cde2	GCTCCCTCCCAGACATCTGTGTACTTCTGTGCCAGCAGTGGTCCGACCCTGGCCAGGGGCACTTACAATGAGCAGTTCTTCGGGCCA				T	T	F		TRB	TRBV6-1*01	TRBD1-1*01		TRBJ2-1*01								CASSGPTLARGTYNEQFF																																																																							135		201		327																															18																							5f4979ac9f370d67afbc2ae8	5f4979ac9f370d67afbc2ae8	5f4979ac9f370d67afbc2ae8				TRBV6	TRBV6-1	TRBJ2	TRBJ2-1	TRBD1	TRBD1-1
5f4bcce71caa22b68b527860	CAGCGCACAGAGCAGCGGGACTCGGCCATGTATCGCTGTGCCAGCAGCGGACCGACAGGAGAGATCAATGGCTACACCTTCGGTTCG				T	T	F		TRB	TRBV7-6*01	TRBD1-1*01		TRBJ1-2*01								CASSGPTGEINGYTF																																																																							135		201		330																															15																							5f4979ac9f370d67afbc2ae8	5f4979ac9f370d67afbc2ae8	5f4979ac9f370d67afbc2ae8				TRBV7	TRBV7-6	TRBJ1	TRBJ1-2	TRBD1	TRBD1-1
5f4bcce71caa22b68b528cb9	GCCAGGCCCTCACATACCTCTCAGTACCTCTGTGCCAGCAGTGGCCCGACAGTCTACTCTGGGGCCAACGTCCTGACTTTCGGGGCC				T	T	F		TRB	TRBV25-1*01	TRBD1-1*01		TRBJ2-6*01								CASSGPTVYSGANVLTF																																																																							135		201		327																															17																							5f4979ac9f370d67afbc2ae8	5f4979ac9f370d67afbc2ae8	5f4979ac9f370d67afbc2ae8				TRBV25	TRBV25-1	TRBJ2	TRBJ2-6	TRBD1	TRBD1-1
5f4bcce71caa22b68b52d1aa	CTGAGCTCTCTGGAGCTGGGGGACTCAGCTTTGTATTTCTGTGCCAGCAGCGGGCCCACTGCTTCCGGGGAGCTGTTTTTTGGAGAA				T	T	F		TRB	TRBV9-1*01	TRBD2-1, or TRBD1-1		TRBJ2-2*01								CASSGPTASGELFF																																																																							135		201		327																															14																							5f4979ac9f370d67afbc2ae8	5f4979ac9f370d67afbc2ae8	5f4979ac9f370d67afbc2ae8				TRBV9	TRBV9-1	TRBJ2	TRBJ2-2	TRBD2, or TRBD1	TRBD2-1, or TRBD1-1
5f4bcce71caa22b68b52f754	TCTGCCAGGCCCTCACATACCTCTCAGTACCTCTGTGCCAGCAGTGGCCCCACCGCAGCCAACCAAGAGACCCAGTACTTCGGGCCA				T	T	F		TRB	TRBV25-1*01	TRBD2-1, or TRBD1-1		TRBJ2-5*01								CASSGPTAANQETQYF																																																																							135		201		327																															16																							5f4979ac9f370d67afbc2ae8	5f4979ac9f370d67afbc2ae8	5f4979ac9f370d67afbc2ae8				TRBV25	TRBV25-1	TRBJ2	TRBJ2-5	TRBD2, or TRBD1	TRBD2-1, or TRBD1-1
5f4bcce71caa22b68b5355e2	CAGCGCACAGAGCAGGAGGACTCGGCCGTGTATCTCTGTGCCAGCAGCGGACCCACAGGGGGCATGGCTGGCTACACCTTCGGTTCG				T	T	F		TRB	TRBV7-2*02, or TRBV7-2*01	TRBD1-1*01		TRBJ1-2*01								CASSGPTGGMAGYTF																																																																							135		201		330																															15																							5f4979ac9f370d67afbc2ae8	5f4979ac9f370d67afbc2ae8	5f4979ac9f370d67afbc2ae8				TRBV7	TRBV7-2	TRBJ1	TRBJ1-2	TRBD1	TRBD1-1
5f4bcce71caa22b68b536f2d	GCCAGGCCCTCACATACCTCTCAGTACCTCTGTGCCAGCAGTGGTCCAACGGGACTAGCATTTGCAGATACGCAGTATTTTGGCCCA				T	T	F		TRB	TRBV25-1*01	TRBD2-1*02, or TRBD2-1*01		TRBJ2-3*01								CASSGPTGLAFADTQYF																																																																							135		201		327																															17																							5f4979ac9f370d67afbc2ae8	5f4979ac9f370d67afbc2ae8	5f4979ac9f370d67afbc2ae8				TRBV25	TRBV25-1	TRBJ2	TRBJ2-3	TRBD2	TRBD2-1
5f4bcce71caa22b68b537fa1	AGGATCCAGCAGGTAGTGCGAGGAGATTCGGCAGCTTATTTCTGTGCCAGCTCAGGACCGACGAACACTGAAGCTTTCTTTGGACAA				T	T	F		TRB	TRBV18-1*01	TRBD2-1, or TRBD1-1		TRBJ1-1*01								CASSGPTNTEAFF																																																																							135		201		330																															13																							5f4979ac9f370d67afbc2ae8	5f4979ac9f370d67afbc2ae8	5f4979ac9f370d67afbc2ae8				TRBV18	TRBV18-1	TRBJ1	TRBJ1-1	TRBD2, or TRBD1	TRBD2-1, or TRBD1-1
5f4bcce71caa22b68b5392ba	CGCACAGAGCAGGGGGACTCGGCCATGTATCTCTGTGCCAGCAGCGGTCCGACAGGGGGAACCTACAATGAGCAGTTCTTCGGGCCA				T	T	F		TRB	TRBV7-9*01	TRBD1-1*01		TRBJ2-1*01								CASSGPTGGTYNEQFF																																																																							135		201		330																															16																							5f4979ac9f370d67afbc2ae8	5f4979ac9f370d67afbc2ae8	5f4979ac9f370d67afbc2ae8				TRBV7	TRBV7-9	TRBJ2	TRBJ2-1	TRBD1	TRBD1-1
5f4bcce71caa22b68b539e31	GCCCAAAAGAACCCGACAGCTTTCTATCTCTGTGCCAGCAGTGGACCCACCCGGACAGGGGTGGTTTCACCCCTCCACTTTGGGAAC				T	T	F		TRB	TRBV19-1*01	TRBD1-1*01		TRBJ1-6*02								CASSGPTRTGVVSPLHF																																																																							135		201		327																															17																							5f4979ac9f370d67afbc2ae8	5f4979ac9f370d67afbc2ae8	5f4979ac9f370d67afbc2ae8				TRBV19	TRBV19-1	TRBJ1	TRBJ1-6	TRBD1	TRBD1-1
5f4bcf5ed40e1699b37e677f	TCTGCCAGGCCCTCACATACCTCTCAGTACCTCTGTGCCAGCAGTGGACCGACAGGGGATTTGCGCACTGAAGCTTTCTTTGGACAA				T	T	F		TRB	TRBV25-1*01	TRBD1-1*01		TRBJ1-1*01								CASSGPTGDLRTEAFF																																																																							135		201		327																															16																							5f4979ad9f370d67afbc2ae9	5f4979ad9f370d67afbc2ae9	5f4979ad9f370d67afbc2ae9				TRBV25	TRBV25-1	TRBJ1	TRBJ1-1	TRBD1	TRBD1-1
5f4bcf5ed40e1699b37edda5	TCTCTGGAGCTGGGGGACTCAGCTTTGTATTTCTGTGCCAGCAGCGGGCCGACAGACAGAACACACAATGAGCAGTTCTTCGGGCCA				T	T	F		TRB	TRBV9-1*01	TRBD1-1*01		TRBJ2-1*01								CASSGPTDRTHNEQFF																																																																							135		201		327																															16																							5f4979ad9f370d67afbc2ae9	5f4979ad9f370d67afbc2ae9	5f4979ad9f370d67afbc2ae9				TRBV9	TRBV9-1	TRBJ2	TRBJ2-1	TRBD1	TRBD1-1
5f4bcf5ed40e1699b37f23a5	ACGATCCAGCGCACAGAGCAGCGGGACTCGGCCATGTATCGCTGTGCCTCCTCCGGGCCGACCCAAGAGACCCAGTACTTCGGGCCA				T	T	F		TRB	TRBV7-6*01	TRBD1-1, or TRBD2-1		TRBJ2-5*01								CASSGPTQETQYF																																																																							135		201		330																															13																							5f4979ad9f370d67afbc2ae9	5f4979ad9f370d67afbc2ae9	5f4979ad9f370d67afbc2ae9				TRBV7	TRBV7-6	TRBJ2	TRBJ2-5	TRBD1, or TRBD2	TRBD1-1, or TRBD2-1
5f4bcff0d40e1699b37f9613	CAGCCTGCAGAGCTTGGGGACTCGGCCATGTATCTCTGTGCCAGCAGCGGACCGACCAGGGGGCCCCAGGAGCAGTACTTCGGGCCG				T	T	F		TRB	TRBV11-1*01	TRBD1-1*01		TRBJ2-7*01								CASSGPTRGPQEQYF																																																																							135		201		330																															15																							5f4979ad9f370d67afbc2ae9	5f4979ad9f370d67afbc2ae9	5f4979ad9f370d67afbc2ae9				TRBV11	TRBV11-1	TRBJ2	TRBJ2-7	TRBD1	TRBD1-1
5f4bcff0d40e1699b37fa9b6	NNNNTGTCGGCTGCTCCCTCCCAGACATCTGTGTACTTCTGTGCCAGCAGTGGTCCTACGTTAAGGACTGAAGCTTTCTTTGGACAA				T	T	F		TRB	TRBV6-1, or TRBV6-5	TRBD1-1, or TRBD2-1		TRBJ1-1*01								CASSGPTLRTEAFF																																																																																																										14																							5f4979ad9f370d67afbc2ae9	5f4979ad9f370d67afbc2ae9	5f4979ad9f370d67afbc2ae9				TRBV6	TRBV6-1, or TRBV6-5	TRBJ1	TRBJ1-1	TRBD1, or TRBD2	TRBD1-1, or TRBD2-1
5f4bcff0d40e1699b37fe668	AACCTGAGCTCTCTGGAGCTGGGGGACTCAGCTTTGTATTTCTGTGCCAGCAGCGGTCCCACCAGTGATGAGCAGTTCTTCGGGCCA				T	T	F		TRB	TRBV9-1*01	TRBD1-1*01		TRBJ2-1*01								CASSGPTSDEQFF																																																																							135		201		327																															13																							5f4979ad9f370d67afbc2ae9	5f4979ad9f370d67afbc2ae9	5f4979ad9f370d67afbc2ae9				TRBV9	TRBV9-1	TRBJ2	TRBJ2-1	TRBD1	TRBD1-1
5f4bcff0d40e1699b3804be1	NTGTCGGCTGCTCCCTCCCAAACATCTGTGTACTTCTGTGCCAGCAGTGGACCGACTGGCGGGGGTGGTGAGCAGTTCTTCGGGCCA				T	T	F		TRB	TRBV6-3*01, or TRBV6-2*01	TRBD2-1*01		TRBJ2-1*01								CASSGPTGGGGEQFF																																																																																																										15																							5f4979ad9f370d67afbc2ae9	5f4979ad9f370d67afbc2ae9	5f4979ad9f370d67afbc2ae9				TRBV6	TRBV6-3, or TRBV6-2	TRBJ2	TRBJ2-1	TRBD2	TRBD2-1
5f4bd08ad40e1699b3812c6f	GAGTCCGCCAGCACCAACCAGACATCTATGTACCTCTGTGCCAGCAGTGGCCCGACAGGCTGGAACACTGAAGCTTTCTTTGGACAA				T	T	F		TRB	TRBV28-1*01	TRBD1-1*01		TRBJ1-1*01								CASSGPTGWNTEAFF																																																																							135		201		327																															15																							5f4979ad9f370d67afbc2ae9	5f4979ad9f370d67afbc2ae9	5f4979ad9f370d67afbc2ae9				TRBV28	TRBV28-1	TRBJ1	TRBJ1-1	TRBD1	TRBD1-1
5f4bd08ad40e1699b3812c70	GAGTCCGCCAGCACCAACCAGACATCTATGTACCTCTGTGCCAGCAGTGGCCCGACAGGCTGGAACACTGAAGCTTTCTTTGGACAA				T	T	F		TRB	TRBV28-1*01	TRBD1-1*01		TRBJ1-1*01								CASSGPTGWNTEAFF																																																																							135		201		327																															15																							5f4979ad9f370d67afbc2ae9	5f4979ad9f370d67afbc2ae9	5f4979ad9f370d67afbc2ae9				TRBV28	TRBV28-1	TRBJ1	TRBJ1-1	TRBD1	TRBD1-1
5f4bd08ad40e1699b38142bb	NNNNNNNTGTCGGCTGCTCCCTCCCAGACATCTGTGTACTTCTGTGCCAGCAGCGGACCAACGAGGGACGAGCAGTACTTCGGGCCG				T	T	F		TRB	TRBV6-5*01	TRBD2-1*02		TRBJ2-7*01								CASSGPTRDEQYF																																																																							135		201		327																															13																							5f4979ad9f370d67afbc2ae9	5f4979ad9f370d67afbc2ae9	5f4979ad9f370d67afbc2ae9				TRBV6	TRBV6-5	TRBJ2	TRBJ2-7	TRBD2	TRBD2-1
5f4bd08cd40e1699b3822571	TCGGCTGCTCCCTCCCAAACATCTGTGTACTTCTGTGCCAGCAGTGGACCCACGACAGGGGTTGGAGAGACCCAGTACTTCGGGCCA				T	T	F		TRB	TRBV6-3*01, or TRBV6-2*01	TRBD1-1*01		TRBJ2-5*01								CASSGPTTGVGETQYF																																																																																																										16																							5f4979ad9f370d67afbc2ae9	5f4979ad9f370d67afbc2ae9	5f4979ad9f370d67afbc2ae9				TRBV6	TRBV6-3, or TRBV6-2	TRBJ2	TRBJ2-5	TRBD1	TRBD1-1
5f4bd11ad40e1699b383a070	AACGCCTTGGAGCTGGACGACTCGGCCCTGTATCTCTGTGCCAGCAGCGGCCCGACGGGGCAACTGGGCGAGCAGTACTTCGGGCCG				T	T	F		TRB	TRBV5-4*01	TRBD1-1, or TRBD2-1		TRBJ2-7*01								CASSGPTGQLGEQYF																																																																							135		201		327																															15																							5f4979ad9f370d67afbc2ae9	5f4979ad9f370d67afbc2ae9	5f4979ad9f370d67afbc2ae9				TRBV5	TRBV5-4	TRBJ2	TRBJ2-7	TRBD1, or TRBD2	TRBD1-1, or TRBD2-1
5f4bd11ad40e1699b383cbfb	AGCACCTTGGAGCTGGGGGACTCGGCCCTTTATCTTTGCGCCAGCAGCGGGCCGACTAGCGGGAGGAATGAGCAGTTCTTCGGGCCA				T	T	F		TRB	TRBV5-1*01	TRBD2-1*02		TRBJ2-1*01								CASSGPTSGRNEQFF																																																																							135		201		327																															15																							5f4979ad9f370d67afbc2ae9	5f4979ad9f370d67afbc2ae9	5f4979ad9f370d67afbc2ae9				TRBV5	TRBV5-1	TRBJ2	TRBJ2-1	TRBD2	TRBD2-1
5f4bd1a1d40e1699b383f55c	ACCTTGGAGCTGGGGGACTCGGCCCTTTATCTTTGCGCCAGCAGCGGGCCGACTAGCGGGAGGTCAGATGAGCAGTTCTTCGGGCCA				T	T	F		TRB	TRBV5-1*01	TRBD2-1*02		TRBJ2-1*01								CASSGPTSGRSDEQFF																																																																							135		201		327																															16																							5f4979ad9f370d67afbc2ae9	5f4979ad9f370d67afbc2ae9	5f4979ad9f370d67afbc2ae9				TRBV5	TRBV5-1	TRBJ2	TRBJ2-1	TRBD2	TRBD2-1
5f4bd1a2d40e1699b3844d81	TCCACAAAGCTGGAGGACTCAGCCATGTACTTCTGTGCCAGCAGTGGCCCGACAGGGATTGGAGCCTACGAGCAGTACTTCGGGCCG				T	T	F		TRB	TRBV2-1*01, or TRBV2-1*03	TRBD1-1*01		TRBJ2-7*01								CASSGPTGIGAYEQYF																																																																							135		201		330																															16																							5f4979ad9f370d67afbc2ae9	5f4979ad9f370d67afbc2ae9	5f4979ad9f370d67afbc2ae9				TRBV2	TRBV2-1	TRBJ2	TRBJ2-7	TRBD1	TRBD1-1
5f4bd1a2d40e1699b384874d	ATCCGGTCCACAAAGCTGGAGGACTCAGCCATGTACTTCTGTGCCAGCAGTGGACCAACCGGGACCGGGGAGCTGTTTTTTGGAGAA				T	T	F		TRB	TRBV2-1*01, or TRBV2-1*03	TRBD2-1*01, or TRBD2-1*02		TRBJ2-2*01								CASSGPTGTGELFF																																																																							135		201		330																															14																							5f4979ad9f370d67afbc2ae9	5f4979ad9f370d67afbc2ae9	5f4979ad9f370d67afbc2ae9				TRBV2	TRBV2-1	TRBJ2	TRBJ2-2	TRBD2	TRBD2-1
5f4bd1a2d40e1699b3849cce	TCGGCTGCTCCCTCCCAGACATCTGTGTACTTCTGTGCCAGCAGTGGCCCCACTAGCGGGAGGGCTTACGAGCAGTACTTCGGGCCG				T	T	F		TRB	TRBV6-1*01	TRBD2-1*02		TRBJ2-7*01								CASSGPTSGRAYEQYF																																																																							135		201		327																															16																							5f4979ad9f370d67afbc2ae9	5f4979ad9f370d67afbc2ae9	5f4979ad9f370d67afbc2ae9				TRBV6	TRBV6-1	TRBJ2	TRBJ2-7	TRBD2	TRBD2-1
5f4bd1a2d40e1699b384bcb3	NTGTCGGCTGCTCCCTCCCAGACATCTGTGTACTTCTGTGCCAGCAGTGGGCCCACACAGGGGGCGCGTGAGCAGTTCTTCGGGCCA				T	T	F		TRB	TRBV6-1, or TRBV6-5	TRBD1-1*01		TRBJ2-1*01								CASSGPTQGAREQFF																																																																																																										15																							5f4979ad9f370d67afbc2ae9	5f4979ad9f370d67afbc2ae9	5f4979ad9f370d67afbc2ae9				TRBV6	TRBV6-1, or TRBV6-5	TRBJ2	TRBJ2-1	TRBD1	TRBD1-1
5f4bd1a2d40e1699b385132f	ATCCAGCCTGCAGAGCTTGGGGACTCGGCCATGTATCTCTGTGCCAGCAGCGGGCCAACAGGGGGCTACGAGCAGTACTTCGGGCCG				T	T	F		TRB	TRBV11-1*01	TRBD1-1*01		TRBJ2-7*01								CASSGPTGGYEQYF																																																																							135		201		330																															14																							5f4979ad9f370d67afbc2ae9	5f4979ad9f370d67afbc2ae9	5f4979ad9f370d67afbc2ae9				TRBV11	TRBV11-1	TRBJ2	TRBJ2-7	TRBD1	TRBD1-1
5f4bd1a2d40e1699b38523a1	CTGGAGCTGGGGGACTCAGCTTTGTATTTCTGTGCCAGCAGCGGACCCACTAGCGGGGGGGCTCAAGAGACCCAGTACTTCGGGCCA				T	T	F		TRB	TRBV9-1*01	TRBD2-1*01		TRBJ2-5*01								CASSGPTSGGAQETQYF																																																																							135		201		327																															17																							5f4979ad9f370d67afbc2ae9	5f4979ad9f370d67afbc2ae9	5f4979ad9f370d67afbc2ae9				TRBV9	TRBV9-1	TRBJ2	TRBJ2-5	TRBD2	TRBD2-1
5f4bd1a2d40e1699b3853860	ACATCGGCCCAAAAGAACCCGACAGCTTTCTATCTCTGTGCCAGTAGTGGCCCGACAAGCTCTGGAAACACCATATATTTTGGAGAG				T	T	F		TRB	TRBV19-1*01	TRBD1-1*01		TRBJ1-3*01								CASSGPTSSGNTIYF																																																																							135		201		327																															15																							5f4979ad9f370d67afbc2ae9	5f4979ad9f370d67afbc2ae9	5f4979ad9f370d67afbc2ae9				TRBV19	TRBV19-1	TRBJ1	TRBJ1-3	TRBD1	TRBD1-1
5f4bd20ed40e1699b3855577	GTGAGCACCTTGGAGCTGGGGGACTCGGCCCTTTATCTTTGCGCCAGCAGCGGACCAACAGGGGGCGGGGAGCTGTTTTTTGGAGAA				T	T	F		TRB	TRBV5-1*01	TRBD1-1*01		TRBJ2-2*01								CASSGPTGGGELFF																																																																							135		201		327																															14																							5f4979ad9f370d67afbc2ae9	5f4979ad9f370d67afbc2ae9	5f4979ad9f370d67afbc2ae9				TRBV5	TRBV5-1	TRBJ2	TRBJ2-2	TRBD1	TRBD1-1
5f4bd20ed40e1699b3855578	GTGAGCACCTTGGAGCTGGGGGACTCGGCCCTTTATCTTTGCGCCAGCAGCGGACCAACAGGGGGCGGGGAGCTGTTTTTTGGAGAA				T	T	F		TRB	TRBV5-1*01	TRBD1-1*01		TRBJ2-2*01								CASSGPTGGGELFF																																																																							135		201		327																															14																							5f4979ad9f370d67afbc2ae9	5f4979ad9f370d67afbc2ae9	5f4979ad9f370d67afbc2ae9				TRBV5	TRBV5-1	TRBJ2	TRBJ2-2	TRBD1	TRBD1-1
5f4bd20ed40e1699b3857415	TCGGCTGCTCCCTCCCAGACATCTGTGTACTTCTGTGCCAGCAGTGGTCCGACAGGGGTTCTCTACAATGAGCAGTTCTTCGGGCCA				T	T	F		TRB	TRBV6-1*01	TRBD1-1*01		TRBJ2-1*01								CASSGPTGVLYNEQFF																																																																							135		201		327																															16																							5f4979ad9f370d67afbc2ae9	5f4979ad9f370d67afbc2ae9	5f4979ad9f370d67afbc2ae9				TRBV6	TRBV6-1	TRBJ2	TRBJ2-1	TRBD1	TRBD1-1
5f4bd20ed40e1699b385793e	CTGAGCTCTCTGGAGCTGGGGGACTCAGCTTTGTATTTCTGTGCCAGCAGCGGCCCCACAGGGGTCTATGGCTACACCTTCGGTTCG				T	T	F		TRB	TRBV9-1*01	TRBD1-1*01		TRBJ1-2*01								CASSGPTGVYGYTF																																																																							135		201		327																															14																							5f4979ad9f370d67afbc2ae9	5f4979ad9f370d67afbc2ae9	5f4979ad9f370d67afbc2ae9				TRBV9	TRBV9-1	TRBJ1	TRBJ1-2	TRBD1	TRBD1-1
5f4bd20ed40e1699b3858771	ACTGTGACATCGGCCCAAAAGAACCCGACAGCTTTCTATCTCTGTGCCAGTTCCGGACCGACCTCGGGGACCCAGTACTTCGGGCCA				T	T	F		TRB	TRBV19-1*01	TRBD1-1, or TRBD2-1		TRBJ2-5*01								CASSGPTSGTQYF																																																																							135		201		327																															13																							5f4979ad9f370d67afbc2ae9	5f4979ad9f370d67afbc2ae9	5f4979ad9f370d67afbc2ae9				TRBV19	TRBV19-1	TRBJ2	TRBJ2-5	TRBD1, or TRBD2	TRBD1-1, or TRBD2-1
5f4bd38bc2c905c76d231c44	AAGATCCAGCGCACAGAGCGGGGGGACTCAGCCGTGTATCTCTGTGCCAGCAGCGGACCGACAGACTATGGCTACACCTTCGGTTCG				T	T	F		TRB	TRBV7-3*01	TRBD1-1*01		TRBJ1-2*01								CASSGPTDYGYTF																																																																							135		201		330																															13																							5f4979ae9f370d67afbc2aea	5f4979ae9f370d67afbc2aea	5f4979ae9f370d67afbc2aea				TRBV7	TRBV7-3	TRBJ1	TRBJ1-2	TRBD1	TRBD1-1
5f4bd38bc2c905c76d236acd	GCCAGGCCCTCACATACCTCTCAGTACCTCTGTGCCAGCAGTGGGCCTACAATGAGGGGTCGGGAATCACCCCTCCACTTTGGGAAC				T	T	F		TRB	TRBV25-1*01	TRBD2-1, or TRBD1-1		TRBJ1-6*02								CASSGPTMRGRESPLHF																																																																							135		201		327																															17																							5f4979ae9f370d67afbc2aea	5f4979ae9f370d67afbc2aea	5f4979ae9f370d67afbc2aea				TRBV25	TRBV25-1	TRBJ1	TRBJ1-6	TRBD2, or TRBD1	TRBD2-1, or TRBD1-1
5f4bd38bc2c905c76d23884a	ATCCGGTCCACAAAGCTGGAGGACTCAGCCATGTACTTCTGTGCCAGCTCCGGGCCAACGAACACCGGGGAGCTGTTTTTTGGAGAA				T	T	F		TRB	TRBV2-1*01, or TRBV2-1*03	TRBD2-1, or TRBD1-1		TRBJ2-2*01								CASSGPTNTGELFF																																																																							135		201		330																															14																							5f4979ae9f370d67afbc2aea	5f4979ae9f370d67afbc2aea	5f4979ae9f370d67afbc2aea				TRBV2	TRBV2-1	TRBJ2	TRBJ2-2	TRBD2, or TRBD1	TRBD2-1, or TRBD1-1
5f4bd425c2c905c76d23a69f	GCCCAAAAGAACCCGACAGCTTTCTATCTCTGTGCCAGTAGTGGCCCGACAGGGAGGGGATCCTACAATGAGCAGTTCTTCGGGCCA				T	T	F		TRB	TRBV19-1*01	TRBD2-1, or TRBD1-1		TRBJ2-1*01								CASSGPTGRGSYNEQFF																																																																							135		201		327																															17																							5f4979ae9f370d67afbc2aea	5f4979ae9f370d67afbc2aea	5f4979ae9f370d67afbc2aea				TRBV19	TRBV19-1	TRBJ2	TRBJ2-1	TRBD2, or TRBD1	TRBD2-1, or TRBD1-1
5f4bd426c2c905c76d247879	ATCCAGCGCACAGAGCAGGAGGACTCGGCCGTGTATCTCTGTGCCAGCAGCGGACCTACTGGGGCCAACGTCCTGACTTTCGGGGCC				T	T	F		TRB	TRBV7-2*01, or TRBV7-2*02	TRBD2-1, or TRBD1-1		TRBJ2-6*01								CASSGPTGANVLTF																																																																							135		201		330																															14																							5f4979ae9f370d67afbc2aea	5f4979ae9f370d67afbc2aea	5f4979ae9f370d67afbc2aea				TRBV7	TRBV7-2	TRBJ2	TRBJ2-6	TRBD2, or TRBD1	TRBD2-1, or TRBD1-1
5f4bd426c2c905c76d24a371	TTGGCGTCTGCTGTACCCTCTCAGACATCTGTGTACTTCTGTGCCAGCAGTGGTCCGACCAGCTCCTACGAGCAGTACTTCGGGCCG				T	T	F		TRB	TRBV6-4*01	TRBD2-1, or TRBD1-1		TRBJ2-7*01								CASSGPTSSYEQYF																																																																							135		201		327																															14																							5f4979ae9f370d67afbc2aea	5f4979ae9f370d67afbc2aea	5f4979ae9f370d67afbc2aea				TRBV6	TRBV6-4	TRBJ2	TRBJ2-7	TRBD2, or TRBD1	TRBD2-1, or TRBD1-1
5f4bd426c2c905c76d24a372	TTGGCGTCTGCTGTACCCTCTCAGACATCTGTGTACTTCTGTGCCAGCAGTGGTCCGACCAGCTCCTACGAGCAGTACTTCGGGCCG				T	T	F		TRB	TRBV6-4*01	TRBD2-1, or TRBD1-1		TRBJ2-7*01								CASSGPTSSYEQYF																																																																							135		201		327																															14																							5f4979ae9f370d67afbc2aea	5f4979ae9f370d67afbc2aea	5f4979ae9f370d67afbc2aea				TRBV6	TRBV6-4	TRBJ2	TRBJ2-7	TRBD2, or TRBD1	TRBD2-1, or TRBD1-1
5f4bd426c2c905c76d24a373	TTGGCGTCTGCTGTACCCTCTCAGACATCTGTGTACTTCTGTGCCAGCAGTGGTCCGACCAGCTCCTACGAGCAGTACTTCGGGCCG				T	T	F		TRB	TRBV6-4*01	TRBD2-1, or TRBD1-1		TRBJ2-7*01								CASSGPTSSYEQYF																																																																							135		201		327																															14																							5f4979ae9f370d67afbc2aea	5f4979ae9f370d67afbc2aea	5f4979ae9f370d67afbc2aea				TRBV6	TRBV6-4	TRBJ2	TRBJ2-7	TRBD2, or TRBD1	TRBD2-1, or TRBD1-1
5f4bd426c2c905c76d24a374	TTGGCGTCTGCTGTACCCTCTCAGACATCTGTGTACTTCTGTGCCAGCAGTGGTCCGACCAGCTCCTACGAGCAGTACTTCGGGCCG				T	T	F		TRB	TRBV6-4*01	TRBD2-1, or TRBD1-1		TRBJ2-7*01								CASSGPTSSYEQYF																																																																							135		201		327																															14																							5f4979ae9f370d67afbc2aea	5f4979ae9f370d67afbc2aea	5f4979ae9f370d67afbc2aea				TRBV6	TRBV6-4	TRBJ2	TRBJ2-7	TRBD2, or TRBD1	TRBD2-1, or TRBD1-1
5f4bd426c2c905c76d24bc77	ACTGTGACATCGGCCCAAAAGAACCCGACAGCTTTCTATCTCTGTGCCAGTAGTGGTCCCACCCAAACCGAGCAGTACTTCGGGCCG				T	T	F		TRB	TRBV19-1*01	TRBD2-1, or TRBD1-1		TRBJ2-7*01								CASSGPTQTEQYF																																																																							135		201		327																															13																							5f4979ae9f370d67afbc2aea	5f4979ae9f370d67afbc2aea	5f4979ae9f370d67afbc2aea				TRBV19	TRBV19-1	TRBJ2	TRBJ2-7	TRBD2, or TRBD1	TRBD2-1, or TRBD1-1
5f4bd426c2c905c76d24fcaa	CTGATTCTGGAGTCCGCCAGCACCAACCAGACATCTATGTACCTCTGTGCCAGCAGTGGACCGACCTACGAGCAGTACTTCGGGCCG				T	T	F		TRB	TRBV28-1*01	TRBD2-1, or TRBD1-1		TRBJ2-7*01								CASSGPTYEQYF																																																																							135		201		327																															12																							5f4979ae9f370d67afbc2aea	5f4979ae9f370d67afbc2aea	5f4979ae9f370d67afbc2aea				TRBV28	TRBV28-1	TRBJ2	TRBJ2-7	TRBD2, or TRBD1	TRBD2-1, or TRBD1-1
5f4bd5a0a91d0e4e4b45415d	CTGTAGTCTGCTGCCTCCTCCCAGACATCTGTATATTTCTGCGCCAGCAGTGGACCGACAGGGTTCTACGAGCAGTACTTCGGGCCG				T	T	F		TRB	TRBV10-1*03	TRBD1-1*01		TRBJ2-7*01								CASSGPTGFYEQYF																																																																							135		201		327																															14																							5f4979ae9f370d67afbc2aeb	5f4979ae9f370d67afbc2aeb	5f4979ae9f370d67afbc2aeb				TRBV10	TRBV10-1	TRBJ2	TRBJ2-7	TRBD1	TRBD1-1
5f4bd5a0a91d0e4e4b45415e	CTGTAGTCTGCTGCCTCCTCCCAGACATCTGTATATTTCTGCGCCAGCAGTGGACCGACAGGGTTCTACGAGCAGTACTTCGGGCCG				T	T	F		TRB	TRBV10-1*03	TRBD1-1*01		TRBJ2-7*01								CASSGPTGFYEQYF																																																																							135		201		327																															14																							5f4979ae9f370d67afbc2aeb	5f4979ae9f370d67afbc2aeb	5f4979ae9f370d67afbc2aeb				TRBV10	TRBV10-1	TRBJ2	TRBJ2-7	TRBD1	TRBD1-1
5f4bd5a0a91d0e4e4b45415f	CTGTAGTCTGCTGCCTCCTCCCAGACATCTGTATATTTCTGCGCCAGCAGTGGACCGACAGGGTTCTACGAGCAGTACTTCGGGCCG				T	T	F		TRB	TRBV10-1*03	TRBD1-1*01		TRBJ2-7*01								CASSGPTGFYEQYF																																																																							135		201		327																															14																							5f4979ae9f370d67afbc2aeb	5f4979ae9f370d67afbc2aeb	5f4979ae9f370d67afbc2aeb				TRBV10	TRBV10-1	TRBJ2	TRBJ2-7	TRBD1	TRBD1-1
5f4bd5a0a91d0e4e4b454160	CTGTAGTCTGCTGCCTCCTCCCAGACATCTGTATATTTCTGCGCCAGCAGTGGACCGACAGGGTTCTACGAGCAGTACTTCGGGCCG				T	T	F		TRB	TRBV10-1*03	TRBD1-1*01		TRBJ2-7*01								CASSGPTGFYEQYF																																																																							135		201		327																															14																							5f4979ae9f370d67afbc2aeb	5f4979ae9f370d67afbc2aeb	5f4979ae9f370d67afbc2aeb				TRBV10	TRBV10-1	TRBJ2	TRBJ2-7	TRBD1	TRBD1-1
5f4bd5a0a91d0e4e4b463ac1	TCCGCTACCCGCTCCCAGACATCTGTGTATTTCTGCGCCAGCAGTGGACCGACAGGGACCCGCTCCTACGAGCAGTACTTCGGGCCG				T	T	F		TRB	TRBV10-2*01	TRBD1-1*01		TRBJ2-7*01								CASSGPTGTRSYEQYF																																																																							135		201		327																															16																							5f4979ae9f370d67afbc2aeb	5f4979ae9f370d67afbc2aeb	5f4979ae9f370d67afbc2aeb				TRBV10	TRBV10-2	TRBJ2	TRBJ2-7	TRBD1	TRBD1-1
5f4bd613a91d0e4e4b469b6b	ATCCGGTCCACAAAGCTGGAGGACTCAGCCATGTACTTCTGTGCCAGCAGCGGCCCCACCTACACAGATACGCAGTATTTTGGCCCA				T	T	F		TRB	TRBV2-1*01, or TRBV2-1*03	TRBD1-1, or TRBD2-1		TRBJ2-3*01								CASSGPTYTDTQYF																																																																							135		201		330																															14																							5f4979ae9f370d67afbc2aeb	5f4979ae9f370d67afbc2aeb	5f4979ae9f370d67afbc2aeb				TRBV2	TRBV2-1	TRBJ2	TRBJ2-3	TRBD1, or TRBD2	TRBD1-1, or TRBD2-1
5f4bd864d577115f792d4cc4	TCTGCTGCCTCCTCCCAGACATCTGTATATTTCTGCGCCAGCAGTGGACCGACTAGCGGGGGGTACAATGAGCAGTTCTTCGGGCCA				T	T	F		TRB	TRBV10-1*01, or TRBV10-1*03	TRBD2-1*01		TRBJ2-1*01								CASSGPTSGGYNEQFF																																																																							135		201		327																															16																							5f4979af9f370d67afbc2aec	5f4979af9f370d67afbc2aec	5f4979af9f370d67afbc2aec				TRBV10	TRBV10-1	TRBJ2	TRBJ2-1	TRBD2	TRBD2-1
5f4bd864d577115f792d4cc5	TCTGCTGCCTCCTCCCAGACATCTGTATATTTCTGCGCCAGCAGTGGACCGACTAGCGGGGGGTACAATGAGCAGTTCTTCGGGCCA				T	T	F		TRB	TRBV10-1*01, or TRBV10-1*03	TRBD2-1*01		TRBJ2-1*01								CASSGPTSGGYNEQFF																																																																							135		201		327																															16																							5f4979af9f370d67afbc2aec	5f4979af9f370d67afbc2aec	5f4979af9f370d67afbc2aec				TRBV10	TRBV10-1	TRBJ2	TRBJ2-1	TRBD2	TRBD2-1
5f4bd864d577115f792d4cc6	TCTGCTGCCTCCTCCCAGACATCTGTATATTTCTGCGCCAGCAGTGGACCGACTAGCGGGGGGTACAATGAGCAGTTCTTCGGGCCA				T	T	F		TRB	TRBV10-1*01, or TRBV10-1*03	TRBD2-1*01		TRBJ2-1*01								CASSGPTSGGYNEQFF																																																																							135		201		327																															16																							5f4979af9f370d67afbc2aec	5f4979af9f370d67afbc2aec	5f4979af9f370d67afbc2aec				TRBV10	TRBV10-1	TRBJ2	TRBJ2-1	TRBD2	TRBD2-1
5f4bd864d577115f792d689b	TCTCTGGAGCTGGGGGACTCAGCTTTGTATTTCTGTGCCAGCAGCGGGCCTACAGGGGAGGGTTACTACGAGCAGTACTTCGGGCCG				T	T	F		TRB	TRBV9-1*01	TRBD2-1, or TRBD1-1		TRBJ2-7*01								CASSGPTGEGYYEQYF																																																																							135		201		327																															16																							5f4979af9f370d67afbc2aec	5f4979af9f370d67afbc2aec	5f4979af9f370d67afbc2aec				TRBV9	TRBV9-1	TRBJ2	TRBJ2-7	TRBD2, or TRBD1	TRBD2-1, or TRBD1-1
5f4bd864d577115f792d689c	TCTCTGGAGCTGGGGGACTCAGCTTTGTATTTCTGTGCCAGCAGCGGGCCTACAGGGGAGGGTTACTACGAGCAGTACTTCGGGCCG				T	T	F		TRB	TRBV9-1*01	TRBD2-1, or TRBD1-1		TRBJ2-7*01								CASSGPTGEGYYEQYF																																																																							135		201		327																															16																							5f4979af9f370d67afbc2aec	5f4979af9f370d67afbc2aec	5f4979af9f370d67afbc2aec				TRBV9	TRBV9-1	TRBJ2	TRBJ2-7	TRBD2, or TRBD1	TRBD2-1, or TRBD1-1
5f4bd864d577115f792de9ca	GGGGACTCAGCTTTGTATTTCTGTGCCAGCAGCGGGCCGACTGGGCGGGGGGGCCCAAGCGGCACCGGGGAGCTGTTTTTTGGAGAA				T	T	F		TRB	TRBV9-1*01	TRBD2-1*01		TRBJ2-2*01								CASSGPTGRGGPSGTGELFF																																																																							135		201		327																															20																							5f4979af9f370d67afbc2aec	5f4979af9f370d67afbc2aec	5f4979af9f370d67afbc2aec				TRBV9	TRBV9-1	TRBJ2	TRBJ2-2	TRBD2	TRBD2-1
5f4bd865d577115f792e331e	NNNNTGTCGGCTGCTCCCTCCCAGACATCTGTGTACTTCTGTGCCAGCAGTGGGCCGACTAGAATGGATACGCAGTATTTTGGCCCA				T	T	F		TRB	TRBV6-1, or TRBV6-5	TRBD2-1*02, or TRBD2-1*01		TRBJ2-3*01								CASSGPTRMDTQYF																																																																																																										14																							5f4979af9f370d67afbc2aec	5f4979af9f370d67afbc2aec	5f4979af9f370d67afbc2aec				TRBV6	TRBV6-1, or TRBV6-5	TRBJ2	TRBJ2-3	TRBD2	TRBD2-1
5f4bd8dfd577115f792eae92	NNNNCTCTGAAGATCCGGTCCACAAAGCTGGAGGACTCAGCCATGTACTTCTGTGCCAGCAGTGGCCCCACCCTGTTTTTTGGCAGT				T	T	F		TRB	TRBV2-1*03, or TRBV2-1*01	TRBD2-1, or TRBD1-1		TRBJ1-4*01								CASSGPTLFF																																																																							135		201		330																															10																							5f4979af9f370d67afbc2aec	5f4979af9f370d67afbc2aec	5f4979af9f370d67afbc2aec				TRBV2	TRBV2-1	TRBJ1	TRBJ1-4	TRBD2, or TRBD1	TRBD2-1, or TRBD1-1
5f4bd8e0d577115f792f2dfb	TTGGAGCTGGGGGACTCGGCCCTTTATCTTTGCGCCAGCAGCGGCCCGACAGGGTTTAGCGGCACCGGGGAGCTGTTTTTTGGAGAA				T	T	F		TRB	TRBV5-1*01	TRBD1-1*01		TRBJ2-2*01								CASSGPTGFSGTGELFF																																																																							135		201		327																															17																							5f4979af9f370d67afbc2aec	5f4979af9f370d67afbc2aec	5f4979af9f370d67afbc2aec				TRBV5	TRBV5-1	TRBJ2	TRBJ2-2	TRBD1	TRBD1-1
5f4bd8e0d577115f792f2dfc	TTGGAGCTGGGGGACTCGGCCCTTTATCTTTGCGCCAGCAGCGGCCCGACAGGGTTTAGCGGCACCGGGGAGCTGTTTTTTGGAGAA				T	T	F		TRB	TRBV5-1*01	TRBD1-1*01		TRBJ2-2*01								CASSGPTGFSGTGELFF																																																																							135		201		327																															17																							5f4979af9f370d67afbc2aec	5f4979af9f370d67afbc2aec	5f4979af9f370d67afbc2aec				TRBV5	TRBV5-1	TRBJ2	TRBJ2-2	TRBD1	TRBD1-1
5f4bd8e0d577115f792f781c	ACAAAGCTGGAGGACTCAGCCATGTACTTCTGTGCCAGCAGCGGCCCGACAGACTCCTATAGCAATCAGCCCCAGCATTTTGGTGAT				T	T	F		TRB	TRBV2-1*03, or TRBV2-1*01	TRBD1-1*01		TRBJ1-5*01								CASSGPTDSYSNQPQHF																																																																							135		201		330																															17																							5f4979af9f370d67afbc2aec	5f4979af9f370d67afbc2aec	5f4979af9f370d67afbc2aec				TRBV2	TRBV2-1	TRBJ1	TRBJ1-5	TRBD1	TRBD1-1
5f4bd8e0d577115f792fbeee	CACATCAATTCCCTGGAGCTTGGTGACTCTGCTGTGTATTTCTGTGCCAGCAGCGGCCCCACCCCCCATGGCTACACCTTCGGTTCG				T	T	F		TRB	TRBV3-1*01, or TRBV3-2*01	TRBD1-1*01		TRBJ1-2*01								CASSGPTPHGYTF																																																																																																										13																							5f4979af9f370d67afbc2aec	5f4979af9f370d67afbc2aec	5f4979af9f370d67afbc2aec				TRBV3	TRBV3-1, or TRBV3-2	TRBJ1	TRBJ1-2	TRBD1	TRBD1-1
5f4bd934d577115f7930699c	ACTGTGACATCGGCCCAAAAGAACCCGACAGCTTTCTATCTCTGTGCCAGTAGTGGGCCAACACAAGAGACCCAGTACTTCGGGCCA				T	T	F		TRB	TRBV19-1*01	TRBD1-1*01		TRBJ2-5*01								CASSGPTQETQYF																																																																							135		201		327																															13																							5f4979af9f370d67afbc2aec	5f4979af9f370d67afbc2aec	5f4979af9f370d67afbc2aec				TRBV19	TRBV19-1	TRBJ2	TRBJ2-5	TRBD1	TRBD1-1
5f4bd934d577115f793089e6	CTACACGCCCTGCAGCCAGAAGACTCAGCCCTGTATCTCTGCGCCAGCAGCGGACCGACAAGCGGAAACACCATATATTTTGGAGAG				T	T	F		TRB	TRBV4-1*01	TRBD2-1, or TRBD1-1		TRBJ1-3*01								CASSGPTSGNTIYF																																																																							135		201		327																															14																							5f4979af9f370d67afbc2aec	5f4979af9f370d67afbc2aec	5f4979af9f370d67afbc2aec				TRBV4	TRBV4-1	TRBJ1	TRBJ1-3	TRBD2, or TRBD1	TRBD2-1, or TRBD1-1
5f4bda169123b34863bd5cdc	GCCCAAAAGAACCCGACAGCTTTCTATCTCTGTGCCAGCAGTGGACCCACCCGGACAGGGGTGGTTTCACCCCTCCACTTTGGGAAC				T	T	F		TRB	TRBV19-1*01	TRBD1-1*01		TRBJ1-6*02								CASSGPTRTGVVSPLHF																																																																							135		201		327																															17																							5f4979b09f370d67afbc2aed	5f4979b09f370d67afbc2aed	5f4979b09f370d67afbc2aed				TRBV19	TRBV19-1	TRBJ1	TRBJ1-6	TRBD1	TRBD1-1
5f4bda169123b34863bd5cdd	GCCCAAAAGAACCCGACAGCTTTCTATCTCTGTGCCAGCAGTGGACCCACCCGGACAGGGGTGGTTTCACCCCTCCACTTTGGGAAC				T	T	F		TRB	TRBV19-1*01	TRBD1-1*01		TRBJ1-6*02								CASSGPTRTGVVSPLHF																																																																							135		201		327																															17																							5f4979b09f370d67afbc2aed	5f4979b09f370d67afbc2aed	5f4979b09f370d67afbc2aed				TRBV19	TRBV19-1	TRBJ1	TRBJ1-6	TRBD1	TRBD1-1
5f4bda169123b34863bd5cde	GCCCAAAAGAACCCGACAGCTTTCTATCTCTGTGCCAGCAGTGGACCCACCCGGACAGGGGTGGTTTCACCCCTCCACTTTGGGAAC				T	T	F		TRB	TRBV19-1*01	TRBD1-1*01		TRBJ1-6*02								CASSGPTRTGVVSPLHF																																																																							135		201		327																															17																							5f4979b09f370d67afbc2aed	5f4979b09f370d67afbc2aed	5f4979b09f370d67afbc2aed				TRBV19	TRBV19-1	TRBJ1	TRBJ1-6	TRBD1	TRBD1-1
5f4bda169123b34863bd5cdf	GCCCAAAAGAACCCGACAGCTTTCTATCTCTGTGCCAGCAGTGGACCCACCCGGACAGGGGTGGTTTCACCCCTCCACTTTGGGAAC				T	T	F		TRB	TRBV19-1*01	TRBD1-1*01		TRBJ1-6*02								CASSGPTRTGVVSPLHF																																																																							135		201		327																															17																							5f4979b09f370d67afbc2aed	5f4979b09f370d67afbc2aed	5f4979b09f370d67afbc2aed				TRBV19	TRBV19-1	TRBJ1	TRBJ1-6	TRBD1	TRBD1-1
5f4bda929123b34863bf0589	ACCTTGGAGCTGGGGGACTCGGCCCTTTATCTTTGCGCCAGCAGCGGACCAACAGACAGGGGTAATCAGCCCCAGCATTTTGGTGAT				T	T	F		TRB	TRBV5-1*01	TRBD1-1*01		TRBJ1-5*01								CASSGPTDRGNQPQHF																																																																							135		201		327																															16																							5f4979b09f370d67afbc2aed	5f4979b09f370d67afbc2aed	5f4979b09f370d67afbc2aed				TRBV5	TRBV5-1	TRBJ1	TRBJ1-5	TRBD1	TRBD1-1
5f4bda929123b34863bf058a	ACCTTGGAGCTGGGGGACTCGGCCCTTTATCTTTGCGCCAGCAGCGGACCAACAGACAGGGGTAATCAGCCCCAGCATTTTGGTGAT				T	T	F		TRB	TRBV5-1*01	TRBD1-1*01		TRBJ1-5*01								CASSGPTDRGNQPQHF																																																																							135		201		327																															16																							5f4979b09f370d67afbc2aed	5f4979b09f370d67afbc2aed	5f4979b09f370d67afbc2aed				TRBV5	TRBV5-1	TRBJ1	TRBJ1-5	TRBD1	TRBD1-1
5f4bda929123b34863bf491a	CAGCGCACACAGCAGGAGGACTCGGCCGTGTATCTCTGTGCCAGCAGCGGACCCACAGGGGGCATGGCTGGCTACACCTTCGGTTCG				T	T	F		TRB	TRBV7-2*01, or TRBV7-2*02	TRBD1-1*01		TRBJ1-2*01								CASSGPTGGMAGYTF																																																																							135		201		330																															15																							5f4979b09f370d67afbc2aed	5f4979b09f370d67afbc2aed	5f4979b09f370d67afbc2aed				TRBV7	TRBV7-2	TRBJ1	TRBJ1-2	TRBD1	TRBD1-1
5f4bda939123b34863bf7e38	TCAGCTACCCGCTCCCAGACATCTGTGTATTTCTGCGCCAGCAGTGGCCCTACGCCTAGACAGAACAATGAGCAGTTCTTCGGGCCA				T	T	F		TRB	TRBV10-2*01	TRBD1-1*01		TRBJ2-1*01								CASSGPTPRQNNEQFF																																																																							135		201		327																															16																							5f4979b09f370d67afbc2aed	5f4979b09f370d67afbc2aed	5f4979b09f370d67afbc2aed				TRBV10	TRBV10-2	TRBJ2	TRBJ2-1	TRBD1	TRBD1-1
5f4bda939123b34863bf9e23	GCCCAAAAGAACCCGACAGCTTTCTATCTCTGTGCCAGTAGTGGCCCCACGACTAGCGGGAGTCTTAATACGCAGTATTTTGGCCCA				T	T	F		TRB	TRBV19-1*01	TRBD2-1*02		TRBJ2-3*01								CASSGPTTSGSLNTQYF																																																																							135		201		327																															17																							5f4979b09f370d67afbc2aed	5f4979b09f370d67afbc2aed	5f4979b09f370d67afbc2aed				TRBV19	TRBV19-1	TRBJ2	TRBJ2-3	TRBD2	TRBD2-1
5f4bda939123b34863bfbb44	TCGGCCCAAAAGAACCCGACAGCTTTCTATCTCTGTGCCAGTAGCGGACCTACCCTCCTAACTAATGAAAAACTGTTTTTTGGCAGT				T	T	F		TRB	TRBV19-1*01	TRBD2-1, or TRBD1-1		TRBJ1-4*01								CASSGPTLLTNEKLFF																																																																							135		201		327																															16																							5f4979b09f370d67afbc2aed	5f4979b09f370d67afbc2aed	5f4979b09f370d67afbc2aed				TRBV19	TRBV19-1	TRBJ1	TRBJ1-4	TRBD2, or TRBD1	TRBD2-1, or TRBD1-1
5f4bda939123b34863c01f8d	CGCACAGAGCAGGGGGACTCGGCCATGTATCTCTGTGCCAGCAGCGGTCCGACAGGGGGAACCTACAATGAGCAGTTCTTCGGGCCA				T	T	F		TRB	TRBV7-9*01	TRBD1-1*01		TRBJ2-1*01								CASSGPTGGTYNEQFF																																																																							135		201		330																															16																							5f4979b09f370d67afbc2aed	5f4979b09f370d67afbc2aed	5f4979b09f370d67afbc2aed				TRBV7	TRBV7-9	TRBJ2	TRBJ2-1	TRBD1	TRBD1-1
5f4bdb019123b34863c0b266	CTGATTCTGGAGTCCGCCAGCACCAACCAGACATCTATGTACCTCTGTGCCAGCAGCGGTCCTACAGATACGCAGTATTTTGGCCCA				T	T	F		TRB	TRBV28-1*01	TRBD2-1*01, or TRBD2-1*02		TRBJ2-3*01								CASSGPTDTQYF																																																																							135		201		327																															12																							5f4979b09f370d67afbc2aed	5f4979b09f370d67afbc2aed	5f4979b09f370d67afbc2aed				TRBV28	TRBV28-1	TRBJ2	TRBJ2-3	TRBD2	TRBD2-1
5f4bdb84c468cc1d2cbcdb8a	CTCACTCTGGAGTCTGCTGCCTCCTCCCAGACATCTGTATATTTCTGCGCCAGCAGTGGGCCCACAGGGACCCAGTACTTCGGGCCA				T	T	F		TRB	TRBV10-1*01	TRBD1-1*01		TRBJ2-5*01								CASSGPTGTQYF																																																																							135		201		327																															12																							5f4979b19f370d67afbc2aee	5f4979b19f370d67afbc2aee	5f4979b19f370d67afbc2aee				TRBV10	TRBV10-1	TRBJ2	TRBJ2-5	TRBD1	TRBD1-1
5f4bdb84c468cc1d2cbcdb8b	CTCACTCTGGAGTCTGCTGCCTCCTCCCAGACATCTGTATATTTCTGCGCCAGCAGTGGGCCCACAGGGACCCAGTACTTCGGGCCA				T	T	F		TRB	TRBV10-1*01	TRBD1-1*01		TRBJ2-5*01								CASSGPTGTQYF																																																																							135		201		327																															12																							5f4979b19f370d67afbc2aee	5f4979b19f370d67afbc2aee	5f4979b19f370d67afbc2aee				TRBV10	TRBV10-1	TRBJ2	TRBJ2-5	TRBD1	TRBD1-1
5f4bdb84c468cc1d2cbd8d48	GCTGCTCCCTCCCAGACATCTGTGTACTTCTGTGCCAGCAGTGGGCCTACAGGGATTGCGGCCAAAAACATTCAGTACTTCGGCGCC				T	T	F		TRB	TRBV6-1*01	TRBD1-1*01		TRBJ2-4*01								CASSGPTGIAAKNIQYF																																																																							135		201		327																															17																							5f4979b19f370d67afbc2aee	5f4979b19f370d67afbc2aee	5f4979b19f370d67afbc2aee				TRBV6	TRBV6-1	TRBJ2	TRBJ2-4	TRBD1	TRBD1-1
5f4bdbffc468cc1d2cbe135d	TCGGCTGCTCCCTCCCAAACATCTGTGTACTTCTGTGCCAGCAGTGGCCCGACTAGCGGGGGGGGAAATGAGCAGTTCTTCGGGCCA				T	T	F		TRB	TRBV6-2*01, or TRBV6-3*01	TRBD2-1*01		TRBJ2-1*01								CASSGPTSGGGNEQFF																																																																																																										16																							5f4979b19f370d67afbc2aee	5f4979b19f370d67afbc2aee	5f4979b19f370d67afbc2aee				TRBV6	TRBV6-2, or TRBV6-3	TRBJ2	TRBJ2-1	TRBD2	TRBD2-1
5f4bdbffc468cc1d2cbe8d66	CAGCGCACACAGAAGGAGGACTCCGCCGTGTATCTCTGTGCCAGCAGCGGGCCGACAGGGGCTAGAGAGACCCAGTACTTCGGGCCA				T	T	F		TRB	TRBV7-8*02	TRBD1-1*01		TRBJ2-5*01								CASSGPTGARETQYF																																																																							135		201		330																															15																							5f4979b19f370d67afbc2aee	5f4979b19f370d67afbc2aee	5f4979b19f370d67afbc2aee				TRBV7	TRBV7-8	TRBJ2	TRBJ2-5	TRBD1	TRBD1-1
5f4bdc00c468cc1d2cbf3060	CACACCCTGCAGCCAGAAGACTCGGCCCTGTATCTCTGTGCCAGCAGCGGCCCGACAGGGTTGGGTTCACCCCTCCACTTTGGGAAC				T	T	F		TRB	TRBV4-2*01	TRBD1-1*01		TRBJ1-6*02								CASSGPTGLGSPLHF																																																																							135		201		327																															15																							5f4979b19f370d67afbc2aee	5f4979b19f370d67afbc2aee	5f4979b19f370d67afbc2aee				TRBV4	TRBV4-2	TRBJ1	TRBJ1-6	TRBD1	TRBD1-1
5f4bdc00c468cc1d2cbf57d4	TCGGCTGCTCCCTCCCAGACATCTGTGTACTTCTGTGCCAGCAGTGGGCCGACAGGGGTCGCGAACACTGAAGCTTTCTTTGGACAA				T	T	F		TRB	TRBV6-1*01	TRBD1-1*01		TRBJ1-1*01								CASSGPTGVANTEAFF																																																																							135		201		327																															16																							5f4979b19f370d67afbc2aee	5f4979b19f370d67afbc2aee	5f4979b19f370d67afbc2aee				TRBV6	TRBV6-1	TRBJ1	TRBJ1-1	TRBD1	TRBD1-1
5f4bdc00c468cc1d2cbf5f90	CTCACTGTGACATCGGCCCAAAAGAACCCGACAGCTTTCTATCTCTGTGCCAGTAGCGGACCCACCGGGGAGCTGTTTTTTGGAGAA				T	T	F		TRB	TRBV19-1*01	TRBD1-1, or TRBD2-1		TRBJ2-2*01								CASSGPTGELFF																																																																							135		201		327																															12																							5f4979b19f370d67afbc2aee	5f4979b19f370d67afbc2aee	5f4979b19f370d67afbc2aee				TRBV19	TRBV19-1	TRBJ2	TRBJ2-2	TRBD1, or TRBD2	TRBD1-1, or TRBD2-1
5f4bdc00c468cc1d2cbf764c	NNNNNNNNNNTGTCGGCTGCTCCCTCCCAGACATCTGTGTACTTCTGTGCCAGCAGTGGACCCACAGATACGCAGTATTTTGGCCCA				T	T	F		TRB	TRBV6-1, or TRBV6-5	TRBD1-1, or TRBD2-1		TRBJ2-3*01								CASSGPTDTQYF																																																																																																										12																							5f4979b19f370d67afbc2aee	5f4979b19f370d67afbc2aee	5f4979b19f370d67afbc2aee				TRBV6	TRBV6-1, or TRBV6-5	TRBJ2	TRBJ2-3	TRBD1, or TRBD2	TRBD1-1, or TRBD2-1
5f4bde1e51025bd99e3ea103	TCGGCCCAAAAGAACCCGACAGCTTTCTATCTCTGTGCCAGTAGTGGGCCGACAGGGGCCCGGAATCAGCCCCAGCATTTTGGTGAT				T	T	F		TRB	TRBV19-1*01	TRBD1-1*01		TRBJ1-5*01								CASSGPTGARNQPQHF																																																																							135		201		327																															16																							5f4979b29f370d67afbc2aef	5f4979b29f370d67afbc2aef	5f4979b29f370d67afbc2aef				TRBV19	TRBV19-1	TRBJ1	TRBJ1-5	TRBD1	TRBD1-1
5f4bde1e51025bd99e3f8d9a	NTGAAGATCCAGCCCTCAGAACCCAGGGACTCAGCTGTGTACTTCTGTGCCAGCAGTGGCCCGACCGGGGAGCTGTTTTTTGGAGAA				T	T	F		TRB	TRBV12-3*01, or TRBV12-4*01	TRBD1-1*01		TRBJ2-2*01								CASSGPTGELFF																																																																																																										12																							5f4979b29f370d67afbc2aef	5f4979b29f370d67afbc2aef	5f4979b29f370d67afbc2aef				TRBV12	TRBV12-3, or TRBV12-4	TRBJ2	TRBJ2-2	TRBD1	TRBD1-1
5f4bde1e51025bd99e3f8d9b	NTGAAGATCCAGCCCTCAGAACCCAGGGACTCAGCTGTGTACTTCTGTGCCAGCAGTGGCCCGACCGGGGAGCTGTTTTTTGGAGAA				T	T	F		TRB	TRBV12-3*01, or TRBV12-4*01	TRBD1-1*01		TRBJ2-2*01								CASSGPTGELFF																																																																																																										12																							5f4979b29f370d67afbc2aef	5f4979b29f370d67afbc2aef	5f4979b29f370d67afbc2aef				TRBV12	TRBV12-3, or TRBV12-4	TRBJ2	TRBJ2-2	TRBD1	TRBD1-1
5f4bde1e51025bd99e3ff392	CGGTCCACAAAGCTGGAGGACTCAGCCATGTACTTCTGTGCCAGCAGTGGCCCCACCCCGGGAACAGATACGCAGTATTTTGGCCCA				T	T	F		TRB	TRBV2-1*03, or TRBV2-1*01	TRBD2-1*02		TRBJ2-3*01								CASSGPTPGTDTQYF																																																																							135		201		330																															15																							5f4979b29f370d67afbc2aef	5f4979b29f370d67afbc2aef	5f4979b29f370d67afbc2aef				TRBV2	TRBV2-1	TRBJ2	TRBJ2-3	TRBD2	TRBD2-1
5f4bdea251025bd99e40c057	GAGTCTGCCAGGCCCTCACATACCTCTCAGTACCTCTGTGCCAGCAGTGGCCCGACGGCAACTAATGAAAAACTGTTTTTTGGCAGT				T	T	F		TRB	TRBV25-1*01	TRBD2-1, or TRBD1-1		TRBJ1-4*01								CASSGPTATNEKLFF																																																																							135		201		327																															15																							5f4979b29f370d67afbc2aef	5f4979b29f370d67afbc2aef	5f4979b29f370d67afbc2aef				TRBV25	TRBV25-1	TRBJ1	TRBJ1-4	TRBD2, or TRBD1	TRBD2-1, or TRBD1-1
5f4bdea251025bd99e40ef11	GTGAGCACCTTGGAGCTGGGGGACTCGGCCCTTTATCTTTGCGCCAGCAGCGGACCGACCGGAGGCTATGGCTACACCTTCGGTTCG				T	T	F		TRB	TRBV5-1*01	TRBD2-1*02		TRBJ1-2*01								CASSGPTGGYGYTF																																																																							135		201		327																															14																							5f4979b29f370d67afbc2aef	5f4979b29f370d67afbc2aef	5f4979b29f370d67afbc2aef				TRBV5	TRBV5-1	TRBJ1	TRBJ1-2	TRBD2	TRBD2-1
5f4bdea251025bd99e40fcb9	ACCCTGGAGTCTGCCAGGCCCTCACATACCTCTCAGTACCTCTGTGCCAGCAGCGGCCCCACAGGGGATGGCTACACCTTCGGTTCG				T	T	F		TRB	TRBV25-1*01	TRBD1-1*01		TRBJ1-2*01								CASSGPTGDGYTF																																																																							135		201		327																															13																							5f4979b29f370d67afbc2aef	5f4979b29f370d67afbc2aef	5f4979b29f370d67afbc2aef				TRBV25	TRBV25-1	TRBJ1	TRBJ1-2	TRBD1	TRBD1-1
5f4bdf2051025bd99e420d27	ATTCTGGAGTCCGCCAGCACCAACCAGACATCTATGTACCTCTGTGCCAGCAGCGGTCCAACTAATGAAAAACTGTTTTTTGGCAGT				T	T	F		TRB	TRBV28-1*01	TRBD2-1*02, or TRBD2-1*01		TRBJ1-4*01								CASSGPTNEKLFF																																																																							135		201		327																															13																							5f4979b29f370d67afbc2aef	5f4979b29f370d67afbc2aef	5f4979b29f370d67afbc2aef				TRBV28	TRBV28-1	TRBJ1	TRBJ1-4	TRBD2	TRBD2-1
5f4bdf2051025bd99e422815	GCCTTGGAGCTGGACGACTCGGCCCTGTATCTCTGTGCCAGCAGCGGGCCCACCGGGACAGGGGGTTCACCCCTCCACTTTGGGAAT				T	T	F		TRB	TRBV5-4*01	TRBD1-1*01		TRBJ1-6*01								CASSGPTGTGGSPLHF																																																																							135		201		327																															16																							5f4979b29f370d67afbc2aef	5f4979b29f370d67afbc2aef	5f4979b29f370d67afbc2aef				TRBV5	TRBV5-4	TRBJ1	TRBJ1-6	TRBD1	TRBD1-1
5f4bdf2051025bd99e427116	GCCAGGCCCTCACATACCTCTCAGTACCTCTGTGCCAGCAGTGGACCCACCAGGCAGGGACGGGCCGGGGAGCTGTTTTTTGGAGAA				T	T	F		TRB	TRBV25-1*01	TRBD2-1, or TRBD1-1		TRBJ2-2*01								CASSGPTRQGRAGELFF																																																																							135		201		327																															17																							5f4979b29f370d67afbc2aef	5f4979b29f370d67afbc2aef	5f4979b29f370d67afbc2aef				TRBV25	TRBV25-1	TRBJ2	TRBJ2-2	TRBD2, or TRBD1	TRBD2-1, or TRBD1-1
5f4bdf2051025bd99e42e9e8	CTGAGCTCTCTGGAGCTGGGGGACTCAGCTTTGTATTTCTGTGCCAGCAGCGGACCTACAACTAATGAAAAACTGTTTTTTGGCAGT				T	T	F		TRB	TRBV9-1*01	TRBD2-1, or TRBD1-1		TRBJ1-4*01								CASSGPTTNEKLFF																																																																							135		201		327																															14																							5f4979b29f370d67afbc2aef	5f4979b29f370d67afbc2aef	5f4979b29f370d67afbc2aef				TRBV9	TRBV9-1	TRBJ1	TRBJ1-4	TRBD2, or TRBD1	TRBD2-1, or TRBD1-1
5f4bdf2051025bd99e430e0f	ATCCGGTCCACAAAGCTGGAGGACTCAGCCATGTACTTCTGTGCCAGCAGTGGACCGACTAGCACAGATACGCAGTATTTTGGCCCA				T	T	F		TRB	TRBV2-1*03, or TRBV2-1*01	TRBD2-1*02, or TRBD2-1*01		TRBJ2-3*01								CASSGPTSTDTQYF																																																																							135		201		330																															14																							5f4979b29f370d67afbc2aef	5f4979b29f370d67afbc2aef	5f4979b29f370d67afbc2aef				TRBV2	TRBV2-1	TRBJ2	TRBJ2-3	TRBD2	TRBD2-1
5f4bdf2151025bd99e432848	GTAGTGCGAGGAGATTCGGCAGCTTATTTCTGTGCCAGCTCAGGGCCGACTCGCGGGAGGGTTGCAGATACGCAGTATTTTGGCCCA				T	T	F		TRB	TRBV18-1*01	TRBD2-1*02		TRBJ2-3*01								CASSGPTRGRVADTQYF																																																																							135		201		330																															17																							5f4979b29f370d67afbc2aef	5f4979b29f370d67afbc2aef	5f4979b29f370d67afbc2aef				TRBV18	TRBV18-1	TRBJ2	TRBJ2-3	TRBD2	TRBD2-1
5f4bdf8b51025bd99e43b5d0	GAGTCAGCTACCCGCTCCCAGACATCTGTGTATTTCTGCGCCAGCAGTGGCCCCACAGGGGCGAACACTGAAGCTTTCTTTGGACAA				T	T	F		TRB	TRBV10-2*01	TRBD1-1*01		TRBJ1-1*01								CASSGPTGANTEAFF																																																																							135		201		327																															15																							5f4979b29f370d67afbc2aef	5f4979b29f370d67afbc2aef	5f4979b29f370d67afbc2aef				TRBV10	TRBV10-2	TRBJ1	TRBJ1-1	TRBD1	TRBD1-1
5f4be10438ecf420e7fad417	GTGAACGCCTTGTTGCTGGGGGACTCGGCCCTCTATCTCTGTGCCAGCAGCGGCCCCACAGGGGTGGACATTCAGTACTTCGGCGCC				T	T	F		TRB	TRBV5-6*01	TRBD1-1*01		TRBJ2-4*01								CASSGPTGVDIQYF																																																																							135		201		327																															14																							5f4979b29f370d67afbc2af0	5f4979b29f370d67afbc2af0	5f4979b29f370d67afbc2af0				TRBV5	TRBV5-6	TRBJ2	TRBJ2-4	TRBD1	TRBD1-1
5f4be10538ecf420e7fae70e	NTGTCGGCTGCTCCCTCCCAGACATCTGTGTACTTCTGTGCCAGCAGTGGACCGACAGCCCTTAATGAAAAACTGTTTTTTGGCAGT				T	T	F		TRB	TRBV6-1, or TRBV6-5	TRBD1-1*01		TRBJ1-4*01								CASSGPTALNEKLFF																																																																																																										15																							5f4979b29f370d67afbc2af0	5f4979b29f370d67afbc2af0	5f4979b29f370d67afbc2af0				TRBV6	TRBV6-1, or TRBV6-5	TRBJ1	TRBJ1-4	TRBD1	TRBD1-1
5f4be14e38ecf420e7fb0328	TTGGAGCTGGGGGACTCGGCCCTTTATCTTTGCGCCAGCAGCGGCCCGACTAGCGGGGGGCCCACAGATACGCAGTATTTTGGCCCA				T	T	F		TRB	TRBV5-1*01	TRBD2-1*01		TRBJ2-3*01								CASSGPTSGGPTDTQYF																																																																							135		201		327																															17																							5f4979b29f370d67afbc2af0	5f4979b29f370d67afbc2af0	5f4979b29f370d67afbc2af0				TRBV5	TRBV5-1	TRBJ2	TRBJ2-3	TRBD2	TRBD2-1
5f4be33e12586941e87304b3	AAGATCCGGTCCACAAAGCTGGAGGACTCAGCCATGTACTTCTGTGCCAGCAGTGGACCCACGGCAGAAAAACTGTTTTTTGGCAGT				T	T	F		TRB	TRBV2-1*01, or TRBV2-1*03	TRBD1-1, or TRBD2-1		TRBJ1-4*01								CASSGPTAEKLFF																																																																							135		201		330																															13																							5f4979b39f370d67afbc2af1	5f4979b39f370d67afbc2af1	5f4979b39f370d67afbc2af1				TRBV2	TRBV2-1	TRBJ1	TRBJ1-4	TRBD1, or TRBD2	TRBD1-1, or TRBD2-1
5f4be33e12586941e873b020	GAGTCTGCTGCCTCCTCCCAGACATCTGTATATTTCTGCGCCAGCAGTGGCCCGACTAGCAGGGACAATGAGCAGTTCTTCGGGCCA				T	T	F		TRB	TRBV10-1*01	TRBD2-1*02, or TRBD2-1*01		TRBJ2-1*01								CASSGPTSRDNEQFF																																																																							135		201		327																															15																							5f4979b39f370d67afbc2af1	5f4979b39f370d67afbc2af1	5f4979b39f370d67afbc2af1				TRBV10	TRBV10-1	TRBJ2	TRBJ2-1	TRBD2	TRBD2-1
5f4be3a312586941e8740611	TCTGCTGCCTCCTCCCAGACATCTGTATATTTCTGCGCCAGCAGTGGCCCAACGGGAGGGCCTAACAATGAGCAGTTCTTCGGGCCA				T	T	F		TRB	TRBV10-1*01, or TRBV10-1*03	TRBD2-1*02		TRBJ2-1*01								CASSGPTGGPNNEQFF																																																																							135		201		327																															16																							5f4979b39f370d67afbc2af1	5f4979b39f370d67afbc2af1	5f4979b39f370d67afbc2af1				TRBV10	TRBV10-1	TRBJ2	TRBJ2-1	TRBD2	TRBD2-1
5f4be3a312586941e87425eb	ACGATTCAGCGCACAGAGCAGGAGGACTCGGCCGTGTATCTCTGTGCCAGCAGCGGACCTACCCGGGAGACCCAGTACTTCGGGCCA				T	T	F		TRB	TRBV7-2*01, or TRBV7-2*02	TRBD1-1, or TRBD2-1		TRBJ2-5*01								CASSGPTRETQYF																																																																																																										13																							5f4979b39f370d67afbc2af1	5f4979b39f370d67afbc2af1	5f4979b39f370d67afbc2af1				TRBV7	TRBV7-2	TRBJ2	TRBJ2-5	TRBD1, or TRBD2	TRBD1-1, or TRBD2-1
5f4be47d731aa159e17ec31b	AAGATCCGGTCCACAAAGCTGGAGGACTCAGCCATGTACTTCTGTGCCAGCAGTGGACCGACAGGGTGGGGCTACACCTTCGGTTCG				T	T	F		TRB	TRBV2-1*03, or TRBV2-1*01	TRBD1-1*01		TRBJ1-2*01								CASSGPTGWGYTF																																																																							135		201		330																															13																							5f4979b49f370d67afbc2af2	5f4979b49f370d67afbc2af2	5f4979b49f370d67afbc2af2				TRBV2	TRBV2-1	TRBJ1	TRBJ1-2	TRBD1	TRBD1-1
5f4be5614acb500fc1546adb	ATCCAGCCCTCAGAACCCAGGGACTCAGCTGTGTACTTCTGTGCCAGCAGTGGCCCGACAGGGAATTCACCCCTCCACTTTGGGAAC				T	T	F		TRB	TRBV12-4, or TRBV12-3	TRBD1-1*01		TRBJ1-6*02								CASSGPTGNSPLHF																																																																																																										14																							5f4979b59f370d67afbc2af3	5f4979b59f370d67afbc2af3	5f4979b59f370d67afbc2af3				TRBV12	TRBV12-4, or TRBV12-3	TRBJ1	TRBJ1-6	TRBD1	TRBD1-1
5f4be5614acb500fc154bff4	NTGTCGGCTGCTCCCTCCCAGACATCTGTGTACTTCTGTGCCAGCAGTGGCCCTACATCCCCGAATGAAAAACTGTTTTTTGGCAGT				T	T	F		TRB	TRBV6-1, or TRBV6-5	TRBD1-1, or TRBD2-1		TRBJ1-4*01								CASSGPTSPNEKLFF																																																																																																										15																							5f4979b59f370d67afbc2af3	5f4979b59f370d67afbc2af3	5f4979b59f370d67afbc2af3				TRBV6	TRBV6-1, or TRBV6-5	TRBJ1	TRBJ1-4	TRBD1, or TRBD2	TRBD1-1, or TRBD2-1
5f4be6858fe89588ad53e2ce	CTGATCCTGGAGTCGCCCAGCCCCAACCAGACCTCTCTGTACTTCTGTGCCAGCAGTGGCCCCACAGATACGCAGTATTTTGGCCCA				T	T	F		TRB	TRBV27-1*01	TRBD1-1*01		TRBJ2-3*01								CASSGPTDTQYF																																																																							135		201		327																															12																							5f4979b69f370d67afbc2af4	5f4979b69f370d67afbc2af4	5f4979b69f370d67afbc2af4				TRBV27	TRBV27-1	TRBJ2	TRBJ2-3	TRBD1	TRBD1-1
5f4be6858fe89588ad53f1c5	GCTGCTCCCTCCCAGACATCTGTGTACTTCTGTGCCAGCAGTGGCCCCACATGGGGGGCGGGCACAGATACGCAGTATTTTGGCCCA				T	T	F		TRB	TRBV6-1*01	TRBD2-1, or TRBD1-1		TRBJ2-3*01								CASSGPTWGAGTDTQYF																																																																							135		201		327																															17																							5f4979b69f370d67afbc2af4	5f4979b69f370d67afbc2af4	5f4979b69f370d67afbc2af4				TRBV6	TRBV6-1	TRBJ2	TRBJ2-3	TRBD2, or TRBD1	TRBD2-1, or TRBD1-1
5f4be6858fe89588ad53f1c6	GCTGCTCCCTCCCAGACATCTGTGTACTTCTGTGCCAGCAGTGGCCCCACATGGGGGGCGGGCACAGATACGCAGTATTTTGGCCCA				T	T	F		TRB	TRBV6-1*01	TRBD2-1, or TRBD1-1		TRBJ2-3*01								CASSGPTWGAGTDTQYF																																																																							135		201		327																															17																							5f4979b69f370d67afbc2af4	5f4979b69f370d67afbc2af4	5f4979b69f370d67afbc2af4				TRBV6	TRBV6-1	TRBJ2	TRBJ2-3	TRBD2, or TRBD1	TRBD2-1, or TRBD1-1
5f4be6858fe89588ad53f1c7	GCTGCTCCCTCCCAGACATCTGTGTACTTCTGTGCCAGCAGTGGCCCCACATGGGGGGCGGGCACAGATACGCAGTATTTTGGCCCA				T	T	F		TRB	TRBV6-1*01	TRBD2-1, or TRBD1-1		TRBJ2-3*01								CASSGPTWGAGTDTQYF																																																																							135		201		327																															17																							5f4979b69f370d67afbc2af4	5f4979b69f370d67afbc2af4	5f4979b69f370d67afbc2af4				TRBV6	TRBV6-1	TRBJ2	TRBJ2-3	TRBD2, or TRBD1	TRBD2-1, or TRBD1-1
5f4be6858fe89588ad541700	NNNNNNNNNNTGTCGGCTGCTCCCTCCCAAACATCTGTGTACTTCTGTGCCAGCAGCGGCCCGACCTACGAGCAGTACTTCGGGCCG				T	T	F		TRB	TRBV6-2*02	TRBD1-1*01		TRBJ2-7*01								CASSGPTYEQYF																																																																							135		201		326																															12																							5f4979b69f370d67afbc2af4	5f4979b69f370d67afbc2af4	5f4979b69f370d67afbc2af4				TRBV6	TRBV6-2	TRBJ2	TRBJ2-7	TRBD1	TRBD1-1
5f4be7881d1fcde3b8ab2693	AGCACCTTGGAGCTGGGGGACTCGGCCCTTTATCTTTGCGCCAGCAGCGGGCCGACTAGCGGGGGCTACGAGCAGTACTTCGGGCCG				T	T	F		TRB	TRBV5-1*01	TRBD2-1*01		TRBJ2-7*01								CASSGPTSGGYEQYF																																																																							135		201		327																															15																							5f4979b69f370d67afbc2af5	5f4979b69f370d67afbc2af5	5f4979b69f370d67afbc2af5				TRBV5	TRBV5-1	TRBJ2	TRBJ2-7	TRBD2	TRBD2-1
5f4be7881d1fcde3b8abda6f	GCCAGGCCCTCACATACCTCTCAGTACCTCTGTGCCAGCAGTGGACCTACAGGGGGCGCTTGAACCGGGGAGCTGTTTTTTGGAGAA				F		T		TRB	TRBV25-1*01	TRBD1-1*01		TRBJ2-2*01								CASSGPTGGA*TGELFF																																																																																																										17																							5f4979b69f370d67afbc2af5	5f4979b69f370d67afbc2af5	5f4979b69f370d67afbc2af5				TRBV25	TRBV25-1	TRBJ2	TRBJ2-2	TRBD1	TRBD1-1
5f4be7881d1fcde3b8abeb70	AGCACCTTGGAGCTGGGGGACTCGGCCCTTTATCTTTGCGCCAGCAGCGGACCGACAACTAGCACAGATACGCAGTATTTTGGCCCA				T	T	F		TRB	TRBV5-1*01	TRBD2-1, or TRBD1-1		TRBJ2-3*01								CASSGPTTSTDTQYF																																																																							135		201		327																															15																							5f4979b69f370d67afbc2af5	5f4979b69f370d67afbc2af5	5f4979b69f370d67afbc2af5				TRBV5	TRBV5-1	TRBJ2	TRBJ2-3	TRBD2, or TRBD1	TRBD2-1, or TRBD1-1
5f4be8001d1fcde3b8ac826e	GCCTTGGAGCTGGACGACTCGGCCCTGTATCTCTGTGCCAGCAGCGGCCCGACACGAGGGGGCTCGGAGACCCAGTACTTCGGGCCA				T	T	F		TRB	TRBV5-4*01	TRBD1-1*01		TRBJ2-5*01								CASSGPTRGGSETQYF																																																																							135		201		327																															16																							5f4979b69f370d67afbc2af5	5f4979b69f370d67afbc2af5	5f4979b69f370d67afbc2af5				TRBV5	TRBV5-4	TRBJ2	TRBJ2-5	TRBD1	TRBD1-1
5f4be8001d1fcde3b8acf929	CTCACTGTGACATCGGCCCAAAAGAACCCGACAGCTTTCTATCTCTGTGCCAGTAGTGGACCGACAGATTATCACACCTTCGGTTCG				T	T	F		TRB	TRBV19-1*01	TRBD1-1*01		TRBJ1-2*01								CASSGPTDYHTF																																																																							135		201		327																															12																							5f4979b69f370d67afbc2af5	5f4979b69f370d67afbc2af5	5f4979b69f370d67afbc2af5				TRBV19	TRBV19-1	TRBJ1	TRBJ1-2	TRBD1	TRBD1-1
5f4be8791d1fcde3b8aee577	AAGAACCCGACAGCTTTCTATCTCTGTGCCAGTAGTGGCCCGACCGAATCTGGACAGGGTTTTAATTCACCCCTCCACTTTGGGAAT				T	T	F		TRB	TRBV19-1*01	TRBD1-1*01		TRBJ1-6*01								CASSGPTESGQGFNSPLHF																																																																							135		201		327																															19																							5f4979b69f370d67afbc2af5	5f4979b69f370d67afbc2af5	5f4979b69f370d67afbc2af5				TRBV19	TRBV19-1	TRBJ1	TRBJ1-6	TRBD1	TRBD1-1
5f4be8d01d1fcde3b8af00e0	ACCTTGGAGCTGGGGGACTCGGCCCTTTATCTTTGCGCCAGCAGCGGGCCGACGGGAGGGGGCACAGATACGCAGTATTTTGGCCCA				T	T	F		TRB	TRBV5-1*01	TRBD2-1*02		TRBJ2-3*01								CASSGPTGGGTDTQYF																																																																							135		201		327																															16																							5f4979b69f370d67afbc2af5	5f4979b69f370d67afbc2af5	5f4979b69f370d67afbc2af5				TRBV5	TRBV5-1	TRBJ2	TRBJ2-3	TRBD2	TRBD2-1
5f4be8d01d1fcde3b8af523a	NNNNNNNNNNNNNTGTCGGCTGCTCCCTCCCAGACATCTGTGTACTTCTGTGCCAGCAGCGGCCCAACGGCGGCTTTCTTTGGACAA				T	T	F		TRB	TRBV6-5*01	TRBD2-1, or TRBD1-1		TRBJ1-1*01								CASSGPTAAFF																																																																							135		201		327																															11																							5f4979b69f370d67afbc2af5	5f4979b69f370d67afbc2af5	5f4979b69f370d67afbc2af5				TRBV6	TRBV6-5	TRBJ1	TRBJ1-1	TRBD2, or TRBD1	TRBD2-1, or TRBD1-1
5f4be8d01d1fcde3b8af68a9	AGCACCTTGGAGCTGGGGGACTCGGCCCTTTATCTTTGCGCCAGCAGCGGGCCAACGGCTCCTGGAGATACGCAGTATTTTGGCCCA				T	T	F		TRB	TRBV5-1*01	TRBD1-1*01		TRBJ2-3*01								CASSGPTAPGDTQYF																																																																							135		201		327																															15																							5f4979b69f370d67afbc2af5	5f4979b69f370d67afbc2af5	5f4979b69f370d67afbc2af5				TRBV5	TRBV5-1	TRBJ2	TRBJ2-3	TRBD1	TRBD1-1
5f4be91b7d2c81e176d8066e	ATCCAGCCCTCAGAACCCAGGGACTCAGCTGTGTACTTCTGTGCCAGCTCGGGACCGACGGGGGGAAACACCATATATTTTGGAGAG				T	T	F		TRB	TRBV12-4, or TRBV12-3	TRBD1-1, or TRBD2-1		TRBJ1-3*01								CASSGPTGGNTIYF																																																																																																										14																							5f4979b79f370d67afbc2af6	5f4979b79f370d67afbc2af6	5f4979b79f370d67afbc2af6				TRBV12	TRBV12-4, or TRBV12-3	TRBJ1	TRBJ1-3	TRBD1, or TRBD2	TRBD1-1, or TRBD2-1
5f4be91b7d2c81e176d80d44	GTGAACGCCTTGTTGCTGGGGGACTCGGCCCTCTATCTCTGTGCCAGCAGCGGGCCGACTAGGGGCGCTGAAGCTTTCTTTGGACAA				T	T	F		TRB	TRBV5-6*01	TRBD2-1*02, or TRBD2-1*01		TRBJ1-1*01								CASSGPTRGAEAFF																																																																							135		201		327																															14																							5f4979b79f370d67afbc2af6	5f4979b79f370d67afbc2af6	5f4979b79f370d67afbc2af6				TRBV5	TRBV5-6	TRBJ1	TRBJ1-1	TRBD2	TRBD2-1
5f4be91b7d2c81e176d83a7f	ACATCGGCCCAAAAGAACCCGACAGCTTTCTATCTCTGTGCCAGTAGTGGACCCACAGGGACGGGTCAGCCCCAGCATTTTGGTGAT				T	T	F		TRB	TRBV19-1*01	TRBD1-1*01		TRBJ1-5*01								CASSGPTGTGQPQHF																																																																							135		201		327																															15																							5f4979b79f370d67afbc2af6	5f4979b79f370d67afbc2af6	5f4979b79f370d67afbc2af6				TRBV19	TRBV19-1	TRBJ1	TRBJ1-5	TRBD1	TRBD1-1
5f4be91b7d2c81e176d8712c	ATTCTGGAGTCCGCCAGCACCAACCAGACATCTATGTACCTCTGTGCCAGCAGTGGGCCGACAGCCTATGGCTACACCTTCGGTTCG				T	T	F		TRB	TRBV28-1*01	TRBD1-1*01		TRBJ1-2*01								CASSGPTAYGYTF																																																																							135		201		327																															13																							5f4979b79f370d67afbc2af6	5f4979b79f370d67afbc2af6	5f4979b79f370d67afbc2af6				TRBV28	TRBV28-1	TRBJ1	TRBJ1-2	TRBD1	TRBD1-1
5f4bea1f83a03b8b2edd482c	CGGTCCACAAAGCTGGAGGACTCAGCCATGTACTTCTGTGCCAGCAGTGGCCCCACAGGGTCTAATGAAAAACTGTTTTTTGGCAGT				T	T	F		TRB	TRBV2-1*01, or TRBV2-1*03	TRBD1-1*01		TRBJ1-4*01								CASSGPTGSNEKLFF																																																																							135		201		330																															15																							5f4979b89f370d67afbc2af7	5f4979b89f370d67afbc2af7	5f4979b89f370d67afbc2af7				TRBV2	TRBV2-1	TRBJ1	TRBJ1-4	TRBD1	TRBD1-1
5f4bea2083a03b8b2ede1db1	ATCCGGTCCACAAAGCTGGAGGACTCAGCCATGTACTTCTGTGCCAGCAGTGGACCGACAGGGATCTATGGCTACACCTTCGGTTCG				T	T	F		TRB	TRBV2-1*01, or TRBV2-1*03	TRBD1-1*01		TRBJ1-2*01								CASSGPTGIYGYTF																																																																							135		201		330																															14																							5f4979b89f370d67afbc2af7	5f4979b89f370d67afbc2af7	5f4979b89f370d67afbc2af7				TRBV2	TRBV2-1	TRBJ1	TRBJ1-2	TRBD1	TRBD1-1
5f4bea2083a03b8b2ede1db2	ATCCGGTCCACAAAGCTGGAGGACTCAGCCATGTACTTCTGTGCCAGCAGTGGACCGACAGGGATCTATGGCTACACCTTCGGTTCG				T	T	F		TRB	TRBV2-1*01, or TRBV2-1*03	TRBD1-1*01		TRBJ1-2*01								CASSGPTGIYGYTF																																																																							135		201		330																															14																							5f4979b89f370d67afbc2af7	5f4979b89f370d67afbc2af7	5f4979b89f370d67afbc2af7				TRBV2	TRBV2-1	TRBJ1	TRBJ1-2	TRBD1	TRBD1-1
5f4bea2083a03b8b2ede1db3	ATCCGGTCCACAAAGCTGGAGGACTCAGCCATGTACTTCTGTGCCAGCAGTGGACCGACAGGGATCTATGGCTACACCTTCGGTTCG				T	T	F		TRB	TRBV2-1*01, or TRBV2-1*03	TRBD1-1*01		TRBJ1-2*01								CASSGPTGIYGYTF																																																																							135		201		330																															14																							5f4979b89f370d67afbc2af7	5f4979b89f370d67afbc2af7	5f4979b89f370d67afbc2af7				TRBV2	TRBV2-1	TRBJ1	TRBJ1-2	TRBD1	TRBD1-1
5f4bea2083a03b8b2ede1dd6	ACCCTGCAGCCAGAAGACTCGGCCCTGTATCTCTGTGCCAGCAGCGGACCAACAGGGGGCCGAAACACTGAAGCTTTCTTTGGACAA				T	T	F		TRB	TRBV4-2*01	TRBD1-1*01		TRBJ1-1*01								CASSGPTGGRNTEAFF																																																																							135		201		327																															16																							5f4979b89f370d67afbc2af7	5f4979b89f370d67afbc2af7	5f4979b89f370d67afbc2af7				TRBV4	TRBV4-2	TRBJ1	TRBJ1-1	TRBD1	TRBD1-1
5f4bea8983a03b8b2edf2fa1	TCCGCCAGCACCAACCAGACATCTATGTACCTCTGTGCCAGCAGTGGTCCGACAGGGGCTACCTACAATGAGCAGTTCTTCGGGCCA				T	T	F		TRB	TRBV28-1*01	TRBD1-1*01		TRBJ2-1*01								CASSGPTGATYNEQFF																																																																							135		201		327																															16																							5f4979b89f370d67afbc2af7	5f4979b89f370d67afbc2af7	5f4979b89f370d67afbc2af7				TRBV28	TRBV28-1	TRBJ2	TRBJ2-1	TRBD1	TRBD1-1
5f4bebececfe6ece8aea317d	AGCTCCTTGGAGCTGGGGGACTCAGCCCTGTACTTCTGTGCCAGCAGCGGCCCGACAGGACTGGGGTACGAGCAGTACTTCGGGCCG				T	T	F		TRB	TRBV13-1*01	TRBD1-1*01		TRBJ2-7*01								CASSGPTGLGYEQYF																																																																							165		231		357																															15																							5f4979b99f370d67afbc2af8	5f4979b99f370d67afbc2af8	5f4979b99f370d67afbc2af8				TRBV13	TRBV13-1	TRBJ2	TRBJ2-7	TRBD1	TRBD1-1
5f4bebececfe6ece8aeaf55b	ACAAAGCTGGAGGACTCAGCCATGTACTTCTGTGCCAGCAGTGGGCCGACAAGAGCGACTAGCACAGATACGCAGTATTTTGGCCCA				T	T	F		TRB	TRBV2-1*01, or TRBV2-1*03	TRBD1-1, or TRBD2-1		TRBJ2-3*01								CASSGPTRATSTDTQYF																																																																							135		201		330																															17																							5f4979b99f370d67afbc2af8	5f4979b99f370d67afbc2af8	5f4979b99f370d67afbc2af8				TRBV2	TRBV2-1	TRBJ2	TRBJ2-3	TRBD1, or TRBD2	TRBD1-1, or TRBD2-1
5f4bebececfe6ece8aeaf55c	ACAAAGCTGGAGGACTCAGCCATGTACTTCTGTGCCAGCAGTGGGCCGACAAGAGCGACTAGCACAGATACGCAGTATTTTGGCCCA				T	T	F		TRB	TRBV2-1*01, or TRBV2-1*03	TRBD1-1, or TRBD2-1		TRBJ2-3*01								CASSGPTRATSTDTQYF																																																																							135		201		330																															17																							5f4979b99f370d67afbc2af8	5f4979b99f370d67afbc2af8	5f4979b99f370d67afbc2af8				TRBV2	TRBV2-1	TRBJ2	TRBJ2-3	TRBD1, or TRBD2	TRBD1-1, or TRBD2-1
5f4bebececfe6ece8aeb5ced	ATCCAGCCTGCAAAGCTTGAGGACTCGGCCGTGTATCTCTGTGCCAGCAGCGGCCCGACAGACAACTATGGCTACACCTTCGGTTCG				T	T	F		TRB	TRBV11-2*01	TRBD1-1*01		TRBJ1-2*01								CASSGPTDNYGYTF																																																																							135		201		330																															14																							5f4979b99f370d67afbc2af8	5f4979b99f370d67afbc2af8	5f4979b99f370d67afbc2af8				TRBV11	TRBV11-2	TRBJ1	TRBJ1-2	TRBD1	TRBD1-1
5f4bec6cecfe6ece8aec30fa	NNNNTGTCGGCTGCTCCCTCCCAAACATCTGTGTACTTCTGTGCCAGCAGTGGCCCGACAACTAATGAAAAACTGTTTTTTGGCAGT				T	T	F		TRB	TRBV6-2*01, or TRBV6-3*01	TRBD1-1*01		TRBJ1-4*01								CASSGPTTNEKLFF																																																																																																										14																							5f4979b99f370d67afbc2af8	5f4979b99f370d67afbc2af8	5f4979b99f370d67afbc2af8				TRBV6	TRBV6-2, or TRBV6-3	TRBJ1	TRBJ1-4	TRBD1	TRBD1-1
5f4bec6cecfe6ece8aec4778	CTGAAGATCCAGCGCACAGAGCAGGAGGACTCGGCCGTGTATCTCTGTGCCAGCAGTGGACCCACAGATACGCAGTATTTTGGCCCA				T	T	F		TRB	TRBV7-8, or TRBV7-2	TRBD1-1, or TRBD2-1		TRBJ2-3*01								CASSGPTDTQYF																																																																																																										12																							5f4979b99f370d67afbc2af8	5f4979b99f370d67afbc2af8	5f4979b99f370d67afbc2af8				TRBV7	TRBV7-8, or TRBV7-2	TRBJ2	TRBJ2-3	TRBD1, or TRBD2	TRBD1-1, or TRBD2-1
5f4bec6decfe6ece8aec8982	TCTCTGGAGCTGGGGGACTCAGCTTTGTATTTCTGTGCCAGCAGCGGCCCCACGGGAAAGGACTACAATGAGCAGTTCTTCGGGCCA				T	T	F		TRB	TRBV9-1*01	TRBD2-1*02		TRBJ2-1*01								CASSGPTGKDYNEQFF																																																																							135		201		327																															16																							5f4979b99f370d67afbc2af8	5f4979b99f370d67afbc2af8	5f4979b99f370d67afbc2af8				TRBV9	TRBV9-1	TRBJ2	TRBJ2-1	TRBD2	TRBD2-1
5f4bec6decfe6ece8aecc7b6	AACCTGAGCTCTCTGGAGCTGGGGGACTCAGCTTTGTATTTCTGTGCCAGCAGCGGGCCGACAGGGTTTGGCTACACCTTCGGTTCG				T	T	F		TRB	TRBV9-1*01	TRBD1-1*01		TRBJ1-2*01								CASSGPTGFGYTF																																																																							135		201		327																															13																							5f4979b99f370d67afbc2af8	5f4979b99f370d67afbc2af8	5f4979b99f370d67afbc2af8				TRBV9	TRBV9-1	TRBJ1	TRBJ1-2	TRBD1	TRBD1-1
5f4becf7ecfe6ece8aed7242	TCGGCTGCTCCCTCCCAGACATCTGTGTACTTCTGTGCCAGCAGTGGCCCGACAGGGATGATGTTCACTGAAGCTTTCTTTGGACAA				T	T	F		TRB	TRBV6-1*01	TRBD1-1*01		TRBJ1-1*01								CASSGPTGMMFTEAFF																																																																							135		201		327																															16																							5f4979b99f370d67afbc2af8	5f4979b99f370d67afbc2af8	5f4979b99f370d67afbc2af8				TRBV6	TRBV6-1	TRBJ1	TRBJ1-1	TRBD1	TRBD1-1
5f4becf7ecfe6ece8aed7243	TCGGCTGCTCCCTCCCAGACATCTGTGTACTTCTGTGCCAGCAGTGGCCCGACAGGGATGATGTTCACTGAAGCTTTCTTTGGACAA				T	T	F		TRB	TRBV6-1*01	TRBD1-1*01		TRBJ1-1*01								CASSGPTGMMFTEAFF																																																																							135		201		327																															16																							5f4979b99f370d67afbc2af8	5f4979b99f370d67afbc2af8	5f4979b99f370d67afbc2af8				TRBV6	TRBV6-1	TRBJ1	TRBJ1-1	TRBD1	TRBD1-1
5f4becf7ecfe6ece8aeda95b	ATCCAGCCCTCAGAACCCAGGGACTCAGCTGTGTACTTCTGTGCCAGCAGCGGGCCGACCGTCTCCTACGAGCAGTACTTCGGGCCG				T	T	F		TRB	TRBV12-3, or TRBV12-4	TRBD1-1, or TRBD2-1		TRBJ2-7*01								CASSGPTVSYEQYF																																																																																																										14																							5f4979b99f370d67afbc2af8	5f4979b99f370d67afbc2af8	5f4979b99f370d67afbc2af8				TRBV12	TRBV12-3, or TRBV12-4	TRBJ2	TRBJ2-7	TRBD1, or TRBD2	TRBD1-1, or TRBD2-1
5f4becf8ecfe6ece8aedc46b	ATTCAGCGCACAGAGCAGGGGGACTCGGCCATGTATCTCTGTGCCAGCAGCGGGCCTACTATGGTCGAGACCCAGTACTTCGGGCCA				T	T	F		TRB	TRBV7-9*01	TRBD1-1, or TRBD2-1		TRBJ2-5*01								CASSGPTMVETQYF																																																																							135		201		330																															14																							5f4979b99f370d67afbc2af8	5f4979b99f370d67afbc2af8	5f4979b99f370d67afbc2af8				TRBV7	TRBV7-9	TRBJ2	TRBJ2-5	TRBD1, or TRBD2	TRBD1-1, or TRBD2-1
5f4becf8ecfe6ece8aedd8d1	ACAAAGCTGGAGGACTCAGCCATGTACTTCTGTGCCAGCAGTGGCCCCACTAGCGGGGGGGCCTTAGAGACCCAGTACTTCGGGCCA				T	T	F		TRB	TRBV2-1*01, or TRBV2-1*03	TRBD2-1*01		TRBJ2-5*01								CASSGPTSGGALETQYF																																																																							135		201		330																															17																							5f4979b99f370d67afbc2af8	5f4979b99f370d67afbc2af8	5f4979b99f370d67afbc2af8				TRBV2	TRBV2-1	TRBJ2	TRBJ2-5	TRBD2	TRBD2-1
5f4becf8ecfe6ece8aedd8d2	ACAAAGCTGGAGGACTCAGCCATGTACTTCTGTGCCAGCAGTGGCCCCACTAGCGGGGGGGCCTTAGAGACCCAGTACTTCGGGCCA				T	T	F		TRB	TRBV2-1*01, or TRBV2-1*03	TRBD2-1*01		TRBJ2-5*01								CASSGPTSGGALETQYF																																																																							135		201		330																															17																							5f4979b99f370d67afbc2af8	5f4979b99f370d67afbc2af8	5f4979b99f370d67afbc2af8				TRBV2	TRBV2-1	TRBJ2	TRBJ2-5	TRBD2	TRBD2-1
5f4becf8ecfe6ece8aede1da	TCGGCTGCTCCCTCCCAGACATCTGTGTACTTCTGTGCCAGCAGTGGCCCCACGCGGGGGGACCCCTACGAGCAGTACTTCGGGCCG				T	T	F		TRB	TRBV6-1*01	TRBD2-1*01		TRBJ2-7*01								CASSGPTRGDPYEQYF																																																																							135		201		327																															16																							5f4979b99f370d67afbc2af8	5f4979b99f370d67afbc2af8	5f4979b99f370d67afbc2af8				TRBV6	TRBV6-1	TRBJ2	TRBJ2-7	TRBD2	TRBD2-1
5f4becf8ecfe6ece8aee3a22	GCTGTACCCTCTCAGACATCTGTGTACTTCTGTGCCAGCAGTGGCCCCACCACAGGGGTTACCAATCAGCCCCAGCATTTTGGTGAT				T	T	F		TRB	TRBV6-4*01	TRBD1-1*01		TRBJ1-5*01								CASSGPTTGVTNQPQHF																																																																							135		201		327																															17																							5f4979b99f370d67afbc2af8	5f4979b99f370d67afbc2af8	5f4979b99f370d67afbc2af8				TRBV6	TRBV6-4	TRBJ1	TRBJ1-5	TRBD1	TRBD1-1
5f4becf8ecfe6ece8aee73c6	ACCTTGGAGCTGGGGGACTCGGCCCTTTATCTTTGCGCCAGCAGCGGACCGACCTCCACCGATAATGAAAAACTGTTTTTTGGCAGT				T	T	F		TRB	TRBV5-1*01	TRBD1-1, or TRBD2-1		TRBJ1-4*01								CASSGPTSTDNEKLFF																																																																							135		201		327																															16																							5f4979b99f370d67afbc2af8	5f4979b99f370d67afbc2af8	5f4979b99f370d67afbc2af8				TRBV5	TRBV5-1	TRBJ1	TRBJ1-4	TRBD1, or TRBD2	TRBD1-1, or TRBD2-1
5f4becf8ecfe6ece8aee76ac	NNNNTGTCGGCTGCTCCCTCCCAGACATCTGTGTACTTCTGTGCCAGCAGTGGTCCGACAGATTACACTGAAGCTTTCTTTGGACAA				T	T	F		TRB	TRBV6-5, or TRBV6-1	TRBD1-1*01		TRBJ1-1*01								CASSGPTDYTEAFF																																																																																																										14																							5f4979b99f370d67afbc2af8	5f4979b99f370d67afbc2af8	5f4979b99f370d67afbc2af8				TRBV6	TRBV6-5, or TRBV6-1	TRBJ1	TRBJ1-1	TRBD1	TRBD1-1
5f4bed5aecfe6ece8aef0a29	GTAGTGCGAGGAGATTCGGCAGCTTATTTCTGTGCCAGCTCCGGACCCACGGGGGCAGCCATCAACTATGGCTACACCTTCGGTTCG				T	T	F		TRB	TRBV18-1*01	TRBD1-1, or TRBD2-1		TRBJ1-2*01								CASSGPTGAAINYGYTF																																																																							135		201		330																															17																							5f4979b99f370d67afbc2af8	5f4979b99f370d67afbc2af8	5f4979b99f370d67afbc2af8				TRBV18	TRBV18-1	TRBJ1	TRBJ1-2	TRBD1, or TRBD2	TRBD1-1, or TRBD2-1
5f4bef30f55c2c57a8702c16	ATCCGGTCCACAAAGCTGGAGGACTCAGCCATGTACTTCTGTGCCAGCAGTGGCCCCACTACAGGGGACGGCTACACCTTCGGTTCG				T	T	F		TRB	TRBV2-1*01, or TRBV2-1*03	TRBD1-1*01		TRBJ1-2*01								CASSGPTTGDGYTF																																																																							135		201		330																															14																							5f4979ba9f370d67afbc2af9	5f4979ba9f370d67afbc2af9	5f4979ba9f370d67afbc2af9				TRBV2	TRBV2-1	TRBJ1	TRBJ1-2	TRBD1	TRBD1-1
5f4bef30f55c2c57a8702c17	ATCCGGTCCACAAAGCTGGAGGACTCAGCCATGTACTTCTGTGCCAGCAGTGGCCCCACTACAGGGGACGGCTACACCTTCGGTTCG				T	T	F		TRB	TRBV2-1*01, or TRBV2-1*03	TRBD1-1*01		TRBJ1-2*01								CASSGPTTGDGYTF																																																																							135		201		330																															14																							5f4979ba9f370d67afbc2af9	5f4979ba9f370d67afbc2af9	5f4979ba9f370d67afbc2af9				TRBV2	TRBV2-1	TRBJ1	TRBJ1-2	TRBD1	TRBD1-1
5f4bef30f55c2c57a8708ef0	NTGTCGGCTGCTCCCTCCCAGACATCTGTGTACTTCTGTGCCAGCAGTGGACCGACAGGGTCCGGTTCACCCCTCCACTTTGGGAAT				T	T	F		TRB	TRBV6-5, or TRBV6-1	TRBD1-1*01		TRBJ1-6*01								CASSGPTGSGSPLHF																																																																																																										15																							5f4979ba9f370d67afbc2af9	5f4979ba9f370d67afbc2af9	5f4979ba9f370d67afbc2af9				TRBV6	TRBV6-5, or TRBV6-1	TRBJ1	TRBJ1-6	TRBD1	TRBD1-1
5f4bef30f55c2c57a87098a9	TCCGCCAGCACCAACCAGACATCTATGTACCTCTGTGCCAGCAGCGGCCCTACGGGACAGTCTAACTATGGCTACACCTTCGGTTCG				T	T	F		TRB	TRBV28-1*01	TRBD1-1*01		TRBJ1-2*01								CASSGPTGQSNYGYTF																																																																							135		201		327																															16																							5f4979ba9f370d67afbc2af9	5f4979ba9f370d67afbc2af9	5f4979ba9f370d67afbc2af9				TRBV28	TRBV28-1	TRBJ1	TRBJ1-2	TRBD1	TRBD1-1
5f4bef30f55c2c57a87098aa	TCCGCCAGCACCAACCAGACATCTATGTACCTCTGTGCCAGCAGCGGCCCTACGGGACAGTCTAACTATGGCTACACCTTCGGTTCG				T	T	F		TRB	TRBV28-1*01	TRBD1-1*01		TRBJ1-2*01								CASSGPTGQSNYGYTF																																																																							135		201		327																															16																							5f4979ba9f370d67afbc2af9	5f4979ba9f370d67afbc2af9	5f4979ba9f370d67afbc2af9				TRBV28	TRBV28-1	TRBJ1	TRBJ1-2	TRBD1	TRBD1-1
5f4bef9ff55c2c57a870e957	AACGCCTTGGAGCTGGACGACTCGGCCCTGTATCTCTGTGCCAGCAGCGGACCGACAGGCCCTAATGAAAAACTGTTTTTTGGCAGT				T	T	F		TRB	TRBV5-4*01	TRBD1-1*01		TRBJ1-4*01								CASSGPTGPNEKLFF																																																																							135		201		327																															15																							5f4979ba9f370d67afbc2af9	5f4979ba9f370d67afbc2af9	5f4979ba9f370d67afbc2af9				TRBV5	TRBV5-4	TRBJ1	TRBJ1-4	TRBD1	TRBD1-1
5f4bef9ff55c2c57a87168a9	ACAAAGCTGGAGGACTCAGCCATGTACTTCTGTGCCAGCAGTGGACCGACGGGAGAACTAGCCAAAAACATTCAGTACTTCGGCGCC				T	T	F		TRB	TRBV2-1*01, or TRBV2-1*03	TRBD2-1*02		TRBJ2-4*01								CASSGPTGELAKNIQYF																																																																							135		201		330																															17																							5f4979ba9f370d67afbc2af9	5f4979ba9f370d67afbc2af9	5f4979ba9f370d67afbc2af9				TRBV2	TRBV2-1	TRBJ2	TRBJ2-4	TRBD2	TRBD2-1
5f4bef9ff55c2c57a8719c9c	NNNNTGTCGGCTGCTCCCTCCCAGACATCTGTGTACTTCTGTGCCAGCAGTGGGCCGACAGGGACCACCGAGCAGTACTTCGGGCCG				T	T	F		TRB	TRBV6-5, or TRBV6-1	TRBD1-1*01		TRBJ2-7*01								CASSGPTGTTEQYF																																																																																																										14																							5f4979ba9f370d67afbc2af9	5f4979ba9f370d67afbc2af9	5f4979ba9f370d67afbc2af9				TRBV6	TRBV6-5, or TRBV6-1	TRBJ2	TRBJ2-7	TRBD1	TRBD1-1
5f4bf0923aa95474a78afcbf	GAGCTGGGGGACTCAGCTTTGTATTTCTGTGCCAGCAGCGGCCCAACTACAGGGGGCGCCCCCAATTCACCCCTCCACTTTGGGAAC				T	T	F		TRB	TRBV9-1*01	TRBD1-1*01		TRBJ1-6*02								CASSGPTTGGAPNSPLHF																																																																							135		201		327																															18																							5f4979bb9f370d67afbc2afa	5f4979bb9f370d67afbc2afa	5f4979bb9f370d67afbc2afa				TRBV9	TRBV9-1	TRBJ1	TRBJ1-6	TRBD1	TRBD1-1
5f4bf0933aa95474a78bbcd9	CGGTCCACAAAGCTGGAGGACTCAGCCATGTACTTCTGTGCCAGCAGTGGGCCGACCTCCTATAATTCACCCCTCCACTTTGGGAAC				T	T	F		TRB	TRBV2-1*01, or TRBV2-1*03	TRBD2-1, or TRBD1-1		TRBJ1-6*02								CASSGPTSYNSPLHF																																																																							135		201		330																															15																							5f4979bb9f370d67afbc2afa	5f4979bb9f370d67afbc2afa	5f4979bb9f370d67afbc2afa				TRBV2	TRBV2-1	TRBJ1	TRBJ1-6	TRBD2, or TRBD1	TRBD2-1, or TRBD1-1
5f4bf39e515dbb22d104e3dd	CTGATTCTGGAGTCCGCCAGCACCAACCAGACATCTATGTACCTCTGTGCCAGCAGCGGACCGACAGATACGCAGTATTTTGGCCCA				T	T	F		TRB	TRBV28-1*01	TRBD2-1, or TRBD1-1		TRBJ2-3*01								CASSGPTDTQYF																																																																							135		201		327																															12																							5f4979bb9f370d67afbc2afb	5f4979bb9f370d67afbc2afb	5f4979bb9f370d67afbc2afb				TRBV28	TRBV28-1	TRBJ2	TRBJ2-3	TRBD2, or TRBD1	TRBD2-1, or TRBD1-1
5f4bf39e515dbb22d104e3de	CTGATTCTGGAGTCCGCCAGCACCAACCAGACATCTATGTACCTCTGTGCCAGCAGCGGACCGACAGATACGCAGTATTTTGGCCCA				T	T	F		TRB	TRBV28-1*01	TRBD2-1, or TRBD1-1		TRBJ2-3*01								CASSGPTDTQYF																																																																							135		201		327																															12																							5f4979bb9f370d67afbc2afb	5f4979bb9f370d67afbc2afb	5f4979bb9f370d67afbc2afb				TRBV28	TRBV28-1	TRBJ2	TRBJ2-3	TRBD2, or TRBD1	TRBD2-1, or TRBD1-1
5f4bf39e515dbb22d104e3df	CTGATTCTGGAGTCCGCCAGCACCAACCAGACATCTATGTACCTCTGTGCCAGCAGCGGACCGACAGATACGCAGTATTTTGGCCCA				T	T	F		TRB	TRBV28-1*01	TRBD2-1, or TRBD1-1		TRBJ2-3*01								CASSGPTDTQYF																																																																							135		201		327																															12																							5f4979bb9f370d67afbc2afb	5f4979bb9f370d67afbc2afb	5f4979bb9f370d67afbc2afb				TRBV28	TRBV28-1	TRBJ2	TRBJ2-3	TRBD2, or TRBD1	TRBD2-1, or TRBD1-1
5f4bf39e515dbb22d104e3e0	CTGATTCTGGAGTCCGCCAGCACCAACCAGACATCTATGTACCTCTGTGCCAGCAGCGGACCGACAGATACGCAGTATTTTGGCCCA				T	T	F		TRB	TRBV28-1*01	TRBD2-1, or TRBD1-1		TRBJ2-3*01								CASSGPTDTQYF																																																																							135		201		327																															12																							5f4979bb9f370d67afbc2afb	5f4979bb9f370d67afbc2afb	5f4979bb9f370d67afbc2afb				TRBV28	TRBV28-1	TRBJ2	TRBJ2-3	TRBD2, or TRBD1	TRBD2-1, or TRBD1-1
5f4bf39e515dbb22d104e4ee	AGCTCTCTGGAGCTGGGGGACTCAGCTTTGTATTTCTGTGCCAGCAGCGGACCGACAGGGACTAACTATGGCTACACCTTCGGTTCG				T	T	F		TRB	TRBV9-1*01	TRBD1-1*01		TRBJ1-2*01								CASSGPTGTNYGYTF																																																																							135		201		327																															15																							5f4979bb9f370d67afbc2afb	5f4979bb9f370d67afbc2afb	5f4979bb9f370d67afbc2afb				TRBV9	TRBV9-1	TRBJ1	TRBJ1-2	TRBD1	TRBD1-1
5f4bf39e515dbb22d104e4ef	AGCTCTCTGGAGCTGGGGGACTCAGCTTTGTATTTCTGTGCCAGCAGCGGACCGACAGGGACTAACTATGGCTACACCTTCGGTTCG				T	T	F		TRB	TRBV9-1*01	TRBD1-1*01		TRBJ1-2*01								CASSGPTGTNYGYTF																																																																							135		201		327																															15																							5f4979bb9f370d67afbc2afb	5f4979bb9f370d67afbc2afb	5f4979bb9f370d67afbc2afb				TRBV9	TRBV9-1	TRBJ1	TRBJ1-2	TRBD1	TRBD1-1
5f4bf39e515dbb22d104e4f0	AGCTCTCTGGAGCTGGGGGACTCAGCTTTGTATTTCTGTGCCAGCAGCGGACCGACAGGGACTAACTATGGCTACACCTTCGGTTCG				T	T	F		TRB	TRBV9-1*01	TRBD1-1*01		TRBJ1-2*01								CASSGPTGTNYGYTF																																																																							135		201		327																															15																							5f4979bb9f370d67afbc2afb	5f4979bb9f370d67afbc2afb	5f4979bb9f370d67afbc2afb				TRBV9	TRBV9-1	TRBJ1	TRBJ1-2	TRBD1	TRBD1-1
5f4bf39e515dbb22d104e4f1	AGCTCTCTGGAGCTGGGGGACTCAGCTTTGTATTTCTGTGCCAGCAGCGGACCGACAGGGACTAACTATGGCTACACCTTCGGTTCG				T	T	F		TRB	TRBV9-1*01	TRBD1-1*01		TRBJ1-2*01								CASSGPTGTNYGYTF																																																																							135		201		327																															15																							5f4979bb9f370d67afbc2afb	5f4979bb9f370d67afbc2afb	5f4979bb9f370d67afbc2afb				TRBV9	TRBV9-1	TRBJ1	TRBJ1-2	TRBD1	TRBD1-1
5f4bf39e515dbb22d1055eaa	ATCCAGGCTACGAAGCTTGAGGATTCAGCAGTGTATTTTTGTGCCAGCAGCGGACCAACGGGTCAGCTCGAGCAGTACTTCGGGCCG				T	T	F		TRB	TRBV16-1*01	TRBD2-1, or TRBD1-1		TRBJ2-7*01								CASSGPTGQLEQYF																																																																							135		201		330																															14																							5f4979bb9f370d67afbc2afb	5f4979bb9f370d67afbc2afb	5f4979bb9f370d67afbc2afb				TRBV16	TRBV16-1	TRBJ2	TRBJ2-7	TRBD2, or TRBD1	TRBD2-1, or TRBD1-1
5f4bf39e515dbb22d1055eab	ATCCAGGCTACGAAGCTTGAGGATTCAGCAGTGTATTTTTGTGCCAGCAGCGGACCAACGGGTCAGCTCGAGCAGTACTTCGGGCCG				T	T	F		TRB	TRBV16-1*01	TRBD2-1, or TRBD1-1		TRBJ2-7*01								CASSGPTGQLEQYF																																																																							135		201		330																															14																							5f4979bb9f370d67afbc2afb	5f4979bb9f370d67afbc2afb	5f4979bb9f370d67afbc2afb				TRBV16	TRBV16-1	TRBJ2	TRBJ2-7	TRBD2, or TRBD1	TRBD2-1, or TRBD1-1
5f4bf3f4515dbb22d106309b	CAGCGCACACAGCAGGAGGACTCCGCCGTGTATCTCTGTGCCAGCAGCGGACCGACAGGGACCCAAGAGACCCAGTACTTCGGGCCA				T	T	F		TRB	TRBV7-8*03, or TRBV7-8*01	TRBD1-1*01		TRBJ2-5*01								CASSGPTGTQETQYF																																																																							135		201		330																															15																							5f4979bb9f370d67afbc2afb	5f4979bb9f370d67afbc2afb	5f4979bb9f370d67afbc2afb				TRBV7	TRBV7-8	TRBJ2	TRBJ2-5	TRBD1	TRBD1-1
5f4bf4ca361e919a19b3bc1b	GTGAACGCCTTGGAGCTGGACGACTCGGCCCTGTATCTCTGTGCCAGCAGCGGGCCGACAGGGGATTCACCCCTCCACTTTGGGAAC				T	T	F		TRB	TRBV5-4*01	TRBD1-1*01		TRBJ1-6*02								CASSGPTGDSPLHF																																																																							135		201		327																															14																							5f4979bc9f370d67afbc2afc	5f4979bc9f370d67afbc2afc	5f4979bc9f370d67afbc2afc				TRBV5	TRBV5-4	TRBJ1	TRBJ1-6	TRBD1	TRBD1-1
5f4bf4ca361e919a19b3bc1c	GTGAACGCCTTGGAGCTGGACGACTCGGCCCTGTATCTCTGTGCCAGCAGCGGGCCGACAGGGGATTCACCCCTCCACTTTGGGAAC				T	T	F		TRB	TRBV5-4*01	TRBD1-1*01		TRBJ1-6*02								CASSGPTGDSPLHF																																																																							135		201		327																															14																							5f4979bc9f370d67afbc2afc	5f4979bc9f370d67afbc2afc	5f4979bc9f370d67afbc2afc				TRBV5	TRBV5-4	TRBJ1	TRBJ1-6	TRBD1	TRBD1-1
5f4bf4ca361e919a19b40e31	CTGAGCTCTCTGGAGCTGGGGGACTCAGCTTTGTATTTCTGTGCCAGCAGCGGCCCTACCCGGGACCAGCCCCAGCATTTTGGTGAT				T	T	F		TRB	TRBV9-1*01	TRBD1-1, or TRBD2-1		TRBJ1-5*01								CASSGPTRDQPQHF																																																																							135		201		327																															14																							5f4979bc9f370d67afbc2afc	5f4979bc9f370d67afbc2afc	5f4979bc9f370d67afbc2afc				TRBV9	TRBV9-1	TRBJ1	TRBJ1-5	TRBD1, or TRBD2	TRBD1-1, or TRBD2-1
5f4bf4ca361e919a19b41b31	NTGTCGGCTGCTCCCTCCCAGACATCTGTGTACTTCTGTGCCAGCAGCGGGCCGACAGGGGGCACCGGGGAGCTGTTTTTTGGAGAA				T	T	F		TRB	TRBV6-5*01	TRBD1-1*01		TRBJ2-2*01								CASSGPTGGTGELFF																																																																							135		201		327																															15																							5f4979bc9f370d67afbc2afc	5f4979bc9f370d67afbc2afc	5f4979bc9f370d67afbc2afc				TRBV6	TRBV6-5	TRBJ2	TRBJ2-2	TRBD1	TRBD1-1
5f4bf53f361e919a19b4a7e9	CTCACTGTGACATCGGCCCAAAAGAACCCGACAGCTTTCTATCTCTGTGCCAGTAGTGGACCTACAAGGGGACTGTTTTTTGGCAGT				T	T	F		TRB	TRBV19-1*01	TRBD1-1*01		TRBJ1-4*01								CASSGPTRGLFF																																																																							135		201		327																															12																							5f4979bc9f370d67afbc2afc	5f4979bc9f370d67afbc2afc	5f4979bc9f370d67afbc2afc				TRBV19	TRBV19-1	TRBJ1	TRBJ1-4	TRBD1	TRBD1-1
5f4bf53f361e919a19b55727	AACGCCTTGGAGCTGGACGACTCGGCCCTGTATCTCTGTGCCAGCAGCGGTCCTACAGGGCTTTCCTACGAGCAGTACTTCGGGCCG				T	T	F		TRB	TRBV5-4*01	TRBD1-1*01		TRBJ2-7*01								CASSGPTGLSYEQYF																																																																							135		201		327																															15																							5f4979bc9f370d67afbc2afc	5f4979bc9f370d67afbc2afc	5f4979bc9f370d67afbc2afc				TRBV5	TRBV5-4	TRBJ2	TRBJ2-7	TRBD1	TRBD1-1
5f4bf53f361e919a19b569e3	GAGTCTGCCAGGCCCTCACATACCTCTCAGTACCTCTGTGCCAGCAGTGGACCGACAGGGGGCTATGAGACCCAGTACTTCGGGCCA				T	T	F		TRB	TRBV25-1*01	TRBD1-1*01		TRBJ2-5*01								CASSGPTGGYETQYF																																																																							135		201		327																															15																							5f4979bc9f370d67afbc2afc	5f4979bc9f370d67afbc2afc	5f4979bc9f370d67afbc2afc				TRBV25	TRBV25-1	TRBJ2	TRBJ2-5	TRBD1	TRBD1-1
5f4bf53f361e919a19b587e7	TCGGCTGCTCCCTCCCAGACATCTGTGTACTTCTGTGCCAGCAGTGGACCGACTAGCGGGAGTAGGGATGAGCAGTTCTTCGGGCCA				T	T	F		TRB	TRBV6-1*01	TRBD2-1*02		TRBJ2-1*01								CASSGPTSGSRDEQFF																																																																							135		201		327																															16																							5f4979bc9f370d67afbc2afc	5f4979bc9f370d67afbc2afc	5f4979bc9f370d67afbc2afc				TRBV6	TRBV6-1	TRBJ2	TRBJ2-1	TRBD2	TRBD2-1
5f4bf53f361e919a19b59f33	CACGCCCTGCAGCCAGAAGACTCAGCCCTGTATCTCTGCGCCAGCAGCGGGCCCACAGGGACAGCAAACACCATATATTTTGGAGAG				T	T	F		TRB	TRBV4-1*01	TRBD1-1*01		TRBJ1-3*01								CASSGPTGTANTIYF																																																																							135		201		327																															15																							5f4979bc9f370d67afbc2afc	5f4979bc9f370d67afbc2afc	5f4979bc9f370d67afbc2afc				TRBV4	TRBV4-1	TRBJ1	TRBJ1-3	TRBD1	TRBD1-1
5f4bf53f361e919a19b5b31d	TCTGCCAGGCCCTCACATACCTCTCAGTACCTCTGTGCCAGCAGTGGTCCGACAGGGTTGAGCACAGATACGCAGTATTTTGGCCCA				T	T	F		TRB	TRBV25-1*01	TRBD1-1*01		TRBJ2-3*01								CASSGPTGLSTDTQYF																																																																							135		201		327																															16																							5f4979bc9f370d67afbc2afc	5f4979bc9f370d67afbc2afc	5f4979bc9f370d67afbc2afc				TRBV25	TRBV25-1	TRBJ2	TRBJ2-3	TRBD1	TRBD1-1
5f4bf53f361e919a19b5e9c1	ACAGAGCAGGGGGACTCGGCCATGTATCTCTGTGCCAGCAGCGGACCTACCGGGGCCGCACCGAATGAAAAACTGTTTTTTGGCAGT				T	T	F		TRB	TRBV7-9*01	TRBD1-1, or TRBD2-1		TRBJ1-4*01								CASSGPTGAAPNEKLFF																																																																							135		201		330																															17																							5f4979bc9f370d67afbc2afc	5f4979bc9f370d67afbc2afc	5f4979bc9f370d67afbc2afc				TRBV7	TRBV7-9	TRBJ1	TRBJ1-4	TRBD1, or TRBD2	TRBD1-1, or TRBD2-1
5f4bf540361e919a19b615c0	ACGATCCAGCGCACAGAGCAGCGGGACTCGGCCATGTATCGCTGTGCCAGCAGCGGCCCGACGGGTCAGCCCCAGCATTTTGGTGAT				T	T	F		TRB	TRBV7-6*01	TRBD2-1*02, or TRBD2-1*01		TRBJ1-5*01								CASSGPTGQPQHF																																																																							135		201		330																															13																							5f4979bc9f370d67afbc2afc	5f4979bc9f370d67afbc2afc	5f4979bc9f370d67afbc2afc				TRBV7	TRBV7-6	TRBJ1	TRBJ1-5	TRBD2	TRBD2-1
5f4bf5bb361e919a19b65139	CTCACTCTGGAGTCCGCTACCCGCTCCCAGACATCTGTGTATTTCTGCGCCAGCTCCGGACCTACATACGAGCAGTACTTCGGGCCG				T	T	F		TRB	TRBV10-2*01	TRBD1-1, or TRBD2-1		TRBJ2-7*01								CASSGPTYEQYF																																																																							135		201		327																															12																							5f4979bc9f370d67afbc2afc	5f4979bc9f370d67afbc2afc	5f4979bc9f370d67afbc2afc				TRBV10	TRBV10-2	TRBJ2	TRBJ2-7	TRBD1, or TRBD2	TRBD1-1, or TRBD2-1
5f4bf5bb361e919a19b6b31a	NNNNNNNNNNTGTCGGCTGCTCCCTCCCAGACATCTGTGTACTTCTGTGCCAGCAGTGGGCCAACCGTGGAACTGTTTTTTGGAGAA				T	T	F		TRB	TRBV6-1, or TRBV6-5	TRBD1-1, or TRBD2-1		TRBJ2-2*01								CASSGPTVELFF																																																																																																										12																							5f4979bc9f370d67afbc2afc	5f4979bc9f370d67afbc2afc	5f4979bc9f370d67afbc2afc				TRBV6	TRBV6-1, or TRBV6-5	TRBJ2	TRBJ2-2	TRBD1, or TRBD2	TRBD1-1, or TRBD2-1
5f4bf5bb361e919a19b6bf3b	NNNNNNNTGTCGGCTGCTCCCTCCCAGACATCTGTGTACTTCTGTGCCAGCAGCGGACCCACGGGAAACACCATATATTTTGGAGAG				T	T	F		TRB	TRBV6-5*01	TRBD1-1, or TRBD2-1		TRBJ1-3*01								CASSGPTGNTIYF																																																																							135		201		327																															13																							5f4979bc9f370d67afbc2afc	5f4979bc9f370d67afbc2afc	5f4979bc9f370d67afbc2afc				TRBV6	TRBV6-5	TRBJ1	TRBJ1-3	TRBD1, or TRBD2	TRBD1-1, or TRBD2-1
5f4bf5bb361e919a19b6f3a0	GCTGCCTCCTCCCAGACATCTGTATATTTCTGCGCCAGCAGTGGACCTACCCTGGGACAGGCCCGAACTGAAGCTTTCTTTGGACAA				T	T	F		TRB	TRBV10-1*03, or TRBV10-1*01	TRBD1-1*01		TRBJ1-1*01								CASSGPTLGQARTEAFF																																																																							135		201		327																															17																							5f4979bc9f370d67afbc2afc	5f4979bc9f370d67afbc2afc	5f4979bc9f370d67afbc2afc				TRBV10	TRBV10-1	TRBJ1	TRBJ1-1	TRBD1	TRBD1-1
5f4bf5bb361e919a19b71883	GTGACATCGGCCCAAAAGAACCCGACAGCTTTCTATCTCTGTGCCAGTAGTGGTCCTACAGGATTCGCTGAAGCTTTCTTTGGACAA				T	T	F		TRB	TRBV19-1*01	TRBD1-1*01		TRBJ1-1*01								CASSGPTGFAEAFF																																																																							135		201		327																															14																							5f4979bc9f370d67afbc2afc	5f4979bc9f370d67afbc2afc	5f4979bc9f370d67afbc2afc				TRBV19	TRBV19-1	TRBJ1	TRBJ1-1	TRBD1	TRBD1-1
5f4bf633361e919a19b7fb9e	AACCTGAGCTCTCTGGAGCTGGGGGACTCAGCTTTGTATTTCTGTGCCAGCAGCGGCCCAACGAATTCACCCCTCCACTTTGGGAAC				T	T	F		TRB	TRBV9-1*01	TRBD1-1, or TRBD2-1		TRBJ1-6*02								CASSGPTNSPLHF																																																																							135		201		327																															13																							5f4979bc9f370d67afbc2afc	5f4979bc9f370d67afbc2afc	5f4979bc9f370d67afbc2afc				TRBV9	TRBV9-1	TRBJ1	TRBJ1-6	TRBD1, or TRBD2	TRBD1-1, or TRBD2-1
5f4bf634361e919a19b8776b	CGCACAGAGCAGGAGGACTCGGCCGTGTATCTCTGTGCCAGCAGCGGACCGACAGGGTCCTCTGGAAACACCATATATTTTGGAGAG				T	T	F		TRB	TRBV7-2*02, or TRBV7-2*01	TRBD1-1*01		TRBJ1-3*01								CASSGPTGSSGNTIYF																																																																							135		201		330																															16																							5f4979bc9f370d67afbc2afc	5f4979bc9f370d67afbc2afc	5f4979bc9f370d67afbc2afc				TRBV7	TRBV7-2	TRBJ1	TRBJ1-3	TRBD1	TRBD1-1
5f4bf634361e919a19b89254	TTGGAGCTGGGGGACTCGGCCCTTTATCTTTGCGCCAGCAGCGGGCCGACAGGGCCGCCCTTGAACACTGAAGCTTTCTTTGGACAA				T	T	F		TRB	TRBV5-1*01	TRBD1-1*01		TRBJ1-1*01								CASSGPTGPPLNTEAFF																																																																							135		201		327																															17																							5f4979bc9f370d67afbc2afc	5f4979bc9f370d67afbc2afc	5f4979bc9f370d67afbc2afc				TRBV5	TRBV5-1	TRBJ1	TRBJ1-1	TRBD1	TRBD1-1
5f4bf634361e919a19b892cd	TCGCCCAGCCCCAACCAGACCTCTCTGTACTTCTGTGCCAGCAGTGGGCCGACTAGGCTCTCCTACAATGAGCAGTTCTTCGGGCCA				T	T	F		TRB	TRBV27-1*01	TRBD2-1*02, or TRBD2-1*01		TRBJ2-1*01								CASSGPTRLSYNEQFF																																																																							135		201		327																															16																							5f4979bc9f370d67afbc2afc	5f4979bc9f370d67afbc2afc	5f4979bc9f370d67afbc2afc				TRBV27	TRBV27-1	TRBJ2	TRBJ2-1	TRBD2	TRBD2-1
5f4bf634361e919a19b8a4e6	GTGACATCGGCCCAAAAGAACCCGACAGCTTTCTATCTCTGTGCCAGTAGTGGGCCGACCACGAACACTGAAGCTTTCTTTGGACAA				T	T	F		TRB	TRBV19-1*01	TRBD1-1*01		TRBJ1-1*01								CASSGPTTNTEAFF																																																																							135		201		327																															14																							5f4979bc9f370d67afbc2afc	5f4979bc9f370d67afbc2afc	5f4979bc9f370d67afbc2afc				TRBV19	TRBV19-1	TRBJ1	TRBJ1-1	TRBD1	TRBD1-1
5f4bf634361e919a19b8bf34	NNNNNNNNNNTGTCGGCTGCTCCCTCCCAAACATCTGTGTACTTCTGTGCCAGCAGTGGCCCCACAGATACGCAGTATTTTGGCCCA				T	T	F		TRB	TRBV6-2*01, or TRBV6-3*01	TRBD1-1*01		TRBJ2-3*01								CASSGPTDTQYF																																																																																																										12																							5f4979bc9f370d67afbc2afc	5f4979bc9f370d67afbc2afc	5f4979bc9f370d67afbc2afc				TRBV6	TRBV6-2, or TRBV6-3	TRBJ2	TRBJ2-3	TRBD1	TRBD1-1
5f4bf6ac361e919a19b9d72d	ATCCAGCGCACAGAGCAGGAGGACTCGGCCGTGTATCTCTGTGCCAGCAGCGGACCGACATCACCAGATACGCAGTATTTTGGCCCA				T	T	F		TRB	TRBV7-2*02, or TRBV7-2*01	TRBD1-1, or TRBD2-1		TRBJ2-3*01								CASSGPTSPDTQYF																																																																							135		201		330																															14																							5f4979bc9f370d67afbc2afc	5f4979bc9f370d67afbc2afc	5f4979bc9f370d67afbc2afc				TRBV7	TRBV7-2	TRBJ2	TRBJ2-3	TRBD1, or TRBD2	TRBD1-1, or TRBD2-1
5f4bf6ac361e919a19ba0681	NTGTCGGCTGCTCCCTCCCAGACATCTGTGTACTTCTGTGCCAGCAGTGGGCCGACAGGGATAGGTAACATTCAGTACTTCGGCGCC				T	T	F		TRB	TRBV6-1, or TRBV6-5	TRBD1-1*01		TRBJ2-4*01								CASSGPTGIGNIQYF																																																																																																										15																							5f4979bc9f370d67afbc2afc	5f4979bc9f370d67afbc2afc	5f4979bc9f370d67afbc2afc				TRBV6	TRBV6-1, or TRBV6-5	TRBJ2	TRBJ2-4	TRBD1	TRBD1-1
5f4bf6ac361e919a19ba29fd	AAGATCCAGCGCACACAGCAGGAGGACTCGGCCGTGTATCTCTGTGCCAGCAGCGGGCCCACCTTCTATGGCTACACCTTCGGTTCG				T	T	F		TRB	TRBV7-2*02, or TRBV7-2*01	TRBD1-1*01		TRBJ1-2*01								CASSGPTFYGYTF																																																																							135		201		330																															13																							5f4979bc9f370d67afbc2afc	5f4979bc9f370d67afbc2afc	5f4979bc9f370d67afbc2afc				TRBV7	TRBV7-2	TRBJ1	TRBJ1-2	TRBD1	TRBD1-1
5f4bf6ac361e919a19ba541e	TCTCTGGAGCTGGGGGACTCAGCTTTGTATTTCTGTGCCAGCAGCGGCCCGACAGGGGTTAGGACAGATACGCAGTATTTTGGCCCA				T	T	F		TRB	TRBV9-1*01	TRBD1-1*01		TRBJ2-3*01								CASSGPTGVRTDTQYF																																																																							135		201		327																															16																							5f4979bc9f370d67afbc2afc	5f4979bc9f370d67afbc2afc	5f4979bc9f370d67afbc2afc				TRBV9	TRBV9-1	TRBJ2	TRBJ2-3	TRBD1	TRBD1-1
5f4bf6ac361e919a19ba5bf4	TCCACAAAGCTGGAGGACTCAGCCATGTACTTCTGTGCCAGCAGTGGGCCTACCCCGGGACGGGTTTATGGCTACACCTTCGGTTCG				T	T	F		TRB	TRBV2-1*01, or TRBV2-1*03	TRBD1-1, or TRBD2-1		TRBJ1-2*01								CASSGPTPGRVYGYTF																																																																							135		201		330																															16																							5f4979bc9f370d67afbc2afc	5f4979bc9f370d67afbc2afc	5f4979bc9f370d67afbc2afc				TRBV2	TRBV2-1	TRBJ1	TRBJ1-2	TRBD1, or TRBD2	TRBD1-1, or TRBD2-1
5f4bf6ac361e919a19ba76cf	AGCACCAACCAGACATCTATGTACCTCTGTGCCAGCAGCGGCCCAACCTTGGTGGACAGGGGTCACTATGGCTACACCTTCGGTTCG				T	T	F		TRB	TRBV28-1*01	TRBD1-1*01		TRBJ1-2*01								CASSGPTLVDRGHYGYTF																																																																							135		201		327																															18																							5f4979bc9f370d67afbc2afc	5f4979bc9f370d67afbc2afc	5f4979bc9f370d67afbc2afc				TRBV28	TRBV28-1	TRBJ1	TRBJ1-2	TRBD1	TRBD1-1
5f4bf726361e919a19bb0369	CTGATTCTGGAGTCCGCCAGCACCAACCAGACATCTATGTACCTCTGTGCCAGCAGTGGGCCCACGGGTGGCTACACCTTCGGTTCG				T	T	F		TRB	TRBV28-1*01	TRBD1-1, or TRBD2-1		TRBJ1-2*01								CASSGPTGGYTF																																																																							135		201		327																															12																							5f4979bc9f370d67afbc2afc	5f4979bc9f370d67afbc2afc	5f4979bc9f370d67afbc2afc				TRBV28	TRBV28-1	TRBJ1	TRBJ1-2	TRBD1, or TRBD2	TRBD1-1, or TRBD2-1
5f4bf726361e919a19bb1fd6	CAGGTAGTGCGAGGAGATTCGGCAGCTTATTTCTGTGCCAGCTCAGGACCAACTAGCGGGCGCTCCTACGAGCAGTACTTCGGGCCG				T	T	F		TRB	TRBV18-1*01	TRBD2-1*02, or TRBD2-1*01		TRBJ2-7*01								CASSGPTSGRSYEQYF																																																																							135		201		330																															16																							5f4979bc9f370d67afbc2afc	5f4979bc9f370d67afbc2afc	5f4979bc9f370d67afbc2afc				TRBV18	TRBV18-1	TRBJ2	TRBJ2-7	TRBD2	TRBD2-1
5f4bf726361e919a19bb1fd7	CAGGTAGTGCGAGGAGATTCGGCAGCTTATTTCTGTGCCAGCTCAGGACCAACTAGCGGGCGCTCCTACGAGCAGTACTTCGGGCCG				T	T	F		TRB	TRBV18-1*01	TRBD2-1*02, or TRBD2-1*01		TRBJ2-7*01								CASSGPTSGRSYEQYF																																																																							135		201		330																															16																							5f4979bc9f370d67afbc2afc	5f4979bc9f370d67afbc2afc	5f4979bc9f370d67afbc2afc				TRBV18	TRBV18-1	TRBJ2	TRBJ2-7	TRBD2	TRBD2-1
5f4bf727361e919a19bbfcca	GAGTCCGCCAGCACCAACCAGACATCTATGTACCTCTGTGCCAGCAGCGGACCAACTATTATCACCGGGGAGCTGTTTTTTGGAGAA				T	T	F		TRB	TRBV28-1*01	TRBD1-1, or TRBD2-1		TRBJ2-2*01								CASSGPTIITGELFF																																																																							135		201		327																															15																							5f4979bc9f370d67afbc2afc	5f4979bc9f370d67afbc2afc	5f4979bc9f370d67afbc2afc				TRBV28	TRBV28-1	TRBJ2	TRBJ2-2	TRBD1, or TRBD2	TRBD1-1, or TRBD2-1
5f4bf7a1361e919a19bc5018	TCCACAAAGCTGGAGGACTCAGCCATGTACTTCTGTGCCAGCAGTGGACCGACGCAGGGGGCGGGAGAAAAACTGTTTTTTGGCAGT				T	T	F		TRB	TRBV2-1*01, or TRBV2-1*03	TRBD1-1*01		TRBJ1-4*01								CASSGPTQGAGEKLFF																																																																							135		201		330																															16																							5f4979bc9f370d67afbc2afc	5f4979bc9f370d67afbc2afc	5f4979bc9f370d67afbc2afc				TRBV2	TRBV2-1	TRBJ1	TRBJ1-4	TRBD1	TRBD1-1
5f4bf7a1361e919a19bc5ffd	AGCTCTCTGGAGCTGGGGGACTCAGCTTTGTATTTCTGTGCCAGCAGCGGCCCCACGAGCGCCCACTACGAGCAGTACTTCGGGCCG				T	T	F		TRB	TRBV9-1*01	TRBD2-1*02, or TRBD2-1*01		TRBJ2-7*01								CASSGPTSAHYEQYF																																																																							135		201		327																															15																							5f4979bc9f370d67afbc2afc	5f4979bc9f370d67afbc2afc	5f4979bc9f370d67afbc2afc				TRBV9	TRBV9-1	TRBJ2	TRBJ2-7	TRBD2	TRBD2-1
5f4bf7a3361e919a19bd251a	TCTCTGGAGCTGGGGGACTCAGCTTTGTATTTCTGTGCCAGCAGCGGACCGACTAGCGAAACTTACAATGAGCAGTTCTTCGGGCCA				T	T	F		TRB	TRBV9-1*01	TRBD2-1*02, or TRBD2-1*01		TRBJ2-1*01								CASSGPTSETYNEQFF																																																																							135		201		327																															16																							5f4979bc9f370d67afbc2afc	5f4979bc9f370d67afbc2afc	5f4979bc9f370d67afbc2afc				TRBV9	TRBV9-1	TRBJ2	TRBJ2-1	TRBD2	TRBD2-1
5f4bf7a3361e919a19bd3ac6	NNNNTGTCGGCTGCTCCCTCCCAAACATCTGTGTACTTCTGTGCCAGCAGTGGGCCGACAGGGTACTATGGCTACACCTTCGGTTCG				T	T	F		TRB	TRBV6-2*01, or TRBV6-3*01	TRBD1-1*01		TRBJ1-2*01								CASSGPTGYYGYTF																																																																																																										14																							5f4979bc9f370d67afbc2afc	5f4979bc9f370d67afbc2afc	5f4979bc9f370d67afbc2afc				TRBV6	TRBV6-2, or TRBV6-3	TRBJ1	TRBJ1-2	TRBD1	TRBD1-1
5f4bf7a3361e919a19bd5248	AACGCCTTGGAGCTGGAGGACTCGGCCCTGTATCTCTGTGCCAGCAGCGGGCCGACAGAACCGTCGACTGAAGCTTTCTTTGGACAA				T	T	F		TRB	TRBV5-8*01	TRBD1-1*01		TRBJ1-1*01								CASSGPTEPSTEAFF																																																																							135		201		327																															15																							5f4979bc9f370d67afbc2afc	5f4979bc9f370d67afbc2afc	5f4979bc9f370d67afbc2afc				TRBV5	TRBV5-8	TRBJ1	TRBJ1-1	TRBD1	TRBD1-1
5f4bf7a3361e919a19bd7a13	ATCCGGTCCACAAAGCTGGAGGACTCAGCCATGTACTTCTGTGCCAGCAGTGGACCGACGATGAACACTGAAGCTTTCTTTGGACAA				T	T	F		TRB	TRBV2-1*01, or TRBV2-1*03	TRBD1-1, or TRBD2-1		TRBJ1-1*01								CASSGPTMNTEAFF																																																																							135		201		330																															14																							5f4979bc9f370d67afbc2afc	5f4979bc9f370d67afbc2afc	5f4979bc9f370d67afbc2afc				TRBV2	TRBV2-1	TRBJ1	TRBJ1-1	TRBD1, or TRBD2	TRBD1-1, or TRBD2-1
5f4bf7a3361e919a19bd916f	NTGTCGGCTGCTCCCTCCCAGACATCTGTGTACTTCTGTGCCAGCAGCGGACCCACGAGCTTCTTTGAGCCCCAGCATTTTGGTGAT				T	T	F		TRB	TRBV6-5*01	TRBD1-1, or TRBD2-1		TRBJ1-5*01								CASSGPTSFFEPQHF																																																																							135		201		327																															15																							5f4979bc9f370d67afbc2afc	5f4979bc9f370d67afbc2afc	5f4979bc9f370d67afbc2afc				TRBV6	TRBV6-5	TRBJ1	TRBJ1-5	TRBD1, or TRBD2	TRBD1-1, or TRBD2-1
5f4bf83f1513d07d0288e7a9	NNNNTGTCGGCTGCTCCCTCCCAAACATCTGTGTACTTCTGTGCCAGCAGCGGACCGACCGCGGGAGAGGAGCAGTACTTCGGGCCG				T	T	F		TRB	TRBV6-2*02	TRBD2-1*02		TRBJ2-7*01								CASSGPTAGEEQYF																																																																							135		201		326																															14																							5f4979bd9f370d67afbc2afd	5f4979bd9f370d67afbc2afd	5f4979bd9f370d67afbc2afd				TRBV6	TRBV6-2	TRBJ2	TRBJ2-7	TRBD2	TRBD2-1
5f4bf8b21513d07d028a5f3d	ATCCAGCGCACAGAGCAGGAGGACTCGGCCGTGTATCTCTGTGCCAGCAGCGGACCGACAGGGGGCTACGAGCAGTACTTCGGGCCG				T	T	F		TRB	TRBV7-2*02, or TRBV7-2*01	TRBD1-1*01		TRBJ2-7*01								CASSGPTGGYEQYF																																																																							135		201		330																															14																							5f4979bd9f370d67afbc2afd	5f4979bd9f370d67afbc2afd	5f4979bd9f370d67afbc2afd				TRBV7	TRBV7-2	TRBJ2	TRBJ2-7	TRBD1	TRBD1-1
5f4bf8b31513d07d028af1bd	AACCTGAGCTCTCTGGAGCTGGGGGACTCAGCTTTGTATTTCTGTGCCAGCAGCGGCCCGACCAATCAGCCCCAGCATTTTGGTGAT				T	T	F		TRB	TRBV9-1*01	TRBD1-1, or TRBD2-1		TRBJ1-5*01								CASSGPTNQPQHF																																																																							135		201		327																															13																							5f4979bd9f370d67afbc2afd	5f4979bd9f370d67afbc2afd	5f4979bd9f370d67afbc2afd				TRBV9	TRBV9-1	TRBJ1	TRBJ1-5	TRBD1, or TRBD2	TRBD1-1, or TRBD2-1
5f4bf8b31513d07d028b1cb9	GCGTCTGCTGTACCCTCTCAGACATCTGTGTACTTCTGTGCCAGCAGTGGACCCACACCTTAGAACACTGAAGCTTTCTTTGGACAA				F		T		TRB	TRBV6-4*01	TRBD1-1, or TRBD2-1		TRBJ1-1*01								CASSGPTP*NTEAFF																																																																																																										15																							5f4979bd9f370d67afbc2afd	5f4979bd9f370d67afbc2afd	5f4979bd9f370d67afbc2afd				TRBV6	TRBV6-4	TRBJ1	TRBJ1-1	TRBD1, or TRBD2	TRBD1-1, or TRBD2-1
5f4bf92b029daf7e4c9a798c	CCCAGCCCCAACCAGACCTCTCTGTACTTCTGTGCCAGTAGTGGCCCCACCCCCGACAGGCCTGGAAACACCATATATTTTGGAGAG				T	T	F		TRB	TRBV27-1*01	TRBD1-1*01		TRBJ1-3*01								CASSGPTPDRPGNTIYF																																																																							135		201		327																															17																							5f4979be9f370d67afbc2afe	5f4979be9f370d67afbc2afe	5f4979be9f370d67afbc2afe				TRBV27	TRBV27-1	TRBJ1	TRBJ1-3	TRBD1	TRBD1-1
5f4bf92b029daf7e4c9a798d	CCCAGCCCCAACCAGACCTCTCTGTACTTCTGTGCCAGTAGTGGCCCCACCCCCGACAGGCCTGGAAACACCATATATTTTGGAGAG				T	T	F		TRB	TRBV27-1*01	TRBD1-1*01		TRBJ1-3*01								CASSGPTPDRPGNTIYF																																																																							135		201		327																															17																							5f4979be9f370d67afbc2afe	5f4979be9f370d67afbc2afe	5f4979be9f370d67afbc2afe				TRBV27	TRBV27-1	TRBJ1	TRBJ1-3	TRBD1	TRBD1-1
5f4bfa19029daf7e4c9e0f67	TCTCTGGAGCTGGGGGACTCAGCTTTGTATTTCTGTGCCAGCAGCGGGCCGACGGGATTTTCTCAGGTAACGCAGTATTTTGGCCCA				T	T	F		TRB	TRBV9-1*01	TRBD2-1*02		TRBJ2-3*01								CASSGPTGFSQVTQYF																																																																							135		201		327																															16																							5f4979be9f370d67afbc2afe	5f4979be9f370d67afbc2afe	5f4979be9f370d67afbc2afe				TRBV9	TRBV9-1	TRBJ2	TRBJ2-3	TRBD2	TRBD2-1
5f4bfa19029daf7e4c9e8200	GCCTTGTTGCTGGGGGACTCGGCCCTCTATCTCTGTGCCAGCAGCGGACCGACAGGGGGGGCTAACTATGGCTACACCTTCGGTTCG				T	T	F		TRB	TRBV5-6*01	TRBD1-1*01		TRBJ1-2*01								CASSGPTGGANYGYTF																																																																							135		201		327																															16																							5f4979be9f370d67afbc2afe	5f4979be9f370d67afbc2afe	5f4979be9f370d67afbc2afe				TRBV5	TRBV5-6	TRBJ1	TRBJ1-2	TRBD1	TRBD1-1
5f4bfa19029daf7e4c9eb7e1	AGCACCTTGGAGCTGGGGGACTCGGCCCTTTATCTTTGCGCCAGCAGCGGACCGACAGGGGTGAATGAAAAACTGTTTTTTGGCAGT				T	T	F		TRB	TRBV5-1*01	TRBD1-1*01		TRBJ1-4*01								CASSGPTGVNEKLFF																																																																							135		201		327																															15																							5f4979be9f370d67afbc2afe	5f4979be9f370d67afbc2afe	5f4979be9f370d67afbc2afe				TRBV5	TRBV5-1	TRBJ1	TRBJ1-4	TRBD1	TRBD1-1
5f4bfa19029daf7e4c9ed07b	AACGCCTTGGAGCTGGACGACTCGGCCCTGTATCTCTGTGCCAGCAGCGGGCCGACCCTCCCGGTCACTGAAGCTTTCTTTGGACAA				T	T	F		TRB	TRBV5-4*01	TRBD1-1*01		TRBJ1-1*01								CASSGPTLPVTEAFF																																																																							135		201		327																															15																							5f4979be9f370d67afbc2afe	5f4979be9f370d67afbc2afe	5f4979be9f370d67afbc2afe				TRBV5	TRBV5-4	TRBJ1	TRBJ1-1	TRBD1	TRBD1-1
5f4bfaab029daf7e4c9f2726	ACGGAGTCAGGGGACACAGCACTGTATTTCTGTGCCAGCAGCGGTCCGACAGGGGTTCGGGCTAATGAAAAACTGTTTTTTGGCAGT				T	T	F		TRB	TRBV21-1*01	TRBD1-1*01		TRBJ1-4*01								CASSGPTGVRANEKLFF																																																																							136		202		331																															17																							5f4979be9f370d67afbc2afe	5f4979be9f370d67afbc2afe	5f4979be9f370d67afbc2afe				TRBV21	TRBV21-1	TRBJ1	TRBJ1-4	TRBD1	TRBD1-1
5f4bfaab029daf7e4c9f91fd	GCTGCTCCCTCCCAGACATCTGTGTACTTCTGTGCCAGCAGTGGACCGACCGGGGCGCGGACGATATACGAGCAGTACTTCGGGCCG				T	T	F		TRB	TRBV6-1*01	TRBD2-1, or TRBD1-1		TRBJ2-7*01								CASSGPTGARTIYEQYF																																																																							135		201		327																															17																							5f4979be9f370d67afbc2afe	5f4979be9f370d67afbc2afe	5f4979be9f370d67afbc2afe				TRBV6	TRBV6-1	TRBJ2	TRBJ2-7	TRBD2, or TRBD1	TRBD2-1, or TRBD1-1
5f4bfaab029daf7e4c9faa99	CCCTCAGAACCCAGGGACTCAGCTGTGTACTTCTGTGCCAGCAGTGGACCGACAAAGAGGGGGCGACGTGGCTACACCTTCGGTTCG				T	T	F		TRB	TRBV12-4, or TRBV12-3	TRBD1-1*01		TRBJ1-2*01								CASSGPTKRGRRGYTF																																																																																																										16																							5f4979be9f370d67afbc2afe	5f4979be9f370d67afbc2afe	5f4979be9f370d67afbc2afe				TRBV12	TRBV12-4, or TRBV12-3	TRBJ1	TRBJ1-2	TRBD1	TRBD1-1
5f4bfaab029daf7e4c9fb320	NNNNTGAAGATCCAGCCCTCAGAACCCAGGGACTCAGCTGTGTACTTCTGTGCCAGCAGTGGACCGACAGGCGTGTACTTCGGGCCG				T	T	F		TRB	TRBV12-3*01, or TRBV12-4*01	TRBD1-1*01		TRBJ2-7*01								CASSGPTGVYF																																																																																																										11																							5f4979be9f370d67afbc2afe	5f4979be9f370d67afbc2afe	5f4979be9f370d67afbc2afe				TRBV12	TRBV12-3, or TRBV12-4	TRBJ2	TRBJ2-7	TRBD1	TRBD1-1
5f4bfaab029daf7e4ca00765	TCGGCTGCTCCCTCCCAAACATCTGTGTACTTCTGTGCCAGCAGTGGACCGACAGGGGATAGCAATCAGCCCCAGCATTTTGGTGAT				T	T	F		TRB	TRBV6-3*01, or TRBV6-2*01	TRBD1-1*01		TRBJ1-5*01								CASSGPTGDSNQPQHF																																																																																																										16																							5f4979be9f370d67afbc2afe	5f4979be9f370d67afbc2afe	5f4979be9f370d67afbc2afe				TRBV6	TRBV6-3, or TRBV6-2	TRBJ1	TRBJ1-5	TRBD1	TRBD1-1
5f4bfaab029daf7e4ca009cb	TCCTTGGAGCTGGGGGACTCAGCCCTGTACTTCTGTGCCAGCAGCGGGCCGACAGGGGCGGCGACCGGGGAGCTGTTTTTTGGAGAA				T	T	F		TRB	TRBV13-1*01	TRBD1-1*01		TRBJ2-2*01								CASSGPTGAATGELFF																																																																							165		231		357																															16																							5f4979be9f370d67afbc2afe	5f4979be9f370d67afbc2afe	5f4979be9f370d67afbc2afe				TRBV13	TRBV13-1	TRBJ2	TRBJ2-2	TRBD1	TRBD1-1
5f4bfaab029daf7e4ca04682	CTGAAGATCCGGTCCACAAAGCTGGAGGACTCAGCCATGTACTTCTGTGCCAGCAGTGGGCCCACGGATACGCAGTATTTTGGCCCA				T	T	F		TRB	TRBV2-1*03, or TRBV2-1*01	TRBD1-1*01		TRBJ2-3*01								CASSGPTDTQYF																																																																							135		201		330																															12																							5f4979be9f370d67afbc2afe	5f4979be9f370d67afbc2afe	5f4979be9f370d67afbc2afe				TRBV2	TRBV2-1	TRBJ2	TRBJ2-3	TRBD1	TRBD1-1
5f4bfb3d029daf7e4ca0a501	AAGATCCAGCCTGCAAAGCTTGAGGACTCGGCCGTGTATCTCTGTGCCAGCAGCGGACCAACTAATGAAAAACTGTTTTTTGGCAGT				T	T	F		TRB	TRBV11-2*01	TRBD2-1, or TRBD1-1		TRBJ1-4*01								CASSGPTNEKLFF																																																																							135		201		330																															13																							5f4979be9f370d67afbc2afe	5f4979be9f370d67afbc2afe	5f4979be9f370d67afbc2afe				TRBV11	TRBV11-2	TRBJ1	TRBJ1-4	TRBD2, or TRBD1	TRBD2-1, or TRBD1-1
5f4bfb3d029daf7e4ca0a502	AAGATCCAGCCTGCAAAGCTTGAGGACTCGGCCGTGTATCTCTGTGCCAGCAGCGGACCAACTAATGAAAAACTGTTTTTTGGCAGT				T	T	F		TRB	TRBV11-2*01	TRBD2-1, or TRBD1-1		TRBJ1-4*01								CASSGPTNEKLFF																																																																							135		201		330																															13																							5f4979be9f370d67afbc2afe	5f4979be9f370d67afbc2afe	5f4979be9f370d67afbc2afe				TRBV11	TRBV11-2	TRBJ1	TRBJ1-4	TRBD2, or TRBD1	TRBD2-1, or TRBD1-1
5f4bfb3d029daf7e4ca0a503	AAGATCCAGCCTGCAAAGCTTGAGGACTCGGCCGTGTATCTCTGTGCCAGCAGCGGACCAACTAATGAAAAACTGTTTTTTGGCAGT				T	T	F		TRB	TRBV11-2*01	TRBD2-1, or TRBD1-1		TRBJ1-4*01								CASSGPTNEKLFF																																																																							135		201		330																															13																							5f4979be9f370d67afbc2afe	5f4979be9f370d67afbc2afe	5f4979be9f370d67afbc2afe				TRBV11	TRBV11-2	TRBJ1	TRBJ1-4	TRBD2, or TRBD1	TRBD2-1, or TRBD1-1
5f4bfb3d029daf7e4ca0b2a0	CTGAGCTCTCTGGAGCTGGGGGACTCAGCTTTGTATTTCTGTGCCAGCAGCGGGCCGACAGGGCAAGAGACCCAGTACTTCGGGCCA				T	T	F		TRB	TRBV9-1*01	TRBD1-1*01		TRBJ2-5*01								CASSGPTGQETQYF																																																																							135		201		327																															14																							5f4979be9f370d67afbc2afe	5f4979be9f370d67afbc2afe	5f4979be9f370d67afbc2afe				TRBV9	TRBV9-1	TRBJ2	TRBJ2-5	TRBD1	TRBD1-1
5f4bfb3d029daf7e4ca10bea	NTGTCGGCTGCTCCCTCCCAGACATCTGTGTACTTCTGTGCCAGCAGCGGGCCGACAGGGGGCACCGGGGAGCTGTTTTTTGGAGAA				T	T	F		TRB	TRBV6-5*01	TRBD1-1*01		TRBJ2-2*01								CASSGPTGGTGELFF																																																																							135		201		327																															15																							5f4979be9f370d67afbc2afe	5f4979be9f370d67afbc2afe	5f4979be9f370d67afbc2afe				TRBV6	TRBV6-5	TRBJ2	TRBJ2-2	TRBD1	TRBD1-1
5f4bfb3d029daf7e4ca12843	NNNNNNNNNNTGTCGGCTGCTCCCTCCCAGACATCTGTGTACTTCTGTGCCAGCAGTGGTCCCACGGGAAATCAGTACTTCGGGCCA				T	T	F		TRB	TRBV6-5, or TRBV6-1	TRBD2-1*02		TRBJ2-5*01								CASSGPTGNQYF																																																																																																										12																							5f4979be9f370d67afbc2afe	5f4979be9f370d67afbc2afe	5f4979be9f370d67afbc2afe				TRBV6	TRBV6-5, or TRBV6-1	TRBJ2	TRBJ2-5	TRBD2	TRBD2-1
5f4bfb3d029daf7e4ca12848	GTGACATCGGCCCAAAAGAACCCGACAGCTTTCTATCTCTGTGCCAGTAGTGGTCCTACGGACCAAGAGACCCAGTACTTCGGGCCA				T	T	F		TRB	TRBV19-1*01	TRBD2-1*01, or TRBD2-1*02		TRBJ2-5*01								CASSGPTDQETQYF																																																																							135		201		327																															14																							5f4979be9f370d67afbc2afe	5f4979be9f370d67afbc2afe	5f4979be9f370d67afbc2afe				TRBV19	TRBV19-1	TRBJ2	TRBJ2-5	TRBD2	TRBD2-1
5f4bfb3e029daf7e4ca18187	NTGTCGGCTGCTCCCTCCCAGACATCTGTGTACTTCTGTGCCAGCAGTGGCCCCACAGGGGGCAAGGAGCCCCAGCATTTTGGTGAT				T	T	F		TRB	TRBV6-5, or TRBV6-1	TRBD1-1*01		TRBJ1-5*01								CASSGPTGGKEPQHF																																																																																																										15																							5f4979be9f370d67afbc2afe	5f4979be9f370d67afbc2afe	5f4979be9f370d67afbc2afe				TRBV6	TRBV6-5, or TRBV6-1	TRBJ1	TRBJ1-5	TRBD1	TRBD1-1
5f4bfbbd029daf7e4ca1f23c	AGCTCTCTGGAGCTGGGGGACTCAGCTTTGTATTTCTGTGCCAGCAGCGGACCTACTAGCGGGGCAGAGACCCAGTACTTCGGGCCA				T	T	F		TRB	TRBV9-1*01	TRBD2-1*01		TRBJ2-5*01								CASSGPTSGAETQYF																																																																							135		201		327																															15																							5f4979be9f370d67afbc2afe	5f4979be9f370d67afbc2afe	5f4979be9f370d67afbc2afe				TRBV9	TRBV9-1	TRBJ2	TRBJ2-5	TRBD2	TRBD2-1
5f4bfbbd029daf7e4ca20b8c	GCCTTGGAGCTGGACGACTCGGCCCTGTATCTCTGTGCCAGCAGTGGCCCGACAGGGATCCAGGACACTGAAGCTTTCTTTGGACAA				T	T	F		TRB	TRBV5-4*01	TRBD1-1*01		TRBJ1-1*01								CASSGPTGIQDTEAFF																																																																							135		201		327																															16																							5f4979be9f370d67afbc2afe	5f4979be9f370d67afbc2afe	5f4979be9f370d67afbc2afe				TRBV5	TRBV5-4	TRBJ1	TRBJ1-1	TRBD1	TRBD1-1
5f4bfbbd029daf7e4ca24f85	ATCCTGGAGTCGCCCAGCCCCAACCAGACCTCTCTGTACTTCTGTGCCAGCTCGGGACCGACCCTGGCGGAACTGTTTTTTGGCAGT				T	T	F		TRB	TRBV27-1*01	TRBD2-1, or TRBD1-1		TRBJ1-4*01								CASSGPTLAELFF																																																																							135		201		327																															13																							5f4979be9f370d67afbc2afe	5f4979be9f370d67afbc2afe	5f4979be9f370d67afbc2afe				TRBV27	TRBV27-1	TRBJ1	TRBJ1-4	TRBD2, or TRBD1	TRBD2-1, or TRBD1-1
5f4bfe4487f9587e238d5823	AAGATCCGGTCCACAAAGCTGGAGGACTCAGCCATGTACTTCTGTGCCAGCAGCGGACCTACCCAAGAGACCCAGTACTTCGGGCCA				T	T	F		TRB	TRBV2-1*01, or TRBV2-1*03	TRBD2-1, or TRBD1-1		TRBJ2-5*01								CASSGPTQETQYF																																																																							135		201		330																															13																							5f4979bf9f370d67afbc2aff	5f4979bf9f370d67afbc2aff	5f4979bf9f370d67afbc2aff				TRBV2	TRBV2-1	TRBJ2	TRBJ2-5	TRBD2, or TRBD1	TRBD2-1, or TRBD1-1
5f4bfe4487f9587e238dde27	ACCTTGGAGCTGGGGGACTCGGCCCTTTATCTTTGCGCCAGCAGCGGCCCTACTAGGGGCCTTTCCTACGAGCAGTACTTCGGGCCG				T	T	F		TRB	TRBV5-1*01	TRBD2-1, or TRBD1-1		TRBJ2-7*01								CASSGPTRGLSYEQYF																																																																							135		201		327																															16																							5f4979bf9f370d67afbc2aff	5f4979bf9f370d67afbc2aff	5f4979bf9f370d67afbc2aff				TRBV5	TRBV5-1	TRBJ2	TRBJ2-7	TRBD2, or TRBD1	TRBD2-1, or TRBD1-1
5f4bfed187f9587e238e82f1	TCTCTGGAGCTGGGGGACTCAGCTTTGTATTTCTGTGCCAGCAGCGGCCCGACTAGCGCCAGCCTCTACGAGCAGTACTTCGGGCCG				T	T	F		TRB	TRBV9-1*01	TRBD2-1*02, or TRBD2-1*01		TRBJ2-7*01								CASSGPTSASLYEQYF																																																																							135		201		327																															16																							5f4979bf9f370d67afbc2aff	5f4979bf9f370d67afbc2aff	5f4979bf9f370d67afbc2aff				TRBV9	TRBV9-1	TRBJ2	TRBJ2-7	TRBD2	TRBD2-1
5f4bfed187f9587e238eaf0c	ATCCGGTCCACAAAGCTGGAGGACTCAGCCATGTACTTCTGTGCCAGCTCGGGCCCTACTGCTCTGACTGAAGCTTTCTTTGGACAA				T	T	F		TRB	TRBV2-1*01, or TRBV2-1*03	TRBD2-1, or TRBD1-1		TRBJ1-1*01								CASSGPTALTEAFF																																																																							135		201		330																															14																							5f4979bf9f370d67afbc2aff	5f4979bf9f370d67afbc2aff	5f4979bf9f370d67afbc2aff				TRBV2	TRBV2-1	TRBJ1	TRBJ1-1	TRBD2, or TRBD1	TRBD2-1, or TRBD1-1
5f4bfed187f9587e238eb4b0	GGGGACTCGGCCCTCTATCTCTGTGCCAGCAGCGGGCCGACCGGGACTAGCGGGGGATAAGCCGACTACGAGCAGTACTTCGGGCCG				F		T		TRB	TRBV5-7, or TRBV5-6	TRBD2-1*01		TRBJ2-7*01								CASSGPTGTSGG*ADYEQYF																																																																																																										20																							5f4979bf9f370d67afbc2aff	5f4979bf9f370d67afbc2aff	5f4979bf9f370d67afbc2aff				TRBV5	TRBV5-7, or TRBV5-6	TRBJ2	TRBJ2-7	TRBD2	TRBD2-1
5f4bfed187f9587e238f0f1d	ATCCGGTCCACAAAGCTGGAGGACTCAGCCATGTACTTCTGTGCCAGCAGTGGGCCGACCGCCATCGTAGCCCTCCACTTTGGGAAC				T	T	F		TRB	TRBV2-1*01, or TRBV2-1*03	TRBD2-1, or TRBD1-1		TRBJ1-6*02								CASSGPTAIVALHF																																																																							135		201		330																															14																							5f4979bf9f370d67afbc2aff	5f4979bf9f370d67afbc2aff	5f4979bf9f370d67afbc2aff				TRBV2	TRBV2-1	TRBJ1	TRBJ1-6	TRBD2, or TRBD1	TRBD2-1, or TRBD1-1
5f4bfed287f9587e238f580c	NNNNNNNNNNTGTCGGCTGCTCCCTCCCAGACATCTGTGTACTTCTGTGCCAGCAGTGGGCCCACCTATGGCTACACCTTCGGTTCG				T	T	F		TRB	TRBV6-1, or TRBV6-5	TRBD1-1*01		TRBJ1-2*01								CASSGPTYGYTF																																																																																																										12																							5f4979bf9f370d67afbc2aff	5f4979bf9f370d67afbc2aff	5f4979bf9f370d67afbc2aff				TRBV6	TRBV6-1, or TRBV6-5	TRBJ1	TRBJ1-2	TRBD1	TRBD1-1
5f4c0163bc3af805a61c15fa	AGCTCTCTGGAGCTGGGGGACTCAGCTTTGTATTTCTGTGCCAGCAGCGGTCCAACAGGGGGGAGCTATGGCTACACCTTCGGTTCG				T	T	F		TRB	TRBV9-1*01	TRBD1-1*01		TRBJ1-2*01								CASSGPTGGSYGYTF																																																																							135		201		327																															15																							5f4979bf9f370d67afbc2b00	5f4979bf9f370d67afbc2b00	5f4979bf9f370d67afbc2b00				TRBV9	TRBV9-1	TRBJ1	TRBJ1-2	TRBD1	TRBD1-1
5f4c0163bc3af805a61c15fb	AGCTCTCTGGAGCTGGGGGACTCAGCTTTGTATTTCTGTGCCAGCAGCGGTCCAACAGGGGGGAGCTATGGCTACACCTTCGGTTCG				T	T	F		TRB	TRBV9-1*01	TRBD1-1*01		TRBJ1-2*01								CASSGPTGGSYGYTF																																																																							135		201		327																															15																							5f4979bf9f370d67afbc2b00	5f4979bf9f370d67afbc2b00	5f4979bf9f370d67afbc2b00				TRBV9	TRBV9-1	TRBJ1	TRBJ1-2	TRBD1	TRBD1-1
5f4c01ddbc3af805a61c5183	NTGTCGGCTGCTCCCTCCCAGACATCTGTGTACTTCTGTGCCAGCAGTGGCCCAACCGGGGGTAAGAATGAGCAGTTCTTCGGGCCA				T	T	F		TRB	TRBV6-5, or TRBV6-1	TRBD2-1*01		TRBJ2-1*01								CASSGPTGGKNEQFF																																																																																																										15																							5f4979bf9f370d67afbc2b00	5f4979bf9f370d67afbc2b00	5f4979bf9f370d67afbc2b00				TRBV6	TRBV6-5, or TRBV6-1	TRBJ2	TRBJ2-1	TRBD2	TRBD2-1
5f4c01ddbc3af805a61c566b	CAGGGGGACTCGGCCATGTATCTCTGTGCCAGCAGCGGACCGACTAGCGGGGGGGACTTATCCTACAATGAGCAGTTCTTCGGGCCA				T	T	F		TRB	TRBV7-9*01	TRBD2-1*01		TRBJ2-1*01								CASSGPTSGGDLSYNEQFF																																																																							135		201		330																															19																							5f4979bf9f370d67afbc2b00	5f4979bf9f370d67afbc2b00	5f4979bf9f370d67afbc2b00				TRBV7	TRBV7-9	TRBJ2	TRBJ2-1	TRBD2	TRBD2-1
5f4c01ddbc3af805a61c566c	CAGGGGGACTCGGCCATGTATCTCTGTGCCAGCAGCGGACCGACTAGCGGGGGGGACTTATCCTACAATGAGCAGTTCTTCGGGCCA				T	T	F		TRB	TRBV7-9*01	TRBD2-1*01		TRBJ2-1*01								CASSGPTSGGDLSYNEQFF																																																																							135		201		330																															19																							5f4979bf9f370d67afbc2b00	5f4979bf9f370d67afbc2b00	5f4979bf9f370d67afbc2b00				TRBV7	TRBV7-9	TRBJ2	TRBJ2-1	TRBD2	TRBD2-1
5f4c01ddbc3af805a61c566d	CAGGGGGACTCGGCCATGTATCTCTGTGCCAGCAGCGGACCGACTAGCGGGGGGGACTTATCCTACAATGAGCAGTTCTTCGGGCCA				T	T	F		TRB	TRBV7-9*01	TRBD2-1*01		TRBJ2-1*01								CASSGPTSGGDLSYNEQFF																																																																							135		201		330																															19																							5f4979bf9f370d67afbc2b00	5f4979bf9f370d67afbc2b00	5f4979bf9f370d67afbc2b00				TRBV7	TRBV7-9	TRBJ2	TRBJ2-1	TRBD2	TRBD2-1
5f4c01ddbc3af805a61c566e	CAGGGGGACTCGGCCATGTATCTCTGTGCCAGCAGCGGACCGACTAGCGGGGGGGACTTATCCTACAATGAGCAGTTCTTCGGGCCA				T	T	F		TRB	TRBV7-9*01	TRBD2-1*01		TRBJ2-1*01								CASSGPTSGGDLSYNEQFF																																																																							135		201		330																															19																							5f4979bf9f370d67afbc2b00	5f4979bf9f370d67afbc2b00	5f4979bf9f370d67afbc2b00				TRBV7	TRBV7-9	TRBJ2	TRBJ2-1	TRBD2	TRBD2-1
5f4c01ddbc3af805a61cd75b	GAGTCTGCCAGGCCCTCACATACCTCTCAGTACCTCTGTGCCAGCAGTGGCCCGACACCAAGCTACTATGGCTACACCTTCGGTTCG				T	T	F		TRB	TRBV25-1*01	TRBD1-1*01		TRBJ1-2*01								CASSGPTPSYYGYTF																																																																							135		201		327																															15																							5f4979bf9f370d67afbc2b00	5f4979bf9f370d67afbc2b00	5f4979bf9f370d67afbc2b00				TRBV25	TRBV25-1	TRBJ1	TRBJ1-2	TRBD1	TRBD1-1
5f4c0258bc3af805a61deaeb	CTGAGCTCTCTGGAGCTGGGGGACTCAGCTTTGTATTTCTGTGCCAGCAGCGGCCCGACAGGCCCAAATGAGCAGTTCTTCGGGCCA				T	T	F		TRB	TRBV9-1*01	TRBD1-1*01		TRBJ2-1*01								CASSGPTGPNEQFF																																																																							135		201		327																															14																							5f4979bf9f370d67afbc2b00	5f4979bf9f370d67afbc2b00	5f4979bf9f370d67afbc2b00				TRBV9	TRBV9-1	TRBJ2	TRBJ2-1	TRBD1	TRBD1-1
5f4c0258bc3af805a61e2150	AACCTGAGCTCTCTGGAGCTGGGGGACTCAGCTTTGTATTTCTGTGCCAGCAGCGGCCCAACGAACACTGAAGCTTTCTTTGGACAA				T	T	F		TRB	TRBV9-1*01	TRBD2-1, or TRBD1-1		TRBJ1-1*01								CASSGPTNTEAFF																																																																							135		201		327																															13																							5f4979bf9f370d67afbc2b00	5f4979bf9f370d67afbc2b00	5f4979bf9f370d67afbc2b00				TRBV9	TRBV9-1	TRBJ1	TRBJ1-1	TRBD2, or TRBD1	TRBD2-1, or TRBD1-1
5f4c0343fe4dbc109410f4f5	AAGATCCGGTCCACAAAGCTGGAGGACTCAGCCATGTACTTCTGTGCCAGCAGTGGACCCACGCAAGAGACCCAGTACTTCGGGCCA				T	T	F		TRB	TRBV2-1*01, or TRBV2-1*03	TRBD1-1, or TRBD2-1		TRBJ2-5*01								CASSGPTQETQYF																																																																							135		201		330																															13																							5f4979c09f370d67afbc2b01	5f4979c09f370d67afbc2b01	5f4979c09f370d67afbc2b01				TRBV2	TRBV2-1	TRBJ2	TRBJ2-5	TRBD1, or TRBD2	TRBD1-1, or TRBD2-1
5f4c0343fe4dbc10941156e4	ATCCGGTCCACAAAGCTGGAGGACTCAGCCATGTACTTCTGTGCCAGCAGTGGCCCGACTGGAACGGGTAGGGCTTTCTTTGGACAA				T	T	F		TRB	TRBV2-1*01, or TRBV2-1*03	TRBD2-1*01, or TRBD2-1*02		TRBJ1-1*01								CASSGPTGTGRAFF																																																																							135		201		330																															14																							5f4979c09f370d67afbc2b01	5f4979c09f370d67afbc2b01	5f4979c09f370d67afbc2b01				TRBV2	TRBV2-1	TRBJ1	TRBJ1-1	TRBD2	TRBD2-1
5f4c0343fe4dbc10941156f0	GAGTCCGCTACCCGCTCCCAGACATCTGTGTATTTCTGCGCCAGCAGCGGCCCCACAGGGGCAGACACTGAAGCTTTCTTTGGACAA				T	T	F		TRB	TRBV10-2*01	TRBD1-1*01		TRBJ1-1*01								CASSGPTGADTEAFF																																																																							135		201		327																															15																							5f4979c09f370d67afbc2b01	5f4979c09f370d67afbc2b01	5f4979c09f370d67afbc2b01				TRBV10	TRBV10-2	TRBJ1	TRBJ1-1	TRBD1	TRBD1-1
5f4c0343fe4dbc109411685d	AACCTGAGCTCTCTGGAGCTGGGGGACTCAGCTTTGTATTTCTGTGCCAGCAGCGGCCCGACAGGGGACGGCTACACCTTCGGTTCG				T	T	F		TRB	TRBV9-1*01	TRBD1-1*01		TRBJ1-2*01								CASSGPTGDGYTF																																																																							135		201		327																															13																							5f4979c09f370d67afbc2b01	5f4979c09f370d67afbc2b01	5f4979c09f370d67afbc2b01				TRBV9	TRBV9-1	TRBJ1	TRBJ1-2	TRBD1	TRBD1-1
5f4c0343fe4dbc109411685e	AACCTGAGCTCTCTGGAGCTGGGGGACTCAGCTTTGTATTTCTGTGCCAGCAGCGGCCCGACAGGGGACGGCTACACCTTCGGTTCG				T	T	F		TRB	TRBV9-1*01	TRBD1-1*01		TRBJ1-2*01								CASSGPTGDGYTF																																																																							135		201		327																															13																							5f4979c09f370d67afbc2b01	5f4979c09f370d67afbc2b01	5f4979c09f370d67afbc2b01				TRBV9	TRBV9-1	TRBJ1	TRBJ1-2	TRBD1	TRBD1-1
5f4c0343fe4dbc1094123335	TTGGCTGCTCCCTCCCAGACATCTGTGTACTTCTGTGCCAGCAGTGGCCCGACTAGCGGGGCCGTTGGTGAGCAGTTCTTCGGGCCA				T	T	F		TRB	TRBV6-6*01, or TRBV6-6*04	TRBD2-1*01		TRBJ2-1*01								CASSGPTSGAVGEQFF																																																																							135		201		327																															16																							5f4979c09f370d67afbc2b01	5f4979c09f370d67afbc2b01	5f4979c09f370d67afbc2b01				TRBV6	TRBV6-6	TRBJ2	TRBJ2-1	TRBD2	TRBD2-1
5f4c03b7fe4dbc1094126755	CAGCCCTCAGAACCCAGGGACTCAGCTGTGTACTTCTGTGCCAGCAGTGGACCGACAGGCTCTGGAAACACCATATATTTTGGAGAG				T	T	F		TRB	TRBV12-4, or TRBV12-3	TRBD1-1*01		TRBJ1-3*01								CASSGPTGSGNTIYF																																																																																																										15																							5f4979c09f370d67afbc2b01	5f4979c09f370d67afbc2b01	5f4979c09f370d67afbc2b01				TRBV12	TRBV12-4, or TRBV12-3	TRBJ1	TRBJ1-3	TRBD1	TRBD1-1
5f4c03b7fe4dbc1094128158	TCTCTGGAGCTGGGGGACTCAGCTTTGTATTTCTGTGCCAGCAGCGGCCCCACCGGGACAGGGGGCGGGGAGCAGTACTTCGGGCCG				T	T	F		TRB	TRBV9-1*01	TRBD1-1*01		TRBJ2-7*01								CASSGPTGTGGGEQYF																																																																							135		201		327																															16																							5f4979c09f370d67afbc2b01	5f4979c09f370d67afbc2b01	5f4979c09f370d67afbc2b01				TRBV9	TRBV9-1	TRBJ2	TRBJ2-7	TRBD1	TRBD1-1
5f4c03b7fe4dbc109412ac6d	AACGCCTTGTTGCTGGGGGACTCGGCCCTCTATCTCTGTGCCAGCAGCGGGCCGACTAGCGCACAAGAGACCCAGTACTTCGGGCCA				T	T	F		TRB	TRBV5-6*01	TRBD2-1*01, or TRBD2-1*02		TRBJ2-5*01								CASSGPTSAQETQYF																																																																							135		201		327																															15																							5f4979c09f370d67afbc2b01	5f4979c09f370d67afbc2b01	5f4979c09f370d67afbc2b01				TRBV5	TRBV5-6	TRBJ2	TRBJ2-5	TRBD2	TRBD2-1
5f4c03b7fe4dbc109412db64	CTCACTCTGGAGTCTGCTGCCTCCTCCCAGACATCTGTATATTTCTGCGCCAGCAGTGGTCCTACGGGGCGAGCTTTCTTTGGACAA				T	T	F		TRB	TRBV10-1*01	TRBD1-1, or TRBD2-1		TRBJ1-1*01								CASSGPTGRAFF																																																																							135		201		327																															12																							5f4979c09f370d67afbc2b01	5f4979c09f370d67afbc2b01	5f4979c09f370d67afbc2b01				TRBV10	TRBV10-1	TRBJ1	TRBJ1-1	TRBD1, or TRBD2	TRBD1-1, or TRBD2-1
5f4c03b7fe4dbc1094130dc0	AGCTCTCTGGAGCTGGGGGACTCAGCTTTGTATTTCTGTGCCAGCAGCGGACCCACAGGGGGCGCGAGAGGCTACACCTTCGGTTCG				T	T	F		TRB	TRBV9-1*01	TRBD1-1*01		TRBJ1-2*01								CASSGPTGGARGYTF																																																																							135		201		327																															15																							5f4979c09f370d67afbc2b01	5f4979c09f370d67afbc2b01	5f4979c09f370d67afbc2b01				TRBV9	TRBV9-1	TRBJ1	TRBJ1-2	TRBD1	TRBD1-1
5f4c03b7fe4dbc10941359df	CTCACTCTGGAGTCTGCTGCCTCCTCCCAGACATCTGTATATTTCTGCGCCAGCAGTGGACCGACCGGGGCCCAGTACTTCGGCGCC				T	T	F		TRB	TRBV10-1*01	TRBD1-1, or TRBD2-1		TRBJ2-4*01								CASSGPTGAQYF																																																																							135		201		327																															12																							5f4979c09f370d67afbc2b01	5f4979c09f370d67afbc2b01	5f4979c09f370d67afbc2b01				TRBV10	TRBV10-1	TRBJ2	TRBJ2-4	TRBD1, or TRBD2	TRBD1-1, or TRBD2-1
5f4c03b7fe4dbc1094136eab	ATCCGGTCCACAAAGCTGGAGGACTCAGCCATGTACTTCTGTGCCAGCAGCGGTCCTACGGGGACCGGGGAGCTGTTTTTTGGAGAA				T	T	F		TRB	TRBV2-1*01, or TRBV2-1*03	TRBD2-1*01		TRBJ2-2*01								CASSGPTGTGELFF																																																																							135		201		330																															14																							5f4979c09f370d67afbc2b01	5f4979c09f370d67afbc2b01	5f4979c09f370d67afbc2b01				TRBV2	TRBV2-1	TRBJ2	TRBJ2-2	TRBD2	TRBD2-1
5f4c053c5a9e4ad2a63c10f9	NNNNNNNNNNNNNTGTCGGCTGCTCCCTCCCAAACATCTGTGTACTTCTGTGCCAGCAGTGGCCCGACCAACAGGAGTTTCGGTTCG				T	T	F		TRB	TRBV6-3*01, or TRBV6-2*01	TRBD1-1*01		TRBJ1-2*01								CASSGPTNRSF																																																																																																										11																							5f4979c19f370d67afbc2b02	5f4979c19f370d67afbc2b02	5f4979c19f370d67afbc2b02				TRBV6	TRBV6-3, or TRBV6-2	TRBJ1	TRBJ1-2	TRBD1	TRBD1-1
5f4c053c5a9e4ad2a63c10fa	NNNNNNNNNNNNNTGTCGGCTGCTCCCTCCCAAACATCTGTGTACTTCTGTGCCAGCAGTGGCCCGACCAACAGGAGTTTCGGTTCG				T	T	F		TRB	TRBV6-3*01, or TRBV6-2*01	TRBD1-1*01		TRBJ1-2*01								CASSGPTNRSF																																																																																																										11																							5f4979c19f370d67afbc2b02	5f4979c19f370d67afbc2b02	5f4979c19f370d67afbc2b02				TRBV6	TRBV6-3, or TRBV6-2	TRBJ1	TRBJ1-2	TRBD1	TRBD1-1
5f4c053c5a9e4ad2a63c728d	ATTCTGGAGTCCGCCAGCACCAACCAGACATCTATGTACCTCTGTGCCAGCAGTGGCCCAACGAACACTGAAGCTTTCTTTGGACAA				T	T	F		TRB	TRBV28-1*01	TRBD1-1*01		TRBJ1-1*01								CASSGPTNTEAFF																																																																							135		201		327																															13																							5f4979c19f370d67afbc2b02	5f4979c19f370d67afbc2b02	5f4979c19f370d67afbc2b02				TRBV28	TRBV28-1	TRBJ1	TRBJ1-1	TRBD1	TRBD1-1
5f4c053d5a9e4ad2a63cc2d4	CTGAATGTGAACGCCTTGTTGCTGGGGGACTCGGCCCTGTATCTCTGTGCCAGCAGCGGGCCCACAGATACGCAGTATTTTGGCCCA				T	T	F		TRB	TRBV5-5*01	TRBD1-1*01		TRBJ2-3*01								CASSGPTDTQYF																																																																							135		201		327																															12																							5f4979c19f370d67afbc2b02	5f4979c19f370d67afbc2b02	5f4979c19f370d67afbc2b02				TRBV5	TRBV5-5	TRBJ2	TRBJ2-3	TRBD1	TRBD1-1
5f4c05d05a9e4ad2a63d47f8	AGCTCTCTGGAGCTGGGGGACTCAGCTTTGTATTTCTGTGCCAGCAGCGGACCAACACCTTTCGACACTGAAGCTTTCTTTGGACAA				T	T	F		TRB	TRBV9-1*01	TRBD2-1, or TRBD1-1		TRBJ1-1*01								CASSGPTPFDTEAFF																																																																							135		201		327																															15																							5f4979c19f370d67afbc2b02	5f4979c19f370d67afbc2b02	5f4979c19f370d67afbc2b02				TRBV9	TRBV9-1	TRBJ1	TRBJ1-1	TRBD2, or TRBD1	TRBD2-1, or TRBD1-1
5f4c05d15a9e4ad2a63dbd7c	TTGACCCTGGAGTCTGCCAGGCCCTCACATACCTCTCAGTACCTCTGTGCCAGCAGTGGCCCCACCTACGAGCAGTACTTCGGGCCG				T	T	F		TRB	TRBV25-1*01	TRBD2-1, or TRBD1-1		TRBJ2-7*01								CASSGPTYEQYF																																																																							135		201		327																															12																							5f4979c19f370d67afbc2b02	5f4979c19f370d67afbc2b02	5f4979c19f370d67afbc2b02				TRBV25	TRBV25-1	TRBJ2	TRBJ2-7	TRBD2, or TRBD1	TRBD2-1, or TRBD1-1
5f4c05d15a9e4ad2a63e22c1	TCTCTGGAGCTGGGGGACTCAGCTTTGTATTTCTGTGCCAGCAGCGGTCCCACAGGGGTAGGGCACAATGAGCAGTTCTTCGGGCCA				T	T	F		TRB	TRBV9-1*01	TRBD1-1*01		TRBJ2-1*01								CASSGPTGVGHNEQFF																																																																							135		201		327																															16																							5f4979c19f370d67afbc2b02	5f4979c19f370d67afbc2b02	5f4979c19f370d67afbc2b02				TRBV9	TRBV9-1	TRBJ2	TRBJ2-1	TRBD1	TRBD1-1
5f4c05d15a9e4ad2a63e4cdf	AAGATCCAGCCCTCAGAACCCAGGGACTCAGCTGTGTACTTCTGTGCCAGCAGTGGCCCGACGGAAGAGACCCAGTACTTCGGGCCA				T	T	F		TRB	TRBV12-4*01, or TRBV12-3*01	TRBD2-1, or TRBD1-1		TRBJ2-5*01								CASSGPTEETQYF																																																																																																										13																							5f4979c19f370d67afbc2b02	5f4979c19f370d67afbc2b02	5f4979c19f370d67afbc2b02				TRBV12	TRBV12-4, or TRBV12-3	TRBJ2	TRBJ2-5	TRBD2, or TRBD1	TRBD2-1, or TRBD1-1
5f4c05d15a9e4ad2a63e6ff6	TCTCTGGAGCTGGGGGACTCAGCTTTGTATTTCTGTGCCAGCAGCGGACCTACAGGATTTAGCAATCAGCCCCAGCATTTTGGTGAT				T	T	F		TRB	TRBV9-1*01	TRBD1-1*01		TRBJ1-5*01								CASSGPTGFSNQPQHF																																																																							135		201		327																															16																							5f4979c19f370d67afbc2b02	5f4979c19f370d67afbc2b02	5f4979c19f370d67afbc2b02				TRBV9	TRBV9-1	TRBJ1	TRBJ1-5	TRBD1	TRBD1-1
5f4c06655a9e4ad2a63faf41	TCTGCTGCCTCCTCCCAGACATCTGTATATTTCTGCGCCAGCAGTGGTCCGACAGGGAAGTATCGGAATGAGCAGTTCTTCGGGCCA				T	T	F		TRB	TRBV10-1*03, or TRBV10-1*01	TRBD1-1*01		TRBJ2-1*01								CASSGPTGKYRNEQFF																																																																							135		201		327																															16																							5f4979c19f370d67afbc2b02	5f4979c19f370d67afbc2b02	5f4979c19f370d67afbc2b02				TRBV10	TRBV10-1	TRBJ2	TRBJ2-1	TRBD1	TRBD1-1
5f4c06655a9e4ad2a63fde9f	CGGTCCACAAAGCTGGAGGACTCAGCCATGTACTTCTGTGCCAGCAGCGGTCCGACGGCACAGGGAGAGGAGCAGTACTTCGGGCCG				T	T	F		TRB	TRBV2-1*01, or TRBV2-1*03	TRBD1-1*01		TRBJ2-7*01								CASSGPTAQGEEQYF																																																																							135		201		330																															15																							5f4979c19f370d67afbc2b02	5f4979c19f370d67afbc2b02	5f4979c19f370d67afbc2b02				TRBV2	TRBV2-1	TRBJ2	TRBJ2-7	TRBD1	TRBD1-1
5f4c06655a9e4ad2a63ffd2d	CTGACCCTGGAGTCTGCCAGGCCCTCACATACCTCTCAGTACCTCTGTGCCAGCAGTGGCCCCACCTACGAGCAGTACTTCGGGCCG				T	T	F		TRB	TRBV25-1*01	TRBD2-1, or TRBD1-1		TRBJ2-7*01								CASSGPTYEQYF																																																																							135		201		327																															12																							5f4979c19f370d67afbc2b02	5f4979c19f370d67afbc2b02	5f4979c19f370d67afbc2b02				TRBV25	TRBV25-1	TRBJ2	TRBJ2-7	TRBD2, or TRBD1	TRBD2-1, or TRBD1-1
5f4c06ff5a9e4ad2a64044c1	CTCACGTTGGCGTCTGCTGTACCCTCTCAGACATCTGTGTACTTCTGTGCCAGCAGTGGACCGACGCAGCCCCAGCATTTTGGTGAT				T	T	F		TRB	TRBV6-4*01	TRBD2-1, or TRBD1-1		TRBJ1-5*01								CASSGPTQPQHF																																																																							135		201		327																															12																							5f4979c19f370d67afbc2b02	5f4979c19f370d67afbc2b02	5f4979c19f370d67afbc2b02				TRBV6	TRBV6-4	TRBJ1	TRBJ1-5	TRBD2, or TRBD1	TRBD2-1, or TRBD1-1
5f4c06ff5a9e4ad2a6406709	NNNNNNNNNNNNNTGTCGGCTGCTCCCTCCCAGACATCTGTGTACTTCTGTGCCAGCAGTGGGCCGACAGGGGTCTCGCTCGGGCCG				T	T	F		TRB	TRBV6-1, or TRBV6-5	TRBD1-1*01		TRBJ2-7*02, or TRBJ2-7*01								CASSGPTGVSL																																																																																																										11																							5f4979c19f370d67afbc2b02	5f4979c19f370d67afbc2b02	5f4979c19f370d67afbc2b02				TRBV6	TRBV6-1, or TRBV6-5	TRBJ2	TRBJ2-7	TRBD1	TRBD1-1
5f4c06ff5a9e4ad2a640b667	NTGTCGGCTGCTCCCTCCCAGACATCTGTGTACTTCTGTGCCAGCAGTGGCCCGACAGGGGTCGGGGAGACCCAGTACTTCGGGCCA				T	T	F		TRB	TRBV6-1, or TRBV6-5	TRBD1-1*01		TRBJ2-5*01								CASSGPTGVGETQYF																																																																																																										15																							5f4979c19f370d67afbc2b02	5f4979c19f370d67afbc2b02	5f4979c19f370d67afbc2b02				TRBV6	TRBV6-1, or TRBV6-5	TRBJ2	TRBJ2-5	TRBD1	TRBD1-1
5f4c07015a9e4ad2a64140e2	NNNNNNNNNNTGTCGGCTGCTCCCTCCCAAACATCTGTGTACTTCTGTGCCAGCAGCGGACCGACCTACGAGCAGTACTTCGGGCCG				T	T	F		TRB	TRBV6-2*02	TRBD2-1, or TRBD1-1		TRBJ2-7*01								CASSGPTYEQYF																																																																							135		201		326																															12																							5f4979c19f370d67afbc2b02	5f4979c19f370d67afbc2b02	5f4979c19f370d67afbc2b02				TRBV6	TRBV6-2	TRBJ2	TRBJ2-7	TRBD2, or TRBD1	TRBD2-1, or TRBD1-1
5f4c07015a9e4ad2a6414653	CAGCCCTCAGAACCCAGGGACTCAGCTGTGTACTTCTGTGCCAGCAGTGGACCGACGGTCTCCGACTACGAGCAGTACTTCGGGCCG				T	T	F		TRB	TRBV12-4, or TRBV12-3	TRBD2-1, or TRBD1-1		TRBJ2-7*01								CASSGPTVSDYEQYF																																																																																																										15																							5f4979c19f370d67afbc2b02	5f4979c19f370d67afbc2b02	5f4979c19f370d67afbc2b02				TRBV12	TRBV12-4, or TRBV12-3	TRBJ2	TRBJ2-7	TRBD2, or TRBD1	TRBD2-1, or TRBD1-1
5f4c07015a9e4ad2a6416118	NTGTCGGCTGCTCCCTCCCAGACATCTGTGTACTTCTGTGCCAGCAGTGGCCCGACGGGACTAGCCTATACGCAGTATTTTGGCCCA				T	T	F		TRB	TRBV6-1, or TRBV6-5	TRBD2-1*02, or TRBD2-1*01		TRBJ2-3*01								CASSGPTGLAYTQYF																																																																																																										15																							5f4979c19f370d67afbc2b02	5f4979c19f370d67afbc2b02	5f4979c19f370d67afbc2b02				TRBV6	TRBV6-1, or TRBV6-5	TRBJ2	TRBJ2-3	TRBD2	TRBD2-1
5f4c07015a9e4ad2a64162eb	CTGATTCTGGAGTCCGCCAGCACCAACCAGACATCTATGTACCTCTGTGCCAGCAGTGGACCGACGTGGCCCCAGCATTTTGGTGAT				T	T	F		TRB	TRBV28-1*01	TRBD2-1, or TRBD1-1		TRBJ1-5*01								CASSGPTWPQHF																																																																							135		201		327																															12																							5f4979c19f370d67afbc2b02	5f4979c19f370d67afbc2b02	5f4979c19f370d67afbc2b02				TRBV28	TRBV28-1	TRBJ1	TRBJ1-5	TRBD2, or TRBD1	TRBD2-1, or TRBD1-1
5f4c07015a9e4ad2a641b6dc	NNNNNNNTGTCGGCTGCTCCCTCCCAGACATCTGTGTACTTCTGTGCCAGCAGTGGACCGACTGAATCACCCCTCCACTTTGGGAAT				T	T	F		TRB	TRBV6-1, or TRBV6-5	TRBD2-1*02, or TRBD2-1*01		TRBJ1-6*01								CASSGPTESPLHF																																																																																																										13																							5f4979c19f370d67afbc2b02	5f4979c19f370d67afbc2b02	5f4979c19f370d67afbc2b02				TRBV6	TRBV6-1, or TRBV6-5	TRBJ1	TRBJ1-6	TRBD2	TRBD2-1
5f4c07015a9e4ad2a641bacf	GAGTCCGCCAGCACCAACCAGACATCTATGTACCTCTGTGCCAGCAGTGGACCGACAGGGACCAACTATGGCTACACCTTCGGTTCG				T	T	F		TRB	TRBV28-1*01	TRBD1-1*01		TRBJ1-2*01								CASSGPTGTNYGYTF																																																																							135		201		327																															15																							5f4979c19f370d67afbc2b02	5f4979c19f370d67afbc2b02	5f4979c19f370d67afbc2b02				TRBV28	TRBV28-1	TRBJ1	TRBJ1-2	TRBD1	TRBD1-1
5f4c079e5a9e4ad2a641cb4a	ATCCAGCCCTCAGAACCCAGGGACTCAGCTGTGTACTTCTGTGCCAGCAGTGGCCCCACAGGGGCAGAGACCCAGTACTTCGGGCCA				T	T	F		TRB	TRBV12-4, or TRBV12-3	TRBD1-1*01		TRBJ2-5*01								CASSGPTGAETQYF																																																																																																										14																							5f4979c19f370d67afbc2b02	5f4979c19f370d67afbc2b02	5f4979c19f370d67afbc2b02				TRBV12	TRBV12-4, or TRBV12-3	TRBJ2	TRBJ2-5	TRBD1	TRBD1-1
5f4c079e5a9e4ad2a641d203	ACAAAGCTGGAGGACTCAGCCATGTACTTCTGTGCCAGCAGCGGACCGACAGGGTATCCAAGCAATCAGCCCCAGCATTTTGGTGAT				T	T	F		TRB	TRBV2-1*01, or TRBV2-1*03	TRBD1-1*01		TRBJ1-5*01								CASSGPTGYPSNQPQHF																																																																							135		201		330																															17																							5f4979c19f370d67afbc2b02	5f4979c19f370d67afbc2b02	5f4979c19f370d67afbc2b02				TRBV2	TRBV2-1	TRBJ1	TRBJ1-5	TRBD1	TRBD1-1
5f4c079e5a9e4ad2a6424351	ACCCTGGAGTCTGCCAGGCCCTCACATACCTCTCAGTACCTCTGTGCCAGCAGTGGACCCACTGGGTACGAGCAGTACTTCGGGCCG				T	T	F		TRB	TRBV25-1*01	TRBD2-1, or TRBD1-1		TRBJ2-7*01								CASSGPTGYEQYF																																																																							135		201		327																															13																							5f4979c19f370d67afbc2b02	5f4979c19f370d67afbc2b02	5f4979c19f370d67afbc2b02				TRBV25	TRBV25-1	TRBJ2	TRBJ2-7	TRBD2, or TRBD1	TRBD2-1, or TRBD1-1
5f4c079e5a9e4ad2a6424cde	NNNNTGTCGGCTGCTCCCTCCCAGACATCTGTGTACTTCTGTGCCAGCAGTGGGCCGACAGCGGGGGAGACCCAGTACTTCGGGCCA				T	T	F		TRB	TRBV6-1, or TRBV6-5	TRBD2-1*01		TRBJ2-5*01								CASSGPTAGETQYF																																																																																																										14																							5f4979c19f370d67afbc2b02	5f4979c19f370d67afbc2b02	5f4979c19f370d67afbc2b02				TRBV6	TRBV6-1, or TRBV6-5	TRBJ2	TRBJ2-5	TRBD2	TRBD2-1
5f4c079e5a9e4ad2a64272be	NNNNNNNNNNTGTCGGCTGCTCCCTCCCAGACATCTGTGTACTTCTGTGCCAGCAGTGGCCCCACAGATACGCAGTATTTTGGCCCA				T	T	F		TRB	TRBV6-1, or TRBV6-5	TRBD2-1, or TRBD1-1		TRBJ2-3*01								CASSGPTDTQYF																																																																																																										12																							5f4979c19f370d67afbc2b02	5f4979c19f370d67afbc2b02	5f4979c19f370d67afbc2b02				TRBV6	TRBV6-1, or TRBV6-5	TRBJ2	TRBJ2-3	TRBD2, or TRBD1	TRBD2-1, or TRBD1-1
5f4c079e5a9e4ad2a6427d31	ACATCGGCCCAAAAGAACCCGACAGCTTTCTATCTCTGTGCCAGTAGTGGCCCAACAGGGAGGGGAAACATTCAGTACTTCGGCGCC				T	T	F		TRB	TRBV19-1*01	TRBD2-1*02		TRBJ2-4*01								CASSGPTGRGNIQYF																																																																							135		201		327																															15																							5f4979c19f370d67afbc2b02	5f4979c19f370d67afbc2b02	5f4979c19f370d67afbc2b02				TRBV19	TRBV19-1	TRBJ2	TRBJ2-4	TRBD2	TRBD2-1
5f4c079f5a9e4ad2a64308db	CTGAAGATCCGGTCCACAAAGCTGGAGGACTCAGCCATGTACTTCTGTGCCAGCAGTGGACCGACGGACGAGCAGTACTTCGGGCCG				T	T	F		TRB	TRBV2-1*01, or TRBV2-1*03	TRBD2-1, or TRBD1-1		TRBJ2-7*01								CASSGPTDEQYF																																																																							135		201		330																															12																							5f4979c19f370d67afbc2b02	5f4979c19f370d67afbc2b02	5f4979c19f370d67afbc2b02				TRBV2	TRBV2-1	TRBJ2	TRBJ2-7	TRBD2, or TRBD1	TRBD2-1, or TRBD1-1
5f4c083b5a9e4ad2a643b6ef	CTGGAGTCTGCCAGGCCCTCACATACCTCTCAGTACCTCTGTGCCAGCAGTGGCCCGACAGGGAACACTGAAGCTTTCTTTGGACAA				T	T	F		TRB	TRBV25-1*01	TRBD1-1*01		TRBJ1-1*01								CASSGPTGNTEAFF																																																																							135		201		327																															14																							5f4979c19f370d67afbc2b02	5f4979c19f370d67afbc2b02	5f4979c19f370d67afbc2b02				TRBV25	TRBV25-1	TRBJ1	TRBJ1-1	TRBD1	TRBD1-1
5f4c083b5a9e4ad2a64432e7	TCGGCTGCTCCCTCCCAGACATCTGTGTACTTCTGTGCCAGCAGTGGCCCGACGTTTCAGGGGGCAAGAGAGCAGTACTTCGGGCCG				T	T	F		TRB	TRBV6-1*01	TRBD1-1*01		TRBJ2-7*01								CASSGPTFQGAREQYF																																																																							135		201		327																															16																							5f4979c19f370d67afbc2b02	5f4979c19f370d67afbc2b02	5f4979c19f370d67afbc2b02				TRBV6	TRBV6-1	TRBJ2	TRBJ2-7	TRBD1	TRBD1-1
5f4c083b5a9e4ad2a64453f3	CTGAATGTGAACGCCTTGTTGCTGGGGGACTCGGCCCTCTATCTCTGTGCCAGCAGCGGGCCGACAGGGGAAGCTTTCTTTGGACAA				T	T	F		TRB	TRBV5-6*01	TRBD1-1*01		TRBJ1-1*01								CASSGPTGEAFF																																																																							135		201		327																															12																							5f4979c19f370d67afbc2b02	5f4979c19f370d67afbc2b02	5f4979c19f370d67afbc2b02				TRBV5	TRBV5-6	TRBJ1	TRBJ1-1	TRBD1	TRBD1-1
5f4c097110218e8501ecd08f	GAGTCCGCCAGCACCAACCAGACATCTATGTACCTCTGTGCCAGCAGTGGACCGACCAGAGGCGGTCAGCCCCAGCATTTTGGTGAT				T	T	F		TRB	TRBV28-1*01	TRBD2-1, or TRBD1-1		TRBJ1-5*01								CASSGPTRGGQPQHF																																																																							135		201		327																															15																							5f4979c29f370d67afbc2b03	5f4979c29f370d67afbc2b03	5f4979c29f370d67afbc2b03				TRBV28	TRBV28-1	TRBJ1	TRBJ1-5	TRBD2, or TRBD1	TRBD2-1, or TRBD1-1
5f4c097110218e8501ed5263	TCAACCCTGGAGTCTGCCAGGCCCTCACATACCTCTCAGTACCTCTGTGCCAGCAGTGGCCCGACAGCAGGGGCTTTCTTTGGACAA				T	T	F		TRB	TRBV25-1*01	TRBD1-1*01		TRBJ1-1*01								CASSGPTAGAFF																																																																																																										12																							5f4979c29f370d67afbc2b03	5f4979c29f370d67afbc2b03	5f4979c29f370d67afbc2b03				TRBV25	TRBV25-1	TRBJ1	TRBJ1-1	TRBD1	TRBD1-1
5f4c0c1f524b8e91ae62c468	NTGTCGGCTGCTCCCTCCCAGACATCTGTGTACTTCTGTGCCAGCAGTGGCCCGACGGGGAACACCGGGGAGCTGTTTTTTGGAGAA				T	T	F		TRB	TRBV6-1, or TRBV6-5	TRBD2-1*01, or TRBD2-1*02		TRBJ2-2*01								CASSGPTGNTGELFF																																																																																																										15																							5f4979c39f370d67afbc2b04	5f4979c39f370d67afbc2b04	5f4979c39f370d67afbc2b04				TRBV6	TRBV6-1, or TRBV6-5	TRBJ2	TRBJ2-2	TRBD2	TRBD2-1
5f4c0c1f524b8e91ae62ecc1	ACCTTGGAGCTGGGGGACTCGGCCCTTTATCTTTGCGCCAGCAGCGGGCCCACTGGGGGAGGAACCGGGGAGCTGTTTTTTGGAGAA				T	T	F		TRB	TRBV5-1*01	TRBD2-1*02		TRBJ2-2*01								CASSGPTGGGTGELFF																																																																							135		201		327																															16																							5f4979c39f370d67afbc2b04	5f4979c39f370d67afbc2b04	5f4979c39f370d67afbc2b04				TRBV5	TRBV5-1	TRBJ2	TRBJ2-2	TRBD2	TRBD2-1
5f4c0c1f524b8e91ae632913	TCCACGGAGTCAGGGGACACAGCACTGTATCTCTGTGCCAGCAGCGGCCCTACCGGGGGGCGTACAGAGACCCAGTACTTCGGGCCA				T	T	F		TRB	TRBV21-1*01	TRBD2-1*01		TRBJ2-5*01								CASSGPTGGRTETQYF																																																																							136		202		331																															16																							5f4979c39f370d67afbc2b04	5f4979c39f370d67afbc2b04	5f4979c39f370d67afbc2b04				TRBV21	TRBV21-1	TRBJ2	TRBJ2-5	TRBD2	TRBD2-1
5f4c0c20524b8e91ae634ab1	GAGTCTGCCAGGCCCTCACATACCTCTCAGTACCTCTGTGCCAGCAGTGGACCGACAGGGATAGCGGCTGAAGCTTTCTTTGGACAA				T	T	F		TRB	TRBV25-1*01	TRBD1-1*01		TRBJ1-1*01								CASSGPTGIAAEAFF																																																																							135		201		327																															15																							5f4979c39f370d67afbc2b04	5f4979c39f370d67afbc2b04	5f4979c39f370d67afbc2b04				TRBV25	TRBV25-1	TRBJ1	TRBJ1-1	TRBD1	TRBD1-1
5f4c0cb2524b8e91ae63e495	GAGTCTGCCAGGCCCTCACATACCTCTCAGTACCTCTGTGCCAGCAGTGGACCGACAGGGAACACCGGGGAGCTGTTTTTTGGAGAA				T	T	F		TRB	TRBV25-1*01	TRBD1-1*01		TRBJ2-2*01								CASSGPTGNTGELFF																																																																							135		201		327																															15																							5f4979c39f370d67afbc2b04	5f4979c39f370d67afbc2b04	5f4979c39f370d67afbc2b04				TRBV25	TRBV25-1	TRBJ2	TRBJ2-2	TRBD1	TRBD1-1
5f4c0cb2524b8e91ae644c6d	NNNNNNNNNNNNNTGTCGGCTGCTCCCTCCCAGACATCTGTGTACTTCTGTGCCAGCAGTGGCCCCACTGAAGCTTTCTTTGGACAA				T	T	F		TRB	TRBV6-1, or TRBV6-5	TRBD2-1, or TRBD1-1		TRBJ1-1*01								CASSGPTEAFF																																																																																																										11																							5f4979c39f370d67afbc2b04	5f4979c39f370d67afbc2b04	5f4979c39f370d67afbc2b04				TRBV6	TRBV6-1, or TRBV6-5	TRBJ1	TRBJ1-1	TRBD2, or TRBD1	TRBD2-1, or TRBD1-1
5f4c0cb2524b8e91ae64a545	GCCCAAAAGAACCCGACAGCTTTCTATCTCTGTGCCAGCAGTGGACCCACAGCCTTGCTGGAGAGAGAAAAACTGTTTTTTGGCAGT				T	T	F		TRB	TRBV19-1*01	TRBD2-1, or TRBD1-1		TRBJ1-4*01								CASSGPTALLEREKLFF																																																																							135		201		327																															17																							5f4979c39f370d67afbc2b04	5f4979c39f370d67afbc2b04	5f4979c39f370d67afbc2b04				TRBV19	TRBV19-1	TRBJ1	TRBJ1-4	TRBD2, or TRBD1	TRBD2-1, or TRBD1-1
5f4c0cb2524b8e91ae64cfed	ATGAATGTGAGCACCTTGGAGCTGGGGGACTCGGCCCTTTATCTTTGCGCCAGCAGCGGACCCACCGGGGAGCTGTTTTTTGGAGAA				T	T	F		TRB	TRBV5-1*01	TRBD2-1, or TRBD1-1		TRBJ2-2*01								CASSGPTGELFF																																																																							135		201		327																															12																							5f4979c39f370d67afbc2b04	5f4979c39f370d67afbc2b04	5f4979c39f370d67afbc2b04				TRBV5	TRBV5-1	TRBJ2	TRBJ2-2	TRBD2, or TRBD1	TRBD2-1, or TRBD1-1
5f4c0f1929a4d9bf9a588144	GAGTCAGCTACCCGCTCCCAGACATCTGTGTATTTCTGCGCCAGCAGTGGACCAACCGGGACTAGCGGTTACCAGTACTTCGGGCCA				T	T	F		TRB	TRBV10-2*01	TRBD2-1*02, or TRBD2-1*01		TRBJ2-5*01								CASSGPTGTSGYQYF																																																																							135		201		327																															15																							5f4979c39f370d67afbc2b05	5f4979c39f370d67afbc2b05	5f4979c39f370d67afbc2b05				TRBV10	TRBV10-2	TRBJ2	TRBJ2-5	TRBD2	TRBD2-1
5f4c0f1929a4d9bf9a58bb0b	GCTGTACCCTCTCAGACATCTGTGTACTTCTGTGCCAGCAGCGGCCCCACCCCCGGTGCTAGGAAGTACGAGCAGTACTTCGGGCCG				T	T	F		TRB	TRBV6-4*01	TRBD2-1*02, or TRBD2-1*01		TRBJ2-7*01								CASSGPTPGARKYEQYF																																																																							135		201		327																															17																							5f4979c39f370d67afbc2b05	5f4979c39f370d67afbc2b05	5f4979c39f370d67afbc2b05				TRBV6	TRBV6-4	TRBJ2	TRBJ2-7	TRBD2	TRBD2-1
5f4c0f1929a4d9bf9a58e8a6	NNNNTGTCGGCTGCTCCCTCCCAGACATCTGTGTACTTCTGTGCCAGCAGTGGACCCACAGGGAATTCACCCCTCCACTTTGGGAAC				T	T	F		TRB	TRBV6-1, or TRBV6-5	TRBD1-1*01		TRBJ1-6*02								CASSGPTGNSPLHF																																																																																																										14																							5f4979c39f370d67afbc2b05	5f4979c39f370d67afbc2b05	5f4979c39f370d67afbc2b05				TRBV6	TRBV6-1, or TRBV6-5	TRBJ1	TRBJ1-6	TRBD1	TRBD1-1
5f4c0f1929a4d9bf9a58e8a7	NNNNTGTCGGCTGCTCCCTCCCAGACATCTGTGTACTTCTGTGCCAGCAGTGGACCCACAGGGAATTCACCCCTCCACTTTGGGAAC				T	T	F		TRB	TRBV6-1, or TRBV6-5	TRBD1-1*01		TRBJ1-6*02								CASSGPTGNSPLHF																																																																																																										14																							5f4979c39f370d67afbc2b05	5f4979c39f370d67afbc2b05	5f4979c39f370d67afbc2b05				TRBV6	TRBV6-1, or TRBV6-5	TRBJ1	TRBJ1-6	TRBD1	TRBD1-1
5f4c0f1929a4d9bf9a58e8a8	NNNNTGTCGGCTGCTCCCTCCCAGACATCTGTGTACTTCTGTGCCAGCAGTGGACCCACAGGGAATTCACCCCTCCACTTTGGGAAC				T	T	F		TRB	TRBV6-1, or TRBV6-5	TRBD1-1*01		TRBJ1-6*02								CASSGPTGNSPLHF																																																																																																										14																							5f4979c39f370d67afbc2b05	5f4979c39f370d67afbc2b05	5f4979c39f370d67afbc2b05				TRBV6	TRBV6-1, or TRBV6-5	TRBJ1	TRBJ1-6	TRBD1	TRBD1-1
5f4c0f1929a4d9bf9a58e8a9	NNNNTGTCGGCTGCTCCCTCCCAGACATCTGTGTACTTCTGTGCCAGCAGTGGACCCACAGGGAATTCACCCCTCCACTTTGGGAAC				T	T	F		TRB	TRBV6-1, or TRBV6-5	TRBD1-1*01		TRBJ1-6*02								CASSGPTGNSPLHF																																																																																																										14																							5f4979c39f370d67afbc2b05	5f4979c39f370d67afbc2b05	5f4979c39f370d67afbc2b05				TRBV6	TRBV6-1, or TRBV6-5	TRBJ1	TRBJ1-6	TRBD1	TRBD1-1
5f4c0f1929a4d9bf9a596137	ACTCTGGAGTCTGCTGCCTCCTCCCAGACATCTGTATATTTCTGCGCCAGCAGTGGCCCGACGATGCCCGAGCAGTACTTCGGGCCG				T	T	F		TRB	TRBV10-1*01	TRBD2-1, or TRBD1-1		TRBJ2-7*01								CASSGPTMPEQYF																																																																							135		201		327																															13																							5f4979c39f370d67afbc2b05	5f4979c39f370d67afbc2b05	5f4979c39f370d67afbc2b05				TRBV10	TRBV10-1	TRBJ2	TRBJ2-7	TRBD2, or TRBD1	TRBD2-1, or TRBD1-1
5f4c0f1929a4d9bf9a596138	ACTCTGGAGTCTGCTGCCTCCTCCCAGACATCTGTATATTTCTGCGCCAGCAGTGGCCCGACGATGCCCGAGCAGTACTTCGGGCCG				T	T	F		TRB	TRBV10-1*01	TRBD2-1, or TRBD1-1		TRBJ2-7*01								CASSGPTMPEQYF																																																																							135		201		327																															13																							5f4979c39f370d67afbc2b05	5f4979c39f370d67afbc2b05	5f4979c39f370d67afbc2b05				TRBV10	TRBV10-1	TRBJ2	TRBJ2-7	TRBD2, or TRBD1	TRBD2-1, or TRBD1-1
5f4c0f1929a4d9bf9a59a41b	GCTCCCTCCCAGACATCTGTGTACTTCTGTGCCAGCAGTGGTCCGACAGGTGTCCGCCTCATGTCCAGAGGGCAGTACTTCGGGCCG				T	T	F		TRB	TRBV6-1*01	TRBD1-1*01		TRBJ2-7*01								CASSGPTGVRLMSRGQYF																																																																							135		201		327																															18																							5f4979c39f370d67afbc2b05	5f4979c39f370d67afbc2b05	5f4979c39f370d67afbc2b05				TRBV6	TRBV6-1	TRBJ2	TRBJ2-7	TRBD1	TRBD1-1
5f4c0f1929a4d9bf9a59cc27	CGGTCCACAAAGCTGGAGGACTCAGCCATGTACTTCTGTGCCAGCAGTGGCCCTACAGGGGGCGATCAGCCCCAGCATTTTGGTGAT				T	T	F		TRB	TRBV2-1*01, or TRBV2-1*03	TRBD1-1*01		TRBJ1-5*01								CASSGPTGGDQPQHF																																																																							135		201		330																															15																							5f4979c39f370d67afbc2b05	5f4979c39f370d67afbc2b05	5f4979c39f370d67afbc2b05				TRBV2	TRBV2-1	TRBJ1	TRBJ1-5	TRBD1	TRBD1-1
5f4c0f1929a4d9bf9a59f115	CTGGGGGACTCAGCTTTGTATTTCTGTGCCAGCAGCGGGCCTACCGGCGGGACACTTGTGCGGAACACTGAAGCTTTCTTTGGACAA				T	T	F		TRB	TRBV9-1*01	TRBD2-1, or TRBD1-1		TRBJ1-1*01								CASSGPTGGTLVRNTEAFF																																																																							135		201		327																															19																							5f4979c39f370d67afbc2b05	5f4979c39f370d67afbc2b05	5f4979c39f370d67afbc2b05				TRBV9	TRBV9-1	TRBJ1	TRBJ1-1	TRBD2, or TRBD1	TRBD2-1, or TRBD1-1
5f4c101129a4d9bf9a5bd0c2	NNNNNNNNNNNNNTGTCGGCTGCTCCCTCCCAGACATCTGTGTACTTCTGTGCCAGCAGCGGACCCACTGAAGCTTTCTTTGGACAA				T	T	F		TRB	TRBV6-5*01	TRBD2-1, or TRBD1-1		TRBJ1-1*01								CASSGPTEAFF																																																																							135		201		327																															11																							5f4979c39f370d67afbc2b05	5f4979c39f370d67afbc2b05	5f4979c39f370d67afbc2b05				TRBV6	TRBV6-5	TRBJ1	TRBJ1-1	TRBD2, or TRBD1	TRBD2-1, or TRBD1-1
5f4c101129a4d9bf9a5c3be1	ACCTTGGAGCTGGGGGACTCGGCCCTTTATCTTTGCGCCAGCAGCGGCCCGACTAGCGGGCCATCCTACGAGCAGTACTTCGGGCCG				T	T	F		TRB	TRBV5-1*01	TRBD2-1*02, or TRBD2-1*01		TRBJ2-7*01								CASSGPTSGPSYEQYF																																																																							135		201		327																															16																							5f4979c39f370d67afbc2b05	5f4979c39f370d67afbc2b05	5f4979c39f370d67afbc2b05				TRBV5	TRBV5-1	TRBJ2	TRBJ2-7	TRBD2	TRBD2-1
5f4c101129a4d9bf9a5c3f32	NTGTCGGCTGCTCCCTCCCAGACATCTGTGTACTTCTGTGCCAGCAGTGGACCGACAGGGGGGAACCAGCCCCAGCATTTTGGTGAT				T	T	F		TRB	TRBV6-1, or TRBV6-5	TRBD1-1*01		TRBJ1-5*01								CASSGPTGGNQPQHF																																																																																																										15																							5f4979c39f370d67afbc2b05	5f4979c39f370d67afbc2b05	5f4979c39f370d67afbc2b05				TRBV6	TRBV6-1, or TRBV6-5	TRBJ1	TRBJ1-5	TRBD1	TRBD1-1
5f4c110281049166866c0ebf	NTGTCGGCTGCTCCCTCCCAGACATCTGTGTACTTCTGTGCCAGCAGTGGCCCGACAGGGTTGAACACTGAAGCTTTCTTTGGACAA				T	T	F		TRB	TRBV6-1, or TRBV6-5	TRBD1-1*01		TRBJ1-1*01								CASSGPTGLNTEAFF																																																																																																										15																							5f4979c49f370d67afbc2b06	5f4979c49f370d67afbc2b06	5f4979c49f370d67afbc2b06				TRBV6	TRBV6-1, or TRBV6-5	TRBJ1	TRBJ1-1	TRBD1	TRBD1-1
5f4c117f81049166866d1609	GAGTCTGCTGCCTCCTCCCAGACATCTGTATATTTCTGCGCCAGCAGTGGGCCGACAGGGTCGGCAGATACGCAGTATTTTGGCCCA				T	T	F		TRB	TRBV10-1*01	TRBD1-1*01		TRBJ2-3*01								CASSGPTGSADTQYF																																																																							135		201		327																															15																							5f4979c49f370d67afbc2b06	5f4979c49f370d67afbc2b06	5f4979c49f370d67afbc2b06				TRBV10	TRBV10-1	TRBJ2	TRBJ2-3	TRBD1	TRBD1-1
5f4c117f81049166866d2b09	CTGGAGTCAGCTACCCGCTCCCAGACATCTGTGTATTTCTGCGCCAGCAGTGGGCCCACTAGAACCAATGAGCAGTTCTTCGGGCCA				T	T	F		TRB	TRBV10-2*01	TRBD2-1*02, or TRBD2-1*01		TRBJ2-1*01								CASSGPTRTNEQFF																																																																							135		201		327																															14																							5f4979c49f370d67afbc2b06	5f4979c49f370d67afbc2b06	5f4979c49f370d67afbc2b06				TRBV10	TRBV10-2	TRBJ2	TRBJ2-1	TRBD2	TRBD2-1
5f4c117f81049166866da91e	CTGGAGTCAGCTGCTCCCTCCCAGACATCTGTGTACTTCTGTGCCAGCAGTGGGCCAACAGGGGATCAGCCCCAGCATTTTGGTGAT				T	T	F		TRB	TRBV6-1*01	TRBD1-1*01		TRBJ1-5*01								CASSGPTGDQPQHF																																																																							135		201		327																															14																							5f4979c49f370d67afbc2b06	5f4979c49f370d67afbc2b06	5f4979c49f370d67afbc2b06				TRBV6	TRBV6-1	TRBJ1	TRBJ1-5	TRBD1	TRBD1-1
5f4c117f81049166866dcb00	TCGGCTGCTCCCTCCCAGACATCTGTGTACTTCTGTGCCAGCAGTGGTCCCACTAGCGGGATCCCAGATACGCAGTATTTTGGCCCA				T	T	F		TRB	TRBV6-1*01	TRBD2-1*02		TRBJ2-3*01								CASSGPTSGIPDTQYF																																																																							135		201		327																															16																							5f4979c49f370d67afbc2b06	5f4979c49f370d67afbc2b06	5f4979c49f370d67afbc2b06				TRBV6	TRBV6-1	TRBJ2	TRBJ2-3	TRBD2	TRBD2-1
5f4c11ca81049166866e0930	AAGATCCGGTCCACAAAGCTGGAGGACTCAGCCATGTACTTCTGTGCCAGCTCGGGGCCGACTAATCAGCCCCAGCATTTTGGTGAT				T	T	F		TRB	TRBV2-1*01, or TRBV2-1*03	TRBD2-1, or TRBD1-1		TRBJ1-5*01								CASSGPTNQPQHF																																																																							135		201		330																															13																							5f4979c49f370d67afbc2b06	5f4979c49f370d67afbc2b06	5f4979c49f370d67afbc2b06				TRBV2	TRBV2-1	TRBJ1	TRBJ1-5	TRBD2, or TRBD1	TRBD2-1, or TRBD1-1
5f4c129b881de31e775ab14d	TCCGCCAGCACCAACCAGACATCTATGTACCTCTGTGCCAGCAGTGGCCCGACTAGCGGGGGCCAAGAGACCCAGTACTTCGGGCCA				T	T	F		TRB	TRBV28-1*01	TRBD2-1*01		TRBJ2-5*01								CASSGPTSGGQETQYF																																																																							135		201		327																															16																							5f4979c59f370d67afbc2b07	5f4979c59f370d67afbc2b07	5f4979c59f370d67afbc2b07				TRBV28	TRBV28-1	TRBJ2	TRBJ2-5	TRBD2	TRBD2-1
5f4c129b881de31e775ab14e	TCCGCCAGCACCAACCAGACATCTATGTACCTCTGTGCCAGCAGTGGCCCGACTAGCGGGGGCCAAGAGACCCAGTACTTCGGGCCA				T	T	F		TRB	TRBV28-1*01	TRBD2-1*01		TRBJ2-5*01								CASSGPTSGGQETQYF																																																																							135		201		327																															16																							5f4979c59f370d67afbc2b07	5f4979c59f370d67afbc2b07	5f4979c59f370d67afbc2b07				TRBV28	TRBV28-1	TRBJ2	TRBJ2-5	TRBD2	TRBD2-1
5f4c129b881de31e775ab14f	TCCGCCAGCACCAACCAGACATCTATGTACCTCTGTGCCAGCAGTGGCCCGACTAGCGGGGGCCAAGAGACCCAGTACTTCGGGCCA				T	T	F		TRB	TRBV28-1*01	TRBD2-1*01		TRBJ2-5*01								CASSGPTSGGQETQYF																																																																							135		201		327																															16																							5f4979c59f370d67afbc2b07	5f4979c59f370d67afbc2b07	5f4979c59f370d67afbc2b07				TRBV28	TRBV28-1	TRBJ2	TRBJ2-5	TRBD2	TRBD2-1
5f4c129b881de31e775ab150	TCCGCCAGCACCAACCAGACATCTATGTACCTCTGTGCCAGCAGTGGCCCGACTAGCGGGGGCCAAGAGACCCAGTACTTCGGGCCA				T	T	F		TRB	TRBV28-1*01	TRBD2-1*01		TRBJ2-5*01								CASSGPTSGGQETQYF																																																																							135		201		327																															16																							5f4979c59f370d67afbc2b07	5f4979c59f370d67afbc2b07	5f4979c59f370d67afbc2b07				TRBV28	TRBV28-1	TRBJ2	TRBJ2-5	TRBD2	TRBD2-1
5f4c131e881de31e775ce381	NNNNTGTCGGCTGCTCCCTCCCAGACATCTGTGTACTTCTGTGCCAGCAGTGGCCCGACAGCGTCCTATGGCTACACCTTCGGTTCG				T	T	F		TRB	TRBV6-1, or TRBV6-5	TRBD1-1*01		TRBJ1-2*01								CASSGPTASYGYTF																																																																																																										14																							5f4979c59f370d67afbc2b07	5f4979c59f370d67afbc2b07	5f4979c59f370d67afbc2b07				TRBV6	TRBV6-1, or TRBV6-5	TRBJ1	TRBJ1-2	TRBD1	TRBD1-1
5f4c131e881de31e775cfee2	GTGACATCGGCCCAAAAGAACCCGACAGCTTTCTATCTCTGTGCCAGTAGTGGGCCCACCGGCAATCAGCCCCAGCATTTTGGTGAT				T	T	F		TRB	TRBV19-1*01	TRBD1-1*01		TRBJ1-5*01								CASSGPTGNQPQHF																																																																							135		201		327																															14																							5f4979c59f370d67afbc2b07	5f4979c59f370d67afbc2b07	5f4979c59f370d67afbc2b07				TRBV19	TRBV19-1	TRBJ1	TRBJ1-5	TRBD1	TRBD1-1
5f4c13af881de31e775dca8a	AAGATCCGGTCCACAAAGCTGGAGGACTCAGCCATGTACTTCTGTGCCAGCAGTGGCCCAACCAATCAGCCCCAGCATTTTGGTGAT				T	T	F		TRB	TRBV2-1*03, or TRBV2-1*01	TRBD1-1, or TRBD2-1		TRBJ1-5*01								CASSGPTNQPQHF																																																																							135		201		330																															13																							5f4979c59f370d67afbc2b07	5f4979c59f370d67afbc2b07	5f4979c59f370d67afbc2b07				TRBV2	TRBV2-1	TRBJ1	TRBJ1-5	TRBD1, or TRBD2	TRBD1-1, or TRBD2-1
5f4c13af881de31e775dca8b	AAGATCCGGTCCACAAAGCTGGAGGACTCAGCCATGTACTTCTGTGCCAGCAGTGGCCCAACCAATCAGCCCCAGCATTTTGGTGAT				T	T	F		TRB	TRBV2-1*03, or TRBV2-1*01	TRBD1-1, or TRBD2-1		TRBJ1-5*01								CASSGPTNQPQHF																																																																							135		201		330																															13																							5f4979c59f370d67afbc2b07	5f4979c59f370d67afbc2b07	5f4979c59f370d67afbc2b07				TRBV2	TRBV2-1	TRBJ1	TRBJ1-5	TRBD1, or TRBD2	TRBD1-1, or TRBD2-1
5f4c13af881de31e775dca8c	AAGATCCGGTCCACAAAGCTGGAGGACTCAGCCATGTACTTCTGTGCCAGCAGTGGCCCAACCAATCAGCCCCAGCATTTTGGTGAT				T	T	F		TRB	TRBV2-1*03, or TRBV2-1*01	TRBD1-1, or TRBD2-1		TRBJ1-5*01								CASSGPTNQPQHF																																																																							135		201		330																															13																							5f4979c59f370d67afbc2b07	5f4979c59f370d67afbc2b07	5f4979c59f370d67afbc2b07				TRBV2	TRBV2-1	TRBJ1	TRBJ1-5	TRBD1, or TRBD2	TRBD1-1, or TRBD2-1
5f4c13af881de31e775dca8d	AAGATCCGGTCCACAAAGCTGGAGGACTCAGCCATGTACTTCTGTGCCAGCAGTGGCCCAACCAATCAGCCCCAGCATTTTGGTGAT				T	T	F		TRB	TRBV2-1*03, or TRBV2-1*01	TRBD1-1, or TRBD2-1		TRBJ1-5*01								CASSGPTNQPQHF																																																																							135		201		330																															13																							5f4979c59f370d67afbc2b07	5f4979c59f370d67afbc2b07	5f4979c59f370d67afbc2b07				TRBV2	TRBV2-1	TRBJ1	TRBJ1-5	TRBD1, or TRBD2	TRBD1-1, or TRBD2-1
5f4c13af881de31e775dca8e	AAGATCCGGTCCACAAAGCTGGAGGACTCAGCCATGTACTTCTGTGCCAGCAGTGGCCCAACCAATCAGCCCCAGCATTTTGGTGAT				T	T	F		TRB	TRBV2-1*03, or TRBV2-1*01	TRBD1-1, or TRBD2-1		TRBJ1-5*01								CASSGPTNQPQHF																																																																							135		201		330																															13																							5f4979c59f370d67afbc2b07	5f4979c59f370d67afbc2b07	5f4979c59f370d67afbc2b07				TRBV2	TRBV2-1	TRBJ1	TRBJ1-5	TRBD1, or TRBD2	TRBD1-1, or TRBD2-1
5f4c13af881de31e775dca8f	AAGATCCGGTCCACAAAGCTGGAGGACTCAGCCATGTACTTCTGTGCCAGCAGTGGCCCAACCAATCAGCCCCAGCATTTTGGTGAT				T	T	F		TRB	TRBV2-1*03, or TRBV2-1*01	TRBD1-1, or TRBD2-1		TRBJ1-5*01								CASSGPTNQPQHF																																																																							135		201		330																															13																							5f4979c59f370d67afbc2b07	5f4979c59f370d67afbc2b07	5f4979c59f370d67afbc2b07				TRBV2	TRBV2-1	TRBJ1	TRBJ1-5	TRBD1, or TRBD2	TRBD1-1, or TRBD2-1
5f4c13af881de31e775dca90	AAGATCCGGTCCACAAAGCTGGAGGACTCAGCCATGTACTTCTGTGCCAGCAGTGGCCCAACCAATCAGCCCCAGCATTTTGGTGAT				T	T	F		TRB	TRBV2-1*03, or TRBV2-1*01	TRBD1-1, or TRBD2-1		TRBJ1-5*01								CASSGPTNQPQHF																																																																							135		201		330																															13																							5f4979c59f370d67afbc2b07	5f4979c59f370d67afbc2b07	5f4979c59f370d67afbc2b07				TRBV2	TRBV2-1	TRBJ1	TRBJ1-5	TRBD1, or TRBD2	TRBD1-1, or TRBD2-1
5f4c13b0881de31e775eb645	TCCACAAAGCTGGAGGACTCAGCCATGTACTTCTGTGCCAGCAGTGGCCCGACAGGGGGCGGCACAGATACGCAGTATTTTGGCCCA				T	T	F		TRB	TRBV2-1*03, or TRBV2-1*01	TRBD1-1*01		TRBJ2-3*01								CASSGPTGGGTDTQYF																																																																							135		201		330																															16																							5f4979c59f370d67afbc2b07	5f4979c59f370d67afbc2b07	5f4979c59f370d67afbc2b07				TRBV2	TRBV2-1	TRBJ2	TRBJ2-3	TRBD1	TRBD1-1
5f4c13b0881de31e775f076a	NCTCTGAAGATCCGGTCCACAAAGCTGGAGGACTCAGCCATGTACTTCTGTGCCAGCAGTGGTCCCACTGAAGCTTTCTTTGGACAA				T	T	F		TRB	TRBV2-1*03, or TRBV2-1*01			TRBJ1-1*01								CASSGPTEAFF																																																																							135		201		330																															11																							5f4979c59f370d67afbc2b07	5f4979c59f370d67afbc2b07	5f4979c59f370d67afbc2b07				TRBV2	TRBV2-1	TRBJ1	TRBJ1-1
5f4c1423881de31e775f2e31	TTGGCGTCTGCTGTACCCTCTCAGACATCTATGTACTTCTGTGCCAGCAGTGGCCCCACGGTTAATGAAAAACTGTTTTTTGGCAGT				T	T	F		TRB	TRBV6-4*01	TRBD2-1*01, or TRBD2-1*02		TRBJ1-4*01								CASSGPTVNEKLFF																																																																							135		201		327																															14																							5f4979c59f370d67afbc2b07	5f4979c59f370d67afbc2b07	5f4979c59f370d67afbc2b07				TRBV6	TRBV6-4	TRBJ1	TRBJ1-4	TRBD2	TRBD2-1
5f4c1423881de31e775f32f9	AAGTCTGCCAGGCCCTCACATACCTCTCAGTACCTCTGTGCCAGCAGTGGCCCGACAGGGATCGTCACTGAAGCTTTCTTTGGACAA				T	T	F		TRB	TRBV25-1*01	TRBD1-1*01		TRBJ1-1*01								CASSGPTGIVTEAFF																																																																							135		201		327																															15																							5f4979c59f370d67afbc2b07	5f4979c59f370d67afbc2b07	5f4979c59f370d67afbc2b07				TRBV25	TRBV25-1	TRBJ1	TRBJ1-1	TRBD1	TRBD1-1
5f4c1423881de31e775f80c5	GAGCTGGGGGACTCAGCTTTGTATTTCTGTGCCAGCAGCGGTCCGACTAGCGGGGGAAAACAGGCAGATACGCAGTATTTTGGCCCA				T	T	F		TRB	TRBV9-1*01	TRBD2-1*01		TRBJ2-3*01								CASSGPTSGGKQADTQYF																																																																							135		201		327																															18																							5f4979c59f370d67afbc2b07	5f4979c59f370d67afbc2b07	5f4979c59f370d67afbc2b07				TRBV9	TRBV9-1	TRBJ2	TRBJ2-3	TRBD2	TRBD2-1
5f4c158df5b1faaa3c742c81	CGGTCCACAAAGCTGGAGGACTCAGCCATGTACTTCTGTGCCAGCAGTGGCCCGACCGGACAGGATGAGCCCCAGCATTTTGGTGAT				T	T	F		TRB	TRBV2-1*03, or TRBV2-1*01	TRBD1-1*01		TRBJ1-5*01								CASSGPTGQDEPQHF																																																																							135		201		330																															15																							5f4979c69f370d67afbc2b08	5f4979c69f370d67afbc2b08	5f4979c69f370d67afbc2b08				TRBV2	TRBV2-1	TRBJ1	TRBJ1-5	TRBD1	TRBD1-1
5f4c158df5b1faaa3c7432bf	AGCACCTTGGAGCTGGGGGACTCGGCCCTTTATCTTTGCGCCAGCAGCGGACCGACAGGGGCTGGAAACACCATATATTTTGGAGAG				T	T	F		TRB	TRBV5-1*01	TRBD1-1*01		TRBJ1-3*01								CASSGPTGAGNTIYF																																																																							135		201		327																															15																							5f4979c69f370d67afbc2b08	5f4979c69f370d67afbc2b08	5f4979c69f370d67afbc2b08				TRBV5	TRBV5-1	TRBJ1	TRBJ1-3	TRBD1	TRBD1-1
5f4c163bf5b1faaa3c756030	ATCCGGTCCACAAAGCTGGAGGACTCAGCCATGTACTTCTGTGCCAGCAGTGGACCGACAGCGATCTATGGCTACACCTTCGGTTCG				T	T	F		TRB	TRBV2-1*03, or TRBV2-1*01	TRBD1-1*01		TRBJ1-2*01								CASSGPTAIYGYTF																																																																							135		201		330																															14																							5f4979c69f370d67afbc2b08	5f4979c69f370d67afbc2b08	5f4979c69f370d67afbc2b08				TRBV2	TRBV2-1	TRBJ1	TRBJ1-2	TRBD1	TRBD1-1
5f4c163bf5b1faaa3c75620f	CGCACAGAGCAGGGGGACTCGGCCATGTATCTCTGTGCCAGCAGCGGACCGACAGGGGGCCTGAACACTGAAGCTTTCTTTGGACAA				T	T	F		TRB	TRBV7-9*01	TRBD1-1*01		TRBJ1-1*01								CASSGPTGGLNTEAFF																																																																							135		201		330																															16																							5f4979c69f370d67afbc2b08	5f4979c69f370d67afbc2b08	5f4979c69f370d67afbc2b08				TRBV7	TRBV7-9	TRBJ1	TRBJ1-1	TRBD1	TRBD1-1
5f4c163bf5b1faaa3c756210	CGCACAGAGCAGGGGGACTCGGCCATGTATCTCTGTGCCAGCAGCGGACCGACAGGGGGCCTGAACACTGAAGCTTTCTTTGGACAA				T	T	F		TRB	TRBV7-9*01	TRBD1-1*01		TRBJ1-1*01								CASSGPTGGLNTEAFF																																																																							135		201		330																															16																							5f4979c69f370d67afbc2b08	5f4979c69f370d67afbc2b08	5f4979c69f370d67afbc2b08				TRBV7	TRBV7-9	TRBJ1	TRBJ1-1	TRBD1	TRBD1-1
5f4c163bf5b1faaa3c756211	CGCACAGAGCAGGGGGACTCGGCCATGTATCTCTGTGCCAGCAGCGGACCGACAGGGGGCCTGAACACTGAAGCTTTCTTTGGACAA				T	T	F		TRB	TRBV7-9*01	TRBD1-1*01		TRBJ1-1*01								CASSGPTGGLNTEAFF																																																																							135		201		330																															16																							5f4979c69f370d67afbc2b08	5f4979c69f370d67afbc2b08	5f4979c69f370d67afbc2b08				TRBV7	TRBV7-9	TRBJ1	TRBJ1-1	TRBD1	TRBD1-1
5f4c163bf5b1faaa3c756212	CGCACAGAGCAGGGGGACTCGGCCATGTATCTCTGTGCCAGCAGCGGACCGACAGGGGGCCTGAACACTGAAGCTTTCTTTGGACAA				T	T	F		TRB	TRBV7-9*01	TRBD1-1*01		TRBJ1-1*01								CASSGPTGGLNTEAFF																																																																							135		201		330																															16																							5f4979c69f370d67afbc2b08	5f4979c69f370d67afbc2b08	5f4979c69f370d67afbc2b08				TRBV7	TRBV7-9	TRBJ1	TRBJ1-1	TRBD1	TRBD1-1
5f4c163bf5b1faaa3c756213	CGCACAGAGCAGGGGGACTCGGCCATGTATCTCTGTGCCAGCAGCGGACCGACAGGGGGCCTGAACACTGAAGCTTTCTTTGGACAA				T	T	F		TRB	TRBV7-9*01	TRBD1-1*01		TRBJ1-1*01								CASSGPTGGLNTEAFF																																																																							135		201		330																															16																							5f4979c69f370d67afbc2b08	5f4979c69f370d67afbc2b08	5f4979c69f370d67afbc2b08				TRBV7	TRBV7-9	TRBJ1	TRBJ1-1	TRBD1	TRBD1-1
5f4c163bf5b1faaa3c756214	CGCACAGAGCAGGGGGACTCGGCCATGTATCTCTGTGCCAGCAGCGGACCGACAGGGGGCCTGAACACTGAAGCTTTCTTTGGACAA				T	T	F		TRB	TRBV7-9*01	TRBD1-1*01		TRBJ1-1*01								CASSGPTGGLNTEAFF																																																																							135		201		330																															16																							5f4979c69f370d67afbc2b08	5f4979c69f370d67afbc2b08	5f4979c69f370d67afbc2b08				TRBV7	TRBV7-9	TRBJ1	TRBJ1-1	TRBD1	TRBD1-1
5f4c163bf5b1faaa3c759a92	CGCACAGAGCAGGAGGACTCGGCCGTGTATCTCTGTGCCAGCAGCGGACCGACAGATGGGCGACGGTCACGAGCTTTCTTTGGACAA				T	T	F		TRB	TRBV7-2*02, or TRBV7-2*01	TRBD1-1*01		TRBJ1-1*01								CASSGPTDGRRSRAFF																																																																							135		201		330																															16																							5f4979c69f370d67afbc2b08	5f4979c69f370d67afbc2b08	5f4979c69f370d67afbc2b08				TRBV7	TRBV7-2	TRBJ1	TRBJ1-1	TRBD1	TRBD1-1
5f4c163cf5b1faaa3c75a677	CTGGAGTCAGCTACCCGCTCCCAGACATCTGTGTATTTCTGCGCCAGCAGTGGGCCGACACCCCAAGAGACCCAGTACTTCGGGCCA				T	T	F		TRB	TRBV10-2*01	TRBD1-1*01		TRBJ2-5*01								CASSGPTPQETQYF																																																																							135		201		327																															14																							5f4979c69f370d67afbc2b08	5f4979c69f370d67afbc2b08	5f4979c69f370d67afbc2b08				TRBV10	TRBV10-2	TRBJ2	TRBJ2-5	TRBD1	TRBD1-1
5f4c163cf5b1faaa3c75b0e8	GAGCTGGGGGACTCAGCTTTGTATTTCTGTGCCAGCAGCGGACCGACTTGGGGGCAGTCTGGGGGAAACACCATATATTTTGGAGAG				T	T	F		TRB	TRBV9-1*01	TRBD1-1*01		TRBJ1-3*01								CASSGPTWGQSGGNTIYF																																																																							135		201		327																															18																							5f4979c69f370d67afbc2b08	5f4979c69f370d67afbc2b08	5f4979c69f370d67afbc2b08				TRBV9	TRBV9-1	TRBJ1	TRBJ1-3	TRBD1	TRBD1-1
5f4c163cf5b1faaa3c75b0e9	GAGCTGGGGGACTCAGCTTTGTATTTCTGTGCCAGCAGCGGACCGACTTGGGGGCAGTCTGGGGGAAACACCATATATTTTGGAGAG				T	T	F		TRB	TRBV9-1*01	TRBD1-1*01		TRBJ1-3*01								CASSGPTWGQSGGNTIYF																																																																							135		201		327																															18																							5f4979c69f370d67afbc2b08	5f4979c69f370d67afbc2b08	5f4979c69f370d67afbc2b08				TRBV9	TRBV9-1	TRBJ1	TRBJ1-3	TRBD1	TRBD1-1
5f4c163cf5b1faaa3c766d02	TCCACAAAGCTGGAGGACTCAGCCATGTACTTCTGTGCCAGCAGCGGACCGACAGGGTCTAGGGACACTGAAGCTTTCTTTGGACAA				T	T	F		TRB	TRBV2-1*03, or TRBV2-1*01	TRBD1-1*01		TRBJ1-1*01								CASSGPTGSRDTEAFF																																																																							135		201		330																															16																							5f4979c69f370d67afbc2b08	5f4979c69f370d67afbc2b08	5f4979c69f370d67afbc2b08				TRBV2	TRBV2-1	TRBJ1	TRBJ1-1	TRBD1	TRBD1-1
5f4c16b8f5b1faaa3c76c67d	CTGAAGATCCGGTCCACAAAGCTGGAGGACTCAGCCATGTACTTCTGTGCCAGCAGTGGACCAACCTACGAGCAGTACTTCGGGCCG				T	T	F		TRB	TRBV2-1*03, or TRBV2-1*01	TRBD1-1, or TRBD2-1		TRBJ2-7*01								CASSGPTYEQYF																																																																							135		201		330																															12																							5f4979c69f370d67afbc2b08	5f4979c69f370d67afbc2b08	5f4979c69f370d67afbc2b08				TRBV2	TRBV2-1	TRBJ2	TRBJ2-7	TRBD1, or TRBD2	TRBD1-1, or TRBD2-1
5f4c16b8f5b1faaa3c76ed2c	ACTGTGACATCGGCCCAAAAGAACCCGACAGCTTTCTATCTCTGTGCCAGTAGTGGGCCAACTAATGAAAAACTGTTTTTTGGCAGT				T	T	F		TRB	TRBV19-1*01	TRBD1-1*01		TRBJ1-4*01								CASSGPTNEKLFF																																																																							135		201		327																															13																							5f4979c69f370d67afbc2b08	5f4979c69f370d67afbc2b08	5f4979c69f370d67afbc2b08				TRBV19	TRBV19-1	TRBJ1	TRBJ1-4	TRBD1	TRBD1-1
5f4c16b8f5b1faaa3c778cca	CCCTCCCAGACATCTGTGTACTTCTGTGCCAGCAGTGGCCCAACAGGGGGCGCCGGGTTGAGCAATCAGCCCCAGCATTTTGGTGAT				T	T	F		TRB	TRBV6-1*01	TRBD1-1*01		TRBJ1-5*01								CASSGPTGGAGLSNQPQHF																																																																							135		201		327																															19																							5f4979c69f370d67afbc2b08	5f4979c69f370d67afbc2b08	5f4979c69f370d67afbc2b08				TRBV6	TRBV6-1	TRBJ1	TRBJ1-5	TRBD1	TRBD1-1
5f4c16b8f5b1faaa3c778ccb	CCCTCCCAGACATCTGTGTACTTCTGTGCCAGCAGTGGCCCAACAGGGGGCGCCGGGTTGAGCAATCAGCCCCAGCATTTTGGTGAT				T	T	F		TRB	TRBV6-1*01	TRBD1-1*01		TRBJ1-5*01								CASSGPTGGAGLSNQPQHF																																																																							135		201		327																															19																							5f4979c69f370d67afbc2b08	5f4979c69f370d67afbc2b08	5f4979c69f370d67afbc2b08				TRBV6	TRBV6-1	TRBJ1	TRBJ1-5	TRBD1	TRBD1-1
5f4c16b8f5b1faaa3c779515	TCTCTGGAGCTGGGGGACTCAGCTTTGTATTTCTGTGCCAGCAGCGGACCGACTAGCGGGGGGGCCGGGGAGCTGTTTTTTGGAGAA				T	T	F		TRB	TRBV9-1*01	TRBD2-1*01		TRBJ2-2*01								CASSGPTSGGAGELFF																																																																							135		201		327																															16																							5f4979c69f370d67afbc2b08	5f4979c69f370d67afbc2b08	5f4979c69f370d67afbc2b08				TRBV9	TRBV9-1	TRBJ2	TRBJ2-2	TRBD2	TRBD2-1
5f4c16b8f5b1faaa3c779e62	GTGAACGCCTTGGAGCTGGACGACTCGGCCCTGTATCTCTGTGCCAGCAGCGGACCAACAGGGATAACTGAAGCTTTCTTTGGACAA				T	T	F		TRB	TRBV5-4*01	TRBD1-1*01		TRBJ1-1*01								CASSGPTGITEAFF																																																																							135		201		327																															14																							5f4979c69f370d67afbc2b08	5f4979c69f370d67afbc2b08	5f4979c69f370d67afbc2b08				TRBV5	TRBV5-4	TRBJ1	TRBJ1-1	TRBD1	TRBD1-1
5f4c17c1f5b1faaa3c7a0a2b	CGCACAGAGCAGGGGGACTCGGCCATGTATCTCTGTGCCAGCAGCGGCCCGACAGGGGCGAACACCGGGGAGCTGTTTTTTGGAGAA				T	T	F		TRB	TRBV7-9*01	TRBD1-1*01		TRBJ2-2*01								CASSGPTGANTGELFF																																																																							135		201		330																															16																							5f4979c69f370d67afbc2b08	5f4979c69f370d67afbc2b08	5f4979c69f370d67afbc2b08				TRBV7	TRBV7-9	TRBJ2	TRBJ2-2	TRBD1	TRBD1-1
5f4c17c1f5b1faaa3c7a0aea	GTGACATCGGCCCAAAAGAACCCGACAGCTTTCTATCTCTGTGCCAGTAGTGGACCTACACGGAACACTGAAGCTTTCTTTGGACAA				T	T	F		TRB	TRBV19-1*01	TRBD1-1, or TRBD2-1		TRBJ1-1*01								CASSGPTRNTEAFF																																																																							135		201		327																															14																							5f4979c69f370d67afbc2b08	5f4979c69f370d67afbc2b08	5f4979c69f370d67afbc2b08				TRBV19	TRBV19-1	TRBJ1	TRBJ1-1	TRBD1, or TRBD2	TRBD1-1, or TRBD2-1
5f4c19602163cbfa8ee5c8ad	CTGAAGATCCGGTCCACAAAGCTGGAGGACTCAGCCATGTACTTCTGTGCCAGCAGCGGACCCACAGATACGCAGTATTTTGGCCCA				T	T	F		TRB	TRBV2-1*01, or TRBV2-1*03	TRBD2-1, or TRBD1-1		TRBJ2-3*01								CASSGPTDTQYF																																																																							135		201		330																															12																							5f4979c79f370d67afbc2b09	5f4979c79f370d67afbc2b09	5f4979c79f370d67afbc2b09				TRBV2	TRBV2-1	TRBJ2	TRBJ2-3	TRBD2, or TRBD1	TRBD2-1, or TRBD1-1
5f4c19612163cbfa8ee6828c	AGGCCCTCACATACCTCTCAGTACCTCTGTGCCAGCAGTGGCCCCACGCGGGGACTAGCGAGGAGGGACGAGCAGTACTTCGGGCCG				T	T	F		TRB	TRBV25-1*01	TRBD2-1*01, or TRBD2-1*02		TRBJ2-7*01								CASSGPTRGLARRDEQYF																																																																							135		201		327																															18																							5f4979c79f370d67afbc2b09	5f4979c79f370d67afbc2b09	5f4979c79f370d67afbc2b09				TRBV25	TRBV25-1	TRBJ2	TRBJ2-7	TRBD2	TRBD2-1
5f4c19612163cbfa8ee6828d	AGGCCCTCACATACCTCTCAGTACCTCTGTGCCAGCAGTGGCCCCACGCGGGGACTAGCGAGGAGGGACGAGCAGTACTTCGGGCCG				T	T	F		TRB	TRBV25-1*01	TRBD2-1*01, or TRBD2-1*02		TRBJ2-7*01								CASSGPTRGLARRDEQYF																																																																							135		201		327																															18																							5f4979c79f370d67afbc2b09	5f4979c79f370d67afbc2b09	5f4979c79f370d67afbc2b09				TRBV25	TRBV25-1	TRBJ2	TRBJ2-7	TRBD2	TRBD2-1
5f4c19f02163cbfa8ee894a9	TCGCCCAGCCCCAACCAGACCTCTCTGTACTTCTGTGCCAGCAGTGGACCTACTCCGAGCTCCTACAATGAGCAGTTCTTCGGGCCA				T	T	F		TRB	TRBV27-1*01	TRBD2-1, or TRBD1-1		TRBJ2-1*01								CASSGPTPSSYNEQFF																																																																							135		201		327																															16																							5f4979c79f370d67afbc2b09	5f4979c79f370d67afbc2b09	5f4979c79f370d67afbc2b09				TRBV27	TRBV27-1	TRBJ2	TRBJ2-1	TRBD2, or TRBD1	TRBD2-1, or TRBD1-1
5f4c19f02163cbfa8ee894aa	TCGCCCAGCCCCAACCAGACCTCTCTGTACTTCTGTGCCAGCAGTGGACCTACTCCGAGCTCCTACAATGAGCAGTTCTTCGGGCCA				T	T	F		TRB	TRBV27-1*01	TRBD2-1, or TRBD1-1		TRBJ2-1*01								CASSGPTPSSYNEQFF																																																																							135		201		327																															16																							5f4979c79f370d67afbc2b09	5f4979c79f370d67afbc2b09	5f4979c79f370d67afbc2b09				TRBV27	TRBV27-1	TRBJ2	TRBJ2-1	TRBD2, or TRBD1	TRBD2-1, or TRBD1-1
5f4c19f02163cbfa8ee894ab	TCGCCCAGCCCCAACCAGACCTCTCTGTACTTCTGTGCCAGCAGTGGACCTACTCCGAGCTCCTACAATGAGCAGTTCTTCGGGCCA				T	T	F		TRB	TRBV27-1*01	TRBD2-1, or TRBD1-1		TRBJ2-1*01								CASSGPTPSSYNEQFF																																																																							135		201		327																															16																							5f4979c79f370d67afbc2b09	5f4979c79f370d67afbc2b09	5f4979c79f370d67afbc2b09				TRBV27	TRBV27-1	TRBJ2	TRBJ2-1	TRBD2, or TRBD1	TRBD2-1, or TRBD1-1
5f4c1a7f2163cbfa8ee9203f	ATCCGGTCCACAAAGCTGGAGGACTCAGCCATGTACTTCTGTGCCAGCAGTGGTCCGACACCCAACAATGAGCAGTTCTTCGGGCCA				T	T	F		TRB	TRBV2-1*01, or TRBV2-1*03	TRBD1-1*01		TRBJ2-1*01								CASSGPTPNNEQFF																																																																							135		201		330																															14																							5f4979c79f370d67afbc2b09	5f4979c79f370d67afbc2b09	5f4979c79f370d67afbc2b09				TRBV2	TRBV2-1	TRBJ2	TRBJ2-1	TRBD1	TRBD1-1
5f4c1a7f2163cbfa8ee92040	ATCCGGTCCACAAAGCTGGAGGACTCAGCCATGTACTTCTGTGCCAGCAGTGGTCCGACACCCAACAATGAGCAGTTCTTCGGGCCA				T	T	F		TRB	TRBV2-1*01, or TRBV2-1*03	TRBD1-1*01		TRBJ2-1*01								CASSGPTPNNEQFF																																																																							135		201		330																															14																							5f4979c79f370d67afbc2b09	5f4979c79f370d67afbc2b09	5f4979c79f370d67afbc2b09				TRBV2	TRBV2-1	TRBJ2	TRBJ2-1	TRBD1	TRBD1-1
5f4c1a7f2163cbfa8ee92041	ATCCGGTCCACAAAGCTGGAGGACTCAGCCATGTACTTCTGTGCCAGCAGTGGTCCGACACCCAACAATGAGCAGTTCTTCGGGCCA				T	T	F		TRB	TRBV2-1*01, or TRBV2-1*03	TRBD1-1*01		TRBJ2-1*01								CASSGPTPNNEQFF																																																																							135		201		330																															14																							5f4979c79f370d67afbc2b09	5f4979c79f370d67afbc2b09	5f4979c79f370d67afbc2b09				TRBV2	TRBV2-1	TRBJ2	TRBJ2-1	TRBD1	TRBD1-1
5f4c1a7f2163cbfa8ee93e52	AGCACCTTGGAGCTGGGGGACTCGGCCCTTTATCTTTGCGCCAGCAGCGGACCTACAGGGCCGGGGGCTGAAGCTTTCTTTGGACAA				T	T	F		TRB	TRBV5-1*01	TRBD2-1, or TRBD1-1		TRBJ1-1*01								CASSGPTGPGAEAFF																																																																							135		201		327																															15																							5f4979c79f370d67afbc2b09	5f4979c79f370d67afbc2b09	5f4979c79f370d67afbc2b09				TRBV5	TRBV5-1	TRBJ1	TRBJ1-1	TRBD2, or TRBD1	TRBD2-1, or TRBD1-1
5f4c1a7f2163cbfa8ee968dc	GTGAGCACCTTGGAGCTGGGGGACTCGGCCCTTTATCTTTGCGCCAGCAGCGGACCGACAGGGACCTACGAGCAGTACTTCGGGCCG				T	T	F		TRB	TRBV5-1*01	TRBD1-1*01		TRBJ2-7*01								CASSGPTGTYEQYF																																																																							135		201		327																															14																							5f4979c79f370d67afbc2b09	5f4979c79f370d67afbc2b09	5f4979c79f370d67afbc2b09				TRBV5	TRBV5-1	TRBJ2	TRBJ2-7	TRBD1	TRBD1-1
5f4c1a7f2163cbfa8ee98064	TTGGAGCTGGGGGACTCGGCCCTTTATCTTTGCGCCAGCAGCGGGCCGACTAGCGGGAGATTCACAGATACGCAGTATTTTGGCCCA				T	T	F		TRB	TRBV5-1*01	TRBD2-1*02		TRBJ2-3*01								CASSGPTSGRFTDTQYF																																																																							135		201		327																															17																							5f4979c79f370d67afbc2b09	5f4979c79f370d67afbc2b09	5f4979c79f370d67afbc2b09				TRBV5	TRBV5-1	TRBJ2	TRBJ2-3	TRBD2	TRBD2-1
5f4c1a802163cbfa8eea45e8	TCCGCCAGCACCAACCAGACATCTATGTACCTCTGTGCCAGCAGCGGCCCGACAGGGGTCCGGGGTTCACCCCTCCACTTTGGGAAC				T	T	F		TRB	TRBV28-1*01	TRBD1-1*01		TRBJ1-6*02								CASSGPTGVRGSPLHF																																																																							135		201		327																															16																							5f4979c79f370d67afbc2b09	5f4979c79f370d67afbc2b09	5f4979c79f370d67afbc2b09				TRBV28	TRBV28-1	TRBJ1	TRBJ1-6	TRBD1	TRBD1-1
5f4c1af82163cbfa8eeaa8b4	ACATCGGCCCAAAAGAACCCGACAGCTTTCTATCTCTGTGCCAGTAGTGGACCGACAGGGACTACTTCACCCCTCCACTTTGGGAAC				T	T	F		TRB	TRBV19-1*01	TRBD2-1, or TRBD1-1		TRBJ1-6*02								CASSGPTGTTSPLHF																																																																							135		201		327																															15																							5f4979c79f370d67afbc2b09	5f4979c79f370d67afbc2b09	5f4979c79f370d67afbc2b09				TRBV19	TRBV19-1	TRBJ1	TRBJ1-6	TRBD2, or TRBD1	TRBD2-1, or TRBD1-1
5f4c1af82163cbfa8eeac9b4	CTGAAGATCCAGCGCACAGAGCGGGGGGACTCAGCCGTGTATCTCTGTGCCAGCAGCGGACCGACCTACGAGCAGTACTTCGGGCCG				T	T	F		TRB	TRBV7-3*01	TRBD2-1, or TRBD1-1		TRBJ2-7*01								CASSGPTYEQYF																																																																							135		201		330																															12																							5f4979c79f370d67afbc2b09	5f4979c79f370d67afbc2b09	5f4979c79f370d67afbc2b09				TRBV7	TRBV7-3	TRBJ2	TRBJ2-7	TRBD2, or TRBD1	TRBD2-1, or TRBD1-1
5f4c1af92163cbfa8eeae87c	GCGATTCAGCGCACAGAGCAGGGGGACTCGGCCATGTATCTCTGTGCCAGCAGCGGCCCTACAGCCAATGAGCAGTTCTTCGGGCCA				T	T	F		TRB	TRBV7-9*01	TRBD1-1*01		TRBJ2-1*01								CASSGPTANEQFF																																																																																																										13																							5f4979c79f370d67afbc2b09	5f4979c79f370d67afbc2b09	5f4979c79f370d67afbc2b09				TRBV7	TRBV7-9	TRBJ2	TRBJ2-1	TRBD1	TRBD1-1
5f4c1af92163cbfa8eeaeec1	GAGTCGCCCAGCCCCAACCAGACCTCTCTGTACTTCTGTGCCAGCAGTGGCCCGACAGGACCGAACACTGAAGCTTTCTTTGGACAA				T	T	F		TRB	TRBV27-1*01	TRBD1-1*01		TRBJ1-1*01								CASSGPTGPNTEAFF																																																																							135		201		327																															15																							5f4979c79f370d67afbc2b09	5f4979c79f370d67afbc2b09	5f4979c79f370d67afbc2b09				TRBV27	TRBV27-1	TRBJ1	TRBJ1-1	TRBD1	TRBD1-1
5f4c1c6e6628cd52f7557ac8	NNNNNNNTGTCGGCTGCTCCCTCCCAAACATCTGTGTACTTCTGTGCCAGCAGTGGACCGACAGACTATGGCTACACCTTCGGTTCG				T	T	F		TRB	TRBV6-2*01, or TRBV6-3*01	TRBD1-1*01		TRBJ1-2*01								CASSGPTDYGYTF																																																																																																										13																							5f4979c79f370d67afbc2b0a	5f4979c79f370d67afbc2b0a	5f4979c79f370d67afbc2b0a				TRBV6	TRBV6-2, or TRBV6-3	TRBJ1	TRBJ1-2	TRBD1	TRBD1-1
5f4c1c6e6628cd52f755991c	TCTCTGGAGCTGGGGGACTCAGCTTTGTATTTCTGTGCCAGCAGCGGCCCGACTAGCGGGACGTCAGATACGCAGTATTTTGGCCCA				T	T	F		TRB	TRBV9-1*01	TRBD2-1*02		TRBJ2-3*01								CASSGPTSGTSDTQYF																																																																							135		201		327																															16																							5f4979c79f370d67afbc2b0a	5f4979c79f370d67afbc2b0a	5f4979c79f370d67afbc2b0a				TRBV9	TRBV9-1	TRBJ2	TRBJ2-3	TRBD2	TRBD2-1
5f4c1c6f6628cd52f7561f30	GCCTCCTCCCAGACATCTGTATATTTCTGCGCCAGCAGCGGTCCGACTTGGGCCGGGAGCGTACCAGATACGCAGTATTTTGGCCCA				T	T	F		TRB	TRBV10-1*03, or TRBV10-1*01	TRBD2-1*02		TRBJ2-3*01								CASSGPTWAGSVPDTQYF																																																																							135		201		327																															18																							5f4979c79f370d67afbc2b0a	5f4979c79f370d67afbc2b0a	5f4979c79f370d67afbc2b0a				TRBV10	TRBV10-1	TRBJ2	TRBJ2-3	TRBD2	TRBD2-1
5f4c1c6f6628cd52f7565a3a	AGCTCTCTGGAGCTGGGGGACTCAGCTTTGTATTTCTGTGCCAGCAGCGGTCCGACTAGAGAGGGGAATGAGCAGTTCTTCGGGCCA				T	T	F		TRB	TRBV9-1*01	TRBD2-1*02, or TRBD2-1*01		TRBJ2-1*01								CASSGPTREGNEQFF																																																																							135		201		327																															15																							5f4979c79f370d67afbc2b0a	5f4979c79f370d67afbc2b0a	5f4979c79f370d67afbc2b0a				TRBV9	TRBV9-1	TRBJ2	TRBJ2-1	TRBD2	TRBD2-1
5f4c1cbc6628cd52f756d8dc	ACATCGGCCCAAAAGAACCCGACAGCTTTCTATCTCTGTGCCAGTAGTGGTCCGACAGGCGACACAGATACGCAGTATTTTGGCCCA				T	T	F		TRB	TRBV19-1*01	TRBD1-1*01		TRBJ2-3*01								CASSGPTGDTDTQYF																																																																							135		201		327																															15																							5f4979c79f370d67afbc2b0a	5f4979c79f370d67afbc2b0a	5f4979c79f370d67afbc2b0a				TRBV19	TRBV19-1	TRBJ2	TRBJ2-3	TRBD1	TRBD1-1
5f4c1e3667d42b7c6ea61cd2	AGCTCTCTGGAGCTGGGGGACTCAGCTTTGTATTTCTGTGCCAGCAGCGGCCCAACTAGCGGGAGGGACGAGCAGTACTTCGGGCCG				T	T	F		TRB	TRBV9-1*01	TRBD2-1*02		TRBJ2-7*01								CASSGPTSGRDEQYF																																																																							135		201		327																															15																							5f4979c89f370d67afbc2b0b	5f4979c89f370d67afbc2b0b	5f4979c89f370d67afbc2b0b				TRBV9	TRBV9-1	TRBJ2	TRBJ2-7	TRBD2	TRBD2-1
5f4c1e3667d42b7c6ea66580	TCCGCCAGCACCAACCAGACATCTATGTACCTCTGTGCCAGCAGTGGCCCCACAGGGGGTAATAATTCACCCCTCCACTTTGGGAAC				T	T	F		TRB	TRBV28-1*01	TRBD1-1*01		TRBJ1-6*02								CASSGPTGGNNSPLHF																																																																							135		201		327																															16																							5f4979c89f370d67afbc2b0b	5f4979c89f370d67afbc2b0b	5f4979c89f370d67afbc2b0b				TRBV28	TRBV28-1	TRBJ1	TRBJ1-6	TRBD1	TRBD1-1
5f4c1ec667d42b7c6ea76f5f	NTGTCGGCTGCTCCCTCCCAGACATCTGTGTACTTCTGTGCCAGCAGTGGCCCGACACTTAGCAATCAGCCCCAGCATTTTGGTGAT				T	T	F		TRB	TRBV6-5, or TRBV6-1	TRBD1-1*01		TRBJ1-5*01								CASSGPTLSNQPQHF																																																																																																										15																							5f4979c89f370d67afbc2b0b	5f4979c89f370d67afbc2b0b	5f4979c89f370d67afbc2b0b				TRBV6	TRBV6-5, or TRBV6-1	TRBJ1	TRBJ1-5	TRBD1	TRBD1-1
5f4c1ec667d42b7c6ea79459	AACGCCTTGGAGCTGGACGACTCGGCCCTGTATCTCTGTGCCAGCAGCGGTCCGACAGGGGAGGGTTACGAGCAGTACTTCGGGCCG				T	T	F		TRB	TRBV5-4*01	TRBD1-1*01		TRBJ2-7*01								CASSGPTGEGYEQYF																																																																							135		201		327																															15																							5f4979c89f370d67afbc2b0b	5f4979c89f370d67afbc2b0b	5f4979c89f370d67afbc2b0b				TRBV5	TRBV5-4	TRBJ2	TRBJ2-7	TRBD1	TRBD1-1
5f4c1ec667d42b7c6ea79e3d	GCGTCTGCTGTACCCTCTCAGACATCTGTGTACTTCTGTGCCAGCAGTGGTCCGACAGGGGCTCGCACTGAAGCTTTCTTTGGACAA				T	T	F		TRB	TRBV6-4*01	TRBD1-1*01		TRBJ1-1*01								CASSGPTGARTEAFF																																																																							135		201		327																															15																							5f4979c89f370d67afbc2b0b	5f4979c89f370d67afbc2b0b	5f4979c89f370d67afbc2b0b				TRBV6	TRBV6-4	TRBJ1	TRBJ1-1	TRBD1	TRBD1-1
5f4c1ec667d42b7c6ea7fb28	NTGTCGGCTGCTCCCTCCCAGACATCTGTGTACTTCTGTGCCAGCAGTGGCCCGACAGGGCCTCTAGAAGTTTACACCTTCGGTTCG				T	T	F		TRB	TRBV6-5, or TRBV6-1	TRBD1-1*01		TRBJ1-2*01								CASSGPTGPLEVYTF																																																																																																										15																							5f4979c89f370d67afbc2b0b	5f4979c89f370d67afbc2b0b	5f4979c89f370d67afbc2b0b				TRBV6	TRBV6-5, or TRBV6-1	TRBJ1	TRBJ1-2	TRBD1	TRBD1-1
5f4c1ec767d42b7c6ea806e6	ACATCGGCCCAAAAGAACCCGACAGCTTTCTATCTCTGTGCCAGTAGTGGCCCTACAGTGACTAGCTATGGCTACACCTTCGGTTCG				T	T	F		TRB	TRBV19-1*01	TRBD2-1*01, or TRBD2-1*02		TRBJ1-2*01								CASSGPTVTSYGYTF																																																																							135		201		327																															15																							5f4979c89f370d67afbc2b0b	5f4979c89f370d67afbc2b0b	5f4979c89f370d67afbc2b0b				TRBV19	TRBV19-1	TRBJ1	TRBJ1-2	TRBD2	TRBD2-1
5f4c1ec767d42b7c6ea81d1b	NTGTCGGCTGCTCCCTCCCAGACATCTGTGTACTTCTGTGCCAGCAGTGGCCCAACCTTTAGCAATCAGCCCCAGCATTTTGGTGAT				T	T	F		TRB	TRBV6-5, or TRBV6-1	TRBD1-1, or TRBD2-1		TRBJ1-5*01								CASSGPTFSNQPQHF																																																																																																										15																							5f4979c89f370d67afbc2b0b	5f4979c89f370d67afbc2b0b	5f4979c89f370d67afbc2b0b				TRBV6	TRBV6-5, or TRBV6-1	TRBJ1	TRBJ1-5	TRBD1, or TRBD2	TRBD1-1, or TRBD2-1
5f4c1ec767d42b7c6ea84ab4	NNNNTGTCGGCTGCTCCCTCCCAGACATCTGTGTACTTCTGTGCCAGCAGTGGTCCCACCCAGGGCACTGAAGCTTTCTTTGGACAA				T	T	F		TRB	TRBV6-5, or TRBV6-1	TRBD1-1*01		TRBJ1-1*01								CASSGPTQGTEAFF																																																																																																										14																							5f4979c89f370d67afbc2b0b	5f4979c89f370d67afbc2b0b	5f4979c89f370d67afbc2b0b				TRBV6	TRBV6-5, or TRBV6-1	TRBJ1	TRBJ1-1	TRBD1	TRBD1-1
5f4c1ec767d42b7c6ea88903	GCTGCTCCCTCCCAGACATCTGTGTACTTCTGTGCCAGCAGTGGGCCAACTAAGAGCTCCTATAATTCACCCCTCCACTTTGGGAAC				T	T	F		TRB	TRBV6-1*01	TRBD2-1*01, or TRBD2-1*02		TRBJ1-6*02								CASSGPTKSSYNSPLHF																																																																							135		201		327																															17																							5f4979c89f370d67afbc2b0b	5f4979c89f370d67afbc2b0b	5f4979c89f370d67afbc2b0b				TRBV6	TRBV6-1	TRBJ1	TRBJ1-6	TRBD2	TRBD2-1
5f4c1ec767d42b7c6ea88904	GCTGCTCCCTCCCAGACATCTGTGTACTTCTGTGCCAGCAGTGGGCCAACTAAGAGCTCCTATAATTCACCCCTCCACTTTGGGAAC				T	T	F		TRB	TRBV6-1*01	TRBD2-1*01, or TRBD2-1*02		TRBJ1-6*02								CASSGPTKSSYNSPLHF																																																																							135		201		327																															17																							5f4979c89f370d67afbc2b0b	5f4979c89f370d67afbc2b0b	5f4979c89f370d67afbc2b0b				TRBV6	TRBV6-1	TRBJ1	TRBJ1-6	TRBD2	TRBD2-1
5f4c1f3f67d42b7c6ea8a341	NNNNTGTCGGCTGCTCCCTCCCAGACATCTGTGTACTTCTGTGCCAGCAGTGGACCCACACGGGGCACTGAAGCTTTCTTTGGACAA				T	T	F		TRB	TRBV6-5, or TRBV6-1	TRBD2-1*01		TRBJ1-1*01								CASSGPTRGTEAFF																																																																																																										14																							5f4979c89f370d67afbc2b0b	5f4979c89f370d67afbc2b0b	5f4979c89f370d67afbc2b0b				TRBV6	TRBV6-5, or TRBV6-1	TRBJ1	TRBJ1-1	TRBD2	TRBD2-1
5f4c1f3f67d42b7c6ea8a342	NNNNTGTCGGCTGCTCCCTCCCAGACATCTGTGTACTTCTGTGCCAGCAGTGGACCCACACGGGGCACTGAAGCTTTCTTTGGACAA				T	T	F		TRB	TRBV6-5, or TRBV6-1	TRBD2-1*01		TRBJ1-1*01								CASSGPTRGTEAFF																																																																																																										14																							5f4979c89f370d67afbc2b0b	5f4979c89f370d67afbc2b0b	5f4979c89f370d67afbc2b0b				TRBV6	TRBV6-5, or TRBV6-1	TRBJ1	TRBJ1-1	TRBD2	TRBD2-1
5f4c1f3f67d42b7c6ea90e5a	GCCTTGTTGCTGGGGGACTCGGCCCTCTATCTCTGTGCCAGCAGCGGACCGACTAGAATCGCCGTAAATGAGCAGTTCTTCGGGCCA				T	T	F		TRB	TRBV5-6*01	TRBD2-1*01, or TRBD2-1*02		TRBJ2-1*01								CASSGPTRIAVNEQFF																																																																							135		201		327																															16																							5f4979c89f370d67afbc2b0b	5f4979c89f370d67afbc2b0b	5f4979c89f370d67afbc2b0b				TRBV5	TRBV5-6	TRBJ2	TRBJ2-1	TRBD2	TRBD2-1
5f4c1f3f67d42b7c6ea91e05	AGGGACTCAGCTGTGTACTTCTGTGCCAGCAGTGGTCCGACAGGGACAAGGGCACAAAGCTCCTACAATGAGCAGTTCTTCGGGCCA				T	T	F		TRB	TRBV12-4, or TRBV12-3	TRBD1-1*01		TRBJ2-1*01								CASSGPTGTRAQSSYNEQFF																																																																																																										20																							5f4979c89f370d67afbc2b0b	5f4979c89f370d67afbc2b0b	5f4979c89f370d67afbc2b0b				TRBV12	TRBV12-4, or TRBV12-3	TRBJ2	TRBJ2-1	TRBD1	TRBD1-1
5f4c1f3f67d42b7c6ea923f5	GCCAGGCCCTCACATACCTCTCAGTACCTCTGTGCCAGCAGTGGCCCAACCGGGACTAGCGGGAGAGATACGCAGTATTTTGGCCCA				T	T	F		TRB	TRBV25-1*01	TRBD2-1*02		TRBJ2-3*01								CASSGPTGTSGRDTQYF																																																																							135		201		327																															17																							5f4979c89f370d67afbc2b0b	5f4979c89f370d67afbc2b0b	5f4979c89f370d67afbc2b0b				TRBV25	TRBV25-1	TRBJ2	TRBJ2-3	TRBD2	TRBD2-1
5f4c1f3f67d42b7c6ea98d2c	CGGTCCACAAAGCTGGAGGACTCAGCCATGTACTTCTGTGCCAGCAGTGGCCCGACTACCCTCACAGATACGCAGTATTTTGGCCCA				T	T	F		TRB	TRBV2-1*01, or TRBV2-1*03	TRBD2-1*01, or TRBD2-1*02		TRBJ2-3*01								CASSGPTTLTDTQYF																																																																							135		201		330																															15																							5f4979c89f370d67afbc2b0b	5f4979c89f370d67afbc2b0b	5f4979c89f370d67afbc2b0b				TRBV2	TRBV2-1	TRBJ2	TRBJ2-3	TRBD2	TRBD2-1
5f4c1f3f67d42b7c6eaa0a52	GAGTCAGCTACCCGCTCCCAGACATCTGTGTATTTCTGCGCCAGCAGTGGCCCAACGGCAGGTCACACTGAAGCTTTCTTTGGACAA				T	T	F		TRB	TRBV10-2*01	TRBD1-1*01		TRBJ1-1*01								CASSGPTAGHTEAFF																																																																							135		201		327																															15																							5f4979c89f370d67afbc2b0b	5f4979c89f370d67afbc2b0b	5f4979c89f370d67afbc2b0b				TRBV10	TRBV10-2	TRBJ1	TRBJ1-1	TRBD1	TRBD1-1
5f4c1fb667d42b7c6eaa55ac	CTGGAGTCAGCTACCCGCTCCCAGACATCTGTGTATTTCTGCGCCAGCAGTGGCCCGACAGGGATGTATGGCTACACCTTCGGTTCG				T	T	F		TRB	TRBV10-2*01	TRBD1-1*01		TRBJ1-2*01								CASSGPTGMYGYTF																																																																							135		201		327																															14																							5f4979c89f370d67afbc2b0b	5f4979c89f370d67afbc2b0b	5f4979c89f370d67afbc2b0b				TRBV10	TRBV10-2	TRBJ1	TRBJ1-2	TRBD1	TRBD1-1
5f4c1fb667d42b7c6eaae67c	GTGAGCACCTTGGAGCTGGGGGACTCGGCCCTTTATCTTTGCGCCAGCAGCGGCCCGACAGAAAACTATGGCTACACCTTCGGTTCG				T	T	F		TRB	TRBV5-1*01	TRBD1-1*01		TRBJ1-2*01								CASSGPTENYGYTF																																																																							135		201		327																															14																							5f4979c89f370d67afbc2b0b	5f4979c89f370d67afbc2b0b	5f4979c89f370d67afbc2b0b				TRBV5	TRBV5-1	TRBJ1	TRBJ1-2	TRBD1	TRBD1-1
5f4c1fb667d42b7c6eaaeac1	GTGACATCGGCCCAAAAGAACCCGACAGCTTTCTATCTCTGTGCCAGCAGTGGCCCAACCCCCAATCAGCCCCAGCATTTTGGTGAT				T	T	F		TRB	TRBV19-1*01	TRBD1-1*01		TRBJ1-5*01								CASSGPTPNQPQHF																																																																							135		201		327																															14																							5f4979c89f370d67afbc2b0b	5f4979c89f370d67afbc2b0b	5f4979c89f370d67afbc2b0b				TRBV19	TRBV19-1	TRBJ1	TRBJ1-5	TRBD1	TRBD1-1
5f4c1fb667d42b7c6eaaf2af	NNNNTGTCGGCTGCTCCCTCCCAAACATCTGTGTACTTCTGTGCCAGCAGTGGCCCGACAGGGGCTACGGAAGCTTTCTTTGGACAA				T	T	F		TRB	TRBV6-3*01, or TRBV6-2*01	TRBD1-1*01		TRBJ1-1*01								CASSGPTGATEAFF																																																																																																										14																							5f4979c89f370d67afbc2b0b	5f4979c89f370d67afbc2b0b	5f4979c89f370d67afbc2b0b				TRBV6	TRBV6-3, or TRBV6-2	TRBJ1	TRBJ1-1	TRBD1	TRBD1-1
5f4c20368c31f49fb92ec329	ACTCTCAAGATCCAGCCTGCAAAGCTTGAGGACTCGGCCGTGTATCTCTGTGCCAGCAGTGGGCCCACTGAAGCTTTCTTTGGACAA				T	T	F		TRB	TRBV11-2*01	TRBD1-1*01		TRBJ1-1*01								CASSGPTEAFF																																																																							135		201		330																															11																							5f4979c99f370d67afbc2b0c	5f4979c99f370d67afbc2b0c	5f4979c99f370d67afbc2b0c				TRBV11	TRBV11-2	TRBJ1	TRBJ1-1	TRBD1	TRBD1-1
[truncated: 45,727,307 more chars]
