## Supplemental table 15 for "Apposed networks of interacting TCRs and BCRs exhibiting mosaicked CDR3 sequences made of fixed junctional motifs" (part 1 of 3)

### Sheet: ASGGGSNYKLTF
sequence_id	sequence	rev_comp	productive	v_call	d_call	j_call	sequence_alignment	germline_alignment	junction	junction_aa	v_cigar	d_cigar	j_cigar	sequence_aa	vj_in_frame	stop_codon	complete_vdj	locus	d2_call	c_call	sequence_alignment_aa	germline_alignment_aa	np1	np1_aa	np2	np2_aa	np3	np3_aa	cdr1	cdr1_aa	cdr2	cdr2_aa	cdr3	cdr3_aa	fwr1	fwr1_aa	fwr2	fwr2_aa	fwr3	fwr3_aa	fwr4	fwr4_aa	v_score	v_identity	v_support	d_score	d_identity	d_support	d2_score	d2_identity	d2_support	d2_cigar	j_score	j_identity	j_support	c_score	c_identity	c_support	c_cigar	v_sequence_start	v_sequence_end	v_germline_start	v_germline_end	v_alignment_start	v_alignment_end	d_sequence_start	d_sequence_end	d_germline_start	d_germline_end	d_alignment_start	d_alignment_end	d2_sequence_start	d2_sequence_end	d2_germline_start	d2_germline_end	d2_alignment_start	d2_alignment_end	j_sequence_start	j_sequence_end	j_germline_start	j_germline_end	j_alignment_start	j_alignment_end	cdr1_start	cdr1_end	cdr2_start	cdr2_end	cdr3_start	cdr3_end	fwr1_start	fwr1_end	fwr2_start	fwr2_end	fwr3_start	fwr3_end	fwr4_start	fwr4_end	v_sequence_alignment	v_sequence_alignment_aa	d_sequence_alignment	d_sequence_alignment_aa	d2_sequence_alignment	d2_sequence_alignment_aa	j_sequence_alignment	j_sequence_alignment_aa	c_sequence_alignment	c_sequence_alignment_aa	v_germline_alignment	v_germline_alignment_aa	d_germline_alignment	d_germline_alignment_aa	d2_germline_alignment	d2_germline_alignment_aa	j_germline_alignment	j_germline_alignment_aa	c_germline_alignment	c_germline_alignment_aa	junction_length	junction_aa_length	np1_length	np2_length	np3_length	n1_length	n2_length	n3_length	p3v_length	p5d_length	p3d_length	p5d2_length	p3d2_length	p5j_length	consensus_count	duplicate_count	cell_id	clone_id	repertoire_id	sample_processing_id	data_processing_id	quality	quality_alignment	c_sequence_start	c_sequence_end	c_germline_start	c_germline_end	c_alignment_start	c_alignment_end	v_frameshift	j_frameshift	d_frame	d2_frame
5f70314be10383007ed83fd8	GTGTGCGCTGGATCGTCAGAGTGGAGACGGATCCCCCAGTCCTCTCTGCAGAGAACCGATCACTGGGCAGCCTATTCCCATGGCGCGCCGGATAAAAATGAAGATGGAAGATTCACTGTTTTCTTAGACAAAAGTGCCAAGCACCTCTCTCTGCACATTGTGCCCTCCCAGCCTGGAGACTCTGCAGTGTACTTCTGTGCAGCATCCGGTGGAGGTAGCAACTATAAACTGACATTTGGAAAAGGAACTCTCTTAACCGTGAATCCAAATATCCAGAACCCTGACCCTGCCATGTAAACA	T	T	TRAV29/DV5*01		TRAJ53*01	GGATAAAAATGAAGATGGAAGATTCACTGTTTTCTTAGACAAAAGTGCCAAGCACCTCTCTCTGCACATTGTGCCCTCCCAGCCTGGAGACTCTGCAGTGTACTTCTGTGCAGCATCCGGTGGAGGTAGCAACTATAAACTGACATTTGGAAAAGGAACTCTCTTAACCGTGAATCCAA	GGATAAAAATGAAGATGGAAGATTCACTGTCTTCTTAAACAAAAGTGCCAAGCACCTCTCTCTGCACATTGTGCCCTCCCAGCCTGGAGACTCTGCAGTGTACTTCTGTGCAGCANNNNGTGGAGGTAGCAACTATAAACTGACATTTGGAAAAGGAACTCTCTTAACCGTGAATCCAA	TGTGCAGCATCCGGTGGAGGTAGCAACTATAAACTGACATTT	CAASGGGSNYKLTF	89S161N115M96S4N		208S6N60M32S		T	F		TRA			DKNEDGRFTVFLDKSAKHLSLHIVPSQPGDSAVYFCAASGGGSNYKLTFGKGTLLTVNP	DKNEDGRFTVFLNKSAKHLSLHIVPSQPGDSAVYFCAAXXGGSNYKLTFGKGTLLTVNP	TCCG								GGATAAA	DK	GCAGCATCCGGTGGAGGTAGCAACTATAAACTGACA	AASGGGSNYKLT					AATGAAGATGGAAGATTCACTGTTTTCTTAGACAAAAGTGCCAAGCACCTCTCTCTGCACATTGTGCCCTCCCAGCCTGGAGACTCTGCAGTGTACTTCTGT	NEDGRFTVFLDKSAKHLSLHIVPSQPGDSAVYFC			174.787	98.261	4.524e-46								116.049	100	1.457e-29					90	204	162	276	1	115													209	268	7	66	120	179			90	96	199	234					97	198			GGATAAAAATGAAGATGGAAGATTCACTGTTTTCTTAGACAAAAGTGCCAAGCACCTCTCTCTGCACATTGTGCCCTCCCAGCCTGGAGACTCTGCAGTGTACTTCTGTGCAGCA	DKNEDGRFTVFLDKSAKHLSLHIVPSQPGDSAVYFCAA					GTGGAGGTAGCAACTATAAACTGACATTTGGAAAAGGAACTCTCTTAACCGTGAATCCAA	GGSNYKLTFGKGTLLTVNP			GGATAAAAATGAAGATGGAAGATTCACTGTCTTCTTAAACAAAAGTGCCAAGCACCTCTCTCTGCACATTGTGCCCTCCCAGCCTGGAGACTCTGCAGTGTACTTCTGTGCAGCA	DKNEDGRFTVFLNKSAKHLSLHIVPSQPGDSAVYFCAA					GTGGAGGTAGCAACTATAAACTGACATTTGGAAAAGGAACTCTCTTAACCGTGAATCCAA	GGSNYKLTFGKGTLLTVNP			42	14	4																958506542140354070-242ac113-0001-012		65112922-e976-40d9-9dff-6b581acc745f-007
5f70315fe10383007ed8f557	GGGATCGGCAGAGTGGAAACGGATTCCCCAGTCCTCTCTGCAGAGAACCGATCACTGGGCAGCCTATTCCCATGGCGCGCCCCAGATGTGAGTGAAAAGAAAGAAGGAAGATTCACAATCTCCTTCAATAAAAGTGCCAAGCAGTTCTCATTGCATATCATGGATTCCCAGCCTGGAGACTCAGCCACCTACTTCTGTGCAGCAAGCGGAGGAGGTAGCAACTATAAACTGACATTTGGAAAAGGAACTCTCTTAACCGTGAATCCAAATATCCAGAACCCTGACCCTGCCGTGTACCCC	T	T	TRAV23/DV6*02		TRAJ53*01	CCAGATGTGAGTGAAAAGAAAGAAGGAAGATTCACAATCTCCTTCAATAAAAGTGCCAAGCAGTTCTCATTGCATATCATGGATTCCCAGCCTGGAGACTCAGCCACCTACTTCTGTGCAGCAAGCGGAGGAGGTAGCAACTATAAACTGACATTTGGAAAAGGAACTCTCTTAACCGTGAATCCAA	CCAGATGTGAGTGAAAAGAAAGAAGGAAGATTCACAATCTCCTTCAATAAAAGTGCCAAGCAGTTCTCATTGCATATCATGGATTCCCAGCCTGGAGACTCAGCCACCTACTTCTGTGCAGCAAGCGNNGGAGGTAGCAACTATAAACTGACATTTGGAAAAGGAACTCTCTTAACCGTGAATCCAA	TGTGCAGCAAGCGGAGGAGGTAGCAACTATAAACTGACATTT	CAASGGGSNYKLTF	81S153N127M92S		210S8N58M32S		T	F		TRA			PDVSEKKEGRFTISFNKSAKQFSLHIMDSQPGDSATYFCAASGGGSNYKLTFGKGTLLTVNP	PDVSEKKEGRFTISFNKSAKQFSLHIMDSQPGDSATYFCAASXGGSNYKLTFGKGTLLTVNP	GA								CCAGATGTGAGTGAA	PDVSE	GCAGCAAGCGGAGGAGGTAGCAACTATAAACTGACA	AASGGGSNYKLT					AAGAAAGAAGGAAGATTCACAATCTCCTTCAATAAAAGTGCCAAGCAGTTCTCATTGCATATCATGGATTCCCAGCCTGGAGACTCAGCCACCTACTTCTGT	KKEGRFTISFNKSAKQFSLHIMDSQPGDSATYFC			199.717	100	1.415e-53								112.203	100	2.095e-28					82	208	154	280	1	127													211	268	9	66	130	187			82	96	199	234					97	198			CCAGATGTGAGTGAAAAGAAAGAAGGAAGATTCACAATCTCCTTCAATAAAAGTGCCAAGCAGTTCTCATTGCATATCATGGATTCCCAGCCTGGAGACTCAGCCACCTACTTCTGTGCAGCAAGCG	PDVSEKKEGRFTISFNKSAKQFSLHIMDSQPGDSATYFCAAS					GGAGGTAGCAACTATAAACTGACATTTGGAAAAGGAACTCTCTTAACCGTGAATCCAA	GGSNYKLTFGKGTLLTVNP			CCAGATGTGAGTGAAAAGAAAGAAGGAAGATTCACAATCTCCTTCAATAAAAGTGCCAAGCAGTTCTCATTGCATATCATGGATTCCCAGCCTGGAGACTCAGCCACCTACTTCTGTGCAGCAAGCG	PDVSEKKEGRFTISFNKSAKQFSLHIMDSQPGDSATYFCAAS					GGAGGTAGCAACTATAAACTGACATTTGGAAAAGGAACTCTCTTAACCGTGAATCCAA	GGSNYKLTFGKGTLLTVNP			42	14	2																958506542140354070-242ac113-0001-012		65112922-e976-40d9-9dff-6b581acc745f-007
5f703169e10383007ed93e85	ATCGTCAGAGTGGAGACGGATCCACCAGTCCTCTCTGCAGAGAACCGATCACTGGGCAGCCCTGATTTGTCTTATTCCCATGGCGCGCCGGATAAAAATGAAGATGGAAGATTCACTGTTTTCTTAAACAAAAGTGCCAAGCACCTCTCTCTGCACATTGTGCCCTCCCAGCCTGGAGACTCTGCAGTGTACTTCTGTGCAGCATCCGGTGGAGGTAGCAACTATAAACTGACATTTGGAAAAGGAACTCTCTTAACCGTGAATCCAAATATCCAGAACCCTGACCCTGCCGTGTACCCC	T	T	TRAV29/DV5*01		TRAJ53*01	GGATAAAAATGAAGATGGAAGATTCACTGTTTTCTTAAACAAAAGTGCCAAGCACCTCTCTCTGCACATTGTGCCCTCCCAGCCTGGAGACTCTGCAGTGTACTTCTGTGCAGCATCCGGTGGAGGTAGCAACTATAAACTGACATTTGGAAAAGGAACTCTCTTAACCGTGAATCCAA	GGATAAAAATGAAGATGGAAGATTCACTGTCTTCTTAAACAAAAGTGCCAAGCACCTCTCTCTGCACATTGTGCCCTCCCAGCCTGGAGACTCTGCAGTGTACTTCTGTGCAGCANNNNGTGGAGGTAGCAACTATAAACTGACATTTGGAAAAGGAACTCTCTTAACCGTGAATCCAA	TGTGCAGCATCCGGTGGAGGTAGCAACTATAAACTGACATTT	CAASGGGSNYKLTF	89S161N115M96S4N		208S6N60M32S		T	F		TRA			DKNEDGRFTVFLNKSAKHLSLHIVPSQPGDSAVYFCAASGGGSNYKLTFGKGTLLTVNP	DKNEDGRFTVFLNKSAKHLSLHIVPSQPGDSAVYFCAAXXGGSNYKLTFGKGTLLTVNP	TCCG								GGATAAA	DK	GCAGCATCCGGTGGAGGTAGCAACTATAAACTGACA	AASGGGSNYKLT					AATGAAGATGGAAGATTCACTGTTTTCTTAAACAAAAGTGCCAAGCACCTCTCTCTGCACATTGTGCCCTCCCAGCCTGGAGACTCTGCAGTGTACTTCTGT	NEDGRFTVFLNKSAKHLSLHIVPSQPGDSAVYFC			177.903	99.13	5.217e-47								116.049	100	1.457e-29					90	204	162	276	1	115													209	268	7	66	120	179			90	96	199	234					97	198			GGATAAAAATGAAGATGGAAGATTCACTGTTTTCTTAAACAAAAGTGCCAAGCACCTCTCTCTGCACATTGTGCCCTCCCAGCCTGGAGACTCTGCAGTGTACTTCTGTGCAGCA	DKNEDGRFTVFLNKSAKHLSLHIVPSQPGDSAVYFCAA					GTGGAGGTAGCAACTATAAACTGACATTTGGAAAAGGAACTCTCTTAACCGTGAATCCAA	GGSNYKLTFGKGTLLTVNP			GGATAAAAATGAAGATGGAAGATTCACTGTCTTCTTAAACAAAAGTGCCAAGCACCTCTCTCTGCACATTGTGCCCTCCCAGCCTGGAGACTCTGCAGTGTACTTCTGTGCAGCA	DKNEDGRFTVFLNKSAKHLSLHIVPSQPGDSAVYFCAA					GTGGAGGTAGCAACTATAAACTGACATTTGGAAAAGGAACTCTCTTAACCGTGAATCCAA	GGSNYKLTFGKGTLLTVNP			42	14	4																958506542140354070-242ac113-0001-012		65112922-e976-40d9-9dff-6b581acc745f-007
5f703169e10383007ed93e92	AGATCCCTCAGGCCTCTTCAGAGAACCTATGCCCATGGCGCGCAATGACTCCAGCTTCTCCTGAAGTACACATCAGCGGCAACCCTGGGTAAAGGCATCAACGGTTTTGAGGCTGAATTTAAGAAGAGTGAAACCTCCTTCCACCTGACGAAACCCTCAGCCCATATGAGCGACGCGGCTGAGTACTTCTGTGCTGTGAGTGCTTCGGGTGGAGGTAGCAACTATAAACTGACATTTGGAAAAGGAACTCTCTTAACCGTGAATCCAAATATCCAGAACCCTGACCCTGCCGTGTACAAC	T	F	TRAV8-4*01		TRAJ53*01	CAATGACTCCAGCTTCTCCTGAAGTACACATCAGCGGCAACCCTGGGTAAAGGCATCAACGGTTTTGAGGCTGAATTTAAGAAGAGTGAAACCTCCTTCCACCTGACGAAACCCTCAGCCCATATGAGCGACGCGGCTGAGTACTTCTGTGCTGTGAGTGCTTCGGGTGGAGGTAGCAACTATAAACTGACATTTGGAAAAGGAACTCTCTTAACCGTGAATCCAA	CAAGGACTCCAGCTTCTCCTGAAGTACACATCAGCGGCCACCCTGGTTAAAGGCATCAACGGTTTTGAGGCTGAATTTAAGAAGAGTGAAACCTCCTTCCACCTGACGAAACCCTCAGCCCATATGAGCGACGCGGCTGAGTACTTCTGTGCTGTGAGTGNNNNNNGTGGAGGTAGCAACTATAAACTGACATTTGGAAAAGGAACTCTCTTAACCGTGAATCCAA	TGTGCTGTGAGTGCTTCGGGTGGAGGTAGCAACTATAAACTGACATTT	CAVSASGGGSNYKLTF	42S123N160M98S1N		208S6N60M32S		T	T		TRA			Q*LQLLLKYTSAATLGKGINGFEAEFKKSETSFHLTKPSAHMSDAAEYFCAVSASGGGSNYKLTFGKGTLLTVNP	QGLQLLLKYTSAATLVKGINGFEAEFKKSETSFHLTKPSAHMSDAAEYFCAVSXXXGGSNYKLTFGKGTLLTVNP	CTTCGG								TACACATCAGCGGCAACCCTGGGT	YTSAATLG	GCTGTGAGTGCTTCGGGTGGAGGTAGCAACTATAAACTGACA	AVSASGGGSNYKLT			CAATGACTCCAGCTTCTCCTGAAG	Q*LQLLLK	AAAGGCATCAACGGTTTTGAGGCTGAATTTAAGAAGAGTGAAACCTCCTTCCACCTGACGAAACCCTCAGCCCATATGAGCGACGCGGCTGAGTACTTCTGT	KGINGFEAEFKKSETSFHLTKPSAHMSDAAEYFC			241.786	98.125	3.068e-66								116.049	100	1.457e-29					43	202	124	283	1	160													209	268	7	66	167	226			67	90	193	234			43	66	91	192			CAATGACTCCAGCTTCTCCTGAAGTACACATCAGCGGCAACCCTGGGTAAAGGCATCAACGGTTTTGAGGCTGAATTTAAGAAGAGTGAAACCTCCTTCCACCTGACGAAACCCTCAGCCCATATGAGCGACGCGGCTGAGTACTTCTGTGCTGTGAGTG	Q*LQLLLKYTSAATLGKGINGFEAEFKKSETSFHLTKPSAHMSDAAEYFCAVS					GTGGAGGTAGCAACTATAAACTGACATTTGGAAAAGGAACTCTCTTAACCGTGAATCCAA	GGSNYKLTFGKGTLLTVNP			CAAGGACTCCAGCTTCTCCTGAAGTACACATCAGCGGCCACCCTGGTTAAAGGCATCAACGGTTTTGAGGCTGAATTTAAGAAGAGTGAAACCTCCTTCCACCTGACGAAACCCTCAGCCCATATGAGCGACGCGGCTGAGTACTTCTGTGCTGTGAGTG	QGLQLLLKYTSAATLVKGINGFEAEFKKSETSFHLTKPSAHMSDAAEYFCAVS					GTGGAGGTAGCAACTATAAACTGACATTTGGAAAAGGAACTCTCTTAACCGTGAATCCAA	GGSNYKLTFGKGTLLTVNP			48	16	6																958506542140354070-242ac113-0001-012		65112922-e976-40d9-9dff-6b581acc745f-007
5f70317fe10383007ed9d3a4	GTTGATCTGGAGACATTGTAGCCTTCGGGGACTTCTGCTTTATTCCCATGGCGCGCCCCTCAATTCATTATAGACATTCGTTCAAATGTGGGCGAAAAGAAAGACCAACGAATTGCTGTTACATTGAACAAGACAGCCGAACATTTCTCCCTGCACATCACAGAGACCCAACCTGAAGACTCGGCTGTCTACTTCTGTGCAGCAAGTGGTGGAGGTAGCAACTATAAACTGACATTTGGAAAAGGAACTCTCTTAACCGTGAATCCAAATATCCAGAACCCTGACCCTGCCGTGTAGGTT	T	T	TRAV13-1*01,TRAV13-1*02		TRAJ53*01	CCTCAATTCATTATAGACATTCGTTCAAATGTGGGCGAAAAGAAAGACCAACGAATTGCTGTTACATTGAACAAGACAGCCGAACATTTCTCCCTGCACATCACAGAGACCCAACCTGAAGACTCGGCTGTCTACTTCTGTGCAGCAAGTGGTGGAGGTAGCAACTATAAACTGACATTTGGAAAAGGAACTCTCTTAACCGTGAATCCAA	CCTCAGCTTATTATAGACATTCGTTCAAATGTGGGCGAAAAGAAAGACCAACGAATTGCTGTTACATTGAACAAGACAGCCAAACATTTCTCCCTGCACATCACAGAGACCCAACCTGAAGACTCGGCTGTCTACTTCTGTGCAGCAAGTNGTGGAGGTAGCAACTATAAACTGACATTTGGAAAAGGAACTCTCTTAACCGTGAATCCAA	TGTGCAGCAAGTGGTGGAGGTAGCAACTATAAACTGACATTT	CAASGGGSNYKLTF	57S129N150M93S1N		208S6N60M32S		T	F		TRA			PQFIIDIRSNVGEKKDQRIAVTLNKTAEHFSLHITETQPEDSAVYFCAASGGGSNYKLTFGKGTLLTVNP	PQLIIDIRSNVGEKKDQRIAVTLNKTAKHFSLHITETQPEDSAVYFCAASXGGSNYKLTFGKGTLLTVNP	G								ATTCGTTCAAATGTGGGCGAA	IRSNVGE	GCAGCAAGTGGTGGAGGTAGCAACTATAAACTGACA	AASGGGSNYKLT			CCTCAATTCATTATAGAC	PQFIID	AAGAAAGACCAACGAATTGCTGTTACATTGAACAAGACAGCCGAACATTTCTCCCTGCACATCACAGAGACCCAACCTGAAGACTCGGCTGTCTACTTCTGT	KKDQRIAVTLNKTAEHFSLHITETQPEDSAVYFC			223.088	97.333	1.304e-60								116.049	100	1.457e-29					58	207	130	279	1	150													209	268	7	66	152	211			76	96	199	234			58	75	97	198			CCTCAATTCATTATAGACATTCGTTCAAATGTGGGCGAAAAGAAAGACCAACGAATTGCTGTTACATTGAACAAGACAGCCGAACATTTCTCCCTGCACATCACAGAGACCCAACCTGAAGACTCGGCTGTCTACTTCTGTGCAGCAAGT	PQFIIDIRSNVGEKKDQRIAVTLNKTAEHFSLHITETQPEDSAVYFCAAS					GTGGAGGTAGCAACTATAAACTGACATTTGGAAAAGGAACTCTCTTAACCGTGAATCCAA	GGSNYKLTFGKGTLLTVNP			CCTCAGCTTATTATAGACATTCGTTCAAATGTGGGCGAAAAGAAAGACCAACGAATTGCTGTTACATTGAACAAGACAGCCAAACATTTCTCCCTGCACATCACAGAGACCCAACCTGAAGACTCGGCTGTCTACTTCTGTGCAGCAAGT	PQLIIDIRSNVGEKKDQRIAVTLNKTAKHFSLHITETQPEDSAVYFCAAS					GTGGAGGTAGCAACTATAAACTGACATTTGGAAAAGGAACTCTCTTAACCGTGAATCCAA	GGSNYKLTFGKGTLLTVNP			42	14	1																958506542140354070-242ac113-0001-012		65112922-e976-40d9-9dff-6b581acc745f-007
5f70318ee10383007eda5b03	GTGGACAAGGTCAGGCTTGCATGGTTGATGAGAAACTTATCCTTCTCGACGCCTTGCTCGTATGTGGCCTTGTATTCCCATGGCGCGCCGGATAAAAATGAAGATGGAAGATTCACTGTTTTCTTAAACAAAAGTGCCAAGCACCTCTCTCTGCACATTGTGCCCTCCCAGCCTGGAGACTCTGCAATGTACTTCTGTGCAGCAAGTGGTGGAGGTAGCAACTATAAACTGACATTTGGAAAAGGAACTCTCTTAACCGTGAATCCAAATATCCAGAACCCTGACCCTGCCGTGTACACC	T	T	TRAV29/DV5*01		TRAJ53*01	GGATAAAAATGAAGATGGAAGATTCACTGTTTTCTTAAACAAAAGTGCCAAGCACCTCTCTCTGCACATTGTGCCCTCCCAGCCTGGAGACTCTGCAATGTACTTCTGTGCAGCAAGTGGTGGAGGTAGCAACTATAAACTGACATTTGGAAAAGGAACTCTCTTAACCGTGAATCCAA	GGATAAAAATGAAGATGGAAGATTCACTGTCTTCTTAAACAAAAGTGCCAAGCACCTCTCTCTGCACATTGTGCCCTCCCAGCCTGGAGACTCTGCAGTGTACTTCTGTGCAGCAAGNNGTGGAGGTAGCAACTATAAACTGACATTTGGAAAAGGAACTCTCTTAACCGTGAATCCAA	TGTGCAGCAAGTGGTGGAGGTAGCAACTATAAACTGACATTT	CAASGGGSNYKLTF	89S161N117M94S2N		208S6N60M32S		T	F		TRA			DKNEDGRFTVFLNKSAKHLSLHIVPSQPGDSAMYFCAASGGGSNYKLTFGKGTLLTVNP	DKNEDGRFTVFLNKSAKHLSLHIVPSQPGDSAVYFCAAXXGGSNYKLTFGKGTLLTVNP	TG								GGATAAA	DK	GCAGCAAGTGGTGGAGGTAGCAACTATAAACTGACA	AASGGGSNYKLT					AATGAAGATGGAAGATTCACTGTTTTCTTAAACAAAAGTGCCAAGCACCTCTCTCTGCACATTGTGCCCTCCCAGCCTGGAGACTCTGCAATGTACTTCTGT	NEDGRFTVFLNKSAKHLSLHIVPSQPGDSAMYFC			177.903	98.291	5.217e-47								116.049	100	1.457e-29					90	206	162	278	1	117													209	268	7	66	120	179			90	96	199	234					97	198			GGATAAAAATGAAGATGGAAGATTCACTGTTTTCTTAAACAAAAGTGCCAAGCACCTCTCTCTGCACATTGTGCCCTCCCAGCCTGGAGACTCTGCAATGTACTTCTGTGCAGCAAG	DKNEDGRFTVFLNKSAKHLSLHIVPSQPGDSAMYFCAA					GTGGAGGTAGCAACTATAAACTGACATTTGGAAAAGGAACTCTCTTAACCGTGAATCCAA	GGSNYKLTFGKGTLLTVNP			GGATAAAAATGAAGATGGAAGATTCACTGTCTTCTTAAACAAAAGTGCCAAGCACCTCTCTCTGCACATTGTGCCCTCCCAGCCTGGAGACTCTGCAGTGTACTTCTGTGCAGCAAG	DKNEDGRFTVFLNKSAKHLSLHIVPSQPGDSAVYFCAA					GTGGAGGTAGCAACTATAAACTGACATTTGGAAAAGGAACTCTCTTAACCGTGAATCCAA	GGSNYKLTFGKGTLLTVNP			42	14	2																958506542140354070-242ac113-0001-012		65112922-e976-40d9-9dff-6b581acc745f-007
5f7031a7e10383007edb12db	AGAAGTAGGCATTAGGCAGCTTAGCTGGGAAACGAACCTTCGGCAGCCCCGAATCTATTCCCATGGCGCGCGCGTTCAAAAGAGAGAGAGAAACACAGTGGAAGATTAAGAGTCACGCTTGACACTTGCAAGAAAAGCAGTTCCTTGTTGATCACGGCTTCCCGGGCAGCAGACACTGCTTCTTACGTCTGTGCTACGGACGCTTCGGGTGGAGGTAGCAACTATAAACTGACATTTGGAAAAGGAACTCTCTTAACCGTGAATCCAAATATCCAGAACCCTGACCCTGCCGTGTAAAAA	T	T	TRAV17*01		TRAJ53*01	CGTTCAAAAGAGAGAGAGAAACACAGTGGAAGATTAAGAGTCACGCTTGACACTTGCAAGAAAAGCAGTTCCTTGTTGATCACGGCTTCCCGGGCAGCAGACACTGCTTCTTACGTCTGTGCTACGGACGCTTCGGGTGGAGGTAGCAACTATAAACTGACATTTGGAAAAGGAACTCTCTTAACCGTGAATCCAA	CGTTCAAATGAAAGAGAGAAACACAGTGGAAGATTAAGAGTCACGCTTGACACTTCCAAGAAAAGCAGTTCCTTGTTGATCACGGCTTCCCGGGCAGCAGACACTGCTTCTTACTTCTGTGCTACGGACGNNNNNNGTGGAGGTAGCAACTATAAACTGACATTTGGAAAAGGAACTCTCTTAACCGTGAATCCAA	TGTGCTACGGACGCTTCGGGTGGAGGTAGCAACTATAAACTGACATTT	CATDASGGGSNYKLTF	72S147N130M98S		208S6N60M32S		T	F		TRA			RSKEREKHSGRLRVTLDTCKKSSSLLITASRAADTASYVCATDASGGGSNYKLTFGKGTLLTVNP	RSNEREKHSGRLRVTLDTSKKSSSLLITASRAADTASYFCATDXXXGGSNYKLTFGKGTLLTVNP	CTTCGG								CGTTCAAAAGAGAGAGAG	RSKERE	GCTACGGACGCTTCGGGTGGAGGTAGCAACTATAAACTGACA	ATDASGGGSNYKLT					AAACACAGTGGAAGATTAAGAGTCACGCTTGACACTTGCAAGAAAAGCAGTTCCTTGTTGATCACGGCTTCCCGGGCAGCAGACACTGCTTCTTACGTCTGT	KHSGRLRVTLDTCKKSSSLLITASRAADTASYVC			191.926	96.923	3.134e-51								116.049	100	1.457e-29					73	202	148	277	1	130													209	268	7	66	137	196			73	90	193	234					91	192			CGTTCAAAAGAGAGAGAGAAACACAGTGGAAGATTAAGAGTCACGCTTGACACTTGCAAGAAAAGCAGTTCCTTGTTGATCACGGCTTCCCGGGCAGCAGACACTGCTTCTTACGTCTGTGCTACGGACG	RSKEREKHSGRLRVTLDTCKKSSSLLITASRAADTASYVCATD					GTGGAGGTAGCAACTATAAACTGACATTTGGAAAAGGAACTCTCTTAACCGTGAATCCAA	GGSNYKLTFGKGTLLTVNP			CGTTCAAATGAAAGAGAGAAACACAGTGGAAGATTAAGAGTCACGCTTGACACTTCCAAGAAAAGCAGTTCCTTGTTGATCACGGCTTCCCGGGCAGCAGACACTGCTTCTTACTTCTGTGCTACGGACG	RSNEREKHSGRLRVTLDTSKKSSSLLITASRAADTASYFCATD					GTGGAGGTAGCAACTATAAACTGACATTTGGAAAAGGAACTCTCTTAACCGTGAATCCAA	GGSNYKLTFGKGTLLTVNP			48	16	6																958506542140354070-242ac113-0001-012		65112922-e976-40d9-9dff-6b581acc745f-007
5f7031ade10383007edb4c16	GGTCAGGCTTGCATGGTTGATGAGAAACTTGTCCTTCTCGACGCCTTGCTCGTATGTGGCCTTGTAGTCCCATGGCGCGCCACAGATGAGAGTGAAAAGAAAGAAGGAAGATTCACAATCTCCTTCAATAAAAGTGCCAAGCAGTTCTCATTGCAGATCATGGATTCCCAGCCTGGAGACTCAGCCACCTACTTCTGTGCAGCAAGCGGAGGAGGTAGCAACTATAAACTGACATTTGGAAAAGGAACTCTCTTAACCGTGAATCCAAATATCCAGAACCCTGACCCTGCCGTGTAAGTA	T	T	TRAV23/DV6*02		TRAJ53*01	CAGATGAGAGTGAAAAGAAAGAAGGAAGATTCACAATCTCCTTCAATAAAAGTGCCAAGCAGTTCTCATTGCAGATCATGGATTCCCAGCCTGGAGACTCAGCCACCTACTTCTGTGCAGCAAGCGGAGGAGGTAGCAACTATAAACTGACATTTGGAAAAGGAACTCTCTTAACCGTGAATCCAA	CAGATGTGAGTGAAAAGAAAGAAGGAAGATTCACAATCTCCTTCAATAAAAGTGCCAAGCAGTTCTCATTGCATATCATGGATTCCCAGCCTGGAGACTCAGCCACCTACTTCTGTGCAGCAAGCGNNGGAGGTAGCAACTATAAACTGACATTTGGAAAAGGAACTCTCTTAACCGTGAATCCAA	TGTGCAGCAAGCGGAGGAGGTAGCAACTATAAACTGACATTT	CAASGGGSNYKLTF	82S154N126M92S		210S8N58M32S		T	F		TRA			DESEKKEGRFTISFNKSAKQFSLQIMDSQPGDSATYFCAASGGGSNYKLTFGKGTLLTVNP	DVSEKKEGRFTISFNKSAKQFSLHIMDSQPGDSATYFCAASXGGSNYKLTFGKGTLLTVNP	GA								CAGATGAGAGTGAA	DESE	GCAGCAAGCGGAGGAGGTAGCAACTATAAACTGACA	AASGGGSNYKLT					AAGAAAGAAGGAAGATTCACAATCTCCTTCAATAAAAGTGCCAAGCAGTTCTCATTGCAGATCATGGATTCCCAGCCTGGAGACTCAGCCACCTACTTCTGT	KKEGRFTISFNKSAKQFSLQIMDSQPGDSATYFC			191.926	98.413	3.134e-51								112.203	100	2.095e-28					83	208	155	280	1	126													211	268	9	66	129	186			83	96	199	234					97	198			CAGATGAGAGTGAAAAGAAAGAAGGAAGATTCACAATCTCCTTCAATAAAAGTGCCAAGCAGTTCTCATTGCAGATCATGGATTCCCAGCCTGGAGACTCAGCCACCTACTTCTGTGCAGCAAGCG	DESEKKEGRFTISFNKSAKQFSLQIMDSQPGDSATYFCAAS					GGAGGTAGCAACTATAAACTGACATTTGGAAAAGGAACTCTCTTAACCGTGAATCCAA	GGSNYKLTFGKGTLLTVNP			CAGATGTGAGTGAAAAGAAAGAAGGAAGATTCACAATCTCCTTCAATAAAAGTGCCAAGCAGTTCTCATTGCATATCATGGATTCCCAGCCTGGAGACTCAGCCACCTACTTCTGTGCAGCAAGCG	DVSEKKEGRFTISFNKSAKQFSLHIMDSQPGDSATYFCAAS					GGAGGTAGCAACTATAAACTGACATTTGGAAAAGGAACTCTCTTAACCGTGAATCCAA	GGSNYKLTFGKGTLLTVNP			42	14	2																958506542140354070-242ac113-0001-012		65112922-e976-40d9-9dff-6b581acc745f-007
5f7031b1e10383007edb55d3	GAGTGGACAAGGTCAGGCTTGCATGGTTGATGAGAAACTTGTCCTTCTCGACGCCTTGCTCTAGTGGCCTTGTATTCCCATGGCGCGCCGGATAAAAATGAAGATGGAAGATTCACTGTTTTCTTAAACAAAAGTGCCAAGCACCTCTCTCTGCACATTGTGCCCTCCCAGCCTGGAGACTCTGCAGTGTACTTCTGTGCAGCAAGTGGTGGAGGTAGCAACTATAAACTGACATTTGGAAAAGGAACTCTCTTAACCGTGAATCCAAATATCCAGAACCCTGACCCTGCCGTGTATGAT	T	T	TRAV29/DV5*01		TRAJ53*01	GGATAAAAATGAAGATGGAAGATTCACTGTTTTCTTAAACAAAAGTGCCAAGCACCTCTCTCTGCACATTGTGCCCTCCCAGCCTGGAGACTCTGCAGTGTACTTCTGTGCAGCAAGTGGTGGAGGTAGCAACTATAAACTGACATTTGGAAAAGGAACTCTCTTAACCGTGAATCCAA	GGATAAAAATGAAGATGGAAGATTCACTGTCTTCTTAAACAAAAGTGCCAAGCACCTCTCTCTGCACATTGTGCCCTCCCAGCCTGGAGACTCTGCAGTGTACTTCTGTGCAGCAAGNNGTGGAGGTAGCAACTATAAACTGACATTTGGAAAAGGAACTCTCTTAACCGTGAATCCAA	TGTGCAGCAAGTGGTGGAGGTAGCAACTATAAACTGACATTT	CAASGGGSNYKLTF	89S161N117M94S2N		208S6N60M32S		T	F		TRA			DKNEDGRFTVFLNKSAKHLSLHIVPSQPGDSAVYFCAASGGGSNYKLTFGKGTLLTVNP	DKNEDGRFTVFLNKSAKHLSLHIVPSQPGDSAVYFCAAXXGGSNYKLTFGKGTLLTVNP	TG								GGATAAA	DK	GCAGCAAGTGGTGGAGGTAGCAACTATAAACTGACA	AASGGGSNYKLT					AATGAAGATGGAAGATTCACTGTTTTCTTAAACAAAAGTGCCAAGCACCTCTCTCTGCACATTGTGCCCTCCCAGCCTGGAGACTCTGCAGTGTACTTCTGT	NEDGRFTVFLNKSAKHLSLHIVPSQPGDSAVYFC			181.019	99.145	6.016e-48								116.049	100	1.457e-29					90	206	162	278	1	117													209	268	7	66	120	179			90	96	199	234					97	198			GGATAAAAATGAAGATGGAAGATTCACTGTTTTCTTAAACAAAAGTGCCAAGCACCTCTCTCTGCACATTGTGCCCTCCCAGCCTGGAGACTCTGCAGTGTACTTCTGTGCAGCAAG	DKNEDGRFTVFLNKSAKHLSLHIVPSQPGDSAVYFCAA					GTGGAGGTAGCAACTATAAACTGACATTTGGAAAAGGAACTCTCTTAACCGTGAATCCAA	GGSNYKLTFGKGTLLTVNP			GGATAAAAATGAAGATGGAAGATTCACTGTCTTCTTAAACAAAAGTGCCAAGCACCTCTCTCTGCACATTGTGCCCTCCCAGCCTGGAGACTCTGCAGTGTACTTCTGTGCAGCAAG	DKNEDGRFTVFLNKSAKHLSLHIVPSQPGDSAVYFCAA					GTGGAGGTAGCAACTATAAACTGACATTTGGAAAAGGAACTCTCTTAACCGTGAATCCAA	GGSNYKLTFGKGTLLTVNP			42	14	2																958506542140354070-242ac113-0001-012		65112922-e976-40d9-9dff-6b581acc745f-007
5f7031bbe10383007edba886	GGGATCGTCAGAGTGGGGACGGATTCCCCGGTCCTCTCTGCAGAGAACCGATCACTGGGCAGCCTATTCCCATGGCGCGCCCCAGATGTGAGTGAAAAGAAAGAAGGAAGATTCACAATCGCCTTCAATAAAAGTGCCAAGCAGTTCTCATTGCATATCATGGATTCCCAGCCTGGAGACTCAGCCACCTACTTCTGTGCAGCAAGCGGAGGAGGTAGCAACTATAAACTGACATTTGGAAAAGGAACTCTCTTAACCGTGAATCCAAATATCCAGAACCCTGACCCTGCCGTGTACGCC	T	T	TRAV23/DV6*02		TRAJ53*01	CCAGATGTGAGTGAAAAGAAAGAAGGAAGATTCACAATCGCCTTCAATAAAAGTGCCAAGCAGTTCTCATTGCATATCATGGATTCCCAGCCTGGAGACTCAGCCACCTACTTCTGTGCAGCAAGCGGAGGAGGTAGCAACTATAAACTGACATTTGGAAAAGGAACTCTCTTAACCGTGAATCCAA	CCAGATGTGAGTGAAAAGAAAGAAGGAAGATTCACAATCTCCTTCAATAAAAGTGCCAAGCAGTTCTCATTGCATATCATGGATTCCCAGCCTGGAGACTCAGCCACCTACTTCTGTGCAGCAAGCGNNGGAGGTAGCAACTATAAACTGACATTTGGAAAAGGAACTCTCTTAACCGTGAATCCAA	TGTGCAGCAAGCGGAGGAGGTAGCAACTATAAACTGACATTT	CAASGGGSNYKLTF	81S153N127M92S		210S8N58M32S		T	F		TRA			PDVSEKKEGRFTIAFNKSAKQFSLHIMDSQPGDSATYFCAASGGGSNYKLTFGKGTLLTVNP	PDVSEKKEGRFTISFNKSAKQFSLHIMDSQPGDSATYFCAASXGGSNYKLTFGKGTLLTVNP	GA								CCAGATGTGAGTGAA	PDVSE	GCAGCAAGCGGAGGAGGTAGCAACTATAAACTGACA	AASGGGSNYKLT					AAGAAAGAAGGAAGATTCACAATCGCCTTCAATAAAAGTGCCAAGCAGTTCTCATTGCATATCATGGATTCCCAGCCTGGAGACTCAGCCACCTACTTCTGT	KKEGRFTIAFNKSAKQFSLHIMDSQPGDSATYFC			196.6	99.213	1.227e-52								112.203	100	2.095e-28					82	208	154	280	1	127													211	268	9	66	130	187			82	96	199	234					97	198			CCAGATGTGAGTGAAAAGAAAGAAGGAAGATTCACAATCGCCTTCAATAAAAGTGCCAAGCAGTTCTCATTGCATATCATGGATTCCCAGCCTGGAGACTCAGCCACCTACTTCTGTGCAGCAAGCG	PDVSEKKEGRFTIAFNKSAKQFSLHIMDSQPGDSATYFCAAS					GGAGGTAGCAACTATAAACTGACATTTGGAAAAGGAACTCTCTTAACCGTGAATCCAA	GGSNYKLTFGKGTLLTVNP			CCAGATGTGAGTGAAAAGAAAGAAGGAAGATTCACAATCTCCTTCAATAAAAGTGCCAAGCAGTTCTCATTGCATATCATGGATTCCCAGCCTGGAGACTCAGCCACCTACTTCTGTGCAGCAAGCG	PDVSEKKEGRFTISFNKSAKQFSLHIMDSQPGDSATYFCAAS					GGAGGTAGCAACTATAAACTGACATTTGGAAAAGGAACTCTCTTAACCGTGAATCCAA	GGSNYKLTFGKGTLLTVNP			42	14	2																958506542140354070-242ac113-0001-012		65112922-e976-40d9-9dff-6b581acc745f-007
5f7031bbe10383007edbba9f	GCAGGGGAAAATGCTCCGTCCTTATTCTGGAGACTGTTGACTCAGGGAAAGATCTCCCTTCTCTTATTCCCATGGCGCGCCCCAGATGTGAGTGAAAAGAAAGAAGGAAGATTCACAATCTCCTTCAATAAAAGTGCCAAGCAGTTCTCATTGCATATCATGGATTCCCAGCCTGGAGACTCAGCCACCTACTTCTGTGCAGCAAGCGGAGGAGGTAGCAACTATAAACTGACATTTGGAAAAGGAACTCTCTTAACCGTGAATCCAAATATCCAGAACCCTGACCCTGCCGTGTAGATC	T	T	TRAV23/DV6*02		TRAJ53*01	CCAGATGTGAGTGAAAAGAAAGAAGGAAGATTCACAATCTCCTTCAATAAAAGTGCCAAGCAGTTCTCATTGCATATCATGGATTCCCAGCCTGGAGACTCAGCCACCTACTTCTGTGCAGCAAGCGGAGGAGGTAGCAACTATAAACTGACATTTGGAAAAGGAACTCTCTTAACCGTGAATCCAA	CCAGATGTGAGTGAAAAGAAAGAAGGAAGATTCACAATCTCCTTCAATAAAAGTGCCAAGCAGTTCTCATTGCATATCATGGATTCCCAGCCTGGAGACTCAGCCACCTACTTCTGTGCAGCAAGCGNNGGAGGTAGCAACTATAAACTGACATTTGGAAAAGGAACTCTCTTAACCGTGAATCCAA	TGTGCAGCAAGCGGAGGAGGTAGCAACTATAAACTGACATTT	CAASGGGSNYKLTF	81S153N127M92S		210S8N58M32S		T	F		TRA			PDVSEKKEGRFTISFNKSAKQFSLHIMDSQPGDSATYFCAASGGGSNYKLTFGKGTLLTVNP	PDVSEKKEGRFTISFNKSAKQFSLHIMDSQPGDSATYFCAASXGGSNYKLTFGKGTLLTVNP	GA								CCAGATGTGAGTGAA	PDVSE	GCAGCAAGCGGAGGAGGTAGCAACTATAAACTGACA	AASGGGSNYKLT					AAGAAAGAAGGAAGATTCACAATCTCCTTCAATAAAAGTGCCAAGCAGTTCTCATTGCATATCATGGATTCCCAGCCTGGAGACTCAGCCACCTACTTCTGT	KKEGRFTISFNKSAKQFSLHIMDSQPGDSATYFC			199.717	100	1.415e-53								112.203	100	2.095e-28					82	208	154	280	1	127													211	268	9	66	130	187			82	96	199	234					97	198			CCAGATGTGAGTGAAAAGAAAGAAGGAAGATTCACAATCTCCTTCAATAAAAGTGCCAAGCAGTTCTCATTGCATATCATGGATTCCCAGCCTGGAGACTCAGCCACCTACTTCTGTGCAGCAAGCG	PDVSEKKEGRFTISFNKSAKQFSLHIMDSQPGDSATYFCAAS					GGAGGTAGCAACTATAAACTGACATTTGGAAAAGGAACTCTCTTAACCGTGAATCCAA	GGSNYKLTFGKGTLLTVNP			CCAGATGTGAGTGAAAAGAAAGAAGGAAGATTCACAATCTCCTTCAATAAAAGTGCCAAGCAGTTCTCATTGCATATCATGGATTCCCAGCCTGGAGACTCAGCCACCTACTTCTGTGCAGCAAGCG	PDVSEKKEGRFTISFNKSAKQFSLHIMDSQPGDSATYFCAAS					GGAGGTAGCAACTATAAACTGACATTTGGAAAAGGAACTCTCTTAACCGTGAATCCAA	GGSNYKLTFGKGTLLTVNP			42	14	2																958506542140354070-242ac113-0001-012		65112922-e976-40d9-9dff-6b581acc745f-007
5f7031f5e10383007edd6e43	GTGGACAAGGTCAGGCTTGCATGGTTGATGAGAAACTTGTCCTTCTCGACGCCTTGCTCGTATATGGCCTTTTATTCCCATGGCGCGCCGGATAAAAATGAAGATGGAAGATTCACTGTTTTCTTAAACAAAAGTGCCAAGCACCTCTCTCTGCACATTGTGCCCTCCCAGCCTGGAGACTCTGCAGTGTACTTCTGTGCAGCAAGTGGTGGAGGTAGCAACTATAAACTGACATTTGGAAAAGGAACTCTCTTAACCGTGAATCCAAATATCCAGAACCCTGACCCTGCCGTGTACCCC	T	T	TRAV29/DV5*01		TRAJ53*01	GGATAAAAATGAAGATGGAAGATTCACTGTTTTCTTAAACAAAAGTGCCAAGCACCTCTCTCTGCACATTGTGCCCTCCCAGCCTGGAGACTCTGCAGTGTACTTCTGTGCAGCAAGTGGTGGAGGTAGCAACTATAAACTGACATTTGGAAAAGGAACTCTCTTAACCGTGAATCCAA	GGATAAAAATGAAGATGGAAGATTCACTGTCTTCTTAAACAAAAGTGCCAAGCACCTCTCTCTGCACATTGTGCCCTCCCAGCCTGGAGACTCTGCAGTGTACTTCTGTGCAGCAAGNNGTGGAGGTAGCAACTATAAACTGACATTTGGAAAAGGAACTCTCTTAACCGTGAATCCAA	TGTGCAGCAAGTGGTGGAGGTAGCAACTATAAACTGACATTT	CAASGGGSNYKLTF	89S161N117M94S2N		208S6N60M32S		T	F		TRA			DKNEDGRFTVFLNKSAKHLSLHIVPSQPGDSAVYFCAASGGGSNYKLTFGKGTLLTVNP	DKNEDGRFTVFLNKSAKHLSLHIVPSQPGDSAVYFCAAXXGGSNYKLTFGKGTLLTVNP	TG								GGATAAA	DK	GCAGCAAGTGGTGGAGGTAGCAACTATAAACTGACA	AASGGGSNYKLT					AATGAAGATGGAAGATTCACTGTTTTCTTAAACAAAAGTGCCAAGCACCTCTCTCTGCACATTGTGCCCTCCCAGCCTGGAGACTCTGCAGTGTACTTCTGT	NEDGRFTVFLNKSAKHLSLHIVPSQPGDSAVYFC			181.019	99.145	6.016e-48								116.049	100	1.457e-29					90	206	162	278	1	117													209	268	7	66	120	179			90	96	199	234					97	198			GGATAAAAATGAAGATGGAAGATTCACTGTTTTCTTAAACAAAAGTGCCAAGCACCTCTCTCTGCACATTGTGCCCTCCCAGCCTGGAGACTCTGCAGTGTACTTCTGTGCAGCAAG	DKNEDGRFTVFLNKSAKHLSLHIVPSQPGDSAVYFCAA					GTGGAGGTAGCAACTATAAACTGACATTTGGAAAAGGAACTCTCTTAACCGTGAATCCAA	GGSNYKLTFGKGTLLTVNP			GGATAAAAATGAAGATGGAAGATTCACTGTCTTCTTAAACAAAAGTGCCAAGCACCTCTCTCTGCACATTGTGCCCTCCCAGCCTGGAGACTCTGCAGTGTACTTCTGTGCAGCAAG	DKNEDGRFTVFLNKSAKHLSLHIVPSQPGDSAVYFCAA					GTGGAGGTAGCAACTATAAACTGACATTTGGAAAAGGAACTCTCTTAACCGTGAATCCAA	GGSNYKLTFGKGTLLTVNP			42	14	2																958506542140354070-242ac113-0001-012		65112922-e976-40d9-9dff-6b581acc745f-007
5f703200e10383007eddb647	CTGTGTCTCTATTCCCATGGCGCGCCCCCTTGGTATAAGCAAGAACTTGGAAAAGGACCTCAGCTTATTATAGACATTCGTTCAAATGTGGGCGAAAAGAAAGACCAACGAATTGCTGTTACATTGAACAAGACAGCCAAACATTTCTCCCTGCACATCACAGAGACCCAACCTGAAGACTCGGCTGTCTACTTCTGTGCAGCAAGTGGTGGAGGTAGCAACTATAAACTGACATTTGGAAAAGGAACTCTCTTAACCGTGAATCCAAATATCCAGAACCCTGACCCTGCCGTGTACTTC	T	T	TRAV13-1*01		TRAJ53*01	CCCTTGGTATAAGCAAGAACTTGGAAAAGGACCTCAGCTTATTATAGACATTCGTTCAAATGTGGGCGAAAAGAAAGACCAACGAATTGCTGTTACATTGAACAAGACAGCCAAACATTTCTCCCTGCACATCACAGAGACCCAACCTGAAGACTCGGCTGTCTACTTCTGTGCAGCAAGTGGTGGAGGTAGCAACTATAAACTGACATTTGGAAAAGGAACTCTCTTAACCGTGAATCCAA	CCCTTGGTATAAGCAAGAACTTGGAAAAGGACCTCAGCTTATTATAGACATTCGTTCAAATGTGGGCGAAAAGAAAGACCAACGAATTGCTGTTACATTGAACAAGACAGCCAAACATTTCTCCCTGCACATCACAGAGACCCAACCTGAAGACTCGGCTGTCTACTTCTGTGCAGCAAGTNGTGGAGGTAGCAACTATAAACTGACATTTGGAAAAGGAACTCTCTTAACCGTGAATCCAA	TGTGCAGCAAGTGGTGGAGGTAGCAACTATAAACTGACATTT	CAASGGGSNYKLTF	26S98N181M93S1N		208S6N60M32S		T	F		TRA			PWYKQELGKGPQLIIDIRSNVGEKKDQRIAVTLNKTAKHFSLHITETQPEDSAVYFCAASGGGSNYKLTFGKGTLLTVNP	PWYKQELGKGPQLIIDIRSNVGEKKDQRIAVTLNKTAKHFSLHITETQPEDSAVYFCAASXGGSNYKLTFGKGTLLTVNP	G								ATTCGTTCAAATGTGGGCGAA	IRSNVGE	GCAGCAAGTGGTGGAGGTAGCAACTATAAACTGACA	AASGGGSNYKLT			CCCTTGGTATAAGCAAGAACTTGGAAAAGGACCTCAGCTTATTATAGAC	PWYKQELGKGPQLIID	AAGAAAGACCAACGAATTGCTGTTACATTGAACAAGACAGCCAAACATTTCTCCCTGCACATCACAGAGACCCAACCTGAAGACTCGGCTGTCTACTTCTGT	KKDQRIAVTLNKTAKHFSLHITETQPEDSAVYFC			283.855	100	6.65e-79								116.049	100	1.457e-29					27	207	99	279	1	181													209	268	7	66	183	242			76	96	199	234			27	75	97	198			CCCTTGGTATAAGCAAGAACTTGGAAAAGGACCTCAGCTTATTATAGACATTCGTTCAAATGTGGGCGAAAAGAAAGACCAACGAATTGCTGTTACATTGAACAAGACAGCCAAACATTTCTCCCTGCACATCACAGAGACCCAACCTGAAGACTCGGCTGTCTACTTCTGTGCAGCAAGT	PWYKQELGKGPQLIIDIRSNVGEKKDQRIAVTLNKTAKHFSLHITETQPEDSAVYFCAAS					GTGGAGGTAGCAACTATAAACTGACATTTGGAAAAGGAACTCTCTTAACCGTGAATCCAA	GGSNYKLTFGKGTLLTVNP			CCCTTGGTATAAGCAAGAACTTGGAAAAGGACCTCAGCTTATTATAGACATTCGTTCAAATGTGGGCGAAAAGAAAGACCAACGAATTGCTGTTACATTGAACAAGACAGCCAAACATTTCTCCCTGCACATCACAGAGACCCAACCTGAAGACTCGGCTGTCTACTTCTGTGCAGCAAGT	PWYKQELGKGPQLIIDIRSNVGEKKDQRIAVTLNKTAKHFSLHITETQPEDSAVYFCAAS					GTGGAGGTAGCAACTATAAACTGACATTTGGAAAAGGAACTCTCTTAACCGTGAATCCAA	GGSNYKLTFGKGTLLTVNP			42	14	1																958506542140354070-242ac113-0001-012		65112922-e976-40d9-9dff-6b581acc745f-007
5f703226e10383007edeba19	TGCATGGTTGATGAGAAACTTGTTCTTCTCGACGCCTTGCTCGTATGTGGCCTTGTACTCCCATGGCGCGCCCGTTCAAATGAAAGAGAGAAACACAGTGGAAGATTAAGAGTCACGCTTGACACTTCCAAGAAAAGCAGTTCCTTGTTGATCACGGCTTCCCGGGCAGCAGACACTGCTTCTTACTTCTGTGCTACGGACGCTTCGGGTGGAGGTAGCAACTATAAACTGACATTTGGAAAAGGAACTCTCTTAACCGTGAATCCAAATATCCAGAACCCTGACCCTGCCGTGTACCAT	T	T	TRAV17*01		TRAJ53*01	CGTTCAAATGAAAGAGAGAAACACAGTGGAAGATTAAGAGTCACGCTTGACACTTCCAAGAAAAGCAGTTCCTTGTTGATCACGGCTTCCCGGGCAGCAGACACTGCTTCTTACTTCTGTGCTACGGACGCTTCGGGTGGAGGTAGCAACTATAAACTGACATTTGGAAAAGGAACTCTCTTAACCGTGAATCCAA	CGTTCAAATGAAAGAGAGAAACACAGTGGAAGATTAAGAGTCACGCTTGACACTTCCAAGAAAAGCAGTTCCTTGTTGATCACGGCTTCCCGGGCAGCAGACACTGCTTCTTACTTCTGTGCTACGGACGNNNNNNGTGGAGGTAGCAACTATAAACTGACATTTGGAAAAGGAACTCTCTTAACCGTGAATCCAA	TGTGCTACGGACGCTTCGGGTGGAGGTAGCAACTATAAACTGACATTT	CATDASGGGSNYKLTF	72S147N130M98S		208S6N60M32S		T	F		TRA			RSNEREKHSGRLRVTLDTSKKSSSLLITASRAADTASYFCATDASGGGSNYKLTFGKGTLLTVNP	RSNEREKHSGRLRVTLDTSKKSSSLLITASRAADTASYFCATDXXXGGSNYKLTFGKGTLLTVNP	CTTCGG								CGTTCAAATGAAAGAGAG	RSNERE	GCTACGGACGCTTCGGGTGGAGGTAGCAACTATAAACTGACA	ATDASGGGSNYKLT					AAACACAGTGGAAGATTAAGAGTCACGCTTGACACTTCCAAGAAAAGCAGTTCCTTGTTGATCACGGCTTCCCGGGCAGCAGACACTGCTTCTTACTTCTGT	KHSGRLRVTLDTSKKSSSLLITASRAADTASYFC			204.391	100	5.543e-55								116.049	100	1.457e-29					73	202	148	277	1	130													209	268	7	66	137	196			73	90	193	234					91	192			CGTTCAAATGAAAGAGAGAAACACAGTGGAAGATTAAGAGTCACGCTTGACACTTCCAAGAAAAGCAGTTCCTTGTTGATCACGGCTTCCCGGGCAGCAGACACTGCTTCTTACTTCTGTGCTACGGACG	RSNEREKHSGRLRVTLDTSKKSSSLLITASRAADTASYFCATD					GTGGAGGTAGCAACTATAAACTGACATTTGGAAAAGGAACTCTCTTAACCGTGAATCCAA	GGSNYKLTFGKGTLLTVNP			CGTTCAAATGAAAGAGAGAAACACAGTGGAAGATTAAGAGTCACGCTTGACACTTCCAAGAAAAGCAGTTCCTTGTTGATCACGGCTTCCCGGGCAGCAGACACTGCTTCTTACTTCTGTGCTACGGACG	RSNEREKHSGRLRVTLDTSKKSSSLLITASRAADTASYFCATD					GTGGAGGTAGCAACTATAAACTGACATTTGGAAAAGGAACTCTCTTAACCGTGAATCCAA	GGSNYKLTFGKGTLLTVNP			48	16	6																958506542140354070-242ac113-0001-012		65112922-e976-40d9-9dff-6b581acc745f-007
5f70322be10383007edef126	TGCAGGGGTGATGAGAAATTTGTCCTGTTCGACGCCTTGCTGGTAGGTGGCCGTGCATTCCCATGGCGCGCCCGTTCAAATGAAAGAGAGAAACACAGGTGAATATGAAGAGTCACGCTAGAAACTTCCAAGAAAAGCCGTTCCTTGTTGAGCACGGCTTCCCGGGCAGCAGACACTGCTTCTTACTTCTGTTCTACGGACGCCTCGGGTGGAGGTAGCAACTATAAACTGACATTTGGAAAAGGAACTCTCTTAACCGTGAATCCAAATATCCAGAACCCTGACCCTGCCGTGTATTGT	T	F	TRAV17*01		TRAJ53*01	CGTTCAAATGAAAGAGAGAAACACAGGTGAATATGAAGAGTCACGCTAGAAACTTCCAAGAAAAGCCGTTCCTTGTTGAGCACGGCTTCCCGGGCAGCAGACACTGCTTCTTACTTCTGTTCTACGGACGCCTCGGGTGGAGGTAGCAACTATAAACTGACATTTGGAAAAGGAACTCTCTTAACCGTGAATCCAA	CGTTCAAATGAAAGAGAGAAACACAGTGGAAGATTAAGAGTCACGCTTGACACTTCCAAGAAAAGCAGTTCCTTGTTGATCACGGCTTCCCGGGCAGCAGACACTGCTTCTTACTTCTGTGCTACGGACGNNNNNNGTGGAGGTAGCAACTATAAACTGACATTTGGAAAAGGAACTCTCTTAACCGTGAATCCAA	TGTTCTACGGACGCCTCGGGTGGAGGTAGCAACTATAAACTGACATTT	CSTDASGGGSNYKLTF	72S147N130M98S		208S6N60M32S		T	T		TRA			RSNEREKHR*I*RVTLETSKKSRSLLSTASRAADTASYFCSTDASGGGSNYKLTFGKGTLLTVNP	RSNEREKHSGRLRVTLDTSKKSSSLLITASRAADTASYFCATDXXXGGSNYKLTFGKGTLLTVNP	CCTCGG								CGTTCAAATGAAAGAGAG	RSNERE	TCTACGGACGCCTCGGGTGGAGGTAGCAACTATAAACTGACA	STDASGGGSNYKLT					AAACACAGGTGAATATGAAGAGTCACGCTAGAAACTTCCAAGAAAAGCCGTTCCTTGTTGAGCACGGCTTCCCGGGCAGCAGACACTGCTTCTTACTTCTGT	KHR*I*RVTLETSKKSRSLLSTASRAADTASYFC			176.345	93.077	1.536e-46								116.049	100	1.457e-29					73	202	148	277	1	130													209	268	7	66	137	196			73	90	193	234					91	192			CGTTCAAATGAAAGAGAGAAACACAGGTGAATATGAAGAGTCACGCTAGAAACTTCCAAGAAAAGCCGTTCCTTGTTGAGCACGGCTTCCCGGGCAGCAGACACTGCTTCTTACTTCTGTTCTACGGACG	RSNEREKHR*I*RVTLETSKKSRSLLSTASRAADTASYFCSTD					GTGGAGGTAGCAACTATAAACTGACATTTGGAAAAGGAACTCTCTTAACCGTGAATCCAA	GGSNYKLTFGKGTLLTVNP			CGTTCAAATGAAAGAGAGAAACACAGTGGAAGATTAAGAGTCACGCTTGACACTTCCAAGAAAAGCAGTTCCTTGTTGATCACGGCTTCCCGGGCAGCAGACACTGCTTCTTACTTCTGTGCTACGGACG	RSNEREKHSGRLRVTLDTSKKSSSLLITASRAADTASYFCATD					GTGGAGGTAGCAACTATAAACTGACATTTGGAAAAGGAACTCTCTTAACCGTGAATCCAA	GGSNYKLTFGKGTLLTVNP			48	16	6																958506542140354070-242ac113-0001-012		65112922-e976-40d9-9dff-6b581acc745f-007
5f70323fe10383007edf8ab7	AGTATGCTGGGGCCCTCTTTGGGAAATTCAGCAGAAAATCGTTCCTTTGGCATTCCTGACTCATCTATGATATATTCCCATGGCGCGCCAGATAAAAATGAAGATGGAAGATTCACTGTTTTCTTAAACAAAAGTGCCAAGCACCTCTCTCTGCACATTGTGCCCTCCCAGCCTGGAGACTCTGCAGTGTACTTCTGTGCAGCAAGCGGTGGAGGTAGCAACTATAAACTGACATTTGGAAAAGGAACTCTCTTAACCGTGAATCCAAATATCCAGAACCCTGACCCTGCCGTGTACTCC	T	T	TRAV29/DV5*01		TRAJ53*01	GATAAAAATGAAGATGGAAGATTCACTGTTTTCTTAAACAAAAGTGCCAAGCACCTCTCTCTGCACATTGTGCCCTCCCAGCCTGGAGACTCTGCAGTGTACTTCTGTGCAGCAAGCGGTGGAGGTAGCAACTATAAACTGACATTTGGAAAAGGAACTCTCTTAACCGTGAATCCAA	GATAAAAATGAAGATGGAAGATTCACTGTCTTCTTAAACAAAAGTGCCAAGCACCTCTCTCTGCACATTGTGCCCTCCCAGCCTGGAGACTCTGCAGTGTACTTCTGTGCAGCAAGCGGTGGAGGTAGCAACTATAAACTGACATTTGGAAAAGGAACTCTCTTAACCGTGAATCCAA	TGTGCAGCAAGCGGTGGAGGTAGCAACTATAAACTGACATTT	CAASGGGSNYKLTF	90S162N118M92S		208S6N60M32S		T	F		TRA			DKNEDGRFTVFLNKSAKHLSLHIVPSQPGDSAVYFCAASGGGSNYKLTFGKGTLLTVNP	DKNEDGRFTVFLNKSAKHLSLHIVPSQPGDSAVYFCAASGGGSNYKLTFGKGTLLTVNP									GATAAA	DK	GCAGCAAGCGGTGGAGGTAGCAACTATAAACTGACA	AASGGGSNYKLT					AATGAAGATGGAAGATTCACTGTTTTCTTAAACAAAAGTGCCAAGCACCTCTCTCTGCACATTGTGCCCTCCCAGCCTGGAGACTCTGCAGTGTACTTCTGT	NEDGRFTVFLNKSAKHLSLHIVPSQPGDSAVYFC			182.577	99.153	2.043e-48								116.049	100	1.457e-29					91	208	163	280	1	118													209	268	7	66	119	178			91	96	199	234					97	198			GATAAAAATGAAGATGGAAGATTCACTGTTTTCTTAAACAAAAGTGCCAAGCACCTCTCTCTGCACATTGTGCCCTCCCAGCCTGGAGACTCTGCAGTGTACTTCTGTGCAGCAAGCG	DKNEDGRFTVFLNKSAKHLSLHIVPSQPGDSAVYFCAAS					GTGGAGGTAGCAACTATAAACTGACATTTGGAAAAGGAACTCTCTTAACCGTGAATCCAA	GGSNYKLTFGKGTLLTVNP			GATAAAAATGAAGATGGAAGATTCACTGTCTTCTTAAACAAAAGTGCCAAGCACCTCTCTCTGCACATTGTGCCCTCCCAGCCTGGAGACTCTGCAGTGTACTTCTGTGCAGCAAGCG	DKNEDGRFTVFLNKSAKHLSLHIVPSQPGDSAVYFCAAS					GTGGAGGTAGCAACTATAAACTGACATTTGGAAAAGGAACTCTCTTAACCGTGAATCCAA	GGSNYKLTFGKGTLLTVNP			42	14	0																958506542140354070-242ac113-0001-012		65112922-e976-40d9-9dff-6b581acc745f-007
5f703245e10383007edf98a3	TGGATCGTCAGAGGGGAGACGGATTCCCCAGTCCGCGCTGCAGAGAACCGATCACTGGGCAGCCTATTCCCATGGCGCGCCCCAGATGTGAGTGAAAAGAAAGAAGGAAGATTCACAATCTCCTTCAATAAAAGTGCCAAGCAGTTCTCATTGCATATCATGGATTCCCAGCCTGGAGACTCAGCCACCTACTTCTGTGCAGCAAGCGGAGGAGGTAGCAACTATAAACTGACATTTGGAAAAGGAACTCTCTTAACCGTGAATCCAAATATCCAGAACCCTGACCCTGCCGTGTATCGT	T	T	TRAV23/DV6*02		TRAJ53*01	CCAGATGTGAGTGAAAAGAAAGAAGGAAGATTCACAATCTCCTTCAATAAAAGTGCCAAGCAGTTCTCATTGCATATCATGGATTCCCAGCCTGGAGACTCAGCCACCTACTTCTGTGCAGCAAGCGGAGGAGGTAGCAACTATAAACTGACATTTGGAAAAGGAACTCTCTTAACCGTGAATCCAA	CCAGATGTGAGTGAAAAGAAAGAAGGAAGATTCACAATCTCCTTCAATAAAAGTGCCAAGCAGTTCTCATTGCATATCATGGATTCCCAGCCTGGAGACTCAGCCACCTACTTCTGTGCAGCAAGCGNNGGAGGTAGCAACTATAAACTGACATTTGGAAAAGGAACTCTCTTAACCGTGAATCCAA	TGTGCAGCAAGCGGAGGAGGTAGCAACTATAAACTGACATTT	CAASGGGSNYKLTF	81S153N127M92S		210S8N58M32S		T	F		TRA			PDVSEKKEGRFTISFNKSAKQFSLHIMDSQPGDSATYFCAASGGGSNYKLTFGKGTLLTVNP	PDVSEKKEGRFTISFNKSAKQFSLHIMDSQPGDSATYFCAASXGGSNYKLTFGKGTLLTVNP	GA								CCAGATGTGAGTGAA	PDVSE	GCAGCAAGCGGAGGAGGTAGCAACTATAAACTGACA	AASGGGSNYKLT					AAGAAAGAAGGAAGATTCACAATCTCCTTCAATAAAAGTGCCAAGCAGTTCTCATTGCATATCATGGATTCCCAGCCTGGAGACTCAGCCACCTACTTCTGT	KKEGRFTISFNKSAKQFSLHIMDSQPGDSATYFC			199.717	100	1.415e-53								112.203	100	2.095e-28					82	208	154	280	1	127													211	268	9	66	130	187			82	96	199	234					97	198			CCAGATGTGAGTGAAAAGAAAGAAGGAAGATTCACAATCTCCTTCAATAAAAGTGCCAAGCAGTTCTCATTGCATATCATGGATTCCCAGCCTGGAGACTCAGCCACCTACTTCTGTGCAGCAAGCG	PDVSEKKEGRFTISFNKSAKQFSLHIMDSQPGDSATYFCAAS					GGAGGTAGCAACTATAAACTGACATTTGGAAAAGGAACTCTCTTAACCGTGAATCCAA	GGSNYKLTFGKGTLLTVNP			CCAGATGTGAGTGAAAAGAAAGAAGGAAGATTCACAATCTCCTTCAATAAAAGTGCCAAGCAGTTCTCATTGCATATCATGGATTCCCAGCCTGGAGACTCAGCCACCTACTTCTGTGCAGCAAGCG	PDVSEKKEGRFTISFNKSAKQFSLHIMDSQPGDSATYFCAAS					GGAGGTAGCAACTATAAACTGACATTTGGAAAAGGAACTCTCTTAACCGTGAATCCAA	GGSNYKLTFGKGTLLTVNP			42	14	2																958506542140354070-242ac113-0001-012		65112922-e976-40d9-9dff-6b581acc745f-007
5f703260e10383007ee06d34	AGTGACAAGTCTGTCTGCCTATTGACCGAATGACAAATCCACTCTCAGATGTGGCTATTCCCATGGCGCGCCCGTTCAAATGAAAGAGTGAAACACAGTGGAAGATTAAGAGTCACGCTTGACACCTCCAAGAAAAGCAGTTCCTTGTTGATCACGGCTTCCCGGGCAGCAGGCACTGCTTCTTACTTCTGTGCTACGGACGCTTCGGGTGGAGGTAGCAACTATAAACTGACATTTGTAAAAGGAGCTCTCTTAACCGTGAATCCAAATATCCAGAACCCTGACCCTGCCGTGTATAAG	T	T	TRAV17*01		TRAJ53*01	CGTTCAAATGAAAGAGTGAAACACAGTGGAAGATTAAGAGTCACGCTTGACACCTCCAAGAAAAGCAGTTCCTTGTTGATCACGGCTTCCCGGGCAGCAGGCACTGCTTCTTACTTCTGTGCTACGGACGCTTCGGGTGGAGGTAGCAACTATAAACTGACATTTGTAAAAGGAGCTCTCTTAACCGTGAATCCAA	CGTTCAAATGAAAGAGAGAAACACAGTGGAAGATTAAGAGTCACGCTTGACACTTCCAAGAAAAGCAGTTCCTTGTTGATCACGGCTTCCCGGGCAGCAGACACTGCTTCTTACTTCTGTGCTACGGACGNNNNNNGTGGAGGTAGCAACTATAAACTGACATTTGGAAAAGGAACTCTCTTAACCGTGAATCCAA	TGTGCTACGGACGCTTCGGGTGGAGGTAGCAACTATAAACTGACATTT	CATDASGGGSNYKLTF	72S147N130M98S		208S6N60M32S		T	F		TRA			RSNERVKHSGRLRVTLDTSKKSSSLLITASRAAGTASYFCATDASGGGSNYKLTFVKGALLTVNP	RSNEREKHSGRLRVTLDTSKKSSSLLITASRAADTASYFCATDXXXGGSNYKLTFGKGTLLTVNP	CTTCGG								CGTTCAAATGAAAGAGTG	RSNERV	GCTACGGACGCTTCGGGTGGAGGTAGCAACTATAAACTGACA	ATDASGGGSNYKLT					AAACACAGTGGAAGATTAAGAGTCACGCTTGACACCTCCAAGAAAAGCAGTTCCTTGTTGATCACGGCTTCCCGGGCAGCAGGCACTGCTTCTTACTTCTGT	KHSGRLRVTLDTSKKSSSLLITASRAAGTASYFC			195.042	97.692	3.614e-52								104.513	96.667	4.328e-26					73	202	148	277	1	130													209	268	7	66	137	196			73	90	193	234					91	192			CGTTCAAATGAAAGAGTGAAACACAGTGGAAGATTAAGAGTCACGCTTGACACCTCCAAGAAAAGCAGTTCCTTGTTGATCACGGCTTCCCGGGCAGCAGGCACTGCTTCTTACTTCTGTGCTACGGACG	RSNERVKHSGRLRVTLDTSKKSSSLLITASRAAGTASYFCATD					GTGGAGGTAGCAACTATAAACTGACATTTGTAAAAGGAGCTCTCTTAACCGTGAATCCAA	GGSNYKLTFVKGALLTVNP			CGTTCAAATGAAAGAGAGAAACACAGTGGAAGATTAAGAGTCACGCTTGACACTTCCAAGAAAAGCAGTTCCTTGTTGATCACGGCTTCCCGGGCAGCAGACACTGCTTCTTACTTCTGTGCTACGGACG	RSNEREKHSGRLRVTLDTSKKSSSLLITASRAADTASYFCATD					GTGGAGGTAGCAACTATAAACTGACATTTGGAAAAGGAACTCTCTTAACCGTGAATCCAA	GGSNYKLTFGKGTLLTVNP			48	16	6																958506542140354070-242ac113-0001-012		65112922-e976-40d9-9dff-6b581acc745f-007
5f70326fe10383007ee0d9dc	CAGGAAATTCTGTTTTTTTAATCTGGAGACATTGTAGCCATCAGGGACCGCTCCTTTGGCAGTTGTACCCTCTATTCCCATGGCGCGCCGGATAAAAATGAAGATGGAAGATTCACTGTTTTCTTAAACAAAAGTGCCAAGCACCTCTCTCTGCACATTGTGCCCTCCCAGCCTGGAGACTCTGCAGTGTACTTCTGTGCAGCGAGTGGTGGAGGTAGCAACTATAAACTGACATTTGGAAAAGGAACTCTCTTAACCGTGAATCCAAATATCCAGAACCCTGACCCTGCCGTGTACTAC	T	T	TRAV29/DV5*01		TRAJ53*01	GGATAAAAATGAAGATGGAAGATTCACTGTTTTCTTAAACAAAAGTGCCAAGCACCTCTCTCTGCACATTGTGCCCTCCCAGCCTGGAGACTCTGCAGTGTACTTCTGTGCAGCGAGTGGTGGAGGTAGCAACTATAAACTGACATTTGGAAAAGGAACTCTCTTAACCGTGAATCCAA	GGATAAAAATGAAGATGGAAGATTCACTGTCTTCTTAAACAAAAGTGCCAAGCACCTCTCTCTGCACATTGTGCCCTCCCAGCCTGGAGACTCTGCAGTGTACTTCTGTGCAGCAAGNNGTGGAGGTAGCAACTATAAACTGACATTTGGAAAAGGAACTCTCTTAACCGTGAATCCAA	TGTGCAGCGAGTGGTGGAGGTAGCAACTATAAACTGACATTT	CAASGGGSNYKLTF	89S161N117M94S2N		208S6N60M32S		T	F		TRA			DKNEDGRFTVFLNKSAKHLSLHIVPSQPGDSAVYFCAASGGGSNYKLTFGKGTLLTVNP	DKNEDGRFTVFLNKSAKHLSLHIVPSQPGDSAVYFCAAXXGGSNYKLTFGKGTLLTVNP	TG								GGATAAA	DK	GCAGCGAGTGGTGGAGGTAGCAACTATAAACTGACA	AASGGGSNYKLT					AATGAAGATGGAAGATTCACTGTTTTCTTAAACAAAAGTGCCAAGCACCTCTCTCTGCACATTGTGCCCTCCCAGCCTGGAGACTCTGCAGTGTACTTCTGT	NEDGRFTVFLNKSAKHLSLHIVPSQPGDSAVYFC			177.903	98.291	5.217e-47								116.049	100	1.457e-29					90	206	162	278	1	117													209	268	7	66	120	179			90	96	199	234					97	198			GGATAAAAATGAAGATGGAAGATTCACTGTTTTCTTAAACAAAAGTGCCAAGCACCTCTCTCTGCACATTGTGCCCTCCCAGCCTGGAGACTCTGCAGTGTACTTCTGTGCAGCGAG	DKNEDGRFTVFLNKSAKHLSLHIVPSQPGDSAVYFCAA					GTGGAGGTAGCAACTATAAACTGACATTTGGAAAAGGAACTCTCTTAACCGTGAATCCAA	GGSNYKLTFGKGTLLTVNP			GGATAAAAATGAAGATGGAAGATTCACTGTCTTCTTAAACAAAAGTGCCAAGCACCTCTCTCTGCACATTGTGCCCTCCCAGCCTGGAGACTCTGCAGTGTACTTCTGTGCAGCAAG	DKNEDGRFTVFLNKSAKHLSLHIVPSQPGDSAVYFCAA					GTGGAGGTAGCAACTATAAACTGACATTTGGAAAAGGAACTCTCTTAACCGTGAATCCAA	GGSNYKLTFGKGTLLTVNP			42	14	2																958506542140354070-242ac113-0001-012		65112922-e976-40d9-9dff-6b581acc745f-007
5f70326fe10383007ee0e7c5	TTTGGGAAATTCAGCAGAAAATCGTTCCTTTGGCATTCCTGACTCATCTATGATATATTCCCATGGCGCGCCCGTTCAAATGAAAGAGAGAAACACAGTGGAAGATTAAGAGTCACGCTTGACACTTCCAAGAAAAGCAGTTCCTTGTTGATCACGGCTTCCCGGGCAGCAGACACTGCTTCTTACTTCTGTGCTACGGACGCTTCGGGTGGAGGTAGCAACTATAAACTGACATTTGGAAGAGGAACTCTCTTAACCGTGAATCCAAATATCCAGAACCCTGACCCTGCCGTGTAAACC	T	T	TRAV17*01		TRAJ53*01	CGTTCAAATGAAAGAGAGAAACACAGTGGAAGATTAAGAGTCACGCTTGACACTTCCAAGAAAAGCAGTTCCTTGTTGATCACGGCTTCCCGGGCAGCAGACACTGCTTCTTACTTCTGTGCTACGGACGCTTCGGGTGGAGGTAGCAACTATAAACTGACATTTGGAAGAGGAACTCTCTTAACCGTGAATCCAA	CGTTCAAATGAAAGAGAGAAACACAGTGGAAGATTAAGAGTCACGCTTGACACTTCCAAGAAAAGCAGTTCCTTGTTGATCACGGCTTCCCGGGCAGCAGACACTGCTTCTTACTTCTGTGCTACGGACGNNNNNNGTGGAGGTAGCAACTATAAACTGACATTTGGAAAAGGAACTCTCTTAACCGTGAATCCAA	TGTGCTACGGACGCTTCGGGTGGAGGTAGCAACTATAAACTGACATTT	CATDASGGGSNYKLTF	72S147N130M98S		208S6N60M32S		T	F		TRA			RSNEREKHSGRLRVTLDTSKKSSSLLITASRAADTASYFCATDASGGGSNYKLTFGRGTLLTVNP	RSNEREKHSGRLRVTLDTSKKSSSLLITASRAADTASYFCATDXXXGGSNYKLTFGKGTLLTVNP	CTTCGG								CGTTCAAATGAAAGAGAG	RSNERE	GCTACGGACGCTTCGGGTGGAGGTAGCAACTATAAACTGACA	ATDASGGGSNYKLT					AAACACAGTGGAAGATTAAGAGTCACGCTTGACACTTCCAAGAAAAGCAGTTCCTTGTTGATCACGGCTTCCCGGGCAGCAGACACTGCTTCTTACTTCTGT	KHSGRLRVTLDTSKKSSSLLITASRAADTASYFC			204.391	100	5.543e-55								110.281	98.333	7.942e-28					73	202	148	277	1	130													209	268	7	66	137	196			73	90	193	234					91	192			CGTTCAAATGAAAGAGAGAAACACAGTGGAAGATTAAGAGTCACGCTTGACACTTCCAAGAAAAGCAGTTCCTTGTTGATCACGGCTTCCCGGGCAGCAGACACTGCTTCTTACTTCTGTGCTACGGACG	RSNEREKHSGRLRVTLDTSKKSSSLLITASRAADTASYFCATD					GTGGAGGTAGCAACTATAAACTGACATTTGGAAGAGGAACTCTCTTAACCGTGAATCCAA	GGSNYKLTFGRGTLLTVNP			CGTTCAAATGAAAGAGAGAAACACAGTGGAAGATTAAGAGTCACGCTTGACACTTCCAAGAAAAGCAGTTCCTTGTTGATCACGGCTTCCCGGGCAGCAGACACTGCTTCTTACTTCTGTGCTACGGACG	RSNEREKHSGRLRVTLDTSKKSSSLLITASRAADTASYFCATD					GTGGAGGTAGCAACTATAAACTGACATTTGGAAAAGGAACTCTCTTAACCGTGAATCCAA	GGSNYKLTFGKGTLLTVNP			48	16	6																958506542140354070-242ac113-0001-012		65112922-e976-40d9-9dff-6b581acc745f-007
5f703273e10383007ee0fdba	GGGTTCGCTGGATCGTCATGGAGGAGACGGGTCCCCCAGACCTCACTGCAGAGAACCGATCACTGGGCAGCCTATTCCCATGGCGCGCCGTATAAAAATGAGGATGGAAGATTCACTGTTTTCTTAAACAAAAGTGCCAAGCACCTCTCTCTGCACATTGTTCCCTCCCAGCCTGGAGACTCTGCAGTGTACTTCTGTGCAGCATCCGGTGGAGGTAGCAACTATAAACTGACATTTGGAAAAGGAACTCTCTTAACCGTGAATCCAGATATCCAGAACCCTGACCCTGCCGTGTACAAA	T	T	TRAV29/DV5*01		TRAJ53*01	ATAAAAATGAGGATGGAAGATTCACTGTTTTCTTAAACAAAAGTGCCAAGCACCTCTCTCTGCACATTGTTCCCTCCCAGCCTGGAGACTCTGCAGTGTACTTCTGTGCAGCATCCGGTGGAGGTAGCAACTATAAACTGACATTTGGAAAAGGAACTCTCTTAACCGTGAATCCA	ATAAAAATGAAGATGGAAGATTCACTGTCTTCTTAAACAAAAGTGCCAAGCACCTCTCTCTGCACATTGTGCCCTCCCAGCCTGGAGACTCTGCAGTGTACTTCTGTGCAGCANNNNGTGGAGGTAGCAACTATAAACTGACATTTGGAAAAGGAACTCTCTTAACCGTGAATCCA	TGTGCAGCATCCGGTGGAGGTAGCAACTATAAACTGACATTT	CAASGGGSNYKLTF	91S163N113M96S4N		208S6N59M33S1N		T	F		TRA			KNEDGRFTVFLNKSAKHLSLHIVPSQPGDSAVYFCAASGGGSNYKLTFGKGTLLTVNP	KNEDGRFTVFLNKSAKHLSLHIVPSQPGDSAVYFCAAXXGGSNYKLTFGKGTLLTVNP	TCCG								ATAAA	K	GCAGCATCCGGTGGAGGTAGCAACTATAAACTGACA	AASGGGSNYKLT					AATGAGGATGGAAGATTCACTGTTTTCTTAAACAAAAGTGCCAAGCACCTCTCTCTGCACATTGTTCCCTCCCAGCCTGGAGACTCTGCAGTGTACTTCTGT	NEDGRFTVFLNKSAKHLSLHIVPSQPGDSAVYFC			168.554	97.345	3.401e-44								114.126	100	5.525e-29					92	204	164	276	1	113													209	267	7	65	118	176			92	96	199	234					97	198			ATAAAAATGAGGATGGAAGATTCACTGTTTTCTTAAACAAAAGTGCCAAGCACCTCTCTCTGCACATTGTTCCCTCCCAGCCTGGAGACTCTGCAGTGTACTTCTGTGCAGCA	KNEDGRFTVFLNKSAKHLSLHIVPSQPGDSAVYFCAA					GTGGAGGTAGCAACTATAAACTGACATTTGGAAAAGGAACTCTCTTAACCGTGAATCCA	GGSNYKLTFGKGTLLTVNP			ATAAAAATGAAGATGGAAGATTCACTGTCTTCTTAAACAAAAGTGCCAAGCACCTCTCTCTGCACATTGTGCCCTCCCAGCCTGGAGACTCTGCAGTGTACTTCTGTGCAGCA	KNEDGRFTVFLNKSAKHLSLHIVPSQPGDSAVYFCAA					GTGGAGGTAGCAACTATAAACTGACATTTGGAAAAGGAACTCTCTTAACCGTGAATCCA	GGSNYKLTFGKGTLLTVNP			42	14	4																958506542140354070-242ac113-0001-012		65112922-e976-40d9-9dff-6b581acc745f-007
5f70327ee10383007ee15861	GGTGCGCTGGATCGTCAGAGTGGAGATGAGCCCTCAGGCCTCTCTGCAGAGAACCTATTCCCAGGGCGCGCCCGTTCAAATGAAAGAGAGAAACACAGTGGAAGATTAAGAGTCACGCTTGACACTTCCAAGAAAAGCAGTTCCTTGTTGATCACGGCTTCCCGGGCAGCAGACACTGCTTCTTACTTCTGTGCTACGGACGCTTCGGGTGGAGGTAGCAACTATAAACTGACATTTGGAAAAGGAACTCTCTTAACCGTGAATCCAAATATCCAGAACCCTGACCCTGCCGTGTACCTC	T	T	TRAV17*01		TRAJ53*01	CGTTCAAATGAAAGAGAGAAACACAGTGGAAGATTAAGAGTCACGCTTGACACTTCCAAGAAAAGCAGTTCCTTGTTGATCACGGCTTCCCGGGCAGCAGACACTGCTTCTTACTTCTGTGCTACGGACGCTTCGGGTGGAGGTAGCAACTATAAACTGACATTTGGAAAAGGAACTCTCTTAACCGTGAATCCAA	CGTTCAAATGAAAGAGAGAAACACAGTGGAAGATTAAGAGTCACGCTTGACACTTCCAAGAAAAGCAGTTCCTTGTTGATCACGGCTTCCCGGGCAGCAGACACTGCTTCTTACTTCTGTGCTACGGACGNNNNNNGTGGAGGTAGCAACTATAAACTGACATTTGGAAAAGGAACTCTCTTAACCGTGAATCCAA	TGTGCTACGGACGCTTCGGGTGGAGGTAGCAACTATAAACTGACATTT	CATDASGGGSNYKLTF	72S147N130M98S		208S6N60M32S		T	F		TRA			RSNEREKHSGRLRVTLDTSKKSSSLLITASRAADTASYFCATDASGGGSNYKLTFGKGTLLTVNP	RSNEREKHSGRLRVTLDTSKKSSSLLITASRAADTASYFCATDXXXGGSNYKLTFGKGTLLTVNP	CTTCGG								CGTTCAAATGAAAGAGAG	RSNERE	GCTACGGACGCTTCGGGTGGAGGTAGCAACTATAAACTGACA	ATDASGGGSNYKLT					AAACACAGTGGAAGATTAAGAGTCACGCTTGACACTTCCAAGAAAAGCAGTTCCTTGTTGATCACGGCTTCCCGGGCAGCAGACACTGCTTCTTACTTCTGT	KHSGRLRVTLDTSKKSSSLLITASRAADTASYFC			204.391	100	5.543e-55								116.049	100	1.457e-29					73	202	148	277	1	130													209	268	7	66	137	196			73	90	193	234					91	192			CGTTCAAATGAAAGAGAGAAACACAGTGGAAGATTAAGAGTCACGCTTGACACTTCCAAGAAAAGCAGTTCCTTGTTGATCACGGCTTCCCGGGCAGCAGACACTGCTTCTTACTTCTGTGCTACGGACG	RSNEREKHSGRLRVTLDTSKKSSSLLITASRAADTASYFCATD					GTGGAGGTAGCAACTATAAACTGACATTTGGAAAAGGAACTCTCTTAACCGTGAATCCAA	GGSNYKLTFGKGTLLTVNP			CGTTCAAATGAAAGAGAGAAACACAGTGGAAGATTAAGAGTCACGCTTGACACTTCCAAGAAAAGCAGTTCCTTGTTGATCACGGCTTCCCGGGCAGCAGACACTGCTTCTTACTTCTGTGCTACGGACG	RSNEREKHSGRLRVTLDTSKKSSSLLITASRAADTASYFCATD					GTGGAGGTAGCAACTATAAACTGACATTTGGAAAAGGAACTCTCTTAACCGTGAATCCAA	GGSNYKLTFGKGTLLTVNP			48	16	6																958506542140354070-242ac113-0001-012		65112922-e976-40d9-9dff-6b581acc745f-007
5f70327ee10383007ee16249	GGGATCGTCCGAGTGGAGACGGATTCCCCAGTCCTCTCTGCAGAGAACCGATCACTGGGCAGCCTATTCCCATGGCGCGCCCCAGATGTGAGTGAAAAGAAAGAAGGAAGATTCACAATCTCCTTCAATAAAAGTGCCAAGCAGTTCTCATTGCATATCATGGATTCCCAGCCTGGAGACTCAGCCACCTACTTCCGTGCAGCAAGCGGAGGAGGTAGCAACTACAAACTGACATTTGGAAAAGGAACTCTCTTAACCGTGAATCCAAATATCCAGAAACCTGACCCTGCCGTGTATATT	T	T	TRAV23/DV6*02		TRAJ53*01	CCAGATGTGAGTGAAAAGAAAGAAGGAAGATTCACAATCTCCTTCAATAAAAGTGCCAAGCAGTTCTCATTGCATATCATGGATTCCCAGCCTGGAGACTCAGCCACCTACTTCCGTGCAGCAAGCGGAGGAGGTAGCAACTACAAACTGACATTTGGAAAAGGAACTCTCTTAACCGTGAATCCAA	CCAGATGTGAGTGAAAAGAAAGAAGGAAGATTCACAATCTCCTTCAATAAAAGTGCCAAGCAGTTCTCATTGCATATCATGGATTCCCAGCCTGGAGACTCAGCCACCTACTTCTGTGCAGCAAGCGNNGGAGGTAGCAACTATAAACTGACATTTGGAAAAGGAACTCTCTTAACCGTGAATCCAA	CGTGCAGCAAGCGGAGGAGGTAGCAACTACAAACTGACATTT	RAASGGGSNYKLTF	81S153N127M92S		210S8N58M32S		T	F		TRA			PDVSEKKEGRFTISFNKSAKQFSLHIMDSQPGDSATYFRAASGGGSNYKLTFGKGTLLTVNP	PDVSEKKEGRFTISFNKSAKQFSLHIMDSQPGDSATYFCAASXGGSNYKLTFGKGTLLTVNP	GA								CCAGATGTGAGTGAA	PDVSE	GCAGCAAGCGGAGGAGGTAGCAACTACAAACTGACA	AASGGGSNYKLT					AAGAAAGAAGGAAGATTCACAATCTCCTTCAATAAAAGTGCCAAGCAGTTCTCATTGCATATCATGGATTCCCAGCCTGGAGACTCAGCCACCTACTTCCGT	KKEGRFTISFNKSAKQFSLHIMDSQPGDSATYFR			196.6	99.213	1.227e-52								106.435	98.276	1.142e-26					82	208	154	280	1	127													211	268	9	66	130	187			82	96	199	234					97	198			CCAGATGTGAGTGAAAAGAAAGAAGGAAGATTCACAATCTCCTTCAATAAAAGTGCCAAGCAGTTCTCATTGCATATCATGGATTCCCAGCCTGGAGACTCAGCCACCTACTTCCGTGCAGCAAGCG	PDVSEKKEGRFTISFNKSAKQFSLHIMDSQPGDSATYFRAAS					GGAGGTAGCAACTACAAACTGACATTTGGAAAAGGAACTCTCTTAACCGTGAATCCAA	GGSNYKLTFGKGTLLTVNP			CCAGATGTGAGTGAAAAGAAAGAAGGAAGATTCACAATCTCCTTCAATAAAAGTGCCAAGCAGTTCTCATTGCATATCATGGATTCCCAGCCTGGAGACTCAGCCACCTACTTCTGTGCAGCAAGCG	PDVSEKKEGRFTISFNKSAKQFSLHIMDSQPGDSATYFCAAS					GGAGGTAGCAACTATAAACTGACATTTGGAAAAGGAACTCTCTTAACCGTGAATCCAA	GGSNYKLTFGKGTLLTVNP			42	14	2																958506542140354070-242ac113-0001-012		65112922-e976-40d9-9dff-6b581acc745f-007
5f703289e10383007ee19569	GTGGAAAAGGTCAGGCTTGCATGGGTGATGAGAAACTTGTCCGTCTCGACGCCTTGCTCGTATGTGGCCTTGTATTCCCATGGCGCGCCGGATAAAAATGATGATGGAAGATTCACTGTTTTCTTAAACAAAAGTGCCAAGCACCTCTCTCTGCACATTGTGCCCTCCCAGCCTGGAGACTCTGCAGTGTACTTCTGTGCAGCAAGTGGTGGAGGTAGCAACTATAAACTGACATTTGGAAAAGGAACTCTCTTAACCGTGAATCCAAATATCCAGAACCCTGACCCTGCCGAGTAAATT	T	T	TRAV29/DV5*01		TRAJ53*01	GGATAAAAATGATGATGGAAGATTCACTGTTTTCTTAAACAAAAGTGCCAAGCACCTCTCTCTGCACATTGTGCCCTCCCAGCCTGGAGACTCTGCAGTGTACTTCTGTGCAGCAAGTGGTGGAGGTAGCAACTATAAACTGACATTTGGAAAAGGAACTCTCTTAACCGTGAATCCAA	GGATAAAAATGAAGATGGAAGATTCACTGTCTTCTTAAACAAAAGTGCCAAGCACCTCTCTCTGCACATTGTGCCCTCCCAGCCTGGAGACTCTGCAGTGTACTTCTGTGCAGCAAGNNGTGGAGGTAGCAACTATAAACTGACATTTGGAAAAGGAACTCTCTTAACCGTGAATCCAA	TGTGCAGCAAGTGGTGGAGGTAGCAACTATAAACTGACATTT	CAASGGGSNYKLTF	89S161N117M94S2N		208S6N60M32S		T	F		TRA			DKNDDGRFTVFLNKSAKHLSLHIVPSQPGDSAVYFCAASGGGSNYKLTFGKGTLLTVNP	DKNEDGRFTVFLNKSAKHLSLHIVPSQPGDSAVYFCAAXXGGSNYKLTFGKGTLLTVNP	TG								GGATAAA	DK	GCAGCAAGTGGTGGAGGTAGCAACTATAAACTGACA	AASGGGSNYKLT					AATGATGATGGAAGATTCACTGTTTTCTTAAACAAAAGTGCCAAGCACCTCTCTCTGCACATTGTGCCCTCCCAGCCTGGAGACTCTGCAGTGTACTTCTGT	NDDGRFTVFLNKSAKHLSLHIVPSQPGDSAVYFC			177.903	98.291	5.217e-47								116.049	100	1.457e-29					90	206	162	278	1	117													209	268	7	66	120	179			90	96	199	234					97	198			GGATAAAAATGATGATGGAAGATTCACTGTTTTCTTAAACAAAAGTGCCAAGCACCTCTCTCTGCACATTGTGCCCTCCCAGCCTGGAGACTCTGCAGTGTACTTCTGTGCAGCAAG	DKNDDGRFTVFLNKSAKHLSLHIVPSQPGDSAVYFCAA					GTGGAGGTAGCAACTATAAACTGACATTTGGAAAAGGAACTCTCTTAACCGTGAATCCAA	GGSNYKLTFGKGTLLTVNP			GGATAAAAATGAAGATGGAAGATTCACTGTCTTCTTAAACAAAAGTGCCAAGCACCTCTCTCTGCACATTGTGCCCTCCCAGCCTGGAGACTCTGCAGTGTACTTCTGTGCAGCAAG	DKNEDGRFTVFLNKSAKHLSLHIVPSQPGDSAVYFCAA					GTGGAGGTAGCAACTATAAACTGACATTTGGAAAAGGAACTCTCTTAACCGTGAATCCAA	GGSNYKLTFGKGTLLTVNP			42	14	2																958506542140354070-242ac113-0001-012		65112922-e976-40d9-9dff-6b581acc745f-007
5f703299e10383007ee21c3c	TCCTTCTCCTCCCGATAGACGCTGTACCCTTCAGCTATATCTCCTTTCTGAACGTCTATTCCCATGGCTCGCCCGTTCAATGAAAGAGAGAAGCACAGTGGAAGATTAAGAGTCACGCTTGACACTTCCAAAAAAAGCAGTTCCTTGTTGATCACGGCTTCCCGGGCAGCAGACACTGCTTCTTACTTCTGTGCTACGGACGCTTCGGGTGGAGGTAGCAACTATAAACTGACTTTTGGAAAAGGAACTCTCTTAACCGTGAATCCAAATATCCAGAACCCTGACCCTGCCGTGTATAAA	T	T	TRAV17*01		TRAJ53*01	AATGAAAGAGAGAAGCACAGTGGAAGATTAAGAGTCACGCTTGACACTTCCAAAAAAAGCAGTTCCTTGTTGATCACGGCTTCCCGGGCAGCAGACACTGCTTCTTACTTCTGTGCTACGGACGCTTCGGGTGGAGGTAGCAACTATAAACTGACTTTTGGAAAAGGAACTCTCTTAACCGTGAATCCAA	AATGAAAGAGAGAAACACAGTGGAAGATTAAGAGTCACGCTTGACACTTCCAAGAAAAGCAGTTCCTTGTTGATCACGGCTTCCCGGGCAGCAGACACTGCTTCTTACTTCTGTGCTACGGACGNNNNNNGTGGAGGTAGCAACTATAAACTGACATTTGGAAAAGGAACTCTCTTAACCGTGAATCCAA	TGTGCTACGGACGCTTCGGGTGGAGGTAGCAACTATAAACTGACTTTT	CATDASGGGSNYKLTF	78S153N124M98S		208S6N60M32S		T	F		TRA			NEREKHSGRLRVTLDTSKKSSSLLITASRAADTASYFCATDASGGGSNYKLTFGKGTLLTVNP	NEREKHSGRLRVTLDTSKKSSSLLITASRAADTASYFCATDXXXGGSNYKLTFGKGTLLTVNP	CTTCGG								AATGAAAGAGAG	NERE	GCTACGGACGCTTCGGGTGGAGGTAGCAACTATAAACTGACT	ATDASGGGSNYKLT					AAGCACAGTGGAAGATTAAGAGTCACGCTTGACACTTCCAAAAAAAGCAGTTCCTTGTTGATCACGGCTTCCCGGGCAGCAGACACTGCTTCTTACTTCTGT	KHSGRLRVTLDTSKKSSSLLITASRAADTASYFC			188.81	98.387	2.717e-50								110.281	98.333	7.942e-28					79	202	154	277	1	124													209	268	7	66	131	190			79	90	193	234					91	192			AATGAAAGAGAGAAGCACAGTGGAAGATTAAGAGTCACGCTTGACACTTCCAAAAAAAGCAGTTCCTTGTTGATCACGGCTTCCCGGGCAGCAGACACTGCTTCTTACTTCTGTGCTACGGACG	NEREKHSGRLRVTLDTSKKSSSLLITASRAADTASYFCATD					GTGGAGGTAGCAACTATAAACTGACTTTTGGAAAAGGAACTCTCTTAACCGTGAATCCAA	GGSNYKLTFGKGTLLTVNP			AATGAAAGAGAGAAACACAGTGGAAGATTAAGAGTCACGCTTGACACTTCCAAGAAAAGCAGTTCCTTGTTGATCACGGCTTCCCGGGCAGCAGACACTGCTTCTTACTTCTGTGCTACGGACG	NEREKHSGRLRVTLDTSKKSSSLLITASRAADTASYFCATD					GTGGAGGTAGCAACTATAAACTGACATTTGGAAAAGGAACTCTCTTAACCGTGAATCCAA	GGSNYKLTFGKGTLLTVNP			48	16	6																958506542140354070-242ac113-0001-012		65112922-e976-40d9-9dff-6b581acc745f-007
5f7032c9e10383007ee38560	GGGGACAAGGTCAGGCTTGCATGGTTGATGAGAAACTTGTCCTTCTCGACGCCTTGCTCGTATGTGGCCTTGTATTCCCATGGCGCGCCTGATAAAAATGAAGATGGAAGATTCACTGTTTTCTTAAACAAAAGTGCCAAGCACCTCTCTCTGCACATTGTGCCCTCCCAGCCTGGAGACTCTGCAGTGTACTTCTGTGCAGCAAGTGGTGGAGGTAGCAACTATAAACTGACATTTGGAAAAGGAACTCTCTTAACCGTGAATCCAAATATCCAGAACCCTGACCCTGCCGTGTATTCT	T	T	TRAV29/DV5*01		TRAJ53*01	GATAAAAATGAAGATGGAAGATTCACTGTTTTCTTAAACAAAAGTGCCAAGCACCTCTCTCTGCACATTGTGCCCTCCCAGCCTGGAGACTCTGCAGTGTACTTCTGTGCAGCAAGTGGTGGAGGTAGCAACTATAAACTGACATTTGGAAAAGGAACTCTCTTAACCGTGAATCCAA	GATAAAAATGAAGATGGAAGATTCACTGTCTTCTTAAACAAAAGTGCCAAGCACCTCTCTCTGCACATTGTGCCCTCCCAGCCTGGAGACTCTGCAGTGTACTTCTGTGCAGCAAGNNGTGGAGGTAGCAACTATAAACTGACATTTGGAAAAGGAACTCTCTTAACCGTGAATCCAA	TGTGCAGCAAGTGGTGGAGGTAGCAACTATAAACTGACATTT	CAASGGGSNYKLTF	90S162N116M94S2N		208S6N60M32S		T	F		TRA			DKNEDGRFTVFLNKSAKHLSLHIVPSQPGDSAVYFCAASGGGSNYKLTFGKGTLLTVNP	DKNEDGRFTVFLNKSAKHLSLHIVPSQPGDSAVYFCAAXXGGSNYKLTFGKGTLLTVNP	TG								GATAAA	DK	GCAGCAAGTGGTGGAGGTAGCAACTATAAACTGACA	AASGGGSNYKLT					AATGAAGATGGAAGATTCACTGTTTTCTTAAACAAAAGTGCCAAGCACCTCTCTCTGCACATTGTGCCCTCCCAGCCTGGAGACTCTGCAGTGTACTTCTGT	NEDGRFTVFLNKSAKHLSLHIVPSQPGDSAVYFC			179.461	99.138	1.772e-47								116.049	100	1.457e-29					91	206	163	278	1	116													209	268	7	66	119	178			91	96	199	234					97	198			GATAAAAATGAAGATGGAAGATTCACTGTTTTCTTAAACAAAAGTGCCAAGCACCTCTCTCTGCACATTGTGCCCTCCCAGCCTGGAGACTCTGCAGTGTACTTCTGTGCAGCAAG	DKNEDGRFTVFLNKSAKHLSLHIVPSQPGDSAVYFCAA					GTGGAGGTAGCAACTATAAACTGACATTTGGAAAAGGAACTCTCTTAACCGTGAATCCAA	GGSNYKLTFGKGTLLTVNP			GATAAAAATGAAGATGGAAGATTCACTGTCTTCTTAAACAAAAGTGCCAAGCACCTCTCTCTGCACATTGTGCCCTCCCAGCCTGGAGACTCTGCAGTGTACTTCTGTGCAGCAAG	DKNEDGRFTVFLNKSAKHLSLHIVPSQPGDSAVYFCAA					GTGGAGGTAGCAACTATAAACTGACATTTGGAAAAGGAACTCTCTTAACCGTGAATCCAA	GGSNYKLTFGKGTLLTVNP			42	14	2																958506542140354070-242ac113-0001-012		65112922-e976-40d9-9dff-6b581acc745f-007
5f7032d3e10383007ee3c479	GGTCAGGCTTGCATGGTTGATGAGAAACTTGTCCTTCTCGACGCCTTGCTCGTATGTGGCCTTGTATTCCCATGGCGCGCCACAGATGTGAGTGAAAAGAAAGAAGGAAGATTCACAATCTCCTTCAATAAAAGTGCCAAGCAGTTCTCATTGCATATCATGGATTCCCAGCCTGGAGACTCAGCCACCTACTTCTGTGCAGCAAGCGGAGGAGGTAGCAACTATAAACTGACATTTGGAAAAGGAACTCTCTTAACCGTGAATCCAAATATCCAGAACCCTGACCCTGCCGTGTACACC	T	T	TRAV23/DV6*02		TRAJ53*01	CAGATGTGAGTGAAAAGAAAGAAGGAAGATTCACAATCTCCTTCAATAAAAGTGCCAAGCAGTTCTCATTGCATATCATGGATTCCCAGCCTGGAGACTCAGCCACCTACTTCTGTGCAGCAAGCGGAGGAGGTAGCAACTATAAACTGACATTTGGAAAAGGAACTCTCTTAACCGTGAATCCAA	CAGATGTGAGTGAAAAGAAAGAAGGAAGATTCACAATCTCCTTCAATAAAAGTGCCAAGCAGTTCTCATTGCATATCATGGATTCCCAGCCTGGAGACTCAGCCACCTACTTCTGTGCAGCAAGCGNNGGAGGTAGCAACTATAAACTGACATTTGGAAAAGGAACTCTCTTAACCGTGAATCCAA	TGTGCAGCAAGCGGAGGAGGTAGCAACTATAAACTGACATTT	CAASGGGSNYKLTF	82S154N126M92S		210S8N58M32S		T	F		TRA			DVSEKKEGRFTISFNKSAKQFSLHIMDSQPGDSATYFCAASGGGSNYKLTFGKGTLLTVNP	DVSEKKEGRFTISFNKSAKQFSLHIMDSQPGDSATYFCAASXGGSNYKLTFGKGTLLTVNP	GA								CAGATGTGAGTGAA	DVSE	GCAGCAAGCGGAGGAGGTAGCAACTATAAACTGACA	AASGGGSNYKLT					AAGAAAGAAGGAAGATTCACAATCTCCTTCAATAAAAGTGCCAAGCAGTTCTCATTGCATATCATGGATTCCCAGCCTGGAGACTCAGCCACCTACTTCTGT	KKEGRFTISFNKSAKQFSLHIMDSQPGDSATYFC			198.158	100	4.168e-53								112.203	100	2.095e-28					83	208	155	280	1	126													211	268	9	66	129	186			83	96	199	234					97	198			CAGATGTGAGTGAAAAGAAAGAAGGAAGATTCACAATCTCCTTCAATAAAAGTGCCAAGCAGTTCTCATTGCATATCATGGATTCCCAGCCTGGAGACTCAGCCACCTACTTCTGTGCAGCAAGCG	DVSEKKEGRFTISFNKSAKQFSLHIMDSQPGDSATYFCAAS					GGAGGTAGCAACTATAAACTGACATTTGGAAAAGGAACTCTCTTAACCGTGAATCCAA	GGSNYKLTFGKGTLLTVNP			CAGATGTGAGTGAAAAGAAAGAAGGAAGATTCACAATCTCCTTCAATAAAAGTGCCAAGCAGTTCTCATTGCATATCATGGATTCCCAGCCTGGAGACTCAGCCACCTACTTCTGTGCAGCAAGCG	DVSEKKEGRFTISFNKSAKQFSLHIMDSQPGDSATYFCAAS					GGAGGTAGCAACTATAAACTGACATTTGGAAAAGGAACTCTCTTAACCGTGAATCCAA	GGSNYKLTFGKGTLLTVNP			42	14	2																958506542140354070-242ac113-0001-012		65112922-e976-40d9-9dff-6b581acc745f-007
5f7032eae10383007ee461d3	GGTGGACAAGGTCAGGCTTGCATGGTTGATGAGAAACTTGTCCTTCTCGACGCCTTGCTCGTATGTGGCCTTGTATTCCCATGGGCGCCGGATAAAAATGCAGATGGAAGATTCACTGTTTTCTTAAACAAAAGTGCCAAGCACCTCTCTCTGCACATTGTGCCCTCCCAGCCTGGAGACTCTGCAGTGTACTTCTGTGCAGCAAGTGGTGGAGGTAGCAACTATAAACTGACATTTGGAAAAGGAACTCTCTTAACCGTGAATCCAAATATCCAGAACCCTGACCCTGCCGTGTACGTC	T	T	TRAV29/DV5*01		TRAJ53*01	GGATAAAAATGCAGATGGAAGATTCACTGTTTTCTTAAACAAAAGTGCCAAGCACCTCTCTCTGCACATTGTGCCCTCCCAGCCTGGAGACTCTGCAGTGTACTTCTGTGCAGCAAGTGGTGGAGGTAGCAACTATAAACTGACATTTGGAAAAGGAACTCTCTTAACCGTGAATCCAA	GGATAAAAATGAAGATGGAAGATTCACTGTCTTCTTAAACAAAAGTGCCAAGCACCTCTCTCTGCACATTGTGCCCTCCCAGCCTGGAGACTCTGCAGTGTACTTCTGTGCAGCAAGNNGTGGAGGTAGCAACTATAAACTGACATTTGGAAAAGGAACTCTCTTAACCGTGAATCCAA	TGTGCAGCAAGTGGTGGAGGTAGCAACTATAAACTGACATTT	CAASGGGSNYKLTF	89S161N117M94S2N		208S6N60M32S		T	F		TRA			DKNADGRFTVFLNKSAKHLSLHIVPSQPGDSAVYFCAASGGGSNYKLTFGKGTLLTVNP	DKNEDGRFTVFLNKSAKHLSLHIVPSQPGDSAVYFCAAXXGGSNYKLTFGKGTLLTVNP	TG								GGATAAA	DK	GCAGCAAGTGGTGGAGGTAGCAACTATAAACTGACA	AASGGGSNYKLT					AATGCAGATGGAAGATTCACTGTTTTCTTAAACAAAAGTGCCAAGCACCTCTCTCTGCACATTGTGCCCTCCCAGCCTGGAGACTCTGCAGTGTACTTCTGT	NADGRFTVFLNKSAKHLSLHIVPSQPGDSAVYFC			177.903	98.291	5.217e-47								116.049	100	1.457e-29					90	206	162	278	1	117													209	268	7	66	120	179			90	96	199	234					97	198			GGATAAAAATGCAGATGGAAGATTCACTGTTTTCTTAAACAAAAGTGCCAAGCACCTCTCTCTGCACATTGTGCCCTCCCAGCCTGGAGACTCTGCAGTGTACTTCTGTGCAGCAAG	DKNADGRFTVFLNKSAKHLSLHIVPSQPGDSAVYFCAA					GTGGAGGTAGCAACTATAAACTGACATTTGGAAAAGGAACTCTCTTAACCGTGAATCCAA	GGSNYKLTFGKGTLLTVNP			GGATAAAAATGAAGATGGAAGATTCACTGTCTTCTTAAACAAAAGTGCCAAGCACCTCTCTCTGCACATTGTGCCCTCCCAGCCTGGAGACTCTGCAGTGTACTTCTGTGCAGCAAG	DKNEDGRFTVFLNKSAKHLSLHIVPSQPGDSAVYFCAA					GTGGAGGTAGCAACTATAAACTGACATTTGGAAAAGGAACTCTCTTAACCGTGAATCCAA	GGSNYKLTFGKGTLLTVNP			42	14	2																958506542140354070-242ac113-0001-012		65112922-e976-40d9-9dff-6b581acc745f-007
5f70330ae10383007ee53cd7	GCGTGCGATGGATCGTCAGAGTGGTGGCGGCTCCCCCAGGCCTACCGTCAGAGAACCGTTCACTAGGTAGCCCATTCCCATGGCGCGCCGGATAAAAAGGAAGATGGAAGATTCACTTTTTTCTTAAACAAAAGTGCCAAGCACCTCTCTCTGCACATTGTGCCCTCCCAGCCTGGAGACTCTGCAGTGTACCTCTGTGCAGCCTCCGGTGGAGGTAGCAACTATAAACTGACATTTGGAAAAGGAACTCTCTTAACCGTGATTCCAAATATCCAGAATCCTGACCCTGCCATGTACACC	T	T	TRAV29/DV5*01		TRAJ53*01	GGATAAAAAGGAAGATGGAAGATTCACTTTTTTCTTAAACAAAAGTGCCAAGCACCTCTCTCTGCACATTGTGCCCTCCCAGCCTGGAGACTCTGCAGTGTACCTCTGTGCAGCCTCCGGTGGAGGTAGCAACTATAAACTGACATTTGGAAAAGGAACTCTCTTAACCGTGATTCCAA	GGATAAAAATGAAGATGGAAGATTCACTGTCTTCTTAAACAAAAGTGCCAAGCACCTCTCTCTGCACATTGTGCCCTCCCAGCCTGGAGACTCTGCAGTGTACTTCTGTGCAGCNNNNNGTGGAGGTAGCAACTATAAACTGACATTTGGAAAAGGAACTCTCTTAACCGTGAATCCAA	TGTGCAGCCTCCGGTGGAGGTAGCAACTATAAACTGACATTT	CAASGGGSNYKLTF	89S161N114M97S5N		208S6N60M32S		T	F		TRA			DKKEDGRFTFFLNKSAKHLSLHIVPSQPGDSAVYLCAASGGGSNYKLTFGKGTLLTVIP	DKNEDGRFTVFLNKSAKHLSLHIVPSQPGDSAVYFCAAXXGGSNYKLTFGKGTLLTVNP	CTCCG								GGATAAA	DK	GCAGCCTCCGGTGGAGGTAGCAACTATAAACTGACA	AASGGGSNYKLT					AAGGAAGATGGAAGATTCACTTTTTTCTTAAACAAAAGTGCCAAGCACCTCTCTCTGCACATTGTGCCCTCCCAGCCTGGAGACTCTGCAGTGTACCTCTGT	KEDGRFTFFLNKSAKHLSLHIVPSQPGDSAVYLC			166.996	96.491	1.002e-43								110.281	98.333	7.942e-28					90	203	162	275	1	114													209	268	7	66	120	179			90	96	199	234					97	198			GGATAAAAAGGAAGATGGAAGATTCACTTTTTTCTTAAACAAAAGTGCCAAGCACCTCTCTCTGCACATTGTGCCCTCCCAGCCTGGAGACTCTGCAGTGTACCTCTGTGCAGC	DKKEDGRFTFFLNKSAKHLSLHIVPSQPGDSAVYLCAA					GTGGAGGTAGCAACTATAAACTGACATTTGGAAAAGGAACTCTCTTAACCGTGATTCCAA	GGSNYKLTFGKGTLLTVIP			GGATAAAAATGAAGATGGAAGATTCACTGTCTTCTTAAACAAAAGTGCCAAGCACCTCTCTCTGCACATTGTGCCCTCCCAGCCTGGAGACTCTGCAGTGTACTTCTGTGCAGC	DKNEDGRFTVFLNKSAKHLSLHIVPSQPGDSAVYFCAA					GTGGAGGTAGCAACTATAAACTGACATTTGGAAAAGGAACTCTCTTAACCGTGAATCCAA	GGSNYKLTFGKGTLLTVNP			42	14	5																958506542140354070-242ac113-0001-012		65112922-e976-40d9-9dff-6b581acc745f-007
5f703314e10383007ee58a3e	GTGGACGAGGTGAGGCTTGCATGGTTGGTGGGAAACTTGTCCTTCTCGACGCCGTGCTCGTATGTGGCCTTTTATTCCAATGGCGCGCCTGATAAAAAGGAAGATGGAAAATTCACTGTTTTCTTAAACAAAAGTGCGAAGCACCTCTCTCTGCACATTGTGCCCTCCCAGCCTGGAGACTCTGCAGTGTACTTCTGTGCAGCAAGTGGTGGAGGTAGCAACTATAAACTGACATTTGGAAAAGGAACTCTCTTAACCGTGAAGCCAAATATCCAGAACCCTGACCCTGCCGTGTAACCT	T	T	TRAV29/DV5*01		TRAJ53*01	GATAAAAAGGAAGATGGAAAATTCACTGTTTTCTTAAACAAAAGTGCGAAGCACCTCTCTCTGCACATTGTGCCCTCCCAGCCTGGAGACTCTGCAGTGTACTTCTGTGCAGCAAGTGGTGGAGGTAGCAACTATAAACTGACATTTGGAAAAGGAACTCTCTTAACCGTGAAGCCAA	GATAAAAATGAAGATGGAAGATTCACTGTCTTCTTAAACAAAAGTGCCAAGCACCTCTCTCTGCACATTGTGCCCTCCCAGCCTGGAGACTCTGCAGTGTACTTCTGTGCAGCAAGNNGTGGAGGTAGCAACTATAAACTGACATTTGGAAAAGGAACTCTCTTAACCGTGAATCCAA	TGTGCAGCAAGTGGTGGAGGTAGCAACTATAAACTGACATTT	CAASGGGSNYKLTF	90S162N116M94S2N		208S6N60M32S		T	F		TRA			DKKEDGKFTVFLNKSAKHLSLHIVPSQPGDSAVYFCAASGGGSNYKLTFGKGTLLTVKP	DKNEDGRFTVFLNKSAKHLSLHIVPSQPGDSAVYFCAAXXGGSNYKLTFGKGTLLTVNP	TG								GATAAA	DK	GCAGCAAGTGGTGGAGGTAGCAACTATAAACTGACA	AASGGGSNYKLT					AAGGAAGATGGAAAATTCACTGTTTTCTTAAACAAAAGTGCGAAGCACCTCTCTCTGCACATTGTGCCCTCCCAGCCTGGAGACTCTGCAGTGTACTTCTGT	KEDGKFTVFLNKSAKHLSLHIVPSQPGDSAVYFC			170.112	96.552	1.155e-44								110.281	98.333	7.942e-28					91	206	163	278	1	116													209	268	7	66	119	178			91	96	199	234					97	198			GATAAAAAGGAAGATGGAAAATTCACTGTTTTCTTAAACAAAAGTGCGAAGCACCTCTCTCTGCACATTGTGCCCTCCCAGCCTGGAGACTCTGCAGTGTACTTCTGTGCAGCAAG	DKKEDGKFTVFLNKSAKHLSLHIVPSQPGDSAVYFCAA					GTGGAGGTAGCAACTATAAACTGACATTTGGAAAAGGAACTCTCTTAACCGTGAAGCCAA	GGSNYKLTFGKGTLLTVKP			GATAAAAATGAAGATGGAAGATTCACTGTCTTCTTAAACAAAAGTGCCAAGCACCTCTCTCTGCACATTGTGCCCTCCCAGCCTGGAGACTCTGCAGTGTACTTCTGTGCAGCAAG	DKNEDGRFTVFLNKSAKHLSLHIVPSQPGDSAVYFCAA					GTGGAGGTAGCAACTATAAACTGACATTTGGAAAAGGAACTCTCTTAACCGTGAATCCAA	GGSNYKLTFGKGTLLTVNP			42	14	2																958506542140354070-242ac113-0001-012		65112922-e976-40d9-9dff-6b581acc745f-007
5f70331ae10383007ee5bfd1	GTGGACAAGGTCAGGCTTGCATGGTTGATGAGAAACTTGTCCTTCTCGACGCCTTGCTCGTATGTGGCCTTTTATTCCCATGGCGCGCCGGATAAAAATGAAGATGGAAGATTCACTGTTTTCTTAAACAAAAGTGCCAAGCACCTCTCTCTGCACATTGTGCCCTCCCAGCCTGGAGACTCTGCAGTGTACTTCTGTGCAGCAAGTGGTGGAGGTAGCAACTATAAACTGACATTTGGAAAAGGAACTCTCTTAACCGTGAATCCAAATATCCAGAACCCTAACCCTGCCGTGTAACTC	T	T	TRAV29/DV5*01		TRAJ53*01	GGATAAAAATGAAGATGGAAGATTCACTGTTTTCTTAAACAAAAGTGCCAAGCACCTCTCTCTGCACATTGTGCCCTCCCAGCCTGGAGACTCTGCAGTGTACTTCTGTGCAGCAAGTGGTGGAGGTAGCAACTATAAACTGACATTTGGAAAAGGAACTCTCTTAACCGTGAATCCAA	GGATAAAAATGAAGATGGAAGATTCACTGTCTTCTTAAACAAAAGTGCCAAGCACCTCTCTCTGCACATTGTGCCCTCCCAGCCTGGAGACTCTGCAGTGTACTTCTGTGCAGCAAGNNGTGGAGGTAGCAACTATAAACTGACATTTGGAAAAGGAACTCTCTTAACCGTGAATCCAA	TGTGCAGCAAGTGGTGGAGGTAGCAACTATAAACTGACATTT	CAASGGGSNYKLTF	89S161N117M94S2N		208S6N60M32S		T	F		TRA			DKNEDGRFTVFLNKSAKHLSLHIVPSQPGDSAVYFCAASGGGSNYKLTFGKGTLLTVNP	DKNEDGRFTVFLNKSAKHLSLHIVPSQPGDSAVYFCAAXXGGSNYKLTFGKGTLLTVNP	TG								GGATAAA	DK	GCAGCAAGTGGTGGAGGTAGCAACTATAAACTGACA	AASGGGSNYKLT					AATGAAGATGGAAGATTCACTGTTTTCTTAAACAAAAGTGCCAAGCACCTCTCTCTGCACATTGTGCCCTCCCAGCCTGGAGACTCTGCAGTGTACTTCTGT	NEDGRFTVFLNKSAKHLSLHIVPSQPGDSAVYFC			181.019	99.145	6.016e-48								116.049	100	1.457e-29					90	206	162	278	1	117													209	268	7	66	120	179			90	96	199	234					97	198			GGATAAAAATGAAGATGGAAGATTCACTGTTTTCTTAAACAAAAGTGCCAAGCACCTCTCTCTGCACATTGTGCCCTCCCAGCCTGGAGACTCTGCAGTGTACTTCTGTGCAGCAAG	DKNEDGRFTVFLNKSAKHLSLHIVPSQPGDSAVYFCAA					GTGGAGGTAGCAACTATAAACTGACATTTGGAAAAGGAACTCTCTTAACCGTGAATCCAA	GGSNYKLTFGKGTLLTVNP			GGATAAAAATGAAGATGGAAGATTCACTGTCTTCTTAAACAAAAGTGCCAAGCACCTCTCTCTGCACATTGTGCCCTCCCAGCCTGGAGACTCTGCAGTGTACTTCTGTGCAGCAAG	DKNEDGRFTVFLNKSAKHLSLHIVPSQPGDSAVYFCAA					GTGGAGGTAGCAACTATAAACTGACATTTGGAAAAGGAACTCTCTTAACCGTGAATCCAA	GGSNYKLTFGKGTLLTVNP			42	14	2																958506542140354070-242ac113-0001-012		65112922-e976-40d9-9dff-6b581acc745f-007
5f703335e10383007ee67a35	CTGGATCGTCAGAGTGGAGACGGATTCCCCAGTCCCTCTGCAGAGAACCGATCACTGGGCAGCCTATTCCCATGGCGCGCCCCAGATGTGAGTGAAAAGAAAGAAGGAAGATTCACAATCTCCTTCAATAAAAGTGCCAAGCAGTTCTCATTGCATATCATGGATTCCCAGCCTGGAGACTCAGCCACCTACTTCTGTGCAGCAAGCGGAGGAGGTAGCAACTATAAACTGACATTTGGAAAAGGAACTCTCTTAACCGTGAATCCAAATATCCAGAACCCTGACCCTGCCGTGTATTAC	T	T	TRAV23/DV6*02		TRAJ53*01	CCAGATGTGAGTGAAAAGAAAGAAGGAAGATTCACAATCTCCTTCAATAAAAGTGCCAAGCAGTTCTCATTGCATATCATGGATTCCCAGCCTGGAGACTCAGCCACCTACTTCTGTGCAGCAAGCGGAGGAGGTAGCAACTATAAACTGACATTTGGAAAAGGAACTCTCTTAACCGTGAATCCAA	CCAGATGTGAGTGAAAAGAAAGAAGGAAGATTCACAATCTCCTTCAATAAAAGTGCCAAGCAGTTCTCATTGCATATCATGGATTCCCAGCCTGGAGACTCAGCCACCTACTTCTGTGCAGCAAGCGNNGGAGGTAGCAACTATAAACTGACATTTGGAAAAGGAACTCTCTTAACCGTGAATCCAA	TGTGCAGCAAGCGGAGGAGGTAGCAACTATAAACTGACATTT	CAASGGGSNYKLTF	81S153N127M92S		210S8N58M32S		T	F		TRA			PDVSEKKEGRFTISFNKSAKQFSLHIMDSQPGDSATYFCAASGGGSNYKLTFGKGTLLTVNP	PDVSEKKEGRFTISFNKSAKQFSLHIMDSQPGDSATYFCAASXGGSNYKLTFGKGTLLTVNP	GA								CCAGATGTGAGTGAA	PDVSE	GCAGCAAGCGGAGGAGGTAGCAACTATAAACTGACA	AASGGGSNYKLT					AAGAAAGAAGGAAGATTCACAATCTCCTTCAATAAAAGTGCCAAGCAGTTCTCATTGCATATCATGGATTCCCAGCCTGGAGACTCAGCCACCTACTTCTGT	KKEGRFTISFNKSAKQFSLHIMDSQPGDSATYFC			199.717	100	1.415e-53								112.203	100	2.095e-28					82	208	154	280	1	127													211	268	9	66	130	187			82	96	199	234					97	198			CCAGATGTGAGTGAAAAGAAAGAAGGAAGATTCACAATCTCCTTCAATAAAAGTGCCAAGCAGTTCTCATTGCATATCATGGATTCCCAGCCTGGAGACTCAGCCACCTACTTCTGTGCAGCAAGCG	PDVSEKKEGRFTISFNKSAKQFSLHIMDSQPGDSATYFCAAS					GGAGGTAGCAACTATAAACTGACATTTGGAAAAGGAACTCTCTTAACCGTGAATCCAA	GGSNYKLTFGKGTLLTVNP			CCAGATGTGAGTGAAAAGAAAGAAGGAAGATTCACAATCTCCTTCAATAAAAGTGCCAAGCAGTTCTCATTGCATATCATGGATTCCCAGCCTGGAGACTCAGCCACCTACTTCTGTGCAGCAAGCG	PDVSEKKEGRFTISFNKSAKQFSLHIMDSQPGDSATYFCAAS					GGAGGTAGCAACTATAAACTGACATTTGGAAAAGGAACTCTCTTAACCGTGAATCCAA	GGSNYKLTFGKGTLLTVNP			42	14	2																958506542140354070-242ac113-0001-012		65112922-e976-40d9-9dff-6b581acc745f-007
5f703335e10383007ee67e6d	GTGGCCTTGTATTCCCATGGCGGGCCCCCTTGGTATAAGCAAGAACTTGGGAAAGGACCTCAGCTTATTATAGACATTCGTTCAAATGTGGGCGAAAAGAAAGACCAACGAATTGCTGTTACATTGAACAAGACAGCCAAACATTTCTCCCTGCACATCACAGAGACCCAACCTGAAGACTCGGCTGTCTACTTCTGTGCAGCAAGTGGTGGAGGTAGCAACTATAAACTGACATTTGGAAAAGGAACTCTCTTAACCGTGAATCCAAATATCCAGAACCCTGACCCAGCCGTGTAAAAA	T	T	TRAV13-1*01		TRAJ53*01	CCCTTGGTATAAGCAAGAACTTGGGAAAGGACCTCAGCTTATTATAGACATTCGTTCAAATGTGGGCGAAAAGAAAGACCAACGAATTGCTGTTACATTGAACAAGACAGCCAAACATTTCTCCCTGCACATCACAGAGACCCAACCTGAAGACTCGGCTGTCTACTTCTGTGCAGCAAGTGGTGGAGGTAGCAACTATAAACTGACATTTGGAAAAGGAACTCTCTTAACCGTGAATCCAA	CCCTTGGTATAAGCAAGAACTTGGAAAAGGACCTCAGCTTATTATAGACATTCGTTCAAATGTGGGCGAAAAGAAAGACCAACGAATTGCTGTTACATTGAACAAGACAGCCAAACATTTCTCCCTGCACATCACAGAGACCCAACCTGAAGACTCGGCTGTCTACTTCTGTGCAGCAAGTNGTGGAGGTAGCAACTATAAACTGACATTTGGAAAAGGAACTCTCTTAACCGTGAATCCAA	TGTGCAGCAAGTGGTGGAGGTAGCAACTATAAACTGACATTT	CAASGGGSNYKLTF	26S98N181M93S1N		208S6N60M32S		T	F		TRA			PWYKQELGKGPQLIIDIRSNVGEKKDQRIAVTLNKTAKHFSLHITETQPEDSAVYFCAASGGGSNYKLTFGKGTLLTVNP	PWYKQELGKGPQLIIDIRSNVGEKKDQRIAVTLNKTAKHFSLHITETQPEDSAVYFCAASXGGSNYKLTFGKGTLLTVNP	G								ATTCGTTCAAATGTGGGCGAA	IRSNVGE	GCAGCAAGTGGTGGAGGTAGCAACTATAAACTGACA	AASGGGSNYKLT			CCCTTGGTATAAGCAAGAACTTGGGAAAGGACCTCAGCTTATTATAGAC	PWYKQELGKGPQLIID	AAGAAAGACCAACGAATTGCTGTTACATTGAACAAGACAGCCAAACATTTCTCCCTGCACATCACAGAGACCCAACCTGAAGACTCGGCTGTCTACTTCTGT	KKDQRIAVTLNKTAKHFSLHITETQPEDSAVYFC			280.738	99.448	5.766e-78								116.049	100	1.457e-29					27	207	99	279	1	181													209	268	7	66	183	242			76	96	199	234			27	75	97	198			CCCTTGGTATAAGCAAGAACTTGGGAAAGGACCTCAGCTTATTATAGACATTCGTTCAAATGTGGGCGAAAAGAAAGACCAACGAATTGCTGTTACATTGAACAAGACAGCCAAACATTTCTCCCTGCACATCACAGAGACCCAACCTGAAGACTCGGCTGTCTACTTCTGTGCAGCAAGT	PWYKQELGKGPQLIIDIRSNVGEKKDQRIAVTLNKTAKHFSLHITETQPEDSAVYFCAAS					GTGGAGGTAGCAACTATAAACTGACATTTGGAAAAGGAACTCTCTTAACCGTGAATCCAA	GGSNYKLTFGKGTLLTVNP			CCCTTGGTATAAGCAAGAACTTGGAAAAGGACCTCAGCTTATTATAGACATTCGTTCAAATGTGGGCGAAAAGAAAGACCAACGAATTGCTGTTACATTGAACAAGACAGCCAAACATTTCTCCCTGCACATCACAGAGACCCAACCTGAAGACTCGGCTGTCTACTTCTGTGCAGCAAGT	PWYKQELGKGPQLIIDIRSNVGEKKDQRIAVTLNKTAKHFSLHITETQPEDSAVYFCAAS					GTGGAGGTAGCAACTATAAACTGACATTTGGAAAAGGAACTCTCTTAACCGTGAATCCAA	GGSNYKLTFGKGTLLTVNP			42	14	1																958506542140354070-242ac113-0001-012		65112922-e976-40d9-9dff-6b581acc745f-007
5f70335de10383007ee7aad3	GTGCAGGGCGTGTAGGTGAAGGTTTAAGAGAGAGCTGTTGGGGCATTCAGGTGAGAAGCGACTTGGCACACTTATTCCCATGGCGCGCCGGATAAAAATGAAGATGGAAGATTCACTGTTTTCTTAAACAAAAGTGCCAAGCACCTCTCTCTGCACATTGTGCCCTCCCAGCCTGGAGACTCTGCAGTGTACTTCTGTGCAGCGAGTGGTGGAGGTAGCAACTATAAACTGACATTTGGAAAAGGAACTCTCTTAACCGTGAATCCAAATATCCAGAACCCTGACCCTGCCGTGTAACTA	T	T	TRAV29/DV5*01		TRAJ53*01	GGATAAAAATGAAGATGGAAGATTCACTGTTTTCTTAAACAAAAGTGCCAAGCACCTCTCTCTGCACATTGTGCCCTCCCAGCCTGGAGACTCTGCAGTGTACTTCTGTGCAGCGAGTGGTGGAGGTAGCAACTATAAACTGACATTTGGAAAAGGAACTCTCTTAACCGTGAATCCAA	GGATAAAAATGAAGATGGAAGATTCACTGTCTTCTTAAACAAAAGTGCCAAGCACCTCTCTCTGCACATTGTGCCCTCCCAGCCTGGAGACTCTGCAGTGTACTTCTGTGCAGCAAGNNGTGGAGGTAGCAACTATAAACTGACATTTGGAAAAGGAACTCTCTTAACCGTGAATCCAA	TGTGCAGCGAGTGGTGGAGGTAGCAACTATAAACTGACATTT	CAASGGGSNYKLTF	89S161N117M94S2N		208S6N60M32S		T	F		TRA			DKNEDGRFTVFLNKSAKHLSLHIVPSQPGDSAVYFCAASGGGSNYKLTFGKGTLLTVNP	DKNEDGRFTVFLNKSAKHLSLHIVPSQPGDSAVYFCAAXXGGSNYKLTFGKGTLLTVNP	TG								GGATAAA	DK	GCAGCGAGTGGTGGAGGTAGCAACTATAAACTGACA	AASGGGSNYKLT					AATGAAGATGGAAGATTCACTGTTTTCTTAAACAAAAGTGCCAAGCACCTCTCTCTGCACATTGTGCCCTCCCAGCCTGGAGACTCTGCAGTGTACTTCTGT	NEDGRFTVFLNKSAKHLSLHIVPSQPGDSAVYFC			177.903	98.291	5.217e-47								116.049	100	1.457e-29					90	206	162	278	1	117													209	268	7	66	120	179			90	96	199	234					97	198			GGATAAAAATGAAGATGGAAGATTCACTGTTTTCTTAAACAAAAGTGCCAAGCACCTCTCTCTGCACATTGTGCCCTCCCAGCCTGGAGACTCTGCAGTGTACTTCTGTGCAGCGAG	DKNEDGRFTVFLNKSAKHLSLHIVPSQPGDSAVYFCAA					GTGGAGGTAGCAACTATAAACTGACATTTGGAAAAGGAACTCTCTTAACCGTGAATCCAA	GGSNYKLTFGKGTLLTVNP			GGATAAAAATGAAGATGGAAGATTCACTGTCTTCTTAAACAAAAGTGCCAAGCACCTCTCTCTGCACATTGTGCCCTCCCAGCCTGGAGACTCTGCAGTGTACTTCTGTGCAGCAAG	DKNEDGRFTVFLNKSAKHLSLHIVPSQPGDSAVYFCAA					GTGGAGGTAGCAACTATAAACTGACATTTGGAAAAGGAACTCTCTTAACCGTGAATCCAA	GGSNYKLTFGKGTLLTVNP			42	14	2																958506542140354070-242ac113-0001-012		65112922-e976-40d9-9dff-6b581acc745f-007
5f703544e10383007ef4d6c2	TTCAAGAATGTTTCCTGTTGCTCTATTCCCATGGCGGGCCGGATAAAAATGAAGAGGGAAGTGTAACTGTTTTCTTAAACAAAAGTGCCAAGCACCTCTCTCTGCACATTGTGCCCTCCCAGCCTGGAGACTCTGCAGTGTACTTCTGTGCAGCAAGTGGCGGAGGTAGCAACTATAAACTGACATTTGGAAAAGGAACTCTCTTAACCGTGAATCCAAATATCCAGAACCCTGACCCTGCCGTGTACCAGCTGAGAGACTCTAAATCCAGTGACAAGTCTGTCTGCAGGGCCCATGAAT	T	T	TRAV29/DV5*01		TRAJ53*01	GGATAAAAATGAAGAGGGAAGTGTAACTGTTTTCTTAAACAAAAGTGCCAAGCACCTCTCTCTGCACATTGTGCCCTCCCAGCCTGGAGACTCTGCAGTGTACTTCTGTGCAGCAAGTGGCGGAGGTAGCAACTATAAACTGACATTTGGAAAAGGAACTCTCTTAACCGTGAATCCAA	GGATAAAAATGAAGATGGAAGATTCACTGTCTTCTTAAACAAAAGTGCCAAGCACCTCTCTCTGCACATTGTGCCCTCCCAGCCTGGAGACTCTGCAGTGTACTTCTGTGCAGCAAGNNNNGGAGGTAGCAACTATAAACTGACATTTGGAAAAGGAACTCTCTTAACCGTGAATCCAA	TGTGCAGCAAGTGGCGGAGGTAGCAACTATAAACTGACATTT	CAASGGGSNYKLTF	40S161N117M143S2N		161S8N58M81S		T	F		TRA			DKNEEGSVTVFLNKSAKHLSLHIVPSQPGDSAVYFCAASGGGSNYKLTFGKGTLLTVNP	DKNEDGRFTVFLNKSAKHLSLHIVPSQPGDSAVYFCAAXXGGSNYKLTFGKGTLLTVNP	TGGC								GGATAAA	DK	GCAGCAAGTGGCGGAGGTAGCAACTATAAACTGACA	AASGGGSNYKLT					AATGAAGAGGGAAGTGTAACTGTTTTCTTAAACAAAAGTGCCAAGCACCTCTCTCTGCACATTGTGCCCTCCCAGCCTGGAGACTCTGCAGTGTACTTCTGT	NEEGSVTVFLNKSAKHLSLHIVPSQPGDSAVYFC			168.554	95.726	3.401e-44								112.203	100	2.095e-28					41	157	162	278	1	117													162	219	9	66	122	179			41	47	150	185					48	149			GGATAAAAATGAAGAGGGAAGTGTAACTGTTTTCTTAAACAAAAGTGCCAAGCACCTCTCTCTGCACATTGTGCCCTCCCAGCCTGGAGACTCTGCAGTGTACTTCTGTGCAGCAAG	DKNEEGSVTVFLNKSAKHLSLHIVPSQPGDSAVYFCAA					GGAGGTAGCAACTATAAACTGACATTTGGAAAAGGAACTCTCTTAACCGTGAATCCAA	GGSNYKLTFGKGTLLTVNP			GGATAAAAATGAAGATGGAAGATTCACTGTCTTCTTAAACAAAAGTGCCAAGCACCTCTCTCTGCACATTGTGCCCTCCCAGCCTGGAGACTCTGCAGTGTACTTCTGTGCAGCAAG	DKNEDGRFTVFLNKSAKHLSLHIVPSQPGDSAVYFCAA					GGAGGTAGCAACTATAAACTGACATTTGGAAAAGGAACTCTCTTAACCGTGAATCCAA	GGSNYKLTFGKGTLLTVNP			42	14	4																577542942985154070-242ac113-0001-012		65112922-e976-40d9-9dff-6b581acc745f-007
5f703544e10383007ef4ead0	TCGGTACGTCTACATTATTCCCATGGCGCGCCCCAGATGTGAGTGAAAAGAAAGAAGGAAGATGCACCATCTCCTTCAATAAAAGTGCCAAGCAGTTCTCATTGCATATCATGGATTCCCAGCCTGGAGACTCAGCCACCTACTTCTGTGCAGCAAGCGGTGGAGGTAGCAACTATAAACTGACATTTGGAAAAGGAACTCTCTTAACCGTGAATCCAAATATCCAGAACCCTGACCCTGCCGTGTACCAGCTGAGAGACTCTAAATCCAGTGACAAGTCTGTCTGCAGGGCCCATTGGA	T	T	TRAV23/DV6*02		TRAJ53*01	CCAGATGTGAGTGAAAAGAAAGAAGGAAGATGCACCATCTCCTTCAATAAAAGTGCCAAGCAGTTCTCATTGCATATCATGGATTCCCAGCCTGGAGACTCAGCCACCTACTTCTGTGCAGCAAGCGGTGGAGGTAGCAACTATAAACTGACATTTGGAAAAGGAACTCTCTTAACCGTGAATCCAA	CCAGATGTGAGTGAAAAGAAAGAAGGAAGATTCACAATCTCCTTCAATAAAAGTGCCAAGCAGTTCTCATTGCATATCATGGATTCCCAGCCTGGAGACTCAGCCACCTACTTCTGTGCAGCAAGCGGTGGAGGTAGCAACTATAAACTGACATTTGGAAAAGGAACTCTCTTAACCGTGAATCCAA	TGTGCAGCAAGCGGTGGAGGTAGCAACTATAAACTGACATTT	CAASGGGSNYKLTF	32S153N127M141S		159S6N60M81S		T	F		TRA			PDVSEKKEGRCTISFNKSAKQFSLHIMDSQPGDSATYFCAASGGGSNYKLTFGKGTLLTVNP	PDVSEKKEGRFTISFNKSAKQFSLHIMDSQPGDSATYFCAASGGGSNYKLTFGKGTLLTVNP									CCAGATGTGAGTGAA	PDVSE	GCAGCAAGCGGTGGAGGTAGCAACTATAAACTGACA	AASGGGSNYKLT					AAGAAAGAAGGAAGATGCACCATCTCCTTCAATAAAAGTGCCAAGCAGTTCTCATTGCATATCATGGATTCCCAGCCTGGAGACTCAGCCACCTACTTCTGT	KKEGRCTISFNKSAKQFSLHIMDSQPGDSATYFC			193.484	98.425	1.064e-51								116.049	100	1.457e-29					33	159	154	280	1	127													160	219	7	66	128	187			33	47	150	185					48	149			CCAGATGTGAGTGAAAAGAAAGAAGGAAGATGCACCATCTCCTTCAATAAAAGTGCCAAGCAGTTCTCATTGCATATCATGGATTCCCAGCCTGGAGACTCAGCCACCTACTTCTGTGCAGCAAGCG	PDVSEKKEGRCTISFNKSAKQFSLHIMDSQPGDSATYFCAAS					GTGGAGGTAGCAACTATAAACTGACATTTGGAAAAGGAACTCTCTTAACCGTGAATCCAA	GGSNYKLTFGKGTLLTVNP			CCAGATGTGAGTGAAAAGAAAGAAGGAAGATTCACAATCTCCTTCAATAAAAGTGCCAAGCAGTTCTCATTGCATATCATGGATTCCCAGCCTGGAGACTCAGCCACCTACTTCTGTGCAGCAAGCG	PDVSEKKEGRFTISFNKSAKQFSLHIMDSQPGDSATYFCAAS					GTGGAGGTAGCAACTATAAACTGACATTTGGAAAAGGAACTCTCTTAACCGTGAATCCAA	GGSNYKLTFGKGTLLTVNP			42	14	0																577542942985154070-242ac113-0001-012		65112922-e976-40d9-9dff-6b581acc745f-007
5f703549e10383007ef4f341	TTCAAGAACGTTTCCATTTGGTCTAGTCCCAAGGCGCGCCGGATAAAAATGAAGATGGAAGATGCACTGTTTTCTTAAACAAAAGTGCCAAGCACCTCTCTCCGCACATTGTGCCCTCCCAGCCTGGAGACTCTGCAGTGTACTTCTGGGCAGCAAGTGGCGGAGGTAGCAACTATAAACTGACATTTGGAAAAGGAACTCTCTTAACCGTGAATCCAAATATCCAGAACCCTGACCCTGCCGTGTACCAGCTGAGAGACTCTAAATCCAGTGACAAGTCTGTCTGCAGGGCCCATCGAG	T	T	TRAV29/DV5*01		TRAJ53*01	GGATAAAAATGAAGATGGAAGATGCACTGTTTTCTTAAACAAAAGTGCCAAGCACCTCTCTCCGCACATTGTGCCCTCCCAGCCTGGAGACTCTGCAGTGTACTTCTGGGCAGCAAGTGGCGGAGGTAGCAACTATAAACTGACATTTGGAAAAGGAACTCTCTTAACCGTGAATCCAA	GGATAAAAATGAAGATGGAAGATTCACTGTCTTCTTAAACAAAAGTGCCAAGCACCTCTCTCTGCACATTGTGCCCTCCCAGCCTGGAGACTCTGCAGTGTACTTCTGTGCAGCAAGNNNNGGAGGTAGCAACTATAAACTGACATTTGGAAAAGGAACTCTCTTAACCGTGAATCCAA	TGGGCAGCAAGTGGCGGAGGTAGCAACTATAAACTGACATTT	WAASGGGSNYKLTF	40S161N117M143S2N		161S8N58M81S		T	F		TRA			DKNEDGRCTVFLNKSAKHLSPHIVPSQPGDSAVYFWAASGGGSNYKLTFGKGTLLTVNP	DKNEDGRFTVFLNKSAKHLSLHIVPSQPGDSAVYFCAAXXGGSNYKLTFGKGTLLTVNP	TGGC								GGATAAA	DK	GCAGCAAGTGGCGGAGGTAGCAACTATAAACTGACA	AASGGGSNYKLT					AATGAAGATGGAAGATGCACTGTTTTCTTAAACAAAAGTGCCAAGCACCTCTCTCCGCACATTGTGCCCTCCCAGCCTGGAGACTCTGCAGTGTACTTCTGG	NEDGRCTVFLNKSAKHLSPHIVPSQPGDSAVYFW			171.671	96.581	3.922e-45								112.203	100	2.095e-28					41	157	162	278	1	117													162	219	9	66	122	179			41	47	150	185					48	149			GGATAAAAATGAAGATGGAAGATGCACTGTTTTCTTAAACAAAAGTGCCAAGCACCTCTCTCCGCACATTGTGCCCTCCCAGCCTGGAGACTCTGCAGTGTACTTCTGGGCAGCAAG	DKNEDGRCTVFLNKSAKHLSPHIVPSQPGDSAVYFWAA					GGAGGTAGCAACTATAAACTGACATTTGGAAAAGGAACTCTCTTAACCGTGAATCCAA	GGSNYKLTFGKGTLLTVNP			GGATAAAAATGAAGATGGAAGATTCACTGTCTTCTTAAACAAAAGTGCCAAGCACCTCTCTCTGCACATTGTGCCCTCCCAGCCTGGAGACTCTGCAGTGTACTTCTGTGCAGCAAG	DKNEDGRFTVFLNKSAKHLSLHIVPSQPGDSAVYFCAA					GGAGGTAGCAACTATAAACTGACATTTGGAAAAGGAACTCTCTTAACCGTGAATCCAA	GGSNYKLTFGKGTLLTVNP			42	14	4																577542942985154070-242ac113-0001-012		65112922-e976-40d9-9dff-6b581acc745f-007
5f703553e10383007ef5538a	TGAAAGAATGTTTCCTTTTGCTCTACTCCCATGGCGCGCCGGATAAAAATGAAGATGGAAGATTCACTGTTTTCTTAAACAAAAGTGCCAAGCACCGCTCTCTGCACATTGTGCCCTCCCAGCCTGGAGACTCTGCAGTGTACTTCTGTGCAGCAAGTGGCGGAGGTAGCAACTATAAACTGACATTTGGAAAAGGAACTCTCTTAACCGTGAATCCAAATATCCAGAACCCTGACCCTGCCGTGTACCAGCTGAGAGACTCTAAATCCAGTGACAAGTCTGTCTGCAGGGCCCATCAGC	T	T	TRAV29/DV5*01		TRAJ53*01	GGATAAAAATGAAGATGGAAGATTCACTGTTTTCTTAAACAAAAGTGCCAAGCACCGCTCTCTGCACATTGTGCCCTCCCAGCCTGGAGACTCTGCAGTGTACTTCTGTGCAGCAAGTGGCGGAGGTAGCAACTATAAACTGACATTTGGAAAAGGAACTCTCTTAACCGTGAATCCAA	GGATAAAAATGAAGATGGAAGATTCACTGTCTTCTTAAACAAAAGTGCCAAGCACCTCTCTCTGCACATTGTGCCCTCCCAGCCTGGAGACTCTGCAGTGTACTTCTGTGCAGCAAGNNNNGGAGGTAGCAACTATAAACTGACATTTGGAAAAGGAACTCTCTTAACCGTGAATCCAA	TGTGCAGCAAGTGGCGGAGGTAGCAACTATAAACTGACATTT	CAASGGGSNYKLTF	40S161N117M143S2N		161S8N58M81S		T	F		TRA			DKNEDGRFTVFLNKSAKHRSLHIVPSQPGDSAVYFCAASGGGSNYKLTFGKGTLLTVNP	DKNEDGRFTVFLNKSAKHLSLHIVPSQPGDSAVYFCAAXXGGSNYKLTFGKGTLLTVNP	TGGC								GGATAAA	DK	GCAGCAAGTGGCGGAGGTAGCAACTATAAACTGACA	AASGGGSNYKLT					AATGAAGATGGAAGATTCACTGTTTTCTTAAACAAAAGTGCCAAGCACCGCTCTCTGCACATTGTGCCCTCCCAGCCTGGAGACTCTGCAGTGTACTTCTGT	NEDGRFTVFLNKSAKHRSLHIVPSQPGDSAVYFC			177.903	98.291	5.217e-47								112.203	100	2.095e-28					41	157	162	278	1	117													162	219	9	66	122	179			41	47	150	185					48	149			GGATAAAAATGAAGATGGAAGATTCACTGTTTTCTTAAACAAAAGTGCCAAGCACCGCTCTCTGCACATTGTGCCCTCCCAGCCTGGAGACTCTGCAGTGTACTTCTGTGCAGCAAG	DKNEDGRFTVFLNKSAKHRSLHIVPSQPGDSAVYFCAA					GGAGGTAGCAACTATAAACTGACATTTGGAAAAGGAACTCTCTTAACCGTGAATCCAA	GGSNYKLTFGKGTLLTVNP			GGATAAAAATGAAGATGGAAGATTCACTGTCTTCTTAAACAAAAGTGCCAAGCACCTCTCTCTGCACATTGTGCCCTCCCAGCCTGGAGACTCTGCAGTGTACTTCTGTGCAGCAAG	DKNEDGRFTVFLNKSAKHLSLHIVPSQPGDSAVYFCAA					GGAGGTAGCAACTATAAACTGACATTTGGAAAAGGAACTCTCTTAACCGTGAATCCAA	GGSNYKLTFGKGTLLTVNP			42	14	4																577542942985154070-242ac113-0001-012		65112922-e976-40d9-9dff-6b581acc745f-007
5f70356ae10383007ef5e57b	TCTCTGCAGGGAACCTATTCCCATGGCGCTCCCCAGATGTGAGTGAAAAGAAAGAAGGAAGATTCACAATCTCCTTCAATAAAAGTGCCAAGCAGTTCTCATTGCATATCATGGATTCCCAGCCTGGAGACTCAGCCACCTACTTCTGTGCAGCAAGCGGTGGAGGTAGCAACTATAAACTGACATTTGGAAAAGGAACTCTCTTAACCGTGAATCCAAATATCCAGAACCCTGACCCTGCCGTGTACCAGCTGAGAGACTCTAAATCCAGTGACAAGTCTGTCTGCAGGGCCCATATTT	T	T	TRAV23/DV6*02		TRAJ53*01	CCAGATGTGAGTGAAAAGAAAGAAGGAAGATTCACAATCTCCTTCAATAAAAGTGCCAAGCAGTTCTCATTGCATATCATGGATTCCCAGCCTGGAGACTCAGCCACCTACTTCTGTGCAGCAAGCGGTGGAGGTAGCAACTATAAACTGACATTTGGAAAAGGAACTCTCTTAACCGTGAATCCAA	CCAGATGTGAGTGAAAAGAAAGAAGGAAGATTCACAATCTCCTTCAATAAAAGTGCCAAGCAGTTCTCATTGCATATCATGGATTCCCAGCCTGGAGACTCAGCCACCTACTTCTGTGCAGCAAGCGGTGGAGGTAGCAACTATAAACTGACATTTGGAAAAGGAACTCTCTTAACCGTGAATCCAA	TGTGCAGCAAGCGGTGGAGGTAGCAACTATAAACTGACATTT	CAASGGGSNYKLTF	32S153N127M141S		159S6N60M81S		T	F		TRA			PDVSEKKEGRFTISFNKSAKQFSLHIMDSQPGDSATYFCAASGGGSNYKLTFGKGTLLTVNP	PDVSEKKEGRFTISFNKSAKQFSLHIMDSQPGDSATYFCAASGGGSNYKLTFGKGTLLTVNP									CCAGATGTGAGTGAA	PDVSE	GCAGCAAGCGGTGGAGGTAGCAACTATAAACTGACA	AASGGGSNYKLT					AAGAAAGAAGGAAGATTCACAATCTCCTTCAATAAAAGTGCCAAGCAGTTCTCATTGCATATCATGGATTCCCAGCCTGGAGACTCAGCCACCTACTTCTGT	KKEGRFTISFNKSAKQFSLHIMDSQPGDSATYFC			199.717	100	1.415e-53								116.049	100	1.457e-29					33	159	154	280	1	127													160	219	7	66	128	187			33	47	150	185					48	149			CCAGATGTGAGTGAAAAGAAAGAAGGAAGATTCACAATCTCCTTCAATAAAAGTGCCAAGCAGTTCTCATTGCATATCATGGATTCCCAGCCTGGAGACTCAGCCACCTACTTCTGTGCAGCAAGCG	PDVSEKKEGRFTISFNKSAKQFSLHIMDSQPGDSATYFCAAS					GTGGAGGTAGCAACTATAAACTGACATTTGGAAAAGGAACTCTCTTAACCGTGAATCCAA	GGSNYKLTFGKGTLLTVNP			CCAGATGTGAGTGAAAAGAAAGAAGGAAGATTCACAATCTCCTTCAATAAAAGTGCCAAGCAGTTCTCATTGCATATCATGGATTCCCAGCCTGGAGACTCAGCCACCTACTTCTGTGCAGCAAGCG	PDVSEKKEGRFTISFNKSAKQFSLHIMDSQPGDSATYFCAAS					GTGGAGGTAGCAACTATAAACTGACATTTGGAAAAGGAACTCTCTTAACCGTGAATCCAA	GGSNYKLTFGKGTLLTVNP			42	14	0																577542942985154070-242ac113-0001-012		65112922-e976-40d9-9dff-6b581acc745f-007
5f703585e10383007ef6ad4f	TTAAAGATTTTTTCCATTTGCACGATTCCCAGTGCTGGCCGGAGAAAAATGAATATGGAAGGTTCACTGTTTTCTTAAACAAAATTGCCAAGCACCTCTCTCTGCACATTGTGCCATCCCAGCCTGGAGACTCTGCAGTGTACTTCTGTGCAGCAAGTGGCGGAGGTAGCAACTATAAACTGACATTTGGAAAAGGAACTCTCTTAACCGTGAATCCAAATATCCAGAACCCTGACCCTGCCGTGTACCAGCTGAGAGACTCTAAATCCAGTGACAAGTCTGTCTGCAGGGCCCATTACA	T	T	TRAV29/DV5*01		TRAJ53*01	GGAGAAAAATGAATATGGAAGGTTCACTGTTTTCTTAAACAAAATTGCCAAGCACCTCTCTCTGCACATTGTGCCATCCCAGCCTGGAGACTCTGCAGTGTACTTCTGTGCAGCAAGTGGCGGAGGTAGCAACTATAAACTGACATTTGGAAAAGGAACTCTCTTAACCGTGAATCCAA	GGATAAAAATGAAGATGGAAGATTCACTGTCTTCTTAAACAAAAGTGCCAAGCACCTCTCTCTGCACATTGTGCCCTCCCAGCCTGGAGACTCTGCAGTGTACTTCTGTGCAGCAAGNNNNGGAGGTAGCAACTATAAACTGACATTTGGAAAAGGAACTCTCTTAACCGTGAATCCAA	TGTGCAGCAAGTGGCGGAGGTAGCAACTATAAACTGACATTT	CAASGGGSNYKLTF	40S161N117M143S2N		161S8N58M81S		T	F		TRA			EKNEYGRFTVFLNKIAKHLSLHIVPSQPGDSAVYFCAASGGGSNYKLTFGKGTLLTVNP	DKNEDGRFTVFLNKSAKHLSLHIVPSQPGDSAVYFCAAXXGGSNYKLTFGKGTLLTVNP	TGGC								GGAGAAA	EK	GCAGCAAGTGGCGGAGGTAGCAACTATAAACTGACA	AASGGGSNYKLT					AATGAATATGGAAGGTTCACTGTTTTCTTAAACAAAATTGCCAAGCACCTCTCTCTGCACATTGTGCCATCCCAGCCTGGAGACTCTGCAGTGTACTTCTGT	NEYGRFTVFLNKIAKHLSLHIVPSQPGDSAVYFC			165.438	94.872	2.949e-43								112.203	100	2.095e-28					41	157	162	278	1	117													162	219	9	66	122	179			41	47	150	185					48	149			GGAGAAAAATGAATATGGAAGGTTCACTGTTTTCTTAAACAAAATTGCCAAGCACCTCTCTCTGCACATTGTGCCATCCCAGCCTGGAGACTCTGCAGTGTACTTCTGTGCAGCAAG	EKNEYGRFTVFLNKIAKHLSLHIVPSQPGDSAVYFCAA					GGAGGTAGCAACTATAAACTGACATTTGGAAAAGGAACTCTCTTAACCGTGAATCCAA	GGSNYKLTFGKGTLLTVNP			GGATAAAAATGAAGATGGAAGATTCACTGTCTTCTTAAACAAAAGTGCCAAGCACCTCTCTCTGCACATTGTGCCCTCCCAGCCTGGAGACTCTGCAGTGTACTTCTGTGCAGCAAG	DKNEDGRFTVFLNKSAKHLSLHIVPSQPGDSAVYFCAA					GGAGGTAGCAACTATAAACTGACATTTGGAAAAGGAACTCTCTTAACCGTGAATCCAA	GGSNYKLTFGKGTLLTVNP			42	14	4																577542942985154070-242ac113-0001-012		65112922-e976-40d9-9dff-6b581acc745f-007
5f7035a7e10383007ef7a4a7	GCAGAGAACCGATTACTGGGCAGCCGATACCCATAGAGCGCCCCAATGAAATTGCCTCGCTGAGCATCACAGAAGACAGAAAGGCCAGCACCGTGATCCGGCCCCACGCTACGCTGAGAGACACTGCTGTGTACGATTGCATCGTCAGAGTCGCGTCGGGTGGAGGTAGCAACTATAAACTGACATTTGGAAAAGGAACTCTCTTAACCGTGAATCCAAATATCCAGAACCCTGACCCTGCCGTGTACCAGCTGAGAGACTCTAAATCCAGTGACAAGTCTGTCTGCAGGGCCCATTCCC	T	T	TRAV26-1*01		TRAJ53*01	CCAATGAAATTGCCTCGCTGAGCATCACAGAAGACAGAAAGGCCAGCACCGTGATCCGGCCCCACGCTACGCTGAGAGACACTGCTGTGTACGATTGCATCGTCAGAGTCGCGTCGGGTGGAGGTAGCAACTATAAACTGACATTTGGAAAAGGAACTCTCTTAACCGTGAATCCAA	CCAATGAAATGGCCTCTCTGATCATCACAGAAGACAGAAAGTCCAGCACCTTGATCCTGCCCCACGCTACGCTGAGAGACACTGCTGTGTACTATTGCATCGTCAGAGTCGNNNNNNGTGGAGGTAGCAACTATAAACTGACATTTGGAAAAGGAACTCTCTTAACCGTGAATCCAA	TGCATCGTCAGAGTCGCGTCGGGTGGAGGTAGCAACTATAAACTGACATTT	CIVRVASGGGSNYKLTF	42S166N111M147S		159S6N60M81S		T	F		TRA			NEIASLSITEDRKASTVIRPHATLRDTAVYDCIVRVASGGGSNYKLTFGKGTLLTVNP	NEMASLIITEDRKSSTLILPHATLRDTAVYYCIVRVXXXGGSNYKLTFGKGTLLTVNP	CGTCGG										ATCGTCAGAGTCGCGTCGGGTGGAGGTAGCAACTATAAACTGACA	IVRVASGGGSNYKLT					CCAATGAAATTGCCTCGCTGAGCATCACAGAAGACAGAAAGGCCAGCACCGTGATCCGGCCCCACGCTACGCTGAGAGACACTGCTGTGTACGATTGC	NEIASLSITEDRKASTVIRPHATLRDTAVYDC			152.973	93.694	1.667e-39								116.049	100	1.457e-29					43	153	167	277	1	111													160	219	7	66	118	177					141	185					43	140			CCAATGAAATTGCCTCGCTGAGCATCACAGAAGACAGAAAGGCCAGCACCGTGATCCGGCCCCACGCTACGCTGAGAGACACTGCTGTGTACGATTGCATCGTCAGAGTCG	NEIASLSITEDRKASTVIRPHATLRDTAVYDCIVRV					GTGGAGGTAGCAACTATAAACTGACATTTGGAAAAGGAACTCTCTTAACCGTGAATCCAA	GGSNYKLTFGKGTLLTVNP			CCAATGAAATGGCCTCTCTGATCATCACAGAAGACAGAAAGTCCAGCACCTTGATCCTGCCCCACGCTACGCTGAGAGACACTGCTGTGTACTATTGCATCGTCAGAGTCG	NEMASLIITEDRKSSTLILPHATLRDTAVYYCIVRV					GTGGAGGTAGCAACTATAAACTGACATTTGGAAAAGGAACTCTCTTAACCGTGAATCCAA	GGSNYKLTFGKGTLLTVNP			51	17	6																577542942985154070-242ac113-0001-012		65112922-e976-40d9-9dff-6b581acc745f-007
5f7035bbe10383007ef823d5	GGGGTGCCCAGCAATGTATGATAGACAGTCGTTCAAATGGGGGCGAAAATAAAGACCAACGAATTGCTGTTACATTGAACAAGACAGCCAAACATTGCTCCCTGCACATCACAGAGACCCAACCTGAAGACTCGGCTGTCTACTTCTGTGCAGCAAGTGGAGGAGGTAGCAACTATAAACTGACATTTGGAAAAGGAACTCTCTTAACCGTGAATCCAAATATCCAGAACCCTGACCCTGCCGTGTACCAGCTGAGAGACTCTAAATCCAGTGACAAGTCTGTCTGCAGGGCCCATCGCT	T	T	TRAV13-1*01,TRAV13-1*02		TRAJ53*01	TATGATAGACAGTCGTTCAAATGGGGGCGAAAATAAAGACCAACGAATTGCTGTTACATTGAACAAGACAGCCAAACATTGCTCCCTGCACATCACAGAGACCCAACCTGAAGACTCGGCTGTCTACTTCTGTGCAGCAAGTGGAGGAGGTAGCAACTATAAACTGACATTTGGAAAAGGAACTCTCTTAACCGTGAATCCAA	TATTATAGACATTCGTTCAAATGTGGGCGAAAAGAAAGACCAACGAATTGCTGTTACATTGAACAAGACAGCCAAACATTTCTCCCTGCACATCACAGAGACCCAACCTGAAGACTCGGCTGTCTACTTCTGTGCAGCAAGTNNNGGAGGTAGCAACTATAAACTGACATTTGGAAAAGGAACTCTCTTAACCGTGAATCCAA	TGTGCAGCAAGTGGAGGAGGTAGCAACTATAAACTGACATTT	CAASGGGSNYKLTF	16S137N142M142S1N		161S8N58M81S		T	F		TRA			MIDSRSNGGENKDQRIAVTLNKTAKHCSLHITETQPEDSAVYFCAASGGGSNYKLTFGKGTLLTVNP	IIDIRSNVGEKKDQRIAVTLNKTAKHFSLHITETQPEDSAVYFCAASXGGSNYKLTFGKGTLLTVNP	GGA								AGTCGTTCAAATGGGGGCGAA	SRSNGGE	GCAGCAAGTGGAGGAGGTAGCAACTATAAACTGACA	AASGGGSNYKLT			TATGATAGAC	MID	AATAAAGACCAACGAATTGCTGTTACATTGAACAAGACAGCCAAACATTGCTCCCTGCACATCACAGAGACCCAACCTGAAGACTCGGCTGTCTACTTCTGT	NKDQRIAVTLNKTAKHCSLHITETQPEDSAVYFC			207.507	96.479	6.393e-56								112.203	100	2.095e-28					17	158	138	279	1	142													162	219	9	66	146	203			27	47	150	185			17	26	48	149			TATGATAGACAGTCGTTCAAATGGGGGCGAAAATAAAGACCAACGAATTGCTGTTACATTGAACAAGACAGCCAAACATTGCTCCCTGCACATCACAGAGACCCAACCTGAAGACTCGGCTGTCTACTTCTGTGCAGCAAGT	MIDSRSNGGENKDQRIAVTLNKTAKHCSLHITETQPEDSAVYFCAAS					GGAGGTAGCAACTATAAACTGACATTTGGAAAAGGAACTCTCTTAACCGTGAATCCAA	GGSNYKLTFGKGTLLTVNP			TATTATAGACATTCGTTCAAATGTGGGCGAAAAGAAAGACCAACGAATTGCTGTTACATTGAACAAGACAGCCAAACATTTCTCCCTGCACATCACAGAGACCCAACCTGAAGACTCGGCTGTCTACTTCTGTGCAGCAAGT	IIDIRSNVGEKKDQRIAVTLNKTAKHFSLHITETQPEDSAVYFCAAS					GGAGGTAGCAACTATAAACTGACATTTGGAAAAGGAACTCTCTTAACCGTGAATCCAA	GGSNYKLTFGKGTLLTVNP			42	14	3																577542942985154070-242ac113-0001-012		65112922-e976-40d9-9dff-6b581acc745f-007
5f7035ebe10383007ef99473	TCGCTGCAGAGAACCTATTCCCATGGCGCGCACCAGATGTGAGTGAAAAGAAAGAAGGAAGAGTCACAATCTCCTTCAATAAAAGTGCCAAGCAGTTCTCATTGCATATCATGGATTCCCAGCCTGGAGACTCAGCCACCTACTTCTGTGCAGCAAGCGGTGGAGGTAGCAACTATAAACTGACATTTGGAAAAGGAACTCTCTTAACCGTGAATCCAAATATCCAGAACCCTGACCCTGCCGTGTACCAGCTGAGAGACTCTAAATCCAGTGACAAGTCTGTCTGCAGGGCCCATTTAT	T	T	TRAV23/DV6*02		TRAJ53*01	CCAGATGTGAGTGAAAAGAAAGAAGGAAGAGTCACAATCTCCTTCAATAAAAGTGCCAAGCAGTTCTCATTGCATATCATGGATTCCCAGCCTGGAGACTCAGCCACCTACTTCTGTGCAGCAAGCGGTGGAGGTAGCAACTATAAACTGACATTTGGAAAAGGAACTCTCTTAACCGTGAATCCAA	CCAGATGTGAGTGAAAAGAAAGAAGGAAGATTCACAATCTCCTTCAATAAAAGTGCCAAGCAGTTCTCATTGCATATCATGGATTCCCAGCCTGGAGACTCAGCCACCTACTTCTGTGCAGCAAGCGGTGGAGGTAGCAACTATAAACTGACATTTGGAAAAGGAACTCTCTTAACCGTGAATCCAA	TGTGCAGCAAGCGGTGGAGGTAGCAACTATAAACTGACATTT	CAASGGGSNYKLTF	32S153N127M141S		159S6N60M81S		T	F		TRA			PDVSEKKEGRVTISFNKSAKQFSLHIMDSQPGDSATYFCAASGGGSNYKLTFGKGTLLTVNP	PDVSEKKEGRFTISFNKSAKQFSLHIMDSQPGDSATYFCAASGGGSNYKLTFGKGTLLTVNP									CCAGATGTGAGTGAA	PDVSE	GCAGCAAGCGGTGGAGGTAGCAACTATAAACTGACA	AASGGGSNYKLT					AAGAAAGAAGGAAGAGTCACAATCTCCTTCAATAAAAGTGCCAAGCAGTTCTCATTGCATATCATGGATTCCCAGCCTGGAGACTCAGCCACCTACTTCTGT	KKEGRVTISFNKSAKQFSLHIMDSQPGDSATYFC			196.6	99.213	1.227e-52								116.049	100	1.457e-29					33	159	154	280	1	127													160	219	7	66	128	187			33	47	150	185					48	149			CCAGATGTGAGTGAAAAGAAAGAAGGAAGAGTCACAATCTCCTTCAATAAAAGTGCCAAGCAGTTCTCATTGCATATCATGGATTCCCAGCCTGGAGACTCAGCCACCTACTTCTGTGCAGCAAGCG	PDVSEKKEGRVTISFNKSAKQFSLHIMDSQPGDSATYFCAAS					GTGGAGGTAGCAACTATAAACTGACATTTGGAAAAGGAACTCTCTTAACCGTGAATCCAA	GGSNYKLTFGKGTLLTVNP			CCAGATGTGAGTGAAAAGAAAGAAGGAAGATTCACAATCTCCTTCAATAAAAGTGCCAAGCAGTTCTCATTGCATATCATGGATTCCCAGCCTGGAGACTCAGCCACCTACTTCTGTGCAGCAAGCG	PDVSEKKEGRFTISFNKSAKQFSLHIMDSQPGDSATYFCAAS					GTGGAGGTAGCAACTATAAACTGACATTTGGAAAAGGAACTCTCTTAACCGTGAATCCAA	GGSNYKLTFGKGTLLTVNP			42	14	0																577542942985154070-242ac113-0001-012		65112922-e976-40d9-9dff-6b581acc745f-007
5f703605e10383007efa58b6	CCAAGAAACCGATCACTGGGCCTCCTCTTCCCATCGCGCGCCCCAATGAAATGGCCCCTCGGAGCACCACAGAAGACCGAAAGTCCAGCACCTTGCTCCTGCCCCACGCTACGCTGAGAGACACTGCTGTGTACTATTGCATCGTCAGAGTCGCGTCGGGTGGAGGTAGCAACTATAAACTGACATTTGTAAAAGGAACTCTCTTAACCGTGAATCCAAATATCCAGAACCCTGACCCTGCCGTGTACCAGCTGAGAGACTCTAAATCCAGTGACAAGTCTGTCTGCAGGGCCCATTCTA	T	T	TRAV26-1*01		TRAJ53*01	CCAATGAAATGGCCCCTCGGAGCACCACAGAAGACCGAAAGTCCAGCACCTTGCTCCTGCCCCACGCTACGCTGAGAGACACTGCTGTGTACTATTGCATCGTCAGAGTCGCGTCGGGTGGAGGTAGCAACTATAAACTGACATTTGTAAAAGGAACTCTCTTAACCGTGAATCCAA	CCAATGAAATGGCCTCTCTGATCATCACAGAAGACAGAAAGTCCAGCACCTTGATCCTGCCCCACGCTACGCTGAGAGACACTGCTGTGTACTATTGCATCGTCAGAGTCGNNNNNNGTGGAGGTAGCAACTATAAACTGACATTTGGAAAAGGAACTCTCTTAACCGTGAATCCAA	TGCATCGTCAGAGTCGCGTCGGGTGGAGGTAGCAACTATAAACTGACATTT	CIVRVASGGGSNYKLTF	42S166N111M147S		159S6N60M81S		T	F		TRA			NEMAPRSTTEDRKSSTLLLPHATLRDTAVYYCIVRVASGGGSNYKLTFVKGTLLTVNP	NEMASLIITEDRKSSTLILPHATLRDTAVYYCIVRVXXXGGSNYKLTFGKGTLLTVNP	CGTCGG										ATCGTCAGAGTCGCGTCGGGTGGAGGTAGCAACTATAAACTGACA	IVRVASGGGSNYKLT					CCAATGAAATGGCCCCTCGGAGCACCACAGAAGACCGAAAGTCCAGCACCTTGCTCCTGCCCCACGCTACGCTGAGAGACACTGCTGTGTACTATTGC	NEMAPRSTTEDRKSSTLLLPHATLRDTAVYYC			156.089	94.595	1.923e-40								110.281	98.333	7.942e-28					43	153	167	277	1	111													160	219	7	66	118	177					141	185					43	140			CCAATGAAATGGCCCCTCGGAGCACCACAGAAGACCGAAAGTCCAGCACCTTGCTCCTGCCCCACGCTACGCTGAGAGACACTGCTGTGTACTATTGCATCGTCAGAGTCG	NEMAPRSTTEDRKSSTLLLPHATLRDTAVYYCIVRV					GTGGAGGTAGCAACTATAAACTGACATTTGTAAAAGGAACTCTCTTAACCGTGAATCCAA	GGSNYKLTFVKGTLLTVNP			CCAATGAAATGGCCTCTCTGATCATCACAGAAGACAGAAAGTCCAGCACCTTGATCCTGCCCCACGCTACGCTGAGAGACACTGCTGTGTACTATTGCATCGTCAGAGTCG	NEMASLIITEDRKSSTLILPHATLRDTAVYYCIVRV					GTGGAGGTAGCAACTATAAACTGACATTTGGAAAAGGAACTCTCTTAACCGTGAATCCAA	GGSNYKLTFGKGTLLTVNP			51	17	6																577542942985154070-242ac113-0001-012		65112922-e976-40d9-9dff-6b581acc745f-007
5f703609e10383007efa8fbc	TTCAAGAATGTTTCCTTTTGCTCTATCCCCATGGCGCGCCAGATAAAAATGAAGATGGAAGATTCACTGTTTTCTTAAACAAAAGTGCCAAGCACCTCTCTCTGCACATTGTGCCCTCCCAGCCTGGAGACTCTGCAGTGTACTTCTGTGCAGCAAGTGGCGGAGGTAGCAACTATAAACTGACATTTGGAAAAGGAACTCTCTTAACCGTGAATCCAAATATCCAGAACCCTGACCCTGCCGTGTACCAGCTGAGAGACTCTAAATCCAGTGACAAGTCTGTCTGCAGGGCCCATGATG	T	T	TRAV29/DV5*01		TRAJ53*01	GATAAAAATGAAGATGGAAGATTCACTGTTTTCTTAAACAAAAGTGCCAAGCACCTCTCTCTGCACATTGTGCCCTCCCAGCCTGGAGACTCTGCAGTGTACTTCTGTGCAGCAAGTGGCGGAGGTAGCAACTATAAACTGACATTTGGAAAAGGAACTCTCTTAACCGTGAATCCAA	GATAAAAATGAAGATGGAAGATTCACTGTCTTCTTAAACAAAAGTGCCAAGCACCTCTCTCTGCACATTGTGCCCTCCCAGCCTGGAGACTCTGCAGTGTACTTCTGTGCAGCAAGNNNNGGAGGTAGCAACTATAAACTGACATTTGGAAAAGGAACTCTCTTAACCGTGAATCCAA	TGTGCAGCAAGTGGCGGAGGTAGCAACTATAAACTGACATTT	CAASGGGSNYKLTF	41S162N116M143S2N		161S8N58M81S		T	F		TRA			DKNEDGRFTVFLNKSAKHLSLHIVPSQPGDSAVYFCAASGGGSNYKLTFGKGTLLTVNP	DKNEDGRFTVFLNKSAKHLSLHIVPSQPGDSAVYFCAAXXGGSNYKLTFGKGTLLTVNP	TGGC								GATAAA	DK	GCAGCAAGTGGCGGAGGTAGCAACTATAAACTGACA	AASGGGSNYKLT					AATGAAGATGGAAGATTCACTGTTTTCTTAAACAAAAGTGCCAAGCACCTCTCTCTGCACATTGTGCCCTCCCAGCCTGGAGACTCTGCAGTGTACTTCTGT	NEDGRFTVFLNKSAKHLSLHIVPSQPGDSAVYFC			179.461	99.138	1.772e-47								112.203	100	2.095e-28					42	157	163	278	1	116													162	219	9	66	121	178			42	47	150	185					48	149			GATAAAAATGAAGATGGAAGATTCACTGTTTTCTTAAACAAAAGTGCCAAGCACCTCTCTCTGCACATTGTGCCCTCCCAGCCTGGAGACTCTGCAGTGTACTTCTGTGCAGCAAG	DKNEDGRFTVFLNKSAKHLSLHIVPSQPGDSAVYFCAA					GGAGGTAGCAACTATAAACTGACATTTGGAAAAGGAACTCTCTTAACCGTGAATCCAA	GGSNYKLTFGKGTLLTVNP			GATAAAAATGAAGATGGAAGATTCACTGTCTTCTTAAACAAAAGTGCCAAGCACCTCTCTCTGCACATTGTGCCCTCCCAGCCTGGAGACTCTGCAGTGTACTTCTGTGCAGCAAG	DKNEDGRFTVFLNKSAKHLSLHIVPSQPGDSAVYFCAA					GGAGGTAGCAACTATAAACTGACATTTGGAAAAGGAACTCTCTTAACCGTGAATCCAA	GGSNYKLTFGKGTLLTVNP			42	14	4																577542942985154070-242ac113-0001-012		65112922-e976-40d9-9dff-6b581acc745f-007
5f703623e10383007efb4a2c	GGCGCGCACGTAAAGTCAGTTTAGACAGTCGTTCAAAGTTGGTCGAAAAGAAAGACCTACGAATTGCTGTTACATTGAACACGACAGCCGAACATTTCTCCCTGCACAGCACAGAGACCCAACCTGAAGACTCGGCTGTCTACTTTTGTGCAGCAAGTGGAGGAGGTAGCAACTATAAACTGACATTTGGAAAAGGAACTCTCTTAACCGTGAATCCAAATATCCAGAACCCTGACCCTGCCGTGTACCAGCTGAGAGACTCTAAATCCAGTGACAAGTCTGTCTGCAGGGCCCATCTTA	T	T	TRAV13-1*01,TRAV13-1*02		TRAJ53*01	TAGACAGTCGTTCAAAGTTGGTCGAAAAGAAAGACCTACGAATTGCTGTTACATTGAACACGACAGCCGAACATTTCTCCCTGCACAGCACAGAGACCCAACCTGAAGACTCGGCTGTCTACTTTTGTGCAGCAAGTGGAGGAGGTAGCAACTATAAACTGACATTTGGAAAAGGAACTCTCTTAACCGTGAATCCAA	TAGACATTCGTTCAAATGTGGGCGAAAAGAAAGACCAACGAATTGCTGTTACATTGAACAAGACAGCCAAACATTTCTCCCTGCACATCACAGAGACCCAACCTGAAGACTCGGCTGTCTACTTCTGTGCAGCAAGTNNNGGAGGTAGCAACTATAAACTGACATTTGGAAAAGGAACTCTCTTAACCGTGAATCCAA	TGTGCAGCAAGTGGAGGAGGTAGCAACTATAAACTGACATTT	CAASGGGSNYKLTF	21S142N137M142S1N		161S8N58M81S		T	F		TRA			DSRSKLVEKKDLRIAVTLNTTAEHFSLHSTETQPEDSAVYFCAASGGGSNYKLTFGKGTLLTVNP	DIRSNVGEKKDQRIAVTLNKTAKHFSLHITETQPEDSAVYFCAASXGGSNYKLTFGKGTLLTVNP	GGA								AGTCGTTCAAAGTTGGTCGAA	SRSKLVE	GCAGCAAGTGGAGGAGGTAGCAACTATAAACTGACA	AASGGGSNYKLT			TAGAC	D	AAGAAAGACCTACGAATTGCTGTTACATTGAACACGACAGCCGAACATTTCTCCCTGCACAGCACAGAGACCCAACCTGAAGACTCGGCTGTCTACTTTTGT	KKDLRIAVTLNTTAEHFSLHSTETQPEDSAVYFC			187.252	93.431	8.002e-50								112.203	100	2.095e-28					22	158	143	279	1	137													162	219	9	66	141	198			27	47	150	185			22	26	48	149			TAGACAGTCGTTCAAAGTTGGTCGAAAAGAAAGACCTACGAATTGCTGTTACATTGAACACGACAGCCGAACATTTCTCCCTGCACAGCACAGAGACCCAACCTGAAGACTCGGCTGTCTACTTTTGTGCAGCAAGT	DSRSKLVEKKDLRIAVTLNTTAEHFSLHSTETQPEDSAVYFCAAS					GGAGGTAGCAACTATAAACTGACATTTGGAAAAGGAACTCTCTTAACCGTGAATCCAA	GGSNYKLTFGKGTLLTVNP			TAGACATTCGTTCAAATGTGGGCGAAAAGAAAGACCAACGAATTGCTGTTACATTGAACAAGACAGCCAAACATTTCTCCCTGCACATCACAGAGACCCAACCTGAAGACTCGGCTGTCTACTTCTGTGCAGCAAGT	DIRSNVGEKKDQRIAVTLNKTAKHFSLHITETQPEDSAVYFCAAS					GGAGGTAGCAACTATAAACTGACATTTGGAAAAGGAACTCTCTTAACCGTGAATCCAA	GGSNYKLTFGKGTLLTVNP			42	14	3																577542942985154070-242ac113-0001-012		65112922-e976-40d9-9dff-6b581acc745f-007
5f703630e10383007efb7dd5	TCGTATGGGTCATTGTATTCCCATGGCGCGCCCCAGATGTGAGGGAAAAGAAAGAAGGAAGATTCACAATCTCCTTCAATAAAAGTGCCAAGCAGTTCTCATTGCATATCATGGATTCCCAGCCTGGAGACTCAGCCACCTACTTCTGTGCAGCAAGTGGTGGAGGTAGCAACTATAAACTGACATTTGGAAAAGGAACTCTCTTAACCGTGAATCCAAATATCCAGAACCCTGACCCTGCCGTGTACCAGCTGAGAGACTCTAAATCCAGTGACAAGTCTGTCTGCAGGGCCCATGAAC	T	T	TRAV23/DV6*01,TRAV23/DV6*02,TRAV23/DV6*03		TRAJ53*01	CCAGATGTGAGGGAAAAGAAAGAAGGAAGATTCACAATCTCCTTCAATAAAAGTGCCAAGCAGTTCTCATTGCATATCATGGATTCCCAGCCTGGAGACTCAGCCACCTACTTCTGTGCAGCAAGTGGTGGAGGTAGCAACTATAAACTGACATTTGGAAAAGGAACTCTCTTAACCGTGAATCCAA	CCAGATGTGAGTGAAAAGAAAGAAGGAAGATTCACAATCTCCTTCAATAAAAGTGCCAAGCAGTTCTCATTGCATATCATGGATTCCCAGCCTGGAGACTCAGCCACCTACTTCTGTGCAGCAAGNNGTGGAGGTAGCAACTATAAACTGACATTTGGAAAAGGAACTCTCTTAACCGTGAATCCAA	TGTGCAGCAAGTGGTGGAGGTAGCAACTATAAACTGACATTT	CAASGGGSNYKLTF	32S153N125M143S2N		159S6N60M81S		T	F		TRA			PDVREKKEGRFTISFNKSAKQFSLHIMDSQPGDSATYFCAASGGGSNYKLTFGKGTLLTVNP	PDVSEKKEGRFTISFNKSAKQFSLHIMDSQPGDSATYFCAAXXGGSNYKLTFGKGTLLTVNP	TG								CCAGATGTGAGGGAA	PDVRE	GCAGCAAGTGGTGGAGGTAGCAACTATAAACTGACA	AASGGGSNYKLT					AAGAAAGAAGGAAGATTCACAATCTCCTTCAATAAAAGTGCCAAGCAGTTCTCATTGCATATCATGGATTCCCAGCCTGGAGACTCAGCCACCTACTTCTGT	KKEGRFTISFNKSAKQFSLHIMDSQPGDSATYFC			193.484	99.2	1.064e-51								116.049	100	1.457e-29					33	157	154	278	1	125													160	219	7	66	128	187			33	47	150	185					48	149			CCAGATGTGAGGGAAAAGAAAGAAGGAAGATTCACAATCTCCTTCAATAAAAGTGCCAAGCAGTTCTCATTGCATATCATGGATTCCCAGCCTGGAGACTCAGCCACCTACTTCTGTGCAGCAAG	PDVREKKEGRFTISFNKSAKQFSLHIMDSQPGDSATYFCAA					GTGGAGGTAGCAACTATAAACTGACATTTGGAAAAGGAACTCTCTTAACCGTGAATCCAA	GGSNYKLTFGKGTLLTVNP			CCAGATGTGAGTGAAAAGAAAGAAGGAAGATTCACAATCTCCTTCAATAAAAGTGCCAAGCAGTTCTCATTGCATATCATGGATTCCCAGCCTGGAGACTCAGCCACCTACTTCTGTGCAGCAAG	PDVSEKKEGRFTISFNKSAKQFSLHIMDSQPGDSATYFCAA					GTGGAGGTAGCAACTATAAACTGACATTTGGAAAAGGAACTCTCTTAACCGTGAATCCAA	GGSNYKLTFGKGTLLTVNP			42	14	2																577542942985154070-242ac113-0001-012		65112922-e976-40d9-9dff-6b581acc745f-007
5f703636e10383007efbb8c7	AAACCTATTCCCATGGCGCGCAGCTGATGTACACATACTCCAGTGGTAACAAAGAAGATGGAAGGTTTACAGCACAGGTCGATAAATCCAGCAAGTATATCTCCTGGTTCATCAGAGACTCACAGCCCAGTGATTCAGCCACCTACCTCTGTGCCTCGGGTGGAGGTAGCAACTATAAACTGACATTTGGAAAAGGAACTCTCTTAACCGTGAATCCAAATATCCAGAACCCTGACCCTGCCGTGTACCAGCTGAGAGACTCTAAATCCAGTGACAAGTCTGTCTGCAGGGCCCATAAGC	T	T	TRAV12-3*01,TRAV12-3*02		TRAJ53*01	GCTGATGTACACATACTCCAGTGGTAACAAAGAAGATGGAAGGTTTACAGCACAGGTCGATAAATCCAGCAAGTATATCTCCTGGTTCATCAGAGACTCACAGCCCAGTGATTCAGCCACCTACCTCTGTGCCTCGGGTGGAGGTAGCAACTATAAACTGACATTTGGAAAAGGAACTCTCTTAACCGTGAATCCAA	GCTGATGTACACATACTCCAGTGGTAACAAAGAAGATGGAAGGTTTACAGCACAGGTCGATAAATCCAGCAAGTATATCTCCTTGTTCATCAGAGACTCACAGCCCAGTGATTCAGCCACCTACCTCTGTGCNNNNNGTGGAGGTAGCAACTATAAACTGACATTTGGAAAAGGAACTCTCTTAACCGTGAATCCAA	TGTGCCTCGGGTGGAGGTAGCAACTATAAACTGACATTT	CASGGGSNYKLTF	22S137N132M146S8N		159S6N60M81S		T	F		TRA			LMYTYSSGNKEDGRFTAQVDKSSKYISWFIRDSQPSDSATYLCASGGGSNYKLTFGKGTLLTVNP	LMYTYSSGNKEDGRFTAQVDKSSKYISLFIRDSQPSDSATYLCAXXGGSNYKLTFGKGTLLTVNP	CTCGG								ACATACTCCAGTGGTAAC	TYSSGN	GCCTCGGGTGGAGGTAGCAACTATAAACTGACA	ASGGGSNYKLT			GCTGATGTAC	LMY	AAAGAAGATGGAAGGTTTACAGCACAGGTCGATAAATCCAGCAAGTATATCTCCTGGTTCATCAGAGACTCACAGCCCAGTGATTCAGCCACCTACCTCTGT	KEDGRFTAQVDKSSKYISWFIRDSQPSDSATYLC			204.391	99.242	5.543e-55								116.049	100	1.457e-29					23	154	138	269	1	132													160	219	7	66	138	197			33	50	153	185			23	32	51	152			GCTGATGTACACATACTCCAGTGGTAACAAAGAAGATGGAAGGTTTACAGCACAGGTCGATAAATCCAGCAAGTATATCTCCTGGTTCATCAGAGACTCACAGCCCAGTGATTCAGCCACCTACCTCTGTGC	LMYTYSSGNKEDGRFTAQVDKSSKYISWFIRDSQPSDSATYLCA					GTGGAGGTAGCAACTATAAACTGACATTTGGAAAAGGAACTCTCTTAACCGTGAATCCAA	GGSNYKLTFGKGTLLTVNP			GCTGATGTACACATACTCCAGTGGTAACAAAGAAGATGGAAGGTTTACAGCACAGGTCGATAAATCCAGCAAGTATATCTCCTTGTTCATCAGAGACTCACAGCCCAGTGATTCAGCCACCTACCTCTGTGC	LMYTYSSGNKEDGRFTAQVDKSSKYISLFIRDSQPSDSATYLCA					GTGGAGGTAGCAACTATAAACTGACATTTGGAAAAGGAACTCTCTTAACCGTGAATCCAA	GGSNYKLTFGKGTLLTVNP			39	13	5																577542942985154070-242ac113-0001-012		65112922-e976-40d9-9dff-6b581acc745f-007
5f703655e10383007efca0eb	CACTGGGCAGCCCTGATTTGTCGTATTCCCATGGCGCGCCGGATAAAAATGAAGATGGAAGATTCACTGTTTTCTTAAACAAAAGTGCCAAGCACCTCTCTCTGCACATTGTGCCCTCCCAGCCGTGAGACTCTGCAGTGTACTTCTGTGCAGCAAGTGGCGGAGGTAGCAACTATAAACTGACATTTGGAAAAGGAACTCTCTTAACCGTGAATCCAAATATCCAGAACCCTGACCCTGCCGTGTACCAGCTGAGAGACTCTAAATCCAGTGACAAGTCTGTCTGCAGGGCCCATCGTC	T	F	TRAV29/DV5*01		TRAJ53*01	GGATAAAAATGAAGATGGAAGATTCACTGTTTTCTTAAACAAAAGTGCCAAGCACCTCTCTCTGCACATTGTGCCCTCCCAGCCGTGAGACTCTGCAGTGTACTTCTGTGCAGCAAGTGGCGGAGGTAGCAACTATAAACTGACATTTGGAAAAGGAACTCTCTTAACCGTGAATCCAA	GGATAAAAATGAAGATGGAAGATTCACTGTCTTCTTAAACAAAAGTGCCAAGCACCTCTCTCTGCACATTGTGCCCTCCCAGCCTGGAGACTCTGCAGTGTACTTCTGTGCAGCAAGNNNNGGAGGTAGCAACTATAAACTGACATTTGGAAAAGGAACTCTCTTAACCGTGAATCCAA	TGTGCAGCAAGTGGCGGAGGTAGCAACTATAAACTGACATTT	CAASGGGSNYKLTF	40S161N117M143S2N		161S8N58M81S		T	T		TRA			DKNEDGRFTVFLNKSAKHLSLHIVPSQP*DSAVYFCAASGGGSNYKLTFGKGTLLTVNP	DKNEDGRFTVFLNKSAKHLSLHIVPSQPGDSAVYFCAAXXGGSNYKLTFGKGTLLTVNP	TGGC								GGATAAA	DK	GCAGCAAGTGGCGGAGGTAGCAACTATAAACTGACA	AASGGGSNYKLT					AATGAAGATGGAAGATTCACTGTTTTCTTAAACAAAAGTGCCAAGCACCTCTCTCTGCACATTGTGCCCTCCCAGCCGTGAGACTCTGCAGTGTACTTCTGT	NEDGRFTVFLNKSAKHLSLHIVPSQP*DSAVYFC			174.787	97.436	4.524e-46								112.203	100	2.095e-28					41	157	162	278	1	117													162	219	9	66	122	179			41	47	150	185					48	149			GGATAAAAATGAAGATGGAAGATTCACTGTTTTCTTAAACAAAAGTGCCAAGCACCTCTCTCTGCACATTGTGCCCTCCCAGCCGTGAGACTCTGCAGTGTACTTCTGTGCAGCAAG	DKNEDGRFTVFLNKSAKHLSLHIVPSQP*DSAVYFCAA					GGAGGTAGCAACTATAAACTGACATTTGGAAAAGGAACTCTCTTAACCGTGAATCCAA	GGSNYKLTFGKGTLLTVNP			GGATAAAAATGAAGATGGAAGATTCACTGTCTTCTTAAACAAAAGTGCCAAGCACCTCTCTCTGCACATTGTGCCCTCCCAGCCTGGAGACTCTGCAGTGTACTTCTGTGCAGCAAG	DKNEDGRFTVFLNKSAKHLSLHIVPSQPGDSAVYFCAA					GGAGGTAGCAACTATAAACTGACATTTGGAAAAGGAACTCTCTTAACCGTGAATCCAA	GGSNYKLTFGKGTLLTVNP			42	14	4																577542942985154070-242ac113-0001-012		65112922-e976-40d9-9dff-6b581acc745f-007
5f703684e10383007efe1169	GGCGCGACCCGAAAGTCATGACAGACATTCGTTCAAAGGTGGGCGAAAATAAAGACCAACGAATTGCTGTTACATTGAACAAGACAGCCAAACATTTCGCCCTGCACAGCACAAAGACCCAACCTGAAGACTCGGCTGTCTACTTCTGTGCAGCAAGTGGTGGAGGTAGCAACTATAAACTGACATTTGGAAAAGGAACTCTCTTAACCGTGAAACCAAATATCCAGAACCCTGACCCTGCCGTGTACCAGCTGAGAGACTCTAAATCCAGTGACAAGTCTGTCTGCAGGGCCCATCGCT	T	T	TRAV13-1*01,TRAV13-1*02		TRAJ53*01	ATGACAGACATTCGTTCAAAGGTGGGCGAAAATAAAGACCAACGAATTGCTGTTACATTGAACAAGACAGCCAAACATTTCGCCCTGCACAGCACAAAGACCCAACCTGAAGACTCGGCTGTCTACTTCTGTGCAGCAAGTGGTGGAGGTAGCAACTATAAACTGACATTTGGAAAAGGAACTCTCTTAACCGTGAAACCAA	ATTATAGACATTCGTTCAAATGTGGGCGAAAAGAAAGACCAACGAATTGCTGTTACATTGAACAAGACAGCCAAACATTTCTCCCTGCACATCACAGAGACCCAACCTGAAGACTCGGCTGTCTACTTCTGTGCAGCAAGTNGTGGAGGTAGCAACTATAAACTGACATTTGGAAAAGGAACTCTCTTAACCGTGAATCCAA	TGTGCAGCAAGTGGTGGAGGTAGCAACTATAAACTGACATTT	CAASGGGSNYKLTF	17S138N141M142S1N		159S6N60M81S		T	F		TRA			MTDIRSKVGENKDQRIAVTLNKTAKHFALHSTKTQPEDSAVYFCAASGGGSNYKLTFGKGTLLTVKP	IIDIRSNVGEKKDQRIAVTLNKTAKHFSLHITETQPEDSAVYFCAASXGGSNYKLTFGKGTLLTVNP	G								ATTCGTTCAAAGGTGGGCGAA	IRSKVGE	GCAGCAAGTGGTGGAGGTAGCAACTATAAACTGACA	AASGGGSNYKLT			ATGACAGAC	MTD	AATAAAGACCAACGAATTGCTGTTACATTGAACAAGACAGCCAAACATTTCGCCCTGCACAGCACAAAGACCCAACCTGAAGACTCGGCTGTCTACTTCTGT	NKDQRIAVTLNKTAKHFALHSTKTQPEDSAVYFC			199.717	95.035	1.415e-53								110.281	98.333	7.942e-28					18	158	139	279	1	141													160	219	7	66	143	202			27	47	150	185			18	26	48	149			ATGACAGACATTCGTTCAAAGGTGGGCGAAAATAAAGACCAACGAATTGCTGTTACATTGAACAAGACAGCCAAACATTTCGCCCTGCACAGCACAAAGACCCAACCTGAAGACTCGGCTGTCTACTTCTGTGCAGCAAGT	MTDIRSKVGENKDQRIAVTLNKTAKHFALHSTKTQPEDSAVYFCAAS					GTGGAGGTAGCAACTATAAACTGACATTTGGAAAAGGAACTCTCTTAACCGTGAAACCAA	GGSNYKLTFGKGTLLTVKP			ATTATAGACATTCGTTCAAATGTGGGCGAAAAGAAAGACCAACGAATTGCTGTTACATTGAACAAGACAGCCAAACATTTCTCCCTGCACATCACAGAGACCCAACCTGAAGACTCGGCTGTCTACTTCTGTGCAGCAAGT	IIDIRSNVGEKKDQRIAVTLNKTAKHFSLHITETQPEDSAVYFCAAS					GTGGAGGTAGCAACTATAAACTGACATTTGGAAAAGGAACTCTCTTAACCGTGAATCCAA	GGSNYKLTFGKGTLLTVNP			42	14	1																577542942985154070-242ac113-0001-012		65112922-e976-40d9-9dff-6b581acc745f-007
5f703698e10383007efea69b	GGCAGATAACCGATAACTGGGAAGCCTATTCCCATGGCGCGCCCCAATGAAATGGCCTCTCTGATCATCACAGAAGACAGAAAGTCCAGCACCTTGATCCTGCCCCACGCTACGCTGAGAGACACTGCTGTGTACTATTGCATCGTCAGAGTCGCGTCGGGTGGAGGTAGCAACTATAAACTGACATTTGGAAAAGGAACTCTCTTAACCGTGAATCCAAATATCCAGAACCCTGACCCTGCCGTGTACCAGCTGAGAGACTCTAAATCCAGTGACAACGTGTCTGCAGGGCCCATTTCA	T	T	TRAV26-1*01		TRAJ53*01	CCAATGAAATGGCCTCTCTGATCATCACAGAAGACAGAAAGTCCAGCACCTTGATCCTGCCCCACGCTACGCTGAGAGACACTGCTGTGTACTATTGCATCGTCAGAGTCGCGTCGGGTGGAGGTAGCAACTATAAACTGACATTTGGAAAAGGAACTCTCTTAACCGTGAATCCAA	CCAATGAAATGGCCTCTCTGATCATCACAGAAGACAGAAAGTCCAGCACCTTGATCCTGCCCCACGCTACGCTGAGAGACACTGCTGTGTACTATTGCATCGTCAGAGTCGNNNNNNGTGGAGGTAGCAACTATAAACTGACATTTGGAAAAGGAACTCTCTTAACCGTGAATCCAA	TGCATCGTCAGAGTCGCGTCGGGTGGAGGTAGCAACTATAAACTGACATTT	CIVRVASGGGSNYKLTF	43S166N111M146S		160S6N60M80S		T	F		TRA			NEMASLIITEDRKSSTLILPHATLRDTAVYYCIVRVASGGGSNYKLTFGKGTLLTVNP	NEMASLIITEDRKSSTLILPHATLRDTAVYYCIVRVXXXGGSNYKLTFGKGTLLTVNP	CGTCGG										ATCGTCAGAGTCGCGTCGGGTGGAGGTAGCAACTATAAACTGACA	IVRVASGGGSNYKLT					CCAATGAAATGGCCTCTCTGATCATCACAGAAGACAGAAAGTCCAGCACCTTGATCCTGCCCCACGCTACGCTGAGAGACACTGCTGTGTACTATTGC	NEMASLIITEDRKSSTLILPHATLRDTAVYYC			174.787	100	4.524e-46								116.049	100	1.457e-29					44	154	167	277	1	111													161	220	7	66	118	177					142	186					44	141			CCAATGAAATGGCCTCTCTGATCATCACAGAAGACAGAAAGTCCAGCACCTTGATCCTGCCCCACGCTACGCTGAGAGACACTGCTGTGTACTATTGCATCGTCAGAGTCG	NEMASLIITEDRKSSTLILPHATLRDTAVYYCIVRV					GTGGAGGTAGCAACTATAAACTGACATTTGGAAAAGGAACTCTCTTAACCGTGAATCCAA	GGSNYKLTFGKGTLLTVNP			CCAATGAAATGGCCTCTCTGATCATCACAGAAGACAGAAAGTCCAGCACCTTGATCCTGCCCCACGCTACGCTGAGAGACACTGCTGTGTACTATTGCATCGTCAGAGTCG	NEMASLIITEDRKSSTLILPHATLRDTAVYYCIVRV					GTGGAGGTAGCAACTATAAACTGACATTTGGAAAAGGAACTCTCTTAACCGTGAATCCAA	GGSNYKLTFGKGTLLTVNP			51	17	6																577542942985154070-242ac113-0001-012		65112922-e976-40d9-9dff-6b581acc745f-007
5f70369de10383007efeb6ac	TTTAAAGAAGTTTTCCTGTTGCTCGATTCCCAGGGCGCGCCGGATAAAAAGGAAGATGGAAGATTCACTGTTTTCTTAAACAAAAGTGCCAAGCACCTGTCTCTGCACATTGTGCCCTCCCAGCCTGGAGACTCTGCAGTGTACTTCTGTGCAGCAAGTGGCGGAGGTAGCAACTATAAACTGACATTTGGAAAAGGAACTCTCTTAACCGTGAATCCAATATCCAGAACCCTGACCCTGCCGTCTACCAGCTGAGAGACTCTAAATCCAGTGACAAGTCTGTCTGCAGGGCCCATTTCA	T	T	TRAV29/DV5*01		TRAJ53*01	GGATAAAAAGGAAGATGGAAGATTCACTGTTTTCTTAAACAAAAGTGCCAAGCACCTGTCTCTGCACATTGTGCCCTCCCAGCCTGGAGACTCTGCAGTGTACTTCTGTGCAGCAAGTGGCGGAGGTAGCAACTATAAACTGACATTTGGAAAAGGAACTCTCTTAACCGTGAATCCAA	GGATAAAAATGAAGATGGAAGATTCACTGTCTTCTTAAACAAAAGTGCCAAGCACCTCTCTCTGCACATTGTGCCCTCCCAGCCTGGAGACTCTGCAGTGTACTTCTGTGCAGCAAGNNNNGGAGGTAGCAACTATAAACTGACATTTGGAAAAGGAACTCTCTTAACCGTGAATCCAA	TGTGCAGCAAGTGGCGGAGGTAGCAACTATAAACTGACATTT	CAASGGGSNYKLTF	41S161N117M142S2N		162S8N58M80S		T	F		TRA			DKKEDGRFTVFLNKSAKHLSLHIVPSQPGDSAVYFCAASGGGSNYKLTFGKGTLLTVNP	DKNEDGRFTVFLNKSAKHLSLHIVPSQPGDSAVYFCAAXXGGSNYKLTFGKGTLLTVNP	TGGC								GGATAAA	DK	GCAGCAAGTGGCGGAGGTAGCAACTATAAACTGACA	AASGGGSNYKLT					AAGGAAGATGGAAGATTCACTGTTTTCTTAAACAAAAGTGCCAAGCACCTGTCTCTGCACATTGTGCCCTCCCAGCCTGGAGACTCTGCAGTGTACTTCTGT	KEDGRFTVFLNKSAKHLSLHIVPSQPGDSAVYFC			174.787	97.436	4.524e-46								112.203	100	2.095e-28					42	158	162	278	1	117													163	220	9	66	122	179			42	48	151	186					49	150			GGATAAAAAGGAAGATGGAAGATTCACTGTTTTCTTAAACAAAAGTGCCAAGCACCTGTCTCTGCACATTGTGCCCTCCCAGCCTGGAGACTCTGCAGTGTACTTCTGTGCAGCAAG	DKKEDGRFTVFLNKSAKHLSLHIVPSQPGDSAVYFCAA					GGAGGTAGCAACTATAAACTGACATTTGGAAAAGGAACTCTCTTAACCGTGAATCCAA	GGSNYKLTFGKGTLLTVNP			GGATAAAAATGAAGATGGAAGATTCACTGTCTTCTTAAACAAAAGTGCCAAGCACCTCTCTCTGCACATTGTGCCCTCCCAGCCTGGAGACTCTGCAGTGTACTTCTGTGCAGCAAG	DKNEDGRFTVFLNKSAKHLSLHIVPSQPGDSAVYFCAA					GGAGGTAGCAACTATAAACTGACATTTGGAAAAGGAACTCTCTTAACCGTGAATCCAA	GGSNYKLTFGKGTLLTVNP			42	14	4																577542942985154070-242ac113-0001-012		65112922-e976-40d9-9dff-6b581acc745f-007
5f7036b7e10383007eff90bb	CTCACAGACAACGCTGAAAGGAGACTAAGCGACTGGAGCGAACAAATGAAATGGCCTCGTCGATAATGACAGAAGACAGAAAGTCCAAGAACTGGATCCTGCCCCAGGCTACGCTTGGAGACACTGCTGTGTACTAGTGCATCGTCAGAGTCGCGTCGGGTGGAGGTAGCAACTATAAACTGACATTTGGAAAAGGAACTCTCTTAACCGTGAATCCAAATATCCAGAACCCTGACCCTGCCGTGTGCCAGCTGAGAGACTCTAAATCCAGTGACAAGTCTGTCTGCAGGGCCCATGACC	T	F	TRAV26-1*01		TRAJ53*01	AACAAATGAAATGGCCTCGTCGATAATGACAGAAGACAGAAAGTCCAAGAACTGGATCCTGCCCCAGGCTACGCTTGGAGACACTGCTGTGTACTAGTGCATCGTCAGAGTCGCGTCGGGTGGAGGTAGCAACTATAAACTGACATTTGGAAAAGGAACTCTCTTAACCGTGAATCCAA	AACCAATGAAATGGCCTCTCTGATCATCACAGAAGACAGAAAGTCCAGCACCTTGATCCTGCCCCACGCTACGCTGAGAGACACTGCTGTGTACTATTGCATCGTCAGAGTCGNNNNNNGTGGAGGTAGCAACTATAAACTGACATTTGGAAAAGGAACTCTCTTAACCGTGAATCCAA	TGCATCGTCAGAGTCGCGTCGGGTGGAGGTAGCAACTATAAACTGACATTT	CIVRVASGGGSNYKLTF	40S164N113M147S		159S6N60M81S		T	T		TRA			TNEMASSIMTEDRKSKNWILPQATLGDTAVY*CIVRVASGGGSNYKLTFGKGTLLTVNP	TNEMASLIITEDRKSSTLILPHATLRDTAVYYCIVRVXXXGGSNYKLTFGKGTLLTVNP	CGTCGG										ATCGTCAGAGTCGCGTCGGGTGGAGGTAGCAACTATAAACTGACA	IVRVASGGGSNYKLT					AACAAATGAAATGGCCTCGTCGATAATGACAGAAGACAGAAAGTCCAAGAACTGGATCCTGCCCCAGGCTACGCTTGGAGACACTGCTGTGTACTAGTGC	TNEMASSIMTEDRKSKNWILPQATLGDTAVY*C			134.276	87.611	7.087e-34								116.049	100	1.457e-29					41	153	165	277	1	113													160	219	7	66	120	179					141	185					41	140			AACAAATGAAATGGCCTCGTCGATAATGACAGAAGACAGAAAGTCCAAGAACTGGATCCTGCCCCAGGCTACGCTTGGAGACACTGCTGTGTACTAGTGCATCGTCAGAGTCG	TNEMASSIMTEDRKSKNWILPQATLGDTAVY*CIVRV					GTGGAGGTAGCAACTATAAACTGACATTTGGAAAAGGAACTCTCTTAACCGTGAATCCAA	GGSNYKLTFGKGTLLTVNP			AACCAATGAAATGGCCTCTCTGATCATCACAGAAGACAGAAAGTCCAGCACCTTGATCCTGCCCCACGCTACGCTGAGAGACACTGCTGTGTACTATTGCATCGTCAGAGTCG	TNEMASLIITEDRKSSTLILPHATLRDTAVYYCIVRV					GTGGAGGTAGCAACTATAAACTGACATTTGGAAAAGGAACTCTCTTAACCGTGAATCCAA	GGSNYKLTFGKGTLLTVNP			51	17	6																577542942985154070-242ac113-0001-012		65112922-e976-40d9-9dff-6b581acc745f-007
5f7036f1e10383007e012428	CTTGATCATGATACCTATTCCCATAGCGCGCCCAAGATGTGGCTGAAAAGAAAGAACGAAGATTCACAATCTCCTTCAATAAGAGTGCCAAGCAGTTCTCATTGCATATCATGGATTCCCAGCCTGTAGACTCAGCCACCTACTTCTGTGCAGCAAGCGGTGGAGGTAGCAACTATAAACTGACATTTGGAAAAGGAACTCTCTTAACCGTGAATCCAAATATCCAGAACCCTGACCCTGCCGTGTACCAGCTGAGAGACTCTAAATCCAGTGACAAGTCTGTCTGCAGGGCCCATCCGC	T	T	TRAV23/DV6*02		TRAJ53*01	AGATGTGGCTGAAAAGAAAGAACGAAGATTCACAATCTCCTTCAATAAGAGTGCCAAGCAGTTCTCATTGCATATCATGGATTCCCAGCCTGTAGACTCAGCCACCTACTTCTGTGCAGCAAGCGGTGGAGGTAGCAACTATAAACTGACATTTGGAAAAGGAACTCTCTTAACCGTGAATCCAA	AGATGTGAGTGAAAAGAAAGAAGGAAGATTCACAATCTCCTTCAATAAAAGTGCCAAGCAGTTCTCATTGCATATCATGGATTCCCAGCCTGGAGACTCAGCCACCTACTTCTGTGCAGCAAGCGGTGGAGGTAGCAACTATAAACTGACATTTGGAAAAGGAACTCTCTTAACCGTGAATCCAA	TGTGCAGCAAGCGGTGGAGGTAGCAACTATAAACTGACATTT	CAASGGGSNYKLTF	34S155N125M141S		159S6N60M81S		T	F		TRA			DVAEKKERRFTISFNKSAKQFSLHIMDSQPVDSATYFCAASGGGSNYKLTFGKGTLLTVNP	DVSEKKEGRFTISFNKSAKQFSLHIMDSQPGDSATYFCAASGGGSNYKLTFGKGTLLTVNP									AGATGTGGCTGAA	DVAE	GCAGCAAGCGGTGGAGGTAGCAACTATAAACTGACA	AASGGGSNYKLT					AAGAAAGAACGAAGATTCACAATCTCCTTCAATAAGAGTGCCAAGCAGTTCTCATTGCATATCATGGATTCCCAGCCTGTAGACTCAGCCACCTACTTCTGT	KKERRFTISFNKSAKQFSLHIMDSQPVDSATYFC			181.019	96	6.016e-48								116.049	100	1.457e-29					35	159	156	280	1	125													160	219	7	66	126	185			35	47	150	185					48	149			AGATGTGGCTGAAAAGAAAGAACGAAGATTCACAATCTCCTTCAATAAGAGTGCCAAGCAGTTCTCATTGCATATCATGGATTCCCAGCCTGTAGACTCAGCCACCTACTTCTGTGCAGCAAGCG	DVAEKKERRFTISFNKSAKQFSLHIMDSQPVDSATYFCAAS					GTGGAGGTAGCAACTATAAACTGACATTTGGAAAAGGAACTCTCTTAACCGTGAATCCAA	GGSNYKLTFGKGTLLTVNP			AGATGTGAGTGAAAAGAAAGAAGGAAGATTCACAATCTCCTTCAATAAAAGTGCCAAGCAGTTCTCATTGCATATCATGGATTCCCAGCCTGGAGACTCAGCCACCTACTTCTGTGCAGCAAGCG	DVSEKKEGRFTISFNKSAKQFSLHIMDSQPGDSATYFCAAS					GTGGAGGTAGCAACTATAAACTGACATTTGGAAAAGGAACTCTCTTAACCGTGAATCCAA	GGSNYKLTFGKGTLLTVNP			42	14	0																577542942985154070-242ac113-0001-012		65112922-e976-40d9-9dff-6b581acc745f-007
5f703804e10383007e088c65	GCACCCATGCCCAGTGCGGGGCGCGGATGGACACCTACGCCAGTGGTAACAAAGAAGGTGGAAGGTGTACAGCACAGGTCGATAAATCCAGCAAGTATATCTCCTTGTTCATCAGAGACTCACAGCCCAGTGATTCCGCCACCTACCTCTGTGCCTCGGGTGGAGGTAGCAACTATAAACTTACATTTGGAAAAGGAACTCTCTTAACCGTGAATCCAAATATCCAGAACCCTGACCCTGCCGTGTACCAGCTGAGAGACTCTAAATCCAGTGACAAGTCTGTCTGCAGGGCCCATAAAA	T	T	TRAV12-3*01,TRAV12-3*02		TRAJ53*01	GCGGATGGACACCTACGCCAGTGGTAACAAAGAAGGTGGAAGGTGTACAGCACAGGTCGATAAATCCAGCAAGTATATCTCCTTGTTCATCAGAGACTCACAGCCCAGTGATTCCGCCACCTACCTCTGTGCCTCGGGTGGAGGTAGCAACTATAAACTTACATTTGGAAAAGGAACTCTCTTAACCGTGAATCCAA	GCTGATGTACACATACTCCAGTGGTAACAAAGAAGATGGAAGGTTTACAGCACAGGTCGATAAATCCAGCAAGTATATCTCCTTGTTCATCAGAGACTCACAGCCCAGTGATTCAGCCACCTACCTCTGTGCNNNNNGTGGAGGTAGCAACTATAAACTGACATTTGGAAAAGGAACTCTCTTAACCGTGAATCCAA	TGTGCCTCGGGTGGAGGTAGCAACTATAAACTTACATTT	CASGGGSNYKLTF	22S137N132M146S8N		159S6N60M81S		T	F		TRA			RMDTYASGNKEGGRCTAQVDKSSKYISLFIRDSQPSDSATYLCASGGGSNYKLTFGKGTLLTVNP	LMYTYSSGNKEDGRFTAQVDKSSKYISLFIRDSQPSDSATYLCAXXGGSNYKLTFGKGTLLTVNP	CTCGG								ACCTACGCCAGTGGTAAC	TYASGN	GCCTCGGGTGGAGGTAGCAACTATAAACTTACA	ASGGGSNYKLT			GCGGATGGAC	RMD	AAAGAAGGTGGAAGGTGTACAGCACAGGTCGATAAATCCAGCAAGTATATCTCCTTGTTCATCAGAGACTCACAGCCCAGTGATTCCGCCACCTACCTCTGT	KEGGRCTAQVDKSSKYISLFIRDSQPSDSATYLC			185.694	94.697	2.356e-49								110.281	98.333	7.942e-28					23	154	138	269	1	132													160	219	7	66	138	197			33	50	153	185			23	32	51	152			GCGGATGGACACCTACGCCAGTGGTAACAAAGAAGGTGGAAGGTGTACAGCACAGGTCGATAAATCCAGCAAGTATATCTCCTTGTTCATCAGAGACTCACAGCCCAGTGATTCCGCCACCTACCTCTGTGC	RMDTYASGNKEGGRCTAQVDKSSKYISLFIRDSQPSDSATYLCA					GTGGAGGTAGCAACTATAAACTTACATTTGGAAAAGGAACTCTCTTAACCGTGAATCCAA	GGSNYKLTFGKGTLLTVNP			GCTGATGTACACATACTCCAGTGGTAACAAAGAAGATGGAAGGTTTACAGCACAGGTCGATAAATCCAGCAAGTATATCTCCTTGTTCATCAGAGACTCACAGCCCAGTGATTCAGCCACCTACCTCTGTGC	LMYTYSSGNKEDGRFTAQVDKSSKYISLFIRDSQPSDSATYLCA					GTGGAGGTAGCAACTATAAACTGACATTTGGAAAAGGAACTCTCTTAACCGTGAATCCAA	GGSNYKLTFGKGTLLTVNP			39	13	5																750157678611394070-242ac113-0001-012		65112922-e976-40d9-9dff-6b581acc745f-007
5f703812e10383007e090918	AGAGAACTCACTTCTCTTATTCCCATGGCGCGCCGGAGAAAAATGAAGATGGAAGATTCACTGTCTTCTTAAACAAAAGGGCCAAGCACCTCTCTCTGCACATTGTGCCCTCCCAGCCTGGAGACTCTGCAGTGTACTTCTGTGCAGCAAGCGCAAGCGGTGGAGGTAGCAACTATAAACTGACATTTGGAAAAGGAACTCTCTTAACCGTGAAGCCAAATATCCAGAACCCTGACCCTGCCGTGTACCAGCTGAGAGACTCTAAATCCAGTGACAAGTCTGTCTGCAGGACCCATAGAA	T	T	TRAV29/DV5*01		TRAJ53*01	GGAGAAAAATGAAGATGGAAGATTCACTGTCTTCTTAAACAAAAGGGCCAAGCACCTCTCTCTGCACATTGTGCCCTCCCAGCCTGGAGACTCTGCAGTGTACTTCTGTGCAGCAAGCGCAAGCGGTGGAGGTAGCAACTATAAACTGACATTTGGAAAAGGAACTCTCTTAACCGTGAAGCCAA	GGATAAAAATGAAGATGGAAGATTCACTGTCTTCTTAAACAAAAGTGCCAAGCACCTCTCTCTGCACATTGTGCCCTCCCAGCCTGGAGACTCTGCAGTGTACTTCTGTGCAGCAAGCGNNNNNNGTGGAGGTAGCAACTATAAACTGACATTTGGAAAAGGAACTCTCTTAACCGTGAATCCAA	TGTGCAGCAAGCGCAAGCGGTGGAGGTAGCAACTATAAACTGACATTT	CAASASGGGSNYKLTF	34S161N119M147S		159S6N60M81S		T	F		TRA			EKNEDGRFTVFLNKRAKHLSLHIVPSQPGDSAVYFCAASASGGGSNYKLTFGKGTLLTVKP	DKNEDGRFTVFLNKSAKHLSLHIVPSQPGDSAVYFCAASXXXGGSNYKLTFGKGTLLTVNP	CAAGCG								GGAGAAA	EK	GCAGCAAGCGCAAGCGGTGGAGGTAGCAACTATAAACTGACA	AASASGGGSNYKLT					AATGAAGATGGAAGATTCACTGTCTTCTTAAACAAAAGGGCCAAGCACCTCTCTCTGCACATTGTGCCCTCCCAGCCTGGAGACTCTGCAGTGTACTTCTGT	NEDGRFTVFLNKRAKHLSLHIVPSQPGDSAVYFC			181.019	98.319	6.016e-48								110.281	98.333	7.942e-28					35	153	162	280	1	119													160	219	7	66	126	185			35	41	144	185					42	143			GGAGAAAAATGAAGATGGAAGATTCACTGTCTTCTTAAACAAAAGGGCCAAGCACCTCTCTCTGCACATTGTGCCCTCCCAGCCTGGAGACTCTGCAGTGTACTTCTGTGCAGCAAGCG	EKNEDGRFTVFLNKRAKHLSLHIVPSQPGDSAVYFCAAS					GTGGAGGTAGCAACTATAAACTGACATTTGGAAAAGGAACTCTCTTAACCGTGAAGCCAA	GGSNYKLTFGKGTLLTVKP			GGATAAAAATGAAGATGGAAGATTCACTGTCTTCTTAAACAAAAGTGCCAAGCACCTCTCTCTGCACATTGTGCCCTCCCAGCCTGGAGACTCTGCAGTGTACTTCTGTGCAGCAAGCG	DKNEDGRFTVFLNKSAKHLSLHIVPSQPGDSAVYFCAAS					GTGGAGGTAGCAACTATAAACTGACATTTGGAAAAGGAACTCTCTTAACCGTGAATCCAA	GGSNYKLTFGKGTLLTVNP			48	16	6																750157678611394070-242ac113-0001-012		65112922-e976-40d9-9dff-6b581acc745f-007
5f703812e10383007e091f92	AAACATCTGCCTTCTCGTATTCCCATGGCGCGCCGGATAAAAATGAAGATGGAAGATTCACTGTCTTCTTAAACAAAAGTGCCAAGCACCTCTCTCTGCACATTGTGCCCTCCCAGCCTGGAGACTCTGCAGTGTACTTCTGTGCAGCAAGCGCAAGCGGTGGAGGTAGCAACTATAAACTGACATTTGGAAAAGGAACTCTCTTAACCGTGAATCCAAATATCCAGAACCCTGACCCTGCCGTGTACCAGCTGAGAGACTCTAAATCCAGTGACAAGTCTGTCTGCAGGGCCCATATGC	T	T	TRAV29/DV5*01		TRAJ53*01	GGATAAAAATGAAGATGGAAGATTCACTGTCTTCTTAAACAAAAGTGCCAAGCACCTCTCTCTGCACATTGTGCCCTCCCAGCCTGGAGACTCTGCAGTGTACTTCTGTGCAGCAAGCGCAAGCGGTGGAGGTAGCAACTATAAACTGACATTTGGAAAAGGAACTCTCTTAACCGTGAATCCAA	GGATAAAAATGAAGATGGAAGATTCACTGTCTTCTTAAACAAAAGTGCCAAGCACCTCTCTCTGCACATTGTGCCCTCCCAGCCTGGAGACTCTGCAGTGTACTTCTGTGCAGCAAGCGNNNNNNGTGGAGGTAGCAACTATAAACTGACATTTGGAAAAGGAACTCTCTTAACCGTGAATCCAA	TGTGCAGCAAGCGCAAGCGGTGGAGGTAGCAACTATAAACTGACATTT	CAASASGGGSNYKLTF	34S161N119M147S		159S6N60M81S		T	F		TRA			DKNEDGRFTVFLNKSAKHLSLHIVPSQPGDSAVYFCAASASGGGSNYKLTFGKGTLLTVNP	DKNEDGRFTVFLNKSAKHLSLHIVPSQPGDSAVYFCAASXXXGGSNYKLTFGKGTLLTVNP	CAAGCG								GGATAAA	DK	GCAGCAAGCGCAAGCGGTGGAGGTAGCAACTATAAACTGACA	AASASGGGSNYKLT					AATGAAGATGGAAGATTCACTGTCTTCTTAAACAAAAGTGCCAAGCACCTCTCTCTGCACATTGTGCCCTCCCAGCCTGGAGACTCTGCAGTGTACTTCTGT	NEDGRFTVFLNKSAKHLSLHIVPSQPGDSAVYFC			187.252	100	8.002e-50								116.049	100	1.457e-29					35	153	162	280	1	119													160	219	7	66	126	185			35	41	144	185					42	143			GGATAAAAATGAAGATGGAAGATTCACTGTCTTCTTAAACAAAAGTGCCAAGCACCTCTCTCTGCACATTGTGCCCTCCCAGCCTGGAGACTCTGCAGTGTACTTCTGTGCAGCAAGCG	DKNEDGRFTVFLNKSAKHLSLHIVPSQPGDSAVYFCAAS					GTGGAGGTAGCAACTATAAACTGACATTTGGAAAAGGAACTCTCTTAACCGTGAATCCAA	GGSNYKLTFGKGTLLTVNP			GGATAAAAATGAAGATGGAAGATTCACTGTCTTCTTAAACAAAAGTGCCAAGCACCTCTCTCTGCACATTGTGCCCTCCCAGCCTGGAGACTCTGCAGTGTACTTCTGTGCAGCAAGCG	DKNEDGRFTVFLNKSAKHLSLHIVPSQPGDSAVYFCAAS					GTGGAGGTAGCAACTATAAACTGACATTTGGAAAAGGAACTCTCTTAACCGTGAATCCAA	GGSNYKLTFGKGTLLTVNP			48	16	6																750157678611394070-242ac113-0001-012		65112922-e976-40d9-9dff-6b581acc745f-007
5f703828e10383007e09a075	ACCGCTCCTTTGGCATTGTACCCACTATTCCCAGGGAGCGCCCCAATGAAATGGCCTCTCTGATCATCACAGAAGACAGAAAGTCCAGCACCTTGATCCTGCCCCACGCTACGCTGAGAGACACTGCTGTGTACTATTGCATCGTCAGAGTCGCGTCGGGTGGAGGTAGCAACTATAAACTGACATTTGGAAAAGGAACTCTCTTAACCGTGAATCCAAATATCCAGAACCCTGACCCTGCCGTGTACCAGCTGAGAGACTCTAAATCCAGTGACAAGTCTGTCTGCAGGGCCCATAACC	T	T	TRAV26-1*01		TRAJ53*01	CCAATGAAATGGCCTCTCTGATCATCACAGAAGACAGAAAGTCCAGCACCTTGATCCTGCCCCACGCTACGCTGAGAGACACTGCTGTGTACTATTGCATCGTCAGAGTCGCGTCGGGTGGAGGTAGCAACTATAAACTGACATTTGGAAAAGGAACTCTCTTAACCGTGAATCCAA	CCAATGAAATGGCCTCTCTGATCATCACAGAAGACAGAAAGTCCAGCACCTTGATCCTGCCCCACGCTACGCTGAGAGACACTGCTGTGTACTATTGCATCGTCAGAGTCGNNNNNNGTGGAGGTAGCAACTATAAACTGACATTTGGAAAAGGAACTCTCTTAACCGTGAATCCAA	TGCATCGTCAGAGTCGCGTCGGGTGGAGGTAGCAACTATAAACTGACATTT	CIVRVASGGGSNYKLTF	42S166N111M147S		159S6N60M81S		T	F		TRA			NEMASLIITEDRKSSTLILPHATLRDTAVYYCIVRVASGGGSNYKLTFGKGTLLTVNP	NEMASLIITEDRKSSTLILPHATLRDTAVYYCIVRVXXXGGSNYKLTFGKGTLLTVNP	CGTCGG										ATCGTCAGAGTCGCGTCGGGTGGAGGTAGCAACTATAAACTGACA	IVRVASGGGSNYKLT					CCAATGAAATGGCCTCTCTGATCATCACAGAAGACAGAAAGTCCAGCACCTTGATCCTGCCCCACGCTACGCTGAGAGACACTGCTGTGTACTATTGC	NEMASLIITEDRKSSTLILPHATLRDTAVYYC			174.787	100	4.524e-46								116.049	100	1.457e-29					43	153	167	277	1	111													160	219	7	66	118	177					141	185					43	140			CCAATGAAATGGCCTCTCTGATCATCACAGAAGACAGAAAGTCCAGCACCTTGATCCTGCCCCACGCTACGCTGAGAGACACTGCTGTGTACTATTGCATCGTCAGAGTCG	NEMASLIITEDRKSSTLILPHATLRDTAVYYCIVRV					GTGGAGGTAGCAACTATAAACTGACATTTGGAAAAGGAACTCTCTTAACCGTGAATCCAA	GGSNYKLTFGKGTLLTVNP			CCAATGAAATGGCCTCTCTGATCATCACAGAAGACAGAAAGTCCAGCACCTTGATCCTGCCCCACGCTACGCTGAGAGACACTGCTGTGTACTATTGCATCGTCAGAGTCG	NEMASLIITEDRKSSTLILPHATLRDTAVYYCIVRV					GTGGAGGTAGCAACTATAAACTGACATTTGGAAAAGGAACTCTCTTAACCGTGAATCCAA	GGSNYKLTFGKGTLLTVNP			51	17	6																750157678611394070-242ac113-0001-012		65112922-e976-40d9-9dff-6b581acc745f-007
5f703828e10383007e09bec0	AAGAGGAAAGATCTCCCTTCTCTTATTCCCATGGCGCGCCGGATAAAAATGAAGATGGAAGATTCACTGTCTTCTTAAACAAAAGTGCCAAGCACCTCTCTCTGCACATTGTGCCCTCCCAGCCTGGAGACTCTGCAGTGTACTTCTGTGCAGCAAGCGGCGGAGGTAGCAACTATAAACTGACATTTGGAAAAGGAACTCTCTTAACCGTGAATCCAAATATCCAGAACCCTGACCCTGCCGTGTACCAGCTGAGAGACTCTAAATCCAGTGACAAGTCTGTCTGCAGGGCCCATAGAA	T	T	TRAV29/DV5*01		TRAJ53*01	GGATAAAAATGAAGATGGAAGATTCACTGTCTTCTTAAACAAAAGTGCCAAGCACCTCTCTCTGCACATTGTGCCCTCCCAGCCTGGAGACTCTGCAGTGTACTTCTGTGCAGCAAGCGGCGGAGGTAGCAACTATAAACTGACATTTGGAAAAGGAACTCTCTTAACCGTGAATCCAA	GGATAAAAATGAAGATGGAAGATTCACTGTCTTCTTAAACAAAAGTGCCAAGCACCTCTCTCTGCACATTGTGCCCTCCCAGCCTGGAGACTCTGCAGTGTACTTCTGTGCAGCAAGCGNNGGAGGTAGCAACTATAAACTGACATTTGGAAAAGGAACTCTCTTAACCGTGAATCCAA	TGTGCAGCAAGCGGCGGAGGTAGCAACTATAAACTGACATTT	CAASGGGSNYKLTF	40S161N119M141S		161S8N58M81S		T	F		TRA			DKNEDGRFTVFLNKSAKHLSLHIVPSQPGDSAVYFCAASGGGSNYKLTFGKGTLLTVNP	DKNEDGRFTVFLNKSAKHLSLHIVPSQPGDSAVYFCAASXGGSNYKLTFGKGTLLTVNP	GC								GGATAAA	DK	GCAGCAAGCGGCGGAGGTAGCAACTATAAACTGACA	AASGGGSNYKLT					AATGAAGATGGAAGATTCACTGTCTTCTTAAACAAAAGTGCCAAGCACCTCTCTCTGCACATTGTGCCCTCCCAGCCTGGAGACTCTGCAGTGTACTTCTGT	NEDGRFTVFLNKSAKHLSLHIVPSQPGDSAVYFC			187.252	100	8.002e-50								112.203	100	2.095e-28					41	159	162	280	1	119													162	219	9	66	122	179			41	47	150	185					48	149			GGATAAAAATGAAGATGGAAGATTCACTGTCTTCTTAAACAAAAGTGCCAAGCACCTCTCTCTGCACATTGTGCCCTCCCAGCCTGGAGACTCTGCAGTGTACTTCTGTGCAGCAAGCG	DKNEDGRFTVFLNKSAKHLSLHIVPSQPGDSAVYFCAAS					GGAGGTAGCAACTATAAACTGACATTTGGAAAAGGAACTCTCTTAACCGTGAATCCAA	GGSNYKLTFGKGTLLTVNP			GGATAAAAATGAAGATGGAAGATTCACTGTCTTCTTAAACAAAAGTGCCAAGCACCTCTCTCTGCACATTGTGCCCTCCCAGCCTGGAGACTCTGCAGTGTACTTCTGTGCAGCAAGCG	DKNEDGRFTVFLNKSAKHLSLHIVPSQPGDSAVYFCAAS					GGAGGTAGCAACTATAAACTGACATTTGGAAAAGGAACTCTCTTAACCGTGAATCCAA	GGSNYKLTFGKGTLLTVNP			42	14	2																750157678611394070-242ac113-0001-012		65112922-e976-40d9-9dff-6b581acc745f-007
5f703841e10383007e0a6229	GGAACTGTTACCATTGCGGGGCGCCGAAGTGTACATACACCAGTGGTAACAAAGAAGATGGAAGGTATACAGCACAGGGCTATAAATCCAGCAAGTATATCTCCTTGTTCATCAGAGACTCACAGCCCAGTGAGTCAGCCACCTACCTATGTGCCTCGGGTGGAGGTAGCAACTATAAACTGACATTTGGAAAAGGAACTCTCTTAACCGTGAATCCAAATATCCAGAACCCTGACCCTGCCGTGTACCAGCTGAGAGACTCTAAATCCAGTGACAAGTCTGTCTGCAGGGCCCATTACA	T	T	TRAV12-3*01,TRAV12-3*02		TRAJ53*01	GCCGAAGTGTACATACACCAGTGGTAACAAAGAAGATGGAAGGTATACAGCACAGGGCTATAAATCCAGCAAGTATATCTCCTTGTTCATCAGAGACTCACAGCCCAGTGAGTCAGCCACCTACCTATGTGCCTCGGGTGGAGGTAGCAACTATAAACTGACATTTGGAAAAGGAACTCTCTTAACCGTGAATCCAA	GCTGATGTACACATACTCCAGTGGTAACAAAGAAGATGGAAGGTTTACAGCACAGGTCGATAAATCCAGCAAGTATATCTCCTTGTTCATCAGAGACTCACAGCCCAGTGATTCAGCCACCTACCTCTGTGCNNNNNGTGGAGGTAGCAACTATAAACTGACATTTGGAAAAGGAACTCTCTTAACCGTGAATCCAA	TGTGCCTCGGGTGGAGGTAGCAACTATAAACTGACATTT	CASGGGSNYKLTF	22S137N132M146S8N		159S6N60M81S		T	F		TRA			PKCTYTSGNKEDGRYTAQGYKSSKYISLFIRDSQPSESATYLCASGGGSNYKLTFGKGTLLTVNP	LMYTYSSGNKEDGRFTAQVDKSSKYISLFIRDSQPSDSATYLCAXXGGSNYKLTFGKGTLLTVNP	CTCGG								ACATACACCAGTGGTAAC	TYTSGN	GCCTCGGGTGGAGGTAGCAACTATAAACTGACA	ASGGGSNYKLT			GCCGAAGTGT	PKC	AAAGAAGATGGAAGGTATACAGCACAGGGCTATAAATCCAGCAAGTATATCTCCTTGTTCATCAGAGACTCACAGCCCAGTGAGTCAGCCACCTACCTATGT	KEDGRYTAQGYKSSKYISLFIRDSQPSESATYLC			176.345	92.424	1.536e-46								116.049	100	1.457e-29					23	154	138	269	1	132													160	219	7	66	138	197			33	50	153	185			23	32	51	152			GCCGAAGTGTACATACACCAGTGGTAACAAAGAAGATGGAAGGTATACAGCACAGGGCTATAAATCCAGCAAGTATATCTCCTTGTTCATCAGAGACTCACAGCCCAGTGAGTCAGCCACCTACCTATGTGC	PKCTYTSGNKEDGRYTAQGYKSSKYISLFIRDSQPSESATYLCA					GTGGAGGTAGCAACTATAAACTGACATTTGGAAAAGGAACTCTCTTAACCGTGAATCCAA	GGSNYKLTFGKGTLLTVNP			GCTGATGTACACATACTCCAGTGGTAACAAAGAAGATGGAAGGTTTACAGCACAGGTCGATAAATCCAGCAAGTATATCTCCTTGTTCATCAGAGACTCACAGCCCAGTGATTCAGCCACCTACCTCTGTGC	LMYTYSSGNKEDGRFTAQVDKSSKYISLFIRDSQPSDSATYLCA					GTGGAGGTAGCAACTATAAACTGACATTTGGAAAAGGAACTCTCTTAACCGTGAATCCAA	GGSNYKLTFGKGTLLTVNP			39	13	5																750157678611394070-242ac113-0001-012		65112922-e976-40d9-9dff-6b581acc745f-007
5f70384ce10383007e0ab236	AAAGATCTCCCTTCTCGTATTCCCATGTCTCGCCGGATAAAAATGAAGATGGAAGATTCACTGTCTTATTAAACAAAAGTGCCAAGCACCGCTCTCTGCACATTGTGCCCTCCCAGCCTGGAGACTCTGCAGTGTACTTCTGTGCAGCAAGCGCAAGCGGTGGAGGTAGCAACTATAAACTGACATTTATAAAAGGAACTCTCTTAACCGTGAATCCAAATATCCAGAACCCTGACCCTGCCGTGTACCAGCTGAGAGACTCTAAATCCAGTGACAAGTCTGTCTGCAGGGCCCATATGG	T	T	TRAV29/DV5*01		TRAJ53*01	GGATAAAAATGAAGATGGAAGATTCACTGTCTTATTAAACAAAAGTGCCAAGCACCGCTCTCTGCACATTGTGCCCTCCCAGCCTGGAGACTCTGCAGTGTACTTCTGTGCAGCAAGCGCAAGCGGTGGAGGTAGCAACTATAAACTGACATTTATAAAAGGAACTCTCTTAACCGTGAATCCAA	GGATAAAAATGAAGATGGAAGATTCACTGTCTTCTTAAACAAAAGTGCCAAGCACCTCTCTCTGCACATTGTGCCCTCCCAGCCTGGAGACTCTGCAGTGTACTTCTGTGCAGCAAGCGNNNNNNGTGGAGGTAGCAACTATAAACTGACATTTGGAAAAGGAACTCTCTTAACCGTGAATCCAA	TGTGCAGCAAGCGCAAGCGGTGGAGGTAGCAACTATAAACTGACATTT	CAASASGGGSNYKLTF	34S161N119M147S		159S6N60M81S		T	F		TRA			DKNEDGRFTVLLNKSAKHRSLHIVPSQPGDSAVYFCAASASGGGSNYKLTFIKGTLLTVNP	DKNEDGRFTVFLNKSAKHLSLHIVPSQPGDSAVYFCAASXXXGGSNYKLTFGKGTLLTVNP	CAAGCG								GGATAAA	DK	GCAGCAAGCGCAAGCGGTGGAGGTAGCAACTATAAACTGACA	AASASGGGSNYKLT					AATGAAGATGGAAGATTCACTGTCTTATTAAACAAAAGTGCCAAGCACCGCTCTCTGCACATTGTGCCCTCCCAGCCTGGAGACTCTGCAGTGTACTTCTGT	NEDGRFTVLLNKSAKHRSLHIVPSQPGDSAVYFC			181.019	98.319	6.016e-48								104.513	96.667	4.328e-26					35	153	162	280	1	119													160	219	7	66	126	185			35	41	144	185					42	143			GGATAAAAATGAAGATGGAAGATTCACTGTCTTATTAAACAAAAGTGCCAAGCACCGCTCTCTGCACATTGTGCCCTCCCAGCCTGGAGACTCTGCAGTGTACTTCTGTGCAGCAAGCG	DKNEDGRFTVLLNKSAKHRSLHIVPSQPGDSAVYFCAAS					GTGGAGGTAGCAACTATAAACTGACATTTATAAAAGGAACTCTCTTAACCGTGAATCCAA	GGSNYKLTFIKGTLLTVNP			GGATAAAAATGAAGATGGAAGATTCACTGTCTTCTTAAACAAAAGTGCCAAGCACCTCTCTCTGCACATTGTGCCCTCCCAGCCTGGAGACTCTGCAGTGTACTTCTGTGCAGCAAGCG	DKNEDGRFTVFLNKSAKHLSLHIVPSQPGDSAVYFCAAS					GTGGAGGTAGCAACTATAAACTGACATTTGGAAAAGGAACTCTCTTAACCGTGAATCCAA	GGSNYKLTFGKGTLLTVNP			48	16	6																750157678611394070-242ac113-0001-012		65112922-e976-40d9-9dff-6b581acc745f-007
5f703887e10383007e0c7a1c	TGGAACTGGTTCATTTATAAGGAGAATCCCATGGCGAGCCGGATAAAAAGGAAGATGGAAGATTCACTGTCCTCTTAAACAAAAGGGCCAAGCACCTCTCTCTGCACATTGTGCCCTCCCGGCCTGGAGACTCTGCAGTGTACTTCTGTGCAGCAAGCGGGGGAGGTAGCAACTATAAACTGACATTTGGAAAAGGAACTCTCTTAACCGTGAATCCAAATATCCAGAACCCTGACCCTGCCGTGTACCAGCTGAGAGACTCTAAATCCAGTGACAAGTCTGTCTGCAGGGCCCATAGAC	T	T	TRAV29/DV5*01		TRAJ53*01	GGATAAAAAGGAAGATGGAAGATTCACTGTCCTCTTAAACAAAAGGGCCAAGCACCTCTCTCTGCACATTGTGCCCTCCCGGCCTGGAGACTCTGCAGTGTACTTCTGTGCAGCAAGCGGGGGAGGTAGCAACTATAAACTGACATTTGGAAAAGGAACTCTCTTAACCGTGAATCCAA	GGATAAAAATGAAGATGGAAGATTCACTGTCTTCTTAAACAAAAGTGCCAAGCACCTCTCTCTGCACATTGTGCCCTCCCAGCCTGGAGACTCTGCAGTGTACTTCTGTGCAGCAAGCGNNGGAGGTAGCAACTATAAACTGACATTTGGAAAAGGAACTCTCTTAACCGTGAATCCAA	TGTGCAGCAAGCGGGGGAGGTAGCAACTATAAACTGACATTT	CAASGGGSNYKLTF	40S161N119M141S		161S8N58M81S		T	F		TRA			DKKEDGRFTVLLNKRAKHLSLHIVPSRPGDSAVYFCAASGGGSNYKLTFGKGTLLTVNP	DKNEDGRFTVFLNKSAKHLSLHIVPSQPGDSAVYFCAASXGGSNYKLTFGKGTLLTVNP	GG								GGATAAA	DK	GCAGCAAGCGGGGGAGGTAGCAACTATAAACTGACA	AASGGGSNYKLT					AAGGAAGATGGAAGATTCACTGTCCTCTTAAACAAAAGGGCCAAGCACCTCTCTCTGCACATTGTGCCCTCCCGGCCTGGAGACTCTGCAGTGTACTTCTGT	KEDGRFTVLLNKRAKHLSLHIVPSRPGDSAVYFC			174.787	96.639	4.524e-46								112.203	100	2.095e-28					41	159	162	280	1	119													162	219	9	66	122	179			41	47	150	185					48	149			GGATAAAAAGGAAGATGGAAGATTCACTGTCCTCTTAAACAAAAGGGCCAAGCACCTCTCTCTGCACATTGTGCCCTCCCGGCCTGGAGACTCTGCAGTGTACTTCTGTGCAGCAAGCG	DKKEDGRFTVLLNKRAKHLSLHIVPSRPGDSAVYFCAAS					GGAGGTAGCAACTATAAACTGACATTTGGAAAAGGAACTCTCTTAACCGTGAATCCAA	GGSNYKLTFGKGTLLTVNP			GGATAAAAATGAAGATGGAAGATTCACTGTCTTCTTAAACAAAAGTGCCAAGCACCTCTCTCTGCACATTGTGCCCTCCCAGCCTGGAGACTCTGCAGTGTACTTCTGTGCAGCAAGCG	DKNEDGRFTVFLNKSAKHLSLHIVPSQPGDSAVYFCAAS					GGAGGTAGCAACTATAAACTGACATTTGGAAAAGGAACTCTCTTAACCGTGAATCCAA	GGSNYKLTFGKGTLLTVNP			42	14	2																750157678611394070-242ac113-0001-012		65112922-e976-40d9-9dff-6b581acc745f-007
5f70389de10383007e0d040f	CCAGAGGAGATATCACCCTTCTCTTATGCCCAGGGCGCGCCGGATAAAAATGAAGATGGAAGATTCACTGGCTTCTTAAACAAAAGTGCCAATCACCTCTCTCTGCACATCGTGCCCTCCCAGCCTGGAGACTCTGCAGTGTACTTCTGTGCAGCAAGCGGCGGAGGTAGCAACTATAAACTGACATTTGTAAAAGGAACTCTCTTAACCGTGAATCCAAATATCCAGAACCCTGACCCTGCCGTGTACCAGCTGAGAGACTCTAAATCCAGTACAAGTCTGTCTGCAGGGCCCATTAAC	T	T	TRAV29/DV5*01		TRAJ53*01	GGATAAAAATGAAGATGGAAGATTCACTGGCTTCTTAAACAAAAGTGCCAATCACCTCTCTCTGCACATCGTGCCCTCCCAGCCTGGAGACTCTGCAGTGTACTTCTGTGCAGCAAGCGGCGGAGGTAGCAACTATAAACTGACATTTGTAAAAGGAACTCTCTTAACCGTGAATCCAA	GGATAAAAATGAAGATGGAAGATTCACTGTCTTCTTAAACAAAAGTGCCAAGCACCTCTCTCTGCACATTGTGCCCTCCCAGCCTGGAGACTCTGCAGTGTACTTCTGTGCAGCAAGCGNNGGAGGTAGCAACTATAAACTGACATTTGGAAAAGGAACTCTCTTAACCGTGAATCCAA	TGTGCAGCAAGCGGCGGAGGTAGCAACTATAAACTGACATTT	CAASGGGSNYKLTF	41S161N119M140S		162S8N58M80S		T	F		TRA			DKNEDGRFTGFLNKSANHLSLHIVPSQPGDSAVYFCAASGGGSNYKLTFVKGTLLTVNP	DKNEDGRFTVFLNKSAKHLSLHIVPSQPGDSAVYFCAASXGGSNYKLTFGKGTLLTVNP	GC								GGATAAA	DK	GCAGCAAGCGGCGGAGGTAGCAACTATAAACTGACA	AASGGGSNYKLT					AATGAAGATGGAAGATTCACTGGCTTCTTAAACAAAAGTGCCAATCACCTCTCTCTGCACATCGTGCCCTCCCAGCCTGGAGACTCTGCAGTGTACTTCTGT	NEDGRFTGFLNKSANHLSLHIVPSQPGDSAVYFC			177.903	97.479	5.217e-47								106.435	98.276	1.142e-26					42	160	162	280	1	119													163	220	9	66	122	179			42	48	151	186					49	150			GGATAAAAATGAAGATGGAAGATTCACTGGCTTCTTAAACAAAAGTGCCAATCACCTCTCTCTGCACATCGTGCCCTCCCAGCCTGGAGACTCTGCAGTGTACTTCTGTGCAGCAAGCG	DKNEDGRFTGFLNKSANHLSLHIVPSQPGDSAVYFCAAS					GGAGGTAGCAACTATAAACTGACATTTGTAAAAGGAACTCTCTTAACCGTGAATCCAA	GGSNYKLTFVKGTLLTVNP			GGATAAAAATGAAGATGGAAGATTCACTGTCTTCTTAAACAAAAGTGCCAAGCACCTCTCTCTGCACATTGTGCCCTCCCAGCCTGGAGACTCTGCAGTGTACTTCTGTGCAGCAAGCG	DKNEDGRFTVFLNKSAKHLSLHIVPSQPGDSAVYFCAAS					GGAGGTAGCAACTATAAACTGACATTTGGAAAAGGAACTCTCTTAACCGTGAATCCAA	GGSNYKLTFGKGTLLTVNP			42	14	2																750157678611394070-242ac113-0001-012		65112922-e976-40d9-9dff-6b581acc745f-007
5f7038aee10383007e0d8794	CCGAGCGTTGGGCGGCCCTGAGTCTATTCCCATGGCGCGCCAGATAAAAATGAAGATGGAAGCGTCACTGTCTTCTTAAACAAAAGTGCCAAGCACCTCTCTCTGCACATTGTGCCCTCCCAGCCTGGAGACTCTGCAGTGTACTTCTGTGCAGCAAGCGGCGGAGGTAGCAACTATAAACTGACATTTGGAAAAGGAACTCTCTTAACCGTGAATCCAAATATCCAGAACCCTGACCCTGCCGTGTACCAGCTGAGAGACTCTAATCCAGTGACAAGTCTGTCTGCAGGGCCCATATCG	T	T	TRAV29/DV5*01		TRAJ53*01	GATAAAAATGAAGATGGAAGCGTCACTGTCTTCTTAAACAAAAGTGCCAAGCACCTCTCTCTGCACATTGTGCCCTCCCAGCCTGGAGACTCTGCAGTGTACTTCTGTGCAGCAAGCGGCGGAGGTAGCAACTATAAACTGACATTTGGAAAAGGAACTCTCTTAACCGTGAATCCAA	GATAAAAATGAAGATGGAAGATTCACTGTCTTCTTAAACAAAAGTGCCAAGCACCTCTCTCTGCACATTGTGCCCTCCCAGCCTGGAGACTCTGCAGTGTACTTCTGTGCAGCAAGCGNNGGAGGTAGCAACTATAAACTGACATTTGGAAAAGGAACTCTCTTAACCGTGAATCCAA	TGTGCAGCAAGCGGCGGAGGTAGCAACTATAAACTGACATTT	CAASGGGSNYKLTF	42S162N118M140S		162S8N58M80S		T	F		TRA			DKNEDGSVTVFLNKSAKHLSLHIVPSQPGDSAVYFCAASGGGSNYKLTFGKGTLLTVNP	DKNEDGRFTVFLNKSAKHLSLHIVPSQPGDSAVYFCAASXGGSNYKLTFGKGTLLTVNP	GC								GATAAA	DK	GCAGCAAGCGGCGGAGGTAGCAACTATAAACTGACA	AASGGGSNYKLT					AATGAAGATGGAAGCGTCACTGTCTTCTTAAACAAAAGTGCCAAGCACCTCTCTCTGCACATTGTGCCCTCCCAGCCTGGAGACTCTGCAGTGTACTTCTGT	NEDGSVTVFLNKSAKHLSLHIVPSQPGDSAVYFC			179.461	98.305	1.772e-47								112.203	100	2.095e-28					43	160	163	280	1	118													163	220	9	66	121	178			43	48	151	186					49	150			GATAAAAATGAAGATGGAAGCGTCACTGTCTTCTTAAACAAAAGTGCCAAGCACCTCTCTCTGCACATTGTGCCCTCCCAGCCTGGAGACTCTGCAGTGTACTTCTGTGCAGCAAGCG	DKNEDGSVTVFLNKSAKHLSLHIVPSQPGDSAVYFCAAS					GGAGGTAGCAACTATAAACTGACATTTGGAAAAGGAACTCTCTTAACCGTGAATCCAA	GGSNYKLTFGKGTLLTVNP			GATAAAAATGAAGATGGAAGATTCACTGTCTTCTTAAACAAAAGTGCCAAGCACCTCTCTCTGCACATTGTGCCCTCCCAGCCTGGAGACTCTGCAGTGTACTTCTGTGCAGCAAGCG	DKNEDGRFTVFLNKSAKHLSLHIVPSQPGDSAVYFCAAS					GGAGGTAGCAACTATAAACTGACATTTGGAAAAGGAACTCTCTTAACCGTGAATCCAA	GGSNYKLTFGKGTLLTVNP			42	14	2																750157678611394070-242ac113-0001-012		65112922-e976-40d9-9dff-6b581acc745f-007
5f7038b9e10383007e0dd27a	CAGAGGAAAGATCTCCCTTCTCTTATTCCCATGGCGCGCCGGATAAAAATGAAGATGGAAGATTCACTGTCTTCTTAAACAAAAGTGCCAAGCACCTCTCTCTGCACATTGTGCCCTCCCAGCCTGGAGACTCTGCAGTGTACTTCTGTGCAGCAAGCGGCGGAGGTAGCAACTATAAACTGACATTTGGAAAAGGAACTCTCTTAACCGTGAATCCAAATATCCAGAACCCTGACCCTGCCGTGTACCAGCTGAGAGACTCTAAATCCAGTGACAAGTCTGTCTGCAGGGCCCATTCAA	T	T	TRAV29/DV5*01		TRAJ53*01	GGATAAAAATGAAGATGGAAGATTCACTGTCTTCTTAAACAAAAGTGCCAAGCACCTCTCTCTGCACATTGTGCCCTCCCAGCCTGGAGACTCTGCAGTGTACTTCTGTGCAGCAAGCGGCGGAGGTAGCAACTATAAACTGACATTTGGAAAAGGAACTCTCTTAACCGTGAATCCAA	GGATAAAAATGAAGATGGAAGATTCACTGTCTTCTTAAACAAAAGTGCCAAGCACCTCTCTCTGCACATTGTGCCCTCCCAGCCTGGAGACTCTGCAGTGTACTTCTGTGCAGCAAGCGNNGGAGGTAGCAACTATAAACTGACATTTGGAAAAGGAACTCTCTTAACCGTGAATCCAA	TGTGCAGCAAGCGGCGGAGGTAGCAACTATAAACTGACATTT	CAASGGGSNYKLTF	40S161N119M141S		161S8N58M81S		T	F		TRA			DKNEDGRFTVFLNKSAKHLSLHIVPSQPGDSAVYFCAASGGGSNYKLTFGKGTLLTVNP	DKNEDGRFTVFLNKSAKHLSLHIVPSQPGDSAVYFCAASXGGSNYKLTFGKGTLLTVNP	GC								GGATAAA	DK	GCAGCAAGCGGCGGAGGTAGCAACTATAAACTGACA	AASGGGSNYKLT					AATGAAGATGGAAGATTCACTGTCTTCTTAAACAAAAGTGCCAAGCACCTCTCTCTGCACATTGTGCCCTCCCAGCCTGGAGACTCTGCAGTGTACTTCTGT	NEDGRFTVFLNKSAKHLSLHIVPSQPGDSAVYFC			187.252	100	8.002e-50								112.203	100	2.095e-28					41	159	162	280	1	119													162	219	9	66	122	179			41	47	150	185					48	149			GGATAAAAATGAAGATGGAAGATTCACTGTCTTCTTAAACAAAAGTGCCAAGCACCTCTCTCTGCACATTGTGCCCTCCCAGCCTGGAGACTCTGCAGTGTACTTCTGTGCAGCAAGCG	DKNEDGRFTVFLNKSAKHLSLHIVPSQPGDSAVYFCAAS					GGAGGTAGCAACTATAAACTGACATTTGGAAAAGGAACTCTCTTAACCGTGAATCCAA	GGSNYKLTFGKGTLLTVNP			GGATAAAAATGAAGATGGAAGATTCACTGTCTTCTTAAACAAAAGTGCCAAGCACCTCTCTCTGCACATTGTGCCCTCCCAGCCTGGAGACTCTGCAGTGTACTTCTGTGCAGCAAGCG	DKNEDGRFTVFLNKSAKHLSLHIVPSQPGDSAVYFCAAS					GGAGGTAGCAACTATAAACTGACATTTGGAAAAGGAACTCTCTTAACCGTGAATCCAA	GGSNYKLTFGKGTLLTVNP			42	14	2																750157678611394070-242ac113-0001-012		65112922-e976-40d9-9dff-6b581acc745f-007
5f7038e1e10383007e0f1733	GAATCGACTCCCATGGCGCGCCGCTGATGTACACATACTCCAGTGGTAACAAAGAAGATGGAAGGTGTACAGCACAGGTCGATAAATCCAGCAAGTATATCTCCTTGTTCATCAGAGACTCACAGCCCAGTGATTCAGCCACCTACCTCTGTGCCTCGGGTGGAGGTAGCAACTATAAACTGACATTTGGAAAAGGAACTCTCTTAACCGTGAATCCAAATATCCAGAACCCTGACCCTGCCGTGTACCAGCTGAGAGACTCTAAATCCAGTGACAAGTCTGTCTGCAGGGCCCATGTAT	T	T	TRAV12-3*01,TRAV12-3*02		TRAJ53*01	GCTGATGTACACATACTCCAGTGGTAACAAAGAAGATGGAAGGTGTACAGCACAGGTCGATAAATCCAGCAAGTATATCTCCTTGTTCATCAGAGACTCACAGCCCAGTGATTCAGCCACCTACCTCTGTGCCTCGGGTGGAGGTAGCAACTATAAACTGACATTTGGAAAAGGAACTCTCTTAACCGTGAATCCAA	GCTGATGTACACATACTCCAGTGGTAACAAAGAAGATGGAAGGTTTACAGCACAGGTCGATAAATCCAGCAAGTATATCTCCTTGTTCATCAGAGACTCACAGCCCAGTGATTCAGCCACCTACCTCTGTGCNNNNNGTGGAGGTAGCAACTATAAACTGACATTTGGAAAAGGAACTCTCTTAACCGTGAATCCAA	TGTGCCTCGGGTGGAGGTAGCAACTATAAACTGACATTT	CASGGGSNYKLTF	22S137N132M146S8N		159S6N60M81S		T	F		TRA			LMYTYSSGNKEDGRCTAQVDKSSKYISLFIRDSQPSDSATYLCASGGGSNYKLTFGKGTLLTVNP	LMYTYSSGNKEDGRFTAQVDKSSKYISLFIRDSQPSDSATYLCAXXGGSNYKLTFGKGTLLTVNP	CTCGG								ACATACTCCAGTGGTAAC	TYSSGN	GCCTCGGGTGGAGGTAGCAACTATAAACTGACA	ASGGGSNYKLT			GCTGATGTAC	LMY	AAAGAAGATGGAAGGTGTACAGCACAGGTCGATAAATCCAGCAAGTATATCTCCTTGTTCATCAGAGACTCACAGCCCAGTGATTCAGCCACCTACCTCTGT	KEDGRCTAQVDKSSKYISLFIRDSQPSDSATYLC			204.391	99.242	5.543e-55								116.049	100	1.457e-29					23	154	138	269	1	132													160	219	7	66	138	197			33	50	153	185			23	32	51	152			GCTGATGTACACATACTCCAGTGGTAACAAAGAAGATGGAAGGTGTACAGCACAGGTCGATAAATCCAGCAAGTATATCTCCTTGTTCATCAGAGACTCACAGCCCAGTGATTCAGCCACCTACCTCTGTGC	LMYTYSSGNKEDGRCTAQVDKSSKYISLFIRDSQPSDSATYLCA					GTGGAGGTAGCAACTATAAACTGACATTTGGAAAAGGAACTCTCTTAACCGTGAATCCAA	GGSNYKLTFGKGTLLTVNP			GCTGATGTACACATACTCCAGTGGTAACAAAGAAGATGGAAGGTTTACAGCACAGGTCGATAAATCCAGCAAGTATATCTCCTTGTTCATCAGAGACTCACAGCCCAGTGATTCAGCCACCTACCTCTGTGC	LMYTYSSGNKEDGRFTAQVDKSSKYISLFIRDSQPSDSATYLCA					GTGGAGGTAGCAACTATAAACTGACATTTGGAAAAGGAACTCTCTTAACCGTGAATCCAA	GGSNYKLTFGKGTLLTVNP			39	13	5																750157678611394070-242ac113-0001-012		65112922-e976-40d9-9dff-6b581acc745f-007
5f7038ede10383007e0f64d1	GCACCTAATCCCATGTCGCGCCGTTGATGTACACAAACTCCAGTGGTAACAAAGAAGATGGAAGGTTTAAAGCACAGGTCGATAAATCCAGCAAGTATATCTCCTTGTTCATCAGAGACTCACAGCCCAGTGATTCAGCCACTTACCTCTATGCCTCGGGTGGAGGTAGCAACTATAAACTGACATTTGGAAAAGGAACTCTCTTAACCGTGAATCCAAATATCCAGAACCCTGACCCTGCCGTGTACCAGCTGAGAGACTCTAAATCCAGTGACAAGTCTGTCTGCAGGGCCCATGTAC	T	T	TRAV12-3*01,TRAV12-3*02		TRAJ53*01	TGATGTACACAAACTCCAGTGGTAACAAAGAAGATGGAAGGTTTAAAGCACAGGTCGATAAATCCAGCAAGTATATCTCCTTGTTCATCAGAGACTCACAGCCCAGTGATTCAGCCACTTACCTCTATGCCTCGGGTGGAGGTAGCAACTATAAACTGACATTTGGAAAAGGAACTCTCTTAACCGTGAATCCAA	TGATGTACACATACTCCAGTGGTAACAAAGAAGATGGAAGGTTTACAGCACAGGTCGATAAATCCAGCAAGTATATCTCCTTGTTCATCAGAGACTCACAGCCCAGTGATTCAGCCACCTACCTCTGTGCNNNNNGTGGAGGTAGCAACTATAAACTGACATTTGGAAAAGGAACTCTCTTAACCGTGAATCCAA	TATGCCTCGGGTGGAGGTAGCAACTATAAACTGACATTT	YASGGGSNYKLTF	24S139N130M146S8N		159S6N60M81S		T	F		TRA			MYTNSSGNKEDGRFKAQVDKSSKYISLFIRDSQPSDSATYLYASGGGSNYKLTFGKGTLLTVNP	MYTYSSGNKEDGRFTAQVDKSSKYISLFIRDSQPSDSATYLCAXXGGSNYKLTFGKGTLLTVNP	CTCGG								ACAAACTCCAGTGGTAAC	TNSSGN	GCCTCGGGTGGAGGTAGCAACTATAAACTGACA	ASGGGSNYKLT			TGATGTAC	MY	AAAGAAGATGGAAGGTTTAAAGCACAGGTCGATAAATCCAGCAAGTATATCTCCTTGTTCATCAGAGACTCACAGCCCAGTGATTCAGCCACTTACCTCTAT	KEDGRFKAQVDKSSKYISLFIRDSQPSDSATYLY			191.926	96.923	3.134e-51								116.049	100	1.457e-29					25	154	140	269	1	130													160	219	7	66	136	195			33	50	153	185			25	32	51	152			TGATGTACACAAACTCCAGTGGTAACAAAGAAGATGGAAGGTTTAAAGCACAGGTCGATAAATCCAGCAAGTATATCTCCTTGTTCATCAGAGACTCACAGCCCAGTGATTCAGCCACTTACCTCTATGC	MYTNSSGNKEDGRFKAQVDKSSKYISLFIRDSQPSDSATYLYA					GTGGAGGTAGCAACTATAAACTGACATTTGGAAAAGGAACTCTCTTAACCGTGAATCCAA	GGSNYKLTFGKGTLLTVNP			TGATGTACACATACTCCAGTGGTAACAAAGAAGATGGAAGGTTTACAGCACAGGTCGATAAATCCAGCAAGTATATCTCCTTGTTCATCAGAGACTCACAGCCCAGTGATTCAGCCACCTACCTCTGTGC	MYTYSSGNKEDGRFTAQVDKSSKYISLFIRDSQPSDSATYLCA					GTGGAGGTAGCAACTATAAACTGACATTTGGAAAAGGAACTCTCTTAACCGTGAATCCAA	GGSNYKLTFGKGTLLTVNP			39	13	5																750157678611394070-242ac113-0001-012		65112922-e976-40d9-9dff-6b581acc745f-007
5f703a60e10383007e1952be	CCTCTGCTCTGTGCGCGTGATCTCCAAGGTGGAGAAAGATCCCTTAGGCCTCTCTGCAGAGAACCGATCACTGGGCAGCCTATTCCCATGGCGCGCCCCAATGAAATGGCCTCTCTGATCATCACAGAAGACAGAAAGTCCAGCACCTTGATCCTGCCCCACGCTACGCTGAGAGACACTGCTGTGTACTATTGCATCGCCAGTGGAGGAGGTAGCAACTATAAACTGACATTTGGAAAAGAAACTCTCTTAACCGTGAATCCAAATATCCAGAACCCTGACCCTGCCGTGTAATAATTT	T	T	TRAV26-1*01,TRAV26-1*02		TRAJ53*01	CCAATGAAATGGCCTCTCTGATCATCACAGAAGACAGAAAGTCCAGCACCTTGATCCTGCCCCACGCTACGCTGAGAGACACTGCTGTGTACTATTGCATCGCCAGTGGAGGAGGTAGCAACTATAAACTGACATTTGGAAAAGAAACTCTCTTAACCGTGAATCCAA	CCAATGAAATGGCCTCTCTGATCATCACAGAAGACAGAAAGTCCAGCACCTTGATCCTGCCCCACGCTACGCTGAGAGACACTGCTGTGTACTATTGCATCGTCAGNNNNGGAGGTAGCAACTATAAACTGACATTTGGAAAAGGAACTCTCTTAACCGTGAATCCAA	TGCATCGCCAGTGGAGGAGGTAGCAACTATAAACTGACATTT	CIASGGGSNYKLTF	97S166N106M97S5N		207S8N58M35S		T	F		TRA			NEMASLIITEDRKSSTLILPHATLRDTAVYYCIASGGGSNYKLTFGKETLLTVNP	NEMASLIITEDRKSSTLILPHATLRDTAVYYCIVXXGGSNYKLTFGKGTLLTVNP	TGGA										ATCGCCAGTGGAGGAGGTAGCAACTATAAACTGACA	IASGGGSNYKLT					CCAATGAAATGGCCTCTCTGATCATCACAGAAGACAGAAAGTCCAGCACCTTGATCCTGCCCCACGCTACGCTGAGAGACACTGCTGTGTACTATTGC	NEMASLIITEDRKSSTLILPHATLRDTAVYYC			163.88	99.057	8.685e-43								106.435	98.276	1.142e-26					98	203	167	272	1	106													208	265	9	66	111	168					196	231					98	195			CCAATGAAATGGCCTCTCTGATCATCACAGAAGACAGAAAGTCCAGCACCTTGATCCTGCCCCACGCTACGCTGAGAGACACTGCTGTGTACTATTGCATCGCCAG	NEMASLIITEDRKSSTLILPHATLRDTAVYYCIA					GGAGGTAGCAACTATAAACTGACATTTGGAAAAGAAACTCTCTTAACCGTGAATCCAA	GGSNYKLTFGKETLLTVNP			CCAATGAAATGGCCTCTCTGATCATCACAGAAGACAGAAAGTCCAGCACCTTGATCCTGCCCCACGCTACGCTGAGAGACACTGCTGTGTACTATTGCATCGTCAG	NEMASLIITEDRKSSTLILPHATLRDTAVYYCIV					GGAGGTAGCAACTATAAACTGACATTTGGAAAAGGAACTCTCTTAACCGTGAATCCAA	GGSNYKLTFGKGTLLTVNP			42	14	4																1087999806114754070-242ac113-0001-012		65112922-e976-40d9-9dff-6b581acc745f-007
5f703a60e10383007e1960d4	TTTCTCGGCCGAGTCCCCCTTCGCTGGGCGCTTGATCTCCAAGGTGGAGAAAGATCCCTCAGGCCTCTCTGCAGAGAACCTATTCCCAGGGCCGGCCCCAATGCAATGGTCTCTCTGATCATCACAGAAGACAGAAAGTCCAGCACCTTGATCCTGCCCCACGCTACGCTGAGAGACACTGCTGTGTACTATTGCATCGCCAGTGGAGGAGGTAGCAACTATAAACTGACATTTGGAAAAGGAACTCTCTTAACCGTGAATCCAAATATCCAGAACCCTGACCCTGCCGTGTAATACGGA	T	T	TRAV26-1*01,TRAV26-1*02		TRAJ53*01	CCAATGCAATGGTCTCTCTGATCATCACAGAAGACAGAAAGTCCAGCACCTTGATCCTGCCCCACGCTACGCTGAGAGACACTGCTGTGTACTATTGCATCGCCAGTGGAGGAGGTAGCAACTATAAACTGACATTTGGAAAAGGAACTCTCTTAACCGTGAATCCAA	CCAATGAAATGGCCTCTCTGATCATCACAGAAGACAGAAAGTCCAGCACCTTGATCCTGCCCCACGCTACGCTGAGAGACACTGCTGTGTACTATTGCATCGTCAGNNNNGGAGGTAGCAACTATAAACTGACATTTGGAAAAGGAACTCTCTTAACCGTGAATCCAA	TGCATCGCCAGTGGAGGAGGTAGCAACTATAAACTGACATTT	CIASGGGSNYKLTF	97S166N106M97S5N		207S8N58M35S		T	F		TRA			NAMVSLIITEDRKSSTLILPHATLRDTAVYYCIASGGGSNYKLTFGKGTLLTVNP	NEMASLIITEDRKSSTLILPHATLRDTAVYYCIVXXGGSNYKLTFGKGTLLTVNP	TGGA										ATCGCCAGTGGAGGAGGTAGCAACTATAAACTGACA	IASGGGSNYKLT					CCAATGCAATGGTCTCTCTGATCATCACAGAAGACAGAAAGTCCAGCACCTTGATCCTGCCCCACGCTACGCTGAGAGACACTGCTGTGTACTATTGC	NAMVSLIITEDRKSSTLILPHATLRDTAVYYC			157.648	97.17	6.53e-41								112.203	100	2.095e-28					98	203	167	272	1	106													208	265	9	66	111	168					196	231					98	195			CCAATGCAATGGTCTCTCTGATCATCACAGAAGACAGAAAGTCCAGCACCTTGATCCTGCCCCACGCTACGCTGAGAGACACTGCTGTGTACTATTGCATCGCCAG	NAMVSLIITEDRKSSTLILPHATLRDTAVYYCIA					GGAGGTAGCAACTATAAACTGACATTTGGAAAAGGAACTCTCTTAACCGTGAATCCAA	GGSNYKLTFGKGTLLTVNP			CCAATGAAATGGCCTCTCTGATCATCACAGAAGACAGAAAGTCCAGCACCTTGATCCTGCCCCACGCTACGCTGAGAGACACTGCTGTGTACTATTGCATCGTCAG	NEMASLIITEDRKSSTLILPHATLRDTAVYYCIV					GGAGGTAGCAACTATAAACTGACATTTGGAAAAGGAACTCTCTTAACCGTGAATCCAA	GGSNYKLTFGKGTLLTVNP			42	14	4																1087999806114754070-242ac113-0001-012		65112922-e976-40d9-9dff-6b581acc745f-007
5f703a60e10383007e196589	TTCCGATGGGCGTCGGATCCCTCAGTCCGCTCTACAGAGAACCGATCACTGGTAATCCCTGATTTGTCTTATTCCCTTTGCGCTCCGGATAAAAATGACGATGGTATATTCACTATCTTCTTAAACAAAAGTGCCAATCACCTCTCTCTGCACATTGTGCCTTCCCAGCCTGGAGACTCTTCAGTTTACTTCTGTGCAGCAAGTGGGGGAGGTAGCAACTATAAACTTACATTTGGAAAAGGAACTCTCTTAACCGTTAATCCAAATATCCAGAACCCTGACCCTGCCGTGTAATATTTT	T	T	TRAV29/DV5*01		TRAJ53*01	GGATAAAAATGACGATGGTATATTCACTATCTTCTTAAACAAAAGTGCCAATCACCTCTCTCTGCACATTGTGCCTTCCCAGCCTGGAGACTCTTCAGTTTACTTCTGTGCAGCAAGTGGGGGAGGTAGCAACTATAAACTTACATTTGGAAAAGGAACTCTCTTAACCGTTAATCCAA	GGATAAAAATGAAGATGGAAGATTCACTGTCTTCTTAAACAAAAGTGCCAAGCACCTCTCTCTGCACATTGTGCCCTCCCAGCCTGGAGACTCTGCAGTGTACTTCTGTGCAGCAAGNNNNGGAGGTAGCAACTATAAACTGACATTTGGAAAAGGAACTCTCTTAACCGTGAATCCAA	TGTGCAGCAAGTGGGGGAGGTAGCAACTATAAACTTACATTT	CAASGGGSNYKLTF	86S161N117M97S2N		207S8N58M35S		T	F		TRA			DKNDDGIFTIFLNKSANHLSLHIVPSQPGDSSVYFCAASGGGSNYKLTFGKGTLLTVNP	DKNEDGRFTVFLNKSAKHLSLHIVPSQPGDSAVYFCAAXXGGSNYKLTFGKGTLLTVNP	TGGG								GGATAAA	DK	GCAGCAAGTGGGGGAGGTAGCAACTATAAACTTACA	AASGGGSNYKLT					AATGACGATGGTATATTCACTATCTTCTTAAACAAAAGTGCCAATCACCTCTCTCTGCACATTGTGCCTTCCCAGCCTGGAGACTCTTCAGTTTACTTCTGT	NDDGIFTIFLNKSANHLSLHIVPSQPGDSSVYFC			159.206	93.162	2.217e-41								100.667	96.552	6.221e-25					87	203	162	278	1	117													208	265	9	66	122	179			87	93	196	231					94	195			GGATAAAAATGACGATGGTATATTCACTATCTTCTTAAACAAAAGTGCCAATCACCTCTCTCTGCACATTGTGCCTTCCCAGCCTGGAGACTCTTCAGTTTACTTCTGTGCAGCAAG	DKNDDGIFTIFLNKSANHLSLHIVPSQPGDSSVYFCAA					GGAGGTAGCAACTATAAACTTACATTTGGAAAAGGAACTCTCTTAACCGTTAATCCAA	GGSNYKLTFGKGTLLTVNP			GGATAAAAATGAAGATGGAAGATTCACTGTCTTCTTAAACAAAAGTGCCAAGCACCTCTCTCTGCACATTGTGCCCTCCCAGCCTGGAGACTCTGCAGTGTACTTCTGTGCAGCAAG	DKNEDGRFTVFLNKSAKHLSLHIVPSQPGDSAVYFCAA					GGAGGTAGCAACTATAAACTGACATTTGGAAAAGGAACTCTCTTAACCGTGAATCCAA	GGSNYKLTFGKGTLLTVNP			42	14	4																1087999806114754070-242ac113-0001-012		65112922-e976-40d9-9dff-6b581acc745f-007
5f703a60e10383007e196854	TTAGGTGAATGTTTAAGAGAGAGCTGTTGGGGCATTCAGGGGAGAAGCGACTTGGCACACTTATTCCCATGGCGCGCCCCAGATGTGAGTGAAAAGAAAGAAGGAAGATTCACAATCTCCTTCAATAAAAGAGCCAAGCAGTTCTCATTGCATATCATGGATTCCCAGCCTGGAGACTCAGCCACCCACTTCTGTGCAGCAAGCGGGGGAGGTAGCAACTATAAACTGACATTTGGAAAAGGAACTCTCTTAACCGTGAATCCAAATATCCAGAACCCTGACCCTGCCGTGTAATATTTT	T	T	TRAV23/DV6*02		TRAJ53*01	CCAGATGTGAGTGAAAAGAAAGAAGGAAGATTCACAATCTCCTTCAATAAAAGAGCCAAGCAGTTCTCATTGCATATCATGGATTCCCAGCCTGGAGACTCAGCCACCCACTTCTGTGCAGCAAGCGGGGGAGGTAGCAACTATAAACTGACATTTGGAAAAGGAACTCTCTTAACCGTGAATCCAA	CCAGATGTGAGTGAAAAGAAAGAAGGAAGATTCACAATCTCCTTCAATAAAAGTGCCAAGCAGTTCTCATTGCATATCATGGATTCCCAGCCTGGAGACTCAGCCACCTACTTCTGTGCAGCAAGCGNNGGAGGTAGCAACTATAAACTGACATTTGGAAAAGGAACTCTCTTAACCGTGAATCCAA	TGTGCAGCAAGCGGGGGAGGTAGCAACTATAAACTGACATTT	CAASGGGSNYKLTF	78S153N127M95S		207S8N58M35S		T	F		TRA			PDVSEKKEGRFTISFNKRAKQFSLHIMDSQPGDSATHFCAASGGGSNYKLTFGKGTLLTVNP	PDVSEKKEGRFTISFNKSAKQFSLHIMDSQPGDSATYFCAASXGGSNYKLTFGKGTLLTVNP	GG								CCAGATGTGAGTGAA	PDVSE	GCAGCAAGCGGGGGAGGTAGCAACTATAAACTGACA	AASGGGSNYKLT					AAGAAAGAAGGAAGATTCACAATCTCCTTCAATAAAAGAGCCAAGCAGTTCTCATTGCATATCATGGATTCCCAGCCTGGAGACTCAGCCACCCACTTCTGT	KKEGRFTISFNKRAKQFSLHIMDSQPGDSATHFC			193.484	98.425	1.064e-51								112.203	100	2.095e-28					79	205	154	280	1	127													208	265	9	66	130	187			79	93	196	231					94	195			CCAGATGTGAGTGAAAAGAAAGAAGGAAGATTCACAATCTCCTTCAATAAAAGAGCCAAGCAGTTCTCATTGCATATCATGGATTCCCAGCCTGGAGACTCAGCCACCCACTTCTGTGCAGCAAGCG	PDVSEKKEGRFTISFNKRAKQFSLHIMDSQPGDSATHFCAAS					GGAGGTAGCAACTATAAACTGACATTTGGAAAAGGAACTCTCTTAACCGTGAATCCAA	GGSNYKLTFGKGTLLTVNP			CCAGATGTGAGTGAAAAGAAAGAAGGAAGATTCACAATCTCCTTCAATAAAAGTGCCAAGCAGTTCTCATTGCATATCATGGATTCCCAGCCTGGAGACTCAGCCACCTACTTCTGTGCAGCAAGCG	PDVSEKKEGRFTISFNKSAKQFSLHIMDSQPGDSATYFCAAS					GGAGGTAGCAACTATAAACTGACATTTGGAAAAGGAACTCTCTTAACCGTGAATCCAA	GGSNYKLTFGKGTLLTVNP			42	14	2																1087999806114754070-242ac113-0001-012		65112922-e976-40d9-9dff-6b581acc745f-007
5f703a60e10383007e196b5a	ATACATGGCCGAGTCCCCCTGCTCTGTGCGCTGGATCTCCAAGGTGGAGAAAGATCTCTCAGGCCTCTCTGCAGAGAACCTATTCCCATGGCGCGCCCCAATGAAATGGCCTCTCTGATCATCACAGAAGACAGAAAGTCCAGCACCTTGATCCTGCCCCACGCTACGCTGAGAGACACTGCTGTGTACTATTGCATCGCCAGTGGAGGAGGTAGCAACTATAAACTGACATTTGGAAAAGGAACTCTCTTAACCGTGAATCCAAATATCCAGAACCCTGACCCTGCCGTGTAATAAAAA	T	T	TRAV26-1*01,TRAV26-1*02		TRAJ53*01	CCAATGAAATGGCCTCTCTGATCATCACAGAAGACAGAAAGTCCAGCACCTTGATCCTGCCCCACGCTACGCTGAGAGACACTGCTGTGTACTATTGCATCGCCAGTGGAGGAGGTAGCAACTATAAACTGACATTTGGAAAAGGAACTCTCTTAACCGTGAATCCAA	CCAATGAAATGGCCTCTCTGATCATCACAGAAGACAGAAAGTCCAGCACCTTGATCCTGCCCCACGCTACGCTGAGAGACACTGCTGTGTACTATTGCATCGTCAGNNNNGGAGGTAGCAACTATAAACTGACATTTGGAAAAGGAACTCTCTTAACCGTGAATCCAA	TGCATCGCCAGTGGAGGAGGTAGCAACTATAAACTGACATTT	CIASGGGSNYKLTF	97S166N106M97S5N		207S8N58M35S		T	F		TRA			NEMASLIITEDRKSSTLILPHATLRDTAVYYCIASGGGSNYKLTFGKGTLLTVNP	NEMASLIITEDRKSSTLILPHATLRDTAVYYCIVXXGGSNYKLTFGKGTLLTVNP	TGGA										ATCGCCAGTGGAGGAGGTAGCAACTATAAACTGACA	IASGGGSNYKLT					CCAATGAAATGGCCTCTCTGATCATCACAGAAGACAGAAAGTCCAGCACCTTGATCCTGCCCCACGCTACGCTGAGAGACACTGCTGTGTACTATTGC	NEMASLIITEDRKSSTLILPHATLRDTAVYYC			163.88	99.057	8.685e-43								112.203	100	2.095e-28					98	203	167	272	1	106													208	265	9	66	111	168					196	231					98	195			CCAATGAAATGGCCTCTCTGATCATCACAGAAGACAGAAAGTCCAGCACCTTGATCCTGCCCCACGCTACGCTGAGAGACACTGCTGTGTACTATTGCATCGCCAG	NEMASLIITEDRKSSTLILPHATLRDTAVYYCIA					GGAGGTAGCAACTATAAACTGACATTTGGAAAAGGAACTCTCTTAACCGTGAATCCAA	GGSNYKLTFGKGTLLTVNP			CCAATGAAATGGCCTCTCTGATCATCACAGAAGACAGAAAGTCCAGCACCTTGATCCTGCCCCACGCTACGCTGAGAGACACTGCTGTGTACTATTGCATCGTCAG	NEMASLIITEDRKSSTLILPHATLRDTAVYYCIV					GGAGGTAGCAACTATAAACTGACATTTGGAAAAGGAACTCTCTTAACCGTGAATCCAA	GGSNYKLTFGKGTLLTVNP			42	14	4																1087999806114754070-242ac113-0001-012		65112922-e976-40d9-9dff-6b581acc745f-007
5f703a60e10383007e196b74	GATTGCATGGGTGATGAGAAGCTTGTCCTTCTCGACGCCTTGCTCGTATGTGGCCTTGTATTCCCATGGCGCGCCGAAGCTTATAAGCAACAGAATGCAACGGAGAATCGTTTCTCTGTGAACCTCCAGAAAGCAGCCAAATCCTTCAGTCTCAAGATCTCAGACTCACAGCTGGGGGACACTGCTATGTATTTCTGTGCTTCCGGCGGGGGTAGCAACTATAAACTGACATTTGGAAAAGGAACTCTCTTAACCGTGAATCCAAATATCCAGAACCCTGACCCTGCCGTGTAATATTGT	T	T	TRAV38-1*01,TRAV38-1*02,TRAV38-1*03		TRAJ53*01	GAAGCTTATAAGCAACAGAATGCAACGGAGAATCGTTTCTCTGTGAACCTCCAGAAAGCAGCCAAATCCTTCAGTCTCAAGATCTCAGACTCACAGCTGGGGGACACTGCTATGTATTTCTGTGCTTCCGGCGGGGGTAGCAACTATAAACTGACATTTGGAAAAGGAACTCTCTTAACCGTGAATCCAA	GAAGCTTATAAGCAACAGAATGCAACGGAGAATCGTTTCTCTGTGAACTTCCAGAAAGCAGCCAAATCCTTCAGTCTCAAGATCTCAGACTCACAGCTGGGGGACACTGCGATGTATTTCTGTGCTTNNNNNNNNGGTAGCAACTATAAACTGACATTTGGAAAAGGAACTCTCTTAACCGTGAATCCAA	TGTGCTTCCGGCGGGGGTAGCAACTATAAACTGACATTT	CASGGGSNYKLTF	75S153N127M98S10N		210S11N55M35S		T	F		TRA			EAYKQQNATENRFSVNLQKAAKSFSLKISDSQLGDTAMYFCASGGGSNYKLTFGKGTLLTVNP	EAYKQQNATENRFSVNFQKAAKSFSLKISDSQLGDTAMYFCAXXXGSNYKLTFGKGTLLTVNP	CCGGCGGG								GAAGCTTATAAGCAACAGAAT	EAYKQQN	GCTTCCGGCGGGGGTAGCAACTATAAACTGACA	ASGGGSNYKLT					GCAACGGAGAATCGTTTCTCTGTGAACCTCCAGAAAGCAGCCAAATCCTTCAGTCTCAAGATCTCAGACTCACAGCTGGGGGACACTGCTATGTATTTCTGT	ATENRFSVNLQKAAKSFSLKISDSQLGDTAMYFC			193.484	98.425	1.064e-51								106.435	100	1.142e-26					76	202	154	280	1	127													211	265	12	66	136	190			76	96	199	231					97	198			GAAGCTTATAAGCAACAGAATGCAACGGAGAATCGTTTCTCTGTGAACCTCCAGAAAGCAGCCAAATCCTTCAGTCTCAAGATCTCAGACTCACAGCTGGGGGACACTGCTATGTATTTCTGTGCTT	EAYKQQNATENRFSVNLQKAAKSFSLKISDSQLGDTAMYFCA					GGTAGCAACTATAAACTGACATTTGGAAAAGGAACTCTCTTAACCGTGAATCCAA	GSNYKLTFGKGTLLTVNP			GAAGCTTATAAGCAACAGAATGCAACGGAGAATCGTTTCTCTGTGAACTTCCAGAAAGCAGCCAAATCCTTCAGTCTCAAGATCTCAGACTCACAGCTGGGGGACACTGCGATGTATTTCTGTGCTT	EAYKQQNATENRFSVNFQKAAKSFSLKISDSQLGDTAMYFCA					GGTAGCAACTATAAACTGACATTTGGAAAAGGAACTCTCTTAACCGTGAATCCAA	GSNYKLTFGKGTLLTVNP			39	13	8																1087999806114754070-242ac113-0001-012		65112922-e976-40d9-9dff-6b581acc745f-007
5f703a69e10383007e199c40	TTGTTTTGTTCCCATGGCGCGCCCCCTTGGTATAAGCAAGAACTGTGAAAAGGACCTCAGCTTATTATATGCATTCGTTCAAATGTGGGCGAAAAGAAATGCCAACGAATTGCTGTTACATTGAACAAGACAGCCAAACATTTCTCCCTGCACATCACAGAGACCCAACCTGAAGACTCGGCTGTCTACTTCTGTGCAGCAAGTGGTGGAGGTAGCAACTATAAACTGACATTTGGAAAAGGAACTCTCTTAACCGTGAATCCAAATATCCAGAACCCTGACCCTGCCGTGTAATAAACA	T	F	TRAV13-1*01		TRAJ53*01	CCCTTGGTATAAGCAAGAACTGTGAAAAGGACCTCAGCTTATTATATGCATTCGTTCAAATGTGGGCGAAAAGAAATGCCAACGAATTGCTGTTACATTGAACAAGACAGCCAAACATTTCTCCCTGCACATCACAGAGACCCAACCTGAAGACTCGGCTGTCTACTTCTGTGCAGCAAGTGGTGGAGGTAGCAACTATAAACTGACATTTGGAAAAGGAACTCTCTTAACCGTGAATCCAA	CCCTTGGTATAAGCAAGAACTTGGAAAAGGACCTCAGCTTATTATAGACATTCGTTCAAATGTGGGCGAAAAGAAAGACCAACGAATTGCTGTTACATTGAACAAGACAGCCAAACATTTCTCCCTGCACATCACAGAGACCCAACCTGAAGACTCGGCTGTCTACTTCTGTGCAGCAAGTNGTGGAGGTAGCAACTATAAACTGACATTTGGAAAAGGAACTCTCTTAACCGTGAATCCAA	TGTGCAGCAAGTGGTGGAGGTAGCAACTATAAACTGACATTT	CAASGGGSNYKLTF	23S98N181M96S1N		205S6N60M35S		T	T		TRA			PWYKQEL*KGPQLIICIRSNVGEKKCQRIAVTLNKTAKHFSLHITETQPEDSAVYFCAASGGGSNYKLTFGKGTLLTVNP	PWYKQELGKGPQLIIDIRSNVGEKKDQRIAVTLNKTAKHFSLHITETQPEDSAVYFCAASXGGSNYKLTFGKGTLLTVNP	G								ATTCGTTCAAATGTGGGCGAA	IRSNVGE	GCAGCAAGTGGTGGAGGTAGCAACTATAAACTGACA	AASGGGSNYKLT			CCCTTGGTATAAGCAAGAACTGTGAAAAGGACCTCAGCTTATTATATGC	PWYKQEL*KGPQLIIC	AAGAAATGCCAACGAATTGCTGTTACATTGAACAAGACAGCCAAACATTTCTCCCTGCACATCACAGAGACCCAACCTGAAGACTCGGCTGTCTACTTCTGT	KKCQRIAVTLNKTAKHFSLHITETQPEDSAVYFC			265.157	96.685	2.827e-73								116.049	100	1.457e-29					24	204	99	279	1	181													206	265	7	66	183	242			73	93	196	231			24	72	94	195			CCCTTGGTATAAGCAAGAACTGTGAAAAGGACCTCAGCTTATTATATGCATTCGTTCAAATGTGGGCGAAAAGAAATGCCAACGAATTGCTGTTACATTGAACAAGACAGCCAAACATTTCTCCCTGCACATCACAGAGACCCAACCTGAAGACTCGGCTGTCTACTTCTGTGCAGCAAGT	PWYKQEL*KGPQLIICIRSNVGEKKCQRIAVTLNKTAKHFSLHITETQPEDSAVYFCAAS					GTGGAGGTAGCAACTATAAACTGACATTTGGAAAAGGAACTCTCTTAACCGTGAATCCAA	GGSNYKLTFGKGTLLTVNP			CCCTTGGTATAAGCAAGAACTTGGAAAAGGACCTCAGCTTATTATAGACATTCGTTCAAATGTGGGCGAAAAGAAAGACCAACGAATTGCTGTTACATTGAACAAGACAGCCAAACATTTCTCCCTGCACATCACAGAGACCCAACCTGAAGACTCGGCTGTCTACTTCTGTGCAGCAAGT	PWYKQELGKGPQLIIDIRSNVGEKKDQRIAVTLNKTAKHFSLHITETQPEDSAVYFCAAS					GTGGAGGTAGCAACTATAAACTGACATTTGGAAAAGGAACTCTCTTAACCGTGAATCCAA	GGSNYKLTFGKGTLLTVNP			42	14	1																1087999806114754070-242ac113-0001-012		65112922-e976-40d9-9dff-6b581acc745f-007
5f703a69e10383007e19aecc	GTAGGTGAAGGTTTAAGGTAGAGCTGTTGGGGCATTCAGGTGAGAAGCGACTTGGCACACTTATTCCCATGGCGCGTCCCAGATGTGAGTGAAAAGAAAGAAGGAAGATTCACAATCTCCTTCAATAAAAGTGCCTAGCAGTTCTCATTGCATATCATGGATTCCCAGCCTGGAGACTCAGCCACCTACTTCTGTGCAGCAAGCGGGGGAGGTAGCAACTATAAACTGACATTTGGAAAAGGAACTCTCTTAACCGTGAATCCAAATATCCAGAACCCTGACCCTGCCGTGTAATATTTC	T	F	TRAV23/DV6*02		TRAJ53*01	CCAGATGTGAGTGAAAAGAAAGAAGGAAGATTCACAATCTCCTTCAATAAAAGTGCCTAGCAGTTCTCATTGCATATCATGGATTCCCAGCCTGGAGACTCAGCCACCTACTTCTGTGCAGCAAGCGGGGGAGGTAGCAACTATAAACTGACATTTGGAAAAGGAACTCTCTTAACCGTGAATCCAA	CCAGATGTGAGTGAAAAGAAAGAAGGAAGATTCACAATCTCCTTCAATAAAAGTGCCAAGCAGTTCTCATTGCATATCATGGATTCCCAGCCTGGAGACTCAGCCACCTACTTCTGTGCAGCAAGCGNNGGAGGTAGCAACTATAAACTGACATTTGGAAAAGGAACTCTCTTAACCGTGAATCCAA	TGTGCAGCAAGCGGGGGAGGTAGCAACTATAAACTGACATTT	CAASGGGSNYKLTF	78S153N127M95S		207S8N58M35S		T	T		TRA			PDVSEKKEGRFTISFNKSA*QFSLHIMDSQPGDSATYFCAASGGGSNYKLTFGKGTLLTVNP	PDVSEKKEGRFTISFNKSAKQFSLHIMDSQPGDSATYFCAASXGGSNYKLTFGKGTLLTVNP	GG								CCAGATGTGAGTGAA	PDVSE	GCAGCAAGCGGGGGAGGTAGCAACTATAAACTGACA	AASGGGSNYKLT					AAGAAAGAAGGAAGATTCACAATCTCCTTCAATAAAAGTGCCTAGCAGTTCTCATTGCATATCATGGATTCCCAGCCTGGAGACTCAGCCACCTACTTCTGT	KKEGRFTISFNKSA*QFSLHIMDSQPGDSATYFC			196.6	99.213	1.227e-52								112.203	100	2.095e-28					79	205	154	280	1	127													208	265	9	66	130	187			79	93	196	231					94	195			CCAGATGTGAGTGAAAAGAAAGAAGGAAGATTCACAATCTCCTTCAATAAAAGTGCCTAGCAGTTCTCATTGCATATCATGGATTCCCAGCCTGGAGACTCAGCCACCTACTTCTGTGCAGCAAGCG	PDVSEKKEGRFTISFNKSA*QFSLHIMDSQPGDSATYFCAAS					GGAGGTAGCAACTATAAACTGACATTTGGAAAAGGAACTCTCTTAACCGTGAATCCAA	GGSNYKLTFGKGTLLTVNP			CCAGATGTGAGTGAAAAGAAAGAAGGAAGATTCACAATCTCCTTCAATAAAAGTGCCAAGCAGTTCTCATTGCATATCATGGATTCCCAGCCTGGAGACTCAGCCACCTACTTCTGTGCAGCAAGCG	PDVSEKKEGRFTISFNKSAKQFSLHIMDSQPGDSATYFCAAS					GGAGGTAGCAACTATAAACTGACATTTGGAAAAGGAACTCTCTTAACCGTGAATCCAA	GGSNYKLTFGKGTLLTVNP			42	14	2																1087999806114754070-242ac113-0001-012		65112922-e976-40d9-9dff-6b581acc745f-007
5f703a73e10383007e19f21f	TTAGGGTAAGGATGAAGGGAGAGCTTGTGGGGCATTCAGGTGAAAAGCGACTTGGCACACTTATTCCCATGGCGCGCCCCAGATTGGAGTGAAAAGAAAGAAGGAACATTCACAAACTCCTTCAATAAAAGTGCCAAGCAGTTCTCATTGCATATAATGGATTCCCAGCCTGGAGACTCAGCCACCTACTTCTGTGCAGCAAGCGGGGGAGGTAGCAACTATAAACTGACATTTGGAAAAGGAACTCTCTTAACCGTGAATCCAAATATCCAGAACCCTGACCCTGCCGTGTAATACACG	T	T	TRAV23/DV6*02		TRAJ53*01	CCAGATTGGAGTGAAAAGAAAGAAGGAACATTCACAAACTCCTTCAATAAAAGTGCCAAGCAGTTCTCATTGCATATAATGGATTCCCAGCCTGGAGACTCAGCCACCTACTTCTGTGCAGCAAGCGGGGGAGGTAGCAACTATAAACTGACATTTGGAAAAGGAACTCTCTTAACCGTGAATCCAA	CCAGATGTGAGTGAAAAGAAAGAAGGAAGATTCACAATCTCCTTCAATAAAAGTGCCAAGCAGTTCTCATTGCATATCATGGATTCCCAGCCTGGAGACTCAGCCACCTACTTCTGTGCAGCAAGCGNNGGAGGTAGCAACTATAAACTGACATTTGGAAAAGGAACTCTCTTAACCGTGAATCCAA	TGTGCAGCAAGCGGGGGAGGTAGCAACTATAAACTGACATTT	CAASGGGSNYKLTF	78S153N127M95S		207S8N58M35S		T	F		TRA			PDWSEKKEGTFTNSFNKSAKQFSLHIMDSQPGDSATYFCAASGGGSNYKLTFGKGTLLTVNP	PDVSEKKEGRFTISFNKSAKQFSLHIMDSQPGDSATYFCAASXGGSNYKLTFGKGTLLTVNP	GG								CCAGATTGGAGTGAA	PDWSE	GCAGCAAGCGGGGGAGGTAGCAACTATAAACTGACA	AASGGGSNYKLT					AAGAAAGAAGGAACATTCACAAACTCCTTCAATAAAAGTGCCAAGCAGTTCTCATTGCATATAATGGATTCCCAGCCTGGAGACTCAGCCACCTACTTCTGT	KKEGTFTNSFNKSAKQFSLHIMDSQPGDSATYFC			184.135	96.063	6.938e-49								112.203	100	2.095e-28					79	205	154	280	1	127													208	265	9	66	130	187			79	93	196	231					94	195			CCAGATTGGAGTGAAAAGAAAGAAGGAACATTCACAAACTCCTTCAATAAAAGTGCCAAGCAGTTCTCATTGCATATAATGGATTCCCAGCCTGGAGACTCAGCCACCTACTTCTGTGCAGCAAGCG	PDWSEKKEGTFTNSFNKSAKQFSLHIMDSQPGDSATYFCAAS					GGAGGTAGCAACTATAAACTGACATTTGGAAAAGGAACTCTCTTAACCGTGAATCCAA	GGSNYKLTFGKGTLLTVNP			CCAGATGTGAGTGAAAAGAAAGAAGGAAGATTCACAATCTCCTTCAATAAAAGTGCCAAGCAGTTCTCATTGCATATCATGGATTCCCAGCCTGGAGACTCAGCCACCTACTTCTGTGCAGCAAGCG	PDVSEKKEGRFTISFNKSAKQFSLHIMDSQPGDSATYFCAAS					GGAGGTAGCAACTATAAACTGACATTTGGAAAAGGAACTCTCTTAACCGTGAATCCAA	GGSNYKLTFGKGTLLTVNP			42	14	2																1087999806114754070-242ac113-0001-012		65112922-e976-40d9-9dff-6b581acc745f-007
5f703a73e10383007e1a007f	GCTTGCATGGTTGATGAGAAACTTGTCCTTCTCGACGCCTTGCTCGGATGTGGCCTTGTATTCCCATGGCGCGCCGAAGCTTATAAGCAACAGAATGCAACGGAGAATCGTTTCTCTGTGAACTTCCAGAAAGCAGCCAAATCCTTCAGTCTCAAGATCTCAGACTCACAGCTGGGGGACACTGCGATGTATTTCTGTGCTTCCGGCGGGGGTAGCAACTATAAACTGACATTTGGAAAAGGAACTCTCTTAACCGTGAATCCAAATATCCAGAACCCTGACCCTGCCGTGTAATACACC	T	T	TRAV38-1*01,TRAV38-1*02,TRAV38-1*03		TRAJ53*01	GAAGCTTATAAGCAACAGAATGCAACGGAGAATCGTTTCTCTGTGAACTTCCAGAAAGCAGCCAAATCCTTCAGTCTCAAGATCTCAGACTCACAGCTGGGGGACACTGCGATGTATTTCTGTGCTTCCGGCGGGGGTAGCAACTATAAACTGACATTTGGAAAAGGAACTCTCTTAACCGTGAATCCAA	GAAGCTTATAAGCAACAGAATGCAACGGAGAATCGTTTCTCTGTGAACTTCCAGAAAGCAGCCAAATCCTTCAGTCTCAAGATCTCAGACTCACAGCTGGGGGACACTGCGATGTATTTCTGTGCTTNNNNNNNNGGTAGCAACTATAAACTGACATTTGGAAAAGGAACTCTCTTAACCGTGAATCCAA	TGTGCTTCCGGCGGGGGTAGCAACTATAAACTGACATTT	CASGGGSNYKLTF	75S153N127M98S10N		210S11N55M35S		T	F		TRA			EAYKQQNATENRFSVNFQKAAKSFSLKISDSQLGDTAMYFCASGGGSNYKLTFGKGTLLTVNP	EAYKQQNATENRFSVNFQKAAKSFSLKISDSQLGDTAMYFCAXXXGSNYKLTFGKGTLLTVNP	CCGGCGGG								GAAGCTTATAAGCAACAGAAT	EAYKQQN	GCTTCCGGCGGGGGTAGCAACTATAAACTGACA	ASGGGSNYKLT					GCAACGGAGAATCGTTTCTCTGTGAACTTCCAGAAAGCAGCCAAATCCTTCAGTCTCAAGATCTCAGACTCACAGCTGGGGGACACTGCGATGTATTTCTGT	ATENRFSVNFQKAAKSFSLKISDSQLGDTAMYFC			199.717	100	1.415e-53								106.435	100	1.142e-26					76	202	154	280	1	127													211	265	12	66	136	190			76	96	199	231					97	198			GAAGCTTATAAGCAACAGAATGCAACGGAGAATCGTTTCTCTGTGAACTTCCAGAAAGCAGCCAAATCCTTCAGTCTCAAGATCTCAGACTCACAGCTGGGGGACACTGCGATGTATTTCTGTGCTT	EAYKQQNATENRFSVNFQKAAKSFSLKISDSQLGDTAMYFCA					GGTAGCAACTATAAACTGACATTTGGAAAAGGAACTCTCTTAACCGTGAATCCAA	GSNYKLTFGKGTLLTVNP			GAAGCTTATAAGCAACAGAATGCAACGGAGAATCGTTTCTCTGTGAACTTCCAGAAAGCAGCCAAATCCTTCAGTCTCAAGATCTCAGACTCACAGCTGGGGGACACTGCGATGTATTTCTGTGCTT	EAYKQQNATENRFSVNFQKAAKSFSLKISDSQLGDTAMYFCA					GGTAGCAACTATAAACTGACATTTGGAAAAGGAACTCTCTTAACCGTGAATCCAA	GSNYKLTFGKGTLLTVNP			39	13	8																1087999806114754070-242ac113-0001-012		65112922-e976-40d9-9dff-6b581acc745f-007
5f703a7de10383007e1a4da0	GTAGGTGAAGGGTTAAGAGGGAGCTGTTGGGGCATTCAGGGGAGAAGCGACTTGGCACACTTATTCCCATGGCGCGCCCCAGATGTGAGTGAAAAGAAAGAAGGAAGATTCACAATCTCCTTCAATAAAAGTGCCAAGCAGTTCTCATTGCATATCATGGATTCCCAGCCTGGAGACTCAGCCACCTACTTCTGTGCAGCAAGCGGGGGAGGTAGCAACTATAAACTGACATTTGGAAAAGGAACTCTCTTAACCGTGAATCCAAATATCCAGAACCCTGACCCTGCCGTGTAATAGGGG	T	T	TRAV23/DV6*02		TRAJ53*01	CCAGATGTGAGTGAAAAGAAAGAAGGAAGATTCACAATCTCCTTCAATAAAAGTGCCAAGCAGTTCTCATTGCATATCATGGATTCCCAGCCTGGAGACTCAGCCACCTACTTCTGTGCAGCAAGCGGGGGAGGTAGCAACTATAAACTGACATTTGGAAAAGGAACTCTCTTAACCGTGAATCCAA	CCAGATGTGAGTGAAAAGAAAGAAGGAAGATTCACAATCTCCTTCAATAAAAGTGCCAAGCAGTTCTCATTGCATATCATGGATTCCCAGCCTGGAGACTCAGCCACCTACTTCTGTGCAGCAAGCGNNGGAGGTAGCAACTATAAACTGACATTTGGAAAAGGAACTCTCTTAACCGTGAATCCAA	TGTGCAGCAAGCGGGGGAGGTAGCAACTATAAACTGACATTT	CAASGGGSNYKLTF	78S153N127M95S		207S8N58M35S		T	F		TRA			PDVSEKKEGRFTISFNKSAKQFSLHIMDSQPGDSATYFCAASGGGSNYKLTFGKGTLLTVNP	PDVSEKKEGRFTISFNKSAKQFSLHIMDSQPGDSATYFCAASXGGSNYKLTFGKGTLLTVNP	GG								CCAGATGTGAGTGAA	PDVSE	GCAGCAAGCGGGGGAGGTAGCAACTATAAACTGACA	AASGGGSNYKLT					AAGAAAGAAGGAAGATTCACAATCTCCTTCAATAAAAGTGCCAAGCAGTTCTCATTGCATATCATGGATTCCCAGCCTGGAGACTCAGCCACCTACTTCTGT	KKEGRFTISFNKSAKQFSLHIMDSQPGDSATYFC			199.717	100	1.415e-53								112.203	100	2.095e-28					79	205	154	280	1	127													208	265	9	66	130	187			79	93	196	231					94	195			CCAGATGTGAGTGAAAAGAAAGAAGGAAGATTCACAATCTCCTTCAATAAAAGTGCCAAGCAGTTCTCATTGCATATCATGGATTCCCAGCCTGGAGACTCAGCCACCTACTTCTGTGCAGCAAGCG	PDVSEKKEGRFTISFNKSAKQFSLHIMDSQPGDSATYFCAAS					GGAGGTAGCAACTATAAACTGACATTTGGAAAAGGAACTCTCTTAACCGTGAATCCAA	GGSNYKLTFGKGTLLTVNP			CCAGATGTGAGTGAAAAGAAAGAAGGAAGATTCACAATCTCCTTCAATAAAAGTGCCAAGCAGTTCTCATTGCATATCATGGATTCCCAGCCTGGAGACTCAGCCACCTACTTCTGTGCAGCAAGCG	PDVSEKKEGRFTISFNKSAKQFSLHIMDSQPGDSATYFCAAS					GGAGGTAGCAACTATAAACTGACATTTGGAAAAGGAACTCTCTTAACCGTGAATCCAA	GGSNYKLTFGKGTLLTVNP			42	14	2																1087999806114754070-242ac113-0001-012		65112922-e976-40d9-9dff-6b581acc745f-007
5f703a87e10383007e1a86fd	GAGTGGGGAATGATGCATTAGGCATCTTAGCTGAGAATCGATCCTCGGGCATCCCTGAATCTATTCCCATGGCGCGCCCCAGATGTGAGTGAAAAGAAAGAAGGAAGATTCACAATCTCCTTCAATAAAAGTGCCAAGCAGTTCTCATTGCATATCATGGATTCCCAGCCTGGAGACTCAGCCACCTACTTCTGTGCAGCAAGCGGTGGAGGTAGCAACTATAAACTGACATTTGGAAAAGGAACTCTCTTAACCGTGAATCCAAATATCCAGAACCCTGACCCTGCCGTGTAATAGTTG	T	T	TRAV23/DV6*02		TRAJ53*01	CCAGATGTGAGTGAAAAGAAAGAAGGAAGATTCACAATCTCCTTCAATAAAAGTGCCAAGCAGTTCTCATTGCATATCATGGATTCCCAGCCTGGAGACTCAGCCACCTACTTCTGTGCAGCAAGCGGTGGAGGTAGCAACTATAAACTGACATTTGGAAAAGGAACTCTCTTAACCGTGAATCCAA	CCAGATGTGAGTGAAAAGAAAGAAGGAAGATTCACAATCTCCTTCAATAAAAGTGCCAAGCAGTTCTCATTGCATATCATGGATTCCCAGCCTGGAGACTCAGCCACCTACTTCTGTGCAGCAAGCGGTGGAGGTAGCAACTATAAACTGACATTTGGAAAAGGAACTCTCTTAACCGTGAATCCAA	TGTGCAGCAAGCGGTGGAGGTAGCAACTATAAACTGACATTT	CAASGGGSNYKLTF	78S153N127M95S		205S6N60M35S		T	F		TRA			PDVSEKKEGRFTISFNKSAKQFSLHIMDSQPGDSATYFCAASGGGSNYKLTFGKGTLLTVNP	PDVSEKKEGRFTISFNKSAKQFSLHIMDSQPGDSATYFCAASGGGSNYKLTFGKGTLLTVNP									CCAGATGTGAGTGAA	PDVSE	GCAGCAAGCGGTGGAGGTAGCAACTATAAACTGACA	AASGGGSNYKLT					AAGAAAGAAGGAAGATTCACAATCTCCTTCAATAAAAGTGCCAAGCAGTTCTCATTGCATATCATGGATTCCCAGCCTGGAGACTCAGCCACCTACTTCTGT	KKEGRFTISFNKSAKQFSLHIMDSQPGDSATYFC			199.717	100	1.415e-53								116.049	100	1.457e-29					79	205	154	280	1	127													206	265	7	66	128	187			79	93	196	231					94	195			CCAGATGTGAGTGAAAAGAAAGAAGGAAGATTCACAATCTCCTTCAATAAAAGTGCCAAGCAGTTCTCATTGCATATCATGGATTCCCAGCCTGGAGACTCAGCCACCTACTTCTGTGCAGCAAGCG	PDVSEKKEGRFTISFNKSAKQFSLHIMDSQPGDSATYFCAAS					GTGGAGGTAGCAACTATAAACTGACATTTGGAAAAGGAACTCTCTTAACCGTGAATCCAA	GGSNYKLTFGKGTLLTVNP			CCAGATGTGAGTGAAAAGAAAGAAGGAAGATTCACAATCTCCTTCAATAAAAGTGCCAAGCAGTTCTCATTGCATATCATGGATTCCCAGCCTGGAGACTCAGCCACCTACTTCTGTGCAGCAAGCG	PDVSEKKEGRFTISFNKSAKQFSLHIMDSQPGDSATYFCAAS					GTGGAGGTAGCAACTATAAACTGACATTTGGAAAAGGAACTCTCTTAACCGTGAATCCAA	GGSNYKLTFGKGTLLTVNP			42	14	0																1087999806114754070-242ac113-0001-012		65112922-e976-40d9-9dff-6b581acc745f-007
5f703a9ee10383007e1b1b19	CACATTTATTACCAGGGCGCGCCCCCTTGGTATAAGCAAGAACTTGGAAAAGGACTTCAGCTTATTATAGACATTCGTTCAAATGTGGGCGAAAAGAAAGACCAACGAAATGCTGTTACATTGAACAAGACAGCCAAACATTTCTCCCTGCACATCACAGAGACCCAACCTGAAGACTCGGCTGTCTACTTCTGTGCAGCAAGTGGGGGAGGTAGCAACTATAAACTGACATTTGGAAAAGGAACTCTCTTAACCGTGAATCCAAATATCCAGAACCCTGACCCTGCCGTGTAATACCAT	T	T	TRAV13-1*01		TRAJ53*01	CCCTTGGTATAAGCAAGAACTTGGAAAAGGACTTCAGCTTATTATAGACATTCGTTCAAATGTGGGCGAAAAGAAAGACCAACGAAATGCTGTTACATTGAACAAGACAGCCAAACATTTCTCCCTGCACATCACAGAGACCCAACCTGAAGACTCGGCTGTCTACTTCTGTGCAGCAAGTGGGGGAGGTAGCAACTATAAACTGACATTTGGAAAAGGAACTCTCTTAACCGTGAATCCAA	CCCTTGGTATAAGCAAGAACTTGGAAAAGGACCTCAGCTTATTATAGACATTCGTTCAAATGTGGGCGAAAAGAAAGACCAACGAATTGCTGTTACATTGAACAAGACAGCCAAACATTTCTCCCTGCACATCACAGAGACCCAACCTGAAGACTCGGCTGTCTACTTCTGTGCAGCAAGTNNNGGAGGTAGCAACTATAAACTGACATTTGGAAAAGGAACTCTCTTAACCGTGAATCCAA	TGTGCAGCAAGTGGGGGAGGTAGCAACTATAAACTGACATTT	CAASGGGSNYKLTF	23S98N181M96S1N		207S8N58M35S		T	F		TRA			PWYKQELGKGLQLIIDIRSNVGEKKDQRNAVTLNKTAKHFSLHITETQPEDSAVYFCAASGGGSNYKLTFGKGTLLTVNP	PWYKQELGKGPQLIIDIRSNVGEKKDQRIAVTLNKTAKHFSLHITETQPEDSAVYFCAASXGGSNYKLTFGKGTLLTVNP	GGG								ATTCGTTCAAATGTGGGCGAA	IRSNVGE	GCAGCAAGTGGGGGAGGTAGCAACTATAAACTGACA	AASGGGSNYKLT			CCCTTGGTATAAGCAAGAACTTGGAAAAGGACTTCAGCTTATTATAGAC	PWYKQELGKGLQLIID	AAGAAAGACCAACGAAATGCTGTTACATTGAACAAGACAGCCAAACATTTCTCCCTGCACATCACAGAGACCCAACCTGAAGACTCGGCTGTCTACTTCTGT	KKDQRNAVTLNKTAKHFSLHITETQPEDSAVYFC			277.622	98.895	5e-77								112.203	100	2.095e-28					24	204	99	279	1	181													208	265	9	66	185	242			73	93	196	231			24	72	94	195			CCCTTGGTATAAGCAAGAACTTGGAAAAGGACTTCAGCTTATTATAGACATTCGTTCAAATGTGGGCGAAAAGAAAGACCAACGAAATGCTGTTACATTGAACAAGACAGCCAAACATTTCTCCCTGCACATCACAGAGACCCAACCTGAAGACTCGGCTGTCTACTTCTGTGCAGCAAGT	PWYKQELGKGLQLIIDIRSNVGEKKDQRNAVTLNKTAKHFSLHITETQPEDSAVYFCAAS					GGAGGTAGCAACTATAAACTGACATTTGGAAAAGGAACTCTCTTAACCGTGAATCCAA	GGSNYKLTFGKGTLLTVNP			CCCTTGGTATAAGCAAGAACTTGGAAAAGGACCTCAGCTTATTATAGACATTCGTTCAAATGTGGGCGAAAAGAAAGACCAACGAATTGCTGTTACATTGAACAAGACAGCCAAACATTTCTCCCTGCACATCACAGAGACCCAACCTGAAGACTCGGCTGTCTACTTCTGTGCAGCAAGT	PWYKQELGKGPQLIIDIRSNVGEKKDQRIAVTLNKTAKHFSLHITETQPEDSAVYFCAAS					GGAGGTAGCAACTATAAACTGACATTTGGAAAAGGAACTCTCTTAACCGTGAATCCAA	GGSNYKLTFGKGTLLTVNP			42	14	3																1087999806114754070-242ac113-0001-012		65112922-e976-40d9-9dff-6b581acc745f-007
5f703a9ee10383007e1b3c12	TTAGGTGAAGGTTTAAGAGAGAGCTGTTGGGGCATTCAGGTGAGAAGCGACTTGGCACACTTATTCCCATGGCGCGCCCCAGATGTGAGTGAAAAGAAAGAAGGAAGATTCACAATCTCCTTCAATAAAAGTGCCAAGCAGTTCTCATTGCATATCATGGATTCCCAGCCTGGAGACTCAGCCACCTACTTCTGTGCAGCAAGCGGGGGAGGTAGCAACTATAAACTGACATTTGGAAAAGGAACTCTCTTAACCGTGAATCCAAATATCCAGAACCCTGACCCTGCCGTGTAATATTAT	T	T	TRAV23/DV6*02		TRAJ53*01	CCAGATGTGAGTGAAAAGAAAGAAGGAAGATTCACAATCTCCTTCAATAAAAGTGCCAAGCAGTTCTCATTGCATATCATGGATTCCCAGCCTGGAGACTCAGCCACCTACTTCTGTGCAGCAAGCGGGGGAGGTAGCAACTATAAACTGACATTTGGAAAAGGAACTCTCTTAACCGTGAATCCAA	CCAGATGTGAGTGAAAAGAAAGAAGGAAGATTCACAATCTCCTTCAATAAAAGTGCCAAGCAGTTCTCATTGCATATCATGGATTCCCAGCCTGGAGACTCAGCCACCTACTTCTGTGCAGCAAGCGNNGGAGGTAGCAACTATAAACTGACATTTGGAAAAGGAACTCTCTTAACCGTGAATCCAA	TGTGCAGCAAGCGGGGGAGGTAGCAACTATAAACTGACATTT	CAASGGGSNYKLTF	78S153N127M95S		207S8N58M35S		T	F		TRA			PDVSEKKEGRFTISFNKSAKQFSLHIMDSQPGDSATYFCAASGGGSNYKLTFGKGTLLTVNP	PDVSEKKEGRFTISFNKSAKQFSLHIMDSQPGDSATYFCAASXGGSNYKLTFGKGTLLTVNP	GG								CCAGATGTGAGTGAA	PDVSE	GCAGCAAGCGGGGGAGGTAGCAACTATAAACTGACA	AASGGGSNYKLT					AAGAAAGAAGGAAGATTCACAATCTCCTTCAATAAAAGTGCCAAGCAGTTCTCATTGCATATCATGGATTCCCAGCCTGGAGACTCAGCCACCTACTTCTGT	KKEGRFTISFNKSAKQFSLHIMDSQPGDSATYFC			199.717	100	1.415e-53								112.203	100	2.095e-28					79	205	154	280	1	127													208	265	9	66	130	187			79	93	196	231					94	195			CCAGATGTGAGTGAAAAGAAAGAAGGAAGATTCACAATCTCCTTCAATAAAAGTGCCAAGCAGTTCTCATTGCATATCATGGATTCCCAGCCTGGAGACTCAGCCACCTACTTCTGTGCAGCAAGCG	PDVSEKKEGRFTISFNKSAKQFSLHIMDSQPGDSATYFCAAS					GGAGGTAGCAACTATAAACTGACATTTGGAAAAGGAACTCTCTTAACCGTGAATCCAA	GGSNYKLTFGKGTLLTVNP			CCAGATGTGAGTGAAAAGAAAGAAGGAAGATTCACAATCTCCTTCAATAAAAGTGCCAAGCAGTTCTCATTGCATATCATGGATTCCCAGCCTGGAGACTCAGCCACCTACTTCTGTGCAGCAAGCG	PDVSEKKEGRFTISFNKSAKQFSLHIMDSQPGDSATYFCAAS					GGAGGTAGCAACTATAAACTGACATTTGGAAAAGGAACTCTCTTAACCGTGAATCCAA	GGSNYKLTFGKGTLLTVNP			42	14	2																1087999806114754070-242ac113-0001-012		65112922-e976-40d9-9dff-6b581acc745f-007
5f703aa8e10383007e1b869b	GTAGGTGAAGGTTTAAGAGAGGGCTGTTGGGGCATTCAGGGGAGAAGCGACTTGGCACACTTATACCCATGGCGCGCCCCAGATGTGAGTGAAAAGAAAGAAGGAAGATTCACAATCTCCTTCAATAAAAGTGCCAAGCAGTTCTCATTGCATATCATGGATTCCCAGCCTGGAGACTCAGCCACCTACTTCTGTGCAGCAAGCGGGGGAGGTAGCAACTATAAACTGACATTTGGAAAAGGAACTCTCTTAACCGTGAATCCAAATATCCAGAACCCTGACCCTGCCGTGTAATACCTT	T	T	TRAV23/DV6*02		TRAJ53*01	CCAGATGTGAGTGAAAAGAAAGAAGGAAGATTCACAATCTCCTTCAATAAAAGTGCCAAGCAGTTCTCATTGCATATCATGGATTCCCAGCCTGGAGACTCAGCCACCTACTTCTGTGCAGCAAGCGGGGGAGGTAGCAACTATAAACTGACATTTGGAAAAGGAACTCTCTTAACCGTGAATCCAA	CCAGATGTGAGTGAAAAGAAAGAAGGAAGATTCACAATCTCCTTCAATAAAAGTGCCAAGCAGTTCTCATTGCATATCATGGATTCCCAGCCTGGAGACTCAGCCACCTACTTCTGTGCAGCAAGCGNNGGAGGTAGCAACTATAAACTGACATTTGGAAAAGGAACTCTCTTAACCGTGAATCCAA	TGTGCAGCAAGCGGGGGAGGTAGCAACTATAAACTGACATTT	CAASGGGSNYKLTF	78S153N127M95S		207S8N58M35S		T	F		TRA			PDVSEKKEGRFTISFNKSAKQFSLHIMDSQPGDSATYFCAASGGGSNYKLTFGKGTLLTVNP	PDVSEKKEGRFTISFNKSAKQFSLHIMDSQPGDSATYFCAASXGGSNYKLTFGKGTLLTVNP	GG								CCAGATGTGAGTGAA	PDVSE	GCAGCAAGCGGGGGAGGTAGCAACTATAAACTGACA	AASGGGSNYKLT					AAGAAAGAAGGAAGATTCACAATCTCCTTCAATAAAAGTGCCAAGCAGTTCTCATTGCATATCATGGATTCCCAGCCTGGAGACTCAGCCACCTACTTCTGT	KKEGRFTISFNKSAKQFSLHIMDSQPGDSATYFC			199.717	100	1.415e-53								112.203	100	2.095e-28					79	205	154	280	1	127													208	265	9	66	130	187			79	93	196	231					94	195			CCAGATGTGAGTGAAAAGAAAGAAGGAAGATTCACAATCTCCTTCAATAAAAGTGCCAAGCAGTTCTCATTGCATATCATGGATTCCCAGCCTGGAGACTCAGCCACCTACTTCTGTGCAGCAAGCG	PDVSEKKEGRFTISFNKSAKQFSLHIMDSQPGDSATYFCAAS					GGAGGTAGCAACTATAAACTGACATTTGGAAAAGGAACTCTCTTAACCGTGAATCCAA	GGSNYKLTFGKGTLLTVNP			CCAGATGTGAGTGAAAAGAAAGAAGGAAGATTCACAATCTCCTTCAATAAAAGTGCCAAGCAGTTCTCATTGCATATCATGGATTCCCAGCCTGGAGACTCAGCCACCTACTTCTGTGCAGCAAGCG	PDVSEKKEGRFTISFNKSAKQFSLHIMDSQPGDSATYFCAAS					GGAGGTAGCAACTATAAACTGACATTTGGAAAAGGAACTCTCTTAACCGTGAATCCAA	GGSNYKLTFGKGTLLTVNP			42	14	2																1087999806114754070-242ac113-0001-012		65112922-e976-40d9-9dff-6b581acc745f-007
5f703aade10383007e1b9c3b	GGGTAGAGAACTGGCGCCCTGAGAATCGACCAGGGAAGTTTCCTTTGTTTCTCTGTGTCTCTATTCCCATGGCGCGCCCCAGATGTGAGTGAAAAGAAAGAAGGAAGATTCACAATCTCCTTCAATAAAAGTGCCAAGCAGTTCTCATTGCATATCATGGATTCCCAGCCTGGAGACTCAGCCACCTATTTCTGTGCAGCATCGGGGGGAGGTAGCAACTATAAACTGACATTTGGAAAAGGAACTCTCTTAACCGTGAATCCAAATATCCAGAACCCTGACCCTGCCGTGTAATACTTC	T	T	TRAV23/DV6*01,TRAV23/DV6*02,TRAV23/DV6*03		TRAJ53*01	CCAGATGTGAGTGAAAAGAAAGAAGGAAGATTCACAATCTCCTTCAATAAAAGTGCCAAGCAGTTCTCATTGCATATCATGGATTCCCAGCCTGGAGACTCAGCCACCTATTTCTGTGCAGCATCGGGGGGAGGTAGCAACTATAAACTGACATTTGGAAAAGGAACTCTCTTAACCGTGAATCCAA	CCAGATGTGAGTGAAAAGAAAGAAGGAAGATTCACAATCTCCTTCAATAAAAGTGCCAAGCAGTTCTCATTGCATATCATGGATTCCCAGCCTGGAGACTCAGCCACCTACTTCTGTGCAGCANNNNNNGGAGGTAGCAACTATAAACTGACATTTGGAAAAGGAACTCTCTTAACCGTGAATCCAA	TGTGCAGCATCGGGGGGAGGTAGCAACTATAAACTGACATTT	CAASGGGSNYKLTF	78S153N123M99S4N		207S8N58M35S		T	F		TRA			PDVSEKKEGRFTISFNKSAKQFSLHIMDSQPGDSATYFCAASGGGSNYKLTFGKGTLLTVNP	PDVSEKKEGRFTISFNKSAKQFSLHIMDSQPGDSATYFCAAXXGGSNYKLTFGKGTLLTVNP	TCGGGG								CCAGATGTGAGTGAA	PDVSE	GCAGCATCGGGGGGAGGTAGCAACTATAAACTGACA	AASGGGSNYKLT					AAGAAAGAAGGAAGATTCACAATCTCCTTCAATAAAAGTGCCAAGCAGTTCTCATTGCATATCATGGATTCCCAGCCTGGAGACTCAGCCACCTATTTCTGT	KKEGRFTISFNKSAKQFSLHIMDSQPGDSATYFC			190.368	99.187	9.228e-51								112.203	100	2.095e-28					79	201	154	276	1	123													208	265	9	66	130	187			79	93	196	231					94	195			CCAGATGTGAGTGAAAAGAAAGAAGGAAGATTCACAATCTCCTTCAATAAAAGTGCCAAGCAGTTCTCATTGCATATCATGGATTCCCAGCCTGGAGACTCAGCCACCTATTTCTGTGCAGCA	PDVSEKKEGRFTISFNKSAKQFSLHIMDSQPGDSATYFCAA					GGAGGTAGCAACTATAAACTGACATTTGGAAAAGGAACTCTCTTAACCGTGAATCCAA	GGSNYKLTFGKGTLLTVNP			CCAGATGTGAGTGAAAAGAAAGAAGGAAGATTCACAATCTCCTTCAATAAAAGTGCCAAGCAGTTCTCATTGCATATCATGGATTCCCAGCCTGGAGACTCAGCCACCTACTTCTGTGCAGCA	PDVSEKKEGRFTISFNKSAKQFSLHIMDSQPGDSATYFCAA					GGAGGTAGCAACTATAAACTGACATTTGGAAAAGGAACTCTCTTAACCGTGAATCCAA	GGSNYKLTFGKGTLLTVNP			42	14	6																1087999806114754070-242ac113-0001-012		65112922-e976-40d9-9dff-6b581acc745f-007
5f703aade10383007e1ba3c4	GCAGGGCGTGGAGGGGAAGGTTTAAGGGAGAGGTGTTGGGGCCTTAAGGTGAGAAGCGACTTGGCACACTTATTCCCATGGCGCGCTGGATAAAAATGAAGTGGAAGATTCACAATCTCCTTCAATAAAAGTGCCAAGCAGTTCTCATTGCATATCATGGATACCCAGCCTGGAGACTCAGCCACCTACTGCTGTGCAGCAAGCGGGGGAGGTAGCAACTATAAACTGACATTTGGAAAAGTAACTCTCTTAACCGTGAATCCAAATATCCAGAACCCTGACCCTGCCGTGTAATAAAAA	T	T	TRAV23/DV6*02		TRAJ53*01	GGAAGATTCACAATCTCCTTCAATAAAAGTGCCAAGCAGTTCTCATTGCATATCATGGATACCCAGCCTGGAGACTCAGCCACCTACTGCTGTGCAGCAAGCGGGGGAGGTAGCAACTATAAACTGACATTTGGAAAAGTAACTCTCTTAACCGTGAATCCAA	GGAAGATTCACAATCTCCTTCAATAAAAGTGCCAAGCAGTTCTCATTGCATATCATGGATTCCCAGCCTGGAGACTCAGCCACCTACTTCTGTGCAGCAAGCGNNGGAGGTAGCAACTATAAACTGACATTTGGAAAAGGAACTCTCTTAACCGTGAATCCAA	TGTGCAGCAAGCGGGGGAGGTAGCAACTATAAACTGACATTT	CAASGGGSNYKLTF	102S177N103M95S		207S8N58M35S		T	F		TRA			GRFTISFNKSAKQFSLHIMDTQPGDSATYCCAASGGGSNYKLTFGKVTLLTVNP	GRFTISFNKSAKQFSLHIMDSQPGDSATYFCAASXGGSNYKLTFGKGTLLTVNP	GG										GCAGCAAGCGGGGGAGGTAGCAACTATAAACTGACA	AASGGGSNYKLT					GGAAGATTCACAATCTCCTTCAATAAAAGTGCCAAGCAGTTCTCATTGCATATCATGGATACCCAGCCTGGAGACTCAGCCACCTACTGCTGT	GRFTISFNKSAKQFSLHIMDTQPGDSATYCC			156.089	98.058	1.923e-40								106.435	98.276	1.142e-26					103	205	178	280	1	103													208	265	9	66	106	163					196	231					103	195			GGAAGATTCACAATCTCCTTCAATAAAAGTGCCAAGCAGTTCTCATTGCATATCATGGATACCCAGCCTGGAGACTCAGCCACCTACTGCTGTGCAGCAAGCG	GRFTISFNKSAKQFSLHIMDTQPGDSATYCCAAS					GGAGGTAGCAACTATAAACTGACATTTGGAAAAGTAACTCTCTTAACCGTGAATCCAA	GGSNYKLTFGKVTLLTVNP			GGAAGATTCACAATCTCCTTCAATAAAAGTGCCAAGCAGTTCTCATTGCATATCATGGATTCCCAGCCTGGAGACTCAGCCACCTACTTCTGTGCAGCAAGCG	GRFTISFNKSAKQFSLHIMDSQPGDSATYFCAAS					GGAGGTAGCAACTATAAACTGACATTTGGAAAAGGAACTCTCTTAACCGTGAATCCAA	GGSNYKLTFGKGTLLTVNP			42	14	2																1087999806114754070-242ac113-0001-012		65112922-e976-40d9-9dff-6b581acc745f-007
5f703ab2e10383007e1bcac1	GGTTAGAGAACTGGCGCCCTGAGAATCGACCAGGGAAGTTTCCTTTGTTTCTCTGTGTCTCTATTCCCATGGCGCGCCCCAGATGTGAGTGAAAAGAAAGAAGGAAGATTCACAATCTCCTCCAATAAAAGTGCCAAGCAGTTCTCATTGCATATCATGGATTCCCAGCCTGGAGACTCAGCCACCTACTTCTGTGCAGCAAGCGGGGGAGGTAGCAACTATAAACTGACATTTGGAAAAGGAACTCTCTTAACCGTGAATCCGAATATCCAGAACCCTGACCCTGCCGTGTAATAAAAA	T	T	TRAV23/DV6*02		TRAJ53*01	CCAGATGTGAGTGAAAAGAAAGAAGGAAGATTCACAATCTCCTCCAATAAAAGTGCCAAGCAGTTCTCATTGCATATCATGGATTCCCAGCCTGGAGACTCAGCCACCTACTTCTGTGCAGCAAGCGGGGGAGGTAGCAACTATAAACTGACATTTGGAAAAGGAACTCTCTTAACCGTGAATCC	CCAGATGTGAGTGAAAAGAAAGAAGGAAGATTCACAATCTCCTTCAATAAAAGTGCCAAGCAGTTCTCATTGCATATCATGGATTCCCAGCCTGGAGACTCAGCCACCTACTTCTGTGCAGCAAGCGNNGGAGGTAGCAACTATAAACTGACATTTGGAAAAGGAACTCTCTTAACCGTGAATCC	TGTGCAGCAAGCGGGGGAGGTAGCAACTATAAACTGACATTT	CAASGGGSNYKLTF	78S153N127M95S		207S8N56M37S2N		T	F		TRA			PDVSEKKEGRFTISSNKSAKQFSLHIMDSQPGDSATYFCAASGGGSNYKLTFGKGTLLTVNP	PDVSEKKEGRFTISFNKSAKQFSLHIMDSQPGDSATYFCAASXGGSNYKLTFGKGTLLTVNP	GG								CCAGATGTGAGTGAA	PDVSE	GCAGCAAGCGGGGGAGGTAGCAACTATAAACTGACA	AASGGGSNYKLT					AAGAAAGAAGGAAGATTCACAATCTCCTCCAATAAAAGTGCCAAGCAGTTCTCATTGCATATCATGGATTCCCAGCCTGGAGACTCAGCCACCTACTTCTGT	KKEGRFTISSNKSAKQFSLHIMDSQPGDSATYFC			196.6	99.213	1.227e-52								108.358	100	3.011e-27					79	205	154	280	1	127													208	263	9	64	130	185			79	93	196	231					94	195			CCAGATGTGAGTGAAAAGAAAGAAGGAAGATTCACAATCTCCTCCAATAAAAGTGCCAAGCAGTTCTCATTGCATATCATGGATTCCCAGCCTGGAGACTCAGCCACCTACTTCTGTGCAGCAAGCG	PDVSEKKEGRFTISSNKSAKQFSLHIMDSQPGDSATYFCAAS					GGAGGTAGCAACTATAAACTGACATTTGGAAAAGGAACTCTCTTAACCGTGAATCC	GGSNYKLTFGKGTLLTVNP			CCAGATGTGAGTGAAAAGAAAGAAGGAAGATTCACAATCTCCTTCAATAAAAGTGCCAAGCAGTTCTCATTGCATATCATGGATTCCCAGCCTGGAGACTCAGCCACCTACTTCTGTGCAGCAAGCG	PDVSEKKEGRFTISFNKSAKQFSLHIMDSQPGDSATYFCAAS					GGAGGTAGCAACTATAAACTGACATTTGGAAAAGGAACTCTCTTAACCGTGAATCC	GGSNYKLTFGKGTLLTVNP			42	14	2																1087999806114754070-242ac113-0001-012		65112922-e976-40d9-9dff-6b581acc745f-007
5f703ab2e10383007e1bd71d	TACCCCTCAGGAATATCTCCTTTTTCTTTCATTTTAACACCAAATGAGTAATGGATCAGCCTATTCCCATGGCGCGCCCGTTCAAATGAAAGAGAGAAACACAGTGGAAGATTAAGAGTCACGCTTGACACTTCCAAGAAAAGCAGTTCCTTGTTGATCACGGCTTCCCGGGCAGCAGACACTGCTTCTTACTTCTGTGCTAGCGGCGGAGGTAGCAACTATAAACTGACATTTGGAAAAGGAACTCTCTTAACCGTGAATCCAAATATCCAGAACCCTGACCCTGCCGTGTAATACGGG	T	T	TRAV17*01		TRAJ53*01	CGTTCAAATGAAAGAGAGAAACACAGTGGAAGATTAAGAGTCACGCTTGACACTTCCAAGAAAAGCAGTTCCTTGTTGATCACGGCTTCCCGGGCAGCAGACACTGCTTCTTACTTCTGTGCTAGCGGCGGAGGTAGCAACTATAAACTGACATTTGGAAAAGGAACTCTCTTAACCGTGAATCCAA	CGTTCAAATGAAAGAGAGAAACACAGTGGAAGATTAAGAGTCACGCTTGACACTTCCAAGAAAAGCAGTTCCTTGTTGATCACGGCTTCCCGGGCAGCAGACACTGCTTCTTACTTCTGTGCTANNNNNGGAGGTAGCAACTATAAACTGACATTTGGAAAAGGAACTCTCTTAACCGTGAATCCAA	TGTGCTAGCGGCGGAGGTAGCAACTATAAACTGACATTT	CASGGGSNYKLTF	78S147N124M98S6N		207S8N58M35S		T	F		TRA			RSNEREKHSGRLRVTLDTSKKSSSLLITASRAADTASYFCASGGGSNYKLTFGKGTLLTVNP	RSNEREKHSGRLRVTLDTSKKSSSLLITASRAADTASYFCAXXGGSNYKLTFGKGTLLTVNP	GCGGC								CGTTCAAATGAAAGAGAG	RSNERE	GCTAGCGGCGGAGGTAGCAACTATAAACTGACA	ASGGGSNYKLT					AAACACAGTGGAAGATTAAGAGTCACGCTTGACACTTCCAAGAAAAGCAGTTCCTTGTTGATCACGGCTTCCCGGGCAGCAGACACTGCTTCTTACTTCTGT	KHSGRLRVTLDTSKKSSSLLITASRAADTASYFC			195.042	100	3.614e-52								112.203	100	2.095e-28					79	202	148	271	1	124													208	265	9	66	130	187			79	96	199	231					97	198			CGTTCAAATGAAAGAGAGAAACACAGTGGAAGATTAAGAGTCACGCTTGACACTTCCAAGAAAAGCAGTTCCTTGTTGATCACGGCTTCCCGGGCAGCAGACACTGCTTCTTACTTCTGTGCTA	RSNEREKHSGRLRVTLDTSKKSSSLLITASRAADTASYFCA					GGAGGTAGCAACTATAAACTGACATTTGGAAAAGGAACTCTCTTAACCGTGAATCCAA	GGSNYKLTFGKGTLLTVNP			CGTTCAAATGAAAGAGAGAAACACAGTGGAAGATTAAGAGTCACGCTTGACACTTCCAAGAAAAGCAGTTCCTTGTTGATCACGGCTTCCCGGGCAGCAGACACTGCTTCTTACTTCTGTGCTA	RSNEREKHSGRLRVTLDTSKKSSSLLITASRAADTASYFCA					GGAGGTAGCAACTATAAACTGACATTTGGAAAAGGAACTCTCTTAACCGTGAATCCAA	GGSNYKLTFGKGTLLTVNP			39	13	5																1087999806114754070-242ac113-0001-012		65112922-e976-40d9-9dff-6b581acc745f-007
5f703abce10383007e1c1a6d	TGTAGCTGGAAATCCTCTGTAGTTGATCTGGAGACATTGTAGCCATTGGGGACTTCTCCTTTATTCCCATGGCGCGCCCCAGATGTGAGTTAAAAGAAAGAAGGAAGATTCACAATCTCCTTCAATAAAAGTGCCAAGCAGTTCTCATTGCATATCATGGATTCCCAGCCTGGAGACTCAGCCACCTACTTCTGTGCAGCAAGCGGGGGAGGTAGCAACTATAAACTGACATTTGGAAAAGGAACTCTCTTAACCGTGAATCCAAATATCCAGAACCCTGACCCTGCCGTGTAATACTTG	T	F	TRAV23/DV6*02		TRAJ53*01	CCAGATGTGAGTTAAAAGAAAGAAGGAAGATTCACAATCTCCTTCAATAAAAGTGCCAAGCAGTTCTCATTGCATATCATGGATTCCCAGCCTGGAGACTCAGCCACCTACTTCTGTGCAGCAAGCGGGGGAGGTAGCAACTATAAACTGACATTTGGAAAAGGAACTCTCTTAACCGTGAATCCAA	CCAGATGTGAGTGAAAAGAAAGAAGGAAGATTCACAATCTCCTTCAATAAAAGTGCCAAGCAGTTCTCATTGCATATCATGGATTCCCAGCCTGGAGACTCAGCCACCTACTTCTGTGCAGCAAGCGNNGGAGGTAGCAACTATAAACTGACATTTGGAAAAGGAACTCTCTTAACCGTGAATCCAA	TGTGCAGCAAGCGGGGGAGGTAGCAACTATAAACTGACATTT	CAASGGGSNYKLTF	78S153N127M95S		207S8N58M35S		T	T		TRA			PDVS*KKEGRFTISFNKSAKQFSLHIMDSQPGDSATYFCAASGGGSNYKLTFGKGTLLTVNP	PDVSEKKEGRFTISFNKSAKQFSLHIMDSQPGDSATYFCAASXGGSNYKLTFGKGTLLTVNP	GG								CCAGATGTGAGTTAA	PDVS*	GCAGCAAGCGGGGGAGGTAGCAACTATAAACTGACA	AASGGGSNYKLT					AAGAAAGAAGGAAGATTCACAATCTCCTTCAATAAAAGTGCCAAGCAGTTCTCATTGCATATCATGGATTCCCAGCCTGGAGACTCAGCCACCTACTTCTGT	KKEGRFTISFNKSAKQFSLHIMDSQPGDSATYFC			196.6	99.213	1.227e-52								112.203	100	2.095e-28					79	205	154	280	1	127													208	265	9	66	130	187			79	93	196	231					94	195			CCAGATGTGAGTTAAAAGAAAGAAGGAAGATTCACAATCTCCTTCAATAAAAGTGCCAAGCAGTTCTCATTGCATATCATGGATTCCCAGCCTGGAGACTCAGCCACCTACTTCTGTGCAGCAAGCG	PDVS*KKEGRFTISFNKSAKQFSLHIMDSQPGDSATYFCAAS					GGAGGTAGCAACTATAAACTGACATTTGGAAAAGGAACTCTCTTAACCGTGAATCCAA	GGSNYKLTFGKGTLLTVNP			CCAGATGTGAGTGAAAAGAAAGAAGGAAGATTCACAATCTCCTTCAATAAAAGTGCCAAGCAGTTCTCATTGCATATCATGGATTCCCAGCCTGGAGACTCAGCCACCTACTTCTGTGCAGCAAGCG	PDVSEKKEGRFTISFNKSAKQFSLHIMDSQPGDSATYFCAAS					GGAGGTAGCAACTATAAACTGACATTTGGAAAAGGAACTCTCTTAACCGTGAATCCAA	GGSNYKLTFGKGTLLTVNP			42	14	2																1087999806114754070-242ac113-0001-012		65112922-e976-40d9-9dff-6b581acc745f-007
5f703abce10383007e1c284f	GGAGGTGAAGGTGTAAGAGAGAGCTGTTGGGGCATTCAGGTGGGAAGCGACTTGGCACACTTATTCCCATGGCGCGCCCCAGATGTTAGTGAAAAGAAAGAAGGAAGATTCACAATCTCCTTCAATAAAAGTGCCAAGCAGTTCTCATTGCATATCATGGATTCCCAGCCTGGAGACTCAGCCACCTACTTCTGTGCAGCAAGCGGGGGAGGTAGCAACTATAAACTGACATTTGGAAAAGGAACTCTCTTAACCGTGAATCCAAATATCCAGAACCCTGACCCTGCCGTGTAATACTAG	T	T	TRAV23/DV6*02		TRAJ53*01	CCAGATGTTAGTGAAAAGAAAGAAGGAAGATTCACAATCTCCTTCAATAAAAGTGCCAAGCAGTTCTCATTGCATATCATGGATTCCCAGCCTGGAGACTCAGCCACCTACTTCTGTGCAGCAAGCGGGGGAGGTAGCAACTATAAACTGACATTTGGAAAAGGAACTCTCTTAACCGTGAATCCAA	CCAGATGTGAGTGAAAAGAAAGAAGGAAGATTCACAATCTCCTTCAATAAAAGTGCCAAGCAGTTCTCATTGCATATCATGGATTCCCAGCCTGGAGACTCAGCCACCTACTTCTGTGCAGCAAGCGNNGGAGGTAGCAACTATAAACTGACATTTGGAAAAGGAACTCTCTTAACCGTGAATCCAA	TGTGCAGCAAGCGGGGGAGGTAGCAACTATAAACTGACATTT	CAASGGGSNYKLTF	78S153N127M95S		207S8N58M35S		T	F		TRA			PDVSEKKEGRFTISFNKSAKQFSLHIMDSQPGDSATYFCAASGGGSNYKLTFGKGTLLTVNP	PDVSEKKEGRFTISFNKSAKQFSLHIMDSQPGDSATYFCAASXGGSNYKLTFGKGTLLTVNP	GG								CCAGATGTTAGTGAA	PDVSE	GCAGCAAGCGGGGGAGGTAGCAACTATAAACTGACA	AASGGGSNYKLT					AAGAAAGAAGGAAGATTCACAATCTCCTTCAATAAAAGTGCCAAGCAGTTCTCATTGCATATCATGGATTCCCAGCCTGGAGACTCAGCCACCTACTTCTGT	KKEGRFTISFNKSAKQFSLHIMDSQPGDSATYFC			196.6	99.213	1.227e-52								112.203	100	2.095e-28					79	205	154	280	1	127													208	265	9	66	130	187			79	93	196	231					94	195			CCAGATGTTAGTGAAAAGAAAGAAGGAAGATTCACAATCTCCTTCAATAAAAGTGCCAAGCAGTTCTCATTGCATATCATGGATTCCCAGCCTGGAGACTCAGCCACCTACTTCTGTGCAGCAAGCG	PDVSEKKEGRFTISFNKSAKQFSLHIMDSQPGDSATYFCAAS					GGAGGTAGCAACTATAAACTGACATTTGGAAAAGGAACTCTCTTAACCGTGAATCCAA	GGSNYKLTFGKGTLLTVNP			CCAGATGTGAGTGAAAAGAAAGAAGGAAGATTCACAATCTCCTTCAATAAAAGTGCCAAGCAGTTCTCATTGCATATCATGGATTCCCAGCCTGGAGACTCAGCCACCTACTTCTGTGCAGCAAGCG	PDVSEKKEGRFTISFNKSAKQFSLHIMDSQPGDSATYFCAAS					GGAGGTAGCAACTATAAACTGACATTTGGAAAAGGAACTCTCTTAACCGTGAATCCAA	GGSNYKLTFGKGTLLTVNP			42	14	2																1087999806114754070-242ac113-0001-012		65112922-e976-40d9-9dff-6b581acc745f-007
5f703ac2e10383007e1c2d8c	GGTTAGAGAACTTGGGCCCTGAGAATCGACCAGGGAAGTTTCCTTTGTTTCTCTGTGTCTCTATTCCCATGGCGCGCCCCAGATGTGAGTGAAAAGAAAGAAGGAAGATTCACAATCTCCTCCAATAAAAGTGCCAAGCAGTTCTCATTGCATATCATGGATTCCCAGCCTGGAGACTCAGCCACCTACTTCTGTGCAGCAAGCGGGGGAGGTAGCAACTATAAACTGACATTTGGAAAAGGAACTCTCTTAACCGTGAATCCAAATATCCAGAACCCTGACCCTGCCGTGTAATACACA	T	T	TRAV23/DV6*02		TRAJ53*01	CCAGATGTGAGTGAAAAGAAAGAAGGAAGATTCACAATCTCCTCCAATAAAAGTGCCAAGCAGTTCTCATTGCATATCATGGATTCCCAGCCTGGAGACTCAGCCACCTACTTCTGTGCAGCAAGCGGGGGAGGTAGCAACTATAAACTGACATTTGGAAAAGGAACTCTCTTAACCGTGAATCCAA	CCAGATGTGAGTGAAAAGAAAGAAGGAAGATTCACAATCTCCTTCAATAAAAGTGCCAAGCAGTTCTCATTGCATATCATGGATTCCCAGCCTGGAGACTCAGCCACCTACTTCTGTGCAGCAAGCGNNGGAGGTAGCAACTATAAACTGACATTTGGAAAAGGAACTCTCTTAACCGTGAATCCAA	TGTGCAGCAAGCGGGGGAGGTAGCAACTATAAACTGACATTT	CAASGGGSNYKLTF	78S153N127M95S		207S8N58M35S		T	F		TRA			PDVSEKKEGRFTISSNKSAKQFSLHIMDSQPGDSATYFCAASGGGSNYKLTFGKGTLLTVNP	PDVSEKKEGRFTISFNKSAKQFSLHIMDSQPGDSATYFCAASXGGSNYKLTFGKGTLLTVNP	GG								CCAGATGTGAGTGAA	PDVSE	GCAGCAAGCGGGGGAGGTAGCAACTATAAACTGACA	AASGGGSNYKLT					AAGAAAGAAGGAAGATTCACAATCTCCTCCAATAAAAGTGCCAAGCAGTTCTCATTGCATATCATGGATTCCCAGCCTGGAGACTCAGCCACCTACTTCTGT	KKEGRFTISSNKSAKQFSLHIMDSQPGDSATYFC			196.6	99.213	1.227e-52								112.203	100	2.095e-28					79	205	154	280	1	127													208	265	9	66	130	187			79	93	196	231					94	195			CCAGATGTGAGTGAAAAGAAAGAAGGAAGATTCACAATCTCCTCCAATAAAAGTGCCAAGCAGTTCTCATTGCATATCATGGATTCCCAGCCTGGAGACTCAGCCACCTACTTCTGTGCAGCAAGCG	PDVSEKKEGRFTISSNKSAKQFSLHIMDSQPGDSATYFCAAS					GGAGGTAGCAACTATAAACTGACATTTGGAAAAGGAACTCTCTTAACCGTGAATCCAA	GGSNYKLTFGKGTLLTVNP			CCAGATGTGAGTGAAAAGAAAGAAGGAAGATTCACAATCTCCTTCAATAAAAGTGCCAAGCAGTTCTCATTGCATATCATGGATTCCCAGCCTGGAGACTCAGCCACCTACTTCTGTGCAGCAAGCG	PDVSEKKEGRFTISFNKSAKQFSLHIMDSQPGDSATYFCAAS					GGAGGTAGCAACTATAAACTGACATTTGGAAAAGGAACTCTCTTAACCGTGAATCCAA	GGSNYKLTFGKGTLLTVNP			42	14	2																1087999806114754070-242ac113-0001-012		65112922-e976-40d9-9dff-6b581acc745f-007
5f703ad6e10383007e1cea4c	TGGGCTGGATCTCCAAGGTGGAGAAAGATCCCTTAGGCCTCTCCGCAGGGAACCGATCACAGGGCAGCCCTGATTTGTCTTATTCCCATGGCGCGCCCCAATGAAATGGCCCCTCTGATCATCACAGAAGACAGAAAGTCCAGCACCTTGATCCTGCCCCACGCTACGCTGAGAGACACTGCTGTGTACTATTGCATCGCCAGCGGAGGAGGTAGCAACTATAAACTGACATTTGGAAAAGGAACTCTCTTAACCGTGAATCCAAATATCCAGAACCCTGACCCTGCCGTGTAATACTAT	T	T	TRAV26-1*01,TRAV26-1*02		TRAJ53*01	CCAATGAAATGGCCCCTCTGATCATCACAGAAGACAGAAAGTCCAGCACCTTGATCCTGCCCCACGCTACGCTGAGAGACACTGCTGTGTACTATTGCATCGCCAGCGGAGGAGGTAGCAACTATAAACTGACATTTGGAAAAGGAACTCTCTTAACCGTGAATCCAA	CCAATGAAATGGCCTCTCTGATCATCACAGAAGACAGAAAGTCCAGCACCTTGATCCTGCCCCACGCTACGCTGAGAGACACTGCTGTGTACTATTGCATCGTCAGNNNNGGAGGTAGCAACTATAAACTGACATTTGGAAAAGGAACTCTCTTAACCGTGAATCCAA	TGCATCGCCAGCGGAGGAGGTAGCAACTATAAACTGACATTT	CIASGGGSNYKLTF	97S166N106M97S5N		207S8N58M35S		T	F		TRA			NEMAPLIITEDRKSSTLILPHATLRDTAVYYCIASGGGSNYKLTFGKGTLLTVNP	NEMASLIITEDRKSSTLILPHATLRDTAVYYCIVXXGGSNYKLTFGKGTLLTVNP	CGGA										ATCGCCAGCGGAGGAGGTAGCAACTATAAACTGACA	IASGGGSNYKLT					CCAATGAAATGGCCCCTCTGATCATCACAGAAGACAGAAAGTCCAGCACCTTGATCCTGCCCCACGCTACGCTGAGAGACACTGCTGTGTACTATTGC	NEMAPLIITEDRKSSTLILPHATLRDTAVYYC			160.764	98.113	7.531e-42								112.203	100	2.095e-28					98	203	167	272	1	106													208	265	9	66	111	168					196	231					98	195			CCAATGAAATGGCCCCTCTGATCATCACAGAAGACAGAAAGTCCAGCACCTTGATCCTGCCCCACGCTACGCTGAGAGACACTGCTGTGTACTATTGCATCGCCAG	NEMAPLIITEDRKSSTLILPHATLRDTAVYYCIA					GGAGGTAGCAACTATAAACTGACATTTGGAAAAGGAACTCTCTTAACCGTGAATCCAA	GGSNYKLTFGKGTLLTVNP			CCAATGAAATGGCCTCTCTGATCATCACAGAAGACAGAAAGTCCAGCACCTTGATCCTGCCCCACGCTACGCTGAGAGACACTGCTGTGTACTATTGCATCGTCAG	NEMASLIITEDRKSSTLILPHATLRDTAVYYCIV					GGAGGTAGCAACTATAAACTGACATTTGGAAAAGGAACTCTCTTAACCGTGAATCCAA	GGSNYKLTFGKGTLLTVNP			42	14	4																1087999806114754070-242ac113-0001-012		65112922-e976-40d9-9dff-6b581acc745f-007
5f703adde10383007e1cf37c	GGGAAATCCTCTGTGGTTGATCTGGAGACATTGTAGCCATTGGGGACTTCTTTGTCAGTATTCCCATGGCGCGCCGAAGCTTATAAGCAACAGAATGCAACGGAGAATCGTTTCTCTGTGAACTTCCAGAAAGCAGCCAAATCCTTCAGTCTCAAGATCTCAGACTCACAGCTGGGGGACACTGCGATGTATTTCTGTGCTTCCGGCGGGGGTAGCAACTATAAACTGACATTTGGAAAAGGAACTCTCTTAACCGTGAATCCAAATATCCAGAACCCTGACCCTGCCGTGTAATAAAGC	T	T	TRAV38-1*01,TRAV38-1*02,TRAV38-1*03		TRAJ53*01	GAAGCTTATAAGCAACAGAATGCAACGGAGAATCGTTTCTCTGTGAACTTCCAGAAAGCAGCCAAATCCTTCAGTCTCAAGATCTCAGACTCACAGCTGGGGGACACTGCGATGTATTTCTGTGCTTCCGGCGGGGGTAGCAACTATAAACTGACATTTGGAAAAGGAACTCTCTTAACCGTGAATCCAA	GAAGCTTATAAGCAACAGAATGCAACGGAGAATCGTTTCTCTGTGAACTTCCAGAAAGCAGCCAAATCCTTCAGTCTCAAGATCTCAGACTCACAGCTGGGGGACACTGCGATGTATTTCTGTGCTTNNNNNNNNGGTAGCAACTATAAACTGACATTTGGAAAAGGAACTCTCTTAACCGTGAATCCAA	TGTGCTTCCGGCGGGGGTAGCAACTATAAACTGACATTT	CASGGGSNYKLTF	75S153N127M98S10N		210S11N55M35S		T	F		TRA			EAYKQQNATENRFSVNFQKAAKSFSLKISDSQLGDTAMYFCASGGGSNYKLTFGKGTLLTVNP	EAYKQQNATENRFSVNFQKAAKSFSLKISDSQLGDTAMYFCAXXXGSNYKLTFGKGTLLTVNP	CCGGCGGG								GAAGCTTATAAGCAACAGAAT	EAYKQQN	GCTTCCGGCGGGGGTAGCAACTATAAACTGACA	ASGGGSNYKLT					GCAACGGAGAATCGTTTCTCTGTGAACTTCCAGAAAGCAGCCAAATCCTTCAGTCTCAAGATCTCAGACTCACAGCTGGGGGACACTGCGATGTATTTCTGT	ATENRFSVNFQKAAKSFSLKISDSQLGDTAMYFC			199.717	100	1.415e-53								106.435	100	1.142e-26					76	202	154	280	1	127													211	265	12	66	136	190			76	96	199	231					97	198			GAAGCTTATAAGCAACAGAATGCAACGGAGAATCGTTTCTCTGTGAACTTCCAGAAAGCAGCCAAATCCTTCAGTCTCAAGATCTCAGACTCACAGCTGGGGGACACTGCGATGTATTTCTGTGCTT	EAYKQQNATENRFSVNFQKAAKSFSLKISDSQLGDTAMYFCA					GGTAGCAACTATAAACTGACATTTGGAAAAGGAACTCTCTTAACCGTGAATCCAA	GSNYKLTFGKGTLLTVNP			GAAGCTTATAAGCAACAGAATGCAACGGAGAATCGTTTCTCTGTGAACTTCCAGAAAGCAGCCAAATCCTTCAGTCTCAAGATCTCAGACTCACAGCTGGGGGACACTGCGATGTATTTCTGTGCTT	EAYKQQNATENRFSVNFQKAAKSFSLKISDSQLGDTAMYFCA					GGTAGCAACTATAAACTGACATTTGGAAAAGGAACTCTCTTAACCGTGAATCCAA	GSNYKLTFGKGTLLTVNP			39	13	8																1087999806114754070-242ac113-0001-012		65112922-e976-40d9-9dff-6b581acc745f-007
5f703adde10383007e1d145a	GGTGTAGGTGAAGGGTTAAGAGAGGGCTGTTGGGGCATTCAGGGGAGAAGCGAATTGGCACACTTATTCCCATGGCGCGCCCCAGATGTGAGTGAAAAGAAAGAAGGAAGATTCACAATCTCCTTCAATAAAAGTGCCAAGCAGTTCTCATTGCATATCATGGATTCCCAGCCTGGAGACTCAGCCACCTACTTCTGTGCAGCAAGCGGGGGAGGTAGCAACTATAAACTGACATTTGGAAAAGGAACTCTCTTAACCGTGAATCCAAATATCCAGAACCCTGACCCTGCCGTGTAATAA	T	T	TRAV23/DV6*02		TRAJ53*01	CCAGATGTGAGTGAAAAGAAAGAAGGAAGATTCACAATCTCCTTCAATAAAAGTGCCAAGCAGTTCTCATTGCATATCATGGATTCCCAGCCTGGAGACTCAGCCACCTACTTCTGTGCAGCAAGCGGGGGAGGTAGCAACTATAAACTGACATTTGGAAAAGGAACTCTCTTAACCGTGAATCCAA	CCAGATGTGAGTGAAAAGAAAGAAGGAAGATTCACAATCTCCTTCAATAAAAGTGCCAAGCAGTTCTCATTGCATATCATGGATTCCCAGCCTGGAGACTCAGCCACCTACTTCTGTGCAGCAAGCGNNGGAGGTAGCAACTATAAACTGACATTTGGAAAAGGAACTCTCTTAACCGTGAATCCAA	TGTGCAGCAAGCGGGGGAGGTAGCAACTATAAACTGACATTT	CAASGGGSNYKLTF	81S153N127M92S		210S8N58M32S		T	F		TRA			PDVSEKKEGRFTISFNKSAKQFSLHIMDSQPGDSATYFCAASGGGSNYKLTFGKGTLLTVNP	PDVSEKKEGRFTISFNKSAKQFSLHIMDSQPGDSATYFCAASXGGSNYKLTFGKGTLLTVNP	GG								CCAGATGTGAGTGAA	PDVSE	GCAGCAAGCGGGGGAGGTAGCAACTATAAACTGACA	AASGGGSNYKLT					AAGAAAGAAGGAAGATTCACAATCTCCTTCAATAAAAGTGCCAAGCAGTTCTCATTGCATATCATGGATTCCCAGCCTGGAGACTCAGCCACCTACTTCTGT	KKEGRFTISFNKSAKQFSLHIMDSQPGDSATYFC			199.717	100	1.415e-53								112.203	100	2.095e-28					82	208	154	280	1	127													211	268	9	66	130	187			82	96	199	234					97	198			CCAGATGTGAGTGAAAAGAAAGAAGGAAGATTCACAATCTCCTTCAATAAAAGTGCCAAGCAGTTCTCATTGCATATCATGGATTCCCAGCCTGGAGACTCAGCCACCTACTTCTGTGCAGCAAGCG	PDVSEKKEGRFTISFNKSAKQFSLHIMDSQPGDSATYFCAAS					GGAGGTAGCAACTATAAACTGACATTTGGAAAAGGAACTCTCTTAACCGTGAATCCAA	GGSNYKLTFGKGTLLTVNP			CCAGATGTGAGTGAAAAGAAAGAAGGAAGATTCACAATCTCCTTCAATAAAAGTGCCAAGCAGTTCTCATTGCATATCATGGATTCCCAGCCTGGAGACTCAGCCACCTACTTCTGTGCAGCAAGCG	PDVSEKKEGRFTISFNKSAKQFSLHIMDSQPGDSATYFCAAS					GGAGGTAGCAACTATAAACTGACATTTGGAAAAGGAACTCTCTTAACCGTGAATCCAA	GGSNYKLTFGKGTLLTVNP			42	14	2																1087999806114754070-242ac113-0001-012		65112922-e976-40d9-9dff-6b581acc745f-007
5f703ae2e10383007e1d244e	AGAACTCTGGATGAACTGCCGTTCTGTGGGTCTGTAGGCTGAGAGATTCTGGGGCACCTATTCCCATGGCGCGCCGAAGCTTATAAGCAACAGAATGCAACAGAGAATCGTTTCTCTGTGAACGTCCAGAAAGCAGCCAAATCCGTCAGTCTCAAGATCTCAGACTCACAGCTGGGGGATGCCGCGATGTATTTCTGTGCTTCCGGCGGGGGTAGCAACTATAAACTGACATTTGGAAAAGGAACTCTCTTAACCGTGAATCCAAATATCCAGAACCCTGACCCTGCCGTGTAATAAAAT	T	T	TRAV38-2/DV8*01		TRAJ53*01	GAAGCTTATAAGCAACAGAATGCAACAGAGAATCGTTTCTCTGTGAACGTCCAGAAAGCAGCCAAATCCGTCAGTCTCAAGATCTCAGACTCACAGCTGGGGGATGCCGCGATGTATTTCTGTGCTTCCGGCGGGGGTAGCAACTATAAACTGACATTTGGAAAAGGAACTCTCTTAACCGTGAATCCAA	GAAGCTTATAAGCAACAGAATGCAACAGAGAATCGTTTCTCTGTGAACTTCCAGAAAGCAGCCAAATCCTTCAGTCTCAAGATCTCAGACTCACAGCTGGGGGATGCCGCGATGTATTTCTGTGCTTNNNNNNNNGGTAGCAACTATAAACTGACATTTGGAAAAGGAACTCTCTTAACCGTGAATCCAA	TGTGCTTCCGGCGGGGGTAGCAACTATAAACTGACATTT	CASGGGSNYKLTF	75S153N127M98S9N		210S11N55M35S		T	F		TRA			EAYKQQNATENRFSVNVQKAAKSVSLKISDSQLGDAAMYFCASGGGSNYKLTFGKGTLLTVNP	EAYKQQNATENRFSVNFQKAAKSFSLKISDSQLGDAAMYFCAXXXGSNYKLTFGKGTLLTVNP	CCGGCGGG								GAAGCTTATAAGCAACAGAAT	EAYKQQN	GCTTCCGGCGGGGGTAGCAACTATAAACTGACA	ASGGGSNYKLT					GCAACAGAGAATCGTTTCTCTGTGAACGTCCAGAAAGCAGCCAAATCCGTCAGTCTCAAGATCTCAGACTCACAGCTGGGGGATGCCGCGATGTATTTCTGT	ATENRFSVNVQKAAKSVSLKISDSQLGDAAMYFC			193.484	98.425	1.064e-51								106.435	100	1.142e-26					76	202	154	280	1	127													211	265	12	66	136	190			76	96	199	231					97	198			GAAGCTTATAAGCAACAGAATGCAACAGAGAATCGTTTCTCTGTGAACGTCCAGAAAGCAGCCAAATCCGTCAGTCTCAAGATCTCAGACTCACAGCTGGGGGATGCCGCGATGTATTTCTGTGCTT	EAYKQQNATENRFSVNVQKAAKSVSLKISDSQLGDAAMYFCA					GGTAGCAACTATAAACTGACATTTGGAAAAGGAACTCTCTTAACCGTGAATCCAA	GSNYKLTFGKGTLLTVNP			GAAGCTTATAAGCAACAGAATGCAACAGAGAATCGTTTCTCTGTGAACTTCCAGAAAGCAGCCAAATCCTTCAGTCTCAAGATCTCAGACTCACAGCTGGGGGATGCCGCGATGTATTTCTGTGCTT	EAYKQQNATENRFSVNFQKAAKSFSLKISDSQLGDAAMYFCA					GGTAGCAACTATAAACTGACATTTGGAAAAGGAACTCTCTTAACCGTGAATCCAA	GSNYKLTFGKGTLLTVNP			39	13	8																1087999806114754070-242ac113-0001-012		65112922-e976-40d9-9dff-6b581acc745f-007
5f703ae2e10383007e1d2955	GTAGGTGAAGGTGTAAGAGAGAGCTGTTGGGGCATTCAGGTGAGAAGCGACTTGGCACACTTATGCCCATGGCGCGCCCCAGATGTGAGTGAAAAGAAAGAAGGAAGATTCACAATCTCCTTCAATAAAAGTGCCAAGCAGTTCTCATTGCATATCATGGATTCCCAGCCTGGAGACTCAGCCACCTACTTCTGGGCAGCAAGCGGGGGAGGTAGCAACTATAAACTGACATTTGGAAAAGGAACTCTCTTAACCGTGAATCCAAATATCCAGAACCCTGACCCTGCCGTGTAATAGAAG	T	T	TRAV23/DV6*02		TRAJ53*01	CCAGATGTGAGTGAAAAGAAAGAAGGAAGATTCACAATCTCCTTCAATAAAAGTGCCAAGCAGTTCTCATTGCATATCATGGATTCCCAGCCTGGAGACTCAGCCACCTACTTCTGGGCAGCAAGCGGGGGAGGTAGCAACTATAAACTGACATTTGGAAAAGGAACTCTCTTAACCGTGAATCCAA	CCAGATGTGAGTGAAAAGAAAGAAGGAAGATTCACAATCTCCTTCAATAAAAGTGCCAAGCAGTTCTCATTGCATATCATGGATTCCCAGCCTGGAGACTCAGCCACCTACTTCTGTGCAGCAAGCGNNGGAGGTAGCAACTATAAACTGACATTTGGAAAAGGAACTCTCTTAACCGTGAATCCAA	TGGGCAGCAAGCGGGGGAGGTAGCAACTATAAACTGACATTT	WAASGGGSNYKLTF	78S153N127M95S		207S8N58M35S		T	F		TRA			PDVSEKKEGRFTISFNKSAKQFSLHIMDSQPGDSATYFWAASGGGSNYKLTFGKGTLLTVNP	PDVSEKKEGRFTISFNKSAKQFSLHIMDSQPGDSATYFCAASXGGSNYKLTFGKGTLLTVNP	GG								CCAGATGTGAGTGAA	PDVSE	GCAGCAAGCGGGGGAGGTAGCAACTATAAACTGACA	AASGGGSNYKLT					AAGAAAGAAGGAAGATTCACAATCTCCTTCAATAAAAGTGCCAAGCAGTTCTCATTGCATATCATGGATTCCCAGCCTGGAGACTCAGCCACCTACTTCTGG	KKEGRFTISFNKSAKQFSLHIMDSQPGDSATYFW			196.6	99.213	1.227e-52								112.203	100	2.095e-28					79	205	154	280	1	127													208	265	9	66	130	187			79	93	196	231					94	195			CCAGATGTGAGTGAAAAGAAAGAAGGAAGATTCACAATCTCCTTCAATAAAAGTGCCAAGCAGTTCTCATTGCATATCATGGATTCCCAGCCTGGAGACTCAGCCACCTACTTCTGGGCAGCAAGCG	PDVSEKKEGRFTISFNKSAKQFSLHIMDSQPGDSATYFWAAS					GGAGGTAGCAACTATAAACTGACATTTGGAAAAGGAACTCTCTTAACCGTGAATCCAA	GGSNYKLTFGKGTLLTVNP			CCAGATGTGAGTGAAAAGAAAGAAGGAAGATTCACAATCTCCTTCAATAAAAGTGCCAAGCAGTTCTCATTGCATATCATGGATTCCCAGCCTGGAGACTCAGCCACCTACTTCTGTGCAGCAAGCG	PDVSEKKEGRFTISFNKSAKQFSLHIMDSQPGDSATYFCAAS					GGAGGTAGCAACTATAAACTGACATTTGGAAAAGGAACTCTCTTAACCGTGAATCCAA	GGSNYKLTFGKGTLLTVNP			42	14	2																1087999806114754070-242ac113-0001-012		65112922-e976-40d9-9dff-6b581acc745f-007
5f703ae2e10383007e1d36fc	TTACATGGCCGGGTCCCCCTGCTCTGTGCGCTGGATCTCCAAGGTGGAGAAAGATCTCTCAGGCCTCTCTGCAGAGAACCTATTCCCATGGCGCGCCCCAATGAAATGGCCTCTCTGATCATCACAGAAGACAGAAAGTCCAGCACCTTGATCCTGCCCCACGCTACGCTGAGAGACACTGCTGTGTACTATTGCATCGCCAGTGGAGGAGGTAGCAACTATAAACTGACATTTGGAAAAGGAACTCTCTTAACCGTGAATCCAAATATCCAGAACCCTGACCCTGCCGTGTAATACCCC	T	T	TRAV26-1*01,TRAV26-1*02		TRAJ53*01	CCAATGAAATGGCCTCTCTGATCATCACAGAAGACAGAAAGTCCAGCACCTTGATCCTGCCCCACGCTACGCTGAGAGACACTGCTGTGTACTATTGCATCGCCAGTGGAGGAGGTAGCAACTATAAACTGACATTTGGAAAAGGAACTCTCTTAACCGTGAATCCAA	CCAATGAAATGGCCTCTCTGATCATCACAGAAGACAGAAAGTCCAGCACCTTGATCCTGCCCCACGCTACGCTGAGAGACACTGCTGTGTACTATTGCATCGTCAGNNNNGGAGGTAGCAACTATAAACTGACATTTGGAAAAGGAACTCTCTTAACCGTGAATCCAA	TGCATCGCCAGTGGAGGAGGTAGCAACTATAAACTGACATTT	CIASGGGSNYKLTF	97S166N106M97S5N		207S8N58M35S		T	F		TRA			NEMASLIITEDRKSSTLILPHATLRDTAVYYCIASGGGSNYKLTFGKGTLLTVNP	NEMASLIITEDRKSSTLILPHATLRDTAVYYCIVXXGGSNYKLTFGKGTLLTVNP	TGGA										ATCGCCAGTGGAGGAGGTAGCAACTATAAACTGACA	IASGGGSNYKLT					CCAATGAAATGGCCTCTCTGATCATCACAGAAGACAGAAAGTCCAGCACCTTGATCCTGCCCCACGCTACGCTGAGAGACACTGCTGTGTACTATTGC	NEMASLIITEDRKSSTLILPHATLRDTAVYYC			163.88	99.057	8.685e-43								112.203	100	2.095e-28					98	203	167	272	1	106													208	265	9	66	111	168					196	231					98	195			CCAATGAAATGGCCTCTCTGATCATCACAGAAGACAGAAAGTCCAGCACCTTGATCCTGCCCCACGCTACGCTGAGAGACACTGCTGTGTACTATTGCATCGCCAG	NEMASLIITEDRKSSTLILPHATLRDTAVYYCIA					GGAGGTAGCAACTATAAACTGACATTTGGAAAAGGAACTCTCTTAACCGTGAATCCAA	GGSNYKLTFGKGTLLTVNP			CCAATGAAATGGCCTCTCTGATCATCACAGAAGACAGAAAGTCCAGCACCTTGATCCTGCCCCACGCTACGCTGAGAGACACTGCTGTGTACTATTGCATCGTCAG	NEMASLIITEDRKSSTLILPHATLRDTAVYYCIV					GGAGGTAGCAACTATAAACTGACATTTGGAAAAGGAACTCTCTTAACCGTGAATCCAA	GGSNYKLTFGKGTLLTVNP			42	14	4																1087999806114754070-242ac113-0001-012		65112922-e976-40d9-9dff-6b581acc745f-007
5f703afbe10383007e1def9b	TTCCCTTGTGCCTCTCTTCAGATAACCGATCACTTGGCAGCCTTGATTTTTCTAGTTGAGCTTCATTCTGGAAGTAAGTCTATTCCCATGTCGCGCCCCAATGAAATGGCCTCCCTGATCATCACAGAAGACAGAAAGTCCAGCACCTTGATCCTGCCCCACGCTACGCTGAGAGACACTGCTGTGTACTATTGCATCGCCAGTGGAGGAGGTAGCAACTATAAACTGACATTTGGAAAAGGAACTCTCTTAACCGTGAATCCAAATATCCAGAACCCTGACCCTGCCGTGTAATAACAG	T	T	TRAV26-1*01,TRAV26-1*02		TRAJ53*01	CCAATGAAATGGCCTCCCTGATCATCACAGAAGACAGAAAGTCCAGCACCTTGATCCTGCCCCACGCTACGCTGAGAGACACTGCTGTGTACTATTGCATCGCCAGTGGAGGAGGTAGCAACTATAAACTGACATTTGGAAAAGGAACTCTCTTAACCGTGAATCCAA	CCAATGAAATGGCCTCTCTGATCATCACAGAAGACAGAAAGTCCAGCACCTTGATCCTGCCCCACGCTACGCTGAGAGACACTGCTGTGTACTATTGCATCGTCAGNNNNGGAGGTAGCAACTATAAACTGACATTTGGAAAAGGAACTCTCTTAACCGTGAATCCAA	TGCATCGCCAGTGGAGGAGGTAGCAACTATAAACTGACATTT	CIASGGGSNYKLTF	97S166N106M97S5N		207S8N58M35S		T	F		TRA			NEMASLIITEDRKSSTLILPHATLRDTAVYYCIASGGGSNYKLTFGKGTLLTVNP	NEMASLIITEDRKSSTLILPHATLRDTAVYYCIVXXGGSNYKLTFGKGTLLTVNP	TGGA										ATCGCCAGTGGAGGAGGTAGCAACTATAAACTGACA	IASGGGSNYKLT					CCAATGAAATGGCCTCCCTGATCATCACAGAAGACAGAAAGTCCAGCACCTTGATCCTGCCCCACGCTACGCTGAGAGACACTGCTGTGTACTATTGC	NEMASLIITEDRKSSTLILPHATLRDTAVYYC			160.764	98.113	7.531e-42								112.203	100	2.095e-28					98	203	167	272	1	106													208	265	9	66	111	168					196	231					98	195			CCAATGAAATGGCCTCCCTGATCATCACAGAAGACAGAAAGTCCAGCACCTTGATCCTGCCCCACGCTACGCTGAGAGACACTGCTGTGTACTATTGCATCGCCAG	NEMASLIITEDRKSSTLILPHATLRDTAVYYCIA					GGAGGTAGCAACTATAAACTGACATTTGGAAAAGGAACTCTCTTAACCGTGAATCCAA	GGSNYKLTFGKGTLLTVNP			CCAATGAAATGGCCTCTCTGATCATCACAGAAGACAGAAAGTCCAGCACCTTGATCCTGCCCCACGCTACGCTGAGAGACACTGCTGTGTACTATTGCATCGTCAG	NEMASLIITEDRKSSTLILPHATLRDTAVYYCIV					GGAGGTAGCAACTATAAACTGACATTTGGAAAAGGAACTCTCTTAACCGTGAATCCAA	GGSNYKLTFGKGTLLTVNP			42	14	4																1087999806114754070-242ac113-0001-012		65112922-e976-40d9-9dff-6b581acc745f-007
5f703b01e10383007e1e04fa	TTACATGGCCGAGTCCCCCTGCTCTGTGCGCTGGATCTCCAAGGTGGAGAAAGATCCCTCAGGCCTCTCTGCAGAGAACCTATTCCCATGGCGCGCCCCAATGAAATGGCCTCTCTGATCATCACAGAAGACAGAAAGTCCAGCACCTTGATCCTGCCCCACGCTACGCTGAGAGACACTGCTGTGTACTATTGCATCGCCAGTGGAGGAGGTAGCAACTATAAACTGACATTTGGAAAAGGAACTCTCTTAACCGTGAATCCAAATATCCAGAACCCTGACCCTGCCGTGTAATACGGC	T	T	TRAV26-1*01,TRAV26-1*02		TRAJ53*01	CCAATGAAATGGCCTCTCTGATCATCACAGAAGACAGAAAGTCCAGCACCTTGATCCTGCCCCACGCTACGCTGAGAGACACTGCTGTGTACTATTGCATCGCCAGTGGAGGAGGTAGCAACTATAAACTGACATTTGGAAAAGGAACTCTCTTAACCGTGAATCCAA	CCAATGAAATGGCCTCTCTGATCATCACAGAAGACAGAAAGTCCAGCACCTTGATCCTGCCCCACGCTACGCTGAGAGACACTGCTGTGTACTATTGCATCGTCAGNNNNGGAGGTAGCAACTATAAACTGACATTTGGAAAAGGAACTCTCTTAACCGTGAATCCAA	TGCATCGCCAGTGGAGGAGGTAGCAACTATAAACTGACATTT	CIASGGGSNYKLTF	97S166N106M97S5N		207S8N58M35S		T	F		TRA			NEMASLIITEDRKSSTLILPHATLRDTAVYYCIASGGGSNYKLTFGKGTLLTVNP	NEMASLIITEDRKSSTLILPHATLRDTAVYYCIVXXGGSNYKLTFGKGTLLTVNP	TGGA										ATCGCCAGTGGAGGAGGTAGCAACTATAAACTGACA	IASGGGSNYKLT					CCAATGAAATGGCCTCTCTGATCATCACAGAAGACAGAAAGTCCAGCACCTTGATCCTGCCCCACGCTACGCTGAGAGACACTGCTGTGTACTATTGC	NEMASLIITEDRKSSTLILPHATLRDTAVYYC			163.88	99.057	8.685e-43								112.203	100	2.095e-28					98	203	167	272	1	106													208	265	9	66	111	168					196	231					98	195			CCAATGAAATGGCCTCTCTGATCATCACAGAAGACAGAAAGTCCAGCACCTTGATCCTGCCCCACGCTACGCTGAGAGACACTGCTGTGTACTATTGCATCGCCAG	NEMASLIITEDRKSSTLILPHATLRDTAVYYCIA					GGAGGTAGCAACTATAAACTGACATTTGGAAAAGGAACTCTCTTAACCGTGAATCCAA	GGSNYKLTFGKGTLLTVNP			CCAATGAAATGGCCTCTCTGATCATCACAGAAGACAGAAAGTCCAGCACCTTGATCCTGCCCCACGCTACGCTGAGAGACACTGCTGTGTACTATTGCATCGTCAG	NEMASLIITEDRKSSTLILPHATLRDTAVYYCIV					GGAGGTAGCAACTATAAACTGACATTTGGAAAAGGAACTCTCTTAACCGTGAATCCAA	GGSNYKLTFGKGTLLTVNP			42	14	4																1087999806114754070-242ac113-0001-012		65112922-e976-40d9-9dff-6b581acc745f-007
5f703b10e10383007e1e8099	GGAAATCCTCTGTGGTTGATCTGGGGACATCGTAGCCATCGGGGACTTCTCCTTTATCTATTCCCATGGCGCGCCGAAGCTTATAAGCAACAGAATGCAACGGAGAATCGTTTCTCTGTGAACTTCCAGAAAGCAGCCAAATCCTTCAGTCTCAAGATCTCAGACTCACAGCTGGGGGACACTGCGATGTATTTCTGTGCTTCCGGCGGGGGTAGCAACTATAAACTGACATTTGGAAAAGGAACTCTCTAAACCGTGAATCCAAATATCCAGAACCCTGACCCTGCCGTGTAATAACAA	T	F	TRAV38-1*01,TRAV38-1*02,TRAV38-1*03		TRAJ53*01	GAAGCTTATAAGCAACAGAATGCAACGGAGAATCGTTTCTCTGTGAACTTCCAGAAAGCAGCCAAATCCTTCAGTCTCAAGATCTCAGACTCACAGCTGGGGGACACTGCGATGTATTTCTGTGCTTCCGGCGGGGGTAGCAACTATAAACTGACATTTGGAAAAGGAACTCTCTAAACCGTGAATCCAA	GAAGCTTATAAGCAACAGAATGCAACGGAGAATCGTTTCTCTGTGAACTTCCAGAAAGCAGCCAAATCCTTCAGTCTCAAGATCTCAGACTCACAGCTGGGGGACACTGCGATGTATTTCTGTGCTTNNNNNNNNGGTAGCAACTATAAACTGACATTTGGAAAAGGAACTCTCTTAACCGTGAATCCAA	TGTGCTTCCGGCGGGGGTAGCAACTATAAACTGACATTT	CASGGGSNYKLTF	75S153N127M98S10N		210S11N55M35S		T	T		TRA			EAYKQQNATENRFSVNFQKAAKSFSLKISDSQLGDTAMYFCASGGGSNYKLTFGKGTL*TVNP	EAYKQQNATENRFSVNFQKAAKSFSLKISDSQLGDTAMYFCAXXXGSNYKLTFGKGTLLTVNP	CCGGCGGG								GAAGCTTATAAGCAACAGAAT	EAYKQQN	GCTTCCGGCGGGGGTAGCAACTATAAACTGACA	ASGGGSNYKLT					GCAACGGAGAATCGTTTCTCTGTGAACTTCCAGAAAGCAGCCAAATCCTTCAGTCTCAAGATCTCAGACTCACAGCTGGGGGACACTGCGATGTATTTCTGT	ATENRFSVNFQKAAKSFSLKISDSQLGDTAMYFC			199.717	100	1.415e-53								100.667	98.182	6.221e-25					76	202	154	280	1	127													211	265	12	66	136	190			76	96	199	231					97	198			GAAGCTTATAAGCAACAGAATGCAACGGAGAATCGTTTCTCTGTGAACTTCCAGAAAGCAGCCAAATCCTTCAGTCTCAAGATCTCAGACTCACAGCTGGGGGACACTGCGATGTATTTCTGTGCTT	EAYKQQNATENRFSVNFQKAAKSFSLKISDSQLGDTAMYFCA					GGTAGCAACTATAAACTGACATTTGGAAAAGGAACTCTCTAAACCGTGAATCCAA	GSNYKLTFGKGTL*TVNP			GAAGCTTATAAGCAACAGAATGCAACGGAGAATCGTTTCTCTGTGAACTTCCAGAAAGCAGCCAAATCCTTCAGTCTCAAGATCTCAGACTCACAGCTGGGGGACACTGCGATGTATTTCTGTGCTT	EAYKQQNATENRFSVNFQKAAKSFSLKISDSQLGDTAMYFCA					GGTAGCAACTATAAACTGACATTTGGAAAAGGAACTCTCTTAACCGTGAATCCAA	GSNYKLTFGKGTLLTVNP			39	13	8																1087999806114754070-242ac113-0001-012		65112922-e976-40d9-9dff-6b581acc745f-007
5f703b22e10383007e1eebf9	GGAGTTTGAGAACTGGCGCCCTGAGAATCGACCATGGCAGTTTCCTTTGTTTCGCTGTGTCTCTATTCCCAGTGCGCGCCCCAGATGGGAGCGAAAAGAAAGAAGGAAGACTCACAATCGCCTTCAATAAAAGTGCCAAGCAGTTCTCATTGCATATCATGGATGCCCAGCCTGGAGACTCAGCCACCTATTTCTGTGCAGCATCGGGGGGAGGTAGCAACTATAAACTGACATTTGGAAAAGGAACTCTCGTAACCGTGAATCCAACTATCCAGAACCCTGACCCTGCTGTAATACCTC	T	T	TRAV23/DV6*01,TRAV23/DV6*02,TRAV23/DV6*03		TRAJ53*01	CCAGATGGGAGCGAAAAGAAAGAAGGAAGACTCACAATCGCCTTCAATAAAAGTGCCAAGCAGTTCTCATTGCATATCATGGATGCCCAGCCTGGAGACTCAGCCACCTATTTCTGTGCAGCATCGGGGGGAGGTAGCAACTATAAACTGACATTTGGAAAAGGAACTCTCGTAACCGTGAATCCAA	CCAGATGTGAGTGAAAAGAAAGAAGGAAGATTCACAATCTCCTTCAATAAAAGTGCCAAGCAGTTCTCATTGCATATCATGGATTCCCAGCCTGGAGACTCAGCCACCTACTTCTGTGCAGCANNNNNNGGAGGTAGCAACTATAAACTGACATTTGGAAAAGGAACTCTCTTAACCGTGAATCCAA	TGTGCAGCATCGGGGGGAGGTAGCAACTATAAACTGACATTT	CAASGGGSNYKLTF	80S153N123M97S4N		209S8N58M33S		T	F		TRA			PDGSEKKEGRLTIAFNKSAKQFSLHIMDAQPGDSATYFCAASGGGSNYKLTFGKGTLVTVNP	PDVSEKKEGRFTISFNKSAKQFSLHIMDSQPGDSATYFCAAXXGGSNYKLTFGKGTLLTVNP	TCGGGG								CCAGATGGGAGCGAA	PDGSE	GCAGCATCGGGGGGAGGTAGCAACTATAAACTGACA	AASGGGSNYKLT					AAGAAAGAAGGAAGACTCACAATCGCCTTCAATAAAAGTGCCAAGCAGTTCTCATTGCATATCATGGATGCCCAGCCTGGAGACTCAGCCACCTATTTCTGT	KKEGRLTIAFNKSAKQFSLHIMDAQPGDSATYFC			174.787	95.122	4.524e-46								106.435	98.276	1.142e-26					81	203	154	276	1	123													210	267	9	66	130	187			81	95	198	233					96	197			CCAGATGGGAGCGAAAAGAAAGAAGGAAGACTCACAATCGCCTTCAATAAAAGTGCCAAGCAGTTCTCATTGCATATCATGGATGCCCAGCCTGGAGACTCAGCCACCTATTTCTGTGCAGCA	PDGSEKKEGRLTIAFNKSAKQFSLHIMDAQPGDSATYFCAA					GGAGGTAGCAACTATAAACTGACATTTGGAAAAGGAACTCTCGTAACCGTGAATCCAA	GGSNYKLTFGKGTLVTVNP			CCAGATGTGAGTGAAAAGAAAGAAGGAAGATTCACAATCTCCTTCAATAAAAGTGCCAAGCAGTTCTCATTGCATATCATGGATTCCCAGCCTGGAGACTCAGCCACCTACTTCTGTGCAGCA	PDVSEKKEGRFTISFNKSAKQFSLHIMDSQPGDSATYFCAA					GGAGGTAGCAACTATAAACTGACATTTGGAAAAGGAACTCTCTTAACCGTGAATCCAA	GGSNYKLTFGKGTLLTVNP			42	14	6																1087999806114754070-242ac113-0001-012		65112922-e976-40d9-9dff-6b581acc745f-007
5f703b27e10383007e1f372d	TTAGTTGAAGGAATAAGTGAGGGCGGTGGGGGCATTCAGGGGGGAAGCGATTTGGAACACTTATTCCCATGGCGCGCTCCAGATGTGAGTGAAAAGAAAGAAGGAAGATTCACAATCTCCTTCAATAAAAGTGCCAAGCAGTTCTCATTGCATATCATGGATTCCCGGCCTGGAGACTCAGCCACCTACTTCTGTGCAGCAAGCGGGGGAGGTAGCAACTATAAACTGACATTTGGAAAAGGAACTCTCTTAACCGTGAATCCAAATATCCAGAACCCTGACCCTGCCGTGTAATACCCC	T	T	TRAV23/DV6*02		TRAJ53*01	TCCAGATGTGAGTGAAAAGAAAGAAGGAAGATTCACAATCTCCTTCAATAAAAGTGCCAAGCAGTTCTCATTGCATATCATGGATTCCCGGCCTGGAGACTCAGCCACCTACTTCTGTGCAGCAAGCGGGGGAGGTAGCAACTATAAACTGACATTTGGAAAAGGAACTCTCTTAACCGTGAATCCAA	TCCAGATGTGAGTGAAAAGAAAGAAGGAAGATTCACAATCTCCTTCAATAAAAGTGCCAAGCAGTTCTCATTGCATATCATGGATTCCCAGCCTGGAGACTCAGCCACCTACTTCTGTGCAGCAAGCGNNGGAGGTAGCAACTATAAACTGACATTTGGAAAAGGAACTCTCTTAACCGTGAATCCAA	TGTGCAGCAAGCGGGGGAGGTAGCAACTATAAACTGACATTT	CAASGGGSNYKLTF	77S152N128M95S		207S8N58M35S		T	F		TRA			PDVSEKKEGRFTISFNKSAKQFSLHIMDSRPGDSATYFCAASGGGSNYKLTFGKGTLLTVNP	PDVSEKKEGRFTISFNKSAKQFSLHIMDSQPGDSATYFCAASXGGSNYKLTFGKGTLLTVNP	GG								TCCAGATGTGAGTGAA	PDVSE	GCAGCAAGCGGGGGAGGTAGCAACTATAAACTGACA	AASGGGSNYKLT					AAGAAAGAAGGAAGATTCACAATCTCCTTCAATAAAAGTGCCAAGCAGTTCTCATTGCATATCATGGATTCCCGGCCTGGAGACTCAGCCACCTACTTCTGT	KKEGRFTISFNKSAKQFSLHIMDSRPGDSATYFC			198.158	99.219	4.168e-53								112.203	100	2.095e-28					78	205	153	280	1	128													208	265	9	66	131	188			78	93	196	231					94	195			TCCAGATGTGAGTGAAAAGAAAGAAGGAAGATTCACAATCTCCTTCAATAAAAGTGCCAAGCAGTTCTCATTGCATATCATGGATTCCCGGCCTGGAGACTCAGCCACCTACTTCTGTGCAGCAAGCG	PDVSEKKEGRFTISFNKSAKQFSLHIMDSRPGDSATYFCAAS					GGAGGTAGCAACTATAAACTGACATTTGGAAAAGGAACTCTCTTAACCGTGAATCCAA	GGSNYKLTFGKGTLLTVNP			TCCAGATGTGAGTGAAAAGAAAGAAGGAAGATTCACAATCTCCTTCAATAAAAGTGCCAAGCAGTTCTCATTGCATATCATGGATTCCCAGCCTGGAGACTCAGCCACCTACTTCTGTGCAGCAAGCG	PDVSEKKEGRFTISFNKSAKQFSLHIMDSQPGDSATYFCAAS					GGAGGTAGCAACTATAAACTGACATTTGGAAAAGGAACTCTCTTAACCGTGAATCCAA	GGSNYKLTFGKGTLLTVNP			42	14	2																1087999806114754070-242ac113-0001-012		65112922-e976-40d9-9dff-6b581acc745f-007
5f703b2ce10383007e1f593a	GTAGGTGAAGGTTTAAGAGAGAGCTGTTGGGGCATTCAGGTGAGAAGCGACTTGGCACACTTATTCCCATGGCGCGCCCCAGATGTGAGTGAAAAGAAAGAAGGAAGATTCACAATCTCCTTCAATAAAAGTGCCAAGCAGTTCTCATTGCATATCATGGATTCCCAGCCTGGAGACTCAGCCACCTACTTCTGTGCAGCAAGCGGGGGAGGTAGCAACTATAAACTGACATTTGGAAAAGGAACTCTCTTAACCGTGAATCCAAATATCCAGAACCCTGACCCTGCCGTGTAATAATTG	T	T	TRAV23/DV6*02		TRAJ53*01	CCAGATGTGAGTGAAAAGAAAGAAGGAAGATTCACAATCTCCTTCAATAAAAGTGCCAAGCAGTTCTCATTGCATATCATGGATTCCCAGCCTGGAGACTCAGCCACCTACTTCTGTGCAGCAAGCGGGGGAGGTAGCAACTATAAACTGACATTTGGAAAAGGAACTCTCTTAACCGTGAATCCAA	CCAGATGTGAGTGAAAAGAAAGAAGGAAGATTCACAATCTCCTTCAATAAAAGTGCCAAGCAGTTCTCATTGCATATCATGGATTCCCAGCCTGGAGACTCAGCCACCTACTTCTGTGCAGCAAGCGNNGGAGGTAGCAACTATAAACTGACATTTGGAAAAGGAACTCTCTTAACCGTGAATCCAA	TGTGCAGCAAGCGGGGGAGGTAGCAACTATAAACTGACATTT	CAASGGGSNYKLTF	78S153N127M95S		207S8N58M35S		T	F		TRA			PDVSEKKEGRFTISFNKSAKQFSLHIMDSQPGDSATYFCAASGGGSNYKLTFGKGTLLTVNP	PDVSEKKEGRFTISFNKSAKQFSLHIMDSQPGDSATYFCAASXGGSNYKLTFGKGTLLTVNP	GG								CCAGATGTGAGTGAA	PDVSE	GCAGCAAGCGGGGGAGGTAGCAACTATAAACTGACA	AASGGGSNYKLT					AAGAAAGAAGGAAGATTCACAATCTCCTTCAATAAAAGTGCCAAGCAGTTCTCATTGCATATCATGGATTCCCAGCCTGGAGACTCAGCCACCTACTTCTGT	KKEGRFTISFNKSAKQFSLHIMDSQPGDSATYFC			199.717	100	1.415e-53								112.203	100	2.095e-28					79	205	154	280	1	127													208	265	9	66	130	187			79	93	196	231					94	195			CCAGATGTGAGTGAAAAGAAAGAAGGAAGATTCACAATCTCCTTCAATAAAAGTGCCAAGCAGTTCTCATTGCATATCATGGATTCCCAGCCTGGAGACTCAGCCACCTACTTCTGTGCAGCAAGCG	PDVSEKKEGRFTISFNKSAKQFSLHIMDSQPGDSATYFCAAS					GGAGGTAGCAACTATAAACTGACATTTGGAAAAGGAACTCTCTTAACCGTGAATCCAA	GGSNYKLTFGKGTLLTVNP			CCAGATGTGAGTGAAAAGAAAGAAGGAAGATTCACAATCTCCTTCAATAAAAGTGCCAAGCAGTTCTCATTGCATATCATGGATTCCCAGCCTGGAGACTCAGCCACCTACTTCTGTGCAGCAAGCG	PDVSEKKEGRFTISFNKSAKQFSLHIMDSQPGDSATYFCAAS					GGAGGTAGCAACTATAAACTGACATTTGGAAAAGGAACTCTCTTAACCGTGAATCCAA	GGSNYKLTFGKGTLLTVNP			42	14	2																1087999806114754070-242ac113-0001-012		65112922-e976-40d9-9dff-6b581acc745f-007
5f703b31e10383007e1f698f	GTAGGTAAAGGAATAAGTGAGAGCTGTTGTGTCATTCAGGCGAGAAGCGACTTAGCACACTTATTCCCATGGCGCGCCCCAGATGTGAGTGAGAAGAAAGAAGGAAGATTCACAATCTCCTTCAATAAAAGTGCCAAGCAGTTCTCATTGCATATCATGGATTCCCGGCCTGGAGACTCAGCCACCTACTTCTGTGCAGCAAGCGGGGGAGGTAGCAACTATAAACTGACATTTGGAAAAGGAACTCTCTTAACCGTGAATCCAAATATCCAGAACCCTGACCCTGCCGTGTAATACACA	T	T	TRAV23/DV6*02		TRAJ53*01	CCAGATGTGAGTGAGAAGAAAGAAGGAAGATTCACAATCTCCTTCAATAAAAGTGCCAAGCAGTTCTCATTGCATATCATGGATTCCCGGCCTGGAGACTCAGCCACCTACTTCTGTGCAGCAAGCGGGGGAGGTAGCAACTATAAACTGACATTTGGAAAAGGAACTCTCTTAACCGTGAATCCAA	CCAGATGTGAGTGAAAAGAAAGAAGGAAGATTCACAATCTCCTTCAATAAAAGTGCCAAGCAGTTCTCATTGCATATCATGGATTCCCAGCCTGGAGACTCAGCCACCTACTTCTGTGCAGCAAGCGNNGGAGGTAGCAACTATAAACTGACATTTGGAAAAGGAACTCTCTTAACCGTGAATCCAA	TGTGCAGCAAGCGGGGGAGGTAGCAACTATAAACTGACATTT	CAASGGGSNYKLTF	78S153N127M95S		207S8N58M35S		T	F		TRA			PDVSEKKEGRFTISFNKSAKQFSLHIMDSRPGDSATYFCAASGGGSNYKLTFGKGTLLTVNP	PDVSEKKEGRFTISFNKSAKQFSLHIMDSQPGDSATYFCAASXGGSNYKLTFGKGTLLTVNP	GG								CCAGATGTGAGTGAG	PDVSE	GCAGCAAGCGGGGGAGGTAGCAACTATAAACTGACA	AASGGGSNYKLT					AAGAAAGAAGGAAGATTCACAATCTCCTTCAATAAAAGTGCCAAGCAGTTCTCATTGCATATCATGGATTCCCGGCCTGGAGACTCAGCCACCTACTTCTGT	KKEGRFTISFNKSAKQFSLHIMDSRPGDSATYFC			193.484	98.425	1.064e-51								112.203	100	2.095e-28					79	205	154	280	1	127													208	265	9	66	130	187			79	93	196	231					94	195			CCAGATGTGAGTGAGAAGAAAGAAGGAAGATTCACAATCTCCTTCAATAAAAGTGCCAAGCAGTTCTCATTGCATATCATGGATTCCCGGCCTGGAGACTCAGCCACCTACTTCTGTGCAGCAAGCG	PDVSEKKEGRFTISFNKSAKQFSLHIMDSRPGDSATYFCAAS					GGAGGTAGCAACTATAAACTGACATTTGGAAAAGGAACTCTCTTAACCGTGAATCCAA	GGSNYKLTFGKGTLLTVNP			CCAGATGTGAGTGAAAAGAAAGAAGGAAGATTCACAATCTCCTTCAATAAAAGTGCCAAGCAGTTCTCATTGCATATCATGGATTCCCAGCCTGGAGACTCAGCCACCTACTTCTGTGCAGCAAGCG	PDVSEKKEGRFTISFNKSAKQFSLHIMDSQPGDSATYFCAAS					GGAGGTAGCAACTATAAACTGACATTTGGAAAAGGAACTCTCTTAACCGTGAATCCAA	GGSNYKLTFGKGTLLTVNP			42	14	2																1087999806114754070-242ac113-0001-012		65112922-e976-40d9-9dff-6b581acc745f-007
5f703b3be10383007e1fcfce	TGACATGGCCGAGTCCCCCTGCTCTGTGCGCTGGTTCTCCAAGGTGGAGAAAGATCCCTCAGGCCTCTCTGCAGAGAACCTATTCCCAAGGCGCGCCCCAATGAAATGGCCTCTCTGATCATCACAGAAGACAGAAAGTCCAGCACCTTGATCCTGCCCCACGCTACGCTGAGAGACACTGCTGTGTACTATTGCATCGCCAGTGGAGGAGGTAGCAACTATAAACTGACATTTGGAAAAGGAACTCTCTTAACCGTGAATCCAAATATCCAGAACCCTGACCCTGCCGTGTAATACCCG	T	T	TRAV26-1*01,TRAV26-1*02		TRAJ53*01	CCAATGAAATGGCCTCTCTGATCATCACAGAAGACAGAAAGTCCAGCACCTTGATCCTGCCCCACGCTACGCTGAGAGACACTGCTGTGTACTATTGCATCGCCAGTGGAGGAGGTAGCAACTATAAACTGACATTTGGAAAAGGAACTCTCTTAACCGTGAATCCAA	CCAATGAAATGGCCTCTCTGATCATCACAGAAGACAGAAAGTCCAGCACCTTGATCCTGCCCCACGCTACGCTGAGAGACACTGCTGTGTACTATTGCATCGTCAGNNNNGGAGGTAGCAACTATAAACTGACATTTGGAAAAGGAACTCTCTTAACCGTGAATCCAA	TGCATCGCCAGTGGAGGAGGTAGCAACTATAAACTGACATTT	CIASGGGSNYKLTF	97S166N106M97S5N		207S8N58M35S		T	F		TRA			NEMASLIITEDRKSSTLILPHATLRDTAVYYCIASGGGSNYKLTFGKGTLLTVNP	NEMASLIITEDRKSSTLILPHATLRDTAVYYCIVXXGGSNYKLTFGKGTLLTVNP	TGGA										ATCGCCAGTGGAGGAGGTAGCAACTATAAACTGACA	IASGGGSNYKLT					CCAATGAAATGGCCTCTCTGATCATCACAGAAGACAGAAAGTCCAGCACCTTGATCCTGCCCCACGCTACGCTGAGAGACACTGCTGTGTACTATTGC	NEMASLIITEDRKSSTLILPHATLRDTAVYYC			163.88	99.057	8.685e-43								112.203	100	2.095e-28					98	203	167	272	1	106													208	265	9	66	111	168					196	231					98	195			CCAATGAAATGGCCTCTCTGATCATCACAGAAGACAGAAAGTCCAGCACCTTGATCCTGCCCCACGCTACGCTGAGAGACACTGCTGTGTACTATTGCATCGCCAG	NEMASLIITEDRKSSTLILPHATLRDTAVYYCIA					GGAGGTAGCAACTATAAACTGACATTTGGAAAAGGAACTCTCTTAACCGTGAATCCAA	GGSNYKLTFGKGTLLTVNP			CCAATGAAATGGCCTCTCTGATCATCACAGAAGACAGAAAGTCCAGCACCTTGATCCTGCCCCACGCTACGCTGAGAGACACTGCTGTGTACTATTGCATCGTCAG	NEMASLIITEDRKSSTLILPHATLRDTAVYYCIV					GGAGGTAGCAACTATAAACTGACATTTGGAAAAGGAACTCTCTTAACCGTGAATCCAA	GGSNYKLTFGKGTLLTVNP			42	14	4																1087999806114754070-242ac113-0001-012		65112922-e976-40d9-9dff-6b581acc745f-007
5f703b55e10383007e208842	TTGTCTTATTCCCATGGCCGGCCCCCTGGGTATAAGCAAGAACTGGGAAAAGGACCTCAGCTTATTATAGACATTCGTTCAAATGTGGGCGAAAAGAAAGACCAACGAATTGCTGGTACATTGAACAAGACAGCCAAACATTTCTCCCTGCACATCACAGAGACCCAACCTGAAGACTCGGCTGTCTACTTCTGTGCAGCAAGTGGTGGAGGTAGCAACTATAAACTGACATTTGGAAAAGGAACTCTCTTAACCGTGAATCCAAATATCCAGAACCCTGACCCTGCCGTGTAATAATTG	T	T	TRAV13-1*01		TRAJ53*01	CCCTGGGTATAAGCAAGAACTGGGAAAAGGACCTCAGCTTATTATAGACATTCGTTCAAATGTGGGCGAAAAGAAAGACCAACGAATTGCTGGTACATTGAACAAGACAGCCAAACATTTCTCCCTGCACATCACAGAGACCCAACCTGAAGACTCGGCTGTCTACTTCTGTGCAGCAAGTGGTGGAGGTAGCAACTATAAACTGACATTTGGAAAAGGAACTCTCTTAACCGTGAATCCAA	CCCTTGGTATAAGCAAGAACTTGGAAAAGGACCTCAGCTTATTATAGACATTCGTTCAAATGTGGGCGAAAAGAAAGACCAACGAATTGCTGTTACATTGAACAAGACAGCCAAACATTTCTCCCTGCACATCACAGAGACCCAACCTGAAGACTCGGCTGTCTACTTCTGTGCAGCAAGTNGTGGAGGTAGCAACTATAAACTGACATTTGGAAAAGGAACTCTCTTAACCGTGAATCCAA	TGTGCAGCAAGTGGTGGAGGTAGCAACTATAAACTGACATTT	CAASGGGSNYKLTF	23S98N181M96S1N		205S6N60M35S		T	F		TRA			PGYKQELGKGPQLIIDIRSNVGEKKDQRIAGTLNKTAKHFSLHITETQPEDSAVYFCAASGGGSNYKLTFGKGTLLTVNP	PWYKQELGKGPQLIIDIRSNVGEKKDQRIAVTLNKTAKHFSLHITETQPEDSAVYFCAASXGGSNYKLTFGKGTLLTVNP	G								ATTCGTTCAAATGTGGGCGAA	IRSNVGE	GCAGCAAGTGGTGGAGGTAGCAACTATAAACTGACA	AASGGGSNYKLT			CCCTGGGTATAAGCAAGAACTGGGAAAAGGACCTCAGCTTATTATAGAC	PGYKQELGKGPQLIID	AAGAAAGACCAACGAATTGCTGGTACATTGAACAAGACAGCCAAACATTTCTCCCTGCACATCACAGAGACCCAACCTGAAGACTCGGCTGTCTACTTCTGT	KKDQRIAGTLNKTAKHFSLHITETQPEDSAVYFC			274.506	98.343	4.336e-76								116.049	100	1.457e-29					24	204	99	279	1	181													206	265	7	66	183	242			73	93	196	231			24	72	94	195			CCCTGGGTATAAGCAAGAACTGGGAAAAGGACCTCAGCTTATTATAGACATTCGTTCAAATGTGGGCGAAAAGAAAGACCAACGAATTGCTGGTACATTGAACAAGACAGCCAAACATTTCTCCCTGCACATCACAGAGACCCAACCTGAAGACTCGGCTGTCTACTTCTGTGCAGCAAGT	PGYKQELGKGPQLIIDIRSNVGEKKDQRIAGTLNKTAKHFSLHITETQPEDSAVYFCAAS					GTGGAGGTAGCAACTATAAACTGACATTTGGAAAAGGAACTCTCTTAACCGTGAATCCAA	GGSNYKLTFGKGTLLTVNP			CCCTTGGTATAAGCAAGAACTTGGAAAAGGACCTCAGCTTATTATAGACATTCGTTCAAATGTGGGCGAAAAGAAAGACCAACGAATTGCTGTTACATTGAACAAGACAGCCAAACATTTCTCCCTGCACATCACAGAGACCCAACCTGAAGACTCGGCTGTCTACTTCTGTGCAGCAAGT	PWYKQELGKGPQLIIDIRSNVGEKKDQRIAVTLNKTAKHFSLHITETQPEDSAVYFCAAS					GTGGAGGTAGCAACTATAAACTGACATTTGGAAAAGGAACTCTCTTAACCGTGAATCCAA	GGSNYKLTFGKGTLLTVNP			42	14	1																1087999806114754070-242ac113-0001-012		65112922-e976-40d9-9dff-6b581acc745f-007
5f703b55e10383007e209022	TTCCCTTGGGCCTCTCTTACGAGAACCGATTTCTGAGCAGCCTTGATTGTTCTAGTTGAGCTTCATTCTGGAAGTAAGTCTATTCCCATGGCGCGCCCCAATGAAATGGCCTCCCTGATCATCACAGAAGACAGAAAGTCCAGCACCTTGATCCTGCCCCACGCTACGCTGAGAGACACTGCTGTGTACTATTGCATCGCCAGTGGAGGAGGTAGCAACTATAAACTGACATTTGGAAAAGGAACTCTCTTAACCGTGAATCCAAATATCCAGAACCCTGACCCTGCCGTGTAATACGGA	T	T	TRAV26-1*01,TRAV26-1*02		TRAJ53*01	CCAATGAAATGGCCTCCCTGATCATCACAGAAGACAGAAAGTCCAGCACCTTGATCCTGCCCCACGCTACGCTGAGAGACACTGCTGTGTACTATTGCATCGCCAGTGGAGGAGGTAGCAACTATAAACTGACATTTGGAAAAGGAACTCTCTTAACCGTGAATCCAA	CCAATGAAATGGCCTCTCTGATCATCACAGAAGACAGAAAGTCCAGCACCTTGATCCTGCCCCACGCTACGCTGAGAGACACTGCTGTGTACTATTGCATCGTCAGNNNNGGAGGTAGCAACTATAAACTGACATTTGGAAAAGGAACTCTCTTAACCGTGAATCCAA	TGCATCGCCAGTGGAGGAGGTAGCAACTATAAACTGACATTT	CIASGGGSNYKLTF	97S166N106M97S5N		207S8N58M35S		T	F		TRA			NEMASLIITEDRKSSTLILPHATLRDTAVYYCIASGGGSNYKLTFGKGTLLTVNP	NEMASLIITEDRKSSTLILPHATLRDTAVYYCIVXXGGSNYKLTFGKGTLLTVNP	TGGA										ATCGCCAGTGGAGGAGGTAGCAACTATAAACTGACA	IASGGGSNYKLT					CCAATGAAATGGCCTCCCTGATCATCACAGAAGACAGAAAGTCCAGCACCTTGATCCTGCCCCACGCTACGCTGAGAGACACTGCTGTGTACTATTGC	NEMASLIITEDRKSSTLILPHATLRDTAVYYC			160.764	98.113	7.531e-42								112.203	100	2.095e-28					98	203	167	272	1	106													208	265	9	66	111	168					196	231					98	195			CCAATGAAATGGCCTCCCTGATCATCACAGAAGACAGAAAGTCCAGCACCTTGATCCTGCCCCACGCTACGCTGAGAGACACTGCTGTGTACTATTGCATCGCCAG	NEMASLIITEDRKSSTLILPHATLRDTAVYYCIA					GGAGGTAGCAACTATAAACTGACATTTGGAAAAGGAACTCTCTTAACCGTGAATCCAA	GGSNYKLTFGKGTLLTVNP			CCAATGAAATGGCCTCTCTGATCATCACAGAAGACAGAAAGTCCAGCACCTTGATCCTGCCCCACGCTACGCTGAGAGACACTGCTGTGTACTATTGCATCGTCAG	NEMASLIITEDRKSSTLILPHATLRDTAVYYCIV					GGAGGTAGCAACTATAAACTGACATTTGGAAAAGGAACTCTCTTAACCGTGAATCCAA	GGSNYKLTFGKGTLLTVNP			42	14	4																1087999806114754070-242ac113-0001-012		65112922-e976-40d9-9dff-6b581acc745f-007
5f703b5ae10383007e20ba59	TGTGCGGTGAATCGTTCAAGAATGTTTCCTTTTGCTCTATTCCCATGGCGCGCCCCTCAATTCAGTATAGACATTCGTTCAAATGGTGGCGAAAAGAAAGAACAACGAATTGCTGTTACATTGAACAAGACAGCCAAACATTTCTCCCTGCACATCACAGAGACCCAACCTGAAGACTCGGCTGTCTACTTCTGTGCAGCAAGTGGGGGAGGTAGCAACTATAAACTGACATTTGGAAAAGGAACTCTCTTAACCGTGAATCCAAATATCCAGAACCCTGACCCTGCCGTGTAATACGCC	T	T	TRAV13-1*02		TRAJ53*01	CCTCAATTCAGTATAGACATTCGTTCAAATGGTGGCGAAAAGAAAGAACAACGAATTGCTGTTACATTGAACAAGACAGCCAAACATTTCTCCCTGCACATCACAGAGACCCAACCTGAAGACTCGGCTGTCTACTTCTGTGCAGCAAGTGGGGGAGGTAGCAACTATAAACTGACATTTGGAAAAGGAACTCTCTTAACCGTGAATCCAA	CCTCAGCTTATTATAGACATTCGTTCAAATGTGGGCGAAAAGAAAGACCAACGAATTGCTGTTACATTGAACAAGACAGCCAAACATTTCTCCCTGCACATCACAGAGACCCAACCTGAAGACTCGGCTGTCTACTTCTGTGCAGCAAGTAGGGGAGGTAGCAACTATAAACTGACATTTGGAAAAGGAACTCTCTTAACCGTGAATCCAA	TGTGCAGCAAGTGGGGGAGGTAGCAACTATAAACTGACATTT	CAASGGGSNYKLTF	54S129N153M93S6N		207S8N58M35S		T	F		TRA			PQFSIDIRSNGGEKKEQRIAVTLNKTAKHFSLHITETQPEDSAVYFCAASGGGSNYKLTFGKGTLLTVNP	PQLIIDIRSNVGEKKDQRIAVTLNKTAKHFSLHITETQPEDSAVYFCAASRGGSNYKLTFGKGTLLTVNP									ATTCGTTCAAATGGTGGCGAA	IRSNGGE	GCAGCAAGTGGGGGAGGTAGCAACTATAAACTGACA	AASGGGSNYKLT			CCTCAATTCAGTATAGAC	PQFSID	AAGAAAGAACAACGAATTGCTGTTACATTGAACAAGACAGCCAAACATTTCTCCCTGCACATCACAGAGACCCAACCTGAAGACTCGGCTGTCTACTTCTGT	KKEQRIAVTLNKTAKHFSLHITETQPEDSAVYFC			215.298	94.771	2.887e-58								112.203	100	2.095e-28					55	207	130	282	1	153													208	265	9	66	154	211			73	93	196	231			55	72	94	195			CCTCAATTCAGTATAGACATTCGTTCAAATGGTGGCGAAAAGAAAGAACAACGAATTGCTGTTACATTGAACAAGACAGCCAAACATTTCTCCCTGCACATCACAGAGACCCAACCTGAAGACTCGGCTGTCTACTTCTGTGCAGCAAGTGGG	PQFSIDIRSNGGEKKEQRIAVTLNKTAKHFSLHITETQPEDSAVYFCAASG					GGAGGTAGCAACTATAAACTGACATTTGGAAAAGGAACTCTCTTAACCGTGAATCCAA	GGSNYKLTFGKGTLLTVNP			CCTCAGCTTATTATAGACATTCGTTCAAATGTGGGCGAAAAGAAAGACCAACGAATTGCTGTTACATTGAACAAGACAGCCAAACATTTCTCCCTGCACATCACAGAGACCCAACCTGAAGACTCGGCTGTCTACTTCTGTGCAGCAAGTAGG	PQLIIDIRSNVGEKKDQRIAVTLNKTAKHFSLHITETQPEDSAVYFCAASR					GGAGGTAGCAACTATAAACTGACATTTGGAAAAGGAACTCTCTTAACCGTGAATCCAA	GGSNYKLTFGKGTLLTVNP			42	14	0																1087999806114754070-242ac113-0001-012		65112922-e976-40d9-9dff-6b581acc745f-007
5f703b6de10383007e211af8	GTAGGTGAAGGTTTAAGAGAGAGCTGTTGGGGCATTCAGGTGAGAAGCGACTTGGCACACTTATTCCCATGGCGCGCCCCAGATGTGAGTGAAAAGAAAGAAGGAAGATTCACAATCTCCTTCAATAAAAGTGCCAAGCAGTTCTCATTGCATATCATGGATTCCCAGCCTGGAGACTCAGCCACCTACTTCTGTGCAGCAAGCGGGGGAGGTAGCAACTATAAACTGACATTTGGAAAAGGAACTCTCTTAACCGTGAATCCAAATATCCAGAACCCTGACCCTGCCGTGTAATACTCG	T	T	TRAV23/DV6*02		TRAJ53*01	CCAGATGTGAGTGAAAAGAAAGAAGGAAGATTCACAATCTCCTTCAATAAAAGTGCCAAGCAGTTCTCATTGCATATCATGGATTCCCAGCCTGGAGACTCAGCCACCTACTTCTGTGCAGCAAGCGGGGGAGGTAGCAACTATAAACTGACATTTGGAAAAGGAACTCTCTTAACCGTGAATCCAA	CCAGATGTGAGTGAAAAGAAAGAAGGAAGATTCACAATCTCCTTCAATAAAAGTGCCAAGCAGTTCTCATTGCATATCATGGATTCCCAGCCTGGAGACTCAGCCACCTACTTCTGTGCAGCAAGCGNNGGAGGTAGCAACTATAAACTGACATTTGGAAAAGGAACTCTCTTAACCGTGAATCCAA	TGTGCAGCAAGCGGGGGAGGTAGCAACTATAAACTGACATTT	CAASGGGSNYKLTF	78S153N127M95S		207S8N58M35S		T	F		TRA			PDVSEKKEGRFTISFNKSAKQFSLHIMDSQPGDSATYFCAASGGGSNYKLTFGKGTLLTVNP	PDVSEKKEGRFTISFNKSAKQFSLHIMDSQPGDSATYFCAASXGGSNYKLTFGKGTLLTVNP	GG								CCAGATGTGAGTGAA	PDVSE	GCAGCAAGCGGGGGAGGTAGCAACTATAAACTGACA	AASGGGSNYKLT					AAGAAAGAAGGAAGATTCACAATCTCCTTCAATAAAAGTGCCAAGCAGTTCTCATTGCATATCATGGATTCCCAGCCTGGAGACTCAGCCACCTACTTCTGT	KKEGRFTISFNKSAKQFSLHIMDSQPGDSATYFC			199.717	100	1.415e-53								112.203	100	2.095e-28					79	205	154	280	1	127													208	265	9	66	130	187			79	93	196	231					94	195			CCAGATGTGAGTGAAAAGAAAGAAGGAAGATTCACAATCTCCTTCAATAAAAGTGCCAAGCAGTTCTCATTGCATATCATGGATTCCCAGCCTGGAGACTCAGCCACCTACTTCTGTGCAGCAAGCG	PDVSEKKEGRFTISFNKSAKQFSLHIMDSQPGDSATYFCAAS					GGAGGTAGCAACTATAAACTGACATTTGGAAAAGGAACTCTCTTAACCGTGAATCCAA	GGSNYKLTFGKGTLLTVNP			CCAGATGTGAGTGAAAAGAAAGAAGGAAGATTCACAATCTCCTTCAATAAAAGTGCCAAGCAGTTCTCATTGCATATCATGGATTCCCAGCCTGGAGACTCAGCCACCTACTTCTGTGCAGCAAGCG	PDVSEKKEGRFTISFNKSAKQFSLHIMDSQPGDSATYFCAAS					GGAGGTAGCAACTATAAACTGACATTTGGAAAAGGAACTCTCTTAACCGTGAATCCAA	GGSNYKLTFGKGTLLTVNP			42	14	2																1087999806114754070-242ac113-0001-012		65112922-e976-40d9-9dff-6b581acc745f-007
5f703b77e10383007e217976	TGCGCTGGATCTCCAAGGTGGAGGAAGATCCCTCAGGCCCCTCTGCAGAGAACCGATCACTGGGCAGCCCTGATTTGTCTTATTCCCATGGCGCGCCCCAATGAAATGGCCCCTCTGATCATCACAGAAGACAGAAAGTCCAGCGCCTTGATCCTGCCCCACGCTACGCTGAGAGACACTGCTGTGTACTATTGCATCGCCAGTGGAGGAGGTAGCAACTATAAACTGACATTTGGAAAAGGAACTCTCTTAACCGTGAATCCAAATATCCAGAACCCTGACCCTGCCGTGTAATATATG	T	T	TRAV26-1*01,TRAV26-1*02		TRAJ53*01	CCAATGAAATGGCCCCTCTGATCATCACAGAAGACAGAAAGTCCAGCGCCTTGATCCTGCCCCACGCTACGCTGAGAGACACTGCTGTGTACTATTGCATCGCCAGTGGAGGAGGTAGCAACTATAAACTGACATTTGGAAAAGGAACTCTCTTAACCGTGAATCCAA	CCAATGAAATGGCCTCTCTGATCATCACAGAAGACAGAAAGTCCAGCACCTTGATCCTGCCCCACGCTACGCTGAGAGACACTGCTGTGTACTATTGCATCGTCAGNNNNGGAGGTAGCAACTATAAACTGACATTTGGAAAAGGAACTCTCTTAACCGTGAATCCAA	TGCATCGCCAGTGGAGGAGGTAGCAACTATAAACTGACATTT	CIASGGGSNYKLTF	97S166N106M97S5N		207S8N58M35S		T	F		TRA			NEMAPLIITEDRKSSALILPHATLRDTAVYYCIASGGGSNYKLTFGKGTLLTVNP	NEMASLIITEDRKSSTLILPHATLRDTAVYYCIVXXGGSNYKLTFGKGTLLTVNP	TGGA										ATCGCCAGTGGAGGAGGTAGCAACTATAAACTGACA	IASGGGSNYKLT					CCAATGAAATGGCCCCTCTGATCATCACAGAAGACAGAAAGTCCAGCGCCTTGATCCTGCCCCACGCTACGCTGAGAGACACTGCTGTGTACTATTGC	NEMAPLIITEDRKSSALILPHATLRDTAVYYC			157.648	97.17	6.53e-41								112.203	100	2.095e-28					98	203	167	272	1	106													208	265	9	66	111	168					196	231					98	195			CCAATGAAATGGCCCCTCTGATCATCACAGAAGACAGAAAGTCCAGCGCCTTGATCCTGCCCCACGCTACGCTGAGAGACACTGCTGTGTACTATTGCATCGCCAG	NEMAPLIITEDRKSSALILPHATLRDTAVYYCIA					GGAGGTAGCAACTATAAACTGACATTTGGAAAAGGAACTCTCTTAACCGTGAATCCAA	GGSNYKLTFGKGTLLTVNP			CCAATGAAATGGCCTCTCTGATCATCACAGAAGACAGAAAGTCCAGCACCTTGATCCTGCCCCACGCTACGCTGAGAGACACTGCTGTGTACTATTGCATCGTCAG	NEMASLIITEDRKSSTLILPHATLRDTAVYYCIV					GGAGGTAGCAACTATAAACTGACATTTGGAAAAGGAACTCTCTTAACCGTGAATCCAA	GGSNYKLTFGKGTLLTVNP			42	14	4																1087999806114754070-242ac113-0001-012		65112922-e976-40d9-9dff-6b581acc745f-007
5f703b77e10383007e2181c0	AGAACTCGGGATGAACTGCCGGTCCTGGGGTCTGGAGGCTGAGGGATTCTGGGGCACCTATTCCCATGGCGCGCCGAAGCTTATAAGCAACAGAATGCAACAGAGAATCGTTTCTCTGTGAACTTCCAGAAAGCAGCCAAATCCTTCAGTCTCAAGATCTCAGACTCACAGCTGGGGGATGCCGCGATGTATTTCTGTGCTTCCGGCGGGGGTAGCAACTATAAACTGACATTTGGAAAAGGAACTCTCTTAACCGTGAATCCAAATATCCAGAACCCTGACCCTGCCGTGTAATATGTT	T	T	TRAV38-2/DV8*01		TRAJ53*01	GAAGCTTATAAGCAACAGAATGCAACAGAGAATCGTTTCTCTGTGAACTTCCAGAAAGCAGCCAAATCCTTCAGTCTCAAGATCTCAGACTCACAGCTGGGGGATGCCGCGATGTATTTCTGTGCTTCCGGCGGGGGTAGCAACTATAAACTGACATTTGGAAAAGGAACTCTCTTAACCGTGAATCCAA	GAAGCTTATAAGCAACAGAATGCAACAGAGAATCGTTTCTCTGTGAACTTCCAGAAAGCAGCCAAATCCTTCAGTCTCAAGATCTCAGACTCACAGCTGGGGGATGCCGCGATGTATTTCTGTGCTTNNNNNNNNGGTAGCAACTATAAACTGACATTTGGAAAAGGAACTCTCTTAACCGTGAATCCAA	TGTGCTTCCGGCGGGGGTAGCAACTATAAACTGACATTT	CASGGGSNYKLTF	75S153N127M98S9N		210S11N55M35S		T	F		TRA			EAYKQQNATENRFSVNFQKAAKSFSLKISDSQLGDAAMYFCASGGGSNYKLTFGKGTLLTVNP	EAYKQQNATENRFSVNFQKAAKSFSLKISDSQLGDAAMYFCAXXXGSNYKLTFGKGTLLTVNP	CCGGCGGG								GAAGCTTATAAGCAACAGAAT	EAYKQQN	GCTTCCGGCGGGGGTAGCAACTATAAACTGACA	ASGGGSNYKLT					GCAACAGAGAATCGTTTCTCTGTGAACTTCCAGAAAGCAGCCAAATCCTTCAGTCTCAAGATCTCAGACTCACAGCTGGGGGATGCCGCGATGTATTTCTGT	ATENRFSVNFQKAAKSFSLKISDSQLGDAAMYFC			199.717	100	1.415e-53								106.435	100	1.142e-26					76	202	154	280	1	127													211	265	12	66	136	190			76	96	199	231					97	198			GAAGCTTATAAGCAACAGAATGCAACAGAGAATCGTTTCTCTGTGAACTTCCAGAAAGCAGCCAAATCCTTCAGTCTCAAGATCTCAGACTCACAGCTGGGGGATGCCGCGATGTATTTCTGTGCTT	EAYKQQNATENRFSVNFQKAAKSFSLKISDSQLGDAAMYFCA					GGTAGCAACTATAAACTGACATTTGGAAAAGGAACTCTCTTAACCGTGAATCCAA	GSNYKLTFGKGTLLTVNP			GAAGCTTATAAGCAACAGAATGCAACAGAGAATCGTTTCTCTGTGAACTTCCAGAAAGCAGCCAAATCCTTCAGTCTCAAGATCTCAGACTCACAGCTGGGGGATGCCGCGATGTATTTCTGTGCTT	EAYKQQNATENRFSVNFQKAAKSFSLKISDSQLGDAAMYFCA					GGTAGCAACTATAAACTGACATTTGGAAAAGGAACTCTCTTAACCGTGAATCCAA	GSNYKLTFGKGTLLTVNP			39	13	8																1087999806114754070-242ac113-0001-012		65112922-e976-40d9-9dff-6b581acc745f-007
5f703b7de10383007e21942e	GGTAGGGGAAGGTTTAAGAGAGTGCTGTTGGGGCATTCAGGTGAGAAGCGACTTGGCACACTATTCCCATGGCGCGCCCCAGATGTGAGTGAAAAGAAAGAATGAAGATTCACAATCTCCTTCAATAAAAGTGCCAAGCAGTTCTCATTGCATATCATGGATTCCCAGCCTGGAGACTCAGCCACCTACTTCTGTGCAGCAAGCGGGGGAGGTAGCAACTATAAACTGACATTTGGAAAAGGAACTCTCTTAACCGTGAATCCAAATATCCAGAACCCTGACCCTGCCGTGTAATAAAAA	T	F	TRAV23/DV6*02		TRAJ53*01	CCAGATGTGAGTGAAAAGAAAGAATGAAGATTCACAATCTCCTTCAATAAAAGTGCCAAGCAGTTCTCATTGCATATCATGGATTCCCAGCCTGGAGACTCAGCCACCTACTTCTGTGCAGCAAGCGGGGGAGGTAGCAACTATAAACTGACATTTGGAAAAGGAACTCTCTTAACCGTGAATCCAA	CCAGATGTGAGTGAAAAGAAAGAAGGAAGATTCACAATCTCCTTCAATAAAAGTGCCAAGCAGTTCTCATTGCATATCATGGATTCCCAGCCTGGAGACTCAGCCACCTACTTCTGTGCAGCAAGCGNNGGAGGTAGCAACTATAAACTGACATTTGGAAAAGGAACTCTCTTAACCGTGAATCCAA	TGTGCAGCAAGCGGGGGAGGTAGCAACTATAAACTGACATTT	CAASGGGSNYKLTF	78S153N127M95S		207S8N58M35S		T	T		TRA			PDVSEKKE*RFTISFNKSAKQFSLHIMDSQPGDSATYFCAASGGGSNYKLTFGKGTLLTVNP	PDVSEKKEGRFTISFNKSAKQFSLHIMDSQPGDSATYFCAASXGGSNYKLTFGKGTLLTVNP	GG								CCAGATGTGAGTGAA	PDVSE	GCAGCAAGCGGGGGAGGTAGCAACTATAAACTGACA	AASGGGSNYKLT					AAGAAAGAATGAAGATTCACAATCTCCTTCAATAAAAGTGCCAAGCAGTTCTCATTGCATATCATGGATTCCCAGCCTGGAGACTCAGCCACCTACTTCTGT	KKE*RFTISFNKSAKQFSLHIMDSQPGDSATYFC			196.6	99.213	1.227e-52								112.203	100	2.095e-28					79	205	154	280	1	127													208	265	9	66	130	187			79	93	196	231					94	195			CCAGATGTGAGTGAAAAGAAAGAATGAAGATTCACAATCTCCTTCAATAAAAGTGCCAAGCAGTTCTCATTGCATATCATGGATTCCCAGCCTGGAGACTCAGCCACCTACTTCTGTGCAGCAAGCG	PDVSEKKE*RFTISFNKSAKQFSLHIMDSQPGDSATYFCAAS					GGAGGTAGCAACTATAAACTGACATTTGGAAAAGGAACTCTCTTAACCGTGAATCCAA	GGSNYKLTFGKGTLLTVNP			CCAGATGTGAGTGAAAAGAAAGAAGGAAGATTCACAATCTCCTTCAATAAAAGTGCCAAGCAGTTCTCATTGCATATCATGGATTCCCAGCCTGGAGACTCAGCCACCTACTTCTGTGCAGCAAGCG	PDVSEKKEGRFTISFNKSAKQFSLHIMDSQPGDSATYFCAAS					GGAGGTAGCAACTATAAACTGACATTTGGAAAAGGAACTCTCTTAACCGTGAATCCAA	GGSNYKLTFGKGTLLTVNP			42	14	2																1087999806114754070-242ac113-0001-012		65112922-e976-40d9-9dff-6b581acc745f-007
5f703b92e10383007e22400e	GAGGGCGTGTAGGTGAAGGTTTAAGAGAGAGCTGTTGGGGCATTCAGGTGAGAAGCGACTTGGCACACTTATTCCCATGGCGCGCCGGATAAAAATGAAGATGGAAGATTCACAATCTCCTTCAATAAAAGTGCCAAGCAGTTCTCATTGCATATCATGGATTCCCAGCCTGGAGACTCAGCCACCTACTTCTGTGCAGCAAGCGGGGGAGGTAGCAACTATAAACTGACATTTGGAAAAGGAACTCTCTTAACCGTGAATCCAAATATCCAGAACCCTGACCCTGCCGTGTAATAAGAG	T	T	TRAV23/DV6*02		TRAJ53*01	AAAATGAAGATGGAAGATTCACAATCTCCTTCAATAAAAGTGCCAAGCAGTTCTCATTGCATATCATGGATTCCCAGCCTGGAGACTCAGCCACCTACTTCTGTGCAGCAAGCGGGGGAGGTAGCAACTATAAACTGACATTTGGAAAAGGAACTCTCTTAACCGTGAATCCAA	AAAAGAAAGAAGGAAGATTCACAATCTCCTTCAATAAAAGTGCCAAGCAGTTCTCATTGCATATCATGGATTCCCAGCCTGGAGACTCAGCCACCTACTTCTGTGCAGCAAGCGNNGGAGGTAGCAACTATAAACTGACATTTGGAAAAGGAACTCTCTTAACCGTGAATCCAA	TGTGCAGCAAGCGGGGGAGGTAGCAACTATAAACTGACATTT	CAASGGGSNYKLTF	91S166N114M95S		207S8N58M35S		T	F		TRA			NEDGRFTISFNKSAKQFSLHIMDSQPGDSATYFCAASGGGSNYKLTFGKGTLLTVNP	KKEGRFTISFNKSAKQFSLHIMDSQPGDSATYFCAASXGGSNYKLTFGKGTLLTVNP	GG								AA		GCAGCAAGCGGGGGAGGTAGCAACTATAAACTGACA	AASGGGSNYKLT					AATGAAGATGGAAGATTCACAATCTCCTTCAATAAAAGTGCCAAGCAGTTCTCATTGCATATCATGGATTCCCAGCCTGGAGACTCAGCCACCTACTTCTGT	NEDGRFTISFNKSAKQFSLHIMDSQPGDSATYFC			170.112	97.368	1.155e-44								112.203	100	2.095e-28					92	205	167	280	1	114													208	265	9	66	117	174			92	93	196	231					94	195			AAAATGAAGATGGAAGATTCACAATCTCCTTCAATAAAAGTGCCAAGCAGTTCTCATTGCATATCATGGATTCCCAGCCTGGAGACTCAGCCACCTACTTCTGTGCAGCAAGCG	NEDGRFTISFNKSAKQFSLHIMDSQPGDSATYFCAAS					GGAGGTAGCAACTATAAACTGACATTTGGAAAAGGAACTCTCTTAACCGTGAATCCAA	GGSNYKLTFGKGTLLTVNP			AAAAGAAAGAAGGAAGATTCACAATCTCCTTCAATAAAAGTGCCAAGCAGTTCTCATTGCATATCATGGATTCCCAGCCTGGAGACTCAGCCACCTACTTCTGTGCAGCAAGCG	KKEGRFTISFNKSAKQFSLHIMDSQPGDSATYFCAAS					GGAGGTAGCAACTATAAACTGACATTTGGAAAAGGAACTCTCTTAACCGTGAATCCAA	GGSNYKLTFGKGTLLTVNP			42	14	2																1087999806114754070-242ac113-0001-012		65112922-e976-40d9-9dff-6b581acc745f-007
5f703da1e10383007e305f71	TCGTATGCGGCCTGGTATTCCCATGGCGCGCACCAGATGTGAGTGAAAAGAAAGAAGGAAGAGTCACAATCTCCTTAAATAAAAGTGCCAAGCAGTTCTCATTGCATATCATGGATTCCCAGCCTGGAGACTCAGCCACCTACTTCTGTGCAGCAAGCGGAGGAGGTAGCAACTATAAACTGACATTTGGAAAAGGAACTCTCTTAACCGTGAATCCAAATATCCAGAACCCTGACCTTGCCGTGTACCAGCTGAGAGACTCTAAATCCAGTGACAAGTCTGTCTGCAGGGCCCATATAC	T	T	TRAV23/DV6*02		TRAJ53*01	CCAGATGTGAGTGAAAAGAAAGAAGGAAGAGTCACAATCTCCTTAAATAAAAGTGCCAAGCAGTTCTCATTGCATATCATGGATTCCCAGCCTGGAGACTCAGCCACCTACTTCTGTGCAGCAAGCGGAGGAGGTAGCAACTATAAACTGACATTTGGAAAAGGAACTCTCTTAACCGTGAATCCAA	CCAGATGTGAGTGAAAAGAAAGAAGGAAGATTCACAATCTCCTTCAATAAAAGTGCCAAGCAGTTCTCATTGCATATCATGGATTCCCAGCCTGGAGACTCAGCCACCTACTTCTGTGCAGCAAGCGNNGGAGGTAGCAACTATAAACTGACATTTGGAAAAGGAACTCTCTTAACCGTGAATCCAA	TGTGCAGCAAGCGGAGGAGGTAGCAACTATAAACTGACATTT	CAASGGGSNYKLTF	32S153N127M141S		161S8N58M81S		T	F		TRA			PDVSEKKEGRVTISLNKSAKQFSLHIMDSQPGDSATYFCAASGGGSNYKLTFGKGTLLTVNP	PDVSEKKEGRFTISFNKSAKQFSLHIMDSQPGDSATYFCAASXGGSNYKLTFGKGTLLTVNP	GA								CCAGATGTGAGTGAA	PDVSE	GCAGCAAGCGGAGGAGGTAGCAACTATAAACTGACA	AASGGGSNYKLT					AAGAAAGAAGGAAGAGTCACAATCTCCTTAAATAAAAGTGCCAAGCAGTTCTCATTGCATATCATGGATTCCCAGCCTGGAGACTCAGCCACCTACTTCTGT	KKEGRVTISLNKSAKQFSLHIMDSQPGDSATYFC			193.484	98.425	1.064e-51								112.203	100	2.095e-28					33	159	154	280	1	127													162	219	9	66	130	187			33	47	150	185					48	149			CCAGATGTGAGTGAAAAGAAAGAAGGAAGAGTCACAATCTCCTTAAATAAAAGTGCCAAGCAGTTCTCATTGCATATCATGGATTCCCAGCCTGGAGACTCAGCCACCTACTTCTGTGCAGCAAGCG	PDVSEKKEGRVTISLNKSAKQFSLHIMDSQPGDSATYFCAAS					GGAGGTAGCAACTATAAACTGACATTTGGAAAAGGAACTCTCTTAACCGTGAATCCAA	GGSNYKLTFGKGTLLTVNP			CCAGATGTGAGTGAAAAGAAAGAAGGAAGATTCACAATCTCCTTCAATAAAAGTGCCAAGCAGTTCTCATTGCATATCATGGATTCCCAGCCTGGAGACTCAGCCACCTACTTCTGTGCAGCAAGCG	PDVSEKKEGRFTISFNKSAKQFSLHIMDSQPGDSATYFCAAS					GGAGGTAGCAACTATAAACTGACATTTGGAAAAGGAACTCTCTTAACCGTGAATCCAA	GGSNYKLTFGKGTLLTVNP			42	14	2																727222553250754070-242ac113-0001-012		65112922-e976-40d9-9dff-6b581acc745f-007
5f703db5e10383007e30f80a	AGGAGTAATGGATTCGCCCAGTCCAATGGCGCGCCGCTGGGGAAGAAAAGGAGAAAGAAAGGCTAAAAGCCACATTAACAAAGAAGGAAAGCTTTCTGCACATCACAGCCCCTAAACCTGAAGACTCAGCCACTTATCTCTGGGCTGGGCAGGCCTCGGGTGGAGGTAGCAACTATAAACTGACATTTGGAAAAGGAACTCTCTTAACCGTGAATCCAAATATCCAGAACCCTGACCCTGCCGTGTACCAGCTGAGAGACTCTAAATCCAGTGACAAGTCTGTCTGCAGGGCCCATACCC	T	T	TRAV20*01		TRAJ53*01	GCTGGGGAAGAAAAGGAGAAAGAAAGGCTAAAAGCCACATTAACAAAGAAGGAAAGCTTTCTGCACATCACAGCCCCTAAACCTGAAGACTCAGCCACTTATCTCTGGGCTGGGCAGGCCTCGGGTGGAGGTAGCAACTATAAACTGACATTTGGAAAAGGAACTCTCTTAACCGTGAATCCAA	GCTGGGGAAGAAAAGGAGAAAGAAAGGCTAAAAGCCACATTAACAAAGAAGGAAAGCTTTCTGCACATCACAGCCCCTAAACCTGAAGACTCAGCCACTTATCTCTGTGCTGTGCAGGNNNNNNGTGGAGGTAGCAACTATAAACTGACATTTGGAAAAGGAACTCTCTTAACCGTGAATCCAA	TGGGCTGGGCAGGCCTCGGGTGGAGGTAGCAACTATAAACTGACATTT	WAGQASGGGSNYKLTF	35S156N118M147S		159S6N60M81S		T	F		TRA			AGEEKEKERLKATLTKKESFLHITAPKPEDSATYLWAGQASGGGSNYKLTFGKGTLLTVNP	AGEEKEKERLKATLTKKESFLHITAPKPEDSATYLCAVQXXXGGSNYKLTFGKGTLLTVNP	CCTCGG								GCTGGGGAAGAA	AGEE	GCTGGGCAGGCCTCGGGTGGAGGTAGCAACTATAAACTGACA	AGQASGGGSNYKLT					AAGGAGAAAGAAAGGCTAAAAGCCACATTAACAAAGAAGGAAAGCTTTCTGCACATCACAGCCCCTAAACCTGAAGACTCAGCCACTTATCTCTGG	KEKERLKATLTKKESFLHITAPKPEDSATYLW			179.461	98.305	1.772e-47								116.049	100	1.457e-29					36	153	157	274	1	118													160	219	7	66	125	184			36	47	144	185					48	143			GCTGGGGAAGAAAAGGAGAAAGAAAGGCTAAAAGCCACATTAACAAAGAAGGAAAGCTTTCTGCACATCACAGCCCCTAAACCTGAAGACTCAGCCACTTATCTCTGGGCTGGGCAGG	AGEEKEKERLKATLTKKESFLHITAPKPEDSATYLWAGQ					GTGGAGGTAGCAACTATAAACTGACATTTGGAAAAGGAACTCTCTTAACCGTGAATCCAA	GGSNYKLTFGKGTLLTVNP			GCTGGGGAAGAAAAGGAGAAAGAAAGGCTAAAAGCCACATTAACAAAGAAGGAAAGCTTTCTGCACATCACAGCCCCTAAACCTGAAGACTCAGCCACTTATCTCTGTGCTGTGCAGG	AGEEKEKERLKATLTKKESFLHITAPKPEDSATYLCAVQ					GTGGAGGTAGCAACTATAAACTGACATTTGGAAAAGGAACTCTCTTAACCGTGAATCCAA	GGSNYKLTFGKGTLLTVNP			48	16	6																727222553250754070-242ac113-0001-012		65112922-e976-40d9-9dff-6b581acc745f-007
5f703ddae10383007e32136b	AGGGGAAATAGAGCAGCCTATGCCCATGGAGCGCCGCTGGGGAAGAAAAGGAGAAAGAAAGGCTAAAAGCAACAGTAACAAAGAAGGAAAGCTTTCTGCACATCACAGCCCCTAAACCTGAAGACTCAGCCACTTATCTCTGTGCTGTGCAGGCCTCGGGTGGAGGTAGCAACTATAAACTGACATTTGGAAAAGGAACTCTCTTAACCGTGAATCCAAATATCCAGAACCCTGACCCTGCCGTGTACCAGCTGAGAGACTCTAAATCCAGTGACAAGTCTGTCTGCAGGGCCCATAGAT	T	T	TRAV20*01		TRAJ53*01	GCTGGGGAAGAAAAGGAGAAAGAAAGGCTAAAAGCAACAGTAACAAAGAAGGAAAGCTTTCTGCACATCACAGCCCCTAAACCTGAAGACTCAGCCACTTATCTCTGTGCTGTGCAGGCCTCGGGTGGAGGTAGCAACTATAAACTGACATTTGGAAAAGGAACTCTCTTAACCGTGAATCCAA	GCTGGGGAAGAAAAGGAGAAAGAAAGGCTAAAAGCCACATTAACAAAGAAGGAAAGCTTTCTGCACATCACAGCCCCTAAACCTGAAGACTCAGCCACTTATCTCTGTGCTGTGCAGGNNNNNNGTGGAGGTAGCAACTATAAACTGACATTTGGAAAAGGAACTCTCTTAACCGTGAATCCAA	TGTGCTGTGCAGGCCTCGGGTGGAGGTAGCAACTATAAACTGACATTT	CAVQASGGGSNYKLTF	35S156N118M147S		159S6N60M81S		T	F		TRA			AGEEKEKERLKATVTKKESFLHITAPKPEDSATYLCAVQASGGGSNYKLTFGKGTLLTVNP	AGEEKEKERLKATLTKKESFLHITAPKPEDSATYLCAVQXXXGGSNYKLTFGKGTLLTVNP	CCTCGG								GCTGGGGAAGAA	AGEE	GCTGTGCAGGCCTCGGGTGGAGGTAGCAACTATAAACTGACA	AVQASGGGSNYKLT					AAGGAGAAAGAAAGGCTAAAAGCAACAGTAACAAAGAAGGAAAGCTTTCTGCACATCACAGCCCCTAAACCTGAAGACTCAGCCACTTATCTCTGT	KEKERLKATVTKKESFLHITAPKPEDSATYLC			179.461	98.305	1.772e-47								116.049	100	1.457e-29					36	153	157	274	1	118													160	219	7	66	125	184			36	47	144	185					48	143			GCTGGGGAAGAAAAGGAGAAAGAAAGGCTAAAAGCAACAGTAACAAAGAAGGAAAGCTTTCTGCACATCACAGCCCCTAAACCTGAAGACTCAGCCACTTATCTCTGTGCTGTGCAGG	AGEEKEKERLKATVTKKESFLHITAPKPEDSATYLCAVQ					GTGGAGGTAGCAACTATAAACTGACATTTGGAAAAGGAACTCTCTTAACCGTGAATCCAA	GGSNYKLTFGKGTLLTVNP			GCTGGGGAAGAAAAGGAGAAAGAAAGGCTAAAAGCCACATTAACAAAGAAGGAAAGCTTTCTGCACATCACAGCCCCTAAACCTGAAGACTCAGCCACTTATCTCTGTGCTGTGCAGG	AGEEKEKERLKATLTKKESFLHITAPKPEDSATYLCAVQ					GTGGAGGTAGCAACTATAAACTGACATTTGGAAAAGGAACTCTCTTAACCGTGAATCCAA	GGSNYKLTFGKGTLLTVNP			48	16	6																727222553250754070-242ac113-0001-012		65112922-e976-40d9-9dff-6b581acc745f-007
5f703df4e10383007e32d285	CAGGACTCCAGCTTCTCCTGAAGTATTTATCAGGATCCACCCTGGTTAAAGGCATCAACGGTTTTGAGGCTGAATTTAACAAGAGTCAAACTTCCTTCAACTTGAGGAAACCCTCAGTCCATATAAGCGACACGGCTGAGTACTTCTGTGCTGCGAGTGGGGGAGGTAGCAACTATAAACTGACATTTGGAAAAGGAACTCTCTTAACCGTGAATCCAAATATCCAGAACCCTGACCCTGCCGTGTACCAGCTGAGAGACTCTAAATCCAGTGACAAGTCTGTCTGCAGGGCCCATACAT	T	T	TRAV8-6*02		TRAJ53*01	AGGACTCCAGCTTCTCCTGAAGTATTTATCAGGATCCACCCTGGTTAAAGGCATCAACGGTTTTGAGGCTGAATTTAACAAGAGTCAAACTTCCTTCAACTTGAGGAAACCCTCAGTCCATATAAGCGACACGGCTGAGTACTTCTGTGCTGCGAGTGGGGGAGGTAGCAACTATAAACTGACATTTGGAAAAGGAACTCTCTTAACCGTGAATCCAA	AGGACTCCAGCTTCTCCTGAAGTATTTATCAGGATCCACCCTGGTTAAAGGCATCAACGGTTTTGAGGCTGAATTTAACAAGAGTCAAACTTCCTTCCACTTGAGGAAACCCTCAGTCCATATAAGCGACACGGCTGAGTACTTCTGTGCTGTGAGTGNNGGAGGTAGCAACTATAAACTGACATTTGGAAAAGGAACTCTCTTAACCGTGAATCCAA	TGTGCTGCGAGTGGGGGAGGTAGCAACTATAAACTGACATTT	CAASGGGSNYKLTF	1S125N158M141S1N		161S8N58M81S		T	F		TRA			GLQLLLKYLSGSTLVKGINGFEAEFNKSQTSFNLRKPSVHISDTAEYFCAASGGGSNYKLTFGKGTLLTVNP	GLQLLLKYLSGSTLVKGINGFEAEFNKSQTSFHLRKPSVHISDTAEYFCAVSXGGSNYKLTFGKGTLLTVNP	GG								TATTTATCAGGATCCACCCTGGTT	YLSGSTLV	GCTGCGAGTGGGGGAGGTAGCAACTATAAACTGACA	AASGGGSNYKLT			AGGACTCCAGCTTCTCCTGAAG	GLQLLLK	AAAGGCATCAACGGTTTTGAGGCTGAATTTAACAAGAGTCAAACTTCCTTCAACTTGAGGAAACCCTCAGTCCATATAAGCGACACGGCTGAGTACTTCTGT	KGINGFEAEFNKSQTSFNLRKPSVHISDTAEYFC			241.786	98.734	3.068e-66								112.203	100	2.095e-28					2	159	126	283	1	158													162	219	9	66	161	218			24	47	150	185			2	23	48	149			AGGACTCCAGCTTCTCCTGAAGTATTTATCAGGATCCACCCTGGTTAAAGGCATCAACGGTTTTGAGGCTGAATTTAACAAGAGTCAAACTTCCTTCAACTTGAGGAAACCCTCAGTCCATATAAGCGACACGGCTGAGTACTTCTGTGCTGCGAGTG	GLQLLLKYLSGSTLVKGINGFEAEFNKSQTSFNLRKPSVHISDTAEYFCAAS					GGAGGTAGCAACTATAAACTGACATTTGGAAAAGGAACTCTCTTAACCGTGAATCCAA	GGSNYKLTFGKGTLLTVNP			AGGACTCCAGCTTCTCCTGAAGTATTTATCAGGATCCACCCTGGTTAAAGGCATCAACGGTTTTGAGGCTGAATTTAACAAGAGTCAAACTTCCTTCCACTTGAGGAAACCCTCAGTCCATATAAGCGACACGGCTGAGTACTTCTGTGCTGTGAGTG	GLQLLLKYLSGSTLVKGINGFEAEFNKSQTSFHLRKPSVHISDTAEYFCAVS					GGAGGTAGCAACTATAAACTGACATTTGGAAAAGGAACTCTCTTAACCGTGAATCCAA	GGSNYKLTFGKGTLLTVNP			42	14	2																727222553250754070-242ac113-0001-012		65112922-e976-40d9-9dff-6b581acc745f-007
5f703df9e10383007e330625	TCGTATCGGGCCTTGTATTCCCATGGCGCGCCCCAGATGTGAGTGAAAAGAAAGAAGGAAGATTCACAAGCTCCTTCAATAAAAGTGCCAAGCAGTTCTCATTGCATATCATGGATTCCCAGCCTGGAGACTCAGCCACCTACTTCTGTGCAGCAAGCGGAGGAGGTAGCAACTATAAACTGACATTTGGAAAAGGAACTCTCTTAACCGTGAATCCAAATATCCAGAACCCTGACCCTGCCGTGTACCAGCTGAGAGACTCTAAATCCAGTGACAAGTCTGTCTGCAGGGCCCATACAT	T	T	TRAV23/DV6*02		TRAJ53*01	CCAGATGTGAGTGAAAAGAAAGAAGGAAGATTCACAAGCTCCTTCAATAAAAGTGCCAAGCAGTTCTCATTGCATATCATGGATTCCCAGCCTGGAGACTCAGCCACCTACTTCTGTGCAGCAAGCGGAGGAGGTAGCAACTATAAACTGACATTTGGAAAAGGAACTCTCTTAACCGTGAATCCAA	CCAGATGTGAGTGAAAAGAAAGAAGGAAGATTCACAATCTCCTTCAATAAAAGTGCCAAGCAGTTCTCATTGCATATCATGGATTCCCAGCCTGGAGACTCAGCCACCTACTTCTGTGCAGCAAGCGNNGGAGGTAGCAACTATAAACTGACATTTGGAAAAGGAACTCTCTTAACCGTGAATCCAA	TGTGCAGCAAGCGGAGGAGGTAGCAACTATAAACTGACATTT	CAASGGGSNYKLTF	32S153N127M141S		161S8N58M81S		T	F		TRA			PDVSEKKEGRFTSSFNKSAKQFSLHIMDSQPGDSATYFCAASGGGSNYKLTFGKGTLLTVNP	PDVSEKKEGRFTISFNKSAKQFSLHIMDSQPGDSATYFCAASXGGSNYKLTFGKGTLLTVNP	GA								CCAGATGTGAGTGAA	PDVSE	GCAGCAAGCGGAGGAGGTAGCAACTATAAACTGACA	AASGGGSNYKLT					AAGAAAGAAGGAAGATTCACAAGCTCCTTCAATAAAAGTGCCAAGCAGTTCTCATTGCATATCATGGATTCCCAGCCTGGAGACTCAGCCACCTACTTCTGT	KKEGRFTSSFNKSAKQFSLHIMDSQPGDSATYFC			196.6	99.213	1.227e-52								112.203	100	2.095e-28					33	159	154	280	1	127													162	219	9	66	130	187			33	47	150	185					48	149			CCAGATGTGAGTGAAAAGAAAGAAGGAAGATTCACAAGCTCCTTCAATAAAAGTGCCAAGCAGTTCTCATTGCATATCATGGATTCCCAGCCTGGAGACTCAGCCACCTACTTCTGTGCAGCAAGCG	PDVSEKKEGRFTSSFNKSAKQFSLHIMDSQPGDSATYFCAAS					GGAGGTAGCAACTATAAACTGACATTTGGAAAAGGAACTCTCTTAACCGTGAATCCAA	GGSNYKLTFGKGTLLTVNP			CCAGATGTGAGTGAAAAGAAAGAAGGAAGATTCACAATCTCCTTCAATAAAAGTGCCAAGCAGTTCTCATTGCATATCATGGATTCCCAGCCTGGAGACTCAGCCACCTACTTCTGTGCAGCAAGCG	PDVSEKKEGRFTISFNKSAKQFSLHIMDSQPGDSATYFCAAS					GGAGGTAGCAACTATAAACTGACATTTGGAAAAGGAACTCTCTTAACCGTGAATCCAA	GGSNYKLTFGKGTLLTVNP			42	14	2																727222553250754070-242ac113-0001-012		65112922-e976-40d9-9dff-6b581acc745f-007
5f703dfee10383007e331ea0	TCGTATGTTGCCTGGTATTCCCATTGCGCGACCCAGAGGTGAGTGAAAAGAAAGAAGGAAGATTCACAATCTCCTTCAATAAAAGTGCCAAGCAGTTCTCATTGCATATCATGGATTCCCAGCCTGGAGACTCAGCCACCTACTTCTGTGCAGCAAGCGGAGGAGGTAGCAACTATAAACTGACATTTGGAAAAGGAACTCTCTTAACCGTGAATCCAAATATCCAGAACCCTGGCCCTGCCGTGTACCAGCTGAGAGACTCTAAATCCAGTGACAAGTCTGTCTGCAGGGCCCATCACC	T	T	TRAV23/DV6*02		TRAJ53*01	CCAGAGGTGAGTGAAAAGAAAGAAGGAAGATTCACAATCTCCTTCAATAAAAGTGCCAAGCAGTTCTCATTGCATATCATGGATTCCCAGCCTGGAGACTCAGCCACCTACTTCTGTGCAGCAAGCGGAGGAGGTAGCAACTATAAACTGACATTTGGAAAAGGAACTCTCTTAACCGTGAATCCAA	CCAGATGTGAGTGAAAAGAAAGAAGGAAGATTCACAATCTCCTTCAATAAAAGTGCCAAGCAGTTCTCATTGCATATCATGGATTCCCAGCCTGGAGACTCAGCCACCTACTTCTGTGCAGCAAGCGNNGGAGGTAGCAACTATAAACTGACATTTGGAAAAGGAACTCTCTTAACCGTGAATCCAA	TGTGCAGCAAGCGGAGGAGGTAGCAACTATAAACTGACATTT	CAASGGGSNYKLTF	32S153N127M141S		161S8N58M81S		T	F		TRA			PEVSEKKEGRFTISFNKSAKQFSLHIMDSQPGDSATYFCAASGGGSNYKLTFGKGTLLTVNP	PDVSEKKEGRFTISFNKSAKQFSLHIMDSQPGDSATYFCAASXGGSNYKLTFGKGTLLTVNP	GA								CCAGAGGTGAGTGAA	PEVSE	GCAGCAAGCGGAGGAGGTAGCAACTATAAACTGACA	AASGGGSNYKLT					AAGAAAGAAGGAAGATTCACAATCTCCTTCAATAAAAGTGCCAAGCAGTTCTCATTGCATATCATGGATTCCCAGCCTGGAGACTCAGCCACCTACTTCTGT	KKEGRFTISFNKSAKQFSLHIMDSQPGDSATYFC			196.6	99.213	1.227e-52								112.203	100	2.095e-28					33	159	154	280	1	127													162	219	9	66	130	187			33	47	150	185					48	149			CCAGAGGTGAGTGAAAAGAAAGAAGGAAGATTCACAATCTCCTTCAATAAAAGTGCCAAGCAGTTCTCATTGCATATCATGGATTCCCAGCCTGGAGACTCAGCCACCTACTTCTGTGCAGCAAGCG	PEVSEKKEGRFTISFNKSAKQFSLHIMDSQPGDSATYFCAAS					GGAGGTAGCAACTATAAACTGACATTTGGAAAAGGAACTCTCTTAACCGTGAATCCAA	GGSNYKLTFGKGTLLTVNP			CCAGATGTGAGTGAAAAGAAAGAAGGAAGATTCACAATCTCCTTCAATAAAAGTGCCAAGCAGTTCTCATTGCATATCATGGATTCCCAGCCTGGAGACTCAGCCACCTACTTCTGTGCAGCAAGCG	PDVSEKKEGRFTISFNKSAKQFSLHIMDSQPGDSATYFCAAS					GGAGGTAGCAACTATAAACTGACATTTGGAAAAGGAACTCTCTTAACCGTGAATCCAA	GGSNYKLTFGKGTLLTVNP			42	14	2																727222553250754070-242ac113-0001-012		65112922-e976-40d9-9dff-6b581acc745f-007
5f703dfee10383007e332656	TCGTATGTTGCCTTGGATTACCATGGCGCGCAACAGATGTGAGTGAAAAGAAAGAAGGAAGATTCACAATCTCCTTCAATAAAAGTGCCAAGCAGTTCTCATTGCATATCATGGATTCCCAGCCTGGAGACTCAGCCACCTACTTCTGTGCAGCAAGCGGAGGAGGTAGCAACTATAAACTGACATTTGGAAAAGGAACTCTCTTAACCGTGAATCCAAATATCCAGAACCCTGACACTGCCGTGTACCAGCTGAGAGACTCTAAATCCAGTGACAAGTCTGTCTGCAGGGCCCATGCAG	T	T	TRAV23/DV6*02		TRAJ53*01	CAGATGTGAGTGAAAAGAAAGAAGGAAGATTCACAATCTCCTTCAATAAAAGTGCCAAGCAGTTCTCATTGCATATCATGGATTCCCAGCCTGGAGACTCAGCCACCTACTTCTGTGCAGCAAGCGGAGGAGGTAGCAACTATAAACTGACATTTGGAAAAGGAACTCTCTTAACCGTGAATCCAA	CAGATGTGAGTGAAAAGAAAGAAGGAAGATTCACAATCTCCTTCAATAAAAGTGCCAAGCAGTTCTCATTGCATATCATGGATTCCCAGCCTGGAGACTCAGCCACCTACTTCTGTGCAGCAAGCGNNGGAGGTAGCAACTATAAACTGACATTTGGAAAAGGAACTCTCTTAACCGTGAATCCAA	TGTGCAGCAAGCGGAGGAGGTAGCAACTATAAACTGACATTT	CAASGGGSNYKLTF	33S154N126M141S		161S8N58M81S		T	F		TRA			DVSEKKEGRFTISFNKSAKQFSLHIMDSQPGDSATYFCAASGGGSNYKLTFGKGTLLTVNP	DVSEKKEGRFTISFNKSAKQFSLHIMDSQPGDSATYFCAASXGGSNYKLTFGKGTLLTVNP	GA								CAGATGTGAGTGAA	DVSE	GCAGCAAGCGGAGGAGGTAGCAACTATAAACTGACA	AASGGGSNYKLT					AAGAAAGAAGGAAGATTCACAATCTCCTTCAATAAAAGTGCCAAGCAGTTCTCATTGCATATCATGGATTCCCAGCCTGGAGACTCAGCCACCTACTTCTGT	KKEGRFTISFNKSAKQFSLHIMDSQPGDSATYFC			198.158	100	4.168e-53								112.203	100	2.095e-28					34	159	155	280	1	126													162	219	9	66	129	186			34	47	150	185					48	149			CAGATGTGAGTGAAAAGAAAGAAGGAAGATTCACAATCTCCTTCAATAAAAGTGCCAAGCAGTTCTCATTGCATATCATGGATTCCCAGCCTGGAGACTCAGCCACCTACTTCTGTGCAGCAAGCG	DVSEKKEGRFTISFNKSAKQFSLHIMDSQPGDSATYFCAAS					GGAGGTAGCAACTATAAACTGACATTTGGAAAAGGAACTCTCTTAACCGTGAATCCAA	GGSNYKLTFGKGTLLTVNP			CAGATGTGAGTGAAAAGAAAGAAGGAAGATTCACAATCTCCTTCAATAAAAGTGCCAAGCAGTTCTCATTGCATATCATGGATTCCCAGCCTGGAGACTCAGCCACCTACTTCTGTGCAGCAAGCG	DVSEKKEGRFTISFNKSAKQFSLHIMDSQPGDSATYFCAAS					GGAGGTAGCAACTATAAACTGACATTTGGAAAAGGAACTCTCTTAACCGTGAATCCAA	GGSNYKLTFGKGTLLTVNP			42	14	2																727222553250754070-242ac113-0001-012		65112922-e976-40d9-9dff-6b581acc745f-007
5f703e09e10383007e336b67	ATCATATGAGAAATAGATCAGCCTATTCCCATGGCGCGCCGGATAAAAATGAAGATGGAAGATTCACTGTTTTCTTAAACAAAAGTGCCAAGCACCTCTCTCTGCACATTGTGCCCTCCCAGCCTGGAGACTCTGCAGTGTACTTCTGTGCAGCAAGCGGAGGAGGTAGCAACTATAAACTGACATTTGGAAAAGGAACTCTCTTAACCGTGAATCCAAATATCCAGAACCCTGACCCTGCCGTGTACCAGCTGAGAGACTCTAAATCCAGTGACAAGTCTGTCTGCAGGGCCCATCAAA	T	T	TRAV29/DV5*01		TRAJ53*01	GGATAAAAATGAAGATGGAAGATTCACTGTTTTCTTAAACAAAAGTGCCAAGCACCTCTCTCTGCACATTGTGCCCTCCCAGCCTGGAGACTCTGCAGTGTACTTCTGTGCAGCAAGCGGAGGAGGTAGCAACTATAAACTGACATTTGGAAAAGGAACTCTCTTAACCGTGAATCCAA	GGATAAAAATGAAGATGGAAGATTCACTGTCTTCTTAAACAAAAGTGCCAAGCACCTCTCTCTGCACATTGTGCCCTCCCAGCCTGGAGACTCTGCAGTGTACTTCTGTGCAGCAAGCGNNGGAGGTAGCAACTATAAACTGACATTTGGAAAAGGAACTCTCTTAACCGTGAATCCAA	TGTGCAGCAAGCGGAGGAGGTAGCAACTATAAACTGACATTT	CAASGGGSNYKLTF	40S161N119M141S		161S8N58M81S		T	F		TRA			DKNEDGRFTVFLNKSAKHLSLHIVPSQPGDSAVYFCAASGGGSNYKLTFGKGTLLTVNP	DKNEDGRFTVFLNKSAKHLSLHIVPSQPGDSAVYFCAASXGGSNYKLTFGKGTLLTVNP	GA								GGATAAA	DK	GCAGCAAGCGGAGGAGGTAGCAACTATAAACTGACA	AASGGGSNYKLT					AATGAAGATGGAAGATTCACTGTTTTCTTAAACAAAAGTGCCAAGCACCTCTCTCTGCACATTGTGCCCTCCCAGCCTGGAGACTCTGCAGTGTACTTCTGT	NEDGRFTVFLNKSAKHLSLHIVPSQPGDSAVYFC			184.135	99.16	6.938e-49								112.203	100	2.095e-28					41	159	162	280	1	119													162	219	9	66	122	179			41	47	150	185					48	149			GGATAAAAATGAAGATGGAAGATTCACTGTTTTCTTAAACAAAAGTGCCAAGCACCTCTCTCTGCACATTGTGCCCTCCCAGCCTGGAGACTCTGCAGTGTACTTCTGTGCAGCAAGCG	DKNEDGRFTVFLNKSAKHLSLHIVPSQPGDSAVYFCAAS					GGAGGTAGCAACTATAAACTGACATTTGGAAAAGGAACTCTCTTAACCGTGAATCCAA	GGSNYKLTFGKGTLLTVNP			GGATAAAAATGAAGATGGAAGATTCACTGTCTTCTTAAACAAAAGTGCCAAGCACCTCTCTCTGCACATTGTGCCCTCCCAGCCTGGAGACTCTGCAGTGTACTTCTGTGCAGCAAGCG	DKNEDGRFTVFLNKSAKHLSLHIVPSQPGDSAVYFCAAS					GGAGGTAGCAACTATAAACTGACATTTGGAAAAGGAACTCTCTTAACCGTGAATCCAA	GGSNYKLTFGKGTLLTVNP			42	14	2																727222553250754070-242ac113-0001-012		65112922-e976-40d9-9dff-6b581acc745f-007
5f703e0ee10383007e3389e3	TCGTATGTGGCCTTGTATTCCCATGGCGCGCCCCAGATGTGAGTGAAAAGAAAGAAGGAAGATTCACAATCTCCTTCAATAAAAGTGCCAAGCAGTTCTCATTGCATATCATGGATTCCCAGCCTGGAGACTCAGCCACCTACTTCTGTGCAGCAAGCGGCGGAGGTAGCAACTATAAACTGACATTTGGAAAAGGAACTCTCTTAACCGTGAATCCAAATATCCAGAACCCTGACCCTGCCGTGTACCAGCTGAGAGACTCTAAATCCAGTGACAAGTCTGTCTGCAGGGCCCATCCCG	T	T	TRAV23/DV6*02		TRAJ53*01	CCAGATGTGAGTGAAAAGAAAGAAGGAAGATTCACAATCTCCTTCAATAAAAGTGCCAAGCAGTTCTCATTGCATATCATGGATTCCCAGCCTGGAGACTCAGCCACCTACTTCTGTGCAGCAAGCGGCGGAGGTAGCAACTATAAACTGACATTTGGAAAAGGAACTCTCTTAACCGTGAATCCAA	CCAGATGTGAGTGAAAAGAAAGAAGGAAGATTCACAATCTCCTTCAATAAAAGTGCCAAGCAGTTCTCATTGCATATCATGGATTCCCAGCCTGGAGACTCAGCCACCTACTTCTGTGCAGCAAGCGNNGGAGGTAGCAACTATAAACTGACATTTGGAAAAGGAACTCTCTTAACCGTGAATCCAA	TGTGCAGCAAGCGGCGGAGGTAGCAACTATAAACTGACATTT	CAASGGGSNYKLTF	32S153N127M141S		161S8N58M81S		T	F		TRA			PDVSEKKEGRFTISFNKSAKQFSLHIMDSQPGDSATYFCAASGGGSNYKLTFGKGTLLTVNP	PDVSEKKEGRFTISFNKSAKQFSLHIMDSQPGDSATYFCAASXGGSNYKLTFGKGTLLTVNP	GC								CCAGATGTGAGTGAA	PDVSE	GCAGCAAGCGGCGGAGGTAGCAACTATAAACTGACA	AASGGGSNYKLT					AAGAAAGAAGGAAGATTCACAATCTCCTTCAATAAAAGTGCCAAGCAGTTCTCATTGCATATCATGGATTCCCAGCCTGGAGACTCAGCCACCTACTTCTGT	KKEGRFTISFNKSAKQFSLHIMDSQPGDSATYFC			199.717	100	1.415e-53								112.203	100	2.095e-28					33	159	154	280	1	127													162	219	9	66	130	187			33	47	150	185					48	149			CCAGATGTGAGTGAAAAGAAAGAAGGAAGATTCACAATCTCCTTCAATAAAAGTGCCAAGCAGTTCTCATTGCATATCATGGATTCCCAGCCTGGAGACTCAGCCACCTACTTCTGTGCAGCAAGCG	PDVSEKKEGRFTISFNKSAKQFSLHIMDSQPGDSATYFCAAS					GGAGGTAGCAACTATAAACTGACATTTGGAAAAGGAACTCTCTTAACCGTGAATCCAA	GGSNYKLTFGKGTLLTVNP			CCAGATGTGAGTGAAAAGAAAGAAGGAAGATTCACAATCTCCTTCAATAAAAGTGCCAAGCAGTTCTCATTGCATATCATGGATTCCCAGCCTGGAGACTCAGCCACCTACTTCTGTGCAGCAAGCG	PDVSEKKEGRFTISFNKSAKQFSLHIMDSQPGDSATYFCAAS					GGAGGTAGCAACTATAAACTGACATTTGGAAAAGGAACTCTCTTAACCGTGAATCCAA	GGSNYKLTFGKGTLLTVNP			42	14	2																727222553250754070-242ac113-0001-012		65112922-e976-40d9-9dff-6b581acc745f-007
5f703e30e10383007e348f43	TAGGATGTGGCCGTGTATTCCCAGGGCGCGCCACAGATGTGAGGGAAAAGAAAGAAGAAAGATTCACAATCTCCTTCAATAAAAGTGCCAAGCAGTTCTCATTGCATATCATGGATTCCCAGCCTGGAGACTCAGCCACCTACTTCTGTGCAGCAAGCGGAGGAGGTAGCAACTATAAACTGACATTTGGAAAAGGAACTCTCTTAACCGTGAATCCAAATATCCAGAACCCTGACCCTGCCGTGTACCAGCTGAGAGACTCTAAATCCAGTGACAAGTCTGTCTGCAGGGCCCATAAGA	T	T	TRAV23/DV6*02		TRAJ53*01	CAGATGTGAGGGAAAAGAAAGAAGAAAGATTCACAATCTCCTTCAATAAAAGTGCCAAGCAGTTCTCATTGCATATCATGGATTCCCAGCCTGGAGACTCAGCCACCTACTTCTGTGCAGCAAGCGGAGGAGGTAGCAACTATAAACTGACATTTGGAAAAGGAACTCTCTTAACCGTGAATCCAA	CAGATGTGAGTGAAAAGAAAGAAGGAAGATTCACAATCTCCTTCAATAAAAGTGCCAAGCAGTTCTCATTGCATATCATGGATTCCCAGCCTGGAGACTCAGCCACCTACTTCTGTGCAGCAAGCGNNGGAGGTAGCAACTATAAACTGACATTTGGAAAAGGAACTCTCTTAACCGTGAATCCAA	TGTGCAGCAAGCGGAGGAGGTAGCAACTATAAACTGACATTT	CAASGGGSNYKLTF	33S154N126M141S		161S8N58M81S		T	F		TRA			DVREKKEERFTISFNKSAKQFSLHIMDSQPGDSATYFCAASGGGSNYKLTFGKGTLLTVNP	DVSEKKEGRFTISFNKSAKQFSLHIMDSQPGDSATYFCAASXGGSNYKLTFGKGTLLTVNP	GA								CAGATGTGAGGGAA	DVRE	GCAGCAAGCGGAGGAGGTAGCAACTATAAACTGACA	AASGGGSNYKLT					AAGAAAGAAGAAAGATTCACAATCTCCTTCAATAAAAGTGCCAAGCAGTTCTCATTGCATATCATGGATTCCCAGCCTGGAGACTCAGCCACCTACTTCTGT	KKEERFTISFNKSAKQFSLHIMDSQPGDSATYFC			191.926	98.413	3.134e-51								112.203	100	2.095e-28					34	159	155	280	1	126													162	219	9	66	129	186			34	47	150	185					48	149			CAGATGTGAGGGAAAAGAAAGAAGAAAGATTCACAATCTCCTTCAATAAAAGTGCCAAGCAGTTCTCATTGCATATCATGGATTCCCAGCCTGGAGACTCAGCCACCTACTTCTGTGCAGCAAGCG	DVREKKEERFTISFNKSAKQFSLHIMDSQPGDSATYFCAAS					GGAGGTAGCAACTATAAACTGACATTTGGAAAAGGAACTCTCTTAACCGTGAATCCAA	GGSNYKLTFGKGTLLTVNP			CAGATGTGAGTGAAAAGAAAGAAGGAAGATTCACAATCTCCTTCAATAAAAGTGCCAAGCAGTTCTCATTGCATATCATGGATTCCCAGCCTGGAGACTCAGCCACCTACTTCTGTGCAGCAAGCG	DVSEKKEGRFTISFNKSAKQFSLHIMDSQPGDSATYFCAAS					GGAGGTAGCAACTATAAACTGACATTTGGAAAAGGAACTCTCTTAACCGTGAATCCAA	GGSNYKLTFGKGTLLTVNP			42	14	2																727222553250754070-242ac113-0001-012		65112922-e976-40d9-9dff-6b581acc745f-007
5f703e35e10383007e349545	GCGTATGTGGCCTTGTATTCCCATGGCGCGCCCCAGATGTGAGTGAAAAGAAAGAAGGAAGATTCACAATCTCCTTCAATAAAAGTGCCAAGCAGTTCTCATTGCATATCATGGATTCCCAGCCTGGAGACTCAGCCACCTACTTCTGTGCAGCAAGCGGCGGAGGTAGCAACTATAAACTGACATTTGGAAAAGGAACTCTCTTAACCGTGAATCCAAATATCCAGAACCCTGACCCTGCCGTGTACCAGCTGAGAGACTCTAAATCCAGTGACAAGTCTGTCTGCAGGGCCCATTATA	T	T	TRAV23/DV6*02		TRAJ53*01	CCAGATGTGAGTGAAAAGAAAGAAGGAAGATTCACAATCTCCTTCAATAAAAGTGCCAAGCAGTTCTCATTGCATATCATGGATTCCCAGCCTGGAGACTCAGCCACCTACTTCTGTGCAGCAAGCGGCGGAGGTAGCAACTATAAACTGACATTTGGAAAAGGAACTCTCTTAACCGTGAATCCAA	CCAGATGTGAGTGAAAAGAAAGAAGGAAGATTCACAATCTCCTTCAATAAAAGTGCCAAGCAGTTCTCATTGCATATCATGGATTCCCAGCCTGGAGACTCAGCCACCTACTTCTGTGCAGCAAGCGNNGGAGGTAGCAACTATAAACTGACATTTGGAAAAGGAACTCTCTTAACCGTGAATCCAA	TGTGCAGCAAGCGGCGGAGGTAGCAACTATAAACTGACATTT	CAASGGGSNYKLTF	32S153N127M141S		161S8N58M81S		T	F		TRA			PDVSEKKEGRFTISFNKSAKQFSLHIMDSQPGDSATYFCAASGGGSNYKLTFGKGTLLTVNP	PDVSEKKEGRFTISFNKSAKQFSLHIMDSQPGDSATYFCAASXGGSNYKLTFGKGTLLTVNP	GC								CCAGATGTGAGTGAA	PDVSE	GCAGCAAGCGGCGGAGGTAGCAACTATAAACTGACA	AASGGGSNYKLT					AAGAAAGAAGGAAGATTCACAATCTCCTTCAATAAAAGTGCCAAGCAGTTCTCATTGCATATCATGGATTCCCAGCCTGGAGACTCAGCCACCTACTTCTGT	KKEGRFTISFNKSAKQFSLHIMDSQPGDSATYFC			199.717	100	1.415e-53								112.203	100	2.095e-28					33	159	154	280	1	127													162	219	9	66	130	187			33	47	150	185					48	149			CCAGATGTGAGTGAAAAGAAAGAAGGAAGATTCACAATCTCCTTCAATAAAAGTGCCAAGCAGTTCTCATTGCATATCATGGATTCCCAGCCTGGAGACTCAGCCACCTACTTCTGTGCAGCAAGCG	PDVSEKKEGRFTISFNKSAKQFSLHIMDSQPGDSATYFCAAS					GGAGGTAGCAACTATAAACTGACATTTGGAAAAGGAACTCTCTTAACCGTGAATCCAA	GGSNYKLTFGKGTLLTVNP			CCAGATGTGAGTGAAAAGAAAGAAGGAAGATTCACAATCTCCTTCAATAAAAGTGCCAAGCAGTTCTCATTGCATATCATGGATTCCCAGCCTGGAGACTCAGCCACCTACTTCTGTGCAGCAAGCG	PDVSEKKEGRFTISFNKSAKQFSLHIMDSQPGDSATYFCAAS					GGAGGTAGCAACTATAAACTGACATTTGGAAAAGGAACTCTCTTAACCGTGAATCCAA	GGSNYKLTFGKGTLLTVNP			42	14	2																727222553250754070-242ac113-0001-012		65112922-e976-40d9-9dff-6b581acc745f-007
5f703e3ae10383007e34d511	CTCAGGCCTATCTGCATAGAACCTATTCCCATGGCGCGCCGGATAAAAATGAAGATGGAAGATTCACTGGTGTCTTAAACAAAAGTGCCAAGCACCTCTCTCTGCACATTGTGCCCTCCCAGCCTGGAGACTCTGCAGTGTACTTCTGTGCAGCAAGCGGCGGAGGTAGCAACTATAAACTGACATTTGGAAAAGGAACTCTCTTAACCGTGAATCCAAATATCCAGAACCCTGACCCTGCCGTGTACCAGCTGAGAGACTCTAAATCCAGTGACAAGTCTGTCTGCAGGGCCCATGATA	T	T	TRAV29/DV5*01		TRAJ53*01	GGATAAAAATGAAGATGGAAGATTCACTGGTGTCTTAAACAAAAGTGCCAAGCACCTCTCTCTGCACATTGTGCCCTCCCAGCCTGGAGACTCTGCAGTGTACTTCTGTGCAGCAAGCGGCGGAGGTAGCAACTATAAACTGACATTTGGAAAAGGAACTCTCTTAACCGTGAATCCAA	GGATAAAAATGAAGATGGAAGATTCACTGTCTTCTTAAACAAAAGTGCCAAGCACCTCTCTCTGCACATTGTGCCCTCCCAGCCTGGAGACTCTGCAGTGTACTTCTGTGCAGCAAGCGNNGGAGGTAGCAACTATAAACTGACATTTGGAAAAGGAACTCTCTTAACCGTGAATCCAA	TGTGCAGCAAGCGGCGGAGGTAGCAACTATAAACTGACATTT	CAASGGGSNYKLTF	40S161N119M141S		161S8N58M81S		T	F		TRA			DKNEDGRFTGVLNKSAKHLSLHIVPSQPGDSAVYFCAASGGGSNYKLTFGKGTLLTVNP	DKNEDGRFTVFLNKSAKHLSLHIVPSQPGDSAVYFCAASXGGSNYKLTFGKGTLLTVNP	GC								GGATAAA	DK	GCAGCAAGCGGCGGAGGTAGCAACTATAAACTGACA	AASGGGSNYKLT					AATGAAGATGGAAGATTCACTGGTGTCTTAAACAAAAGTGCCAAGCACCTCTCTCTGCACATTGTGCCCTCCCAGCCTGGAGACTCTGCAGTGTACTTCTGT	NEDGRFTGVLNKSAKHLSLHIVPSQPGDSAVYFC			177.903	97.479	5.217e-47								112.203	100	2.095e-28					41	159	162	280	1	119													162	219	9	66	122	179			41	47	150	185					48	149			GGATAAAAATGAAGATGGAAGATTCACTGGTGTCTTAAACAAAAGTGCCAAGCACCTCTCTCTGCACATTGTGCCCTCCCAGCCTGGAGACTCTGCAGTGTACTTCTGTGCAGCAAGCG	DKNEDGRFTGVLNKSAKHLSLHIVPSQPGDSAVYFCAAS					GGAGGTAGCAACTATAAACTGACATTTGGAAAAGGAACTCTCTTAACCGTGAATCCAA	GGSNYKLTFGKGTLLTVNP			GGATAAAAATGAAGATGGAAGATTCACTGTCTTCTTAAACAAAAGTGCCAAGCACCTCTCTCTGCACATTGTGCCCTCCCAGCCTGGAGACTCTGCAGTGTACTTCTGTGCAGCAAGCG	DKNEDGRFTVFLNKSAKHLSLHIVPSQPGDSAVYFCAAS					GGAGGTAGCAACTATAAACTGACATTTGGAAAAGGAACTCTCTTAACCGTGAATCCAA	GGSNYKLTFGKGTLLTVNP			42	14	2																727222553250754070-242ac113-0001-012		65112922-e976-40d9-9dff-6b581acc745f-007
5f703e3fe10383007e34f2d5	GGGAAGTTTCCTCTGCATTCACATGGCGCGCCACAGAGGTGAGTGAAAAGAAAGAAGGAAGATTCACAATCTCCTTCAATAAAAGTGCCAAGCAGTTCTCATTGCATATCATGGATTCCCAGCCTGGAGACTCAGCCACCTACTTCTGTGCAGCAAGCGGTGGAGGTAGCAACTATAAACTGACATTTGGAAAAGGAACTCTCTTAACCGTGAATCCAAATATCCAGAACCCTGACCCTGCCGTGTACCAGCTGAGAGACTCTAAATCCAGTGACAAGTCTGTCTGCAGGGCCCATACGT	T	T	TRAV23/DV6*02		TRAJ53*01	CAGAGGTGAGTGAAAAGAAAGAAGGAAGATTCACAATCTCCTTCAATAAAAGTGCCAAGCAGTTCTCATTGCATATCATGGATTCCCAGCCTGGAGACTCAGCCACCTACTTCTGTGCAGCAAGCGGTGGAGGTAGCAACTATAAACTGACATTTGGAAAAGGAACTCTCTTAACCGTGAATCCAA	CAGATGTGAGTGAAAAGAAAGAAGGAAGATTCACAATCTCCTTCAATAAAAGTGCCAAGCAGTTCTCATTGCATATCATGGATTCCCAGCCTGGAGACTCAGCCACCTACTTCTGTGCAGCAAGCGGTGGAGGTAGCAACTATAAACTGACATTTGGAAAAGGAACTCTCTTAACCGTGAATCCAA	TGTGCAGCAAGCGGTGGAGGTAGCAACTATAAACTGACATTT	CAASGGGSNYKLTF	33S154N126M141S		159S6N60M81S		T	F		TRA			EVSEKKEGRFTISFNKSAKQFSLHIMDSQPGDSATYFCAASGGGSNYKLTFGKGTLLTVNP	DVSEKKEGRFTISFNKSAKQFSLHIMDSQPGDSATYFCAASGGGSNYKLTFGKGTLLTVNP									CAGAGGTGAGTGAA	EVSE	GCAGCAAGCGGTGGAGGTAGCAACTATAAACTGACA	AASGGGSNYKLT					AAGAAAGAAGGAAGATTCACAATCTCCTTCAATAAAAGTGCCAAGCAGTTCTCATTGCATATCATGGATTCCCAGCCTGGAGACTCAGCCACCTACTTCTGT	KKEGRFTISFNKSAKQFSLHIMDSQPGDSATYFC			195.042	99.206	3.614e-52								116.049	100	1.457e-29					34	159	155	280	1	126													160	219	7	66	127	186			34	47	150	185					48	149			CAGAGGTGAGTGAAAAGAAAGAAGGAAGATTCACAATCTCCTTCAATAAAAGTGCCAAGCAGTTCTCATTGCATATCATGGATTCCCAGCCTGGAGACTCAGCCACCTACTTCTGTGCAGCAAGCG	EVSEKKEGRFTISFNKSAKQFSLHIMDSQPGDSATYFCAAS					GTGGAGGTAGCAACTATAAACTGACATTTGGAAAAGGAACTCTCTTAACCGTGAATCCAA	GGSNYKLTFGKGTLLTVNP			CAGATGTGAGTGAAAAGAAAGAAGGAAGATTCACAATCTCCTTCAATAAAAGTGCCAAGCAGTTCTCATTGCATATCATGGATTCCCAGCCTGGAGACTCAGCCACCTACTTCTGTGCAGCAAGCG	DVSEKKEGRFTISFNKSAKQFSLHIMDSQPGDSATYFCAAS					GTGGAGGTAGCAACTATAAACTGACATTTGGAAAAGGAACTCTCTTAACCGTGAATCCAA	GGSNYKLTFGKGTLLTVNP			42	14	0																727222553250754070-242ac113-0001-012		65112922-e976-40d9-9dff-6b581acc745f-007
5f703e43e10383007e35085e	ACGGGTAAAGGATCAGACTATTCCCATGGGGCGCCGCTGGGGAAGAAAAGGAGAAAGAAAGGCTAAAAGCCACATTAACAAAGAAGGAAATCTGTCTGCACATCACAGCCCCTAAACCTGAAGACTCAGCCACTTATCTCTGTGCTGTGCAGGCCTCGGGTGGAGGTAGCAACTATAAACTGACATTTGGAAAAGGAACTCTCTTAACCGTGAATCCAAATATCCAGAACCCTGACCCTGCCGTGTACCAGCTGAGAGACTCTAAATCCAGTGACAAGTCTGTCTGCAGGGCCCATGAAA	T	T	TRAV20*01		TRAJ53*01	GCTGGGGAAGAAAAGGAGAAAGAAAGGCTAAAAGCCACATTAACAAAGAAGGAAATCTGTCTGCACATCACAGCCCCTAAACCTGAAGACTCAGCCACTTATCTCTGTGCTGTGCAGGCCTCGGGTGGAGGTAGCAACTATAAACTGACATTTGGAAAAGGAACTCTCTTAACCGTGAATCCAA	GCTGGGGAAGAAAAGGAGAAAGAAAGGCTAAAAGCCACATTAACAAAGAAGGAAAGCTTTCTGCACATCACAGCCCCTAAACCTGAAGACTCAGCCACTTATCTCTGTGCTGTGCAGGNNNNNNGTGGAGGTAGCAACTATAAACTGACATTTGGAAAAGGAACTCTCTTAACCGTGAATCCAA	TGTGCTGTGCAGGCCTCGGGTGGAGGTAGCAACTATAAACTGACATTT	CAVQASGGGSNYKLTF	35S156N118M147S		159S6N60M81S		T	F		TRA			AGEEKEKERLKATLTKKEICLHITAPKPEDSATYLCAVQASGGGSNYKLTFGKGTLLTVNP	AGEEKEKERLKATLTKKESFLHITAPKPEDSATYLCAVQXXXGGSNYKLTFGKGTLLTVNP	CCTCGG								GCTGGGGAAGAA	AGEE	GCTGTGCAGGCCTCGGGTGGAGGTAGCAACTATAAACTGACA	AVQASGGGSNYKLT					AAGGAGAAAGAAAGGCTAAAAGCCACATTAACAAAGAAGGAAATCTGTCTGCACATCACAGCCCCTAAACCTGAAGACTCAGCCACTTATCTCTGT	KEKERLKATLTKKEICLHITAPKPEDSATYLC			179.461	98.305	1.772e-47								116.049	100	1.457e-29					36	153	157	274	1	118													160	219	7	66	125	184			36	47	144	185					48	143			GCTGGGGAAGAAAAGGAGAAAGAAAGGCTAAAAGCCACATTAACAAAGAAGGAAATCTGTCTGCACATCACAGCCCCTAAACCTGAAGACTCAGCCACTTATCTCTGTGCTGTGCAGG	AGEEKEKERLKATLTKKEICLHITAPKPEDSATYLCAVQ					GTGGAGGTAGCAACTATAAACTGACATTTGGAAAAGGAACTCTCTTAACCGTGAATCCAA	GGSNYKLTFGKGTLLTVNP			GCTGGGGAAGAAAAGGAGAAAGAAAGGCTAAAAGCCACATTAACAAAGAAGGAAAGCTTTCTGCACATCACAGCCCCTAAACCTGAAGACTCAGCCACTTATCTCTGTGCTGTGCAGG	AGEEKEKERLKATLTKKESFLHITAPKPEDSATYLCAVQ					GTGGAGGTAGCAACTATAAACTGACATTTGGAAAAGGAACTCTCTTAACCGTGAATCCAA	GGSNYKLTFGKGTLLTVNP			48	16	6																727222553250754070-242ac113-0001-012		65112922-e976-40d9-9dff-6b581acc745f-007
5f703e53e10383007e3591f7	AGAGAACCGATCCCTGGGCAGACTATTCCCAGGGCGCGCCGGATAAAAATGAAGATGGAAGATTCACGGTGTTCTTAAACAAAAGGGCCAAGCACCTCTCTCTGCACATTGTGCCCTCCCAGCCTGGAGACTCTGCAGTGTACTTCTGTGCAGCAAGCGGCGGAGGTAGCAACTATAAACTGACATTTGGAAAAGGGACTCTCTTAACCGTGAATCCAAATATCCAGAACCCTGACCCTGCCGTGTACCAGCTGAGAGACTCTAAATCCAGTGACAAGTCTGTCTGCAGGGCCCATACCC	T	T	TRAV29/DV5*01		TRAJ53*01	GGATAAAAATGAAGATGGAAGATTCACGGTGTTCTTAAACAAAAGGGCCAAGCACCTCTCTCTGCACATTGTGCCCTCCCAGCCTGGAGACTCTGCAGTGTACTTCTGTGCAGCAAGCGGCGGAGGTAGCAACTATAAACTGACATTTGGAAAAGGGACTCTCTTAACCGTGAATCCAA	GGATAAAAATGAAGATGGAAGATTCACTGTCTTCTTAAACAAAAGTGCCAAGCACCTCTCTCTGCACATTGTGCCCTCCCAGCCTGGAGACTCTGCAGTGTACTTCTGTGCAGCAAGCGNNGGAGGTAGCAACTATAAACTGACATTTGGAAAAGGAACTCTCTTAACCGTGAATCCAA	TGTGCAGCAAGCGGCGGAGGTAGCAACTATAAACTGACATTT	CAASGGGSNYKLTF	40S161N119M141S		161S8N58M81S		T	F		TRA			DKNEDGRFTVFLNKRAKHLSLHIVPSQPGDSAVYFCAASGGGSNYKLTFGKGTLLTVNP	DKNEDGRFTVFLNKSAKHLSLHIVPSQPGDSAVYFCAASXGGSNYKLTFGKGTLLTVNP	GC								GGATAAA	DK	GCAGCAAGCGGCGGAGGTAGCAACTATAAACTGACA	AASGGGSNYKLT					AATGAAGATGGAAGATTCACGGTGTTCTTAAACAAAAGGGCCAAGCACCTCTCTCTGCACATTGTGCCCTCCCAGCCTGGAGACTCTGCAGTGTACTTCTGT	NEDGRFTVFLNKRAKHLSLHIVPSQPGDSAVYFC			177.903	97.479	5.217e-47								106.435	98.276	1.142e-26					41	159	162	280	1	119													162	219	9	66	122	179			41	47	150	185					48	149			GGATAAAAATGAAGATGGAAGATTCACGGTGTTCTTAAACAAAAGGGCCAAGCACCTCTCTCTGCACATTGTGCCCTCCCAGCCTGGAGACTCTGCAGTGTACTTCTGTGCAGCAAGCG	DKNEDGRFTVFLNKRAKHLSLHIVPSQPGDSAVYFCAAS					GGAGGTAGCAACTATAAACTGACATTTGGAAAAGGGACTCTCTTAACCGTGAATCCAA	GGSNYKLTFGKGTLLTVNP			GGATAAAAATGAAGATGGAAGATTCACTGTCTTCTTAAACAAAAGTGCCAAGCACCTCTCTCTGCACATTGTGCCCTCCCAGCCTGGAGACTCTGCAGTGTACTTCTGTGCAGCAAGCG	DKNEDGRFTVFLNKSAKHLSLHIVPSQPGDSAVYFCAAS					GGAGGTAGCAACTATAAACTGACATTTGGAAAAGGAACTCTCTTAACCGTGAATCCAA	GGSNYKLTFGKGTLLTVNP			42	14	2																727222553250754070-242ac113-0001-012		65112922-e976-40d9-9dff-6b581acc745f-007
5f703e59e10383007e35bf91	CTCAGGCCTCTCGTCAGAGAACCTATTCCCATGGCGCGCCGGATAAAAATGAAGATGGAAGATTCACTGTTTTCTTAAACAAAAGTGCCAAGCACCTCTCTCTGCACATTGTGCCCTCCCAGCCTGGAGACTCTGCAGTGTACTTCTGTGCAGCAAGCGGCGGAGGTAGCAACTATAAACTGACATTTGGAAAAGGAACTCTCTTAACCGTGAAGCCAAATATCCAGAACCCTGACCCTGCCGTGTACCAGCTGAGAGACTCTAAATCCAGTGACAAGTCTGTCTGCAGGGCCCATAGAA	T	T	TRAV29/DV5*01		TRAJ53*01	GGATAAAAATGAAGATGGAAGATTCACTGTTTTCTTAAACAAAAGTGCCAAGCACCTCTCTCTGCACATTGTGCCCTCCCAGCCTGGAGACTCTGCAGTGTACTTCTGTGCAGCAAGCGGCGGAGGTAGCAACTATAAACTGACATTTGGAAAAGGAACTCTCTTAACCGTGAAGCCAA	GGATAAAAATGAAGATGGAAGATTCACTGTCTTCTTAAACAAAAGTGCCAAGCACCTCTCTCTGCACATTGTGCCCTCCCAGCCTGGAGACTCTGCAGTGTACTTCTGTGCAGCAAGCGNNGGAGGTAGCAACTATAAACTGACATTTGGAAAAGGAACTCTCTTAACCGTGAATCCAA	TGTGCAGCAAGCGGCGGAGGTAGCAACTATAAACTGACATTT	CAASGGGSNYKLTF	40S161N119M141S		161S8N58M81S		T	F		TRA			DKNEDGRFTVFLNKSAKHLSLHIVPSQPGDSAVYFCAASGGGSNYKLTFGKGTLLTVKP	DKNEDGRFTVFLNKSAKHLSLHIVPSQPGDSAVYFCAASXGGSNYKLTFGKGTLLTVNP	GC								GGATAAA	DK	GCAGCAAGCGGCGGAGGTAGCAACTATAAACTGACA	AASGGGSNYKLT					AATGAAGATGGAAGATTCACTGTTTTCTTAAACAAAAGTGCCAAGCACCTCTCTCTGCACATTGTGCCCTCCCAGCCTGGAGACTCTGCAGTGTACTTCTGT	NEDGRFTVFLNKSAKHLSLHIVPSQPGDSAVYFC			184.135	99.16	6.938e-49								106.435	98.276	1.142e-26					41	159	162	280	1	119													162	219	9	66	122	179			41	47	150	185					48	149			GGATAAAAATGAAGATGGAAGATTCACTGTTTTCTTAAACAAAAGTGCCAAGCACCTCTCTCTGCACATTGTGCCCTCCCAGCCTGGAGACTCTGCAGTGTACTTCTGTGCAGCAAGCG	DKNEDGRFTVFLNKSAKHLSLHIVPSQPGDSAVYFCAAS					GGAGGTAGCAACTATAAACTGACATTTGGAAAAGGAACTCTCTTAACCGTGAAGCCAA	GGSNYKLTFGKGTLLTVKP			GGATAAAAATGAAGATGGAAGATTCACTGTCTTCTTAAACAAAAGTGCCAAGCACCTCTCTCTGCACATTGTGCCCTCCCAGCCTGGAGACTCTGCAGTGTACTTCTGTGCAGCAAGCG	DKNEDGRFTVFLNKSAKHLSLHIVPSQPGDSAVYFCAAS					GGAGGTAGCAACTATAAACTGACATTTGGAAAAGGAACTCTCTTAACCGTGAATCCAA	GGSNYKLTFGKGTLLTVNP			42	14	2																727222553250754070-242ac113-0001-012		65112922-e976-40d9-9dff-6b581acc745f-007
5f703e7be10383007e36a0d4	GTGTATGTGGCCTTGTATTCCCAGGGCGAGCCCCAGATGTGAGTGAAAAGAAAGAAGGAAGATTCACAATCTCCTTCAATAAAAGTGCCAAGCAGTTCTCATTGCATATCATGGATTCCCAGCCTGGAGACTCAGCCACCTACTTCTGTGCAGCAAGCGGAGGAGGTAGCAACTATAAACTGACATTTGGAAAAGGAACTCTCTTAACCGTGAATCCAAATATCCAGAACCCTGACCTTGCCGTGTACCAGCTGAGAGACTCTAAATCCAGTGACAAGTCTGTCTGCAGGGCCCATCTAC	T	T	TRAV23/DV6*02		TRAJ53*01	CCAGATGTGAGTGAAAAGAAAGAAGGAAGATTCACAATCTCCTTCAATAAAAGTGCCAAGCAGTTCTCATTGCATATCATGGATTCCCAGCCTGGAGACTCAGCCACCTACTTCTGTGCAGCAAGCGGAGGAGGTAGCAACTATAAACTGACATTTGGAAAAGGAACTCTCTTAACCGTGAATCCAA	CCAGATGTGAGTGAAAAGAAAGAAGGAAGATTCACAATCTCCTTCAATAAAAGTGCCAAGCAGTTCTCATTGCATATCATGGATTCCCAGCCTGGAGACTCAGCCACCTACTTCTGTGCAGCAAGCGNNGGAGGTAGCAACTATAAACTGACATTTGGAAAAGGAACTCTCTTAACCGTGAATCCAA	TGTGCAGCAAGCGGAGGAGGTAGCAACTATAAACTGACATTT	CAASGGGSNYKLTF	32S153N127M141S		161S8N58M81S		T	F		TRA			PDVSEKKEGRFTISFNKSAKQFSLHIMDSQPGDSATYFCAASGGGSNYKLTFGKGTLLTVNP	PDVSEKKEGRFTISFNKSAKQFSLHIMDSQPGDSATYFCAASXGGSNYKLTFGKGTLLTVNP	GA								CCAGATGTGAGTGAA	PDVSE	GCAGCAAGCGGAGGAGGTAGCAACTATAAACTGACA	AASGGGSNYKLT					AAGAAAGAAGGAAGATTCACAATCTCCTTCAATAAAAGTGCCAAGCAGTTCTCATTGCATATCATGGATTCCCAGCCTGGAGACTCAGCCACCTACTTCTGT	KKEGRFTISFNKSAKQFSLHIMDSQPGDSATYFC			199.717	100	1.415e-53								112.203	100	2.095e-28					33	159	154	280	1	127													162	219	9	66	130	187			33	47	150	185					48	149			CCAGATGTGAGTGAAAAGAAAGAAGGAAGATTCACAATCTCCTTCAATAAAAGTGCCAAGCAGTTCTCATTGCATATCATGGATTCCCAGCCTGGAGACTCAGCCACCTACTTCTGTGCAGCAAGCG	PDVSEKKEGRFTISFNKSAKQFSLHIMDSQPGDSATYFCAAS					GGAGGTAGCAACTATAAACTGACATTTGGAAAAGGAACTCTCTTAACCGTGAATCCAA	GGSNYKLTFGKGTLLTVNP			CCAGATGTGAGTGAAAAGAAAGAAGGAAGATTCACAATCTCCTTCAATAAAAGTGCCAAGCAGTTCTCATTGCATATCATGGATTCCCAGCCTGGAGACTCAGCCACCTACTTCTGTGCAGCAAGCG	PDVSEKKEGRFTISFNKSAKQFSLHIMDSQPGDSATYFCAAS					GGAGGTAGCAACTATAAACTGACATTTGGAAAAGGAACTCTCTTAACCGTGAATCCAA	GGSNYKLTFGKGTLLTVNP			42	14	2																727222553250754070-242ac113-0001-012		65112922-e976-40d9-9dff-6b581acc745f-007
5f703e85e10383007e36ee1c	TTCCCCTTAGCAGGCTATGCACATGGGGCGCCCCAGAAGTGAGTGAAAAGAAAGAAGGAAGATGCACAATCTCCTTCAATAAAAGGGCCAAGCAGTTCTCATTGCATATCATGGATTCCCAGCCTGGAGACTCAGCCACCTACTTCTGTGCAGCAAGCGGTGGAGGTAGCAACTATAAACTGACATTTGGAAAAGGAACTCTCTTAACCGTGAATCCAAATATCCAGAACCCTGACCCTGCCGTGTACCAGCTGAGAGACTCTAAATCCAGTGACAAGTCTGTCTGCAGGGCCCATATCC	T	T	TRAV23/DV6*02		TRAJ53*01	CCAGAAGTGAGTGAAAAGAAAGAAGGAAGATGCACAATCTCCTTCAATAAAAGGGCCAAGCAGTTCTCATTGCATATCATGGATTCCCAGCCTGGAGACTCAGCCACCTACTTCTGTGCAGCAAGCGGTGGAGGTAGCAACTATAAACTGACATTTGGAAAAGGAACTCTCTTAACCGTGAATCCAA	CCAGATGTGAGTGAAAAGAAAGAAGGAAGATTCACAATCTCCTTCAATAAAAGTGCCAAGCAGTTCTCATTGCATATCATGGATTCCCAGCCTGGAGACTCAGCCACCTACTTCTGTGCAGCAAGCGGTGGAGGTAGCAACTATAAACTGACATTTGGAAAAGGAACTCTCTTAACCGTGAATCCAA	TGTGCAGCAAGCGGTGGAGGTAGCAACTATAAACTGACATTT	CAASGGGSNYKLTF	32S153N127M141S		159S6N60M81S		T	F		TRA			PEVSEKKEGRCTISFNKRAKQFSLHIMDSQPGDSATYFCAASGGGSNYKLTFGKGTLLTVNP	PDVSEKKEGRFTISFNKSAKQFSLHIMDSQPGDSATYFCAASGGGSNYKLTFGKGTLLTVNP									CCAGAAGTGAGTGAA	PEVSE	GCAGCAAGCGGTGGAGGTAGCAACTATAAACTGACA	AASGGGSNYKLT					AAGAAAGAAGGAAGATGCACAATCTCCTTCAATAAAAGGGCCAAGCAGTTCTCATTGCATATCATGGATTCCCAGCCTGGAGACTCAGCCACCTACTTCTGT	KKEGRCTISFNKRAKQFSLHIMDSQPGDSATYFC			190.368	97.638	9.228e-51								116.049	100	1.457e-29					33	159	154	280	1	127													160	219	7	66	128	187			33	47	150	185					48	149			CCAGAAGTGAGTGAAAAGAAAGAAGGAAGATGCACAATCTCCTTCAATAAAAGGGCCAAGCAGTTCTCATTGCATATCATGGATTCCCAGCCTGGAGACTCAGCCACCTACTTCTGTGCAGCAAGCG	PEVSEKKEGRCTISFNKRAKQFSLHIMDSQPGDSATYFCAAS					GTGGAGGTAGCAACTATAAACTGACATTTGGAAAAGGAACTCTCTTAACCGTGAATCCAA	GGSNYKLTFGKGTLLTVNP			CCAGATGTGAGTGAAAAGAAAGAAGGAAGATTCACAATCTCCTTCAATAAAAGTGCCAAGCAGTTCTCATTGCATATCATGGATTCCCAGCCTGGAGACTCAGCCACCTACTTCTGTGCAGCAAGCG	PDVSEKKEGRFTISFNKSAKQFSLHIMDSQPGDSATYFCAAS					GTGGAGGTAGCAACTATAAACTGACATTTGGAAAAGGAACTCTCTTAACCGTGAATCCAA	GGSNYKLTFGKGTLLTVNP			42	14	0																727222553250754070-242ac113-0001-012		65112922-e976-40d9-9dff-6b581acc745f-007
5f703e85e10383007e36f492	TCTCCCATATCAGTCTACGCCCATGGCGCGCCCCAGATGTGAGTGAAAAGAAAGAAGGAAGATTCACAATCTCCTTCAATAAAAGTGCCAAGCAGTTCTCATTGCATATCATGGATTCCCAGCCTGGAGACTCAGCCACCTACTTCTGTGCAGCAAGCGGTGGAGGTAGCAACTATAAACTGACATTTGGAAAAGGAACTCTCTTAACCGTGAATCCAAATATCCAGAACCCTGACCCTGCCGTGTACCAGCTGAGAGACTCTAAATCCAGTGACAAGTCTGTCTGCAGGGCCCATAACA	T	T	TRAV23/DV6*02		TRAJ53*01	CCAGATGTGAGTGAAAAGAAAGAAGGAAGATTCACAATCTCCTTCAATAAAAGTGCCAAGCAGTTCTCATTGCATATCATGGATTCCCAGCCTGGAGACTCAGCCACCTACTTCTGTGCAGCAAGCGGTGGAGGTAGCAACTATAAACTGACATTTGGAAAAGGAACTCTCTTAACCGTGAATCCAA	CCAGATGTGAGTGAAAAGAAAGAAGGAAGATTCACAATCTCCTTCAATAAAAGTGCCAAGCAGTTCTCATTGCATATCATGGATTCCCAGCCTGGAGACTCAGCCACCTACTTCTGTGCAGCAAGCGGTGGAGGTAGCAACTATAAACTGACATTTGGAAAAGGAACTCTCTTAACCGTGAATCCAA	TGTGCAGCAAGCGGTGGAGGTAGCAACTATAAACTGACATTT	CAASGGGSNYKLTF	32S153N127M141S		159S6N60M81S		T	F		TRA			PDVSEKKEGRFTISFNKSAKQFSLHIMDSQPGDSATYFCAASGGGSNYKLTFGKGTLLTVNP	PDVSEKKEGRFTISFNKSAKQFSLHIMDSQPGDSATYFCAASGGGSNYKLTFGKGTLLTVNP									CCAGATGTGAGTGAA	PDVSE	GCAGCAAGCGGTGGAGGTAGCAACTATAAACTGACA	AASGGGSNYKLT					AAGAAAGAAGGAAGATTCACAATCTCCTTCAATAAAAGTGCCAAGCAGTTCTCATTGCATATCATGGATTCCCAGCCTGGAGACTCAGCCACCTACTTCTGT	KKEGRFTISFNKSAKQFSLHIMDSQPGDSATYFC			199.717	100	1.415e-53								116.049	100	1.457e-29					33	159	154	280	1	127													160	219	7	66	128	187			33	47	150	185					48	149			CCAGATGTGAGTGAAAAGAAAGAAGGAAGATTCACAATCTCCTTCAATAAAAGTGCCAAGCAGTTCTCATTGCATATCATGGATTCCCAGCCTGGAGACTCAGCCACCTACTTCTGTGCAGCAAGCG	PDVSEKKEGRFTISFNKSAKQFSLHIMDSQPGDSATYFCAAS					GTGGAGGTAGCAACTATAAACTGACATTTGGAAAAGGAACTCTCTTAACCGTGAATCCAA	GGSNYKLTFGKGTLLTVNP			CCAGATGTGAGTGAAAAGAAAGAAGGAAGATTCACAATCTCCTTCAATAAAAGTGCCAAGCAGTTCTCATTGCATATCATGGATTCCCAGCCTGGAGACTCAGCCACCTACTTCTGTGCAGCAAGCG	PDVSEKKEGRFTISFNKSAKQFSLHIMDSQPGDSATYFCAAS					GTGGAGGTAGCAACTATAAACTGACATTTGGAAAAGGAACTCTCTTAACCGTGAATCCAA	GGSNYKLTFGKGTLLTVNP			42	14	0																727222553250754070-242ac113-0001-012		65112922-e976-40d9-9dff-6b581acc745f-007
5f703eaae10383007e380f3f	CACTGGGCAGCCCTGATTTGTCTTATTCCCATGGCGCGCCGGATAAAAATGAAGATGGAAGATTCACTGTCTTCTTAAACAAAAGTGCCAAGCACCTCTCTCTGCACATTGTGCCCTCCCAGCCTGGAGACTCTGCAGTGTACTTCTGTGCAGCAAGCGGGGGAGGTAGCAACTATAAACTGACATTTGGAAAAGGAACTCTCTTAACCGTGAATCCAAATATCCAGAACCCTGACCCTGCCGTGTACCAGCTGAGAGACTCTAAATCCAGTGACAAGTCTGACTGCAGGGCCCATCGTG	T	T	TRAV29/DV5*01		TRAJ53*01	GGATAAAAATGAAGATGGAAGATTCACTGTCTTCTTAAACAAAAGTGCCAAGCACCTCTCTCTGCACATTGTGCCCTCCCAGCCTGGAGACTCTGCAGTGTACTTCTGTGCAGCAAGCGGGGGAGGTAGCAACTATAAACTGACATTTGGAAAAGGAACTCTCTTAACCGTGAATCCAA	GGATAAAAATGAAGATGGAAGATTCACTGTCTTCTTAAACAAAAGTGCCAAGCACCTCTCTCTGCACATTGTGCCCTCCCAGCCTGGAGACTCTGCAGTGTACTTCTGTGCAGCAAGCGNNGGAGGTAGCAACTATAAACTGACATTTGGAAAAGGAACTCTCTTAACCGTGAATCCAA	TGTGCAGCAAGCGGGGGAGGTAGCAACTATAAACTGACATTT	CAASGGGSNYKLTF	40S161N119M141S		161S8N58M81S		T	F		TRA			DKNEDGRFTVFLNKSAKHLSLHIVPSQPGDSAVYFCAASGGGSNYKLTFGKGTLLTVNP	DKNEDGRFTVFLNKSAKHLSLHIVPSQPGDSAVYFCAASXGGSNYKLTFGKGTLLTVNP	GG								GGATAAA	DK	GCAGCAAGCGGGGGAGGTAGCAACTATAAACTGACA	AASGGGSNYKLT					AATGAAGATGGAAGATTCACTGTCTTCTTAAACAAAAGTGCCAAGCACCTCTCTCTGCACATTGTGCCCTCCCAGCCTGGAGACTCTGCAGTGTACTTCTGT	NEDGRFTVFLNKSAKHLSLHIVPSQPGDSAVYFC			187.252	100	8.002e-50								112.203	100	2.095e-28					41	159	162	280	1	119													162	219	9	66	122	179			41	47	150	185					48	149			GGATAAAAATGAAGATGGAAGATTCACTGTCTTCTTAAACAAAAGTGCCAAGCACCTCTCTCTGCACATTGTGCCCTCCCAGCCTGGAGACTCTGCAGTGTACTTCTGTGCAGCAAGCG	DKNEDGRFTVFLNKSAKHLSLHIVPSQPGDSAVYFCAAS					GGAGGTAGCAACTATAAACTGACATTTGGAAAAGGAACTCTCTTAACCGTGAATCCAA	GGSNYKLTFGKGTLLTVNP			GGATAAAAATGAAGATGGAAGATTCACTGTCTTCTTAAACAAAAGTGCCAAGCACCTCTCTCTGCACATTGTGCCCTCCCAGCCTGGAGACTCTGCAGTGTACTTCTGTGCAGCAAGCG	DKNEDGRFTVFLNKSAKHLSLHIVPSQPGDSAVYFCAAS					GGAGGTAGCAACTATAAACTGACATTTGGAAAAGGAACTCTCTTAACCGTGAATCCAA	GGSNYKLTFGKGTLLTVNP			42	14	2																727222553250754070-242ac113-0001-012		65112922-e976-40d9-9dff-6b581acc745f-007
5f703ecbe10383007e38de4e	CCCAGGCCTCTCTGCAGAGAACCGATTCCCATGGCGGGCCGGATAAAAATGAAGATGGAACATTCACTGTTTTCTTAAACAAAAGTGCCAAGCACCTCTCTCTGCACATTGTGCCCTCCCAGCCTGGAGACTCTGCAGTGTACTTCTGTGCAGCAAGCGGCGGAGGTAGCAACTATAAACTGACATTTGGAAAAGGAACTCTCTTAACCGTGAATCCAAATATCCAGAACCCTGACCCTGCCGTGTACCAGCTGAGAGACTCTAAATCCAGTGACAAGTCTGTCTGCAGGGCCCATAATG	T	T	TRAV29/DV5*01		TRAJ53*01	GGATAAAAATGAAGATGGAACATTCACTGTTTTCTTAAACAAAAGTGCCAAGCACCTCTCTCTGCACATTGTGCCCTCCCAGCCTGGAGACTCTGCAGTGTACTTCTGTGCAGCAAGCGGCGGAGGTAGCAACTATAAACTGACATTTGGAAAAGGAACTCTCTTAACCGTGAATCCAA	GGATAAAAATGAAGATGGAAGATTCACTGTCTTCTTAAACAAAAGTGCCAAGCACCTCTCTCTGCACATTGTGCCCTCCCAGCCTGGAGACTCTGCAGTGTACTTCTGTGCAGCAAGCGNNGGAGGTAGCAACTATAAACTGACATTTGGAAAAGGAACTCTCTTAACCGTGAATCCAA	TGTGCAGCAAGCGGCGGAGGTAGCAACTATAAACTGACATTT	CAASGGGSNYKLTF	40S161N119M141S		161S8N58M81S		T	F		TRA			DKNEDGTFTVFLNKSAKHLSLHIVPSQPGDSAVYFCAASGGGSNYKLTFGKGTLLTVNP	DKNEDGRFTVFLNKSAKHLSLHIVPSQPGDSAVYFCAASXGGSNYKLTFGKGTLLTVNP	GC								GGATAAA	DK	GCAGCAAGCGGCGGAGGTAGCAACTATAAACTGACA	AASGGGSNYKLT					AATGAAGATGGAACATTCACTGTTTTCTTAAACAAAAGTGCCAAGCACCTCTCTCTGCACATTGTGCCCTCCCAGCCTGGAGACTCTGCAGTGTACTTCTGT	NEDGTFTVFLNKSAKHLSLHIVPSQPGDSAVYFC			181.019	98.319	6.016e-48								112.203	100	2.095e-28					41	159	162	280	1	119													162	219	9	66	122	179			41	47	150	185					48	149			GGATAAAAATGAAGATGGAACATTCACTGTTTTCTTAAACAAAAGTGCCAAGCACCTCTCTCTGCACATTGTGCCCTCCCAGCCTGGAGACTCTGCAGTGTACTTCTGTGCAGCAAGCG	DKNEDGTFTVFLNKSAKHLSLHIVPSQPGDSAVYFCAAS					GGAGGTAGCAACTATAAACTGACATTTGGAAAAGGAACTCTCTTAACCGTGAATCCAA	GGSNYKLTFGKGTLLTVNP			GGATAAAAATGAAGATGGAAGATTCACTGTCTTCTTAAACAAAAGTGCCAAGCACCTCTCTCTGCACATTGTGCCCTCCCAGCCTGGAGACTCTGCAGTGTACTTCTGTGCAGCAAGCG	DKNEDGRFTVFLNKSAKHLSLHIVPSQPGDSAVYFCAAS					GGAGGTAGCAACTATAAACTGACATTTGGAAAAGGAACTCTCTTAACCGTGAATCCAA	GGSNYKLTFGKGTLLTVNP			42	14	2																727222553250754070-242ac113-0001-012		65112922-e976-40d9-9dff-6b581acc745f-007
5f703ecbe10383007e38e49b	TCGCCCTTATAAGTCTATTCCCATGGCGCGCCCCAGATGTGAGTGAAAAGAAAGAAGGAAGATTCACAATCTCCTTCAATAAAAGTGCCAAGCAGGTCTCATTGCATATCATGGATTCCCAGCCTGGAGACTCAGCCACCTACTTCTGTGCAGCAAGCGGTGGAGGTAGCAACTATAAACTGACATTTGGAAAAGGAACTCTCTTAACCGTGAATCCAAATATCCAGAACCCTGACCCTGCCGTGTACCAGCTGAGAGACTCTAAATCCAGTGACAAGTCTGTCTGCAGGGCCCATAAAT	T	T	TRAV23/DV6*02		TRAJ53*01	CCAGATGTGAGTGAAAAGAAAGAAGGAAGATTCACAATCTCCTTCAATAAAAGTGCCAAGCAGGTCTCATTGCATATCATGGATTCCCAGCCTGGAGACTCAGCCACCTACTTCTGTGCAGCAAGCGGTGGAGGTAGCAACTATAAACTGACATTTGGAAAAGGAACTCTCTTAACCGTGAATCCAA	CCAGATGTGAGTGAAAAGAAAGAAGGAAGATTCACAATCTCCTTCAATAAAAGTGCCAAGCAGTTCTCATTGCATATCATGGATTCCCAGCCTGGAGACTCAGCCACCTACTTCTGTGCAGCAAGCGGTGGAGGTAGCAACTATAAACTGACATTTGGAAAAGGAACTCTCTTAACCGTGAATCCAA	TGTGCAGCAAGCGGTGGAGGTAGCAACTATAAACTGACATTT	CAASGGGSNYKLTF	32S153N127M141S		159S6N60M81S		T	F		TRA			PDVSEKKEGRFTISFNKSAKQVSLHIMDSQPGDSATYFCAASGGGSNYKLTFGKGTLLTVNP	PDVSEKKEGRFTISFNKSAKQFSLHIMDSQPGDSATYFCAASGGGSNYKLTFGKGTLLTVNP									CCAGATGTGAGTGAA	PDVSE	GCAGCAAGCGGTGGAGGTAGCAACTATAAACTGACA	AASGGGSNYKLT					AAGAAAGAAGGAAGATTCACAATCTCCTTCAATAAAAGTGCCAAGCAGGTCTCATTGCATATCATGGATTCCCAGCCTGGAGACTCAGCCACCTACTTCTGT	KKEGRFTISFNKSAKQVSLHIMDSQPGDSATYFC			196.6	99.213	1.227e-52								116.049	100	1.457e-29					33	159	154	280	1	127													160	219	7	66	128	187			33	47	150	185					48	149			CCAGATGTGAGTGAAAAGAAAGAAGGAAGATTCACAATCTCCTTCAATAAAAGTGCCAAGCAGGTCTCATTGCATATCATGGATTCCCAGCCTGGAGACTCAGCCACCTACTTCTGTGCAGCAAGCG	PDVSEKKEGRFTISFNKSAKQVSLHIMDSQPGDSATYFCAAS					GTGGAGGTAGCAACTATAAACTGACATTTGGAAAAGGAACTCTCTTAACCGTGAATCCAA	GGSNYKLTFGKGTLLTVNP			CCAGATGTGAGTGAAAAGAAAGAAGGAAGATTCACAATCTCCTTCAATAAAAGTGCCAAGCAGTTCTCATTGCATATCATGGATTCCCAGCCTGGAGACTCAGCCACCTACTTCTGTGCAGCAAGCG	PDVSEKKEGRFTISFNKSAKQFSLHIMDSQPGDSATYFCAAS					GTGGAGGTAGCAACTATAAACTGACATTTGGAAAAGGAACTCTCTTAACCGTGAATCCAA	GGSNYKLTFGKGTLLTVNP			42	14	0																727222553250754070-242ac113-0001-012		65112922-e976-40d9-9dff-6b581acc745f-007
5f703f06e10383007e3a9200	CTTAGGCCTCTCTGCAGAGAACCTATTCCCATGGCGCGCCGAATAAAAATGAAGATGGAAGATTCACTGTATTCTTAAACAAAAGGGCCAAGAACCTCGCTCTGCACATTGTGCCCTCCCAGCCTGGAGACTCTGCAGTGTACTTCTGTGCAGCAAGCGGCGGAGGTAGCAACTATAAACTGACATTTGGAAAAGGAACTCTCTTAACCGTGAATCCAAATATCCAGAACCCTGACCCTGCCGTGTACCAGCTGAGAGACTCTAAATCCAGTGACAAGTCTGTCTGCAGGGCCCATACGA	T	T	TRAV29/DV5*01		TRAJ53*01	ATAAAAATGAAGATGGAAGATTCACTGTATTCTTAAACAAAAGGGCCAAGAACCTCGCTCTGCACATTGTGCCCTCCCAGCCTGGAGACTCTGCAGTGTACTTCTGTGCAGCAAGCGGCGGAGGTAGCAACTATAAACTGACATTTGGAAAAGGAACTCTCTTAACCGTGAATCCAA	ATAAAAATGAAGATGGAAGATTCACTGTCTTCTTAAACAAAAGTGCCAAGCACCTCTCTCTGCACATTGTGCCCTCCCAGCCTGGAGACTCTGCAGTGTACTTCTGTGCAGCAAGCGNNGGAGGTAGCAACTATAAACTGACATTTGGAAAAGGAACTCTCTTAACCGTGAATCCAA	TGTGCAGCAAGCGGCGGAGGTAGCAACTATAAACTGACATTT	CAASGGGSNYKLTF	42S163N117M141S		161S8N58M81S		T	F		TRA			KNEDGRFTVFLNKRAKNLALHIVPSQPGDSAVYFCAASGGGSNYKLTFGKGTLLTVNP	KNEDGRFTVFLNKSAKHLSLHIVPSQPGDSAVYFCAASXGGSNYKLTFGKGTLLTVNP	GC								ATAAA	K	GCAGCAAGCGGCGGAGGTAGCAACTATAAACTGACA	AASGGGSNYKLT					AATGAAGATGGAAGATTCACTGTATTCTTAAACAAAAGGGCCAAGAACCTCGCTCTGCACATTGTGCCCTCCCAGCCTGGAGACTCTGCAGTGTACTTCTGT	NEDGRFTVFLNKRAKNLALHIVPSQPGDSAVYFC			171.671	96.581	3.922e-45								112.203	100	2.095e-28					43	159	164	280	1	117													162	219	9	66	120	177			43	47	150	185					48	149			ATAAAAATGAAGATGGAAGATTCACTGTATTCTTAAACAAAAGGGCCAAGAACCTCGCTCTGCACATTGTGCCCTCCCAGCCTGGAGACTCTGCAGTGTACTTCTGTGCAGCAAGCG	KNEDGRFTVFLNKRAKNLALHIVPSQPGDSAVYFCAAS					GGAGGTAGCAACTATAAACTGACATTTGGAAAAGGAACTCTCTTAACCGTGAATCCAA	GGSNYKLTFGKGTLLTVNP			ATAAAAATGAAGATGGAAGATTCACTGTCTTCTTAAACAAAAGTGCCAAGCACCTCTCTCTGCACATTGTGCCCTCCCAGCCTGGAGACTCTGCAGTGTACTTCTGTGCAGCAAGCG	KNEDGRFTVFLNKSAKHLSLHIVPSQPGDSAVYFCAAS					GGAGGTAGCAACTATAAACTGACATTTGGAAAAGGAACTCTCTTAACCGTGAATCCAA	GGSNYKLTFGKGTLLTVNP			42	14	2																727222553250754070-242ac113-0001-012		65112922-e976-40d9-9dff-6b581acc745f-007
5f703f1ae10383007e3b279f	GGAGCGTGGGGCAGCCAGGAGTGTATTCTCATGGCGCGCCGGATAAAAATGAAGATGGAAGATTCACTCTCTGCTTAAACAAAAGTGCCAAGCACCTCTCTCTGCACATTGTGCCCGCCCAGCCTGGAGACTCTGCAGTGTACTTCTGTGCAGCAAGCGGGGGAGGTAGCAACTATAAACTGACATTTGGAAAAGGAACTCTCTTAACCGTGAATCCAAATATCCAGAACCCTGACCCTGCCGTGTACCAGCTGAGAGACTCTAAATCCAGTGACAAGTCTGTCTGCAGGGCCCATATGT	T	T	TRAV29/DV5*01		TRAJ53*01	GGATAAAAATGAAGATGGAAGATTCACTCTCTGCTTAAACAAAAGTGCCAAGCACCTCTCTCTGCACATTGTGCCCGCCCAGCCTGGAGACTCTGCAGTGTACTTCTGTGCAGCAAGCGGGGGAGGTAGCAACTATAAACTGACATTTGGAAAAGGAACTCTCTTAACCGTGAATCCAA	GGATAAAAATGAAGATGGAAGATTCACTGTCTTCTTAAACAAAAGTGCCAAGCACCTCTCTCTGCACATTGTGCCCTCCCAGCCTGGAGACTCTGCAGTGTACTTCTGTGCAGCAAGCGNNGGAGGTAGCAACTATAAACTGACATTTGGAAAAGGAACTCTCTTAACCGTGAATCCAA	TGTGCAGCAAGCGGGGGAGGTAGCAACTATAAACTGACATTT	CAASGGGSNYKLTF	40S161N119M141S		161S8N58M81S		T	F		TRA			DKNEDGRFTLCLNKSAKHLSLHIVPAQPGDSAVYFCAASGGGSNYKLTFGKGTLLTVNP	DKNEDGRFTVFLNKSAKHLSLHIVPSQPGDSAVYFCAASXGGSNYKLTFGKGTLLTVNP	GG								GGATAAA	DK	GCAGCAAGCGGGGGAGGTAGCAACTATAAACTGACA	AASGGGSNYKLT					AATGAAGATGGAAGATTCACTCTCTGCTTAAACAAAAGTGCCAAGCACCTCTCTCTGCACATTGTGCCCGCCCAGCCTGGAGACTCTGCAGTGTACTTCTGT	NEDGRFTLCLNKSAKHLSLHIVPAQPGDSAVYFC			177.903	97.479	5.217e-47								112.203	100	2.095e-28					41	159	162	280	1	119													162	219	9	66	122	179			41	47	150	185					48	149			GGATAAAAATGAAGATGGAAGATTCACTCTCTGCTTAAACAAAAGTGCCAAGCACCTCTCTCTGCACATTGTGCCCGCCCAGCCTGGAGACTCTGCAGTGTACTTCTGTGCAGCAAGCG	DKNEDGRFTLCLNKSAKHLSLHIVPAQPGDSAVYFCAAS					GGAGGTAGCAACTATAAACTGACATTTGGAAAAGGAACTCTCTTAACCGTGAATCCAA	GGSNYKLTFGKGTLLTVNP			GGATAAAAATGAAGATGGAAGATTCACTGTCTTCTTAAACAAAAGTGCCAAGCACCTCTCTCTGCACATTGTGCCCTCCCAGCCTGGAGACTCTGCAGTGTACTTCTGTGCAGCAAGCG	DKNEDGRFTVFLNKSAKHLSLHIVPSQPGDSAVYFCAAS					GGAGGTAGCAACTATAAACTGACATTTGGAAAAGGAACTCTCTTAACCGTGAATCCAA	GGSNYKLTFGKGTLLTVNP			42	14	2																727222553250754070-242ac113-0001-012		65112922-e976-40d9-9dff-6b581acc745f-007
5f703f45e10383007e3c6e50	GGGGAAGTTTCCGCTGTATTCCCATGGCGCGCCCCAGATGTGAGTGAAAAGAAAGAAGGAAGATTCACAATCTCCTTCAATAAAAGTGCCAAGCAGTTCTCATTGCATATCATGGATTCCCAGCCTGGAGACTCAGCCACCTACTTCTGTGCAGCAAGCGGTGGAGGTAGCAACTATAAACTGACATTTGGAAAAGGAACTCTCTTAACCGTGAATCCAAATATCCAGAACCCTGACCCTGCCGTGTACCAGCTGAGAGACTCTAAATCCAGCGACAAGTCTGTCTGCAGGGCCCAAGAA	T	T	TRAV23/DV6*02		TRAJ53*01	CCAGATGTGAGTGAAAAGAAAGAAGGAAGATTCACAATCTCCTTCAATAAAAGTGCCAAGCAGTTCTCATTGCATATCATGGATTCCCAGCCTGGAGACTCAGCCACCTACTTCTGTGCAGCAAGCGGTGGAGGTAGCAACTATAAACTGACATTTGGAAAAGGAACTCTCTTAACCGTGAATCCAA	CCAGATGTGAGTGAAAAGAAAGAAGGAAGATTCACAATCTCCTTCAATAAAAGTGCCAAGCAGTTCTCATTGCATATCATGGATTCCCAGCCTGGAGACTCAGCCACCTACTTCTGTGCAGCAAGCGGTGGAGGTAGCAACTATAAACTGACATTTGGAAAAGGAACTCTCTTAACCGTGAATCCAA	TGTGCAGCAAGCGGTGGAGGTAGCAACTATAAACTGACATTT	CAASGGGSNYKLTF	33S153N127M140S		160S6N60M80S		T	F		TRA			PDVSEKKEGRFTISFNKSAKQFSLHIMDSQPGDSATYFCAASGGGSNYKLTFGKGTLLTVNP	PDVSEKKEGRFTISFNKSAKQFSLHIMDSQPGDSATYFCAASGGGSNYKLTFGKGTLLTVNP									CCAGATGTGAGTGAA	PDVSE	GCAGCAAGCGGTGGAGGTAGCAACTATAAACTGACA	AASGGGSNYKLT					AAGAAAGAAGGAAGATTCACAATCTCCTTCAATAAAAGTGCCAAGCAGTTCTCATTGCATATCATGGATTCCCAGCCTGGAGACTCAGCCACCTACTTCTGT	KKEGRFTISFNKSAKQFSLHIMDSQPGDSATYFC			199.717	100	1.415e-53								116.049	100	1.457e-29					34	160	154	280	1	127													161	220	7	66	128	187			34	48	151	186					49	150			CCAGATGTGAGTGAAAAGAAAGAAGGAAGATTCACAATCTCCTTCAATAAAAGTGCCAAGCAGTTCTCATTGCATATCATGGATTCCCAGCCTGGAGACTCAGCCACCTACTTCTGTGCAGCAAGCG	PDVSEKKEGRFTISFNKSAKQFSLHIMDSQPGDSATYFCAAS					GTGGAGGTAGCAACTATAAACTGACATTTGGAAAAGGAACTCTCTTAACCGTGAATCCAA	GGSNYKLTFGKGTLLTVNP			CCAGATGTGAGTGAAAAGAAAGAAGGAAGATTCACAATCTCCTTCAATAAAAGTGCCAAGCAGTTCTCATTGCATATCATGGATTCCCAGCCTGGAGACTCAGCCACCTACTTCTGTGCAGCAAGCG	PDVSEKKEGRFTISFNKSAKQFSLHIMDSQPGDSATYFCAAS					GTGGAGGTAGCAACTATAAACTGACATTTGGAAAAGGAACTCTCTTAACCGTGAATCCAA	GGSNYKLTFGKGTLLTVNP			42	14	0																727222553250754070-242ac113-0001-012		65112922-e976-40d9-9dff-6b581acc745f-007
5f704059e10383007e43f6da	GGAGCGCCCCTCAATTCATTATAGACATTCGTTCAAATGTGGGCGAAAAGAAAGACCAACGAATTGCTGTTACATTGAACAAGACAGCCAAACATTTCTCCCTGCACATCACAGAGACCCAACCTGAAGACTCGGCTGTCTACTTCTGTGCAGCAAGTGGGGGAGGTAGCAACTATAAACTGACATTTGGAAAAGGAACTCTCTTAACCGTGAATCCAAATATCCAGAACCCTGACCCTGCCGTGTACCAGCTGAGAGACTCTAAATCCAGTGACAAGTCTGTCTGCAGGGCCCATTAAC	T	T	TRAV13-1*02		TRAJ53*01	CCTCAATTCATTATAGACATTCGTTCAAATGTGGGCGAAAAGAAAGACCAACGAATTGCTGTTACATTGAACAAGACAGCCAAACATTTCTCCCTGCACATCACAGAGACCCAACCTGAAGACTCGGCTGTCTACTTCTGTGCAGCAAGTGGGGGAGGTAGCAACTATAAACTGACATTTGGAAAAGGAACTCTCTTAACCGTGAATCCAA	CCTCAGCTTATTATAGACATTCGTTCAAATGTGGGCGAAAAGAAAGACCAACGAATTGCTGTTACATTGAACAAGACAGCCAAACATTTCTCCCTGCACATCACAGAGACCCAACCTGAAGACTCGGCTGTCTACTTCTGTGCAGCAAGTAGGGGAGGTAGCAACTATAAACTGACATTTGGAAAAGGAACTCTCTTAACCGTGAATCCAA	TGTGCAGCAAGTGGGGGAGGTAGCAACTATAAACTGACATTT	CAASGGGSNYKLTF	8S129N153M139S6N		161S8N58M81S		T	F		TRA			PQFIIDIRSNVGEKKDQRIAVTLNKTAKHFSLHITETQPEDSAVYFCAASGGGSNYKLTFGKGTLLTVNP	PQLIIDIRSNVGEKKDQRIAVTLNKTAKHFSLHITETQPEDSAVYFCAASRGGSNYKLTFGKGTLLTVNP									ATTCGTTCAAATGTGGGCGAA	IRSNVGE	GCAGCAAGTGGGGGAGGTAGCAACTATAAACTGACA	AASGGGSNYKLT			CCTCAATTCATTATAGAC	PQFIID	AAGAAAGACCAACGAATTGCTGTTACATTGAACAAGACAGCCAAACATTTCTCCCTGCACATCACAGAGACCCAACCTGAAGACTCGGCTGTCTACTTCTGT	KKDQRIAVTLNKTAKHFSLHITETQPEDSAVYFC			227.763	97.386	5.107e-62								112.203	100	2.095e-28					9	161	130	282	1	153													162	219	9	66	154	211			27	47	150	185			9	26	48	149			CCTCAATTCATTATAGACATTCGTTCAAATGTGGGCGAAAAGAAAGACCAACGAATTGCTGTTACATTGAACAAGACAGCCAAACATTTCTCCCTGCACATCACAGAGACCCAACCTGAAGACTCGGCTGTCTACTTCTGTGCAGCAAGTGGG	PQFIIDIRSNVGEKKDQRIAVTLNKTAKHFSLHITETQPEDSAVYFCAASG					GGAGGTAGCAACTATAAACTGACATTTGGAAAAGGAACTCTCTTAACCGTGAATCCAA	GGSNYKLTFGKGTLLTVNP			CCTCAGCTTATTATAGACATTCGTTCAAATGTGGGCGAAAAGAAAGACCAACGAATTGCTGTTACATTGAACAAGACAGCCAAACATTTCTCCCTGCACATCACAGAGACCCAACCTGAAGACTCGGCTGTCTACTTCTGTGCAGCAAGTAGG	PQLIIDIRSNVGEKKDQRIAVTLNKTAKHFSLHITETQPEDSAVYFCAASR					GGAGGTAGCAACTATAAACTGACATTTGGAAAAGGAACTCTCTTAACCGTGAATCCAA	GGSNYKLTFGKGTLLTVNP			42	14	0																792720804514754070-242ac113-0001-012		65112922-e976-40d9-9dff-6b581acc745f-007
5f70407ce10383007e44f767	CCCAGGGCGCGCCGCTGAAGAACACATACTCCAGTGGTAACAAAGAAGATGGAAGGTTTACAGCACAGGTCGATAAATCCAGCAAGTATAGCTCCGTGTTCATCAGAGACTCACAGCCCAGTGATTCAGCCACCTACCGCTGTGCAATGAGCGCGTCGGGTGGAGGTAGCAACTATAAACTGACATTTGGAAAAGGAACTCCCTTAACCGTGAATCCAAATATCCAGAACCCTGACCCTGCCGTGTACCAGCTGAGAGACTCTAAATCCAGTGACAAGTCTGTCTGCAGGGCCCATAAAA	T	T	TRAV12-3*01,TRAV12-3*02		TRAJ53*01	GCTGAAGAACACATACTCCAGTGGTAACAAAGAAGATGGAAGGTTTACAGCACAGGTCGATAAATCCAGCAAGTATAGCTCCGTGTTCATCAGAGACTCACAGCCCAGTGATTCAGCCACCTACCGCTGTGCAATGAGCGCGTCGGGTGGAGGTAGCAACTATAAACTGACATTTGGAAAAGGAACTCCCTTAACCGTGAATCCAA	GCTGATGTACACATACTCCAGTGGTAACAAAGAAGATGGAAGGTTTACAGCACAGGTCGATAAATCCAGCAAGTATATCTCCTTGTTCATCAGAGACTCACAGCCCAGTGATTCAGCCACCTACCTCTGTGCAATGAGCGNNNNNNGTGGAGGTAGCAACTATAAACTGACATTTGGAAAAGGAACTCTCTTAACCGTGAATCCAA	TGTGCAATGAGCGCGTCGGGTGGAGGTAGCAACTATAAACTGACATTT	CAMSASGGGSNYKLTF	13S137N140M147S		159S6N60M81S		T	F		TRA			LKNTYSSGNKEDGRFTAQVDKSSKYSSVFIRDSQPSDSATYRCAMSASGGGSNYKLTFGKGTPLTVNP	LMYTYSSGNKEDGRFTAQVDKSSKYISLFIRDSQPSDSATYLCAMSXXXGGSNYKLTFGKGTLLTVNP	CGTCGG								ACATACTCCAGTGGTAAC	TYSSGN	GCAATGAGCGCGTCGGGTGGAGGTAGCAACTATAAACTGACA	AMSASGGGSNYKLT			GCTGAAGAAC	LKN	AAAGAAGATGGAAGGTTTACAGCACAGGTCGATAAATCCAGCAAGTATAGCTCCGTGTTCATCAGAGACTCACAGCCCAGTGATTCAGCCACCTACCGCTGT	KEDGRFTAQVDKSSKYSSVFIRDSQPSDSATYRC			204.391	96.429	5.543e-55								110.281	98.333	7.942e-28					14	153	138	277	1	140													160	219	7	66	147	206			24	41	144	185			14	23	42	143			GCTGAAGAACACATACTCCAGTGGTAACAAAGAAGATGGAAGGTTTACAGCACAGGTCGATAAATCCAGCAAGTATAGCTCCGTGTTCATCAGAGACTCACAGCCCAGTGATTCAGCCACCTACCGCTGTGCAATGAGCG	LKNTYSSGNKEDGRFTAQVDKSSKYSSVFIRDSQPSDSATYRCAMS					GTGGAGGTAGCAACTATAAACTGACATTTGGAAAAGGAACTCCCTTAACCGTGAATCCAA	GGSNYKLTFGKGTPLTVNP			GCTGATGTACACATACTCCAGTGGTAACAAAGAAGATGGAAGGTTTACAGCACAGGTCGATAAATCCAGCAAGTATATCTCCTTGTTCATCAGAGACTCACAGCCCAGTGATTCAGCCACCTACCTCTGTGCAATGAGCG	LMYTYSSGNKEDGRFTAQVDKSSKYISLFIRDSQPSDSATYLCAMS					GTGGAGGTAGCAACTATAAACTGACATTTGGAAAAGGAACTCTCTTAACCGTGAATCCAA	GGSNYKLTFGKGTLLTVNP			48	16	6																792720804514754070-242ac113-0001-012		65112922-e976-40d9-9dff-6b581acc745f-007
5f7040d3e10383007e479122	TTGAACTGTTTCATTTATAATGATATTCGCATGGCGCGCCGGATAAGAAGGAAGATGGAAGATTCACTGTCTTCTTAAACAAAAGTGCCAAGCACATCTCTCTGCACATTGTGCCCTCCCAGCCTGGAGACTCTGCAGTGTACTTCTGTGCAGCAAGCGGGGGAGGTAGCAACTATAAACTGACATTTGGAAAAGGAACTCTCTTAACCGTGAATCCAAATATCCAGAACCCTGACCCTGCCGTGTACCAGCTGAGAGACTCTAAATCCAGTGACAAGTCTGTCTGCAGGGCCCATCCCA	T	T	TRAV29/DV5*01		TRAJ53*01	GGATAAGAAGGAAGATGGAAGATTCACTGTCTTCTTAAACAAAAGTGCCAAGCACATCTCTCTGCACATTGTGCCCTCCCAGCCTGGAGACTCTGCAGTGTACTTCTGTGCAGCAAGCGGGGGAGGTAGCAACTATAAACTGACATTTGGAAAAGGAACTCTCTTAACCGTGAATCCAA	GGATAAAAATGAAGATGGAAGATTCACTGTCTTCTTAAACAAAAGTGCCAAGCACCTCTCTCTGCACATTGTGCCCTCCCAGCCTGGAGACTCTGCAGTGTACTTCTGTGCAGCAAGCGNNGGAGGTAGCAACTATAAACTGACATTTGGAAAAGGAACTCTCTTAACCGTGAATCCAA	TGTGCAGCAAGCGGGGGAGGTAGCAACTATAAACTGACATTT	CAASGGGSNYKLTF	40S161N119M141S		161S8N58M81S		T	F		TRA			DKKEDGRFTVFLNKSAKHISLHIVPSQPGDSAVYFCAASGGGSNYKLTFGKGTLLTVNP	DKNEDGRFTVFLNKSAKHLSLHIVPSQPGDSAVYFCAASXGGSNYKLTFGKGTLLTVNP	GG								GGATAAG	DK	GCAGCAAGCGGGGGAGGTAGCAACTATAAACTGACA	AASGGGSNYKLT					AAGGAAGATGGAAGATTCACTGTCTTCTTAAACAAAAGTGCCAAGCACATCTCTCTGCACATTGTGCCCTCCCAGCCTGGAGACTCTGCAGTGTACTTCTGT	KEDGRFTVFLNKSAKHISLHIVPSQPGDSAVYFC			177.903	97.479	5.217e-47								112.203	100	2.095e-28					41	159	162	280	1	119													162	219	9	66	122	179			41	47	150	185					48	149			GGATAAGAAGGAAGATGGAAGATTCACTGTCTTCTTAAACAAAAGTGCCAAGCACATCTCTCTGCACATTGTGCCCTCCCAGCCTGGAGACTCTGCAGTGTACTTCTGTGCAGCAAGCG	DKKEDGRFTVFLNKSAKHISLHIVPSQPGDSAVYFCAAS					GGAGGTAGCAACTATAAACTGACATTTGGAAAAGGAACTCTCTTAACCGTGAATCCAA	GGSNYKLTFGKGTLLTVNP			GGATAAAAATGAAGATGGAAGATTCACTGTCTTCTTAAACAAAAGTGCCAAGCACCTCTCTCTGCACATTGTGCCCTCCCAGCCTGGAGACTCTGCAGTGTACTTCTGTGCAGCAAGCG	DKNEDGRFTVFLNKSAKHLSLHIVPSQPGDSAVYFCAAS					GGAGGTAGCAACTATAAACTGACATTTGGAAAAGGAACTCTCTTAACCGTGAATCCAA	GGSNYKLTFGKGTLLTVNP			42	14	2																792720804514754070-242ac113-0001-012		65112922-e976-40d9-9dff-6b581acc745f-007
5f704238e10383007e517de4	GCCTTGTATTCCCAGGGCGCGGCCCCTGGGTATAAGCAAGAACTTGGAAAAGGACCTCAGCTTATTATAGACATTCGTTCAAATGTGGGCGAAAAGAAAGACCAACGAATTGCTGTTGCATTGAACAAGACAGCCAAACATTTCTCCCTGCACATCACAGAGACCCAACCTGAAGACTCGGCTGTCTACTTCTGTGCAGCAAGTGGTGGAGGTAGCAACTATAAACTGACATTTGGATAAGGAACTCTCTTAACCGTGAATCCAAATATCCAGAACCCTGACCCTGCCGTGTAAAAGGGG	T	F	TRAV13-1*01		TRAJ53*01	CCCTGGGTATAAGCAAGAACTTGGAAAAGGACCTCAGCTTATTATAGACATTCGTTCAAATGTGGGCGAAAAGAAAGACCAACGAATTGCTGTTGCATTGAACAAGACAGCCAAACATTTCTCCCTGCACATCACAGAGACCCAACCTGAAGACTCGGCTGTCTACTTCTGTGCAGCAAGTGGTGGAGGTAGCAACTATAAACTGACATTTGGATAAGGAACTCTCTTAACCGTGAATCCAA	CCCTTGGTATAAGCAAGAACTTGGAAAAGGACCTCAGCTTATTATAGACATTCGTTCAAATGTGGGCGAAAAGAAAGACCAACGAATTGCTGTTACATTGAACAAGACAGCCAAACATTTCTCCCTGCACATCACAGAGACCCAACCTGAAGACTCGGCTGTCTACTTCTGTGCAGCAAGTNGTGGAGGTAGCAACTATAAACTGACATTTGGAAAAGGAACTCTCTTAACCGTGAATCCAA	TGTGCAGCAAGTGGTGGAGGTAGCAACTATAAACTGACATTT	CAASGGGSNYKLTF	23S98N181M96S1N		205S6N60M35S		T	T		TRA			PGYKQELGKGPQLIIDIRSNVGEKKDQRIAVALNKTAKHFSLHITETQPEDSAVYFCAASGGGSNYKLTFG*GTLLTVNP	PWYKQELGKGPQLIIDIRSNVGEKKDQRIAVTLNKTAKHFSLHITETQPEDSAVYFCAASXGGSNYKLTFGKGTLLTVNP	G								ATTCGTTCAAATGTGGGCGAA	IRSNVGE	GCAGCAAGTGGTGGAGGTAGCAACTATAAACTGACA	AASGGGSNYKLT			CCCTGGGTATAAGCAAGAACTTGGAAAAGGACCTCAGCTTATTATAGAC	PGYKQELGKGPQLIID	AAGAAAGACCAACGAATTGCTGTTGCATTGAACAAGACAGCCAAACATTTCTCCCTGCACATCACAGAGACCCAACCTGAAGACTCGGCTGTCTACTTCTGT	KKDQRIAVALNKTAKHFSLHITETQPEDSAVYFC			277.622	98.895	5e-77								110.281	98.333	7.942e-28					24	204	99	279	1	181													206	265	7	66	183	242			73	93	196	231			24	72	94	195			CCCTGGGTATAAGCAAGAACTTGGAAAAGGACCTCAGCTTATTATAGACATTCGTTCAAATGTGGGCGAAAAGAAAGACCAACGAATTGCTGTTGCATTGAACAAGACAGCCAAACATTTCTCCCTGCACATCACAGAGACCCAACCTGAAGACTCGGCTGTCTACTTCTGTGCAGCAAGT	PGYKQELGKGPQLIIDIRSNVGEKKDQRIAVALNKTAKHFSLHITETQPEDSAVYFCAAS					GTGGAGGTAGCAACTATAAACTGACATTTGGATAAGGAACTCTCTTAACCGTGAATCCAA	GGSNYKLTFG*GTLLTVNP			CCCTTGGTATAAGCAAGAACTTGGAAAAGGACCTCAGCTTATTATAGACATTCGTTCAAATGTGGGCGAAAAGAAAGACCAACGAATTGCTGTTACATTGAACAAGACAGCCAAACATTTCTCCCTGCACATCACAGAGACCCAACCTGAAGACTCGGCTGTCTACTTCTGTGCAGCAAGT	PWYKQELGKGPQLIIDIRSNVGEKKDQRIAVTLNKTAKHFSLHITETQPEDSAVYFCAAS					GTGGAGGTAGCAACTATAAACTGACATTTGGAAAAGGAACTCTCTTAACCGTGAATCCAA	GGSNYKLTFGKGTLLTVNP			42	14	1																976330656418754070-242ac113-0001-012		65112922-e976-40d9-9dff-6b581acc745f-007
5f70425ae10383007e52773e	GGATCGTCAGAGTAGAGACGGATCCCTCAGGCCTGACTGCAAAGAACCGATCCTCGGGCATCCCTGAATCTATTCCCACGGCGCGCCGGATAAAAATGAAGATGGAAGATTCACTGTCTTCTTAAACAAAAGTGCCAAGCACCTCTCTCTGCACATTGTGCCCTCCCAGCCTGGAGACTCTGCAGTGTACTTCTGTGCAGCAAGCGGGGGTGGTAGCAACTATAAACTGACATTTGGAAAGGAACTCTCTTAACCGTGAATCCAAATATCCAGAACCCTGACCCTGCCGTGTAAAACCCG	T	F	TRAV29/DV5*01		TRAJ53*01	GGATAAAAATGAAGATGGAAGATTCACTGTCTTCTTAAACAAAAGTGCCAAGCACCTCTCTCTGCACATTGTGCCCTCCCAGCCTGGAGACTCTGCAGTGTACTTCTGTGCAGCAAGCGGGGGTGGTAGCAACTATAAACTGACATTTGG-AAAGGAACTCTCTTAACCGTGAATCCAA	GGATAAAAATGAAGATGGAAGATTCACTGTCTTCTTAAACAAAAGTGCCAAGCACCTCTCTCTGCACATTGTGCCCTCCCAGCCTGGAGACTCTGCAGTGTACTTCTGTGCAGCAAGCGNNNNNGGTAGCAACTATAAACTGACATTTGGAAAAGGAACTCTCTTAACCGTGAATCCAA	TGTGCAGCAAGCGGGGGTGGTAGCAACTATAAACTGACATTT	CAASGGGSNYKLTF	87S161N119M94S		211S11N26M1D28M35S		T	T		TRA			DKNEDGRFTVFLNKSAKHLSLHIVPSQPGDSAVYFCAASGGGSNYKLTFGKELS*P*IQ	DKNEDGRFTVFLNKSAKHLSLHIVPSQPGDSAVYFCAASXXGSNYKLTFGKGTLLTVNP	GGGGT								GGATAAA	DK	GCAGCAAGCGGGGGTGGTAGCAACTATAAACTGACA	AASGGGSNYKLT					AATGAAGATGGAAGATTCACTGTCTTCTTAAACAAAAGTGCCAAGCACCTCTCTCTGCACATTGTGCCCTCCCAGCCTGGAGACTCTGCAGTGTACTTCTGT	NEDGRFTVFLNKSAKHLSLHIVPSQPGDSAVYFC			187.252	100	8.002e-50								91.054	98.182	4.873e-22					88	206	162	280	1	119													212	265	12	66	125	179			88	94	197	232					95	196			GGATAAAAATGAAGATGGAAGATTCACTGTCTTCTTAAACAAAAGTGCCAAGCACCTCTCTCTGCACATTGTGCCCTCCCAGCCTGGAGACTCTGCAGTGTACTTCTGTGCAGCAAGCG	DKNEDGRFTVFLNKSAKHLSLHIVPSQPGDSAVYFCAAS					GGTAGCAACTATAAACTGACATTTGG-AAAGGAACTCTCTTAACCGTGAATCCAA	GSNYKLTFGKELS*P*IQ			GGATAAAAATGAAGATGGAAGATTCACTGTCTTCTTAAACAAAAGTGCCAAGCACCTCTCTCTGCACATTGTGCCCTCCCAGCCTGGAGACTCTGCAGTGTACTTCTGTGCAGCAAGCG	DKNEDGRFTVFLNKSAKHLSLHIVPSQPGDSAVYFCAAS					GGTAGCAACTATAAACTGACATTTGGAAAAGGAACTCTCTTAACCGTGAATCCAA	GSNYKLTFGKGTLLTVNP			42	14	5																976330656418754070-242ac113-0001-012		65112922-e976-40d9-9dff-6b581acc745f-007
5f704298e10383007e544f94	GCCTTGTATTCCCATGGCGCGCCCCCTTGGTATAAGCAAGAACTTGGAAAAGGACCTCAGCTTATTATAGACATTCGTTCAAATGTGGGCGAAAAGAAAGACCGACGAATTGCTGTTACATTGAACAAGACAGCCAAACATTTCTCCCTGCACATCACAGAGACCCAACCTGAAGACTCGGCTGTCTACTTCTGTGCAGCAAGTGGTGGAGGTAGCAACTATAAACTGACATTTGGAAAAGGAACTCTCTTAACCGTGAATCCAAATATCCAGAACCCTGACCCTGCCGTGTAAAATGTT	T	T	TRAV13-1*01		TRAJ53*01	CCCTTGGTATAAGCAAGAACTTGGAAAAGGACCTCAGCTTATTATAGACATTCGTTCAAATGTGGGCGAAAAGAAAGACCGACGAATTGCTGTTACATTGAACAAGACAGCCAAACATTTCTCCCTGCACATCACAGAGACCCAACCTGAAGACTCGGCTGTCTACTTCTGTGCAGCAAGTGGTGGAGGTAGCAACTATAAACTGACATTTGGAAAAGGAACTCTCTTAACCGTGAATCCAA	CCCTTGGTATAAGCAAGAACTTGGAAAAGGACCTCAGCTTATTATAGACATTCGTTCAAATGTGGGCGAAAAGAAAGACCAACGAATTGCTGTTACATTGAACAAGACAGCCAAACATTTCTCCCTGCACATCACAGAGACCCAACCTGAAGACTCGGCTGTCTACTTCTGTGCAGCAAGTNGTGGAGGTAGCAACTATAAACTGACATTTGGAAAAGGAACTCTCTTAACCGTGAATCCAA	TGTGCAGCAAGTGGTGGAGGTAGCAACTATAAACTGACATTT	CAASGGGSNYKLTF	23S98N181M96S1N		205S6N60M35S		T	F		TRA			PWYKQELGKGPQLIIDIRSNVGEKKDRRIAVTLNKTAKHFSLHITETQPEDSAVYFCAASGGGSNYKLTFGKGTLLTVNP	PWYKQELGKGPQLIIDIRSNVGEKKDQRIAVTLNKTAKHFSLHITETQPEDSAVYFCAASXGGSNYKLTFGKGTLLTVNP	G								ATTCGTTCAAATGTGGGCGAA	IRSNVGE	GCAGCAAGTGGTGGAGGTAGCAACTATAAACTGACA	AASGGGSNYKLT			CCCTTGGTATAAGCAAGAACTTGGAAAAGGACCTCAGCTTATTATAGAC	PWYKQELGKGPQLIID	AAGAAAGACCGACGAATTGCTGTTACATTGAACAAGACAGCCAAACATTTCTCCCTGCACATCACAGAGACCCAACCTGAAGACTCGGCTGTCTACTTCTGT	KKDRRIAVTLNKTAKHFSLHITETQPEDSAVYFC			280.738	99.448	5.766e-78								116.049	100	1.457e-29					24	204	99	279	1	181													206	265	7	66	183	242			73	93	196	231			24	72	94	195			CCCTTGGTATAAGCAAGAACTTGGAAAAGGACCTCAGCTTATTATAGACATTCGTTCAAATGTGGGCGAAAAGAAAGACCGACGAATTGCTGTTACATTGAACAAGACAGCCAAACATTTCTCCCTGCACATCACAGAGACCCAACCTGAAGACTCGGCTGTCTACTTCTGTGCAGCAAGT	PWYKQELGKGPQLIIDIRSNVGEKKDRRIAVTLNKTAKHFSLHITETQPEDSAVYFCAAS					GTGGAGGTAGCAACTATAAACTGACATTTGGAAAAGGAACTCTCTTAACCGTGAATCCAA	GGSNYKLTFGKGTLLTVNP			CCCTTGGTATAAGCAAGAACTTGGAAAAGGACCTCAGCTTATTATAGACATTCGTTCAAATGTGGGCGAAAAGAAAGACCAACGAATTGCTGTTACATTGAACAAGACAGCCAAACATTTCTCCCTGCACATCACAGAGACCCAACCTGAAGACTCGGCTGTCTACTTCTGTGCAGCAAGT	PWYKQELGKGPQLIIDIRSNVGEKKDQRIAVTLNKTAKHFSLHITETQPEDSAVYFCAAS					GTGGAGGTAGCAACTATAAACTGACATTTGGAAAAGGAACTCTCTTAACCGTGAATCCAA	GGSNYKLTFGKGTLLTVNP			42	14	1																976330656418754070-242ac113-0001-012		65112922-e976-40d9-9dff-6b581acc745f-007
5f704298e10383007e545923	GCCTTGTATACCCATGGCGCGCCCCATTGGTATAAGCAAGAACTTGGAAAAGGACCTCAGCTTATTATAGACATTCGTTAAAATGTGGGCGAAAAGAAAGACCAACGAATTGCTGTTACATTGAACAAGACAGCCAAACATTTCTCCCTGAACATCACAGAGACCCAACCTGAAGACTCGGCTGTCTACTTCTGTGCAGCAAGTGGTGGAGGTAGCAACTATAAACTGACATTTGGAAAAGGAACTCTCTTAACCGTGAATCCAAATATCCGGAACCCTGACCCTGCCGTGTAAAAGGGG	T	F	TRAV13-1*01		TRAJ53*01	CCATTGGTATAAGCAAGAACTTGGAAAAGGACCTCAGCTTATTATAGACATTCGTTAAAATGTGGGCGAAAAGAAAGACCAACGAATTGCTGTTACATTGAACAAGACAGCCAAACATTTCTCCCTGAACATCACAGAGACCCAACCTGAAGACTCGGCTGTCTACTTCTGTGCAGCAAGTGGTGGAGGTAGCAACTATAAACTGACATTTGGAAAAGGAACTCTCTTAACCGTGAATCCAA	CCCTTGGTATAAGCAAGAACTTGGAAAAGGACCTCAGCTTATTATAGACATTCGTTCAAATGTGGGCGAAAAGAAAGACCAACGAATTGCTGTTACATTGAACAAGACAGCCAAACATTTCTCCCTGCACATCACAGAGACCCAACCTGAAGACTCGGCTGTCTACTTCTGTGCAGCAAGTNGTGGAGGTAGCAACTATAAACTGACATTTGGAAAAGGAACTCTCTTAACCGTGAATCCAA	TGTGCAGCAAGTGGTGGAGGTAGCAACTATAAACTGACATTT	CAASGGGSNYKLTF	23S98N181M96S1N		205S6N60M35S		T	T		TRA			HWYKQELGKGPQLIIDIR*NVGEKKDQRIAVTLNKTAKHFSLNITETQPEDSAVYFCAASGGGSNYKLTFGKGTLLTVNP	PWYKQELGKGPQLIIDIRSNVGEKKDQRIAVTLNKTAKHFSLHITETQPEDSAVYFCAASXGGSNYKLTFGKGTLLTVNP	G								ATTCGTTAAAATGTGGGCGAA	IR*NVGE	GCAGCAAGTGGTGGAGGTAGCAACTATAAACTGACA	AASGGGSNYKLT			CCATTGGTATAAGCAAGAACTTGGAAAAGGACCTCAGCTTATTATAGAC	HWYKQELGKGPQLIID	AAGAAAGACCAACGAATTGCTGTTACATTGAACAAGACAGCCAAACATTTCTCCCTGAACATCACAGAGACCCAACCTGAAGACTCGGCTGTCTACTTCTGT	KKDQRIAVTLNKTAKHFSLNITETQPEDSAVYFC			274.506	98.343	4.336e-76								116.049	100	1.457e-29					24	204	99	279	1	181													206	265	7	66	183	242			73	93	196	231			24	72	94	195			CCATTGGTATAAGCAAGAACTTGGAAAAGGACCTCAGCTTATTATAGACATTCGTTAAAATGTGGGCGAAAAGAAAGACCAACGAATTGCTGTTACATTGAACAAGACAGCCAAACATTTCTCCCTGAACATCACAGAGACCCAACCTGAAGACTCGGCTGTCTACTTCTGTGCAGCAAGT	HWYKQELGKGPQLIIDIR*NVGEKKDQRIAVTLNKTAKHFSLNITETQPEDSAVYFCAAS					GTGGAGGTAGCAACTATAAACTGACATTTGGAAAAGGAACTCTCTTAACCGTGAATCCAA	GGSNYKLTFGKGTLLTVNP			CCCTTGGTATAAGCAAGAACTTGGAAAAGGACCTCAGCTTATTATAGACATTCGTTCAAATGTGGGCGAAAAGAAAGACCAACGAATTGCTGTTACATTGAACAAGACAGCCAAACATTTCTCCCTGCACATCACAGAGACCCAACCTGAAGACTCGGCTGTCTACTTCTGTGCAGCAAGT	PWYKQELGKGPQLIIDIRSNVGEKKDQRIAVTLNKTAKHFSLHITETQPEDSAVYFCAAS					GTGGAGGTAGCAACTATAAACTGACATTTGGAAAAGGAACTCTCTTAACCGTGAATCCAA	GGSNYKLTFGKGTLLTVNP			42	14	1																976330656418754070-242ac113-0001-012		65112922-e976-40d9-9dff-6b581acc745f-007
5f704298e10383007e546e8f	AGAGCGAGAGTTAGAGAACTGGCGCCCTGAGAATCGGCCAGGGAAGTTTCCTTTGTTTCTCTGTGTCTCTATTCCCATGGCGCGCCGGATAAAAATGAAGATGGAAGATTCACTGTCTTCCTAAACAAAAGTGCCAAGCACCTCTCTCTGCACATTGTGCCCTCCCAGCCTGGAGACTCTGCAGTGTACTTCTGTGCAGCAAGCGGTGGAGGTAGCAACTATAAACTGACATTTGGAAAAGGAACTCTCTTAACCGTGAATCCAAATATCCAGAACCCTGACCCTGCCGTGTAAAATTTT	T	T	TRAV29/DV5*01		TRAJ53*01	GGATAAAAATGAAGATGGAAGATTCACTGTCTTCCTAAACAAAAGTGCCAAGCACCTCTCTCTGCACATTGTGCCCTCCCAGCCTGGAGACTCTGCAGTGTACTTCTGTGCAGCAAGCGGTGGAGGTAGCAACTATAAACTGACATTTGGAAAAGGAACTCTCTTAACCGTGAATCCAA	GGATAAAAATGAAGATGGAAGATTCACTGTCTTCTTAAACAAAAGTGCCAAGCACCTCTCTCTGCACATTGTGCCCTCCCAGCCTGGAGACTCTGCAGTGTACTTCTGTGCAGCAAGCGGTGGAGGTAGCAACTATAAACTGACATTTGGAAAAGGAACTCTCTTAACCGTGAATCCAA	TGTGCAGCAAGCGGTGGAGGTAGCAACTATAAACTGACATTT	CAASGGGSNYKLTF	86S161N119M95S		205S6N60M35S		T	F		TRA			DKNEDGRFTVFLNKSAKHLSLHIVPSQPGDSAVYFCAASGGGSNYKLTFGKGTLLTVNP	DKNEDGRFTVFLNKSAKHLSLHIVPSQPGDSAVYFCAASGGGSNYKLTFGKGTLLTVNP									GGATAAA	DK	GCAGCAAGCGGTGGAGGTAGCAACTATAAACTGACA	AASGGGSNYKLT					AATGAAGATGGAAGATTCACTGTCTTCCTAAACAAAAGTGCCAAGCACCTCTCTCTGCACATTGTGCCCTCCCAGCCTGGAGACTCTGCAGTGTACTTCTGT	NEDGRFTVFLNKSAKHLSLHIVPSQPGDSAVYFC			184.135	99.16	6.938e-49								116.049	100	1.457e-29					87	205	162	280	1	119													206	265	7	66	120	179			87	93	196	231					94	195			GGATAAAAATGAAGATGGAAGATTCACTGTCTTCCTAAACAAAAGTGCCAAGCACCTCTCTCTGCACATTGTGCCCTCCCAGCCTGGAGACTCTGCAGTGTACTTCTGTGCAGCAAGCG	DKNEDGRFTVFLNKSAKHLSLHIVPSQPGDSAVYFCAAS					GTGGAGGTAGCAACTATAAACTGACATTTGGAAAAGGAACTCTCTTAACCGTGAATCCAA	GGSNYKLTFGKGTLLTVNP			GGATAAAAATGAAGATGGAAGATTCACTGTCTTCTTAAACAAAAGTGCCAAGCACCTCTCTCTGCACATTGTGCCCTCCCAGCCTGGAGACTCTGCAGTGTACTTCTGTGCAGCAAGCG	DKNEDGRFTVFLNKSAKHLSLHIVPSQPGDSAVYFCAAS					GTGGAGGTAGCAACTATAAACTGACATTTGGAAAAGGAACTCTCTTAACCGTGAATCCAA	GGSNYKLTFGKGTLLTVNP			42	14	0																976330656418754070-242ac113-0001-012		65112922-e976-40d9-9dff-6b581acc745f-007
5f70429de10383007e54805b	GTGGTTAGAGAACTGGCGCCCTGAGAATCGACCAGGGAAGTTTCCTTTGTTTCTCTGTGTCTCTATTCCCATGCGCGCCGCAATGTGAACAACAGAATGGCCTCTCTGTCAATCGCTGAAGACAGAAAGTCCAGTACCTTGATCCTGCACCGTGCTACCTTGAGAGATGCTGCTGCGTACTACTGCATCCCGAACCCCGCGAGCGGTGGAGGTAGCAACTATAAACTGACATTTGGAAAAGGAACTCTCTTAACCGTGAATCCAAATATCCAGAACCCTGACCCTGCCGTGTAAAATTTG	T	T	TRAV26-2*01		TRAJ53*01	GCAATGTGAACAACAGAATGGCCTCTCTGTCAATCGCTGAAGACAGAAAGTCCAGTACCTTGATCCTGCACCGTGCTACCTTGAGAGATGCTGCTGCGTACTACTGCATCCCGAACCCCGCGAGCGGTGGAGGTAGCAACTATAAACTGACATTTGGAAAAGGAACTCTCTTAACCGTGAATCCAA	GCAATGTGAACAACAGAATGGCCTCTCTGGCAATCGCTGAAGACAGAAAGTCCAGTACCTTGATCCTGCACCGTGCTACCTTGAGAGATGCTGCTGTGTACTACTGCATCCTGANNNNNNNNNNNNGTGGAGGTAGCAACTATAAACTGACATTTGGAAAAGGAACTCTCTTAACCGTGAATCCAA	TGCATCCCGAACCCCGCGAGCGGTGGAGGTAGCAACTATAAACTGACATTT	CIPNPASGGGSNYKLTF	79S157N114M107S5N		205S6N60M35S		T	F		TRA			NVNNRMASLSIAEDRKSSTLILHRATLRDAAAYYCIPNPASGGGSNYKLTFGKGTLLTVNP	NVNNRMASLAIAEDRKSSTLILHRATLRDAAVYYCILXXXXXGGSNYKLTFGKGTLLTVNP	ACCCCGCGAGCG								GCAAT	N	ATCCCGAACCCCGCGAGCGGTGGAGGTAGCAACTATAAACTGACA	IPNPASGGGSNYKLT					GTGAACAACAGAATGGCCTCTCTGTCAATCGCTGAAGACAGAAAGTCCAGTACCTTGATCCTGCACCGTGCTACCTTGAGAGATGCTGCTGCGTACTACTGC	VNNRMASLSIAEDRKSSTLILHRATLRDAAAYYC			170.112	97.368	1.155e-44								116.049	100	1.457e-29					80	193	158	271	1	114													206	265	7	66	127	186			80	84	187	231					85	186			GCAATGTGAACAACAGAATGGCCTCTCTGTCAATCGCTGAAGACAGAAAGTCCAGTACCTTGATCCTGCACCGTGCTACCTTGAGAGATGCTGCTGCGTACTACTGCATCCCGA	NVNNRMASLSIAEDRKSSTLILHRATLRDAAAYYCIP					GTGGAGGTAGCAACTATAAACTGACATTTGGAAAAGGAACTCTCTTAACCGTGAATCCAA	GGSNYKLTFGKGTLLTVNP			GCAATGTGAACAACAGAATGGCCTCTCTGGCAATCGCTGAAGACAGAAAGTCCAGTACCTTGATCCTGCACCGTGCTACCTTGAGAGATGCTGCTGTGTACTACTGCATCCTGA	NVNNRMASLAIAEDRKSSTLILHRATLRDAAVYYCIL					GTGGAGGTAGCAACTATAAACTGACATTTGGAAAAGGAACTCTCTTAACCGTGAATCCAA	GGSNYKLTFGKGTLLTVNP			51	17	12																976330656418754070-242ac113-0001-012		65112922-e976-40d9-9dff-6b581acc745f-007
5f70429de10383007e54942f	GGAGCGAGAGTTAGATAACTGGCTCCCTGAGAATCGACCAGGGAAGTTTCCGTTGTTTCTCTGTGTCTCTATTCCCATGGCGCGCCGGATAAAAATGAAGATGGAAGATTCACTGTCTTCTTAAACAAAAGTGCCAAGCACCTCTCTCTGCACATTGTGCCCTCCCAGCCTGGAGACTCTGCAGTGTACTTCTGTGCAGCAAGCGGTGGAGGTAGCAACTATAAACTGACATTTGGAAAAGGAACTCTCTTAACCTTGAATCCAAATATCCAGAACCCTGACCCTGCCGTGTAAAAGGAG	T	T	TRAV29/DV5*01		TRAJ53*01	GGATAAAAATGAAGATGGAAGATTCACTGTCTTCTTAAACAAAAGTGCCAAGCACCTCTCTCTGCACATTGTGCCCTCCCAGCCTGGAGACTCTGCAGTGTACTTCTGTGCAGCAAGCGGTGGAGGTAGCAACTATAAACTGACATTTGGAAAAGGAACTCTCTTAACCTTGAATCCAA	GGATAAAAATGAAGATGGAAGATTCACTGTCTTCTTAAACAAAAGTGCCAAGCACCTCTCTCTGCACATTGTGCCCTCCCAGCCTGGAGACTCTGCAGTGTACTTCTGTGCAGCAAGCGGTGGAGGTAGCAACTATAAACTGACATTTGGAAAAGGAACTCTCTTAACCGTGAATCCAA	TGTGCAGCAAGCGGTGGAGGTAGCAACTATAAACTGACATTT	CAASGGGSNYKLTF	86S161N119M95S		205S6N60M35S		T	F		TRA			DKNEDGRFTVFLNKSAKHLSLHIVPSQPGDSAVYFCAASGGGSNYKLTFGKGTLLTLNP	DKNEDGRFTVFLNKSAKHLSLHIVPSQPGDSAVYFCAASGGGSNYKLTFGKGTLLTVNP									GGATAAA	DK	GCAGCAAGCGGTGGAGGTAGCAACTATAAACTGACA	AASGGGSNYKLT					AATGAAGATGGAAGATTCACTGTCTTCTTAAACAAAAGTGCCAAGCACCTCTCTCTGCACATTGTGCCCTCCCAGCCTGGAGACTCTGCAGTGTACTTCTGT	NEDGRFTVFLNKSAKHLSLHIVPSQPGDSAVYFC			187.252	100	8.002e-50								110.281	98.333	7.942e-28					87	205	162	280	1	119													206	265	7	66	120	179			87	93	196	231					94	195			GGATAAAAATGAAGATGGAAGATTCACTGTCTTCTTAAACAAAAGTGCCAAGCACCTCTCTCTGCACATTGTGCCCTCCCAGCCTGGAGACTCTGCAGTGTACTTCTGTGCAGCAAGCG	DKNEDGRFTVFLNKSAKHLSLHIVPSQPGDSAVYFCAAS					GTGGAGGTAGCAACTATAAACTGACATTTGGAAAAGGAACTCTCTTAACCTTGAATCCAA	GGSNYKLTFGKGTLLTLNP			GGATAAAAATGAAGATGGAAGATTCACTGTCTTCTTAAACAAAAGTGCCAAGCACCTCTCTCTGCACATTGTGCCCTCCCAGCCTGGAGACTCTGCAGTGTACTTCTGTGCAGCAAGCG	DKNEDGRFTVFLNKSAKHLSLHIVPSQPGDSAVYFCAAS					GTGGAGGTAGCAACTATAAACTGACATTTGGAAAAGGAACTCTCTTAACCGTGAATCCAA	GGSNYKLTFGKGTLLTVNP			42	14	0																976330656418754070-242ac113-0001-012		65112922-e976-40d9-9dff-6b581acc745f-007
5f7042a7e10383007e54d8c5	GGTTTAGAGAACGGGCGCCCTGAGAATCGACCAGGGAAGTTTCCTTTGTTTCTCTGGGTCTCTATTCCCATTGCGCGCCGCAATGTGAACAACAGAATGGCCTCTCTGGCAATCGCTGAAGACAGAAAGTCCAGTACCTTGATCCTGCACCGTGCTACCTTGAGAGATGCTGCTTTGTACTACTGCATCCTGAACCCCGCGAGCGGTGGAGGTAGCAACTATAAACTGACATTTGGAAAAGGAACTCTCTTAGCCGTGAATCCAAATATCCAGAACCCTGACCCTGCCGTGTAAAAGGAG	T	T	TRAV26-2*01		TRAJ53*01	GCAATGTGAACAACAGAATGGCCTCTCTGGCAATCGCTGAAGACAGAAAGTCCAGTACCTTGATCCTGCACCGTGCTACCTTGAGAGATGCTGCTTTGTACTACTGCATCCTGAACCCCGCGAGCGGTGGAGGTAGCAACTATAAACTGACATTTGGAAAAGGAACTCTCTTAGCCGTGAATCCAA	GCAATGTGAACAACAGAATGGCCTCTCTGGCAATCGCTGAAGACAGAAAGTCCAGTACCTTGATCCTGCACCGTGCTACCTTGAGAGATGCTGCTGTGTACTACTGCATCCTGANNNNNNNNNNNNGTGGAGGTAGCAACTATAAACTGACATTTGGAAAAGGAACTCTCTTAACCGTGAATCCAA	TGCATCCTGAACCCCGCGAGCGGTGGAGGTAGCAACTATAAACTGACATTT	CILNPASGGGSNYKLTF	79S157N114M107S5N		205S6N60M35S		T	F		TRA			NVNNRMASLAIAEDRKSSTLILHRATLRDAALYYCILNPASGGGSNYKLTFGKGTLLAVNP	NVNNRMASLAIAEDRKSSTLILHRATLRDAAVYYCILXXXXXGGSNYKLTFGKGTLLTVNP	ACCCCGCGAGCG								GCAAT	N	ATCCTGAACCCCGCGAGCGGTGGAGGTAGCAACTATAAACTGACA	ILNPASGGGSNYKLT					GTGAACAACAGAATGGCCTCTCTGGCAATCGCTGAAGACAGAAAGTCCAGTACCTTGATCCTGCACCGTGCTACCTTGAGAGATGCTGCTTTGTACTACTGC	VNNRMASLAIAEDRKSSTLILHRATLRDAALYYC			176.345	99.123	1.536e-46								110.281	98.333	7.942e-28					80	193	158	271	1	114													206	265	7	66	127	186			80	84	187	231					85	186			GCAATGTGAACAACAGAATGGCCTCTCTGGCAATCGCTGAAGACAGAAAGTCCAGTACCTTGATCCTGCACCGTGCTACCTTGAGAGATGCTGCTTTGTACTACTGCATCCTGA	NVNNRMASLAIAEDRKSSTLILHRATLRDAALYYCIL					GTGGAGGTAGCAACTATAAACTGACATTTGGAAAAGGAACTCTCTTAGCCGTGAATCCAA	GGSNYKLTFGKGTLLAVNP			GCAATGTGAACAACAGAATGGCCTCTCTGGCAATCGCTGAAGACAGAAAGTCCAGTACCTTGATCCTGCACCGTGCTACCTTGAGAGATGCTGCTGTGTACTACTGCATCCTGA	NVNNRMASLAIAEDRKSSTLILHRATLRDAAVYYCIL					GTGGAGGTAGCAACTATAAACTGACATTTGGAAAAGGAACTCTCTTAACCGTGAATCCAA	GGSNYKLTFGKGTLLTVNP			51	17	12																976330656418754070-242ac113-0001-012		65112922-e976-40d9-9dff-6b581acc745f-007
5f7042bde10383007e556eaa	TGTCCTTTTTACCATGGCGCGCCCCCTTGGTATAAGCAAGAACTGGGGAAAGGACCTCGGCTTATTATAGACATTCGTTCAAATGTAGGCGAAAAGAAAGACCAACGAATTGCTGTTACATTGAACAAGACAGCCAAACATTTCTCCCTGCACATCACAGAGACCCAACCTGAAGACCCGGCTGTCTACTTCTGTGCAGCAAGTGGTGGAGGTAGCAACTATAAACTGACATTTGGAAAAGGAACTCTCTTAACCGTGAATCCAAATATCCAGAACCCTGACCCTGCCGTGTAAAACCGC	T	T	TRAV13-1*01		TRAJ53*01	CCCTTGGTATAAGCAAGAACTGGGGAAAGGACCTCGGCTTATTATAGACATTCGTTCAAATGTAGGCGAAAAGAAAGACCAACGAATTGCTGTTACATTGAACAAGACAGCCAAACATTTCTCCCTGCACATCACAGAGACCCAACCTGAAGACCCGGCTGTCTACTTCTGTGCAGCAAGTGGTGGAGGTAGCAACTATAAACTGACATTTGGAAAAGGAACTCTCTTAACCGTGAATCCAA	CCCTTGGTATAAGCAAGAACTTGGAAAAGGACCTCAGCTTATTATAGACATTCGTTCAAATGTGGGCGAAAAGAAAGACCAACGAATTGCTGTTACATTGAACAAGACAGCCAAACATTTCTCCCTGCACATCACAGAGACCCAACCTGAAGACTCGGCTGTCTACTTCTGTGCAGCAAGTNGTGGAGGTAGCAACTATAAACTGACATTTGGAAAAGGAACTCTCTTAACCGTGAATCCAA	TGTGCAGCAAGTGGTGGAGGTAGCAACTATAAACTGACATTT	CAASGGGSNYKLTF	23S98N181M96S1N		205S6N60M35S		T	F		TRA			PWYKQELGKGPRLIIDIRSNVGEKKDQRIAVTLNKTAKHFSLHITETQPEDPAVYFCAASGGGSNYKLTFGKGTLLTVNP	PWYKQELGKGPQLIIDIRSNVGEKKDQRIAVTLNKTAKHFSLHITETQPEDSAVYFCAASXGGSNYKLTFGKGTLLTVNP	G								ATTCGTTCAAATGTAGGCGAA	IRSNVGE	GCAGCAAGTGGTGGAGGTAGCAACTATAAACTGACA	AASGGGSNYKLT			CCCTTGGTATAAGCAAGAACTGGGGAAAGGACCTCGGCTTATTATAGAC	PWYKQELGKGPRLIID	AAGAAAGACCAACGAATTGCTGTTACATTGAACAAGACAGCCAAACATTTCTCCCTGCACATCACAGAGACCCAACCTGAAGACCCGGCTGTCTACTTCTGT	KKDQRIAVTLNKTAKHFSLHITETQPEDPAVYFC			268.273	97.238	3.26e-74								116.049	100	1.457e-29					24	204	99	279	1	181													206	265	7	66	183	242			73	93	196	231			24	72	94	195			CCCTTGGTATAAGCAAGAACTGGGGAAAGGACCTCGGCTTATTATAGACATTCGTTCAAATGTAGGCGAAAAGAAAGACCAACGAATTGCTGTTACATTGAACAAGACAGCCAAACATTTCTCCCTGCACATCACAGAGACCCAACCTGAAGACCCGGCTGTCTACTTCTGTGCAGCAAGT	PWYKQELGKGPRLIIDIRSNVGEKKDQRIAVTLNKTAKHFSLHITETQPEDPAVYFCAAS					GTGGAGGTAGCAACTATAAACTGACATTTGGAAAAGGAACTCTCTTAACCGTGAATCCAA	GGSNYKLTFGKGTLLTVNP			CCCTTGGTATAAGCAAGAACTTGGAAAAGGACCTCAGCTTATTATAGACATTCGTTCAAATGTGGGCGAAAAGAAAGACCAACGAATTGCTGTTACATTGAACAAGACAGCCAAACATTTCTCCCTGCACATCACAGAGACCCAACCTGAAGACTCGGCTGTCTACTTCTGTGCAGCAAGT	PWYKQELGKGPQLIIDIRSNVGEKKDQRIAVTLNKTAKHFSLHITETQPEDSAVYFCAAS					GTGGAGGTAGCAACTATAAACTGACATTTGGAAAAGGAACTCTCTTAACCGTGAATCCAA	GGSNYKLTFGKGTLLTVNP			42	14	1																976330656418754070-242ac113-0001-012		65112922-e976-40d9-9dff-6b581acc745f-007
5f7042bde10383007e55806b	AGAGCGAGAGTTAGAGAACTGGCGCCCTGAGAATCGACCAGGGAAGTTTCCTTTGTTTCTCTGTGTCTCTATTCCCATGGCGCGCCGGATAAAAATGAAGATGGAAGATTCACTGTCTTCTTAAACAAAAGTGCCAAGCACCTCTCTCTGCACATTGTGCCCTCCCAGCCTGGAGACTCTGCAGTGTACTTCTGTGCAGCAAGCGGTGGAGGTAGCAACTATAAACTGACATTTGGAAAAGGAACTCTCTTAACCGTGAATCCAAATATCCAGAACCCTGACCCTGCCGTGTAAAACGCT	T	T	TRAV29/DV5*01		TRAJ53*01	GGATAAAAATGAAGATGGAAGATTCACTGTCTTCTTAAACAAAAGTGCCAAGCACCTCTCTCTGCACATTGTGCCCTCCCAGCCTGGAGACTCTGCAGTGTACTTCTGTGCAGCAAGCGGTGGAGGTAGCAACTATAAACTGACATTTGGAAAAGGAACTCTCTTAACCGTGAATCCAA	GGATAAAAATGAAGATGGAAGATTCACTGTCTTCTTAAACAAAAGTGCCAAGCACCTCTCTCTGCACATTGTGCCCTCCCAGCCTGGAGACTCTGCAGTGTACTTCTGTGCAGCAAGCGGTGGAGGTAGCAACTATAAACTGACATTTGGAAAAGGAACTCTCTTAACCGTGAATCCAA	TGTGCAGCAAGCGGTGGAGGTAGCAACTATAAACTGACATTT	CAASGGGSNYKLTF	86S161N119M95S		205S6N60M35S		T	F		TRA			DKNEDGRFTVFLNKSAKHLSLHIVPSQPGDSAVYFCAASGGGSNYKLTFGKGTLLTVNP	DKNEDGRFTVFLNKSAKHLSLHIVPSQPGDSAVYFCAASGGGSNYKLTFGKGTLLTVNP									GGATAAA	DK	GCAGCAAGCGGTGGAGGTAGCAACTATAAACTGACA	AASGGGSNYKLT					AATGAAGATGGAAGATTCACTGTCTTCTTAAACAAAAGTGCCAAGCACCTCTCTCTGCACATTGTGCCCTCCCAGCCTGGAGACTCTGCAGTGTACTTCTGT	NEDGRFTVFLNKSAKHLSLHIVPSQPGDSAVYFC			187.252	100	8.002e-50								116.049	100	1.457e-29					87	205	162	280	1	119													206	265	7	66	120	179			87	93	196	231					94	195			GGATAAAAATGAAGATGGAAGATTCACTGTCTTCTTAAACAAAAGTGCCAAGCACCTCTCTCTGCACATTGTGCCCTCCCAGCCTGGAGACTCTGCAGTGTACTTCTGTGCAGCAAGCG	DKNEDGRFTVFLNKSAKHLSLHIVPSQPGDSAVYFCAAS					GTGGAGGTAGCAACTATAAACTGACATTTGGAAAAGGAACTCTCTTAACCGTGAATCCAA	GGSNYKLTFGKGTLLTVNP			GGATAAAAATGAAGATGGAAGATTCACTGTCTTCTTAAACAAAAGTGCCAAGCACCTCTCTCTGCACATTGTGCCCTCCCAGCCTGGAGACTCTGCAGTGTACTTCTGTGCAGCAAGCG	DKNEDGRFTVFLNKSAKHLSLHIVPSQPGDSAVYFCAAS					GTGGAGGTAGCAACTATAAACTGACATTTGGAAAAGGAACTCTCTTAACCGTGAATCCAA	GGSNYKLTFGKGTLLTVNP			42	14	0																976330656418754070-242ac113-0001-012		65112922-e976-40d9-9dff-6b581acc745f-007
5f7042c7e10383007e55b164	AGAGCGAAAGTTAGAGAACTGGCGCCCGGAGAAGCGACCAGGGAAGTTTCCTTTTTTTCTCTTTGTCTCTATTCCCATGGCGCGCCGGATAAAAATGAAGATGGAAGATTCACTGTTTGCTTAAACAAAAGTGCCAAGCACCTCTCTCTGCACATTGTGCCCTCCCAGCTTGGAGACTCTGCAGTGTACTTCTGTGCAGCAAGCGGTGGAGGTAGCAACTATAAACTGACATTTGGAAAAGGAACTCTCTTAACCGTGAATCCAAATATCCAGAACCCTGACCCTGCCGTGTAAAATTTC	T	T	TRAV29/DV5*01		TRAJ53*01	GGATAAAAATGAAGATGGAAGATTCACTGTTTGCTTAAACAAAAGTGCCAAGCACCTCTCTCTGCACATTGTGCCCTCCCAGCTTGGAGACTCTGCAGTGTACTTCTGTGCAGCAAGCGGTGGAGGTAGCAACTATAAACTGACATTTGGAAAAGGAACTCTCTTAACCGTGAATCCAA	GGATAAAAATGAAGATGGAAGATTCACTGTCTTCTTAAACAAAAGTGCCAAGCACCTCTCTCTGCACATTGTGCCCTCCCAGCCTGGAGACTCTGCAGTGTACTTCTGTGCAGCAAGCGGTGGAGGTAGCAACTATAAACTGACATTTGGAAAAGGAACTCTCTTAACCGTGAATCCAA	TGTGCAGCAAGCGGTGGAGGTAGCAACTATAAACTGACATTT	CAASGGGSNYKLTF	86S161N119M95S		205S6N60M35S		T	F		TRA			DKNEDGRFTVCLNKSAKHLSLHIVPSQLGDSAVYFCAASGGGSNYKLTFGKGTLLTVNP	DKNEDGRFTVFLNKSAKHLSLHIVPSQPGDSAVYFCAASGGGSNYKLTFGKGTLLTVNP									GGATAAA	DK	GCAGCAAGCGGTGGAGGTAGCAACTATAAACTGACA	AASGGGSNYKLT					AATGAAGATGGAAGATTCACTGTTTGCTTAAACAAAAGTGCCAAGCACCTCTCTCTGCACATTGTGCCCTCCCAGCTTGGAGACTCTGCAGTGTACTTCTGT	NEDGRFTVCLNKSAKHLSLHIVPSQLGDSAVYFC			177.903	97.479	5.217e-47								116.049	100	1.457e-29					87	205	162	280	1	119													206	265	7	66	120	179			87	93	196	231					94	195			GGATAAAAATGAAGATGGAAGATTCACTGTTTGCTTAAACAAAAGTGCCAAGCACCTCTCTCTGCACATTGTGCCCTCCCAGCTTGGAGACTCTGCAGTGTACTTCTGTGCAGCAAGCG	DKNEDGRFTVCLNKSAKHLSLHIVPSQLGDSAVYFCAAS					GTGGAGGTAGCAACTATAAACTGACATTTGGAAAAGGAACTCTCTTAACCGTGAATCCAA	GGSNYKLTFGKGTLLTVNP			GGATAAAAATGAAGATGGAAGATTCACTGTCTTCTTAAACAAAAGTGCCAAGCACCTCTCTCTGCACATTGTGCCCTCCCAGCCTGGAGACTCTGCAGTGTACTTCTGTGCAGCAAGCG	DKNEDGRFTVFLNKSAKHLSLHIVPSQPGDSAVYFCAAS					GTGGAGGTAGCAACTATAAACTGACATTTGGAAAAGGAACTCTCTTAACCGTGAATCCAA	GGSNYKLTFGKGTLLTVNP			42	14	0																976330656418754070-242ac113-0001-012		65112922-e976-40d9-9dff-6b581acc745f-007
5f70591fe10383007eed6ffd	GGGCATCCCTGAAACTATTGCGAGGGGTGACCCCAGATGTGAGTGAAAAGAAAGAAGGAAGATTCACAATCTACTTCAATAAAAGTGCCAAGCAGGTCTCATTGCATATCATGGATTCCCAGCCTGGAGACGCAGCAACCTACTTCTGTGAAGCAAGTGGTGGGGGTAGCAACTATAAACTGACATTTGGAAAAGGAACTCTCTTAACCGTGAATCCAAATATCCAGAACCCTGACCCTGCCGTGTACCAGCTGAGAGACTCTAAATCCAGTGACAAGTCTGTCTGCAGGGCCCATGAAG	T	T	TRAV23/DV6*01,TRAV23/DV6*02,TRAV23/DV6*03		TRAJ53*01	CCAGATGTGAGTGAAAAGAAAGAAGGAAGATTCACAATCTACTTCAATAAAAGTGCCAAGCAGGTCTCATTGCATATCATGGATTCCCAGCCTGGAGACGCAGCAACCTACTTCTGTGAAGCAAGTGGTGGGGGTAGCAACTATAAACTGACATTTGGAAAAGGAACTCTCTTAACCGTGAATCCAA	CCAGATGTGAGTGAAAAGAAAGAAGGAAGATTCACAATCTCCTTCAATAAAAGTGCCAAGCAGTTCTCATTGCATATCATGGATTCCCAGCCTGGAGACTCAGCCACCTACTTCTGTGCAGCAAGNNGTGGAGGTAGCAACTATAAACTGACATTTGGAAAAGGAACTCTCTTAACCGTGAATCCAA	TGTGAAGCAAGTGGTGGGGGTAGCAACTATAAACTGACATTT	CEASGGGSNYKLTF	32S153N125M143S2N		159S6N60M81S		T	F		TRA			PDVSEKKEGRFTIYFNKSAKQVSLHIMDSQPGDAATYFCEASGGGSNYKLTFGKGTLLTVNP	PDVSEKKEGRFTISFNKSAKQFSLHIMDSQPGDSATYFCAAXXGGSNYKLTFGKGTLLTVNP	TG								CCAGATGTGAGTGAA	PDVSE	GAAGCAAGTGGTGGGGGTAGCAACTATAAACTGACA	EASGGGSNYKLT					AAGAAAGAAGGAAGATTCACAATCTACTTCAATAAAAGTGCCAAGCAGGTCTCATTGCATATCATGGATTCCCAGCCTGGAGACGCAGCAACCTACTTCTGT	KKEGRFTIYFNKSAKQVSLHIMDSQPGDAATYFC			181.019	96	6.016e-48								110.281	98.333	7.942e-28					33	157	154	278	1	125													160	219	7	66	128	187			33	47	150	185					48	149			CCAGATGTGAGTGAAAAGAAAGAAGGAAGATTCACAATCTACTTCAATAAAAGTGCCAAGCAGGTCTCATTGCATATCATGGATTCCCAGCCTGGAGACGCAGCAACCTACTTCTGTGAAGCAAG	PDVSEKKEGRFTIYFNKSAKQVSLHIMDSQPGDAATYFCEA					GTGGGGGTAGCAACTATAAACTGACATTTGGAAAAGGAACTCTCTTAACCGTGAATCCAA	GGSNYKLTFGKGTLLTVNP			CCAGATGTGAGTGAAAAGAAAGAAGGAAGATTCACAATCTCCTTCAATAAAAGTGCCAAGCAGTTCTCATTGCATATCATGGATTCCCAGCCTGGAGACTCAGCCACCTACTTCTGTGCAGCAAG	PDVSEKKEGRFTISFNKSAKQFSLHIMDSQPGDSATYFCAA					GTGGAGGTAGCAACTATAAACTGACATTTGGAAAAGGAACTCTCTTAACCGTGAATCCAA	GGSNYKLTFGKGTLLTVNP			42	14	2																491171150662594070-242ac113-0001-012		65112922-e976-40d9-9dff-6b581acc745f-007
5f70596ce10383007eefb774	GGGGAACCGATCACTAGCCTGCCTATTCCCATGTCGCGCCGGATAAAAATGAAGATGGAAGATTCACTGTCTTCTTAAACAAAAGTGCCAAGCACCTCTCTCTTCACATTGTGCCCTCCCAGCCTGGAGACTCTGCAGTGTACTTCTGTGCAGCAAGCGGGGGAGGTAGCAACTATAAACTGACATTTGGAAAAGGAACTCTCTTAACCGTGAATCCAAATATCCAGAACCCTGACCCTGCCGTGTACCAGCTGAGAGACTCTAAATCCAGTGACAAGTCTGTCTGCAGGGCCCATTCTC	T	T	TRAV29/DV5*01		TRAJ53*01	GGATAAAAATGAAGATGGAAGATTCACTGTCTTCTTAAACAAAAGTGCCAAGCACCTCTCTCTTCACATTGTGCCCTCCCAGCCTGGAGACTCTGCAGTGTACTTCTGTGCAGCAAGCGGGGGAGGTAGCAACTATAAACTGACATTTGGAAAAGGAACTCTCTTAACCGTGAATCCAA	GGATAAAAATGAAGATGGAAGATTCACTGTCTTCTTAAACAAAAGTGCCAAGCACCTCTCTCTGCACATTGTGCCCTCCCAGCCTGGAGACTCTGCAGTGTACTTCTGTGCAGCAAGCGNNGGAGGTAGCAACTATAAACTGACATTTGGAAAAGGAACTCTCTTAACCGTGAATCCAA	TGTGCAGCAAGCGGGGGAGGTAGCAACTATAAACTGACATTT	CAASGGGSNYKLTF	40S161N119M141S		161S8N58M81S		T	F		TRA			DKNEDGRFTVFLNKSAKHLSLHIVPSQPGDSAVYFCAASGGGSNYKLTFGKGTLLTVNP	DKNEDGRFTVFLNKSAKHLSLHIVPSQPGDSAVYFCAASXGGSNYKLTFGKGTLLTVNP	GG								GGATAAA	DK	GCAGCAAGCGGGGGAGGTAGCAACTATAAACTGACA	AASGGGSNYKLT					AATGAAGATGGAAGATTCACTGTCTTCTTAAACAAAAGTGCCAAGCACCTCTCTCTTCACATTGTGCCCTCCCAGCCTGGAGACTCTGCAGTGTACTTCTGT	NEDGRFTVFLNKSAKHLSLHIVPSQPGDSAVYFC			184.135	99.16	6.938e-49								112.203	100	2.095e-28					41	159	162	280	1	119													162	219	9	66	122	179			41	47	150	185					48	149			GGATAAAAATGAAGATGGAAGATTCACTGTCTTCTTAAACAAAAGTGCCAAGCACCTCTCTCTTCACATTGTGCCCTCCCAGCCTGGAGACTCTGCAGTGTACTTCTGTGCAGCAAGCG	DKNEDGRFTVFLNKSAKHLSLHIVPSQPGDSAVYFCAAS					GGAGGTAGCAACTATAAACTGACATTTGGAAAAGGAACTCTCTTAACCGTGAATCCAA	GGSNYKLTFGKGTLLTVNP			GGATAAAAATGAAGATGGAAGATTCACTGTCTTCTTAAACAAAAGTGCCAAGCACCTCTCTCTGCACATTGTGCCCTCCCAGCCTGGAGACTCTGCAGTGTACTTCTGTGCAGCAAGCG	DKNEDGRFTVFLNKSAKHLSLHIVPSQPGDSAVYFCAAS					GGAGGTAGCAACTATAAACTGACATTTGGAAAAGGAACTCTCTTAACCGTGAATCCAA	GGSNYKLTFGKGTLLTVNP			42	14	2																491171150662594070-242ac113-0001-012		65112922-e976-40d9-9dff-6b581acc745f-007
5f70597be10383007ef02e46	TTTCCTTTGTTTCTCTGTGTCTCACTTCCCATGGCGCGCCGGATAAAAATGAAGATGGAAGATTCACTGTCTTCTTAAACAAAAGTGCCAAGCACCTCTCTCTGCACATTGTGCCCTCCCAGCCTGGAGACTCTGCAGTGTACTTCTGTGCAGCAAGCGGCGGAGGTAGCAACTATAAACTGACATTTGGAAAAGGAACTCTCTTAACCGTGAATCCAAATATCCAGAACCCTGACCCTGCCGTGTACCAGCTGAGAGACTCTAAATCCAGTGACAAGTCTGTCTGCAGGGCCCATATTA	T	T	TRAV29/DV5*01		TRAJ53*01	GGATAAAAATGAAGATGGAAGATTCACTGTCTTCTTAAACAAAAGTGCCAAGCACCTCTCTCTGCACATTGTGCCCTCCCAGCCTGGAGACTCTGCAGTGTACTTCTGTGCAGCAAGCGGCGGAGGTAGCAACTATAAACTGACATTTGGAAAAGGAACTCTCTTAACCGTGAATCCAA	GGATAAAAATGAAGATGGAAGATTCACTGTCTTCTTAAACAAAAGTGCCAAGCACCTCTCTCTGCACATTGTGCCCTCCCAGCCTGGAGACTCTGCAGTGTACTTCTGTGCAGCAAGCGNNGGAGGTAGCAACTATAAACTGACATTTGGAAAAGGAACTCTCTTAACCGTGAATCCAA	TGTGCAGCAAGCGGCGGAGGTAGCAACTATAAACTGACATTT	CAASGGGSNYKLTF	40S161N119M141S		161S8N58M81S		T	F		TRA			DKNEDGRFTVFLNKSAKHLSLHIVPSQPGDSAVYFCAASGGGSNYKLTFGKGTLLTVNP	DKNEDGRFTVFLNKSAKHLSLHIVPSQPGDSAVYFCAASXGGSNYKLTFGKGTLLTVNP	GC								GGATAAA	DK	GCAGCAAGCGGCGGAGGTAGCAACTATAAACTGACA	AASGGGSNYKLT					AATGAAGATGGAAGATTCACTGTCTTCTTAAACAAAAGTGCCAAGCACCTCTCTCTGCACATTGTGCCCTCCCAGCCTGGAGACTCTGCAGTGTACTTCTGT	NEDGRFTVFLNKSAKHLSLHIVPSQPGDSAVYFC			187.252	100	8.002e-50								112.203	100	2.095e-28					41	159	162	280	1	119													162	219	9	66	122	179			41	47	150	185					48	149			GGATAAAAATGAAGATGGAAGATTCACTGTCTTCTTAAACAAAAGTGCCAAGCACCTCTCTCTGCACATTGTGCCCTCCCAGCCTGGAGACTCTGCAGTGTACTTCTGTGCAGCAAGCG	DKNEDGRFTVFLNKSAKHLSLHIVPSQPGDSAVYFCAAS					GGAGGTAGCAACTATAAACTGACATTTGGAAAAGGAACTCTCTTAACCGTGAATCCAA	GGSNYKLTFGKGTLLTVNP			GGATAAAAATGAAGATGGAAGATTCACTGTCTTCTTAAACAAAAGTGCCAAGCACCTCTCTCTGCACATTGTGCCCTCCCAGCCTGGAGACTCTGCAGTGTACTTCTGTGCAGCAAGCG	DKNEDGRFTVFLNKSAKHLSLHIVPSQPGDSAVYFCAAS					GGAGGTAGCAACTATAAACTGACATTTGGAAAAGGAACTCTCTTAACCGTGAATCCAA	GGSNYKLTFGKGTLLTVNP			42	14	2																491171150662594070-242ac113-0001-012		65112922-e976-40d9-9dff-6b581acc745f-007
5f705986e10383007ef094b9	CTCAGGCCTCTGTGCAGAGAATCTATTCCCATAGCGCGCCGGATAAAAATGAAGATGGAAGTGTCACTGTCTTCTTAAACAAAAGTGCCAAGCACCTCTCTCTGCACATTGTGCCCTCCCAGCCTGGAGACGCTGCAGTGTACTTCTGTGCAGCAAGCGGGGGAGGTAGCAACTATAAACTGACATTTGGAAAAGGAACTCTCTTAACCGTGAAACCAAATATCCAGAACCCTGACCCTGCCGTGTACCTGCTGAGAGACTCTAAATCCAGTGACAAGTCTGTCTGCAGGGCCCATGTAT	T	T	TRAV29/DV5*01		TRAJ53*01	GGATAAAAATGAAGATGGAAGTGTCACTGTCTTCTTAAACAAAAGTGCCAAGCACCTCTCTCTGCACATTGTGCCCTCCCAGCCTGGAGACGCTGCAGTGTACTTCTGTGCAGCAAGCGGGGGAGGTAGCAACTATAAACTGACATTTGGAAAAGGAACTCTCTTAACCGTGAAACCAA	GGATAAAAATGAAGATGGAAGATTCACTGTCTTCTTAAACAAAAGTGCCAAGCACCTCTCTCTGCACATTGTGCCCTCCCAGCCTGGAGACTCTGCAGTGTACTTCTGTGCAGCAAGCGNNGGAGGTAGCAACTATAAACTGACATTTGGAAAAGGAACTCTCTTAACCGTGAATCCAA	TGTGCAGCAAGCGGGGGAGGTAGCAACTATAAACTGACATTT	CAASGGGSNYKLTF	40S161N119M141S		161S8N58M81S		T	F		TRA			DKNEDGSVTVFLNKSAKHLSLHIVPSQPGDAAVYFCAASGGGSNYKLTFGKGTLLTVKP	DKNEDGRFTVFLNKSAKHLSLHIVPSQPGDSAVYFCAASXGGSNYKLTFGKGTLLTVNP	GG								GGATAAA	DK	GCAGCAAGCGGGGGAGGTAGCAACTATAAACTGACA	AASGGGSNYKLT					AATGAAGATGGAAGTGTCACTGTCTTCTTAAACAAAAGTGCCAAGCACCTCTCTCTGCACATTGTGCCCTCCCAGCCTGGAGACGCTGCAGTGTACTTCTGT	NEDGSVTVFLNKSAKHLSLHIVPSQPGDAAVYFC			177.903	97.479	5.217e-47								106.435	98.276	1.142e-26					41	159	162	280	1	119													162	219	9	66	122	179			41	47	150	185					48	149			GGATAAAAATGAAGATGGAAGTGTCACTGTCTTCTTAAACAAAAGTGCCAAGCACCTCTCTCTGCACATTGTGCCCTCCCAGCCTGGAGACGCTGCAGTGTACTTCTGTGCAGCAAGCG	DKNEDGSVTVFLNKSAKHLSLHIVPSQPGDAAVYFCAAS					GGAGGTAGCAACTATAAACTGACATTTGGAAAAGGAACTCTCTTAACCGTGAAACCAA	GGSNYKLTFGKGTLLTVKP			GGATAAAAATGAAGATGGAAGATTCACTGTCTTCTTAAACAAAAGTGCCAAGCACCTCTCTCTGCACATTGTGCCCTCCCAGCCTGGAGACTCTGCAGTGTACTTCTGTGCAGCAAGCG	DKNEDGRFTVFLNKSAKHLSLHIVPSQPGDSAVYFCAAS					GGAGGTAGCAACTATAAACTGACATTTGGAAAAGGAACTCTCTTAACCGTGAATCCAA	GGSNYKLTFGKGTLLTVNP			42	14	2																491171150662594070-242ac113-0001-012		65112922-e976-40d9-9dff-6b581acc745f-007
5f7059c0e10383007ef22310	TTCCCTTTGTTTCTCTGTTTCTCTATTCCCATGGCGCGCCGGATAAAAATGAATATGGAAGATTCACTGTCTTCTTAAACAAAAGTGCCAAGCACCTCTCTCTGCACATTGTGCCCTCCCAGCCTGGAGACTCTGCAGTGTACTTCTGTGCAGCAAGCGGCGGAGGTAGCAACTATAAACTGACATTTGGAAAAGGAACTCTCTTAACCGTGAATCCAAATATCCAGAACCCTGACCCTGCCGTGTACCAGCTGAGAGACTCTAAATCCAGTGACAAGTCTGTCTGCAGGGCCCATAAAA	T	T	TRAV29/DV5*01		TRAJ53*01	GGATAAAAATGAATATGGAAGATTCACTGTCTTCTTAAACAAAAGTGCCAAGCACCTCTCTCTGCACATTGTGCCCTCCCAGCCTGGAGACTCTGCAGTGTACTTCTGTGCAGCAAGCGGCGGAGGTAGCAACTATAAACTGACATTTGGAAAAGGAACTCTCTTAACCGTGAATCCAA	GGATAAAAATGAAGATGGAAGATTCACTGTCTTCTTAAACAAAAGTGCCAAGCACCTCTCTCTGCACATTGTGCCCTCCCAGCCTGGAGACTCTGCAGTGTACTTCTGTGCAGCAAGCGNNGGAGGTAGCAACTATAAACTGACATTTGGAAAAGGAACTCTCTTAACCGTGAATCCAA	TGTGCAGCAAGCGGCGGAGGTAGCAACTATAAACTGACATTT	CAASGGGSNYKLTF	40S161N119M141S		161S8N58M81S		T	F		TRA			DKNEYGRFTVFLNKSAKHLSLHIVPSQPGDSAVYFCAASGGGSNYKLTFGKGTLLTVNP	DKNEDGRFTVFLNKSAKHLSLHIVPSQPGDSAVYFCAASXGGSNYKLTFGKGTLLTVNP	GC								GGATAAA	DK	GCAGCAAGCGGCGGAGGTAGCAACTATAAACTGACA	AASGGGSNYKLT					AATGAATATGGAAGATTCACTGTCTTCTTAAACAAAAGTGCCAAGCACCTCTCTCTGCACATTGTGCCCTCCCAGCCTGGAGACTCTGCAGTGTACTTCTGT	NEYGRFTVFLNKSAKHLSLHIVPSQPGDSAVYFC			184.135	99.16	6.938e-49								112.203	100	2.095e-28					41	159	162	280	1	119													162	219	9	66	122	179			41	47	150	185					48	149			GGATAAAAATGAATATGGAAGATTCACTGTCTTCTTAAACAAAAGTGCCAAGCACCTCTCTCTGCACATTGTGCCCTCCCAGCCTGGAGACTCTGCAGTGTACTTCTGTGCAGCAAGCG	DKNEYGRFTVFLNKSAKHLSLHIVPSQPGDSAVYFCAAS					GGAGGTAGCAACTATAAACTGACATTTGGAAAAGGAACTCTCTTAACCGTGAATCCAA	GGSNYKLTFGKGTLLTVNP			GGATAAAAATGAAGATGGAAGATTCACTGTCTTCTTAAACAAAAGTGCCAAGCACCTCTCTCTGCACATTGTGCCCTCCCAGCCTGGAGACTCTGCAGTGTACTTCTGTGCAGCAAGCG	DKNEDGRFTVFLNKSAKHLSLHIVPSQPGDSAVYFCAAS					GGAGGTAGCAACTATAAACTGACATTTGGAAAAGGAACTCTCTTAACCGTGAATCCAA	GGSNYKLTFGKGTLLTVNP			42	14	2																491171150662594070-242ac113-0001-012		65112922-e976-40d9-9dff-6b581acc745f-007
5f7059cbe10383007ef27793	CGATCCTCGTGCATCCCTGAATCTATTCCCATGGCGCGCAGGATAAAAATGAAGATGGAAGATTCACTGGCTTCTTAAACAAAAGTGCCAAGCACCTCTCTCTGCACATTGTGCCCTCCCAGCCTGGAGACTCTGCAGTGTACTGCTGTGCAGCCTCCGGTGGAGGTAGCAACTATAAACTGACATTTGGAAAAGGAACTCTCTTAACCGTGAATCCAAATATCCAGAACCCTGACCCTGCCGTGTACCAGCTGAGAGACTCTAAATCCAGTGACAAGTCTGTCTGCAGGGCCCATTATT	T	T	TRAV29/DV5*01		TRAJ53*01	AGGATAAAAATGAAGATGGAAGATTCACTGGCTTCTTAAACAAAAGTGCCAAGCACCTCTCTCTGCACATTGTGCCCTCCCAGCCTGGAGACTCTGCAGTGTACTGCTGTGCAGCCTCCGGTGGAGGTAGCAACTATAAACTGACATTTGGAAAAGGAACTCTCTTAACCGTGAATCCAA	AGGATAAAAATGAAGATGGAAGATTCACTGTCTTCTTAAACAAAAGTGCCAAGCACCTCTCTCTGCACATTGTGCCCTCCCAGCCTGGAGACTCTGCAGTGTACTTCTGTGCAGCNNNNNGTGGAGGTAGCAACTATAAACTGACATTTGGAAAAGGAACTCTCTTAACCGTGAATCCAA	TGTGCAGCCTCCGGTGGAGGTAGCAACTATAAACTGACATTT	CAASGGGSNYKLTF	39S160N115M146S5N		159S6N60M81S		T	F		TRA			DKNEDGRFTGFLNKSAKHLSLHIVPSQPGDSAVYCCAASGGGSNYKLTFGKGTLLTVNP	DKNEDGRFTVFLNKSAKHLSLHIVPSQPGDSAVYFCAAXXGGSNYKLTFGKGTLLTVNP	CTCCG								AGGATAAA	DK	GCAGCCTCCGGTGGAGGTAGCAACTATAAACTGACA	AASGGGSNYKLT					AATGAAGATGGAAGATTCACTGGCTTCTTAAACAAAAGTGCCAAGCACCTCTCTCTGCACATTGTGCCCTCCCAGCCTGGAGACTCTGCAGTGTACTGCTGT	NEDGRFTGFLNKSAKHLSLHIVPSQPGDSAVYCC			174.787	98.261	4.524e-46								116.049	100	1.457e-29					40	154	161	275	1	115													160	219	7	66	121	180			40	47	150	185					48	149			AGGATAAAAATGAAGATGGAAGATTCACTGGCTTCTTAAACAAAAGTGCCAAGCACCTCTCTCTGCACATTGTGCCCTCCCAGCCTGGAGACTCTGCAGTGTACTGCTGTGCAGC	DKNEDGRFTGFLNKSAKHLSLHIVPSQPGDSAVYCCAA					GTGGAGGTAGCAACTATAAACTGACATTTGGAAAAGGAACTCTCTTAACCGTGAATCCAA	GGSNYKLTFGKGTLLTVNP			AGGATAAAAATGAAGATGGAAGATTCACTGTCTTCTTAAACAAAAGTGCCAAGCACCTCTCTCTGCACATTGTGCCCTCCCAGCCTGGAGACTCTGCAGTGTACTTCTGTGCAGC	DKNEDGRFTVFLNKSAKHLSLHIVPSQPGDSAVYFCAA					GTGGAGGTAGCAACTATAAACTGACATTTGGAAAAGGAACTCTCTTAACCGTGAATCCAA	GGSNYKLTFGKGTLLTVNP			42	14	5																491171150662594070-242ac113-0001-012		65112922-e976-40d9-9dff-6b581acc745f-007
5f705a0ce10383007ef45415	AAAAAGGACCTCAGCTTATTATAGACATTCGTTCAAATGTGGGCGAAAAGAAAGACCAACGAATTGCTGTTACATTGAACAAGACAGCCAAACATTTCTCCCTGCACGTCACAGAGACCCAACCTGAAGACTCGGCTGTCTACTTCTGTGCAGCAAGTGGTGGAGGTAGCAACTACAAACTGACATTTGGAAAAGGAACTCTCTTAACCGTGAATCCAAATATCCAGAACCCTGACCCTGCCGTGTACCAGCTGAGAGACTCTAAATCCAGTGACAAGTCTGTCTGCAGGGCCCATTAGC	T	T	TRAV13-1*01		TRAJ53*01	AAAAGGACCTCAGCTTATTATAGACATTCGTTCAAATGTGGGCGAAAAGAAAGACCAACGAATTGCTGTTACATTGAACAAGACAGCCAAACATTTCTCCCTGCACGTCACAGAGACCCAACCTGAAGACTCGGCTGTCTACTTCTGTGCAGCAAGTGGTGGAGGTAGCAACTACAAACTGACATTTGGAAAAGGAACTCTCTTAACCGTGAATCCAA	AAAAGGACCTCAGCTTATTATAGACATTCGTTCAAATGTGGGCGAAAAGAAAGACCAACGAATTGCTGTTACATTGAACAAGACAGCCAAACATTTCTCCCTGCACATCACAGAGACCCAACCTGAAGACTCGGCTGTCTACTTCTGTGCAGCAAGTNGTGGAGGTAGCAACTATAAACTGACATTTGGAAAAGGAACTCTCTTAACCGTGAATCCAA	TGTGCAGCAAGTGGTGGAGGTAGCAACTACAAACTGACATTT	CAASGGGSNYKLTF	1S122N157M142S1N		159S6N60M81S		T	F		TRA			KGPQLIIDIRSNVGEKKDQRIAVTLNKTAKHFSLHVTETQPEDSAVYFCAASGGGSNYKLTFGKGTLLTVNP	KGPQLIIDIRSNVGEKKDQRIAVTLNKTAKHFSLHITETQPEDSAVYFCAASXGGSNYKLTFGKGTLLTVNP	G								ATTCGTTCAAATGTGGGCGAA	IRSNVGE	GCAGCAAGTGGTGGAGGTAGCAACTACAAACTGACA	AASGGGSNYKLT			AAAAGGACCTCAGCTTATTATAGAC	KGPQLIID	AAGAAAGACCAACGAATTGCTGTTACATTGAACAAGACAGCCAAACATTTCTCCCTGCACGTCACAGAGACCCAACCTGAAGACTCGGCTGTCTACTTCTGT	KKDQRIAVTLNKTAKHFSLHVTETQPEDSAVYFC			243.344	99.363	1.042e-66								110.281	98.333	7.942e-28					2	158	123	279	1	157													160	219	7	66	159	218			27	47	150	185			2	26	48	149			AAAAGGACCTCAGCTTATTATAGACATTCGTTCAAATGTGGGCGAAAAGAAAGACCAACGAATTGCTGTTACATTGAACAAGACAGCCAAACATTTCTCCCTGCACGTCACAGAGACCCAACCTGAAGACTCGGCTGTCTACTTCTGTGCAGCAAGT	KGPQLIIDIRSNVGEKKDQRIAVTLNKTAKHFSLHVTETQPEDSAVYFCAAS					GTGGAGGTAGCAACTACAAACTGACATTTGGAAAAGGAACTCTCTTAACCGTGAATCCAA	GGSNYKLTFGKGTLLTVNP			AAAAGGACCTCAGCTTATTATAGACATTCGTTCAAATGTGGGCGAAAAGAAAGACCAACGAATTGCTGTTACATTGAACAAGACAGCCAAACATTTCTCCCTGCACATCACAGAGACCCAACCTGAAGACTCGGCTGTCTACTTCTGTGCAGCAAGT	KGPQLIIDIRSNVGEKKDQRIAVTLNKTAKHFSLHITETQPEDSAVYFCAAS					GTGGAGGTAGCAACTATAAACTGACATTTGGAAAAGGAACTCTCTTAACCGTGAATCCAA	GGSNYKLTFGKGTLLTVNP			42	14	1																491171150662594070-242ac113-0001-012		65112922-e976-40d9-9dff-6b581acc745f-007
5f705a86e10383007ef7e08f	TTGCCGTTGTTTTGTTGTGTCTCGATGCCCATAGCGCGCCGGATAGAAATGAAGATGGGATGTTCACTGTCTTCTTAAACAAAAGTGACCCGCACCGCTCTCTGCACATTTTGCCTGCCCAGCCGGGAGACGCTGCAGTGTACTTCTGTGCAGCAAGCGGCGGAGGTAGCAACTATAAACTGACATTTGGAAAAGGAACTCTCTTAACCGTGAATCCAAATATCCAGAACCCTGACCCTGCCGTGTACCAGCTGAGAGACTCTAAATCCAGTGACAAGGCTGTCTGCAGGGCCCATTGAC	T	T	TRAV29/DV5*01		TRAJ53*01	GGATAGAAATGAAGATGGGATGTTCACTGTCTTCTTAAACAAAAGTGACCCGCACCGCTCTCTGCACATTTTGCCTGCCCAGCCGGGAGACGCTGCAGTGTACTTCTGTGCAGCAAGCGGCGGAGGTAGCAACTATAAACTGACATTTGGAAAAGGAACTCTCTTAACCGTGAATCCAA	GGATAAAAATGAAGATGGAAGATTCACTGTCTTCTTAAACAAAAGTGCCAAGCACCTCTCTCTGCACATTGTGCCCTCCCAGCCTGGAGACTCTGCAGTGTACTTCTGTGCAGCAAGCGNNGGAGGTAGCAACTATAAACTGACATTTGGAAAAGGAACTCTCTTAACCGTGAATCCAA	TGTGCAGCAAGCGGCGGAGGTAGCAACTATAAACTGACATTT	CAASGGGSNYKLTF	40S161N119M141S		161S8N58M81S		T	F		TRA			DRNEDGMFTVFLNKSDPHRSLHILPAQPGDAAVYFCAASGGGSNYKLTFGKGTLLTVNP	DKNEDGRFTVFLNKSAKHLSLHIVPSQPGDSAVYFCAASXGGSNYKLTFGKGTLLTVNP	GC								GGATAGA	DR	GCAGCAAGCGGCGGAGGTAGCAACTATAAACTGACA	AASGGGSNYKLT					AATGAAGATGGGATGTTCACTGTCTTCTTAAACAAAAGTGACCCGCACCGCTCTCTGCACATTTTGCCTGCCCAGCCGGGAGACGCTGCAGTGTACTTCTGT	NEDGMFTVFLNKSDPHRSLHILPAQPGDAAVYFC			146.741	89.076	1.254e-37								112.203	100	2.095e-28					41	159	162	280	1	119													162	219	9	66	122	179			41	47	150	185					48	149			GGATAGAAATGAAGATGGGATGTTCACTGTCTTCTTAAACAAAAGTGACCCGCACCGCTCTCTGCACATTTTGCCTGCCCAGCCGGGAGACGCTGCAGTGTACTTCTGTGCAGCAAGCG	DRNEDGMFTVFLNKSDPHRSLHILPAQPGDAAVYFCAAS					GGAGGTAGCAACTATAAACTGACATTTGGAAAAGGAACTCTCTTAACCGTGAATCCAA	GGSNYKLTFGKGTLLTVNP			GGATAAAAATGAAGATGGAAGATTCACTGTCTTCTTAAACAAAAGTGCCAAGCACCTCTCTCTGCACATTGTGCCCTCCCAGCCTGGAGACTCTGCAGTGTACTTCTGTGCAGCAAGCG	DKNEDGRFTVFLNKSAKHLSLHIVPSQPGDSAVYFCAAS					GGAGGTAGCAACTATAAACTGACATTTGGAAAAGGAACTCTCTTAACCGTGAATCCAA	GGSNYKLTFGKGTLLTVNP			42	14	2																491171150662594070-242ac113-0001-012		65112922-e976-40d9-9dff-6b581acc745f-007
5f705ad5e10383007efa16d9	GCGACTTGGCACACTGATTCCCATGGCGCGCCCCAGATGTGAGTGAAAAGAAAGAAGGAAGATTCACAATCTCCTTCAATAAAAGTGCCAAGCAGTTCTCATTGCATATCATGGATTCCCAGCCTGGAGACTCAGCCACCTACTTCTGTGCAGCAAGCGGTGGAGGTAGCAACTATAAACTGACATTTGGAAAAGGAACTCTCTTAACCGTGAAGCCAAATATCCAGAACCCTGACCCTGCCGTGTACCAGCTGAGAGACTCTAAATCCAGTGACAAGTCTGTCTGCAGGGCCCATGTTG	T	T	TRAV23/DV6*02		TRAJ53*01	CCAGATGTGAGTGAAAAGAAAGAAGGAAGATTCACAATCTCCTTCAATAAAAGTGCCAAGCAGTTCTCATTGCATATCATGGATTCCCAGCCTGGAGACTCAGCCACCTACTTCTGTGCAGCAAGCGGTGGAGGTAGCAACTATAAACTGACATTTGGAAAAGGAACTCTCTTAACCGTGAAGCCAA	CCAGATGTGAGTGAAAAGAAAGAAGGAAGATTCACAATCTCCTTCAATAAAAGTGCCAAGCAGTTCTCATTGCATATCATGGATTCCCAGCCTGGAGACTCAGCCACCTACTTCTGTGCAGCAAGCGGTGGAGGTAGCAACTATAAACTGACATTTGGAAAAGGAACTCTCTTAACCGTGAATCCAA	TGTGCAGCAAGCGGTGGAGGTAGCAACTATAAACTGACATTT	CAASGGGSNYKLTF	32S153N127M141S		159S6N60M81S		T	F		TRA			PDVSEKKEGRFTISFNKSAKQFSLHIMDSQPGDSATYFCAASGGGSNYKLTFGKGTLLTVKP	PDVSEKKEGRFTISFNKSAKQFSLHIMDSQPGDSATYFCAASGGGSNYKLTFGKGTLLTVNP									CCAGATGTGAGTGAA	PDVSE	GCAGCAAGCGGTGGAGGTAGCAACTATAAACTGACA	AASGGGSNYKLT					AAGAAAGAAGGAAGATTCACAATCTCCTTCAATAAAAGTGCCAAGCAGTTCTCATTGCATATCATGGATTCCCAGCCTGGAGACTCAGCCACCTACTTCTGT	KKEGRFTISFNKSAKQFSLHIMDSQPGDSATYFC			199.717	100	1.415e-53								110.281	98.333	7.942e-28					33	159	154	280	1	127													160	219	7	66	128	187			33	47	150	185					48	149			CCAGATGTGAGTGAAAAGAAAGAAGGAAGATTCACAATCTCCTTCAATAAAAGTGCCAAGCAGTTCTCATTGCATATCATGGATTCCCAGCCTGGAGACTCAGCCACCTACTTCTGTGCAGCAAGCG	PDVSEKKEGRFTISFNKSAKQFSLHIMDSQPGDSATYFCAAS					GTGGAGGTAGCAACTATAAACTGACATTTGGAAAAGGAACTCTCTTAACCGTGAAGCCAA	GGSNYKLTFGKGTLLTVKP			CCAGATGTGAGTGAAAAGAAAGAAGGAAGATTCACAATCTCCTTCAATAAAAGTGCCAAGCAGTTCTCATTGCATATCATGGATTCCCAGCCTGGAGACTCAGCCACCTACTTCTGTGCAGCAAGCG	PDVSEKKEGRFTISFNKSAKQFSLHIMDSQPGDSATYFCAAS					GTGGAGGTAGCAACTATAAACTGACATTTGGAAAAGGAACTCTCTTAACCGTGAATCCAA	GGSNYKLTFGKGTLLTVNP			42	14	0																491171150662594070-242ac113-0001-012		65112922-e976-40d9-9dff-6b581acc745f-007
5f705ad5e10383007efa28bc	AGAGAAACGATCACGGGGCAGCATATTCCCATGGCGCGCAGGATAAAAATGAAGATGGAAGATGCACTGTCTTCTTAAACAAAAGTGCCAAGCACCTCTCTCTGCACATTGTGCCCTCCCAGCCTGGAGACTCTGCAGTGTACTTCTGTGCAGCAAGCGGGGGAGGTAGCAACTATAAACTGACATTTGGAAAAGGAACTCTCTTAACCGTGAATCCAAATATCCAGAACCCTGACCCTGCCGTGTACCAGCTGAGAGACTCTAAATCCAGTGACAAGTCTGTCTGCAGGGCCCATAGGT	T	T	TRAV29/DV5*01		TRAJ53*01	AGGATAAAAATGAAGATGGAAGATGCACTGTCTTCTTAAACAAAAGTGCCAAGCACCTCTCTCTGCACATTGTGCCCTCCCAGCCTGGAGACTCTGCAGTGTACTTCTGTGCAGCAAGCGGGGGAGGTAGCAACTATAAACTGACATTTGGAAAAGGAACTCTCTTAACCGTGAATCCAA	AGGATAAAAATGAAGATGGAAGATTCACTGTCTTCTTAAACAAAAGTGCCAAGCACCTCTCTCTGCACATTGTGCCCTCCCAGCCTGGAGACTCTGCAGTGTACTTCTGTGCAGCAAGCGNNGGAGGTAGCAACTATAAACTGACATTTGGAAAAGGAACTCTCTTAACCGTGAATCCAA	TGTGCAGCAAGCGGGGGAGGTAGCAACTATAAACTGACATTT	CAASGGGSNYKLTF	39S160N120M141S		161S8N58M81S		T	F		TRA			DKNEDGRCTVFLNKSAKHLSLHIVPSQPGDSAVYFCAASGGGSNYKLTFGKGTLLTVNP	DKNEDGRFTVFLNKSAKHLSLHIVPSQPGDSAVYFCAASXGGSNYKLTFGKGTLLTVNP	GG								AGGATAAA	DK	GCAGCAAGCGGGGGAGGTAGCAACTATAAACTGACA	AASGGGSNYKLT					AATGAAGATGGAAGATGCACTGTCTTCTTAAACAAAAGTGCCAAGCACCTCTCTCTGCACATTGTGCCCTCCCAGCCTGGAGACTCTGCAGTGTACTTCTGT	NEDGRCTVFLNKSAKHLSLHIVPSQPGDSAVYFC			185.694	99.167	2.356e-49								112.203	100	2.095e-28					40	159	161	280	1	120													162	219	9	66	123	180			40	47	150	185					48	149			AGGATAAAAATGAAGATGGAAGATGCACTGTCTTCTTAAACAAAAGTGCCAAGCACCTCTCTCTGCACATTGTGCCCTCCCAGCCTGGAGACTCTGCAGTGTACTTCTGTGCAGCAAGCG	DKNEDGRCTVFLNKSAKHLSLHIVPSQPGDSAVYFCAAS					GGAGGTAGCAACTATAAACTGACATTTGGAAAAGGAACTCTCTTAACCGTGAATCCAA	GGSNYKLTFGKGTLLTVNP			AGGATAAAAATGAAGATGGAAGATTCACTGTCTTCTTAAACAAAAGTGCCAAGCACCTCTCTCTGCACATTGTGCCCTCCCAGCCTGGAGACTCTGCAGTGTACTTCTGTGCAGCAAGCG	DKNEDGRFTVFLNKSAKHLSLHIVPSQPGDSAVYFCAAS					GGAGGTAGCAACTATAAACTGACATTTGGAAAAGGAACTCTCTTAACCGTGAATCCAA	GGSNYKLTFGKGTLLTVNP			42	14	2																491171150662594070-242ac113-0001-012		65112922-e976-40d9-9dff-6b581acc745f-007
5f705b1de10383007efc40d1	GCGACTTGGCACACTTATTCCCAGGGCGCGCCCCAGATGTGAGTGAAAAGAAAGAAGGAAGATTCACAATCTCCTTCAATAAAAGTGCCAAGCAGTTCTCATTGCATATCATGGATTCCCAGCCTGGAGACTCAGCCACCTACTTCTGTGCAGCAAGCGGTGGAGGTAGCAACTATAAACTGACATTTGGAAAAGGAACTCTCTTAACCGTGAATCCAAATATCCAGAACCCTGACCCTGCCGTGTACCAGCTGAGAGACTCTAAATCCAGTGACAAGTCTGTCTGCAGGGCCCATTAAA	T	T	TRAV23/DV6*02		TRAJ53*01	CCAGATGTGAGTGAAAAGAAAGAAGGAAGATTCACAATCTCCTTCAATAAAAGTGCCAAGCAGTTCTCATTGCATATCATGGATTCCCAGCCTGGAGACTCAGCCACCTACTTCTGTGCAGCAAGCGGTGGAGGTAGCAACTATAAACTGACATTTGGAAAAGGAACTCTCTTAACCGTGAATCCAA	CCAGATGTGAGTGAAAAGAAAGAAGGAAGATTCACAATCTCCTTCAATAAAAGTGCCAAGCAGTTCTCATTGCATATCATGGATTCCCAGCCTGGAGACTCAGCCACCTACTTCTGTGCAGCAAGCGGTGGAGGTAGCAACTATAAACTGACATTTGGAAAAGGAACTCTCTTAACCGTGAATCCAA	TGTGCAGCAAGCGGTGGAGGTAGCAACTATAAACTGACATTT	CAASGGGSNYKLTF	32S153N127M141S		159S6N60M81S		T	F		TRA			PDVSEKKEGRFTISFNKSAKQFSLHIMDSQPGDSATYFCAASGGGSNYKLTFGKGTLLTVNP	PDVSEKKEGRFTISFNKSAKQFSLHIMDSQPGDSATYFCAASGGGSNYKLTFGKGTLLTVNP									CCAGATGTGAGTGAA	PDVSE	GCAGCAAGCGGTGGAGGTAGCAACTATAAACTGACA	AASGGGSNYKLT					AAGAAAGAAGGAAGATTCACAATCTCCTTCAATAAAAGTGCCAAGCAGTTCTCATTGCATATCATGGATTCCCAGCCTGGAGACTCAGCCACCTACTTCTGT	KKEGRFTISFNKSAKQFSLHIMDSQPGDSATYFC			199.717	100	1.415e-53								116.049	100	1.457e-29					33	159	154	280	1	127													160	219	7	66	128	187			33	47	150	185					48	149			CCAGATGTGAGTGAAAAGAAAGAAGGAAGATTCACAATCTCCTTCAATAAAAGTGCCAAGCAGTTCTCATTGCATATCATGGATTCCCAGCCTGGAGACTCAGCCACCTACTTCTGTGCAGCAAGCG	PDVSEKKEGRFTISFNKSAKQFSLHIMDSQPGDSATYFCAAS					GTGGAGGTAGCAACTATAAACTGACATTTGGAAAAGGAACTCTCTTAACCGTGAATCCAA	GGSNYKLTFGKGTLLTVNP			CCAGATGTGAGTGAAAAGAAAGAAGGAAGATTCACAATCTCCTTCAATAAAAGTGCCAAGCAGTTCTCATTGCATATCATGGATTCCCAGCCTGGAGACTCAGCCACCTACTTCTGTGCAGCAAGCG	PDVSEKKEGRFTISFNKSAKQFSLHIMDSQPGDSATYFCAAS					GTGGAGGTAGCAACTATAAACTGACATTTGGAAAAGGAACTCTCTTAACCGTGAATCCAA	GGSNYKLTFGKGTLLTVNP			42	14	0																491171150662594070-242ac113-0001-012		65112922-e976-40d9-9dff-6b581acc745f-007
5f705b41e10383007efd5efb	CTCAGGCCTATCTGCAAAGAACCTATTCCCATGGCGCGCCGGATAAAAATGAAGATGGAAGATTCACTGTCTTCTTAAACAAAAGTGCCAAGCACCTCTCTCTGCACATTGTGCCCTCCCAGCCTGGAGACTCTGCAGTGTACTTCTGTGCAGCAAGCGGGGGAGGTAGCAACTATAAACTGACATTTGGAAAAGGAACTCTCTTAACCGTGAATCCAAATATCCAGAACCCTGACCCTGCCGTGTACCAGCTGAGAGACTCTAAATCCAGTGACAAGTCTGTCTGCAGGGCCCATAATC	T	T	TRAV29/DV5*01		TRAJ53*01	GGATAAAAATGAAGATGGAAGATTCACTGTCTTCTTAAACAAAAGTGCCAAGCACCTCTCTCTGCACATTGTGCCCTCCCAGCCTGGAGACTCTGCAGTGTACTTCTGTGCAGCAAGCGGGGGAGGTAGCAACTATAAACTGACATTTGGAAAAGGAACTCTCTTAACCGTGAATCCAA	GGATAAAAATGAAGATGGAAGATTCACTGTCTTCTTAAACAAAAGTGCCAAGCACCTCTCTCTGCACATTGTGCCCTCCCAGCCTGGAGACTCTGCAGTGTACTTCTGTGCAGCAAGCGNNGGAGGTAGCAACTATAAACTGACATTTGGAAAAGGAACTCTCTTAACCGTGAATCCAA	TGTGCAGCAAGCGGGGGAGGTAGCAACTATAAACTGACATTT	CAASGGGSNYKLTF	40S161N119M141S		161S8N58M81S		T	F		TRA			DKNEDGRFTVFLNKSAKHLSLHIVPSQPGDSAVYFCAASGGGSNYKLTFGKGTLLTVNP	DKNEDGRFTVFLNKSAKHLSLHIVPSQPGDSAVYFCAASXGGSNYKLTFGKGTLLTVNP	GG								GGATAAA	DK	GCAGCAAGCGGGGGAGGTAGCAACTATAAACTGACA	AASGGGSNYKLT					AATGAAGATGGAAGATTCACTGTCTTCTTAAACAAAAGTGCCAAGCACCTCTCTCTGCACATTGTGCCCTCCCAGCCTGGAGACTCTGCAGTGTACTTCTGT	NEDGRFTVFLNKSAKHLSLHIVPSQPGDSAVYFC			187.252	100	8.002e-50								112.203	100	2.095e-28					41	159	162	280	1	119													162	219	9	66	122	179			41	47	150	185					48	149			GGATAAAAATGAAGATGGAAGATTCACTGTCTTCTTAAACAAAAGTGCCAAGCACCTCTCTCTGCACATTGTGCCCTCCCAGCCTGGAGACTCTGCAGTGTACTTCTGTGCAGCAAGCG	DKNEDGRFTVFLNKSAKHLSLHIVPSQPGDSAVYFCAAS					GGAGGTAGCAACTATAAACTGACATTTGGAAAAGGAACTCTCTTAACCGTGAATCCAA	GGSNYKLTFGKGTLLTVNP			GGATAAAAATGAAGATGGAAGATTCACTGTCTTCTTAAACAAAAGTGCCAAGCACCTCTCTCTGCACATTGTGCCCTCCCAGCCTGGAGACTCTGCAGTGTACTTCTGTGCAGCAAGCG	DKNEDGRFTVFLNKSAKHLSLHIVPSQPGDSAVYFCAAS					GGAGGTAGCAACTATAAACTGACATTTGGAAAAGGAACTCTCTTAACCGTGAATCCAA	GGSNYKLTFGKGTLLTVNP			42	14	2																491171150662594070-242ac113-0001-012		65112922-e976-40d9-9dff-6b581acc745f-007
5f705b6ee10383007efe8e99	GGGGCCCACATAAATTCTTTATACACATGCTTTCAAATGTGAACGAAAAGAAACACAAACGAATTTCTGTTACATTGAACAAGACAGCCAAACATTTCTCCCTGCACATCACAGAGACCCCACCTGAAGACTCGGCTGTCTCCTTCTGTGCAGCAAGTGGTGGAGGTAGCAACTATAAACTGACATTTGGAAAAGGAACTCTCTTAACCGTTAATCCAAATATCCAGAACCCTGACCCTGCCGTGTACCAGCTGAGAGACTCTAAATCCAGTGACAAGTCTGTCTGCAGGGCCCATGCAA	T	T	TRAV13-1*01,TRAV13-1*02		TRAJ53*01	TTATACACATGCTTTCAAATGTGAACGAAAAGAAACACAAACGAATTTCTGTTACATTGAACAAGACAGCCAAACATTTCTCCCTGCACATCACAGAGACCCCACCTGAAGACTCGGCTGTCTCCTTCTGTGCAGCAAGTGGTGGAGGTAGCAACTATAAACTGACATTTGGAAAAGGAACTCTCTTAACCGTTAATCCAA	TTATAGACATTCGTTCAAATGTGGGCGAAAAGAAAGACCAACGAATTGCTGTTACATTGAACAAGACAGCCAAACATTTCTCCCTGCACATCACAGAGACCCAACCTGAAGACTCGGCTGTCTACTTCTGTGCAGCAAGTNGTGGAGGTAGCAACTATAAACTGACATTTGGAAAAGGAACTCTCTTAACCGTGAATCCAA	TGTGCAGCAAGTGGTGGAGGTAGCAACTATAAACTGACATTT	CAASGGGSNYKLTF	18S139N140M142S1N		159S6N60M81S		T	F		TRA			IHMLSNVNEKKHKRISVTLNKTAKHFSLHITETPPEDSAVSFCAASGGGSNYKLTFGKGTLLTVNP	IDIRSNVGEKKDQRIAVTLNKTAKHFSLHITETQPEDSAVYFCAASXGGSNYKLTFGKGTLLTVNP	G								ATGCTTTCAAATGTGAACGAA	MLSNVNE	GCAGCAAGTGGTGGAGGTAGCAACTATAAACTGACA	AASGGGSNYKLT			TTATACAC	IH	AAGAAACACAAACGAATTTCTGTTACATTGAACAAGACAGCCAAACATTTCTCCCTGCACATCACAGAGACCCCACCTGAAGACTCGGCTGTCTCCTTCTGT	KKHKRISVTLNKTAKHFSLHITETPPEDSAVSFC			188.81	92.857	2.717e-50								110.281	98.333	7.942e-28					19	158	140	279	1	140													160	219	7	66	142	201			27	47	150	185			19	26	48	149			TTATACACATGCTTTCAAATGTGAACGAAAAGAAACACAAACGAATTTCTGTTACATTGAACAAGACAGCCAAACATTTCTCCCTGCACATCACAGAGACCCCACCTGAAGACTCGGCTGTCTCCTTCTGTGCAGCAAGT	IHMLSNVNEKKHKRISVTLNKTAKHFSLHITETPPEDSAVSFCAAS					GTGGAGGTAGCAACTATAAACTGACATTTGGAAAAGGAACTCTCTTAACCGTTAATCCAA	GGSNYKLTFGKGTLLTVNP			TTATAGACATTCGTTCAAATGTGGGCGAAAAGAAAGACCAACGAATTGCTGTTACATTGAACAAGACAGCCAAACATTTCTCCCTGCACATCACAGAGACCCAACCTGAAGACTCGGCTGTCTACTTCTGTGCAGCAAGT	IDIRSNVGEKKDQRIAVTLNKTAKHFSLHITETQPEDSAVYFCAAS					GTGGAGGTAGCAACTATAAACTGACATTTGGAAAAGGAACTCTCTTAACCGTGAATCCAA	GGSNYKLTFGKGTLLTVNP			42	14	1																491171150662594070-242ac113-0001-012		65112922-e976-40d9-9dff-6b581acc745f-007
5f705b78e10383007efef348	GAAAAGGACCTCAGCTTATTATAGACATTCGTTAAAATGTGGGCGAAAAGAAAGACCAACGAATTGCTGTTACATTGAACAAGACAGCCAAACATTTCTCCCTGCACATCACAGAGACCCAACCTGAAGACTCGGCTGTCTACTTCTGTGCAGCAAGTGGTGGAGGTAGCAACTATAAACTGACATTTGGAAAAGGAACTCTCTTAACCGTGAATCCAAATATCCAGAACCCTGACCCTGCCGTGTACCAGCTGAGAGACTCTAAATCCAGTGACAAGTCTGTCTGCAGGGCCCATCCCC	T	F	TRAV13-1*01		TRAJ53*01	GAAAAGGACCTCAGCTTATTATAGACATTCGTTAAAATGTGGGCGAAAAGAAAGACCAACGAATTGCTGTTACATTGAACAAGACAGCCAAACATTTCTCCCTGCACATCACAGAGACCCAACCTGAAGACTCGGCTGTCTACTTCTGTGCAGCAAGTGGTGGAGGTAGCAACTATAAACTGACATTTGGAAAAGGAACTCTCTTAACCGTGAATCCAA	GAAAAGGACCTCAGCTTATTATAGACATTCGTTCAAATGTGGGCGAAAAGAAAGACCAACGAATTGCTGTTACATTGAACAAGACAGCCAAACATTTCTCCCTGCACATCACAGAGACCCAACCTGAAGACTCGGCTGTCTACTTCTGTGCAGCAAGTNGTGGAGGTAGCAACTATAAACTGACATTTGGAAAAGGAACTCTCTTAACCGTGAATCCAA	TGTGCAGCAAGTGGTGGAGGTAGCAACTATAAACTGACATTT	CAASGGGSNYKLTF	121N158M142S1N		159S6N60M81S		T	T		TRA			KGPQLIIDIR*NVGEKKDQRIAVTLNKTAKHFSLHITETQPEDSAVYFCAASGGGSNYKLTFGKGTLLTVNP	KGPQLIIDIRSNVGEKKDQRIAVTLNKTAKHFSLHITETQPEDSAVYFCAASXGGSNYKLTFGKGTLLTVNP	G								ATTCGTTAAAATGTGGGCGAA	IR*NVGE	GCAGCAAGTGGTGGAGGTAGCAACTATAAACTGACA	AASGGGSNYKLT			GAAAAGGACCTCAGCTTATTATAGAC	KGPQLIID	AAGAAAGACCAACGAATTGCTGTTACATTGAACAAGACAGCCAAACATTTCTCCCTGCACATCACAGAGACCCAACCTGAAGACTCGGCTGTCTACTTCTGT	KKDQRIAVTLNKTAKHFSLHITETQPEDSAVYFC			244.902	99.367	3.538e-67								116.049	100	1.457e-29					1	158	122	279	1	158													160	219	7	66	160	219			27	47	150	185			1	26	48	149			GAAAAGGACCTCAGCTTATTATAGACATTCGTTAAAATGTGGGCGAAAAGAAAGACCAACGAATTGCTGTTACATTGAACAAGACAGCCAAACATTTCTCCCTGCACATCACAGAGACCCAACCTGAAGACTCGGCTGTCTACTTCTGTGCAGCAAGT	KGPQLIIDIR*NVGEKKDQRIAVTLNKTAKHFSLHITETQPEDSAVYFCAAS					GTGGAGGTAGCAACTATAAACTGACATTTGGAAAAGGAACTCTCTTAACCGTGAATCCAA	GGSNYKLTFGKGTLLTVNP			GAAAAGGACCTCAGCTTATTATAGACATTCGTTCAAATGTGGGCGAAAAGAAAGACCAACGAATTGCTGTTACATTGAACAAGACAGCCAAACATTTCTCCCTGCACATCACAGAGACCCAACCTGAAGACTCGGCTGTCTACTTCTGTGCAGCAAGT	KGPQLIIDIRSNVGEKKDQRIAVTLNKTAKHFSLHITETQPEDSAVYFCAAS					GTGGAGGTAGCAACTATAAACTGACATTTGGAAAAGGAACTCTCTTAACCGTGAATCCAA	GGSNYKLTFGKGTLLTVNP			42	14	1																491171150662594070-242ac113-0001-012		65112922-e976-40d9-9dff-6b581acc745f-007
5f705b82e10383007eff311c	GGAGAACCGATCACTGGGCAGCCTAGTCCCATGGCGCGCCGGATAAAAATGAAGATGGAAGATTCACTGTCTTCTTAAACAAAAGTGCCAAGCACCTCTCTCTGCACATTGTGCCCGCCCAGCCCGGAGACTCTGCAGTGTACTTCTGTGCAGCAAGCGGGGGAGGTAGCAACTATAAACTGACATTTGGAAAAGGAACTCTCTTAACCGTGAATCCAAATATCCAGAACCCTGACCCTGCCGTGTACCAGCTGAGAGACTCTAAATCCAGTGACAAGTCTGTCTGCAGGGCCCATCCTC	T	T	TRAV29/DV5*01		TRAJ53*01	GGATAAAAATGAAGATGGAAGATTCACTGTCTTCTTAAACAAAAGTGCCAAGCACCTCTCTCTGCACATTGTGCCCGCCCAGCCCGGAGACTCTGCAGTGTACTTCTGTGCAGCAAGCGGGGGAGGTAGCAACTATAAACTGACATTTGGAAAAGGAACTCTCTTAACCGTGAATCCAA	GGATAAAAATGAAGATGGAAGATTCACTGTCTTCTTAAACAAAAGTGCCAAGCACCTCTCTCTGCACATTGTGCCCTCCCAGCCTGGAGACTCTGCAGTGTACTTCTGTGCAGCAAGCGNNGGAGGTAGCAACTATAAACTGACATTTGGAAAAGGAACTCTCTTAACCGTGAATCCAA	TGTGCAGCAAGCGGGGGAGGTAGCAACTATAAACTGACATTT	CAASGGGSNYKLTF	40S161N119M141S		161S8N58M81S		T	F		TRA			DKNEDGRFTVFLNKSAKHLSLHIVPAQPGDSAVYFCAASGGGSNYKLTFGKGTLLTVNP	DKNEDGRFTVFLNKSAKHLSLHIVPSQPGDSAVYFCAASXGGSNYKLTFGKGTLLTVNP	GG								GGATAAA	DK	GCAGCAAGCGGGGGAGGTAGCAACTATAAACTGACA	AASGGGSNYKLT					AATGAAGATGGAAGATTCACTGTCTTCTTAAACAAAAGTGCCAAGCACCTCTCTCTGCACATTGTGCCCGCCCAGCCCGGAGACTCTGCAGTGTACTTCTGT	NEDGRFTVFLNKSAKHLSLHIVPAQPGDSAVYFC			181.019	98.319	6.016e-48								112.203	100	2.095e-28					41	159	162	280	1	119													162	219	9	66	122	179			41	47	150	185					48	149			GGATAAAAATGAAGATGGAAGATTCACTGTCTTCTTAAACAAAAGTGCCAAGCACCTCTCTCTGCACATTGTGCCCGCCCAGCCCGGAGACTCTGCAGTGTACTTCTGTGCAGCAAGCG	DKNEDGRFTVFLNKSAKHLSLHIVPAQPGDSAVYFCAAS					GGAGGTAGCAACTATAAACTGACATTTGGAAAAGGAACTCTCTTAACCGTGAATCCAA	GGSNYKLTFGKGTLLTVNP			GGATAAAAATGAAGATGGAAGATTCACTGTCTTCTTAAACAAAAGTGCCAAGCACCTCTCTCTGCACATTGTGCCCTCCCAGCCTGGAGACTCTGCAGTGTACTTCTGTGCAGCAAGCG	DKNEDGRFTVFLNKSAKHLSLHIVPSQPGDSAVYFCAAS					GGAGGTAGCAACTATAAACTGACATTTGGAAAAGGAACTCTCTTAACCGTGAATCCAA	GGSNYKLTFGKGTLLTVNP			42	14	2																491171150662594070-242ac113-0001-012		65112922-e976-40d9-9dff-6b581acc745f-007
5f705b9fe10383007efff4b0	CTCAGGCCGCTCTGCAGAGAACCTATTCCCATGGCGCGCCGTATAAAAATGAAGATTGAAGATTCACTGTCTTCTCAAACAAAAGTGCCAAGCACCTCTCTCTGCACATTGTGCCCTCCCAGCCTGGAGACTCTGCAGTGTACTTCTGTGCAGCAAGCGGTGGAGGTAGCAACTATAAACTGACATTTGGAAAAGGAACTCTCTTAACCGTGAATCCAAATATCCAGAACCCTGACCCTGCCGTGTACCAGCTGAGAGACTCTAAATCCAGTGACAAGTCTGTCTGCAGGGCCCATTCTA	T	F	TRAV29/DV5*01		TRAJ53*01	ATAAAAATGAAGATTGAAGATTCACTGTCTTCTCAAACAAAAGTGCCAAGCACCTCTCTCTGCACATTGTGCCCTCCCAGCCTGGAGACTCTGCAGTGTACTTCTGTGCAGCAAGCGGTGGAGGTAGCAACTATAAACTGACATTTGGAAAAGGAACTCTCTTAACCGTGAATCCAA	ATAAAAATGAAGATGGAAGATTCACTGTCTTCTTAAACAAAAGTGCCAAGCACCTCTCTCTGCACATTGTGCCCTCCCAGCCTGGAGACTCTGCAGTGTACTTCTGTGCAGCAAGCGGTGGAGGTAGCAACTATAAACTGACATTTGGAAAAGGAACTCTCTTAACCGTGAATCCAA	TGTGCAGCAAGCGGTGGAGGTAGCAACTATAAACTGACATTT	CAASGGGSNYKLTF	42S163N117M141S		159S6N60M81S		T	T		TRA			KNED*RFTVFSNKSAKHLSLHIVPSQPGDSAVYFCAASGGGSNYKLTFGKGTLLTVNP	KNEDGRFTVFLNKSAKHLSLHIVPSQPGDSAVYFCAASGGGSNYKLTFGKGTLLTVNP									ATAAA	K	GCAGCAAGCGGTGGAGGTAGCAACTATAAACTGACA	AASGGGSNYKLT					AATGAAGATTGAAGATTCACTGTCTTCTCAAACAAAAGTGCCAAGCACCTCTCTCTGCACATTGTGCCCTCCCAGCCTGGAGACTCTGCAGTGTACTTCTGT	NED*RFTVFSNKSAKHLSLHIVPSQPGDSAVYFC			177.903	98.291	5.217e-47								116.049	100	1.457e-29					43	159	164	280	1	117													160	219	7	66	118	177			43	47	150	185					48	149			ATAAAAATGAAGATTGAAGATTCACTGTCTTCTCAAACAAAAGTGCCAAGCACCTCTCTCTGCACATTGTGCCCTCCCAGCCTGGAGACTCTGCAGTGTACTTCTGTGCAGCAAGCG	KNED*RFTVFSNKSAKHLSLHIVPSQPGDSAVYFCAAS					GTGGAGGTAGCAACTATAAACTGACATTTGGAAAAGGAACTCTCTTAACCGTGAATCCAA	GGSNYKLTFGKGTLLTVNP			ATAAAAATGAAGATGGAAGATTCACTGTCTTCTTAAACAAAAGTGCCAAGCACCTCTCTCTGCACATTGTGCCCTCCCAGCCTGGAGACTCTGCAGTGTACTTCTGTGCAGCAAGCG	KNEDGRFTVFLNKSAKHLSLHIVPSQPGDSAVYFCAAS					GTGGAGGTAGCAACTATAAACTGACATTTGGAAAAGGAACTCTCTTAACCGTGAATCCAA	GGSNYKLTFGKGTLLTVNP			42	14	0																491171150662594070-242ac113-0001-012		65112922-e976-40d9-9dff-6b581acc745f-007
5f705bafe10383007e0059d8	CCCCGGCCTCTCTGAAGAGAATCTATTACCAAGGCACGCCAGATAAAAATGGAGCGGGCAGATTCACTGTCTTCTTAAACAAAAGTGCCAAGCACCTCTCTCTGCACATTGTGCCCTCCCAGCCTGGAGACTCTGCAGTGTACTTCTGTGCAGCAAGCGGGGGAGGTAGCAACTATAAACTGACATTTGGAAAAGGAACTCTCTTAACCGTGAATCCAAATATCCAGAACCCTGACCCTGCCGTGTACCAGCTGAGAGACTCTAAATCCAGTGACAAGTCTGTCTGCAGGGCCCATAGCT	T	T	TRAV29/DV5*01		TRAJ53*01	GATAAAAATGGAGCGGGCAGATTCACTGTCTTCTTAAACAAAAGTGCCAAGCACCTCTCTCTGCACATTGTGCCCTCCCAGCCTGGAGACTCTGCAGTGTACTTCTGTGCAGCAAGCGGGGGAGGTAGCAACTATAAACTGACATTTGGAAAAGGAACTCTCTTAACCGTGAATCCAA	GATAAAAATGAAGATGGAAGATTCACTGTCTTCTTAAACAAAAGTGCCAAGCACCTCTCTCTGCACATTGTGCCCTCCCAGCCTGGAGACTCTGCAGTGTACTTCTGTGCAGCAAGCGNNGGAGGTAGCAACTATAAACTGACATTTGGAAAAGGAACTCTCTTAACCGTGAATCCAA	TGTGCAGCAAGCGGGGGAGGTAGCAACTATAAACTGACATTT	CAASGGGSNYKLTF	41S162N118M141S		161S8N58M81S		T	F		TRA			DKNGAGRFTVFLNKSAKHLSLHIVPSQPGDSAVYFCAASGGGSNYKLTFGKGTLLTVNP	DKNEDGRFTVFLNKSAKHLSLHIVPSQPGDSAVYFCAASXGGSNYKLTFGKGTLLTVNP	GG								GATAAA	DK	GCAGCAAGCGGGGGAGGTAGCAACTATAAACTGACA	AASGGGSNYKLT					AATGGAGCGGGCAGATTCACTGTCTTCTTAAACAAAAGTGCCAAGCACCTCTCTCTGCACATTGTGCCCTCCCAGCCTGGAGACTCTGCAGTGTACTTCTGT	NGAGRFTVFLNKSAKHLSLHIVPSQPGDSAVYFC			173.229	96.61	1.332e-45								112.203	100	2.095e-28					42	159	163	280	1	118													162	219	9	66	121	178			42	47	150	185					48	149			GATAAAAATGGAGCGGGCAGATTCACTGTCTTCTTAAACAAAAGTGCCAAGCACCTCTCTCTGCACATTGTGCCCTCCCAGCCTGGAGACTCTGCAGTGTACTTCTGTGCAGCAAGCG	DKNGAGRFTVFLNKSAKHLSLHIVPSQPGDSAVYFCAAS					GGAGGTAGCAACTATAAACTGACATTTGGAAAAGGAACTCTCTTAACCGTGAATCCAA	GGSNYKLTFGKGTLLTVNP			GATAAAAATGAAGATGGAAGATTCACTGTCTTCTTAAACAAAAGTGCCAAGCACCTCTCTCTGCACATTGTGCCCTCCCAGCCTGGAGACTCTGCAGTGTACTTCTGTGCAGCAAGCG	DKNEDGRFTVFLNKSAKHLSLHIVPSQPGDSAVYFCAAS					GGAGGTAGCAACTATAAACTGACATTTGGAAAAGGAACTCTCTTAACCGTGAATCCAA	GGSNYKLTFGKGTLLTVNP			42	14	2																491171150662594070-242ac113-0001-012		65112922-e976-40d9-9dff-6b581acc745f-007
5f705bafe10383007e007544	TGGCTCTTGAGTCTCTGTGACGATATTACCATGGCGCGAGCGATCACGATGAAGATGGAAGATGCACAGGCTTCTTTAACAAAAGCGCCAAGCACCGATAGCTGCAGATGCGGCCTGCCCAGCCTAGAGACTCTGCAGTGTACTTCTGTGCAGCAAGCGGCGGAGGTAGCAACTATAAACTGACATTTGGAAAAGGAACTCTCTTAACCGTGAATCCAAATATCCAGAACCCTGACCCTGCCGTGTACCAGCTGAGAGACTCTAAATCCAGTGACAAGTCTGTCTGCAGGGCCCATTTTC	T	F	TRAV29/DV5*01		TRAJ53*01	GATCACGATGAAGATGGAAGATGCACAGGCTTCTTTAACAAAAGCGCCAAGCACCGATAGCTGCAGATGCGGCCTGCCCAGCCTAGAGACTCTGCAGTGTACTTCTGTGCAGCAAGCGGCGGAGGTAGCAACTATAAACTGACATTTGGAAAAGGAACTCTCTTAACCGTGAATCCAA	GATAAAAATGAAGATGGAAGATTCACTGTCTTCTTAAACAAAAGTGCCAAGCACCTCTCTCTGCACATTGTGCCCTCCCAGCCTGGAGACTCTGCAGTGTACTTCTGTGCAGCAAGCGNNGGAGGTAGCAACTATAAACTGACATTTGGAAAAGGAACTCTCTTAACCGTGAATCCAA	TGTGCAGCAAGCGGCGGAGGTAGCAACTATAAACTGACATTT	CAASGGGSNYKLTF	41S162N118M141S		161S8N58M81S		T	T		TRA			DHDEDGRCTGFFNKSAKHR*LQMRPAQPRDSAVYFCAASGGGSNYKLTFGKGTLLTVNP	DKNEDGRFTVFLNKSAKHLSLHIVPSQPGDSAVYFCAASXGGSNYKLTFGKGTLLTVNP	GC								GATCAC	DH	GCAGCAAGCGGCGGAGGTAGCAACTATAAACTGACA	AASGGGSNYKLT					GATGAAGATGGAAGATGCACAGGCTTCTTTAACAAAAGCGCCAAGCACCGATAGCTGCAGATGCGGCCTGCCCAGCCTAGAGACTCTGCAGTGTACTTCTGT	DEDGRCTGFFNKSAKHR*LQMRPAQPRDSAVYFC			126.485	83.898	1.569e-31								112.203	100	2.095e-28					42	159	163	280	1	118													162	219	9	66	121	178			42	47	150	185					48	149			GATCACGATGAAGATGGAAGATGCACAGGCTTCTTTAACAAAAGCGCCAAGCACCGATAGCTGCAGATGCGGCCTGCCCAGCCTAGAGACTCTGCAGTGTACTTCTGTGCAGCAAGCG	DHDEDGRCTGFFNKSAKHR*LQMRPAQPRDSAVYFCAAS					GGAGGTAGCAACTATAAACTGACATTTGGAAAAGGAACTCTCTTAACCGTGAATCCAA	GGSNYKLTFGKGTLLTVNP			GATAAAAATGAAGATGGAAGATTCACTGTCTTCTTAAACAAAAGTGCCAAGCACCTCTCTCTGCACATTGTGCCCTCCCAGCCTGGAGACTCTGCAGTGTACTTCTGTGCAGCAAGCG	DKNEDGRFTVFLNKSAKHLSLHIVPSQPGDSAVYFCAAS					GGAGGTAGCAACTATAAACTGACATTTGGAAAAGGAACTCTCTTAACCGTGAATCCAA	GGSNYKLTFGKGTLLTVNP			42	14	2																491171150662594070-242ac113-0001-012		65112922-e976-40d9-9dff-6b581acc745f-007
5f705c1fe10383007e038c87	CCCAGGCTTCTCTGCAGAGAACCTATTCCCATGGCGCGCCAGATAAAAATGAAGATGGAAGATTCACTGTCTTCTTAAACAAAAGTGCCAAGCACCTCTCTCTGCACATTGTGCCCTCCCAGCCTGGAGACTCTGCAGTGTACTTCTGTGCAGCAAGCGGGGGAGGTAGCAACTATAAACTGACATTTGGAAAAGGAACTCTCTTAACCGTGAATCCAAATATCCAGAACCCTGACCCTGCCGTGTACCAGCTGAGAGACTCTAAATCCAGTGACAAGTCTGTCTGCAGGGCCCATAGTG	T	T	TRAV29/DV5*01		TRAJ53*01	GATAAAAATGAAGATGGAAGATTCACTGTCTTCTTAAACAAAAGTGCCAAGCACCTCTCTCTGCACATTGTGCCCTCCCAGCCTGGAGACTCTGCAGTGTACTTCTGTGCAGCAAGCGGGGGAGGTAGCAACTATAAACTGACATTTGGAAAAGGAACTCTCTTAACCGTGAATCCAA	GATAAAAATGAAGATGGAAGATTCACTGTCTTCTTAAACAAAAGTGCCAAGCACCTCTCTCTGCACATTGTGCCCTCCCAGCCTGGAGACTCTGCAGTGTACTTCTGTGCAGCAAGCGNNGGAGGTAGCAACTATAAACTGACATTTGGAAAAGGAACTCTCTTAACCGTGAATCCAA	TGTGCAGCAAGCGGGGGAGGTAGCAACTATAAACTGACATTT	CAASGGGSNYKLTF	41S162N118M141S		161S8N58M81S		T	F		TRA			DKNEDGRFTVFLNKSAKHLSLHIVPSQPGDSAVYFCAASGGGSNYKLTFGKGTLLTVNP	DKNEDGRFTVFLNKSAKHLSLHIVPSQPGDSAVYFCAASXGGSNYKLTFGKGTLLTVNP	GG								GATAAA	DK	GCAGCAAGCGGGGGAGGTAGCAACTATAAACTGACA	AASGGGSNYKLT					AATGAAGATGGAAGATTCACTGTCTTCTTAAACAAAAGTGCCAAGCACCTCTCTCTGCACATTGTGCCCTCCCAGCCTGGAGACTCTGCAGTGTACTTCTGT	NEDGRFTVFLNKSAKHLSLHIVPSQPGDSAVYFC			185.694	100	2.356e-49								112.203	100	2.095e-28					42	159	163	280	1	118													162	219	9	66	121	178			42	47	150	185					48	149			GATAAAAATGAAGATGGAAGATTCACTGTCTTCTTAAACAAAAGTGCCAAGCACCTCTCTCTGCACATTGTGCCCTCCCAGCCTGGAGACTCTGCAGTGTACTTCTGTGCAGCAAGCG	DKNEDGRFTVFLNKSAKHLSLHIVPSQPGDSAVYFCAAS					GGAGGTAGCAACTATAAACTGACATTTGGAAAAGGAACTCTCTTAACCGTGAATCCAA	GGSNYKLTFGKGTLLTVNP			GATAAAAATGAAGATGGAAGATTCACTGTCTTCTTAAACAAAAGTGCCAAGCACCTCTCTCTGCACATTGTGCCCTCCCAGCCTGGAGACTCTGCAGTGTACTTCTGTGCAGCAAGCG	DKNEDGRFTVFLNKSAKHLSLHIVPSQPGDSAVYFCAAS					GGAGGTAGCAACTATAAACTGACATTTGGAAAAGGAACTCTCTTAACCGTGAATCCAA	GGSNYKLTFGKGTLLTVNP			42	14	2																491171150662594070-242ac113-0001-012		65112922-e976-40d9-9dff-6b581acc745f-007
5f705c31e10383007e03fcc1	TTTCCTTTGTTTCTCTGTGTCTCTAGTCCCATGGCGCGCCGGATACAAATGAAGATGGAAGATTCACTGTCTTCTTAAACAAAAGTGCCAAGCACCTCTCTCTGCACATTGTGCCCTCCCAGCCTGGAGACTCTGCAGTGTACTTCTGTGCAGCAAGCGGCGGAGGTAGCAACTATAAACTGACATTTGGAAAAGGAACTCTCTTAACCGTGAATCCAAATATCCAGAACCCTGACCCTGCCGTGTACCAGCTGAGAGACTCTAAATCCAGTGACAAGTCTGTCTGCAGGGCCCATATGG	T	T	TRAV29/DV5*01		TRAJ53*01	GGATACAAATGAAGATGGAAGATTCACTGTCTTCTTAAACAAAAGTGCCAAGCACCTCTCTCTGCACATTGTGCCCTCCCAGCCTGGAGACTCTGCAGTGTACTTCTGTGCAGCAAGCGGCGGAGGTAGCAACTATAAACTGACATTTGGAAAAGGAACTCTCTTAACCGTGAATCCAA	GGATAAAAATGAAGATGGAAGATTCACTGTCTTCTTAAACAAAAGTGCCAAGCACCTCTCTCTGCACATTGTGCCCTCCCAGCCTGGAGACTCTGCAGTGTACTTCTGTGCAGCAAGCGNNGGAGGTAGCAACTATAAACTGACATTTGGAAAAGGAACTCTCTTAACCGTGAATCCAA	TGTGCAGCAAGCGGCGGAGGTAGCAACTATAAACTGACATTT	CAASGGGSNYKLTF	40S161N119M141S		161S8N58M81S		T	F		TRA			DTNEDGRFTVFLNKSAKHLSLHIVPSQPGDSAVYFCAASGGGSNYKLTFGKGTLLTVNP	DKNEDGRFTVFLNKSAKHLSLHIVPSQPGDSAVYFCAASXGGSNYKLTFGKGTLLTVNP	GC								GGATACA	DT	GCAGCAAGCGGCGGAGGTAGCAACTATAAACTGACA	AASGGGSNYKLT					AATGAAGATGGAAGATTCACTGTCTTCTTAAACAAAAGTGCCAAGCACCTCTCTCTGCACATTGTGCCCTCCCAGCCTGGAGACTCTGCAGTGTACTTCTGT	NEDGRFTVFLNKSAKHLSLHIVPSQPGDSAVYFC			184.135	99.16	6.938e-49								112.203	100	2.095e-28					41	159	162	280	1	119													162	219	9	66	122	179			41	47	150	185					48	149			GGATACAAATGAAGATGGAAGATTCACTGTCTTCTTAAACAAAAGTGCCAAGCACCTCTCTCTGCACATTGTGCCCTCCCAGCCTGGAGACTCTGCAGTGTACTTCTGTGCAGCAAGCG	DTNEDGRFTVFLNKSAKHLSLHIVPSQPGDSAVYFCAAS					GGAGGTAGCAACTATAAACTGACATTTGGAAAAGGAACTCTCTTAACCGTGAATCCAA	GGSNYKLTFGKGTLLTVNP			GGATAAAAATGAAGATGGAAGATTCACTGTCTTCTTAAACAAAAGTGCCAAGCACCTCTCTCTGCACATTGTGCCCTCCCAGCCTGGAGACTCTGCAGTGTACTTCTGTGCAGCAAGCG	DKNEDGRFTVFLNKSAKHLSLHIVPSQPGDSAVYFCAAS					GGAGGTAGCAACTATAAACTGACATTTGGAAAAGGAACTCTCTTAACCGTGAATCCAA	GGSNYKLTFGKGTLLTVNP			42	14	2																491171150662594070-242ac113-0001-012		65112922-e976-40d9-9dff-6b581acc745f-007
5f705c59e10383007e053da6	TTTCCTTTGTTTCTCTGTGTCTCTATTCCCATGGCGCGCCGGATAAAAATGAAGATGGAAGATTCACTGTCTTCTTAAACAAAAGTGCCAAGCACCTCTCTCTGCACATTGTGCCCTCCCAGCCTGGAGACTCTGCAGTGTACTTCTGTGCAGCAAGCGGCGGAGGTAGCAACTATAAACTGACATTTGGAAAAGGAACTCTCTTAACCGTGAATCCAAATATCCAGAACCCTGACCCTGCCGTGTACCAGCTGAGAGACTCTAAATCCAGTGACAAGTCTGTCTGCAGGGCCCATAATG	T	T	TRAV29/DV5*01		TRAJ53*01	GGATAAAAATGAAGATGGAAGATTCACTGTCTTCTTAAACAAAAGTGCCAAGCACCTCTCTCTGCACATTGTGCCCTCCCAGCCTGGAGACTCTGCAGTGTACTTCTGTGCAGCAAGCGGCGGAGGTAGCAACTATAAACTGACATTTGGAAAAGGAACTCTCTTAACCGTGAATCCAA	GGATAAAAATGAAGATGGAAGATTCACTGTCTTCTTAAACAAAAGTGCCAAGCACCTCTCTCTGCACATTGTGCCCTCCCAGCCTGGAGACTCTGCAGTGTACTTCTGTGCAGCAAGCGNNGGAGGTAGCAACTATAAACTGACATTTGGAAAAGGAACTCTCTTAACCGTGAATCCAA	TGTGCAGCAAGCGGCGGAGGTAGCAACTATAAACTGACATTT	CAASGGGSNYKLTF	40S161N119M141S		161S8N58M81S		T	F		TRA			DKNEDGRFTVFLNKSAKHLSLHIVPSQPGDSAVYFCAASGGGSNYKLTFGKGTLLTVNP	DKNEDGRFTVFLNKSAKHLSLHIVPSQPGDSAVYFCAASXGGSNYKLTFGKGTLLTVNP	GC								GGATAAA	DK	GCAGCAAGCGGCGGAGGTAGCAACTATAAACTGACA	AASGGGSNYKLT					AATGAAGATGGAAGATTCACTGTCTTCTTAAACAAAAGTGCCAAGCACCTCTCTCTGCACATTGTGCCCTCCCAGCCTGGAGACTCTGCAGTGTACTTCTGT	NEDGRFTVFLNKSAKHLSLHIVPSQPGDSAVYFC			187.252	100	8.002e-50								112.203	100	2.095e-28					41	159	162	280	1	119													162	219	9	66	122	179			41	47	150	185					48	149			GGATAAAAATGAAGATGGAAGATTCACTGTCTTCTTAAACAAAAGTGCCAAGCACCTCTCTCTGCACATTGTGCCCTCCCAGCCTGGAGACTCTGCAGTGTACTTCTGTGCAGCAAGCG	DKNEDGRFTVFLNKSAKHLSLHIVPSQPGDSAVYFCAAS					GGAGGTAGCAACTATAAACTGACATTTGGAAAAGGAACTCTCTTAACCGTGAATCCAA	GGSNYKLTFGKGTLLTVNP			GGATAAAAATGAAGATGGAAGATTCACTGTCTTCTTAAACAAAAGTGCCAAGCACCTCTCTCTGCACATTGTGCCCTCCCAGCCTGGAGACTCTGCAGTGTACTTCTGTGCAGCAAGCG	DKNEDGRFTVFLNKSAKHLSLHIVPSQPGDSAVYFCAAS					GGAGGTAGCAACTATAAACTGACATTTGGAAAAGGAACTCTCTTAACCGTGAATCCAA	GGSNYKLTFGKGTLLTVNP			42	14	2																491171150662594070-242ac113-0001-012		65112922-e976-40d9-9dff-6b581acc745f-007
5f705c59e10383007e0548c8	AGAGAACCGATCACTGGGCAGCCTATTCCCATGGCGCGCCGGATAAAAATGAAGATGGAAGATTCACTGTCTTCTTAAACAAAAGTGCCAAGCACCTCTCTCTGCACATTGTGCCCTCCCAGCCTGGAGACTCTGCAGTGTACTTCTGTGCAGCAAGCGGGGGAGGTAGCAACTATAAACTGACATTTGGAAAAGGAACTCTCTTAACCGTGAATCCAAATATCCAGAACCCTGACCCTGCCGTGTACCAGCTGAGAGACTCTAAATCCAGTGACAAGTCTGTCTGCAGGGCCCATGACT	T	T	TRAV29/DV5*01		TRAJ53*01	GGATAAAAATGAAGATGGAAGATTCACTGTCTTCTTAAACAAAAGTGCCAAGCACCTCTCTCTGCACATTGTGCCCTCCCAGCCTGGAGACTCTGCAGTGTACTTCTGTGCAGCAAGCGGGGGAGGTAGCAACTATAAACTGACATTTGGAAAAGGAACTCTCTTAACCGTGAATCCAA	GGATAAAAATGAAGATGGAAGATTCACTGTCTTCTTAAACAAAAGTGCCAAGCACCTCTCTCTGCACATTGTGCCCTCCCAGCCTGGAGACTCTGCAGTGTACTTCTGTGCAGCAAGCGNNGGAGGTAGCAACTATAAACTGACATTTGGAAAAGGAACTCTCTTAACCGTGAATCCAA	TGTGCAGCAAGCGGGGGAGGTAGCAACTATAAACTGACATTT	CAASGGGSNYKLTF	40S161N119M141S		161S8N58M81S		T	F		TRA			DKNEDGRFTVFLNKSAKHLSLHIVPSQPGDSAVYFCAASGGGSNYKLTFGKGTLLTVNP	DKNEDGRFTVFLNKSAKHLSLHIVPSQPGDSAVYFCAASXGGSNYKLTFGKGTLLTVNP	GG								GGATAAA	DK	GCAGCAAGCGGGGGAGGTAGCAACTATAAACTGACA	AASGGGSNYKLT					AATGAAGATGGAAGATTCACTGTCTTCTTAAACAAAAGTGCCAAGCACCTCTCTCTGCACATTGTGCCCTCCCAGCCTGGAGACTCTGCAGTGTACTTCTGT	NEDGRFTVFLNKSAKHLSLHIVPSQPGDSAVYFC			187.252	100	8.002e-50								112.203	100	2.095e-28					41	159	162	280	1	119													162	219	9	66	122	179			41	47	150	185					48	149			GGATAAAAATGAAGATGGAAGATTCACTGTCTTCTTAAACAAAAGTGCCAAGCACCTCTCTCTGCACATTGTGCCCTCCCAGCCTGGAGACTCTGCAGTGTACTTCTGTGCAGCAAGCG	DKNEDGRFTVFLNKSAKHLSLHIVPSQPGDSAVYFCAAS					GGAGGTAGCAACTATAAACTGACATTTGGAAAAGGAACTCTCTTAACCGTGAATCCAA	GGSNYKLTFGKGTLLTVNP			GGATAAAAATGAAGATGGAAGATTCACTGTCTTCTTAAACAAAAGTGCCAAGCACCTCTCTCTGCACATTGTGCCCTCCCAGCCTGGAGACTCTGCAGTGTACTTCTGTGCAGCAAGCG	DKNEDGRFTVFLNKSAKHLSLHIVPSQPGDSAVYFCAAS					GGAGGTAGCAACTATAAACTGACATTTGGAAAAGGAACTCTCTTAACCGTGAATCCAA	GGSNYKLTFGKGTLLTVNP			42	14	2																491171150662594070-242ac113-0001-012		65112922-e976-40d9-9dff-6b581acc745f-007
5f705c64e10383007e059fea	CTAGTGTCGTCCCGTGCCCCCCCCGCTCAAATGAAAAGGCCAAACACACAGACAGAGTAAGCTGCCTGCTCACCACTTCCAACAGAAGCACTGCCACGTTCATCACGCCTTCCCTTGCCGCAGACACGGCTTCTGTCTTCTGTGCTACGGCCGCGTCGGGTGGCGGTAGCAACTATAAGCTGACTTTTGGAAAAGGAACTATCTTAACCGTACACCCAAATATCCAGAACCCTGACCCTGCCGTGTACCAGCTGAGAGACTCTAAATCCAGTGACAAGTCTGTCTGCAGGGCCCATACTT	T	T	TRAV17*01		TRAJ53*01	CGCTCAAATGAAAAGGCCAAACACACAGACAGAGTAAGCTGCCTGCTCACCACTTCCAACAGAAGCACTGCCACGTTCATCACGCCTTCCCTTGCCGCAGACACGGCTTCTGTCTTCTGTGCTACGGCCGCGTCGGGTGGCGGTAGCAACTATAAGCTGACTTTTGGAAAAGGAACTATCTTAACCGT	CGTTCAAATGAAAGAGAGAAACACAGTGGAAGATTAAGAGTCACGCTTGACACTTCCAAGAAAAGCAGTTCCTTGTTGATCACGGCTTCCCGGGCAGCAGACACTGCTTCTTACTTCTGTGCTACGGACGNNNNNNGTGGAGGTAGCAACTATAAACTGACATTTGGAAAAGGAACTCTCTTAACCGT	TGTGCTACGGCCGCGTCGGGTGGCGGTAGCAACTATAAGCTGACTTTT	CATAASGGGSNYKLTF	23S147N130M147S		159S6N52M89S8N		T	F		TRA			RSNEKAKHTDRVSCLLTTSNRSTATFITPSLAADTASVFCATAASGGGSNYKLTFGKGTILTV	RSNEREKHSGRLRVTLDTSKKSSSLLITASRAADTASYFCATDXXXGGSNYKLTFGKGTLLTV	CGTCGG								CGCTCAAATGAAAAGGCC	RSNEKA	GCTACGGCCGCGTCGGGTGGCGGTAGCAACTATAAGCTGACT	ATAASGGGSNYKLT					AAACACACAGACAGAGTAAGCTGCCTGCTCACCACTTCCAACAGAAGCACTGCCACGTTCATCACGCCTTCCCTTGCCGCAGACACGGCTTCTGTCTTCTGT	KHTDRVSCLLTTSNRSTATFITPSLAADTASVFC			101.556	74.615	5.015e-24								77.595	92.308	5.487e-18					24	153	148	277	1	130													160	211	7	58	137	188			24	41	144	185					42	143			CGCTCAAATGAAAAGGCCAAACACACAGACAGAGTAAGCTGCCTGCTCACCACTTCCAACAGAAGCACTGCCACGTTCATCACGCCTTCCCTTGCCGCAGACACGGCTTCTGTCTTCTGTGCTACGGCCG	RSNEKAKHTDRVSCLLTTSNRSTATFITPSLAADTASVFCATA					GTGGCGGTAGCAACTATAAGCTGACTTTTGGAAAAGGAACTATCTTAACCGT	GGSNYKLTFGKGTILTV			CGTTCAAATGAAAGAGAGAAACACAGTGGAAGATTAAGAGTCACGCTTGACACTTCCAAGAAAAGCAGTTCCTTGTTGATCACGGCTTCCCGGGCAGCAGACACTGCTTCTTACTTCTGTGCTACGGACG	RSNEREKHSGRLRVTLDTSKKSSSLLITASRAADTASYFCATD					GTGGAGGTAGCAACTATAAACTGACATTTGGAAAAGGAACTCTCTTAACCGT	GGSNYKLTFGKGTLLTV			48	16	6																491171150662594070-242ac113-0001-012		65112922-e976-40d9-9dff-6b581acc745f-007
5f705c8ae10383007e06ad6f	CTCAGGCCTATCTGCAGAGAACCTATTCCCATGGCGCGCCGGATAAAAATGAAGATGGAAGATTCACTGTCTTCTTAAACAAAAGTGCCAAGCACCTCTCTCTGCACATTGTGCCCTCCCAGCCTGGAGACTCTGCAGTGTACTTCTGTGCAGCAAGCGGGGGAGGTAGCAACTATAAACTGACATTTGGAAAAGGAACTCTCTTAACCGTGAATCCAAATATCCAGAACCCTGACCCTGCCGCGTACCAGCTGAGAGACTCTAAATCCAGTGACAAGTCTGTCTGCAGGGCCCATATAA	T	T	TRAV29/DV5*01		TRAJ53*01	GGATAAAAATGAAGATGGAAGATTCACTGTCTTCTTAAACAAAAGTGCCAAGCACCTCTCTCTGCACATTGTGCCCTCCCAGCCTGGAGACTCTGCAGTGTACTTCTGTGCAGCAAGCGGGGGAGGTAGCAACTATAAACTGACATTTGGAAAAGGAACTCTCTTAACCGTGAATCCAA	GGATAAAAATGAAGATGGAAGATTCACTGTCTTCTTAAACAAAAGTGCCAAGCACCTCTCTCTGCACATTGTGCCCTCCCAGCCTGGAGACTCTGCAGTGTACTTCTGTGCAGCAAGCGNNGGAGGTAGCAACTATAAACTGACATTTGGAAAAGGAACTCTCTTAACCGTGAATCCAA	TGTGCAGCAAGCGGGGGAGGTAGCAACTATAAACTGACATTT	CAASGGGSNYKLTF	40S161N119M141S		161S8N58M81S		T	F		TRA			DKNEDGRFTVFLNKSAKHLSLHIVPSQPGDSAVYFCAASGGGSNYKLTFGKGTLLTVNP	DKNEDGRFTVFLNKSAKHLSLHIVPSQPGDSAVYFCAASXGGSNYKLTFGKGTLLTVNP	GG								GGATAAA	DK	GCAGCAAGCGGGGGAGGTAGCAACTATAAACTGACA	AASGGGSNYKLT					AATGAAGATGGAAGATTCACTGTCTTCTTAAACAAAAGTGCCAAGCACCTCTCTCTGCACATTGTGCCCTCCCAGCCTGGAGACTCTGCAGTGTACTTCTGT	NEDGRFTVFLNKSAKHLSLHIVPSQPGDSAVYFC			187.252	100	8.002e-50								112.203	100	2.095e-28					41	159	162	280	1	119													162	219	9	66	122	179			41	47	150	185					48	149			GGATAAAAATGAAGATGGAAGATTCACTGTCTTCTTAAACAAAAGTGCCAAGCACCTCTCTCTGCACATTGTGCCCTCCCAGCCTGGAGACTCTGCAGTGTACTTCTGTGCAGCAAGCG	DKNEDGRFTVFLNKSAKHLSLHIVPSQPGDSAVYFCAAS					GGAGGTAGCAACTATAAACTGACATTTGGAAAAGGAACTCTCTTAACCGTGAATCCAA	GGSNYKLTFGKGTLLTVNP			GGATAAAAATGAAGATGGAAGATTCACTGTCTTCTTAAACAAAAGTGCCAAGCACCTCTCTCTGCACATTGTGCCCTCCCAGCCTGGAGACTCTGCAGTGTACTTCTGTGCAGCAAGCG	DKNEDGRFTVFLNKSAKHLSLHIVPSQPGDSAVYFCAAS					GGAGGTAGCAACTATAAACTGACATTTGGAAAAGGAACTCTCTTAACCGTGAATCCAA	GGSNYKLTFGKGTLLTVNP			42	14	2																491171150662594070-242ac113-0001-012		65112922-e976-40d9-9dff-6b581acc745f-007
5f705ccce10383007e086dcc	TTCGCGGGGCAGCCCTGATTTGACTATCCCGTGGCACACCAGATAAAGATGAAGGTGGAAGATTCACTGTCTTCTTAAACAAAAGTGCCAAGCACCTTTCTCTGCACATTGTACCCTCCCAGCCTGAAGACTCTGCAGTTTACTTCTGTGCAGCAAGCGGTGGAGGTAGCAACTATAAACTGACATTTGGAAAAGGAACTCTCTTGACCGTGAATCCAAATATCCAGAACCCTGACCCTGCCGTGTACCAGCTGAGAGACTCTAAATCCAGTGACAAGTCTGTCTGCAGGGCCCATTACA	T	T	TRAV29/DV5*01		TRAJ53*01	GATAAAGATGAAGGTGGAAGATTCACTGTCTTCTTAAACAAAAGTGCCAAGCACCTTTCTCTGCACATTGTACCCTCCCAGCCTGAAGACTCTGCAGTTTACTTCTGTGCAGCAAGCGGTGGAGGTAGCAACTATAAACTGACATTTGGAAAAGGAACTCTCTTGACCGTGAATCCAA	GATAAAAATGAAGATGGAAGATTCACTGTCTTCTTAAACAAAAGTGCCAAGCACCTCTCTCTGCACATTGTGCCCTCCCAGCCTGGAGACTCTGCAGTGTACTTCTGTGCAGCAAGCGGTGGAGGTAGCAACTATAAACTGACATTTGGAAAAGGAACTCTCTTAACCGTGAATCCAA	TGTGCAGCAAGCGGTGGAGGTAGCAACTATAAACTGACATTT	CAASGGGSNYKLTF	41S162N118M141S		159S6N60M81S		T	F		TRA			DKDEGGRFTVFLNKSAKHLSLHIVPSQPEDSAVYFCAASGGGSNYKLTFGKGTLLTVNP	DKNEDGRFTVFLNKSAKHLSLHIVPSQPGDSAVYFCAASGGGSNYKLTFGKGTLLTVNP									GATAAA	DK	GCAGCAAGCGGTGGAGGTAGCAACTATAAACTGACA	AASGGGSNYKLT					GATGAAGGTGGAAGATTCACTGTCTTCTTAAACAAAAGTGCCAAGCACCTTTCTCTGCACATTGTACCCTCCCAGCCTGAAGACTCTGCAGTTTACTTCTGT	DEGGRFTVFLNKSAKHLSLHIVPSQPEDSAVYFC			166.996	94.915	1.002e-43								110.281	98.333	7.942e-28					42	159	163	280	1	118													160	219	7	66	119	178			42	47	150	185					48	149			GATAAAGATGAAGGTGGAAGATTCACTGTCTTCTTAAACAAAAGTGCCAAGCACCTTTCTCTGCACATTGTACCCTCCCAGCCTGAAGACTCTGCAGTTTACTTCTGTGCAGCAAGCG	DKDEGGRFTVFLNKSAKHLSLHIVPSQPEDSAVYFCAAS					GTGGAGGTAGCAACTATAAACTGACATTTGGAAAAGGAACTCTCTTGACCGTGAATCCAA	GGSNYKLTFGKGTLLTVNP			GATAAAAATGAAGATGGAAGATTCACTGTCTTCTTAAACAAAAGTGCCAAGCACCTCTCTCTGCACATTGTGCCCTCCCAGCCTGGAGACTCTGCAGTGTACTTCTGTGCAGCAAGCG	DKNEDGRFTVFLNKSAKHLSLHIVPSQPGDSAVYFCAAS					GTGGAGGTAGCAACTATAAACTGACATTTGGAAAAGGAACTCTCTTAACCGTGAATCCAA	GGSNYKLTFGKGTLLTVNP			42	14	0																491171150662594070-242ac113-0001-012		65112922-e976-40d9-9dff-6b581acc745f-007
5f705cd6e10383007e08cef8	AGAAAAACAACCACATGGCAGCCTATACCCATGGCGCGCCGGATAAAAATGAAGAGGGAAGATTCACTGTCTTCTTAAACAAACGTGCCAAGAACCGCTCTCTGCACATTGTGCCCTCCCAGCCTGGAGACTCTGCAGTGTACTTCTGTGCAGCAAGCGGGGGAGGTAGCAACTATAAACTGACATTTGGAAAAGGAACTCTCTTAACCGTGAATCCAAATATCCAGAACCCTGACCCTGCCGTGTACCAGCTGAGAGACTCTAAATCCAGTGACAAGTCTGTCTGCAGGGCCCATTAAA	T	T	TRAV29/DV5*01		TRAJ53*01	GGATAAAAATGAAGAGGGAAGATTCACTGTCTTCTTAAACAAACGTGCCAAGAACCGCTCTCTGCACATTGTGCCCTCCCAGCCTGGAGACTCTGCAGTGTACTTCTGTGCAGCAAGCGGGGGAGGTAGCAACTATAAACTGACATTTGGAAAAGGAACTCTCTTAACCGTGAATCCAA	GGATAAAAATGAAGATGGAAGATTCACTGTCTTCTTAAACAAAAGTGCCAAGCACCTCTCTCTGCACATTGTGCCCTCCCAGCCTGGAGACTCTGCAGTGTACTTCTGTGCAGCAAGCGNNGGAGGTAGCAACTATAAACTGACATTTGGAAAAGGAACTCTCTTAACCGTGAATCCAA	TGTGCAGCAAGCGGGGGAGGTAGCAACTATAAACTGACATTT	CAASGGGSNYKLTF	40S161N119M141S		161S8N58M81S		T	F		TRA			DKNEEGRFTVFLNKRAKNRSLHIVPSQPGDSAVYFCAASGGGSNYKLTFGKGTLLTVNP	DKNEDGRFTVFLNKSAKHLSLHIVPSQPGDSAVYFCAASXGGSNYKLTFGKGTLLTVNP	GG								GGATAAA	DK	GCAGCAAGCGGGGGAGGTAGCAACTATAAACTGACA	AASGGGSNYKLT					AATGAAGAGGGAAGATTCACTGTCTTCTTAAACAAACGTGCCAAGAACCGCTCTCTGCACATTGTGCCCTCCCAGCCTGGAGACTCTGCAGTGTACTTCTGT	NEEGRFTVFLNKRAKNRSLHIVPSQPGDSAVYFC			174.787	96.639	4.524e-46								112.203	100	2.095e-28					41	159	162	280	1	119													162	219	9	66	122	179			41	47	150	185					48	149			GGATAAAAATGAAGAGGGAAGATTCACTGTCTTCTTAAACAAACGTGCCAAGAACCGCTCTCTGCACATTGTGCCCTCCCAGCCTGGAGACTCTGCAGTGTACTTCTGTGCAGCAAGCG	DKNEEGRFTVFLNKRAKNRSLHIVPSQPGDSAVYFCAAS					GGAGGTAGCAACTATAAACTGACATTTGGAAAAGGAACTCTCTTAACCGTGAATCCAA	GGSNYKLTFGKGTLLTVNP			GGATAAAAATGAAGATGGAAGATTCACTGTCTTCTTAAACAAAAGTGCCAAGCACCTCTCTCTGCACATTGTGCCCTCCCAGCCTGGAGACTCTGCAGTGTACTTCTGTGCAGCAAGCG	DKNEDGRFTVFLNKSAKHLSLHIVPSQPGDSAVYFCAAS					GGAGGTAGCAACTATAAACTGACATTTGGAAAAGGAACTCTCTTAACCGTGAATCCAA	GGSNYKLTFGKGTLLTVNP			42	14	2																491171150662594070-242ac113-0001-012		65112922-e976-40d9-9dff-6b581acc745f-007
5f705ce0e10383007e091a25	TTTCCTTGTTTTCTTGTTTACTCTATTCCCATGGCGCTCCGGATAAAAATGAAGATGGAAGATTCACTGTCTTCTTAAACAAACGTGCCAATCACCTCTCTCTGCACATTGTGCCCTCCCAGCCTGGAGACTCTGCAGTGTACTTCTGTGCAGCAAGCGGCGGAGGTAGCAACTATAAACTGACATTTGGAAAAGGAACTCTCTTAACCGTGAATCCAAATATCCAGAACCCTGACCCTGCCGTGTACCAGCTGAGAGACTCTAAATCCAGTGACAAGTCTGTCTGCAGGGCCCATCAAA	T	T	TRAV29/DV5*01		TRAJ53*01	GGATAAAAATGAAGATGGAAGATTCACTGTCTTCTTAAACAAACGTGCCAATCACCTCTCTCTGCACATTGTGCCCTCCCAGCCTGGAGACTCTGCAGTGTACTTCTGTGCAGCAAGCGGCGGAGGTAGCAACTATAAACTGACATTTGGAAAAGGAACTCTCTTAACCGTGAATCCAA	GGATAAAAATGAAGATGGAAGATTCACTGTCTTCTTAAACAAAAGTGCCAAGCACCTCTCTCTGCACATTGTGCCCTCCCAGCCTGGAGACTCTGCAGTGTACTTCTGTGCAGCAAGCGNNGGAGGTAGCAACTATAAACTGACATTTGGAAAAGGAACTCTCTTAACCGTGAATCCAA	TGTGCAGCAAGCGGCGGAGGTAGCAACTATAAACTGACATTT	CAASGGGSNYKLTF	40S161N119M141S		161S8N58M81S		T	F		TRA			DKNEDGRFTVFLNKRANHLSLHIVPSQPGDSAVYFCAASGGGSNYKLTFGKGTLLTVNP	DKNEDGRFTVFLNKSAKHLSLHIVPSQPGDSAVYFCAASXGGSNYKLTFGKGTLLTVNP	GC								GGATAAA	DK	GCAGCAAGCGGCGGAGGTAGCAACTATAAACTGACA	AASGGGSNYKLT					AATGAAGATGGAAGATTCACTGTCTTCTTAAACAAACGTGCCAATCACCTCTCTCTGCACATTGTGCCCTCCCAGCCTGGAGACTCTGCAGTGTACTTCTGT	NEDGRFTVFLNKRANHLSLHIVPSQPGDSAVYFC			181.019	98.319	6.016e-48								112.203	100	2.095e-28					41	159	162	280	1	119													162	219	9	66	122	179			41	47	150	185					48	149			GGATAAAAATGAAGATGGAAGATTCACTGTCTTCTTAAACAAACGTGCCAATCACCTCTCTCTGCACATTGTGCCCTCCCAGCCTGGAGACTCTGCAGTGTACTTCTGTGCAGCAAGCG	DKNEDGRFTVFLNKRANHLSLHIVPSQPGDSAVYFCAAS					GGAGGTAGCAACTATAAACTGACATTTGGAAAAGGAACTCTCTTAACCGTGAATCCAA	GGSNYKLTFGKGTLLTVNP			GGATAAAAATGAAGATGGAAGATTCACTGTCTTCTTAAACAAAAGTGCCAAGCACCTCTCTCTGCACATTGTGCCCTCCCAGCCTGGAGACTCTGCAGTGTACTTCTGTGCAGCAAGCG	DKNEDGRFTVFLNKSAKHLSLHIVPSQPGDSAVYFCAAS					GGAGGTAGCAACTATAAACTGACATTTGGAAAAGGAACTCTCTTAACCGTGAATCCAA	GGSNYKLTFGKGTLLTVNP			42	14	2																491171150662594070-242ac113-0001-012		65112922-e976-40d9-9dff-6b581acc745f-007
5f705d30e10383007e0b767c	TTTACTTGGTTTTCCTGTGTCTCTATCCCCAGGGCGCGCCGGAGAAAAATGAAGATGGAAGATTAACTGTCTTCTTAAACAAAAGTGCCAAGCACCTCTCTCTGCACATTGTGCCCTCCCAGCCTGGAGACTCTGCAGTGTACTTCTGTGCAGCAAGCGGCGGAGGTAGCAACTATAAACTGACATTTGGAAAAGGAACTCTCTTAACCGTGAATCCAAATATCCAGAACCCTGACCCTGCCGTGTACCAGCTGAGAGACTCTAAATCCAGTGACAAGTCTGTCTGCAGGGCCCATTAAA	T	T	TRAV29/DV5*01		TRAJ53*01	GGAGAAAAATGAAGATGGAAGATTAACTGTCTTCTTAAACAAAAGTGCCAAGCACCTCTCTCTGCACATTGTGCCCTCCCAGCCTGGAGACTCTGCAGTGTACTTCTGTGCAGCAAGCGGCGGAGGTAGCAACTATAAACTGACATTTGGAAAAGGAACTCTCTTAACCGTGAATCCAA	GGATAAAAATGAAGATGGAAGATTCACTGTCTTCTTAAACAAAAGTGCCAAGCACCTCTCTCTGCACATTGTGCCCTCCCAGCCTGGAGACTCTGCAGTGTACTTCTGTGCAGCAAGCGNNGGAGGTAGCAACTATAAACTGACATTTGGAAAAGGAACTCTCTTAACCGTGAATCCAA	TGTGCAGCAAGCGGCGGAGGTAGCAACTATAAACTGACATTT	CAASGGGSNYKLTF	40S161N119M141S		161S8N58M81S		T	F		TRA			EKNEDGRLTVFLNKSAKHLSLHIVPSQPGDSAVYFCAASGGGSNYKLTFGKGTLLTVNP	DKNEDGRFTVFLNKSAKHLSLHIVPSQPGDSAVYFCAASXGGSNYKLTFGKGTLLTVNP	GC								GGAGAAA	EK	GCAGCAAGCGGCGGAGGTAGCAACTATAAACTGACA	AASGGGSNYKLT					AATGAAGATGGAAGATTAACTGTCTTCTTAAACAAAAGTGCCAAGCACCTCTCTCTGCACATTGTGCCCTCCCAGCCTGGAGACTCTGCAGTGTACTTCTGT	NEDGRLTVFLNKSAKHLSLHIVPSQPGDSAVYFC			181.019	98.319	6.016e-48								112.203	100	2.095e-28					41	159	162	280	1	119													162	219	9	66	122	179			41	47	150	185					48	149			GGAGAAAAATGAAGATGGAAGATTAACTGTCTTCTTAAACAAAAGTGCCAAGCACCTCTCTCTGCACATTGTGCCCTCCCAGCCTGGAGACTCTGCAGTGTACTTCTGTGCAGCAAGCG	EKNEDGRLTVFLNKSAKHLSLHIVPSQPGDSAVYFCAAS					GGAGGTAGCAACTATAAACTGACATTTGGAAAAGGAACTCTCTTAACCGTGAATCCAA	GGSNYKLTFGKGTLLTVNP			GGATAAAAATGAAGATGGAAGATTCACTGTCTTCTTAAACAAAAGTGCCAAGCACCTCTCTCTGCACATTGTGCCCTCCCAGCCTGGAGACTCTGCAGTGTACTTCTGTGCAGCAAGCG	DKNEDGRFTVFLNKSAKHLSLHIVPSQPGDSAVYFCAAS					GGAGGTAGCAACTATAAACTGACATTTGGAAAAGGAACTCTCTTAACCGTGAATCCAA	GGSNYKLTFGKGTLLTVNP			42	14	2																491171150662594070-242ac113-0001-012		65112922-e976-40d9-9dff-6b581acc745f-007
5f705d6be10383007e0d15f8	TTTCCTTTGTTTCTCTGTGTCTCTATTCCCATGGCGCGCCGGATAAAAATGAAGATGGAAGATTCACTGTCTTCTTAAACAAAAGTGCCAAGCACCTCTCTCTGCACATTGTGCCCTCCCAGCCTGGAGACTCTGCAGTGTACTTCTGTGCAGCAAGCGGCGGAGGTAGCAACTATAAACTGACATTTGGAAAAGGAACTCTCTTAACCGTGAATCCAAATATCCAGAACCCTGACCCTGCCGTGTACCAGCTGAGAGACTCTAAATCCAGTGACAAGTCTGTCTGCAGGGCCCATGGAT	T	T	TRAV29/DV5*01		TRAJ53*01	GGATAAAAATGAAGATGGAAGATTCACTGTCTTCTTAAACAAAAGTGCCAAGCACCTCTCTCTGCACATTGTGCCCTCCCAGCCTGGAGACTCTGCAGTGTACTTCTGTGCAGCAAGCGGCGGAGGTAGCAACTATAAACTGACATTTGGAAAAGGAACTCTCTTAACCGTGAATCCAA	GGATAAAAATGAAGATGGAAGATTCACTGTCTTCTTAAACAAAAGTGCCAAGCACCTCTCTCTGCACATTGTGCCCTCCCAGCCTGGAGACTCTGCAGTGTACTTCTGTGCAGCAAGCGNNGGAGGTAGCAACTATAAACTGACATTTGGAAAAGGAACTCTCTTAACCGTGAATCCAA	TGTGCAGCAAGCGGCGGAGGTAGCAACTATAAACTGACATTT	CAASGGGSNYKLTF	40S161N119M141S		161S8N58M81S		T	F		TRA			DKNEDGRFTVFLNKSAKHLSLHIVPSQPGDSAVYFCAASGGGSNYKLTFGKGTLLTVNP	DKNEDGRFTVFLNKSAKHLSLHIVPSQPGDSAVYFCAASXGGSNYKLTFGKGTLLTVNP	GC								GGATAAA	DK	GCAGCAAGCGGCGGAGGTAGCAACTATAAACTGACA	AASGGGSNYKLT					AATGAAGATGGAAGATTCACTGTCTTCTTAAACAAAAGTGCCAAGCACCTCTCTCTGCACATTGTGCCCTCCCAGCCTGGAGACTCTGCAGTGTACTTCTGT	NEDGRFTVFLNKSAKHLSLHIVPSQPGDSAVYFC			187.252	100	8.002e-50								112.203	100	2.095e-28					41	159	162	280	1	119													162	219	9	66	122	179			41	47	150	185					48	149			GGATAAAAATGAAGATGGAAGATTCACTGTCTTCTTAAACAAAAGTGCCAAGCACCTCTCTCTGCACATTGTGCCCTCCCAGCCTGGAGACTCTGCAGTGTACTTCTGTGCAGCAAGCG	DKNEDGRFTVFLNKSAKHLSLHIVPSQPGDSAVYFCAAS					GGAGGTAGCAACTATAAACTGACATTTGGAAAAGGAACTCTCTTAACCGTGAATCCAA	GGSNYKLTFGKGTLLTVNP			GGATAAAAATGAAGATGGAAGATTCACTGTCTTCTTAAACAAAAGTGCCAAGCACCTCTCTCTGCACATTGTGCCCTCCCAGCCTGGAGACTCTGCAGTGTACTTCTGTGCAGCAAGCG	DKNEDGRFTVFLNKSAKHLSLHIVPSQPGDSAVYFCAAS					GGAGGTAGCAACTATAAACTGACATTTGGAAAAGGAACTCTCTTAACCGTGAATCCAA	GGSNYKLTFGKGTLLTVNP			42	14	2																491171150662594070-242ac113-0001-012		65112922-e976-40d9-9dff-6b581acc745f-007
5f705d7ae10383007e0d7e83	CTCAGGCCTCTCTGCAGAGAACCTATTCCCATGGCGCGCCGGATAAAAATGAAGATGGAAGATTCACTGTCTTCTTAAACAAAAGTGCCAAGCACCTCTCTCTGCACATTGTGCCCTCCCAGCCTGGAGACTCTGCAGTGTACTTCTGTGCAGCCTCCGGTGGAGGTAGCAACTATAAACTGACATTTGGAAAAGGAACTCTCTTAACCGTGAATCCAAATATCCAGAACCCTGACCCTGCCGTGTACCAGCTGAGAGACTCTAAATCCAGTGACAAGTCTGTCTGCAGGGCCCATTTTC	T	T	TRAV29/DV5*01		TRAJ53*01	GGATAAAAATGAAGATGGAAGATTCACTGTCTTCTTAAACAAAAGTGCCAAGCACCTCTCTCTGCACATTGTGCCCTCCCAGCCTGGAGACTCTGCAGTGTACTTCTGTGCAGCCTCCGGTGGAGGTAGCAACTATAAACTGACATTTGGAAAAGGAACTCTCTTAACCGTGAATCCAA	GGATAAAAATGAAGATGGAAGATTCACTGTCTTCTTAAACAAAAGTGCCAAGCACCTCTCTCTGCACATTGTGCCCTCCCAGCCTGGAGACTCTGCAGTGTACTTCTGTGCAGCNNNNNGTGGAGGTAGCAACTATAAACTGACATTTGGAAAAGGAACTCTCTTAACCGTGAATCCAA	TGTGCAGCCTCCGGTGGAGGTAGCAACTATAAACTGACATTT	CAASGGGSNYKLTF	40S161N114M146S5N		159S6N60M81S		T	F		TRA			DKNEDGRFTVFLNKSAKHLSLHIVPSQPGDSAVYFCAASGGGSNYKLTFGKGTLLTVNP	DKNEDGRFTVFLNKSAKHLSLHIVPSQPGDSAVYFCAAXXGGSNYKLTFGKGTLLTVNP	CTCCG								GGATAAA	DK	GCAGCCTCCGGTGGAGGTAGCAACTATAAACTGACA	AASGGGSNYKLT					AATGAAGATGGAAGATTCACTGTCTTCTTAAACAAAAGTGCCAAGCACCTCTCTCTGCACATTGTGCCCTCCCAGCCTGGAGACTCTGCAGTGTACTTCTGT	NEDGRFTVFLNKSAKHLSLHIVPSQPGDSAVYFC			179.461	100	1.772e-47								116.049	100	1.457e-29					41	154	162	275	1	114													160	219	7	66	120	179			41	47	150	185					48	149			GGATAAAAATGAAGATGGAAGATTCACTGTCTTCTTAAACAAAAGTGCCAAGCACCTCTCTCTGCACATTGTGCCCTCCCAGCCTGGAGACTCTGCAGTGTACTTCTGTGCAGC	DKNEDGRFTVFLNKSAKHLSLHIVPSQPGDSAVYFCAA					GTGGAGGTAGCAACTATAAACTGACATTTGGAAAAGGAACTCTCTTAACCGTGAATCCAA	GGSNYKLTFGKGTLLTVNP			GGATAAAAATGAAGATGGAAGATTCACTGTCTTCTTAAACAAAAGTGCCAAGCACCTCTCTCTGCACATTGTGCCCTCCCAGCCTGGAGACTCTGCAGTGTACTTCTGTGCAGC	DKNEDGRFTVFLNKSAKHLSLHIVPSQPGDSAVYFCAA					GTGGAGGTAGCAACTATAAACTGACATTTGGAAAAGGAACTCTCTTAACCGTGAATCCAA	GGSNYKLTFGKGTLLTVNP			42	14	5																491171150662594070-242ac113-0001-012		65112922-e976-40d9-9dff-6b581acc745f-007
5f705d7fe10383007e0d9c04	GGCGAGACCCTCAATTCATTATAGACATTCGTTCAAATGTCGACGAAAAGAAAGACCAACGAATTGCTGTTACATTGAACAAGACAGCCAAACATTTCTCCCTGCACATCACAGAGACCCAACCTGAAGACTCGGCTGTCTACTTCTGTGCAGCAAGTGGTGGAGGTAGCAACTATAAACTGACATTTGGAAAAGGAACTCTCTTAACCGTGAATCCAAATATCCAGAACCCTGACCCTGCCGTGTACCAGCTGAGAGACTCTAAATCCAGTGACAAGTCTGTCTGCAGGGCCCATAGTG	T	T	TRAV13-1*01,TRAV13-1*02		TRAJ53*01	CCTCAATTCATTATAGACATTCGTTCAAATGTCGACGAAAAGAAAGACCAACGAATTGCTGTTACATTGAACAAGACAGCCAAACATTTCTCCCTGCACATCACAGAGACCCAACCTGAAGACTCGGCTGTCTACTTCTGTGCAGCAAGTGGTGGAGGTAGCAACTATAAACTGACATTTGGAAAAGGAACTCTCTTAACCGTGAATCCAA	CCTCAGCTTATTATAGACATTCGTTCAAATGTGGGCGAAAAGAAAGACCAACGAATTGCTGTTACATTGAACAAGACAGCCAAACATTTCTCCCTGCACATCACAGAGACCCAACCTGAAGACTCGGCTGTCTACTTCTGTGCAGCAAGTNGTGGAGGTAGCAACTATAAACTGACATTTGGAAAAGGAACTCTCTTAACCGTGAATCCAA	TGTGCAGCAAGTGGTGGAGGTAGCAACTATAAACTGACATTT	CAASGGGSNYKLTF	8S129N150M142S1N		159S6N60M81S		T	F		TRA			PQFIIDIRSNVDEKKDQRIAVTLNKTAKHFSLHITETQPEDSAVYFCAASGGGSNYKLTFGKGTLLTVNP	PQLIIDIRSNVGEKKDQRIAVTLNKTAKHFSLHITETQPEDSAVYFCAASXGGSNYKLTFGKGTLLTVNP	G								ATTCGTTCAAATGTCGACGAA	IRSNVDE	GCAGCAAGTGGTGGAGGTAGCAACTATAAACTGACA	AASGGGSNYKLT			CCTCAATTCATTATAGAC	PQFIID	AAGAAAGACCAACGAATTGCTGTTACATTGAACAAGACAGCCAAACATTTCTCCCTGCACATCACAGAGACCCAACCTGAAGACTCGGCTGTCTACTTCTGT	KKDQRIAVTLNKTAKHFSLHITETQPEDSAVYFC			219.972	96.667	1.131e-59								116.049	100	1.457e-29					9	158	130	279	1	150													160	219	7	66	152	211			27	47	150	185			9	26	48	149			CCTCAATTCATTATAGACATTCGTTCAAATGTCGACGAAAAGAAAGACCAACGAATTGCTGTTACATTGAACAAGACAGCCAAACATTTCTCCCTGCACATCACAGAGACCCAACCTGAAGACTCGGCTGTCTACTTCTGTGCAGCAAGT	PQFIIDIRSNVDEKKDQRIAVTLNKTAKHFSLHITETQPEDSAVYFCAAS					GTGGAGGTAGCAACTATAAACTGACATTTGGAAAAGGAACTCTCTTAACCGTGAATCCAA	GGSNYKLTFGKGTLLTVNP			CCTCAGCTTATTATAGACATTCGTTCAAATGTGGGCGAAAAGAAAGACCAACGAATTGCTGTTACATTGAACAAGACAGCCAAACATTTCTCCCTGCACATCACAGAGACCCAACCTGAAGACTCGGCTGTCTACTTCTGTGCAGCAAGT	PQLIIDIRSNVGEKKDQRIAVTLNKTAKHFSLHITETQPEDSAVYFCAAS					GTGGAGGTAGCAACTATAAACTGACATTTGGAAAAGGAACTCTCTTAACCGTGAATCCAA	GGSNYKLTFGKGTLLTVNP			42	14	1																491171150662594070-242ac113-0001-012		65112922-e976-40d9-9dff-6b581acc745f-007
5f705d9ae10383007e0e7c40	GAGCATCATTCTTGAAGTAAGTCTAATCCCCAGGCGCGCCGGATAAAAATGAAGATGGAAGATTCACTGTCTTCTTAAACAAAAGTGCCAAGCACCTCTCTCTGCACATTGTGCCCTCCCAGCCTGGAGACTCTGCAGTGTACTTCTGTGCAGCAAGCGGGGGAGGTAGCAACTATAAACTGACATTTGGAAAAGGAACTCTCTTAACCGTGAATCCAAATATCCAGAACCCTGACCCTGCCGTGTACCAGCTGAGAGACTCTAAATCCAGTGACAAGTCTGTCTGCAGGGCCCATTGAT	T	T	TRAV29/DV5*01		TRAJ53*01	GGATAAAAATGAAGATGGAAGATTCACTGTCTTCTTAAACAAAAGTGCCAAGCACCTCTCTCTGCACATTGTGCCCTCCCAGCCTGGAGACTCTGCAGTGTACTTCTGTGCAGCAAGCGGGGGAGGTAGCAACTATAAACTGACATTTGGAAAAGGAACTCTCTTAACCGTGAATCCAA	GGATAAAAATGAAGATGGAAGATTCACTGTCTTCTTAAACAAAAGTGCCAAGCACCTCTCTCTGCACATTGTGCCCTCCCAGCCTGGAGACTCTGCAGTGTACTTCTGTGCAGCAAGCGNNGGAGGTAGCAACTATAAACTGACATTTGGAAAAGGAACTCTCTTAACCGTGAATCCAA	TGTGCAGCAAGCGGGGGAGGTAGCAACTATAAACTGACATTT	CAASGGGSNYKLTF	40S161N119M141S		161S8N58M81S		T	F		TRA			DKNEDGRFTVFLNKSAKHLSLHIVPSQPGDSAVYFCAASGGGSNYKLTFGKGTLLTVNP	DKNEDGRFTVFLNKSAKHLSLHIVPSQPGDSAVYFCAASXGGSNYKLTFGKGTLLTVNP	GG								GGATAAA	DK	GCAGCAAGCGGGGGAGGTAGCAACTATAAACTGACA	AASGGGSNYKLT					AATGAAGATGGAAGATTCACTGTCTTCTTAAACAAAAGTGCCAAGCACCTCTCTCTGCACATTGTGCCCTCCCAGCCTGGAGACTCTGCAGTGTACTTCTGT	NEDGRFTVFLNKSAKHLSLHIVPSQPGDSAVYFC			187.252	100	8.002e-50								112.203	100	2.095e-28					41	159	162	280	1	119													162	219	9	66	122	179			41	47	150	185					48	149			GGATAAAAATGAAGATGGAAGATTCACTGTCTTCTTAAACAAAAGTGCCAAGCACCTCTCTCTGCACATTGTGCCCTCCCAGCCTGGAGACTCTGCAGTGTACTTCTGTGCAGCAAGCG	DKNEDGRFTVFLNKSAKHLSLHIVPSQPGDSAVYFCAAS					GGAGGTAGCAACTATAAACTGACATTTGGAAAAGGAACTCTCTTAACCGTGAATCCAA	GGSNYKLTFGKGTLLTVNP			GGATAAAAATGAAGATGGAAGATTCACTGTCTTCTTAAACAAAAGTGCCAAGCACCTCTCTCTGCACATTGTGCCCTCCCAGCCTGGAGACTCTGCAGTGTACTTCTGTGCAGCAAGCG	DKNEDGRFTVFLNKSAKHLSLHIVPSQPGDSAVYFCAAS					GGAGGTAGCAACTATAAACTGACATTTGGAAAAGGAACTCTCTTAACCGTGAATCCAA	GGSNYKLTFGKGTLLTVNP			42	14	2																491171150662594070-242ac113-0001-012		65112922-e976-40d9-9dff-6b581acc745f-007
5f705db9e10383007e0f47f8	ACGGAAACGATGACCTGCGTGCCGATTCCAATGGCGCGCCGGATAAAAATGAAGATGGAAGGTTCACTGTCATCGTAAACAAAAGGGCCAAGCACCTCTCTCTGCACAATGTGACCGCCCAGCCTGGAGACTCTGAAGTGTACTTCTGTGCAGCAAGCGGGGGAGGGAGCAACTATAAACTGACATTTGGAAAAGGAACTCTCTTAACCGTGAATCCAAATATCCAGAACCCTGACCCTGCCGTGTACCAGCTGAGAGACTCTAAATCCAGTGACAAGTCTGTCTGCAGGGCCCATGAGA	T	T	TRAV29/DV5*01		TRAJ53*01	GGATAAAAATGAAGATGGAAGGTTCACTGTCATCGTAAACAAAAGGGCCAAGCACCTCTCTCTGCACAATGTGACCGCCCAGCCTGGAGACTCTGAAGTGTACTTCTGTGCAGCAAGCGGGGGAGGGAGCAACTATAAACTGACATTTGGAAAAGGAACTCTCTTAACCGTGAATCCAA	GGATAAAAATGAAGATGGAAGATTCACTGTCTTCTTAAACAAAAGTGCCAAGCACCTCTCTCTGCACATTGTGCCCTCCCAGCCTGGAGACTCTGCAGTGTACTTCTGTGCAGCAAGCGNNGGAGGTAGCAACTATAAACTGACATTTGGAAAAGGAACTCTCTTAACCGTGAATCCAA	TGTGCAGCAAGCGGGGGAGGGAGCAACTATAAACTGACATTT	CAASGGGSNYKLTF	40S161N119M141S		161S8N58M81S		T	F		TRA			DKNEDGRFTVIVNKRAKHLSLHNVTAQPGDSEVYFCAASGGGSNYKLTFGKGTLLTVNP	DKNEDGRFTVFLNKSAKHLSLHIVPSQPGDSAVYFCAASXGGSNYKLTFGKGTLLTVNP	GG								GGATAAA	DK	GCAGCAAGCGGGGGAGGGAGCAACTATAAACTGACA	AASGGGSNYKLT					AATGAAGATGGAAGGTTCACTGTCATCGTAAACAAAAGGGCCAAGCACCTCTCTCTGCACAATGTGACCGCCCAGCCTGGAGACTCTGAAGTGTACTTCTGT	NEDGRFTVIVNKRAKHLSLHNVTAQPGDSEVYFC			162.322	93.277	2.557e-42								106.435	98.276	1.142e-26					41	159	162	280	1	119													162	219	9	66	122	179			41	47	150	185					48	149			GGATAAAAATGAAGATGGAAGGTTCACTGTCATCGTAAACAAAAGGGCCAAGCACCTCTCTCTGCACAATGTGACCGCCCAGCCTGGAGACTCTGAAGTGTACTTCTGTGCAGCAAGCG	DKNEDGRFTVIVNKRAKHLSLHNVTAQPGDSEVYFCAAS					GGAGGGAGCAACTATAAACTGACATTTGGAAAAGGAACTCTCTTAACCGTGAATCCAA	GGSNYKLTFGKGTLLTVNP			GGATAAAAATGAAGATGGAAGATTCACTGTCTTCTTAAACAAAAGTGCCAAGCACCTCTCTCTGCACATTGTGCCCTCCCAGCCTGGAGACTCTGCAGTGTACTTCTGTGCAGCAAGCG	DKNEDGRFTVFLNKSAKHLSLHIVPSQPGDSAVYFCAAS					GGAGGTAGCAACTATAAACTGACATTTGGAAAAGGAACTCTCTTAACCGTGAATCCAA	GGSNYKLTFGKGTLLTVNP			42	14	2																491171150662594070-242ac113-0001-012		65112922-e976-40d9-9dff-6b581acc745f-007
5f705dcee10383007e0ffc21	GGAAAGGACCGTAGTTTAGGATGAGAATACGTGAACATGTGGGAGAAAAAAAATACCAACGAATTGCTGTTACAGTGAACAAGACAACCAAACATTTCTCCCTGCACATCACAGAGACCCAACCTGAAGACTCAGCTGTCTACTTCTGTGCAGCAAGTGGTGGAGGTAGCAACTATAAACTGACATTTGGAAAAGGAACTCTCTTAACCGTGAATCCAAATATCCAGAACCCTGACCCTGCCGTGTACCAGCTGAGAGACTCTAAATCCAGTGACAAGTCTGTCTGCAGGGCCCATAACC	T	F	TRAV13-1*01		TRAJ53*01	AAAGGACCGTAGTTTAGGATGAGAATACGTGAACATGTGGGAGAAAAAAAATACCAACGAATTGCTGTTACAGTGAACAAGACAACCAAACATTTCTCCCTGCACATCACAGAGACCCAACCTGAAGACTCAGCTGTCTACTTCTGTGCAGCAAGTGGTGGAGGTAGCAACTATAAACTGACATTTGGAAAAGGAACTCTCTTAACCGTGAATCCAA	AAAGGACCTCAGCTTATTATAGACATTCGTTCAAATGTGGGCGAAAAGAAAGACCAACGAATTGCTGTTACATTGAACAAGACAGCCAAACATTTCTCCCTGCACATCACAGAGACCCAACCTGAAGACTCGGCTGTCTACTTCTGTGCAGCAAGTNGTGGAGGTAGCAACTATAAACTGACATTTGGAAAAGGAACTCTCTTAACCGTGAATCCAA	TGTGCAGCAAGTGGTGGAGGTAGCAACTATAAACTGACATTT	CAASGGGSNYKLTF	2S123N156M142S1N		159S6N60M81S		T	T		TRA			KGP*FRMRIREHVGEKKYQRIAVTVNKTTKHFSLHITETQPEDSAVYFCAASGGGSNYKLTFGKGTLLTVNP	KGPQLIIDIRSNVGEKKDQRIAVTLNKTAKHFSLHITETQPEDSAVYFCAASXGGSNYKLTFGKGTLLTVNP	G								ATACGTGAACATGTGGGAGAA	IREHVGE	GCAGCAAGTGGTGGAGGTAGCAACTATAAACTGACA	AASGGGSNYKLT			AAAGGACCGTAGTTTAGGATGAGA	KGP*FRMR	AAAAAATACCAACGAATTGCTGTTACAGTGAACAAGACAACCAAACATTTCTCCCTGCACATCACAGAGACCCAACCTGAAGACTCAGCTGTCTACTTCTGT	KKYQRIAVTVNKTTKHFSLHITETQPEDSAVYFC			185.694	87.821	2.356e-49								116.049	100	1.457e-29					3	158	124	279	1	156													160	219	7	66	158	217			27	47	150	185			3	26	48	149			AAAGGACCGTAGTTTAGGATGAGAATACGTGAACATGTGGGAGAAAAAAAATACCAACGAATTGCTGTTACAGTGAACAAGACAACCAAACATTTCTCCCTGCACATCACAGAGACCCAACCTGAAGACTCAGCTGTCTACTTCTGTGCAGCAAGT	KGP*FRMRIREHVGEKKYQRIAVTVNKTTKHFSLHITETQPEDSAVYFCAAS					GTGGAGGTAGCAACTATAAACTGACATTTGGAAAAGGAACTCTCTTAACCGTGAATCCAA	GGSNYKLTFGKGTLLTVNP			AAAGGACCTCAGCTTATTATAGACATTCGTTCAAATGTGGGCGAAAAGAAAGACCAACGAATTGCTGTTACATTGAACAAGACAGCCAAACATTTCTCCCTGCACATCACAGAGACCCAACCTGAAGACTCGGCTGTCTACTTCTGTGCAGCAAGT	KGPQLIIDIRSNVGEKKDQRIAVTLNKTAKHFSLHITETQPEDSAVYFCAAS					GTGGAGGTAGCAACTATAAACTGACATTTGGAAAAGGAACTCTCTTAACCGTGAATCCAA	GGSNYKLTFGKGTLLTVNP			42	14	1																491171150662594070-242ac113-0001-012		65112922-e976-40d9-9dff-6b581acc745f-007
5f705dcee10383007e1008ea	AGATGAGCCCTCATATGATGTGAGACATGCGTGCAAATGTGGGCGAAAAGACAGACCAACGAATGTCTGTTACATTGAACAAGACAGCCAAACATTTCTCCCTGCACATCACAGAGACCCAACCTTAAGACGCGGCTGTCTACTTCTGTGCAGCAAGTGGTGGAGGTAGCAACTATAAACTGACATTTGGAAAAGGAACTCTCTTAACCGTGAATCCAAATATCCAGAACCCTGACCCTGCCGTGTACCAGCTGAGAGACTCTAAATCCAGTGACAAGTCTGTCTGCAGGGCCCATTGAC	T	F	TRAV13-1*02		TRAJ53*01	AGCCCTCATATGATGTGAGACATGCGTGCAAATGTGGGCGAAAAGACAGACCAACGAATGTCTGTTACATTGAACAAGACAGCCAAACATTTCTCCCTGCACATCACAGAGACCCAACCTTAAGACGCGGCTGTCTACTTCTGTGCAGCAAGTGGTGGAGGTAGCAACTATAAACTGACATTTGGAAAAGGAACTCTCTTAACCGTGAATCCAA	AGACCTCAGCTTATTATAGACATTCGTTCAAATGTGGGCGAAAAGAAAGACCAACGAATTGCTGTTACATTGAACAAGACAGCCAAACATTTCTCCCTGCACATCACAGAGACCCAACCTGAAGACTCGGCTGTCTACTTCTGTGCAGCAAGTNGTGGAGGTAGCAACTATAAACTGACATTTGGAAAAGGAACTCTCTTAACCGTGAATCCAA	TGTGCAGCAAGTGGTGGAGGTAGCAACTATAAACTGACATTT	CAASGGGSNYKLTF	5S126N153M142S9N		159S6N60M81S		T	T		TRA			SPHMM*DMRANVGEKTDQRMSVTLNKTAKHFSLHITETQP*DAAVYFCAASGGGSNYKLTFGKGTLLTVNP	RPQLIIDIRSNVGEKKDQRIAVTLNKTAKHFSLHITETQPEDSAVYFCAASXGGSNYKLTFGKGTLLTVNP	G								ATGCGTGCAAATGTGGGCGAA	MRANVGE	GCAGCAAGTGGTGGAGGTAGCAACTATAAACTGACA	AASGGGSNYKLT			AGCCCTCATATGATGTGAGAC	SPHMM*D	AAGACAGACCAACGAATGTCTGTTACATTGAACAAGACAGCCAAACATTTCTCCCTGCACATCACAGAGACCCAACCTTAAGACGCGGCTGTCTACTTCTGT	KTDQRMSVTLNKTAKHFSLHITETQP*DAAVYFC			196.6	90.85	1.227e-52								116.049	100	1.457e-29					6	158	127	279	1	153													160	219	7	66	155	214			27	47	150	185			6	26	48	149			AGCCCTCATATGATGTGAGACATGCGTGCAAATGTGGGCGAAAAGACAGACCAACGAATGTCTGTTACATTGAACAAGACAGCCAAACATTTCTCCCTGCACATCACAGAGACCCAACCTTAAGACGCGGCTGTCTACTTCTGTGCAGCAAGT	SPHMM*DMRANVGEKTDQRMSVTLNKTAKHFSLHITETQP*DAAVYFCAAS					GTGGAGGTAGCAACTATAAACTGACATTTGGAAAAGGAACTCTCTTAACCGTGAATCCAA	GGSNYKLTFGKGTLLTVNP			AGACCTCAGCTTATTATAGACATTCGTTCAAATGTGGGCGAAAAGAAAGACCAACGAATTGCTGTTACATTGAACAAGACAGCCAAACATTTCTCCCTGCACATCACAGAGACCCAACCTGAAGACTCGGCTGTCTACTTCTGTGCAGCAAGT	RPQLIIDIRSNVGEKKDQRIAVTLNKTAKHFSLHITETQPEDSAVYFCAAS					GTGGAGGTAGCAACTATAAACTGACATTTGGAAAAGGAACTCTCTTAACCGTGAATCCAA	GGSNYKLTFGKGTLLTVNP			42	14	1																491171150662594070-242ac113-0001-012		65112922-e976-40d9-9dff-6b581acc745f-007
5f705df6e10383007e1106f1	CCGACTTGGCACACTTATTCCCATGGCGCGCCCCAGATGTGAGTGAAAAGAAAGAAGGAAGATTCACAATCTCCTTCAATAAAAGTGCCAAGCAGTTCTCATTGCATATCATGGATTCCCAGCCTGGAGACTCAGCCACCTACTTCTGTGCAGCAAGCGGTGGAGGTAGCAACTATAAACTGACATTTGGAAAAGGAACTCTCTTAACCGTGAATCCAAATATCCAGAACCCTGACCCTGCCGTGTACCAGCTGAGAAACTCTAAATCCAGTGACAAGTCTGTCTGCAGGGCCCATCCCG	T	T	TRAV23/DV6*02		TRAJ53*01	CCAGATGTGAGTGAAAAGAAAGAAGGAAGATTCACAATCTCCTTCAATAAAAGTGCCAAGCAGTTCTCATTGCATATCATGGATTCCCAGCCTGGAGACTCAGCCACCTACTTCTGTGCAGCAAGCGGTGGAGGTAGCAACTATAAACTGACATTTGGAAAAGGAACTCTCTTAACCGTGAATCCAA	CCAGATGTGAGTGAAAAGAAAGAAGGAAGATTCACAATCTCCTTCAATAAAAGTGCCAAGCAGTTCTCATTGCATATCATGGATTCCCAGCCTGGAGACTCAGCCACCTACTTCTGTGCAGCAAGCGGTGGAGGTAGCAACTATAAACTGACATTTGGAAAAGGAACTCTCTTAACCGTGAATCCAA	TGTGCAGCAAGCGGTGGAGGTAGCAACTATAAACTGACATTT	CAASGGGSNYKLTF	32S153N127M141S		159S6N60M81S		T	F		TRA			PDVSEKKEGRFTISFNKSAKQFSLHIMDSQPGDSATYFCAASGGGSNYKLTFGKGTLLTVNP	PDVSEKKEGRFTISFNKSAKQFSLHIMDSQPGDSATYFCAASGGGSNYKLTFGKGTLLTVNP									CCAGATGTGAGTGAA	PDVSE	GCAGCAAGCGGTGGAGGTAGCAACTATAAACTGACA	AASGGGSNYKLT					AAGAAAGAAGGAAGATTCACAATCTCCTTCAATAAAAGTGCCAAGCAGTTCTCATTGCATATCATGGATTCCCAGCCTGGAGACTCAGCCACCTACTTCTGT	KKEGRFTISFNKSAKQFSLHIMDSQPGDSATYFC			199.717	100	1.415e-53								116.049	100	1.457e-29					33	159	154	280	1	127													160	219	7	66	128	187			33	47	150	185					48	149			CCAGATGTGAGTGAAAAGAAAGAAGGAAGATTCACAATCTCCTTCAATAAAAGTGCCAAGCAGTTCTCATTGCATATCATGGATTCCCAGCCTGGAGACTCAGCCACCTACTTCTGTGCAGCAAGCG	PDVSEKKEGRFTISFNKSAKQFSLHIMDSQPGDSATYFCAAS					GTGGAGGTAGCAACTATAAACTGACATTTGGAAAAGGAACTCTCTTAACCGTGAATCCAA	GGSNYKLTFGKGTLLTVNP			CCAGATGTGAGTGAAAAGAAAGAAGGAAGATTCACAATCTCCTTCAATAAAAGTGCCAAGCAGTTCTCATTGCATATCATGGATTCCCAGCCTGGAGACTCAGCCACCTACTTCTGTGCAGCAAGCG	PDVSEKKEGRFTISFNKSAKQFSLHIMDSQPGDSATYFCAAS					GTGGAGGTAGCAACTATAAACTGACATTTGGAAAAGGAACTCTCTTAACCGTGAATCCAA	GGSNYKLTFGKGTLLTVNP			42	14	0																491171150662594070-242ac113-0001-012		65112922-e976-40d9-9dff-6b581acc745f-007
5f705df6e10383007e111559	TTTCCTTTGTTTCTCTGTGTCTCCATTCCCATGGCGCGCCGGATAAAAAAGAAGATGGAAGATTCACTGTCGTCGTAAACAAAAGGGCCAAGCACCTCTCTATGCACATGGTGCCCTCCCAGCCTGGAGACTCTGCAGTGTACTTCTGTGCAGCAAGCGGCGGAGGTAGCAACTATAAACTGACATTTGGAAAAGGAACTCTCTTAACCGTGAATCCAAATATCCAGAACCCTGACCCTGCCGTGTACCAGCTGAGAGACTCTAAATCCAGTGACAAGTCTGTCTGCAGGGCCCATATCT	T	T	TRAV29/DV5*01		TRAJ53*01	GGATAAAAAAGAAGATGGAAGATTCACTGTCGTCGTAAACAAAAGGGCCAAGCACCTCTCTATGCACATGGTGCCCTCCCAGCCTGGAGACTCTGCAGTGTACTTCTGTGCAGCAAGCGGCGGAGGTAGCAACTATAAACTGACATTTGGAAAAGGAACTCTCTTAACCGTGAATCCAA	GGATAAAAATGAAGATGGAAGATTCACTGTCTTCTTAAACAAAAGTGCCAAGCACCTCTCTCTGCACATTGTGCCCTCCCAGCCTGGAGACTCTGCAGTGTACTTCTGTGCAGCAAGCGNNGGAGGTAGCAACTATAAACTGACATTTGGAAAAGGAACTCTCTTAACCGTGAATCCAA	TGTGCAGCAAGCGGCGGAGGTAGCAACTATAAACTGACATTT	CAASGGGSNYKLTF	40S161N119M141S		161S8N58M81S		T	F		TRA			DKKEDGRFTVVVNKRAKHLSMHMVPSQPGDSAVYFCAASGGGSNYKLTFGKGTLLTVNP	DKNEDGRFTVFLNKSAKHLSLHIVPSQPGDSAVYFCAASXGGSNYKLTFGKGTLLTVNP	GC								GGATAAA	DK	GCAGCAAGCGGCGGAGGTAGCAACTATAAACTGACA	AASGGGSNYKLT					AAAGAAGATGGAAGATTCACTGTCGTCGTAAACAAAAGGGCCAAGCACCTCTCTATGCACATGGTGCCCTCCCAGCCTGGAGACTCTGCAGTGTACTTCTGT	KEDGRFTVVVNKRAKHLSMHMVPSQPGDSAVYFC			168.554	94.958	3.401e-44								112.203	100	2.095e-28					41	159	162	280	1	119													162	219	9	66	122	179			41	47	150	185					48	149			GGATAAAAAAGAAGATGGAAGATTCACTGTCGTCGTAAACAAAAGGGCCAAGCACCTCTCTATGCACATGGTGCCCTCCCAGCCTGGAGACTCTGCAGTGTACTTCTGTGCAGCAAGCG	DKKEDGRFTVVVNKRAKHLSMHMVPSQPGDSAVYFCAAS					GGAGGTAGCAACTATAAACTGACATTTGGAAAAGGAACTCTCTTAACCGTGAATCCAA	GGSNYKLTFGKGTLLTVNP			GGATAAAAATGAAGATGGAAGATTCACTGTCTTCTTAAACAAAAGTGCCAAGCACCTCTCTCTGCACATTGTGCCCTCCCAGCCTGGAGACTCTGCAGTGTACTTCTGTGCAGCAAGCG	DKNEDGRFTVFLNKSAKHLSLHIVPSQPGDSAVYFCAAS					GGAGGTAGCAACTATAAACTGACATTTGGAAAAGGAACTCTCTTAACCGTGAATCCAA	GGSNYKLTFGKGTLLTVNP			42	14	2																491171150662594070-242ac113-0001-012		65112922-e976-40d9-9dff-6b581acc745f-007
5f705dfbe10383007e112956	CGTTCGTTGGGCAGCCCTGAGTCTATTCCCATGGCGCGCCGGATAAAAATGAAGATGGAAGATTCACTGTCTTCTTAAACAAAAGTGCCAAGCACCTCTCTCTGCACATTGTGCCCTCCCAGCCTGGAGACTCTGCAGTGTACTTCTGTGCAGCCTCCGGTGGAGGTAGCAACTATAAACTGACATTTGGAAAAGGAACTCCCTTAACCGTGAATCCAAATATCCAGAACCCTGACCCTGCCGTGTACCAGCTGAGAGACTCTAAATCCAGTGACAAGTCTGTCTGCAGGGCCCATTATA	T	T	TRAV29/DV5*01		TRAJ53*01	GGATAAAAATGAAGATGGAAGATTCACTGTCTTCTTAAACAAAAGTGCCAAGCACCTCTCTCTGCACATTGTGCCCTCCCAGCCTGGAGACTCTGCAGTGTACTTCTGTGCAGCCTCCGGTGGAGGTAGCAACTATAAACTGACATTTGGAAAAGGAACTCCCTTAACCGTGAATCCAA	GGATAAAAATGAAGATGGAAGATTCACTGTCTTCTTAAACAAAAGTGCCAAGCACCTCTCTCTGCACATTGTGCCCTCCCAGCCTGGAGACTCTGCAGTGTACTTCTGTGCAGCNNNNNGTGGAGGTAGCAACTATAAACTGACATTTGGAAAAGGAACTCTCTTAACCGTGAATCCAA	TGTGCAGCCTCCGGTGGAGGTAGCAACTATAAACTGACATTT	CAASGGGSNYKLTF	40S161N114M146S5N		159S6N60M81S		T	F		TRA			DKNEDGRFTVFLNKSAKHLSLHIVPSQPGDSAVYFCAASGGGSNYKLTFGKGTPLTVNP	DKNEDGRFTVFLNKSAKHLSLHIVPSQPGDSAVYFCAAXXGGSNYKLTFGKGTLLTVNP	CTCCG								GGATAAA	DK	GCAGCCTCCGGTGGAGGTAGCAACTATAAACTGACA	AASGGGSNYKLT					AATGAAGATGGAAGATTCACTGTCTTCTTAAACAAAAGTGCCAAGCACCTCTCTCTGCACATTGTGCCCTCCCAGCCTGGAGACTCTGCAGTGTACTTCTGT	NEDGRFTVFLNKSAKHLSLHIVPSQPGDSAVYFC			179.461	100	1.772e-47								110.281	98.333	7.942e-28					41	154	162	275	1	114													160	219	7	66	120	179			41	47	150	185					48	149			GGATAAAAATGAAGATGGAAGATTCACTGTCTTCTTAAACAAAAGTGCCAAGCACCTCTCTCTGCACATTGTGCCCTCCCAGCCTGGAGACTCTGCAGTGTACTTCTGTGCAGC	DKNEDGRFTVFLNKSAKHLSLHIVPSQPGDSAVYFCAA					GTGGAGGTAGCAACTATAAACTGACATTTGGAAAAGGAACTCCCTTAACCGTGAATCCAA	GGSNYKLTFGKGTPLTVNP			GGATAAAAATGAAGATGGAAGATTCACTGTCTTCTTAAACAAAAGTGCCAAGCACCTCTCTCTGCACATTGTGCCCTCCCAGCCTGGAGACTCTGCAGTGTACTTCTGTGCAGC	DKNEDGRFTVFLNKSAKHLSLHIVPSQPGDSAVYFCAA					GTGGAGGTAGCAACTATAAACTGACATTTGGAAAAGGAACTCTCTTAACCGTGAATCCAA	GGSNYKLTFGKGTLLTVNP			42	14	5																491171150662594070-242ac113-0001-012		65112922-e976-40d9-9dff-6b581acc745f-007
5f705e0fe10383007e11c371	CCAGCCTCGGGCATCCCGTGATCAATTCCCATTGGGCGCCGGATAAAGATGAGTATGGACGATGCACTGTCTTCTTAAACAAAAGTGCCAAGCACCTCTCTCTGCACATTTTGCCCTCCCAGCCTGAAGACTCTGCAGTGTACTTCTGTGCAGCCTCCGGTGGAGGTAGCAACTATAAACTGACATTTGGAAAAGGAACTCTCTTAACCGTGAATCCAAATATCCAGAACCCTGACCCTGCCGTGTACCAGCTGAGAGACTCTAAATCCAGTGACAAGTCTGTCTGCAGGGCCCATGAAA	T	T	TRAV29/DV5*01		TRAJ53*01	GGATAAAGATGAGTATGGACGATGCACTGTCTTCTTAAACAAAAGTGCCAAGCACCTCTCTCTGCACATTTTGCCCTCCCAGCCTGAAGACTCTGCAGTGTACTTCTGTGCAGCCTCCGGTGGAGGTAGCAACTATAAACTGACATTTGGAAAAGGAACTCTCTTAACCGTGAATCCAA	GGATAAAAATGAAGATGGAAGATTCACTGTCTTCTTAAACAAAAGTGCCAAGCACCTCTCTCTGCACATTGTGCCCTCCCAGCCTGGAGACTCTGCAGTGTACTTCTGTGCAGCNNNNNGTGGAGGTAGCAACTATAAACTGACATTTGGAAAAGGAACTCTCTTAACCGTGAATCCAA	TGTGCAGCCTCCGGTGGAGGTAGCAACTATAAACTGACATTT	CAASGGGSNYKLTF	40S161N114M146S5N		159S6N60M81S		T	F		TRA			DKDEYGRCTVFLNKSAKHLSLHILPSQPEDSAVYFCAASGGGSNYKLTFGKGTLLTVNP	DKNEDGRFTVFLNKSAKHLSLHIVPSQPGDSAVYFCAAXXGGSNYKLTFGKGTLLTVNP	CTCCG								GGATAAA	DK	GCAGCCTCCGGTGGAGGTAGCAACTATAAACTGACA	AASGGGSNYKLT					GATGAGTATGGACGATGCACTGTCTTCTTAAACAAAAGTGCCAAGCACCTCTCTCTGCACATTTTGCCCTCCCAGCCTGAAGACTCTGCAGTGTACTTCTGT	DEYGRCTVFLNKSAKHLSLHILPSQPEDSAVYFC			157.648	93.86	6.53e-41								116.049	100	1.457e-29					41	154	162	275	1	114													160	219	7	66	120	179			41	47	150	185					48	149			GGATAAAGATGAGTATGGACGATGCACTGTCTTCTTAAACAAAAGTGCCAAGCACCTCTCTCTGCACATTTTGCCCTCCCAGCCTGAAGACTCTGCAGTGTACTTCTGTGCAGC	DKDEYGRCTVFLNKSAKHLSLHILPSQPEDSAVYFCAA					GTGGAGGTAGCAACTATAAACTGACATTTGGAAAAGGAACTCTCTTAACCGTGAATCCAA	GGSNYKLTFGKGTLLTVNP			GGATAAAAATGAAGATGGAAGATTCACTGTCTTCTTAAACAAAAGTGCCAAGCACCTCTCTCTGCACATTGTGCCCTCCCAGCCTGGAGACTCTGCAGTGTACTTCTGTGCAGC	DKNEDGRFTVFLNKSAKHLSLHIVPSQPGDSAVYFCAA					GTGGAGGTAGCAACTATAAACTGACATTTGGAAAAGGAACTCTCTTAACCGTGAATCCAA	GGSNYKLTFGKGTLLTVNP			42	14	5																491171150662594070-242ac113-0001-012		65112922-e976-40d9-9dff-6b581acc745f-007
5f705e1ae10383007e122d07	GAAAAGGACCTCAGCTTAGTATAGACATTCGTTCAAATGTGGGCGAAAAGAAAGACCAACGAATTGCTGTTACATTGAACAAGACAGCCAAACATTGCTCCCTGCACATCACAGAGACCCAACCTGAAGACTCGGCTGTCTACTTCTGTGCAGCAAGTGGTGGAGGTAGCAACTATAAACTGACATTTGGAAAAGGAACTCTCTTAACCGTGAATCCAAATATCCAGAACCCTGACCCTGCCGTGTACCAGCTGAGAGACTCTAAATCCAGTGACAAGTCTGTCTGCAGGGCCCATTCCC	T	T	TRAV13-1*01		TRAJ53*01	GAAAAGGACCTCAGCTTAGTATAGACATTCGTTCAAATGTGGGCGAAAAGAAAGACCAACGAATTGCTGTTACATTGAACAAGACAGCCAAACATTGCTCCCTGCACATCACAGAGACCCAACCTGAAGACTCGGCTGTCTACTTCTGTGCAGCAAGTGGTGGAGGTAGCAACTATAAACTGACATTTGGAAAAGGAACTCTCTTAACCGTGAATCCAA	GAAAAGGACCTCAGCTTATTATAGACATTCGTTCAAATGTGGGCGAAAAGAAAGACCAACGAATTGCTGTTACATTGAACAAGACAGCCAAACATTTCTCCCTGCACATCACAGAGACCCAACCTGAAGACTCGGCTGTCTACTTCTGTGCAGCAAGTNGTGGAGGTAGCAACTATAAACTGACATTTGGAAAAGGAACTCTCTTAACCGTGAATCCAA	TGTGCAGCAAGTGGTGGAGGTAGCAACTATAAACTGACATTT	CAASGGGSNYKLTF	121N158M142S1N		159S6N60M81S		T	F		TRA			KGPQLSIDIRSNVGEKKDQRIAVTLNKTAKHCSLHITETQPEDSAVYFCAASGGGSNYKLTFGKGTLLTVNP	KGPQLIIDIRSNVGEKKDQRIAVTLNKTAKHFSLHITETQPEDSAVYFCAASXGGSNYKLTFGKGTLLTVNP	G								ATTCGTTCAAATGTGGGCGAA	IRSNVGE	GCAGCAAGTGGTGGAGGTAGCAACTATAAACTGACA	AASGGGSNYKLT			GAAAAGGACCTCAGCTTAGTATAGAC	KGPQLSID	AAGAAAGACCAACGAATTGCTGTTACATTGAACAAGACAGCCAAACATTGCTCCCTGCACATCACAGAGACCCAACCTGAAGACTCGGCTGTCTACTTCTGT	KKDQRIAVTLNKTAKHCSLHITETQPEDSAVYFC			241.786	98.734	3.068e-66								116.049	100	1.457e-29					1	158	122	279	1	158													160	219	7	66	160	219			27	47	150	185			1	26	48	149			GAAAAGGACCTCAGCTTAGTATAGACATTCGTTCAAATGTGGGCGAAAAGAAAGACCAACGAATTGCTGTTACATTGAACAAGACAGCCAAACATTGCTCCCTGCACATCACAGAGACCCAACCTGAAGACTCGGCTGTCTACTTCTGTGCAGCAAGT	KGPQLSIDIRSNVGEKKDQRIAVTLNKTAKHCSLHITETQPEDSAVYFCAAS					GTGGAGGTAGCAACTATAAACTGACATTTGGAAAAGGAACTCTCTTAACCGTGAATCCAA	GGSNYKLTFGKGTLLTVNP			GAAAAGGACCTCAGCTTATTATAGACATTCGTTCAAATGTGGGCGAAAAGAAAGACCAACGAATTGCTGTTACATTGAACAAGACAGCCAAACATTTCTCCCTGCACATCACAGAGACCCAACCTGAAGACTCGGCTGTCTACTTCTGTGCAGCAAGT	KGPQLIIDIRSNVGEKKDQRIAVTLNKTAKHFSLHITETQPEDSAVYFCAAS					GTGGAGGTAGCAACTATAAACTGACATTTGGAAAAGGAACTCTCTTAACCGTGAATCCAA	GGSNYKLTFGKGTLLTVNP			42	14	1																491171150662594070-242ac113-0001-012		65112922-e976-40d9-9dff-6b581acc745f-007
5f705e25e10383007e12691a	CGATCGTTGGGCAGCCCTGAGTCTAGTCCCATGGCGCGCCGGATAAAAATGAAGATGGAAGATTCACTGTCTTCTTAAACAAAAGTGCCAAGCACCTCTCTCTGCACATTGTGCCCTCCCAGCCTGGAGACTCTGCAGTGTACTTCTGTGCAGCCTCCGGTGGAGGTAGCAACTATAAACTGACATTTGGAAAAGGAACTCTCTTAACCGTGAATCCAAATATCCAGAACCCTGACCCTGCCGTGTACCAGCTGAGAGACTCTAAATCCAGTGACAAGTCTGTCTGCAGGGCCCATTGTA	T	T	TRAV29/DV5*01		TRAJ53*01	GGATAAAAATGAAGATGGAAGATTCACTGTCTTCTTAAACAAAAGTGCCAAGCACCTCTCTCTGCACATTGTGCCCTCCCAGCCTGGAGACTCTGCAGTGTACTTCTGTGCAGCCTCCGGTGGAGGTAGCAACTATAAACTGACATTTGGAAAAGGAACTCTCTTAACCGTGAATCCAA	GGATAAAAATGAAGATGGAAGATTCACTGTCTTCTTAAACAAAAGTGCCAAGCACCTCTCTCTGCACATTGTGCCCTCCCAGCCTGGAGACTCTGCAGTGTACTTCTGTGCAGCNNNNNGTGGAGGTAGCAACTATAAACTGACATTTGGAAAAGGAACTCTCTTAACCGTGAATCCAA	TGTGCAGCCTCCGGTGGAGGTAGCAACTATAAACTGACATTT	CAASGGGSNYKLTF	40S161N114M146S5N		159S6N60M81S		T	F		TRA			DKNEDGRFTVFLNKSAKHLSLHIVPSQPGDSAVYFCAASGGGSNYKLTFGKGTLLTVNP	DKNEDGRFTVFLNKSAKHLSLHIVPSQPGDSAVYFCAAXXGGSNYKLTFGKGTLLTVNP	CTCCG								GGATAAA	DK	GCAGCCTCCGGTGGAGGTAGCAACTATAAACTGACA	AASGGGSNYKLT					AATGAAGATGGAAGATTCACTGTCTTCTTAAACAAAAGTGCCAAGCACCTCTCTCTGCACATTGTGCCCTCCCAGCCTGGAGACTCTGCAGTGTACTTCTGT	NEDGRFTVFLNKSAKHLSLHIVPSQPGDSAVYFC			179.461	100	1.772e-47								116.049	100	1.457e-29					41	154	162	275	1	114													160	219	7	66	120	179			41	47	150	185					48	149			GGATAAAAATGAAGATGGAAGATTCACTGTCTTCTTAAACAAAAGTGCCAAGCACCTCTCTCTGCACATTGTGCCCTCCCAGCCTGGAGACTCTGCAGTGTACTTCTGTGCAGC	DKNEDGRFTVFLNKSAKHLSLHIVPSQPGDSAVYFCAA					GTGGAGGTAGCAACTATAAACTGACATTTGGAAAAGGAACTCTCTTAACCGTGAATCCAA	GGSNYKLTFGKGTLLTVNP			GGATAAAAATGAAGATGGAAGATTCACTGTCTTCTTAAACAAAAGTGCCAAGCACCTCTCTCTGCACATTGTGCCCTCCCAGCCTGGAGACTCTGCAGTGTACTTCTGTGCAGC	DKNEDGRFTVFLNKSAKHLSLHIVPSQPGDSAVYFCAA					GTGGAGGTAGCAACTATAAACTGACATTTGGAAAAGGAACTCTCTTAACCGTGAATCCAA	GGSNYKLTFGKGTLLTVNP			42	14	5																491171150662594070-242ac113-0001-012		65112922-e976-40d9-9dff-6b581acc745f-007
5f705eb1e10383007e164c45	AAAGACTACTCCCAGCAAACAACCAACCAAAAGGAAAAGAGAATCACAGTGGAAGCAAAAGAGTCACGGCTGACATTTCCAAGAGAAGCAATTCCGTAGACAGCACGACGTCCCGAGCCGCAGACAATGCCTCGTACTTGTGTGCCTCGGACGCGAGTGGTGGAGGAAGCAACTATAAACTGACATTTGGAAAAGGAACTCGCTTAACCGTGAATCCAAATATCCAGAACCCTGACCCTGCCGTGTACCAGCTGAGAGACTCTAAATCCAGTGACAAGTCTGTCTGCAGGGCCCATCAAA	T	T	TRAV17*01		TRAJ53*01	CAAAAGGAAAAGAGAATCACAGTGGAAGCAAAAGAGTCACGGCTGACATTTCCAAGAGAAGCAATTCCGTAGACAGCACGACGTCCCGAGCCGCAGACAATGCCTCGTACTTGTGTGCCTCGGACGCGAGTGGTGGAGGAAGCAACTATAAACTGACATTTGGAAAAGGAACTCGCTTAACCGTGAATCCAA	CAAATGAAAGAGAGAAACACAGTGGAAGATTAAGAGTCACGCTTGACACTTCCAAGAAAAGCAGTTCCTTGTTGATCACGGCTTCCCGGGCAGCAGACACTGCTTCTTACTTCTGTGCTACGGACGNNNNNNGTGGAGGTAGCAACTATAAACTGACATTTGGAAAAGGAACTCTCTTAACCGTGAATCCAA	TGTGCCTCGGACGCGAGTGGTGGAGGAAGCAACTATAAACTGACATTT	CASDASGGGSNYKLTF	27S151N126M147S		159S6N60M81S		T	F		TRA			KGKENHSGSKRVTADISKRSNSVDSTTSRAADNASYLCASDASGGGSNYKLTFGKGTRLTVNP	NEREKHSGRLRVTLDTSKKSSSLLITASRAADTASYFCATDXXXGGSNYKLTFGKGTLLTVNP	CGAGTG								CAAAAGGAAAAGAG	KGKE	GCCTCGGACGCGAGTGGTGGAGGAAGCAACTATAAACTGACA	ASDASGGGSNYKLT					AATCACAGTGGAAGCAAAAGAGTCACGGCTGACATTTCCAAGAGAAGCAATTCCGTAGACAGCACGACGTCCCGAGCCGCAGACAATGCCTCGTACTTGTGT	NHSGSKRVTADISKRSNSVDSTTSRAADNASYLC			110.904	77.778	7.692e-27								104.513	96.667	4.328e-26					28	153	152	277	1	126													160	219	7	66	133	192			28	41	144	185					42	143			CAAAAGGAAAAGAGAATCACAGTGGAAGCAAAAGAGTCACGGCTGACATTTCCAAGAGAAGCAATTCCGTAGACAGCACGACGTCCCGAGCCGCAGACAATGCCTCGTACTTGTGTGCCTCGGACG	KGKENHSGSKRVTADISKRSNSVDSTTSRAADNASYLCASD					GTGGAGGAAGCAACTATAAACTGACATTTGGAAAAGGAACTCGCTTAACCGTGAATCCAA	GGSNYKLTFGKGTRLTVNP			CAAATGAAAGAGAGAAACACAGTGGAAGATTAAGAGTCACGCTTGACACTTCCAAGAAAAGCAGTTCCTTGTTGATCACGGCTTCCCGGGCAGCAGACACTGCTTCTTACTTCTGTGCTACGGACG	NEREKHSGRLRVTLDTSKKSSSLLITASRAADTASYFCATD					GTGGAGGTAGCAACTATAAACTGACATTTGGAAAAGGAACTCTCTTAACCGTGAATCCAA	GGSNYKLTFGKGTLLTVNP			48	16	6																491171150662594070-242ac113-0001-012		65112922-e976-40d9-9dff-6b581acc745f-007
5f705ee3e10383007e17ce74	ACCGATCGTTGGGCAGCCCTGGGTCTACCCATGGCGCGCCGGATAAAAATGAAGATGGAAGATTCACTGTCTTCTTAAACAAAAGTGCCAAGCACCTCTCTCTGCACATTGTGCCCTCCCAGCCTGGAGACTCTGCAGTGTACTTCTGTGCAGCCTCCGGTGGAGGTAGCAACTATAAACTGACATTTGGAAAAGGAACTCTCTTAACCGTGAATCCAAATATCCAGAACCCTGACCCTGCCGTGTACCAGCTGAGAGACTCTAAATCCAGTGACAAGTCTGTCTGCAGGGCCCATCGAC	T	T	TRAV29/DV5*01		TRAJ53*01	GGATAAAAATGAAGATGGAAGATTCACTGTCTTCTTAAACAAAAGTGCCAAGCACCTCTCTCTGCACATTGTGCCCTCCCAGCCTGGAGACTCTGCAGTGTACTTCTGTGCAGCCTCCGGTGGAGGTAGCAACTATAAACTGACATTTGGAAAAGGAACTCTCTTAACCGTGAATCCAA	GGATAAAAATGAAGATGGAAGATTCACTGTCTTCTTAAACAAAAGTGCCAAGCACCTCTCTCTGCACATTGTGCCCTCCCAGCCTGGAGACTCTGCAGTGTACTTCTGTGCAGCNNNNNGTGGAGGTAGCAACTATAAACTGACATTTGGAAAAGGAACTCTCTTAACCGTGAATCCAA	TGTGCAGCCTCCGGTGGAGGTAGCAACTATAAACTGACATTT	CAASGGGSNYKLTF	40S161N114M146S5N		159S6N60M81S		T	F		TRA			DKNEDGRFTVFLNKSAKHLSLHIVPSQPGDSAVYFCAASGGGSNYKLTFGKGTLLTVNP	DKNEDGRFTVFLNKSAKHLSLHIVPSQPGDSAVYFCAAXXGGSNYKLTFGKGTLLTVNP	CTCCG								GGATAAA	DK	GCAGCCTCCGGTGGAGGTAGCAACTATAAACTGACA	AASGGGSNYKLT					AATGAAGATGGAAGATTCACTGTCTTCTTAAACAAAAGTGCCAAGCACCTCTCTCTGCACATTGTGCCCTCCCAGCCTGGAGACTCTGCAGTGTACTTCTGT	NEDGRFTVFLNKSAKHLSLHIVPSQPGDSAVYFC			179.461	100	1.772e-47								116.049	100	1.457e-29					41	154	162	275	1	114													160	219	7	66	120	179			41	47	150	185					48	149			GGATAAAAATGAAGATGGAAGATTCACTGTCTTCTTAAACAAAAGTGCCAAGCACCTCTCTCTGCACATTGTGCCCTCCCAGCCTGGAGACTCTGCAGTGTACTTCTGTGCAGC	DKNEDGRFTVFLNKSAKHLSLHIVPSQPGDSAVYFCAA					GTGGAGGTAGCAACTATAAACTGACATTTGGAAAAGGAACTCTCTTAACCGTGAATCCAA	GGSNYKLTFGKGTLLTVNP			GGATAAAAATGAAGATGGAAGATTCACTGTCTTCTTAAACAAAAGTGCCAAGCACCTCTCTCTGCACATTGTGCCCTCCCAGCCTGGAGACTCTGCAGTGTACTTCTGTGCAGC	DKNEDGRFTVFLNKSAKHLSLHIVPSQPGDSAVYFCAA					GTGGAGGTAGCAACTATAAACTGACATTTGGAAAAGGAACTCTCTTAACCGTGAATCCAA	GGSNYKLTFGKGTLLTVNP			42	14	5																491171150662594070-242ac113-0001-012		65112922-e976-40d9-9dff-6b581acc745f-007
5f705f02e10383007e18a2ed	CTAAGGCCCATCGGCAAAGAACCTAATCCCATGTCGCGCCTGATAAAAAGGAAGATAGAAGATTCACTCTCTTCTTAAACAAAATTGCCAAGCACCGCTCTCTGCACTTTGTGCCCGCCCATCCTGGAGACTCTGCAGTGTACTTCTGTGCAGCAAGCGGGGGAGGTAGCAACTATAAACTGACATTTGGAAAAGGAACTCTCTTAACCGTGAATCCAAATATCCAGAACCCTGACCCTGCCGTGTACCAGCTGAGAGACTCTAAATCCAGTGACAAGTCTGTCTGCAGGGCCCATGTTT	T	T	TRAV29/DV5*01		TRAJ53*01	GATAAAAAGGAAGATAGAAGATTCACTCTCTTCTTAAACAAAATTGCCAAGCACCGCTCTCTGCACTTTGTGCCCGCCCATCCTGGAGACTCTGCAGTGTACTTCTGTGCAGCAAGCGGGGGAGGTAGCAACTATAAACTGACATTTGGAAAAGGAACTCTCTTAACCGTGAATCCAA	GATAAAAATGAAGATGGAAGATTCACTGTCTTCTTAAACAAAAGTGCCAAGCACCTCTCTCTGCACATTGTGCCCTCCCAGCCTGGAGACTCTGCAGTGTACTTCTGTGCAGCAAGCGNNGGAGGTAGCAACTATAAACTGACATTTGGAAAAGGAACTCTCTTAACCGTGAATCCAA	TGTGCAGCAAGCGGGGGAGGTAGCAACTATAAACTGACATTT	CAASGGGSNYKLTF	41S162N118M141S		161S8N58M81S		T	F		TRA			DKKEDRRFTLFLNKIAKHRSLHFVPAHPGDSAVYFCAASGGGSNYKLTFGKGTLLTVNP	DKNEDGRFTVFLNKSAKHLSLHIVPSQPGDSAVYFCAASXGGSNYKLTFGKGTLLTVNP	GG								GATAAA	DK	GCAGCAAGCGGGGGAGGTAGCAACTATAAACTGACA	AASGGGSNYKLT					AAGGAAGATAGAAGATTCACTCTCTTCTTAAACAAAATTGCCAAGCACCGCTCTCTGCACTTTGTGCCCGCCCATCCTGGAGACTCTGCAGTGTACTTCTGT	KEDRRFTLFLNKIAKHRSLHFVPAHPGDSAVYFC			160.764	93.22	7.531e-42								112.203	100	2.095e-28					42	159	163	280	1	118													162	219	9	66	121	178			42	47	150	185					48	149			GATAAAAAGGAAGATAGAAGATTCACTCTCTTCTTAAACAAAATTGCCAAGCACCGCTCTCTGCACTTTGTGCCCGCCCATCCTGGAGACTCTGCAGTGTACTTCTGTGCAGCAAGCG	DKKEDRRFTLFLNKIAKHRSLHFVPAHPGDSAVYFCAAS					GGAGGTAGCAACTATAAACTGACATTTGGAAAAGGAACTCTCTTAACCGTGAATCCAA	GGSNYKLTFGKGTLLTVNP			GATAAAAATGAAGATGGAAGATTCACTGTCTTCTTAAACAAAAGTGCCAAGCACCTCTCTCTGCACATTGTGCCCTCCCAGCCTGGAGACTCTGCAGTGTACTTCTGTGCAGCAAGCG	DKNEDGRFTVFLNKSAKHLSLHIVPSQPGDSAVYFCAAS					GGAGGTAGCAACTATAAACTGACATTTGGAAAAGGAACTCTCTTAACCGTGAATCCAA	GGSNYKLTFGKGTLLTVNP			42	14	2																491171150662594070-242ac113-0001-012		65112922-e976-40d9-9dff-6b581acc745f-007
5f705f09e10383007e18d97c	GGCAAGGACCTCAGCTTATGATAGACATTCGTTCAAATGTGGGCGAAAAGAAAGACCAACGAATTTCTGTTACATTTAACAAGACATCCAACCATTTCTCCCTGCACGTCACAGAGACCCAACCTGAAGACTCGGCTGTCTACTTCTGTGCAGCAAGTGGTGGAGGTAGCAACTATAAACTGACATTTGGAAAAGGAACTCTCTTAACCGTGAATCCAAATATCCAGAACCCTGACCCTGCCGTGTACCAGCTGAGAGACTCTAAATCCAGTGACAAGTCTGTCTGCAGGGCCCATCATC	T	T	TRAV13-1*01		TRAJ53*01	AAGGACCTCAGCTTATGATAGACATTCGTTCAAATGTGGGCGAAAAGAAAGACCAACGAATTTCTGTTACATTTAACAAGACATCCAACCATTTCTCCCTGCACGTCACAGAGACCCAACCTGAAGACTCGGCTGTCTACTTCTGTGCAGCAAGTGGTGGAGGTAGCAACTATAAACTGACATTTGGAAAAGGAACTCTCTTAACCGTGAATCCAA	AAGGACCTCAGCTTATTATAGACATTCGTTCAAATGTGGGCGAAAAGAAAGACCAACGAATTGCTGTTACATTGAACAAGACAGCCAAACATTTCTCCCTGCACATCACAGAGACCCAACCTGAAGACTCGGCTGTCTACTTCTGTGCAGCAAGTNGTGGAGGTAGCAACTATAAACTGACATTTGGAAAAGGAACTCTCTTAACCGTGAATCCAA	TGTGCAGCAAGTGGTGGAGGTAGCAACTATAAACTGACATTT	CAASGGGSNYKLTF	3S124N155M142S1N		159S6N60M81S		T	F		TRA			GPQLMIDIRSNVGEKKDQRISVTFNKTSNHFSLHVTETQPEDSAVYFCAASGGGSNYKLTFGKGTLLTVNP	GPQLIIDIRSNVGEKKDQRIAVTLNKTAKHFSLHITETQPEDSAVYFCAASXGGSNYKLTFGKGTLLTVNP	G								ATTCGTTCAAATGTGGGCGAA	IRSNVGE	GCAGCAAGTGGTGGAGGTAGCAACTATAAACTGACA	AASGGGSNYKLT			AAGGACCTCAGCTTATGATAGAC	GPQLMID	AAGAAAGACCAACGAATTTCTGTTACATTTAACAAGACATCCAACCATTTCTCCCTGCACGTCACAGAGACCCAACCTGAAGACTCGGCTGTCTACTTCTGT	KKDQRISVTFNKTSNHFSLHVTETQPEDSAVYFC			224.646	96.129	4.429e-61								116.049	100	1.457e-29					4	158	125	279	1	155													160	219	7	66	157	216			27	47	150	185			4	26	48	149			AAGGACCTCAGCTTATGATAGACATTCGTTCAAATGTGGGCGAAAAGAAAGACCAACGAATTTCTGTTACATTTAACAAGACATCCAACCATTTCTCCCTGCACGTCACAGAGACCCAACCTGAAGACTCGGCTGTCTACTTCTGTGCAGCAAGT	GPQLMIDIRSNVGEKKDQRISVTFNKTSNHFSLHVTETQPEDSAVYFCAAS					GTGGAGGTAGCAACTATAAACTGACATTTGGAAAAGGAACTCTCTTAACCGTGAATCCAA	GGSNYKLTFGKGTLLTVNP			AAGGACCTCAGCTTATTATAGACATTCGTTCAAATGTGGGCGAAAAGAAAGACCAACGAATTGCTGTTACATTGAACAAGACAGCCAAACATTTCTCCCTGCACATCACAGAGACCCAACCTGAAGACTCGGCTGTCTACTTCTGTGCAGCAAGT	GPQLIIDIRSNVGEKKDQRIAVTLNKTAKHFSLHITETQPEDSAVYFCAAS					GTGGAGGTAGCAACTATAAACTGACATTTGGAAAAGGAACTCTCTTAACCGTGAATCCAA	GGSNYKLTFGKGTLLTVNP			42	14	1																491171150662594070-242ac113-0001-012		65112922-e976-40d9-9dff-6b581acc745f-007
5f705f2ae10383007e19c687	TTGCCTTTGTTTCCCCTTGTCTCTATGCCCATGGCGCGCCGGATAAAAATGAAGATGGCAGATTCACTGTCTTCTTAAACAAAAGCGCCAAGCACCTCTCTCTGCACATTGTGCCCTCCCAGCCTGGAGACTCTGCAGTGTACTTCTGTGCAGCAAGCGGCGGAGGTAGCAACTATAAACTGACATTTGGAAAAGGAACTCTCTTAACCGTGAATCCAAATATCCAGAACCCTGACCCTGCCGTGTACCAGCTGAGAGACTCTAAATCCAGTGACAAGTCTGTCTGCAGGGCCCATGTAT	T	T	TRAV29/DV5*01		TRAJ53*01	GGATAAAAATGAAGATGGCAGATTCACTGTCTTCTTAAACAAAAGCGCCAAGCACCTCTCTCTGCACATTGTGCCCTCCCAGCCTGGAGACTCTGCAGTGTACTTCTGTGCAGCAAGCGGCGGAGGTAGCAACTATAAACTGACATTTGGAAAAGGAACTCTCTTAACCGTGAATCCAA	GGATAAAAATGAAGATGGAAGATTCACTGTCTTCTTAAACAAAAGTGCCAAGCACCTCTCTCTGCACATTGTGCCCTCCCAGCCTGGAGACTCTGCAGTGTACTTCTGTGCAGCAAGCGNNGGAGGTAGCAACTATAAACTGACATTTGGAAAAGGAACTCTCTTAACCGTGAATCCAA	TGTGCAGCAAGCGGCGGAGGTAGCAACTATAAACTGACATTT	CAASGGGSNYKLTF	40S161N119M141S		161S8N58M81S		T	F		TRA			DKNEDGRFTVFLNKSAKHLSLHIVPSQPGDSAVYFCAASGGGSNYKLTFGKGTLLTVNP	DKNEDGRFTVFLNKSAKHLSLHIVPSQPGDSAVYFCAASXGGSNYKLTFGKGTLLTVNP	GC								GGATAAA	DK	GCAGCAAGCGGCGGAGGTAGCAACTATAAACTGACA	AASGGGSNYKLT					AATGAAGATGGCAGATTCACTGTCTTCTTAAACAAAAGCGCCAAGCACCTCTCTCTGCACATTGTGCCCTCCCAGCCTGGAGACTCTGCAGTGTACTTCTGT	NEDGRFTVFLNKSAKHLSLHIVPSQPGDSAVYFC			181.019	98.319	6.016e-48								112.203	100	2.095e-28					41	159	162	280	1	119													162	219	9	66	122	179			41	47	150	185					48	149			GGATAAAAATGAAGATGGCAGATTCACTGTCTTCTTAAACAAAAGCGCCAAGCACCTCTCTCTGCACATTGTGCCCTCCCAGCCTGGAGACTCTGCAGTGTACTTCTGTGCAGCAAGCG	DKNEDGRFTVFLNKSAKHLSLHIVPSQPGDSAVYFCAAS					GGAGGTAGCAACTATAAACTGACATTTGGAAAAGGAACTCTCTTAACCGTGAATCCAA	GGSNYKLTFGKGTLLTVNP			GGATAAAAATGAAGATGGAAGATTCACTGTCTTCTTAAACAAAAGTGCCAAGCACCTCTCTCTGCACATTGTGCCCTCCCAGCCTGGAGACTCTGCAGTGTACTTCTGTGCAGCAAGCG	DKNEDGRFTVFLNKSAKHLSLHIVPSQPGDSAVYFCAAS					GGAGGTAGCAACTATAAACTGACATTTGGAAAAGGAACTCTCTTAACCGTGAATCCAA	GGSNYKLTFGKGTLLTVNP			42	14	2																491171150662594070-242ac113-0001-012		65112922-e976-40d9-9dff-6b581acc745f-007
5f705f2ee10383007e19cfc8	GCGACGTGGCAAACGTATTCCCATGGCGCGCCCCAGATGTGAGTGAAAAGAAAGAAGGAAGATTCACAATCTCCTTCAAGAAAAGTGCCAAGCAGTTCTCATTGCATATCATGGATTCCCAGCCTGGAGACTCAGCCACCTACTTCTGGGCAGCAAGCGGTGGAGGTAGCAACTATAAACTGACATTTGGAAAAGGAACTCTCTTAACCGTGAATCCAAATATCCAGAACCCTGACCCTGCCGTGTACCAGCTGAGAGACTCTAAATCCAGTGACAAGTCTGTCTGCAGGGCCCATTTGG	T	T	TRAV23/DV6*02		TRAJ53*01	CCAGATGTGAGTGAAAAGAAAGAAGGAAGATTCACAATCTCCTTCAAGAAAAGTGCCAAGCAGTTCTCATTGCATATCATGGATTCCCAGCCTGGAGACTCAGCCACCTACTTCTGGGCAGCAAGCGGTGGAGGTAGCAACTATAAACTGACATTTGGAAAAGGAACTCTCTTAACCGTGAATCCAA	CCAGATGTGAGTGAAAAGAAAGAAGGAAGATTCACAATCTCCTTCAATAAAAGTGCCAAGCAGTTCTCATTGCATATCATGGATTCCCAGCCTGGAGACTCAGCCACCTACTTCTGTGCAGCAAGCGGTGGAGGTAGCAACTATAAACTGACATTTGGAAAAGGAACTCTCTTAACCGTGAATCCAA	TGGGCAGCAAGCGGTGGAGGTAGCAACTATAAACTGACATTT	WAASGGGSNYKLTF	32S153N127M141S		159S6N60M81S		T	F		TRA			PDVSEKKEGRFTISFKKSAKQFSLHIMDSQPGDSATYFWAASGGGSNYKLTFGKGTLLTVNP	PDVSEKKEGRFTISFNKSAKQFSLHIMDSQPGDSATYFCAASGGGSNYKLTFGKGTLLTVNP									CCAGATGTGAGTGAA	PDVSE	GCAGCAAGCGGTGGAGGTAGCAACTATAAACTGACA	AASGGGSNYKLT					AAGAAAGAAGGAAGATTCACAATCTCCTTCAAGAAAAGTGCCAAGCAGTTCTCATTGCATATCATGGATTCCCAGCCTGGAGACTCAGCCACCTACTTCTGG	KKEGRFTISFKKSAKQFSLHIMDSQPGDSATYFW			193.484	98.425	1.064e-51								116.049	100	1.457e-29					33	159	154	280	1	127													160	219	7	66	128	187			33	47	150	185					48	149			CCAGATGTGAGTGAAAAGAAAGAAGGAAGATTCACAATCTCCTTCAAGAAAAGTGCCAAGCAGTTCTCATTGCATATCATGGATTCCCAGCCTGGAGACTCAGCCACCTACTTCTGGGCAGCAAGCG	PDVSEKKEGRFTISFKKSAKQFSLHIMDSQPGDSATYFWAAS					GTGGAGGTAGCAACTATAAACTGACATTTGGAAAAGGAACTCTCTTAACCGTGAATCCAA	GGSNYKLTFGKGTLLTVNP			CCAGATGTGAGTGAAAAGAAAGAAGGAAGATTCACAATCTCCTTCAATAAAAGTGCCAAGCAGTTCTCATTGCATATCATGGATTCCCAGCCTGGAGACTCAGCCACCTACTTCTGTGCAGCAAGCG	PDVSEKKEGRFTISFNKSAKQFSLHIMDSQPGDSATYFCAAS					GTGGAGGTAGCAACTATAAACTGACATTTGGAAAAGGAACTCTCTTAACCGTGAATCCAA	GGSNYKLTFGKGTLLTVNP			42	14	0																491171150662594070-242ac113-0001-012		65112922-e976-40d9-9dff-6b581acc745f-007
5f705f54e10383007e1af4f5	TTACCTTTGTTTATCTGTGTCTCCATTCCCAGGGCGCGCCGGATAAAAATGAAGATGGAAGATTCACGGTCGTCTTAAACAAAAGGGCCAAGCACCTCTCGCTGCACATTGTGCCCTCCCAGACTGGAGACTCTGCAGTGTACGTCTGTGCAGCAAGCGGCGGAGGTAGCAACTATAAACTGACATTTGGAAAAGGAACTCTCTTAACCGTGAATCCAGATATCCAGAACCCTGACCATGCCGTGTACCAGCTGAGAGACTCTAAATCCAGTGACAAGTCTGTCTGCAGGGCCCATGTGA	T	T	TRAV29/DV5*01		TRAJ53*01	GGATAAAAATGAAGATGGAAGATTCACGGTCGTCTTAAACAAAAGGGCCAAGCACCTCTCGCTGCACATTGTGCCCTCCCAGACTGGAGACTCTGCAGTGTACGTCTGTGCAGCAAGCGGCGGAGGTAGCAACTATAAACTGACATTTGGAAAAGGAACTCTCTTAACCGTGAATCCA	GGATAAAAATGAAGATGGAAGATTCACTGTCTTCTTAAACAAAAGTGCCAAGCACCTCTCTCTGCACATTGTGCCCTCCCAGCCTGGAGACTCTGCAGTGTACTTCTGTGCAGCAAGCGNNGGAGGTAGCAACTATAAACTGACATTTGGAAAAGGAACTCTCTTAACCGTGAATCCA	TGTGCAGCAAGCGGCGGAGGTAGCAACTATAAACTGACATTT	CAASGGGSNYKLTF	40S161N119M141S		161S8N57M82S1N		T	F		TRA			DKNEDGRFTVVLNKRAKHLSLHIVPSQTGDSAVYVCAASGGGSNYKLTFGKGTLLTVNP	DKNEDGRFTVFLNKSAKHLSLHIVPSQPGDSAVYFCAASXGGSNYKLTFGKGTLLTVNP	GC								GGATAAA	DK	GCAGCAAGCGGCGGAGGTAGCAACTATAAACTGACA	AASGGGSNYKLT					AATGAAGATGGAAGATTCACGGTCGTCTTAAACAAAAGGGCCAAGCACCTCTCGCTGCACATTGTGCCCTCCCAGACTGGAGACTCTGCAGTGTACGTCTGT	NEDGRFTVVLNKRAKHLSLHIVPSQTGDSAVYVC			168.554	94.958	3.401e-44								110.281	100	7.942e-28					41	159	162	280	1	119													162	218	9	65	122	178			41	47	150	185					48	149			GGATAAAAATGAAGATGGAAGATTCACGGTCGTCTTAAACAAAAGGGCCAAGCACCTCTCGCTGCACATTGTGCCCTCCCAGACTGGAGACTCTGCAGTGTACGTCTGTGCAGCAAGCG	DKNEDGRFTVVLNKRAKHLSLHIVPSQTGDSAVYVCAAS					GGAGGTAGCAACTATAAACTGACATTTGGAAAAGGAACTCTCTTAACCGTGAATCCA	GGSNYKLTFGKGTLLTVNP			GGATAAAAATGAAGATGGAAGATTCACTGTCTTCTTAAACAAAAGTGCCAAGCACCTCTCTCTGCACATTGTGCCCTCCCAGCCTGGAGACTCTGCAGTGTACTTCTGTGCAGCAAGCG	DKNEDGRFTVFLNKSAKHLSLHIVPSQPGDSAVYFCAAS					GGAGGTAGCAACTATAAACTGACATTTGGAAAAGGAACTCTCTTAACCGTGAATCCA	GGSNYKLTFGKGTLLTVNP			42	14	2																491171150662594070-242ac113-0001-012		65112922-e976-40d9-9dff-6b581acc745f-007
5f705f87e10383007e1c87d5	GGGACTAGGACAAAGTGTTCCCATGGCGCGCCCCAGATGTGAGTGAAATGAAAGAAGGAAGATTCAAAATCTCCTTCAATCAAAGTGCCAAGCAGTTCTCATTGCATATCATGGATTCCCAGCCTGGAGACTCATCCACCTACTTCTGTGCAGCAAGCGGTGGAGGTAGCAACTATAAACTGACATTTGGAAAAGGAACTCTCTTAACCGTGAATCCAAATATCCAGAACCCTGACCCTGCCGTGTACCAGCTGAGAGACTCTAAATCCAGTGACAAGTCTGTCTGCAGGGCCCATAACG	T	T	TRAV23/DV6*02		TRAJ53*01	CCAGATGTGAGTGAAATGAAAGAAGGAAGATTCAAAATCTCCTTCAATCAAAGTGCCAAGCAGTTCTCATTGCATATCATGGATTCCCAGCCTGGAGACTCATCCACCTACTTCTGTGCAGCAAGCGGTGGAGGTAGCAACTATAAACTGACATTTGGAAAAGGAACTCTCTTAACCGTGAATCCAA	CCAGATGTGAGTGAAAAGAAAGAAGGAAGATTCACAATCTCCTTCAATAAAAGTGCCAAGCAGTTCTCATTGCATATCATGGATTCCCAGCCTGGAGACTCAGCCACCTACTTCTGTGCAGCAAGCGGTGGAGGTAGCAACTATAAACTGACATTTGGAAAAGGAACTCTCTTAACCGTGAATCCAA	TGTGCAGCAAGCGGTGGAGGTAGCAACTATAAACTGACATTT	CAASGGGSNYKLTF	32S153N127M141S		159S6N60M81S		T	F		TRA			PDVSEMKEGRFKISFNQSAKQFSLHIMDSQPGDSSTYFCAASGGGSNYKLTFGKGTLLTVNP	PDVSEKKEGRFTISFNKSAKQFSLHIMDSQPGDSATYFCAASGGGSNYKLTFGKGTLLTVNP									CCAGATGTGAGTGAA	PDVSE	GCAGCAAGCGGTGGAGGTAGCAACTATAAACTGACA	AASGGGSNYKLT					ATGAAAGAAGGAAGATTCAAAATCTCCTTCAATCAAAGTGCCAAGCAGTTCTCATTGCATATCATGGATTCCCAGCCTGGAGACTCATCCACCTACTTCTGT	MKEGRFKISFNQSAKQFSLHIMDSQPGDSSTYFC			187.252	96.85	8.002e-50								116.049	100	1.457e-29					33	159	154	280	1	127													160	219	7	66	128	187			33	47	150	185					48	149			CCAGATGTGAGTGAAATGAAAGAAGGAAGATTCAAAATCTCCTTCAATCAAAGTGCCAAGCAGTTCTCATTGCATATCATGGATTCCCAGCCTGGAGACTCATCCACCTACTTCTGTGCAGCAAGCG	PDVSEMKEGRFKISFNQSAKQFSLHIMDSQPGDSSTYFCAAS					GTGGAGGTAGCAACTATAAACTGACATTTGGAAAAGGAACTCTCTTAACCGTGAATCCAA	GGSNYKLTFGKGTLLTVNP			CCAGATGTGAGTGAAAAGAAAGAAGGAAGATTCACAATCTCCTTCAATAAAAGTGCCAAGCAGTTCTCATTGCATATCATGGATTCCCAGCCTGGAGACTCAGCCACCTACTTCTGTGCAGCAAGCG	PDVSEKKEGRFTISFNKSAKQFSLHIMDSQPGDSATYFCAAS					GTGGAGGTAGCAACTATAAACTGACATTTGGAAAAGGAACTCTCTTAACCGTGAATCCAA	GGSNYKLTFGKGTLLTVNP			42	14	0																491171150662594070-242ac113-0001-012		65112922-e976-40d9-9dff-6b581acc745f-007
5f705fa8e10383007e1d74a6	CGATCCTCGGGCATCGCTGAATCTATTCCCATGACGCGCCGGATAAAAATGAAGATGGAAGAGTCACTGTCTTCTTAAACAAAAGTGCCAAGCACCTCTCTCTGCACATTGTGCCCTCCCAGCCTGGAGACTCTGCAGTGTACTTCTGTGCAGCCTCCGGTGGAGGTAGCAACTATAAACTGACATTTGGAAAAGGAACTCTCTTAACCGTGAATCCAAATATCCAGAACCCTGACCCTGCCGTGTACCAGCTGAGAGACTCTAAATCCAGTGACAAGTCTGTCTGCAGGGCCCATTCGT	T	T	TRAV29/DV5*01		TRAJ53*01	GGATAAAAATGAAGATGGAAGAGTCACTGTCTTCTTAAACAAAAGTGCCAAGCACCTCTCTCTGCACATTGTGCCCTCCCAGCCTGGAGACTCTGCAGTGTACTTCTGTGCAGCCTCCGGTGGAGGTAGCAACTATAAACTGACATTTGGAAAAGGAACTCTCTTAACCGTGAATCCAA	GGATAAAAATGAAGATGGAAGATTCACTGTCTTCTTAAACAAAAGTGCCAAGCACCTCTCTCTGCACATTGTGCCCTCCCAGCCTGGAGACTCTGCAGTGTACTTCTGTGCAGCNNNNNGTGGAGGTAGCAACTATAAACTGACATTTGGAAAAGGAACTCTCTTAACCGTGAATCCAA	TGTGCAGCCTCCGGTGGAGGTAGCAACTATAAACTGACATTT	CAASGGGSNYKLTF	40S161N114M146S5N		159S6N60M81S		T	F		TRA			DKNEDGRVTVFLNKSAKHLSLHIVPSQPGDSAVYFCAASGGGSNYKLTFGKGTLLTVNP	DKNEDGRFTVFLNKSAKHLSLHIVPSQPGDSAVYFCAAXXGGSNYKLTFGKGTLLTVNP	CTCCG								GGATAAA	DK	GCAGCCTCCGGTGGAGGTAGCAACTATAAACTGACA	AASGGGSNYKLT					AATGAAGATGGAAGAGTCACTGTCTTCTTAAACAAAAGTGCCAAGCACCTCTCTCTGCACATTGTGCCCTCCCAGCCTGGAGACTCTGCAGTGTACTTCTGT	NEDGRVTVFLNKSAKHLSLHIVPSQPGDSAVYFC			176.345	99.123	1.536e-46								116.049	100	1.457e-29					41	154	162	275	1	114													160	219	7	66	120	179			41	47	150	185					48	149			GGATAAAAATGAAGATGGAAGAGTCACTGTCTTCTTAAACAAAAGTGCCAAGCACCTCTCTCTGCACATTGTGCCCTCCCAGCCTGGAGACTCTGCAGTGTACTTCTGTGCAGC	DKNEDGRVTVFLNKSAKHLSLHIVPSQPGDSAVYFCAA					GTGGAGGTAGCAACTATAAACTGACATTTGGAAAAGGAACTCTCTTAACCGTGAATCCAA	GGSNYKLTFGKGTLLTVNP			GGATAAAAATGAAGATGGAAGATTCACTGTCTTCTTAAACAAAAGTGCCAAGCACCTCTCTCTGCACATTGTGCCCTCCCAGCCTGGAGACTCTGCAGTGTACTTCTGTGCAGC	DKNEDGRFTVFLNKSAKHLSLHIVPSQPGDSAVYFCAA					GTGGAGGTAGCAACTATAAACTGACATTTGGAAAAGGAACTCTCTTAACCGTGAATCCAA	GGSNYKLTFGKGTLLTVNP			42	14	5																491171150662594070-242ac113-0001-012		65112922-e976-40d9-9dff-6b581acc745f-007
5f705fb2e10383007e1db3bb	CTCAAGCCTCTCTGCAGAGAACCTATTCCCATGGCGCGACGGATAAAAATGAAGATGGAAGATTCACTGTCCTCTTAAACAAAAGTGCCAAGCACCTCTCGCTGCACATTGTGCCCTCCCAGCCTGGAGACTCTGCAGTGTACTTCTCTGCAGCAAGCGGGGGAGGTAGCAACTATAAACTGACATTTGGAAAAGGAACTCTCTTAACCGTGAATCCAAATATCCAGAACCCTGACCCTGCCGTGTACCAGCTGAGAGACTCTAAATCCAGTGACAAGTCTGTCTGCAGGGCCCATTCTA	T	T	TRAV29/DV5*01		TRAJ53*01	GGATAAAAATGAAGATGGAAGATTCACTGTCCTCTTAAACAAAAGTGCCAAGCACCTCTCGCTGCACATTGTGCCCTCCCAGCCTGGAGACTCTGCAGTGTACTTCTCTGCAGCAAGCGGGGGAGGTAGCAACTATAAACTGACATTTGGAAAAGGAACTCTCTTAACCGTGAATCCAA	GGATAAAAATGAAGATGGAAGATTCACTGTCTTCTTAAACAAAAGTGCCAAGCACCTCTCTCTGCACATTGTGCCCTCCCAGCCTGGAGACTCTGCAGTGTACTTCTGTGCAGCAAGCGNNGGAGGTAGCAACTATAAACTGACATTTGGAAAAGGAACTCTCTTAACCGTGAATCCAA	TCTGCAGCAAGCGGGGGAGGTAGCAACTATAAACTGACATTT	SAASGGGSNYKLTF	40S161N119M141S		161S8N58M81S		T	F		TRA			DKNEDGRFTVLLNKSAKHLSLHIVPSQPGDSAVYFSAASGGGSNYKLTFGKGTLLTVNP	DKNEDGRFTVFLNKSAKHLSLHIVPSQPGDSAVYFCAASXGGSNYKLTFGKGTLLTVNP	GG								GGATAAA	DK	GCAGCAAGCGGGGGAGGTAGCAACTATAAACTGACA	AASGGGSNYKLT					AATGAAGATGGAAGATTCACTGTCCTCTTAAACAAAAGTGCCAAGCACCTCTCGCTGCACATTGTGCCCTCCCAGCCTGGAGACTCTGCAGTGTACTTCTCT	NEDGRFTVLLNKSAKHLSLHIVPSQPGDSAVYFS			177.903	97.479	5.217e-47								112.203	100	2.095e-28					41	159	162	280	1	119													162	219	9	66	122	179			41	47	150	185					48	149			GGATAAAAATGAAGATGGAAGATTCACTGTCCTCTTAAACAAAAGTGCCAAGCACCTCTCGCTGCACATTGTGCCCTCCCAGCCTGGAGACTCTGCAGTGTACTTCTCTGCAGCAAGCG	DKNEDGRFTVLLNKSAKHLSLHIVPSQPGDSAVYFSAAS					GGAGGTAGCAACTATAAACTGACATTTGGAAAAGGAACTCTCTTAACCGTGAATCCAA	GGSNYKLTFGKGTLLTVNP			GGATAAAAATGAAGATGGAAGATTCACTGTCTTCTTAAACAAAAGTGCCAAGCACCTCTCTCTGCACATTGTGCCCTCCCAGCCTGGAGACTCTGCAGTGTACTTCTGTGCAGCAAGCG	DKNEDGRFTVFLNKSAKHLSLHIVPSQPGDSAVYFCAAS					GGAGGTAGCAACTATAAACTGACATTTGGAAAAGGAACTCTCTTAACCGTGAATCCAA	GGSNYKLTFGKGTLLTVNP			42	14	2																491171150662594070-242ac113-0001-012		65112922-e976-40d9-9dff-6b581acc745f-007
5f705fd0e10383007e1e98cb	CAAACTTAGACCAATGGCGCCCCCGGTCAACTGCAAAAGAGAAACAAATGAGACGACTCAGAGTCACTCTTGACACTAACAAGAAAAGCAATTCCTTGTAGATCAACGCTTCACGGGCAGCAGACACTGCTTCAGACTTCTGCGCTACGGACGCAAGTGGTGGGGGTAGCAACTATAAACTGACATTTGGAACAGGAACTCGATTAACCGTGAGTCCAAATATCCAGAACCCTGACCCTGCCGTGTACCAGCTGAGAGACTCTAAATCCAGTGACAAGTCTGTCTGCAGGGCCCATTCTA	T	F	TRAV17*01		TRAJ53*01	CGGTCAACTGCAAAAGAGAAACAAATGAGACGACTCAGAGTCACTCTTGACACTAACAAGAAAAGCAATTCCTTGTAGATCAACGCTTCACGGGCAGCAGACACTGCTTCAGACTTCTGCGCTACGGACGCAAGTGGTGGGGGTAGCAACTATAAACTGACATTTGGAACAGGAACTCGATTAACCGTGAGTCCAA	CGTTCAAATGAAAGAGAGAAACACAGTGGAAGATTAAGAGTCACGCTTGACACTTCCAAGAAAAGCAGTTCCTTGTTGATCACGGCTTCCCGGGCAGCAGACACTGCTTCTTACTTCTGTGCTACGGACGNNNNNNGTGGAGGTAGCAACTATAAACTGACATTTGGAAAAGGAACTCTCTTAACCGTGAATCCAA	TGCGCTACGGACGCAAGTGGTGGGGGTAGCAACTATAAACTGACATTT	CATDASGGGSNYKLTF	23S147N130M147S		159S6N60M81S		T	T		TRA			RSTAKEKQMRRLRVTLDTNKKSNSL*INASRAADTASDFCATDASGGGSNYKLTFGTGTRLTVSP	RSNEREKHSGRLRVTLDTSKKSSSLLITASRAADTASYFCATDXXXGGSNYKLTFGKGTLLTVNP	CAAGTG								CGGTCAACTGCAAAAGAG	RSTAKE	GCTACGGACGCAAGTGGTGGGGGTAGCAACTATAAACTGACA	ATDASGGGSNYKLT					AAACAAATGAGACGACTCAGAGTCACTCTTGACACTAACAAGAAAAGCAATTCCTTGTAGATCAACGCTTCACGGGCAGCAGACACTGCTTCAGACTTCTGC	KQMRRLRVTLDTNKKSNSL*INASRAADTASDFC			135.834	83.077	2.407e-34								87.208	91.667	7.004e-21					24	153	148	277	1	130													160	219	7	66	137	196			24	41	144	185					42	143			CGGTCAACTGCAAAAGAGAAACAAATGAGACGACTCAGAGTCACTCTTGACACTAACAAGAAAAGCAATTCCTTGTAGATCAACGCTTCACGGGCAGCAGACACTGCTTCAGACTTCTGCGCTACGGACG	RSTAKEKQMRRLRVTLDTNKKSNSL*INASRAADTASDFCATD					GTGGGGGTAGCAACTATAAACTGACATTTGGAACAGGAACTCGATTAACCGTGAGTCCAA	GGSNYKLTFGTGTRLTVSP			CGTTCAAATGAAAGAGAGAAACACAGTGGAAGATTAAGAGTCACGCTTGACACTTCCAAGAAAAGCAGTTCCTTGTTGATCACGGCTTCCCGGGCAGCAGACACTGCTTCTTACTTCTGTGCTACGGACG	RSNEREKHSGRLRVTLDTSKKSSSLLITASRAADTASYFCATD					GTGGAGGTAGCAACTATAAACTGACATTTGGAAAAGGAACTCTCTTAACCGTGAATCCAA	GGSNYKLTFGKGTLLTVNP			48	16	6																491171150662594070-242ac113-0001-012		65112922-e976-40d9-9dff-6b581acc745f-007
5f706003e10383007e20055d	CTCAGGCCCATCTGCAGGGAACCTAGTCCCATGGCGCGCCGGATAAAAATGAAGATGGAAGAGTCACTGTCTTCCTAAACAAAAGTGCCAAGCACCTCTCTCTGCACATTGTGCCCTCCCAGCCTGGAGACGCTGCAGTGTACTTCGGTGCAGCAAGCGGGGGAGGTAGCAACTATAAACTGACATTTGGAAAAGGAACTCGCTTAACCGTGAATCCAAATATCCAGAACCCTGACCCTGCCGTGTACCAGCTGAGAGACTCTAAATCCAGTGACAAGTCTGTCTGCAGGGCCCATATTA	T	T	TRAV29/DV5*01		TRAJ53*01	GGATAAAAATGAAGATGGAAGAGTCACTGTCTTCCTAAACAAAAGTGCCAAGCACCTCTCTCTGCACATTGTGCCCTCCCAGCCTGGAGACGCTGCAGTGTACTTCGGTGCAGCAAGCGGGGGAGGTAGCAACTATAAACTGACATTTGGAAAAGGAACTCGCTTAACCGTGAATCCAA	GGATAAAAATGAAGATGGAAGATTCACTGTCTTCTTAAACAAAAGTGCCAAGCACCTCTCTCTGCACATTGTGCCCTCCCAGCCTGGAGACTCTGCAGTGTACTTCTGTGCAGCAAGCGNNGGAGGTAGCAACTATAAACTGACATTTGGAAAAGGAACTCTCTTAACCGTGAATCCAA	GGTGCAGCAAGCGGGGGAGGTAGCAACTATAAACTGACATTT	GAASGGGSNYKLTF	40S161N119M141S		161S8N58M81S		T	F		TRA			DKNEDGRVTVFLNKSAKHLSLHIVPSQPGDAAVYFGAASGGGSNYKLTFGKGTRLTVNP	DKNEDGRFTVFLNKSAKHLSLHIVPSQPGDSAVYFCAASXGGSNYKLTFGKGTLLTVNP	GG								GGATAAA	DK	GCAGCAAGCGGGGGAGGTAGCAACTATAAACTGACA	AASGGGSNYKLT					AATGAAGATGGAAGAGTCACTGTCTTCCTAAACAAAAGTGCCAAGCACCTCTCTCTGCACATTGTGCCCTCCCAGCCTGGAGACGCTGCAGTGTACTTCGGT	NEDGRVTVFLNKSAKHLSLHIVPSQPGDAAVYFG			174.787	96.639	4.524e-46								106.435	98.276	1.142e-26					41	159	162	280	1	119													162	219	9	66	122	179			41	47	150	185					48	149			GGATAAAAATGAAGATGGAAGAGTCACTGTCTTCCTAAACAAAAGTGCCAAGCACCTCTCTCTGCACATTGTGCCCTCCCAGCCTGGAGACGCTGCAGTGTACTTCGGTGCAGCAAGCG	DKNEDGRVTVFLNKSAKHLSLHIVPSQPGDAAVYFGAAS					GGAGGTAGCAACTATAAACTGACATTTGGAAAAGGAACTCGCTTAACCGTGAATCCAA	GGSNYKLTFGKGTRLTVNP			GGATAAAAATGAAGATGGAAGATTCACTGTCTTCTTAAACAAAAGTGCCAAGCACCTCTCTCTGCACATTGTGCCCTCCCAGCCTGGAGACTCTGCAGTGTACTTCTGTGCAGCAAGCG	DKNEDGRFTVFLNKSAKHLSLHIVPSQPGDSAVYFCAAS					GGAGGTAGCAACTATAAACTGACATTTGGAAAAGGAACTCTCTTAACCGTGAATCCAA	GGSNYKLTFGKGTLLTVNP			42	14	2																491171150662594070-242ac113-0001-012		65112922-e976-40d9-9dff-6b581acc745f-007
5f70603fe10383007e21a122	GCGACTTGGGACACCTATTCCCATGGCGCGCCCCAGATGGGAGTGAAAAGAAAGAAGAAAGATTCACAATCTCCTTAAATAAAAGTGCCAAGCAGTTCTCATTGCATATCATGGATTCCCAGCCTGGAGACTCAGCCACCTACTTCTGTGCAGCAAGCGGTGGAGGTAGCAACTATAAACTGACATTTGGAAAAGGAACTCTCTTAACCGTGAATCCAAATATCCAGAACCCTGACCCTGCCGTGTACCAGCTGAGAGACTCTAAATCCAGTGACAAGTCTGTCTGCAGGGCCCATCCTG	T	T	TRAV23/DV6*02		TRAJ53*01	CCAGATGGGAGTGAAAAGAAAGAAGAAAGATTCACAATCTCCTTAAATAAAAGTGCCAAGCAGTTCTCATTGCATATCATGGATTCCCAGCCTGGAGACTCAGCCACCTACTTCTGTGCAGCAAGCGGTGGAGGTAGCAACTATAAACTGACATTTGGAAAAGGAACTCTCTTAACCGTGAATCCAA	CCAGATGTGAGTGAAAAGAAAGAAGGAAGATTCACAATCTCCTTCAATAAAAGTGCCAAGCAGTTCTCATTGCATATCATGGATTCCCAGCCTGGAGACTCAGCCACCTACTTCTGTGCAGCAAGCGGTGGAGGTAGCAACTATAAACTGACATTTGGAAAAGGAACTCTCTTAACCGTGAATCCAA	TGTGCAGCAAGCGGTGGAGGTAGCAACTATAAACTGACATTT	CAASGGGSNYKLTF	32S153N127M141S		159S6N60M81S		T	F		TRA			PDGSEKKEERFTISLNKSAKQFSLHIMDSQPGDSATYFCAASGGGSNYKLTFGKGTLLTVNP	PDVSEKKEGRFTISFNKSAKQFSLHIMDSQPGDSATYFCAASGGGSNYKLTFGKGTLLTVNP									CCAGATGGGAGTGAA	PDGSE	GCAGCAAGCGGTGGAGGTAGCAACTATAAACTGACA	AASGGGSNYKLT					AAGAAAGAAGAAAGATTCACAATCTCCTTAAATAAAAGTGCCAAGCAGTTCTCATTGCATATCATGGATTCCCAGCCTGGAGACTCAGCCACCTACTTCTGT	KKEERFTISLNKSAKQFSLHIMDSQPGDSATYFC			190.368	97.638	9.228e-51								116.049	100	1.457e-29					33	159	154	280	1	127													160	219	7	66	128	187			33	47	150	185					48	149			CCAGATGGGAGTGAAAAGAAAGAAGAAAGATTCACAATCTCCTTAAATAAAAGTGCCAAGCAGTTCTCATTGCATATCATGGATTCCCAGCCTGGAGACTCAGCCACCTACTTCTGTGCAGCAAGCG	PDGSEKKEERFTISLNKSAKQFSLHIMDSQPGDSATYFCAAS					GTGGAGGTAGCAACTATAAACTGACATTTGGAAAAGGAACTCTCTTAACCGTGAATCCAA	GGSNYKLTFGKGTLLTVNP			CCAGATGTGAGTGAAAAGAAAGAAGGAAGATTCACAATCTCCTTCAATAAAAGTGCCAAGCAGTTCTCATTGCATATCATGGATTCCCAGCCTGGAGACTCAGCCACCTACTTCTGTGCAGCAAGCG	PDVSEKKEGRFTISFNKSAKQFSLHIMDSQPGDSATYFCAAS					GTGGAGGTAGCAACTATAAACTGACATTTGGAAAAGGAACTCTCTTAACCGTGAATCCAA	GGSNYKLTFGKGTLLTVNP			42	14	0																491171150662594070-242ac113-0001-012		65112922-e976-40d9-9dff-6b581acc745f-007
5f706072e10383007e2326a1	TTTCCTTTGTTTCTCTGTGTCTCTATTCCCATGGCGCGACGGATAAAAATGAAGATGGAAGATTCACTGTCTTCTTAAACAAAAGTGCCAAGCACCTCTCTCTGCACATTGTGCCCTCCCAGCCTGGAGACTCTGCAGTGTACTTCTGTGCAGCAAGCGGCGGAGGTAGCAACTATAAACTGACATTTGGAAAAGGAACTCTCTTAACCGTGAATCCAAATATCCAGAACCCTGACCCTGCCGTGTACCAGCTGAGAGACTCTAAATCCAGTGACAAGTCTGTCTGCAGGGCCCATGCCC	T	T	TRAV29/DV5*01		TRAJ53*01	GGATAAAAATGAAGATGGAAGATTCACTGTCTTCTTAAACAAAAGTGCCAAGCACCTCTCTCTGCACATTGTGCCCTCCCAGCCTGGAGACTCTGCAGTGTACTTCTGTGCAGCAAGCGGCGGAGGTAGCAACTATAAACTGACATTTGGAAAAGGAACTCTCTTAACCGTGAATCCAA	GGATAAAAATGAAGATGGAAGATTCACTGTCTTCTTAAACAAAAGTGCCAAGCACCTCTCTCTGCACATTGTGCCCTCCCAGCCTGGAGACTCTGCAGTGTACTTCTGTGCAGCAAGCGNNGGAGGTAGCAACTATAAACTGACATTTGGAAAAGGAACTCTCTTAACCGTGAATCCAA	TGTGCAGCAAGCGGCGGAGGTAGCAACTATAAACTGACATTT	CAASGGGSNYKLTF	40S161N119M141S		161S8N58M81S		T	F		TRA			DKNEDGRFTVFLNKSAKHLSLHIVPSQPGDSAVYFCAASGGGSNYKLTFGKGTLLTVNP	DKNEDGRFTVFLNKSAKHLSLHIVPSQPGDSAVYFCAASXGGSNYKLTFGKGTLLTVNP	GC								GGATAAA	DK	GCAGCAAGCGGCGGAGGTAGCAACTATAAACTGACA	AASGGGSNYKLT					AATGAAGATGGAAGATTCACTGTCTTCTTAAACAAAAGTGCCAAGCACCTCTCTCTGCACATTGTGCCCTCCCAGCCTGGAGACTCTGCAGTGTACTTCTGT	NEDGRFTVFLNKSAKHLSLHIVPSQPGDSAVYFC			187.252	100	8.002e-50								112.203	100	2.095e-28					41	159	162	280	1	119													162	219	9	66	122	179			41	47	150	185					48	149			GGATAAAAATGAAGATGGAAGATTCACTGTCTTCTTAAACAAAAGTGCCAAGCACCTCTCTCTGCACATTGTGCCCTCCCAGCCTGGAGACTCTGCAGTGTACTTCTGTGCAGCAAGCG	DKNEDGRFTVFLNKSAKHLSLHIVPSQPGDSAVYFCAAS					GGAGGTAGCAACTATAAACTGACATTTGGAAAAGGAACTCTCTTAACCGTGAATCCAA	GGSNYKLTFGKGTLLTVNP			GGATAAAAATGAAGATGGAAGATTCACTGTCTTCTTAAACAAAAGTGCCAAGCACCTCTCTCTGCACATTGTGCCCTCCCAGCCTGGAGACTCTGCAGTGTACTTCTGTGCAGCAAGCG	DKNEDGRFTVFLNKSAKHLSLHIVPSQPGDSAVYFCAAS					GGAGGTAGCAACTATAAACTGACATTTGGAAAAGGAACTCTCTTAACCGTGAATCCAA	GGSNYKLTFGKGTLLTVNP			42	14	2																491171150662594070-242ac113-0001-012		65112922-e976-40d9-9dff-6b581acc745f-007
5f7060afe10383007e24ccda	TTTCCTTTGTTTCTCTGTGTCTCTATTCCCATGGCGCGCCGGATAAAAATGAAGATGGAAGATTCACTGTCTTCTTAAACAAAAGTGCCAAGCACCTCTCTCTGCACATTGTTCCCTCCCAGCCTGGAGACTCTGCAGTGTACTTCTGTGCAGCAAGCGGCGGAGGTAGCAACTATAAACTGACATTTGGAAAAGGAACTCTCTTAACCGTGAATCCAAATATCCAGAACCCTGACCCTGCCGTGTACCAGCTGAGAGACTCTAAATCCAGTGACAAGTCTATCTGCAGGGCCCATAGAC	T	T	TRAV29/DV5*01		TRAJ53*01	GGATAAAAATGAAGATGGAAGATTCACTGTCTTCTTAAACAAAAGTGCCAAGCACCTCTCTCTGCACATTGTTCCCTCCCAGCCTGGAGACTCTGCAGTGTACTTCTGTGCAGCAAGCGGCGGAGGTAGCAACTATAAACTGACATTTGGAAAAGGAACTCTCTTAACCGTGAATCCAA	GGATAAAAATGAAGATGGAAGATTCACTGTCTTCTTAAACAAAAGTGCCAAGCACCTCTCTCTGCACATTGTGCCCTCCCAGCCTGGAGACTCTGCAGTGTACTTCTGTGCAGCAAGCGNNGGAGGTAGCAACTATAAACTGACATTTGGAAAAGGAACTCTCTTAACCGTGAATCCAA	TGTGCAGCAAGCGGCGGAGGTAGCAACTATAAACTGACATTT	CAASGGGSNYKLTF	40S161N119M141S		161S8N58M81S		T	F		TRA			DKNEDGRFTVFLNKSAKHLSLHIVPSQPGDSAVYFCAASGGGSNYKLTFGKGTLLTVNP	DKNEDGRFTVFLNKSAKHLSLHIVPSQPGDSAVYFCAASXGGSNYKLTFGKGTLLTVNP	GC								GGATAAA	DK	GCAGCAAGCGGCGGAGGTAGCAACTATAAACTGACA	AASGGGSNYKLT					AATGAAGATGGAAGATTCACTGTCTTCTTAAACAAAAGTGCCAAGCACCTCTCTCTGCACATTGTTCCCTCCCAGCCTGGAGACTCTGCAGTGTACTTCTGT	NEDGRFTVFLNKSAKHLSLHIVPSQPGDSAVYFC			184.135	99.16	6.938e-49								112.203	100	2.095e-28					41	159	162	280	1	119													162	219	9	66	122	179			41	47	150	185					48	149			GGATAAAAATGAAGATGGAAGATTCACTGTCTTCTTAAACAAAAGTGCCAAGCACCTCTCTCTGCACATTGTTCCCTCCCAGCCTGGAGACTCTGCAGTGTACTTCTGTGCAGCAAGCG	DKNEDGRFTVFLNKSAKHLSLHIVPSQPGDSAVYFCAAS					GGAGGTAGCAACTATAAACTGACATTTGGAAAAGGAACTCTCTTAACCGTGAATCCAA	GGSNYKLTFGKGTLLTVNP			GGATAAAAATGAAGATGGAAGATTCACTGTCTTCTTAAACAAAAGTGCCAAGCACCTCTCTCTGCACATTGTGCCCTCCCAGCCTGGAGACTCTGCAGTGTACTTCTGTGCAGCAAGCG	DKNEDGRFTVFLNKSAKHLSLHIVPSQPGDSAVYFCAAS					GGAGGTAGCAACTATAAACTGACATTTGGAAAAGGAACTCTCTTAACCGTGAATCCAA	GGSNYKLTFGKGTLLTVNP			42	14	2																491171150662594070-242ac113-0001-012		65112922-e976-40d9-9dff-6b581acc745f-007
5f7060f0e10383007e26a05d	CTCAGGGCTCTCTACAGAGAACCTATGCCCATGGCGCGCCGGATAAAAATGAAGATGGAAGGTTCACTGTCTTCTTAAACAAAAGTGCCAAGCACCTCTCTCTGCACATTGTGCCCTCCCAGCCTGGAGACTCTGCAGTGTACTTCTCTGCAGCGAGCGGGGGAGGTAGCAACTATAAACTGACATTTGGAAAAGGAACTCTCTTAACCGTGAATCCAGATATCCAGAACCCTGACCCTGCCGTGTACCAGCTGAGAGACTCTAAATCCAGTGACAAGTCTGTCTGCAGGGCCCATTCTC	T	T	TRAV29/DV5*01		TRAJ53*01	GGATAAAAATGAAGATGGAAGGTTCACTGTCTTCTTAAACAAAAGTGCCAAGCACCTCTCTCTGCACATTGTGCCCTCCCAGCCTGGAGACTCTGCAGTGTACTTCTCTGCAGCGAGCGGGGGAGGTAGCAACTATAAACTGACATTTGGAAAAGGAACTCTCTTAACCGTGAATCCA	GGATAAAAATGAAGATGGAAGATTCACTGTCTTCTTAAACAAAAGTGCCAAGCACCTCTCTCTGCACATTGTGCCCTCCCAGCCTGGAGACTCTGCAGTGTACTTCTGTGCAGCAAGCGNNGGAGGTAGCAACTATAAACTGACATTTGGAAAAGGAACTCTCTTAACCGTGAATCCA	TCTGCAGCGAGCGGGGGAGGTAGCAACTATAAACTGACATTT	SAASGGGSNYKLTF	40S161N119M141S		161S8N57M82S1N		T	F		TRA			DKNEDGRFTVFLNKSAKHLSLHIVPSQPGDSAVYFSAASGGGSNYKLTFGKGTLLTVNP	DKNEDGRFTVFLNKSAKHLSLHIVPSQPGDSAVYFCAASXGGSNYKLTFGKGTLLTVNP	GG								GGATAAA	DK	GCAGCGAGCGGGGGAGGTAGCAACTATAAACTGACA	AASGGGSNYKLT					AATGAAGATGGAAGGTTCACTGTCTTCTTAAACAAAAGTGCCAAGCACCTCTCTCTGCACATTGTGCCCTCCCAGCCTGGAGACTCTGCAGTGTACTTCTCT	NEDGRFTVFLNKSAKHLSLHIVPSQPGDSAVYFS			177.903	97.479	5.217e-47								110.281	100	7.942e-28					41	159	162	280	1	119													162	218	9	65	122	178			41	47	150	185					48	149			GGATAAAAATGAAGATGGAAGGTTCACTGTCTTCTTAAACAAAAGTGCCAAGCACCTCTCTCTGCACATTGTGCCCTCCCAGCCTGGAGACTCTGCAGTGTACTTCTCTGCAGCGAGCG	DKNEDGRFTVFLNKSAKHLSLHIVPSQPGDSAVYFSAAS					GGAGGTAGCAACTATAAACTGACATTTGGAAAAGGAACTCTCTTAACCGTGAATCCA	GGSNYKLTFGKGTLLTVNP			GGATAAAAATGAAGATGGAAGATTCACTGTCTTCTTAAACAAAAGTGCCAAGCACCTCTCTCTGCACATTGTGCCCTCCCAGCCTGGAGACTCTGCAGTGTACTTCTGTGCAGCAAGCG	DKNEDGRFTVFLNKSAKHLSLHIVPSQPGDSAVYFCAAS					GGAGGTAGCAACTATAAACTGACATTTGGAAAAGGAACTCTCTTAACCGTGAATCCA	GGSNYKLTFGKGTLLTVNP			42	14	2																491171150662594070-242ac113-0001-012		65112922-e976-40d9-9dff-6b581acc745f-007
5f7060f5e10383007e26c854	TTTCCTGTGTGTCTCTGTGATACTATTACCATGGCGCGCCTGATAAACATGAAGATAGAAGATTCACTGTCTTCTTAAACAAAAGTGCCAAGAACCTCTCTCTGCACATGTTGCCCTCCCGGCCTGACTACTCTGCAGTGTACTTCTGTGCAGCAAGCGGCGGAGGTAGCAACTATAAACTGACATTTGGAAAAGGAACTCTCTTAACCGTGAATCCAAATATCCAGAACCCTGACCCTGCCGTGTACCAGCTGAGAGACCCTAAATCCAGTGACAAGTCTGTCTGCAGGGCCCATAACC	T	T	TRAV29/DV5*01		TRAJ53*01	GATAAACATGAAGATAGAAGATTCACTGTCTTCTTAAACAAAAGTGCCAAGAACCTCTCTCTGCACATGTTGCCCTCCCGGCCTGACTACTCTGCAGTGTACTTCTGTGCAGCAAGCGGCGGAGGTAGCAACTATAAACTGACATTTGGAAAAGGAACTCTCTTAACCGTGAATCCAA	GATAAAAATGAAGATGGAAGATTCACTGTCTTCTTAAACAAAAGTGCCAAGCACCTCTCTCTGCACATTGTGCCCTCCCAGCCTGGAGACTCTGCAGTGTACTTCTGTGCAGCAAGCGNNGGAGGTAGCAACTATAAACTGACATTTGGAAAAGGAACTCTCTTAACCGTGAATCCAA	TGTGCAGCAAGCGGCGGAGGTAGCAACTATAAACTGACATTT	CAASGGGSNYKLTF	41S162N118M141S		161S8N58M81S		T	F		TRA			DKHEDRRFTVFLNKSAKNLSLHMLPSRPDYSAVYFCAASGGGSNYKLTFGKGTLLTVNP	DKNEDGRFTVFLNKSAKHLSLHIVPSQPGDSAVYFCAASXGGSNYKLTFGKGTLLTVNP	GC								GATAAA	DK	GCAGCAAGCGGCGGAGGTAGCAACTATAAACTGACA	AASGGGSNYKLT					CATGAAGATAGAAGATTCACTGTCTTCTTAAACAAAAGTGCCAAGAACCTCTCTCTGCACATGTTGCCCTCCCGGCCTGACTACTCTGCAGTGTACTTCTGT	HEDRRFTVFLNKSAKNLSLHMLPSRPDYSAVYFC			157.648	92.373	6.53e-41								112.203	100	2.095e-28					42	159	163	280	1	118													162	219	9	66	121	178			42	47	150	185					48	149			GATAAACATGAAGATAGAAGATTCACTGTCTTCTTAAACAAAAGTGCCAAGAACCTCTCTCTGCACATGTTGCCCTCCCGGCCTGACTACTCTGCAGTGTACTTCTGTGCAGCAAGCG	DKHEDRRFTVFLNKSAKNLSLHMLPSRPDYSAVYFCAAS					GGAGGTAGCAACTATAAACTGACATTTGGAAAAGGAACTCTCTTAACCGTGAATCCAA	GGSNYKLTFGKGTLLTVNP			GATAAAAATGAAGATGGAAGATTCACTGTCTTCTTAAACAAAAGTGCCAAGCACCTCTCTCTGCACATTGTGCCCTCCCAGCCTGGAGACTCTGCAGTGTACTTCTGTGCAGCAAGCG	DKNEDGRFTVFLNKSAKHLSLHIVPSQPGDSAVYFCAAS					GGAGGTAGCAACTATAAACTGACATTTGGAAAAGGAACTCTCTTAACCGTGAATCCAA	GGSNYKLTFGKGTLLTVNP			42	14	2																491171150662594070-242ac113-0001-012		65112922-e976-40d9-9dff-6b581acc745f-007
5f706100e10383007e2721f9	TTCAGGGCGCTATGCAAGGAACCGATTCCCATGGCGCGCCGGATAAAAATGAAGATGGTAGATGCACTGTCTTCTTAAACAAAAGTGCCAAGCACTTCTCTCTGCACATTGTGCCCTCCCGGCCTGGAGACTCTGCAGTGTACTTCTGTGCAGCAAGCGGGGGAGGTAGCAACTATAAACTGACATTTGGAAAAGGAACTCTCTTAACCGTGAATCCAAATATCCAGAACCCTGACCCTGCCGTGTACCAGCTGAGAGACTCTAAATCCAGTGACAAGTCTGTCTGCAGGGCCCATTACC	T	T	TRAV29/DV5*01		TRAJ53*01	GGATAAAAATGAAGATGGTAGATGCACTGTCTTCTTAAACAAAAGTGCCAAGCACTTCTCTCTGCACATTGTGCCCTCCCGGCCTGGAGACTCTGCAGTGTACTTCTGTGCAGCAAGCGGGGGAGGTAGCAACTATAAACTGACATTTGGAAAAGGAACTCTCTTAACCGTGAATCCAA	GGATAAAAATGAAGATGGAAGATTCACTGTCTTCTTAAACAAAAGTGCCAAGCACCTCTCTCTGCACATTGTGCCCTCCCAGCCTGGAGACTCTGCAGTGTACTTCTGTGCAGCAAGCGNNGGAGGTAGCAACTATAAACTGACATTTGGAAAAGGAACTCTCTTAACCGTGAATCCAA	TGTGCAGCAAGCGGGGGAGGTAGCAACTATAAACTGACATTT	CAASGGGSNYKLTF	40S161N119M141S		161S8N58M81S		T	F		TRA			DKNEDGRCTVFLNKSAKHFSLHIVPSRPGDSAVYFCAASGGGSNYKLTFGKGTLLTVNP	DKNEDGRFTVFLNKSAKHLSLHIVPSQPGDSAVYFCAASXGGSNYKLTFGKGTLLTVNP	GG								GGATAAA	DK	GCAGCAAGCGGGGGAGGTAGCAACTATAAACTGACA	AASGGGSNYKLT					AATGAAGATGGTAGATGCACTGTCTTCTTAAACAAAAGTGCCAAGCACTTCTCTCTGCACATTGTGCCCTCCCGGCCTGGAGACTCTGCAGTGTACTTCTGT	NEDGRCTVFLNKSAKHFSLHIVPSRPGDSAVYFC			174.787	96.639	4.524e-46								112.203	100	2.095e-28					41	159	162	280	1	119													162	219	9	66	122	179			41	47	150	185					48	149			GGATAAAAATGAAGATGGTAGATGCACTGTCTTCTTAAACAAAAGTGCCAAGCACTTCTCTCTGCACATTGTGCCCTCCCGGCCTGGAGACTCTGCAGTGTACTTCTGTGCAGCAAGCG	DKNEDGRCTVFLNKSAKHFSLHIVPSRPGDSAVYFCAAS					GGAGGTAGCAACTATAAACTGACATTTGGAAAAGGAACTCTCTTAACCGTGAATCCAA	GGSNYKLTFGKGTLLTVNP			GGATAAAAATGAAGATGGAAGATTCACTGTCTTCTTAAACAAAAGTGCCAAGCACCTCTCTCTGCACATTGTGCCCTCCCAGCCTGGAGACTCTGCAGTGTACTTCTGTGCAGCAAGCG	DKNEDGRFTVFLNKSAKHLSLHIVPSQPGDSAVYFCAAS					GGAGGTAGCAACTATAAACTGACATTTGGAAAAGGAACTCTCTTAACCGTGAATCCAA	GGSNYKLTFGKGTLLTVNP			42	14	2																491171150662594070-242ac113-0001-012		65112922-e976-40d9-9dff-6b581acc745f-007
5f706111e10383007e2792bc	CTCAGGCCTCTCTGAAGAGAACCTATTCCCATGGCGCGCCGGATAAAAATGAAGAAGGAAGATTCACTGTCTTCTTAAACAAAAGTGCCAAGCACCTCTCTCTGCACATTGTGCCCTCCCAGCCTGGAGACTCTGCAGTGTACTTCTGTGCAGCAAGCGGGGGAGGTAGCAACTATAAACTGACATTTGGAAAAGGAACTCTCTTAACCGTGAATCCAAATATCCAGAACCCTGACCCTGCCGTGTACCAGCTGAGAGACTCTAAATCCAGTGACAAGTCTGTCTGCAGGGCCCATGTCA	T	T	TRAV29/DV5*01		TRAJ53*01	GGATAAAAATGAAGAAGGAAGATTCACTGTCTTCTTAAACAAAAGTGCCAAGCACCTCTCTCTGCACATTGTGCCCTCCCAGCCTGGAGACTCTGCAGTGTACTTCTGTGCAGCAAGCGGGGGAGGTAGCAACTATAAACTGACATTTGGAAAAGGAACTCTCTTAACCGTGAATCCAA	GGATAAAAATGAAGATGGAAGATTCACTGTCTTCTTAAACAAAAGTGCCAAGCACCTCTCTCTGCACATTGTGCCCTCCCAGCCTGGAGACTCTGCAGTGTACTTCTGTGCAGCAAGCGNNGGAGGTAGCAACTATAAACTGACATTTGGAAAAGGAACTCTCTTAACCGTGAATCCAA	TGTGCAGCAAGCGGGGGAGGTAGCAACTATAAACTGACATTT	CAASGGGSNYKLTF	40S161N119M141S		161S8N58M81S		T	F		TRA			DKNEEGRFTVFLNKSAKHLSLHIVPSQPGDSAVYFCAASGGGSNYKLTFGKGTLLTVNP	DKNEDGRFTVFLNKSAKHLSLHIVPSQPGDSAVYFCAASXGGSNYKLTFGKGTLLTVNP	GG								GGATAAA	DK	GCAGCAAGCGGGGGAGGTAGCAACTATAAACTGACA	AASGGGSNYKLT					AATGAAGAAGGAAGATTCACTGTCTTCTTAAACAAAAGTGCCAAGCACCTCTCTCTGCACATTGTGCCCTCCCAGCCTGGAGACTCTGCAGTGTACTTCTGT	NEEGRFTVFLNKSAKHLSLHIVPSQPGDSAVYFC			184.135	99.16	6.938e-49								112.203	100	2.095e-28					41	159	162	280	1	119													162	219	9	66	122	179			41	47	150	185					48	149			GGATAAAAATGAAGAAGGAAGATTCACTGTCTTCTTAAACAAAAGTGCCAAGCACCTCTCTCTGCACATTGTGCCCTCCCAGCCTGGAGACTCTGCAGTGTACTTCTGTGCAGCAAGCG	DKNEEGRFTVFLNKSAKHLSLHIVPSQPGDSAVYFCAAS					GGAGGTAGCAACTATAAACTGACATTTGGAAAAGGAACTCTCTTAACCGTGAATCCAA	GGSNYKLTFGKGTLLTVNP			GGATAAAAATGAAGATGGAAGATTCACTGTCTTCTTAAACAAAAGTGCCAAGCACCTCTCTCTGCACATTGTGCCCTCCCAGCCTGGAGACTCTGCAGTGTACTTCTGTGCAGCAAGCG	DKNEDGRFTVFLNKSAKHLSLHIVPSQPGDSAVYFCAAS					GGAGGTAGCAACTATAAACTGACATTTGGAAAAGGAACTCTCTTAACCGTGAATCCAA	GGSNYKLTFGKGTLLTVNP			42	14	2																491171150662594070-242ac113-0001-012		65112922-e976-40d9-9dff-6b581acc745f-007
5f706122e10383007e281403	AAACAGTACCTCAGCTTATTATAGACATTCGCTCAAAAGTGGACGAAAAGAAATACCAACGAATTGCTGTTACATTGAACAAGACATCCAAACACTTCTCCCTGCACATCACAGCGACCCAACCTGAAGACTCGACTGTCTACTTCTGTGCAGCAAGTGGTGGAGGTAGCAACTATAAACTGACATTTGGAAAAGGAACTCTCTTAACCGTGAATCCAAATATCCAGAACCCTGACCCTGCCGTGTACCAGCTGAGAGACTCTAAATCCAGTGACAAGTCTGTCTGCAGGGCCCATCTTT	T	T	TRAV13-1*01		TRAJ53*01	AACAGTACCTCAGCTTATTATAGACATTCGCTCAAAAGTGGACGAAAAGAAATACCAACGAATTGCTGTTACATTGAACAAGACATCCAAACACTTCTCCCTGCACATCACAGCGACCCAACCTGAAGACTCGACTGTCTACTTCTGTGCAGCAAGTGGTGGAGGTAGCAACTATAAACTGACATTTGGAAAAGGAACTCTCTTAACCGTGAATCCAA	AAAAGGACCTCAGCTTATTATAGACATTCGTTCAAATGTGGGCGAAAAGAAAGACCAACGAATTGCTGTTACATTGAACAAGACAGCCAAACATTTCTCCCTGCACATCACAGAGACCCAACCTGAAGACTCGGCTGTCTACTTCTGTGCAGCAAGTNGTGGAGGTAGCAACTATAAACTGACATTTGGAAAAGGAACTCTCTTAACCGTGAATCCAA	TGTGCAGCAAGTGGTGGAGGTAGCAACTATAAACTGACATTT	CAASGGGSNYKLTF	1S122N157M142S1N		159S6N60M81S		T	F		TRA			TVPQLIIDIRSKVDEKKYQRIAVTLNKTSKHFSLHITATQPEDSTVYFCAASGGGSNYKLTFGKGTLLTVNP	KGPQLIIDIRSNVGEKKDQRIAVTLNKTAKHFSLHITETQPEDSAVYFCAASXGGSNYKLTFGKGTLLTVNP	G								ATTCGCTCAAAAGTGGACGAA	IRSKVDE	GCAGCAAGTGGTGGAGGTAGCAACTATAAACTGACA	AASGGGSNYKLT			AACAGTACCTCAGCTTATTATAGAC	TVPQLIID	AAGAAATACCAACGAATTGCTGTTACATTGAACAAGACATCCAAACACTTCTCCCTGCACATCACAGCGACCCAACCTGAAGACTCGACTGTCTACTTCTGT	KKYQRIAVTLNKTSKHFSLHITATQPEDSTVYFC			215.298	93.631	2.887e-58								116.049	100	1.457e-29					2	158	123	279	1	157													160	219	7	66	159	218			27	47	150	185			2	26	48	149			AACAGTACCTCAGCTTATTATAGACATTCGCTCAAAAGTGGACGAAAAGAAATACCAACGAATTGCTGTTACATTGAACAAGACATCCAAACACTTCTCCCTGCACATCACAGCGACCCAACCTGAAGACTCGACTGTCTACTTCTGTGCAGCAAGT	TVPQLIIDIRSKVDEKKYQRIAVTLNKTSKHFSLHITATQPEDSTVYFCAAS					GTGGAGGTAGCAACTATAAACTGACATTTGGAAAAGGAACTCTCTTAACCGTGAATCCAA	GGSNYKLTFGKGTLLTVNP			AAAAGGACCTCAGCTTATTATAGACATTCGTTCAAATGTGGGCGAAAAGAAAGACCAACGAATTGCTGTTACATTGAACAAGACAGCCAAACATTTCTCCCTGCACATCACAGAGACCCAACCTGAAGACTCGGCTGTCTACTTCTGTGCAGCAAGT	KGPQLIIDIRSNVGEKKDQRIAVTLNKTAKHFSLHITETQPEDSAVYFCAAS					GTGGAGGTAGCAACTATAAACTGACATTTGGAAAAGGAACTCTCTTAACCGTGAATCCAA	GGSNYKLTFGKGTLLTVNP			42	14	1																491171150662594070-242ac113-0001-012		65112922-e976-40d9-9dff-6b581acc745f-007
5f7061a6e10383007e2be12d	TTTCCTTTGTTTCTTTGTGTCTCTATTCCCATGGCGAGCCGGATAAAAATGAAGATGGAAGATTCACTGTCTTCTTAAACAAAAGTGCCACGCACCTCTCTCTGCACATTGTGCCCTCCCAGCCTGGAGACTCTGCAGTGTACTTCTGTGCAGCAAGCGGCGGAGGTAGCAACTATAAACTGACATTTGGAAAAGGAACTCTCTTAACCGTGAATCCAAATATCCAGAACCCTGACCCTGCCGTGTACCAGCTGAGAGACTCTAAATCCAGTGACAAGTCTGTCTGCAGGGCCCATCCTA	T	T	TRAV29/DV5*01		TRAJ53*01	GGATAAAAATGAAGATGGAAGATTCACTGTCTTCTTAAACAAAAGTGCCACGCACCTCTCTCTGCACATTGTGCCCTCCCAGCCTGGAGACTCTGCAGTGTACTTCTGTGCAGCAAGCGGCGGAGGTAGCAACTATAAACTGACATTTGGAAAAGGAACTCTCTTAACCGTGAATCCAA	GGATAAAAATGAAGATGGAAGATTCACTGTCTTCTTAAACAAAAGTGCCAAGCACCTCTCTCTGCACATTGTGCCCTCCCAGCCTGGAGACTCTGCAGTGTACTTCTGTGCAGCAAGCGNNGGAGGTAGCAACTATAAACTGACATTTGGAAAAGGAACTCTCTTAACCGTGAATCCAA	TGTGCAGCAAGCGGCGGAGGTAGCAACTATAAACTGACATTT	CAASGGGSNYKLTF	40S161N119M141S		161S8N58M81S		T	F		TRA			DKNEDGRFTVFLNKSATHLSLHIVPSQPGDSAVYFCAASGGGSNYKLTFGKGTLLTVNP	DKNEDGRFTVFLNKSAKHLSLHIVPSQPGDSAVYFCAASXGGSNYKLTFGKGTLLTVNP	GC								GGATAAA	DK	GCAGCAAGCGGCGGAGGTAGCAACTATAAACTGACA	AASGGGSNYKLT					AATGAAGATGGAAGATTCACTGTCTTCTTAAACAAAAGTGCCACGCACCTCTCTCTGCACATTGTGCCCTCCCAGCCTGGAGACTCTGCAGTGTACTTCTGT	NEDGRFTVFLNKSATHLSLHIVPSQPGDSAVYFC			184.135	99.16	6.938e-49								112.203	100	2.095e-28					41	159	162	280	1	119													162	219	9	66	122	179			41	47	150	185					48	149			GGATAAAAATGAAGATGGAAGATTCACTGTCTTCTTAAACAAAAGTGCCACGCACCTCTCTCTGCACATTGTGCCCTCCCAGCCTGGAGACTCTGCAGTGTACTTCTGTGCAGCAAGCG	DKNEDGRFTVFLNKSATHLSLHIVPSQPGDSAVYFCAAS					GGAGGTAGCAACTATAAACTGACATTTGGAAAAGGAACTCTCTTAACCGTGAATCCAA	GGSNYKLTFGKGTLLTVNP			GGATAAAAATGAAGATGGAAGATTCACTGTCTTCTTAAACAAAAGTGCCAAGCACCTCTCTCTGCACATTGTGCCCTCCCAGCCTGGAGACTCTGCAGTGTACTTCTGTGCAGCAAGCG	DKNEDGRFTVFLNKSAKHLSLHIVPSQPGDSAVYFCAAS					GGAGGTAGCAACTATAAACTGACATTTGGAAAAGGAACTCTCTTAACCGTGAATCCAA	GGSNYKLTFGKGTLLTVNP			42	14	2																491171150662594070-242ac113-0001-012		65112922-e976-40d9-9dff-6b581acc745f-007
5f7061b7e10383007e2c6838	GAGACTGGGCACACTTAGTCCCATGGAGGGGCCCAGATGGGGGTGAAAAGAAAGAAGGAAGATTCACAATCTCCTTCAATAAAAGTGCCAAGCAGTTCTCATTGCATATCATGGATTCCCAGCCTGGAGACTCAGCCACCTACTTCTGTGCAGCAAGCGGTGGAGGTAGCAACTATAAACTGACATTTGGAAAAGGAACTCTCTTAACCGTGAATCCAAATATCCAGAACCCTGACCCTGCCGTGTACCAGCTGAGAGACTCTAAATCCAGTGACAAGTCTGTCTGCAGGGCCCATCAAT	T	T	TRAV23/DV6*02		TRAJ53*01	CCAGATGGGGGTGAAAAGAAAGAAGGAAGATTCACAATCTCCTTCAATAAAAGTGCCAAGCAGTTCTCATTGCATATCATGGATTCCCAGCCTGGAGACTCAGCCACCTACTTCTGTGCAGCAAGCGGTGGAGGTAGCAACTATAAACTGACATTTGGAAAAGGAACTCTCTTAACCGTGAATCCAA	CCAGATGTGAGTGAAAAGAAAGAAGGAAGATTCACAATCTCCTTCAATAAAAGTGCCAAGCAGTTCTCATTGCATATCATGGATTCCCAGCCTGGAGACTCAGCCACCTACTTCTGTGCAGCAAGCGGTGGAGGTAGCAACTATAAACTGACATTTGGAAAAGGAACTCTCTTAACCGTGAATCCAA	TGTGCAGCAAGCGGTGGAGGTAGCAACTATAAACTGACATTT	CAASGGGSNYKLTF	32S153N127M141S		159S6N60M81S		T	F		TRA			PDGGEKKEGRFTISFNKSAKQFSLHIMDSQPGDSATYFCAASGGGSNYKLTFGKGTLLTVNP	PDVSEKKEGRFTISFNKSAKQFSLHIMDSQPGDSATYFCAASGGGSNYKLTFGKGTLLTVNP									CCAGATGGGGGTGAA	PDGGE	GCAGCAAGCGGTGGAGGTAGCAACTATAAACTGACA	AASGGGSNYKLT					AAGAAAGAAGGAAGATTCACAATCTCCTTCAATAAAAGTGCCAAGCAGTTCTCATTGCATATCATGGATTCCCAGCCTGGAGACTCAGCCACCTACTTCTGT	KKEGRFTISFNKSAKQFSLHIMDSQPGDSATYFC			193.484	98.425	1.064e-51								116.049	100	1.457e-29					33	159	154	280	1	127													160	219	7	66	128	187			33	47	150	185					48	149			CCAGATGGGGGTGAAAAGAAAGAAGGAAGATTCACAATCTCCTTCAATAAAAGTGCCAAGCAGTTCTCATTGCATATCATGGATTCCCAGCCTGGAGACTCAGCCACCTACTTCTGTGCAGCAAGCG	PDGGEKKEGRFTISFNKSAKQFSLHIMDSQPGDSATYFCAAS					GTGGAGGTAGCAACTATAAACTGACATTTGGAAAAGGAACTCTCTTAACCGTGAATCCAA	GGSNYKLTFGKGTLLTVNP			CCAGATGTGAGTGAAAAGAAAGAAGGAAGATTCACAATCTCCTTCAATAAAAGTGCCAAGCAGTTCTCATTGCATATCATGGATTCCCAGCCTGGAGACTCAGCCACCTACTTCTGTGCAGCAAGCG	PDVSEKKEGRFTISFNKSAKQFSLHIMDSQPGDSATYFCAAS					GTGGAGGTAGCAACTATAAACTGACATTTGGAAAAGGAACTCTCTTAACCGTGAATCCAA	GGSNYKLTFGKGTLLTVNP			42	14	0																491171150662594070-242ac113-0001-012		65112922-e976-40d9-9dff-6b581acc745f-007
5f7061f0e10383007e2e14ea	TTTGGATTGTTTGTTGGGTGCTCTCAGACAAGGCGGAGAAGAATAAAAAGGAAGATGGAAGATTCACGGTGTGCTGAAAAAAAAGTGCCAAGCACCTCGTTCTGAACATTGGGCCCTCCCAGCCAGGGGACGCTGCAGTGTACTACTGTGCAGCAAGCGGCGGAGGTAGCAACTATAAACTGACATTTGGAAAAGGAACTCTCTTAACCGTGAATCCAAATATCCAGAACCCTGACCCTGCCGTGTACCAGCTGAGAGACTCTAAATCCAGTGACAAGTCTGTCTGCAGGGCCCATTCTT	T	F	TRAV29/DV5*01		TRAJ53*01	AAGAATAAAAAGGAAGATGGAAGATTCACGGTGTGCTGAAAAAAAAGTGCCAAGCACCTCGTTCTGAACATTGGGCCCTCCCAGCCAGGGGACGCTGCAGTGTACTACTGTGCAGCAAGCGGCGGAGGTAGCAACTATAAACTGACATTTGGAAAAGGAACTCTCTTAACCGTGAATCCAA	AAGGATAAAAATGAAGATGGAAGATTCACTGTCTTCTTAAACAAAAGTGCCAAGCACCTCTCTCTGCACATTGTGCCCTCCCAGCCTGGAGACTCTGCAGTGTACTTCTGTGCAGCAAGCGNNGGAGGTAGCAACTATAAACTGACATTTGGAAAAGGAACTCTCTTAACCGTGAATCCAA	TGTGCAGCAAGCGGCGGAGGTAGCAACTATAAACTGACATTT	CAASGGGSNYKLTF	38S159N121M141S		161S8N58M81S		T	T		TRA			KNKKEDGRFTVC*KKSAKHLVLNIGPSQPGDAAVYYCAASGGGSNYKLTFGKGTLLTVNP	KDKNEDGRFTVFLNKSAKHLSLHIVPSQPGDSAVYFCAASXGGSNYKLTFGKGTLLTVNP	GC								AAGAATAAA	KNK	GCAGCAAGCGGCGGAGGTAGCAACTATAAACTGACA	AASGGGSNYKLT					AAGGAAGATGGAAGATTCACGGTGTGCTGAAAAAAAAGTGCCAAGCACCTCGTTCTGAACATTGGGCCCTCCCAGCCAGGGGACGCTGCAGTGTACTACTGT	KEDGRFTVC*KKSAKHLVLNIGPSQPGDAAVYYC			143.625	87.603	1.087e-36								112.203	100	2.095e-28					39	159	160	280	1	121													162	219	9	66	124	181			39	47	150	185					48	149			AAGAATAAAAAGGAAGATGGAAGATTCACGGTGTGCTGAAAAAAAAGTGCCAAGCACCTCGTTCTGAACATTGGGCCCTCCCAGCCAGGGGACGCTGCAGTGTACTACTGTGCAGCAAGCG	KNKKEDGRFTVC*KKSAKHLVLNIGPSQPGDAAVYYCAAS					GGAGGTAGCAACTATAAACTGACATTTGGAAAAGGAACTCTCTTAACCGTGAATCCAA	GGSNYKLTFGKGTLLTVNP			AAGGATAAAAATGAAGATGGAAGATTCACTGTCTTCTTAAACAAAAGTGCCAAGCACCTCTCTCTGCACATTGTGCCCTCCCAGCCTGGAGACTCTGCAGTGTACTTCTGTGCAGCAAGCG	KDKNEDGRFTVFLNKSAKHLSLHIVPSQPGDSAVYFCAAS					GGAGGTAGCAACTATAAACTGACATTTGGAAAAGGAACTCTCTTAACCGTGAATCCAA	GGSNYKLTFGKGTLLTVNP			42	14	2																491171150662594070-242ac113-0001-012		65112922-e976-40d9-9dff-6b581acc745f-007
5f706270e10383007e31a8e9	GGAAAAGACCTCCGCATATTATAGACATTCGTTCAAATGTGGGCGAAAAGAAAGACCAACGAAATGCTATTACATTGAACAAGACAGCCAAACATTTCTCCCTGCACATCACAGAGACCCAACCTGAAGACTCGGCTTTCTACTTCTGTGCAGCAAGTGGTGGAGGTAGCAACTATAAACTGACATTTGGAAAAGGAACTCTCTTAACCGTGAATCCAAATATCCAGAACCCTGACCCTGCCGTGTACCAGCTGAGAGACTCTAAATCCAGTGACAAGTCTGTCTGCAGGGCCCATTAAC	T	T	TRAV13-1*02		TRAJ53*01	AAAAGACCTCCGCATATTATAGACATTCGTTCAAATGTGGGCGAAAAGAAAGACCAACGAAATGCTATTACATTGAACAAGACAGCCAAACATTTCTCCCTGCACATCACAGAGACCCAACCTGAAGACTCGGCTTTCTACTTCTGTGCAGCAAGTGGTGGAGGTAGCAACTATAAACTGACATTTGGAAAAGGAACTCTCTTAACCGTGAATCCAA	AAAAGACCTCAGCTTATTATAGACATTCGTTCAAATGTGGGCGAAAAGAAAGACCAACGAATTGCTGTTACATTGAACAAGACAGCCAAACATTTCTCCCTGCACATCACAGAGACCCAACCTGAAGACTCGGCTGTCTACTTCTGTGCAGCAAGTNGTGGAGGTAGCAACTATAAACTGACATTTGGAAAAGGAACTCTCTTAACCGTGAATCCAA	TGTGCAGCAAGTGGTGGAGGTAGCAACTATAAACTGACATTT	CAASGGGSNYKLTF	2S123N156M142S9N		159S6N60M81S		T	F		TRA			KRPPHIIDIRSNVGEKKDQRNAITLNKTAKHFSLHITETQPEDSAFYFCAASGGGSNYKLTFGKGTLLTVNP	KRPQLIIDIRSNVGEKKDQRIAVTLNKTAKHFSLHITETQPEDSAVYFCAASXGGSNYKLTFGKGTLLTVNP	G								ATTCGTTCAAATGTGGGCGAA	IRSNVGE	GCAGCAAGTGGTGGAGGTAGCAACTATAAACTGACA	AASGGGSNYKLT			AAAAGACCTCCGCATATTATAGAC	KRPPHIID	AAGAAAGACCAACGAAATGCTATTACATTGAACAAGACAGCCAAACATTTCTCCCTGCACATCACAGAGACCCAACCTGAAGACTCGGCTTTCTACTTCTGT	KKDQRNAITLNKTAKHFSLHITETQPEDSAFYFC			229.321	96.795	1.734e-62								116.049	100	1.457e-29					3	158	124	279	1	156													160	219	7	66	158	217			27	47	150	185			3	26	48	149			AAAAGACCTCCGCATATTATAGACATTCGTTCAAATGTGGGCGAAAAGAAAGACCAACGAAATGCTATTACATTGAACAAGACAGCCAAACATTTCTCCCTGCACATCACAGAGACCCAACCTGAAGACTCGGCTTTCTACTTCTGTGCAGCAAGT	KRPPHIIDIRSNVGEKKDQRNAITLNKTAKHFSLHITETQPEDSAFYFCAAS					GTGGAGGTAGCAACTATAAACTGACATTTGGAAAAGGAACTCTCTTAACCGTGAATCCAA	GGSNYKLTFGKGTLLTVNP			AAAAGACCTCAGCTTATTATAGACATTCGTTCAAATGTGGGCGAAAAGAAAGACCAACGAATTGCTGTTACATTGAACAAGACAGCCAAACATTTCTCCCTGCACATCACAGAGACCCAACCTGAAGACTCGGCTGTCTACTTCTGTGCAGCAAGT	KRPQLIIDIRSNVGEKKDQRIAVTLNKTAKHFSLHITETQPEDSAVYFCAAS					GTGGAGGTAGCAACTATAAACTGACATTTGGAAAAGGAACTCTCTTAACCGTGAATCCAA	GGSNYKLTFGKGTLLTVNP			42	14	1																491171150662594070-242ac113-0001-012		65112922-e976-40d9-9dff-6b581acc745f-007
5f7062a3e10383007e330c33	CCGACCTCACACATCATAGATTCCCATGGCGCGCCGCACGGTAAGAAAAGGCGAAAGAAAGGCTAACATCCCAATTAACGAAGAAGAGAAGCTTTCTGCACATCACCGCCCCTCAACCGGAGGACGCAGCCACTTAGCTTGTTTCTGCGCATGCCTCAGGGGGAGGTAGCAACTATAAACTGACATTTGGAAAAGGAACTCTCTTAACCGTGAATCCAAATATCCAGAACCCTGACCCTGCCGTGTACCAGCTGAGAGACTCTAAATCCAGTGACAAGTCTGTCTGCAGGGCCCATTCCT	T	F	TRAV20*01		TRAJ53*01	GGTAAGAAAAGGCGAAAGAAAGGCTAACATCCCAATTAACGAAGAAGAGAAGCTTTCTGCACATCACCGCCCCTCAACCGGAGGACGCAGCCACTTAGCTTGTTTCTGCGCATGCCTCAGGGGGAGGTAGCAACTATAAACTGACATTTGGAAAAGGAACTCTCTTAACCGTGAATCCAA	GGGAAGAAAAGGAGAAAGAAAGGCTAAAAGCCACATTAACAAAGAAGGAAAGCTTTCTGCACATCACAGCCCCTAAACCTGAAGACTCAGCCACTTATCTCTGTGCTGTGCANNNNNNNNNNGGAGGTAGCAACTATAAACTGACATTTGGAAAAGGAACTCTCTTAACCGTGAATCCAA	GTTTCTGCGCATGCCTCAGGGGGAGGTAGCAACTATAAACTGACATTT	VSAHASGGGSNYKLTF	39S160N112M149S2N		161S8N58M81S		T	T		TRA			*EKAKERLTSQLTKKRSFLHITAPQPEDAAT*LVSAHASGGGSNYKLTFGKGTLLTVNP	EEKEKERLKATLTKKESFLHITAPKPEDSATYLCAVXXXXGGSNYKLTFGKGTLLTVNP	TGCCTCAGGG								GGTAAGAA	*E	TCTGCGCATGCCTCAGGGGGAGGTAGCAACTATAAACTGACA	SAHASGGGSNYKLT					AAGGCGAAAGAAAGGCTAACATCCCAATTAACGAAGAAGAGAAGCTTTCTGCACATCACCGCCCCTCAACCGGAGGACGCAGCCACTTAGCTTGTT	KAKERLTSQLTKKRSFLHITAPQPEDAAT*LV			114.02	82.143	8.871e-28								112.203	100	2.095e-28					40	151	161	272	1	112													162	219	9	66	123	180			40	47	144	185					48	143			GGTAAGAAAAGGCGAAAGAAAGGCTAACATCCCAATTAACGAAGAAGAGAAGCTTTCTGCACATCACCGCCCCTCAACCGGAGGACGCAGCCACTTAGCTTGTTTCTGCGCA	*EKAKERLTSQLTKKRSFLHITAPQPEDAAT*LVSA					GGAGGTAGCAACTATAAACTGACATTTGGAAAAGGAACTCTCTTAACCGTGAATCCAA	GGSNYKLTFGKGTLLTVNP			GGGAAGAAAAGGAGAAAGAAAGGCTAAAAGCCACATTAACAAAGAAGGAAAGCTTTCTGCACATCACAGCCCCTAAACCTGAAGACTCAGCCACTTATCTCTGTGCTGTGCA	EEKEKERLKATLTKKESFLHITAPKPEDSATYLCAV					GGAGGTAGCAACTATAAACTGACATTTGGAAAAGGAACTCTCTTAACCGTGAATCCAA	GGSNYKLTFGKGTLLTVNP			48	16	10																491171150662594070-242ac113-0001-012		65112922-e976-40d9-9dff-6b581acc745f-007
5f7062b3e10383007e338b5b	TTGTCTTTGTTGCTCTGTGTCTCTAGTCCCATGGCGCTCCGGATAAAAATGAAGATGGAAGATTCACTGTCTTCTTAAACAAAAGGTCCAAGCACCTCTCTCTGCACATTGTGCCCTCCCAGCCTGGAGACTCTGCAGTGTACTTCTGTGCAGCAAGCGGCGGAGGTAGCAACTATAAACTGACATTTGGAAAAGGAACTCTCTTAACCGTGAATCCAAATATCCAGAACCCTGACCCTGCCGTGTACCAGCTGAGAGACTCTAAATCCAGTGACAAGTCTGTCTGCAGGGCCCATCACA	T	T	TRAV29/DV5*01		TRAJ53*01	GGATAAAAATGAAGATGGAAGATTCACTGTCTTCTTAAACAAAAGGTCCAAGCACCTCTCTCTGCACATTGTGCCCTCCCAGCCTGGAGACTCTGCAGTGTACTTCTGTGCAGCAAGCGGCGGAGGTAGCAACTATAAACTGACATTTGGAAAAGGAACTCTCTTAACCGTGAATCCAA	GGATAAAAATGAAGATGGAAGATTCACTGTCTTCTTAAACAAAAGTGCCAAGCACCTCTCTCTGCACATTGTGCCCTCCCAGCCTGGAGACTCTGCAGTGTACTTCTGTGCAGCAAGCGNNGGAGGTAGCAACTATAAACTGACATTTGGAAAAGGAACTCTCTTAACCGTGAATCCAA	TGTGCAGCAAGCGGCGGAGGTAGCAACTATAAACTGACATTT	CAASGGGSNYKLTF	40S161N119M141S		161S8N58M81S		T	F		TRA			DKNEDGRFTVFLNKRSKHLSLHIVPSQPGDSAVYFCAASGGGSNYKLTFGKGTLLTVNP	DKNEDGRFTVFLNKSAKHLSLHIVPSQPGDSAVYFCAASXGGSNYKLTFGKGTLLTVNP	GC								GGATAAA	DK	GCAGCAAGCGGCGGAGGTAGCAACTATAAACTGACA	AASGGGSNYKLT					AATGAAGATGGAAGATTCACTGTCTTCTTAAACAAAAGGTCCAAGCACCTCTCTCTGCACATTGTGCCCTCCCAGCCTGGAGACTCTGCAGTGTACTTCTGT	NEDGRFTVFLNKRSKHLSLHIVPSQPGDSAVYFC			181.019	98.319	6.016e-48								112.203	100	2.095e-28					41	159	162	280	1	119													162	219	9	66	122	179			41	47	150	185					48	149			GGATAAAAATGAAGATGGAAGATTCACTGTCTTCTTAAACAAAAGGTCCAAGCACCTCTCTCTGCACATTGTGCCCTCCCAGCCTGGAGACTCTGCAGTGTACTTCTGTGCAGCAAGCG	DKNEDGRFTVFLNKRSKHLSLHIVPSQPGDSAVYFCAAS					GGAGGTAGCAACTATAAACTGACATTTGGAAAAGGAACTCTCTTAACCGTGAATCCAA	GGSNYKLTFGKGTLLTVNP			GGATAAAAATGAAGATGGAAGATTCACTGTCTTCTTAAACAAAAGTGCCAAGCACCTCTCTCTGCACATTGTGCCCTCCCAGCCTGGAGACTCTGCAGTGTACTTCTGTGCAGCAAGCG	DKNEDGRFTVFLNKSAKHLSLHIVPSQPGDSAVYFCAAS					GGAGGTAGCAACTATAAACTGACATTTGGAAAAGGAACTCTCTTAACCGTGAATCCAA	GGSNYKLTFGKGTLLTVNP			42	14	2																491171150662594070-242ac113-0001-012		65112922-e976-40d9-9dff-6b581acc745f-007
5f7062fbe10383007e357fc0	CCAACAACTGGGACGCCTATTCCCCCGGCGCGCCGCTGAGCTCAGGGAAGAAGAAGCATGGAAGATTAATTGCCACAATAAACATACAGGAAAAGCACAGCTCCCTGCACATCACAGCCTCCCATCCCAGAGACTCTGCCGTCTACATCTGTGCTTCCGGGGGAGGTAGCAACTATAAACTGACATTTGGAAAAGGAACTCTCTTAACCGTGAATCCAAATATCCAGAACCCTGACCCTGCCGTGTACCAGCTGAGAGACTCTAAATCCAGTGACAAGTCTGTCTGCAGGGCCCATGGAC	T	T	TRAV41*01		TRAJ53*01	GCTGAGCTCAGGGAAGAAGAAGCATGGAAGATTAATTGCCACAATAAACATACAGGAAAAGCACAGCTCCCTGCACATCACAGCCTCCCATCCCAGAGACTCTGCCGTCTACATCTGTGCTTCCGGGGGAGGTAGCAACTATAAACTGACATTTGGAAAAGGAACTCTCTTAACCGTGAATCCAA	GCTGAGCTCAGGGAAGAAGAAGCATGGAAGATTAATTGCCACAATAAACATACAGGAAAAGCACAGCTCCCTGCACATCACAGCCTCCCATCCCAGAGACTCTGCCGTCTACATCTGTGCTNNNNNNGGAGGTAGCAACTATAAACTGACATTTGGAAAAGGAACTCTCTTAACCGTGAATCCAA	TGTGCTTCCGGGGGAGGTAGCAACTATAAACTGACATTT	CASGGGSNYKLTF	34S143N121M145S6N		161S8N58M81S		T	F		TRA			LSSGKKKHGRLIATINIQEKHSSLHITASHPRDSAVYICASGGGSNYKLTFGKGTLLTVNP	LSSGKKKHGRLIATINIQEKHSSLHITASHPRDSAVYICAXXGGSNYKLTFGKGTLLTVNP	TCCGGG								CTGAGCTCAGGGAAG	LSSGK	GCTTCCGGGGGAGGTAGCAACTATAAACTGACA	ASGGGSNYKLT			G		AAGAAGCATGGAAGATTAATTGCCACAATAAACATACAGGAAAAGCACAGCTCCCTGCACATCACAGCCTCCCATCCCAGAGACTCTGCCGTCTACATCTGT	KKHGRLIATINIQEKHSSLHITASHPRDSAVYIC			190.368	100	9.228e-51								112.203	100	2.095e-28					35	155	144	264	1	121													162	219	9	66	128	185			36	50	153	185			35	35	51	152			GCTGAGCTCAGGGAAGAAGAAGCATGGAAGATTAATTGCCACAATAAACATACAGGAAAAGCACAGCTCCCTGCACATCACAGCCTCCCATCCCAGAGACTCTGCCGTCTACATCTGTGCT	LSSGKKKHGRLIATINIQEKHSSLHITASHPRDSAVYICA					GGAGGTAGCAACTATAAACTGACATTTGGAAAAGGAACTCTCTTAACCGTGAATCCAA	GGSNYKLTFGKGTLLTVNP			GCTGAGCTCAGGGAAGAAGAAGCATGGAAGATTAATTGCCACAATAAACATACAGGAAAAGCACAGCTCCCTGCACATCACAGCCTCCCATCCCAGAGACTCTGCCGTCTACATCTGTGCT	LSSGKKKHGRLIATINIQEKHSSLHITASHPRDSAVYICA					GGAGGTAGCAACTATAAACTGACATTTGGAAAAGGAACTCTCTTAACCGTGAATCCAA	GGSNYKLTFGKGTLLTVNP			39	13	6																491171150662594070-242ac113-0001-012		65112922-e976-40d9-9dff-6b581acc745f-007
5f70637fe10383007e395813	GAGCCTTTGTTCCTCTGTGTATCGATTCCCATGGCGCGCCGGATAAAAATGAAGATGGAAGAGTCACTGTCTTCTTAAACAAAAGTGCCAAGCACCTCTCTCTGCACATTGTGCCCGCCCAGCCTGGAGAATCTGCAGTGTACTTCTGTGCAGCAAGCGGCGGAGGGAGCAACTATAAACTGACATTTGGAAAAGGAACTCTCTTAACCGTGAATCCAAATATCCAGAACCCTGACCCTGCCGTGTACCAGCTGAGAGACCCTAAATCCAGTGACAAGTCTGTCTGCAGGGCCCATCAAT	T	T	TRAV29/DV5*01		TRAJ53*01	GGATAAAAATGAAGATGGAAGAGTCACTGTCTTCTTAAACAAAAGTGCCAAGCACCTCTCTCTGCACATTGTGCCCGCCCAGCCTGGAGAATCTGCAGTGTACTTCTGTGCAGCAAGCGGCGGAGGGAGCAACTATAAACTGACATTTGGAAAAGGAACTCTCTTAACCGTGAATCCAA	GGATAAAAATGAAGATGGAAGATTCACTGTCTTCTTAAACAAAAGTGCCAAGCACCTCTCTCTGCACATTGTGCCCTCCCAGCCTGGAGACTCTGCAGTGTACTTCTGTGCAGCAAGCGNNGGAGGTAGCAACTATAAACTGACATTTGGAAAAGGAACTCTCTTAACCGTGAATCCAA	TGTGCAGCAAGCGGCGGAGGGAGCAACTATAAACTGACATTT	CAASGGGSNYKLTF	40S161N119M141S		161S8N58M81S		T	F		TRA			DKNEDGRVTVFLNKSAKHLSLHIVPAQPGESAVYFCAASGGGSNYKLTFGKGTLLTVNP	DKNEDGRFTVFLNKSAKHLSLHIVPSQPGDSAVYFCAASXGGSNYKLTFGKGTLLTVNP	GC								GGATAAA	DK	GCAGCAAGCGGCGGAGGGAGCAACTATAAACTGACA	AASGGGSNYKLT					AATGAAGATGGAAGAGTCACTGTCTTCTTAAACAAAAGTGCCAAGCACCTCTCTCTGCACATTGTGCCCGCCCAGCCTGGAGAATCTGCAGTGTACTTCTGT	NEDGRVTVFLNKSAKHLSLHIVPAQPGESAVYFC			177.903	97.479	5.217e-47								106.435	98.276	1.142e-26					41	159	162	280	1	119													162	219	9	66	122	179			41	47	150	185					48	149			GGATAAAAATGAAGATGGAAGAGTCACTGTCTTCTTAAACAAAAGTGCCAAGCACCTCTCTCTGCACATTGTGCCCGCCCAGCCTGGAGAATCTGCAGTGTACTTCTGTGCAGCAAGCG	DKNEDGRVTVFLNKSAKHLSLHIVPAQPGESAVYFCAAS					GGAGGGAGCAACTATAAACTGACATTTGGAAAAGGAACTCTCTTAACCGTGAATCCAA	GGSNYKLTFGKGTLLTVNP			GGATAAAAATGAAGATGGAAGATTCACTGTCTTCTTAAACAAAAGTGCCAAGCACCTCTCTCTGCACATTGTGCCCTCCCAGCCTGGAGACTCTGCAGTGTACTTCTGTGCAGCAAGCG	DKNEDGRFTVFLNKSAKHLSLHIVPSQPGDSAVYFCAAS					GGAGGTAGCAACTATAAACTGACATTTGGAAAAGGAACTCTCTTAACCGTGAATCCAA	GGSNYKLTFGKGTLLTVNP			42	14	2																491171150662594070-242ac113-0001-012		65112922-e976-40d9-9dff-6b581acc745f-007
5f706389e10383007e3990c1	GCGACTTTGCACACTTATTCCCATGGCGCGCACCAGATGTGAGTGAAAAGAAAGAAGGAAGATTCACAATCTCCTTCAATAAAAGTGCCAAGCAGTTCTCATTGCATATCATGGATTCCCAGCCTGGAGACTCAGCCACCTACTTCTGTGCAGCAAGCGGTGGAGGTAGCAACTATAAACTGACATTTGGAAAAGGAACTCTCTTAACCGTGAATCCAAATATCCAGAACCCTGACCCTGCCGTGTACCAGCTGAGAGACTCTAAATCCAGTGACAAGTCTGTCTGCAGGGCCCATAGAA	T	T	TRAV23/DV6*02		TRAJ53*01	CCAGATGTGAGTGAAAAGAAAGAAGGAAGATTCACAATCTCCTTCAATAAAAGTGCCAAGCAGTTCTCATTGCATATCATGGATTCCCAGCCTGGAGACTCAGCCACCTACTTCTGTGCAGCAAGCGGTGGAGGTAGCAACTATAAACTGACATTTGGAAAAGGAACTCTCTTAACCGTGAATCCAA	CCAGATGTGAGTGAAAAGAAAGAAGGAAGATTCACAATCTCCTTCAATAAAAGTGCCAAGCAGTTCTCATTGCATATCATGGATTCCCAGCCTGGAGACTCAGCCACCTACTTCTGTGCAGCAAGCGGTGGAGGTAGCAACTATAAACTGACATTTGGAAAAGGAACTCTCTTAACCGTGAATCCAA	TGTGCAGCAAGCGGTGGAGGTAGCAACTATAAACTGACATTT	CAASGGGSNYKLTF	32S153N127M141S		159S6N60M81S		T	F		TRA			PDVSEKKEGRFTISFNKSAKQFSLHIMDSQPGDSATYFCAASGGGSNYKLTFGKGTLLTVNP	PDVSEKKEGRFTISFNKSAKQFSLHIMDSQPGDSATYFCAASGGGSNYKLTFGKGTLLTVNP									CCAGATGTGAGTGAA	PDVSE	GCAGCAAGCGGTGGAGGTAGCAACTATAAACTGACA	AASGGGSNYKLT					AAGAAAGAAGGAAGATTCACAATCTCCTTCAATAAAAGTGCCAAGCAGTTCTCATTGCATATCATGGATTCCCAGCCTGGAGACTCAGCCACCTACTTCTGT	KKEGRFTISFNKSAKQFSLHIMDSQPGDSATYFC			199.717	100	1.415e-53								116.049	100	1.457e-29					33	159	154	280	1	127													160	219	7	66	128	187			33	47	150	185					48	149			CCAGATGTGAGTGAAAAGAAAGAAGGAAGATTCACAATCTCCTTCAATAAAAGTGCCAAGCAGTTCTCATTGCATATCATGGATTCCCAGCCTGGAGACTCAGCCACCTACTTCTGTGCAGCAAGCG	PDVSEKKEGRFTISFNKSAKQFSLHIMDSQPGDSATYFCAAS					GTGGAGGTAGCAACTATAAACTGACATTTGGAAAAGGAACTCTCTTAACCGTGAATCCAA	GGSNYKLTFGKGTLLTVNP			CCAGATGTGAGTGAAAAGAAAGAAGGAAGATTCACAATCTCCTTCAATAAAAGTGCCAAGCAGTTCTCATTGCATATCATGGATTCCCAGCCTGGAGACTCAGCCACCTACTTCTGTGCAGCAAGCG	PDVSEKKEGRFTISFNKSAKQFSLHIMDSQPGDSATYFCAAS					GTGGAGGTAGCAACTATAAACTGACATTTGGAAAAGGAACTCTCTTAACCGTGAATCCAA	GGSNYKLTFGKGTLLTVNP			42	14	0																491171150662594070-242ac113-0001-012		65112922-e976-40d9-9dff-6b581acc745f-007
5f7063f6e10383007e3cb7ce	AAAAAGGCCCCCAGCTTATTATAGACATTCGTTCAAATGTGGGCGAAAAGAAAGACCAACGAATTGCTGTTACATTGAACAAGACAGCCAAACATTTCTCCCTGCACATCACAGAGACCCAACCTGAAGACTCGGCTGTCTACTTCTGTGCAGCAAGTGGTGGAGGTAGCAACTATAAACTGACATTTGGAAAAGGAACTCTCTTAACCGTGAATCCAAATATCCAGAACCCCGACCCTGCCGCGTACCAGCTGAGAGACTCTAAATCCAGTGACAAGTCTGTCTGCAGGGCCCATGGTT	T	T	TRAV13-1*01		TRAJ53*01	AAAAGGCCCCCAGCTTATTATAGACATTCGTTCAAATGTGGGCGAAAAGAAAGACCAACGAATTGCTGTTACATTGAACAAGACAGCCAAACATTTCTCCCTGCACATCACAGAGACCCAACCTGAAGACTCGGCTGTCTACTTCTGTGCAGCAAGTGGTGGAGGTAGCAACTATAAACTGACATTTGGAAAAGGAACTCTCTTAACCGTGAATCCAA	AAAAGGACCTCAGCTTATTATAGACATTCGTTCAAATGTGGGCGAAAAGAAAGACCAACGAATTGCTGTTACATTGAACAAGACAGCCAAACATTTCTCCCTGCACATCACAGAGACCCAACCTGAAGACTCGGCTGTCTACTTCTGTGCAGCAAGTNGTGGAGGTAGCAACTATAAACTGACATTTGGAAAAGGAACTCTCTTAACCGTGAATCCAA	TGTGCAGCAAGTGGTGGAGGTAGCAACTATAAACTGACATTT	CAASGGGSNYKLTF	1S122N157M142S1N		159S6N60M81S		T	F		TRA			KGPQLIIDIRSNVGEKKDQRIAVTLNKTAKHFSLHITETQPEDSAVYFCAASGGGSNYKLTFGKGTLLTVNP	KGPQLIIDIRSNVGEKKDQRIAVTLNKTAKHFSLHITETQPEDSAVYFCAASXGGSNYKLTFGKGTLLTVNP	G								ATTCGTTCAAATGTGGGCGAA	IRSNVGE	GCAGCAAGTGGTGGAGGTAGCAACTATAAACTGACA	AASGGGSNYKLT			AAAAGGCCCCCAGCTTATTATAGAC	KGPQLIID	AAGAAAGACCAACGAATTGCTGTTACATTGAACAAGACAGCCAAACATTTCTCCCTGCACATCACAGAGACCCAACCTGAAGACTCGGCTGTCTACTTCTGT	KKDQRIAVTLNKTAKHFSLHITETQPEDSAVYFC			240.227	98.726	9.034e-66								116.049	100	1.457e-29					2	158	123	279	1	157													160	219	7	66	159	218			27	47	150	185			2	26	48	149			AAAAGGCCCCCAGCTTATTATAGACATTCGTTCAAATGTGGGCGAAAAGAAAGACCAACGAATTGCTGTTACATTGAACAAGACAGCCAAACATTTCTCCCTGCACATCACAGAGACCCAACCTGAAGACTCGGCTGTCTACTTCTGTGCAGCAAGT	KGPQLIIDIRSNVGEKKDQRIAVTLNKTAKHFSLHITETQPEDSAVYFCAAS					GTGGAGGTAGCAACTATAAACTGACATTTGGAAAAGGAACTCTCTTAACCGTGAATCCAA	GGSNYKLTFGKGTLLTVNP			AAAAGGACCTCAGCTTATTATAGACATTCGTTCAAATGTGGGCGAAAAGAAAGACCAACGAATTGCTGTTACATTGAACAAGACAGCCAAACATTTCTCCCTGCACATCACAGAGACCCAACCTGAAGACTCGGCTGTCTACTTCTGTGCAGCAAGT	KGPQLIIDIRSNVGEKKDQRIAVTLNKTAKHFSLHITETQPEDSAVYFCAAS					GTGGAGGTAGCAACTATAAACTGACATTTGGAAAAGGAACTCTCTTAACCGTGAATCCAA	GGSNYKLTFGKGTLLTVNP			42	14	1																491171150662594070-242ac113-0001-012		65112922-e976-40d9-9dff-6b581acc745f-007
5f70644fe10383007e3f37cb	AGAGAACCGATCACTTGGCAGCCTATTCCCATGGCGCGCCGGATAAAAATGAAGATGGAAGATTCACTGTCTTCTTAAACAAAAGTGCCAAGCACCTCTCTCTGCACATTGTGCCCTCCCAGCCTGGAGACTCTGCAGTGTACTTCTGTGCAGCAAGCGGGGGAGGTAGCAACTATAAACTGACATTTGGAAAAGGAACTCTCTTAACCGTGAATCCAAATATCCAGAACCCTGACCCTGCCGTGTACCAGCTGAGAGACTCTAAATCCAGTGACAAGTCTGTCTGCAGGGCCCATCATG	T	T	TRAV29/DV5*01		TRAJ53*01	GGATAAAAATGAAGATGGAAGATTCACTGTCTTCTTAAACAAAAGTGCCAAGCACCTCTCTCTGCACATTGTGCCCTCCCAGCCTGGAGACTCTGCAGTGTACTTCTGTGCAGCAAGCGGGGGAGGTAGCAACTATAAACTGACATTTGGAAAAGGAACTCTCTTAACCGTGAATCCAA	GGATAAAAATGAAGATGGAAGATTCACTGTCTTCTTAAACAAAAGTGCCAAGCACCTCTCTCTGCACATTGTGCCCTCCCAGCCTGGAGACTCTGCAGTGTACTTCTGTGCAGCAAGCGNNGGAGGTAGCAACTATAAACTGACATTTGGAAAAGGAACTCTCTTAACCGTGAATCCAA	TGTGCAGCAAGCGGGGGAGGTAGCAACTATAAACTGACATTT	CAASGGGSNYKLTF	40S161N119M141S		161S8N58M81S		T	F		TRA			DKNEDGRFTVFLNKSAKHLSLHIVPSQPGDSAVYFCAASGGGSNYKLTFGKGTLLTVNP	DKNEDGRFTVFLNKSAKHLSLHIVPSQPGDSAVYFCAASXGGSNYKLTFGKGTLLTVNP	GG								GGATAAA	DK	GCAGCAAGCGGGGGAGGTAGCAACTATAAACTGACA	AASGGGSNYKLT					AATGAAGATGGAAGATTCACTGTCTTCTTAAACAAAAGTGCCAAGCACCTCTCTCTGCACATTGTGCCCTCCCAGCCTGGAGACTCTGCAGTGTACTTCTGT	NEDGRFTVFLNKSAKHLSLHIVPSQPGDSAVYFC			187.252	100	8.002e-50								112.203	100	2.095e-28					41	159	162	280	1	119													162	219	9	66	122	179			41	47	150	185					48	149			GGATAAAAATGAAGATGGAAGATTCACTGTCTTCTTAAACAAAAGTGCCAAGCACCTCTCTCTGCACATTGTGCCCTCCCAGCCTGGAGACTCTGCAGTGTACTTCTGTGCAGCAAGCG	DKNEDGRFTVFLNKSAKHLSLHIVPSQPGDSAVYFCAAS					GGAGGTAGCAACTATAAACTGACATTTGGAAAAGGAACTCTCTTAACCGTGAATCCAA	GGSNYKLTFGKGTLLTVNP			GGATAAAAATGAAGATGGAAGATTCACTGTCTTCTTAAACAAAAGTGCCAAGCACCTCTCTCTGCACATTGTGCCCTCCCAGCCTGGAGACTCTGCAGTGTACTTCTGTGCAGCAAGCG	DKNEDGRFTVFLNKSAKHLSLHIVPSQPGDSAVYFCAAS					GGAGGTAGCAACTATAAACTGACATTTGGAAAAGGAACTCTCTTAACCGTGAATCCAA	GGSNYKLTFGKGTLLTVNP			42	14	2																491171150662594070-242ac113-0001-012		65112922-e976-40d9-9dff-6b581acc745f-007
5f70645ae10383007e3fa1ce	TTTCCTTTTTTTCTTAGTGGCCCTCTTCCCAGAGATCGCCGGATAAAAATGAAGATGTAATATTCACTGTCATCTTAAACAAAAGTGCCAAGCACCGCTCACTGCACATTGTGCCCTCCCAGCCTGGAGACTCTGCAGTGTACTTCTGTTCAGCAAGCGGCGGGGGTAGCAACTATAAACTGACATTTGGAAAAGGAACTCTCTTAACCGTAAATCCAAATATCTAGAACCCTGACCCTGCCGTGTACCAGCTGAGAGACTCTAAATCCAGTGACAAGTCTGTCTGCAGGGCCCATAGGA	T	T	TRAV29/DV5*01		TRAJ53*01	GGATAAAAATGAAGATGTAATATTCACTGTCATCTTAAACAAAAGTGCCAAGCACCGCTCACTGCACATTGTGCCCTCCCAGCCTGGAGACTCTGCAGTGTACTTCTGTTCAGCAAGCGGCGGGGGTAGCAACTATAAACTGACATTTGGAAAAGGAACTCTCTTAACCGTAAATCCAA	GGATAAAAATGAAGATGGAAGATTCACTGTCTTCTTAAACAAAAGTGCCAAGCACCTCTCTCTGCACATTGTGCCCTCCCAGCCTGGAGACTCTGCAGTGTACTTCTGTGCAGCAAGCGNNNNNGGTAGCAACTATAAACTGACATTTGGAAAAGGAACTCTCTTAACCGTGAATCCAA	TGTTCAGCAAGCGGCGGGGGTAGCAACTATAAACTGACATTT	CSASGGGSNYKLTF	40S161N119M141S		164S11N55M81S		T	F		TRA			DKNEDVIFTVILNKSAKHRSLHIVPSQPGDSAVYFCSASGGGSNYKLTFGKGTLLTVNP	DKNEDGRFTVFLNKSAKHLSLHIVPSQPGDSAVYFCAASXXGSNYKLTFGKGTLLTVNP	GCGGG								GGATAAA	DK	TCAGCAAGCGGCGGGGGTAGCAACTATAAACTGACA	SASGGGSNYKLT					AATGAAGATGTAATATTCACTGTCATCTTAAACAAAAGTGCCAAGCACCGCTCACTGCACATTGTGCCCTCCCAGCCTGGAGACTCTGCAGTGTACTTCTGT	NEDVIFTVILNKSAKHRSLHIVPSQPGDSAVYFC			168.554	94.958	3.401e-44								100.667	98.182	6.221e-25					41	159	162	280	1	119													165	219	12	66	125	179			41	47	150	185					48	149			GGATAAAAATGAAGATGTAATATTCACTGTCATCTTAAACAAAAGTGCCAAGCACCGCTCACTGCACATTGTGCCCTCCCAGCCTGGAGACTCTGCAGTGTACTTCTGTTCAGCAAGCG	DKNEDVIFTVILNKSAKHRSLHIVPSQPGDSAVYFCSAS					GGTAGCAACTATAAACTGACATTTGGAAAAGGAACTCTCTTAACCGTAAATCCAA	GSNYKLTFGKGTLLTVNP			GGATAAAAATGAAGATGGAAGATTCACTGTCTTCTTAAACAAAAGTGCCAAGCACCTCTCTCTGCACATTGTGCCCTCCCAGCCTGGAGACTCTGCAGTGTACTTCTGTGCAGCAAGCG	DKNEDGRFTVFLNKSAKHLSLHIVPSQPGDSAVYFCAAS					GGTAGCAACTATAAACTGACATTTGGAAAAGGAACTCTCTTAACCGTGAATCCAA	GSNYKLTFGKGTLLTVNP			42	14	5																491171150662594070-242ac113-0001-012		65112922-e976-40d9-9dff-6b581acc745f-007
5f7064d4e10383007e431657	TTTCCGTTGTTTCTCGTTGTCCTCATTTCCACGGCGCGCCGGATAAAAATGAAGAAGGGAGATTCACTTTCTGCTTAAACAAAAGTGCCAAGCACCTCTCACTGCACATTGTGCCCTCCCAGCCTGGGGACTCTGCAGTGTACTTCTGTGCAGCAAGCGGCGGAGGTAGCAACTATAAACTGACATTTGGAAAAGGAACTCTCTTAACCGTGAATCCAAATATCCAGAACCCTGACCCTGCCGTGTACCAGCTGAGAGACTCTAAATCCAGTGACAAGTCTGTCTGCAGGGCCCATTAGA	T	T	TRAV29/DV5*01		TRAJ53*01	GGATAAAAATGAAGAAGGGAGATTCACTTTCTGCTTAAACAAAAGTGCCAAGCACCTCTCACTGCACATTGTGCCCTCCCAGCCTGGGGACTCTGCAGTGTACTTCTGTGCAGCAAGCGGCGGAGGTAGCAACTATAAACTGACATTTGGAAAAGGAACTCTCTTAACCGTGAATCCAA	GGATAAAAATGAAGATGGAAGATTCACTGTCTTCTTAAACAAAAGTGCCAAGCACCTCTCTCTGCACATTGTGCCCTCCCAGCCTGGAGACTCTGCAGTGTACTTCTGTGCAGCAAGCGNNGGAGGTAGCAACTATAAACTGACATTTGGAAAAGGAACTCTCTTAACCGTGAATCCAA	TGTGCAGCAAGCGGCGGAGGTAGCAACTATAAACTGACATTT	CAASGGGSNYKLTF	40S161N119M141S		161S8N58M81S		T	F		TRA			DKNEEGRFTFCLNKSAKHLSLHIVPSQPGDSAVYFCAASGGGSNYKLTFGKGTLLTVNP	DKNEDGRFTVFLNKSAKHLSLHIVPSQPGDSAVYFCAASXGGSNYKLTFGKGTLLTVNP	GC								GGATAAA	DK	GCAGCAAGCGGCGGAGGTAGCAACTATAAACTGACA	AASGGGSNYKLT					AATGAAGAAGGGAGATTCACTTTCTGCTTAAACAAAAGTGCCAAGCACCTCTCACTGCACATTGTGCCCTCCCAGCCTGGGGACTCTGCAGTGTACTTCTGT	NEEGRFTFCLNKSAKHLSLHIVPSQPGDSAVYFC			168.554	94.958	3.401e-44								112.203	100	2.095e-28					41	159	162	280	1	119													162	219	9	66	122	179			41	47	150	185					48	149			GGATAAAAATGAAGAAGGGAGATTCACTTTCTGCTTAAACAAAAGTGCCAAGCACCTCTCACTGCACATTGTGCCCTCCCAGCCTGGGGACTCTGCAGTGTACTTCTGTGCAGCAAGCG	DKNEEGRFTFCLNKSAKHLSLHIVPSQPGDSAVYFCAAS					GGAGGTAGCAACTATAAACTGACATTTGGAAAAGGAACTCTCTTAACCGTGAATCCAA	GGSNYKLTFGKGTLLTVNP			GGATAAAAATGAAGATGGAAGATTCACTGTCTTCTTAAACAAAAGTGCCAAGCACCTCTCTCTGCACATTGTGCCCTCCCAGCCTGGAGACTCTGCAGTGTACTTCTGTGCAGCAAGCG	DKNEDGRFTVFLNKSAKHLSLHIVPSQPGDSAVYFCAAS					GGAGGTAGCAACTATAAACTGACATTTGGAAAAGGAACTCTCTTAACCGTGAATCCAA	GGSNYKLTFGKGTLLTVNP			42	14	2																491171150662594070-242ac113-0001-012		65112922-e976-40d9-9dff-6b581acc745f-007
5f7064f9e10383007e443058	GCGACTTGGCACACTTATTCCCATGGCGCGCACCAGATGTGAGTGAAAAGAAAGAAGGAAGATTCACAATCTCCTTCAATAAAAGTGCCAAGCAGTTCTCATTGCATATCATGGATTCCCAGCCTGGAGACTCAGCCACCTACTTCTGTGCAGCAAGCGGTGGAGGTAGCAACTATAAACTGACATTTGGAAAAGGAACTCTCTTAACCGTGAATCCAAATATCCAGAACCCTGACCCTGCCGTGTACCAGCTGAGAGACTCTAAATCCAGTGACAAGTCTGTCTGCAGGGCCCATTGTG	T	T	TRAV23/DV6*02		TRAJ53*01	CCAGATGTGAGTGAAAAGAAAGAAGGAAGATTCACAATCTCCTTCAATAAAAGTGCCAAGCAGTTCTCATTGCATATCATGGATTCCCAGCCTGGAGACTCAGCCACCTACTTCTGTGCAGCAAGCGGTGGAGGTAGCAACTATAAACTGACATTTGGAAAAGGAACTCTCTTAACCGTGAATCCAA	CCAGATGTGAGTGAAAAGAAAGAAGGAAGATTCACAATCTCCTTCAATAAAAGTGCCAAGCAGTTCTCATTGCATATCATGGATTCCCAGCCTGGAGACTCAGCCACCTACTTCTGTGCAGCAAGCGGTGGAGGTAGCAACTATAAACTGACATTTGGAAAAGGAACTCTCTTAACCGTGAATCCAA	TGTGCAGCAAGCGGTGGAGGTAGCAACTATAAACTGACATTT	CAASGGGSNYKLTF	32S153N127M141S		159S6N60M81S		T	F		TRA			PDVSEKKEGRFTISFNKSAKQFSLHIMDSQPGDSATYFCAASGGGSNYKLTFGKGTLLTVNP	PDVSEKKEGRFTISFNKSAKQFSLHIMDSQPGDSATYFCAASGGGSNYKLTFGKGTLLTVNP									CCAGATGTGAGTGAA	PDVSE	GCAGCAAGCGGTGGAGGTAGCAACTATAAACTGACA	AASGGGSNYKLT					AAGAAAGAAGGAAGATTCACAATCTCCTTCAATAAAAGTGCCAAGCAGTTCTCATTGCATATCATGGATTCCCAGCCTGGAGACTCAGCCACCTACTTCTGT	KKEGRFTISFNKSAKQFSLHIMDSQPGDSATYFC			199.717	100	1.415e-53								116.049	100	1.457e-29					33	159	154	280	1	127													160	219	7	66	128	187			33	47	150	185					48	149			CCAGATGTGAGTGAAAAGAAAGAAGGAAGATTCACAATCTCCTTCAATAAAAGTGCCAAGCAGTTCTCATTGCATATCATGGATTCCCAGCCTGGAGACTCAGCCACCTACTTCTGTGCAGCAAGCG	PDVSEKKEGRFTISFNKSAKQFSLHIMDSQPGDSATYFCAAS					GTGGAGGTAGCAACTATAAACTGACATTTGGAAAAGGAACTCTCTTAACCGTGAATCCAA	GGSNYKLTFGKGTLLTVNP			CCAGATGTGAGTGAAAAGAAAGAAGGAAGATTCACAATCTCCTTCAATAAAAGTGCCAAGCAGTTCTCATTGCATATCATGGATTCCCAGCCTGGAGACTCAGCCACCTACTTCTGTGCAGCAAGCG	PDVSEKKEGRFTISFNKSAKQFSLHIMDSQPGDSATYFCAAS					GTGGAGGTAGCAACTATAAACTGACATTTGGAAAAGGAACTCTCTTAACCGTGAATCCAA	GGSNYKLTFGKGTLLTVNP			42	14	0																491171150662594070-242ac113-0001-012		65112922-e976-40d9-9dff-6b581acc745f-007
5f706542e10383007e464b9d	TTGCTTCATTGTGGAAGTAAGTTGATTCCCATGGCGCGCCGGTTAAAAATGGAGATGGAAGTTTCACTGTCTTCTGAAACAAACGTGCCAAGCACCTCTCGCTGCACATGTTGCCCTCCCAGCCTGGAGACTCTGCAGTGTACTTCTGTGCAGCAAGCGGGGGAGGTAGCAACTATAAACTGACATTTGGAAAAGGAACTCTCTTAACCGTGAAGCCAAATATCCAGAACCCTGACCCTGCCGTGTACCAGCTGAGAGACTCTAAATCCAGTGACAAGTCTGTCTGCAGGGCCCATAAGG	T	F	TRAV29/DV5*01		TRAJ53*01	GGTTAAAAATGGAGATGGAAGTTTCACTGTCTTCTGAAACAAACGTGCCAAGCACCTCTCGCTGCACATGTTGCCCTCCCAGCCTGGAGACTCTGCAGTGTACTTCTGTGCAGCAAGCGGGGGAGGTAGCAACTATAAACTGACATTTGGAAAAGGAACTCTCTTAACCGTGAAGCCAA	GGATAAAAATGAAGATGGAAGATTCACTGTCTTCTTAAACAAAAGTGCCAAGCACCTCTCTCTGCACATTGTGCCCTCCCAGCCTGGAGACTCTGCAGTGTACTTCTGTGCAGCAAGCGNNGGAGGTAGCAACTATAAACTGACATTTGGAAAAGGAACTCTCTTAACCGTGAATCCAA	TGTGCAGCAAGCGGGGGAGGTAGCAACTATAAACTGACATTT	CAASGGGSNYKLTF	40S161N119M141S		161S8N58M81S		T	T		TRA			VKNGDGSFTVF*NKRAKHLSLHMLPSQPGDSAVYFCAASGGGSNYKLTFGKGTLLTVKP	DKNEDGRFTVFLNKSAKHLSLHIVPSQPGDSAVYFCAASXGGSNYKLTFGKGTLLTVNP	GG								GGTTAAA	VK	GCAGCAAGCGGGGGAGGTAGCAACTATAAACTGACA	AASGGGSNYKLT					AATGGAGATGGAAGTTTCACTGTCTTCTGAAACAAACGTGCCAAGCACCTCTCGCTGCACATGTTGCCCTCCCAGCCTGGAGACTCTGCAGTGTACTTCTGT	NGDGSFTVF*NKRAKHLSLHMLPSQPGDSAVYFC			162.322	93.277	2.557e-42								106.435	98.276	1.142e-26					41	159	162	280	1	119													162	219	9	66	122	179			41	47	150	185					48	149			GGTTAAAAATGGAGATGGAAGTTTCACTGTCTTCTGAAACAAACGTGCCAAGCACCTCTCGCTGCACATGTTGCCCTCCCAGCCTGGAGACTCTGCAGTGTACTTCTGTGCAGCAAGCG	VKNGDGSFTVF*NKRAKHLSLHMLPSQPGDSAVYFCAAS					GGAGGTAGCAACTATAAACTGACATTTGGAAAAGGAACTCTCTTAACCGTGAAGCCAA	GGSNYKLTFGKGTLLTVKP			GGATAAAAATGAAGATGGAAGATTCACTGTCTTCTTAAACAAAAGTGCCAAGCACCTCTCTCTGCACATTGTGCCCTCCCAGCCTGGAGACTCTGCAGTGTACTTCTGTGCAGCAAGCG	DKNEDGRFTVFLNKSAKHLSLHIVPSQPGDSAVYFCAAS					GGAGGTAGCAACTATAAACTGACATTTGGAAAAGGAACTCTCTTAACCGTGAATCCAA	GGSNYKLTFGKGTLLTVNP			42	14	2																491171150662594070-242ac113-0001-012		65112922-e976-40d9-9dff-6b581acc745f-007
5f70654de10383007e468c0a	AAACCTGGAAGTAGTGACAGTCCCACTGCCTGCAGCGAGACACAAGGAAAAAAAAGCATGGAAGATTAATTACAAAAATAAACAAACAGCAAAAGCACACCCCCCTGACCACCACAGCCTCCCAACCCACAGACTCTGCCGTCTACATCTGTGCTTCCGGGGGAGGTAGCAACTATAAACTGACATTTGGAAAAGGAACTCTCTTAACCGTGAAACCAAATATCCAGAACCCTGACCCTGCCGTGTACCAGCTGAGAGACTCTAAATCCAGTGACAAGTCTGTCTGCAGGGCCCATGAAG	T	T	TRAV41*01		TRAJ53*01	CAAGGAAAAAAAAGCATGGAAGATTAATTACAAAAATAAACAAACAGCAAAAGCACACCCCCCTGACCACCACAGCCTCCCAACCCACAGACTCTGCCGTCTACATCTGTGCTTCCGGGGGAGGTAGCAACTATAAACTGACATTTGGAAAAGGAACTCTCTTAACCGTGAAACCAA	CAGGGAAGAAGAAGCATGGAAGATTAATTGCCACAATAAACATACAGGAAAAGCACAGCTCCCTGCACATCACAGCCTCCCATCCCAGAGACTCTGCCGTCTACATCTGTGCTNNNNNNGGAGGTAGCAACTATAAACTGACATTTGGAAAAGGAACTCTCTTAACCGTGAATCCAA	TGTGCTTCCGGGGGAGGTAGCAACTATAAACTGACATTT	CASGGGSNYKLTF	42S151N113M145S6N		161S8N58M81S		T	F		TRA			RKKKHGRLITKINKQQKHTPLTTTASQPTDSAVYICASGGGSNYKLTFGKGTLLTVKP	GKKKHGRLIATINIQEKHSSLHITASHPRDSAVYICAXXGGSNYKLTFGKGTLLTVNP	TCCGGG								CAAGGAAA	RK	GCTTCCGGGGGAGGTAGCAACTATAAACTGACA	ASGGGSNYKLT					AAAAAGCATGGAAGATTAATTACAAAAATAAACAAACAGCAAAAGCACACCCCCCTGACCACCACAGCCTCCCAACCCACAGACTCTGCCGTCTACATCTGT	KKHGRLITKINKQQKHTPLTTTASQPTDSAVYIC			131.16	86.726	6.145e-33								106.435	98.276	1.142e-26					43	155	152	264	1	113													162	219	9	66	120	177			43	50	153	185					51	152			CAAGGAAAAAAAAGCATGGAAGATTAATTACAAAAATAAACAAACAGCAAAAGCACACCCCCCTGACCACCACAGCCTCCCAACCCACAGACTCTGCCGTCTACATCTGTGCT	RKKKHGRLITKINKQQKHTPLTTTASQPTDSAVYICA					GGAGGTAGCAACTATAAACTGACATTTGGAAAAGGAACTCTCTTAACCGTGAAACCAA	GGSNYKLTFGKGTLLTVKP			CAGGGAAGAAGAAGCATGGAAGATTAATTGCCACAATAAACATACAGGAAAAGCACAGCTCCCTGCACATCACAGCCTCCCATCCCAGAGACTCTGCCGTCTACATCTGTGCT	GKKKHGRLIATINIQEKHSSLHITASHPRDSAVYICA					GGAGGTAGCAACTATAAACTGACATTTGGAAAAGGAACTCTCTTAACCGTGAATCCAA	GGSNYKLTFGKGTLLTVNP			39	13	6																491171150662594070-242ac113-0001-012		65112922-e976-40d9-9dff-6b581acc745f-007
5f7065bbe10383007e499a7a	GGGCATCCCTGAATCTAATCCCATGGCGCGCCCCAGAGGTGAGTGAAAAGAAAGAAGGAAGATTCACAATCTCCTTAAATAAAAGTGCCAAGCAGTTCTCATTGCATATCATGGATTCCCAGCCTGGAGACTCAGCCACCTACTTCTGTGCAGCAAGTGGTGGGGGTAGCAACTATAAACTGACATTTGGAAAAGGAACTCTCTTAACCGTGAATCCAAATATCCAGAACCCTGACCCTGCCGTGTACCAGCTGAGAGACTCTAAATCCAGTGACAAGTCTGTCTGCAGGGCCCATCCAA	T	T	TRAV23/DV6*01,TRAV23/DV6*02,TRAV23/DV6*03		TRAJ53*01	CCAGAGGTGAGTGAAAAGAAAGAAGGAAGATTCACAATCTCCTTAAATAAAAGTGCCAAGCAGTTCTCATTGCATATCATGGATTCCCAGCCTGGAGACTCAGCCACCTACTTCTGTGCAGCAAGTGGTGGGGGTAGCAACTATAAACTGACATTTGGAAAAGGAACTCTCTTAACCGTGAATCCAA	CCAGATGTGAGTGAAAAGAAAGAAGGAAGATTCACAATCTCCTTCAATAAAAGTGCCAAGCAGTTCTCATTGCATATCATGGATTCCCAGCCTGGAGACTCAGCCACCTACTTCTGTGCAGCAAGNNGTGGAGGTAGCAACTATAAACTGACATTTGGAAAAGGAACTCTCTTAACCGTGAATCCAA	TGTGCAGCAAGTGGTGGGGGTAGCAACTATAAACTGACATTT	CAASGGGSNYKLTF	32S153N125M143S2N		159S6N60M81S		T	F		TRA			PEVSEKKEGRFTISLNKSAKQFSLHIMDSQPGDSATYFCAASGGGSNYKLTFGKGTLLTVNP	PDVSEKKEGRFTISFNKSAKQFSLHIMDSQPGDSATYFCAAXXGGSNYKLTFGKGTLLTVNP	TG								CCAGAGGTGAGTGAA	PEVSE	GCAGCAAGTGGTGGGGGTAGCAACTATAAACTGACA	AASGGGSNYKLT					AAGAAAGAAGGAAGATTCACAATCTCCTTAAATAAAAGTGCCAAGCAGTTCTCATTGCATATCATGGATTCCCAGCCTGGAGACTCAGCCACCTACTTCTGT	KKEGRFTISLNKSAKQFSLHIMDSQPGDSATYFC			190.368	98.4	9.228e-51								110.281	98.333	7.942e-28					33	157	154	278	1	125													160	219	7	66	128	187			33	47	150	185					48	149			CCAGAGGTGAGTGAAAAGAAAGAAGGAAGATTCACAATCTCCTTAAATAAAAGTGCCAAGCAGTTCTCATTGCATATCATGGATTCCCAGCCTGGAGACTCAGCCACCTACTTCTGTGCAGCAAG	PEVSEKKEGRFTISLNKSAKQFSLHIMDSQPGDSATYFCAA					GTGGGGGTAGCAACTATAAACTGACATTTGGAAAAGGAACTCTCTTAACCGTGAATCCAA	GGSNYKLTFGKGTLLTVNP			CCAGATGTGAGTGAAAAGAAAGAAGGAAGATTCACAATCTCCTTCAATAAAAGTGCCAAGCAGTTCTCATTGCATATCATGGATTCCCAGCCTGGAGACTCAGCCACCTACTTCTGTGCAGCAAG	PDVSEKKEGRFTISFNKSAKQFSLHIMDSQPGDSATYFCAA					GTGGAGGTAGCAACTATAAACTGACATTTGGAAAAGGAACTCTCTTAACCGTGAATCCAA	GGSNYKLTFGKGTLLTVNP			42	14	2																491171150662594070-242ac113-0001-012		65112922-e976-40d9-9dff-6b581acc745f-007
5f7065d0e10383007e4a3d04	TTTTCTTGGTTTCTCTTTTCTACTATACCTATGGGGAACCGGCAAAAAAATAAGATGAAGGATTTACTTTCTTCTTAGACAAAAGTGCCAAGCTCCTCTCTATGCACATTGTGCCTGCCCCGCCTGAAGACTCTGCAGTGTACTGCTGGGCAGCAAGCGGCGGAGGTAGCAACTATAAACTGACATTTGGAAAAGGAACTCTCTTAACCGTGAATCCAAATATCCAGAACCCTGACCCTGCCGTGTACCAGCTGAGAGACTCTAAATCCAGTGACAAGTCTGTCTGCAGGGCCCATAATT	T	F	TRAV29/DV5*01		TRAJ53*01	AAAAAATAAGATGAAGGATTTACTTTCTTCTTAGACAAAAGTGCCAAGCTCCTCTCTATGCACATTGTGCCTGCCCCGCCTGAAGACTCTGCAGTGTACTGCTGGGCAGCAAGCGGCGGAGGTAGCAACTATAAACTGACATTTGGAAAAGGAACTCTCTTAACCGTGAATCCAA	AAAAATGAAGATGGAAGATTCACTGTCTTCTTAAACAAAAGTGCCAAGCACCTCTCTCTGCACATTGTGCCCTCCCAGCCTGGAGACTCTGCAGTGTACTTCTGTGCAGCAAGCGNNGGAGGTAGCAACTATAAACTGACATTTGGAAAAGGAACTCTCTTAACCGTGAATCCAA	TGGGCAGCAAGCGGCGGAGGTAGCAACTATAAACTGACATTT	WAASGGGSNYKLTF	44S165N115M141S		161S8N58M81S		T	T		TRA			KK*DEGFTFFLDKSAKLLSMHIVPAPPEDSAVYCWAASGGGSNYKLTFGKGTLLTVNP	KNEDGRFTVFLNKSAKHLSLHIVPSQPGDSAVYFCAASXGGSNYKLTFGKGTLLTVNP	GC								AAA	K	GCAGCAAGCGGCGGAGGTAGCAACTATAAACTGACA	AASGGGSNYKLT					AAATAAGATGAAGGATTTACTTTCTTCTTAGACAAAAGTGCCAAGCTCCTCTCTATGCACATTGTGCCTGCCCCGCCTGAAGACTCTGCAGTGTACTGCTGG	K*DEGFTFFLDKSAKLLSMHIVPAPPEDSAVYCW			134.276	86.957	7.087e-34								112.203	100	2.095e-28					45	159	166	280	1	115													162	219	9	66	118	175			45	47	150	185					48	149			AAAAAATAAGATGAAGGATTTACTTTCTTCTTAGACAAAAGTGCCAAGCTCCTCTCTATGCACATTGTGCCTGCCCCGCCTGAAGACTCTGCAGTGTACTGCTGGGCAGCAAGCG	KK*DEGFTFFLDKSAKLLSMHIVPAPPEDSAVYCWAAS					GGAGGTAGCAACTATAAACTGACATTTGGAAAAGGAACTCTCTTAACCGTGAATCCAA	GGSNYKLTFGKGTLLTVNP			AAAAATGAAGATGGAAGATTCACTGTCTTCTTAAACAAAAGTGCCAAGCACCTCTCTCTGCACATTGTGCCCTCCCAGCCTGGAGACTCTGCAGTGTACTTCTGTGCAGCAAGCG	KNEDGRFTVFLNKSAKHLSLHIVPSQPGDSAVYFCAAS					GGAGGTAGCAACTATAAACTGACATTTGGAAAAGGAACTCTCTTAACCGTGAATCCAA	GGSNYKLTFGKGTLLTVNP			42	14	2																491171150662594070-242ac113-0001-012		65112922-e976-40d9-9dff-6b581acc745f-007
5f7065f0e10383007e4b1edb	CGCAGGCCTCTCTGCAGAGAACCTATTCCCATGGCGCGCCGGATAAAAATGAACAGGGTAGATTCACGGTCTTCTTAAACAAAAGTGCCAAGCACCTCTCTCTGCACATTGTGCCCTCCCAGCCTGGAGACTCTGCAGTGTACTTCTGTGCAGCAAGCGGGGGAGGTAGCAACTATAAACTGACATTTGGAAAAGGAACTCTCTTAACCGTGAATCCAAATATCCAGAACCCTGACCCTGCCGTGTACCAGCTGAGAGACTCTAAATCCAGTGACAAGTCTGTCTGCAGGGCCCATGCCG	T	T	TRAV29/DV5*01		TRAJ53*01	GGATAAAAATGAACAGGGTAGATTCACGGTCTTCTTAAACAAAAGTGCCAAGCACCTCTCTCTGCACATTGTGCCCTCCCAGCCTGGAGACTCTGCAGTGTACTTCTGTGCAGCAAGCGGGGGAGGTAGCAACTATAAACTGACATTTGGAAAAGGAACTCTCTTAACCGTGAATCCAA	GGATAAAAATGAAGATGGAAGATTCACTGTCTTCTTAAACAAAAGTGCCAAGCACCTCTCTCTGCACATTGTGCCCTCCCAGCCTGGAGACTCTGCAGTGTACTTCTGTGCAGCAAGCGNNGGAGGTAGCAACTATAAACTGACATTTGGAAAAGGAACTCTCTTAACCGTGAATCCAA	TGTGCAGCAAGCGGGGGAGGTAGCAACTATAAACTGACATTT	CAASGGGSNYKLTF	40S161N119M141S		161S8N58M81S		T	F		TRA			DKNEQGRFTVFLNKSAKHLSLHIVPSQPGDSAVYFCAASGGGSNYKLTFGKGTLLTVNP	DKNEDGRFTVFLNKSAKHLSLHIVPSQPGDSAVYFCAASXGGSNYKLTFGKGTLLTVNP	GG								GGATAAA	DK	GCAGCAAGCGGGGGAGGTAGCAACTATAAACTGACA	AASGGGSNYKLT					AATGAACAGGGTAGATTCACGGTCTTCTTAAACAAAAGTGCCAAGCACCTCTCTCTGCACATTGTGCCCTCCCAGCCTGGAGACTCTGCAGTGTACTTCTGT	NEQGRFTVFLNKSAKHLSLHIVPSQPGDSAVYFC			174.787	96.639	4.524e-46								112.203	100	2.095e-28					41	159	162	280	1	119													162	219	9	66	122	179			41	47	150	185					48	149			GGATAAAAATGAACAGGGTAGATTCACGGTCTTCTTAAACAAAAGTGCCAAGCACCTCTCTCTGCACATTGTGCCCTCCCAGCCTGGAGACTCTGCAGTGTACTTCTGTGCAGCAAGCG	DKNEQGRFTVFLNKSAKHLSLHIVPSQPGDSAVYFCAAS					GGAGGTAGCAACTATAAACTGACATTTGGAAAAGGAACTCTCTTAACCGTGAATCCAA	GGSNYKLTFGKGTLLTVNP			GGATAAAAATGAAGATGGAAGATTCACTGTCTTCTTAAACAAAAGTGCCAAGCACCTCTCTCTGCACATTGTGCCCTCCCAGCCTGGAGACTCTGCAGTGTACTTCTGTGCAGCAAGCG	DKNEDGRFTVFLNKSAKHLSLHIVPSQPGDSAVYFCAAS					GGAGGTAGCAACTATAAACTGACATTTGGAAAAGGAACTCTCTTAACCGTGAATCCAA	GGSNYKLTFGKGTLLTVNP			42	14	2																491171150662594070-242ac113-0001-012		65112922-e976-40d9-9dff-6b581acc745f-007
5f706655e10383007e4e0e90	TTTCTAGTTGAGCTTCATTCTGGTATTCCCATGGCGCGCCGGATAAAAATGGAGATGGAAGATTCACTGTCTCCCTAAACAAAAGTGCCAAGCACCTCTCTCTGAACATTGTGCACTCCCAGCCTGGAGACACTGCGGTGTACTTCTGTGCAGCAAGCGGGGGAGGTAGCAACTATAAACTGACATTTGGAAAAGGAACTCCCTTAACCGTGAATCCAAATATCCAGAACCCTGACCCTGCCGTGTACCAGCTGAGAGACTCTAAATCCAGTGACAAGTCTGTCTGCAGGGCCCATGCCC	T	T	TRAV29/DV5*01		TRAJ53*01	GGATAAAAATGGAGATGGAAGATTCACTGTCTCCCTAAACAAAAGTGCCAAGCACCTCTCTCTGAACATTGTGCACTCCCAGCCTGGAGACACTGCGGTGTACTTCTGTGCAGCAAGCGGGGGAGGTAGCAACTATAAACTGACATTTGGAAAAGGAACTCCCTTAACCGTGAATCCAA	GGATAAAAATGAAGATGGAAGATTCACTGTCTTCTTAAACAAAAGTGCCAAGCACCTCTCTCTGCACATTGTGCCCTCCCAGCCTGGAGACTCTGCAGTGTACTTCTGTGCAGCAAGCGNNGGAGGTAGCAACTATAAACTGACATTTGGAAAAGGAACTCTCTTAACCGTGAATCCAA	TGTGCAGCAAGCGGGGGAGGTAGCAACTATAAACTGACATTT	CAASGGGSNYKLTF	40S161N119M141S		161S8N58M81S		T	F		TRA			DKNGDGRFTVSLNKSAKHLSLNIVHSQPGDTAVYFCAASGGGSNYKLTFGKGTPLTVNP	DKNEDGRFTVFLNKSAKHLSLHIVPSQPGDSAVYFCAASXGGSNYKLTFGKGTLLTVNP	GG								GGATAAA	DK	GCAGCAAGCGGGGGAGGTAGCAACTATAAACTGACA	AASGGGSNYKLT					AATGGAGATGGAAGATTCACTGTCTCCCTAAACAAAAGTGCCAAGCACCTCTCTCTGAACATTGTGCACTCCCAGCCTGGAGACACTGCGGTGTACTTCTGT	NGDGRFTVSLNKSAKHLSLNIVHSQPGDTAVYFC			165.438	94.118	2.949e-43								106.435	98.276	1.142e-26					41	159	162	280	1	119													162	219	9	66	122	179			41	47	150	185					48	149			GGATAAAAATGGAGATGGAAGATTCACTGTCTCCCTAAACAAAAGTGCCAAGCACCTCTCTCTGAACATTGTGCACTCCCAGCCTGGAGACACTGCGGTGTACTTCTGTGCAGCAAGCG	DKNGDGRFTVSLNKSAKHLSLNIVHSQPGDTAVYFCAAS					GGAGGTAGCAACTATAAACTGACATTTGGAAAAGGAACTCCCTTAACCGTGAATCCAA	GGSNYKLTFGKGTPLTVNP			GGATAAAAATGAAGATGGAAGATTCACTGTCTTCTTAAACAAAAGTGCCAAGCACCTCTCTCTGCACATTGTGCCCTCCCAGCCTGGAGACTCTGCAGTGTACTTCTGTGCAGCAAGCG	DKNEDGRFTVFLNKSAKHLSLHIVPSQPGDSAVYFCAAS					GGAGGTAGCAACTATAAACTGACATTTGGAAAAGGAACTCTCTTAACCGTGAATCCAA	GGSNYKLTFGKGTLLTVNP			42	14	2																491171150662594070-242ac113-0001-012		65112922-e976-40d9-9dff-6b581acc745f-007
5f70666ee10383007e4ed8da	GCACCCTGTCACACTTATGCCCATGTCGCGCCCCAGGTGTGAGTGAAAAGCAAGCAGGAATATTCACAATCTCCTTAAATAAAAGTGCCAAGCAGTTCTCATTGCATATCATGGATTCCCAGCCTAGCGACTCAGCCACATGCTTCTGTGCAGCAAGCGGTGGAGGTAGCAACTATAAACTGACATTTGGAAAAGGAACTCTCTTAACCGTCAATCCAAATATCCAGAACCCTGACCCTGCCGTGTACCAGCTGAGAAACTCTAAATCCAGTGACAAGTCTGTCTGCAGGGCCCATCTGA	T	T	TRAV23/DV6*02		TRAJ53*01	CCAGGTGTGAGTGAAAAGCAAGCAGGAATATTCACAATCTCCTTAAATAAAAGTGCCAAGCAGTTCTCATTGCATATCATGGATTCCCAGCCTAGCGACTCAGCCACATGCTTCTGTGCAGCAAGCGGTGGAGGTAGCAACTATAAACTGACATTTGGAAAAGGAACTCTCTTAACCGTCAATCCAA	CCAGATGTGAGTGAAAAGAAAGAAGGAAGATTCACAATCTCCTTCAATAAAAGTGCCAAGCAGTTCTCATTGCATATCATGGATTCCCAGCCTGGAGACTCAGCCACCTACTTCTGTGCAGCAAGCGGTGGAGGTAGCAACTATAAACTGACATTTGGAAAAGGAACTCTCTTAACCGTGAATCCAA	TGTGCAGCAAGCGGTGGAGGTAGCAACTATAAACTGACATTT	CAASGGGSNYKLTF	32S153N127M141S		159S6N60M81S		T	F		TRA			PGVSEKQAGIFTISLNKSAKQFSLHIMDSQPSDSATCFCAASGGGSNYKLTFGKGTLLTVNP	PDVSEKKEGRFTISFNKSAKQFSLHIMDSQPGDSATYFCAASGGGSNYKLTFGKGTLLTVNP									CCAGGTGTGAGTGAA	PGVSE	GCAGCAAGCGGTGGAGGTAGCAACTATAAACTGACA	AASGGGSNYKLT					AAGCAAGCAGGAATATTCACAATCTCCTTAAATAAAAGTGCCAAGCAGTTCTCATTGCATATCATGGATTCCCAGCCTAGCGACTCAGCCACATGCTTCTGT	KQAGIFTISLNKSAKQFSLHIMDSQPSDSATCFC			171.671	92.913	3.922e-45								110.281	98.333	7.942e-28					33	159	154	280	1	127													160	219	7	66	128	187			33	47	150	185					48	149			CCAGGTGTGAGTGAAAAGCAAGCAGGAATATTCACAATCTCCTTAAATAAAAGTGCCAAGCAGTTCTCATTGCATATCATGGATTCCCAGCCTAGCGACTCAGCCACATGCTTCTGTGCAGCAAGCG	PGVSEKQAGIFTISLNKSAKQFSLHIMDSQPSDSATCFCAAS					GTGGAGGTAGCAACTATAAACTGACATTTGGAAAAGGAACTCTCTTAACCGTCAATCCAA	GGSNYKLTFGKGTLLTVNP			CCAGATGTGAGTGAAAAGAAAGAAGGAAGATTCACAATCTCCTTCAATAAAAGTGCCAAGCAGTTCTCATTGCATATCATGGATTCCCAGCCTGGAGACTCAGCCACCTACTTCTGTGCAGCAAGCG	PDVSEKKEGRFTISFNKSAKQFSLHIMDSQPGDSATYFCAAS					GTGGAGGTAGCAACTATAAACTGACATTTGGAAAAGGAACTCTCTTAACCGTGAATCCAA	GGSNYKLTFGKGTLLTVNP			42	14	0																491171150662594070-242ac113-0001-012		65112922-e976-40d9-9dff-6b581acc745f-007
5f70670fe10383007e5359d9	GAGCTTCATTATGGAAGTACATCTATTCCCATGGCGAGCCGGATAAAAATGAAGATGGAAGATTCACTGTCTCCTTAAACAAAAGTGCCAAGAACCTCTCTCGGCACATTGTGCCCTCCCAGCCTGGAGACTCTGCAGTGTACTTCTGTGCAGCAAGCGGGGGAGGTAGCAACTATAAACTGACATTTGGAAAAGGAACTCTCTTAACCGTGAATCCAAATATCCAGAACCCTGACCCTGCCGTGTACCAGCTGAGAGACTCTAAATCCAGTGACAAGTCTGTCTGCAGGGTCCATTCAA	T	T	TRAV29/DV5*01		TRAJ53*01	GGATAAAAATGAAGATGGAAGATTCACTGTCTCCTTAAACAAAAGTGCCAAGAACCTCTCTCGGCACATTGTGCCCTCCCAGCCTGGAGACTCTGCAGTGTACTTCTGTGCAGCAAGCGGGGGAGGTAGCAACTATAAACTGACATTTGGAAAAGGAACTCTCTTAACCGTGAATCCAA	GGATAAAAATGAAGATGGAAGATTCACTGTCTTCTTAAACAAAAGTGCCAAGCACCTCTCTCTGCACATTGTGCCCTCCCAGCCTGGAGACTCTGCAGTGTACTTCTGTGCAGCAAGCGNNGGAGGTAGCAACTATAAACTGACATTTGGAAAAGGAACTCTCTTAACCGTGAATCCAA	TGTGCAGCAAGCGGGGGAGGTAGCAACTATAAACTGACATTT	CAASGGGSNYKLTF	40S161N119M141S		161S8N58M81S		T	F		TRA			DKNEDGRFTVSLNKSAKNLSRHIVPSQPGDSAVYFCAASGGGSNYKLTFGKGTLLTVNP	DKNEDGRFTVFLNKSAKHLSLHIVPSQPGDSAVYFCAASXGGSNYKLTFGKGTLLTVNP	GG								GGATAAA	DK	GCAGCAAGCGGGGGAGGTAGCAACTATAAACTGACA	AASGGGSNYKLT					AATGAAGATGGAAGATTCACTGTCTCCTTAAACAAAAGTGCCAAGAACCTCTCTCGGCACATTGTGCCCTCCCAGCCTGGAGACTCTGCAGTGTACTTCTGT	NEDGRFTVSLNKSAKNLSRHIVPSQPGDSAVYFC			177.903	97.479	5.217e-47								112.203	100	2.095e-28					41	159	162	280	1	119													162	219	9	66	122	179			41	47	150	185					48	149			GGATAAAAATGAAGATGGAAGATTCACTGTCTCCTTAAACAAAAGTGCCAAGAACCTCTCTCGGCACATTGTGCCCTCCCAGCCTGGAGACTCTGCAGTGTACTTCTGTGCAGCAAGCG	DKNEDGRFTVSLNKSAKNLSRHIVPSQPGDSAVYFCAAS					GGAGGTAGCAACTATAAACTGACATTTGGAAAAGGAACTCTCTTAACCGTGAATCCAA	GGSNYKLTFGKGTLLTVNP			GGATAAAAATGAAGATGGAAGATTCACTGTCTTCTTAAACAAAAGTGCCAAGCACCTCTCTCTGCACATTGTGCCCTCCCAGCCTGGAGACTCTGCAGTGTACTTCTGTGCAGCAAGCG	DKNEDGRFTVFLNKSAKHLSLHIVPSQPGDSAVYFCAAS					GGAGGTAGCAACTATAAACTGACATTTGGAAAAGGAACTCTCTTAACCGTGAATCCAA	GGSNYKLTFGKGTLLTVNP			42	14	2																491171150662594070-242ac113-0001-012		65112922-e976-40d9-9dff-6b581acc745f-007
5f70672be10383007e5439cf	ACCGATCGTGGGGCAGCCCGGAGGCTACCCATGGCGCGCCTGATAAACATGAAGATGGAAGATTCACTGTCTGCTTAAAAAAAAGTGCCAAGCACCTCTCTCTGCACAGTGTGCCCTCCCAGCCTGGAGACTCTGCAGTGTACTTCTGTGCAGCCTCCGGTGGAGGTAGCAACTATAAACTGACATTTGGAAAAGGAACTCTCTTAACCGTGAATCCAAATATCCAGAACCCTGACCCTGCCGTGTACCAGCTGAGAGACTCTAAATCCAGTGACAAGTCTGTCTGCAGGGCCCATCTCC	T	T	TRAV29/DV5*01		TRAJ53*01	GATAAACATGAAGATGGAAGATTCACTGTCTGCTTAAAAAAAAGTGCCAAGCACCTCTCTCTGCACAGTGTGCCCTCCCAGCCTGGAGACTCTGCAGTGTACTTCTGTGCAGCCTCCGGTGGAGGTAGCAACTATAAACTGACATTTGGAAAAGGAACTCTCTTAACCGTGAATCCAA	GATAAAAATGAAGATGGAAGATTCACTGTCTTCTTAAACAAAAGTGCCAAGCACCTCTCTCTGCACATTGTGCCCTCCCAGCCTGGAGACTCTGCAGTGTACTTCTGTGCAGCNNNNNGTGGAGGTAGCAACTATAAACTGACATTTGGAAAAGGAACTCTCTTAACCGTGAATCCAA	TGTGCAGCCTCCGGTGGAGGTAGCAACTATAAACTGACATTT	CAASGGGSNYKLTF	41S162N113M146S5N		159S6N60M81S		T	F		TRA			DKHEDGRFTVCLKKSAKHLSLHSVPSQPGDSAVYFCAASGGGSNYKLTFGKGTLLTVNP	DKNEDGRFTVFLNKSAKHLSLHIVPSQPGDSAVYFCAAXXGGSNYKLTFGKGTLLTVNP	CTCCG								GATAAA	DK	GCAGCCTCCGGTGGAGGTAGCAACTATAAACTGACA	AASGGGSNYKLT					CATGAAGATGGAAGATTCACTGTCTGCTTAAAAAAAAGTGCCAAGCACCTCTCTCTGCACAGTGTGCCCTCCCAGCCTGGAGACTCTGCAGTGTACTTCTGT	HEDGRFTVCLKKSAKHLSLHSVPSQPGDSAVYFC			165.438	96.46	2.949e-43								116.049	100	1.457e-29					42	154	163	275	1	113													160	219	7	66	119	178			42	47	150	185					48	149			GATAAACATGAAGATGGAAGATTCACTGTCTGCTTAAAAAAAAGTGCCAAGCACCTCTCTCTGCACAGTGTGCCCTCCCAGCCTGGAGACTCTGCAGTGTACTTCTGTGCAGC	DKHEDGRFTVCLKKSAKHLSLHSVPSQPGDSAVYFCAA					GTGGAGGTAGCAACTATAAACTGACATTTGGAAAAGGAACTCTCTTAACCGTGAATCCAA	GGSNYKLTFGKGTLLTVNP			GATAAAAATGAAGATGGAAGATTCACTGTCTTCTTAAACAAAAGTGCCAAGCACCTCTCTCTGCACATTGTGCCCTCCCAGCCTGGAGACTCTGCAGTGTACTTCTGTGCAGC	DKNEDGRFTVFLNKSAKHLSLHIVPSQPGDSAVYFCAA					GTGGAGGTAGCAACTATAAACTGACATTTGGAAAAGGAACTCTCTTAACCGTGAATCCAA	GGSNYKLTFGKGTLLTVNP			42	14	5																491171150662594070-242ac113-0001-012		65112922-e976-40d9-9dff-6b581acc745f-007
5f706740e10383007e54c73d	CGCAGGACTCTCTGCAGAGAACCTATTCCCATGGCGCGCCAGATAAAAATGAAGATGGAAGATGCACTGTCTTCTTAAACAAAAGTGCCAAGCACCTCTCTCTGCACATTGTGCCCTCCCAGCCTGGAGACTCTGCAGTGTACTTCTGTGCAGCGAGCGGGGGAGGTAGCAACTATAAACTGACATTTGGAAAAGGAACTCTCTTAACCGTGAATCCAAATATCCAGAACCCTGACCCTGCCGTGTACCAGCTGAGAGACTCTAAATCCAGTGACAAGTCTGTCTGCAGGGCCCATGAAC	T	T	TRAV29/DV5*01		TRAJ53*01	GATAAAAATGAAGATGGAAGATGCACTGTCTTCTTAAACAAAAGTGCCAAGCACCTCTCTCTGCACATTGTGCCCTCCCAGCCTGGAGACTCTGCAGTGTACTTCTGTGCAGCGAGCGGGGGAGGTAGCAACTATAAACTGACATTTGGAAAAGGAACTCTCTTAACCGTGAATCCAA	GATAAAAATGAAGATGGAAGATTCACTGTCTTCTTAAACAAAAGTGCCAAGCACCTCTCTCTGCACATTGTGCCCTCCCAGCCTGGAGACTCTGCAGTGTACTTCTGTGCAGCAAGCGNNGGAGGTAGCAACTATAAACTGACATTTGGAAAAGGAACTCTCTTAACCGTGAATCCAA	TGTGCAGCGAGCGGGGGAGGTAGCAACTATAAACTGACATTT	CAASGGGSNYKLTF	41S162N118M141S		161S8N58M81S		T	F		TRA			DKNEDGRCTVFLNKSAKHLSLHIVPSQPGDSAVYFCAASGGGSNYKLTFGKGTLLTVNP	DKNEDGRFTVFLNKSAKHLSLHIVPSQPGDSAVYFCAASXGGSNYKLTFGKGTLLTVNP	GG								GATAAA	DK	GCAGCGAGCGGGGGAGGTAGCAACTATAAACTGACA	AASGGGSNYKLT					AATGAAGATGGAAGATGCACTGTCTTCTTAAACAAAAGTGCCAAGCACCTCTCTCTGCACATTGTGCCCTCCCAGCCTGGAGACTCTGCAGTGTACTTCTGT	NEDGRCTVFLNKSAKHLSLHIVPSQPGDSAVYFC			179.461	98.305	1.772e-47								112.203	100	2.095e-28					42	159	163	280	1	118													162	219	9	66	121	178			42	47	150	185					48	149			GATAAAAATGAAGATGGAAGATGCACTGTCTTCTTAAACAAAAGTGCCAAGCACCTCTCTCTGCACATTGTGCCCTCCCAGCCTGGAGACTCTGCAGTGTACTTCTGTGCAGCGAGCG	DKNEDGRCTVFLNKSAKHLSLHIVPSQPGDSAVYFCAAS					GGAGGTAGCAACTATAAACTGACATTTGGAAAAGGAACTCTCTTAACCGTGAATCCAA	GGSNYKLTFGKGTLLTVNP			GATAAAAATGAAGATGGAAGATTCACTGTCTTCTTAAACAAAAGTGCCAAGCACCTCTCTCTGCACATTGTGCCCTCCCAGCCTGGAGACTCTGCAGTGTACTTCTGTGCAGCAAGCG	DKNEDGRFTVFLNKSAKHLSLHIVPSQPGDSAVYFCAAS					GGAGGTAGCAACTATAAACTGACATTTGGAAAAGGAACTCTCTTAACCGTGAATCCAA	GGSNYKLTFGKGTLLTVNP			42	14	2																491171150662594070-242ac113-0001-012		65112922-e976-40d9-9dff-6b581acc745f-007
5f706780e10383007e56912a	TTTCCTTTGTTTCTCTGTGTCTCTATGCCCATGGCGCGCCGGATAAAAATGAAGATGGAAGATTCACTGTCTTCTTAAACAAAAGTGCCAAGCACCTCTCTCTGCACATTGTGCCCTCCCAGCCTGGAGACTCTGCAGTGTACTTCTGTGCAGCAAGCGGCGGAGGTAGCAACTATAAACTGACGTTTGGAAAAGGAACTCTCTTAACCGTGAATCCAAATATCCAGAACCCTGACCCTGCCGTGTACCAGCTGAGAGACTCTAAATCCAGTGACAAGTCTGTCTGCAGGGCCCATACAA	T	T	TRAV29/DV5*01		TRAJ53*01	GGATAAAAATGAAGATGGAAGATTCACTGTCTTCTTAAACAAAAGTGCCAAGCACCTCTCTCTGCACATTGTGCCCTCCCAGCCTGGAGACTCTGCAGTGTACTTCTGTGCAGCAAGCGGCGGAGGTAGCAACTATAAACTGACGTTTGGAAAAGGAACTCTCTTAACCGTGAATCCAA	GGATAAAAATGAAGATGGAAGATTCACTGTCTTCTTAAACAAAAGTGCCAAGCACCTCTCTCTGCACATTGTGCCCTCCCAGCCTGGAGACTCTGCAGTGTACTTCTGTGCAGCAAGCGNNGGAGGTAGCAACTATAAACTGACATTTGGAAAAGGAACTCTCTTAACCGTGAATCCAA	TGTGCAGCAAGCGGCGGAGGTAGCAACTATAAACTGACGTTT	CAASGGGSNYKLTF	40S161N119M141S		161S8N58M81S		T	F		TRA			DKNEDGRFTVFLNKSAKHLSLHIVPSQPGDSAVYFCAASGGGSNYKLTFGKGTLLTVNP	DKNEDGRFTVFLNKSAKHLSLHIVPSQPGDSAVYFCAASXGGSNYKLTFGKGTLLTVNP	GC								GGATAAA	DK	GCAGCAAGCGGCGGAGGTAGCAACTATAAACTGACG	AASGGGSNYKLT					AATGAAGATGGAAGATTCACTGTCTTCTTAAACAAAAGTGCCAAGCACCTCTCTCTGCACATTGTGCCCTCCCAGCCTGGAGACTCTGCAGTGTACTTCTGT	NEDGRFTVFLNKSAKHLSLHIVPSQPGDSAVYFC			187.252	100	8.002e-50								106.435	98.276	1.142e-26					41	159	162	280	1	119													162	219	9	66	122	179			41	47	150	185					48	149			GGATAAAAATGAAGATGGAAGATTCACTGTCTTCTTAAACAAAAGTGCCAAGCACCTCTCTCTGCACATTGTGCCCTCCCAGCCTGGAGACTCTGCAGTGTACTTCTGTGCAGCAAGCG	DKNEDGRFTVFLNKSAKHLSLHIVPSQPGDSAVYFCAAS					GGAGGTAGCAACTATAAACTGACGTTTGGAAAAGGAACTCTCTTAACCGTGAATCCAA	GGSNYKLTFGKGTLLTVNP			GGATAAAAATGAAGATGGAAGATTCACTGTCTTCTTAAACAAAAGTGCCAAGCACCTCTCTCTGCACATTGTGCCCTCCCAGCCTGGAGACTCTGCAGTGTACTTCTGTGCAGCAAGCG	DKNEDGRFTVFLNKSAKHLSLHIVPSQPGDSAVYFCAAS					GGAGGTAGCAACTATAAACTGACATTTGGAAAAGGAACTCTCTTAACCGTGAATCCAA	GGSNYKLTFGKGTLLTVNP			42	14	2																491171150662594070-242ac113-0001-012		65112922-e976-40d9-9dff-6b581acc745f-007
5f706780e10383007e569f6a	TTACCCTAATCAAGTCCCATGGCGCGCCCAGTTAGAACACAAAGTCGAACGGAAGATATACAGAAACTCTGAATTCAGACACAACGCAAAGCACTCTGCACATCACAGCCTCCCAGCTCAGCGATTCAGCCTCCTACATCTATGTGTTGGGCGCGAGCGGTGGAGGTAGCAACTATAAACTGACATTTGGAAAAGGAACTCTCTTAACCGTGAATCCAAATATCCAGAACCCTGACCCTGCCGTGTACCAGCTGAGAGACTCTAAATCCAGTGACAAGTCTGTCTGCAGGGCCCATTAGA	T	F	TRAV10*01		TRAJ53*01	CAGTTAGAACACAAAGTCGAACGGAAGATATACAGAAACTCTGAATTCAGACACAACGCAAAGCACTCTGCACATCACAGCCTCCCAGCTCAGCGATTCAGCCTCCTACATCTATGTGTTGGGCGCGAGCGGTGGAGGTAGCAACTATAAACTGACATTTGGAAAAGGAACTCTCTTAACCGTGAATCCAA	CAGTGAGAACACAAAGTCGAACGGAAGATATACAGCAACTCTGGATGCAGACACAAAGCAAAGCTCTCTGCACATCACAGCCTCCCAGCTCAGCGATTCAGCCTCCTACATCTGTGTGGTGAGCGNNNNNNGTGGAGGTAGCAACTATAAACTGACATTTGGAAAAGGAACTCTCTTAACCGTGAATCCAA	TATGTGTTGGGCGCGAGCGGTGGAGGTAGCAACTATAAACTGACATTT	YVLGASGGGSNYKLTF	28S155N125M147S		159S6N60M81S		T	T		TRA			S*NTKSNGRYTETLNSDTTQSTLHITASQLSDSASYIYVLGASGGGSNYKLTFGKGTLLTVNP	SENTKSNGRYTATLDADTKQSSLHITASQLSDSASYICVVSXXXGGSNYKLTFGKGTLLTVNP	CGAGCG								CAGTTAGAACACA	S*NT	GTGTTGGGCGCGAGCGGTGGAGGTAGCAACTATAAACTGACA	VLGASGGGSNYKLT					AAGTCGAACGGAAGATATACAGAAACTCTGAATTCAGACACAACGCAAAGCACTCTGCACATCACAGCCTCCCAGCTCAGCGATTCAGCCTCCTACATCTAT	KSNGRYTETLNSDTTQSTLHITASQLSDSASYIY			168.554	92.8	3.401e-44								116.049	100	1.457e-29					29	153	156	280	1	125													160	219	7	66	132	191			29	41	144	185					42	143			CAGTTAGAACACAAAGTCGAACGGAAGATATACAGAAACTCTGAATTCAGACACAACGCAAAGCACTCTGCACATCACAGCCTCCCAGCTCAGCGATTCAGCCTCCTACATCTATGTGTTGGGCG	S*NTKSNGRYTETLNSDTTQSTLHITASQLSDSASYIYVLG					GTGGAGGTAGCAACTATAAACTGACATTTGGAAAAGGAACTCTCTTAACCGTGAATCCAA	GGSNYKLTFGKGTLLTVNP			CAGTGAGAACACAAAGTCGAACGGAAGATATACAGCAACTCTGGATGCAGACACAAAGCAAAGCTCTCTGCACATCACAGCCTCCCAGCTCAGCGATTCAGCCTCCTACATCTGTGTGGTGAGCG	SENTKSNGRYTATLDADTKQSSLHITASQLSDSASYICVVS					GTGGAGGTAGCAACTATAAACTGACATTTGGAAAAGGAACTCTCTTAACCGTGAATCCAA	GGSNYKLTFGKGTLLTVNP			48	16	6																491171150662594070-242ac113-0001-012		65112922-e976-40d9-9dff-6b581acc745f-007
5f70679ae10383007e576406	CTCAGTCCTCTCTGCAGAGAACCTATTCCCATGGCTCGCCGGATAAAAATGAAGATGGAAGATTCACTGTCTTCTTAAACAAAAGTGCCAAGCACCTCTCTCTGCACATTGTGCCCTCCCAGCCTGGAGACTCTGCAGTGTACTTCTGTGCAGCAAGCGGGGGAGGTAGCAACTATAAACTGACATTTGGAAAAGGAACTCTCTTAACCGTGAATCCAAATATCCAGAACCCTGACCCTGCCGTGTACCAGCTGAGAGACTCTAAATCCAGTGACAAGTCTGTCTGCAGGGCCCATAGAA	T	T	TRAV29/DV5*01		TRAJ53*01	GGATAAAAATGAAGATGGAAGATTCACTGTCTTCTTAAACAAAAGTGCCAAGCACCTCTCTCTGCACATTGTGCCCTCCCAGCCTGGAGACTCTGCAGTGTACTTCTGTGCAGCAAGCGGGGGAGGTAGCAACTATAAACTGACATTTGGAAAAGGAACTCTCTTAACCGTGAATCCAA	GGATAAAAATGAAGATGGAAGATTCACTGTCTTCTTAAACAAAAGTGCCAAGCACCTCTCTCTGCACATTGTGCCCTCCCAGCCTGGAGACTCTGCAGTGTACTTCTGTGCAGCAAGCGNNGGAGGTAGCAACTATAAACTGACATTTGGAAAAGGAACTCTCTTAACCGTGAATCCAA	TGTGCAGCAAGCGGGGGAGGTAGCAACTATAAACTGACATTT	CAASGGGSNYKLTF	40S161N119M141S		161S8N58M81S		T	F		TRA			DKNEDGRFTVFLNKSAKHLSLHIVPSQPGDSAVYFCAASGGGSNYKLTFGKGTLLTVNP	DKNEDGRFTVFLNKSAKHLSLHIVPSQPGDSAVYFCAASXGGSNYKLTFGKGTLLTVNP	GG								GGATAAA	DK	GCAGCAAGCGGGGGAGGTAGCAACTATAAACTGACA	AASGGGSNYKLT					AATGAAGATGGAAGATTCACTGTCTTCTTAAACAAAAGTGCCAAGCACCTCTCTCTGCACATTGTGCCCTCCCAGCCTGGAGACTCTGCAGTGTACTTCTGT	NEDGRFTVFLNKSAKHLSLHIVPSQPGDSAVYFC			187.252	100	8.002e-50								112.203	100	2.095e-28					41	159	162	280	1	119													162	219	9	66	122	179			41	47	150	185					48	149			GGATAAAAATGAAGATGGAAGATTCACTGTCTTCTTAAACAAAAGTGCCAAGCACCTCTCTCTGCACATTGTGCCCTCCCAGCCTGGAGACTCTGCAGTGTACTTCTGTGCAGCAAGCG	DKNEDGRFTVFLNKSAKHLSLHIVPSQPGDSAVYFCAAS					GGAGGTAGCAACTATAAACTGACATTTGGAAAAGGAACTCTCTTAACCGTGAATCCAA	GGSNYKLTFGKGTLLTVNP			GGATAAAAATGAAGATGGAAGATTCACTGTCTTCTTAAACAAAAGTGCCAAGCACCTCTCTCTGCACATTGTGCCCTCCCAGCCTGGAGACTCTGCAGTGTACTTCTGTGCAGCAAGCG	DKNEDGRFTVFLNKSAKHLSLHIVPSQPGDSAVYFCAAS					GGAGGTAGCAACTATAAACTGACATTTGGAAAAGGAACTCTCTTAACCGTGAATCCAA	GGSNYKLTFGKGTLLTVNP			42	14	2																491171150662594070-242ac113-0001-012		65112922-e976-40d9-9dff-6b581acc745f-007
5f7067bce10383007e58588a	TTTCCTTTGTTTCTCTGTGTCTCTATTCCCATGGCGCGCCGGATAAAAATGAAGATGGAAGATTCACTGTCTTCTTAAACAAAAGTGCCAAGCACCTCTCTCTGCACATTGTGCCCTCCCAGCCTGGAGACTCTGCAGTGTACTTCTGTGCAGCAAGCGGCGGAGGTAGCAACTATAAACTGACATTTGGAAAAGGAACTCTCTTAACCGTGAATCCAAATATCCAGAACCCTGACCCTGCCGTGTACCAGCTGAGAGACTCTAAATCCAGTGACAAGTCTGTCTGCAGGGCCCATAACT	T	T	TRAV29/DV5*01		TRAJ53*01	GGATAAAAATGAAGATGGAAGATTCACTGTCTTCTTAAACAAAAGTGCCAAGCACCTCTCTCTGCACATTGTGCCCTCCCAGCCTGGAGACTCTGCAGTGTACTTCTGTGCAGCAAGCGGCGGAGGTAGCAACTATAAACTGACATTTGGAAAAGGAACTCTCTTAACCGTGAATCCAA	GGATAAAAATGAAGATGGAAGATTCACTGTCTTCTTAAACAAAAGTGCCAAGCACCTCTCTCTGCACATTGTGCCCTCCCAGCCTGGAGACTCTGCAGTGTACTTCTGTGCAGCAAGCGNNGGAGGTAGCAACTATAAACTGACATTTGGAAAAGGAACTCTCTTAACCGTGAATCCAA	TGTGCAGCAAGCGGCGGAGGTAGCAACTATAAACTGACATTT	CAASGGGSNYKLTF	40S161N119M141S		161S8N58M81S		T	F		TRA			DKNEDGRFTVFLNKSAKHLSLHIVPSQPGDSAVYFCAASGGGSNYKLTFGKGTLLTVNP	DKNEDGRFTVFLNKSAKHLSLHIVPSQPGDSAVYFCAASXGGSNYKLTFGKGTLLTVNP	GC								GGATAAA	DK	GCAGCAAGCGGCGGAGGTAGCAACTATAAACTGACA	AASGGGSNYKLT					AATGAAGATGGAAGATTCACTGTCTTCTTAAACAAAAGTGCCAAGCACCTCTCTCTGCACATTGTGCCCTCCCAGCCTGGAGACTCTGCAGTGTACTTCTGT	NEDGRFTVFLNKSAKHLSLHIVPSQPGDSAVYFC			187.252	100	8.002e-50								112.203	100	2.095e-28					41	159	162	280	1	119													162	219	9	66	122	179			41	47	150	185					48	149			GGATAAAAATGAAGATGGAAGATTCACTGTCTTCTTAAACAAAAGTGCCAAGCACCTCTCTCTGCACATTGTGCCCTCCCAGCCTGGAGACTCTGCAGTGTACTTCTGTGCAGCAAGCG	DKNEDGRFTVFLNKSAKHLSLHIVPSQPGDSAVYFCAAS					GGAGGTAGCAACTATAAACTGACATTTGGAAAAGGAACTCTCTTAACCGTGAATCCAA	GGSNYKLTFGKGTLLTVNP			GGATAAAAATGAAGATGGAAGATTCACTGTCTTCTTAAACAAAAGTGCCAAGCACCTCTCTCTGCACATTGTGCCCTCCCAGCCTGGAGACTCTGCAGTGTACTTCTGTGCAGCAAGCG	DKNEDGRFTVFLNKSAKHLSLHIVPSQPGDSAVYFCAAS					GGAGGTAGCAACTATAAACTGACATTTGGAAAAGGAACTCTCTTAACCGTGAATCCAA	GGSNYKLTFGKGTLLTVNP			42	14	2																491171150662594070-242ac113-0001-012		65112922-e976-40d9-9dff-6b581acc745f-007
5f706879e10383007e5dd984	TTTCCTTTGTTTTCCCGTGTCTTCAGTCCCATGGCGAGACGGCAAACAAAGACCGTTGAATATTCACTATTGTCTTACACAAAAGTGCCGAGCACCTCCCTCGGCCCATGGTGCCCACCCAGCCTGGAGCCTCTGCTGTTTAATTCTGTCCAGCAAGCGGCGGAGGTAGCAACTATAAACTGACCTTTGGAAAAGGAACTCTCTTAACCGTGAATCCAAATATCCAGCACCCTGACCCTTCCGTGTACCAGCTGAGAGACTCTAAATCCAGTGACACGTCTGTCTGCAGGGCCCATGGAG	T	F	TRAV29/DV5*01		TRAJ53*01	AACAAAGACCGTTGAATATTCACTATTGTCTTACACAAAAGTGCCGAGCACCTCCCTCGGCCCATGGTGCCCACCCAGCCTGGAGCCTCTGCTGTTTAATTCTGTCCAGCAAGCGGCGGAGGTAGCAACTATAAACTGACCTTTGGAAAAGGAACTCTCTTAACCGTGAATCCAA	AAAAATGAAGATGGAAGATTCACTGTCTTCTTAAACAAAAGTGCCAAGCACCTCTCTCTGCACATTGTGCCCTCCCAGCCTGGAGACTCTGCAGTGTACTTCTGTGCAGCAAGCGNNGGAGGTAGCAACTATAAACTGACATTTGGAAAAGGAACTCTCTTAACCGTGAATCCAA	TGTCCAGCAAGCGGCGGAGGTAGCAACTATAAACTGACCTTT	CPASGGGSNYKLTF	44S165N115M141S		161S8N58M81S		T	T		TRA			NKDR*IFTIVLHKSAEHLPRPMVPTQPGASAV*FCPASGGGSNYKLTFGKGTLLTVNP	KNEDGRFTVFLNKSAKHLSLHIVPSQPGDSAVYFCAASXGGSNYKLTFGKGTLLTVNP	GC								AAC	N	CCAGCAAGCGGCGGAGGTAGCAACTATAAACTGACC	PASGGGSNYKLT					AAAGACCGTTGAATATTCACTATTGTCTTACACAAAAGTGCCGAGCACCTCCCTCGGCCCATGGTGCCCACCCAGCCTGGAGCCTCTGCTGTTTAATTCTGT	KDR*IFTIVLHKSAEHLPRPMVPTQPGASAV*FC			112.462	80.87	2.612e-27								106.435	98.276	1.142e-26					45	159	166	280	1	115													162	219	9	66	118	175			45	47	150	185					48	149			AACAAAGACCGTTGAATATTCACTATTGTCTTACACAAAAGTGCCGAGCACCTCCCTCGGCCCATGGTGCCCACCCAGCCTGGAGCCTCTGCTGTTTAATTCTGTCCAGCAAGCG	NKDR*IFTIVLHKSAEHLPRPMVPTQPGASAV*FCPAS					GGAGGTAGCAACTATAAACTGACCTTTGGAAAAGGAACTCTCTTAACCGTGAATCCAA	GGSNYKLTFGKGTLLTVNP			AAAAATGAAGATGGAAGATTCACTGTCTTCTTAAACAAAAGTGCCAAGCACCTCTCTCTGCACATTGTGCCCTCCCAGCCTGGAGACTCTGCAGTGTACTTCTGTGCAGCAAGCG	KNEDGRFTVFLNKSAKHLSLHIVPSQPGDSAVYFCAAS					GGAGGTAGCAACTATAAACTGACATTTGGAAAAGGAACTCTCTTAACCGTGAATCCAA	GGSNYKLTFGKGTLLTVNP			42	14	2																491171150662594070-242ac113-0001-012		65112922-e976-40d9-9dff-6b581acc745f-007
5f7068a9e10383007e5f2512	CTAAGGCCGCTCTGCTGAGAACCTATTCCCAAGGCGCGCCGGATAAAAATGAAGATGGAAGATGCACTGTCTTCTTAAACAAAAGTGCCAAGCACCTCTCTCTGCACATTGTGCCCTCCCAGCCTGGAGACTCTGCAGTGTACTTCTGTGCAGCAAGCGGGGGAGGTAGCAACTATAAACTGACATTTGGAAAAGGAACTCTCTTAACCGTGAAGCCAAATATCCAGAACCCTGACCCTGCCGTGTACCAGCTGAGAGACTCTAAATCCAGTGACAAGTCTGTCTGCAGGGCCCATGTGG	T	T	TRAV29/DV5*01		TRAJ53*01	GGATAAAAATGAAGATGGAAGATGCACTGTCTTCTTAAACAAAAGTGCCAAGCACCTCTCTCTGCACATTGTGCCCTCCCAGCCTGGAGACTCTGCAGTGTACTTCTGTGCAGCAAGCGGGGGAGGTAGCAACTATAAACTGACATTTGGAAAAGGAACTCTCTTAACCGTGAAGCCAA	GGATAAAAATGAAGATGGAAGATTCACTGTCTTCTTAAACAAAAGTGCCAAGCACCTCTCTCTGCACATTGTGCCCTCCCAGCCTGGAGACTCTGCAGTGTACTTCTGTGCAGCAAGCGNNGGAGGTAGCAACTATAAACTGACATTTGGAAAAGGAACTCTCTTAACCGTGAATCCAA	TGTGCAGCAAGCGGGGGAGGTAGCAACTATAAACTGACATTT	CAASGGGSNYKLTF	40S161N119M141S		161S8N58M81S		T	F		TRA			DKNEDGRCTVFLNKSAKHLSLHIVPSQPGDSAVYFCAASGGGSNYKLTFGKGTLLTVKP	DKNEDGRFTVFLNKSAKHLSLHIVPSQPGDSAVYFCAASXGGSNYKLTFGKGTLLTVNP	GG								GGATAAA	DK	GCAGCAAGCGGGGGAGGTAGCAACTATAAACTGACA	AASGGGSNYKLT					AATGAAGATGGAAGATGCACTGTCTTCTTAAACAAAAGTGCCAAGCACCTCTCTCTGCACATTGTGCCCTCCCAGCCTGGAGACTCTGCAGTGTACTTCTGT	NEDGRCTVFLNKSAKHLSLHIVPSQPGDSAVYFC			184.135	99.16	6.938e-49								106.435	98.276	1.142e-26					41	159	162	280	1	119													162	219	9	66	122	179			41	47	150	185					48	149			GGATAAAAATGAAGATGGAAGATGCACTGTCTTCTTAAACAAAAGTGCCAAGCACCTCTCTCTGCACATTGTGCCCTCCCAGCCTGGAGACTCTGCAGTGTACTTCTGTGCAGCAAGCG	DKNEDGRCTVFLNKSAKHLSLHIVPSQPGDSAVYFCAAS					GGAGGTAGCAACTATAAACTGACATTTGGAAAAGGAACTCTCTTAACCGTGAAGCCAA	GGSNYKLTFGKGTLLTVKP			GGATAAAAATGAAGATGGAAGATTCACTGTCTTCTTAAACAAAAGTGCCAAGCACCTCTCTCTGCACATTGTGCCCTCCCAGCCTGGAGACTCTGCAGTGTACTTCTGTGCAGCAAGCG	DKNEDGRFTVFLNKSAKHLSLHIVPSQPGDSAVYFCAAS					GGAGGTAGCAACTATAAACTGACATTTGGAAAAGGAACTCTCTTAACCGTGAATCCAA	GGSNYKLTFGKGTLLTVNP			42	14	2																491171150662594070-242ac113-0001-012		65112922-e976-40d9-9dff-6b581acc745f-007
5f7068aee10383007e5f541b	TTCATGCCTCTCTGCAGAGAAACGAGTCCCATGGCGGGACGGATAAAAATGAAGATGGAAGAGTCACTGTCTTCTTAAACAAAAGTGCCAAGCACCTCTCTCTGCACATTGTGCCCTCCCAGCCTGGAGACTCTGCAGTGTACTTCTGTGCAGCAAGCGGGGGAGGTAGCAACTATAAACTGACATTTGGAAAAGGAACTCTCTTAACCGTGAATCCAAATATCCAGAACCCTGACCCTGCCGTGTACCAGCTGAGAGACTCTAAATCCAGTGACAAGTCTGTCTGCAGGGCCCATACGC	T	T	TRAV29/DV5*01		TRAJ53*01	GGATAAAAATGAAGATGGAAGAGTCACTGTCTTCTTAAACAAAAGTGCCAAGCACCTCTCTCTGCACATTGTGCCCTCCCAGCCTGGAGACTCTGCAGTGTACTTCTGTGCAGCAAGCGGGGGAGGTAGCAACTATAAACTGACATTTGGAAAAGGAACTCTCTTAACCGTGAATCCAA	GGATAAAAATGAAGATGGAAGATTCACTGTCTTCTTAAACAAAAGTGCCAAGCACCTCTCTCTGCACATTGTGCCCTCCCAGCCTGGAGACTCTGCAGTGTACTTCTGTGCAGCAAGCGNNGGAGGTAGCAACTATAAACTGACATTTGGAAAAGGAACTCTCTTAACCGTGAATCCAA	TGTGCAGCAAGCGGGGGAGGTAGCAACTATAAACTGACATTT	CAASGGGSNYKLTF	40S161N119M141S		161S8N58M81S		T	F		TRA			DKNEDGRVTVFLNKSAKHLSLHIVPSQPGDSAVYFCAASGGGSNYKLTFGKGTLLTVNP	DKNEDGRFTVFLNKSAKHLSLHIVPSQPGDSAVYFCAASXGGSNYKLTFGKGTLLTVNP	GG								GGATAAA	DK	GCAGCAAGCGGGGGAGGTAGCAACTATAAACTGACA	AASGGGSNYKLT					AATGAAGATGGAAGAGTCACTGTCTTCTTAAACAAAAGTGCCAAGCACCTCTCTCTGCACATTGTGCCCTCCCAGCCTGGAGACTCTGCAGTGTACTTCTGT	NEDGRVTVFLNKSAKHLSLHIVPSQPGDSAVYFC			184.135	99.16	6.938e-49								112.203	100	2.095e-28					41	159	162	280	1	119													162	219	9	66	122	179			41	47	150	185					48	149			GGATAAAAATGAAGATGGAAGAGTCACTGTCTTCTTAAACAAAAGTGCCAAGCACCTCTCTCTGCACATTGTGCCCTCCCAGCCTGGAGACTCTGCAGTGTACTTCTGTGCAGCAAGCG	DKNEDGRVTVFLNKSAKHLSLHIVPSQPGDSAVYFCAAS					GGAGGTAGCAACTATAAACTGACATTTGGAAAAGGAACTCTCTTAACCGTGAATCCAA	GGSNYKLTFGKGTLLTVNP			GGATAAAAATGAAGATGGAAGATTCACTGTCTTCTTAAACAAAAGTGCCAAGCACCTCTCTCTGCACATTGTGCCCTCCCAGCCTGGAGACTCTGCAGTGTACTTCTGTGCAGCAAGCG	DKNEDGRFTVFLNKSAKHLSLHIVPSQPGDSAVYFCAAS					GGAGGTAGCAACTATAAACTGACATTTGGAAAAGGAACTCTCTTAACCGTGAATCCAA	GGSNYKLTFGKGTLLTVNP			42	14	2																491171150662594070-242ac113-0001-012		65112922-e976-40d9-9dff-6b581acc745f-007
5f7068e0e10383007e60b6c1	GGAAAGGACCGCAGCGTATTATAGACATTCGGTCAAATGTGGGCGAAAAGAAAGACCAACTAATTGCAGTTACATTGAACAAGACAGCCAAACATTTCTCCCTGCACGTCACGGAGACCCAACCTGAAGACTCGGCTGTCTACTTCTGTGCAGCAAGTGGTGGAGGTAGCAACTATAAACTGACATTTGGAAAAGGAACTCTCTTAACCGTGAATCCAAATATCCAGAACCCTGACCCTGCCGTGTACCAGCTGAGAGACTCTAAATCCAGTGACAAGTCTGTCTGCAGGGCCCATATAT	T	T	TRAV13-1*01		TRAJ53*01	AAAGGACCGCAGCGTATTATAGACATTCGGTCAAATGTGGGCGAAAAGAAAGACCAACTAATTGCAGTTACATTGAACAAGACAGCCAAACATTTCTCCCTGCACGTCACGGAGACCCAACCTGAAGACTCGGCTGTCTACTTCTGTGCAGCAAGTGGTGGAGGTAGCAACTATAAACTGACATTTGGAAAAGGAACTCTCTTAACCGTGAATCCAA	AAAGGACCTCAGCTTATTATAGACATTCGTTCAAATGTGGGCGAAAAGAAAGACCAACGAATTGCTGTTACATTGAACAAGACAGCCAAACATTTCTCCCTGCACATCACAGAGACCCAACCTGAAGACTCGGCTGTCTACTTCTGTGCAGCAAGTNGTGGAGGTAGCAACTATAAACTGACATTTGGAAAAGGAACTCTCTTAACCGTGAATCCAA	TGTGCAGCAAGTGGTGGAGGTAGCAACTATAAACTGACATTT	CAASGGGSNYKLTF	2S123N156M142S1N		159S6N60M81S		T	F		TRA			KGPQRIIDIRSNVGEKKDQLIAVTLNKTAKHFSLHVTETQPEDSAVYFCAASGGGSNYKLTFGKGTLLTVNP	KGPQLIIDIRSNVGEKKDQRIAVTLNKTAKHFSLHITETQPEDSAVYFCAASXGGSNYKLTFGKGTLLTVNP	G								ATTCGGTCAAATGTGGGCGAA	IRSNVGE	GCAGCAAGTGGTGGAGGTAGCAACTATAAACTGACA	AASGGGSNYKLT			AAAGGACCGCAGCGTATTATAGAC	KGPQRIID	AAGAAAGACCAACTAATTGCAGTTACATTGAACAAGACAGCCAAACATTTCTCCCTGCACGTCACGGAGACCCAACCTGAAGACTCGGCTGTCTACTTCTGT	KKDQLIAVTLNKTAKHFSLHVTETQPEDSAVYFC			223.088	95.513	1.304e-60								116.049	100	1.457e-29					3	158	124	279	1	156													160	219	7	66	158	217			27	47	150	185			3	26	48	149			AAAGGACCGCAGCGTATTATAGACATTCGGTCAAATGTGGGCGAAAAGAAAGACCAACTAATTGCAGTTACATTGAACAAGACAGCCAAACATTTCTCCCTGCACGTCACGGAGACCCAACCTGAAGACTCGGCTGTCTACTTCTGTGCAGCAAGT	KGPQRIIDIRSNVGEKKDQLIAVTLNKTAKHFSLHVTETQPEDSAVYFCAAS					GTGGAGGTAGCAACTATAAACTGACATTTGGAAAAGGAACTCTCTTAACCGTGAATCCAA	GGSNYKLTFGKGTLLTVNP			AAAGGACCTCAGCTTATTATAGACATTCGTTCAAATGTGGGCGAAAAGAAAGACCAACGAATTGCTGTTACATTGAACAAGACAGCCAAACATTTCTCCCTGCACATCACAGAGACCCAACCTGAAGACTCGGCTGTCTACTTCTGTGCAGCAAGT	KGPQLIIDIRSNVGEKKDQRIAVTLNKTAKHFSLHITETQPEDSAVYFCAAS					GTGGAGGTAGCAACTATAAACTGACATTTGGAAAAGGAACTCTCTTAACCGTGAATCCAA	GGSNYKLTFGKGTLLTVNP			42	14	1																491171150662594070-242ac113-0001-012		65112922-e976-40d9-9dff-6b581acc745f-007
5f7068eae10383007e60ef57	CTCTGGCCCCTCGTCAAAGAAACTATTCCCATGGCGCGCGGGATAAAAATGAAAATGGAAGATTCACTGTCTTCTTAAACAAAAGTGCCAAGCACCTCTCTCTGCACATTGTGCCCTCCCAGCCTGGAGACTCTGCAGTGTACTTCTGTGCAGCAAGCGGGGGAGGTAGCAACTATAAACTGACATTTGGAAAAGGAACTCTCTTAACCGTGAATCCAAATATCCAGAACCCTGACCCTGCCGTGTACCAGCTGAGAGACTCTAAATCCAGTGACAAGTCTGTCTGCAGGGCCCATCGGG	T	T	TRAV29/DV5*01		TRAJ53*01	GGATAAAAATGAAAATGGAAGATTCACTGTCTTCTTAAACAAAAGTGCCAAGCACCTCTCTCTGCACATTGTGCCCTCCCAGCCTGGAGACTCTGCAGTGTACTTCTGTGCAGCAAGCGGGGGAGGTAGCAACTATAAACTGACATTTGGAAAAGGAACTCTCTTAACCGTGAATCCAA	GGATAAAAATGAAGATGGAAGATTCACTGTCTTCTTAAACAAAAGTGCCAAGCACCTCTCTCTGCACATTGTGCCCTCCCAGCCTGGAGACTCTGCAGTGTACTTCTGTGCAGCAAGCGNNGGAGGTAGCAACTATAAACTGACATTTGGAAAAGGAACTCTCTTAACCGTGAATCCAA	TGTGCAGCAAGCGGGGGAGGTAGCAACTATAAACTGACATTT	CAASGGGSNYKLTF	40S161N119M141S		161S8N58M81S		T	F		TRA			DKNENGRFTVFLNKSAKHLSLHIVPSQPGDSAVYFCAASGGGSNYKLTFGKGTLLTVNP	DKNEDGRFTVFLNKSAKHLSLHIVPSQPGDSAVYFCAASXGGSNYKLTFGKGTLLTVNP	GG								GGATAAA	DK	GCAGCAAGCGGGGGAGGTAGCAACTATAAACTGACA	AASGGGSNYKLT					AATGAAAATGGAAGATTCACTGTCTTCTTAAACAAAAGTGCCAAGCACCTCTCTCTGCACATTGTGCCCTCCCAGCCTGGAGACTCTGCAGTGTACTTCTGT	NENGRFTVFLNKSAKHLSLHIVPSQPGDSAVYFC			184.135	99.16	6.938e-49								112.203	100	2.095e-28					41	159	162	280	1	119													162	219	9	66	122	179			41	47	150	185					48	149			GGATAAAAATGAAAATGGAAGATTCACTGTCTTCTTAAACAAAAGTGCCAAGCACCTCTCTCTGCACATTGTGCCCTCCCAGCCTGGAGACTCTGCAGTGTACTTCTGTGCAGCAAGCG	DKNENGRFTVFLNKSAKHLSLHIVPSQPGDSAVYFCAAS					GGAGGTAGCAACTATAAACTGACATTTGGAAAAGGAACTCTCTTAACCGTGAATCCAA	GGSNYKLTFGKGTLLTVNP			GGATAAAAATGAAGATGGAAGATTCACTGTCTTCTTAAACAAAAGTGCCAAGCACCTCTCTCTGCACATTGTGCCCTCCCAGCCTGGAGACTCTGCAGTGTACTTCTGTGCAGCAAGCG	DKNEDGRFTVFLNKSAKHLSLHIVPSQPGDSAVYFCAAS					GGAGGTAGCAACTATAAACTGACATTTGGAAAAGGAACTCTCTTAACCGTGAATCCAA	GGSNYKLTFGKGTLLTVNP			42	14	2																491171150662594070-242ac113-0001-012		65112922-e976-40d9-9dff-6b581acc745f-007
5f706915e10383007e62355b	TTTCCTTTGTGTCTCTGTGACTCTATGCCGATGGCGCGCCGGATAAAAATGAAGATGGAAGATGCCCTGTCTTCTTAAACAAAAATGCCAAGCACCTCTCTCTGCACATTGTGCCCTCCCAGCCTGGAGACTCTGCAGTGTACTTCTTTGCAGCAAGCGGCGGAGGTAGCAACTATAAACTGACATTTGGAAAAGGAACTCTATTAACCGTGAATCCAAATATCCAGAACCCTGACCCTGCCGTGTACCAGCTGAGAGACTCTAAATCCAGTGACAAGTCTGTCTGCAGGGCCCATACTC	T	T	TRAV29/DV5*01		TRAJ53*01	GGATAAAAATGAAGATGGAAGATGCCCTGTCTTCTTAAACAAAAATGCCAAGCACCTCTCTCTGCACATTGTGCCCTCCCAGCCTGGAGACTCTGCAGTGTACTTCTTTGCAGCAAGCGGCGGAGGTAGCAACTATAAACTGACATTTGGAAAAGGAACTCTATTAACCGTGAATCCAA	GGATAAAAATGAAGATGGAAGATTCACTGTCTTCTTAAACAAAAGTGCCAAGCACCTCTCTCTGCACATTGTGCCCTCCCAGCCTGGAGACTCTGCAGTGTACTTCTGTGCAGCAAGCGNNGGAGGTAGCAACTATAAACTGACATTTGGAAAAGGAACTCTCTTAACCGTGAATCCAA	TTTGCAGCAAGCGGCGGAGGTAGCAACTATAAACTGACATTT	FAASGGGSNYKLTF	40S161N119M141S		161S8N58M81S		T	F		TRA			DKNEDGRCPVFLNKNAKHLSLHIVPSQPGDSAVYFFAASGGGSNYKLTFGKGTLLTVNP	DKNEDGRFTVFLNKSAKHLSLHIVPSQPGDSAVYFCAASXGGSNYKLTFGKGTLLTVNP	GC								GGATAAA	DK	GCAGCAAGCGGCGGAGGTAGCAACTATAAACTGACA	AASGGGSNYKLT					AATGAAGATGGAAGATGCCCTGTCTTCTTAAACAAAAATGCCAAGCACCTCTCTCTGCACATTGTGCCCTCCCAGCCTGGAGACTCTGCAGTGTACTTCTTT	NEDGRCPVFLNKNAKHLSLHIVPSQPGDSAVYFF			174.787	96.639	4.524e-46								106.435	98.276	1.142e-26					41	159	162	280	1	119													162	219	9	66	122	179			41	47	150	185					48	149			GGATAAAAATGAAGATGGAAGATGCCCTGTCTTCTTAAACAAAAATGCCAAGCACCTCTCTCTGCACATTGTGCCCTCCCAGCCTGGAGACTCTGCAGTGTACTTCTTTGCAGCAAGCG	DKNEDGRCPVFLNKNAKHLSLHIVPSQPGDSAVYFFAAS					GGAGGTAGCAACTATAAACTGACATTTGGAAAAGGAACTCTATTAACCGTGAATCCAA	GGSNYKLTFGKGTLLTVNP			GGATAAAAATGAAGATGGAAGATTCACTGTCTTCTTAAACAAAAGTGCCAAGCACCTCTCTCTGCACATTGTGCCCTCCCAGCCTGGAGACTCTGCAGTGTACTTCTGTGCAGCAAGCG	DKNEDGRFTVFLNKSAKHLSLHIVPSQPGDSAVYFCAAS					GGAGGTAGCAACTATAAACTGACATTTGGAAAAGGAACTCTCTTAACCGTGAATCCAA	GGSNYKLTFGKGTLLTVNP			42	14	2																491171150662594070-242ac113-0001-012		65112922-e976-40d9-9dff-6b581acc745f-007
5f706960e10383007e64582f	TTTCCTTTGTTTCTCTGTGGCTCTATTCCCATGGCGCGCCGGATAAAAATGAAGATGGAAGATTCACTGTCTTCTTAAACAAAAGTGCCAAGCACCTCTCTCTGCACATTGTGCCCTCCCAGCCTGGAGACTCTGCAGTGTACTTCTGTGCAGCAAGCGGCGGAGGTAGCAACTATAAACTGACATTTGGAAAAGGAACTCTCTTAACCGTGAATCCAAATATCCAGAACCCTGACCCTGCCGTGTACCAGCTGAGAGACTCTAAATCCAGTGACAAGTCTGTCTGCAGGGCCCATCCTA	T	T	TRAV29/DV5*01		TRAJ53*01	GGATAAAAATGAAGATGGAAGATTCACTGTCTTCTTAAACAAAAGTGCCAAGCACCTCTCTCTGCACATTGTGCCCTCCCAGCCTGGAGACTCTGCAGTGTACTTCTGTGCAGCAAGCGGCGGAGGTAGCAACTATAAACTGACATTTGGAAAAGGAACTCTCTTAACCGTGAATCCAA	GGATAAAAATGAAGATGGAAGATTCACTGTCTTCTTAAACAAAAGTGCCAAGCACCTCTCTCTGCACATTGTGCCCTCCCAGCCTGGAGACTCTGCAGTGTACTTCTGTGCAGCAAGCGNNGGAGGTAGCAACTATAAACTGACATTTGGAAAAGGAACTCTCTTAACCGTGAATCCAA	TGTGCAGCAAGCGGCGGAGGTAGCAACTATAAACTGACATTT	CAASGGGSNYKLTF	40S161N119M141S		161S8N58M81S		T	F		TRA			DKNEDGRFTVFLNKSAKHLSLHIVPSQPGDSAVYFCAASGGGSNYKLTFGKGTLLTVNP	DKNEDGRFTVFLNKSAKHLSLHIVPSQPGDSAVYFCAASXGGSNYKLTFGKGTLLTVNP	GC								GGATAAA	DK	GCAGCAAGCGGCGGAGGTAGCAACTATAAACTGACA	AASGGGSNYKLT					AATGAAGATGGAAGATTCACTGTCTTCTTAAACAAAAGTGCCAAGCACCTCTCTCTGCACATTGTGCCCTCCCAGCCTGGAGACTCTGCAGTGTACTTCTGT	NEDGRFTVFLNKSAKHLSLHIVPSQPGDSAVYFC			187.252	100	8.002e-50								112.203	100	2.095e-28					41	159	162	280	1	119													162	219	9	66	122	179			41	47	150	185					48	149			GGATAAAAATGAAGATGGAAGATTCACTGTCTTCTTAAACAAAAGTGCCAAGCACCTCTCTCTGCACATTGTGCCCTCCCAGCCTGGAGACTCTGCAGTGTACTTCTGTGCAGCAAGCG	DKNEDGRFTVFLNKSAKHLSLHIVPSQPGDSAVYFCAAS					GGAGGTAGCAACTATAAACTGACATTTGGAAAAGGAACTCTCTTAACCGTGAATCCAA	GGSNYKLTFGKGTLLTVNP			GGATAAAAATGAAGATGGAAGATTCACTGTCTTCTTAAACAAAAGTGCCAAGCACCTCTCTCTGCACATTGTGCCCTCCCAGCCTGGAGACTCTGCAGTGTACTTCTGTGCAGCAAGCG	DKNEDGRFTVFLNKSAKHLSLHIVPSQPGDSAVYFCAAS					GGAGGTAGCAACTATAAACTGACATTTGGAAAAGGAACTCTCTTAACCGTGAATCCAA	GGSNYKLTFGKGTLLTVNP			42	14	2																491171150662594070-242ac113-0001-012		65112922-e976-40d9-9dff-6b581acc745f-007
5f706960e10383007e646380	GAAAAGGACCTCAGCTTATTATAGACATTCGTTAAAATGTAGGCGAAAAGAAAGACCAACGAATTGCTGTTACATTGAACAAGACAGCCAAACATTTCTCCCTGCACATCACAGAGACCCAACCTGAAGACTCGGCTGTCTACTTCTGTGCAGCAAGTGGTGGAGGTAGCAACTATAAACTGACATTTGGAAAAGGAACTCTCTTAACCGTGAATCCAAATATCCAGAACCCTGACCCTGCCGTGTACCAGCTGAGAGACTCTAAATCCAGTGACAAGTCTGTCTGCAGGGCCCATCGTG	T	F	TRAV13-1*01		TRAJ53*01	GAAAAGGACCTCAGCTTATTATAGACATTCGTTAAAATGTAGGCGAAAAGAAAGACCAACGAATTGCTGTTACATTGAACAAGACAGCCAAACATTTCTCCCTGCACATCACAGAGACCCAACCTGAAGACTCGGCTGTCTACTTCTGTGCAGCAAGTGGTGGAGGTAGCAACTATAAACTGACATTTGGAAAAGGAACTCTCTTAACCGTGAATCCAA	GAAAAGGACCTCAGCTTATTATAGACATTCGTTCAAATGTGGGCGAAAAGAAAGACCAACGAATTGCTGTTACATTGAACAAGACAGCCAAACATTTCTCCCTGCACATCACAGAGACCCAACCTGAAGACTCGGCTGTCTACTTCTGTGCAGCAAGTNGTGGAGGTAGCAACTATAAACTGACATTTGGAAAAGGAACTCTCTTAACCGTGAATCCAA	TGTGCAGCAAGTGGTGGAGGTAGCAACTATAAACTGACATTT	CAASGGGSNYKLTF	121N158M142S1N		159S6N60M81S		T	T		TRA			KGPQLIIDIR*NVGEKKDQRIAVTLNKTAKHFSLHITETQPEDSAVYFCAASGGGSNYKLTFGKGTLLTVNP	KGPQLIIDIRSNVGEKKDQRIAVTLNKTAKHFSLHITETQPEDSAVYFCAASXGGSNYKLTFGKGTLLTVNP	G								ATTCGTTAAAATGTAGGCGAA	IR*NVGE	GCAGCAAGTGGTGGAGGTAGCAACTATAAACTGACA	AASGGGSNYKLT			GAAAAGGACCTCAGCTTATTATAGAC	KGPQLIID	AAGAAAGACCAACGAATTGCTGTTACATTGAACAAGACAGCCAAACATTTCTCCCTGCACATCACAGAGACCCAACCTGAAGACTCGGCTGTCTACTTCTGT	KKDQRIAVTLNKTAKHFSLHITETQPEDSAVYFC			241.786	98.734	3.068e-66								116.049	100	1.457e-29					1	158	122	279	1	158													160	219	7	66	160	219			27	47	150	185			1	26	48	149			GAAAAGGACCTCAGCTTATTATAGACATTCGTTAAAATGTAGGCGAAAAGAAAGACCAACGAATTGCTGTTACATTGAACAAGACAGCCAAACATTTCTCCCTGCACATCACAGAGACCCAACCTGAAGACTCGGCTGTCTACTTCTGTGCAGCAAGT	KGPQLIIDIR*NVGEKKDQRIAVTLNKTAKHFSLHITETQPEDSAVYFCAAS					GTGGAGGTAGCAACTATAAACTGACATTTGGAAAAGGAACTCTCTTAACCGTGAATCCAA	GGSNYKLTFGKGTLLTVNP			GAAAAGGACCTCAGCTTATTATAGACATTCGTTCAAATGTGGGCGAAAAGAAAGACCAACGAATTGCTGTTACATTGAACAAGACAGCCAAACATTTCTCCCTGCACATCACAGAGACCCAACCTGAAGACTCGGCTGTCTACTTCTGTGCAGCAAGT	KGPQLIIDIRSNVGEKKDQRIAVTLNKTAKHFSLHITETQPEDSAVYFCAAS					GTGGAGGTAGCAACTATAAACTGACATTTGGAAAAGGAACTCTCTTAACCGTGAATCCAA	GGSNYKLTFGKGTLLTVNP			42	14	1																491171150662594070-242ac113-0001-012		65112922-e976-40d9-9dff-6b581acc745f-007
5f706978e10383007e64e8be	CACAGTCCTCGCCGCAGGGAACCTATTCCCGTGGGGAGCCGGATAAGAATGAAAATGGAAGATTCACTGTCTTCTTAAACAAAAGTGCCAAGCACCTCTCACTGCACATTGTGCCCTCCCAGCCTGGAGACGCTGCAGTGTACTTCTGTGCAGCCTCCGGTGGAGGTAGCAACTATAAACTGACATTTGGAAAAGGAACTCTCTTAACCGTGAATCCAAATATCCAGAACCCTGACCCTGCCGTGTACCAGCTGAGAGACTCTAAATCCAGTGACAAGTCTGTCTGCAGGGCCCATGACT	T	T	TRAV29/DV5*01		TRAJ53*01	GGATAAGAATGAAAATGGAAGATTCACTGTCTTCTTAAACAAAAGTGCCAAGCACCTCTCACTGCACATTGTGCCCTCCCAGCCTGGAGACGCTGCAGTGTACTTCTGTGCAGCCTCCGGTGGAGGTAGCAACTATAAACTGACATTTGGAAAAGGAACTCTCTTAACCGTGAATCCAA	GGATAAAAATGAAGATGGAAGATTCACTGTCTTCTTAAACAAAAGTGCCAAGCACCTCTCTCTGCACATTGTGCCCTCCCAGCCTGGAGACTCTGCAGTGTACTTCTGTGCAGCNNNNNGTGGAGGTAGCAACTATAAACTGACATTTGGAAAAGGAACTCTCTTAACCGTGAATCCAA	TGTGCAGCCTCCGGTGGAGGTAGCAACTATAAACTGACATTT	CAASGGGSNYKLTF	40S161N114M146S5N		159S6N60M81S		T	F		TRA			DKNENGRFTVFLNKSAKHLSLHIVPSQPGDAAVYFCAASGGGSNYKLTFGKGTLLTVNP	DKNEDGRFTVFLNKSAKHLSLHIVPSQPGDSAVYFCAAXXGGSNYKLTFGKGTLLTVNP	CTCCG								GGATAAG	DK	GCAGCCTCCGGTGGAGGTAGCAACTATAAACTGACA	AASGGGSNYKLT					AATGAAAATGGAAGATTCACTGTCTTCTTAAACAAAAGTGCCAAGCACCTCTCACTGCACATTGTGCCCTCCCAGCCTGGAGACGCTGCAGTGTACTTCTGT	NENGRFTVFLNKSAKHLSLHIVPSQPGDAAVYFC			166.996	96.491	1.002e-43								116.049	100	1.457e-29					41	154	162	275	1	114													160	219	7	66	120	179			41	47	150	185					48	149			GGATAAGAATGAAAATGGAAGATTCACTGTCTTCTTAAACAAAAGTGCCAAGCACCTCTCACTGCACATTGTGCCCTCCCAGCCTGGAGACGCTGCAGTGTACTTCTGTGCAGC	DKNENGRFTVFLNKSAKHLSLHIVPSQPGDAAVYFCAA					GTGGAGGTAGCAACTATAAACTGACATTTGGAAAAGGAACTCTCTTAACCGTGAATCCAA	GGSNYKLTFGKGTLLTVNP			GGATAAAAATGAAGATGGAAGATTCACTGTCTTCTTAAACAAAAGTGCCAAGCACCTCTCTCTGCACATTGTGCCCTCCCAGCCTGGAGACTCTGCAGTGTACTTCTGTGCAGC	DKNEDGRFTVFLNKSAKHLSLHIVPSQPGDSAVYFCAA					GTGGAGGTAGCAACTATAAACTGACATTTGGAAAAGGAACTCTCTTAACCGTGAATCCAA	GGSNYKLTFGKGTLLTVNP			42	14	5																491171150662594070-242ac113-0001-012		65112922-e976-40d9-9dff-6b581acc745f-007
5f70697de10383007e6521eb	TTTCCTTTGTTTCTCTGTGTCTCTATTCCCATGGCGCGCCGGATAAAAATGAAGATGGAAGATTCACTGTCTTCTTAAACAAAAGTGCCAAGCACCTCTCTCTGCACATTGTGCCCTCCCAGCCTGGAGACTCTGCAGTGTACTTCTGTGCAGCAAGCGGCGGAGGTAGCAACTATAAACTGACATTTGGAAAAGGAACTCTCTTAACCGTAAATCCAAATATCCAGAACCCTGACCCTGCCGTGTACCAGCTGAGAGACTCTAAATCCAGTGACAAGTCTGTCTGCAGGGCCCATAGAT	T	T	TRAV29/DV5*01		TRAJ53*01	GGATAAAAATGAAGATGGAAGATTCACTGTCTTCTTAAACAAAAGTGCCAAGCACCTCTCTCTGCACATTGTGCCCTCCCAGCCTGGAGACTCTGCAGTGTACTTCTGTGCAGCAAGCGGCGGAGGTAGCAACTATAAACTGACATTTGGAAAAGGAACTCTCTTAACCGTAAATCCAA	GGATAAAAATGAAGATGGAAGATTCACTGTCTTCTTAAACAAAAGTGCCAAGCACCTCTCTCTGCACATTGTGCCCTCCCAGCCTGGAGACTCTGCAGTGTACTTCTGTGCAGCAAGCGNNGGAGGTAGCAACTATAAACTGACATTTGGAAAAGGAACTCTCTTAACCGTGAATCCAA	TGTGCAGCAAGCGGCGGAGGTAGCAACTATAAACTGACATTT	CAASGGGSNYKLTF	40S161N119M141S		161S8N58M81S		T	F		TRA			DKNEDGRFTVFLNKSAKHLSLHIVPSQPGDSAVYFCAASGGGSNYKLTFGKGTLLTVNP	DKNEDGRFTVFLNKSAKHLSLHIVPSQPGDSAVYFCAASXGGSNYKLTFGKGTLLTVNP	GC								GGATAAA	DK	GCAGCAAGCGGCGGAGGTAGCAACTATAAACTGACA	AASGGGSNYKLT					AATGAAGATGGAAGATTCACTGTCTTCTTAAACAAAAGTGCCAAGCACCTCTCTCTGCACATTGTGCCCTCCCAGCCTGGAGACTCTGCAGTGTACTTCTGT	NEDGRFTVFLNKSAKHLSLHIVPSQPGDSAVYFC			187.252	100	8.002e-50								106.435	98.276	1.142e-26					41	159	162	280	1	119													162	219	9	66	122	179			41	47	150	185					48	149			GGATAAAAATGAAGATGGAAGATTCACTGTCTTCTTAAACAAAAGTGCCAAGCACCTCTCTCTGCACATTGTGCCCTCCCAGCCTGGAGACTCTGCAGTGTACTTCTGTGCAGCAAGCG	DKNEDGRFTVFLNKSAKHLSLHIVPSQPGDSAVYFCAAS					GGAGGTAGCAACTATAAACTGACATTTGGAAAAGGAACTCTCTTAACCGTAAATCCAA	GGSNYKLTFGKGTLLTVNP			GGATAAAAATGAAGATGGAAGATTCACTGTCTTCTTAAACAAAAGTGCCAAGCACCTCTCTCTGCACATTGTGCCCTCCCAGCCTGGAGACTCTGCAGTGTACTTCTGTGCAGCAAGCG	DKNEDGRFTVFLNKSAKHLSLHIVPSQPGDSAVYFCAAS					GGAGGTAGCAACTATAAACTGACATTTGGAAAAGGAACTCTCTTAACCGTGAATCCAA	GGSNYKLTFGKGTLLTVNP			42	14	2																491171150662594070-242ac113-0001-012		65112922-e976-40d9-9dff-6b581acc745f-007
5f7069ede10383007e685e58	CCCAGGCCTCCATGCAGAGAACCTATTCCCATGGAGCGCCGGATAAAAATGACGATGGAAGATGCACTGTCTTCTTAAACAAAAATGACAAGCACCTCTCTCTGCACATTGTGCCCTGCCAGCCTGGTGACTCTGCGGTGTACTTCTCTGCAGCAAGCGGGGGAGGTAGCAACTATAAACTGACATTTGGAAAAGGAACTCTCTTAACCGTGAATCCAAATATCCAGAACCCTGACCCTGCCGTGTACCAGCTGAGAGACTCTAAATCCAGTGACAAGTCTGTCTGCAGGGCCCATCCCC	T	T	TRAV29/DV5*01		TRAJ53*01	GGATAAAAATGACGATGGAAGATGCACTGTCTTCTTAAACAAAAATGACAAGCACCTCTCTCTGCACATTGTGCCCTGCCAGCCTGGTGACTCTGCGGTGTACTTCTCTGCAGCAAGCGGGGGAGGTAGCAACTATAAACTGACATTTGGAAAAGGAACTCTCTTAACCGTGAATCCAA	GGATAAAAATGAAGATGGAAGATTCACTGTCTTCTTAAACAAAAGTGCCAAGCACCTCTCTCTGCACATTGTGCCCTCCCAGCCTGGAGACTCTGCAGTGTACTTCTGTGCAGCAAGCGNNGGAGGTAGCAACTATAAACTGACATTTGGAAAAGGAACTCTCTTAACCGTGAATCCAA	TCTGCAGCAAGCGGGGGAGGTAGCAACTATAAACTGACATTT	SAASGGGSNYKLTF	40S161N119M141S		161S8N58M81S		T	F		TRA			DKNDDGRCTVFLNKNDKHLSLHIVPCQPGDSAVYFSAASGGGSNYKLTFGKGTLLTVNP	DKNEDGRFTVFLNKSAKHLSLHIVPSQPGDSAVYFCAASXGGSNYKLTFGKGTLLTVNP	GG								GGATAAA	DK	GCAGCAAGCGGGGGAGGTAGCAACTATAAACTGACA	AASGGGSNYKLT					AATGACGATGGAAGATGCACTGTCTTCTTAAACAAAAATGACAAGCACCTCTCTCTGCACATTGTGCCCTGCCAGCCTGGTGACTCTGCGGTGTACTTCTCT	NDDGRCTVFLNKNDKHLSLHIVPCQPGDSAVYFS			162.322	93.277	2.557e-42								112.203	100	2.095e-28					41	159	162	280	1	119													162	219	9	66	122	179			41	47	150	185					48	149			GGATAAAAATGACGATGGAAGATGCACTGTCTTCTTAAACAAAAATGACAAGCACCTCTCTCTGCACATTGTGCCCTGCCAGCCTGGTGACTCTGCGGTGTACTTCTCTGCAGCAAGCG	DKNDDGRCTVFLNKNDKHLSLHIVPCQPGDSAVYFSAAS					GGAGGTAGCAACTATAAACTGACATTTGGAAAAGGAACTCTCTTAACCGTGAATCCAA	GGSNYKLTFGKGTLLTVNP			GGATAAAAATGAAGATGGAAGATTCACTGTCTTCTTAAACAAAAGTGCCAAGCACCTCTCTCTGCACATTGTGCCCTCCCAGCCTGGAGACTCTGCAGTGTACTTCTGTGCAGCAAGCG	DKNEDGRFTVFLNKSAKHLSLHIVPSQPGDSAVYFCAAS					GGAGGTAGCAACTATAAACTGACATTTGGAAAAGGAACTCTCTTAACCGTGAATCCAA	GGSNYKLTFGKGTLLTVNP			42	14	2																491171150662594070-242ac113-0001-012		65112922-e976-40d9-9dff-6b581acc745f-007
5f706a5ae10383007e6b50e1	GGGCCACCGAGAATCGATGCACAGGCTGCGGCCCAGAGGTGAGTGAAAAGAAAGAAGGAAGATTCAAAATCTCCTTCAATAAAAGTGCCAAGCAGTTCTCAGTGCATATCAGGGATTCCCAGCCTGGAGACTCAGCCACCTACTTCTGTGCAGCAAGTGGTGGGGGTAGCAACTATAAACTGACATTTGGAAAAGGAACTCTCTTAACCGTGAATCCAAATATCCAGAACCCTGACCCTGCCGTGTACCAGCTGAGAGACTCTAAATCCAGTGACAAGTCTGTCTGCAGGGCCCATGAGC	T	T	TRAV23/DV6*01,TRAV23/DV6*02,TRAV23/DV6*03		TRAJ53*01	CCAGAGGTGAGTGAAAAGAAAGAAGGAAGATTCAAAATCTCCTTCAATAAAAGTGCCAAGCAGTTCTCAGTGCATATCAGGGATTCCCAGCCTGGAGACTCAGCCACCTACTTCTGTGCAGCAAGTGGTGGGGGTAGCAACTATAAACTGACATTTGGAAAAGGAACTCTCTTAACCGTGAATCCAA	CCAGATGTGAGTGAAAAGAAAGAAGGAAGATTCACAATCTCCTTCAATAAAAGTGCCAAGCAGTTCTCATTGCATATCATGGATTCCCAGCCTGGAGACTCAGCCACCTACTTCTGTGCAGCAAGNNGTGGAGGTAGCAACTATAAACTGACATTTGGAAAAGGAACTCTCTTAACCGTGAATCCAA	TGTGCAGCAAGTGGTGGGGGTAGCAACTATAAACTGACATTT	CAASGGGSNYKLTF	32S153N125M143S2N		159S6N60M81S		T	F		TRA			PEVSEKKEGRFKISFNKSAKQFSVHIRDSQPGDSATYFCAASGGGSNYKLTFGKGTLLTVNP	PDVSEKKEGRFTISFNKSAKQFSLHIMDSQPGDSATYFCAAXXGGSNYKLTFGKGTLLTVNP	TG								CCAGAGGTGAGTGAA	PEVSE	GCAGCAAGTGGTGGGGGTAGCAACTATAAACTGACA	AASGGGSNYKLT					AAGAAAGAAGGAAGATTCAAAATCTCCTTCAATAAAAGTGCCAAGCAGTTCTCAGTGCATATCAGGGATTCCCAGCCTGGAGACTCAGCCACCTACTTCTGT	KKEGRFKISFNKSAKQFSVHIRDSQPGDSATYFC			184.135	96.8	6.938e-49								110.281	98.333	7.942e-28					33	157	154	278	1	125													160	219	7	66	128	187			33	47	150	185					48	149			CCAGAGGTGAGTGAAAAGAAAGAAGGAAGATTCAAAATCTCCTTCAATAAAAGTGCCAAGCAGTTCTCAGTGCATATCAGGGATTCCCAGCCTGGAGACTCAGCCACCTACTTCTGTGCAGCAAG	PEVSEKKEGRFKISFNKSAKQFSVHIRDSQPGDSATYFCAA					GTGGGGGTAGCAACTATAAACTGACATTTGGAAAAGGAACTCTCTTAACCGTGAATCCAA	GGSNYKLTFGKGTLLTVNP			CCAGATGTGAGTGAAAAGAAAGAAGGAAGATTCACAATCTCCTTCAATAAAAGTGCCAAGCAGTTCTCATTGCATATCATGGATTCCCAGCCTGGAGACTCAGCCACCTACTTCTGTGCAGCAAG	PDVSEKKEGRFTISFNKSAKQFSLHIMDSQPGDSATYFCAA					GTGGAGGTAGCAACTATAAACTGACATTTGGAAAAGGAACTCTCTTAACCGTGAATCCAA	GGSNYKLTFGKGTLLTVNP			42	14	2																491171150662594070-242ac113-0001-012		65112922-e976-40d9-9dff-6b581acc745f-007
5f706a6ae10383007e6bc33b	TTTCCTTTGTTTCTCTGTGTCTCTATTCCCATGGCTCGCCGGATAAAAATGAAGATGGAAGATTCACTGTCTTCTTAAACAAAAGTGCCAAGCACCTCTCTCTGCACATTGTGCCCTCCCAGCCTGGAGACTCTGCAGTGTACTTCTGTGCAGCAAGCGGCGGAGGTAGCAACTATAAACTGACATTTGGAAAAGGAACTCTCTTAACCGTGAATCCAAATATCCAGAACCCTGACCCTGCCGTGTACCAGCTGAGAGACTCTAAATCCAGTGACAAGTCTGTCTGCAGGGCCCATTCAC	T	T	TRAV29/DV5*01		TRAJ53*01	GGATAAAAATGAAGATGGAAGATTCACTGTCTTCTTAAACAAAAGTGCCAAGCACCTCTCTCTGCACATTGTGCCCTCCCAGCCTGGAGACTCTGCAGTGTACTTCTGTGCAGCAAGCGGCGGAGGTAGCAACTATAAACTGACATTTGGAAAAGGAACTCTCTTAACCGTGAATCCAA	GGATAAAAATGAAGATGGAAGATTCACTGTCTTCTTAAACAAAAGTGCCAAGCACCTCTCTCTGCACATTGTGCCCTCCCAGCCTGGAGACTCTGCAGTGTACTTCTGTGCAGCAAGCGNNGGAGGTAGCAACTATAAACTGACATTTGGAAAAGGAACTCTCTTAACCGTGAATCCAA	TGTGCAGCAAGCGGCGGAGGTAGCAACTATAAACTGACATTT	CAASGGGSNYKLTF	40S161N119M141S		161S8N58M81S		T	F		TRA			DKNEDGRFTVFLNKSAKHLSLHIVPSQPGDSAVYFCAASGGGSNYKLTFGKGTLLTVNP	DKNEDGRFTVFLNKSAKHLSLHIVPSQPGDSAVYFCAASXGGSNYKLTFGKGTLLTVNP	GC								GGATAAA	DK	GCAGCAAGCGGCGGAGGTAGCAACTATAAACTGACA	AASGGGSNYKLT					AATGAAGATGGAAGATTCACTGTCTTCTTAAACAAAAGTGCCAAGCACCTCTCTCTGCACATTGTGCCCTCCCAGCCTGGAGACTCTGCAGTGTACTTCTGT	NEDGRFTVFLNKSAKHLSLHIVPSQPGDSAVYFC			187.252	100	8.002e-50								112.203	100	2.095e-28					41	159	162	280	1	119													162	219	9	66	122	179			41	47	150	185					48	149			GGATAAAAATGAAGATGGAAGATTCACTGTCTTCTTAAACAAAAGTGCCAAGCACCTCTCTCTGCACATTGTGCCCTCCCAGCCTGGAGACTCTGCAGTGTACTTCTGTGCAGCAAGCG	DKNEDGRFTVFLNKSAKHLSLHIVPSQPGDSAVYFCAAS					GGAGGTAGCAACTATAAACTGACATTTGGAAAAGGAACTCTCTTAACCGTGAATCCAA	GGSNYKLTFGKGTLLTVNP			GGATAAAAATGAAGATGGAAGATTCACTGTCTTCTTAAACAAAAGTGCCAAGCACCTCTCTCTGCACATTGTGCCCTCCCAGCCTGGAGACTCTGCAGTGTACTTCTGTGCAGCAAGCG	DKNEDGRFTVFLNKSAKHLSLHIVPSQPGDSAVYFCAAS					GGAGGTAGCAACTATAAACTGACATTTGGAAAAGGAACTCTCTTAACCGTGAATCCAA	GGSNYKLTFGKGTLLTVNP			42	14	2																491171150662594070-242ac113-0001-012		65112922-e976-40d9-9dff-6b581acc745f-007
5f706a6ae10383007e6bc6c4	TAACTTCATTGTAGAAGTAAGTCTATTCCCATGGCGCGCCGGATAAAAAGGAAAATGGAAGATTCACTGTCTTCTTAACCAGAATAGCCAAGCACCTCTCTCTGAACATTGTGCCCTCCCAGCCTGGAGACTCTGCAGTGGACTTCTGTGCAGCAAGCGGGGGAGGTAGCAACTATAAACTGACATTTGGAAAAGGAACTCTCTTAACCGTGAATCCAAATATCCAGAACCCTGACCCTGCCGTGTACCAGCTGAGAGACTCTAAATCCAGTGACAAGTCTGTCTGCAGGGCCCATACGA	T	T	TRAV29/DV5*01		TRAJ53*01	GGATAAAAAGGAAAATGGAAGATTCACTGTCTTCTTAACCAGAATAGCCAAGCACCTCTCTCTGAACATTGTGCCCTCCCAGCCTGGAGACTCTGCAGTGGACTTCTGTGCAGCAAGCGGGGGAGGTAGCAACTATAAACTGACATTTGGAAAAGGAACTCTCTTAACCGTGAATCCAA	GGATAAAAATGAAGATGGAAGATTCACTGTCTTCTTAAACAAAAGTGCCAAGCACCTCTCTCTGCACATTGTGCCCTCCCAGCCTGGAGACTCTGCAGTGTACTTCTGTGCAGCAAGCGNNGGAGGTAGCAACTATAAACTGACATTTGGAAAAGGAACTCTCTTAACCGTGAATCCAA	TGTGCAGCAAGCGGGGGAGGTAGCAACTATAAACTGACATTT	CAASGGGSNYKLTF	40S161N119M141S		161S8N58M81S		T	F		TRA			DKKENGRFTVFLTRIAKHLSLNIVPSQPGDSAVDFCAASGGGSNYKLTFGKGTLLTVNP	DKNEDGRFTVFLNKSAKHLSLHIVPSQPGDSAVYFCAASXGGSNYKLTFGKGTLLTVNP	GG								GGATAAA	DK	GCAGCAAGCGGGGGAGGTAGCAACTATAAACTGACA	AASGGGSNYKLT					AAGGAAAATGGAAGATTCACTGTCTTCTTAACCAGAATAGCCAAGCACCTCTCTCTGAACATTGTGCCCTCCCAGCCTGGAGACTCTGCAGTGGACTTCTGT	KENGRFTVFLTRIAKHLSLNIVPSQPGDSAVDFC			162.322	93.277	2.557e-42								112.203	100	2.095e-28					41	159	162	280	1	119													162	219	9	66	122	179			41	47	150	185					48	149			GGATAAAAAGGAAAATGGAAGATTCACTGTCTTCTTAACCAGAATAGCCAAGCACCTCTCTCTGAACATTGTGCCCTCCCAGCCTGGAGACTCTGCAGTGGACTTCTGTGCAGCAAGCG	DKKENGRFTVFLTRIAKHLSLNIVPSQPGDSAVDFCAAS					GGAGGTAGCAACTATAAACTGACATTTGGAAAAGGAACTCTCTTAACCGTGAATCCAA	GGSNYKLTFGKGTLLTVNP			GGATAAAAATGAAGATGGAAGATTCACTGTCTTCTTAAACAAAAGTGCCAAGCACCTCTCTCTGCACATTGTGCCCTCCCAGCCTGGAGACTCTGCAGTGTACTTCTGTGCAGCAAGCG	DKNEDGRFTVFLNKSAKHLSLHIVPSQPGDSAVYFCAAS					GGAGGTAGCAACTATAAACTGACATTTGGAAAAGGAACTCTCTTAACCGTGAATCCAA	GGSNYKLTFGKGTLLTVNP			42	14	2																491171150662594070-242ac113-0001-012		65112922-e976-40d9-9dff-6b581acc745f-007
5f706ac6e10383007e6e70a4	TTTCCGTTTTTTCTCTGTGTATCTATTCCCATGGCGCGCCGCATAAAAATGAAGATGGAATATTCACTGTCTTCTTAAACAAAAGTGCCAAGCACCTCTCTCTGCACATTGTGCCCTCCCAGCCTGGAGACTCTGCAGTGTACTTCTGTGCAGCAAGCGGCGGAGGTAGCAACTATAAACTGACATTTGGAAAAGGAACTCTCTTAACCGTGAATCCAAATATCCAGAACCCTGACCCTGCCGTGTACCAGCTGAGAGACTCTAAATCCAGTGACAAGTCTGTCTGCAGGGCCCATAAAC	T	T	TRAV29/DV5*01		TRAJ53*01	ATAAAAATGAAGATGGAATATTCACTGTCTTCTTAAACAAAAGTGCCAAGCACCTCTCTCTGCACATTGTGCCCTCCCAGCCTGGAGACTCTGCAGTGTACTTCTGTGCAGCAAGCGGCGGAGGTAGCAACTATAAACTGACATTTGGAAAAGGAACTCTCTTAACCGTGAATCCAA	ATAAAAATGAAGATGGAAGATTCACTGTCTTCTTAAACAAAAGTGCCAAGCACCTCTCTCTGCACATTGTGCCCTCCCAGCCTGGAGACTCTGCAGTGTACTTCTGTGCAGCAAGCGNNGGAGGTAGCAACTATAAACTGACATTTGGAAAAGGAACTCTCTTAACCGTGAATCCAA	TGTGCAGCAAGCGGCGGAGGTAGCAACTATAAACTGACATTT	CAASGGGSNYKLTF	42S163N117M141S		161S8N58M81S		T	F		TRA			KNEDGIFTVFLNKSAKHLSLHIVPSQPGDSAVYFCAASGGGSNYKLTFGKGTLLTVNP	KNEDGRFTVFLNKSAKHLSLHIVPSQPGDSAVYFCAASXGGSNYKLTFGKGTLLTVNP	GC								ATAAA	K	GCAGCAAGCGGCGGAGGTAGCAACTATAAACTGACA	AASGGGSNYKLT					AATGAAGATGGAATATTCACTGTCTTCTTAAACAAAAGTGCCAAGCACCTCTCTCTGCACATTGTGCCCTCCCAGCCTGGAGACTCTGCAGTGTACTTCTGT	NEDGIFTVFLNKSAKHLSLHIVPSQPGDSAVYFC			181.019	99.145	6.016e-48								112.203	100	2.095e-28					43	159	164	280	1	117													162	219	9	66	120	177			43	47	150	185					48	149			ATAAAAATGAAGATGGAATATTCACTGTCTTCTTAAACAAAAGTGCCAAGCACCTCTCTCTGCACATTGTGCCCTCCCAGCCTGGAGACTCTGCAGTGTACTTCTGTGCAGCAAGCG	KNEDGIFTVFLNKSAKHLSLHIVPSQPGDSAVYFCAAS					GGAGGTAGCAACTATAAACTGACATTTGGAAAAGGAACTCTCTTAACCGTGAATCCAA	GGSNYKLTFGKGTLLTVNP			ATAAAAATGAAGATGGAAGATTCACTGTCTTCTTAAACAAAAGTGCCAAGCACCTCTCTCTGCACATTGTGCCCTCCCAGCCTGGAGACTCTGCAGTGTACTTCTGTGCAGCAAGCG	KNEDGRFTVFLNKSAKHLSLHIVPSQPGDSAVYFCAAS					GGAGGTAGCAACTATAAACTGACATTTGGAAAAGGAACTCTCTTAACCGTGAATCCAA	GGSNYKLTFGKGTLLTVNP			42	14	2																491171150662594070-242ac113-0001-012		65112922-e976-40d9-9dff-6b581acc745f-007
5f706aeae10383007e6f57d6	TTTTCCTTTGTTTCTTTGTGTCTCTATGCCCATGGCGCGCCGCATAAAAATGAAGATGGAAGATTCACTGTCTTCTTAAACAAAAGTGCCAAGCACCTCTCTCTGCACATTGTGCCCTCCCAGCCTGGAGACTCTGCAGTGTACTTCTGTGCAGCAAGCGGCGGAGGTAGCAACTATAAACTGACATTTGGAAAAGGAACTCTCTTAACCGTGAATCCAAATATCCTGAACCCTGACCCTGCCGTGTACCAGCTGAGAGACTCTAAACCAGTGACAAGTCTGTCTGCAGGGCCCATTATA	T	T	TRAV29/DV5*01		TRAJ53*01	ATAAAAATGAAGATGGAAGATTCACTGTCTTCTTAAACAAAAGTGCCAAGCACCTCTCTCTGCACATTGTGCCCTCCCAGCCTGGAGACTCTGCAGTGTACTTCTGTGCAGCAAGCGGCGGAGGTAGCAACTATAAACTGACATTTGGAAAAGGAACTCTCTTAACCGTGAATCCAA	ATAAAAATGAAGATGGAAGATTCACTGTCTTCTTAAACAAAAGTGCCAAGCACCTCTCTCTGCACATTGTGCCCTCCCAGCCTGGAGACTCTGCAGTGTACTTCTGTGCAGCAAGCGNNGGAGGTAGCAACTATAAACTGACATTTGGAAAAGGAACTCTCTTAACCGTGAATCCAA	TGTGCAGCAAGCGGCGGAGGTAGCAACTATAAACTGACATTT	CAASGGGSNYKLTF	43S163N117M140S		162S8N58M80S		T	F		TRA			KNEDGRFTVFLNKSAKHLSLHIVPSQPGDSAVYFCAASGGGSNYKLTFGKGTLLTVNP	KNEDGRFTVFLNKSAKHLSLHIVPSQPGDSAVYFCAASXGGSNYKLTFGKGTLLTVNP	GC								ATAAA	K	GCAGCAAGCGGCGGAGGTAGCAACTATAAACTGACA	AASGGGSNYKLT					AATGAAGATGGAAGATTCACTGTCTTCTTAAACAAAAGTGCCAAGCACCTCTCTCTGCACATTGTGCCCTCCCAGCCTGGAGACTCTGCAGTGTACTTCTGT	NEDGRFTVFLNKSAKHLSLHIVPSQPGDSAVYFC			184.135	100	6.938e-49								112.203	100	2.095e-28					44	160	164	280	1	117													163	220	9	66	120	177			44	48	151	186					49	150			ATAAAAATGAAGATGGAAGATTCACTGTCTTCTTAAACAAAAGTGCCAAGCACCTCTCTCTGCACATTGTGCCCTCCCAGCCTGGAGACTCTGCAGTGTACTTCTGTGCAGCAAGCG	KNEDGRFTVFLNKSAKHLSLHIVPSQPGDSAVYFCAAS					GGAGGTAGCAACTATAAACTGACATTTGGAAAAGGAACTCTCTTAACCGTGAATCCAA	GGSNYKLTFGKGTLLTVNP			ATAAAAATGAAGATGGAAGATTCACTGTCTTCTTAAACAAAAGTGCCAAGCACCTCTCTCTGCACATTGTGCCCTCCCAGCCTGGAGACTCTGCAGTGTACTTCTGTGCAGCAAGCG	KNEDGRFTVFLNKSAKHLSLHIVPSQPGDSAVYFCAAS					GGAGGTAGCAACTATAAACTGACATTTGGAAAAGGAACTCTCTTAACCGTGAATCCAA	GGSNYKLTFGKGTLLTVNP			42	14	2																491171150662594070-242ac113-0001-012		65112922-e976-40d9-9dff-6b581acc745f-007
5f706aefe10383007e6f72e5	GGAAAAGACCTCAGCTTATTATAGACATTCGTTCAAATGTGGGCGAAAAGAAAGACCAACGAATTGCTGTTACATTGAACAAGACAGCCAAACATTTCTCCCTGCACATCACAGAGACCCAACCTGAAGACTCGGCTGTCTACTTCTGTGCAGCAAGTGGTGGAGGTAGCAACTATAAACTGACATTTGGAAAAGGAACTCTCTTAACCGTGAATCCAAATATCCAGAACCCTGACCCTGCCGTGTACCAGCTGAGAGACTCTAAATCCAGTGACAAGTCTGTCTGCAGGGCCCATTGGA	T	T	TRAV13-1*02		TRAJ53*01	AAAAGACCTCAGCTTATTATAGACATTCGTTCAAATGTGGGCGAAAAGAAAGACCAACGAATTGCTGTTACATTGAACAAGACAGCCAAACATTTCTCCCTGCACATCACAGAGACCCAACCTGAAGACTCGGCTGTCTACTTCTGTGCAGCAAGTGGTGGAGGTAGCAACTATAAACTGACATTTGGAAAAGGAACTCTCTTAACCGTGAATCCAA	AAAAGACCTCAGCTTATTATAGACATTCGTTCAAATGTGGGCGAAAAGAAAGACCAACGAATTGCTGTTACATTGAACAAGACAGCCAAACATTTCTCCCTGCACATCACAGAGACCCAACCTGAAGACTCGGCTGTCTACTTCTGTGCAGCAAGTNGTGGAGGTAGCAACTATAAACTGACATTTGGAAAAGGAACTCTCTTAACCGTGAATCCAA	TGTGCAGCAAGTGGTGGAGGTAGCAACTATAAACTGACATTT	CAASGGGSNYKLTF	2S123N156M142S9N		159S6N60M81S		T	F		TRA			KRPQLIIDIRSNVGEKKDQRIAVTLNKTAKHFSLHITETQPEDSAVYFCAASGGGSNYKLTFGKGTLLTVNP	KRPQLIIDIRSNVGEKKDQRIAVTLNKTAKHFSLHITETQPEDSAVYFCAASXGGSNYKLTFGKGTLLTVNP	G								ATTCGTTCAAATGTGGGCGAA	IRSNVGE	GCAGCAAGTGGTGGAGGTAGCAACTATAAACTGACA	AASGGGSNYKLT			AAAAGACCTCAGCTTATTATAGAC	KRPQLIID	AAGAAAGACCAACGAATTGCTGTTACATTGAACAAGACAGCCAAACATTTCTCCCTGCACATCACAGAGACCCAACCTGAAGACTCGGCTGTCTACTTCTGT	KKDQRIAVTLNKTAKHFSLHITETQPEDSAVYFC			244.902	100	3.538e-67								116.049	100	1.457e-29					3	158	124	279	1	156													160	219	7	66	158	217			27	47	150	185			3	26	48	149			AAAAGACCTCAGCTTATTATAGACATTCGTTCAAATGTGGGCGAAAAGAAAGACCAACGAATTGCTGTTACATTGAACAAGACAGCCAAACATTTCTCCCTGCACATCACAGAGACCCAACCTGAAGACTCGGCTGTCTACTTCTGTGCAGCAAGT	KRPQLIIDIRSNVGEKKDQRIAVTLNKTAKHFSLHITETQPEDSAVYFCAAS					GTGGAGGTAGCAACTATAAACTGACATTTGGAAAAGGAACTCTCTTAACCGTGAATCCAA	GGSNYKLTFGKGTLLTVNP			AAAAGACCTCAGCTTATTATAGACATTCGTTCAAATGTGGGCGAAAAGAAAGACCAACGAATTGCTGTTACATTGAACAAGACAGCCAAACATTTCTCCCTGCACATCACAGAGACCCAACCTGAAGACTCGGCTGTCTACTTCTGTGCAGCAAGT	KRPQLIIDIRSNVGEKKDQRIAVTLNKTAKHFSLHITETQPEDSAVYFCAAS					GTGGAGGTAGCAACTATAAACTGACATTTGGAAAAGGAACTCTCTTAACCGTGAATCCAA	GGSNYKLTFGKGTLLTVNP			42	14	1																491171150662594070-242ac113-0001-012		65112922-e976-40d9-9dff-6b581acc745f-007
5f706b9be10383007e745df8	GCGACTTGGCACACTTATTCCCATGGCGCGCCCCAGATGTGAGTGAAAAGAAAGAAGGAAGATTCACAATCTCCTTCAATAAAAGTGCCAAGCAGTTCTCATTGCATATCATGGATTCCCAGCCTGGAGACTCAGCCACCTACTTCTGTGCAGCAAGCGGTGGAGGTAGCAACTATAAACTGACATTTGGAAAAGGAACTCTCTTAACCGTGAATCCAAATATCCAGAACCCTGACCCTGCCGTGTACCAGCTGAGAGACTCTAAATCCAGTGACAAGTCTGTCTGCAGGGCCCATATAA	T	T	TRAV23/DV6*02		TRAJ53*01	CCAGATGTGAGTGAAAAGAAAGAAGGAAGATTCACAATCTCCTTCAATAAAAGTGCCAAGCAGTTCTCATTGCATATCATGGATTCCCAGCCTGGAGACTCAGCCACCTACTTCTGTGCAGCAAGCGGTGGAGGTAGCAACTATAAACTGACATTTGGAAAAGGAACTCTCTTAACCGTGAATCCAA	CCAGATGTGAGTGAAAAGAAAGAAGGAAGATTCACAATCTCCTTCAATAAAAGTGCCAAGCAGTTCTCATTGCATATCATGGATTCCCAGCCTGGAGACTCAGCCACCTACTTCTGTGCAGCAAGCGGTGGAGGTAGCAACTATAAACTGACATTTGGAAAAGGAACTCTCTTAACCGTGAATCCAA	TGTGCAGCAAGCGGTGGAGGTAGCAACTATAAACTGACATTT	CAASGGGSNYKLTF	32S153N127M141S		159S6N60M81S		T	F		TRA			PDVSEKKEGRFTISFNKSAKQFSLHIMDSQPGDSATYFCAASGGGSNYKLTFGKGTLLTVNP	PDVSEKKEGRFTISFNKSAKQFSLHIMDSQPGDSATYFCAASGGGSNYKLTFGKGTLLTVNP									CCAGATGTGAGTGAA	PDVSE	GCAGCAAGCGGTGGAGGTAGCAACTATAAACTGACA	AASGGGSNYKLT					AAGAAAGAAGGAAGATTCACAATCTCCTTCAATAAAAGTGCCAAGCAGTTCTCATTGCATATCATGGATTCCCAGCCTGGAGACTCAGCCACCTACTTCTGT	KKEGRFTISFNKSAKQFSLHIMDSQPGDSATYFC			199.717	100	1.415e-53								116.049	100	1.457e-29					33	159	154	280	1	127													160	219	7	66	128	187			33	47	150	185					48	149			CCAGATGTGAGTGAAAAGAAAGAAGGAAGATTCACAATCTCCTTCAATAAAAGTGCCAAGCAGTTCTCATTGCATATCATGGATTCCCAGCCTGGAGACTCAGCCACCTACTTCTGTGCAGCAAGCG	PDVSEKKEGRFTISFNKSAKQFSLHIMDSQPGDSATYFCAAS					GTGGAGGTAGCAACTATAAACTGACATTTGGAAAAGGAACTCTCTTAACCGTGAATCCAA	GGSNYKLTFGKGTLLTVNP			CCAGATGTGAGTGAAAAGAAAGAAGGAAGATTCACAATCTCCTTCAATAAAAGTGCCAAGCAGTTCTCATTGCATATCATGGATTCCCAGCCTGGAGACTCAGCCACCTACTTCTGTGCAGCAAGCG	PDVSEKKEGRFTISFNKSAKQFSLHIMDSQPGDSATYFCAAS					GTGGAGGTAGCAACTATAAACTGACATTTGGAAAAGGAACTCTCTTAACCGTGAATCCAA	GGSNYKLTFGKGTLLTVNP			42	14	0																491171150662594070-242ac113-0001-012		65112922-e976-40d9-9dff-6b581acc745f-007
5f706babe10383007e74cb38	TTTCCTTTGTTTCGCGGTGTCTCTATGCCCATGGCGCGCCGGATAAAAATGAAGATGGAAGATTCACTGTCTTCTTAAACAAAAGTGCCAAGCACCTCTCTCTGCACATTGTGCCCTCCCAGCCTGGAGACTCTGCAGTGGACTTCTGTGCAGCAAGCGGCGGAGGTAGCAACTATAAACTGACATTTGGAAAAGGAACTCTCTTAACCGTGAATCCAAATATCCAGAACCCTGACCCTGCCGTGTACCAGCTGAGAGACTCTAAATCCAGTGACAAGTCTGTCTGCAGGGCCCATTACC	T	T	TRAV29/DV5*01		TRAJ53*01	GGATAAAAATGAAGATGGAAGATTCACTGTCTTCTTAAACAAAAGTGCCAAGCACCTCTCTCTGCACATTGTGCCCTCCCAGCCTGGAGACTCTGCAGTGGACTTCTGTGCAGCAAGCGGCGGAGGTAGCAACTATAAACTGACATTTGGAAAAGGAACTCTCTTAACCGTGAATCCAA	GGATAAAAATGAAGATGGAAGATTCACTGTCTTCTTAAACAAAAGTGCCAAGCACCTCTCTCTGCACATTGTGCCCTCCCAGCCTGGAGACTCTGCAGTGTACTTCTGTGCAGCAAGCGNNGGAGGTAGCAACTATAAACTGACATTTGGAAAAGGAACTCTCTTAACCGTGAATCCAA	TGTGCAGCAAGCGGCGGAGGTAGCAACTATAAACTGACATTT	CAASGGGSNYKLTF	40S161N119M141S		161S8N58M81S		T	F		TRA			DKNEDGRFTVFLNKSAKHLSLHIVPSQPGDSAVDFCAASGGGSNYKLTFGKGTLLTVNP	DKNEDGRFTVFLNKSAKHLSLHIVPSQPGDSAVYFCAASXGGSNYKLTFGKGTLLTVNP	GC								GGATAAA	DK	GCAGCAAGCGGCGGAGGTAGCAACTATAAACTGACA	AASGGGSNYKLT					AATGAAGATGGAAGATTCACTGTCTTCTTAAACAAAAGTGCCAAGCACCTCTCTCTGCACATTGTGCCCTCCCAGCCTGGAGACTCTGCAGTGGACTTCTGT	NEDGRFTVFLNKSAKHLSLHIVPSQPGDSAVDFC			184.135	99.16	6.938e-49								112.203	100	2.095e-28					41	159	162	280	1	119													162	219	9	66	122	179			41	47	150	185					48	149			GGATAAAAATGAAGATGGAAGATTCACTGTCTTCTTAAACAAAAGTGCCAAGCACCTCTCTCTGCACATTGTGCCCTCCCAGCCTGGAGACTCTGCAGTGGACTTCTGTGCAGCAAGCG	DKNEDGRFTVFLNKSAKHLSLHIVPSQPGDSAVDFCAAS					GGAGGTAGCAACTATAAACTGACATTTGGAAAAGGAACTCTCTTAACCGTGAATCCAA	GGSNYKLTFGKGTLLTVNP			GGATAAAAATGAAGATGGAAGATTCACTGTCTTCTTAAACAAAAGTGCCAAGCACCTCTCTCTGCACATTGTGCCCTCCCAGCCTGGAGACTCTGCAGTGTACTTCTGTGCAGCAAGCG	DKNEDGRFTVFLNKSAKHLSLHIVPSQPGDSAVYFCAAS					GGAGGTAGCAACTATAAACTGACATTTGGAAAAGGAACTCTCTTAACCGTGAATCCAA	GGSNYKLTFGKGTLLTVNP			42	14	2																491171150662594070-242ac113-0001-012		65112922-e976-40d9-9dff-6b581acc745f-007
5f706bf0e10383007e76c966	AGAAAGGACCTCAGCTTATTATAGACATTCGGTCAAATGTGGGCGAAAAGAAAGACCAACGAATTGCTGTTACATTGAACAAGACAGCCAAACAGTTCTCCCGGCACATCACAGAGACCCAACCGGAAGACTCGGCGGTCTACTTCTTGGCAGCAAGTGGTGGAGGTAGCAACTATAAACTGACATTTGGAAAAGGAACTCTCTTAACCGTGAATCCAAATATCCAGAACCCTGACCCTGCCGTGTACCAGCTGAGAGACTCTAAATCCAGTGACAAGTCTGTCTGCAGGGCCCATCGGC	T	T	TRAV13-1*01		TRAJ53*01	AAAGGACCTCAGCTTATTATAGACATTCGGTCAAATGTGGGCGAAAAGAAAGACCAACGAATTGCTGTTACATTGAACAAGACAGCCAAACAGTTCTCCCGGCACATCACAGAGACCCAACCGGAAGACTCGGCGGTCTACTTCTTGGCAGCAAGTGGTGGAGGTAGCAACTATAAACTGACATTTGGAAAAGGAACTCTCTTAACCGTGAATCCAA	AAAGGACCTCAGCTTATTATAGACATTCGTTCAAATGTGGGCGAAAAGAAAGACCAACGAATTGCTGTTACATTGAACAAGACAGCCAAACATTTCTCCCTGCACATCACAGAGACCCAACCTGAAGACTCGGCTGTCTACTTCTGTGCAGCAAGTNGTGGAGGTAGCAACTATAAACTGACATTTGGAAAAGGAACTCTCTTAACCGTGAATCCAA	TTGGCAGCAAGTGGTGGAGGTAGCAACTATAAACTGACATTT	LAASGGGSNYKLTF	2S123N156M142S1N		159S6N60M81S		T	F		TRA			KGPQLIIDIRSNVGEKKDQRIAVTLNKTAKQFSRHITETQPEDSAVYFLAASGGGSNYKLTFGKGTLLTVNP	KGPQLIIDIRSNVGEKKDQRIAVTLNKTAKHFSLHITETQPEDSAVYFCAASXGGSNYKLTFGKGTLLTVNP	G								ATTCGGTCAAATGTGGGCGAA	IRSNVGE	GCAGCAAGTGGTGGAGGTAGCAACTATAAACTGACA	AASGGGSNYKLT			AAAGGACCTCAGCTTATTATAGAC	KGPQLIID	AAGAAAGACCAACGAATTGCTGTTACATTGAACAAGACAGCCAAACAGTTCTCCCGGCACATCACAGAGACCCAACCGGAAGACTCGGCGGTCTACTTCTTG	KKDQRIAVTLNKTAKQFSRHITETQPEDSAVYFL			223.088	95.513	1.304e-60								116.049	100	1.457e-29					3	158	124	279	1	156													160	219	7	66	158	217			27	47	150	185			3	26	48	149			AAAGGACCTCAGCTTATTATAGACATTCGGTCAAATGTGGGCGAAAAGAAAGACCAACGAATTGCTGTTACATTGAACAAGACAGCCAAACAGTTCTCCCGGCACATCACAGAGACCCAACCGGAAGACTCGGCGGTCTACTTCTTGGCAGCAAGT	KGPQLIIDIRSNVGEKKDQRIAVTLNKTAKQFSRHITETQPEDSAVYFLAAS					GTGGAGGTAGCAACTATAAACTGACATTTGGAAAAGGAACTCTCTTAACCGTGAATCCAA	GGSNYKLTFGKGTLLTVNP			AAAGGACCTCAGCTTATTATAGACATTCGTTCAAATGTGGGCGAAAAGAAAGACCAACGAATTGCTGTTACATTGAACAAGACAGCCAAACATTTCTCCCTGCACATCACAGAGACCCAACCTGAAGACTCGGCTGTCTACTTCTGTGCAGCAAGT	KGPQLIIDIRSNVGEKKDQRIAVTLNKTAKHFSLHITETQPEDSAVYFCAAS					GTGGAGGTAGCAACTATAAACTGACATTTGGAAAAGGAACTCTCTTAACCGTGAATCCAA	GGSNYKLTFGKGTLLTVNP			42	14	1																491171150662594070-242ac113-0001-012		65112922-e976-40d9-9dff-6b581acc745f-007
5f706c2de10383007e787166	AGAGAACCGATCACTGGGCAGCCTAGTCCCAGGGCGCGCCGGATAAAAAGGAAGATGGAAGATTCACTGTCTTCTTAAACAAAAGTGCCAAGCACCGCTCTCTGCACATTGTGCCCGCCCAGCCTGGAGACTCTGCAGTGTACTTCTGTGCAGCAAGCGGGGGAGGTAGCAACTATAAGCTGACATTTGGAAAAGGAACTCTCTTAACCGTGAATCCAAATATCCAGAACCCTGACCCTGCCGTGTACCAGCTGAGAGACTCTAAATCCAGTGACAAGTCTGTCTGCAGGGCCCATTCTT	T	T	TRAV29/DV5*01		TRAJ53*01	GGATAAAAAGGAAGATGGAAGATTCACTGTCTTCTTAAACAAAAGTGCCAAGCACCGCTCTCTGCACATTGTGCCCGCCCAGCCTGGAGACTCTGCAGTGTACTTCTGTGCAGCAAGCGGGGGAGGTAGCAACTATAAGCTGACATTTGGAAAAGGAACTCTCTTAACCGTGAATCCAA	GGATAAAAATGAAGATGGAAGATTCACTGTCTTCTTAAACAAAAGTGCCAAGCACCTCTCTCTGCACATTGTGCCCTCCCAGCCTGGAGACTCTGCAGTGTACTTCTGTGCAGCAAGCGNNGGAGGTAGCAACTATAAACTGACATTTGGAAAAGGAACTCTCTTAACCGTGAATCCAA	TGTGCAGCAAGCGGGGGAGGTAGCAACTATAAGCTGACATTT	CAASGGGSNYKLTF	40S161N119M141S		161S8N58M81S		T	F		TRA			DKKEDGRFTVFLNKSAKHRSLHIVPAQPGDSAVYFCAASGGGSNYKLTFGKGTLLTVNP	DKNEDGRFTVFLNKSAKHLSLHIVPSQPGDSAVYFCAASXGGSNYKLTFGKGTLLTVNP	GG								GGATAAA	DK	GCAGCAAGCGGGGGAGGTAGCAACTATAAGCTGACA	AASGGGSNYKLT					AAGGAAGATGGAAGATTCACTGTCTTCTTAAACAAAAGTGCCAAGCACCGCTCTCTGCACATTGTGCCCGCCCAGCCTGGAGACTCTGCAGTGTACTTCTGT	KEDGRFTVFLNKSAKHRSLHIVPAQPGDSAVYFC			177.903	97.479	5.217e-47								106.435	98.276	1.142e-26					41	159	162	280	1	119													162	219	9	66	122	179			41	47	150	185					48	149			GGATAAAAAGGAAGATGGAAGATTCACTGTCTTCTTAAACAAAAGTGCCAAGCACCGCTCTCTGCACATTGTGCCCGCCCAGCCTGGAGACTCTGCAGTGTACTTCTGTGCAGCAAGCG	DKKEDGRFTVFLNKSAKHRSLHIVPAQPGDSAVYFCAAS					GGAGGTAGCAACTATAAGCTGACATTTGGAAAAGGAACTCTCTTAACCGTGAATCCAA	GGSNYKLTFGKGTLLTVNP			GGATAAAAATGAAGATGGAAGATTCACTGTCTTCTTAAACAAAAGTGCCAAGCACCTCTCTCTGCACATTGTGCCCTCCCAGCCTGGAGACTCTGCAGTGTACTTCTGTGCAGCAAGCG	DKNEDGRFTVFLNKSAKHLSLHIVPSQPGDSAVYFCAAS					GGAGGTAGCAACTATAAACTGACATTTGGAAAAGGAACTCTCTTAACCGTGAATCCAA	GGSNYKLTFGKGTLLTVNP			42	14	2																491171150662594070-242ac113-0001-012		65112922-e976-40d9-9dff-6b581acc745f-007
5f706c58e10383007e79c358	GGGAATACCTGAATCTAGTACCATGGCGCGCCCCAGATGTGAGTGAAAAGAAAGAAGGAAGATTCACAATCTCCTTCAATAAAAGTGCCAAGCAGTTATCATTGCATATCATGGATTCCCAGCCTGGAGACTCAGCCACCTACTTATGTGCAGCAAGTGGTGGGGGTAGCAACTATAAACTGACATTTGGAAAAGGAACTCTCTTAACCGTGAATCCAAATATCCAGAACCCTGACCCTGCCGTGTACCAGCTGAGAGACTCTAAATCCAGTGACAAGTCTGTCTGCAGGGCCCATAATA	T	T	TRAV23/DV6*01,TRAV23/DV6*02,TRAV23/DV6*03		TRAJ53*01	CCAGATGTGAGTGAAAAGAAAGAAGGAAGATTCACAATCTCCTTCAATAAAAGTGCCAAGCAGTTATCATTGCATATCATGGATTCCCAGCCTGGAGACTCAGCCACCTACTTATGTGCAGCAAGTGGTGGGGGTAGCAACTATAAACTGACATTTGGAAAAGGAACTCTCTTAACCGTGAATCCAA	CCAGATGTGAGTGAAAAGAAAGAAGGAAGATTCACAATCTCCTTCAATAAAAGTGCCAAGCAGTTCTCATTGCATATCATGGATTCCCAGCCTGGAGACTCAGCCACCTACTTCTGTGCAGCAAGNNGTGGAGGTAGCAACTATAAACTGACATTTGGAAAAGGAACTCTCTTAACCGTGAATCCAA	TGTGCAGCAAGTGGTGGGGGTAGCAACTATAAACTGACATTT	CAASGGGSNYKLTF	32S153N125M143S2N		159S6N60M81S		T	F		TRA			PDVSEKKEGRFTISFNKSAKQLSLHIMDSQPGDSATYLCAASGGGSNYKLTFGKGTLLTVNP	PDVSEKKEGRFTISFNKSAKQFSLHIMDSQPGDSATYFCAAXXGGSNYKLTFGKGTLLTVNP	TG								CCAGATGTGAGTGAA	PDVSE	GCAGCAAGTGGTGGGGGTAGCAACTATAAACTGACA	AASGGGSNYKLT					AAGAAAGAAGGAAGATTCACAATCTCCTTCAATAAAAGTGCCAAGCAGTTATCATTGCATATCATGGATTCCCAGCCTGGAGACTCAGCCACCTACTTATGT	KKEGRFTISFNKSAKQLSLHIMDSQPGDSATYLC			190.368	98.4	9.228e-51								110.281	98.333	7.942e-28					33	157	154	278	1	125													160	219	7	66	128	187			33	47	150	185					48	149			CCAGATGTGAGTGAAAAGAAAGAAGGAAGATTCACAATCTCCTTCAATAAAAGTGCCAAGCAGTTATCATTGCATATCATGGATTCCCAGCCTGGAGACTCAGCCACCTACTTATGTGCAGCAAG	PDVSEKKEGRFTISFNKSAKQLSLHIMDSQPGDSATYLCAA					GTGGGGGTAGCAACTATAAACTGACATTTGGAAAAGGAACTCTCTTAACCGTGAATCCAA	GGSNYKLTFGKGTLLTVNP			CCAGATGTGAGTGAAAAGAAAGAAGGAAGATTCACAATCTCCTTCAATAAAAGTGCCAAGCAGTTCTCATTGCATATCATGGATTCCCAGCCTGGAGACTCAGCCACCTACTTCTGTGCAGCAAG	PDVSEKKEGRFTISFNKSAKQFSLHIMDSQPGDSATYFCAA					GTGGAGGTAGCAACTATAAACTGACATTTGGAAAAGGAACTCTCTTAACCGTGAATCCAA	GGSNYKLTFGKGTLLTVNP			42	14	2																491171150662594070-242ac113-0001-012		65112922-e976-40d9-9dff-6b581acc745f-007
5f706cdce10383007e7d8f84	TGCTGGGAAGCCCGGATTTGGCTTATATCCATGGCGCGCGGGATAAAAATGAAGATGGAAGATTCACTGTCTTCTTAAACAAAAGTGCCAAGCACCGCGCTCTGCACATTGTGCCCGCCCAGCCTGGAGACTCTGCAGTGTACTTCTGTGCAGCAAGCGGTGGAGGTAGCAACTATAAACTGACATTTGGAAAAGGAACTCTCTTAACCGTGAATCCAAATATCCAGAACCCTGACCCTGCCGTGTACCAGCTGAGAGACTCTAAATCCAGTGACAAGTCTGTCTGCAGGGCCCATTGAA	T	T	TRAV29/DV5*01		TRAJ53*01	GGATAAAAATGAAGATGGAAGATTCACTGTCTTCTTAAACAAAAGTGCCAAGCACCGCGCTCTGCACATTGTGCCCGCCCAGCCTGGAGACTCTGCAGTGTACTTCTGTGCAGCAAGCGGTGGAGGTAGCAACTATAAACTGACATTTGGAAAAGGAACTCTCTTAACCGTGAATCCAA	GGATAAAAATGAAGATGGAAGATTCACTGTCTTCTTAAACAAAAGTGCCAAGCACCTCTCTCTGCACATTGTGCCCTCCCAGCCTGGAGACTCTGCAGTGTACTTCTGTGCAGCAAGCGGTGGAGGTAGCAACTATAAACTGACATTTGGAAAAGGAACTCTCTTAACCGTGAATCCAA	TGTGCAGCAAGCGGTGGAGGTAGCAACTATAAACTGACATTT	CAASGGGSNYKLTF	40S161N119M141S		159S6N60M81S		T	F		TRA			DKNEDGRFTVFLNKSAKHRALHIVPAQPGDSAVYFCAASGGGSNYKLTFGKGTLLTVNP	DKNEDGRFTVFLNKSAKHLSLHIVPSQPGDSAVYFCAASGGGSNYKLTFGKGTLLTVNP									GGATAAA	DK	GCAGCAAGCGGTGGAGGTAGCAACTATAAACTGACA	AASGGGSNYKLT					AATGAAGATGGAAGATTCACTGTCTTCTTAAACAAAAGTGCCAAGCACCGCGCTCTGCACATTGTGCCCGCCCAGCCTGGAGACTCTGCAGTGTACTTCTGT	NEDGRFTVFLNKSAKHRALHIVPAQPGDSAVYFC			177.903	97.479	5.217e-47								116.049	100	1.457e-29					41	159	162	280	1	119													160	219	7	66	120	179			41	47	150	185					48	149			GGATAAAAATGAAGATGGAAGATTCACTGTCTTCTTAAACAAAAGTGCCAAGCACCGCGCTCTGCACATTGTGCCCGCCCAGCCTGGAGACTCTGCAGTGTACTTCTGTGCAGCAAGCG	DKNEDGRFTVFLNKSAKHRALHIVPAQPGDSAVYFCAAS					GTGGAGGTAGCAACTATAAACTGACATTTGGAAAAGGAACTCTCTTAACCGTGAATCCAA	GGSNYKLTFGKGTLLTVNP			GGATAAAAATGAAGATGGAAGATTCACTGTCTTCTTAAACAAAAGTGCCAAGCACCTCTCTCTGCACATTGTGCCCTCCCAGCCTGGAGACTCTGCAGTGTACTTCTGTGCAGCAAGCG	DKNEDGRFTVFLNKSAKHLSLHIVPSQPGDSAVYFCAAS					GTGGAGGTAGCAACTATAAACTGACATTTGGAAAAGGAACTCTCTTAACCGTGAATCCAA	GGSNYKLTFGKGTLLTVNP			42	14	0																491171150662594070-242ac113-0001-012		65112922-e976-40d9-9dff-6b581acc745f-007
5f706d0ce10383007e7ed227	TTTCCTTTGTTTCTCTGTGTCTCTATTCCCATGGCGCGCCGGATAAAAATGAAGATGGAAGATTCACTGTCTTCTTAAACAAAAGTGCCAAGCACCTCTCTCTGCACATTGTGCCCTCCCAGCCTGGAGACTCTGCAGCGTACTTCTGTGCAGCAAGCGGCGGAGGTAGCAACTATAAACTGACATTTGGAAAAGGAACTCTCTTAACCGTGAATCCAAATATCCAGAACCCTGACCCTGCCGTGTACCAGCTGAGAGACTCTAAATCCAGTGACAAGTCTGTCTGCAGGGCCCATACGG	T	T	TRAV29/DV5*01		TRAJ53*01	GGATAAAAATGAAGATGGAAGATTCACTGTCTTCTTAAACAAAAGTGCCAAGCACCTCTCTCTGCACATTGTGCCCTCCCAGCCTGGAGACTCTGCAGCGTACTTCTGTGCAGCAAGCGGCGGAGGTAGCAACTATAAACTGACATTTGGAAAAGGAACTCTCTTAACCGTGAATCCAA	GGATAAAAATGAAGATGGAAGATTCACTGTCTTCTTAAACAAAAGTGCCAAGCACCTCTCTCTGCACATTGTGCCCTCCCAGCCTGGAGACTCTGCAGTGTACTTCTGTGCAGCAAGCGNNGGAGGTAGCAACTATAAACTGACATTTGGAAAAGGAACTCTCTTAACCGTGAATCCAA	TGTGCAGCAAGCGGCGGAGGTAGCAACTATAAACTGACATTT	CAASGGGSNYKLTF	40S161N119M141S		161S8N58M81S		T	F		TRA			DKNEDGRFTVFLNKSAKHLSLHIVPSQPGDSAAYFCAASGGGSNYKLTFGKGTLLTVNP	DKNEDGRFTVFLNKSAKHLSLHIVPSQPGDSAVYFCAASXGGSNYKLTFGKGTLLTVNP	GC								GGATAAA	DK	GCAGCAAGCGGCGGAGGTAGCAACTATAAACTGACA	AASGGGSNYKLT					AATGAAGATGGAAGATTCACTGTCTTCTTAAACAAAAGTGCCAAGCACCTCTCTCTGCACATTGTGCCCTCCCAGCCTGGAGACTCTGCAGCGTACTTCTGT	NEDGRFTVFLNKSAKHLSLHIVPSQPGDSAAYFC			184.135	99.16	6.938e-49								112.203	100	2.095e-28					41	159	162	280	1	119													162	219	9	66	122	179			41	47	150	185					48	149			GGATAAAAATGAAGATGGAAGATTCACTGTCTTCTTAAACAAAAGTGCCAAGCACCTCTCTCTGCACATTGTGCCCTCCCAGCCTGGAGACTCTGCAGCGTACTTCTGTGCAGCAAGCG	DKNEDGRFTVFLNKSAKHLSLHIVPSQPGDSAAYFCAAS					GGAGGTAGCAACTATAAACTGACATTTGGAAAAGGAACTCTCTTAACCGTGAATCCAA	GGSNYKLTFGKGTLLTVNP			GGATAAAAATGAAGATGGAAGATTCACTGTCTTCTTAAACAAAAGTGCCAAGCACCTCTCTCTGCACATTGTGCCCTCCCAGCCTGGAGACTCTGCAGTGTACTTCTGTGCAGCAAGCG	DKNEDGRFTVFLNKSAKHLSLHIVPSQPGDSAVYFCAAS					GGAGGTAGCAACTATAAACTGACATTTGGAAAAGGAACTCTCTTAACCGTGAATCCAA	GGSNYKLTFGKGTLLTVNP			42	14	2																491171150662594070-242ac113-0001-012		65112922-e976-40d9-9dff-6b581acc745f-007
5f706d17e10383007e7f2b78	TTTCATTCGTTCTTCTGGTTCTATGTTGCTATGGCGCGAACAAGAAAAATGACGAGAGGAGGTTCGCAGTCTTCTTAACCAACAGTGACAAGCACCGCTCTCTGCACATAGTGCCCGCCCATCCGGGTGCCGCGGCAGTGTACTTCTGTGCGGCAAGCGGGGGAGGAAGCAACTATAAACTAACATTTGGAAGAGGAACTCTCTTGACTGTGAATCCAAATATCCAGAACCCTGACCCTGCCGTGTACCAGCTGAGAGACTCTAAATCCAGTGACAAGTCTGTCTGCAGGGCCCATTCCC	T	T	TRAV29/DV5*01		TRAJ53*01	AAAAATGACGAGAGGAGGTTCGCAGTCTTCTTAACCAACAGTGACAAGCACCGCTCTCTGCACATAGTGCCCGCCCATCCGGGTGCCGCGGCAGTGTACTTCTGTGCGGCAAGCGGGGGAGGAAGCAACTATAAACTAACATTTGGAAGAGGAACTCTCTTGACTGTGAATCCAA	AAAAATGAAGATGGAAGATTCACTGTCTTCTTAAACAAAAGTGCCAAGCACCTCTCTCTGCACATTGTGCCCTCCCAGCCTGGAGACTCTGCAGTGTACTTCTGTGCAGCAAGCGNNGGAGGTAGCAACTATAAACTGACATTTGGAAAAGGAACTCTCTTAACCGTGAATCCAA	TGTGCGGCAAGCGGGGGAGGAAGCAACTATAAACTAACATTT	CAASGGGSNYKLTF	44S165N115M141S		161S8N58M81S		T	F		TRA			KNDERRFAVFLTNSDKHRSLHIVPAHPGAAAVYFCAASGGGSNYKLTFGRGTLLTVNP	KNEDGRFTVFLNKSAKHLSLHIVPSQPGDSAVYFCAASXGGSNYKLTFGKGTLLTVNP	GG								AAA	K	GCGGCAAGCGGGGGAGGAAGCAACTATAAACTAACA	AASGGGSNYKLT					AATGACGAGAGGAGGTTCGCAGTCTTCTTAACCAACAGTGACAAGCACCGCTCTCTGCACATAGTGCCCGCCCATCCGGGTGCCGCGGCAGTGTACTTCTGT	NDERRFAVFLTNSDKHRSLHIVPAHPGAAAVYFC			118.695	82.609	3.474e-29								83.363	91.379	1.007e-19					45	159	166	280	1	115													162	219	9	66	118	175			45	47	150	185					48	149			AAAAATGACGAGAGGAGGTTCGCAGTCTTCTTAACCAACAGTGACAAGCACCGCTCTCTGCACATAGTGCCCGCCCATCCGGGTGCCGCGGCAGTGTACTTCTGTGCGGCAAGCG	KNDERRFAVFLTNSDKHRSLHIVPAHPGAAAVYFCAAS					GGAGGAAGCAACTATAAACTAACATTTGGAAGAGGAACTCTCTTGACTGTGAATCCAA	GGSNYKLTFGRGTLLTVNP			AAAAATGAAGATGGAAGATTCACTGTCTTCTTAAACAAAAGTGCCAAGCACCTCTCTCTGCACATTGTGCCCTCCCAGCCTGGAGACTCTGCAGTGTACTTCTGTGCAGCAAGCG	KNEDGRFTVFLNKSAKHLSLHIVPSQPGDSAVYFCAAS					GGAGGTAGCAACTATAAACTGACATTTGGAAAAGGAACTCTCTTAACCGTGAATCCAA	GGSNYKLTFGKGTLLTVNP			42	14	2																491171150662594070-242ac113-0001-012		65112922-e976-40d9-9dff-6b581acc745f-007
5f706d17e10383007e7f3d47	TTTCCTGTTTTTCTCTGTGTCTCTAGTCCCATGGCGCGCCGGATAAAAATGAAGATGGAAGATTCACTGTCTTCTTAAACAAAAGTGCCAAGCACCTCTCTCTGCACATTGTGCCCTCCCAGCCTGGAGACTCTGCAGTGTACTTCTGTGCAGCAAGCGGCGGAGGTAGCAACTATAAACTGACATTTGGAAAAGGAACTCTCTTAACCGTAAATCCAAATATCCAGAACCCTGACCCTGCCGTGTACCAGCTGAGAGACTCTAAATCCAGTGACAAGTCTGTCTGCAGGGCCCATTTTT	T	T	TRAV29/DV5*01		TRAJ53*01	GGATAAAAATGAAGATGGAAGATTCACTGTCTTCTTAAACAAAAGTGCCAAGCACCTCTCTCTGCACATTGTGCCCTCCCAGCCTGGAGACTCTGCAGTGTACTTCTGTGCAGCAAGCGGCGGAGGTAGCAACTATAAACTGACATTTGGAAAAGGAACTCTCTTAACCGTAAATCCAA	GGATAAAAATGAAGATGGAAGATTCACTGTCTTCTTAAACAAAAGTGCCAAGCACCTCTCTCTGCACATTGTGCCCTCCCAGCCTGGAGACTCTGCAGTGTACTTCTGTGCAGCAAGCGNNGGAGGTAGCAACTATAAACTGACATTTGGAAAAGGAACTCTCTTAACCGTGAATCCAA	TGTGCAGCAAGCGGCGGAGGTAGCAACTATAAACTGACATTT	CAASGGGSNYKLTF	40S161N119M141S		161S8N58M81S		T	F		TRA			DKNEDGRFTVFLNKSAKHLSLHIVPSQPGDSAVYFCAASGGGSNYKLTFGKGTLLTVNP	DKNEDGRFTVFLNKSAKHLSLHIVPSQPGDSAVYFCAASXGGSNYKLTFGKGTLLTVNP	GC								GGATAAA	DK	GCAGCAAGCGGCGGAGGTAGCAACTATAAACTGACA	AASGGGSNYKLT					AATGAAGATGGAAGATTCACTGTCTTCTTAAACAAAAGTGCCAAGCACCTCTCTCTGCACATTGTGCCCTCCCAGCCTGGAGACTCTGCAGTGTACTTCTGT	NEDGRFTVFLNKSAKHLSLHIVPSQPGDSAVYFC			187.252	100	8.002e-50								106.435	98.276	1.142e-26					41	159	162	280	1	119													162	219	9	66	122	179			41	47	150	185					48	149			GGATAAAAATGAAGATGGAAGATTCACTGTCTTCTTAAACAAAAGTGCCAAGCACCTCTCTCTGCACATTGTGCCCTCCCAGCCTGGAGACTCTGCAGTGTACTTCTGTGCAGCAAGCG	DKNEDGRFTVFLNKSAKHLSLHIVPSQPGDSAVYFCAAS					GGAGGTAGCAACTATAAACTGACATTTGGAAAAGGAACTCTCTTAACCGTAAATCCAA	GGSNYKLTFGKGTLLTVNP			GGATAAAAATGAAGATGGAAGATTCACTGTCTTCTTAAACAAAAGTGCCAAGCACCTCTCTCTGCACATTGTGCCCTCCCAGCCTGGAGACTCTGCAGTGTACTTCTGTGCAGCAAGCG	DKNEDGRFTVFLNKSAKHLSLHIVPSQPGDSAVYFCAAS					GGAGGTAGCAACTATAAACTGACATTTGGAAAAGGAACTCTCTTAACCGTGAATCCAA	GGSNYKLTFGKGTLLTVNP			42	14	2																491171150662594070-242ac113-0001-012		65112922-e976-40d9-9dff-6b581acc745f-007
5f706d38e10383007e800ddd	AGAGAACCGATCACTGGGCAGCCTATTCCCATGGCGCGCCGGATAAAAATGAAGATGGAAGATTCACTGTCTTCTTAAACAAAAGTGCCAAGCACCTCTCTCTGCACATTGTGCCCTCCCAGCCTGGAGACTCTGCAGTGTACTTCTGTGCAGCAAGCGGGGGAGGTAGCAACTATAAACTGACATTTGGAAAAGGAACTCTCTTAACCGTGAATCCAAATATCCAGAACCCTGACCCTGCCGTGTACCAGCTGAGAGACTCTAAATCCAGTGACAAGTCTGTCTGCAGGGCCCATGTCC	T	T	TRAV29/DV5*01		TRAJ53*01	GGATAAAAATGAAGATGGAAGATTCACTGTCTTCTTAAACAAAAGTGCCAAGCACCTCTCTCTGCACATTGTGCCCTCCCAGCCTGGAGACTCTGCAGTGTACTTCTGTGCAGCAAGCGGGGGAGGTAGCAACTATAAACTGACATTTGGAAAAGGAACTCTCTTAACCGTGAATCCAA	GGATAAAAATGAAGATGGAAGATTCACTGTCTTCTTAAACAAAAGTGCCAAGCACCTCTCTCTGCACATTGTGCCCTCCCAGCCTGGAGACTCTGCAGTGTACTTCTGTGCAGCAAGCGNNGGAGGTAGCAACTATAAACTGACATTTGGAAAAGGAACTCTCTTAACCGTGAATCCAA	TGTGCAGCAAGCGGGGGAGGTAGCAACTATAAACTGACATTT	CAASGGGSNYKLTF	40S161N119M141S		161S8N58M81S		T	F		TRA			DKNEDGRFTVFLNKSAKHLSLHIVPSQPGDSAVYFCAASGGGSNYKLTFGKGTLLTVNP	DKNEDGRFTVFLNKSAKHLSLHIVPSQPGDSAVYFCAASXGGSNYKLTFGKGTLLTVNP	GG								GGATAAA	DK	GCAGCAAGCGGGGGAGGTAGCAACTATAAACTGACA	AASGGGSNYKLT					AATGAAGATGGAAGATTCACTGTCTTCTTAAACAAAAGTGCCAAGCACCTCTCTCTGCACATTGTGCCCTCCCAGCCTGGAGACTCTGCAGTGTACTTCTGT	NEDGRFTVFLNKSAKHLSLHIVPSQPGDSAVYFC			187.252	100	8.002e-50								112.203	100	2.095e-28					41	159	162	280	1	119													162	219	9	66	122	179			41	47	150	185					48	149			GGATAAAAATGAAGATGGAAGATTCACTGTCTTCTTAAACAAAAGTGCCAAGCACCTCTCTCTGCACATTGTGCCCTCCCAGCCTGGAGACTCTGCAGTGTACTTCTGTGCAGCAAGCG	DKNEDGRFTVFLNKSAKHLSLHIVPSQPGDSAVYFCAAS					GGAGGTAGCAACTATAAACTGACATTTGGAAAAGGAACTCTCTTAACCGTGAATCCAA	GGSNYKLTFGKGTLLTVNP			GGATAAAAATGAAGATGGAAGATTCACTGTCTTCTTAAACAAAAGTGCCAAGCACCTCTCTCTGCACATTGTGCCCTCCCAGCCTGGAGACTCTGCAGTGTACTTCTGTGCAGCAAGCG	DKNEDGRFTVFLNKSAKHLSLHIVPSQPGDSAVYFCAAS					GGAGGTAGCAACTATAAACTGACATTTGGAAAAGGAACTCTCTTAACCGTGAATCCAA	GGSNYKLTFGKGTLLTVNP			42	14	2																491171150662594070-242ac113-0001-012		65112922-e976-40d9-9dff-6b581acc745f-007
5f706d68e10383007e818d04	GCGACTTGGCACACTTAATCCCATGGCGCGCCCCAGATGTGAGTGAAAAGAAAGAAGGAAGATTCACAATCTCCTTCAATAAAAGTGCCAAGCAGTTCTCATTGCATATCATTGATTCCCAGCCTGGAGACTCAGCCACCTACTTCTGTGCAGCAAGCGGTGGAGGTAGCAACTATAAACTGACATTTGGAAAAGGAACTCTCTTAACCGTGAATCCAAATATCCAGAACCCTGACCCTGCCGTGTACCAGCTGAGAGACTCTAAATCCAGTGACAAGTCTGTCTGCAGGGCCCATGATG	T	T	TRAV23/DV6*02		TRAJ53*01	CCAGATGTGAGTGAAAAGAAAGAAGGAAGATTCACAATCTCCTTCAATAAAAGTGCCAAGCAGTTCTCATTGCATATCATTGATTCCCAGCCTGGAGACTCAGCCACCTACTTCTGTGCAGCAAGCGGTGGAGGTAGCAACTATAAACTGACATTTGGAAAAGGAACTCTCTTAACCGTGAATCCAA	CCAGATGTGAGTGAAAAGAAAGAAGGAAGATTCACAATCTCCTTCAATAAAAGTGCCAAGCAGTTCTCATTGCATATCATGGATTCCCAGCCTGGAGACTCAGCCACCTACTTCTGTGCAGCAAGCGGTGGAGGTAGCAACTATAAACTGACATTTGGAAAAGGAACTCTCTTAACCGTGAATCCAA	TGTGCAGCAAGCGGTGGAGGTAGCAACTATAAACTGACATTT	CAASGGGSNYKLTF	32S153N127M141S		159S6N60M81S		T	F		TRA			PDVSEKKEGRFTISFNKSAKQFSLHIIDSQPGDSATYFCAASGGGSNYKLTFGKGTLLTVNP	PDVSEKKEGRFTISFNKSAKQFSLHIMDSQPGDSATYFCAASGGGSNYKLTFGKGTLLTVNP									CCAGATGTGAGTGAA	PDVSE	GCAGCAAGCGGTGGAGGTAGCAACTATAAACTGACA	AASGGGSNYKLT					AAGAAAGAAGGAAGATTCACAATCTCCTTCAATAAAAGTGCCAAGCAGTTCTCATTGCATATCATTGATTCCCAGCCTGGAGACTCAGCCACCTACTTCTGT	KKEGRFTISFNKSAKQFSLHIIDSQPGDSATYFC			196.6	99.213	1.227e-52								116.049	100	1.457e-29					33	159	154	280	1	127													160	219	7	66	128	187			33	47	150	185					48	149			CCAGATGTGAGTGAAAAGAAAGAAGGAAGATTCACAATCTCCTTCAATAAAAGTGCCAAGCAGTTCTCATTGCATATCATTGATTCCCAGCCTGGAGACTCAGCCACCTACTTCTGTGCAGCAAGCG	PDVSEKKEGRFTISFNKSAKQFSLHIIDSQPGDSATYFCAAS					GTGGAGGTAGCAACTATAAACTGACATTTGGAAAAGGAACTCTCTTAACCGTGAATCCAA	GGSNYKLTFGKGTLLTVNP			CCAGATGTGAGTGAAAAGAAAGAAGGAAGATTCACAATCTCCTTCAATAAAAGTGCCAAGCAGTTCTCATTGCATATCATGGATTCCCAGCCTGGAGACTCAGCCACCTACTTCTGTGCAGCAAGCG	PDVSEKKEGRFTISFNKSAKQFSLHIMDSQPGDSATYFCAAS					GTGGAGGTAGCAACTATAAACTGACATTTGGAAAAGGAACTCTCTTAACCGTGAATCCAA	GGSNYKLTFGKGTLLTVNP			42	14	0																491171150662594070-242ac113-0001-012		65112922-e976-40d9-9dff-6b581acc745f-007
5f706f41e10383007e8dd6c9	CGCTTTCTGAAAGTCTAGTCCCATGGCGCGCCCCAGGAGTGAGTGAAAAGAAAGAAGGAAGATTCACAATCTCCTTCAATAAAAGTGCCAAGCAGTTCTCATTGCATATCATGGAGTCCCAGCCTGGAGACTCAGCCACCTACTTCTGGGCAGCAAGCGGCGGAGGTAGCAACTATAAACTGACATTTGGAAAAGGAACTCTCTTAACCGTGAATCCAAATATCCAGAACCCTGACCCTGCCGTGTACCAGCTGAGAGACTCTAAATCCAGTGACAAGTCTGTCTGCAGNGCCCATTCAA	T	T	TRAV23/DV6*02		TRAJ53*01	CCAGGAGTGAGTGAAAAGAAAGAAGGAAGATTCACAATCTCCTTCAATAAAAGTGCCAAGCAGTTCTCATTGCATATCATGGAGTCCCAGCCTGGAGACTCAGCCACCTACTTCTGGGCAGCAAGCGGCGGAGGTAGCAACTATAAACTGACATTTGGAAAAGGAACTCTCTTAACCGTGAATCCAA	CCAGATGTGAGTGAAAAGAAAGAAGGAAGATTCACAATCTCCTTCAATAAAAGTGCCAAGCAGTTCTCATTGCATATCATGGATTCCCAGCCTGGAGACTCAGCCACCTACTTCTGTGCAGCAAGCGNNGGAGGTAGCAACTATAAACTGACATTTGGAAAAGGAACTCTCTTAACCGTGAATCCAA	TGGGCAGCAAGCGGCGGAGGTAGCAACTATAAACTGACATTT	WAASGGGSNYKLTF	32S153N127M141S		161S8N58M81S		T	F		TRA			PGVSEKKEGRFTISFNKSAKQFSLHIMESQPGDSATYFWAASGGGSNYKLTFGKGTLLTVNP	PDVSEKKEGRFTISFNKSAKQFSLHIMDSQPGDSATYFCAASXGGSNYKLTFGKGTLLTVNP	GC								CCAGGAGTGAGTGAA	PGVSE	GCAGCAAGCGGCGGAGGTAGCAACTATAAACTGACA	AASGGGSNYKLT					AAGAAAGAAGGAAGATTCACAATCTCCTTCAATAAAAGTGCCAAGCAGTTCTCATTGCATATCATGGAGTCCCAGCCTGGAGACTCAGCCACCTACTTCTGG	KKEGRFTISFNKSAKQFSLHIMESQPGDSATYFW			187.252	96.85	8.002e-50								112.203	100	2.095e-28					33	159	154	280	1	127													162	219	9	66	130	187			33	47	150	185					48	149			CCAGGAGTGAGTGAAAAGAAAGAAGGAAGATTCACAATCTCCTTCAATAAAAGTGCCAAGCAGTTCTCATTGCATATCATGGAGTCCCAGCCTGGAGACTCAGCCACCTACTTCTGGGCAGCAAGCG	PGVSEKKEGRFTISFNKSAKQFSLHIMESQPGDSATYFWAAS					GGAGGTAGCAACTATAAACTGACATTTGGAAAAGGAACTCTCTTAACCGTGAATCCAA	GGSNYKLTFGKGTLLTVNP			CCAGATGTGAGTGAAAAGAAAGAAGGAAGATTCACAATCTCCTTCAATAAAAGTGCCAAGCAGTTCTCATTGCATATCATGGATTCCCAGCCTGGAGACTCAGCCACCTACTTCTGTGCAGCAAGCG	PDVSEKKEGRFTISFNKSAKQFSLHIMDSQPGDSATYFCAAS					GGAGGTAGCAACTATAAACTGACATTTGGAAAAGGAACTCTCTTAACCGTGAATCCAA	GGSNYKLTFGKGTLLTVNP			42	14	2																411499507321794070-242ac113-0001-012		65112922-e976-40d9-9dff-6b581acc745f-007
5f706f46e10383007e8defe0	TGGTAGCCATTCGGGCCTGCTCCGTTAGTCCCATGGCGCGCCCCAATGAAATAGCCTCTCGGATCATCACAGAAGACAGAAAGACCAGCACCTTGATCCGGCCGCACGCTACGCGGAGAGACACTGCTGTGTACGATTGCATCGTCAGAGTCGCGTCGGGTGGAGGTAGCAACTATAAACTGACATTTGGAAAAGGAACTCTCTTAACCGTGAATCCAAATAGCCAGAACCCTGACCCTGCCGTGTACCAGCTGAGAGACTCTAAATCCAGTGACAAGTCTGTCTGCAGNGCCCATACCA	T	T	TRAV26-1*01		TRAJ53*01	CCAATGAAATAGCCTCTCGGATCATCACAGAAGACAGAAAGACCAGCACCTTGATCCGGCCGCACGCTACGCGGAGAGACACTGCTGTGTACGATTGCATCGTCAGAGTCGCGTCGGGTGGAGGTAGCAACTATAAACTGACATTTGGAAAAGGAACTCTCTTAACCGTGAATCCAA	CCAATGAAATGGCCTCTCTGATCATCACAGAAGACAGAAAGTCCAGCACCTTGATCCTGCCCCACGCTACGCTGAGAGACACTGCTGTGTACTATTGCATCGTCAGAGTCGNNNNNNGTGGAGGTAGCAACTATAAACTGACATTTGGAAAAGGAACTCTCTTAACCGTGAATCCAA	TGCATCGTCAGAGTCGCGTCGGGTGGAGGTAGCAACTATAAACTGACATTT	CIVRVASGGGSNYKLTF	42S166N111M147S		159S6N60M81S		T	F		TRA			NEIASRIITEDRKTSTLIRPHATRRDTAVYDCIVRVASGGGSNYKLTFGKGTLLTVNP	NEMASLIITEDRKSSTLILPHATLRDTAVYYCIVRVXXXGGSNYKLTFGKGTLLTVNP	CGTCGG										ATCGTCAGAGTCGCGTCGGGTGGAGGTAGCAACTATAAACTGACA	IVRVASGGGSNYKLT					CCAATGAAATAGCCTCTCGGATCATCACAGAAGACAGAAAGACCAGCACCTTGATCCGGCCGCACGCTACGCGGAGAGACACTGCTGTGTACGATTGC	NEIASRIITEDRKTSTLIRPHATRRDTAVYDC			152.973	93.694	1.667e-39								116.049	100	1.457e-29					43	153	167	277	1	111													160	219	7	66	118	177					141	185					43	140			CCAATGAAATAGCCTCTCGGATCATCACAGAAGACAGAAAGACCAGCACCTTGATCCGGCCGCACGCTACGCGGAGAGACACTGCTGTGTACGATTGCATCGTCAGAGTCG	NEIASRIITEDRKTSTLIRPHATRRDTAVYDCIVRV					GTGGAGGTAGCAACTATAAACTGACATTTGGAAAAGGAACTCTCTTAACCGTGAATCCAA	GGSNYKLTFGKGTLLTVNP			CCAATGAAATGGCCTCTCTGATCATCACAGAAGACAGAAAGTCCAGCACCTTGATCCTGCCCCACGCTACGCTGAGAGACACTGCTGTGTACTATTGCATCGTCAGAGTCG	NEMASLIITEDRKSSTLILPHATLRDTAVYYCIVRV					GTGGAGGTAGCAACTATAAACTGACATTTGGAAAAGGAACTCTCTTAACCGTGAATCCAA	GGSNYKLTFGKGTLLTVNP			51	17	6																411499507321794070-242ac113-0001-012		65112922-e976-40d9-9dff-6b581acc745f-007
5f706f50e10383007e8e4939	CCCACCTTATCAGTATCTACCCATGGCGCGCCCCGGAAGTGAGTGAAAAGAGAGCAGGAAGATTCACAATCTCCTTCAATAGAAGTGCCAAGCAGTTCTCATTGCCTATCATGGATTCCCAGCCTGAAGACTCAGCCACCTACTTCTGTGCAGCAAGCGGCGGAGGTAGCAACTATAAACTGACATTTGGAAAAGGAACTCTCTTAACCGTGAATCCAAATATCCAGAACCCTGACCCTGCCGTGTACCAGCTGAGAGACTCTAAATCCAGTGACAAGTCTGTTTGCAGNGCCCATAGGA	T	T	TRAV23/DV6*02		TRAJ53*01	CCGGAAGTGAGTGAAAAGAGAGCAGGAAGATTCACAATCTCCTTCAATAGAAGTGCCAAGCAGTTCTCATTGCCTATCATGGATTCCCAGCCTGAAGACTCAGCCACCTACTTCTGTGCAGCAAGCGGCGGAGGTAGCAACTATAAACTGACATTTGGAAAAGGAACTCTCTTAACCGTGAATCCAA	CCAGATGTGAGTGAAAAGAAAGAAGGAAGATTCACAATCTCCTTCAATAAAAGTGCCAAGCAGTTCTCATTGCATATCATGGATTCCCAGCCTGGAGACTCAGCCACCTACTTCTGTGCAGCAAGCGNNGGAGGTAGCAACTATAAACTGACATTTGGAAAAGGAACTCTCTTAACCGTGAATCCAA	TGTGCAGCAAGCGGCGGAGGTAGCAACTATAAACTGACATTT	CAASGGGSNYKLTF	32S153N127M141S		161S8N58M81S		T	F		TRA			PEVSEKRAGRFTISFNRSAKQFSLPIMDSQPEDSATYFCAASGGGSNYKLTFGKGTLLTVNP	PDVSEKKEGRFTISFNKSAKQFSLHIMDSQPGDSATYFCAASXGGSNYKLTFGKGTLLTVNP	GC								CCGGAAGTGAGTGAA	PEVSE	GCAGCAAGCGGCGGAGGTAGCAACTATAAACTGACA	AASGGGSNYKLT					AAGAGAGCAGGAAGATTCACAATCTCCTTCAATAGAAGTGCCAAGCAGTTCTCATTGCCTATCATGGATTCCCAGCCTGAAGACTCAGCCACCTACTTCTGT	KRAGRFTISFNRSAKQFSLPIMDSQPEDSATYFC			177.903	94.488	5.217e-47								112.203	100	2.095e-28					33	159	154	280	1	127													162	219	9	66	130	187			33	47	150	185					48	149			CCGGAAGTGAGTGAAAAGAGAGCAGGAAGATTCACAATCTCCTTCAATAGAAGTGCCAAGCAGTTCTCATTGCCTATCATGGATTCCCAGCCTGAAGACTCAGCCACCTACTTCTGTGCAGCAAGCG	PEVSEKRAGRFTISFNRSAKQFSLPIMDSQPEDSATYFCAAS					GGAGGTAGCAACTATAAACTGACATTTGGAAAAGGAACTCTCTTAACCGTGAATCCAA	GGSNYKLTFGKGTLLTVNP			CCAGATGTGAGTGAAAAGAAAGAAGGAAGATTCACAATCTCCTTCAATAAAAGTGCCAAGCAGTTCTCATTGCATATCATGGATTCCCAGCCTGGAGACTCAGCCACCTACTTCTGTGCAGCAAGCG	PDVSEKKEGRFTISFNKSAKQFSLHIMDSQPGDSATYFCAAS					GGAGGTAGCAACTATAAACTGACATTTGGAAAAGGAACTCTCTTAACCGTGAATCCAA	GGSNYKLTFGKGTLLTVNP			42	14	2																411499507321794070-242ac113-0001-012		65112922-e976-40d9-9dff-6b581acc745f-007
5f706f55e10383007e8e4eb4	TCACTGCAGAGAACCGATTCCCATGGCGCGCCCCAGATGTGAGTGAAAAGAAAGAAGGAAGATTCACAATCTCCTTCAATAAAAGTGCCAAGCAGTTCTCATTGCATATCATGGATTCCCAGCCTGGAGACTCAGCCACCTACTTCTGTGCAGCAAGCGGTGGAGGTAGCAACTATAAACTGACATTTGGAAAAGGAACTCTCTTAACCGTGAATCCAAATATCCAGAACCCTGACCCTGCCGTGTACCAGCTGAGAGACTCTAAATCCAGTGACAAGTCTGTCTGCAGNGCCCATGAGC	T	T	TRAV23/DV6*02		TRAJ53*01	CCAGATGTGAGTGAAAAGAAAGAAGGAAGATTCACAATCTCCTTCAATAAAAGTGCCAAGCAGTTCTCATTGCATATCATGGATTCCCAGCCTGGAGACTCAGCCACCTACTTCTGTGCAGCAAGCGGTGGAGGTAGCAACTATAAACTGACATTTGGAAAAGGAACTCTCTTAACCGTGAATCCAA	CCAGATGTGAGTGAAAAGAAAGAAGGAAGATTCACAATCTCCTTCAATAAAAGTGCCAAGCAGTTCTCATTGCATATCATGGATTCCCAGCCTGGAGACTCAGCCACCTACTTCTGTGCAGCAAGCGGTGGAGGTAGCAACTATAAACTGACATTTGGAAAAGGAACTCTCTTAACCGTGAATCCAA	TGTGCAGCAAGCGGTGGAGGTAGCAACTATAAACTGACATTT	CAASGGGSNYKLTF	32S153N127M141S		159S6N60M81S		T	F		TRA			PDVSEKKEGRFTISFNKSAKQFSLHIMDSQPGDSATYFCAASGGGSNYKLTFGKGTLLTVNP	PDVSEKKEGRFTISFNKSAKQFSLHIMDSQPGDSATYFCAASGGGSNYKLTFGKGTLLTVNP									CCAGATGTGAGTGAA	PDVSE	GCAGCAAGCGGTGGAGGTAGCAACTATAAACTGACA	AASGGGSNYKLT					AAGAAAGAAGGAAGATTCACAATCTCCTTCAATAAAAGTGCCAAGCAGTTCTCATTGCATATCATGGATTCCCAGCCTGGAGACTCAGCCACCTACTTCTGT	KKEGRFTISFNKSAKQFSLHIMDSQPGDSATYFC			199.717	100	1.415e-53								116.049	100	1.457e-29					33	159	154	280	1	127													160	219	7	66	128	187			33	47	150	185					48	149			CCAGATGTGAGTGAAAAGAAAGAAGGAAGATTCACAATCTCCTTCAATAAAAGTGCCAAGCAGTTCTCATTGCATATCATGGATTCCCAGCCTGGAGACTCAGCCACCTACTTCTGTGCAGCAAGCG	PDVSEKKEGRFTISFNKSAKQFSLHIMDSQPGDSATYFCAAS					GTGGAGGTAGCAACTATAAACTGACATTTGGAAAAGGAACTCTCTTAACCGTGAATCCAA	GGSNYKLTFGKGTLLTVNP			CCAGATGTGAGTGAAAAGAAAGAAGGAAGATTCACAATCTCCTTCAATAAAAGTGCCAAGCAGTTCTCATTGCATATCATGGATTCCCAGCCTGGAGACTCAGCCACCTACTTCTGTGCAGCAAGCG	PDVSEKKEGRFTISFNKSAKQFSLHIMDSQPGDSATYFCAAS					GTGGAGGTAGCAACTATAAACTGACATTTGGAAAAGGAACTCTCTTAACCGTGAATCCAA	GGSNYKLTFGKGTLLTVNP			42	14	0																411499507321794070-242ac113-0001-012		65112922-e976-40d9-9dff-6b581acc745f-007
5f706f5fe10383007e8ea3f4	CACTCTCTGATGTGCTATTCCCATGGCGCGCCCCAGATGTGAGTGAAAAGAAAGAAGGAAGATTCACAATCTCCTTCAATAAAAGTGCCAAGCAGATCTCATTGCATATCATGGATTCCCAGCCTGGAGACTCAGCCACCTACTTCTGTGCAGCAAGCGGTGGAGGTAGCAACTATAAACTGACATTTGGAAAAGGAACTCTCTTAACCGTGAATCCAAATATCCAGAACCCTGACCCTGCCGTGTACCAGCTGAGAGACTCTAAATCCAGTGACAAGTCTGTCTGCAGNGCCCATTCTC	T	T	TRAV23/DV6*02		TRAJ53*01	CCAGATGTGAGTGAAAAGAAAGAAGGAAGATTCACAATCTCCTTCAATAAAAGTGCCAAGCAGATCTCATTGCATATCATGGATTCCCAGCCTGGAGACTCAGCCACCTACTTCTGTGCAGCAAGCGGTGGAGGTAGCAACTATAAACTGACATTTGGAAAAGGAACTCTCTTAACCGTGAATCCAA	CCAGATGTGAGTGAAAAGAAAGAAGGAAGATTCACAATCTCCTTCAATAAAAGTGCCAAGCAGTTCTCATTGCATATCATGGATTCCCAGCCTGGAGACTCAGCCACCTACTTCTGTGCAGCAAGCGGTGGAGGTAGCAACTATAAACTGACATTTGGAAAAGGAACTCTCTTAACCGTGAATCCAA	TGTGCAGCAAGCGGTGGAGGTAGCAACTATAAACTGACATTT	CAASGGGSNYKLTF	32S153N127M141S		159S6N60M81S		T	F		TRA			PDVSEKKEGRFTISFNKSAKQISLHIMDSQPGDSATYFCAASGGGSNYKLTFGKGTLLTVNP	PDVSEKKEGRFTISFNKSAKQFSLHIMDSQPGDSATYFCAASGGGSNYKLTFGKGTLLTVNP									CCAGATGTGAGTGAA	PDVSE	GCAGCAAGCGGTGGAGGTAGCAACTATAAACTGACA	AASGGGSNYKLT					AAGAAAGAAGGAAGATTCACAATCTCCTTCAATAAAAGTGCCAAGCAGATCTCATTGCATATCATGGATTCCCAGCCTGGAGACTCAGCCACCTACTTCTGT	KKEGRFTISFNKSAKQISLHIMDSQPGDSATYFC			196.6	99.213	1.227e-52								116.049	100	1.457e-29					33	159	154	280	1	127													160	219	7	66	128	187			33	47	150	185					48	149			CCAGATGTGAGTGAAAAGAAAGAAGGAAGATTCACAATCTCCTTCAATAAAAGTGCCAAGCAGATCTCATTGCATATCATGGATTCCCAGCCTGGAGACTCAGCCACCTACTTCTGTGCAGCAAGCG	PDVSEKKEGRFTISFNKSAKQISLHIMDSQPGDSATYFCAAS					GTGGAGGTAGCAACTATAAACTGACATTTGGAAAAGGAACTCTCTTAACCGTGAATCCAA	GGSNYKLTFGKGTLLTVNP			CCAGATGTGAGTGAAAAGAAAGAAGGAAGATTCACAATCTCCTTCAATAAAAGTGCCAAGCAGTTCTCATTGCATATCATGGATTCCCAGCCTGGAGACTCAGCCACCTACTTCTGTGCAGCAAGCG	PDVSEKKEGRFTISFNKSAKQFSLHIMDSQPGDSATYFCAAS					GTGGAGGTAGCAACTATAAACTGACATTTGGAAAAGGAACTCTCTTAACCGTGAATCCAA	GGSNYKLTFGKGTLLTVNP			42	14	0																411499507321794070-242ac113-0001-012		65112922-e976-40d9-9dff-6b581acc745f-007
5f706f5fe10383007e8ea4e8	TTCATTGTTAAAATCTATTCCCATGGCGCGCCCCAGATGTGAGTGAAAAGAAAGAAGGAAGATTCACAATCTCCTTCAATAAAAGTGCCAAGCAGTTCTCATTGCATATCATGGATTCCCAGCCTGGAGACTCAGCCACCTACTTCTGTGCAGCAAGCGGTGGAGGTAGCAACTATAAACTGACATTTGGAAAAGGAACTCTCTTAACCGTGAATCCAAATATCCAGAACCCTGACCCTGCCGTGTACCAGCTGAGAGACTCTAAATCCAGTGACAAGTCTGTCTGCAGNGCCCATAGAG	T	T	TRAV23/DV6*02		TRAJ53*01	CCAGATGTGAGTGAAAAGAAAGAAGGAAGATTCACAATCTCCTTCAATAAAAGTGCCAAGCAGTTCTCATTGCATATCATGGATTCCCAGCCTGGAGACTCAGCCACCTACTTCTGTGCAGCAAGCGGTGGAGGTAGCAACTATAAACTGACATTTGGAAAAGGAACTCTCTTAACCGTGAATCCAA	CCAGATGTGAGTGAAAAGAAAGAAGGAAGATTCACAATCTCCTTCAATAAAAGTGCCAAGCAGTTCTCATTGCATATCATGGATTCCCAGCCTGGAGACTCAGCCACCTACTTCTGTGCAGCAAGCGGTGGAGGTAGCAACTATAAACTGACATTTGGAAAAGGAACTCTCTTAACCGTGAATCCAA	TGTGCAGCAAGCGGTGGAGGTAGCAACTATAAACTGACATTT	CAASGGGSNYKLTF	32S153N127M141S		159S6N60M81S		T	F		TRA			PDVSEKKEGRFTISFNKSAKQFSLHIMDSQPGDSATYFCAASGGGSNYKLTFGKGTLLTVNP	PDVSEKKEGRFTISFNKSAKQFSLHIMDSQPGDSATYFCAASGGGSNYKLTFGKGTLLTVNP									CCAGATGTGAGTGAA	PDVSE	GCAGCAAGCGGTGGAGGTAGCAACTATAAACTGACA	AASGGGSNYKLT					AAGAAAGAAGGAAGATTCACAATCTCCTTCAATAAAAGTGCCAAGCAGTTCTCATTGCATATCATGGATTCCCAGCCTGGAGACTCAGCCACCTACTTCTGT	KKEGRFTISFNKSAKQFSLHIMDSQPGDSATYFC			199.717	100	1.415e-53								116.049	100	1.457e-29					33	159	154	280	1	127													160	219	7	66	128	187			33	47	150	185					48	149			CCAGATGTGAGTGAAAAGAAAGAAGGAAGATTCACAATCTCCTTCAATAAAAGTGCCAAGCAGTTCTCATTGCATATCATGGATTCCCAGCCTGGAGACTCAGCCACCTACTTCTGTGCAGCAAGCG	PDVSEKKEGRFTISFNKSAKQFSLHIMDSQPGDSATYFCAAS					GTGGAGGTAGCAACTATAAACTGACATTTGGAAAAGGAACTCTCTTAACCGTGAATCCAA	GGSNYKLTFGKGTLLTVNP			CCAGATGTGAGTGAAAAGAAAGAAGGAAGATTCACAATCTCCTTCAATAAAAGTGCCAAGCAGTTCTCATTGCATATCATGGATTCCCAGCCTGGAGACTCAGCCACCTACTTCTGTGCAGCAAGCG	PDVSEKKEGRFTISFNKSAKQFSLHIMDSQPGDSATYFCAAS					GTGGAGGTAGCAACTATAAACTGACATTTGGAAAAGGAACTCTCTTAACCGTGAATCCAA	GGSNYKLTFGKGTLLTVNP			42	14	0																411499507321794070-242ac113-0001-012		65112922-e976-40d9-9dff-6b581acc745f-007
5f706f64e10383007e8ed798	TCAGTCTATTCCCATGGCGAGGCCTGTCAAATGAAAGAGAGAAACACAGTGGAAGATTAAGAGTCACGCTTGACACTTCCAAGAAAAGCAGTTCCTTGTTGATCACGGCTTCCCGGGCAGCAGACACTGCTTCTTACTTCTGTGCTACGGACGCTTCGGGAGGAGGTAGCAACTATAAACTGACATTTGGAAAAGGAACTCTCTTAACCGTGAATCCAAATATCCAGAACCCTGACCCTGCCGTGTACCAGCTGAGAGACTCTAAATCCAGTGACAAGTCTGTCTGCAGGGCCCATAAGA	T	T	TRAV17*01		TRAJ53*01	TCAAATGAAAGAGAGAAACACAGTGGAAGATTAAGAGTCACGCTTGACACTTCCAAGAAAAGCAGTTCCTTGTTGATCACGGCTTCCCGGGCAGCAGACACTGCTTCTTACTTCTGTGCTACGGACGCTTCGGGAGGAGGTAGCAACTATAAACTGACATTTGGAAAAGGAACTCTCTTAACCGTGAATCCAA	TCAAATGAAAGAGAGAAACACAGTGGAAGATTAAGAGTCACGCTTGACACTTCCAAGAAAAGCAGTTCCTTGTTGATCACGGCTTCCCGGGCAGCAGACACTGCTTCTTACTTCTGTGCTACGGACGNNNNNNNNGGAGGTAGCAACTATAAACTGACATTTGGAAAAGGAACTCTCTTAACCGTGAATCCAA	TGTGCTACGGACGCTTCGGGAGGAGGTAGCAACTATAAACTGACATTT	CATDASGGGSNYKLTF	26S150N127M147S		161S8N58M81S		T	F		TRA			SNEREKHSGRLRVTLDTSKKSSSLLITASRAADTASYFCATDASGGGSNYKLTFGKGTLLTVNP	SNEREKHSGRLRVTLDTSKKSSSLLITASRAADTASYFCATDXXXGGSNYKLTFGKGTLLTVNP	CTTCGGGA								TCAAATGAAAGAGAG	SNERE	GCTACGGACGCTTCGGGAGGAGGTAGCAACTATAAACTGACA	ATDASGGGSNYKLT					AAACACAGTGGAAGATTAAGAGTCACGCTTGACACTTCCAAGAAAAGCAGTTCCTTGTTGATCACGGCTTCCCGGGCAGCAGACACTGCTTCTTACTTCTGT	KHSGRLRVTLDTSKKSSSLLITASRAADTASYFC			199.717	100	1.415e-53								112.203	100	2.095e-28					27	153	151	277	1	127													162	219	9	66	136	193			27	41	144	185					42	143			TCAAATGAAAGAGAGAAACACAGTGGAAGATTAAGAGTCACGCTTGACACTTCCAAGAAAAGCAGTTCCTTGTTGATCACGGCTTCCCGGGCAGCAGACACTGCTTCTTACTTCTGTGCTACGGACG	SNEREKHSGRLRVTLDTSKKSSSLLITASRAADTASYFCATD					GGAGGTAGCAACTATAAACTGACATTTGGAAAAGGAACTCTCTTAACCGTGAATCCAA	GGSNYKLTFGKGTLLTVNP			TCAAATGAAAGAGAGAAACACAGTGGAAGATTAAGAGTCACGCTTGACACTTCCAAGAAAAGCAGTTCCTTGTTGATCACGGCTTCCCGGGCAGCAGACACTGCTTCTTACTTCTGTGCTACGGACG	SNEREKHSGRLRVTLDTSKKSSSLLITASRAADTASYFCATD					GGAGGTAGCAACTATAAACTGACATTTGGAAAAGGAACTCTCTTAACCGTGAATCCAA	GGSNYKLTFGKGTLLTVNP			48	16	8																411499507321794070-242ac113-0001-012		65112922-e976-40d9-9dff-6b581acc745f-007
5f706f64e10383007e8ee09f	GAAAAGGACCACAACTAATTATAGACATTCGTTCAAATGTGGGCGAAAAGAAAGACCAACGAATGGCTGTTACATTGAACAAGACAGCCAAACATTTCTCCCTGCACATCACAGAGACACAACCTGAAGACTCGGCTGTCTACTTCTGTGCAGCAAGTGGCGGAGGTAGCAACTATAAACTGACATTTGGAAAAGGAACTCTCTTAACCGTGAATCCAAATATCCAGAACCCTGACCCTGCCGTGTACCAGCTGAGAGACTCTAAATCCAGTGACAAGTCTGTCTGCAGGGCCCATGGCT	T	T	TRAV13-1*01		TRAJ53*01	GAAAAGGACCACAACTAATTATAGACATTCGTTCAAATGTGGGCGAAAAGAAAGACCAACGAATGGCTGTTACATTGAACAAGACAGCCAAACATTTCTCCCTGCACATCACAGAGACACAACCTGAAGACTCGGCTGTCTACTTCTGTGCAGCAAGTGGCGGAGGTAGCAACTATAAACTGACATTTGGAAAAGGAACTCTCTTAACCGTGAATCCAA	GAAAAGGACCTCAGCTTATTATAGACATTCGTTCAAATGTGGGCGAAAAGAAAGACCAACGAATTGCTGTTACATTGAACAAGACAGCCAAACATTTCTCCCTGCACATCACAGAGACCCAACCTGAAGACTCGGCTGTCTACTTCTGTGCAGCAAGTNNNGGAGGTAGCAACTATAAACTGACATTTGGAAAAGGAACTCTCTTAACCGTGAATCCAA	TGTGCAGCAAGTGGCGGAGGTAGCAACTATAAACTGACATTT	CAASGGGSNYKLTF	121N158M142S1N		161S8N58M81S		T	F		TRA			KGPQLIIDIRSNVGEKKDQRMAVTLNKTAKHFSLHITETQPEDSAVYFCAASGGGSNYKLTFGKGTLLTVNP	KGPQLIIDIRSNVGEKKDQRIAVTLNKTAKHFSLHITETQPEDSAVYFCAASXGGSNYKLTFGKGTLLTVNP	GGC								ATTCGTTCAAATGTGGGCGAA	IRSNVGE	GCAGCAAGTGGCGGAGGTAGCAACTATAAACTGACA	AASGGGSNYKLT			GAAAAGGACCACAACTAATTATAGAC	KGPQLIID	AAGAAAGACCAACGAATGGCTGTTACATTGAACAAGACAGCCAAACATTTCTCCCTGCACATCACAGAGACACAACCTGAAGACTCGGCTGTCTACTTCTGT	KKDQRMAVTLNKTAKHFSLHITETQPEDSAVYFC			232.437	96.835	2e-63								112.203	100	2.095e-28					1	158	122	279	1	158													162	219	9	66	162	219			27	47	150	185			1	26	48	149			GAAAAGGACCACAACTAATTATAGACATTCGTTCAAATGTGGGCGAAAAGAAAGACCAACGAATGGCTGTTACATTGAACAAGACAGCCAAACATTTCTCCCTGCACATCACAGAGACACAACCTGAAGACTCGGCTGTCTACTTCTGTGCAGCAAGT	KGPQLIIDIRSNVGEKKDQRMAVTLNKTAKHFSLHITETQPEDSAVYFCAAS					GGAGGTAGCAACTATAAACTGACATTTGGAAAAGGAACTCTCTTAACCGTGAATCCAA	GGSNYKLTFGKGTLLTVNP			GAAAAGGACCTCAGCTTATTATAGACATTCGTTCAAATGTGGGCGAAAAGAAAGACCAACGAATTGCTGTTACATTGAACAAGACAGCCAAACATTTCTCCCTGCACATCACAGAGACCCAACCTGAAGACTCGGCTGTCTACTTCTGTGCAGCAAGT	KGPQLIIDIRSNVGEKKDQRIAVTLNKTAKHFSLHITETQPEDSAVYFCAAS					GGAGGTAGCAACTATAAACTGACATTTGGAAAAGGAACTCTCTTAACCGTGAATCCAA	GGSNYKLTFGKGTLLTVNP			42	14	3																411499507321794070-242ac113-0001-012		65112922-e976-40d9-9dff-6b581acc745f-007
5f706f76e10383007e8f37d5	GCGACTTGGCACACTTATTCCCATGGCGCGCCCCAGATGTGAGTGAAAAGAAAGAAGGAAGATTCACAATCTCCTTCAATAAAAGTGCCAAGCAGTTCTCATTGCATATCATGGATTCCCAGCCTGGAGACTCAGCCACCTACTTCTGTGCAGCAAGCGGTGGAGGTAGCAACTATAAACTGACATTTGGAAAAGGAACTCTCTTAACCGTGAATCCAAATATCCAGAACCCTGACCCTGCCGTGTACCAGCTGAGAGACTCTAAATCCAGTGACAAGTCTGTCTGCAGNGCTCATCGCG	T	T	TRAV23/DV6*02		TRAJ53*01	CCAGATGTGAGTGAAAAGAAAGAAGGAAGATTCACAATCTCCTTCAATAAAAGTGCCAAGCAGTTCTCATTGCATATCATGGATTCCCAGCCTGGAGACTCAGCCACCTACTTCTGTGCAGCAAGCGGTGGAGGTAGCAACTATAAACTGACATTTGGAAAAGGAACTCTCTTAACCGTGAATCCAA	CCAGATGTGAGTGAAAAGAAAGAAGGAAGATTCACAATCTCCTTCAATAAAAGTGCCAAGCAGTTCTCATTGCATATCATGGATTCCCAGCCTGGAGACTCAGCCACCTACTTCTGTGCAGCAAGCGGTGGAGGTAGCAACTATAAACTGACATTTGGAAAAGGAACTCTCTTAACCGTGAATCCAA	TGTGCAGCAAGCGGTGGAGGTAGCAACTATAAACTGACATTT	CAASGGGSNYKLTF	32S153N127M141S		159S6N60M81S		T	F		TRA			PDVSEKKEGRFTISFNKSAKQFSLHIMDSQPGDSATYFCAASGGGSNYKLTFGKGTLLTVNP	PDVSEKKEGRFTISFNKSAKQFSLHIMDSQPGDSATYFCAASGGGSNYKLTFGKGTLLTVNP									CCAGATGTGAGTGAA	PDVSE	GCAGCAAGCGGTGGAGGTAGCAACTATAAACTGACA	AASGGGSNYKLT					AAGAAAGAAGGAAGATTCACAATCTCCTTCAATAAAAGTGCCAAGCAGTTCTCATTGCATATCATGGATTCCCAGCCTGGAGACTCAGCCACCTACTTCTGT	KKEGRFTISFNKSAKQFSLHIMDSQPGDSATYFC			199.717	100	1.415e-53								116.049	100	1.457e-29					33	159	154	280	1	127													160	219	7	66	128	187			33	47	150	185					48	149			CCAGATGTGAGTGAAAAGAAAGAAGGAAGATTCACAATCTCCTTCAATAAAAGTGCCAAGCAGTTCTCATTGCATATCATGGATTCCCAGCCTGGAGACTCAGCCACCTACTTCTGTGCAGCAAGCG	PDVSEKKEGRFTISFNKSAKQFSLHIMDSQPGDSATYFCAAS					GTGGAGGTAGCAACTATAAACTGACATTTGGAAAAGGAACTCTCTTAACCGTGAATCCAA	GGSNYKLTFGKGTLLTVNP			CCAGATGTGAGTGAAAAGAAAGAAGGAAGATTCACAATCTCCTTCAATAAAAGTGCCAAGCAGTTCTCATTGCATATCATGGATTCCCAGCCTGGAGACTCAGCCACCTACTTCTGTGCAGCAAGCG	PDVSEKKEGRFTISFNKSAKQFSLHIMDSQPGDSATYFCAAS					GTGGAGGTAGCAACTATAAACTGACATTTGGAAAAGGAACTCTCTTAACCGTGAATCCAA	GGSNYKLTFGKGTLLTVNP			42	14	0																411499507321794070-242ac113-0001-012		65112922-e976-40d9-9dff-6b581acc745f-007
5f706f76e10383007e8f44f8	ACACCATATGAGTAATGGATTAGACTATTCCCAGGGCGCGTCCAAATGAAATGGCCTCTCTGATCATCACAGAAGACAGAAAGTCCAGCACCTTGATCCTGCCCCACGCTACGCTGAGAGACACTGCTGTGTACTATTGCATCGTCAGAGGCGCGTCGGGTGGAGGTAGCAACTATAAACTGACATTTGGAAAAGGAACTCTCTTAACCGTGAATCCAAATATCCAGAACCCTGACCCTGCCGTGTACCAGCTGAGAGACTCTAAATCCAGTGACAAGTCTGTCTGCAGNGCCCATCGCC	T	T	TRAV26-1*01		TRAJ53*01	AATGAAATGGCCTCTCTGATCATCACAGAAGACAGAAAGTCCAGCACCTTGATCCTGCCCCACGCTACGCTGAGAGACACTGCTGTGTACTATTGCATCGTCAGAGGCGCGTCGGGTGGAGGTAGCAACTATAAACTGACATTTGGAAAAGGAACTCTCTTAACCGTGAATCCAA	AATGAAATGGCCTCTCTGATCATCACAGAAGACAGAAAGTCCAGCACCTTGATCCTGCCCCACGCTACGCTGAGAGACACTGCTGTGTACTATTGCATCGTCAGAGTCGNNNNNNGTGGAGGTAGCAACTATAAACTGACATTTGGAAAAGGAACTCTCTTAACCGTGAATCCAA	TGCATCGTCAGAGGCGCGTCGGGTGGAGGTAGCAACTATAAACTGACATTT	CIVRGASGGGSNYKLTF	44S168N109M147S		159S6N60M81S		T	F		TRA			NEMASLIITEDRKSSTLILPHATLRDTAVYYCIVRGASGGGSNYKLTFGKGTLLTVNP	NEMASLIITEDRKSSTLILPHATLRDTAVYYCIVRVXXXGGSNYKLTFGKGTLLTVNP	CGTCGG										ATCGTCAGAGGCGCGTCGGGTGGAGGTAGCAACTATAAACTGACA	IVRGASGGGSNYKLT					AATGAAATGGCCTCTCTGATCATCACAGAAGACAGAAAGTCCAGCACCTTGATCCTGCCCCACGCTACGCTGAGAGACACTGCTGTGTACTATTGC	NEMASLIITEDRKSSTLILPHATLRDTAVYYC			168.554	99.083	3.401e-44								116.049	100	1.457e-29					45	153	169	277	1	109													160	219	7	66	116	175					141	185					45	140			AATGAAATGGCCTCTCTGATCATCACAGAAGACAGAAAGTCCAGCACCTTGATCCTGCCCCACGCTACGCTGAGAGACACTGCTGTGTACTATTGCATCGTCAGAGGCG	NEMASLIITEDRKSSTLILPHATLRDTAVYYCIVRG					GTGGAGGTAGCAACTATAAACTGACATTTGGAAAAGGAACTCTCTTAACCGTGAATCCAA	GGSNYKLTFGKGTLLTVNP			AATGAAATGGCCTCTCTGATCATCACAGAAGACAGAAAGTCCAGCACCTTGATCCTGCCCCACGCTACGCTGAGAGACACTGCTGTGTACTATTGCATCGTCAGAGTCG	NEMASLIITEDRKSSTLILPHATLRDTAVYYCIVRV					GTGGAGGTAGCAACTATAAACTGACATTTGGAAAAGGAACTCTCTTAACCGTGAATCCAA	GGSNYKLTFGKGTLLTVNP			51	17	6																411499507321794070-242ac113-0001-012		65112922-e976-40d9-9dff-6b581acc745f-007
5f706f80e10383007e8f8721	CGATCGTTGGGCAGCCCTGAGTCTATTCCCATGGCGCGCCGGATAAAAATGAAGATGGAAGATTCACTGTCTTCTTAAACAAAAGTGCCAAGCACCTCTCTCTGCACATTGTGCCCTCCCAGCCTGGAGACTCTGCAGTGTACTTCCGTGCAGCAAGCGGTGGAGGTAGCAACTATAAACTGACATTTGGAAAAGGAACTCTCTTAACCGTGAATCCAAATATCCAGAACCCTGACCCTGCCGTGTACCAGCTGAGAGACTCTAAATCCAGTGACAAGTCTGTCTGCAGNGCCCATGATC	T	T	TRAV29/DV5*01		TRAJ53*01	GGATAAAAATGAAGATGGAAGATTCACTGTCTTCTTAAACAAAAGTGCCAAGCACCTCTCTCTGCACATTGTGCCCTCCCAGCCTGGAGACTCTGCAGTGTACTTCCGTGCAGCAAGCGGTGGAGGTAGCAACTATAAACTGACATTTGGAAAAGGAACTCTCTTAACCGTGAATCCAA	GGATAAAAATGAAGATGGAAGATTCACTGTCTTCTTAAACAAAAGTGCCAAGCACCTCTCTCTGCACATTGTGCCCTCCCAGCCTGGAGACTCTGCAGTGTACTTCTGTGCAGCAAGCGGTGGAGGTAGCAACTATAAACTGACATTTGGAAAAGGAACTCTCTTAACCGTGAATCCAA	CGTGCAGCAAGCGGTGGAGGTAGCAACTATAAACTGACATTT	RAASGGGSNYKLTF	40S161N119M141S		159S6N60M81S		T	F		TRA			DKNEDGRFTVFLNKSAKHLSLHIVPSQPGDSAVYFRAASGGGSNYKLTFGKGTLLTVNP	DKNEDGRFTVFLNKSAKHLSLHIVPSQPGDSAVYFCAASGGGSNYKLTFGKGTLLTVNP									GGATAAA	DK	GCAGCAAGCGGTGGAGGTAGCAACTATAAACTGACA	AASGGGSNYKLT					AATGAAGATGGAAGATTCACTGTCTTCTTAAACAAAAGTGCCAAGCACCTCTCTCTGCACATTGTGCCCTCCCAGCCTGGAGACTCTGCAGTGTACTTCCGT	NEDGRFTVFLNKSAKHLSLHIVPSQPGDSAVYFR			184.135	99.16	6.938e-49								116.049	100	1.457e-29					41	159	162	280	1	119													160	219	7	66	120	179			41	47	150	185					48	149			GGATAAAAATGAAGATGGAAGATTCACTGTCTTCTTAAACAAAAGTGCCAAGCACCTCTCTCTGCACATTGTGCCCTCCCAGCCTGGAGACTCTGCAGTGTACTTCCGTGCAGCAAGCG	DKNEDGRFTVFLNKSAKHLSLHIVPSQPGDSAVYFRAAS					GTGGAGGTAGCAACTATAAACTGACATTTGGAAAAGGAACTCTCTTAACCGTGAATCCAA	GGSNYKLTFGKGTLLTVNP			GGATAAAAATGAAGATGGAAGATTCACTGTCTTCTTAAACAAAAGTGCCAAGCACCTCTCTCTGCACATTGTGCCCTCCCAGCCTGGAGACTCTGCAGTGTACTTCTGTGCAGCAAGCG	DKNEDGRFTVFLNKSAKHLSLHIVPSQPGDSAVYFCAAS					GTGGAGGTAGCAACTATAAACTGACATTTGGAAAAGGAACTCTCTTAACCGTGAATCCAA	GGSNYKLTFGKGTLLTVNP			42	14	0																411499507321794070-242ac113-0001-012		65112922-e976-40d9-9dff-6b581acc745f-007
5f706f80e10383007e8fa56c	GTGGCTGCTTCATTGTTAAAATCTATTCCCATGGCGCGCCGGATAAAGATGAAGATGGAAGAGTCACTGTCTTCTTAAACAAAAGTGCCAAACACCTCTCTCTGCACATTGTGCCCTCCCAGCCTGGAGACTCTGCAGTGTACTTCTGTGCAGCAAGCGGTGGAGGTAGCAACTATAAACTGACATTTGGAAAAGGAACTCTCTTAACCGTGAATCCAAATATCCAGAACCCTGACCCTGCCGTGTACCAGCTGAGAGACTCTAAATCCAGTGACAAGTCTGTCTGCAGNGCCCATCGGA	T	T	TRAV29/DV5*01		TRAJ53*01	GGATAAAGATGAAGATGGAAGAGTCACTGTCTTCTTAAACAAAAGTGCCAAACACCTCTCTCTGCACATTGTGCCCTCCCAGCCTGGAGACTCTGCAGTGTACTTCTGTGCAGCAAGCGGTGGAGGTAGCAACTATAAACTGACATTTGGAAAAGGAACTCTCTTAACCGTGAATCCAA	GGATAAAAATGAAGATGGAAGATTCACTGTCTTCTTAAACAAAAGTGCCAAGCACCTCTCTCTGCACATTGTGCCCTCCCAGCCTGGAGACTCTGCAGTGTACTTCTGTGCAGCAAGCGGTGGAGGTAGCAACTATAAACTGACATTTGGAAAAGGAACTCTCTTAACCGTGAATCCAA	TGTGCAGCAAGCGGTGGAGGTAGCAACTATAAACTGACATTT	CAASGGGSNYKLTF	40S161N119M141S		159S6N60M81S		T	F		TRA			DKDEDGRVTVFLNKSAKHLSLHIVPSQPGDSAVYFCAASGGGSNYKLTFGKGTLLTVNP	DKNEDGRFTVFLNKSAKHLSLHIVPSQPGDSAVYFCAASGGGSNYKLTFGKGTLLTVNP									GGATAAA	DK	GCAGCAAGCGGTGGAGGTAGCAACTATAAACTGACA	AASGGGSNYKLT					GATGAAGATGGAAGAGTCACTGTCTTCTTAAACAAAAGTGCCAAACACCTCTCTCTGCACATTGTGCCCTCCCAGCCTGGAGACTCTGCAGTGTACTTCTGT	DEDGRVTVFLNKSAKHLSLHIVPSQPGDSAVYFC			177.903	97.479	5.217e-47								116.049	100	1.457e-29					41	159	162	280	1	119													160	219	7	66	120	179			41	47	150	185					48	149			GGATAAAGATGAAGATGGAAGAGTCACTGTCTTCTTAAACAAAAGTGCCAAACACCTCTCTCTGCACATTGTGCCCTCCCAGCCTGGAGACTCTGCAGTGTACTTCTGTGCAGCAAGCG	DKDEDGRVTVFLNKSAKHLSLHIVPSQPGDSAVYFCAAS					GTGGAGGTAGCAACTATAAACTGACATTTGGAAAAGGAACTCTCTTAACCGTGAATCCAA	GGSNYKLTFGKGTLLTVNP			GGATAAAAATGAAGATGGAAGATTCACTGTCTTCTTAAACAAAAGTGCCAAGCACCTCTCTCTGCACATTGTGCCCTCCCAGCCTGGAGACTCTGCAGTGTACTTCTGTGCAGCAAGCG	DKNEDGRFTVFLNKSAKHLSLHIVPSQPGDSAVYFCAAS					GTGGAGGTAGCAACTATAAACTGACATTTGGAAAAGGAACTCTCTTAACCGTGAATCCAA	GGSNYKLTFGKGTLLTVNP			42	14	0																411499507321794070-242ac113-0001-012		65112922-e976-40d9-9dff-6b581acc745f-007
5f706f86e10383007e8fd0d2	CACATATGTGGCTATTCCCATGGCGCGACGAAGCTTATAAGAAACAGAATGCAACAGAGAATCGGTTCTCTGTGAACTTCCAGAAAGCAGCCAAAGCCTTCAGTCTCAAGATCTCAGACTCACAGCTGGGGGATGCCGCGATGTATTTCTGTGCTTCAGGTGGAGGTAGCAACTATAAACTGACATTTGGAAAAGGAACTCTCTTAACCGTGAATCCAAATATCCAGAACCCTGACCCTGCCGTGTACCAGCTGAGAGACTCTAAATCCAGTGACAAGTCTGTCTGCAGNGCCCATCTAT	T	T	TRAV38-2/DV8*01		TRAJ53*01	CGCGACGAAGCTTATAAGAAACAGAATGCAACAGAGAATCGGTTCTCTGTGAACTTCCAGAAAGCAGCCAAAGCCTTCAGTCTCAAGATCTCAGACTCACAGCTGGGGGATGCCGCGATGTATTTCTGTGCTTCAGGTGGAGGTAGCAACTATAAACTGACATTTGGAAAAGGAACTCTCTTAACCGTGAATCCAA	CGCCAAGAAGCTTATAAGCAACAGAATGCAACAGAGAATCGTTTCTCTGTGAACTTCCAGAAAGCAGCCAAATCCTTCAGTCTCAAGATCTCAGACTCACAGCTGGGGGATGCCGCGATGTATTTCTGTGCTTNNNGTGGAGGTAGCAACTATAAACTGACATTTGGAAAAGGAACTCTCTTAACCGTGAATCCAA	TGTGCTTCAGGTGGAGGTAGCAACTATAAACTGACATTT	CASGGGSNYKLTF	23S147N133M144S9N		159S6N60M81S		T	F		TRA			RDEAYKKQNATENRFSVNFQKAAKAFSLKISDSQLGDAAMYFCASGGGSNYKLTFGKGTLLTVNP	RQEAYKQQNATENRFSVNFQKAAKSFSLKISDSQLGDAAMYFCAXXGGSNYKLTFGKGTLLTVNP	CAG								GACGAAGCTTATAAGAAACAGAAT	DEAYKKQN	GCTTCAGGTGGAGGTAGCAACTATAAACTGACA	ASGGGSNYKLT			CGC	R	GCAACAGAGAATCGGTTCTCTGTGAACTTCCAGAAAGCAGCCAAAGCCTTCAGTCTCAAGATCTCAGACTCACAGCTGGGGGATGCCGCGATGTATTTCTGT	ATENRFSVNFQKAAKAFSLKISDSQLGDAAMYFC			193.484	96.241	1.064e-51								116.049	100	1.457e-29					24	156	148	280	1	133													160	219	7	66	137	196			27	50	153	185			24	26	51	152			CGCGACGAAGCTTATAAGAAACAGAATGCAACAGAGAATCGGTTCTCTGTGAACTTCCAGAAAGCAGCCAAAGCCTTCAGTCTCAAGATCTCAGACTCACAGCTGGGGGATGCCGCGATGTATTTCTGTGCTT	RDEAYKKQNATENRFSVNFQKAAKAFSLKISDSQLGDAAMYFCA					GTGGAGGTAGCAACTATAAACTGACATTTGGAAAAGGAACTCTCTTAACCGTGAATCCAA	GGSNYKLTFGKGTLLTVNP			CGCCAAGAAGCTTATAAGCAACAGAATGCAACAGAGAATCGTTTCTCTGTGAACTTCCAGAAAGCAGCCAAATCCTTCAGTCTCAAGATCTCAGACTCACAGCTGGGGGATGCCGCGATGTATTTCTGTGCTT	RQEAYKQQNATENRFSVNFQKAAKSFSLKISDSQLGDAAMYFCA					GTGGAGGTAGCAACTATAAACTGACATTTGGAAAAGGAACTCTCTTAACCGTGAATCCAA	GGSNYKLTFGKGTLLTVNP			39	13	3																411499507321794070-242ac113-0001-012		65112922-e976-40d9-9dff-6b581acc745f-007
5f706f8be10383007e8fd681	CCCTCAGGCCCTGAGGCCAGGAACCCAGGCCCAGGGCGCGCCCCAATGAAATGGCCTCTCTGATCATCACAGAAGACAGAAAGTCCAGCACCTTGATCCTGCCCCTCGCTACGCTGAGAGACACTGCTGTGTACTATTGCATCGTCAGAGTCGCGTCGGGTGGAGGTAGCAACTATAAACTGACATTTGGAAAAGGAACTCTCTTAACCGTGAATCCAAATATCCAGAACCCTGACCCTGCCGTGTACCAGCTGAGAGACTCTAAATCCAGTGACAAGTCTGTCTGCAGNGCCCATATGA	T	T	TRAV26-1*01		TRAJ53*01	CCAATGAAATGGCCTCTCTGATCATCACAGAAGACAGAAAGTCCAGCACCTTGATCCTGCCCCTCGCTACGCTGAGAGACACTGCTGTGTACTATTGCATCGTCAGAGTCGCGTCGGGTGGAGGTAGCAACTATAAACTGACATTTGGAAAAGGAACTCTCTTAACCGTGAATCCAA	CCAATGAAATGGCCTCTCTGATCATCACAGAAGACAGAAAGTCCAGCACCTTGATCCTGCCCCACGCTACGCTGAGAGACACTGCTGTGTACTATTGCATCGTCAGAGTCGNNNNNNGTGGAGGTAGCAACTATAAACTGACATTTGGAAAAGGAACTCTCTTAACCGTGAATCCAA	TGCATCGTCAGAGTCGCGTCGGGTGGAGGTAGCAACTATAAACTGACATTT	CIVRVASGGGSNYKLTF	42S166N111M147S		159S6N60M81S		T	F		TRA			NEMASLIITEDRKSSTLILPLATLRDTAVYYCIVRVASGGGSNYKLTFGKGTLLTVNP	NEMASLIITEDRKSSTLILPHATLRDTAVYYCIVRVXXXGGSNYKLTFGKGTLLTVNP	CGTCGG										ATCGTCAGAGTCGCGTCGGGTGGAGGTAGCAACTATAAACTGACA	IVRVASGGGSNYKLT					CCAATGAAATGGCCTCTCTGATCATCACAGAAGACAGAAAGTCCAGCACCTTGATCCTGCCCCTCGCTACGCTGAGAGACACTGCTGTGTACTATTGC	NEMASLIITEDRKSSTLILPLATLRDTAVYYC			171.671	99.099	3.922e-45								116.049	100	1.457e-29					43	153	167	277	1	111													160	219	7	66	118	177					141	185					43	140			CCAATGAAATGGCCTCTCTGATCATCACAGAAGACAGAAAGTCCAGCACCTTGATCCTGCCCCTCGCTACGCTGAGAGACACTGCTGTGTACTATTGCATCGTCAGAGTCG	NEMASLIITEDRKSSTLILPLATLRDTAVYYCIVRV					GTGGAGGTAGCAACTATAAACTGACATTTGGAAAAGGAACTCTCTTAACCGTGAATCCAA	GGSNYKLTFGKGTLLTVNP			CCAATGAAATGGCCTCTCTGATCATCACAGAAGACAGAAAGTCCAGCACCTTGATCCTGCCCCACGCTACGCTGAGAGACACTGCTGTGTACTATTGCATCGTCAGAGTCG	NEMASLIITEDRKSSTLILPHATLRDTAVYYCIVRV					GTGGAGGTAGCAACTATAAACTGACATTTGGAAAAGGAACTCTCTTAACCGTGAATCCAA	GGSNYKLTFGKGTLLTVNP			51	17	6																411499507321794070-242ac113-0001-012		65112922-e976-40d9-9dff-6b581acc745f-007
5f706f8fe10383007e8ffa37	ACAGTCTATTACCAGGGCCCGCCCGTTAAAATGAAAGAGAGAAACACAGTGGAAGATTAAGAGTCACGCTTGACACTTCCAAGAAAAGCAGTTCCTTGTTGATCACGGCTTCCCGGGCAGCAGACACTGCTTCTTACTTCTGTGCTACGGACGCTTCGGGAGGAGGTAGCAACTATAAACTGACATTTGGAAAAGGAACTCTCTTAACCGTGAATCCAAATATCCAGAACCCGGACCCTGCCGTGTACCAGCTGAGAGACTCTAAATCCAGTGACAAGTCTGTCTGCAGNGCCCATCCTC	T	F	TRAV17*01		TRAJ53*01	CGTTAAAATGAAAGAGAGAAACACAGTGGAAGATTAAGAGTCACGCTTGACACTTCCAAGAAAAGCAGTTCCTTGTTGATCACGGCTTCCCGGGCAGCAGACACTGCTTCTTACTTCTGTGCTACGGACGCTTCGGGAGGAGGTAGCAACTATAAACTGACATTTGGAAAAGGAACTCTCTTAACCGTGAATCCAA	CGTTCAAATGAAAGAGAGAAACACAGTGGAAGATTAAGAGTCACGCTTGACACTTCCAAGAAAAGCAGTTCCTTGTTGATCACGGCTTCCCGGGCAGCAGACACTGCTTCTTACTTCTGTGCTACGGACGNNNNNNNNGGAGGTAGCAACTATAAACTGACATTTGGAAAAGGAACTCTCTTAACCGTGAATCCAA	TGTGCTACGGACGCTTCGGGAGGAGGTAGCAACTATAAACTGACATTT	CATDASGGGSNYKLTF	23S147N130M147S		161S8N58M81S		T	T		TRA			R*NEREKHSGRLRVTLDTSKKSSSLLITASRAADTASYFCATDASGGGSNYKLTFGKGTLLTVNP	RSNEREKHSGRLRVTLDTSKKSSSLLITASRAADTASYFCATDXXXGGSNYKLTFGKGTLLTVNP	CTTCGGGA								CGTTAAAATGAAAGAGAG	R*NERE	GCTACGGACGCTTCGGGAGGAGGTAGCAACTATAAACTGACA	ATDASGGGSNYKLT					AAACACAGTGGAAGATTAAGAGTCACGCTTGACACTTCCAAGAAAAGCAGTTCCTTGTTGATCACGGCTTCCCGGGCAGCAGACACTGCTTCTTACTTCTGT	KHSGRLRVTLDTSKKSSSLLITASRAADTASYFC			201.275	99.231	4.807e-54								112.203	100	2.095e-28					24	153	148	277	1	130													162	219	9	66	139	196			24	41	144	185					42	143			CGTTAAAATGAAAGAGAGAAACACAGTGGAAGATTAAGAGTCACGCTTGACACTTCCAAGAAAAGCAGTTCCTTGTTGATCACGGCTTCCCGGGCAGCAGACACTGCTTCTTACTTCTGTGCTACGGACG	R*NEREKHSGRLRVTLDTSKKSSSLLITASRAADTASYFCATD					GGAGGTAGCAACTATAAACTGACATTTGGAAAAGGAACTCTCTTAACCGTGAATCCAA	GGSNYKLTFGKGTLLTVNP			CGTTCAAATGAAAGAGAGAAACACAGTGGAAGATTAAGAGTCACGCTTGACACTTCCAAGAAAAGCAGTTCCTTGTTGATCACGGCTTCCCGGGCAGCAGACACTGCTTCTTACTTCTGTGCTACGGACG	RSNEREKHSGRLRVTLDTSKKSSSLLITASRAADTASYFCATD					GGAGGTAGCAACTATAAACTGACATTTGGAAAAGGAACTCTCTTAACCGTGAATCCAA	GGSNYKLTFGKGTLLTVNP			48	16	8																411499507321794070-242ac113-0001-012		65112922-e976-40d9-9dff-6b581acc745f-007
5f706f8fe10383007e8ffad3	GGATGGTGCATTCGAATCCCATGGCGCGCCGAAGCTTATAAGCAACAGAATGCAACGGAGAATCGTTTCTCTGTGAACTTCCAGAAAGCAGCCAAATCCTTCAGTCTCAAGATCTCAGACTCACAGCTGGGGGACACTGCGATGTATTTCTGTGCTTCAGGGGGAGGTAGCAACTATAAACTGACATTTGGAAAAGGAACTCTCTTAACCGTGAATCCAATATCCAGAACCCTGACCCTGCCGTGTACCAGCTGAGAGACTCTAAATCCAGTGACAAGTCTGTCTGCAGNGCCCATACGT	T	T	TRAV38-1*01,TRAV38-1*02,TRAV38-1*03		TRAJ53*01	GAAGCTTATAAGCAACAGAATGCAACGGAGAATCGTTTCTCTGTGAACTTCCAGAAAGCAGCCAAATCCTTCAGTCTCAAGATCTCAGACTCACAGCTGGGGGACACTGCGATGTATTTCTGTGCTTCAGGGGGAGGTAGCAACTATAAACTGACATTTGGAAAAGGAACTCTCTTAACCGTGAATCCAA	GAAGCTTATAAGCAACAGAATGCAACGGAGAATCGTTTCTCTGTGAACTTCCAGAAAGCAGCCAAATCCTTCAGTCTCAAGATCTCAGACTCACAGCTGGGGGACACTGCGATGTATTTCTGTGCTTNNNNNGGAGGTAGCAACTATAAACTGACATTTGGAAAAGGAACTCTCTTAACCGTGAATCCAA	TGTGCTTCAGGGGGAGGTAGCAACTATAAACTGACATTT	CASGGGSNYKLTF	30S153N127M143S10N		162S8N58M80S		T	F		TRA			EAYKQQNATENRFSVNFQKAAKSFSLKISDSQLGDTAMYFCASGGGSNYKLTFGKGTLLTVNP	EAYKQQNATENRFSVNFQKAAKSFSLKISDSQLGDTAMYFCAXXGGSNYKLTFGKGTLLTVNP	CAGGG								GAAGCTTATAAGCAACAGAAT	EAYKQQN	GCTTCAGGGGGAGGTAGCAACTATAAACTGACA	ASGGGSNYKLT					GCAACGGAGAATCGTTTCTCTGTGAACTTCCAGAAAGCAGCCAAATCCTTCAGTCTCAAGATCTCAGACTCACAGCTGGGGGACACTGCGATGTATTTCTGT	ATENRFSVNFQKAAKSFSLKISDSQLGDTAMYFC			199.717	100	1.415e-53								112.203	100	2.095e-28					31	157	154	280	1	127													163	220	9	66	133	190			31	51	154	186					52	153			GAAGCTTATAAGCAACAGAATGCAACGGAGAATCGTTTCTCTGTGAACTTCCAGAAAGCAGCCAAATCCTTCAGTCTCAAGATCTCAGACTCACAGCTGGGGGACACTGCGATGTATTTCTGTGCTT	EAYKQQNATENRFSVNFQKAAKSFSLKISDSQLGDTAMYFCA					GGAGGTAGCAACTATAAACTGACATTTGGAAAAGGAACTCTCTTAACCGTGAATCCAA	GGSNYKLTFGKGTLLTVNP			GAAGCTTATAAGCAACAGAATGCAACGGAGAATCGTTTCTCTGTGAACTTCCAGAAAGCAGCCAAATCCTTCAGTCTCAAGATCTCAGACTCACAGCTGGGGGACACTGCGATGTATTTCTGTGCTT	EAYKQQNATENRFSVNFQKAAKSFSLKISDSQLGDTAMYFCA					GGAGGTAGCAACTATAAACTGACATTTGGAAAAGGAACTCTCTTAACCGTGAATCCAA	GGSNYKLTFGKGTLLTVNP			39	13	5																411499507321794070-242ac113-0001-012		65112922-e976-40d9-9dff-6b581acc745f-007
5f706f8fe10383007e901688	GGGTTTTGGGGCACCGATTCCCATGGCGCGCCGCTGGGGAAGCAAAGGAGAAAGAAGGAAGATTCACAATCTCCTTCAATAAAAGTGCCAAGCAGTTCTCATTGCATATCATGGATTCCCAGCCTGGAGACTCAGCCACCTACTTCTGTGCAGCAAGCGGTGGAGGTAGCAACTATAAACTGACATTTGGAAAAGGAACTCTCTTAACCGTGAATCCAAATATCCAGAACCCTGACCCTGCCGTGTACCAGCTGAGAGACTCTAAATCCAGTGACAAGTCTGTCTGCAGNGCCCATGAGA	T	T	TRAV23/DV6*02		TRAJ53*01	AGAAAGAAGGAAGATTCACAATCTCCTTCAATAAAAGTGCCAAGCAGTTCTCATTGCATATCATGGATTCCCAGCCTGGAGACTCAGCCACCTACTTCTGTGCAGCAAGCGGTGGAGGTAGCAACTATAAACTGACATTTGGAAAAGGAACTCTCTTAACCGTGAATCCAA	AGAAAGAAGGAAGATTCACAATCTCCTTCAATAAAAGTGCCAAGCAGTTCTCATTGCATATCATGGATTCCCAGCCTGGAGACTCAGCCACCTACTTCTGTGCAGCAAGCGGTGGAGGTAGCAACTATAAACTGACATTTGGAAAAGGAACTCTCTTAACCGTGAATCCAA	TGTGCAGCAAGCGGTGGAGGTAGCAACTATAAACTGACATTT	CAASGGGSNYKLTF	48S169N111M141S		159S6N60M81S		T	F		TRA			KEGRFTISFNKSAKQFSLHIMDSQPGDSATYFCAASGGGSNYKLTFGKGTLLTVNP	KEGRFTISFNKSAKQFSLHIMDSQPGDSATYFCAASGGGSNYKLTFGKGTLLTVNP											GCAGCAAGCGGTGGAGGTAGCAACTATAAACTGACA	AASGGGSNYKLT					AGAAAGAAGGAAGATTCACAATCTCCTTCAATAAAAGTGCCAAGCAGTTCTCATTGCATATCATGGATTCCCAGCCTGGAGACTCAGCCACCTACTTCTGT	KEGRFTISFNKSAKQFSLHIMDSQPGDSATYFC			174.787	100	4.524e-46								116.049	100	1.457e-29					49	159	170	280	1	111													160	219	7	66	112	171					150	185					49	149			AGAAAGAAGGAAGATTCACAATCTCCTTCAATAAAAGTGCCAAGCAGTTCTCATTGCATATCATGGATTCCCAGCCTGGAGACTCAGCCACCTACTTCTGTGCAGCAAGCG	KEGRFTISFNKSAKQFSLHIMDSQPGDSATYFCAAS					GTGGAGGTAGCAACTATAAACTGACATTTGGAAAAGGAACTCTCTTAACCGTGAATCCAA	GGSNYKLTFGKGTLLTVNP			AGAAAGAAGGAAGATTCACAATCTCCTTCAATAAAAGTGCCAAGCAGTTCTCATTGCATATCATGGATTCCCAGCCTGGAGACTCAGCCACCTACTTCTGTGCAGCAAGCG	KEGRFTISFNKSAKQFSLHIMDSQPGDSATYFCAAS					GTGGAGGTAGCAACTATAAACTGACATTTGGAAAAGGAACTCTCTTAACCGTGAATCCAA	GGSNYKLTFGKGTLLTVNP			42	14	0																411499507321794070-242ac113-0001-012		65112922-e976-40d9-9dff-6b581acc745f-007
5f706f94e10383007e903d76	GAAAAGGACCTCAGCATATTATAGACATTCGTTCAAATGTGTGCGAAAAGAAAGACCAACGAATTGCTGTTACATGGAACAAGACAGCCAAACATTTCTCCCTGCACATCACAGAGACCCAACCTGAAGACTCGGCTGTCTACTTCTGTGCAGCAAGTGGCGGAGGTAGCAACTATAAACTGACATTTGGAAAAGGAACTCTCTTAACCGTGAATCCAAATATCCAGAACCCTGACCCTGCCGTGTACCAGCTGAGAGACTCTAAATCCAGTGACAAGTCTGTCTGCAGNGCCCATAGAT	T	T	TRAV13-1*01		TRAJ53*01	GAAAAGGACCTCAGCATATTATAGACATTCGTTCAAATGTGTGCGAAAAGAAAGACCAACGAATTGCTGTTACATGGAACAAGACAGCCAAACATTTCTCCCTGCACATCACAGAGACCCAACCTGAAGACTCGGCTGTCTACTTCTGTGCAGCAAGTGGCGGAGGTAGCAACTATAAACTGACATTTGGAAAAGGAACTCTCTTAACCGTGAATCCAA	GAAAAGGACCTCAGCTTATTATAGACATTCGTTCAAATGTGGGCGAAAAGAAAGACCAACGAATTGCTGTTACATTGAACAAGACAGCCAAACATTTCTCCCTGCACATCACAGAGACCCAACCTGAAGACTCGGCTGTCTACTTCTGTGCAGCAAGTNNNGGAGGTAGCAACTATAAACTGACATTTGGAAAAGGAACTCTCTTAACCGTGAATCCAA	TGTGCAGCAAGTGGCGGAGGTAGCAACTATAAACTGACATTT	CAASGGGSNYKLTF	121N158M142S1N		161S8N58M81S		T	F		TRA			KGPQHIIDIRSNVCEKKDQRIAVTWNKTAKHFSLHITETQPEDSAVYFCAASGGGSNYKLTFGKGTLLTVNP	KGPQLIIDIRSNVGEKKDQRIAVTLNKTAKHFSLHITETQPEDSAVYFCAASXGGSNYKLTFGKGTLLTVNP	GGC								ATTCGTTCAAATGTGTGCGAA	IRSNVCE	GCAGCAAGTGGCGGAGGTAGCAACTATAAACTGACA	AASGGGSNYKLT			GAAAAGGACCTCAGCATATTATAGAC	KGPQHIID	AAGAAAGACCAACGAATTGCTGTTACATGGAACAAGACAGCCAAACATTTCTCCCTGCACATCACAGAGACCCAACCTGAAGACTCGGCTGTCTACTTCTGT	KKDQRIAVTWNKTAKHFSLHITETQPEDSAVYFC			238.669	98.101	2.66e-65								112.203	100	2.095e-28					1	158	122	279	1	158													162	219	9	66	162	219			27	47	150	185			1	26	48	149			GAAAAGGACCTCAGCATATTATAGACATTCGTTCAAATGTGTGCGAAAAGAAAGACCAACGAATTGCTGTTACATGGAACAAGACAGCCAAACATTTCTCCCTGCACATCACAGAGACCCAACCTGAAGACTCGGCTGTCTACTTCTGTGCAGCAAGT	KGPQHIIDIRSNVCEKKDQRIAVTWNKTAKHFSLHITETQPEDSAVYFCAAS					GGAGGTAGCAACTATAAACTGACATTTGGAAAAGGAACTCTCTTAACCGTGAATCCAA	GGSNYKLTFGKGTLLTVNP			GAAAAGGACCTCAGCTTATTATAGACATTCGTTCAAATGTGGGCGAAAAGAAAGACCAACGAATTGCTGTTACATTGAACAAGACAGCCAAACATTTCTCCCTGCACATCACAGAGACCCAACCTGAAGACTCGGCTGTCTACTTCTGTGCAGCAAGT	KGPQLIIDIRSNVGEKKDQRIAVTLNKTAKHFSLHITETQPEDSAVYFCAAS					GGAGGTAGCAACTATAAACTGACATTTGGAAAAGGAACTCTCTTAACCGTGAATCCAA	GGSNYKLTFGKGTLLTVNP			42	14	3																411499507321794070-242ac113-0001-012		65112922-e976-40d9-9dff-6b581acc745f-007
5f706fa4e10383007e90983a	TCCTTTCTGAAAGTCTATTACCATGGCGCGCCCCAGATGTTAGTGAAAAGAAAGAAAGAAGATTCACAATCTCCATCAATAAAAGTGCCAAGCAGTTCTCATTGCATATCATGGATTCCCAGCCTGGAGACTCAGCCACCTACTTCTGTGCAGCAAGCGGCGGAGGTAGCAACTATAAACTGACATTTGGAAAAGGAACTCTCTTAACCGTGAATCCAAATATCCAGAACCCTGACCCTGCCGTGTACCAGCTGAGAGACTCTAAATCCAGTGACAAGTCTGTCTGCAGNGCCCATCCCG	T	T	TRAV23/DV6*02		TRAJ53*01	CCAGATGTTAGTGAAAAGAAAGAAAGAAGATTCACAATCTCCATCAATAAAAGTGCCAAGCAGTTCTCATTGCATATCATGGATTCCCAGCCTGGAGACTCAGCCACCTACTTCTGTGCAGCAAGCGGCGGAGGTAGCAACTATAAACTGACATTTGGAAAAGGAACTCTCTTAACCGTGAATCCAA	CCAGATGTGAGTGAAAAGAAAGAAGGAAGATTCACAATCTCCTTCAATAAAAGTGCCAAGCAGTTCTCATTGCATATCATGGATTCCCAGCCTGGAGACTCAGCCACCTACTTCTGTGCAGCAAGCGNNGGAGGTAGCAACTATAAACTGACATTTGGAAAAGGAACTCTCTTAACCGTGAATCCAA	TGTGCAGCAAGCGGCGGAGGTAGCAACTATAAACTGACATTT	CAASGGGSNYKLTF	32S153N127M141S		161S8N58M81S		T	F		TRA			PDVSEKKERRFTISINKSAKQFSLHIMDSQPGDSATYFCAASGGGSNYKLTFGKGTLLTVNP	PDVSEKKEGRFTISFNKSAKQFSLHIMDSQPGDSATYFCAASXGGSNYKLTFGKGTLLTVNP	GC								CCAGATGTTAGTGAA	PDVSE	GCAGCAAGCGGCGGAGGTAGCAACTATAAACTGACA	AASGGGSNYKLT					AAGAAAGAAAGAAGATTCACAATCTCCATCAATAAAAGTGCCAAGCAGTTCTCATTGCATATCATGGATTCCCAGCCTGGAGACTCAGCCACCTACTTCTGT	KKERRFTISINKSAKQFSLHIMDSQPGDSATYFC			190.368	97.638	9.228e-51								112.203	100	2.095e-28					33	159	154	280	1	127													162	219	9	66	130	187			33	47	150	185					48	149			CCAGATGTTAGTGAAAAGAAAGAAAGAAGATTCACAATCTCCATCAATAAAAGTGCCAAGCAGTTCTCATTGCATATCATGGATTCCCAGCCTGGAGACTCAGCCACCTACTTCTGTGCAGCAAGCG	PDVSEKKERRFTISINKSAKQFSLHIMDSQPGDSATYFCAAS					GGAGGTAGCAACTATAAACTGACATTTGGAAAAGGAACTCTCTTAACCGTGAATCCAA	GGSNYKLTFGKGTLLTVNP			CCAGATGTGAGTGAAAAGAAAGAAGGAAGATTCACAATCTCCTTCAATAAAAGTGCCAAGCAGTTCTCATTGCATATCATGGATTCCCAGCCTGGAGACTCAGCCACCTACTTCTGTGCAGCAAGCG	PDVSEKKEGRFTISFNKSAKQFSLHIMDSQPGDSATYFCAAS					GGAGGTAGCAACTATAAACTGACATTTGGAAAAGGAACTCTCTTAACCGTGAATCCAA	GGSNYKLTFGKGTLLTVNP			42	14	2																411499507321794070-242ac113-0001-012		65112922-e976-40d9-9dff-6b581acc745f-007
5f706fa4e10383007e90b261	GGAAAGGACCGCAGCTTATTATAGACATTCGTTCAAATGTGGGCGAAAAGAAAGACCAACGAATTGCTGTTACATTGAACAAGACAGCCAAACATTTCTCCCTGCACATCACAGAGACCCAACCTGAAGACTCGGCTGTCTACTTCTGTGCAGCAAGTGGCGGAGGTAGCAACTATAAACTGACATTTGGAAAAGGAACTCTCTTAACCGTGAATCCAAATATCCAGAACCCTGACCCAGCCGTGTACCAGCTGAGAGACTCTAAATCCAGTGACAAGTCTGTCTGCAGGGCCCATCAAC	T	T	TRAV13-1*01		TRAJ53*01	AAAGGACCGCAGCTTATTATAGACATTCGTTCAAATGTGGGCGAAAAGAAAGACCAACGAATTGCTGTTACATTGAACAAGACAGCCAAACATTTCTCCCTGCACATCACAGAGACCCAACCTGAAGACTCGGCTGTCTACTTCTGTGCAGCAAGTGGCGGAGGTAGCAACTATAAACTGACATTTGGAAAAGGAACTCTCTTAACCGTGAATCCAA	AAAGGACCTCAGCTTATTATAGACATTCGTTCAAATGTGGGCGAAAAGAAAGACCAACGAATTGCTGTTACATTGAACAAGACAGCCAAACATTTCTCCCTGCACATCACAGAGACCCAACCTGAAGACTCGGCTGTCTACTTCTGTGCAGCAAGTNNNGGAGGTAGCAACTATAAACTGACATTTGGAAAAGGAACTCTCTTAACCGTGAATCCAA	TGTGCAGCAAGTGGCGGAGGTAGCAACTATAAACTGACATTT	CAASGGGSNYKLTF	2S123N156M142S1N		161S8N58M81S		T	F		TRA			KGPQLIIDIRSNVGEKKDQRIAVTLNKTAKHFSLHITETQPEDSAVYFCAASGGGSNYKLTFGKGTLLTVNP	KGPQLIIDIRSNVGEKKDQRIAVTLNKTAKHFSLHITETQPEDSAVYFCAASXGGSNYKLTFGKGTLLTVNP	GGC								ATTCGTTCAAATGTGGGCGAA	IRSNVGE	GCAGCAAGTGGCGGAGGTAGCAACTATAAACTGACA	AASGGGSNYKLT			AAAGGACCGCAGCTTATTATAGAC	KGPQLIID	AAGAAAGACCAACGAATTGCTGTTACATTGAACAAGACAGCCAAACATTTCTCCCTGCACATCACAGAGACCCAACCTGAAGACTCGGCTGTCTACTTCTGT	KKDQRIAVTLNKTAKHFSLHITETQPEDSAVYFC			241.786	99.359	3.068e-66								112.203	100	2.095e-28					3	158	124	279	1	156													162	219	9	66	160	217			27	47	150	185			3	26	48	149			AAAGGACCGCAGCTTATTATAGACATTCGTTCAAATGTGGGCGAAAAGAAAGACCAACGAATTGCTGTTACATTGAACAAGACAGCCAAACATTTCTCCCTGCACATCACAGAGACCCAACCTGAAGACTCGGCTGTCTACTTCTGTGCAGCAAGT	KGPQLIIDIRSNVGEKKDQRIAVTLNKTAKHFSLHITETQPEDSAVYFCAAS					GGAGGTAGCAACTATAAACTGACATTTGGAAAAGGAACTCTCTTAACCGTGAATCCAA	GGSNYKLTFGKGTLLTVNP			AAAGGACCTCAGCTTATTATAGACATTCGTTCAAATGTGGGCGAAAAGAAAGACCAACGAATTGCTGTTACATTGAACAAGACAGCCAAACATTTCTCCCTGCACATCACAGAGACCCAACCTGAAGACTCGGCTGTCTACTTCTGTGCAGCAAGT	KGPQLIIDIRSNVGEKKDQRIAVTLNKTAKHFSLHITETQPEDSAVYFCAAS					GGAGGTAGCAACTATAAACTGACATTTGGAAAAGGAACTCTCTTAACCGTGAATCCAA	GGSNYKLTFGKGTLLTVNP			42	14	3																411499507321794070-242ac113-0001-012		65112922-e976-40d9-9dff-6b581acc745f-007
5f706fb4e10383007e912694	AATGTGGACTTGGATTCCCATGGCGGGCCGAAGCTTATAAGCAACAGAATGCAACGGAGAATCGTTTCTCTGTGAACTTCCAGAAAGCAGCCAAATCCTTCAGTCTCAAGATCTCAGACTCACAGCTGGGGGACACTGCGATGTATTTCTGTGCTTCAGGGGGAGGTAGCAACTATAAACTGACATTTGGAAAAGGAACTCTCTTAACCGTGAATCCAAATATCCAGAACCCTGACCCTGCCGTGTACCAGCTGAGAGACTCTAAATCCAGTGACAAGTCTGTCTGCAGNGCCCATTGGC	T	T	TRAV38-1*01,TRAV38-1*02,TRAV38-1*03		TRAJ53*01	GAAGCTTATAAGCAACAGAATGCAACGGAGAATCGTTTCTCTGTGAACTTCCAGAAAGCAGCCAAATCCTTCAGTCTCAAGATCTCAGACTCACAGCTGGGGGACACTGCGATGTATTTCTGTGCTTCAGGGGGAGGTAGCAACTATAAACTGACATTTGGAAAAGGAACTCTCTTAACCGTGAATCCAA	GAAGCTTATAAGCAACAGAATGCAACGGAGAATCGTTTCTCTGTGAACTTCCAGAAAGCAGCCAAATCCTTCAGTCTCAAGATCTCAGACTCACAGCTGGGGGACACTGCGATGTATTTCTGTGCTTNNNNNGGAGGTAGCAACTATAAACTGACATTTGGAAAAGGAACTCTCTTAACCGTGAATCCAA	TGTGCTTCAGGGGGAGGTAGCAACTATAAACTGACATTT	CASGGGSNYKLTF	29S153N127M144S10N		161S8N58M81S		T	F		TRA			EAYKQQNATENRFSVNFQKAAKSFSLKISDSQLGDTAMYFCASGGGSNYKLTFGKGTLLTVNP	EAYKQQNATENRFSVNFQKAAKSFSLKISDSQLGDTAMYFCAXXGGSNYKLTFGKGTLLTVNP	CAGGG								GAAGCTTATAAGCAACAGAAT	EAYKQQN	GCTTCAGGGGGAGGTAGCAACTATAAACTGACA	ASGGGSNYKLT					GCAACGGAGAATCGTTTCTCTGTGAACTTCCAGAAAGCAGCCAAATCCTTCAGTCTCAAGATCTCAGACTCACAGCTGGGGGACACTGCGATGTATTTCTGT	ATENRFSVNFQKAAKSFSLKISDSQLGDTAMYFC			199.717	100	1.415e-53								112.203	100	2.095e-28					30	156	154	280	1	127													162	219	9	66	133	190			30	50	153	185					51	152			GAAGCTTATAAGCAACAGAATGCAACGGAGAATCGTTTCTCTGTGAACTTCCAGAAAGCAGCCAAATCCTTCAGTCTCAAGATCTCAGACTCACAGCTGGGGGACACTGCGATGTATTTCTGTGCTT	EAYKQQNATENRFSVNFQKAAKSFSLKISDSQLGDTAMYFCA					GGAGGTAGCAACTATAAACTGACATTTGGAAAAGGAACTCTCTTAACCGTGAATCCAA	GGSNYKLTFGKGTLLTVNP			GAAGCTTATAAGCAACAGAATGCAACGGAGAATCGTTTCTCTGTGAACTTCCAGAAAGCAGCCAAATCCTTCAGTCTCAAGATCTCAGACTCACAGCTGGGGGACACTGCGATGTATTTCTGTGCTT	EAYKQQNATENRFSVNFQKAAKSFSLKISDSQLGDTAMYFCA					GGAGGTAGCAACTATAAACTGACATTTGGAAAAGGAACTCTCTTAACCGTGAATCCAA	GGSNYKLTFGKGTLLTVNP			39	13	5																411499507321794070-242ac113-0001-012		65112922-e976-40d9-9dff-6b581acc745f-007
5f706fbae10383007e9149e8	GTATGTGGCCCTTTATTCCCATGGCGCGCCAAGCTTATAAGCAACAGAATGCAACGGAGAATCGTTTCTCTGTGAACTTCCAGAAAGCAGCCAAATCCTTCAGTCGCAAGATCTCAGACTAACAGCTGGGGGACACTGCGATGTATTTCTGTGCTTCAGGGGGAGGTAGCAACTATAAACTGACATTTGGAAAAAGAACTCTCTTAACCGTGAATCCAAATATCCAGAACCCTGACCCTGCCGTGTACCAGCTGAGAGACTCTAAATCCAGTGACAAGTCTGTCTGCAGNGCCCATGCTG	T	F	TRAV38-1*01,TRAV38-1*02,TRAV38-1*03		TRAJ53*01	AAGCTTATAAGCAACAGAATGCAACGGAGAATCGTTTCTCTGTGAACTTCCAGAAAGCAGCCAAATCCTTCAGTCGCAAGATCTCAGACTAACAGCTGGGGGACACTGCGATGTATTTCTGTGCTTCAGGGGGAGGTAGCAACTATAAACTGACATTTGGAAAAAGAACTCTCTTAACCGTGAATCCAA	AAGCTTATAAGCAACAGAATGCAACGGAGAATCGTTTCTCTGTGAACTTCCAGAAAGCAGCCAAATCCTTCAGTCTCAAGATCTCAGACTCACAGCTGGGGGACACTGCGATGTATTTCTGTGCTTNNNNNGGAGGTAGCAACTATAAACTGACATTTGGAAAAGGAACTCTCTTAACCGTGAATCCAA	TGTGCTTCAGGGGGAGGTAGCAACTATAAACTGACATTT	CASGGGSNYKLTF	30S154N126M144S10N		161S8N58M81S		T	T		TRA			AYKQQNATENRFSVNFQKAAKSFSRKISD*QLGDTAMYFCASGGGSNYKLTFGKRTLLTVNP	AYKQQNATENRFSVNFQKAAKSFSLKISDSQLGDTAMYFCAXXGGSNYKLTFGKGTLLTVNP	CAGGG								AAGCTTATAAGCAACAGAAT	AYKQQN	GCTTCAGGGGGAGGTAGCAACTATAAACTGACA	ASGGGSNYKLT					GCAACGGAGAATCGTTTCTCTGTGAACTTCCAGAAAGCAGCCAAATCCTTCAGTCGCAAGATCTCAGACTAACAGCTGGGGGACACTGCGATGTATTTCTGT	ATENRFSVNFQKAAKSFSRKISD*QLGDTAMYFC			191.926	98.413	3.134e-51								106.435	98.276	1.142e-26					31	156	155	280	1	126													162	219	9	66	132	189			31	50	153	185					51	152			AAGCTTATAAGCAACAGAATGCAACGGAGAATCGTTTCTCTGTGAACTTCCAGAAAGCAGCCAAATCCTTCAGTCGCAAGATCTCAGACTAACAGCTGGGGGACACTGCGATGTATTTCTGTGCTT	AYKQQNATENRFSVNFQKAAKSFSRKISD*QLGDTAMYFCA					GGAGGTAGCAACTATAAACTGACATTTGGAAAAAGAACTCTCTTAACCGTGAATCCAA	GGSNYKLTFGKRTLLTVNP			AAGCTTATAAGCAACAGAATGCAACGGAGAATCGTTTCTCTGTGAACTTCCAGAAAGCAGCCAAATCCTTCAGTCTCAAGATCTCAGACTCACAGCTGGGGGACACTGCGATGTATTTCTGTGCTT	AYKQQNATENRFSVNFQKAAKSFSLKISDSQLGDTAMYFCA					GGAGGTAGCAACTATAAACTGACATTTGGAAAAGGAACTCTCTTAACCGTGAATCCAA	GGSNYKLTFGKGTLLTVNP			39	13	5																411499507321794070-242ac113-0001-012		65112922-e976-40d9-9dff-6b581acc745f-007
5f706fc5e10383007e91896d	TCGCAGTTGTAAGTGTATGACCAAGGCGGGCCAAAGATGTGAGTGAAAAGAAAGAAGGAAGAATCACAATCGCCTTCAATAAAAGTGCCAAGCAGGTCTCATTGCATATCATGGAATACCAGCCTGGAGACTCAGCCACCTACTTCTGTGCAGCAAGCGGCGGAGGTAGCAACTATAAACTGACATTTGGAAAAGGAACTCTCTTAACCGTGAATCCAAATATCCAGAACCCTGACCCTGCCGGGTACCAGCTGAGAGACTCTAAATCCAGTGACAAGTCTGTCTGCAGNGCCCATTAAA	T	T	TRAV23/DV6*02		TRAJ53*01	AGATGTGAGTGAAAAGAAAGAAGGAAGAATCACAATCGCCTTCAATAAAAGTGCCAAGCAGGTCTCATTGCATATCATGGAATACCAGCCTGGAGACTCAGCCACCTACTTCTGTGCAGCAAGCGGCGGAGGTAGCAACTATAAACTGACATTTGGAAAAGGAACTCTCTTAACCGTGAATCCAA	AGATGTGAGTGAAAAGAAAGAAGGAAGATTCACAATCTCCTTCAATAAAAGTGCCAAGCAGTTCTCATTGCATATCATGGATTCCCAGCCTGGAGACTCAGCCACCTACTTCTGTGCAGCAAGCGNNGGAGGTAGCAACTATAAACTGACATTTGGAAAAGGAACTCTCTTAACCGTGAATCCAA	TGTGCAGCAAGCGGCGGAGGTAGCAACTATAAACTGACATTT	CAASGGGSNYKLTF	34S155N125M141S		161S8N58M81S		T	F		TRA			DVSEKKEGRITIAFNKSAKQVSLHIMEYQPGDSATYFCAASGGGSNYKLTFGKGTLLTVNP	DVSEKKEGRFTISFNKSAKQFSLHIMDSQPGDSATYFCAASXGGSNYKLTFGKGTLLTVNP	GC								AGATGTGAGTGAA	DVSE	GCAGCAAGCGGCGGAGGTAGCAACTATAAACTGACA	AASGGGSNYKLT					AAGAAAGAAGGAAGAATCACAATCGCCTTCAATAAAAGTGCCAAGCAGGTCTCATTGCATATCATGGAATACCAGCCTGGAGACTCAGCCACCTACTTCTGT	KKEGRITIAFNKSAKQVSLHIMEYQPGDSATYFC			181.019	96	6.016e-48								112.203	100	2.095e-28					35	159	156	280	1	125													162	219	9	66	128	185			35	47	150	185					48	149			AGATGTGAGTGAAAAGAAAGAAGGAAGAATCACAATCGCCTTCAATAAAAGTGCCAAGCAGGTCTCATTGCATATCATGGAATACCAGCCTGGAGACTCAGCCACCTACTTCTGTGCAGCAAGCG	DVSEKKEGRITIAFNKSAKQVSLHIMEYQPGDSATYFCAAS					GGAGGTAGCAACTATAAACTGACATTTGGAAAAGGAACTCTCTTAACCGTGAATCCAA	GGSNYKLTFGKGTLLTVNP			AGATGTGAGTGAAAAGAAAGAAGGAAGATTCACAATCTCCTTCAATAAAAGTGCCAAGCAGTTCTCATTGCATATCATGGATTCCCAGCCTGGAGACTCAGCCACCTACTTCTGTGCAGCAAGCG	DVSEKKEGRFTISFNKSAKQFSLHIMDSQPGDSATYFCAAS					GGAGGTAGCAACTATAAACTGACATTTGGAAAAGGAACTCTCTTAACCGTGAATCCAA	GGSNYKLTFGKGTLLTVNP			42	14	2																411499507321794070-242ac113-0001-012		65112922-e976-40d9-9dff-6b581acc745f-007
5f706fd5e10383007e9207f4	GGGCAGCCCTGAGTCTATTCCCATGGCGCGCCCCAGATGTGAGTGAAAAGAAAGAAGGAAGATTCACAATCTCCTTCAATAAAAGTGCCAAGCAGTTCTCATTGCATATCATGGATTCCCAGCCTGGAGACTCAGCCACCTACTTCTGTGCAGCAAGCGGTGGAGGTAGCAACTATAAACTGACATTTGGAAAAGGAACTCTCTTAACCGTGAATCCAAATATCCAGAACCCTGACCCTGCCGTGTACCAGCTGAGAGACTCTAAATCCAGTGACAAGTCTGTCTGCAGGGCCCATGCCG	T	T	TRAV23/DV6*02		TRAJ53*01	CCAGATGTGAGTGAAAAGAAAGAAGGAAGATTCACAATCTCCTTCAATAAAAGTGCCAAGCAGTTCTCATTGCATATCATGGATTCCCAGCCTGGAGACTCAGCCACCTACTTCTGTGCAGCAAGCGGTGGAGGTAGCAACTATAAACTGACATTTGGAAAAGGAACTCTCTTAACCGTGAATCCAA	CCAGATGTGAGTGAAAAGAAAGAAGGAAGATTCACAATCTCCTTCAATAAAAGTGCCAAGCAGTTCTCATTGCATATCATGGATTCCCAGCCTGGAGACTCAGCCACCTACTTCTGTGCAGCAAGCGGTGGAGGTAGCAACTATAAACTGACATTTGGAAAAGGAACTCTCTTAACCGTGAATCCAA	TGTGCAGCAAGCGGTGGAGGTAGCAACTATAAACTGACATTT	CAASGGGSNYKLTF	32S153N127M141S		159S6N60M81S		T	F		TRA			PDVSEKKEGRFTISFNKSAKQFSLHIMDSQPGDSATYFCAASGGGSNYKLTFGKGTLLTVNP	PDVSEKKEGRFTISFNKSAKQFSLHIMDSQPGDSATYFCAASGGGSNYKLTFGKGTLLTVNP									CCAGATGTGAGTGAA	PDVSE	GCAGCAAGCGGTGGAGGTAGCAACTATAAACTGACA	AASGGGSNYKLT					AAGAAAGAAGGAAGATTCACAATCTCCTTCAATAAAAGTGCCAAGCAGTTCTCATTGCATATCATGGATTCCCAGCCTGGAGACTCAGCCACCTACTTCTGT	KKEGRFTISFNKSAKQFSLHIMDSQPGDSATYFC			199.717	100	1.415e-53								116.049	100	1.457e-29					33	159	154	280	1	127													160	219	7	66	128	187			33	47	150	185					48	149			CCAGATGTGAGTGAAAAGAAAGAAGGAAGATTCACAATCTCCTTCAATAAAAGTGCCAAGCAGTTCTCATTGCATATCATGGATTCCCAGCCTGGAGACTCAGCCACCTACTTCTGTGCAGCAAGCG	PDVSEKKEGRFTISFNKSAKQFSLHIMDSQPGDSATYFCAAS					GTGGAGGTAGCAACTATAAACTGACATTTGGAAAAGGAACTCTCTTAACCGTGAATCCAA	GGSNYKLTFGKGTLLTVNP			CCAGATGTGAGTGAAAAGAAAGAAGGAAGATTCACAATCTCCTTCAATAAAAGTGCCAAGCAGTTCTCATTGCATATCATGGATTCCCAGCCTGGAGACTCAGCCACCTACTTCTGTGCAGCAAGCG	PDVSEKKEGRFTISFNKSAKQFSLHIMDSQPGDSATYFCAAS					GTGGAGGTAGCAACTATAAACTGACATTTGGAAAAGGAACTCTCTTAACCGTGAATCCAA	GGSNYKLTFGKGTLLTVNP			42	14	0																411499507321794070-242ac113-0001-012		65112922-e976-40d9-9dff-6b581acc745f-007
5f706fdfe10383007e92472f	TCTGCTCTGTGTCTCTATTCCCATGGCGCGCCCCAGATGTGAGTGAAAAGAAAGAAGGAATATTCACAATCTCCTTCAAGACAAGTGCCAAGCAGTTCTCATTGCATATCATGGAGTCCCAGCCTGGAGACTCAGCCACCTACTTCTGTGCAGCAAGCGGTGGAGGTAGCAACTATAAACTGACATTTGGAAAAGGAACTCTCTTAACCGTGAATCCAAATATCCAGAACCCTGACCCTGCCGTGTACCAGCTGAGAGACTCTAAATCCAGTGACAAGTCTGTCTGCAGGGCCCATAGTA	T	T	TRAV23/DV6*02		TRAJ53*01	CCAGATGTGAGTGAAAAGAAAGAAGGAATATTCACAATCTCCTTCAAGACAAGTGCCAAGCAGTTCTCATTGCATATCATGGAGTCCCAGCCTGGAGACTCAGCCACCTACTTCTGTGCAGCAAGCGGTGGAGGTAGCAACTATAAACTGACATTTGGAAAAGGAACTCTCTTAACCGTGAATCCAA	CCAGATGTGAGTGAAAAGAAAGAAGGAAGATTCACAATCTCCTTCAATAAAAGTGCCAAGCAGTTCTCATTGCATATCATGGATTCCCAGCCTGGAGACTCAGCCACCTACTTCTGTGCAGCAAGCGGTGGAGGTAGCAACTATAAACTGACATTTGGAAAAGGAACTCTCTTAACCGTGAATCCAA	TGTGCAGCAAGCGGTGGAGGTAGCAACTATAAACTGACATTT	CAASGGGSNYKLTF	32S153N127M141S		159S6N60M81S		T	F		TRA			PDVSEKKEGIFTISFKTSAKQFSLHIMESQPGDSATYFCAASGGGSNYKLTFGKGTLLTVNP	PDVSEKKEGRFTISFNKSAKQFSLHIMDSQPGDSATYFCAASGGGSNYKLTFGKGTLLTVNP									CCAGATGTGAGTGAA	PDVSE	GCAGCAAGCGGTGGAGGTAGCAACTATAAACTGACA	AASGGGSNYKLT					AAGAAAGAAGGAATATTCACAATCTCCTTCAAGACAAGTGCCAAGCAGTTCTCATTGCATATCATGGAGTCCCAGCCTGGAGACTCAGCCACCTACTTCTGT	KKEGIFTISFKTSAKQFSLHIMESQPGDSATYFC			187.252	96.85	8.002e-50								116.049	100	1.457e-29					33	159	154	280	1	127													160	219	7	66	128	187			33	47	150	185					48	149			CCAGATGTGAGTGAAAAGAAAGAAGGAATATTCACAATCTCCTTCAAGACAAGTGCCAAGCAGTTCTCATTGCATATCATGGAGTCCCAGCCTGGAGACTCAGCCACCTACTTCTGTGCAGCAAGCG	PDVSEKKEGIFTISFKTSAKQFSLHIMESQPGDSATYFCAAS					GTGGAGGTAGCAACTATAAACTGACATTTGGAAAAGGAACTCTCTTAACCGTGAATCCAA	GGSNYKLTFGKGTLLTVNP			CCAGATGTGAGTGAAAAGAAAGAAGGAAGATTCACAATCTCCTTCAATAAAAGTGCCAAGCAGTTCTCATTGCATATCATGGATTCCCAGCCTGGAGACTCAGCCACCTACTTCTGTGCAGCAAGCG	PDVSEKKEGRFTISFNKSAKQFSLHIMDSQPGDSATYFCAAS					GTGGAGGTAGCAACTATAAACTGACATTTGGAAAAGGAACTCTCTTAACCGTGAATCCAA	GGSNYKLTFGKGTLLTVNP			42	14	0																411499507321794070-242ac113-0001-012		65112922-e976-40d9-9dff-6b581acc745f-007
5f706feee10383007e92d2b8	CGATCCCACGGCATCCCTGAAGCTACTCCCATGGCGCGCCGGATAAAAATGAAGATGGCAGATGCACTGGCTTCTGAAACAAAAGTGCCAAGCACCTCTCTCTGCACATGGTGCCCTCCCAGCCTGGAGACGCTGCAGTGTACTTCTGTGCAGCAAGCGGTGGAGGTAGCAACTATAAACTGACATTTGGAAAAGGAACTCTCTTAACCGTGAATCCAAATATCCAGAACCCTGACCCTGCCGTGTACCAGCTGAGAGACTCTAAATCCAGTGACAAGTCTGTCTGCAGGGCCCATATTG	T	F	TRAV29/DV5*01		TRAJ53*01	GGATAAAAATGAAGATGGCAGATGCACTGGCTTCTGAAACAAAAGTGCCAAGCACCTCTCTCTGCACATGGTGCCCTCCCAGCCTGGAGACGCTGCAGTGTACTTCTGTGCAGCAAGCGGTGGAGGTAGCAACTATAAACTGACATTTGGAAAAGGAACTCTCTTAACCGTGAATCCAA	GGATAAAAATGAAGATGGAAGATTCACTGTCTTCTTAAACAAAAGTGCCAAGCACCTCTCTCTGCACATTGTGCCCTCCCAGCCTGGAGACTCTGCAGTGTACTTCTGTGCAGCAAGCGGTGGAGGTAGCAACTATAAACTGACATTTGGAAAAGGAACTCTCTTAACCGTGAATCCAA	TGTGCAGCAAGCGGTGGAGGTAGCAACTATAAACTGACATTT	CAASGGGSNYKLTF	40S161N119M141S		159S6N60M81S		T	T		TRA			DKNEDGRCTGF*NKSAKHLSLHMVPSQPGDAAVYFCAASGGGSNYKLTFGKGTLLTVNP	DKNEDGRFTVFLNKSAKHLSLHIVPSQPGDSAVYFCAASGGGSNYKLTFGKGTLLTVNP									GGATAAA	DK	GCAGCAAGCGGTGGAGGTAGCAACTATAAACTGACA	AASGGGSNYKLT					AATGAAGATGGCAGATGCACTGGCTTCTGAAACAAAAGTGCCAAGCACCTCTCTCTGCACATGGTGCCCTCCCAGCCTGGAGACGCTGCAGTGTACTTCTGT	NEDGRCTGF*NKSAKHLSLHMVPSQPGDAAVYFC			168.554	94.958	3.401e-44								116.049	100	1.457e-29					41	159	162	280	1	119													160	219	7	66	120	179			41	47	150	185					48	149			GGATAAAAATGAAGATGGCAGATGCACTGGCTTCTGAAACAAAAGTGCCAAGCACCTCTCTCTGCACATGGTGCCCTCCCAGCCTGGAGACGCTGCAGTGTACTTCTGTGCAGCAAGCG	DKNEDGRCTGF*NKSAKHLSLHMVPSQPGDAAVYFCAAS					GTGGAGGTAGCAACTATAAACTGACATTTGGAAAAGGAACTCTCTTAACCGTGAATCCAA	GGSNYKLTFGKGTLLTVNP			GGATAAAAATGAAGATGGAAGATTCACTGTCTTCTTAAACAAAAGTGCCAAGCACCTCTCTCTGCACATTGTGCCCTCCCAGCCTGGAGACTCTGCAGTGTACTTCTGTGCAGCAAGCG	DKNEDGRFTVFLNKSAKHLSLHIVPSQPGDSAVYFCAAS					GTGGAGGTAGCAACTATAAACTGACATTTGGAAAAGGAACTCTCTTAACCGTGAATCCAA	GGSNYKLTFGKGTLLTVNP			42	14	0																411499507321794070-242ac113-0001-012		65112922-e976-40d9-9dff-6b581acc745f-007
5f706ff4e10383007e930656	GGCGCGCCCCTCAATTCAGTATAGACAGTCGTTCAAATGTGGGCGAAAAGAAAGACCAACGAATTGCTGTTACATTGAACAAGACAGCCAAACATTTCTCCCTGCACATCACAGAGACCCAACCTGAAGACTCGGCTGTCTACTTCTGTGCAGCAAGTGGCGGAGGTAGCAACTATAAACTGACATTTGGAAAAGGAACTCTCTTAACCGTGAATCCAAATATCCAGAACCCTGACCCTGCCGTGTACCAGCTGAGAGACTCTAAATCCAGTGACAAGTCTGTCTGCAGNGCCCATGCTG	T	T	TRAV13-1*01,TRAV13-1*02		TRAJ53*01	CCTCAATTCAGTATAGACAGTCGTTCAAATGTGGGCGAAAAGAAAGACCAACGAATTGCTGTTACATTGAACAAGACAGCCAAACATTTCTCCCTGCACATCACAGAGACCCAACCTGAAGACTCGGCTGTCTACTTCTGTGCAGCAAGTGGCGGAGGTAGCAACTATAAACTGACATTTGGAAAAGGAACTCTCTTAACCGTGAATCCAA	CCTCAGCTTATTATAGACATTCGTTCAAATGTGGGCGAAAAGAAAGACCAACGAATTGCTGTTACATTGAACAAGACAGCCAAACATTTCTCCCTGCACATCACAGAGACCCAACCTGAAGACTCGGCTGTCTACTTCTGTGCAGCAAGTNNNGGAGGTAGCAACTATAAACTGACATTTGGAAAAGGAACTCTCTTAACCGTGAATCCAA	TGTGCAGCAAGTGGCGGAGGTAGCAACTATAAACTGACATTT	CAASGGGSNYKLTF	8S129N150M142S1N		161S8N58M81S		T	F		TRA			PQFSIDSRSNVGEKKDQRIAVTLNKTAKHFSLHITETQPEDSAVYFCAASGGGSNYKLTFGKGTLLTVNP	PQLIIDIRSNVGEKKDQRIAVTLNKTAKHFSLHITETQPEDSAVYFCAASXGGSNYKLTFGKGTLLTVNP	GGC								AGTCGTTCAAATGTGGGCGAA	SRSNVGE	GCAGCAAGTGGCGGAGGTAGCAACTATAAACTGACA	AASGGGSNYKLT			CCTCAATTCAGTATAGAC	PQFSID	AAGAAAGACCAACGAATTGCTGTTACATTGAACAAGACAGCCAAACATTTCTCCCTGCACATCACAGAGACCCAACCTGAAGACTCGGCTGTCTACTTCTGT	KKDQRIAVTLNKTAKHFSLHITETQPEDSAVYFC			219.972	96.667	1.131e-59								112.203	100	2.095e-28					9	158	130	279	1	150													162	219	9	66	154	211			27	47	150	185			9	26	48	149			CCTCAATTCAGTATAGACAGTCGTTCAAATGTGGGCGAAAAGAAAGACCAACGAATTGCTGTTACATTGAACAAGACAGCCAAACATTTCTCCCTGCACATCACAGAGACCCAACCTGAAGACTCGGCTGTCTACTTCTGTGCAGCAAGT	PQFSIDSRSNVGEKKDQRIAVTLNKTAKHFSLHITETQPEDSAVYFCAAS					GGAGGTAGCAACTATAAACTGACATTTGGAAAAGGAACTCTCTTAACCGTGAATCCAA	GGSNYKLTFGKGTLLTVNP			CCTCAGCTTATTATAGACATTCGTTCAAATGTGGGCGAAAAGAAAGACCAACGAATTGCTGTTACATTGAACAAGACAGCCAAACATTTCTCCCTGCACATCACAGAGACCCAACCTGAAGACTCGGCTGTCTACTTCTGTGCAGCAAGT	PQLIIDIRSNVGEKKDQRIAVTLNKTAKHFSLHITETQPEDSAVYFCAAS					GGAGGTAGCAACTATAAACTGACATTTGGAAAAGGAACTCTCTTAACCGTGAATCCAA	GGSNYKLTFGKGTLLTVNP			42	14	3																411499507321794070-242ac113-0001-012		65112922-e976-40d9-9dff-6b581acc745f-007
5f707006e10383007e935a6c	CGCCCGGACTCCAGCGTCTCCGTAAGTAAACATCAGCGGCCACCCTGGTTAAAGGCATCAACGGTGTGGAGGCTGAATTTAAGAAGAGTGAAACCTCCTTCCACCTGACGAAACCCTCAGCCCATATGAGCGACGCGGCTGAGTACTTCTGTGCTTCTGGTGGAGGTAGCAACTATAAACTGACATTTGGAAAAGGAACTCTCTTAACCGTGAATCCAAATATCCAGAACCCTGACCCTGCCGTGTACCAGCTGAGAGACTCTAAATCCAGTGACAAGTCTGTCTGCAGGGCCCATAACC	T	F	TRAV8-4*01		TRAJ53*01	GGACTCCAGCGTCTCCGTAAGTAAACATCAGCGGCCACCCTGGTTAAAGGCATCAACGGTGTGGAGGCTGAATTTAAGAAGAGTGAAACCTCCTTCCACCTGACGAAACCCTCAGCCCATATGAGCGACGCGGCTGAGTACTTCTGTGCTTCTGGTGGAGGTAGCAACTATAAACTGACATTTGGAAAAGGAACTCTCTTAACCGTGAATCCAA	GGACTCCAGCTTCTCCTGAAGTACACATCAGCGGCCACCCTGGTTAAAGGCATCAACGGTTTTGAGGCTGAATTTAAGAAGAGTGAAACCTCCTTCCACCTGACGAAACCCTCAGCCCATATGAGCGACGCGGCTGAGTACTTCTGTGCTNNNNGTGGAGGTAGCAACTATAAACTGACATTTGGAAAAGGAACTCTCTTAACCGTGAATCCAA	TGTGCTTCTGGTGGAGGTAGCAACTATAAACTGACATTT	CASGGGSNYKLTF	5S126N150M145S8N		159S6N60M81S		T	T		TRA			GLQRLRK*TSAATLVKGINGVEAEFKKSETSFHLTKPSAHMSDAAEYFCASGGGSNYKLTFGKGTLLTVNP	GLQLLLKYTSAATLVKGINGFEAEFKKSETSFHLTKPSAHMSDAAEYFCAXXGGSNYKLTFGKGTLLTVNP	TCTG								TAAACATCAGCGGCCACCCTGGTT	*TSAATLV	GCTTCTGGTGGAGGTAGCAACTATAAACTGACA	ASGGGSNYKLT			GGACTCCAGCGTCTCCGTAAG	GLQRLRK	AAAGGCATCAACGGTGTGGAGGCTGAATTTAAGAAGAGTGAAACCTCCTTCCACCTGACGAAACCCTCAGCCCATATGAGCGACGCGGCTGAGTACTTCTGT	KGINGVEAEFKKSETSFHLTKPSAHMSDAAEYFC			216.856	96	9.805e-59								116.049	100	1.457e-29					6	155	127	276	1	150													160	219	7	66	155	214			27	50	153	185			6	26	51	152			GGACTCCAGCGTCTCCGTAAGTAAACATCAGCGGCCACCCTGGTTAAAGGCATCAACGGTGTGGAGGCTGAATTTAAGAAGAGTGAAACCTCCTTCCACCTGACGAAACCCTCAGCCCATATGAGCGACGCGGCTGAGTACTTCTGTGCT	GLQRLRK*TSAATLVKGINGVEAEFKKSETSFHLTKPSAHMSDAAEYFCA					GTGGAGGTAGCAACTATAAACTGACATTTGGAAAAGGAACTCTCTTAACCGTGAATCCAA	GGSNYKLTFGKGTLLTVNP			GGACTCCAGCTTCTCCTGAAGTACACATCAGCGGCCACCCTGGTTAAAGGCATCAACGGTTTTGAGGCTGAATTTAAGAAGAGTGAAACCTCCTTCCACCTGACGAAACCCTCAGCCCATATGAGCGACGCGGCTGAGTACTTCTGTGCT	GLQLLLKYTSAATLVKGINGFEAEFKKSETSFHLTKPSAHMSDAAEYFCA					GTGGAGGTAGCAACTATAAACTGACATTTGGAAAAGGAACTCTCTTAACCGTGAATCCAA	GGSNYKLTFGKGTLLTVNP			39	13	4																411499507321794070-242ac113-0001-012		65112922-e976-40d9-9dff-6b581acc745f-007
5f707010e10383007e93aebd	TTGCGCGCCCCTCAATTCATTATAGACATGCGTTCAAATGTGGGCGAAAAGAAAGACCAACGAATTGCTGTTACATTGAACAAGACAGCCAAACATTTCTCCCCGCACATCACAGAGACCCAACCTGAAGACTCGGCTGTCTACTTCTGTGCAGCAAGTGGCGGAGGTAGCAACTATAAACTGACATTTGGAAAAGGAACTCTCTTAACCGTGAATCCAAATATCCAGAACCCTGACCCTGCCGTGTACCAGCTGAGAGACTCTAAATCCAGTGACAAGTCTGTCTGCAGGGCCCATACG	T	T	TRAV13-1*01,TRAV13-1*02		TRAJ53*01	CCTCAATTCATTATAGACATGCGTTCAAATGTGGGCGAAAAGAAAGACCAACGAATTGCTGTTACATTGAACAAGACAGCCAAACATTTCTCCCCGCACATCACAGAGACCCAACCTGAAGACTCGGCTGTCTACTTCTGTGCAGCAAGTGGCGGAGGTAGCAACTATAAACTGACATTTGGAAAAGGAACTCTCTTAACCGTGAATCCAA	CCTCAGCTTATTATAGACATTCGTTCAAATGTGGGCGAAAAGAAAGACCAACGAATTGCTGTTACATTGAACAAGACAGCCAAACATTTCTCCCTGCACATCACAGAGACCCAACCTGAAGACTCGGCTGTCTACTTCTGTGCAGCAAGTNNNGGAGGTAGCAACTATAAACTGACATTTGGAAAAGGAACTCTCTTAACCGTGAATCCAA	TGTGCAGCAAGTGGCGGAGGTAGCAACTATAAACTGACATTT	CAASGGGSNYKLTF	9S129N150M141S1N		162S8N58M80S		T	F		TRA			PQFIIDMRSNVGEKKDQRIAVTLNKTAKHFSPHITETQPEDSAVYFCAASGGGSNYKLTFGKGTLLTVNP	PQLIIDIRSNVGEKKDQRIAVTLNKTAKHFSLHITETQPEDSAVYFCAASXGGSNYKLTFGKGTLLTVNP	GGC								ATGCGTTCAAATGTGGGCGAA	MRSNVGE	GCAGCAAGTGGCGGAGGTAGCAACTATAAACTGACA	AASGGGSNYKLT			CCTCAATTCATTATAGAC	PQFIID	AAGAAAGACCAACGAATTGCTGTTACATTGAACAAGACAGCCAAACATTTCTCCCCGCACATCACAGAGACCCAACCTGAAGACTCGGCTGTCTACTTCTGT	KKDQRIAVTLNKTAKHFSPHITETQPEDSAVYFC			219.972	96.667	1.131e-59								112.203	100	2.095e-28					10	159	130	279	1	150													163	220	9	66	154	211			28	48	151	186			10	27	49	150			CCTCAATTCATTATAGACATGCGTTCAAATGTGGGCGAAAAGAAAGACCAACGAATTGCTGTTACATTGAACAAGACAGCCAAACATTTCTCCCCGCACATCACAGAGACCCAACCTGAAGACTCGGCTGTCTACTTCTGTGCAGCAAGT	PQFIIDMRSNVGEKKDQRIAVTLNKTAKHFSPHITETQPEDSAVYFCAAS					GGAGGTAGCAACTATAAACTGACATTTGGAAAAGGAACTCTCTTAACCGTGAATCCAA	GGSNYKLTFGKGTLLTVNP			CCTCAGCTTATTATAGACATTCGTTCAAATGTGGGCGAAAAGAAAGACCAACGAATTGCTGTTACATTGAACAAGACAGCCAAACATTTCTCCCTGCACATCACAGAGACCCAACCTGAAGACTCGGCTGTCTACTTCTGTGCAGCAAGT	PQLIIDIRSNVGEKKDQRIAVTLNKTAKHFSLHITETQPEDSAVYFCAAS					GGAGGTAGCAACTATAAACTGACATTTGGAAAAGGAACTCTCTTAACCGTGAATCCAA	GGSNYKLTFGKGTLLTVNP			42	14	3																411499507321794070-242ac113-0001-012		65112922-e976-40d9-9dff-6b581acc745f-007
5f707010e10383007e93b094	GCGACGTGGAACACTTAGTCCCATGGCGCGCCCCAGATGTGAGTGAAAAGAAAGAAGGAAGATGCACAATCTCCTTCAATAAAAGTGCCAAGCAGTTCTCATTGCATATCATGGATTCCCAGCCTGGAGACTCAGCCACCTACTTCTGTGCAGCAAGCGGTGGAGGTAGCAACTATAAACTGACATTTGGAAAAGGAACTCTCTTAACCGTGAATCCAAATATCCAGAACCCTGACCCTGCCGTGTACCAGCTGAGAGACTCTAAATCCAGTGACAAGTCTGTCTGCAGGGCCCATCCCC	T	T	TRAV23/DV6*02		TRAJ53*01	CCAGATGTGAGTGAAAAGAAAGAAGGAAGATGCACAATCTCCTTCAATAAAAGTGCCAAGCAGTTCTCATTGCATATCATGGATTCCCAGCCTGGAGACTCAGCCACCTACTTCTGTGCAGCAAGCGGTGGAGGTAGCAACTATAAACTGACATTTGGAAAAGGAACTCTCTTAACCGTGAATCCAA	CCAGATGTGAGTGAAAAGAAAGAAGGAAGATTCACAATCTCCTTCAATAAAAGTGCCAAGCAGTTCTCATTGCATATCATGGATTCCCAGCCTGGAGACTCAGCCACCTACTTCTGTGCAGCAAGCGGTGGAGGTAGCAACTATAAACTGACATTTGGAAAAGGAACTCTCTTAACCGTGAATCCAA	TGTGCAGCAAGCGGTGGAGGTAGCAACTATAAACTGACATTT	CAASGGGSNYKLTF	32S153N127M141S		159S6N60M81S		T	F		TRA			PDVSEKKEGRCTISFNKSAKQFSLHIMDSQPGDSATYFCAASGGGSNYKLTFGKGTLLTVNP	PDVSEKKEGRFTISFNKSAKQFSLHIMDSQPGDSATYFCAASGGGSNYKLTFGKGTLLTVNP									CCAGATGTGAGTGAA	PDVSE	GCAGCAAGCGGTGGAGGTAGCAACTATAAACTGACA	AASGGGSNYKLT					AAGAAAGAAGGAAGATGCACAATCTCCTTCAATAAAAGTGCCAAGCAGTTCTCATTGCATATCATGGATTCCCAGCCTGGAGACTCAGCCACCTACTTCTGT	KKEGRCTISFNKSAKQFSLHIMDSQPGDSATYFC			196.6	99.213	1.227e-52								116.049	100	1.457e-29					33	159	154	280	1	127													160	219	7	66	128	187			33	47	150	185					48	149			CCAGATGTGAGTGAAAAGAAAGAAGGAAGATGCACAATCTCCTTCAATAAAAGTGCCAAGCAGTTCTCATTGCATATCATGGATTCCCAGCCTGGAGACTCAGCCACCTACTTCTGTGCAGCAAGCG	PDVSEKKEGRCTISFNKSAKQFSLHIMDSQPGDSATYFCAAS					GTGGAGGTAGCAACTATAAACTGACATTTGGAAAAGGAACTCTCTTAACCGTGAATCCAA	GGSNYKLTFGKGTLLTVNP			CCAGATGTGAGTGAAAAGAAAGAAGGAAGATTCACAATCTCCTTCAATAAAAGTGCCAAGCAGTTCTCATTGCATATCATGGATTCCCAGCCTGGAGACTCAGCCACCTACTTCTGTGCAGCAAGCG	PDVSEKKEGRFTISFNKSAKQFSLHIMDSQPGDSATYFCAAS					GTGGAGGTAGCAACTATAAACTGACATTTGGAAAAGGAACTCTCTTAACCGTGAATCCAA	GGSNYKLTFGKGTLLTVNP			42	14	0																411499507321794070-242ac113-0001-012		65112922-e976-40d9-9dff-6b581acc745f-007
5f707010e10383007e93c65d	CCCATTCGTGAAGGCGATTCCCCTGGCGCGCCCCAGACATTGGGTAAAAGCAAAAAGGAAGATTCACAATCCCCTTCAATAAAAGTGCCAAGCAGTTCTCATTGCATATCATGGATTCCCAGCCTGGAGACTCAGCCACCTACTTCTGTGCAGCAAGCGGCGGAGGTAGCAACTATAAACTGACATTTGGAAAAGGAACTCTCTTAACCGTGAATCCAAATATCCAGAACCCTGACCCTGCCGTGTACCAGCTGAGAGACTCTAAATCCAGTGACAAGTCTGTCTGCAGGGCCCATAGAC	T	F	TRAV23/DV6*02		TRAJ53*01	CCAGACATTGGGTAAAAGCAAAAAGGAAGATTCACAATCCCCTTCAATAAAAGTGCCAAGCAGTTCTCATTGCATATCATGGATTCCCAGCCTGGAGACTCAGCCACCTACTTCTGTGCAGCAAGCGGCGGAGGTAGCAACTATAAACTGACATTTGGAAAAGGAACTCTCTTAACCGTGAATCCAA	CCAGATGTGAGTGAAAAGAAAGAAGGAAGATTCACAATCTCCTTCAATAAAAGTGCCAAGCAGTTCTCATTGCATATCATGGATTCCCAGCCTGGAGACTCAGCCACCTACTTCTGTGCAGCAAGCGNNGGAGGTAGCAACTATAAACTGACATTTGGAAAAGGAACTCTCTTAACCGTGAATCCAA	TGTGCAGCAAGCGGCGGAGGTAGCAACTATAAACTGACATTT	CAASGGGSNYKLTF	32S153N127M141S		161S8N58M81S		T	T		TRA			PDIG*KQKGRFTIPFNKSAKQFSLHIMDSQPGDSATYFCAASGGGSNYKLTFGKGTLLTVNP	PDVSEKKEGRFTISFNKSAKQFSLHIMDSQPGDSATYFCAASXGGSNYKLTFGKGTLLTVNP	GC								CCAGACATTGGGTAA	PDIG*	GCAGCAAGCGGCGGAGGTAGCAACTATAAACTGACA	AASGGGSNYKLT					AAGCAAAAAGGAAGATTCACAATCCCCTTCAATAAAAGTGCCAAGCAGTTCTCATTGCATATCATGGATTCCCAGCCTGGAGACTCAGCCACCTACTTCTGT	KQKGRFTIPFNKSAKQFSLHIMDSQPGDSATYFC			171.671	92.913	3.922e-45								112.203	100	2.095e-28					33	159	154	280	1	127													162	219	9	66	130	187			33	47	150	185					48	149			CCAGACATTGGGTAAAAGCAAAAAGGAAGATTCACAATCCCCTTCAATAAAAGTGCCAAGCAGTTCTCATTGCATATCATGGATTCCCAGCCTGGAGACTCAGCCACCTACTTCTGTGCAGCAAGCG	PDIG*KQKGRFTIPFNKSAKQFSLHIMDSQPGDSATYFCAAS					GGAGGTAGCAACTATAAACTGACATTTGGAAAAGGAACTCTCTTAACCGTGAATCCAA	GGSNYKLTFGKGTLLTVNP			CCAGATGTGAGTGAAAAGAAAGAAGGAAGATTCACAATCTCCTTCAATAAAAGTGCCAAGCAGTTCTCATTGCATATCATGGATTCCCAGCCTGGAGACTCAGCCACCTACTTCTGTGCAGCAAGCG	PDVSEKKEGRFTISFNKSAKQFSLHIMDSQPGDSATYFCAAS					GGAGGTAGCAACTATAAACTGACATTTGGAAAAGGAACTCTCTTAACCGTGAATCCAA	GGSNYKLTFGKGTLLTVNP			42	14	2																411499507321794070-242ac113-0001-012		65112922-e976-40d9-9dff-6b581acc745f-007
5f707016e10383007e93e634	GGCCAGGGCTCCGGCTTCGCCTGAAGTACACATCAGCGGCCACCCGGGGTAAAGGCATCAACGGTTTTGAGGCTGAATTTAAGAAGAGTGAAACCGCCTTCCACCTGACGAAACCCTCAGCCCATATGAGCGACGCGGCTGAGTACTTCTGTGCTTCTGGTGGAGGTAGCAACTATAAACTGACATTTGGAAAAGGAACTCTCTTAACCGTGAATCCAAATATCCAGAACCCTGACCCTGCCGTGTACCAGCTGAGAGACTCTAAATCCAGTGACAAGTCTGTCTGCAGGGCCCATAGAT	T	T	TRAV8-4*01		TRAJ53*01	AGGGCTCCGGCTTCGCCTGAAGTACACATCAGCGGCCACCCGGGGTAAAGGCATCAACGGTTTTGAGGCTGAATTTAAGAAGAGTGAAACCGCCTTCCACCTGACGAAACCCTCAGCCCATATGAGCGACGCGGCTGAGTACTTCTGTGCTTCTGGTGGAGGTAGCAACTATAAACTGACATTTGGAAAAGGAACTCTCTTAACCGTGAATCCAA	AGGACTCCAGCTTCTCCTGAAGTACACATCAGCGGCCACCCTGGTTAAAGGCATCAACGGTTTTGAGGCTGAATTTAAGAAGAGTGAAACCTCCTTCCACCTGACGAAACCCTCAGCCCATATGAGCGACGCGGCTGAGTACTTCTGTGCTNNNNGTGGAGGTAGCAACTATAAACTGACATTTGGAAAAGGAACTCTCTTAACCGTGAATCCAA	TGTGCTTCTGGTGGAGGTAGCAACTATAAACTGACATTT	CASGGGSNYKLTF	4S125N151M145S8N		159S6N60M81S		T	F		TRA			GLRLRLKYTSAATRGKGINGFEAEFKKSETAFHLTKPSAHMSDAAEYFCASGGGSNYKLTFGKGTLLTVNP	GLQLLLKYTSAATLVKGINGFEAEFKKSETSFHLTKPSAHMSDAAEYFCAXXGGSNYKLTFGKGTLLTVNP	TCTG								TACACATCAGCGGCCACCCGGGGT	YTSAATRG	GCTTCTGGTGGAGGTAGCAACTATAAACTGACA	ASGGGSNYKLT			AGGGCTCCGGCTTCGCCTGAAG	GLRLRLK	AAAGGCATCAACGGTTTTGAGGCTGAATTTAAGAAGAGTGAAACCGCCTTCCACCTGACGAAACCCTCAGCCCATATGAGCGACGCGGCTGAGTACTTCTGT	KGINGFEAEFKKSETAFHLTKPSAHMSDAAEYFC			218.414	96.026	3.33e-59								116.049	100	1.457e-29					5	155	126	276	1	151													160	219	7	66	156	215			27	50	153	185			5	26	51	152			AGGGCTCCGGCTTCGCCTGAAGTACACATCAGCGGCCACCCGGGGTAAAGGCATCAACGGTTTTGAGGCTGAATTTAAGAAGAGTGAAACCGCCTTCCACCTGACGAAACCCTCAGCCCATATGAGCGACGCGGCTGAGTACTTCTGTGCT	GLRLRLKYTSAATRGKGINGFEAEFKKSETAFHLTKPSAHMSDAAEYFCA					GTGGAGGTAGCAACTATAAACTGACATTTGGAAAAGGAACTCTCTTAACCGTGAATCCAA	GGSNYKLTFGKGTLLTVNP			AGGACTCCAGCTTCTCCTGAAGTACACATCAGCGGCCACCCTGGTTAAAGGCATCAACGGTTTTGAGGCTGAATTTAAGAAGAGTGAAACCTCCTTCCACCTGACGAAACCCTCAGCCCATATGAGCGACGCGGCTGAGTACTTCTGTGCT	GLQLLLKYTSAATLVKGINGFEAEFKKSETSFHLTKPSAHMSDAAEYFCA					GTGGAGGTAGCAACTATAAACTGACATTTGGAAAAGGAACTCTCTTAACCGTGAATCCAA	GGSNYKLTFGKGTLLTVNP			39	13	4																411499507321794070-242ac113-0001-012		65112922-e976-40d9-9dff-6b581acc745f-007
5f70701be10383007e940646	TCGATTCAGAGAACCCATGCCCATGGCGCGCCCCAGATGTGAGTGAAAAGAAAGAAGGAAGATTCACAATCTCCTTCAATAAAAGTGCCAAGCAGTTCTCATTGCATATCATGGATTCCCAGCCTGGAGACTCAGCCACCTACTTCTGTGCAGCAAGCGGTGGAGGTAGCAACTATAAACTGACATTTGGAAAAGGAACTCTCTTAACCGTGAATCCAAATATCCAGAACCCTGACCCTGCCGTGTACCAGCTGAGAGACTCTAAATCCAGTGACAAGTCTGTCTGCAGGGCCCATCACC	T	T	TRAV23/DV6*02		TRAJ53*01	CCAGATGTGAGTGAAAAGAAAGAAGGAAGATTCACAATCTCCTTCAATAAAAGTGCCAAGCAGTTCTCATTGCATATCATGGATTCCCAGCCTGGAGACTCAGCCACCTACTTCTGTGCAGCAAGCGGTGGAGGTAGCAACTATAAACTGACATTTGGAAAAGGAACTCTCTTAACCGTGAATCCAA	CCAGATGTGAGTGAAAAGAAAGAAGGAAGATTCACAATCTCCTTCAATAAAAGTGCCAAGCAGTTCTCATTGCATATCATGGATTCCCAGCCTGGAGACTCAGCCACCTACTTCTGTGCAGCAAGCGGTGGAGGTAGCAACTATAAACTGACATTTGGAAAAGGAACTCTCTTAACCGTGAATCCAA	TGTGCAGCAAGCGGTGGAGGTAGCAACTATAAACTGACATTT	CAASGGGSNYKLTF	32S153N127M141S		159S6N60M81S		T	F		TRA			PDVSEKKEGRFTISFNKSAKQFSLHIMDSQPGDSATYFCAASGGGSNYKLTFGKGTLLTVNP	PDVSEKKEGRFTISFNKSAKQFSLHIMDSQPGDSATYFCAASGGGSNYKLTFGKGTLLTVNP									CCAGATGTGAGTGAA	PDVSE	GCAGCAAGCGGTGGAGGTAGCAACTATAAACTGACA	AASGGGSNYKLT					AAGAAAGAAGGAAGATTCACAATCTCCTTCAATAAAAGTGCCAAGCAGTTCTCATTGCATATCATGGATTCCCAGCCTGGAGACTCAGCCACCTACTTCTGT	KKEGRFTISFNKSAKQFSLHIMDSQPGDSATYFC			199.717	100	1.415e-53								116.049	100	1.457e-29					33	159	154	280	1	127													160	219	7	66	128	187			33	47	150	185					48	149			CCAGATGTGAGTGAAAAGAAAGAAGGAAGATTCACAATCTCCTTCAATAAAAGTGCCAAGCAGTTCTCATTGCATATCATGGATTCCCAGCCTGGAGACTCAGCCACCTACTTCTGTGCAGCAAGCG	PDVSEKKEGRFTISFNKSAKQFSLHIMDSQPGDSATYFCAAS					GTGGAGGTAGCAACTATAAACTGACATTTGGAAAAGGAACTCTCTTAACCGTGAATCCAA	GGSNYKLTFGKGTLLTVNP			CCAGATGTGAGTGAAAAGAAAGAAGGAAGATTCACAATCTCCTTCAATAAAAGTGCCAAGCAGTTCTCATTGCATATCATGGATTCCCAGCCTGGAGACTCAGCCACCTACTTCTGTGCAGCAAGCG	PDVSEKKEGRFTISFNKSAKQFSLHIMDSQPGDSATYFCAAS					GTGGAGGTAGCAACTATAAACTGACATTTGGAAAAGGAACTCTCTTAACCGTGAATCCAA	GGSNYKLTFGKGTLLTVNP			42	14	0																411499507321794070-242ac113-0001-012		65112922-e976-40d9-9dff-6b581acc745f-007
5f70702ae10383007e9481ee	GGGCAGCCCTGAGGCTATTCCCATGGCGCGCCCCAGATGGGAGTGAAAAGAAAGAAGGAAGATTCACAATCTCCTTCAATAAAAGTACCAAGCAGTTCTCATTGCATATCATGGATTCCCAGCCTGGAGACTCAGCCTCCTACTTCTGTGCAGCAAGCGGTGGAGGTAGCAACTATAAACTGACATTTGGAAAAGGAACTCTCTTAACCGTGAATCCAAATATCCAGAACCCTGACCCTGCCGTGTACCAGCTGAGAGACTCTAAATCCAGTGACAAGTCTGTCTGCAGGGCCCATAACA	T	T	TRAV23/DV6*02		TRAJ53*01	CCAGATGGGAGTGAAAAGAAAGAAGGAAGATTCACAATCTCCTTCAATAAAAGTACCAAGCAGTTCTCATTGCATATCATGGATTCCCAGCCTGGAGACTCAGCCTCCTACTTCTGTGCAGCAAGCGGTGGAGGTAGCAACTATAAACTGACATTTGGAAAAGGAACTCTCTTAACCGTGAATCCAA	CCAGATGTGAGTGAAAAGAAAGAAGGAAGATTCACAATCTCCTTCAATAAAAGTGCCAAGCAGTTCTCATTGCATATCATGGATTCCCAGCCTGGAGACTCAGCCACCTACTTCTGTGCAGCAAGCGGTGGAGGTAGCAACTATAAACTGACATTTGGAAAAGGAACTCTCTTAACCGTGAATCCAA	TGTGCAGCAAGCGGTGGAGGTAGCAACTATAAACTGACATTT	CAASGGGSNYKLTF	32S153N127M141S		159S6N60M81S		T	F		TRA			PDGSEKKEGRFTISFNKSTKQFSLHIMDSQPGDSASYFCAASGGGSNYKLTFGKGTLLTVNP	PDVSEKKEGRFTISFNKSAKQFSLHIMDSQPGDSATYFCAASGGGSNYKLTFGKGTLLTVNP									CCAGATGGGAGTGAA	PDGSE	GCAGCAAGCGGTGGAGGTAGCAACTATAAACTGACA	AASGGGSNYKLT					AAGAAAGAAGGAAGATTCACAATCTCCTTCAATAAAAGTACCAAGCAGTTCTCATTGCATATCATGGATTCCCAGCCTGGAGACTCAGCCTCCTACTTCTGT	KKEGRFTISFNKSTKQFSLHIMDSQPGDSASYFC			190.368	97.638	9.228e-51								116.049	100	1.457e-29					33	159	154	280	1	127													160	219	7	66	128	187			33	47	150	185					48	149			CCAGATGGGAGTGAAAAGAAAGAAGGAAGATTCACAATCTCCTTCAATAAAAGTACCAAGCAGTTCTCATTGCATATCATGGATTCCCAGCCTGGAGACTCAGCCTCCTACTTCTGTGCAGCAAGCG	PDGSEKKEGRFTISFNKSTKQFSLHIMDSQPGDSASYFCAAS					GTGGAGGTAGCAACTATAAACTGACATTTGGAAAAGGAACTCTCTTAACCGTGAATCCAA	GGSNYKLTFGKGTLLTVNP			CCAGATGTGAGTGAAAAGAAAGAAGGAAGATTCACAATCTCCTTCAATAAAAGTGCCAAGCAGTTCTCATTGCATATCATGGATTCCCAGCCTGGAGACTCAGCCACCTACTTCTGTGCAGCAAGCG	PDVSEKKEGRFTISFNKSAKQFSLHIMDSQPGDSATYFCAAS					GTGGAGGTAGCAACTATAAACTGACATTTGGAAAAGGAACTCTCTTAACCGTGAATCCAA	GGSNYKLTFGKGTLLTVNP			42	14	0																411499507321794070-242ac113-0001-012		65112922-e976-40d9-9dff-6b581acc745f-007
5f70702fe10383007e949538	CCCTGTCTGAAAGTATATTCCCATGGCGCGCCCCAGATGTGAGTGAAAAGAAAGAAGGAAGATTCACAATCTCCTTCAATAAAAGTGCCAAGCAGTTCTCATTGCATATCATGGATTCCCAGCCTGGAGACTCAGCCACCTACTTCTGTGCAGCAAGCGGTGGAGGTAGCAACTATAAACTGACATTTGGAAAAGGAACTCTCTTAACCGTGAATCCAAATATCCAGAACCCTGACCCTGCCGTGTACCAGCTGAGAGACTCTAAATCCAGTGACAAGTCTGTCTGCAGNGCCCATTAAA	T	T	TRAV23/DV6*02		TRAJ53*01	CCAGATGTGAGTGAAAAGAAAGAAGGAAGATTCACAATCTCCTTCAATAAAAGTGCCAAGCAGTTCTCATTGCATATCATGGATTCCCAGCCTGGAGACTCAGCCACCTACTTCTGTGCAGCAAGCGGTGGAGGTAGCAACTATAAACTGACATTTGGAAAAGGAACTCTCTTAACCGTGAATCCAA	CCAGATGTGAGTGAAAAGAAAGAAGGAAGATTCACAATCTCCTTCAATAAAAGTGCCAAGCAGTTCTCATTGCATATCATGGATTCCCAGCCTGGAGACTCAGCCACCTACTTCTGTGCAGCAAGCGGTGGAGGTAGCAACTATAAACTGACATTTGGAAAAGGAACTCTCTTAACCGTGAATCCAA	TGTGCAGCAAGCGGTGGAGGTAGCAACTATAAACTGACATTT	CAASGGGSNYKLTF	32S153N127M141S		159S6N60M81S		T	F		TRA			PDVSEKKEGRFTISFNKSAKQFSLHIMDSQPGDSATYFCAASGGGSNYKLTFGKGTLLTVNP	PDVSEKKEGRFTISFNKSAKQFSLHIMDSQPGDSATYFCAASGGGSNYKLTFGKGTLLTVNP									CCAGATGTGAGTGAA	PDVSE	GCAGCAAGCGGTGGAGGTAGCAACTATAAACTGACA	AASGGGSNYKLT					AAGAAAGAAGGAAGATTCACAATCTCCTTCAATAAAAGTGCCAAGCAGTTCTCATTGCATATCATGGATTCCCAGCCTGGAGACTCAGCCACCTACTTCTGT	KKEGRFTISFNKSAKQFSLHIMDSQPGDSATYFC			199.717	100	1.415e-53								116.049	100	1.457e-29					33	159	154	280	1	127													160	219	7	66	128	187			33	47	150	185					48	149			CCAGATGTGAGTGAAAAGAAAGAAGGAAGATTCACAATCTCCTTCAATAAAAGTGCCAAGCAGTTCTCATTGCATATCATGGATTCCCAGCCTGGAGACTCAGCCACCTACTTCTGTGCAGCAAGCG	PDVSEKKEGRFTISFNKSAKQFSLHIMDSQPGDSATYFCAAS					GTGGAGGTAGCAACTATAAACTGACATTTGGAAAAGGAACTCTCTTAACCGTGAATCCAA	GGSNYKLTFGKGTLLTVNP			CCAGATGTGAGTGAAAAGAAAGAAGGAAGATTCACAATCTCCTTCAATAAAAGTGCCAAGCAGTTCTCATTGCATATCATGGATTCCCAGCCTGGAGACTCAGCCACCTACTTCTGTGCAGCAAGCG	PDVSEKKEGRFTISFNKSAKQFSLHIMDSQPGDSATYFCAAS					GTGGAGGTAGCAACTATAAACTGACATTTGGAAAAGGAACTCTCTTAACCGTGAATCCAA	GGSNYKLTFGKGTLLTVNP			42	14	0																411499507321794070-242ac113-0001-012		65112922-e976-40d9-9dff-6b581acc745f-007
5f707034e10383007e94cc68	GAAGAGGACCTCAGGATAGTGTGTACCGTCGTTCAAATGTGGGCGAAAAGAAAGACCAACGGATTGCTGTTACAGTGAACAAGACAGCCACACAGTTCTCCCTGCACATCACAGAGACCCAACCTGAAGACTCTGCTGTCTGCGTCTGTGCAGCAAGTGGCGGAGGTAGCAACTATAAGCTGACATTTGGAAAAGGAACTCTCTTAACCGTGAATCCAAATATCCAGAACCCTGACCCTGCCGTGTACCAGCTGAGAGACTCTAAATCCAGTGACAAGTCTGTCTGCAGGGCCCATAGTC	T	T	TRAV13-1*01		TRAJ53*01	GAAGAGGACCTCAGGATAGTGTGTACCGTCGTTCAAATGTGGGCGAAAAGAAAGACCAACGGATTGCTGTTACAGTGAACAAGACAGCCACACAGTTCTCCCTGCACATCACAGAGACCCAACCTGAAGACTCTGCTGTCTGCGTCTGTGCAGCAAGTGGCGGAGGTAGCAACTATAAGCTGACATTTGGAAAAGGAACTCTCTTAACCGTGAATCCAA	GAAAAGGACCTCAGCTTATTATAGACATTCGTTCAAATGTGGGCGAAAAGAAAGACCAACGAATTGCTGTTACATTGAACAAGACAGCCAAACATTTCTCCCTGCACATCACAGAGACCCAACCTGAAGACTCGGCTGTCTACTTCTGTGCAGCAAGTNNNGGAGGTAGCAACTATAAACTGACATTTGGAAAAGGAACTCTCTTAACCGTGAATCCAA	TGTGCAGCAAGTGGCGGAGGTAGCAACTATAAGCTGACATTT	CAASGGGSNYKLTF	121N158M142S1N		161S8N58M81S		T	F		TRA			RGPQDSVYRRSNVGEKKDQRIAVTVNKTATQFSLHITETQPEDSAVCVCAASGGGSNYKLTFGKGTLLTVNP	KGPQLIIDIRSNVGEKKDQRIAVTLNKTAKHFSLHITETQPEDSAVYFCAASXGGSNYKLTFGKGTLLTVNP	GGC								CGTCGTTCAAATGTGGGCGAA	RRSNVGE	GCAGCAAGTGGCGGAGGTAGCAACTATAAGCTGACA	AASGGGSNYKLT			GAAGAGGACCTCAGGATAGTGTGTAC	RGPQDSVY	AAGAAAGACCAACGGATTGCTGTTACAGTGAACAAGACAGCCACACAGTTCTCCCTGCACATCACAGAGACCCAACCTGAAGACTCTGCTGTCTGCGTCTGT	KKDQRIAVTVNKTATQFSLHITETQPEDSAVCVC			198.158	89.873	4.168e-53								106.435	98.276	1.142e-26					1	158	122	279	1	158													162	219	9	66	162	219			27	47	150	185			1	26	48	149			GAAGAGGACCTCAGGATAGTGTGTACCGTCGTTCAAATGTGGGCGAAAAGAAAGACCAACGGATTGCTGTTACAGTGAACAAGACAGCCACACAGTTCTCCCTGCACATCACAGAGACCCAACCTGAAGACTCTGCTGTCTGCGTCTGTGCAGCAAGT	RGPQDSVYRRSNVGEKKDQRIAVTVNKTATQFSLHITETQPEDSAVCVCAAS					GGAGGTAGCAACTATAAGCTGACATTTGGAAAAGGAACTCTCTTAACCGTGAATCCAA	GGSNYKLTFGKGTLLTVNP			GAAAAGGACCTCAGCTTATTATAGACATTCGTTCAAATGTGGGCGAAAAGAAAGACCAACGAATTGCTGTTACATTGAACAAGACAGCCAAACATTTCTCCCTGCACATCACAGAGACCCAACCTGAAGACTCGGCTGTCTACTTCTGTGCAGCAAGT	KGPQLIIDIRSNVGEKKDQRIAVTLNKTAKHFSLHITETQPEDSAVYFCAAS					GGAGGTAGCAACTATAAACTGACATTTGGAAAAGGAACTCTCTTAACCGTGAATCCAA	GGSNYKLTFGKGTLLTVNP			42	14	3																411499507321794070-242ac113-0001-012		65112922-e976-40d9-9dff-6b581acc745f-007
5f707039e10383007e94f5dd	GAAAAGGACCGTAGCTTATTATAGACAGTCGTTCAAAGGTGGGCGAAAAGAAAGACCAACGAATTGCTGTTACATTGAACAAGACAGCCAAACATTTCTCCCTGCACATCACAGAGAACCAACCTGAAGACTCGTCTGTCTACGTCTGTGCAGCAAGTGGCGGAGGGAGCAACTATAAACTGACATTTGGAAAAGGAACTCTCTTAACCGTGAATCCAAATATCCAGAACCCTGACCCTGCCGTGTACCAGCTGAGAGACTCTAAATCCAGTGACAAGTCTGTCTGCAGGGCCCATCAGA	T	F	TRAV13-1*01		TRAJ53*01	GAAAAGGACCGTAGCTTATTATAGACAGTCGTTCAAAGGTGGGCGAAAAGAAAGACCAACGAATTGCTGTTACATTGAACAAGACAGCCAAACATTTCTCCCTGCACATCACAGAGAACCAACCTGAAGACTCGTCTGTCTACGTCTGTGCAGCAAGTGGCGGAGGGAGCAACTATAAACTGACATTTGGAAAAGGAACTCTCTTAACCGTGAATCCAA	GAAAAGGACCTCAGCTTATTATAGACATTCGTTCAAATGTGGGCGAAAAGAAAGACCAACGAATTGCTGTTACATTGAACAAGACAGCCAAACATTTCTCCCTGCACATCACAGAGACCCAACCTGAAGACTCGGCTGTCTACTTCTGTGCAGCAAGTNNNGGAGGTAGCAACTATAAACTGACATTTGGAAAAGGAACTCTCTTAACCGTGAATCCAA	TGTGCAGCAAGTGGCGGAGGGAGCAACTATAAACTGACATTT	CAASGGGSNYKLTF	121N158M142S1N		161S8N58M81S		T	T		TRA			KGP*LIIDSRSKVGEKKDQRIAVTLNKTAKHFSLHITENQPEDSSVYVCAASGGGSNYKLTFGKGTLLTVNP	KGPQLIIDIRSNVGEKKDQRIAVTLNKTAKHFSLHITETQPEDSAVYFCAASXGGSNYKLTFGKGTLLTVNP	GGC								AGTCGTTCAAAGGTGGGCGAA	SRSKVGE	GCAGCAAGTGGCGGAGGGAGCAACTATAAACTGACA	AASGGGSNYKLT			GAAAAGGACCGTAGCTTATTATAGAC	KGP*LIID	AAGAAAGACCAACGAATTGCTGTTACATTGAACAAGACAGCCAAACATTTCTCCCTGCACATCACAGAGAACCAACCTGAAGACTCGTCTGTCTACGTCTGT	KKDQRIAVTLNKTAKHFSLHITENQPEDSSVYVC			226.204	95.57	1.504e-61								106.435	98.276	1.142e-26					1	158	122	279	1	158													162	219	9	66	162	219			27	47	150	185			1	26	48	149			GAAAAGGACCGTAGCTTATTATAGACAGTCGTTCAAAGGTGGGCGAAAAGAAAGACCAACGAATTGCTGTTACATTGAACAAGACAGCCAAACATTTCTCCCTGCACATCACAGAGAACCAACCTGAAGACTCGTCTGTCTACGTCTGTGCAGCAAGT	KGP*LIIDSRSKVGEKKDQRIAVTLNKTAKHFSLHITENQPEDSSVYVCAAS					GGAGGGAGCAACTATAAACTGACATTTGGAAAAGGAACTCTCTTAACCGTGAATCCAA	GGSNYKLTFGKGTLLTVNP			GAAAAGGACCTCAGCTTATTATAGACATTCGTTCAAATGTGGGCGAAAAGAAAGACCAACGAATTGCTGTTACATTGAACAAGACAGCCAAACATTTCTCCCTGCACATCACAGAGACCCAACCTGAAGACTCGGCTGTCTACTTCTGTGCAGCAAGT	KGPQLIIDIRSNVGEKKDQRIAVTLNKTAKHFSLHITETQPEDSAVYFCAAS					GGAGGTAGCAACTATAAACTGACATTTGGAAAAGGAACTCTCTTAACCGTGAATCCAA	GGSNYKLTFGKGTLLTVNP			42	14	3																411499507321794070-242ac113-0001-012		65112922-e976-40d9-9dff-6b581acc745f-007
5f70703ee10383007e950508	CTCTCTGCAGAGAACCTAGTCCCATGGCGCGCCCCAGATGTGAGTGAAAAGAAAGAAGGAAGATTCACAATCTCCTTCAATAAAAGTGCCAAGCAGTTCTCATTGCATATCATGGATACCCAGCCTGGAGACGCAGCCACCTACTTCTGTGCAGCAAGCGGTGGAGGTAGCAACTATAAACTGACATTTGGAAAAGGAACTCTCTTAATCGTGAATCCAAATATCCAGAACCCTGACCCTGCCGTGTACCAGCTGAGAGACTCTAAATCCAGTGACAAGTCTGTCTGCAGGGCCATGACC	T	T	TRAV23/DV6*02		TRAJ53*01	CCAGATGTGAGTGAAAAGAAAGAAGGAAGATTCACAATCTCCTTCAATAAAAGTGCCAAGCAGTTCTCATTGCATATCATGGATACCCAGCCTGGAGACGCAGCCACCTACTTCTGTGCAGCAAGCGGTGGAGGTAGCAACTATAAACTGACATTTGGAAAAGGAACTCTCTTAATCGTGAATCCAA	CCAGATGTGAGTGAAAAGAAAGAAGGAAGATTCACAATCTCCTTCAATAAAAGTGCCAAGCAGTTCTCATTGCATATCATGGATTCCCAGCCTGGAGACTCAGCCACCTACTTCTGTGCAGCAAGCGGTGGAGGTAGCAACTATAAACTGACATTTGGAAAAGGAACTCTCTTAACCGTGAATCCAA	TGTGCAGCAAGCGGTGGAGGTAGCAACTATAAACTGACATTT	CAASGGGSNYKLTF	33S153N127M140S		160S6N60M80S		T	F		TRA			PDVSEKKEGRFTISFNKSAKQFSLHIMDTQPGDAATYFCAASGGGSNYKLTFGKGTLLIVNP	PDVSEKKEGRFTISFNKSAKQFSLHIMDSQPGDSATYFCAASGGGSNYKLTFGKGTLLTVNP									CCAGATGTGAGTGAA	PDVSE	GCAGCAAGCGGTGGAGGTAGCAACTATAAACTGACA	AASGGGSNYKLT					AAGAAAGAAGGAAGATTCACAATCTCCTTCAATAAAAGTGCCAAGCAGTTCTCATTGCATATCATGGATACCCAGCCTGGAGACGCAGCCACCTACTTCTGT	KKEGRFTISFNKSAKQFSLHIMDTQPGDAATYFC			193.484	98.425	1.064e-51								110.281	98.333	7.942e-28					34	160	154	280	1	127													161	220	7	66	128	187			34	48	151	186					49	150			CCAGATGTGAGTGAAAAGAAAGAAGGAAGATTCACAATCTCCTTCAATAAAAGTGCCAAGCAGTTCTCATTGCATATCATGGATACCCAGCCTGGAGACGCAGCCACCTACTTCTGTGCAGCAAGCG	PDVSEKKEGRFTISFNKSAKQFSLHIMDTQPGDAATYFCAAS					GTGGAGGTAGCAACTATAAACTGACATTTGGAAAAGGAACTCTCTTAATCGTGAATCCAA	GGSNYKLTFGKGTLLIVNP			CCAGATGTGAGTGAAAAGAAAGAAGGAAGATTCACAATCTCCTTCAATAAAAGTGCCAAGCAGTTCTCATTGCATATCATGGATTCCCAGCCTGGAGACTCAGCCACCTACTTCTGTGCAGCAAGCG	PDVSEKKEGRFTISFNKSAKQFSLHIMDSQPGDSATYFCAAS					GTGGAGGTAGCAACTATAAACTGACATTTGGAAAAGGAACTCTCTTAACCGTGAATCCAA	GGSNYKLTFGKGTLLTVNP			42	14	0																411499507321794070-242ac113-0001-012		65112922-e976-40d9-9dff-6b581acc745f-007
5f70703ee10383007e9525d7	ACTTGGCACACTTATTCCCATGGCGCGCCGAAGCTTATAAGCAACAGAATGCAACAGAGAATCGTTTCTCTGTGAACTTCCAGAAAGCAGCCAAATCCGTCAGTCTCAAGAGCTCAGACTCACAGCTGGGGGATGCCGCGATGTATTTCTGTGCTTCAGGTGGAGGTAGCAACTATAAACTGACATTTGGAAAAGGAACTCTCTTAACCGTGAATCCAAATATCCAGAACCCTGACCCTGCCGTGTACCAGCTGAGAGACTCTAAATCCAGTGACAAGTCTGTCTGCAGGGCCCATTTTG	T	T	TRAV38-2/DV8*01		TRAJ53*01	GAAGCTTATAAGCAACAGAATGCAACAGAGAATCGTTTCTCTGTGAACTTCCAGAAAGCAGCCAAATCCGTCAGTCTCAAGAGCTCAGACTCACAGCTGGGGGATGCCGCGATGTATTTCTGTGCTTCAGGTGGAGGTAGCAACTATAAACTGACATTTGGAAAAGGAACTCTCTTAACCGTGAATCCAA	GAAGCTTATAAGCAACAGAATGCAACAGAGAATCGTTTCTCTGTGAACTTCCAGAAAGCAGCCAAATCCTTCAGTCTCAAGATCTCAGACTCACAGCTGGGGGATGCCGCGATGTATTTCTGTGCTTNNNGTGGAGGTAGCAACTATAAACTGACATTTGGAAAAGGAACTCTCTTAACCGTGAATCCAA	TGTGCTTCAGGTGGAGGTAGCAACTATAAACTGACATTT	CASGGGSNYKLTF	29S153N127M144S9N		159S6N60M81S		T	F		TRA			EAYKQQNATENRFSVNFQKAAKSVSLKSSDSQLGDAAMYFCASGGGSNYKLTFGKGTLLTVNP	EAYKQQNATENRFSVNFQKAAKSFSLKISDSQLGDAAMYFCAXXGGSNYKLTFGKGTLLTVNP	CAG								GAAGCTTATAAGCAACAGAAT	EAYKQQN	GCTTCAGGTGGAGGTAGCAACTATAAACTGACA	ASGGGSNYKLT					GCAACAGAGAATCGTTTCTCTGTGAACTTCCAGAAAGCAGCCAAATCCGTCAGTCTCAAGAGCTCAGACTCACAGCTGGGGGATGCCGCGATGTATTTCTGT	ATENRFSVNFQKAAKSVSLKSSDSQLGDAAMYFC			193.484	98.425	1.064e-51								116.049	100	1.457e-29					30	156	154	280	1	127													160	219	7	66	131	190			30	50	153	185					51	152			GAAGCTTATAAGCAACAGAATGCAACAGAGAATCGTTTCTCTGTGAACTTCCAGAAAGCAGCCAAATCCGTCAGTCTCAAGAGCTCAGACTCACAGCTGGGGGATGCCGCGATGTATTTCTGTGCTT	EAYKQQNATENRFSVNFQKAAKSVSLKSSDSQLGDAAMYFCA					GTGGAGGTAGCAACTATAAACTGACATTTGGAAAAGGAACTCTCTTAACCGTGAATCCAA	GGSNYKLTFGKGTLLTVNP			GAAGCTTATAAGCAACAGAATGCAACAGAGAATCGTTTCTCTGTGAACTTCCAGAAAGCAGCCAAATCCTTCAGTCTCAAGATCTCAGACTCACAGCTGGGGGATGCCGCGATGTATTTCTGTGCTT	EAYKQQNATENRFSVNFQKAAKSFSLKISDSQLGDAAMYFCA					GTGGAGGTAGCAACTATAAACTGACATTTGGAAAAGGAACTCTCTTAACCGTGAATCCAA	GGSNYKLTFGKGTLLTVNP			39	13	3																411499507321794070-242ac113-0001-012		65112922-e976-40d9-9dff-6b581acc745f-007
5f707075e10383007e96ac02	GAGTTGAGAAGCGACTTGGCACACTGATTCCCATGGCGCGCCACAAGGAAATGGCCTCTCTGATCATCACAGAAGACAGAAAGTCCAGCACCTTGATCCTGCCCCACGCTACGCTGAGAGACACTGCTGTGTACTATTGCATCGTCAGAGTCGCGTCGGGTGGAGGTAGCAACTATAAACTGACATTTGGAAAAGGAACTCTCTTAACCGTGAATCCAAATATCCAGAACCCTGACCCTGCCGTGTACCAGCTGAGAGACTCTAAATCCAGTGACAAGTCTGTCTGCAGGGCCCATACGC	T	T	TRAV26-1*01		TRAJ53*01	CAAGGAAATGGCCTCTCTGATCATCACAGAAGACAGAAAGTCCAGCACCTTGATCCTGCCCCACGCTACGCTGAGAGACACTGCTGTGTACTATTGCATCGTCAGAGTCGCGTCGGGTGGAGGTAGCAACTATAAACTGACATTTGGAAAAGGAACTCTCTTAACCGTGAATCCAA	CAATGAAATGGCCTCTCTGATCATCACAGAAGACAGAAAGTCCAGCACCTTGATCCTGCCCCACGCTACGCTGAGAGACACTGCTGTGTACTATTGCATCGTCAGAGTCGNNNNNNGTGGAGGTAGCAACTATAAACTGACATTTGGAAAAGGAACTCTCTTAACCGTGAATCCAA	TGCATCGTCAGAGTCGCGTCGGGTGGAGGTAGCAACTATAAACTGACATTT	CIVRVASGGGSNYKLTF	43S167N110M147S		159S6N60M81S		T	F		TRA			KEMASLIITEDRKSSTLILPHATLRDTAVYYCIVRVASGGGSNYKLTFGKGTLLTVNP	NEMASLIITEDRKSSTLILPHATLRDTAVYYCIVRVXXXGGSNYKLTFGKGTLLTVNP	CGTCGG										ATCGTCAGAGTCGCGTCGGGTGGAGGTAGCAACTATAAACTGACA	IVRVASGGGSNYKLT					CAAGGAAATGGCCTCTCTGATCATCACAGAAGACAGAAAGTCCAGCACCTTGATCCTGCCCCACGCTACGCTGAGAGACACTGCTGTGTACTATTGC	KEMASLIITEDRKSSTLILPHATLRDTAVYYC			170.112	99.091	1.155e-44								116.049	100	1.457e-29					44	153	168	277	1	110													160	219	7	66	117	176					141	185					44	140			CAAGGAAATGGCCTCTCTGATCATCACAGAAGACAGAAAGTCCAGCACCTTGATCCTGCCCCACGCTACGCTGAGAGACACTGCTGTGTACTATTGCATCGTCAGAGTCG	KEMASLIITEDRKSSTLILPHATLRDTAVYYCIVRV					GTGGAGGTAGCAACTATAAACTGACATTTGGAAAAGGAACTCTCTTAACCGTGAATCCAA	GGSNYKLTFGKGTLLTVNP			CAATGAAATGGCCTCTCTGATCATCACAGAAGACAGAAAGTCCAGCACCTTGATCCTGCCCCACGCTACGCTGAGAGACACTGCTGTGTACTATTGCATCGTCAGAGTCG	NEMASLIITEDRKSSTLILPHATLRDTAVYYCIVRV					GTGGAGGTAGCAACTATAAACTGACATTTGGAAAAGGAACTCTCTTAACCGTGAATCCAA	GGSNYKLTFGKGTLLTVNP			51	17	6																411499507321794070-242ac113-0001-012		65112922-e976-40d9-9dff-6b581acc745f-007
5f707080e10383007e96f5c9	GAAAAGGACCTCAGCGTATTATAGACATCCGTTCAAATGTGGGCGAAAAGAAAGACCAACGAATTGCTGTTACATTGAACAAGACAGCCAAACATTTCTCCTTGCACATCACAGAGACCCAACCTGAAGACTCGGCTGTCTACTTCTGTGCAGCAAGTGGCGGAGGTAGCAACTATAAACTGACATTTGGAAAAGGAACTCTCTTAACCGTGAATCCAAATATCCAGAACCCTGACCCTGCCGTGTACCAGCTGAGAGACTCTAAATCCAGTGACAAGTCTGTCTGCAGGGCCCATTAGA	T	T	TRAV13-1*01		TRAJ53*01	GAAAAGGACCTCAGCGTATTATAGACATCCGTTCAAATGTGGGCGAAAAGAAAGACCAACGAATTGCTGTTACATTGAACAAGACAGCCAAACATTTCTCCTTGCACATCACAGAGACCCAACCTGAAGACTCGGCTGTCTACTTCTGTGCAGCAAGTGGCGGAGGTAGCAACTATAAACTGACATTTGGAAAAGGAACTCTCTTAACCGTGAATCCAA	GAAAAGGACCTCAGCTTATTATAGACATTCGTTCAAATGTGGGCGAAAAGAAAGACCAACGAATTGCTGTTACATTGAACAAGACAGCCAAACATTTCTCCCTGCACATCACAGAGACCCAACCTGAAGACTCGGCTGTCTACTTCTGTGCAGCAAGTNNNGGAGGTAGCAACTATAAACTGACATTTGGAAAAGGAACTCTCTTAACCGTGAATCCAA	TGTGCAGCAAGTGGCGGAGGTAGCAACTATAAACTGACATTT	CAASGGGSNYKLTF	121N158M142S1N		161S8N58M81S		T	F		TRA			KGPQRIIDIRSNVGEKKDQRIAVTLNKTAKHFSLHITETQPEDSAVYFCAASGGGSNYKLTFGKGTLLTVNP	KGPQLIIDIRSNVGEKKDQRIAVTLNKTAKHFSLHITETQPEDSAVYFCAASXGGSNYKLTFGKGTLLTVNP	GGC								ATCCGTTCAAATGTGGGCGAA	IRSNVGE	GCAGCAAGTGGCGGAGGTAGCAACTATAAACTGACA	AASGGGSNYKLT			GAAAAGGACCTCAGCGTATTATAGAC	KGPQRIID	AAGAAAGACCAACGAATTGCTGTTACATTGAACAAGACAGCCAAACATTTCTCCTTGCACATCACAGAGACCCAACCTGAAGACTCGGCTGTCTACTTCTGT	KKDQRIAVTLNKTAKHFSLHITETQPEDSAVYFC			238.669	98.101	2.66e-65								112.203	100	2.095e-28					1	158	122	279	1	158													162	219	9	66	162	219			27	47	150	185			1	26	48	149			GAAAAGGACCTCAGCGTATTATAGACATCCGTTCAAATGTGGGCGAAAAGAAAGACCAACGAATTGCTGTTACATTGAACAAGACAGCCAAACATTTCTCCTTGCACATCACAGAGACCCAACCTGAAGACTCGGCTGTCTACTTCTGTGCAGCAAGT	KGPQRIIDIRSNVGEKKDQRIAVTLNKTAKHFSLHITETQPEDSAVYFCAAS					GGAGGTAGCAACTATAAACTGACATTTGGAAAAGGAACTCTCTTAACCGTGAATCCAA	GGSNYKLTFGKGTLLTVNP			GAAAAGGACCTCAGCTTATTATAGACATTCGTTCAAATGTGGGCGAAAAGAAAGACCAACGAATTGCTGTTACATTGAACAAGACAGCCAAACATTTCTCCCTGCACATCACAGAGACCCAACCTGAAGACTCGGCTGTCTACTTCTGTGCAGCAAGT	KGPQLIIDIRSNVGEKKDQRIAVTLNKTAKHFSLHITETQPEDSAVYFCAAS					GGAGGTAGCAACTATAAACTGACATTTGGAAAAGGAACTCTCTTAACCGTGAATCCAA	GGSNYKLTFGKGTLLTVNP			42	14	3																411499507321794070-242ac113-0001-012		65112922-e976-40d9-9dff-6b581acc745f-007
5f7070a4e10383007e9801e3	GGAACGGAACTCAGCTTATTATAGACAATCGTTCAAATGTGGGCGAAAAGAAAGACCAACGAATTGCTGTTACATTGAACAAGACAGCCAAACATTTCTCCCTGCACATCACAGAGACCCAACCTGAAGACTCTGCTGTCTACTTCTGTGCAGCAAGTGGCGGAGGTAGCAACTATAAACTGACATTTGGAAAAGGAACTCTCTTAACCGTGAATCCAAATATCCAGAACCCTGACCCTGCCGTGTACCAGCTGAGAGACTCTAAATCCAGTGACAAGTCTGTCTGCAGNGCCCATATGA	T	T	TRAV13-1*01		TRAJ53*01	AACGGAACTCAGCTTATTATAGACAATCGTTCAAATGTGGGCGAAAAGAAAGACCAACGAATTGCTGTTACATTGAACAAGACAGCCAAACATTTCTCCCTGCACATCACAGAGACCCAACCTGAAGACTCTGCTGTCTACTTCTGTGCAGCAAGTGGCGGAGGTAGCAACTATAAACTGACATTTGGAAAAGGAACTCTCTTAACCGTGAATCCAA	AAAGGACCTCAGCTTATTATAGACATTCGTTCAAATGTGGGCGAAAAGAAAGACCAACGAATTGCTGTTACATTGAACAAGACAGCCAAACATTTCTCCCTGCACATCACAGAGACCCAACCTGAAGACTCGGCTGTCTACTTCTGTGCAGCAAGTNNNGGAGGTAGCAACTATAAACTGACATTTGGAAAAGGAACTCTCTTAACCGTGAATCCAA	TGTGCAGCAAGTGGCGGAGGTAGCAACTATAAACTGACATTT	CAASGGGSNYKLTF	2S123N156M142S1N		161S8N58M81S		T	F		TRA			NGTQLIIDNRSNVGEKKDQRIAVTLNKTAKHFSLHITETQPEDSAVYFCAASGGGSNYKLTFGKGTLLTVNP	KGPQLIIDIRSNVGEKKDQRIAVTLNKTAKHFSLHITETQPEDSAVYFCAASXGGSNYKLTFGKGTLLTVNP	GGC								AATCGTTCAAATGTGGGCGAA	NRSNVGE	GCAGCAAGTGGCGGAGGTAGCAACTATAAACTGACA	AASGGGSNYKLT			AACGGAACTCAGCTTATTATAGAC	NGTQLIID	AAGAAAGACCAACGAATTGCTGTTACATTGAACAAGACAGCCAAACATTTCTCCCTGCACATCACAGAGACCCAACCTGAAGACTCTGCTGTCTACTTCTGT	KKDQRIAVTLNKTAKHFSLHITETQPEDSAVYFC			232.437	97.436	2e-63								112.203	100	2.095e-28					3	158	124	279	1	156													162	219	9	66	160	217			27	47	150	185			3	26	48	149			AACGGAACTCAGCTTATTATAGACAATCGTTCAAATGTGGGCGAAAAGAAAGACCAACGAATTGCTGTTACATTGAACAAGACAGCCAAACATTTCTCCCTGCACATCACAGAGACCCAACCTGAAGACTCTGCTGTCTACTTCTGTGCAGCAAGT	NGTQLIIDNRSNVGEKKDQRIAVTLNKTAKHFSLHITETQPEDSAVYFCAAS					GGAGGTAGCAACTATAAACTGACATTTGGAAAAGGAACTCTCTTAACCGTGAATCCAA	GGSNYKLTFGKGTLLTVNP			AAAGGACCTCAGCTTATTATAGACATTCGTTCAAATGTGGGCGAAAAGAAAGACCAACGAATTGCTGTTACATTGAACAAGACAGCCAAACATTTCTCCCTGCACATCACAGAGACCCAACCTGAAGACTCGGCTGTCTACTTCTGTGCAGCAAGT	KGPQLIIDIRSNVGEKKDQRIAVTLNKTAKHFSLHITETQPEDSAVYFCAAS					GGAGGTAGCAACTATAAACTGACATTTGGAAAAGGAACTCTCTTAACCGTGAATCCAA	GGSNYKLTFGKGTLLTVNP			42	14	3																411499507321794070-242ac113-0001-012		65112922-e976-40d9-9dff-6b581acc745f-007
5f7070a9e10383007e9818de	GAAAAGGACCTCAGCTTATTATAGACATGAGTTCAAATGTGGGCGAAAAGAAAGACCAACGAATTGCTGTTACATTGAACAAGACAGCCAAACATTTCGCCCTGCACATCACAGAGACCCAACCTGAAGACACGGCTGTCTACTTCTGTGCAGCAAGTGGCGGAGGTAGCAACTATAAACTGACATTTGGAAAAGGAACTCTCTTAACCGTGAATCCAAATATCCAGAACCCTGACCCTGCCGTGTACCAGCTGAGAGACTCTAAATCCAGTGACAAGTCTGTCTGCAGGGCCCATGCAG	T	T	TRAV13-1*01		TRAJ53*01	GAAAAGGACCTCAGCTTATTATAGACATGAGTTCAAATGTGGGCGAAAAGAAAGACCAACGAATTGCTGTTACATTGAACAAGACAGCCAAACATTTCGCCCTGCACATCACAGAGACCCAACCTGAAGACACGGCTGTCTACTTCTGTGCAGCAAGTGGCGGAGGTAGCAACTATAAACTGACATTTGGAAAAGGAACTCTCTTAACCGTGAATCCAA	GAAAAGGACCTCAGCTTATTATAGACATTCGTTCAAATGTGGGCGAAAAGAAAGACCAACGAATTGCTGTTACATTGAACAAGACAGCCAAACATTTCTCCCTGCACATCACAGAGACCCAACCTGAAGACTCGGCTGTCTACTTCTGTGCAGCAAGTNNNGGAGGTAGCAACTATAAACTGACATTTGGAAAAGGAACTCTCTTAACCGTGAATCCAA	TGTGCAGCAAGTGGCGGAGGTAGCAACTATAAACTGACATTT	CAASGGGSNYKLTF	121N158M142S1N		161S8N58M81S		T	F		TRA			KGPQLIIDMSSNVGEKKDQRIAVTLNKTAKHFALHITETQPEDTAVYFCAASGGGSNYKLTFGKGTLLTVNP	KGPQLIIDIRSNVGEKKDQRIAVTLNKTAKHFSLHITETQPEDSAVYFCAASXGGSNYKLTFGKGTLLTVNP	GGC								ATGAGTTCAAATGTGGGCGAA	MSSNVGE	GCAGCAAGTGGCGGAGGTAGCAACTATAAACTGACA	AASGGGSNYKLT			GAAAAGGACCTCAGCTTATTATAGAC	KGPQLIID	AAGAAAGACCAACGAATTGCTGTTACATTGAACAAGACAGCCAAACATTTCGCCCTGCACATCACAGAGACCCAACCTGAAGACACGGCTGTCTACTTCTGT	KKDQRIAVTLNKTAKHFALHITETQPEDTAVYFC			235.553	97.468	2.307e-64								112.203	100	2.095e-28					1	158	122	279	1	158													162	219	9	66	162	219			27	47	150	185			1	26	48	149			GAAAAGGACCTCAGCTTATTATAGACATGAGTTCAAATGTGGGCGAAAAGAAAGACCAACGAATTGCTGTTACATTGAACAAGACAGCCAAACATTTCGCCCTGCACATCACAGAGACCCAACCTGAAGACACGGCTGTCTACTTCTGTGCAGCAAGT	KGPQLIIDMSSNVGEKKDQRIAVTLNKTAKHFALHITETQPEDTAVYFCAAS					GGAGGTAGCAACTATAAACTGACATTTGGAAAAGGAACTCTCTTAACCGTGAATCCAA	GGSNYKLTFGKGTLLTVNP			GAAAAGGACCTCAGCTTATTATAGACATTCGTTCAAATGTGGGCGAAAAGAAAGACCAACGAATTGCTGTTACATTGAACAAGACAGCCAAACATTTCTCCCTGCACATCACAGAGACCCAACCTGAAGACTCGGCTGTCTACTTCTGTGCAGCAAGT	KGPQLIIDIRSNVGEKKDQRIAVTLNKTAKHFSLHITETQPEDSAVYFCAAS					GGAGGTAGCAACTATAAACTGACATTTGGAAAAGGAACTCTCTTAACCGTGAATCCAA	GGSNYKLTFGKGTLLTVNP			42	14	3																411499507321794070-242ac113-0001-012		65112922-e976-40d9-9dff-6b581acc745f-007
5f707259e10383007ea45672	GGGAGCTTCTTAGAACTCAGGATGAACTGCCGGTCCTGGGGTCTGGAGGCTGAGAGATTCTGGGGCACCTATTCCCATGGCGCGCCGGATAAAAATGAAGATGGAAGATTCACTGTCTTCTTAAACAAAAGTGCCAAGCACCTCTCTCTGCACATTGTGCCCTCCCAGCCTGGAGATTCTGCAGTGTACTTCTGTGCAGCAAGCGGAGGAGGTAGCAACTATAAACTGACATTTGGAAAAGGAACTCTCTTAACCGTGAATCCGAATATCCAGAACCCTGACCCTGCCGTGTAATACTCC	T	T	TRAV29/DV5*01		TRAJ53*01	GGATAAAAATGAAGATGGAAGATTCACTGTCTTCTTAAACAAAAGTGCCAAGCACCTCTCTCTGCACATTGTGCCCTCCCAGCCTGGAGATTCTGCAGTGTACTTCTGTGCAGCAAGCGGAGGAGGTAGCAACTATAAACTGACATTTGGAAAAGGAACTCTCTTAACCGTGAATCC	GGATAAAAATGAAGATGGAAGATTCACTGTCTTCTTAAACAAAAGTGCCAAGCACCTCTCTCTGCACATTGTGCCCTCCCAGCCTGGAGACTCTGCAGTGTACTTCTGTGCAGCAAGCGNNGGAGGTAGCAACTATAAACTGACATTTGGAAAAGGAACTCTCTTAACCGTGAATCC	TGTGCAGCAAGCGGAGGAGGTAGCAACTATAAACTGACATTT	CAASGGGSNYKLTF	86S161N119M95S		207S8N56M37S2N		T	F		TRA			DKNEDGRFTVFLNKSAKHLSLHIVPSQPGDSAVYFCAASGGGSNYKLTFGKGTLLTVNP	DKNEDGRFTVFLNKSAKHLSLHIVPSQPGDSAVYFCAASXGGSNYKLTFGKGTLLTVNP	GA								GGATAAA	DK	GCAGCAAGCGGAGGAGGTAGCAACTATAAACTGACA	AASGGGSNYKLT					AATGAAGATGGAAGATTCACTGTCTTCTTAAACAAAAGTGCCAAGCACCTCTCTCTGCACATTGTGCCCTCCCAGCCTGGAGATTCTGCAGTGTACTTCTGT	NEDGRFTVFLNKSAKHLSLHIVPSQPGDSAVYFC			184.135	99.16	6.938e-49								108.358	100	3.011e-27					87	205	162	280	1	119													208	263	9	64	122	177			87	93	196	231					94	195			GGATAAAAATGAAGATGGAAGATTCACTGTCTTCTTAAACAAAAGTGCCAAGCACCTCTCTCTGCACATTGTGCCCTCCCAGCCTGGAGATTCTGCAGTGTACTTCTGTGCAGCAAGCG	DKNEDGRFTVFLNKSAKHLSLHIVPSQPGDSAVYFCAAS					GGAGGTAGCAACTATAAACTGACATTTGGAAAAGGAACTCTCTTAACCGTGAATCC	GGSNYKLTFGKGTLLTVNP			GGATAAAAATGAAGATGGAAGATTCACTGTCTTCTTAAACAAAAGTGCCAAGCACCTCTCTCTGCACATTGTGCCCTCCCAGCCTGGAGACTCTGCAGTGTACTTCTGTGCAGCAAGCG	DKNEDGRFTVFLNKSAKHLSLHIVPSQPGDSAVYFCAAS					GGAGGTAGCAACTATAAACTGACATTTGGAAAAGGAACTCTCTTAACCGTGAATCC	GGSNYKLTFGKGTLLTVNP			42	14	2																877374609918914070-242ac113-0001-012		65112922-e976-40d9-9dff-6b581acc745f-007
5f70743ee10383007eb1c95d	AGACTGAGAGATTCTGGGGCACCTATTCACATTGCGAGCCGGATAAAAATGAAGATGGAAGATTCACTGTTTTCTTAAACAAAAGTGCCAAGCACCTCTCTCTGCACATTGTGCCCTCCCAGCCTGGAGACTCTGCAGTGTACTTCTGTGAAGCAAGCGGAGGAGGTAGCAACTATAAACTGACATTTGGAAAAGGAACTCTCTTAACCGTGAATCCAAATATCCAGAACCCTGACCCTGCCGTGTACCAGCTGAGAGACTCTAAATCCAGTGACAAGTCTGTCTGCAGGGCCCATTGAT	T	T	TRAV29/DV5*01		TRAJ53*01	GGATAAAAATGAAGATGGAAGATTCACTGTTTTCTTAAACAAAAGTGCCAAGCACCTCTCTCTGCACATTGTGCCCTCCCAGCCTGGAGACTCTGCAGTGTACTTCTGTGAAGCAAGCGGAGGAGGTAGCAACTATAAACTGACATTTGGAAAAGGAACTCTCTTAACCGTGAATCCAA	GGATAAAAATGAAGATGGAAGATTCACTGTCTTCTTAAACAAAAGTGCCAAGCACCTCTCTCTGCACATTGTGCCCTCCCAGCCTGGAGACTCTGCAGTGTACTTCTGTGCAGCAAGCGNNGGAGGTAGCAACTATAAACTGACATTTGGAAAAGGAACTCTCTTAACCGTGAATCCAA	TGTGAAGCAAGCGGAGGAGGTAGCAACTATAAACTGACATTT	CEASGGGSNYKLTF	40S161N119M141S		161S8N58M81S		T	F		TRA			DKNEDGRFTVFLNKSAKHLSLHIVPSQPGDSAVYFCEASGGGSNYKLTFGKGTLLTVNP	DKNEDGRFTVFLNKSAKHLSLHIVPSQPGDSAVYFCAASXGGSNYKLTFGKGTLLTVNP	GA								GGATAAA	DK	GAAGCAAGCGGAGGAGGTAGCAACTATAAACTGACA	EASGGGSNYKLT					AATGAAGATGGAAGATTCACTGTTTTCTTAAACAAAAGTGCCAAGCACCTCTCTCTGCACATTGTGCCCTCCCAGCCTGGAGACTCTGCAGTGTACTTCTGT	NEDGRFTVFLNKSAKHLSLHIVPSQPGDSAVYFC			181.019	98.319	6.016e-48								112.203	100	2.095e-28					41	159	162	280	1	119													162	219	9	66	122	179			41	47	150	185					48	149			GGATAAAAATGAAGATGGAAGATTCACTGTTTTCTTAAACAAAAGTGCCAAGCACCTCTCTCTGCACATTGTGCCCTCCCAGCCTGGAGACTCTGCAGTGTACTTCTGTGAAGCAAGCG	DKNEDGRFTVFLNKSAKHLSLHIVPSQPGDSAVYFCEAS					GGAGGTAGCAACTATAAACTGACATTTGGAAAAGGAACTCTCTTAACCGTGAATCCAA	GGSNYKLTFGKGTLLTVNP			GGATAAAAATGAAGATGGAAGATTCACTGTCTTCTTAAACAAAAGTGCCAAGCACCTCTCTCTGCACATTGTGCCCTCCCAGCCTGGAGACTCTGCAGTGTACTTCTGTGCAGCAAGCG	DKNEDGRFTVFLNKSAKHLSLHIVPSQPGDSAVYFCAAS					GGAGGTAGCAACTATAAACTGACATTTGGAAAAGGAACTCTCTTAACCGTGAATCCAA	GGSNYKLTFGKGTLLTVNP			42	14	2																561565664644034070-242ac113-0001-012		65112922-e976-40d9-9dff-6b581acc745f-007
5f707463e10383007eb2c994	TGGAACGGATTAATTTATAAGGATATTCACATGGCGCGCCGGATAAAAATGAAGATGGAAGATTCACTGTTTTCTTAAACAAAAGTGCCAAGCACCTCTCTCTGCACATTGTGCCCTCCCAGCCTGGAGGCTCTGCAGTGTACTTCTGTGCAGCAAGCGGAGGAGGTAGCAACTATAAACTGACATTTGGAAAAGGAACTCTCTTAACCGTGAATCCAAATATCCAGAACCCTGACCCTGCCGTGTACCAGCTGAGAGACTCTAAATCCAGTGACAAGTCTGTCTGCAGGGCCCATTTTC	T	T	TRAV29/DV5*01		TRAJ53*01	GGATAAAAATGAAGATGGAAGATTCACTGTTTTCTTAAACAAAAGTGCCAAGCACCTCTCTCTGCACATTGTGCCCTCCCAGCCTGGAGGCTCTGCAGTGTACTTCTGTGCAGCAAGCGGAGGAGGTAGCAACTATAAACTGACATTTGGAAAAGGAACTCTCTTAACCGTGAATCCAA	GGATAAAAATGAAGATGGAAGATTCACTGTCTTCTTAAACAAAAGTGCCAAGCACCTCTCTCTGCACATTGTGCCCTCCCAGCCTGGAGACTCTGCAGTGTACTTCTGTGCAGCAAGCGNNGGAGGTAGCAACTATAAACTGACATTTGGAAAAGGAACTCTCTTAACCGTGAATCCAA	TGTGCAGCAAGCGGAGGAGGTAGCAACTATAAACTGACATTT	CAASGGGSNYKLTF	40S161N119M141S		161S8N58M81S		T	F		TRA			DKNEDGRFTVFLNKSAKHLSLHIVPSQPGGSAVYFCAASGGGSNYKLTFGKGTLLTVNP	DKNEDGRFTVFLNKSAKHLSLHIVPSQPGDSAVYFCAASXGGSNYKLTFGKGTLLTVNP	GA								GGATAAA	DK	GCAGCAAGCGGAGGAGGTAGCAACTATAAACTGACA	AASGGGSNYKLT					AATGAAGATGGAAGATTCACTGTTTTCTTAAACAAAAGTGCCAAGCACCTCTCTCTGCACATTGTGCCCTCCCAGCCTGGAGGCTCTGCAGTGTACTTCTGT	NEDGRFTVFLNKSAKHLSLHIVPSQPGGSAVYFC			181.019	98.319	6.016e-48								112.203	100	2.095e-28					41	159	162	280	1	119													162	219	9	66	122	179			41	47	150	185					48	149			GGATAAAAATGAAGATGGAAGATTCACTGTTTTCTTAAACAAAAGTGCCAAGCACCTCTCTCTGCACATTGTGCCCTCCCAGCCTGGAGGCTCTGCAGTGTACTTCTGTGCAGCAAGCG	DKNEDGRFTVFLNKSAKHLSLHIVPSQPGGSAVYFCAAS					GGAGGTAGCAACTATAAACTGACATTTGGAAAAGGAACTCTCTTAACCGTGAATCCAA	GGSNYKLTFGKGTLLTVNP			GGATAAAAATGAAGATGGAAGATTCACTGTCTTCTTAAACAAAAGTGCCAAGCACCTCTCTCTGCACATTGTGCCCTCCCAGCCTGGAGACTCTGCAGTGTACTTCTGTGCAGCAAGCG	DKNEDGRFTVFLNKSAKHLSLHIVPSQPGDSAVYFCAAS					GGAGGTAGCAACTATAAACTGACATTTGGAAAAGGAACTCTCTTAACCGTGAATCCAA	GGSNYKLTFGKGTLLTVNP			42	14	2																561565664644034070-242ac113-0001-012		65112922-e976-40d9-9dff-6b581acc745f-007
5f707468e10383007eb3086e	TTCAAGAATGTTTCCTTTTGCTCTATTCCCATGGCGAGACGGATAAAAATGAAGATGGAAGATTCACTGTTTTCTTAAACAAAAGTGCCAAGCACCGCTCTCTGCACATTGTGCCCTCCCAGCCTGGAGACTCTGCAGTGTACTTCTGTGCAGCAAGTGGCGGAGGTAGCAACTATAAACTGACATTTGGAAAAGGAACTCTCTTAACCGTGAATCCAAATATCCAGAACCCTGACCCTGCCGTGTACCAGCTGAGAGACTCTAAATCCAGTGACAAGTCTGTCTGCAGGGCCCATTGCG	T	T	TRAV29/DV5*01		TRAJ53*01	GGATAAAAATGAAGATGGAAGATTCACTGTTTTCTTAAACAAAAGTGCCAAGCACCGCTCTCTGCACATTGTGCCCTCCCAGCCTGGAGACTCTGCAGTGTACTTCTGTGCAGCAAGTGGCGGAGGTAGCAACTATAAACTGACATTTGGAAAAGGAACTCTCTTAACCGTGAATCCAA	GGATAAAAATGAAGATGGAAGATTCACTGTCTTCTTAAACAAAAGTGCCAAGCACCTCTCTCTGCACATTGTGCCCTCCCAGCCTGGAGACTCTGCAGTGTACTTCTGTGCAGCAAGNNNNGGAGGTAGCAACTATAAACTGACATTTGGAAAAGGAACTCTCTTAACCGTGAATCCAA	TGTGCAGCAAGTGGCGGAGGTAGCAACTATAAACTGACATTT	CAASGGGSNYKLTF	40S161N117M143S2N		161S8N58M81S		T	F		TRA			DKNEDGRFTVFLNKSAKHRSLHIVPSQPGDSAVYFCAASGGGSNYKLTFGKGTLLTVNP	DKNEDGRFTVFLNKSAKHLSLHIVPSQPGDSAVYFCAAXXGGSNYKLTFGKGTLLTVNP	TGGC								GGATAAA	DK	GCAGCAAGTGGCGGAGGTAGCAACTATAAACTGACA	AASGGGSNYKLT					AATGAAGATGGAAGATTCACTGTTTTCTTAAACAAAAGTGCCAAGCACCGCTCTCTGCACATTGTGCCCTCCCAGCCTGGAGACTCTGCAGTGTACTTCTGT	NEDGRFTVFLNKSAKHRSLHIVPSQPGDSAVYFC			177.903	98.291	5.217e-47								112.203	100	2.095e-28					41	157	162	278	1	117													162	219	9	66	122	179			41	47	150	185					48	149			GGATAAAAATGAAGATGGAAGATTCACTGTTTTCTTAAACAAAAGTGCCAAGCACCGCTCTCTGCACATTGTGCCCTCCCAGCCTGGAGACTCTGCAGTGTACTTCTGTGCAGCAAG	DKNEDGRFTVFLNKSAKHRSLHIVPSQPGDSAVYFCAA					GGAGGTAGCAACTATAAACTGACATTTGGAAAAGGAACTCTCTTAACCGTGAATCCAA	GGSNYKLTFGKGTLLTVNP			GGATAAAAATGAAGATGGAAGATTCACTGTCTTCTTAAACAAAAGTGCCAAGCACCTCTCTCTGCACATTGTGCCCTCCCAGCCTGGAGACTCTGCAGTGTACTTCTGTGCAGCAAG	DKNEDGRFTVFLNKSAKHLSLHIVPSQPGDSAVYFCAA					GGAGGTAGCAACTATAAACTGACATTTGGAAAAGGAACTCTCTTAACCGTGAATCCAA	GGSNYKLTFGKGTLLTVNP			42	14	4																561565664644034070-242ac113-0001-012		65112922-e976-40d9-9dff-6b581acc745f-007
5f707486e10383007eb3c519	GCTATATCTGCTTTCTGAAAGTCTATTCCCTTGGCGCGCCGGATAAAAATGAAGATGGAAGATTCACTGTTTTCTTAAACAAAAGTGCCAAGCAGCTCTCTCTGCACATTGTGCCCTCCCAGCCTGGAGACTCTGCAGTGTACTTCTGTGCAGCAAGTGGCGGAGGTAGCAACTATAAACTGACATTTGGAAAAGGAACTCTCTTAACCGTGAATCCAAATATCCAGAACCCTGACCCTGCCGTGTACCAGCTGAGAGACTCTAAATCCAGTGACAAGTCTGTCTGCAGGGCCCATTCCC	T	T	TRAV29/DV5*01		TRAJ53*01	GGATAAAAATGAAGATGGAAGATTCACTGTTTTCTTAAACAAAAGTGCCAAGCAGCTCTCTCTGCACATTGTGCCCTCCCAGCCTGGAGACTCTGCAGTGTACTTCTGTGCAGCAAGTGGCGGAGGTAGCAACTATAAACTGACATTTGGAAAAGGAACTCTCTTAACCGTGAATCCAA	GGATAAAAATGAAGATGGAAGATTCACTGTCTTCTTAAACAAAAGTGCCAAGCACCTCTCTCTGCACATTGTGCCCTCCCAGCCTGGAGACTCTGCAGTGTACTTCTGTGCAGCAAGNNNNGGAGGTAGCAACTATAAACTGACATTTGGAAAAGGAACTCTCTTAACCGTGAATCCAA	TGTGCAGCAAGTGGCGGAGGTAGCAACTATAAACTGACATTT	CAASGGGSNYKLTF	40S161N117M143S2N		161S8N58M81S		T	F		TRA			DKNEDGRFTVFLNKSAKQLSLHIVPSQPGDSAVYFCAASGGGSNYKLTFGKGTLLTVNP	DKNEDGRFTVFLNKSAKHLSLHIVPSQPGDSAVYFCAAXXGGSNYKLTFGKGTLLTVNP	TGGC								GGATAAA	DK	GCAGCAAGTGGCGGAGGTAGCAACTATAAACTGACA	AASGGGSNYKLT					AATGAAGATGGAAGATTCACTGTTTTCTTAAACAAAAGTGCCAAGCAGCTCTCTCTGCACATTGTGCCCTCCCAGCCTGGAGACTCTGCAGTGTACTTCTGT	NEDGRFTVFLNKSAKQLSLHIVPSQPGDSAVYFC			177.903	98.291	5.217e-47								112.203	100	2.095e-28					41	157	162	278	1	117													162	219	9	66	122	179			41	47	150	185					48	149			GGATAAAAATGAAGATGGAAGATTCACTGTTTTCTTAAACAAAAGTGCCAAGCAGCTCTCTCTGCACATTGTGCCCTCCCAGCCTGGAGACTCTGCAGTGTACTTCTGTGCAGCAAG	DKNEDGRFTVFLNKSAKQLSLHIVPSQPGDSAVYFCAA					GGAGGTAGCAACTATAAACTGACATTTGGAAAAGGAACTCTCTTAACCGTGAATCCAA	GGSNYKLTFGKGTLLTVNP			GGATAAAAATGAAGATGGAAGATTCACTGTCTTCTTAAACAAAAGTGCCAAGCACCTCTCTCTGCACATTGTGCCCTCCCAGCCTGGAGACTCTGCAGTGTACTTCTGTGCAGCAAG	DKNEDGRFTVFLNKSAKHLSLHIVPSQPGDSAVYFCAA					GGAGGTAGCAACTATAAACTGACATTTGGAAAAGGAACTCTCTTAACCGTGAATCCAA	GGSNYKLTFGKGTLLTVNP			42	14	4																561565664644034070-242ac113-0001-012		65112922-e976-40d9-9dff-6b581acc745f-007
5f70749fe10383007eb480f3	TTCAAGAATGTTTCCTTTTGCTCTATTCCCATGGCGCGCCGGATAAAAATGAAGATGGAAGATTCACTGTTTTCTTAAACAAAAGTGCCAAGCACCTCTCTCTGCACATTGTGCCCTCCCAGCCTGGAGACTCTGCAGTGTACTTCTGTGCAGCAAGTGGCGGAGGTAGCAACTATAAACTGACATTTGGAAAAGGAACTCTCTTAACCGTGAATCCAAATATCCAGAACCCTGACCCTGCCGTGTACCAGCTGAGAGACTCTAAATCCAGTGACAAGTCTGTCTGCAGGGCCCATATGA	T	T	TRAV29/DV5*01		TRAJ53*01	GGATAAAAATGAAGATGGAAGATTCACTGTTTTCTTAAACAAAAGTGCCAAGCACCTCTCTCTGCACATTGTGCCCTCCCAGCCTGGAGACTCTGCAGTGTACTTCTGTGCAGCAAGTGGCGGAGGTAGCAACTATAAACTGACATTTGGAAAAGGAACTCTCTTAACCGTGAATCCAA	GGATAAAAATGAAGATGGAAGATTCACTGTCTTCTTAAACAAAAGTGCCAAGCACCTCTCTCTGCACATTGTGCCCTCCCAGCCTGGAGACTCTGCAGTGTACTTCTGTGCAGCAAGNNNNGGAGGTAGCAACTATAAACTGACATTTGGAAAAGGAACTCTCTTAACCGTGAATCCAA	TGTGCAGCAAGTGGCGGAGGTAGCAACTATAAACTGACATTT	CAASGGGSNYKLTF	40S161N117M143S2N		161S8N58M81S		T	F		TRA			DKNEDGRFTVFLNKSAKHLSLHIVPSQPGDSAVYFCAASGGGSNYKLTFGKGTLLTVNP	DKNEDGRFTVFLNKSAKHLSLHIVPSQPGDSAVYFCAAXXGGSNYKLTFGKGTLLTVNP	TGGC								GGATAAA	DK	GCAGCAAGTGGCGGAGGTAGCAACTATAAACTGACA	AASGGGSNYKLT					AATGAAGATGGAAGATTCACTGTTTTCTTAAACAAAAGTGCCAAGCACCTCTCTCTGCACATTGTGCCCTCCCAGCCTGGAGACTCTGCAGTGTACTTCTGT	NEDGRFTVFLNKSAKHLSLHIVPSQPGDSAVYFC			181.019	99.145	6.016e-48								112.203	100	2.095e-28					41	157	162	278	1	117													162	219	9	66	122	179			41	47	150	185					48	149			GGATAAAAATGAAGATGGAAGATTCACTGTTTTCTTAAACAAAAGTGCCAAGCACCTCTCTCTGCACATTGTGCCCTCCCAGCCTGGAGACTCTGCAGTGTACTTCTGTGCAGCAAG	DKNEDGRFTVFLNKSAKHLSLHIVPSQPGDSAVYFCAA					GGAGGTAGCAACTATAAACTGACATTTGGAAAAGGAACTCTCTTAACCGTGAATCCAA	GGSNYKLTFGKGTLLTVNP			GGATAAAAATGAAGATGGAAGATTCACTGTCTTCTTAAACAAAAGTGCCAAGCACCTCTCTCTGCACATTGTGCCCTCCCAGCCTGGAGACTCTGCAGTGTACTTCTGTGCAGCAAG	DKNEDGRFTVFLNKSAKHLSLHIVPSQPGDSAVYFCAA					GGAGGTAGCAACTATAAACTGACATTTGGAAAAGGAACTCTCTTAACCGTGAATCCAA	GGSNYKLTFGKGTLLTVNP			42	14	4																561565664644034070-242ac113-0001-012		65112922-e976-40d9-9dff-6b581acc745f-007
5f7074a9e10383007eb4c744	GTTCAAGAAGGTTTCCTTTTGCTCATTCCCATGGCGCGCCGGATAAAAATGAAGATGGAAGATTCACTGTTTTCTTAAACAAAAGTGCCAAGCACCTCTCTCTGCACATTGTGCCCTCCCAGCCTGGAGACTCTGCAGTGTACTTCTGTGCAGCAAGTGGCGGAGGTAGCAACTATAAACTGACATTTGGAAAAGGAACTCTCTTAACCGTGAATCCAAATATCCAGAACCCTGACCCTGCCGTGTACCAGCTGAGAGACTCTAAATCCAGTGACAAGTCTGTCTGCAGGGCCCATAGAT	T	T	TRAV29/DV5*01		TRAJ53*01	GGATAAAAATGAAGATGGAAGATTCACTGTTTTCTTAAACAAAAGTGCCAAGCACCTCTCTCTGCACATTGTGCCCTCCCAGCCTGGAGACTCTGCAGTGTACTTCTGTGCAGCAAGTGGCGGAGGTAGCAACTATAAACTGACATTTGGAAAAGGAACTCTCTTAACCGTGAATCCAA	GGATAAAAATGAAGATGGAAGATTCACTGTCTTCTTAAACAAAAGTGCCAAGCACCTCTCTCTGCACATTGTGCCCTCCCAGCCTGGAGACTCTGCAGTGTACTTCTGTGCAGCAAGNNNNGGAGGTAGCAACTATAAACTGACATTTGGAAAAGGAACTCTCTTAACCGTGAATCCAA	TGTGCAGCAAGTGGCGGAGGTAGCAACTATAAACTGACATTT	CAASGGGSNYKLTF	40S161N117M143S2N		161S8N58M81S		T	F		TRA			DKNEDGRFTVFLNKSAKHLSLHIVPSQPGDSAVYFCAASGGGSNYKLTFGKGTLLTVNP	DKNEDGRFTVFLNKSAKHLSLHIVPSQPGDSAVYFCAAXXGGSNYKLTFGKGTLLTVNP	TGGC								GGATAAA	DK	GCAGCAAGTGGCGGAGGTAGCAACTATAAACTGACA	AASGGGSNYKLT					AATGAAGATGGAAGATTCACTGTTTTCTTAAACAAAAGTGCCAAGCACCTCTCTCTGCACATTGTGCCCTCCCAGCCTGGAGACTCTGCAGTGTACTTCTGT	NEDGRFTVFLNKSAKHLSLHIVPSQPGDSAVYFC			181.019	99.145	6.016e-48								112.203	100	2.095e-28					41	157	162	278	1	117													162	219	9	66	122	179			41	47	150	185					48	149			GGATAAAAATGAAGATGGAAGATTCACTGTTTTCTTAAACAAAAGTGCCAAGCACCTCTCTCTGCACATTGTGCCCTCCCAGCCTGGAGACTCTGCAGTGTACTTCTGTGCAGCAAG	DKNEDGRFTVFLNKSAKHLSLHIVPSQPGDSAVYFCAA					GGAGGTAGCAACTATAAACTGACATTTGGAAAAGGAACTCTCTTAACCGTGAATCCAA	GGSNYKLTFGKGTLLTVNP			GGATAAAAATGAAGATGGAAGATTCACTGTCTTCTTAAACAAAAGTGCCAAGCACCTCTCTCTGCACATTGTGCCCTCCCAGCCTGGAGACTCTGCAGTGTACTTCTGTGCAGCAAG	DKNEDGRFTVFLNKSAKHLSLHIVPSQPGDSAVYFCAA					GGAGGTAGCAACTATAAACTGACATTTGGAAAAGGAACTCTCTTAACCGTGAATCCAA	GGSNYKLTFGKGTLLTVNP			42	14	4																561565664644034070-242ac113-0001-012		65112922-e976-40d9-9dff-6b581acc745f-007
5f7074aee10383007eb507d3	CGCCTTGCTCGTATGTGGCCTTGTATTCCCATGGCGCGCCGGATAAAAATGAAGATGGAAGATTCACTGTTTTCTTAAACAAAAGTGCCAAGCACCGCTCTCTGCACATTGTGCCCTCCCAGCCTGGAGACTCTGCAGTGTACTTCTGTGCAGCAAGTGGCGGAGGTAGCAACTATAAACTGACATTTGGAAAAGGAACTCTCTTAACCGTGAATCCAAATATCCAGAACCCTGACCCTGCCGTGTACCAGCTGAGAGACTCTAAATCCAGTGACAAGTCTGTCTGCAGGGCCCATTGGA	T	T	TRAV29/DV5*01		TRAJ53*01	GGATAAAAATGAAGATGGAAGATTCACTGTTTTCTTAAACAAAAGTGCCAAGCACCGCTCTCTGCACATTGTGCCCTCCCAGCCTGGAGACTCTGCAGTGTACTTCTGTGCAGCAAGTGGCGGAGGTAGCAACTATAAACTGACATTTGGAAAAGGAACTCTCTTAACCGTGAATCCAA	GGATAAAAATGAAGATGGAAGATTCACTGTCTTCTTAAACAAAAGTGCCAAGCACCTCTCTCTGCACATTGTGCCCTCCCAGCCTGGAGACTCTGCAGTGTACTTCTGTGCAGCAAGNNNNGGAGGTAGCAACTATAAACTGACATTTGGAAAAGGAACTCTCTTAACCGTGAATCCAA	TGTGCAGCAAGTGGCGGAGGTAGCAACTATAAACTGACATTT	CAASGGGSNYKLTF	40S161N117M143S2N		161S8N58M81S		T	F		TRA			DKNEDGRFTVFLNKSAKHRSLHIVPSQPGDSAVYFCAASGGGSNYKLTFGKGTLLTVNP	DKNEDGRFTVFLNKSAKHLSLHIVPSQPGDSAVYFCAAXXGGSNYKLTFGKGTLLTVNP	TGGC								GGATAAA	DK	GCAGCAAGTGGCGGAGGTAGCAACTATAAACTGACA	AASGGGSNYKLT					AATGAAGATGGAAGATTCACTGTTTTCTTAAACAAAAGTGCCAAGCACCGCTCTCTGCACATTGTGCCCTCCCAGCCTGGAGACTCTGCAGTGTACTTCTGT	NEDGRFTVFLNKSAKHRSLHIVPSQPGDSAVYFC			177.903	98.291	5.217e-47								112.203	100	2.095e-28					41	157	162	278	1	117													162	219	9	66	122	179			41	47	150	185					48	149			GGATAAAAATGAAGATGGAAGATTCACTGTTTTCTTAAACAAAAGTGCCAAGCACCGCTCTCTGCACATTGTGCCCTCCCAGCCTGGAGACTCTGCAGTGTACTTCTGTGCAGCAAG	DKNEDGRFTVFLNKSAKHRSLHIVPSQPGDSAVYFCAA					GGAGGTAGCAACTATAAACTGACATTTGGAAAAGGAACTCTCTTAACCGTGAATCCAA	GGSNYKLTFGKGTLLTVNP			GGATAAAAATGAAGATGGAAGATTCACTGTCTTCTTAAACAAAAGTGCCAAGCACCTCTCTCTGCACATTGTGCCCTCCCAGCCTGGAGACTCTGCAGTGTACTTCTGTGCAGCAAG	DKNEDGRFTVFLNKSAKHLSLHIVPSQPGDSAVYFCAA					GGAGGTAGCAACTATAAACTGACATTTGGAAAAGGAACTCTCTTAACCGTGAATCCAA	GGSNYKLTFGKGTLLTVNP			42	14	4																561565664644034070-242ac113-0001-012		65112922-e976-40d9-9dff-6b581acc745f-007
5f70772be10383007ec5e312	GGGGAGCCCTGAATCTATACCCATGGCGCGCCCCAGATGTGAGTGAAAAGAAAGAAGGAAGATTCACAATCTCCTTCAATAAAAGTGCCAAGCAGTTCTCATTGCATATCATGGATTCCCAGCCTGGAGACTCAGCCACCTACTTCTGTGCAGCAAGCGGTGGAGGTAGCAACTATAAACTGACATTTGGAAAAGGAACTCTCTTAACCGTGAATCCAAATATCCAGAACCCTGACCCTGCCGTGTACCAGCTGAGAGACTCTAAATCCAGTGACAAGTCTGTCTGCAGNGCCCATGATG	T	T	TRAV23/DV6*02		TRAJ53*01	CCAGATGTGAGTGAAAAGAAAGAAGGAAGATTCACAATCTCCTTCAATAAAAGTGCCAAGCAGTTCTCATTGCATATCATGGATTCCCAGCCTGGAGACTCAGCCACCTACTTCTGTGCAGCAAGCGGTGGAGGTAGCAACTATAAACTGACATTTGGAAAAGGAACTCTCTTAACCGTGAATCCAA	CCAGATGTGAGTGAAAAGAAAGAAGGAAGATTCACAATCTCCTTCAATAAAAGTGCCAAGCAGTTCTCATTGCATATCATGGATTCCCAGCCTGGAGACTCAGCCACCTACTTCTGTGCAGCAAGCGGTGGAGGTAGCAACTATAAACTGACATTTGGAAAAGGAACTCTCTTAACCGTGAATCCAA	TGTGCAGCAAGCGGTGGAGGTAGCAACTATAAACTGACATTT	CAASGGGSNYKLTF	32S153N127M141S		159S6N60M81S		T	F		TRA			PDVSEKKEGRFTISFNKSAKQFSLHIMDSQPGDSATYFCAASGGGSNYKLTFGKGTLLTVNP	PDVSEKKEGRFTISFNKSAKQFSLHIMDSQPGDSATYFCAASGGGSNYKLTFGKGTLLTVNP									CCAGATGTGAGTGAA	PDVSE	GCAGCAAGCGGTGGAGGTAGCAACTATAAACTGACA	AASGGGSNYKLT					AAGAAAGAAGGAAGATTCACAATCTCCTTCAATAAAAGTGCCAAGCAGTTCTCATTGCATATCATGGATTCCCAGCCTGGAGACTCAGCCACCTACTTCTGT	KKEGRFTISFNKSAKQFSLHIMDSQPGDSATYFC			199.717	100	1.415e-53								116.049	100	1.457e-29					33	159	154	280	1	127													160	219	7	66	128	187			33	47	150	185					48	149			CCAGATGTGAGTGAAAAGAAAGAAGGAAGATTCACAATCTCCTTCAATAAAAGTGCCAAGCAGTTCTCATTGCATATCATGGATTCCCAGCCTGGAGACTCAGCCACCTACTTCTGTGCAGCAAGCG	PDVSEKKEGRFTISFNKSAKQFSLHIMDSQPGDSATYFCAAS					GTGGAGGTAGCAACTATAAACTGACATTTGGAAAAGGAACTCTCTTAACCGTGAATCCAA	GGSNYKLTFGKGTLLTVNP			CCAGATGTGAGTGAAAAGAAAGAAGGAAGATTCACAATCTCCTTCAATAAAAGTGCCAAGCAGTTCTCATTGCATATCATGGATTCCCAGCCTGGAGACTCAGCCACCTACTTCTGTGCAGCAAGCG	PDVSEKKEGRFTISFNKSAKQFSLHIMDSQPGDSATYFCAAS					GTGGAGGTAGCAACTATAAACTGACATTTGGAAAAGGAACTCTCTTAACCGTGAATCCAA	GGSNYKLTFGKGTLLTVNP			42	14	0																388263734250434070-242ac113-0001-012		65112922-e976-40d9-9dff-6b581acc745f-007
5f70774fe10383007ec6ec5c	GATCACTGGGCAGCCTATTCCCATGGCGCGCCCCAGATGTGAGTGAAAAGAAAGAAGGAAGAGTCACAAGCTCCTTCAATAAAAGTGCCAAGCAGTTCTCATTGCATATCATGGATTCCCAGCCTGGAGACTCAGCCACCTACTTCTGTGCAGCAAGCGGGGGAGGTAGCAACTATAAACTGACATTTGGAAAAGGAACTCTCTTAACCGTGAATCCAAATATCCAGAACCCTGACCCTGCCGTGTACCAGCTGAGAGACTCTAAATCCAGTGACAAGTCTGTCTGCAGGGCCCATGGTA	T	T	TRAV23/DV6*02		TRAJ53*01	CCAGATGTGAGTGAAAAGAAAGAAGGAAGAGTCACAAGCTCCTTCAATAAAAGTGCCAAGCAGTTCTCATTGCATATCATGGATTCCCAGCCTGGAGACTCAGCCACCTACTTCTGTGCAGCAAGCGGGGGAGGTAGCAACTATAAACTGACATTTGGAAAAGGAACTCTCTTAACCGTGAATCCAA	CCAGATGTGAGTGAAAAGAAAGAAGGAAGATTCACAATCTCCTTCAATAAAAGTGCCAAGCAGTTCTCATTGCATATCATGGATTCCCAGCCTGGAGACTCAGCCACCTACTTCTGTGCAGCAAGCGNNGGAGGTAGCAACTATAAACTGACATTTGGAAAAGGAACTCTCTTAACCGTGAATCCAA	TGTGCAGCAAGCGGGGGAGGTAGCAACTATAAACTGACATTT	CAASGGGSNYKLTF	32S153N127M141S		161S8N58M81S		T	F		TRA			PDVSEKKEGRVTSSFNKSAKQFSLHIMDSQPGDSATYFCAASGGGSNYKLTFGKGTLLTVNP	PDVSEKKEGRFTISFNKSAKQFSLHIMDSQPGDSATYFCAASXGGSNYKLTFGKGTLLTVNP	GG								CCAGATGTGAGTGAA	PDVSE	GCAGCAAGCGGGGGAGGTAGCAACTATAAACTGACA	AASGGGSNYKLT					AAGAAAGAAGGAAGAGTCACAAGCTCCTTCAATAAAAGTGCCAAGCAGTTCTCATTGCATATCATGGATTCCCAGCCTGGAGACTCAGCCACCTACTTCTGT	KKEGRVTSSFNKSAKQFSLHIMDSQPGDSATYFC			193.484	98.425	1.064e-51								112.203	100	2.095e-28					33	159	154	280	1	127													162	219	9	66	130	187			33	47	150	185					48	149			CCAGATGTGAGTGAAAAGAAAGAAGGAAGAGTCACAAGCTCCTTCAATAAAAGTGCCAAGCAGTTCTCATTGCATATCATGGATTCCCAGCCTGGAGACTCAGCCACCTACTTCTGTGCAGCAAGCG	PDVSEKKEGRVTSSFNKSAKQFSLHIMDSQPGDSATYFCAAS					GGAGGTAGCAACTATAAACTGACATTTGGAAAAGGAACTCTCTTAACCGTGAATCCAA	GGSNYKLTFGKGTLLTVNP			CCAGATGTGAGTGAAAAGAAAGAAGGAAGATTCACAATCTCCTTCAATAAAAGTGCCAAGCAGTTCTCATTGCATATCATGGATTCCCAGCCTGGAGACTCAGCCACCTACTTCTGTGCAGCAAGCG	PDVSEKKEGRFTISFNKSAKQFSLHIMDSQPGDSATYFCAAS					GGAGGTAGCAACTATAAACTGACATTTGGAAAAGGAACTCTCTTAACCGTGAATCCAA	GGSNYKLTFGKGTLLTVNP			42	14	2																388263734250434070-242ac113-0001-012		65112922-e976-40d9-9dff-6b581acc745f-007
5f707754e10383007ec7225d	GGGGCAGCCCTGAGGCTAGTCACAGGCGCGACCCAGATGTGAGTGAAAAGAAAGAAGGAAGATTAACAAGCTCCTTCAATAAAAGTGCCAAGCAGTTCTCATTGCATATCATGGAGTCCCAGCCTGGAGACTCAGCAACCTACTTCTGTGCAGCAAGCGGTGGAGGTAGCAACTATAAACTGACATTTGGAAAAGGAACTCTCTTAACCGTGAATCCAAATATCCAGAACCCTGACCCTGCCGTGTACCAGCTGAGAGACTCTAAATCCAGTGACAAGTCTGTCTGCAGGGCCCATTGAT	T	T	TRAV23/DV6*02		TRAJ53*01	CCAGATGTGAGTGAAAAGAAAGAAGGAAGATTAACAAGCTCCTTCAATAAAAGTGCCAAGCAGTTCTCATTGCATATCATGGAGTCCCAGCCTGGAGACTCAGCAACCTACTTCTGTGCAGCAAGCGGTGGAGGTAGCAACTATAAACTGACATTTGGAAAAGGAACTCTCTTAACCGTGAATCCAA	CCAGATGTGAGTGAAAAGAAAGAAGGAAGATTCACAATCTCCTTCAATAAAAGTGCCAAGCAGTTCTCATTGCATATCATGGATTCCCAGCCTGGAGACTCAGCCACCTACTTCTGTGCAGCAAGCGGTGGAGGTAGCAACTATAAACTGACATTTGGAAAAGGAACTCTCTTAACCGTGAATCCAA	TGTGCAGCAAGCGGTGGAGGTAGCAACTATAAACTGACATTT	CAASGGGSNYKLTF	32S153N127M141S		159S6N60M81S		T	F		TRA			PDVSEKKEGRLTSSFNKSAKQFSLHIMESQPGDSATYFCAASGGGSNYKLTFGKGTLLTVNP	PDVSEKKEGRFTISFNKSAKQFSLHIMDSQPGDSATYFCAASGGGSNYKLTFGKGTLLTVNP									CCAGATGTGAGTGAA	PDVSE	GCAGCAAGCGGTGGAGGTAGCAACTATAAACTGACA	AASGGGSNYKLT					AAGAAAGAAGGAAGATTAACAAGCTCCTTCAATAAAAGTGCCAAGCAGTTCTCATTGCATATCATGGAGTCCCAGCCTGGAGACTCAGCAACCTACTTCTGT	KKEGRLTSSFNKSAKQFSLHIMESQPGDSATYFC			187.252	96.85	8.002e-50								116.049	100	1.457e-29					33	159	154	280	1	127													160	219	7	66	128	187			33	47	150	185					48	149			CCAGATGTGAGTGAAAAGAAAGAAGGAAGATTAACAAGCTCCTTCAATAAAAGTGCCAAGCAGTTCTCATTGCATATCATGGAGTCCCAGCCTGGAGACTCAGCAACCTACTTCTGTGCAGCAAGCG	PDVSEKKEGRLTSSFNKSAKQFSLHIMESQPGDSATYFCAAS					GTGGAGGTAGCAACTATAAACTGACATTTGGAAAAGGAACTCTCTTAACCGTGAATCCAA	GGSNYKLTFGKGTLLTVNP			CCAGATGTGAGTGAAAAGAAAGAAGGAAGATTCACAATCTCCTTCAATAAAAGTGCCAAGCAGTTCTCATTGCATATCATGGATTCCCAGCCTGGAGACTCAGCCACCTACTTCTGTGCAGCAAGCG	PDVSEKKEGRFTISFNKSAKQFSLHIMDSQPGDSATYFCAAS					GTGGAGGTAGCAACTATAAACTGACATTTGGAAAAGGAACTCTCTTAACCGTGAATCCAA	GGSNYKLTFGKGTLLTVNP			42	14	0																388263734250434070-242ac113-0001-012		65112922-e976-40d9-9dff-6b581acc745f-007
5f70775ee10383007ec76aaa	GGGCAGCCCTGAGTCTATTCCCATGGCGCGCCCCAGATGTGAGTGAAAAGAAAGAAGGAAGAGTCACAATCTCCTTCAATAAAAGTGCCAAGCAGTTCTCATTGCATATCATGGATTCCCAGCCTGGAGACTCAGCCACCTACTTCTGTGCAGCAAGCGGTGGAGGTAGCAACTATAAACTGACATTTGGAAAAGGAACTCTCTTAACCGTGAATCCAAATATCCAGAACCCTGACCCTGCCGTGTACCAGCTGAGAGACTCTAAATCCAGTGACAAGTCTGTCTGCAGGGCCCATGAAG	T	T	TRAV23/DV6*02		TRAJ53*01	CCAGATGTGAGTGAAAAGAAAGAAGGAAGAGTCACAATCTCCTTCAATAAAAGTGCCAAGCAGTTCTCATTGCATATCATGGATTCCCAGCCTGGAGACTCAGCCACCTACTTCTGTGCAGCAAGCGGTGGAGGTAGCAACTATAAACTGACATTTGGAAAAGGAACTCTCTTAACCGTGAATCCAA	CCAGATGTGAGTGAAAAGAAAGAAGGAAGATTCACAATCTCCTTCAATAAAAGTGCCAAGCAGTTCTCATTGCATATCATGGATTCCCAGCCTGGAGACTCAGCCACCTACTTCTGTGCAGCAAGCGGTGGAGGTAGCAACTATAAACTGACATTTGGAAAAGGAACTCTCTTAACCGTGAATCCAA	TGTGCAGCAAGCGGTGGAGGTAGCAACTATAAACTGACATTT	CAASGGGSNYKLTF	32S153N127M141S		159S6N60M81S		T	F		TRA			PDVSEKKEGRVTISFNKSAKQFSLHIMDSQPGDSATYFCAASGGGSNYKLTFGKGTLLTVNP	PDVSEKKEGRFTISFNKSAKQFSLHIMDSQPGDSATYFCAASGGGSNYKLTFGKGTLLTVNP									CCAGATGTGAGTGAA	PDVSE	GCAGCAAGCGGTGGAGGTAGCAACTATAAACTGACA	AASGGGSNYKLT					AAGAAAGAAGGAAGAGTCACAATCTCCTTCAATAAAAGTGCCAAGCAGTTCTCATTGCATATCATGGATTCCCAGCCTGGAGACTCAGCCACCTACTTCTGT	KKEGRVTISFNKSAKQFSLHIMDSQPGDSATYFC			196.6	99.213	1.227e-52								116.049	100	1.457e-29					33	159	154	280	1	127													160	219	7	66	128	187			33	47	150	185					48	149			CCAGATGTGAGTGAAAAGAAAGAAGGAAGAGTCACAATCTCCTTCAATAAAAGTGCCAAGCAGTTCTCATTGCATATCATGGATTCCCAGCCTGGAGACTCAGCCACCTACTTCTGTGCAGCAAGCG	PDVSEKKEGRVTISFNKSAKQFSLHIMDSQPGDSATYFCAAS					GTGGAGGTAGCAACTATAAACTGACATTTGGAAAAGGAACTCTCTTAACCGTGAATCCAA	GGSNYKLTFGKGTLLTVNP			CCAGATGTGAGTGAAAAGAAAGAAGGAAGATTCACAATCTCCTTCAATAAAAGTGCCAAGCAGTTCTCATTGCATATCATGGATTCCCAGCCTGGAGACTCAGCCACCTACTTCTGTGCAGCAAGCG	PDVSEKKEGRFTISFNKSAKQFSLHIMDSQPGDSATYFCAAS					GTGGAGGTAGCAACTATAAACTGACATTTGGAAAAGGAACTCTCTTAACCGTGAATCCAA	GGSNYKLTFGKGTLLTVNP			42	14	0																388263734250434070-242ac113-0001-012		65112922-e976-40d9-9dff-6b581acc745f-007
5f707769e10383007ec7b8bc	TTGGGGACTGCTCCTTTATCCCATGGCGCGCCCCAGATGTGAGTGAAAAGAAAGAAGGAAGATTCACAATCTCCTTCAATAAAAGTGCCAAGCAGTTCGCATTGCATATCATGGATTCCCAGCCTGGAGACTCAGCCACCTACTTCTGTGCAGCAAGCGGTGGAGGTAGCAACTATAAACTGACATTTGGAAAAGGAACTCTCTTAACCGTGAATCCAAAAATCCAGAACCCTGACCCTGCCGTGTACCAGCTGAGAGACTCTAAATCCAGTGACAAGTCTGTCTGCAGNGCCCATCCCG	T	T	TRAV23/DV6*02		TRAJ53*01	CCAGATGTGAGTGAAAAGAAAGAAGGAAGATTCACAATCTCCTTCAATAAAAGTGCCAAGCAGTTCGCATTGCATATCATGGATTCCCAGCCTGGAGACTCAGCCACCTACTTCTGTGCAGCAAGCGGTGGAGGTAGCAACTATAAACTGACATTTGGAAAAGGAACTCTCTTAACCGTGAATCCAA	CCAGATGTGAGTGAAAAGAAAGAAGGAAGATTCACAATCTCCTTCAATAAAAGTGCCAAGCAGTTCTCATTGCATATCATGGATTCCCAGCCTGGAGACTCAGCCACCTACTTCTGTGCAGCAAGCGGTGGAGGTAGCAACTATAAACTGACATTTGGAAAAGGAACTCTCTTAACCGTGAATCCAA	TGTGCAGCAAGCGGTGGAGGTAGCAACTATAAACTGACATTT	CAASGGGSNYKLTF	32S153N127M141S		159S6N60M81S		T	F		TRA			PDVSEKKEGRFTISFNKSAKQFALHIMDSQPGDSATYFCAASGGGSNYKLTFGKGTLLTVNP	PDVSEKKEGRFTISFNKSAKQFSLHIMDSQPGDSATYFCAASGGGSNYKLTFGKGTLLTVNP									CCAGATGTGAGTGAA	PDVSE	GCAGCAAGCGGTGGAGGTAGCAACTATAAACTGACA	AASGGGSNYKLT					AAGAAAGAAGGAAGATTCACAATCTCCTTCAATAAAAGTGCCAAGCAGTTCGCATTGCATATCATGGATTCCCAGCCTGGAGACTCAGCCACCTACTTCTGT	KKEGRFTISFNKSAKQFALHIMDSQPGDSATYFC			196.6	99.213	1.227e-52								116.049	100	1.457e-29					33	159	154	280	1	127													160	219	7	66	128	187			33	47	150	185					48	149			CCAGATGTGAGTGAAAAGAAAGAAGGAAGATTCACAATCTCCTTCAATAAAAGTGCCAAGCAGTTCGCATTGCATATCATGGATTCCCAGCCTGGAGACTCAGCCACCTACTTCTGTGCAGCAAGCG	PDVSEKKEGRFTISFNKSAKQFALHIMDSQPGDSATYFCAAS					GTGGAGGTAGCAACTATAAACTGACATTTGGAAAAGGAACTCTCTTAACCGTGAATCCAA	GGSNYKLTFGKGTLLTVNP			CCAGATGTGAGTGAAAAGAAAGAAGGAAGATTCACAATCTCCTTCAATAAAAGTGCCAAGCAGTTCTCATTGCATATCATGGATTCCCAGCCTGGAGACTCAGCCACCTACTTCTGTGCAGCAAGCG	PDVSEKKEGRFTISFNKSAKQFSLHIMDSQPGDSATYFCAAS					GTGGAGGTAGCAACTATAAACTGACATTTGGAAAAGGAACTCTCTTAACCGTGAATCCAA	GGSNYKLTFGKGTLLTVNP			42	14	0																388263734250434070-242ac113-0001-012		65112922-e976-40d9-9dff-6b581acc745f-007
5f7077a3e10383007ec96f55	AGCCCGGAGACTATTCCCATGGCGGGCCAACTTTAAATGGGAATGAAAAGAAAGAAGGAAGATTCACAATCTCCTTCAATAAAAGGGCCAAGCAGTTCTCATTGCATATCATGGATTCCCAGCCTGGAGACTCAGCCACCTACTTCTGTGCAGCAAGCGGTGGAGGTAGCAACTATAAACTGACATTTGGAAAAGGAACTCTCTTAACCGTGAATCCAAATATCCAGAACCCTGACCCTGCCGTGTACCAGCTGAGAGACTCTAAATCCAGTGACAAGTCTGTCTGCAGNGCCCATAGAT	T	T	TRAV23/DV6*02		TRAJ53*01	ATGGGAATGAAAAGAAAGAAGGAAGATTCACAATCTCCTTCAATAAAAGGGCCAAGCAGTTCTCATTGCATATCATGGATTCCCAGCCTGGAGACTCAGCCACCTACTTCTGTGCAGCAAGCGGTGGAGGTAGCAACTATAAACTGACATTTGGAAAAGGAACTCTCTTAACCGTGAATCCAA	ATGTGAGTGAAAAGAAAGAAGGAAGATTCACAATCTCCTTCAATAAAAGTGCCAAGCAGTTCTCATTGCATATCATGGATTCCCAGCCTGGAGACTCAGCCACCTACTTCTGTGCAGCAAGCGGTGGAGGTAGCAACTATAAACTGACATTTGGAAAAGGAACTCTCTTAACCGTGAATCCAA	TGTGCAGCAAGCGGTGGAGGTAGCAACTATAAACTGACATTT	CAASGGGSNYKLTF	36S157N123M141S		159S6N60M81S		T	F		TRA			GNEKKEGRFTISFNKRAKQFSLHIMDSQPGDSATYFCAASGGGSNYKLTFGKGTLLTVNP	VSEKKEGRFTISFNKSAKQFSLHIMDSQPGDSATYFCAASGGGSNYKLTFGKGTLLTVNP									ATGGGAATGAA	GNE	GCAGCAAGCGGTGGAGGTAGCAACTATAAACTGACA	AASGGGSNYKLT					AAGAAAGAAGGAAGATTCACAATCTCCTTCAATAAAAGGGCCAAGCAGTTCTCATTGCATATCATGGATTCCCAGCCTGGAGACTCAGCCACCTACTTCTGT	KKEGRFTISFNKRAKQFSLHIMDSQPGDSATYFC			184.135	97.561	6.938e-49								116.049	100	1.457e-29					37	159	158	280	1	123													160	219	7	66	124	183			37	47	150	185					48	149			ATGGGAATGAAAAGAAAGAAGGAAGATTCACAATCTCCTTCAATAAAAGGGCCAAGCAGTTCTCATTGCATATCATGGATTCCCAGCCTGGAGACTCAGCCACCTACTTCTGTGCAGCAAGCG	GNEKKEGRFTISFNKRAKQFSLHIMDSQPGDSATYFCAAS					GTGGAGGTAGCAACTATAAACTGACATTTGGAAAAGGAACTCTCTTAACCGTGAATCCAA	GGSNYKLTFGKGTLLTVNP			ATGTGAGTGAAAAGAAAGAAGGAAGATTCACAATCTCCTTCAATAAAAGTGCCAAGCAGTTCTCATTGCATATCATGGATTCCCAGCCTGGAGACTCAGCCACCTACTTCTGTGCAGCAAGCG	VSEKKEGRFTISFNKSAKQFSLHIMDSQPGDSATYFCAAS					GTGGAGGTAGCAACTATAAACTGACATTTGGAAAAGGAACTCTCTTAACCGTGAATCCAA	GGSNYKLTFGKGTLLTVNP			42	14	0																388263734250434070-242ac113-0001-012		65112922-e976-40d9-9dff-6b581acc745f-007
5f7077a3e10383007ec9755b	GGCCCTGAGTTGTCTTATTCCCAGGGCGCGCCCCAGATGTGAGGGAAAAGAAAGAAGGAAGATTCACAATCTCCGTCAATAAAAGTGCCAAGCAGTTCTCATTGCATATCATGGATTCCCAGCCTGGAGACTCAGCCACCTACTTCTGTGCAGCAAGCGGTGGAGGTAGCAACTATAAACTGACATTTGGAAAAGGAACTCTCTTAACCGTGAATCCAAATATCCAGAACCCTGACCCTGCCGTGTACCAGCTGAGAGACTCTAAATCCAGTGACAAGTCTGTCTGCAGNGCCCATACCC	T	T	TRAV23/DV6*02		TRAJ53*01	CCAGATGTGAGGGAAAAGAAAGAAGGAAGATTCACAATCTCCGTCAATAAAAGTGCCAAGCAGTTCTCATTGCATATCATGGATTCCCAGCCTGGAGACTCAGCCACCTACTTCTGTGCAGCAAGCGGTGGAGGTAGCAACTATAAACTGACATTTGGAAAAGGAACTCTCTTAACCGTGAATCCAA	CCAGATGTGAGTGAAAAGAAAGAAGGAAGATTCACAATCTCCTTCAATAAAAGTGCCAAGCAGTTCTCATTGCATATCATGGATTCCCAGCCTGGAGACTCAGCCACCTACTTCTGTGCAGCAAGCGGTGGAGGTAGCAACTATAAACTGACATTTGGAAAAGGAACTCTCTTAACCGTGAATCCAA	TGTGCAGCAAGCGGTGGAGGTAGCAACTATAAACTGACATTT	CAASGGGSNYKLTF	32S153N127M141S		159S6N60M81S		T	F		TRA			PDVREKKEGRFTISVNKSAKQFSLHIMDSQPGDSATYFCAASGGGSNYKLTFGKGTLLTVNP	PDVSEKKEGRFTISFNKSAKQFSLHIMDSQPGDSATYFCAASGGGSNYKLTFGKGTLLTVNP									CCAGATGTGAGGGAA	PDVRE	GCAGCAAGCGGTGGAGGTAGCAACTATAAACTGACA	AASGGGSNYKLT					AAGAAAGAAGGAAGATTCACAATCTCCGTCAATAAAAGTGCCAAGCAGTTCTCATTGCATATCATGGATTCCCAGCCTGGAGACTCAGCCACCTACTTCTGT	KKEGRFTISVNKSAKQFSLHIMDSQPGDSATYFC			193.484	98.425	1.064e-51								116.049	100	1.457e-29					33	159	154	280	1	127													160	219	7	66	128	187			33	47	150	185					48	149			CCAGATGTGAGGGAAAAGAAAGAAGGAAGATTCACAATCTCCGTCAATAAAAGTGCCAAGCAGTTCTCATTGCATATCATGGATTCCCAGCCTGGAGACTCAGCCACCTACTTCTGTGCAGCAAGCG	PDVREKKEGRFTISVNKSAKQFSLHIMDSQPGDSATYFCAAS					GTGGAGGTAGCAACTATAAACTGACATTTGGAAAAGGAACTCTCTTAACCGTGAATCCAA	GGSNYKLTFGKGTLLTVNP			CCAGATGTGAGTGAAAAGAAAGAAGGAAGATTCACAATCTCCTTCAATAAAAGTGCCAAGCAGTTCTCATTGCATATCATGGATTCCCAGCCTGGAGACTCAGCCACCTACTTCTGTGCAGCAAGCG	PDVSEKKEGRFTISFNKSAKQFSLHIMDSQPGDSATYFCAAS					GTGGAGGTAGCAACTATAAACTGACATTTGGAAAAGGAACTCTCTTAACCGTGAATCCAA	GGSNYKLTFGKGTLLTVNP			42	14	0																388263734250434070-242ac113-0001-012		65112922-e976-40d9-9dff-6b581acc745f-007
5f7077a8e10383007ec99adb	GGCGCGCCCCTCAATTCATTATAGAAATTCGTTCAAATGTGGGCGAAAAGAAAGACCAACGAATTGCTGTTACATTGAACAAGACAGCCAAACATTTCTCCCTGCACATCACAGAGACCCAACCTGAAGACTCGGCTGTCTACTTCTGTGTAGCAAGTGGTGGAGGTAGCAACTATAAACTGACATTTGGAAAAGGAACTCTCTTAACCGTGAATCCAAATATCCAGAACCCTGACCCTGCCGTGTACCAGCTGAGAGACTCTAAATCCAGTGACAAGTCTGTCTGCAGNGCCCATAGTC	T	T	TRAV13-1*01,TRAV13-1*02		TRAJ53*01	CCTCAATTCATTATAGAAATTCGTTCAAATGTGGGCGAAAAGAAAGACCAACGAATTGCTGTTACATTGAACAAGACAGCCAAACATTTCTCCCTGCACATCACAGAGACCCAACCTGAAGACTCGGCTGTCTACTTCTGTGTAGCAAGTGGTGGAGGTAGCAACTATAAACTGACATTTGGAAAAGGAACTCTCTTAACCGTGAATCCAA	CCTCAGCTTATTATAGACATTCGTTCAAATGTGGGCGAAAAGAAAGACCAACGAATTGCTGTTACATTGAACAAGACAGCCAAACATTTCTCCCTGCACATCACAGAGACCCAACCTGAAGACTCGGCTGTCTACTTCTGTGCAGCAAGTNGTGGAGGTAGCAACTATAAACTGACATTTGGAAAAGGAACTCTCTTAACCGTGAATCCAA	TGTGTAGCAAGTGGTGGAGGTAGCAACTATAAACTGACATTT	CVASGGGSNYKLTF	8S129N150M142S1N		159S6N60M81S		T	F		TRA			PQFIIEIRSNVGEKKDQRIAVTLNKTAKHFSLHITETQPEDSAVYFCVASGGGSNYKLTFGKGTLLTVNP	PQLIIDIRSNVGEKKDQRIAVTLNKTAKHFSLHITETQPEDSAVYFCAASXGGSNYKLTFGKGTLLTVNP	G								ATTCGTTCAAATGTGGGCGAA	IRSNVGE	GTAGCAAGTGGTGGAGGTAGCAACTATAAACTGACA	VASGGGSNYKLT			CCTCAATTCATTATAGAA	PQFIIE	AAGAAAGACCAACGAATTGCTGTTACATTGAACAAGACAGCCAAACATTTCTCCCTGCACATCACAGAGACCCAACCTGAAGACTCGGCTGTCTACTTCTGT	KKDQRIAVTLNKTAKHFSLHITETQPEDSAVYFC			219.972	96.667	1.131e-59								116.049	100	1.457e-29					9	158	130	279	1	150													160	219	7	66	152	211			27	47	150	185			9	26	48	149			CCTCAATTCATTATAGAAATTCGTTCAAATGTGGGCGAAAAGAAAGACCAACGAATTGCTGTTACATTGAACAAGACAGCCAAACATTTCTCCCTGCACATCACAGAGACCCAACCTGAAGACTCGGCTGTCTACTTCTGTGTAGCAAGT	PQFIIEIRSNVGEKKDQRIAVTLNKTAKHFSLHITETQPEDSAVYFCVAS					GTGGAGGTAGCAACTATAAACTGACATTTGGAAAAGGAACTCTCTTAACCGTGAATCCAA	GGSNYKLTFGKGTLLTVNP			CCTCAGCTTATTATAGACATTCGTTCAAATGTGGGCGAAAAGAAAGACCAACGAATTGCTGTTACATTGAACAAGACAGCCAAACATTTCTCCCTGCACATCACAGAGACCCAACCTGAAGACTCGGCTGTCTACTTCTGTGCAGCAAGT	PQLIIDIRSNVGEKKDQRIAVTLNKTAKHFSLHITETQPEDSAVYFCAAS					GTGGAGGTAGCAACTATAAACTGACATTTGGAAAAGGAACTCTCTTAACCGTGAATCCAA	GGSNYKLTFGKGTLLTVNP			42	14	1																388263734250434070-242ac113-0001-012		65112922-e976-40d9-9dff-6b581acc745f-007
5f7077ade10383007ec9c9ee	GGCGCGCACTAAGTTAATTCCGATGGAGACCCCCCAGTGTGAGTTAAAACAAAGAAGGAAAGTCCCCAATCCCCTTCAATCAACGTGCCCAGCAGTTCTCATTGCATATCATGGATTCCCAGCCTGGAGACTCAGCCACCTACTTCTGTGCAGCAAGCGGTGGAGGTAGCAACTATAAACTGACATTTGGAAAAGGAACTCTCTTAACCGTGAATCCAAATATCCAGAACCCTGACCCTGCCGTGTACCAGCTGAGAGACTCTAAATCCAGTGACAAGTCTGTCTGCAGNGCCCATGGTA	T	F	TRAV23/DV6*02		TRAJ53*01	TGTGAGTTAAAACAAAGAAGGAAAGTCCCCAATCCCCTTCAATCAACGTGCCCAGCAGTTCTCATTGCATATCATGGATTCCCAGCCTGGAGACTCAGCCACCTACTTCTGTGCAGCAAGCGGTGGAGGTAGCAACTATAAACTGACATTTGGAAAAGGAACTCTCTTAACCGTGAATCCAA	TGTGAGTGAAAAGAAAGAAGGAAGATTCACAATCTCCTTCAATAAAAGTGCCAAGCAGTTCTCATTGCATATCATGGATTCCCAGCCTGGAGACTCAGCCACCTACTTCTGTGCAGCAAGCGGTGGAGGTAGCAACTATAAACTGACATTTGGAAAAGGAACTCTCTTAACCGTGAATCCAA	TGTGCAGCAAGCGGTGGAGGTAGCAACTATAAACTGACATTT	CAASGGGSNYKLTF	37S158N122M141S		159S6N60M81S		T	T		TRA			VS*NKEGKSPIPFNQRAQQFSLHIMDSQPGDSATYFCAASGGGSNYKLTFGKGTLLTVNP	VSEKKEGRFTISFNKSAKQFSLHIMDSQPGDSATYFCAASGGGSNYKLTFGKGTLLTVNP									TGTGAGTTAA	VS*	GCAGCAAGCGGTGGAGGTAGCAACTATAAACTGACA	AASGGGSNYKLT					AACAAAGAAGGAAAGTCCCCAATCCCCTTCAATCAACGTGCCCAGCAGTTCTCATTGCATATCATGGATTCCCAGCCTGGAGACTCAGCCACCTACTTCTGT	NKEGKSPIPFNQRAQQFSLHIMDSQPGDSATYFC			160.764	91.803	7.531e-42								116.049	100	1.457e-29					38	159	159	280	1	122													160	219	7	66	123	182			38	47	150	185					48	149			TGTGAGTTAAAACAAAGAAGGAAAGTCCCCAATCCCCTTCAATCAACGTGCCCAGCAGTTCTCATTGCATATCATGGATTCCCAGCCTGGAGACTCAGCCACCTACTTCTGTGCAGCAAGCG	VS*NKEGKSPIPFNQRAQQFSLHIMDSQPGDSATYFCAAS					GTGGAGGTAGCAACTATAAACTGACATTTGGAAAAGGAACTCTCTTAACCGTGAATCCAA	GGSNYKLTFGKGTLLTVNP			TGTGAGTGAAAAGAAAGAAGGAAGATTCACAATCTCCTTCAATAAAAGTGCCAAGCAGTTCTCATTGCATATCATGGATTCCCAGCCTGGAGACTCAGCCACCTACTTCTGTGCAGCAAGCG	VSEKKEGRFTISFNKSAKQFSLHIMDSQPGDSATYFCAAS					GTGGAGGTAGCAACTATAAACTGACATTTGGAAAAGGAACTCTCTTAACCGTGAATCCAA	GGSNYKLTFGKGTLLTVNP			42	14	0																388263734250434070-242ac113-0001-012		65112922-e976-40d9-9dff-6b581acc745f-007
5f7077d4e10383007ecab5dd	TCCCATGGCGCGCCGAAGCTTATAAGCAACAGAATGCAACAGAGAATCGTTTCTCTGTGAACGTCCAGAAAGCAGCCAAATCCTTCAGTCGCAAGATCTCAGACTCACAGCTGGGGGATGCCGCGATGTATTTCTGTGCTTATAGGAGCGCGGCGTCAGGTGGAGGTAGCAACTATAAACTGACATTTGGAAAAGGAACTCTCTTAACCGTGAATCCAAATATCCAGAACCCTGACCCTGCCGTGTACCAGCTGAGAGACTCTAAATCCAGTGACAAGTCTGTCTGCAGNGCCCATGTAC	T	T	TRAV38-2/DV8*01		TRAJ53*01	GAAGCTTATAAGCAACAGAATGCAACAGAGAATCGTTTCTCTGTGAACGTCCAGAAAGCAGCCAAATCCTTCAGTCGCAAGATCTCAGACTCACAGCTGGGGGATGCCGCGATGTATTTCTGTGCTTATAGGAGCGCGGCGTCAGGTGGAGGTAGCAACTATAAACTGACATTTGGAAAAGGAACTCTCTTAACCGTGAATCCAA	GAAGCTTATAAGCAACAGAATGCAACAGAGAATCGTTTCTCTGTGAACTTCCAGAAAGCAGCCAAATCCTTCAGTCTCAAGATCTCAGACTCACAGCTGGGGGATGCCGCGATGTATTTCTGTGCTTATAGGAGCGNNNNNNNNNGTGGAGGTAGCAACTATAAACTGACATTTGGAAAAGGAACTCTCTTAACCGTGAATCCAA	TGTGCTTATAGGAGCGCGGCGTCAGGTGGAGGTAGCAACTATAAACTGACATTT	CAYRSAASGGGSNYKLTF	14S153N136M150S		159S6N60M81S		T	F		TRA			EAYKQQNATENRFSVNVQKAAKSFSRKISDSQLGDAAMYFCAYRSAASGGGSNYKLTFGKGTLLTVNP	EAYKQQNATENRFSVNFQKAAKSFSLKISDSQLGDAAMYFCAYRSXXXXGGSNYKLTFGKGTLLTVNP	CGGCGTCAG								GAAGCTTATAAGCAACAGAAT	EAYKQQN	GCTTATAGGAGCGCGGCGTCAGGTGGAGGTAGCAACTATAAACTGACA	AYRSAASGGGSNYKLT					GCAACAGAGAATCGTTTCTCTGTGAACGTCCAGAAAGCAGCCAAATCCTTCAGTCGCAAGATCTCAGACTCACAGCTGGGGGATGCCGCGATGTATTTCTGT	ATENRFSVNVQKAAKSFSRKISDSQLGDAAMYFC			207.507	98.529	6.393e-56								116.049	100	1.457e-29					15	150	154	289	1	136													160	219	7	66	146	205			15	35	138	185					36	137			GAAGCTTATAAGCAACAGAATGCAACAGAGAATCGTTTCTCTGTGAACGTCCAGAAAGCAGCCAAATCCTTCAGTCGCAAGATCTCAGACTCACAGCTGGGGGATGCCGCGATGTATTTCTGTGCTTATAGGAGCG	EAYKQQNATENRFSVNVQKAAKSFSRKISDSQLGDAAMYFCAYRS					GTGGAGGTAGCAACTATAAACTGACATTTGGAAAAGGAACTCTCTTAACCGTGAATCCAA	GGSNYKLTFGKGTLLTVNP			GAAGCTTATAAGCAACAGAATGCAACAGAGAATCGTTTCTCTGTGAACTTCCAGAAAGCAGCCAAATCCTTCAGTCTCAAGATCTCAGACTCACAGCTGGGGGATGCCGCGATGTATTTCTGTGCTTATAGGAGCG	EAYKQQNATENRFSVNFQKAAKSFSLKISDSQLGDAAMYFCAYRS					GTGGAGGTAGCAACTATAAACTGACATTTGGAAAAGGAACTCTCTTAACCGTGAATCCAA	GGSNYKLTFGKGTLLTVNP			54	18	9																388263734250434070-242ac113-0001-012		65112922-e976-40d9-9dff-6b581acc745f-007
5f707810e10383007ecc75ec	GGGCATCCCTGAATCTATTACCAAGGCGAGACCCGGATGTGAGTGAAAAGAAAGAAGGAAGATTCACAATCTCCTTCAATAAAAGTGCCAAGCAGTTCTCATTGCATATCATGGATTCCCAGCCTGGGGACTCAGCCACCTACTTCTGTGCAGCAAGCGGTGGAGGTAGCAACTATAAACTGACATTTGGAAAAGGAACTCTCTTAACCGTGAATCCAAATATCCAGAACCCTGACCCTGCCGTGTACCAGCTGAGAGACTCTAAATCCAGTGACAAGTCTGTCTGCAGNGCCCATTGGT	T	T	TRAV23/DV6*02		TRAJ53*01	CCGGATGTGAGTGAAAAGAAAGAAGGAAGATTCACAATCTCCTTCAATAAAAGTGCCAAGCAGTTCTCATTGCATATCATGGATTCCCAGCCTGGGGACTCAGCCACCTACTTCTGTGCAGCAAGCGGTGGAGGTAGCAACTATAAACTGACATTTGGAAAAGGAACTCTCTTAACCGTGAATCCAA	CCAGATGTGAGTGAAAAGAAAGAAGGAAGATTCACAATCTCCTTCAATAAAAGTGCCAAGCAGTTCTCATTGCATATCATGGATTCCCAGCCTGGAGACTCAGCCACCTACTTCTGTGCAGCAAGCGGTGGAGGTAGCAACTATAAACTGACATTTGGAAAAGGAACTCTCTTAACCGTGAATCCAA	TGTGCAGCAAGCGGTGGAGGTAGCAACTATAAACTGACATTT	CAASGGGSNYKLTF	32S153N127M141S		159S6N60M81S		T	F		TRA			PDVSEKKEGRFTISFNKSAKQFSLHIMDSQPGDSATYFCAASGGGSNYKLTFGKGTLLTVNP	PDVSEKKEGRFTISFNKSAKQFSLHIMDSQPGDSATYFCAASGGGSNYKLTFGKGTLLTVNP									CCGGATGTGAGTGAA	PDVSE	GCAGCAAGCGGTGGAGGTAGCAACTATAAACTGACA	AASGGGSNYKLT					AAGAAAGAAGGAAGATTCACAATCTCCTTCAATAAAAGTGCCAAGCAGTTCTCATTGCATATCATGGATTCCCAGCCTGGGGACTCAGCCACCTACTTCTGT	KKEGRFTISFNKSAKQFSLHIMDSQPGDSATYFC			193.484	98.425	1.064e-51								116.049	100	1.457e-29					33	159	154	280	1	127													160	219	7	66	128	187			33	47	150	185					48	149			CCGGATGTGAGTGAAAAGAAAGAAGGAAGATTCACAATCTCCTTCAATAAAAGTGCCAAGCAGTTCTCATTGCATATCATGGATTCCCAGCCTGGGGACTCAGCCACCTACTTCTGTGCAGCAAGCG	PDVSEKKEGRFTISFNKSAKQFSLHIMDSQPGDSATYFCAAS					GTGGAGGTAGCAACTATAAACTGACATTTGGAAAAGGAACTCTCTTAACCGTGAATCCAA	GGSNYKLTFGKGTLLTVNP			CCAGATGTGAGTGAAAAGAAAGAAGGAAGATTCACAATCTCCTTCAATAAAAGTGCCAAGCAGTTCTCATTGCATATCATGGATTCCCAGCCTGGAGACTCAGCCACCTACTTCTGTGCAGCAAGCG	PDVSEKKEGRFTISFNKSAKQFSLHIMDSQPGDSATYFCAAS					GTGGAGGTAGCAACTATAAACTGACATTTGGAAAAGGAACTCTCTTAACCGTGAATCCAA	GGSNYKLTFGKGTLLTVNP			42	14	0																388263734250434070-242ac113-0001-012		65112922-e976-40d9-9dff-6b581acc745f-007
5f70781ae10383007eccccea	AGACCCGATCTGGCTGATTACCCTGGCGCGCCGCAGATGTGAGGGAAAAGAAAGAAGGAAGATTCGCAATCTCCTTCAATAAAAGTGCCAAGCAGTTCTCATTGCATATCATGGATTCCCAGCCTGGAGACTCAGCCACCTACTTCTGGGCAGCAAGCGGTGGAGGTAGCAACTATAAACTGACATTTGGAAAAGGAACTCTCTTAACCGTGAATCCAAATATCCAGAACCCTGACCCTGCCGTGTACCAGCTGAGAGACTCTAAATCCAGTGACAAGTCTGTCTGCAGGGCCCATAAAG	T	T	TRAV23/DV6*02		TRAJ53*01	CAGATGTGAGGGAAAAGAAAGAAGGAAGATTCGCAATCTCCTTCAATAAAAGTGCCAAGCAGTTCTCATTGCATATCATGGATTCCCAGCCTGGAGACTCAGCCACCTACTTCTGGGCAGCAAGCGGTGGAGGTAGCAACTATAAACTGACATTTGGAAAAGGAACTCTCTTAACCGTGAATCCAA	CAGATGTGAGTGAAAAGAAAGAAGGAAGATTCACAATCTCCTTCAATAAAAGTGCCAAGCAGTTCTCATTGCATATCATGGATTCCCAGCCTGGAGACTCAGCCACCTACTTCTGTGCAGCAAGCGGTGGAGGTAGCAACTATAAACTGACATTTGGAAAAGGAACTCTCTTAACCGTGAATCCAA	TGGGCAGCAAGCGGTGGAGGTAGCAACTATAAACTGACATTT	WAASGGGSNYKLTF	33S154N126M141S		159S6N60M81S		T	F		TRA			DVREKKEGRFAISFNKSAKQFSLHIMDSQPGDSATYFWAASGGGSNYKLTFGKGTLLTVNP	DVSEKKEGRFTISFNKSAKQFSLHIMDSQPGDSATYFCAASGGGSNYKLTFGKGTLLTVNP									CAGATGTGAGGGAA	DVRE	GCAGCAAGCGGTGGAGGTAGCAACTATAAACTGACA	AASGGGSNYKLT					AAGAAAGAAGGAAGATTCGCAATCTCCTTCAATAAAAGTGCCAAGCAGTTCTCATTGCATATCATGGATTCCCAGCCTGGAGACTCAGCCACCTACTTCTGG	KKEGRFAISFNKSAKQFSLHIMDSQPGDSATYFW			188.81	97.619	2.717e-50								116.049	100	1.457e-29					34	159	155	280	1	126													160	219	7	66	127	186			34	47	150	185					48	149			CAGATGTGAGGGAAAAGAAAGAAGGAAGATTCGCAATCTCCTTCAATAAAAGTGCCAAGCAGTTCTCATTGCATATCATGGATTCCCAGCCTGGAGACTCAGCCACCTACTTCTGGGCAGCAAGCG	DVREKKEGRFAISFNKSAKQFSLHIMDSQPGDSATYFWAAS					GTGGAGGTAGCAACTATAAACTGACATTTGGAAAAGGAACTCTCTTAACCGTGAATCCAA	GGSNYKLTFGKGTLLTVNP			CAGATGTGAGTGAAAAGAAAGAAGGAAGATTCACAATCTCCTTCAATAAAAGTGCCAAGCAGTTCTCATTGCATATCATGGATTCCCAGCCTGGAGACTCAGCCACCTACTTCTGTGCAGCAAGCG	DVSEKKEGRFTISFNKSAKQFSLHIMDSQPGDSATYFCAAS					GTGGAGGTAGCAACTATAAACTGACATTTGGAAAAGGAACTCTCTTAACCGTGAATCCAA	GGSNYKLTFGKGTLLTVNP			42	14	0																388263734250434070-242ac113-0001-012		65112922-e976-40d9-9dff-6b581acc745f-007
5f70781fe10383007ecce0a5	CCCCACGGCGCGCCGGAGCTTATAAGCAACAGAATGCAACAGGGAATCGTTTCTCTGTGAACTTCCAGAAGGCAGCCAAATCCTTCAGTCTCAAGATCTCAGACTCACAGCTGGGGGATGCCGCGATGTATTTCTGTGCCTATAGGAGCGCGGCGTCAGGTGGAGGTAGCAACTATAAACTGACATTTGGAAAAGGAACTCTCTTAACCGTGAATCCAAATATCCAGAACCCTGACCCTGCCGTGTACCAGCTGAGAGACTCTAAATCCAGTGACAAGTCTGTCTGCAGGGCCCATTGCG	T	T	TRAV38-2/DV8*01		TRAJ53*01	AGCTTATAAGCAACAGAATGCAACAGGGAATCGTTTCTCTGTGAACTTCCAGAAGGCAGCCAAATCCTTCAGTCTCAAGATCTCAGACTCACAGCTGGGGGATGCCGCGATGTATTTCTGTGCCTATAGGAGCGCGGCGTCAGGTGGAGGTAGCAACTATAAACTGACATTTGGAAAAGGAACTCTCTTAACCGTGAATCCAA	AGCTTATAAGCAACAGAATGCAACAGAGAATCGTTTCTCTGTGAACTTCCAGAAAGCAGCCAAATCCTTCAGTCTCAAGATCTCAGACTCACAGCTGGGGGATGCCGCGATGTATTTCTGTGCTTATAGGAGCGNNNNNNNNNGTGGAGGTAGCAACTATAAACTGACATTTGGAAAAGGAACTCTCTTAACCGTGAATCCAA	TGTGCCTATAGGAGCGCGGCGTCAGGTGGAGGTAGCAACTATAAACTGACATTT	CAYRSAASGGGSNYKLTF	16S155N134M150S		159S6N60M81S		T	F		TRA			AYKQQNATGNRFSVNFQKAAKSFSLKISDSQLGDAAMYFCAYRSAASGGGSNYKLTFGKGTLLTVNP	AYKQQNATENRFSVNFQKAAKSFSLKISDSQLGDAAMYFCAYRSXXXXGGSNYKLTFGKGTLLTVNP	CGGCGTCAG								AGCTTATAAGCAACAGAAT	AYKQQN	GCCTATAGGAGCGCGGCGTCAGGTGGAGGTAGCAACTATAAACTGACA	AYRSAASGGGSNYKLT					GCAACAGGGAATCGTTTCTCTGTGAACTTCCAGAAGGCAGCCAAATCCTTCAGTCTCAAGATCTCAGACTCACAGCTGGGGGATGCCGCGATGTATTTCTGT	ATGNRFSVNFQKAAKSFSLKISDSQLGDAAMYFC			201.275	97.761	4.807e-54								116.049	100	1.457e-29					17	150	156	289	1	134													160	219	7	66	144	203			17	35	138	185					36	137			AGCTTATAAGCAACAGAATGCAACAGGGAATCGTTTCTCTGTGAACTTCCAGAAGGCAGCCAAATCCTTCAGTCTCAAGATCTCAGACTCACAGCTGGGGGATGCCGCGATGTATTTCTGTGCCTATAGGAGCG	AYKQQNATGNRFSVNFQKAAKSFSLKISDSQLGDAAMYFCAYRS					GTGGAGGTAGCAACTATAAACTGACATTTGGAAAAGGAACTCTCTTAACCGTGAATCCAA	GGSNYKLTFGKGTLLTVNP			AGCTTATAAGCAACAGAATGCAACAGAGAATCGTTTCTCTGTGAACTTCCAGAAAGCAGCCAAATCCTTCAGTCTCAAGATCTCAGACTCACAGCTGGGGGATGCCGCGATGTATTTCTGTGCTTATAGGAGCG	AYKQQNATENRFSVNFQKAAKSFSLKISDSQLGDAAMYFCAYRS					GTGGAGGTAGCAACTATAAACTGACATTTGGAAAAGGAACTCTCTTAACCGTGAATCCAA	GGSNYKLTFGKGTLLTVNP			54	18	9																388263734250434070-242ac113-0001-012		65112922-e976-40d9-9dff-6b581acc745f-007
5f70784ae10383007ece145c	GCGACGTGGCACACGTATTCCCATGGCGCGCACCAGATGTGAGTGAAAAGAAAGACCAACGAATTGCTGTTACATTGAACAAGACAGCCAAACATTTCTCCCTGCACATCACAGAGACCCAACCTGAAGACTCGGCTGTCTACTTCTGTGCAGCAAGTGGCGGAGGTAGCAACTATAAACTGACATTTGGAAAAGGAACTCTCTTAACCGTGAATCCAAATATCCAGAACCCTGACCCTGCCGTGTACCGGCTGAGAGACTCTAAATCCAGTGACAAGTCTGTCTGCAGNGCCCATACTT	T	T	TRAV13-1*01,TRAV13-1*02		TRAJ53*01	CAGATGTGAGTGAAAAGAAAGACCAACGAATTGCTGTTACATTGAACAAGACAGCCAAACATTTCTCCCTGCACATCACAGAGACCCAACCTGAAGACTCGGCTGTCTACTTCTGTGCAGCAAGTGGCGGAGGTAGCAACTATAAACTGACATTTGGAAAAGGAACTCTCTTAACCGTGAATCCAA	CAAATGTGGGCGAAAAGAAAGACCAACGAATTGCTGTTACATTGAACAAGACAGCCAAACATTTCTCCCTGCACATCACAGAGACCCAACCTGAAGACTCGGCTGTCTACTTCTGTGCAGCAAGTNNNGGAGGTAGCAACTATAAACTGACATTTGGAAAAGGAACTCTCTTAACCGTGAATCCAA	TGTGCAGCAAGTGGCGGAGGTAGCAACTATAAACTGACATTT	CAASGGGSNYKLTF	33S154N125M142S1N		161S8N58M81S		T	F		TRA			DVSEKKDQRIAVTLNKTAKHFSLHITETQPEDSAVYFCAASGGGSNYKLTFGKGTLLTVNP	NVGEKKDQRIAVTLNKTAKHFSLHITETQPEDSAVYFCAASXGGSNYKLTFGKGTLLTVNP	GGC								CAGATGTGAGTGAA	DVSE	GCAGCAAGTGGCGGAGGTAGCAACTATAAACTGACA	AASGGGSNYKLT					AAGAAAGACCAACGAATTGCTGTTACATTGAACAAGACAGCCAAACATTTCTCCCTGCACATCACAGAGACCCAACCTGAAGACTCGGCTGTCTACTTCTGT	KKDQRIAVTLNKTAKHFSLHITETQPEDSAVYFC			187.252	97.6	8.002e-50								112.203	100	2.095e-28					34	158	155	279	1	125													162	219	9	66	129	186			34	47	150	185					48	149			CAGATGTGAGTGAAAAGAAAGACCAACGAATTGCTGTTACATTGAACAAGACAGCCAAACATTTCTCCCTGCACATCACAGAGACCCAACCTGAAGACTCGGCTGTCTACTTCTGTGCAGCAAGT	DVSEKKDQRIAVTLNKTAKHFSLHITETQPEDSAVYFCAAS					GGAGGTAGCAACTATAAACTGACATTTGGAAAAGGAACTCTCTTAACCGTGAATCCAA	GGSNYKLTFGKGTLLTVNP			CAAATGTGGGCGAAAAGAAAGACCAACGAATTGCTGTTACATTGAACAAGACAGCCAAACATTTCTCCCTGCACATCACAGAGACCCAACCTGAAGACTCGGCTGTCTACTTCTGTGCAGCAAGT	NVGEKKDQRIAVTLNKTAKHFSLHITETQPEDSAVYFCAAS					GGAGGTAGCAACTATAAACTGACATTTGGAAAAGGAACTCTCTTAACCGTGAATCCAA	GGSNYKLTFGKGTLLTVNP			42	14	3																388263734250434070-242ac113-0001-012		65112922-e976-40d9-9dff-6b581acc745f-007
5f707855e10383007ece68c2	ACAAATCCACTCTAATATGTGGCGAGGCCCAGGGCGCGCCGGATAAAAATGAAGATGGAAGATTCACAATCTCCTTCAATAAAAGTGCCAAGCAGTTCTCATTGCATATCATGGATTCCCAGCCTGGAGACTCAGCCACCTACTGCTGTGCAGCAAGCGGTGGAGGTAGCAACTATAAACTGACATTTGGAAAAGGAACTCTCTTAACCGTGAATCCAAATATCCAGAACCCTGACCCTGCCGTGTACCAGCTGATAGACTCTAAATCCAGTGACAAGTCTGTCTGCAGGGCCCATCTTT	T	T	TRAV23/DV6*02		TRAJ53*01	AAAATGAAGATGGAAGATTCACAATCTCCTTCAATAAAAGTGCCAAGCAGTTCTCATTGCATATCATGGATTCCCAGCCTGGAGACTCAGCCACCTACTGCTGTGCAGCAAGCGGTGGAGGTAGCAACTATAAACTGACATTTGGAAAAGGAACTCTCTTAACCGTGAATCCAA	AAAAGAAAGAAGGAAGATTCACAATCTCCTTCAATAAAAGTGCCAAGCAGTTCTCATTGCATATCATGGATTCCCAGCCTGGAGACTCAGCCACCTACTTCTGTGCAGCAAGCGGTGGAGGTAGCAACTATAAACTGACATTTGGAAAAGGAACTCTCTTAACCGTGAATCCAA	TGTGCAGCAAGCGGTGGAGGTAGCAACTATAAACTGACATTT	CAASGGGSNYKLTF	45S166N114M141S		159S6N60M81S		T	F		TRA			NEDGRFTISFNKSAKQFSLHIMDSQPGDSATYCCAASGGGSNYKLTFGKGTLLTVNP	KKEGRFTISFNKSAKQFSLHIMDSQPGDSATYFCAASGGGSNYKLTFGKGTLLTVNP									AA		GCAGCAAGCGGTGGAGGTAGCAACTATAAACTGACA	AASGGGSNYKLT					AATGAAGATGGAAGATTCACAATCTCCTTCAATAAAAGTGCCAAGCAGTTCTCATTGCATATCATGGATTCCCAGCCTGGAGACTCAGCCACCTACTGCTGT	NEDGRFTISFNKSAKQFSLHIMDSQPGDSATYCC			166.996	96.491	1.002e-43								116.049	100	1.457e-29					46	159	167	280	1	114													160	219	7	66	115	174			46	47	150	185					48	149			AAAATGAAGATGGAAGATTCACAATCTCCTTCAATAAAAGTGCCAAGCAGTTCTCATTGCATATCATGGATTCCCAGCCTGGAGACTCAGCCACCTACTGCTGTGCAGCAAGCG	NEDGRFTISFNKSAKQFSLHIMDSQPGDSATYCCAAS					GTGGAGGTAGCAACTATAAACTGACATTTGGAAAAGGAACTCTCTTAACCGTGAATCCAA	GGSNYKLTFGKGTLLTVNP			AAAAGAAAGAAGGAAGATTCACAATCTCCTTCAATAAAAGTGCCAAGCAGTTCTCATTGCATATCATGGATTCCCAGCCTGGAGACTCAGCCACCTACTTCTGTGCAGCAAGCG	KKEGRFTISFNKSAKQFSLHIMDSQPGDSATYFCAAS					GTGGAGGTAGCAACTATAAACTGACATTTGGAAAAGGAACTCTCTTAACCGTGAATCCAA	GGSNYKLTFGKGTLLTVNP			42	14	0																388263734250434070-242ac113-0001-012		65112922-e976-40d9-9dff-6b581acc745f-007
5f70785fe10383007eceae91	ATGGTTACTAATGAGAGAATCACAGGGCGCGACACAGATGTGAGTGAAAAGAAAGAAGGAAGATACACAAACTACTTCAATAAAAGTGCCAAGAAGTTCTCATTGAATATCATGGATTCCCAGCCTGGAGACTCAGCCACCTACTTCTGTGCAGCAAGCGGTGGAGGTAGCAACTATAAACTGACATTTGGAAAGGAACTCTCTTAACCGTGAATCCAAATATCCAGAACCCTGACCCTGCCGTGTACCAGCTGAGAGACTCTAAATCCAGTGACAAGTCTGTCTGCAGGGCCCATACAC	T	F	TRAV23/DV6*02		TRAJ53*01	CAGATGTGAGTGAAAAGAAAGAAGGAAGATACACAAACTACTTCAATAAAAGTGCCAAGAAGTTCTCATTGAATATCATGGATTCCCAGCCTGGAGACTCAGCCACCTACTTCTGTGCAGCAAGCGGTGGAGGTAGCAACTATAAACTGACATTTGG-AAAGGAACTCTCTTAACCGTGAATCCAA	CAGATGTGAGTGAAAAGAAAGAAGGAAGATTCACAATCTCCTTCAATAAAAGTGCCAAGCAGTTCTCATTGCATATCATGGATTCCCAGCCTGGAGACTCAGCCACCTACTTCTGTGCAGCAAGCGGTGGAGGTAGCAACTATAAACTGACATTTGGAAAAGGAACTCTCTTAACCGTGAATCCAA	TGTGCAGCAAGCGGTGGAGGTAGCAACTATAAACTGACATTT	CAASGGGSNYKLTF	34S154N126M140S		160S6N31M1D28M81S		T	T		TRA			DVSEKKEGRYTNYFNKSAKKFSLNIMDSQPGDSATYFCAASGGGSNYKLTFGKELS*P*IQ	DVSEKKEGRFTISFNKSAKQFSLHIMDSQPGDSATYFCAASGGGSNYKLTFGKGTLLTVNP									CAGATGTGAGTGAA	DVSE	GCAGCAAGCGGTGGAGGTAGCAACTATAAACTGACA	AASGGGSNYKLT					AAGAAAGAAGGAAGATACACAAACTACTTCAATAAAAGTGCCAAGAAGTTCTCATTGAATATCATGGATTCCCAGCCTGGAGACTCAGCCACCTACTTCTGT	KKEGRYTNYFNKSAKKFSLNIMDSQPGDSATYFC			182.577	96.032	2.043e-48								100.667	98.333	6.221e-25					35	160	155	280	1	126													161	219	7	66	127	186			35	48	151	186					49	150			CAGATGTGAGTGAAAAGAAAGAAGGAAGATACACAAACTACTTCAATAAAAGTGCCAAGAAGTTCTCATTGAATATCATGGATTCCCAGCCTGGAGACTCAGCCACCTACTTCTGTGCAGCAAGCG	DVSEKKEGRYTNYFNKSAKKFSLNIMDSQPGDSATYFCAAS					GTGGAGGTAGCAACTATAAACTGACATTTGG-AAAGGAACTCTCTTAACCGTGAATCCAA	GGSNYKLTFGKELS*P*IQ			CAGATGTGAGTGAAAAGAAAGAAGGAAGATTCACAATCTCCTTCAATAAAAGTGCCAAGCAGTTCTCATTGCATATCATGGATTCCCAGCCTGGAGACTCAGCCACCTACTTCTGTGCAGCAAGCG	DVSEKKEGRFTISFNKSAKQFSLHIMDSQPGDSATYFCAAS					GTGGAGGTAGCAACTATAAACTGACATTTGGAAAAGGAACTCTCTTAACCGTGAATCCAA	GGSNYKLTFGKGTLLTVNP			42	14	0																388263734250434070-242ac113-0001-012		65112922-e976-40d9-9dff-6b581acc745f-007
5f70785fe10383007ececf03	GGGCAGCCATGAGTCTATTCCCATGGCGCGCCCCAGATGTGAGTGAAAAGAAAGAAGGAAGATTCACAATCTCCTTCAATAAAAGTGCCAAGCAGTTCTCATGGCATATCATGGATTCCCAGCCTGGAGACTCAGCCACCTACTGCTGTGCAGCAAGCGGTGGAGGTAGCAACTATAAACTGACATTTGGAAAAGGAACTCTCTTAACCGTGAATCCAAATATCCAGAACCCTGACCCTGCCGTGTACCAGCTGAGAGACTCTAAATCCAGTGACAAGTCTGTCTGCAGGGCCCATTGCA	T	T	TRAV23/DV6*02		TRAJ53*01	CCAGATGTGAGTGAAAAGAAAGAAGGAAGATTCACAATCTCCTTCAATAAAAGTGCCAAGCAGTTCTCATGGCATATCATGGATTCCCAGCCTGGAGACTCAGCCACCTACTGCTGTGCAGCAAGCGGTGGAGGTAGCAACTATAAACTGACATTTGGAAAAGGAACTCTCTTAACCGTGAATCCAA	CCAGATGTGAGTGAAAAGAAAGAAGGAAGATTCACAATCTCCTTCAATAAAAGTGCCAAGCAGTTCTCATTGCATATCATGGATTCCCAGCCTGGAGACTCAGCCACCTACTTCTGTGCAGCAAGCGGTGGAGGTAGCAACTATAAACTGACATTTGGAAAAGGAACTCTCTTAACCGTGAATCCAA	TGTGCAGCAAGCGGTGGAGGTAGCAACTATAAACTGACATTT	CAASGGGSNYKLTF	32S153N127M141S		159S6N60M81S		T	F		TRA			PDVSEKKEGRFTISFNKSAKQFSWHIMDSQPGDSATYCCAASGGGSNYKLTFGKGTLLTVNP	PDVSEKKEGRFTISFNKSAKQFSLHIMDSQPGDSATYFCAASGGGSNYKLTFGKGTLLTVNP									CCAGATGTGAGTGAA	PDVSE	GCAGCAAGCGGTGGAGGTAGCAACTATAAACTGACA	AASGGGSNYKLT					AAGAAAGAAGGAAGATTCACAATCTCCTTCAATAAAAGTGCCAAGCAGTTCTCATGGCATATCATGGATTCCCAGCCTGGAGACTCAGCCACCTACTGCTGT	KKEGRFTISFNKSAKQFSWHIMDSQPGDSATYCC			193.484	98.425	1.064e-51								116.049	100	1.457e-29					33	159	154	280	1	127													160	219	7	66	128	187			33	47	150	185					48	149			CCAGATGTGAGTGAAAAGAAAGAAGGAAGATTCACAATCTCCTTCAATAAAAGTGCCAAGCAGTTCTCATGGCATATCATGGATTCCCAGCCTGGAGACTCAGCCACCTACTGCTGTGCAGCAAGCG	PDVSEKKEGRFTISFNKSAKQFSWHIMDSQPGDSATYCCAAS					GTGGAGGTAGCAACTATAAACTGACATTTGGAAAAGGAACTCTCTTAACCGTGAATCCAA	GGSNYKLTFGKGTLLTVNP			CCAGATGTGAGTGAAAAGAAAGAAGGAAGATTCACAATCTCCTTCAATAAAAGTGCCAAGCAGTTCTCATTGCATATCATGGATTCCCAGCCTGGAGACTCAGCCACCTACTTCTGTGCAGCAAGCG	PDVSEKKEGRFTISFNKSAKQFSLHIMDSQPGDSATYFCAAS					GTGGAGGTAGCAACTATAAACTGACATTTGGAAAAGGAACTCTCTTAACCGTGAATCCAA	GGSNYKLTFGKGTLLTVNP			42	14	0																388263734250434070-242ac113-0001-012		65112922-e976-40d9-9dff-6b581acc745f-007
5f707878e10383007ecf7e18	GGGCAGCCGTGAGTCTATTCCCATGGCGCGCCCCAGATGTGAGTGGAAAGAAAGAAGGGAGATTCACAATCACCTTCAATTAAAGTGCCAAGGAGTTCTCATTGCATATCATGGATTCCCAGCCTGGAGACTCAGCCACCTACTGCTGTGCAGCAAGCGGTGGAGGTAGCAACTATAAACTGACATTTGGAAAAGGAACTCTCTTAACCGTGAATCCAAATATCCAGAACCCTGACCCTGCCGTGTACCAGCTGAGAGACTCTAAATCCAGTGACAAGTCTGTCTGCAGGGCCCATGGGG	T	F	TRAV23/DV6*02		TRAJ53*01	CCAGATGTGAGTGGAAAGAAAGAAGGGAGATTCACAATCACCTTCAATTAAAGTGCCAAGGAGTTCTCATTGCATATCATGGATTCCCAGCCTGGAGACTCAGCCACCTACTGCTGTGCAGCAAGCGGTGGAGGTAGCAACTATAAACTGACATTTGGAAAAGGAACTCTCTTAACCGTGAATCCAA	CCAGATGTGAGTGAAAAGAAAGAAGGAAGATTCACAATCTCCTTCAATAAAAGTGCCAAGCAGTTCTCATTGCATATCATGGATTCCCAGCCTGGAGACTCAGCCACCTACTTCTGTGCAGCAAGCGGTGGAGGTAGCAACTATAAACTGACATTTGGAAAAGGAACTCTCTTAACCGTGAATCCAA	TGTGCAGCAAGCGGTGGAGGTAGCAACTATAAACTGACATTT	CAASGGGSNYKLTF	32S153N127M141S		159S6N60M81S		T	T		TRA			PDVSGKKEGRFTITFN*SAKEFSLHIMDSQPGDSATYCCAASGGGSNYKLTFGKGTLLTVNP	PDVSEKKEGRFTISFNKSAKQFSLHIMDSQPGDSATYFCAASGGGSNYKLTFGKGTLLTVNP									CCAGATGTGAGTGGA	PDVSG	GCAGCAAGCGGTGGAGGTAGCAACTATAAACTGACA	AASGGGSNYKLT					AAGAAAGAAGGGAGATTCACAATCACCTTCAATTAAAGTGCCAAGGAGTTCTCATTGCATATCATGGATTCCCAGCCTGGAGACTCAGCCACCTACTGCTGT	KKEGRFTITFN*SAKEFSLHIMDSQPGDSATYCC			181.019	95.276	6.016e-48								116.049	100	1.457e-29					33	159	154	280	1	127													160	219	7	66	128	187			33	47	150	185					48	149			CCAGATGTGAGTGGAAAGAAAGAAGGGAGATTCACAATCACCTTCAATTAAAGTGCCAAGGAGTTCTCATTGCATATCATGGATTCCCAGCCTGGAGACTCAGCCACCTACTGCTGTGCAGCAAGCG	PDVSGKKEGRFTITFN*SAKEFSLHIMDSQPGDSATYCCAAS					GTGGAGGTAGCAACTATAAACTGACATTTGGAAAAGGAACTCTCTTAACCGTGAATCCAA	GGSNYKLTFGKGTLLTVNP			CCAGATGTGAGTGAAAAGAAAGAAGGAAGATTCACAATCTCCTTCAATAAAAGTGCCAAGCAGTTCTCATTGCATATCATGGATTCCCAGCCTGGAGACTCAGCCACCTACTTCTGTGCAGCAAGCG	PDVSEKKEGRFTISFNKSAKQFSLHIMDSQPGDSATYFCAAS					GTGGAGGTAGCAACTATAAACTGACATTTGGAAAAGGAACTCTCTTAACCGTGAATCCAA	GGSNYKLTFGKGTLLTVNP			42	14	0																388263734250434070-242ac113-0001-012		65112922-e976-40d9-9dff-6b581acc745f-007
5f70787de10383007ecfb912	AAAAAGGACCTTAGCTTATTATAGACATTCGTGCAAATGTGTGCGAAAAGAAAGACCAACGAATTTCTGTTACATGGAACAAGACAGCCAAACATTTCTCCCTGCACATCACAGAGACCCAAACAGAAGACTCGTCTGTCTACTTCTGTGAAGCAAGTGGCGGAGGTAGCAACTATAAACTGACATTTGGAAAAGGAACTCTCTTAACCGTGAATCCAAATATCCAGAACCCTGACCCTGCCGTGTACCAGCTGAGAGACTCTAAATCCAGTGACAAGTCTGTCTGCAGNGCCCATAGTT	T	F	TRAV13-1*01		TRAJ53*01	AAAAGGACCTTAGCTTATTATAGACATTCGTGCAAATGTGTGCGAAAAGAAAGACCAACGAATTTCTGTTACATGGAACAAGACAGCCAAACATTTCTCCCTGCACATCACAGAGACCCAAACAGAAGACTCGTCTGTCTACTTCTGTGAAGCAAGTGGCGGAGGTAGCAACTATAAACTGACATTTGGAAAAGGAACTCTCTTAACCGTGAATCCAA	AAAAGGACCTCAGCTTATTATAGACATTCGTTCAAATGTGGGCGAAAAGAAAGACCAACGAATTGCTGTTACATTGAACAAGACAGCCAAACATTTCTCCCTGCACATCACAGAGACCCAACCTGAAGACTCGGCTGTCTACTTCTGTGCAGCAAGTNNNGGAGGTAGCAACTATAAACTGACATTTGGAAAAGGAACTCTCTTAACCGTGAATCCAA	TGTGAAGCAAGTGGCGGAGGTAGCAACTATAAACTGACATTT	CEASGGGSNYKLTF	1S122N157M142S1N		161S8N58M81S		T	T		TRA			KGP*LIIDIRANVCEKKDQRISVTWNKTAKHFSLHITETQTEDSSVYFCEASGGGSNYKLTFGKGTLLTVNP	KGPQLIIDIRSNVGEKKDQRIAVTLNKTAKHFSLHITETQPEDSAVYFCAASXGGSNYKLTFGKGTLLTVNP	GGC								ATTCGTGCAAATGTGTGCGAA	IRANVCE	GAAGCAAGTGGCGGAGGTAGCAACTATAAACTGACA	EASGGGSNYKLT			AAAAGGACCTTAGCTTATTATAGAC	KGP*LIID	AAGAAAGACCAACGAATTTCTGTTACATGGAACAAGACAGCCAAACATTTCTCCCTGCACATCACAGAGACCCAAACAGAAGACTCGTCTGTCTACTTCTGT	KKDQRISVTWNKTAKHFSLHITETQTEDSSVYFC			218.414	94.268	3.33e-59								112.203	100	2.095e-28					2	158	123	279	1	157													162	219	9	66	161	218			27	47	150	185			2	26	48	149			AAAAGGACCTTAGCTTATTATAGACATTCGTGCAAATGTGTGCGAAAAGAAAGACCAACGAATTTCTGTTACATGGAACAAGACAGCCAAACATTTCTCCCTGCACATCACAGAGACCCAAACAGAAGACTCGTCTGTCTACTTCTGTGAAGCAAGT	KGP*LIIDIRANVCEKKDQRISVTWNKTAKHFSLHITETQTEDSSVYFCEAS					GGAGGTAGCAACTATAAACTGACATTTGGAAAAGGAACTCTCTTAACCGTGAATCCAA	GGSNYKLTFGKGTLLTVNP			AAAAGGACCTCAGCTTATTATAGACATTCGTTCAAATGTGGGCGAAAAGAAAGACCAACGAATTGCTGTTACATTGAACAAGACAGCCAAACATTTCTCCCTGCACATCACAGAGACCCAACCTGAAGACTCGGCTGTCTACTTCTGTGCAGCAAGT	KGPQLIIDIRSNVGEKKDQRIAVTLNKTAKHFSLHITETQPEDSAVYFCAAS					GGAGGTAGCAACTATAAACTGACATTTGGAAAAGGAACTCTCTTAACCGTGAATCCAA	GGSNYKLTFGKGTLLTVNP			42	14	3																388263734250434070-242ac113-0001-012		65112922-e976-40d9-9dff-6b581acc745f-007
5f707882e10383007ecfdf5d	GGGGAGCACTGAGGCTATTCCCATGGCGAGCGCCAGAGGTGAGAGAAAAGAAAGAGGGAAGATTCACAATCTCCTTCAATAAAAGTGCCAAGCAGTTCTCATTGCATATCATGGATTCCCAGCCTGGAGACTCAGCCACCTACTTCTGTGCAGCAAGCGGTGGAGGTAGCAACTATAAACTGACATTTGGAAAAGGAACTCTCTTAGCCGGGAATCCAAATATCCAGAACCCTGACCCTGCCGTGTACCAGCTGAGAGACTCTAAATCCAGTGACAAGTCTGTCTGCAGGGCCCATAGTA	T	T	TRAV23/DV6*02		TRAJ53*01	CCAGAGGTGAGAGAAAAGAAAGAGGGAAGATTCACAATCTCCTTCAATAAAAGTGCCAAGCAGTTCTCATTGCATATCATGGATTCCCAGCCTGGAGACTCAGCCACCTACTTCTGTGCAGCAAGCGGTGGAGGTAGCAACTATAAACTGACATTTGGAAAAGGAACTCTCTTAGCCGGGAATCCAA	CCAGATGTGAGTGAAAAGAAAGAAGGAAGATTCACAATCTCCTTCAATAAAAGTGCCAAGCAGTTCTCATTGCATATCATGGATTCCCAGCCTGGAGACTCAGCCACCTACTTCTGTGCAGCAAGCGGTGGAGGTAGCAACTATAAACTGACATTTGGAAAAGGAACTCTCTTAACCGTGAATCCAA	TGTGCAGCAAGCGGTGGAGGTAGCAACTATAAACTGACATTT	CAASGGGSNYKLTF	32S153N127M141S		159S6N60M81S		T	F		TRA			PEVREKKEGRFTISFNKSAKQFSLHIMDSQPGDSATYFCAASGGGSNYKLTFGKGTLLAGNP	PDVSEKKEGRFTISFNKSAKQFSLHIMDSQPGDSATYFCAASGGGSNYKLTFGKGTLLTVNP									CCAGAGGTGAGAGAA	PEVRE	GCAGCAAGCGGTGGAGGTAGCAACTATAAACTGACA	AASGGGSNYKLT					AAGAAAGAGGGAAGATTCACAATCTCCTTCAATAAAAGTGCCAAGCAGTTCTCATTGCATATCATGGATTCCCAGCCTGGAGACTCAGCCACCTACTTCTGT	KKEGRFTISFNKSAKQFSLHIMDSQPGDSATYFC			190.368	97.638	9.228e-51								104.513	96.667	4.328e-26					33	159	154	280	1	127													160	219	7	66	128	187			33	47	150	185					48	149			CCAGAGGTGAGAGAAAAGAAAGAGGGAAGATTCACAATCTCCTTCAATAAAAGTGCCAAGCAGTTCTCATTGCATATCATGGATTCCCAGCCTGGAGACTCAGCCACCTACTTCTGTGCAGCAAGCG	PEVREKKEGRFTISFNKSAKQFSLHIMDSQPGDSATYFCAAS					GTGGAGGTAGCAACTATAAACTGACATTTGGAAAAGGAACTCTCTTAGCCGGGAATCCAA	GGSNYKLTFGKGTLLAGNP			CCAGATGTGAGTGAAAAGAAAGAAGGAAGATTCACAATCTCCTTCAATAAAAGTGCCAAGCAGTTCTCATTGCATATCATGGATTCCCAGCCTGGAGACTCAGCCACCTACTTCTGTGCAGCAAGCG	PDVSEKKEGRFTISFNKSAKQFSLHIMDSQPGDSATYFCAAS					GTGGAGGTAGCAACTATAAACTGACATTTGGAAAAGGAACTCTCTTAACCGTGAATCCAA	GGSNYKLTFGKGTLLTVNP			42	14	0																388263734250434070-242ac113-0001-012		65112922-e976-40d9-9dff-6b581acc745f-007
5f707888e10383007ed00692	AAAAAGGAACTCAGCGTATTATAGGCATTCGTTCAAATGTGAGCGAAAAGAAAGACCAACGAATTGCTGTTACATTGAACAAGACAGCCAAACATTTCTCCCTGCACATCACAGAGACCCAACCTGAAGACTCGGCCGTCTACTTCTGTGCAGCAAGTGGCGGAGGTAGCAACTATAAACTGACATTTGGAAAAGGAACTCTCTTAACCGTGAATCCAAATATCCAGAACCCTGACCCTGCCGTGTACCAGCTGAGAGACTCTAAATCCAGTGACAAGTCTGTCTGCAGGGCCCATCTTG	T	T	TRAV13-1*01		TRAJ53*01	AAAAGGAACTCAGCGTATTATAGGCATTCGTTCAAATGTGAGCGAAAAGAAAGACCAACGAATTGCTGTTACATTGAACAAGACAGCCAAACATTTCTCCCTGCACATCACAGAGACCCAACCTGAAGACTCGGCCGTCTACTTCTGTGCAGCAAGTGGCGGAGGTAGCAACTATAAACTGACATTTGGAAAAGGAACTCTCTTAACCGTGAATCCAA	AAAAGGACCTCAGCTTATTATAGACATTCGTTCAAATGTGGGCGAAAAGAAAGACCAACGAATTGCTGTTACATTGAACAAGACAGCCAAACATTTCTCCCTGCACATCACAGAGACCCAACCTGAAGACTCGGCTGTCTACTTCTGTGCAGCAAGTNNNGGAGGTAGCAACTATAAACTGACATTTGGAAAAGGAACTCTCTTAACCGTGAATCCAA	TGTGCAGCAAGTGGCGGAGGTAGCAACTATAAACTGACATTT	CAASGGGSNYKLTF	1S122N157M142S1N		161S8N58M81S		T	F		TRA			KGTQRIIGIRSNVSEKKDQRIAVTLNKTAKHFSLHITETQPEDSAVYFCAASGGGSNYKLTFGKGTLLTVNP	KGPQLIIDIRSNVGEKKDQRIAVTLNKTAKHFSLHITETQPEDSAVYFCAASXGGSNYKLTFGKGTLLTVNP	GGC								ATTCGTTCAAATGTGAGCGAA	IRSNVSE	GCAGCAAGTGGCGGAGGTAGCAACTATAAACTGACA	AASGGGSNYKLT			AAAAGGAACTCAGCGTATTATAGGC	KGTQRIIG	AAGAAAGACCAACGAATTGCTGTTACATTGAACAAGACAGCCAAACATTTCTCCCTGCACATCACAGAGACCCAACCTGAAGACTCGGCCGTCTACTTCTGT	KKDQRIAVTLNKTAKHFSLHITETQPEDSAVYFC			230.879	96.815	5.89e-63								112.203	100	2.095e-28					2	158	123	279	1	157													162	219	9	66	161	218			27	47	150	185			2	26	48	149			AAAAGGAACTCAGCGTATTATAGGCATTCGTTCAAATGTGAGCGAAAAGAAAGACCAACGAATTGCTGTTACATTGAACAAGACAGCCAAACATTTCTCCCTGCACATCACAGAGACCCAACCTGAAGACTCGGCCGTCTACTTCTGTGCAGCAAGT	KGTQRIIGIRSNVSEKKDQRIAVTLNKTAKHFSLHITETQPEDSAVYFCAAS					GGAGGTAGCAACTATAAACTGACATTTGGAAAAGGAACTCTCTTAACCGTGAATCCAA	GGSNYKLTFGKGTLLTVNP			AAAAGGACCTCAGCTTATTATAGACATTCGTTCAAATGTGGGCGAAAAGAAAGACCAACGAATTGCTGTTACATTGAACAAGACAGCCAAACATTTCTCCCTGCACATCACAGAGACCCAACCTGAAGACTCGGCTGTCTACTTCTGTGCAGCAAGT	KGPQLIIDIRSNVGEKKDQRIAVTLNKTAKHFSLHITETQPEDSAVYFCAAS					GGAGGTAGCAACTATAAACTGACATTTGGAAAAGGAACTCTCTTAACCGTGAATCCAA	GGSNYKLTFGKGTLLTVNP			42	14	3																388263734250434070-242ac113-0001-012		65112922-e976-40d9-9dff-6b581acc745f-007
5f707903e10383007ed38837	GAAAAAGACCGCAGCTTATGATAGACATTCGTTCAAATGTGGGCGCAAAGAAAGACCAACGAACTGCTGTTACATTGAACAAGACAGCCAAACATTTCTCCCTGCACATCACAGAGACCCAACCTGAATACTCGGCTGTCTACTTCAGGGCAGCAAGTGGTGGAGGTAGCAACTATAAACTGACATTTGGAAAAGGAACTCTCTTAACCGTGAATCCAAAGATCCAGAACCCTGACCCTGCCGTGTACCAGCTGAGAGACTCTAAATCCAGTGACAAGTCTGTCTGCAGGGCCCATTTAA	T	T	TRAV13-1*02		TRAJ53*01	GAAAAAGACCGCAGCTTATGATAGACATTCGTTCAAATGTGGGCGCAAAGAAAGACCAACGAACTGCTGTTACATTGAACAAGACAGCCAAACATTTCTCCCTGCACATCACAGAGACCCAACCTGAATACTCGGCTGTCTACTTCAGGGCAGCAAGTGGTGGAGGTAGCAACTATAAACTGACATTTGGAAAAGGAACTCTCTTAACCGTGAATCCAA	GAAAAAGACCTCAGCTTATTATAGACATTCGTTCAAATGTGGGCGAAAAGAAAGACCAACGAATTGCTGTTACATTGAACAAGACAGCCAAACATTTCTCCCTGCACATCACAGAGACCCAACCTGAAGACTCGGCTGTCTACTTCTGTGCAGCAAGTNGTGGAGGTAGCAACTATAAACTGACATTTGGAAAAGGAACTCTCTTAACCGTGAATCCAA	AGGGCAGCAAGTGGTGGAGGTAGCAACTATAAACTGACATTT	RAASGGGSNYKLTF	121N158M142S9N		159S6N60M81S		T	F		TRA			KRPQLMIDIRSNVGAKKDQRTAVTLNKTAKHFSLHITETQPEYSAVYFRAASGGGSNYKLTFGKGTLLTVNP	KRPQLIIDIRSNVGEKKDQRIAVTLNKTAKHFSLHITETQPEDSAVYFCAASXGGSNYKLTFGKGTLLTVNP	G								ATTCGTTCAAATGTGGGCGCA	IRSNVGA	GCAGCAAGTGGTGGAGGTAGCAACTATAAACTGACA	AASGGGSNYKLT			GAAAAAGACCGCAGCTTATGATAGAC	KRPQLMID	AAGAAAGACCAACGAACTGCTGTTACATTGAACAAGACAGCCAAACATTTCTCCCTGCACATCACAGAGACCCAACCTGAATACTCGGCTGTCTACTTCAGG	KKDQRTAVTLNKTAKHFSLHITETQPEYSAVYFR			226.204	95.57	1.504e-61								116.049	100	1.457e-29					1	158	122	279	1	158													160	219	7	66	160	219			27	47	150	185			1	26	48	149			GAAAAAGACCGCAGCTTATGATAGACATTCGTTCAAATGTGGGCGCAAAGAAAGACCAACGAACTGCTGTTACATTGAACAAGACAGCCAAACATTTCTCCCTGCACATCACAGAGACCCAACCTGAATACTCGGCTGTCTACTTCAGGGCAGCAAGT	KRPQLMIDIRSNVGAKKDQRTAVTLNKTAKHFSLHITETQPEYSAVYFRAAS					GTGGAGGTAGCAACTATAAACTGACATTTGGAAAAGGAACTCTCTTAACCGTGAATCCAA	GGSNYKLTFGKGTLLTVNP			GAAAAAGACCTCAGCTTATTATAGACATTCGTTCAAATGTGGGCGAAAAGAAAGACCAACGAATTGCTGTTACATTGAACAAGACAGCCAAACATTTCTCCCTGCACATCACAGAGACCCAACCTGAAGACTCGGCTGTCTACTTCTGTGCAGCAAGT	KRPQLIIDIRSNVGEKKDQRIAVTLNKTAKHFSLHITETQPEDSAVYFCAAS					GTGGAGGTAGCAACTATAAACTGACATTTGGAAAAGGAACTCTCTTAACCGTGAATCCAA	GGSNYKLTFGKGTLLTVNP			42	14	1																388263734250434070-242ac113-0001-012		65112922-e976-40d9-9dff-6b581acc745f-007
5f707937e10383007ed4fd05	GAAAAAGACCTCAGCTGATTATAGACATTCGTTCAAATGTGGGCGAAAAGAAAGACCAACGAATTGCTGTTACATTGAACAAGACAGCCAAACATTTCTCCCTGCACATCACAGAGACCCAACCTGAAGACTCGGCTGTCTACTTCTGTGCAGCAAGTGGTGGAGGTAGCAACTATAAACTGACATTTGGAAAAGGAACTCTCTTAACCGTGAATCCAAATATCCAGAACCCTGACCCTGCCGTGTACCAGCCGAGAGACTCTAAATCCAGTGACAAGTCTGTCTGCAGGGCCCATACTT	T	T	TRAV13-1*02		TRAJ53*01	GAAAAAGACCTCAGCTGATTATAGACATTCGTTCAAATGTGGGCGAAAAGAAAGACCAACGAATTGCTGTTACATTGAACAAGACAGCCAAACATTTCTCCCTGCACATCACAGAGACCCAACCTGAAGACTCGGCTGTCTACTTCTGTGCAGCAAGTGGTGGAGGTAGCAACTATAAACTGACATTTGGAAAAGGAACTCTCTTAACCGTGAATCCAA	GAAAAAGACCTCAGCTTATTATAGACATTCGTTCAAATGTGGGCGAAAAGAAAGACCAACGAATTGCTGTTACATTGAACAAGACAGCCAAACATTTCTCCCTGCACATCACAGAGACCCAACCTGAAGACTCGGCTGTCTACTTCTGTGCAGCAAGTNGTGGAGGTAGCAACTATAAACTGACATTTGGAAAAGGAACTCTCTTAACCGTGAATCCAA	TGTGCAGCAAGTGGTGGAGGTAGCAACTATAAACTGACATTT	CAASGGGSNYKLTF	121N158M142S9N		159S6N60M81S		T	F		TRA			KRPQLIIDIRSNVGEKKDQRIAVTLNKTAKHFSLHITETQPEDSAVYFCAASGGGSNYKLTFGKGTLLTVNP	KRPQLIIDIRSNVGEKKDQRIAVTLNKTAKHFSLHITETQPEDSAVYFCAASXGGSNYKLTFGKGTLLTVNP	G								ATTCGTTCAAATGTGGGCGAA	IRSNVGE	GCAGCAAGTGGTGGAGGTAGCAACTATAAACTGACA	AASGGGSNYKLT			GAAAAAGACCTCAGCTGATTATAGAC	KRPQLIID	AAGAAAGACCAACGAATTGCTGTTACATTGAACAAGACAGCCAAACATTTCTCCCTGCACATCACAGAGACCCAACCTGAAGACTCGGCTGTCTACTTCTGT	KKDQRIAVTLNKTAKHFSLHITETQPEDSAVYFC			244.902	99.367	3.538e-67								116.049	100	1.457e-29					1	158	122	279	1	158													160	219	7	66	160	219			27	47	150	185			1	26	48	149			GAAAAAGACCTCAGCTGATTATAGACATTCGTTCAAATGTGGGCGAAAAGAAAGACCAACGAATTGCTGTTACATTGAACAAGACAGCCAAACATTTCTCCCTGCACATCACAGAGACCCAACCTGAAGACTCGGCTGTCTACTTCTGTGCAGCAAGT	KRPQLIIDIRSNVGEKKDQRIAVTLNKTAKHFSLHITETQPEDSAVYFCAAS					GTGGAGGTAGCAACTATAAACTGACATTTGGAAAAGGAACTCTCTTAACCGTGAATCCAA	GGSNYKLTFGKGTLLTVNP			GAAAAAGACCTCAGCTTATTATAGACATTCGTTCAAATGTGGGCGAAAAGAAAGACCAACGAATTGCTGTTACATTGAACAAGACAGCCAAACATTTCTCCCTGCACATCACAGAGACCCAACCTGAAGACTCGGCTGTCTACTTCTGTGCAGCAAGT	KRPQLIIDIRSNVGEKKDQRIAVTLNKTAKHFSLHITETQPEDSAVYFCAAS					GTGGAGGTAGCAACTATAAACTGACATTTGGAAAAGGAACTCTCTTAACCGTGAATCCAA	GGSNYKLTFGKGTLLTVNP			42	14	1																388263734250434070-242ac113-0001-012		65112922-e976-40d9-9dff-6b581acc745f-007
5f707942e10383007ed54221	GGGCAGCCCTGAGTCTATTCCCATGGCGCGCCCCAGATGTGAGTGAAAAGAAAGAAGGAAGATTCACAATCTCCTTCAATAAAAGTGCCAAGCAGTTCTCATTGCATATCATGGATTCCCAGCCTGGAGACTCAGCCACCTACTTCTGTGCAGCAAGCGGTGGAGGTAGCAACTATAAACTGACATTTGGAAAAGGAACTCTCTTAACCGTGAATCCAAATATCCAGAACCCTGACCCTGCCGTGTACCAGCTGAGAGACTCTAAATCCAGTGACAAGTCTGTCTGCAGGGCCCATGACA	T	T	TRAV23/DV6*02		TRAJ53*01	CCAGATGTGAGTGAAAAGAAAGAAGGAAGATTCACAATCTCCTTCAATAAAAGTGCCAAGCAGTTCTCATTGCATATCATGGATTCCCAGCCTGGAGACTCAGCCACCTACTTCTGTGCAGCAAGCGGTGGAGGTAGCAACTATAAACTGACATTTGGAAAAGGAACTCTCTTAACCGTGAATCCAA	CCAGATGTGAGTGAAAAGAAAGAAGGAAGATTCACAATCTCCTTCAATAAAAGTGCCAAGCAGTTCTCATTGCATATCATGGATTCCCAGCCTGGAGACTCAGCCACCTACTTCTGTGCAGCAAGCGGTGGAGGTAGCAACTATAAACTGACATTTGGAAAAGGAACTCTCTTAACCGTGAATCCAA	TGTGCAGCAAGCGGTGGAGGTAGCAACTATAAACTGACATTT	CAASGGGSNYKLTF	32S153N127M141S		159S6N60M81S		T	F		TRA			PDVSEKKEGRFTISFNKSAKQFSLHIMDSQPGDSATYFCAASGGGSNYKLTFGKGTLLTVNP	PDVSEKKEGRFTISFNKSAKQFSLHIMDSQPGDSATYFCAASGGGSNYKLTFGKGTLLTVNP									CCAGATGTGAGTGAA	PDVSE	GCAGCAAGCGGTGGAGGTAGCAACTATAAACTGACA	AASGGGSNYKLT					AAGAAAGAAGGAAGATTCACAATCTCCTTCAATAAAAGTGCCAAGCAGTTCTCATTGCATATCATGGATTCCCAGCCTGGAGACTCAGCCACCTACTTCTGT	KKEGRFTISFNKSAKQFSLHIMDSQPGDSATYFC			199.717	100	1.415e-53								116.049	100	1.457e-29					33	159	154	280	1	127													160	219	7	66	128	187			33	47	150	185					48	149			CCAGATGTGAGTGAAAAGAAAGAAGGAAGATTCACAATCTCCTTCAATAAAAGTGCCAAGCAGTTCTCATTGCATATCATGGATTCCCAGCCTGGAGACTCAGCCACCTACTTCTGTGCAGCAAGCG	PDVSEKKEGRFTISFNKSAKQFSLHIMDSQPGDSATYFCAAS					GTGGAGGTAGCAACTATAAACTGACATTTGGAAAAGGAACTCTCTTAACCGTGAATCCAA	GGSNYKLTFGKGTLLTVNP			CCAGATGTGAGTGAAAAGAAAGAAGGAAGATTCACAATCTCCTTCAATAAAAGTGCCAAGCAGTTCTCATTGCATATCATGGATTCCCAGCCTGGAGACTCAGCCACCTACTTCTGTGCAGCAAGCG	PDVSEKKEGRFTISFNKSAKQFSLHIMDSQPGDSATYFCAAS					GTGGAGGTAGCAACTATAAACTGACATTTGGAAAAGGAACTCTCTTAACCGTGAATCCAA	GGSNYKLTFGKGTLLTVNP			42	14	0																388263734250434070-242ac113-0001-012		65112922-e976-40d9-9dff-6b581acc745f-007
5f707946e10383007ed56c52	GGGCATACCTGAAACTATTCCCATGGCGCGCCCCAGATGTGAGTGAAAAGAAAGAAGGAAGATTCACAATCTCCTTCAATAAAAGTGCCAAGCAGTTCTCATTGCATATCATGGATTCCCAGCCTGGAGACTCAGCCACCTACTTCTGTGCAGCAAGCGGTGGAGGTAGCAACTATAAACTGACATTTGGAAAAGGAACTCTCTTAACCGTGAATCCAAATATCCAGAACCCTGACCCTGCCGTGTACCAGCTGAGAGACTCTAAATCCAGTGACAAGTCTGTCTGCAGGGCCCATCCTG	T	T	TRAV23/DV6*02		TRAJ53*01	CCAGATGTGAGTGAAAAGAAAGAAGGAAGATTCACAATCTCCTTCAATAAAAGTGCCAAGCAGTTCTCATTGCATATCATGGATTCCCAGCCTGGAGACTCAGCCACCTACTTCTGTGCAGCAAGCGGTGGAGGTAGCAACTATAAACTGACATTTGGAAAAGGAACTCTCTTAACCGTGAATCCAA	CCAGATGTGAGTGAAAAGAAAGAAGGAAGATTCACAATCTCCTTCAATAAAAGTGCCAAGCAGTTCTCATTGCATATCATGGATTCCCAGCCTGGAGACTCAGCCACCTACTTCTGTGCAGCAAGCGGTGGAGGTAGCAACTATAAACTGACATTTGGAAAAGGAACTCTCTTAACCGTGAATCCAA	TGTGCAGCAAGCGGTGGAGGTAGCAACTATAAACTGACATTT	CAASGGGSNYKLTF	32S153N127M141S		159S6N60M81S		T	F		TRA			PDVSEKKEGRFTISFNKSAKQFSLHIMDSQPGDSATYFCAASGGGSNYKLTFGKGTLLTVNP	PDVSEKKEGRFTISFNKSAKQFSLHIMDSQPGDSATYFCAASGGGSNYKLTFGKGTLLTVNP									CCAGATGTGAGTGAA	PDVSE	GCAGCAAGCGGTGGAGGTAGCAACTATAAACTGACA	AASGGGSNYKLT					AAGAAAGAAGGAAGATTCACAATCTCCTTCAATAAAAGTGCCAAGCAGTTCTCATTGCATATCATGGATTCCCAGCCTGGAGACTCAGCCACCTACTTCTGT	KKEGRFTISFNKSAKQFSLHIMDSQPGDSATYFC			199.717	100	1.415e-53								116.049	100	1.457e-29					33	159	154	280	1	127													160	219	7	66	128	187			33	47	150	185					48	149			CCAGATGTGAGTGAAAAGAAAGAAGGAAGATTCACAATCTCCTTCAATAAAAGTGCCAAGCAGTTCTCATTGCATATCATGGATTCCCAGCCTGGAGACTCAGCCACCTACTTCTGTGCAGCAAGCG	PDVSEKKEGRFTISFNKSAKQFSLHIMDSQPGDSATYFCAAS					GTGGAGGTAGCAACTATAAACTGACATTTGGAAAAGGAACTCTCTTAACCGTGAATCCAA	GGSNYKLTFGKGTLLTVNP			CCAGATGTGAGTGAAAAGAAAGAAGGAAGATTCACAATCTCCTTCAATAAAAGTGCCAAGCAGTTCTCATTGCATATCATGGATTCCCAGCCTGGAGACTCAGCCACCTACTTCTGTGCAGCAAGCG	PDVSEKKEGRFTISFNKSAKQFSLHIMDSQPGDSATYFCAAS					GTGGAGGTAGCAACTATAAACTGACATTTGGAAAAGGAACTCTCTTAACCGTGAATCCAA	GGSNYKLTFGKGTLLTVNP			42	14	0																388263734250434070-242ac113-0001-012		65112922-e976-40d9-9dff-6b581acc745f-007
5f707950e10383007ed5c674	CCCCATGGCGCGACGAAGCTTATAAGCAACAGAATGCAACAGGGAATCGTTTCGCTGGGAACTTTCAGACAGCAGCCAAATCCGTCAGTCTCAAGATCGCAGACTCACAGCTGGGGGATGCCTCGATGTATATCTGTGCTTATTGGATCGCGGCGTCAGGTGGAGGTAGCAACTATAAACTGACATTTGGAAAAGGAACTCTCTTAACCGTGAATCCAAATATCCAGAACCCTGACCCTGCCGTGTACCAGCTGAGAGACTCTAAATCCAGTGACAAGTCTGTCTGCAGGGCCCATGGAT	T	T	TRAV38-2/DV8*01		TRAJ53*01	CGCGACGAAGCTTATAAGCAACAGAATGCAACAGGGAATCGTTTCGCTGGGAACTTTCAGACAGCAGCCAAATCCGTCAGTCTCAAGATCGCAGACTCACAGCTGGGGGATGCCTCGATGTATATCTGTGCTTATTGGATCGCGGCGTCAGGTGGAGGTAGCAACTATAAACTGACATTTGGAAAAGGAACTCTCTTAACCGTGAATCCAA	CGCCAAGAAGCTTATAAGCAACAGAATGCAACAGAGAATCGTTTCTCTGTGAACTTCCAGAAAGCAGCCAAATCCTTCAGTCTCAAGATCTCAGACTCACAGCTGGGGGATGCCGCGATGTATTTCTGTGCTTATAGGAGCGNNNNNNNNNGTGGAGGTAGCAACTATAAACTGACATTTGGAAAAGGAACTCTCTTAACCGTGAATCCAA	TGTGCTTATTGGATCGCGGCGTCAGGTGGAGGTAGCAACTATAAACTGACATTT	CAYWIAASGGGSNYKLTF	8S147N142M150S		159S6N60M81S		T	F		TRA			RDEAYKQQNATGNRFAGNFQTAAKSVSLKIADSQLGDASMYICAYWIAASGGGSNYKLTFGKGTLLTVNP	RQEAYKQQNATENRFSVNFQKAAKSFSLKISDSQLGDAAMYFCAYRSXXXXGGSNYKLTFGKGTLLTVNP	CGGCGTCAG								GACGAAGCTTATAAGCAACAGAAT	DEAYKQQN	GCTTATTGGATCGCGGCGTCAGGTGGAGGTAGCAACTATAAACTGACA	AYWIAASGGGSNYKLT			CGC	R	GCAACAGGGAATCGTTTCGCTGGGAACTTTCAGACAGCAGCCAAATCCGTCAGTCTCAAGATCGCAGACTCACAGCTGGGGGATGCCTCGATGTATATCTGT	ATGNRFAGNFQTAAKSVSLKIADSQLGDASMYIC			182.577	90.845	2.043e-48								116.049	100	1.457e-29					9	150	148	289	1	142													160	219	7	66	152	211			12	35	138	185			9	11	36	137			CGCGACGAAGCTTATAAGCAACAGAATGCAACAGGGAATCGTTTCGCTGGGAACTTTCAGACAGCAGCCAAATCCGTCAGTCTCAAGATCGCAGACTCACAGCTGGGGGATGCCTCGATGTATATCTGTGCTTATTGGATCG	RDEAYKQQNATGNRFAGNFQTAAKSVSLKIADSQLGDASMYICAYWI					GTGGAGGTAGCAACTATAAACTGACATTTGGAAAAGGAACTCTCTTAACCGTGAATCCAA	GGSNYKLTFGKGTLLTVNP			CGCCAAGAAGCTTATAAGCAACAGAATGCAACAGAGAATCGTTTCTCTGTGAACTTCCAGAAAGCAGCCAAATCCTTCAGTCTCAAGATCTCAGACTCACAGCTGGGGGATGCCGCGATGTATTTCTGTGCTTATAGGAGCG	RQEAYKQQNATENRFSVNFQKAAKSFSLKISDSQLGDAAMYFCAYRS					GTGGAGGTAGCAACTATAAACTGACATTTGGAAAAGGAACTCTCTTAACCGTGAATCCAA	GGSNYKLTFGKGTLLTVNP			54	18	9																388263734250434070-242ac113-0001-012		65112922-e976-40d9-9dff-6b581acc745f-007
5f707955e10383007ed5fee9	GATCACTGGGCAGCCTATTCCCATGGCGCGGCCCAGATGTGAGTGAAAAGAAAGAAGGAAGATTCACAATCTCCTTCAATAAAAGTGCCAAGCAGTTCTCATTGCATATCATGGATTCCCAGCCTGGAGACTCAGCCACCTACTTCTGTGCAGCAAGCGGGGGAGGTAGCAACTATAAACTGACATTTGGAAAAGGAACTCTCTTAACCGTGAATCCAAATATCCAGAACCCTGACCCTGCCGTGTACCAGCTGAGAGACTCTAAATCCAGTGACAAGTCTGTCTGCAGGGCCCATCGAT	T	T	TRAV23/DV6*02		TRAJ53*01	CCAGATGTGAGTGAAAAGAAAGAAGGAAGATTCACAATCTCCTTCAATAAAAGTGCCAAGCAGTTCTCATTGCATATCATGGATTCCCAGCCTGGAGACTCAGCCACCTACTTCTGTGCAGCAAGCGGGGGAGGTAGCAACTATAAACTGACATTTGGAAAAGGAACTCTCTTAACCGTGAATCCAA	CCAGATGTGAGTGAAAAGAAAGAAGGAAGATTCACAATCTCCTTCAATAAAAGTGCCAAGCAGTTCTCATTGCATATCATGGATTCCCAGCCTGGAGACTCAGCCACCTACTTCTGTGCAGCAAGCGNNGGAGGTAGCAACTATAAACTGACATTTGGAAAAGGAACTCTCTTAACCGTGAATCCAA	TGTGCAGCAAGCGGGGGAGGTAGCAACTATAAACTGACATTT	CAASGGGSNYKLTF	32S153N127M141S		161S8N58M81S		T	F		TRA			PDVSEKKEGRFTISFNKSAKQFSLHIMDSQPGDSATYFCAASGGGSNYKLTFGKGTLLTVNP	PDVSEKKEGRFTISFNKSAKQFSLHIMDSQPGDSATYFCAASXGGSNYKLTFGKGTLLTVNP	GG								CCAGATGTGAGTGAA	PDVSE	GCAGCAAGCGGGGGAGGTAGCAACTATAAACTGACA	AASGGGSNYKLT					AAGAAAGAAGGAAGATTCACAATCTCCTTCAATAAAAGTGCCAAGCAGTTCTCATTGCATATCATGGATTCCCAGCCTGGAGACTCAGCCACCTACTTCTGT	KKEGRFTISFNKSAKQFSLHIMDSQPGDSATYFC			199.717	100	1.415e-53								112.203	100	2.095e-28					33	159	154	280	1	127													162	219	9	66	130	187			33	47	150	185					48	149			CCAGATGTGAGTGAAAAGAAAGAAGGAAGATTCACAATCTCCTTCAATAAAAGTGCCAAGCAGTTCTCATTGCATATCATGGATTCCCAGCCTGGAGACTCAGCCACCTACTTCTGTGCAGCAAGCG	PDVSEKKEGRFTISFNKSAKQFSLHIMDSQPGDSATYFCAAS					GGAGGTAGCAACTATAAACTGACATTTGGAAAAGGAACTCTCTTAACCGTGAATCCAA	GGSNYKLTFGKGTLLTVNP			CCAGATGTGAGTGAAAAGAAAGAAGGAAGATTCACAATCTCCTTCAATAAAAGTGCCAAGCAGTTCTCATTGCATATCATGGATTCCCAGCCTGGAGACTCAGCCACCTACTTCTGTGCAGCAAGCG	PDVSEKKEGRFTISFNKSAKQFSLHIMDSQPGDSATYFCAAS					GGAGGTAGCAACTATAAACTGACATTTGGAAAAGGAACTCTCTTAACCGTGAATCCAA	GGSNYKLTFGKGTLLTVNP			42	14	2																388263734250434070-242ac113-0001-012		65112922-e976-40d9-9dff-6b581acc745f-007
5f707a02e10383007edaa716	GACGTCTTGATCGTATGGGGCGTTGTATGCCCATGGCGCGCCCCAATGAAATGGCCTGTCTGAGCATCACAGAAGACAGAAAGTCCAGCACCTTGATCCTGCCCCACGCTACGCTGAGAGACACTGCTGTGTACCATTGCATCGTCAGAGTCGCTTCTGGTGGAGGTAGCAACTATAAACTGACATTTGGAAAAGGAACTCTCTTAACCGTGAATCCAAATATCCAGAACCCTGACCCTGCCGTGTACCAGCTGAGAGACTCTAAATCCAGTGACAAGTCTGTCTGCAGGGCCCATGTGT	T	T	TRAV26-1*01		TRAJ53*01	CCAATGAAATGGCCTGTCTGAGCATCACAGAAGACAGAAAGTCCAGCACCTTGATCCTGCCCCACGCTACGCTGAGAGACACTGCTGTGTACCATTGCATCGTCAGAGTCGCTTCTGGTGGAGGTAGCAACTATAAACTGACATTTGGAAAAGGAACTCTCTTAACCGTGAATCCAA	CCAATGAAATGGCCTCTCTGATCATCACAGAAGACAGAAAGTCCAGCACCTTGATCCTGCCCCACGCTACGCTGAGAGACACTGCTGTGTACTATTGCATCGTCAGAGTCGNNNNNNGTGGAGGTAGCAACTATAAACTGACATTTGGAAAAGGAACTCTCTTAACCGTGAATCCAA	TGCATCGTCAGAGTCGCTTCTGGTGGAGGTAGCAACTATAAACTGACATTT	CIVRVASGGGSNYKLTF	42S166N111M147S		159S6N60M81S		T	F		TRA			NEMACLSITEDRKSSTLILPHATLRDTAVYHCIVRVASGGGSNYKLTFGKGTLLTVNP	NEMASLIITEDRKSSTLILPHATLRDTAVYYCIVRVXXXGGSNYKLTFGKGTLLTVNP	CTTCTG										ATCGTCAGAGTCGCTTCTGGTGGAGGTAGCAACTATAAACTGACA	IVRVASGGGSNYKLT					CCAATGAAATGGCCTGTCTGAGCATCACAGAAGACAGAAAGTCCAGCACCTTGATCCTGCCCCACGCTACGCTGAGAGACACTGCTGTGTACCATTGC	NEMACLSITEDRKSSTLILPHATLRDTAVYHC			165.438	97.297	2.949e-43								116.049	100	1.457e-29					43	153	167	277	1	111													160	219	7	66	118	177					141	185					43	140			CCAATGAAATGGCCTGTCTGAGCATCACAGAAGACAGAAAGTCCAGCACCTTGATCCTGCCCCACGCTACGCTGAGAGACACTGCTGTGTACCATTGCATCGTCAGAGTCG	NEMACLSITEDRKSSTLILPHATLRDTAVYHCIVRV					GTGGAGGTAGCAACTATAAACTGACATTTGGAAAAGGAACTCTCTTAACCGTGAATCCAA	GGSNYKLTFGKGTLLTVNP			CCAATGAAATGGCCTCTCTGATCATCACAGAAGACAGAAAGTCCAGCACCTTGATCCTGCCCCACGCTACGCTGAGAGACACTGCTGTGTACTATTGCATCGTCAGAGTCG	NEMASLIITEDRKSSTLILPHATLRDTAVYYCIVRV					GTGGAGGTAGCAACTATAAACTGACATTTGGAAAAGGAACTCTCTTAACCGTGAATCCAA	GGSNYKLTFGKGTLLTVNP			51	17	6																815570030529474070-242ac113-0001-012		65112922-e976-40d9-9dff-6b581acc745f-007
5f707a12e10383007edb0a58	TGACGCCTTTCTCGTATGTGGCCTTGTATGCCCATGGCGCGCCCCAATGAAATGGCCTCTCTGATCATCACAGAAGACAGAAAGTCCAGCACCTTGATCCTGCCCCACGCTACGCTGAGAGACACTGCTGTGTACTATTGCATCGTCAGAGTCGCTTCTGGTGGAGGTAGCAACTATAAACTGACATTTGGAAAAGGAACTCTCTTACCGTGAATCCAAATATCCAGAACCCTGACCCTGCCGTGTACCAGCTGAGAGACTCTAAATCCAGTGACAAGTCTGTCTGCAGGGCCCATCTGG	T	F	TRAV26-1*01		TRAJ53*01	CCAATGAAATGGCCTCTCTGATCATCACAGAAGACAGAAAGTCCAGCACCTTGATCCTGCCCCACGCTACGCTGAGAGACACTGCTGTGTACTATTGCATCGTCAGAGTCGCTTCTGGTGGAGGTAGCAACTATAAACTGACATTTGGAAAAGGAACTCTCTT-ACCGTGAATCCAA	CCAATGAAATGGCCTCTCTGATCATCACAGAAGACAGAAAGTCCAGCACCTTGATCCTGCCCCACGCTACGCTGAGAGACACTGCTGTGTACTATTGCATCGTCAGAGTCGNNNNNNGTGGAGGTAGCAACTATAAACTGACATTTGGAAAAGGAACTCTCTTAACCGTGAATCCAA	TGCATCGTCAGAGTCGCTTCTGGTGGAGGTAGCAACTATAAACTGACATTT	CIVRVASGGGSNYKLTF	43S166N111M146S		160S6N46M1D13M81S		T	T		TRA			NEMASLIITEDRKSSTLILPHATLRDTAVYYCIVRVASGGGSNYKLTFGKGTLLP*IQ	NEMASLIITEDRKSSTLILPHATLRDTAVYYCIVRVXXXGGSNYKLTFGKGTLLTVNP	CTTCTG										ATCGTCAGAGTCGCTTCTGGTGGAGGTAGCAACTATAAACTGACA	IVRVASGGGSNYKLT					CCAATGAAATGGCCTCTCTGATCATCACAGAAGACAGAAAGTCCAGCACCTTGATCCTGCCCCACGCTACGCTGAGAGACACTGCTGTGTACTATTGC	NEMASLIITEDRKSSTLILPHATLRDTAVYYC			174.787	100	4.524e-46								100.667	98.333	6.221e-25					44	154	167	277	1	111													161	219	7	66	118	177					142	186					44	141			CCAATGAAATGGCCTCTCTGATCATCACAGAAGACAGAAAGTCCAGCACCTTGATCCTGCCCCACGCTACGCTGAGAGACACTGCTGTGTACTATTGCATCGTCAGAGTCG	NEMASLIITEDRKSSTLILPHATLRDTAVYYCIVRV					GTGGAGGTAGCAACTATAAACTGACATTTGGAAAAGGAACTCTCTT-ACCGTGAATCCAA	GGSNYKLTFGKGTLLP*IQ			CCAATGAAATGGCCTCTCTGATCATCACAGAAGACAGAAAGTCCAGCACCTTGATCCTGCCCCACGCTACGCTGAGAGACACTGCTGTGTACTATTGCATCGTCAGAGTCG	NEMASLIITEDRKSSTLILPHATLRDTAVYYCIVRV					GTGGAGGTAGCAACTATAAACTGACATTTGGAAAAGGAACTCTCTTAACCGTGAATCCAA	GGSNYKLTFGKGTLLTVNP			51	17	6																815570030529474070-242ac113-0001-012		65112922-e976-40d9-9dff-6b581acc745f-007
5f707a4fe10383007edce756	CTCTGGTCAGCCTTGTTTTGTCTTATTTCCATGTGGCGTCGGATAAAAATGAAGTTGGAAGATTCACTGTCTTCTTAAACAAAAGTGCCAAGCACCTCCCTCTGCACATGGTGCCCTCCCAGCCTGGAGACTCTGCAGTGTACTTCTGTGCAGCAAGCGGTGGAGGTAGCAACTATAAACTGACATTTGGAAAAGGAACTCTCTTAACCGTGAATCCAAATATCCAGAACCCTGACCCTGCCGTGTACCAGCTGAGAGACTCTAAATCCAGTGACAAGTCTGTCTGCAGGGCCCATAGCA	T	T	TRAV29/DV5*01		TRAJ53*01	GGATAAAAATGAAGTTGGAAGATTCACTGTCTTCTTAAACAAAAGTGCCAAGCACCTCCCTCTGCACATGGTGCCCTCCCAGCCTGGAGACTCTGCAGTGTACTTCTGTGCAGCAAGCGGTGGAGGTAGCAACTATAAACTGACATTTGGAAAAGGAACTCTCTTAACCGTGAATCCAA	GGATAAAAATGAAGATGGAAGATTCACTGTCTTCTTAAACAAAAGTGCCAAGCACCTCTCTCTGCACATTGTGCCCTCCCAGCCTGGAGACTCTGCAGTGTACTTCTGTGCAGCAAGCGGTGGAGGTAGCAACTATAAACTGACATTTGGAAAAGGAACTCTCTTAACCGTGAATCCAA	TGTGCAGCAAGCGGTGGAGGTAGCAACTATAAACTGACATTT	CAASGGGSNYKLTF	40S161N119M141S		159S6N60M81S		T	F		TRA			DKNEVGRFTVFLNKSAKHLPLHMVPSQPGDSAVYFCAASGGGSNYKLTFGKGTLLTVNP	DKNEDGRFTVFLNKSAKHLSLHIVPSQPGDSAVYFCAASGGGSNYKLTFGKGTLLTVNP									GGATAAA	DK	GCAGCAAGCGGTGGAGGTAGCAACTATAAACTGACA	AASGGGSNYKLT					AATGAAGTTGGAAGATTCACTGTCTTCTTAAACAAAAGTGCCAAGCACCTCCCTCTGCACATGGTGCCCTCCCAGCCTGGAGACTCTGCAGTGTACTTCTGT	NEVGRFTVFLNKSAKHLPLHMVPSQPGDSAVYFC			177.903	97.479	5.217e-47								116.049	100	1.457e-29					41	159	162	280	1	119													160	219	7	66	120	179			41	47	150	185					48	149			GGATAAAAATGAAGTTGGAAGATTCACTGTCTTCTTAAACAAAAGTGCCAAGCACCTCCCTCTGCACATGGTGCCCTCCCAGCCTGGAGACTCTGCAGTGTACTTCTGTGCAGCAAGCG	DKNEVGRFTVFLNKSAKHLPLHMVPSQPGDSAVYFCAAS					GTGGAGGTAGCAACTATAAACTGACATTTGGAAAAGGAACTCTCTTAACCGTGAATCCAA	GGSNYKLTFGKGTLLTVNP			GGATAAAAATGAAGATGGAAGATTCACTGTCTTCTTAAACAAAAGTGCCAAGCACCTCTCTCTGCACATTGTGCCCTCCCAGCCTGGAGACTCTGCAGTGTACTTCTGTGCAGCAAGCG	DKNEDGRFTVFLNKSAKHLSLHIVPSQPGDSAVYFCAAS					GTGGAGGTAGCAACTATAAACTGACATTTGGAAAAGGAACTCTCTTAACCGTGAATCCAA	GGSNYKLTFGKGTLLTVNP			42	14	0																815570030529474070-242ac113-0001-012		65112922-e976-40d9-9dff-6b581acc745f-007
5f707b9ee10383007ee644d2	CCAAAGGCTCTCGGCAGAGAACCGATGCCCATGGAGAGCCGGATAAAAATGAAGATGGAATATTCACTGTCTTCTTAAACAAAAGTGCCAAGCACCTCCCTCTGCACATTGTGCCCTCCCAGCCTGGAGACTCTGCAGTGTACTTCTGTGCAGCAAGCGGTGGAGGTAGCAACTATAAACTGACATTTGGAAAAGTAACTCTCTTAACCGTGAATCCAAATAGCCAGAACCCTGACCCTGCCGTGTACCAGCTGAGAGACTCTAAATCCAGTGACAAGTCTGTCTGCAGGGCCCATGTTC	T	T	TRAV29/DV5*01		TRAJ53*01	GGATAAAAATGAAGATGGAATATTCACTGTCTTCTTAAACAAAAGTGCCAAGCACCTCCCTCTGCACATTGTGCCCTCCCAGCCTGGAGACTCTGCAGTGTACTTCTGTGCAGCAAGCGGTGGAGGTAGCAACTATAAACTGACATTTGGAAAAGTAACTCTCTTAACCGTGAATCCAA	GGATAAAAATGAAGATGGAAGATTCACTGTCTTCTTAAACAAAAGTGCCAAGCACCTCTCTCTGCACATTGTGCCCTCCCAGCCTGGAGACTCTGCAGTGTACTTCTGTGCAGCAAGCGGTGGAGGTAGCAACTATAAACTGACATTTGGAAAAGGAACTCTCTTAACCGTGAATCCAA	TGTGCAGCAAGCGGTGGAGGTAGCAACTATAAACTGACATTT	CAASGGGSNYKLTF	40S161N119M141S		159S6N60M81S		T	F		TRA			DKNEDGIFTVFLNKSAKHLPLHIVPSQPGDSAVYFCAASGGGSNYKLTFGKVTLLTVNP	DKNEDGRFTVFLNKSAKHLSLHIVPSQPGDSAVYFCAASGGGSNYKLTFGKGTLLTVNP									GGATAAA	DK	GCAGCAAGCGGTGGAGGTAGCAACTATAAACTGACA	AASGGGSNYKLT					AATGAAGATGGAATATTCACTGTCTTCTTAAACAAAAGTGCCAAGCACCTCCCTCTGCACATTGTGCCCTCCCAGCCTGGAGACTCTGCAGTGTACTTCTGT	NEDGIFTVFLNKSAKHLPLHIVPSQPGDSAVYFC			181.019	98.319	6.016e-48								110.281	98.333	7.942e-28					41	159	162	280	1	119													160	219	7	66	120	179			41	47	150	185					48	149			GGATAAAAATGAAGATGGAATATTCACTGTCTTCTTAAACAAAAGTGCCAAGCACCTCCCTCTGCACATTGTGCCCTCCCAGCCTGGAGACTCTGCAGTGTACTTCTGTGCAGCAAGCG	DKNEDGIFTVFLNKSAKHLPLHIVPSQPGDSAVYFCAAS					GTGGAGGTAGCAACTATAAACTGACATTTGGAAAAGTAACTCTCTTAACCGTGAATCCAA	GGSNYKLTFGKVTLLTVNP			GGATAAAAATGAAGATGGAAGATTCACTGTCTTCTTAAACAAAAGTGCCAAGCACCTCTCTCTGCACATTGTGCCCTCCCAGCCTGGAGACTCTGCAGTGTACTTCTGTGCAGCAAGCG	DKNEDGRFTVFLNKSAKHLSLHIVPSQPGDSAVYFCAAS					GTGGAGGTAGCAACTATAAACTGACATTTGGAAAAGGAACTCTCTTAACCGTGAATCCAA	GGSNYKLTFGKGTLLTVNP			42	14	0																840266092481474070-242ac113-0001-012		65112922-e976-40d9-9dff-6b581acc745f-007
5f707e3ce10383007ef85735	TTCAGGGCAAAATGATCCGTTCTTATTCTGGAGACTGTTGCTTCAGGGAAAGACTGCCCTTATCTTATTTCGATGGCGCGCCCGTTGTAATCAAGCGAGAAAAACAGTGGAAGATTAAGAGTCACGCTTGTCACTTCCGAGAACAGCTGTTCCTTGTTGTTCACGGCTACCCGGGCAGCAGACAGTGCTTCTTACTTCTGTGCCTCCGGGGGAGGTAGCAACTATAAACTGACATTTGGAAAAGGAACTCTCTTAACCGTGAATCCAAATATCCAGAACCCTGACCCTGCCGTGTAGGGG	T	T	TRAV17*01		TRAJ53*01	AAGCGAGAAAAACAGTGGAAGATTAAGAGTCACGCTTGTCACTTCCGAGAACAGCTGTTCCTTGTTGTTCACGGCTACCCGGGCAGCAGACAGTGCTTCTTACTTCTGTGCCTCCGGGGGAGGTAGCAACTATAAACTGACATTTGGAAAAGGAACTCTCTTAACCGTGAATCCAA	AAGAGAGAAACACAGTGGAAGATTAAGAGTCACGCTTGACACTTCCAAGAAAAGCAGTTCCTTGTTGATCACGGCTTCCCGGGCAGCAGACACTGCTTCTTACTTCTGTGCNNNNNNNGGAGGTAGCAACTATAAACTGACATTTGGAAAAGGAACTCTCTTAACCGTGAATCCAA	TGTGCCTCCGGGGGAGGTAGCAACTATAAACTGACATTT	CASGGGSNYKLTF	92S158N111M97S8N		210S8N58M32S		T	F		TRA			SEKNSGRLRVTLVTSENSCSLLFTATRAADSASYFCASGGGSNYKLTFGKGTLLTVNP	REKHSGRLRVTLDTSKKSSSLLITASRAADTASYFCAXXGGSNYKLTFGKGTLLTVNP	CTCCGGG								AAGCGAG	SE	GCCTCCGGGGGAGGTAGCAACTATAAACTGACA	ASGGGSNYKLT					AAAAACAGTGGAAGATTAAGAGTCACGCTTGTCACTTCCGAGAACAGCTGTTCCTTGTTGTTCACGGCTACCCGGGCAGCAGACAGTGCTTCTTACTTCTGT	KNSGRLRVTLVTSENSCSLLFTATRAADSASYFC			146.741	91.892	1.254e-37								112.203	100	2.095e-28					93	203	159	269	1	111													211	268	9	66	119	176			93	99	202	234					100	201			AAGCGAGAAAAACAGTGGAAGATTAAGAGTCACGCTTGTCACTTCCGAGAACAGCTGTTCCTTGTTGTTCACGGCTACCCGGGCAGCAGACAGTGCTTCTTACTTCTGTGC	SEKNSGRLRVTLVTSENSCSLLFTATRAADSASYFCA					GGAGGTAGCAACTATAAACTGACATTTGGAAAAGGAACTCTCTTAACCGTGAATCCAA	GGSNYKLTFGKGTLLTVNP			AAGAGAGAAACACAGTGGAAGATTAAGAGTCACGCTTGACACTTCCAAGAAAAGCAGTTCCTTGTTGATCACGGCTTCCCGGGCAGCAGACACTGCTTCTTACTTCTGTGC	REKHSGRLRVTLDTSKKSSSLLITASRAADTASYFCA					GGAGGTAGCAACTATAAACTGACATTTGGAAAAGGAACTCTCTTAACCGTGAATCCAA	GGSNYKLTFGKGTLLTVNP			39	13	7																1288531829164994070-242ac113-0001-012		65112922-e976-40d9-9dff-6b581acc745f-007
5f707e46e10383007ef89a4b	CAGGGGAAAATGCTCCGTCCTTATTCTGGAGGCTGTTGACTCAGAGGAAAGATCTCCCTTCTCTTATGCCCATGGCGCGCCAGTTCAAATGAAAGAGAGAAACACAGTGGAAGATTAAGAGTCACGCTTGACACTTCCAAGAAAAGCAGTTCCTTGTTGATCACGGCTTCCCGGGCAGCAGACACTGCTTCTTACTTCTGTGCCTCCGGGGGAGGTAGCAACTATAAACTGACATTTGGAAAAGGAACTCTCTTAACCGTGAATCCAAATATCCAGAACCCTGACCCTGCCGTGTAATCC	T	T	TRAV17*01		TRAJ53*01	GTTCAAATGAAAGAGAGAAACACAGTGGAAGATTAAGAGTCACGCTTGACACTTCCAAGAAAAGCAGTTCCTTGTTGATCACGGCTTCCCGGGCAGCAGACACTGCTTCTTACTTCTGTGCCTCCGGGGGAGGTAGCAACTATAAACTGACATTTGGAAAAGGAACTCTCTTAACCGTGAATCCAA	GTTCAAATGAAAGAGAGAAACACAGTGGAAGATTAAGAGTCACGCTTGACACTTCCAAGAAAAGCAGTTCCTTGTTGATCACGGCTTCCCGGGCAGCAGACACTGCTTCTTACTTCTGTGCNNNNNNNGGAGGTAGCAACTATAAACTGACATTTGGAAAAGGAACTCTCTTAACCGTGAATCCAA	TGTGCCTCCGGGGGAGGTAGCAACTATAAACTGACATTT	CASGGGSNYKLTF	82S148N121M97S8N		210S8N58M32S		T	F		TRA			SNEREKHSGRLRVTLDTSKKSSSLLITASRAADTASYFCASGGGSNYKLTFGKGTLLTVNP	SNEREKHSGRLRVTLDTSKKSSSLLITASRAADTASYFCAXXGGSNYKLTFGKGTLLTVNP	CTCCGGG								GTTCAAATGAAAGAGAG	SNERE	GCCTCCGGGGGAGGTAGCAACTATAAACTGACA	ASGGGSNYKLT					AAACACAGTGGAAGATTAAGAGTCACGCTTGACACTTCCAAGAAAAGCAGTTCCTTGTTGATCACGGCTTCCCGGGCAGCAGACACTGCTTCTTACTTCTGT	KHSGRLRVTLDTSKKSSSLLITASRAADTASYFC			190.368	100	9.228e-51								112.203	100	2.095e-28					83	203	149	269	1	121													211	268	9	66	129	186			83	99	202	234					100	201			GTTCAAATGAAAGAGAGAAACACAGTGGAAGATTAAGAGTCACGCTTGACACTTCCAAGAAAAGCAGTTCCTTGTTGATCACGGCTTCCCGGGCAGCAGACACTGCTTCTTACTTCTGTGC	SNEREKHSGRLRVTLDTSKKSSSLLITASRAADTASYFCA					GGAGGTAGCAACTATAAACTGACATTTGGAAAAGGAACTCTCTTAACCGTGAATCCAA	GGSNYKLTFGKGTLLTVNP			GTTCAAATGAAAGAGAGAAACACAGTGGAAGATTAAGAGTCACGCTTGACACTTCCAAGAAAAGCAGTTCCTTGTTGATCACGGCTTCCCGGGCAGCAGACACTGCTTCTTACTTCTGTGC	SNEREKHSGRLRVTLDTSKKSSSLLITASRAADTASYFCA					GGAGGTAGCAACTATAAACTGACATTTGGAAAAGGAACTCTCTTAACCGTGAATCCAA	GGSNYKLTFGKGTLLTVNP			39	13	7																1288531829164994070-242ac113-0001-012		65112922-e976-40d9-9dff-6b581acc745f-007
5f707e46e10383007ef89ae6	CCAGGGTCAGGGGACAATGCTCCGTCCTTATTCTGGAGACTGTTGACTCCGAGGAAAGATCTCCCTTCTCTTATTCCCATGGCGCGCCGTCAGAGAGATCAAACAAGTGGAAGATTAAGAGTCACGCTTGACACTTCCAAGAAAAGCAGTTCCTTGTTGATCACGGCTTCCCGGGCAGCAGACACTGCTTCTTACTTCTGTGCCTCCGGGGGAGGTAGCAACTATAAACTGACATTTGGAAAAGGAACTCTCTTAACCGTGGATCCAAATATCCAGAACCCTGACCCTGCCGTGTATTTC	T	T	TRAV17*01		TRAJ53*01	AGAGATCAAACAAGTGGAAGATTAAGAGTCACGCTTGACACTTCCAAGAAAAGCAGTTCCTTGTTGATCACGGCTTCCCGGGCAGCAGACACTGCTTCTTACTTCTGTGCCTCCGGGGGAGGTAGCAACTATAAACTGACATTTGGAAAAGGAACTCTCTTAACCGTGGATCCAA	AGAGAGAAACACAGTGGAAGATTAAGAGTCACGCTTGACACTTCCAAGAAAAGCAGTTCCTTGTTGATCACGGCTTCCCGGGCAGCAGACACTGCTTCTTACTTCTGTGCNNNNNNNGGAGGTAGCAACTATAAACTGACATTTGGAAAAGGAACTCTCTTAACCGTGAATCCAA	TGTGCCTCCGGGGGAGGTAGCAACTATAAACTGACATTT	CASGGGSNYKLTF	93S159N110M97S8N		210S8N58M32S		T	F		TRA			RDQTSGRLRVTLDTSKKSSSLLITASRAADTASYFCASGGGSNYKLTFGKGTLLTVDP	REKHSGRLRVTLDTSKKSSSLLITASRAADTASYFCAXXGGSNYKLTFGKGTLLTVNP	CTCCGGG								AGAGAT	RD	GCCTCCGGGGGAGGTAGCAACTATAAACTGACA	ASGGGSNYKLT					CAAACAAGTGGAAGATTAAGAGTCACGCTTGACACTTCCAAGAAAAGCAGTTCCTTGTTGATCACGGCTTCCCGGGCAGCAGACACTGCTTCTTACTTCTGT	QTSGRLRVTLDTSKKSSSLLITASRAADTASYFC			157.648	95.455	6.53e-41								106.435	98.276	1.142e-26					94	203	160	269	1	110													211	268	9	66	118	175			94	99	202	234					100	201			AGAGATCAAACAAGTGGAAGATTAAGAGTCACGCTTGACACTTCCAAGAAAAGCAGTTCCTTGTTGATCACGGCTTCCCGGGCAGCAGACACTGCTTCTTACTTCTGTGC	RDQTSGRLRVTLDTSKKSSSLLITASRAADTASYFCA					GGAGGTAGCAACTATAAACTGACATTTGGAAAAGGAACTCTCTTAACCGTGGATCCAA	GGSNYKLTFGKGTLLTVDP			AGAGAGAAACACAGTGGAAGATTAAGAGTCACGCTTGACACTTCCAAGAAAAGCAGTTCCTTGTTGATCACGGCTTCCCGGGCAGCAGACACTGCTTCTTACTTCTGTGC	REKHSGRLRVTLDTSKKSSSLLITASRAADTASYFCA					GGAGGTAGCAACTATAAACTGACATTTGGAAAAGGAACTCTCTTAACCGTGAATCCAA	GGSNYKLTFGKGTLLTVNP			39	13	7																1288531829164994070-242ac113-0001-012		65112922-e976-40d9-9dff-6b581acc745f-007
5f707e60e10383007ef96493	CCAGGGAAAAATTTCCCTCCCTATTCTTGGGGCTGTTTACCCCAGAGAAAGATCCTCCCTCTCTTATTCCCATGGCGCGCCCCTTTAAAATAAAGAGAGAAAAACAGTGGGAGATTAAGAGGCACCCTTGACACTTTCCAGAAAAGCAGTTCCTTGTTGATCACGGCTTCCCGGGCAGCAGACACTGCTTCTTACTTCTGTGCCTCCGGGGGAGGTAGCAACTATAAACTGACATTTGGAAAAGGAACTCTCTTAACCGTGAATCCAAATATCCAGAACCCTGACCCTGCCGTGTAAACT	T	F	TRAV17*01		TRAJ53*01	TTTAAAATAAAGAGAGAAAAACAGTGGGAGATTAAGAGGCACCCTTGACACTTTCCAGAAAAGCAGTTCCTTGTTGATCACGGCTTCCCGGGCAGCAGACACTGCTTCTTACTTCTGTGCCTCCGGGGGAGGTAGCAACTATAAACTGACATTTGGAAAAGGAACTCTCTTAACCGTGAATCCAA	TTCAAATGAAAGAGAGAAACACAGTGGAAGATTAAGAGTCACGCTTGACACTTCCAAGAAAAGCAGTTCCTTGTTGATCACGGCTTCCCGGGCAGCAGACACTGCTTCTTACTTCTGTGCNNNNNNNGGAGGTAGCAACTATAAACTGACATTTGGAAAAGGAACTCTCTTAACCGTGAATCCAA	TGTGCCTCCGGGGGAGGTAGCAACTATAAACTGACATTT	CASGGGSNYKLTF	83S149N120M97S8N		210S8N58M32S		T	T		TRA			LK*REKNSGRLRGTLDTFQKSSSLLITASRAADTASYFCASGGGSNYKLTFGKGTLLTVNP	SNEREKHSGRLRVTLDTSKKSSSLLITASRAADTASYFCAXXGGSNYKLTFGKGTLLTVNP	CTCCGGG								TTTAAAATAAAGAGAG	LK*RE	GCCTCCGGGGGAGGTAGCAACTATAAACTGACA	ASGGGSNYKLT					AAAAACAGTGGGAGATTAAGAGGCACCCTTGACACTTTCCAGAAAAGCAGTTCCTTGTTGATCACGGCTTCCCGGGCAGCAGACACTGCTTCTTACTTCTGT	KNSGRLRGTLDTFQKSSSLLITASRAADTASYFC			160.764	92.5	7.531e-42								112.203	100	2.095e-28					84	203	150	269	1	120													211	268	9	66	128	185			84	99	202	234					100	201			TTTAAAATAAAGAGAGAAAAACAGTGGGAGATTAAGAGGCACCCTTGACACTTTCCAGAAAAGCAGTTCCTTGTTGATCACGGCTTCCCGGGCAGCAGACACTGCTTCTTACTTCTGTGC	LK*REKNSGRLRGTLDTFQKSSSLLITASRAADTASYFCA					GGAGGTAGCAACTATAAACTGACATTTGGAAAAGGAACTCTCTTAACCGTGAATCCAA	GGSNYKLTFGKGTLLTVNP			TTCAAATGAAAGAGAGAAACACAGTGGAAGATTAAGAGTCACGCTTGACACTTCCAAGAAAAGCAGTTCCTTGTTGATCACGGCTTCCCGGGCAGCAGACACTGCTTCTTACTTCTGTGC	SNEREKHSGRLRVTLDTSKKSSSLLITASRAADTASYFCA					GGAGGTAGCAACTATAAACTGACATTTGGAAAAGGAACTCTCTTAACCGTGAATCCAA	GGSNYKLTFGKGTLLTVNP			39	13	7																1288531829164994070-242ac113-0001-012		65112922-e976-40d9-9dff-6b581acc745f-007
5f707e65e10383007ef9710e	CAGGGGAAAATGCTCCGTCCTTATTCTGGAGACTGTTGACTCAGAGGAAAGATCTCCCTTCTCTTATTCCCATGGCGCGCCCGTTCAAATGAAAGAGAGAAACACAGTGGAAGATTAAGAGTCACGCTTGACACTTCCAAGAAAAGCAGTTCCTTGTTGATCACGGCTTCCCGGGCAGCAGACACTGCTTCTTACTTCTGTGCCTCCGGGGGAGGTAGCAACTATAAACTGACATTTGGAAAAGGAACTCTCTTAACCGTGAATCCAAATATCCAGAACCCTGACCCTGCCGTGTAAAAT	T	T	TRAV17*01		TRAJ53*01	CGTTCAAATGAAAGAGAGAAACACAGTGGAAGATTAAGAGTCACGCTTGACACTTCCAAGAAAAGCAGTTCCTTGTTGATCACGGCTTCCCGGGCAGCAGACACTGCTTCTTACTTCTGTGCCTCCGGGGGAGGTAGCAACTATAAACTGACATTTGGAAAAGGAACTCTCTTAACCGTGAATCCAA	CGTTCAAATGAAAGAGAGAAACACAGTGGAAGATTAAGAGTCACGCTTGACACTTCCAAGAAAAGCAGTTCCTTGTTGATCACGGCTTCCCGGGCAGCAGACACTGCTTCTTACTTCTGTGCNNNNNNNGGAGGTAGCAACTATAAACTGACATTTGGAAAAGGAACTCTCTTAACCGTGAATCCAA	TGTGCCTCCGGGGGAGGTAGCAACTATAAACTGACATTT	CASGGGSNYKLTF	81S147N122M97S8N		210S8N58M32S		T	F		TRA			RSNEREKHSGRLRVTLDTSKKSSSLLITASRAADTASYFCASGGGSNYKLTFGKGTLLTVNP	RSNEREKHSGRLRVTLDTSKKSSSLLITASRAADTASYFCAXXGGSNYKLTFGKGTLLTVNP	CTCCGGG								CGTTCAAATGAAAGAGAG	RSNERE	GCCTCCGGGGGAGGTAGCAACTATAAACTGACA	ASGGGSNYKLT					AAACACAGTGGAAGATTAAGAGTCACGCTTGACACTTCCAAGAAAAGCAGTTCCTTGTTGATCACGGCTTCCCGGGCAGCAGACACTGCTTCTTACTTCTGT	KHSGRLRVTLDTSKKSSSLLITASRAADTASYFC			191.926	100	3.134e-51								112.203	100	2.095e-28					82	203	148	269	1	122													211	268	9	66	130	187			82	99	202	234					100	201			CGTTCAAATGAAAGAGAGAAACACAGTGGAAGATTAAGAGTCACGCTTGACACTTCCAAGAAAAGCAGTTCCTTGTTGATCACGGCTTCCCGGGCAGCAGACACTGCTTCTTACTTCTGTGC	RSNEREKHSGRLRVTLDTSKKSSSLLITASRAADTASYFCA					GGAGGTAGCAACTATAAACTGACATTTGGAAAAGGAACTCTCTTAACCGTGAATCCAA	GGSNYKLTFGKGTLLTVNP			CGTTCAAATGAAAGAGAGAAACACAGTGGAAGATTAAGAGTCACGCTTGACACTTCCAAGAAAAGCAGTTCCTTGTTGATCACGGCTTCCCGGGCAGCAGACACTGCTTCTTACTTCTGTGC	RSNEREKHSGRLRVTLDTSKKSSSLLITASRAADTASYFCA					GGAGGTAGCAACTATAAACTGACATTTGGAAAAGGAACTCTCTTAACCGTGAATCCAA	GGSNYKLTFGKGTLLTVNP			39	13	7																1288531829164994070-242ac113-0001-012		65112922-e976-40d9-9dff-6b581acc745f-007
5f707e65e10383007ef977ce	CCAGGGTCAGGGGAAAATGCTCCGTCCTTATTCTGGAGACTGTTGACTCAGAGGAAAGATCTCCCTTCTCTTATTCCCATGGCGCGCCGTCAGAGAGAGCAAACAAGTGGAAGATTAAGAGTCACGCTTGACACTTCCAAGAAAAGCAGTTCCTTGTTGATCACGGCTTCCCGGGCAGCAGACACTGCTTCTTACTTCTGTGCCTCCGGGGGAGGTAGCAACTATAAACTGACATTTGGAAAAGGAACTCTCTTAACCGTGAATCCAAATATCCAGAACCCTGACCCTGCCGTGTACACG	T	T	TRAV17*01		TRAJ53*01	AGAGAGCAAACAAGTGGAAGATTAAGAGTCACGCTTGACACTTCCAAGAAAAGCAGTTCCTTGTTGATCACGGCTTCCCGGGCAGCAGACACTGCTTCTTACTTCTGTGCCTCCGGGGGAGGTAGCAACTATAAACTGACATTTGGAAAAGGAACTCTCTTAACCGTGAATCCAA	AGAGAGAAACACAGTGGAAGATTAAGAGTCACGCTTGACACTTCCAAGAAAAGCAGTTCCTTGTTGATCACGGCTTCCCGGGCAGCAGACACTGCTTCTTACTTCTGTGCNNNNNNNGGAGGTAGCAACTATAAACTGACATTTGGAAAAGGAACTCTCTTAACCGTGAATCCAA	TGTGCCTCCGGGGGAGGTAGCAACTATAAACTGACATTT	CASGGGSNYKLTF	93S159N110M97S8N		210S8N58M32S		T	F		TRA			REQTSGRLRVTLDTSKKSSSLLITASRAADTASYFCASGGGSNYKLTFGKGTLLTVNP	REKHSGRLRVTLDTSKKSSSLLITASRAADTASYFCAXXGGSNYKLTFGKGTLLTVNP	CTCCGGG								AGAGAG	RE	GCCTCCGGGGGAGGTAGCAACTATAAACTGACA	ASGGGSNYKLT					CAAACAAGTGGAAGATTAAGAGTCACGCTTGACACTTCCAAGAAAAGCAGTTCCTTGTTGATCACGGCTTCCCGGGCAGCAGACACTGCTTCTTACTTCTGT	QTSGRLRVTLDTSKKSSSLLITASRAADTASYFC			160.764	96.364	7.531e-42								112.203	100	2.095e-28					94	203	160	269	1	110													211	268	9	66	118	175			94	99	202	234					100	201			AGAGAGCAAACAAGTGGAAGATTAAGAGTCACGCTTGACACTTCCAAGAAAAGCAGTTCCTTGTTGATCACGGCTTCCCGGGCAGCAGACACTGCTTCTTACTTCTGTGC	REQTSGRLRVTLDTSKKSSSLLITASRAADTASYFCA					GGAGGTAGCAACTATAAACTGACATTTGGAAAAGGAACTCTCTTAACCGTGAATCCAA	GGSNYKLTFGKGTLLTVNP			AGAGAGAAACACAGTGGAAGATTAAGAGTCACGCTTGACACTTCCAAGAAAAGCAGTTCCTTGTTGATCACGGCTTCCCGGGCAGCAGACACTGCTTCTTACTTCTGTGC	REKHSGRLRVTLDTSKKSSSLLITASRAADTASYFCA					GGAGGTAGCAACTATAAACTGACATTTGGAAAAGGAACTCTCTTAACCGTGAATCCAA	GGSNYKLTFGKGTLLTVNP			39	13	7																1288531829164994070-242ac113-0001-012		65112922-e976-40d9-9dff-6b581acc745f-007
5f707e65e10383007ef978cb	CCAGGGTCAGGGGAAAATGCTCCGTCCTTATTCTGGAGACTGTTGACTCAGAGGAAAGATCTCCCTTCTCTTATTCCCATGGCGCGCCGTCAGAGAGAGCAAACAAGTGGAAGATTAAGAGTCACGCTTGACACTTCCAAGAAAAGCAGTTCCTTGTTGATCACGGCTTCCCGGGCAGCAGACACTGCTTCTTACTTCTGTGCCTCCGGGGGAGGTAGCAACTATAAACTGACATTTGGAAAAGGAACTCTCTTAACCGTGAATCCAAATATCCAGAACCCTGACCCTGCCGTGTATTAT	T	T	TRAV17*01		TRAJ53*01	AGAGAGCAAACAAGTGGAAGATTAAGAGTCACGCTTGACACTTCCAAGAAAAGCAGTTCCTTGTTGATCACGGCTTCCCGGGCAGCAGACACTGCTTCTTACTTCTGTGCCTCCGGGGGAGGTAGCAACTATAAACTGACATTTGGAAAAGGAACTCTCTTAACCGTGAATCCAA	AGAGAGAAACACAGTGGAAGATTAAGAGTCACGCTTGACACTTCCAAGAAAAGCAGTTCCTTGTTGATCACGGCTTCCCGGGCAGCAGACACTGCTTCTTACTTCTGTGCNNNNNNNGGAGGTAGCAACTATAAACTGACATTTGGAAAAGGAACTCTCTTAACCGTGAATCCAA	TGTGCCTCCGGGGGAGGTAGCAACTATAAACTGACATTT	CASGGGSNYKLTF	93S159N110M97S8N		210S8N58M32S		T	F		TRA			REQTSGRLRVTLDTSKKSSSLLITASRAADTASYFCASGGGSNYKLTFGKGTLLTVNP	REKHSGRLRVTLDTSKKSSSLLITASRAADTASYFCAXXGGSNYKLTFGKGTLLTVNP	CTCCGGG								AGAGAG	RE	GCCTCCGGGGGAGGTAGCAACTATAAACTGACA	ASGGGSNYKLT					CAAACAAGTGGAAGATTAAGAGTCACGCTTGACACTTCCAAGAAAAGCAGTTCCTTGTTGATCACGGCTTCCCGGGCAGCAGACACTGCTTCTTACTTCTGT	QTSGRLRVTLDTSKKSSSLLITASRAADTASYFC			160.764	96.364	7.531e-42								112.203	100	2.095e-28					94	203	160	269	1	110													211	268	9	66	118	175			94	99	202	234					100	201			AGAGAGCAAACAAGTGGAAGATTAAGAGTCACGCTTGACACTTCCAAGAAAAGCAGTTCCTTGTTGATCACGGCTTCCCGGGCAGCAGACACTGCTTCTTACTTCTGTGC	REQTSGRLRVTLDTSKKSSSLLITASRAADTASYFCA					GGAGGTAGCAACTATAAACTGACATTTGGAAAAGGAACTCTCTTAACCGTGAATCCAA	GGSNYKLTFGKGTLLTVNP			AGAGAGAAACACAGTGGAAGATTAAGAGTCACGCTTGACACTTCCAAGAAAAGCAGTTCCTTGTTGATCACGGCTTCCCGGGCAGCAGACACTGCTTCTTACTTCTGTGC	REKHSGRLRVTLDTSKKSSSLLITASRAADTASYFCA					GGAGGTAGCAACTATAAACTGACATTTGGAAAAGGAACTCTCTTAACCGTGAATCCAA	GGSNYKLTFGKGTLLTVNP			39	13	7																1288531829164994070-242ac113-0001-012		65112922-e976-40d9-9dff-6b581acc745f-007
5f707e6ae10383007ef9aab2	CTAGGGTCAGGGGAAAATGCTCCGTCCTTATTCTGGAGACTGTTGACTCAGAGGAAAGATCTCCCTTCTCTTATTCCCATGGCGCGCCCGTTCAAATGAAAGAGGGAAACACAGTGGAAGATTAAGAGTCACGCTTGACACTTCCAAGAAAAGCAGTTCCTTGTTGATCACGGCTTCCCGGGCAGCAGACACTGCTTCTTACTTCTGTGCCTCCGGGGGAGGTAGCAACTATAAACTGACATTTGGAAAAGGAACTCTCTTAACCGCGAATCCAAATATCCAGAACCCTGACCCTGCCGG	T	T	TRAV17*01		TRAJ53*01	CGTTCAAATGAAAGAGGGAAACACAGTGGAAGATTAAGAGTCACGCTTGACACTTCCAAGAAAAGCAGTTCCTTGTTGATCACGGCTTCCCGGGCAGCAGACACTGCTTCTTACTTCTGTGCCTCCGGGGGAGGTAGCAACTATAAACTGACATTTGGAAAAGGAACTCTCTTAACCGCGAATCCAA	CGTTCAAATGAAAGAGAGAAACACAGTGGAAGATTAAGAGTCACGCTTGACACTTCCAAGAAAAGCAGTTCCTTGTTGATCACGGCTTCCCGGGCAGCAGACACTGCTTCTTACTTCTGTGCNNNNNNNGGAGGTAGCAACTATAAACTGACATTTGGAAAAGGAACTCTCTTAACCGTGAATCCAA	TGTGCCTCCGGGGGAGGTAGCAACTATAAACTGACATTT	CASGGGSNYKLTF	88S147N122M90S8N		217S8N58M25S		T	F		TRA			RSNERGKHSGRLRVTLDTSKKSSSLLITASRAADTASYFCASGGGSNYKLTFGKGTLLTANP	RSNEREKHSGRLRVTLDTSKKSSSLLITASRAADTASYFCAXXGGSNYKLTFGKGTLLTVNP	CTCCGGG								CGTTCAAATGAAAGAGGG	RSNERG	GCCTCCGGGGGAGGTAGCAACTATAAACTGACA	ASGGGSNYKLT					AAACACAGTGGAAGATTAAGAGTCACGCTTGACACTTCCAAGAAAAGCAGTTCCTTGTTGATCACGGCTTCCCGGGCAGCAGACACTGCTTCTTACTTCTGT	KHSGRLRVTLDTSKKSSSLLITASRAADTASYFC			188.81	99.18	2.717e-50								106.435	98.276	1.142e-26					89	210	148	269	1	122													218	275	9	66	130	187			89	106	209	241					107	208			CGTTCAAATGAAAGAGGGAAACACAGTGGAAGATTAAGAGTCACGCTTGACACTTCCAAGAAAAGCAGTTCCTTGTTGATCACGGCTTCCCGGGCAGCAGACACTGCTTCTTACTTCTGTGC	RSNERGKHSGRLRVTLDTSKKSSSLLITASRAADTASYFCA					GGAGGTAGCAACTATAAACTGACATTTGGAAAAGGAACTCTCTTAACCGCGAATCCAA	GGSNYKLTFGKGTLLTANP			CGTTCAAATGAAAGAGAGAAACACAGTGGAAGATTAAGAGTCACGCTTGACACTTCCAAGAAAAGCAGTTCCTTGTTGATCACGGCTTCCCGGGCAGCAGACACTGCTTCTTACTTCTGTGC	RSNEREKHSGRLRVTLDTSKKSSSLLITASRAADTASYFCA					GGAGGTAGCAACTATAAACTGACATTTGGAAAAGGAACTCTCTTAACCGTGAATCCAA	GGSNYKLTFGKGTLLTVNP			39	13	7																1288531829164994070-242ac113-0001-012		65112922-e976-40d9-9dff-6b581acc745f-007
5f707e6fe10383007ef9d32e	GAGGGGAAAATGCTCCGTCCTTATTCTGGAGACTGTTGACTCAGAGGAAAGATCTCCCTTCTCTTATTCCCATGGCGCGCCCGTTCAAATGAAAGAGAGAAACACAGTGGAAGATTGAGAGTCACGCTTGACACTTCCAAGAAAAGCAGTTCCTTGTTGATCACGGCTTCCCGGGCAGCAGACACTGCTTCTTACTTCTGTGCCTCCGGGGGAGGTAGCAACTATAAACTGACATTTGGAAAAGGAACTCTCTTAACCGTGAACCCAAATATCCAGAACCCTGACCCTGCCGTGTAAATC	T	T	TRAV17*01		TRAJ53*01	CGTTCAAATGAAAGAGAGAAACACAGTGGAAGATTGAGAGTCACGCTTGACACTTCCAAGAAAAGCAGTTCCTTGTTGATCACGGCTTCCCGGGCAGCAGACACTGCTTCTTACTTCTGTGCCTCCGGGGGAGGTAGCAACTATAAACTGACATTTGGAAAAGGAACTCTCTTAACCGTGAACCCAA	CGTTCAAATGAAAGAGAGAAACACAGTGGAAGATTAAGAGTCACGCTTGACACTTCCAAGAAAAGCAGTTCCTTGTTGATCACGGCTTCCCGGGCAGCAGACACTGCTTCTTACTTCTGTGCNNNNNNNGGAGGTAGCAACTATAAACTGACATTTGGAAAAGGAACTCTCTTAACCGTGAATCCAA	TGTGCCTCCGGGGGAGGTAGCAACTATAAACTGACATTT	CASGGGSNYKLTF	81S147N122M97S8N		210S8N58M32S		T	F		TRA			RSNEREKHSGRLRVTLDTSKKSSSLLITASRAADTASYFCASGGGSNYKLTFGKGTLLTVNP	RSNEREKHSGRLRVTLDTSKKSSSLLITASRAADTASYFCAXXGGSNYKLTFGKGTLLTVNP	CTCCGGG								CGTTCAAATGAAAGAGAG	RSNERE	GCCTCCGGGGGAGGTAGCAACTATAAACTGACA	ASGGGSNYKLT					AAACACAGTGGAAGATTGAGAGTCACGCTTGACACTTCCAAGAAAAGCAGTTCCTTGTTGATCACGGCTTCCCGGGCAGCAGACACTGCTTCTTACTTCTGT	KHSGRLRVTLDTSKKSSSLLITASRAADTASYFC			188.81	99.18	2.717e-50								106.435	98.276	1.142e-26					82	203	148	269	1	122													211	268	9	66	130	187			82	99	202	234					100	201			CGTTCAAATGAAAGAGAGAAACACAGTGGAAGATTGAGAGTCACGCTTGACACTTCCAAGAAAAGCAGTTCCTTGTTGATCACGGCTTCCCGGGCAGCAGACACTGCTTCTTACTTCTGTGC	RSNEREKHSGRLRVTLDTSKKSSSLLITASRAADTASYFCA					GGAGGTAGCAACTATAAACTGACATTTGGAAAAGGAACTCTCTTAACCGTGAACCCAA	GGSNYKLTFGKGTLLTVNP			CGTTCAAATGAAAGAGAGAAACACAGTGGAAGATTAAGAGTCACGCTTGACACTTCCAAGAAAAGCAGTTCCTTGTTGATCACGGCTTCCCGGGCAGCAGACACTGCTTCTTACTTCTGTGC	RSNEREKHSGRLRVTLDTSKKSSSLLITASRAADTASYFCA					GGAGGTAGCAACTATAAACTGACATTTGGAAAAGGAACTCTCTTAACCGTGAATCCAA	GGSNYKLTFGKGTLLTVNP			39	13	7																1288531829164994070-242ac113-0001-012		65112922-e976-40d9-9dff-6b581acc745f-007
5f707e83e10383007efa5b25	GGGAAGAGGAAACTCATCCGTCCTTATTCTGGAGACTGTTAACTCAGAGGAAAGATCTCCCTTCTTTATTCCCATGGGGAGCCGTTCAATGAAAGAGAGAAACACAGTGGAAGATTAAGAGTCACGCTTGACACTTCCAAGAAAAGCAGTTCCTTGTTGATCACGGCTTCCCGGGCAGCAGACACTGCTTCTTACTTCTGTGCCTCCGGGGGAGGTAGCAACTATAAACTGACATTTGGAAAAGGAACTCTCTTAACCGTGAATCCAAATATCCAGAACCCTGACCCTGCCGTGTAATAT	T	T	TRAV17*01		TRAJ53*01	AATGAAAGAGAGAAACACAGTGGAAGATTAAGAGTCACGCTTGACACTTCCAAGAAAAGCAGTTCCTTGTTGATCACGGCTTCCCGGGCAGCAGACACTGCTTCTTACTTCTGTGCCTCCGGGGGAGGTAGCAACTATAAACTGACATTTGGAAAAGGAACTCTCTTAACCGTGAATCCAA	AATGAAAGAGAGAAACACAGTGGAAGATTAAGAGTCACGCTTGACACTTCCAAGAAAAGCAGTTCCTTGTTGATCACGGCTTCCCGGGCAGCAGACACTGCTTCTTACTTCTGTGCNNNNNNNGGAGGTAGCAACTATAAACTGACATTTGGAAAAGGAACTCTCTTAACCGTGAATCCAA	TGTGCCTCCGGGGGAGGTAGCAACTATAAACTGACATTT	CASGGGSNYKLTF	87S153N116M97S8N		210S8N58M32S		T	F		TRA			NEREKHSGRLRVTLDTSKKSSSLLITASRAADTASYFCASGGGSNYKLTFGKGTLLTVNP	NEREKHSGRLRVTLDTSKKSSSLLITASRAADTASYFCAXXGGSNYKLTFGKGTLLTVNP	CTCCGGG								AATGAAAGAGAG	NERE	GCCTCCGGGGGAGGTAGCAACTATAAACTGACA	ASGGGSNYKLT					AAACACAGTGGAAGATTAAGAGTCACGCTTGACACTTCCAAGAAAAGCAGTTCCTTGTTGATCACGGCTTCCCGGGCAGCAGACACTGCTTCTTACTTCTGT	KHSGRLRVTLDTSKKSSSLLITASRAADTASYFC			182.577	100	2.043e-48								112.203	100	2.095e-28					88	203	154	269	1	116													211	268	9	66	124	181			88	99	202	234					100	201			AATGAAAGAGAGAAACACAGTGGAAGATTAAGAGTCACGCTTGACACTTCCAAGAAAAGCAGTTCCTTGTTGATCACGGCTTCCCGGGCAGCAGACACTGCTTCTTACTTCTGTGC	NEREKHSGRLRVTLDTSKKSSSLLITASRAADTASYFCA					GGAGGTAGCAACTATAAACTGACATTTGGAAAAGGAACTCTCTTAACCGTGAATCCAA	GGSNYKLTFGKGTLLTVNP			AATGAAAGAGAGAAACACAGTGGAAGATTAAGAGTCACGCTTGACACTTCCAAGAAAAGCAGTTCCTTGTTGATCACGGCTTCCCGGGCAGCAGACACTGCTTCTTACTTCTGTGC	NEREKHSGRLRVTLDTSKKSSSLLITASRAADTASYFCA					GGAGGTAGCAACTATAAACTGACATTTGGAAAAGGAACTCTCTTAACCGTGAATCCAA	GGSNYKLTFGKGTLLTVNP			39	13	7																1288531829164994070-242ac113-0001-012		65112922-e976-40d9-9dff-6b581acc745f-007
5f707e83e10383007efa6eae	CAGGGGAAAATGCTCCGTCCTTATTCTGGAGACTGTTGACTCAGAGGAAAGATCTCCCTTCTCTTATTCCCATGGCGCGCCAGTTCAAATGAAAGAGAGAAACACAGTGGAAGATTAAGAGTCACGCTTGACACTTCCAAGAAAAGCAGTTCCTTGTTGATCACGGCTTCCCGGGCAGCAGACACTGCTTCTTACTTCTGTGCCTCCGGGGGAGGTAGCAACTATAAACTGACATTTGGAAAAGGAACTCTCTTAACCGTGAATCCAAATATCCAGAACCCTGACCCTGCCGTGTATGTA	T	T	TRAV17*01		TRAJ53*01	GTTCAAATGAAAGAGAGAAACACAGTGGAAGATTAAGAGTCACGCTTGACACTTCCAAGAAAAGCAGTTCCTTGTTGATCACGGCTTCCCGGGCAGCAGACACTGCTTCTTACTTCTGTGCCTCCGGGGGAGGTAGCAACTATAAACTGACATTTGGAAAAGGAACTCTCTTAACCGTGAATCCAA	GTTCAAATGAAAGAGAGAAACACAGTGGAAGATTAAGAGTCACGCTTGACACTTCCAAGAAAAGCAGTTCCTTGTTGATCACGGCTTCCCGGGCAGCAGACACTGCTTCTTACTTCTGTGCNNNNNNNGGAGGTAGCAACTATAAACTGACATTTGGAAAAGGAACTCTCTTAACCGTGAATCCAA	TGTGCCTCCGGGGGAGGTAGCAACTATAAACTGACATTT	CASGGGSNYKLTF	82S148N121M97S8N		210S8N58M32S		T	F		TRA			SNEREKHSGRLRVTLDTSKKSSSLLITASRAADTASYFCASGGGSNYKLTFGKGTLLTVNP	SNEREKHSGRLRVTLDTSKKSSSLLITASRAADTASYFCAXXGGSNYKLTFGKGTLLTVNP	CTCCGGG								GTTCAAATGAAAGAGAG	SNERE	GCCTCCGGGGGAGGTAGCAACTATAAACTGACA	ASGGGSNYKLT					AAACACAGTGGAAGATTAAGAGTCACGCTTGACACTTCCAAGAAAAGCAGTTCCTTGTTGATCACGGCTTCCCGGGCAGCAGACACTGCTTCTTACTTCTGT	KHSGRLRVTLDTSKKSSSLLITASRAADTASYFC			190.368	100	9.228e-51								112.203	100	2.095e-28					83	203	149	269	1	121													211	268	9	66	129	186			83	99	202	234					100	201			GTTCAAATGAAAGAGAGAAACACAGTGGAAGATTAAGAGTCACGCTTGACACTTCCAAGAAAAGCAGTTCCTTGTTGATCACGGCTTCCCGGGCAGCAGACACTGCTTCTTACTTCTGTGC	SNEREKHSGRLRVTLDTSKKSSSLLITASRAADTASYFCA					GGAGGTAGCAACTATAAACTGACATTTGGAAAAGGAACTCTCTTAACCGTGAATCCAA	GGSNYKLTFGKGTLLTVNP			GTTCAAATGAAAGAGAGAAACACAGTGGAAGATTAAGAGTCACGCTTGACACTTCCAAGAAAAGCAGTTCCTTGTTGATCACGGCTTCCCGGGCAGCAGACACTGCTTCTTACTTCTGTGC	SNEREKHSGRLRVTLDTSKKSSSLLITASRAADTASYFCA					GGAGGTAGCAACTATAAACTGACATTTGGAAAAGGAACTCTCTTAACCGTGAATCCAA	GGSNYKLTFGKGTLLTVNP			39	13	7																1288531829164994070-242ac113-0001-012		65112922-e976-40d9-9dff-6b581acc745f-007
5f707e83e10383007efa7e0f	TCAGGGGAAAATGCTCCGTTCTTATTCTGGAGACTGTTGACTCAGAAGAAAGATCTCCCTTCTCTTATTCCCATGGCGCGCCCGTTCAATGAAAGAGAGAAACACAGTGGAAGATTAAGAGTCACGCTTGACACTTCCAAGAAAAGCAGTTCCTTGTTGATCACGGCTTCCCGGGCAGCAGACACTGCTTCTTACTTCTGTGCCTCCGGGGGAGGTAGCAACTATAAACTGACATTTGGAAAAGGAACTCTCTTAACCGTGAATCCGAATATCCAGAACCCTGACCCTGCCGTGTAAATA	T	T	TRAV17*01		TRAJ53*01	AATGAAAGAGAGAAACACAGTGGAAGATTAAGAGTCACGCTTGACACTTCCAAGAAAAGCAGTTCCTTGTTGATCACGGCTTCCCGGGCAGCAGACACTGCTTCTTACTTCTGTGCCTCCGGGGGAGGTAGCAACTATAAACTGACATTTGGAAAAGGAACTCTCTTAACCGTGAATCC	AATGAAAGAGAGAAACACAGTGGAAGATTAAGAGTCACGCTTGACACTTCCAAGAAAAGCAGTTCCTTGTTGATCACGGCTTCCCGGGCAGCAGACACTGCTTCTTACTTCTGTGCNNNNNNNGGAGGTAGCAACTATAAACTGACATTTGGAAAAGGAACTCTCTTAACCGTGAATCC	TGTGCCTCCGGGGGAGGTAGCAACTATAAACTGACATTT	CASGGGSNYKLTF	87S153N116M97S8N		210S8N56M34S2N		T	F		TRA			NEREKHSGRLRVTLDTSKKSSSLLITASRAADTASYFCASGGGSNYKLTFGKGTLLTVNP	NEREKHSGRLRVTLDTSKKSSSLLITASRAADTASYFCAXXGGSNYKLTFGKGTLLTVNP	CTCCGGG								AATGAAAGAGAG	NERE	GCCTCCGGGGGAGGTAGCAACTATAAACTGACA	ASGGGSNYKLT					AAACACAGTGGAAGATTAAGAGTCACGCTTGACACTTCCAAGAAAAGCAGTTCCTTGTTGATCACGGCTTCCCGGGCAGCAGACACTGCTTCTTACTTCTGT	KHSGRLRVTLDTSKKSSSLLITASRAADTASYFC			182.577	100	2.043e-48								108.358	100	3.011e-27					88	203	154	269	1	116													211	266	9	64	124	179			88	99	202	234					100	201			AATGAAAGAGAGAAACACAGTGGAAGATTAAGAGTCACGCTTGACACTTCCAAGAAAAGCAGTTCCTTGTTGATCACGGCTTCCCGGGCAGCAGACACTGCTTCTTACTTCTGTGC	NEREKHSGRLRVTLDTSKKSSSLLITASRAADTASYFCA					GGAGGTAGCAACTATAAACTGACATTTGGAAAAGGAACTCTCTTAACCGTGAATCC	GGSNYKLTFGKGTLLTVNP			AATGAAAGAGAGAAACACAGTGGAAGATTAAGAGTCACGCTTGACACTTCCAAGAAAAGCAGTTCCTTGTTGATCACGGCTTCCCGGGCAGCAGACACTGCTTCTTACTTCTGTGC	NEREKHSGRLRVTLDTSKKSSSLLITASRAADTASYFCA					GGAGGTAGCAACTATAAACTGACATTTGGAAAAGGAACTCTCTTAACCGTGAATCC	GGSNYKLTFGKGTLLTVNP			39	13	7																1288531829164994070-242ac113-0001-012		65112922-e976-40d9-9dff-6b581acc745f-007
5f707e88e10383007efa9caa	CAGGGGAAAATGCTCCGTCCTTATTCTGGAGACTGTTGACTCAGAGGAAAGATCTCCCTTCTCTTATTCCCATGGCGAGCCCGTTCAAATGAAAGAGAGAAACACAGTGGAAGATTAAGAGTCACGCTTGACACTTCCAAGAAAAGCAGTTCCTTGTTGATCACGGCTTCCCGGGCAGCAGACACTGCTTCTTACTTCTGTGCCTCCGGGGGAGGTAGCAACTACAAACTGACATTTGGAAAAGGAACTCTCTTAACCGTGAATCCAAATATCCAGAACCCTGACCCTGCCGTGTAATTT	T	T	TRAV17*01		TRAJ53*01	CGTTCAAATGAAAGAGAGAAACACAGTGGAAGATTAAGAGTCACGCTTGACACTTCCAAGAAAAGCAGTTCCTTGTTGATCACGGCTTCCCGGGCAGCAGACACTGCTTCTTACTTCTGTGCCTCCGGGGGAGGTAGCAACTACAAACTGACATTTGGAAAAGGAACTCTCTTAACCGTGAATCCAA	CGTTCAAATGAAAGAGAGAAACACAGTGGAAGATTAAGAGTCACGCTTGACACTTCCAAGAAAAGCAGTTCCTTGTTGATCACGGCTTCCCGGGCAGCAGACACTGCTTCTTACTTCTGTGCNNNNNNNGGAGGTAGCAACTATAAACTGACATTTGGAAAAGGAACTCTCTTAACCGTGAATCCAA	TGTGCCTCCGGGGGAGGTAGCAACTACAAACTGACATTT	CASGGGSNYKLTF	81S147N122M97S8N		210S8N58M32S		T	F		TRA			RSNEREKHSGRLRVTLDTSKKSSSLLITASRAADTASYFCASGGGSNYKLTFGKGTLLTVNP	RSNEREKHSGRLRVTLDTSKKSSSLLITASRAADTASYFCAXXGGSNYKLTFGKGTLLTVNP	CTCCGGG								CGTTCAAATGAAAGAGAG	RSNERE	GCCTCCGGGGGAGGTAGCAACTACAAACTGACA	ASGGGSNYKLT					AAACACAGTGGAAGATTAAGAGTCACGCTTGACACTTCCAAGAAAAGCAGTTCCTTGTTGATCACGGCTTCCCGGGCAGCAGACACTGCTTCTTACTTCTGT	KHSGRLRVTLDTSKKSSSLLITASRAADTASYFC			191.926	100	3.134e-51								106.435	98.276	1.142e-26					82	203	148	269	1	122													211	268	9	66	130	187			82	99	202	234					100	201			CGTTCAAATGAAAGAGAGAAACACAGTGGAAGATTAAGAGTCACGCTTGACACTTCCAAGAAAAGCAGTTCCTTGTTGATCACGGCTTCCCGGGCAGCAGACACTGCTTCTTACTTCTGTGC	RSNEREKHSGRLRVTLDTSKKSSSLLITASRAADTASYFCA					GGAGGTAGCAACTACAAACTGACATTTGGAAAAGGAACTCTCTTAACCGTGAATCCAA	GGSNYKLTFGKGTLLTVNP			CGTTCAAATGAAAGAGAGAAACACAGTGGAAGATTAAGAGTCACGCTTGACACTTCCAAGAAAAGCAGTTCCTTGTTGATCACGGCTTCCCGGGCAGCAGACACTGCTTCTTACTTCTGTGC	RSNEREKHSGRLRVTLDTSKKSSSLLITASRAADTASYFCA					GGAGGTAGCAACTATAAACTGACATTTGGAAAAGGAACTCTCTTAACCGTGAATCCAA	GGSNYKLTFGKGTLLTVNP			39	13	7																1288531829164994070-242ac113-0001-012		65112922-e976-40d9-9dff-6b581acc745f-007
5f707e88e10383007efa9d89	CAGGGGAAAATGCTCCGTCCTTATTCTGGAGACTGTTGACTCAGAGGAAAGATCTCCCTTCTCTTATTCCCATGGCGCGCCCGTTCAAATGAAAGAGAGAAACACAGTGGAAGATTAAGAGTCACGCTTGACACTTCCAAGAAAAGCAGTTCCTTGTTGATCACGGCTTCCCGGGCAGCAGACACTGCTTCTTACTTCTGTGCCTCCGGGGGAGGTAGCAACTATAAACTGACATTTGGAAAAGGAACTCTCTTAACCGTGAATCCAAATATCCAGAACCCTGACCCTGCCGTGTACACG	T	T	TRAV17*01		TRAJ53*01	CGTTCAAATGAAAGAGAGAAACACAGTGGAAGATTAAGAGTCACGCTTGACACTTCCAAGAAAAGCAGTTCCTTGTTGATCACGGCTTCCCGGGCAGCAGACACTGCTTCTTACTTCTGTGCCTCCGGGGGAGGTAGCAACTATAAACTGACATTTGGAAAAGGAACTCTCTTAACCGTGAATCCAA	CGTTCAAATGAAAGAGAGAAACACAGTGGAAGATTAAGAGTCACGCTTGACACTTCCAAGAAAAGCAGTTCCTTGTTGATCACGGCTTCCCGGGCAGCAGACACTGCTTCTTACTTCTGTGCNNNNNNNGGAGGTAGCAACTATAAACTGACATTTGGAAAAGGAACTCTCTTAACCGTGAATCCAA	TGTGCCTCCGGGGGAGGTAGCAACTATAAACTGACATTT	CASGGGSNYKLTF	81S147N122M97S8N		210S8N58M32S		T	F		TRA			RSNEREKHSGRLRVTLDTSKKSSSLLITASRAADTASYFCASGGGSNYKLTFGKGTLLTVNP	RSNEREKHSGRLRVTLDTSKKSSSLLITASRAADTASYFCAXXGGSNYKLTFGKGTLLTVNP	CTCCGGG								CGTTCAAATGAAAGAGAG	RSNERE	GCCTCCGGGGGAGGTAGCAACTATAAACTGACA	ASGGGSNYKLT					AAACACAGTGGAAGATTAAGAGTCACGCTTGACACTTCCAAGAAAAGCAGTTCCTTGTTGATCACGGCTTCCCGGGCAGCAGACACTGCTTCTTACTTCTGT	KHSGRLRVTLDTSKKSSSLLITASRAADTASYFC			191.926	100	3.134e-51								112.203	100	2.095e-28					82	203	148	269	1	122													211	268	9	66	130	187			82	99	202	234					100	201			CGTTCAAATGAAAGAGAGAAACACAGTGGAAGATTAAGAGTCACGCTTGACACTTCCAAGAAAAGCAGTTCCTTGTTGATCACGGCTTCCCGGGCAGCAGACACTGCTTCTTACTTCTGTGC	RSNEREKHSGRLRVTLDTSKKSSSLLITASRAADTASYFCA					GGAGGTAGCAACTATAAACTGACATTTGGAAAAGGAACTCTCTTAACCGTGAATCCAA	GGSNYKLTFGKGTLLTVNP			CGTTCAAATGAAAGAGAGAAACACAGTGGAAGATTAAGAGTCACGCTTGACACTTCCAAGAAAAGCAGTTCCTTGTTGATCACGGCTTCCCGGGCAGCAGACACTGCTTCTTACTTCTGTGC	RSNEREKHSGRLRVTLDTSKKSSSLLITASRAADTASYFCA					GGAGGTAGCAACTATAAACTGACATTTGGAAAAGGAACTCTCTTAACCGTGAATCCAA	GGSNYKLTFGKGTLLTVNP			39	13	7																1288531829164994070-242ac113-0001-012		65112922-e976-40d9-9dff-6b581acc745f-007
5f707e88e10383007efaa3b1	TCAGGGGAAAATGCTCCGTCCTTATTCTAGAGACTGTTGACTCAGAGGAAAGATCTCCCTTCTCTTCTCCCCATGGCGCGCAGTTCAAATGAAAGAGGGAAACACAGAGGAAGACTAAGAGTCACGCTTGACACTTCCAAGAAAAGCAGTTCCTTGTTGATCACGGCTTCCCGGGCAGCAGACACTGCTTCTTACTTCTGTGCCTCCGGGGGAGGTAGCAACTATAAACTGACATTTGGAAAAGGAACTCTCTTAACAGTGAATCCAAATATCCAGAACCCTGACCCTGCCGTGGAAACA	T	T	TRAV17*01		TRAJ53*01	GTTCAAATGAAAGAGGGAAACACAGAGGAAGACTAAGAGTCACGCTTGACACTTCCAAGAAAAGCAGTTCCTTGTTGATCACGGCTTCCCGGGCAGCAGACACTGCTTCTTACTTCTGTGCCTCCGGGGGAGGTAGCAACTATAAACTGACATTTGGAAAAGGAACTCTCTTAACAGTGAATCCAA	GTTCAAATGAAAGAGAGAAACACAGTGGAAGATTAAGAGTCACGCTTGACACTTCCAAGAAAAGCAGTTCCTTGTTGATCACGGCTTCCCGGGCAGCAGACACTGCTTCTTACTTCTGTGCNNNNNNNGGAGGTAGCAACTATAAACTGACATTTGGAAAAGGAACTCTCTTAACCGTGAATCCAA	TGTGCCTCCGGGGGAGGTAGCAACTATAAACTGACATTT	CASGGGSNYKLTF	82S148N121M97S8N		210S8N58M32S		T	F		TRA			SNERGKHRGRLRVTLDTSKKSSSLLITASRAADTASYFCASGGGSNYKLTFGKGTLLTVNP	SNEREKHSGRLRVTLDTSKKSSSLLITASRAADTASYFCAXXGGSNYKLTFGKGTLLTVNP	CTCCGGG								GTTCAAATGAAAGAGGG	SNERG	GCCTCCGGGGGAGGTAGCAACTATAAACTGACA	ASGGGSNYKLT					AAACACAGAGGAAGACTAAGAGTCACGCTTGACACTTCCAAGAAAAGCAGTTCCTTGTTGATCACGGCTTCCCGGGCAGCAGACACTGCTTCTTACTTCTGT	KHRGRLRVTLDTSKKSSSLLITASRAADTASYFC			181.019	97.521	6.016e-48								106.435	98.276	1.142e-26					83	203	149	269	1	121													211	268	9	66	129	186			83	99	202	234					100	201			GTTCAAATGAAAGAGGGAAACACAGAGGAAGACTAAGAGTCACGCTTGACACTTCCAAGAAAAGCAGTTCCTTGTTGATCACGGCTTCCCGGGCAGCAGACACTGCTTCTTACTTCTGTGC	SNERGKHRGRLRVTLDTSKKSSSLLITASRAADTASYFCA					GGAGGTAGCAACTATAAACTGACATTTGGAAAAGGAACTCTCTTAACAGTGAATCCAA	GGSNYKLTFGKGTLLTVNP			GTTCAAATGAAAGAGAGAAACACAGTGGAAGATTAAGAGTCACGCTTGACACTTCCAAGAAAAGCAGTTCCTTGTTGATCACGGCTTCCCGGGCAGCAGACACTGCTTCTTACTTCTGTGC	SNEREKHSGRLRVTLDTSKKSSSLLITASRAADTASYFCA					GGAGGTAGCAACTATAAACTGACATTTGGAAAAGGAACTCTCTTAACCGTGAATCCAA	GGSNYKLTFGKGTLLTVNP			39	13	7																1288531829164994070-242ac113-0001-012		65112922-e976-40d9-9dff-6b581acc745f-007
5f707e98e10383007efb03dd	TTTATCAGTCTATTCCATGGCGCGCCCCCTTGGTATAAGCAAGAACTTGGGAAAAGACCTCAGCTTATTATAGACATTCGTTCAAATGTGGGCGAAAAGAAAGACCAACGAATTGCTGTTACATTGAACAAGACAGCCAAACATTTCTCCCTGCACATCACAGAGACCCAACCTGAAGACTCGGCTGTCTACTTCTGTGCAGCCTCTGGTGGAGGTAGCAACTATAAACTGACATTTGGAAAAGGAACTCTCTTAACCGTGAATCCAAATATCCAGAACCCTGACCCTGCCGTGTACTCC	T	T	TRAV13-1*02		TRAJ53*01	CCCTTGGTATAAGCAAGAACTTGGGAAAAGACCTCAGCTTATTATAGACATTCGTTCAAATGTGGGCGAAAAGAAAGACCAACGAATTGCTGTTACATTGAACAAGACAGCCAAACATTTCTCCCTGCACATCACAGAGACCCAACCTGAAGACTCGGCTGTCTACTTCTGTGCAGCCTCTGGTGGAGGTAGCAACTATAAACTGACATTTGGAAAAGGAACTCTCTTAACCGTGAATCCAA	CCCTTGGTATAAGCAAGAACTTGGAAAAAGACCTCAGCTTATTATAGACATTCGTTCAAATGTGGGCGAAAAGAAAGACCAACGAATTGCTGTTACATTGAACAAGACAGCCAAACATTTCTCCCTGCACATCACAGAGACCCAACCTGAAGACTCGGCTGTCTACTTCTGTGCAGCNNNNNGTGGAGGTAGCAACTATAAACTGACATTTGGAAAAGGAACTCTCTTAACCGTGAATCCAA	TGTGCAGCCTCTGGTGGAGGTAGCAACTATAAACTGACATTT	CAASGGGSNYKLTF	26S98N177M97S13N		208S6N60M32S		T	F		TRA			PWYKQELGKRPQLIIDIRSNVGEKKDQRIAVTLNKTAKHFSLHITETQPEDSAVYFCAASGGGSNYKLTFGKGTLLTVNP	PWYKQELGKRPQLIIDIRSNVGEKKDQRIAVTLNKTAKHFSLHITETQPEDSAVYFCAAXXGGSNYKLTFGKGTLLTVNP	CTCTG								ATTCGTTCAAATGTGGGCGAA	IRSNVGE	GCAGCCTCTGGTGGAGGTAGCAACTATAAACTGACA	AASGGGSNYKLT			CCCTTGGTATAAGCAAGAACTTGGGAAAAGACCTCAGCTTATTATAGAC	PWYKQELGKRPQLIID	AAGAAAGACCAACGAATTGCTGTTACATTGAACAAGACAGCCAAACATTTCTCCCTGCACATCACAGAGACCCAACCTGAAGACTCGGCTGTCTACTTCTGT	KKDQRIAVTLNKTAKHFSLHITETQPEDSAVYFC			274.506	99.435	4.336e-76								116.049	100	1.457e-29					27	203	99	275	1	177													209	268	7	66	183	242			76	96	199	234			27	75	97	198			CCCTTGGTATAAGCAAGAACTTGGGAAAAGACCTCAGCTTATTATAGACATTCGTTCAAATGTGGGCGAAAAGAAAGACCAACGAATTGCTGTTACATTGAACAAGACAGCCAAACATTTCTCCCTGCACATCACAGAGACCCAACCTGAAGACTCGGCTGTCTACTTCTGTGCAGC	PWYKQELGKRPQLIIDIRSNVGEKKDQRIAVTLNKTAKHFSLHITETQPEDSAVYFCAA					GTGGAGGTAGCAACTATAAACTGACATTTGGAAAAGGAACTCTCTTAACCGTGAATCCAA	GGSNYKLTFGKGTLLTVNP			CCCTTGGTATAAGCAAGAACTTGGAAAAAGACCTCAGCTTATTATAGACATTCGTTCAAATGTGGGCGAAAAGAAAGACCAACGAATTGCTGTTACATTGAACAAGACAGCCAAACATTTCTCCCTGCACATCACAGAGACCCAACCTGAAGACTCGGCTGTCTACTTCTGTGCAGC	PWYKQELGKRPQLIIDIRSNVGEKKDQRIAVTLNKTAKHFSLHITETQPEDSAVYFCAA					GTGGAGGTAGCAACTATAAACTGACATTTGGAAAAGGAACTCTCTTAACCGTGAATCCAA	GGSNYKLTFGKGTLLTVNP			42	14	5																1288531829164994070-242ac113-0001-012		65112922-e976-40d9-9dff-6b581acc745f-007
5f707e98e10383007efb0b5a	CCAGGGTCAGGGGAAAATGCTCCGTCCTTATTCTGGAGACTGTTGACTCAGAGGAGAGATCTCCCTTCTCTTATTCCCATGGCGCGCCGTCAGAGAGAGCAAACAAGTGGAAGATTAAGAGTCACGCTTGACACTTCCAAGAAAAGCAGTTCCTTGTTGATCACGGCTTCCCGGGCAGCAGACACTGCTTCTTACTTCTGTGCCTCCGGGGGAGGTAGCAACTATAAACTGACATTTGGAAAAGGAACTCTCTTAACCGTGAATCCAAATATCCAGAACCCTGACCCTGCCGTGTAAAAG	T	T	TRAV17*01		TRAJ53*01	AGAGAGCAAACAAGTGGAAGATTAAGAGTCACGCTTGACACTTCCAAGAAAAGCAGTTCCTTGTTGATCACGGCTTCCCGGGCAGCAGACACTGCTTCTTACTTCTGTGCCTCCGGGGGAGGTAGCAACTATAAACTGACATTTGGAAAAGGAACTCTCTTAACCGTGAATCCAA	AGAGAGAAACACAGTGGAAGATTAAGAGTCACGCTTGACACTTCCAAGAAAAGCAGTTCCTTGTTGATCACGGCTTCCCGGGCAGCAGACACTGCTTCTTACTTCTGTGCNNNNNNNGGAGGTAGCAACTATAAACTGACATTTGGAAAAGGAACTCTCTTAACCGTGAATCCAA	TGTGCCTCCGGGGGAGGTAGCAACTATAAACTGACATTT	CASGGGSNYKLTF	93S159N110M97S8N		210S8N58M32S		T	F		TRA			REQTSGRLRVTLDTSKKSSSLLITASRAADTASYFCASGGGSNYKLTFGKGTLLTVNP	REKHSGRLRVTLDTSKKSSSLLITASRAADTASYFCAXXGGSNYKLTFGKGTLLTVNP	CTCCGGG								AGAGAG	RE	GCCTCCGGGGGAGGTAGCAACTATAAACTGACA	ASGGGSNYKLT					CAAACAAGTGGAAGATTAAGAGTCACGCTTGACACTTCCAAGAAAAGCAGTTCCTTGTTGATCACGGCTTCCCGGGCAGCAGACACTGCTTCTTACTTCTGT	QTSGRLRVTLDTSKKSSSLLITASRAADTASYFC			160.764	96.364	7.531e-42								112.203	100	2.095e-28					94	203	160	269	1	110													211	268	9	66	118	175			94	99	202	234					100	201			AGAGAGCAAACAAGTGGAAGATTAAGAGTCACGCTTGACACTTCCAAGAAAAGCAGTTCCTTGTTGATCACGGCTTCCCGGGCAGCAGACACTGCTTCTTACTTCTGTGC	REQTSGRLRVTLDTSKKSSSLLITASRAADTASYFCA					GGAGGTAGCAACTATAAACTGACATTTGGAAAAGGAACTCTCTTAACCGTGAATCCAA	GGSNYKLTFGKGTLLTVNP			AGAGAGAAACACAGTGGAAGATTAAGAGTCACGCTTGACACTTCCAAGAAAAGCAGTTCCTTGTTGATCACGGCTTCCCGGGCAGCAGACACTGCTTCTTACTTCTGTGC	REKHSGRLRVTLDTSKKSSSLLITASRAADTASYFCA					GGAGGTAGCAACTATAAACTGACATTTGGAAAAGGAACTCTCTTAACCGTGAATCCAA	GGSNYKLTFGKGTLLTVNP			39	13	7																1288531829164994070-242ac113-0001-012		65112922-e976-40d9-9dff-6b581acc745f-007
5f707e9ee10383007efb3f41	CCAGGGTCAGGGGAAAATGCTCCGTCCTTATTCTGGAGACTGTTGACTCAGAGGAAAGATCTCCCTTCTCTTATTCCCATGGCGCGCCGTCAGAGAGAGCAAACAAGTGGAAGATTAAGAGTCACGCTTGACACTTCCAAGAAAAGCAGTTCCTTGTTGATCACGGCTTCCCGGGCAGCAGACACTGCTTCTTACTTCTGTGCCTCCGGGGGAGGTAGCAACTATAAACTGACATTTGGAAAAGGAACTCTCTTAACCGTGAATCCAAATATCCAGAACCCTGACCCTGCCGTGTACAGC	T	T	TRAV17*01		TRAJ53*01	AGAGAGCAAACAAGTGGAAGATTAAGAGTCACGCTTGACACTTCCAAGAAAAGCAGTTCCTTGTTGATCACGGCTTCCCGGGCAGCAGACACTGCTTCTTACTTCTGTGCCTCCGGGGGAGGTAGCAACTATAAACTGACATTTGGAAAAGGAACTCTCTTAACCGTGAATCCAA	AGAGAGAAACACAGTGGAAGATTAAGAGTCACGCTTGACACTTCCAAGAAAAGCAGTTCCTTGTTGATCACGGCTTCCCGGGCAGCAGACACTGCTTCTTACTTCTGTGCNNNNNNNGGAGGTAGCAACTATAAACTGACATTTGGAAAAGGAACTCTCTTAACCGTGAATCCAA	TGTGCCTCCGGGGGAGGTAGCAACTATAAACTGACATTT	CASGGGSNYKLTF	93S159N110M97S8N		210S8N58M32S		T	F		TRA			REQTSGRLRVTLDTSKKSSSLLITASRAADTASYFCASGGGSNYKLTFGKGTLLTVNP	REKHSGRLRVTLDTSKKSSSLLITASRAADTASYFCAXXGGSNYKLTFGKGTLLTVNP	CTCCGGG								AGAGAG	RE	GCCTCCGGGGGAGGTAGCAACTATAAACTGACA	ASGGGSNYKLT					CAAACAAGTGGAAGATTAAGAGTCACGCTTGACACTTCCAAGAAAAGCAGTTCCTTGTTGATCACGGCTTCCCGGGCAGCAGACACTGCTTCTTACTTCTGT	QTSGRLRVTLDTSKKSSSLLITASRAADTASYFC			160.764	96.364	7.531e-42								112.203	100	2.095e-28					94	203	160	269	1	110													211	268	9	66	118	175			94	99	202	234					100	201			AGAGAGCAAACAAGTGGAAGATTAAGAGTCACGCTTGACACTTCCAAGAAAAGCAGTTCCTTGTTGATCACGGCTTCCCGGGCAGCAGACACTGCTTCTTACTTCTGTGC	REQTSGRLRVTLDTSKKSSSLLITASRAADTASYFCA					GGAGGTAGCAACTATAAACTGACATTTGGAAAAGGAACTCTCTTAACCGTGAATCCAA	GGSNYKLTFGKGTLLTVNP			AGAGAGAAACACAGTGGAAGATTAAGAGTCACGCTTGACACTTCCAAGAAAAGCAGTTCCTTGTTGATCACGGCTTCCCGGGCAGCAGACACTGCTTCTTACTTCTGTGC	REKHSGRLRVTLDTSKKSSSLLITASRAADTASYFCA					GGAGGTAGCAACTATAAACTGACATTTGGAAAAGGAACTCTCTTAACCGTGAATCCAA	GGSNYKLTFGKGTLLTVNP			39	13	7																1288531829164994070-242ac113-0001-012		65112922-e976-40d9-9dff-6b581acc745f-007
5f707eade10383007efba48a	TTCAGGGGAAAAGGCTCCGTCCTTATTCCGGAGACTGTTGACTCAGAGGAAAGATCTCCCTTCTCTTTCCCATGGCGCGCCAGTTCAAATGAAAGAGAGAAACACAGTGGAAGATTAAGAGTCACGCTTGACACATCCAAGAGAAGCAGTTCCTTGTTGATCACGGCTTCCCGGGCAGCAGACACTGCTTCTTACTTCTGTGCCTCCGGGGGAGGTAGCAACTATAAACTGACATTTGGAAAAGGAACTCTCTTAACCGTGAATCCAAATATCCAGAACCCTGACCCTGCCGTGTAACAC	T	T	TRAV17*01		TRAJ53*01	GTTCAAATGAAAGAGAGAAACACAGTGGAAGATTAAGAGTCACGCTTGACACATCCAAGAGAAGCAGTTCCTTGTTGATCACGGCTTCCCGGGCAGCAGACACTGCTTCTTACTTCTGTGCCTCCGGGGGAGGTAGCAACTATAAACTGACATTTGGAAAAGGAACTCTCTTAACCGTGAATCCAA	GTTCAAATGAAAGAGAGAAACACAGTGGAAGATTAAGAGTCACGCTTGACACTTCCAAGAAAAGCAGTTCCTTGTTGATCACGGCTTCCCGGGCAGCAGACACTGCTTCTTACTTCTGTGCNNNNNNNGGAGGTAGCAACTATAAACTGACATTTGGAAAAGGAACTCTCTTAACCGTGAATCCAA	TGTGCCTCCGGGGGAGGTAGCAACTATAAACTGACATTT	CASGGGSNYKLTF	82S148N121M97S8N		210S8N58M32S		T	F		TRA			SNEREKHSGRLRVTLDTSKRSSSLLITASRAADTASYFCASGGGSNYKLTFGKGTLLTVNP	SNEREKHSGRLRVTLDTSKKSSSLLITASRAADTASYFCAXXGGSNYKLTFGKGTLLTVNP	CTCCGGG								GTTCAAATGAAAGAGAG	SNERE	GCCTCCGGGGGAGGTAGCAACTATAAACTGACA	ASGGGSNYKLT					AAACACAGTGGAAGATTAAGAGTCACGCTTGACACATCCAAGAGAAGCAGTTCCTTGTTGATCACGGCTTCCCGGGCAGCAGACACTGCTTCTTACTTCTGT	KHSGRLRVTLDTSKRSSSLLITASRAADTASYFC			184.135	98.347	6.938e-49								112.203	100	2.095e-28					83	203	149	269	1	121													211	268	9	66	129	186			83	99	202	234					100	201			GTTCAAATGAAAGAGAGAAACACAGTGGAAGATTAAGAGTCACGCTTGACACATCCAAGAGAAGCAGTTCCTTGTTGATCACGGCTTCCCGGGCAGCAGACACTGCTTCTTACTTCTGTGC	SNEREKHSGRLRVTLDTSKRSSSLLITASRAADTASYFCA					GGAGGTAGCAACTATAAACTGACATTTGGAAAAGGAACTCTCTTAACCGTGAATCCAA	GGSNYKLTFGKGTLLTVNP			GTTCAAATGAAAGAGAGAAACACAGTGGAAGATTAAGAGTCACGCTTGACACTTCCAAGAAAAGCAGTTCCTTGTTGATCACGGCTTCCCGGGCAGCAGACACTGCTTCTTACTTCTGTGC	SNEREKHSGRLRVTLDTSKKSSSLLITASRAADTASYFCA					GGAGGTAGCAACTATAAACTGACATTTGGAAAAGGAACTCTCTTAACCGTGAATCCAA	GGSNYKLTFGKGTLLTVNP			39	13	7																1288531829164994070-242ac113-0001-012		65112922-e976-40d9-9dff-6b581acc745f-007
5f707eb2e10383007efbd40b	TCAGGGGAAAATGCTCCGTCCTTATTCTGGAGACTGTTGACCCAGAGGAAAGATCTCCCTTCTCTTATTCCCATGGCGCGCCCGTTCAATGAAAGAGAGAAACACAGTGGAAGATTAAGAGTCACGCTTGACACTTCCAAGAAAAGCAGTTCCTTGTTGATCACGGCTTCCCGGGCAGCAGACACTGCTTCTTACCTCTGTGCCTCCGGGGGAGGTAGCAACTATAAACTGACATTTGGAAAAGGAACTCTCTTAACCGTGAATCCAAATATCCAGAACCCTGACCCTGCCATGTACGGT	T	T	TRAV17*01		TRAJ53*01	AATGAAAGAGAGAAACACAGTGGAAGATTAAGAGTCACGCTTGACACTTCCAAGAAAAGCAGTTCCTTGTTGATCACGGCTTCCCGGGCAGCAGACACTGCTTCTTACCTCTGTGCCTCCGGGGGAGGTAGCAACTATAAACTGACATTTGGAAAAGGAACTCTCTTAACCGTGAATCCAA	AATGAAAGAGAGAAACACAGTGGAAGATTAAGAGTCACGCTTGACACTTCCAAGAAAAGCAGTTCCTTGTTGATCACGGCTTCCCGGGCAGCAGACACTGCTTCTTACTTCTGTGCNNNNNNNGGAGGTAGCAACTATAAACTGACATTTGGAAAAGGAACTCTCTTAACCGTGAATCCAA	TGTGCCTCCGGGGGAGGTAGCAACTATAAACTGACATTT	CASGGGSNYKLTF	87S153N116M97S8N		210S8N58M32S		T	F		TRA			NEREKHSGRLRVTLDTSKKSSSLLITASRAADTASYLCASGGGSNYKLTFGKGTLLTVNP	NEREKHSGRLRVTLDTSKKSSSLLITASRAADTASYFCAXXGGSNYKLTFGKGTLLTVNP	CTCCGGG								AATGAAAGAGAG	NERE	GCCTCCGGGGGAGGTAGCAACTATAAACTGACA	ASGGGSNYKLT					AAACACAGTGGAAGATTAAGAGTCACGCTTGACACTTCCAAGAAAAGCAGTTCCTTGTTGATCACGGCTTCCCGGGCAGCAGACACTGCTTCTTACCTCTGT	KHSGRLRVTLDTSKKSSSLLITASRAADTASYLC			179.461	99.138	1.772e-47								112.203	100	2.095e-28					88	203	154	269	1	116													211	268	9	66	124	181			88	99	202	234					100	201			AATGAAAGAGAGAAACACAGTGGAAGATTAAGAGTCACGCTTGACACTTCCAAGAAAAGCAGTTCCTTGTTGATCACGGCTTCCCGGGCAGCAGACACTGCTTCTTACCTCTGTGC	NEREKHSGRLRVTLDTSKKSSSLLITASRAADTASYLCA					GGAGGTAGCAACTATAAACTGACATTTGGAAAAGGAACTCTCTTAACCGTGAATCCAA	GGSNYKLTFGKGTLLTVNP			AATGAAAGAGAGAAACACAGTGGAAGATTAAGAGTCACGCTTGACACTTCCAAGAAAAGCAGTTCCTTGTTGATCACGGCTTCCCGGGCAGCAGACACTGCTTCTTACTTCTGTGC	NEREKHSGRLRVTLDTSKKSSSLLITASRAADTASYFCA					GGAGGTAGCAACTATAAACTGACATTTGGAAAAGGAACTCTCTTAACCGTGAATCCAA	GGSNYKLTFGKGTLLTVNP			39	13	7																1288531829164994070-242ac113-0001-012		65112922-e976-40d9-9dff-6b581acc745f-007
5f707ebde10383007efc0cb3	CCAGGGTCAGGGGAAAATTCTCCGTCCTTATTCTGGAGACTGTTGACTCAGAGGAAAGATCTCCCTTCTCTTATTCCCATGGCGCGCCGTCAGAGAGAGCAAACAAGTGGAAGATTAAGAGTCACGCTTGACACTTCCAAGAAAAGCAGTTCCTTGTTGATCACGGCTTCCCGGGCAGCAGACACTGCTTCTTACTTCTGTGCCTCCGGGGGAGGTAGCAACTATAAACTGACATTTGGAAAAGGAACTCTCTTAACCGTGAATCCAAATATCCAGAACCCTGACCCTGCCGTGTACCCC	T	T	TRAV17*01		TRAJ53*01	AGAGAGCAAACAAGTGGAAGATTAAGAGTCACGCTTGACACTTCCAAGAAAAGCAGTTCCTTGTTGATCACGGCTTCCCGGGCAGCAGACACTGCTTCTTACTTCTGTGCCTCCGGGGGAGGTAGCAACTATAAACTGACATTTGGAAAAGGAACTCTCTTAACCGTGAATCCAA	AGAGAGAAACACAGTGGAAGATTAAGAGTCACGCTTGACACTTCCAAGAAAAGCAGTTCCTTGTTGATCACGGCTTCCCGGGCAGCAGACACTGCTTCTTACTTCTGTGCNNNNNNNGGAGGTAGCAACTATAAACTGACATTTGGAAAAGGAACTCTCTTAACCGTGAATCCAA	TGTGCCTCCGGGGGAGGTAGCAACTATAAACTGACATTT	CASGGGSNYKLTF	93S159N110M97S8N		210S8N58M32S		T	F		TRA			REQTSGRLRVTLDTSKKSSSLLITASRAADTASYFCASGGGSNYKLTFGKGTLLTVNP	REKHSGRLRVTLDTSKKSSSLLITASRAADTASYFCAXXGGSNYKLTFGKGTLLTVNP	CTCCGGG								AGAGAG	RE	GCCTCCGGGGGAGGTAGCAACTATAAACTGACA	ASGGGSNYKLT					CAAACAAGTGGAAGATTAAGAGTCACGCTTGACACTTCCAAGAAAAGCAGTTCCTTGTTGATCACGGCTTCCCGGGCAGCAGACACTGCTTCTTACTTCTGT	QTSGRLRVTLDTSKKSSSLLITASRAADTASYFC			160.764	96.364	7.531e-42								112.203	100	2.095e-28					94	203	160	269	1	110													211	268	9	66	118	175			94	99	202	234					100	201			AGAGAGCAAACAAGTGGAAGATTAAGAGTCACGCTTGACACTTCCAAGAAAAGCAGTTCCTTGTTGATCACGGCTTCCCGGGCAGCAGACACTGCTTCTTACTTCTGTGC	REQTSGRLRVTLDTSKKSSSLLITASRAADTASYFCA					GGAGGTAGCAACTATAAACTGACATTTGGAAAAGGAACTCTCTTAACCGTGAATCCAA	GGSNYKLTFGKGTLLTVNP			AGAGAGAAACACAGTGGAAGATTAAGAGTCACGCTTGACACTTCCAAGAAAAGCAGTTCCTTGTTGATCACGGCTTCCCGGGCAGCAGACACTGCTTCTTACTTCTGTGC	REKHSGRLRVTLDTSKKSSSLLITASRAADTASYFCA					GGAGGTAGCAACTATAAACTGACATTTGGAAAAGGAACTCTCTTAACCGTGAATCCAA	GGSNYKLTFGKGTLLTVNP			39	13	7																1288531829164994070-242ac113-0001-012		65112922-e976-40d9-9dff-6b581acc745f-007
5f707ebde10383007efc1ddc	CCAGGGTCAGGGGAAAATGCTCCGTCCTTATTCTGGAGACTGTTGACTCAGAGGAAAGATCTCCCTTCTCTTATTCCCATGGCGCGCCGTCAGAGAGAGCAAACAAGTGGAAGATTAAGAGTCACGCTTGACACTTCCAAGAAAAGCAGTTCCTTGTTGATCACGGCTTCCCGGGCAGCAGACACTGCTTCTTACTTCTGTGCCTCCGGGGGAGGTAGCAACTATAAACTGACATTTGGAAAAGGAACTCTCTTAACCGTGAATCCAAATATCCAGAACCCTGACCCTGCCGTGTACTCA	T	T	TRAV17*01		TRAJ53*01	AGAGAGCAAACAAGTGGAAGATTAAGAGTCACGCTTGACACTTCCAAGAAAAGCAGTTCCTTGTTGATCACGGCTTCCCGGGCAGCAGACACTGCTTCTTACTTCTGTGCCTCCGGGGGAGGTAGCAACTATAAACTGACATTTGGAAAAGGAACTCTCTTAACCGTGAATCCAA	AGAGAGAAACACAGTGGAAGATTAAGAGTCACGCTTGACACTTCCAAGAAAAGCAGTTCCTTGTTGATCACGGCTTCCCGGGCAGCAGACACTGCTTCTTACTTCTGTGCNNNNNNNGGAGGTAGCAACTATAAACTGACATTTGGAAAAGGAACTCTCTTAACCGTGAATCCAA	TGTGCCTCCGGGGGAGGTAGCAACTATAAACTGACATTT	CASGGGSNYKLTF	93S159N110M97S8N		210S8N58M32S		T	F		TRA			REQTSGRLRVTLDTSKKSSSLLITASRAADTASYFCASGGGSNYKLTFGKGTLLTVNP	REKHSGRLRVTLDTSKKSSSLLITASRAADTASYFCAXXGGSNYKLTFGKGTLLTVNP	CTCCGGG								AGAGAG	RE	GCCTCCGGGGGAGGTAGCAACTATAAACTGACA	ASGGGSNYKLT					CAAACAAGTGGAAGATTAAGAGTCACGCTTGACACTTCCAAGAAAAGCAGTTCCTTGTTGATCACGGCTTCCCGGGCAGCAGACACTGCTTCTTACTTCTGT	QTSGRLRVTLDTSKKSSSLLITASRAADTASYFC			160.764	96.364	7.531e-42								112.203	100	2.095e-28					94	203	160	269	1	110													211	268	9	66	118	175			94	99	202	234					100	201			AGAGAGCAAACAAGTGGAAGATTAAGAGTCACGCTTGACACTTCCAAGAAAAGCAGTTCCTTGTTGATCACGGCTTCCCGGGCAGCAGACACTGCTTCTTACTTCTGTGC	REQTSGRLRVTLDTSKKSSSLLITASRAADTASYFCA					GGAGGTAGCAACTATAAACTGACATTTGGAAAAGGAACTCTCTTAACCGTGAATCCAA	GGSNYKLTFGKGTLLTVNP			AGAGAGAAACACAGTGGAAGATTAAGAGTCACGCTTGACACTTCCAAGAAAAGCAGTTCCTTGTTGATCACGGCTTCCCGGGCAGCAGACACTGCTTCTTACTTCTGTGC	REKHSGRLRVTLDTSKKSSSLLITASRAADTASYFCA					GGAGGTAGCAACTATAAACTGACATTTGGAAAAGGAACTCTCTTAACCGTGAATCCAA	GGSNYKLTFGKGTLLTVNP			39	13	7																1288531829164994070-242ac113-0001-012		65112922-e976-40d9-9dff-6b581acc745f-007
5f707ec3e10383007efc3168	GGCCTCTCTGCAGAGACCCGAACACTGAGCCGCCTTGATTTTTCTAGTTTAGCTTCATTCTGGAAGTAATTCTATTCCCATGGCGCGCCGGATAAAAATGAAGATGGAAGATTCACTGTCTTCTTAACCAAAAGTGCCAAGCACCTCTCTCTACACATTGTGCCCTCCCAGCCTGGAGACTCTGCAGTGTGCTTCCGTGCAGCAAGCGGTGGAGGTAGCAACTATAAACTGACATTTGGAAAAGGAACTCTCTTAACCGTGAATCCAAATATCCAGAACCCTGACCCTGCCGTGTAATTA	T	T	TRAV29/DV5*01		TRAJ53*01	GGATAAAAATGAAGATGGAAGATTCACTGTCTTCTTAACCAAAAGTGCCAAGCACCTCTCTCTACACATTGTGCCCTCCCAGCCTGGAGACTCTGCAGTGTGCTTCCGTGCAGCAAGCGGTGGAGGTAGCAACTATAAACTGACATTTGGAAAAGGAACTCTCTTAACCGTGAATCCAA	GGATAAAAATGAAGATGGAAGATTCACTGTCTTCTTAAACAAAAGTGCCAAGCACCTCTCTCTGCACATTGTGCCCTCCCAGCCTGGAGACTCTGCAGTGTACTTCTGTGCAGCAAGCGGTGGAGGTAGCAACTATAAACTGACATTTGGAAAAGGAACTCTCTTAACCGTGAATCCAA	CGTGCAGCAAGCGGTGGAGGTAGCAACTATAAACTGACATTT	RAASGGGSNYKLTF	89S161N119M92S		208S6N60M32S		T	F		TRA			DKNEDGRFTVFLTKSAKHLSLHIVPSQPGDSAVCFRAASGGGSNYKLTFGKGTLLTVNP	DKNEDGRFTVFLNKSAKHLSLHIVPSQPGDSAVYFCAASGGGSNYKLTFGKGTLLTVNP									GGATAAA	DK	GCAGCAAGCGGTGGAGGTAGCAACTATAAACTGACA	AASGGGSNYKLT					AATGAAGATGGAAGATTCACTGTCTTCTTAACCAAAAGTGCCAAGCACCTCTCTCTACACATTGTGCCCTCCCAGCCTGGAGACTCTGCAGTGTGCTTCCGT	NEDGRFTVFLTKSAKHLSLHIVPSQPGDSAVCFR			174.787	96.639	4.524e-46								116.049	100	1.457e-29					90	208	162	280	1	119													209	268	7	66	120	179			90	96	199	234					97	198			GGATAAAAATGAAGATGGAAGATTCACTGTCTTCTTAACCAAAAGTGCCAAGCACCTCTCTCTACACATTGTGCCCTCCCAGCCTGGAGACTCTGCAGTGTGCTTCCGTGCAGCAAGCG	DKNEDGRFTVFLTKSAKHLSLHIVPSQPGDSAVCFRAAS					GTGGAGGTAGCAACTATAAACTGACATTTGGAAAAGGAACTCTCTTAACCGTGAATCCAA	GGSNYKLTFGKGTLLTVNP			GGATAAAAATGAAGATGGAAGATTCACTGTCTTCTTAAACAAAAGTGCCAAGCACCTCTCTCTGCACATTGTGCCCTCCCAGCCTGGAGACTCTGCAGTGTACTTCTGTGCAGCAAGCG	DKNEDGRFTVFLNKSAKHLSLHIVPSQPGDSAVYFCAAS					GTGGAGGTAGCAACTATAAACTGACATTTGGAAAAGGAACTCTCTTAACCGTGAATCCAA	GGSNYKLTFGKGTLLTVNP			42	14	0																1288531829164994070-242ac113-0001-012		65112922-e976-40d9-9dff-6b581acc745f-007
5f707ec8e10383007efc5c67	GAGGGGAAAATTCTCCGTCCTTATTCTGGAGACTGTTGACTCAGAGGAAAGATCTCCCTTCTCTTATTCCCATGGCGCGCCCGTTCAAATGAAAGAGAGAAACACAGTGGAAGATTAAGAGTCACGCTTGACACTTCCAAGAAAAGCAGTTCCTTGTTGATCACGGCTTCCCGGGCAGCAGACACTGCTTCTTACTTCTGTGCCTCCGGGGGAGGTAGCAACTACAAACTGACATTTGGAAAAGGAACTCTCTTAACCGTGAATCCAAATATCCAGAACCCTGACCCTGCCGTGTACACA	T	T	TRAV17*01		TRAJ53*01	CGTTCAAATGAAAGAGAGAAACACAGTGGAAGATTAAGAGTCACGCTTGACACTTCCAAGAAAAGCAGTTCCTTGTTGATCACGGCTTCCCGGGCAGCAGACACTGCTTCTTACTTCTGTGCCTCCGGGGGAGGTAGCAACTACAAACTGACATTTGGAAAAGGAACTCTCTTAACCGTGAATCCAA	CGTTCAAATGAAAGAGAGAAACACAGTGGAAGATTAAGAGTCACGCTTGACACTTCCAAGAAAAGCAGTTCCTTGTTGATCACGGCTTCCCGGGCAGCAGACACTGCTTCTTACTTCTGTGCNNNNNNNGGAGGTAGCAACTATAAACTGACATTTGGAAAAGGAACTCTCTTAACCGTGAATCCAA	TGTGCCTCCGGGGGAGGTAGCAACTACAAACTGACATTT	CASGGGSNYKLTF	81S147N122M97S8N		210S8N58M32S		T	F		TRA			RSNEREKHSGRLRVTLDTSKKSSSLLITASRAADTASYFCASGGGSNYKLTFGKGTLLTVNP	RSNEREKHSGRLRVTLDTSKKSSSLLITASRAADTASYFCAXXGGSNYKLTFGKGTLLTVNP	CTCCGGG								CGTTCAAATGAAAGAGAG	RSNERE	GCCTCCGGGGGAGGTAGCAACTACAAACTGACA	ASGGGSNYKLT					AAACACAGTGGAAGATTAAGAGTCACGCTTGACACTTCCAAGAAAAGCAGTTCCTTGTTGATCACGGCTTCCCGGGCAGCAGACACTGCTTCTTACTTCTGT	KHSGRLRVTLDTSKKSSSLLITASRAADTASYFC			191.926	100	3.134e-51								106.435	98.276	1.142e-26					82	203	148	269	1	122													211	268	9	66	130	187			82	99	202	234					100	201			CGTTCAAATGAAAGAGAGAAACACAGTGGAAGATTAAGAGTCACGCTTGACACTTCCAAGAAAAGCAGTTCCTTGTTGATCACGGCTTCCCGGGCAGCAGACACTGCTTCTTACTTCTGTGC	RSNEREKHSGRLRVTLDTSKKSSSLLITASRAADTASYFCA					GGAGGTAGCAACTACAAACTGACATTTGGAAAAGGAACTCTCTTAACCGTGAATCCAA	GGSNYKLTFGKGTLLTVNP			CGTTCAAATGAAAGAGAGAAACACAGTGGAAGATTAAGAGTCACGCTTGACACTTCCAAGAAAAGCAGTTCCTTGTTGATCACGGCTTCCCGGGCAGCAGACACTGCTTCTTACTTCTGTGC	RSNEREKHSGRLRVTLDTSKKSSSLLITASRAADTASYFCA					GGAGGTAGCAACTATAAACTGACATTTGGAAAAGGAACTCTCTTAACCGTGAATCCAA	GGSNYKLTFGKGTLLTVNP			39	13	7																1288531829164994070-242ac113-0001-012		65112922-e976-40d9-9dff-6b581acc745f-007
5f707ec8e10383007efc6d39	AAGGGGAAGATGCTCCGTCCTTATTCTGGGGACTGTTGACTCAGAGGAAAGATCTCCCTTCTCTTATTCCCATGGCGCGCCCGTTCAAATGAAAGAGAGAAACACAGTGGAAGATTAAGAGTCACGCTTGACACTTCCAAGAAAAGCAGTTCCTTGTTGATCACGGCTTCCCGGGCAGCAGACACTGCTTCTTACTTCTGTGCCTCCGGGGGAGGTAGCAACTACAAACTGACATTTGGAAAAGGAACTCTCTTAACCGTGAATCCAAATATCCAGAACCCTGACCCTGCCGTGTAACCA	T	T	TRAV17*01		TRAJ53*01	CGTTCAAATGAAAGAGAGAAACACAGTGGAAGATTAAGAGTCACGCTTGACACTTCCAAGAAAAGCAGTTCCTTGTTGATCACGGCTTCCCGGGCAGCAGACACTGCTTCTTACTTCTGTGCCTCCGGGGGAGGTAGCAACTACAAACTGACATTTGGAAAAGGAACTCTCTTAACCGTGAATCCAA	CGTTCAAATGAAAGAGAGAAACACAGTGGAAGATTAAGAGTCACGCTTGACACTTCCAAGAAAAGCAGTTCCTTGTTGATCACGGCTTCCCGGGCAGCAGACACTGCTTCTTACTTCTGTGCNNNNNNNGGAGGTAGCAACTATAAACTGACATTTGGAAAAGGAACTCTCTTAACCGTGAATCCAA	TGTGCCTCCGGGGGAGGTAGCAACTACAAACTGACATTT	CASGGGSNYKLTF	81S147N122M97S8N		210S8N58M32S		T	F		TRA			RSNEREKHSGRLRVTLDTSKKSSSLLITASRAADTASYFCASGGGSNYKLTFGKGTLLTVNP	RSNEREKHSGRLRVTLDTSKKSSSLLITASRAADTASYFCAXXGGSNYKLTFGKGTLLTVNP	CTCCGGG								CGTTCAAATGAAAGAGAG	RSNERE	GCCTCCGGGGGAGGTAGCAACTACAAACTGACA	ASGGGSNYKLT					AAACACAGTGGAAGATTAAGAGTCACGCTTGACACTTCCAAGAAAAGCAGTTCCTTGTTGATCACGGCTTCCCGGGCAGCAGACACTGCTTCTTACTTCTGT	KHSGRLRVTLDTSKKSSSLLITASRAADTASYFC			191.926	100	3.134e-51								106.435	98.276	1.142e-26					82	203	148	269	1	122													211	268	9	66	130	187			82	99	202	234					100	201			CGTTCAAATGAAAGAGAGAAACACAGTGGAAGATTAAGAGTCACGCTTGACACTTCCAAGAAAAGCAGTTCCTTGTTGATCACGGCTTCCCGGGCAGCAGACACTGCTTCTTACTTCTGTGC	RSNEREKHSGRLRVTLDTSKKSSSLLITASRAADTASYFCA					GGAGGTAGCAACTACAAACTGACATTTGGAAAAGGAACTCTCTTAACCGTGAATCCAA	GGSNYKLTFGKGTLLTVNP			CGTTCAAATGAAAGAGAGAAACACAGTGGAAGATTAAGAGTCACGCTTGACACTTCCAAGAAAAGCAGTTCCTTGTTGATCACGGCTTCCCGGGCAGCAGACACTGCTTCTTACTTCTGTGC	RSNEREKHSGRLRVTLDTSKKSSSLLITASRAADTASYFCA					GGAGGTAGCAACTATAAACTGACATTTGGAAAAGGAACTCTCTTAACCGTGAATCCAA	GGSNYKLTFGKGTLLTVNP			39	13	7																1288531829164994070-242ac113-0001-012		65112922-e976-40d9-9dff-6b581acc745f-007
5f707ed2e10383007efcc1cd	CCAGGGTCAGGGGAAAATGCTCCGTCCATATTCTGGAGACTGTTGACTCAGAGGAAAGATCTCCCTTCTCCTATTCCCATGGCGCGCCGTCAGAGAGAGCAAACAAGTGGAAGATTAAGAGTCACGCTTGACACTTCCAAGAAAAGCAGTTCCTTGTTGATCACGGCTTCCCGGGCAGCAGACACTGCTTCTTACTTCTGTGCCTCCGGGGGAGGTAGCAACTATAAACTGACATTTGGAAAAGGAACTCTCTTAACCGTGAATCCAAATATCCAGAACCCTGACCCTGCCGTGTAAGTG	T	T	TRAV17*01		TRAJ53*01	AGAGAGCAAACAAGTGGAAGATTAAGAGTCACGCTTGACACTTCCAAGAAAAGCAGTTCCTTGTTGATCACGGCTTCCCGGGCAGCAGACACTGCTTCTTACTTCTGTGCCTCCGGGGGAGGTAGCAACTATAAACTGACATTTGGAAAAGGAACTCTCTTAACCGTGAATCCAA	AGAGAGAAACACAGTGGAAGATTAAGAGTCACGCTTGACACTTCCAAGAAAAGCAGTTCCTTGTTGATCACGGCTTCCCGGGCAGCAGACACTGCTTCTTACTTCTGTGCNNNNNNNGGAGGTAGCAACTATAAACTGACATTTGGAAAAGGAACTCTCTTAACCGTGAATCCAA	TGTGCCTCCGGGGGAGGTAGCAACTATAAACTGACATTT	CASGGGSNYKLTF	93S159N110M97S8N		210S8N58M32S		T	F		TRA			REQTSGRLRVTLDTSKKSSSLLITASRAADTASYFCASGGGSNYKLTFGKGTLLTVNP	REKHSGRLRVTLDTSKKSSSLLITASRAADTASYFCAXXGGSNYKLTFGKGTLLTVNP	CTCCGGG								AGAGAG	RE	GCCTCCGGGGGAGGTAGCAACTATAAACTGACA	ASGGGSNYKLT					CAAACAAGTGGAAGATTAAGAGTCACGCTTGACACTTCCAAGAAAAGCAGTTCCTTGTTGATCACGGCTTCCCGGGCAGCAGACACTGCTTCTTACTTCTGT	QTSGRLRVTLDTSKKSSSLLITASRAADTASYFC			160.764	96.364	7.531e-42								112.203	100	2.095e-28					94	203	160	269	1	110													211	268	9	66	118	175			94	99	202	234					100	201			AGAGAGCAAACAAGTGGAAGATTAAGAGTCACGCTTGACACTTCCAAGAAAAGCAGTTCCTTGTTGATCACGGCTTCCCGGGCAGCAGACACTGCTTCTTACTTCTGTGC	REQTSGRLRVTLDTSKKSSSLLITASRAADTASYFCA					GGAGGTAGCAACTATAAACTGACATTTGGAAAAGGAACTCTCTTAACCGTGAATCCAA	GGSNYKLTFGKGTLLTVNP			AGAGAGAAACACAGTGGAAGATTAAGAGTCACGCTTGACACTTCCAAGAAAAGCAGTTCCTTGTTGATCACGGCTTCCCGGGCAGCAGACACTGCTTCTTACTTCTGTGC	REKHSGRLRVTLDTSKKSSSLLITASRAADTASYFCA					GGAGGTAGCAACTATAAACTGACATTTGGAAAAGGAACTCTCTTAACCGTGAATCCAA	GGSNYKLTFGKGTLLTVNP			39	13	7																1288531829164994070-242ac113-0001-012		65112922-e976-40d9-9dff-6b581acc745f-007
5f707ed8e10383007efcd594	TCAGGGGAAAATGCTCCGTCCCTATTCTGGAGACTGTTGACTCAGAGGAAAGATCTCCCTTCTCTTATTCCCATGGCGCGCCCGTTCAAATGAAAGAGAGAAACACAGTGGAAGATTAAGAGTCACGCTTGACACTTCCAAGAAAAGCAGTTCCTTGTTGATCACGGCTTCCCGGGCAGCAGACACTGCTTCTTACTTCTGTGCCTCCGGGGGAGGTAGCAACTATAAACTGACATTTGGAAAAGGAACTCTCTTAACCGTGAATCCAAATATCCAGAACCCTGACCCTGCCGTGTACCG	T	T	TRAV17*01		TRAJ53*01	CGTTCAAATGAAAGAGAGAAACACAGTGGAAGATTAAGAGTCACGCTTGACACTTCCAAGAAAAGCAGTTCCTTGTTGATCACGGCTTCCCGGGCAGCAGACACTGCTTCTTACTTCTGTGCCTCCGGGGGAGGTAGCAACTATAAACTGACATTTGGAAAAGGAACTCTCTTAACCGTGAATCCAA	CGTTCAAATGAAAGAGAGAAACACAGTGGAAGATTAAGAGTCACGCTTGACACTTCCAAGAAAAGCAGTTCCTTGTTGATCACGGCTTCCCGGGCAGCAGACACTGCTTCTTACTTCTGTGCNNNNNNNGGAGGTAGCAACTATAAACTGACATTTGGAAAAGGAACTCTCTTAACCGTGAATCCAA	TGTGCCTCCGGGGGAGGTAGCAACTATAAACTGACATTT	CASGGGSNYKLTF	82S147N122M96S8N		211S8N58M31S		T	F		TRA			RSNEREKHSGRLRVTLDTSKKSSSLLITASRAADTASYFCASGGGSNYKLTFGKGTLLTVNP	RSNEREKHSGRLRVTLDTSKKSSSLLITASRAADTASYFCAXXGGSNYKLTFGKGTLLTVNP	CTCCGGG								CGTTCAAATGAAAGAGAG	RSNERE	GCCTCCGGGGGAGGTAGCAACTATAAACTGACA	ASGGGSNYKLT					AAACACAGTGGAAGATTAAGAGTCACGCTTGACACTTCCAAGAAAAGCAGTTCCTTGTTGATCACGGCTTCCCGGGCAGCAGACACTGCTTCTTACTTCTGT	KHSGRLRVTLDTSKKSSSLLITASRAADTASYFC			191.926	100	3.134e-51								112.203	100	2.095e-28					83	204	148	269	1	122													212	269	9	66	130	187			83	100	203	235					101	202			CGTTCAAATGAAAGAGAGAAACACAGTGGAAGATTAAGAGTCACGCTTGACACTTCCAAGAAAAGCAGTTCCTTGTTGATCACGGCTTCCCGGGCAGCAGACACTGCTTCTTACTTCTGTGC	RSNEREKHSGRLRVTLDTSKKSSSLLITASRAADTASYFCA					GGAGGTAGCAACTATAAACTGACATTTGGAAAAGGAACTCTCTTAACCGTGAATCCAA	GGSNYKLTFGKGTLLTVNP			CGTTCAAATGAAAGAGAGAAACACAGTGGAAGATTAAGAGTCACGCTTGACACTTCCAAGAAAAGCAGTTCCTTGTTGATCACGGCTTCCCGGGCAGCAGACACTGCTTCTTACTTCTGTGC	RSNEREKHSGRLRVTLDTSKKSSSLLITASRAADTASYFCA					GGAGGTAGCAACTATAAACTGACATTTGGAAAAGGAACTCTCTTAACCGTGAATCCAA	GGSNYKLTFGKGTLLTVNP			39	13	7																1288531829164994070-242ac113-0001-012		65112922-e976-40d9-9dff-6b581acc745f-007
5f707ed8e10383007efcdacc	GAAGGGGAAAATGTTCCGTCCTTATTCTGGAGACTGTTGACTCAGAGGAAAGATCTCCTTCTCCTATTCCCATGGCGCGCCCGTTCAAATGAAAGAGAGAAACACAGTGGAAGATTAAGAGTCACGCTTGACACTTCCAAGAAAAGCAGTTCCTTGTTGATCACGGCTTCCCGGGCAGCAGACACTGCTTCTTACTTCTGTGCCTCAGGGGGAGGTAGCAACTATAAACTGACATTTGGAAAAGGAACTCTCTTAACCGTGAATCCAAATATCCAGAACCCTGACCCTGCCGTGTACCCC	T	T	TRAV17*01		TRAJ53*01	CGTTCAAATGAAAGAGAGAAACACAGTGGAAGATTAAGAGTCACGCTTGACACTTCCAAGAAAAGCAGTTCCTTGTTGATCACGGCTTCCCGGGCAGCAGACACTGCTTCTTACTTCTGTGCCTCAGGGGGAGGTAGCAACTATAAACTGACATTTGGAAAAGGAACTCTCTTAACCGTGAATCCAA	CGTTCAAATGAAAGAGAGAAACACAGTGGAAGATTAAGAGTCACGCTTGACACTTCCAAGAAAAGCAGTTCCTTGTTGATCACGGCTTCCCGGGCAGCAGACACTGCTTCTTACTTCTGTGCNNNNNNNGGAGGTAGCAACTATAAACTGACATTTGGAAAAGGAACTCTCTTAACCGTGAATCCAA	TGTGCCTCAGGGGGAGGTAGCAACTATAAACTGACATTT	CASGGGSNYKLTF	81S147N122M97S8N		210S8N58M32S		T	F		TRA			RSNEREKHSGRLRVTLDTSKKSSSLLITASRAADTASYFCASGGGSNYKLTFGKGTLLTVNP	RSNEREKHSGRLRVTLDTSKKSSSLLITASRAADTASYFCAXXGGSNYKLTFGKGTLLTVNP	CTCAGGG								CGTTCAAATGAAAGAGAG	RSNERE	GCCTCAGGGGGAGGTAGCAACTATAAACTGACA	ASGGGSNYKLT					AAACACAGTGGAAGATTAAGAGTCACGCTTGACACTTCCAAGAAAAGCAGTTCCTTGTTGATCACGGCTTCCCGGGCAGCAGACACTGCTTCTTACTTCTGT	KHSGRLRVTLDTSKKSSSLLITASRAADTASYFC			191.926	100	3.134e-51								112.203	100	2.095e-28					82	203	148	269	1	122													211	268	9	66	130	187			82	99	202	234					100	201			CGTTCAAATGAAAGAGAGAAACACAGTGGAAGATTAAGAGTCACGCTTGACACTTCCAAGAAAAGCAGTTCCTTGTTGATCACGGCTTCCCGGGCAGCAGACACTGCTTCTTACTTCTGTGC	RSNEREKHSGRLRVTLDTSKKSSSLLITASRAADTASYFCA					GGAGGTAGCAACTATAAACTGACATTTGGAAAAGGAACTCTCTTAACCGTGAATCCAA	GGSNYKLTFGKGTLLTVNP			CGTTCAAATGAAAGAGAGAAACACAGTGGAAGATTAAGAGTCACGCTTGACACTTCCAAGAAAAGCAGTTCCTTGTTGATCACGGCTTCCCGGGCAGCAGACACTGCTTCTTACTTCTGTGC	RSNEREKHSGRLRVTLDTSKKSSSLLITASRAADTASYFCA					GGAGGTAGCAACTATAAACTGACATTTGGAAAAGGAACTCTCTTAACCGTGAATCCAA	GGSNYKLTFGKGTLLTVNP			39	13	7																1288531829164994070-242ac113-0001-012		65112922-e976-40d9-9dff-6b581acc745f-007
5f707ee3e10383007efd2bf4	TGGGAAACTTGTCAATGACAAATCCACTCTCATATGTGGCTATTCCCATGGCGCGCCCCTCAATTCATTATAGACATTCGTCCAAATGTGGGCGAAAAGAAAGACCAACGAATTGCTGTTACATTGAACAAGACAGCCAAACATTTCTCCCTGCACATCACAGAGACCCAACCTGAAGACTCGGCTGTCTACTTCTGTGCAGCCTCTGGTGGAGGTAGCAACTATAAACTGACATTTGGAAAAGGAACTCTCTTAACCGTGAATCCAAATATCCAGAACCCTGACCCTGCCGTGTACACA	T	T	TRAV13-1*01,TRAV13-1*02		TRAJ53*01	CCTCAATTCATTATAGACATTCGTCCAAATGTGGGCGAAAAGAAAGACCAACGAATTGCTGTTACATTGAACAAGACAGCCAAACATTTCTCCCTGCACATCACAGAGACCCAACCTGAAGACTCGGCTGTCTACTTCTGTGCAGCCTCTGGTGGAGGTAGCAACTATAAACTGACATTTGGAAAAGGAACTCTCTTAACCGTGAATCCAA	CCTCAGCTTATTATAGACATTCGTTCAAATGTGGGCGAAAAGAAAGACCAACGAATTGCTGTTACATTGAACAAGACAGCCAAACATTTCTCCCTGCACATCACAGAGACCCAACCTGAAGACTCGGCTGTCTACTTCTGTGCAGCNNNNNGTGGAGGTAGCAACTATAAACTGACATTTGGAAAAGGAACTCTCTTAACCGTGAATCCAA	TGTGCAGCCTCTGGTGGAGGTAGCAACTATAAACTGACATTT	CAASGGGSNYKLTF	57S129N146M97S5N		208S6N60M32S		T	F		TRA			PQFIIDIRPNVGEKKDQRIAVTLNKTAKHFSLHITETQPEDSAVYFCAASGGGSNYKLTFGKGTLLTVNP	PQLIIDIRSNVGEKKDQRIAVTLNKTAKHFSLHITETQPEDSAVYFCAAXXGGSNYKLTFGKGTLLTVNP	CTCTG								ATTCGTCCAAATGTGGGCGAA	IRPNVGE	GCAGCCTCTGGTGGAGGTAGCAACTATAAACTGACA	AASGGGSNYKLT			CCTCAATTCATTATAGAC	PQFIID	AAGAAAGACCAACGAATTGCTGTTACATTGAACAAGACAGCCAAACATTTCTCCCTGCACATCACAGAGACCCAACCTGAAGACTCGGCTGTCTACTTCTGT	KKDQRIAVTLNKTAKHFSLHITETQPEDSAVYFC			216.856	97.26	9.805e-59								116.049	100	1.457e-29					58	203	130	275	1	146													209	268	7	66	152	211			76	96	199	234			58	75	97	198			CCTCAATTCATTATAGACATTCGTCCAAATGTGGGCGAAAAGAAAGACCAACGAATTGCTGTTACATTGAACAAGACAGCCAAACATTTCTCCCTGCACATCACAGAGACCCAACCTGAAGACTCGGCTGTCTACTTCTGTGCAGC	PQFIIDIRPNVGEKKDQRIAVTLNKTAKHFSLHITETQPEDSAVYFCAA					GTGGAGGTAGCAACTATAAACTGACATTTGGAAAAGGAACTCTCTTAACCGTGAATCCAA	GGSNYKLTFGKGTLLTVNP			CCTCAGCTTATTATAGACATTCGTTCAAATGTGGGCGAAAAGAAAGACCAACGAATTGCTGTTACATTGAACAAGACAGCCAAACATTTCTCCCTGCACATCACAGAGACCCAACCTGAAGACTCGGCTGTCTACTTCTGTGCAGC	PQLIIDIRSNVGEKKDQRIAVTLNKTAKHFSLHITETQPEDSAVYFCAA					GTGGAGGTAGCAACTATAAACTGACATTTGGAAAAGGAACTCTCTTAACCGTGAATCCAA	GGSNYKLTFGKGTLLTVNP			42	14	5																1288531829164994070-242ac113-0001-012		65112922-e976-40d9-9dff-6b581acc745f-007
5f707eefe10383007efd7884	CAGGGGAAAATGCTCCGTCCTTATTCTGGAGACTGTTGACTCAGAGGAAAGATCTCCCTTCTCTTATTCCCATGGCGCGCCTGTTCAAATGAAAGAGAGAAACACAGTGGAAGATTAAGAGTCACGCTTGACACTTCCAAGAAAAGCAGTTCCTTGTTGATCACGGCTTCCCGGGCAGCAGACACTGCTTCTTACTTCTGTGCCTCCGGGGGAGGTAGCAACTATAAACTGACATTTGGAAAAGGAACTCTCTTAACCGTGAATCCAAATATCCAGAACCCTGACCCTGCCGTGTACGCC	T	T	TRAV17*01		TRAJ53*01	GTTCAAATGAAAGAGAGAAACACAGTGGAAGATTAAGAGTCACGCTTGACACTTCCAAGAAAAGCAGTTCCTTGTTGATCACGGCTTCCCGGGCAGCAGACACTGCTTCTTACTTCTGTGCCTCCGGGGGAGGTAGCAACTATAAACTGACATTTGGAAAAGGAACTCTCTTAACCGTGAATCCAA	GTTCAAATGAAAGAGAGAAACACAGTGGAAGATTAAGAGTCACGCTTGACACTTCCAAGAAAAGCAGTTCCTTGTTGATCACGGCTTCCCGGGCAGCAGACACTGCTTCTTACTTCTGTGCNNNNNNNGGAGGTAGCAACTATAAACTGACATTTGGAAAAGGAACTCTCTTAACCGTGAATCCAA	TGTGCCTCCGGGGGAGGTAGCAACTATAAACTGACATTT	CASGGGSNYKLTF	82S148N121M97S8N		210S8N58M32S		T	F		TRA			SNEREKHSGRLRVTLDTSKKSSSLLITASRAADTASYFCASGGGSNYKLTFGKGTLLTVNP	SNEREKHSGRLRVTLDTSKKSSSLLITASRAADTASYFCAXXGGSNYKLTFGKGTLLTVNP	CTCCGGG								GTTCAAATGAAAGAGAG	SNERE	GCCTCCGGGGGAGGTAGCAACTATAAACTGACA	ASGGGSNYKLT					AAACACAGTGGAAGATTAAGAGTCACGCTTGACACTTCCAAGAAAAGCAGTTCCTTGTTGATCACGGCTTCCCGGGCAGCAGACACTGCTTCTTACTTCTGT	KHSGRLRVTLDTSKKSSSLLITASRAADTASYFC			190.368	100	9.228e-51								112.203	100	2.095e-28					83	203	149	269	1	121													211	268	9	66	129	186			83	99	202	234					100	201			GTTCAAATGAAAGAGAGAAACACAGTGGAAGATTAAGAGTCACGCTTGACACTTCCAAGAAAAGCAGTTCCTTGTTGATCACGGCTTCCCGGGCAGCAGACACTGCTTCTTACTTCTGTGC	SNEREKHSGRLRVTLDTSKKSSSLLITASRAADTASYFCA					GGAGGTAGCAACTATAAACTGACATTTGGAAAAGGAACTCTCTTAACCGTGAATCCAA	GGSNYKLTFGKGTLLTVNP			GTTCAAATGAAAGAGAGAAACACAGTGGAAGATTAAGAGTCACGCTTGACACTTCCAAGAAAAGCAGTTCCTTGTTGATCACGGCTTCCCGGGCAGCAGACACTGCTTCTTACTTCTGTGC	SNEREKHSGRLRVTLDTSKKSSSLLITASRAADTASYFCA					GGAGGTAGCAACTATAAACTGACATTTGGAAAAGGAACTCTCTTAACCGTGAATCCAA	GGSNYKLTFGKGTLLTVNP			39	13	7																1288531829164994070-242ac113-0001-012		65112922-e976-40d9-9dff-6b581acc745f-007
5f707ef9e10383007efdcd67	CAGGGGAAAATGCTCCGTCCTTATTCTGGAGACTGTTGACTCAGAGGAAAGATCTCCCTTCTCTTATTCCCATGGCGCGCCCGTTCAAATGAAAGAGAGAAAAACAGTGGAAGATTAAGAGTCACGCTTGACACTTCCAAGAAAAGCAGTTCCTTGTTGATCACGGCTTCCCGGGCAGCAGACACTGCTTCTTACTTCTGTGCCTCCGGGGGAGGTAGCAACTATAAACTGACATTTGGAAAAGGAACTCTCTTAACCGTGAATCCAAATATCCAGAACCCTGACCCTGCCGTGTATTAT	T	T	TRAV17*01		TRAJ53*01	CGTTCAAATGAAAGAGAGAAAAACAGTGGAAGATTAAGAGTCACGCTTGACACTTCCAAGAAAAGCAGTTCCTTGTTGATCACGGCTTCCCGGGCAGCAGACACTGCTTCTTACTTCTGTGCCTCCGGGGGAGGTAGCAACTATAAACTGACATTTGGAAAAGGAACTCTCTTAACCGTGAATCCAA	CGTTCAAATGAAAGAGAGAAACACAGTGGAAGATTAAGAGTCACGCTTGACACTTCCAAGAAAAGCAGTTCCTTGTTGATCACGGCTTCCCGGGCAGCAGACACTGCTTCTTACTTCTGTGCNNNNNNNGGAGGTAGCAACTATAAACTGACATTTGGAAAAGGAACTCTCTTAACCGTGAATCCAA	TGTGCCTCCGGGGGAGGTAGCAACTATAAACTGACATTT	CASGGGSNYKLTF	81S147N122M97S8N		210S8N58M32S		T	F		TRA			RSNEREKNSGRLRVTLDTSKKSSSLLITASRAADTASYFCASGGGSNYKLTFGKGTLLTVNP	RSNEREKHSGRLRVTLDTSKKSSSLLITASRAADTASYFCAXXGGSNYKLTFGKGTLLTVNP	CTCCGGG								CGTTCAAATGAAAGAGAG	RSNERE	GCCTCCGGGGGAGGTAGCAACTATAAACTGACA	ASGGGSNYKLT					AAAAACAGTGGAAGATTAAGAGTCACGCTTGACACTTCCAAGAAAAGCAGTTCCTTGTTGATCACGGCTTCCCGGGCAGCAGACACTGCTTCTTACTTCTGT	KNSGRLRVTLDTSKKSSSLLITASRAADTASYFC			188.81	99.18	2.717e-50								112.203	100	2.095e-28					82	203	148	269	1	122													211	268	9	66	130	187			82	99	202	234					100	201			CGTTCAAATGAAAGAGAGAAAAACAGTGGAAGATTAAGAGTCACGCTTGACACTTCCAAGAAAAGCAGTTCCTTGTTGATCACGGCTTCCCGGGCAGCAGACACTGCTTCTTACTTCTGTGC	RSNEREKNSGRLRVTLDTSKKSSSLLITASRAADTASYFCA					GGAGGTAGCAACTATAAACTGACATTTGGAAAAGGAACTCTCTTAACCGTGAATCCAA	GGSNYKLTFGKGTLLTVNP			CGTTCAAATGAAAGAGAGAAACACAGTGGAAGATTAAGAGTCACGCTTGACACTTCCAAGAAAAGCAGTTCCTTGTTGATCACGGCTTCCCGGGCAGCAGACACTGCTTCTTACTTCTGTGC	RSNEREKHSGRLRVTLDTSKKSSSLLITASRAADTASYFCA					GGAGGTAGCAACTATAAACTGACATTTGGAAAAGGAACTCTCTTAACCGTGAATCCAA	GGSNYKLTFGKGTLLTVNP			39	13	7																1288531829164994070-242ac113-0001-012		65112922-e976-40d9-9dff-6b581acc745f-007
5f707effe10383007efdf77c	CCAGGGTCAGGGGAAAATGCTCCGTCCTTATTCTGGAGACTGTTGACTCAGAGGAAAGATCTCCCTTCTCTTATTCCCATGGCGCGCCGTCAGAGAGAGCAAACAAGTGGAAGATTAAGAGTCACGCTTGACACTTCCAAGAAAAGCAGTTCCTTGTTGATCACGGCTTCCCGGGCAGCAGACACTGCTTCTTACTTCTGTGCCTCCGGGGGAGGTAGCAACTATAAACTGACATTTGGAAAAGGAACTCTCTTAACCGTGAATCCAAATATCCAGAACCCTGACCCTGCCGTGTACTCT	T	T	TRAV17*01		TRAJ53*01	AGAGAGCAAACAAGTGGAAGATTAAGAGTCACGCTTGACACTTCCAAGAAAAGCAGTTCCTTGTTGATCACGGCTTCCCGGGCAGCAGACACTGCTTCTTACTTCTGTGCCTCCGGGGGAGGTAGCAACTATAAACTGACATTTGGAAAAGGAACTCTCTTAACCGTGAATCCAA	AGAGAGAAACACAGTGGAAGATTAAGAGTCACGCTTGACACTTCCAAGAAAAGCAGTTCCTTGTTGATCACGGCTTCCCGGGCAGCAGACACTGCTTCTTACTTCTGTGCNNNNNNNGGAGGTAGCAACTATAAACTGACATTTGGAAAAGGAACTCTCTTAACCGTGAATCCAA	TGTGCCTCCGGGGGAGGTAGCAACTATAAACTGACATTT	CASGGGSNYKLTF	93S159N110M97S8N		210S8N58M32S		T	F		TRA			REQTSGRLRVTLDTSKKSSSLLITASRAADTASYFCASGGGSNYKLTFGKGTLLTVNP	REKHSGRLRVTLDTSKKSSSLLITASRAADTASYFCAXXGGSNYKLTFGKGTLLTVNP	CTCCGGG								AGAGAG	RE	GCCTCCGGGGGAGGTAGCAACTATAAACTGACA	ASGGGSNYKLT					CAAACAAGTGGAAGATTAAGAGTCACGCTTGACACTTCCAAGAAAAGCAGTTCCTTGTTGATCACGGCTTCCCGGGCAGCAGACACTGCTTCTTACTTCTGT	QTSGRLRVTLDTSKKSSSLLITASRAADTASYFC			160.764	96.364	7.531e-42								112.203	100	2.095e-28					94	203	160	269	1	110													211	268	9	66	118	175			94	99	202	234					100	201			AGAGAGCAAACAAGTGGAAGATTAAGAGTCACGCTTGACACTTCCAAGAAAAGCAGTTCCTTGTTGATCACGGCTTCCCGGGCAGCAGACACTGCTTCTTACTTCTGTGC	REQTSGRLRVTLDTSKKSSSLLITASRAADTASYFCA					GGAGGTAGCAACTATAAACTGACATTTGGAAAAGGAACTCTCTTAACCGTGAATCCAA	GGSNYKLTFGKGTLLTVNP			AGAGAGAAACACAGTGGAAGATTAAGAGTCACGCTTGACACTTCCAAGAAAAGCAGTTCCTTGTTGATCACGGCTTCCCGGGCAGCAGACACTGCTTCTTACTTCTGTGC	REKHSGRLRVTLDTSKKSSSLLITASRAADTASYFCA					GGAGGTAGCAACTATAAACTGACATTTGGAAAAGGAACTCTCTTAACCGTGAATCCAA	GGSNYKLTFGKGTLLTVNP			39	13	7																1288531829164994070-242ac113-0001-012		65112922-e976-40d9-9dff-6b581acc745f-007
5f707f09e10383007efe4348	CCCTCTCTGCAGAAAATCGATCCTTAGGCAACTGTGAATCTATTCCCATGGCGCGCCCCTCAATTCATTATAGACATTCGTTCAAATGTGGGCGAAAAGAAAGACCAACGAATTGCTGTTACATTGAACAAGACAGCCAAACATTTCTCCCTGCACATCACAGAGACCCAACCTGAAGACTCGGCTGTCTACTTCTGTGCAGCCTCTGGTGGAGGTAGCAACTATAAACTGACATTTGGAAAAGGAACTCTCTTAACCGTGAATCCAAATATCCAGAACCCTGACCCTGCCGTGTAGGAC	T	T	TRAV13-1*01,TRAV13-1*02		TRAJ53*01	CCTCAATTCATTATAGACATTCGTTCAAATGTGGGCGAAAAGAAAGACCAACGAATTGCTGTTACATTGAACAAGACAGCCAAACATTTCTCCCTGCACATCACAGAGACCCAACCTGAAGACTCGGCTGTCTACTTCTGTGCAGCCTCTGGTGGAGGTAGCAACTATAAACTGACATTTGGAAAAGGAACTCTCTTAACCGTGAATCCAA	CCTCAGCTTATTATAGACATTCGTTCAAATGTGGGCGAAAAGAAAGACCAACGAATTGCTGTTACATTGAACAAGACAGCCAAACATTTCTCCCTGCACATCACAGAGACCCAACCTGAAGACTCGGCTGTCTACTTCTGTGCAGCNNNNNGTGGAGGTAGCAACTATAAACTGACATTTGGAAAAGGAACTCTCTTAACCGTGAATCCAA	TGTGCAGCCTCTGGTGGAGGTAGCAACTATAAACTGACATTT	CAASGGGSNYKLTF	57S129N146M97S5N		208S6N60M32S		T	F		TRA			PQFIIDIRSNVGEKKDQRIAVTLNKTAKHFSLHITETQPEDSAVYFCAASGGGSNYKLTFGKGTLLTVNP	PQLIIDIRSNVGEKKDQRIAVTLNKTAKHFSLHITETQPEDSAVYFCAAXXGGSNYKLTFGKGTLLTVNP	CTCTG								ATTCGTTCAAATGTGGGCGAA	IRSNVGE	GCAGCCTCTGGTGGAGGTAGCAACTATAAACTGACA	AASGGGSNYKLT			CCTCAATTCATTATAGAC	PQFIID	AAGAAAGACCAACGAATTGCTGTTACATTGAACAAGACAGCCAAACATTTCTCCCTGCACATCACAGAGACCCAACCTGAAGACTCGGCTGTCTACTTCTGT	KKDQRIAVTLNKTAKHFSLHITETQPEDSAVYFC			219.972	97.945	1.131e-59								116.049	100	1.457e-29					58	203	130	275	1	146													209	268	7	66	152	211			76	96	199	234			58	75	97	198			CCTCAATTCATTATAGACATTCGTTCAAATGTGGGCGAAAAGAAAGACCAACGAATTGCTGTTACATTGAACAAGACAGCCAAACATTTCTCCCTGCACATCACAGAGACCCAACCTGAAGACTCGGCTGTCTACTTCTGTGCAGC	PQFIIDIRSNVGEKKDQRIAVTLNKTAKHFSLHITETQPEDSAVYFCAA					GTGGAGGTAGCAACTATAAACTGACATTTGGAAAAGGAACTCTCTTAACCGTGAATCCAA	GGSNYKLTFGKGTLLTVNP			CCTCAGCTTATTATAGACATTCGTTCAAATGTGGGCGAAAAGAAAGACCAACGAATTGCTGTTACATTGAACAAGACAGCCAAACATTTCTCCCTGCACATCACAGAGACCCAACCTGAAGACTCGGCTGTCTACTTCTGTGCAGC	PQLIIDIRSNVGEKKDQRIAVTLNKTAKHFSLHITETQPEDSAVYFCAA					GTGGAGGTAGCAACTATAAACTGACATTTGGAAAAGGAACTCTCTTAACCGTGAATCCAA	GGSNYKLTFGKGTLLTVNP			42	14	5																1288531829164994070-242ac113-0001-012		65112922-e976-40d9-9dff-6b581acc745f-007
5f707f14e10383007efe82e7	AAGGGGAAAATGCTCCGGCCTTATTACGGAGACTGTTGACTCAGAGGAAAGATCTCCCTTCGCTTATTCCCATGGCGCGCCCGTTCAAATGAAAGAGAGAAACACAGTGGAAGATTAAGAGTCACGCTTGACACTTCCAAGAACAGCAGTTCCTTGTTGATCACGGCTTCCCGGGCAGCAGACACTGCTTCTTACTTCTGTGCCTCCGGGGGAGGTAGCAACTATAAACTGACATTTGGAAAAGGAACTCTCTTAACCGTGAATCCAAATATCCAGAACCCTGACCCTGCCGTGTAACGC	T	T	TRAV17*01		TRAJ53*01	CGTTCAAATGAAAGAGAGAAACACAGTGGAAGATTAAGAGTCACGCTTGACACTTCCAAGAACAGCAGTTCCTTGTTGATCACGGCTTCCCGGGCAGCAGACACTGCTTCTTACTTCTGTGCCTCCGGGGGAGGTAGCAACTATAAACTGACATTTGGAAAAGGAACTCTCTTAACCGTGAATCCAA	CGTTCAAATGAAAGAGAGAAACACAGTGGAAGATTAAGAGTCACGCTTGACACTTCCAAGAAAAGCAGTTCCTTGTTGATCACGGCTTCCCGGGCAGCAGACACTGCTTCTTACTTCTGTGCNNNNNNNGGAGGTAGCAACTATAAACTGACATTTGGAAAAGGAACTCTCTTAACCGTGAATCCAA	TGTGCCTCCGGGGGAGGTAGCAACTATAAACTGACATTT	CASGGGSNYKLTF	81S147N122M97S8N		210S8N58M32S		T	F		TRA			RSNEREKHSGRLRVTLDTSKNSSSLLITASRAADTASYFCASGGGSNYKLTFGKGTLLTVNP	RSNEREKHSGRLRVTLDTSKKSSSLLITASRAADTASYFCAXXGGSNYKLTFGKGTLLTVNP	CTCCGGG								CGTTCAAATGAAAGAGAG	RSNERE	GCCTCCGGGGGAGGTAGCAACTATAAACTGACA	ASGGGSNYKLT					AAACACAGTGGAAGATTAAGAGTCACGCTTGACACTTCCAAGAACAGCAGTTCCTTGTTGATCACGGCTTCCCGGGCAGCAGACACTGCTTCTTACTTCTGT	KHSGRLRVTLDTSKNSSSLLITASRAADTASYFC			188.81	99.18	2.717e-50								112.203	100	2.095e-28					82	203	148	269	1	122													211	268	9	66	130	187			82	99	202	234					100	201			CGTTCAAATGAAAGAGAGAAACACAGTGGAAGATTAAGAGTCACGCTTGACACTTCCAAGAACAGCAGTTCCTTGTTGATCACGGCTTCCCGGGCAGCAGACACTGCTTCTTACTTCTGTGC	RSNEREKHSGRLRVTLDTSKNSSSLLITASRAADTASYFCA					GGAGGTAGCAACTATAAACTGACATTTGGAAAAGGAACTCTCTTAACCGTGAATCCAA	GGSNYKLTFGKGTLLTVNP			CGTTCAAATGAAAGAGAGAAACACAGTGGAAGATTAAGAGTCACGCTTGACACTTCCAAGAAAAGCAGTTCCTTGTTGATCACGGCTTCCCGGGCAGCAGACACTGCTTCTTACTTCTGTGC	RSNEREKHSGRLRVTLDTSKKSSSLLITASRAADTASYFCA					GGAGGTAGCAACTATAAACTGACATTTGGAAAAGGAACTCTCTTAACCGTGAATCCAA	GGSNYKLTFGKGTLLTVNP			39	13	7																1288531829164994070-242ac113-0001-012		65112922-e976-40d9-9dff-6b581acc745f-007
5f707f19e10383007efea2a0	TCAGGGGGAAATGCTCCGTCCTTATTCTGGAGACTGTTGACTCAGAGGAAAGATCTCCCTTCTCTTATTCCCATGGCGCGCCGTTCAAATGAAAGAGAGAAACACAGTGGAAGATTAAGAGTCACGCTTGACACTTCCAAGAAAAGCAGTTCCTTGTTGATCACGGCTTCCCGGGCAGCAGACACTGCTTCTTACTTCTGTGCCTCCGGGGGAGGTAGCAACTATAAACTGACATTTGGAAAAGGAACTCTCTTAACCGTGAATCCAAATATCCAGAACCCTGACCCTGCCGTGTAGCAT	T	T	TRAV17*01		TRAJ53*01	CGTTCAAATGAAAGAGAGAAACACAGTGGAAGATTAAGAGTCACGCTTGACACTTCCAAGAAAAGCAGTTCCTTGTTGATCACGGCTTCCCGGGCAGCAGACACTGCTTCTTACTTCTGTGCCTCCGGGGGAGGTAGCAACTATAAACTGACATTTGGAAAAGGAACTCTCTTAACCGTGAATCCAA	CGTTCAAATGAAAGAGAGAAACACAGTGGAAGATTAAGAGTCACGCTTGACACTTCCAAGAAAAGCAGTTCCTTGTTGATCACGGCTTCCCGGGCAGCAGACACTGCTTCTTACTTCTGTGCNNNNNNNGGAGGTAGCAACTATAAACTGACATTTGGAAAAGGAACTCTCTTAACCGTGAATCCAA	TGTGCCTCCGGGGGAGGTAGCAACTATAAACTGACATTT	CASGGGSNYKLTF	81S147N122M97S8N		210S8N58M32S		T	F		TRA			RSNEREKHSGRLRVTLDTSKKSSSLLITASRAADTASYFCASGGGSNYKLTFGKGTLLTVNP	RSNEREKHSGRLRVTLDTSKKSSSLLITASRAADTASYFCAXXGGSNYKLTFGKGTLLTVNP	CTCCGGG								CGTTCAAATGAAAGAGAG	RSNERE	GCCTCCGGGGGAGGTAGCAACTATAAACTGACA	ASGGGSNYKLT					AAACACAGTGGAAGATTAAGAGTCACGCTTGACACTTCCAAGAAAAGCAGTTCCTTGTTGATCACGGCTTCCCGGGCAGCAGACACTGCTTCTTACTTCTGT	KHSGRLRVTLDTSKKSSSLLITASRAADTASYFC			191.926	100	3.134e-51								112.203	100	2.095e-28					82	203	148	269	1	122													211	268	9	66	130	187			82	99	202	234					100	201			CGTTCAAATGAAAGAGAGAAACACAGTGGAAGATTAAGAGTCACGCTTGACACTTCCAAGAAAAGCAGTTCCTTGTTGATCACGGCTTCCCGGGCAGCAGACACTGCTTCTTACTTCTGTGC	RSNEREKHSGRLRVTLDTSKKSSSLLITASRAADTASYFCA					GGAGGTAGCAACTATAAACTGACATTTGGAAAAGGAACTCTCTTAACCGTGAATCCAA	GGSNYKLTFGKGTLLTVNP			CGTTCAAATGAAAGAGAGAAACACAGTGGAAGATTAAGAGTCACGCTTGACACTTCCAAGAAAAGCAGTTCCTTGTTGATCACGGCTTCCCGGGCAGCAGACACTGCTTCTTACTTCTGTGC	RSNEREKHSGRLRVTLDTSKKSSSLLITASRAADTASYFCA					GGAGGTAGCAACTATAAACTGACATTTGGAAAAGGAACTCTCTTAACCGTGAATCCAA	GGSNYKLTFGKGTLLTVNP			39	13	7																1288531829164994070-242ac113-0001-012		65112922-e976-40d9-9dff-6b581acc745f-007
5f707f1de10383007efec9d7	AAGGGGAAAATGCTCCGTCCTTATTCTGGAGAATGTTGACTCAGAGGAAAGATCTCCCTTCTCTTATGCCCATGGCGCGCCCGTTCAAATGAAAGAGAGAAACACAGTGAAAGATTAAGAGTCACGCTTGACACTTCCAAGAAAAGCAGTTCCTTGTTGATCACGGCTCCCCGGGCAGCAAACACTGCTTCCTACTTCTGTGCCTCCGGGGGAGGTAGCAACTATAAACTGACATTTGGAAAAGGAACTCTCTTAACCGTGAATGCAAATATCCAGAACCCTGACCCTGCCGTGTACCTC	T	T	TRAV17*01		TRAJ53*01	CGTTCAAATGAAAGAGAGAAACACAGTGAAAGATTAAGAGTCACGCTTGACACTTCCAAGAAAAGCAGTTCCTTGTTGATCACGGCTCCCCGGGCAGCAAACACTGCTTCCTACTTCTGTGCCTCCGGGGGAGGTAGCAACTATAAACTGACATTTGGAAAAGGAACTCTCTTAACCGTGAATGCAA	CGTTCAAATGAAAGAGAGAAACACAGTGGAAGATTAAGAGTCACGCTTGACACTTCCAAGAAAAGCAGTTCCTTGTTGATCACGGCTTCCCGGGCAGCAGACACTGCTTCTTACTTCTGTGCNNNNNNNGGAGGTAGCAACTATAAACTGACATTTGGAAAAGGAACTCTCTTAACCGTGAATCCAA	TGTGCCTCCGGGGGAGGTAGCAACTATAAACTGACATTT	CASGGGSNYKLTF	81S147N122M97S8N		210S8N58M32S		T	F		TRA			RSNEREKHSERLRVTLDTSKKSSSLLITAPRAANTASYFCASGGGSNYKLTFGKGTLLTVNA	RSNEREKHSGRLRVTLDTSKKSSSLLITASRAADTASYFCAXXGGSNYKLTFGKGTLLTVNP	CTCCGGG								CGTTCAAATGAAAGAGAG	RSNERE	GCCTCCGGGGGAGGTAGCAACTATAAACTGACA	ASGGGSNYKLT					AAACACAGTGAAAGATTAAGAGTCACGCTTGACACTTCCAAGAAAAGCAGTTCCTTGTTGATCACGGCTCCCCGGGCAGCAAACACTGCTTCCTACTTCTGT	KHSERLRVTLDTSKKSSSLLITAPRAANTASYFC			179.461	96.721	1.772e-47								106.435	98.276	1.142e-26					82	203	148	269	1	122													211	268	9	66	130	187			82	99	202	234					100	201			CGTTCAAATGAAAGAGAGAAACACAGTGAAAGATTAAGAGTCACGCTTGACACTTCCAAGAAAAGCAGTTCCTTGTTGATCACGGCTCCCCGGGCAGCAAACACTGCTTCCTACTTCTGTGC	RSNEREKHSERLRVTLDTSKKSSSLLITAPRAANTASYFCA					GGAGGTAGCAACTATAAACTGACATTTGGAAAAGGAACTCTCTTAACCGTGAATGCAA	GGSNYKLTFGKGTLLTVNA			CGTTCAAATGAAAGAGAGAAACACAGTGGAAGATTAAGAGTCACGCTTGACACTTCCAAGAAAAGCAGTTCCTTGTTGATCACGGCTTCCCGGGCAGCAGACACTGCTTCTTACTTCTGTGC	RSNEREKHSGRLRVTLDTSKKSSSLLITASRAADTASYFCA					GGAGGTAGCAACTATAAACTGACATTTGGAAAAGGAACTCTCTTAACCGTGAATCCAA	GGSNYKLTFGKGTLLTVNP			39	13	7																1288531829164994070-242ac113-0001-012		65112922-e976-40d9-9dff-6b581acc745f-007
5f707f22e10383007efef4f2	GTGGCCTTGGATTCCCATGGCGCGCCCCCTTGGTATAAGCAAGAACTTGGGAAAAGACCTCAGCTTATTATAGACATTCGTTCAAATGTGGGCGAAAAGAAAGACCAACGAATTGCTGTTACATTGAACAAGACAGCCAAACATTTCTCCCTGCACATCACAGAGACCCAACCTGAAGACTCGGCTGTCTACTTCTGTGCAGCCTCTGGTGGAGGTAGCAACTATAAACTGACATTTGGAAAAGGAGCTCTCTTAACCGTGAATCCAAATATCCAGAACCCTGACCCTGCCGTGTAAATA	T	T	TRAV13-1*02		TRAJ53*01	CCCTTGGTATAAGCAAGAACTTGGGAAAAGACCTCAGCTTATTATAGACATTCGTTCAAATGTGGGCGAAAAGAAAGACCAACGAATTGCTGTTACATTGAACAAGACAGCCAAACATTTCTCCCTGCACATCACAGAGACCCAACCTGAAGACTCGGCTGTCTACTTCTGTGCAGCCTCTGGTGGAGGTAGCAACTATAAACTGACATTTGGAAAAGGAGCTCTCTTAACCGTGAATCCAA	CCCTTGGTATAAGCAAGAACTTGGAAAAAGACCTCAGCTTATTATAGACATTCGTTCAAATGTGGGCGAAAAGAAAGACCAACGAATTGCTGTTACATTGAACAAGACAGCCAAACATTTCTCCCTGCACATCACAGAGACCCAACCTGAAGACTCGGCTGTCTACTTCTGTGCAGCNNNNNGTGGAGGTAGCAACTATAAACTGACATTTGGAAAAGGAACTCTCTTAACCGTGAATCCAA	TGTGCAGCCTCTGGTGGAGGTAGCAACTATAAACTGACATTT	CAASGGGSNYKLTF	26S98N177M97S13N		208S6N60M32S		T	F		TRA			PWYKQELGKRPQLIIDIRSNVGEKKDQRIAVTLNKTAKHFSLHITETQPEDSAVYFCAASGGGSNYKLTFGKGALLTVNP	PWYKQELGKRPQLIIDIRSNVGEKKDQRIAVTLNKTAKHFSLHITETQPEDSAVYFCAAXXGGSNYKLTFGKGTLLTVNP	CTCTG								ATTCGTTCAAATGTGGGCGAA	IRSNVGE	GCAGCCTCTGGTGGAGGTAGCAACTATAAACTGACA	AASGGGSNYKLT			CCCTTGGTATAAGCAAGAACTTGGGAAAAGACCTCAGCTTATTATAGAC	PWYKQELGKRPQLIID	AAGAAAGACCAACGAATTGCTGTTACATTGAACAAGACAGCCAAACATTTCTCCCTGCACATCACAGAGACCCAACCTGAAGACTCGGCTGTCTACTTCTGT	KKDQRIAVTLNKTAKHFSLHITETQPEDSAVYFC			274.506	99.435	4.336e-76								110.281	98.333	7.942e-28					27	203	99	275	1	177													209	268	7	66	183	242			76	96	199	234			27	75	97	198			CCCTTGGTATAAGCAAGAACTTGGGAAAAGACCTCAGCTTATTATAGACATTCGTTCAAATGTGGGCGAAAAGAAAGACCAACGAATTGCTGTTACATTGAACAAGACAGCCAAACATTTCTCCCTGCACATCACAGAGACCCAACCTGAAGACTCGGCTGTCTACTTCTGTGCAGC	PWYKQELGKRPQLIIDIRSNVGEKKDQRIAVTLNKTAKHFSLHITETQPEDSAVYFCAA					GTGGAGGTAGCAACTATAAACTGACATTTGGAAAAGGAGCTCTCTTAACCGTGAATCCAA	GGSNYKLTFGKGALLTVNP			CCCTTGGTATAAGCAAGAACTTGGAAAAAGACCTCAGCTTATTATAGACATTCGTTCAAATGTGGGCGAAAAGAAAGACCAACGAATTGCTGTTACATTGAACAAGACAGCCAAACATTTCTCCCTGCACATCACAGAGACCCAACCTGAAGACTCGGCTGTCTACTTCTGTGCAGC	PWYKQELGKRPQLIIDIRSNVGEKKDQRIAVTLNKTAKHFSLHITETQPEDSAVYFCAA					GTGGAGGTAGCAACTATAAACTGACATTTGGAAAAGGAACTCTCTTAACCGTGAATCCAA	GGSNYKLTFGKGTLLTVNP			42	14	5																1288531829164994070-242ac113-0001-012		65112922-e976-40d9-9dff-6b581acc745f-007
5f707f28e10383007eff1d2e	CCAGGGTCAGGGGAAAATGCTCCGTCCTTATTCTGGAGACTGTTGACTCAGAGGAAAGATCTCCCTTCTCTTATTCCCATGGCGCGCCGTCAGAGAGATCAAACAAGTGGAAGATTAAGAGTCACGCTTGACACTTCCAAGAAAAGCAGTTCCTTGTTGATCACGGCTTCCCGGGCAGCAGACACTGCTTCTTACTTCTGTGCCTCCGGGGGAGGTAGCAACTATAAACTGACATTTGGAAAAGGAACTCTCTTAACCGTGAATCCAAATATCCAGAACCCTGACCCTGCCGTTTACTCC	T	T	TRAV17*01		TRAJ53*01	AGAGATCAAACAAGTGGAAGATTAAGAGTCACGCTTGACACTTCCAAGAAAAGCAGTTCCTTGTTGATCACGGCTTCCCGGGCAGCAGACACTGCTTCTTACTTCTGTGCCTCCGGGGGAGGTAGCAACTATAAACTGACATTTGGAAAAGGAACTCTCTTAACCGTGAATCCAA	AGAGAGAAACACAGTGGAAGATTAAGAGTCACGCTTGACACTTCCAAGAAAAGCAGTTCCTTGTTGATCACGGCTTCCCGGGCAGCAGACACTGCTTCTTACTTCTGTGCNNNNNNNGGAGGTAGCAACTATAAACTGACATTTGGAAAAGGAACTCTCTTAACCGTGAATCCAA	TGTGCCTCCGGGGGAGGTAGCAACTATAAACTGACATTT	CASGGGSNYKLTF	93S159N110M97S8N		210S8N58M32S		T	F		TRA			RDQTSGRLRVTLDTSKKSSSLLITASRAADTASYFCASGGGSNYKLTFGKGTLLTVNP	REKHSGRLRVTLDTSKKSSSLLITASRAADTASYFCAXXGGSNYKLTFGKGTLLTVNP	CTCCGGG								AGAGAT	RD	GCCTCCGGGGGAGGTAGCAACTATAAACTGACA	ASGGGSNYKLT					CAAACAAGTGGAAGATTAAGAGTCACGCTTGACACTTCCAAGAAAAGCAGTTCCTTGTTGATCACGGCTTCCCGGGCAGCAGACACTGCTTCTTACTTCTGT	QTSGRLRVTLDTSKKSSSLLITASRAADTASYFC			157.648	95.455	6.53e-41								112.203	100	2.095e-28					94	203	160	269	1	110													211	268	9	66	118	175			94	99	202	234					100	201			AGAGATCAAACAAGTGGAAGATTAAGAGTCACGCTTGACACTTCCAAGAAAAGCAGTTCCTTGTTGATCACGGCTTCCCGGGCAGCAGACACTGCTTCTTACTTCTGTGC	RDQTSGRLRVTLDTSKKSSSLLITASRAADTASYFCA					GGAGGTAGCAACTATAAACTGACATTTGGAAAAGGAACTCTCTTAACCGTGAATCCAA	GGSNYKLTFGKGTLLTVNP			AGAGAGAAACACAGTGGAAGATTAAGAGTCACGCTTGACACTTCCAAGAAAAGCAGTTCCTTGTTGATCACGGCTTCCCGGGCAGCAGACACTGCTTCTTACTTCTGTGC	REKHSGRLRVTLDTSKKSSSLLITASRAADTASYFCA					GGAGGTAGCAACTATAAACTGACATTTGGAAAAGGAACTCTCTTAACCGTGAATCCAA	GGSNYKLTFGKGTLLTVNP			39	13	7																1288531829164994070-242ac113-0001-012		65112922-e976-40d9-9dff-6b581acc745f-007
5f707f28e10383007eff3989	CCAGGGTCAGGGGAAAATGCTCCGTCCTTATTCTGGGGACTGTTGACTCAGAGGAAAGATCTCCCTTCACTTATTCCCATGGCGCGCCGTCAGAGAGAGCAAACAAGTGGAAGATTAAGAGTCACGCTTGACACTTCCAAGAAAAGCAGTTCCTTGTTGATCACGGCTTCCCGGGCTGCAGACACTGCTTCTTACTTCTGTGCCTCCGGGGGAGGTAGCAACTATAAACTGACATTTGGAAAAGGAACTCTCTTAACCGTGAATCCAAATATCCAGAACCCTGACCCTGCCGTGTATGAA	T	T	TRAV17*01		TRAJ53*01	AGAGAGCAAACAAGTGGAAGATTAAGAGTCACGCTTGACACTTCCAAGAAAAGCAGTTCCTTGTTGATCACGGCTTCCCGGGCTGCAGACACTGCTTCTTACTTCTGTGCCTCCGGGGGAGGTAGCAACTATAAACTGACATTTGGAAAAGGAACTCTCTTAACCGTGAATCCAA	AGAGAGAAACACAGTGGAAGATTAAGAGTCACGCTTGACACTTCCAAGAAAAGCAGTTCCTTGTTGATCACGGCTTCCCGGGCAGCAGACACTGCTTCTTACTTCTGTGCNNNNNNNGGAGGTAGCAACTATAAACTGACATTTGGAAAAGGAACTCTCTTAACCGTGAATCCAA	TGTGCCTCCGGGGGAGGTAGCAACTATAAACTGACATTT	CASGGGSNYKLTF	93S159N110M97S8N		210S8N58M32S		T	F		TRA			REQTSGRLRVTLDTSKKSSSLLITASRAADTASYFCASGGGSNYKLTFGKGTLLTVNP	REKHSGRLRVTLDTSKKSSSLLITASRAADTASYFCAXXGGSNYKLTFGKGTLLTVNP	CTCCGGG								AGAGAG	RE	GCCTCCGGGGGAGGTAGCAACTATAAACTGACA	ASGGGSNYKLT					CAAACAAGTGGAAGATTAAGAGTCACGCTTGACACTTCCAAGAAAAGCAGTTCCTTGTTGATCACGGCTTCCCGGGCTGCAGACACTGCTTCTTACTTCTGT	QTSGRLRVTLDTSKKSSSLLITASRAADTASYFC			157.648	95.455	6.53e-41								112.203	100	2.095e-28					94	203	160	269	1	110													211	268	9	66	118	175			94	99	202	234					100	201			AGAGAGCAAACAAGTGGAAGATTAAGAGTCACGCTTGACACTTCCAAGAAAAGCAGTTCCTTGTTGATCACGGCTTCCCGGGCTGCAGACACTGCTTCTTACTTCTGTGC	REQTSGRLRVTLDTSKKSSSLLITASRAADTASYFCA					GGAGGTAGCAACTATAAACTGACATTTGGAAAAGGAACTCTCTTAACCGTGAATCCAA	GGSNYKLTFGKGTLLTVNP			AGAGAGAAACACAGTGGAAGATTAAGAGTCACGCTTGACACTTCCAAGAAAAGCAGTTCCTTGTTGATCACGGCTTCCCGGGCAGCAGACACTGCTTCTTACTTCTGTGC	REKHSGRLRVTLDTSKKSSSLLITASRAADTASYFCA					GGAGGTAGCAACTATAAACTGACATTTGGAAAAGGAACTCTCTTAACCGTGAATCCAA	GGSNYKLTFGKGTLLTVNP			39	13	7																1288531829164994070-242ac113-0001-012		65112922-e976-40d9-9dff-6b581acc745f-007
5f707f35e10383007eff73cf	AAGGGGAAAATGCTCCGTCATTCTGCTGGAGACTGTTGCCTCACAGGAAAGATCTCCCTTCTCTTATTCCCATGGCGCGCCCGTTCAAATGAAAGAGAGAAACACAGTGGGAGATTAAGAGTCACGCTTGACACTTCCAAGAAAAGCAGTTCCTTGTTGATCACGGCTTCCCGGGCAGCAGACACTGCTTCTTACTTCTGTGCCTCCGGGGGAGGTAGCAACTATAAACTGACATTTGGAAAAGGAACTCTCTTAACCGTGAATCCAAATATCCAGAACCCTGACCCTGCCGTGTAACGT	T	T	TRAV17*01		TRAJ53*01	CGTTCAAATGAAAGAGAGAAACACAGTGGGAGATTAAGAGTCACGCTTGACACTTCCAAGAAAAGCAGTTCCTTGTTGATCACGGCTTCCCGGGCAGCAGACACTGCTTCTTACTTCTGTGCCTCCGGGGGAGGTAGCAACTATAAACTGACATTTGGAAAAGGAACTCTCTTAACCGTGAATCCAA	CGTTCAAATGAAAGAGAGAAACACAGTGGAAGATTAAGAGTCACGCTTGACACTTCCAAGAAAAGCAGTTCCTTGTTGATCACGGCTTCCCGGGCAGCAGACACTGCTTCTTACTTCTGTGCNNNNNNNGGAGGTAGCAACTATAAACTGACATTTGGAAAAGGAACTCTCTTAACCGTGAATCCAA	TGTGCCTCCGGGGGAGGTAGCAACTATAAACTGACATTT	CASGGGSNYKLTF	81S147N122M97S8N		210S8N58M32S		T	F		TRA			RSNEREKHSGRLRVTLDTSKKSSSLLITASRAADTASYFCASGGGSNYKLTFGKGTLLTVNP	RSNEREKHSGRLRVTLDTSKKSSSLLITASRAADTASYFCAXXGGSNYKLTFGKGTLLTVNP	CTCCGGG								CGTTCAAATGAAAGAGAG	RSNERE	GCCTCCGGGGGAGGTAGCAACTATAAACTGACA	ASGGGSNYKLT					AAACACAGTGGGAGATTAAGAGTCACGCTTGACACTTCCAAGAAAAGCAGTTCCTTGTTGATCACGGCTTCCCGGGCAGCAGACACTGCTTCTTACTTCTGT	KHSGRLRVTLDTSKKSSSLLITASRAADTASYFC			188.81	99.18	2.717e-50								112.203	100	2.095e-28					82	203	148	269	1	122													211	268	9	66	130	187			82	99	202	234					100	201			CGTTCAAATGAAAGAGAGAAACACAGTGGGAGATTAAGAGTCACGCTTGACACTTCCAAGAAAAGCAGTTCCTTGTTGATCACGGCTTCCCGGGCAGCAGACACTGCTTCTTACTTCTGTGC	RSNEREKHSGRLRVTLDTSKKSSSLLITASRAADTASYFCA					GGAGGTAGCAACTATAAACTGACATTTGGAAAAGGAACTCTCTTAACCGTGAATCCAA	GGSNYKLTFGKGTLLTVNP			CGTTCAAATGAAAGAGAGAAACACAGTGGAAGATTAAGAGTCACGCTTGACACTTCCAAGAAAAGCAGTTCCTTGTTGATCACGGCTTCCCGGGCAGCAGACACTGCTTCTTACTTCTGTGC	RSNEREKHSGRLRVTLDTSKKSSSLLITASRAADTASYFCA					GGAGGTAGCAACTATAAACTGACATTTGGAAAAGGAACTCTCTTAACCGTGAATCCAA	GGSNYKLTFGKGTLLTVNP			39	13	7																1288531829164994070-242ac113-0001-012		65112922-e976-40d9-9dff-6b581acc745f-007
5f707f3ee10383007effbc15	GTCAGGGGAAAATGCTCCGTCCTTATTCTGGGGACTGTTGACTCAGAGGAAAGATCTCCTTCTCTTATTCCATGGCGCGCCCGTTCAAATGAAAGAGAGAAACACAGTGGAAGATTAAGAGTCACGCTTGACACTTCCAAGAAAAGCAGTTCCTTGTTGATCACGGCTTCCCAGGCAGCAGACACTGCTTCTTACTTCCGCGCCTCCGGGGGAGGTAGCAACTATAAACTGACATTTGGAAAAGGAACTCTCTTAACCGTGAATCCAAATATCCAGAACCCTGACCCTGCCGTGTACAGT	T	T	TRAV17*01		TRAJ53*01	CGTTCAAATGAAAGAGAGAAACACAGTGGAAGATTAAGAGTCACGCTTGACACTTCCAAGAAAAGCAGTTCCTTGTTGATCACGGCTTCCCAGGCAGCAGACACTGCTTCTTACTTCCGCGCCTCCGGGGGAGGTAGCAACTATAAACTGACATTTGGAAAAGGAACTCTCTTAACCGTGAATCCAA	CGTTCAAATGAAAGAGAGAAACACAGTGGAAGATTAAGAGTCACGCTTGACACTTCCAAGAAAAGCAGTTCCTTGTTGATCACGGCTTCCCGGGCAGCAGACACTGCTTCTTACTTCTGTGCNNNNNNNGGAGGTAGCAACTATAAACTGACATTTGGAAAAGGAACTCTCTTAACCGTGAATCCAA	CGCGCCTCCGGGGGAGGTAGCAACTATAAACTGACATTT	RASGGGSNYKLTF	81S147N122M97S8N		210S8N58M32S		T	F		TRA			RSNEREKHSGRLRVTLDTSKKSSSLLITASQAADTASYFRASGGGSNYKLTFGKGTLLTVNP	RSNEREKHSGRLRVTLDTSKKSSSLLITASRAADTASYFCAXXGGSNYKLTFGKGTLLTVNP	CTCCGGG								CGTTCAAATGAAAGAGAG	RSNERE	GCCTCCGGGGGAGGTAGCAACTATAAACTGACA	ASGGGSNYKLT					AAACACAGTGGAAGATTAAGAGTCACGCTTGACACTTCCAAGAAAAGCAGTTCCTTGTTGATCACGGCTTCCCAGGCAGCAGACACTGCTTCTTACTTCCGC	KHSGRLRVTLDTSKKSSSLLITASQAADTASYFR			182.577	97.541	2.043e-48								112.203	100	2.095e-28					82	203	148	269	1	122													211	268	9	66	130	187			82	99	202	234					100	201			CGTTCAAATGAAAGAGAGAAACACAGTGGAAGATTAAGAGTCACGCTTGACACTTCCAAGAAAAGCAGTTCCTTGTTGATCACGGCTTCCCAGGCAGCAGACACTGCTTCTTACTTCCGCGC	RSNEREKHSGRLRVTLDTSKKSSSLLITASQAADTASYFRA					GGAGGTAGCAACTATAAACTGACATTTGGAAAAGGAACTCTCTTAACCGTGAATCCAA	GGSNYKLTFGKGTLLTVNP			CGTTCAAATGAAAGAGAGAAACACAGTGGAAGATTAAGAGTCACGCTTGACACTTCCAAGAAAAGCAGTTCCTTGTTGATCACGGCTTCCCGGGCAGCAGACACTGCTTCTTACTTCTGTGC	RSNEREKHSGRLRVTLDTSKKSSSLLITASRAADTASYFCA					GGAGGTAGCAACTATAAACTGACATTTGGAAAAGGAACTCTCTTAACCGTGAATCCAA	GGSNYKLTFGKGTLLTVNP			39	13	7																1288531829164994070-242ac113-0001-012		65112922-e976-40d9-9dff-6b581acc745f-007
5f707f49e10383007e00066f	GAAGGGAAAATGCTCCGTCCTTATTCTGGAGACTGTTGACTCAGAGGAAAGATCTCCCTTCTCTTATTCCCATGGCGCGCCCGTTCAAATGAAAGAGAGAAACACAGTGGAAGATTAAGAGTCACGCTTGACACTTCCAAGAAAAGCAGTTCCTTGTTGATCACGGCTTCCCGGGCAGCAGACACTGCTTCTTACTTCTGTGCCTCCGGGGGAGGTAGCAACTATAAACTGACATTTGGAAAAGGAACTCTCTTAACCGTGAATCCAAATATCCAGAACCCTGACCCTGCCGTGTATCCC	T	T	TRAV17*01		TRAJ53*01	CGTTCAAATGAAAGAGAGAAACACAGTGGAAGATTAAGAGTCACGCTTGACACTTCCAAGAAAAGCAGTTCCTTGTTGATCACGGCTTCCCGGGCAGCAGACACTGCTTCTTACTTCTGTGCCTCCGGGGGAGGTAGCAACTATAAACTGACATTTGGAAAAGGAACTCTCTTAACCGTGAATCCAA	CGTTCAAATGAAAGAGAGAAACACAGTGGAAGATTAAGAGTCACGCTTGACACTTCCAAGAAAAGCAGTTCCTTGTTGATCACGGCTTCCCGGGCAGCAGACACTGCTTCTTACTTCTGTGCNNNNNNNGGAGGTAGCAACTATAAACTGACATTTGGAAAAGGAACTCTCTTAACCGTGAATCCAA	TGTGCCTCCGGGGGAGGTAGCAACTATAAACTGACATTT	CASGGGSNYKLTF	81S147N122M97S8N		210S8N58M32S		T	F		TRA			RSNEREKHSGRLRVTLDTSKKSSSLLITASRAADTASYFCASGGGSNYKLTFGKGTLLTVNP	RSNEREKHSGRLRVTLDTSKKSSSLLITASRAADTASYFCAXXGGSNYKLTFGKGTLLTVNP	CTCCGGG								CGTTCAAATGAAAGAGAG	RSNERE	GCCTCCGGGGGAGGTAGCAACTATAAACTGACA	ASGGGSNYKLT					AAACACAGTGGAAGATTAAGAGTCACGCTTGACACTTCCAAGAAAAGCAGTTCCTTGTTGATCACGGCTTCCCGGGCAGCAGACACTGCTTCTTACTTCTGT	KHSGRLRVTLDTSKKSSSLLITASRAADTASYFC			191.926	100	3.134e-51								112.203	100	2.095e-28					82	203	148	269	1	122													211	268	9	66	130	187			82	99	202	234					100	201			CGTTCAAATGAAAGAGAGAAACACAGTGGAAGATTAAGAGTCACGCTTGACACTTCCAAGAAAAGCAGTTCCTTGTTGATCACGGCTTCCCGGGCAGCAGACACTGCTTCTTACTTCTGTGC	RSNEREKHSGRLRVTLDTSKKSSSLLITASRAADTASYFCA					GGAGGTAGCAACTATAAACTGACATTTGGAAAAGGAACTCTCTTAACCGTGAATCCAA	GGSNYKLTFGKGTLLTVNP			CGTTCAAATGAAAGAGAGAAACACAGTGGAAGATTAAGAGTCACGCTTGACACTTCCAAGAAAAGCAGTTCCTTGTTGATCACGGCTTCCCGGGCAGCAGACACTGCTTCTTACTTCTGTGC	RSNEREKHSGRLRVTLDTSKKSSSLLITASRAADTASYFCA					GGAGGTAGCAACTATAAACTGACATTTGGAAAAGGAACTCTCTTAACCGTGAATCCAA	GGSNYKLTFGKGTLLTVNP			39	13	7																1288531829164994070-242ac113-0001-012		65112922-e976-40d9-9dff-6b581acc745f-007
5f707f49e10383007e000898	AAGGGGAAAATGCTCCGTCCTTATTCTGGAGACTGTTGACTCAGAGGAAAGATCTCCCTTCTCTTATTCCCATGGCGCGCACGTTCAAATGAAAGAGAGAAACACAGTGGAAGATTAAGAGTCACGCTTGGCACTTCCAAGAAAAGCAGTTCCTTGTTGATCACGGCTTCCCGGGCAGCAGACACTGCTTCTTACTTCTATGCCTCCGGGGGAGGTAGCAACTATAAACTGACATTTGGAAAAGGAACTCTCTTAACCGTGAATCCAAATATCCAGAACCCTGACCCTGCCGTGTAATCA	T	T	TRAV17*01		TRAJ53*01	ACGTTCAAATGAAAGAGAGAAACACAGTGGAAGATTAAGAGTCACGCTTGGCACTTCCAAGAAAAGCAGTTCCTTGTTGATCACGGCTTCCCGGGCAGCAGACACTGCTTCTTACTTCTATGCCTCCGGGGGAGGTAGCAACTATAAACTGACATTTGGAAAAGGAACTCTCTTAACCGTGAATCCAA	ACGTTCAAATGAAAGAGAGAAACACAGTGGAAGATTAAGAGTCACGCTTGACACTTCCAAGAAAAGCAGTTCCTTGTTGATCACGGCTTCCCGGGCAGCAGACACTGCTTCTTACTTCTGTGCNNNNNNNGGAGGTAGCAACTATAAACTGACATTTGGAAAAGGAACTCTCTTAACCGTGAATCCAA	TATGCCTCCGGGGGAGGTAGCAACTATAAACTGACATTT	YASGGGSNYKLTF	80S146N123M97S8N		210S8N58M32S		T	F		TRA			RSNEREKHSGRLRVTLGTSKKSSSLLITASRAADTASYFYASGGGSNYKLTFGKGTLLTVNP	RSNEREKHSGRLRVTLDTSKKSSSLLITASRAADTASYFCAXXGGSNYKLTFGKGTLLTVNP	CTCCGGG								ACGTTCAAATGAAAGAGAG	RSNERE	GCCTCCGGGGGAGGTAGCAACTATAAACTGACA	ASGGGSNYKLT					AAACACAGTGGAAGATTAAGAGTCACGCTTGGCACTTCCAAGAAAAGCAGTTCCTTGTTGATCACGGCTTCCCGGGCAGCAGACACTGCTTCTTACTTCTAT	KHSGRLRVTLGTSKKSSSLLITASRAADTASYFY			187.252	98.374	8.002e-50								112.203	100	2.095e-28					81	203	147	269	1	123													211	268	9	66	131	188			81	99	202	234					100	201			ACGTTCAAATGAAAGAGAGAAACACAGTGGAAGATTAAGAGTCACGCTTGGCACTTCCAAGAAAAGCAGTTCCTTGTTGATCACGGCTTCCCGGGCAGCAGACACTGCTTCTTACTTCTATGC	RSNEREKHSGRLRVTLGTSKKSSSLLITASRAADTASYFYA					GGAGGTAGCAACTATAAACTGACATTTGGAAAAGGAACTCTCTTAACCGTGAATCCAA	GGSNYKLTFGKGTLLTVNP			ACGTTCAAATGAAAGAGAGAAACACAGTGGAAGATTAAGAGTCACGCTTGACACTTCCAAGAAAAGCAGTTCCTTGTTGATCACGGCTTCCCGGGCAGCAGACACTGCTTCTTACTTCTGTGC	RSNEREKHSGRLRVTLDTSKKSSSLLITASRAADTASYFCA					GGAGGTAGCAACTATAAACTGACATTTGGAAAAGGAACTCTCTTAACCGTGAATCCAA	GGSNYKLTFGKGTLLTVNP			39	13	7																1288531829164994070-242ac113-0001-012		65112922-e976-40d9-9dff-6b581acc745f-007
5f707f49e10383007e001a2f	CCAGGGTCAGGGGAAAATGCTCCGTCCTTATTCTGGAGACTGTTGACTCAGAGGAAAGATCTCCCTTCTCCTATTCCCATGGCGCGCCGTCAGAGAGAGCAAACAAGTGGAAGATTAAGAGTCACGCTTGACACTTCCAAGAAAAGCAGTTCCTTGTTGATCACGGCTTCCCGGGCAGCAGACACTGCTTCTTACTTCTGTGCCTCCGGGGGAGGTAGCAACTATAAACTGACATTTGGAAAAGGAACTCTCTTAACCGTGAATCCAAATATCCAGAACCCTGACCCTTCCGTGTACACA	T	T	TRAV17*01		TRAJ53*01	AGAGAGCAAACAAGTGGAAGATTAAGAGTCACGCTTGACACTTCCAAGAAAAGCAGTTCCTTGTTGATCACGGCTTCCCGGGCAGCAGACACTGCTTCTTACTTCTGTGCCTCCGGGGGAGGTAGCAACTATAAACTGACATTTGGAAAAGGAACTCTCTTAACCGTGAATCCAA	AGAGAGAAACACAGTGGAAGATTAAGAGTCACGCTTGACACTTCCAAGAAAAGCAGTTCCTTGTTGATCACGGCTTCCCGGGCAGCAGACACTGCTTCTTACTTCTGTGCNNNNNNNGGAGGTAGCAACTATAAACTGACATTTGGAAAAGGAACTCTCTTAACCGTGAATCCAA	TGTGCCTCCGGGGGAGGTAGCAACTATAAACTGACATTT	CASGGGSNYKLTF	93S159N110M97S8N		210S8N58M32S		T	F		TRA			REQTSGRLRVTLDTSKKSSSLLITASRAADTASYFCASGGGSNYKLTFGKGTLLTVNP	REKHSGRLRVTLDTSKKSSSLLITASRAADTASYFCAXXGGSNYKLTFGKGTLLTVNP	CTCCGGG								AGAGAG	RE	GCCTCCGGGGGAGGTAGCAACTATAAACTGACA	ASGGGSNYKLT					CAAACAAGTGGAAGATTAAGAGTCACGCTTGACACTTCCAAGAAAAGCAGTTCCTTGTTGATCACGGCTTCCCGGGCAGCAGACACTGCTTCTTACTTCTGT	QTSGRLRVTLDTSKKSSSLLITASRAADTASYFC			160.764	96.364	7.531e-42								112.203	100	2.095e-28					94	203	160	269	1	110													211	268	9	66	118	175			94	99	202	234					100	201			AGAGAGCAAACAAGTGGAAGATTAAGAGTCACGCTTGACACTTCCAAGAAAAGCAGTTCCTTGTTGATCACGGCTTCCCGGGCAGCAGACACTGCTTCTTACTTCTGTGC	REQTSGRLRVTLDTSKKSSSLLITASRAADTASYFCA					GGAGGTAGCAACTATAAACTGACATTTGGAAAAGGAACTCTCTTAACCGTGAATCCAA	GGSNYKLTFGKGTLLTVNP			AGAGAGAAACACAGTGGAAGATTAAGAGTCACGCTTGACACTTCCAAGAAAAGCAGTTCCTTGTTGATCACGGCTTCCCGGGCAGCAGACACTGCTTCTTACTTCTGTGC	REKHSGRLRVTLDTSKKSSSLLITASRAADTASYFCA					GGAGGTAGCAACTATAAACTGACATTTGGAAAAGGAACTCTCTTAACCGTGAATCCAA	GGSNYKLTFGKGTLLTVNP			39	13	7																1288531829164994070-242ac113-0001-012		65112922-e976-40d9-9dff-6b581acc745f-007
5f707f49e10383007e002064	GTCAGGGGAAAATGCTCCGTCCTTATTCTGGAGACTGTTGACTCAGAGGAAAGATCTCCCTTCTCTATTCCCACGGCGCGCCCGTTAAATGAAAGAGAGAAACACAGTGGAAGATTAAGAGTCACGCTTGACACTTCCAAGAAAAGCAGTTCCTTGTTGATCACGGCTTCCCGGGCAGCAGACACTGCTTCTTACTTCTGTGCCTCCGGGGGAGGTAGCAACTATAAACTGACATTTGGAAAAGGAACTCTCTTAACCGTGAATCCAAATATCCAGAACCCTGACCCTGCCGTGTACGGA	T	T	TRAV17*01		TRAJ53*01	AAATGAAAGAGAGAAACACAGTGGAAGATTAAGAGTCACGCTTGACACTTCCAAGAAAAGCAGTTCCTTGTTGATCACGGCTTCCCGGGCAGCAGACACTGCTTCTTACTTCTGTGCCTCCGGGGGAGGTAGCAACTATAAACTGACATTTGGAAAAGGAACTCTCTTAACCGTGAATCCAA	AAATGAAAGAGAGAAACACAGTGGAAGATTAAGAGTCACGCTTGACACTTCCAAGAAAAGCAGTTCCTTGTTGATCACGGCTTCCCGGGCAGCAGACACTGCTTCTTACTTCTGTGCNNNNNNNGGAGGTAGCAACTATAAACTGACATTTGGAAAAGGAACTCTCTTAACCGTGAATCCAA	TGTGCCTCCGGGGGAGGTAGCAACTATAAACTGACATTT	CASGGGSNYKLTF	86S152N117M97S8N		210S8N58M32S		T	F		TRA			NEREKHSGRLRVTLDTSKKSSSLLITASRAADTASYFCASGGGSNYKLTFGKGTLLTVNP	NEREKHSGRLRVTLDTSKKSSSLLITASRAADTASYFCAXXGGSNYKLTFGKGTLLTVNP	CTCCGGG								AAATGAAAGAGAG	NERE	GCCTCCGGGGGAGGTAGCAACTATAAACTGACA	ASGGGSNYKLT					AAACACAGTGGAAGATTAAGAGTCACGCTTGACACTTCCAAGAAAAGCAGTTCCTTGTTGATCACGGCTTCCCGGGCAGCAGACACTGCTTCTTACTTCTGT	KHSGRLRVTLDTSKKSSSLLITASRAADTASYFC			184.135	100	6.938e-49								112.203	100	2.095e-28					87	203	153	269	1	117													211	268	9	66	125	182			87	99	202	234					100	201			AAATGAAAGAGAGAAACACAGTGGAAGATTAAGAGTCACGCTTGACACTTCCAAGAAAAGCAGTTCCTTGTTGATCACGGCTTCCCGGGCAGCAGACACTGCTTCTTACTTCTGTGC	NEREKHSGRLRVTLDTSKKSSSLLITASRAADTASYFCA					GGAGGTAGCAACTATAAACTGACATTTGGAAAAGGAACTCTCTTAACCGTGAATCCAA	GGSNYKLTFGKGTLLTVNP			AAATGAAAGAGAGAAACACAGTGGAAGATTAAGAGTCACGCTTGACACTTCCAAGAAAAGCAGTTCCTTGTTGATCACGGCTTCCCGGGCAGCAGACACTGCTTCTTACTTCTGTGC	NEREKHSGRLRVTLDTSKKSSSLLITASRAADTASYFCA					GGAGGTAGCAACTATAAACTGACATTTGGAAAAGGAACTCTCTTAACCGTGAATCCAA	GGSNYKLTFGKGTLLTVNP			39	13	7																1288531829164994070-242ac113-0001-012		65112922-e976-40d9-9dff-6b581acc745f-007
5f707f4ee10383007e00348e	CCAGGGTCAGGGGAAAATGCCCCGTCCTTATTCTGGAGGCTGTTGACTCAGAGGAAAGATCTCCCTTCTCCTATTCCCATGGCGCGCCGTCAGAGAGAGCAAACAAGTGGAAGATTAAGAGTCACGCTTGACACTTCCAAGAAAAGCAGTTCCTTGTTGATCACGGCTTCCCGGGCAGCAGACACTGCTTCTTACTTCTGTGCCTCCGGGGGAGGTAGCAACTATAAACTGACATTTGGAAAAGGAGCTCTCTTAACCGTGAATCCAAATATCCAGAACCCTGACCCTGCCGTGTAGCAT	T	T	TRAV17*01		TRAJ53*01	AGAGAGCAAACAAGTGGAAGATTAAGAGTCACGCTTGACACTTCCAAGAAAAGCAGTTCCTTGTTGATCACGGCTTCCCGGGCAGCAGACACTGCTTCTTACTTCTGTGCCTCCGGGGGAGGTAGCAACTATAAACTGACATTTGGAAAAGGAGCTCTCTTAACCGTGAATCCAA	AGAGAGAAACACAGTGGAAGATTAAGAGTCACGCTTGACACTTCCAAGAAAAGCAGTTCCTTGTTGATCACGGCTTCCCGGGCAGCAGACACTGCTTCTTACTTCTGTGCNNNNNNNGGAGGTAGCAACTATAAACTGACATTTGGAAAAGGAACTCTCTTAACCGTGAATCCAA	TGTGCCTCCGGGGGAGGTAGCAACTATAAACTGACATTT	CASGGGSNYKLTF	93S159N110M97S8N		210S8N58M32S		T	F		TRA			REQTSGRLRVTLDTSKKSSSLLITASRAADTASYFCASGGGSNYKLTFGKGALLTVNP	REKHSGRLRVTLDTSKKSSSLLITASRAADTASYFCAXXGGSNYKLTFGKGTLLTVNP	CTCCGGG								AGAGAG	RE	GCCTCCGGGGGAGGTAGCAACTATAAACTGACA	ASGGGSNYKLT					CAAACAAGTGGAAGATTAAGAGTCACGCTTGACACTTCCAAGAAAAGCAGTTCCTTGTTGATCACGGCTTCCCGGGCAGCAGACACTGCTTCTTACTTCTGT	QTSGRLRVTLDTSKKSSSLLITASRAADTASYFC			160.764	96.364	7.531e-42								106.435	98.276	1.142e-26					94	203	160	269	1	110													211	268	9	66	118	175			94	99	202	234					100	201			AGAGAGCAAACAAGTGGAAGATTAAGAGTCACGCTTGACACTTCCAAGAAAAGCAGTTCCTTGTTGATCACGGCTTCCCGGGCAGCAGACACTGCTTCTTACTTCTGTGC	REQTSGRLRVTLDTSKKSSSLLITASRAADTASYFCA					GGAGGTAGCAACTATAAACTGACATTTGGAAAAGGAGCTCTCTTAACCGTGAATCCAA	GGSNYKLTFGKGALLTVNP			AGAGAGAAACACAGTGGAAGATTAAGAGTCACGCTTGACACTTCCAAGAAAAGCAGTTCCTTGTTGATCACGGCTTCCCGGGCAGCAGACACTGCTTCTTACTTCTGTGC	REKHSGRLRVTLDTSKKSSSLLITASRAADTASYFCA					GGAGGTAGCAACTATAAACTGACATTTGGAAAAGGAACTCTCTTAACCGTGAATCCAA	GGSNYKLTFGKGTLLTVNP			39	13	7																1288531829164994070-242ac113-0001-012		65112922-e976-40d9-9dff-6b581acc745f-007
5f707f53e10383007e006438	GAGGGGAAACTGCTCCGGTCTTAGTCTGGAGACTGTTTGCTCAGAGGAAAGATCTCCCTTCTCTGATTCCCAAGGCGCGCCAGTTCAAATGAAAGAGAGAGACACAGTGGAAGATTAAGAGTCACGCTTGACACGTCCAAGAAAAGCAGTTCCTTGTTGATCACGGCTTCCCGGGCAGCAGACACTGCTTCTTACTTCTGTGCCTCCGGGGGAGGTAGCAACTACAAACTGACATTTGGAAAAGGAACTCTCTTAACCGTGAATCCAAATATCCAGAACCCTGACCCTGCCGTGTACTTC	T	T	TRAV17*01		TRAJ53*01	GTTCAAATGAAAGAGAGAGACACAGTGGAAGATTAAGAGTCACGCTTGACACGTCCAAGAAAAGCAGTTCCTTGTTGATCACGGCTTCCCGGGCAGCAGACACTGCTTCTTACTTCTGTGCCTCCGGGGGAGGTAGCAACTACAAACTGACATTTGGAAAAGGAACTCTCTTAACCGTGAATCCAA	GTTCAAATGAAAGAGAGAAACACAGTGGAAGATTAAGAGTCACGCTTGACACTTCCAAGAAAAGCAGTTCCTTGTTGATCACGGCTTCCCGGGCAGCAGACACTGCTTCTTACTTCTGTGCNNNNNNNGGAGGTAGCAACTATAAACTGACATTTGGAAAAGGAACTCTCTTAACCGTGAATCCAA	TGTGCCTCCGGGGGAGGTAGCAACTACAAACTGACATTT	CASGGGSNYKLTF	82S148N121M97S8N		210S8N58M32S		T	F		TRA			SNERERHSGRLRVTLDTSKKSSSLLITASRAADTASYFCASGGGSNYKLTFGKGTLLTVNP	SNEREKHSGRLRVTLDTSKKSSSLLITASRAADTASYFCAXXGGSNYKLTFGKGTLLTVNP	CTCCGGG								GTTCAAATGAAAGAGAG	SNERE	GCCTCCGGGGGAGGTAGCAACTACAAACTGACA	ASGGGSNYKLT					AGACACAGTGGAAGATTAAGAGTCACGCTTGACACGTCCAAGAAAAGCAGTTCCTTGTTGATCACGGCTTCCCGGGCAGCAGACACTGCTTCTTACTTCTGT	RHSGRLRVTLDTSKKSSSLLITASRAADTASYFC			184.135	98.347	6.938e-49								106.435	98.276	1.142e-26					83	203	149	269	1	121													211	268	9	66	129	186			83	99	202	234					100	201			GTTCAAATGAAAGAGAGAGACACAGTGGAAGATTAAGAGTCACGCTTGACACGTCCAAGAAAAGCAGTTCCTTGTTGATCACGGCTTCCCGGGCAGCAGACACTGCTTCTTACTTCTGTGC	SNERERHSGRLRVTLDTSKKSSSLLITASRAADTASYFCA					GGAGGTAGCAACTACAAACTGACATTTGGAAAAGGAACTCTCTTAACCGTGAATCCAA	GGSNYKLTFGKGTLLTVNP			GTTCAAATGAAAGAGAGAAACACAGTGGAAGATTAAGAGTCACGCTTGACACTTCCAAGAAAAGCAGTTCCTTGTTGATCACGGCTTCCCGGGCAGCAGACACTGCTTCTTACTTCTGTGC	SNEREKHSGRLRVTLDTSKKSSSLLITASRAADTASYFCA					GGAGGTAGCAACTATAAACTGACATTTGGAAAAGGAACTCTCTTAACCGTGAATCCAA	GGSNYKLTFGKGTLLTVNP			39	13	7																1288531829164994070-242ac113-0001-012		65112922-e976-40d9-9dff-6b581acc745f-007
5f707f89e10383007e01ebc5	TCAGGGGAAAATGCTCCGTCCTTATTCTGGAGACTGTTGACTCAGAGGAAAGATCTCCTTCTCTTATTCCCATGGCGCGCCCGTTCAAATGAAAGAGAGAAACACAGTGGAAGATTAAGAGTCACGCTTGACACTTCCAAGAAAAGCAGTTCCTTGTTGATCACGGCTTCCCGGGCAGCAGACACTGCTTCTTACTACTGTGCCTCCGGGGGAGGTAGCAACTATAAACTGACATTTGGAAAAGGAACTCTCTTAACCGTGAATCCAAATATCCAGAACCCTGACCCTGCCGTGTAATTC	T	T	TRAV17*01		TRAJ53*01	CGTTCAAATGAAAGAGAGAAACACAGTGGAAGATTAAGAGTCACGCTTGACACTTCCAAGAAAAGCAGTTCCTTGTTGATCACGGCTTCCCGGGCAGCAGACACTGCTTCTTACTACTGTGCCTCCGGGGGAGGTAGCAACTATAAACTGACATTTGGAAAAGGAACTCTCTTAACCGTGAATCCAA	CGTTCAAATGAAAGAGAGAAACACAGTGGAAGATTAAGAGTCACGCTTGACACTTCCAAGAAAAGCAGTTCCTTGTTGATCACGGCTTCCCGGGCAGCAGACACTGCTTCTTACTTCTGTGCNNNNNNNGGAGGTAGCAACTATAAACTGACATTTGGAAAAGGAACTCTCTTAACCGTGAATCCAA	TGTGCCTCCGGGGGAGGTAGCAACTATAAACTGACATTT	CASGGGSNYKLTF	81S147N122M97S8N		210S8N58M32S		T	F		TRA			RSNEREKHSGRLRVTLDTSKKSSSLLITASRAADTASYYCASGGGSNYKLTFGKGTLLTVNP	RSNEREKHSGRLRVTLDTSKKSSSLLITASRAADTASYFCAXXGGSNYKLTFGKGTLLTVNP	CTCCGGG								CGTTCAAATGAAAGAGAG	RSNERE	GCCTCCGGGGGAGGTAGCAACTATAAACTGACA	ASGGGSNYKLT					AAACACAGTGGAAGATTAAGAGTCACGCTTGACACTTCCAAGAAAAGCAGTTCCTTGTTGATCACGGCTTCCCGGGCAGCAGACACTGCTTCTTACTACTGT	KHSGRLRVTLDTSKKSSSLLITASRAADTASYYC			188.81	99.18	2.717e-50								112.203	100	2.095e-28					82	203	148	269	1	122													211	268	9	66	130	187			82	99	202	234					100	201			CGTTCAAATGAAAGAGAGAAACACAGTGGAAGATTAAGAGTCACGCTTGACACTTCCAAGAAAAGCAGTTCCTTGTTGATCACGGCTTCCCGGGCAGCAGACACTGCTTCTTACTACTGTGC	RSNEREKHSGRLRVTLDTSKKSSSLLITASRAADTASYYCA					GGAGGTAGCAACTATAAACTGACATTTGGAAAAGGAACTCTCTTAACCGTGAATCCAA	GGSNYKLTFGKGTLLTVNP			CGTTCAAATGAAAGAGAGAAACACAGTGGAAGATTAAGAGTCACGCTTGACACTTCCAAGAAAAGCAGTTCCTTGTTGATCACGGCTTCCCGGGCAGCAGACACTGCTTCTTACTTCTGTGC	RSNEREKHSGRLRVTLDTSKKSSSLLITASRAADTASYFCA					GGAGGTAGCAACTATAAACTGACATTTGGAAAAGGAACTCTCTTAACCGTGAATCCAA	GGSNYKLTFGKGTLLTVNP			39	13	7																1288531829164994070-242ac113-0001-012		65112922-e976-40d9-9dff-6b581acc745f-007
5f707f89e10383007e01f59b	CCAGGGTCAGGGGAAAGTGCTCCGTCCTTATTCTGGAGACTGTTGACTCAGAGGAAAGATCTCCCTTCTCTTATTCCCATGGCGCGCCGTCAGAGAGAGCAAACAAGTGGAAGATTAAGAGTCACGCTTGACACTTCCAAGAAAAGCAGTTCCTTGTTGATCACGGCTTCCCGGGCAGCAGACACTGCTTCTTACTTCTGTGCCTCCGGGGGAGGTAGCAACTATAAACTGACATTTGGAAAAGGAACTCTCTTAACCGTGAATCCAAATATCCAGAACCCTGACCCTGCCGTGTAACAA	T	T	TRAV17*01		TRAJ53*01	AGAGAGCAAACAAGTGGAAGATTAAGAGTCACGCTTGACACTTCCAAGAAAAGCAGTTCCTTGTTGATCACGGCTTCCCGGGCAGCAGACACTGCTTCTTACTTCTGTGCCTCCGGGGGAGGTAGCAACTATAAACTGACATTTGGAAAAGGAACTCTCTTAACCGTGAATCCAA	AGAGAGAAACACAGTGGAAGATTAAGAGTCACGCTTGACACTTCCAAGAAAAGCAGTTCCTTGTTGATCACGGCTTCCCGGGCAGCAGACACTGCTTCTTACTTCTGTGCNNNNNNNGGAGGTAGCAACTATAAACTGACATTTGGAAAAGGAACTCTCTTAACCGTGAATCCAA	TGTGCCTCCGGGGGAGGTAGCAACTATAAACTGACATTT	CASGGGSNYKLTF	93S159N110M97S8N		210S8N58M32S		T	F		TRA			REQTSGRLRVTLDTSKKSSSLLITASRAADTASYFCASGGGSNYKLTFGKGTLLTVNP	REKHSGRLRVTLDTSKKSSSLLITASRAADTASYFCAXXGGSNYKLTFGKGTLLTVNP	CTCCGGG								AGAGAG	RE	GCCTCCGGGGGAGGTAGCAACTATAAACTGACA	ASGGGSNYKLT					CAAACAAGTGGAAGATTAAGAGTCACGCTTGACACTTCCAAGAAAAGCAGTTCCTTGTTGATCACGGCTTCCCGGGCAGCAGACACTGCTTCTTACTTCTGT	QTSGRLRVTLDTSKKSSSLLITASRAADTASYFC			160.764	96.364	7.531e-42								112.203	100	2.095e-28					94	203	160	269	1	110													211	268	9	66	118	175			94	99	202	234					100	201			AGAGAGCAAACAAGTGGAAGATTAAGAGTCACGCTTGACACTTCCAAGAAAAGCAGTTCCTTGTTGATCACGGCTTCCCGGGCAGCAGACACTGCTTCTTACTTCTGTGC	REQTSGRLRVTLDTSKKSSSLLITASRAADTASYFCA					GGAGGTAGCAACTATAAACTGACATTTGGAAAAGGAACTCTCTTAACCGTGAATCCAA	GGSNYKLTFGKGTLLTVNP			AGAGAGAAACACAGTGGAAGATTAAGAGTCACGCTTGACACTTCCAAGAAAAGCAGTTCCTTGTTGATCACGGCTTCCCGGGCAGCAGACACTGCTTCTTACTTCTGTGC	REKHSGRLRVTLDTSKKSSSLLITASRAADTASYFCA					GGAGGTAGCAACTATAAACTGACATTTGGAAAAGGAACTCTCTTAACCGTGAATCCAA	GGSNYKLTFGKGTLLTVNP			39	13	7																1288531829164994070-242ac113-0001-012		65112922-e976-40d9-9dff-6b581acc745f-007
5f707f98e10383007e02598d	AAGGGGAAAATGCTCCTTCCTTATTCTGGAGACTGTTGACTCAGAGGAAAGATCTCCCTTCTCTTATTCCCATGGCGCGCCCGTTCAAATGAAAGAGAGAAACACAGTGGAAGATTAAGAGTCACGCTTGACACTTCCAAGAAAAGCAGTTCCTTGTTGATCACGGCTTCCCGGGCAGCAGACACTGCTTCTTACTTCTGTGCCTCCGGGGGAGGTAGCAACTATAAACTGACATTTGGAAAAGGAACTCTCTTAACCGTGAATCCAAATATCCAGAACCCTGACCCTGCCGTGTACCCT	T	T	TRAV17*01		TRAJ53*01	CGTTCAAATGAAAGAGAGAAACACAGTGGAAGATTAAGAGTCACGCTTGACACTTCCAAGAAAAGCAGTTCCTTGTTGATCACGGCTTCCCGGGCAGCAGACACTGCTTCTTACTTCTGTGCCTCCGGGGGAGGTAGCAACTATAAACTGACATTTGGAAAAGGAACTCTCTTAACCGTGAATCCAA	CGTTCAAATGAAAGAGAGAAACACAGTGGAAGATTAAGAGTCACGCTTGACACTTCCAAGAAAAGCAGTTCCTTGTTGATCACGGCTTCCCGGGCAGCAGACACTGCTTCTTACTTCTGTGCNNNNNNNGGAGGTAGCAACTATAAACTGACATTTGGAAAAGGAACTCTCTTAACCGTGAATCCAA	TGTGCCTCCGGGGGAGGTAGCAACTATAAACTGACATTT	CASGGGSNYKLTF	81S147N122M97S8N		210S8N58M32S		T	F		TRA			RSNEREKHSGRLRVTLDTSKKSSSLLITASRAADTASYFCASGGGSNYKLTFGKGTLLTVNP	RSNEREKHSGRLRVTLDTSKKSSSLLITASRAADTASYFCAXXGGSNYKLTFGKGTLLTVNP	CTCCGGG								CGTTCAAATGAAAGAGAG	RSNERE	GCCTCCGGGGGAGGTAGCAACTATAAACTGACA	ASGGGSNYKLT					AAACACAGTGGAAGATTAAGAGTCACGCTTGACACTTCCAAGAAAAGCAGTTCCTTGTTGATCACGGCTTCCCGGGCAGCAGACACTGCTTCTTACTTCTGT	KHSGRLRVTLDTSKKSSSLLITASRAADTASYFC			191.926	100	3.134e-51								112.203	100	2.095e-28					82	203	148	269	1	122													211	268	9	66	130	187			82	99	202	234					100	201			CGTTCAAATGAAAGAGAGAAACACAGTGGAAGATTAAGAGTCACGCTTGACACTTCCAAGAAAAGCAGTTCCTTGTTGATCACGGCTTCCCGGGCAGCAGACACTGCTTCTTACTTCTGTGC	RSNEREKHSGRLRVTLDTSKKSSSLLITASRAADTASYFCA					GGAGGTAGCAACTATAAACTGACATTTGGAAAAGGAACTCTCTTAACCGTGAATCCAA	GGSNYKLTFGKGTLLTVNP			CGTTCAAATGAAAGAGAGAAACACAGTGGAAGATTAAGAGTCACGCTTGACACTTCCAAGAAAAGCAGTTCCTTGTTGATCACGGCTTCCCGGGCAGCAGACACTGCTTCTTACTTCTGTGC	RSNEREKHSGRLRVTLDTSKKSSSLLITASRAADTASYFCA					GGAGGTAGCAACTATAAACTGACATTTGGAAAAGGAACTCTCTTAACCGTGAATCCAA	GGSNYKLTFGKGTLLTVNP			39	13	7																1288531829164994070-242ac113-0001-012		65112922-e976-40d9-9dff-6b581acc745f-007
5f707fa3e10383007e0298b2	GTCAGGGGAAAATGCTCCGTCCTTATTCTGGAGACTGTTGACTCAGAGGAAAGATCTCCCCTCTCTATTCCCATGGCGCGCCCGTTAAATGAAAGAGAGAAACACAGTGGAAGATTAAGAGTCACGCTTGACACTTCCAAGAAAAGCAGTTCCTTGTTGATCACGGCTTCCCGGGCAGCAGACACTGCTTCTTACTTCTGTGCCTCCGGGGGAGGTAGCAACTATAAACTGACATTTGGAAAAGGAACTCTCTTAACCGTGAATCCAAATATCCAGAACCCTGACCCTGCCATGTACTCT	T	T	TRAV17*01		TRAJ53*01	AAATGAAAGAGAGAAACACAGTGGAAGATTAAGAGTCACGCTTGACACTTCCAAGAAAAGCAGTTCCTTGTTGATCACGGCTTCCCGGGCAGCAGACACTGCTTCTTACTTCTGTGCCTCCGGGGGAGGTAGCAACTATAAACTGACATTTGGAAAAGGAACTCTCTTAACCGTGAATCCAA	AAATGAAAGAGAGAAACACAGTGGAAGATTAAGAGTCACGCTTGACACTTCCAAGAAAAGCAGTTCCTTGTTGATCACGGCTTCCCGGGCAGCAGACACTGCTTCTTACTTCTGTGCNNNNNNNGGAGGTAGCAACTATAAACTGACATTTGGAAAAGGAACTCTCTTAACCGTGAATCCAA	TGTGCCTCCGGGGGAGGTAGCAACTATAAACTGACATTT	CASGGGSNYKLTF	86S152N117M97S8N		210S8N58M32S		T	F		TRA			NEREKHSGRLRVTLDTSKKSSSLLITASRAADTASYFCASGGGSNYKLTFGKGTLLTVNP	NEREKHSGRLRVTLDTSKKSSSLLITASRAADTASYFCAXXGGSNYKLTFGKGTLLTVNP	CTCCGGG								AAATGAAAGAGAG	NERE	GCCTCCGGGGGAGGTAGCAACTATAAACTGACA	ASGGGSNYKLT					AAACACAGTGGAAGATTAAGAGTCACGCTTGACACTTCCAAGAAAAGCAGTTCCTTGTTGATCACGGCTTCCCGGGCAGCAGACACTGCTTCTTACTTCTGT	KHSGRLRVTLDTSKKSSSLLITASRAADTASYFC			184.135	100	6.938e-49								112.203	100	2.095e-28					87	203	153	269	1	117													211	268	9	66	125	182			87	99	202	234					100	201			AAATGAAAGAGAGAAACACAGTGGAAGATTAAGAGTCACGCTTGACACTTCCAAGAAAAGCAGTTCCTTGTTGATCACGGCTTCCCGGGCAGCAGACACTGCTTCTTACTTCTGTGC	NEREKHSGRLRVTLDTSKKSSSLLITASRAADTASYFCA					GGAGGTAGCAACTATAAACTGACATTTGGAAAAGGAACTCTCTTAACCGTGAATCCAA	GGSNYKLTFGKGTLLTVNP			AAATGAAAGAGAGAAACACAGTGGAAGATTAAGAGTCACGCTTGACACTTCCAAGAAAAGCAGTTCCTTGTTGATCACGGCTTCCCGGGCAGCAGACACTGCTTCTTACTTCTGTGC	NEREKHSGRLRVTLDTSKKSSSLLITASRAADTASYFCA					GGAGGTAGCAACTATAAACTGACATTTGGAAAAGGAACTCTCTTAACCGTGAATCCAA	GGSNYKLTFGKGTLLTVNP			39	13	7																1288531829164994070-242ac113-0001-012		65112922-e976-40d9-9dff-6b581acc745f-007
5f707fb3e10383007e0329ac	TGGCACACTTATTCCCATGGCGCGCCCCCTTGGTATAAGCAAGAACTTGGAAAAAGACCTCAGCTTATTAAAGACATTCGTTCAAATGTGGGCGAAAAGAAAGACCAACGAATTGCTGTTACATTGAACAAGACAGCCAAACATTTCTCCCTGCACATCACAGAGACCCAACCTGAAGACTCGGCTGTCTACTTCTGTGCAGCCTCTGGTGGAGGTAGCAACTATAAACTGACATTTGGAAAAGGAACTCTCTTAACCGTGAATCCAAATATCCAGAACCCTGACCCTGCCGTGTACACG	T	T	TRAV13-1*02		TRAJ53*01	CCCTTGGTATAAGCAAGAACTTGGAAAAAGACCTCAGCTTATTAAAGACATTCGTTCAAATGTGGGCGAAAAGAAAGACCAACGAATTGCTGTTACATTGAACAAGACAGCCAAACATTTCTCCCTGCACATCACAGAGACCCAACCTGAAGACTCGGCTGTCTACTTCTGTGCAGCCTCTGGTGGAGGTAGCAACTATAAACTGACATTTGGAAAAGGAACTCTCTTAACCGTGAATCCAA	CCCTTGGTATAAGCAAGAACTTGGAAAAAGACCTCAGCTTATTATAGACATTCGTTCAAATGTGGGCGAAAAGAAAGACCAACGAATTGCTGTTACATTGAACAAGACAGCCAAACATTTCTCCCTGCACATCACAGAGACCCAACCTGAAGACTCGGCTGTCTACTTCTGTGCAGCNNNNNGTGGAGGTAGCAACTATAAACTGACATTTGGAAAAGGAACTCTCTTAACCGTGAATCCAA	TGTGCAGCCTCTGGTGGAGGTAGCAACTATAAACTGACATTT	CAASGGGSNYKLTF	26S98N177M97S13N		208S6N60M32S		T	F		TRA			PWYKQELGKRPQLIKDIRSNVGEKKDQRIAVTLNKTAKHFSLHITETQPEDSAVYFCAASGGGSNYKLTFGKGTLLTVNP	PWYKQELGKRPQLIIDIRSNVGEKKDQRIAVTLNKTAKHFSLHITETQPEDSAVYFCAAXXGGSNYKLTFGKGTLLTVNP	CTCTG								ATTCGTTCAAATGTGGGCGAA	IRSNVGE	GCAGCCTCTGGTGGAGGTAGCAACTATAAACTGACA	AASGGGSNYKLT			CCCTTGGTATAAGCAAGAACTTGGAAAAAGACCTCAGCTTATTAAAGAC	PWYKQELGKRPQLIKD	AAGAAAGACCAACGAATTGCTGTTACATTGAACAAGACAGCCAAACATTTCTCCCTGCACATCACAGAGACCCAACCTGAAGACTCGGCTGTCTACTTCTGT	KKDQRIAVTLNKTAKHFSLHITETQPEDSAVYFC			274.506	99.435	4.336e-76								116.049	100	1.457e-29					27	203	99	275	1	177													209	268	7	66	183	242			76	96	199	234			27	75	97	198			CCCTTGGTATAAGCAAGAACTTGGAAAAAGACCTCAGCTTATTAAAGACATTCGTTCAAATGTGGGCGAAAAGAAAGACCAACGAATTGCTGTTACATTGAACAAGACAGCCAAACATTTCTCCCTGCACATCACAGAGACCCAACCTGAAGACTCGGCTGTCTACTTCTGTGCAGC	PWYKQELGKRPQLIKDIRSNVGEKKDQRIAVTLNKTAKHFSLHITETQPEDSAVYFCAA					GTGGAGGTAGCAACTATAAACTGACATTTGGAAAAGGAACTCTCTTAACCGTGAATCCAA	GGSNYKLTFGKGTLLTVNP			CCCTTGGTATAAGCAAGAACTTGGAAAAAGACCTCAGCTTATTATAGACATTCGTTCAAATGTGGGCGAAAAGAAAGACCAACGAATTGCTGTTACATTGAACAAGACAGCCAAACATTTCTCCCTGCACATCACAGAGACCCAACCTGAAGACTCGGCTGTCTACTTCTGTGCAGC	PWYKQELGKRPQLIIDIRSNVGEKKDQRIAVTLNKTAKHFSLHITETQPEDSAVYFCAA					GTGGAGGTAGCAACTATAAACTGACATTTGGAAAAGGAACTCTCTTAACCGTGAATCCAA	GGSNYKLTFGKGTLLTVNP			42	14	5																1288531829164994070-242ac113-0001-012		65112922-e976-40d9-9dff-6b581acc745f-007
5f707fb8e10383007e034f19	AAGGGAAACATGCTCCGTCCTTATGCTGGAGACTGTTGACTCAGAGGAAAGATCTCCCTTCTCTGATTCCCATGGCGCGCCCGTTCAAATGAAAGAGAGAAACGCAGTGGAGGATTAAGAGTAACGCTTGACACTTCCAAGAAAAGCAGTTCCTTGTTGATCACGGCTTCCCGGGCAGCAGACACTGCTTCTTACTTCTGTGCCTCCGGGGGAGGTAGCAACTACAAACTGACATTTGGAAAAGGAACTCTCTGAACCGTGAATCCAAATATCCAGAACCCTGACCCTGCCGTGTATCAC	T	F	TRAV17*01		TRAJ53*01	CGTTCAAATGAAAGAGAGAAACGCAGTGGAGGATTAAGAGTAACGCTTGACACTTCCAAGAAAAGCAGTTCCTTGTTGATCACGGCTTCCCGGGCAGCAGACACTGCTTCTTACTTCTGTGCCTCCGGGGGAGGTAGCAACTACAAACTGACATTTGGAAAAGGAACTCTCTGAACCGTGAATCCAA	CGTTCAAATGAAAGAGAGAAACACAGTGGAAGATTAAGAGTCACGCTTGACACTTCCAAGAAAAGCAGTTCCTTGTTGATCACGGCTTCCCGGGCAGCAGACACTGCTTCTTACTTCTGTGCNNNNNNNGGAGGTAGCAACTATAAACTGACATTTGGAAAAGGAACTCTCTTAACCGTGAATCCAA	TGTGCCTCCGGGGGAGGTAGCAACTACAAACTGACATTT	CASGGGSNYKLTF	81S147N122M97S8N		210S8N58M32S		T	T		TRA			RSNEREKRSGGLRVTLDTSKKSSSLLITASRAADTASYFCASGGGSNYKLTFGKGTL*TVNP	RSNEREKHSGRLRVTLDTSKKSSSLLITASRAADTASYFCAXXGGSNYKLTFGKGTLLTVNP	CTCCGGG								CGTTCAAATGAAAGAGAG	RSNERE	GCCTCCGGGGGAGGTAGCAACTACAAACTGACA	ASGGGSNYKLT					AAACGCAGTGGAGGATTAAGAGTAACGCTTGACACTTCCAAGAAAAGCAGTTCCTTGTTGATCACGGCTTCCCGGGCAGCAGACACTGCTTCTTACTTCTGT	KRSGGLRVTLDTSKKSSSLLITASRAADTASYFC			182.577	97.541	2.043e-48								100.667	96.552	6.221e-25					82	203	148	269	1	122													211	268	9	66	130	187			82	99	202	234					100	201			CGTTCAAATGAAAGAGAGAAACGCAGTGGAGGATTAAGAGTAACGCTTGACACTTCCAAGAAAAGCAGTTCCTTGTTGATCACGGCTTCCCGGGCAGCAGACACTGCTTCTTACTTCTGTGC	RSNEREKRSGGLRVTLDTSKKSSSLLITASRAADTASYFCA					GGAGGTAGCAACTACAAACTGACATTTGGAAAAGGAACTCTCTGAACCGTGAATCCAA	GGSNYKLTFGKGTL*TVNP			CGTTCAAATGAAAGAGAGAAACACAGTGGAAGATTAAGAGTCACGCTTGACACTTCCAAGAAAAGCAGTTCCTTGTTGATCACGGCTTCCCGGGCAGCAGACACTGCTTCTTACTTCTGTGC	RSNEREKHSGRLRVTLDTSKKSSSLLITASRAADTASYFCA					GGAGGTAGCAACTATAAACTGACATTTGGAAAAGGAACTCTCTTAACCGTGAATCCAA	GGSNYKLTFGKGTLLTVNP			39	13	7																1288531829164994070-242ac113-0001-012		65112922-e976-40d9-9dff-6b581acc745f-007
5f707fcae10383007e03af93	AAGGGGAAAATGCTCCGTCCTTATTCTGGAGACTGTTGACTCAGAGGAAAGATCTCCCTTCTCTTATTCCCATGGCGCGCCCGTTCAAATGAAAGAGAGAAACACAGTGGAAGATCAAGAGTCACGCTTGACACTTCCAAGAAAAGCAGTTCCTTGTTGATCACGGCTTCCCGGGCAGCAGACACTGCTTCTTACTTCTGTGCCTCCGGGGGAGGTAGCAACTATAAACTGACATTTGGAAAAGGAACTCTCTTAACCGTGAATCCAAATATCCAGAACCCTGACCCTTCCGTGTATTGA	T	T	TRAV17*01		TRAJ53*01	CGTTCAAATGAAAGAGAGAAACACAGTGGAAGATCAAGAGTCACGCTTGACACTTCCAAGAAAAGCAGTTCCTTGTTGATCACGGCTTCCCGGGCAGCAGACACTGCTTCTTACTTCTGTGCCTCCGGGGGAGGTAGCAACTATAAACTGACATTTGGAAAAGGAACTCTCTTAACCGTGAATCCAA	CGTTCAAATGAAAGAGAGAAACACAGTGGAAGATTAAGAGTCACGCTTGACACTTCCAAGAAAAGCAGTTCCTTGTTGATCACGGCTTCCCGGGCAGCAGACACTGCTTCTTACTTCTGTGCNNNNNNNGGAGGTAGCAACTATAAACTGACATTTGGAAAAGGAACTCTCTTAACCGTGAATCCAA	TGTGCCTCCGGGGGAGGTAGCAACTATAAACTGACATTT	CASGGGSNYKLTF	81S147N122M97S8N		210S8N58M32S		T	F		TRA			RSNEREKHSGRSRVTLDTSKKSSSLLITASRAADTASYFCASGGGSNYKLTFGKGTLLTVNP	RSNEREKHSGRLRVTLDTSKKSSSLLITASRAADTASYFCAXXGGSNYKLTFGKGTLLTVNP	CTCCGGG								CGTTCAAATGAAAGAGAG	RSNERE	GCCTCCGGGGGAGGTAGCAACTATAAACTGACA	ASGGGSNYKLT					AAACACAGTGGAAGATCAAGAGTCACGCTTGACACTTCCAAGAAAAGCAGTTCCTTGTTGATCACGGCTTCCCGGGCAGCAGACACTGCTTCTTACTTCTGT	KHSGRSRVTLDTSKKSSSLLITASRAADTASYFC			188.81	99.18	2.717e-50								112.203	100	2.095e-28					82	203	148	269	1	122													211	268	9	66	130	187			82	99	202	234					100	201			CGTTCAAATGAAAGAGAGAAACACAGTGGAAGATCAAGAGTCACGCTTGACACTTCCAAGAAAAGCAGTTCCTTGTTGATCACGGCTTCCCGGGCAGCAGACACTGCTTCTTACTTCTGTGC	RSNEREKHSGRSRVTLDTSKKSSSLLITASRAADTASYFCA					GGAGGTAGCAACTATAAACTGACATTTGGAAAAGGAACTCTCTTAACCGTGAATCCAA	GGSNYKLTFGKGTLLTVNP			CGTTCAAATGAAAGAGAGAAACACAGTGGAAGATTAAGAGTCACGCTTGACACTTCCAAGAAAAGCAGTTCCTTGTTGATCACGGCTTCCCGGGCAGCAGACACTGCTTCTTACTTCTGTGC	RSNEREKHSGRLRVTLDTSKKSSSLLITASRAADTASYFCA					GGAGGTAGCAACTATAAACTGACATTTGGAAAAGGAACTCTCTTAACCGTGAATCCAA	GGSNYKLTFGKGTLLTVNP			39	13	7																1288531829164994070-242ac113-0001-012		65112922-e976-40d9-9dff-6b581acc745f-007
5f707fd4e10383007e0404cc	AAGGGGAAAAAGCTCCCTCCTTATTCTGGAGACTGTTGAGCCAGGAGAAAGATCTACATTCTCTTATTCCCATCGCGCGGCCGTTCAAATGAAAGAGAGAAACACAGTGGAAGATTAAGAGTCACGCTTGACACTTCCAAGAAAAGCAGTTCCTTGTTGATCACGGCTTCCCGGGCAGCAGACACTGCTTCTTACTTCTGTGCCTCCGGGGGAGGTAGCAACTATAAACTGACATTTGGAAAAGGAACTCTCTCAACCGTGAATCCAAATATCCAGAACCCTGACCCTGCCGTGTAACTA	T	T	TRAV17*01		TRAJ53*01	CGTTCAAATGAAAGAGAGAAACACAGTGGAAGATTAAGAGTCACGCTTGACACTTCCAAGAAAAGCAGTTCCTTGTTGATCACGGCTTCCCGGGCAGCAGACACTGCTTCTTACTTCTGTGCCTCCGGGGGAGGTAGCAACTATAAACTGACATTTGGAAAAGGAACTCTCTCAACCGTGAATCCAA	CGTTCAAATGAAAGAGAGAAACACAGTGGAAGATTAAGAGTCACGCTTGACACTTCCAAGAAAAGCAGTTCCTTGTTGATCACGGCTTCCCGGGCAGCAGACACTGCTTCTTACTTCTGTGCNNNNNNNGGAGGTAGCAACTATAAACTGACATTTGGAAAAGGAACTCTCTTAACCGTGAATCCAA	TGTGCCTCCGGGGGAGGTAGCAACTATAAACTGACATTT	CASGGGSNYKLTF	81S147N122M97S8N		210S8N58M32S		T	F		TRA			RSNEREKHSGRLRVTLDTSKKSSSLLITASRAADTASYFCASGGGSNYKLTFGKGTLSTVNP	RSNEREKHSGRLRVTLDTSKKSSSLLITASRAADTASYFCAXXGGSNYKLTFGKGTLLTVNP	CTCCGGG								CGTTCAAATGAAAGAGAG	RSNERE	GCCTCCGGGGGAGGTAGCAACTATAAACTGACA	ASGGGSNYKLT					AAACACAGTGGAAGATTAAGAGTCACGCTTGACACTTCCAAGAAAAGCAGTTCCTTGTTGATCACGGCTTCCCGGGCAGCAGACACTGCTTCTTACTTCTGT	KHSGRLRVTLDTSKKSSSLLITASRAADTASYFC			191.926	100	3.134e-51								106.435	98.276	1.142e-26					82	203	148	269	1	122													211	268	9	66	130	187			82	99	202	234					100	201			CGTTCAAATGAAAGAGAGAAACACAGTGGAAGATTAAGAGTCACGCTTGACACTTCCAAGAAAAGCAGTTCCTTGTTGATCACGGCTTCCCGGGCAGCAGACACTGCTTCTTACTTCTGTGC	RSNEREKHSGRLRVTLDTSKKSSSLLITASRAADTASYFCA					GGAGGTAGCAACTATAAACTGACATTTGGAAAAGGAACTCTCTCAACCGTGAATCCAA	GGSNYKLTFGKGTLSTVNP			CGTTCAAATGAAAGAGAGAAACACAGTGGAAGATTAAGAGTCACGCTTGACACTTCCAAGAAAAGCAGTTCCTTGTTGATCACGGCTTCCCGGGCAGCAGACACTGCTTCTTACTTCTGTGC	RSNEREKHSGRLRVTLDTSKKSSSLLITASRAADTASYFCA					GGAGGTAGCAACTATAAACTGACATTTGGAAAAGGAACTCTCTTAACCGTGAATCCAA	GGSNYKLTFGKGTLLTVNP			39	13	7																1288531829164994070-242ac113-0001-012		65112922-e976-40d9-9dff-6b581acc745f-007
5f707fd9e10383007e044323	CTTCTCCTTTATTCCCATGGCGCGACCCCTTGGTATAAGCAAGAACTTGGAAAAAGACCTCAGCTTATTATAGACATTCGTTCAAATGTGGGCGAAAAGAAAGACCAACGAATTGCTGTTACATTGAACAAGACAGCCAAACATTACTCCCTGCACATCACAGAGACCCAACCTGAAGCCTCGGCTGTCTACTTCTGTGCAGCCTCTGGTGGAGGTAGCAACTATAAACTGACATTTGGAAAAGGAACTCTCTTAACCGTGAATCCAAATATCCAGAACCCTGACCCTGCCGTGTAACCC	T	T	TRAV13-1*02		TRAJ53*01	CCCTTGGTATAAGCAAGAACTTGGAAAAAGACCTCAGCTTATTATAGACATTCGTTCAAATGTGGGCGAAAAGAAAGACCAACGAATTGCTGTTACATTGAACAAGACAGCCAAACATTACTCCCTGCACATCACAGAGACCCAACCTGAAGCCTCGGCTGTCTACTTCTGTGCAGCCTCTGGTGGAGGTAGCAACTATAAACTGACATTTGGAAAAGGAACTCTCTTAACCGTGAATCCAA	CCCTTGGTATAAGCAAGAACTTGGAAAAAGACCTCAGCTTATTATAGACATTCGTTCAAATGTGGGCGAAAAGAAAGACCAACGAATTGCTGTTACATTGAACAAGACAGCCAAACATTTCTCCCTGCACATCACAGAGACCCAACCTGAAGACTCGGCTGTCTACTTCTGTGCAGCNNNNNGTGGAGGTAGCAACTATAAACTGACATTTGGAAAAGGAACTCTCTTAACCGTGAATCCAA	TGTGCAGCCTCTGGTGGAGGTAGCAACTATAAACTGACATTT	CAASGGGSNYKLTF	26S98N177M97S13N		208S6N60M32S		T	F		TRA			PWYKQELGKRPQLIIDIRSNVGEKKDQRIAVTLNKTAKHYSLHITETQPEASAVYFCAASGGGSNYKLTFGKGTLLTVNP	PWYKQELGKRPQLIIDIRSNVGEKKDQRIAVTLNKTAKHFSLHITETQPEDSAVYFCAAXXGGSNYKLTFGKGTLLTVNP	CTCTG								ATTCGTTCAAATGTGGGCGAA	IRSNVGE	GCAGCCTCTGGTGGAGGTAGCAACTATAAACTGACA	AASGGGSNYKLT			CCCTTGGTATAAGCAAGAACTTGGAAAAAGACCTCAGCTTATTATAGAC	PWYKQELGKRPQLIID	AAGAAAGACCAACGAATTGCTGTTACATTGAACAAGACAGCCAAACATTACTCCCTGCACATCACAGAGACCCAACCTGAAGCCTCGGCTGTCTACTTCTGT	KKDQRIAVTLNKTAKHYSLHITETQPEASAVYFC			271.39	98.87	3.759e-75								116.049	100	1.457e-29					27	203	99	275	1	177													209	268	7	66	183	242			76	96	199	234			27	75	97	198			CCCTTGGTATAAGCAAGAACTTGGAAAAAGACCTCAGCTTATTATAGACATTCGTTCAAATGTGGGCGAAAAGAAAGACCAACGAATTGCTGTTACATTGAACAAGACAGCCAAACATTACTCCCTGCACATCACAGAGACCCAACCTGAAGCCTCGGCTGTCTACTTCTGTGCAGC	PWYKQELGKRPQLIIDIRSNVGEKKDQRIAVTLNKTAKHYSLHITETQPEASAVYFCAA					GTGGAGGTAGCAACTATAAACTGACATTTGGAAAAGGAACTCTCTTAACCGTGAATCCAA	GGSNYKLTFGKGTLLTVNP			CCCTTGGTATAAGCAAGAACTTGGAAAAAGACCTCAGCTTATTATAGACATTCGTTCAAATGTGGGCGAAAAGAAAGACCAACGAATTGCTGTTACATTGAACAAGACAGCCAAACATTTCTCCCTGCACATCACAGAGACCCAACCTGAAGACTCGGCTGTCTACTTCTGTGCAGC	PWYKQELGKRPQLIIDIRSNVGEKKDQRIAVTLNKTAKHFSLHITETQPEDSAVYFCAA					GTGGAGGTAGCAACTATAAACTGACATTTGGAAAAGGAACTCTCTTAACCGTGAATCCAA	GGSNYKLTFGKGTLLTVNP			42	14	5																1288531829164994070-242ac113-0001-012		65112922-e976-40d9-9dff-6b581acc745f-007
5f707fd9e10383007e044424	TGGATCGGCAGAGTGGAGACGGATCCCCCAGTCCTCTCTGCAGAGAACCGATCACTGGGCAGCCTATGCCCATGGCGCGCCCGTTCAAATGAAAGAGAGAAACACAGTGGAAGATTAAGAGTCACGCTTGACACTTCCAAGAAAAGCAGTTCCTTGTTGATCACGGCTTCCCGGGCAGCAGACACTGCTTCTTACTTCTGTGCCTCCGGGGGAGGTAGCAATTATAAACTGACATTTGGAAAAGGAACTCTCTCAACCGTGAATCCAAATATCCAGAACCCTGACCCTGCCGTGTATCAT	T	T	TRAV17*01		TRAJ53*01	CGTTCAAATGAAAGAGAGAAACACAGTGGAAGATTAAGAGTCACGCTTGACACTTCCAAGAAAAGCAGTTCCTTGTTGATCACGGCTTCCCGGGCAGCAGACACTGCTTCTTACTTCTGTGCCTCCGGGGGAGGTAGCAATTATAAACTGACATTTGGAAAAGGAACTCTCTCAACCGTGAATCCAA	CGTTCAAATGAAAGAGAGAAACACAGTGGAAGATTAAGAGTCACGCTTGACACTTCCAAGAAAAGCAGTTCCTTGTTGATCACGGCTTCCCGGGCAGCAGACACTGCTTCTTACTTCTGTGCNNNNNNNGGAGGTAGCAACTATAAACTGACATTTGGAAAAGGAACTCTCTTAACCGTGAATCCAA	TGTGCCTCCGGGGGAGGTAGCAATTATAAACTGACATTT	CASGGGSNYKLTF	81S147N122M97S8N		210S8N58M32S		T	F		TRA			RSNEREKHSGRLRVTLDTSKKSSSLLITASRAADTASYFCASGGGSNYKLTFGKGTLSTVNP	RSNEREKHSGRLRVTLDTSKKSSSLLITASRAADTASYFCAXXGGSNYKLTFGKGTLLTVNP	CTCCGGG								CGTTCAAATGAAAGAGAG	RSNERE	GCCTCCGGGGGAGGTAGCAATTATAAACTGACA	ASGGGSNYKLT					AAACACAGTGGAAGATTAAGAGTCACGCTTGACACTTCCAAGAAAAGCAGTTCCTTGTTGATCACGGCTTCCCGGGCAGCAGACACTGCTTCTTACTTCTGT	KHSGRLRVTLDTSKKSSSLLITASRAADTASYFC			191.926	100	3.134e-51								100.667	96.552	6.221e-25					82	203	148	269	1	122													211	268	9	66	130	187			82	99	202	234					100	201			CGTTCAAATGAAAGAGAGAAACACAGTGGAAGATTAAGAGTCACGCTTGACACTTCCAAGAAAAGCAGTTCCTTGTTGATCACGGCTTCCCGGGCAGCAGACACTGCTTCTTACTTCTGTGC	RSNEREKHSGRLRVTLDTSKKSSSLLITASRAADTASYFCA					GGAGGTAGCAATTATAAACTGACATTTGGAAAAGGAACTCTCTCAACCGTGAATCCAA	GGSNYKLTFGKGTLSTVNP			CGTTCAAATGAAAGAGAGAAACACAGTGGAAGATTAAGAGTCACGCTTGACACTTCCAAGAAAAGCAGTTCCTTGTTGATCACGGCTTCCCGGGCAGCAGACACTGCTTCTTACTTCTGTGC	RSNEREKHSGRLRVTLDTSKKSSSLLITASRAADTASYFCA					GGAGGTAGCAACTATAAACTGACATTTGGAAAAGGAACTCTCTTAACCGTGAATCCAA	GGSNYKLTFGKGTLLTVNP			39	13	7																1288531829164994070-242ac113-0001-012		65112922-e976-40d9-9dff-6b581acc745f-007
5f707ff3e10383007e05079c	TCAGGGTCAGGGGAAAATGCTCCGGCCTTATTCTGGAGACTGTTGACTCAGAGGAAAGATCTCCCTTCTCTTATTCCCATGGCGCGCCGTCAGAGAGAGCAAACAAGTGGAAGATTAAGAGTCACGCTTGACACTTCCAAGAAAAGCAGTTCCTTGTTGATCACGGCTTCCCGGGCAGCAGACACTGCTTCTTACTTCTGTGCCTCCGGGGGAGGTAGCAACTATAAACTGACATTTGGAAAAGGAACTCTCTTAACCGTGAATCCAAATATCCAGAACCCTGACCCTGCCGTGTAAAAA	T	T	TRAV17*01		TRAJ53*01	AGAGAGCAAACAAGTGGAAGATTAAGAGTCACGCTTGACACTTCCAAGAAAAGCAGTTCCTTGTTGATCACGGCTTCCCGGGCAGCAGACACTGCTTCTTACTTCTGTGCCTCCGGGGGAGGTAGCAACTATAAACTGACATTTGGAAAAGGAACTCTCTTAACCGTGAATCCAA	AGAGAGAAACACAGTGGAAGATTAAGAGTCACGCTTGACACTTCCAAGAAAAGCAGTTCCTTGTTGATCACGGCTTCCCGGGCAGCAGACACTGCTTCTTACTTCTGTGCNNNNNNNGGAGGTAGCAACTATAAACTGACATTTGGAAAAGGAACTCTCTTAACCGTGAATCCAA	TGTGCCTCCGGGGGAGGTAGCAACTATAAACTGACATTT	CASGGGSNYKLTF	93S159N110M97S8N		210S8N58M32S		T	F		TRA			REQTSGRLRVTLDTSKKSSSLLITASRAADTASYFCASGGGSNYKLTFGKGTLLTVNP	REKHSGRLRVTLDTSKKSSSLLITASRAADTASYFCAXXGGSNYKLTFGKGTLLTVNP	CTCCGGG								AGAGAG	RE	GCCTCCGGGGGAGGTAGCAACTATAAACTGACA	ASGGGSNYKLT					CAAACAAGTGGAAGATTAAGAGTCACGCTTGACACTTCCAAGAAAAGCAGTTCCTTGTTGATCACGGCTTCCCGGGCAGCAGACACTGCTTCTTACTTCTGT	QTSGRLRVTLDTSKKSSSLLITASRAADTASYFC			160.764	96.364	7.531e-42								112.203	100	2.095e-28					94	203	160	269	1	110													211	268	9	66	118	175			94	99	202	234					100	201			AGAGAGCAAACAAGTGGAAGATTAAGAGTCACGCTTGACACTTCCAAGAAAAGCAGTTCCTTGTTGATCACGGCTTCCCGGGCAGCAGACACTGCTTCTTACTTCTGTGC	REQTSGRLRVTLDTSKKSSSLLITASRAADTASYFCA					GGAGGTAGCAACTATAAACTGACATTTGGAAAAGGAACTCTCTTAACCGTGAATCCAA	GGSNYKLTFGKGTLLTVNP			AGAGAGAAACACAGTGGAAGATTAAGAGTCACGCTTGACACTTCCAAGAAAAGCAGTTCCTTGTTGATCACGGCTTCCCGGGCAGCAGACACTGCTTCTTACTTCTGTGC	REKHSGRLRVTLDTSKKSSSLLITASRAADTASYFCA					GGAGGTAGCAACTATAAACTGACATTTGGAAAAGGAACTCTCTTAACCGTGAATCCAA	GGSNYKLTFGKGTLLTVNP			39	13	7																1288531829164994070-242ac113-0001-012		65112922-e976-40d9-9dff-6b581acc745f-007
5f707ff3e10383007e0508f8	TCTATGATATATTCCCATGGCGCGCCCCCTTGGTATAAGCAAGAACTTGGAAAAAGACCTCAGCTTATTATAGACATTCGTTCAAATGTGGGCGAAAAGAAAGACCAACGAATTGCTGTTACATTGAACAAGACAGCCAAACATTTCTCCCTGCACATCACAGAGACCCAGCCTGAAGACTCGGCTGTCTACTTCTGTGCAGCCTCTGGTGGAGGTAGCAACTATAAACTGACATTTGGAAAAGGAACTCTCTTAACCGTGAATCCAAATATCCAGAACCCTGACCCTGCCGTGTATCAT	T	T	TRAV13-1*02		TRAJ53*01	CCCTTGGTATAAGCAAGAACTTGGAAAAAGACCTCAGCTTATTATAGACATTCGTTCAAATGTGGGCGAAAAGAAAGACCAACGAATTGCTGTTACATTGAACAAGACAGCCAAACATTTCTCCCTGCACATCACAGAGACCCAGCCTGAAGACTCGGCTGTCTACTTCTGTGCAGCCTCTGGTGGAGGTAGCAACTATAAACTGACATTTGGAAAAGGAACTCTCTTAACCGTGAATCCAA	CCCTTGGTATAAGCAAGAACTTGGAAAAAGACCTCAGCTTATTATAGACATTCGTTCAAATGTGGGCGAAAAGAAAGACCAACGAATTGCTGTTACATTGAACAAGACAGCCAAACATTTCTCCCTGCACATCACAGAGACCCAACCTGAAGACTCGGCTGTCTACTTCTGTGCAGCNNNNNGTGGAGGTAGCAACTATAAACTGACATTTGGAAAAGGAACTCTCTTAACCGTGAATCCAA	TGTGCAGCCTCTGGTGGAGGTAGCAACTATAAACTGACATTT	CAASGGGSNYKLTF	26S98N177M97S13N		208S6N60M32S		T	F		TRA			PWYKQELGKRPQLIIDIRSNVGEKKDQRIAVTLNKTAKHFSLHITETQPEDSAVYFCAASGGGSNYKLTFGKGTLLTVNP	PWYKQELGKRPQLIIDIRSNVGEKKDQRIAVTLNKTAKHFSLHITETQPEDSAVYFCAAXXGGSNYKLTFGKGTLLTVNP	CTCTG								ATTCGTTCAAATGTGGGCGAA	IRSNVGE	GCAGCCTCTGGTGGAGGTAGCAACTATAAACTGACA	AASGGGSNYKLT			CCCTTGGTATAAGCAAGAACTTGGAAAAAGACCTCAGCTTATTATAGAC	PWYKQELGKRPQLIID	AAGAAAGACCAACGAATTGCTGTTACATTGAACAAGACAGCCAAACATTTCTCCCTGCACATCACAGAGACCCAGCCTGAAGACTCGGCTGTCTACTTCTGT	KKDQRIAVTLNKTAKHFSLHITETQPEDSAVYFC			274.506	99.435	4.336e-76								116.049	100	1.457e-29					27	203	99	275	1	177													209	268	7	66	183	242			76	96	199	234			27	75	97	198			CCCTTGGTATAAGCAAGAACTTGGAAAAAGACCTCAGCTTATTATAGACATTCGTTCAAATGTGGGCGAAAAGAAAGACCAACGAATTGCTGTTACATTGAACAAGACAGCCAAACATTTCTCCCTGCACATCACAGAGACCCAGCCTGAAGACTCGGCTGTCTACTTCTGTGCAGC	PWYKQELGKRPQLIIDIRSNVGEKKDQRIAVTLNKTAKHFSLHITETQPEDSAVYFCAA					GTGGAGGTAGCAACTATAAACTGACATTTGGAAAAGGAACTCTCTTAACCGTGAATCCAA	GGSNYKLTFGKGTLLTVNP			CCCTTGGTATAAGCAAGAACTTGGAAAAAGACCTCAGCTTATTATAGACATTCGTTCAAATGTGGGCGAAAAGAAAGACCAACGAATTGCTGTTACATTGAACAAGACAGCCAAACATTTCTCCCTGCACATCACAGAGACCCAACCTGAAGACTCGGCTGTCTACTTCTGTGCAGC	PWYKQELGKRPQLIIDIRSNVGEKKDQRIAVTLNKTAKHFSLHITETQPEDSAVYFCAA					GTGGAGGTAGCAACTATAAACTGACATTTGGAAAAGGAACTCTCTTAACCGTGAATCCAA	GGSNYKLTFGKGTLLTVNP			42	14	5																1288531829164994070-242ac113-0001-012		65112922-e976-40d9-9dff-6b581acc745f-007
5f707ffde10383007e054bd7	CCAGGGTCAGGGGAAAATGCTCCGTCCTTATTCTGGGAGCTGTTGACTCAGAGGAAAGACTTCCCTTCTCTTATTCCCATGGCGCGCCGGCAGAGAGAGCAAACAAGTGGAAGATTAAGAGTCACGCTTGACACTTCCAAGAAAAGCAGTTCCTTGTTGATCACGGCTTCCCGGGCAGCAGACACTGCTTCTTACTTCTGTGCCTCCGGGGGAGGTAGCAACTATAAACTGACATTTGGAAAAGGAACTCTCTTAACCGTGAATCCAAATATCCAGAACCCTGACCCTGGCGTGTAAAAT	T	T	TRAV17*01		TRAJ53*01	AGAGAGCAAACAAGTGGAAGATTAAGAGTCACGCTTGACACTTCCAAGAAAAGCAGTTCCTTGTTGATCACGGCTTCCCGGGCAGCAGACACTGCTTCTTACTTCTGTGCCTCCGGGGGAGGTAGCAACTATAAACTGACATTTGGAAAAGGAACTCTCTTAACCGTGAATCCAA	AGAGAGAAACACAGTGGAAGATTAAGAGTCACGCTTGACACTTCCAAGAAAAGCAGTTCCTTGTTGATCACGGCTTCCCGGGCAGCAGACACTGCTTCTTACTTCTGTGCNNNNNNNGGAGGTAGCAACTATAAACTGACATTTGGAAAAGGAACTCTCTTAACCGTGAATCCAA	TGTGCCTCCGGGGGAGGTAGCAACTATAAACTGACATTT	CASGGGSNYKLTF	93S159N110M97S8N		210S8N58M32S		T	F		TRA			REQTSGRLRVTLDTSKKSSSLLITASRAADTASYFCASGGGSNYKLTFGKGTLLTVNP	REKHSGRLRVTLDTSKKSSSLLITASRAADTASYFCAXXGGSNYKLTFGKGTLLTVNP	CTCCGGG								AGAGAG	RE	GCCTCCGGGGGAGGTAGCAACTATAAACTGACA	ASGGGSNYKLT					CAAACAAGTGGAAGATTAAGAGTCACGCTTGACACTTCCAAGAAAAGCAGTTCCTTGTTGATCACGGCTTCCCGGGCAGCAGACACTGCTTCTTACTTCTGT	QTSGRLRVTLDTSKKSSSLLITASRAADTASYFC			160.764	96.364	7.531e-42								112.203	100	2.095e-28					94	203	160	269	1	110													211	268	9	66	118	175			94	99	202	234					100	201			AGAGAGCAAACAAGTGGAAGATTAAGAGTCACGCTTGACACTTCCAAGAAAAGCAGTTCCTTGTTGATCACGGCTTCCCGGGCAGCAGACACTGCTTCTTACTTCTGTGC	REQTSGRLRVTLDTSKKSSSLLITASRAADTASYFCA					GGAGGTAGCAACTATAAACTGACATTTGGAAAAGGAACTCTCTTAACCGTGAATCCAA	GGSNYKLTFGKGTLLTVNP			AGAGAGAAACACAGTGGAAGATTAAGAGTCACGCTTGACACTTCCAAGAAAAGCAGTTCCTTGTTGATCACGGCTTCCCGGGCAGCAGACACTGCTTCTTACTTCTGTGC	REKHSGRLRVTLDTSKKSSSLLITASRAADTASYFCA					GGAGGTAGCAACTATAAACTGACATTTGGAAAAGGAACTCTCTTAACCGTGAATCCAA	GGSNYKLTFGKGTLLTVNP			39	13	7																1288531829164994070-242ac113-0001-012		65112922-e976-40d9-9dff-6b581acc745f-007
5f708015e10383007e05cd77	GAACTGGCGACCTGAAAATCTAGGAGGGAAGTTTCCTCTGTATTCCCATGGCGCGCCCCTCAATTCATTATAGACATTCGTTCAAAAGTGGGCGAAAAGAAAGACCGACGAATTGCTGTTACATTGAACAAGACAGCCAAACATTTCTCCCTGCACATCACAGAGACCCAACCTGAAGACTCGGCTGTCTACTTCTGTGCAGCCTCTGGTGGAGGTAGCAACTATAAACTGACATTTGGAAAAGGAACTCTCTTAACCGTGAATCCAAATATCCAGAACCCTGACCCTGCCGTGTAATTA	T	T	TRAV13-1*01,TRAV13-1*02		TRAJ53*01	CCTCAATTCATTATAGACATTCGTTCAAAAGTGGGCGAAAAGAAAGACCGACGAATTGCTGTTACATTGAACAAGACAGCCAAACATTTCTCCCTGCACATCACAGAGACCCAACCTGAAGACTCGGCTGTCTACTTCTGTGCAGCCTCTGGTGGAGGTAGCAACTATAAACTGACATTTGGAAAAGGAACTCTCTTAACCGTGAATCCAA	CCTCAGCTTATTATAGACATTCGTTCAAATGTGGGCGAAAAGAAAGACCAACGAATTGCTGTTACATTGAACAAGACAGCCAAACATTTCTCCCTGCACATCACAGAGACCCAACCTGAAGACTCGGCTGTCTACTTCTGTGCAGCNNNNNGTGGAGGTAGCAACTATAAACTGACATTTGGAAAAGGAACTCTCTTAACCGTGAATCCAA	TGTGCAGCCTCTGGTGGAGGTAGCAACTATAAACTGACATTT	CAASGGGSNYKLTF	57S129N146M97S5N		208S6N60M32S		T	F		TRA			PQFIIDIRSKVGEKKDRRIAVTLNKTAKHFSLHITETQPEDSAVYFCAASGGGSNYKLTFGKGTLLTVNP	PQLIIDIRSNVGEKKDQRIAVTLNKTAKHFSLHITETQPEDSAVYFCAAXXGGSNYKLTFGKGTLLTVNP	CTCTG								ATTCGTTCAAAAGTGGGCGAA	IRSKVGE	GCAGCCTCTGGTGGAGGTAGCAACTATAAACTGACA	AASGGGSNYKLT			CCTCAATTCATTATAGAC	PQFIID	AAGAAAGACCGACGAATTGCTGTTACATTGAACAAGACAGCCAAACATTTCTCCCTGCACATCACAGAGACCCAACCTGAAGACTCGGCTGTCTACTTCTGT	KKDRRIAVTLNKTAKHFSLHITETQPEDSAVYFC			213.74	96.575	8.502e-58								116.049	100	1.457e-29					58	203	130	275	1	146													209	268	7	66	152	211			76	96	199	234			58	75	97	198			CCTCAATTCATTATAGACATTCGTTCAAAAGTGGGCGAAAAGAAAGACCGACGAATTGCTGTTACATTGAACAAGACAGCCAAACATTTCTCCCTGCACATCACAGAGACCCAACCTGAAGACTCGGCTGTCTACTTCTGTGCAGC	PQFIIDIRSKVGEKKDRRIAVTLNKTAKHFSLHITETQPEDSAVYFCAA					GTGGAGGTAGCAACTATAAACTGACATTTGGAAAAGGAACTCTCTTAACCGTGAATCCAA	GGSNYKLTFGKGTLLTVNP			CCTCAGCTTATTATAGACATTCGTTCAAATGTGGGCGAAAAGAAAGACCAACGAATTGCTGTTACATTGAACAAGACAGCCAAACATTTCTCCCTGCACATCACAGAGACCCAACCTGAAGACTCGGCTGTCTACTTCTGTGCAGC	PQLIIDIRSNVGEKKDQRIAVTLNKTAKHFSLHITETQPEDSAVYFCAA					GTGGAGGTAGCAACTATAAACTGACATTTGGAAAAGGAACTCTCTTAACCGTGAATCCAA	GGSNYKLTFGKGTLLTVNP			42	14	5																1288531829164994070-242ac113-0001-012		65112922-e976-40d9-9dff-6b581acc745f-007
5f708034e10383007e06d567	TCAGGGGAAAATGCTCCGTCCTTATTCTGGAGACTGTTGCCTCAGAGGAAAGATCTCCCTTCTCTTATTCCCATGGCGCCCAGTTCAAATGAAAGAGAGAAACACAGTGGAAGATTAAGAGTCACGCTTGACACTTCCAAGAAAAGCAGTTCCTTGTTGATCACGGCTTCCCGGGCAGCAGACACTGCTTCTTACTTCTGTGCCTCCGGGGGAGGTAGCAACTATAAACTGACATTTGGAAAAGGAACTCTCTTAACCGTGAATCCAAATATCCAGAACCCTGACCCTGCCGTGTAATAC	T	T	TRAV17*01		TRAJ53*01	GTTCAAATGAAAGAGAGAAACACAGTGGAAGATTAAGAGTCACGCTTGACACTTCCAAGAAAAGCAGTTCCTTGTTGATCACGGCTTCCCGGGCAGCAGACACTGCTTCTTACTTCTGTGCCTCCGGGGGAGGTAGCAACTATAAACTGACATTTGGAAAAGGAACTCTCTTAACCGTGAATCCAA	GTTCAAATGAAAGAGAGAAACACAGTGGAAGATTAAGAGTCACGCTTGACACTTCCAAGAAAAGCAGTTCCTTGTTGATCACGGCTTCCCGGGCAGCAGACACTGCTTCTTACTTCTGTGCNNNNNNNGGAGGTAGCAACTATAAACTGACATTTGGAAAAGGAACTCTCTTAACCGTGAATCCAA	TGTGCCTCCGGGGGAGGTAGCAACTATAAACTGACATTT	CASGGGSNYKLTF	82S148N121M97S8N		210S8N58M32S		T	F		TRA			SNEREKHSGRLRVTLDTSKKSSSLLITASRAADTASYFCASGGGSNYKLTFGKGTLLTVNP	SNEREKHSGRLRVTLDTSKKSSSLLITASRAADTASYFCAXXGGSNYKLTFGKGTLLTVNP	CTCCGGG								GTTCAAATGAAAGAGAG	SNERE	GCCTCCGGGGGAGGTAGCAACTATAAACTGACA	ASGGGSNYKLT					AAACACAGTGGAAGATTAAGAGTCACGCTTGACACTTCCAAGAAAAGCAGTTCCTTGTTGATCACGGCTTCCCGGGCAGCAGACACTGCTTCTTACTTCTGT	KHSGRLRVTLDTSKKSSSLLITASRAADTASYFC			190.368	100	9.228e-51								112.203	100	2.095e-28					83	203	149	269	1	121													211	268	9	66	129	186			83	99	202	234					100	201			GTTCAAATGAAAGAGAGAAACACAGTGGAAGATTAAGAGTCACGCTTGACACTTCCAAGAAAAGCAGTTCCTTGTTGATCACGGCTTCCCGGGCAGCAGACACTGCTTCTTACTTCTGTGC	SNEREKHSGRLRVTLDTSKKSSSLLITASRAADTASYFCA					GGAGGTAGCAACTATAAACTGACATTTGGAAAAGGAACTCTCTTAACCGTGAATCCAA	GGSNYKLTFGKGTLLTVNP			GTTCAAATGAAAGAGAGAAACACAGTGGAAGATTAAGAGTCACGCTTGACACTTCCAAGAAAAGCAGTTCCTTGTTGATCACGGCTTCCCGGGCAGCAGACACTGCTTCTTACTTCTGTGC	SNEREKHSGRLRVTLDTSKKSSSLLITASRAADTASYFCA					GGAGGTAGCAACTATAAACTGACATTTGGAAAAGGAACTCTCTTAACCGTGAATCCAA	GGSNYKLTFGKGTLLTVNP			39	13	7																1288531829164994070-242ac113-0001-012		65112922-e976-40d9-9dff-6b581acc745f-007
5f708034e10383007e06dcba	GCCGGGTCAGGGGAAAATGCTCCGTCCTTATTCTGGGGACTGTTGACTCAGAAGAAAGATCACCCTTCTCGTATTCCCAGGGCGCGCCGTCAGAAAGAGCAAACAAGTGGAAGATTAAGGGTCACGCTTGACACTTCCAAGAAAAGCAGTTCCTTGGTGAGCACGGCTTCCCGGGCAGCAGACACTGCTTCTTACTTCTGTGCCTCCGGGGGAGGTAGCAACTATAAACTGACATTTGGAAAAGGAACTCTCTTAACCGTGCATCCAAATATCCAGAACCCTGACCCTGCCATGTACCCC	T	T	TRAV17*01		TRAJ53*01	AGAGCAAACAAGTGGAAGATTAAGGGTCACGCTTGACACTTCCAAGAAAAGCAGTTCCTTGGTGAGCACGGCTTCCCGGGCAGCAGACACTGCTTCTTACTTCTGTGCCTCCGGGGGAGGTAGCAACTATAAACTGACATTTGGAAAAGGAACTCTCTTAACCGTGCATCCAA	AGAGAAACACAGTGGAAGATTAAGAGTCACGCTTGACACTTCCAAGAAAAGCAGTTCCTTGTTGATCACGGCTTCCCGGGCAGCAGACACTGCTTCTTACTTCTGTGCNNNNNNNGGAGGTAGCAACTATAAACTGACATTTGGAAAAGGAACTCTCTTAACCGTGAATCCAA	TGTGCCTCCGGGGGAGGTAGCAACTATAAACTGACATTT	CASGGGSNYKLTF	95S161N108M97S8N		210S8N58M32S		T	F		TRA			EQTSGRLRVTLDTSKKSSSLVSTASRAADTASYFCASGGGSNYKLTFGKGTLLTVHP	EKHSGRLRVTLDTSKKSSSLLITASRAADTASYFCAXXGGSNYKLTFGKGTLLTVNP	CTCCGGG								AGAG	E	GCCTCCGGGGGAGGTAGCAACTATAAACTGACA	ASGGGSNYKLT					CAAACAAGTGGAAGATTAAGGGTCACGCTTGACACTTCCAAGAAAAGCAGTTCCTTGGTGAGCACGGCTTCCCGGGCAGCAGACACTGCTTCTTACTTCTGT	QTSGRLRVTLDTSKKSSSLVSTASRAADTASYFC			148.299	93.519	4.257e-38								106.435	98.276	1.142e-26					96	203	162	269	1	108													211	268	9	66	116	173			96	99	202	234					100	201			AGAGCAAACAAGTGGAAGATTAAGGGTCACGCTTGACACTTCCAAGAAAAGCAGTTCCTTGGTGAGCACGGCTTCCCGGGCAGCAGACACTGCTTCTTACTTCTGTGC	EQTSGRLRVTLDTSKKSSSLVSTASRAADTASYFCA					GGAGGTAGCAACTATAAACTGACATTTGGAAAAGGAACTCTCTTAACCGTGCATCCAA	GGSNYKLTFGKGTLLTVHP			AGAGAAACACAGTGGAAGATTAAGAGTCACGCTTGACACTTCCAAGAAAAGCAGTTCCTTGTTGATCACGGCTTCCCGGGCAGCAGACACTGCTTCTTACTTCTGTGC	EKHSGRLRVTLDTSKKSSSLLITASRAADTASYFCA					GGAGGTAGCAACTATAAACTGACATTTGGAAAAGGAACTCTCTTAACCGTGAATCCAA	GGSNYKLTFGKGTLLTVNP			39	13	7																1288531829164994070-242ac113-0001-012		65112922-e976-40d9-9dff-6b581acc745f-007
5f70805be10383007e07d4eb	CCAGGGTCAGGGGAAAATGCTCCGTCCTTATTCTGGAGACTGTTGACTCAGAGGAAAGATCTCCCTTCTCTTATTCCCATGGCGCGCCGTCAGAGAGAGCAAACAAGTGGAAGATTAAGAGTCACGCTTGACACTTCCAAGAAAAGCAGTTCCTTGTTGATCACGGCTTCCCGGGCAGCAGACACTGCTTCTTACTTCTGTGCCTCCGGGGGAGGTAGCAACTATAAACTGACATTTGGAAAAGGAACTCTCTTAACCGTGAATCCAAATATCCAGAACCCTGACCCTGCCGTGTAACAA	T	T	TRAV17*01		TRAJ53*01	AGAGAGCAAACAAGTGGAAGATTAAGAGTCACGCTTGACACTTCCAAGAAAAGCAGTTCCTTGTTGATCACGGCTTCCCGGGCAGCAGACACTGCTTCTTACTTCTGTGCCTCCGGGGGAGGTAGCAACTATAAACTGACATTTGGAAAAGGAACTCTCTTAACCGTGAATCCAA	AGAGAGAAACACAGTGGAAGATTAAGAGTCACGCTTGACACTTCCAAGAAAAGCAGTTCCTTGTTGATCACGGCTTCCCGGGCAGCAGACACTGCTTCTTACTTCTGTGCNNNNNNNGGAGGTAGCAACTATAAACTGACATTTGGAAAAGGAACTCTCTTAACCGTGAATCCAA	TGTGCCTCCGGGGGAGGTAGCAACTATAAACTGACATTT	CASGGGSNYKLTF	93S159N110M97S8N		210S8N58M32S		T	F		TRA			REQTSGRLRVTLDTSKKSSSLLITASRAADTASYFCASGGGSNYKLTFGKGTLLTVNP	REKHSGRLRVTLDTSKKSSSLLITASRAADTASYFCAXXGGSNYKLTFGKGTLLTVNP	CTCCGGG								AGAGAG	RE	GCCTCCGGGGGAGGTAGCAACTATAAACTGACA	ASGGGSNYKLT					CAAACAAGTGGAAGATTAAGAGTCACGCTTGACACTTCCAAGAAAAGCAGTTCCTTGTTGATCACGGCTTCCCGGGCAGCAGACACTGCTTCTTACTTCTGT	QTSGRLRVTLDTSKKSSSLLITASRAADTASYFC			160.764	96.364	7.531e-42								112.203	100	2.095e-28					94	203	160	269	1	110													211	268	9	66	118	175			94	99	202	234					100	201			AGAGAGCAAACAAGTGGAAGATTAAGAGTCACGCTTGACACTTCCAAGAAAAGCAGTTCCTTGTTGATCACGGCTTCCCGGGCAGCAGACACTGCTTCTTACTTCTGTGC	REQTSGRLRVTLDTSKKSSSLLITASRAADTASYFCA					GGAGGTAGCAACTATAAACTGACATTTGGAAAAGGAACTCTCTTAACCGTGAATCCAA	GGSNYKLTFGKGTLLTVNP			AGAGAGAAACACAGTGGAAGATTAAGAGTCACGCTTGACACTTCCAAGAAAAGCAGTTCCTTGTTGATCACGGCTTCCCGGGCAGCAGACACTGCTTCTTACTTCTGTGC	REKHSGRLRVTLDTSKKSSSLLITASRAADTASYFCA					GGAGGTAGCAACTATAAACTGACATTTGGAAAAGGAACTCTCTTAACCGTGAATCCAA	GGSNYKLTFGKGTLLTVNP			39	13	7																1288531829164994070-242ac113-0001-012		65112922-e976-40d9-9dff-6b581acc745f-007
5f70806fe10383007e086b94	GGTCAGGGGAAAATGCTCCGTCCTTATTCTGGAGACTGTTGACTCAGAGGAAAGATCTCCCTTCTTTATTCCCATGGGGCGCCGTTCAATGAAAGAGAGAAACACAGTGGAAGATTAAGAGTCACGCTTGACACTTCCAAGAAAAGCAGTTCCTTGTTGATCACGGCTTCCCGGGCAGCAGACACTGCTTCTTACTTCTGTGCCTCCGGGGGAGGTAGCAACTATAAACTGACATTTGGAAAAGGAACTCTCTTAACCGTGAATCCAAATATCCAGAACCCTGACCCTGCCGTGTACGTA	T	T	TRAV17*01		TRAJ53*01	AATGAAAGAGAGAAACACAGTGGAAGATTAAGAGTCACGCTTGACACTTCCAAGAAAAGCAGTTCCTTGTTGATCACGGCTTCCCGGGCAGCAGACACTGCTTCTTACTTCTGTGCCTCCGGGGGAGGTAGCAACTATAAACTGACATTTGGAAAAGGAACTCTCTTAACCGTGAATCCAA	AATGAAAGAGAGAAACACAGTGGAAGATTAAGAGTCACGCTTGACACTTCCAAGAAAAGCAGTTCCTTGTTGATCACGGCTTCCCGGGCAGCAGACACTGCTTCTTACTTCTGTGCNNNNNNNGGAGGTAGCAACTATAAACTGACATTTGGAAAAGGAACTCTCTTAACCGTGAATCCAA	TGTGCCTCCGGGGGAGGTAGCAACTATAAACTGACATTT	CASGGGSNYKLTF	87S153N116M97S8N		210S8N58M32S		T	F		TRA			NEREKHSGRLRVTLDTSKKSSSLLITASRAADTASYFCASGGGSNYKLTFGKGTLLTVNP	NEREKHSGRLRVTLDTSKKSSSLLITASRAADTASYFCAXXGGSNYKLTFGKGTLLTVNP	CTCCGGG								AATGAAAGAGAG	NERE	GCCTCCGGGGGAGGTAGCAACTATAAACTGACA	ASGGGSNYKLT					AAACACAGTGGAAGATTAAGAGTCACGCTTGACACTTCCAAGAAAAGCAGTTCCTTGTTGATCACGGCTTCCCGGGCAGCAGACACTGCTTCTTACTTCTGT	KHSGRLRVTLDTSKKSSSLLITASRAADTASYFC			182.577	100	2.043e-48								112.203	100	2.095e-28					88	203	154	269	1	116													211	268	9	66	124	181			88	99	202	234					100	201			AATGAAAGAGAGAAACACAGTGGAAGATTAAGAGTCACGCTTGACACTTCCAAGAAAAGCAGTTCCTTGTTGATCACGGCTTCCCGGGCAGCAGACACTGCTTCTTACTTCTGTGC	NEREKHSGRLRVTLDTSKKSSSLLITASRAADTASYFCA					GGAGGTAGCAACTATAAACTGACATTTGGAAAAGGAACTCTCTTAACCGTGAATCCAA	GGSNYKLTFGKGTLLTVNP			AATGAAAGAGAGAAACACAGTGGAAGATTAAGAGTCACGCTTGACACTTCCAAGAAAAGCAGTTCCTTGTTGATCACGGCTTCCCGGGCAGCAGACACTGCTTCTTACTTCTGTGC	NEREKHSGRLRVTLDTSKKSSSLLITASRAADTASYFCA					GGAGGTAGCAACTATAAACTGACATTTGGAAAAGGAACTCTCTTAACCGTGAATCCAA	GGSNYKLTFGKGTLLTVNP			39	13	7																1288531829164994070-242ac113-0001-012		65112922-e976-40d9-9dff-6b581acc745f-007
5f70806fe10383007e087961	CCAGTGTCAGGGGAAAATGCTCCGTCCTTATTCTGGAGACTGTTGACTGAGAGGAAAGATCTCCCGTCTCTTATTCCTATGGCACGCCGTCAGAGAGAGCAAACAAGTGGACGATTAAGAGTCACGCTTGACACTTCCAAGAAAAGCAGTTCCTTGTTGATCACGGCTTCCCGGGCAGCAGACACTGCTTCTTACTTCTGTGCCTCCGGGGGAGGTAGCAACTATAAACTGACATTTGGAAAAGGAACTCTCTTAACCGTGAATCCAAATATCCAGAACCCTGACCCTGCCGTGTAAACT	T	T	TRAV17*01		TRAJ53*01	AGAGAGCAAACAAGTGGACGATTAAGAGTCACGCTTGACACTTCCAAGAAAAGCAGTTCCTTGTTGATCACGGCTTCCCGGGCAGCAGACACTGCTTCTTACTTCTGTGCCTCCGGGGGAGGTAGCAACTATAAACTGACATTTGGAAAAGGAACTCTCTTAACCGTGAATCCAA	AGAGAGAAACACAGTGGAAGATTAAGAGTCACGCTTGACACTTCCAAGAAAAGCAGTTCCTTGTTGATCACGGCTTCCCGGGCAGCAGACACTGCTTCTTACTTCTGTGCNNNNNNNGGAGGTAGCAACTATAAACTGACATTTGGAAAAGGAACTCTCTTAACCGTGAATCCAA	TGTGCCTCCGGGGGAGGTAGCAACTATAAACTGACATTT	CASGGGSNYKLTF	93S159N110M97S8N		210S8N58M32S		T	F		TRA			REQTSGRLRVTLDTSKKSSSLLITASRAADTASYFCASGGGSNYKLTFGKGTLLTVNP	REKHSGRLRVTLDTSKKSSSLLITASRAADTASYFCAXXGGSNYKLTFGKGTLLTVNP	CTCCGGG								AGAGAG	RE	GCCTCCGGGGGAGGTAGCAACTATAAACTGACA	ASGGGSNYKLT					CAAACAAGTGGACGATTAAGAGTCACGCTTGACACTTCCAAGAAAAGCAGTTCCTTGTTGATCACGGCTTCCCGGGCAGCAGACACTGCTTCTTACTTCTGT	QTSGRLRVTLDTSKKSSSLLITASRAADTASYFC			157.648	95.455	6.53e-41								112.203	100	2.095e-28					94	203	160	269	1	110													211	268	9	66	118	175			94	99	202	234					100	201			AGAGAGCAAACAAGTGGACGATTAAGAGTCACGCTTGACACTTCCAAGAAAAGCAGTTCCTTGTTGATCACGGCTTCCCGGGCAGCAGACACTGCTTCTTACTTCTGTGC	REQTSGRLRVTLDTSKKSSSLLITASRAADTASYFCA					GGAGGTAGCAACTATAAACTGACATTTGGAAAAGGAACTCTCTTAACCGTGAATCCAA	GGSNYKLTFGKGTLLTVNP			AGAGAGAAACACAGTGGAAGATTAAGAGTCACGCTTGACACTTCCAAGAAAAGCAGTTCCTTGTTGATCACGGCTTCCCGGGCAGCAGACACTGCTTCTTACTTCTGTGC	REKHSGRLRVTLDTSKKSSSLLITASRAADTASYFCA					GGAGGTAGCAACTATAAACTGACATTTGGAAAAGGAACTCTCTTAACCGTGAATCCAA	GGSNYKLTFGKGTLLTVNP			39	13	7																1288531829164994070-242ac113-0001-012		65112922-e976-40d9-9dff-6b581acc745f-007
5f708200e10383007e13429e	TTCACATTCAGCTCAGAGCTATAATTAGGGAACTGGAGACCTGAGAATCTAGGAGGGGAGTTTCCTCTGTATTCCCATGGCGCGCCGGATAAAAATGAAGATGGAAGATTCACTGTCTTCTTAAGCAAAAGTGCCAAGCACCTCTCTCTGCACATTGTGCCCTCCCAGCCTGGAGACTCTGCAGTGTACTTCTGTGCAGCAAGCGGAGGAGGTAGCAACTATAAACTGACATTTGGAAAAGGAACTCTCTTAACCGTGAATCCAAATATCCAGAACCCTGACCCTGCCGTGTAAAAGCGA	T	T	TRAV29/DV5*01		TRAJ53*01	GGATAAAAATGAAGATGGAAGATTCACTGTCTTCTTAAGCAAAAGTGCCAAGCACCTCTCTCTGCACATTGTGCCCTCCCAGCCTGGAGACTCTGCAGTGTACTTCTGTGCAGCAAGCGGAGGAGGTAGCAACTATAAACTGACATTTGGAAAAGGAACTCTCTTAACCGTGAATCCAA	GGATAAAAATGAAGATGGAAGATTCACTGTCTTCTTAAACAAAAGTGCCAAGCACCTCTCTCTGCACATTGTGCCCTCCCAGCCTGGAGACTCTGCAGTGTACTTCTGTGCAGCAAGCGNNGGAGGTAGCAACTATAAACTGACATTTGGAAAAGGAACTCTCTTAACCGTGAATCCAA	TGTGCAGCAAGCGGAGGAGGTAGCAACTATAAACTGACATTT	CAASGGGSNYKLTF	86S161N119M95S		207S8N58M35S		T	F		TRA			DKNEDGRFTVFLSKSAKHLSLHIVPSQPGDSAVYFCAASGGGSNYKLTFGKGTLLTVNP	DKNEDGRFTVFLNKSAKHLSLHIVPSQPGDSAVYFCAASXGGSNYKLTFGKGTLLTVNP	GA								GGATAAA	DK	GCAGCAAGCGGAGGAGGTAGCAACTATAAACTGACA	AASGGGSNYKLT					AATGAAGATGGAAGATTCACTGTCTTCTTAAGCAAAAGTGCCAAGCACCTCTCTCTGCACATTGTGCCCTCCCAGCCTGGAGACTCTGCAGTGTACTTCTGT	NEDGRFTVFLSKSAKHLSLHIVPSQPGDSAVYFC			184.135	99.16	6.938e-49								112.203	100	2.095e-28					87	205	162	280	1	119													208	265	9	66	122	179			87	93	196	231					94	195			GGATAAAAATGAAGATGGAAGATTCACTGTCTTCTTAAGCAAAAGTGCCAAGCACCTCTCTCTGCACATTGTGCCCTCCCAGCCTGGAGACTCTGCAGTGTACTTCTGTGCAGCAAGCG	DKNEDGRFTVFLSKSAKHLSLHIVPSQPGDSAVYFCAAS					GGAGGTAGCAACTATAAACTGACATTTGGAAAAGGAACTCTCTTAACCGTGAATCCAA	GGSNYKLTFGKGTLLTVNP			GGATAAAAATGAAGATGGAAGATTCACTGTCTTCTTAAACAAAAGTGCCAAGCACCTCTCTCTGCACATTGTGCCCTCCCAGCCTGGAGACTCTGCAGTGTACTTCTGTGCAGCAAGCG	DKNEDGRFTVFLNKSAKHLSLHIVPSQPGDSAVYFCAAS					GGAGGTAGCAACTATAAACTGACATTTGGAAAAGGAACTCTCTTAACCGTGAATCCAA	GGSNYKLTFGKGTLLTVNP			42	14	2																920152484187074070-242ac113-0001-012		65112922-e976-40d9-9dff-6b581acc745f-007
5f70820ee10383007e13a968	TTTACATTCAGCTCAGAGCTATAATTGGGGAACTGGAGACCTGAGAATCTAGGAGGGAAGTTTCCTCTTTATTCGCATGGCGCGCCGGATAAAAATGAAGATGGAAGATTCACTGTCTTCTTAAACAAAAGTGCCAAGCACCTCTCTCTGCACATTGTGCCCTCCCAGCCTGGAGACTCTGCAGTGTACTTCTGTGCAGCAAGCGGCGGAGGTAGCAACTATAAACTGACATTTGGAAAAGGAACTCTCTTAACCGTGAATCCAAATATCCAGAACCCTGACCCTGCCGTGTAAAACCCT	T	T	TRAV29/DV5*01		TRAJ53*01	GGATAAAAATGAAGATGGAAGATTCACTGTCTTCTTAAACAAAAGTGCCAAGCACCTCTCTCTGCACATTGTGCCCTCCCAGCCTGGAGACTCTGCAGTGTACTTCTGTGCAGCAAGCGGCGGAGGTAGCAACTATAAACTGACATTTGGAAAAGGAACTCTCTTAACCGTGAATCCAA	GGATAAAAATGAAGATGGAAGATTCACTGTCTTCTTAAACAAAAGTGCCAAGCACCTCTCTCTGCACATTGTGCCCTCCCAGCCTGGAGACTCTGCAGTGTACTTCTGTGCAGCAAGCGNNGGAGGTAGCAACTATAAACTGACATTTGGAAAAGGAACTCTCTTAACCGTGAATCCAA	TGTGCAGCAAGCGGCGGAGGTAGCAACTATAAACTGACATTT	CAASGGGSNYKLTF	86S161N119M95S		207S8N58M35S		T	F		TRA			DKNEDGRFTVFLNKSAKHLSLHIVPSQPGDSAVYFCAASGGGSNYKLTFGKGTLLTVNP	DKNEDGRFTVFLNKSAKHLSLHIVPSQPGDSAVYFCAASXGGSNYKLTFGKGTLLTVNP	GC								GGATAAA	DK	GCAGCAAGCGGCGGAGGTAGCAACTATAAACTGACA	AASGGGSNYKLT					AATGAAGATGGAAGATTCACTGTCTTCTTAAACAAAAGTGCCAAGCACCTCTCTCTGCACATTGTGCCCTCCCAGCCTGGAGACTCTGCAGTGTACTTCTGT	NEDGRFTVFLNKSAKHLSLHIVPSQPGDSAVYFC			187.252	100	8.002e-50								112.203	100	2.095e-28					87	205	162	280	1	119													208	265	9	66	122	179			87	93	196	231					94	195			GGATAAAAATGAAGATGGAAGATTCACTGTCTTCTTAAACAAAAGTGCCAAGCACCTCTCTCTGCACATTGTGCCCTCCCAGCCTGGAGACTCTGCAGTGTACTTCTGTGCAGCAAGCG	DKNEDGRFTVFLNKSAKHLSLHIVPSQPGDSAVYFCAAS					GGAGGTAGCAACTATAAACTGACATTTGGAAAAGGAACTCTCTTAACCGTGAATCCAA	GGSNYKLTFGKGTLLTVNP			GGATAAAAATGAAGATGGAAGATTCACTGTCTTCTTAAACAAAAGTGCCAAGCACCTCTCTCTGCACATTGTGCCCTCCCAGCCTGGAGACTCTGCAGTGTACTTCTGTGCAGCAAGCG	DKNEDGRFTVFLNKSAKHLSLHIVPSQPGDSAVYFCAAS					GGAGGTAGCAACTATAAACTGACATTTGGAAAAGGAACTCTCTTAACCGTGAATCCAA	GGSNYKLTFGKGTLLTVNP			42	14	2																920152484187074070-242ac113-0001-012		65112922-e976-40d9-9dff-6b581acc745f-007
5f70820ee10383007e13b090	GTTCACATTCAGCTCAGAGCTATAAATAGGGAACTGGAGACCTGAGAATCTAGGAGGGAAGTTCCTCTGTATTCCCATGGCGAGCCGGATAAAAATGAAGATGGAAGATTCACTGTCTTCTTAAACAAAAGTGCCAAGCACCTCTCTCTGCACATTGTGCCATCCCAGCCTGGAGACTCTGCAGTGTACTTCTGTGCAGCAAGCGGAGGAGGTAGCAACTATAAACTGACATTTGGAAAAGGAACTCTCTTAACCGTGAATCCAAATATCCAGAACCCTGACCCTGCCGTGTAAAAGGGG	T	T	TRAV29/DV5*01		TRAJ53*01	GGATAAAAATGAAGATGGAAGATTCACTGTCTTCTTAAACAAAAGTGCCAAGCACCTCTCTCTGCACATTGTGCCATCCCAGCCTGGAGACTCTGCAGTGTACTTCTGTGCAGCAAGCGGAGGAGGTAGCAACTATAAACTGACATTTGGAAAAGGAACTCTCTTAACCGTGAATCCAA	GGATAAAAATGAAGATGGAAGATTCACTGTCTTCTTAAACAAAAGTGCCAAGCACCTCTCTCTGCACATTGTGCCCTCCCAGCCTGGAGACTCTGCAGTGTACTTCTGTGCAGCAAGCGNNGGAGGTAGCAACTATAAACTGACATTTGGAAAAGGAACTCTCTTAACCGTGAATCCAA	TGTGCAGCAAGCGGAGGAGGTAGCAACTATAAACTGACATTT	CAASGGGSNYKLTF	86S161N119M95S		207S8N58M35S		T	F		TRA			DKNEDGRFTVFLNKSAKHLSLHIVPSQPGDSAVYFCAASGGGSNYKLTFGKGTLLTVNP	DKNEDGRFTVFLNKSAKHLSLHIVPSQPGDSAVYFCAASXGGSNYKLTFGKGTLLTVNP	GA								GGATAAA	DK	GCAGCAAGCGGAGGAGGTAGCAACTATAAACTGACA	AASGGGSNYKLT					AATGAAGATGGAAGATTCACTGTCTTCTTAAACAAAAGTGCCAAGCACCTCTCTCTGCACATTGTGCCATCCCAGCCTGGAGACTCTGCAGTGTACTTCTGT	NEDGRFTVFLNKSAKHLSLHIVPSQPGDSAVYFC			184.135	99.16	6.938e-49								112.203	100	2.095e-28					87	205	162	280	1	119													208	265	9	66	122	179			87	93	196	231					94	195			GGATAAAAATGAAGATGGAAGATTCACTGTCTTCTTAAACAAAAGTGCCAAGCACCTCTCTCTGCACATTGTGCCATCCCAGCCTGGAGACTCTGCAGTGTACTTCTGTGCAGCAAGCG	DKNEDGRFTVFLNKSAKHLSLHIVPSQPGDSAVYFCAAS					GGAGGTAGCAACTATAAACTGACATTTGGAAAAGGAACTCTCTTAACCGTGAATCCAA	GGSNYKLTFGKGTLLTVNP			GGATAAAAATGAAGATGGAAGATTCACTGTCTTCTTAAACAAAAGTGCCAAGCACCTCTCTCTGCACATTGTGCCCTCCCAGCCTGGAGACTCTGCAGTGTACTTCTGTGCAGCAAGCG	DKNEDGRFTVFLNKSAKHLSLHIVPSQPGDSAVYFCAAS					GGAGGTAGCAACTATAAACTGACATTTGGAAAAGGAACTCTCTTAACCGTGAATCCAA	GGSNYKLTFGKGTLLTVNP			42	14	2																920152484187074070-242ac113-0001-012		65112922-e976-40d9-9dff-6b581acc745f-007
5f70823ce10383007e15157b	TTCACATTCAGCTCAGAGCTATAATTAGGGAACTGGAGACCTGAGAACCTAGGAGGGAAGTTTCCTCTGTATTCCCATGGCGCGCCGGATAAAAATGAAGATGGAAGATTCACTGTCTTCTTAAACAAAAGTGCCAAGCACCTCTCTCTGCACATTGTGCCCTCCCAGCCTGGAGACTCTGCAGTGTACTTCTGTGCAGCCAGCGGGGGAGGTAGCAACTATAAACTGACATTTTGAAAAGGAACTCTCTTAACCGTGAATCCAAATATCCAGAACCCTGACCCTGCCGTGTAAAAAAAT	T	F	TRAV29/DV5*01		TRAJ53*01	GGATAAAAATGAAGATGGAAGATTCACTGTCTTCTTAAACAAAAGTGCCAAGCACCTCTCTCTGCACATTGTGCCCTCCCAGCCTGGAGACTCTGCAGTGTACTTCTGTGCAGCCAGCGGGGGAGGTAGCAACTATAAACTGACATTTTGAAAAGGAACTCTCTTAACCGTGAATCCAA	GGATAAAAATGAAGATGGAAGATTCACTGTCTTCTTAAACAAAAGTGCCAAGCACCTCTCTCTGCACATTGTGCCCTCCCAGCCTGGAGACTCTGCAGTGTACTTCTGTGCAGCAAGCGNNGGAGGTAGCAACTATAAACTGACATTTGGAAAAGGAACTCTCTTAACCGTGAATCCAA	TGTGCAGCCAGCGGGGGAGGTAGCAACTATAAACTGACATTT	CAASGGGSNYKLTF	86S161N119M95S		207S8N58M35S		T	T		TRA			DKNEDGRFTVFLNKSAKHLSLHIVPSQPGDSAVYFCAASGGGSNYKLTF*KGTLLTVNP	DKNEDGRFTVFLNKSAKHLSLHIVPSQPGDSAVYFCAASXGGSNYKLTFGKGTLLTVNP	GG								GGATAAA	DK	GCAGCCAGCGGGGGAGGTAGCAACTATAAACTGACA	AASGGGSNYKLT					AATGAAGATGGAAGATTCACTGTCTTCTTAAACAAAAGTGCCAAGCACCTCTCTCTGCACATTGTGCCCTCCCAGCCTGGAGACTCTGCAGTGTACTTCTGT	NEDGRFTVFLNKSAKHLSLHIVPSQPGDSAVYFC			184.135	99.16	6.938e-49								106.435	98.276	1.142e-26					87	205	162	280	1	119													208	265	9	66	122	179			87	93	196	231					94	195			GGATAAAAATGAAGATGGAAGATTCACTGTCTTCTTAAACAAAAGTGCCAAGCACCTCTCTCTGCACATTGTGCCCTCCCAGCCTGGAGACTCTGCAGTGTACTTCTGTGCAGCCAGCG	DKNEDGRFTVFLNKSAKHLSLHIVPSQPGDSAVYFCAAS					GGAGGTAGCAACTATAAACTGACATTTTGAAAAGGAACTCTCTTAACCGTGAATCCAA	GGSNYKLTF*KGTLLTVNP			GGATAAAAATGAAGATGGAAGATTCACTGTCTTCTTAAACAAAAGTGCCAAGCACCTCTCTCTGCACATTGTGCCCTCCCAGCCTGGAGACTCTGCAGTGTACTTCTGTGCAGCAAGCG	DKNEDGRFTVFLNKSAKHLSLHIVPSQPGDSAVYFCAAS					GGAGGTAGCAACTATAAACTGACATTTGGAAAAGGAACTCTCTTAACCGTGAATCCAA	GGSNYKLTFGKGTLLTVNP			42	14	2																920152484187074070-242ac113-0001-012		65112922-e976-40d9-9dff-6b581acc745f-007
5f70823ce10383007e152a8e	TTCTGTGGTTGATCTGGAGACAGTGTAGCCATCGGGGACTTCTCCTTTATCTATTCCCATGGCGCGCCGCTGATGTACACATACTCCAGTGGTAACAAAGAAGATGGAAGGTTTACAGCACAGGTCGATAAATCCAGCAAGTATATCTCCTTGTTCATCAGAGACTCACAGCCCAGTGATTCAGCCACCTACCTCTGTGCAAGCGGCGGAGGTAGCAACTATAAACTGACATTTGGAAAAGGAACTCTCTTAACCGTGAATCCAAATATCCAGAACCCTGACCCTGCCGTGTAAAACCCC	T	T	TRAV12-3*01,TRAV12-3*02		TRAJ53*01	GCTGATGTACACATACTCCAGTGGTAACAAAGAAGATGGAAGGTTTACAGCACAGGTCGATAAATCCAGCAAGTATATCTCCTTGTTCATCAGAGACTCACAGCCCAGTGATTCAGCCACCTACCTCTGTGCAAGCGGCGGAGGTAGCAACTATAAACTGACATTTGGAAAAGGAACTCTCTTAACCGTGAATCCAA	GCTGATGTACACATACTCCAGTGGTAACAAAGAAGATGGAAGGTTTACAGCACAGGTCGATAAATCCAGCAAGTATATCTCCTTGTTCATCAGAGACTCACAGCCCAGTGATTCAGCCACCTACCTCTGTGCAANNNNNGGAGGTAGCAACTATAAACTGACATTTGGAAAAGGAACTCTCTTAACCGTGAATCCAA	TGTGCAAGCGGCGGAGGTAGCAACTATAAACTGACATTT	CASGGGSNYKLTF	68S137N134M98S6N		207S8N58M35S		T	F		TRA			LMYTYSSGNKEDGRFTAQVDKSSKYISLFIRDSQPSDSATYLCASGGGSNYKLTFGKGTLLTVNP	LMYTYSSGNKEDGRFTAQVDKSSKYISLFIRDSQPSDSATYLCAXXGGSNYKLTFGKGTLLTVNP	GCGGC								ACATACTCCAGTGGTAAC	TYSSGN	GCAAGCGGCGGAGGTAGCAACTATAAACTGACA	ASGGGSNYKLT			GCTGATGTAC	LMY	AAAGAAGATGGAAGGTTTACAGCACAGGTCGATAAATCCAGCAAGTATATCTCCTTGTTCATCAGAGACTCACAGCCCAGTGATTCAGCCACCTACCTCTGT	KEDGRFTAQVDKSSKYISLFIRDSQPSDSATYLC			210.623	100	7.372e-57								112.203	100	2.095e-28					69	202	138	271	1	134													208	265	9	66	140	197			79	96	199	231			69	78	97	198			GCTGATGTACACATACTCCAGTGGTAACAAAGAAGATGGAAGGTTTACAGCACAGGTCGATAAATCCAGCAAGTATATCTCCTTGTTCATCAGAGACTCACAGCCCAGTGATTCAGCCACCTACCTCTGTGCAA	LMYTYSSGNKEDGRFTAQVDKSSKYISLFIRDSQPSDSATYLCA					GGAGGTAGCAACTATAAACTGACATTTGGAAAAGGAACTCTCTTAACCGTGAATCCAA	GGSNYKLTFGKGTLLTVNP			GCTGATGTACACATACTCCAGTGGTAACAAAGAAGATGGAAGGTTTACAGCACAGGTCGATAAATCCAGCAAGTATATCTCCTTGTTCATCAGAGACTCACAGCCCAGTGATTCAGCCACCTACCTCTGTGCAA	LMYTYSSGNKEDGRFTAQVDKSSKYISLFIRDSQPSDSATYLCA					GGAGGTAGCAACTATAAACTGACATTTGGAAAAGGAACTCTCTTAACCGTGAATCCAA	GGSNYKLTFGKGTLLTVNP			39	13	5																920152484187074070-242ac113-0001-012		65112922-e976-40d9-9dff-6b581acc745f-007
5f708242e10383007e155212	TAAATTCTGTTTTCTTAATCTGGAGACATTGTAGCCATCCGGGACCTCTCCTTTGGCAGTTGTACCCTCTATTCCCATGGCGCGCCGGATAAAAATGAAGATGGAAGATTCACTGTCTTCTTAAACAAAAGTGCCAAGCACCTCTCTCTGCACATTGTGCCCTCCCAGCCTGGAGACTCTGCAGTGTACTTCTGTGCAGCAAGCGGCGGAGGTAGCAACTATAAACTGACATTTGGAAAAGGAACTCTCTTAACCGTGAATCCAAATATCCAGAACCCTGACCCTGCCGTGTAAAAGGTT	T	T	TRAV29/DV5*01		TRAJ53*01	GGATAAAAATGAAGATGGAAGATTCACTGTCTTCTTAAACAAAAGTGCCAAGCACCTCTCTCTGCACATTGTGCCCTCCCAGCCTGGAGACTCTGCAGTGTACTTCTGTGCAGCAAGCGGCGGAGGTAGCAACTATAAACTGACATTTGGAAAAGGAACTCTCTTAACCGTGAATCCAA	GGATAAAAATGAAGATGGAAGATTCACTGTCTTCTTAAACAAAAGTGCCAAGCACCTCTCTCTGCACATTGTGCCCTCCCAGCCTGGAGACTCTGCAGTGTACTTCTGTGCAGCAAGCGNNGGAGGTAGCAACTATAAACTGACATTTGGAAAAGGAACTCTCTTAACCGTGAATCCAA	TGTGCAGCAAGCGGCGGAGGTAGCAACTATAAACTGACATTT	CAASGGGSNYKLTF	86S161N119M95S		207S8N58M35S		T	F		TRA			DKNEDGRFTVFLNKSAKHLSLHIVPSQPGDSAVYFCAASGGGSNYKLTFGKGTLLTVNP	DKNEDGRFTVFLNKSAKHLSLHIVPSQPGDSAVYFCAASXGGSNYKLTFGKGTLLTVNP	GC								GGATAAA	DK	GCAGCAAGCGGCGGAGGTAGCAACTATAAACTGACA	AASGGGSNYKLT					AATGAAGATGGAAGATTCACTGTCTTCTTAAACAAAAGTGCCAAGCACCTCTCTCTGCACATTGTGCCCTCCCAGCCTGGAGACTCTGCAGTGTACTTCTGT	NEDGRFTVFLNKSAKHLSLHIVPSQPGDSAVYFC			187.252	100	8.002e-50								112.203	100	2.095e-28					87	205	162	280	1	119													208	265	9	66	122	179			87	93	196	231					94	195			GGATAAAAATGAAGATGGAAGATTCACTGTCTTCTTAAACAAAAGTGCCAAGCACCTCTCTCTGCACATTGTGCCCTCCCAGCCTGGAGACTCTGCAGTGTACTTCTGTGCAGCAAGCG	DKNEDGRFTVFLNKSAKHLSLHIVPSQPGDSAVYFCAAS					GGAGGTAGCAACTATAAACTGACATTTGGAAAAGGAACTCTCTTAACCGTGAATCCAA	GGSNYKLTFGKGTLLTVNP			GGATAAAAATGAAGATGGAAGATTCACTGTCTTCTTAAACAAAAGTGCCAAGCACCTCTCTCTGCACATTGTGCCCTCCCAGCCTGGAGACTCTGCAGTGTACTTCTGTGCAGCAAGCG	DKNEDGRFTVFLNKSAKHLSLHIVPSQPGDSAVYFCAAS					GGAGGTAGCAACTATAAACTGACATTTGGAAAAGGAACTCTCTTAACCGTGAATCCAA	GGSNYKLTFGKGTLLTVNP			42	14	2																920152484187074070-242ac113-0001-012		65112922-e976-40d9-9dff-6b581acc745f-007
5f708251e10383007e15aea4	GGATCGTCAGAGTGGAGACGGATCCCCCAGTCCTCTCTGCAGAGAAGCGATCACTGGGCGCCCTGATTTGTCTTATTCCCATGGCGCGCCGCTGGGGAAGAAAAGGAGAAAGAAAGGCTAAAAGCCACATTAACAAAGAAGGAAAGCTTTCTGCACATCACAGCCCCTAAACCTGAAGACTCAGCCACTTATCTCTGTGCTTCCGGAGGAGGTAGCAACTATAAACTGACATTTGGAAAAGGAACTCTCTTAACCGTGAATCCAAATATCCAGAACCCTGACCCTGCCGTGTAAAAGGGA	T	T	TRAV20*01,TRAV20*02,TRAV20*04		TRAJ53*01	GCTGGGGAAGAAAAGGAGAAAGAAAGGCTAAAAGCCACATTAACAAAGAAGGAAAGCTTTCTGCACATCACAGCCCCTAAACCTGAAGACTCAGCCACTTATCTCTGTGCTTCCGGAGGAGGTAGCAACTATAAACTGACATTTGGAAAAGGAACTCTCTTAACCGTGAATCCAA	GCTGGGGAAGAAAAGGAGAAAGAAAGGCTAAAAGCCACATTAACAAAGAAGGAAAGCTTTCTGCACATCACAGCCCCTAAACCTGAAGACTCAGCCACTTATCTCTGTGCTNNNNNNGGAGGTAGCAACTATAAACTGACATTTGGAAAAGGAACTCTCTTAACCGTGAATCCAA	TGTGCTTCCGGAGGAGGTAGCAACTATAAACTGACATTT	CASGGGSNYKLTF	90S156N111M99S7N		207S8N58M35S		T	F		TRA			AGEEKEKERLKATLTKKESFLHITAPKPEDSATYLCASGGGSNYKLTFGKGTLLTVNP	AGEEKEKERLKATLTKKESFLHITAPKPEDSATYLCAXXGGSNYKLTFGKGTLLTVNP	TCCGGA								GCTGGGGAAGAA	AGEE	GCTTCCGGAGGAGGTAGCAACTATAAACTGACA	ASGGGSNYKLT					AAGGAGAAAGAAAGGCTAAAAGCCACATTAACAAAGAAGGAAAGCTTTCTGCACATCACAGCCCCTAAACCTGAAGACTCAGCCACTTATCTCTGT	KEKERLKATLTKKESFLHITAPKPEDSATYLC			174.787	100	4.524e-46								112.203	100	2.095e-28					91	201	157	267	1	111													208	265	9	66	118	175			91	102	199	231					103	198			GCTGGGGAAGAAAAGGAGAAAGAAAGGCTAAAAGCCACATTAACAAAGAAGGAAAGCTTTCTGCACATCACAGCCCCTAAACCTGAAGACTCAGCCACTTATCTCTGTGCT	AGEEKEKERLKATLTKKESFLHITAPKPEDSATYLCA					GGAGGTAGCAACTATAAACTGACATTTGGAAAAGGAACTCTCTTAACCGTGAATCCAA	GGSNYKLTFGKGTLLTVNP			GCTGGGGAAGAAAAGGAGAAAGAAAGGCTAAAAGCCACATTAACAAAGAAGGAAAGCTTTCTGCACATCACAGCCCCTAAACCTGAAGACTCAGCCACTTATCTCTGTGCT	AGEEKEKERLKATLTKKESFLHITAPKPEDSATYLCA					GGAGGTAGCAACTATAAACTGACATTTGGAAAAGGAACTCTCTTAACCGTGAATCCAA	GGSNYKLTFGKGTLLTVNP			39	13	6																920152484187074070-242ac113-0001-012		65112922-e976-40d9-9dff-6b581acc745f-007
5f708255e10383007e15e24e	TTCACATTCAGCTCAGAGCTATAATTAGGGAACTGGAGACCTGAGAATCTAGGAGGGAAGTTTCCTCTGTATTCCCATGGCGCGCCGGATAAAAATGAAGATGGAAGATTCACTGTCTTCTTAAACAAAAGTGCCAAGCACCTCTCTCTGCACATTGTGCCCTCCCAGCCTGGAGACTCTGCAGTGTACTTCTGTGCAGCAAGCGGAGGAGGTAGCAACTATAAACTGACATTTGGAAAAGGAACTCTCTTAACCGTGAATCCAAATATCCAGAACCCTGACCCTGCCGTGTAAAATGGC	T	T	TRAV29/DV5*01		TRAJ53*01	GGATAAAAATGAAGATGGAAGATTCACTGTCTTCTTAAACAAAAGTGCCAAGCACCTCTCTCTGCACATTGTGCCCTCCCAGCCTGGAGACTCTGCAGTGTACTTCTGTGCAGCAAGCGGAGGAGGTAGCAACTATAAACTGACATTTGGAAAAGGAACTCTCTTAACCGTGAATCCAA	GGATAAAAATGAAGATGGAAGATTCACTGTCTTCTTAAACAAAAGTGCCAAGCACCTCTCTCTGCACATTGTGCCCTCCCAGCCTGGAGACTCTGCAGTGTACTTCTGTGCAGCAAGCGNNGGAGGTAGCAACTATAAACTGACATTTGGAAAAGGAACTCTCTTAACCGTGAATCCAA	TGTGCAGCAAGCGGAGGAGGTAGCAACTATAAACTGACATTT	CAASGGGSNYKLTF	86S161N119M95S		207S8N58M35S		T	F		TRA			DKNEDGRFTVFLNKSAKHLSLHIVPSQPGDSAVYFCAASGGGSNYKLTFGKGTLLTVNP	DKNEDGRFTVFLNKSAKHLSLHIVPSQPGDSAVYFCAASXGGSNYKLTFGKGTLLTVNP	GA								GGATAAA	DK	GCAGCAAGCGGAGGAGGTAGCAACTATAAACTGACA	AASGGGSNYKLT					AATGAAGATGGAAGATTCACTGTCTTCTTAAACAAAAGTGCCAAGCACCTCTCTCTGCACATTGTGCCCTCCCAGCCTGGAGACTCTGCAGTGTACTTCTGT	NEDGRFTVFLNKSAKHLSLHIVPSQPGDSAVYFC			187.252	100	8.002e-50								112.203	100	2.095e-28					87	205	162	280	1	119													208	265	9	66	122	179			87	93	196	231					94	195			GGATAAAAATGAAGATGGAAGATTCACTGTCTTCTTAAACAAAAGTGCCAAGCACCTCTCTCTGCACATTGTGCCCTCCCAGCCTGGAGACTCTGCAGTGTACTTCTGTGCAGCAAGCG	DKNEDGRFTVFLNKSAKHLSLHIVPSQPGDSAVYFCAAS					GGAGGTAGCAACTATAAACTGACATTTGGAAAAGGAACTCTCTTAACCGTGAATCCAA	GGSNYKLTFGKGTLLTVNP			GGATAAAAATGAAGATGGAAGATTCACTGTCTTCTTAAACAAAAGTGCCAAGCACCTCTCTCTGCACATTGTGCCCTCCCAGCCTGGAGACTCTGCAGTGTACTTCTGTGCAGCAAGCG	DKNEDGRFTVFLNKSAKHLSLHIVPSQPGDSAVYFCAAS					GGAGGTAGCAACTATAAACTGACATTTGGAAAAGGAACTCTCTTAACCGTGAATCCAA	GGSNYKLTFGKGTLLTVNP			42	14	2																920152484187074070-242ac113-0001-012		65112922-e976-40d9-9dff-6b581acc745f-007
5f70825ae10383007e15fa1e	GATCGTCAGAGTGGAGACGGATCCCCCAGTCCTCTCTGCAGAGAAGCGATCACTGGGCAGCCCTGATTTGTCTTATTCCCATGGCGCGCCGCTGGGGAAGAAAAGGAGAAAGAAAGGCTAAAAGCCACATTAACAAAGAAGGAAAGCTTTCTGCACATCACAGCCCCTAAACCTGAAGACTCAGCCACTTATCTCTGTGCTTCCGGAGGAGGTAGCAACTATAAACTGACATTTGGAAAAGGAACTCTCTTAACCGTGAATCCAAATATCCAGAACCCTGACCCTGCCGTGTAAAATTTT	T	T	TRAV20*01,TRAV20*02,TRAV20*04		TRAJ53*01	GCTGGGGAAGAAAAGGAGAAAGAAAGGCTAAAAGCCACATTAACAAAGAAGGAAAGCTTTCTGCACATCACAGCCCCTAAACCTGAAGACTCAGCCACTTATCTCTGTGCTTCCGGAGGAGGTAGCAACTATAAACTGACATTTGGAAAAGGAACTCTCTTAACCGTGAATCCAA	GCTGGGGAAGAAAAGGAGAAAGAAAGGCTAAAAGCCACATTAACAAAGAAGGAAAGCTTTCTGCACATCACAGCCCCTAAACCTGAAGACTCAGCCACTTATCTCTGTGCTNNNNNNGGAGGTAGCAACTATAAACTGACATTTGGAAAAGGAACTCTCTTAACCGTGAATCCAA	TGTGCTTCCGGAGGAGGTAGCAACTATAAACTGACATTT	CASGGGSNYKLTF	90S156N111M99S7N		207S8N58M35S		T	F		TRA			AGEEKEKERLKATLTKKESFLHITAPKPEDSATYLCASGGGSNYKLTFGKGTLLTVNP	AGEEKEKERLKATLTKKESFLHITAPKPEDSATYLCAXXGGSNYKLTFGKGTLLTVNP	TCCGGA								GCTGGGGAAGAA	AGEE	GCTTCCGGAGGAGGTAGCAACTATAAACTGACA	ASGGGSNYKLT					AAGGAGAAAGAAAGGCTAAAAGCCACATTAACAAAGAAGGAAAGCTTTCTGCACATCACAGCCCCTAAACCTGAAGACTCAGCCACTTATCTCTGT	KEKERLKATLTKKESFLHITAPKPEDSATYLC			174.787	100	4.524e-46								112.203	100	2.095e-28					91	201	157	267	1	111													208	265	9	66	118	175			91	102	199	231					103	198			GCTGGGGAAGAAAAGGAGAAAGAAAGGCTAAAAGCCACATTAACAAAGAAGGAAAGCTTTCTGCACATCACAGCCCCTAAACCTGAAGACTCAGCCACTTATCTCTGTGCT	AGEEKEKERLKATLTKKESFLHITAPKPEDSATYLCA					GGAGGTAGCAACTATAAACTGACATTTGGAAAAGGAACTCTCTTAACCGTGAATCCAA	GGSNYKLTFGKGTLLTVNP			GCTGGGGAAGAAAAGGAGAAAGAAAGGCTAAAAGCCACATTAACAAAGAAGGAAAGCTTTCTGCACATCACAGCCCCTAAACCTGAAGACTCAGCCACTTATCTCTGTGCT	AGEEKEKERLKATLTKKESFLHITAPKPEDSATYLCA					GGAGGTAGCAACTATAAACTGACATTTGGAAAAGGAACTCTCTTAACCGTGAATCCAA	GGSNYKLTFGKGTLLTVNP			39	13	6																920152484187074070-242ac113-0001-012		65112922-e976-40d9-9dff-6b581acc745f-007
5f708283e10383007e170f0e	CAGGCTTGCATGGTTGATGAGAAACTTGTCCTTCTCGACGCCTTGCTCGTATGTGGCCTTATATTCCCATGGCGCGCCCCAGATGTGAGTGAAAAGAAAGAAGGAAGATTCACAATCTCCTTCAATAAAAGTGCCAAGCAGTTCTCATTGCATATCATGGATTCCCAGCCTGGAGACTCAGCCACCTACTTCTGTGCAGCAAGCGGGGGCGGTAGCAACTATAAACTGACATTTGGAAAAGGAACTCTCTTAACCGTGAATCCAAATATCCAGAACCCTGACCCTGCCGTGTAAAACACA	T	T	TRAV23/DV6*02		TRAJ53*01	CCAGATGTGAGTGAAAAGAAAGAAGGAAGATTCACAATCTCCTTCAATAAAAGTGCCAAGCAGTTCTCATTGCATATCATGGATTCCCAGCCTGGAGACTCAGCCACCTACTTCTGTGCAGCAAGCGGGGGCGGTAGCAACTATAAACTGACATTTGGAAAAGGAACTCTCTTAACCGTGAATCCAA	CCAGATGTGAGTGAAAAGAAAGAAGGAAGATTCACAATCTCCTTCAATAAAAGTGCCAAGCAGTTCTCATTGCATATCATGGATTCCCAGCCTGGAGACTCAGCCACCTACTTCTGTGCAGCAAGCGNNNNNGGTAGCAACTATAAACTGACATTTGGAAAAGGAACTCTCTTAACCGTGAATCCAA	TGTGCAGCAAGCGGGGGCGGTAGCAACTATAAACTGACATTT	CAASGGGSNYKLTF	78S153N127M95S		210S11N55M35S		T	F		TRA			PDVSEKKEGRFTISFNKSAKQFSLHIMDSQPGDSATYFCAASGGGSNYKLTFGKGTLLTVNP	PDVSEKKEGRFTISFNKSAKQFSLHIMDSQPGDSATYFCAASXXGSNYKLTFGKGTLLTVNP	GGGGC								CCAGATGTGAGTGAA	PDVSE	GCAGCAAGCGGGGGCGGTAGCAACTATAAACTGACA	AASGGGSNYKLT					AAGAAAGAAGGAAGATTCACAATCTCCTTCAATAAAAGTGCCAAGCAGTTCTCATTGCATATCATGGATTCCCAGCCTGGAGACTCAGCCACCTACTTCTGT	KKEGRFTISFNKSAKQFSLHIMDSQPGDSATYFC			199.717	100	1.415e-53								106.435	100	1.142e-26					79	205	154	280	1	127													211	265	12	66	133	187			79	93	196	231					94	195			CCAGATGTGAGTGAAAAGAAAGAAGGAAGATTCACAATCTCCTTCAATAAAAGTGCCAAGCAGTTCTCATTGCATATCATGGATTCCCAGCCTGGAGACTCAGCCACCTACTTCTGTGCAGCAAGCG	PDVSEKKEGRFTISFNKSAKQFSLHIMDSQPGDSATYFCAAS					GGTAGCAACTATAAACTGACATTTGGAAAAGGAACTCTCTTAACCGTGAATCCAA	GSNYKLTFGKGTLLTVNP			CCAGATGTGAGTGAAAAGAAAGAAGGAAGATTCACAATCTCCTTCAATAAAAGTGCCAAGCAGTTCTCATTGCATATCATGGATTCCCAGCCTGGAGACTCAGCCACCTACTTCTGTGCAGCAAGCG	PDVSEKKEGRFTISFNKSAKQFSLHIMDSQPGDSATYFCAAS					GGTAGCAACTATAAACTGACATTTGGAAAAGGAACTCTCTTAACCGTGAATCCAA	GSNYKLTFGKGTLLTVNP			42	14	5																920152484187074070-242ac113-0001-012		65112922-e976-40d9-9dff-6b581acc745f-007
5f7082abe10383007e184a4b	TTCACATTCAGCTCAGAGCTATAATTAGGGAACTGGAGACCTGAGAATCTAGGAGGGAAGTTTCCTCTGTATTCCCATGGCGCGCCGGATAAAAATGAAGATGGAAGATTCACTGTCTTCTTAAACAAAAGTGCCAAGCACCTCTCTCTGCACATTGTGCCCTCCCAGCCTGGAGACTCTGCAGTGTACTTCTGTGCAGCAAGCGGAGGAGGTAGCAACTATAAACTGACATTTGGAAAAGGAACTCTCTTTACCGTGAATCCAAATATCCAGAACCCTGACCCTGCCGTGTAAAAGGGT	T	T	TRAV29/DV5*01		TRAJ53*01	GGATAAAAATGAAGATGGAAGATTCACTGTCTTCTTAAACAAAAGTGCCAAGCACCTCTCTCTGCACATTGTGCCCTCCCAGCCTGGAGACTCTGCAGTGTACTTCTGTGCAGCAAGCGGAGGAGGTAGCAACTATAAACTGACATTTGGAAAAGGAACTCTCTTTACCGTGAATCCAA	GGATAAAAATGAAGATGGAAGATTCACTGTCTTCTTAAACAAAAGTGCCAAGCACCTCTCTCTGCACATTGTGCCCTCCCAGCCTGGAGACTCTGCAGTGTACTTCTGTGCAGCAAGCGNNGGAGGTAGCAACTATAAACTGACATTTGGAAAAGGAACTCTCTTAACCGTGAATCCAA	TGTGCAGCAAGCGGAGGAGGTAGCAACTATAAACTGACATTT	CAASGGGSNYKLTF	86S161N119M95S		207S8N58M35S		T	F		TRA			DKNEDGRFTVFLNKSAKHLSLHIVPSQPGDSAVYFCAASGGGSNYKLTFGKGTLFTVNP	DKNEDGRFTVFLNKSAKHLSLHIVPSQPGDSAVYFCAASXGGSNYKLTFGKGTLLTVNP	GA								GGATAAA	DK	GCAGCAAGCGGAGGAGGTAGCAACTATAAACTGACA	AASGGGSNYKLT					AATGAAGATGGAAGATTCACTGTCTTCTTAAACAAAAGTGCCAAGCACCTCTCTCTGCACATTGTGCCCTCCCAGCCTGGAGACTCTGCAGTGTACTTCTGT	NEDGRFTVFLNKSAKHLSLHIVPSQPGDSAVYFC			187.252	100	8.002e-50								106.435	98.276	1.142e-26					87	205	162	280	1	119													208	265	9	66	122	179			87	93	196	231					94	195			GGATAAAAATGAAGATGGAAGATTCACTGTCTTCTTAAACAAAAGTGCCAAGCACCTCTCTCTGCACATTGTGCCCTCCCAGCCTGGAGACTCTGCAGTGTACTTCTGTGCAGCAAGCG	DKNEDGRFTVFLNKSAKHLSLHIVPSQPGDSAVYFCAAS					GGAGGTAGCAACTATAAACTGACATTTGGAAAAGGAACTCTCTTTACCGTGAATCCAA	GGSNYKLTFGKGTLFTVNP			GGATAAAAATGAAGATGGAAGATTCACTGTCTTCTTAAACAAAAGTGCCAAGCACCTCTCTCTGCACATTGTGCCCTCCCAGCCTGGAGACTCTGCAGTGTACTTCTGTGCAGCAAGCG	DKNEDGRFTVFLNKSAKHLSLHIVPSQPGDSAVYFCAAS					GGAGGTAGCAACTATAAACTGACATTTGGAAAAGGAACTCTCTTAACCGTGAATCCAA	GGSNYKLTFGKGTLLTVNP			42	14	2																920152484187074070-242ac113-0001-012		65112922-e976-40d9-9dff-6b581acc745f-007
5f7082abe10383007e185944	GTCAGAGTGGAGACGGATCCCCCAGTCCTCTCTGCAGAGAAGCGATCACTGGGCAGCCCTGATTTGTCTTATTCCCATGGCGCGCCGGATAAAAATGAAGATGGAAGATTCACAATCTCCTTCAATAAAAGTGCCAAGCAGTTCTCATTGCATATCATGGATTCCCAGCCTGGAGACTCAGCCACCTACTTCTGTGCAGCAAGCGGTGGAGGTAGCAACTATAAACTGACATTTGGAAAAGGAACTCTCTTAACCGTGAATCCAAATATCCAGAACCCTGACCCTGCCGTGTAAAAGGGA	T	T	TRAV23/DV6*02		TRAJ53*01	AAAATGAAGATGGAAGATTCACAATCTCCTTCAATAAAAGTGCCAAGCAGTTCTCATTGCATATCATGGATTCCCAGCCTGGAGACTCAGCCACCTACTTCTGTGCAGCAAGCGGTGGAGGTAGCAACTATAAACTGACATTTGGAAAAGGAACTCTCTTAACCGTGAATCCAA	AAAAGAAAGAAGGAAGATTCACAATCTCCTTCAATAAAAGTGCCAAGCAGTTCTCATTGCATATCATGGATTCCCAGCCTGGAGACTCAGCCACCTACTTCTGTGCAGCAAGCGGTGGAGGTAGCAACTATAAACTGACATTTGGAAAAGGAACTCTCTTAACCGTGAATCCAA	TGTGCAGCAAGCGGTGGAGGTAGCAACTATAAACTGACATTT	CAASGGGSNYKLTF	91S166N114M95S		205S6N60M35S		T	F		TRA			NEDGRFTISFNKSAKQFSLHIMDSQPGDSATYFCAASGGGSNYKLTFGKGTLLTVNP	KKEGRFTISFNKSAKQFSLHIMDSQPGDSATYFCAASGGGSNYKLTFGKGTLLTVNP									AA		GCAGCAAGCGGTGGAGGTAGCAACTATAAACTGACA	AASGGGSNYKLT					AATGAAGATGGAAGATTCACAATCTCCTTCAATAAAAGTGCCAAGCAGTTCTCATTGCATATCATGGATTCCCAGCCTGGAGACTCAGCCACCTACTTCTGT	NEDGRFTISFNKSAKQFSLHIMDSQPGDSATYFC			170.112	97.368	1.155e-44								116.049	100	1.457e-29					92	205	167	280	1	114													206	265	7	66	115	174			92	93	196	231					94	195			AAAATGAAGATGGAAGATTCACAATCTCCTTCAATAAAAGTGCCAAGCAGTTCTCATTGCATATCATGGATTCCCAGCCTGGAGACTCAGCCACCTACTTCTGTGCAGCAAGCG	NEDGRFTISFNKSAKQFSLHIMDSQPGDSATYFCAAS					GTGGAGGTAGCAACTATAAACTGACATTTGGAAAAGGAACTCTCTTAACCGTGAATCCAA	GGSNYKLTFGKGTLLTVNP			AAAAGAAAGAAGGAAGATTCACAATCTCCTTCAATAAAAGTGCCAAGCAGTTCTCATTGCATATCATGGATTCCCAGCCTGGAGACTCAGCCACCTACTTCTGTGCAGCAAGCG	KKEGRFTISFNKSAKQFSLHIMDSQPGDSATYFCAAS					GTGGAGGTAGCAACTATAAACTGACATTTGGAAAAGGAACTCTCTTAACCGTGAATCCAA	GGSNYKLTFGKGTLLTVNP			42	14	0																920152484187074070-242ac113-0001-012		65112922-e976-40d9-9dff-6b581acc745f-007
5f7082f5e10383007e1a6407	TTCACATTCAGCTCAGAGCTATAATTAGGGAACTGGAGACCCGAGAGTCTAGGAGGGAAGTTTCCTCTGTATTCCCATGGCGCCCCGGATAAAAATGAAGATGGAAGATTCACTGTCTTCTTAAACAAAAGTGCCAAGCACCCCTCTCTGCACATTGTGCCCTCCCAGCCTGGAGACTCTGCAGTGTACTTCTGTGCAGCAAGCGGAGGAGGTAGCAACTATAAACTGACATTTGGAAAAGGAACTCTCTTAACCGTGAATCCAAATATCCAGAACCCTGACCCTGCCGTGTAAAAGGCT	T	T	TRAV29/DV5*01		TRAJ53*01	GGATAAAAATGAAGATGGAAGATTCACTGTCTTCTTAAACAAAAGTGCCAAGCACCCCTCTCTGCACATTGTGCCCTCCCAGCCTGGAGACTCTGCAGTGTACTTCTGTGCAGCAAGCGGAGGAGGTAGCAACTATAAACTGACATTTGGAAAAGGAACTCTCTTAACCGTGAATCCAA	GGATAAAAATGAAGATGGAAGATTCACTGTCTTCTTAAACAAAAGTGCCAAGCACCTCTCTCTGCACATTGTGCCCTCCCAGCCTGGAGACTCTGCAGTGTACTTCTGTGCAGCAAGCGNNGGAGGTAGCAACTATAAACTGACATTTGGAAAAGGAACTCTCTTAACCGTGAATCCAA	TGTGCAGCAAGCGGAGGAGGTAGCAACTATAAACTGACATTT	CAASGGGSNYKLTF	86S161N119M95S		207S8N58M35S		T	F		TRA			DKNEDGRFTVFLNKSAKHPSLHIVPSQPGDSAVYFCAASGGGSNYKLTFGKGTLLTVNP	DKNEDGRFTVFLNKSAKHLSLHIVPSQPGDSAVYFCAASXGGSNYKLTFGKGTLLTVNP	GA								GGATAAA	DK	GCAGCAAGCGGAGGAGGTAGCAACTATAAACTGACA	AASGGGSNYKLT					AATGAAGATGGAAGATTCACTGTCTTCTTAAACAAAAGTGCCAAGCACCCCTCTCTGCACATTGTGCCCTCCCAGCCTGGAGACTCTGCAGTGTACTTCTGT	NEDGRFTVFLNKSAKHPSLHIVPSQPGDSAVYFC			184.135	99.16	6.938e-49								112.203	100	2.095e-28					87	205	162	280	1	119													208	265	9	66	122	179			87	93	196	231					94	195			GGATAAAAATGAAGATGGAAGATTCACTGTCTTCTTAAACAAAAGTGCCAAGCACCCCTCTCTGCACATTGTGCCCTCCCAGCCTGGAGACTCTGCAGTGTACTTCTGTGCAGCAAGCG	DKNEDGRFTVFLNKSAKHPSLHIVPSQPGDSAVYFCAAS					GGAGGTAGCAACTATAAACTGACATTTGGAAAAGGAACTCTCTTAACCGTGAATCCAA	GGSNYKLTFGKGTLLTVNP			GGATAAAAATGAAGATGGAAGATTCACTGTCTTCTTAAACAAAAGTGCCAAGCACCTCTCTCTGCACATTGTGCCCTCCCAGCCTGGAGACTCTGCAGTGTACTTCTGTGCAGCAAGCG	DKNEDGRFTVFLNKSAKHLSLHIVPSQPGDSAVYFCAAS					GGAGGTAGCAACTATAAACTGACATTTGGAAAAGGAACTCTCTTAACCGTGAATCCAA	GGSNYKLTFGKGTLLTVNP			42	14	2																920152484187074070-242ac113-0001-012		65112922-e976-40d9-9dff-6b581acc745f-007
5f7082f5e10383007e1a64c6	GAAATTCTGTTTTTTTAATCTGGAGACATTGTAGCCATCAGGGACCTCTCCTTTGGCAGTTGTACCCTCTATTCCCATGGCGCGCCGGATAAAAATGAAGATGGAAGATTCACTGTCTTCTTAAACAAAAGTGCCAAGCACCTCTCTCTGCACATTGTGCCCTCCCAGCCTGGAGACTCTGCAGTGTACTTCTGTGCAGCAAGCGGCGGAGGTAGCAACTATAAACTGACATTTGGAAAAGGAACTCTCTTAACCGTGAATCCAAATACCCAGAACCCTGACCTTGCCGTGTAAAACCCG	T	T	TRAV29/DV5*01		TRAJ53*01	GGATAAAAATGAAGATGGAAGATTCACTGTCTTCTTAAACAAAAGTGCCAAGCACCTCTCTCTGCACATTGTGCCCTCCCAGCCTGGAGACTCTGCAGTGTACTTCTGTGCAGCAAGCGGCGGAGGTAGCAACTATAAACTGACATTTGGAAAAGGAACTCTCTTAACCGTGAATCCAA	GGATAAAAATGAAGATGGAAGATTCACTGTCTTCTTAAACAAAAGTGCCAAGCACCTCTCTCTGCACATTGTGCCCTCCCAGCCTGGAGACTCTGCAGTGTACTTCTGTGCAGCAAGCGNNGGAGGTAGCAACTATAAACTGACATTTGGAAAAGGAACTCTCTTAACCGTGAATCCAA	TGTGCAGCAAGCGGCGGAGGTAGCAACTATAAACTGACATTT	CAASGGGSNYKLTF	86S161N119M95S		207S8N58M35S		T	F		TRA			DKNEDGRFTVFLNKSAKHLSLHIVPSQPGDSAVYFCAASGGGSNYKLTFGKGTLLTVNP	DKNEDGRFTVFLNKSAKHLSLHIVPSQPGDSAVYFCAASXGGSNYKLTFGKGTLLTVNP	GC								GGATAAA	DK	GCAGCAAGCGGCGGAGGTAGCAACTATAAACTGACA	AASGGGSNYKLT					AATGAAGATGGAAGATTCACTGTCTTCTTAAACAAAAGTGCCAAGCACCTCTCTCTGCACATTGTGCCCTCCCAGCCTGGAGACTCTGCAGTGTACTTCTGT	NEDGRFTVFLNKSAKHLSLHIVPSQPGDSAVYFC			187.252	100	8.002e-50								112.203	100	2.095e-28					87	205	162	280	1	119													208	265	9	66	122	179			87	93	196	231					94	195			GGATAAAAATGAAGATGGAAGATTCACTGTCTTCTTAAACAAAAGTGCCAAGCACCTCTCTCTGCACATTGTGCCCTCCCAGCCTGGAGACTCTGCAGTGTACTTCTGTGCAGCAAGCG	DKNEDGRFTVFLNKSAKHLSLHIVPSQPGDSAVYFCAAS					GGAGGTAGCAACTATAAACTGACATTTGGAAAAGGAACTCTCTTAACCGTGAATCCAA	GGSNYKLTFGKGTLLTVNP			GGATAAAAATGAAGATGGAAGATTCACTGTCTTCTTAAACAAAAGTGCCAAGCACCTCTCTCTGCACATTGTGCCCTCCCAGCCTGGAGACTCTGCAGTGTACTTCTGTGCAGCAAGCG	DKNEDGRFTVFLNKSAKHLSLHIVPSQPGDSAVYFCAAS					GGAGGTAGCAACTATAAACTGACATTTGGAAAAGGAACTCTCTTAACCGTGAATCCAA	GGSNYKLTFGKGTLLTVNP			42	14	2																920152484187074070-242ac113-0001-012		65112922-e976-40d9-9dff-6b581acc745f-007
5f7082fbe10383007e1a9811	TATCCTCTGTAGTTGATCTGGAGACATTGTAGCCATTCGGGACTTCTCCTTTATTCCCATGGCGCGCCGCTGATGTACACATACTCCAGTGGTAACAAAGAAGATGGAAGGTTTACAGCACAGGTCGATAAATCCAGCAAGTATATCTCCTTGTTCATCAGAGACTCACAGCCCAGTGATTCAGCCACCTACCTCTGTGCAAGCGGCGGAGGTAGCAACTATAAACTGACATTTGTAAAAGGAACTCTCTTAACCGTGAATCCAAATATCCAGAACCCTGACCCTGCCGTGTAAAACCTC	T	T	TRAV12-3*01,TRAV12-3*02		TRAJ53*01	GCTGATGTACACATACTCCAGTGGTAACAAAGAAGATGGAAGGTTTACAGCACAGGTCGATAAATCCAGCAAGTATATCTCCTTGTTCATCAGAGACTCACAGCCCAGTGATTCAGCCACCTACCTCTGTGCAAGCGGCGGAGGTAGCAACTATAAACTGACATTTGTAAAAGGAACTCTCTTAACCGTGAATCCAA	GCTGATGTACACATACTCCAGTGGTAACAAAGAAGATGGAAGGTTTACAGCACAGGTCGATAAATCCAGCAAGTATATCTCCTTGTTCATCAGAGACTCACAGCCCAGTGATTCAGCCACCTACCTCTGTGCAANNNNNGGAGGTAGCAACTATAAACTGACATTTGGAAAAGGAACTCTCTTAACCGTGAATCCAA	TGTGCAAGCGGCGGAGGTAGCAACTATAAACTGACATTT	CASGGGSNYKLTF	68S137N134M98S6N		207S8N58M35S		T	F		TRA			LMYTYSSGNKEDGRFTAQVDKSSKYISLFIRDSQPSDSATYLCASGGGSNYKLTFVKGTLLTVNP	LMYTYSSGNKEDGRFTAQVDKSSKYISLFIRDSQPSDSATYLCAXXGGSNYKLTFGKGTLLTVNP	GCGGC								ACATACTCCAGTGGTAAC	TYSSGN	GCAAGCGGCGGAGGTAGCAACTATAAACTGACA	ASGGGSNYKLT			GCTGATGTAC	LMY	AAAGAAGATGGAAGGTTTACAGCACAGGTCGATAAATCCAGCAAGTATATCTCCTTGTTCATCAGAGACTCACAGCCCAGTGATTCAGCCACCTACCTCTGT	KEDGRFTAQVDKSSKYISLFIRDSQPSDSATYLC			210.623	100	7.372e-57								106.435	98.276	1.142e-26					69	202	138	271	1	134													208	265	9	66	140	197			79	96	199	231			69	78	97	198			GCTGATGTACACATACTCCAGTGGTAACAAAGAAGATGGAAGGTTTACAGCACAGGTCGATAAATCCAGCAAGTATATCTCCTTGTTCATCAGAGACTCACAGCCCAGTGATTCAGCCACCTACCTCTGTGCAA	LMYTYSSGNKEDGRFTAQVDKSSKYISLFIRDSQPSDSATYLCA					GGAGGTAGCAACTATAAACTGACATTTGTAAAAGGAACTCTCTTAACCGTGAATCCAA	GGSNYKLTFVKGTLLTVNP			GCTGATGTACACATACTCCAGTGGTAACAAAGAAGATGGAAGGTTTACAGCACAGGTCGATAAATCCAGCAAGTATATCTCCTTGTTCATCAGAGACTCACAGCCCAGTGATTCAGCCACCTACCTCTGTGCAA	LMYTYSSGNKEDGRFTAQVDKSSKYISLFIRDSQPSDSATYLCA					GGAGGTAGCAACTATAAACTGACATTTGGAAAAGGAACTCTCTTAACCGTGAATCCAA	GGSNYKLTFGKGTLLTVNP			39	13	5																920152484187074070-242ac113-0001-012		65112922-e976-40d9-9dff-6b581acc745f-007
5f7082fbe10383007e1a9b80	TTCGCTGGATCGTCAGAGTGGAGACGGATCCCCCAGTCCTCTCTGCAGAGAACCGATCACTGGGCAGCCTATTCCCATGGCGCGCCGGATAAAAATGAAGATGGAAGATTCACAATCTCCTTCAATAAAAGTGCCAAGCAGTTCTCATTGCATATCATGGATTCCCAGCCTGGAGACTCAGCCACCTACTTCTGTGCAGCAAGCGGTGGAGGTAGCAACTATAAACTGACATTTGGAAAAGGAACTCTCTTAACCGTGAATCCAAATATCCAGAACCCTTACCCTGCCGTGTAAAATGTT	T	T	TRAV23/DV6*02		TRAJ53*01	AAAATGAAGATGGAAGATTCACAATCTCCTTCAATAAAAGTGCCAAGCAGTTCTCATTGCATATCATGGATTCCCAGCCTGGAGACTCAGCCACCTACTTCTGTGCAGCAAGCGGTGGAGGTAGCAACTATAAACTGACATTTGGAAAAGGAACTCTCTTAACCGTGAATCCAA	AAAAGAAAGAAGGAAGATTCACAATCTCCTTCAATAAAAGTGCCAAGCAGTTCTCATTGCATATCATGGATTCCCAGCCTGGAGACTCAGCCACCTACTTCTGTGCAGCAAGCGGTGGAGGTAGCAACTATAAACTGACATTTGGAAAAGGAACTCTCTTAACCGTGAATCCAA	TGTGCAGCAAGCGGTGGAGGTAGCAACTATAAACTGACATTT	CAASGGGSNYKLTF	91S166N114M95S		205S6N60M35S		T	F		TRA			NEDGRFTISFNKSAKQFSLHIMDSQPGDSATYFCAASGGGSNYKLTFGKGTLLTVNP	KKEGRFTISFNKSAKQFSLHIMDSQPGDSATYFCAASGGGSNYKLTFGKGTLLTVNP									AA		GCAGCAAGCGGTGGAGGTAGCAACTATAAACTGACA	AASGGGSNYKLT					AATGAAGATGGAAGATTCACAATCTCCTTCAATAAAAGTGCCAAGCAGTTCTCATTGCATATCATGGATTCCCAGCCTGGAGACTCAGCCACCTACTTCTGT	NEDGRFTISFNKSAKQFSLHIMDSQPGDSATYFC			170.112	97.368	1.155e-44								116.049	100	1.457e-29					92	205	167	280	1	114													206	265	7	66	115	174			92	93	196	231					94	195			AAAATGAAGATGGAAGATTCACAATCTCCTTCAATAAAAGTGCCAAGCAGTTCTCATTGCATATCATGGATTCCCAGCCTGGAGACTCAGCCACCTACTTCTGTGCAGCAAGCG	NEDGRFTISFNKSAKQFSLHIMDSQPGDSATYFCAAS					GTGGAGGTAGCAACTATAAACTGACATTTGGAAAAGGAACTCTCTTAACCGTGAATCCAA	GGSNYKLTFGKGTLLTVNP			AAAAGAAAGAAGGAAGATTCACAATCTCCTTCAATAAAAGTGCCAAGCAGTTCTCATTGCATATCATGGATTCCCAGCCTGGAGACTCAGCCACCTACTTCTGTGCAGCAAGCG	KKEGRFTISFNKSAKQFSLHIMDSQPGDSATYFCAAS					GTGGAGGTAGCAACTATAAACTGACATTTGGAAAAGGAACTCTCTTAACCGTGAATCCAA	GGSNYKLTFGKGTLLTVNP			42	14	0																920152484187074070-242ac113-0001-012		65112922-e976-40d9-9dff-6b581acc745f-007
5f7082fbe10383007e1aa502	TTCACATTCAGCTCAGAGCTATAATTAGGGAACTGGAGACCTGAGAATCTAGGAGGGAAGTTTCCTCTGTATTCCCATGGCGCGCCGGATAAAAATGAAGATGGAAGATTCACTGTCTTCTTAAACAAAAGTGCCAAGCACCTCTCTCTGCACATTGTGCCCTCCCAGCCTGGAGACTCTGCAGTGTACTTCTGTGCAGCAAGCGGAGGAGGTAGCAACTATAAACTGACATTTGGAAAGGGAACTCTCTTAACCGTGAATCCAAATATCCAGAACCCTGACCCTGCCGTGTAAAAGGGT	T	T	TRAV29/DV5*01		TRAJ53*01	GGATAAAAATGAAGATGGAAGATTCACTGTCTTCTTAAACAAAAGTGCCAAGCACCTCTCTCTGCACATTGTGCCCTCCCAGCCTGGAGACTCTGCAGTGTACTTCTGTGCAGCAAGCGGAGGAGGTAGCAACTATAAACTGACATTTGGAAAGGGAACTCTCTTAACCGTGAATCCAA	GGATAAAAATGAAGATGGAAGATTCACTGTCTTCTTAAACAAAAGTGCCAAGCACCTCTCTCTGCACATTGTGCCCTCCCAGCCTGGAGACTCTGCAGTGTACTTCTGTGCAGCAAGCGNNGGAGGTAGCAACTATAAACTGACATTTGGAAAAGGAACTCTCTTAACCGTGAATCCAA	TGTGCAGCAAGCGGAGGAGGTAGCAACTATAAACTGACATTT	CAASGGGSNYKLTF	86S161N119M95S		207S8N58M35S		T	F		TRA			DKNEDGRFTVFLNKSAKHLSLHIVPSQPGDSAVYFCAASGGGSNYKLTFGKGTLLTVNP	DKNEDGRFTVFLNKSAKHLSLHIVPSQPGDSAVYFCAASXGGSNYKLTFGKGTLLTVNP	GA								GGATAAA	DK	GCAGCAAGCGGAGGAGGTAGCAACTATAAACTGACA	AASGGGSNYKLT					AATGAAGATGGAAGATTCACTGTCTTCTTAAACAAAAGTGCCAAGCACCTCTCTCTGCACATTGTGCCCTCCCAGCCTGGAGACTCTGCAGTGTACTTCTGT	NEDGRFTVFLNKSAKHLSLHIVPSQPGDSAVYFC			187.252	100	8.002e-50								106.435	98.276	1.142e-26					87	205	162	280	1	119													208	265	9	66	122	179			87	93	196	231					94	195			GGATAAAAATGAAGATGGAAGATTCACTGTCTTCTTAAACAAAAGTGCCAAGCACCTCTCTCTGCACATTGTGCCCTCCCAGCCTGGAGACTCTGCAGTGTACTTCTGTGCAGCAAGCG	DKNEDGRFTVFLNKSAKHLSLHIVPSQPGDSAVYFCAAS					GGAGGTAGCAACTATAAACTGACATTTGGAAAGGGAACTCTCTTAACCGTGAATCCAA	GGSNYKLTFGKGTLLTVNP			GGATAAAAATGAAGATGGAAGATTCACTGTCTTCTTAAACAAAAGTGCCAAGCACCTCTCTCTGCACATTGTGCCCTCCCAGCCTGGAGACTCTGCAGTGTACTTCTGTGCAGCAAGCG	DKNEDGRFTVFLNKSAKHLSLHIVPSQPGDSAVYFCAAS					GGAGGTAGCAACTATAAACTGACATTTGGAAAAGGAACTCTCTTAACCGTGAATCCAA	GGSNYKLTFGKGTLLTVNP			42	14	2																920152484187074070-242ac113-0001-012		65112922-e976-40d9-9dff-6b581acc745f-007
5f708307e10383007e1ae84b	TTCACATTCAGCTCAGAGCTATAATTAGGGAACTGGAGACCTGAGAATCTAGGAGGGAAGTTTCCTCTGTATTCCCATGGCGCGCCGGATAAAAATGAAGATGGAAGATTCACTGTCTTCTTAAACAAAAGTGCCAAGCACCTCTCTCTGCACATTGTGCCCTCCCAGCCTGGAGACTCTGCAGTGTACTTCTGTGCAGCAAGCGGCGGAGGTAGCAACTATAAACTGACATTTGGAAAAGGAACTCTCTTAACCGTGAATCCAAATATCCAGAACCCTGACCCTGCCGTGTAAAACCTT	T	T	TRAV29/DV5*01		TRAJ53*01	GGATAAAAATGAAGATGGAAGATTCACTGTCTTCTTAAACAAAAGTGCCAAGCACCTCTCTCTGCACATTGTGCCCTCCCAGCCTGGAGACTCTGCAGTGTACTTCTGTGCAGCAAGCGGCGGAGGTAGCAACTATAAACTGACATTTGGAAAAGGAACTCTCTTAACCGTGAATCCAA	GGATAAAAATGAAGATGGAAGATTCACTGTCTTCTTAAACAAAAGTGCCAAGCACCTCTCTCTGCACATTGTGCCCTCCCAGCCTGGAGACTCTGCAGTGTACTTCTGTGCAGCAAGCGNNGGAGGTAGCAACTATAAACTGACATTTGGAAAAGGAACTCTCTTAACCGTGAATCCAA	TGTGCAGCAAGCGGCGGAGGTAGCAACTATAAACTGACATTT	CAASGGGSNYKLTF	86S161N119M95S		207S8N58M35S		T	F		TRA			DKNEDGRFTVFLNKSAKHLSLHIVPSQPGDSAVYFCAASGGGSNYKLTFGKGTLLTVNP	DKNEDGRFTVFLNKSAKHLSLHIVPSQPGDSAVYFCAASXGGSNYKLTFGKGTLLTVNP	GC								GGATAAA	DK	GCAGCAAGCGGCGGAGGTAGCAACTATAAACTGACA	AASGGGSNYKLT					AATGAAGATGGAAGATTCACTGTCTTCTTAAACAAAAGTGCCAAGCACCTCTCTCTGCACATTGTGCCCTCCCAGCCTGGAGACTCTGCAGTGTACTTCTGT	NEDGRFTVFLNKSAKHLSLHIVPSQPGDSAVYFC			187.252	100	8.002e-50								112.203	100	2.095e-28					87	205	162	280	1	119													208	265	9	66	122	179			87	93	196	231					94	195			GGATAAAAATGAAGATGGAAGATTCACTGTCTTCTTAAACAAAAGTGCCAAGCACCTCTCTCTGCACATTGTGCCCTCCCAGCCTGGAGACTCTGCAGTGTACTTCTGTGCAGCAAGCG	DKNEDGRFTVFLNKSAKHLSLHIVPSQPGDSAVYFCAAS					GGAGGTAGCAACTATAAACTGACATTTGGAAAAGGAACTCTCTTAACCGTGAATCCAA	GGSNYKLTFGKGTLLTVNP			GGATAAAAATGAAGATGGAAGATTCACTGTCTTCTTAAACAAAAGTGCCAAGCACCTCTCTCTGCACATTGTGCCCTCCCAGCCTGGAGACTCTGCAGTGTACTTCTGTGCAGCAAGCG	DKNEDGRFTVFLNKSAKHLSLHIVPSQPGDSAVYFCAAS					GGAGGTAGCAACTATAAACTGACATTTGGAAAAGGAACTCTCTTAACCGTGAATCCAA	GGSNYKLTFGKGTLLTVNP			42	14	2																920152484187074070-242ac113-0001-012		65112922-e976-40d9-9dff-6b581acc745f-007
5f70830ce10383007e1b0341	TTTCACATTCAGCTCAGAGCTATAATTAGGGAACTGGAGACCTGAGAATCTAGGAGGGAAGTTCCTCTGTATTCCCATGGCGCGCCGGATAAAAATGAAGATGGAAGATTCACTGTCTTCTTAAACAAAAGTGCCAAGCACCTCTCTCTGCACATTGTGCCCTCCCAGCCTGGAGACTCTGCAGTGTACTTCTGTGCAGCAAGCGGAGGAGGTAGCAACTATAAACTGACATTTGGAAAAGGAACTCTCTTAACCGTGAATCCAAATATCCAGAACCCTGACCCTGCCGTGTAAAAAGAT	T	T	TRAV29/DV5*01		TRAJ53*01	GGATAAAAATGAAGATGGAAGATTCACTGTCTTCTTAAACAAAAGTGCCAAGCACCTCTCTCTGCACATTGTGCCCTCCCAGCCTGGAGACTCTGCAGTGTACTTCTGTGCAGCAAGCGGAGGAGGTAGCAACTATAAACTGACATTTGGAAAAGGAACTCTCTTAACCGTGAATCCAA	GGATAAAAATGAAGATGGAAGATTCACTGTCTTCTTAAACAAAAGTGCCAAGCACCTCTCTCTGCACATTGTGCCCTCCCAGCCTGGAGACTCTGCAGTGTACTTCTGTGCAGCAAGCGNNGGAGGTAGCAACTATAAACTGACATTTGGAAAAGGAACTCTCTTAACCGTGAATCCAA	TGTGCAGCAAGCGGAGGAGGTAGCAACTATAAACTGACATTT	CAASGGGSNYKLTF	86S161N119M95S		207S8N58M35S		T	F		TRA			DKNEDGRFTVFLNKSAKHLSLHIVPSQPGDSAVYFCAASGGGSNYKLTFGKGTLLTVNP	DKNEDGRFTVFLNKSAKHLSLHIVPSQPGDSAVYFCAASXGGSNYKLTFGKGTLLTVNP	GA								GGATAAA	DK	GCAGCAAGCGGAGGAGGTAGCAACTATAAACTGACA	AASGGGSNYKLT					AATGAAGATGGAAGATTCACTGTCTTCTTAAACAAAAGTGCCAAGCACCTCTCTCTGCACATTGTGCCCTCCCAGCCTGGAGACTCTGCAGTGTACTTCTGT	NEDGRFTVFLNKSAKHLSLHIVPSQPGDSAVYFC			187.252	100	8.002e-50								112.203	100	2.095e-28					87	205	162	280	1	119													208	265	9	66	122	179			87	93	196	231					94	195			GGATAAAAATGAAGATGGAAGATTCACTGTCTTCTTAAACAAAAGTGCCAAGCACCTCTCTCTGCACATTGTGCCCTCCCAGCCTGGAGACTCTGCAGTGTACTTCTGTGCAGCAAGCG	DKNEDGRFTVFLNKSAKHLSLHIVPSQPGDSAVYFCAAS					GGAGGTAGCAACTATAAACTGACATTTGGAAAAGGAACTCTCTTAACCGTGAATCCAA	GGSNYKLTFGKGTLLTVNP			GGATAAAAATGAAGATGGAAGATTCACTGTCTTCTTAAACAAAAGTGCCAAGCACCTCTCTCTGCACATTGTGCCCTCCCAGCCTGGAGACTCTGCAGTGTACTTCTGTGCAGCAAGCG	DKNEDGRFTVFLNKSAKHLSLHIVPSQPGDSAVYFCAAS					GGAGGTAGCAACTATAAACTGACATTTGGAAAAGGAACTCTCTTAACCGTGAATCCAA	GGSNYKLTFGKGTLLTVNP			42	14	2																920152484187074070-242ac113-0001-012		65112922-e976-40d9-9dff-6b581acc745f-007
5f708311e10383007e1b2370	TTGGTTGATCTGGAGACATTGTAGCCATCGGGGACTTCTCCTTTGTCAGTGTATTCCCATGGCGAGCCGCTGATGTACACATACTCCAGTGGTAACAAAGAAGATGGAAGGTTTACAGCACAGGTCGATAAATCCAGCAAGTATATCTCCTTGTTCATCAGAGACTCACAGCCCAGTGATTCAGCCACCTACCTCTGTGCAAGCGGCGGAGGTAGCAACTATAAACTGACATTTGGAAAAGGAACTCTCTTAACCGTGAATCCAAATATCCAGAACCCTGACCCTGCCGTGTAAAATTTT	T	T	TRAV12-3*01,TRAV12-3*02		TRAJ53*01	GAGCCGCTGATGTACACATACTCCAGTGGTAACAAAGAAGATGGAAGGTTTACAGCACAGGTCGATAAATCCAGCAAGTATATCTCCTTGTTCATCAGAGACTCACAGCCCAGTGATTCAGCCACCTACCTCTGTGCAAGCGGCGGAGGTAGCAACTATAAACTGACATTTGGAAAAGGAACTCTCTTAACCGTGAATCCAA	GAGTTGCTGATGTACACATACTCCAGTGGTAACAAAGAAGATGGAAGGTTTACAGCACAGGTCGATAAATCCAGCAAGTATATCTCCTTGTTCATCAGAGACTCACAGCCCAGTGATTCAGCCACCTACCTCTGTGCAANNNNNGGAGGTAGCAACTATAAACTGACATTTGGAAAAGGAACTCTCTTAACCGTGAATCCAA	TGTGCAAGCGGCGGAGGTAGCAACTATAAACTGACATTT	CASGGGSNYKLTF	63S132N139M98S6N		207S8N58M35S		T	F		TRA			EPLMYTYSSGNKEDGRFTAQVDKSSKYISLFIRDSQPSDSATYLCASGGGSNYKLTFGKGTLLTVNP	ELLMYTYSSGNKEDGRFTAQVDKSSKYISLFIRDSQPSDSATYLCAXXGGSNYKLTFGKGTLLTVNP	GCGGC								ACATACTCCAGTGGTAAC	TYSSGN	GCAAGCGGCGGAGGTAGCAACTATAAACTGACA	ASGGGSNYKLT			GAGCCGCTGATGTAC	EPLMY	AAAGAAGATGGAAGGTTTACAGCACAGGTCGATAAATCCAGCAAGTATATCTCCTTGTTCATCAGAGACTCACAGCCCAGTGATTCAGCCACCTACCTCTGT	KEDGRFTAQVDKSSKYISLFIRDSQPSDSATYLC			212.181	98.561	2.504e-57								112.203	100	2.095e-28					64	202	133	271	1	139													208	265	9	66	145	202			79	96	199	231			64	78	97	198			GAGCCGCTGATGTACACATACTCCAGTGGTAACAAAGAAGATGGAAGGTTTACAGCACAGGTCGATAAATCCAGCAAGTATATCTCCTTGTTCATCAGAGACTCACAGCCCAGTGATTCAGCCACCTACCTCTGTGCAA	EPLMYTYSSGNKEDGRFTAQVDKSSKYISLFIRDSQPSDSATYLCA					GGAGGTAGCAACTATAAACTGACATTTGGAAAAGGAACTCTCTTAACCGTGAATCCAA	GGSNYKLTFGKGTLLTVNP			GAGTTGCTGATGTACACATACTCCAGTGGTAACAAAGAAGATGGAAGGTTTACAGCACAGGTCGATAAATCCAGCAAGTATATCTCCTTGTTCATCAGAGACTCACAGCCCAGTGATTCAGCCACCTACCTCTGTGCAA	ELLMYTYSSGNKEDGRFTAQVDKSSKYISLFIRDSQPSDSATYLCA					GGAGGTAGCAACTATAAACTGACATTTGGAAAAGGAACTCTCTTAACCGTGAATCCAA	GGSNYKLTFGKGTLLTVNP			39	13	5																920152484187074070-242ac113-0001-012		65112922-e976-40d9-9dff-6b581acc745f-007
5f70832fe10383007e1c2062	TTTCACATTCAGCTCAGAGCTATAATTAGGGAACTGGAGACCTGAGAATCTAGGAGGGGAGTTTCCTCTGTATTCCCATGGCGCGCCGGATAAAAATGAAGATGGAAGATTCACTGTCTTCTTAAACAAAAGTGCCAAGCACCTCTCTCTGCACATTGTGCCCTCCCAGCCTGGAGACTCTGCAGTGTACTTCTGTGCAGCAAGCGGAGGAGGTAGCAACTATAAACTGACATTTGGAAAAGGAACTCTCTTAACCGTGAATCCAAATATCCAGAACCCTGACCCTGCCGTGTAAAAGAA	T	T	TRAV29/DV5*01		TRAJ53*01	GGATAAAAATGAAGATGGAAGATTCACTGTCTTCTTAAACAAAAGTGCCAAGCACCTCTCTCTGCACATTGTGCCCTCCCAGCCTGGAGACTCTGCAGTGTACTTCTGTGCAGCAAGCGGAGGAGGTAGCAACTATAAACTGACATTTGGAAAAGGAACTCTCTTAACCGTGAATCCAA	GGATAAAAATGAAGATGGAAGATTCACTGTCTTCTTAAACAAAAGTGCCAAGCACCTCTCTCTGCACATTGTGCCCTCCCAGCCTGGAGACTCTGCAGTGTACTTCTGTGCAGCAAGCGNNGGAGGTAGCAACTATAAACTGACATTTGGAAAAGGAACTCTCTTAACCGTGAATCCAA	TGTGCAGCAAGCGGAGGAGGTAGCAACTATAAACTGACATTT	CAASGGGSNYKLTF	87S161N119M94S		208S8N58M34S		T	F		TRA			DKNEDGRFTVFLNKSAKHLSLHIVPSQPGDSAVYFCAASGGGSNYKLTFGKGTLLTVNP	DKNEDGRFTVFLNKSAKHLSLHIVPSQPGDSAVYFCAASXGGSNYKLTFGKGTLLTVNP	GA								GGATAAA	DK	GCAGCAAGCGGAGGAGGTAGCAACTATAAACTGACA	AASGGGSNYKLT					AATGAAGATGGAAGATTCACTGTCTTCTTAAACAAAAGTGCCAAGCACCTCTCTCTGCACATTGTGCCCTCCCAGCCTGGAGACTCTGCAGTGTACTTCTGT	NEDGRFTVFLNKSAKHLSLHIVPSQPGDSAVYFC			187.252	100	8.002e-50								112.203	100	2.095e-28					88	206	162	280	1	119													209	266	9	66	122	179			88	94	197	232					95	196			GGATAAAAATGAAGATGGAAGATTCACTGTCTTCTTAAACAAAAGTGCCAAGCACCTCTCTCTGCACATTGTGCCCTCCCAGCCTGGAGACTCTGCAGTGTACTTCTGTGCAGCAAGCG	DKNEDGRFTVFLNKSAKHLSLHIVPSQPGDSAVYFCAAS					GGAGGTAGCAACTATAAACTGACATTTGGAAAAGGAACTCTCTTAACCGTGAATCCAA	GGSNYKLTFGKGTLLTVNP			GGATAAAAATGAAGATGGAAGATTCACTGTCTTCTTAAACAAAAGTGCCAAGCACCTCTCTCTGCACATTGTGCCCTCCCAGCCTGGAGACTCTGCAGTGTACTTCTGTGCAGCAAGCG	DKNEDGRFTVFLNKSAKHLSLHIVPSQPGDSAVYFCAAS					GGAGGTAGCAACTATAAACTGACATTTGGAAAAGGAACTCTCTTAACCGTGAATCCAA	GGSNYKLTFGKGTLLTVNP			42	14	2																920152484187074070-242ac113-0001-012		65112922-e976-40d9-9dff-6b581acc745f-007
5f708340e10383007e1c8830	TAGCCATCTGAGACTTCTCCTTTGTCAGTATCTTTAACATCATATGAGAAATAGATCAGCCTATTCCCATGGCGCGCCCCAGATGTGAGTGAAAAGAAAGAAGGAAGATTCACAATCTCCTTCAATAAAAGTGCCAAGCAGTTCTCATTGCATATCATGGATTCCCAGCTTGGAGACTCAGCCACCTACTTCCGTGCAGCAAGCGGGGGAGGTAGCAACTATAAACTGACATTTGGAAAAGGAACTCTCTTAACCGTGAATCCAAATATCCAGAACCCTGACCCTGCCGTGTAAAATGAT	T	T	TRAV23/DV6*02		TRAJ53*01	CCAGATGTGAGTGAAAAGAAAGAAGGAAGATTCACAATCTCCTTCAATAAAAGTGCCAAGCAGTTCTCATTGCATATCATGGATTCCCAGCTTGGAGACTCAGCCACCTACTTCCGTGCAGCAAGCGGGGGAGGTAGCAACTATAAACTGACATTTGGAAAAGGAACTCTCTTAACCGTGAATCCAA	CCAGATGTGAGTGAAAAGAAAGAAGGAAGATTCACAATCTCCTTCAATAAAAGTGCCAAGCAGTTCTCATTGCATATCATGGATTCCCAGCCTGGAGACTCAGCCACCTACTTCTGTGCAGCAAGCGNNGGAGGTAGCAACTATAAACTGACATTTGGAAAAGGAACTCTCTTAACCGTGAATCCAA	CGTGCAGCAAGCGGGGGAGGTAGCAACTATAAACTGACATTT	RAASGGGSNYKLTF	78S153N127M95S		207S8N58M35S		T	F		TRA			PDVSEKKEGRFTISFNKSAKQFSLHIMDSQLGDSATYFRAASGGGSNYKLTFGKGTLLTVNP	PDVSEKKEGRFTISFNKSAKQFSLHIMDSQPGDSATYFCAASXGGSNYKLTFGKGTLLTVNP	GG								CCAGATGTGAGTGAA	PDVSE	GCAGCAAGCGGGGGAGGTAGCAACTATAAACTGACA	AASGGGSNYKLT					AAGAAAGAAGGAAGATTCACAATCTCCTTCAATAAAAGTGCCAAGCAGTTCTCATTGCATATCATGGATTCCCAGCTTGGAGACTCAGCCACCTACTTCCGT	KKEGRFTISFNKSAKQFSLHIMDSQLGDSATYFR			193.484	98.425	1.064e-51								112.203	100	2.095e-28					79	205	154	280	1	127													208	265	9	66	130	187			79	93	196	231					94	195			CCAGATGTGAGTGAAAAGAAAGAAGGAAGATTCACAATCTCCTTCAATAAAAGTGCCAAGCAGTTCTCATTGCATATCATGGATTCCCAGCTTGGAGACTCAGCCACCTACTTCCGTGCAGCAAGCG	PDVSEKKEGRFTISFNKSAKQFSLHIMDSQLGDSATYFRAAS					GGAGGTAGCAACTATAAACTGACATTTGGAAAAGGAACTCTCTTAACCGTGAATCCAA	GGSNYKLTFGKGTLLTVNP			CCAGATGTGAGTGAAAAGAAAGAAGGAAGATTCACAATCTCCTTCAATAAAAGTGCCAAGCAGTTCTCATTGCATATCATGGATTCCCAGCCTGGAGACTCAGCCACCTACTTCTGTGCAGCAAGCG	PDVSEKKEGRFTISFNKSAKQFSLHIMDSQPGDSATYFCAAS					GGAGGTAGCAACTATAAACTGACATTTGGAAAAGGAACTCTCTTAACCGTGAATCCAA	GGSNYKLTFGKGTLLTVNP			42	14	2																920152484187074070-242ac113-0001-012		65112922-e976-40d9-9dff-6b581acc745f-007
5f708345e10383007e1ccb62	TTCACATTCAGCTCAGAGCTATAATTAGGGAACTGGAGACCTGAGAATCTAGGAGGGGAGTTTCCTCTGTATTCCCATGGCGCGCCGGATAAAAATGAAGATGGAAGATTCACTGTCTTCTTAAACAAAAGTGCCAAGCACCTCTCTCTGCACATTGTGCCCTCCCAGCCTGGAGACTCTGCAGTGTACTTCTGTGCAGCAAGCGGCGGAGGTAGCAACTATAAACTGACATTTGGAAAAGGAACTCTCTTAACCGTGAATCCAAATATCCAGAACCCTGACCCTGCCGTGTAAAAAGCT	T	T	TRAV29/DV5*01		TRAJ53*01	GGATAAAAATGAAGATGGAAGATTCACTGTCTTCTTAAACAAAAGTGCCAAGCACCTCTCTCTGCACATTGTGCCCTCCCAGCCTGGAGACTCTGCAGTGTACTTCTGTGCAGCAAGCGGCGGAGGTAGCAACTATAAACTGACATTTGGAAAAGGAACTCTCTTAACCGTGAATCCAA	GGATAAAAATGAAGATGGAAGATTCACTGTCTTCTTAAACAAAAGTGCCAAGCACCTCTCTCTGCACATTGTGCCCTCCCAGCCTGGAGACTCTGCAGTGTACTTCTGTGCAGCAAGCGNNGGAGGTAGCAACTATAAACTGACATTTGGAAAAGGAACTCTCTTAACCGTGAATCCAA	TGTGCAGCAAGCGGCGGAGGTAGCAACTATAAACTGACATTT	CAASGGGSNYKLTF	86S161N119M95S		207S8N58M35S		T	F		TRA			DKNEDGRFTVFLNKSAKHLSLHIVPSQPGDSAVYFCAASGGGSNYKLTFGKGTLLTVNP	DKNEDGRFTVFLNKSAKHLSLHIVPSQPGDSAVYFCAASXGGSNYKLTFGKGTLLTVNP	GC								GGATAAA	DK	GCAGCAAGCGGCGGAGGTAGCAACTATAAACTGACA	AASGGGSNYKLT					AATGAAGATGGAAGATTCACTGTCTTCTTAAACAAAAGTGCCAAGCACCTCTCTCTGCACATTGTGCCCTCCCAGCCTGGAGACTCTGCAGTGTACTTCTGT	NEDGRFTVFLNKSAKHLSLHIVPSQPGDSAVYFC			187.252	100	8.002e-50								112.203	100	2.095e-28					87	205	162	280	1	119													208	265	9	66	122	179			87	93	196	231					94	195			GGATAAAAATGAAGATGGAAGATTCACTGTCTTCTTAAACAAAAGTGCCAAGCACCTCTCTCTGCACATTGTGCCCTCCCAGCCTGGAGACTCTGCAGTGTACTTCTGTGCAGCAAGCG	DKNEDGRFTVFLNKSAKHLSLHIVPSQPGDSAVYFCAAS					GGAGGTAGCAACTATAAACTGACATTTGGAAAAGGAACTCTCTTAACCGTGAATCCAA	GGSNYKLTFGKGTLLTVNP			GGATAAAAATGAAGATGGAAGATTCACTGTCTTCTTAAACAAAAGTGCCAAGCACCTCTCTCTGCACATTGTGCCCTCCCAGCCTGGAGACTCTGCAGTGTACTTCTGTGCAGCAAGCG	DKNEDGRFTVFLNKSAKHLSLHIVPSQPGDSAVYFCAAS					GGAGGTAGCAACTATAAACTGACATTTGGAAAAGGAACTCTCTTAACCGTGAATCCAA	GGSNYKLTFGKGTLLTVNP			42	14	2																920152484187074070-242ac113-0001-012		65112922-e976-40d9-9dff-6b581acc745f-007
5f70834ae10383007e1ced4d	TCAGGCTTGCATGGTTGATGAGAAACTTGTCCTTCTCGACGCCTTGCTCGATGTGGCCTTGTATTCCCATGGCGCGCCCCAGATGTGAGTGAAAAGAAAGAAGGAAGATTCACAATCTCCTTCAATAAAAGTGCCAAGCAGTTCTCATTGCATATCATGGATTCCCAGCCTGGAGACTCAGCCACCTACTTCTGTGCAGCAAGCGGGGGCGGTAGCAACTATAAACTGACATTTAGAAAAGGAACTCTCTTAACCGTGAATCCAAATATCCAGAACCCTGAACCTGCCGTGTAAAATGTT	T	T	TRAV23/DV6*02		TRAJ53*01	CCAGATGTGAGTGAAAAGAAAGAAGGAAGATTCACAATCTCCTTCAATAAAAGTGCCAAGCAGTTCTCATTGCATATCATGGATTCCCAGCCTGGAGACTCAGCCACCTACTTCTGTGCAGCAAGCGGGGGCGGTAGCAACTATAAACTGACATTTAGAAAAGGAACTCTCTTAACCGTGAATCCAA	CCAGATGTGAGTGAAAAGAAAGAAGGAAGATTCACAATCTCCTTCAATAAAAGTGCCAAGCAGTTCTCATTGCATATCATGGATTCCCAGCCTGGAGACTCAGCCACCTACTTCTGTGCAGCAAGCGNNNNNGGTAGCAACTATAAACTGACATTTGGAAAAGGAACTCTCTTAACCGTGAATCCAA	TGTGCAGCAAGCGGGGGCGGTAGCAACTATAAACTGACATTT	CAASGGGSNYKLTF	78S153N127M95S		210S11N55M35S		T	F		TRA			PDVSEKKEGRFTISFNKSAKQFSLHIMDSQPGDSATYFCAASGGGSNYKLTFRKGTLLTVNP	PDVSEKKEGRFTISFNKSAKQFSLHIMDSQPGDSATYFCAASXXGSNYKLTFGKGTLLTVNP	GGGGC								CCAGATGTGAGTGAA	PDVSE	GCAGCAAGCGGGGGCGGTAGCAACTATAAACTGACA	AASGGGSNYKLT					AAGAAAGAAGGAAGATTCACAATCTCCTTCAATAAAAGTGCCAAGCAGTTCTCATTGCATATCATGGATTCCCAGCCTGGAGACTCAGCCACCTACTTCTGT	KKEGRFTISFNKSAKQFSLHIMDSQPGDSATYFC			199.717	100	1.415e-53								100.667	98.182	6.221e-25					79	205	154	280	1	127													211	265	12	66	133	187			79	93	196	231					94	195			CCAGATGTGAGTGAAAAGAAAGAAGGAAGATTCACAATCTCCTTCAATAAAAGTGCCAAGCAGTTCTCATTGCATATCATGGATTCCCAGCCTGGAGACTCAGCCACCTACTTCTGTGCAGCAAGCG	PDVSEKKEGRFTISFNKSAKQFSLHIMDSQPGDSATYFCAAS					GGTAGCAACTATAAACTGACATTTAGAAAAGGAACTCTCTTAACCGTGAATCCAA	GSNYKLTFRKGTLLTVNP			CCAGATGTGAGTGAAAAGAAAGAAGGAAGATTCACAATCTCCTTCAATAAAAGTGCCAAGCAGTTCTCATTGCATATCATGGATTCCCAGCCTGGAGACTCAGCCACCTACTTCTGTGCAGCAAGCG	PDVSEKKEGRFTISFNKSAKQFSLHIMDSQPGDSATYFCAAS					GGTAGCAACTATAAACTGACATTTGGAAAAGGAACTCTCTTAACCGTGAATCCAA	GSNYKLTFGKGTLLTVNP			42	14	5																920152484187074070-242ac113-0001-012		65112922-e976-40d9-9dff-6b581acc745f-007
5f708359e10383007e1d58d4	GGAGACGGATCCCCCAGTCCTCTCTGCAGAGAAGCGATCACTGGGCAGCCCTGATTTGTCTTATTCCCATGGCGCGCCCCAGATGTGAGTGAAAAGAAAGAAGGAAGATTCACAATCTCCTTCAATAAAAGTGCCAAGCAGTTCTCATTGCATATCATGGATTCCCAGCCTGGAGACTCAGCCACCTACTTCTGTGCAGCAAGCGGTGGAGGTAGCAACTATAAACTGACATTTGGAAAAGGAACTCTCTTAACCGTGAATCCAAATATCCAGAACCCTGACCCTGCCGTGTAAAATAAA	T	T	TRAV23/DV6*02		TRAJ53*01	CCAGATGTGAGTGAAAAGAAAGAAGGAAGATTCACAATCTCCTTCAATAAAAGTGCCAAGCAGTTCTCATTGCATATCATGGATTCCCAGCCTGGAGACTCAGCCACCTACTTCTGTGCAGCAAGCGGTGGAGGTAGCAACTATAAACTGACATTTGGAAAAGGAACTCTCTTAACCGTGAATCCAA	CCAGATGTGAGTGAAAAGAAAGAAGGAAGATTCACAATCTCCTTCAATAAAAGTGCCAAGCAGTTCTCATTGCATATCATGGATTCCCAGCCTGGAGACTCAGCCACCTACTTCTGTGCAGCAAGCGGTGGAGGTAGCAACTATAAACTGACATTTGGAAAAGGAACTCTCTTAACCGTGAATCCAA	TGTGCAGCAAGCGGTGGAGGTAGCAACTATAAACTGACATTT	CAASGGGSNYKLTF	78S153N127M95S		205S6N60M35S		T	F		TRA			PDVSEKKEGRFTISFNKSAKQFSLHIMDSQPGDSATYFCAASGGGSNYKLTFGKGTLLTVNP	PDVSEKKEGRFTISFNKSAKQFSLHIMDSQPGDSATYFCAASGGGSNYKLTFGKGTLLTVNP									CCAGATGTGAGTGAA	PDVSE	GCAGCAAGCGGTGGAGGTAGCAACTATAAACTGACA	AASGGGSNYKLT					AAGAAAGAAGGAAGATTCACAATCTCCTTCAATAAAAGTGCCAAGCAGTTCTCATTGCATATCATGGATTCCCAGCCTGGAGACTCAGCCACCTACTTCTGT	KKEGRFTISFNKSAKQFSLHIMDSQPGDSATYFC			199.717	100	1.415e-53								116.049	100	1.457e-29					79	205	154	280	1	127													206	265	7	66	128	187			79	93	196	231					94	195			CCAGATGTGAGTGAAAAGAAAGAAGGAAGATTCACAATCTCCTTCAATAAAAGTGCCAAGCAGTTCTCATTGCATATCATGGATTCCCAGCCTGGAGACTCAGCCACCTACTTCTGTGCAGCAAGCG	PDVSEKKEGRFTISFNKSAKQFSLHIMDSQPGDSATYFCAAS					GTGGAGGTAGCAACTATAAACTGACATTTGGAAAAGGAACTCTCTTAACCGTGAATCCAA	GGSNYKLTFGKGTLLTVNP			CCAGATGTGAGTGAAAAGAAAGAAGGAAGATTCACAATCTCCTTCAATAAAAGTGCCAAGCAGTTCTCATTGCATATCATGGATTCCCAGCCTGGAGACTCAGCCACCTACTTCTGTGCAGCAAGCG	PDVSEKKEGRFTISFNKSAKQFSLHIMDSQPGDSATYFCAAS					GTGGAGGTAGCAACTATAAACTGACATTTGGAAAAGGAACTCTCTTAACCGTGAATCCAA	GGSNYKLTFGKGTLLTVNP			42	14	0																920152484187074070-242ac113-0001-012		65112922-e976-40d9-9dff-6b581acc745f-007
5f708359e10383007e1d6622	TTCACATTCAGCTCAGAGCTATAATTAGGGAACTGGAGACCTGAGAATCTAGGAGGGGAGTTTCCTCTGTATTCCCATGGCGCGCCGGATAAAAATGAAGATGGAAGATTCACTGTCTTCTTAAACAAAAGTGCCAAGCACCTCTCTCTGCACATTGTGCCCTCCCAGCCTGGAGACTCTGCAGTGTACTTCTGTGCAGCAAGCGGAGGAGGTAGCAACTATAAACTGACATTTGGAAAAGGAACTCTCTTAACCGTGAATCCAAATATCCAGAACCCTGACCCTGCCGTGTAAAATTTT	T	T	TRAV29/DV5*01		TRAJ53*01	GGATAAAAATGAAGATGGAAGATTCACTGTCTTCTTAAACAAAAGTGCCAAGCACCTCTCTCTGCACATTGTGCCCTCCCAGCCTGGAGACTCTGCAGTGTACTTCTGTGCAGCAAGCGGAGGAGGTAGCAACTATAAACTGACATTTGGAAAAGGAACTCTCTTAACCGTGAATCCAA	GGATAAAAATGAAGATGGAAGATTCACTGTCTTCTTAAACAAAAGTGCCAAGCACCTCTCTCTGCACATTGTGCCCTCCCAGCCTGGAGACTCTGCAGTGTACTTCTGTGCAGCAAGCGNNGGAGGTAGCAACTATAAACTGACATTTGGAAAAGGAACTCTCTTAACCGTGAATCCAA	TGTGCAGCAAGCGGAGGAGGTAGCAACTATAAACTGACATTT	CAASGGGSNYKLTF	86S161N119M95S		207S8N58M35S		T	F		TRA			DKNEDGRFTVFLNKSAKHLSLHIVPSQPGDSAVYFCAASGGGSNYKLTFGKGTLLTVNP	DKNEDGRFTVFLNKSAKHLSLHIVPSQPGDSAVYFCAASXGGSNYKLTFGKGTLLTVNP	GA								GGATAAA	DK	GCAGCAAGCGGAGGAGGTAGCAACTATAAACTGACA	AASGGGSNYKLT					AATGAAGATGGAAGATTCACTGTCTTCTTAAACAAAAGTGCCAAGCACCTCTCTCTGCACATTGTGCCCTCCCAGCCTGGAGACTCTGCAGTGTACTTCTGT	NEDGRFTVFLNKSAKHLSLHIVPSQPGDSAVYFC			187.252	100	8.002e-50								112.203	100	2.095e-28					87	205	162	280	1	119													208	265	9	66	122	179			87	93	196	231					94	195			GGATAAAAATGAAGATGGAAGATTCACTGTCTTCTTAAACAAAAGTGCCAAGCACCTCTCTCTGCACATTGTGCCCTCCCAGCCTGGAGACTCTGCAGTGTACTTCTGTGCAGCAAGCG	DKNEDGRFTVFLNKSAKHLSLHIVPSQPGDSAVYFCAAS					GGAGGTAGCAACTATAAACTGACATTTGGAAAAGGAACTCTCTTAACCGTGAATCCAA	GGSNYKLTFGKGTLLTVNP			GGATAAAAATGAAGATGGAAGATTCACTGTCTTCTTAAACAAAAGTGCCAAGCACCTCTCTCTGCACATTGTGCCCTCCCAGCCTGGAGACTCTGCAGTGTACTTCTGTGCAGCAAGCG	DKNEDGRFTVFLNKSAKHLSLHIVPSQPGDSAVYFCAAS					GGAGGTAGCAACTATAAACTGACATTTGGAAAAGGAACTCTCTTAACCGTGAATCCAA	GGSNYKLTFGKGTLLTVNP			42	14	2																920152484187074070-242ac113-0001-012		65112922-e976-40d9-9dff-6b581acc745f-007
5f70835ee10383007e1d8484	GGATCGTCAGAGTGGAGACGGATCCCCCAGTCCTCTCTGCAGAGAAGCGATCACTGGGCAGCCCTGATTTGTCTTATTCCCATGGCGCGCCGCTGGGAAGAAAAGGAGAAAGAAAGGCTAAAAGCCACATTAACAAAGAAGGAAAGCTTTCTGCACATCACAGCCCCTAAACCTGAAGACTCAGCCACTTATCTCTGTGCTTCCGGAGGAGGTAGCAACTATAAACTGACATTTGGAAAAGGAACTCTCTTAACCGTGAATCCAAATATCCAGAACCCTGACCCTGCCGTGTAAAAGGGG	T	T	TRAV20*01,TRAV20*02,TRAV20*04		TRAJ53*01	GGGAAGAAAAGGAGAAAGAAAGGCTAAAAGCCACATTAACAAAGAAGGAAAGCTTTCTGCACATCACAGCCCCTAAACCTGAAGACTCAGCCACTTATCTCTGTGCTTCCGGAGGAGGTAGCAACTATAAACTGACATTTGGAAAAGGAACTCTCTTAACCGTGAATCCAA	GGGAAGAAAAGGAGAAAGAAAGGCTAAAAGCCACATTAACAAAGAAGGAAAGCTTTCTGCACATCACAGCCCCTAAACCTGAAGACTCAGCCACTTATCTCTGTGCTNNNNNNGGAGGTAGCAACTATAAACTGACATTTGGAAAAGGAACTCTCTTAACCGTGAATCCAA	TGTGCTTCCGGAGGAGGTAGCAACTATAAACTGACATTT	CASGGGSNYKLTF	94S160N107M99S7N		207S8N58M35S		T	F		TRA			EEKEKERLKATLTKKESFLHITAPKPEDSATYLCASGGGSNYKLTFGKGTLLTVNP	EEKEKERLKATLTKKESFLHITAPKPEDSATYLCAXXGGSNYKLTFGKGTLLTVNP	TCCGGA								GGGAAGAA	EE	GCTTCCGGAGGAGGTAGCAACTATAAACTGACA	ASGGGSNYKLT					AAGGAGAAAGAAAGGCTAAAAGCCACATTAACAAAGAAGGAAAGCTTTCTGCACATCACAGCCCCTAAACCTGAAGACTCAGCCACTTATCTCTGT	KEKERLKATLTKKESFLHITAPKPEDSATYLC			168.554	100	3.401e-44								112.203	100	2.095e-28					95	201	161	267	1	107													208	265	9	66	114	171			95	102	199	231					103	198			GGGAAGAAAAGGAGAAAGAAAGGCTAAAAGCCACATTAACAAAGAAGGAAAGCTTTCTGCACATCACAGCCCCTAAACCTGAAGACTCAGCCACTTATCTCTGTGCT	EEKEKERLKATLTKKESFLHITAPKPEDSATYLCA					GGAGGTAGCAACTATAAACTGACATTTGGAAAAGGAACTCTCTTAACCGTGAATCCAA	GGSNYKLTFGKGTLLTVNP			GGGAAGAAAAGGAGAAAGAAAGGCTAAAAGCCACATTAACAAAGAAGGAAAGCTTTCTGCACATCACAGCCCCTAAACCTGAAGACTCAGCCACTTATCTCTGTGCT	EEKEKERLKATLTKKESFLHITAPKPEDSATYLCA					GGAGGTAGCAACTATAAACTGACATTTGGAAAAGGAACTCTCTTAACCGTGAATCCAA	GGSNYKLTFGKGTLLTVNP			39	13	6																920152484187074070-242ac113-0001-012		65112922-e976-40d9-9dff-6b581acc745f-007
5f708410e10383007e226369	GGAAATGACTGCAGCGTATGATTGACATGCAGTCAAATTTGGGCGAAAAGAAAGTCCAACGAATTGCTGTTACATTGAACAAGACAGCCAAACATTTCTCCCTGCACATCACAGAGACCCAACCTGAAGACTCTGCTGTCTACTTCTGGGCAGCAAGTGGGGGAGGTAGCAACTATAAACTGACATTTGGAAAAGGAACTCTCTTAACCGTGAATCCAAATATCCAGAACCCTGACCCTGCCGTGTACCAGCTGAGAGACTCTAAATCCAGTGACAAGTCTGTCTGCAGGGCCCATCGTG	T	F	TRAV13-1*02		TRAJ53*01	AAATGACTGCAGCGTATGATTGACATGCAGTCAAATTTGGGCGAAAAGAAAGTCCAACGAATTGCTGTTACATTGAACAAGACAGCCAAACATTTCTCCCTGCACATCACAGAGACCCAACCTGAAGACTCTGCTGTCTACTTCTGGGCAGCAAGTGGGGGAGGTAGCAACTATAAACTGACATTTGGAAAAGGAACTCTCTTAACCGTGAATCCAA	AAAAGACCTCAGCTTATTATAGACATTCGTTCAAATGTGGGCGAAAAGAAAGACCAACGAATTGCTGTTACATTGAACAAGACAGCCAAACATTTCTCCCTGCACATCACAGAGACCCAACCTGAAGACTCGGCTGTCTACTTCTGTGCAGCAAGTAGGGGAGGTAGCAACTATAAACTGACATTTGGAAAAGGAACTCTCTTAACCGTGAATCCAA	TGGGCAGCAAGTGGGGGAGGTAGCAACTATAAACTGACATTT	WAASGGGSNYKLTF	2S123N159M139S6N		161S8N58M81S		T	T		TRA			K*LQRMIDMQSNLGEKKVQRIAVTLNKTAKHFSLHITETQPEDSAVYFWAASGGGSNYKLTFGKGTLLTVNP	KRPQLIIDIRSNVGEKKDQRIAVTLNKTAKHFSLHITETQPEDSAVYFCAASRGGSNYKLTFGKGTLLTVNP									ATGCAGTCAAATTTGGGCGAA	MQSNLGE	GCAGCAAGTGGGGGAGGTAGCAACTATAAACTGACA	AASGGGSNYKLT			AAATGACTGCAGCGTATGATTGAC	K*LQRMID	AAGAAAGTCCAACGAATTGCTGTTACATTGAACAAGACAGCCAAACATTTCTCCCTGCACATCACAGAGACCCAACCTGAAGACTCTGCTGTCTACTTCTGG	KKVQRIAVTLNKTAKHFSLHITETQPEDSAVYFW			205.949	91.195	1.882e-55								112.203	100	2.095e-28					3	161	124	282	1	159													162	219	9	66	160	217			27	47	150	185			3	26	48	149			AAATGACTGCAGCGTATGATTGACATGCAGTCAAATTTGGGCGAAAAGAAAGTCCAACGAATTGCTGTTACATTGAACAAGACAGCCAAACATTTCTCCCTGCACATCACAGAGACCCAACCTGAAGACTCTGCTGTCTACTTCTGGGCAGCAAGTGGG	K*LQRMIDMQSNLGEKKVQRIAVTLNKTAKHFSLHITETQPEDSAVYFWAASG					GGAGGTAGCAACTATAAACTGACATTTGGAAAAGGAACTCTCTTAACCGTGAATCCAA	GGSNYKLTFGKGTLLTVNP			AAAAGACCTCAGCTTATTATAGACATTCGTTCAAATGTGGGCGAAAAGAAAGACCAACGAATTGCTGTTACATTGAACAAGACAGCCAAACATTTCTCCCTGCACATCACAGAGACCCAACCTGAAGACTCGGCTGTCTACTTCTGTGCAGCAAGTAGG	KRPQLIIDIRSNVGEKKDQRIAVTLNKTAKHFSLHITETQPEDSAVYFCAASR					GGAGGTAGCAACTATAAACTGACATTTGGAAAAGGAACTCTCTTAACCGTGAATCCAA	GGSNYKLTFGKGTLLTVNP			42	14	0																771374817053634070-242ac113-0001-012		65112922-e976-40d9-9dff-6b581acc745f-007
5f708416e10383007e227379	CTTCGTCCTCTTTGCAGAGTATCTATTCCCATGGCTCGCCGGATAAAAATGAAGATGGAAGATTCACTGTCTTCTTAAACAAAAGTGCCAAGCACCTCTCTCTGCACATTGTGCCCTCCCAGCCTGGAGACTCTGCAGTGTACTTCTGTGCAGCAAGCGGGGGAGGTAGCAACTATAAACTGACATTTGGAAAAGGAACTCTCTTAACCGTGAATCCAAATAGCCAGAACCCTGACCCTGCCGTGTACCAGCTGAGAGACTCTAAATCCAGTGACAAGTCTGTCTGCAGGGCCCATTGAC	T	T	TRAV29/DV5*01		TRAJ53*01	GGATAAAAATGAAGATGGAAGATTCACTGTCTTCTTAAACAAAAGTGCCAAGCACCTCTCTCTGCACATTGTGCCCTCCCAGCCTGGAGACTCTGCAGTGTACTTCTGTGCAGCAAGCGGGGGAGGTAGCAACTATAAACTGACATTTGGAAAAGGAACTCTCTTAACCGTGAATCCAA	GGATAAAAATGAAGATGGAAGATTCACTGTCTTCTTAAACAAAAGTGCCAAGCACCTCTCTCTGCACATTGTGCCCTCCCAGCCTGGAGACTCTGCAGTGTACTTCTGTGCAGCAAGCGNNGGAGGTAGCAACTATAAACTGACATTTGGAAAAGGAACTCTCTTAACCGTGAATCCAA	TGTGCAGCAAGCGGGGGAGGTAGCAACTATAAACTGACATTT	CAASGGGSNYKLTF	40S161N119M141S		161S8N58M81S		T	F		TRA			DKNEDGRFTVFLNKSAKHLSLHIVPSQPGDSAVYFCAASGGGSNYKLTFGKGTLLTVNP	DKNEDGRFTVFLNKSAKHLSLHIVPSQPGDSAVYFCAASXGGSNYKLTFGKGTLLTVNP	GG								GGATAAA	DK	GCAGCAAGCGGGGGAGGTAGCAACTATAAACTGACA	AASGGGSNYKLT					AATGAAGATGGAAGATTCACTGTCTTCTTAAACAAAAGTGCCAAGCACCTCTCTCTGCACATTGTGCCCTCCCAGCCTGGAGACTCTGCAGTGTACTTCTGT	NEDGRFTVFLNKSAKHLSLHIVPSQPGDSAVYFC			187.252	100	8.002e-50								112.203	100	2.095e-28					41	159	162	280	1	119													162	219	9	66	122	179			41	47	150	185					48	149			GGATAAAAATGAAGATGGAAGATTCACTGTCTTCTTAAACAAAAGTGCCAAGCACCTCTCTCTGCACATTGTGCCCTCCCAGCCTGGAGACTCTGCAGTGTACTTCTGTGCAGCAAGCG	DKNEDGRFTVFLNKSAKHLSLHIVPSQPGDSAVYFCAAS					GGAGGTAGCAACTATAAACTGACATTTGGAAAAGGAACTCTCTTAACCGTGAATCCAA	GGSNYKLTFGKGTLLTVNP			GGATAAAAATGAAGATGGAAGATTCACTGTCTTCTTAAACAAAAGTGCCAAGCACCTCTCTCTGCACATTGTGCCCTCCCAGCCTGGAGACTCTGCAGTGTACTTCTGTGCAGCAAGCG	DKNEDGRFTVFLNKSAKHLSLHIVPSQPGDSAVYFCAAS					GGAGGTAGCAACTATAAACTGACATTTGGAAAAGGAACTCTCTTAACCGTGAATCCAA	GGSNYKLTFGKGTLLTVNP			42	14	2																771374817053634070-242ac113-0001-012		65112922-e976-40d9-9dff-6b581acc745f-007
5f708458e10383007e246982	GTTTTATATCCTTTCGTAAAGTCTATTACCATTGCGCGCCGGATAAAAATGAAGATGGAAGATTCACTGTCTTCTTAAACAAAAGTGCCAAGCACCTCTCTCTGCACATTGTGCCCTCCCAGCCTGGAGACTCTGCAGTGTACTTCTGTGCAGCAAGCGGGGGAGGTAGCAACTATAAACTGACATTTGGAAAAGGAACTCTCTTAACCGTGAATCCAAATATCCAGAACCCTGACCCTGCCGTGTACCAGCTGAGAGACTCTAAATCCAGTGACAAGTCTGTCTGCAGGGCCCATATGC	T	T	TRAV29/DV5*01		TRAJ53*01	GGATAAAAATGAAGATGGAAGATTCACTGTCTTCTTAAACAAAAGTGCCAAGCACCTCTCTCTGCACATTGTGCCCTCCCAGCCTGGAGACTCTGCAGTGTACTTCTGTGCAGCAAGCGGGGGAGGTAGCAACTATAAACTGACATTTGGAAAAGGAACTCTCTTAACCGTGAATCCAA	GGATAAAAATGAAGATGGAAGATTCACTGTCTTCTTAAACAAAAGTGCCAAGCACCTCTCTCTGCACATTGTGCCCTCCCAGCCTGGAGACTCTGCAGTGTACTTCTGTGCAGCAAGCGNNGGAGGTAGCAACTATAAACTGACATTTGGAAAAGGAACTCTCTTAACCGTGAATCCAA	TGTGCAGCAAGCGGGGGAGGTAGCAACTATAAACTGACATTT	CAASGGGSNYKLTF	40S161N119M141S		161S8N58M81S		T	F		TRA			DKNEDGRFTVFLNKSAKHLSLHIVPSQPGDSAVYFCAASGGGSNYKLTFGKGTLLTVNP	DKNEDGRFTVFLNKSAKHLSLHIVPSQPGDSAVYFCAASXGGSNYKLTFGKGTLLTVNP	GG								GGATAAA	DK	GCAGCAAGCGGGGGAGGTAGCAACTATAAACTGACA	AASGGGSNYKLT					AATGAAGATGGAAGATTCACTGTCTTCTTAAACAAAAGTGCCAAGCACCTCTCTCTGCACATTGTGCCCTCCCAGCCTGGAGACTCTGCAGTGTACTTCTGT	NEDGRFTVFLNKSAKHLSLHIVPSQPGDSAVYFC			187.252	100	8.002e-50								112.203	100	2.095e-28					41	159	162	280	1	119													162	219	9	66	122	179			41	47	150	185					48	149			GGATAAAAATGAAGATGGAAGATTCACTGTCTTCTTAAACAAAAGTGCCAAGCACCTCTCTCTGCACATTGTGCCCTCCCAGCCTGGAGACTCTGCAGTGTACTTCTGTGCAGCAAGCG	DKNEDGRFTVFLNKSAKHLSLHIVPSQPGDSAVYFCAAS					GGAGGTAGCAACTATAAACTGACATTTGGAAAAGGAACTCTCTTAACCGTGAATCCAA	GGSNYKLTFGKGTLLTVNP			GGATAAAAATGAAGATGGAAGATTCACTGTCTTCTTAAACAAAAGTGCCAAGCACCTCTCTCTGCACATTGTGCCCTCCCAGCCTGGAGACTCTGCAGTGTACTTCTGTGCAGCAAGCG	DKNEDGRFTVFLNKSAKHLSLHIVPSQPGDSAVYFCAAS					GGAGGTAGCAACTATAAACTGACATTTGGAAAAGGAACTCTCTTAACCGTGAATCCAA	GGSNYKLTFGKGTLLTVNP			42	14	2																771374817053634070-242ac113-0001-012		65112922-e976-40d9-9dff-6b581acc745f-007
5f708612e10383007e305fb3	AAAGTCTATTCCCATGGAGCGCCCCCTAGGTATAAGCAAGAACTTGGAAAAGGACCTCAGCTTATTATAGACATTCGTTCAAATGTGGGCGAAAAGAAAGACCAACGAATTGCTGTTACATTGAACAAGACAGCCAAACATTTCTCCCTGCACATCACAGAGACCCAACCTGAAGACTCGGCTGTCTACTTCTGTGCAGCAAGTGGTGGAGGTAGCAACTATAAACTGACATTTGGAAAAGGAACGCTCTTAACCGTGAATCCAAATATCCAGAACCCTGACCCTGCCGTGTAATAAAAA	T	T	TRAV13-1*01		TRAJ53*01	CCCTAGGTATAAGCAAGAACTTGGAAAAGGACCTCAGCTTATTATAGACATTCGTTCAAATGTGGGCGAAAAGAAAGACCAACGAATTGCTGTTACATTGAACAAGACAGCCAAACATTTCTCCCTGCACATCACAGAGACCCAACCTGAAGACTCGGCTGTCTACTTCTGTGCAGCAAGTGGTGGAGGTAGCAACTATAAACTGACATTTGGAAAAGGAACGCTCTTAACCGTGAATCCAA	CCCTTGGTATAAGCAAGAACTTGGAAAAGGACCTCAGCTTATTATAGACATTCGTTCAAATGTGGGCGAAAAGAAAGACCAACGAATTGCTGTTACATTGAACAAGACAGCCAAACATTTCTCCCTGCACATCACAGAGACCCAACCTGAAGACTCGGCTGTCTACTTCTGTGCAGCAAGTNGTGGAGGTAGCAACTATAAACTGACATTTGGAAAAGGAACTCTCTTAACCGTGAATCCAA	TGTGCAGCAAGTGGTGGAGGTAGCAACTATAAACTGACATTT	CAASGGGSNYKLTF	23S98N181M96S1N		205S6N60M35S		T	F		TRA			PRYKQELGKGPQLIIDIRSNVGEKKDQRIAVTLNKTAKHFSLHITETQPEDSAVYFCAASGGGSNYKLTFGKGTLLTVNP	PWYKQELGKGPQLIIDIRSNVGEKKDQRIAVTLNKTAKHFSLHITETQPEDSAVYFCAASXGGSNYKLTFGKGTLLTVNP	G								ATTCGTTCAAATGTGGGCGAA	IRSNVGE	GCAGCAAGTGGTGGAGGTAGCAACTATAAACTGACA	AASGGGSNYKLT			CCCTAGGTATAAGCAAGAACTTGGAAAAGGACCTCAGCTTATTATAGAC	PRYKQELGKGPQLIID	AAGAAAGACCAACGAATTGCTGTTACATTGAACAAGACAGCCAAACATTTCTCCCTGCACATCACAGAGACCCAACCTGAAGACTCGGCTGTCTACTTCTGT	KKDQRIAVTLNKTAKHFSLHITETQPEDSAVYFC			280.738	99.448	5.766e-78								110.281	98.333	7.942e-28					24	204	99	279	1	181													206	265	7	66	183	242			73	93	196	231			24	72	94	195			CCCTAGGTATAAGCAAGAACTTGGAAAAGGACCTCAGCTTATTATAGACATTCGTTCAAATGTGGGCGAAAAGAAAGACCAACGAATTGCTGTTACATTGAACAAGACAGCCAAACATTTCTCCCTGCACATCACAGAGACCCAACCTGAAGACTCGGCTGTCTACTTCTGTGCAGCAAGT	PRYKQELGKGPQLIIDIRSNVGEKKDQRIAVTLNKTAKHFSLHITETQPEDSAVYFCAAS					GTGGAGGTAGCAACTATAAACTGACATTTGGAAAAGGAACGCTCTTAACCGTGAATCCAA	GGSNYKLTFGKGTLLTVNP			CCCTTGGTATAAGCAAGAACTTGGAAAAGGACCTCAGCTTATTATAGACATTCGTTCAAATGTGGGCGAAAAGAAAGACCAACGAATTGCTGTTACATTGAACAAGACAGCCAAACATTTCTCCCTGCACATCACAGAGACCCAACCTGAAGACTCGGCTGTCTACTTCTGTGCAGCAAGT	PWYKQELGKGPQLIIDIRSNVGEKKDQRIAVTLNKTAKHFSLHITETQPEDSAVYFCAAS					GTGGAGGTAGCAACTATAAACTGACATTTGGAAAAGGAACTCTCTTAACCGTGAATCCAA	GGSNYKLTFGKGTLLTVNP			42	14	1																1309018823166914070-242ac113-0001-012		65112922-e976-40d9-9dff-6b581acc745f-007
5f70861ce10383007e30bfd6	GAATCCACCTTCTGTGTGCGCTTGATCGTCAGAGTGGTGACTGATCCCTCAGGCCACTCTGCAGAGAACCAATCCCCGTGGCGCTCCGGATAAAAGTTGAGTTTAAGGAATAGCTGTCTTCCTAAGCCAAAGTGCCAATCACCTCTCTCTTCACATTGTGCCATCCCAGCCTGGAGACTCTGCAGTGTACTTCTGTGCAGCAAGCGGTGGAGGTAGCAACTATAAACTGACATTTGGAAAAGAAACTCTCTTAACCGTGGATCCAAATATCCAGAACCCTGACCCTGCCGGGTATTATCA	T	F	TRAV29/DV5*01		TRAJ53*01	GGATAAAAGTTGAGTTTAAGGAATAGCTGTCTTCCTAAGCCAAAGTGCCAATCACCTCTCTCTTCACATTGTGCCATCCCAGCCTGGAGACTCTGCAGTGTACTTCTGTGCAGCAAGCGGTGGAGGTAGCAACTATAAACTGACATTTGGAAAAGAAACTCTCTTAACCGTGGATCCAA	GGATAAAAATGAAGATGGAAGATTCACTGTCTTCTTAAACAAAAGTGCCAAGCACCTCTCTCTGCACATTGTGCCCTCCCAGCCTGGAGACTCTGCAGTGTACTTCTGTGCAGCAAGCGGTGGAGGTAGCAACTATAAACTGACATTTGGAAAAGGAACTCTCTTAACCGTGAATCCAA	TGTGCAGCAAGCGGTGGAGGTAGCAACTATAAACTGACATTT	CAASGGGSNYKLTF	87S161N119M94S		206S6N60M34S		T	T		TRA			DKS*V*GIAVFLSQSANHLSLHIVPSQPGDSAVYFCAASGGGSNYKLTFGKETLLTVDP	DKNEDGRFTVFLNKSAKHLSLHIVPSQPGDSAVYFCAASGGGSNYKLTFGKGTLLTVNP									GGATAAA	DK	GCAGCAAGCGGTGGAGGTAGCAACTATAAACTGACA	AASGGGSNYKLT					AGTTGAGTTTAAGGAATAGCTGTCTTCCTAAGCCAAAGTGCCAATCACCTCTCTCTTCACATTGTGCCATCCCAGCCTGGAGACTCTGCAGTGTACTTCTGT	S*V*GIAVFLSQSANHLSLHIVPSQPGDSAVYFC			137.392	86.555	8.173e-35								104.513	96.667	4.328e-26					88	206	162	280	1	119													207	266	7	66	120	179			88	94	197	232					95	196			GGATAAAAGTTGAGTTTAAGGAATAGCTGTCTTCCTAAGCCAAAGTGCCAATCACCTCTCTCTTCACATTGTGCCATCCCAGCCTGGAGACTCTGCAGTGTACTTCTGTGCAGCAAGCG	DKS*V*GIAVFLSQSANHLSLHIVPSQPGDSAVYFCAAS					GTGGAGGTAGCAACTATAAACTGACATTTGGAAAAGAAACTCTCTTAACCGTGGATCCAA	GGSNYKLTFGKETLLTVDP			GGATAAAAATGAAGATGGAAGATTCACTGTCTTCTTAAACAAAAGTGCCAAGCACCTCTCTCTGCACATTGTGCCCTCCCAGCCTGGAGACTCTGCAGTGTACTTCTGTGCAGCAAGCG	DKNEDGRFTVFLNKSAKHLSLHIVPSQPGDSAVYFCAAS					GTGGAGGTAGCAACTATAAACTGACATTTGGAAAAGGAACTCTCTTAACCGTGAATCCAA	GGSNYKLTFGKGTLLTVNP			42	14	0																1309018823166914070-242ac113-0001-012		65112922-e976-40d9-9dff-6b581acc745f-007
5f7086a3e10383007e348982	GCCTTTTATTCCCATGGCCCGACCCCTTGGGATAAGCAAGAACTTGGAAAAAGACCTCAGCTTATTATAGACATTCGTTCAAATGTGGGCGAAAAGAAAGACCAACGAAATGCTGTTACATTGAACAAGACAGCCAAACATTTCTCCCTGCGCATCACCGAGACCCGACCTGAAGACTCGGCTGTCTAATTCTGTGCAGCAAGTGGTGGAGGTAGCAACTATAAACTGACATTTGGAAAAGGAACTCTCTTAACCGTGAATCCAAATATCCAGAACCCTGACCCTGCCGTGTAATACTCG	T	F	TRAV13-1*02		TRAJ53*01	CCCTTGGGATAAGCAAGAACTTGGAAAAAGACCTCAGCTTATTATAGACATTCGTTCAAATGTGGGCGAAAAGAAAGACCAACGAAATGCTGTTACATTGAACAAGACAGCCAAACATTTCTCCCTGCGCATCACCGAGACCCGACCTGAAGACTCGGCTGTCTAATTCTGTGCAGCAAGTGGTGGAGGTAGCAACTATAAACTGACATTTGGAAAAGGAACTCTCTTAACCGTGAATCCAA	CCCTTGGTATAAGCAAGAACTTGGAAAAAGACCTCAGCTTATTATAGACATTCGTTCAAATGTGGGCGAAAAGAAAGACCAACGAATTGCTGTTACATTGAACAAGACAGCCAAACATTTCTCCCTGCACATCACAGAGACCCAACCTGAAGACTCGGCTGTCTACTTCTGTGCAGCAAGTNGTGGAGGTAGCAACTATAAACTGACATTTGGAAAAGGAACTCTCTTAACCGTGAATCCAA	TGTGCAGCAAGTGGTGGAGGTAGCAACTATAAACTGACATTT	CAASGGGSNYKLTF	23S98N181M96S9N		205S6N60M35S		T	T		TRA			PWDKQELGKRPQLIIDIRSNVGEKKDQRNAVTLNKTAKHFSLRITETRPEDSAV*FCAASGGGSNYKLTFGKGTLLTVNP	PWYKQELGKRPQLIIDIRSNVGEKKDQRIAVTLNKTAKHFSLHITETQPEDSAVYFCAASXGGSNYKLTFGKGTLLTVNP	G								ATTCGTTCAAATGTGGGCGAA	IRSNVGE	GCAGCAAGTGGTGGAGGTAGCAACTATAAACTGACA	AASGGGSNYKLT			CCCTTGGGATAAGCAAGAACTTGGAAAAAGACCTCAGCTTATTATAGAC	PWDKQELGKRPQLIID	AAGAAAGACCAACGAAATGCTGTTACATTGAACAAGACAGCCAAACATTTCTCCCTGCGCATCACCGAGACCCGACCTGAAGACTCGGCTGTCTAATTCTGT	KKDQRNAVTLNKTAKHFSLRITETRPEDSAV*FC			265.157	96.685	2.827e-73								116.049	100	1.457e-29					24	204	99	279	1	181													206	265	7	66	183	242			73	93	196	231			24	72	94	195			CCCTTGGGATAAGCAAGAACTTGGAAAAAGACCTCAGCTTATTATAGACATTCGTTCAAATGTGGGCGAAAAGAAAGACCAACGAAATGCTGTTACATTGAACAAGACAGCCAAACATTTCTCCCTGCGCATCACCGAGACCCGACCTGAAGACTCGGCTGTCTAATTCTGTGCAGCAAGT	PWDKQELGKRPQLIIDIRSNVGEKKDQRNAVTLNKTAKHFSLRITETRPEDSAV*FCAAS					GTGGAGGTAGCAACTATAAACTGACATTTGGAAAAGGAACTCTCTTAACCGTGAATCCAA	GGSNYKLTFGKGTLLTVNP			CCCTTGGTATAAGCAAGAACTTGGAAAAAGACCTCAGCTTATTATAGACATTCGTTCAAATGTGGGCGAAAAGAAAGACCAACGAATTGCTGTTACATTGAACAAGACAGCCAAACATTTCTCCCTGCACATCACAGAGACCCAACCTGAAGACTCGGCTGTCTACTTCTGTGCAGCAAGT	PWYKQELGKRPQLIIDIRSNVGEKKDQRIAVTLNKTAKHFSLHITETQPEDSAVYFCAAS					GTGGAGGTAGCAACTATAAACTGACATTTGGAAAAGGAACTCTCTTAACCGTGAATCCAA	GGSNYKLTFGKGTLLTVNP			42	14	1																1309018823166914070-242ac113-0001-012		65112922-e976-40d9-9dff-6b581acc745f-007
5f7086dce10383007e3634c7	CCACTGGGTAGCCGCGATTTGTCTAGTGGGGGTGCATTCTGGAAGTAAGTCGATTCTCAGGGTGGGGCGCGGGGTTACACATACTCCATGGGTAACAAGCAAGATGGAAGGTTTACAGCAGAGGTCGATAAATCCAGCAAGTATATCTCCTTGTTCATCGGAGACTCACAGCCGAGTGATTCAGCCACCTGCCTCTGTGCTTCCGGGGGGGGGAGCAACTATAAACTGACATTTGGAGGAGGAACTCTCTTAACCGTGAAGCCAACTATCCAGAAGCCTGACCCTGCCGTGTAATACCAC	T	T	TRAV12-3*01,TRAV12-3*02		TRAJ53*01	TACACATACTCCATGGGTAACAAGCAAGATGGAAGGTTTACAGCAGAGGTCGATAAATCCAGCAAGTATATCTCCTTGTTCATCGGAGACTCACAGCCGAGTGATTCAGCCACCTGCCTCTGTGCTTCCGGGGGGGGGAGCAACTATAAACTGACATTTGGAGGAGGAACTCTCTTAACCGTGAAGCCAA	TACACATACTCCAGTGGTAACAAAGAAGATGGAAGGTTTACAGCACAGGTCGATAAATCCAGCAAGTATATCTCCTTGTTCATCAGAGACTCACAGCCCAGTGATTCAGCCACCTACCTCTGTGCNNNNNNNNNNNNNAGCAACTATAAACTGACATTTGGAAAAGGAACTCTCTTAACCGTGAATCCAA	TGTGCTTCCGGGGGGGGGAGCAACTATAAACTGACATTT	CASGGGSNYKLTF	75S144N125M100S8N		213S14N52M35S		T	F		TRA			YTYSMGNKQDGRFTAEVDKSSKYISLFIGDSQPSDSATCLCASGGGSNYKLTFGGGTLLTVKP	YTYSSGNKEDGRFTAQVDKSSKYISLFIRDSQPSDSATYLCAXXXXSNYKLTFGKGTLLTVNP	TTCCGGGGGGGGG								ACATACTCCATGGGTAAC	TYSMGN	GCTTCCGGGGGGGGGAGCAACTATAAACTGACA	ASGGGSNYKLT			TAC	Y	AAGCAAGATGGAAGGTTTACAGCAGAGGTCGATAAATCCAGCAAGTATATCTCCTTGTTCATCGGAGACTCACAGCCGAGTGATTCAGCCACCTGCCTCTGT	KQDGRFTAEVDKSSKYISLFIGDSQPSDSATCLC			171.671	93.6	3.922e-45								83.363	94.231	1.007e-19					76	200	145	269	1	125													214	265	15	66	139	190			79	96	199	231			76	78	97	198			TACACATACTCCATGGGTAACAAGCAAGATGGAAGGTTTACAGCAGAGGTCGATAAATCCAGCAAGTATATCTCCTTGTTCATCGGAGACTCACAGCCGAGTGATTCAGCCACCTGCCTCTGTGC	YTYSMGNKQDGRFTAEVDKSSKYISLFIGDSQPSDSATCLCA					AGCAACTATAAACTGACATTTGGAGGAGGAACTCTCTTAACCGTGAAGCCAA	SNYKLTFGGGTLLTVKP			TACACATACTCCAGTGGTAACAAAGAAGATGGAAGGTTTACAGCACAGGTCGATAAATCCAGCAAGTATATCTCCTTGTTCATCAGAGACTCACAGCCCAGTGATTCAGCCACCTACCTCTGTGC	YTYSSGNKEDGRFTAQVDKSSKYISLFIRDSQPSDSATYLCA					AGCAACTATAAACTGACATTTGGAAAAGGAACTCTCTTAACCGTGAATCCAA	SNYKLTFGKGTLLTVNP			39	13	13																1309018823166914070-242ac113-0001-012		65112922-e976-40d9-9dff-6b581acc745f-007
5f7086f5e10383007e3703d5	CAGAGTGGAGAATGATGCATTAGGCATCTTAGCTGAGAATCGATCCTCGGGCATCCCTGAATCTATTCCATGGCGCGCCCCAGATGTGAGTGAAAAGAAAGAAGGAAGATTCACAATCTCCTTCAATAAAAGTGCCAAGCAGTTCTCATTGCATATCATGGATTCCCAGCCTGGAGACTCAGCCACCTACTTCTGTGCAGCAAGCGGGGGAGGTAGCAACTATAAACTGACATTTGGAAAAGGAACTCTCTTAACCGTGAATCCAAATATCCAGAACCCTGACCCTGCGTGTAATATAAT	T	T	TRAV23/DV6*02		TRAJ53*01	CCAGATGTGAGTGAAAAGAAAGAAGGAAGATTCACAATCTCCTTCAATAAAAGTGCCAAGCAGTTCTCATTGCATATCATGGATTCCCAGCCTGGAGACTCAGCCACCTACTTCTGTGCAGCAAGCGGGGGAGGTAGCAACTATAAACTGACATTTGGAAAAGGAACTCTCTTAACCGTGAATCCAA	CCAGATGTGAGTGAAAAGAAAGAAGGAAGATTCACAATCTCCTTCAATAAAAGTGCCAAGCAGTTCTCATTGCATATCATGGATTCCCAGCCTGGAGACTCAGCCACCTACTTCTGTGCAGCAAGCGNNGGAGGTAGCAACTATAAACTGACATTTGGAAAAGGAACTCTCTTAACCGTGAATCCAA	TGTGCAGCAAGCGGGGGAGGTAGCAACTATAAACTGACATTT	CAASGGGSNYKLTF	79S153N127M94S		208S8N58M34S		T	F		TRA			PDVSEKKEGRFTISFNKSAKQFSLHIMDSQPGDSATYFCAASGGGSNYKLTFGKGTLLTVNP	PDVSEKKEGRFTISFNKSAKQFSLHIMDSQPGDSATYFCAASXGGSNYKLTFGKGTLLTVNP	GG								CCAGATGTGAGTGAA	PDVSE	GCAGCAAGCGGGGGAGGTAGCAACTATAAACTGACA	AASGGGSNYKLT					AAGAAAGAAGGAAGATTCACAATCTCCTTCAATAAAAGTGCCAAGCAGTTCTCATTGCATATCATGGATTCCCAGCCTGGAGACTCAGCCACCTACTTCTGT	KKEGRFTISFNKSAKQFSLHIMDSQPGDSATYFC			199.717	100	1.415e-53								112.203	100	2.095e-28					80	206	154	280	1	127													209	266	9	66	130	187			80	94	197	232					95	196			CCAGATGTGAGTGAAAAGAAAGAAGGAAGATTCACAATCTCCTTCAATAAAAGTGCCAAGCAGTTCTCATTGCATATCATGGATTCCCAGCCTGGAGACTCAGCCACCTACTTCTGTGCAGCAAGCG	PDVSEKKEGRFTISFNKSAKQFSLHIMDSQPGDSATYFCAAS					GGAGGTAGCAACTATAAACTGACATTTGGAAAAGGAACTCTCTTAACCGTGAATCCAA	GGSNYKLTFGKGTLLTVNP			CCAGATGTGAGTGAAAAGAAAGAAGGAAGATTCACAATCTCCTTCAATAAAAGTGCCAAGCAGTTCTCATTGCATATCATGGATTCCCAGCCTGGAGACTCAGCCACCTACTTCTGTGCAGCAAGCG	PDVSEKKEGRFTISFNKSAKQFSLHIMDSQPGDSATYFCAAS					GGAGGTAGCAACTATAAACTGACATTTGGAAAAGGAACTCTCTTAACCGTGAATCCAA	GGSNYKLTFGKGTLLTVNP			42	14	2																1309018823166914070-242ac113-0001-012		65112922-e976-40d9-9dff-6b581acc745f-007
5f7086fae10383007e37238a	GAGTCGAGAATTTCAGGTTTGGGCGGCTGATGGGAAACTTGTCAAGGACAAATCCACTCTCAGATGTGGTTATTCCCAGGGCGCGCCGGAGCAGTGAAGCTGGAGGGACGATTAATTGCCTCACTTGATACCAAAGCCCGTCTCAGCACCCTCCACATCACAGCTGACGTGCATGACCACTCTGCCACCTACTTCTGTGCCAGCGGGGGAGGGAGCAACTATAAACTGACATTTGGAAAAGGAAAGCTCTTAACCGTGAATCCAAATATCCAGAACCCTGACCCTGCCGTGTAATAACTC	T	T	TRAV39*01		TRAJ53*01	GGAGCAGTGAAGCTGGAGGGACGATTAATTGCCTCACTTGATACCAAAGCCCGTCTCAGCACCCTCCACATCACAGCTGACGTGCATGACCACTCTGCCACCTACTTCTGTGCCAGCGGGGGAGGGAGCAACTATAAACTGACATTTGGAAAAGGAAAGCTCTTAACCGTGAATCCAA	GGAGCAGTGAAGCAGGAGGGACGATTAATGGCCTCACTTGATACCAAAGCCCGTCTCAGCACCCTCCACATCACAGCTGCCGTGCATGACCTCTCTGCCACCTACTTCTGTGCCNNNNNNGGAGGTAGCAACTATAAACTGACATTTGGAAAAGGAACTCTCTTAACCGTGAATCCAA	TGTGCCAGCGGGGGAGGGAGCAACTATAAACTGACATTT	CASGGGSNYKLTF	87S156N114M99S7N		207S8N58M35S		T	F		TRA			GAVKLEGRLIASLDTKARLSTLHITADVHDHSATYFCASGGGSNYKLTFGKGKLLTVNP	GAVKQEGRLMASLDTKARLSTLHITAAVHDLSATYFCAXXGGSNYKLTFGKGTLLTVNP	AGCGGG								GGAGCAGTG	GAV	GCCAGCGGGGGAGGGAGCAACTATAAACTGACA	ASGGGSNYKLT					AAGCTGGAGGGACGATTAATTGCCTCACTTGATACCAAAGCCCGTCTCAGCACCCTCCACATCACAGCTGACGTGCATGACCACTCTGCCACCTACTTCTGT	KLEGRLIASLDTKARLSTLHITADVHDHSATYFC			166.996	96.491	1.002e-43								94.899	94.828	3.39e-23					88	201	157	270	1	114													208	265	9	66	121	178			88	96	199	231					97	198			GGAGCAGTGAAGCTGGAGGGACGATTAATTGCCTCACTTGATACCAAAGCCCGTCTCAGCACCCTCCACATCACAGCTGACGTGCATGACCACTCTGCCACCTACTTCTGTGCC	GAVKLEGRLIASLDTKARLSTLHITADVHDHSATYFCA					GGAGGGAGCAACTATAAACTGACATTTGGAAAAGGAAAGCTCTTAACCGTGAATCCAA	GGSNYKLTFGKGKLLTVNP			GGAGCAGTGAAGCAGGAGGGACGATTAATGGCCTCACTTGATACCAAAGCCCGTCTCAGCACCCTCCACATCACAGCTGCCGTGCATGACCTCTCTGCCACCTACTTCTGTGCC	GAVKQEGRLMASLDTKARLSTLHITAAVHDLSATYFCA					GGAGGTAGCAACTATAAACTGACATTTGGAAAAGGAACTCTCTTAACCGTGAATCCAA	GGSNYKLTFGKGTLLTVNP			39	13	6																1309018823166914070-242ac113-0001-012		65112922-e976-40d9-9dff-6b581acc745f-007
5f70884ae10383007e4041e6	ACAGGGGAGAATCGACTGTGCACACTTATTCCCATGGCGGGACGGATAAAAATGAAGATGTAAGAGTCACGGTCTTCTTAAACAAAAGTGCCAAGCACCTCGCTCTGCACATTGTGCCCTCCCAGCCTGGAGACTCTGCAGTGTACTTCTGGGCATCAGGAGGTGGTAGCAACTATAAACTGACATTTGGAAAAGGAACTCTCTTAACCGTGAATCCAAATATCCAGAACCCTGACCCTGCCGTGTACCAGCTGAGAGACTCTAAATCCAGTGACAAGTCTGTCTGCAGGGCCCATCTAT	T	T	TRAV29/DV5*01		TRAJ53*01	GGATAAAAATGAAGATGTAAGAGTCACGGTCTTCTTAAACAAAAGTGCCAAGCACCTCGCTCTGCACATTGTGCCCTCCCAGCCTGGAGACTCTGCAGTGTACTTCTGGGCATCAGGAGGTGGTAGCAACTATAAACTGACATTTGGAAAAGGAACTCTCTTAACCGTGAATCCAA	GGATAAAAATGAAGATGGAAGATTCACTGTCTTCTTAAACAAAAGTGCCAAGCACCTCTCTCTGCACATTGTGCCCTCCCAGCCTGGAGACTCTGCAGTGTACTTCTGTGCAGCANNNNNNGGTAGCAACTATAAACTGACATTTGGAAAAGGAACTCTCTTAACCGTGAATCCAA	TGGGCATCAGGAGGTGGTAGCAACTATAAACTGACATTT	WASGGGSNYKLTF	43S161N115M142S4N		164S11N55M81S		T	F		TRA			DKNEDVRVTVFLNKSAKHLALHIVPSQPGDSAVYFWASGGGSNYKLTFGKGTLLTVNP	DKNEDGRFTVFLNKSAKHLSLHIVPSQPGDSAVYFCAAXXGSNYKLTFGKGTLLTVNP	GGAGGT								GGATAAA	DK	GCATCAGGAGGTGGTAGCAACTATAAACTGACA	ASGGGSNYKLT					AATGAAGATGTAAGAGTCACGGTCTTCTTAAACAAAAGTGCCAAGCACCTCGCTCTGCACATTGTGCCCTCCCAGCCTGGAGACTCTGCAGTGTACTTCTGG	NEDVRVTVFLNKSAKHLALHIVPSQPGDSAVYFW			162.322	94.783	2.557e-42								106.435	100	1.142e-26					44	158	162	276	1	115													165	219	12	66	122	176			44	50	153	185					51	152			GGATAAAAATGAAGATGTAAGAGTCACGGTCTTCTTAAACAAAAGTGCCAAGCACCTCGCTCTGCACATTGTGCCCTCCCAGCCTGGAGACTCTGCAGTGTACTTCTGGGCATCA	DKNEDVRVTVFLNKSAKHLALHIVPSQPGDSAVYFWAS					GGTAGCAACTATAAACTGACATTTGGAAAAGGAACTCTCTTAACCGTGAATCCAA	GSNYKLTFGKGTLLTVNP			GGATAAAAATGAAGATGGAAGATTCACTGTCTTCTTAAACAAAAGTGCCAAGCACCTCTCTCTGCACATTGTGCCCTCCCAGCCTGGAGACTCTGCAGTGTACTTCTGTGCAGCA	DKNEDGRFTVFLNKSAKHLSLHIVPSQPGDSAVYFCAA					GGTAGCAACTATAAACTGACATTTGGAAAAGGAACTCTCTTAACCGTGAATCCAA	GSNYKLTFGKGTLLTVNP			39	13	6																434606431374274070-242ac113-0001-012		65112922-e976-40d9-9dff-6b581acc745f-007
5f70884fe10383007e406328	TCTGTGTGTCGCATTCGCGTAGGCGGGCGGAAGCTTATAAGCAACGGAATGCAACAGGTAATCGTTTCTCTGTGAACTTCCAGAAAGCGGCCAAATCCTTCAGGCTCAAGATCTCAGACTCACAGCTGGGGGATGCCGCGATGTATTTCTGTGCTTCCGGGGGAGGTAGCAACTATAAACTGACATTTGGAAAAGGAACTCTCTTAACCGTGAATCCAAATATCCAGAACCCTGACCCTGCCGTGTACCAGCTGAGAGACTCTAAATCCAGTGACAAGTCTGTCTGCAGGGCCCATTCGC	T	T	TRAV38-2/DV8*01		TRAJ53*01	GAAGCTTATAAGCAACGGAATGCAACAGGTAATCGTTTCTCTGTGAACTTCCAGAAAGCGGCCAAATCCTTCAGGCTCAAGATCTCAGACTCACAGCTGGGGGATGCCGCGATGTATTTCTGTGCTTCCGGGGGAGGTAGCAACTATAAACTGACATTTGGAAAAGGAACTCTCTTAACCGTGAATCCAA	GAAGCTTATAAGCAACAGAATGCAACAGAGAATCGTTTCTCTGTGAACTTCCAGAAAGCAGCCAAATCCTTCAGTCTCAAGATCTCAGACTCACAGCTGGGGGATGCCGCGATGTATTTCTGTGCTTNNNNNGGAGGTAGCAACTATAAACTGACATTTGGAAAAGGAACTCTCTTAACCGTGAATCCAA	TGTGCTTCCGGGGGAGGTAGCAACTATAAACTGACATTT	CASGGGSNYKLTF	29S153N127M144S9N		161S8N58M81S		T	F		TRA			EAYKQRNATGNRFSVNFQKAAKSFRLKISDSQLGDAAMYFCASGGGSNYKLTFGKGTLLTVNP	EAYKQQNATENRFSVNFQKAAKSFSLKISDSQLGDAAMYFCAXXGGSNYKLTFGKGTLLTVNP	CCGGG								GAAGCTTATAAGCAACGGAAT	EAYKQRN	GCTTCCGGGGGAGGTAGCAACTATAAACTGACA	ASGGGSNYKLT					GCAACAGGTAATCGTTTCTCTGTGAACTTCCAGAAAGCGGCCAAATCCTTCAGGCTCAAGATCTCAGACTCACAGCTGGGGGATGCCGCGATGTATTTCTGT	ATGNRFSVNFQKAAKSFRLKISDSQLGDAAMYFC			184.135	96.063	6.938e-49								112.203	100	2.095e-28					30	156	154	280	1	127													162	219	9	66	133	190			30	50	153	185					51	152			GAAGCTTATAAGCAACGGAATGCAACAGGTAATCGTTTCTCTGTGAACTTCCAGAAAGCGGCCAAATCCTTCAGGCTCAAGATCTCAGACTCACAGCTGGGGGATGCCGCGATGTATTTCTGTGCTT	EAYKQRNATGNRFSVNFQKAAKSFRLKISDSQLGDAAMYFCA					GGAGGTAGCAACTATAAACTGACATTTGGAAAAGGAACTCTCTTAACCGTGAATCCAA	GGSNYKLTFGKGTLLTVNP			GAAGCTTATAAGCAACAGAATGCAACAGAGAATCGTTTCTCTGTGAACTTCCAGAAAGCAGCCAAATCCTTCAGTCTCAAGATCTCAGACTCACAGCTGGGGGATGCCGCGATGTATTTCTGTGCTT	EAYKQQNATENRFSVNFQKAAKSFSLKISDSQLGDAAMYFCA					GGAGGTAGCAACTATAAACTGACATTTGGAAAAGGAACTCTCTTAACCGTGAATCCAA	GGSNYKLTFGKGTLLTVNP			39	13	5																434606431374274070-242ac113-0001-012		65112922-e976-40d9-9dff-6b581acc745f-007
5f708854e10383007e4091ed	TCAGGTGAGAAGCGACTTGGCACACTTATTCCCATGGCGCGCCGGATAAAAATGAAGATGGAAGATTCACTGTCTTCTTAAACAAAAGTGCCAAGCACCTCTCTCTGCACATTGTGCCCTCCCAGCCTGGAGACTCTGCAGTGTACTTCTGTGCATCAGGAGGTGGTAGCAACTATAAACTGACATTTGGAAAAGGAACTCTCTTAACCGTGAATCCAAATATCCAGAACCCTGACCCTGCCATGTATCAGCTGAGAGACTCTAAATCCAGTGACAAGTCTGTCTGCAGGGCCCATAGAT	T	T	TRAV29/DV5*01		TRAJ53*01	GGATAAAAATGAAGATGGAAGATTCACTGTCTTCTTAAACAAAAGTGCCAAGCACCTCTCTCTGCACATTGTGCCCTCCCAGCCTGGAGACTCTGCAGTGTACTTCTGTGCATCAGGAGGTGGTAGCAACTATAAACTGACATTTGGAAAAGGAACTCTCTTAACCGTGAATCCAA	GGATAAAAATGAAGATGGAAGATTCACTGTCTTCTTAAACAAAAGTGCCAAGCACCTCTCTCTGCACATTGTGCCCTCCCAGCCTGGAGACTCTGCAGTGTACTTCTGTGCAGCANNNNNNGGTAGCAACTATAAACTGACATTTGGAAAAGGAACTCTCTTAACCGTGAATCCAA	TGTGCATCAGGAGGTGGTAGCAACTATAAACTGACATTT	CASGGGSNYKLTF	43S161N115M142S4N		164S11N55M81S		T	F		TRA			DKNEDGRFTVFLNKSAKHLSLHIVPSQPGDSAVYFCASGGGSNYKLTFGKGTLLTVNP	DKNEDGRFTVFLNKSAKHLSLHIVPSQPGDSAVYFCAAXXGSNYKLTFGKGTLLTVNP	GGAGGT								GGATAAA	DK	GCATCAGGAGGTGGTAGCAACTATAAACTGACA	ASGGGSNYKLT					AATGAAGATGGAAGATTCACTGTCTTCTTAAACAAAAGTGCCAAGCACCTCTCTCTGCACATTGTGCCCTCCCAGCCTGGAGACTCTGCAGTGTACTTCTGT	NEDGRFTVFLNKSAKHLSLHIVPSQPGDSAVYFC			177.903	99.13	5.217e-47								106.435	100	1.142e-26					44	158	162	276	1	115													165	219	12	66	122	176			44	50	153	185					51	152			GGATAAAAATGAAGATGGAAGATTCACTGTCTTCTTAAACAAAAGTGCCAAGCACCTCTCTCTGCACATTGTGCCCTCCCAGCCTGGAGACTCTGCAGTGTACTTCTGTGCATCA	DKNEDGRFTVFLNKSAKHLSLHIVPSQPGDSAVYFCAS					GGTAGCAACTATAAACTGACATTTGGAAAAGGAACTCTCTTAACCGTGAATCCAA	GSNYKLTFGKGTLLTVNP			GGATAAAAATGAAGATGGAAGATTCACTGTCTTCTTAAACAAAAGTGCCAAGCACCTCTCTCTGCACATTGTGCCCTCCCAGCCTGGAGACTCTGCAGTGTACTTCTGTGCAGCA	DKNEDGRFTVFLNKSAKHLSLHIVPSQPGDSAVYFCAA					GGTAGCAACTATAAACTGACATTTGGAAAAGGAACTCTCTTAACCGTGAATCCAA	GSNYKLTFGKGTLLTVNP			39	13	6																434606431374274070-242ac113-0001-012		65112922-e976-40d9-9dff-6b581acc745f-007
5f708872e10383007e4179a5	GGAGAATCGACCAGGGAAGTTTCCTTTGTTTCTCTGTGTCTCTATTCCCATGGCGCGCCGGTCGGTATTCTTGGAACTTCCAGAAAGCAGCCAAATCCTTCAGTCTCAAGATCTCAGACTCACAGCTGGGGGATGCCGCGATGTATTTCTGTGCTTCCGGGGGAGGTAGCAACTATAAACTGACATTTGGAAAAGGAACTCTCTTAACCGTGAATCCAAATATCCAGAACCCTGACCCTGCCGTGTACCAGCTGAGAGACTCTAAATCCAGTGACAAGTCTGTCTGCAGGGCCCATCTTG	T	T	TRAV38-2/DV8*01		TRAJ53*01	TCGGTATTCTTGGAACTTCCAGAAAGCAGCCAAATCCTTCAGTCTCAAGATCTCAGACTCACAGCTGGGGGATGCCGCGATGTATTTCTGTGCTTCCGGGGGAGGTAGCAACTATAAACTGACATTTGGAAAAGGAACTCTCTTAACCGTGAATCCAA	TCGTTTCTCTGTGAACTTCCAGAAAGCAGCCAAATCCTTCAGTCTCAAGATCTCAGACTCACAGCTGGGGGATGCCGCGATGTATTTCTGTGCTTNNNNNGGAGGTAGCAACTATAAACTGACATTTGGAAAAGGAACTCTCTTAACCGTGAATCCAA	TGTGCTTCCGGGGGAGGTAGCAACTATAAACTGACATTT	CASGGGSNYKLTF	61S185N95M144S9N		161S8N58M81S		T	F		TRA			RYSWNFQKAAKSFSLKISDSQLGDAAMYFCASGGGSNYKLTFGKGTLLTVNP	RFSVNFQKAAKSFSLKISDSQLGDAAMYFCAXXGGSNYKLTFGKGTLLTVNP	CCGGG										GCTTCCGGGGGAGGTAGCAACTATAAACTGACA	ASGGGSNYKLT					TCGGTATTCTTGGAACTTCCAGAAAGCAGCCAAATCCTTCAGTCTCAAGATCTCAGACTCACAGCTGGGGGATGCCGCGATGTATTTCTGT	RYSWNFQKAAKSFSLKISDSQLGDAAMYFC			134.276	94.737	7.087e-34								112.203	100	2.095e-28					62	156	186	280	1	95													162	219	9	66	101	158					153	185					62	152			TCGGTATTCTTGGAACTTCCAGAAAGCAGCCAAATCCTTCAGTCTCAAGATCTCAGACTCACAGCTGGGGGATGCCGCGATGTATTTCTGTGCTT	RYSWNFQKAAKSFSLKISDSQLGDAAMYFCA					GGAGGTAGCAACTATAAACTGACATTTGGAAAAGGAACTCTCTTAACCGTGAATCCAA	GGSNYKLTFGKGTLLTVNP			TCGTTTCTCTGTGAACTTCCAGAAAGCAGCCAAATCCTTCAGTCTCAAGATCTCAGACTCACAGCTGGGGGATGCCGCGATGTATTTCTGTGCTT	RFSVNFQKAAKSFSLKISDSQLGDAAMYFCA					GGAGGTAGCAACTATAAACTGACATTTGGAAAAGGAACTCTCTTAACCGTGAATCCAA	GGSNYKLTFGKGTLLTVNP			39	13	5																434606431374274070-242ac113-0001-012		65112922-e976-40d9-9dff-6b581acc745f-007
5f708877e10383007e41b1c4	CTTCTCCGTGGTAAGTGAATTCCCATGGCGCGCCGGATAAAAATGAAGATGGAAGATTCACTGTCTTCTGAAACAAAAGGGCCAAGCACCTCTCTCTGCACATTGTGCCCTCCCAGCCTGGTGACTCTGCAGTGTGCTTCTGTGCAGCAAGCGCGAGTGGTGGAGGTAGCAACTATAAACTGACATTTGGAAAAGGAACTCTCTTAACCGTGAATCCAAATATCCAGAACCCTGACCCTGCCGTGTACCAGCTGAGAGACTCTAAATCCAGTGACAAGTCTGTCTGCAGGGCCCATAAAA	T	F	TRAV29/DV5*01		TRAJ53*01	GGATAAAAATGAAGATGGAAGATTCACTGTCTTCTGAAACAAAAGGGCCAAGCACCTCTCTCTGCACATTGTGCCCTCCCAGCCTGGTGACTCTGCAGTGTGCTTCTGTGCAGCAAGCGCGAGTGGTGGAGGTAGCAACTATAAACTGACATTTGGAAAAGGAACTCTCTTAACCGTGAATCCAA	GGATAAAAATGAAGATGGAAGATTCACTGTCTTCTTAAACAAAAGTGCCAAGCACCTCTCTCTGCACATTGTGCCCTCCCAGCCTGGAGACTCTGCAGTGTACTTCTGTGCAGCAAGCGNNNNNNGTGGAGGTAGCAACTATAAACTGACATTTGGAAAAGGAACTCTCTTAACCGTGAATCCAA	TGTGCAGCAAGCGCGAGTGGTGGAGGTAGCAACTATAAACTGACATTT	CAASASGGGSNYKLTF	34S161N119M147S		159S6N60M81S		T	T		TRA			DKNEDGRFTVF*NKRAKHLSLHIVPSQPGDSAVCFCAASASGGGSNYKLTFGKGTLLTVNP	DKNEDGRFTVFLNKSAKHLSLHIVPSQPGDSAVYFCAASXXXGGSNYKLTFGKGTLLTVNP	CGAGTG								GGATAAA	DK	GCAGCAAGCGCGAGTGGTGGAGGTAGCAACTATAAACTGACA	AASASGGGSNYKLT					AATGAAGATGGAAGATTCACTGTCTTCTGAAACAAAAGGGCCAAGCACCTCTCTCTGCACATTGTGCCCTCCCAGCCTGGTGACTCTGCAGTGTGCTTCTGT	NEDGRFTVF*NKRAKHLSLHIVPSQPGDSAVCFC			174.787	96.639	4.524e-46								116.049	100	1.457e-29					35	153	162	280	1	119													160	219	7	66	126	185			35	41	144	185					42	143			GGATAAAAATGAAGATGGAAGATTCACTGTCTTCTGAAACAAAAGGGCCAAGCACCTCTCTCTGCACATTGTGCCCTCCCAGCCTGGTGACTCTGCAGTGTGCTTCTGTGCAGCAAGCG	DKNEDGRFTVF*NKRAKHLSLHIVPSQPGDSAVCFCAAS					GTGGAGGTAGCAACTATAAACTGACATTTGGAAAAGGAACTCTCTTAACCGTGAATCCAA	GGSNYKLTFGKGTLLTVNP			GGATAAAAATGAAGATGGAAGATTCACTGTCTTCTTAAACAAAAGTGCCAAGCACCTCTCTCTGCACATTGTGCCCTCCCAGCCTGGAGACTCTGCAGTGTACTTCTGTGCAGCAAGCG	DKNEDGRFTVFLNKSAKHLSLHIVPSQPGDSAVYFCAAS					GTGGAGGTAGCAACTATAAACTGACATTTGGAAAAGGAACTCTCTTAACCGTGAATCCAA	GGSNYKLTFGKGTLLTVNP			48	16	6																434606431374274070-242ac113-0001-012		65112922-e976-40d9-9dff-6b581acc745f-007
5f7088abe10383007e432bfd	TCTCTTTGTCTCTATTCTCATGGCGCGCCGATGCTTATAAGCAACAGAATGCAACAGAGAATCGTTTCTCTGTGAACTTCCAGAAAGCAGCCAACTCCTTCAGTCTCAAGATCTCAGACTCACAGCTGGGGGATGCCGCGATGTATTTCTGTGCTTCCGGGGGAGGTAGCAACTATAAACTAACATTTGGAAAAGGAACTCTCTTAACCGTGAATCCAAATATCCAGAACCCTGACCCTGCCGTGTACCAGCTGAGAGACTCTAAATCCAGTGACAAGTCTGTCTGCAGGGCCCATCCGC	T	T	TRAV38-2/DV8*01		TRAJ53*01	GATGCTTATAAGCAACAGAATGCAACAGAGAATCGTTTCTCTGTGAACTTCCAGAAAGCAGCCAACTCCTTCAGTCTCAAGATCTCAGACTCACAGCTGGGGGATGCCGCGATGTATTTCTGTGCTTCCGGGGGAGGTAGCAACTATAAACTAACATTTGGAAAAGGAACTCTCTTAACCGTGAATCCAA	GAAGCTTATAAGCAACAGAATGCAACAGAGAATCGTTTCTCTGTGAACTTCCAGAAAGCAGCCAAATCCTTCAGTCTCAAGATCTCAGACTCACAGCTGGGGGATGCCGCGATGTATTTCTGTGCTTNNNNNGGAGGTAGCAACTATAAACTGACATTTGGAAAAGGAACTCTCTTAACCGTGAATCCAA	TGTGCTTCCGGGGGAGGTAGCAACTATAAACTAACATTT	CASGGGSNYKLTF	29S153N127M144S9N		161S8N58M81S		T	F		TRA			DAYKQQNATENRFSVNFQKAANSFSLKISDSQLGDAAMYFCASGGGSNYKLTFGKGTLLTVNP	EAYKQQNATENRFSVNFQKAAKSFSLKISDSQLGDAAMYFCAXXGGSNYKLTFGKGTLLTVNP	CCGGG								GATGCTTATAAGCAACAGAAT	DAYKQQN	GCTTCCGGGGGAGGTAGCAACTATAAACTAACA	ASGGGSNYKLT					GCAACAGAGAATCGTTTCTCTGTGAACTTCCAGAAAGCAGCCAACTCCTTCAGTCTCAAGATCTCAGACTCACAGCTGGGGGATGCCGCGATGTATTTCTGT	ATENRFSVNFQKAANSFSLKISDSQLGDAAMYFC			193.484	98.425	1.064e-51								106.435	98.276	1.142e-26					30	156	154	280	1	127													162	219	9	66	133	190			30	50	153	185					51	152			GATGCTTATAAGCAACAGAATGCAACAGAGAATCGTTTCTCTGTGAACTTCCAGAAAGCAGCCAACTCCTTCAGTCTCAAGATCTCAGACTCACAGCTGGGGGATGCCGCGATGTATTTCTGTGCTT	DAYKQQNATENRFSVNFQKAANSFSLKISDSQLGDAAMYFCA					GGAGGTAGCAACTATAAACTAACATTTGGAAAAGGAACTCTCTTAACCGTGAATCCAA	GGSNYKLTFGKGTLLTVNP			GAAGCTTATAAGCAACAGAATGCAACAGAGAATCGTTTCTCTGTGAACTTCCAGAAAGCAGCCAAATCCTTCAGTCTCAAGATCTCAGACTCACAGCTGGGGGATGCCGCGATGTATTTCTGTGCTT	EAYKQQNATENRFSVNFQKAAKSFSLKISDSQLGDAAMYFCA					GGAGGTAGCAACTATAAACTGACATTTGGAAAAGGAACTCTCTTAACCGTGAATCCAA	GGSNYKLTFGKGTLLTVNP			39	13	5																434606431374274070-242ac113-0001-012		65112922-e976-40d9-9dff-6b581acc745f-007
5f7088cce10383007e440f52	GGGGACTTCTTTGTCAGTATTCCCATGGCGCGCCGGATAAAAATGAAGATGGAAGATTCACTGTCTTCTTAAACAAAAGTGCCAAGCACCTCTCTCTTCACATTGTGCCCGCCCAGCCTGGNGACTCTGCAGTGTACTTCTGTGCAGCAAGCGCGAGTGGTGGAGGTAGCAACTATAAACTGACATTTGGAAAAGGAACTCTCTTAACCGTGAATCCAAATATCCAGAACCCTGACCCTGCCGTGTACCAGCTGAGAGACTCTAAATCCAGTGACAAGTCTGTCTGCAGGGCCCATATAT	T	T	TRAV29/DV5*01		TRAJ53*01	GGATAAAAATGAAGATGGAAGATTCACTGTCTTCTTAAACAAAAGTGCCAAGCACCTCTCTCTTCACATTGTGCCCGCCCAGCCTGGNGACTCTGCAGTGTACTTCTGTGCAGCAAGCGCGAGTGGTGGAGGTAGCAACTATAAACTGACATTTGGAAAAGGAACTCTCTTAACCGTGAATCCAA	GGATAAAAATGAAGATGGAAGATTCACTGTCTTCTTAAACAAAAGTGCCAAGCACCTCTCTCTGCACATTGTGCCCTCCCAGCCTGGAGACTCTGCAGTGTACTTCTGTGCAGCAAGCGNNNNNNGTGGAGGTAGCAACTATAAACTGACATTTGGAAAAGGAACTCTCTTAACCGTGAATCCAA	TGTGCAGCAAGCGCGAGTGGTGGAGGTAGCAACTATAAACTGACATTT	CAASASGGGSNYKLTF	34S161N119M147S		159S6N60M81S		T	F		TRA			DKNEDGRFTVFLNKSAKHLSLHIVPAQPGDSAVYFCAASASGGGSNYKLTFGKGTLLTVNP	DKNEDGRFTVFLNKSAKHLSLHIVPSQPGDSAVYFCAASXXXGGSNYKLTFGKGTLLTVNP	CGAGTG								GGATAAA	DK	GCAGCAAGCGCGAGTGGTGGAGGTAGCAACTATAAACTGACA	AASASGGGSNYKLT					AATGAAGATGGAAGATTCACTGTCTTCTTAAACAAAAGTGCCAAGCACCTCTCTCTTCACATTGTGCCCGCCCAGCCTGGNGACTCTGCAGTGTACTTCTGT	NEDGRFTVFLNKSAKHLSLHIVPAQPGDSAVYFC			177.903	97.479	5.217e-47								116.049	100	1.457e-29					35	153	162	280	1	119													160	219	7	66	126	185			35	41	144	185					42	143			GGATAAAAATGAAGATGGAAGATTCACTGTCTTCTTAAACAAAAGTGCCAAGCACCTCTCTCTTCACATTGTGCCCGCCCAGCCTGGNGACTCTGCAGTGTACTTCTGTGCAGCAAGCG	DKNEDGRFTVFLNKSAKHLSLHIVPAQPGDSAVYFCAAS					GTGGAGGTAGCAACTATAAACTGACATTTGGAAAAGGAACTCTCTTAACCGTGAATCCAA	GGSNYKLTFGKGTLLTVNP			GGATAAAAATGAAGATGGAAGATTCACTGTCTTCTTAAACAAAAGTGCCAAGCACCTCTCTCTGCACATTGTGCCCTCCCAGCCTGGAGACTCTGCAGTGTACTTCTGTGCAGCAAGCG	DKNEDGRFTVFLNKSAKHLSLHIVPSQPGDSAVYFCAAS					GTGGAGGTAGCAACTATAAACTGACATTTGGAAAAGGAACTCTCTTAACCGTGAATCCAA	GGSNYKLTFGKGTLLTVNP			48	16	6																434606431374274070-242ac113-0001-012		65112922-e976-40d9-9dff-6b581acc745f-007
5f7088d5e10383007e445dca	ACTTCTCCGTTGTCAGTGTATCCCATGGCGCGCCAGATAAAAATGAAGATGGAAGATTCACTGTCTTCTTAAACAAAAGGGCGAAGCACCTCTCTCTGCACATTGTGCCCTCCCAGCCTGGNAACTCTGCAGTGTACTTCTGTGCAGCAAGCGCGAGTGGTGGAGGTAGCAACTATAAACTGACATTTGGAAAAGGAACTCTCTTAACCGTGAATCCAAATATCCAGAACCCTGACCCTGCCGTGTACCATCTGAGAGACTCTAAATCCAGTGACAAGTCTGTCTGCAGGGCCCATACTA	T	T	TRAV29/DV5*01		TRAJ53*01	GATAAAAATGAAGATGGAAGATTCACTGTCTTCTTAAACAAAAGGGCGAAGCACCTCTCTCTGCACATTGTGCCCTCCCAGCCTGGNAACTCTGCAGTGTACTTCTGTGCAGCAAGCGCGAGTGGTGGAGGTAGCAACTATAAACTGACATTTGGAAAAGGAACTCTCTTAACCGTGAATCCAA	GATAAAAATGAAGATGGAAGATTCACTGTCTTCTTAAACAAAAGTGCCAAGCACCTCTCTCTGCACATTGTGCCCTCCCAGCCTGGAGACTCTGCAGTGTACTTCTGTGCAGCAAGCGNNNNNNGTGGAGGTAGCAACTATAAACTGACATTTGGAAAAGGAACTCTCTTAACCGTGAATCCAA	TGTGCAGCAAGCGCGAGTGGTGGAGGTAGCAACTATAAACTGACATTT	CAASASGGGSNYKLTF	35S162N118M147S		159S6N60M81S		T	F		TRA			DKNEDGRFTVFLNKRAKHLSLHIVPSQPGNSAVYFCAASASGGGSNYKLTFGKGTLLTVNP	DKNEDGRFTVFLNKSAKHLSLHIVPSQPGDSAVYFCAASXXXGGSNYKLTFGKGTLLTVNP	CGAGTG								GATAAA	DK	GCAGCAAGCGCGAGTGGTGGAGGTAGCAACTATAAACTGACA	AASASGGGSNYKLT					AATGAAGATGGAAGATTCACTGTCTTCTTAAACAAAAGGGCGAAGCACCTCTCTCTGCACATTGTGCCCTCCCAGCCTGGNAACTCTGCAGTGTACTTCTGT	NEDGRFTVFLNKRAKHLSLHIVPSQPGNSAVYFC			173.229	96.61	1.332e-45								116.049	100	1.457e-29					36	153	163	280	1	118													160	219	7	66	125	184			36	41	144	185					42	143			GATAAAAATGAAGATGGAAGATTCACTGTCTTCTTAAACAAAAGGGCGAAGCACCTCTCTCTGCACATTGTGCCCTCCCAGCCTGGNAACTCTGCAGTGTACTTCTGTGCAGCAAGCG	DKNEDGRFTVFLNKRAKHLSLHIVPSQPGNSAVYFCAAS					GTGGAGGTAGCAACTATAAACTGACATTTGGAAAAGGAACTCTCTTAACCGTGAATCCAA	GGSNYKLTFGKGTLLTVNP			GATAAAAATGAAGATGGAAGATTCACTGTCTTCTTAAACAAAAGTGCCAAGCACCTCTCTCTGCACATTGTGCCCTCCCAGCCTGGAGACTCTGCAGTGTACTTCTGTGCAGCAAGCG	DKNEDGRFTVFLNKSAKHLSLHIVPSQPGDSAVYFCAAS					GTGGAGGTAGCAACTATAAACTGACATTTGGAAAAGGAACTCTCTTAACCGTGAATCCAA	GGSNYKLTFGKGTLLTVNP			48	16	6																434606431374274070-242ac113-0001-012		65112922-e976-40d9-9dff-6b581acc745f-007
5f708a7de10383007e4fb633	GCAGAGAACCGAGCCCTGGGCAGCCTATTCCAATGTCGCGCCGGATAAAAATGAAGATGGAAGATTCACTGTTTTCTTAAACAAAAGTGCCAAGCACCTCTCTCTGCACATTGTGCCCTCCCAGCCTGGAGACTCTGCAGTGTACTTCTGTGCAGCAAGCGGTGGAGGTAGCAACTATAAACTGACATTTGGAAAAGGAACTCTCTTAACCGTGAATCAAAATATCCAGAACCCTGACCCTGCCGTGTACCAGCTGAGAGACTCTAAATCCGTGACAAGTCTGTCTGCAGGGCCATCGCC	T	T	TRAV29/DV5*01		TRAJ53*01	GGATAAAAATGAAGATGGAAGATTCACTGTTTTCTTAAACAAAAGTGCCAAGCACCTCTCTCTGCACATTGTGCCCTCCCAGCCTGGAGACTCTGCAGTGTACTTCTGTGCAGCAAGCGGTGGAGGTAGCAACTATAAACTGACATTTGGAAAAGGAACTCTCTTAACCGTGAATC	GGATAAAAATGAAGATGGAAGATTCACTGTCTTCTTAAACAAAAGTGCCAAGCACCTCTCTCTGCACATTGTGCCCTCCCAGCCTGGAGACTCTGCAGTGTACTTCTGTGCAGCAAGCGGTGGAGGTAGCAACTATAAACTGACATTTGGAAAAGGAACTCTCTTAACCGTGAATC	TGTGCAGCAAGCGGTGGAGGTAGCAACTATAAACTGACATTT	CAASGGGSNYKLTF	42S161N119M139S		161S6N57M82S3N		T	F		TRA			DKNEDGRFTVFLNKSAKHLSLHIVPSQPGDSAVYFCAASGGGSNYKLTFGKGTLLTVN	DKNEDGRFTVFLNKSAKHLSLHIVPSQPGDSAVYFCAASGGGSNYKLTFGKGTLLTVN									GGATAAA	DK	GCAGCAAGCGGTGGAGGTAGCAACTATAAACTGACA	AASGGGSNYKLT					AATGAAGATGGAAGATTCACTGTTTTCTTAAACAAAAGTGCCAAGCACCTCTCTCTGCACATTGTGCCCTCCCAGCCTGGAGACTCTGCAGTGTACTTCTGT	NEDGRFTVFLNKSAKHLSLHIVPSQPGDSAVYFC			184.135	99.16	6.938e-49								110.281	100	7.942e-28					43	161	162	280	1	119													162	218	7	63	120	176			43	49	152	187					50	151			GGATAAAAATGAAGATGGAAGATTCACTGTTTTCTTAAACAAAAGTGCCAAGCACCTCTCTCTGCACATTGTGCCCTCCCAGCCTGGAGACTCTGCAGTGTACTTCTGTGCAGCAAGCG	DKNEDGRFTVFLNKSAKHLSLHIVPSQPGDSAVYFCAAS					GTGGAGGTAGCAACTATAAACTGACATTTGGAAAAGGAACTCTCTTAACCGTGAATC	GGSNYKLTFGKGTLLTVN			GGATAAAAATGAAGATGGAAGATTCACTGTCTTCTTAAACAAAAGTGCCAAGCACCTCTCTCTGCACATTGTGCCCTCCCAGCCTGGAGACTCTGCAGTGTACTTCTGTGCAGCAAGCG	DKNEDGRFTVFLNKSAKHLSLHIVPSQPGDSAVYFCAAS					GTGGAGGTAGCAACTATAAACTGACATTTGGAAAAGGAACTCTCTTAACCGTGAATC	GGSNYKLTFGKGTLLTVN			42	14	0																346473702460354070-242ac113-0001-012		65112922-e976-40d9-9dff-6b581acc745f-007
5f708a7de10383007e4fb649	GCAGAGAACCGATCACTGGGCAGACTATTCCCATGGCGCGCCGGATAAAAATGAAGATGGAAGATTCACTGTTTTCCTAAACAAAAGTGCCAAGCACCTCTCTCTGCACATTGTGCCCTCCCAGCCTGGAGACTCTGCAGTGTACTTCTGTGCAGCAAGCGGTGGAGGTAGCAACTATAAACTGACATTTGGAAAAGGAACTCTCTTAACCGTGAATCAAAATATCCAGAACCCTGACCCTGCCGTGTACCAGCTGAGAGACTCTAAATCCGTGACAAGTCTGTCTGCAGGGCCATCGCC	T	T	TRAV29/DV5*01		TRAJ53*01	GGATAAAAATGAAGATGGAAGATTCACTGTTTTCCTAAACAAAAGTGCCAAGCACCTCTCTCTGCACATTGTGCCCTCCCAGCCTGGAGACTCTGCAGTGTACTTCTGTGCAGCAAGCGGTGGAGGTAGCAACTATAAACTGACATTTGGAAAAGGAACTCTCTTAACCGTGAATC	GGATAAAAATGAAGATGGAAGATTCACTGTCTTCTTAAACAAAAGTGCCAAGCACCTCTCTCTGCACATTGTGCCCTCCCAGCCTGGAGACTCTGCAGTGTACTTCTGTGCAGCAAGCGGTGGAGGTAGCAACTATAAACTGACATTTGGAAAAGGAACTCTCTTAACCGTGAATC	TGTGCAGCAAGCGGTGGAGGTAGCAACTATAAACTGACATTT	CAASGGGSNYKLTF	42S161N119M139S		161S6N57M82S3N		T	F		TRA			DKNEDGRFTVFLNKSAKHLSLHIVPSQPGDSAVYFCAASGGGSNYKLTFGKGTLLTVN	DKNEDGRFTVFLNKSAKHLSLHIVPSQPGDSAVYFCAASGGGSNYKLTFGKGTLLTVN									GGATAAA	DK	GCAGCAAGCGGTGGAGGTAGCAACTATAAACTGACA	AASGGGSNYKLT					AATGAAGATGGAAGATTCACTGTTTTCCTAAACAAAAGTGCCAAGCACCTCTCTCTGCACATTGTGCCCTCCCAGCCTGGAGACTCTGCAGTGTACTTCTGT	NEDGRFTVFLNKSAKHLSLHIVPSQPGDSAVYFC			181.019	98.319	6.016e-48								110.281	100	7.942e-28					43	161	162	280	1	119													162	218	7	63	120	176			43	49	152	187					50	151			GGATAAAAATGAAGATGGAAGATTCACTGTTTTCCTAAACAAAAGTGCCAAGCACCTCTCTCTGCACATTGTGCCCTCCCAGCCTGGAGACTCTGCAGTGTACTTCTGTGCAGCAAGCG	DKNEDGRFTVFLNKSAKHLSLHIVPSQPGDSAVYFCAAS					GTGGAGGTAGCAACTATAAACTGACATTTGGAAAAGGAACTCTCTTAACCGTGAATC	GGSNYKLTFGKGTLLTVN			GGATAAAAATGAAGATGGAAGATTCACTGTCTTCTTAAACAAAAGTGCCAAGCACCTCTCTCTGCACATTGTGCCCTCCCAGCCTGGAGACTCTGCAGTGTACTTCTGTGCAGCAAGCG	DKNEDGRFTVFLNKSAKHLSLHIVPSQPGDSAVYFCAAS					GTGGAGGTAGCAACTATAAACTGACATTTGGAAAAGGAACTCTCTTAACCGTGAATC	GGSNYKLTFGKGTLLTVN			42	14	0																346473702460354070-242ac113-0001-012		65112922-e976-40d9-9dff-6b581acc745f-007
5f708a87e10383007e4ff70f	AGGTACTTAAGAAAATGTGAATCTATGCCCATGGCTCGCCGGAAAAAAATGAAGATGGAAGACTCACTGTTTTCTTAAACAAAAGTGCCATGCACCTCTCTCTGCACATTGTGCCCTCCCAGCCTGGAGACTCTGCAGTGTACTTCTGTGCAGCAAGCGGAGGAGGTAGCAACTATAAACTGACATTTGGAAAAGGAACTCTCTTAACCGTGAATCCAAATATCCAGAACCCTGACCCTGCCGTGTACCAGCTGAGAGACTCTAAATCCAGTGACAAGTCTGTCTGCAGGGCCCATTAAA	T	T	TRAV29/DV5*01		TRAJ53*01	GGAAAAAAATGAAGATGGAAGACTCACTGTTTTCTTAAACAAAAGTGCCATGCACCTCTCTCTGCACATTGTGCCCTCCCAGCCTGGAGACTCTGCAGTGTACTTCTGTGCAGCAAGCGGAGGAGGTAGCAACTATAAACTGACATTTGGAAAAGGAACTCTCTTAACCGTGAATCCAA	GGATAAAAATGAAGATGGAAGATTCACTGTCTTCTTAAACAAAAGTGCCAAGCACCTCTCTCTGCACATTGTGCCCTCCCAGCCTGGAGACTCTGCAGTGTACTTCTGTGCAGCAAGCGNNGGAGGTAGCAACTATAAACTGACATTTGGAAAAGGAACTCTCTTAACCGTGAATCCAA	TGTGCAGCAAGCGGAGGAGGTAGCAACTATAAACTGACATTT	CAASGGGSNYKLTF	40S161N119M141S		161S8N58M81S		T	F		TRA			EKNEDGRLTVFLNKSAMHLSLHIVPSQPGDSAVYFCAASGGGSNYKLTFGKGTLLTVNP	DKNEDGRFTVFLNKSAKHLSLHIVPSQPGDSAVYFCAASXGGSNYKLTFGKGTLLTVNP	GA								GGAAAAA	EK	GCAGCAAGCGGAGGAGGTAGCAACTATAAACTGACA	AASGGGSNYKLT					AATGAAGATGGAAGACTCACTGTTTTCTTAAACAAAAGTGCCATGCACCTCTCTCTGCACATTGTGCCCTCCCAGCCTGGAGACTCTGCAGTGTACTTCTGT	NEDGRLTVFLNKSAMHLSLHIVPSQPGDSAVYFC			174.787	96.639	4.524e-46								112.203	100	2.095e-28					41	159	162	280	1	119													162	219	9	66	122	179			41	47	150	185					48	149			GGAAAAAAATGAAGATGGAAGACTCACTGTTTTCTTAAACAAAAGTGCCATGCACCTCTCTCTGCACATTGTGCCCTCCCAGCCTGGAGACTCTGCAGTGTACTTCTGTGCAGCAAGCG	EKNEDGRLTVFLNKSAMHLSLHIVPSQPGDSAVYFCAAS					GGAGGTAGCAACTATAAACTGACATTTGGAAAAGGAACTCTCTTAACCGTGAATCCAA	GGSNYKLTFGKGTLLTVNP			GGATAAAAATGAAGATGGAAGATTCACTGTCTTCTTAAACAAAAGTGCCAAGCACCTCTCTCTGCACATTGTGCCCTCCCAGCCTGGAGACTCTGCAGTGTACTTCTGTGCAGCAAGCG	DKNEDGRFTVFLNKSAKHLSLHIVPSQPGDSAVYFCAAS					GGAGGTAGCAACTATAAACTGACATTTGGAAAAGGAACTCTCTTAACCGTGAATCCAA	GGSNYKLTFGKGTLLTVNP			42	14	2																346473702460354070-242ac113-0001-012		65112922-e976-40d9-9dff-6b581acc745f-007
5f708a97e10383007e5063ac	GATCAACGGGCAGCCGATTCCCATGGCGCGCGCCAGATGTGAGTGAAAAGAAAGAAGGAAGATTCACAATCTCCTTCAAGAAAAGTGCCAAGCAGTTCTCATTGCATATCATGGATTCCCAGCCTGGAGACTCAGCCACCTACTTCTGTGCAGCAAGCGGTGGAGGTAGCAACTATAAACTGACATTTGGAAAAGGAACTCTCTTAACCGTGAATCCAAATATCCAGAACCCTGACCCTGCCGTGTACCAGCTGAGAGACTCTAAATCCAGTGACAAGTCTGTCTGCAGGGCCCATCAAC	T	T	TRAV23/DV6*02		TRAJ53*01	CCAGATGTGAGTGAAAAGAAAGAAGGAAGATTCACAATCTCCTTCAAGAAAAGTGCCAAGCAGTTCTCATTGCATATCATGGATTCCCAGCCTGGAGACTCAGCCACCTACTTCTGTGCAGCAAGCGGTGGAGGTAGCAACTATAAACTGACATTTGGAAAAGGAACTCTCTTAACCGTGAATCCAA	CCAGATGTGAGTGAAAAGAAAGAAGGAAGATTCACAATCTCCTTCAATAAAAGTGCCAAGCAGTTCTCATTGCATATCATGGATTCCCAGCCTGGAGACTCAGCCACCTACTTCTGTGCAGCAAGCGGTGGAGGTAGCAACTATAAACTGACATTTGGAAAAGGAACTCTCTTAACCGTGAATCCAA	TGTGCAGCAAGCGGTGGAGGTAGCAACTATAAACTGACATTT	CAASGGGSNYKLTF	32S153N127M141S		159S6N60M81S		T	F		TRA			PDVSEKKEGRFTISFKKSAKQFSLHIMDSQPGDSATYFCAASGGGSNYKLTFGKGTLLTVNP	PDVSEKKEGRFTISFNKSAKQFSLHIMDSQPGDSATYFCAASGGGSNYKLTFGKGTLLTVNP									CCAGATGTGAGTGAA	PDVSE	GCAGCAAGCGGTGGAGGTAGCAACTATAAACTGACA	AASGGGSNYKLT					AAGAAAGAAGGAAGATTCACAATCTCCTTCAAGAAAAGTGCCAAGCAGTTCTCATTGCATATCATGGATTCCCAGCCTGGAGACTCAGCCACCTACTTCTGT	KKEGRFTISFKKSAKQFSLHIMDSQPGDSATYFC			196.6	99.213	1.227e-52								116.049	100	1.457e-29					33	159	154	280	1	127													160	219	7	66	128	187			33	47	150	185					48	149			CCAGATGTGAGTGAAAAGAAAGAAGGAAGATTCACAATCTCCTTCAAGAAAAGTGCCAAGCAGTTCTCATTGCATATCATGGATTCCCAGCCTGGAGACTCAGCCACCTACTTCTGTGCAGCAAGCG	PDVSEKKEGRFTISFKKSAKQFSLHIMDSQPGDSATYFCAAS					GTGGAGGTAGCAACTATAAACTGACATTTGGAAAAGGAACTCTCTTAACCGTGAATCCAA	GGSNYKLTFGKGTLLTVNP			CCAGATGTGAGTGAAAAGAAAGAAGGAAGATTCACAATCTCCTTCAATAAAAGTGCCAAGCAGTTCTCATTGCATATCATGGATTCCCAGCCTGGAGACTCAGCCACCTACTTCTGTGCAGCAAGCG	PDVSEKKEGRFTISFNKSAKQFSLHIMDSQPGDSATYFCAAS					GTGGAGGTAGCAACTATAAACTGACATTTGGAAAAGGAACTCTCTTAACCGTGAATCCAA	GGSNYKLTFGKGTLLTVNP			42	14	0																346473702460354070-242ac113-0001-012		65112922-e976-40d9-9dff-6b581acc745f-007
5f708aa1e10383007e50c4b4	TTGGAACTGTTTCATTTATAATGATATTCCCATTGCGCGCCGGATAAAAATGAAGATGGGAGATTCACTGGTTGCTTAAACAAAAGTGCCAAGCACCTCTCTCTGCACATTGTGCCCTCCCAGCCTGGAGACTCTGCAGTGTACTTCTGTGCAGCAAGCGGTGGAGGTAGCAACTATAAACTGACATTTGGAAAAGGAACTCTCTTAACCGTGAATCCAAATATCCAGAACCCTGACCCTGCCGTGTACCAGCTGAGAGACTCTAAATCCAGTGACAAGTCTGTCTGCAGGGCCCTTGAC	T	T	TRAV29/DV5*01		TRAJ53*01	GGATAAAAATGAAGATGGGAGATTCACTGGTTGCTTAAACAAAAGTGCCAAGCACCTCTCTCTGCACATTGTGCCCTCCCAGCCTGGAGACTCTGCAGTGTACTTCTGTGCAGCAAGCGGTGGAGGTAGCAACTATAAACTGACATTTGGAAAAGGAACTCTCTTAACCGTGAATCCAA	GGATAAAAATGAAGATGGAAGATTCACTGTCTTCTTAAACAAAAGTGCCAAGCACCTCTCTCTGCACATTGTGCCCTCCCAGCCTGGAGACTCTGCAGTGTACTTCTGTGCAGCAAGCGGTGGAGGTAGCAACTATAAACTGACATTTGGAAAAGGAACTCTCTTAACCGTGAATCCAA	TGTGCAGCAAGCGGTGGAGGTAGCAACTATAAACTGACATTT	CAASGGGSNYKLTF	41S161N119M140S		160S6N60M80S		T	F		TRA			DKNEDGRFTGCLNKSAKHLSLHIVPSQPGDSAVYFCAASGGGSNYKLTFGKGTLLTVNP	DKNEDGRFTVFLNKSAKHLSLHIVPSQPGDSAVYFCAASGGGSNYKLTFGKGTLLTVNP									GGATAAA	DK	GCAGCAAGCGGTGGAGGTAGCAACTATAAACTGACA	AASGGGSNYKLT					AATGAAGATGGGAGATTCACTGGTTGCTTAAACAAAAGTGCCAAGCACCTCTCTCTGCACATTGTGCCCTCCCAGCCTGGAGACTCTGCAGTGTACTTCTGT	NEDGRFTGCLNKSAKHLSLHIVPSQPGDSAVYFC			174.787	96.639	4.524e-46								116.049	100	1.457e-29					42	160	162	280	1	119													161	220	7	66	120	179			42	48	151	186					49	150			GGATAAAAATGAAGATGGGAGATTCACTGGTTGCTTAAACAAAAGTGCCAAGCACCTCTCTCTGCACATTGTGCCCTCCCAGCCTGGAGACTCTGCAGTGTACTTCTGTGCAGCAAGCG	DKNEDGRFTGCLNKSAKHLSLHIVPSQPGDSAVYFCAAS					GTGGAGGTAGCAACTATAAACTGACATTTGGAAAAGGAACTCTCTTAACCGTGAATCCAA	GGSNYKLTFGKGTLLTVNP			GGATAAAAATGAAGATGGAAGATTCACTGTCTTCTTAAACAAAAGTGCCAAGCACCTCTCTCTGCACATTGTGCCCTCCCAGCCTGGAGACTCTGCAGTGTACTTCTGTGCAGCAAGCG	DKNEDGRFTVFLNKSAKHLSLHIVPSQPGDSAVYFCAAS					GTGGAGGTAGCAACTATAAACTGACATTTGGAAAAGGAACTCTCTTAACCGTGAATCCAA	GGSNYKLTFGKGTLLTVNP			42	14	0																346473702460354070-242ac113-0001-012		65112922-e976-40d9-9dff-6b581acc745f-007
5f708abae10383007e518bda	GGGCTTCCCTGAATCTATTCCCATGGCGCGCCCCAGATGTGAGTGAAAAGAAAGAAGGAAGATTCACAAGCTCCTTCAATAAAAGTGCCAAGCAGTTCTCATTGCATATCATGGATTCCCAGCCTGGAGACTCAGCCACCTACTTCTGTGCAGCAAGCGGGGGAGGTAGCAACTATAAACTGACATTTGGAAAAGGAACTCTCTTAACCGTGAATCCAAATATCCAGAACCCTGACCCGGCCGTGTACCAGCTGAGAGACTCTAAATCCAGTGACAAGTCTGTCTGCAGGGCCCATACAG	T	T	TRAV23/DV6*02		TRAJ53*01	CCAGATGTGAGTGAAAAGAAAGAAGGAAGATTCACAAGCTCCTTCAATAAAAGTGCCAAGCAGTTCTCATTGCATATCATGGATTCCCAGCCTGGAGACTCAGCCACCTACTTCTGTGCAGCAAGCGGGGGAGGTAGCAACTATAAACTGACATTTGGAAAAGGAACTCTCTTAACCGTGAATCCAA	CCAGATGTGAGTGAAAAGAAAGAAGGAAGATTCACAATCTCCTTCAATAAAAGTGCCAAGCAGTTCTCATTGCATATCATGGATTCCCAGCCTGGAGACTCAGCCACCTACTTCTGTGCAGCAAGCGNNGGAGGTAGCAACTATAAACTGACATTTGGAAAAGGAACTCTCTTAACCGTGAATCCAA	TGTGCAGCAAGCGGGGGAGGTAGCAACTATAAACTGACATTT	CAASGGGSNYKLTF	32S153N127M141S		161S8N58M81S		T	F		TRA			PDVSEKKEGRFTSSFNKSAKQFSLHIMDSQPGDSATYFCAASGGGSNYKLTFGKGTLLTVNP	PDVSEKKEGRFTISFNKSAKQFSLHIMDSQPGDSATYFCAASXGGSNYKLTFGKGTLLTVNP	GG								CCAGATGTGAGTGAA	PDVSE	GCAGCAAGCGGGGGAGGTAGCAACTATAAACTGACA	AASGGGSNYKLT					AAGAAAGAAGGAAGATTCACAAGCTCCTTCAATAAAAGTGCCAAGCAGTTCTCATTGCATATCATGGATTCCCAGCCTGGAGACTCAGCCACCTACTTCTGT	KKEGRFTSSFNKSAKQFSLHIMDSQPGDSATYFC			196.6	99.213	1.227e-52								112.203	100	2.095e-28					33	159	154	280	1	127													162	219	9	66	130	187			33	47	150	185					48	149			CCAGATGTGAGTGAAAAGAAAGAAGGAAGATTCACAAGCTCCTTCAATAAAAGTGCCAAGCAGTTCTCATTGCATATCATGGATTCCCAGCCTGGAGACTCAGCCACCTACTTCTGTGCAGCAAGCG	PDVSEKKEGRFTSSFNKSAKQFSLHIMDSQPGDSATYFCAAS					GGAGGTAGCAACTATAAACTGACATTTGGAAAAGGAACTCTCTTAACCGTGAATCCAA	GGSNYKLTFGKGTLLTVNP			CCAGATGTGAGTGAAAAGAAAGAAGGAAGATTCACAATCTCCTTCAATAAAAGTGCCAAGCAGTTCTCATTGCATATCATGGATTCCCAGCCTGGAGACTCAGCCACCTACTTCTGTGCAGCAAGCG	PDVSEKKEGRFTISFNKSAKQFSLHIMDSQPGDSATYFCAAS					GGAGGTAGCAACTATAAACTGACATTTGGAAAAGGAACTCTCTTAACCGTGAATCCAA	GGSNYKLTFGKGTLLTVNP			42	14	2																346473702460354070-242ac113-0001-012		65112922-e976-40d9-9dff-6b581acc745f-007
5f708abae10383007e51903c	GGGCTGCCCTTAGTCTATTCCCATGGCGCGCCCCAGATGTGAGTGAAAAGAAAGAAGGAAGATTCACAATCTCCTTCAATAAAAGTGCCAAGCAGTTCTCATTGCATATCATGGATTCCCAGCCTGGAGACTCAGCCACCTACTTCTGTGCAGCAAGCGGGGGAGGTAGCAACTATAAACTGACATTTGGAAAAGGAACTCTCTTAACCGTGAATCCAAATATCCAGAACCCTGACCCGGCCGTCTACCAGCTGAGAGACTCTAAATCCAGTGACAAGTCTGTCTGCAGGGCCCATGAGA	T	T	TRAV23/DV6*02		TRAJ53*01	CCAGATGTGAGTGAAAAGAAAGAAGGAAGATTCACAATCTCCTTCAATAAAAGTGCCAAGCAGTTCTCATTGCATATCATGGATTCCCAGCCTGGAGACTCAGCCACCTACTTCTGTGCAGCAAGCGGGGGAGGTAGCAACTATAAACTGACATTTGGAAAAGGAACTCTCTTAACCGTGAATCCAA	CCAGATGTGAGTGAAAAGAAAGAAGGAAGATTCACAATCTCCTTCAATAAAAGTGCCAAGCAGTTCTCATTGCATATCATGGATTCCCAGCCTGGAGACTCAGCCACCTACTTCTGTGCAGCAAGCGNNGGAGGTAGCAACTATAAACTGACATTTGGAAAAGGAACTCTCTTAACCGTGAATCCAA	TGTGCAGCAAGCGGGGGAGGTAGCAACTATAAACTGACATTT	CAASGGGSNYKLTF	32S153N127M141S		161S8N58M81S		T	F		TRA			PDVSEKKEGRFTISFNKSAKQFSLHIMDSQPGDSATYFCAASGGGSNYKLTFGKGTLLTVNP	PDVSEKKEGRFTISFNKSAKQFSLHIMDSQPGDSATYFCAASXGGSNYKLTFGKGTLLTVNP	GG								CCAGATGTGAGTGAA	PDVSE	GCAGCAAGCGGGGGAGGTAGCAACTATAAACTGACA	AASGGGSNYKLT					AAGAAAGAAGGAAGATTCACAATCTCCTTCAATAAAAGTGCCAAGCAGTTCTCATTGCATATCATGGATTCCCAGCCTGGAGACTCAGCCACCTACTTCTGT	KKEGRFTISFNKSAKQFSLHIMDSQPGDSATYFC			199.717	100	1.415e-53								112.203	100	2.095e-28					33	159	154	280	1	127													162	219	9	66	130	187			33	47	150	185					48	149			CCAGATGTGAGTGAAAAGAAAGAAGGAAGATTCACAATCTCCTTCAATAAAAGTGCCAAGCAGTTCTCATTGCATATCATGGATTCCCAGCCTGGAGACTCAGCCACCTACTTCTGTGCAGCAAGCG	PDVSEKKEGRFTISFNKSAKQFSLHIMDSQPGDSATYFCAAS					GGAGGTAGCAACTATAAACTGACATTTGGAAAAGGAACTCTCTTAACCGTGAATCCAA	GGSNYKLTFGKGTLLTVNP			CCAGATGTGAGTGAAAAGAAAGAAGGAAGATTCACAATCTCCTTCAATAAAAGTGCCAAGCAGTTCTCATTGCATATCATGGATTCCCAGCCTGGAGACTCAGCCACCTACTTCTGTGCAGCAAGCG	PDVSEKKEGRFTISFNKSAKQFSLHIMDSQPGDSATYFCAAS					GGAGGTAGCAACTATAAACTGACATTTGGAAAAGGAACTCTCTTAACCGTGAATCCAA	GGSNYKLTFGKGTLLTVNP			42	14	2																346473702460354070-242ac113-0001-012		65112922-e976-40d9-9dff-6b581acc745f-007
5f708acae10383007e51ecea	GGGCCGACCTGAAGGTATTGCCATGGCGCGCCCCAGATGTGAGTGAATAGAAAGAAGGAAGATTCACAATCTCCTTCAATAAAAGTGCCCAGCAGTGCCAATTGCATATCATGGATTCCCAGCCTGGCGACTCAGCCACCTACTTCTGTGCAGCAAGCGGTGGAGGTAGCAACTATAAACTGACATTTGGAAAAGGAACTCTCTTAACCGTGAATCCAAATATCCAGAACCCTGACCCTGCCGTGTACCAGCTGAGAGACTCTAAATCCAGTGACAAGTCTGTCTGCAGGGCCCATTGAC	T	F	TRAV23/DV6*02		TRAJ53*01	CCAGATGTGAGTGAATAGAAAGAAGGAAGATTCACAATCTCCTTCAATAAAAGTGCCCAGCAGTGCCAATTGCATATCATGGATTCCCAGCCTGGCGACTCAGCCACCTACTTCTGTGCAGCAAGCGGTGGAGGTAGCAACTATAAACTGACATTTGGAAAAGGAACTCTCTTAACCGTGAATCCAA	CCAGATGTGAGTGAAAAGAAAGAAGGAAGATTCACAATCTCCTTCAATAAAAGTGCCAAGCAGTTCTCATTGCATATCATGGATTCCCAGCCTGGAGACTCAGCCACCTACTTCTGTGCAGCAAGCGGTGGAGGTAGCAACTATAAACTGACATTTGGAAAAGGAACTCTCTTAACCGTGAATCCAA	TGTGCAGCAAGCGGTGGAGGTAGCAACTATAAACTGACATTT	CAASGGGSNYKLTF	32S153N127M141S		159S6N60M81S		T	T		TRA			PDVSE*KEGRFTISFNKSAQQCQLHIMDSQPGDSATYFCAASGGGSNYKLTFGKGTLLTVNP	PDVSEKKEGRFTISFNKSAKQFSLHIMDSQPGDSATYFCAASGGGSNYKLTFGKGTLLTVNP									CCAGATGTGAGTGAA	PDVSE	GCAGCAAGCGGTGGAGGTAGCAACTATAAACTGACA	AASGGGSNYKLT					TAGAAAGAAGGAAGATTCACAATCTCCTTCAATAAAAGTGCCCAGCAGTGCCAATTGCATATCATGGATTCCCAGCCTGGCGACTCAGCCACCTACTTCTGT	*KEGRFTISFNKSAQQCQLHIMDSQPGDSATYFC			181.019	95.276	6.016e-48								116.049	100	1.457e-29					33	159	154	280	1	127													160	219	7	66	128	187			33	47	150	185					48	149			CCAGATGTGAGTGAATAGAAAGAAGGAAGATTCACAATCTCCTTCAATAAAAGTGCCCAGCAGTGCCAATTGCATATCATGGATTCCCAGCCTGGCGACTCAGCCACCTACTTCTGTGCAGCAAGCG	PDVSE*KEGRFTISFNKSAQQCQLHIMDSQPGDSATYFCAAS					GTGGAGGTAGCAACTATAAACTGACATTTGGAAAAGGAACTCTCTTAACCGTGAATCCAA	GGSNYKLTFGKGTLLTVNP			CCAGATGTGAGTGAAAAGAAAGAAGGAAGATTCACAATCTCCTTCAATAAAAGTGCCAAGCAGTTCTCATTGCATATCATGGATTCCCAGCCTGGAGACTCAGCCACCTACTTCTGTGCAGCAAGCG	PDVSEKKEGRFTISFNKSAKQFSLHIMDSQPGDSATYFCAAS					GTGGAGGTAGCAACTATAAACTGACATTTGGAAAAGGAACTCTCTTAACCGTGAATCCAA	GGSNYKLTFGKGTLLTVNP			42	14	0																346473702460354070-242ac113-0001-012		65112922-e976-40d9-9dff-6b581acc745f-007
5f708b08e10383007e53d11f	CGGCAAAGAGCGGTTAGTTGGGCAGCCCCGAGCCTATTCCCAGGGCGCGCCCAAATGAAATGGCCTCTCTGATCATCACAGAAGACAGAAAGTCCAGCACCTTGATCCGGCCCCACGCTACGCTGAGAGACACTGCTATGTAGTATTGCATCGCCAGTGGTGGAGGTAGCAACTATAAACTGACATTTGGAAAAGGAACTCTCTTAACCGTGAATCCAAATATCCAGAACCCTGACCCTGCCGTGTACCAGCTGAGAAACTCTAAATCCAGTGACAAGTCTGTCTGCAGGGCCCATAGAT	T	F	TRAV26-1*01,TRAV26-1*02		TRAJ53*01	AATGAAATGGCCTCTCTGATCATCACAGAAGACAGAAAGTCCAGCACCTTGATCCGGCCCCACGCTACGCTGAGAGACACTGCTATGTAGTATTGCATCGCCAGTGGTGGAGGTAGCAACTATAAACTGACATTTGGAAAAGGAACTCTCTTAACCGTGAATCCAA	AATGAAATGGCCTCTCTGATCATCACAGAAGACAGAAAGTCCAGCACCTTGATCCTGCCCCACGCTACGCTGAGAGACACTGCTGTGTACTATTGCATCGTCAGNNGTGGAGGTAGCAACTATAAACTGACATTTGGAAAAGGAACTCTCTTAACCGTGAATCCAA	TGCATCGCCAGTGGTGGAGGTAGCAACTATAAACTGACATTT	CIASGGGSNYKLTF	53S168N104M143S5N		159S6N60M81S		T	T		TRA			NEMASLIITEDRKSSTLIRPHATLRDTAM*YCIASGGGSNYKLTFGKGTLLTVNP	NEMASLIITEDRKSSTLILPHATLRDTAVYYCIVXXGGSNYKLTFGKGTLLTVNP	TG										ATCGCCAGTGGTGGAGGTAGCAACTATAAACTGACA	IASGGGSNYKLT					AATGAAATGGCCTCTCTGATCATCACAGAAGACAGAAAGTCCAGCACCTTGATCCGGCCCCACGCTACGCTGAGAGACACTGCTATGTAGTATTGC	NEMASLIITEDRKSSTLIRPHATLRDTAM*YC			151.415	96.154	4.91e-39								116.049	100	1.457e-29					54	157	169	272	1	104													160	219	7	66	107	166					150	185					54	149			AATGAAATGGCCTCTCTGATCATCACAGAAGACAGAAAGTCCAGCACCTTGATCCGGCCCCACGCTACGCTGAGAGACACTGCTATGTAGTATTGCATCGCCAG	NEMASLIITEDRKSSTLIRPHATLRDTAM*YCIA					GTGGAGGTAGCAACTATAAACTGACATTTGGAAAAGGAACTCTCTTAACCGTGAATCCAA	GGSNYKLTFGKGTLLTVNP			AATGAAATGGCCTCTCTGATCATCACAGAAGACAGAAAGTCCAGCACCTTGATCCTGCCCCACGCTACGCTGAGAGACACTGCTGTGTACTATTGCATCGTCAG	NEMASLIITEDRKSSTLILPHATLRDTAVYYCIV					GTGGAGGTAGCAACTATAAACTGACATTTGGAAAAGGAACTCTCTTAACCGTGAATCCAA	GGSNYKLTFGKGTLLTVNP			42	14	2																346473702460354070-242ac113-0001-012		65112922-e976-40d9-9dff-6b581acc745f-007
5f708b12e10383007e540f64	GTATGCAATCAGGGTGAGAAGGGACTGGCCCACTTATTCCCAAGGGCGACCCAAAGGAAATGGCTGATCGTATAACCACAGAAGACAGAAAGTCCAGCGCCTTGTTCCTGACCCACGCTACTCGGTGCGACACTGCTGTGTAATATAGCATCGCCAGTGGCGGAGGTAGCAACTATAAACTGACATTTGGAAAAGGAACTCTCTTAACCGTGAATCCAAATATCCAGAACCCTGACCCTGCCGTGTACCAGCTGAGAAACTCTAAATCCAGTGACAAGTCTGTCTGCAGGGCCCATGCGC	T	F	TRAV26-1*01		TRAJ53*01	AAGGAAATGGCTGATCGTATAACCACAGAAGACAGAAAGTCCAGCGCCTTGTTCCTGACCCACGCTACTCGGTGCGACACTGCTGTGTAATATAGCATCGCCAGTGGCGGAGGTAGCAACTATAAACTGACATTTGGAAAAGGAACTCTCTTAACCGTGAATCCAA	AATGAAATGGCCTCTCTGATCATCACAGAAGACAGAAAGTCCAGCACCTTGATCCTGCCCCACGCTACGCTGAGAGACACTGCTGTGTACTATTGCATCGTCAGAGTCGGAGGTAGCAACTATAAACTGACATTTGGAAAAGGAACTCTCTTAACCGTGAATCCAA	AGCATCGCCAGTGGCGGAGGTAGCAACTATAAACTGACATTT	SIASGGGSNYKLTF	53S168N109M138S		162S9N57M81S		T	T		TRA			KEMADRITTEDRKSSALFLTHATRCDTAV*YSIASGGGSNYKLTFGKGTLLTVNP	NEMASLIITEDRKSSTLILPHATLRDTAVYYCIVRVGGSNYKLTFGKGTLLTVNP											ATCGCCAGTGGCGGAGGTAGCAACTATAAACTGACA	IASGGGSNYKLT					AAGGAAATGGCTGATCGTATAACCACAGAAGACAGAAAGTCCAGCGCCTTGTTCCTGACCCACGCTACTCGGTGCGACACTGCTGTGTAATATAGC	KEMADRITTEDRKSSALFLTHATRCDTAV*YS			109.346	81.651	2.265e-26								110.281	100	7.942e-28					54	162	169	277	1	109													163	219	10	66	110	166					150	185					54	149			AAGGAAATGGCTGATCGTATAACCACAGAAGACAGAAAGTCCAGCGCCTTGTTCCTGACCCACGCTACTCGGTGCGACACTGCTGTGTAATATAGCATCGCCAGTGGCG	KEMADRITTEDRKSSALFLTHATRCDTAV*YSIASG					GAGGTAGCAACTATAAACTGACATTTGGAAAAGGAACTCTCTTAACCGTGAATCCAA	GSNYKLTFGKGTLLTVNP			AATGAAATGGCCTCTCTGATCATCACAGAAGACAGAAAGTCCAGCACCTTGATCCTGCCCCACGCTACGCTGAGAGACACTGCTGTGTACTATTGCATCGTCAGAGTCG	NEMASLIITEDRKSSTLILPHATLRDTAVYYCIVRV					GAGGTAGCAACTATAAACTGACATTTGGAAAAGGAACTCTCTTAACCGTGAATCCAA	GSNYKLTFGKGTLLTVNP			42	14	0																346473702460354070-242ac113-0001-012		65112922-e976-40d9-9dff-6b581acc745f-007
5f708b52e10383007e55ddbb	AAGGGTTCCAGCTGCTACTGAAGTAAACATCAGCGGCGAACCTGTTTAAAGGCATCAACGGGTTTGAGGCGGAATTTAAGACGAGTGAAACCTCCTTCCACCTGACGAAACCCTCAGCCCATATGAGCGACGCGGCTGAGTACTTCTGTGTTGCGAGTGGTGGAGGTAGCAACTATAAACTGACATTTGGAAAAGGAACTCTCTTAACCGTGAATCCAAATATCCAGAACCCTGACCCTGCCGTGTACCAGCTGAGAGACTCTAAATCCAGTGACAAGTCTGTCTGCAGGGCCCATTAAT	T	F	TRAV8-2*01		TRAJ53*01	AAGGGTTCCAGCTGCTACTGAAGTAAACATCAGCGGCGAACCTGTTTAAAGGCATCAACGGGTTTGAGGCGGAATTTAAGACGAGTGAAACCTCCTTCCACCTGACGAAACCCTCAGCCCATATGAGCGACGCGGCTGAGTACTTCTGTGTTGCGAGTGGTGGAGGTAGCAACTATAAACTGACATTTGGAAAAGGAACTCTCTTAACCGTGAATCCAA	AAGGACTCCAGCTTCTCCTGAAGTACACATCAGCGGCCACCCTGGTTAAAGGCATCAACGGTTTTGAGGCTGAATTTAAGAAGAGTGAAACCTCCTTCCACCTGACGAAACCCTCAGCCCATATGAGCGACGCGGCTGAGTACTTCTGTGTTGTGAGTGGTGGAGGTAGCAACTATAAACTGACATTTGGAAAAGGAACTCTCTTAACCGTGAATCCAA	TGTGTTGCGAGTGGTGGAGGTAGCAACTATAAACTGACATTT	CVASGGGSNYKLTF	124N159M141S1N		159S6N60M81S		T	T		TRA			GFQLLLK*TSAANLFKGINGFEAEFKTSETSFHLTKPSAHMSDAAEYFCVASGGGSNYKLTFGKGTLLTVNP	GLQLLLKYTSAATLVKGINGFEAEFKKSETSFHLTKPSAHMSDAAEYFCVVSGGGSNYKLTFGKGTLLTVNP									TAAACATCAGCGGCGAACCTGTTT	*TSAANLF	GTTGCGAGTGGTGGAGGTAGCAACTATAAACTGACA	VASGGGSNYKLT			AAGGGTTCCAGCTGCTACTGAAG	GFQLLLK	AAAGGCATCAACGGGTTTGAGGCGGAATTTAAGACGAGTGAAACCTCCTTCCACCTGACGAAACCCTCAGCCCATATGAGCGACGCGGCTGAGTACTTCTGT	KGINGFEAEFKTSETSFHLTKPSAHMSDAAEYFC			212.181	92.453	2.504e-57								116.049	100	1.457e-29					1	159	125	283	1	159													160	219	7	66	160	219			24	47	150	185			1	23	48	149			AAGGGTTCCAGCTGCTACTGAAGTAAACATCAGCGGCGAACCTGTTTAAAGGCATCAACGGGTTTGAGGCGGAATTTAAGACGAGTGAAACCTCCTTCCACCTGACGAAACCCTCAGCCCATATGAGCGACGCGGCTGAGTACTTCTGTGTTGCGAGTG	GFQLLLK*TSAANLFKGINGFEAEFKTSETSFHLTKPSAHMSDAAEYFCVAS					GTGGAGGTAGCAACTATAAACTGACATTTGGAAAAGGAACTCTCTTAACCGTGAATCCAA	GGSNYKLTFGKGTLLTVNP			AAGGACTCCAGCTTCTCCTGAAGTACACATCAGCGGCCACCCTGGTTAAAGGCATCAACGGTTTTGAGGCTGAATTTAAGAAGAGTGAAACCTCCTTCCACCTGACGAAACCCTCAGCCCATATGAGCGACGCGGCTGAGTACTTCTGTGTTGTGAGTG	GLQLLLKYTSAATLVKGINGFEAEFKKSETSFHLTKPSAHMSDAAEYFCVVS					GTGGAGGTAGCAACTATAAACTGACATTTGGAAAAGGAACTCTCTTAACCGTGAATCCAA	GGSNYKLTFGKGTLLTVNP			42	14	0																346473702460354070-242ac113-0001-012		65112922-e976-40d9-9dff-6b581acc745f-007
5f708e20e10383007e69ba63	CTGAGTCCCGCTGCTCTGTTCGCTGAATCGTCAGGGTGGAGATGGGTCCCCCAGGCCTCTCTGAAGAGAACCTATTCCCATGGCGCGCCGGATAAAAATGAAGATGGAAGATTCACTGTCTTCTTAAACAAAAGTGCCAAGCACCTCTCTCTGCACATTGTGCCCTCCCAGCCTGGAGACTCTGCAGTGTACTTCTGTGCAGCAAGCGGTGGAGGTAGCAACTATAAACTGACATTTGGAAAAGGAACTCTCTTAACCGTGAATCCAAATATCCAGAACCCTGACCCTGCCGTGTAACGC	T	T	TRAV29/DV5*01		TRAJ53*01	GGATAAAAATGAAGATGGAAGATTCACTGTCTTCTTAAACAAAAGTGCCAAGCACCTCTCTCTGCACATTGTGCCCTCCCAGCCTGGAGACTCTGCAGTGTACTTCTGTGCAGCAAGCGGTGGAGGTAGCAACTATAAACTGACATTTGGAAAAGGAACTCTCTTAACCGTGAATCCAA	GGATAAAAATGAAGATGGAAGATTCACTGTCTTCTTAAACAAAAGTGCCAAGCACCTCTCTCTGCACATTGTGCCCTCCCAGCCTGGAGACTCTGCAGTGTACTTCTGTGCAGCAAGCGGTGGAGGTAGCAACTATAAACTGACATTTGGAAAAGGAACTCTCTTAACCGTGAATCCAA	TGTGCAGCAAGCGGTGGAGGTAGCAACTATAAACTGACATTT	CAASGGGSNYKLTF	89S161N119M92S		208S6N60M32S		T	F		TRA			DKNEDGRFTVFLNKSAKHLSLHIVPSQPGDSAVYFCAASGGGSNYKLTFGKGTLLTVNP	DKNEDGRFTVFLNKSAKHLSLHIVPSQPGDSAVYFCAASGGGSNYKLTFGKGTLLTVNP									GGATAAA	DK	GCAGCAAGCGGTGGAGGTAGCAACTATAAACTGACA	AASGGGSNYKLT					AATGAAGATGGAAGATTCACTGTCTTCTTAAACAAAAGTGCCAAGCACCTCTCTCTGCACATTGTGCCCTCCCAGCCTGGAGACTCTGCAGTGTACTTCTGT	NEDGRFTVFLNKSAKHLSLHIVPSQPGDSAVYFC			187.252	100	8.002e-50								116.049	100	1.457e-29					90	208	162	280	1	119													209	268	7	66	120	179			90	96	199	234					97	198			GGATAAAAATGAAGATGGAAGATTCACTGTCTTCTTAAACAAAAGTGCCAAGCACCTCTCTCTGCACATTGTGCCCTCCCAGCCTGGAGACTCTGCAGTGTACTTCTGTGCAGCAAGCG	DKNEDGRFTVFLNKSAKHLSLHIVPSQPGDSAVYFCAAS					GTGGAGGTAGCAACTATAAACTGACATTTGGAAAAGGAACTCTCTTAACCGTGAATCCAA	GGSNYKLTFGKGTLLTVNP			GGATAAAAATGAAGATGGAAGATTCACTGTCTTCTTAAACAAAAGTGCCAAGCACCTCTCTCTGCACATTGTGCCCTCCCAGCCTGGAGACTCTGCAGTGTACTTCTGTGCAGCAAGCG	DKNEDGRFTVFLNKSAKHLSLHIVPSQPGDSAVYFCAAS					GTGGAGGTAGCAACTATAAACTGACATTTGGAAAAGGAACTCTCTTAACCGTGAATCCAA	GGSNYKLTFGKGTLLTVNP			42	14	0																1168401593895874070-242ac113-0001-012		65112922-e976-40d9-9dff-6b581acc745f-007
5f709120e10383007e7daf26	TAGAGACACTGTACCCCTCAGGAATATCTCCTTTTTCTTTCATTTTAACATCATATGAGAAATAGATCAGCCTATTCCCATGGCGCGCCGGATAAAAATGAAGATGGAAGATTCACTGTTTTCTTAAACAAAAGTGCCAAGCACCTCTCTCTGCACATTGTGCCCTCCCAGCCTGGAGACTCTGCAGTGTACTTCTGTGCAGCAAGCGGCGGAGGTAGCAACTATAAACTGACATTTGGAAAAGGAACTCTCTTAACCGTGAATCCAAATATCCAGAACCCTGACCCTGCCGTGTAGTCC	T	T	TRAV29/DV5*01		TRAJ53*01	GGATAAAAATGAAGATGGAAGATTCACTGTTTTCTTAAACAAAAGTGCCAAGCACCTCTCTCTGCACATTGTGCCCTCCCAGCCTGGAGACTCTGCAGTGTACTTCTGTGCAGCAAGCGGCGGAGGTAGCAACTATAAACTGACATTTGGAAAAGGAACTCTCTTAACCGTGAATCCAA	GGATAAAAATGAAGATGGAAGATTCACTGTCTTCTTAAACAAAAGTGCCAAGCACCTCTCTCTGCACATTGTGCCCTCCCAGCCTGGAGACTCTGCAGTGTACTTCTGTGCAGCAAGCGNNGGAGGTAGCAACTATAAACTGACATTTGGAAAAGGAACTCTCTTAACCGTGAATCCAA	TGTGCAGCAAGCGGCGGAGGTAGCAACTATAAACTGACATTT	CAASGGGSNYKLTF	89S161N119M92S		210S8N58M32S		T	F		TRA			DKNEDGRFTVFLNKSAKHLSLHIVPSQPGDSAVYFCAASGGGSNYKLTFGKGTLLTVNP	DKNEDGRFTVFLNKSAKHLSLHIVPSQPGDSAVYFCAASXGGSNYKLTFGKGTLLTVNP	GC								GGATAAA	DK	GCAGCAAGCGGCGGAGGTAGCAACTATAAACTGACA	AASGGGSNYKLT					AATGAAGATGGAAGATTCACTGTTTTCTTAAACAAAAGTGCCAAGCACCTCTCTCTGCACATTGTGCCCTCCCAGCCTGGAGACTCTGCAGTGTACTTCTGT	NEDGRFTVFLNKSAKHLSLHIVPSQPGDSAVYFC			184.135	99.16	6.938e-49								112.203	100	2.095e-28					90	208	162	280	1	119													211	268	9	66	122	179			90	96	199	234					97	198			GGATAAAAATGAAGATGGAAGATTCACTGTTTTCTTAAACAAAAGTGCCAAGCACCTCTCTCTGCACATTGTGCCCTCCCAGCCTGGAGACTCTGCAGTGTACTTCTGTGCAGCAAGCG	DKNEDGRFTVFLNKSAKHLSLHIVPSQPGDSAVYFCAAS					GGAGGTAGCAACTATAAACTGACATTTGGAAAAGGAACTCTCTTAACCGTGAATCCAA	GGSNYKLTFGKGTLLTVNP			GGATAAAAATGAAGATGGAAGATTCACTGTCTTCTTAAACAAAAGTGCCAAGCACCTCTCTCTGCACATTGTGCCCTCCCAGCCTGGAGACTCTGCAGTGTACTTCTGTGCAGCAAGCG	DKNEDGRFTVFLNKSAKHLSLHIVPSQPGDSAVYFCAAS					GGAGGTAGCAACTATAAACTGACATTTGGAAAAGGAACTCTCTTAACCGTGAATCCAA	GGSNYKLTFGKGTLLTVNP			42	14	2																942658112818114070-242ac113-0001-012		65112922-e976-40d9-9dff-6b581acc745f-007
5f709130e10383007e7e123b	AGCCTGAGCGAGAACTCCCGTCTGTTTAATCTGGAGACATTGTAGCCATCGGGGACTTCTCCTTTGTCAGTGTATTCCCATGGCGCGCCGGATAAAAATGAAGATGGAAGATTCACTGTCTTCTTAAACAAAAGTGCCAAGCACCTCTCTCTGCACATTGTGCCCTCCCAGCCTGGAGACTCTGCAGTGTACTTCTGTGCAGCAAGCGGCGGAGGTAGCAACTATAAACTGACATTTGGAAAAGGAACTCTCTTAACCGTGAATCCAAATATCCAGAACCCTGACCCTGCCGTGTATCCA	T	T	TRAV29/DV5*01		TRAJ53*01	GGATAAAAATGAAGATGGAAGATTCACTGTCTTCTTAAACAAAAGTGCCAAGCACCTCTCTCTGCACATTGTGCCCTCCCAGCCTGGAGACTCTGCAGTGTACTTCTGTGCAGCAAGCGGCGGAGGTAGCAACTATAAACTGACATTTGGAAAAGGAACTCTCTTAACCGTGAATCCAA	GGATAAAAATGAAGATGGAAGATTCACTGTCTTCTTAAACAAAAGTGCCAAGCACCTCTCTCTGCACATTGTGCCCTCCCAGCCTGGAGACTCTGCAGTGTACTTCTGTGCAGCAAGCGNNGGAGGTAGCAACTATAAACTGACATTTGGAAAAGGAACTCTCTTAACCGTGAATCCAA	TGTGCAGCAAGCGGCGGAGGTAGCAACTATAAACTGACATTT	CAASGGGSNYKLTF	89S161N119M92S		210S8N58M32S		T	F		TRA			DKNEDGRFTVFLNKSAKHLSLHIVPSQPGDSAVYFCAASGGGSNYKLTFGKGTLLTVNP	DKNEDGRFTVFLNKSAKHLSLHIVPSQPGDSAVYFCAASXGGSNYKLTFGKGTLLTVNP	GC								GGATAAA	DK	GCAGCAAGCGGCGGAGGTAGCAACTATAAACTGACA	AASGGGSNYKLT					AATGAAGATGGAAGATTCACTGTCTTCTTAAACAAAAGTGCCAAGCACCTCTCTCTGCACATTGTGCCCTCCCAGCCTGGAGACTCTGCAGTGTACTTCTGT	NEDGRFTVFLNKSAKHLSLHIVPSQPGDSAVYFC			187.252	100	8.002e-50								112.203	100	2.095e-28					90	208	162	280	1	119													211	268	9	66	122	179			90	96	199	234					97	198			GGATAAAAATGAAGATGGAAGATTCACTGTCTTCTTAAACAAAAGTGCCAAGCACCTCTCTCTGCACATTGTGCCCTCCCAGCCTGGAGACTCTGCAGTGTACTTCTGTGCAGCAAGCG	DKNEDGRFTVFLNKSAKHLSLHIVPSQPGDSAVYFCAAS					GGAGGTAGCAACTATAAACTGACATTTGGAAAAGGAACTCTCTTAACCGTGAATCCAA	GGSNYKLTFGKGTLLTVNP			GGATAAAAATGAAGATGGAAGATTCACTGTCTTCTTAAACAAAAGTGCCAAGCACCTCTCTCTGCACATTGTGCCCTCCCAGCCTGGAGACTCTGCAGTGTACTTCTGTGCAGCAAGCG	DKNEDGRFTVFLNKSAKHLSLHIVPSQPGDSAVYFCAAS					GGAGGTAGCAACTATAAACTGACATTTGGAAAAGGAACTCTCTTAACCGTGAATCCAA	GGSNYKLTFGKGTLLTVNP			42	14	2																942658112818114070-242ac113-0001-012		65112922-e976-40d9-9dff-6b581acc745f-007
5f70913fe10383007e7e8a9f	TCTGTGCGCTGGATCTCCAAGGTGGAGAAAGATCCCTTAGGCCTCTCTGCAGAGAACCGATCACTGGGCAGCCTATTCCATGGCGCGCCGGATAAAAATGAAGATGGAAGATTCACTGTCTTCTTAAACAAAAGTGCCAAGCACCTCTCTCTGCACATTGTGCCCTCCCAGCCTGGAGACTCTGCAGTGTACTTCTGTGCAGCAAGCGGAGGGGGTAGCAACTATAAACTGACATTTGGAAAAGGAACTCTCTTAACCGTGAATCCAAATATCCAGAACCCTGACCCTGCCGTGTATCAC	T	T	TRAV29/DV5*01		TRAJ53*01	GGATAAAAATGAAGATGGAAGATTCACTGTCTTCTTAAACAAAAGTGCCAAGCACCTCTCTCTGCACATTGTGCCCTCCCAGCCTGGAGACTCTGCAGTGTACTTCTGTGCAGCAAGCGGAGGGGGTAGCAACTATAAACTGACATTTGGAAAAGGAACTCTCTTAACCGTGAATCCAA	GGATAAAAATGAAGATGGAAGATTCACTGTCTTCTTAAACAAAAGTGCCAAGCACCTCTCTCTGCACATTGTGCCCTCCCAGCCTGGAGACTCTGCAGTGTACTTCTGTGCAGCAAGCGNNNNNGGTAGCAACTATAAACTGACATTTGGAAAAGGAACTCTCTTAACCGTGAATCCAA	TGTGCAGCAAGCGGAGGGGGTAGCAACTATAAACTGACATTT	CAASGGGSNYKLTF	89S161N119M92S		213S11N55M32S		T	F		TRA			DKNEDGRFTVFLNKSAKHLSLHIVPSQPGDSAVYFCAASGGGSNYKLTFGKGTLLTVNP	DKNEDGRFTVFLNKSAKHLSLHIVPSQPGDSAVYFCAASXXGSNYKLTFGKGTLLTVNP	GAGGG								GGATAAA	DK	GCAGCAAGCGGAGGGGGTAGCAACTATAAACTGACA	AASGGGSNYKLT					AATGAAGATGGAAGATTCACTGTCTTCTTAAACAAAAGTGCCAAGCACCTCTCTCTGCACATTGTGCCCTCCCAGCCTGGAGACTCTGCAGTGTACTTCTGT	NEDGRFTVFLNKSAKHLSLHIVPSQPGDSAVYFC			187.252	100	8.002e-50								106.435	100	1.142e-26					90	208	162	280	1	119													214	268	12	66	125	179			90	96	199	234					97	198			GGATAAAAATGAAGATGGAAGATTCACTGTCTTCTTAAACAAAAGTGCCAAGCACCTCTCTCTGCACATTGTGCCCTCCCAGCCTGGAGACTCTGCAGTGTACTTCTGTGCAGCAAGCG	DKNEDGRFTVFLNKSAKHLSLHIVPSQPGDSAVYFCAAS					GGTAGCAACTATAAACTGACATTTGGAAAAGGAACTCTCTTAACCGTGAATCCAA	GSNYKLTFGKGTLLTVNP			GGATAAAAATGAAGATGGAAGATTCACTGTCTTCTTAAACAAAAGTGCCAAGCACCTCTCTCTGCACATTGTGCCCTCCCAGCCTGGAGACTCTGCAGTGTACTTCTGTGCAGCAAGCG	DKNEDGRFTVFLNKSAKHLSLHIVPSQPGDSAVYFCAAS					GGTAGCAACTATAAACTGACATTTGGAAAAGGAACTCTCTTAACCGTGAATCCAA	GSNYKLTFGKGTLLTVNP			42	14	5																942658112818114070-242ac113-0001-012		65112922-e976-40d9-9dff-6b581acc745f-007
5f70913fe10383007e7ea07d	ACAGCAGCCTGAGGGGGTAATCCTCTGTGGGTGATCTGGAGACATTGGAGCCATTGGGGACTTCTTTGTCAGTATTCCCATGGCGCACCGGATAAAAATGAAGATGGAAGATTCACTGTCTTCTTAAACAAAAGTGCCACGCACCTCTCTCTGCACATTGTGCCCTCCCAGCCTGGAGACTCTGCAGTGTACTTCTGTGCAGCAAGCGGAGGGGGTAGCAACTATAAACTGACATTTGGAAAAGGAACTCTCTTAACCGTGAATCCAAATATCCAGAACCCTGACCCTGCCGTGTAAACG	T	T	TRAV29/DV5*01		TRAJ53*01	GGATAAAAATGAAGATGGAAGATTCACTGTCTTCTTAAACAAAAGTGCCACGCACCTCTCTCTGCACATTGTGCCCTCCCAGCCTGGAGACTCTGCAGTGTACTTCTGTGCAGCAAGCGGAGGGGGTAGCAACTATAAACTGACATTTGGAAAAGGAACTCTCTTAACCGTGAATCCAA	GGATAAAAATGAAGATGGAAGATTCACTGTCTTCTTAAACAAAAGTGCCAAGCACCTCTCTCTGCACATTGTGCCCTCCCAGCCTGGAGACTCTGCAGTGTACTTCTGTGCAGCAAGCGNNNNNGGTAGCAACTATAAACTGACATTTGGAAAAGGAACTCTCTTAACCGTGAATCCAA	TGTGCAGCAAGCGGAGGGGGTAGCAACTATAAACTGACATTT	CAASGGGSNYKLTF	89S161N119M92S		213S11N55M32S		T	F		TRA			DKNEDGRFTVFLNKSATHLSLHIVPSQPGDSAVYFCAASGGGSNYKLTFGKGTLLTVNP	DKNEDGRFTVFLNKSAKHLSLHIVPSQPGDSAVYFCAASXXGSNYKLTFGKGTLLTVNP	GAGGG								GGATAAA	DK	GCAGCAAGCGGAGGGGGTAGCAACTATAAACTGACA	AASGGGSNYKLT					AATGAAGATGGAAGATTCACTGTCTTCTTAAACAAAAGTGCCACGCACCTCTCTCTGCACATTGTGCCCTCCCAGCCTGGAGACTCTGCAGTGTACTTCTGT	NEDGRFTVFLNKSATHLSLHIVPSQPGDSAVYFC			184.135	99.16	6.938e-49								106.435	100	1.142e-26					90	208	162	280	1	119													214	268	12	66	125	179			90	96	199	234					97	198			GGATAAAAATGAAGATGGAAGATTCACTGTCTTCTTAAACAAAAGTGCCACGCACCTCTCTCTGCACATTGTGCCCTCCCAGCCTGGAGACTCTGCAGTGTACTTCTGTGCAGCAAGCG	DKNEDGRFTVFLNKSATHLSLHIVPSQPGDSAVYFCAAS					GGTAGCAACTATAAACTGACATTTGGAAAAGGAACTCTCTTAACCGTGAATCCAA	GSNYKLTFGKGTLLTVNP			GGATAAAAATGAAGATGGAAGATTCACTGTCTTCTTAAACAAAAGTGCCAAGCACCTCTCTCTGCACATTGTGCCCTCCCAGCCTGGAGACTCTGCAGTGTACTTCTGTGCAGCAAGCG	DKNEDGRFTVFLNKSAKHLSLHIVPSQPGDSAVYFCAAS					GGTAGCAACTATAAACTGACATTTGGAAAAGGAACTCTCTTAACCGTGAATCCAA	GSNYKLTFGKGTLLTVNP			42	14	5																942658112818114070-242ac113-0001-012		65112922-e976-40d9-9dff-6b581acc745f-007
5f70914ee10383007e7efa3d	CTTCAGAGTGGAGAATGATGCATTAGGCATATTAGCTGAGAATCGATCCTCGGGCATCCCTGAATCTATTCCCATGGCGCGCCGGATAAAAATGAAGATGGAAGATTCACTGTTTTCTTAAACAAAAGTGCCAAGCACCTCTCTCTGCACATTGTGCCCTCCCAGCCTGGAGACTCTGCAGTGTACTTCTGTGCAGCAAGCGCGTCTGGTGGAGGTAGCAACTATAAACTGACATTTGGAAAAGGAACTCTCTTAACCGTGAATCCAAATATCCAGAACCCTGACCCTGCCGTGTACACA	T	T	TRAV29/DV5*01		TRAJ53*01	GGATAAAAATGAAGATGGAAGATTCACTGTTTTCTTAAACAAAAGTGCCAAGCACCTCTCTCTGCACATTGTGCCCTCCCAGCCTGGAGACTCTGCAGTGTACTTCTGTGCAGCAAGCGCGTCTGGTGGAGGTAGCAACTATAAACTGACATTTGGAAAAGGAACTCTCTTAACCGTGAATCCAA	GGATAAAAATGAAGATGGAAGATTCACTGTCTTCTTAAACAAAAGTGCCAAGCACCTCTCTCTGCACATTGTGCCCTCCCAGCCTGGAGACTCTGCAGTGTACTTCTGTGCAGCAAGCGNNNNNNGTGGAGGTAGCAACTATAAACTGACATTTGGAAAAGGAACTCTCTTAACCGTGAATCCAA	TGTGCAGCAAGCGCGTCTGGTGGAGGTAGCAACTATAAACTGACATTT	CAASASGGGSNYKLTF	83S161N119M98S		208S6N60M32S		T	F		TRA			DKNEDGRFTVFLNKSAKHLSLHIVPSQPGDSAVYFCAASASGGGSNYKLTFGKGTLLTVNP	DKNEDGRFTVFLNKSAKHLSLHIVPSQPGDSAVYFCAASXXXGGSNYKLTFGKGTLLTVNP	CGTCTG								GGATAAA	DK	GCAGCAAGCGCGTCTGGTGGAGGTAGCAACTATAAACTGACA	AASASGGGSNYKLT					AATGAAGATGGAAGATTCACTGTTTTCTTAAACAAAAGTGCCAAGCACCTCTCTCTGCACATTGTGCCCTCCCAGCCTGGAGACTCTGCAGTGTACTTCTGT	NEDGRFTVFLNKSAKHLSLHIVPSQPGDSAVYFC			184.135	99.16	6.938e-49								116.049	100	1.457e-29					84	202	162	280	1	119													209	268	7	66	126	185			84	90	193	234					91	192			GGATAAAAATGAAGATGGAAGATTCACTGTTTTCTTAAACAAAAGTGCCAAGCACCTCTCTCTGCACATTGTGCCCTCCCAGCCTGGAGACTCTGCAGTGTACTTCTGTGCAGCAAGCG	DKNEDGRFTVFLNKSAKHLSLHIVPSQPGDSAVYFCAAS					GTGGAGGTAGCAACTATAAACTGACATTTGGAAAAGGAACTCTCTTAACCGTGAATCCAA	GGSNYKLTFGKGTLLTVNP			GGATAAAAATGAAGATGGAAGATTCACTGTCTTCTTAAACAAAAGTGCCAAGCACCTCTCTCTGCACATTGTGCCCTCCCAGCCTGGAGACTCTGCAGTGTACTTCTGTGCAGCAAGCG	DKNEDGRFTVFLNKSAKHLSLHIVPSQPGDSAVYFCAAS					GTGGAGGTAGCAACTATAAACTGACATTTGGAAAAGGAACTCTCTTAACCGTGAATCCAA	GGSNYKLTFGKGTLLTVNP			48	16	6																942658112818114070-242ac113-0001-012		65112922-e976-40d9-9dff-6b581acc745f-007
5f70914ee10383007e7f097b	TTCAGAGTGGAGAATTATTCATTAGTCGTCTTAGCTGAGAATCGGTCCTTCGGCATCCCCGAATCTATTCCCATGGCGCGCCCAGATGTGAGTGAAAAGAAAGAAGGAAGATTCACAATCTCCTTCAATAAAAGTGCCAAGCAGTTCTCATTGCATATCATGGATTCCCAGCCTGGAGACTCAGCCACCTACTTCTGTGCAGCAAGCGGTGGAGGTAGCAACTATAAACTGACATTTGGAAAAGGAACTCTCTTAACCGTGAATCCAAATATCCAGAACCCTGACCCTGCCGTGTACGTG	T	T	TRAV23/DV6*02		TRAJ53*01	CGCCCAGATGTGAGTGAAAAGAAAGAAGGAAGATTCACAATCTCCTTCAATAAAAGTGCCAAGCAGTTCTCATTGCATATCATGGATTCCCAGCCTGGAGACTCAGCCACCTACTTCTGTGCAGCAAGCGGTGGAGGTAGCAACTATAAACTGACATTTGGAAAAGGAACTCTCTTAACCGTGAATCCAA	CGTCCAGATGTGAGTGAAAAGAAAGAAGGAAGATTCACAATCTCCTTCAATAAAAGTGCCAAGCAGTTCTCATTGCATATCATGGATTCCCAGCCTGGAGACTCAGCCACCTACTTCTGTGCAGCAAGCGGTGGAGGTAGCAACTATAAACTGACATTTGGAAAAGGAACTCTCTTAACCGTGAATCCAA	TGTGCAGCAAGCGGTGGAGGTAGCAACTATAAACTGACATTT	CAASGGGSNYKLTF	78S150N130M92S		208S6N60M32S		T	F		TRA			RPDVSEKKEGRFTISFNKSAKQFSLHIMDSQPGDSATYFCAASGGGSNYKLTFGKGTLLTVNP	RPDVSEKKEGRFTISFNKSAKQFSLHIMDSQPGDSATYFCAASGGGSNYKLTFGKGTLLTVNP									CGCCCAGATGTGAGTGAA	RPDVSE	GCAGCAAGCGGTGGAGGTAGCAACTATAAACTGACA	AASGGGSNYKLT					AAGAAAGAAGGAAGATTCACAATCTCCTTCAATAAAAGTGCCAAGCAGTTCTCATTGCATATCATGGATTCCCAGCCTGGAGACTCAGCCACCTACTTCTGT	KKEGRFTISFNKSAKQFSLHIMDSQPGDSATYFC			201.275	99.231	4.807e-54								116.049	100	1.457e-29					79	208	151	280	1	130													209	268	7	66	131	190			79	96	199	234					97	198			CGCCCAGATGTGAGTGAAAAGAAAGAAGGAAGATTCACAATCTCCTTCAATAAAAGTGCCAAGCAGTTCTCATTGCATATCATGGATTCCCAGCCTGGAGACTCAGCCACCTACTTCTGTGCAGCAAGCG	RPDVSEKKEGRFTISFNKSAKQFSLHIMDSQPGDSATYFCAAS					GTGGAGGTAGCAACTATAAACTGACATTTGGAAAAGGAACTCTCTTAACCGTGAATCCAA	GGSNYKLTFGKGTLLTVNP			CGTCCAGATGTGAGTGAAAAGAAAGAAGGAAGATTCACAATCTCCTTCAATAAAAGTGCCAAGCAGTTCTCATTGCATATCATGGATTCCCAGCCTGGAGACTCAGCCACCTACTTCTGTGCAGCAAGCG	RPDVSEKKEGRFTISFNKSAKQFSLHIMDSQPGDSATYFCAAS					GTGGAGGTAGCAACTATAAACTGACATTTGGAAAAGGAACTCTCTTAACCGTGAATCCAA	GGSNYKLTFGKGTLLTVNP			42	14	0																942658112818114070-242ac113-0001-012		65112922-e976-40d9-9dff-6b581acc745f-007
5f70914ee10383007e7f0d57	CTGGGGGCTGGATCGCCAAGGGTGAGAAAGAGCCCTTATGCCCCTCTGCAGAGAACCGATCACTGGGCAGCCTATTCCCATGGCGCGCCGGATAAAAATGAAGATGGAAGATTCACTGTCTTCTTAAACAAAAGTGCCAAGCACCTCTCTCTGCACATTGTGCCCTCCCAGCCTGGAGACTCTGCAGTGTACTTCTGTGCAGCAAGCGGAGGGGGTAGCAACTATAAACTGACATTTGGAAAAGGAACTCTCTTAACCGTGAATCCAAATATCCAGAACCCTGACCCTGCCGTGTAAATT	T	T	TRAV29/DV5*01		TRAJ53*01	GGATAAAAATGAAGATGGAAGATTCACTGTCTTCTTAAACAAAAGTGCCAAGCACCTCTCTCTGCACATTGTGCCCTCCCAGCCTGGAGACTCTGCAGTGTACTTCTGTGCAGCAAGCGGAGGGGGTAGCAACTATAAACTGACATTTGGAAAAGGAACTCTCTTAACCGTGAATCCAA	GGATAAAAATGAAGATGGAAGATTCACTGTCTTCTTAAACAAAAGTGCCAAGCACCTCTCTCTGCACATTGTGCCCTCCCAGCCTGGAGACTCTGCAGTGTACTTCTGTGCAGCAAGCGNNNNNGGTAGCAACTATAAACTGACATTTGGAAAAGGAACTCTCTTAACCGTGAATCCAA	TGTGCAGCAAGCGGAGGGGGTAGCAACTATAAACTGACATTT	CAASGGGSNYKLTF	89S161N119M92S		213S11N55M32S		T	F		TRA			DKNEDGRFTVFLNKSAKHLSLHIVPSQPGDSAVYFCAASGGGSNYKLTFGKGTLLTVNP	DKNEDGRFTVFLNKSAKHLSLHIVPSQPGDSAVYFCAASXXGSNYKLTFGKGTLLTVNP	GAGGG								GGATAAA	DK	GCAGCAAGCGGAGGGGGTAGCAACTATAAACTGACA	AASGGGSNYKLT					AATGAAGATGGAAGATTCACTGTCTTCTTAAACAAAAGTGCCAAGCACCTCTCTCTGCACATTGTGCCCTCCCAGCCTGGAGACTCTGCAGTGTACTTCTGT	NEDGRFTVFLNKSAKHLSLHIVPSQPGDSAVYFC			187.252	100	8.002e-50								106.435	100	1.142e-26					90	208	162	280	1	119													214	268	12	66	125	179			90	96	199	234					97	198			GGATAAAAATGAAGATGGAAGATTCACTGTCTTCTTAAACAAAAGTGCCAAGCACCTCTCTCTGCACATTGTGCCCTCCCAGCCTGGAGACTCTGCAGTGTACTTCTGTGCAGCAAGCG	DKNEDGRFTVFLNKSAKHLSLHIVPSQPGDSAVYFCAAS					GGTAGCAACTATAAACTGACATTTGGAAAAGGAACTCTCTTAACCGTGAATCCAA	GSNYKLTFGKGTLLTVNP			GGATAAAAATGAAGATGGAAGATTCACTGTCTTCTTAAACAAAAGTGCCAAGCACCTCTCTCTGCACATTGTGCCCTCCCAGCCTGGAGACTCTGCAGTGTACTTCTGTGCAGCAAGCG	DKNEDGRFTVFLNKSAKHLSLHIVPSQPGDSAVYFCAAS					GGTAGCAACTATAAACTGACATTTGGAAAAGGAACTCTCTTAACCGTGAATCCAA	GSNYKLTFGKGTLLTVNP			42	14	5																942658112818114070-242ac113-0001-012		65112922-e976-40d9-9dff-6b581acc745f-007
5f709152e10383007e7f2f2b	ATATGTGGCTATTCCCATGGCGCGCCCCCTTGGTATAAGCAAGAACTTGGAAAAGGACCTCAACTTATTATAGACATTCGTTCAAATGTGGGCGAAAAGAAAGACCAACGAATTGCTGTTACATTGAACAAGACAGCCAAACATTTCTCCCTGCACATCACAGAGACCCAACCTGAAGACTCGGCTGTCTACTTCTGTGCAGCAAGTGGTGGAGGTAGCAACTATAAACTGACATTTGGAAAAGGAACTCTCTTAACCGTGAATCCAAATATCCAGAACCCTGACCCTGCCATGTACCCT	T	T	TRAV13-1*01		TRAJ53*01	CCCTTGGTATAAGCAAGAACTTGGAAAAGGACCTCAACTTATTATAGACATTCGTTCAAATGTGGGCGAAAAGAAAGACCAACGAATTGCTGTTACATTGAACAAGACAGCCAAACATTTCTCCCTGCACATCACAGAGACCCAACCTGAAGACTCGGCTGTCTACTTCTGTGCAGCAAGTGGTGGAGGTAGCAACTATAAACTGACATTTGGAAAAGGAACTCTCTTAACCGTGAATCCAA	CCCTTGGTATAAGCAAGAACTTGGAAAAGGACCTCAGCTTATTATAGACATTCGTTCAAATGTGGGCGAAAAGAAAGACCAACGAATTGCTGTTACATTGAACAAGACAGCCAAACATTTCTCCCTGCACATCACAGAGACCCAACCTGAAGACTCGGCTGTCTACTTCTGTGCAGCAAGTNGTGGAGGTAGCAACTATAAACTGACATTTGGAAAAGGAACTCTCTTAACCGTGAATCCAA	TGTGCAGCAAGTGGTGGAGGTAGCAACTATAAACTGACATTT	CAASGGGSNYKLTF	26S98N181M93S1N		208S6N60M32S		T	F		TRA			PWYKQELGKGPQLIIDIRSNVGEKKDQRIAVTLNKTAKHFSLHITETQPEDSAVYFCAASGGGSNYKLTFGKGTLLTVNP	PWYKQELGKGPQLIIDIRSNVGEKKDQRIAVTLNKTAKHFSLHITETQPEDSAVYFCAASXGGSNYKLTFGKGTLLTVNP	G								ATTCGTTCAAATGTGGGCGAA	IRSNVGE	GCAGCAAGTGGTGGAGGTAGCAACTATAAACTGACA	AASGGGSNYKLT			CCCTTGGTATAAGCAAGAACTTGGAAAAGGACCTCAACTTATTATAGAC	PWYKQELGKGPQLIID	AAGAAAGACCAACGAATTGCTGTTACATTGAACAAGACAGCCAAACATTTCTCCCTGCACATCACAGAGACCCAACCTGAAGACTCGGCTGTCTACTTCTGT	KKDQRIAVTLNKTAKHFSLHITETQPEDSAVYFC			280.738	99.448	5.766e-78								116.049	100	1.457e-29					27	207	99	279	1	181													209	268	7	66	183	242			76	96	199	234			27	75	97	198			CCCTTGGTATAAGCAAGAACTTGGAAAAGGACCTCAACTTATTATAGACATTCGTTCAAATGTGGGCGAAAAGAAAGACCAACGAATTGCTGTTACATTGAACAAGACAGCCAAACATTTCTCCCTGCACATCACAGAGACCCAACCTGAAGACTCGGCTGTCTACTTCTGTGCAGCAAGT	PWYKQELGKGPQLIIDIRSNVGEKKDQRIAVTLNKTAKHFSLHITETQPEDSAVYFCAAS					GTGGAGGTAGCAACTATAAACTGACATTTGGAAAAGGAACTCTCTTAACCGTGAATCCAA	GGSNYKLTFGKGTLLTVNP			CCCTTGGTATAAGCAAGAACTTGGAAAAGGACCTCAGCTTATTATAGACATTCGTTCAAATGTGGGCGAAAAGAAAGACCAACGAATTGCTGTTACATTGAACAAGACAGCCAAACATTTCTCCCTGCACATCACAGAGACCCAACCTGAAGACTCGGCTGTCTACTTCTGTGCAGCAAGT	PWYKQELGKGPQLIIDIRSNVGEKKDQRIAVTLNKTAKHFSLHITETQPEDSAVYFCAAS					GTGGAGGTAGCAACTATAAACTGACATTTGGAAAAGGAACTCTCTTAACCGTGAATCCAA	GGSNYKLTFGKGTLLTVNP			42	14	1																942658112818114070-242ac113-0001-012		65112922-e976-40d9-9dff-6b581acc745f-007
5f709152e10383007e7f3e51	CACGCCTGAGCGAGAACTCCCGTTTGTTTAATCTGGAGACATTGTAGCCATTGGGGACTTCTCCTTTATTCCCATGGCGCGCCGGATAAAAATGAAGATGGAAGATTCACTGTTTTCTTAAACAAAAGTGCCAAGCACCTCTCTCTGCACATTGTGCCCTCCCAGCCTGGAGACTCTGCAGTGTACTTCTGTGCAGCAAGCGCGTCTGGTGGAGGTAGCAACTATAAACTGACATTTGGAAAAGGAACTCTCTTAACCGTGAATCTAAATATCCAGAACCCTGACCCTGCCGTGTAAACC	T	T	TRAV29/DV5*01		TRAJ53*01	GGATAAAAATGAAGATGGAAGATTCACTGTTTTCTTAAACAAAAGTGCCAAGCACCTCTCTCTGCACATTGTGCCCTCCCAGCCTGGAGACTCTGCAGTGTACTTCTGTGCAGCAAGCGCGTCTGGTGGAGGTAGCAACTATAAACTGACATTTGGAAAAGGAACTCTCTTAACCGTGAATC	GGATAAAAATGAAGATGGAAGATTCACTGTCTTCTTAAACAAAAGTGCCAAGCACCTCTCTCTGCACATTGTGCCCTCCCAGCCTGGAGACTCTGCAGTGTACTTCTGTGCAGCAAGCGNNNNNNGTGGAGGTAGCAACTATAAACTGACATTTGGAAAAGGAACTCTCTTAACCGTGAATC	TGTGCAGCAAGCGCGTCTGGTGGAGGTAGCAACTATAAACTGACATTT	CAASASGGGSNYKLTF	83S161N119M98S		208S6N57M35S3N		T	F		TRA			DKNEDGRFTVFLNKSAKHLSLHIVPSQPGDSAVYFCAASASGGGSNYKLTFGKGTLLTVN	DKNEDGRFTVFLNKSAKHLSLHIVPSQPGDSAVYFCAASXXXGGSNYKLTFGKGTLLTVN	CGTCTG								GGATAAA	DK	GCAGCAAGCGCGTCTGGTGGAGGTAGCAACTATAAACTGACA	AASASGGGSNYKLT					AATGAAGATGGAAGATTCACTGTTTTCTTAAACAAAAGTGCCAAGCACCTCTCTCTGCACATTGTGCCCTCCCAGCCTGGAGACTCTGCAGTGTACTTCTGT	NEDGRFTVFLNKSAKHLSLHIVPSQPGDSAVYFC			184.135	99.16	6.938e-49								110.281	100	7.942e-28					84	202	162	280	1	119													209	265	7	63	126	182			84	90	193	234					91	192			GGATAAAAATGAAGATGGAAGATTCACTGTTTTCTTAAACAAAAGTGCCAAGCACCTCTCTCTGCACATTGTGCCCTCCCAGCCTGGAGACTCTGCAGTGTACTTCTGTGCAGCAAGCG	DKNEDGRFTVFLNKSAKHLSLHIVPSQPGDSAVYFCAAS					GTGGAGGTAGCAACTATAAACTGACATTTGGAAAAGGAACTCTCTTAACCGTGAATC	GGSNYKLTFGKGTLLTVN			GGATAAAAATGAAGATGGAAGATTCACTGTCTTCTTAAACAAAAGTGCCAAGCACCTCTCTCTGCACATTGTGCCCTCCCAGCCTGGAGACTCTGCAGTGTACTTCTGTGCAGCAAGCG	DKNEDGRFTVFLNKSAKHLSLHIVPSQPGDSAVYFCAAS					GTGGAGGTAGCAACTATAAACTGACATTTGGAAAAGGAACTCTCTTAACCGTGAATC	GGSNYKLTFGKGTLLTVN			48	16	6																942658112818114070-242ac113-0001-012		65112922-e976-40d9-9dff-6b581acc745f-007
5f709157e10383007e7f428f	ATCTCCAAGGTGGAGAAAGAGCCCTTAGGCCTCTCTGCAGAGAAGCGATCACTGGGCAGCCCTGATTTGTCTTATTCCCATGGCGCGCCGGATAAAAATGAAGATGGAAGATTCTCTGTCTTCTTAAACAAAAGTGCCAAGCACCTCTCTCTGCACATTGTGCCCTCCCAGCCTGGAGACTCTGCAGTGTACTTCTGTGCAGCAAGCGGCGGAGGTAGCAACTATAAACTGACATTTGGAAAAGGAACTCTCTTAACCGTGAATCCAAATATCCAGAACCCTGACCCTGCCGTGTACCCA	T	T	TRAV29/DV5*01		TRAJ53*01	GGATAAAAATGAAGATGGAAGATTCTCTGTCTTCTTAAACAAAAGTGCCAAGCACCTCTCTCTGCACATTGTGCCCTCCCAGCCTGGAGACTCTGCAGTGTACTTCTGTGCAGCAAGCGGCGGAGGTAGCAACTATAAACTGACATTTGGAAAAGGAACTCTCTTAACCGTGAATCCAA	GGATAAAAATGAAGATGGAAGATTCACTGTCTTCTTAAACAAAAGTGCCAAGCACCTCTCTCTGCACATTGTGCCCTCCCAGCCTGGAGACTCTGCAGTGTACTTCTGTGCAGCAAGCGNNGGAGGTAGCAACTATAAACTGACATTTGGAAAAGGAACTCTCTTAACCGTGAATCCAA	TGTGCAGCAAGCGGCGGAGGTAGCAACTATAAACTGACATTT	CAASGGGSNYKLTF	89S161N119M92S		210S8N58M32S		T	F		TRA			DKNEDGRFSVFLNKSAKHLSLHIVPSQPGDSAVYFCAASGGGSNYKLTFGKGTLLTVNP	DKNEDGRFTVFLNKSAKHLSLHIVPSQPGDSAVYFCAASXGGSNYKLTFGKGTLLTVNP	GC								GGATAAA	DK	GCAGCAAGCGGCGGAGGTAGCAACTATAAACTGACA	AASGGGSNYKLT					AATGAAGATGGAAGATTCTCTGTCTTCTTAAACAAAAGTGCCAAGCACCTCTCTCTGCACATTGTGCCCTCCCAGCCTGGAGACTCTGCAGTGTACTTCTGT	NEDGRFSVFLNKSAKHLSLHIVPSQPGDSAVYFC			184.135	99.16	6.938e-49								112.203	100	2.095e-28					90	208	162	280	1	119													211	268	9	66	122	179			90	96	199	234					97	198			GGATAAAAATGAAGATGGAAGATTCTCTGTCTTCTTAAACAAAAGTGCCAAGCACCTCTCTCTGCACATTGTGCCCTCCCAGCCTGGAGACTCTGCAGTGTACTTCTGTGCAGCAAGCG	DKNEDGRFSVFLNKSAKHLSLHIVPSQPGDSAVYFCAAS					GGAGGTAGCAACTATAAACTGACATTTGGAAAAGGAACTCTCTTAACCGTGAATCCAA	GGSNYKLTFGKGTLLTVNP			GGATAAAAATGAAGATGGAAGATTCACTGTCTTCTTAAACAAAAGTGCCAAGCACCTCTCTCTGCACATTGTGCCCTCCCAGCCTGGAGACTCTGCAGTGTACTTCTGTGCAGCAAGCG	DKNEDGRFTVFLNKSAKHLSLHIVPSQPGDSAVYFCAAS					GGAGGTAGCAACTATAAACTGACATTTGGAAAAGGAACTCTCTTAACCGTGAATCCAA	GGSNYKLTFGKGTLLTVNP			42	14	2																942658112818114070-242ac113-0001-012		65112922-e976-40d9-9dff-6b581acc745f-007
5f70915ce10383007e7f8370	CTGTGCGCTGGATCTCCAAGGTGGAGAAAGATCCCTTAGGCCTCTCTGCAGAGAACCGATCACTGGGCAGCCTATTCCCATGGCGCGCCGGATAAAAATGAAGATGGAAGATTCACTGTCTTCTTAAACAAAAGTGCCAAGCACCTCTCTCTGCACATTGTGCCCTCCCAGCCTGGAGACTCTGCAGTGTACTTCTGTGCAGCAAGCGGAGGGGGTAGCAACTATAAACTGACATTTGGAAAAGGAACTCTCTTAACCGTGAATCCAAATATCCAGAACCCTGACCCTGCCGTGTATAAA	T	T	TRAV29/DV5*01		TRAJ53*01	GGATAAAAATGAAGATGGAAGATTCACTGTCTTCTTAAACAAAAGTGCCAAGCACCTCTCTCTGCACATTGTGCCCTCCCAGCCTGGAGACTCTGCAGTGTACTTCTGTGCAGCAAGCGGAGGGGGTAGCAACTATAAACTGACATTTGGAAAAGGAACTCTCTTAACCGTGAATCCAA	GGATAAAAATGAAGATGGAAGATTCACTGTCTTCTTAAACAAAAGTGCCAAGCACCTCTCTCTGCACATTGTGCCCTCCCAGCCTGGAGACTCTGCAGTGTACTTCTGTGCAGCAAGCGNNNNNGGTAGCAACTATAAACTGACATTTGGAAAAGGAACTCTCTTAACCGTGAATCCAA	TGTGCAGCAAGCGGAGGGGGTAGCAACTATAAACTGACATTT	CAASGGGSNYKLTF	89S161N119M92S		213S11N55M32S		T	F		TRA			DKNEDGRFTVFLNKSAKHLSLHIVPSQPGDSAVYFCAASGGGSNYKLTFGKGTLLTVNP	DKNEDGRFTVFLNKSAKHLSLHIVPSQPGDSAVYFCAASXXGSNYKLTFGKGTLLTVNP	GAGGG								GGATAAA	DK	GCAGCAAGCGGAGGGGGTAGCAACTATAAACTGACA	AASGGGSNYKLT					AATGAAGATGGAAGATTCACTGTCTTCTTAAACAAAAGTGCCAAGCACCTCTCTCTGCACATTGTGCCCTCCCAGCCTGGAGACTCTGCAGTGTACTTCTGT	NEDGRFTVFLNKSAKHLSLHIVPSQPGDSAVYFC			187.252	100	8.002e-50								106.435	100	1.142e-26					90	208	162	280	1	119													214	268	12	66	125	179			90	96	199	234					97	198			GGATAAAAATGAAGATGGAAGATTCACTGTCTTCTTAAACAAAAGTGCCAAGCACCTCTCTCTGCACATTGTGCCCTCCCAGCCTGGAGACTCTGCAGTGTACTTCTGTGCAGCAAGCG	DKNEDGRFTVFLNKSAKHLSLHIVPSQPGDSAVYFCAAS					GGTAGCAACTATAAACTGACATTTGGAAAAGGAACTCTCTTAACCGTGAATCCAA	GSNYKLTFGKGTLLTVNP			GGATAAAAATGAAGATGGAAGATTCACTGTCTTCTTAAACAAAAGTGCCAAGCACCTCTCTCTGCACATTGTGCCCTCCCAGCCTGGAGACTCTGCAGTGTACTTCTGTGCAGCAAGCG	DKNEDGRFTVFLNKSAKHLSLHIVPSQPGDSAVYFCAAS					GGTAGCAACTATAAACTGACATTTGGAAAAGGAACTCTCTTAACCGTGAATCCAA	GSNYKLTFGKGTLLTVNP			42	14	5																942658112818114070-242ac113-0001-012		65112922-e976-40d9-9dff-6b581acc745f-007
5f709169e10383007e7fc960	CTTCAGAGAGGAGAATGATGCATTAGGCATCTTAGCCGAGAATCGATCCTCGGGCATCCCTGAATCCATTCCTGGCGCGCCCCAGATGTGAGTGAAAAGAAAGAAGGAAGATTCACAATCTCCTTCAATAAAAGTGCCAAGCAGTTCTCATTGCATATCATGGATTCCCAGCCTGGAGACTCAGCCACCTACTTCTGTGCAGCAAGCGGTGGAGGTAGCAACTATAAACTGACATTTGGAAAAGGAACTCTCTTAACCGTGAATCCAAATATCCAGAACCCTGACCCTGCCGTGTACACC	T	T	TRAV23/DV6*02		TRAJ53*01	CCAGATGTGAGTGAAAAGAAAGAAGGAAGATTCACAATCTCCTTCAATAAAAGTGCCAAGCAGTTCTCATTGCATATCATGGATTCCCAGCCTGGAGACTCAGCCACCTACTTCTGTGCAGCAAGCGGTGGAGGTAGCAACTATAAACTGACATTTGGAAAAGGAACTCTCTTAACCGTGAATCCAA	CCAGATGTGAGTGAAAAGAAAGAAGGAAGATTCACAATCTCCTTCAATAAAAGTGCCAAGCAGTTCTCATTGCATATCATGGATTCCCAGCCTGGAGACTCAGCCACCTACTTCTGTGCAGCAAGCGGTGGAGGTAGCAACTATAAACTGACATTTGGAAAAGGAACTCTCTTAACCGTGAATCCAA	TGTGCAGCAAGCGGTGGAGGTAGCAACTATAAACTGACATTT	CAASGGGSNYKLTF	81S153N127M92S		208S6N60M32S		T	F		TRA			PDVSEKKEGRFTISFNKSAKQFSLHIMDSQPGDSATYFCAASGGGSNYKLTFGKGTLLTVNP	PDVSEKKEGRFTISFNKSAKQFSLHIMDSQPGDSATYFCAASGGGSNYKLTFGKGTLLTVNP									CCAGATGTGAGTGAA	PDVSE	GCAGCAAGCGGTGGAGGTAGCAACTATAAACTGACA	AASGGGSNYKLT					AAGAAAGAAGGAAGATTCACAATCTCCTTCAATAAAAGTGCCAAGCAGTTCTCATTGCATATCATGGATTCCCAGCCTGGAGACTCAGCCACCTACTTCTGT	KKEGRFTISFNKSAKQFSLHIMDSQPGDSATYFC			199.717	100	1.415e-53								116.049	100	1.457e-29					82	208	154	280	1	127													209	268	7	66	128	187			82	96	199	234					97	198			CCAGATGTGAGTGAAAAGAAAGAAGGAAGATTCACAATCTCCTTCAATAAAAGTGCCAAGCAGTTCTCATTGCATATCATGGATTCCCAGCCTGGAGACTCAGCCACCTACTTCTGTGCAGCAAGCG	PDVSEKKEGRFTISFNKSAKQFSLHIMDSQPGDSATYFCAAS					GTGGAGGTAGCAACTATAAACTGACATTTGGAAAAGGAACTCTCTTAACCGTGAATCCAA	GGSNYKLTFGKGTLLTVNP			CCAGATGTGAGTGAAAAGAAAGAAGGAAGATTCACAATCTCCTTCAATAAAAGTGCCAAGCAGTTCTCATTGCATATCATGGATTCCCAGCCTGGAGACTCAGCCACCTACTTCTGTGCAGCAAGCG	PDVSEKKEGRFTISFNKSAKQFSLHIMDSQPGDSATYFCAAS					GTGGAGGTAGCAACTATAAACTGACATTTGGAAAAGGAACTCTCTTAACCGTGAATCCAA	GGSNYKLTFGKGTLLTVNP			42	14	0																942658112818114070-242ac113-0001-012		65112922-e976-40d9-9dff-6b581acc745f-007
5f709169e10383007e7fcce1	CCGAGTCCCCCTGCTCTGTGCGCTGGATCTCCAAGGTGGAGAAAGATCTCGCAGGCCTCTCTGCAGAGAACCTATTCCCATGGCGCGCCGGATAAAAATGAAGATGGAAGATTCACTGTCTTCTTAAACAAAAGTGCCAAGCACCTCTCTCTGCACATTGTGCCCTCCCAGCCTGGAGACTCTGCAGTGTACTTCTGTGCAGCAAGCGGAGGGGGTAGCAACTATAAACTGACATTTGGAAAAGGACCTCTCTTAACCGTGAATCCAAATATCCAGAACCCTGACCCTGCCGTGTAATCG	T	T	TRAV29/DV5*01		TRAJ53*01	GGATAAAAATGAAGATGGAAGATTCACTGTCTTCTTAAACAAAAGTGCCAAGCACCTCTCTCTGCACATTGTGCCCTCCCAGCCTGGAGACTCTGCAGTGTACTTCTGTGCAGCAAGCGGAGGGGGTAGCAACTATAAACTGACATTTGGAAAAGGACCTCTCTTAACCGTGAATCCAA	GGATAAAAATGAAGATGGAAGATTCACTGTCTTCTTAAACAAAAGTGCCAAGCACCTCTCTCTGCACATTGTGCCCTCCCAGCCTGGAGACTCTGCAGTGTACTTCTGTGCAGCAAGCGNNNNNGGTAGCAACTATAAACTGACATTTGGAAAAGGAACTCTCTTAACCGTGAATCCAA	TGTGCAGCAAGCGGAGGGGGTAGCAACTATAAACTGACATTT	CAASGGGSNYKLTF	89S161N119M92S		213S11N55M32S		T	F		TRA			DKNEDGRFTVFLNKSAKHLSLHIVPSQPGDSAVYFCAASGGGSNYKLTFGKGPLLTVNP	DKNEDGRFTVFLNKSAKHLSLHIVPSQPGDSAVYFCAASXXGSNYKLTFGKGTLLTVNP	GAGGG								GGATAAA	DK	GCAGCAAGCGGAGGGGGTAGCAACTATAAACTGACA	AASGGGSNYKLT					AATGAAGATGGAAGATTCACTGTCTTCTTAAACAAAAGTGCCAAGCACCTCTCTCTGCACATTGTGCCCTCCCAGCCTGGAGACTCTGCAGTGTACTTCTGT	NEDGRFTVFLNKSAKHLSLHIVPSQPGDSAVYFC			187.252	100	8.002e-50								100.667	98.182	6.221e-25					90	208	162	280	1	119													214	268	12	66	125	179			90	96	199	234					97	198			GGATAAAAATGAAGATGGAAGATTCACTGTCTTCTTAAACAAAAGTGCCAAGCACCTCTCTCTGCACATTGTGCCCTCCCAGCCTGGAGACTCTGCAGTGTACTTCTGTGCAGCAAGCG	DKNEDGRFTVFLNKSAKHLSLHIVPSQPGDSAVYFCAAS					GGTAGCAACTATAAACTGACATTTGGAAAAGGACCTCTCTTAACCGTGAATCCAA	GSNYKLTFGKGPLLTVNP			GGATAAAAATGAAGATGGAAGATTCACTGTCTTCTTAAACAAAAGTGCCAAGCACCTCTCTCTGCACATTGTGCCCTCCCAGCCTGGAGACTCTGCAGTGTACTTCTGTGCAGCAAGCG	DKNEDGRFTVFLNKSAKHLSLHIVPSQPGDSAVYFCAAS					GGTAGCAACTATAAACTGACATTTGGAAAAGGAACTCTCTTAACCGTGAATCCAA	GSNYKLTFGKGTLLTVNP			42	14	5																942658112818114070-242ac113-0001-012		65112922-e976-40d9-9dff-6b581acc745f-007
5f709173e10383007e801064	TGTGAAGATTTAAATGAACTTTGTCTGGAGAGTCAGGTGAGAAGCGATTTGGAACTGTTTCATTTATAATGATATTCCCATGGCGCGCCGGATAAAAATGAAGATGGAAGATTCACTGTTTTCTTAAACAAAAGTGCCAAGCACCTCTCTCTGCACATTGTGCCCTCCCAGCCTGGAGACTCTGCAGTGTACTTCTGTGCAGCAAGCGGCGGAGGTAGCAACTATAAACTGACATTTGGAAAAGGAACTCTCTTAACCGTGAATCCAAATATCCAGAACCCTGACCCTGCCGTGTAATTC	T	T	TRAV29/DV5*01		TRAJ53*01	GGATAAAAATGAAGATGGAAGATTCACTGTTTTCTTAAACAAAAGTGCCAAGCACCTCTCTCTGCACATTGTGCCCTCCCAGCCTGGAGACTCTGCAGTGTACTTCTGTGCAGCAAGCGGCGGAGGTAGCAACTATAAACTGACATTTGGAAAAGGAACTCTCTTAACCGTGAATCCAA	GGATAAAAATGAAGATGGAAGATTCACTGTCTTCTTAAACAAAAGTGCCAAGCACCTCTCTCTGCACATTGTGCCCTCCCAGCCTGGAGACTCTGCAGTGTACTTCTGTGCAGCAAGCGNNGGAGGTAGCAACTATAAACTGACATTTGGAAAAGGAACTCTCTTAACCGTGAATCCAA	TGTGCAGCAAGCGGCGGAGGTAGCAACTATAAACTGACATTT	CAASGGGSNYKLTF	89S161N119M92S		210S8N58M32S		T	F		TRA			DKNEDGRFTVFLNKSAKHLSLHIVPSQPGDSAVYFCAASGGGSNYKLTFGKGTLLTVNP	DKNEDGRFTVFLNKSAKHLSLHIVPSQPGDSAVYFCAASXGGSNYKLTFGKGTLLTVNP	GC								GGATAAA	DK	GCAGCAAGCGGCGGAGGTAGCAACTATAAACTGACA	AASGGGSNYKLT					AATGAAGATGGAAGATTCACTGTTTTCTTAAACAAAAGTGCCAAGCACCTCTCTCTGCACATTGTGCCCTCCCAGCCTGGAGACTCTGCAGTGTACTTCTGT	NEDGRFTVFLNKSAKHLSLHIVPSQPGDSAVYFC			184.135	99.16	6.938e-49								112.203	100	2.095e-28					90	208	162	280	1	119													211	268	9	66	122	179			90	96	199	234					97	198			GGATAAAAATGAAGATGGAAGATTCACTGTTTTCTTAAACAAAAGTGCCAAGCACCTCTCTCTGCACATTGTGCCCTCCCAGCCTGGAGACTCTGCAGTGTACTTCTGTGCAGCAAGCG	DKNEDGRFTVFLNKSAKHLSLHIVPSQPGDSAVYFCAAS					GGAGGTAGCAACTATAAACTGACATTTGGAAAAGGAACTCTCTTAACCGTGAATCCAA	GGSNYKLTFGKGTLLTVNP			GGATAAAAATGAAGATGGAAGATTCACTGTCTTCTTAAACAAAAGTGCCAAGCACCTCTCTCTGCACATTGTGCCCTCCCAGCCTGGAGACTCTGCAGTGTACTTCTGTGCAGCAAGCG	DKNEDGRFTVFLNKSAKHLSLHIVPSQPGDSAVYFCAAS					GGAGGTAGCAACTATAAACTGACATTTGGAAAAGGAACTCTCTTAACCGTGAATCCAA	GGSNYKLTFGKGTLLTVNP			42	14	2																942658112818114070-242ac113-0001-012		65112922-e976-40d9-9dff-6b581acc745f-007
5f709178e10383007e80418a	CTGGATCTTCAGAGTGGAGAATGATGCATTAGGCATCTTAGCTGAGAATCGATCCTTCGGCATCCCCGAATCTATTCCCATGGCGCGCCGGATAAAAATGAAGATGGAAGATTCACTGTCTTCTTAAACAAAAGTGCCAAGCACCTCTCTCTGCACATTGTGCCCTCCCAGCCTGGAGACTCTGCAGTGTACTTCTGTGCAGCAAGCGGAGGGGGTAGCAACTATAAACTGACATTTGGAAAAGGAACTCTCTTAACCGTGAATCCAAATATCCAGAACCCTGACCCTGCCGTGTACAGT	T	T	TRAV29/DV5*01		TRAJ53*01	GGATAAAAATGAAGATGGAAGATTCACTGTCTTCTTAAACAAAAGTGCCAAGCACCTCTCTCTGCACATTGTGCCCTCCCAGCCTGGAGACTCTGCAGTGTACTTCTGTGCAGCAAGCGGAGGGGGTAGCAACTATAAACTGACATTTGGAAAAGGAACTCTCTTAACCGTGAATCCAA	GGATAAAAATGAAGATGGAAGATTCACTGTCTTCTTAAACAAAAGTGCCAAGCACCTCTCTCTGCACATTGTGCCCTCCCAGCCTGGAGACTCTGCAGTGTACTTCTGTGCAGCAAGCGNNNNNGGTAGCAACTATAAACTGACATTTGGAAAAGGAACTCTCTTAACCGTGAATCCAA	TGTGCAGCAAGCGGAGGGGGTAGCAACTATAAACTGACATTT	CAASGGGSNYKLTF	89S161N119M92S		213S11N55M32S		T	F		TRA			DKNEDGRFTVFLNKSAKHLSLHIVPSQPGDSAVYFCAASGGGSNYKLTFGKGTLLTVNP	DKNEDGRFTVFLNKSAKHLSLHIVPSQPGDSAVYFCAASXXGSNYKLTFGKGTLLTVNP	GAGGG								GGATAAA	DK	GCAGCAAGCGGAGGGGGTAGCAACTATAAACTGACA	AASGGGSNYKLT					AATGAAGATGGAAGATTCACTGTCTTCTTAAACAAAAGTGCCAAGCACCTCTCTCTGCACATTGTGCCCTCCCAGCCTGGAGACTCTGCAGTGTACTTCTGT	NEDGRFTVFLNKSAKHLSLHIVPSQPGDSAVYFC			187.252	100	8.002e-50								106.435	100	1.142e-26					90	208	162	280	1	119													214	268	12	66	125	179			90	96	199	234					97	198			GGATAAAAATGAAGATGGAAGATTCACTGTCTTCTTAAACAAAAGTGCCAAGCACCTCTCTCTGCACATTGTGCCCTCCCAGCCTGGAGACTCTGCAGTGTACTTCTGTGCAGCAAGCG	DKNEDGRFTVFLNKSAKHLSLHIVPSQPGDSAVYFCAAS					GGTAGCAACTATAAACTGACATTTGGAAAAGGAACTCTCTTAACCGTGAATCCAA	GSNYKLTFGKGTLLTVNP			GGATAAAAATGAAGATGGAAGATTCACTGTCTTCTTAAACAAAAGTGCCAAGCACCTCTCTCTGCACATTGTGCCCTCCCAGCCTGGAGACTCTGCAGTGTACTTCTGTGCAGCAAGCG	DKNEDGRFTVFLNKSAKHLSLHIVPSQPGDSAVYFCAAS					GGTAGCAACTATAAACTGACATTTGGAAAAGGAACTCTCTTAACCGTGAATCCAA	GSNYKLTFGKGTLLTVNP			42	14	5																942658112818114070-242ac113-0001-012		65112922-e976-40d9-9dff-6b581acc745f-007
5f709178e10383007e8042fb	TAGAGACACTGTACCCCTCAGGAATATCTCCTTTTTCTTTCATTTTAACATCATATGAGAAATAGATCAGCCTATTCCCATGGCGCGCCGGATAAAAATGAAGATGGAAGATTCACTGTTTTCTTAAACAAAAGTGCCAAGCACCTCTCTCTGCACATTGTGCCCTCCCAGCCTGGAGACTCTGCAGTGTACTTCTGTGCAGCAAGCGGCGGAGGTAGCAACTATAAACTGACATTTGGAAAAGGAACTCTCTTAACCGTGAATCCAAATATCCAGAACCCTGACCCTGCCGTGTACCAA	T	T	TRAV29/DV5*01		TRAJ53*01	GGATAAAAATGAAGATGGAAGATTCACTGTTTTCTTAAACAAAAGTGCCAAGCACCTCTCTCTGCACATTGTGCCCTCCCAGCCTGGAGACTCTGCAGTGTACTTCTGTGCAGCAAGCGGCGGAGGTAGCAACTATAAACTGACATTTGGAAAAGGAACTCTCTTAACCGTGAATCCAA	GGATAAAAATGAAGATGGAAGATTCACTGTCTTCTTAAACAAAAGTGCCAAGCACCTCTCTCTGCACATTGTGCCCTCCCAGCCTGGAGACTCTGCAGTGTACTTCTGTGCAGCAAGCGNNGGAGGTAGCAACTATAAACTGACATTTGGAAAAGGAACTCTCTTAACCGTGAATCCAA	TGTGCAGCAAGCGGCGGAGGTAGCAACTATAAACTGACATTT	CAASGGGSNYKLTF	89S161N119M92S		210S8N58M32S		T	F		TRA			DKNEDGRFTVFLNKSAKHLSLHIVPSQPGDSAVYFCAASGGGSNYKLTFGKGTLLTVNP	DKNEDGRFTVFLNKSAKHLSLHIVPSQPGDSAVYFCAASXGGSNYKLTFGKGTLLTVNP	GC								GGATAAA	DK	GCAGCAAGCGGCGGAGGTAGCAACTATAAACTGACA	AASGGGSNYKLT					AATGAAGATGGAAGATTCACTGTTTTCTTAAACAAAAGTGCCAAGCACCTCTCTCTGCACATTGTGCCCTCCCAGCCTGGAGACTCTGCAGTGTACTTCTGT	NEDGRFTVFLNKSAKHLSLHIVPSQPGDSAVYFC			184.135	99.16	6.938e-49								112.203	100	2.095e-28					90	208	162	280	1	119													211	268	9	66	122	179			90	96	199	234					97	198			GGATAAAAATGAAGATGGAAGATTCACTGTTTTCTTAAACAAAAGTGCCAAGCACCTCTCTCTGCACATTGTGCCCTCCCAGCCTGGAGACTCTGCAGTGTACTTCTGTGCAGCAAGCG	DKNEDGRFTVFLNKSAKHLSLHIVPSQPGDSAVYFCAAS					GGAGGTAGCAACTATAAACTGACATTTGGAAAAGGAACTCTCTTAACCGTGAATCCAA	GGSNYKLTFGKGTLLTVNP			GGATAAAAATGAAGATGGAAGATTCACTGTCTTCTTAAACAAAAGTGCCAAGCACCTCTCTCTGCACATTGTGCCCTCCCAGCCTGGAGACTCTGCAGTGTACTTCTGTGCAGCAAGCG	DKNEDGRFTVFLNKSAKHLSLHIVPSQPGDSAVYFCAAS					GGAGGTAGCAACTATAAACTGACATTTGGAAAAGGAACTCTCTTAACCGTGAATCCAA	GGSNYKLTFGKGTLLTVNP			42	14	2																942658112818114070-242ac113-0001-012		65112922-e976-40d9-9dff-6b581acc745f-007
5f70917de10383007e8060d3	GGCCTCTCTGCAGAGAACCGATCACTGAGCAGCCTTGATTTTTCTAGTTGAGCTTCATTCTGGAAGTAAGTCTATTCCCATGGCGCGCCGGATAAAAATGAAGATGGAAGATTCACTGTCTTCTTAAACAAAAGTGCCAAGCACCTCTCTCTGCACATTGTGCCCTCCCAGCCTGGAGACTCTGCAGTGTACTTCTGTGCAGCAAGCGGAGGGGGTAGCAACTATAAACTGACATTTGGAAAAGGAACTCTCTTAACCGTGAATCCAAATATCCAGAACCCTGACCCTGCCGTGTAAGGA	T	T	TRAV29/DV5*01		TRAJ53*01	GGATAAAAATGAAGATGGAAGATTCACTGTCTTCTTAAACAAAAGTGCCAAGCACCTCTCTCTGCACATTGTGCCCTCCCAGCCTGGAGACTCTGCAGTGTACTTCTGTGCAGCAAGCGGAGGGGGTAGCAACTATAAACTGACATTTGGAAAAGGAACTCTCTTAACCGTGAATCCAA	GGATAAAAATGAAGATGGAAGATTCACTGTCTTCTTAAACAAAAGTGCCAAGCACCTCTCTCTGCACATTGTGCCCTCCCAGCCTGGAGACTCTGCAGTGTACTTCTGTGCAGCAAGCGNNNNNGGTAGCAACTATAAACTGACATTTGGAAAAGGAACTCTCTTAACCGTGAATCCAA	TGTGCAGCAAGCGGAGGGGGTAGCAACTATAAACTGACATTT	CAASGGGSNYKLTF	89S161N119M92S		213S11N55M32S		T	F		TRA			DKNEDGRFTVFLNKSAKHLSLHIVPSQPGDSAVYFCAASGGGSNYKLTFGKGTLLTVNP	DKNEDGRFTVFLNKSAKHLSLHIVPSQPGDSAVYFCAASXXGSNYKLTFGKGTLLTVNP	GAGGG								GGATAAA	DK	GCAGCAAGCGGAGGGGGTAGCAACTATAAACTGACA	AASGGGSNYKLT					AATGAAGATGGAAGATTCACTGTCTTCTTAAACAAAAGTGCCAAGCACCTCTCTCTGCACATTGTGCCCTCCCAGCCTGGAGACTCTGCAGTGTACTTCTGT	NEDGRFTVFLNKSAKHLSLHIVPSQPGDSAVYFC			187.252	100	8.002e-50								106.435	100	1.142e-26					90	208	162	280	1	119													214	268	12	66	125	179			90	96	199	234					97	198			GGATAAAAATGAAGATGGAAGATTCACTGTCTTCTTAAACAAAAGTGCCAAGCACCTCTCTCTGCACATTGTGCCCTCCCAGCCTGGAGACTCTGCAGTGTACTTCTGTGCAGCAAGCG	DKNEDGRFTVFLNKSAKHLSLHIVPSQPGDSAVYFCAAS					GGTAGCAACTATAAACTGACATTTGGAAAAGGAACTCTCTTAACCGTGAATCCAA	GSNYKLTFGKGTLLTVNP			GGATAAAAATGAAGATGGAAGATTCACTGTCTTCTTAAACAAAAGTGCCAAGCACCTCTCTCTGCACATTGTGCCCTCCCAGCCTGGAGACTCTGCAGTGTACTTCTGTGCAGCAAGCG	DKNEDGRFTVFLNKSAKHLSLHIVPSQPGDSAVYFCAAS					GGTAGCAACTATAAACTGACATTTGGAAAAGGAACTCTCTTAACCGTGAATCCAA	GSNYKLTFGKGTLLTVNP			42	14	5																942658112818114070-242ac113-0001-012		65112922-e976-40d9-9dff-6b581acc745f-007
5f709182e10383007e808c37	GATCCCTTAGGCCTCTCTGCAGAGAACCGATCACTGAGCAGCCTTGATTTGTCTAGTTGAGCTTCATTCTGGTATTCCCATGGCGCGCCGGATAAAAATGAAGATGGAAGATTCACTGTCTTCTTAAACAAAAGTGCCAAGCACCTCTCTCTGCACATTGTGCCCTCCCAGCCTGGAGACTCTGCAGTGTACTTCTGTGCAGCAAGCGGCGGAGGTAGCAACTATAAACTGACATTTGGAAAAGGAACTCTCTTAACCGTGAATCCAAATATCCAGAACCCTGACCCTGCCGTGTAAGAT	T	T	TRAV29/DV5*01		TRAJ53*01	GGATAAAAATGAAGATGGAAGATTCACTGTCTTCTTAAACAAAAGTGCCAAGCACCTCTCTCTGCACATTGTGCCCTCCCAGCCTGGAGACTCTGCAGTGTACTTCTGTGCAGCAAGCGGCGGAGGTAGCAACTATAAACTGACATTTGGAAAAGGAACTCTCTTAACCGTGAATCCAA	GGATAAAAATGAAGATGGAAGATTCACTGTCTTCTTAAACAAAAGTGCCAAGCACCTCTCTCTGCACATTGTGCCCTCCCAGCCTGGAGACTCTGCAGTGTACTTCTGTGCAGCAAGCGNNGGAGGTAGCAACTATAAACTGACATTTGGAAAAGGAACTCTCTTAACCGTGAATCCAA	TGTGCAGCAAGCGGCGGAGGTAGCAACTATAAACTGACATTT	CAASGGGSNYKLTF	89S161N119M92S		210S8N58M32S		T	F		TRA			DKNEDGRFTVFLNKSAKHLSLHIVPSQPGDSAVYFCAASGGGSNYKLTFGKGTLLTVNP	DKNEDGRFTVFLNKSAKHLSLHIVPSQPGDSAVYFCAASXGGSNYKLTFGKGTLLTVNP	GC								GGATAAA	DK	GCAGCAAGCGGCGGAGGTAGCAACTATAAACTGACA	AASGGGSNYKLT					AATGAAGATGGAAGATTCACTGTCTTCTTAAACAAAAGTGCCAAGCACCTCTCTCTGCACATTGTGCCCTCCCAGCCTGGAGACTCTGCAGTGTACTTCTGT	NEDGRFTVFLNKSAKHLSLHIVPSQPGDSAVYFC			187.252	100	8.002e-50								112.203	100	2.095e-28					90	208	162	280	1	119													211	268	9	66	122	179			90	96	199	234					97	198			GGATAAAAATGAAGATGGAAGATTCACTGTCTTCTTAAACAAAAGTGCCAAGCACCTCTCTCTGCACATTGTGCCCTCCCAGCCTGGAGACTCTGCAGTGTACTTCTGTGCAGCAAGCG	DKNEDGRFTVFLNKSAKHLSLHIVPSQPGDSAVYFCAAS					GGAGGTAGCAACTATAAACTGACATTTGGAAAAGGAACTCTCTTAACCGTGAATCCAA	GGSNYKLTFGKGTLLTVNP			GGATAAAAATGAAGATGGAAGATTCACTGTCTTCTTAAACAAAAGTGCCAAGCACCTCTCTCTGCACATTGTGCCCTCCCAGCCTGGAGACTCTGCAGTGTACTTCTGTGCAGCAAGCG	DKNEDGRFTVFLNKSAKHLSLHIVPSQPGDSAVYFCAAS					GGAGGTAGCAACTATAAACTGACATTTGGAAAAGGAACTCTCTTAACCGTGAATCCAA	GGSNYKLTFGKGTLLTVNP			42	14	2																942658112818114070-242ac113-0001-012		65112922-e976-40d9-9dff-6b581acc745f-007
5f709191e10383007e80f502	CTGTGCGCTGGATCTCCAAGGTGGAGAAAGATCCCTCAGGCCTCTCTGCAGAGAACCGATCACTGGGCAGCCTATTCCCATGGCGCGCCGGATAAAAATGAAGATGGAAGATTCACTGTCTTCTTAAACAAAAGTGCCAAGCACCTCTCTCTGCACATTGTGCCCTCCCAGCCTGGAGACTCTGCAGTGTACTTCTGTGCAGCAAGCGGAGGGGGTAGCAACTATAAACTGACATTTGGAAAAGGAACTCTCTTAACCGTGAATCCAAATATCCAGAACCCTGACCCTGCCGTGTATCAC	T	T	TRAV29/DV5*01		TRAJ53*01	GGATAAAAATGAAGATGGAAGATTCACTGTCTTCTTAAACAAAAGTGCCAAGCACCTCTCTCTGCACATTGTGCCCTCCCAGCCTGGAGACTCTGCAGTGTACTTCTGTGCAGCAAGCGGAGGGGGTAGCAACTATAAACTGACATTTGGAAAAGGAACTCTCTTAACCGTGAATCCAA	GGATAAAAATGAAGATGGAAGATTCACTGTCTTCTTAAACAAAAGTGCCAAGCACCTCTCTCTGCACATTGTGCCCTCCCAGCCTGGAGACTCTGCAGTGTACTTCTGTGCAGCAAGCGNNNNNGGTAGCAACTATAAACTGACATTTGGAAAAGGAACTCTCTTAACCGTGAATCCAA	TGTGCAGCAAGCGGAGGGGGTAGCAACTATAAACTGACATTT	CAASGGGSNYKLTF	89S161N119M92S		213S11N55M32S		T	F		TRA			DKNEDGRFTVFLNKSAKHLSLHIVPSQPGDSAVYFCAASGGGSNYKLTFGKGTLLTVNP	DKNEDGRFTVFLNKSAKHLSLHIVPSQPGDSAVYFCAASXXGSNYKLTFGKGTLLTVNP	GAGGG								GGATAAA	DK	GCAGCAAGCGGAGGGGGTAGCAACTATAAACTGACA	AASGGGSNYKLT					AATGAAGATGGAAGATTCACTGTCTTCTTAAACAAAAGTGCCAAGCACCTCTCTCTGCACATTGTGCCCTCCCAGCCTGGAGACTCTGCAGTGTACTTCTGT	NEDGRFTVFLNKSAKHLSLHIVPSQPGDSAVYFC			187.252	100	8.002e-50								106.435	100	1.142e-26					90	208	162	280	1	119													214	268	12	66	125	179			90	96	199	234					97	198			GGATAAAAATGAAGATGGAAGATTCACTGTCTTCTTAAACAAAAGTGCCAAGCACCTCTCTCTGCACATTGTGCCCTCCCAGCCTGGAGACTCTGCAGTGTACTTCTGTGCAGCAAGCG	DKNEDGRFTVFLNKSAKHLSLHIVPSQPGDSAVYFCAAS					GGTAGCAACTATAAACTGACATTTGGAAAAGGAACTCTCTTAACCGTGAATCCAA	GSNYKLTFGKGTLLTVNP			GGATAAAAATGAAGATGGAAGATTCACTGTCTTCTTAAACAAAAGTGCCAAGCACCTCTCTCTGCACATTGTGCCCTCCCAGCCTGGAGACTCTGCAGTGTACTTCTGTGCAGCAAGCG	DKNEDGRFTVFLNKSAKHLSLHIVPSQPGDSAVYFCAAS					GGTAGCAACTATAAACTGACATTTGGAAAAGGAACTCTCTTAACCGTGAATCCAA	GSNYKLTFGKGTLLTVNP			42	14	5																942658112818114070-242ac113-0001-012		65112922-e976-40d9-9dff-6b581acc745f-007
5f709191e10383007e80f944	CCGAGTCCCCCTGCTCTGTGCGCTGGATCTCCAAGGTGGAGAAAGATCCCTCAGGCCTCTCTGCAGAGAACCTATTCCCATGGCGCGCCGGATTAAAATGAAGATGGAAGATTCACTGTCTTCTTAAACAAAAGTGCCAAGCACCTCTCTCTGCACATTGTGCCCTCCCAGCCTGGAGACTCTGCAGTGTACTTCTGTGCAGCAAGCGGAGGGGGTAGCAACTATAAACTGACATTTGGAAAAGGAACTCTCTTAACCGTGAATCCAAATATCCAGAACCCTGACCCTGCCGTGTAAACC	T	F	TRAV29/DV5*01		TRAJ53*01	GGATTAAAATGAAGATGGAAGATTCACTGTCTTCTTAAACAAAAGTGCCAAGCACCTCTCTCTGCACATTGTGCCCTCCCAGCCTGGAGACTCTGCAGTGTACTTCTGTGCAGCAAGCGGAGGGGGTAGCAACTATAAACTGACATTTGGAAAAGGAACTCTCTTAACCGTGAATCCAA	GGATAAAAATGAAGATGGAAGATTCACTGTCTTCTTAAACAAAAGTGCCAAGCACCTCTCTCTGCACATTGTGCCCTCCCAGCCTGGAGACTCTGCAGTGTACTTCTGTGCAGCAAGCGNNNNNGGTAGCAACTATAAACTGACATTTGGAAAAGGAACTCTCTTAACCGTGAATCCAA	TGTGCAGCAAGCGGAGGGGGTAGCAACTATAAACTGACATTT	CAASGGGSNYKLTF	89S161N119M92S		213S11N55M32S		T	T		TRA			D*NEDGRFTVFLNKSAKHLSLHIVPSQPGDSAVYFCAASGGGSNYKLTFGKGTLLTVNP	DKNEDGRFTVFLNKSAKHLSLHIVPSQPGDSAVYFCAASXXGSNYKLTFGKGTLLTVNP	GAGGG								GGATTAA	D*	GCAGCAAGCGGAGGGGGTAGCAACTATAAACTGACA	AASGGGSNYKLT					AATGAAGATGGAAGATTCACTGTCTTCTTAAACAAAAGTGCCAAGCACCTCTCTCTGCACATTGTGCCCTCCCAGCCTGGAGACTCTGCAGTGTACTTCTGT	NEDGRFTVFLNKSAKHLSLHIVPSQPGDSAVYFC			184.135	99.16	6.938e-49								106.435	100	1.142e-26					90	208	162	280	1	119													214	268	12	66	125	179			90	96	199	234					97	198			GGATTAAAATGAAGATGGAAGATTCACTGTCTTCTTAAACAAAAGTGCCAAGCACCTCTCTCTGCACATTGTGCCCTCCCAGCCTGGAGACTCTGCAGTGTACTTCTGTGCAGCAAGCG	D*NEDGRFTVFLNKSAKHLSLHIVPSQPGDSAVYFCAAS					GGTAGCAACTATAAACTGACATTTGGAAAAGGAACTCTCTTAACCGTGAATCCAA	GSNYKLTFGKGTLLTVNP			GGATAAAAATGAAGATGGAAGATTCACTGTCTTCTTAAACAAAAGTGCCAAGCACCTCTCTCTGCACATTGTGCCCTCCCAGCCTGGAGACTCTGCAGTGTACTTCTGTGCAGCAAGCG	DKNEDGRFTVFLNKSAKHLSLHIVPSQPGDSAVYFCAAS					GGTAGCAACTATAAACTGACATTTGGAAAAGGAACTCTCTTAACCGTGAATCCAA	GSNYKLTFGKGTLLTVNP			42	14	5																942658112818114070-242ac113-0001-012		65112922-e976-40d9-9dff-6b581acc745f-007
5f709191e10383007e80fc05	ATGCCTCTCTGCAGAGAACCGATCCCTGAGCATCCTTGATTTTTCTAGTGGAGCTTCATTCTGGAAGTAAGTCTATTCCCATGGCGCGCCGGATAAAAATGAAGATGGAAGATTCACTGTCTTCTTAAACAAAAGTGCCAAGCACCTCTCTCTGCACATTGGGCCCTCCCAGCGTGGAGACTCTGCAGTGTACTTCTGTGCAGCAAGCGGAGGGGGTAGCAACTATAAACTGACATTTGGAAAAGGAACTCTCTTAACCGTGAATCCAAATATCCAGAACCCTTACCCTGCCGTGTATTT	T	T	TRAV29/DV5*01		TRAJ53*01	GGATAAAAATGAAGATGGAAGATTCACTGTCTTCTTAAACAAAAGTGCCAAGCACCTCTCTCTGCACATTGGGCCCTCCCAGCGTGGAGACTCTGCAGTGTACTTCTGTGCAGCAAGCGGAGGGGGTAGCAACTATAAACTGACATTTGGAAAAGGAACTCTCTTAACCGTGAATCCAA	GGATAAAAATGAAGATGGAAGATTCACTGTCTTCTTAAACAAAAGTGCCAAGCACCTCTCTCTGCACATTGTGCCCTCCCAGCCTGGAGACTCTGCAGTGTACTTCTGTGCAGCAAGCGNNNNNGGTAGCAACTATAAACTGACATTTGGAAAAGGAACTCTCTTAACCGTGAATCCAA	TGTGCAGCAAGCGGAGGGGGTAGCAACTATAAACTGACATTT	CAASGGGSNYKLTF	90S161N119M91S		214S11N55M31S		T	F		TRA			DKNEDGRFTVFLNKSAKHLSLHIGPSQRGDSAVYFCAASGGGSNYKLTFGKGTLLTVNP	DKNEDGRFTVFLNKSAKHLSLHIVPSQPGDSAVYFCAASXXGSNYKLTFGKGTLLTVNP	GAGGG								GGATAAA	DK	GCAGCAAGCGGAGGGGGTAGCAACTATAAACTGACA	AASGGGSNYKLT					AATGAAGATGGAAGATTCACTGTCTTCTTAAACAAAAGTGCCAAGCACCTCTCTCTGCACATTGGGCCCTCCCAGCGTGGAGACTCTGCAGTGTACTTCTGT	NEDGRFTVFLNKSAKHLSLHIGPSQRGDSAVYFC			181.019	98.319	6.016e-48								106.435	100	1.142e-26					91	209	162	280	1	119													215	269	12	66	125	179			91	97	200	235					98	199			GGATAAAAATGAAGATGGAAGATTCACTGTCTTCTTAAACAAAAGTGCCAAGCACCTCTCTCTGCACATTGGGCCCTCCCAGCGTGGAGACTCTGCAGTGTACTTCTGTGCAGCAAGCG	DKNEDGRFTVFLNKSAKHLSLHIGPSQRGDSAVYFCAAS					GGTAGCAACTATAAACTGACATTTGGAAAAGGAACTCTCTTAACCGTGAATCCAA	GSNYKLTFGKGTLLTVNP			GGATAAAAATGAAGATGGAAGATTCACTGTCTTCTTAAACAAAAGTGCCAAGCACCTCTCTCTGCACATTGTGCCCTCCCAGCCTGGAGACTCTGCAGTGTACTTCTGTGCAGCAAGCG	DKNEDGRFTVFLNKSAKHLSLHIVPSQPGDSAVYFCAAS					GGTAGCAACTATAAACTGACATTTGGAAAAGGAACTCTCTTAACCGTGAATCCAA	GSNYKLTFGKGTLLTVNP			42	14	5																942658112818114070-242ac113-0001-012		65112922-e976-40d9-9dff-6b581acc745f-007
5f70919be10383007e814508	AGTGAGAGGAAAGGATTCCTTCTTCTCCCGAGAGACGCTGTACCCTTCAGCTATATCTCCTTTCTGAAAGTCTACTCCCATGGCGCGCCGGATAAAAATGAAGATGGAAGATTCACTGTCTTCTTAAACAAAAGTGCCAAGCACCTCTCTCTGCACATTGTGCCCTCCCAGCCTGGAGACTCTGCAGTGTACTTCTGTGCAGCAAGCGGAGGGGGTAGCAACTATAAACTGACATTTGGAAAAGGAACTCTCTTAACCGTGAATCCAAATATCCAGAACCCTGACCCTGCCGTGTACACC	T	T	TRAV29/DV5*01		TRAJ53*01	GGATAAAAATGAAGATGGAAGATTCACTGTCTTCTTAAACAAAAGTGCCAAGCACCTCTCTCTGCACATTGTGCCCTCCCAGCCTGGAGACTCTGCAGTGTACTTCTGTGCAGCAAGCGGAGGGGGTAGCAACTATAAACTGACATTTGGAAAAGGAACTCTCTTAACCGTGAATCCAA	GGATAAAAATGAAGATGGAAGATTCACTGTCTTCTTAAACAAAAGTGCCAAGCACCTCTCTCTGCACATTGTGCCCTCCCAGCCTGGAGACTCTGCAGTGTACTTCTGTGCAGCAAGCGNNNNNGGTAGCAACTATAAACTGACATTTGGAAAAGGAACTCTCTTAACCGTGAATCCAA	TGTGCAGCAAGCGGAGGGGGTAGCAACTATAAACTGACATTT	CAASGGGSNYKLTF	89S161N119M92S		213S11N55M32S		T	F		TRA			DKNEDGRFTVFLNKSAKHLSLHIVPSQPGDSAVYFCAASGGGSNYKLTFGKGTLLTVNP	DKNEDGRFTVFLNKSAKHLSLHIVPSQPGDSAVYFCAASXXGSNYKLTFGKGTLLTVNP	GAGGG								GGATAAA	DK	GCAGCAAGCGGAGGGGGTAGCAACTATAAACTGACA	AASGGGSNYKLT					AATGAAGATGGAAGATTCACTGTCTTCTTAAACAAAAGTGCCAAGCACCTCTCTCTGCACATTGTGCCCTCCCAGCCTGGAGACTCTGCAGTGTACTTCTGT	NEDGRFTVFLNKSAKHLSLHIVPSQPGDSAVYFC			187.252	100	8.002e-50								106.435	100	1.142e-26					90	208	162	280	1	119													214	268	12	66	125	179			90	96	199	234					97	198			GGATAAAAATGAAGATGGAAGATTCACTGTCTTCTTAAACAAAAGTGCCAAGCACCTCTCTCTGCACATTGTGCCCTCCCAGCCTGGAGACTCTGCAGTGTACTTCTGTGCAGCAAGCG	DKNEDGRFTVFLNKSAKHLSLHIVPSQPGDSAVYFCAAS					GGTAGCAACTATAAACTGACATTTGGAAAAGGAACTCTCTTAACCGTGAATCCAA	GSNYKLTFGKGTLLTVNP			GGATAAAAATGAAGATGGAAGATTCACTGTCTTCTTAAACAAAAGTGCCAAGCACCTCTCTCTGCACATTGTGCCCTCCCAGCCTGGAGACTCTGCAGTGTACTTCTGTGCAGCAAGCG	DKNEDGRFTVFLNKSAKHLSLHIVPSQPGDSAVYFCAAS					GGTAGCAACTATAAACTGACATTTGGAAAAGGAACTCTCTTAACCGTGAATCCAA	GSNYKLTFGKGTLLTVNP			42	14	5																942658112818114070-242ac113-0001-012		65112922-e976-40d9-9dff-6b581acc745f-007
5f70919fe10383007e818016	CCCCTGCTCTGTGCGCTGGATCTCCAAGGTGGAGAAAGATCCTCGCAGGCCTCTCTGCAGAGAACCTATCCCCATGGCGCGCCGGATAAAAATGAAGATGGAAGATTCACTGTTCTCTTAAACAAAAGTGCCAAGCACCTCTCTCTGCACATTGTGCCCTCCCAGCCTGGAGACTCTGCAGTGTACTTCTGTGCAGCAAGCGCGTCTGGTGGAGGTAGCAACTATAAACTGACATTTGGAAAAGGAACTCTCTTAACCGTGAATCCAAATATCCAGAACCCTGACCCTGCCGTGTATATA	T	T	TRAV29/DV5*01		TRAJ53*01	GGATAAAAATGAAGATGGAAGATTCACTGTTCTCTTAAACAAAAGTGCCAAGCACCTCTCTCTGCACATTGTGCCCTCCCAGCCTGGAGACTCTGCAGTGTACTTCTGTGCAGCAAGCGCGTCTGGTGGAGGTAGCAACTATAAACTGACATTTGGAAAAGGAACTCTCTTAACCGTGAATCCAA	GGATAAAAATGAAGATGGAAGATTCACTGTCTTCTTAAACAAAAGTGCCAAGCACCTCTCTCTGCACATTGTGCCCTCCCAGCCTGGAGACTCTGCAGTGTACTTCTGTGCAGCAAGCGNNNNNNGTGGAGGTAGCAACTATAAACTGACATTTGGAAAAGGAACTCTCTTAACCGTGAATCCAA	TGTGCAGCAAGCGCGTCTGGTGGAGGTAGCAACTATAAACTGACATTT	CAASASGGGSNYKLTF	83S161N119M98S		208S6N60M32S		T	F		TRA			DKNEDGRFTVLLNKSAKHLSLHIVPSQPGDSAVYFCAASASGGGSNYKLTFGKGTLLTVNP	DKNEDGRFTVFLNKSAKHLSLHIVPSQPGDSAVYFCAASXXXGGSNYKLTFGKGTLLTVNP	CGTCTG								GGATAAA	DK	GCAGCAAGCGCGTCTGGTGGAGGTAGCAACTATAAACTGACA	AASASGGGSNYKLT					AATGAAGATGGAAGATTCACTGTTCTCTTAAACAAAAGTGCCAAGCACCTCTCTCTGCACATTGTGCCCTCCCAGCCTGGAGACTCTGCAGTGTACTTCTGT	NEDGRFTVLLNKSAKHLSLHIVPSQPGDSAVYFC			181.019	98.319	6.016e-48								116.049	100	1.457e-29					84	202	162	280	1	119													209	268	7	66	126	185			84	90	193	234					91	192			GGATAAAAATGAAGATGGAAGATTCACTGTTCTCTTAAACAAAAGTGCCAAGCACCTCTCTCTGCACATTGTGCCCTCCCAGCCTGGAGACTCTGCAGTGTACTTCTGTGCAGCAAGCG	DKNEDGRFTVLLNKSAKHLSLHIVPSQPGDSAVYFCAAS					GTGGAGGTAGCAACTATAAACTGACATTTGGAAAAGGAACTCTCTTAACCGTGAATCCAA	GGSNYKLTFGKGTLLTVNP			GGATAAAAATGAAGATGGAAGATTCACTGTCTTCTTAAACAAAAGTGCCAAGCACCTCTCTCTGCACATTGTGCCCTCCCAGCCTGGAGACTCTGCAGTGTACTTCTGTGCAGCAAGCG	DKNEDGRFTVFLNKSAKHLSLHIVPSQPGDSAVYFCAAS					GTGGAGGTAGCAACTATAAACTGACATTTGGAAAAGGAACTCTCTTAACCGTGAATCCAA	GGSNYKLTFGKGTLLTVNP			48	16	6																942658112818114070-242ac113-0001-012		65112922-e976-40d9-9dff-6b581acc745f-007
5f7091a4e10383007e81b006	CTGTGCGCTGGATCTCCAAGGTGGAGAAAGATCCCTCAGGCCTCTCTGCAGAGAACCGATCACTGGGCAGCCTATTCCCATGGCGCGCCGGATAAAGATGAAGATGGAAGATTCACTGTCTTCTTAAACAAAAGTGCCAAGCACCTCTCTCTGCACATTGTGCCCTCCCAGCCTGGAGACTCTGCAGTGTACTTCTGTGCAGCAAGCGGAGGGGGTAGCAACTATAAACTGACATTTGGAAAAGGAACTCTCTTAACCGTGAATCCAAATATCCAGAACCCTGACCCTGCCGTGTATTTC	T	T	TRAV29/DV5*01		TRAJ53*01	GGATAAAGATGAAGATGGAAGATTCACTGTCTTCTTAAACAAAAGTGCCAAGCACCTCTCTCTGCACATTGTGCCCTCCCAGCCTGGAGACTCTGCAGTGTACTTCTGTGCAGCAAGCGGAGGGGGTAGCAACTATAAACTGACATTTGGAAAAGGAACTCTCTTAACCGTGAATCCAA	GGATAAAAATGAAGATGGAAGATTCACTGTCTTCTTAAACAAAAGTGCCAAGCACCTCTCTCTGCACATTGTGCCCTCCCAGCCTGGAGACTCTGCAGTGTACTTCTGTGCAGCAAGCGNNNNNGGTAGCAACTATAAACTGACATTTGGAAAAGGAACTCTCTTAACCGTGAATCCAA	TGTGCAGCAAGCGGAGGGGGTAGCAACTATAAACTGACATTT	CAASGGGSNYKLTF	89S161N119M92S		213S11N55M32S		T	F		TRA			DKDEDGRFTVFLNKSAKHLSLHIVPSQPGDSAVYFCAASGGGSNYKLTFGKGTLLTVNP	DKNEDGRFTVFLNKSAKHLSLHIVPSQPGDSAVYFCAASXXGSNYKLTFGKGTLLTVNP	GAGGG								GGATAAA	DK	GCAGCAAGCGGAGGGGGTAGCAACTATAAACTGACA	AASGGGSNYKLT					GATGAAGATGGAAGATTCACTGTCTTCTTAAACAAAAGTGCCAAGCACCTCTCTCTGCACATTGTGCCCTCCCAGCCTGGAGACTCTGCAGTGTACTTCTGT	DEDGRFTVFLNKSAKHLSLHIVPSQPGDSAVYFC			184.135	99.16	6.938e-49								106.435	100	1.142e-26					90	208	162	280	1	119													214	268	12	66	125	179			90	96	199	234					97	198			GGATAAAGATGAAGATGGAAGATTCACTGTCTTCTTAAACAAAAGTGCCAAGCACCTCTCTCTGCACATTGTGCCCTCCCAGCCTGGAGACTCTGCAGTGTACTTCTGTGCAGCAAGCG	DKDEDGRFTVFLNKSAKHLSLHIVPSQPGDSAVYFCAAS					GGTAGCAACTATAAACTGACATTTGGAAAAGGAACTCTCTTAACCGTGAATCCAA	GSNYKLTFGKGTLLTVNP			GGATAAAAATGAAGATGGAAGATTCACTGTCTTCTTAAACAAAAGTGCCAAGCACCTCTCTCTGCACATTGTGCCCTCCCAGCCTGGAGACTCTGCAGTGTACTTCTGTGCAGCAAGCG	DKNEDGRFTVFLNKSAKHLSLHIVPSQPGDSAVYFCAAS					GGTAGCAACTATAAACTGACATTTGGAAAAGGAACTCTCTTAACCGTGAATCCAA	GSNYKLTFGKGTLLTVNP			42	14	5																942658112818114070-242ac113-0001-012		65112922-e976-40d9-9dff-6b581acc745f-007
5f7091b6e10383007e821990	GCCGACTCCAGCCTGAGCGAGAACTCCCGTTTGTTTAATCTGGAGACATTGTAGCCATCGGGACTTCTCCTTTATTCCCATGGCGCGCCGGATAAAAATGAAGATGGAAGATTCACTGTCTTCTTAAACAAAAGTGCCAAGCACCTCTCTCTGCACATTGTGCCCTCCCAGCCTGGAGACTCTGCAGTGTACTTCTGTGCAGCAAGCGGCGGAGGTAGCAACTATAAACTGACATTTGGAAAAGGAACTCTCTTAACCGTGAATCCAAATATCCAGAACCCTGACCCTGCCGTGTTACCG	T	T	TRAV29/DV5*01		TRAJ53*01	GGATAAAAATGAAGATGGAAGATTCACTGTCTTCTTAAACAAAAGTGCCAAGCACCTCTCTCTGCACATTGTGCCCTCCCAGCCTGGAGACTCTGCAGTGTACTTCTGTGCAGCAAGCGGCGGAGGTAGCAACTATAAACTGACATTTGGAAAAGGAACTCTCTTAACCGTGAATCCAA	GGATAAAAATGAAGATGGAAGATTCACTGTCTTCTTAAACAAAAGTGCCAAGCACCTCTCTCTGCACATTGTGCCCTCCCAGCCTGGAGACTCTGCAGTGTACTTCTGTGCAGCAAGCGNNGGAGGTAGCAACTATAAACTGACATTTGGAAAAGGAACTCTCTTAACCGTGAATCCAA	TGTGCAGCAAGCGGCGGAGGTAGCAACTATAAACTGACATTT	CAASGGGSNYKLTF	89S161N119M92S		210S8N58M32S		T	F		TRA			DKNEDGRFTVFLNKSAKHLSLHIVPSQPGDSAVYFCAASGGGSNYKLTFGKGTLLTVNP	DKNEDGRFTVFLNKSAKHLSLHIVPSQPGDSAVYFCAASXGGSNYKLTFGKGTLLTVNP	GC								GGATAAA	DK	GCAGCAAGCGGCGGAGGTAGCAACTATAAACTGACA	AASGGGSNYKLT					AATGAAGATGGAAGATTCACTGTCTTCTTAAACAAAAGTGCCAAGCACCTCTCTCTGCACATTGTGCCCTCCCAGCCTGGAGACTCTGCAGTGTACTTCTGT	NEDGRFTVFLNKSAKHLSLHIVPSQPGDSAVYFC			187.252	100	8.002e-50								112.203	100	2.095e-28					90	208	162	280	1	119													211	268	9	66	122	179			90	96	199	234					97	198			GGATAAAAATGAAGATGGAAGATTCACTGTCTTCTTAAACAAAAGTGCCAAGCACCTCTCTCTGCACATTGTGCCCTCCCAGCCTGGAGACTCTGCAGTGTACTTCTGTGCAGCAAGCG	DKNEDGRFTVFLNKSAKHLSLHIVPSQPGDSAVYFCAAS					GGAGGTAGCAACTATAAACTGACATTTGGAAAAGGAACTCTCTTAACCGTGAATCCAA	GGSNYKLTFGKGTLLTVNP			GGATAAAAATGAAGATGGAAGATTCACTGTCTTCTTAAACAAAAGTGCCAAGCACCTCTCTCTGCACATTGTGCCCTCCCAGCCTGGAGACTCTGCAGTGTACTTCTGTGCAGCAAGCG	DKNEDGRFTVFLNKSAKHLSLHIVPSQPGDSAVYFCAAS					GGAGGTAGCAACTATAAACTGACATTTGGAAAAGGAACTCTCTTAACCGTGAATCCAA	GGSNYKLTFGKGTLLTVNP			42	14	2																942658112818114070-242ac113-0001-012		65112922-e976-40d9-9dff-6b581acc745f-007
5f7091c6e10383007e828c68	GTGTGTAGGTGAAGTAATAAGTGAGAGCTGTTGGGGCATTCAGGTGAGAAGCGACTTGGCACACTTATTCCCATGGCGCGCCGGATAAAAATGAAGATGGAAGATTCACTGTTTTCTTAAACAAAAGTGCCAAGCACCTCTCTCTGCACATTGTGCCCTCCCAGCCTGGAGACTCTGCAGTGTACTTCTGTGCAGCAAGCGCGTCTGGTGGAGGTAGCAACTATAAACTGACATTTGGAAAAGGAACTCTCTTAACCGTGAATCCAAATATCCAGAACCCTGACCCTGCCGTGTTACTGA	T	T	TRAV29/DV5*01		TRAJ53*01	GGATAAAAATGAAGATGGAAGATTCACTGTTTTCTTAAACAAAAGTGCCAAGCACCTCTCTCTGCACATTGTGCCCTCCCAGCCTGGAGACTCTGCAGTGTACTTCTGTGCAGCAAGCGCGTCTGGTGGAGGTAGCAACTATAAACTGACATTTGGAAAAGGAACTCTCTTAACCGTGAATCCAA	GGATAAAAATGAAGATGGAAGATTCACTGTCTTCTTAAACAAAAGTGCCAAGCACCTCTCTCTGCACATTGTGCCCTCCCAGCCTGGAGACTCTGCAGTGTACTTCTGTGCAGCAAGCGNNNNNNGTGGAGGTAGCAACTATAAACTGACATTTGGAAAAGGAACTCTCTTAACCGTGAATCCAA	TGTGCAGCAAGCGCGTCTGGTGGAGGTAGCAACTATAAACTGACATTT	CAASASGGGSNYKLTF	82S161N119M99S		207S6N60M33S		T	F		TRA			DKNEDGRFTVFLNKSAKHLSLHIVPSQPGDSAVYFCAASASGGGSNYKLTFGKGTLLTVNP	DKNEDGRFTVFLNKSAKHLSLHIVPSQPGDSAVYFCAASXXXGGSNYKLTFGKGTLLTVNP	CGTCTG								GGATAAA	DK	GCAGCAAGCGCGTCTGGTGGAGGTAGCAACTATAAACTGACA	AASASGGGSNYKLT					AATGAAGATGGAAGATTCACTGTTTTCTTAAACAAAAGTGCCAAGCACCTCTCTCTGCACATTGTGCCCTCCCAGCCTGGAGACTCTGCAGTGTACTTCTGT	NEDGRFTVFLNKSAKHLSLHIVPSQPGDSAVYFC			184.135	99.16	6.938e-49								116.049	100	1.457e-29					83	201	162	280	1	119													208	267	7	66	126	185			83	89	192	233					90	191			GGATAAAAATGAAGATGGAAGATTCACTGTTTTCTTAAACAAAAGTGCCAAGCACCTCTCTCTGCACATTGTGCCCTCCCAGCCTGGAGACTCTGCAGTGTACTTCTGTGCAGCAAGCG	DKNEDGRFTVFLNKSAKHLSLHIVPSQPGDSAVYFCAAS					GTGGAGGTAGCAACTATAAACTGACATTTGGAAAAGGAACTCTCTTAACCGTGAATCCAA	GGSNYKLTFGKGTLLTVNP			GGATAAAAATGAAGATGGAAGATTCACTGTCTTCTTAAACAAAAGTGCCAAGCACCTCTCTCTGCACATTGTGCCCTCCCAGCCTGGAGACTCTGCAGTGTACTTCTGTGCAGCAAGCG	DKNEDGRFTVFLNKSAKHLSLHIVPSQPGDSAVYFCAAS					GTGGAGGTAGCAACTATAAACTGACATTTGGAAAAGGAACTCTCTTAACCGTGAATCCAA	GGSNYKLTFGKGTLLTVNP			48	16	6																942658112818114070-242ac113-0001-012		65112922-e976-40d9-9dff-6b581acc745f-007
5f7091c6e10383007e829b6c	CCGAGTCCCCCTGCTCTGTGCGCTGGATCTCCAAGGTGGAGAAAGATCCCTCAGGCCTCTCTGCAGAGAACCTATTCCCATGGCGCGCCGGATAAAAATGAAGATGGAAGATTCACTGTCTTCTTAAACAAAAGTGCCAAGCACCTCTCTCTGCACATTGTGCCCTCCCAGCCTGGAGACTCTGCAGTGTACTTCTGTGCAGCAAGCGGAGGGGGTAGCAACTATAAACTGACATTTGGAAAAGGAACTCTCTTAACCGTGAATCCAAATATCCAGAACCCTGACCCTGCCGTGTACCCC	T	T	TRAV29/DV5*01		TRAJ53*01	GGATAAAAATGAAGATGGAAGATTCACTGTCTTCTTAAACAAAAGTGCCAAGCACCTCTCTCTGCACATTGTGCCCTCCCAGCCTGGAGACTCTGCAGTGTACTTCTGTGCAGCAAGCGGAGGGGGTAGCAACTATAAACTGACATTTGGAAAAGGAACTCTCTTAACCGTGAATCCAA	GGATAAAAATGAAGATGGAAGATTCACTGTCTTCTTAAACAAAAGTGCCAAGCACCTCTCTCTGCACATTGTGCCCTCCCAGCCTGGAGACTCTGCAGTGTACTTCTGTGCAGCAAGCGNNNNNGGTAGCAACTATAAACTGACATTTGGAAAAGGAACTCTCTTAACCGTGAATCCAA	TGTGCAGCAAGCGGAGGGGGTAGCAACTATAAACTGACATTT	CAASGGGSNYKLTF	89S161N119M92S		213S11N55M32S		T	F		TRA			DKNEDGRFTVFLNKSAKHLSLHIVPSQPGDSAVYFCAASGGGSNYKLTFGKGTLLTVNP	DKNEDGRFTVFLNKSAKHLSLHIVPSQPGDSAVYFCAASXXGSNYKLTFGKGTLLTVNP	GAGGG								GGATAAA	DK	GCAGCAAGCGGAGGGGGTAGCAACTATAAACTGACA	AASGGGSNYKLT					AATGAAGATGGAAGATTCACTGTCTTCTTAAACAAAAGTGCCAAGCACCTCTCTCTGCACATTGTGCCCTCCCAGCCTGGAGACTCTGCAGTGTACTTCTGT	NEDGRFTVFLNKSAKHLSLHIVPSQPGDSAVYFC			187.252	100	8.002e-50								106.435	100	1.142e-26					90	208	162	280	1	119													214	268	12	66	125	179			90	96	199	234					97	198			GGATAAAAATGAAGATGGAAGATTCACTGTCTTCTTAAACAAAAGTGCCAAGCACCTCTCTCTGCACATTGTGCCCTCCCAGCCTGGAGACTCTGCAGTGTACTTCTGTGCAGCAAGCG	DKNEDGRFTVFLNKSAKHLSLHIVPSQPGDSAVYFCAAS					GGTAGCAACTATAAACTGACATTTGGAAAAGGAACTCTCTTAACCGTGAATCCAA	GSNYKLTFGKGTLLTVNP			GGATAAAAATGAAGATGGAAGATTCACTGTCTTCTTAAACAAAAGTGCCAAGCACCTCTCTCTGCACATTGTGCCCTCCCAGCCTGGAGACTCTGCAGTGTACTTCTGTGCAGCAAGCG	DKNEDGRFTVFLNKSAKHLSLHIVPSQPGDSAVYFCAAS					GGTAGCAACTATAAACTGACATTTGGAAAAGGAACTCTCTTAACCGTGAATCCAA	GSNYKLTFGKGTLLTVNP			42	14	5																942658112818114070-242ac113-0001-012		65112922-e976-40d9-9dff-6b581acc745f-007
5f7091d6e10383007e82fabe	GTGGACAAGGTCAGGCTTGCATGGTTGATGAGAAACTTGTCCTTCTCGACGCCTTGCTCGTATGTGGCCTTGTATTCCCATGGCGCGCCGGATAAAAATGAAGATGGAAGATTCACTGTCTTCTTAAACAAAAGTGCCAAGCACCTCTCTCTGCACATTGTGCCCTCCCAGCCTGGAGACTCTGCAGTGTACTTCTGTGCAGCAAGCGGAGGGGGTAGCAACTATAAACTGACATTTGGAAAAGGAACTCTCTTAACCGTGAATCCAAATATCCAGAACCCTGACCCTGCCGTGTATTCC	T	T	TRAV29/DV5*01		TRAJ53*01	GGATAAAAATGAAGATGGAAGATTCACTGTCTTCTTAAACAAAAGTGCCAAGCACCTCTCTCTGCACATTGTGCCCTCCCAGCCTGGAGACTCTGCAGTGTACTTCTGTGCAGCAAGCGGAGGGGGTAGCAACTATAAACTGACATTTGGAAAAGGAACTCTCTTAACCGTGAATCCAA	GGATAAAAATGAAGATGGAAGATTCACTGTCTTCTTAAACAAAAGTGCCAAGCACCTCTCTCTGCACATTGTGCCCTCCCAGCCTGGAGACTCTGCAGTGTACTTCTGTGCAGCAAGCGNNNNNGGTAGCAACTATAAACTGACATTTGGAAAAGGAACTCTCTTAACCGTGAATCCAA	TGTGCAGCAAGCGGAGGGGGTAGCAACTATAAACTGACATTT	CAASGGGSNYKLTF	89S161N119M92S		213S11N55M32S		T	F		TRA			DKNEDGRFTVFLNKSAKHLSLHIVPSQPGDSAVYFCAASGGGSNYKLTFGKGTLLTVNP	DKNEDGRFTVFLNKSAKHLSLHIVPSQPGDSAVYFCAASXXGSNYKLTFGKGTLLTVNP	GAGGG								GGATAAA	DK	GCAGCAAGCGGAGGGGGTAGCAACTATAAACTGACA	AASGGGSNYKLT					AATGAAGATGGAAGATTCACTGTCTTCTTAAACAAAAGTGCCAAGCACCTCTCTCTGCACATTGTGCCCTCCCAGCCTGGAGACTCTGCAGTGTACTTCTGT	NEDGRFTVFLNKSAKHLSLHIVPSQPGDSAVYFC			187.252	100	8.002e-50								106.435	100	1.142e-26					90	208	162	280	1	119													214	268	12	66	125	179			90	96	199	234					97	198			GGATAAAAATGAAGATGGAAGATTCACTGTCTTCTTAAACAAAAGTGCCAAGCACCTCTCTCTGCACATTGTGCCCTCCCAGCCTGGAGACTCTGCAGTGTACTTCTGTGCAGCAAGCG	DKNEDGRFTVFLNKSAKHLSLHIVPSQPGDSAVYFCAAS					GGTAGCAACTATAAACTGACATTTGGAAAAGGAACTCTCTTAACCGTGAATCCAA	GSNYKLTFGKGTLLTVNP			GGATAAAAATGAAGATGGAAGATTCACTGTCTTCTTAAACAAAAGTGCCAAGCACCTCTCTCTGCACATTGTGCCCTCCCAGCCTGGAGACTCTGCAGTGTACTTCTGTGCAGCAAGCG	DKNEDGRFTVFLNKSAKHLSLHIVPSQPGDSAVYFCAAS					GGTAGCAACTATAAACTGACATTTGGAAAAGGAACTCTCTTAACCGTGAATCCAA	GSNYKLTFGKGTLLTVNP			42	14	5																942658112818114070-242ac113-0001-012		65112922-e976-40d9-9dff-6b581acc745f-007
5f7091dbe10383007e832ad6	CTGTGCGCTGGATCTCCACGGTTGAGAAAGCTCCCTTAGGCCTCGCTGCATAGAACCGATCACTGGGCAGCCTATTCCCAGGGCGCGCCAGATAAAAATGAAGATGGACGCTTCACTGTCTTCTTAAACAAAAGTGCCAAGCACCTCTCTCTGCACATTGTGCCCGCCCAGCCTGGAGACTCTGCAGTGTACTTCTGTGCAGCAAGCGGAGGGGGTAGCAACTATAAACTGACATTTGGAAAAGGAACTCTCTTAACCGTGAATCCAAATATCCAGAACCCTGACCCTGCCGTGTAAACC	T	T	TRAV29/DV5*01		TRAJ53*01	GATAAAAATGAAGATGGACGCTTCACTGTCTTCTTAAACAAAAGTGCCAAGCACCTCTCTCTGCACATTGTGCCCGCCCAGCCTGGAGACTCTGCAGTGTACTTCTGTGCAGCAAGCGGAGGGGGTAGCAACTATAAACTGACATTTGGAAAAGGAACTCTCTTAACCGTGAATCCAA	GATAAAAATGAAGATGGAAGATTCACTGTCTTCTTAAACAAAAGTGCCAAGCACCTCTCTCTGCACATTGTGCCCTCCCAGCCTGGAGACTCTGCAGTGTACTTCTGTGCAGCAAGCGNNNNNGGTAGCAACTATAAACTGACATTTGGAAAAGGAACTCTCTTAACCGTGAATCCAA	TGTGCAGCAAGCGGAGGGGGTAGCAACTATAAACTGACATTT	CAASGGGSNYKLTF	90S162N118M92S		213S11N55M32S		T	F		TRA			DKNEDGRFTVFLNKSAKHLSLHIVPAQPGDSAVYFCAASGGGSNYKLTFGKGTLLTVNP	DKNEDGRFTVFLNKSAKHLSLHIVPSQPGDSAVYFCAASXXGSNYKLTFGKGTLLTVNP	GAGGG								GATAAA	DK	GCAGCAAGCGGAGGGGGTAGCAACTATAAACTGACA	AASGGGSNYKLT					AATGAAGATGGACGCTTCACTGTCTTCTTAAACAAAAGTGCCAAGCACCTCTCTCTGCACATTGTGCCCGCCCAGCCTGGAGACTCTGCAGTGTACTTCTGT	NEDGRFTVFLNKSAKHLSLHIVPAQPGDSAVYFC			176.345	97.458	1.536e-46								106.435	100	1.142e-26					91	208	163	280	1	118													214	268	12	66	124	178			91	96	199	234					97	198			GATAAAAATGAAGATGGACGCTTCACTGTCTTCTTAAACAAAAGTGCCAAGCACCTCTCTCTGCACATTGTGCCCGCCCAGCCTGGAGACTCTGCAGTGTACTTCTGTGCAGCAAGCG	DKNEDGRFTVFLNKSAKHLSLHIVPAQPGDSAVYFCAAS					GGTAGCAACTATAAACTGACATTTGGAAAAGGAACTCTCTTAACCGTGAATCCAA	GSNYKLTFGKGTLLTVNP			GATAAAAATGAAGATGGAAGATTCACTGTCTTCTTAAACAAAAGTGCCAAGCACCTCTCTCTGCACATTGTGCCCTCCCAGCCTGGAGACTCTGCAGTGTACTTCTGTGCAGCAAGCG	DKNEDGRFTVFLNKSAKHLSLHIVPSQPGDSAVYFCAAS					GGTAGCAACTATAAACTGACATTTGGAAAAGGAACTCTCTTAACCGTGAATCCAA	GSNYKLTFGKGTLLTVNP			42	14	5																942658112818114070-242ac113-0001-012		65112922-e976-40d9-9dff-6b581acc745f-007
5f7091f4e10383007e83ee77	CCTGCAGAGAACCGATCACTGAGCAGCCTTGATTTTTCTAGTTGAGCTTCATTCTGGAAGTAAGTCTATTCCCATGGCGCGCCAGATAAAAATGAAGATGGAAGATTCACTGTTTTCTTAAACAAAAGTGCCAAGCACCTCTCTCTGCACATTGTGCCCTCCCAGCCTGGAGACTCTGCAGTGTACTTCTGTGCAGCAAGCGCGTCTGGTGGAGGTAGCAACTATAAACTGACATTTGGAAAAGGAACTCTCTTAACCGTGAATCCAAATATCCAGAACCCTGACCCTGCCGTGTACCCC	T	T	TRAV29/DV5*01		TRAJ53*01	GATAAAAATGAAGATGGAAGATTCACTGTTTTCTTAAACAAAAGTGCCAAGCACCTCTCTCTGCACATTGTGCCCTCCCAGCCTGGAGACTCTGCAGTGTACTTCTGTGCAGCAAGCGCGTCTGGTGGAGGTAGCAACTATAAACTGACATTTGGAAAAGGAACTCTCTTAACCGTGAATCCAA	GATAAAAATGAAGATGGAAGATTCACTGTCTTCTTAAACAAAAGTGCCAAGCACCTCTCTCTGCACATTGTGCCCTCCCAGCCTGGAGACTCTGCAGTGTACTTCTGTGCAGCAAGCGNNNNNNGTGGAGGTAGCAACTATAAACTGACATTTGGAAAAGGAACTCTCTTAACCGTGAATCCAA	TGTGCAGCAAGCGCGTCTGGTGGAGGTAGCAACTATAAACTGACATTT	CAASASGGGSNYKLTF	84S162N118M98S		208S6N60M32S		T	F		TRA			DKNEDGRFTVFLNKSAKHLSLHIVPSQPGDSAVYFCAASASGGGSNYKLTFGKGTLLTVNP	DKNEDGRFTVFLNKSAKHLSLHIVPSQPGDSAVYFCAASXXXGGSNYKLTFGKGTLLTVNP	CGTCTG								GATAAA	DK	GCAGCAAGCGCGTCTGGTGGAGGTAGCAACTATAAACTGACA	AASASGGGSNYKLT					AATGAAGATGGAAGATTCACTGTTTTCTTAAACAAAAGTGCCAAGCACCTCTCTCTGCACATTGTGCCCTCCCAGCCTGGAGACTCTGCAGTGTACTTCTGT	NEDGRFTVFLNKSAKHLSLHIVPSQPGDSAVYFC			182.577	99.153	2.043e-48								116.049	100	1.457e-29					85	202	163	280	1	118													209	268	7	66	125	184			85	90	193	234					91	192			GATAAAAATGAAGATGGAAGATTCACTGTTTTCTTAAACAAAAGTGCCAAGCACCTCTCTCTGCACATTGTGCCCTCCCAGCCTGGAGACTCTGCAGTGTACTTCTGTGCAGCAAGCG	DKNEDGRFTVFLNKSAKHLSLHIVPSQPGDSAVYFCAAS					GTGGAGGTAGCAACTATAAACTGACATTTGGAAAAGGAACTCTCTTAACCGTGAATCCAA	GGSNYKLTFGKGTLLTVNP			GATAAAAATGAAGATGGAAGATTCACTGTCTTCTTAAACAAAAGTGCCAAGCACCTCTCTCTGCACATTGTGCCCTCCCAGCCTGGAGACTCTGCAGTGTACTTCTGTGCAGCAAGCG	DKNEDGRFTVFLNKSAKHLSLHIVPSQPGDSAVYFCAAS					GTGGAGGTAGCAACTATAAACTGACATTTGGAAAAGGAACTCTCTTAACCGTGAATCCAA	GGSNYKLTFGKGTLLTVNP			48	16	6																942658112818114070-242ac113-0001-012		65112922-e976-40d9-9dff-6b581acc745f-007
5f7091f4e10383007e83f4f6	ATCTCCAAGGTGGAGAAAGATCCCTTAGGCCTCTCTGCAGAGAACCGATCAATGGGCAGCCCTGATTTGTCTTATTCCCATGGCGCGCCGGATAAAAATGAAGATGGAAGATTCACTGTCTTCTTAAACAAAAGTGCCAAGCACCTCTCTCTGCACATTGTGCCCTCCCAGCCTGGAGACTCTGCAGTGCACTTCTGTGCAGCAAGCGGAGGGGGTAGCAACTATAAACTGACATTTGGAAAGGGAACTCTCTTAACCGTGAATCCAAATATCCAGAACCCTGACCCTGCCGTGTACTCC	T	T	TRAV29/DV5*01		TRAJ53*01	GGATAAAAATGAAGATGGAAGATTCACTGTCTTCTTAAACAAAAGTGCCAAGCACCTCTCTCTGCACATTGTGCCCTCCCAGCCTGGAGACTCTGCAGTGCACTTCTGTGCAGCAAGCGGAGGGGGTAGCAACTATAAACTGACATTTGGAAAGGGAACTCTCTTAACCGTGAATCCAA	GGATAAAAATGAAGATGGAAGATTCACTGTCTTCTTAAACAAAAGTGCCAAGCACCTCTCTCTGCACATTGTGCCCTCCCAGCCTGGAGACTCTGCAGTGTACTTCTGTGCAGCAAGCGNNNNNGGTAGCAACTATAAACTGACATTTGGAAAAGGAACTCTCTTAACCGTGAATCCAA	TGTGCAGCAAGCGGAGGGGGTAGCAACTATAAACTGACATTT	CAASGGGSNYKLTF	89S161N119M92S		213S11N55M32S		T	F		TRA			DKNEDGRFTVFLNKSAKHLSLHIVPSQPGDSAVHFCAASGGGSNYKLTFGKGTLLTVNP	DKNEDGRFTVFLNKSAKHLSLHIVPSQPGDSAVYFCAASXXGSNYKLTFGKGTLLTVNP	GAGGG								GGATAAA	DK	GCAGCAAGCGGAGGGGGTAGCAACTATAAACTGACA	AASGGGSNYKLT					AATGAAGATGGAAGATTCACTGTCTTCTTAAACAAAAGTGCCAAGCACCTCTCTCTGCACATTGTGCCCTCCCAGCCTGGAGACTCTGCAGTGCACTTCTGT	NEDGRFTVFLNKSAKHLSLHIVPSQPGDSAVHFC			184.135	99.16	6.938e-49								100.667	98.182	6.221e-25					90	208	162	280	1	119													214	268	12	66	125	179			90	96	199	234					97	198			GGATAAAAATGAAGATGGAAGATTCACTGTCTTCTTAAACAAAAGTGCCAAGCACCTCTCTCTGCACATTGTGCCCTCCCAGCCTGGAGACTCTGCAGTGCACTTCTGTGCAGCAAGCG	DKNEDGRFTVFLNKSAKHLSLHIVPSQPGDSAVHFCAAS					GGTAGCAACTATAAACTGACATTTGGAAAGGGAACTCTCTTAACCGTGAATCCAA	GSNYKLTFGKGTLLTVNP			GGATAAAAATGAAGATGGAAGATTCACTGTCTTCTTAAACAAAAGTGCCAAGCACCTCTCTCTGCACATTGTGCCCTCCCAGCCTGGAGACTCTGCAGTGTACTTCTGTGCAGCAAGCG	DKNEDGRFTVFLNKSAKHLSLHIVPSQPGDSAVYFCAAS					GGTAGCAACTATAAACTGACATTTGGAAAAGGAACTCTCTTAACCGTGAATCCAA	GSNYKLTFGKGTLLTVNP			42	14	5																942658112818114070-242ac113-0001-012		65112922-e976-40d9-9dff-6b581acc745f-007
5f7091fae10383007e840a35	ACAGCAGCCTGAGCGGGAAATCCTCTGTGGTTGATCTGGAGACATTGTAGCCATTGGGGACTTCTTTGTCAGTATTCCCATGGCGCGCCGGATAAAAATGAAGATGGAAGATTCACTGTCTTCTTAAACAAAAGTGCCAAGCACCTCTCTCTGCACATTGTGCCCTCCCAGCCTGGAGACTCTGCAGTGTACTTCTGTGCAGCAAGCGGAGGGGGTAGCAACTATAAACTGACATTTGGAAAAGGAACTCTCTTAACCGTGAATCCAAATATCCAGAACCCTGACCCTGCCGTGTATTTC	T	T	TRAV29/DV5*01		TRAJ53*01	GGATAAAAATGAAGATGGAAGATTCACTGTCTTCTTAAACAAAAGTGCCAAGCACCTCTCTCTGCACATTGTGCCCTCCCAGCCTGGAGACTCTGCAGTGTACTTCTGTGCAGCAAGCGGAGGGGGTAGCAACTATAAACTGACATTTGGAAAAGGAACTCTCTTAACCGTGAATCCAA	GGATAAAAATGAAGATGGAAGATTCACTGTCTTCTTAAACAAAAGTGCCAAGCACCTCTCTCTGCACATTGTGCCCTCCCAGCCTGGAGACTCTGCAGTGTACTTCTGTGCAGCAAGCGNNNNNGGTAGCAACTATAAACTGACATTTGGAAAAGGAACTCTCTTAACCGTGAATCCAA	TGTGCAGCAAGCGGAGGGGGTAGCAACTATAAACTGACATTT	CAASGGGSNYKLTF	89S161N119M92S		213S11N55M32S		T	F		TRA			DKNEDGRFTVFLNKSAKHLSLHIVPSQPGDSAVYFCAASGGGSNYKLTFGKGTLLTVNP	DKNEDGRFTVFLNKSAKHLSLHIVPSQPGDSAVYFCAASXXGSNYKLTFGKGTLLTVNP	GAGGG								GGATAAA	DK	GCAGCAAGCGGAGGGGGTAGCAACTATAAACTGACA	AASGGGSNYKLT					AATGAAGATGGAAGATTCACTGTCTTCTTAAACAAAAGTGCCAAGCACCTCTCTCTGCACATTGTGCCCTCCCAGCCTGGAGACTCTGCAGTGTACTTCTGT	NEDGRFTVFLNKSAKHLSLHIVPSQPGDSAVYFC			187.252	100	8.002e-50								106.435	100	1.142e-26					90	208	162	280	1	119													214	268	12	66	125	179			90	96	199	234					97	198			GGATAAAAATGAAGATGGAAGATTCACTGTCTTCTTAAACAAAAGTGCCAAGCACCTCTCTCTGCACATTGTGCCCTCCCAGCCTGGAGACTCTGCAGTGTACTTCTGTGCAGCAAGCG	DKNEDGRFTVFLNKSAKHLSLHIVPSQPGDSAVYFCAAS					GGTAGCAACTATAAACTGACATTTGGAAAAGGAACTCTCTTAACCGTGAATCCAA	GSNYKLTFGKGTLLTVNP			GGATAAAAATGAAGATGGAAGATTCACTGTCTTCTTAAACAAAAGTGCCAAGCACCTCTCTCTGCACATTGTGCCCTCCCAGCCTGGAGACTCTGCAGTGTACTTCTGTGCAGCAAGCG	DKNEDGRFTVFLNKSAKHLSLHIVPSQPGDSAVYFCAAS					GGTAGCAACTATAAACTGACATTTGGAAAAGGAACTCTCTTAACCGTGAATCCAA	GSNYKLTFGKGTLLTVNP			42	14	5																942658112818114070-242ac113-0001-012		65112922-e976-40d9-9dff-6b581acc745f-007
5f7091ffe10383007e842775	CTGTGCGCTGGATCTCCAAGGTGGAGAAAGATCCCTTAGGCCTCTCTGCAGAGAACCGATCACTGGGCAGCCTATTCCCATGGCGCGCCGGATAAAAATGAAGATGGAAGATTCACTGTCTTCTTAAACAAAAGTGCCAAGCACCTCTCTCTGCACATTGTGCTCTCCCAGCCTGGAGACTCTGCAGTGTACTTCTGTGCAGCAAGCGGAGGGGGTAGCAACTATAAACTGACATTTGGAAAAGGAACTCTCTTAACCGTGAATCCAAATATCCAGAACCCTGACCCTGCCGTGTAATAA	T	T	TRAV29/DV5*01		TRAJ53*01	GGATAAAAATGAAGATGGAAGATTCACTGTCTTCTTAAACAAAAGTGCCAAGCACCTCTCTCTGCACATTGTGCTCTCCCAGCCTGGAGACTCTGCAGTGTACTTCTGTGCAGCAAGCGGAGGGGGTAGCAACTATAAACTGACATTTGGAAAAGGAACTCTCTTAACCGTGAATCCAA	GGATAAAAATGAAGATGGAAGATTCACTGTCTTCTTAAACAAAAGTGCCAAGCACCTCTCTCTGCACATTGTGCCCTCCCAGCCTGGAGACTCTGCAGTGTACTTCTGTGCAGCAAGCGNNNNNGGTAGCAACTATAAACTGACATTTGGAAAAGGAACTCTCTTAACCGTGAATCCAA	TGTGCAGCAAGCGGAGGGGGTAGCAACTATAAACTGACATTT	CAASGGGSNYKLTF	89S161N119M92S		213S11N55M32S		T	F		TRA			DKNEDGRFTVFLNKSAKHLSLHIVLSQPGDSAVYFCAASGGGSNYKLTFGKGTLLTVNP	DKNEDGRFTVFLNKSAKHLSLHIVPSQPGDSAVYFCAASXXGSNYKLTFGKGTLLTVNP	GAGGG								GGATAAA	DK	GCAGCAAGCGGAGGGGGTAGCAACTATAAACTGACA	AASGGGSNYKLT					AATGAAGATGGAAGATTCACTGTCTTCTTAAACAAAAGTGCCAAGCACCTCTCTCTGCACATTGTGCTCTCCCAGCCTGGAGACTCTGCAGTGTACTTCTGT	NEDGRFTVFLNKSAKHLSLHIVLSQPGDSAVYFC			184.135	99.16	6.938e-49								106.435	100	1.142e-26					90	208	162	280	1	119													214	268	12	66	125	179			90	96	199	234					97	198			GGATAAAAATGAAGATGGAAGATTCACTGTCTTCTTAAACAAAAGTGCCAAGCACCTCTCTCTGCACATTGTGCTCTCCCAGCCTGGAGACTCTGCAGTGTACTTCTGTGCAGCAAGCG	DKNEDGRFTVFLNKSAKHLSLHIVLSQPGDSAVYFCAAS					GGTAGCAACTATAAACTGACATTTGGAAAAGGAACTCTCTTAACCGTGAATCCAA	GSNYKLTFGKGTLLTVNP			GGATAAAAATGAAGATGGAAGATTCACTGTCTTCTTAAACAAAAGTGCCAAGCACCTCTCTCTGCACATTGTGCCCTCCCAGCCTGGAGACTCTGCAGTGTACTTCTGTGCAGCAAGCG	DKNEDGRFTVFLNKSAKHLSLHIVPSQPGDSAVYFCAAS					GGTAGCAACTATAAACTGACATTTGGAAAAGGAACTCTCTTAACCGTGAATCCAA	GSNYKLTFGKGTLLTVNP			42	14	5																942658112818114070-242ac113-0001-012		65112922-e976-40d9-9dff-6b581acc745f-007
5f70921ee10383007e8527fd	TCAGAGTGGAGAATGATGCATTAGGCATCTTAGCTGAGAATCGATCCTTCGGCATCCCCGAATCTATTCCCATGGCGCGCCCCAGATGTGAGTGAAAAGAAAGAAGGAAGATTCACAATCTCCTTCAATAAAAGTGCCAAGCAGTTCTCATTGCATATCATGGATTCCCAGCCTGGAGACTCAGCCACCTACTTCTGTGCAGCAAGCGGTGGAGGTAGCAACTATAAACTGACATTTGGAAAAGGAACTCTCTTAACCGTGAATCCAAATATCCAGAACCCTGACCCTGCCGTGTATGGG	T	T	TRAV23/DV6*02		TRAJ53*01	CCAGATGTGAGTGAAAAGAAAGAAGGAAGATTCACAATCTCCTTCAATAAAAGTGCCAAGCAGTTCTCATTGCATATCATGGATTCCCAGCCTGGAGACTCAGCCACCTACTTCTGTGCAGCAAGCGGTGGAGGTAGCAACTATAAACTGACATTTGGAAAAGGAACTCTCTTAACCGTGAATCCAA	CCAGATGTGAGTGAAAAGAAAGAAGGAAGATTCACAATCTCCTTCAATAAAAGTGCCAAGCAGTTCTCATTGCATATCATGGATTCCCAGCCTGGAGACTCAGCCACCTACTTCTGTGCAGCAAGCGGTGGAGGTAGCAACTATAAACTGACATTTGGAAAAGGAACTCTCTTAACCGTGAATCCAA	TGTGCAGCAAGCGGTGGAGGTAGCAACTATAAACTGACATTT	CAASGGGSNYKLTF	81S153N127M92S		208S6N60M32S		T	F		TRA			PDVSEKKEGRFTISFNKSAKQFSLHIMDSQPGDSATYFCAASGGGSNYKLTFGKGTLLTVNP	PDVSEKKEGRFTISFNKSAKQFSLHIMDSQPGDSATYFCAASGGGSNYKLTFGKGTLLTVNP									CCAGATGTGAGTGAA	PDVSE	GCAGCAAGCGGTGGAGGTAGCAACTATAAACTGACA	AASGGGSNYKLT					AAGAAAGAAGGAAGATTCACAATCTCCTTCAATAAAAGTGCCAAGCAGTTCTCATTGCATATCATGGATTCCCAGCCTGGAGACTCAGCCACCTACTTCTGT	KKEGRFTISFNKSAKQFSLHIMDSQPGDSATYFC			199.717	100	1.415e-53								116.049	100	1.457e-29					82	208	154	280	1	127													209	268	7	66	128	187			82	96	199	234					97	198			CCAGATGTGAGTGAAAAGAAAGAAGGAAGATTCACAATCTCCTTCAATAAAAGTGCCAAGCAGTTCTCATTGCATATCATGGATTCCCAGCCTGGAGACTCAGCCACCTACTTCTGTGCAGCAAGCG	PDVSEKKEGRFTISFNKSAKQFSLHIMDSQPGDSATYFCAAS					GTGGAGGTAGCAACTATAAACTGACATTTGGAAAAGGAACTCTCTTAACCGTGAATCCAA	GGSNYKLTFGKGTLLTVNP			CCAGATGTGAGTGAAAAGAAAGAAGGAAGATTCACAATCTCCTTCAATAAAAGTGCCAAGCAGTTCTCATTGCATATCATGGATTCCCAGCCTGGAGACTCAGCCACCTACTTCTGTGCAGCAAGCG	PDVSEKKEGRFTISFNKSAKQFSLHIMDSQPGDSATYFCAAS					GTGGAGGTAGCAACTATAAACTGACATTTGGAAAAGGAACTCTCTTAACCGTGAATCCAA	GGSNYKLTFGKGTLLTVNP			42	14	0																942658112818114070-242ac113-0001-012		65112922-e976-40d9-9dff-6b581acc745f-007
5f709248e10383007e8655bb	TCCCCCTGCTCTGTGCGCTGGACTTCCAAGTTGGAGAAAGCTCCCTCAGGCTCTCTGCAGAGAACCTATGCCCATGGCGCGCCGGATAAAATTGAAGATGGAAGATTCACTGTTTTCTTAAACAAAAGTGCCAAGCACCTCTCTCTGCACATTGTGCCCTCCCAGCCTGGGGACTCTGCAGTGTACTTCTGTGCAGCAAGCGCGTCTGGCGGAGGTAGCAACTATAAACTGACATTTGGAAAAGGAACTCTCTTAACCGTGAATCCAAATATCCAGAACCCTTACCCTGCCGTGTAAACG	T	T	TRAV29/DV5*01		TRAJ53*01	GGATAAAATTGAAGATGGAAGATTCACTGTTTTCTTAAACAAAAGTGCCAAGCACCTCTCTCTGCACATTGTGCCCTCCCAGCCTGGGGACTCTGCAGTGTACTTCTGTGCAGCAAGCGCGTCTGGCGGAGGTAGCAACTATAAACTGACATTTGGAAAAGGAACTCTCTTAACCGTGAATCCAA	GGATAAAAATGAAGATGGAAGATTCACTGTCTTCTTAAACAAAAGTGCCAAGCACCTCTCTCTGCACATTGTGCCCTCCCAGCCTGGAGACTCTGCAGTGTACTTCTGTGCAGCAAGCGNNNNNNNNGGAGGTAGCAACTATAAACTGACATTTGGAAAAGGAACTCTCTTAACCGTGAATCCAA	TGTGCAGCAAGCGCGTCTGGCGGAGGTAGCAACTATAAACTGACATTT	CAASASGGGSNYKLTF	83S161N119M98S		210S8N58M32S		T	F		TRA			DKIEDGRFTVFLNKSAKHLSLHIVPSQPGDSAVYFCAASASGGGSNYKLTFGKGTLLTVNP	DKNEDGRFTVFLNKSAKHLSLHIVPSQPGDSAVYFCAASXXXGGSNYKLTFGKGTLLTVNP	CGTCTGGC								GGATAAA	DK	GCAGCAAGCGCGTCTGGCGGAGGTAGCAACTATAAACTGACA	AASASGGGSNYKLT					ATTGAAGATGGAAGATTCACTGTTTTCTTAAACAAAAGTGCCAAGCACCTCTCTCTGCACATTGTGCCCTCCCAGCCTGGGGACTCTGCAGTGTACTTCTGT	IEDGRFTVFLNKSAKHLSLHIVPSQPGDSAVYFC			177.903	97.479	5.217e-47								112.203	100	2.095e-28					84	202	162	280	1	119													211	268	9	66	128	185			84	90	193	234					91	192			GGATAAAATTGAAGATGGAAGATTCACTGTTTTCTTAAACAAAAGTGCCAAGCACCTCTCTCTGCACATTGTGCCCTCCCAGCCTGGGGACTCTGCAGTGTACTTCTGTGCAGCAAGCG	DKIEDGRFTVFLNKSAKHLSLHIVPSQPGDSAVYFCAAS					GGAGGTAGCAACTATAAACTGACATTTGGAAAAGGAACTCTCTTAACCGTGAATCCAA	GGSNYKLTFGKGTLLTVNP			GGATAAAAATGAAGATGGAAGATTCACTGTCTTCTTAAACAAAAGTGCCAAGCACCTCTCTCTGCACATTGTGCCCTCCCAGCCTGGAGACTCTGCAGTGTACTTCTGTGCAGCAAGCG	DKNEDGRFTVFLNKSAKHLSLHIVPSQPGDSAVYFCAAS					GGAGGTAGCAACTATAAACTGACATTTGGAAAAGGAACTCTCTTAACCGTGAATCCAA	GGSNYKLTFGKGTLLTVNP			48	16	8																942658112818114070-242ac113-0001-012		65112922-e976-40d9-9dff-6b581acc745f-007
5f70924ce10383007e866e43	CCGAGTCCCCCTGCTCTGTGCGCTGGATCTCCAAGGTGGAGAAAGATCCCTCAGGCCTCTCTGCAGAGAACCTATTCCCATGGCGCGCCGGATAAAAATGAAGATGGAAGATTCACTGTCTTCTTAAACAAAAGTGCCAAGCACCTCTCTCTGCACATTGTGCCCTCCCAGCCTGGAGACTCTGCAGTGTACTTCTGTGCAGCAAGCGGAGGGGGTAGCAACTATAAACTGACATTTGGAAAAGGAACTCTCTTAACCGTGAATCCAAATATCCAGAACCCTGACCCTGCCGTGTAACCG	T	T	TRAV29/DV5*01		TRAJ53*01	GGATAAAAATGAAGATGGAAGATTCACTGTCTTCTTAAACAAAAGTGCCAAGCACCTCTCTCTGCACATTGTGCCCTCCCAGCCTGGAGACTCTGCAGTGTACTTCTGTGCAGCAAGCGGAGGGGGTAGCAACTATAAACTGACATTTGGAAAAGGAACTCTCTTAACCGTGAATCCAA	GGATAAAAATGAAGATGGAAGATTCACTGTCTTCTTAAACAAAAGTGCCAAGCACCTCTCTCTGCACATTGTGCCCTCCCAGCCTGGAGACTCTGCAGTGTACTTCTGTGCAGCAAGCGNNNNNGGTAGCAACTATAAACTGACATTTGGAAAAGGAACTCTCTTAACCGTGAATCCAA	TGTGCAGCAAGCGGAGGGGGTAGCAACTATAAACTGACATTT	CAASGGGSNYKLTF	89S161N119M92S		213S11N55M32S		T	F		TRA			DKNEDGRFTVFLNKSAKHLSLHIVPSQPGDSAVYFCAASGGGSNYKLTFGKGTLLTVNP	DKNEDGRFTVFLNKSAKHLSLHIVPSQPGDSAVYFCAASXXGSNYKLTFGKGTLLTVNP	GAGGG								GGATAAA	DK	GCAGCAAGCGGAGGGGGTAGCAACTATAAACTGACA	AASGGGSNYKLT					AATGAAGATGGAAGATTCACTGTCTTCTTAAACAAAAGTGCCAAGCACCTCTCTCTGCACATTGTGCCCTCCCAGCCTGGAGACTCTGCAGTGTACTTCTGT	NEDGRFTVFLNKSAKHLSLHIVPSQPGDSAVYFC			187.252	100	8.002e-50								106.435	100	1.142e-26					90	208	162	280	1	119													214	268	12	66	125	179			90	96	199	234					97	198			GGATAAAAATGAAGATGGAAGATTCACTGTCTTCTTAAACAAAAGTGCCAAGCACCTCTCTCTGCACATTGTGCCCTCCCAGCCTGGAGACTCTGCAGTGTACTTCTGTGCAGCAAGCG	DKNEDGRFTVFLNKSAKHLSLHIVPSQPGDSAVYFCAAS					GGTAGCAACTATAAACTGACATTTGGAAAAGGAACTCTCTTAACCGTGAATCCAA	GSNYKLTFGKGTLLTVNP			GGATAAAAATGAAGATGGAAGATTCACTGTCTTCTTAAACAAAAGTGCCAAGCACCTCTCTCTGCACATTGTGCCCTCCCAGCCTGGAGACTCTGCAGTGTACTTCTGTGCAGCAAGCG	DKNEDGRFTVFLNKSAKHLSLHIVPSQPGDSAVYFCAAS					GGTAGCAACTATAAACTGACATTTGGAAAAGGAACTCTCTTAACCGTGAATCCAA	GSNYKLTFGKGTLLTVNP			42	14	5																942658112818114070-242ac113-0001-012		65112922-e976-40d9-9dff-6b581acc745f-007
5f70925be10383007e86ef07	TTTAAGTGAGCTTTGTCTGGAGATTTAGGTGAGAAGCGATTTGGAACTGTTTCATTTATAATGATATTCCCATGGCGCGCCCCAGATGGGAGTGAAAAGAAAGAAGGAAGATTCACAATCTCCTTCAATGAAAGTGCCAAGCAGTTCTCATTGCATATCATGGATTCCCAGCCTGGAGACTCAGCCACCTACTTCTGTGCAGCAAGCGGCGGAGGTAGCAACTATAAACTGACATTTGGAAAAGGAACTCTCTTAACCGTGAATCCAAATATCCAGAATCCTGACCCTGCCGTGTACCTT	T	T	TRAV23/DV6*02		TRAJ53*01	CCAGATGGGAGTGAAAAGAAAGAAGGAAGATTCACAATCTCCTTCAATGAAAGTGCCAAGCAGTTCTCATTGCATATCATGGATTCCCAGCCTGGAGACTCAGCCACCTACTTCTGTGCAGCAAGCGGCGGAGGTAGCAACTATAAACTGACATTTGGAAAAGGAACTCTCTTAACCGTGAATCCAA	CCAGATGTGAGTGAAAAGAAAGAAGGAAGATTCACAATCTCCTTCAATAAAAGTGCCAAGCAGTTCTCATTGCATATCATGGATTCCCAGCCTGGAGACTCAGCCACCTACTTCTGTGCAGCAAGCGNNGGAGGTAGCAACTATAAACTGACATTTGGAAAAGGAACTCTCTTAACCGTGAATCCAA	TGTGCAGCAAGCGGCGGAGGTAGCAACTATAAACTGACATTT	CAASGGGSNYKLTF	81S153N127M92S		210S8N58M32S		T	F		TRA			PDGSEKKEGRFTISFNESAKQFSLHIMDSQPGDSATYFCAASGGGSNYKLTFGKGTLLTVNP	PDVSEKKEGRFTISFNKSAKQFSLHIMDSQPGDSATYFCAASXGGSNYKLTFGKGTLLTVNP	GC								CCAGATGGGAGTGAA	PDGSE	GCAGCAAGCGGCGGAGGTAGCAACTATAAACTGACA	AASGGGSNYKLT					AAGAAAGAAGGAAGATTCACAATCTCCTTCAATGAAAGTGCCAAGCAGTTCTCATTGCATATCATGGATTCCCAGCCTGGAGACTCAGCCACCTACTTCTGT	KKEGRFTISFNESAKQFSLHIMDSQPGDSATYFC			193.484	98.425	1.064e-51								112.203	100	2.095e-28					82	208	154	280	1	127													211	268	9	66	130	187			82	96	199	234					97	198			CCAGATGGGAGTGAAAAGAAAGAAGGAAGATTCACAATCTCCTTCAATGAAAGTGCCAAGCAGTTCTCATTGCATATCATGGATTCCCAGCCTGGAGACTCAGCCACCTACTTCTGTGCAGCAAGCG	PDGSEKKEGRFTISFNESAKQFSLHIMDSQPGDSATYFCAAS					GGAGGTAGCAACTATAAACTGACATTTGGAAAAGGAACTCTCTTAACCGTGAATCCAA	GGSNYKLTFGKGTLLTVNP			CCAGATGTGAGTGAAAAGAAAGAAGGAAGATTCACAATCTCCTTCAATAAAAGTGCCAAGCAGTTCTCATTGCATATCATGGATTCCCAGCCTGGAGACTCAGCCACCTACTTCTGTGCAGCAAGCG	PDVSEKKEGRFTISFNKSAKQFSLHIMDSQPGDSATYFCAAS					GGAGGTAGCAACTATAAACTGACATTTGGAAAAGGAACTCTCTTAACCGTGAATCCAA	GGSNYKLTFGKGTLLTVNP			42	14	2																942658112818114070-242ac113-0001-012		65112922-e976-40d9-9dff-6b581acc745f-007
5f70925be10383007e87055e	CCGAGTCCCCCTGCTCTGTGCGCTGGATCTCCAAGGTGGAGAAAGATCCCTCAGGCCTCTCTGCAGAGAACCTATTCCCATGGCGCGCCGGATAAAAATGAAGATGGAAGATTCACTGTCTTCTTAAACAAAAGTGCCAAGCACCTCTCTCTGCACATTGTGCCCTCCCAGCCTGGAGACTCTGCAGTGTACTTCTGTGCAGCAAGCGGAGGGGGTAGCAACTATAAACTGACATTTGGAAAAGGAACTCTCTTAACCGTGAATCCAAATATCCGGAACCCTGACCCTGCCGTGTACTGC	T	T	TRAV29/DV5*01		TRAJ53*01	GGATAAAAATGAAGATGGAAGATTCACTGTCTTCTTAAACAAAAGTGCCAAGCACCTCTCTCTGCACATTGTGCCCTCCCAGCCTGGAGACTCTGCAGTGTACTTCTGTGCAGCAAGCGGAGGGGGTAGCAACTATAAACTGACATTTGGAAAAGGAACTCTCTTAACCGTGAATCCAA	GGATAAAAATGAAGATGGAAGATTCACTGTCTTCTTAAACAAAAGTGCCAAGCACCTCTCTCTGCACATTGTGCCCTCCCAGCCTGGAGACTCTGCAGTGTACTTCTGTGCAGCAAGCGNNNNNGGTAGCAACTATAAACTGACATTTGGAAAAGGAACTCTCTTAACCGTGAATCCAA	TGTGCAGCAAGCGGAGGGGGTAGCAACTATAAACTGACATTT	CAASGGGSNYKLTF	89S161N119M92S		213S11N55M32S		T	F		TRA			DKNEDGRFTVFLNKSAKHLSLHIVPSQPGDSAVYFCAASGGGSNYKLTFGKGTLLTVNP	DKNEDGRFTVFLNKSAKHLSLHIVPSQPGDSAVYFCAASXXGSNYKLTFGKGTLLTVNP	GAGGG								GGATAAA	DK	GCAGCAAGCGGAGGGGGTAGCAACTATAAACTGACA	AASGGGSNYKLT					AATGAAGATGGAAGATTCACTGTCTTCTTAAACAAAAGTGCCAAGCACCTCTCTCTGCACATTGTGCCCTCCCAGCCTGGAGACTCTGCAGTGTACTTCTGT	NEDGRFTVFLNKSAKHLSLHIVPSQPGDSAVYFC			187.252	100	8.002e-50								106.435	100	1.142e-26					90	208	162	280	1	119													214	268	12	66	125	179			90	96	199	234					97	198			GGATAAAAATGAAGATGGAAGATTCACTGTCTTCTTAAACAAAAGTGCCAAGCACCTCTCTCTGCACATTGTGCCCTCCCAGCCTGGAGACTCTGCAGTGTACTTCTGTGCAGCAAGCG	DKNEDGRFTVFLNKSAKHLSLHIVPSQPGDSAVYFCAAS					GGTAGCAACTATAAACTGACATTTGGAAAAGGAACTCTCTTAACCGTGAATCCAA	GSNYKLTFGKGTLLTVNP			GGATAAAAATGAAGATGGAAGATTCACTGTCTTCTTAAACAAAAGTGCCAAGCACCTCTCTCTGCACATTGTGCCCTCCCAGCCTGGAGACTCTGCAGTGTACTTCTGTGCAGCAAGCG	DKNEDGRFTVFLNKSAKHLSLHIVPSQPGDSAVYFCAAS					GGTAGCAACTATAAACTGACATTTGGAAAAGGAACTCTCTTAACCGTGAATCCAA	GSNYKLTFGKGTLLTVNP			42	14	5																942658112818114070-242ac113-0001-012		65112922-e976-40d9-9dff-6b581acc745f-007
5f70927ae10383007e87e5d2	CCGAGTCCCCCTGCTCTGTGCGCTGGATCTCCAAGGTGGAGAAAGATCCCTCAGGCCTCTCTGCAGAGAACCTATTCCCATGGCGCGCCGGATAAAAATGAAGATGGAAGATTCACTGTCTTCTTAAACAAAAGTGCCAAGCACCTCTCTCTGCACATTGTGCCCTCCCAGCCTGGAGACTCTGCAGTGTACTTCTGTGCAGCAAGCGGAGGGGGTAGCAACTATAAACTGACATTTGGAAAAGGAACTCTCTTAACCGTGAATCCAAATATCCAGAACCCTGACCCTGCCGTGTACAGC	T	T	TRAV29/DV5*01		TRAJ53*01	GGATAAAAATGAAGATGGAAGATTCACTGTCTTCTTAAACAAAAGTGCCAAGCACCTCTCTCTGCACATTGTGCCCTCCCAGCCTGGAGACTCTGCAGTGTACTTCTGTGCAGCAAGCGGAGGGGGTAGCAACTATAAACTGACATTTGGAAAAGGAACTCTCTTAACCGTGAATCCAA	GGATAAAAATGAAGATGGAAGATTCACTGTCTTCTTAAACAAAAGTGCCAAGCACCTCTCTCTGCACATTGTGCCCTCCCAGCCTGGAGACTCTGCAGTGTACTTCTGTGCAGCAAGCGNNNNNGGTAGCAACTATAAACTGACATTTGGAAAAGGAACTCTCTTAACCGTGAATCCAA	TGTGCAGCAAGCGGAGGGGGTAGCAACTATAAACTGACATTT	CAASGGGSNYKLTF	89S161N119M92S		213S11N55M32S		T	F		TRA			DKNEDGRFTVFLNKSAKHLSLHIVPSQPGDSAVYFCAASGGGSNYKLTFGKGTLLTVNP	DKNEDGRFTVFLNKSAKHLSLHIVPSQPGDSAVYFCAASXXGSNYKLTFGKGTLLTVNP	GAGGG								GGATAAA	DK	GCAGCAAGCGGAGGGGGTAGCAACTATAAACTGACA	AASGGGSNYKLT					AATGAAGATGGAAGATTCACTGTCTTCTTAAACAAAAGTGCCAAGCACCTCTCTCTGCACATTGTGCCCTCCCAGCCTGGAGACTCTGCAGTGTACTTCTGT	NEDGRFTVFLNKSAKHLSLHIVPSQPGDSAVYFC			187.252	100	8.002e-50								106.435	100	1.142e-26					90	208	162	280	1	119													214	268	12	66	125	179			90	96	199	234					97	198			GGATAAAAATGAAGATGGAAGATTCACTGTCTTCTTAAACAAAAGTGCCAAGCACCTCTCTCTGCACATTGTGCCCTCCCAGCCTGGAGACTCTGCAGTGTACTTCTGTGCAGCAAGCG	DKNEDGRFTVFLNKSAKHLSLHIVPSQPGDSAVYFCAAS					GGTAGCAACTATAAACTGACATTTGGAAAAGGAACTCTCTTAACCGTGAATCCAA	GSNYKLTFGKGTLLTVNP			GGATAAAAATGAAGATGGAAGATTCACTGTCTTCTTAAACAAAAGTGCCAAGCACCTCTCTCTGCACATTGTGCCCTCCCAGCCTGGAGACTCTGCAGTGTACTTCTGTGCAGCAAGCG	DKNEDGRFTVFLNKSAKHLSLHIVPSQPGDSAVYFCAAS					GGTAGCAACTATAAACTGACATTTGGAAAAGGAACTCTCTTAACCGTGAATCCAA	GSNYKLTFGKGTLLTVNP			42	14	5																942658112818114070-242ac113-0001-012		65112922-e976-40d9-9dff-6b581acc745f-007
5f70927fe10383007e881746	CTGTGCGCTGGATCTCCAAGGTGGAGAAAGATCCCTTAGGCCTCTCTGCAGAGAACCGATCACTGGGCAGCCTATTCCCATGGCGCGCCGGATAAAAATGAAGATGGAAGGTTCACTGTCTTCTTAAACAAAAGTGCCAAGCACCTCTCTCTGCACATTGTGCCCTCCCAGCCTGGAGACTCTGCAGTGTACTTCTGTGCAGCAAGCGGAGGGGGTAGCAACTATAAACTGACATTTGGAAAAGGAACTCTCTTAACCGTGAATCCAAATATCCAGAACCCTGACCCTGCCGTGTAACCG	T	T	TRAV29/DV5*01		TRAJ53*01	GGATAAAAATGAAGATGGAAGGTTCACTGTCTTCTTAAACAAAAGTGCCAAGCACCTCTCTCTGCACATTGTGCCCTCCCAGCCTGGAGACTCTGCAGTGTACTTCTGTGCAGCAAGCGGAGGGGGTAGCAACTATAAACTGACATTTGGAAAAGGAACTCTCTTAACCGTGAATCCAA	GGATAAAAATGAAGATGGAAGATTCACTGTCTTCTTAAACAAAAGTGCCAAGCACCTCTCTCTGCACATTGTGCCCTCCCAGCCTGGAGACTCTGCAGTGTACTTCTGTGCAGCAAGCGNNNNNGGTAGCAACTATAAACTGACATTTGGAAAAGGAACTCTCTTAACCGTGAATCCAA	TGTGCAGCAAGCGGAGGGGGTAGCAACTATAAACTGACATTT	CAASGGGSNYKLTF	89S161N119M92S		213S11N55M32S		T	F		TRA			DKNEDGRFTVFLNKSAKHLSLHIVPSQPGDSAVYFCAASGGGSNYKLTFGKGTLLTVNP	DKNEDGRFTVFLNKSAKHLSLHIVPSQPGDSAVYFCAASXXGSNYKLTFGKGTLLTVNP	GAGGG								GGATAAA	DK	GCAGCAAGCGGAGGGGGTAGCAACTATAAACTGACA	AASGGGSNYKLT					AATGAAGATGGAAGGTTCACTGTCTTCTTAAACAAAAGTGCCAAGCACCTCTCTCTGCACATTGTGCCCTCCCAGCCTGGAGACTCTGCAGTGTACTTCTGT	NEDGRFTVFLNKSAKHLSLHIVPSQPGDSAVYFC			184.135	99.16	6.938e-49								106.435	100	1.142e-26					90	208	162	280	1	119													214	268	12	66	125	179			90	96	199	234					97	198			GGATAAAAATGAAGATGGAAGGTTCACTGTCTTCTTAAACAAAAGTGCCAAGCACCTCTCTCTGCACATTGTGCCCTCCCAGCCTGGAGACTCTGCAGTGTACTTCTGTGCAGCAAGCG	DKNEDGRFTVFLNKSAKHLSLHIVPSQPGDSAVYFCAAS					GGTAGCAACTATAAACTGACATTTGGAAAAGGAACTCTCTTAACCGTGAATCCAA	GSNYKLTFGKGTLLTVNP			GGATAAAAATGAAGATGGAAGATTCACTGTCTTCTTAAACAAAAGTGCCAAGCACCTCTCTCTGCACATTGTGCCCTCCCAGCCTGGAGACTCTGCAGTGTACTTCTGTGCAGCAAGCG	DKNEDGRFTVFLNKSAKHLSLHIVPSQPGDSAVYFCAAS					GGTAGCAACTATAAACTGACATTTGGAAAAGGAACTCTCTTAACCGTGAATCCAA	GSNYKLTFGKGTLLTVNP			42	14	5																942658112818114070-242ac113-0001-012		65112922-e976-40d9-9dff-6b581acc745f-007
5f709286e10383007e883ff9	TAGAGACACTGTACCCCTCAGGAATATCTCCTTTTTCTTTCATTTTAACATCATATGAGAAATAGATCAGCCTATTCCCATGGCGCGCCGGATAAAAATGAAGATGGAAGATTCACTGTTTTCTTAAACAAAAGTGCCGAGCACCTCTCTCTGCACATTGTGCCCTCCCAGCCTGGAGACTCTGCAGTGTACTTCTGTGCAGCAAGCGGCGGAGGTAGCAACTATAAACTGACATTTGGAAAAGGAACTCTCTTAACCGTGAATCCAAATATCCAGAACCCTGACCCTGCCGTGTATACA	T	T	TRAV29/DV5*01		TRAJ53*01	GGATAAAAATGAAGATGGAAGATTCACTGTTTTCTTAAACAAAAGTGCCGAGCACCTCTCTCTGCACATTGTGCCCTCCCAGCCTGGAGACTCTGCAGTGTACTTCTGTGCAGCAAGCGGCGGAGGTAGCAACTATAAACTGACATTTGGAAAAGGAACTCTCTTAACCGTGAATCCAA	GGATAAAAATGAAGATGGAAGATTCACTGTCTTCTTAAACAAAAGTGCCAAGCACCTCTCTCTGCACATTGTGCCCTCCCAGCCTGGAGACTCTGCAGTGTACTTCTGTGCAGCAAGCGNNGGAGGTAGCAACTATAAACTGACATTTGGAAAAGGAACTCTCTTAACCGTGAATCCAA	TGTGCAGCAAGCGGCGGAGGTAGCAACTATAAACTGACATTT	CAASGGGSNYKLTF	89S161N119M92S		210S8N58M32S		T	F		TRA			DKNEDGRFTVFLNKSAEHLSLHIVPSQPGDSAVYFCAASGGGSNYKLTFGKGTLLTVNP	DKNEDGRFTVFLNKSAKHLSLHIVPSQPGDSAVYFCAASXGGSNYKLTFGKGTLLTVNP	GC								GGATAAA	DK	GCAGCAAGCGGCGGAGGTAGCAACTATAAACTGACA	AASGGGSNYKLT					AATGAAGATGGAAGATTCACTGTTTTCTTAAACAAAAGTGCCGAGCACCTCTCTCTGCACATTGTGCCCTCCCAGCCTGGAGACTCTGCAGTGTACTTCTGT	NEDGRFTVFLNKSAEHLSLHIVPSQPGDSAVYFC			181.019	98.319	6.016e-48								112.203	100	2.095e-28					90	208	162	280	1	119													211	268	9	66	122	179			90	96	199	234					97	198			GGATAAAAATGAAGATGGAAGATTCACTGTTTTCTTAAACAAAAGTGCCGAGCACCTCTCTCTGCACATTGTGCCCTCCCAGCCTGGAGACTCTGCAGTGTACTTCTGTGCAGCAAGCG	DKNEDGRFTVFLNKSAEHLSLHIVPSQPGDSAVYFCAAS					GGAGGTAGCAACTATAAACTGACATTTGGAAAAGGAACTCTCTTAACCGTGAATCCAA	GGSNYKLTFGKGTLLTVNP			GGATAAAAATGAAGATGGAAGATTCACTGTCTTCTTAAACAAAAGTGCCAAGCACCTCTCTCTGCACATTGTGCCCTCCCAGCCTGGAGACTCTGCAGTGTACTTCTGTGCAGCAAGCG	DKNEDGRFTVFLNKSAKHLSLHIVPSQPGDSAVYFCAAS					GGAGGTAGCAACTATAAACTGACATTTGGAAAAGGAACTCTCTTAACCGTGAATCCAA	GGSNYKLTFGKGTLLTVNP			42	14	2																942658112818114070-242ac113-0001-012		65112922-e976-40d9-9dff-6b581acc745f-007
5f7092aae10383007e893c6d	CTGTGAGCTGGATCTCCAAGGTGGAGAAAGATCCCTTAGGCCGCTCTGCAGGGAACCGATCACTGGGCAGCCTATTCCCAGGGCGCGCCGGATAAAAATGAAGATGGAAGATTCACTGTCTTCTTAAACAAAAGTGCCAAGCACCTCTCTCTGCACATTGTGCCCTCCCAGCCTGGAGACTCTGCAGTGTACTTCTGTGCAGCAAGCGGAGGGGGTAGCAACTATAAACTGACATTTGGAAAAGGAACTCTCTTAACCGTGAATCCAAATATCCAGAACCCTGACCCTGCCGTGTATTTG	T	T	TRAV29/DV5*01		TRAJ53*01	GGATAAAAATGAAGATGGAAGATTCACTGTCTTCTTAAACAAAAGTGCCAAGCACCTCTCTCTGCACATTGTGCCCTCCCAGCCTGGAGACTCTGCAGTGTACTTCTGTGCAGCAAGCGGAGGGGGTAGCAACTATAAACTGACATTTGGAAAAGGAACTCTCTTAACCGTGAATCCAA	GGATAAAAATGAAGATGGAAGATTCACTGTCTTCTTAAACAAAAGTGCCAAGCACCTCTCTCTGCACATTGTGCCCTCCCAGCCTGGAGACTCTGCAGTGTACTTCTGTGCAGCAAGCGNNNNNGGTAGCAACTATAAACTGACATTTGGAAAAGGAACTCTCTTAACCGTGAATCCAA	TGTGCAGCAAGCGGAGGGGGTAGCAACTATAAACTGACATTT	CAASGGGSNYKLTF	89S161N119M92S		213S11N55M32S		T	F		TRA			DKNEDGRFTVFLNKSAKHLSLHIVPSQPGDSAVYFCAASGGGSNYKLTFGKGTLLTVNP	DKNEDGRFTVFLNKSAKHLSLHIVPSQPGDSAVYFCAASXXGSNYKLTFGKGTLLTVNP	GAGGG								GGATAAA	DK	GCAGCAAGCGGAGGGGGTAGCAACTATAAACTGACA	AASGGGSNYKLT					AATGAAGATGGAAGATTCACTGTCTTCTTAAACAAAAGTGCCAAGCACCTCTCTCTGCACATTGTGCCCTCCCAGCCTGGAGACTCTGCAGTGTACTTCTGT	NEDGRFTVFLNKSAKHLSLHIVPSQPGDSAVYFC			187.252	100	8.002e-50								106.435	100	1.142e-26					90	208	162	280	1	119													214	268	12	66	125	179			90	96	199	234					97	198			GGATAAAAATGAAGATGGAAGATTCACTGTCTTCTTAAACAAAAGTGCCAAGCACCTCTCTCTGCACATTGTGCCCTCCCAGCCTGGAGACTCTGCAGTGTACTTCTGTGCAGCAAGCG	DKNEDGRFTVFLNKSAKHLSLHIVPSQPGDSAVYFCAAS					GGTAGCAACTATAAACTGACATTTGGAAAAGGAACTCTCTTAACCGTGAATCCAA	GSNYKLTFGKGTLLTVNP			GGATAAAAATGAAGATGGAAGATTCACTGTCTTCTTAAACAAAAGTGCCAAGCACCTCTCTCTGCACATTGTGCCCTCCCAGCCTGGAGACTCTGCAGTGTACTTCTGTGCAGCAAGCG	DKNEDGRFTVFLNKSAKHLSLHIVPSQPGDSAVYFCAAS					GGTAGCAACTATAAACTGACATTTGGAAAAGGAACTCTCTTAACCGTGAATCCAA	GSNYKLTFGKGTLLTVNP			42	14	5																942658112818114070-242ac113-0001-012		65112922-e976-40d9-9dff-6b581acc745f-007
5f7092afe10383007e89683b	TAGAGACACTGTACCCCTCAGGAATATCTCCTTTTTCTTTCATTTTAACATCATATGAGAAATAGATCAGCCTATTCCCATGGCGCGCCGGATAAAAATGAAGATGGAAGATTCACTGTTTTCTTAAACAAAAGTGCCAAGCACCTCTCTCTGCACATTGTGCCCTCCCAGCCTGGAGACTCTGCAGTGTACTTCTGTGCAGCAAGCGGCGGAGGTAGCAACTATAAACTGACATTTGGAAAAGGAACTCTCTTAACCGTGAATCCAAATATCCAGAACCCTGACCCTGCCGTGTAAGAG	T	T	TRAV29/DV5*01		TRAJ53*01	GGATAAAAATGAAGATGGAAGATTCACTGTTTTCTTAAACAAAAGTGCCAAGCACCTCTCTCTGCACATTGTGCCCTCCCAGCCTGGAGACTCTGCAGTGTACTTCTGTGCAGCAAGCGGCGGAGGTAGCAACTATAAACTGACATTTGGAAAAGGAACTCTCTTAACCGTGAATCCAA	GGATAAAAATGAAGATGGAAGATTCACTGTCTTCTTAAACAAAAGTGCCAAGCACCTCTCTCTGCACATTGTGCCCTCCCAGCCTGGAGACTCTGCAGTGTACTTCTGTGCAGCAAGCGNNGGAGGTAGCAACTATAAACTGACATTTGGAAAAGGAACTCTCTTAACCGTGAATCCAA	TGTGCAGCAAGCGGCGGAGGTAGCAACTATAAACTGACATTT	CAASGGGSNYKLTF	89S161N119M92S		210S8N58M32S		T	F		TRA			DKNEDGRFTVFLNKSAKHLSLHIVPSQPGDSAVYFCAASGGGSNYKLTFGKGTLLTVNP	DKNEDGRFTVFLNKSAKHLSLHIVPSQPGDSAVYFCAASXGGSNYKLTFGKGTLLTVNP	GC								GGATAAA	DK	GCAGCAAGCGGCGGAGGTAGCAACTATAAACTGACA	AASGGGSNYKLT					AATGAAGATGGAAGATTCACTGTTTTCTTAAACAAAAGTGCCAAGCACCTCTCTCTGCACATTGTGCCCTCCCAGCCTGGAGACTCTGCAGTGTACTTCTGT	NEDGRFTVFLNKSAKHLSLHIVPSQPGDSAVYFC			184.135	99.16	6.938e-49								112.203	100	2.095e-28					90	208	162	280	1	119													211	268	9	66	122	179			90	96	199	234					97	198			GGATAAAAATGAAGATGGAAGATTCACTGTTTTCTTAAACAAAAGTGCCAAGCACCTCTCTCTGCACATTGTGCCCTCCCAGCCTGGAGACTCTGCAGTGTACTTCTGTGCAGCAAGCG	DKNEDGRFTVFLNKSAKHLSLHIVPSQPGDSAVYFCAAS					GGAGGTAGCAACTATAAACTGACATTTGGAAAAGGAACTCTCTTAACCGTGAATCCAA	GGSNYKLTFGKGTLLTVNP			GGATAAAAATGAAGATGGAAGATTCACTGTCTTCTTAAACAAAAGTGCCAAGCACCTCTCTCTGCACATTGTGCCCTCCCAGCCTGGAGACTCTGCAGTGTACTTCTGTGCAGCAAGCG	DKNEDGRFTVFLNKSAKHLSLHIVPSQPGDSAVYFCAAS					GGAGGTAGCAACTATAAACTGACATTTGGAAAAGGAACTCTCTTAACCGTGAATCCAA	GGSNYKLTFGKGTLLTVNP			42	14	2																942658112818114070-242ac113-0001-012		65112922-e976-40d9-9dff-6b581acc745f-007
5f7092c8e10383007e8a1c1b	GGCCTCTCTGCAGAGAACCGATCACTGAGCAGCCTTGATTTTTCTAGTTGAGCTTCATTCTGGAAGTAAGTCTATTCCCATGGCGCGCCGGATAAAAATGAAGATGGAAGATTCACTGTCTTCTTAAACAAAAGTGCCAAGCACCTCTCTCTGCACATTGTGCCCTCCCAGCCTGGAGACTCTGCAGTGTACTTCTGTGCAGCAAGCGGAGGGGGTAGCAACTATAAACTGACATTTGGAAAAGGAACTCTCTTAACCGTGAATCCAAATATCCAGAACCCTGACCCTGCCGTGTAAAGG	T	T	TRAV29/DV5*01		TRAJ53*01	GGATAAAAATGAAGATGGAAGATTCACTGTCTTCTTAAACAAAAGTGCCAAGCACCTCTCTCTGCACATTGTGCCCTCCCAGCCTGGAGACTCTGCAGTGTACTTCTGTGCAGCAAGCGGAGGGGGTAGCAACTATAAACTGACATTTGGAAAAGGAACTCTCTTAACCGTGAATCCAA	GGATAAAAATGAAGATGGAAGATTCACTGTCTTCTTAAACAAAAGTGCCAAGCACCTCTCTCTGCACATTGTGCCCTCCCAGCCTGGAGACTCTGCAGTGTACTTCTGTGCAGCAAGCGNNNNNGGTAGCAACTATAAACTGACATTTGGAAAAGGAACTCTCTTAACCGTGAATCCAA	TGTGCAGCAAGCGGAGGGGGTAGCAACTATAAACTGACATTT	CAASGGGSNYKLTF	89S161N119M92S		213S11N55M32S		T	F		TRA			DKNEDGRFTVFLNKSAKHLSLHIVPSQPGDSAVYFCAASGGGSNYKLTFGKGTLLTVNP	DKNEDGRFTVFLNKSAKHLSLHIVPSQPGDSAVYFCAASXXGSNYKLTFGKGTLLTVNP	GAGGG								GGATAAA	DK	GCAGCAAGCGGAGGGGGTAGCAACTATAAACTGACA	AASGGGSNYKLT					AATGAAGATGGAAGATTCACTGTCTTCTTAAACAAAAGTGCCAAGCACCTCTCTCTGCACATTGTGCCCTCCCAGCCTGGAGACTCTGCAGTGTACTTCTGT	NEDGRFTVFLNKSAKHLSLHIVPSQPGDSAVYFC			187.252	100	8.002e-50								106.435	100	1.142e-26					90	208	162	280	1	119													214	268	12	66	125	179			90	96	199	234					97	198			GGATAAAAATGAAGATGGAAGATTCACTGTCTTCTTAAACAAAAGTGCCAAGCACCTCTCTCTGCACATTGTGCCCTCCCAGCCTGGAGACTCTGCAGTGTACTTCTGTGCAGCAAGCG	DKNEDGRFTVFLNKSAKHLSLHIVPSQPGDSAVYFCAAS					GGTAGCAACTATAAACTGACATTTGGAAAAGGAACTCTCTTAACCGTGAATCCAA	GSNYKLTFGKGTLLTVNP			GGATAAAAATGAAGATGGAAGATTCACTGTCTTCTTAAACAAAAGTGCCAAGCACCTCTCTCTGCACATTGTGCCCTCCCAGCCTGGAGACTCTGCAGTGTACTTCTGTGCAGCAAGCG	DKNEDGRFTVFLNKSAKHLSLHIVPSQPGDSAVYFCAAS					GGTAGCAACTATAAACTGACATTTGGAAAAGGAACTCTCTTAACCGTGAATCCAA	GSNYKLTFGKGTLLTVNP			42	14	5																942658112818114070-242ac113-0001-012		65112922-e976-40d9-9dff-6b581acc745f-007
