## Supplemental table 15 for "Apposed networks of interacting TCRs and BCRs exhibiting mosaicked CDR3 sequences made of fixed junctional motifs" (part 2 of 3)

### Sheet: ASGGGSNYKLTF (continued)
sequence_id	sequence	rev_comp	productive	v_call	d_call	j_call	sequence_alignment	germline_alignment	junction	junction_aa	v_cigar	d_cigar	j_cigar	sequence_aa	vj_in_frame	stop_codon	complete_vdj	locus	d2_call	c_call	sequence_alignment_aa	germline_alignment_aa	np1	np1_aa	np2	np2_aa	np3	np3_aa	cdr1	cdr1_aa	cdr2	cdr2_aa	cdr3	cdr3_aa	fwr1	fwr1_aa	fwr2	fwr2_aa	fwr3	fwr3_aa	fwr4	fwr4_aa	v_score	v_identity	v_support	d_score	d_identity	d_support	d2_score	d2_identity	d2_support	d2_cigar	j_score	j_identity	j_support	c_score	c_identity	c_support	c_cigar	v_sequence_start	v_sequence_end	v_germline_start	v_germline_end	v_alignment_start	v_alignment_end	d_sequence_start	d_sequence_end	d_germline_start	d_germline_end	d_alignment_start	d_alignment_end	d2_sequence_start	d2_sequence_end	d2_germline_start	d2_germline_end	d2_alignment_start	d2_alignment_end	j_sequence_start	j_sequence_end	j_germline_start	j_germline_end	j_alignment_start	j_alignment_end	cdr1_start	cdr1_end	cdr2_start	cdr2_end	cdr3_start	cdr3_end	fwr1_start	fwr1_end	fwr2_start	fwr2_end	fwr3_start	fwr3_end	fwr4_start	fwr4_end	v_sequence_alignment	v_sequence_alignment_aa	d_sequence_alignment	d_sequence_alignment_aa	d2_sequence_alignment	d2_sequence_alignment_aa	j_sequence_alignment	j_sequence_alignment_aa	c_sequence_alignment	c_sequence_alignment_aa	v_germline_alignment	v_germline_alignment_aa	d_germline_alignment	d_germline_alignment_aa	d2_germline_alignment	d2_germline_alignment_aa	j_germline_alignment	j_germline_alignment_aa	c_germline_alignment	c_germline_alignment_aa	junction_length	junction_aa_length	np1_length	np2_length	np3_length	n1_length	n2_length	n3_length	p3v_length	p5d_length	p3d_length	p5d2_length	p3d2_length	p5j_length	consensus_count	duplicate_count	cell_id	clone_id	repertoire_id	sample_processing_id	data_processing_id	quality	quality_alignment	c_sequence_start	c_sequence_end	c_germline_start	c_germline_end	c_alignment_start	c_alignment_end	v_frameshift	j_frameshift	d_frame	d2_frame
5f709430e10383007e93ad94	AAAAAAGACACAAGGTTATGTAGGACAGACGTTAAAGTGTGGGCGAAAAGAAAAACCAACGAATGGAGGTTACATGGAACAAGACAGCCAAACATGTCTCCCTGCACATCACAGAGACCCAACCTGAAGACTCGGCTGTCTACTTCTGTGCAGCAAGTGGTGGAGGTAGCAACTATAAACTGACATTTGGAAAAGGATCTCTCTTAACCGTGAATCCAAATATCCAGAACCCTGACCCTGCCGTGTACCAGCTGAGAGACTCTAAATCCAGTGACAAGTCTGTCTGCAGGGCCCATATAG	T	F	TRAV13-1*02		TRAJ53*01	AAAAAGACACAAGGTTATGTAGGACAGACGTTAAAGTGTGGGCGAAAAGAAAAACCAACGAATGGAGGTTACATGGAACAAGACAGCCAAACATGTCTCCCTGCACATCACAGAGACCCAACCTGAAGACTCGGCTGTCTACTTCTGTGCAGCAAGTGGTGGAGGTAGCAACTATAAACTGACATTTGGAAAAGGATCTCTCTTAACCGTGAATCCAA	AAAAAGACCTCAGCTTATTATAGACATTCGTTCAAATGTGGGCGAAAAGAAAGACCAACGAATTGCTGTTACATTGAACAAGACAGCCAAACATTTCTCCCTGCACATCACAGAGACCCAACCTGAAGACTCGGCTGTCTACTTCTGTGCAGCAAGTNGTGGAGGTAGCAACTATAAACTGACATTTGGAAAAGGAACTCTCTTAACCGTGAATCCAA	TGTGCAGCAAGTGGTGGAGGTAGCAACTATAAACTGACATTT	CAASGGGSNYKLTF	1S122N157M142S9N		159S6N60M81S		T	T		TRA			KRHKVM*DRR*SVGEKKNQRMEVTWNKTAKHVSLHITETQPEDSAVYFCAASGGGSNYKLTFGKGSLLTVNP	KRPQLIIDIRSNVGEKKDQRIAVTLNKTAKHFSLHITETQPEDSAVYFCAASXGGSNYKLTFGKGTLLTVNP	G								AGACGTTAAAGTGTGGGCGAA	RR*SVGE	GCAGCAAGTGGTGGAGGTAGCAACTATAAACTGACA	AASGGGSNYKLT			AAAAAGACACAAGGTTATGTAGGAC	KRHKVM*D	AAGAAAAACCAACGAATGGAGGTTACATGGAACAAGACAGCCAAACATGTCTCCCTGCACATCACAGAGACCCAACCTGAAGACTCGGCTGTCTACTTCTGT	KKNQRMEVTWNKTAKHVSLHITETQPEDSAVYFC			190.368	88.535	9.228e-51								110.281	98.333	7.942e-28					2	158	123	279	1	157													160	219	7	66	159	218			27	47	150	185			2	26	48	149			AAAAAGACACAAGGTTATGTAGGACAGACGTTAAAGTGTGGGCGAAAAGAAAAACCAACGAATGGAGGTTACATGGAACAAGACAGCCAAACATGTCTCCCTGCACATCACAGAGACCCAACCTGAAGACTCGGCTGTCTACTTCTGTGCAGCAAGT	KRHKVM*DRR*SVGEKKNQRMEVTWNKTAKHVSLHITETQPEDSAVYFCAAS					GTGGAGGTAGCAACTATAAACTGACATTTGGAAAAGGATCTCTCTTAACCGTGAATCCAA	GGSNYKLTFGKGSLLTVNP			AAAAAGACCTCAGCTTATTATAGACATTCGTTCAAATGTGGGCGAAAAGAAAGACCAACGAATTGCTGTTACATTGAACAAGACAGCCAAACATTTCTCCCTGCACATCACAGAGACCCAACCTGAAGACTCGGCTGTCTACTTCTGTGCAGCAAGT	KRPQLIIDIRSNVGEKKDQRIAVTLNKTAKHFSLHITETQPEDSAVYFCAAS					GTGGAGGTAGCAACTATAAACTGACATTTGGAAAAGGAACTCTCTTAACCGTGAATCCAA	GGSNYKLTFGKGTLLTVNP			42	14	1																365586306927554070-242ac113-0001-012		65112922-e976-40d9-9dff-6b581acc745f-007
5f70943be10383007e940758	GGCGAGCCACTCAAGTACTTATAGACATTCGTTCAAATGTGGGCGAAAAGAAAGACCAACGAATTGCTGTTACATTGAACAAGACAGCCAAACATTTCTCCCTGCACATCACAGAGACCCAACCTGAAGACTCGGCTGCCTACTTCTGTGCAGCAAGTGGTGGAGGTAGCAACTATAAACTGACATTTGGAAAAGGAACTCTCTTAACCGTGAATCCAAATATCCAGAACCCTGACCCTGCCGTGTACCAGCTGATAGACTCTAAATCCAGTGACAAGTCTGTCTGCAGGGCCCATCTAA	T	T	TRAV13-1*01,TRAV13-1*02		TRAJ53*01	CTCAAGTACTTATAGACATTCGTTCAAATGTGGGCGAAAAGAAAGACCAACGAATTGCTGTTACATTGAACAAGACAGCCAAACATTTCTCCCTGCACATCACAGAGACCCAACCTGAAGACTCGGCTGCCTACTTCTGTGCAGCAAGTGGTGGAGGTAGCAACTATAAACTGACATTTGGAAAAGGAACTCTCTTAACCGTGAATCCAA	CTCAGCTTATTATAGACATTCGTTCAAATGTGGGCGAAAAGAAAGACCAACGAATTGCTGTTACATTGAACAAGACAGCCAAACATTTCTCCCTGCACATCACAGAGACCCAACCTGAAGACTCGGCTGTCTACTTCTGTGCAGCAAGTNGTGGAGGTAGCAACTATAAACTGACATTTGGAAAAGGAACTCTCTTAACCGTGAATCCAA	TGTGCAGCAAGTGGTGGAGGTAGCAACTATAAACTGACATTT	CAASGGGSNYKLTF	9S130N149M142S1N		159S6N60M81S		T	F		TRA			QVLIDIRSNVGEKKDQRIAVTLNKTAKHFSLHITETQPEDSAAYFCAASGGGSNYKLTFGKGTLLTVNP	QLIIDIRSNVGEKKDQRIAVTLNKTAKHFSLHITETQPEDSAVYFCAASXGGSNYKLTFGKGTLLTVNP	G								ATTCGTTCAAATGTGGGCGAA	IRSNVGE	GCAGCAAGTGGTGGAGGTAGCAACTATAAACTGACA	AASGGGSNYKLT			CTCAAGTACTTATAGAC	QVLID	AAGAAAGACCAACGAATTGCTGTTACATTGAACAAGACAGCCAAACATTTCTCCCTGCACATCACAGAGACCCAACCTGAAGACTCGGCTGCCTACTTCTGT	KKDQRIAVTLNKTAKHFSLHITETQPEDSAAYFC			218.414	96.644	3.33e-59								116.049	100	1.457e-29					10	158	131	279	1	149													160	219	7	66	151	210			27	47	150	185			10	26	48	149			CTCAAGTACTTATAGACATTCGTTCAAATGTGGGCGAAAAGAAAGACCAACGAATTGCTGTTACATTGAACAAGACAGCCAAACATTTCTCCCTGCACATCACAGAGACCCAACCTGAAGACTCGGCTGCCTACTTCTGTGCAGCAAGT	QVLIDIRSNVGEKKDQRIAVTLNKTAKHFSLHITETQPEDSAAYFCAAS					GTGGAGGTAGCAACTATAAACTGACATTTGGAAAAGGAACTCTCTTAACCGTGAATCCAA	GGSNYKLTFGKGTLLTVNP			CTCAGCTTATTATAGACATTCGTTCAAATGTGGGCGAAAAGAAAGACCAACGAATTGCTGTTACATTGAACAAGACAGCCAAACATTTCTCCCTGCACATCACAGAGACCCAACCTGAAGACTCGGCTGTCTACTTCTGTGCAGCAAGT	QLIIDIRSNVGEKKDQRIAVTLNKTAKHFSLHITETQPEDSAVYFCAAS					GTGGAGGTAGCAACTATAAACTGACATTTGGAAAAGGAACTCTCTTAACCGTGAATCCAA	GGSNYKLTFGKGTLLTVNP			42	14	1																365586306927554070-242ac113-0001-012		65112922-e976-40d9-9dff-6b581acc745f-007
5f709445e10383007e943f4e	GGGAAAGACATCAACTTATTATAGACATTCTGTCAAATGTGGGCGAAAAGAAAGAACAACGAATTGCTGTTACATTGAACAAGACAGCCAAACATTTCTCCCTGCACATCACAGAGACCCAACCTGAAGACTCGGCTGTCTACTTCTGTGCAGCAAGTGGTGGAGGTAGCAACTATAAACTGACATTTGGAAAAGGATCTCTCTTAACCGTGAATCCAAATATCCAGAACCCTGACCCTGCCGTGTACCAGCTGAGAGACTCTAAATCCAGTGACAAGTCTGTCTGCAGGGCCCATCCGC	T	T	TRAV13-1*02		TRAJ53*01	AAAGACATCAACTTATTATAGACATTCTGTCAAATGTGGGCGAAAAGAAAGAACAACGAATTGCTGTTACATTGAACAAGACAGCCAAACATTTCTCCCTGCACATCACAGAGACCCAACCTGAAGACTCGGCTGTCTACTTCTGTGCAGCAAGTGGTGGAGGTAGCAACTATAAACTGACATTTGGAAAAGGATCTCTCTTAACCGTGAATCCAA	AAAGACCTCAGCTTATTATAGACATTCGTTCAAATGTGGGCGAAAAGAAAGACCAACGAATTGCTGTTACATTGAACAAGACAGCCAAACATTTCTCCCTGCACATCACAGAGACCCAACCTGAAGACTCGGCTGTCTACTTCTGTGCAGCAAGTNGTGGAGGTAGCAACTATAAACTGACATTTGGAAAAGGAACTCTCTTAACCGTGAATCCAA	TGTGCAGCAAGTGGTGGAGGTAGCAACTATAAACTGACATTT	CAASGGGSNYKLTF	3S124N155M142S9N		159S6N60M81S		T	F		TRA			RHQLIIDILSNVGEKKEQRIAVTLNKTAKHFSLHITETQPEDSAVYFCAASGGGSNYKLTFGKGSLLTVNP	RPQLIIDIRSNVGEKKDQRIAVTLNKTAKHFSLHITETQPEDSAVYFCAASXGGSNYKLTFGKGTLLTVNP	G								ATTCTGTCAAATGTGGGCGAA	ILSNVGE	GCAGCAAGTGGTGGAGGTAGCAACTATAAACTGACA	AASGGGSNYKLT			AAAGACATCAACTTATTATAGAC	RHQLIID	AAGAAAGAACAACGAATTGCTGTTACATTGAACAAGACAGCCAAACATTTCTCCCTGCACATCACAGAGACCCAACCTGAAGACTCGGCTGTCTACTTCTGT	KKEQRIAVTLNKTAKHFSLHITETQPEDSAVYFC			227.763	96.774	5.107e-62								110.281	98.333	7.942e-28					4	158	125	279	1	155													160	219	7	66	157	216			27	47	150	185			4	26	48	149			AAAGACATCAACTTATTATAGACATTCTGTCAAATGTGGGCGAAAAGAAAGAACAACGAATTGCTGTTACATTGAACAAGACAGCCAAACATTTCTCCCTGCACATCACAGAGACCCAACCTGAAGACTCGGCTGTCTACTTCTGTGCAGCAAGT	RHQLIIDILSNVGEKKEQRIAVTLNKTAKHFSLHITETQPEDSAVYFCAAS					GTGGAGGTAGCAACTATAAACTGACATTTGGAAAAGGATCTCTCTTAACCGTGAATCCAA	GGSNYKLTFGKGSLLTVNP			AAAGACCTCAGCTTATTATAGACATTCGTTCAAATGTGGGCGAAAAGAAAGACCAACGAATTGCTGTTACATTGAACAAGACAGCCAAACATTTCTCCCTGCACATCACAGAGACCCAACCTGAAGACTCGGCTGTCTACTTCTGTGCAGCAAGT	RPQLIIDIRSNVGEKKDQRIAVTLNKTAKHFSLHITETQPEDSAVYFCAAS					GTGGAGGTAGCAACTATAAACTGACATTTGGAAAAGGAACTCTCTTAACCGTGAATCCAA	GGSNYKLTFGKGTLLTVNP			42	14	1																365586306927554070-242ac113-0001-012		65112922-e976-40d9-9dff-6b581acc745f-007
5f70944ae10383007e94643a	TCCCTGCAGGAAACCTATTCCCATGGCGCGCCCCAGATGTAAATGAAAAGAAAGAAGGAAGATTCACAATCTCCTTCAATAAAAGTGCCAAGCAGTTCTCATTGCATATCATGGATTCCCAGCCTGGAGACTCAGCCACCTACTTCTGTGCAGCAAGCGGAGGAGGTAGCAACTATAAACTGACATTTGGAAAAGGAACTCTCTTAACCGTGAATCCAAATATCCAGAACCCTGACCCTGCCGTGTACCAGCTGAGAGACTCTAAATCCAGTGACAAGTCTGTCTGCAGGGCCCATCGTA	T	T	TRAV23/DV6*02		TRAJ53*01	CCAGATGTAAATGAAAAGAAAGAAGGAAGATTCACAATCTCCTTCAATAAAAGTGCCAAGCAGTTCTCATTGCATATCATGGATTCCCAGCCTGGAGACTCAGCCACCTACTTCTGTGCAGCAAGCGGAGGAGGTAGCAACTATAAACTGACATTTGGAAAAGGAACTCTCTTAACCGTGAATCCAA	CCAGATGTGAGTGAAAAGAAAGAAGGAAGATTCACAATCTCCTTCAATAAAAGTGCCAAGCAGTTCTCATTGCATATCATGGATTCCCAGCCTGGAGACTCAGCCACCTACTTCTGTGCAGCAAGCGNNGGAGGTAGCAACTATAAACTGACATTTGGAAAAGGAACTCTCTTAACCGTGAATCCAA	TGTGCAGCAAGCGGAGGAGGTAGCAACTATAAACTGACATTT	CAASGGGSNYKLTF	32S153N127M141S		161S8N58M81S		T	F		TRA			PDVNEKKEGRFTISFNKSAKQFSLHIMDSQPGDSATYFCAASGGGSNYKLTFGKGTLLTVNP	PDVSEKKEGRFTISFNKSAKQFSLHIMDSQPGDSATYFCAASXGGSNYKLTFGKGTLLTVNP	GA								CCAGATGTAAATGAA	PDVNE	GCAGCAAGCGGAGGAGGTAGCAACTATAAACTGACA	AASGGGSNYKLT					AAGAAAGAAGGAAGATTCACAATCTCCTTCAATAAAAGTGCCAAGCAGTTCTCATTGCATATCATGGATTCCCAGCCTGGAGACTCAGCCACCTACTTCTGT	KKEGRFTISFNKSAKQFSLHIMDSQPGDSATYFC			193.484	98.425	1.064e-51								112.203	100	2.095e-28					33	159	154	280	1	127													162	219	9	66	130	187			33	47	150	185					48	149			CCAGATGTAAATGAAAAGAAAGAAGGAAGATTCACAATCTCCTTCAATAAAAGTGCCAAGCAGTTCTCATTGCATATCATGGATTCCCAGCCTGGAGACTCAGCCACCTACTTCTGTGCAGCAAGCG	PDVNEKKEGRFTISFNKSAKQFSLHIMDSQPGDSATYFCAAS					GGAGGTAGCAACTATAAACTGACATTTGGAAAAGGAACTCTCTTAACCGTGAATCCAA	GGSNYKLTFGKGTLLTVNP			CCAGATGTGAGTGAAAAGAAAGAAGGAAGATTCACAATCTCCTTCAATAAAAGTGCCAAGCAGTTCTCATTGCATATCATGGATTCCCAGCCTGGAGACTCAGCCACCTACTTCTGTGCAGCAAGCG	PDVSEKKEGRFTISFNKSAKQFSLHIMDSQPGDSATYFCAAS					GGAGGTAGCAACTATAAACTGACATTTGGAAAAGGAACTCTCTTAACCGTGAATCCAA	GGSNYKLTFGKGTLLTVNP			42	14	2																365586306927554070-242ac113-0001-012		65112922-e976-40d9-9dff-6b581acc745f-007
5f70944ae10383007e94861a	AAAGAACCGATCACTGGGCAGCCTATTCCCAGGGCGCGCCGGATAAAAATGAAGATGGAAGATTCACTGTTTTCTTAAACAAAAGTGCCAAGCACCTCTCTCTGCACATTGTGCCCTCCCAGCCTGGAGACTCTGCAGTGTACTTCTGTGCAGCAAGTGGTGGAGGTAGCAACTATAAACTGACATTTGGAAAAGGAACTCTCTTAACCGTGAATCCAAATATCCAGAACCCTGACCCTGCCGTGTACCAGCTGAGAGACTCTAAATCCAGTGACAAGTCTGTCTGCAGGGCCCATCATC	T	T	TRAV29/DV5*01		TRAJ53*01	GGATAAAAATGAAGATGGAAGATTCACTGTTTTCTTAAACAAAAGTGCCAAGCACCTCTCTCTGCACATTGTGCCCTCCCAGCCTGGAGACTCTGCAGTGTACTTCTGTGCAGCAAGTGGTGGAGGTAGCAACTATAAACTGACATTTGGAAAAGGAACTCTCTTAACCGTGAATCCAA	GGATAAAAATGAAGATGGAAGATTCACTGTCTTCTTAAACAAAAGTGCCAAGCACCTCTCTCTGCACATTGTGCCCTCCCAGCCTGGAGACTCTGCAGTGTACTTCTGTGCAGCAAGNNGTGGAGGTAGCAACTATAAACTGACATTTGGAAAAGGAACTCTCTTAACCGTGAATCCAA	TGTGCAGCAAGTGGTGGAGGTAGCAACTATAAACTGACATTT	CAASGGGSNYKLTF	40S161N117M143S2N		159S6N60M81S		T	F		TRA			DKNEDGRFTVFLNKSAKHLSLHIVPSQPGDSAVYFCAASGGGSNYKLTFGKGTLLTVNP	DKNEDGRFTVFLNKSAKHLSLHIVPSQPGDSAVYFCAAXXGGSNYKLTFGKGTLLTVNP	TG								GGATAAA	DK	GCAGCAAGTGGTGGAGGTAGCAACTATAAACTGACA	AASGGGSNYKLT					AATGAAGATGGAAGATTCACTGTTTTCTTAAACAAAAGTGCCAAGCACCTCTCTCTGCACATTGTGCCCTCCCAGCCTGGAGACTCTGCAGTGTACTTCTGT	NEDGRFTVFLNKSAKHLSLHIVPSQPGDSAVYFC			181.019	99.145	6.016e-48								116.049	100	1.457e-29					41	157	162	278	1	117													160	219	7	66	120	179			41	47	150	185					48	149			GGATAAAAATGAAGATGGAAGATTCACTGTTTTCTTAAACAAAAGTGCCAAGCACCTCTCTCTGCACATTGTGCCCTCCCAGCCTGGAGACTCTGCAGTGTACTTCTGTGCAGCAAG	DKNEDGRFTVFLNKSAKHLSLHIVPSQPGDSAVYFCAA					GTGGAGGTAGCAACTATAAACTGACATTTGGAAAAGGAACTCTCTTAACCGTGAATCCAA	GGSNYKLTFGKGTLLTVNP			GGATAAAAATGAAGATGGAAGATTCACTGTCTTCTTAAACAAAAGTGCCAAGCACCTCTCTCTGCACATTGTGCCCTCCCAGCCTGGAGACTCTGCAGTGTACTTCTGTGCAGCAAG	DKNEDGRFTVFLNKSAKHLSLHIVPSQPGDSAVYFCAA					GTGGAGGTAGCAACTATAAACTGACATTTGGAAAAGGAACTCTCTTAACCGTGAATCCAA	GGSNYKLTFGKGTLLTVNP			42	14	2																365586306927554070-242ac113-0001-012		65112922-e976-40d9-9dff-6b581acc745f-007
5f709454e10383007e94d32f	AAAAAAGACCTCAGCTTATTATAGACATGCTTTCAAATTAGGGCGAAAAGAAAGACCAACGAATTGAGGTTACATTAAACAAGACAGCCAAACATTTCTCCCTGCACATCACAGAGACCCAACCTGAAGACTCGGCTGTCTACTTCTGTGCAGCAAGTGGCGGAGGTAGCAACTATAAACTGACATTTGGAAAAGGAACTCTCTTAACCGTGAATCCAAATATCCAGAACCCTGACCCTGCCGTGTACCAGCTGAGAGACTCTAAATCCAGTGACAAGTCTGTCTGCAGGGCCCATTCGC	T	F	TRAV13-1*02		TRAJ53*01	AAAAAGACCTCAGCTTATTATAGACATGCTTTCAAATTAGGGCGAAAAGAAAGACCAACGAATTGAGGTTACATTAAACAAGACAGCCAAACATTTCTCCCTGCACATCACAGAGACCCAACCTGAAGACTCGGCTGTCTACTTCTGTGCAGCAAGTGGCGGAGGTAGCAACTATAAACTGACATTTGGAAAAGGAACTCTCTTAACCGTGAATCCAA	AAAAAGACCTCAGCTTATTATAGACATTCGTTCAAATGTGGGCGAAAAGAAAGACCAACGAATTGCTGTTACATTGAACAAGACAGCCAAACATTTCTCCCTGCACATCACAGAGACCCAACCTGAAGACTCGGCTGTCTACTTCTGTGCAGCAAGTNNNGGAGGTAGCAACTATAAACTGACATTTGGAAAAGGAACTCTCTTAACCGTGAATCCAA	TGTGCAGCAAGTGGCGGAGGTAGCAACTATAAACTGACATTT	CAASGGGSNYKLTF	1S122N157M142S9N		161S8N58M81S		T	T		TRA			KRPQLIIDMLSN*GEKKDQRIEVTLNKTAKHFSLHITETQPEDSAVYFCAASGGGSNYKLTFGKGTLLTVNP	KRPQLIIDIRSNVGEKKDQRIAVTLNKTAKHFSLHITETQPEDSAVYFCAASXGGSNYKLTFGKGTLLTVNP	GGC								ATGCTTTCAAATTAGGGCGAA	MLSN*GE	GCAGCAAGTGGCGGAGGTAGCAACTATAAACTGACA	AASGGGSNYKLT			AAAAAGACCTCAGCTTATTATAGAC	KRPQLIID	AAGAAAGACCAACGAATTGAGGTTACATTAAACAAGACAGCCAAACATTTCTCCCTGCACATCACAGAGACCCAACCTGAAGACTCGGCTGTCTACTTCTGT	KKDQRIEVTLNKTAKHFSLHITETQPEDSAVYFC			224.646	95.541	4.429e-61								112.203	100	2.095e-28					2	158	123	279	1	157													162	219	9	66	161	218			27	47	150	185			2	26	48	149			AAAAAGACCTCAGCTTATTATAGACATGCTTTCAAATTAGGGCGAAAAGAAAGACCAACGAATTGAGGTTACATTAAACAAGACAGCCAAACATTTCTCCCTGCACATCACAGAGACCCAACCTGAAGACTCGGCTGTCTACTTCTGTGCAGCAAGT	KRPQLIIDMLSN*GEKKDQRIEVTLNKTAKHFSLHITETQPEDSAVYFCAAS					GGAGGTAGCAACTATAAACTGACATTTGGAAAAGGAACTCTCTTAACCGTGAATCCAA	GGSNYKLTFGKGTLLTVNP			AAAAAGACCTCAGCTTATTATAGACATTCGTTCAAATGTGGGCGAAAAGAAAGACCAACGAATTGCTGTTACATTGAACAAGACAGCCAAACATTTCTCCCTGCACATCACAGAGACCCAACCTGAAGACTCGGCTGTCTACTTCTGTGCAGCAAGT	KRPQLIIDIRSNVGEKKDQRIAVTLNKTAKHFSLHITETQPEDSAVYFCAAS					GGAGGTAGCAACTATAAACTGACATTTGGAAAAGGAACTCTCTTAACCGTGAATCCAA	GGSNYKLTFGKGTLLTVNP			42	14	3																365586306927554070-242ac113-0001-012		65112922-e976-40d9-9dff-6b581acc745f-007
5f70945ee10383007e951cdc	AATAGACATAGGAACCAATCCCATGGCACGCACCAGATGTGAGTGAAAAGAAAGAAGGAAGATTCACAAGCTCCTTCAATAAAAGGGCCAAGCAGTTCTCATTGCATATCATGGATTCCCAGCCTGGAGACTCAGCCACATACGTCTGTGCAGCAAGCGGAGGAGGTAGCAACTATAAACTGACATTTGGAAAAGGAACTCTCTTAACCGTGAATCCAAATATCCAGAAACCTGACCCTGCCGTGTACCAGCTGAGAGACTCTAAATCCAGTGACAAGTCTGTCTGCAGGGCCCATCGGG	T	T	TRAV23/DV6*02		TRAJ53*01	CCAGATGTGAGTGAAAAGAAAGAAGGAAGATTCACAAGCTCCTTCAATAAAAGGGCCAAGCAGTTCTCATTGCATATCATGGATTCCCAGCCTGGAGACTCAGCCACATACGTCTGTGCAGCAAGCGGAGGAGGTAGCAACTATAAACTGACATTTGGAAAAGGAACTCTCTTAACCGTGAATCCAA	CCAGATGTGAGTGAAAAGAAAGAAGGAAGATTCACAATCTCCTTCAATAAAAGTGCCAAGCAGTTCTCATTGCATATCATGGATTCCCAGCCTGGAGACTCAGCCACCTACTTCTGTGCAGCAAGCGNNGGAGGTAGCAACTATAAACTGACATTTGGAAAAGGAACTCTCTTAACCGTGAATCCAA	TGTGCAGCAAGCGGAGGAGGTAGCAACTATAAACTGACATTT	CAASGGGSNYKLTF	32S153N127M141S		161S8N58M81S		T	F		TRA			PDVSEKKEGRFTSSFNKRAKQFSLHIMDSQPGDSATYVCAASGGGSNYKLTFGKGTLLTVNP	PDVSEKKEGRFTISFNKSAKQFSLHIMDSQPGDSATYFCAASXGGSNYKLTFGKGTLLTVNP	GA								CCAGATGTGAGTGAA	PDVSE	GCAGCAAGCGGAGGAGGTAGCAACTATAAACTGACA	AASGGGSNYKLT					AAGAAAGAAGGAAGATTCACAAGCTCCTTCAATAAAAGGGCCAAGCAGTTCTCATTGCATATCATGGATTCCCAGCCTGGAGACTCAGCCACATACGTCTGT	KKEGRFTSSFNKRAKQFSLHIMDSQPGDSATYVC			187.252	96.85	8.002e-50								112.203	100	2.095e-28					33	159	154	280	1	127													162	219	9	66	130	187			33	47	150	185					48	149			CCAGATGTGAGTGAAAAGAAAGAAGGAAGATTCACAAGCTCCTTCAATAAAAGGGCCAAGCAGTTCTCATTGCATATCATGGATTCCCAGCCTGGAGACTCAGCCACATACGTCTGTGCAGCAAGCG	PDVSEKKEGRFTSSFNKRAKQFSLHIMDSQPGDSATYVCAAS					GGAGGTAGCAACTATAAACTGACATTTGGAAAAGGAACTCTCTTAACCGTGAATCCAA	GGSNYKLTFGKGTLLTVNP			CCAGATGTGAGTGAAAAGAAAGAAGGAAGATTCACAATCTCCTTCAATAAAAGTGCCAAGCAGTTCTCATTGCATATCATGGATTCCCAGCCTGGAGACTCAGCCACCTACTTCTGTGCAGCAAGCG	PDVSEKKEGRFTISFNKSAKQFSLHIMDSQPGDSATYFCAAS					GGAGGTAGCAACTATAAACTGACATTTGGAAAAGGAACTCTCTTAACCGTGAATCCAA	GGSNYKLTFGKGTLLTVNP			42	14	2																365586306927554070-242ac113-0001-012		65112922-e976-40d9-9dff-6b581acc745f-007
5f70945ee10383007e951ce0	CCTCTGCAGAGAACCTATTCCCATGGCGGGCCCCAGATGTGAGTGAAAAGAAAGAAGGAAGATTCACAATCTCCTTAAATAAAAGTGCCAAGCAGTTCTCATTGCATATCATGGATTCCCAGCCTGGAGACTCAGCCACATACTTCTGTGCAGCAAGCGGAGGAGGTAGCAACTATAAACTGACATTTGGAAAAGGAACTCTCTTAACCGTGAATCCAAATATCCAGAAACCTGACCCTGCCGTGTACCAGCTGAGAGACTCTAAATCCAGTGACAAGTCTGTCTGCAGGGCCCATCGGG	T	T	TRAV23/DV6*02		TRAJ53*01	CCAGATGTGAGTGAAAAGAAAGAAGGAAGATTCACAATCTCCTTAAATAAAAGTGCCAAGCAGTTCTCATTGCATATCATGGATTCCCAGCCTGGAGACTCAGCCACATACTTCTGTGCAGCAAGCGGAGGAGGTAGCAACTATAAACTGACATTTGGAAAAGGAACTCTCTTAACCGTGAATCCAA	CCAGATGTGAGTGAAAAGAAAGAAGGAAGATTCACAATCTCCTTCAATAAAAGTGCCAAGCAGTTCTCATTGCATATCATGGATTCCCAGCCTGGAGACTCAGCCACCTACTTCTGTGCAGCAAGCGNNGGAGGTAGCAACTATAAACTGACATTTGGAAAAGGAACTCTCTTAACCGTGAATCCAA	TGTGCAGCAAGCGGAGGAGGTAGCAACTATAAACTGACATTT	CAASGGGSNYKLTF	32S153N127M141S		161S8N58M81S		T	F		TRA			PDVSEKKEGRFTISLNKSAKQFSLHIMDSQPGDSATYFCAASGGGSNYKLTFGKGTLLTVNP	PDVSEKKEGRFTISFNKSAKQFSLHIMDSQPGDSATYFCAASXGGSNYKLTFGKGTLLTVNP	GA								CCAGATGTGAGTGAA	PDVSE	GCAGCAAGCGGAGGAGGTAGCAACTATAAACTGACA	AASGGGSNYKLT					AAGAAAGAAGGAAGATTCACAATCTCCTTAAATAAAAGTGCCAAGCAGTTCTCATTGCATATCATGGATTCCCAGCCTGGAGACTCAGCCACATACTTCTGT	KKEGRFTISLNKSAKQFSLHIMDSQPGDSATYFC			193.484	98.425	1.064e-51								112.203	100	2.095e-28					33	159	154	280	1	127													162	219	9	66	130	187			33	47	150	185					48	149			CCAGATGTGAGTGAAAAGAAAGAAGGAAGATTCACAATCTCCTTAAATAAAAGTGCCAAGCAGTTCTCATTGCATATCATGGATTCCCAGCCTGGAGACTCAGCCACATACTTCTGTGCAGCAAGCG	PDVSEKKEGRFTISLNKSAKQFSLHIMDSQPGDSATYFCAAS					GGAGGTAGCAACTATAAACTGACATTTGGAAAAGGAACTCTCTTAACCGTGAATCCAA	GGSNYKLTFGKGTLLTVNP			CCAGATGTGAGTGAAAAGAAAGAAGGAAGATTCACAATCTCCTTCAATAAAAGTGCCAAGCAGTTCTCATTGCATATCATGGATTCCCAGCCTGGAGACTCAGCCACCTACTTCTGTGCAGCAAGCG	PDVSEKKEGRFTISFNKSAKQFSLHIMDSQPGDSATYFCAAS					GGAGGTAGCAACTATAAACTGACATTTGGAAAAGGAACTCTCTTAACCGTGAATCCAA	GGSNYKLTFGKGTLLTVNP			42	14	2																365586306927554070-242ac113-0001-012		65112922-e976-40d9-9dff-6b581acc745f-007
5f709463e10383007e9549b0	TGAATCTGGTCCCATGTCGGGCACGTTCAGATGAAAGAGAGACACAGTGTTGAAGATGAAGAGCCACGCTTGACACTTCCAAGAAAGGCAGTTCCTTGTTGATCACGGCGTCCCGGGCAGCAGACACTGCTTCTTACTTCTGTGCTACGGACGCTTCGGGTGGAGGTAGCAACTATAAACTGACATTTGGAAAAGGAACTCTCTTAACCGTGAATCCAAATATCCAGAACCCTGACCCTGCCGTGTACCAGCTGAGAGACTCTAAATCCAGTGACAAGTCTGTCTGCAGGGCCCATTAAG	T	F	TRAV17*01		TRAJ53*01	ACGTTCAGATGAAAGAGAGACACAGTGTTGAAGATGAAGAGCCACGCTTGACACTTCCAAGAAAGGCAGTTCCTTGTTGATCACGGCGTCCCGGGCAGCAGACACTGCTTCTTACTTCTGTGCTACGGACGCTTCGGGTGGAGGTAGCAACTATAAACTGACATTTGGAAAAGGAACTCTCTTAACCGTGAATCCAA	ACGTTCAAATGAAAGAGAGAAACACAGTGGAAGATTAAGAGTCACGCTTGACACTTCCAAGAAAAGCAGTTCCTTGTTGATCACGGCTTCCCGGGCAGCAGACACTGCTTCTTACTTCTGTGCTACGGACGNNNNNNGTGGAGGTAGCAACTATAAACTGACATTTGGAAAAGGAACTCTCTTAACCGTGAATCCAA	TGTGCTACGGACGCTTCGGGTGGAGGTAGCAACTATAAACTGACATTT	CATDASGGGSNYKLTF	22S146N131M147S		159S6N60M81S		T	T		TRA			RSDERETQC*R*RATLDTSKKGSSLLITASRAADTASYFCATDASGGGSNYKLTFGKGTLLTVNP	RSNEREKHSGRLRVTLDTSKKSSSLLITASRAADTASYFCATDXXXGGSNYKLTFGKGTLLTVNP	CTTCGG								ACGTTCAGATGAAAGAGAG	RSDERE	GCTACGGACGCTTCGGGTGGAGGTAGCAACTATAAACTGACA	ATDASGGGSNYKLT					ACACAGTGTTGAAGATGAAGAGCCACGCTTGACACTTCCAAGAAAGGCAGTTCCTTGTTGATCACGGCGTCCCGGGCAGCAGACACTGCTTCTTACTTCTGT	TQC*R*RATLDTSKKGSSLLITASRAADTASYFC			177.903	93.13	5.217e-47								116.049	100	1.457e-29					23	153	147	277	1	131													160	219	7	66	138	197			23	41	144	185					42	143			ACGTTCAGATGAAAGAGAGACACAGTGTTGAAGATGAAGAGCCACGCTTGACACTTCCAAGAAAGGCAGTTCCTTGTTGATCACGGCGTCCCGGGCAGCAGACACTGCTTCTTACTTCTGTGCTACGGACG	RSDERETQC*R*RATLDTSKKGSSLLITASRAADTASYFCATD					GTGGAGGTAGCAACTATAAACTGACATTTGGAAAAGGAACTCTCTTAACCGTGAATCCAA	GGSNYKLTFGKGTLLTVNP			ACGTTCAAATGAAAGAGAGAAACACAGTGGAAGATTAAGAGTCACGCTTGACACTTCCAAGAAAAGCAGTTCCTTGTTGATCACGGCTTCCCGGGCAGCAGACACTGCTTCTTACTTCTGTGCTACGGACG	RSNEREKHSGRLRVTLDTSKKSSSLLITASRAADTASYFCATD					GTGGAGGTAGCAACTATAAACTGACATTTGGAAAAGGAACTCTCTTAACCGTGAATCCAA	GGSNYKLTFGKGTLLTVNP			48	16	6																365586306927554070-242ac113-0001-012		65112922-e976-40d9-9dff-6b581acc745f-007
5f70946ae10383007e9556f3	CGAATCTAGTCCCATGGCGCGCCCGTGCAAATGAAAGAGAGAAACACAGTGGAAGATTAAGAGTCACGCTTGACACTGCCAAGAAAAGCAGTTCCTTGTTGATCACGGCTTCCCGGGCAGCAGACACTGCTTCTTACTTCTGTGCTACGGACGCTTCGGGTGGAGGTAGCAACTATAAACTGACATTTGGAAAAGGAACTCTCTTAACCGTGAATCCAAATATCCAGAACCCTGACCCTGCCGTGTACCAGCTGAGAGACTCTAAATCCAGTGACAAGTCTGTCTGCAGGGCCCATTATA	T	T	TRAV17*01		TRAJ53*01	CGTGCAAATGAAAGAGAGAAACACAGTGGAAGATTAAGAGTCACGCTTGACACTGCCAAGAAAAGCAGTTCCTTGTTGATCACGGCTTCCCGGGCAGCAGACACTGCTTCTTACTTCTGTGCTACGGACGCTTCGGGTGGAGGTAGCAACTATAAACTGACATTTGGAAAAGGAACTCTCTTAACCGTGAATCCAA	CGTTCAAATGAAAGAGAGAAACACAGTGGAAGATTAAGAGTCACGCTTGACACTTCCAAGAAAAGCAGTTCCTTGTTGATCACGGCTTCCCGGGCAGCAGACACTGCTTCTTACTTCTGTGCTACGGACGNNNNNNGTGGAGGTAGCAACTATAAACTGACATTTGGAAAAGGAACTCTCTTAACCGTGAATCCAA	TGTGCTACGGACGCTTCGGGTGGAGGTAGCAACTATAAACTGACATTT	CATDASGGGSNYKLTF	23S147N130M147S		159S6N60M81S		T	F		TRA			RANEREKHSGRLRVTLDTAKKSSSLLITASRAADTASYFCATDASGGGSNYKLTFGKGTLLTVNP	RSNEREKHSGRLRVTLDTSKKSSSLLITASRAADTASYFCATDXXXGGSNYKLTFGKGTLLTVNP	CTTCGG								CGTGCAAATGAAAGAGAG	RANERE	GCTACGGACGCTTCGGGTGGAGGTAGCAACTATAAACTGACA	ATDASGGGSNYKLT					AAACACAGTGGAAGATTAAGAGTCACGCTTGACACTGCCAAGAAAAGCAGTTCCTTGTTGATCACGGCTTCCCGGGCAGCAGACACTGCTTCTTACTTCTGT	KHSGRLRVTLDTAKKSSSLLITASRAADTASYFC			198.158	98.462	4.168e-53								116.049	100	1.457e-29					24	153	148	277	1	130													160	219	7	66	137	196			24	41	144	185					42	143			CGTGCAAATGAAAGAGAGAAACACAGTGGAAGATTAAGAGTCACGCTTGACACTGCCAAGAAAAGCAGTTCCTTGTTGATCACGGCTTCCCGGGCAGCAGACACTGCTTCTTACTTCTGTGCTACGGACG	RANEREKHSGRLRVTLDTAKKSSSLLITASRAADTASYFCATD					GTGGAGGTAGCAACTATAAACTGACATTTGGAAAAGGAACTCTCTTAACCGTGAATCCAA	GGSNYKLTFGKGTLLTVNP			CGTTCAAATGAAAGAGAGAAACACAGTGGAAGATTAAGAGTCACGCTTGACACTTCCAAGAAAAGCAGTTCCTTGTTGATCACGGCTTCCCGGGCAGCAGACACTGCTTCTTACTTCTGTGCTACGGACG	RSNEREKHSGRLRVTLDTSKKSSSLLITASRAADTASYFCATD					GTGGAGGTAGCAACTATAAACTGACATTTGGAAAAGGAACTCTCTTAACCGTGAATCCAA	GGSNYKLTFGKGTLLTVNP			48	16	6																365586306927554070-242ac113-0001-012		65112922-e976-40d9-9dff-6b581acc745f-007
5f70946ae10383007e955978	CCGAATCTATTCCCATGGAGGGACCGTGCAAATTAAAGAGAGAAACACAGTGGAGGATTAAGAGTCACGCTTGACACTTCAAAGAAAAGCAGGTCCTTGTTGATCACGGCTTCCCGGGCAGCAGACACTGCTTCTTACTTCTGTGCTACGGACGCTTCGGGTGGAGGTAGCAACTATAAACTGACATTTGGAAAAGGAACTCTCTTAACCGTGAATCCAATATCCAGAACCCTGACCCTGCCGTGTACCAGCTGAGAGACTCTAAATCCAGTGACAAGTCTGTCTGCAGGGCCCATACAG	T	F	TRAV17*01		TRAJ53*01	CGTGCAAATTAAAGAGAGAAACACAGTGGAGGATTAAGAGTCACGCTTGACACTTCAAAGAAAAGCAGGTCCTTGTTGATCACGGCTTCCCGGGCAGCAGACACTGCTTCTTACTTCTGTGCTACGGACGCTTCGGGTGGAGGTAGCAACTATAAACTGACATTTGGAAAAGGAACTCTCTTAACCGTGAATCCAA	CGTTCAAATGAAAGAGAGAAACACAGTGGAAGATTAAGAGTCACGCTTGACACTTCCAAGAAAAGCAGTTCCTTGTTGATCACGGCTTCCCGGGCAGCAGACACTGCTTCTTACTTCTGTGCTACGGACGNNNNNNGTGGAGGTAGCAACTATAAACTGACATTTGGAAAAGGAACTCTCTTAACCGTGAATCCAA	TGTGCTACGGACGCTTCGGGTGGAGGTAGCAACTATAAACTGACATTT	CATDASGGGSNYKLTF	24S147N130M146S		160S6N60M80S		T	T		TRA			RAN*REKHSGGLRVTLDTSKKSRSLLITASRAADTASYFCATDASGGGSNYKLTFGKGTLLTVNP	RSNEREKHSGRLRVTLDTSKKSSSLLITASRAADTASYFCATDXXXGGSNYKLTFGKGTLLTVNP	CTTCGG								CGTGCAAATTAAAGAGAG	RAN*RE	GCTACGGACGCTTCGGGTGGAGGTAGCAACTATAAACTGACA	ATDASGGGSNYKLT					AAACACAGTGGAGGATTAAGAGTCACGCTTGACACTTCAAAGAAAAGCAGGTCCTTGTTGATCACGGCTTCCCGGGCAGCAGACACTGCTTCTTACTTCTGT	KHSGGLRVTLDTSKKSRSLLITASRAADTASYFC			188.81	96.154	2.717e-50								116.049	100	1.457e-29					25	154	148	277	1	130													161	220	7	66	137	196			25	42	145	186					43	144			CGTGCAAATTAAAGAGAGAAACACAGTGGAGGATTAAGAGTCACGCTTGACACTTCAAAGAAAAGCAGGTCCTTGTTGATCACGGCTTCCCGGGCAGCAGACACTGCTTCTTACTTCTGTGCTACGGACG	RAN*REKHSGGLRVTLDTSKKSRSLLITASRAADTASYFCATD					GTGGAGGTAGCAACTATAAACTGACATTTGGAAAAGGAACTCTCTTAACCGTGAATCCAA	GGSNYKLTFGKGTLLTVNP			CGTTCAAATGAAAGAGAGAAACACAGTGGAAGATTAAGAGTCACGCTTGACACTTCCAAGAAAAGCAGTTCCTTGTTGATCACGGCTTCCCGGGCAGCAGACACTGCTTCTTACTTCTGTGCTACGGACG	RSNEREKHSGRLRVTLDTSKKSSSLLITASRAADTASYFCATD					GTGGAGGTAGCAACTATAAACTGACATTTGGAAAAGGAACTCTCTTAACCGTGAATCCAA	GGSNYKLTFGKGTLLTVNP			48	16	6																365586306927554070-242ac113-0001-012		65112922-e976-40d9-9dff-6b581acc745f-007
5f709488e10383007e965d27	AAAAATACATGTACATATGTGGTTATTACCATGGCGAGCCAGATAAAAATGAAGATGGAAGATTCACTGTTTTCTTAAACAAAAGTGCCAAGCACCTCTCTCTGCACATTGTGCCCTCCCAGCCTGGAGACTCTGCAGTGTACTTCTGTGCAGCAAGCGGTGGAGGTAGCAACTATAAACTGACATTTTGAAAAGGAACTCTCTTAACCGTGAATCCAAATATCCAGAACCCTGACCCTGCCGTGTACCAGCTGAGAGACTCTAAATCCAGTGACAAGTCTGTCTGCAGGGCCCATATAA	T	F	TRAV29/DV5*01		TRAJ53*01	GATAAAAATGAAGATGGAAGATTCACTGTTTTCTTAAACAAAAGTGCCAAGCACCTCTCTCTGCACATTGTGCCCTCCCAGCCTGGAGACTCTGCAGTGTACTTCTGTGCAGCAAGCGGTGGAGGTAGCAACTATAAACTGACATTTTGAAAAGGAACTCTCTTAACCGTGAATCCAA	GATAAAAATGAAGATGGAAGATTCACTGTCTTCTTAAACAAAAGTGCCAAGCACCTCTCTCTGCACATTGTGCCCTCCCAGCCTGGAGACTCTGCAGTGTACTTCTGTGCAGCAAGCGGTGGAGGTAGCAACTATAAACTGACATTTGGAAAAGGAACTCTCTTAACCGTGAATCCAA	TGTGCAGCAAGCGGTGGAGGTAGCAACTATAAACTGACATTT	CAASGGGSNYKLTF	41S162N118M141S		159S6N60M81S		T	T		TRA			DKNEDGRFTVFLNKSAKHLSLHIVPSQPGDSAVYFCAASGGGSNYKLTF*KGTLLTVNP	DKNEDGRFTVFLNKSAKHLSLHIVPSQPGDSAVYFCAASGGGSNYKLTFGKGTLLTVNP									GATAAA	DK	GCAGCAAGCGGTGGAGGTAGCAACTATAAACTGACA	AASGGGSNYKLT					AATGAAGATGGAAGATTCACTGTTTTCTTAAACAAAAGTGCCAAGCACCTCTCTCTGCACATTGTGCCCTCCCAGCCTGGAGACTCTGCAGTGTACTTCTGT	NEDGRFTVFLNKSAKHLSLHIVPSQPGDSAVYFC			182.577	99.153	2.043e-48								110.281	98.333	7.942e-28					42	159	163	280	1	118													160	219	7	66	119	178			42	47	150	185					48	149			GATAAAAATGAAGATGGAAGATTCACTGTTTTCTTAAACAAAAGTGCCAAGCACCTCTCTCTGCACATTGTGCCCTCCCAGCCTGGAGACTCTGCAGTGTACTTCTGTGCAGCAAGCG	DKNEDGRFTVFLNKSAKHLSLHIVPSQPGDSAVYFCAAS					GTGGAGGTAGCAACTATAAACTGACATTTTGAAAAGGAACTCTCTTAACCGTGAATCCAA	GGSNYKLTF*KGTLLTVNP			GATAAAAATGAAGATGGAAGATTCACTGTCTTCTTAAACAAAAGTGCCAAGCACCTCTCTCTGCACATTGTGCCCTCCCAGCCTGGAGACTCTGCAGTGTACTTCTGTGCAGCAAGCG	DKNEDGRFTVFLNKSAKHLSLHIVPSQPGDSAVYFCAAS					GTGGAGGTAGCAACTATAAACTGACATTTGGAAAAGGAACTCTCTTAACCGTGAATCCAA	GGSNYKLTFGKGTLLTVNP			42	14	0																365586306927554070-242ac113-0001-012		65112922-e976-40d9-9dff-6b581acc745f-007
5f70949be10383007e96e561	AAAAAATCCACTCTCATATGTGGCGATTCCCATGGCGCGCCGGATAAAAATGAAGATGGAAGATTCACTGTTTTCTTAAACAAAAGTGCCAAGCACCTCTCTCTGCACATTGTGCCCTCCCAGCCTGGAGACTCTGCAGTGTACTTCTGTGCAGCAAGCGGTGGAGGTAGCAACTATAAACTGACATTTGGAAAAGGAACTCTCTTAACCGTGAATCCAAATATCCAGAACCCTGACCCTGCCGTGTACCAGCTGAGAGACTCTAAATCAGTGACAAGTCTGTCTGCAGGGCCCATGTTG	T	T	TRAV29/DV5*01		TRAJ53*01	GGATAAAAATGAAGATGGAAGATTCACTGTTTTCTTAAACAAAAGTGCCAAGCACCTCTCTCTGCACATTGTGCCCTCCCAGCCTGGAGACTCTGCAGTGTACTTCTGTGCAGCAAGCGGTGGAGGTAGCAACTATAAACTGACATTTGGAAAAGGAACTCTCTTAACCGTGAATCCAA	GGATAAAAATGAAGATGGAAGATTCACTGTCTTCTTAAACAAAAGTGCCAAGCACCTCTCTCTGCACATTGTGCCCTCCCAGCCTGGAGACTCTGCAGTGTACTTCTGTGCAGCAAGCGGTGGAGGTAGCAACTATAAACTGACATTTGGAAAAGGAACTCTCTTAACCGTGAATCCAA	TGTGCAGCAAGCGGTGGAGGTAGCAACTATAAACTGACATTT	CAASGGGSNYKLTF	41S161N119M140S		160S6N60M80S		T	F		TRA			DKNEDGRFTVFLNKSAKHLSLHIVPSQPGDSAVYFCAASGGGSNYKLTFGKGTLLTVNP	DKNEDGRFTVFLNKSAKHLSLHIVPSQPGDSAVYFCAASGGGSNYKLTFGKGTLLTVNP									GGATAAA	DK	GCAGCAAGCGGTGGAGGTAGCAACTATAAACTGACA	AASGGGSNYKLT					AATGAAGATGGAAGATTCACTGTTTTCTTAAACAAAAGTGCCAAGCACCTCTCTCTGCACATTGTGCCCTCCCAGCCTGGAGACTCTGCAGTGTACTTCTGT	NEDGRFTVFLNKSAKHLSLHIVPSQPGDSAVYFC			184.135	99.16	6.938e-49								116.049	100	1.457e-29					42	160	162	280	1	119													161	220	7	66	120	179			42	48	151	186					49	150			GGATAAAAATGAAGATGGAAGATTCACTGTTTTCTTAAACAAAAGTGCCAAGCACCTCTCTCTGCACATTGTGCCCTCCCAGCCTGGAGACTCTGCAGTGTACTTCTGTGCAGCAAGCG	DKNEDGRFTVFLNKSAKHLSLHIVPSQPGDSAVYFCAAS					GTGGAGGTAGCAACTATAAACTGACATTTGGAAAAGGAACTCTCTTAACCGTGAATCCAA	GGSNYKLTFGKGTLLTVNP			GGATAAAAATGAAGATGGAAGATTCACTGTCTTCTTAAACAAAAGTGCCAAGCACCTCTCTCTGCACATTGTGCCCTCCCAGCCTGGAGACTCTGCAGTGTACTTCTGTGCAGCAAGCG	DKNEDGRFTVFLNKSAKHLSLHIVPSQPGDSAVYFCAAS					GTGGAGGTAGCAACTATAAACTGACATTTGGAAAAGGAACTCTCTTAACCGTGAATCCAA	GGSNYKLTFGKGTLLTVNP			42	14	0																365586306927554070-242ac113-0001-012		65112922-e976-40d9-9dff-6b581acc745f-007
5f7094c1e10383007e97fdde	AAAGTCGGGCACAAATCATTATAAACATTCGTATAAATGTTGGCGAAAAGAAAGACCAACGAATTGCTGTGACATTGAACAAGACAGCCAAACATTTCTCCCTGCACATCACAGAGACCCAACCTGAAGACTCGGCTGTCTACTTCTGTGCAGCAAGTGGTGGAGGTAGCAACTATAAACTGACATTTGGAAAAGGAACTCTCTTAACCGTGAATCCAAATATCCAGAACCCTGACCCTGCCGTGTACCAGCTGAGAGACTCTAAATCCAGTTACAAGTCTGTCTGCAGGGCCCATCCAC	T	T	TRAV13-1*01,TRAV13-1*02		TRAJ53*01	ATTATAAACATTCGTATAAATGTTGGCGAAAAGAAAGACCAACGAATTGCTGTGACATTGAACAAGACAGCCAAACATTTCTCCCTGCACATCACAGAGACCCAACCTGAAGACTCGGCTGTCTACTTCTGTGCAGCAAGTGGTGGAGGTAGCAACTATAAACTGACATTTGGAAAAGGAACTCTCTTAACCGTGAATCCAA	ATTATAGACATTCGTTCAAATGTGGGCGAAAAGAAAGACCAACGAATTGCTGTTACATTGAACAAGACAGCCAAACATTTCTCCCTGCACATCACAGAGACCCAACCTGAAGACTCGGCTGTCTACTTCTGTGCAGCAAGTNGTGGAGGTAGCAACTATAAACTGACATTTGGAAAAGGAACTCTCTTAACCGTGAATCCAA	TGTGCAGCAAGTGGTGGAGGTAGCAACTATAAACTGACATTT	CAASGGGSNYKLTF	17S138N141M142S1N		159S6N60M81S		T	F		TRA			IINIRINVGEKKDQRIAVTLNKTAKHFSLHITETQPEDSAVYFCAASGGGSNYKLTFGKGTLLTVNP	IIDIRSNVGEKKDQRIAVTLNKTAKHFSLHITETQPEDSAVYFCAASXGGSNYKLTFGKGTLLTVNP	G								ATTCGTATAAATGTTGGCGAA	IRINVGE	GCAGCAAGTGGTGGAGGTAGCAACTATAAACTGACA	AASGGGSNYKLT			ATTATAAAC	IIN	AAGAAAGACCAACGAATTGCTGTGACATTGAACAAGACAGCCAAACATTTCTCCCTGCACATCACAGAGACCCAACCTGAAGACTCGGCTGTCTACTTCTGT	KKDQRIAVTLNKTAKHFSLHITETQPEDSAVYFC			205.949	96.454	1.882e-55								116.049	100	1.457e-29					18	158	139	279	1	141													160	219	7	66	143	202			27	47	150	185			18	26	48	149			ATTATAAACATTCGTATAAATGTTGGCGAAAAGAAAGACCAACGAATTGCTGTGACATTGAACAAGACAGCCAAACATTTCTCCCTGCACATCACAGAGACCCAACCTGAAGACTCGGCTGTCTACTTCTGTGCAGCAAGT	IINIRINVGEKKDQRIAVTLNKTAKHFSLHITETQPEDSAVYFCAAS					GTGGAGGTAGCAACTATAAACTGACATTTGGAAAAGGAACTCTCTTAACCGTGAATCCAA	GGSNYKLTFGKGTLLTVNP			ATTATAGACATTCGTTCAAATGTGGGCGAAAAGAAAGACCAACGAATTGCTGTTACATTGAACAAGACAGCCAAACATTTCTCCCTGCACATCACAGAGACCCAACCTGAAGACTCGGCTGTCTACTTCTGTGCAGCAAGT	IIDIRSNVGEKKDQRIAVTLNKTAKHFSLHITETQPEDSAVYFCAAS					GTGGAGGTAGCAACTATAAACTGACATTTGGAAAAGGAACTCTCTTAACCGTGAATCCAA	GGSNYKLTFGKGTLLTVNP			42	14	1																365586306927554070-242ac113-0001-012		65112922-e976-40d9-9dff-6b581acc745f-007
5f7094e1e10383007e98dc1b	GCCATGAACTCCCAAGGCTGGCCCATTCAAAGGAAAGATAAAAACACAGTGTGAGATTAAGACGCACTCTTGCCACTTCCAAGAAAAGCAGTTCCTTGTTGATCACTGCATCCCGTGCAGCGGACACTGCTGCTTATGTCTGTGCTACTGACGCTTCGGGTGGAGGTAGCAACTATAAACTGACATTTGGAAAAGGAACTCTCTTAACCGTGGATCCAAATATCCAGAACCCTGACCCTGCCGTGTACCAGCTGAGAGACTCTAAATCCAGTGACAAGTCTGTCTGCAGGGCCCATCGGA	T	F	TRAV17*01		TRAJ53*01	TTCAAAGGAAAGATAAAAACACAGTGTGAGATTAAGACGCACTCTTGCCACTTCCAAGAAAAGCAGTTCCTTGTTGATCACTGCATCCCGTGCAGCGGACACTGCTGCTTATGTCTGTGCTACTGACGCTTCGGGTGGAGGTAGCAACTATAAACTGACATTTGGAAAAGGAACTCTCTTAACCGTGGATCCAA	TTCAAATGAAAGAGAGAAACACAGTGGAAGATTAAGAGTCACGCTTGACACTTCCAAGAAAAGCAGTTCCTTGTTGATCACGGCTTCCCGGGCAGCAGACACTGCTTCTTACTTCTGTGCTACGGACGNNNNNNGTGGAGGTAGCAACTATAAACTGACATTTGGAAAAGGAACTCTCTTAACCGTGAATCCAA	TGTGCTACTGACGCTTCGGGTGGAGGTAGCAACTATAAACTGACATTT	CATDASGGGSNYKLTF	25S149N128M147S		159S6N60M81S		T	T		TRA			SKER*KHSVRLRRTLATSKKSSSLLITASRAADTAAYVCATDASGGGSNYKLTFGKGTLLTVDP	SNEREKHSGRLRVTLDTSKKSSSLLITASRAADTASYFCATDXXXGGSNYKLTFGKGTLLTVNP	CTTCGG								TTCAAAGGAAAGATAA	SKER*	GCTACTGACGCTTCGGGTGGAGGTAGCAACTATAAACTGACA	ATDASGGGSNYKLT					AAACACAGTGTGAGATTAAGACGCACTCTTGCCACTTCCAAGAAAAGCAGTTCCTTGTTGATCACTGCATCCCGTGCAGCGGACACTGCTGCTTATGTCTGT	KHSVRLRRTLATSKKSSSLLITASRAADTAAYVC			148.299	86.719	4.257e-38								110.281	98.333	7.942e-28					26	153	150	277	1	128													160	219	7	66	135	194			26	41	144	185					42	143			TTCAAAGGAAAGATAAAAACACAGTGTGAGATTAAGACGCACTCTTGCCACTTCCAAGAAAAGCAGTTCCTTGTTGATCACTGCATCCCGTGCAGCGGACACTGCTGCTTATGTCTGTGCTACTGACG	SKER*KHSVRLRRTLATSKKSSSLLITASRAADTAAYVCATD					GTGGAGGTAGCAACTATAAACTGACATTTGGAAAAGGAACTCTCTTAACCGTGGATCCAA	GGSNYKLTFGKGTLLTVDP			TTCAAATGAAAGAGAGAAACACAGTGGAAGATTAAGAGTCACGCTTGACACTTCCAAGAAAAGCAGTTCCTTGTTGATCACGGCTTCCCGGGCAGCAGACACTGCTTCTTACTTCTGTGCTACGGACG	SNEREKHSGRLRVTLDTSKKSSSLLITASRAADTASYFCATD					GTGGAGGTAGCAACTATAAACTGACATTTGGAAAAGGAACTCTCTTAACCGTGAATCCAA	GGSNYKLTFGKGTLLTVNP			48	16	6																365586306927554070-242ac113-0001-012		65112922-e976-40d9-9dff-6b581acc745f-007
5f7094ebe10383007e9921d9	GATCACTGGTGAGCCTATTCCCATGGCGTGCCCCAGATGTGAGGGAAAAGAAAGAAGGAAGATTCACAATCTCCTTCAATAAATGTGCCAAGCAGTTCTCATTGCATATCATGGATTCCCAGCCTGGAGACTCAGCCACCTACTTCTGTGCAGCAAGCGGAGGAGGTAGCAACTATAAACTGACATTTGGAAAAGGAACTCTCTTAACCGTGAATCCAAATATCCAGAACCCTGACCCTGCCGTGTACCAGCTGAGAGACTCTAAATCCAGTGACAAGTCTGTCTGCAGGGCCCATCGTG	T	T	TRAV23/DV6*02		TRAJ53*01	CCAGATGTGAGGGAAAAGAAAGAAGGAAGATTCACAATCTCCTTCAATAAATGTGCCAAGCAGTTCTCATTGCATATCATGGATTCCCAGCCTGGAGACTCAGCCACCTACTTCTGTGCAGCAAGCGGAGGAGGTAGCAACTATAAACTGACATTTGGAAAAGGAACTCTCTTAACCGTGAATCCAA	CCAGATGTGAGTGAAAAGAAAGAAGGAAGATTCACAATCTCCTTCAATAAAAGTGCCAAGCAGTTCTCATTGCATATCATGGATTCCCAGCCTGGAGACTCAGCCACCTACTTCTGTGCAGCAAGCGNNGGAGGTAGCAACTATAAACTGACATTTGGAAAAGGAACTCTCTTAACCGTGAATCCAA	TGTGCAGCAAGCGGAGGAGGTAGCAACTATAAACTGACATTT	CAASGGGSNYKLTF	32S153N127M141S		161S8N58M81S		T	F		TRA			PDVREKKEGRFTISFNKCAKQFSLHIMDSQPGDSATYFCAASGGGSNYKLTFGKGTLLTVNP	PDVSEKKEGRFTISFNKSAKQFSLHIMDSQPGDSATYFCAASXGGSNYKLTFGKGTLLTVNP	GA								CCAGATGTGAGGGAA	PDVRE	GCAGCAAGCGGAGGAGGTAGCAACTATAAACTGACA	AASGGGSNYKLT					AAGAAAGAAGGAAGATTCACAATCTCCTTCAATAAATGTGCCAAGCAGTTCTCATTGCATATCATGGATTCCCAGCCTGGAGACTCAGCCACCTACTTCTGT	KKEGRFTISFNKCAKQFSLHIMDSQPGDSATYFC			193.484	98.425	1.064e-51								112.203	100	2.095e-28					33	159	154	280	1	127													162	219	9	66	130	187			33	47	150	185					48	149			CCAGATGTGAGGGAAAAGAAAGAAGGAAGATTCACAATCTCCTTCAATAAATGTGCCAAGCAGTTCTCATTGCATATCATGGATTCCCAGCCTGGAGACTCAGCCACCTACTTCTGTGCAGCAAGCG	PDVREKKEGRFTISFNKCAKQFSLHIMDSQPGDSATYFCAAS					GGAGGTAGCAACTATAAACTGACATTTGGAAAAGGAACTCTCTTAACCGTGAATCCAA	GGSNYKLTFGKGTLLTVNP			CCAGATGTGAGTGAAAAGAAAGAAGGAAGATTCACAATCTCCTTCAATAAAAGTGCCAAGCAGTTCTCATTGCATATCATGGATTCCCAGCCTGGAGACTCAGCCACCTACTTCTGTGCAGCAAGCG	PDVSEKKEGRFTISFNKSAKQFSLHIMDSQPGDSATYFCAAS					GGAGGTAGCAACTATAAACTGACATTTGGAAAAGGAACTCTCTTAACCGTGAATCCAA	GGSNYKLTFGKGTLLTVNP			42	14	2																365586306927554070-242ac113-0001-012		65112922-e976-40d9-9dff-6b581acc745f-007
5f7094ebe10383007e993728	GGCGCGACCATCAATGCATTATAGACATGCGTTCAAATGTGGGCGAAACGAAAGACCAACGAATTGCGGTTACATTGAACAAGGCAGCCAAACATTTCTCCCTGCACATCACAGAGACCCAACCTGAAGACTCGGCTGTCTACTTCTGTGCAGCAAGTGGTGGAGGTAGCAACTATAAACTGACATTTGGAAAAGGAACTCTCTTAACCGTGAATCCAAATATCCAGAACCCTGACCCTGCCGTGTACCAGCTGAGAGACTCTAAATCCAGTGACAAGTCTGTCTGCAGGGCCCATCCGA	T	T	TRAV13-1*01,TRAV13-1*02		TRAJ53*01	ATTATAGACATGCGTTCAAATGTGGGCGAAACGAAAGACCAACGAATTGCGGTTACATTGAACAAGGCAGCCAAACATTTCTCCCTGCACATCACAGAGACCCAACCTGAAGACTCGGCTGTCTACTTCTGTGCAGCAAGTGGTGGAGGTAGCAACTATAAACTGACATTTGGAAAAGGAACTCTCTTAACCGTGAATCCAA	ATTATAGACATTCGTTCAAATGTGGGCGAAAAGAAAGACCAACGAATTGCTGTTACATTGAACAAGACAGCCAAACATTTCTCCCTGCACATCACAGAGACCCAACCTGAAGACTCGGCTGTCTACTTCTGTGCAGCAAGTNGTGGAGGTAGCAACTATAAACTGACATTTGGAAAAGGAACTCTCTTAACCGTGAATCCAA	TGTGCAGCAAGTGGTGGAGGTAGCAACTATAAACTGACATTT	CAASGGGSNYKLTF	17S138N141M142S1N		159S6N60M81S		T	F		TRA			IIDMRSNVGETKDQRIAVTLNKAAKHFSLHITETQPEDSAVYFCAASGGGSNYKLTFGKGTLLTVNP	IIDIRSNVGEKKDQRIAVTLNKTAKHFSLHITETQPEDSAVYFCAASXGGSNYKLTFGKGTLLTVNP	G								ATGCGTTCAAATGTGGGCGAA	MRSNVGE	GCAGCAAGTGGTGGAGGTAGCAACTATAAACTGACA	AASGGGSNYKLT			ATTATAGAC	IID	ACGAAAGACCAACGAATTGCGGTTACATTGAACAAGGCAGCCAAACATTTCTCCCTGCACATCACAGAGACCCAACCTGAAGACTCGGCTGTCTACTTCTGT	TKDQRIAVTLNKAAKHFSLHITETQPEDSAVYFC			209.065	97.163	2.171e-56								116.049	100	1.457e-29					18	158	139	279	1	141													160	219	7	66	143	202			27	47	150	185			18	26	48	149			ATTATAGACATGCGTTCAAATGTGGGCGAAACGAAAGACCAACGAATTGCGGTTACATTGAACAAGGCAGCCAAACATTTCTCCCTGCACATCACAGAGACCCAACCTGAAGACTCGGCTGTCTACTTCTGTGCAGCAAGT	IIDMRSNVGETKDQRIAVTLNKAAKHFSLHITETQPEDSAVYFCAAS					GTGGAGGTAGCAACTATAAACTGACATTTGGAAAAGGAACTCTCTTAACCGTGAATCCAA	GGSNYKLTFGKGTLLTVNP			ATTATAGACATTCGTTCAAATGTGGGCGAAAAGAAAGACCAACGAATTGCTGTTACATTGAACAAGACAGCCAAACATTTCTCCCTGCACATCACAGAGACCCAACCTGAAGACTCGGCTGTCTACTTCTGTGCAGCAAGT	IIDIRSNVGEKKDQRIAVTLNKTAKHFSLHITETQPEDSAVYFCAAS					GTGGAGGTAGCAACTATAAACTGACATTTGGAAAAGGAACTCTCTTAACCGTGAATCCAA	GGSNYKLTFGKGTLLTVNP			42	14	1																365586306927554070-242ac113-0001-012		65112922-e976-40d9-9dff-6b581acc745f-007
5f709501e10383007e99cd12	GATCACTGGGCAGCCCATTCCCATGGCGCGCCCACGATGTGAGTGAAAAGAAGGAAGGAAGATTCACAATCTCCTTCAATAAAAGTGCCAAGCAGTTCTCATTGCACATCATGGATTCCCAGCCTGGAGACTCAGCCACCTACTTCTGTGCAGCAAGCGGAGGAGGTAGCAACTATAAACTGACATTTGGAAAAGGAACTCTCTTAACCGTGAATCCAAATATCCAGAACCCTGACCCTGCCGTGTACCAGCTGAGAGACTCTAAATCCAGTGACAAGTCTGTCTGCAGGGCCCATATGA	T	T	TRAV23/DV6*02		TRAJ53*01	GATGTGAGTGAAAAGAAGGAAGGAAGATTCACAATCTCCTTCAATAAAAGTGCCAAGCAGTTCTCATTGCACATCATGGATTCCCAGCCTGGAGACTCAGCCACCTACTTCTGTGCAGCAAGCGGAGGAGGTAGCAACTATAAACTGACATTTGGAAAAGGAACTCTCTTAACCGTGAATCCAA	GATGTGAGTGAAAAGAAAGAAGGAAGATTCACAATCTCCTTCAATAAAAGTGCCAAGCAGTTCTCATTGCATATCATGGATTCCCAGCCTGGAGACTCAGCCACCTACTTCTGTGCAGCAAGCGNNGGAGGTAGCAACTATAAACTGACATTTGGAAAAGGAACTCTCTTAACCGTGAATCCAA	TGTGCAGCAAGCGGAGGAGGTAGCAACTATAAACTGACATTT	CAASGGGSNYKLTF	35S156N124M141S		161S8N58M81S		T	F		TRA			DVSEKKEGRFTISFNKSAKQFSLHIMDSQPGDSATYFCAASGGGSNYKLTFGKGTLLTVNP	DVSEKKEGRFTISFNKSAKQFSLHIMDSQPGDSATYFCAASXGGSNYKLTFGKGTLLTVNP	GA								GATGTGAGTGAA	DVSE	GCAGCAAGCGGAGGAGGTAGCAACTATAAACTGACA	AASGGGSNYKLT					AAGAAGGAAGGAAGATTCACAATCTCCTTCAATAAAAGTGCCAAGCAGTTCTCATTGCACATCATGGATTCCCAGCCTGGAGACTCAGCCACCTACTTCTGT	KKEGRFTISFNKSAKQFSLHIMDSQPGDSATYFC			188.81	98.387	2.717e-50								112.203	100	2.095e-28					36	159	157	280	1	124													162	219	9	66	127	184			36	47	150	185					48	149			GATGTGAGTGAAAAGAAGGAAGGAAGATTCACAATCTCCTTCAATAAAAGTGCCAAGCAGTTCTCATTGCACATCATGGATTCCCAGCCTGGAGACTCAGCCACCTACTTCTGTGCAGCAAGCG	DVSEKKEGRFTISFNKSAKQFSLHIMDSQPGDSATYFCAAS					GGAGGTAGCAACTATAAACTGACATTTGGAAAAGGAACTCTCTTAACCGTGAATCCAA	GGSNYKLTFGKGTLLTVNP			GATGTGAGTGAAAAGAAAGAAGGAAGATTCACAATCTCCTTCAATAAAAGTGCCAAGCAGTTCTCATTGCATATCATGGATTCCCAGCCTGGAGACTCAGCCACCTACTTCTGTGCAGCAAGCG	DVSEKKEGRFTISFNKSAKQFSLHIMDSQPGDSATYFCAAS					GGAGGTAGCAACTATAAACTGACATTTGGAAAAGGAACTCTCTTAACCGTGAATCCAA	GGSNYKLTFGKGTLLTVNP			42	14	2																365586306927554070-242ac113-0001-012		65112922-e976-40d9-9dff-6b581acc745f-007
5f70951ce10383007e9a884a	CTGAATTTATTCCCATGGCGCGCCCGTTCAATGAAAGAGAGAAACACAGTGGAAGATTAAGAGTCACGCTTGACACTTCCAAGAAAAGCAGTTCCTTGTTGATCACGGCTTCCCGGGCAGCAGACACTGCTTCTTACTTCTGTGCTACGGACGCTTCGGGTGGAGGTAGCAACTATAAACTGACATTTGGAAAAGGAACTCTCTTAACCGTGAATCCAAATATCCAGAACCCTGACCCTGCCGTGTACCAGCTGAGAGACTCTAAATCCAGTGACAAGTCTGTCTGCAGGGCCCATATAT	T	T	TRAV17*01		TRAJ53*01	AATGAAAGAGAGAAACACAGTGGAAGATTAAGAGTCACGCTTGACACTTCCAAGAAAAGCAGTTCCTTGTTGATCACGGCTTCCCGGGCAGCAGACACTGCTTCTTACTTCTGTGCTACGGACGCTTCGGGTGGAGGTAGCAACTATAAACTGACATTTGGAAAAGGAACTCTCTTAACCGTGAATCCAA	AATGAAAGAGAGAAACACAGTGGAAGATTAAGAGTCACGCTTGACACTTCCAAGAAAAGCAGTTCCTTGTTGATCACGGCTTCCCGGGCAGCAGACACTGCTTCTTACTTCTGTGCTACGGACGNNNNNNGTGGAGGTAGCAACTATAAACTGACATTTGGAAAAGGAACTCTCTTAACCGTGAATCCAA	TGTGCTACGGACGCTTCGGGTGGAGGTAGCAACTATAAACTGACATTT	CATDASGGGSNYKLTF	29S153N124M147S		159S6N60M81S		T	F		TRA			NEREKHSGRLRVTLDTSKKSSSLLITASRAADTASYFCATDASGGGSNYKLTFGKGTLLTVNP	NEREKHSGRLRVTLDTSKKSSSLLITASRAADTASYFCATDXXXGGSNYKLTFGKGTLLTVNP	CTTCGG								AATGAAAGAGAG	NERE	GCTACGGACGCTTCGGGTGGAGGTAGCAACTATAAACTGACA	ATDASGGGSNYKLT					AAACACAGTGGAAGATTAAGAGTCACGCTTGACACTTCCAAGAAAAGCAGTTCCTTGTTGATCACGGCTTCCCGGGCAGCAGACACTGCTTCTTACTTCTGT	KHSGRLRVTLDTSKKSSSLLITASRAADTASYFC			195.042	100	3.614e-52								116.049	100	1.457e-29					30	153	154	277	1	124													160	219	7	66	131	190			30	41	144	185					42	143			AATGAAAGAGAGAAACACAGTGGAAGATTAAGAGTCACGCTTGACACTTCCAAGAAAAGCAGTTCCTTGTTGATCACGGCTTCCCGGGCAGCAGACACTGCTTCTTACTTCTGTGCTACGGACG	NEREKHSGRLRVTLDTSKKSSSLLITASRAADTASYFCATD					GTGGAGGTAGCAACTATAAACTGACATTTGGAAAAGGAACTCTCTTAACCGTGAATCCAA	GGSNYKLTFGKGTLLTVNP			AATGAAAGAGAGAAACACAGTGGAAGATTAAGAGTCACGCTTGACACTTCCAAGAAAAGCAGTTCCTTGTTGATCACGGCTTCCCGGGCAGCAGACACTGCTTCTTACTTCTGTGCTACGGACG	NEREKHSGRLRVTLDTSKKSSSLLITASRAADTASYFCATD					GTGGAGGTAGCAACTATAAACTGACATTTGGAAAAGGAACTCTCTTAACCGTGAATCCAA	GGSNYKLTFGKGTLLTVNP			48	16	6																365586306927554070-242ac113-0001-012		65112922-e976-40d9-9dff-6b581acc745f-007
5f709521e10383007e9ab091	AAGAAATGGGGACACTATTCCCATGGCGCGCCCCAGATGTGAGTGAAAAGAAAGAAGGAAGATTCACAATCTCCTTCAATAAAAGTGACAAGCAGTTCTCATTGCATATCATGGATGCCCAGCCTGGAGACTCAGCCACCTACTTCTGTGCAGCAAGCGGAGGAGGTAGCAACTATAAACTGACATTTGGAAAAGGAACTCTCTTAACCGTGAATCCAAATATCCAGAACCCTGACCCTGCCGTGTACCAGCTGAGAGACTCTAAATCCAGTGACAAGTCTGTCTGCAGGGCCCATCACG	T	T	TRAV23/DV6*02		TRAJ53*01	CCAGATGTGAGTGAAAAGAAAGAAGGAAGATTCACAATCTCCTTCAATAAAAGTGACAAGCAGTTCTCATTGCATATCATGGATGCCCAGCCTGGAGACTCAGCCACCTACTTCTGTGCAGCAAGCGGAGGAGGTAGCAACTATAAACTGACATTTGGAAAAGGAACTCTCTTAACCGTGAATCCAA	CCAGATGTGAGTGAAAAGAAAGAAGGAAGATTCACAATCTCCTTCAATAAAAGTGCCAAGCAGTTCTCATTGCATATCATGGATTCCCAGCCTGGAGACTCAGCCACCTACTTCTGTGCAGCAAGCGNNGGAGGTAGCAACTATAAACTGACATTTGGAAAAGGAACTCTCTTAACCGTGAATCCAA	TGTGCAGCAAGCGGAGGAGGTAGCAACTATAAACTGACATTT	CAASGGGSNYKLTF	32S153N127M141S		161S8N58M81S		T	F		TRA			PDVSEKKEGRFTISFNKSDKQFSLHIMDAQPGDSATYFCAASGGGSNYKLTFGKGTLLTVNP	PDVSEKKEGRFTISFNKSAKQFSLHIMDSQPGDSATYFCAASXGGSNYKLTFGKGTLLTVNP	GA								CCAGATGTGAGTGAA	PDVSE	GCAGCAAGCGGAGGAGGTAGCAACTATAAACTGACA	AASGGGSNYKLT					AAGAAAGAAGGAAGATTCACAATCTCCTTCAATAAAAGTGACAAGCAGTTCTCATTGCATATCATGGATGCCCAGCCTGGAGACTCAGCCACCTACTTCTGT	KKEGRFTISFNKSDKQFSLHIMDAQPGDSATYFC			193.484	98.425	1.064e-51								112.203	100	2.095e-28					33	159	154	280	1	127													162	219	9	66	130	187			33	47	150	185					48	149			CCAGATGTGAGTGAAAAGAAAGAAGGAAGATTCACAATCTCCTTCAATAAAAGTGACAAGCAGTTCTCATTGCATATCATGGATGCCCAGCCTGGAGACTCAGCCACCTACTTCTGTGCAGCAAGCG	PDVSEKKEGRFTISFNKSDKQFSLHIMDAQPGDSATYFCAAS					GGAGGTAGCAACTATAAACTGACATTTGGAAAAGGAACTCTCTTAACCGTGAATCCAA	GGSNYKLTFGKGTLLTVNP			CCAGATGTGAGTGAAAAGAAAGAAGGAAGATTCACAATCTCCTTCAATAAAAGTGCCAAGCAGTTCTCATTGCATATCATGGATTCCCAGCCTGGAGACTCAGCCACCTACTTCTGTGCAGCAAGCG	PDVSEKKEGRFTISFNKSAKQFSLHIMDSQPGDSATYFCAAS					GGAGGTAGCAACTATAAACTGACATTTGGAAAAGGAACTCTCTTAACCGTGAATCCAA	GGSNYKLTFGKGTLLTVNP			42	14	2																365586306927554070-242ac113-0001-012		65112922-e976-40d9-9dff-6b581acc745f-007
5f70952be10383007e9b1599	TGAAGCTATTCCCATGGCGCGCCCGTTCAAATGAAAGAGAGCAAATCAGTGGAAGATTAAGAGTCACGCTTGACACTTCCAAGAAAAGCAGTTCCTTGTTGATCACGGCTTCCCGGGCAGCAGACACTGCTTCTTACTTCTGTGCTACGGACGCTTCGGGTGGAGGTAGCAACTATAAACTGACATTTGGAAAAGGAACTCTCTTAACCGTGAATCCAAATATCCAGAACCCTGACCCTGCCGTGTACAAGCTGAGAGACTCTAAATCCAGTGACAAGTCTGTCTGCAGGGCCCATTACC	T	T	TRAV17*01		TRAJ53*01	CGTTCAAATGAAAGAGAGCAAATCAGTGGAAGATTAAGAGTCACGCTTGACACTTCCAAGAAAAGCAGTTCCTTGTTGATCACGGCTTCCCGGGCAGCAGACACTGCTTCTTACTTCTGTGCTACGGACGCTTCGGGTGGAGGTAGCAACTATAAACTGACATTTGGAAAAGGAACTCTCTTAACCGTGAATCCAA	CGTTCAAATGAAAGAGAGAAACACAGTGGAAGATTAAGAGTCACGCTTGACACTTCCAAGAAAAGCAGTTCCTTGTTGATCACGGCTTCCCGGGCAGCAGACACTGCTTCTTACTTCTGTGCTACGGACGNNNNNNGTGGAGGTAGCAACTATAAACTGACATTTGGAAAAGGAACTCTCTTAACCGTGAATCCAA	TGTGCTACGGACGCTTCGGGTGGAGGTAGCAACTATAAACTGACATTT	CATDASGGGSNYKLTF	23S147N130M147S		159S6N60M81S		T	F		TRA			RSNEREQISGRLRVTLDTSKKSSSLLITASRAADTASYFCATDASGGGSNYKLTFGKGTLLTVNP	RSNEREKHSGRLRVTLDTSKKSSSLLITASRAADTASYFCATDXXXGGSNYKLTFGKGTLLTVNP	CTTCGG								CGTTCAAATGAAAGAGAG	RSNERE	GCTACGGACGCTTCGGGTGGAGGTAGCAACTATAAACTGACA	ATDASGGGSNYKLT					CAAATCAGTGGAAGATTAAGAGTCACGCTTGACACTTCCAAGAAAAGCAGTTCCTTGTTGATCACGGCTTCCCGGGCAGCAGACACTGCTTCTTACTTCTGT	QISGRLRVTLDTSKKSSSLLITASRAADTASYFC			195.042	97.692	3.614e-52								116.049	100	1.457e-29					24	153	148	277	1	130													160	219	7	66	137	196			24	41	144	185					42	143			CGTTCAAATGAAAGAGAGCAAATCAGTGGAAGATTAAGAGTCACGCTTGACACTTCCAAGAAAAGCAGTTCCTTGTTGATCACGGCTTCCCGGGCAGCAGACACTGCTTCTTACTTCTGTGCTACGGACG	RSNEREQISGRLRVTLDTSKKSSSLLITASRAADTASYFCATD					GTGGAGGTAGCAACTATAAACTGACATTTGGAAAAGGAACTCTCTTAACCGTGAATCCAA	GGSNYKLTFGKGTLLTVNP			CGTTCAAATGAAAGAGAGAAACACAGTGGAAGATTAAGAGTCACGCTTGACACTTCCAAGAAAAGCAGTTCCTTGTTGATCACGGCTTCCCGGGCAGCAGACACTGCTTCTTACTTCTGTGCTACGGACG	RSNEREKHSGRLRVTLDTSKKSSSLLITASRAADTASYFCATD					GTGGAGGTAGCAACTATAAACTGACATTTGGAAAAGGAACTCTCTTAACCGTGAATCCAA	GGSNYKLTFGKGTLLTVNP			48	16	6																365586306927554070-242ac113-0001-012		65112922-e976-40d9-9dff-6b581acc745f-007
5f70954ce10383007e9be2c2	ACACGGAAGAGAACCTATTCCCATGGCGCGGCCCAGATGTGAGTGAAAAGAAAGAAGGAAGATTCACAAGCTCCTTCAATAAAAGGGCCAAGCAGTTCTCATTGCATATCATGGATTCCCAGCCTGGAGACTCAGCCACCTACTTCTGTGCAGCAAGCGGAGGAGGTAGCAACTATAAACTGACATTTGGAAAAGGAACTCTCTTAACCGTGAATCCAAATATCCAGAACCCTGACCCTGCCGTGTACCAGCTGAGAGACTCTAAATCCAGTGACAAGTCTGTCTGCAGGGCCCATCTAC	T	T	TRAV23/DV6*02		TRAJ53*01	CCAGATGTGAGTGAAAAGAAAGAAGGAAGATTCACAAGCTCCTTCAATAAAAGGGCCAAGCAGTTCTCATTGCATATCATGGATTCCCAGCCTGGAGACTCAGCCACCTACTTCTGTGCAGCAAGCGGAGGAGGTAGCAACTATAAACTGACATTTGGAAAAGGAACTCTCTTAACCGTGAATCCAA	CCAGATGTGAGTGAAAAGAAAGAAGGAAGATTCACAATCTCCTTCAATAAAAGTGCCAAGCAGTTCTCATTGCATATCATGGATTCCCAGCCTGGAGACTCAGCCACCTACTTCTGTGCAGCAAGCGNNGGAGGTAGCAACTATAAACTGACATTTGGAAAAGGAACTCTCTTAACCGTGAATCCAA	TGTGCAGCAAGCGGAGGAGGTAGCAACTATAAACTGACATTT	CAASGGGSNYKLTF	32S153N127M141S		161S8N58M81S		T	F		TRA			PDVSEKKEGRFTSSFNKRAKQFSLHIMDSQPGDSATYFCAASGGGSNYKLTFGKGTLLTVNP	PDVSEKKEGRFTISFNKSAKQFSLHIMDSQPGDSATYFCAASXGGSNYKLTFGKGTLLTVNP	GA								CCAGATGTGAGTGAA	PDVSE	GCAGCAAGCGGAGGAGGTAGCAACTATAAACTGACA	AASGGGSNYKLT					AAGAAAGAAGGAAGATTCACAAGCTCCTTCAATAAAAGGGCCAAGCAGTTCTCATTGCATATCATGGATTCCCAGCCTGGAGACTCAGCCACCTACTTCTGT	KKEGRFTSSFNKRAKQFSLHIMDSQPGDSATYFC			193.484	98.425	1.064e-51								112.203	100	2.095e-28					33	159	154	280	1	127													162	219	9	66	130	187			33	47	150	185					48	149			CCAGATGTGAGTGAAAAGAAAGAAGGAAGATTCACAAGCTCCTTCAATAAAAGGGCCAAGCAGTTCTCATTGCATATCATGGATTCCCAGCCTGGAGACTCAGCCACCTACTTCTGTGCAGCAAGCG	PDVSEKKEGRFTSSFNKRAKQFSLHIMDSQPGDSATYFCAAS					GGAGGTAGCAACTATAAACTGACATTTGGAAAAGGAACTCTCTTAACCGTGAATCCAA	GGSNYKLTFGKGTLLTVNP			CCAGATGTGAGTGAAAAGAAAGAAGGAAGATTCACAATCTCCTTCAATAAAAGTGCCAAGCAGTTCTCATTGCATATCATGGATTCCCAGCCTGGAGACTCAGCCACCTACTTCTGTGCAGCAAGCG	PDVSEKKEGRFTISFNKSAKQFSLHIMDSQPGDSATYFCAAS					GGAGGTAGCAACTATAAACTGACATTTGGAAAAGGAACTCTCTTAACCGTGAATCCAA	GGSNYKLTFGKGTLLTVNP			42	14	2																365586306927554070-242ac113-0001-012		65112922-e976-40d9-9dff-6b581acc745f-007
5f70955ae10383007e9c6b40	CTAATCCAGTCCCATGGCGCGCCCGTTCAAATGAAATACAGCAACACAGTGGAAGATTAAGGTTCACGCTTGACACTTCCAAGAAAAGCAGTTCCTTGTTGATCACGGCTTCCCGGGCAGCAGACACTGCTTCTTACTTCTGTGCTACGGACGCTTCGGGTGGAGGTAGCAACTATAAACTGACATTTGGAAAAGGAACTCTCTTAACCGTGAATCCAAATATCCAGAACCCTGACCCTGCCGTGTACCAGCTGAGAGACTCTAAATCCAGTGACAAGTCTGTCTGCAGGGCCCATAATT	T	T	TRAV17*01		TRAJ53*01	CGTTCAAATGAAATACAGCAACACAGTGGAAGATTAAGGTTCACGCTTGACACTTCCAAGAAAAGCAGTTCCTTGTTGATCACGGCTTCCCGGGCAGCAGACACTGCTTCTTACTTCTGTGCTACGGACGCTTCGGGTGGAGGTAGCAACTATAAACTGACATTTGGAAAAGGAACTCTCTTAACCGTGAATCCAA	CGTTCAAATGAAAGAGAGAAACACAGTGGAAGATTAAGAGTCACGCTTGACACTTCCAAGAAAAGCAGTTCCTTGTTGATCACGGCTTCCCGGGCAGCAGACACTGCTTCTTACTTCTGTGCTACGGACGNNNNNNGTGGAGGTAGCAACTATAAACTGACATTTGGAAAAGGAACTCTCTTAACCGTGAATCCAA	TGTGCTACGGACGCTTCGGGTGGAGGTAGCAACTATAAACTGACATTT	CATDASGGGSNYKLTF	23S147N130M147S		159S6N60M81S		T	F		TRA			RSNEIQQHSGRLRFTLDTSKKSSSLLITASRAADTASYFCATDASGGGSNYKLTFGKGTLLTVNP	RSNEREKHSGRLRVTLDTSKKSSSLLITASRAADTASYFCATDXXXGGSNYKLTFGKGTLLTVNP	CTTCGG								CGTTCAAATGAAATACAG	RSNEIQ	GCTACGGACGCTTCGGGTGGAGGTAGCAACTATAAACTGACA	ATDASGGGSNYKLT					CAACACAGTGGAAGATTAAGGTTCACGCTTGACACTTCCAAGAAAAGCAGTTCCTTGTTGATCACGGCTTCCCGGGCAGCAGACACTGCTTCTTACTTCTGT	QHSGRLRFTLDTSKKSSSLLITASRAADTASYFC			188.81	96.154	2.717e-50								116.049	100	1.457e-29					24	153	148	277	1	130													160	219	7	66	137	196			24	41	144	185					42	143			CGTTCAAATGAAATACAGCAACACAGTGGAAGATTAAGGTTCACGCTTGACACTTCCAAGAAAAGCAGTTCCTTGTTGATCACGGCTTCCCGGGCAGCAGACACTGCTTCTTACTTCTGTGCTACGGACG	RSNEIQQHSGRLRFTLDTSKKSSSLLITASRAADTASYFCATD					GTGGAGGTAGCAACTATAAACTGACATTTGGAAAAGGAACTCTCTTAACCGTGAATCCAA	GGSNYKLTFGKGTLLTVNP			CGTTCAAATGAAAGAGAGAAACACAGTGGAAGATTAAGAGTCACGCTTGACACTTCCAAGAAAAGCAGTTCCTTGTTGATCACGGCTTCCCGGGCAGCAGACACTGCTTCTTACTTCTGTGCTACGGACG	RSNEREKHSGRLRVTLDTSKKSSSLLITASRAADTASYFCATD					GTGGAGGTAGCAACTATAAACTGACATTTGGAAAAGGAACTCTCTTAACCGTGAATCCAA	GGSNYKLTFGKGTLLTVNP			48	16	6																365586306927554070-242ac113-0001-012		65112922-e976-40d9-9dff-6b581acc745f-007
5f709863e10383007eb185af	CACCCTCCTCAGAGACCCGCTGACGGGGCAGCACTTTCCCATGGCGCGCCGGATAAAAATGAAGATGGAAGATTCACTGGCTTCTTCAACAAAAGTGCCAAGCACCTCTCTCTGCACATTGTGCCCTCCCAGCCTGGAGACTCTACAGTGTACTTCTGTGCAGCAAGTGGCGGAGGTAGCAACTATAAACTGACATTTGGAAAAGGAACTCTCTTAACCGCGAATCCAAATATCCAGCACCCTGACCCTGCCGTGTACCAGCTGAGAGACTCTAAATCCAGTGACAAGTCTGTCTGCAAA	T	T	TRAV29/DV5*01		TRAJ53*01	GGATAAAAATGAAGATGGAAGATTCACTGGCTTCTTCAACAAAAGTGCCAAGCACCTCTCTCTGCACATTGTGCCCTCCCAGCCTGGAGACTCTACAGTGTACTTCTGTGCAGCAAGTGGCGGAGGTAGCAACTATAAACTGACATTTGGAAAAGGAACTCTCTTAACCGCGAATCCAA	GGATAAAAATGAAGATGGAAGATTCACTGTCTTCTTAAACAAAAGTGCCAAGCACCTCTCTCTGCACATTGTGCCCTCCCAGCCTGGAGACTCTGCAGTGTACTTCTGTGCAGCAAGNNNNGGAGGTAGCAACTATAAACTGACATTTGGAAAAGGAACTCTCTTAACCGTGAATCCAA	TGTGCAGCAAGTGGCGGAGGTAGCAACTATAAACTGACATTT	CAASGGGSNYKLTF	50S161N117M133S2N		171S8N58M71S		T	F		TRA			DKNEDGRFTGFFNKSAKHLSLHIVPSQPGDSTVYFCAASGGGSNYKLTFGKGTLLTANP	DKNEDGRFTVFLNKSAKHLSLHIVPSQPGDSAVYFCAAXXGGSNYKLTFGKGTLLTVNP	TGGC								GGATAAA	DK	GCAGCAAGTGGCGGAGGTAGCAACTATAAACTGACA	AASGGGSNYKLT					AATGAAGATGGAAGATTCACTGGCTTCTTCAACAAAAGTGCCAAGCACCTCTCTCTGCACATTGTGCCCTCCCAGCCTGGAGACTCTACAGTGTACTTCTGT	NEDGRFTGFFNKSAKHLSLHIVPSQPGDSTVYFC			174.787	97.436	4.524e-46								106.435	98.276	1.142e-26					51	167	162	278	1	117													172	229	9	66	122	179			51	57	160	195					58	159			GGATAAAAATGAAGATGGAAGATTCACTGGCTTCTTCAACAAAAGTGCCAAGCACCTCTCTCTGCACATTGTGCCCTCCCAGCCTGGAGACTCTACAGTGTACTTCTGTGCAGCAAG	DKNEDGRFTGFFNKSAKHLSLHIVPSQPGDSTVYFCAA					GGAGGTAGCAACTATAAACTGACATTTGGAAAAGGAACTCTCTTAACCGCGAATCCAA	GGSNYKLTFGKGTLLTANP			GGATAAAAATGAAGATGGAAGATTCACTGTCTTCTTAAACAAAAGTGCCAAGCACCTCTCTCTGCACATTGTGCCCTCCCAGCCTGGAGACTCTGCAGTGTACTTCTGTGCAGCAAG	DKNEDGRFTVFLNKSAKHLSLHIVPSQPGDSAVYFCAA					GGAGGTAGCAACTATAAACTGACATTTGGAAAAGGAACTCTCTTAACCGTGAATCCAA	GGSNYKLTFGKGTLLTVNP			42	14	4																303352230808514070-242ac113-0001-012		65112922-e976-40d9-9dff-6b581acc745f-007
5f709877e10383007eb21847	AGAAAGCTCCCTCAGGCCTCTCTGCAGAGAACCTATTCCCCTGGCGCGCCGGATAAAAATGAAGATGGAAGATTCACTGTCTTCTTAAACAAAAGTGCCAAGCACCTCTCTCTGCACATTGTGCCCTCCCAGCCTGGAGACTCTGCAGTGTACTTCTGTGCAGCAAGTGGCGGAGGTAGCAACTATAAACTGACATTTGGAAAAGGAACTCTCTTAACCGCGAATCCAAATATCCAGAACCCTGACCCTGCCGTGTACCAGCTGAGAGACTCTAAATCCAGTGACAAGTCTGTTTGACAA	T	T	TRAV29/DV5*01		TRAJ53*01	GGATAAAAATGAAGATGGAAGATTCACTGTCTTCTTAAACAAAAGTGCCAAGCACCTCTCTCTGCACATTGTGCCCTCCCAGCCTGGAGACTCTGCAGTGTACTTCTGTGCAGCAAGTGGCGGAGGTAGCAACTATAAACTGACATTTGGAAAAGGAACTCTCTTAACCGCGAATCCAA	GGATAAAAATGAAGATGGAAGATTCACTGTCTTCTTAAACAAAAGTGCCAAGCACCTCTCTCTGCACATTGTGCCCTCCCAGCCTGGAGACTCTGCAGTGTACTTCTGTGCAGCAAGNNNNGGAGGTAGCAACTATAAACTGACATTTGGAAAAGGAACTCTCTTAACCGTGAATCCAA	TGTGCAGCAAGTGGCGGAGGTAGCAACTATAAACTGACATTT	CAASGGGSNYKLTF	50S161N117M133S2N		171S8N58M71S		T	F		TRA			DKNEDGRFTVFLNKSAKHLSLHIVPSQPGDSAVYFCAASGGGSNYKLTFGKGTLLTANP	DKNEDGRFTVFLNKSAKHLSLHIVPSQPGDSAVYFCAAXXGGSNYKLTFGKGTLLTVNP	TGGC								GGATAAA	DK	GCAGCAAGTGGCGGAGGTAGCAACTATAAACTGACA	AASGGGSNYKLT					AATGAAGATGGAAGATTCACTGTCTTCTTAAACAAAAGTGCCAAGCACCTCTCTCTGCACATTGTGCCCTCCCAGCCTGGAGACTCTGCAGTGTACTTCTGT	NEDGRFTVFLNKSAKHLSLHIVPSQPGDSAVYFC			184.135	100	6.938e-49								106.435	98.276	1.142e-26					51	167	162	278	1	117													172	229	9	66	122	179			51	57	160	195					58	159			GGATAAAAATGAAGATGGAAGATTCACTGTCTTCTTAAACAAAAGTGCCAAGCACCTCTCTCTGCACATTGTGCCCTCCCAGCCTGGAGACTCTGCAGTGTACTTCTGTGCAGCAAG	DKNEDGRFTVFLNKSAKHLSLHIVPSQPGDSAVYFCAA					GGAGGTAGCAACTATAAACTGACATTTGGAAAAGGAACTCTCTTAACCGCGAATCCAA	GGSNYKLTFGKGTLLTANP			GGATAAAAATGAAGATGGAAGATTCACTGTCTTCTTAAACAAAAGTGCCAAGCACCTCTCTCTGCACATTGTGCCCTCCCAGCCTGGAGACTCTGCAGTGTACTTCTGTGCAGCAAG	DKNEDGRFTVFLNKSAKHLSLHIVPSQPGDSAVYFCAA					GGAGGTAGCAACTATAAACTGACATTTGGAAAAGGAACTCTCTTAACCGTGAATCCAA	GGSNYKLTFGKGTLLTVNP			42	14	4																303352230808514070-242ac113-0001-012		65112922-e976-40d9-9dff-6b581acc745f-007
5f709891e10383007eb2cb40	CACTGTATCCATCAAAGATCTCTCCTTTGTTTATATCTCTCTATTCCCATGGCGCGCCGACAAACAGAATGGAAGATTAAGCGCCACGACTGTCGCTACGGAACGCTACAGCTTATTGTACATTTCCTCTTCCCAGACCACAGACTCAGGCGTTTATTTCTGTGCTTCTGGTGGAGGTAGCAACTATAAACTGACATTTGGAAAAGGAACTCTCTTAACCGTGAATCCAAATATCCAGAACCCTGACCCTGCCGTGTACCAGCTGAGAGACTCTAAATCCAGTGACAAGCTGTCTGGCAC	T	T	TRAV22*01		TRAJ53*01	AAACAGAATGGAAGATTAAGCGCCACGACTGTCGCTACGGAACGCTACAGCTTATTGTACATTTCCTCTTCCCAGACCACAGACTCAGGCGTTTATTTCTGTGCTTCTGGTGGAGGTAGCAACTATAAACTGACATTTGGAAAAGGAACTCTCTTAACCGTGAATCCAA	AAACAGAATGGAAGATTAAGCGCCACGACTGTCGCTACGGAACGCTACAGCTTATTGTACATTTCCTCTTCCCAGACCACAGACTCAGGCGTTTATTTCTGTGCTNNNNGTGGAGGTAGCAACTATAAACTGACATTTGGAAAAGGAACTCTCTTAACCGTGAATCCAA	TGTGCTTCTGGTGGAGGTAGCAACTATAAACTGACATTT	CASGGGSNYKLTF	61S159N105M134S7N		170S6N60M70S		T	F		TRA			KQNGRLSATTVATERYSLLYISSSQTTDSGVYFCASGGGSNYKLTFGKGTLLTVNP	KQNGRLSATTVATERYSLLYISSSQTTDSGVYFCAXXGGSNYKLTFGKGTLLTVNP	TCTG										GCTTCTGGTGGAGGTAGCAACTATAAACTGACA	ASGGGSNYKLT					AAACAGAATGGAAGATTAAGCGCCACGACTGTCGCTACGGAACGCTACAGCTTATTGTACATTTCCTCTTCCCAGACCACAGACTCAGGCGTTTATTTCTGT	KQNGRLSATTVATERYSLLYISSSQTTDSGVYFC			165.438	100	2.949e-43								116.049	100	1.457e-29					62	166	160	264	1	105													171	230	7	66	110	169					164	196					62	163			AAACAGAATGGAAGATTAAGCGCCACGACTGTCGCTACGGAACGCTACAGCTTATTGTACATTTCCTCTTCCCAGACCACAGACTCAGGCGTTTATTTCTGTGCT	KQNGRLSATTVATERYSLLYISSSQTTDSGVYFCA					GTGGAGGTAGCAACTATAAACTGACATTTGGAAAAGGAACTCTCTTAACCGTGAATCCAA	GGSNYKLTFGKGTLLTVNP			AAACAGAATGGAAGATTAAGCGCCACGACTGTCGCTACGGAACGCTACAGCTTATTGTACATTTCCTCTTCCCAGACCACAGACTCAGGCGTTTATTTCTGTGCT	KQNGRLSATTVATERYSLLYISSSQTTDSGVYFCA					GTGGAGGTAGCAACTATAAACTGACATTTGGAAAAGGAACTCTCTTAACCGTGAATCCAA	GGSNYKLTFGKGTLLTVNP			39	13	4																303352230808514070-242ac113-0001-012		65112922-e976-40d9-9dff-6b581acc745f-007
5f7098a0e10383007eb33cd5	AGAAAGATCCCTCAAGCCACTCTGCAGAGAACCTATTCCCATGGCGCGCCGGATAAAAATGAAGATGGAAGATTCACTGTCTTCTTAAACAACAGTGCCAAGCACCTCTCTCTGCACATTGTGCCCTCCCAGCCTGGAGACTCTGCAGTGTACTTCTGTGCAGCAAGTGGCGGAGGTAGCAACTATAAACTGACATTTGGAAAAGGAACTCTCTTAACCGTGAATCCAAATATCCAGAACCCTGACCCTGCCGTGTACCAGCTGAGAGACTCTAAATCCAGTGACAAGTCTGTCTGAAAA	T	T	TRAV29/DV5*01		TRAJ53*01	GGATAAAAATGAAGATGGAAGATTCACTGTCTTCTTAAACAACAGTGCCAAGCACCTCTCTCTGCACATTGTGCCCTCCCAGCCTGGAGACTCTGCAGTGTACTTCTGTGCAGCAAGTGGCGGAGGTAGCAACTATAAACTGACATTTGGAAAAGGAACTCTCTTAACCGTGAATCCAA	GGATAAAAATGAAGATGGAAGATTCACTGTCTTCTTAAACAAAAGTGCCAAGCACCTCTCTCTGCACATTGTGCCCTCCCAGCCTGGAGACTCTGCAGTGTACTTCTGTGCAGCAAGNNNNGGAGGTAGCAACTATAAACTGACATTTGGAAAAGGAACTCTCTTAACCGTGAATCCAA	TGTGCAGCAAGTGGCGGAGGTAGCAACTATAAACTGACATTT	CAASGGGSNYKLTF	50S161N117M133S2N		171S8N58M71S		T	F		TRA			DKNEDGRFTVFLNNSAKHLSLHIVPSQPGDSAVYFCAASGGGSNYKLTFGKGTLLTVNP	DKNEDGRFTVFLNKSAKHLSLHIVPSQPGDSAVYFCAAXXGGSNYKLTFGKGTLLTVNP	TGGC								GGATAAA	DK	GCAGCAAGTGGCGGAGGTAGCAACTATAAACTGACA	AASGGGSNYKLT					AATGAAGATGGAAGATTCACTGTCTTCTTAAACAACAGTGCCAAGCACCTCTCTCTGCACATTGTGCCCTCCCAGCCTGGAGACTCTGCAGTGTACTTCTGT	NEDGRFTVFLNNSAKHLSLHIVPSQPGDSAVYFC			181.019	99.145	6.016e-48								112.203	100	2.095e-28					51	167	162	278	1	117													172	229	9	66	122	179			51	57	160	195					58	159			GGATAAAAATGAAGATGGAAGATTCACTGTCTTCTTAAACAACAGTGCCAAGCACCTCTCTCTGCACATTGTGCCCTCCCAGCCTGGAGACTCTGCAGTGTACTTCTGTGCAGCAAG	DKNEDGRFTVFLNNSAKHLSLHIVPSQPGDSAVYFCAA					GGAGGTAGCAACTATAAACTGACATTTGGAAAAGGAACTCTCTTAACCGTGAATCCAA	GGSNYKLTFGKGTLLTVNP			GGATAAAAATGAAGATGGAAGATTCACTGTCTTCTTAAACAAAAGTGCCAAGCACCTCTCTCTGCACATTGTGCCCTCCCAGCCTGGAGACTCTGCAGTGTACTTCTGTGCAGCAAG	DKNEDGRFTVFLNKSAKHLSLHIVPSQPGDSAVYFCAA					GGAGGTAGCAACTATAAACTGACATTTGGAAAAGGAACTCTCTTAACCGTGAATCCAA	GGSNYKLTFGKGTLLTVNP			42	14	4																303352230808514070-242ac113-0001-012		65112922-e976-40d9-9dff-6b581acc745f-007
5f7098a9e10383007eb3956c	CCCTTCTCGACGCCTTGCTCGTATGTGGCCTTGTATTCCCATGGCGCGCCGGATAAAAATGAAGATGGAAGATTCACTGTCTTCTTAAACAAAAGTGCCAAGCACCTCTCTCTGCACATTGTGCCCTCCCAGCCTGGAGACTCTGCAGTGTACTTCTGTGCAGCAAGTGGCGGAGGTAGCAACTATAAACTGACATTTGGAAAAGGAACTCTCGTAACCGTGAATCCAAATATCCAGAACCCTGACCCTGCCGTGTACCAGCTGAGAGACTCTAAATCCAGTGACAAGTCTGTCTGTGTT	T	T	TRAV29/DV5*01		TRAJ53*01	GGATAAAAATGAAGATGGAAGATTCACTGTCTTCTTAAACAAAAGTGCCAAGCACCTCTCTCTGCACATTGTGCCCTCCCAGCCTGGAGACTCTGCAGTGTACTTCTGTGCAGCAAGTGGCGGAGGTAGCAACTATAAACTGACATTTGGAAAAGGAACTCTCGTAACCGTGAATCCAA	GGATAAAAATGAAGATGGAAGATTCACTGTCTTCTTAAACAAAAGTGCCAAGCACCTCTCTCTGCACATTGTGCCCTCCCAGCCTGGAGACTCTGCAGTGTACTTCTGTGCAGCAAGNNNNGGAGGTAGCAACTATAAACTGACATTTGGAAAAGGAACTCTCTTAACCGTGAATCCAA	TGTGCAGCAAGTGGCGGAGGTAGCAACTATAAACTGACATTT	CAASGGGSNYKLTF	50S161N117M133S2N		171S8N58M71S		T	F		TRA			DKNEDGRFTVFLNKSAKHLSLHIVPSQPGDSAVYFCAASGGGSNYKLTFGKGTLVTVNP	DKNEDGRFTVFLNKSAKHLSLHIVPSQPGDSAVYFCAAXXGGSNYKLTFGKGTLLTVNP	TGGC								GGATAAA	DK	GCAGCAAGTGGCGGAGGTAGCAACTATAAACTGACA	AASGGGSNYKLT					AATGAAGATGGAAGATTCACTGTCTTCTTAAACAAAAGTGCCAAGCACCTCTCTCTGCACATTGTGCCCTCCCAGCCTGGAGACTCTGCAGTGTACTTCTGT	NEDGRFTVFLNKSAKHLSLHIVPSQPGDSAVYFC			184.135	100	6.938e-49								106.435	98.276	1.142e-26					51	167	162	278	1	117													172	229	9	66	122	179			51	57	160	195					58	159			GGATAAAAATGAAGATGGAAGATTCACTGTCTTCTTAAACAAAAGTGCCAAGCACCTCTCTCTGCACATTGTGCCCTCCCAGCCTGGAGACTCTGCAGTGTACTTCTGTGCAGCAAG	DKNEDGRFTVFLNKSAKHLSLHIVPSQPGDSAVYFCAA					GGAGGTAGCAACTATAAACTGACATTTGGAAAAGGAACTCTCGTAACCGTGAATCCAA	GGSNYKLTFGKGTLVTVNP			GGATAAAAATGAAGATGGAAGATTCACTGTCTTCTTAAACAAAAGTGCCAAGCACCTCTCTCTGCACATTGTGCCCTCCCAGCCTGGAGACTCTGCAGTGTACTTCTGTGCAGCAAG	DKNEDGRFTVFLNKSAKHLSLHIVPSQPGDSAVYFCAA					GGAGGTAGCAACTATAAACTGACATTTGGAAAAGGAACTCTCTTAACCGTGAATCCAA	GGSNYKLTFGKGTLLTVNP			42	14	4																303352230808514070-242ac113-0001-012		65112922-e976-40d9-9dff-6b581acc745f-007
5f7098afe10383007eb3af29	CATGGCGCGCCCCTTATGATATTACTGAAGGGTGGTATTCCCATGACGCGCCCCAATGAAATGGCCTCTCTGATCATCACAGAATGCAGAAAGTCCAGCACCTTGTTCCTGCCCCACGCTACGCTGAGAGACACTGCTGTGTACTATTGCATCGTCAGAGTCGCGAGCGGTGGAGGTAGCAACTATAAACTGACATTTGGAAAAGGAACTCTCTTAACCGTGAATCCAAATATCCAGAACCCTGACCCTGCCGTGTACCAGCTGAGAGACTCTAAATCCAGTGACAAGTCTGTCTGTTCA	T	T	TRAV26-1*01		TRAJ53*01	CCAATGAAATGGCCTCTCTGATCATCACAGAATGCAGAAAGTCCAGCACCTTGTTCCTGCCCCACGCTACGCTGAGAGACACTGCTGTGTACTATTGCATCGTCAGAGTCGCGAGCGGTGGAGGTAGCAACTATAAACTGACATTTGGAAAAGGAACTCTCTTAACCGTGAATCCAA	CCAATGAAATGGCCTCTCTGATCATCACAGAAGACAGAAAGTCCAGCACCTTGATCCTGCCCCACGCTACGCTGAGAGACACTGCTGTGTACTATTGCATCGTCAGAGTCGNNNNNNGTGGAGGTAGCAACTATAAACTGACATTTGGAAAAGGAACTCTCTTAACCGTGAATCCAA	TGCATCGTCAGAGTCGCGAGCGGTGGAGGTAGCAACTATAAACTGACATTT	CIVRVASGGGSNYKLTF	52S166N111M137S		169S6N60M71S		T	F		TRA			NEMASLIITECRKSSTLFLPHATLRDTAVYYCIVRVASGGGSNYKLTFGKGTLLTVNP	NEMASLIITEDRKSSTLILPHATLRDTAVYYCIVRVXXXGGSNYKLTFGKGTLLTVNP	CGAGCG										ATCGTCAGAGTCGCGAGCGGTGGAGGTAGCAACTATAAACTGACA	IVRVASGGGSNYKLT					CCAATGAAATGGCCTCTCTGATCATCACAGAATGCAGAAAGTCCAGCACCTTGTTCCTGCCCCACGCTACGCTGAGAGACACTGCTGTGTACTATTGC	NEMASLIITECRKSSTLFLPHATLRDTAVYYC			165.438	97.297	2.949e-43								116.049	100	1.457e-29					53	163	167	277	1	111													170	229	7	66	118	177					151	195					53	150			CCAATGAAATGGCCTCTCTGATCATCACAGAATGCAGAAAGTCCAGCACCTTGTTCCTGCCCCACGCTACGCTGAGAGACACTGCTGTGTACTATTGCATCGTCAGAGTCG	NEMASLIITECRKSSTLFLPHATLRDTAVYYCIVRV					GTGGAGGTAGCAACTATAAACTGACATTTGGAAAAGGAACTCTCTTAACCGTGAATCCAA	GGSNYKLTFGKGTLLTVNP			CCAATGAAATGGCCTCTCTGATCATCACAGAAGACAGAAAGTCCAGCACCTTGATCCTGCCCCACGCTACGCTGAGAGACACTGCTGTGTACTATTGCATCGTCAGAGTCG	NEMASLIITEDRKSSTLILPHATLRDTAVYYCIVRV					GTGGAGGTAGCAACTATAAACTGACATTTGGAAAAGGAACTCTCTTAACCGTGAATCCAA	GGSNYKLTFGKGTLLTVNP			51	17	6																303352230808514070-242ac113-0001-012		65112922-e976-40d9-9dff-6b581acc745f-007
5f7098b4e10383007eb3e30c	ATGCCCTTCAGCTATATCTCCTTTCCGAAAGTCTATTCCCATGGCGCGCCGGATAAAAATGAAGATGGAAGATTCACTGTCTTCTTAAACAAAAGTGCCAAGCACCTCTCTCTGCAAATTGTGCCCTCCCAGCCTGGAGACTCTGCAGTGTACTTCTGTGCAGCAAGTGGCGGAGGTAGCAACTATAAACTGACATTTGGAAAAGGAACTCTCTTAACCGTGAATCCAAATATCCAGAACCCTGACCCTGCCGTGTACCAGCTGAGAGACTCTAAATCCAGTGACAAGTCTGTCTGTGCG	T	T	TRAV29/DV5*01		TRAJ53*01	GGATAAAAATGAAGATGGAAGATTCACTGTCTTCTTAAACAAAAGTGCCAAGCACCTCTCTCTGCAAATTGTGCCCTCCCAGCCTGGAGACTCTGCAGTGTACTTCTGTGCAGCAAGTGGCGGAGGTAGCAACTATAAACTGACATTTGGAAAAGGAACTCTCTTAACCGTGAATCCAA	GGATAAAAATGAAGATGGAAGATTCACTGTCTTCTTAAACAAAAGTGCCAAGCACCTCTCTCTGCACATTGTGCCCTCCCAGCCTGGAGACTCTGCAGTGTACTTCTGTGCAGCAAGNNNNGGAGGTAGCAACTATAAACTGACATTTGGAAAAGGAACTCTCTTAACCGTGAATCCAA	TGTGCAGCAAGTGGCGGAGGTAGCAACTATAAACTGACATTT	CAASGGGSNYKLTF	50S161N117M133S2N		171S8N58M71S		T	F		TRA			DKNEDGRFTVFLNKSAKHLSLQIVPSQPGDSAVYFCAASGGGSNYKLTFGKGTLLTVNP	DKNEDGRFTVFLNKSAKHLSLHIVPSQPGDSAVYFCAAXXGGSNYKLTFGKGTLLTVNP	TGGC								GGATAAA	DK	GCAGCAAGTGGCGGAGGTAGCAACTATAAACTGACA	AASGGGSNYKLT					AATGAAGATGGAAGATTCACTGTCTTCTTAAACAAAAGTGCCAAGCACCTCTCTCTGCAAATTGTGCCCTCCCAGCCTGGAGACTCTGCAGTGTACTTCTGT	NEDGRFTVFLNKSAKHLSLQIVPSQPGDSAVYFC			181.019	99.145	6.016e-48								112.203	100	2.095e-28					51	167	162	278	1	117													172	229	9	66	122	179			51	57	160	195					58	159			GGATAAAAATGAAGATGGAAGATTCACTGTCTTCTTAAACAAAAGTGCCAAGCACCTCTCTCTGCAAATTGTGCCCTCCCAGCCTGGAGACTCTGCAGTGTACTTCTGTGCAGCAAG	DKNEDGRFTVFLNKSAKHLSLQIVPSQPGDSAVYFCAA					GGAGGTAGCAACTATAAACTGACATTTGGAAAAGGAACTCTCTTAACCGTGAATCCAA	GGSNYKLTFGKGTLLTVNP			GGATAAAAATGAAGATGGAAGATTCACTGTCTTCTTAAACAAAAGTGCCAAGCACCTCTCTCTGCACATTGTGCCCTCCCAGCCTGGAGACTCTGCAGTGTACTTCTGTGCAGCAAG	DKNEDGRFTVFLNKSAKHLSLHIVPSQPGDSAVYFCAA					GGAGGTAGCAACTATAAACTGACATTTGGAAAAGGAACTCTCTTAACCGTGAATCCAA	GGSNYKLTFGKGTLLTVNP			42	14	4																303352230808514070-242ac113-0001-012		65112922-e976-40d9-9dff-6b581acc745f-007
5f7098bae10383007eb41060	CCCAGGGAAGTTTCCTTTGTTTCTCTGTTGATCTATTCCCATGGCGCGCCGGATAAAAAGGAAAAGGGAAGATTCACTGTCGTCTTAAACAAAAGTGCCAAGCACCTCTCTCTGCACATTGTGCCCTCCCAGCCTGGAGACTCTGCAGTGTACTTCTGTGCAGCAAGTGGCGGAGGTAGCAACTATAAACTGACATTTGGAAAAGGAACTCTCTTAACCGTGAATCCAAATATCCAGAACCCTGACCCTGCCGTGTACCAGCTGAGAGACTCTAAATCCAGTGACAAGTCTGTCTGTTGG	T	T	TRAV29/DV5*01		TRAJ53*01	GGATAAAAAGGAAAAGGGAAGATTCACTGTCGTCTTAAACAAAAGTGCCAAGCACCTCTCTCTGCACATTGTGCCCTCCCAGCCTGGAGACTCTGCAGTGTACTTCTGTGCAGCAAGTGGCGGAGGTAGCAACTATAAACTGACATTTGGAAAAGGAACTCTCTTAACCGTGAATCCAA	GGATAAAAATGAAGATGGAAGATTCACTGTCTTCTTAAACAAAAGTGCCAAGCACCTCTCTCTGCACATTGTGCCCTCCCAGCCTGGAGACTCTGCAGTGTACTTCTGTGCAGCAAGNNNNGGAGGTAGCAACTATAAACTGACATTTGGAAAAGGAACTCTCTTAACCGTGAATCCAA	TGTGCAGCAAGTGGCGGAGGTAGCAACTATAAACTGACATTT	CAASGGGSNYKLTF	50S161N117M133S2N		171S8N58M71S		T	F		TRA			DKKEKGRFTVVLNKSAKHLSLHIVPSQPGDSAVYFCAASGGGSNYKLTFGKGTLLTVNP	DKNEDGRFTVFLNKSAKHLSLHIVPSQPGDSAVYFCAAXXGGSNYKLTFGKGTLLTVNP	TGGC								GGATAAA	DK	GCAGCAAGTGGCGGAGGTAGCAACTATAAACTGACA	AASGGGSNYKLT					AAGGAAAAGGGAAGATTCACTGTCGTCTTAAACAAAAGTGCCAAGCACCTCTCTCTGCACATTGTGCCCTCCCAGCCTGGAGACTCTGCAGTGTACTTCTGT	KEKGRFTVVLNKSAKHLSLHIVPSQPGDSAVYFC			171.671	96.581	3.922e-45								112.203	100	2.095e-28					51	167	162	278	1	117													172	229	9	66	122	179			51	57	160	195					58	159			GGATAAAAAGGAAAAGGGAAGATTCACTGTCGTCTTAAACAAAAGTGCCAAGCACCTCTCTCTGCACATTGTGCCCTCCCAGCCTGGAGACTCTGCAGTGTACTTCTGTGCAGCAAG	DKKEKGRFTVVLNKSAKHLSLHIVPSQPGDSAVYFCAA					GGAGGTAGCAACTATAAACTGACATTTGGAAAAGGAACTCTCTTAACCGTGAATCCAA	GGSNYKLTFGKGTLLTVNP			GGATAAAAATGAAGATGGAAGATTCACTGTCTTCTTAAACAAAAGTGCCAAGCACCTCTCTCTGCACATTGTGCCCTCCCAGCCTGGAGACTCTGCAGTGTACTTCTGTGCAGCAAG	DKNEDGRFTVFLNKSAKHLSLHIVPSQPGDSAVYFCAA					GGAGGTAGCAACTATAAACTGACATTTGGAAAAGGAACTCTCTTAACCGTGAATCCAA	GGSNYKLTFGKGTLLTVNP			42	14	4																303352230808514070-242ac113-0001-012		65112922-e976-40d9-9dff-6b581acc745f-007
5f7098c7e10383007eb46161	CGGAGAATCGTTCAAGAATGTTTCCGTTTGCTCTATGCCCATGGCGCGCCGGATAAAAATGAAGATGGAAGATGCACTGTCTTCTTAAACAAAAGTGCCAAGCACCTCTCTCTGCACAGTGTGCCCTCCCAGCCTGGAGACTCTGCAGTGTACGTCTGTGCAGCAAGCGGAGGAGGTAGCAACTATAAACTGACATTTGGAAAAGGAACTCTCTTAACCGTGAATCCAAATATCCAGAACCCTGACCCTGCCGTGTACCAGCTGAGAGACTCTAAATCCAGTGACAAGTCTGTCTGGTGT	T	T	TRAV29/DV5*01		TRAJ53*01	GGATAAAAATGAAGATGGAAGATGCACTGTCTTCTTAAACAAAAGTGCCAAGCACCTCTCTCTGCACAGTGTGCCCTCCCAGCCTGGAGACTCTGCAGTGTACGTCTGTGCAGCAAGCGGAGGAGGTAGCAACTATAAACTGACATTTGGAAAAGGAACTCTCTTAACCGTGAATCCAA	GGATAAAAATGAAGATGGAAGATTCACTGTCTTCTTAAACAAAAGTGCCAAGCACCTCTCTCTGCACATTGTGCCCTCCCAGCCTGGAGACTCTGCAGTGTACTTCTGTGCAGCAAGCGNNGGAGGTAGCAACTATAAACTGACATTTGGAAAAGGAACTCTCTTAACCGTGAATCCAA	TGTGCAGCAAGCGGAGGAGGTAGCAACTATAAACTGACATTT	CAASGGGSNYKLTF	50S161N119M131S		171S8N58M71S		T	F		TRA			DKNEDGRCTVFLNKSAKHLSLHSVPSQPGDSAVYVCAASGGGSNYKLTFGKGTLLTVNP	DKNEDGRFTVFLNKSAKHLSLHIVPSQPGDSAVYFCAASXGGSNYKLTFGKGTLLTVNP	GA								GGATAAA	DK	GCAGCAAGCGGAGGAGGTAGCAACTATAAACTGACA	AASGGGSNYKLT					AATGAAGATGGAAGATGCACTGTCTTCTTAAACAAAAGTGCCAAGCACCTCTCTCTGCACAGTGTGCCCTCCCAGCCTGGAGACTCTGCAGTGTACGTCTGT	NEDGRCTVFLNKSAKHLSLHSVPSQPGDSAVYVC			177.903	97.479	5.217e-47								112.203	100	2.095e-28					51	169	162	280	1	119													172	229	9	66	122	179			51	57	160	195					58	159			GGATAAAAATGAAGATGGAAGATGCACTGTCTTCTTAAACAAAAGTGCCAAGCACCTCTCTCTGCACAGTGTGCCCTCCCAGCCTGGAGACTCTGCAGTGTACGTCTGTGCAGCAAGCG	DKNEDGRCTVFLNKSAKHLSLHSVPSQPGDSAVYVCAAS					GGAGGTAGCAACTATAAACTGACATTTGGAAAAGGAACTCTCTTAACCGTGAATCCAA	GGSNYKLTFGKGTLLTVNP			GGATAAAAATGAAGATGGAAGATTCACTGTCTTCTTAAACAAAAGTGCCAAGCACCTCTCTCTGCACATTGTGCCCTCCCAGCCTGGAGACTCTGCAGTGTACTTCTGTGCAGCAAGCG	DKNEDGRFTVFLNKSAKHLSLHIVPSQPGDSAVYFCAAS					GGAGGTAGCAACTATAAACTGACATTTGGAAAAGGAACTCTCTTAACCGTGAATCCAA	GGSNYKLTFGKGTLLTVNP			42	14	2																303352230808514070-242ac113-0001-012		65112922-e976-40d9-9dff-6b581acc745f-007
5f7098d6e10383007eb4c62a	GAGAAGCGATCACTGGGCAGCCCTGATTTGTCTTATTCCCATGGCGCGCCGGATAAAAATGAAGATGGAAGATTCACTGTCTTCTTAAACAAAAGTGCCAAGCACCTCTCTCTGCACATTGTGCCCTCCCAGCCTGGAGACTCTGCAGTGTACTTCTGTGCAGCAAGTGGCGGAGGTAGCAACTATAAACTGACATTTGGAAAAGGAACTCTCTTAACCGTGAATCCAAATATCCAGAACCCTGACCCTGCCGTGTACCAGCTGAGAGACTCTAAATCCAGTGACAAGTCTGTCTGAAAG	T	T	TRAV29/DV5*01		TRAJ53*01	GGATAAAAATGAAGATGGAAGATTCACTGTCTTCTTAAACAAAAGTGCCAAGCACCTCTCTCTGCACATTGTGCCCTCCCAGCCTGGAGACTCTGCAGTGTACTTCTGTGCAGCAAGTGGCGGAGGTAGCAACTATAAACTGACATTTGGAAAAGGAACTCTCTTAACCGTGAATCCAA	GGATAAAAATGAAGATGGAAGATTCACTGTCTTCTTAAACAAAAGTGCCAAGCACCTCTCTCTGCACATTGTGCCCTCCCAGCCTGGAGACTCTGCAGTGTACTTCTGTGCAGCAAGNNNNGGAGGTAGCAACTATAAACTGACATTTGGAAAAGGAACTCTCTTAACCGTGAATCCAA	TGTGCAGCAAGTGGCGGAGGTAGCAACTATAAACTGACATTT	CAASGGGSNYKLTF	50S161N117M133S2N		171S8N58M71S		T	F		TRA			DKNEDGRFTVFLNKSAKHLSLHIVPSQPGDSAVYFCAASGGGSNYKLTFGKGTLLTVNP	DKNEDGRFTVFLNKSAKHLSLHIVPSQPGDSAVYFCAAXXGGSNYKLTFGKGTLLTVNP	TGGC								GGATAAA	DK	GCAGCAAGTGGCGGAGGTAGCAACTATAAACTGACA	AASGGGSNYKLT					AATGAAGATGGAAGATTCACTGTCTTCTTAAACAAAAGTGCCAAGCACCTCTCTCTGCACATTGTGCCCTCCCAGCCTGGAGACTCTGCAGTGTACTTCTGT	NEDGRFTVFLNKSAKHLSLHIVPSQPGDSAVYFC			184.135	100	6.938e-49								112.203	100	2.095e-28					51	167	162	278	1	117													172	229	9	66	122	179			51	57	160	195					58	159			GGATAAAAATGAAGATGGAAGATTCACTGTCTTCTTAAACAAAAGTGCCAAGCACCTCTCTCTGCACATTGTGCCCTCCCAGCCTGGAGACTCTGCAGTGTACTTCTGTGCAGCAAG	DKNEDGRFTVFLNKSAKHLSLHIVPSQPGDSAVYFCAA					GGAGGTAGCAACTATAAACTGACATTTGGAAAAGGAACTCTCTTAACCGTGAATCCAA	GGSNYKLTFGKGTLLTVNP			GGATAAAAATGAAGATGGAAGATTCACTGTCTTCTTAAACAAAAGTGCCAAGCACCTCTCTCTGCACATTGTGCCCTCCCAGCCTGGAGACTCTGCAGTGTACTTCTGTGCAGCAAG	DKNEDGRFTVFLNKSAKHLSLHIVPSQPGDSAVYFCAA					GGAGGTAGCAACTATAAACTGACATTTGGAAAAGGAACTCTCTTAACCGTGAATCCAA	GGSNYKLTFGKGTLLTVNP			42	14	4																303352230808514070-242ac113-0001-012		65112922-e976-40d9-9dff-6b581acc745f-007
5f7098f0e10383007eb59ef1	CCTGAAGAGCAGCCATCCTTAGGCATCCCCGGATCTTTTCCCATTGCGCGCCCCAATGAAATGGCCTCTCTGATCATCACAGAAGACAGAAAGTCCAGCACCTTGATCCTGCCCCACGCTACGCTGAGAGACACTGCTGTGTACTATTGCATCGTCAGAGTCGCGAGCGGTGGAGGTAGCAACTATAAACTGACATTTGGAAAAGGAACTCTCTTAACCGTGAATCCAAATATCCAGAACCCTGACCCTGCCGTGTACCAGCTGAGAGACTCTAAATCCAGTGACAAGTCTGTCTGTCCT	T	T	TRAV26-1*01		TRAJ53*01	CCAATGAAATGGCCTCTCTGATCATCACAGAAGACAGAAAGTCCAGCACCTTGATCCTGCCCCACGCTACGCTGAGAGACACTGCTGTGTACTATTGCATCGTCAGAGTCGCGAGCGGTGGAGGTAGCAACTATAAACTGACATTTGGAAAAGGAACTCTCTTAACCGTGAATCCAA	CCAATGAAATGGCCTCTCTGATCATCACAGAAGACAGAAAGTCCAGCACCTTGATCCTGCCCCACGCTACGCTGAGAGACACTGCTGTGTACTATTGCATCGTCAGAGTCGNNNNNNGTGGAGGTAGCAACTATAAACTGACATTTGGAAAAGGAACTCTCTTAACCGTGAATCCAA	TGCATCGTCAGAGTCGCGAGCGGTGGAGGTAGCAACTATAAACTGACATTT	CIVRVASGGGSNYKLTF	52S166N111M137S		169S6N60M71S		T	F		TRA			NEMASLIITEDRKSSTLILPHATLRDTAVYYCIVRVASGGGSNYKLTFGKGTLLTVNP	NEMASLIITEDRKSSTLILPHATLRDTAVYYCIVRVXXXGGSNYKLTFGKGTLLTVNP	CGAGCG										ATCGTCAGAGTCGCGAGCGGTGGAGGTAGCAACTATAAACTGACA	IVRVASGGGSNYKLT					CCAATGAAATGGCCTCTCTGATCATCACAGAAGACAGAAAGTCCAGCACCTTGATCCTGCCCCACGCTACGCTGAGAGACACTGCTGTGTACTATTGC	NEMASLIITEDRKSSTLILPHATLRDTAVYYC			174.787	100	4.524e-46								116.049	100	1.457e-29					53	163	167	277	1	111													170	229	7	66	118	177					151	195					53	150			CCAATGAAATGGCCTCTCTGATCATCACAGAAGACAGAAAGTCCAGCACCTTGATCCTGCCCCACGCTACGCTGAGAGACACTGCTGTGTACTATTGCATCGTCAGAGTCG	NEMASLIITEDRKSSTLILPHATLRDTAVYYCIVRV					GTGGAGGTAGCAACTATAAACTGACATTTGGAAAAGGAACTCTCTTAACCGTGAATCCAA	GGSNYKLTFGKGTLLTVNP			CCAATGAAATGGCCTCTCTGATCATCACAGAAGACAGAAAGTCCAGCACCTTGATCCTGCCCCACGCTACGCTGAGAGACACTGCTGTGTACTATTGCATCGTCAGAGTCG	NEMASLIITEDRKSSTLILPHATLRDTAVYYCIVRV					GTGGAGGTAGCAACTATAAACTGACATTTGGAAAAGGAACTCTCTTAACCGTGAATCCAA	GGSNYKLTFGKGTLLTVNP			51	17	6																303352230808514070-242ac113-0001-012		65112922-e976-40d9-9dff-6b581acc745f-007
5f7098f5e10383007eb5b813	CTTTCCTTTGGCCTTCCTGACTCATCTATGATATATTCCCATGGCGCGCCGGATAAAAATGAAGATGGAAGATTCACTGTCTTCTTAAACAAAAGTGCCAAGCACCTCTCTCTGCACATTGTGCCCTCCCAGCCTGGAGACTCTGCAGTGTACTTCTGTGCAGCAAGTGGCGGAGGTAGCAACTATAAGCTGACATTTGGAAAAGGAACTCTCTTAACCGTGAATCCAAATATCCAGAACCCTGACCCTGCCGTGTACCAGCTGAGAGACTCTAAATCCAGTGACAAGTCTGTCTGGGTG	T	T	TRAV29/DV5*01		TRAJ53*01	GGATAAAAATGAAGATGGAAGATTCACTGTCTTCTTAAACAAAAGTGCCAAGCACCTCTCTCTGCACATTGTGCCCTCCCAGCCTGGAGACTCTGCAGTGTACTTCTGTGCAGCAAGTGGCGGAGGTAGCAACTATAAGCTGACATTTGGAAAAGGAACTCTCTTAACCGTGAATCCAA	GGATAAAAATGAAGATGGAAGATTCACTGTCTTCTTAAACAAAAGTGCCAAGCACCTCTCTCTGCACATTGTGCCCTCCCAGCCTGGAGACTCTGCAGTGTACTTCTGTGCAGCAAGNNNNGGAGGTAGCAACTATAAACTGACATTTGGAAAAGGAACTCTCTTAACCGTGAATCCAA	TGTGCAGCAAGTGGCGGAGGTAGCAACTATAAGCTGACATTT	CAASGGGSNYKLTF	50S161N117M133S2N		171S8N58M71S		T	F		TRA			DKNEDGRFTVFLNKSAKHLSLHIVPSQPGDSAVYFCAASGGGSNYKLTFGKGTLLTVNP	DKNEDGRFTVFLNKSAKHLSLHIVPSQPGDSAVYFCAAXXGGSNYKLTFGKGTLLTVNP	TGGC								GGATAAA	DK	GCAGCAAGTGGCGGAGGTAGCAACTATAAGCTGACA	AASGGGSNYKLT					AATGAAGATGGAAGATTCACTGTCTTCTTAAACAAAAGTGCCAAGCACCTCTCTCTGCACATTGTGCCCTCCCAGCCTGGAGACTCTGCAGTGTACTTCTGT	NEDGRFTVFLNKSAKHLSLHIVPSQPGDSAVYFC			184.135	100	6.938e-49								106.435	98.276	1.142e-26					51	167	162	278	1	117													172	229	9	66	122	179			51	57	160	195					58	159			GGATAAAAATGAAGATGGAAGATTCACTGTCTTCTTAAACAAAAGTGCCAAGCACCTCTCTCTGCACATTGTGCCCTCCCAGCCTGGAGACTCTGCAGTGTACTTCTGTGCAGCAAG	DKNEDGRFTVFLNKSAKHLSLHIVPSQPGDSAVYFCAA					GGAGGTAGCAACTATAAGCTGACATTTGGAAAAGGAACTCTCTTAACCGTGAATCCAA	GGSNYKLTFGKGTLLTVNP			GGATAAAAATGAAGATGGAAGATTCACTGTCTTCTTAAACAAAAGTGCCAAGCACCTCTCTCTGCACATTGTGCCCTCCCAGCCTGGAGACTCTGCAGTGTACTTCTGTGCAGCAAG	DKNEDGRFTVFLNKSAKHLSLHIVPSQPGDSAVYFCAA					GGAGGTAGCAACTATAAACTGACATTTGGAAAAGGAACTCTCTTAACCGTGAATCCAA	GGSNYKLTFGKGTLLTVNP			42	14	4																303352230808514070-242ac113-0001-012		65112922-e976-40d9-9dff-6b581acc745f-007
5f7098ffe10383007eb5fec9	TGTATCCATCAGAGATCTCTCCTTTGTTTATATCTTTGTATTCCCATGGCGCGCCGGACAAAACAGAATGGAAGATTGAGCGCCACGACTGTCGCTACGGAACGCTACAGCTTATTGTACATTTCCTCTTCCCAGACCACAGACTCAGGCGTTTATTTCTGTGCTTCTGGTGGAGGTAGCAACTATAAACTGACATTTGGAAAAGGAACTCTCTTAACCGTGAATCCAAATATCCAGAACCCTGACCCTGCCGTGTACCAGCTGAGAGACTCTAAATCCAGTGACAAGTCTGTCTGATGA	T	T	TRAV22*01		TRAJ53*01	GGACAAAACAGAATGGAAGATTGAGCGCCACGACTGTCGCTACGGAACGCTACAGCTTATTGTACATTTCCTCTTCCCAGACCACAGACTCAGGCGTTTATTTCTGTGCTTCTGGTGGAGGTAGCAACTATAAACTGACATTTGGAAAAGGAACTCTCTTAACCGTGAATCCAA	GGACAAAACAGAATGGAAGATTAAGCGCCACGACTGTCGCTACGGAACGCTACAGCTTATTGTACATTTCCTCTTCCCAGACCACAGACTCAGGCGTTTATTTCTGTGCTNNNNGTGGAGGTAGCAACTATAAACTGACATTTGGAAAAGGAACTCTCTTAACCGTGAATCCAA	TGTGCTTCTGGTGGAGGTAGCAACTATAAACTGACATTT	CASGGGSNYKLTF	55S154N110M135S7N		169S6N60M71S		T	F		TRA			TKQNGRLSATTVATERYSLLYISSSQTTDSGVYFCASGGGSNYKLTFGKGTLLTVNP	TKQNGRLSATTVATERYSLLYISSSQTTDSGVYFCAXXGGSNYKLTFGKGTLLTVNP	TCTG								GGACA	T	GCTTCTGGTGGAGGTAGCAACTATAAACTGACA	ASGGGSNYKLT					AAACAGAATGGAAGATTGAGCGCCACGACTGTCGCTACGGAACGCTACAGCTTATTGTACATTTCCTCTTCCCAGACCACAGACTCAGGCGTTTATTTCTGT	KQNGRLSATTVATERYSLLYISSSQTTDSGVYFC			170.112	99.091	1.155e-44								116.049	100	1.457e-29					56	165	155	264	1	110													170	229	7	66	115	174			56	60	163	195					61	162			GGACAAAACAGAATGGAAGATTGAGCGCCACGACTGTCGCTACGGAACGCTACAGCTTATTGTACATTTCCTCTTCCCAGACCACAGACTCAGGCGTTTATTTCTGTGCT	TKQNGRLSATTVATERYSLLYISSSQTTDSGVYFCA					GTGGAGGTAGCAACTATAAACTGACATTTGGAAAAGGAACTCTCTTAACCGTGAATCCAA	GGSNYKLTFGKGTLLTVNP			GGACAAAACAGAATGGAAGATTAAGCGCCACGACTGTCGCTACGGAACGCTACAGCTTATTGTACATTTCCTCTTCCCAGACCACAGACTCAGGCGTTTATTTCTGTGCT	TKQNGRLSATTVATERYSLLYISSSQTTDSGVYFCA					GTGGAGGTAGCAACTATAAACTGACATTTGGAAAAGGAACTCTCTTAACCGTGAATCCAA	GGSNYKLTFGKGTLLTVNP			39	13	4																303352230808514070-242ac113-0001-012		65112922-e976-40d9-9dff-6b581acc745f-007
5f7098ffe10383007eb60221	GAAGAAAGATCCCACAGGCCTCTCTGCAGAGAACCTATTCCCATGGCGCGCTCCAATGAAATGGCCTCTCTGATCATCACAGAAGACAGAAAGTCCAGAACCTTGATCCTGCCCCACGCTACGCTGAGAGACACTGCTGTGTACTATTGCATCGTCAGAGTCGCGAGCGGTGGAGGTAGCAACTATAAACTGACATTTGGAAAAGGAACTCTCTTAACCGTGAATCCAAATATCCAGAACCCTGACCCTGCCGTGTACCAGCTGAGAGACTCTAAATCCAGTGACAAGTCTGTCTGAAAA	T	T	TRAV26-1*01		TRAJ53*01	CCAATGAAATGGCCTCTCTGATCATCACAGAAGACAGAAAGTCCAGAACCTTGATCCTGCCCCACGCTACGCTGAGAGACACTGCTGTGTACTATTGCATCGTCAGAGTCGCGAGCGGTGGAGGTAGCAACTATAAACTGACATTTGGAAAAGGAACTCTCTTAACCGTGAATCCAA	CCAATGAAATGGCCTCTCTGATCATCACAGAAGACAGAAAGTCCAGCACCTTGATCCTGCCCCACGCTACGCTGAGAGACACTGCTGTGTACTATTGCATCGTCAGAGTCGNNNNNNGTGGAGGTAGCAACTATAAACTGACATTTGGAAAAGGAACTCTCTTAACCGTGAATCCAA	TGCATCGTCAGAGTCGCGAGCGGTGGAGGTAGCAACTATAAACTGACATTT	CIVRVASGGGSNYKLTF	52S166N111M137S		169S6N60M71S		T	F		TRA			NEMASLIITEDRKSRTLILPHATLRDTAVYYCIVRVASGGGSNYKLTFGKGTLLTVNP	NEMASLIITEDRKSSTLILPHATLRDTAVYYCIVRVXXXGGSNYKLTFGKGTLLTVNP	CGAGCG										ATCGTCAGAGTCGCGAGCGGTGGAGGTAGCAACTATAAACTGACA	IVRVASGGGSNYKLT					CCAATGAAATGGCCTCTCTGATCATCACAGAAGACAGAAAGTCCAGAACCTTGATCCTGCCCCACGCTACGCTGAGAGACACTGCTGTGTACTATTGC	NEMASLIITEDRKSRTLILPHATLRDTAVYYC			171.671	99.099	3.922e-45								116.049	100	1.457e-29					53	163	167	277	1	111													170	229	7	66	118	177					151	195					53	150			CCAATGAAATGGCCTCTCTGATCATCACAGAAGACAGAAAGTCCAGAACCTTGATCCTGCCCCACGCTACGCTGAGAGACACTGCTGTGTACTATTGCATCGTCAGAGTCG	NEMASLIITEDRKSRTLILPHATLRDTAVYYCIVRV					GTGGAGGTAGCAACTATAAACTGACATTTGGAAAAGGAACTCTCTTAACCGTGAATCCAA	GGSNYKLTFGKGTLLTVNP			CCAATGAAATGGCCTCTCTGATCATCACAGAAGACAGAAAGTCCAGCACCTTGATCCTGCCCCACGCTACGCTGAGAGACACTGCTGTGTACTATTGCATCGTCAGAGTCG	NEMASLIITEDRKSSTLILPHATLRDTAVYYCIVRV					GTGGAGGTAGCAACTATAAACTGACATTTGGAAAAGGAACTCTCTTAACCGTGAATCCAA	GGSNYKLTFGKGTLLTVNP			51	17	6																303352230808514070-242ac113-0001-012		65112922-e976-40d9-9dff-6b581acc745f-007
5f7098ffe10383007eb6090a	AGAAAGATCCCTCAGGCCTCTCTGCAGGGAACCTATTCCCATGGCGCGCCGGATAAAAATGAAGATGGAAGATTCACTGTCTTCTTAAACAAAAGTGCCAAGCACCTCTCTCTGCACATTGTGCCCTCCCAGCCTGGAGACTCTGCAGTGTACTTCTGTGCAGCAAGTGGCGGAGGTAGCAACTATAAACTGACATTTGGAAAAGGAACTCCCTTAACCGTGAATCCAAATATCCAGAACCCTGACCCTGCCGTGTACCAGCTGAGAGACTCTAAATCCAGTGACAAGTCTGTCTGGGGT	T	T	TRAV29/DV5*01		TRAJ53*01	GGATAAAAATGAAGATGGAAGATTCACTGTCTTCTTAAACAAAAGTGCCAAGCACCTCTCTCTGCACATTGTGCCCTCCCAGCCTGGAGACTCTGCAGTGTACTTCTGTGCAGCAAGTGGCGGAGGTAGCAACTATAAACTGACATTTGGAAAAGGAACTCCCTTAACCGTGAATCCAA	GGATAAAAATGAAGATGGAAGATTCACTGTCTTCTTAAACAAAAGTGCCAAGCACCTCTCTCTGCACATTGTGCCCTCCCAGCCTGGAGACTCTGCAGTGTACTTCTGTGCAGCAAGNNNNGGAGGTAGCAACTATAAACTGACATTTGGAAAAGGAACTCTCTTAACCGTGAATCCAA	TGTGCAGCAAGTGGCGGAGGTAGCAACTATAAACTGACATTT	CAASGGGSNYKLTF	50S161N117M133S2N		171S8N58M71S		T	F		TRA			DKNEDGRFTVFLNKSAKHLSLHIVPSQPGDSAVYFCAASGGGSNYKLTFGKGTPLTVNP	DKNEDGRFTVFLNKSAKHLSLHIVPSQPGDSAVYFCAAXXGGSNYKLTFGKGTLLTVNP	TGGC								GGATAAA	DK	GCAGCAAGTGGCGGAGGTAGCAACTATAAACTGACA	AASGGGSNYKLT					AATGAAGATGGAAGATTCACTGTCTTCTTAAACAAAAGTGCCAAGCACCTCTCTCTGCACATTGTGCCCTCCCAGCCTGGAGACTCTGCAGTGTACTTCTGT	NEDGRFTVFLNKSAKHLSLHIVPSQPGDSAVYFC			184.135	100	6.938e-49								106.435	98.276	1.142e-26					51	167	162	278	1	117													172	229	9	66	122	179			51	57	160	195					58	159			GGATAAAAATGAAGATGGAAGATTCACTGTCTTCTTAAACAAAAGTGCCAAGCACCTCTCTCTGCACATTGTGCCCTCCCAGCCTGGAGACTCTGCAGTGTACTTCTGTGCAGCAAG	DKNEDGRFTVFLNKSAKHLSLHIVPSQPGDSAVYFCAA					GGAGGTAGCAACTATAAACTGACATTTGGAAAAGGAACTCCCTTAACCGTGAATCCAA	GGSNYKLTFGKGTPLTVNP			GGATAAAAATGAAGATGGAAGATTCACTGTCTTCTTAAACAAAAGTGCCAAGCACCTCTCTCTGCACATTGTGCCCTCCCAGCCTGGAGACTCTGCAGTGTACTTCTGTGCAGCAAG	DKNEDGRFTVFLNKSAKHLSLHIVPSQPGDSAVYFCAA					GGAGGTAGCAACTATAAACTGACATTTGGAAAAGGAACTCTCTTAACCGTGAATCCAA	GGSNYKLTFGKGTLLTVNP			42	14	4																303352230808514070-242ac113-0001-012		65112922-e976-40d9-9dff-6b581acc745f-007
5f709920e10383007eb7008f	GAGAAGCGATCACTGGGCAGCCCTGATTTGTCTTATTCCCATGGCGCGCCGGATAAAAATGAAGATGGAAGATTCACTGTCTTCTTAAACAAAAGTGCCAAGCACCTCTCTCTGCACATTGTGCCCTCCCAGCCTGGAGACTCTGCAGTGTACTTCTGTGCAGCAAGCGGAGGAGGTAGCAACTATAAACTGACATTTGGAAAAGGAACTCTCTTAACCGTGAATCCAAATATCCAGAACCCTGACCCTGCCGTGTACCAGCTGAGAGACTCTAAATCCAGTGACAAGTCTGTCGGATCC	T	T	TRAV29/DV5*01		TRAJ53*01	GGATAAAAATGAAGATGGAAGATTCACTGTCTTCTTAAACAAAAGTGCCAAGCACCTCTCTCTGCACATTGTGCCCTCCCAGCCTGGAGACTCTGCAGTGTACTTCTGTGCAGCAAGCGGAGGAGGTAGCAACTATAAACTGACATTTGGAAAAGGAACTCTCTTAACCGTGAATCCAA	GGATAAAAATGAAGATGGAAGATTCACTGTCTTCTTAAACAAAAGTGCCAAGCACCTCTCTCTGCACATTGTGCCCTCCCAGCCTGGAGACTCTGCAGTGTACTTCTGTGCAGCAAGCGNNGGAGGTAGCAACTATAAACTGACATTTGGAAAAGGAACTCTCTTAACCGTGAATCCAA	TGTGCAGCAAGCGGAGGAGGTAGCAACTATAAACTGACATTT	CAASGGGSNYKLTF	50S161N119M131S		171S8N58M71S		T	F		TRA			DKNEDGRFTVFLNKSAKHLSLHIVPSQPGDSAVYFCAASGGGSNYKLTFGKGTLLTVNP	DKNEDGRFTVFLNKSAKHLSLHIVPSQPGDSAVYFCAASXGGSNYKLTFGKGTLLTVNP	GA								GGATAAA	DK	GCAGCAAGCGGAGGAGGTAGCAACTATAAACTGACA	AASGGGSNYKLT					AATGAAGATGGAAGATTCACTGTCTTCTTAAACAAAAGTGCCAAGCACCTCTCTCTGCACATTGTGCCCTCCCAGCCTGGAGACTCTGCAGTGTACTTCTGT	NEDGRFTVFLNKSAKHLSLHIVPSQPGDSAVYFC			187.252	100	8.002e-50								112.203	100	2.095e-28					51	169	162	280	1	119													172	229	9	66	122	179			51	57	160	195					58	159			GGATAAAAATGAAGATGGAAGATTCACTGTCTTCTTAAACAAAAGTGCCAAGCACCTCTCTCTGCACATTGTGCCCTCCCAGCCTGGAGACTCTGCAGTGTACTTCTGTGCAGCAAGCG	DKNEDGRFTVFLNKSAKHLSLHIVPSQPGDSAVYFCAAS					GGAGGTAGCAACTATAAACTGACATTTGGAAAAGGAACTCTCTTAACCGTGAATCCAA	GGSNYKLTFGKGTLLTVNP			GGATAAAAATGAAGATGGAAGATTCACTGTCTTCTTAAACAAAAGTGCCAAGCACCTCTCTCTGCACATTGTGCCCTCCCAGCCTGGAGACTCTGCAGTGTACTTCTGTGCAGCAAGCG	DKNEDGRFTVFLNKSAKHLSLHIVPSQPGDSAVYFCAAS					GGAGGTAGCAACTATAAACTGACATTTGGAAAAGGAACTCTCTTAACCGTGAATCCAA	GGSNYKLTFGKGTLLTVNP			42	14	2																303352230808514070-242ac113-0001-012		65112922-e976-40d9-9dff-6b581acc745f-007
5f709955e10383007eb8753a	AGCAGGGACGTTTCCTTTGTTTCGCTTCAGCTCTATTCCCATGGCACGCCAGAAAAAAATGAAGATGGAGGATTCACTGTCTTCTTAAACAAAAGTGCCAAGCACCTCTCTCTGCACATTGTGCCCTCCCAGCCTGGAGACTCTGCAGTGTACTTCTGTGCAGCAAGTGGCGGAGGTAGCAACTATAAACTGACATTTGGAAAAGGAACTCTCTTAACCGTGAATCCAAATATCCAGAACCCTGACCCTGCCGTGTACCAGCTGAGAGACTCTAAATCCAGTGACAAGTCTGTCTGTCAA	T	T	TRAV29/DV5*01		TRAJ53*01	GAAAAAAATGAAGATGGAGGATTCACTGTCTTCTTAAACAAAAGTGCCAAGCACCTCTCTCTGCACATTGTGCCCTCCCAGCCTGGAGACTCTGCAGTGTACTTCTGTGCAGCAAGTGGCGGAGGTAGCAACTATAAACTGACATTTGGAAAAGGAACTCTCTTAACCGTGAATCCAA	GATAAAAATGAAGATGGAAGATTCACTGTCTTCTTAAACAAAAGTGCCAAGCACCTCTCTCTGCACATTGTGCCCTCCCAGCCTGGAGACTCTGCAGTGTACTTCTGTGCAGCAAGNNNNGGAGGTAGCAACTATAAACTGACATTTGGAAAAGGAACTCTCTTAACCGTGAATCCAA	TGTGCAGCAAGTGGCGGAGGTAGCAACTATAAACTGACATTT	CAASGGGSNYKLTF	51S162N116M133S2N		171S8N58M71S		T	F		TRA			EKNEDGGFTVFLNKSAKHLSLHIVPSQPGDSAVYFCAASGGGSNYKLTFGKGTLLTVNP	DKNEDGRFTVFLNKSAKHLSLHIVPSQPGDSAVYFCAAXXGGSNYKLTFGKGTLLTVNP	TGGC								GAAAAA	EK	GCAGCAAGTGGCGGAGGTAGCAACTATAAACTGACA	AASGGGSNYKLT					AATGAAGATGGAGGATTCACTGTCTTCTTAAACAAAAGTGCCAAGCACCTCTCTCTGCACATTGTGCCCTCCCAGCCTGGAGACTCTGCAGTGTACTTCTGT	NEDGGFTVFLNKSAKHLSLHIVPSQPGDSAVYFC			176.345	98.276	1.536e-46								112.203	100	2.095e-28					52	167	163	278	1	116													172	229	9	66	121	178			52	57	160	195					58	159			GAAAAAAATGAAGATGGAGGATTCACTGTCTTCTTAAACAAAAGTGCCAAGCACCTCTCTCTGCACATTGTGCCCTCCCAGCCTGGAGACTCTGCAGTGTACTTCTGTGCAGCAAG	EKNEDGGFTVFLNKSAKHLSLHIVPSQPGDSAVYFCAA					GGAGGTAGCAACTATAAACTGACATTTGGAAAAGGAACTCTCTTAACCGTGAATCCAA	GGSNYKLTFGKGTLLTVNP			GATAAAAATGAAGATGGAAGATTCACTGTCTTCTTAAACAAAAGTGCCAAGCACCTCTCTCTGCACATTGTGCCCTCCCAGCCTGGAGACTCTGCAGTGTACTTCTGTGCAGCAAG	DKNEDGRFTVFLNKSAKHLSLHIVPSQPGDSAVYFCAA					GGAGGTAGCAACTATAAACTGACATTTGGAAAAGGAACTCTCTTAACCGTGAATCCAA	GGSNYKLTFGKGTLLTVNP			42	14	4																303352230808514070-242ac113-0001-012		65112922-e976-40d9-9dff-6b581acc745f-007
5f70996ae10383007eb90221	TCTGGAGACATTGTAGCCATTCGGGACTTCTCCTTTATTCCCATGGCGCGCCCCAATGAAATGGCCTCTCTGATCATCACAGAAGACAGAAAGTCCAGCACCTTGATCCTGCCCCACGCTACGCTGAGAGACACTGCTGTGTACTATTGCATCGTCAGAGTCGCGAGCGGTGGAGGTAGCAACTATAAACTGACATTTGGAAAAGGAACTCTCTTAACCGTGAATCCAAATATCCAGAACCCTGACCCTGCCGTGCACCAGCTGAGAGACTCTAAATCCAGTGACAAGTCTGTCTGCAGG	T	T	TRAV26-1*01		TRAJ53*01	CCAATGAAATGGCCTCTCTGATCATCACAGAAGACAGAAAGTCCAGCACCTTGATCCTGCCCCACGCTACGCTGAGAGACACTGCTGTGTACTATTGCATCGTCAGAGTCGCGAGCGGTGGAGGTAGCAACTATAAACTGACATTTGGAAAAGGAACTCTCTTAACCGTGAATCCAA	CCAATGAAATGGCCTCTCTGATCATCACAGAAGACAGAAAGTCCAGCACCTTGATCCTGCCCCACGCTACGCTGAGAGACACTGCTGTGTACTATTGCATCGTCAGAGTCGNNNNNNGTGGAGGTAGCAACTATAAACTGACATTTGGAAAAGGAACTCTCTTAACCGTGAATCCAA	TGCATCGTCAGAGTCGCGAGCGGTGGAGGTAGCAACTATAAACTGACATTT	CIVRVASGGGSNYKLTF	52S166N111M137S		169S6N60M71S		T	F		TRA			NEMASLIITEDRKSSTLILPHATLRDTAVYYCIVRVASGGGSNYKLTFGKGTLLTVNP	NEMASLIITEDRKSSTLILPHATLRDTAVYYCIVRVXXXGGSNYKLTFGKGTLLTVNP	CGAGCG										ATCGTCAGAGTCGCGAGCGGTGGAGGTAGCAACTATAAACTGACA	IVRVASGGGSNYKLT					CCAATGAAATGGCCTCTCTGATCATCACAGAAGACAGAAAGTCCAGCACCTTGATCCTGCCCCACGCTACGCTGAGAGACACTGCTGTGTACTATTGC	NEMASLIITEDRKSSTLILPHATLRDTAVYYC			174.787	100	4.524e-46								116.049	100	1.457e-29					53	163	167	277	1	111													170	229	7	66	118	177					151	195					53	150			CCAATGAAATGGCCTCTCTGATCATCACAGAAGACAGAAAGTCCAGCACCTTGATCCTGCCCCACGCTACGCTGAGAGACACTGCTGTGTACTATTGCATCGTCAGAGTCG	NEMASLIITEDRKSSTLILPHATLRDTAVYYCIVRV					GTGGAGGTAGCAACTATAAACTGACATTTGGAAAAGGAACTCTCTTAACCGTGAATCCAA	GGSNYKLTFGKGTLLTVNP			CCAATGAAATGGCCTCTCTGATCATCACAGAAGACAGAAAGTCCAGCACCTTGATCCTGCCCCACGCTACGCTGAGAGACACTGCTGTGTACTATTGCATCGTCAGAGTCG	NEMASLIITEDRKSSTLILPHATLRDTAVYYCIVRV					GTGGAGGTAGCAACTATAAACTGACATTTGGAAAAGGAACTCTCTTAACCGTGAATCCAA	GGSNYKLTFGKGTLLTVNP			51	17	6																303352230808514070-242ac113-0001-012		65112922-e976-40d9-9dff-6b581acc745f-007
5f709974e10383007eb97226	AGATGGCTCCCCCAGGCCTCTCTGCAGGGAACCTATTCCCATGGCGCGCCGGATAAAAATGAAGATGGAAGATTCACTGTCTTCTTAAACAAAAGTGCCAAGCACCTCTCTCTGCACATTGTGCCCTCCCAGCCTGGAGACTCTGCAGTGTACTTCTGTGCAGCAAGTGGCGGAGGTAGCAACTATAAACTGACATTTGGAAAAGGAACTCTCTTAACCGTGAATCCAAATATCCAGAACCCTGACCCTGCCGTGTACCAGCTGAGAGACTCTAAATCCAGTGACAAGTCTGTCTGTGGG	T	T	TRAV29/DV5*01		TRAJ53*01	GGATAAAAATGAAGATGGAAGATTCACTGTCTTCTTAAACAAAAGTGCCAAGCACCTCTCTCTGCACATTGTGCCCTCCCAGCCTGGAGACTCTGCAGTGTACTTCTGTGCAGCAAGTGGCGGAGGTAGCAACTATAAACTGACATTTGGAAAAGGAACTCTCTTAACCGTGAATCCAA	GGATAAAAATGAAGATGGAAGATTCACTGTCTTCTTAAACAAAAGTGCCAAGCACCTCTCTCTGCACATTGTGCCCTCCCAGCCTGGAGACTCTGCAGTGTACTTCTGTGCAGCAAGNNNNGGAGGTAGCAACTATAAACTGACATTTGGAAAAGGAACTCTCTTAACCGTGAATCCAA	TGTGCAGCAAGTGGCGGAGGTAGCAACTATAAACTGACATTT	CAASGGGSNYKLTF	50S161N117M133S2N		171S8N58M71S		T	F		TRA			DKNEDGRFTVFLNKSAKHLSLHIVPSQPGDSAVYFCAASGGGSNYKLTFGKGTLLTVNP	DKNEDGRFTVFLNKSAKHLSLHIVPSQPGDSAVYFCAAXXGGSNYKLTFGKGTLLTVNP	TGGC								GGATAAA	DK	GCAGCAAGTGGCGGAGGTAGCAACTATAAACTGACA	AASGGGSNYKLT					AATGAAGATGGAAGATTCACTGTCTTCTTAAACAAAAGTGCCAAGCACCTCTCTCTGCACATTGTGCCCTCCCAGCCTGGAGACTCTGCAGTGTACTTCTGT	NEDGRFTVFLNKSAKHLSLHIVPSQPGDSAVYFC			184.135	100	6.938e-49								112.203	100	2.095e-28					51	167	162	278	1	117													172	229	9	66	122	179			51	57	160	195					58	159			GGATAAAAATGAAGATGGAAGATTCACTGTCTTCTTAAACAAAAGTGCCAAGCACCTCTCTCTGCACATTGTGCCCTCCCAGCCTGGAGACTCTGCAGTGTACTTCTGTGCAGCAAG	DKNEDGRFTVFLNKSAKHLSLHIVPSQPGDSAVYFCAA					GGAGGTAGCAACTATAAACTGACATTTGGAAAAGGAACTCTCTTAACCGTGAATCCAA	GGSNYKLTFGKGTLLTVNP			GGATAAAAATGAAGATGGAAGATTCACTGTCTTCTTAAACAAAAGTGCCAAGCACCTCTCTCTGCACATTGTGCCCTCCCAGCCTGGAGACTCTGCAGTGTACTTCTGTGCAGCAAG	DKNEDGRFTVFLNKSAKHLSLHIVPSQPGDSAVYFCAA					GGAGGTAGCAACTATAAACTGACATTTGGAAAAGGAACTCTCTTAACCGTGAATCCAA	GGSNYKLTFGKGTLLTVNP			42	14	4																303352230808514070-242ac113-0001-012		65112922-e976-40d9-9dff-6b581acc745f-007
5f709979e10383007eb97ba1	TGCGAGAGACTTTGTACCCTTCAGTAACATCTCCCTTATCAATCTATTCCCATGGCGCGCCCAAATGAAATGGCCTCTCTGATCATCACAGGAGACAGAAAGTCCAGCACCTTGATCCTGCCCCCCGCTACGCTGAGAGACACTGCTGTGTACTATTGCACCGCTAGCGGTGGAGGTAGCAACTATAAACTGACATTTGGAAAAGGAACTCTCTTAACCGTGAATCCAAATATCCAGAACCCTGACCCTGCCGTGTACCAGCTGAGAGACTCTAAATCCAGTGACAAGTCTGTCTGATGG	T	T	TRAV26-1*01,TRAV26-1*02		TRAJ53*01	AATGAAATGGCCTCTCTGATCATCACAGGAGACAGAAAGTCCAGCACCTTGATCCTGCCCCCCGCTACGCTGAGAGACACTGCTGTGTACTATTGCACCGCTAGCGGTGGAGGTAGCAACTATAAACTGACATTTGGAAAAGGAACTCTCTTAACCGTGAATCCAA	AATGAAATGGCCTCTCTGATCATCACAGAAGACAGAAAGTCCAGCACCTTGATCCTGCCCCACGCTACGCTGAGAGACACTGCTGTGTACTATTGCATCGNNNNNNGTGGAGGTAGCAACTATAAACTGACATTTGGAAAAGGAACTCTCTTAACCGTGAATCCAA	TGCACCGCTAGCGGTGGAGGTAGCAACTATAAACTGACATTT	CTASGGGSNYKLTF	63S168N100M137S9N		169S6N60M71S		T	F		TRA			NEMASLIITGDRKSSTLILPPATLRDTAVYYCTASGGGSNYKLTFGKGTLLTVNP	NEMASLIITEDRKSSTLILPHATLRDTAVYYCIXXXGGSNYKLTFGKGTLLTVNP	CTAGCG										ACCGCTAGCGGTGGAGGTAGCAACTATAAACTGACA	TASGGGSNYKLT					AATGAAATGGCCTCTCTGATCATCACAGGAGACAGAAAGTCCAGCACCTTGATCCTGCCCCCCGCTACGCTGAGAGACACTGCTGTGTACTATTGC	NEMASLIITGDRKSSTLILPPATLRDTAVYYC			148.299	97	4.257e-38								116.049	100	1.457e-29					64	163	169	268	1	100													170	229	7	66	107	166					160	195					64	159			AATGAAATGGCCTCTCTGATCATCACAGGAGACAGAAAGTCCAGCACCTTGATCCTGCCCCCCGCTACGCTGAGAGACACTGCTGTGTACTATTGCACCG	NEMASLIITGDRKSSTLILPPATLRDTAVYYCT					GTGGAGGTAGCAACTATAAACTGACATTTGGAAAAGGAACTCTCTTAACCGTGAATCCAA	GGSNYKLTFGKGTLLTVNP			AATGAAATGGCCTCTCTGATCATCACAGAAGACAGAAAGTCCAGCACCTTGATCCTGCCCCACGCTACGCTGAGAGACACTGCTGTGTACTATTGCATCG	NEMASLIITEDRKSSTLILPHATLRDTAVYYCI					GTGGAGGTAGCAACTATAAACTGACATTTGGAAAAGGAACTCTCTTAACCGTGAATCCAA	GGSNYKLTFGKGTLLTVNP			42	14	6																303352230808514070-242ac113-0001-012		65112922-e976-40d9-9dff-6b581acc745f-007
5f7099abe10383007ebae3f6	GGGCAGCGATCACTGGGCAGCCCTGATTTGTCTTATTCCCATGGCGCGCCGGATAAAAATGAAGATGGAAGATTCACTGTCTTCTTAAACAAAAGTGCCAAGCACCTCTCTCTGCACATTGTGCCCTCCCAGCCTGGAGACTCTGCAGTGTACTTCTGTGCAGCAAGCGGAGGAGGTAGCAACTATAAACTGACATTTGGAAAAGGAACTCTCTTAACCGTGAATCCAAATATCCAGAACCCTGACCCTGCCGTGTACCAGCTGAGAGACTCTAAATCCAGTGACAAGTCTGTCTGAGAA	T	T	TRAV29/DV5*01		TRAJ53*01	GGATAAAAATGAAGATGGAAGATTCACTGTCTTCTTAAACAAAAGTGCCAAGCACCTCTCTCTGCACATTGTGCCCTCCCAGCCTGGAGACTCTGCAGTGTACTTCTGTGCAGCAAGCGGAGGAGGTAGCAACTATAAACTGACATTTGGAAAAGGAACTCTCTTAACCGTGAATCCAA	GGATAAAAATGAAGATGGAAGATTCACTGTCTTCTTAAACAAAAGTGCCAAGCACCTCTCTCTGCACATTGTGCCCTCCCAGCCTGGAGACTCTGCAGTGTACTTCTGTGCAGCAAGCGNNGGAGGTAGCAACTATAAACTGACATTTGGAAAAGGAACTCTCTTAACCGTGAATCCAA	TGTGCAGCAAGCGGAGGAGGTAGCAACTATAAACTGACATTT	CAASGGGSNYKLTF	50S161N119M131S		171S8N58M71S		T	F		TRA			DKNEDGRFTVFLNKSAKHLSLHIVPSQPGDSAVYFCAASGGGSNYKLTFGKGTLLTVNP	DKNEDGRFTVFLNKSAKHLSLHIVPSQPGDSAVYFCAASXGGSNYKLTFGKGTLLTVNP	GA								GGATAAA	DK	GCAGCAAGCGGAGGAGGTAGCAACTATAAACTGACA	AASGGGSNYKLT					AATGAAGATGGAAGATTCACTGTCTTCTTAAACAAAAGTGCCAAGCACCTCTCTCTGCACATTGTGCCCTCCCAGCCTGGAGACTCTGCAGTGTACTTCTGT	NEDGRFTVFLNKSAKHLSLHIVPSQPGDSAVYFC			187.252	100	8.002e-50								112.203	100	2.095e-28					51	169	162	280	1	119													172	229	9	66	122	179			51	57	160	195					58	159			GGATAAAAATGAAGATGGAAGATTCACTGTCTTCTTAAACAAAAGTGCCAAGCACCTCTCTCTGCACATTGTGCCCTCCCAGCCTGGAGACTCTGCAGTGTACTTCTGTGCAGCAAGCG	DKNEDGRFTVFLNKSAKHLSLHIVPSQPGDSAVYFCAAS					GGAGGTAGCAACTATAAACTGACATTTGGAAAAGGAACTCTCTTAACCGTGAATCCAA	GGSNYKLTFGKGTLLTVNP			GGATAAAAATGAAGATGGAAGATTCACTGTCTTCTTAAACAAAAGTGCCAAGCACCTCTCTCTGCACATTGTGCCCTCCCAGCCTGGAGACTCTGCAGTGTACTTCTGTGCAGCAAGCG	DKNEDGRFTVFLNKSAKHLSLHIVPSQPGDSAVYFCAAS					GGAGGTAGCAACTATAAACTGACATTTGGAAAAGGAACTCTCTTAACCGTGAATCCAA	GGSNYKLTFGKGTLLTVNP			42	14	2																303352230808514070-242ac113-0001-012		65112922-e976-40d9-9dff-6b581acc745f-007
5f7099b0e10383007ebb19b7	CGAAAGATCCCTTAGGCCTCGCTGCAGAGAACCTATTCCCATGGCGCGCCGGATAAAAATGAAGATGGACGATTCACTGTCTTCTTAAACAAAAGTGCCAAGCACCTCTCTCTGCACATTGTGCCCTCCCAGCCTGGAGACTCTGCAGTGTACTTCTGTGCAGCAAGTGGCGGAGGTAGCAACTATAAACTGACATTTGGAAAAGGAACTCTCTTAACCGTGAATCCAAATATCCAGAACCCTGACCCTGCCGTGTACCAGCTGAGAGACTCTAAATCCAGTGACAAGTCTGTCTGAAGC	T	T	TRAV29/DV5*01		TRAJ53*01	GGATAAAAATGAAGATGGACGATTCACTGTCTTCTTAAACAAAAGTGCCAAGCACCTCTCTCTGCACATTGTGCCCTCCCAGCCTGGAGACTCTGCAGTGTACTTCTGTGCAGCAAGTGGCGGAGGTAGCAACTATAAACTGACATTTGGAAAAGGAACTCTCTTAACCGTGAATCCAA	GGATAAAAATGAAGATGGAAGATTCACTGTCTTCTTAAACAAAAGTGCCAAGCACCTCTCTCTGCACATTGTGCCCTCCCAGCCTGGAGACTCTGCAGTGTACTTCTGTGCAGCAAGNNNNGGAGGTAGCAACTATAAACTGACATTTGGAAAAGGAACTCTCTTAACCGTGAATCCAA	TGTGCAGCAAGTGGCGGAGGTAGCAACTATAAACTGACATTT	CAASGGGSNYKLTF	50S161N117M133S2N		171S8N58M71S		T	F		TRA			DKNEDGRFTVFLNKSAKHLSLHIVPSQPGDSAVYFCAASGGGSNYKLTFGKGTLLTVNP	DKNEDGRFTVFLNKSAKHLSLHIVPSQPGDSAVYFCAAXXGGSNYKLTFGKGTLLTVNP	TGGC								GGATAAA	DK	GCAGCAAGTGGCGGAGGTAGCAACTATAAACTGACA	AASGGGSNYKLT					AATGAAGATGGACGATTCACTGTCTTCTTAAACAAAAGTGCCAAGCACCTCTCTCTGCACATTGTGCCCTCCCAGCCTGGAGACTCTGCAGTGTACTTCTGT	NEDGRFTVFLNKSAKHLSLHIVPSQPGDSAVYFC			181.019	99.145	6.016e-48								112.203	100	2.095e-28					51	167	162	278	1	117													172	229	9	66	122	179			51	57	160	195					58	159			GGATAAAAATGAAGATGGACGATTCACTGTCTTCTTAAACAAAAGTGCCAAGCACCTCTCTCTGCACATTGTGCCCTCCCAGCCTGGAGACTCTGCAGTGTACTTCTGTGCAGCAAG	DKNEDGRFTVFLNKSAKHLSLHIVPSQPGDSAVYFCAA					GGAGGTAGCAACTATAAACTGACATTTGGAAAAGGAACTCTCTTAACCGTGAATCCAA	GGSNYKLTFGKGTLLTVNP			GGATAAAAATGAAGATGGAAGATTCACTGTCTTCTTAAACAAAAGTGCCAAGCACCTCTCTCTGCACATTGTGCCCTCCCAGCCTGGAGACTCTGCAGTGTACTTCTGTGCAGCAAG	DKNEDGRFTVFLNKSAKHLSLHIVPSQPGDSAVYFCAA					GGAGGTAGCAACTATAAACTGACATTTGGAAAAGGAACTCTCTTAACCGTGAATCCAA	GGSNYKLTFGKGTLLTVNP			42	14	4																303352230808514070-242ac113-0001-012		65112922-e976-40d9-9dff-6b581acc745f-007
5f7099bfe10383007ebb7ba8	CGACGCCTTGCTCGTATGTGGCCTTGTATTCCCATGGCGCGCCGCAATGTGAACAACAGAATGGCCTCTCTGGCAATCGCTGAAGACAGAAAGTCCAGCACCTTGATCCTGCCCCACGCTACGCTGAGAGACACTGCTGTGTACTATTGCATCGTCAGAGTCGCGAGCGGTGGAGGTAGCAACTATAAACTGACATTTGGAAAAGGAACTCTCTTGACCGTGAATCCAAATATCCAGAACCCTGACCCTGCCGTGTACCAGCTGAGAGACTCTAAATCCAGTGACAAGTCTGTCTGGGGG	T	T	TRAV26-1*01		TRAJ53*01	CAATGTGAACAACAGAATGGCCTCTCTGGCAATCGCTGAAGACAGAAAGTCCAGCACCTTGATCCTGCCCCACGCTACGCTGAGAGACACTGCTGTGTACTATTGCATCGTCAGAGTCGCGAGCGGTGGAGGTAGCAACTATAAACTGACATTTGGAAAAGGAACTCTCTTGACCGTGAATCCAA	CAATGAAACCAATGAAATGGCCTCTCTGATCATCACAGAAGACAGAAAGTCCAGCACCTTGATCCTGCCCCACGCTACGCTGAGAGACACTGCTGTGTACTATTGCATCGTCAGAGTCGNNNNNNGTGGAGGTAGCAACTATAAACTGACATTTGGAAAAGGAACTCTCTTAACCGTGAATCCAA	TGCATCGTCAGAGTCGCGAGCGGTGGAGGTAGCAACTATAAACTGACATTT	CIVRVASGGGSNYKLTF	44S158N119M137S		169S6N60M71S		T	F		TRA			NVNNRMASLAIAEDRKSSTLILPHATLRDTAVYYCIVRVASGGGSNYKLTFGKGTLLTVNP	NETNEMASLIITEDRKSSTLILPHATLRDTAVYYCIVRVXXXGGSNYKLTFGKGTLLTVNP	CGAGCG								CAAT	N	ATCGTCAGAGTCGCGAGCGGTGGAGGTAGCAACTATAAACTGACA	IVRVASGGGSNYKLT					GTGAACAACAGAATGGCCTCTCTGGCAATCGCTGAAGACAGAAAGTCCAGCACCTTGATCCTGCCCCACGCTACGCTGAGAGACACTGCTGTGTACTATTGC	VNNRMASLAIAEDRKSSTLILPHATLRDTAVYYC			152.973	90.756	1.667e-39								110.281	98.333	7.942e-28					45	163	159	277	1	119													170	229	7	66	126	185			45	48	151	195					49	150			CAATGTGAACAACAGAATGGCCTCTCTGGCAATCGCTGAAGACAGAAAGTCCAGCACCTTGATCCTGCCCCACGCTACGCTGAGAGACACTGCTGTGTACTATTGCATCGTCAGAGTCG	NVNNRMASLAIAEDRKSSTLILPHATLRDTAVYYCIVRV					GTGGAGGTAGCAACTATAAACTGACATTTGGAAAAGGAACTCTCTTGACCGTGAATCCAA	GGSNYKLTFGKGTLLTVNP			CAATGAAACCAATGAAATGGCCTCTCTGATCATCACAGAAGACAGAAAGTCCAGCACCTTGATCCTGCCCCACGCTACGCTGAGAGACACTGCTGTGTACTATTGCATCGTCAGAGTCG	NETNEMASLIITEDRKSSTLILPHATLRDTAVYYCIVRV					GTGGAGGTAGCAACTATAAACTGACATTTGGAAAAGGAACTCTCTTAACCGTGAATCCAA	GGSNYKLTFGKGTLLTVNP			51	17	6																303352230808514070-242ac113-0001-012		65112922-e976-40d9-9dff-6b581acc745f-007
5f7099c4e10383007ebbb112	AGAAAAGTCCTTCACGCCTCACTGCAGAAAACCTATTCCCATGGCGCGCCGGATAAAAATGAAGCTGAAAGATTCACTGTATTCTTAAACAAAAGTGCCAAGCACCTCTCTCGGCACATTGTGCCCTCCCAGCCTGGAGACTCTGCAGTGTACTTCTGTGCAGCAAGTGGCGGAGGTAGCAACTATAAACTGACATTTGGAAAAGGAACTCTCTTAACCGTGAATCCAAATATCCAGAACCCTGACCCTGCCGTGTACCAGCTGAGAGACTCTAAATCCAGTGACAAGTCTGTCTGGGGG	T	T	TRAV29/DV5*01		TRAJ53*01	GGATAAAAATGAAGCTGAAAGATTCACTGTATTCTTAAACAAAAGTGCCAAGCACCTCTCTCGGCACATTGTGCCCTCCCAGCCTGGAGACTCTGCAGTGTACTTCTGTGCAGCAAGTGGCGGAGGTAGCAACTATAAACTGACATTTGGAAAAGGAACTCTCTTAACCGTGAATCCAA	GGATAAAAATGAAGATGGAAGATTCACTGTCTTCTTAAACAAAAGTGCCAAGCACCTCTCTCTGCACATTGTGCCCTCCCAGCCTGGAGACTCTGCAGTGTACTTCTGTGCAGCAAGNNNNGGAGGTAGCAACTATAAACTGACATTTGGAAAAGGAACTCTCTTAACCGTGAATCCAA	TGTGCAGCAAGTGGCGGAGGTAGCAACTATAAACTGACATTT	CAASGGGSNYKLTF	50S161N117M133S2N		171S8N58M71S		T	F		TRA			DKNEAERFTVFLNKSAKHLSRHIVPSQPGDSAVYFCAASGGGSNYKLTFGKGTLLTVNP	DKNEDGRFTVFLNKSAKHLSLHIVPSQPGDSAVYFCAAXXGGSNYKLTFGKGTLLTVNP	TGGC								GGATAAA	DK	GCAGCAAGTGGCGGAGGTAGCAACTATAAACTGACA	AASGGGSNYKLT					AATGAAGCTGAAAGATTCACTGTATTCTTAAACAAAAGTGCCAAGCACCTCTCTCGGCACATTGTGCCCTCCCAGCCTGGAGACTCTGCAGTGTACTTCTGT	NEAERFTVFLNKSAKHLSRHIVPSQPGDSAVYFC			171.671	96.581	3.922e-45								112.203	100	2.095e-28					51	167	162	278	1	117													172	229	9	66	122	179			51	57	160	195					58	159			GGATAAAAATGAAGCTGAAAGATTCACTGTATTCTTAAACAAAAGTGCCAAGCACCTCTCTCGGCACATTGTGCCCTCCCAGCCTGGAGACTCTGCAGTGTACTTCTGTGCAGCAAG	DKNEAERFTVFLNKSAKHLSRHIVPSQPGDSAVYFCAA					GGAGGTAGCAACTATAAACTGACATTTGGAAAAGGAACTCTCTTAACCGTGAATCCAA	GGSNYKLTFGKGTLLTVNP			GGATAAAAATGAAGATGGAAGATTCACTGTCTTCTTAAACAAAAGTGCCAAGCACCTCTCTCTGCACATTGTGCCCTCCCAGCCTGGAGACTCTGCAGTGTACTTCTGTGCAGCAAG	DKNEDGRFTVFLNKSAKHLSLHIVPSQPGDSAVYFCAA					GGAGGTAGCAACTATAAACTGACATTTGGAAAAGGAACTCTCTTAACCGTGAATCCAA	GGSNYKLTFGKGTLLTVNP			42	14	4																303352230808514070-242ac113-0001-012		65112922-e976-40d9-9dff-6b581acc745f-007
5f7099dfe10383007ebc6f50	CCTTTCACCTGAGAATTGATCATCGAATATTTCAGTATTCCCATGGCGCGCCCCAATGAAATGGCCTCTCTGATCATCACAGAAGACAGAAAGTCCAGCACCTTGATCCTGCCCCACGCTACGCTGAGAGACACTGCTGTGTACTATTGCATCGTCAGAGTCGCGAGCGGTGGAGGTAGCAACTATAAACTGACATTTGGAAAAGGAACTCTCTTAACCGTGAATCCAAATATCCAGAACCCTGACCCTGCCGTGTACCAGCTGAGAGACTCTAAATCCAGTGACAAGTCTGTCTGAAGA	T	T	TRAV26-1*01		TRAJ53*01	CCAATGAAATGGCCTCTCTGATCATCACAGAAGACAGAAAGTCCAGCACCTTGATCCTGCCCCACGCTACGCTGAGAGACACTGCTGTGTACTATTGCATCGTCAGAGTCGCGAGCGGTGGAGGTAGCAACTATAAACTGACATTTGGAAAAGGAACTCTCTTAACCGTGAATCCAA	CCAATGAAATGGCCTCTCTGATCATCACAGAAGACAGAAAGTCCAGCACCTTGATCCTGCCCCACGCTACGCTGAGAGACACTGCTGTGTACTATTGCATCGTCAGAGTCGNNNNNNGTGGAGGTAGCAACTATAAACTGACATTTGGAAAAGGAACTCTCTTAACCGTGAATCCAA	TGCATCGTCAGAGTCGCGAGCGGTGGAGGTAGCAACTATAAACTGACATTT	CIVRVASGGGSNYKLTF	52S166N111M137S		169S6N60M71S		T	F		TRA			NEMASLIITEDRKSSTLILPHATLRDTAVYYCIVRVASGGGSNYKLTFGKGTLLTVNP	NEMASLIITEDRKSSTLILPHATLRDTAVYYCIVRVXXXGGSNYKLTFGKGTLLTVNP	CGAGCG										ATCGTCAGAGTCGCGAGCGGTGGAGGTAGCAACTATAAACTGACA	IVRVASGGGSNYKLT					CCAATGAAATGGCCTCTCTGATCATCACAGAAGACAGAAAGTCCAGCACCTTGATCCTGCCCCACGCTACGCTGAGAGACACTGCTGTGTACTATTGC	NEMASLIITEDRKSSTLILPHATLRDTAVYYC			174.787	100	4.524e-46								116.049	100	1.457e-29					53	163	167	277	1	111													170	229	7	66	118	177					151	195					53	150			CCAATGAAATGGCCTCTCTGATCATCACAGAAGACAGAAAGTCCAGCACCTTGATCCTGCCCCACGCTACGCTGAGAGACACTGCTGTGTACTATTGCATCGTCAGAGTCG	NEMASLIITEDRKSSTLILPHATLRDTAVYYCIVRV					GTGGAGGTAGCAACTATAAACTGACATTTGGAAAAGGAACTCTCTTAACCGTGAATCCAA	GGSNYKLTFGKGTLLTVNP			CCAATGAAATGGCCTCTCTGATCATCACAGAAGACAGAAAGTCCAGCACCTTGATCCTGCCCCACGCTACGCTGAGAGACACTGCTGTGTACTATTGCATCGTCAGAGTCG	NEMASLIITEDRKSSTLILPHATLRDTAVYYCIVRV					GTGGAGGTAGCAACTATAAACTGACATTTGGAAAAGGAACTCTCTTAACCGTGAATCCAA	GGSNYKLTFGKGTLLTVNP			51	17	6																303352230808514070-242ac113-0001-012		65112922-e976-40d9-9dff-6b581acc745f-007
5f7099e6e10383007ebca719	CAAGAACTTGGAAAAGGACCTCAGCTTATTATAGACATTCGTTCAAATGTGGGCGAAAAGAAAGACCAACGAATTGCTGTTACATTGAACAAGACAGCCAAACATTTCTCCCTGCACATCACAGAGACCCAACCTGAAGACTCGGCTGTCTACTTCTGTGCAGCCTCGGGGGGAGGTAGCAACTATAAACTGACATTTGGAAAAGGAACTCTCTTAACCGTGAATCCAAATATCCAGAACCCTGACCCTGCCGTGTACCAGCTGAGAGACTCTAAATCCAGTGACAAGTCTGTCTGAGGG	T	T	TRAV13-1*01		TRAJ53*01	CAAGAACTTGGAAAAGGACCTCAGCTTATTATAGACATTCGTTCAAATGTGGGCGAAAAGAAAGACCAACGAATTGCTGTTACATTGAACAAGACAGCCAAACATTTCTCCCTGCACATCACAGAGACCCAACCTGAAGACTCGGCTGTCTACTTCTGTGCAGCCTCGGGGGGAGGTAGCAACTATAAACTGACATTTGGAAAAGGAACTCTCTTAACCGTGAATCCAA	CAAGAACTTGGAAAAGGACCTCAGCTTATTATAGACATTCGTTCAAATGTGGGCGAAAAGAAAGACCAACGAATTGCTGTTACATTGAACAAGACAGCCAAACATTTCTCCCTGCACATCACAGAGACCCAACCTGAAGACTCGGCTGTCTACTTCTGTGCAGCNNNNNNNGGAGGTAGCAACTATAAACTGACATTTGGAAAAGGAACTCTCTTAACCGTGAATCCAA	TGTGCAGCCTCGGGGGGAGGTAGCAACTATAAACTGACATTT	CAASGGGSNYKLTF	111N164M136S5N		171S8N58M71S		T	F		TRA			QELGKGPQLIIDIRSNVGEKKDQRIAVTLNKTAKHFSLHITETQPEDSAVYFCAASGGGSNYKLTFGKGTLLTVNP	QELGKGPQLIIDIRSNVGEKKDQRIAVTLNKTAKHFSLHITETQPEDSAVYFCAAXXGGSNYKLTFGKGTLLTVNP	CTCGGGG								ATTCGTTCAAATGTGGGCGAA	IRSNVGE	GCAGCCTCGGGGGGAGGTAGCAACTATAAACTGACA	AASGGGSNYKLT			CAAGAACTTGGAAAAGGACCTCAGCTTATTATAGAC	QELGKGPQLIID	AAGAAAGACCAACGAATTGCTGTTACATTGAACAAGACAGCCAAACATTTCTCCCTGCACATCACAGAGACCCAACCTGAAGACTCGGCTGTCTACTTCTGT	KKDQRIAVTLNKTAKHFSLHITETQPEDSAVYFC			257.367	100	6.258e-71								112.203	100	2.095e-28					1	164	112	275	1	164													172	229	9	66	172	229			37	57	160	195			1	36	58	159			CAAGAACTTGGAAAAGGACCTCAGCTTATTATAGACATTCGTTCAAATGTGGGCGAAAAGAAAGACCAACGAATTGCTGTTACATTGAACAAGACAGCCAAACATTTCTCCCTGCACATCACAGAGACCCAACCTGAAGACTCGGCTGTCTACTTCTGTGCAGC	QELGKGPQLIIDIRSNVGEKKDQRIAVTLNKTAKHFSLHITETQPEDSAVYFCAA					GGAGGTAGCAACTATAAACTGACATTTGGAAAAGGAACTCTCTTAACCGTGAATCCAA	GGSNYKLTFGKGTLLTVNP			CAAGAACTTGGAAAAGGACCTCAGCTTATTATAGACATTCGTTCAAATGTGGGCGAAAAGAAAGACCAACGAATTGCTGTTACATTGAACAAGACAGCCAAACATTTCTCCCTGCACATCACAGAGACCCAACCTGAAGACTCGGCTGTCTACTTCTGTGCAGC	QELGKGPQLIIDIRSNVGEKKDQRIAVTLNKTAKHFSLHITETQPEDSAVYFCAA					GGAGGTAGCAACTATAAACTGACATTTGGAAAAGGAACTCTCTTAACCGTGAATCCAA	GGSNYKLTFGKGTLLTVNP			42	14	7																303352230808514070-242ac113-0001-012		65112922-e976-40d9-9dff-6b581acc745f-007
5f7099ebe10383007ebcc0f8	AATTTTTCAGCGTGGTCTGCTTCATTGTTAACATCTATTCCCATGGCGCGCCCCAATGAAATGGCCTCTCTGATCATCACAGAAGACAGAAAGTCCAGCACCTTGATCCTGCCCCACGCTACGCTGAGAGACACTGCTGTGTACTATTGCATCGTCAGAGTCGCGAGCGGTGGAGGTAGCAACTATAAACTGACATTTGGAAAAGGAACTCTCTTAACCGTGAATCCAAATATCCAGAACCCTGACCCTGCCGTGTACCGGCTGAGAGACTCTAAATCCAGTGACAAGTCTGTCTGACAT	T	T	TRAV26-1*01		TRAJ53*01	CCAATGAAATGGCCTCTCTGATCATCACAGAAGACAGAAAGTCCAGCACCTTGATCCTGCCCCACGCTACGCTGAGAGACACTGCTGTGTACTATTGCATCGTCAGAGTCGCGAGCGGTGGAGGTAGCAACTATAAACTGACATTTGGAAAAGGAACTCTCTTAACCGTGAATCCAA	CCAATGAAATGGCCTCTCTGATCATCACAGAAGACAGAAAGTCCAGCACCTTGATCCTGCCCCACGCTACGCTGAGAGACACTGCTGTGTACTATTGCATCGTCAGAGTCGNNNNNNGTGGAGGTAGCAACTATAAACTGACATTTGGAAAAGGAACTCTCTTAACCGTGAATCCAA	TGCATCGTCAGAGTCGCGAGCGGTGGAGGTAGCAACTATAAACTGACATTT	CIVRVASGGGSNYKLTF	52S166N111M137S		169S6N60M71S		T	F		TRA			NEMASLIITEDRKSSTLILPHATLRDTAVYYCIVRVASGGGSNYKLTFGKGTLLTVNP	NEMASLIITEDRKSSTLILPHATLRDTAVYYCIVRVXXXGGSNYKLTFGKGTLLTVNP	CGAGCG										ATCGTCAGAGTCGCGAGCGGTGGAGGTAGCAACTATAAACTGACA	IVRVASGGGSNYKLT					CCAATGAAATGGCCTCTCTGATCATCACAGAAGACAGAAAGTCCAGCACCTTGATCCTGCCCCACGCTACGCTGAGAGACACTGCTGTGTACTATTGC	NEMASLIITEDRKSSTLILPHATLRDTAVYYC			174.787	100	4.524e-46								116.049	100	1.457e-29					53	163	167	277	1	111													170	229	7	66	118	177					151	195					53	150			CCAATGAAATGGCCTCTCTGATCATCACAGAAGACAGAAAGTCCAGCACCTTGATCCTGCCCCACGCTACGCTGAGAGACACTGCTGTGTACTATTGCATCGTCAGAGTCG	NEMASLIITEDRKSSTLILPHATLRDTAVYYCIVRV					GTGGAGGTAGCAACTATAAACTGACATTTGGAAAAGGAACTCTCTTAACCGTGAATCCAA	GGSNYKLTFGKGTLLTVNP			CCAATGAAATGGCCTCTCTGATCATCACAGAAGACAGAAAGTCCAGCACCTTGATCCTGCCCCACGCTACGCTGAGAGACACTGCTGTGTACTATTGCATCGTCAGAGTCG	NEMASLIITEDRKSSTLILPHATLRDTAVYYCIVRV					GTGGAGGTAGCAACTATAAACTGACATTTGGAAAAGGAACTCTCTTAACCGTGAATCCAA	GGSNYKLTFGKGTLLTVNP			51	17	6																303352230808514070-242ac113-0001-012		65112922-e976-40d9-9dff-6b581acc745f-007
5f7099f4e10383007ebd1745	AGAAAGATCCCTCACGCCTCTCTGCAGAGAACCTATTCCCATGGCCCGCCGGATAAAAATGAAGATGGAAGATTCACTGTCTTCTTAAACAAAAGTGCCAAGCACCTCTCTCTGCACATTGTGCCCTCCCAGCCTGGAGACTCTGCAGTGTACTTCTGTGCAGCAAGTGGCGGAGGTAGCAACTATAAGCTGACATTTGGAAAAGGAACTCTCTTAACCGCGAATCCAAATATCCAGAACCCTGACCCTGCCGTGTACCAGCTGAGAGACTCTAAATCCAGTGACAAGTCTGTCTGTTGG	T	T	TRAV29/DV5*01		TRAJ53*01	GGATAAAAATGAAGATGGAAGATTCACTGTCTTCTTAAACAAAAGTGCCAAGCACCTCTCTCTGCACATTGTGCCCTCCCAGCCTGGAGACTCTGCAGTGTACTTCTGTGCAGCAAGTGGCGGAGGTAGCAACTATAAGCTGACATTTGGAAAAGGAACTCTCTTAACCGCGAATCCAA	GGATAAAAATGAAGATGGAAGATTCACTGTCTTCTTAAACAAAAGTGCCAAGCACCTCTCTCTGCACATTGTGCCCTCCCAGCCTGGAGACTCTGCAGTGTACTTCTGTGCAGCAAGNNNNGGAGGTAGCAACTATAAACTGACATTTGGAAAAGGAACTCTCTTAACCGTGAATCCAA	TGTGCAGCAAGTGGCGGAGGTAGCAACTATAAGCTGACATTT	CAASGGGSNYKLTF	50S161N117M133S2N		171S8N58M71S		T	F		TRA			DKNEDGRFTVFLNKSAKHLSLHIVPSQPGDSAVYFCAASGGGSNYKLTFGKGTLLTANP	DKNEDGRFTVFLNKSAKHLSLHIVPSQPGDSAVYFCAAXXGGSNYKLTFGKGTLLTVNP	TGGC								GGATAAA	DK	GCAGCAAGTGGCGGAGGTAGCAACTATAAGCTGACA	AASGGGSNYKLT					AATGAAGATGGAAGATTCACTGTCTTCTTAAACAAAAGTGCCAAGCACCTCTCTCTGCACATTGTGCCCTCCCAGCCTGGAGACTCTGCAGTGTACTTCTGT	NEDGRFTVFLNKSAKHLSLHIVPSQPGDSAVYFC			184.135	100	6.938e-49								100.667	96.552	6.221e-25					51	167	162	278	1	117													172	229	9	66	122	179			51	57	160	195					58	159			GGATAAAAATGAAGATGGAAGATTCACTGTCTTCTTAAACAAAAGTGCCAAGCACCTCTCTCTGCACATTGTGCCCTCCCAGCCTGGAGACTCTGCAGTGTACTTCTGTGCAGCAAG	DKNEDGRFTVFLNKSAKHLSLHIVPSQPGDSAVYFCAA					GGAGGTAGCAACTATAAGCTGACATTTGGAAAAGGAACTCTCTTAACCGCGAATCCAA	GGSNYKLTFGKGTLLTANP			GGATAAAAATGAAGATGGAAGATTCACTGTCTTCTTAAACAAAAGTGCCAAGCACCTCTCTCTGCACATTGTGCCCTCCCAGCCTGGAGACTCTGCAGTGTACTTCTGTGCAGCAAG	DKNEDGRFTVFLNKSAKHLSLHIVPSQPGDSAVYFCAA					GGAGGTAGCAACTATAAACTGACATTTGGAAAAGGAACTCTCTTAACCGTGAATCCAA	GGSNYKLTFGKGTLLTVNP			42	14	4																303352230808514070-242ac113-0001-012		65112922-e976-40d9-9dff-6b581acc745f-007
5f7099f9e10383007ebd2f28	AGAAAGATCCCTCAGGCCTCTCTGCATAGAACCTATTCCCATGGCGCGCCGGATAAAAATGAAGATGGAAGATTCACTGTCTTCTTAAACAAAAGTGCCAAGCACCTCTCTCTGCACATTGTGCCCTCCCAGCCTGGAGACTCTGCAGTGTACTTCTGTGCAGCAAGTGGCGGAGGTAGCAACTATAAACTGACATTTGGAAAAGGAACTCTCTTAACCGTGAATCCAAATATCCAGAACCCTGACCCTGCCGTGTACCAGCTGAGAGACTCTAAATCCAGTGACAAGTCTGTCTGCAGG	T	T	TRAV29/DV5*01		TRAJ53*01	GGATAAAAATGAAGATGGAAGATTCACTGTCTTCTTAAACAAAAGTGCCAAGCACCTCTCTCTGCACATTGTGCCCTCCCAGCCTGGAGACTCTGCAGTGTACTTCTGTGCAGCAAGTGGCGGAGGTAGCAACTATAAACTGACATTTGGAAAAGGAACTCTCTTAACCGTGAATCCAA	GGATAAAAATGAAGATGGAAGATTCACTGTCTTCTTAAACAAAAGTGCCAAGCACCTCTCTCTGCACATTGTGCCCTCCCAGCCTGGAGACTCTGCAGTGTACTTCTGTGCAGCAAGNNNNGGAGGTAGCAACTATAAACTGACATTTGGAAAAGGAACTCTCTTAACCGTGAATCCAA	TGTGCAGCAAGTGGCGGAGGTAGCAACTATAAACTGACATTT	CAASGGGSNYKLTF	50S161N117M133S2N		171S8N58M71S		T	F		TRA			DKNEDGRFTVFLNKSAKHLSLHIVPSQPGDSAVYFCAASGGGSNYKLTFGKGTLLTVNP	DKNEDGRFTVFLNKSAKHLSLHIVPSQPGDSAVYFCAAXXGGSNYKLTFGKGTLLTVNP	TGGC								GGATAAA	DK	GCAGCAAGTGGCGGAGGTAGCAACTATAAACTGACA	AASGGGSNYKLT					AATGAAGATGGAAGATTCACTGTCTTCTTAAACAAAAGTGCCAAGCACCTCTCTCTGCACATTGTGCCCTCCCAGCCTGGAGACTCTGCAGTGTACTTCTGT	NEDGRFTVFLNKSAKHLSLHIVPSQPGDSAVYFC			184.135	100	6.938e-49								112.203	100	2.095e-28					51	167	162	278	1	117													172	229	9	66	122	179			51	57	160	195					58	159			GGATAAAAATGAAGATGGAAGATTCACTGTCTTCTTAAACAAAAGTGCCAAGCACCTCTCTCTGCACATTGTGCCCTCCCAGCCTGGAGACTCTGCAGTGTACTTCTGTGCAGCAAG	DKNEDGRFTVFLNKSAKHLSLHIVPSQPGDSAVYFCAA					GGAGGTAGCAACTATAAACTGACATTTGGAAAAGGAACTCTCTTAACCGTGAATCCAA	GGSNYKLTFGKGTLLTVNP			GGATAAAAATGAAGATGGAAGATTCACTGTCTTCTTAAACAAAAGTGCCAAGCACCTCTCTCTGCACATTGTGCCCTCCCAGCCTGGAGACTCTGCAGTGTACTTCTGTGCAGCAAG	DKNEDGRFTVFLNKSAKHLSLHIVPSQPGDSAVYFCAA					GGAGGTAGCAACTATAAACTGACATTTGGAAAAGGAACTCTCTTAACCGTGAATCCAA	GGSNYKLTFGKGTLLTVNP			42	14	4																303352230808514070-242ac113-0001-012		65112922-e976-40d9-9dff-6b581acc745f-007
5f7099f9e10383007ebd3df4	TCGATACTTAGGCAAATGTGAATCTATTCCCATGGCGCGCCGACTTTAAATGGGGATGAAAAGAAGAAAGGACGAATAAGTGCCACTCTTAATACCAAGGAGGGTTACAGCTATTTGTACATCAAAGGATCCCAGCCTGAAGACTCAGCCACATACCTCTGTGCCTCCGGGGGAGGTAGCAACTATAAACTGACATTTGGAAAAGGAACTCTCTTAACCGTGAATGCAAATATCCAGAACCCTGACCCTGCCGTGTACCAGCTGAGAGACTCTAAATCCAGTGACAAGTCTGTCTGTGTG	T	T	TRAV24*01		TRAJ53*01	GACTTTAAATGGGGATGAAAAGAAGAAAGGACGAATAAGTGCCACTCTTAATACCAAGGAGGGTTACAGCTATTTGTACATCAAAGGATCCCAGCCTGAAGACTCAGCCACATACCTCTGTGCCTCCGGGGGAGGTAGCAACTATAAACTGACATTTGGAAAAGGAACTCTCTTAACCGTGAATGCAA	GACTTTAAATGGGGATGAAAAGAAGAAAGGACGAATAAGTGCCACTCTTAATACCAAGGAGGGTTACAGCTATTTGTACATCAAAGGATCCCAGCCTGAAGACTCAGCCACATACCTCTGTGCCTNNNNNGGAGGTAGCAACTATAAACTGACATTTGGAAAAGGAACTCTCTTAACCGTGAATCCAA	TGTGCCTCCGGGGGAGGTAGCAACTATAAACTGACATTT	CASGGGSNYKLTF	41S149N125M134S3N		171S8N58M71S		T	F		TRA			TLNGDEKKKGRISATLNTKEGYSYLYIKGSQPEDSATYLCASGGGSNYKLTFGKGTLLTVNA	TLNGDEKKKGRISATLNTKEGYSYLYIKGSQPEDSATYLCAXXGGSNYKLTFGKGTLLTVNP	CCGGG								GACTTTAAATGGGGATGAA	TLNGDE	GCCTCCGGGGGAGGTAGCAACTATAAACTGACA	ASGGGSNYKLT					AAGAAGAAAGGACGAATAAGTGCCACTCTTAATACCAAGGAGGGTTACAGCTATTTGTACATCAAAGGATCCCAGCCTGAAGACTCAGCCACATACCTCTGT	KKKGRISATLNTKEGYSYLYIKGSQPEDSATYLC			196.6	100	1.227e-52								106.435	98.276	1.142e-26					42	166	150	274	1	125													172	229	9	66	131	188			42	60	163	195					61	162			GACTTTAAATGGGGATGAAAAGAAGAAAGGACGAATAAGTGCCACTCTTAATACCAAGGAGGGTTACAGCTATTTGTACATCAAAGGATCCCAGCCTGAAGACTCAGCCACATACCTCTGTGCCT	TLNGDEKKKGRISATLNTKEGYSYLYIKGSQPEDSATYLCA					GGAGGTAGCAACTATAAACTGACATTTGGAAAAGGAACTCTCTTAACCGTGAATGCAA	GGSNYKLTFGKGTLLTVNA			GACTTTAAATGGGGATGAAAAGAAGAAAGGACGAATAAGTGCCACTCTTAATACCAAGGAGGGTTACAGCTATTTGTACATCAAAGGATCCCAGCCTGAAGACTCAGCCACATACCTCTGTGCCT	TLNGDEKKKGRISATLNTKEGYSYLYIKGSQPEDSATYLCA					GGAGGTAGCAACTATAAACTGACATTTGGAAAAGGAACTCTCTTAACCGTGAATCCAA	GGSNYKLTFGKGTLLTVNP			39	13	5																303352230808514070-242ac113-0001-012		65112922-e976-40d9-9dff-6b581acc745f-007
5f709a04e10383007ebd7664	ACCAGGGAAGTTTCCTTTGTTTCTCTGGGTCTCTATTCCCATGGCGCGCCGGATAAAAATGAAGATGGAAGATTCACTGTCTTCTTAAACAAAAGTGCCAAGCACCTCTCTCTGCACATTGTGCCCTCCCAGCCTGGAGACTCTGCAGTGTACTTCTGTGCAGCAAGTGGCGGAGGTAGCAACTATAAACTGACATTTGGAAAAGGAACTCTCTTAACCGTGAATCCAAATATCCAGAACCCTGACCCTGCCGTGTACCAGCTGAGAGACTCTAAATCCAGTGACAAGTCTGTCTGATAG	T	T	TRAV29/DV5*01		TRAJ53*01	GGATAAAAATGAAGATGGAAGATTCACTGTCTTCTTAAACAAAAGTGCCAAGCACCTCTCTCTGCACATTGTGCCCTCCCAGCCTGGAGACTCTGCAGTGTACTTCTGTGCAGCAAGTGGCGGAGGTAGCAACTATAAACTGACATTTGGAAAAGGAACTCTCTTAACCGTGAATCCAA	GGATAAAAATGAAGATGGAAGATTCACTGTCTTCTTAAACAAAAGTGCCAAGCACCTCTCTCTGCACATTGTGCCCTCCCAGCCTGGAGACTCTGCAGTGTACTTCTGTGCAGCAAGNNNNGGAGGTAGCAACTATAAACTGACATTTGGAAAAGGAACTCTCTTAACCGTGAATCCAA	TGTGCAGCAAGTGGCGGAGGTAGCAACTATAAACTGACATTT	CAASGGGSNYKLTF	50S161N117M133S2N		171S8N58M71S		T	F		TRA			DKNEDGRFTVFLNKSAKHLSLHIVPSQPGDSAVYFCAASGGGSNYKLTFGKGTLLTVNP	DKNEDGRFTVFLNKSAKHLSLHIVPSQPGDSAVYFCAAXXGGSNYKLTFGKGTLLTVNP	TGGC								GGATAAA	DK	GCAGCAAGTGGCGGAGGTAGCAACTATAAACTGACA	AASGGGSNYKLT					AATGAAGATGGAAGATTCACTGTCTTCTTAAACAAAAGTGCCAAGCACCTCTCTCTGCACATTGTGCCCTCCCAGCCTGGAGACTCTGCAGTGTACTTCTGT	NEDGRFTVFLNKSAKHLSLHIVPSQPGDSAVYFC			184.135	100	6.938e-49								112.203	100	2.095e-28					51	167	162	278	1	117													172	229	9	66	122	179			51	57	160	195					58	159			GGATAAAAATGAAGATGGAAGATTCACTGTCTTCTTAAACAAAAGTGCCAAGCACCTCTCTCTGCACATTGTGCCCTCCCAGCCTGGAGACTCTGCAGTGTACTTCTGTGCAGCAAG	DKNEDGRFTVFLNKSAKHLSLHIVPSQPGDSAVYFCAA					GGAGGTAGCAACTATAAACTGACATTTGGAAAAGGAACTCTCTTAACCGTGAATCCAA	GGSNYKLTFGKGTLLTVNP			GGATAAAAATGAAGATGGAAGATTCACTGTCTTCTTAAACAAAAGTGCCAAGCACCTCTCTCTGCACATTGTGCCCTCCCAGCCTGGAGACTCTGCAGTGTACTTCTGTGCAGCAAG	DKNEDGRFTVFLNKSAKHLSLHIVPSQPGDSAVYFCAA					GGAGGTAGCAACTATAAACTGACATTTGGAAAAGGAACTCTCTTAACCGTGAATCCAA	GGSNYKLTFGKGTLLTVNP			42	14	4																303352230808514070-242ac113-0001-012		65112922-e976-40d9-9dff-6b581acc745f-007
5f709a14e10383007ebdf425	CCCTTTCTGAAAGTCTATTCCCATGGCGCGCCGCTGATGTACACATACTCCAGTGGTAACAAAGAAGATGGAAGGTTTACAGCACAGGTCGATAAATCCAGCAAGTATATCTCCTTGTTCATCAGAGACTCACAGCCCAGTGATTCAGCCACCTACCTCTGTGCCTCTGGCGGAGGTAGCAACTATAAACTGACATTTGGAAAAGGAACTCTCTTAACCGTGAATCCAAATATCCAGAACCCTGACACTGCCGTGTACCAGCTGAGAGACTCTAAATCCAGTGACAAGTCTGTCTGGTTG	T	T	TRAV12-3*01,TRAV12-3*02		TRAJ53*01	GCTGATGTACACATACTCCAGTGGTAACAAAGAAGATGGAAGGTTTACAGCACAGGTCGATAAATCCAGCAAGTATATCTCCTTGTTCATCAGAGACTCACAGCCCAGTGATTCAGCCACCTACCTCTGTGCCTCTGGCGGAGGTAGCAACTATAAACTGACATTTGGAAAAGGAACTCTCTTAACCGTGAATCCAA	GCTGATGTACACATACTCCAGTGGTAACAAAGAAGATGGAAGGTTTACAGCACAGGTCGATAAATCCAGCAAGTATATCTCCTTGTTCATCAGAGACTCACAGCCCAGTGATTCAGCCACCTACCTCTGTGCNNNNNNNGGAGGTAGCAACTATAAACTGACATTTGGAAAAGGAACTCTCTTAACCGTGAATCCAA	TGTGCCTCTGGCGGAGGTAGCAACTATAAACTGACATTT	CASGGGSNYKLTF	32S137N132M136S8N		171S8N58M71S		T	F		TRA			LMYTYSSGNKEDGRFTAQVDKSSKYISLFIRDSQPSDSATYLCASGGGSNYKLTFGKGTLLTVNP	LMYTYSSGNKEDGRFTAQVDKSSKYISLFIRDSQPSDSATYLCAXXGGSNYKLTFGKGTLLTVNP	CTCTGGC								ACATACTCCAGTGGTAAC	TYSSGN	GCCTCTGGCGGAGGTAGCAACTATAAACTGACA	ASGGGSNYKLT			GCTGATGTAC	LMY	AAAGAAGATGGAAGGTTTACAGCACAGGTCGATAAATCCAGCAAGTATATCTCCTTGTTCATCAGAGACTCACAGCCCAGTGATTCAGCCACCTACCTCTGT	KEDGRFTAQVDKSSKYISLFIRDSQPSDSATYLC			207.507	100	6.393e-56								112.203	100	2.095e-28					33	164	138	269	1	132													172	229	9	66	140	197			43	60	163	195			33	42	61	162			GCTGATGTACACATACTCCAGTGGTAACAAAGAAGATGGAAGGTTTACAGCACAGGTCGATAAATCCAGCAAGTATATCTCCTTGTTCATCAGAGACTCACAGCCCAGTGATTCAGCCACCTACCTCTGTGC	LMYTYSSGNKEDGRFTAQVDKSSKYISLFIRDSQPSDSATYLCA					GGAGGTAGCAACTATAAACTGACATTTGGAAAAGGAACTCTCTTAACCGTGAATCCAA	GGSNYKLTFGKGTLLTVNP			GCTGATGTACACATACTCCAGTGGTAACAAAGAAGATGGAAGGTTTACAGCACAGGTCGATAAATCCAGCAAGTATATCTCCTTGTTCATCAGAGACTCACAGCCCAGTGATTCAGCCACCTACCTCTGTGC	LMYTYSSGNKEDGRFTAQVDKSSKYISLFIRDSQPSDSATYLCA					GGAGGTAGCAACTATAAACTGACATTTGGAAAAGGAACTCTCTTAACCGTGAATCCAA	GGSNYKLTFGKGTLLTVNP			39	13	7																303352230808514070-242ac113-0001-012		65112922-e976-40d9-9dff-6b581acc745f-007
5f709a19e10383007ebe2f85	TTGTACCCTTCAGGAACATCTCCCTTATCAGTCTATTCCCATGGCGCGCCGGATAAAAATGAAGATGGAAGATTCACTGTCTTCTTAAACAAAAGTGCCAAGCACCTCTCTCTGCACATTGTGCCCTCCCAGCCTGGAGACTCTGCAGTGTACTTCTGTGCAGCAAGTGGCGGAGGTAGCAACTATAAACTGACATTTGGAAAAGGAACTCTCTTAACCGTGAATCCAAATATCCAGAACCCTGACCCTGCCGTGTACCAGCTGAGAGACTCTAAATCCAGTGACAAGTCTGTCTGGGGG	T	T	TRAV29/DV5*01		TRAJ53*01	GGATAAAAATGAAGATGGAAGATTCACTGTCTTCTTAAACAAAAGTGCCAAGCACCTCTCTCTGCACATTGTGCCCTCCCAGCCTGGAGACTCTGCAGTGTACTTCTGTGCAGCAAGTGGCGGAGGTAGCAACTATAAACTGACATTTGGAAAAGGAACTCTCTTAACCGTGAATCCAA	GGATAAAAATGAAGATGGAAGATTCACTGTCTTCTTAAACAAAAGTGCCAAGCACCTCTCTCTGCACATTGTGCCCTCCCAGCCTGGAGACTCTGCAGTGTACTTCTGTGCAGCAAGNNNNGGAGGTAGCAACTATAAACTGACATTTGGAAAAGGAACTCTCTTAACCGTGAATCCAA	TGTGCAGCAAGTGGCGGAGGTAGCAACTATAAACTGACATTT	CAASGGGSNYKLTF	50S161N117M133S2N		171S8N58M71S		T	F		TRA			DKNEDGRFTVFLNKSAKHLSLHIVPSQPGDSAVYFCAASGGGSNYKLTFGKGTLLTVNP	DKNEDGRFTVFLNKSAKHLSLHIVPSQPGDSAVYFCAAXXGGSNYKLTFGKGTLLTVNP	TGGC								GGATAAA	DK	GCAGCAAGTGGCGGAGGTAGCAACTATAAACTGACA	AASGGGSNYKLT					AATGAAGATGGAAGATTCACTGTCTTCTTAAACAAAAGTGCCAAGCACCTCTCTCTGCACATTGTGCCCTCCCAGCCTGGAGACTCTGCAGTGTACTTCTGT	NEDGRFTVFLNKSAKHLSLHIVPSQPGDSAVYFC			184.135	100	6.938e-49								112.203	100	2.095e-28					51	167	162	278	1	117													172	229	9	66	122	179			51	57	160	195					58	159			GGATAAAAATGAAGATGGAAGATTCACTGTCTTCTTAAACAAAAGTGCCAAGCACCTCTCTCTGCACATTGTGCCCTCCCAGCCTGGAGACTCTGCAGTGTACTTCTGTGCAGCAAG	DKNEDGRFTVFLNKSAKHLSLHIVPSQPGDSAVYFCAA					GGAGGTAGCAACTATAAACTGACATTTGGAAAAGGAACTCTCTTAACCGTGAATCCAA	GGSNYKLTFGKGTLLTVNP			GGATAAAAATGAAGATGGAAGATTCACTGTCTTCTTAAACAAAAGTGCCAAGCACCTCTCTCTGCACATTGTGCCCTCCCAGCCTGGAGACTCTGCAGTGTACTTCTGTGCAGCAAG	DKNEDGRFTVFLNKSAKHLSLHIVPSQPGDSAVYFCAA					GGAGGTAGCAACTATAAACTGACATTTGGAAAAGGAACTCTCTTAACCGTGAATCCAA	GGSNYKLTFGKGTLLTVNP			42	14	4																303352230808514070-242ac113-0001-012		65112922-e976-40d9-9dff-6b581acc745f-007
5f709a23e10383007ebe6be5	CCCAGGGAAGTTTCCTTTGTTTCTCTGTGTCTCTATTCCCATGGCGCGCCGGATAAAAATGAAGATGGAAGATTCACTGTCTTCTTAAACAAAAGTGCCAAGCACCTCTCTCAGCACATTGTGCCCTCCCAGCCTGGAGACTCTGCAGTGTACTTCTGTGCAGCAAGTGGCGGAGGTAGCAACTATAAACTGACATTTGGAAAAGGAACTCTCTTAACCGTGAATCCAAATATCCAGAACCCTGACCCTGCCGTGTACCAGCTGAGAGACTCTAAATCCAGTGACAAGTCTGTCTGGTGG	T	T	TRAV29/DV5*01		TRAJ53*01	GGATAAAAATGAAGATGGAAGATTCACTGTCTTCTTAAACAAAAGTGCCAAGCACCTCTCTCAGCACATTGTGCCCTCCCAGCCTGGAGACTCTGCAGTGTACTTCTGTGCAGCAAGTGGCGGAGGTAGCAACTATAAACTGACATTTGGAAAAGGAACTCTCTTAACCGTGAATCCAA	GGATAAAAATGAAGATGGAAGATTCACTGTCTTCTTAAACAAAAGTGCCAAGCACCTCTCTCTGCACATTGTGCCCTCCCAGCCTGGAGACTCTGCAGTGTACTTCTGTGCAGCAAGNNNNGGAGGTAGCAACTATAAACTGACATTTGGAAAAGGAACTCTCTTAACCGTGAATCCAA	TGTGCAGCAAGTGGCGGAGGTAGCAACTATAAACTGACATTT	CAASGGGSNYKLTF	50S161N117M133S2N		171S8N58M71S		T	F		TRA			DKNEDGRFTVFLNKSAKHLSQHIVPSQPGDSAVYFCAASGGGSNYKLTFGKGTLLTVNP	DKNEDGRFTVFLNKSAKHLSLHIVPSQPGDSAVYFCAAXXGGSNYKLTFGKGTLLTVNP	TGGC								GGATAAA	DK	GCAGCAAGTGGCGGAGGTAGCAACTATAAACTGACA	AASGGGSNYKLT					AATGAAGATGGAAGATTCACTGTCTTCTTAAACAAAAGTGCCAAGCACCTCTCTCAGCACATTGTGCCCTCCCAGCCTGGAGACTCTGCAGTGTACTTCTGT	NEDGRFTVFLNKSAKHLSQHIVPSQPGDSAVYFC			181.019	99.145	6.016e-48								112.203	100	2.095e-28					51	167	162	278	1	117													172	229	9	66	122	179			51	57	160	195					58	159			GGATAAAAATGAAGATGGAAGATTCACTGTCTTCTTAAACAAAAGTGCCAAGCACCTCTCTCAGCACATTGTGCCCTCCCAGCCTGGAGACTCTGCAGTGTACTTCTGTGCAGCAAG	DKNEDGRFTVFLNKSAKHLSQHIVPSQPGDSAVYFCAA					GGAGGTAGCAACTATAAACTGACATTTGGAAAAGGAACTCTCTTAACCGTGAATCCAA	GGSNYKLTFGKGTLLTVNP			GGATAAAAATGAAGATGGAAGATTCACTGTCTTCTTAAACAAAAGTGCCAAGCACCTCTCTCTGCACATTGTGCCCTCCCAGCCTGGAGACTCTGCAGTGTACTTCTGTGCAGCAAG	DKNEDGRFTVFLNKSAKHLSLHIVPSQPGDSAVYFCAA					GGAGGTAGCAACTATAAACTGACATTTGGAAAAGGAACTCTCTTAACCGTGAATCCAA	GGSNYKLTFGKGTLLTVNP			42	14	4																303352230808514070-242ac113-0001-012		65112922-e976-40d9-9dff-6b581acc745f-007
5f709a5de10383007ec02bcd	CATGGCGCGCCCCTGATGATATTACTGAAGGGTGGTATTCCCATGGCGCGCCCCAATGAAATGGCCTCTCTGATCATCACAGAAGACAGAAAGTCCAGCACCTTGATCCTGCCCCACGCTACGCTGAGAGACACTGCTGTGTACTATTGCATCGTCAGAGTCGCGAGCGGTGGAGGTAGCAACTATAAACTGACATTTGGAAAAGGAACTCTCTTAACCGTGAATCCAAATATCCAGAACCCTGACCCTGCCGTGTACCAGCTGAGAGACTCTAAATCCAGTGACAAGTCTGTCTGTTGG	T	T	TRAV26-1*01		TRAJ53*01	CCAATGAAATGGCCTCTCTGATCATCACAGAAGACAGAAAGTCCAGCACCTTGATCCTGCCCCACGCTACGCTGAGAGACACTGCTGTGTACTATTGCATCGTCAGAGTCGCGAGCGGTGGAGGTAGCAACTATAAACTGACATTTGGAAAAGGAACTCTCTTAACCGTGAATCCAA	CCAATGAAATGGCCTCTCTGATCATCACAGAAGACAGAAAGTCCAGCACCTTGATCCTGCCCCACGCTACGCTGAGAGACACTGCTGTGTACTATTGCATCGTCAGAGTCGNNNNNNGTGGAGGTAGCAACTATAAACTGACATTTGGAAAAGGAACTCTCTTAACCGTGAATCCAA	TGCATCGTCAGAGTCGCGAGCGGTGGAGGTAGCAACTATAAACTGACATTT	CIVRVASGGGSNYKLTF	52S166N111M137S		169S6N60M71S		T	F		TRA			NEMASLIITEDRKSSTLILPHATLRDTAVYYCIVRVASGGGSNYKLTFGKGTLLTVNP	NEMASLIITEDRKSSTLILPHATLRDTAVYYCIVRVXXXGGSNYKLTFGKGTLLTVNP	CGAGCG										ATCGTCAGAGTCGCGAGCGGTGGAGGTAGCAACTATAAACTGACA	IVRVASGGGSNYKLT					CCAATGAAATGGCCTCTCTGATCATCACAGAAGACAGAAAGTCCAGCACCTTGATCCTGCCCCACGCTACGCTGAGAGACACTGCTGTGTACTATTGC	NEMASLIITEDRKSSTLILPHATLRDTAVYYC			174.787	100	4.524e-46								116.049	100	1.457e-29					53	163	167	277	1	111													170	229	7	66	118	177					151	195					53	150			CCAATGAAATGGCCTCTCTGATCATCACAGAAGACAGAAAGTCCAGCACCTTGATCCTGCCCCACGCTACGCTGAGAGACACTGCTGTGTACTATTGCATCGTCAGAGTCG	NEMASLIITEDRKSSTLILPHATLRDTAVYYCIVRV					GTGGAGGTAGCAACTATAAACTGACATTTGGAAAAGGAACTCTCTTAACCGTGAATCCAA	GGSNYKLTFGKGTLLTVNP			CCAATGAAATGGCCTCTCTGATCATCACAGAAGACAGAAAGTCCAGCACCTTGATCCTGCCCCACGCTACGCTGAGAGACACTGCTGTGTACTATTGCATCGTCAGAGTCG	NEMASLIITEDRKSSTLILPHATLRDTAVYYCIVRV					GTGGAGGTAGCAACTATAAACTGACATTTGGAAAAGGAACTCTCTTAACCGTGAATCCAA	GGSNYKLTFGKGTLLTVNP			51	17	6																303352230808514070-242ac113-0001-012		65112922-e976-40d9-9dff-6b581acc745f-007
5f709a6ce10383007ec0a026	CCCGATCCTCGGGCATCCCTGAATCTATTCCCATGGCGCGCCCCAGATGTGAGTGAAAAGAAAGAAGGAAGATTCACAATCTCCTTCAATAAAAGTGCCAAGCAGTTCTCATTGCATATCATGGATTCCCAGCCTGGAGACTCAGCCACCTACTTCTGTGCAGCAAGCGGAGGAGGTAGCAACTATAAACTGACATTTGGAAAAGGAACTCTCTTAACCGTGAATCCAAATATCCAGAACCCTGACCCTGCCGTGTACCAGCTGAGAGACTCTAAATCCAGTGACAAGTCTGTCTGGGTG	T	T	TRAV23/DV6*02		TRAJ53*01	CCAGATGTGAGTGAAAAGAAAGAAGGAAGATTCACAATCTCCTTCAATAAAAGTGCCAAGCAGTTCTCATTGCATATCATGGATTCCCAGCCTGGAGACTCAGCCACCTACTTCTGTGCAGCAAGCGGAGGAGGTAGCAACTATAAACTGACATTTGGAAAAGGAACTCTCTTAACCGTGAATCCAA	CCAGATGTGAGTGAAAAGAAAGAAGGAAGATTCACAATCTCCTTCAATAAAAGTGCCAAGCAGTTCTCATTGCATATCATGGATTCCCAGCCTGGAGACTCAGCCACCTACTTCTGTGCAGCAAGCGNNGGAGGTAGCAACTATAAACTGACATTTGGAAAAGGAACTCTCTTAACCGTGAATCCAA	TGTGCAGCAAGCGGAGGAGGTAGCAACTATAAACTGACATTT	CAASGGGSNYKLTF	42S153N127M131S		171S8N58M71S		T	F		TRA			PDVSEKKEGRFTISFNKSAKQFSLHIMDSQPGDSATYFCAASGGGSNYKLTFGKGTLLTVNP	PDVSEKKEGRFTISFNKSAKQFSLHIMDSQPGDSATYFCAASXGGSNYKLTFGKGTLLTVNP	GA								CCAGATGTGAGTGAA	PDVSE	GCAGCAAGCGGAGGAGGTAGCAACTATAAACTGACA	AASGGGSNYKLT					AAGAAAGAAGGAAGATTCACAATCTCCTTCAATAAAAGTGCCAAGCAGTTCTCATTGCATATCATGGATTCCCAGCCTGGAGACTCAGCCACCTACTTCTGT	KKEGRFTISFNKSAKQFSLHIMDSQPGDSATYFC			199.717	100	1.415e-53								112.203	100	2.095e-28					43	169	154	280	1	127													172	229	9	66	130	187			43	57	160	195					58	159			CCAGATGTGAGTGAAAAGAAAGAAGGAAGATTCACAATCTCCTTCAATAAAAGTGCCAAGCAGTTCTCATTGCATATCATGGATTCCCAGCCTGGAGACTCAGCCACCTACTTCTGTGCAGCAAGCG	PDVSEKKEGRFTISFNKSAKQFSLHIMDSQPGDSATYFCAAS					GGAGGTAGCAACTATAAACTGACATTTGGAAAAGGAACTCTCTTAACCGTGAATCCAA	GGSNYKLTFGKGTLLTVNP			CCAGATGTGAGTGAAAAGAAAGAAGGAAGATTCACAATCTCCTTCAATAAAAGTGCCAAGCAGTTCTCATTGCATATCATGGATTCCCAGCCTGGAGACTCAGCCACCTACTTCTGTGCAGCAAGCG	PDVSEKKEGRFTISFNKSAKQFSLHIMDSQPGDSATYFCAAS					GGAGGTAGCAACTATAAACTGACATTTGGAAAAGGAACTCTCTTAACCGTGAATCCAA	GGSNYKLTFGKGTLLTVNP			42	14	2																303352230808514070-242ac113-0001-012		65112922-e976-40d9-9dff-6b581acc745f-007
5f709a72e10383007ec0b610	AGAAAGCTCCCTCAGGCCTCTCTGCAGAGAACCTATTCCCATGGCGCGCCGGATAAAAATGAAGATGGAAGATTCACTGTCTTCTTAAACAAAAGTGCCGAGCACCTCTCTCTGCACATTGTGCCCTCCCAGCCTGGAGACTCTGCAGTGTACTTCTGTGCAGCAAGTGGCGGAGGTAGCAACTATAAACTGACATTTGGAAAAGGAACTCTCTTAACCGTGAATCCAAATATCCAGAACCCTGACCCTGCCGTGTACCAGCTGAGAGACTCTAAATCCAGTGACAAGTCTGTCTGCACA	T	T	TRAV29/DV5*01		TRAJ53*01	GGATAAAAATGAAGATGGAAGATTCACTGTCTTCTTAAACAAAAGTGCCGAGCACCTCTCTCTGCACATTGTGCCCTCCCAGCCTGGAGACTCTGCAGTGTACTTCTGTGCAGCAAGTGGCGGAGGTAGCAACTATAAACTGACATTTGGAAAAGGAACTCTCTTAACCGTGAATCCAA	GGATAAAAATGAAGATGGAAGATTCACTGTCTTCTTAAACAAAAGTGCCAAGCACCTCTCTCTGCACATTGTGCCCTCCCAGCCTGGAGACTCTGCAGTGTACTTCTGTGCAGCAAGNNNNGGAGGTAGCAACTATAAACTGACATTTGGAAAAGGAACTCTCTTAACCGTGAATCCAA	TGTGCAGCAAGTGGCGGAGGTAGCAACTATAAACTGACATTT	CAASGGGSNYKLTF	50S161N117M133S2N		171S8N58M71S		T	F		TRA			DKNEDGRFTVFLNKSAEHLSLHIVPSQPGDSAVYFCAASGGGSNYKLTFGKGTLLTVNP	DKNEDGRFTVFLNKSAKHLSLHIVPSQPGDSAVYFCAAXXGGSNYKLTFGKGTLLTVNP	TGGC								GGATAAA	DK	GCAGCAAGTGGCGGAGGTAGCAACTATAAACTGACA	AASGGGSNYKLT					AATGAAGATGGAAGATTCACTGTCTTCTTAAACAAAAGTGCCGAGCACCTCTCTCTGCACATTGTGCCCTCCCAGCCTGGAGACTCTGCAGTGTACTTCTGT	NEDGRFTVFLNKSAEHLSLHIVPSQPGDSAVYFC			181.019	99.145	6.016e-48								112.203	100	2.095e-28					51	167	162	278	1	117													172	229	9	66	122	179			51	57	160	195					58	159			GGATAAAAATGAAGATGGAAGATTCACTGTCTTCTTAAACAAAAGTGCCGAGCACCTCTCTCTGCACATTGTGCCCTCCCAGCCTGGAGACTCTGCAGTGTACTTCTGTGCAGCAAG	DKNEDGRFTVFLNKSAEHLSLHIVPSQPGDSAVYFCAA					GGAGGTAGCAACTATAAACTGACATTTGGAAAAGGAACTCTCTTAACCGTGAATCCAA	GGSNYKLTFGKGTLLTVNP			GGATAAAAATGAAGATGGAAGATTCACTGTCTTCTTAAACAAAAGTGCCAAGCACCTCTCTCTGCACATTGTGCCCTCCCAGCCTGGAGACTCTGCAGTGTACTTCTGTGCAGCAAG	DKNEDGRFTVFLNKSAKHLSLHIVPSQPGDSAVYFCAA					GGAGGTAGCAACTATAAACTGACATTTGGAAAAGGAACTCTCTTAACCGTGAATCCAA	GGSNYKLTFGKGTLLTVNP			42	14	4																303352230808514070-242ac113-0001-012		65112922-e976-40d9-9dff-6b581acc745f-007
5f709a72e10383007ec0b7c6	GAGACAATGTAGCCCTCGGGGACGTCTCCCTTATCTATTCCCATGGCGCGCCCCAATGAAATGGCCTCTCTGATCATCACAGAAGACAGAAAGTCCAGCACCTTGATCCTGCCCCACGCTACGCTGAGAGACACTGCTGTGTACTATTGCATCGTCAGAGTCGCGAGCGGTGGAGGTAGCAACTATAAACTGACATTTGGAAAAGGAACTCTCTTAACCGTGAATCCAAATATCCAGAACCCTGACCCTGCCGTGTACCAGCTGAGAGACTCTAAATCCAGTGACAAGTCTGTCTGGTGG	T	T	TRAV26-1*01		TRAJ53*01	CCAATGAAATGGCCTCTCTGATCATCACAGAAGACAGAAAGTCCAGCACCTTGATCCTGCCCCACGCTACGCTGAGAGACACTGCTGTGTACTATTGCATCGTCAGAGTCGCGAGCGGTGGAGGTAGCAACTATAAACTGACATTTGGAAAAGGAACTCTCTTAACCGTGAATCCAA	CCAATGAAATGGCCTCTCTGATCATCACAGAAGACAGAAAGTCCAGCACCTTGATCCTGCCCCACGCTACGCTGAGAGACACTGCTGTGTACTATTGCATCGTCAGAGTCGNNNNNNGTGGAGGTAGCAACTATAAACTGACATTTGGAAAAGGAACTCTCTTAACCGTGAATCCAA	TGCATCGTCAGAGTCGCGAGCGGTGGAGGTAGCAACTATAAACTGACATTT	CIVRVASGGGSNYKLTF	52S166N111M137S		169S6N60M71S		T	F		TRA			NEMASLIITEDRKSSTLILPHATLRDTAVYYCIVRVASGGGSNYKLTFGKGTLLTVNP	NEMASLIITEDRKSSTLILPHATLRDTAVYYCIVRVXXXGGSNYKLTFGKGTLLTVNP	CGAGCG										ATCGTCAGAGTCGCGAGCGGTGGAGGTAGCAACTATAAACTGACA	IVRVASGGGSNYKLT					CCAATGAAATGGCCTCTCTGATCATCACAGAAGACAGAAAGTCCAGCACCTTGATCCTGCCCCACGCTACGCTGAGAGACACTGCTGTGTACTATTGC	NEMASLIITEDRKSSTLILPHATLRDTAVYYC			174.787	100	4.524e-46								116.049	100	1.457e-29					53	163	167	277	1	111													170	229	7	66	118	177					151	195					53	150			CCAATGAAATGGCCTCTCTGATCATCACAGAAGACAGAAAGTCCAGCACCTTGATCCTGCCCCACGCTACGCTGAGAGACACTGCTGTGTACTATTGCATCGTCAGAGTCG	NEMASLIITEDRKSSTLILPHATLRDTAVYYCIVRV					GTGGAGGTAGCAACTATAAACTGACATTTGGAAAAGGAACTCTCTTAACCGTGAATCCAA	GGSNYKLTFGKGTLLTVNP			CCAATGAAATGGCCTCTCTGATCATCACAGAAGACAGAAAGTCCAGCACCTTGATCCTGCCCCACGCTACGCTGAGAGACACTGCTGTGTACTATTGCATCGTCAGAGTCG	NEMASLIITEDRKSSTLILPHATLRDTAVYYCIVRV					GTGGAGGTAGCAACTATAAACTGACATTTGGAAAAGGAACTCTCTTAACCGTGAATCCAA	GGSNYKLTFGKGTLLTVNP			51	17	6																303352230808514070-242ac113-0001-012		65112922-e976-40d9-9dff-6b581acc745f-007
5f709a9ce10383007ec1e774	GTACTTCTCGACTCCTGCTCGTATGTGGCCTTGTATTCCCATGGCGCGCCGGATAAAAATGAAGATGGAAGATTCACTGTCATCTTAAACAAGAGTGCCAAGCACCTCTCTCTGCACATTGTGCCCTCCCAGCCTGGAGACTCTGCAGTGTACTTCTGTGCAGCAAGTGGCGGAGGTAGCAACTATAAACTGACATTTGGAAAAGGAACTCTCTTAACCGCGAATCCAAATATCCCGAACCCTGACCCTGCCGTGTACCAGCTGAGAGACTCTAAATCCAGTGACAAGTCTGTCTGAAGA	T	T	TRAV29/DV5*01		TRAJ53*01	GGATAAAAATGAAGATGGAAGATTCACTGTCATCTTAAACAAGAGTGCCAAGCACCTCTCTCTGCACATTGTGCCCTCCCAGCCTGGAGACTCTGCAGTGTACTTCTGTGCAGCAAGTGGCGGAGGTAGCAACTATAAACTGACATTTGGAAAAGGAACTCTCTTAACCGCGAATCCAA	GGATAAAAATGAAGATGGAAGATTCACTGTCTTCTTAAACAAAAGTGCCAAGCACCTCTCTCTGCACATTGTGCCCTCCCAGCCTGGAGACTCTGCAGTGTACTTCTGTGCAGCAAGNNNNGGAGGTAGCAACTATAAACTGACATTTGGAAAAGGAACTCTCTTAACCGTGAATCCAA	TGTGCAGCAAGTGGCGGAGGTAGCAACTATAAACTGACATTT	CAASGGGSNYKLTF	50S161N117M133S2N		171S8N58M71S		T	F		TRA			DKNEDGRFTVILNKSAKHLSLHIVPSQPGDSAVYFCAASGGGSNYKLTFGKGTLLTANP	DKNEDGRFTVFLNKSAKHLSLHIVPSQPGDSAVYFCAAXXGGSNYKLTFGKGTLLTVNP	TGGC								GGATAAA	DK	GCAGCAAGTGGCGGAGGTAGCAACTATAAACTGACA	AASGGGSNYKLT					AATGAAGATGGAAGATTCACTGTCATCTTAAACAAGAGTGCCAAGCACCTCTCTCTGCACATTGTGCCCTCCCAGCCTGGAGACTCTGCAGTGTACTTCTGT	NEDGRFTVILNKSAKHLSLHIVPSQPGDSAVYFC			177.903	98.291	5.217e-47								106.435	98.276	1.142e-26					51	167	162	278	1	117													172	229	9	66	122	179			51	57	160	195					58	159			GGATAAAAATGAAGATGGAAGATTCACTGTCATCTTAAACAAGAGTGCCAAGCACCTCTCTCTGCACATTGTGCCCTCCCAGCCTGGAGACTCTGCAGTGTACTTCTGTGCAGCAAG	DKNEDGRFTVILNKSAKHLSLHIVPSQPGDSAVYFCAA					GGAGGTAGCAACTATAAACTGACATTTGGAAAAGGAACTCTCTTAACCGCGAATCCAA	GGSNYKLTFGKGTLLTANP			GGATAAAAATGAAGATGGAAGATTCACTGTCTTCTTAAACAAAAGTGCCAAGCACCTCTCTCTGCACATTGTGCCCTCCCAGCCTGGAGACTCTGCAGTGTACTTCTGTGCAGCAAG	DKNEDGRFTVFLNKSAKHLSLHIVPSQPGDSAVYFCAA					GGAGGTAGCAACTATAAACTGACATTTGGAAAAGGAACTCTCTTAACCGTGAATCCAA	GGSNYKLTFGKGTLLTVNP			42	14	4																303352230808514070-242ac113-0001-012		65112922-e976-40d9-9dff-6b581acc745f-007
5f709a9ce10383007ec1ea58	CCCAGGGAAGTTTCCTTTGTTTCTCTGAGTCTCTATTCCCATGGCGCGCCGGATAAAAATGAAGATGGAAGATTCACTGTCTTCTTAAACAAAAGTGCCAAGCACCTCTCTCTGCACATTGTGCCCTCCCAGCCTGGGGACTCTGCAGTGTACTTCTGTGCAGCAAGTGGCGGAGGTAGCAACTATAAACTGACATTTGGAAAAGGAACTCTCTTAACCGTGAATCCAAATATCCAGAACCCTGACCCTGCCGTGTACCAGCTGAGAGACTCTAAATCCAGTGACAAGTCTGTCTGGTTG	T	T	TRAV29/DV5*01		TRAJ53*01	GGATAAAAATGAAGATGGAAGATTCACTGTCTTCTTAAACAAAAGTGCCAAGCACCTCTCTCTGCACATTGTGCCCTCCCAGCCTGGGGACTCTGCAGTGTACTTCTGTGCAGCAAGTGGCGGAGGTAGCAACTATAAACTGACATTTGGAAAAGGAACTCTCTTAACCGTGAATCCAA	GGATAAAAATGAAGATGGAAGATTCACTGTCTTCTTAAACAAAAGTGCCAAGCACCTCTCTCTGCACATTGTGCCCTCCCAGCCTGGAGACTCTGCAGTGTACTTCTGTGCAGCAAGNNNNGGAGGTAGCAACTATAAACTGACATTTGGAAAAGGAACTCTCTTAACCGTGAATCCAA	TGTGCAGCAAGTGGCGGAGGTAGCAACTATAAACTGACATTT	CAASGGGSNYKLTF	50S161N117M133S2N		171S8N58M71S		T	F		TRA			DKNEDGRFTVFLNKSAKHLSLHIVPSQPGDSAVYFCAASGGGSNYKLTFGKGTLLTVNP	DKNEDGRFTVFLNKSAKHLSLHIVPSQPGDSAVYFCAAXXGGSNYKLTFGKGTLLTVNP	TGGC								GGATAAA	DK	GCAGCAAGTGGCGGAGGTAGCAACTATAAACTGACA	AASGGGSNYKLT					AATGAAGATGGAAGATTCACTGTCTTCTTAAACAAAAGTGCCAAGCACCTCTCTCTGCACATTGTGCCCTCCCAGCCTGGGGACTCTGCAGTGTACTTCTGT	NEDGRFTVFLNKSAKHLSLHIVPSQPGDSAVYFC			181.019	99.145	6.016e-48								112.203	100	2.095e-28					51	167	162	278	1	117													172	229	9	66	122	179			51	57	160	195					58	159			GGATAAAAATGAAGATGGAAGATTCACTGTCTTCTTAAACAAAAGTGCCAAGCACCTCTCTCTGCACATTGTGCCCTCCCAGCCTGGGGACTCTGCAGTGTACTTCTGTGCAGCAAG	DKNEDGRFTVFLNKSAKHLSLHIVPSQPGDSAVYFCAA					GGAGGTAGCAACTATAAACTGACATTTGGAAAAGGAACTCTCTTAACCGTGAATCCAA	GGSNYKLTFGKGTLLTVNP			GGATAAAAATGAAGATGGAAGATTCACTGTCTTCTTAAACAAAAGTGCCAAGCACCTCTCTCTGCACATTGTGCCCTCCCAGCCTGGAGACTCTGCAGTGTACTTCTGTGCAGCAAG	DKNEDGRFTVFLNKSAKHLSLHIVPSQPGDSAVYFCAA					GGAGGTAGCAACTATAAACTGACATTTGGAAAAGGAACTCTCTTAACCGTGAATCCAA	GGSNYKLTFGKGTLLTVNP			42	14	4																303352230808514070-242ac113-0001-012		65112922-e976-40d9-9dff-6b581acc745f-007
5f709aa1e10383007ec21128	CCCAGGGAAGTTTCCTTTGTTTCTCTGTGTCTCTATTCCCATGGCGCGCCGGATAAAAATGAAGATGGAAGATTCACTGTCTTCTTAAACAAAAGTGCCAAGCACCTCTCTCTGCACATTGTGCCCTCCCAGCCTGGAGACTCTGCAGTGTACTTCTGTGCAGCAAGTGGCGGAGGTAGCAACTATAAACTGACATTTGGAAAAGGAACTCTCTTAACCGTGAATCCAAATATCCAGAACCCTGACCCTGCCGTGTACCAGCTGAGAGACTCTAAATCCAGTGACAAGTCTGTCTGCGTA	T	T	TRAV29/DV5*01		TRAJ53*01	GGATAAAAATGAAGATGGAAGATTCACTGTCTTCTTAAACAAAAGTGCCAAGCACCTCTCTCTGCACATTGTGCCCTCCCAGCCTGGAGACTCTGCAGTGTACTTCTGTGCAGCAAGTGGCGGAGGTAGCAACTATAAACTGACATTTGGAAAAGGAACTCTCTTAACCGTGAATCCAA	GGATAAAAATGAAGATGGAAGATTCACTGTCTTCTTAAACAAAAGTGCCAAGCACCTCTCTCTGCACATTGTGCCCTCCCAGCCTGGAGACTCTGCAGTGTACTTCTGTGCAGCAAGNNNNGGAGGTAGCAACTATAAACTGACATTTGGAAAAGGAACTCTCTTAACCGTGAATCCAA	TGTGCAGCAAGTGGCGGAGGTAGCAACTATAAACTGACATTT	CAASGGGSNYKLTF	50S161N117M133S2N		171S8N58M71S		T	F		TRA			DKNEDGRFTVFLNKSAKHLSLHIVPSQPGDSAVYFCAASGGGSNYKLTFGKGTLLTVNP	DKNEDGRFTVFLNKSAKHLSLHIVPSQPGDSAVYFCAAXXGGSNYKLTFGKGTLLTVNP	TGGC								GGATAAA	DK	GCAGCAAGTGGCGGAGGTAGCAACTATAAACTGACA	AASGGGSNYKLT					AATGAAGATGGAAGATTCACTGTCTTCTTAAACAAAAGTGCCAAGCACCTCTCTCTGCACATTGTGCCCTCCCAGCCTGGAGACTCTGCAGTGTACTTCTGT	NEDGRFTVFLNKSAKHLSLHIVPSQPGDSAVYFC			184.135	100	6.938e-49								112.203	100	2.095e-28					51	167	162	278	1	117													172	229	9	66	122	179			51	57	160	195					58	159			GGATAAAAATGAAGATGGAAGATTCACTGTCTTCTTAAACAAAAGTGCCAAGCACCTCTCTCTGCACATTGTGCCCTCCCAGCCTGGAGACTCTGCAGTGTACTTCTGTGCAGCAAG	DKNEDGRFTVFLNKSAKHLSLHIVPSQPGDSAVYFCAA					GGAGGTAGCAACTATAAACTGACATTTGGAAAAGGAACTCTCTTAACCGTGAATCCAA	GGSNYKLTFGKGTLLTVNP			GGATAAAAATGAAGATGGAAGATTCACTGTCTTCTTAAACAAAAGTGCCAAGCACCTCTCTCTGCACATTGTGCCCTCCCAGCCTGGAGACTCTGCAGTGTACTTCTGTGCAGCAAG	DKNEDGRFTVFLNKSAKHLSLHIVPSQPGDSAVYFCAA					GGAGGTAGCAACTATAAACTGACATTTGGAAAAGGAACTCTCTTAACCGTGAATCCAA	GGSNYKLTFGKGTLLTVNP			42	14	4																303352230808514070-242ac113-0001-012		65112922-e976-40d9-9dff-6b581acc745f-007
5f709aa6e10383007ec23655	GACTTAGAGGAAAGATCTCCCTTCTCTTATTCCCATGGCGCGCCGGATAAAAATGAAGATGGAAGATTCACTGTCTTCTTAAACAAAAGTGCCAAGCACCTCTCTCTGCACATTGTGCCCTCCCAGCCTGGAGACTCTGCAGTGTACTTCTGTGCAGCAAGCGCGTCAGGCGGAGGTAGCAACTATAAACTGACATTTGGAAAAGGAACTCTCTTAACCGTGAATCCAAATATCCAGAACCCTGACCCTGCCGTGTACCAGCTGAGAGACTCTAAATCCAGTGACAAGTCTGTCTGGGGG	T	T	TRAV29/DV5*01		TRAJ53*01	GGATAAAAATGAAGATGGAAGATTCACTGTCTTCTTAAACAAAAGTGCCAAGCACCTCTCTCTGCACATTGTGCCCTCCCAGCCTGGAGACTCTGCAGTGTACTTCTGTGCAGCAAGCGCGTCAGGCGGAGGTAGCAACTATAAACTGACATTTGGAAAAGGAACTCTCTTAACCGTGAATCCAA	GGATAAAAATGAAGATGGAAGATTCACTGTCTTCTTAAACAAAAGTGCCAAGCACCTCTCTCTGCACATTGTGCCCTCCCAGCCTGGAGACTCTGCAGTGTACTTCTGTGCAGCAAGCGNNNNNNNNGGAGGTAGCAACTATAAACTGACATTTGGAAAAGGAACTCTCTTAACCGTGAATCCAA	TGTGCAGCAAGCGCGTCAGGCGGAGGTAGCAACTATAAACTGACATTT	CAASASGGGSNYKLTF	44S161N119M137S		171S8N58M71S		T	F		TRA			DKNEDGRFTVFLNKSAKHLSLHIVPSQPGDSAVYFCAASASGGGSNYKLTFGKGTLLTVNP	DKNEDGRFTVFLNKSAKHLSLHIVPSQPGDSAVYFCAASXXXGGSNYKLTFGKGTLLTVNP	CGTCAGGC								GGATAAA	DK	GCAGCAAGCGCGTCAGGCGGAGGTAGCAACTATAAACTGACA	AASASGGGSNYKLT					AATGAAGATGGAAGATTCACTGTCTTCTTAAACAAAAGTGCCAAGCACCTCTCTCTGCACATTGTGCCCTCCCAGCCTGGAGACTCTGCAGTGTACTTCTGT	NEDGRFTVFLNKSAKHLSLHIVPSQPGDSAVYFC			187.252	100	8.002e-50								112.203	100	2.095e-28					45	163	162	280	1	119													172	229	9	66	128	185			45	51	154	195					52	153			GGATAAAAATGAAGATGGAAGATTCACTGTCTTCTTAAACAAAAGTGCCAAGCACCTCTCTCTGCACATTGTGCCCTCCCAGCCTGGAGACTCTGCAGTGTACTTCTGTGCAGCAAGCG	DKNEDGRFTVFLNKSAKHLSLHIVPSQPGDSAVYFCAAS					GGAGGTAGCAACTATAAACTGACATTTGGAAAAGGAACTCTCTTAACCGTGAATCCAA	GGSNYKLTFGKGTLLTVNP			GGATAAAAATGAAGATGGAAGATTCACTGTCTTCTTAAACAAAAGTGCCAAGCACCTCTCTCTGCACATTGTGCCCTCCCAGCCTGGAGACTCTGCAGTGTACTTCTGTGCAGCAAGCG	DKNEDGRFTVFLNKSAKHLSLHIVPSQPGDSAVYFCAAS					GGAGGTAGCAACTATAAACTGACATTTGGAAAAGGAACTCTCTTAACCGTGAATCCAA	GGSNYKLTFGKGTLLTVNP			48	16	8																303352230808514070-242ac113-0001-012		65112922-e976-40d9-9dff-6b581acc745f-007
5f709ac7e10383007ec3142a	CCTTTTCACTGAGAATTGAGCATCGAATATTTCAGTATTCCCATGGCGCGCCCCAACGACATGGCCTCTCTGATCATCACAGGAGACAGAAAGTCCAGCACCTTGATCCTGCCCCACGCTACGCTGAGAGAACCTGCTGTGTACTATTGCATCGTCAGAGTCGCGAGCGGTGGAGGTAGCAACTATAAACTGACATTTGGAAAAGGAACTCTCTTAACCGTGAATCCAAATATCCAGAACCCTGACCCTGCCGTGTACCAGCTGAGAGACTCTAAATCCAGTGACAAGTCTGTCTGGCAA	T	T	TRAV26-1*01		TRAJ53*01	CCAACGACATGGCCTCTCTGATCATCACAGGAGACAGAAAGTCCAGCACCTTGATCCTGCCCCACGCTACGCTGAGAGAACCTGCTGTGTACTATTGCATCGTCAGAGTCGCGAGCGGTGGAGGTAGCAACTATAAACTGACATTTGGAAAAGGAACTCTCTTAACCGTGAATCCAA	CCAATGAAATGGCCTCTCTGATCATCACAGAAGACAGAAAGTCCAGCACCTTGATCCTGCCCCACGCTACGCTGAGAGACACTGCTGTGTACTATTGCATCGTCAGAGTCGNNNNNNGTGGAGGTAGCAACTATAAACTGACATTTGGAAAAGGAACTCTCTTAACCGTGAATCCAA	TGCATCGTCAGAGTCGCGAGCGGTGGAGGTAGCAACTATAAACTGACATTT	CIVRVASGGGSNYKLTF	52S166N111M137S		169S6N60M71S		T	F		TRA			NDMASLIITGDRKSSTLILPHATLREPAVYYCIVRVASGGGSNYKLTFGKGTLLTVNP	NEMASLIITEDRKSSTLILPHATLRDTAVYYCIVRVXXXGGSNYKLTFGKGTLLTVNP	CGAGCG										ATCGTCAGAGTCGCGAGCGGTGGAGGTAGCAACTATAAACTGACA	IVRVASGGGSNYKLT					CCAACGACATGGCCTCTCTGATCATCACAGGAGACAGAAAGTCCAGCACCTTGATCCTGCCCCACGCTACGCTGAGAGAACCTGCTGTGTACTATTGC	NDMASLIITGDRKSSTLILPHATLREPAVYYC			159.206	95.495	2.217e-41								116.049	100	1.457e-29					53	163	167	277	1	111													170	229	7	66	118	177					151	195					53	150			CCAACGACATGGCCTCTCTGATCATCACAGGAGACAGAAAGTCCAGCACCTTGATCCTGCCCCACGCTACGCTGAGAGAACCTGCTGTGTACTATTGCATCGTCAGAGTCG	NDMASLIITGDRKSSTLILPHATLREPAVYYCIVRV					GTGGAGGTAGCAACTATAAACTGACATTTGGAAAAGGAACTCTCTTAACCGTGAATCCAA	GGSNYKLTFGKGTLLTVNP			CCAATGAAATGGCCTCTCTGATCATCACAGAAGACAGAAAGTCCAGCACCTTGATCCTGCCCCACGCTACGCTGAGAGACACTGCTGTGTACTATTGCATCGTCAGAGTCG	NEMASLIITEDRKSSTLILPHATLRDTAVYYCIVRV					GTGGAGGTAGCAACTATAAACTGACATTTGGAAAAGGAACTCTCTTAACCGTGAATCCAA	GGSNYKLTFGKGTLLTVNP			51	17	6																303352230808514070-242ac113-0001-012		65112922-e976-40d9-9dff-6b581acc745f-007
5f709ac7e10383007ec31819	TGTATCCATCAGGGATCTCTCCTTGGTTTATATCTTTGTATTCCCATGGCGCGCCGGACAAAACAGAATGGAAGATTAAGCGCCACGACTGTCGCTACGGAACGCTACAGCTTATTGTACATTTCCTCTTCCCAGACCACAGACTCAGGCGTTTATTTCTGTGCTTCTGGTGGAGGTAGCAACTATAAACTGACATTTGGAAAAGGAACTCTCTTAACCGTGAATCCAAATATCCAGAACCCTGACCCTGCCGTGTACCAGCTGAGAGACTCTAAATCCAGTGACAAGTCTGTCTGCAAG	T	T	TRAV22*01		TRAJ53*01	GGACAAAACAGAATGGAAGATTAAGCGCCACGACTGTCGCTACGGAACGCTACAGCTTATTGTACATTTCCTCTTCCCAGACCACAGACTCAGGCGTTTATTTCTGTGCTTCTGGTGGAGGTAGCAACTATAAACTGACATTTGGAAAAGGAACTCTCTTAACCGTGAATCCAA	GGACAAAACAGAATGGAAGATTAAGCGCCACGACTGTCGCTACGGAACGCTACAGCTTATTGTACATTTCCTCTTCCCAGACCACAGACTCAGGCGTTTATTTCTGTGCTNNNNGTGGAGGTAGCAACTATAAACTGACATTTGGAAAAGGAACTCTCTTAACCGTGAATCCAA	TGTGCTTCTGGTGGAGGTAGCAACTATAAACTGACATTT	CASGGGSNYKLTF	55S154N110M135S7N		169S6N60M71S		T	F		TRA			TKQNGRLSATTVATERYSLLYISSSQTTDSGVYFCASGGGSNYKLTFGKGTLLTVNP	TKQNGRLSATTVATERYSLLYISSSQTTDSGVYFCAXXGGSNYKLTFGKGTLLTVNP	TCTG								GGACA	T	GCTTCTGGTGGAGGTAGCAACTATAAACTGACA	ASGGGSNYKLT					AAACAGAATGGAAGATTAAGCGCCACGACTGTCGCTACGGAACGCTACAGCTTATTGTACATTTCCTCTTCCCAGACCACAGACTCAGGCGTTTATTTCTGT	KQNGRLSATTVATERYSLLYISSSQTTDSGVYFC			173.229	100	1.332e-45								116.049	100	1.457e-29					56	165	155	264	1	110													170	229	7	66	115	174			56	60	163	195					61	162			GGACAAAACAGAATGGAAGATTAAGCGCCACGACTGTCGCTACGGAACGCTACAGCTTATTGTACATTTCCTCTTCCCAGACCACAGACTCAGGCGTTTATTTCTGTGCT	TKQNGRLSATTVATERYSLLYISSSQTTDSGVYFCA					GTGGAGGTAGCAACTATAAACTGACATTTGGAAAAGGAACTCTCTTAACCGTGAATCCAA	GGSNYKLTFGKGTLLTVNP			GGACAAAACAGAATGGAAGATTAAGCGCCACGACTGTCGCTACGGAACGCTACAGCTTATTGTACATTTCCTCTTCCCAGACCACAGACTCAGGCGTTTATTTCTGTGCT	TKQNGRLSATTVATERYSLLYISSSQTTDSGVYFCA					GTGGAGGTAGCAACTATAAACTGACATTTGGAAAAGGAACTCTCTTAACCGTGAATCCAA	GGSNYKLTFGKGTLLTVNP			39	13	4																303352230808514070-242ac113-0001-012		65112922-e976-40d9-9dff-6b581acc745f-007
5f709ad1e10383007ec368ec	TTGGGGCATTCAGGTGAGAAGCGACTTGGCACACTTATTCCCATGGCGCGCCCCAATGAAATGGCCTCTCTGATCATCACAGAAGACAGAAAGTCCAGCACCTTGATCCTGCCCCACGCTACGCTGAGAGACACTGCTGTGTACTATTGCATCGTCAGAGTCGCGAGCGGTGGAGGTAGCAACTATAAACTGACATTTGGAAAAGGAACTCTCTTAACCGTGAATCCAAATATCCAGAACCCTGACCCTGCCGTGTACCAGCTGAGAGACTCTAAATCCAGTGACAAGTCTGTCTGGGCG	T	T	TRAV26-1*01		TRAJ53*01	CCAATGAAATGGCCTCTCTGATCATCACAGAAGACAGAAAGTCCAGCACCTTGATCCTGCCCCACGCTACGCTGAGAGACACTGCTGTGTACTATTGCATCGTCAGAGTCGCGAGCGGTGGAGGTAGCAACTATAAACTGACATTTGGAAAAGGAACTCTCTTAACCGTGAATCCAA	CCAATGAAATGGCCTCTCTGATCATCACAGAAGACAGAAAGTCCAGCACCTTGATCCTGCCCCACGCTACGCTGAGAGACACTGCTGTGTACTATTGCATCGTCAGAGTCGNNNNNNGTGGAGGTAGCAACTATAAACTGACATTTGGAAAAGGAACTCTCTTAACCGTGAATCCAA	TGCATCGTCAGAGTCGCGAGCGGTGGAGGTAGCAACTATAAACTGACATTT	CIVRVASGGGSNYKLTF	52S166N111M137S		169S6N60M71S		T	F		TRA			NEMASLIITEDRKSSTLILPHATLRDTAVYYCIVRVASGGGSNYKLTFGKGTLLTVNP	NEMASLIITEDRKSSTLILPHATLRDTAVYYCIVRVXXXGGSNYKLTFGKGTLLTVNP	CGAGCG										ATCGTCAGAGTCGCGAGCGGTGGAGGTAGCAACTATAAACTGACA	IVRVASGGGSNYKLT					CCAATGAAATGGCCTCTCTGATCATCACAGAAGACAGAAAGTCCAGCACCTTGATCCTGCCCCACGCTACGCTGAGAGACACTGCTGTGTACTATTGC	NEMASLIITEDRKSSTLILPHATLRDTAVYYC			174.787	100	4.524e-46								116.049	100	1.457e-29					53	163	167	277	1	111													170	229	7	66	118	177					151	195					53	150			CCAATGAAATGGCCTCTCTGATCATCACAGAAGACAGAAAGTCCAGCACCTTGATCCTGCCCCACGCTACGCTGAGAGACACTGCTGTGTACTATTGCATCGTCAGAGTCG	NEMASLIITEDRKSSTLILPHATLRDTAVYYCIVRV					GTGGAGGTAGCAACTATAAACTGACATTTGGAAAAGGAACTCTCTTAACCGTGAATCCAA	GGSNYKLTFGKGTLLTVNP			CCAATGAAATGGCCTCTCTGATCATCACAGAAGACAGAAAGTCCAGCACCTTGATCCTGCCCCACGCTACGCTGAGAGACACTGCTGTGTACTATTGCATCGTCAGAGTCG	NEMASLIITEDRKSSTLILPHATLRDTAVYYCIVRV					GTGGAGGTAGCAACTATAAACTGACATTTGGAAAAGGAACTCTCTTAACCGTGAATCCAA	GGSNYKLTFGKGTLLTVNP			51	17	6																303352230808514070-242ac113-0001-012		65112922-e976-40d9-9dff-6b581acc745f-007
5f709ad6e10383007ec3a27b	TTGGGGCATTCAGGTGAGAAGCGACTTTGCACACTTATTCCCATGGCGCGCCCCAATGAAATGGCCTCTCTGATCATCACAGAAGACAGAAAGTCCAGCACCTTGATCCTGCCCCACGCTACGCTGAGAGACACTGCTGTGTACTATTGCATCGTCAGAGTCGCGAGCGGTGGAGGTAGCAACTATAAACTGACATTTGGAAAAGGAACTCTCTTAACCGTGAATCCAAATATCCAGAACCCTGACCCTGCCGTGTACCAGCTGAGAGACTCTAAATCCAGTGACAAGTCTGTCTGAGAA	T	T	TRAV26-1*01		TRAJ53*01	CCAATGAAATGGCCTCTCTGATCATCACAGAAGACAGAAAGTCCAGCACCTTGATCCTGCCCCACGCTACGCTGAGAGACACTGCTGTGTACTATTGCATCGTCAGAGTCGCGAGCGGTGGAGGTAGCAACTATAAACTGACATTTGGAAAAGGAACTCTCTTAACCGTGAATCCAA	CCAATGAAATGGCCTCTCTGATCATCACAGAAGACAGAAAGTCCAGCACCTTGATCCTGCCCCACGCTACGCTGAGAGACACTGCTGTGTACTATTGCATCGTCAGAGTCGNNNNNNGTGGAGGTAGCAACTATAAACTGACATTTGGAAAAGGAACTCTCTTAACCGTGAATCCAA	TGCATCGTCAGAGTCGCGAGCGGTGGAGGTAGCAACTATAAACTGACATTT	CIVRVASGGGSNYKLTF	52S166N111M137S		169S6N60M71S		T	F		TRA			NEMASLIITEDRKSSTLILPHATLRDTAVYYCIVRVASGGGSNYKLTFGKGTLLTVNP	NEMASLIITEDRKSSTLILPHATLRDTAVYYCIVRVXXXGGSNYKLTFGKGTLLTVNP	CGAGCG										ATCGTCAGAGTCGCGAGCGGTGGAGGTAGCAACTATAAACTGACA	IVRVASGGGSNYKLT					CCAATGAAATGGCCTCTCTGATCATCACAGAAGACAGAAAGTCCAGCACCTTGATCCTGCCCCACGCTACGCTGAGAGACACTGCTGTGTACTATTGC	NEMASLIITEDRKSSTLILPHATLRDTAVYYC			174.787	100	4.524e-46								116.049	100	1.457e-29					53	163	167	277	1	111													170	229	7	66	118	177					151	195					53	150			CCAATGAAATGGCCTCTCTGATCATCACAGAAGACAGAAAGTCCAGCACCTTGATCCTGCCCCACGCTACGCTGAGAGACACTGCTGTGTACTATTGCATCGTCAGAGTCG	NEMASLIITEDRKSSTLILPHATLRDTAVYYCIVRV					GTGGAGGTAGCAACTATAAACTGACATTTGGAAAAGGAACTCTCTTAACCGTGAATCCAA	GGSNYKLTFGKGTLLTVNP			CCAATGAAATGGCCTCTCTGATCATCACAGAAGACAGAAAGTCCAGCACCTTGATCCTGCCCCACGCTACGCTGAGAGACACTGCTGTGTACTATTGCATCGTCAGAGTCG	NEMASLIITEDRKSSTLILPHATLRDTAVYYCIVRV					GTGGAGGTAGCAACTATAAACTGACATTTGGAAAAGGAACTCTCTTAACCGTGAATCCAA	GGSNYKLTFGKGTLLTVNP			51	17	6																303352230808514070-242ac113-0001-012		65112922-e976-40d9-9dff-6b581acc745f-007
5f709ad6e10383007ec3a33b	CGCAGAGAGGCGATCATTGGGCAGCCCTGAGTCTATTCCCATGGCGCGCCGGATAAAAATGAAGATGGAAGATTCACTGTCTTCTTAAACAAAAGTGCCAAGCACCTCTCTCTGCACATTGTGCCCTCCCAGCCTGGAGACTCTGCAGTGTACTTCTGTGCAGCAAGTGGCGGAGGTAGCAACTATAAACTGACATTTGGAAAAGGAACTCTCTTAACCGTGAATCCAAATATCCAGAACCCTGACCCTGCCGTGTACCAGCTGAGAGACTCTAAATCCAGTGACAAGTCTGTCTGCACG	T	T	TRAV29/DV5*01		TRAJ53*01	GGATAAAAATGAAGATGGAAGATTCACTGTCTTCTTAAACAAAAGTGCCAAGCACCTCTCTCTGCACATTGTGCCCTCCCAGCCTGGAGACTCTGCAGTGTACTTCTGTGCAGCAAGTGGCGGAGGTAGCAACTATAAACTGACATTTGGAAAAGGAACTCTCTTAACCGTGAATCCAA	GGATAAAAATGAAGATGGAAGATTCACTGTCTTCTTAAACAAAAGTGCCAAGCACCTCTCTCTGCACATTGTGCCCTCCCAGCCTGGAGACTCTGCAGTGTACTTCTGTGCAGCAAGNNNNGGAGGTAGCAACTATAAACTGACATTTGGAAAAGGAACTCTCTTAACCGTGAATCCAA	TGTGCAGCAAGTGGCGGAGGTAGCAACTATAAACTGACATTT	CAASGGGSNYKLTF	50S161N117M133S2N		171S8N58M71S		T	F		TRA			DKNEDGRFTVFLNKSAKHLSLHIVPSQPGDSAVYFCAASGGGSNYKLTFGKGTLLTVNP	DKNEDGRFTVFLNKSAKHLSLHIVPSQPGDSAVYFCAAXXGGSNYKLTFGKGTLLTVNP	TGGC								GGATAAA	DK	GCAGCAAGTGGCGGAGGTAGCAACTATAAACTGACA	AASGGGSNYKLT					AATGAAGATGGAAGATTCACTGTCTTCTTAAACAAAAGTGCCAAGCACCTCTCTCTGCACATTGTGCCCTCCCAGCCTGGAGACTCTGCAGTGTACTTCTGT	NEDGRFTVFLNKSAKHLSLHIVPSQPGDSAVYFC			184.135	100	6.938e-49								112.203	100	2.095e-28					51	167	162	278	1	117													172	229	9	66	122	179			51	57	160	195					58	159			GGATAAAAATGAAGATGGAAGATTCACTGTCTTCTTAAACAAAAGTGCCAAGCACCTCTCTCTGCACATTGTGCCCTCCCAGCCTGGAGACTCTGCAGTGTACTTCTGTGCAGCAAG	DKNEDGRFTVFLNKSAKHLSLHIVPSQPGDSAVYFCAA					GGAGGTAGCAACTATAAACTGACATTTGGAAAAGGAACTCTCTTAACCGTGAATCCAA	GGSNYKLTFGKGTLLTVNP			GGATAAAAATGAAGATGGAAGATTCACTGTCTTCTTAAACAAAAGTGCCAAGCACCTCTCTCTGCACATTGTGCCCTCCCAGCCTGGAGACTCTGCAGTGTACTTCTGTGCAGCAAG	DKNEDGRFTVFLNKSAKHLSLHIVPSQPGDSAVYFCAA					GGAGGTAGCAACTATAAACTGACATTTGGAAAAGGAACTCTCTTAACCGTGAATCCAA	GGSNYKLTFGKGTLLTVNP			42	14	4																303352230808514070-242ac113-0001-012		65112922-e976-40d9-9dff-6b581acc745f-007
5f709ae0e10383007ec3ef8e	AATCGATCAGGGATGCTTCCTTTATCGCTCTGCTATTCCCATGGCGCGCCGGATAAAAATGAAGATGGAAGATTCACTGTCTTCTTAAACAAAAGTGCCAAGCACCTCTCTCTGCACATTGTGCCCTCCCAGCCTGGAGACTCTGCAGTGTACTTCTGTGCAGCAAGCGGAGGGGGTAGCAACTATAAACTGACATTTGGAAAAGGAACTCTCTTAACCGTGAATCCAAATATCCAGAACCCTGACCCTGCCGTGTACCAGCTGAGAGACTCTAAATCCAGTGACAAGTCTGTCTGGGTT	T	T	TRAV29/DV5*01		TRAJ53*01	GGATAAAAATGAAGATGGAAGATTCACTGTCTTCTTAAACAAAAGTGCCAAGCACCTCTCTCTGCACATTGTGCCCTCCCAGCCTGGAGACTCTGCAGTGTACTTCTGTGCAGCAAGCGGAGGGGGTAGCAACTATAAACTGACATTTGGAAAAGGAACTCTCTTAACCGTGAATCCAA	GGATAAAAATGAAGATGGAAGATTCACTGTCTTCTTAAACAAAAGTGCCAAGCACCTCTCTCTGCACATTGTGCCCTCCCAGCCTGGAGACTCTGCAGTGTACTTCTGTGCAGCAAGCGNNNNNGGTAGCAACTATAAACTGACATTTGGAAAAGGAACTCTCTTAACCGTGAATCCAA	TGTGCAGCAAGCGGAGGGGGTAGCAACTATAAACTGACATTT	CAASGGGSNYKLTF	50S161N119M131S		174S11N55M71S		T	F		TRA			DKNEDGRFTVFLNKSAKHLSLHIVPSQPGDSAVYFCAASGGGSNYKLTFGKGTLLTVNP	DKNEDGRFTVFLNKSAKHLSLHIVPSQPGDSAVYFCAASXXGSNYKLTFGKGTLLTVNP	GAGGG								GGATAAA	DK	GCAGCAAGCGGAGGGGGTAGCAACTATAAACTGACA	AASGGGSNYKLT					AATGAAGATGGAAGATTCACTGTCTTCTTAAACAAAAGTGCCAAGCACCTCTCTCTGCACATTGTGCCCTCCCAGCCTGGAGACTCTGCAGTGTACTTCTGT	NEDGRFTVFLNKSAKHLSLHIVPSQPGDSAVYFC			187.252	100	8.002e-50								106.435	100	1.142e-26					51	169	162	280	1	119													175	229	12	66	125	179			51	57	160	195					58	159			GGATAAAAATGAAGATGGAAGATTCACTGTCTTCTTAAACAAAAGTGCCAAGCACCTCTCTCTGCACATTGTGCCCTCCCAGCCTGGAGACTCTGCAGTGTACTTCTGTGCAGCAAGCG	DKNEDGRFTVFLNKSAKHLSLHIVPSQPGDSAVYFCAAS					GGTAGCAACTATAAACTGACATTTGGAAAAGGAACTCTCTTAACCGTGAATCCAA	GSNYKLTFGKGTLLTVNP			GGATAAAAATGAAGATGGAAGATTCACTGTCTTCTTAAACAAAAGTGCCAAGCACCTCTCTCTGCACATTGTGCCCTCCCAGCCTGGAGACTCTGCAGTGTACTTCTGTGCAGCAAGCG	DKNEDGRFTVFLNKSAKHLSLHIVPSQPGDSAVYFCAAS					GGTAGCAACTATAAACTGACATTTGGAAAAGGAACTCTCTTAACCGTGAATCCAA	GSNYKLTFGKGTLLTVNP			42	14	5																303352230808514070-242ac113-0001-012		65112922-e976-40d9-9dff-6b581acc745f-007
5f709aeae10383007ec44a76	CGAGCCGAGAGAAAGCATCAAAGGCTTCCCTGGTATTCACATGGCGCGCCGGATAAAAATGAAGATGGAAGATTCACTGTCTCCTTAAACAAAAGTGCCAAGCACCTCTCTCTGCACATTGTGCCCTCCCAGCCTGGAGACTCTGCAGTGTACTTCTGTGCAGCAAGCGGGGGGGGTAGCAACTATAAACTGACATTTGGAAAAGGAACTCTCTTAACCGTGAATCCAAATATCCAGAACCCTGACCCTGCCGTGTACCAGCTGAGAGACTCTAAATCCAGTGACAAGTCTGTCTGTTTG	T	T	TRAV29/DV5*01		TRAJ53*01	GGATAAAAATGAAGATGGAAGATTCACTGTCTCCTTAAACAAAAGTGCCAAGCACCTCTCTCTGCACATTGTGCCCTCCCAGCCTGGAGACTCTGCAGTGTACTTCTGTGCAGCAAGCGGGGGGGGTAGCAACTATAAACTGACATTTGGAAAAGGAACTCTCTTAACCGTGAATCCAA	GGATAAAAATGAAGATGGAAGATTCACTGTCTTCTTAAACAAAAGTGCCAAGCACCTCTCTCTGCACATTGTGCCCTCCCAGCCTGGAGACTCTGCAGTGTACTTCTGTGCAGCAAGCGNNNNNGGTAGCAACTATAAACTGACATTTGGAAAAGGAACTCTCTTAACCGTGAATCCAA	TGTGCAGCAAGCGGGGGGGGTAGCAACTATAAACTGACATTT	CAASGGGSNYKLTF	50S161N119M131S		174S11N55M71S		T	F		TRA			DKNEDGRFTVSLNKSAKHLSLHIVPSQPGDSAVYFCAASGGGSNYKLTFGKGTLLTVNP	DKNEDGRFTVFLNKSAKHLSLHIVPSQPGDSAVYFCAASXXGSNYKLTFGKGTLLTVNP	GGGGG								GGATAAA	DK	GCAGCAAGCGGGGGGGGTAGCAACTATAAACTGACA	AASGGGSNYKLT					AATGAAGATGGAAGATTCACTGTCTCCTTAAACAAAAGTGCCAAGCACCTCTCTCTGCACATTGTGCCCTCCCAGCCTGGAGACTCTGCAGTGTACTTCTGT	NEDGRFTVSLNKSAKHLSLHIVPSQPGDSAVYFC			184.135	99.16	6.938e-49								106.435	100	1.142e-26					51	169	162	280	1	119													175	229	12	66	125	179			51	57	160	195					58	159			GGATAAAAATGAAGATGGAAGATTCACTGTCTCCTTAAACAAAAGTGCCAAGCACCTCTCTCTGCACATTGTGCCCTCCCAGCCTGGAGACTCTGCAGTGTACTTCTGTGCAGCAAGCG	DKNEDGRFTVSLNKSAKHLSLHIVPSQPGDSAVYFCAAS					GGTAGCAACTATAAACTGACATTTGGAAAAGGAACTCTCTTAACCGTGAATCCAA	GSNYKLTFGKGTLLTVNP			GGATAAAAATGAAGATGGAAGATTCACTGTCTTCTTAAACAAAAGTGCCAAGCACCTCTCTCTGCACATTGTGCCCTCCCAGCCTGGAGACTCTGCAGTGTACTTCTGTGCAGCAAGCG	DKNEDGRFTVFLNKSAKHLSLHIVPSQPGDSAVYFCAAS					GGTAGCAACTATAAACTGACATTTGGAAAAGGAACTCTCTTAACCGTGAATCCAA	GSNYKLTFGKGTLLTVNP			42	14	5																303352230808514070-242ac113-0001-012		65112922-e976-40d9-9dff-6b581acc745f-007
5f709b16e10383007ec572cf	AATCGTCCCTTTGGCATTCCTGACTCATCCATGATAATTCCCATGGCGCGCCCCAATGAAATGGCCTCTCGGATCATCACAGAAGACAGAAAGTCCAGCACCTTGATCCTGCCCCACGCTACGCTGAGAGACACTGCTGTGTACTATTGCATCGTCAGAGTCGCGAGCGGTGGAGGTAGCAACTATAAACTGACATTTGGAAAAGGAACTCTCTTAACCGTGAATCCAAATATCCAGAACCCTGACCCTGCCGTGTACCAGCTGAGAGACTCTAAATCCAGTGACAAGTCTGTCTGACGA	T	T	TRAV26-1*01		TRAJ53*01	CCAATGAAATGGCCTCTCGGATCATCACAGAAGACAGAAAGTCCAGCACCTTGATCCTGCCCCACGCTACGCTGAGAGACACTGCTGTGTACTATTGCATCGTCAGAGTCGCGAGCGGTGGAGGTAGCAACTATAAACTGACATTTGGAAAAGGAACTCTCTTAACCGTGAATCCAA	CCAATGAAATGGCCTCTCTGATCATCACAGAAGACAGAAAGTCCAGCACCTTGATCCTGCCCCACGCTACGCTGAGAGACACTGCTGTGTACTATTGCATCGTCAGAGTCGNNNNNNGTGGAGGTAGCAACTATAAACTGACATTTGGAAAAGGAACTCTCTTAACCGTGAATCCAA	TGCATCGTCAGAGTCGCGAGCGGTGGAGGTAGCAACTATAAACTGACATTT	CIVRVASGGGSNYKLTF	52S166N111M137S		169S6N60M71S		T	F		TRA			NEMASRIITEDRKSSTLILPHATLRDTAVYYCIVRVASGGGSNYKLTFGKGTLLTVNP	NEMASLIITEDRKSSTLILPHATLRDTAVYYCIVRVXXXGGSNYKLTFGKGTLLTVNP	CGAGCG										ATCGTCAGAGTCGCGAGCGGTGGAGGTAGCAACTATAAACTGACA	IVRVASGGGSNYKLT					CCAATGAAATGGCCTCTCGGATCATCACAGAAGACAGAAAGTCCAGCACCTTGATCCTGCCCCACGCTACGCTGAGAGACACTGCTGTGTACTATTGC	NEMASRIITEDRKSSTLILPHATLRDTAVYYC			171.671	99.099	3.922e-45								116.049	100	1.457e-29					53	163	167	277	1	111													170	229	7	66	118	177					151	195					53	150			CCAATGAAATGGCCTCTCGGATCATCACAGAAGACAGAAAGTCCAGCACCTTGATCCTGCCCCACGCTACGCTGAGAGACACTGCTGTGTACTATTGCATCGTCAGAGTCG	NEMASRIITEDRKSSTLILPHATLRDTAVYYCIVRV					GTGGAGGTAGCAACTATAAACTGACATTTGGAAAAGGAACTCTCTTAACCGTGAATCCAA	GGSNYKLTFGKGTLLTVNP			CCAATGAAATGGCCTCTCTGATCATCACAGAAGACAGAAAGTCCAGCACCTTGATCCTGCCCCACGCTACGCTGAGAGACACTGCTGTGTACTATTGCATCGTCAGAGTCG	NEMASLIITEDRKSSTLILPHATLRDTAVYYCIVRV					GTGGAGGTAGCAACTATAAACTGACATTTGGAAAAGGAACTCTCTTAACCGTGAATCCAA	GGSNYKLTFGKGTLLTVNP			51	17	6																303352230808514070-242ac113-0001-012		65112922-e976-40d9-9dff-6b581acc745f-007
5f709b1ae10383007ec5a887	GGAAGTGCCCATCAGGCCGCTCTGCCGAGAACCGATTCCCATGGCGAGCCGGATAAAAATGATGATGGAAGATTCACTGTCTTCTTAAACAAAAGTGCCAAGCACCTCTCTCTGCACAGTGTGCCCTCCCAGCCTGGAGACTCTGCAGTGTACTTCTGTGCAGCAAGTGGCGGAGGTAGCAACTATAAACTGACATTTGGAAAAGGAACTCTCTTAACCGTGAATCCAAATATCCAGAACCCTGACCCTGCCGTGTACCAGCTGAGAGACTCTAAATCCAGTGACAAGTCTGTCTGAACG	T	T	TRAV29/DV5*01		TRAJ53*01	GGATAAAAATGATGATGGAAGATTCACTGTCTTCTTAAACAAAAGTGCCAAGCACCTCTCTCTGCACAGTGTGCCCTCCCAGCCTGGAGACTCTGCAGTGTACTTCTGTGCAGCAAGTGGCGGAGGTAGCAACTATAAACTGACATTTGGAAAAGGAACTCTCTTAACCGTGAATCCAA	GGATAAAAATGAAGATGGAAGATTCACTGTCTTCTTAAACAAAAGTGCCAAGCACCTCTCTCTGCACATTGTGCCCTCCCAGCCTGGAGACTCTGCAGTGTACTTCTGTGCAGCAAGNNNNGGAGGTAGCAACTATAAACTGACATTTGGAAAAGGAACTCTCTTAACCGTGAATCCAA	TGTGCAGCAAGTGGCGGAGGTAGCAACTATAAACTGACATTT	CAASGGGSNYKLTF	50S161N117M133S2N		171S8N58M71S		T	F		TRA			DKNDDGRFTVFLNKSAKHLSLHSVPSQPGDSAVYFCAASGGGSNYKLTFGKGTLLTVNP	DKNEDGRFTVFLNKSAKHLSLHIVPSQPGDSAVYFCAAXXGGSNYKLTFGKGTLLTVNP	TGGC								GGATAAA	DK	GCAGCAAGTGGCGGAGGTAGCAACTATAAACTGACA	AASGGGSNYKLT					AATGATGATGGAAGATTCACTGTCTTCTTAAACAAAAGTGCCAAGCACCTCTCTCTGCACAGTGTGCCCTCCCAGCCTGGAGACTCTGCAGTGTACTTCTGT	NDDGRFTVFLNKSAKHLSLHSVPSQPGDSAVYFC			177.903	98.291	5.217e-47								112.203	100	2.095e-28					51	167	162	278	1	117													172	229	9	66	122	179			51	57	160	195					58	159			GGATAAAAATGATGATGGAAGATTCACTGTCTTCTTAAACAAAAGTGCCAAGCACCTCTCTCTGCACAGTGTGCCCTCCCAGCCTGGAGACTCTGCAGTGTACTTCTGTGCAGCAAG	DKNDDGRFTVFLNKSAKHLSLHSVPSQPGDSAVYFCAA					GGAGGTAGCAACTATAAACTGACATTTGGAAAAGGAACTCTCTTAACCGTGAATCCAA	GGSNYKLTFGKGTLLTVNP			GGATAAAAATGAAGATGGAAGATTCACTGTCTTCTTAAACAAAAGTGCCAAGCACCTCTCTCTGCACATTGTGCCCTCCCAGCCTGGAGACTCTGCAGTGTACTTCTGTGCAGCAAG	DKNEDGRFTVFLNKSAKHLSLHIVPSQPGDSAVYFCAA					GGAGGTAGCAACTATAAACTGACATTTGGAAAAGGAACTCTCTTAACCGTGAATCCAA	GGSNYKLTFGKGTLLTVNP			42	14	4																303352230808514070-242ac113-0001-012		65112922-e976-40d9-9dff-6b581acc745f-007
5f709c41e10383007ecd9618	GGAACTGGCTGTCCTGGGGTGTGGAGGCTGAGAGATGCTGGGCACCTATTCCCATGGCGCGCCGAAGCTTATAAGAAACAGAATGCAACAGAGAATCGTTTCTCTGTGAACTTCCAGAAAGCAGCCAAATCCTTCAGTCTCAAGATCTCAGACTCACAGCTGGGGGATGCCGCGATGTATTTCTGTGCTTATAGGAGCGCGTCCGGTGGAGGTAGCAACTATAAACTGACATTTGGAAAAGGAACTCTCTTAACCGTGAATCCAAATATCCAGAACCCTGACCCTGCCGTGTAATACCCA	T	T	TRAV38-2/DV8*01		TRAJ53*01	GAAGCTTATAAGAAACAGAATGCAACAGAGAATCGTTTCTCTGTGAACTTCCAGAAAGCAGCCAAATCCTTCAGTCTCAAGATCTCAGACTCACAGCTGGGGGATGCCGCGATGTATTTCTGTGCTTATAGGAGCGCGTCCGGTGGAGGTAGCAACTATAAACTGACATTTGGAAAAGGAACTCTCTTAACCGTGAATCCAA	GAAGCTTATAAGCAACAGAATGCAACAGAGAATCGTTTCTCTGTGAACTTCCAGAAAGCAGCCAAATCCTTCAGTCTCAAGATCTCAGACTCACAGCTGGGGGATGCCGCGATGTATTTCTGTGCTTATAGGAGCGNNNNNNGTGGAGGTAGCAACTATAAACTGACATTTGGAAAAGGAACTCTCTTAACCGTGAATCCAA	TGTGCTTATAGGAGCGCGTCCGGTGGAGGTAGCAACTATAAACTGACATTT	CAYRSASGGGSNYKLTF	63S153N136M101S		205S6N60M35S		T	F		TRA			EAYKKQNATENRFSVNFQKAAKSFSLKISDSQLGDAAMYFCAYRSASGGGSNYKLTFGKGTLLTVNP	EAYKQQNATENRFSVNFQKAAKSFSLKISDSQLGDAAMYFCAYRSXXXGGSNYKLTFGKGTLLTVNP	CGTCCG								GAAGCTTATAAGAAACAGAAT	EAYKKQN	GCTTATAGGAGCGCGTCCGGTGGAGGTAGCAACTATAAACTGACA	AYRSASGGGSNYKLT					GCAACAGAGAATCGTTTCTCTGTGAACTTCCAGAAAGCAGCCAAATCCTTCAGTCTCAAGATCTCAGACTCACAGCTGGGGGATGCCGCGATGTATTTCTGT	ATENRFSVNFQKAAKSFSLKISDSQLGDAAMYFC			210.623	99.265	7.372e-57								116.049	100	1.457e-29					64	199	154	289	1	136													206	265	7	66	143	202			64	84	187	231					85	186			GAAGCTTATAAGAAACAGAATGCAACAGAGAATCGTTTCTCTGTGAACTTCCAGAAAGCAGCCAAATCCTTCAGTCTCAAGATCTCAGACTCACAGCTGGGGGATGCCGCGATGTATTTCTGTGCTTATAGGAGCG	EAYKKQNATENRFSVNFQKAAKSFSLKISDSQLGDAAMYFCAYRS					GTGGAGGTAGCAACTATAAACTGACATTTGGAAAAGGAACTCTCTTAACCGTGAATCCAA	GGSNYKLTFGKGTLLTVNP			GAAGCTTATAAGCAACAGAATGCAACAGAGAATCGTTTCTCTGTGAACTTCCAGAAAGCAGCCAAATCCTTCAGTCTCAAGATCTCAGACTCACAGCTGGGGGATGCCGCGATGTATTTCTGTGCTTATAGGAGCG	EAYKQQNATENRFSVNFQKAAKSFSLKISDSQLGDAAMYFCAYRS					GTGGAGGTAGCAACTATAAACTGACATTTGGAAAAGGAACTCTCTTAACCGTGAATCCAA	GGSNYKLTFGKGTLLTVNP			51	17	6																1329892364225474070-242ac113-0001-012		65112922-e976-40d9-9dff-6b581acc745f-007
5f709c41e10383007ecda662	GGGGGGAGCTTTTGGGGCATTCAGGGTAGAAGCGACTTGGCACACTTATTCCCATGGGGGGCCGAAGCTTATAAGCAACAGAATGCAACAGAGAATCGTTTCTCTTTGAACTTCCAGAAAGCAGCCAAATCCTGCAGTCTCAAGATCTCAGACTCACAGCTGGGGGATGCCGCGATGTATTTCTGTGCTTATAGGAGCGCGTCCGGTGGAGGTAGCAACTATAAACTGACATTTGGAAAAGGAACTCTCTTAACCGTGAATCCAAATATCCAGAACCCTGACCCTGCCGTGTGATACATG	T	T	TRAV38-2/DV8*01		TRAJ53*01	GAAGCTTATAAGCAACAGAATGCAACAGAGAATCGTTTCTCTTTGAACTTCCAGAAAGCAGCCAAATCCTGCAGTCTCAAGATCTCAGACTCACAGCTGGGGGATGCCGCGATGTATTTCTGTGCTTATAGGAGCGCGTCCGGTGGAGGTAGCAACTATAAACTGACATTTGGAAAAGGAACTCTCTTAACCGTGAATCCAA	GAAGCTTATAAGCAACAGAATGCAACAGAGAATCGTTTCTCTGTGAACTTCCAGAAAGCAGCCAAATCCTTCAGTCTCAAGATCTCAGACTCACAGCTGGGGGATGCCGCGATGTATTTCTGTGCTTATAGGAGCGNNNNNNGTGGAGGTAGCAACTATAAACTGACATTTGGAAAAGGAACTCTCTTAACCGTGAATCCAA	TGTGCTTATAGGAGCGCGTCCGGTGGAGGTAGCAACTATAAACTGACATTT	CAYRSASGGGSNYKLTF	63S153N136M101S		205S6N60M35S		T	F		TRA			EAYKQQNATENRFSLNFQKAAKSCSLKISDSQLGDAAMYFCAYRSASGGGSNYKLTFGKGTLLTVNP	EAYKQQNATENRFSVNFQKAAKSFSLKISDSQLGDAAMYFCAYRSXXXGGSNYKLTFGKGTLLTVNP	CGTCCG								GAAGCTTATAAGCAACAGAAT	EAYKQQN	GCTTATAGGAGCGCGTCCGGTGGAGGTAGCAACTATAAACTGACA	AYRSASGGGSNYKLT					GCAACAGAGAATCGTTTCTCTTTGAACTTCCAGAAAGCAGCCAAATCCTGCAGTCTCAAGATCTCAGACTCACAGCTGGGGGATGCCGCGATGTATTTCTGT	ATENRFSLNFQKAAKSCSLKISDSQLGDAAMYFC			207.507	98.529	6.393e-56								116.049	100	1.457e-29					64	199	154	289	1	136													206	265	7	66	143	202			64	84	187	231					85	186			GAAGCTTATAAGCAACAGAATGCAACAGAGAATCGTTTCTCTTTGAACTTCCAGAAAGCAGCCAAATCCTGCAGTCTCAAGATCTCAGACTCACAGCTGGGGGATGCCGCGATGTATTTCTGTGCTTATAGGAGCG	EAYKQQNATENRFSLNFQKAAKSCSLKISDSQLGDAAMYFCAYRS					GTGGAGGTAGCAACTATAAACTGACATTTGGAAAAGGAACTCTCTTAACCGTGAATCCAA	GGSNYKLTFGKGTLLTVNP			GAAGCTTATAAGCAACAGAATGCAACAGAGAATCGTTTCTCTGTGAACTTCCAGAAAGCAGCCAAATCCTTCAGTCTCAAGATCTCAGACTCACAGCTGGGGGATGCCGCGATGTATTTCTGTGCTTATAGGAGCG	EAYKQQNATENRFSVNFQKAAKSFSLKISDSQLGDAAMYFCAYRS					GTGGAGGTAGCAACTATAAACTGACATTTGGAAAAGGAACTCTCTTAACCGTGAATCCAA	GGSNYKLTFGKGTLLTVNP			51	17	6																1329892364225474070-242ac113-0001-012		65112922-e976-40d9-9dff-6b581acc745f-007
5f709c41e10383007ecda9c8	TGGCATTAGGCATCTTAGCTGAGAATCGATTGTTGGGCATACCGGATATTCCCATGGCGCGCCGAAGCTTATAAGCAACAGAATGCAACAGAGAATCGTTTCTCTGTGAACTTCCAGAAAGCAGCCAAATCCTTCAGTCTCAAGATCTCAGACTCACAGCTGGGGGATGCCGCGATGTATTTCTGTGCTTATAGGAGCGCGTCCGGTGGAGGTAGCAACTATAAACTGACATTTGGAAAAGGAACTCTCTTAACCGTGAATCCAAATATCCAGAACCCTGACCCTGCCGTGTAATATGTT	T	T	TRAV38-2/DV8*01		TRAJ53*01	GAAGCTTATAAGCAACAGAATGCAACAGAGAATCGTTTCTCTGTGAACTTCCAGAAAGCAGCCAAATCCTTCAGTCTCAAGATCTCAGACTCACAGCTGGGGGATGCCGCGATGTATTTCTGTGCTTATAGGAGCGCGTCCGGTGGAGGTAGCAACTATAAACTGACATTTGGAAAAGGAACTCTCTTAACCGTGAATCCAA	GAAGCTTATAAGCAACAGAATGCAACAGAGAATCGTTTCTCTGTGAACTTCCAGAAAGCAGCCAAATCCTTCAGTCTCAAGATCTCAGACTCACAGCTGGGGGATGCCGCGATGTATTTCTGTGCTTATAGGAGCGNNNNNNGTGGAGGTAGCAACTATAAACTGACATTTGGAAAAGGAACTCTCTTAACCGTGAATCCAA	TGTGCTTATAGGAGCGCGTCCGGTGGAGGTAGCAACTATAAACTGACATTT	CAYRSASGGGSNYKLTF	63S153N136M101S		205S6N60M35S		T	F		TRA			EAYKQQNATENRFSVNFQKAAKSFSLKISDSQLGDAAMYFCAYRSASGGGSNYKLTFGKGTLLTVNP	EAYKQQNATENRFSVNFQKAAKSFSLKISDSQLGDAAMYFCAYRSXXXGGSNYKLTFGKGTLLTVNP	CGTCCG								GAAGCTTATAAGCAACAGAAT	EAYKQQN	GCTTATAGGAGCGCGTCCGGTGGAGGTAGCAACTATAAACTGACA	AYRSASGGGSNYKLT					GCAACAGAGAATCGTTTCTCTGTGAACTTCCAGAAAGCAGCCAAATCCTTCAGTCTCAAGATCTCAGACTCACAGCTGGGGGATGCCGCGATGTATTTCTGT	ATENRFSVNFQKAAKSFSLKISDSQLGDAAMYFC			213.74	100	8.502e-58								116.049	100	1.457e-29					64	199	154	289	1	136													206	265	7	66	143	202			64	84	187	231					85	186			GAAGCTTATAAGCAACAGAATGCAACAGAGAATCGTTTCTCTGTGAACTTCCAGAAAGCAGCCAAATCCTTCAGTCTCAAGATCTCAGACTCACAGCTGGGGGATGCCGCGATGTATTTCTGTGCTTATAGGAGCG	EAYKQQNATENRFSVNFQKAAKSFSLKISDSQLGDAAMYFCAYRS					GTGGAGGTAGCAACTATAAACTGACATTTGGAAAAGGAACTCTCTTAACCGTGAATCCAA	GGSNYKLTFGKGTLLTVNP			GAAGCTTATAAGCAACAGAATGCAACAGAGAATCGTTTCTCTGTGAACTTCCAGAAAGCAGCCAAATCCTTCAGTCTCAAGATCTCAGACTCACAGCTGGGGGATGCCGCGATGTATTTCTGTGCTTATAGGAGCG	EAYKQQNATENRFSVNFQKAAKSFSLKISDSQLGDAAMYFCAYRS					GTGGAGGTAGCAACTATAAACTGACATTTGGAAAAGGAACTCTCTTAACCGTGAATCCAA	GGSNYKLTFGKGTLLTVNP			51	17	6																1329892364225474070-242ac113-0001-012		65112922-e976-40d9-9dff-6b581acc745f-007
5f709c4fe10383007ecdfec6	TATCCGTCAGGCCTTTCAACTGAGAATTGATCATCGAATATTTCAGTATTCCCATGGCGCGCCGAAGCTTATAAGCAACAGAATGCAACAGAGAATCGTTTCTCTGTGAACTTCCAGAAAGCAGCCAAATCCTTCAGTCTCAAGATCTCAGACTCACAGCTGGGGGATGCCGCGATGTATTTCTGTGCTTATAGGAGCGCGTCCGGTGGAGGTAGCAACTATAAACTGACATTTGGAAAAGGAACTCTCTTAACCGTGAATCCAAATATCCAGAACCCTGACCCTGCCGTGTAATACCCA	T	T	TRAV38-2/DV8*01		TRAJ53*01	GAAGCTTATAAGCAACAGAATGCAACAGAGAATCGTTTCTCTGTGAACTTCCAGAAAGCAGCCAAATCCTTCAGTCTCAAGATCTCAGACTCACAGCTGGGGGATGCCGCGATGTATTTCTGTGCTTATAGGAGCGCGTCCGGTGGAGGTAGCAACTATAAACTGACATTTGGAAAAGGAACTCTCTTAACCGTGAATCCAA	GAAGCTTATAAGCAACAGAATGCAACAGAGAATCGTTTCTCTGTGAACTTCCAGAAAGCAGCCAAATCCTTCAGTCTCAAGATCTCAGACTCACAGCTGGGGGATGCCGCGATGTATTTCTGTGCTTATAGGAGCGNNNNNNGTGGAGGTAGCAACTATAAACTGACATTTGGAAAAGGAACTCTCTTAACCGTGAATCCAA	TGTGCTTATAGGAGCGCGTCCGGTGGAGGTAGCAACTATAAACTGACATTT	CAYRSASGGGSNYKLTF	63S153N136M101S		205S6N60M35S		T	F		TRA			EAYKQQNATENRFSVNFQKAAKSFSLKISDSQLGDAAMYFCAYRSASGGGSNYKLTFGKGTLLTVNP	EAYKQQNATENRFSVNFQKAAKSFSLKISDSQLGDAAMYFCAYRSXXXGGSNYKLTFGKGTLLTVNP	CGTCCG								GAAGCTTATAAGCAACAGAAT	EAYKQQN	GCTTATAGGAGCGCGTCCGGTGGAGGTAGCAACTATAAACTGACA	AYRSASGGGSNYKLT					GCAACAGAGAATCGTTTCTCTGTGAACTTCCAGAAAGCAGCCAAATCCTTCAGTCTCAAGATCTCAGACTCACAGCTGGGGGATGCCGCGATGTATTTCTGT	ATENRFSVNFQKAAKSFSLKISDSQLGDAAMYFC			213.74	100	8.502e-58								116.049	100	1.457e-29					64	199	154	289	1	136													206	265	7	66	143	202			64	84	187	231					85	186			GAAGCTTATAAGCAACAGAATGCAACAGAGAATCGTTTCTCTGTGAACTTCCAGAAAGCAGCCAAATCCTTCAGTCTCAAGATCTCAGACTCACAGCTGGGGGATGCCGCGATGTATTTCTGTGCTTATAGGAGCG	EAYKQQNATENRFSVNFQKAAKSFSLKISDSQLGDAAMYFCAYRS					GTGGAGGTAGCAACTATAAACTGACATTTGGAAAAGGAACTCTCTTAACCGTGAATCCAA	GGSNYKLTFGKGTLLTVNP			GAAGCTTATAAGCAACAGAATGCAACAGAGAATCGTTTCTCTGTGAACTTCCAGAAAGCAGCCAAATCCTTCAGTCTCAAGATCTCAGACTCACAGCTGGGGGATGCCGCGATGTATTTCTGTGCTTATAGGAGCG	EAYKQQNATENRFSVNFQKAAKSFSLKISDSQLGDAAMYFCAYRS					GTGGAGGTAGCAACTATAAACTGACATTTGGAAAAGGAACTCTCTTAACCGTGAATCCAA	GGSNYKLTFGKGTLLTVNP			51	17	6																1329892364225474070-242ac113-0001-012		65112922-e976-40d9-9dff-6b581acc745f-007
5f709c73e10383007ecf22de	AGGAGAGAGCTGTTGGGGCATTCAGGTGAGAAGCGACTTGGCACACTTATTCCCATGGCGCCCCGAAGCTTATAAGCAACAGAATGCAACAGAGAATCGTTTCTCTGTGAACTTCCAGAAAGCAGCCAAATCCTTCAGTCTCAAGATCTCAGACTCACAGCTGGGGGATGCCGCGATGTATTTCTGTGCTTATAGGAGCGCGTCCGGTGGAGGTAGCAACTATAAACTGACATTTGGAAAAGGAACTCTCTTAACCGTGAATCCAAATATCCAGAACCCTGACCCGCCGTGTAATAAGCA	T	T	TRAV38-2/DV8*01		TRAJ53*01	CGCCCCGAAGCTTATAAGCAACAGAATGCAACAGAGAATCGTTTCTCTGTGAACTTCCAGAAAGCAGCCAAATCCTTCAGTCTCAAGATCTCAGACTCACAGCTGGGGGATGCCGCGATGTATTTCTGTGCTTATAGGAGCGCGTCCGGTGGAGGTAGCAACTATAAACTGACATTTGGAAAAGGAACTCTCTTAACCGTGAATCCAA	CGCCAAGAAGCTTATAAGCAACAGAATGCAACAGAGAATCGTTTCTCTGTGAACTTCCAGAAAGCAGCCAAATCCTTCAGTCTCAAGATCTCAGACTCACAGCTGGGGGATGCCGCGATGTATTTCTGTGCTTATAGGAGCGNNNNNNGTGGAGGTAGCAACTATAAACTGACATTTGGAAAAGGAACTCTCTTAACCGTGAATCCAA	TGTGCTTATAGGAGCGCGTCCGGTGGAGGTAGCAACTATAAACTGACATTT	CAYRSASGGGSNYKLTF	58S147N142M100S		206S6N60M34S		T	F		TRA			RPEAYKQQNATENRFSVNFQKAAKSFSLKISDSQLGDAAMYFCAYRSASGGGSNYKLTFGKGTLLTVNP	RQEAYKQQNATENRFSVNFQKAAKSFSLKISDSQLGDAAMYFCAYRSXXXGGSNYKLTFGKGTLLTVNP	CGTCCG								CCCGAAGCTTATAAGCAACAGAAT	PEAYKQQN	GCTTATAGGAGCGCGTCCGGTGGAGGTAGCAACTATAAACTGACA	AYRSASGGGSNYKLT			CGC	R	GCAACAGAGAATCGTTTCTCTGTGAACTTCCAGAAAGCAGCCAAATCCTTCAGTCTCAAGATCTCAGACTCACAGCTGGGGGATGCCGCGATGTATTTCTGT	ATENRFSVNFQKAAKSFSLKISDSQLGDAAMYFC			216.856	98.592	9.805e-59								116.049	100	1.457e-29					59	200	148	289	1	142													207	266	7	66	149	208			62	85	188	232			59	61	86	187			CGCCCCGAAGCTTATAAGCAACAGAATGCAACAGAGAATCGTTTCTCTGTGAACTTCCAGAAAGCAGCCAAATCCTTCAGTCTCAAGATCTCAGACTCACAGCTGGGGGATGCCGCGATGTATTTCTGTGCTTATAGGAGCG	RPEAYKQQNATENRFSVNFQKAAKSFSLKISDSQLGDAAMYFCAYRS					GTGGAGGTAGCAACTATAAACTGACATTTGGAAAAGGAACTCTCTTAACCGTGAATCCAA	GGSNYKLTFGKGTLLTVNP			CGCCAAGAAGCTTATAAGCAACAGAATGCAACAGAGAATCGTTTCTCTGTGAACTTCCAGAAAGCAGCCAAATCCTTCAGTCTCAAGATCTCAGACTCACAGCTGGGGGATGCCGCGATGTATTTCTGTGCTTATAGGAGCG	RQEAYKQQNATENRFSVNFQKAAKSFSLKISDSQLGDAAMYFCAYRS					GTGGAGGTAGCAACTATAAACTGACATTTGGAAAAGGAACTCTCTTAACCGTGAATCCAA	GGSNYKLTFGKGTLLTVNP			51	17	6																1329892364225474070-242ac113-0001-012		65112922-e976-40d9-9dff-6b581acc745f-007
5f709c78e10383007ecf4c2a	TCTCCCTTTGCTTTCATTTTAACATCATATGAGAAATAGATCAGCCTATTCCCATGGCGCGCCGAAGCTTAGAAGCAACAGAATGCAACAGAGAATCGTTTCTCTGTGAACTTCCAGAAAGCAGCCAAATCCTTCAGTCTCACGATCTCAGACTCACAGCTGGGGGATGCCGCGATGTATTTCTGTGCTTATAGGAGCGCGTCCGGTGGAGGTAGCAACTATAAACTGACATTTGGAAAAGGAACTCTCTTAACCGTGAATCCAAATATCCAGAACCCTGACCCTGCCGTGTAATAGGAT	T	F	TRAV38-2/DV8*01		TRAJ53*01	GAAGCTTAGAAGCAACAGAATGCAACAGAGAATCGTTTCTCTGTGAACTTCCAGAAAGCAGCCAAATCCTTCAGTCTCACGATCTCAGACTCACAGCTGGGGGATGCCGCGATGTATTTCTGTGCTTATAGGAGCGCGTCCGGTGGAGGTAGCAACTATAAACTGACATTTGGAAAAGGAACTCTCTTAACCGTGAATCCAA	GAAGCTTATAAGCAACAGAATGCAACAGAGAATCGTTTCTCTGTGAACTTCCAGAAAGCAGCCAAATCCTTCAGTCTCAAGATCTCAGACTCACAGCTGGGGGATGCCGCGATGTATTTCTGTGCTTATAGGAGCGNNNNNNGTGGAGGTAGCAACTATAAACTGACATTTGGAAAAGGAACTCTCTTAACCGTGAATCCAA	TGTGCTTATAGGAGCGCGTCCGGTGGAGGTAGCAACTATAAACTGACATTT	CAYRSASGGGSNYKLTF	63S153N136M101S		205S6N60M35S		T	T		TRA			EA*KQQNATENRFSVNFQKAAKSFSLTISDSQLGDAAMYFCAYRSASGGGSNYKLTFGKGTLLTVNP	EAYKQQNATENRFSVNFQKAAKSFSLKISDSQLGDAAMYFCAYRSXXXGGSNYKLTFGKGTLLTVNP	CGTCCG								GAAGCTTAGAAGCAACAGAAT	EA*KQQN	GCTTATAGGAGCGCGTCCGGTGGAGGTAGCAACTATAAACTGACA	AYRSASGGGSNYKLT					GCAACAGAGAATCGTTTCTCTGTGAACTTCCAGAAAGCAGCCAAATCCTTCAGTCTCACGATCTCAGACTCACAGCTGGGGGATGCCGCGATGTATTTCTGT	ATENRFSVNFQKAAKSFSLTISDSQLGDAAMYFC			207.507	98.529	6.393e-56								116.049	100	1.457e-29					64	199	154	289	1	136													206	265	7	66	143	202			64	84	187	231					85	186			GAAGCTTAGAAGCAACAGAATGCAACAGAGAATCGTTTCTCTGTGAACTTCCAGAAAGCAGCCAAATCCTTCAGTCTCACGATCTCAGACTCACAGCTGGGGGATGCCGCGATGTATTTCTGTGCTTATAGGAGCG	EA*KQQNATENRFSVNFQKAAKSFSLTISDSQLGDAAMYFCAYRS					GTGGAGGTAGCAACTATAAACTGACATTTGGAAAAGGAACTCTCTTAACCGTGAATCCAA	GGSNYKLTFGKGTLLTVNP			GAAGCTTATAAGCAACAGAATGCAACAGAGAATCGTTTCTCTGTGAACTTCCAGAAAGCAGCCAAATCCTTCAGTCTCAAGATCTCAGACTCACAGCTGGGGGATGCCGCGATGTATTTCTGTGCTTATAGGAGCG	EAYKQQNATENRFSVNFQKAAKSFSLKISDSQLGDAAMYFCAYRS					GTGGAGGTAGCAACTATAAACTGACATTTGGAAAAGGAACTCTCTTAACCGTGAATCCAA	GGSNYKLTFGKGTLLTVNP			51	17	6																1329892364225474070-242ac113-0001-012		65112922-e976-40d9-9dff-6b581acc745f-007
5f709c7de10383007ecf7a8f	GCCCTGGGAATCGACCAGGGAATTTTTCTTTGTTTCTCTGTGTCTCTATTCCCATGGCGCGCCGAAGCTTATAAGCAACAGAATGCAACAGAGAATCGTTTCTCTGTGAACTTCCAGAAAGCAGCCAAATCCTTCAGTCTCAAGATCTCAGACTCACAGCTGGGGGATGCCGCGATGTATTTCTGTGCTTATAGGAGCGCGTCCGGTGGAGGTAGCAACTATAAACTGACATTTGGAAAAGGAACTCTCTTAACCGTGAATCCAAATATCCAGAACCCTGACCCTGCCGTGTAATAACTT	T	T	TRAV38-2/DV8*01		TRAJ53*01	GAAGCTTATAAGCAACAGAATGCAACAGAGAATCGTTTCTCTGTGAACTTCCAGAAAGCAGCCAAATCCTTCAGTCTCAAGATCTCAGACTCACAGCTGGGGGATGCCGCGATGTATTTCTGTGCTTATAGGAGCGCGTCCGGTGGAGGTAGCAACTATAAACTGACATTTGGAAAAGGAACTCTCTTAACCGTGAATCCAA	GAAGCTTATAAGCAACAGAATGCAACAGAGAATCGTTTCTCTGTGAACTTCCAGAAAGCAGCCAAATCCTTCAGTCTCAAGATCTCAGACTCACAGCTGGGGGATGCCGCGATGTATTTCTGTGCTTATAGGAGCGNNNNNNGTGGAGGTAGCAACTATAAACTGACATTTGGAAAAGGAACTCTCTTAACCGTGAATCCAA	TGTGCTTATAGGAGCGCGTCCGGTGGAGGTAGCAACTATAAACTGACATTT	CAYRSASGGGSNYKLTF	63S153N136M101S		205S6N60M35S		T	F		TRA			EAYKQQNATENRFSVNFQKAAKSFSLKISDSQLGDAAMYFCAYRSASGGGSNYKLTFGKGTLLTVNP	EAYKQQNATENRFSVNFQKAAKSFSLKISDSQLGDAAMYFCAYRSXXXGGSNYKLTFGKGTLLTVNP	CGTCCG								GAAGCTTATAAGCAACAGAAT	EAYKQQN	GCTTATAGGAGCGCGTCCGGTGGAGGTAGCAACTATAAACTGACA	AYRSASGGGSNYKLT					GCAACAGAGAATCGTTTCTCTGTGAACTTCCAGAAAGCAGCCAAATCCTTCAGTCTCAAGATCTCAGACTCACAGCTGGGGGATGCCGCGATGTATTTCTGT	ATENRFSVNFQKAAKSFSLKISDSQLGDAAMYFC			213.74	100	8.502e-58								116.049	100	1.457e-29					64	199	154	289	1	136													206	265	7	66	143	202			64	84	187	231					85	186			GAAGCTTATAAGCAACAGAATGCAACAGAGAATCGTTTCTCTGTGAACTTCCAGAAAGCAGCCAAATCCTTCAGTCTCAAGATCTCAGACTCACAGCTGGGGGATGCCGCGATGTATTTCTGTGCTTATAGGAGCG	EAYKQQNATENRFSVNFQKAAKSFSLKISDSQLGDAAMYFCAYRS					GTGGAGGTAGCAACTATAAACTGACATTTGGAAAAGGAACTCTCTTAACCGTGAATCCAA	GGSNYKLTFGKGTLLTVNP			GAAGCTTATAAGCAACAGAATGCAACAGAGAATCGTTTCTCTGTGAACTTCCAGAAAGCAGCCAAATCCTTCAGTCTCAAGATCTCAGACTCACAGCTGGGGGATGCCGCGATGTATTTCTGTGCTTATAGGAGCG	EAYKQQNATENRFSVNFQKAAKSFSLKISDSQLGDAAMYFCAYRS					GTGGAGGTAGCAACTATAAACTGACATTTGGAAAAGGAACTCTCTTAACCGTGAATCCAA	GGSNYKLTFGKGTLLTVNP			51	17	6																1329892364225474070-242ac113-0001-012		65112922-e976-40d9-9dff-6b581acc745f-007
5f709c82e10383007ecf8cd8	TGATGAGAAACTTGTCCTTCTCGACGCCTTGCTCGTATGTGGCCTTGTATTCCCATGGCGCGCCGAAGCTTATAAGCAACAGAATGCAACAGAGAATCGTTTCTCTGTGAACTTCCAGAAAGCAGCCAAATCCTTCAGTCTCAAGATCTCAGACTCACAGCTGGGGGATGCCGCGATGTATTTCTGTGCTTATAGGAGCGCGTCCGGTGGAGGTAGCAACTATAAACTGACATTTGGAAAAGGAACTCTCTTAACGTGAATCCAAATATCCAGAACCCTGACCCTGCCGTGTAATAAGCG	T	F	TRAV38-2/DV8*01		TRAJ53*01	GAAGCTTATAAGCAACAGAATGCAACAGAGAATCGTTTCTCTGTGAACTTCCAGAAAGCAGCCAAATCCTTCAGTCTCAAGATCTCAGACTCACAGCTGGGGGATGCCGCGATGTATTTCTGTGCTTATAGGAGCGCGTCCGGTGGAGGTAGCAACTATAAACTGACATTTGGAAAAGGAACTCTCTTAA-CGTGAATCCAA	GAAGCTTATAAGCAACAGAATGCAACAGAGAATCGTTTCTCTGTGAACTTCCAGAAAGCAGCCAAATCCTTCAGTCTCAAGATCTCAGACTCACAGCTGGGGGATGCCGCGATGTATTTCTGTGCTTATAGGAGCGNNNNNNGTGGAGGTAGCAACTATAAACTGACATTTGGAAAAGGAACTCTCTTAACCGTGAATCCAA	TGTGCTTATAGGAGCGCGTCCGGTGGAGGTAGCAACTATAAACTGACATTT	CAYRSASGGGSNYKLTF	64S153N136M100S		206S6N48M1D11M35S		T	T		TRA			EAYKQQNATENRFSVNFQKAAKSFSLKISDSQLGDAAMYFCAYRSASGGGSNYKLTFGKGTLLT*IQ	EAYKQQNATENRFSVNFQKAAKSFSLKISDSQLGDAAMYFCAYRSXXXGGSNYKLTFGKGTLLTVNP	CGTCCG								GAAGCTTATAAGCAACAGAAT	EAYKQQN	GCTTATAGGAGCGCGTCCGGTGGAGGTAGCAACTATAAACTGACA	AYRSASGGGSNYKLT					GCAACAGAGAATCGTTTCTCTGTGAACTTCCAGAAAGCAGCCAAATCCTTCAGTCTCAAGATCTCAGACTCACAGCTGGGGGATGCCGCGATGTATTTCTGT	ATENRFSVNFQKAAKSFSLKISDSQLGDAAMYFC			213.74	100	8.502e-58								100.667	98.333	6.221e-25					65	200	154	289	1	136													207	265	7	66	143	202			65	85	188	232					86	187			GAAGCTTATAAGCAACAGAATGCAACAGAGAATCGTTTCTCTGTGAACTTCCAGAAAGCAGCCAAATCCTTCAGTCTCAAGATCTCAGACTCACAGCTGGGGGATGCCGCGATGTATTTCTGTGCTTATAGGAGCG	EAYKQQNATENRFSVNFQKAAKSFSLKISDSQLGDAAMYFCAYRS					GTGGAGGTAGCAACTATAAACTGACATTTGGAAAAGGAACTCTCTTAA-CGTGAATCCAA	GGSNYKLTFGKGTLLT*IQ			GAAGCTTATAAGCAACAGAATGCAACAGAGAATCGTTTCTCTGTGAACTTCCAGAAAGCAGCCAAATCCTTCAGTCTCAAGATCTCAGACTCACAGCTGGGGGATGCCGCGATGTATTTCTGTGCTTATAGGAGCG	EAYKQQNATENRFSVNFQKAAKSFSLKISDSQLGDAAMYFCAYRS					GTGGAGGTAGCAACTATAAACTGACATTTGGAAAAGGAACTCTCTTAACCGTGAATCCAA	GGSNYKLTFGKGTLLTVNP			51	17	6																1329892364225474070-242ac113-0001-012		65112922-e976-40d9-9dff-6b581acc745f-007
5f709c82e10383007ecf92fc	TGATCTGGAGGCATTGTAGCCAGCGGGGACTTATCCTTGGTCAGTGTATTCCCATGGCGCGCCGAAGCTTATAAGCAACAGAATGCAACAGAGAATCGTTTCTCTGTGAACTTCCAGAAAGCAGCCAAATCCTTCAGTCTCAAGGTCTCAGACTCACAGCTGGGGGATGCCGCGATGTATTTCTGTGCTTATAGGAGCGCGTCCGGTGGAGGTAGCAACTATAAACTGACATTTGGAAAAGGAACTCTCTTAACCGTGAAGCCAAATATCCAGAACCCTGACCCTGCCGTGTAATAAAAA	T	T	TRAV38-2/DV8*01		TRAJ53*01	GAAGCTTATAAGCAACAGAATGCAACAGAGAATCGTTTCTCTGTGAACTTCCAGAAAGCAGCCAAATCCTTCAGTCTCAAGGTCTCAGACTCACAGCTGGGGGATGCCGCGATGTATTTCTGTGCTTATAGGAGCGCGTCCGGTGGAGGTAGCAACTATAAACTGACATTTGGAAAAGGAACTCTCTTAACCGTGAAGCCAA	GAAGCTTATAAGCAACAGAATGCAACAGAGAATCGTTTCTCTGTGAACTTCCAGAAAGCAGCCAAATCCTTCAGTCTCAAGATCTCAGACTCACAGCTGGGGGATGCCGCGATGTATTTCTGTGCTTATAGGAGCGNNNNNNGTGGAGGTAGCAACTATAAACTGACATTTGGAAAAGGAACTCTCTTAACCGTGAATCCAA	TGTGCTTATAGGAGCGCGTCCGGTGGAGGTAGCAACTATAAACTGACATTT	CAYRSASGGGSNYKLTF	63S153N136M101S		205S6N60M35S		T	F		TRA			EAYKQQNATENRFSVNFQKAAKSFSLKVSDSQLGDAAMYFCAYRSASGGGSNYKLTFGKGTLLTVKP	EAYKQQNATENRFSVNFQKAAKSFSLKISDSQLGDAAMYFCAYRSXXXGGSNYKLTFGKGTLLTVNP	CGTCCG								GAAGCTTATAAGCAACAGAAT	EAYKQQN	GCTTATAGGAGCGCGTCCGGTGGAGGTAGCAACTATAAACTGACA	AYRSASGGGSNYKLT					GCAACAGAGAATCGTTTCTCTGTGAACTTCCAGAAAGCAGCCAAATCCTTCAGTCTCAAGGTCTCAGACTCACAGCTGGGGGATGCCGCGATGTATTTCTGT	ATENRFSVNFQKAAKSFSLKVSDSQLGDAAMYFC			210.623	99.265	7.372e-57								110.281	98.333	7.942e-28					64	199	154	289	1	136													206	265	7	66	143	202			64	84	187	231					85	186			GAAGCTTATAAGCAACAGAATGCAACAGAGAATCGTTTCTCTGTGAACTTCCAGAAAGCAGCCAAATCCTTCAGTCTCAAGGTCTCAGACTCACAGCTGGGGGATGCCGCGATGTATTTCTGTGCTTATAGGAGCG	EAYKQQNATENRFSVNFQKAAKSFSLKVSDSQLGDAAMYFCAYRS					GTGGAGGTAGCAACTATAAACTGACATTTGGAAAAGGAACTCTCTTAACCGTGAAGCCAA	GGSNYKLTFGKGTLLTVKP			GAAGCTTATAAGCAACAGAATGCAACAGAGAATCGTTTCTCTGTGAACTTCCAGAAAGCAGCCAAATCCTTCAGTCTCAAGATCTCAGACTCACAGCTGGGGGATGCCGCGATGTATTTCTGTGCTTATAGGAGCG	EAYKQQNATENRFSVNFQKAAKSFSLKISDSQLGDAAMYFCAYRS					GTGGAGGTAGCAACTATAAACTGACATTTGGAAAAGGAACTCTCTTAACCGTGAATCCAA	GGSNYKLTFGKGTLLTVNP			51	17	6																1329892364225474070-242ac113-0001-012		65112922-e976-40d9-9dff-6b581acc745f-007
5f709c82e10383007ecf9bd1	TCGGTGGTTGAGCTGGAGACATTGTAGCCATTCGGGACTTCTCCTTTATTCCCATGGCGCGCCGAAGCTTATAAGCAACAGAATGCAACAGAGAATCGTTTCTCTGTGAACTTCCAGAAAGCAGCCAAATCCTTCAGTCTCAAGATCTCAGACTCACAGCTGGGGGATGCCGCGATGTATTTCTGTGCTTATAGGAGCGCGTCCGGTGGAGGTAGCAACTATAAACTGACATTTGGAAAAGGAACTCTCTTAACCGTGAATCCAAATATCCAGAACCCTGACCCTGCCGTGTAATAAAAG	T	T	TRAV38-2/DV8*01		TRAJ53*01	GAAGCTTATAAGCAACAGAATGCAACAGAGAATCGTTTCTCTGTGAACTTCCAGAAAGCAGCCAAATCCTTCAGTCTCAAGATCTCAGACTCACAGCTGGGGGATGCCGCGATGTATTTCTGTGCTTATAGGAGCGCGTCCGGTGGAGGTAGCAACTATAAACTGACATTTGGAAAAGGAACTCTCTTAACCGTGAATCCAA	GAAGCTTATAAGCAACAGAATGCAACAGAGAATCGTTTCTCTGTGAACTTCCAGAAAGCAGCCAAATCCTTCAGTCTCAAGATCTCAGACTCACAGCTGGGGGATGCCGCGATGTATTTCTGTGCTTATAGGAGCGNNNNNNGTGGAGGTAGCAACTATAAACTGACATTTGGAAAAGGAACTCTCTTAACCGTGAATCCAA	TGTGCTTATAGGAGCGCGTCCGGTGGAGGTAGCAACTATAAACTGACATTT	CAYRSASGGGSNYKLTF	63S153N136M101S		205S6N60M35S		T	F		TRA			EAYKQQNATENRFSVNFQKAAKSFSLKISDSQLGDAAMYFCAYRSASGGGSNYKLTFGKGTLLTVNP	EAYKQQNATENRFSVNFQKAAKSFSLKISDSQLGDAAMYFCAYRSXXXGGSNYKLTFGKGTLLTVNP	CGTCCG								GAAGCTTATAAGCAACAGAAT	EAYKQQN	GCTTATAGGAGCGCGTCCGGTGGAGGTAGCAACTATAAACTGACA	AYRSASGGGSNYKLT					GCAACAGAGAATCGTTTCTCTGTGAACTTCCAGAAAGCAGCCAAATCCTTCAGTCTCAAGATCTCAGACTCACAGCTGGGGGATGCCGCGATGTATTTCTGT	ATENRFSVNFQKAAKSFSLKISDSQLGDAAMYFC			213.74	100	8.502e-58								116.049	100	1.457e-29					64	199	154	289	1	136													206	265	7	66	143	202			64	84	187	231					85	186			GAAGCTTATAAGCAACAGAATGCAACAGAGAATCGTTTCTCTGTGAACTTCCAGAAAGCAGCCAAATCCTTCAGTCTCAAGATCTCAGACTCACAGCTGGGGGATGCCGCGATGTATTTCTGTGCTTATAGGAGCG	EAYKQQNATENRFSVNFQKAAKSFSLKISDSQLGDAAMYFCAYRS					GTGGAGGTAGCAACTATAAACTGACATTTGGAAAAGGAACTCTCTTAACCGTGAATCCAA	GGSNYKLTFGKGTLLTVNP			GAAGCTTATAAGCAACAGAATGCAACAGAGAATCGTTTCTCTGTGAACTTCCAGAAAGCAGCCAAATCCTTCAGTCTCAAGATCTCAGACTCACAGCTGGGGGATGCCGCGATGTATTTCTGTGCTTATAGGAGCG	EAYKQQNATENRFSVNFQKAAKSFSLKISDSQLGDAAMYFCAYRS					GTGGAGGTAGCAACTATAAACTGACATTTGGAAAAGGAACTCTCTTAACCGTGAATCCAA	GGSNYKLTFGKGTLLTVNP			51	17	6																1329892364225474070-242ac113-0001-012		65112922-e976-40d9-9dff-6b581acc745f-007
5f709c8de10383007ecfdb35	TGTTTGTTTAATCTGGAGACATTGTAGCCATTCGGGACTTCTCCTTTATTCCCATGGCGCGCCGAAGCTTATAAGCAACAGAATGCAACAGAGAATCGTTTCTCTGTGAACTTCCAGAAAGCAGCCAAATCCTTCAGTCTCAAGATCTCAGACTCACAGCTGGGGGATGCCGCGATGTATTTCTGTGCTTATAGGAGCGCGTCCGGTGGAGGTAGCAACTATAAACTGACATTTGGAAAAGGAACTCTCTTAACCGTGAATCCAAATATCCAGAACCCTGACCCTGCCGTGTAATAAGAG	T	T	TRAV38-2/DV8*01		TRAJ53*01	GAAGCTTATAAGCAACAGAATGCAACAGAGAATCGTTTCTCTGTGAACTTCCAGAAAGCAGCCAAATCCTTCAGTCTCAAGATCTCAGACTCACAGCTGGGGGATGCCGCGATGTATTTCTGTGCTTATAGGAGCGCGTCCGGTGGAGGTAGCAACTATAAACTGACATTTGGAAAAGGAACTCTCTTAACCGTGAATCCAA	GAAGCTTATAAGCAACAGAATGCAACAGAGAATCGTTTCTCTGTGAACTTCCAGAAAGCAGCCAAATCCTTCAGTCTCAAGATCTCAGACTCACAGCTGGGGGATGCCGCGATGTATTTCTGTGCTTATAGGAGCGNNNNNNGTGGAGGTAGCAACTATAAACTGACATTTGGAAAAGGAACTCTCTTAACCGTGAATCCAA	TGTGCTTATAGGAGCGCGTCCGGTGGAGGTAGCAACTATAAACTGACATTT	CAYRSASGGGSNYKLTF	63S153N136M101S		205S6N60M35S		T	F		TRA			EAYKQQNATENRFSVNFQKAAKSFSLKISDSQLGDAAMYFCAYRSASGGGSNYKLTFGKGTLLTVNP	EAYKQQNATENRFSVNFQKAAKSFSLKISDSQLGDAAMYFCAYRSXXXGGSNYKLTFGKGTLLTVNP	CGTCCG								GAAGCTTATAAGCAACAGAAT	EAYKQQN	GCTTATAGGAGCGCGTCCGGTGGAGGTAGCAACTATAAACTGACA	AYRSASGGGSNYKLT					GCAACAGAGAATCGTTTCTCTGTGAACTTCCAGAAAGCAGCCAAATCCTTCAGTCTCAAGATCTCAGACTCACAGCTGGGGGATGCCGCGATGTATTTCTGT	ATENRFSVNFQKAAKSFSLKISDSQLGDAAMYFC			213.74	100	8.502e-58								116.049	100	1.457e-29					64	199	154	289	1	136													206	265	7	66	143	202			64	84	187	231					85	186			GAAGCTTATAAGCAACAGAATGCAACAGAGAATCGTTTCTCTGTGAACTTCCAGAAAGCAGCCAAATCCTTCAGTCTCAAGATCTCAGACTCACAGCTGGGGGATGCCGCGATGTATTTCTGTGCTTATAGGAGCG	EAYKQQNATENRFSVNFQKAAKSFSLKISDSQLGDAAMYFCAYRS					GTGGAGGTAGCAACTATAAACTGACATTTGGAAAAGGAACTCTCTTAACCGTGAATCCAA	GGSNYKLTFGKGTLLTVNP			GAAGCTTATAAGCAACAGAATGCAACAGAGAATCGTTTCTCTGTGAACTTCCAGAAAGCAGCCAAATCCTTCAGTCTCAAGATCTCAGACTCACAGCTGGGGGATGCCGCGATGTATTTCTGTGCTTATAGGAGCG	EAYKQQNATENRFSVNFQKAAKSFSLKISDSQLGDAAMYFCAYRS					GTGGAGGTAGCAACTATAAACTGACATTTGGAAAAGGAACTCTCTTAACCGTGAATCCAA	GGSNYKLTFGKGTLLTVNP			51	17	6																1329892364225474070-242ac113-0001-012		65112922-e976-40d9-9dff-6b581acc745f-007
5f709c8de10383007ecfe2c5	GGAGAGAGCTGTTGGGGCATTCAGGTGAGAATCGACTTGGCACACTTATTCCCATGGCGCGCCGAAGCTTATAAGCAACAGAATGCAACAGAGAATCGTTTCTCTGTGAACTTCCAGAAAGCAGCCAAATCCTTCAGTCTCAAGATCTCAGACTCACAGCTGGGGGATGCCGCGATGTATTTCTGTGCTTATAGGAGCGCGTCCGGTGGAGGTAGCAACTATAAACTGACATTTGGAGAAGGAACTCTCTTAACCGTGAATCCAAATATCCAGAACCCTGACCCTGCCGTGTAATACCCC	T	T	TRAV38-2/DV8*01		TRAJ53*01	GAAGCTTATAAGCAACAGAATGCAACAGAGAATCGTTTCTCTGTGAACTTCCAGAAAGCAGCCAAATCCTTCAGTCTCAAGATCTCAGACTCACAGCTGGGGGATGCCGCGATGTATTTCTGTGCTTATAGGAGCGCGTCCGGTGGAGGTAGCAACTATAAACTGACATTTGGAGAAGGAACTCTCTTAACCGTGAATCCAA	GAAGCTTATAAGCAACAGAATGCAACAGAGAATCGTTTCTCTGTGAACTTCCAGAAAGCAGCCAAATCCTTCAGTCTCAAGATCTCAGACTCACAGCTGGGGGATGCCGCGATGTATTTCTGTGCTTATAGGAGCGNNNNNNGTGGAGGTAGCAACTATAAACTGACATTTGGAAAAGGAACTCTCTTAACCGTGAATCCAA	TGTGCTTATAGGAGCGCGTCCGGTGGAGGTAGCAACTATAAACTGACATTT	CAYRSASGGGSNYKLTF	63S153N136M101S		205S6N60M35S		T	F		TRA			EAYKQQNATENRFSVNFQKAAKSFSLKISDSQLGDAAMYFCAYRSASGGGSNYKLTFGEGTLLTVNP	EAYKQQNATENRFSVNFQKAAKSFSLKISDSQLGDAAMYFCAYRSXXXGGSNYKLTFGKGTLLTVNP	CGTCCG								GAAGCTTATAAGCAACAGAAT	EAYKQQN	GCTTATAGGAGCGCGTCCGGTGGAGGTAGCAACTATAAACTGACA	AYRSASGGGSNYKLT					GCAACAGAGAATCGTTTCTCTGTGAACTTCCAGAAAGCAGCCAAATCCTTCAGTCTCAAGATCTCAGACTCACAGCTGGGGGATGCCGCGATGTATTTCTGT	ATENRFSVNFQKAAKSFSLKISDSQLGDAAMYFC			213.74	100	8.502e-58								110.281	98.333	7.942e-28					64	199	154	289	1	136													206	265	7	66	143	202			64	84	187	231					85	186			GAAGCTTATAAGCAACAGAATGCAACAGAGAATCGTTTCTCTGTGAACTTCCAGAAAGCAGCCAAATCCTTCAGTCTCAAGATCTCAGACTCACAGCTGGGGGATGCCGCGATGTATTTCTGTGCTTATAGGAGCG	EAYKQQNATENRFSVNFQKAAKSFSLKISDSQLGDAAMYFCAYRS					GTGGAGGTAGCAACTATAAACTGACATTTGGAGAAGGAACTCTCTTAACCGTGAATCCAA	GGSNYKLTFGEGTLLTVNP			GAAGCTTATAAGCAACAGAATGCAACAGAGAATCGTTTCTCTGTGAACTTCCAGAAAGCAGCCAAATCCTTCAGTCTCAAGATCTCAGACTCACAGCTGGGGGATGCCGCGATGTATTTCTGTGCTTATAGGAGCG	EAYKQQNATENRFSVNFQKAAKSFSLKISDSQLGDAAMYFCAYRS					GTGGAGGTAGCAACTATAAACTGACATTTGGAAAAGGAACTCTCTTAACCGTGAATCCAA	GGSNYKLTFGKGTLLTVNP			51	17	6																1329892364225474070-242ac113-0001-012		65112922-e976-40d9-9dff-6b581acc745f-007
5f709c9be10383007ed04a4c	GGGAACTGTTGTGGGGGGAATCGTTCAAGAATTTTTCCTTTTGCGCTATTCCCATGGAGCGCCGAAGCATATAATCAACAGAATGCAACAGAGAATCGTTTCTCTGTGAACTTCCAGAAAGCAGCCAAATCCTTCAGTCTCAAGATCTCAGACTCACAGCTGGGGGATGCCGCGATGTATTTCTGTGCTTATAGGAGCGCGTCCGGTGGAGGTAGCAACTATAAACTGACATTTGGAAAAGGAACTCTCTTAACCGTGAATCCAAATATCCAGAACCCTGACCCTGCCGTGTAATAAGCA	T	T	TRAV38-2/DV8*01		TRAJ53*01	GAAGCATATAATCAACAGAATGCAACAGAGAATCGTTTCTCTGTGAACTTCCAGAAAGCAGCCAAATCCTTCAGTCTCAAGATCTCAGACTCACAGCTGGGGGATGCCGCGATGTATTTCTGTGCTTATAGGAGCGCGTCCGGTGGAGGTAGCAACTATAAACTGACATTTGGAAAAGGAACTCTCTTAACCGTGAATCCAA	GAAGCTTATAAGCAACAGAATGCAACAGAGAATCGTTTCTCTGTGAACTTCCAGAAAGCAGCCAAATCCTTCAGTCTCAAGATCTCAGACTCACAGCTGGGGGATGCCGCGATGTATTTCTGTGCTTATAGGAGCGNNNNNNGTGGAGGTAGCAACTATAAACTGACATTTGGAAAAGGAACTCTCTTAACCGTGAATCCAA	TGTGCTTATAGGAGCGCGTCCGGTGGAGGTAGCAACTATAAACTGACATTT	CAYRSASGGGSNYKLTF	63S153N136M101S		205S6N60M35S		T	F		TRA			EAYNQQNATENRFSVNFQKAAKSFSLKISDSQLGDAAMYFCAYRSASGGGSNYKLTFGKGTLLTVNP	EAYKQQNATENRFSVNFQKAAKSFSLKISDSQLGDAAMYFCAYRSXXXGGSNYKLTFGKGTLLTVNP	CGTCCG								GAAGCATATAATCAACAGAAT	EAYNQQN	GCTTATAGGAGCGCGTCCGGTGGAGGTAGCAACTATAAACTGACA	AYRSASGGGSNYKLT					GCAACAGAGAATCGTTTCTCTGTGAACTTCCAGAAAGCAGCCAAATCCTTCAGTCTCAAGATCTCAGACTCACAGCTGGGGGATGCCGCGATGTATTTCTGT	ATENRFSVNFQKAAKSFSLKISDSQLGDAAMYFC			207.507	98.529	6.393e-56								116.049	100	1.457e-29					64	199	154	289	1	136													206	265	7	66	143	202			64	84	187	231					85	186			GAAGCATATAATCAACAGAATGCAACAGAGAATCGTTTCTCTGTGAACTTCCAGAAAGCAGCCAAATCCTTCAGTCTCAAGATCTCAGACTCACAGCTGGGGGATGCCGCGATGTATTTCTGTGCTTATAGGAGCG	EAYNQQNATENRFSVNFQKAAKSFSLKISDSQLGDAAMYFCAYRS					GTGGAGGTAGCAACTATAAACTGACATTTGGAAAAGGAACTCTCTTAACCGTGAATCCAA	GGSNYKLTFGKGTLLTVNP			GAAGCTTATAAGCAACAGAATGCAACAGAGAATCGTTTCTCTGTGAACTTCCAGAAAGCAGCCAAATCCTTCAGTCTCAAGATCTCAGACTCACAGCTGGGGGATGCCGCGATGTATTTCTGTGCTTATAGGAGCG	EAYKQQNATENRFSVNFQKAAKSFSLKISDSQLGDAAMYFCAYRS					GTGGAGGTAGCAACTATAAACTGACATTTGGAAAAGGAACTCTCTTAACCGTGAATCCAA	GGSNYKLTFGKGTLLTVNP			51	17	6																1329892364225474070-242ac113-0001-012		65112922-e976-40d9-9dff-6b581acc745f-007
5f709ca1e10383007ed07ef6	TGTTTGCTCTGGAGACACTATAACCATCAGGGACTTCTCCTTTACCTATTCCCATGGCGCGCCGAAGCTTATAAGCAACAGGATGCAACAGAGAATGGTTTCTCTGTGAACTTCCAGAAAGCAGCCAAATCCTTCAGTCTCAAGATCTCAGACTCACAGCTGGGGGATGCCGCGATGTATTTCTGTGCTTATAGGAGCGCGTCCGGTGGAGGTAGCAACTATAAACTGACATTTGGAAAAGGAACTCTCTTAACCGTGAATCCAAATATCCAGAACCCTGACCCTGCCGTGTAATACGCC	T	T	TRAV38-2/DV8*01		TRAJ53*01	GAAGCTTATAAGCAACAGGATGCAACAGAGAATGGTTTCTCTGTGAACTTCCAGAAAGCAGCCAAATCCTTCAGTCTCAAGATCTCAGACTCACAGCTGGGGGATGCCGCGATGTATTTCTGTGCTTATAGGAGCGCGTCCGGTGGAGGTAGCAACTATAAACTGACATTTGGAAAAGGAACTCTCTTAACCGTGAATCCAA	GAAGCTTATAAGCAACAGAATGCAACAGAGAATCGTTTCTCTGTGAACTTCCAGAAAGCAGCCAAATCCTTCAGTCTCAAGATCTCAGACTCACAGCTGGGGGATGCCGCGATGTATTTCTGTGCTTATAGGAGCGNNNNNNGTGGAGGTAGCAACTATAAACTGACATTTGGAAAAGGAACTCTCTTAACCGTGAATCCAA	TGTGCTTATAGGAGCGCGTCCGGTGGAGGTAGCAACTATAAACTGACATTT	CAYRSASGGGSNYKLTF	63S153N136M101S		205S6N60M35S		T	F		TRA			EAYKQQDATENGFSVNFQKAAKSFSLKISDSQLGDAAMYFCAYRSASGGGSNYKLTFGKGTLLTVNP	EAYKQQNATENRFSVNFQKAAKSFSLKISDSQLGDAAMYFCAYRSXXXGGSNYKLTFGKGTLLTVNP	CGTCCG								GAAGCTTATAAGCAACAGGAT	EAYKQQD	GCTTATAGGAGCGCGTCCGGTGGAGGTAGCAACTATAAACTGACA	AYRSASGGGSNYKLT					GCAACAGAGAATGGTTTCTCTGTGAACTTCCAGAAAGCAGCCAAATCCTTCAGTCTCAAGATCTCAGACTCACAGCTGGGGGATGCCGCGATGTATTTCTGT	ATENGFSVNFQKAAKSFSLKISDSQLGDAAMYFC			207.507	98.529	6.393e-56								116.049	100	1.457e-29					64	199	154	289	1	136													206	265	7	66	143	202			64	84	187	231					85	186			GAAGCTTATAAGCAACAGGATGCAACAGAGAATGGTTTCTCTGTGAACTTCCAGAAAGCAGCCAAATCCTTCAGTCTCAAGATCTCAGACTCACAGCTGGGGGATGCCGCGATGTATTTCTGTGCTTATAGGAGCG	EAYKQQDATENGFSVNFQKAAKSFSLKISDSQLGDAAMYFCAYRS					GTGGAGGTAGCAACTATAAACTGACATTTGGAAAAGGAACTCTCTTAACCGTGAATCCAA	GGSNYKLTFGKGTLLTVNP			GAAGCTTATAAGCAACAGAATGCAACAGAGAATCGTTTCTCTGTGAACTTCCAGAAAGCAGCCAAATCCTTCAGTCTCAAGATCTCAGACTCACAGCTGGGGGATGCCGCGATGTATTTCTGTGCTTATAGGAGCG	EAYKQQNATENRFSVNFQKAAKSFSLKISDSQLGDAAMYFCAYRS					GTGGAGGTAGCAACTATAAACTGACATTTGGAAAAGGAACTCTCTTAACCGTGAATCCAA	GGSNYKLTFGKGTLLTVNP			51	17	6																1329892364225474070-242ac113-0001-012		65112922-e976-40d9-9dff-6b581acc745f-007
5f709cbce10383007ed13686	GGAGCTGCCGGTCCGGGGGTCTGGGGGCTGAGAGATTCTGGGCAACTATTGCCATGGCGCGCCGAAGCTTATAAGCAACAGAATGCAACAGAGAATCGTTTCTCTGTGAACTTCCAGAAAGCAGCCAAATCCTTCAGTCTCAAGATCTCAGACTCACAGCTGGGGGATGCCGCGATGTATTTCTGTGCTTATAGGAGCGCGTCCGGTGGAGGTAGCAACTATAAACTGACATTTGGAAAAGGAACTCTCTTAACCGTGAATCCAAATATCCAGAACCCTGACCCTGCCGTGTAATAAACA	T	T	TRAV38-2/DV8*01		TRAJ53*01	GAAGCTTATAAGCAACAGAATGCAACAGAGAATCGTTTCTCTGTGAACTTCCAGAAAGCAGCCAAATCCTTCAGTCTCAAGATCTCAGACTCACAGCTGGGGGATGCCGCGATGTATTTCTGTGCTTATAGGAGCGCGTCCGGTGGAGGTAGCAACTATAAACTGACATTTGGAAAAGGAACTCTCTTAACCGTGAATCCAA	GAAGCTTATAAGCAACAGAATGCAACAGAGAATCGTTTCTCTGTGAACTTCCAGAAAGCAGCCAAATCCTTCAGTCTCAAGATCTCAGACTCACAGCTGGGGGATGCCGCGATGTATTTCTGTGCTTATAGGAGCGNNNNNNGTGGAGGTAGCAACTATAAACTGACATTTGGAAAAGGAACTCTCTTAACCGTGAATCCAA	TGTGCTTATAGGAGCGCGTCCGGTGGAGGTAGCAACTATAAACTGACATTT	CAYRSASGGGSNYKLTF	63S153N136M101S		205S6N60M35S		T	F		TRA			EAYKQQNATENRFSVNFQKAAKSFSLKISDSQLGDAAMYFCAYRSASGGGSNYKLTFGKGTLLTVNP	EAYKQQNATENRFSVNFQKAAKSFSLKISDSQLGDAAMYFCAYRSXXXGGSNYKLTFGKGTLLTVNP	CGTCCG								GAAGCTTATAAGCAACAGAAT	EAYKQQN	GCTTATAGGAGCGCGTCCGGTGGAGGTAGCAACTATAAACTGACA	AYRSASGGGSNYKLT					GCAACAGAGAATCGTTTCTCTGTGAACTTCCAGAAAGCAGCCAAATCCTTCAGTCTCAAGATCTCAGACTCACAGCTGGGGGATGCCGCGATGTATTTCTGT	ATENRFSVNFQKAAKSFSLKISDSQLGDAAMYFC			213.74	100	8.502e-58								116.049	100	1.457e-29					64	199	154	289	1	136													206	265	7	66	143	202			64	84	187	231					85	186			GAAGCTTATAAGCAACAGAATGCAACAGAGAATCGTTTCTCTGTGAACTTCCAGAAAGCAGCCAAATCCTTCAGTCTCAAGATCTCAGACTCACAGCTGGGGGATGCCGCGATGTATTTCTGTGCTTATAGGAGCG	EAYKQQNATENRFSVNFQKAAKSFSLKISDSQLGDAAMYFCAYRS					GTGGAGGTAGCAACTATAAACTGACATTTGGAAAAGGAACTCTCTTAACCGTGAATCCAA	GGSNYKLTFGKGTLLTVNP			GAAGCTTATAAGCAACAGAATGCAACAGAGAATCGTTTCTCTGTGAACTTCCAGAAAGCAGCCAAATCCTTCAGTCTCAAGATCTCAGACTCACAGCTGGGGGATGCCGCGATGTATTTCTGTGCTTATAGGAGCG	EAYKQQNATENRFSVNFQKAAKSFSLKISDSQLGDAAMYFCAYRS					GTGGAGGTAGCAACTATAAACTGACATTTGGAAAAGGAACTCTCTTAACCGTGAATCCAA	GGSNYKLTFGKGTLLTVNP			51	17	6																1329892364225474070-242ac113-0001-012		65112922-e976-40d9-9dff-6b581acc745f-007
5f709cc0e10383007ed1634a	TATCCATCAGGCCTTTCAACTGAGAATTGATCATCGAATATTTCAGTATCCCCATGGCGCGCCGAAGCTTATAAGCAACAGAATGCAACAGAGAATCGTTTCTCTGTGAACTTCCAGAAAGCAGCCAAATCCTTCAGTCTCAAGATCTCAGACTCACAGCTGGGGGATGCCGCGATGTATTTCTGTGCTTATAGGAGCGCGTCCGGTGGAGGTAGCAACTATAAACTGACATTTGGAAAAGGAACTCTCTTAACCGTGAATCCAAATATCCAGAACCCTGACCCTGCCGTGTAATACCCC	T	T	TRAV38-2/DV8*01		TRAJ53*01	GAAGCTTATAAGCAACAGAATGCAACAGAGAATCGTTTCTCTGTGAACTTCCAGAAAGCAGCCAAATCCTTCAGTCTCAAGATCTCAGACTCACAGCTGGGGGATGCCGCGATGTATTTCTGTGCTTATAGGAGCGCGTCCGGTGGAGGTAGCAACTATAAACTGACATTTGGAAAAGGAACTCTCTTAACCGTGAATCCAA	GAAGCTTATAAGCAACAGAATGCAACAGAGAATCGTTTCTCTGTGAACTTCCAGAAAGCAGCCAAATCCTTCAGTCTCAAGATCTCAGACTCACAGCTGGGGGATGCCGCGATGTATTTCTGTGCTTATAGGAGCGNNNNNNGTGGAGGTAGCAACTATAAACTGACATTTGGAAAAGGAACTCTCTTAACCGTGAATCCAA	TGTGCTTATAGGAGCGCGTCCGGTGGAGGTAGCAACTATAAACTGACATTT	CAYRSASGGGSNYKLTF	63S153N136M101S		205S6N60M35S		T	F		TRA			EAYKQQNATENRFSVNFQKAAKSFSLKISDSQLGDAAMYFCAYRSASGGGSNYKLTFGKGTLLTVNP	EAYKQQNATENRFSVNFQKAAKSFSLKISDSQLGDAAMYFCAYRSXXXGGSNYKLTFGKGTLLTVNP	CGTCCG								GAAGCTTATAAGCAACAGAAT	EAYKQQN	GCTTATAGGAGCGCGTCCGGTGGAGGTAGCAACTATAAACTGACA	AYRSASGGGSNYKLT					GCAACAGAGAATCGTTTCTCTGTGAACTTCCAGAAAGCAGCCAAATCCTTCAGTCTCAAGATCTCAGACTCACAGCTGGGGGATGCCGCGATGTATTTCTGT	ATENRFSVNFQKAAKSFSLKISDSQLGDAAMYFC			213.74	100	8.502e-58								116.049	100	1.457e-29					64	199	154	289	1	136													206	265	7	66	143	202			64	84	187	231					85	186			GAAGCTTATAAGCAACAGAATGCAACAGAGAATCGTTTCTCTGTGAACTTCCAGAAAGCAGCCAAATCCTTCAGTCTCAAGATCTCAGACTCACAGCTGGGGGATGCCGCGATGTATTTCTGTGCTTATAGGAGCG	EAYKQQNATENRFSVNFQKAAKSFSLKISDSQLGDAAMYFCAYRS					GTGGAGGTAGCAACTATAAACTGACATTTGGAAAAGGAACTCTCTTAACCGTGAATCCAA	GGSNYKLTFGKGTLLTVNP			GAAGCTTATAAGCAACAGAATGCAACAGAGAATCGTTTCTCTGTGAACTTCCAGAAAGCAGCCAAATCCTTCAGTCTCAAGATCTCAGACTCACAGCTGGGGGATGCCGCGATGTATTTCTGTGCTTATAGGAGCG	EAYKQQNATENRFSVNFQKAAKSFSLKISDSQLGDAAMYFCAYRS					GTGGAGGTAGCAACTATAAACTGACATTTGGAAAAGGAACTCTCTTAACCGTGAATCCAA	GGSNYKLTFGKGTLLTVNP			51	17	6																1329892364225474070-242ac113-0001-012		65112922-e976-40d9-9dff-6b581acc745f-007
5f709cd0e10383007ed1da87	GGCTGATGTGAAACTTGTCCATGACAAATCCACTCCCATATGTGGCTATTCCCATGGCGCGCCGAAGCTTATAAGCAACAGAATGCAACAGAGAATCGTTCCTCTGTGAACTTCCAGAAAGCAGCCAAATCCTTCAGTCTCAAGATCTCAGACTCACAGCTGGGGGATGCCGCGATGTATTTCTGTGCTTATAGGAGCGCGTCCGGTGGAGGTAGCAACTATAAACTGACATTTGGAAAAGGAACTCTCTTAACCGTGAATCCAAATATCCAGAACCCTGACCCTGCCGTGTAATAGTGG	T	T	TRAV38-2/DV8*01		TRAJ53*01	GAAGCTTATAAGCAACAGAATGCAACAGAGAATCGTTCCTCTGTGAACTTCCAGAAAGCAGCCAAATCCTTCAGTCTCAAGATCTCAGACTCACAGCTGGGGGATGCCGCGATGTATTTCTGTGCTTATAGGAGCGCGTCCGGTGGAGGTAGCAACTATAAACTGACATTTGGAAAAGGAACTCTCTTAACCGTGAATCCAA	GAAGCTTATAAGCAACAGAATGCAACAGAGAATCGTTTCTCTGTGAACTTCCAGAAAGCAGCCAAATCCTTCAGTCTCAAGATCTCAGACTCACAGCTGGGGGATGCCGCGATGTATTTCTGTGCTTATAGGAGCGNNNNNNGTGGAGGTAGCAACTATAAACTGACATTTGGAAAAGGAACTCTCTTAACCGTGAATCCAA	TGTGCTTATAGGAGCGCGTCCGGTGGAGGTAGCAACTATAAACTGACATTT	CAYRSASGGGSNYKLTF	63S153N136M101S		205S6N60M35S		T	F		TRA			EAYKQQNATENRSSVNFQKAAKSFSLKISDSQLGDAAMYFCAYRSASGGGSNYKLTFGKGTLLTVNP	EAYKQQNATENRFSVNFQKAAKSFSLKISDSQLGDAAMYFCAYRSXXXGGSNYKLTFGKGTLLTVNP	CGTCCG								GAAGCTTATAAGCAACAGAAT	EAYKQQN	GCTTATAGGAGCGCGTCCGGTGGAGGTAGCAACTATAAACTGACA	AYRSASGGGSNYKLT					GCAACAGAGAATCGTTCCTCTGTGAACTTCCAGAAAGCAGCCAAATCCTTCAGTCTCAAGATCTCAGACTCACAGCTGGGGGATGCCGCGATGTATTTCTGT	ATENRSSVNFQKAAKSFSLKISDSQLGDAAMYFC			210.623	99.265	7.372e-57								116.049	100	1.457e-29					64	199	154	289	1	136													206	265	7	66	143	202			64	84	187	231					85	186			GAAGCTTATAAGCAACAGAATGCAACAGAGAATCGTTCCTCTGTGAACTTCCAGAAAGCAGCCAAATCCTTCAGTCTCAAGATCTCAGACTCACAGCTGGGGGATGCCGCGATGTATTTCTGTGCTTATAGGAGCG	EAYKQQNATENRSSVNFQKAAKSFSLKISDSQLGDAAMYFCAYRS					GTGGAGGTAGCAACTATAAACTGACATTTGGAAAAGGAACTCTCTTAACCGTGAATCCAA	GGSNYKLTFGKGTLLTVNP			GAAGCTTATAAGCAACAGAATGCAACAGAGAATCGTTTCTCTGTGAACTTCCAGAAAGCAGCCAAATCCTTCAGTCTCAAGATCTCAGACTCACAGCTGGGGGATGCCGCGATGTATTTCTGTGCTTATAGGAGCG	EAYKQQNATENRFSVNFQKAAKSFSLKISDSQLGDAAMYFCAYRS					GTGGAGGTAGCAACTATAAACTGACATTTGGAAAAGGAACTCTCTTAACCGTGAATCCAA	GGSNYKLTFGKGTLLTVNP			51	17	6																1329892364225474070-242ac113-0001-012		65112922-e976-40d9-9dff-6b581acc745f-007
5f709cd5e10383007ed1fb80	GGTCCCCCTGTTCTGTGCGCTGGATCTCCAAGGTGGAGAAAGATCCCTCAGGCCTCTCTGCAGAGAACCTATTCCCATGGCGCGCCGGATAAAAATGAAGATGGAAGATTCACTGTCTTCTTAAACAAAAGTGCCAAGCACCTCTCTCTGCACATTGTGCCCTCCCAGCCTGGAGACTCTGCAGTGTACTTCTGTGCAGCAAGCGGTGGAGGTAGCAACTATAAACTGACATTTGGAAAAGGAACTCTCTTAACCGTGACTCCAAATATCCAGAACCCTGCCCCTGCCGTGTAATAAAGA	T	T	TRAV29/DV5*01		TRAJ53*01	GGATAAAAATGAAGATGGAAGATTCACTGTCTTCTTAAACAAAAGTGCCAAGCACCTCTCTCTGCACATTGTGCCCTCCCAGCCTGGAGACTCTGCAGTGTACTTCTGTGCAGCAAGCGGTGGAGGTAGCAACTATAAACTGACATTTGGAAAAGGAACTCTCTTAACCGTGACTCCAA	GGATAAAAATGAAGATGGAAGATTCACTGTCTTCTTAAACAAAAGTGCCAAGCACCTCTCTCTGCACATTGTGCCCTCCCAGCCTGGAGACTCTGCAGTGTACTTCTGTGCAGCAAGCGGTGGAGGTAGCAACTATAAACTGACATTTGGAAAAGGAACTCTCTTAACCGTGAATCCAA	TGTGCAGCAAGCGGTGGAGGTAGCAACTATAAACTGACATTT	CAASGGGSNYKLTF	86S161N119M95S		205S6N60M35S		T	F		TRA			DKNEDGRFTVFLNKSAKHLSLHIVPSQPGDSAVYFCAASGGGSNYKLTFGKGTLLTVTP	DKNEDGRFTVFLNKSAKHLSLHIVPSQPGDSAVYFCAASGGGSNYKLTFGKGTLLTVNP									GGATAAA	DK	GCAGCAAGCGGTGGAGGTAGCAACTATAAACTGACA	AASGGGSNYKLT					AATGAAGATGGAAGATTCACTGTCTTCTTAAACAAAAGTGCCAAGCACCTCTCTCTGCACATTGTGCCCTCCCAGCCTGGAGACTCTGCAGTGTACTTCTGT	NEDGRFTVFLNKSAKHLSLHIVPSQPGDSAVYFC			187.252	100	8.002e-50								110.281	98.333	7.942e-28					87	205	162	280	1	119													206	265	7	66	120	179			87	93	196	231					94	195			GGATAAAAATGAAGATGGAAGATTCACTGTCTTCTTAAACAAAAGTGCCAAGCACCTCTCTCTGCACATTGTGCCCTCCCAGCCTGGAGACTCTGCAGTGTACTTCTGTGCAGCAAGCG	DKNEDGRFTVFLNKSAKHLSLHIVPSQPGDSAVYFCAAS					GTGGAGGTAGCAACTATAAACTGACATTTGGAAAAGGAACTCTCTTAACCGTGACTCCAA	GGSNYKLTFGKGTLLTVTP			GGATAAAAATGAAGATGGAAGATTCACTGTCTTCTTAAACAAAAGTGCCAAGCACCTCTCTCTGCACATTGTGCCCTCCCAGCCTGGAGACTCTGCAGTGTACTTCTGTGCAGCAAGCG	DKNEDGRFTVFLNKSAKHLSLHIVPSQPGDSAVYFCAAS					GTGGAGGTAGCAACTATAAACTGACATTTGGAAAAGGAACTCTCTTAACCGTGAATCCAA	GGSNYKLTFGKGTLLTVNP			42	14	0																1329892364225474070-242ac113-0001-012		65112922-e976-40d9-9dff-6b581acc745f-007
5f709cdae10383007ed23699	TGTTTGCTCTGGAGACACTATAACCATCAGGGACTTCTCCTTTACCTATTCCCATGGCGCGCCGAAGCTTATAAGCAACAGAATGCAACAGAGAATCGTTTCTCTGTGAACTTCCAGAAAGCAGCCAAATCCTTCAGTCTCAAGATCTCAGACTCACAGCTGGGGGATGCCGCGATGTATTTCTGTGCTTATAGGAGCGCGTCCGGTGGAGGTAGCAACTATAAACTGACATTTGGAAAAGGAACTCTCCTAACCGTGAATCCAAATATCCAGAACCCTGACCCTGCCGTGTAATATTTT	T	T	TRAV38-2/DV8*01		TRAJ53*01	GAAGCTTATAAGCAACAGAATGCAACAGAGAATCGTTTCTCTGTGAACTTCCAGAAAGCAGCCAAATCCTTCAGTCTCAAGATCTCAGACTCACAGCTGGGGGATGCCGCGATGTATTTCTGTGCTTATAGGAGCGCGTCCGGTGGAGGTAGCAACTATAAACTGACATTTGGAAAAGGAACTCTCCTAACCGTGAATCCAA	GAAGCTTATAAGCAACAGAATGCAACAGAGAATCGTTTCTCTGTGAACTTCCAGAAAGCAGCCAAATCCTTCAGTCTCAAGATCTCAGACTCACAGCTGGGGGATGCCGCGATGTATTTCTGTGCTTATAGGAGCGNNNNNNGTGGAGGTAGCAACTATAAACTGACATTTGGAAAAGGAACTCTCTTAACCGTGAATCCAA	TGTGCTTATAGGAGCGCGTCCGGTGGAGGTAGCAACTATAAACTGACATTT	CAYRSASGGGSNYKLTF	63S153N136M101S		205S6N60M35S		T	F		TRA			EAYKQQNATENRFSVNFQKAAKSFSLKISDSQLGDAAMYFCAYRSASGGGSNYKLTFGKGTLLTVNP	EAYKQQNATENRFSVNFQKAAKSFSLKISDSQLGDAAMYFCAYRSXXXGGSNYKLTFGKGTLLTVNP	CGTCCG								GAAGCTTATAAGCAACAGAAT	EAYKQQN	GCTTATAGGAGCGCGTCCGGTGGAGGTAGCAACTATAAACTGACA	AYRSASGGGSNYKLT					GCAACAGAGAATCGTTTCTCTGTGAACTTCCAGAAAGCAGCCAAATCCTTCAGTCTCAAGATCTCAGACTCACAGCTGGGGGATGCCGCGATGTATTTCTGT	ATENRFSVNFQKAAKSFSLKISDSQLGDAAMYFC			213.74	100	8.502e-58								110.281	98.333	7.942e-28					64	199	154	289	1	136													206	265	7	66	143	202			64	84	187	231					85	186			GAAGCTTATAAGCAACAGAATGCAACAGAGAATCGTTTCTCTGTGAACTTCCAGAAAGCAGCCAAATCCTTCAGTCTCAAGATCTCAGACTCACAGCTGGGGGATGCCGCGATGTATTTCTGTGCTTATAGGAGCG	EAYKQQNATENRFSVNFQKAAKSFSLKISDSQLGDAAMYFCAYRS					GTGGAGGTAGCAACTATAAACTGACATTTGGAAAAGGAACTCTCCTAACCGTGAATCCAA	GGSNYKLTFGKGTLLTVNP			GAAGCTTATAAGCAACAGAATGCAACAGAGAATCGTTTCTCTGTGAACTTCCAGAAAGCAGCCAAATCCTTCAGTCTCAAGATCTCAGACTCACAGCTGGGGGATGCCGCGATGTATTTCTGTGCTTATAGGAGCG	EAYKQQNATENRFSVNFQKAAKSFSLKISDSQLGDAAMYFCAYRS					GTGGAGGTAGCAACTATAAACTGACATTTGGAAAAGGAACTCTCTTAACCGTGAATCCAA	GGSNYKLTFGKGTLLTVNP			51	17	6																1329892364225474070-242ac113-0001-012		65112922-e976-40d9-9dff-6b581acc745f-007
5f709cdfe10383007ed255fd	CGGATCTTCAGAGTGAAATTTGATCCATCAGGCCTTTCAACTGAGAATTGATCATCGAATATTTCAGTATTCCCATGGCGCGCCGGTGGAGAAGTGAAGAAGCTGAAGAGACTGACACTTCAGTTTGGAGAAGCAAAAAAGAACAGCTCCCTGCACATCACAGCCACCCAGACTACAGATGTAGGAACCTACTTCTGTGCAAGTGGTGGAGGTAGCAACTATAAACTGACATTTGGAAAAGGAACTCTCTTAACCGTGAATCCAAATATCCAGAACCCTGACCCTGCCGTGTAATAGTCT	T	T	TRAV25*01		TRAJ53*01	GTGGAGAAGTGAAGAAGCTGAAGAGACTGACACTTCAGTTTGGAGAAGCAAAAAAGAACAGCTCCCTGCACATCACAGCCACCCAGACTACAGATGTAGGAACCTACTTCTGTGCAAGTGGTGGAGGTAGCAACTATAAACTGACATTTGGAAAAGGAACTCTCTTAACCGTGAATCCAA	GTGGAGAAGTGAAGAAGCAGAAAAGACTGACATTTCAGTTTGGAGAAGCAAAAAAGAACAGCTCCCTGCACATCACAGCCACCCAGACTACAGATGTAGGAACCTACTTCTGTGCANNNNGTGGAGGTAGCAACTATAAACTGACATTTGGAAAAGGAACTCTCTTAACCGTGAATCCAA	TGTGCAAGTGGTGGAGGTAGCAACTATAAACTGACATTT	CASGGGSNYKLTF	85S154N116M99S3N		205S6N60M35S		T	F		TRA			GEVKKLKRLTLQFGEAKKNSSLHITATQTTDVGTYFCASGGGSNYKLTFGKGTLLTVNP	GEVKKQKRLTFQFGEAKKNSSLHITATQTTDVGTYFCAXXGGSNYKLTFGKGTLLTVNP	AGTG								GTGGAGAAGTG	GEV	GCAAGTGGTGGAGGTAGCAACTATAAACTGACA	ASGGGSNYKLT					AAGAAGCTGAAGAGACTGACACTTCAGTTTGGAGAAGCAAAAAAGAACAGCTCCCTGCACATCACAGCCACCCAGACTACAGATGTAGGAACCTACTTCTGT	KKLKRLTLQFGEAKKNSSLHITATQTTDVGTYFC			173.229	97.414	1.332e-45								116.049	100	1.457e-29					86	201	155	270	1	116													206	265	7	66	121	180			86	96	199	231					97	198			GTGGAGAAGTGAAGAAGCTGAAGAGACTGACACTTCAGTTTGGAGAAGCAAAAAAGAACAGCTCCCTGCACATCACAGCCACCCAGACTACAGATGTAGGAACCTACTTCTGTGCA	GEVKKLKRLTLQFGEAKKNSSLHITATQTTDVGTYFCA					GTGGAGGTAGCAACTATAAACTGACATTTGGAAAAGGAACTCTCTTAACCGTGAATCCAA	GGSNYKLTFGKGTLLTVNP			GTGGAGAAGTGAAGAAGCAGAAAAGACTGACATTTCAGTTTGGAGAAGCAAAAAAGAACAGCTCCCTGCACATCACAGCCACCCAGACTACAGATGTAGGAACCTACTTCTGTGCA	GEVKKQKRLTFQFGEAKKNSSLHITATQTTDVGTYFCA					GTGGAGGTAGCAACTATAAACTGACATTTGGAAAAGGAACTCTCTTAACCGTGAATCCAA	GGSNYKLTFGKGTLLTVNP			39	13	4																1329892364225474070-242ac113-0001-012		65112922-e976-40d9-9dff-6b581acc745f-007
5f709ce4e10383007ed2652d	GGCTGATGGGAAACTTGTCAATGACAAATCCACTCTCAGATGTGGCTATTCCCATGGCGCGCCGAAGCTTATAAGCAACAGAATGCAACAGAGAATCGTTTCCCTGTGAACTTCCAGAAAGCAGCCAAATCCTTCAGTCTCAAGATCTCAGACTCACAGCTGGGGGATGCCGCGATGTATTTCTGTGCTTATAGGAGCGCGTCCGGTGGAGGTAGCAACTATAAACTGACATTTGGAAAAGGAACTCTCTTAACCGTGAATCCAAATATCCAGAACCCTGACCCTGCCGTGTAATATTAT	T	T	TRAV38-2/DV8*01		TRAJ53*01	GAAGCTTATAAGCAACAGAATGCAACAGAGAATCGTTTCCCTGTGAACTTCCAGAAAGCAGCCAAATCCTTCAGTCTCAAGATCTCAGACTCACAGCTGGGGGATGCCGCGATGTATTTCTGTGCTTATAGGAGCGCGTCCGGTGGAGGTAGCAACTATAAACTGACATTTGGAAAAGGAACTCTCTTAACCGTGAATCCAA	GAAGCTTATAAGCAACAGAATGCAACAGAGAATCGTTTCTCTGTGAACTTCCAGAAAGCAGCCAAATCCTTCAGTCTCAAGATCTCAGACTCACAGCTGGGGGATGCCGCGATGTATTTCTGTGCTTATAGGAGCGNNNNNNGTGGAGGTAGCAACTATAAACTGACATTTGGAAAAGGAACTCTCTTAACCGTGAATCCAA	TGTGCTTATAGGAGCGCGTCCGGTGGAGGTAGCAACTATAAACTGACATTT	CAYRSASGGGSNYKLTF	63S153N136M101S		205S6N60M35S		T	F		TRA			EAYKQQNATENRFPVNFQKAAKSFSLKISDSQLGDAAMYFCAYRSASGGGSNYKLTFGKGTLLTVNP	EAYKQQNATENRFSVNFQKAAKSFSLKISDSQLGDAAMYFCAYRSXXXGGSNYKLTFGKGTLLTVNP	CGTCCG								GAAGCTTATAAGCAACAGAAT	EAYKQQN	GCTTATAGGAGCGCGTCCGGTGGAGGTAGCAACTATAAACTGACA	AYRSASGGGSNYKLT					GCAACAGAGAATCGTTTCCCTGTGAACTTCCAGAAAGCAGCCAAATCCTTCAGTCTCAAGATCTCAGACTCACAGCTGGGGGATGCCGCGATGTATTTCTGT	ATENRFPVNFQKAAKSFSLKISDSQLGDAAMYFC			210.623	99.265	7.372e-57								116.049	100	1.457e-29					64	199	154	289	1	136													206	265	7	66	143	202			64	84	187	231					85	186			GAAGCTTATAAGCAACAGAATGCAACAGAGAATCGTTTCCCTGTGAACTTCCAGAAAGCAGCCAAATCCTTCAGTCTCAAGATCTCAGACTCACAGCTGGGGGATGCCGCGATGTATTTCTGTGCTTATAGGAGCG	EAYKQQNATENRFPVNFQKAAKSFSLKISDSQLGDAAMYFCAYRS					GTGGAGGTAGCAACTATAAACTGACATTTGGAAAAGGAACTCTCTTAACCGTGAATCCAA	GGSNYKLTFGKGTLLTVNP			GAAGCTTATAAGCAACAGAATGCAACAGAGAATCGTTTCTCTGTGAACTTCCAGAAAGCAGCCAAATCCTTCAGTCTCAAGATCTCAGACTCACAGCTGGGGGATGCCGCGATGTATTTCTGTGCTTATAGGAGCG	EAYKQQNATENRFSVNFQKAAKSFSLKISDSQLGDAAMYFCAYRS					GTGGAGGTAGCAACTATAAACTGACATTTGGAAAAGGAACTCTCTTAACCGTGAATCCAA	GGSNYKLTFGKGTLLTVNP			51	17	6																1329892364225474070-242ac113-0001-012		65112922-e976-40d9-9dff-6b581acc745f-007
5f709ce4e10383007ed27b2f	TCTCTAGTGACACTGTACCCCTCAGGAATATCTCCTTTTTCTTTCATTTTAACATCATATGAGAAATAGATCAGCCTATTCCCATGGCGCGCCGGTCGGTATTCTTGGAACTTCCAGAAAGCAGCCAAATCCTTCAGTCTCAAGATCTCAGACTCACAGCTGGGGGATACCGCGATGTATTTCTGTGCTTATAGGAGCGCGTCCGGTGGAGGTAGCAACTATAAACTGACATTTGGAAAAGGAACTCTCTTAACCGTGAATCCAAATATCCAGAACCCTGACCCTGCCGTGTAATAGGTG	T	T	TRAV38-2/DV8*01		TRAJ53*01	TCGGTATTCTTGGAACTTCCAGAAAGCAGCCAAATCCTTCAGTCTCAAGATCTCAGACTCACAGCTGGGGGATACCGCGATGTATTTCTGTGCTTATAGGAGCGCGTCCGGTGGAGGTAGCAACTATAAACTGACATTTGGAAAAGGAACTCTCTTAACCGTGAATCCAA	TCGTTTCTCTGTGAACTTCCAGAAAGCAGCCAAATCCTTCAGTCTCAAGATCTCAGACTCACAGCTGGGGGATGCCGCGATGTATTTCTGTGCTTATAGGAGCGNNNNNNGTGGAGGTAGCAACTATAAACTGACATTTGGAAAAGGAACTCTCTTAACCGTGAATCCAA	TGTGCTTATAGGAGCGCGTCCGGTGGAGGTAGCAACTATAAACTGACATTT	CAYRSASGGGSNYKLTF	95S185N104M101S		205S6N60M35S		T	F		TRA			RYSWNFQKAAKSFSLKISDSQLGDTAMYFCAYRSASGGGSNYKLTFGKGTLLTVNP	RFSVNFQKAAKSFSLKISDSQLGDAAMYFCAYRSXXXGGSNYKLTFGKGTLLTVNP	CGTCCG										GCTTATAGGAGCGCGTCCGGTGGAGGTAGCAACTATAAACTGACA	AYRSASGGGSNYKLT					TCGGTATTCTTGGAACTTCCAGAAAGCAGCCAAATCCTTCAGTCTCAAGATCTCAGACTCACAGCTGGGGGATACCGCGATGTATTTCTGT	RYSWNFQKAAKSFSLKISDSQLGDTAMYFC			145.183	94.231	3.692e-37								116.049	100	1.457e-29					96	199	186	289	1	104													206	265	7	66	111	170					187	231					96	186			TCGGTATTCTTGGAACTTCCAGAAAGCAGCCAAATCCTTCAGTCTCAAGATCTCAGACTCACAGCTGGGGGATACCGCGATGTATTTCTGTGCTTATAGGAGCG	RYSWNFQKAAKSFSLKISDSQLGDTAMYFCAYRS					GTGGAGGTAGCAACTATAAACTGACATTTGGAAAAGGAACTCTCTTAACCGTGAATCCAA	GGSNYKLTFGKGTLLTVNP			TCGTTTCTCTGTGAACTTCCAGAAAGCAGCCAAATCCTTCAGTCTCAAGATCTCAGACTCACAGCTGGGGGATGCCGCGATGTATTTCTGTGCTTATAGGAGCG	RFSVNFQKAAKSFSLKISDSQLGDAAMYFCAYRS					GTGGAGGTAGCAACTATAAACTGACATTTGGAAAAGGAACTCTCTTAACCGTGAATCCAA	GGSNYKLTFGKGTLLTVNP			51	17	6																1329892364225474070-242ac113-0001-012		65112922-e976-40d9-9dff-6b581acc745f-007
5f709cebe10383007ed2946d	TTCCTGGATTGGAAGTTATCAGGGGTGTCTTCTTCATTGTAAAATCTATTCCCATGGCGCGCCGAAGCTTATAAGCAACAGAATGCAACAGAGAATCGTTTCTCTGTGAACTTCCAGAAAGCAGCCAAATCCTTCAGTCTCAAGATCTCAGACTCACAGCTGGGGGATGCCGCGATGTATTTCTGTGCTTATAGGAGCGCGTCCGGTGGAGGTAGCAACTATAAACTGACATTTGGAAAAGGAACTCTCTTAACCGTGAATCCAAATATCCAGAACCCTGACCCTGCCGTGTAATAAACA	T	T	TRAV38-2/DV8*01		TRAJ53*01	GAAGCTTATAAGCAACAGAATGCAACAGAGAATCGTTTCTCTGTGAACTTCCAGAAAGCAGCCAAATCCTTCAGTCTCAAGATCTCAGACTCACAGCTGGGGGATGCCGCGATGTATTTCTGTGCTTATAGGAGCGCGTCCGGTGGAGGTAGCAACTATAAACTGACATTTGGAAAAGGAACTCTCTTAACCGTGAATCCAA	GAAGCTTATAAGCAACAGAATGCAACAGAGAATCGTTTCTCTGTGAACTTCCAGAAAGCAGCCAAATCCTTCAGTCTCAAGATCTCAGACTCACAGCTGGGGGATGCCGCGATGTATTTCTGTGCTTATAGGAGCGNNNNNNGTGGAGGTAGCAACTATAAACTGACATTTGGAAAAGGAACTCTCTTAACCGTGAATCCAA	TGTGCTTATAGGAGCGCGTCCGGTGGAGGTAGCAACTATAAACTGACATTT	CAYRSASGGGSNYKLTF	63S153N136M101S		205S6N60M35S		T	F		TRA			EAYKQQNATENRFSVNFQKAAKSFSLKISDSQLGDAAMYFCAYRSASGGGSNYKLTFGKGTLLTVNP	EAYKQQNATENRFSVNFQKAAKSFSLKISDSQLGDAAMYFCAYRSXXXGGSNYKLTFGKGTLLTVNP	CGTCCG								GAAGCTTATAAGCAACAGAAT	EAYKQQN	GCTTATAGGAGCGCGTCCGGTGGAGGTAGCAACTATAAACTGACA	AYRSASGGGSNYKLT					GCAACAGAGAATCGTTTCTCTGTGAACTTCCAGAAAGCAGCCAAATCCTTCAGTCTCAAGATCTCAGACTCACAGCTGGGGGATGCCGCGATGTATTTCTGT	ATENRFSVNFQKAAKSFSLKISDSQLGDAAMYFC			213.74	100	8.502e-58								116.049	100	1.457e-29					64	199	154	289	1	136													206	265	7	66	143	202			64	84	187	231					85	186			GAAGCTTATAAGCAACAGAATGCAACAGAGAATCGTTTCTCTGTGAACTTCCAGAAAGCAGCCAAATCCTTCAGTCTCAAGATCTCAGACTCACAGCTGGGGGATGCCGCGATGTATTTCTGTGCTTATAGGAGCG	EAYKQQNATENRFSVNFQKAAKSFSLKISDSQLGDAAMYFCAYRS					GTGGAGGTAGCAACTATAAACTGACATTTGGAAAAGGAACTCTCTTAACCGTGAATCCAA	GGSNYKLTFGKGTLLTVNP			GAAGCTTATAAGCAACAGAATGCAACAGAGAATCGTTTCTCTGTGAACTTCCAGAAAGCAGCCAAATCCTTCAGTCTCAAGATCTCAGACTCACAGCTGGGGGATGCCGCGATGTATTTCTGTGCTTATAGGAGCG	EAYKQQNATENRFSVNFQKAAKSFSLKISDSQLGDAAMYFCAYRS					GTGGAGGTAGCAACTATAAACTGACATTTGGAAAAGGAACTCTCTTAACCGTGAATCCAA	GGSNYKLTFGKGTLLTVNP			51	17	6																1329892364225474070-242ac113-0001-012		65112922-e976-40d9-9dff-6b581acc745f-007
5f709cf7e10383007ed2da09	TCTCCTTTTTCTTTCTGTGTAACATCGTATTAGTAAGTGATCCGCCTATTCCCAGGGCGCGCCGAAGCTTATAAGCAACAGAATGCAACAGAGAATCGTTGCTCTGTGAACTGCCAGAAAGCAGGCAAAGCCGTCAGTCTCAAGATCTCAGACGCACAGCTGGGGGATGCCGCGATGTATTTCTGTGCTTATAGGAGCGCGTCCGGTGGAGGTAGCAACTATAAACTGACATTTGGAAAAGGAACGCTCTTAACCGTGACTCCAAATATCCAGAACCCTGACCCTGCCGTGTAATATATC	T	T	TRAV38-2/DV8*01		TRAJ53*01	GAAGCTTATAAGCAACAGAATGCAACAGAGAATCGTTGCTCTGTGAACTGCCAGAAAGCAGGCAAAGCCGTCAGTCTCAAGATCTCAGACGCACAGCTGGGGGATGCCGCGATGTATTTCTGTGCTTATAGGAGCGCGTCCGGTGGAGGTAGCAACTATAAACTGACATTTGGAAAAGGAACGCTCTTAACCGTGACTCCAA	GAAGCTTATAAGCAACAGAATGCAACAGAGAATCGTTTCTCTGTGAACTTCCAGAAAGCAGCCAAATCCTTCAGTCTCAAGATCTCAGACTCACAGCTGGGGGATGCCGCGATGTATTTCTGTGCTTATAGGAGCGNNNNNNGTGGAGGTAGCAACTATAAACTGACATTTGGAAAAGGAACTCTCTTAACCGTGAATCCAA	TGTGCTTATAGGAGCGCGTCCGGTGGAGGTAGCAACTATAAACTGACATTT	CAYRSASGGGSNYKLTF	63S153N136M101S		205S6N60M35S		T	F		TRA			EAYKQQNATENRCSVNCQKAGKAVSLKISDAQLGDAAMYFCAYRSASGGGSNYKLTFGKGTLLTVTP	EAYKQQNATENRFSVNFQKAAKSFSLKISDSQLGDAAMYFCAYRSXXXGGSNYKLTFGKGTLLTVNP	CGTCCG								GAAGCTTATAAGCAACAGAAT	EAYKQQN	GCTTATAGGAGCGCGTCCGGTGGAGGTAGCAACTATAAACTGACA	AYRSASGGGSNYKLT					GCAACAGAGAATCGTTGCTCTGTGAACTGCCAGAAAGCAGGCAAAGCCGTCAGTCTCAAGATCTCAGACGCACAGCTGGGGGATGCCGCGATGTATTTCTGT	ATENRCSVNCQKAGKAVSLKISDAQLGDAAMYFC			195.042	95.588	3.614e-52								104.513	96.667	4.328e-26					64	199	154	289	1	136													206	265	7	66	143	202			64	84	187	231					85	186			GAAGCTTATAAGCAACAGAATGCAACAGAGAATCGTTGCTCTGTGAACTGCCAGAAAGCAGGCAAAGCCGTCAGTCTCAAGATCTCAGACGCACAGCTGGGGGATGCCGCGATGTATTTCTGTGCTTATAGGAGCG	EAYKQQNATENRCSVNCQKAGKAVSLKISDAQLGDAAMYFCAYRS					GTGGAGGTAGCAACTATAAACTGACATTTGGAAAAGGAACGCTCTTAACCGTGACTCCAA	GGSNYKLTFGKGTLLTVTP			GAAGCTTATAAGCAACAGAATGCAACAGAGAATCGTTTCTCTGTGAACTTCCAGAAAGCAGCCAAATCCTTCAGTCTCAAGATCTCAGACTCACAGCTGGGGGATGCCGCGATGTATTTCTGTGCTTATAGGAGCG	EAYKQQNATENRFSVNFQKAAKSFSLKISDSQLGDAAMYFCAYRS					GTGGAGGTAGCAACTATAAACTGACATTTGGAAAAGGAACTCTCTTAACCGTGAATCCAA	GGSNYKLTFGKGTLLTVNP			51	17	6																1329892364225474070-242ac113-0001-012		65112922-e976-40d9-9dff-6b581acc745f-007
5f709cfce10383007ed302f1	TATTAGGCATCTTAGCTGAGAATCGATCCTTCGGCATCCCGGAATCTATTCCCATGGCGCGCCGAAGCTTATAAGGAACAGAATGCAACAGAGAATCGTTTCTCTGTGAACTTCCAGAAAGCAGCCAAATCCTTCAGTCTCAAGATCTCAGACTCACAGCTGGGGGATGCCGCGATGTATTTCTGTGCTTATAGGAGCGCGTCCGGTGGAGGTAGCAACTATAAACTGACATTTGGAAAAGGAACTCTCTTAACCGTGAATCCAAATATCCAGAACCCTGACCCTGCCGTGTAATATCCA	T	T	TRAV38-2/DV8*01		TRAJ53*01	GAAGCTTATAAGGAACAGAATGCAACAGAGAATCGTTTCTCTGTGAACTTCCAGAAAGCAGCCAAATCCTTCAGTCTCAAGATCTCAGACTCACAGCTGGGGGATGCCGCGATGTATTTCTGTGCTTATAGGAGCGCGTCCGGTGGAGGTAGCAACTATAAACTGACATTTGGAAAAGGAACTCTCTTAACCGTGAATCCAA	GAAGCTTATAAGCAACAGAATGCAACAGAGAATCGTTTCTCTGTGAACTTCCAGAAAGCAGCCAAATCCTTCAGTCTCAAGATCTCAGACTCACAGCTGGGGGATGCCGCGATGTATTTCTGTGCTTATAGGAGCGNNNNNNGTGGAGGTAGCAACTATAAACTGACATTTGGAAAAGGAACTCTCTTAACCGTGAATCCAA	TGTGCTTATAGGAGCGCGTCCGGTGGAGGTAGCAACTATAAACTGACATTT	CAYRSASGGGSNYKLTF	63S153N136M101S		205S6N60M35S		T	F		TRA			EAYKEQNATENRFSVNFQKAAKSFSLKISDSQLGDAAMYFCAYRSASGGGSNYKLTFGKGTLLTVNP	EAYKQQNATENRFSVNFQKAAKSFSLKISDSQLGDAAMYFCAYRSXXXGGSNYKLTFGKGTLLTVNP	CGTCCG								GAAGCTTATAAGGAACAGAAT	EAYKEQN	GCTTATAGGAGCGCGTCCGGTGGAGGTAGCAACTATAAACTGACA	AYRSASGGGSNYKLT					GCAACAGAGAATCGTTTCTCTGTGAACTTCCAGAAAGCAGCCAAATCCTTCAGTCTCAAGATCTCAGACTCACAGCTGGGGGATGCCGCGATGTATTTCTGT	ATENRFSVNFQKAAKSFSLKISDSQLGDAAMYFC			210.623	99.265	7.372e-57								116.049	100	1.457e-29					64	199	154	289	1	136													206	265	7	66	143	202			64	84	187	231					85	186			GAAGCTTATAAGGAACAGAATGCAACAGAGAATCGTTTCTCTGTGAACTTCCAGAAAGCAGCCAAATCCTTCAGTCTCAAGATCTCAGACTCACAGCTGGGGGATGCCGCGATGTATTTCTGTGCTTATAGGAGCG	EAYKEQNATENRFSVNFQKAAKSFSLKISDSQLGDAAMYFCAYRS					GTGGAGGTAGCAACTATAAACTGACATTTGGAAAAGGAACTCTCTTAACCGTGAATCCAA	GGSNYKLTFGKGTLLTVNP			GAAGCTTATAAGCAACAGAATGCAACAGAGAATCGTTTCTCTGTGAACTTCCAGAAAGCAGCCAAATCCTTCAGTCTCAAGATCTCAGACTCACAGCTGGGGGATGCCGCGATGTATTTCTGTGCTTATAGGAGCG	EAYKQQNATENRFSVNFQKAAKSFSLKISDSQLGDAAMYFCAYRS					GTGGAGGTAGCAACTATAAACTGACATTTGGAAAAGGAACTCTCTTAACCGTGAATCCAA	GGSNYKLTFGKGTLLTVNP			51	17	6																1329892364225474070-242ac113-0001-012		65112922-e976-40d9-9dff-6b581acc745f-007
5f709d01e10383007ed34592	TCTTATTCTGGAGACTGTTGACGCAGATGAAAGATCTCCCTTCGCTTATTCCCATGGCGCGCCGAAGCTTATAAGCAACAGAATGCAACAGAGAATCGTTTCTCTGTGAACTTCCAGAAAGCAGCCAAATCCTTCAGTCTCAAGATCTCGGACTCACAGCTGGGGGATGCCGCGATGTATTTCTGTGCTTATAGGAGCGCGTCCGGTGGAGGTAGCAACTATAAACTGACATTTGGAAAAGGAACTCTCTTAACCGTGAATCCAAATATCCAGAACCCTGACCCTGCCGTGTAATAAAGG	T	T	TRAV38-2/DV8*01		TRAJ53*01	GAAGCTTATAAGCAACAGAATGCAACAGAGAATCGTTTCTCTGTGAACTTCCAGAAAGCAGCCAAATCCTTCAGTCTCAAGATCTCGGACTCACAGCTGGGGGATGCCGCGATGTATTTCTGTGCTTATAGGAGCGCGTCCGGTGGAGGTAGCAACTATAAACTGACATTTGGAAAAGGAACTCTCTTAACCGTGAATCCAA	GAAGCTTATAAGCAACAGAATGCAACAGAGAATCGTTTCTCTGTGAACTTCCAGAAAGCAGCCAAATCCTTCAGTCTCAAGATCTCAGACTCACAGCTGGGGGATGCCGCGATGTATTTCTGTGCTTATAGGAGCGNNNNNNGTGGAGGTAGCAACTATAAACTGACATTTGGAAAAGGAACTCTCTTAACCGTGAATCCAA	TGTGCTTATAGGAGCGCGTCCGGTGGAGGTAGCAACTATAAACTGACATTT	CAYRSASGGGSNYKLTF	63S153N136M101S		205S6N60M35S		T	F		TRA			EAYKQQNATENRFSVNFQKAAKSFSLKISDSQLGDAAMYFCAYRSASGGGSNYKLTFGKGTLLTVNP	EAYKQQNATENRFSVNFQKAAKSFSLKISDSQLGDAAMYFCAYRSXXXGGSNYKLTFGKGTLLTVNP	CGTCCG								GAAGCTTATAAGCAACAGAAT	EAYKQQN	GCTTATAGGAGCGCGTCCGGTGGAGGTAGCAACTATAAACTGACA	AYRSASGGGSNYKLT					GCAACAGAGAATCGTTTCTCTGTGAACTTCCAGAAAGCAGCCAAATCCTTCAGTCTCAAGATCTCGGACTCACAGCTGGGGGATGCCGCGATGTATTTCTGT	ATENRFSVNFQKAAKSFSLKISDSQLGDAAMYFC			210.623	99.265	7.372e-57								116.049	100	1.457e-29					64	199	154	289	1	136													206	265	7	66	143	202			64	84	187	231					85	186			GAAGCTTATAAGCAACAGAATGCAACAGAGAATCGTTTCTCTGTGAACTTCCAGAAAGCAGCCAAATCCTTCAGTCTCAAGATCTCGGACTCACAGCTGGGGGATGCCGCGATGTATTTCTGTGCTTATAGGAGCG	EAYKQQNATENRFSVNFQKAAKSFSLKISDSQLGDAAMYFCAYRS					GTGGAGGTAGCAACTATAAACTGACATTTGGAAAAGGAACTCTCTTAACCGTGAATCCAA	GGSNYKLTFGKGTLLTVNP			GAAGCTTATAAGCAACAGAATGCAACAGAGAATCGTTTCTCTGTGAACTTCCAGAAAGCAGCCAAATCCTTCAGTCTCAAGATCTCAGACTCACAGCTGGGGGATGCCGCGATGTATTTCTGTGCTTATAGGAGCG	EAYKQQNATENRFSVNFQKAAKSFSLKISDSQLGDAAMYFCAYRS					GTGGAGGTAGCAACTATAAACTGACATTTGGAAAAGGAACTCTCTTAACCGTGAATCCAA	GGSNYKLTFGKGTLLTVNP			51	17	6																1329892364225474070-242ac113-0001-012		65112922-e976-40d9-9dff-6b581acc745f-007
5f709d06e10383007ed36363	GTGGATCCCTCAGGCCTCTCTGCAGAGAACCGATCACTGGGCAGCCTATTCCCATGGCGCGCCGAAGCTTATAAGCAACAGAATGCAACAGAGAATCGTTTCTCTGTGAACTTCCAGAAAGCAGCCAAATCCTTCAGTCTCAAGATCTCAGACTCACAGCTGGGGGATGCCGCGATGTATTTCTGTGCTTATAGGAGCGCGTCCGGTGGAGGTAGCAACTATAAACTGACATTTGGAAAAGGAACTCTCTTAACCGTGAATCCAAATATCCAGAACCCTGACCCTGCCGTGTAATAACTC	T	T	TRAV38-2/DV8*01		TRAJ53*01	GAAGCTTATAAGCAACAGAATGCAACAGAGAATCGTTTCTCTGTGAACTTCCAGAAAGCAGCCAAATCCTTCAGTCTCAAGATCTCAGACTCACAGCTGGGGGATGCCGCGATGTATTTCTGTGCTTATAGGAGCGCGTCCGGTGGAGGTAGCAACTATAAACTGACATTTGGAAAAGGAACTCTCTTAACCGTGAATCCAA	GAAGCTTATAAGCAACAGAATGCAACAGAGAATCGTTTCTCTGTGAACTTCCAGAAAGCAGCCAAATCCTTCAGTCTCAAGATCTCAGACTCACAGCTGGGGGATGCCGCGATGTATTTCTGTGCTTATAGGAGCGNNNNNNGTGGAGGTAGCAACTATAAACTGACATTTGGAAAAGGAACTCTCTTAACCGTGAATCCAA	TGTGCTTATAGGAGCGCGTCCGGTGGAGGTAGCAACTATAAACTGACATTT	CAYRSASGGGSNYKLTF	63S153N136M101S		205S6N60M35S		T	F		TRA			EAYKQQNATENRFSVNFQKAAKSFSLKISDSQLGDAAMYFCAYRSASGGGSNYKLTFGKGTLLTVNP	EAYKQQNATENRFSVNFQKAAKSFSLKISDSQLGDAAMYFCAYRSXXXGGSNYKLTFGKGTLLTVNP	CGTCCG								GAAGCTTATAAGCAACAGAAT	EAYKQQN	GCTTATAGGAGCGCGTCCGGTGGAGGTAGCAACTATAAACTGACA	AYRSASGGGSNYKLT					GCAACAGAGAATCGTTTCTCTGTGAACTTCCAGAAAGCAGCCAAATCCTTCAGTCTCAAGATCTCAGACTCACAGCTGGGGGATGCCGCGATGTATTTCTGT	ATENRFSVNFQKAAKSFSLKISDSQLGDAAMYFC			213.74	100	8.502e-58								116.049	100	1.457e-29					64	199	154	289	1	136													206	265	7	66	143	202			64	84	187	231					85	186			GAAGCTTATAAGCAACAGAATGCAACAGAGAATCGTTTCTCTGTGAACTTCCAGAAAGCAGCCAAATCCTTCAGTCTCAAGATCTCAGACTCACAGCTGGGGGATGCCGCGATGTATTTCTGTGCTTATAGGAGCG	EAYKQQNATENRFSVNFQKAAKSFSLKISDSQLGDAAMYFCAYRS					GTGGAGGTAGCAACTATAAACTGACATTTGGAAAAGGAACTCTCTTAACCGTGAATCCAA	GGSNYKLTFGKGTLLTVNP			GAAGCTTATAAGCAACAGAATGCAACAGAGAATCGTTTCTCTGTGAACTTCCAGAAAGCAGCCAAATCCTTCAGTCTCAAGATCTCAGACTCACAGCTGGGGGATGCCGCGATGTATTTCTGTGCTTATAGGAGCG	EAYKQQNATENRFSVNFQKAAKSFSLKISDSQLGDAAMYFCAYRS					GTGGAGGTAGCAACTATAAACTGACATTTGGAAAAGGAACTCTCTTAACCGTGAATCCAA	GGSNYKLTFGKGTLLTVNP			51	17	6																1329892364225474070-242ac113-0001-012		65112922-e976-40d9-9dff-6b581acc745f-007
5f709d0be10383007ed3903b	TTTAGGGAACTGGAGACCTGAGAATCTAGGAGGGGAGTTTCCTCTGTATTCCCATGGCGCGCCGAAGCTTATAAGCAACAGAATGCAACAGAGAATCGTTTCTCTGTGAACTTCCAGAAAGCAGCCAAATCCTTCAGTCTCAAGATCTCAGACTCACAGCTGGGGGATGCCGCGATGTATTTCTGTGCTTATAGGAGCGCGTCCGGTGGAGGTAGCAACTATAAACTGACATTTGGAAAAGGAACTCTCTTAACCGTGAATCCAAATATCCAGAACCCTGACCCTGCCGTGTAATACCTG	T	T	TRAV38-2/DV8*01		TRAJ53*01	GAAGCTTATAAGCAACAGAATGCAACAGAGAATCGTTTCTCTGTGAACTTCCAGAAAGCAGCCAAATCCTTCAGTCTCAAGATCTCAGACTCACAGCTGGGGGATGCCGCGATGTATTTCTGTGCTTATAGGAGCGCGTCCGGTGGAGGTAGCAACTATAAACTGACATTTGGAAAAGGAACTCTCTTAACCGTGAATCCAA	GAAGCTTATAAGCAACAGAATGCAACAGAGAATCGTTTCTCTGTGAACTTCCAGAAAGCAGCCAAATCCTTCAGTCTCAAGATCTCAGACTCACAGCTGGGGGATGCCGCGATGTATTTCTGTGCTTATAGGAGCGNNNNNNGTGGAGGTAGCAACTATAAACTGACATTTGGAAAAGGAACTCTCTTAACCGTGAATCCAA	TGTGCTTATAGGAGCGCGTCCGGTGGAGGTAGCAACTATAAACTGACATTT	CAYRSASGGGSNYKLTF	63S153N136M101S		205S6N60M35S		T	F		TRA			EAYKQQNATENRFSVNFQKAAKSFSLKISDSQLGDAAMYFCAYRSASGGGSNYKLTFGKGTLLTVNP	EAYKQQNATENRFSVNFQKAAKSFSLKISDSQLGDAAMYFCAYRSXXXGGSNYKLTFGKGTLLTVNP	CGTCCG								GAAGCTTATAAGCAACAGAAT	EAYKQQN	GCTTATAGGAGCGCGTCCGGTGGAGGTAGCAACTATAAACTGACA	AYRSASGGGSNYKLT					GCAACAGAGAATCGTTTCTCTGTGAACTTCCAGAAAGCAGCCAAATCCTTCAGTCTCAAGATCTCAGACTCACAGCTGGGGGATGCCGCGATGTATTTCTGT	ATENRFSVNFQKAAKSFSLKISDSQLGDAAMYFC			213.74	100	8.502e-58								116.049	100	1.457e-29					64	199	154	289	1	136													206	265	7	66	143	202			64	84	187	231					85	186			GAAGCTTATAAGCAACAGAATGCAACAGAGAATCGTTTCTCTGTGAACTTCCAGAAAGCAGCCAAATCCTTCAGTCTCAAGATCTCAGACTCACAGCTGGGGGATGCCGCGATGTATTTCTGTGCTTATAGGAGCG	EAYKQQNATENRFSVNFQKAAKSFSLKISDSQLGDAAMYFCAYRS					GTGGAGGTAGCAACTATAAACTGACATTTGGAAAAGGAACTCTCTTAACCGTGAATCCAA	GGSNYKLTFGKGTLLTVNP			GAAGCTTATAAGCAACAGAATGCAACAGAGAATCGTTTCTCTGTGAACTTCCAGAAAGCAGCCAAATCCTTCAGTCTCAAGATCTCAGACTCACAGCTGGGGGATGCCGCGATGTATTTCTGTGCTTATAGGAGCG	EAYKQQNATENRFSVNFQKAAKSFSLKISDSQLGDAAMYFCAYRS					GTGGAGGTAGCAACTATAAACTGACATTTGGAAAAGGAACTCTCTTAACCGTGAATCCAA	GGSNYKLTFGKGTLLTVNP			51	17	6																1329892364225474070-242ac113-0001-012		65112922-e976-40d9-9dff-6b581acc745f-007
5f709d0be10383007ed3937a	CCGACTCCAACCCCAGCAGGAAATTCTGTTTTTTTAATCTGGAGACATTGTAACCATCAGGGACTTCTCCTTTGCCTATTCCCATGGCGCGCCGGTCGGTATTCTTGGAACTTCCAGAAAGCAGCCAAATCCTTCAGTCTCGAGATCTCAGACTCACAGCTGGGGGATGCCGCGATGTATTTCTGTGCTTATAGGAGCGCGTCCGGTGGAGGTAGCAACTATAAACTGACATTTGGAAAAGGAACTCTCTTAACCGTGAATCCAAATATCCAGAACCCTGACCCTGCCGTGTAATAAAAG	T	T	TRAV38-2/DV8*01		TRAJ53*01	TCGGTATTCTTGGAACTTCCAGAAAGCAGCCAAATCCTTCAGTCTCGAGATCTCAGACTCACAGCTGGGGGATGCCGCGATGTATTTCTGTGCTTATAGGAGCGCGTCCGGTGGAGGTAGCAACTATAAACTGACATTTGGAAAAGGAACTCTCTTAACCGTGAATCCAA	TCGTTTCTCTGTGAACTTCCAGAAAGCAGCCAAATCCTTCAGTCTCAAGATCTCAGACTCACAGCTGGGGGATGCCGCGATGTATTTCTGTGCTTATAGGAGCGNNNNNNGTGGAGGTAGCAACTATAAACTGACATTTGGAAAAGGAACTCTCTTAACCGTGAATCCAA	TGTGCTTATAGGAGCGCGTCCGGTGGAGGTAGCAACTATAAACTGACATTT	CAYRSASGGGSNYKLTF	95S185N104M101S		205S6N60M35S		T	F		TRA			RYSWNFQKAAKSFSLEISDSQLGDAAMYFCAYRSASGGGSNYKLTFGKGTLLTVNP	RFSVNFQKAAKSFSLKISDSQLGDAAMYFCAYRSXXXGGSNYKLTFGKGTLLTVNP	CGTCCG										GCTTATAGGAGCGCGTCCGGTGGAGGTAGCAACTATAAACTGACA	AYRSASGGGSNYKLT					TCGGTATTCTTGGAACTTCCAGAAAGCAGCCAAATCCTTCAGTCTCGAGATCTCAGACTCACAGCTGGGGGATGCCGCGATGTATTTCTGT	RYSWNFQKAAKSFSLEISDSQLGDAAMYFC			145.183	94.231	3.692e-37								116.049	100	1.457e-29					96	199	186	289	1	104													206	265	7	66	111	170					187	231					96	186			TCGGTATTCTTGGAACTTCCAGAAAGCAGCCAAATCCTTCAGTCTCGAGATCTCAGACTCACAGCTGGGGGATGCCGCGATGTATTTCTGTGCTTATAGGAGCG	RYSWNFQKAAKSFSLEISDSQLGDAAMYFCAYRS					GTGGAGGTAGCAACTATAAACTGACATTTGGAAAAGGAACTCTCTTAACCGTGAATCCAA	GGSNYKLTFGKGTLLTVNP			TCGTTTCTCTGTGAACTTCCAGAAAGCAGCCAAATCCTTCAGTCTCAAGATCTCAGACTCACAGCTGGGGGATGCCGCGATGTATTTCTGTGCTTATAGGAGCG	RFSVNFQKAAKSFSLKISDSQLGDAAMYFCAYRS					GTGGAGGTAGCAACTATAAACTGACATTTGGAAAAGGAACTCTCTTAACCGTGAATCCAA	GGSNYKLTFGKGTLLTVNP			51	17	6																1329892364225474070-242ac113-0001-012		65112922-e976-40d9-9dff-6b581acc745f-007
5f709d10e10383007ed3b342	TGTTGTGCAACTTGTCCTGCTCGACGCCTTGCTCGTATGTGGCCTTGTATTCCCATGGCGCGCCTAGCTTATAAGCAACAGAATGCAACAGAGAATCGTTTCTCTGTGAACTTCCAGAAAGCAGCCAAATCCTTCAGTCTCAAGATCTCAGACTCACAGCTGGGGGATGCCGCGATGTACTTCTGTGCTTATAGGAGCGCGTCCGGTGGAGGTAGCAACTATAAACTGACATTTGGAAAAGGAACTCTCTTAACCGTGAATCCAAATATCCAGAACCCTGACCCTGCCGTGTAATAGGCG	T	T	TRAV38-2/DV8*01		TRAJ53*01	AGCTTATAAGCAACAGAATGCAACAGAGAATCGTTTCTCTGTGAACTTCCAGAAAGCAGCCAAATCCTTCAGTCTCAAGATCTCAGACTCACAGCTGGGGGATGCCGCGATGTACTTCTGTGCTTATAGGAGCGCGTCCGGTGGAGGTAGCAACTATAAACTGACATTTGGAAAAGGAACTCTCTTAACCGTGAATCCAA	AGCTTATAAGCAACAGAATGCAACAGAGAATCGTTTCTCTGTGAACTTCCAGAAAGCAGCCAAATCCTTCAGTCTCAAGATCTCAGACTCACAGCTGGGGGATGCCGCGATGTATTTCTGTGCTTATAGGAGCGNNNNNNGTGGAGGTAGCAACTATAAACTGACATTTGGAAAAGGAACTCTCTTAACCGTGAATCCAA	TGTGCTTATAGGAGCGCGTCCGGTGGAGGTAGCAACTATAAACTGACATTT	CAYRSASGGGSNYKLTF	65S155N134M101S		205S6N60M35S		T	F		TRA			AYKQQNATENRFSVNFQKAAKSFSLKISDSQLGDAAMYFCAYRSASGGGSNYKLTFGKGTLLTVNP	AYKQQNATENRFSVNFQKAAKSFSLKISDSQLGDAAMYFCAYRSXXXGGSNYKLTFGKGTLLTVNP	CGTCCG								AGCTTATAAGCAACAGAAT	AYKQQN	GCTTATAGGAGCGCGTCCGGTGGAGGTAGCAACTATAAACTGACA	AYRSASGGGSNYKLT					GCAACAGAGAATCGTTTCTCTGTGAACTTCCAGAAAGCAGCCAAATCCTTCAGTCTCAAGATCTCAGACTCACAGCTGGGGGATGCCGCGATGTACTTCTGT	ATENRFSVNFQKAAKSFSLKISDSQLGDAAMYFC			207.507	99.254	6.393e-56								116.049	100	1.457e-29					66	199	156	289	1	134													206	265	7	66	141	200			66	84	187	231					85	186			AGCTTATAAGCAACAGAATGCAACAGAGAATCGTTTCTCTGTGAACTTCCAGAAAGCAGCCAAATCCTTCAGTCTCAAGATCTCAGACTCACAGCTGGGGGATGCCGCGATGTACTTCTGTGCTTATAGGAGCG	AYKQQNATENRFSVNFQKAAKSFSLKISDSQLGDAAMYFCAYRS					GTGGAGGTAGCAACTATAAACTGACATTTGGAAAAGGAACTCTCTTAACCGTGAATCCAA	GGSNYKLTFGKGTLLTVNP			AGCTTATAAGCAACAGAATGCAACAGAGAATCGTTTCTCTGTGAACTTCCAGAAAGCAGCCAAATCCTTCAGTCTCAAGATCTCAGACTCACAGCTGGGGGATGCCGCGATGTATTTCTGTGCTTATAGGAGCG	AYKQQNATENRFSVNFQKAAKSFSLKISDSQLGDAAMYFCAYRS					GTGGAGGTAGCAACTATAAACTGACATTTGGAAAAGGAACTCTCTTAACCGTGAATCCAA	GGSNYKLTFGKGTLLTVNP			51	17	6																1329892364225474070-242ac113-0001-012		65112922-e976-40d9-9dff-6b581acc745f-007
5f709d1be10383007ed3ec41	GAACTGCCGGTCCTGGGGGCTGGGGGCTGAGAGATTCTGGGGCACCTATTCCCATGGCGCGCCGAAGCTTATAAGCAACAGAATGCAACAGAGAATCGTTTCTCTGTGAACTTCCAGAAAGCAGCCAAATCCTTCAGTCTCAAGATCTCAGACTCACAGCTGGGGGATGCCGCGATGTATTTCTGTGCTTATAGGAGCGCGTCCGGTGGAGGTAGCAACTATAAACTGACATTTGGAAAAGGAACTCTCTCAACCGTGACTCCAAATATCCAGAACCCTGCCCCTGCCGTGTAATATCGG	T	T	TRAV38-2/DV8*01		TRAJ53*01	GAAGCTTATAAGCAACAGAATGCAACAGAGAATCGTTTCTCTGTGAACTTCCAGAAAGCAGCCAAATCCTTCAGTCTCAAGATCTCAGACTCACAGCTGGGGGATGCCGCGATGTATTTCTGTGCTTATAGGAGCGCGTCCGGTGGAGGTAGCAACTATAAACTGACATTTGGAAAAGGAACTCTCTCAACCGTGACTCCAA	GAAGCTTATAAGCAACAGAATGCAACAGAGAATCGTTTCTCTGTGAACTTCCAGAAAGCAGCCAAATCCTTCAGTCTCAAGATCTCAGACTCACAGCTGGGGGATGCCGCGATGTATTTCTGTGCTTATAGGAGCGNNNNNNGTGGAGGTAGCAACTATAAACTGACATTTGGAAAAGGAACTCTCTTAACCGTGAATCCAA	TGTGCTTATAGGAGCGCGTCCGGTGGAGGTAGCAACTATAAACTGACATTT	CAYRSASGGGSNYKLTF	63S153N136M101S		205S6N60M35S		T	F		TRA			EAYKQQNATENRFSVNFQKAAKSFSLKISDSQLGDAAMYFCAYRSASGGGSNYKLTFGKGTLSTVTP	EAYKQQNATENRFSVNFQKAAKSFSLKISDSQLGDAAMYFCAYRSXXXGGSNYKLTFGKGTLLTVNP	CGTCCG								GAAGCTTATAAGCAACAGAAT	EAYKQQN	GCTTATAGGAGCGCGTCCGGTGGAGGTAGCAACTATAAACTGACA	AYRSASGGGSNYKLT					GCAACAGAGAATCGTTTCTCTGTGAACTTCCAGAAAGCAGCCAAATCCTTCAGTCTCAAGATCTCAGACTCACAGCTGGGGGATGCCGCGATGTATTTCTGT	ATENRFSVNFQKAAKSFSLKISDSQLGDAAMYFC			213.74	100	8.502e-58								104.513	96.667	4.328e-26					64	199	154	289	1	136													206	265	7	66	143	202			64	84	187	231					85	186			GAAGCTTATAAGCAACAGAATGCAACAGAGAATCGTTTCTCTGTGAACTTCCAGAAAGCAGCCAAATCCTTCAGTCTCAAGATCTCAGACTCACAGCTGGGGGATGCCGCGATGTATTTCTGTGCTTATAGGAGCG	EAYKQQNATENRFSVNFQKAAKSFSLKISDSQLGDAAMYFCAYRS					GTGGAGGTAGCAACTATAAACTGACATTTGGAAAAGGAACTCTCTCAACCGTGACTCCAA	GGSNYKLTFGKGTLSTVTP			GAAGCTTATAAGCAACAGAATGCAACAGAGAATCGTTTCTCTGTGAACTTCCAGAAAGCAGCCAAATCCTTCAGTCTCAAGATCTCAGACTCACAGCTGGGGGATGCCGCGATGTATTTCTGTGCTTATAGGAGCG	EAYKQQNATENRFSVNFQKAAKSFSLKISDSQLGDAAMYFCAYRS					GTGGAGGTAGCAACTATAAACTGACATTTGGAAAAGGAACTCTCTTAACCGTGAATCCAA	GGSNYKLTFGKGTLLTVNP			51	17	6																1329892364225474070-242ac113-0001-012		65112922-e976-40d9-9dff-6b581acc745f-007
5f709d1fe10383007ed415df	GGTCTTGTGGGAAACTGCTCAAGTACAAAGCCACGCTTCTATTTGCTATTCCCATTGCGGGCCGAAGCTTATAAGCAACAGAATGCAACAGAGATTCTTTTCTCTGTGACCTTCCAGAAAGCAGCCAAATCCTTCAGTCTCAAGATCTCAGACTCACAGCTTGGGGATGCCGCGATGTATTTCTGTGCTTATAGAAACGCGTCCGGTGGAGGTAGCAACTATAAACTGACATTTGGAAAAGGGACTCTCTTAACCGTGAATCCAAATATCCAGAACCCTGACCCTGCCGTGTAATAAGGA	T	T	TRAV38-2/DV8*01		TRAJ53*01	GAAGCTTATAAGCAACAGAATGCAACAGAGATTCTTTTCTCTGTGACCTTCCAGAAAGCAGCCAAATCCTTCAGTCTCAAGATCTCAGACTCACAGCTTGGGGATGCCGCGATGTATTTCTGTGCTTATAGAAACGCGTCCGGTGGAGGTAGCAACTATAAACTGACATTTGGAAAAGGGACTCTCTTAACCGTGAATCCAA	GAAGCTTATAAGCAACAGAATGCAACAGAGAATCGTTTCTCTGTGAACTTCCAGAAAGCAGCCAAATCCTTCAGTCTCAAGATCTCAGACTCACAGCTGGGGGATGCCGCGATGTATTTCTGTGCTTATAGGAGCGNNNNNNGTGGAGGTAGCAACTATAAACTGACATTTGGAAAAGGAACTCTCTTAACCGTGAATCCAA	TGTGCTTATAGAAACGCGTCCGGTGGAGGTAGCAACTATAAACTGACATTT	CAYRNASGGGSNYKLTF	63S153N136M101S		205S6N60M35S		T	F		TRA			EAYKQQNATEILFSVTFQKAAKSFSLKISDSQLGDAAMYFCAYRNASGGGSNYKLTFGKGTLLTVNP	EAYKQQNATENRFSVNFQKAAKSFSLKISDSQLGDAAMYFCAYRSXXXGGSNYKLTFGKGTLLTVNP	CGTCCG								GAAGCTTATAAGCAACAGAAT	EAYKQQN	GCTTATAGAAACGCGTCCGGTGGAGGTAGCAACTATAAACTGACA	AYRNASGGGSNYKLT					GCAACAGAGATTCTTTTCTCTGTGACCTTCCAGAAAGCAGCCAAATCCTTCAGTCTCAAGATCTCAGACTCACAGCTTGGGGATGCCGCGATGTATTTCTGT	ATEILFSVTFQKAAKSFSLKISDSQLGDAAMYFC			195.042	95.588	3.614e-52								110.281	98.333	7.942e-28					64	199	154	289	1	136													206	265	7	66	143	202			64	84	187	231					85	186			GAAGCTTATAAGCAACAGAATGCAACAGAGATTCTTTTCTCTGTGACCTTCCAGAAAGCAGCCAAATCCTTCAGTCTCAAGATCTCAGACTCACAGCTTGGGGATGCCGCGATGTATTTCTGTGCTTATAGAAACG	EAYKQQNATEILFSVTFQKAAKSFSLKISDSQLGDAAMYFCAYRN					GTGGAGGTAGCAACTATAAACTGACATTTGGAAAAGGGACTCTCTTAACCGTGAATCCAA	GGSNYKLTFGKGTLLTVNP			GAAGCTTATAAGCAACAGAATGCAACAGAGAATCGTTTCTCTGTGAACTTCCAGAAAGCAGCCAAATCCTTCAGTCTCAAGATCTCAGACTCACAGCTGGGGGATGCCGCGATGTATTTCTGTGCTTATAGGAGCG	EAYKQQNATENRFSVNFQKAAKSFSLKISDSQLGDAAMYFCAYRS					GTGGAGGTAGCAACTATAAACTGACATTTGGAAAAGGAACTCTCTTAACCGTGAATCCAA	GGSNYKLTFGKGTLLTVNP			51	17	6																1329892364225474070-242ac113-0001-012		65112922-e976-40d9-9dff-6b581acc745f-007
5f709d24e10383007ed45a46	TCTGTGGTTGATCTGGGGACGTTGTAGCCATTCGGGACTTCTCCTTTATTCCCATGGCGCGCCGAAGCTTATAAGCAACAGAATGCAACAGAGAATCGTTTCTCTGTGAACTTCCAGAAAGCAGCCGAATCCTTCAGTCTCAAGATCTCAGACTCACAGCTGGGGGATGCCGCGATGTATTTCTGTGCTTATAGGAGCGCGTCCGGTGGAGGTAGCAACTATAAACTGACATTTGGAAAAGGAACTCTCTTAACCGTGAATCCAAATATCCAGAACCCTGACCCTGCCGTGTAATAGCGT	T	T	TRAV38-2/DV8*01		TRAJ53*01	GAAGCTTATAAGCAACAGAATGCAACAGAGAATCGTTTCTCTGTGAACTTCCAGAAAGCAGCCGAATCCTTCAGTCTCAAGATCTCAGACTCACAGCTGGGGGATGCCGCGATGTATTTCTGTGCTTATAGGAGCGCGTCCGGTGGAGGTAGCAACTATAAACTGACATTTGGAAAAGGAACTCTCTTAACCGTGAATCCAA	GAAGCTTATAAGCAACAGAATGCAACAGAGAATCGTTTCTCTGTGAACTTCCAGAAAGCAGCCAAATCCTTCAGTCTCAAGATCTCAGACTCACAGCTGGGGGATGCCGCGATGTATTTCTGTGCTTATAGGAGCGNNNNNNGTGGAGGTAGCAACTATAAACTGACATTTGGAAAAGGAACTCTCTTAACCGTGAATCCAA	TGTGCTTATAGGAGCGCGTCCGGTGGAGGTAGCAACTATAAACTGACATTT	CAYRSASGGGSNYKLTF	63S153N136M101S		205S6N60M35S		T	F		TRA			EAYKQQNATENRFSVNFQKAAESFSLKISDSQLGDAAMYFCAYRSASGGGSNYKLTFGKGTLLTVNP	EAYKQQNATENRFSVNFQKAAKSFSLKISDSQLGDAAMYFCAYRSXXXGGSNYKLTFGKGTLLTVNP	CGTCCG								GAAGCTTATAAGCAACAGAAT	EAYKQQN	GCTTATAGGAGCGCGTCCGGTGGAGGTAGCAACTATAAACTGACA	AYRSASGGGSNYKLT					GCAACAGAGAATCGTTTCTCTGTGAACTTCCAGAAAGCAGCCGAATCCTTCAGTCTCAAGATCTCAGACTCACAGCTGGGGGATGCCGCGATGTATTTCTGT	ATENRFSVNFQKAAESFSLKISDSQLGDAAMYFC			210.623	99.265	7.372e-57								116.049	100	1.457e-29					64	199	154	289	1	136													206	265	7	66	143	202			64	84	187	231					85	186			GAAGCTTATAAGCAACAGAATGCAACAGAGAATCGTTTCTCTGTGAACTTCCAGAAAGCAGCCGAATCCTTCAGTCTCAAGATCTCAGACTCACAGCTGGGGGATGCCGCGATGTATTTCTGTGCTTATAGGAGCG	EAYKQQNATENRFSVNFQKAAESFSLKISDSQLGDAAMYFCAYRS					GTGGAGGTAGCAACTATAAACTGACATTTGGAAAAGGAACTCTCTTAACCGTGAATCCAA	GGSNYKLTFGKGTLLTVNP			GAAGCTTATAAGCAACAGAATGCAACAGAGAATCGTTTCTCTGTGAACTTCCAGAAAGCAGCCAAATCCTTCAGTCTCAAGATCTCAGACTCACAGCTGGGGGATGCCGCGATGTATTTCTGTGCTTATAGGAGCG	EAYKQQNATENRFSVNFQKAAKSFSLKISDSQLGDAAMYFCAYRS					GTGGAGGTAGCAACTATAAACTGACATTTGGAAAAGGAACTCTCTTAACCGTGAATCCAA	GGSNYKLTFGKGTLLTVNP			51	17	6																1329892364225474070-242ac113-0001-012		65112922-e976-40d9-9dff-6b581acc745f-007
5f709d29e10383007ed46868	GGGAACTGTTGTGCGGAGAATCGTTCAAGAATGTTTCCTTTTGCTCTATTCCCATGGCGCGCCGAAGCTTATAAGCAACAGAATGCAACAGAGAATCGTTTCTCTGTGAACTTCCAGAAAGCAGCCAAATCCTTCAGTCTCAAGATCTCAGACTCACAGCTGGGGGATGCCGCGATGTATTTCTGTGCTTATAGGAGCGCGTCCGGTGGAGGTAGCAACTATAAACTGACATTTGGAAAAGGAACTCTCTTAACCGTGAATCCAAATATCCAGAACCCTGACCCTGCCGTGTAATAAAAG	T	T	TRAV38-2/DV8*01		TRAJ53*01	GAAGCTTATAAGCAACAGAATGCAACAGAGAATCGTTTCTCTGTGAACTTCCAGAAAGCAGCCAAATCCTTCAGTCTCAAGATCTCAGACTCACAGCTGGGGGATGCCGCGATGTATTTCTGTGCTTATAGGAGCGCGTCCGGTGGAGGTAGCAACTATAAACTGACATTTGGAAAAGGAACTCTCTTAACCGTGAATCCAA	GAAGCTTATAAGCAACAGAATGCAACAGAGAATCGTTTCTCTGTGAACTTCCAGAAAGCAGCCAAATCCTTCAGTCTCAAGATCTCAGACTCACAGCTGGGGGATGCCGCGATGTATTTCTGTGCTTATAGGAGCGNNNNNNGTGGAGGTAGCAACTATAAACTGACATTTGGAAAAGGAACTCTCTTAACCGTGAATCCAA	TGTGCTTATAGGAGCGCGTCCGGTGGAGGTAGCAACTATAAACTGACATTT	CAYRSASGGGSNYKLTF	63S153N136M101S		205S6N60M35S		T	F		TRA			EAYKQQNATENRFSVNFQKAAKSFSLKISDSQLGDAAMYFCAYRSASGGGSNYKLTFGKGTLLTVNP	EAYKQQNATENRFSVNFQKAAKSFSLKISDSQLGDAAMYFCAYRSXXXGGSNYKLTFGKGTLLTVNP	CGTCCG								GAAGCTTATAAGCAACAGAAT	EAYKQQN	GCTTATAGGAGCGCGTCCGGTGGAGGTAGCAACTATAAACTGACA	AYRSASGGGSNYKLT					GCAACAGAGAATCGTTTCTCTGTGAACTTCCAGAAAGCAGCCAAATCCTTCAGTCTCAAGATCTCAGACTCACAGCTGGGGGATGCCGCGATGTATTTCTGT	ATENRFSVNFQKAAKSFSLKISDSQLGDAAMYFC			213.74	100	8.502e-58								116.049	100	1.457e-29					64	199	154	289	1	136													206	265	7	66	143	202			64	84	187	231					85	186			GAAGCTTATAAGCAACAGAATGCAACAGAGAATCGTTTCTCTGTGAACTTCCAGAAAGCAGCCAAATCCTTCAGTCTCAAGATCTCAGACTCACAGCTGGGGGATGCCGCGATGTATTTCTGTGCTTATAGGAGCG	EAYKQQNATENRFSVNFQKAAKSFSLKISDSQLGDAAMYFCAYRS					GTGGAGGTAGCAACTATAAACTGACATTTGGAAAAGGAACTCTCTTAACCGTGAATCCAA	GGSNYKLTFGKGTLLTVNP			GAAGCTTATAAGCAACAGAATGCAACAGAGAATCGTTTCTCTGTGAACTTCCAGAAAGCAGCCAAATCCTTCAGTCTCAAGATCTCAGACTCACAGCTGGGGGATGCCGCGATGTATTTCTGTGCTTATAGGAGCG	EAYKQQNATENRFSVNFQKAAKSFSLKISDSQLGDAAMYFCAYRS					GTGGAGGTAGCAACTATAAACTGACATTTGGAAAAGGAACTCTCTTAACCGTGAATCCAA	GGSNYKLTFGKGTLLTVNP			51	17	6																1329892364225474070-242ac113-0001-012		65112922-e976-40d9-9dff-6b581acc745f-007
5f709d29e10383007ed479ba	GGTAACTGGTGTGCGGAGAATCGTTCAAGAATGTTTCCTTTTGCTCTATTCCCATGGCGCGCCGAAGCTTATAAGCAACAAGATGCAACAGAGAATCGTTTCTCTGTGAACTTCCAGAAAGCAGCCAAATCCTTCAGTCTCAAGATCTCAGACTCACAGCTGGGGGATGCCGCGATGTATTTCTGTGCTTATAGGAGCGCGTCCGGTGGAGGTAGCAACTATAAACTGACATTTGGAAAAGGAACTCTCTTAACCGTGAATCCAGATATCCAGAACCCTGACCCTGCCGTGTAATAGTGT	T	T	TRAV38-2/DV8*01		TRAJ53*01	GAAGCTTATAAGCAACAAGATGCAACAGAGAATCGTTTCTCTGTGAACTTCCAGAAAGCAGCCAAATCCTTCAGTCTCAAGATCTCAGACTCACAGCTGGGGGATGCCGCGATGTATTTCTGTGCTTATAGGAGCGCGTCCGGTGGAGGTAGCAACTATAAACTGACATTTGGAAAAGGAACTCTCTTAACCGTGAATCCA	GAAGCTTATAAGCAACAGAATGCAACAGAGAATCGTTTCTCTGTGAACTTCCAGAAAGCAGCCAAATCCTTCAGTCTCAAGATCTCAGACTCACAGCTGGGGGATGCCGCGATGTATTTCTGTGCTTATAGGAGCGNNNNNNGTGGAGGTAGCAACTATAAACTGACATTTGGAAAAGGAACTCTCTTAACCGTGAATCCA	TGTGCTTATAGGAGCGCGTCCGGTGGAGGTAGCAACTATAAACTGACATTT	CAYRSASGGGSNYKLTF	63S153N136M101S		205S6N59M36S1N		T	F		TRA			EAYKQQDATENRFSVNFQKAAKSFSLKISDSQLGDAAMYFCAYRSASGGGSNYKLTFGKGTLLTVNP	EAYKQQNATENRFSVNFQKAAKSFSLKISDSQLGDAAMYFCAYRSXXXGGSNYKLTFGKGTLLTVNP	CGTCCG								GAAGCTTATAAGCAACAAGAT	EAYKQQD	GCTTATAGGAGCGCGTCCGGTGGAGGTAGCAACTATAAACTGACA	AYRSASGGGSNYKLT					GCAACAGAGAATCGTTTCTCTGTGAACTTCCAGAAAGCAGCCAAATCCTTCAGTCTCAAGATCTCAGACTCACAGCTGGGGGATGCCGCGATGTATTTCTGT	ATENRFSVNFQKAAKSFSLKISDSQLGDAAMYFC			207.507	98.529	6.393e-56								114.126	100	5.525e-29					64	199	154	289	1	136													206	264	7	65	143	201			64	84	187	231					85	186			GAAGCTTATAAGCAACAAGATGCAACAGAGAATCGTTTCTCTGTGAACTTCCAGAAAGCAGCCAAATCCTTCAGTCTCAAGATCTCAGACTCACAGCTGGGGGATGCCGCGATGTATTTCTGTGCTTATAGGAGCG	EAYKQQDATENRFSVNFQKAAKSFSLKISDSQLGDAAMYFCAYRS					GTGGAGGTAGCAACTATAAACTGACATTTGGAAAAGGAACTCTCTTAACCGTGAATCCA	GGSNYKLTFGKGTLLTVNP			GAAGCTTATAAGCAACAGAATGCAACAGAGAATCGTTTCTCTGTGAACTTCCAGAAAGCAGCCAAATCCTTCAGTCTCAAGATCTCAGACTCACAGCTGGGGGATGCCGCGATGTATTTCTGTGCTTATAGGAGCG	EAYKQQNATENRFSVNFQKAAKSFSLKISDSQLGDAAMYFCAYRS					GTGGAGGTAGCAACTATAAACTGACATTTGGAAAAGGAACTCTCTTAACCGTGAATCCA	GGSNYKLTFGKGTLLTVNP			51	17	6																1329892364225474070-242ac113-0001-012		65112922-e976-40d9-9dff-6b581acc745f-007
5f709d2ee10383007ed4ac56	GGAGCAAAGGGGGAGAAAGAGCTGACAGGAAGATGTGGAGAGAACCGAGTCGCAGGGAGCGCAGAAGATAATAAGAAAAAGAATGCAACAGAGAATCGTTTCTCTGTGAACTTCCAGAAAGCAGCCAAATCCTTCAGTCTCAAGATCTCAGACTCACAGCTGGGGGATGCCGCGATGTATTTCTGCGCTTATAGGAGCGCGTCCGGTGGAGGTAGCAACTATAAACTGACATTTGGAAAAGGAACTCTCTTAAACGTGAATCCAAATATCCAGAACCCTGACCCTGCCGTGTAATAGTAA	T	T	TRAV38-2/DV8*01		TRAJ53*01	AGAAGATAATAAGAAAAAGAATGCAACAGAGAATCGTTTCTCTGTGAACTTCCAGAAAGCAGCCAAATCCTTCAGTCTCAAGATCTCAGACTCACAGCTGGGGGATGCCGCGATGTATTTCTGCGCTTATAGGAGCGCGTCCGGTGGAGGTAGCAACTATAAACTGACATTTGGAAAAGGAACTCTCTTAAACGTGAATCCAA	AGAAGCTTATAAGCAACAGAATGCAACAGAGAATCGTTTCTCTGTGAACTTCCAGAAAGCAGCCAAATCCTTCAGTCTCAAGATCTCAGACTCACAGCTGGGGGATGCCGCGATGTATTTCTGTGCTTATAGGAGCGNNNNNNGTGGAGGTAGCAACTATAAACTGACATTTGGAAAAGGAACTCTCTTAACCGTGAATCCAA	TGCGCTTATAGGAGCGCGTCCGGTGGAGGTAGCAACTATAAACTGACATTT	CAYRSASGGGSNYKLTF	62S152N137M101S		205S6N60M35S		T	F		TRA			EDNKKKNATENRFSVNFQKAAKSFSLKISDSQLGDAAMYFCAYRSASGGGSNYKLTFGKGTLLNVNP	EAYKQQNATENRFSVNFQKAAKSFSLKISDSQLGDAAMYFCAYRSXXXGGSNYKLTFGKGTLLTVNP	CGTCCG								AGAAGATAATAAGAAAAAGAAT	EDNKKKN	GCTTATAGGAGCGCGTCCGGTGGAGGTAGCAACTATAAACTGACA	AYRSASGGGSNYKLT					GCAACAGAGAATCGTTTCTCTGTGAACTTCCAGAAAGCAGCCAAATCCTTCAGTCTCAAGATCTCAGACTCACAGCTGGGGGATGCCGCGATGTATTTCTGC	ATENRFSVNFQKAAKSFSLKISDSQLGDAAMYFC			199.717	96.35	1.415e-53								110.281	98.333	7.942e-28					63	199	153	289	1	137													206	265	7	66	144	203			63	84	187	231					85	186			AGAAGATAATAAGAAAAAGAATGCAACAGAGAATCGTTTCTCTGTGAACTTCCAGAAAGCAGCCAAATCCTTCAGTCTCAAGATCTCAGACTCACAGCTGGGGGATGCCGCGATGTATTTCTGCGCTTATAGGAGCG	EDNKKKNATENRFSVNFQKAAKSFSLKISDSQLGDAAMYFCAYRS					GTGGAGGTAGCAACTATAAACTGACATTTGGAAAAGGAACTCTCTTAAACGTGAATCCAA	GGSNYKLTFGKGTLLNVNP			AGAAGCTTATAAGCAACAGAATGCAACAGAGAATCGTTTCTCTGTGAACTTCCAGAAAGCAGCCAAATCCTTCAGTCTCAAGATCTCAGACTCACAGCTGGGGGATGCCGCGATGTATTTCTGTGCTTATAGGAGCG	EAYKQQNATENRFSVNFQKAAKSFSLKISDSQLGDAAMYFCAYRS					GTGGAGGTAGCAACTATAAACTGACATTTGGAAAAGGAACTCTCTTAACCGTGAATCCAA	GGSNYKLTFGKGTLLTVNP			51	17	6																1329892364225474070-242ac113-0001-012		65112922-e976-40d9-9dff-6b581acc745f-007
5f709eb8e10383007edf621c	CCGGTCCTGGGGTCTGGAGGCTGAGAGAGTCTGGTGCACCTATTCCCATGGCGCGCCCCTCAATTCATTATAGACATTCGTTCAAATGTGGGCGAAAAGAAAGACCAACGAATTGCTGTTACAATGAACAAGACAGCCAAACATTTCTCCCTGCACATCACAGAGACCCAACCTGAAGACTCGGCTGTCTACTTCTGTGCAGCAAGTGGAGGAGGTAGCAACTATAAACTGACATTTGGAAAAGGAACTCTCTTAACCGTGAATCCAAATATCCAGAACCCTGACCCTGCCGTGTACAAA	T	T	TRAV13-1*01,TRAV13-1*02		TRAJ53*01	CCTCAATTCATTATAGACATTCGTTCAAATGTGGGCGAAAAGAAAGACCAACGAATTGCTGTTACAATGAACAAGACAGCCAAACATTTCTCCCTGCACATCACAGAGACCCAACCTGAAGACTCGGCTGTCTACTTCTGTGCAGCAAGTGGAGGAGGTAGCAACTATAAACTGACATTTGGAAAAGGAACTCTCTTAACCGTGAATCCAA	CCTCAGCTTATTATAGACATTCGTTCAAATGTGGGCGAAAAGAAAGACCAACGAATTGCTGTTACATTGAACAAGACAGCCAAACATTTCTCCCTGCACATCACAGAGACCCAACCTGAAGACTCGGCTGTCTACTTCTGTGCAGCAAGTNNNGGAGGTAGCAACTATAAACTGACATTTGGAAAAGGAACTCTCTTAACCGTGAATCCAA	TGTGCAGCAAGTGGAGGAGGTAGCAACTATAAACTGACATTT	CAASGGGSNYKLTF	57S129N150M93S1N		210S8N58M32S		T	F		TRA			PQFIIDIRSNVGEKKDQRIAVTMNKTAKHFSLHITETQPEDSAVYFCAASGGGSNYKLTFGKGTLLTVNP	PQLIIDIRSNVGEKKDQRIAVTLNKTAKHFSLHITETQPEDSAVYFCAASXGGSNYKLTFGKGTLLTVNP	GGA								ATTCGTTCAAATGTGGGCGAA	IRSNVGE	GCAGCAAGTGGAGGAGGTAGCAACTATAAACTGACA	AASGGGSNYKLT			CCTCAATTCATTATAGAC	PQFIID	AAGAAAGACCAACGAATTGCTGTTACAATGAACAAGACAGCCAAACATTTCTCCCTGCACATCACAGAGACCCAACCTGAAGACTCGGCTGTCTACTTCTGT	KKDQRIAVTMNKTAKHFSLHITETQPEDSAVYFC			223.088	97.333	1.304e-60								112.203	100	2.095e-28					58	207	130	279	1	150													211	268	9	66	154	211			76	96	199	234			58	75	97	198			CCTCAATTCATTATAGACATTCGTTCAAATGTGGGCGAAAAGAAAGACCAACGAATTGCTGTTACAATGAACAAGACAGCCAAACATTTCTCCCTGCACATCACAGAGACCCAACCTGAAGACTCGGCTGTCTACTTCTGTGCAGCAAGT	PQFIIDIRSNVGEKKDQRIAVTMNKTAKHFSLHITETQPEDSAVYFCAAS					GGAGGTAGCAACTATAAACTGACATTTGGAAAAGGAACTCTCTTAACCGTGAATCCAA	GGSNYKLTFGKGTLLTVNP			CCTCAGCTTATTATAGACATTCGTTCAAATGTGGGCGAAAAGAAAGACCAACGAATTGCTGTTACATTGAACAAGACAGCCAAACATTTCTCCCTGCACATCACAGAGACCCAACCTGAAGACTCGGCTGTCTACTTCTGTGCAGCAAGT	PQLIIDIRSNVGEKKDQRIAVTLNKTAKHFSLHITETQPEDSAVYFCAAS					GGAGGTAGCAACTATAAACTGACATTTGGAAAAGGAACTCTCTTAACCGTGAATCCAA	GGSNYKLTFGKGTLLTVNP			42	14	3																857832508722114070-242ac113-0001-012		65112922-e976-40d9-9dff-6b581acc745f-007
5f709eb8e10383007edf6e00	TCCTTTATCTATTCCCATGGCGCGCCCCCTTGGTATAAGCAAGAACTTGGAAAAAGACCTCAGCTTATTATAGACATTCGTTCAAATGTGGGCGAAAAGAAAGACCAACGAATTGCTGTTACATTGAACAAGACAGCCAAACATTTCTCCCTGCACATCACAGAGACCCAACCTGAAGACTCGGCTGTCTACTTCTGTGCAGCAAGTGGGGGAGGTAGCAACTATAAACTGACATTTGGAAAAGGAACTCTCTTAACCGTGAATCCAAATATCCAGAACCCTGACCCTGCCGTGTATCGA	T	T	TRAV13-1*02		TRAJ53*01	CCCTTGGTATAAGCAAGAACTTGGAAAAAGACCTCAGCTTATTATAGACATTCGTTCAAATGTGGGCGAAAAGAAAGACCAACGAATTGCTGTTACATTGAACAAGACAGCCAAACATTTCTCCCTGCACATCACAGAGACCCAACCTGAAGACTCGGCTGTCTACTTCTGTGCAGCAAGTGGGGGAGGTAGCAACTATAAACTGACATTTGGAAAAGGAACTCTCTTAACCGTGAATCCAA	CCCTTGGTATAAGCAAGAACTTGGAAAAAGACCTCAGCTTATTATAGACATTCGTTCAAATGTGGGCGAAAAGAAAGACCAACGAATTGCTGTTACATTGAACAAGACAGCCAAACATTTCTCCCTGCACATCACAGAGACCCAACCTGAAGACTCGGCTGTCTACTTCTGTGCAGCAAGTAGGGGAGGTAGCAACTATAAACTGACATTTGGAAAAGGAACTCTCTTAACCGTGAATCCAA	TGTGCAGCAAGTGGGGGAGGTAGCAACTATAAACTGACATTT	CAASGGGSNYKLTF	26S98N184M90S6N		210S8N58M32S		T	F		TRA			PWYKQELGKRPQLIIDIRSNVGEKKDQRIAVTLNKTAKHFSLHITETQPEDSAVYFCAASGGGSNYKLTFGKGTLLTVNP	PWYKQELGKRPQLIIDIRSNVGEKKDQRIAVTLNKTAKHFSLHITETQPEDSAVYFCAASRGGSNYKLTFGKGTLLTVNP									ATTCGTTCAAATGTGGGCGAA	IRSNVGE	GCAGCAAGTGGGGGAGGTAGCAACTATAAACTGACA	AASGGGSNYKLT			CCCTTGGTATAAGCAAGAACTTGGAAAAAGACCTCAGCTTATTATAGAC	PWYKQELGKRPQLIID	AAGAAAGACCAACGAATTGCTGTTACATTGAACAAGACAGCCAAACATTTCTCCCTGCACATCACAGAGACCCAACCTGAAGACTCGGCTGTCTACTTCTGT	KKDQRIAVTLNKTAKHFSLHITETQPEDSAVYFC			285.413	99.457	2.258e-79								112.203	100	2.095e-28					27	210	99	282	1	184													211	268	9	66	185	242			76	96	199	234			27	75	97	198			CCCTTGGTATAAGCAAGAACTTGGAAAAAGACCTCAGCTTATTATAGACATTCGTTCAAATGTGGGCGAAAAGAAAGACCAACGAATTGCTGTTACATTGAACAAGACAGCCAAACATTTCTCCCTGCACATCACAGAGACCCAACCTGAAGACTCGGCTGTCTACTTCTGTGCAGCAAGTGGG	PWYKQELGKRPQLIIDIRSNVGEKKDQRIAVTLNKTAKHFSLHITETQPEDSAVYFCAASG					GGAGGTAGCAACTATAAACTGACATTTGGAAAAGGAACTCTCTTAACCGTGAATCCAA	GGSNYKLTFGKGTLLTVNP			CCCTTGGTATAAGCAAGAACTTGGAAAAAGACCTCAGCTTATTATAGACATTCGTTCAAATGTGGGCGAAAAGAAAGACCAACGAATTGCTGTTACATTGAACAAGACAGCCAAACATTTCTCCCTGCACATCACAGAGACCCAACCTGAAGACTCGGCTGTCTACTTCTGTGCAGCAAGTAGG	PWYKQELGKRPQLIIDIRSNVGEKKDQRIAVTLNKTAKHFSLHITETQPEDSAVYFCAASR					GGAGGTAGCAACTATAAACTGACATTTGGAAAAGGAACTCTCTTAACCGTGAATCCAA	GGSNYKLTFGKGTLLTVNP			42	14	0																857832508722114070-242ac113-0001-012		65112922-e976-40d9-9dff-6b581acc745f-007
5f709f33e10383007ee31555	ACTGAGAAGGAGCTTCTTAGAACTCAGGATGAACTGCCGGTCCTGGGGTCTGGAGGCTGAGAGATTCTGGGGCACCCATTCCCATGGCGCGCCGCTGGGGAAGAAAAGGAGAAAGAAAGGCTAAAAGCCACATTAACAAAGAAGGAAAGCTTTCTGCACATCACAGCCCCTAAACCTGAAGACTCAGCCACTTATCTCTGTGCATCTGGTGGAGGTAGCAACTATAAACTGACATTTGGAAAAGGAACTCTCTTAACCGTGAATCCAAATATCCAGAACCCTGACCCTGCCGTGTAAAAT	T	T	TRAV20*01,TRAV20*02,TRAV20*04		TRAJ53*01	GCTGGGGAAGAAAAGGAGAAAGAAAGGCTAAAAGCCACATTAACAAAGAAGGAAAGCTTTCTGCACATCACAGCCCCTAAACCTGAAGACTCAGCCACTTATCTCTGTGCATCTGGTGGAGGTAGCAACTATAAACTGACATTTGGAAAAGGAACTCTCTTAACCGTGAATCCAA	GCTGGGGAAGAAAAGGAGAAAGAAAGGCTAAAAGCCACATTAACAAAGAAGGAAAGCTTTCTGCACATCACAGCCCCTAAACCTGAAGACTCAGCCACTTATCTCTGTGCNNNNNGTGGAGGTAGCAACTATAAACTGACATTTGGAAAAGGAACTCTCTTAACCGTGAATCCAA	TGTGCATCTGGTGGAGGTAGCAACTATAAACTGACATTT	CASGGGSNYKLTF	93S156N110M97S8N		208S6N60M32S		T	F		TRA			AGEEKEKERLKATLTKKESFLHITAPKPEDSATYLCASGGGSNYKLTFGKGTLLTVNP	AGEEKEKERLKATLTKKESFLHITAPKPEDSATYLCAXXGGSNYKLTFGKGTLLTVNP	ATCTG								GCTGGGGAAGAA	AGEE	GCATCTGGTGGAGGTAGCAACTATAAACTGACA	ASGGGSNYKLT					AAGGAGAAAGAAAGGCTAAAAGCCACATTAACAAAGAAGGAAAGCTTTCTGCACATCACAGCCCCTAAACCTGAAGACTCAGCCACTTATCTCTGT	KEKERLKATLTKKESFLHITAPKPEDSATYLC			173.229	100	1.332e-45								116.049	100	1.457e-29					94	203	157	266	1	110													209	268	7	66	116	175			94	105	202	234					106	201			GCTGGGGAAGAAAAGGAGAAAGAAAGGCTAAAAGCCACATTAACAAAGAAGGAAAGCTTTCTGCACATCACAGCCCCTAAACCTGAAGACTCAGCCACTTATCTCTGTGC	AGEEKEKERLKATLTKKESFLHITAPKPEDSATYLCA					GTGGAGGTAGCAACTATAAACTGACATTTGGAAAAGGAACTCTCTTAACCGTGAATCCAA	GGSNYKLTFGKGTLLTVNP			GCTGGGGAAGAAAAGGAGAAAGAAAGGCTAAAAGCCACATTAACAAAGAAGGAAAGCTTTCTGCACATCACAGCCCCTAAACCTGAAGACTCAGCCACTTATCTCTGTGC	AGEEKEKERLKATLTKKESFLHITAPKPEDSATYLCA					GTGGAGGTAGCAACTATAAACTGACATTTGGAAAAGGAACTCTCTTAACCGTGAATCCAA	GGSNYKLTFGKGTLLTVNP			39	13	5																857832508722114070-242ac113-0001-012		65112922-e976-40d9-9dff-6b581acc745f-007
5f709fc8e10383007ee76a09	GAATCTTAGCTTAGAACCGATCCTTCGGCATCCCCGAATCTATTCCCATGGCGCGCCCCTCAATTCATTATAGACATTCGTTCAAATGTGGGCGAAAAGAAAGACCAACGAATTGCTGTTACATTGAACAAGACAGCCAAACATTTCTCCCTGCACATCACAGAGACCCAACCTGAAGACTCGGCTGTCTACTTCTGTGCAGCAAGTGGAGGAGGTAGCAACTATAAACTGACATTTGGAAAAGGAACTCTCTTAACCGTGAATCCAAATATCCAGAGCCCTGACCCTGCCGTGTAAATC	T	T	TRAV13-1*01,TRAV13-1*02		TRAJ53*01	CCTCAATTCATTATAGACATTCGTTCAAATGTGGGCGAAAAGAAAGACCAACGAATTGCTGTTACATTGAACAAGACAGCCAAACATTTCTCCCTGCACATCACAGAGACCCAACCTGAAGACTCGGCTGTCTACTTCTGTGCAGCAAGTGGAGGAGGTAGCAACTATAAACTGACATTTGGAAAAGGAACTCTCTTAACCGTGAATCCAA	CCTCAGCTTATTATAGACATTCGTTCAAATGTGGGCGAAAAGAAAGACCAACGAATTGCTGTTACATTGAACAAGACAGCCAAACATTTCTCCCTGCACATCACAGAGACCCAACCTGAAGACTCGGCTGTCTACTTCTGTGCAGCAAGTNNNGGAGGTAGCAACTATAAACTGACATTTGGAAAAGGAACTCTCTTAACCGTGAATCCAA	TGTGCAGCAAGTGGAGGAGGTAGCAACTATAAACTGACATTT	CAASGGGSNYKLTF	57S129N150M93S1N		210S8N58M32S		T	F		TRA			PQFIIDIRSNVGEKKDQRIAVTLNKTAKHFSLHITETQPEDSAVYFCAASGGGSNYKLTFGKGTLLTVNP	PQLIIDIRSNVGEKKDQRIAVTLNKTAKHFSLHITETQPEDSAVYFCAASXGGSNYKLTFGKGTLLTVNP	GGA								ATTCGTTCAAATGTGGGCGAA	IRSNVGE	GCAGCAAGTGGAGGAGGTAGCAACTATAAACTGACA	AASGGGSNYKLT			CCTCAATTCATTATAGAC	PQFIID	AAGAAAGACCAACGAATTGCTGTTACATTGAACAAGACAGCCAAACATTTCTCCCTGCACATCACAGAGACCCAACCTGAAGACTCGGCTGTCTACTTCTGT	KKDQRIAVTLNKTAKHFSLHITETQPEDSAVYFC			226.204	98	1.504e-61								112.203	100	2.095e-28					58	207	130	279	1	150													211	268	9	66	154	211			76	96	199	234			58	75	97	198			CCTCAATTCATTATAGACATTCGTTCAAATGTGGGCGAAAAGAAAGACCAACGAATTGCTGTTACATTGAACAAGACAGCCAAACATTTCTCCCTGCACATCACAGAGACCCAACCTGAAGACTCGGCTGTCTACTTCTGTGCAGCAAGT	PQFIIDIRSNVGEKKDQRIAVTLNKTAKHFSLHITETQPEDSAVYFCAAS					GGAGGTAGCAACTATAAACTGACATTTGGAAAAGGAACTCTCTTAACCGTGAATCCAA	GGSNYKLTFGKGTLLTVNP			CCTCAGCTTATTATAGACATTCGTTCAAATGTGGGCGAAAAGAAAGACCAACGAATTGCTGTTACATTGAACAAGACAGCCAAACATTTCTCCCTGCACATCACAGAGACCCAACCTGAAGACTCGGCTGTCTACTTCTGTGCAGCAAGT	PQLIIDIRSNVGEKKDQRIAVTLNKTAKHFSLHITETQPEDSAVYFCAAS					GGAGGTAGCAACTATAAACTGACATTTGGAAAAGGAACTCTCTTAACCGTGAATCCAA	GGSNYKLTFGKGTLLTVNP			42	14	3																857832508722114070-242ac113-0001-012		65112922-e976-40d9-9dff-6b581acc745f-007
5f70a008e10383007ee93377	CCAGCAGGAAATTCTGTTTTTTTAATCTGGAGACATTGTAGCCATCAGGGGCCTCTCCTTTGGCAGTTGTACCCTCTATTCCCATGGCGCGTCGCTGGGGAAGAAAAGGAGAAAGAAAGGCTAAAAGCCACATTAACAAAGAAGGAAAGCTTTCTGCACATCACAGCCCCTAAACCTGAAGACTCAGCCACTTATCTCTGTGCATCTGGTGGAGGTAGCAACTATAAACTGACATTTGGAAAAGGAACTCTCTTAACCGTGAATCCAAATATCCAGAACCCTGACCCTGCCGTGTATACA	T	T	TRAV20*01,TRAV20*02,TRAV20*04		TRAJ53*01	GCTGGGGAAGAAAAGGAGAAAGAAAGGCTAAAAGCCACATTAACAAAGAAGGAAAGCTTTCTGCACATCACAGCCCCTAAACCTGAAGACTCAGCCACTTATCTCTGTGCATCTGGTGGAGGTAGCAACTATAAACTGACATTTGGAAAAGGAACTCTCTTAACCGTGAATCCAA	GCTGGGGAAGAAAAGGAGAAAGAAAGGCTAAAAGCCACATTAACAAAGAAGGAAAGCTTTCTGCACATCACAGCCCCTAAACCTGAAGACTCAGCCACTTATCTCTGTGCNNNNNGTGGAGGTAGCAACTATAAACTGACATTTGGAAAAGGAACTCTCTTAACCGTGAATCCAA	TGTGCATCTGGTGGAGGTAGCAACTATAAACTGACATTT	CASGGGSNYKLTF	93S156N110M97S8N		208S6N60M32S		T	F		TRA			AGEEKEKERLKATLTKKESFLHITAPKPEDSATYLCASGGGSNYKLTFGKGTLLTVNP	AGEEKEKERLKATLTKKESFLHITAPKPEDSATYLCAXXGGSNYKLTFGKGTLLTVNP	ATCTG								GCTGGGGAAGAA	AGEE	GCATCTGGTGGAGGTAGCAACTATAAACTGACA	ASGGGSNYKLT					AAGGAGAAAGAAAGGCTAAAAGCCACATTAACAAAGAAGGAAAGCTTTCTGCACATCACAGCCCCTAAACCTGAAGACTCAGCCACTTATCTCTGT	KEKERLKATLTKKESFLHITAPKPEDSATYLC			173.229	100	1.332e-45								116.049	100	1.457e-29					94	203	157	266	1	110													209	268	7	66	116	175			94	105	202	234					106	201			GCTGGGGAAGAAAAGGAGAAAGAAAGGCTAAAAGCCACATTAACAAAGAAGGAAAGCTTTCTGCACATCACAGCCCCTAAACCTGAAGACTCAGCCACTTATCTCTGTGC	AGEEKEKERLKATLTKKESFLHITAPKPEDSATYLCA					GTGGAGGTAGCAACTATAAACTGACATTTGGAAAAGGAACTCTCTTAACCGTGAATCCAA	GGSNYKLTFGKGTLLTVNP			GCTGGGGAAGAAAAGGAGAAAGAAAGGCTAAAAGCCACATTAACAAAGAAGGAAAGCTTTCTGCACATCACAGCCCCTAAACCTGAAGACTCAGCCACTTATCTCTGTGC	AGEEKEKERLKATLTKKESFLHITAPKPEDSATYLCA					GTGGAGGTAGCAACTATAAACTGACATTTGGAAAAGGAACTCTCTTAACCGTGAATCCAA	GGSNYKLTFGKGTLLTVNP			39	13	5																857832508722114070-242ac113-0001-012		65112922-e976-40d9-9dff-6b581acc745f-007
5f70a008e10383007ee94031	GCCGACAGCAGCCTGAGCGGGAAATCCTCTGTGGTTGATCTGGAGACATTGTAGCCATCGGGGACTTCTCCTTTATCTATTCCCATGGCGCGCCGCTGGGGAAGAAAAGGGGAAAGAAAGGCTAAAAGCCACATTAACAAAGAAGGAAAGCTTTCTGCACATCACAGCCCCTAAACCTGAAGACTCAGCCACTTATCTCTGTGCATCTGGTGGAGGTAGCAACTATAAACTGACATTTGGAAAAGGAACTCTCTTAACCGTGAATCCAAATATCCAGAACCCTGACCCGGCCTGTAACCA	T	T	TRAV20*01,TRAV20*02,TRAV20*04		TRAJ53*01	GCTGGGGAAGAAAAGGGGAAAGAAAGGCTAAAAGCCACATTAACAAAGAAGGAAAGCTTTCTGCACATCACAGCCCCTAAACCTGAAGACTCAGCCACTTATCTCTGTGCATCTGGTGGAGGTAGCAACTATAAACTGACATTTGGAAAAGGAACTCTCTTAACCGTGAATCCAA	GCTGGGGAAGAAAAGGAGAAAGAAAGGCTAAAAGCCACATTAACAAAGAAGGAAAGCTTTCTGCACATCACAGCCCCTAAACCTGAAGACTCAGCCACTTATCTCTGTGCNNNNNGTGGAGGTAGCAACTATAAACTGACATTTGGAAAAGGAACTCTCTTAACCGTGAATCCAA	TGTGCATCTGGTGGAGGTAGCAACTATAAACTGACATTT	CASGGGSNYKLTF	94S156N110M96S8N		209S6N60M31S		T	F		TRA			AGEEKGKERLKATLTKKESFLHITAPKPEDSATYLCASGGGSNYKLTFGKGTLLTVNP	AGEEKEKERLKATLTKKESFLHITAPKPEDSATYLCAXXGGSNYKLTFGKGTLLTVNP	ATCTG								GCTGGGGAAGAA	AGEE	GCATCTGGTGGAGGTAGCAACTATAAACTGACA	ASGGGSNYKLT					AAGGGGAAAGAAAGGCTAAAAGCCACATTAACAAAGAAGGAAAGCTTTCTGCACATCACAGCCCCTAAACCTGAAGACTCAGCCACTTATCTCTGT	KGKERLKATLTKKESFLHITAPKPEDSATYLC			170.112	99.091	1.155e-44								116.049	100	1.457e-29					95	204	157	266	1	110													210	269	7	66	116	175			95	106	203	235					107	202			GCTGGGGAAGAAAAGGGGAAAGAAAGGCTAAAAGCCACATTAACAAAGAAGGAAAGCTTTCTGCACATCACAGCCCCTAAACCTGAAGACTCAGCCACTTATCTCTGTGC	AGEEKGKERLKATLTKKESFLHITAPKPEDSATYLCA					GTGGAGGTAGCAACTATAAACTGACATTTGGAAAAGGAACTCTCTTAACCGTGAATCCAA	GGSNYKLTFGKGTLLTVNP			GCTGGGGAAGAAAAGGAGAAAGAAAGGCTAAAAGCCACATTAACAAAGAAGGAAAGCTTTCTGCACATCACAGCCCCTAAACCTGAAGACTCAGCCACTTATCTCTGTGC	AGEEKEKERLKATLTKKESFLHITAPKPEDSATYLCA					GTGGAGGTAGCAACTATAAACTGACATTTGGAAAAGGAACTCTCTTAACCGTGAATCCAA	GGSNYKLTFGKGTLLTVNP			39	13	5																857832508722114070-242ac113-0001-012		65112922-e976-40d9-9dff-6b581acc745f-007
5f70a218e10383007ef7da68	TGCGTAGGTGGCCTTGTATTCCCATGGCGCGCCCGTTCAAATGAAAGAGAGAAACACAGTGGAAGATTAAGAGTCACGCTTGACACTTCCAAGAAAAGCAGTTCCTTGTTGATCACGGCTTCCCGGGCAGCAGACACTGCTTCTTACTTCTGTGCTACGGACGCTTCGGGCGGAGGTAGCAACTATAAACTGACATTTGGAAAAGGAACTCTCTTAACCGTGAATCCAAATATCCAGAACCCTGACCCTGCCGTGTACCAGCTGAGAGACTCTAAATCCAGTGACAAGTCTGTCTGGGGG	T	T	TRAV17*01		TRAJ53*01	CGTTCAAATGAAAGAGAGAAACACAGTGGAAGATTAAGAGTCACGCTTGACACTTCCAAGAAAAGCAGTTCCTTGTTGATCACGGCTTCCCGGGCAGCAGACACTGCTTCTTACTTCTGTGCTACGGACGCTTCGGGCGGAGGTAGCAACTATAAACTGACATTTGGAAAAGGAACTCTCTTAACCGTGAATCCAA	CGTTCAAATGAAAGAGAGAAACACAGTGGAAGATTAAGAGTCACGCTTGACACTTCCAAGAAAAGCAGTTCCTTGTTGATCACGGCTTCCCGGGCAGCAGACACTGCTTCTTACTTCTGTGCTACGGACGNNNNNNNNGGAGGTAGCAACTATAAACTGACATTTGGAAAAGGAACTCTCTTAACCGTGAATCCAA	TGTGCTACGGACGCTTCGGGCGGAGGTAGCAACTATAAACTGACATTT	CATDASGGGSNYKLTF	33S147N130M137S		171S8N58M71S		T	F		TRA			RSNEREKHSGRLRVTLDTSKKSSSLLITASRAADTASYFCATDASGGGSNYKLTFGKGTLLTVNP	RSNEREKHSGRLRVTLDTSKKSSSLLITASRAADTASYFCATDXXXGGSNYKLTFGKGTLLTVNP	CTTCGGGC								CGTTCAAATGAAAGAGAG	RSNERE	GCTACGGACGCTTCGGGCGGAGGTAGCAACTATAAACTGACA	ATDASGGGSNYKLT					AAACACAGTGGAAGATTAAGAGTCACGCTTGACACTTCCAAGAAAAGCAGTTCCTTGTTGATCACGGCTTCCCGGGCAGCAGACACTGCTTCTTACTTCTGT	KHSGRLRVTLDTSKKSSSLLITASRAADTASYFC			204.391	100	5.543e-55								112.203	100	2.095e-28					34	163	148	277	1	130													172	229	9	66	139	196			34	51	154	195					52	153			CGTTCAAATGAAAGAGAGAAACACAGTGGAAGATTAAGAGTCACGCTTGACACTTCCAAGAAAAGCAGTTCCTTGTTGATCACGGCTTCCCGGGCAGCAGACACTGCTTCTTACTTCTGTGCTACGGACG	RSNEREKHSGRLRVTLDTSKKSSSLLITASRAADTASYFCATD					GGAGGTAGCAACTATAAACTGACATTTGGAAAAGGAACTCTCTTAACCGTGAATCCAA	GGSNYKLTFGKGTLLTVNP			CGTTCAAATGAAAGAGAGAAACACAGTGGAAGATTAAGAGTCACGCTTGACACTTCCAAGAAAAGCAGTTCCTTGTTGATCACGGCTTCCCGGGCAGCAGACACTGCTTCTTACTTCTGTGCTACGGACG	RSNEREKHSGRLRVTLDTSKKSSSLLITASRAADTASYFCATD					GGAGGTAGCAACTATAAACTGACATTTGGAAAAGGAACTCTCTTAACCGTGAATCCAA	GGSNYKLTFGKGTLLTVNP			48	16	8																323152030043074070-242ac113-0001-012		65112922-e976-40d9-9dff-6b581acc745f-007
5f70a223e10383007ef82918	CCCTCAGGCCTCTCTGCAGAGAACCTATTCCCATGGCGCGCCCCAGATGTGAGTGAAAAGAAAGAAGGAAGATTCACAATCTCCTTCAATAAAAGTGCCAAGCAGTTCTCATTGCATATCATGGATTCCCAGCCTGGAGACTCAGCCACCTACTTCTGTGCAGCAAGCGGTGGAGGTAGCAACTATAAACTGACATTTGGAAAAGGAACTCTCTTAACCGTGAATCCAAATATCCAGAACCCTGACCCTGCCGTGTACCAGCTGAGAGACTCTAAATCCAGTGACAAGTCTGTCTGTGAA	T	T	TRAV23/DV6*02		TRAJ53*01	CCAGATGTGAGTGAAAAGAAAGAAGGAAGATTCACAATCTCCTTCAATAAAAGTGCCAAGCAGTTCTCATTGCATATCATGGATTCCCAGCCTGGAGACTCAGCCACCTACTTCTGTGCAGCAAGCGGTGGAGGTAGCAACTATAAACTGACATTTGGAAAAGGAACTCTCTTAACCGTGAATCCAA	CCAGATGTGAGTGAAAAGAAAGAAGGAAGATTCACAATCTCCTTCAATAAAAGTGCCAAGCAGTTCTCATTGCATATCATGGATTCCCAGCCTGGAGACTCAGCCACCTACTTCTGTGCAGCAAGCGGTGGAGGTAGCAACTATAAACTGACATTTGGAAAAGGAACTCTCTTAACCGTGAATCCAA	TGTGCAGCAAGCGGTGGAGGTAGCAACTATAAACTGACATTT	CAASGGGSNYKLTF	42S153N127M131S		169S6N60M71S		T	F		TRA			PDVSEKKEGRFTISFNKSAKQFSLHIMDSQPGDSATYFCAASGGGSNYKLTFGKGTLLTVNP	PDVSEKKEGRFTISFNKSAKQFSLHIMDSQPGDSATYFCAASGGGSNYKLTFGKGTLLTVNP									CCAGATGTGAGTGAA	PDVSE	GCAGCAAGCGGTGGAGGTAGCAACTATAAACTGACA	AASGGGSNYKLT					AAGAAAGAAGGAAGATTCACAATCTCCTTCAATAAAAGTGCCAAGCAGTTCTCATTGCATATCATGGATTCCCAGCCTGGAGACTCAGCCACCTACTTCTGT	KKEGRFTISFNKSAKQFSLHIMDSQPGDSATYFC			199.717	100	1.415e-53								116.049	100	1.457e-29					43	169	154	280	1	127													170	229	7	66	128	187			43	57	160	195					58	159			CCAGATGTGAGTGAAAAGAAAGAAGGAAGATTCACAATCTCCTTCAATAAAAGTGCCAAGCAGTTCTCATTGCATATCATGGATTCCCAGCCTGGAGACTCAGCCACCTACTTCTGTGCAGCAAGCG	PDVSEKKEGRFTISFNKSAKQFSLHIMDSQPGDSATYFCAAS					GTGGAGGTAGCAACTATAAACTGACATTTGGAAAAGGAACTCTCTTAACCGTGAATCCAA	GGSNYKLTFGKGTLLTVNP			CCAGATGTGAGTGAAAAGAAAGAAGGAAGATTCACAATCTCCTTCAATAAAAGTGCCAAGCAGTTCTCATTGCATATCATGGATTCCCAGCCTGGAGACTCAGCCACCTACTTCTGTGCAGCAAGCG	PDVSEKKEGRFTISFNKSAKQFSLHIMDSQPGDSATYFCAAS					GTGGAGGTAGCAACTATAAACTGACATTTGGAAAAGGAACTCTCTTAACCGTGAATCCAA	GGSNYKLTFGKGTLLTVNP			42	14	0																323152030043074070-242ac113-0001-012		65112922-e976-40d9-9dff-6b581acc745f-007
5f70a22ae10383007ef8359e	TTGGAGCCAGTCGGGACTTCTCCTTTATTCCCATGGCGCGCCGGTGGAGAAGTGAAGAAGCTGAAGAGACTAACCTTTCAGTTTGGTGATGCAAGAAAGGACAGTTCTCTCCACATCACGGCAGCCCAGCCTGGTGATACAGGCCTCTACCTCTGTGCAGGAGCTAGTGGTGGAGGTAGCAACTATAAACTGACATTTGGAAAAGGAACTCTCTTAACCGTGAATCCAAATATCCAGGACCCTGACCCTGCCGTGTACCAGCTGAGAGACTCTAAATCCAGTGACAAGTCTGTCTGGTGG	T	T	TRAV27*01		TRAJ53*01	GGTGGAGAAGTGAAGAAGCTGAAGAGACTAACCTTTCAGTTTGGTGATGCAAGAAAGGACAGTTCTCTCCACATCACGGCAGCCCAGCCTGGTGATACAGGCCTCTACCTCTGTGCAGGAGCTAGTGGTGGAGGTAGCAACTATAAACTGACATTTGGAAAAGGAACTCTCTTAACCGTGAATCCAA	GGTGGAGAAGTGAAGAAGCTGAAGAGACTAACCTTTCAGTTTGGTGATGCAAGAAAGGACAGTTCTCTCCACATCACTGCAGCCCAGCCTGGTGATACAGGCCTCTACCTCTGTGCAGGAGNNNNNNGTGGAGGTAGCAACTATAAACTGACATTTGGAAAAGGAACTCTCTTAACCGTGAATCCAA	TGTGCAGGAGCTAGTGGTGGAGGTAGCAACTATAAACTGACATTT	CAGASGGGSNYKLTF	42S153N121M137S		169S6N60M71S		T	F		TRA			GGEVKKLKRLTFQFGDARKDSSLHITAAQPGDTGLYLCAGASGGGSNYKLTFGKGTLLTVNP	GGEVKKLKRLTFQFGDARKDSSLHITAAQPGDTGLYLCAGXXXGGSNYKLTFGKGTLLTVNP	CTAGTG								GGTGGAGAAGTG	GGEV	GCAGGAGCTAGTGGTGGAGGTAGCAACTATAAACTGACA	AGASGGGSNYKLT					AAGAAGCTGAAGAGACTAACCTTTCAGTTTGGTGATGCAAGAAAGGACAGTTCTCTCCACATCACGGCAGCCCAGCCTGGTGATACAGGCCTCTACCTCTGT	KKLKRLTFQFGDARKDSSLHITAAQPGDTGLYLC			187.252	99.174	8.002e-50								116.049	100	1.457e-29					43	163	154	274	1	121													170	229	7	66	128	187			43	54	157	195					55	156			GGTGGAGAAGTGAAGAAGCTGAAGAGACTAACCTTTCAGTTTGGTGATGCAAGAAAGGACAGTTCTCTCCACATCACGGCAGCCCAGCCTGGTGATACAGGCCTCTACCTCTGTGCAGGAG	GGEVKKLKRLTFQFGDARKDSSLHITAAQPGDTGLYLCAG					GTGGAGGTAGCAACTATAAACTGACATTTGGAAAAGGAACTCTCTTAACCGTGAATCCAA	GGSNYKLTFGKGTLLTVNP			GGTGGAGAAGTGAAGAAGCTGAAGAGACTAACCTTTCAGTTTGGTGATGCAAGAAAGGACAGTTCTCTCCACATCACTGCAGCCCAGCCTGGTGATACAGGCCTCTACCTCTGTGCAGGAG	GGEVKKLKRLTFQFGDARKDSSLHITAAQPGDTGLYLCAG					GTGGAGGTAGCAACTATAAACTGACATTTGGAAAAGGAACTCTCTTAACCGTGAATCCAA	GGSNYKLTFGKGTLLTVNP			45	15	6																323152030043074070-242ac113-0001-012		65112922-e976-40d9-9dff-6b581acc745f-007
5f70a233e10383007ef890f1	TGGCGTACCTGCAGCAACTATGTAAGCTTCCCCGGGCGCGCGGTGTGATAAAGGAAGAAGCGTAAGAGACTAACCTTTCAGTGTGGTGAGGCAAGAAAGGACAGTTCTCACCACATCACTGCAGCCCAGCCTGGTGATACAGGCCTCTACCTCTGTGCAGGAGCGAGTGGTGGAGGTAGCAACTATAAACTGACATTTGGAAAAGGAACTCTCTTAACCGTGAATCCAAATATCCAGAACCCTGACCCTGCCGTGTACCAGCTGAGAGACTCTAAATCCAGTGACAAGTCTGTCTGCGAC	T	F	TRAV27*01		TRAJ53*01	GATAAAGGAAGAAGCGTAAGAGACTAACCTTTCAGTGTGGTGAGGCAAGAAAGGACAGTTCTCACCACATCACTGCAGCCCAGCCTGGTGATACAGGCCTCTACCTCTGTGCAGGAGCGAGTGGTGGAGGTAGCAACTATAAACTGACATTTGGAAAAGGAACTCTCTTAACCGTGAATCCAA	GAGAAGTGAAGAAGCTGAAGAGACTAACCTTTCAGTTTGGTGATGCAAGAAAGGACAGTTCTCTCCACATCACTGCAGCCCAGCCTGGTGATACAGGCCTCTACCTCTGTGCAGGAGNNNNNNGTGGAGGTAGCAACTATAAACTGACATTTGGAAAAGGAACTCTCTTAACCGTGAATCCAA	TGTGCAGGAGCGAGTGGTGGAGGTAGCAACTATAAACTGACATTT	CAGASGGGSNYKLTF	46S157N117M137S		169S6N60M71S		T	T		TRA			*RKKRKRLTFQCGEARKDSSHHITAAQPGDTGLYLCAGASGGGSNYKLTFGKGTLLTVNP	EVKKLKRLTFQFGDARKDSSLHITAAQPGDTGLYLCAGXXXGGSNYKLTFGKGTLLTVNP	CGAGTG								GATAAAGG	*R	GCAGGAGCGAGTGGTGGAGGTAGCAACTATAAACTGACA	AGASGGGSNYKLT					AAGAAGCGTAAGAGACTAACCTTTCAGTGTGGTGAGGCAAGAAAGGACAGTTCTCACCACATCACTGCAGCCCAGCCTGGTGATACAGGCCTCTACCTCTGT	KKRKRLTFQCGEARKDSSHHITAAQPGDTGLYLC			159.206	93.162	2.217e-41								116.049	100	1.457e-29					47	163	158	274	1	117													170	229	7	66	124	183			47	54	157	195					55	156			GATAAAGGAAGAAGCGTAAGAGACTAACCTTTCAGTGTGGTGAGGCAAGAAAGGACAGTTCTCACCACATCACTGCAGCCCAGCCTGGTGATACAGGCCTCTACCTCTGTGCAGGAG	*RKKRKRLTFQCGEARKDSSHHITAAQPGDTGLYLCAG					GTGGAGGTAGCAACTATAAACTGACATTTGGAAAAGGAACTCTCTTAACCGTGAATCCAA	GGSNYKLTFGKGTLLTVNP			GAGAAGTGAAGAAGCTGAAGAGACTAACCTTTCAGTTTGGTGATGCAAGAAAGGACAGTTCTCTCCACATCACTGCAGCCCAGCCTGGTGATACAGGCCTCTACCTCTGTGCAGGAG	EVKKLKRLTFQFGDARKDSSLHITAAQPGDTGLYLCAG					GTGGAGGTAGCAACTATAAACTGACATTTGGAAAAGGAACTCTCTTAACCGTGAATCCAA	GGSNYKLTFGKGTLLTVNP			45	15	6																323152030043074070-242ac113-0001-012		65112922-e976-40d9-9dff-6b581acc745f-007
5f70a26be10383007efa0382	CTGCCGAGAAGCGATCACAGGGCCACCCTGATTTGTCCTCTCCCCATGGCGCGCCCCAATGAAATGGCCTCTCTGATCATCACAGAAGACAGAAAGTCCAGCACCTTGATCCTGCCCCACGCTACGCTGAGAGACACTGCTGTGTACTATTGCATCGTCAGAGCCTCTGGTGGAGGTAGCAACTATAAACTGACATTTGGAAAAGGAACTCTCTTAACCGTGAATCCAAATATCCAGAACCCTGACCCTGCCGTGTACCAGCTGAGAGACTCTAAATCCAGTGACAAGTCTGTCTGCAAA	T	T	TRAV26-1*01,TRAV26-1*02		TRAJ53*01	CCAATGAAATGGCCTCTCTGATCATCACAGAAGACAGAAAGTCCAGCACCTTGATCCTGCCCCACGCTACGCTGAGAGACACTGCTGTGTACTATTGCATCGTCAGAGCCTCTGGTGGAGGTAGCAACTATAAACTGACATTTGGAAAAGGAACTCTCTTAACCGTGAATCCAA	CCAATGAAATGGCCTCTCTGATCATCACAGAAGACAGAAAGTCCAGCACCTTGATCCTGCCCCACGCTACGCTGAGAGACACTGCTGTGTACTATTGCATCGTCAGAGNNNNNNGTGGAGGTAGCAACTATAAACTGACATTTGGAAAAGGAACTCTCTTAACCGTGAATCCAA	TGCATCGTCAGAGCCTCTGGTGGAGGTAGCAACTATAAACTGACATTT	CIVRASGGGSNYKLTF	55S166N108M137S3N		169S6N60M71S		T	F		TRA			NEMASLIITEDRKSSTLILPHATLRDTAVYYCIVRASGGGSNYKLTFGKGTLLTVNP	NEMASLIITEDRKSSTLILPHATLRDTAVYYCIVRXXXGGSNYKLTFGKGTLLTVNP	CCTCTG										ATCGTCAGAGCCTCTGGTGGAGGTAGCAACTATAAACTGACA	IVRASGGGSNYKLT					CCAATGAAATGGCCTCTCTGATCATCACAGAAGACAGAAAGTCCAGCACCTTGATCCTGCCCCACGCTACGCTGAGAGACACTGCTGTGTACTATTGC	NEMASLIITEDRKSSTLILPHATLRDTAVYYC			170.112	100	1.155e-44								116.049	100	1.457e-29					56	163	167	274	1	108													170	229	7	66	115	174					154	195					56	153			CCAATGAAATGGCCTCTCTGATCATCACAGAAGACAGAAAGTCCAGCACCTTGATCCTGCCCCACGCTACGCTGAGAGACACTGCTGTGTACTATTGCATCGTCAGAG	NEMASLIITEDRKSSTLILPHATLRDTAVYYCIVR					GTGGAGGTAGCAACTATAAACTGACATTTGGAAAAGGAACTCTCTTAACCGTGAATCCAA	GGSNYKLTFGKGTLLTVNP			CCAATGAAATGGCCTCTCTGATCATCACAGAAGACAGAAAGTCCAGCACCTTGATCCTGCCCCACGCTACGCTGAGAGACACTGCTGTGTACTATTGCATCGTCAGAG	NEMASLIITEDRKSSTLILPHATLRDTAVYYCIVR					GTGGAGGTAGCAACTATAAACTGACATTTGGAAAAGGAACTCTCTTAACCGTGAATCCAA	GGSNYKLTFGKGTLLTVNP			48	16	6																323152030043074070-242ac113-0001-012		65112922-e976-40d9-9dff-6b581acc745f-007
5f70a27fe10383007efaa9a9	CCCCAGTCCCCGCGGCAGAGAACCGATCACCGGGCAGCTATTCCCATGGCGCGCCCCAAGGAAATGGCCTCTCTGATCATCACAGAAGACAGAAAGTCCAGCACCTTGAGCCTGCCCCACGCTACGCTGAGGGACACTGCTGTGTACTATTGCATCGTCAGAGCCTCTGGTGGAGGTAGCAACTATAAACTGACATTTGGAAAAGGAACTCTCTTAACCGTGAATCCAAATATCCAGAACCCTGACCCTGCCGTGTACCAGCTGAGAGACTCTAAATCCAGTGACAAGTCTGTCTGCTTT	T	T	TRAV26-1*01,TRAV26-1*02		TRAJ53*01	CCAAGGAAATGGCCTCTCTGATCATCACAGAAGACAGAAAGTCCAGCACCTTGAGCCTGCCCCACGCTACGCTGAGGGACACTGCTGTGTACTATTGCATCGTCAGAGCCTCTGGTGGAGGTAGCAACTATAAACTGACATTTGGAAAAGGAACTCTCTTAACCGTGAATCCAA	CCAATGAAATGGCCTCTCTGATCATCACAGAAGACAGAAAGTCCAGCACCTTGATCCTGCCCCACGCTACGCTGAGAGACACTGCTGTGTACTATTGCATCGTCAGAGNNNNNNGTGGAGGTAGCAACTATAAACTGACATTTGGAAAAGGAACTCTCTTAACCGTGAATCCAA	TGCATCGTCAGAGCCTCTGGTGGAGGTAGCAACTATAAACTGACATTT	CIVRASGGGSNYKLTF	55S166N108M137S3N		169S6N60M71S		T	F		TRA			KEMASLIITEDRKSSTLSLPHATLRDTAVYYCIVRASGGGSNYKLTFGKGTLLTVNP	NEMASLIITEDRKSSTLILPHATLRDTAVYYCIVRXXXGGSNYKLTFGKGTLLTVNP	CCTCTG										ATCGTCAGAGCCTCTGGTGGAGGTAGCAACTATAAACTGACA	IVRASGGGSNYKLT					CCAAGGAAATGGCCTCTCTGATCATCACAGAAGACAGAAAGTCCAGCACCTTGAGCCTGCCCCACGCTACGCTGAGGGACACTGCTGTGTACTATTGC	KEMASLIITEDRKSSTLSLPHATLRDTAVYYC			160.764	97.222	7.531e-42								116.049	100	1.457e-29					56	163	167	274	1	108													170	229	7	66	115	174					154	195					56	153			CCAAGGAAATGGCCTCTCTGATCATCACAGAAGACAGAAAGTCCAGCACCTTGAGCCTGCCCCACGCTACGCTGAGGGACACTGCTGTGTACTATTGCATCGTCAGAG	KEMASLIITEDRKSSTLSLPHATLRDTAVYYCIVR					GTGGAGGTAGCAACTATAAACTGACATTTGGAAAAGGAACTCTCTTAACCGTGAATCCAA	GGSNYKLTFGKGTLLTVNP			CCAATGAAATGGCCTCTCTGATCATCACAGAAGACAGAAAGTCCAGCACCTTGATCCTGCCCCACGCTACGCTGAGAGACACTGCTGTGTACTATTGCATCGTCAGAG	NEMASLIITEDRKSSTLILPHATLRDTAVYYCIVR					GTGGAGGTAGCAACTATAAACTGACATTTGGAAAAGGAACTCTCTTAACCGTGAATCCAA	GGSNYKLTFGKGTLLTVNP			48	16	6																323152030043074070-242ac113-0001-012		65112922-e976-40d9-9dff-6b581acc745f-007
5f70a298e10383007efb8646	CCCGTCTCGACGCCTTGCTCGGATGTGGCCTTGTATTCCCATGGCGCGCCGGATAAAAATGAAGATGGAAGATTCACTGGCTTCTTAAACAAAAGTGCCAAGCACCTCTCTCTGCACATTGTGCCCTCCCAGCCTGGAGACTCTGCAGTGTACTTCTGTGCAGCAAGCGGCGGCGGTAGCAACTATAAACTGACATTTGGCAAAGGAACTCTCTTAACCGTGAATCCAAATATCCAGAACCCTGACCCTGCCGTGTACCAGCTGAGAGACTCTAAATCCAGTGACAAGTCTGTCTGTTGG	T	T	TRAV29/DV5*01		TRAJ53*01	GGATAAAAATGAAGATGGAAGATTCACTGGCTTCTTAAACAAAAGTGCCAAGCACCTCTCTCTGCACATTGTGCCCTCCCAGCCTGGAGACTCTGCAGTGTACTTCTGTGCAGCAAGCGGCGGCGGTAGCAACTATAAACTGACATTTGGCAAAGGAACTCTCTTAACCGTGAATCCAA	GGATAAAAATGAAGATGGAAGATTCACTGTCTTCTTAAACAAAAGTGCCAAGCACCTCTCTCTGCACATTGTGCCCTCCCAGCCTGGAGACTCTGCAGTGTACTTCTGTGCAGCAAGCGNNNNNGGTAGCAACTATAAACTGACATTTGGAAAAGGAACTCTCTTAACCGTGAATCCAA	TGTGCAGCAAGCGGCGGCGGTAGCAACTATAAACTGACATTT	CAASGGGSNYKLTF	50S161N119M131S		174S11N55M71S		T	F		TRA			DKNEDGRFTGFLNKSAKHLSLHIVPSQPGDSAVYFCAASGGGSNYKLTFGKGTLLTVNP	DKNEDGRFTVFLNKSAKHLSLHIVPSQPGDSAVYFCAASXXGSNYKLTFGKGTLLTVNP	GCGGC								GGATAAA	DK	GCAGCAAGCGGCGGCGGTAGCAACTATAAACTGACA	AASGGGSNYKLT					AATGAAGATGGAAGATTCACTGGCTTCTTAAACAAAAGTGCCAAGCACCTCTCTCTGCACATTGTGCCCTCCCAGCCTGGAGACTCTGCAGTGTACTTCTGT	NEDGRFTGFLNKSAKHLSLHIVPSQPGDSAVYFC			184.135	99.16	6.938e-49								100.667	98.182	6.221e-25					51	169	162	280	1	119													175	229	12	66	125	179			51	57	160	195					58	159			GGATAAAAATGAAGATGGAAGATTCACTGGCTTCTTAAACAAAAGTGCCAAGCACCTCTCTCTGCACATTGTGCCCTCCCAGCCTGGAGACTCTGCAGTGTACTTCTGTGCAGCAAGCG	DKNEDGRFTGFLNKSAKHLSLHIVPSQPGDSAVYFCAAS					GGTAGCAACTATAAACTGACATTTGGCAAAGGAACTCTCTTAACCGTGAATCCAA	GSNYKLTFGKGTLLTVNP			GGATAAAAATGAAGATGGAAGATTCACTGTCTTCTTAAACAAAAGTGCCAAGCACCTCTCTCTGCACATTGTGCCCTCCCAGCCTGGAGACTCTGCAGTGTACTTCTGTGCAGCAAGCG	DKNEDGRFTVFLNKSAKHLSLHIVPSQPGDSAVYFCAAS					GGTAGCAACTATAAACTGACATTTGGAAAAGGAACTCTCTTAACCGTGAATCCAA	GSNYKLTFGKGTLLTVNP			42	14	5																323152030043074070-242ac113-0001-012		65112922-e976-40d9-9dff-6b581acc745f-007
5f70a2bee10383007efc7660	GGACCCTTCAGCCTAATCTCCCTTCTGAAAGGCTATTCCCATGGCGAGCCGGAGAAAAAGGAAGATGCAAGTGTCACTGTCTTCTTAAACAAAAGGGCCAAGCACCTCTCTCTGCGCAGTGTGCCCACCCAGCCTGGAGAGTCTGCAGCGTACTTCGGTGCAGCAAGCGGGGGAGGTAGCAACTATAAACTGACATTTGGAAAAGGAACTCCCTTAACCGTGAATCCAAATATCCAGAACCCTGACCCTGCCGTGTACCAGCTTAGAGACTCTAAATCCAGTGACAAGTCTGTCTGAGAA	T	T	TRAV29/DV5*01		TRAJ53*01	GGAGAAAAAGGAAGATGCAAGTGTCACTGTCTTCTTAAACAAAAGGGCCAAGCACCTCTCTCTGCGCAGTGTGCCCACCCAGCCTGGAGAGTCTGCAGCGTACTTCGGTGCAGCAAGCGGGGGAGGTAGCAACTATAAACTGACATTTGGAAAAGGAACTCCCTTAACCGTGAATCCAA	GGATAAAAATGAAGATGGAAGATTCACTGTCTTCTTAAACAAAAGTGCCAAGCACCTCTCTCTGCACATTGTGCCCTCCCAGCCTGGAGACTCTGCAGTGTACTTCTGTGCAGCAAGCGNNGGAGGTAGCAACTATAAACTGACATTTGGAAAAGGAACTCTCTTAACCGTGAATCCAA	GGTGCAGCAAGCGGGGGAGGTAGCAACTATAAACTGACATTT	GAASGGGSNYKLTF	50S161N119M131S		171S8N58M71S		T	F		TRA			EKKEDASVTVFLNKRAKHLSLRSVPTQPGESAAYFGAASGGGSNYKLTFGKGTPLTVNP	DKNEDGRFTVFLNKSAKHLSLHIVPSQPGDSAVYFCAASXGGSNYKLTFGKGTLLTVNP	GG								GGAGAAA	EK	GCAGCAAGCGGGGGAGGTAGCAACTATAAACTGACA	AASGGGSNYKLT					AAGGAAGATGCAAGTGTCACTGTCTTCTTAAACAAAAGGGCCAAGCACCTCTCTCTGCGCAGTGTGCCCACCCAGCCTGGAGAGTCTGCAGCGTACTTCGGT	KEDASVTVFLNKRAKHLSLRSVPTQPGESAAYFG			149.857	89.916	1.446e-38								106.435	98.276	1.142e-26					51	169	162	280	1	119													172	229	9	66	122	179			51	57	160	195					58	159			GGAGAAAAAGGAAGATGCAAGTGTCACTGTCTTCTTAAACAAAAGGGCCAAGCACCTCTCTCTGCGCAGTGTGCCCACCCAGCCTGGAGAGTCTGCAGCGTACTTCGGTGCAGCAAGCG	EKKEDASVTVFLNKRAKHLSLRSVPTQPGESAAYFGAAS					GGAGGTAGCAACTATAAACTGACATTTGGAAAAGGAACTCCCTTAACCGTGAATCCAA	GGSNYKLTFGKGTPLTVNP			GGATAAAAATGAAGATGGAAGATTCACTGTCTTCTTAAACAAAAGTGCCAAGCACCTCTCTCTGCACATTGTGCCCTCCCAGCCTGGAGACTCTGCAGTGTACTTCTGTGCAGCAAGCG	DKNEDGRFTVFLNKSAKHLSLHIVPSQPGDSAVYFCAAS					GGAGGTAGCAACTATAAACTGACATTTGGAAAAGGAACTCTCTTAACCGTGAATCCAA	GGSNYKLTFGKGTLLTVNP			42	14	2																323152030043074070-242ac113-0001-012		65112922-e976-40d9-9dff-6b581acc745f-007
5f70a2bee10383007efc7697	GCGACGGCTTGCTCGTATGTGGCCATGTATTCCCATGGGGCGCCGCAAAATGCAACAGAAGGTCGCTACTCATTGAATTTCCAGAAGGCAAGAAAATCCGCCAACCTTGTCATCTCCGCTTCACAACTGGGGGACTCAGCAATGTATTTCTGTGCAATGAGAGCCTCGGGTGGAGGTAGCAACTATAAACTGACATTTGGAAAAGGAACTCTCTTAACCGTGAATCCAAATATCCAGAACCCTGACCCTGCCGTGTACCAGCTGAGAGACTCTAAATCCAGTGACAAGTCTGTCTGGGCG	T	T	TRAV14/DV4*02		TRAJ53*01	GCAAAATGCAACAGAAGGTCGCTACTCATTGAATTTCCAGAAGGCAAGAAAATCCGCCAACCTTGTCATCTCCGCTTCACAACTGGGGGACTCAGCAATGTATTTCTGTGCAATGAGAGCCTCGGGTGGAGGTAGCAACTATAAACTGACATTTGGAAAAGGAACTCTCTTAACCGTGAATCCAA	GCAAAATGCAACAGAAGGTCGCTACTCATTGAATTTCCAGAAGGCAAGAAAATCCGCCAACCTTGTCATCTCCGCTTCACAACTGGGGGACTCAGCAATGTATTTCTGTGCAATGAGAGNNNNNNGTGGAGGTAGCAACTATAAACTGACATTTGGAAAAGGAACTCTCTTAACCGTGAATCCAA	TGTGCAATGAGAGCCTCGGGTGGAGGTAGCAACTATAAACTGACATTT	CAMRASGGGSNYKLTF	44S167N119M137S4N		169S6N60M71S		T	F		TRA			QNATEGRYSLNFQKARKSANLVISASQLGDSAMYFCAMRASGGGSNYKLTFGKGTLLTVNP	QNATEGRYSLNFQKARKSANLVISASQLGDSAMYFCAMRXXXGGSNYKLTFGKGTLLTVNP	CCTCGG								GCAAAAT	QN	GCAATGAGAGCCTCGGGTGGAGGTAGCAACTATAAACTGACA	AMRASGGGSNYKLT					GCAACAGAAGGTCGCTACTCATTGAATTTCCAGAAGGCAAGAAAATCCGCCAACCTTGTCATCTCCGCTTCACAACTGGGGGACTCAGCAATGTATTTCTGT	ATEGRYSLNFQKARKSANLVISASQLGDSAMYFC			187.252	100	8.002e-50								116.049	100	1.457e-29					45	163	168	286	1	119													170	229	7	66	126	185			45	51	154	195					52	153			GCAAAATGCAACAGAAGGTCGCTACTCATTGAATTTCCAGAAGGCAAGAAAATCCGCCAACCTTGTCATCTCCGCTTCACAACTGGGGGACTCAGCAATGTATTTCTGTGCAATGAGAG	QNATEGRYSLNFQKARKSANLVISASQLGDSAMYFCAMR					GTGGAGGTAGCAACTATAAACTGACATTTGGAAAAGGAACTCTCTTAACCGTGAATCCAA	GGSNYKLTFGKGTLLTVNP			GCAAAATGCAACAGAAGGTCGCTACTCATTGAATTTCCAGAAGGCAAGAAAATCCGCCAACCTTGTCATCTCCGCTTCACAACTGGGGGACTCAGCAATGTATTTCTGTGCAATGAGAG	QNATEGRYSLNFQKARKSANLVISASQLGDSAMYFCAMR					GTGGAGGTAGCAACTATAAACTGACATTTGGAAAAGGAACTCTCTTAACCGTGAATCCAA	GGSNYKLTFGKGTLLTVNP			48	16	6																323152030043074070-242ac113-0001-012		65112922-e976-40d9-9dff-6b581acc745f-007
5f70a2cde10383007efcfb99	CCCTCTCTGCAGAGAACCGATCACTGGGCAGCCTATTCCCATGGCGCGCCGGATAAAAATGAAGATGGAAGATTCACTGTCTTCTTAAACAAAAGTGCCAAGCACCTCTCTCTGCACATTGTGCCCTCCCAGCCTGGAGACTCTGCAGTGTACTTCTGTGCAGCAAGTGGTGGAGGTAGCAACTATAAACTGACATTTGGAAAAGGAACTCTCTTAACCGTGAATCCAAATATCCAGAACCCTGACCCTGCCGTGTACCAGCTGAGAGACTCTAAATCCAGTGACAAGTCTGTCTGGCCC	T	T	TRAV29/DV5*01		TRAJ53*01	GGATAAAAATGAAGATGGAAGATTCACTGTCTTCTTAAACAAAAGTGCCAAGCACCTCTCTCTGCACATTGTGCCCTCCCAGCCTGGAGACTCTGCAGTGTACTTCTGTGCAGCAAGTGGTGGAGGTAGCAACTATAAACTGACATTTGGAAAAGGAACTCTCTTAACCGTGAATCCAA	GGATAAAAATGAAGATGGAAGATTCACTGTCTTCTTAAACAAAAGTGCCAAGCACCTCTCTCTGCACATTGTGCCCTCCCAGCCTGGAGACTCTGCAGTGTACTTCTGTGCAGCAAGNNGTGGAGGTAGCAACTATAAACTGACATTTGGAAAAGGAACTCTCTTAACCGTGAATCCAA	TGTGCAGCAAGTGGTGGAGGTAGCAACTATAAACTGACATTT	CAASGGGSNYKLTF	50S161N117M133S2N		169S6N60M71S		T	F		TRA			DKNEDGRFTVFLNKSAKHLSLHIVPSQPGDSAVYFCAASGGGSNYKLTFGKGTLLTVNP	DKNEDGRFTVFLNKSAKHLSLHIVPSQPGDSAVYFCAAXXGGSNYKLTFGKGTLLTVNP	TG								GGATAAA	DK	GCAGCAAGTGGTGGAGGTAGCAACTATAAACTGACA	AASGGGSNYKLT					AATGAAGATGGAAGATTCACTGTCTTCTTAAACAAAAGTGCCAAGCACCTCTCTCTGCACATTGTGCCCTCCCAGCCTGGAGACTCTGCAGTGTACTTCTGT	NEDGRFTVFLNKSAKHLSLHIVPSQPGDSAVYFC			184.135	100	6.938e-49								116.049	100	1.457e-29					51	167	162	278	1	117													170	229	7	66	120	179			51	57	160	195					58	159			GGATAAAAATGAAGATGGAAGATTCACTGTCTTCTTAAACAAAAGTGCCAAGCACCTCTCTCTGCACATTGTGCCCTCCCAGCCTGGAGACTCTGCAGTGTACTTCTGTGCAGCAAG	DKNEDGRFTVFLNKSAKHLSLHIVPSQPGDSAVYFCAA					GTGGAGGTAGCAACTATAAACTGACATTTGGAAAAGGAACTCTCTTAACCGTGAATCCAA	GGSNYKLTFGKGTLLTVNP			GGATAAAAATGAAGATGGAAGATTCACTGTCTTCTTAAACAAAAGTGCCAAGCACCTCTCTCTGCACATTGTGCCCTCCCAGCCTGGAGACTCTGCAGTGTACTTCTGTGCAGCAAG	DKNEDGRFTVFLNKSAKHLSLHIVPSQPGDSAVYFCAA					GTGGAGGTAGCAACTATAAACTGACATTTGGAAAAGGAACTCTCTTAACCGTGAATCCAA	GGSNYKLTFGKGTLLTVNP			42	14	2																323152030043074070-242ac113-0001-012		65112922-e976-40d9-9dff-6b581acc745f-007
5f70a2fce10383007efe5014	GGGGGAGACGGAGCCCCCAGGCCTCTCGGCAGAGAACCCACTCCCATGGCGCGCCCCAATGAAATGGCCTCTCTGATCATCACAGAAGACAGAAAGTCCAGCACCTTGATCCTGCCCCACGCTACGCTGAGAGACACTGCGGTGTACTATTGCATCGTCAGAGCCTCTGGTGGAGGTAGCAACTATAAACTGACATTTGGAAAAGGAACTCTCTTAACCGTGAATCCAAATATCCAGAACCCTGACCCTGCCGTGTACCAGCTGAGAGACTCTAAATCCAGTGACAAGTCTGTCTGCAGA	T	T	TRAV26-1*01,TRAV26-1*02		TRAJ53*01	CCAATGAAATGGCCTCTCTGATCATCACAGAAGACAGAAAGTCCAGCACCTTGATCCTGCCCCACGCTACGCTGAGAGACACTGCGGTGTACTATTGCATCGTCAGAGCCTCTGGTGGAGGTAGCAACTATAAACTGACATTTGGAAAAGGAACTCTCTTAACCGTGAATCCAA	CCAATGAAATGGCCTCTCTGATCATCACAGAAGACAGAAAGTCCAGCACCTTGATCCTGCCCCACGCTACGCTGAGAGACACTGCTGTGTACTATTGCATCGTCAGAGNNNNNNGTGGAGGTAGCAACTATAAACTGACATTTGGAAAAGGAACTCTCTTAACCGTGAATCCAA	TGCATCGTCAGAGCCTCTGGTGGAGGTAGCAACTATAAACTGACATTT	CIVRASGGGSNYKLTF	55S166N108M137S3N		169S6N60M71S		T	F		TRA			NEMASLIITEDRKSSTLILPHATLRDTAVYYCIVRASGGGSNYKLTFGKGTLLTVNP	NEMASLIITEDRKSSTLILPHATLRDTAVYYCIVRXXXGGSNYKLTFGKGTLLTVNP	CCTCTG										ATCGTCAGAGCCTCTGGTGGAGGTAGCAACTATAAACTGACA	IVRASGGGSNYKLT					CCAATGAAATGGCCTCTCTGATCATCACAGAAGACAGAAAGTCCAGCACCTTGATCCTGCCCCACGCTACGCTGAGAGACACTGCGGTGTACTATTGC	NEMASLIITEDRKSSTLILPHATLRDTAVYYC			166.996	99.074	1.002e-43								116.049	100	1.457e-29					56	163	167	274	1	108													170	229	7	66	115	174					154	195					56	153			CCAATGAAATGGCCTCTCTGATCATCACAGAAGACAGAAAGTCCAGCACCTTGATCCTGCCCCACGCTACGCTGAGAGACACTGCGGTGTACTATTGCATCGTCAGAG	NEMASLIITEDRKSSTLILPHATLRDTAVYYCIVR					GTGGAGGTAGCAACTATAAACTGACATTTGGAAAAGGAACTCTCTTAACCGTGAATCCAA	GGSNYKLTFGKGTLLTVNP			CCAATGAAATGGCCTCTCTGATCATCACAGAAGACAGAAAGTCCAGCACCTTGATCCTGCCCCACGCTACGCTGAGAGACACTGCTGTGTACTATTGCATCGTCAGAG	NEMASLIITEDRKSSTLILPHATLRDTAVYYCIVR					GTGGAGGTAGCAACTATAAACTGACATTTGGAAAAGGAACTCTCTTAACCGTGAATCCAA	GGSNYKLTFGKGTLLTVNP			48	16	6																323152030043074070-242ac113-0001-012		65112922-e976-40d9-9dff-6b581acc745f-007
5f70a302e10383007efe73fc	GGCAAAGGATCGATCGGGGGGCCGCCCGGAGACTATTCCCGTGGCGGTGCGGATAAGAATGAAGATGGAATAGTCACTGTCTTCTTAAACAAAAGGGTCAAGCACCTCTCTCTGCCCATTGGGCCCGCCCAGCCTGGAGACTCTGCAGTGTACTACTGTGCAGCAAGCGGTGGAGGTAGCAACTATAAACTGACATTTGGAAAAGGAACGCTCTGAACCGTGAATCCAAATATCCAGAACCCTGACCCTGCCGTGTACCAGCTGAGAGACTCTAAATCCAGTGACAAGTCTGTCTGAAAA	T	F	TRAV29/DV5*01		TRAJ53*01	GGATAAGAATGAAGATGGAATAGTCACTGTCTTCTTAAACAAAAGGGTCAAGCACCTCTCTCTGCCCATTGGGCCCGCCCAGCCTGGAGACTCTGCAGTGTACTACTGTGCAGCAAGCGGTGGAGGTAGCAACTATAAACTGACATTTGGAAAAGGAACGCTCTGAACCGTGAATCCAA	GGATAAAAATGAAGATGGAAGATTCACTGTCTTCTTAAACAAAAGTGCCAAGCACCTCTCTCTGCACATTGTGCCCTCCCAGCCTGGAGACTCTGCAGTGTACTTCTGTGCAGCAAGCGGTGGAGGTAGCAACTATAAACTGACATTTGGAAAAGGAACTCTCTTAACCGTGAATCCAA	TGTGCAGCAAGCGGTGGAGGTAGCAACTATAAACTGACATTT	CAASGGGSNYKLTF	50S161N119M131S		169S6N60M71S		T	T		TRA			DKNEDGIVTVFLNKRVKHLSLPIGPAQPGDSAVYYCAASGGGSNYKLTFGKGTL*TVNP	DKNEDGRFTVFLNKSAKHLSLHIVPSQPGDSAVYFCAASGGGSNYKLTFGKGTLLTVNP									GGATAAG	DK	GCAGCAAGCGGTGGAGGTAGCAACTATAAACTGACA	AASGGGSNYKLT					AATGAAGATGGAATAGTCACTGTCTTCTTAAACAAAAGGGTCAAGCACCTCTCTCTGCCCATTGGGCCCGCCCAGCCTGGAGACTCTGCAGTGTACTACTGT	NEDGIVTVFLNKRVKHLSLPIGPAQPGDSAVYYC			159.206	92.437	2.217e-41								104.513	96.667	4.328e-26					51	169	162	280	1	119													170	229	7	66	120	179			51	57	160	195					58	159			GGATAAGAATGAAGATGGAATAGTCACTGTCTTCTTAAACAAAAGGGTCAAGCACCTCTCTCTGCCCATTGGGCCCGCCCAGCCTGGAGACTCTGCAGTGTACTACTGTGCAGCAAGCG	DKNEDGIVTVFLNKRVKHLSLPIGPAQPGDSAVYYCAAS					GTGGAGGTAGCAACTATAAACTGACATTTGGAAAAGGAACGCTCTGAACCGTGAATCCAA	GGSNYKLTFGKGTL*TVNP			GGATAAAAATGAAGATGGAAGATTCACTGTCTTCTTAAACAAAAGTGCCAAGCACCTCTCTCTGCACATTGTGCCCTCCCAGCCTGGAGACTCTGCAGTGTACTTCTGTGCAGCAAGCG	DKNEDGRFTVFLNKSAKHLSLHIVPSQPGDSAVYFCAAS					GTGGAGGTAGCAACTATAAACTGACATTTGGAAAAGGAACTCTCTTAACCGTGAATCCAA	GGSNYKLTFGKGTLLTVNP			42	14	0																323152030043074070-242ac113-0001-012		65112922-e976-40d9-9dff-6b581acc745f-007
5f70a351e10383007e00de9e	GGTGAGAAGCGGCTTGGCACACTTATTCCCAGGCGCGCCGAAGCTTATAAGCAACAGAATGCAACGGAGAATCGTTTCTCTATGAACTTCCAGAAAGCAGCCAAATCCTTCAGTCTCAAGATCTCAGACTCACAGCTGGGGGATGCCGCGATGGATTTCTGTGCTTCAGGGGGAGGTAGCAACTATAAACTGACATTTGGAAAAGGAACTCTCTTAACCGTGAATCCAAATATCCAGAACCCTGACCCTGCCGTGTACCAGCTGAGAGACTCTAAATCCAGTGACAAGTCTGTCTGTTTG	T	T	TRAV38-2/DV8*01		TRAJ53*01	GAAGCTTATAAGCAACAGAATGCAACGGAGAATCGTTTCTCTATGAACTTCCAGAAAGCAGCCAAATCCTTCAGTCTCAAGATCTCAGACTCACAGCTGGGGGATGCCGCGATGGATTTCTGTGCTTCAGGGGGAGGTAGCAACTATAAACTGACATTTGGAAAAGGAACTCTCTTAACCGTGAATCCAA	GAAGCTTATAAGCAACAGAATGCAACAGAGAATCGTTTCTCTGTGAACTTCCAGAAAGCAGCCAAATCCTTCAGTCTCAAGATCTCAGACTCACAGCTGGGGGATGCCGCGATGTATTTCTGTGCTTNNNNNGGAGGTAGCAACTATAAACTGACATTTGGAAAAGGAACTCTCTTAACCGTGAATCCAA	TGTGCTTCAGGGGGAGGTAGCAACTATAAACTGACATTT	CASGGGSNYKLTF	39S153N127M134S9N		171S8N58M71S		T	F		TRA			EAYKQQNATENRFSMNFQKAAKSFSLKISDSQLGDAAMDFCASGGGSNYKLTFGKGTLLTVNP	EAYKQQNATENRFSVNFQKAAKSFSLKISDSQLGDAAMYFCAXXGGSNYKLTFGKGTLLTVNP	CAGGG								GAAGCTTATAAGCAACAGAAT	EAYKQQN	GCTTCAGGGGGAGGTAGCAACTATAAACTGACA	ASGGGSNYKLT					GCAACGGAGAATCGTTTCTCTATGAACTTCCAGAAAGCAGCCAAATCCTTCAGTCTCAAGATCTCAGACTCACAGCTGGGGGATGCCGCGATGGATTTCTGT	ATENRFSMNFQKAAKSFSLKISDSQLGDAAMDFC			190.368	97.638	9.228e-51								112.203	100	2.095e-28					40	166	154	280	1	127													172	229	9	66	133	190			40	60	163	195					61	162			GAAGCTTATAAGCAACAGAATGCAACGGAGAATCGTTTCTCTATGAACTTCCAGAAAGCAGCCAAATCCTTCAGTCTCAAGATCTCAGACTCACAGCTGGGGGATGCCGCGATGGATTTCTGTGCTT	EAYKQQNATENRFSMNFQKAAKSFSLKISDSQLGDAAMDFCA					GGAGGTAGCAACTATAAACTGACATTTGGAAAAGGAACTCTCTTAACCGTGAATCCAA	GGSNYKLTFGKGTLLTVNP			GAAGCTTATAAGCAACAGAATGCAACAGAGAATCGTTTCTCTGTGAACTTCCAGAAAGCAGCCAAATCCTTCAGTCTCAAGATCTCAGACTCACAGCTGGGGGATGCCGCGATGTATTTCTGTGCTT	EAYKQQNATENRFSVNFQKAAKSFSLKISDSQLGDAAMYFCA					GGAGGTAGCAACTATAAACTGACATTTGGAAAAGGAACTCTCTTAACCGTGAATCCAA	GGSNYKLTFGKGTLLTVNP			39	13	5																323152030043074070-242ac113-0001-012		65112922-e976-40d9-9dff-6b581acc745f-007
5f70a36ae10383007e0194e1	CTGCAGGGCAGCGATCCCTGTGCAGCCCTGATTTTTCTGATTCCCATGGCGCGCCCCAAGGAAATGGCCTCGCTGATCATCACAGAAGACAGAAAGTCCAGCTCCGTGATCCGGCCCCACGCTACGCTGAGAGACACTGCTATATACTATTGCATCGTCAGAGCCTCTGGTGGAGGTAGCAACTATAAACTGACATTTGGAAAAGGAACTCTCTTAACCGTGAATCCAAATATCCAGAACCCTGACCCTGCCGTGTACCAGCTGAGAGACTCTAAATCCAGTGACAAGTCTGTCTGAACT	T	T	TRAV26-1*01,TRAV26-1*02		TRAJ53*01	CCAAGGAAATGGCCTCGCTGATCATCACAGAAGACAGAAAGTCCAGCTCCGTGATCCGGCCCCACGCTACGCTGAGAGACACTGCTATATACTATTGCATCGTCAGAGCCTCTGGTGGAGGTAGCAACTATAAACTGACATTTGGAAAAGGAACTCTCTTAACCGTGAATCCAA	CCAATGAAATGGCCTCTCTGATCATCACAGAAGACAGAAAGTCCAGCACCTTGATCCTGCCCCACGCTACGCTGAGAGACACTGCTGTGTACTATTGCATCGTCAGAGNNNNNNGTGGAGGTAGCAACTATAAACTGACATTTGGAAAAGGAACTCTCTTAACCGTGAATCCAA	TGCATCGTCAGAGCCTCTGGTGGAGGTAGCAACTATAAACTGACATTT	CIVRASGGGSNYKLTF	55S166N108M137S3N		169S6N60M71S		T	F		TRA			KEMASLIITEDRKSSSVIRPHATLRDTAIYYCIVRASGGGSNYKLTFGKGTLLTVNP	NEMASLIITEDRKSSTLILPHATLRDTAVYYCIVRXXXGGSNYKLTFGKGTLLTVNP	CCTCTG										ATCGTCAGAGCCTCTGGTGGAGGTAGCAACTATAAACTGACA	IVRASGGGSNYKLT					CCAAGGAAATGGCCTCGCTGATCATCACAGAAGACAGAAAGTCCAGCTCCGTGATCCGGCCCCACGCTACGCTGAGAGACACTGCTATATACTATTGC	KEMASLIITEDRKSSSVIRPHATLRDTAIYYC			148.299	93.519	4.257e-38								116.049	100	1.457e-29					56	163	167	274	1	108													170	229	7	66	115	174					154	195					56	153			CCAAGGAAATGGCCTCGCTGATCATCACAGAAGACAGAAAGTCCAGCTCCGTGATCCGGCCCCACGCTACGCTGAGAGACACTGCTATATACTATTGCATCGTCAGAG	KEMASLIITEDRKSSSVIRPHATLRDTAIYYCIVR					GTGGAGGTAGCAACTATAAACTGACATTTGGAAAAGGAACTCTCTTAACCGTGAATCCAA	GGSNYKLTFGKGTLLTVNP			CCAATGAAATGGCCTCTCTGATCATCACAGAAGACAGAAAGTCCAGCACCTTGATCCTGCCCCACGCTACGCTGAGAGACACTGCTGTGTACTATTGCATCGTCAGAG	NEMASLIITEDRKSSTLILPHATLRDTAVYYCIVR					GTGGAGGTAGCAACTATAAACTGACATTTGGAAAAGGAACTCTCTTAACCGTGAATCCAA	GGSNYKLTFGKGTLLTVNP			48	16	6																323152030043074070-242ac113-0001-012		65112922-e976-40d9-9dff-6b581acc745f-007
5f70a379e10383007e01fbc3	GGCCATCGGGGACTTCTCCTTTATCTATTCCCATGGCGCGCCGGTGGAGAAGTGAAGAAGCTGAAGAGACTAACCTTTCAGTTTGGTGATGCAAGAAAGGACAGTTCTCTCCACATCACTGCAGCCCAGCCTGGGGATACAGGCCTCTACCTCTGTGCAGGAGCTAGTGGTGGAGGTAGCAACTATAAACTGACATTTGGAAAAGGAACTCTCTTAACCGTGAATCCAAATATCCAGAACCCTGACCCTGCCGTGTACCAGCTGAGAGACTCTAAATCCAGTGACAAGTCTGTCTGGGTG	T	T	TRAV27*01		TRAJ53*01	GGTGGAGAAGTGAAGAAGCTGAAGAGACTAACCTTTCAGTTTGGTGATGCAAGAAAGGACAGTTCTCTCCACATCACTGCAGCCCAGCCTGGGGATACAGGCCTCTACCTCTGTGCAGGAGCTAGTGGTGGAGGTAGCAACTATAAACTGACATTTGGAAAAGGAACTCTCTTAACCGTGAATCCAA	GGTGGAGAAGTGAAGAAGCTGAAGAGACTAACCTTTCAGTTTGGTGATGCAAGAAAGGACAGTTCTCTCCACATCACTGCAGCCCAGCCTGGTGATACAGGCCTCTACCTCTGTGCAGGAGNNNNNNGTGGAGGTAGCAACTATAAACTGACATTTGGAAAAGGAACTCTCTTAACCGTGAATCCAA	TGTGCAGGAGCTAGTGGTGGAGGTAGCAACTATAAACTGACATTT	CAGASGGGSNYKLTF	42S153N121M137S		169S6N60M71S		T	F		TRA			GGEVKKLKRLTFQFGDARKDSSLHITAAQPGDTGLYLCAGASGGGSNYKLTFGKGTLLTVNP	GGEVKKLKRLTFQFGDARKDSSLHITAAQPGDTGLYLCAGXXXGGSNYKLTFGKGTLLTVNP	CTAGTG								GGTGGAGAAGTG	GGEV	GCAGGAGCTAGTGGTGGAGGTAGCAACTATAAACTGACA	AGASGGGSNYKLT					AAGAAGCTGAAGAGACTAACCTTTCAGTTTGGTGATGCAAGAAAGGACAGTTCTCTCCACATCACTGCAGCCCAGCCTGGGGATACAGGCCTCTACCTCTGT	KKLKRLTFQFGDARKDSSLHITAAQPGDTGLYLC			187.252	99.174	8.002e-50								116.049	100	1.457e-29					43	163	154	274	1	121													170	229	7	66	128	187			43	54	157	195					55	156			GGTGGAGAAGTGAAGAAGCTGAAGAGACTAACCTTTCAGTTTGGTGATGCAAGAAAGGACAGTTCTCTCCACATCACTGCAGCCCAGCCTGGGGATACAGGCCTCTACCTCTGTGCAGGAG	GGEVKKLKRLTFQFGDARKDSSLHITAAQPGDTGLYLCAG					GTGGAGGTAGCAACTATAAACTGACATTTGGAAAAGGAACTCTCTTAACCGTGAATCCAA	GGSNYKLTFGKGTLLTVNP			GGTGGAGAAGTGAAGAAGCTGAAGAGACTAACCTTTCAGTTTGGTGATGCAAGAAAGGACAGTTCTCTCCACATCACTGCAGCCCAGCCTGGTGATACAGGCCTCTACCTCTGTGCAGGAG	GGEVKKLKRLTFQFGDARKDSSLHITAAQPGDTGLYLCAG					GTGGAGGTAGCAACTATAAACTGACATTTGGAAAAGGAACTCTCTTAACCGTGAATCCAA	GGSNYKLTFGKGTLLTVNP			45	15	6																323152030043074070-242ac113-0001-012		65112922-e976-40d9-9dff-6b581acc745f-007
5f70a3c3e10383007e03471d	TCCTTCTCGACGCCTTGCTCGTATGGTGCCTTGTATTCCCATGGCGCGCCGGTTAAAAATGAAGATGGAAGATTCACTGTCTTCTTAAACAAAAGTGCCAAGCACCTCTCTCTGCACATTGTGCCCTCCCAGCCTGGAGACTCTGCAGTGTACTTCTGTGCAGCAAGCGGCGGCGGTAGCAACTATAAACTGACATTTGGAAAAGGAACTCTCTTAACCGTGAATCCAAATATCCAGAACCCTGACCCTGCCGTGTACCAGCTGAGAGACTCTAAATCCAGTGACAAGTCTGTCTGAGGG	T	T	TRAV29/DV5*01		TRAJ53*01	GGTTAAAAATGAAGATGGAAGATTCACTGTCTTCTTAAACAAAAGTGCCAAGCACCTCTCTCTGCACATTGTGCCCTCCCAGCCTGGAGACTCTGCAGTGTACTTCTGTGCAGCAAGCGGCGGCGGTAGCAACTATAAACTGACATTTGGAAAAGGAACTCTCTTAACCGTGAATCCAA	GGATAAAAATGAAGATGGAAGATTCACTGTCTTCTTAAACAAAAGTGCCAAGCACCTCTCTCTGCACATTGTGCCCTCCCAGCCTGGAGACTCTGCAGTGTACTTCTGTGCAGCAAGCGNNNNNGGTAGCAACTATAAACTGACATTTGGAAAAGGAACTCTCTTAACCGTGAATCCAA	TGTGCAGCAAGCGGCGGCGGTAGCAACTATAAACTGACATTT	CAASGGGSNYKLTF	50S161N119M131S		174S11N55M71S		T	F		TRA			VKNEDGRFTVFLNKSAKHLSLHIVPSQPGDSAVYFCAASGGGSNYKLTFGKGTLLTVNP	DKNEDGRFTVFLNKSAKHLSLHIVPSQPGDSAVYFCAASXXGSNYKLTFGKGTLLTVNP	GCGGC								GGTTAAA	VK	GCAGCAAGCGGCGGCGGTAGCAACTATAAACTGACA	AASGGGSNYKLT					AATGAAGATGGAAGATTCACTGTCTTCTTAAACAAAAGTGCCAAGCACCTCTCTCTGCACATTGTGCCCTCCCAGCCTGGAGACTCTGCAGTGTACTTCTGT	NEDGRFTVFLNKSAKHLSLHIVPSQPGDSAVYFC			184.135	99.16	6.938e-49								106.435	100	1.142e-26					51	169	162	280	1	119													175	229	12	66	125	179			51	57	160	195					58	159			GGTTAAAAATGAAGATGGAAGATTCACTGTCTTCTTAAACAAAAGTGCCAAGCACCTCTCTCTGCACATTGTGCCCTCCCAGCCTGGAGACTCTGCAGTGTACTTCTGTGCAGCAAGCG	VKNEDGRFTVFLNKSAKHLSLHIVPSQPGDSAVYFCAAS					GGTAGCAACTATAAACTGACATTTGGAAAAGGAACTCTCTTAACCGTGAATCCAA	GSNYKLTFGKGTLLTVNP			GGATAAAAATGAAGATGGAAGATTCACTGTCTTCTTAAACAAAAGTGCCAAGCACCTCTCTCTGCACATTGTGCCCTCCCAGCCTGGAGACTCTGCAGTGTACTTCTGTGCAGCAAGCG	DKNEDGRFTVFLNKSAKHLSLHIVPSQPGDSAVYFCAAS					GGTAGCAACTATAAACTGACATTTGGAAAAGGAACTCTCTTAACCGTGAATCCAA	GSNYKLTFGKGTLLTVNP			42	14	5																323152030043074070-242ac113-0001-012		65112922-e976-40d9-9dff-6b581acc745f-007
5f70a70de10383007e190d68	GGCTGGATCTTCAGGGTGGAGAATGATGCATTAGGCATCTTGGCTGAGAATCGATCCTCGGGCATCCCTGAATCTATTCCCATGGCGCGCCCCAATGAAATGGCCTCTCTGATCATCACAGAAGACAGAAAGTCCAGCACCTTGATCCTGCCCCACGCTACGCTGAGAGACACTGCTGTGTACTATTGCATCGTCAGAGTCGCGTCGGGAGGAGGTAGCAACTATAAACTGACATTTGGAAAAGGAACTCTCTTAACCGTGAATCCAAATATCCAGAACCCTGACCCTGCCGTGTAACGC	T	T	TRAV26-1*01		TRAJ53*01	CCAATGAAATGGCCTCTCTGATCATCACAGAAGACAGAAAGTCCAGCACCTTGATCCTGCCCCACGCTACGCTGAGAGACACTGCTGTGTACTATTGCATCGTCAGAGTCGCGTCGGGAGGAGGTAGCAACTATAAACTGACATTTGGAAAAGGAACTCTCTTAACCGTGAATCCAA	CCAATGAAATGGCCTCTCTGATCATCACAGAAGACAGAAAGTCCAGCACCTTGATCCTGCCCCACGCTACGCTGAGAGACACTGCTGTGTACTATTGCATCGTCAGAGTCGNNNNNNNNGGAGGTAGCAACTATAAACTGACATTTGGAAAAGGAACTCTCTTAACCGTGAATCCAA	TGCATCGTCAGAGTCGCGTCGGGAGGAGGTAGCAACTATAAACTGACATTT	CIVRVASGGGSNYKLTF	91S166N111M98S		210S8N58M32S		T	F		TRA			NEMASLIITEDRKSSTLILPHATLRDTAVYYCIVRVASGGGSNYKLTFGKGTLLTVNP	NEMASLIITEDRKSSTLILPHATLRDTAVYYCIVRVXXXGGSNYKLTFGKGTLLTVNP	CGTCGGGA										ATCGTCAGAGTCGCGTCGGGAGGAGGTAGCAACTATAAACTGACA	IVRVASGGGSNYKLT					CCAATGAAATGGCCTCTCTGATCATCACAGAAGACAGAAAGTCCAGCACCTTGATCCTGCCCCACGCTACGCTGAGAGACACTGCTGTGTACTATTGC	NEMASLIITEDRKSSTLILPHATLRDTAVYYC			174.787	100	4.524e-46								112.203	100	2.095e-28					92	202	167	277	1	111													211	268	9	66	120	177					190	234					92	189			CCAATGAAATGGCCTCTCTGATCATCACAGAAGACAGAAAGTCCAGCACCTTGATCCTGCCCCACGCTACGCTGAGAGACACTGCTGTGTACTATTGCATCGTCAGAGTCG	NEMASLIITEDRKSSTLILPHATLRDTAVYYCIVRV					GGAGGTAGCAACTATAAACTGACATTTGGAAAAGGAACTCTCTTAACCGTGAATCCAA	GGSNYKLTFGKGTLLTVNP			CCAATGAAATGGCCTCTCTGATCATCACAGAAGACAGAAAGTCCAGCACCTTGATCCTGCCCCACGCTACGCTGAGAGACACTGCTGTGTACTATTGCATCGTCAGAGTCG	NEMASLIITEDRKSSTLILPHATLRDTAVYYCIVRV					GGAGGTAGCAACTATAAACTGACATTTGGAAAAGGAACTCTCTTAACCGTGAATCCAA	GGSNYKLTFGKGTLLTVNP			51	17	8																902586067946434070-242ac113-0001-012		65112922-e976-40d9-9dff-6b581acc745f-007
5f70a717e10383007e195573	GACTCCAGAGTGAGGGGGAAATTCTCTGTCTTGGATCTGGAGACAACATAGCCATCGGGGACTTCTCCTTTATCTGTTCCCATGGCGCGCCCCAATGAAATGGCCTCTCTGATCATCACAGAAGACAGAAAGACCAGCACCTTGATCCTGCCCCACGCTACGCTGAGAGACACTGCTGTGTACTATTGCATCGTCAGAGTCGCGTCGGGAGGAGGTAGCAACTATAAACTGACATTTGGAAAAGGAACTCTCTTAACCGTGAATCCAAATATCCAGAACCCTGACCCTGCCGTGTATATT	T	T	TRAV26-1*01		TRAJ53*01	CCAATGAAATGGCCTCTCTGATCATCACAGAAGACAGAAAGACCAGCACCTTGATCCTGCCCCACGCTACGCTGAGAGACACTGCTGTGTACTATTGCATCGTCAGAGTCGCGTCGGGAGGAGGTAGCAACTATAAACTGACATTTGGAAAAGGAACTCTCTTAACCGTGAATCCAA	CCAATGAAATGGCCTCTCTGATCATCACAGAAGACAGAAAGTCCAGCACCTTGATCCTGCCCCACGCTACGCTGAGAGACACTGCTGTGTACTATTGCATCGTCAGAGTCGNNNNNNNNGGAGGTAGCAACTATAAACTGACATTTGGAAAAGGAACTCTCTTAACCGTGAATCCAA	TGCATCGTCAGAGTCGCGTCGGGAGGAGGTAGCAACTATAAACTGACATTT	CIVRVASGGGSNYKLTF	91S166N111M98S		210S8N58M32S		T	F		TRA			NEMASLIITEDRKTSTLILPHATLRDTAVYYCIVRVASGGGSNYKLTFGKGTLLTVNP	NEMASLIITEDRKSSTLILPHATLRDTAVYYCIVRVXXXGGSNYKLTFGKGTLLTVNP	CGTCGGGA										ATCGTCAGAGTCGCGTCGGGAGGAGGTAGCAACTATAAACTGACA	IVRVASGGGSNYKLT					CCAATGAAATGGCCTCTCTGATCATCACAGAAGACAGAAAGACCAGCACCTTGATCCTGCCCCACGCTACGCTGAGAGACACTGCTGTGTACTATTGC	NEMASLIITEDRKTSTLILPHATLRDTAVYYC			171.671	99.099	3.922e-45								112.203	100	2.095e-28					92	202	167	277	1	111													211	268	9	66	120	177					190	234					92	189			CCAATGAAATGGCCTCTCTGATCATCACAGAAGACAGAAAGACCAGCACCTTGATCCTGCCCCACGCTACGCTGAGAGACACTGCTGTGTACTATTGCATCGTCAGAGTCG	NEMASLIITEDRKTSTLILPHATLRDTAVYYCIVRV					GGAGGTAGCAACTATAAACTGACATTTGGAAAAGGAACTCTCTTAACCGTGAATCCAA	GGSNYKLTFGKGTLLTVNP			CCAATGAAATGGCCTCTCTGATCATCACAGAAGACAGAAAGTCCAGCACCTTGATCCTGCCCCACGCTACGCTGAGAGACACTGCTGTGTACTATTGCATCGTCAGAGTCG	NEMASLIITEDRKSSTLILPHATLRDTAVYYCIVRV					GGAGGTAGCAACTATAAACTGACATTTGGAAAAGGAACTCTCTTAACCGTGAATCCAA	GGSNYKLTFGKGTLLTVNP			51	17	8																902586067946434070-242ac113-0001-012		65112922-e976-40d9-9dff-6b581acc745f-007
5f70a750e10383007e1b07d7	GGCTGGATCTTCAGAGTGGAGAATGATGCATTAGGCATCTTAGCTGAGAATCGATCCTTCGGCATCCCCGAATCTATTCCCATGGCGCGCCCCAATGAAATGGCCTCTCTGATCATCACAGAAGACAGAAAGTCCAGCACCTTGATCCTGCCCCACGCTACGCTGAGAGACACTGCTGTGTACTATTGCATCGTCAGAGTCGCGTCGGGAGGAGGTAGCAACTATAAACTGACATTTGGAAAAGGAACTCTCTTAACCGTGAATCCAAATATCCAGAACCCTGACCCTGCCGTGTAATTC	T	T	TRAV26-1*01		TRAJ53*01	CCAATGAAATGGCCTCTCTGATCATCACAGAAGACAGAAAGTCCAGCACCTTGATCCTGCCCCACGCTACGCTGAGAGACACTGCTGTGTACTATTGCATCGTCAGAGTCGCGTCGGGAGGAGGTAGCAACTATAAACTGACATTTGGAAAAGGAACTCTCTTAACCGTGAATCCAA	CCAATGAAATGGCCTCTCTGATCATCACAGAAGACAGAAAGTCCAGCACCTTGATCCTGCCCCACGCTACGCTGAGAGACACTGCTGTGTACTATTGCATCGTCAGAGTCGNNNNNNNNGGAGGTAGCAACTATAAACTGACATTTGGAAAAGGAACTCTCTTAACCGTGAATCCAA	TGCATCGTCAGAGTCGCGTCGGGAGGAGGTAGCAACTATAAACTGACATTT	CIVRVASGGGSNYKLTF	91S166N111M98S		210S8N58M32S		T	F		TRA			NEMASLIITEDRKSSTLILPHATLRDTAVYYCIVRVASGGGSNYKLTFGKGTLLTVNP	NEMASLIITEDRKSSTLILPHATLRDTAVYYCIVRVXXXGGSNYKLTFGKGTLLTVNP	CGTCGGGA										ATCGTCAGAGTCGCGTCGGGAGGAGGTAGCAACTATAAACTGACA	IVRVASGGGSNYKLT					CCAATGAAATGGCCTCTCTGATCATCACAGAAGACAGAAAGTCCAGCACCTTGATCCTGCCCCACGCTACGCTGAGAGACACTGCTGTGTACTATTGC	NEMASLIITEDRKSSTLILPHATLRDTAVYYC			174.787	100	4.524e-46								112.203	100	2.095e-28					92	202	167	277	1	111													211	268	9	66	120	177					190	234					92	189			CCAATGAAATGGCCTCTCTGATCATCACAGAAGACAGAAAGTCCAGCACCTTGATCCTGCCCCACGCTACGCTGAGAGACACTGCTGTGTACTATTGCATCGTCAGAGTCG	NEMASLIITEDRKSSTLILPHATLRDTAVYYCIVRV					GGAGGTAGCAACTATAAACTGACATTTGGAAAAGGAACTCTCTTAACCGTGAATCCAA	GGSNYKLTFGKGTLLTVNP			CCAATGAAATGGCCTCTCTGATCATCACAGAAGACAGAAAGTCCAGCACCTTGATCCTGCCCCACGCTACGCTGAGAGACACTGCTGTGTACTATTGCATCGTCAGAGTCG	NEMASLIITEDRKSSTLILPHATLRDTAVYYCIVRV					GGAGGTAGCAACTATAAACTGACATTTGGAAAAGGAACTCTCTTAACCGTGAATCCAA	GGSNYKLTFGKGTLLTVNP			51	17	8																902586067946434070-242ac113-0001-012		65112922-e976-40d9-9dff-6b581acc745f-007
5f70a770e10383007e1be2e1	GGGCTGGTTGTTCAGAGTGGAGAATGATGCATTAGGCATCTTAGCTGAGAATCGATCCTCGGGCATCCCTAATCTATTCCCATGGCGCGCCCCAATGAAATGGCCTCTCTGATCATAACAGAAGACAGAAAGTCCAGCACCTTGATCCTGCCACACGCTACGCTGAGAGACACTGCTGTGTACTATTGCATCGTCAGAGTCGCGTCGGGAGGAGGTAGCAACTATAAACTGACATTTGGAAAAGGAACTCTCTTAACCGTGAATCCAAATATCCAGAACCCTGACCCTGCCGTGTAAACT	T	T	TRAV26-1*01		TRAJ53*01	CCAATGAAATGGCCTCTCTGATCATAACAGAAGACAGAAAGTCCAGCACCTTGATCCTGCCACACGCTACGCTGAGAGACACTGCTGTGTACTATTGCATCGTCAGAGTCGCGTCGGGAGGAGGTAGCAACTATAAACTGACATTTGGAAAAGGAACTCTCTTAACCGTGAATCCAA	CCAATGAAATGGCCTCTCTGATCATCACAGAAGACAGAAAGTCCAGCACCTTGATCCTGCCCCACGCTACGCTGAGAGACACTGCTGTGTACTATTGCATCGTCAGAGTCGNNNNNNNNGGAGGTAGCAACTATAAACTGACATTTGGAAAAGGAACTCTCTTAACCGTGAATCCAA	TGCATCGTCAGAGTCGCGTCGGGAGGAGGTAGCAACTATAAACTGACATTT	CIVRVASGGGSNYKLTF	91S166N111M98S		210S8N58M32S		T	F		TRA			NEMASLIITEDRKSSTLILPHATLRDTAVYYCIVRVASGGGSNYKLTFGKGTLLTVNP	NEMASLIITEDRKSSTLILPHATLRDTAVYYCIVRVXXXGGSNYKLTFGKGTLLTVNP	CGTCGGGA										ATCGTCAGAGTCGCGTCGGGAGGAGGTAGCAACTATAAACTGACA	IVRVASGGGSNYKLT					CCAATGAAATGGCCTCTCTGATCATAACAGAAGACAGAAAGTCCAGCACCTTGATCCTGCCACACGCTACGCTGAGAGACACTGCTGTGTACTATTGC	NEMASLIITEDRKSSTLILPHATLRDTAVYYC			168.554	98.198	3.401e-44								112.203	100	2.095e-28					92	202	167	277	1	111													211	268	9	66	120	177					190	234					92	189			CCAATGAAATGGCCTCTCTGATCATAACAGAAGACAGAAAGTCCAGCACCTTGATCCTGCCACACGCTACGCTGAGAGACACTGCTGTGTACTATTGCATCGTCAGAGTCG	NEMASLIITEDRKSSTLILPHATLRDTAVYYCIVRV					GGAGGTAGCAACTATAAACTGACATTTGGAAAAGGAACTCTCTTAACCGTGAATCCAA	GGSNYKLTFGKGTLLTVNP			CCAATGAAATGGCCTCTCTGATCATCACAGAAGACAGAAAGTCCAGCACCTTGATCCTGCCCCACGCTACGCTGAGAGACACTGCTGTGTACTATTGCATCGTCAGAGTCG	NEMASLIITEDRKSSTLILPHATLRDTAVYYCIVRV					GGAGGTAGCAACTATAAACTGACATTTGGAAAAGGAACTCTCTTAACCGTGAATCCAA	GGSNYKLTFGKGTLLTVNP			51	17	8																902586067946434070-242ac113-0001-012		65112922-e976-40d9-9dff-6b581acc745f-007
5f70a78ee10383007e1cca21	GGCTGGATCTTCAGAGTGAAGAATGATGCATTAGGCATCTTAGCTGAGAATCGATCCTCGGGCATCCCTGAATCTATTCCCATGGCGCGCCCCAATGAAATGGCCTCTCTGATCATCACAGAAGACAGAAAGTCCAGCACCTTGATCCTGCCCCACGCTACGCTGAGAGACACTGCTGTGTACTATTGCATCGTTAGAGTCGCGTCGGGAGGAGGTAGCAACTATAAACTGACATTTGGAAAAGGAACTCTCTTAACCGTGACTCCAAATATCCAGAACCCTGACCCTGCCGTGTAAACG	T	T	TRAV26-1*01		TRAJ53*01	CCAATGAAATGGCCTCTCTGATCATCACAGAAGACAGAAAGTCCAGCACCTTGATCCTGCCCCACGCTACGCTGAGAGACACTGCTGTGTACTATTGCATCGTTAGAGTCGCGTCGGGAGGAGGTAGCAACTATAAACTGACATTTGGAAAAGGAACTCTCTTAACCGTGACTCCAA	CCAATGAAATGGCCTCTCTGATCATCACAGAAGACAGAAAGTCCAGCACCTTGATCCTGCCCCACGCTACGCTGAGAGACACTGCTGTGTACTATTGCATCGTCAGAGTCGNNNNNNNNGGAGGTAGCAACTATAAACTGACATTTGGAAAAGGAACTCTCTTAACCGTGAATCCAA	TGCATCGTTAGAGTCGCGTCGGGAGGAGGTAGCAACTATAAACTGACATTT	CIVRVASGGGSNYKLTF	91S166N111M98S		210S8N58M32S		T	F		TRA			NEMASLIITEDRKSSTLILPHATLRDTAVYYCIVRVASGGGSNYKLTFGKGTLLTVTP	NEMASLIITEDRKSSTLILPHATLRDTAVYYCIVRVXXXGGSNYKLTFGKGTLLTVNP	CGTCGGGA										ATCGTTAGAGTCGCGTCGGGAGGAGGTAGCAACTATAAACTGACA	IVRVASGGGSNYKLT					CCAATGAAATGGCCTCTCTGATCATCACAGAAGACAGAAAGTCCAGCACCTTGATCCTGCCCCACGCTACGCTGAGAGACACTGCTGTGTACTATTGC	NEMASLIITEDRKSSTLILPHATLRDTAVYYC			171.671	99.099	3.922e-45								106.435	98.276	1.142e-26					92	202	167	277	1	111													211	268	9	66	120	177					190	234					92	189			CCAATGAAATGGCCTCTCTGATCATCACAGAAGACAGAAAGTCCAGCACCTTGATCCTGCCCCACGCTACGCTGAGAGACACTGCTGTGTACTATTGCATCGTTAGAGTCG	NEMASLIITEDRKSSTLILPHATLRDTAVYYCIVRV					GGAGGTAGCAACTATAAACTGACATTTGGAAAAGGAACTCTCTTAACCGTGACTCCAA	GGSNYKLTFGKGTLLTVTP			CCAATGAAATGGCCTCTCTGATCATCACAGAAGACAGAAAGTCCAGCACCTTGATCCTGCCCCACGCTACGCTGAGAGACACTGCTGTGTACTATTGCATCGTCAGAGTCG	NEMASLIITEDRKSSTLILPHATLRDTAVYYCIVRV					GGAGGTAGCAACTATAAACTGACATTTGGAAAAGGAACTCTCTTAACCGTGAATCCAA	GGSNYKLTFGKGTLLTVNP			51	17	8																902586067946434070-242ac113-0001-012		65112922-e976-40d9-9dff-6b581acc745f-007
5f70a79ee10383007e1d5616	GGCTGGATCTTCAGAGTGGAGAATGATGCATTAGGCATCTTAGCTGAGAATCGATCCTCGGGCATCCCTGAATCTATTCCCATGGCGCGCCCCAATGAAATGGCCTCTCTGATCATCACAGAAGACAGAAAGTCCAGCACCTTGATCCTGCCCCACGCTACGCTGAGAGACACTGCTGTGTACTATTGCATCGTCAGAGTCGCGTCGGGAGGAGGTAGCAACTATAAACTGACATTTGGAAAAGGAACTCTCTTAACCGTGAATCCAAATATCCAGAACCCTGACCCTGCCGTGTACACA	T	T	TRAV26-1*01		TRAJ53*01	CCAATGAAATGGCCTCTCTGATCATCACAGAAGACAGAAAGTCCAGCACCTTGATCCTGCCCCACGCTACGCTGAGAGACACTGCTGTGTACTATTGCATCGTCAGAGTCGCGTCGGGAGGAGGTAGCAACTATAAACTGACATTTGGAAAAGGAACTCTCTTAACCGTGAATCCAA	CCAATGAAATGGCCTCTCTGATCATCACAGAAGACAGAAAGTCCAGCACCTTGATCCTGCCCCACGCTACGCTGAGAGACACTGCTGTGTACTATTGCATCGTCAGAGTCGNNNNNNNNGGAGGTAGCAACTATAAACTGACATTTGGAAAAGGAACTCTCTTAACCGTGAATCCAA	TGCATCGTCAGAGTCGCGTCGGGAGGAGGTAGCAACTATAAACTGACATTT	CIVRVASGGGSNYKLTF	91S166N111M98S		210S8N58M32S		T	F		TRA			NEMASLIITEDRKSSTLILPHATLRDTAVYYCIVRVASGGGSNYKLTFGKGTLLTVNP	NEMASLIITEDRKSSTLILPHATLRDTAVYYCIVRVXXXGGSNYKLTFGKGTLLTVNP	CGTCGGGA										ATCGTCAGAGTCGCGTCGGGAGGAGGTAGCAACTATAAACTGACA	IVRVASGGGSNYKLT					CCAATGAAATGGCCTCTCTGATCATCACAGAAGACAGAAAGTCCAGCACCTTGATCCTGCCCCACGCTACGCTGAGAGACACTGCTGTGTACTATTGC	NEMASLIITEDRKSSTLILPHATLRDTAVYYC			174.787	100	4.524e-46								112.203	100	2.095e-28					92	202	167	277	1	111													211	268	9	66	120	177					190	234					92	189			CCAATGAAATGGCCTCTCTGATCATCACAGAAGACAGAAAGTCCAGCACCTTGATCCTGCCCCACGCTACGCTGAGAGACACTGCTGTGTACTATTGCATCGTCAGAGTCG	NEMASLIITEDRKSSTLILPHATLRDTAVYYCIVRV					GGAGGTAGCAACTATAAACTGACATTTGGAAAAGGAACTCTCTTAACCGTGAATCCAA	GGSNYKLTFGKGTLLTVNP			CCAATGAAATGGCCTCTCTGATCATCACAGAAGACAGAAAGTCCAGCACCTTGATCCTGCCCCACGCTACGCTGAGAGACACTGCTGTGTACTATTGCATCGTCAGAGTCG	NEMASLIITEDRKSSTLILPHATLRDTAVYYCIVRV					GGAGGTAGCAACTATAAACTGACATTTGGAAAAGGAACTCTCTTAACCGTGAATCCAA	GGSNYKLTFGKGTLLTVNP			51	17	8																902586067946434070-242ac113-0001-012		65112922-e976-40d9-9dff-6b581acc745f-007
5f70a7e9e10383007e1f697a	GGCTGGATCTTCAGAGTGGAGAATGATGCGTTAGGCATCTTAGCTGAGAATCGATCCTTAGGCAACTGTGAATCTATTCCCATGGCGCGCCCCAATGAAATGGCCTCTCTGATCATCACAGAAGACAGAAAGTCCAGCACCTTGATCCTGCCCCACGCTACGCTGAGAGACACTGCTGTGTACTATTGCATCGTCAGAGTCGCGTCGGGAGGAGGTAGCAACTATAAACTGACATTTGGAAAAGGAACTCTCTTAACCGTGAATCCAAATATCCAGAACCCTTACCCTGCCGTGTAATTT	T	T	TRAV26-1*01		TRAJ53*01	CCAATGAAATGGCCTCTCTGATCATCACAGAAGACAGAAAGTCCAGCACCTTGATCCTGCCCCACGCTACGCTGAGAGACACTGCTGTGTACTATTGCATCGTCAGAGTCGCGTCGGGAGGAGGTAGCAACTATAAACTGACATTTGGAAAAGGAACTCTCTTAACCGTGAATCCAA	CCAATGAAATGGCCTCTCTGATCATCACAGAAGACAGAAAGTCCAGCACCTTGATCCTGCCCCACGCTACGCTGAGAGACACTGCTGTGTACTATTGCATCGTCAGAGTCGNNNNNNNNGGAGGTAGCAACTATAAACTGACATTTGGAAAAGGAACTCTCTTAACCGTGAATCCAA	TGCATCGTCAGAGTCGCGTCGGGAGGAGGTAGCAACTATAAACTGACATTT	CIVRVASGGGSNYKLTF	91S166N111M98S		210S8N58M32S		T	F		TRA			NEMASLIITEDRKSSTLILPHATLRDTAVYYCIVRVASGGGSNYKLTFGKGTLLTVNP	NEMASLIITEDRKSSTLILPHATLRDTAVYYCIVRVXXXGGSNYKLTFGKGTLLTVNP	CGTCGGGA										ATCGTCAGAGTCGCGTCGGGAGGAGGTAGCAACTATAAACTGACA	IVRVASGGGSNYKLT					CCAATGAAATGGCCTCTCTGATCATCACAGAAGACAGAAAGTCCAGCACCTTGATCCTGCCCCACGCTACGCTGAGAGACACTGCTGTGTACTATTGC	NEMASLIITEDRKSSTLILPHATLRDTAVYYC			174.787	100	4.524e-46								112.203	100	2.095e-28					92	202	167	277	1	111													211	268	9	66	120	177					190	234					92	189			CCAATGAAATGGCCTCTCTGATCATCACAGAAGACAGAAAGTCCAGCACCTTGATCCTGCCCCACGCTACGCTGAGAGACACTGCTGTGTACTATTGCATCGTCAGAGTCG	NEMASLIITEDRKSSTLILPHATLRDTAVYYCIVRV					GGAGGTAGCAACTATAAACTGACATTTGGAAAAGGAACTCTCTTAACCGTGAATCCAA	GGSNYKLTFGKGTLLTVNP			CCAATGAAATGGCCTCTCTGATCATCACAGAAGACAGAAAGTCCAGCACCTTGATCCTGCCCCACGCTACGCTGAGAGACACTGCTGTGTACTATTGCATCGTCAGAGTCG	NEMASLIITEDRKSSTLILPHATLRDTAVYYCIVRV					GGAGGTAGCAACTATAAACTGACATTTGGAAAAGGAACTCTCTTAACCGTGAATCCAA	GGSNYKLTFGKGTLLTVNP			51	17	8																902586067946434070-242ac113-0001-012		65112922-e976-40d9-9dff-6b581acc745f-007
5f70a80be10383007e205e12	GGCTGGATCTTCAGGGTGGAGAATGATGCATTAGGCATCTTAGCTGAGAATCGATCCTTAGGCAACTGTGAATCTATTCCCATGGCGCGCCCCAATGAAATGGCCTCTCTGATCATCACAGAAGACAGAAAGTCCAGCACCTTGATCCTGCCCCACGCTACGCTGAGAGACACTGCTGTGTACTATTGCATCGTCAGAGTCGCGTCGGGAGGAGGTAGCAACTATAAACTGACATTTGGAAAAGGAACTCTCTTAACCGTGAATCCAAATATCCAGAACCCTGACCCTGCCGTGTAGCCC	T	T	TRAV26-1*01		TRAJ53*01	CCAATGAAATGGCCTCTCTGATCATCACAGAAGACAGAAAGTCCAGCACCTTGATCCTGCCCCACGCTACGCTGAGAGACACTGCTGTGTACTATTGCATCGTCAGAGTCGCGTCGGGAGGAGGTAGCAACTATAAACTGACATTTGGAAAAGGAACTCTCTTAACCGTGAATCCAA	CCAATGAAATGGCCTCTCTGATCATCACAGAAGACAGAAAGTCCAGCACCTTGATCCTGCCCCACGCTACGCTGAGAGACACTGCTGTGTACTATTGCATCGTCAGAGTCGNNNNNNNNGGAGGTAGCAACTATAAACTGACATTTGGAAAAGGAACTCTCTTAACCGTGAATCCAA	TGCATCGTCAGAGTCGCGTCGGGAGGAGGTAGCAACTATAAACTGACATTT	CIVRVASGGGSNYKLTF	91S166N111M98S		210S8N58M32S		T	F		TRA			NEMASLIITEDRKSSTLILPHATLRDTAVYYCIVRVASGGGSNYKLTFGKGTLLTVNP	NEMASLIITEDRKSSTLILPHATLRDTAVYYCIVRVXXXGGSNYKLTFGKGTLLTVNP	CGTCGGGA										ATCGTCAGAGTCGCGTCGGGAGGAGGTAGCAACTATAAACTGACA	IVRVASGGGSNYKLT					CCAATGAAATGGCCTCTCTGATCATCACAGAAGACAGAAAGTCCAGCACCTTGATCCTGCCCCACGCTACGCTGAGAGACACTGCTGTGTACTATTGC	NEMASLIITEDRKSSTLILPHATLRDTAVYYC			174.787	100	4.524e-46								112.203	100	2.095e-28					92	202	167	277	1	111													211	268	9	66	120	177					190	234					92	189			CCAATGAAATGGCCTCTCTGATCATCACAGAAGACAGAAAGTCCAGCACCTTGATCCTGCCCCACGCTACGCTGAGAGACACTGCTGTGTACTATTGCATCGTCAGAGTCG	NEMASLIITEDRKSSTLILPHATLRDTAVYYCIVRV					GGAGGTAGCAACTATAAACTGACATTTGGAAAAGGAACTCTCTTAACCGTGAATCCAA	GGSNYKLTFGKGTLLTVNP			CCAATGAAATGGCCTCTCTGATCATCACAGAAGACAGAAAGTCCAGCACCTTGATCCTGCCCCACGCTACGCTGAGAGACACTGCTGTGTACTATTGCATCGTCAGAGTCG	NEMASLIITEDRKSSTLILPHATLRDTAVYYCIVRV					GGAGGTAGCAACTATAAACTGACATTTGGAAAAGGAACTCTCTTAACCGTGAATCCAA	GGSNYKLTFGKGTLLTVNP			51	17	8																902586067946434070-242ac113-0001-012		65112922-e976-40d9-9dff-6b581acc745f-007
5f70a81be10383007e20c127	GGCTGGATCTTCAGAGTGGAGAATGATGCATTAGGCATCTTAGCTGAGAATCGATCCTTCGGCATCCCCGAATCTATTCCCATGGCGCGCCCCAATGAAATGGCCTCTCTGATCATCACAGAAGACAGAAAGTCCAGCACCTTGATCCTGCCCCACGCTACGCTGAGAGACACTGCTGTGTACTATTGCATCGTCAGAGTCGCGTCGGGAGGAGGTAGCAACTATAAACTGACATTTGGAAAAGGAACTCTCTTAACCGTGAATCCAAATATCCAGAACCCTGACCCTGCCGTGTAAAGC	T	T	TRAV26-1*01		TRAJ53*01	CCAATGAAATGGCCTCTCTGATCATCACAGAAGACAGAAAGTCCAGCACCTTGATCCTGCCCCACGCTACGCTGAGAGACACTGCTGTGTACTATTGCATCGTCAGAGTCGCGTCGGGAGGAGGTAGCAACTATAAACTGACATTTGGAAAAGGAACTCTCTTAACCGTGAATCCAA	CCAATGAAATGGCCTCTCTGATCATCACAGAAGACAGAAAGTCCAGCACCTTGATCCTGCCCCACGCTACGCTGAGAGACACTGCTGTGTACTATTGCATCGTCAGAGTCGNNNNNNNNGGAGGTAGCAACTATAAACTGACATTTGGAAAAGGAACTCTCTTAACCGTGAATCCAA	TGCATCGTCAGAGTCGCGTCGGGAGGAGGTAGCAACTATAAACTGACATTT	CIVRVASGGGSNYKLTF	91S166N111M98S		210S8N58M32S		T	F		TRA			NEMASLIITEDRKSSTLILPHATLRDTAVYYCIVRVASGGGSNYKLTFGKGTLLTVNP	NEMASLIITEDRKSSTLILPHATLRDTAVYYCIVRVXXXGGSNYKLTFGKGTLLTVNP	CGTCGGGA										ATCGTCAGAGTCGCGTCGGGAGGAGGTAGCAACTATAAACTGACA	IVRVASGGGSNYKLT					CCAATGAAATGGCCTCTCTGATCATCACAGAAGACAGAAAGTCCAGCACCTTGATCCTGCCCCACGCTACGCTGAGAGACACTGCTGTGTACTATTGC	NEMASLIITEDRKSSTLILPHATLRDTAVYYC			174.787	100	4.524e-46								112.203	100	2.095e-28					92	202	167	277	1	111													211	268	9	66	120	177					190	234					92	189			CCAATGAAATGGCCTCTCTGATCATCACAGAAGACAGAAAGTCCAGCACCTTGATCCTGCCCCACGCTACGCTGAGAGACACTGCTGTGTACTATTGCATCGTCAGAGTCG	NEMASLIITEDRKSSTLILPHATLRDTAVYYCIVRV					GGAGGTAGCAACTATAAACTGACATTTGGAAAAGGAACTCTCTTAACCGTGAATCCAA	GGSNYKLTFGKGTLLTVNP			CCAATGAAATGGCCTCTCTGATCATCACAGAAGACAGAAAGTCCAGCACCTTGATCCTGCCCCACGCTACGCTGAGAGACACTGCTGTGTACTATTGCATCGTCAGAGTCG	NEMASLIITEDRKSSTLILPHATLRDTAVYYCIVRV					GGAGGTAGCAACTATAAACTGACATTTGGAAAAGGAACTCTCTTAACCGTGAATCCAA	GGSNYKLTFGKGTLLTVNP			51	17	8																902586067946434070-242ac113-0001-012		65112922-e976-40d9-9dff-6b581acc745f-007
5f70a828e10383007e2130a1	GTGGCCTTGTATTCCCATGGCGCGCCCCCTTGGTATAAGCAAGAACTTGGAAAAGGACCTCAGCTTATTATAGACATTCGTTCTAATGTGGGCGAAAAGAAAGACCAACGAATTGCTGTTACATTGAACAAGACAGCCAAACATTTCTCCCTGCACATCACAGAGACCCAACCTGAAGACTCGGCTGTCTACTTCTGTGCAGCAAGTGGAGGAGGTAGCAACTATAAACTGACATTTGGAAAAGGAACTCTCTTAACCGTGAATCCAAATATCCAGAACCCTGACCCTGCCGTGTACCTG	T	T	TRAV13-1*01		TRAJ53*01	CCCTTGGTATAAGCAAGAACTTGGAAAAGGACCTCAGCTTATTATAGACATTCGTTCTAATGTGGGCGAAAAGAAAGACCAACGAATTGCTGTTACATTGAACAAGACAGCCAAACATTTCTCCCTGCACATCACAGAGACCCAACCTGAAGACTCGGCTGTCTACTTCTGTGCAGCAAGTGGAGGAGGTAGCAACTATAAACTGACATTTGGAAAAGGAACTCTCTTAACCGTGAATCCAA	CCCTTGGTATAAGCAAGAACTTGGAAAAGGACCTCAGCTTATTATAGACATTCGTTCAAATGTGGGCGAAAAGAAAGACCAACGAATTGCTGTTACATTGAACAAGACAGCCAAACATTTCTCCCTGCACATCACAGAGACCCAACCTGAAGACTCGGCTGTCTACTTCTGTGCAGCAAGTNNNGGAGGTAGCAACTATAAACTGACATTTGGAAAAGGAACTCTCTTAACCGTGAATCCAA	TGTGCAGCAAGTGGAGGAGGTAGCAACTATAAACTGACATTT	CAASGGGSNYKLTF	26S98N181M93S1N		210S8N58M32S		T	F		TRA			PWYKQELGKGPQLIIDIRSNVGEKKDQRIAVTLNKTAKHFSLHITETQPEDSAVYFCAASGGGSNYKLTFGKGTLLTVNP	PWYKQELGKGPQLIIDIRSNVGEKKDQRIAVTLNKTAKHFSLHITETQPEDSAVYFCAASXGGSNYKLTFGKGTLLTVNP	GGA								ATTCGTTCTAATGTGGGCGAA	IRSNVGE	GCAGCAAGTGGAGGAGGTAGCAACTATAAACTGACA	AASGGGSNYKLT			CCCTTGGTATAAGCAAGAACTTGGAAAAGGACCTCAGCTTATTATAGAC	PWYKQELGKGPQLIID	AAGAAAGACCAACGAATTGCTGTTACATTGAACAAGACAGCCAAACATTTCTCCCTGCACATCACAGAGACCCAACCTGAAGACTCGGCTGTCTACTTCTGT	KKDQRIAVTLNKTAKHFSLHITETQPEDSAVYFC			280.738	99.448	5.766e-78								112.203	100	2.095e-28					27	207	99	279	1	181													211	268	9	66	185	242			76	96	199	234			27	75	97	198			CCCTTGGTATAAGCAAGAACTTGGAAAAGGACCTCAGCTTATTATAGACATTCGTTCTAATGTGGGCGAAAAGAAAGACCAACGAATTGCTGTTACATTGAACAAGACAGCCAAACATTTCTCCCTGCACATCACAGAGACCCAACCTGAAGACTCGGCTGTCTACTTCTGTGCAGCAAGT	PWYKQELGKGPQLIIDIRSNVGEKKDQRIAVTLNKTAKHFSLHITETQPEDSAVYFCAAS					GGAGGTAGCAACTATAAACTGACATTTGGAAAAGGAACTCTCTTAACCGTGAATCCAA	GGSNYKLTFGKGTLLTVNP			CCCTTGGTATAAGCAAGAACTTGGAAAAGGACCTCAGCTTATTATAGACATTCGTTCAAATGTGGGCGAAAAGAAAGACCAACGAATTGCTGTTACATTGAACAAGACAGCCAAACATTTCTCCCTGCACATCACAGAGACCCAACCTGAAGACTCGGCTGTCTACTTCTGTGCAGCAAGT	PWYKQELGKGPQLIIDIRSNVGEKKDQRIAVTLNKTAKHFSLHITETQPEDSAVYFCAAS					GGAGGTAGCAACTATAAACTGACATTTGGAAAAGGAACTCTCTTAACCGTGAATCCAA	GGSNYKLTFGKGTLLTVNP			42	14	3																902586067946434070-242ac113-0001-012		65112922-e976-40d9-9dff-6b581acc745f-007
5f70a82fe10383007e213c82	GGCTGGAGCTTCAGAGTGGAGAATGATGCATTAGGCATCTTAGCTGAGAATCGATCCTCGGGCATCCCTGAATCTATTCCCATGGCGCGCCCCAATGAAATGGCCTCTCTGATCATCACAGAAGACAGAAAGTCCAGCACCTTGATCCTGCCCCACGCTACGCTGAGAGACACTGCTGTGTACTATTGCATCGTCAGAGTCGCGTCGGGAGGAGGTAGCAACTATAAACTGACATTTGGAAAAGGAACTCTCTTAACCGTGAATCCAAATATCCAGAACCCTGACCCTGCCGTGTACATA	T	T	TRAV26-1*01		TRAJ53*01	CCAATGAAATGGCCTCTCTGATCATCACAGAAGACAGAAAGTCCAGCACCTTGATCCTGCCCCACGCTACGCTGAGAGACACTGCTGTGTACTATTGCATCGTCAGAGTCGCGTCGGGAGGAGGTAGCAACTATAAACTGACATTTGGAAAAGGAACTCTCTTAACCGTGAATCCAA	CCAATGAAATGGCCTCTCTGATCATCACAGAAGACAGAAAGTCCAGCACCTTGATCCTGCCCCACGCTACGCTGAGAGACACTGCTGTGTACTATTGCATCGTCAGAGTCGNNNNNNNNGGAGGTAGCAACTATAAACTGACATTTGGAAAAGGAACTCTCTTAACCGTGAATCCAA	TGCATCGTCAGAGTCGCGTCGGGAGGAGGTAGCAACTATAAACTGACATTT	CIVRVASGGGSNYKLTF	91S166N111M98S		210S8N58M32S		T	F		TRA			NEMASLIITEDRKSSTLILPHATLRDTAVYYCIVRVASGGGSNYKLTFGKGTLLTVNP	NEMASLIITEDRKSSTLILPHATLRDTAVYYCIVRVXXXGGSNYKLTFGKGTLLTVNP	CGTCGGGA										ATCGTCAGAGTCGCGTCGGGAGGAGGTAGCAACTATAAACTGACA	IVRVASGGGSNYKLT					CCAATGAAATGGCCTCTCTGATCATCACAGAAGACAGAAAGTCCAGCACCTTGATCCTGCCCCACGCTACGCTGAGAGACACTGCTGTGTACTATTGC	NEMASLIITEDRKSSTLILPHATLRDTAVYYC			174.787	100	4.524e-46								112.203	100	2.095e-28					92	202	167	277	1	111													211	268	9	66	120	177					190	234					92	189			CCAATGAAATGGCCTCTCTGATCATCACAGAAGACAGAAAGTCCAGCACCTTGATCCTGCCCCACGCTACGCTGAGAGACACTGCTGTGTACTATTGCATCGTCAGAGTCG	NEMASLIITEDRKSSTLILPHATLRDTAVYYCIVRV					GGAGGTAGCAACTATAAACTGACATTTGGAAAAGGAACTCTCTTAACCGTGAATCCAA	GGSNYKLTFGKGTLLTVNP			CCAATGAAATGGCCTCTCTGATCATCACAGAAGACAGAAAGTCCAGCACCTTGATCCTGCCCCACGCTACGCTGAGAGACACTGCTGTGTACTATTGCATCGTCAGAGTCG	NEMASLIITEDRKSSTLILPHATLRDTAVYYCIVRV					GGAGGTAGCAACTATAAACTGACATTTGGAAAAGGAACTCTCTTAACCGTGAATCCAA	GGSNYKLTFGKGTLLTVNP			51	17	8																902586067946434070-242ac113-0001-012		65112922-e976-40d9-9dff-6b581acc745f-007
5f70a82fe10383007e2143b3	GGGCTGGATCTTCAGAGTGGAGAATGATGCATTAGGCATCTTAGCTGAGAATCGATCCTCGGGCATCCCTGAATCTATTCCCATGGCGCGCCCAATGAAATGGCCTCTCTGATCATCACAGAAGACAGAAAGTCCAGCACCTTGATCCTGCCCCACGCTACGCTGAGAGACACTGCTGTGTACTATTGCATCGTCAGAGTCGCGTCGGGAGGAGGTAGCAACTATAAACTGACATTTGGAAAAGGAACTCTCTTAACCGTGAATCCAAATATCCAGAACCCTGACCCTGCCGTGTAACCC	T	T	TRAV26-1*01		TRAJ53*01	CCAATGAAATGGCCTCTCTGATCATCACAGAAGACAGAAAGTCCAGCACCTTGATCCTGCCCCACGCTACGCTGAGAGACACTGCTGTGTACTATTGCATCGTCAGAGTCGCGTCGGGAGGAGGTAGCAACTATAAACTGACATTTGGAAAAGGAACTCTCTTAACCGTGAATCCAA	CCAATGAAATGGCCTCTCTGATCATCACAGAAGACAGAAAGTCCAGCACCTTGATCCTGCCCCACGCTACGCTGAGAGACACTGCTGTGTACTATTGCATCGTCAGAGTCGNNNNNNNNGGAGGTAGCAACTATAAACTGACATTTGGAAAAGGAACTCTCTTAACCGTGAATCCAA	TGCATCGTCAGAGTCGCGTCGGGAGGAGGTAGCAACTATAAACTGACATTT	CIVRVASGGGSNYKLTF	91S166N111M98S		210S8N58M32S		T	F		TRA			NEMASLIITEDRKSSTLILPHATLRDTAVYYCIVRVASGGGSNYKLTFGKGTLLTVNP	NEMASLIITEDRKSSTLILPHATLRDTAVYYCIVRVXXXGGSNYKLTFGKGTLLTVNP	CGTCGGGA										ATCGTCAGAGTCGCGTCGGGAGGAGGTAGCAACTATAAACTGACA	IVRVASGGGSNYKLT					CCAATGAAATGGCCTCTCTGATCATCACAGAAGACAGAAAGTCCAGCACCTTGATCCTGCCCCACGCTACGCTGAGAGACACTGCTGTGTACTATTGC	NEMASLIITEDRKSSTLILPHATLRDTAVYYC			174.787	100	4.524e-46								112.203	100	2.095e-28					92	202	167	277	1	111													211	268	9	66	120	177					190	234					92	189			CCAATGAAATGGCCTCTCTGATCATCACAGAAGACAGAAAGTCCAGCACCTTGATCCTGCCCCACGCTACGCTGAGAGACACTGCTGTGTACTATTGCATCGTCAGAGTCG	NEMASLIITEDRKSSTLILPHATLRDTAVYYCIVRV					GGAGGTAGCAACTATAAACTGACATTTGGAAAAGGAACTCTCTTAACCGTGAATCCAA	GGSNYKLTFGKGTLLTVNP			CCAATGAAATGGCCTCTCTGATCATCACAGAAGACAGAAAGTCCAGCACCTTGATCCTGCCCCACGCTACGCTGAGAGACACTGCTGTGTACTATTGCATCGTCAGAGTCG	NEMASLIITEDRKSSTLILPHATLRDTAVYYCIVRV					GGAGGTAGCAACTATAAACTGACATTTGGAAAAGGAACTCTCTTAACCGTGAATCCAA	GGSNYKLTFGKGTLLTVNP			51	17	8																902586067946434070-242ac113-0001-012		65112922-e976-40d9-9dff-6b581acc745f-007
5f70a848e10383007e21f040	GGGGCTGGATCTTCAGAGTGGAGAATGATGCATTAGGCATCTTAGCTGAGAATCGATCCTTCGCATCCCGAATCTATTCCCATGGCGCGCCCCAATGAAATGGCCTCTCTGATCATCACAGAAGACAGAAAGTCCAGCACCTTGATCCTGCCCCACGCTACGCTGAGAGACACTGCTGTGTACTATTGCATCGTCAGAGTCGCGTCGGGAGGAGGTAGCAACTATAAACTGACATTTGGAAAAGGAACTCTCTTAACCGTGAATCCAAATATCCAGAACCCTGACCCTGCCGTGTAAAAA	T	T	TRAV26-1*01		TRAJ53*01	CCAATGAAATGGCCTCTCTGATCATCACAGAAGACAGAAAGTCCAGCACCTTGATCCTGCCCCACGCTACGCTGAGAGACACTGCTGTGTACTATTGCATCGTCAGAGTCGCGTCGGGAGGAGGTAGCAACTATAAACTGACATTTGGAAAAGGAACTCTCTTAACCGTGAATCCAA	CCAATGAAATGGCCTCTCTGATCATCACAGAAGACAGAAAGTCCAGCACCTTGATCCTGCCCCACGCTACGCTGAGAGACACTGCTGTGTACTATTGCATCGTCAGAGTCGNNNNNNNNGGAGGTAGCAACTATAAACTGACATTTGGAAAAGGAACTCTCTTAACCGTGAATCCAA	TGCATCGTCAGAGTCGCGTCGGGAGGAGGTAGCAACTATAAACTGACATTT	CIVRVASGGGSNYKLTF	91S166N111M98S		210S8N58M32S		T	F		TRA			NEMASLIITEDRKSSTLILPHATLRDTAVYYCIVRVASGGGSNYKLTFGKGTLLTVNP	NEMASLIITEDRKSSTLILPHATLRDTAVYYCIVRVXXXGGSNYKLTFGKGTLLTVNP	CGTCGGGA										ATCGTCAGAGTCGCGTCGGGAGGAGGTAGCAACTATAAACTGACA	IVRVASGGGSNYKLT					CCAATGAAATGGCCTCTCTGATCATCACAGAAGACAGAAAGTCCAGCACCTTGATCCTGCCCCACGCTACGCTGAGAGACACTGCTGTGTACTATTGC	NEMASLIITEDRKSSTLILPHATLRDTAVYYC			174.787	100	4.524e-46								112.203	100	2.095e-28					92	202	167	277	1	111													211	268	9	66	120	177					190	234					92	189			CCAATGAAATGGCCTCTCTGATCATCACAGAAGACAGAAAGTCCAGCACCTTGATCCTGCCCCACGCTACGCTGAGAGACACTGCTGTGTACTATTGCATCGTCAGAGTCG	NEMASLIITEDRKSSTLILPHATLRDTAVYYCIVRV					GGAGGTAGCAACTATAAACTGACATTTGGAAAAGGAACTCTCTTAACCGTGAATCCAA	GGSNYKLTFGKGTLLTVNP			CCAATGAAATGGCCTCTCTGATCATCACAGAAGACAGAAAGTCCAGCACCTTGATCCTGCCCCACGCTACGCTGAGAGACACTGCTGTGTACTATTGCATCGTCAGAGTCG	NEMASLIITEDRKSSTLILPHATLRDTAVYYCIVRV					GGAGGTAGCAACTATAAACTGACATTTGGAAAAGGAACTCTCTTAACCGTGAATCCAA	GGSNYKLTFGKGTLLTVNP			51	17	8																902586067946434070-242ac113-0001-012		65112922-e976-40d9-9dff-6b581acc745f-007
5f70a862e10383007e22b0d5	GGGCTGGATCTTCAGAGTGGAGAATGATGCATTAGGCATCTTAGCTGGGAATCGATCCTTCGGCATCCCCGAATCTATTCCCATGGCGCGCCCCAATGAAATGGCCTCTCTGATCATCACAGAAGACAGAAAGTCCAGCACCTTGATCCTGCCCCACGCTACGCTGAGAGACACTGCTGTGTACTATTGCATCGTCAGAGTCGCGTCGGGAGGAGGTAGCAACTATAAACTGACATTTGGAAAAGGAACTCTCTTAACCGTGAATCCAAATATCCAGAACCCTGACCCTGCGTGTAACCG	T	T	TRAV26-1*01		TRAJ53*01	CCAATGAAATGGCCTCTCTGATCATCACAGAAGACAGAAAGTCCAGCACCTTGATCCTGCCCCACGCTACGCTGAGAGACACTGCTGTGTACTATTGCATCGTCAGAGTCGCGTCGGGAGGAGGTAGCAACTATAAACTGACATTTGGAAAAGGAACTCTCTTAACCGTGAATCCAA	CCAATGAAATGGCCTCTCTGATCATCACAGAAGACAGAAAGTCCAGCACCTTGATCCTGCCCCACGCTACGCTGAGAGACACTGCTGTGTACTATTGCATCGTCAGAGTCGNNNNNNNNGGAGGTAGCAACTATAAACTGACATTTGGAAAAGGAACTCTCTTAACCGTGAATCCAA	TGCATCGTCAGAGTCGCGTCGGGAGGAGGTAGCAACTATAAACTGACATTT	CIVRVASGGGSNYKLTF	92S166N111M97S		211S8N58M31S		T	F		TRA			NEMASLIITEDRKSSTLILPHATLRDTAVYYCIVRVASGGGSNYKLTFGKGTLLTVNP	NEMASLIITEDRKSSTLILPHATLRDTAVYYCIVRVXXXGGSNYKLTFGKGTLLTVNP	CGTCGGGA										ATCGTCAGAGTCGCGTCGGGAGGAGGTAGCAACTATAAACTGACA	IVRVASGGGSNYKLT					CCAATGAAATGGCCTCTCTGATCATCACAGAAGACAGAAAGTCCAGCACCTTGATCCTGCCCCACGCTACGCTGAGAGACACTGCTGTGTACTATTGC	NEMASLIITEDRKSSTLILPHATLRDTAVYYC			174.787	100	4.524e-46								112.203	100	2.095e-28					93	203	167	277	1	111													212	269	9	66	120	177					191	235					93	190			CCAATGAAATGGCCTCTCTGATCATCACAGAAGACAGAAAGTCCAGCACCTTGATCCTGCCCCACGCTACGCTGAGAGACACTGCTGTGTACTATTGCATCGTCAGAGTCG	NEMASLIITEDRKSSTLILPHATLRDTAVYYCIVRV					GGAGGTAGCAACTATAAACTGACATTTGGAAAAGGAACTCTCTTAACCGTGAATCCAA	GGSNYKLTFGKGTLLTVNP			CCAATGAAATGGCCTCTCTGATCATCACAGAAGACAGAAAGTCCAGCACCTTGATCCTGCCCCACGCTACGCTGAGAGACACTGCTGTGTACTATTGCATCGTCAGAGTCG	NEMASLIITEDRKSSTLILPHATLRDTAVYYCIVRV					GGAGGTAGCAACTATAAACTGACATTTGGAAAAGGAACTCTCTTAACCGTGAATCCAA	GGSNYKLTFGKGTLLTVNP			51	17	8																902586067946434070-242ac113-0001-012		65112922-e976-40d9-9dff-6b581acc745f-007
5f70a87be10383007e237691	GGCTGGATATTCAGAGTGGGGACTGATGCATTAGGCATCTTGGCTGAGAATCGATCCTTCGGCAACCCCGATTCTATTCCCATGGCGCGCCCCAATGAAATGGCCTCTCTGATCATCACAGAAGACAGAAAGTCCAGCACCTTGATCCTGCCCCACGCTACGCTGAGAGACACCGCTGTGTACCATTGCATCGTCAGAGTCGCGTCGGGAGGAGGTAGCAACTATAAACTGACATTTGGAAAAGGAACTCTCTTAACCGTGAATCCAAATATCCAGAACCCTGACCCTGCCGTGTAATTA	T	T	TRAV26-1*01		TRAJ53*01	CCAATGAAATGGCCTCTCTGATCATCACAGAAGACAGAAAGTCCAGCACCTTGATCCTGCCCCACGCTACGCTGAGAGACACCGCTGTGTACCATTGCATCGTCAGAGTCGCGTCGGGAGGAGGTAGCAACTATAAACTGACATTTGGAAAAGGAACTCTCTTAACCGTGAATCCAA	CCAATGAAATGGCCTCTCTGATCATCACAGAAGACAGAAAGTCCAGCACCTTGATCCTGCCCCACGCTACGCTGAGAGACACTGCTGTGTACTATTGCATCGTCAGAGTCGNNNNNNNNGGAGGTAGCAACTATAAACTGACATTTGGAAAAGGAACTCTCTTAACCGTGAATCCAA	TGCATCGTCAGAGTCGCGTCGGGAGGAGGTAGCAACTATAAACTGACATTT	CIVRVASGGGSNYKLTF	91S166N111M98S		210S8N58M32S		T	F		TRA			NEMASLIITEDRKSSTLILPHATLRDTAVYHCIVRVASGGGSNYKLTFGKGTLLTVNP	NEMASLIITEDRKSSTLILPHATLRDTAVYYCIVRVXXXGGSNYKLTFGKGTLLTVNP	CGTCGGGA										ATCGTCAGAGTCGCGTCGGGAGGAGGTAGCAACTATAAACTGACA	IVRVASGGGSNYKLT					CCAATGAAATGGCCTCTCTGATCATCACAGAAGACAGAAAGTCCAGCACCTTGATCCTGCCCCACGCTACGCTGAGAGACACCGCTGTGTACCATTGC	NEMASLIITEDRKSSTLILPHATLRDTAVYHC			168.554	98.198	3.401e-44								112.203	100	2.095e-28					92	202	167	277	1	111													211	268	9	66	120	177					190	234					92	189			CCAATGAAATGGCCTCTCTGATCATCACAGAAGACAGAAAGTCCAGCACCTTGATCCTGCCCCACGCTACGCTGAGAGACACCGCTGTGTACCATTGCATCGTCAGAGTCG	NEMASLIITEDRKSSTLILPHATLRDTAVYHCIVRV					GGAGGTAGCAACTATAAACTGACATTTGGAAAAGGAACTCTCTTAACCGTGAATCCAA	GGSNYKLTFGKGTLLTVNP			CCAATGAAATGGCCTCTCTGATCATCACAGAAGACAGAAAGTCCAGCACCTTGATCCTGCCCCACGCTACGCTGAGAGACACTGCTGTGTACTATTGCATCGTCAGAGTCG	NEMASLIITEDRKSSTLILPHATLRDTAVYYCIVRV					GGAGGTAGCAACTATAAACTGACATTTGGAAAAGGAACTCTCTTAACCGTGAATCCAA	GGSNYKLTFGKGTLLTVNP			51	17	8																902586067946434070-242ac113-0001-012		65112922-e976-40d9-9dff-6b581acc745f-007
5f70a891e10383007e2419e9	GGCAGGATCTTCAGAGTGGAGAATGATGCATTAGGCATCTTAGCTGAGAATCGATCCTCGGGCATCCCTGAATCTATTGCCATGGCGCGCCCCAATGAAATGGCCTCTCTGATCATCACAGAAGACAGAAAGTCCAGCACCTTGATCCTGCCCCACGCTACGCTGAGAGACACTGCTGTGTACTATTGCATCGTCAGAGTCGCGTCGGGAGGAGGTAGCAACTATAAACTGACATTTGGAAAAGGAACTCTCTTAACCGTGAATCCAAATATCCAGAACCCTGACCCTGCCGTGTAATTC	T	T	TRAV26-1*01		TRAJ53*01	CCAATGAAATGGCCTCTCTGATCATCACAGAAGACAGAAAGTCCAGCACCTTGATCCTGCCCCACGCTACGCTGAGAGACACTGCTGTGTACTATTGCATCGTCAGAGTCGCGTCGGGAGGAGGTAGCAACTATAAACTGACATTTGGAAAAGGAACTCTCTTAACCGTGAATCCAA	CCAATGAAATGGCCTCTCTGATCATCACAGAAGACAGAAAGTCCAGCACCTTGATCCTGCCCCACGCTACGCTGAGAGACACTGCTGTGTACTATTGCATCGTCAGAGTCGNNNNNNNNGGAGGTAGCAACTATAAACTGACATTTGGAAAAGGAACTCTCTTAACCGTGAATCCAA	TGCATCGTCAGAGTCGCGTCGGGAGGAGGTAGCAACTATAAACTGACATTT	CIVRVASGGGSNYKLTF	91S166N111M98S		210S8N58M32S		T	F		TRA			NEMASLIITEDRKSSTLILPHATLRDTAVYYCIVRVASGGGSNYKLTFGKGTLLTVNP	NEMASLIITEDRKSSTLILPHATLRDTAVYYCIVRVXXXGGSNYKLTFGKGTLLTVNP	CGTCGGGA										ATCGTCAGAGTCGCGTCGGGAGGAGGTAGCAACTATAAACTGACA	IVRVASGGGSNYKLT					CCAATGAAATGGCCTCTCTGATCATCACAGAAGACAGAAAGTCCAGCACCTTGATCCTGCCCCACGCTACGCTGAGAGACACTGCTGTGTACTATTGC	NEMASLIITEDRKSSTLILPHATLRDTAVYYC			174.787	100	4.524e-46								112.203	100	2.095e-28					92	202	167	277	1	111													211	268	9	66	120	177					190	234					92	189			CCAATGAAATGGCCTCTCTGATCATCACAGAAGACAGAAAGTCCAGCACCTTGATCCTGCCCCACGCTACGCTGAGAGACACTGCTGTGTACTATTGCATCGTCAGAGTCG	NEMASLIITEDRKSSTLILPHATLRDTAVYYCIVRV					GGAGGTAGCAACTATAAACTGACATTTGGAAAAGGAACTCTCTTAACCGTGAATCCAA	GGSNYKLTFGKGTLLTVNP			CCAATGAAATGGCCTCTCTGATCATCACAGAAGACAGAAAGTCCAGCACCTTGATCCTGCCCCACGCTACGCTGAGAGACACTGCTGTGTACTATTGCATCGTCAGAGTCG	NEMASLIITEDRKSSTLILPHATLRDTAVYYCIVRV					GGAGGTAGCAACTATAAACTGACATTTGGAAAAGGAACTCTCTTAACCGTGAATCCAA	GGSNYKLTFGKGTLLTVNP			51	17	8																902586067946434070-242ac113-0001-012		65112922-e976-40d9-9dff-6b581acc745f-007
5f70a89be10383007e246741	GGCTGTATCTTCAGAGTGACGAATGATGCATTAGGCACCTGAACGTGTAATCAACCCTCCCGCATCCCCGAATATATTACCAAGGCGCGCCCTAAGTAAATGGCCTCTCTTATCATCACAAAAGACAGAAAGTCCAGCACCTTGATCCTGCCCCACGCTACGCTGAGAGACACTGCTGTGTACTATTGCATCGTCAGAGTCGCGTCGGGAGGAGGTAGCAACTATAAACTGACATTTGGAAAAGGAACTCTCTTAACCGTGAATCCAAATATCCAGAACCCTGACCCTGCCGTGTAGATC	T	T	TRAV26-1*01		TRAJ53*01	AAATGGCCTCTCTTATCATCACAAAAGACAGAAAGTCCAGCACCTTGATCCTGCCCCACGCTACGCTGAGAGACACTGCTGTGTACTATTGCATCGTCAGAGTCGCGTCGGGAGGAGGTAGCAACTATAAACTGACATTTGGAAAAGGAACTCTCTTAACCGTGAATCCAA	AAATGGCCTCTCTGATCATCACAGAAGACAGAAAGTCCAGCACCTTGATCCTGCCCCACGCTACGCTGAGAGACACTGCTGTGTACTATTGCATCGTCAGAGTCGNNNNNNNNGGAGGTAGCAACTATAAACTGACATTTGGAAAAGGAACTCTCTTAACCGTGAATCCAA	TGCATCGTCAGAGTCGCGTCGGGAGGAGGTAGCAACTATAAACTGACATTT	CIVRVASGGGSNYKLTF	97S172N105M98S		210S8N58M32S		T	F		TRA			MASLIITKDRKSSTLILPHATLRDTAVYYCIVRVASGGGSNYKLTFGKGTLLTVNP	MASLIITEDRKSSTLILPHATLRDTAVYYCIVRVXXXGGSNYKLTFGKGTLLTVNP	CGTCGGGA										ATCGTCAGAGTCGCGTCGGGAGGAGGTAGCAACTATAAACTGACA	IVRVASGGGSNYKLT					AAATGGCCTCTCTTATCATCACAAAAGACAGAAAGTCCAGCACCTTGATCCTGCCCCACGCTACGCTGAGAGACACTGCTGTGTACTATTGC	MASLIITKDRKSSTLILPHATLRDTAVYYC			159.206	98.095	2.217e-41								112.203	100	2.095e-28					98	202	173	277	1	105													211	268	9	66	114	171					190	234					98	189			AAATGGCCTCTCTTATCATCACAAAAGACAGAAAGTCCAGCACCTTGATCCTGCCCCACGCTACGCTGAGAGACACTGCTGTGTACTATTGCATCGTCAGAGTCG	MASLIITKDRKSSTLILPHATLRDTAVYYCIVRV					GGAGGTAGCAACTATAAACTGACATTTGGAAAAGGAACTCTCTTAACCGTGAATCCAA	GGSNYKLTFGKGTLLTVNP			AAATGGCCTCTCTGATCATCACAGAAGACAGAAAGTCCAGCACCTTGATCCTGCCCCACGCTACGCTGAGAGACACTGCTGTGTACTATTGCATCGTCAGAGTCG	MASLIITEDRKSSTLILPHATLRDTAVYYCIVRV					GGAGGTAGCAACTATAAACTGACATTTGGAAAAGGAACTCTCTTAACCGTGAATCCAA	GGSNYKLTFGKGTLLTVNP			51	17	8																902586067946434070-242ac113-0001-012		65112922-e976-40d9-9dff-6b581acc745f-007
5f70a8abe10383007e24d585	AAACTTGTCCTTCGCGACGCCTTGCTCGTATGTGGCCTTGTATTCCCATGGCGCGCCCCTCAATTCATTATAGACATTCGTTCAAATGTGGGCGAAAAGAAAGACCAACGAATTGCTGTTACATTGAACAAGACAGCCAAACATTTCTCCCTGCACATCACAGAGACCCAACCTGAAGACTCGGCTGTCTACTTCTGTGCAGCAAGTGGAGGAGGTAGCAACTATAAACTGACATTTGGAAAAGGAACTCTCTTAACCGTGAATCCAAATATCCAGAACCCTGACCCTGCCGTGTAAACC	T	T	TRAV13-1*01,TRAV13-1*02		TRAJ53*01	CCTCAATTCATTATAGACATTCGTTCAAATGTGGGCGAAAAGAAAGACCAACGAATTGCTGTTACATTGAACAAGACAGCCAAACATTTCTCCCTGCACATCACAGAGACCCAACCTGAAGACTCGGCTGTCTACTTCTGTGCAGCAAGTGGAGGAGGTAGCAACTATAAACTGACATTTGGAAAAGGAACTCTCTTAACCGTGAATCCAA	CCTCAGCTTATTATAGACATTCGTTCAAATGTGGGCGAAAAGAAAGACCAACGAATTGCTGTTACATTGAACAAGACAGCCAAACATTTCTCCCTGCACATCACAGAGACCCAACCTGAAGACTCGGCTGTCTACTTCTGTGCAGCAAGTNNNGGAGGTAGCAACTATAAACTGACATTTGGAAAAGGAACTCTCTTAACCGTGAATCCAA	TGTGCAGCAAGTGGAGGAGGTAGCAACTATAAACTGACATTT	CAASGGGSNYKLTF	57S129N150M93S1N		210S8N58M32S		T	F		TRA			PQFIIDIRSNVGEKKDQRIAVTLNKTAKHFSLHITETQPEDSAVYFCAASGGGSNYKLTFGKGTLLTVNP	PQLIIDIRSNVGEKKDQRIAVTLNKTAKHFSLHITETQPEDSAVYFCAASXGGSNYKLTFGKGTLLTVNP	GGA								ATTCGTTCAAATGTGGGCGAA	IRSNVGE	GCAGCAAGTGGAGGAGGTAGCAACTATAAACTGACA	AASGGGSNYKLT			CCTCAATTCATTATAGAC	PQFIID	AAGAAAGACCAACGAATTGCTGTTACATTGAACAAGACAGCCAAACATTTCTCCCTGCACATCACAGAGACCCAACCTGAAGACTCGGCTGTCTACTTCTGT	KKDQRIAVTLNKTAKHFSLHITETQPEDSAVYFC			226.204	98	1.504e-61								112.203	100	2.095e-28					58	207	130	279	1	150													211	268	9	66	154	211			76	96	199	234			58	75	97	198			CCTCAATTCATTATAGACATTCGTTCAAATGTGGGCGAAAAGAAAGACCAACGAATTGCTGTTACATTGAACAAGACAGCCAAACATTTCTCCCTGCACATCACAGAGACCCAACCTGAAGACTCGGCTGTCTACTTCTGTGCAGCAAGT	PQFIIDIRSNVGEKKDQRIAVTLNKTAKHFSLHITETQPEDSAVYFCAAS					GGAGGTAGCAACTATAAACTGACATTTGGAAAAGGAACTCTCTTAACCGTGAATCCAA	GGSNYKLTFGKGTLLTVNP			CCTCAGCTTATTATAGACATTCGTTCAAATGTGGGCGAAAAGAAAGACCAACGAATTGCTGTTACATTGAACAAGACAGCCAAACATTTCTCCCTGCACATCACAGAGACCCAACCTGAAGACTCGGCTGTCTACTTCTGTGCAGCAAGT	PQLIIDIRSNVGEKKDQRIAVTLNKTAKHFSLHITETQPEDSAVYFCAAS					GGAGGTAGCAACTATAAACTGACATTTGGAAAAGGAACTCTCTTAACCGTGAATCCAA	GGSNYKLTFGKGTLLTVNP			42	14	3																902586067946434070-242ac113-0001-012		65112922-e976-40d9-9dff-6b581acc745f-007
5f70a8e1e10383007e255598	GGCTGGATCTTCAGAGTGGAGAATGATGCATTAGGCATCTTAGCTGAGAATCGATCCTCGGGCATCCCTGAATCTATTCCCATGGCGCGCCCCAATGAAATGGCCTCTCTGATCATCACAGAAGACAGAAAGTCCAGCACCTTGATCCTGCCCCACGCTACGCTGAGAGACACTGCTGTGTACTATTGCATCGTCAGAGTCGCGTCGGGAGGAGGTAGCAACTATAAACTGACATTTGGAAAAGGAACTCTCTTAACCGTGAATCCAAATATCCAGAACCCTGACCCTGCCGTGTAACAA	T	T	TRAV26-1*01		TRAJ53*01	CCAATGAAATGGCCTCTCTGATCATCACAGAAGACAGAAAGTCCAGCACCTTGATCCTGCCCCACGCTACGCTGAGAGACACTGCTGTGTACTATTGCATCGTCAGAGTCGCGTCGGGAGGAGGTAGCAACTATAAACTGACATTTGGAAAAGGAACTCTCTTAACCGTGAATCCAA	CCAATGAAATGGCCTCTCTGATCATCACAGAAGACAGAAAGTCCAGCACCTTGATCCTGCCCCACGCTACGCTGAGAGACACTGCTGTGTACTATTGCATCGTCAGAGTCGNNNNNNNNGGAGGTAGCAACTATAAACTGACATTTGGAAAAGGAACTCTCTTAACCGTGAATCCAA	TGCATCGTCAGAGTCGCGTCGGGAGGAGGTAGCAACTATAAACTGACATTT	CIVRVASGGGSNYKLTF	91S166N111M98S		210S8N58M32S		T	F		TRA			NEMASLIITEDRKSSTLILPHATLRDTAVYYCIVRVASGGGSNYKLTFGKGTLLTVNP	NEMASLIITEDRKSSTLILPHATLRDTAVYYCIVRVXXXGGSNYKLTFGKGTLLTVNP	CGTCGGGA										ATCGTCAGAGTCGCGTCGGGAGGAGGTAGCAACTATAAACTGACA	IVRVASGGGSNYKLT					CCAATGAAATGGCCTCTCTGATCATCACAGAAGACAGAAAGTCCAGCACCTTGATCCTGCCCCACGCTACGCTGAGAGACACTGCTGTGTACTATTGC	NEMASLIITEDRKSSTLILPHATLRDTAVYYC			174.787	100	4.524e-46								112.203	100	2.095e-28					92	202	167	277	1	111													211	268	9	66	120	177					190	234					92	189			CCAATGAAATGGCCTCTCTGATCATCACAGAAGACAGAAAGTCCAGCACCTTGATCCTGCCCCACGCTACGCTGAGAGACACTGCTGTGTACTATTGCATCGTCAGAGTCG	NEMASLIITEDRKSSTLILPHATLRDTAVYYCIVRV					GGAGGTAGCAACTATAAACTGACATTTGGAAAAGGAACTCTCTTAACCGTGAATCCAA	GGSNYKLTFGKGTLLTVNP			CCAATGAAATGGCCTCTCTGATCATCACAGAAGACAGAAAGTCCAGCACCTTGATCCTGCCCCACGCTACGCTGAGAGACACTGCTGTGTACTATTGCATCGTCAGAGTCG	NEMASLIITEDRKSSTLILPHATLRDTAVYYCIVRV					GGAGGTAGCAACTATAAACTGACATTTGGAAAAGGAACTCTCTTAACCGTGAATCCAA	GGSNYKLTFGKGTLLTVNP			51	17	8																902586067946434070-242ac113-0001-012		65112922-e976-40d9-9dff-6b581acc745f-007
5f70a8ece10383007e25a7e6	GGCTGGATCTTCAGAGTGGAGAATGCTGCATTAGGCATCTTAACTGAGAATCGATCCTCGGGCATCCCTGAATCTATTCCCATGGCGCGCCCCAATGAAATGGCCTCTCTGATCATCACAGAAGACAGAAAGTCTAGCACCTTGATCCTGCCCCACGCTACGCTGAGAGACACTGCTGTGTACTATTGCATCGTCAGAGTCGCGTCGGGAGGAGGTAGCAACTATAAACTGACATTTGGAAAAGGAACTCTCTTAACCGTGAATCCAAATATCCAGAACCCTGACCCTGCCGTGTACGAC	T	T	TRAV26-1*01		TRAJ53*01	CCAATGAAATGGCCTCTCTGATCATCACAGAAGACAGAAAGTCTAGCACCTTGATCCTGCCCCACGCTACGCTGAGAGACACTGCTGTGTACTATTGCATCGTCAGAGTCGCGTCGGGAGGAGGTAGCAACTATAAACTGACATTTGGAAAAGGAACTCTCTTAACCGTGAATCCAA	CCAATGAAATGGCCTCTCTGATCATCACAGAAGACAGAAAGTCCAGCACCTTGATCCTGCCCCACGCTACGCTGAGAGACACTGCTGTGTACTATTGCATCGTCAGAGTCGNNNNNNNNGGAGGTAGCAACTATAAACTGACATTTGGAAAAGGAACTCTCTTAACCGTGAATCCAA	TGCATCGTCAGAGTCGCGTCGGGAGGAGGTAGCAACTATAAACTGACATTT	CIVRVASGGGSNYKLTF	91S166N111M98S		210S8N58M32S		T	F		TRA			NEMASLIITEDRKSSTLILPHATLRDTAVYYCIVRVASGGGSNYKLTFGKGTLLTVNP	NEMASLIITEDRKSSTLILPHATLRDTAVYYCIVRVXXXGGSNYKLTFGKGTLLTVNP	CGTCGGGA										ATCGTCAGAGTCGCGTCGGGAGGAGGTAGCAACTATAAACTGACA	IVRVASGGGSNYKLT					CCAATGAAATGGCCTCTCTGATCATCACAGAAGACAGAAAGTCTAGCACCTTGATCCTGCCCCACGCTACGCTGAGAGACACTGCTGTGTACTATTGC	NEMASLIITEDRKSSTLILPHATLRDTAVYYC			171.671	99.099	3.922e-45								112.203	100	2.095e-28					92	202	167	277	1	111													211	268	9	66	120	177					190	234					92	189			CCAATGAAATGGCCTCTCTGATCATCACAGAAGACAGAAAGTCTAGCACCTTGATCCTGCCCCACGCTACGCTGAGAGACACTGCTGTGTACTATTGCATCGTCAGAGTCG	NEMASLIITEDRKSSTLILPHATLRDTAVYYCIVRV					GGAGGTAGCAACTATAAACTGACATTTGGAAAAGGAACTCTCTTAACCGTGAATCCAA	GGSNYKLTFGKGTLLTVNP			CCAATGAAATGGCCTCTCTGATCATCACAGAAGACAGAAAGTCCAGCACCTTGATCCTGCCCCACGCTACGCTGAGAGACACTGCTGTGTACTATTGCATCGTCAGAGTCG	NEMASLIITEDRKSSTLILPHATLRDTAVYYCIVRV					GGAGGTAGCAACTATAAACTGACATTTGGAAAAGGAACTCTCTTAACCGTGAATCCAA	GGSNYKLTFGKGTLLTVNP			51	17	8																902586067946434070-242ac113-0001-012		65112922-e976-40d9-9dff-6b581acc745f-007
5f70a8f7e10383007e260197	GGCTGGATCTTCAGAGTGGAGAATGATGCATTAGGCATCTTAGCTGAGAATCGATCCTCGGGCATCCCTGAATCTATTCCCATGGCGCGCCCCAATGAAATGGCCTCTCTGATCATCACAGAAGACAGAAAGTCCAGCACCTTGATCCTGCCCCACGCTACGCTGAGAGACACTGCTGTGTACTATTGCATCGTCAGAGTCGCGTCGGGAGGAGGTAGCAACTATAAACTGACATTTGGAAAAGGAACTCTCTTAACTGTGAATCCAAATATCCAGAACCCTGACCCTGCCGTGTACCAG	T	T	TRAV26-1*01		TRAJ53*01	CCAATGAAATGGCCTCTCTGATCATCACAGAAGACAGAAAGTCCAGCACCTTGATCCTGCCCCACGCTACGCTGAGAGACACTGCTGTGTACTATTGCATCGTCAGAGTCGCGTCGGGAGGAGGTAGCAACTATAAACTGACATTTGGAAAAGGAACTCTCTTAACTGTGAATCCAA	CCAATGAAATGGCCTCTCTGATCATCACAGAAGACAGAAAGTCCAGCACCTTGATCCTGCCCCACGCTACGCTGAGAGACACTGCTGTGTACTATTGCATCGTCAGAGTCGNNNNNNNNGGAGGTAGCAACTATAAACTGACATTTGGAAAAGGAACTCTCTTAACCGTGAATCCAA	TGCATCGTCAGAGTCGCGTCGGGAGGAGGTAGCAACTATAAACTGACATTT	CIVRVASGGGSNYKLTF	91S166N111M98S		210S8N58M32S		T	F		TRA			NEMASLIITEDRKSSTLILPHATLRDTAVYYCIVRVASGGGSNYKLTFGKGTLLTVNP	NEMASLIITEDRKSSTLILPHATLRDTAVYYCIVRVXXXGGSNYKLTFGKGTLLTVNP	CGTCGGGA										ATCGTCAGAGTCGCGTCGGGAGGAGGTAGCAACTATAAACTGACA	IVRVASGGGSNYKLT					CCAATGAAATGGCCTCTCTGATCATCACAGAAGACAGAAAGTCCAGCACCTTGATCCTGCCCCACGCTACGCTGAGAGACACTGCTGTGTACTATTGC	NEMASLIITEDRKSSTLILPHATLRDTAVYYC			174.787	100	4.524e-46								106.435	98.276	1.142e-26					92	202	167	277	1	111													211	268	9	66	120	177					190	234					92	189			CCAATGAAATGGCCTCTCTGATCATCACAGAAGACAGAAAGTCCAGCACCTTGATCCTGCCCCACGCTACGCTGAGAGACACTGCTGTGTACTATTGCATCGTCAGAGTCG	NEMASLIITEDRKSSTLILPHATLRDTAVYYCIVRV					GGAGGTAGCAACTATAAACTGACATTTGGAAAAGGAACTCTCTTAACTGTGAATCCAA	GGSNYKLTFGKGTLLTVNP			CCAATGAAATGGCCTCTCTGATCATCACAGAAGACAGAAAGTCCAGCACCTTGATCCTGCCCCACGCTACGCTGAGAGACACTGCTGTGTACTATTGCATCGTCAGAGTCG	NEMASLIITEDRKSSTLILPHATLRDTAVYYCIVRV					GGAGGTAGCAACTATAAACTGACATTTGGAAAAGGAACTCTCTTAACCGTGAATCCAA	GGSNYKLTFGKGTLLTVNP			51	17	8																902586067946434070-242ac113-0001-012		65112922-e976-40d9-9dff-6b581acc745f-007
5f70a901e10383007e26427d	CTGGATCTTCAGAGTGGAGAATGATGCATTAGGCATCCTAGCTGAGAATCGATCCTTCGGCATCCCTGAATCTATTCCCATGGCGCGCCGGATAAAAATGAAGATGGAAGACTCACTGTCTTCTTAAACAAAAGTGCCAAGCACCTCTCTCTGCACATTGTGCCCTCCCAGCCTGGAGACTCTGCAGTGTACTTCTGTGCAGCAAGCGGAGGAGGTAGCAACTATAAACTGACATTTGGAAAAGGAACTCTCTTAATCGTGAATCAAAATATCCAGAACCCTGACCCTGCCGTGTACGCG	T	T	TRAV29/DV5*01		TRAJ53*01	GGATAAAAATGAAGATGGAAGACTCACTGTCTTCTTAAACAAAAGTGCCAAGCACCTCTCTCTGCACATTGTGCCCTCCCAGCCTGGAGACTCTGCAGTGTACTTCTGTGCAGCAAGCGGAGGAGGTAGCAACTATAAACTGACATTTGGAAAAGGAACTCTCTTAATCGTGAATC	GGATAAAAATGAAGATGGAAGATTCACTGTCTTCTTAAACAAAAGTGCCAAGCACCTCTCTCTGCACATTGTGCCCTCCCAGCCTGGAGACTCTGCAGTGTACTTCTGTGCAGCAAGCGNNGGAGGTAGCAACTATAAACTGACATTTGGAAAAGGAACTCTCTTAACCGTGAATC	TGTGCAGCAAGCGGAGGAGGTAGCAACTATAAACTGACATTT	CAASGGGSNYKLTF	89S161N119M92S		210S8N55M35S3N		T	F		TRA			DKNEDGRLTVFLNKSAKHLSLHIVPSQPGDSAVYFCAASGGGSNYKLTFGKGTLLIVN	DKNEDGRFTVFLNKSAKHLSLHIVPSQPGDSAVYFCAASXGGSNYKLTFGKGTLLTVN	GA								GGATAAA	DK	GCAGCAAGCGGAGGAGGTAGCAACTATAAACTGACA	AASGGGSNYKLT					AATGAAGATGGAAGACTCACTGTCTTCTTAAACAAAAGTGCCAAGCACCTCTCTCTGCACATTGTGCCCTCCCAGCCTGGAGACTCTGCAGTGTACTTCTGT	NEDGRLTVFLNKSAKHLSLHIVPSQPGDSAVYFC			184.135	99.16	6.938e-49								100.667	98.182	6.221e-25					90	208	162	280	1	119													211	265	9	63	122	176			90	96	199	234					97	198			GGATAAAAATGAAGATGGAAGACTCACTGTCTTCTTAAACAAAAGTGCCAAGCACCTCTCTCTGCACATTGTGCCCTCCCAGCCTGGAGACTCTGCAGTGTACTTCTGTGCAGCAAGCG	DKNEDGRLTVFLNKSAKHLSLHIVPSQPGDSAVYFCAAS					GGAGGTAGCAACTATAAACTGACATTTGGAAAAGGAACTCTCTTAATCGTGAATC	GGSNYKLTFGKGTLLIVN			GGATAAAAATGAAGATGGAAGATTCACTGTCTTCTTAAACAAAAGTGCCAAGCACCTCTCTCTGCACATTGTGCCCTCCCAGCCTGGAGACTCTGCAGTGTACTTCTGTGCAGCAAGCG	DKNEDGRFTVFLNKSAKHLSLHIVPSQPGDSAVYFCAAS					GGAGGTAGCAACTATAAACTGACATTTGGAAAAGGAACTCTCTTAACCGTGAATC	GGSNYKLTFGKGTLLTVN			42	14	2																902586067946434070-242ac113-0001-012		65112922-e976-40d9-9dff-6b581acc745f-007
5f70a90ce10383007e268ddd	GTGGACAAGGTCAGGCTTGGATGGTTGATGAGAAACTTGTCGTTCGCGACGCCTTGCTCGTATGTGGCCTTGTATTCCCATGGCGCGCCGGATAAAAATGAAGATTGAAGATTCACTGTCTTCTTAAACAAAAGTGCCAAGCACCTCTCTCTGCACATTGTGCCCTCCCAGCCTGGAGACTCTGCAGTGTACTTCTGTGCAGCAAGCGGCGGAGGTAGCAACTATAAACTGACATTTGGAAAAGGAACTATCTTAACCGTGAATCCAAATATCCAGAACCCTGACCCTGCCGTGTAAATT	T	F	TRAV29/DV5*01		TRAJ53*01	GGATAAAAATGAAGATTGAAGATTCACTGTCTTCTTAAACAAAAGTGCCAAGCACCTCTCTCTGCACATTGTGCCCTCCCAGCCTGGAGACTCTGCAGTGTACTTCTGTGCAGCAAGCGGCGGAGGTAGCAACTATAAACTGACATTTGGAAAAGGAACTATCTTAACCGTGAATCCAA	GGATAAAAATGAAGATGGAAGATTCACTGTCTTCTTAAACAAAAGTGCCAAGCACCTCTCTCTGCACATTGTGCCCTCCCAGCCTGGAGACTCTGCAGTGTACTTCTGTGCAGCAAGCGNNGGAGGTAGCAACTATAAACTGACATTTGGAAAAGGAACTCTCTTAACCGTGAATCCAA	TGTGCAGCAAGCGGCGGAGGTAGCAACTATAAACTGACATTT	CAASGGGSNYKLTF	89S161N119M92S		210S8N58M32S		T	T		TRA			DKNED*RFTVFLNKSAKHLSLHIVPSQPGDSAVYFCAASGGGSNYKLTFGKGTILTVNP	DKNEDGRFTVFLNKSAKHLSLHIVPSQPGDSAVYFCAASXGGSNYKLTFGKGTLLTVNP	GC								GGATAAA	DK	GCAGCAAGCGGCGGAGGTAGCAACTATAAACTGACA	AASGGGSNYKLT					AATGAAGATTGAAGATTCACTGTCTTCTTAAACAAAAGTGCCAAGCACCTCTCTCTGCACATTGTGCCCTCCCAGCCTGGAGACTCTGCAGTGTACTTCTGT	NED*RFTVFLNKSAKHLSLHIVPSQPGDSAVYFC			184.135	99.16	6.938e-49								106.435	98.276	1.142e-26					90	208	162	280	1	119													211	268	9	66	122	179			90	96	199	234					97	198			GGATAAAAATGAAGATTGAAGATTCACTGTCTTCTTAAACAAAAGTGCCAAGCACCTCTCTCTGCACATTGTGCCCTCCCAGCCTGGAGACTCTGCAGTGTACTTCTGTGCAGCAAGCG	DKNED*RFTVFLNKSAKHLSLHIVPSQPGDSAVYFCAAS					GGAGGTAGCAACTATAAACTGACATTTGGAAAAGGAACTATCTTAACCGTGAATCCAA	GGSNYKLTFGKGTILTVNP			GGATAAAAATGAAGATGGAAGATTCACTGTCTTCTTAAACAAAAGTGCCAAGCACCTCTCTCTGCACATTGTGCCCTCCCAGCCTGGAGACTCTGCAGTGTACTTCTGTGCAGCAAGCG	DKNEDGRFTVFLNKSAKHLSLHIVPSQPGDSAVYFCAAS					GGAGGTAGCAACTATAAACTGACATTTGGAAAAGGAACTCTCTTAACCGTGAATCCAA	GGSNYKLTFGKGTLLTVNP			42	14	2																902586067946434070-242ac113-0001-012		65112922-e976-40d9-9dff-6b581acc745f-007
5f70a928e10383007e27721b	TGATTTGTCCTCTTCGACTGCTTGCTCGTAGGTGTCCTTGTATTCCCAGGGCGCGCCCCTCAATTCATTATAGACATTCGTTCAAATGTGGGCGAAAAGCAAGACCGACGGATTGCTGTTACATTGAACAAGACAGCCAAACGTTTCTCCCTGCACATCACAGAGACCCAACCTGAAGACGCGGCTGTCTACTGCTGTGCAGCAAGTGGAGGAGGTAGCAACTATAAACTGACATTTGGAAAAGGAACTCTCTTAACCGTGAATCCAAATATCCAGAACCCTGACCCTGCCGTGTACTTA	T	T	TRAV13-1*01,TRAV13-1*02		TRAJ53*01	CCTCAATTCATTATAGACATTCGTTCAAATGTGGGCGAAAAGCAAGACCGACGGATTGCTGTTACATTGAACAAGACAGCCAAACGTTTCTCCCTGCACATCACAGAGACCCAACCTGAAGACGCGGCTGTCTACTGCTGTGCAGCAAGTGGAGGAGGTAGCAACTATAAACTGACATTTGGAAAAGGAACTCTCTTAACCGTGAATCCAA	CCTCAGCTTATTATAGACATTCGTTCAAATGTGGGCGAAAAGAAAGACCAACGAATTGCTGTTACATTGAACAAGACAGCCAAACATTTCTCCCTGCACATCACAGAGACCCAACCTGAAGACTCGGCTGTCTACTTCTGTGCAGCAAGTNNNGGAGGTAGCAACTATAAACTGACATTTGGAAAAGGAACTCTCTTAACCGTGAATCCAA	TGTGCAGCAAGTGGAGGAGGTAGCAACTATAAACTGACATTT	CAASGGGSNYKLTF	57S129N150M93S1N		210S8N58M32S		T	F		TRA			PQFIIDIRSNVGEKQDRRIAVTLNKTAKRFSLHITETQPEDAAVYCCAASGGGSNYKLTFGKGTLLTVNP	PQLIIDIRSNVGEKKDQRIAVTLNKTAKHFSLHITETQPEDSAVYFCAASXGGSNYKLTFGKGTLLTVNP	GGA								ATTCGTTCAAATGTGGGCGAA	IRSNVGE	GCAGCAAGTGGAGGAGGTAGCAACTATAAACTGACA	AASGGGSNYKLT			CCTCAATTCATTATAGAC	PQFIID	AAGCAAGACCGACGGATTGCTGTTACATTGAACAAGACAGCCAAACGTTTCTCCCTGCACATCACAGAGACCCAACCTGAAGACGCGGCTGTCTACTGCTGT	KQDRRIAVTLNKTAKRFSLHITETQPEDAAVYCC			207.507	94	6.393e-56								112.203	100	2.095e-28					58	207	130	279	1	150													211	268	9	66	154	211			76	96	199	234			58	75	97	198			CCTCAATTCATTATAGACATTCGTTCAAATGTGGGCGAAAAGCAAGACCGACGGATTGCTGTTACATTGAACAAGACAGCCAAACGTTTCTCCCTGCACATCACAGAGACCCAACCTGAAGACGCGGCTGTCTACTGCTGTGCAGCAAGT	PQFIIDIRSNVGEKQDRRIAVTLNKTAKRFSLHITETQPEDAAVYCCAAS					GGAGGTAGCAACTATAAACTGACATTTGGAAAAGGAACTCTCTTAACCGTGAATCCAA	GGSNYKLTFGKGTLLTVNP			CCTCAGCTTATTATAGACATTCGTTCAAATGTGGGCGAAAAGAAAGACCAACGAATTGCTGTTACATTGAACAAGACAGCCAAACATTTCTCCCTGCACATCACAGAGACCCAACCTGAAGACTCGGCTGTCTACTTCTGTGCAGCAAGT	PQLIIDIRSNVGEKKDQRIAVTLNKTAKHFSLHITETQPEDSAVYFCAAS					GGAGGTAGCAACTATAAACTGACATTTGGAAAAGGAACTCTCTTAACCGTGAATCCAA	GGSNYKLTFGKGTLLTVNP			42	14	3																902586067946434070-242ac113-0001-012		65112922-e976-40d9-9dff-6b581acc745f-007
5f70a937e10383007e27e06f	GGCTGGATCTTCAGCGTGGAGAATGATGCATTAGGCATCTTAGCTGAGAATCGATCCTTCGGCATCCCCGAATCTATTCCCATGGCGCGCCCCAATGAAATGGCCTCTCTGATCATCACAGAAGACAGAAAGTCCAGCACCTTGATCCTGCCCCACGCTACGCTGAGAGACACTGCTGTGTACTATTGCATCGTCAGAGTCGCGTCGGGAGGAGGTAGCAACTATAAACTGACATTTGGAAAAGGAACTCTCTTAACCGTGAATCCAAATATCCAGAACCCTGACCCTGCCGTGTACCGA	T	T	TRAV26-1*01		TRAJ53*01	CCAATGAAATGGCCTCTCTGATCATCACAGAAGACAGAAAGTCCAGCACCTTGATCCTGCCCCACGCTACGCTGAGAGACACTGCTGTGTACTATTGCATCGTCAGAGTCGCGTCGGGAGGAGGTAGCAACTATAAACTGACATTTGGAAAAGGAACTCTCTTAACCGTGAATCCAA	CCAATGAAATGGCCTCTCTGATCATCACAGAAGACAGAAAGTCCAGCACCTTGATCCTGCCCCACGCTACGCTGAGAGACACTGCTGTGTACTATTGCATCGTCAGAGTCGNNNNNNNNGGAGGTAGCAACTATAAACTGACATTTGGAAAAGGAACTCTCTTAACCGTGAATCCAA	TGCATCGTCAGAGTCGCGTCGGGAGGAGGTAGCAACTATAAACTGACATTT	CIVRVASGGGSNYKLTF	91S166N111M98S		210S8N58M32S		T	F		TRA			NEMASLIITEDRKSSTLILPHATLRDTAVYYCIVRVASGGGSNYKLTFGKGTLLTVNP	NEMASLIITEDRKSSTLILPHATLRDTAVYYCIVRVXXXGGSNYKLTFGKGTLLTVNP	CGTCGGGA										ATCGTCAGAGTCGCGTCGGGAGGAGGTAGCAACTATAAACTGACA	IVRVASGGGSNYKLT					CCAATGAAATGGCCTCTCTGATCATCACAGAAGACAGAAAGTCCAGCACCTTGATCCTGCCCCACGCTACGCTGAGAGACACTGCTGTGTACTATTGC	NEMASLIITEDRKSSTLILPHATLRDTAVYYC			174.787	100	4.524e-46								112.203	100	2.095e-28					92	202	167	277	1	111													211	268	9	66	120	177					190	234					92	189			CCAATGAAATGGCCTCTCTGATCATCACAGAAGACAGAAAGTCCAGCACCTTGATCCTGCCCCACGCTACGCTGAGAGACACTGCTGTGTACTATTGCATCGTCAGAGTCG	NEMASLIITEDRKSSTLILPHATLRDTAVYYCIVRV					GGAGGTAGCAACTATAAACTGACATTTGGAAAAGGAACTCTCTTAACCGTGAATCCAA	GGSNYKLTFGKGTLLTVNP			CCAATGAAATGGCCTCTCTGATCATCACAGAAGACAGAAAGTCCAGCACCTTGATCCTGCCCCACGCTACGCTGAGAGACACTGCTGTGTACTATTGCATCGTCAGAGTCG	NEMASLIITEDRKSSTLILPHATLRDTAVYYCIVRV					GGAGGTAGCAACTATAAACTGACATTTGGAAAAGGAACTCTCTTAACCGTGAATCCAA	GGSNYKLTFGKGTLLTVNP			51	17	8																902586067946434070-242ac113-0001-012		65112922-e976-40d9-9dff-6b581acc745f-007
5f70a941e10383007e283079	GGCTGGGTCTTCAGAGTGGAGAATGATGCATTAGGCATCTTAGCTGAGAATCGATCCTCGGGCATCCCTGAATCTATTCCCATGGCGCGCCTCAATGAAATGGCCTCTCTGATCATCACAGAAGACAGAAAGTCCAGCACCTTGATCCTGCCCCACGCTACGCTGAGAGACACTGCTGTGTACTATTGCATCGTCAGAGTCGCGTCGGGAGGAGGTAGCAACTATAAACTGACATTTGGAAAAGGAACTCTCTTAACCGTGAATCCAAATATCCAGAACCCTGACCCTGCCGTGTAATTT	T	T	TRAV26-1*01		TRAJ53*01	CAATGAAATGGCCTCTCTGATCATCACAGAAGACAGAAAGTCCAGCACCTTGATCCTGCCCCACGCTACGCTGAGAGACACTGCTGTGTACTATTGCATCGTCAGAGTCGCGTCGGGAGGAGGTAGCAACTATAAACTGACATTTGGAAAAGGAACTCTCTTAACCGTGAATCCAA	CAATGAAATGGCCTCTCTGATCATCACAGAAGACAGAAAGTCCAGCACCTTGATCCTGCCCCACGCTACGCTGAGAGACACTGCTGTGTACTATTGCATCGTCAGAGTCGNNNNNNNNGGAGGTAGCAACTATAAACTGACATTTGGAAAAGGAACTCTCTTAACCGTGAATCCAA	TGCATCGTCAGAGTCGCGTCGGGAGGAGGTAGCAACTATAAACTGACATTT	CIVRVASGGGSNYKLTF	92S167N110M98S		210S8N58M32S		T	F		TRA			NEMASLIITEDRKSSTLILPHATLRDTAVYYCIVRVASGGGSNYKLTFGKGTLLTVNP	NEMASLIITEDRKSSTLILPHATLRDTAVYYCIVRVXXXGGSNYKLTFGKGTLLTVNP	CGTCGGGA										ATCGTCAGAGTCGCGTCGGGAGGAGGTAGCAACTATAAACTGACA	IVRVASGGGSNYKLT					CAATGAAATGGCCTCTCTGATCATCACAGAAGACAGAAAGTCCAGCACCTTGATCCTGCCCCACGCTACGCTGAGAGACACTGCTGTGTACTATTGC	NEMASLIITEDRKSSTLILPHATLRDTAVYYC			173.229	100	1.332e-45								112.203	100	2.095e-28					93	202	168	277	1	110													211	268	9	66	119	176					190	234					93	189			CAATGAAATGGCCTCTCTGATCATCACAGAAGACAGAAAGTCCAGCACCTTGATCCTGCCCCACGCTACGCTGAGAGACACTGCTGTGTACTATTGCATCGTCAGAGTCG	NEMASLIITEDRKSSTLILPHATLRDTAVYYCIVRV					GGAGGTAGCAACTATAAACTGACATTTGGAAAAGGAACTCTCTTAACCGTGAATCCAA	GGSNYKLTFGKGTLLTVNP			CAATGAAATGGCCTCTCTGATCATCACAGAAGACAGAAAGTCCAGCACCTTGATCCTGCCCCACGCTACGCTGAGAGACACTGCTGTGTACTATTGCATCGTCAGAGTCG	NEMASLIITEDRKSSTLILPHATLRDTAVYYCIVRV					GGAGGTAGCAACTATAAACTGACATTTGGAAAAGGAACTCTCTTAACCGTGAATCCAA	GGSNYKLTFGKGTLLTVNP			51	17	8																902586067946434070-242ac113-0001-012		65112922-e976-40d9-9dff-6b581acc745f-007
5f70a97de10383007e29c6b5	CTGCAGGGCGTGTAGGTGAAGGTTTAAGAGAGAGCTGTTGGGGCATTCAGGTGAGAAGCGACTTGGCACACTTATTCCCATGGCGCGCCGGATAAAAATGAAGATGGAAGATTCACTGTCTTCTTAAACAAAAGTGCCAAGCACCTCTCTCTGCACATTGTGCCCTCCCAGCCTGGAGCCTCTGCAGTGTACTTCTGTGCAGCAAGCGGAGGAGGTAGCAACTATAAACTGACATTTGGAAAAGGAACTCTCTTAACCGTGAATCCAAATATCCAGAACCCTGACCCTGCCTTGTACGCC	T	T	TRAV29/DV5*01		TRAJ53*01	GGATAAAAATGAAGATGGAAGATTCACTGTCTTCTTAAACAAAAGTGCCAAGCACCTCTCTCTGCACATTGTGCCCTCCCAGCCTGGAGCCTCTGCAGTGTACTTCTGTGCAGCAAGCGGAGGAGGTAGCAACTATAAACTGACATTTGGAAAAGGAACTCTCTTAACCGTGAATCCAA	GGATAAAAATGAAGATGGAAGATTCACTGTCTTCTTAAACAAAAGTGCCAAGCACCTCTCTCTGCACATTGTGCCCTCCCAGCCTGGAGACTCTGCAGTGTACTTCTGTGCAGCAAGCGNNGGAGGTAGCAACTATAAACTGACATTTGGAAAAGGAACTCTCTTAACCGTGAATCCAA	TGTGCAGCAAGCGGAGGAGGTAGCAACTATAAACTGACATTT	CAASGGGSNYKLTF	89S161N119M92S		210S8N58M32S		T	F		TRA			DKNEDGRFTVFLNKSAKHLSLHIVPSQPGASAVYFCAASGGGSNYKLTFGKGTLLTVNP	DKNEDGRFTVFLNKSAKHLSLHIVPSQPGDSAVYFCAASXGGSNYKLTFGKGTLLTVNP	GA								GGATAAA	DK	GCAGCAAGCGGAGGAGGTAGCAACTATAAACTGACA	AASGGGSNYKLT					AATGAAGATGGAAGATTCACTGTCTTCTTAAACAAAAGTGCCAAGCACCTCTCTCTGCACATTGTGCCCTCCCAGCCTGGAGCCTCTGCAGTGTACTTCTGT	NEDGRFTVFLNKSAKHLSLHIVPSQPGASAVYFC			184.135	99.16	6.938e-49								112.203	100	2.095e-28					90	208	162	280	1	119													211	268	9	66	122	179			90	96	199	234					97	198			GGATAAAAATGAAGATGGAAGATTCACTGTCTTCTTAAACAAAAGTGCCAAGCACCTCTCTCTGCACATTGTGCCCTCCCAGCCTGGAGCCTCTGCAGTGTACTTCTGTGCAGCAAGCG	DKNEDGRFTVFLNKSAKHLSLHIVPSQPGASAVYFCAAS					GGAGGTAGCAACTATAAACTGACATTTGGAAAAGGAACTCTCTTAACCGTGAATCCAA	GGSNYKLTFGKGTLLTVNP			GGATAAAAATGAAGATGGAAGATTCACTGTCTTCTTAAACAAAAGTGCCAAGCACCTCTCTCTGCACATTGTGCCCTCCCAGCCTGGAGACTCTGCAGTGTACTTCTGTGCAGCAAGCG	DKNEDGRFTVFLNKSAKHLSLHIVPSQPGDSAVYFCAAS					GGAGGTAGCAACTATAAACTGACATTTGGAAAAGGAACTCTCTTAACCGTGAATCCAA	GGSNYKLTFGKGTLLTVNP			42	14	2																902586067946434070-242ac113-0001-012		65112922-e976-40d9-9dff-6b581acc745f-007
5f70a99ce10383007e2ab8e4	GGCTGGATCTTCAGAGTGGAGAATGATGCATTAGGCATCTTAGCTGAGAATCGATCCTTCGGCATCCCCGAATCTATTCCCATGGCGCGCCCCAATGAAATGGCCTCTCTGATCATCACAGAAGACAGAAAGTCCAGCACCTTGATCCTGCCCCACGCTACGCTGAGAGACACTGCTGTGTACTATTGCATCGTCAGAGTCGCGTCGGGAGGAGGTAGCAACTATAAACTGACATTTGGAAAAGGAACTCTCTTAACCGTGAATCCAAATATCCAGAACCCTGACCCTGCCGTGTATATG	T	T	TRAV26-1*01		TRAJ53*01	CCAATGAAATGGCCTCTCTGATCATCACAGAAGACAGAAAGTCCAGCACCTTGATCCTGCCCCACGCTACGCTGAGAGACACTGCTGTGTACTATTGCATCGTCAGAGTCGCGTCGGGAGGAGGTAGCAACTATAAACTGACATTTGGAAAAGGAACTCTCTTAACCGTGAATCCAA	CCAATGAAATGGCCTCTCTGATCATCACAGAAGACAGAAAGTCCAGCACCTTGATCCTGCCCCACGCTACGCTGAGAGACACTGCTGTGTACTATTGCATCGTCAGAGTCGNNNNNNNNGGAGGTAGCAACTATAAACTGACATTTGGAAAAGGAACTCTCTTAACCGTGAATCCAA	TGCATCGTCAGAGTCGCGTCGGGAGGAGGTAGCAACTATAAACTGACATTT	CIVRVASGGGSNYKLTF	91S166N111M98S		210S8N58M32S		T	F		TRA			NEMASLIITEDRKSSTLILPHATLRDTAVYYCIVRVASGGGSNYKLTFGKGTLLTVNP	NEMASLIITEDRKSSTLILPHATLRDTAVYYCIVRVXXXGGSNYKLTFGKGTLLTVNP	CGTCGGGA										ATCGTCAGAGTCGCGTCGGGAGGAGGTAGCAACTATAAACTGACA	IVRVASGGGSNYKLT					CCAATGAAATGGCCTCTCTGATCATCACAGAAGACAGAAAGTCCAGCACCTTGATCCTGCCCCACGCTACGCTGAGAGACACTGCTGTGTACTATTGC	NEMASLIITEDRKSSTLILPHATLRDTAVYYC			174.787	100	4.524e-46								112.203	100	2.095e-28					92	202	167	277	1	111													211	268	9	66	120	177					190	234					92	189			CCAATGAAATGGCCTCTCTGATCATCACAGAAGACAGAAAGTCCAGCACCTTGATCCTGCCCCACGCTACGCTGAGAGACACTGCTGTGTACTATTGCATCGTCAGAGTCG	NEMASLIITEDRKSSTLILPHATLRDTAVYYCIVRV					GGAGGTAGCAACTATAAACTGACATTTGGAAAAGGAACTCTCTTAACCGTGAATCCAA	GGSNYKLTFGKGTLLTVNP			CCAATGAAATGGCCTCTCTGATCATCACAGAAGACAGAAAGTCCAGCACCTTGATCCTGCCCCACGCTACGCTGAGAGACACTGCTGTGTACTATTGCATCGTCAGAGTCG	NEMASLIITEDRKSSTLILPHATLRDTAVYYCIVRV					GGAGGTAGCAACTATAAACTGACATTTGGAAAAGGAACTCTCTTAACCGTGAATCCAA	GGSNYKLTFGKGTLLTVNP			51	17	8																902586067946434070-242ac113-0001-012		65112922-e976-40d9-9dff-6b581acc745f-007
5f70a9afe10383007e2b3413	GGCTGGGTCTTCAGAGTGGAGAATGATGCATTAGGCATCTTAGCTGAGAATCGATCCTTCGGCATCCCCGAATCTATTCCCATGGCGCGCCCCAATGAAATGGCCTCTCTGATCATCACAGAAGACAGAGAGTCCAGCACCTTGATCCTGCCCCACGCTACGCTGAGAGACACTGCTGTGTACTATTGCATCGTCAGAGTCGCGTCGGGAGGAGGTAGCAACTATAAACTGACATTTGGAAAAGGAACTCTCTTAACCGTGAATCCAAATATCCAGAACCCTGACCCTGCCGTGTACCGT	T	T	TRAV26-1*01		TRAJ53*01	CCAATGAAATGGCCTCTCTGATCATCACAGAAGACAGAGAGTCCAGCACCTTGATCCTGCCCCACGCTACGCTGAGAGACACTGCTGTGTACTATTGCATCGTCAGAGTCGCGTCGGGAGGAGGTAGCAACTATAAACTGACATTTGGAAAAGGAACTCTCTTAACCGTGAATCCAA	CCAATGAAATGGCCTCTCTGATCATCACAGAAGACAGAAAGTCCAGCACCTTGATCCTGCCCCACGCTACGCTGAGAGACACTGCTGTGTACTATTGCATCGTCAGAGTCGNNNNNNNNGGAGGTAGCAACTATAAACTGACATTTGGAAAAGGAACTCTCTTAACCGTGAATCCAA	TGCATCGTCAGAGTCGCGTCGGGAGGAGGTAGCAACTATAAACTGACATTT	CIVRVASGGGSNYKLTF	91S166N111M98S		210S8N58M32S		T	F		TRA			NEMASLIITEDRESSTLILPHATLRDTAVYYCIVRVASGGGSNYKLTFGKGTLLTVNP	NEMASLIITEDRKSSTLILPHATLRDTAVYYCIVRVXXXGGSNYKLTFGKGTLLTVNP	CGTCGGGA										ATCGTCAGAGTCGCGTCGGGAGGAGGTAGCAACTATAAACTGACA	IVRVASGGGSNYKLT					CCAATGAAATGGCCTCTCTGATCATCACAGAAGACAGAGAGTCCAGCACCTTGATCCTGCCCCACGCTACGCTGAGAGACACTGCTGTGTACTATTGC	NEMASLIITEDRESSTLILPHATLRDTAVYYC			171.671	99.099	3.922e-45								112.203	100	2.095e-28					92	202	167	277	1	111													211	268	9	66	120	177					190	234					92	189			CCAATGAAATGGCCTCTCTGATCATCACAGAAGACAGAGAGTCCAGCACCTTGATCCTGCCCCACGCTACGCTGAGAGACACTGCTGTGTACTATTGCATCGTCAGAGTCG	NEMASLIITEDRESSTLILPHATLRDTAVYYCIVRV					GGAGGTAGCAACTATAAACTGACATTTGGAAAAGGAACTCTCTTAACCGTGAATCCAA	GGSNYKLTFGKGTLLTVNP			CCAATGAAATGGCCTCTCTGATCATCACAGAAGACAGAAAGTCCAGCACCTTGATCCTGCCCCACGCTACGCTGAGAGACACTGCTGTGTACTATTGCATCGTCAGAGTCG	NEMASLIITEDRKSSTLILPHATLRDTAVYYCIVRV					GGAGGTAGCAACTATAAACTGACATTTGGAAAAGGAACTCTCTTAACCGTGAATCCAA	GGSNYKLTFGKGTLLTVNP			51	17	8																902586067946434070-242ac113-0001-012		65112922-e976-40d9-9dff-6b581acc745f-007
5f70a9b4e10383007e2b4ffc	GGCTGGATCTTCAGAGTGGAGAATGATGCATTAGGCATCTTAGCTGAGAATCGATCCTCGGGCATCCCTGAATCTATTCCCATGGCGCGCCCCAATGAAATGGCCTCTCTGATCATCACAGAAGACAGAAAGTCCAGCACCTTGATCCTGCCCCACGCTACGCTGAGAGACACTGCTGTGTACTATTGCATCGTCAGAGTCGCGTCGGGAGGAGGTAGCAACTATAAACTGACATTTGGAAAAGGAACTCTCTTAACCGTGAATCCAAATATCCAGAACCCTGACCCTGCCTTGTAGCCC	T	T	TRAV26-1*01		TRAJ53*01	CCAATGAAATGGCCTCTCTGATCATCACAGAAGACAGAAAGTCCAGCACCTTGATCCTGCCCCACGCTACGCTGAGAGACACTGCTGTGTACTATTGCATCGTCAGAGTCGCGTCGGGAGGAGGTAGCAACTATAAACTGACATTTGGAAAAGGAACTCTCTTAACCGTGAATCCAA	CCAATGAAATGGCCTCTCTGATCATCACAGAAGACAGAAAGTCCAGCACCTTGATCCTGCCCCACGCTACGCTGAGAGACACTGCTGTGTACTATTGCATCGTCAGAGTCGNNNNNNNNGGAGGTAGCAACTATAAACTGACATTTGGAAAAGGAACTCTCTTAACCGTGAATCCAA	TGCATCGTCAGAGTCGCGTCGGGAGGAGGTAGCAACTATAAACTGACATTT	CIVRVASGGGSNYKLTF	91S166N111M98S		210S8N58M32S		T	F		TRA			NEMASLIITEDRKSSTLILPHATLRDTAVYYCIVRVASGGGSNYKLTFGKGTLLTVNP	NEMASLIITEDRKSSTLILPHATLRDTAVYYCIVRVXXXGGSNYKLTFGKGTLLTVNP	CGTCGGGA										ATCGTCAGAGTCGCGTCGGGAGGAGGTAGCAACTATAAACTGACA	IVRVASGGGSNYKLT					CCAATGAAATGGCCTCTCTGATCATCACAGAAGACAGAAAGTCCAGCACCTTGATCCTGCCCCACGCTACGCTGAGAGACACTGCTGTGTACTATTGC	NEMASLIITEDRKSSTLILPHATLRDTAVYYC			174.787	100	4.524e-46								112.203	100	2.095e-28					92	202	167	277	1	111													211	268	9	66	120	177					190	234					92	189			CCAATGAAATGGCCTCTCTGATCATCACAGAAGACAGAAAGTCCAGCACCTTGATCCTGCCCCACGCTACGCTGAGAGACACTGCTGTGTACTATTGCATCGTCAGAGTCG	NEMASLIITEDRKSSTLILPHATLRDTAVYYCIVRV					GGAGGTAGCAACTATAAACTGACATTTGGAAAAGGAACTCTCTTAACCGTGAATCCAA	GGSNYKLTFGKGTLLTVNP			CCAATGAAATGGCCTCTCTGATCATCACAGAAGACAGAAAGTCCAGCACCTTGATCCTGCCCCACGCTACGCTGAGAGACACTGCTGTGTACTATTGCATCGTCAGAGTCG	NEMASLIITEDRKSSTLILPHATLRDTAVYYCIVRV					GGAGGTAGCAACTATAAACTGACATTTGGAAAAGGAACTCTCTTAACCGTGAATCCAA	GGSNYKLTFGKGTLLTVNP			51	17	8																902586067946434070-242ac113-0001-012		65112922-e976-40d9-9dff-6b581acc745f-007
5f70a9b9e10383007e2b87e9	CTGGACCTTGAGACTGGAGTCTACTCCTTTGAGCCTCTCTGCAGAAAATCGATCCTCGGGCATCCCTGAATCTATTCCCATGGCGCGCCGGATAAAAATGAAGATGGAAGATTCACTGTCTTCTTAAACAAAAGTGCCAAGCACCTCTCTCTGCACATTGTGCCCTCCCAGCCTGGAGACTCTGCAGTGTACTTCTGTGCAGCAAGCGGCGGAGGTAGCAACTATAAACTGACATTTGGAAAAGGAACTCTCTTAACCGTGAATCCAAATATCCAGAACCCTGACCCTGCCGTGTAAAAC	T	T	TRAV29/DV5*01		TRAJ53*01	GGATAAAAATGAAGATGGAAGATTCACTGTCTTCTTAAACAAAAGTGCCAAGCACCTCTCTCTGCACATTGTGCCCTCCCAGCCTGGAGACTCTGCAGTGTACTTCTGTGCAGCAAGCGGCGGAGGTAGCAACTATAAACTGACATTTGGAAAAGGAACTCTCTTAACCGTGAATCCAA	GGATAAAAATGAAGATGGAAGATTCACTGTCTTCTTAAACAAAAGTGCCAAGCACCTCTCTCTGCACATTGTGCCCTCCCAGCCTGGAGACTCTGCAGTGTACTTCTGTGCAGCAAGCGNNGGAGGTAGCAACTATAAACTGACATTTGGAAAAGGAACTCTCTTAACCGTGAATCCAA	TGTGCAGCAAGCGGCGGAGGTAGCAACTATAAACTGACATTT	CAASGGGSNYKLTF	89S161N119M92S		210S8N58M32S		T	F		TRA			DKNEDGRFTVFLNKSAKHLSLHIVPSQPGDSAVYFCAASGGGSNYKLTFGKGTLLTVNP	DKNEDGRFTVFLNKSAKHLSLHIVPSQPGDSAVYFCAASXGGSNYKLTFGKGTLLTVNP	GC								GGATAAA	DK	GCAGCAAGCGGCGGAGGTAGCAACTATAAACTGACA	AASGGGSNYKLT					AATGAAGATGGAAGATTCACTGTCTTCTTAAACAAAAGTGCCAAGCACCTCTCTCTGCACATTGTGCCCTCCCAGCCTGGAGACTCTGCAGTGTACTTCTGT	NEDGRFTVFLNKSAKHLSLHIVPSQPGDSAVYFC			187.252	100	8.002e-50								112.203	100	2.095e-28					90	208	162	280	1	119													211	268	9	66	122	179			90	96	199	234					97	198			GGATAAAAATGAAGATGGAAGATTCACTGTCTTCTTAAACAAAAGTGCCAAGCACCTCTCTCTGCACATTGTGCCCTCCCAGCCTGGAGACTCTGCAGTGTACTTCTGTGCAGCAAGCG	DKNEDGRFTVFLNKSAKHLSLHIVPSQPGDSAVYFCAAS					GGAGGTAGCAACTATAAACTGACATTTGGAAAAGGAACTCTCTTAACCGTGAATCCAA	GGSNYKLTFGKGTLLTVNP			GGATAAAAATGAAGATGGAAGATTCACTGTCTTCTTAAACAAAAGTGCCAAGCACCTCTCTCTGCACATTGTGCCCTCCCAGCCTGGAGACTCTGCAGTGTACTTCTGTGCAGCAAGCG	DKNEDGRFTVFLNKSAKHLSLHIVPSQPGDSAVYFCAAS					GGAGGTAGCAACTATAAACTGACATTTGGAAAAGGAACTCTCTTAACCGTGAATCCAA	GGSNYKLTFGKGTLLTVNP			42	14	2																902586067946434070-242ac113-0001-012		65112922-e976-40d9-9dff-6b581acc745f-007
5f70a9c4e10383007e2be0a2	GTGGACAAGGTCAGGCTTGCATGGTTGATGAGAAACTTGTCCTTCTCGACGCCTTGCTCGTATGTGGCCTTGTATTCCCATGGCGCGCCGGATAAAAATGAAGATGGAAGATTCACTGTCTTCTTAAACAAAAGTGCCAAGCACCTCTCTCTGCACATTGTGCCCTCCCAGCCTGGAGACTCTGCAGTGTACTTCTGTGCAGCAAGCGGCGGAGGTAGCAACTATAAACTGACATTTGGAAAAGGAACTATCTTAACCGTGAATCCAAATATCCAGAACCCTGACCCTGCCGTGTAACCC	T	T	TRAV29/DV5*01		TRAJ53*01	GGATAAAAATGAAGATGGAAGATTCACTGTCTTCTTAAACAAAAGTGCCAAGCACCTCTCTCTGCACATTGTGCCCTCCCAGCCTGGAGACTCTGCAGTGTACTTCTGTGCAGCAAGCGGCGGAGGTAGCAACTATAAACTGACATTTGGAAAAGGAACTATCTTAACCGTGAATCCAA	GGATAAAAATGAAGATGGAAGATTCACTGTCTTCTTAAACAAAAGTGCCAAGCACCTCTCTCTGCACATTGTGCCCTCCCAGCCTGGAGACTCTGCAGTGTACTTCTGTGCAGCAAGCGNNGGAGGTAGCAACTATAAACTGACATTTGGAAAAGGAACTCTCTTAACCGTGAATCCAA	TGTGCAGCAAGCGGCGGAGGTAGCAACTATAAACTGACATTT	CAASGGGSNYKLTF	89S161N119M92S		210S8N58M32S		T	F		TRA			DKNEDGRFTVFLNKSAKHLSLHIVPSQPGDSAVYFCAASGGGSNYKLTFGKGTILTVNP	DKNEDGRFTVFLNKSAKHLSLHIVPSQPGDSAVYFCAASXGGSNYKLTFGKGTLLTVNP	GC								GGATAAA	DK	GCAGCAAGCGGCGGAGGTAGCAACTATAAACTGACA	AASGGGSNYKLT					AATGAAGATGGAAGATTCACTGTCTTCTTAAACAAAAGTGCCAAGCACCTCTCTCTGCACATTGTGCCCTCCCAGCCTGGAGACTCTGCAGTGTACTTCTGT	NEDGRFTVFLNKSAKHLSLHIVPSQPGDSAVYFC			187.252	100	8.002e-50								106.435	98.276	1.142e-26					90	208	162	280	1	119													211	268	9	66	122	179			90	96	199	234					97	198			GGATAAAAATGAAGATGGAAGATTCACTGTCTTCTTAAACAAAAGTGCCAAGCACCTCTCTCTGCACATTGTGCCCTCCCAGCCTGGAGACTCTGCAGTGTACTTCTGTGCAGCAAGCG	DKNEDGRFTVFLNKSAKHLSLHIVPSQPGDSAVYFCAAS					GGAGGTAGCAACTATAAACTGACATTTGGAAAAGGAACTATCTTAACCGTGAATCCAA	GGSNYKLTFGKGTILTVNP			GGATAAAAATGAAGATGGAAGATTCACTGTCTTCTTAAACAAAAGTGCCAAGCACCTCTCTCTGCACATTGTGCCCTCCCAGCCTGGAGACTCTGCAGTGTACTTCTGTGCAGCAAGCG	DKNEDGRFTVFLNKSAKHLSLHIVPSQPGDSAVYFCAAS					GGAGGTAGCAACTATAAACTGACATTTGGAAAAGGAACTCTCTTAACCGTGAATCCAA	GGSNYKLTFGKGTLLTVNP			42	14	2																902586067946434070-242ac113-0001-012		65112922-e976-40d9-9dff-6b581acc745f-007
5f70a9c9e10383007e2beeda	ATGGATCTTGAGAGTGGAGTCTACTCCTTTAAGCCTCTCTGCAAAAAATCGATCCTCGGGCATCCCTGAATCTATTCCCCTGGCGCGCCGAATAAAAATGAAGATGGAATATTCACTGTCTTCTTAAACAAAAGTGCCAAGCACCTCTCTCTGCACATTGTGCCCTCCCAGCCTGGAGACTCTGCAGTGTACTTCTGTGCAGCAAGCGGCGGAGGTAGCAACTATAAACTGACATTTGGAAAAGGAACTCTCTTAACCGTGAATCCAAATATCCAGAACCCTGACCCTGCCGTGTAAACG	T	T	TRAV29/DV5*01		TRAJ53*01	ATAAAAATGAAGATGGAATATTCACTGTCTTCTTAAACAAAAGTGCCAAGCACCTCTCTCTGCACATTGTGCCCTCCCAGCCTGGAGACTCTGCAGTGTACTTCTGTGCAGCAAGCGGCGGAGGTAGCAACTATAAACTGACATTTGGAAAAGGAACTCTCTTAACCGTGAATCCAA	ATAAAAATGAAGATGGAAGATTCACTGTCTTCTTAAACAAAAGTGCCAAGCACCTCTCTCTGCACATTGTGCCCTCCCAGCCTGGAGACTCTGCAGTGTACTTCTGTGCAGCAAGCGNNGGAGGTAGCAACTATAAACTGACATTTGGAAAAGGAACTCTCTTAACCGTGAATCCAA	TGTGCAGCAAGCGGCGGAGGTAGCAACTATAAACTGACATTT	CAASGGGSNYKLTF	91S163N117M92S		210S8N58M32S		T	F		TRA			KNEDGIFTVFLNKSAKHLSLHIVPSQPGDSAVYFCAASGGGSNYKLTFGKGTLLTVNP	KNEDGRFTVFLNKSAKHLSLHIVPSQPGDSAVYFCAASXGGSNYKLTFGKGTLLTVNP	GC								ATAAA	K	GCAGCAAGCGGCGGAGGTAGCAACTATAAACTGACA	AASGGGSNYKLT					AATGAAGATGGAATATTCACTGTCTTCTTAAACAAAAGTGCCAAGCACCTCTCTCTGCACATTGTGCCCTCCCAGCCTGGAGACTCTGCAGTGTACTTCTGT	NEDGIFTVFLNKSAKHLSLHIVPSQPGDSAVYFC			181.019	99.145	6.016e-48								112.203	100	2.095e-28					92	208	164	280	1	117													211	268	9	66	120	177			92	96	199	234					97	198			ATAAAAATGAAGATGGAATATTCACTGTCTTCTTAAACAAAAGTGCCAAGCACCTCTCTCTGCACATTGTGCCCTCCCAGCCTGGAGACTCTGCAGTGTACTTCTGTGCAGCAAGCG	KNEDGIFTVFLNKSAKHLSLHIVPSQPGDSAVYFCAAS					GGAGGTAGCAACTATAAACTGACATTTGGAAAAGGAACTCTCTTAACCGTGAATCCAA	GGSNYKLTFGKGTLLTVNP			ATAAAAATGAAGATGGAAGATTCACTGTCTTCTTAAACAAAAGTGCCAAGCACCTCTCTCTGCACATTGTGCCCTCCCAGCCTGGAGACTCTGCAGTGTACTTCTGTGCAGCAAGCG	KNEDGRFTVFLNKSAKHLSLHIVPSQPGDSAVYFCAAS					GGAGGTAGCAACTATAAACTGACATTTGGAAAAGGAACTCTCTTAACCGTGAATCCAA	GGSNYKLTFGKGTLLTVNP			42	14	2																902586067946434070-242ac113-0001-012		65112922-e976-40d9-9dff-6b581acc745f-007
5f70b53de10383007e34c431	TATGATTATATCGGGGGCTTGAACATTTATTAATAATCTTGTGGATGCAGCTGACATGGGTCAGTGGTCAACAGCTGAATCAGAGTCCTCAATCTATGTTTATCCAGGAAGGAGAAGATGTCTCCATGAACTGCACTTCTTCAAGCATATTTAACACCTGGCTATGGTACAAGCAGGACCCTGGGGAAGGTCCTGTCCTCTTGATAGCCTTATATAAGGCTGGTGAATTGACCTCAAATGGAAGACTGACTGCTCAGTTTGGTATAACCAGAAAGGACAGCTTCCTGAATATCTCAGCATCCATACCTAGTGATGTAGGCATCTACTTCTGTGCTGGGCCCGCAAGTGGGGGAGGTAGCAACTATAAACTGACATTTGGAAAAGGAACTCTCTTAACCGTGAATCCAAATATCCAGAACCCTGACCCTGCCGTGTTAT	F	T	TRAV35*01		TRAJ53*01	GGTCAACAGCTGAATCAGAGTCCTCAATCTATGTTTATCCAGGAAGGAGAAGATGTCTCCATGAACTGCACTTCTTCAAGCATATTTAACACCTGGCTATGGTACAAGCAGGACCCTGGGGAAGGTCCTGTCCTCTTGATAGCCTTATATAAGGCTGGTGAATTGACCTCAAATGGAAGACTGACTGCTCAGTTTGGTATAACCAGAAAGGACAGCTTCCTGAATATCTCAGCATCCATACCTAGTGATGTAGGCATCTACTTCTGTGCTGGGCCCGCAAGTGGGGGAGGTAGCAACTATAAACTGACATTTGGAAAAGGAACTCTCTTAACCGTGAATCCAA	GGTCAACAGCTGAATCAGAGTCCTCAATCTATGTTTATCCAGGAAGGAGAAGATGTCTCCATGAACTGCACTTCTTCAAGCATATTTAACACCTGGCTATGGTACAAGCAGGAACCTGGGGAAGGTCCTGTCCTCTTGATAGCCTTATATAAGGCTGGTGAATTGACCTCAAATGGAAGACTGACTGCTCAGTTTGGTATAACCAGAAAGGACAGCTTCCTGAATATCTCAGCATCCATACCTAGTGATGTAGGCATCTACTTCTGTGCTGGGCNNNNNNNNNNNGGAGGTAGCAACTATAAACTGACATTTGGAAAAGGAACTCTCTTAACCGTGAATCCAA	TGTGCTGGGCCCGCAAGTGGGGGAGGTAGCAACTATAAACTGACATTT	CAGPASGGGSNYKLTF	65S274M99S2N		350S8N58M30S		T	F		TRA			GQQLNQSPQSMFIQEGEDVSMNCTSSSIFNTWLWYKQDPGEGPVLLIALYKAGELTSNGRLTAQFGITRKDSFLNISASIPSDVGIYFCAGPASGGGSNYKLTFGKGTLLTVNP	GQQLNQSPQSMFIQEGEDVSMNCTSSSIFNTWLWYKQEPGEGPVLLIALYKAGELTSNGRLTAQFGITRKDSFLNISASIPSDVGIYFCAGXXXXGGSNYKLTFGKGTLLTVNP	CCGCAAGTGGG						AGCATATTTAACACC	SIFNT	TTATATAAGGCTGGTGAATTG	LYKAGEL	GCTGGGCCCGCAAGTGGGGGAGGTAGCAACTATAAACTGACA	AGPASGGGSNYKLT	GGTCAACAGCTGAATCAGAGTCCTCAATCTATGTTTATCCAGGAAGGAGAAGATGTCTCCATGAACTGCACTTCTTCA	GQQLNQSPQSMFIQEGEDVSMNCTSS	TGGCTATGGTACAAGCAGGACCCTGGGGAAGGTCCTGTCCTCTTGATAGCC	WLWYKQDPGEGPVLLIA	ACCTCAAATGGAAGACTGACTGCTCAGTTTGGTATAACCAGAAAGGACAGCTTCCTGAATATCTCAGCATCCATACCTAGTGATGTAGGCATCTACTTCTGT	TSNGRLTAQFGITRKDSFLNISASIPSDVGIYFC			425.643	99.635	2.064e-121								112.203	100	3.099e-28					66	339	1	274	1	274													351	408	9	66	286	343	144	158	210	230	333	374	66	143	159	209	231	332			GGTCAACAGCTGAATCAGAGTCCTCAATCTATGTTTATCCAGGAAGGAGAAGATGTCTCCATGAACTGCACTTCTTCAAGCATATTTAACACCTGGCTATGGTACAAGCAGGACCCTGGGGAAGGTCCTGTCCTCTTGATAGCCTTATATAAGGCTGGTGAATTGACCTCAAATGGAAGACTGACTGCTCAGTTTGGTATAACCAGAAAGGACAGCTTCCTGAATATCTCAGCATCCATACCTAGTGATGTAGGCATCTACTTCTGTGCTGGGC	GQQLNQSPQSMFIQEGEDVSMNCTSSSIFNTWLWYKQDPGEGPVLLIALYKAGELTSNGRLTAQFGITRKDSFLNISASIPSDVGIYFCAG					GGAGGTAGCAACTATAAACTGACATTTGGAAAAGGAACTCTCTTAACCGTGAATCCAA	GGSNYKLTFGKGTLLTVNP			GGTCAACAGCTGAATCAGAGTCCTCAATCTATGTTTATCCAGGAAGGAGAAGATGTCTCCATGAACTGCACTTCTTCAAGCATATTTAACACCTGGCTATGGTACAAGCAGGAACCTGGGGAAGGTCCTGTCCTCTTGATAGCCTTATATAAGGCTGGTGAATTGACCTCAAATGGAAGACTGACTGCTCAGTTTGGTATAACCAGAAAGGACAGCTTCCTGAATATCTCAGCATCCATACCTAGTGATGTAGGCATCTACTTCTGTGCTGGGC	GQQLNQSPQSMFIQEGEDVSMNCTSSSIFNTWLWYKQEPGEGPVLLIALYKAGELTSNGRLTAQFGITRKDSFLNISASIPSDVGIYFCAG					GGAGGTAGCAACTATAAACTGACATTTGGAAAAGGAACTCTCTTAACCGTGAATCCAA	GGSNYKLTFGKGTLLTVNP			48	16	11																3293727272349536746-242ac113-0001-012		d097e851-c2ac-4bc9-89ca-93845f3cfbc0-007
5f70b5e0e10383007e379905	ACGGAGTGAGTTAGAGGGGGAGATTTGCAGCTTTCTAGGCAGGAGATAAGACAATCTGCATCTTCACAGGAGGGATGGCCATGCTCCTGGGGGCATCTGTGCTGATTCTGTGGCTTCAGCCAGACTGGGTAAACAGTCCACAGAAGAATGATGACCAGCAAGTTAAGCAAAATTCACCATCCCTGAGCGTCCAGGAAGGAAGAATTTCTATGCTGAACTGTGACTATATTAACAGCATGTTTGATTATTTCCTATGGTACAAAAAATACCCTGCTGAAGGTCCTACATTCCTGATATCTATAAGTTCCATTAAGGATAAAAATGAAGATGGAAGATTCACTGTTTTCTTAAACAAAAGTGCCAAGCACCTCTCTCTGCACATTGTGCCCTCCCAGCCTGGAGACTCTGCAGTGTACTTCTGTGCAGCAAGCGGCGGAGGTAGCAACTATAAACTGACATTTGGAAAAGGAACTCTCTTAACCGTGAATCCAAATATCCAGAACCCTGACCCTGCCGTGTCAT	F	T	TRAV29/DV5*01		TRAJ53*01	GACCAGCAAGTTAAGCAAAATTCACCATCCCTGAGCGTCCAGGAAGGAAGAATTTCTATGCTGAACTGTGACTATATTAACAGCATGTTTGATTATTTCCTATGGTACAAAAAATACCCTGCTGAAGGTCCTACATTCCTGATATCTATAAGTTCCATTAAGGATAAAAATGAAGATGGAAGATTCACTGTTTTCTTAAACAAAAGTGCCAAGCACCTCTCTCTGCACATTGTGCCCTCCCAGCCTGGAGACTCTGCAGTGTACTTCTGTGCAGCAAGCGGCGGAGGTAGCAACTATAAACTGACATTTGGAAAAGGAACTCTCTTAACCGTGAATCCAA	GACCAGCAAGTTAAGCAAAATTCACCATCCCTGAGCGTCCAGGAAGGAAGAATTTCTATTCTGAACTGTGACTATACTAACAGCATGTTTGATTATTTCCTATGGTACAAAAAATACCCTGCTGAAGGTCCTACATTCCTGATATCTATAAGTTCCATTAAGGATAAAAATGAAGATGGAAGATTCACTGTCTTCTTAAACAAAAGTGCCAAGCACCTCTCTCTGCACATTGTGCCCTCCCAGCCTGGAGACTCTGCAGTGTACTTCTGTGCAGCAAGCGNNGGAGGTAGCAACTATAAACTGACATTTGGAAAAGGAACTCTCTTAACCGTGAATCCAA	TGTGCAGCAAGCGGCGGAGGTAGCAACTATAAACTGACATTT	CAASGGGSNYKLTF	152S280M90S		434S8N58M30S		T	F		TRA			DQQVKQNSPSLSVQEGRISMLNCDYINSMFDYFLWYKKYPAEGPTFLISISSIKDKNEDGRFTVFLNKSAKHLSLHIVPSQPGDSAVYFCAASGGGSNYKLTFGKGTLLTVNP	DQQVKQNSPSLSVQEGRISILNCDYTNSMFDYFLWYKKYPAEGPTFLISISSIKDKNEDGRFTVFLNKSAKHLSLHIVPSQPGDSAVYFCAASXGGSNYKLTFGKGTLLTVNP	GC						AACAGCATGTTTGATTAT	NSMFDY	ATAAGTTCCATTAAGGATAAA	ISSIKDK	GCAGCAAGCGGCGGAGGTAGCAACTATAAACTGACA	AASGGGSNYKLT	GACCAGCAAGTTAAGCAAAATTCACCATCCCTGAGCGTCCAGGAAGGAAGAATTTCTATGCTGAACTGTGACTATATT	DQQVKQNSPSLSVQEGRISMLNCDYI	TTCCTATGGTACAAAAAATACCCTGCTGAAGGTCCTACATTCCTGATATCT	FLWYKKYPAEGPTFLIS	AATGAAGATGGAAGATTCACTGTTTTCTTAAACAAAAGTGCCAAGCACCTCTCTCTGCACATTGTGCCCTCCCAGCCTGGAGACTCTGCAGTGTACTTCTGT	NEDGRFTVFLNKSAKHLSLHIVPSQPGDSAVYFC			428.759	98.929	2.867e-122								112.203	100	3.709e-28					153	432	1	280	1	280													435	492	9	66	283	340	231	248	300	320	423	458	153	230	249	299	321	422			GACCAGCAAGTTAAGCAAAATTCACCATCCCTGAGCGTCCAGGAAGGAAGAATTTCTATGCTGAACTGTGACTATATTAACAGCATGTTTGATTATTTCCTATGGTACAAAAAATACCCTGCTGAAGGTCCTACATTCCTGATATCTATAAGTTCCATTAAGGATAAAAATGAAGATGGAAGATTCACTGTTTTCTTAAACAAAAGTGCCAAGCACCTCTCTCTGCACATTGTGCCCTCCCAGCCTGGAGACTCTGCAGTGTACTTCTGTGCAGCAAGCG	DQQVKQNSPSLSVQEGRISMLNCDYINSMFDYFLWYKKYPAEGPTFLISISSIKDKNEDGRFTVFLNKSAKHLSLHIVPSQPGDSAVYFCAAS					GGAGGTAGCAACTATAAACTGACATTTGGAAAAGGAACTCTCTTAACCGTGAATCCAA	GGSNYKLTFGKGTLLTVNP			GACCAGCAAGTTAAGCAAAATTCACCATCCCTGAGCGTCCAGGAAGGAAGAATTTCTATTCTGAACTGTGACTATACTAACAGCATGTTTGATTATTTCCTATGGTACAAAAAATACCCTGCTGAAGGTCCTACATTCCTGATATCTATAAGTTCCATTAAGGATAAAAATGAAGATGGAAGATTCACTGTCTTCTTAAACAAAAGTGCCAAGCACCTCTCTCTGCACATTGTGCCCTCCCAGCCTGGAGACTCTGCAGTGTACTTCTGTGCAGCAAGCG	DQQVKQNSPSLSVQEGRISILNCDYTNSMFDYFLWYKKYPAEGPTFLISISSIKDKNEDGRFTVFLNKSAKHLSLHIVPSQPGDSAVYFCAAS					GGAGGTAGCAACTATAAACTGACATTTGGAAAAGGAACTCTCTTAACCGTGAATCCAA	GGSNYKLTFGKGTLLTVNP			42	14	2																2906922517671776746-242ac113-0001-012		d097e851-c2ac-4bc9-89ca-93845f3cfbc0-007
5f70b5e0e10383007e379b98	GGCATTGTGTCAGTGGGGTGGAAGGACATGAATAAAGCACAGGAGGTTGAAGTCAGATTTGCAGCTTTCTAGGCAGGAGATAAGACAATCTGCATCTTCACAGGAGGGATGGCCATGCTCCTGGGGGCATCAGTGCTGATTCTGTGGCTTCAGCCAGACTGGGTAAACAGTCAACAGAAGAATGATGACCAGCAAGTTAAGCAAAATTCACCATCCCTGAGCGTCAAGGAGGGAAGAATTTCTATTCTGAACTGTGACTATACTAACAGCATGTTTGATTATTTCCTATGGTACAAAAAATACCCTGCTGAAGGTCCTACATTCCTGATATCTATAAGTTCCATTAAGGATAAAAATGAAGATGGAAGATTCACTGTTTTCTTAAACAAAAGTGCCAAGCACCTCTCTCTGCACATTGTGCCCTCCCAGCCTGGAGACTCTGCAGTGTACTTCTGTGCAGCAAGCGGTGGAGGTAGCAACTATAAACTGACATTTGGAAAAGGAACTCTCTTAACCGTGAATCCAAATATCCAGAACCCTGACCCTGCCGTGTAGC	F	T	TRAV29/DV5*01		TRAJ53*01	GACCAGCAAGTTAAGCAAAATTCACCATCCCTGAGCGTCAAGGAGGGAAGAATTTCTATTCTGAACTGTGACTATACTAACAGCATGTTTGATTATTTCCTATGGTACAAAAAATACCCTGCTGAAGGTCCTACATTCCTGATATCTATAAGTTCCATTAAGGATAAAAATGAAGATGGAAGATTCACTGTTTTCTTAAACAAAAGTGCCAAGCACCTCTCTCTGCACATTGTGCCCTCCCAGCCTGGAGACTCTGCAGTGTACTTCTGTGCAGCAAGCGGTGGAGGTAGCAACTATAAACTGACATTTGGAAAAGGAACTCTCTTAACCGTGAATCCAA	GACCAGCAAGTTAAGCAAAATTCACCATCCCTGAGCGTCCAGGAAGGAAGAATTTCTATTCTGAACTGTGACTATACTAACAGCATGTTTGATTATTTCCTATGGTACAAAAAATACCCTGCTGAAGGTCCTACATTCCTGATATCTATAAGTTCCATTAAGGATAAAAATGAAGATGGAAGATTCACTGTCTTCTTAAACAAAAGTGCCAAGCACCTCTCTCTGCACATTGTGCCCTCCCAGCCTGGAGACTCTGCAGTGTACTTCTGTGCAGCAAGCGGTGGAGGTAGCAACTATAAACTGACATTTGGAAAAGGAACTCTCTTAACCGTGAATCCAA	TGTGCAGCAAGCGGTGGAGGTAGCAACTATAAACTGACATTT	CAASGGGSNYKLTF	186S280M90S		466S6N60M30S		T	F		TRA			DQQVKQNSPSLSVKEGRISILNCDYTNSMFDYFLWYKKYPAEGPTFLISISSIKDKNEDGRFTVFLNKSAKHLSLHIVPSQPGDSAVYFCAASGGGSNYKLTFGKGTLLTVNP	DQQVKQNSPSLSVQEGRISILNCDYTNSMFDYFLWYKKYPAEGPTFLISISSIKDKNEDGRFTVFLNKSAKHLSLHIVPSQPGDSAVYFCAASGGGSNYKLTFGKGTLLTVNP							AACAGCATGTTTGATTAT	NSMFDY	ATAAGTTCCATTAAGGATAAA	ISSIKDK	GCAGCAAGCGGTGGAGGTAGCAACTATAAACTGACA	AASGGGSNYKLT	GACCAGCAAGTTAAGCAAAATTCACCATCCCTGAGCGTCAAGGAGGGAAGAATTTCTATTCTGAACTGTGACTATACT	DQQVKQNSPSLSVKEGRISILNCDYT	TTCCTATGGTACAAAAAATACCCTGCTGAAGGTCCTACATTCCTGATATCT	FLWYKKYPAEGPTFLIS	AATGAAGATGGAAGATTCACTGTTTTCTTAAACAAAAGTGCCAAGCACCTCTCTCTGCACATTGTGCCCTCCCAGCCTGGAGACTCTGCAGTGTACTTCTGT	NEDGRFTVFLNKSAKHLSLHIVPSQPGDSAVYFC			428.759	98.929	3.064e-122								116.049	100	2.753e-29					187	466	1	280	1	280													467	526	7	66	281	340	265	282	334	354	457	492	187	264	283	333	355	456			GACCAGCAAGTTAAGCAAAATTCACCATCCCTGAGCGTCAAGGAGGGAAGAATTTCTATTCTGAACTGTGACTATACTAACAGCATGTTTGATTATTTCCTATGGTACAAAAAATACCCTGCTGAAGGTCCTACATTCCTGATATCTATAAGTTCCATTAAGGATAAAAATGAAGATGGAAGATTCACTGTTTTCTTAAACAAAAGTGCCAAGCACCTCTCTCTGCACATTGTGCCCTCCCAGCCTGGAGACTCTGCAGTGTACTTCTGTGCAGCAAGCG	DQQVKQNSPSLSVKEGRISILNCDYTNSMFDYFLWYKKYPAEGPTFLISISSIKDKNEDGRFTVFLNKSAKHLSLHIVPSQPGDSAVYFCAAS					GTGGAGGTAGCAACTATAAACTGACATTTGGAAAAGGAACTCTCTTAACCGTGAATCCAA	GGSNYKLTFGKGTLLTVNP			GACCAGCAAGTTAAGCAAAATTCACCATCCCTGAGCGTCCAGGAAGGAAGAATTTCTATTCTGAACTGTGACTATACTAACAGCATGTTTGATTATTTCCTATGGTACAAAAAATACCCTGCTGAAGGTCCTACATTCCTGATATCTATAAGTTCCATTAAGGATAAAAATGAAGATGGAAGATTCACTGTCTTCTTAAACAAAAGTGCCAAGCACCTCTCTCTGCACATTGTGCCCTCCCAGCCTGGAGACTCTGCAGTGTACTTCTGTGCAGCAAGCG	DQQVKQNSPSLSVQEGRISILNCDYTNSMFDYFLWYKKYPAEGPTFLISISSIKDKNEDGRFTVFLNKSAKHLSLHIVPSQPGDSAVYFCAAS					GTGGAGGTAGCAACTATAAACTGACATTTGGAAAAGGAACTCTCTTAACCGTGAATCCAA	GGSNYKLTFGKGTLLTVNP			42	14	0																2906922517671776746-242ac113-0001-012		d097e851-c2ac-4bc9-89ca-93845f3cfbc0-007
5f70b6fce10383007e3c5e9b	AAGTAAAGCTTCACGGGGGGATCTTAATTGGGAAGAACAAGGATGACATCCATTCGAGCTGTATTTATATTCCTGTGGCTGCAGCTGGACTTGGTGAATGGAGAGAATGTGGAGCAGCATCCTTCAACCCTGAGTGTCCAGGAGGGAGACAGCGCTGTTATCAAGTGTACTTATTCAGACAGTGCCTCAAACTACTTCCCTTGGTATAAGCAAGAACTTGGAAAAAGACCTCAGCTTATTATAGACATTCGTTCAAATGTGGGCGAAAAGAAAGACCAACGAATTGCTGTTACATTGAACAAGACAGCCAAACATTTCTCCCTGCACATCACAGAGACCCAACCTGAAGACTCGGCTGTCTACTTCTGTGCAGCAAGTGGTGGAGGTAGCAACTATAAACTGACATTTGGAAAAGGAACTCTCTTAACCGTGAATCCAAATATCCAGAACCCTGACCCTGCCGTGTNGN	F	T	TRAV13-1*02		TRAJ53*01	GGAGAGAATGTGGAGCAGCATCCTTCAACCCTGAGTGTCCAGGAGGGAGACAGCGCTGTTATCAAGTGTACTTATTCAGACAGTGCCTCAAACTACTTCCCTTGGTATAAGCAAGAACTTGGAAAAAGACCTCAGCTTATTATAGACATTCGTTCAAATGTGGGCGAAAAGAAAGACCAACGAATTGCTGTTACATTGAACAAGACAGCCAAACATTTCTCCCTGCACATCACAGAGACCCAACCTGAAGACTCGGCTGTCTACTTCTGTGCAGCAAGTGGTGGAGGTAGCAACTATAAACTGACATTTGGAAAAGGAACTCTCTTAACCGTGAATCCAA	GGAGAGAATGTGGAGCAGCATCCTTCAACCCTGAGTGTCCAGGAGGGAGACAGCGCTGTTATCAAGTGTACTTATTCAGACAGTGCCTCAAACTACTTCCCTTGGTATAAGCAAGAACTTGGAAAAAGACCTCAGCTTATTATAGACATTCGTTCAAATGTGGGCGAAAAGAAAGACCAACGAATTGCTGTTACATTGAACAAGACAGCCAAACATTTCTCCCTGCACATCACAGAGACCCAACCTGAAGACTCGGCTGTCTACTTCTGTGCAGCAAGTNGTGGAGGTAGCAACTATAAACTGACATTTGGAAAAGGAACTCTCTTAACCGTGAATCCAA	TGTGCAGCAAGTGGTGGAGGTAGCAACTATAAACTGACATTT	CAASGGGSNYKLTF	99S279M91S9N		379S6N60M30S		T	F		TRA			GENVEQHPSTLSVQEGDSAVIKCTYSDSASNYFPWYKQELGKRPQLIIDIRSNVGEKKDQRIAVTLNKTAKHFSLHITETQPEDSAVYFCAASGGGSNYKLTFGKGTLLTVNP	GENVEQHPSTLSVQEGDSAVIKCTYSDSASNYFPWYKQELGKRPQLIIDIRSNVGEKKDQRIAVTLNKTAKHFSLHITETQPEDSAVYFCAASXGGSNYKLTFGKGTLLTVNP	G						GACAGTGCCTCAAACTAC	DSASNY	ATTCGTTCAAATGTGGGCGAA	IRSNVGE	GCAGCAAGTGGTGGAGGTAGCAACTATAAACTGACA	AASGGGSNYKLT	GGAGAGAATGTGGAGCAGCATCCTTCAACCCTGAGTGTCCAGGAGGGAGACAGCGCTGTTATCAAGTGTACTTATTCA	GENVEQHPSTLSVQEGDSAVIKCTYS	TTCCCTTGGTATAAGCAAGAACTTGGAAAAAGACCTCAGCTTATTATAGAC	FPWYKQELGKRPQLIID	AAGAAAGACCAACGAATTGCTGTTACATTGAACAAGACAGCCAAACATTTCTCCCTGCACATCACAGAGACCCAACCTGAAGACTCGGCTGTCTACTTCTGT	KKDQRIAVTLNKTAKHFSLHITETQPEDSAVYFC			436.549	100	1.156e-124								116.049	100	2.313e-29					100	378	1	279	1	279													380	439	7	66	281	340	178	195	247	267	370	405	100	177	196	246	268	369			GGAGAGAATGTGGAGCAGCATCCTTCAACCCTGAGTGTCCAGGAGGGAGACAGCGCTGTTATCAAGTGTACTTATTCAGACAGTGCCTCAAACTACTTCCCTTGGTATAAGCAAGAACTTGGAAAAAGACCTCAGCTTATTATAGACATTCGTTCAAATGTGGGCGAAAAGAAAGACCAACGAATTGCTGTTACATTGAACAAGACAGCCAAACATTTCTCCCTGCACATCACAGAGACCCAACCTGAAGACTCGGCTGTCTACTTCTGTGCAGCAAGT	GENVEQHPSTLSVQEGDSAVIKCTYSDSASNYFPWYKQELGKRPQLIIDIRSNVGEKKDQRIAVTLNKTAKHFSLHITETQPEDSAVYFCAAS					GTGGAGGTAGCAACTATAAACTGACATTTGGAAAAGGAACTCTCTTAACCGTGAATCCAA	GGSNYKLTFGKGTLLTVNP			GGAGAGAATGTGGAGCAGCATCCTTCAACCCTGAGTGTCCAGGAGGGAGACAGCGCTGTTATCAAGTGTACTTATTCAGACAGTGCCTCAAACTACTTCCCTTGGTATAAGCAAGAACTTGGAAAAAGACCTCAGCTTATTATAGACATTCGTTCAAATGTGGGCGAAAAGAAAGACCAACGAATTGCTGTTACATTGAACAAGACAGCCAAACATTTCTCCCTGCACATCACAGAGACCCAACCTGAAGACTCGGCTGTCTACTTCTGTGCAGCAAGT	GENVEQHPSTLSVQEGDSAVIKCTYSDSASNYFPWYKQELGKRPQLIIDIRSNVGEKKDQRIAVTLNKTAKHFSLHITETQPEDSAVYFCAAS					GTGGAGGTAGCAACTATAAACTGACATTTGGAAAAGGAACTCTCTTAACCGTGAATCCAA	GGSNYKLTFGKGTLLTVNP			42	14	1																3515991829917536746-242ac113-0001-012		d097e851-c2ac-4bc9-89ca-93845f3cfbc0-007
5f70b77ee10383007e3e9fc3	ATACATTGGGTCGGGGGAGAAGTAACTCTTATAACTGGAGGTTGCAGGTCAATGACTGATCTTAATTGGGAAGAACAAGGATGACATCCATTCGAGCTGTATTTATATTCCTGTGGCTGCAGCTGGACTTGGTGAATGGAGAGAATGTGGAGCAGCATCCTTCAACCCTGAGTGTCCAGGAGGGAGACAGCGCTGTTATCAAGTGTACTTATTCAGACAGTGCCTCAAACTACTTCCCTTGGTATAAGCAAGAACTTGGAAAAAGACCTCAGCTTATTATAGACATTCGTTCAAATGTGGGCGAAAAGAAAGACCAACGAATTGCTGTTACATTGAACAAGACAGCCAAACATTTCTCCCTGCACATCACAGAGACCCAACCTGAAGACTCGGCTGTCTACTTCTGTGCAGCAAGTGGGGGAGGTAGCAACTATAAACTGACATTTGGAAAAGGAACTCTCTTAACCGTGAATCCAAATATCCAGAACCCTGACCCTGCCGTGTTNN	F	T	TRAV13-1*02		TRAJ53*01	GGAGAGAATGTGGAGCAGCATCCTTCAACCCTGAGTGTCCAGGAGGGAGACAGCGCTGTTATCAAGTGTACTTATTCAGACAGTGCCTCAAACTACTTCCCTTGGTATAAGCAAGAACTTGGAAAAAGACCTCAGCTTATTATAGACATTCGTTCAAATGTGGGCGAAAAGAAAGACCAACGAATTGCTGTTACATTGAACAAGACAGCCAAACATTTCTCCCTGCACATCACAGAGACCCAACCTGAAGACTCGGCTGTCTACTTCTGTGCAGCAAGTGGGGGAGGTAGCAACTATAAACTGACATTTGGAAAAGGAACTCTCTTAACCGTGAATCCAA	GGAGAGAATGTGGAGCAGCATCCTTCAACCCTGAGTGTCCAGGAGGGAGACAGCGCTGTTATCAAGTGTACTTATTCAGACAGTGCCTCAAACTACTTCCCTTGGTATAAGCAAGAACTTGGAAAAAGACCTCAGCTTATTATAGACATTCGTTCAAATGTGGGCGAAAAGAAAGACCAACGAATTGCTGTTACATTGAACAAGACAGCCAAACATTTCTCCCTGCACATCACAGAGACCCAACCTGAAGACTCGGCTGTCTACTTCTGTGCAGCAAGTAGGGGAGGTAGCAACTATAAACTGACATTTGGAAAAGGAACTCTCTTAACCGTGAATCCAA	TGTGCAGCAAGTGGGGGAGGTAGCAACTATAAACTGACATTT	CAASGGGSNYKLTF	137S282M88S6N		419S8N58M30S		T	F		TRA			GENVEQHPSTLSVQEGDSAVIKCTYSDSASNYFPWYKQELGKRPQLIIDIRSNVGEKKDQRIAVTLNKTAKHFSLHITETQPEDSAVYFCAASGGGSNYKLTFGKGTLLTVNP	GENVEQHPSTLSVQEGDSAVIKCTYSDSASNYFPWYKQELGKRPQLIIDIRSNVGEKKDQRIAVTLNKTAKHFSLHITETQPEDSAVYFCAASRGGSNYKLTFGKGTLLTVNP							GACAGTGCCTCAAACTAC	DSASNY	ATTCGTTCAAATGTGGGCGAA	IRSNVGE	GCAGCAAGTGGGGGAGGTAGCAACTATAAACTGACA	AASGGGSNYKLT	GGAGAGAATGTGGAGCAGCATCCTTCAACCCTGAGTGTCCAGGAGGGAGACAGCGCTGTTATCAAGTGTACTTATTCA	GENVEQHPSTLSVQEGDSAVIKCTYS	TTCCCTTGGTATAAGCAAGAACTTGGAAAAAGACCTCAGCTTATTATAGAC	FPWYKQELGKRPQLIID	AAGAAAGACCAACGAATTGCTGTTACATTGAACAAGACAGCCAAACATTTCTCCCTGCACATCACAGAGACCCAACCTGAAGACTCGGCTGTCTACTTCTGT	KKDQRIAVTLNKTAKHFSLHITETQPEDSAVYFC			438.107	99.645	4.264e-125								112.203	100	3.6e-28					138	419	1	282	1	282													420	477	9	66	283	340	216	233	285	305	408	443	138	215	234	284	306	407			GGAGAGAATGTGGAGCAGCATCCTTCAACCCTGAGTGTCCAGGAGGGAGACAGCGCTGTTATCAAGTGTACTTATTCAGACAGTGCCTCAAACTACTTCCCTTGGTATAAGCAAGAACTTGGAAAAAGACCTCAGCTTATTATAGACATTCGTTCAAATGTGGGCGAAAAGAAAGACCAACGAATTGCTGTTACATTGAACAAGACAGCCAAACATTTCTCCCTGCACATCACAGAGACCCAACCTGAAGACTCGGCTGTCTACTTCTGTGCAGCAAGTGGG	GENVEQHPSTLSVQEGDSAVIKCTYSDSASNYFPWYKQELGKRPQLIIDIRSNVGEKKDQRIAVTLNKTAKHFSLHITETQPEDSAVYFCAASG					GGAGGTAGCAACTATAAACTGACATTTGGAAAAGGAACTCTCTTAACCGTGAATCCAA	GGSNYKLTFGKGTLLTVNP			GGAGAGAATGTGGAGCAGCATCCTTCAACCCTGAGTGTCCAGGAGGGAGACAGCGCTGTTATCAAGTGTACTTATTCAGACAGTGCCTCAAACTACTTCCCTTGGTATAAGCAAGAACTTGGAAAAAGACCTCAGCTTATTATAGACATTCGTTCAAATGTGGGCGAAAAGAAAGACCAACGAATTGCTGTTACATTGAACAAGACAGCCAAACATTTCTCCCTGCACATCACAGAGACCCAACCTGAAGACTCGGCTGTCTACTTCTGTGCAGCAAGTAGG	GENVEQHPSTLSVQEGDSAVIKCTYSDSASNYFPWYKQELGKRPQLIIDIRSNVGEKKDQRIAVTLNKTAKHFSLHITETQPEDSAVYFCAASR					GGAGGTAGCAACTATAAACTGACATTTGGAAAAGGAACTCTCTTAACCGTGAATCCAA	GGSNYKLTFGKGTLLTVNP			42	14	0																2987539053817696746-242ac113-0001-012		d097e851-c2ac-4bc9-89ca-93845f3cfbc0-007
5f70b79ce10383007e3f2d86	TCTATATTGGAAAGCGGGGGATAACTGGAGGTTGCAGGTCAATGACTGATCTTAATTGGGAAGAACAAGGATGACATCCATTCGAGCTGTATTTATATTCCTGTGGCTGCAGCTGGACTTGGTGAATGGAGAGAATGTGGAGCAGCATCCTTCAACCCTGAGTGTCCAGGAGGGAGACAGCGCTGTTATCAAGTGTACTTATTCAGACAGTGCCTCAAACTACTTCCCTTGGTATAAGCAAGAACTTGGAAAAAGACCTCAGCTTATTATAGACATTCGTTCAAATGTGGGCGAAAAGAAAGACCAACGAATTGCTGTTACATTGAACAAGACAGCCAAACATTTCTCCCTGCACATCACAGAGACCCAACCTGAAGACACGGCTGTCTACTTCTGTGCAGCAAGTGGGGGAGGTAGCAACTATAAACTGACATTTGGAAAAGGAACTCTCTTAACCGTGAATCCAGATATCNAGAACCCTGACCCTGCCGTGTCGG	F	T	TRAV13-1*02		TRAJ53*01	GGAGAGAATGTGGAGCAGCATCCTTCAACCCTGAGTGTCCAGGAGGGAGACAGCGCTGTTATCAAGTGTACTTATTCAGACAGTGCCTCAAACTACTTCCCTTGGTATAAGCAAGAACTTGGAAAAAGACCTCAGCTTATTATAGACATTCGTTCAAATGTGGGCGAAAAGAAAGACCAACGAATTGCTGTTACATTGAACAAGACAGCCAAACATTTCTCCCTGCACATCACAGAGACCCAACCTGAAGACACGGCTGTCTACTTCTGTGCAGCAAGTGGGGGAGGTAGCAACTATAAACTGACATTTGGAAAAGGAACTCTCTTAACCGTGAATCCA	GGAGAGAATGTGGAGCAGCATCCTTCAACCCTGAGTGTCCAGGAGGGAGACAGCGCTGTTATCAAGTGTACTTATTCAGACAGTGCCTCAAACTACTTCCCTTGGTATAAGCAAGAACTTGGAAAAAGACCTCAGCTTATTATAGACATTCGTTCAAATGTGGGCGAAAAGAAAGACCAACGAATTGCTGTTACATTGAACAAGACAGCCAAACATTTCTCCCTGCACATCACAGAGACCCAACCTGAAGACTCGGCTGTCTACTTCTGTGCAGCAAGTAGGGGAGGTAGCAACTATAAACTGACATTTGGAAAAGGAACTCTCTTAACCGTGAATCCA	TGTGCAGCAAGTGGGGGAGGTAGCAACTATAAACTGACATTT	CAASGGGSNYKLTF	127S282M88S6N		409S8N57M31S1N		T	F		TRA			GENVEQHPSTLSVQEGDSAVIKCTYSDSASNYFPWYKQELGKRPQLIIDIRSNVGEKKDQRIAVTLNKTAKHFSLHITETQPEDTAVYFCAASGGGSNYKLTFGKGTLLTVNP	GENVEQHPSTLSVQEGDSAVIKCTYSDSASNYFPWYKQELGKRPQLIIDIRSNVGEKKDQRIAVTLNKTAKHFSLHITETQPEDSAVYFCAASRGGSNYKLTFGKGTLLTVNP							GACAGTGCCTCAAACTAC	DSASNY	ATTCGTTCAAATGTGGGCGAA	IRSNVGE	GCAGCAAGTGGGGGAGGTAGCAACTATAAACTGACA	AASGGGSNYKLT	GGAGAGAATGTGGAGCAGCATCCTTCAACCCTGAGTGTCCAGGAGGGAGACAGCGCTGTTATCAAGTGTACTTATTCA	GENVEQHPSTLSVQEGDSAVIKCTYS	TTCCCTTGGTATAAGCAAGAACTTGGAAAAAGACCTCAGCTTATTATAGAC	FPWYKQELGKRPQLIID	AAGAAAGACCAACGAATTGCTGTTACATTGAACAAGACAGCCAAACATTTCTCCCTGCACATCACAGAGACCCAACCTGAAGACACGGCTGTCTACTTCTGT	KKDQRIAVTLNKTAKHFSLHITETQPEDTAVYFC			434.991	99.291	3.62e-124								110.281	100	1.337e-27					128	409	1	282	1	282													410	466	9	65	283	339	206	223	275	295	398	433	128	205	224	274	296	397			GGAGAGAATGTGGAGCAGCATCCTTCAACCCTGAGTGTCCAGGAGGGAGACAGCGCTGTTATCAAGTGTACTTATTCAGACAGTGCCTCAAACTACTTCCCTTGGTATAAGCAAGAACTTGGAAAAAGACCTCAGCTTATTATAGACATTCGTTCAAATGTGGGCGAAAAGAAAGACCAACGAATTGCTGTTACATTGAACAAGACAGCCAAACATTTCTCCCTGCACATCACAGAGACCCAACCTGAAGACACGGCTGTCTACTTCTGTGCAGCAAGTGGG	GENVEQHPSTLSVQEGDSAVIKCTYSDSASNYFPWYKQELGKRPQLIIDIRSNVGEKKDQRIAVTLNKTAKHFSLHITETQPEDTAVYFCAASG					GGAGGTAGCAACTATAAACTGACATTTGGAAAAGGAACTCTCTTAACCGTGAATCCA	GGSNYKLTFGKGTLLTVNP			GGAGAGAATGTGGAGCAGCATCCTTCAACCCTGAGTGTCCAGGAGGGAGACAGCGCTGTTATCAAGTGTACTTATTCAGACAGTGCCTCAAACTACTTCCCTTGGTATAAGCAAGAACTTGGAAAAAGACCTCAGCTTATTATAGACATTCGTTCAAATGTGGGCGAAAAGAAAGACCAACGAATTGCTGTTACATTGAACAAGACAGCCAAACATTTCTCCCTGCACATCACAGAGACCCAACCTGAAGACTCGGCTGTCTACTTCTGTGCAGCAAGTAGG	GENVEQHPSTLSVQEGDSAVIKCTYSDSASNYFPWYKQELGKRPQLIIDIRSNVGEKKDQRIAVTLNKTAKHFSLHITETQPEDSAVYFCAASR					GGAGGTAGCAACTATAAACTGACATTTGGAAAAGGAACTCTCTTAACCGTGAATCCA	GGSNYKLTFGKGTLLTVNP			42	14	0																2649009731546976746-242ac113-0001-012		d097e851-c2ac-4bc9-89ca-93845f3cfbc0-007
5f70b823e10383007e413c77	ATAAAGACGGGGGAGATTTGCAGCTTTCTAGGCAGGAGATAAGACAATCTGCATCTTCACAGGAGGGATGGCCATGCTCCTGGGGGCATCAGTGCTGATTCTGTGGCTTCAGCCAGACTGGGTAAACAGTCAACAGAAGAATGATGACCAGCAAGTTAAGCAAAATTCACCATCCCTGAGCGTCCAGGAAGGAAGAATTTCTATTCTGAACTGTGACTATACTAACAGCATGTTTGATTATTTCCTATGGTACAAAAAATACCCTGCTGAAGGTCCTACATTCCTGATATCTATAAGTTCCATTAAGGATAAAAATGAAGATGGAAGATTCACTGTTTTCTTAAACAAAAGTGCCAAGCACCTCTCTCTGCACATTGTGCCCTCCCAGCCTGGAGACTCTGCAGTGTACTTCTGTGCAGCAAGCGGCGGAGGTAGCAACTATAAACTGACATTTGGAAAAGGAACTCTCTTAACCGTGAATCCAAATATCCAGAACCCTGACCCTGCCGTGTTGA	F	T	TRAV29/DV5*01		TRAJ53*01	GACCAGCAAGTTAAGCAAAATTCACCATCCCTGAGCGTCCAGGAAGGAAGAATTTCTATTCTGAACTGTGACTATACTAACAGCATGTTTGATTATTTCCTATGGTACAAAAAATACCCTGCTGAAGGTCCTACATTCCTGATATCTATAAGTTCCATTAAGGATAAAAATGAAGATGGAAGATTCACTGTTTTCTTAAACAAAAGTGCCAAGCACCTCTCTCTGCACATTGTGCCCTCCCAGCCTGGAGACTCTGCAGTGTACTTCTGTGCAGCAAGCGGCGGAGGTAGCAACTATAAACTGACATTTGGAAAAGGAACTCTCTTAACCGTGAATCCAA	GACCAGCAAGTTAAGCAAAATTCACCATCCCTGAGCGTCCAGGAAGGAAGAATTTCTATTCTGAACTGTGACTATACTAACAGCATGTTTGATTATTTCCTATGGTACAAAAAATACCCTGCTGAAGGTCCTACATTCCTGATATCTATAAGTTCCATTAAGGATAAAAATGAAGATGGAAGATTCACTGTCTTCTTAAACAAAAGTGCCAAGCACCTCTCTCTGCACATTGTGCCCTCCCAGCCTGGAGACTCTGCAGTGTACTTCTGTGCAGCAAGCGNNGGAGGTAGCAACTATAAACTGACATTTGGAAAAGGAACTCTCTTAACCGTGAATCCAA	TGTGCAGCAAGCGGCGGAGGTAGCAACTATAAACTGACATTT	CAASGGGSNYKLTF	145S280M90S		427S8N58M30S		T	F		TRA			DQQVKQNSPSLSVQEGRISILNCDYTNSMFDYFLWYKKYPAEGPTFLISISSIKDKNEDGRFTVFLNKSAKHLSLHIVPSQPGDSAVYFCAASGGGSNYKLTFGKGTLLTVNP	DQQVKQNSPSLSVQEGRISILNCDYTNSMFDYFLWYKKYPAEGPTFLISISSIKDKNEDGRFTVFLNKSAKHLSLHIVPSQPGDSAVYFCAASXGGSNYKLTFGKGTLLTVNP	GC						AACAGCATGTTTGATTAT	NSMFDY	ATAAGTTCCATTAAGGATAAA	ISSIKDK	GCAGCAAGCGGCGGAGGTAGCAACTATAAACTGACA	AASGGGSNYKLT	GACCAGCAAGTTAAGCAAAATTCACCATCCCTGAGCGTCCAGGAAGGAAGAATTTCTATTCTGAACTGTGACTATACT	DQQVKQNSPSLSVQEGRISILNCDYT	TTCCTATGGTACAAAAAATACCCTGCTGAAGGTCCTACATTCCTGATATCT	FLWYKKYPAEGPTFLIS	AATGAAGATGGAAGATTCACTGTTTTCTTAAACAAAAGTGCCAAGCACCTCTCTCTGCACATTGTGCCCTCCCAGCCTGGAGACTCTGCAGTGTACTTCTGT	NEDGRFTVFLNKSAKHLSLHIVPSQPGDSAVYFC			434.991	99.643	3.759e-124								112.203	100	3.659e-28					146	425	1	280	1	280													428	485	9	66	283	340	224	241	293	313	416	451	146	223	242	292	314	415			GACCAGCAAGTTAAGCAAAATTCACCATCCCTGAGCGTCCAGGAAGGAAGAATTTCTATTCTGAACTGTGACTATACTAACAGCATGTTTGATTATTTCCTATGGTACAAAAAATACCCTGCTGAAGGTCCTACATTCCTGATATCTATAAGTTCCATTAAGGATAAAAATGAAGATGGAAGATTCACTGTTTTCTTAAACAAAAGTGCCAAGCACCTCTCTCTGCACATTGTGCCCTCCCAGCCTGGAGACTCTGCAGTGTACTTCTGTGCAGCAAGCG	DQQVKQNSPSLSVQEGRISILNCDYTNSMFDYFLWYKKYPAEGPTFLISISSIKDKNEDGRFTVFLNKSAKHLSLHIVPSQPGDSAVYFCAAS					GGAGGTAGCAACTATAAACTGACATTTGGAAAAGGAACTCTCTTAACCGTGAATCCAA	GGSNYKLTFGKGTLLTVNP			GACCAGCAAGTTAAGCAAAATTCACCATCCCTGAGCGTCCAGGAAGGAAGAATTTCTATTCTGAACTGTGACTATACTAACAGCATGTTTGATTATTTCCTATGGTACAAAAAATACCCTGCTGAAGGTCCTACATTCCTGATATCTATAAGTTCCATTAAGGATAAAAATGAAGATGGAAGATTCACTGTCTTCTTAAACAAAAGTGCCAAGCACCTCTCTCTGCACATTGTGCCCTCCCAGCCTGGAGACTCTGCAGTGTACTTCTGTGCAGCAAGCG	DQQVKQNSPSLSVQEGRISILNCDYTNSMFDYFLWYKKYPAEGPTFLISISSIKDKNEDGRFTVFLNKSAKHLSLHIVPSQPGDSAVYFCAAS					GGAGGTAGCAACTATAAACTGACATTTGGAAAAGGAACTCTCTTAACCGTGAATCCAA	GGSNYKLTFGKGTLLTVNP			42	14	2																2812347337813856746-242ac113-0001-012		d097e851-c2ac-4bc9-89ca-93845f3cfbc0-007
5f70b823e10383007e4154a7	CGAACCTCTTGCGAGGGGCAGCTTTCTAGGCAGGAGATAAGACAATCTGCATCTTCACAGGAGGGATGGCCATGCTCCTGGGGGCATCAGTGCTGATTCTGTGGCTTCAGCCAGACTGGGTAAACAGTCAACAGAAGAATGATGACCAGCAAGTTAAGCAAAATTCACCATCCCTGAGCGTCCAGGAAGGAAGAATTTCTATTCTGAACTGTGACTATACTAACAGCATGTTTGATTATTTCCTATGGTACAAAAAATACCCTGCTGAAGGTCCTACATTCCTGATATCTATAAGTTCCATTAAGGATAAAAATGAAGATGGAAGATTCACTGTTTTCTTAAACAAAAGTGCCAAGCACCTCTCTCTGCACATTGTGCCCTCCCAGCCTGGAGACTCTGCAGTGTACTTCTGTGCAGCAAGCGGTGGGGGTAGCAACTATAAACTGACATTTGGAAAAGGAACTCTCTTAACCGTGAATCCAAATATCCAGAACCCTGACCCTGCCGTGTGTC	F	T	TRAV29/DV5*01		TRAJ53*01	GACCAGCAAGTTAAGCAAAATTCACCATCCCTGAGCGTCCAGGAAGGAAGAATTTCTATTCTGAACTGTGACTATACTAACAGCATGTTTGATTATTTCCTATGGTACAAAAAATACCCTGCTGAAGGTCCTACATTCCTGATATCTATAAGTTCCATTAAGGATAAAAATGAAGATGGAAGATTCACTGTTTTCTTAAACAAAAGTGCCAAGCACCTCTCTCTGCACATTGTGCCCTCCCAGCCTGGAGACTCTGCAGTGTACTTCTGTGCAGCAAGCGGTGGGGGTAGCAACTATAAACTGACATTTGGAAAAGGAACTCTCTTAACCGTGAATCCAA	GACCAGCAAGTTAAGCAAAATTCACCATCCCTGAGCGTCCAGGAAGGAAGAATTTCTATTCTGAACTGTGACTATACTAACAGCATGTTTGATTATTTCCTATGGTACAAAAAATACCCTGCTGAAGGTCCTACATTCCTGATATCTATAAGTTCCATTAAGGATAAAAATGAAGATGGAAGATTCACTGTCTTCTTAAACAAAAGTGCCAAGCACCTCTCTCTGCACATTGTGCCCTCCCAGCCTGGAGACTCTGCAGTGTACTTCTGTGCAGCAAGCGGTGGAGGTAGCAACTATAAACTGACATTTGGAAAAGGAACTCTCTTAACCGTGAATCCAA	TGTGCAGCAAGCGGTGGGGGTAGCAACTATAAACTGACATTT	CAASGGGSNYKLTF	143S280M90S		423S6N60M30S		T	F		TRA			DQQVKQNSPSLSVQEGRISILNCDYTNSMFDYFLWYKKYPAEGPTFLISISSIKDKNEDGRFTVFLNKSAKHLSLHIVPSQPGDSAVYFCAASGGGSNYKLTFGKGTLLTVNP	DQQVKQNSPSLSVQEGRISILNCDYTNSMFDYFLWYKKYPAEGPTFLISISSIKDKNEDGRFTVFLNKSAKHLSLHIVPSQPGDSAVYFCAASGGGSNYKLTFGKGTLLTVNP							AACAGCATGTTTGATTAT	NSMFDY	ATAAGTTCCATTAAGGATAAA	ISSIKDK	GCAGCAAGCGGTGGGGGTAGCAACTATAAACTGACA	AASGGGSNYKLT	GACCAGCAAGTTAAGCAAAATTCACCATCCCTGAGCGTCCAGGAAGGAAGAATTTCTATTCTGAACTGTGACTATACT	DQQVKQNSPSLSVQEGRISILNCDYT	TTCCTATGGTACAAAAAATACCCTGCTGAAGGTCCTACATTCCTGATATCT	FLWYKKYPAEGPTFLIS	AATGAAGATGGAAGATTCACTGTTTTCTTAAACAAAAGTGCCAAGCACCTCTCTCTGCACATTGTGCCCTCCCAGCCTGGAGACTCTGCAGTGTACTTCTGT	NEDGRFTVFLNKSAKHLSLHIVPSQPGDSAVYFC			434.991	99.643	3.744e-124								110.281	98.333	1.382e-27					144	423	1	280	1	280													424	483	7	66	281	340	222	239	291	311	414	449	144	221	240	290	312	413			GACCAGCAAGTTAAGCAAAATTCACCATCCCTGAGCGTCCAGGAAGGAAGAATTTCTATTCTGAACTGTGACTATACTAACAGCATGTTTGATTATTTCCTATGGTACAAAAAATACCCTGCTGAAGGTCCTACATTCCTGATATCTATAAGTTCCATTAAGGATAAAAATGAAGATGGAAGATTCACTGTTTTCTTAAACAAAAGTGCCAAGCACCTCTCTCTGCACATTGTGCCCTCCCAGCCTGGAGACTCTGCAGTGTACTTCTGTGCAGCAAGCG	DQQVKQNSPSLSVQEGRISILNCDYTNSMFDYFLWYKKYPAEGPTFLISISSIKDKNEDGRFTVFLNKSAKHLSLHIVPSQPGDSAVYFCAAS					GTGGGGGTAGCAACTATAAACTGACATTTGGAAAAGGAACTCTCTTAACCGTGAATCCAA	GGSNYKLTFGKGTLLTVNP			GACCAGCAAGTTAAGCAAAATTCACCATCCCTGAGCGTCCAGGAAGGAAGAATTTCTATTCTGAACTGTGACTATACTAACAGCATGTTTGATTATTTCCTATGGTACAAAAAATACCCTGCTGAAGGTCCTACATTCCTGATATCTATAAGTTCCATTAAGGATAAAAATGAAGATGGAAGATTCACTGTCTTCTTAAACAAAAGTGCCAAGCACCTCTCTCTGCACATTGTGCCCTCCCAGCCTGGAGACTCTGCAGTGTACTTCTGTGCAGCAAGCG	DQQVKQNSPSLSVQEGRISILNCDYTNSMFDYFLWYKKYPAEGPTFLISISSIKDKNEDGRFTVFLNKSAKHLSLHIVPSQPGDSAVYFCAAS					GTGGAGGTAGCAACTATAAACTGACATTTGGAAAAGGAACTCTCTTAACCGTGAATCCAA	GGSNYKLTFGKGTLLTVNP			42	14	0																2812347337813856746-242ac113-0001-012		d097e851-c2ac-4bc9-89ca-93845f3cfbc0-007
5f70b968e10383007e46daab	CAAGACGTATATGGGGGAGTTTCAGCTGGTTGGGAAGACTGGAAGACCACCTGGGCTGTCATTGAGCTCTGGTGCCAGGAGGAATGGACAAGATCTTAGGAGCATCATTTTTAGTTCTGTGGCTTCAACTATGCTGGGTGAGTGGCCAACAGAAGGAGAAAAGTGACCAGCAGCAGGTGAAACAAAGTCCTCAATCTTTGATAGTCCAGAAAGGAGGGATTTCAATTATAAACTGTGCTTATGAGAACACTGCGTTTGACTACTTTCCATGGTACCAACAATTCCCTGGGAAAGGCCCTGTTNNTGNNANNANNNNGTTTGANTANTTTCCATNGNACCAANAATTCCCTGGGAAAGGCCCTGNATNANTGATAGCCATANGTCCAGATGTGAGTGAAAAGAAAGAAGGAAGATTCACAATCTCCTTCAATAAAAGTGCCAAGCAGTTCTCATTGCATATCATGGATTCCCAGCCTGGAGACTCAGCCACCTACTTCTGTGCAGCAAGTGGTGGAGGTAGCAACTATAAACTGACATTTGGAAAAGGAACTCTCTTAACCGTGAATCCAAATATCCAGAACCCTGACCCTGCCGTGTTGN	F	T	TRAV23/DV6*01,TRAV23/DV6*02		TRAJ53*01	GTTTGANTANTTTCCATNGNACCAANAATTCCCTGGGAAAGGCCCTGNATNANTGATAGCCATANGTCCAGATGTGAGTGAAAAGAAAGAAGGAAGATTCACAATCTCCTTCAATAAAAGTGCCAAGCAGTTCTCATTGCATATCATGGATTCCCAGCCTGGAGACTCAGCCACCTACTTCTGTGCAGCAAGTGGTGGAGGTAGCAACTATAAACTGACATTTGGAAAAGGAACTCTCTTAACCGTGAATCCAA	GTTTGACTACTTTCCATGGTACCAACAATTCCCTGGGAAAGGCCCTGCATTATTGATAGCCATACGTCCAGATGTGAGTGAAAAGAAAGAAGGAAGATTCACAATCTCCTTCAATAAAAGTGCCAAGCAGTTCTCATTGCATATCATGGATTCCCAGCCTGGAGACTCAGCCACCTACTTCTGTGCAGCAAGNNGTGGAGGTAGCAACTATAAACTGACATTTGGAAAAGGAACTCTCTTAACCGTGAATCCAA	TGTGCAGCAAGTGGTGGAGGTAGCAACTATAAACTGACATTT	CAASGGGSNYKLTF	316S86N192M92S2N		510S6N60M30S		T	F		TRA			FXXFPXXQXFPGKGPXXXIAIXPDVSEKKEGRFTISFNKSAKQFSLHIMDSQPGDSATYFCAASGGGSNYKLTFGKGTLLTVNP	FDYFPWYQQFPGKGPALLIAIRPDVSEKKEGRFTISFNKSAKQFSLHIMDSQPGDSATYFCAAXXGGSNYKLTFGKGTLLTVNP	TG						GTTTGANTAN	FXX	ATANGTCCAGATGTGAGTGAA	IXPDVSE	GCAGCAAGTGGTGGAGGTAGCAACTATAAACTGACA	AASGGGSNYKLT			TTTCCATNGNACCAANAATTCCCTGGGAAAGGCCCTGNATNANTGATAGCC	FPXXQXFPGKGPXXXIA	AAGAAAGAAGGAAGATTCACAATCTCCTTCAATAAAAGTGCCAAGCAGTTCTCATTGCATATCATGGATTCCCAGCCTGGAGACTCAGCCACCTACTTCTGT	KKEGRFTISFNKSAKQFSLHIMDSQPGDSATYFC			272.948	95.312	2.659e-75								116.049	100	2.975e-29					317	508	87	278	1	192													511	570	7	66	195	254	317	326	378	398	501	536			327	377	399	500			GTTTGANTANTTTCCATNGNACCAANAATTCCCTGGGAAAGGCCCTGNATNANTGATAGCCATANGTCCAGATGTGAGTGAAAAGAAAGAAGGAAGATTCACAATCTCCTTCAATAAAAGTGCCAAGCAGTTCTCATTGCATATCATGGATTCCCAGCCTGGAGACTCAGCCACCTACTTCTGTGCAGCAAG	FXXFPXXQXFPGKGPXXXIAIXPDVSEKKEGRFTISFNKSAKQFSLHIMDSQPGDSATYFCAA					GTGGAGGTAGCAACTATAAACTGACATTTGGAAAAGGAACTCTCTTAACCGTGAATCCAA	GGSNYKLTFGKGTLLTVNP			GTTTGACTACTTTCCATGGTACCAACAATTCCCTGGGAAAGGCCCTGCATTATTGATAGCCATACGTCCAGATGTGAGTGAAAAGAAAGAAGGAAGATTCACAATCTCCTTCAATAAAAGTGCCAAGCAGTTCTCATTGCATATCATGGATTCCCAGCCTGGAGACTCAGCCACCTACTTCTGTGCAGCAAG	FDYFPWYQQFPGKGPALLIAIRPDVSEKKEGRFTISFNKSAKQFSLHIMDSQPGDSATYFCAA					GTGGAGGTAGCAACTATAAACTGACATTTGGAAAAGGAACTCTCTTAACCGTGAATCCAA	GGSNYKLTFGKGTLLTVNP			42	14	2																2603354229190496746-242ac113-0001-012		d097e851-c2ac-4bc9-89ca-93845f3cfbc0-007
5f7204f4e10383007e19ebb8	AAAATGAAGATGGAAGATTCGCTGCCTTCTTAAACAAAAGTGCCAAGCACCTCTCTCTGCACATTGTGCCCGCCCAGCCTGGAGACTCTGCAGTGTACTTCTGTGCAGCAAGCGGTGGAGGTAGCAACTATAAACTGACATTTGGAAAAGGAACTCTCTTAACCGTGAATCCAAATATCCAGAACCCTGACCCTGCCCGAA	T	T	TRAV29/DV5*01		TRAJ53*01	AAAATGAAGATGGAAGATTCGCTGCCTTCTTAAACAAAAGTGCCAAGCACCTCTCTCTGCACATTGTGCCCGCCCAGCCTGGAGACTCTGCAGTGTACTTCTGTGCAGCAAGCGGTGGAGGTAGCAACTATAAACTGACATTTGGAAAAGGAACTCTCTTAACCGTGAATCCAA	AAAATGAAGATGGAAGATTCACTGTCTTCTTAAACAAAAGTGCCAAGCACCTCTCTCTGCACATTGTGCCCTCCCAGCCTGGAGACTCTGCAGTGTACTTCTGTGCAGCAAGCGGTGGAGGTAGCAACTATAAACTGACATTTGGAAAAGGAACTCTCTTAACCGTGAATCCAA	TGTGCAGCAAGCGGTGGAGGTAGCAACTATAAACTGACATTT	CAASGGGSNYKLTF	166N114M87S		114S6N60M27S		T	F		TRA			NEDGRFAAFLNKSAKHLSLHIVPAQPGDSAVYFCAASGGGSNYKLTFGKGTLLTVNP	NEDGRFTVFLNKSAKHLSLHIVPSQPGDSAVYFCAASGGGSNYKLTFGKGTLLTVNP									AA		GCAGCAAGCGGTGGAGGTAGCAACTATAAACTGACA	AASGGGSNYKLT					AATGAAGATGGAAGATTCGCTGCCTTCTTAAACAAAAGTGCCAAGCACCTCTCTCTGCACATTGTGCCCGCCCAGCCTGGAGACTCTGCAGTGTACTTCTGT	NEDGRFAAFLNKSAKHLSLHIVPAQPGDSAVYFC			170.112	97.368	7.449e-45								116.049	100	9.822e-30					1	114	167	280	1	114													115	174	7	66	115	174			1	2	105	140					3	104			AAAATGAAGATGGAAGATTCGCTGCCTTCTTAAACAAAAGTGCCAAGCACCTCTCTCTGCACATTGTGCCCGCCCAGCCTGGAGACTCTGCAGTGTACTTCTGTGCAGCAAGCG	NEDGRFAAFLNKSAKHLSLHIVPAQPGDSAVYFCAAS					GTGGAGGTAGCAACTATAAACTGACATTTGGAAAAGGAACTCTCTTAACCGTGAATCCAA	GGSNYKLTFGKGTLLTVNP			AAAATGAAGATGGAAGATTCACTGTCTTCTTAAACAAAAGTGCCAAGCACCTCTCTCTGCACATTGTGCCCTCCCAGCCTGGAGACTCTGCAGTGTACTTCTGTGCAGCAAGCG	NEDGRFTVFLNKSAKHLSLHIVPSQPGDSAVYFCAAS					GTGGAGGTAGCAACTATAAACTGACATTTGGAAAAGGAACTCTCTTAACCGTGAATCCAA	GGSNYKLTFGKGTLLTVNP			42	14	0													1			7803277662857466346-242ac113-0001-012		397ff470-1562-4e25-9fac-6000dc97546b-007
5f720c0be10383007e3f1c02	CTCTCTCTGCACATTGTGCCCTCCCAGCCTGGAGACTCTGCAGTGTACTTCTGTGCAGCAAGCGGGGGAGGTAGCAACTATAAACTGACATTTGGAAAAGGAACTCTCTTAACCGTGAATCCAAATATCCAGAACCCTGACCCTGCTACGG	T	T	TRAV29/DV5*01		TRAJ53*01	CTCTCTCTGCACATTGTGCCCTCCCAGCCTGGAGACTCTGCAGTGTACTTCTGTGCAGCAAGCGGGGGAGGTAGCAACTATAAACTGACATTTGGAAAAGGAACTCTCTTAACCGTGAATCCAA	CTCTCTCTGCACATTGTGCCCTCCCAGCCTGGAGACTCTGCAGTGTACTTCTGTGCAGCAAGCGNNGGAGGTAGCAACTATAAACTGACATTTGGAAAAGGAACTCTCTTAACCGTGAATCCAA	TGTGCAGCAAGCGGGGGAGGTAGCAACTATAAACTGACATTT	CAASGGGSNYKLTF	216N64M87S		66S8N58M27S		T	F		TRA			LSLHIVPSQPGDSAVYFCAASGGGSNYKLTFGKGTLLTVNP	LSLHIVPSQPGDSAVYFCAASXGGSNYKLTFGKGTLLTVNP	GG										GCAGCAAGCGGGGGAGGTAGCAACTATAAACTGACA	AASGGGSNYKLT					CTCTCTCTGCACATTGTGCCCTCCCAGCCTGGAGACTCTGCAGTGTACTTCTGT	LSLHIVPSQPGDSAVYFC			101.556	100	2.315e-24								112.203	100	1.04e-28					1	64	217	280	1	64													67	124	9	66	67	124					55	90					1	54			CTCTCTCTGCACATTGTGCCCTCCCAGCCTGGAGACTCTGCAGTGTACTTCTGTGCAGCAAGCG	LSLHIVPSQPGDSAVYFCAAS					GGAGGTAGCAACTATAAACTGACATTTGGAAAAGGAACTCTCTTAACCGTGAATCCAA	GGSNYKLTFGKGTLLTVNP			CTCTCTCTGCACATTGTGCCCTCCCAGCCTGGAGACTCTGCAGTGTACTTCTGTGCAGCAAGCG	LSLHIVPSQPGDSAVYFCAAS					GGAGGTAGCAACTATAAACTGACATTTGGAAAAGGAACTCTCTTAACCGTGAATCCAA	GGSNYKLTFGKGTLLTVNP			42	14	2													1			7923794445183226346-242ac113-0001-012		397ff470-1562-4e25-9fac-6000dc97546b-007
5f720c0be10383007e3f2d43	TTCTCCCTGCACATCACAGAGACCCAACCTGAAGACTCGGCTGTCTACTTCTGTGCAGCAAGTGGTGGAGGTAGCAACTATAAACTGACATTTGGAAAAGGAACTCTCTTAACCGTGAATCCAAATATCCAGAACCCTGACCCTGCGACCT	T	T	TRAV13-1*01,TRAV13-1*02		TRAJ53*01	TTCTCCCTGCACATCACAGAGACCCAACCTGAAGACTCGGCTGTCTACTTCTGTGCAGCAAGTGGTGGAGGTAGCAACTATAAACTGACATTTGGAAAAGGAACTCTCTTAACCGTGAATCCAA	TTCTCCCTGCACATCACAGAGACCCAACCTGAAGACTCGGCTGTCTACTTCTGTGCAGCAAGTNGTGGAGGTAGCAACTATAAACTGACATTTGGAAAAGGAACTCTCTTAACCGTGAATCCAA	TGTGCAGCAAGTGGTGGAGGTAGCAACTATAAACTGACATTT	CAASGGGSNYKLTF	216N63M88S1N		64S6N60M27S		T	F		TRA			FSLHITETQPEDSAVYFCAASGGGSNYKLTFGKGTLLTVNP	FSLHITETQPEDSAVYFCAASXGGSNYKLTFGKGTLLTVNP	G										GCAGCAAGTGGTGGAGGTAGCAACTATAAACTGACA	AASGGGSNYKLT					TTCTCCCTGCACATCACAGAGACCCAACCTGAAGACTCGGCTGTCTACTTCTGT	FSLHITETQPEDSAVYFC			99.997	100	6.818e-24								116.049	100	7.237e-30					1	63	217	279	1	63													65	124	7	66	65	124					55	90					1	54			TTCTCCCTGCACATCACAGAGACCCAACCTGAAGACTCGGCTGTCTACTTCTGTGCAGCAAGT	FSLHITETQPEDSAVYFCAAS					GTGGAGGTAGCAACTATAAACTGACATTTGGAAAAGGAACTCTCTTAACCGTGAATCCAA	GGSNYKLTFGKGTLLTVNP			TTCTCCCTGCACATCACAGAGACCCAACCTGAAGACTCGGCTGTCTACTTCTGTGCAGCAAGT	FSLHITETQPEDSAVYFCAAS					GTGGAGGTAGCAACTATAAACTGACATTTGGAAAAGGAACTCTCTTAACCGTGAATCCAA	GGSNYKLTFGKGTLLTVNP			42	14	1													1			7923794445183226346-242ac113-0001-012		397ff470-1562-4e25-9fac-6000dc97546b-007
5f720c18e10383007e3f7ef7	TTCTCCCTGCACATCACAGAGACCCAACCTGAAGACTCGGCTGTCTACTTCTGTGCAGCAAGTGGTGGAGGTAGCAACTATAAACTGACATTTGGAAAAGGAACTCTCTTAACCGTGAATCCAAATATCCAGAACCCTGACCCTGCTAGGG	T	T	TRAV13-1*01,TRAV13-1*02		TRAJ53*01	TTCTCCCTGCACATCACAGAGACCCAACCTGAAGACTCGGCTGTCTACTTCTGTGCAGCAAGTGGTGGAGGTAGCAACTATAAACTGACATTTGGAAAAGGAACTCTCTTAACCGTGAATCCAA	TTCTCCCTGCACATCACAGAGACCCAACCTGAAGACTCGGCTGTCTACTTCTGTGCAGCAAGTNGTGGAGGTAGCAACTATAAACTGACATTTGGAAAAGGAACTCTCTTAACCGTGAATCCAA	TGTGCAGCAAGTGGTGGAGGTAGCAACTATAAACTGACATTT	CAASGGGSNYKLTF	216N63M88S1N		64S6N60M27S		T	F		TRA			FSLHITETQPEDSAVYFCAASGGGSNYKLTFGKGTLLTVNP	FSLHITETQPEDSAVYFCAASXGGSNYKLTFGKGTLLTVNP	G										GCAGCAAGTGGTGGAGGTAGCAACTATAAACTGACA	AASGGGSNYKLT					TTCTCCCTGCACATCACAGAGACCCAACCTGAAGACTCGGCTGTCTACTTCTGT	FSLHITETQPEDSAVYFC			99.997	100	6.818e-24								116.049	100	7.237e-30					1	63	217	279	1	63													65	124	7	66	65	124					55	90					1	54			TTCTCCCTGCACATCACAGAGACCCAACCTGAAGACTCGGCTGTCTACTTCTGTGCAGCAAGT	FSLHITETQPEDSAVYFCAAS					GTGGAGGTAGCAACTATAAACTGACATTTGGAAAAGGAACTCTCTTAACCGTGAATCCAA	GGSNYKLTFGKGTLLTVNP			TTCTCCCTGCACATCACAGAGACCCAACCTGAAGACTCGGCTGTCTACTTCTGTGCAGCAAGT	FSLHITETQPEDSAVYFCAAS					GTGGAGGTAGCAACTATAAACTGACATTTGGAAAAGGAACTCTCTTAACCGTGAATCCAA	GGSNYKLTFGKGTLLTVNP			42	14	1													1			7923794445183226346-242ac113-0001-012		397ff470-1562-4e25-9fac-6000dc97546b-007
5f720c34e10383007e40119c	CTCTCTCTGCACATTGTGCCCTCCCAGCCTGGAGACTCTGCAGTGTACTTCTGTGCAGCAAGCGGGGGAGGTAGCAACTATAAACTGACATTTGGAAAAGGAACTCTCTTAACCGTGAATCCAAATATCCAGAACCCTGACCCTGCCACGG	T	T	TRAV29/DV5*01		TRAJ53*01	CTCTCTCTGCACATTGTGCCCTCCCAGCCTGGAGACTCTGCAGTGTACTTCTGTGCAGCAAGCGGGGGAGGTAGCAACTATAAACTGACATTTGGAAAAGGAACTCTCTTAACCGTGAATCCAA	CTCTCTCTGCACATTGTGCCCTCCCAGCCTGGAGACTCTGCAGTGTACTTCTGTGCAGCAAGCGNNGGAGGTAGCAACTATAAACTGACATTTGGAAAAGGAACTCTCTTAACCGTGAATCCAA	TGTGCAGCAAGCGGGGGAGGTAGCAACTATAAACTGACATTT	CAASGGGSNYKLTF	216N64M87S		66S8N58M27S		T	F		TRA			LSLHIVPSQPGDSAVYFCAASGGGSNYKLTFGKGTLLTVNP	LSLHIVPSQPGDSAVYFCAASXGGSNYKLTFGKGTLLTVNP	GG										GCAGCAAGCGGGGGAGGTAGCAACTATAAACTGACA	AASGGGSNYKLT					CTCTCTCTGCACATTGTGCCCTCCCAGCCTGGAGACTCTGCAGTGTACTTCTGT	LSLHIVPSQPGDSAVYFC			101.556	100	2.315e-24								112.203	100	1.04e-28					1	64	217	280	1	64													67	124	9	66	67	124					55	90					1	54			CTCTCTCTGCACATTGTGCCCTCCCAGCCTGGAGACTCTGCAGTGTACTTCTGTGCAGCAAGCG	LSLHIVPSQPGDSAVYFCAAS					GGAGGTAGCAACTATAAACTGACATTTGGAAAAGGAACTCTCTTAACCGTGAATCCAA	GGSNYKLTFGKGTLLTVNP			CTCTCTCTGCACATTGTGCCCTCCCAGCCTGGAGACTCTGCAGTGTACTTCTGTGCAGCAAGCG	LSLHIVPSQPGDSAVYFCAAS					GGAGGTAGCAACTATAAACTGACATTTGGAAAAGGAACTCTCTTAACCGTGAATCCAA	GGSNYKLTFGKGTLLTVNP			42	14	2													1			7923794445183226346-242ac113-0001-012		397ff470-1562-4e25-9fac-6000dc97546b-007
5f720c42e10383007e405048	TTCTCCCTGCACATCACAGAGACCCAACCTGAAGACTCGGCTGTCTACTTCTGTGCAGCAAGTGGTGGAGGTAGCAACTATAAACTGACATTTGGAAAAGGAACTCTCTTAACCGTGAATCCAAATATCCAGAACCCTGACCCTGCCCACT	T	T	TRAV13-1*01,TRAV13-1*02		TRAJ53*01	TTCTCCCTGCACATCACAGAGACCCAACCTGAAGACTCGGCTGTCTACTTCTGTGCAGCAAGTGGTGGAGGTAGCAACTATAAACTGACATTTGGAAAAGGAACTCTCTTAACCGTGAATCCAA	TTCTCCCTGCACATCACAGAGACCCAACCTGAAGACTCGGCTGTCTACTTCTGTGCAGCAAGTNGTGGAGGTAGCAACTATAAACTGACATTTGGAAAAGGAACTCTCTTAACCGTGAATCCAA	TGTGCAGCAAGTGGTGGAGGTAGCAACTATAAACTGACATTT	CAASGGGSNYKLTF	216N63M88S1N		64S6N60M27S		T	F		TRA			FSLHITETQPEDSAVYFCAASGGGSNYKLTFGKGTLLTVNP	FSLHITETQPEDSAVYFCAASXGGSNYKLTFGKGTLLTVNP	G										GCAGCAAGTGGTGGAGGTAGCAACTATAAACTGACA	AASGGGSNYKLT					TTCTCCCTGCACATCACAGAGACCCAACCTGAAGACTCGGCTGTCTACTTCTGT	FSLHITETQPEDSAVYFC			99.997	100	6.818e-24								116.049	100	7.237e-30					1	63	217	279	1	63													65	124	7	66	65	124					55	90					1	54			TTCTCCCTGCACATCACAGAGACCCAACCTGAAGACTCGGCTGTCTACTTCTGTGCAGCAAGT	FSLHITETQPEDSAVYFCAAS					GTGGAGGTAGCAACTATAAACTGACATTTGGAAAAGGAACTCTCTTAACCGTGAATCCAA	GGSNYKLTFGKGTLLTVNP			TTCTCCCTGCACATCACAGAGACCCAACCTGAAGACTCGGCTGTCTACTTCTGTGCAGCAAGT	FSLHITETQPEDSAVYFCAAS					GTGGAGGTAGCAACTATAAACTGACATTTGGAAAAGGAACTCTCTTAACCGTGAATCCAA	GGSNYKLTFGKGTLLTVNP			42	14	1													1			7923794445183226346-242ac113-0001-012		397ff470-1562-4e25-9fac-6000dc97546b-007
5f720c42e10383007e40650b	CTCTCTCTGCACATTGTGCCCTCCCAGCCTGGAGACTCTGCAGTGTACTTCTGTGCAGCAAGCGGGGGAGGTAGCAACTATAAACTGACATTTGGAAAAGGAACTCTCTTAACCGTGAATCCAAATATCCAGAACCCTGACCCTGCATGAA	T	T	TRAV29/DV5*01		TRAJ53*01	CTCTCTCTGCACATTGTGCCCTCCCAGCCTGGAGACTCTGCAGTGTACTTCTGTGCAGCAAGCGGGGGAGGTAGCAACTATAAACTGACATTTGGAAAAGGAACTCTCTTAACCGTGAATCCAA	CTCTCTCTGCACATTGTGCCCTCCCAGCCTGGAGACTCTGCAGTGTACTTCTGTGCAGCAAGCGNNGGAGGTAGCAACTATAAACTGACATTTGGAAAAGGAACTCTCTTAACCGTGAATCCAA	TGTGCAGCAAGCGGGGGAGGTAGCAACTATAAACTGACATTT	CAASGGGSNYKLTF	216N64M87S		66S8N58M27S		T	F		TRA			LSLHIVPSQPGDSAVYFCAASGGGSNYKLTFGKGTLLTVNP	LSLHIVPSQPGDSAVYFCAASXGGSNYKLTFGKGTLLTVNP	GG										GCAGCAAGCGGGGGAGGTAGCAACTATAAACTGACA	AASGGGSNYKLT					CTCTCTCTGCACATTGTGCCCTCCCAGCCTGGAGACTCTGCAGTGTACTTCTGT	LSLHIVPSQPGDSAVYFC			101.556	100	2.315e-24								112.203	100	1.04e-28					1	64	217	280	1	64													67	124	9	66	67	124					55	90					1	54			CTCTCTCTGCACATTGTGCCCTCCCAGCCTGGAGACTCTGCAGTGTACTTCTGTGCAGCAAGCG	LSLHIVPSQPGDSAVYFCAAS					GGAGGTAGCAACTATAAACTGACATTTGGAAAAGGAACTCTCTTAACCGTGAATCCAA	GGSNYKLTFGKGTLLTVNP			CTCTCTCTGCACATTGTGCCCTCCCAGCCTGGAGACTCTGCAGTGTACTTCTGTGCAGCAAGCG	LSLHIVPSQPGDSAVYFCAAS					GGAGGTAGCAACTATAAACTGACATTTGGAAAAGGAACTCTCTTAACCGTGAATCCAA	GGSNYKLTFGKGTLLTVNP			42	14	2													1			7923794445183226346-242ac113-0001-012		397ff470-1562-4e25-9fac-6000dc97546b-007
5f720c50e10383007e409c13	CTCTCTCTGCACATTGTGCCCTCCCAGCCTGGAGACTCTGCAGTGTACTTCTGTGCAGCAAGCGGGGGAGGTAGCAACTATAAACTGACATTTGGAAAAGGAACTCTCTTAACCGTGAATCCAAATATCCAGAACCCTGACCCTGCCATGA	T	T	TRAV29/DV5*01		TRAJ53*01	CTCTCTCTGCACATTGTGCCCTCCCAGCCTGGAGACTCTGCAGTGTACTTCTGTGCAGCAAGCGGGGGAGGTAGCAACTATAAACTGACATTTGGAAAAGGAACTCTCTTAACCGTGAATCCAA	CTCTCTCTGCACATTGTGCCCTCCCAGCCTGGAGACTCTGCAGTGTACTTCTGTGCAGCAAGCGNNGGAGGTAGCAACTATAAACTGACATTTGGAAAAGGAACTCTCTTAACCGTGAATCCAA	TGTGCAGCAAGCGGGGGAGGTAGCAACTATAAACTGACATTT	CAASGGGSNYKLTF	216N64M87S		66S8N58M27S		T	F		TRA			LSLHIVPSQPGDSAVYFCAASGGGSNYKLTFGKGTLLTVNP	LSLHIVPSQPGDSAVYFCAASXGGSNYKLTFGKGTLLTVNP	GG										GCAGCAAGCGGGGGAGGTAGCAACTATAAACTGACA	AASGGGSNYKLT					CTCTCTCTGCACATTGTGCCCTCCCAGCCTGGAGACTCTGCAGTGTACTTCTGT	LSLHIVPSQPGDSAVYFC			101.556	100	2.315e-24								112.203	100	1.04e-28					1	64	217	280	1	64													67	124	9	66	67	124					55	90					1	54			CTCTCTCTGCACATTGTGCCCTCCCAGCCTGGAGACTCTGCAGTGTACTTCTGTGCAGCAAGCG	LSLHIVPSQPGDSAVYFCAAS					GGAGGTAGCAACTATAAACTGACATTTGGAAAAGGAACTCTCTTAACCGTGAATCCAA	GGSNYKLTFGKGTLLTVNP			CTCTCTCTGCACATTGTGCCCTCCCAGCCTGGAGACTCTGCAGTGTACTTCTGTGCAGCAAGCG	LSLHIVPSQPGDSAVYFCAAS					GGAGGTAGCAACTATAAACTGACATTTGGAAAAGGAACTCTCTTAACCGTGAATCCAA	GGSNYKLTFGKGTLLTVNP			42	14	2													1			7923794445183226346-242ac113-0001-012		397ff470-1562-4e25-9fac-6000dc97546b-007
5f720c5de10383007e40fa18	TTCTCCCTGCACATCACAGAGACCCAACCTGAAGACTCGGCTGTCTACTTCTGTGCAGCAAGTGGTGGAGGTAGCAACTATAAACTGACATTTGGAAAAGGAACTCTCTTAACCGTGAATCCAAATATCCAGAACCCTGACCCTGCCCCTA	T	T	TRAV13-1*01,TRAV13-1*02		TRAJ53*01	TTCTCCCTGCACATCACAGAGACCCAACCTGAAGACTCGGCTGTCTACTTCTGTGCAGCAAGTGGTGGAGGTAGCAACTATAAACTGACATTTGGAAAAGGAACTCTCTTAACCGTGAATCCAA	TTCTCCCTGCACATCACAGAGACCCAACCTGAAGACTCGGCTGTCTACTTCTGTGCAGCAAGTNGTGGAGGTAGCAACTATAAACTGACATTTGGAAAAGGAACTCTCTTAACCGTGAATCCAA	TGTGCAGCAAGTGGTGGAGGTAGCAACTATAAACTGACATTT	CAASGGGSNYKLTF	216N63M88S1N		64S6N60M27S		T	F		TRA			FSLHITETQPEDSAVYFCAASGGGSNYKLTFGKGTLLTVNP	FSLHITETQPEDSAVYFCAASXGGSNYKLTFGKGTLLTVNP	G										GCAGCAAGTGGTGGAGGTAGCAACTATAAACTGACA	AASGGGSNYKLT					TTCTCCCTGCACATCACAGAGACCCAACCTGAAGACTCGGCTGTCTACTTCTGT	FSLHITETQPEDSAVYFC			99.997	100	6.818e-24								116.049	100	7.237e-30					1	63	217	279	1	63													65	124	7	66	65	124					55	90					1	54			TTCTCCCTGCACATCACAGAGACCCAACCTGAAGACTCGGCTGTCTACTTCTGTGCAGCAAGT	FSLHITETQPEDSAVYFCAAS					GTGGAGGTAGCAACTATAAACTGACATTTGGAAAAGGAACTCTCTTAACCGTGAATCCAA	GGSNYKLTFGKGTLLTVNP			TTCTCCCTGCACATCACAGAGACCCAACCTGAAGACTCGGCTGTCTACTTCTGTGCAGCAAGT	FSLHITETQPEDSAVYFCAAS					GTGGAGGTAGCAACTATAAACTGACATTTGGAAAAGGAACTCTCTTAACCGTGAATCCAA	GGSNYKLTFGKGTLLTVNP			42	14	1													1			7923794445183226346-242ac113-0001-012		397ff470-1562-4e25-9fac-6000dc97546b-007
5f720c82e10383007e41c513	TTCTCCCTGCACATCACAGAGACCCAACCTGAAGACTCGGCTGTCTACTTCTGTGCAGCAAGTGGTGGAGGTAGCAACTATAAACTGACATTTGGAAAAGGAACTCTCTTAACCGTGAATCCAAATATCCAGAACCCTGACCCTGCTCACG	T	T	TRAV13-1*01,TRAV13-1*02		TRAJ53*01	TTCTCCCTGCACATCACAGAGACCCAACCTGAAGACTCGGCTGTCTACTTCTGTGCAGCAAGTGGTGGAGGTAGCAACTATAAACTGACATTTGGAAAAGGAACTCTCTTAACCGTGAATCCAA	TTCTCCCTGCACATCACAGAGACCCAACCTGAAGACTCGGCTGTCTACTTCTGTGCAGCAAGTNGTGGAGGTAGCAACTATAAACTGACATTTGGAAAAGGAACTCTCTTAACCGTGAATCCAA	TGTGCAGCAAGTGGTGGAGGTAGCAACTATAAACTGACATTT	CAASGGGSNYKLTF	216N63M88S1N		64S6N60M27S		T	F		TRA			FSLHITETQPEDSAVYFCAASGGGSNYKLTFGKGTLLTVNP	FSLHITETQPEDSAVYFCAASXGGSNYKLTFGKGTLLTVNP	G										GCAGCAAGTGGTGGAGGTAGCAACTATAAACTGACA	AASGGGSNYKLT					TTCTCCCTGCACATCACAGAGACCCAACCTGAAGACTCGGCTGTCTACTTCTGT	FSLHITETQPEDSAVYFC			99.997	100	6.818e-24								116.049	100	7.237e-30					1	63	217	279	1	63													65	124	7	66	65	124					55	90					1	54			TTCTCCCTGCACATCACAGAGACCCAACCTGAAGACTCGGCTGTCTACTTCTGTGCAGCAAGT	FSLHITETQPEDSAVYFCAAS					GTGGAGGTAGCAACTATAAACTGACATTTGGAAAAGGAACTCTCTTAACCGTGAATCCAA	GGSNYKLTFGKGTLLTVNP			TTCTCCCTGCACATCACAGAGACCCAACCTGAAGACTCGGCTGTCTACTTCTGTGCAGCAAGT	FSLHITETQPEDSAVYFCAAS					GTGGAGGTAGCAACTATAAACTGACATTTGGAAAAGGAACTCTCTTAACCGTGAATCCAA	GGSNYKLTFGKGTLLTVNP			42	14	1													2			7923794445183226346-242ac113-0001-012		397ff470-1562-4e25-9fac-6000dc97546b-007
5f720c89e10383007e41d164	CTCTCTCTGCACATTGTGCCCTCCCAGCCTGGAGACTCTGCAGTGTACTTCTGTGCAGCAAGCGGGGGAGGTAGCAACTATAAACTGACATTTGGAAAAGGAACTCTCTTAACCGTGAATCCAAATATCCAGAACCCTGACCCTGCCTCAA	T	T	TRAV29/DV5*01		TRAJ53*01	CTCTCTCTGCACATTGTGCCCTCCCAGCCTGGAGACTCTGCAGTGTACTTCTGTGCAGCAAGCGGGGGAGGTAGCAACTATAAACTGACATTTGGAAAAGGAACTCTCTTAACCGTGAATCCAA	CTCTCTCTGCACATTGTGCCCTCCCAGCCTGGAGACTCTGCAGTGTACTTCTGTGCAGCAAGCGNNGGAGGTAGCAACTATAAACTGACATTTGGAAAAGGAACTCTCTTAACCGTGAATCCAA	TGTGCAGCAAGCGGGGGAGGTAGCAACTATAAACTGACATTT	CAASGGGSNYKLTF	216N64M87S		66S8N58M27S		T	F		TRA			LSLHIVPSQPGDSAVYFCAASGGGSNYKLTFGKGTLLTVNP	LSLHIVPSQPGDSAVYFCAASXGGSNYKLTFGKGTLLTVNP	GG										GCAGCAAGCGGGGGAGGTAGCAACTATAAACTGACA	AASGGGSNYKLT					CTCTCTCTGCACATTGTGCCCTCCCAGCCTGGAGACTCTGCAGTGTACTTCTGT	LSLHIVPSQPGDSAVYFC			101.556	100	2.315e-24								112.203	100	1.04e-28					1	64	217	280	1	64													67	124	9	66	67	124					55	90					1	54			CTCTCTCTGCACATTGTGCCCTCCCAGCCTGGAGACTCTGCAGTGTACTTCTGTGCAGCAAGCG	LSLHIVPSQPGDSAVYFCAAS					GGAGGTAGCAACTATAAACTGACATTTGGAAAAGGAACTCTCTTAACCGTGAATCCAA	GGSNYKLTFGKGTLLTVNP			CTCTCTCTGCACATTGTGCCCTCCCAGCCTGGAGACTCTGCAGTGTACTTCTGTGCAGCAAGCG	LSLHIVPSQPGDSAVYFCAAS					GGAGGTAGCAACTATAAACTGACATTTGGAAAAGGAACTCTCTTAACCGTGAATCCAA	GGSNYKLTFGKGTLLTVNP			42	14	2													1			7923794445183226346-242ac113-0001-012		397ff470-1562-4e25-9fac-6000dc97546b-007
5f720c9fe10383007e4246af	CTCTCTCTGCACATTGTGCCCTCCCAGCCTGGAGACTCTGCAGTGTACTTCTGTGCAGCAAGCGGGGGAGGTAGCAACTATAAACTGACATTTGGAAAAGGAACTCTCTTAACCGTGAATCCAAATATCCAGAACCCTGACCCTGCTAGCG	T	T	TRAV29/DV5*01		TRAJ53*01	CTCTCTCTGCACATTGTGCCCTCCCAGCCTGGAGACTCTGCAGTGTACTTCTGTGCAGCAAGCGGGGGAGGTAGCAACTATAAACTGACATTTGGAAAAGGAACTCTCTTAACCGTGAATCCAA	CTCTCTCTGCACATTGTGCCCTCCCAGCCTGGAGACTCTGCAGTGTACTTCTGTGCAGCAAGCGNNGGAGGTAGCAACTATAAACTGACATTTGGAAAAGGAACTCTCTTAACCGTGAATCCAA	TGTGCAGCAAGCGGGGGAGGTAGCAACTATAAACTGACATTT	CAASGGGSNYKLTF	216N64M87S		66S8N58M27S		T	F		TRA			LSLHIVPSQPGDSAVYFCAASGGGSNYKLTFGKGTLLTVNP	LSLHIVPSQPGDSAVYFCAASXGGSNYKLTFGKGTLLTVNP	GG										GCAGCAAGCGGGGGAGGTAGCAACTATAAACTGACA	AASGGGSNYKLT					CTCTCTCTGCACATTGTGCCCTCCCAGCCTGGAGACTCTGCAGTGTACTTCTGT	LSLHIVPSQPGDSAVYFC			101.556	100	2.315e-24								112.203	100	1.04e-28					1	64	217	280	1	64													67	124	9	66	67	124					55	90					1	54			CTCTCTCTGCACATTGTGCCCTCCCAGCCTGGAGACTCTGCAGTGTACTTCTGTGCAGCAAGCG	LSLHIVPSQPGDSAVYFCAAS					GGAGGTAGCAACTATAAACTGACATTTGGAAAAGGAACTCTCTTAACCGTGAATCCAA	GGSNYKLTFGKGTLLTVNP			CTCTCTCTGCACATTGTGCCCTCCCAGCCTGGAGACTCTGCAGTGTACTTCTGTGCAGCAAGCG	LSLHIVPSQPGDSAVYFCAAS					GGAGGTAGCAACTATAAACTGACATTTGGAAAAGGAACTCTCTTAACCGTGAATCCAA	GGSNYKLTFGKGTLLTVNP			42	14	2													1			7923794445183226346-242ac113-0001-012		397ff470-1562-4e25-9fac-6000dc97546b-007
5f720cc3e10383007e43258b	TTCTCCCTGCACATCACAGAGACCCAACCTGAAGACTCGGCTGTCTACTTCTGTGCAGCAAGTGGTGGAGGTAGCAACTATAAACTGACATTTGGAAAAGGAACTCTCTTAACCGTGAATCCAAATATCCAGAACCCTGACCCTGCCATCG	T	T	TRAV13-1*01,TRAV13-1*02		TRAJ53*01	TTCTCCCTGCACATCACAGAGACCCAACCTGAAGACTCGGCTGTCTACTTCTGTGCAGCAAGTGGTGGAGGTAGCAACTATAAACTGACATTTGGAAAAGGAACTCTCTTAACCGTGAATCCAA	TTCTCCCTGCACATCACAGAGACCCAACCTGAAGACTCGGCTGTCTACTTCTGTGCAGCAAGTNGTGGAGGTAGCAACTATAAACTGACATTTGGAAAAGGAACTCTCTTAACCGTGAATCCAA	TGTGCAGCAAGTGGTGGAGGTAGCAACTATAAACTGACATTT	CAASGGGSNYKLTF	216N63M88S1N		64S6N60M27S		T	F		TRA			FSLHITETQPEDSAVYFCAASGGGSNYKLTFGKGTLLTVNP	FSLHITETQPEDSAVYFCAASXGGSNYKLTFGKGTLLTVNP	G										GCAGCAAGTGGTGGAGGTAGCAACTATAAACTGACA	AASGGGSNYKLT					TTCTCCCTGCACATCACAGAGACCCAACCTGAAGACTCGGCTGTCTACTTCTGT	FSLHITETQPEDSAVYFC			99.997	100	6.818e-24								116.049	100	7.237e-30					1	63	217	279	1	63													65	124	7	66	65	124					55	90					1	54			TTCTCCCTGCACATCACAGAGACCCAACCTGAAGACTCGGCTGTCTACTTCTGTGCAGCAAGT	FSLHITETQPEDSAVYFCAAS					GTGGAGGTAGCAACTATAAACTGACATTTGGAAAAGGAACTCTCTTAACCGTGAATCCAA	GGSNYKLTFGKGTLLTVNP			TTCTCCCTGCACATCACAGAGACCCAACCTGAAGACTCGGCTGTCTACTTCTGTGCAGCAAGT	FSLHITETQPEDSAVYFCAAS					GTGGAGGTAGCAACTATAAACTGACATTTGGAAAAGGAACTCTCTTAACCGTGAATCCAA	GGSNYKLTFGKGTLLTVNP			42	14	1													1			7923794445183226346-242ac113-0001-012		397ff470-1562-4e25-9fac-6000dc97546b-007
5f720cd7e10383007e437bd5	CTCTCTCTGCACATTGTGCCCTCCCAGCCTGGAGACTCTGCAGTGTACTTCTGTGCAGCAAGCGGGGGAGGTAGCAACTATAAACTGACATTTGGAAAAGGAACTCTCTTAACCGTGAATCCAAATATCCAGAACCCTGACCCTGCCCTGT	T	T	TRAV29/DV5*01		TRAJ53*01	CTCTCTCTGCACATTGTGCCCTCCCAGCCTGGAGACTCTGCAGTGTACTTCTGTGCAGCAAGCGGGGGAGGTAGCAACTATAAACTGACATTTGGAAAAGGAACTCTCTTAACCGTGAATCCAA	CTCTCTCTGCACATTGTGCCCTCCCAGCCTGGAGACTCTGCAGTGTACTTCTGTGCAGCAAGCGNNGGAGGTAGCAACTATAAACTGACATTTGGAAAAGGAACTCTCTTAACCGTGAATCCAA	TGTGCAGCAAGCGGGGGAGGTAGCAACTATAAACTGACATTT	CAASGGGSNYKLTF	216N64M87S		66S8N58M27S		T	F		TRA			LSLHIVPSQPGDSAVYFCAASGGGSNYKLTFGKGTLLTVNP	LSLHIVPSQPGDSAVYFCAASXGGSNYKLTFGKGTLLTVNP	GG										GCAGCAAGCGGGGGAGGTAGCAACTATAAACTGACA	AASGGGSNYKLT					CTCTCTCTGCACATTGTGCCCTCCCAGCCTGGAGACTCTGCAGTGTACTTCTGT	LSLHIVPSQPGDSAVYFC			101.556	100	2.315e-24								112.203	100	1.04e-28					1	64	217	280	1	64													67	124	9	66	67	124					55	90					1	54			CTCTCTCTGCACATTGTGCCCTCCCAGCCTGGAGACTCTGCAGTGTACTTCTGTGCAGCAAGCG	LSLHIVPSQPGDSAVYFCAAS					GGAGGTAGCAACTATAAACTGACATTTGGAAAAGGAACTCTCTTAACCGTGAATCCAA	GGSNYKLTFGKGTLLTVNP			CTCTCTCTGCACATTGTGCCCTCCCAGCCTGGAGACTCTGCAGTGTACTTCTGTGCAGCAAGCG	LSLHIVPSQPGDSAVYFCAAS					GGAGGTAGCAACTATAAACTGACATTTGGAAAAGGAACTCTCTTAACCGTGAATCCAA	GGSNYKLTFGKGTLLTVNP			42	14	2													1			7923794445183226346-242ac113-0001-012		397ff470-1562-4e25-9fac-6000dc97546b-007
5f720cdfe10383007e43c3ea	CTCTCTCTGCACATTGTGCCCTCCCAGCCTGGAGACTCTGCAGTGTACTTCTGTGCAGCAAGCGGGGGAGGTAGCAACTATAAACTGACATTTGGAAAAGGAACTCTCTTAACCGTGAATCCAAATATCCAGAACCCTGACCCTGCCCTTT	T	T	TRAV29/DV5*01		TRAJ53*01	CTCTCTCTGCACATTGTGCCCTCCCAGCCTGGAGACTCTGCAGTGTACTTCTGTGCAGCAAGCGGGGGAGGTAGCAACTATAAACTGACATTTGGAAAAGGAACTCTCTTAACCGTGAATCCAA	CTCTCTCTGCACATTGTGCCCTCCCAGCCTGGAGACTCTGCAGTGTACTTCTGTGCAGCAAGCGNNGGAGGTAGCAACTATAAACTGACATTTGGAAAAGGAACTCTCTTAACCGTGAATCCAA	TGTGCAGCAAGCGGGGGAGGTAGCAACTATAAACTGACATTT	CAASGGGSNYKLTF	216N64M87S		66S8N58M27S		T	F		TRA			LSLHIVPSQPGDSAVYFCAASGGGSNYKLTFGKGTLLTVNP	LSLHIVPSQPGDSAVYFCAASXGGSNYKLTFGKGTLLTVNP	GG										GCAGCAAGCGGGGGAGGTAGCAACTATAAACTGACA	AASGGGSNYKLT					CTCTCTCTGCACATTGTGCCCTCCCAGCCTGGAGACTCTGCAGTGTACTTCTGT	LSLHIVPSQPGDSAVYFC			101.556	100	2.315e-24								112.203	100	1.04e-28					1	64	217	280	1	64													67	124	9	66	67	124					55	90					1	54			CTCTCTCTGCACATTGTGCCCTCCCAGCCTGGAGACTCTGCAGTGTACTTCTGTGCAGCAAGCG	LSLHIVPSQPGDSAVYFCAAS					GGAGGTAGCAACTATAAACTGACATTTGGAAAAGGAACTCTCTTAACCGTGAATCCAA	GGSNYKLTFGKGTLLTVNP			CTCTCTCTGCACATTGTGCCCTCCCAGCCTGGAGACTCTGCAGTGTACTTCTGTGCAGCAAGCG	LSLHIVPSQPGDSAVYFCAAS					GGAGGTAGCAACTATAAACTGACATTTGGAAAAGGAACTCTCTTAACCGTGAATCCAA	GGSNYKLTFGKGTLLTVNP			42	14	2													1			7923794445183226346-242ac113-0001-012		397ff470-1562-4e25-9fac-6000dc97546b-007
5f720cf6e10383007e442331	TTCTCCCTGCACATCACAGAGACCCAACCTGAAGACTCGGCTGTCTACTTCTGTGCAGCAAGTGGTGGAGGTAGCAACTATAAACTGACATTTGGAAAAGGAACTCTCTTAACCGTGAATCCAAATATCCAGAACCCTGACCCTGCAAAAG	T	T	TRAV13-1*01,TRAV13-1*02		TRAJ53*01	TTCTCCCTGCACATCACAGAGACCCAACCTGAAGACTCGGCTGTCTACTTCTGTGCAGCAAGTGGTGGAGGTAGCAACTATAAACTGACATTTGGAAAAGGAACTCTCTTAACCGTGAATCCAA	TTCTCCCTGCACATCACAGAGACCCAACCTGAAGACTCGGCTGTCTACTTCTGTGCAGCAAGTNGTGGAGGTAGCAACTATAAACTGACATTTGGAAAAGGAACTCTCTTAACCGTGAATCCAA	TGTGCAGCAAGTGGTGGAGGTAGCAACTATAAACTGACATTT	CAASGGGSNYKLTF	216N63M88S1N		64S6N60M27S		T	F		TRA			FSLHITETQPEDSAVYFCAASGGGSNYKLTFGKGTLLTVNP	FSLHITETQPEDSAVYFCAASXGGSNYKLTFGKGTLLTVNP	G										GCAGCAAGTGGTGGAGGTAGCAACTATAAACTGACA	AASGGGSNYKLT					TTCTCCCTGCACATCACAGAGACCCAACCTGAAGACTCGGCTGTCTACTTCTGT	FSLHITETQPEDSAVYFC			99.997	100	6.818e-24								116.049	100	7.237e-30					1	63	217	279	1	63													65	124	7	66	65	124					55	90					1	54			TTCTCCCTGCACATCACAGAGACCCAACCTGAAGACTCGGCTGTCTACTTCTGTGCAGCAAGT	FSLHITETQPEDSAVYFCAAS					GTGGAGGTAGCAACTATAAACTGACATTTGGAAAAGGAACTCTCTTAACCGTGAATCCAA	GGSNYKLTFGKGTLLTVNP			TTCTCCCTGCACATCACAGAGACCCAACCTGAAGACTCGGCTGTCTACTTCTGTGCAGCAAGT	FSLHITETQPEDSAVYFCAAS					GTGGAGGTAGCAACTATAAACTGACATTTGGAAAAGGAACTCTCTTAACCGTGAATCCAA	GGSNYKLTFGKGTLLTVNP			42	14	1													1			7923794445183226346-242ac113-0001-012		397ff470-1562-4e25-9fac-6000dc97546b-007
5f720d14e10383007e44b487	TTCTCCCTGCACATCACAGAGACCCAACCTGAAGACTCGGCTGTCTACTTCTGTGCAGCAAGTGGTGGAGGTAGCAACTATAAACTGACATTTGGAAAAGGAACTCTCTTAACCGTGAATCCAAATATCCAGAACCCTGACCCTGCATCGC	T	T	TRAV13-1*01,TRAV13-1*02		TRAJ53*01	TTCTCCCTGCACATCACAGAGACCCAACCTGAAGACTCGGCTGTCTACTTCTGTGCAGCAAGTGGTGGAGGTAGCAACTATAAACTGACATTTGGAAAAGGAACTCTCTTAACCGTGAATCCAA	TTCTCCCTGCACATCACAGAGACCCAACCTGAAGACTCGGCTGTCTACTTCTGTGCAGCAAGTNGTGGAGGTAGCAACTATAAACTGACATTTGGAAAAGGAACTCTCTTAACCGTGAATCCAA	TGTGCAGCAAGTGGTGGAGGTAGCAACTATAAACTGACATTT	CAASGGGSNYKLTF	216N63M88S1N		64S6N60M27S		T	F		TRA			FSLHITETQPEDSAVYFCAASGGGSNYKLTFGKGTLLTVNP	FSLHITETQPEDSAVYFCAASXGGSNYKLTFGKGTLLTVNP	G										GCAGCAAGTGGTGGAGGTAGCAACTATAAACTGACA	AASGGGSNYKLT					TTCTCCCTGCACATCACAGAGACCCAACCTGAAGACTCGGCTGTCTACTTCTGT	FSLHITETQPEDSAVYFC			99.997	100	6.818e-24								116.049	100	7.237e-30					1	63	217	279	1	63													65	124	7	66	65	124					55	90					1	54			TTCTCCCTGCACATCACAGAGACCCAACCTGAAGACTCGGCTGTCTACTTCTGTGCAGCAAGT	FSLHITETQPEDSAVYFCAAS					GTGGAGGTAGCAACTATAAACTGACATTTGGAAAAGGAACTCTCTTAACCGTGAATCCAA	GGSNYKLTFGKGTLLTVNP			TTCTCCCTGCACATCACAGAGACCCAACCTGAAGACTCGGCTGTCTACTTCTGTGCAGCAAGT	FSLHITETQPEDSAVYFCAAS					GTGGAGGTAGCAACTATAAACTGACATTTGGAAAAGGAACTCTCTTAACCGTGAATCCAA	GGSNYKLTFGKGTLLTVNP			42	14	1													1			7923794445183226346-242ac113-0001-012		397ff470-1562-4e25-9fac-6000dc97546b-007
5f720d30e10383007e455ed0	TTCTCCCTGCACATCACAGAGACCCAACCTGAAGACTCGGCTGTCTACTTCTGTGCAGCAAGTGGTGGAGGTAGCAACTATAAACTGACATTTGGAAAAGGAACTCTCTTAACCGTGAATCCAAATATCCAGAACCCTGACCCTGCTCGCA	T	T	TRAV13-1*01,TRAV13-1*02		TRAJ53*01	TTCTCCCTGCACATCACAGAGACCCAACCTGAAGACTCGGCTGTCTACTTCTGTGCAGCAAGTGGTGGAGGTAGCAACTATAAACTGACATTTGGAAAAGGAACTCTCTTAACCGTGAATCCAA	TTCTCCCTGCACATCACAGAGACCCAACCTGAAGACTCGGCTGTCTACTTCTGTGCAGCAAGTNGTGGAGGTAGCAACTATAAACTGACATTTGGAAAAGGAACTCTCTTAACCGTGAATCCAA	TGTGCAGCAAGTGGTGGAGGTAGCAACTATAAACTGACATTT	CAASGGGSNYKLTF	216N63M88S1N		64S6N60M27S		T	F		TRA			FSLHITETQPEDSAVYFCAASGGGSNYKLTFGKGTLLTVNP	FSLHITETQPEDSAVYFCAASXGGSNYKLTFGKGTLLTVNP	G										GCAGCAAGTGGTGGAGGTAGCAACTATAAACTGACA	AASGGGSNYKLT					TTCTCCCTGCACATCACAGAGACCCAACCTGAAGACTCGGCTGTCTACTTCTGT	FSLHITETQPEDSAVYFC			99.997	100	6.818e-24								116.049	100	7.237e-30					1	63	217	279	1	63													65	124	7	66	65	124					55	90					1	54			TTCTCCCTGCACATCACAGAGACCCAACCTGAAGACTCGGCTGTCTACTTCTGTGCAGCAAGT	FSLHITETQPEDSAVYFCAAS					GTGGAGGTAGCAACTATAAACTGACATTTGGAAAAGGAACTCTCTTAACCGTGAATCCAA	GGSNYKLTFGKGTLLTVNP			TTCTCCCTGCACATCACAGAGACCCAACCTGAAGACTCGGCTGTCTACTTCTGTGCAGCAAGT	FSLHITETQPEDSAVYFCAAS					GTGGAGGTAGCAACTATAAACTGACATTTGGAAAAGGAACTCTCTTAACCGTGAATCCAA	GGSNYKLTFGKGTLLTVNP			42	14	1													1			7923794445183226346-242ac113-0001-012		397ff470-1562-4e25-9fac-6000dc97546b-007
5f720d4ce10383007e460b3e	CTCTCTCTGCACATTGTGCCCTCCCAGCCTGGAGACTCTGCAGTGTACTTCTGTGCAGCAAGCGGGGGAGGTAGCAACTATAAACTGACATTTGGAAAAGGAACTCTCTTAACCGTGAATCCAAATATCCAGAACCCTGACCCTGCCTGTA	T	T	TRAV29/DV5*01		TRAJ53*01	CTCTCTCTGCACATTGTGCCCTCCCAGCCTGGAGACTCTGCAGTGTACTTCTGTGCAGCAAGCGGGGGAGGTAGCAACTATAAACTGACATTTGGAAAAGGAACTCTCTTAACCGTGAATCCAA	CTCTCTCTGCACATTGTGCCCTCCCAGCCTGGAGACTCTGCAGTGTACTTCTGTGCAGCAAGCGNNGGAGGTAGCAACTATAAACTGACATTTGGAAAAGGAACTCTCTTAACCGTGAATCCAA	TGTGCAGCAAGCGGGGGAGGTAGCAACTATAAACTGACATTT	CAASGGGSNYKLTF	216N64M87S		66S8N58M27S		T	F		TRA			LSLHIVPSQPGDSAVYFCAASGGGSNYKLTFGKGTLLTVNP	LSLHIVPSQPGDSAVYFCAASXGGSNYKLTFGKGTLLTVNP	GG										GCAGCAAGCGGGGGAGGTAGCAACTATAAACTGACA	AASGGGSNYKLT					CTCTCTCTGCACATTGTGCCCTCCCAGCCTGGAGACTCTGCAGTGTACTTCTGT	LSLHIVPSQPGDSAVYFC			101.556	100	2.315e-24								112.203	100	1.04e-28					1	64	217	280	1	64													67	124	9	66	67	124					55	90					1	54			CTCTCTCTGCACATTGTGCCCTCCCAGCCTGGAGACTCTGCAGTGTACTTCTGTGCAGCAAGCG	LSLHIVPSQPGDSAVYFCAAS					GGAGGTAGCAACTATAAACTGACATTTGGAAAAGGAACTCTCTTAACCGTGAATCCAA	GGSNYKLTFGKGTLLTVNP			CTCTCTCTGCACATTGTGCCCTCCCAGCCTGGAGACTCTGCAGTGTACTTCTGTGCAGCAAGCG	LSLHIVPSQPGDSAVYFCAAS					GGAGGTAGCAACTATAAACTGACATTTGGAAAAGGAACTCTCTTAACCGTGAATCCAA	GGSNYKLTFGKGTLLTVNP			42	14	2													1			7923794445183226346-242ac113-0001-012		397ff470-1562-4e25-9fac-6000dc97546b-007
5f720d54e10383007e461bbe	CTCTCTCTGCACATTGTGCCCTCCCAGCCTGGAGACTCTGCAGTGTACTTCTGTGCAGCAAGCGGGGGAGGTAGCAACTATAAACTGACATTTGGAAAAGGAACTCTCTTAACCGTGAATCCAAATATCCAGAACCCTGACCCTGCCCATC	T	T	TRAV29/DV5*01		TRAJ53*01	CTCTCTCTGCACATTGTGCCCTCCCAGCCTGGAGACTCTGCAGTGTACTTCTGTGCAGCAAGCGGGGGAGGTAGCAACTATAAACTGACATTTGGAAAAGGAACTCTCTTAACCGTGAATCCAA	CTCTCTCTGCACATTGTGCCCTCCCAGCCTGGAGACTCTGCAGTGTACTTCTGTGCAGCAAGCGNNGGAGGTAGCAACTATAAACTGACATTTGGAAAAGGAACTCTCTTAACCGTGAATCCAA	TGTGCAGCAAGCGGGGGAGGTAGCAACTATAAACTGACATTT	CAASGGGSNYKLTF	216N64M87S		66S8N58M27S		T	F		TRA			LSLHIVPSQPGDSAVYFCAASGGGSNYKLTFGKGTLLTVNP	LSLHIVPSQPGDSAVYFCAASXGGSNYKLTFGKGTLLTVNP	GG										GCAGCAAGCGGGGGAGGTAGCAACTATAAACTGACA	AASGGGSNYKLT					CTCTCTCTGCACATTGTGCCCTCCCAGCCTGGAGACTCTGCAGTGTACTTCTGT	LSLHIVPSQPGDSAVYFC			101.556	100	2.315e-24								112.203	100	1.04e-28					1	64	217	280	1	64													67	124	9	66	67	124					55	90					1	54			CTCTCTCTGCACATTGTGCCCTCCCAGCCTGGAGACTCTGCAGTGTACTTCTGTGCAGCAAGCG	LSLHIVPSQPGDSAVYFCAAS					GGAGGTAGCAACTATAAACTGACATTTGGAAAAGGAACTCTCTTAACCGTGAATCCAA	GGSNYKLTFGKGTLLTVNP			CTCTCTCTGCACATTGTGCCCTCCCAGCCTGGAGACTCTGCAGTGTACTTCTGTGCAGCAAGCG	LSLHIVPSQPGDSAVYFCAAS					GGAGGTAGCAACTATAAACTGACATTTGGAAAAGGAACTCTCTTAACCGTGAATCCAA	GGSNYKLTFGKGTLLTVNP			42	14	2													1			7923794445183226346-242ac113-0001-012		397ff470-1562-4e25-9fac-6000dc97546b-007
5f720d68e10383007e469df6	CTCTCTCTGCACATTGTGCCCTCCCAGCCTGGAGACTCTGCAGTGTACTTCTGTGCAGCAAGCGGGGGAGGTAGCAACTATAAACTGACATTTGGAAAAGGAACTCTCTTAACCGTGAATCCAAATATCCAGAACCCTGACCCTGCGTACA	T	T	TRAV29/DV5*01		TRAJ53*01	CTCTCTCTGCACATTGTGCCCTCCCAGCCTGGAGACTCTGCAGTGTACTTCTGTGCAGCAAGCGGGGGAGGTAGCAACTATAAACTGACATTTGGAAAAGGAACTCTCTTAACCGTGAATCCAA	CTCTCTCTGCACATTGTGCCCTCCCAGCCTGGAGACTCTGCAGTGTACTTCTGTGCAGCAAGCGNNGGAGGTAGCAACTATAAACTGACATTTGGAAAAGGAACTCTCTTAACCGTGAATCCAA	TGTGCAGCAAGCGGGGGAGGTAGCAACTATAAACTGACATTT	CAASGGGSNYKLTF	216N64M87S		66S8N58M27S		T	F		TRA			LSLHIVPSQPGDSAVYFCAASGGGSNYKLTFGKGTLLTVNP	LSLHIVPSQPGDSAVYFCAASXGGSNYKLTFGKGTLLTVNP	GG										GCAGCAAGCGGGGGAGGTAGCAACTATAAACTGACA	AASGGGSNYKLT					CTCTCTCTGCACATTGTGCCCTCCCAGCCTGGAGACTCTGCAGTGTACTTCTGT	LSLHIVPSQPGDSAVYFC			101.556	100	2.315e-24								112.203	100	1.04e-28					1	64	217	280	1	64													67	124	9	66	67	124					55	90					1	54			CTCTCTCTGCACATTGTGCCCTCCCAGCCTGGAGACTCTGCAGTGTACTTCTGTGCAGCAAGCG	LSLHIVPSQPGDSAVYFCAAS					GGAGGTAGCAACTATAAACTGACATTTGGAAAAGGAACTCTCTTAACCGTGAATCCAA	GGSNYKLTFGKGTLLTVNP			CTCTCTCTGCACATTGTGCCCTCCCAGCCTGGAGACTCTGCAGTGTACTTCTGTGCAGCAAGCG	LSLHIVPSQPGDSAVYFCAAS					GGAGGTAGCAACTATAAACTGACATTTGGAAAAGGAACTCTCTTAACCGTGAATCCAA	GGSNYKLTFGKGTLLTVNP			42	14	2													1			7923794445183226346-242ac113-0001-012		397ff470-1562-4e25-9fac-6000dc97546b-007
5f720d87e10383007e473f9a	TTCTCCCTGCACATCACAGAGACCCAACCTGAAGACTCGGCTGTCTACTTCTGTGCAGCAAGTGGTGGAGGTAGCAACTATAAACTGACATTTGGAAAAGGAACTCTCTTAACCGTGAATCCAAATATCCAGAACCCTGACCCTGCTGCCC	T	T	TRAV13-1*01,TRAV13-1*02		TRAJ53*01	TTCTCCCTGCACATCACAGAGACCCAACCTGAAGACTCGGCTGTCTACTTCTGTGCAGCAAGTGGTGGAGGTAGCAACTATAAACTGACATTTGGAAAAGGAACTCTCTTAACCGTGAATCCAA	TTCTCCCTGCACATCACAGAGACCCAACCTGAAGACTCGGCTGTCTACTTCTGTGCAGCAAGTNGTGGAGGTAGCAACTATAAACTGACATTTGGAAAAGGAACTCTCTTAACCGTGAATCCAA	TGTGCAGCAAGTGGTGGAGGTAGCAACTATAAACTGACATTT	CAASGGGSNYKLTF	216N63M88S1N		64S6N60M27S		T	F		TRA			FSLHITETQPEDSAVYFCAASGGGSNYKLTFGKGTLLTVNP	FSLHITETQPEDSAVYFCAASXGGSNYKLTFGKGTLLTVNP	G										GCAGCAAGTGGTGGAGGTAGCAACTATAAACTGACA	AASGGGSNYKLT					TTCTCCCTGCACATCACAGAGACCCAACCTGAAGACTCGGCTGTCTACTTCTGT	FSLHITETQPEDSAVYFC			99.997	100	6.818e-24								116.049	100	7.237e-30					1	63	217	279	1	63													65	124	7	66	65	124					55	90					1	54			TTCTCCCTGCACATCACAGAGACCCAACCTGAAGACTCGGCTGTCTACTTCTGTGCAGCAAGT	FSLHITETQPEDSAVYFCAAS					GTGGAGGTAGCAACTATAAACTGACATTTGGAAAAGGAACTCTCTTAACCGTGAATCCAA	GGSNYKLTFGKGTLLTVNP			TTCTCCCTGCACATCACAGAGACCCAACCTGAAGACTCGGCTGTCTACTTCTGTGCAGCAAGT	FSLHITETQPEDSAVYFCAAS					GTGGAGGTAGCAACTATAAACTGACATTTGGAAAAGGAACTCTCTTAACCGTGAATCCAA	GGSNYKLTFGKGTLLTVNP			42	14	1													3			7923794445183226346-242ac113-0001-012		397ff470-1562-4e25-9fac-6000dc97546b-007
5f720d8ee10383007e4769fb	CTCTCTCTGCACATTGTGCCCTCCCAGCCTGGAGACTCTGCAGTGTACTTCTGTGCAGCAAGCGGGGGAGGTAGCAACTATAAACTGACATTTGGAAAAGGAACTCTCTTAACCGTGAATCCAAATATCCAGAACCCTGACCCTGCTGTCC	T	T	TRAV29/DV5*01		TRAJ53*01	CTCTCTCTGCACATTGTGCCCTCCCAGCCTGGAGACTCTGCAGTGTACTTCTGTGCAGCAAGCGGGGGAGGTAGCAACTATAAACTGACATTTGGAAAAGGAACTCTCTTAACCGTGAATCCAA	CTCTCTCTGCACATTGTGCCCTCCCAGCCTGGAGACTCTGCAGTGTACTTCTGTGCAGCAAGCGNNGGAGGTAGCAACTATAAACTGACATTTGGAAAAGGAACTCTCTTAACCGTGAATCCAA	TGTGCAGCAAGCGGGGGAGGTAGCAACTATAAACTGACATTT	CAASGGGSNYKLTF	216N64M87S		66S8N58M27S		T	F		TRA			LSLHIVPSQPGDSAVYFCAASGGGSNYKLTFGKGTLLTVNP	LSLHIVPSQPGDSAVYFCAASXGGSNYKLTFGKGTLLTVNP	GG										GCAGCAAGCGGGGGAGGTAGCAACTATAAACTGACA	AASGGGSNYKLT					CTCTCTCTGCACATTGTGCCCTCCCAGCCTGGAGACTCTGCAGTGTACTTCTGT	LSLHIVPSQPGDSAVYFC			101.556	100	2.315e-24								112.203	100	1.04e-28					1	64	217	280	1	64													67	124	9	66	67	124					55	90					1	54			CTCTCTCTGCACATTGTGCCCTCCCAGCCTGGAGACTCTGCAGTGTACTTCTGTGCAGCAAGCG	LSLHIVPSQPGDSAVYFCAAS					GGAGGTAGCAACTATAAACTGACATTTGGAAAAGGAACTCTCTTAACCGTGAATCCAA	GGSNYKLTFGKGTLLTVNP			CTCTCTCTGCACATTGTGCCCTCCCAGCCTGGAGACTCTGCAGTGTACTTCTGTGCAGCAAGCG	LSLHIVPSQPGDSAVYFCAAS					GGAGGTAGCAACTATAAACTGACATTTGGAAAAGGAACTCTCTTAACCGTGAATCCAA	GGSNYKLTFGKGTLLTVNP			42	14	2													3			7923794445183226346-242ac113-0001-012		397ff470-1562-4e25-9fac-6000dc97546b-007
5f720da2e10383007e47c190	TTCTCCCTGCACATCACAGAGACCCAACCTGAAGACTCGGCTGTCTACTTCTGTGCAGCAAGTGGTGGAGGTAGCAACTATAAACTGACATTTGGAAAAGGAACTCTCTTAACCGTGAATCCAAATATCCAGAACCCTGACCCTGCGCCAA	T	T	TRAV13-1*01,TRAV13-1*02		TRAJ53*01	TTCTCCCTGCACATCACAGAGACCCAACCTGAAGACTCGGCTGTCTACTTCTGTGCAGCAAGTGGTGGAGGTAGCAACTATAAACTGACATTTGGAAAAGGAACTCTCTTAACCGTGAATCCAA	TTCTCCCTGCACATCACAGAGACCCAACCTGAAGACTCGGCTGTCTACTTCTGTGCAGCAAGTNGTGGAGGTAGCAACTATAAACTGACATTTGGAAAAGGAACTCTCTTAACCGTGAATCCAA	TGTGCAGCAAGTGGTGGAGGTAGCAACTATAAACTGACATTT	CAASGGGSNYKLTF	216N63M88S1N		64S6N60M27S		T	F		TRA			FSLHITETQPEDSAVYFCAASGGGSNYKLTFGKGTLLTVNP	FSLHITETQPEDSAVYFCAASXGGSNYKLTFGKGTLLTVNP	G										GCAGCAAGTGGTGGAGGTAGCAACTATAAACTGACA	AASGGGSNYKLT					TTCTCCCTGCACATCACAGAGACCCAACCTGAAGACTCGGCTGTCTACTTCTGT	FSLHITETQPEDSAVYFC			99.997	100	6.818e-24								116.049	100	7.237e-30					1	63	217	279	1	63													65	124	7	66	65	124					55	90					1	54			TTCTCCCTGCACATCACAGAGACCCAACCTGAAGACTCGGCTGTCTACTTCTGTGCAGCAAGT	FSLHITETQPEDSAVYFCAAS					GTGGAGGTAGCAACTATAAACTGACATTTGGAAAAGGAACTCTCTTAACCGTGAATCCAA	GGSNYKLTFGKGTLLTVNP			TTCTCCCTGCACATCACAGAGACCCAACCTGAAGACTCGGCTGTCTACTTCTGTGCAGCAAGT	FSLHITETQPEDSAVYFCAAS					GTGGAGGTAGCAACTATAAACTGACATTTGGAAAAGGAACTCTCTTAACCGTGAATCCAA	GGSNYKLTFGKGTLLTVNP			42	14	1													2			7923794445183226346-242ac113-0001-012		397ff470-1562-4e25-9fac-6000dc97546b-007
5f720da2e10383007e47e254	CTCTCTCTGCACATTGTGCCCTCCCAGCCTGGAGACTCTGCAGTGTACTTCTGTGCAGCAAGCGGGGGAGGTAGCAACTATAAACTGACATTTGGAAAAGGAACTCTCTTAACCGTGAATCCAAATATCCAGAACCCTGACCCTGCGCTGA	T	T	TRAV29/DV5*01		TRAJ53*01	CTCTCTCTGCACATTGTGCCCTCCCAGCCTGGAGACTCTGCAGTGTACTTCTGTGCAGCAAGCGGGGGAGGTAGCAACTATAAACTGACATTTGGAAAAGGAACTCTCTTAACCGTGAATCCAA	CTCTCTCTGCACATTGTGCCCTCCCAGCCTGGAGACTCTGCAGTGTACTTCTGTGCAGCAAGCGNNGGAGGTAGCAACTATAAACTGACATTTGGAAAAGGAACTCTCTTAACCGTGAATCCAA	TGTGCAGCAAGCGGGGGAGGTAGCAACTATAAACTGACATTT	CAASGGGSNYKLTF	216N64M87S		66S8N58M27S		T	F		TRA			LSLHIVPSQPGDSAVYFCAASGGGSNYKLTFGKGTLLTVNP	LSLHIVPSQPGDSAVYFCAASXGGSNYKLTFGKGTLLTVNP	GG										GCAGCAAGCGGGGGAGGTAGCAACTATAAACTGACA	AASGGGSNYKLT					CTCTCTCTGCACATTGTGCCCTCCCAGCCTGGAGACTCTGCAGTGTACTTCTGT	LSLHIVPSQPGDSAVYFC			101.556	100	2.315e-24								112.203	100	1.04e-28					1	64	217	280	1	64													67	124	9	66	67	124					55	90					1	54			CTCTCTCTGCACATTGTGCCCTCCCAGCCTGGAGACTCTGCAGTGTACTTCTGTGCAGCAAGCG	LSLHIVPSQPGDSAVYFCAAS					GGAGGTAGCAACTATAAACTGACATTTGGAAAAGGAACTCTCTTAACCGTGAATCCAA	GGSNYKLTFGKGTLLTVNP			CTCTCTCTGCACATTGTGCCCTCCCAGCCTGGAGACTCTGCAGTGTACTTCTGTGCAGCAAGCG	LSLHIVPSQPGDSAVYFCAAS					GGAGGTAGCAACTATAAACTGACATTTGGAAAAGGAACTCTCTTAACCGTGAATCCAA	GGSNYKLTFGKGTLLTVNP			42	14	2													1			7923794445183226346-242ac113-0001-012		397ff470-1562-4e25-9fac-6000dc97546b-007
5f720db0e10383007e4832d8	CTCTCTCTGCACATTGTGCCCTCCCAGCCTGGAGACTCTGCAGTGTACTTCTGTGCAGCAAGCGGGGGAGGTAGCAACTATAAACTGACATTTGGAAAAGGAACTCTCTTAACCGTGAATCCAAATATCCAGAACCCTGACCCTGCCCGGT	T	T	TRAV29/DV5*01		TRAJ53*01	CTCTCTCTGCACATTGTGCCCTCCCAGCCTGGAGACTCTGCAGTGTACTTCTGTGCAGCAAGCGGGGGAGGTAGCAACTATAAACTGACATTTGGAAAAGGAACTCTCTTAACCGTGAATCCAA	CTCTCTCTGCACATTGTGCCCTCCCAGCCTGGAGACTCTGCAGTGTACTTCTGTGCAGCAAGCGNNGGAGGTAGCAACTATAAACTGACATTTGGAAAAGGAACTCTCTTAACCGTGAATCCAA	TGTGCAGCAAGCGGGGGAGGTAGCAACTATAAACTGACATTT	CAASGGGSNYKLTF	216N64M87S		66S8N58M27S		T	F		TRA			LSLHIVPSQPGDSAVYFCAASGGGSNYKLTFGKGTLLTVNP	LSLHIVPSQPGDSAVYFCAASXGGSNYKLTFGKGTLLTVNP	GG										GCAGCAAGCGGGGGAGGTAGCAACTATAAACTGACA	AASGGGSNYKLT					CTCTCTCTGCACATTGTGCCCTCCCAGCCTGGAGACTCTGCAGTGTACTTCTGT	LSLHIVPSQPGDSAVYFC			101.556	100	2.315e-24								112.203	100	1.04e-28					1	64	217	280	1	64													67	124	9	66	67	124					55	90					1	54			CTCTCTCTGCACATTGTGCCCTCCCAGCCTGGAGACTCTGCAGTGTACTTCTGTGCAGCAAGCG	LSLHIVPSQPGDSAVYFCAAS					GGAGGTAGCAACTATAAACTGACATTTGGAAAAGGAACTCTCTTAACCGTGAATCCAA	GGSNYKLTFGKGTLLTVNP			CTCTCTCTGCACATTGTGCCCTCCCAGCCTGGAGACTCTGCAGTGTACTTCTGTGCAGCAAGCG	LSLHIVPSQPGDSAVYFCAAS					GGAGGTAGCAACTATAAACTGACATTTGGAAAAGGAACTCTCTTAACCGTGAATCCAA	GGSNYKLTFGKGTLLTVNP			42	14	2													1			7923794445183226346-242ac113-0001-012		397ff470-1562-4e25-9fac-6000dc97546b-007
5f720db7e10383007e484efe	CTCTCTCTGCACATTGTGCCCTCCCAGCCTGGAGACTCTGCAGTGTACTTCTGTGCAGCAAGCGGGGGAGGTAGCAACTATAAACTGACATTTGGAAAAGGAACTCTCTTAACCGTGAATCCAAATATCCAGAACCCTGACCCTGCCCTGA	T	T	TRAV29/DV5*01		TRAJ53*01	CTCTCTCTGCACATTGTGCCCTCCCAGCCTGGAGACTCTGCAGTGTACTTCTGTGCAGCAAGCGGGGGAGGTAGCAACTATAAACTGACATTTGGAAAAGGAACTCTCTTAACCGTGAATCCAA	CTCTCTCTGCACATTGTGCCCTCCCAGCCTGGAGACTCTGCAGTGTACTTCTGTGCAGCAAGCGNNGGAGGTAGCAACTATAAACTGACATTTGGAAAAGGAACTCTCTTAACCGTGAATCCAA	TGTGCAGCAAGCGGGGGAGGTAGCAACTATAAACTGACATTT	CAASGGGSNYKLTF	216N64M87S		66S8N58M27S		T	F		TRA			LSLHIVPSQPGDSAVYFCAASGGGSNYKLTFGKGTLLTVNP	LSLHIVPSQPGDSAVYFCAASXGGSNYKLTFGKGTLLTVNP	GG										GCAGCAAGCGGGGGAGGTAGCAACTATAAACTGACA	AASGGGSNYKLT					CTCTCTCTGCACATTGTGCCCTCCCAGCCTGGAGACTCTGCAGTGTACTTCTGT	LSLHIVPSQPGDSAVYFC			101.556	100	2.315e-24								112.203	100	1.04e-28					1	64	217	280	1	64													67	124	9	66	67	124					55	90					1	54			CTCTCTCTGCACATTGTGCCCTCCCAGCCTGGAGACTCTGCAGTGTACTTCTGTGCAGCAAGCG	LSLHIVPSQPGDSAVYFCAAS					GGAGGTAGCAACTATAAACTGACATTTGGAAAAGGAACTCTCTTAACCGTGAATCCAA	GGSNYKLTFGKGTLLTVNP			CTCTCTCTGCACATTGTGCCCTCCCAGCCTGGAGACTCTGCAGTGTACTTCTGTGCAGCAAGCG	LSLHIVPSQPGDSAVYFCAAS					GGAGGTAGCAACTATAAACTGACATTTGGAAAAGGAACTCTCTTAACCGTGAATCCAA	GGSNYKLTFGKGTLLTVNP			42	14	2													1			7923794445183226346-242ac113-0001-012		397ff470-1562-4e25-9fac-6000dc97546b-007
5f720dbee10383007e486780	CTCTCTCTGCACATTGTGCCCTCCCAGCCTGGAGACTCTGCAGTGTACTTCTGTGCAGCAAGCGGGGGAGGTAGCAACTATAAACTGACATTTGGAAAAGGAACTCTCTTAACCGTGAATCCAAATATCCAGAACCCTGACCCTGCCCAGT	T	T	TRAV29/DV5*01		TRAJ53*01	CTCTCTCTGCACATTGTGCCCTCCCAGCCTGGAGACTCTGCAGTGTACTTCTGTGCAGCAAGCGGGGGAGGTAGCAACTATAAACTGACATTTGGAAAAGGAACTCTCTTAACCGTGAATCCAA	CTCTCTCTGCACATTGTGCCCTCCCAGCCTGGAGACTCTGCAGTGTACTTCTGTGCAGCAAGCGNNGGAGGTAGCAACTATAAACTGACATTTGGAAAAGGAACTCTCTTAACCGTGAATCCAA	TGTGCAGCAAGCGGGGGAGGTAGCAACTATAAACTGACATTT	CAASGGGSNYKLTF	216N64M87S		66S8N58M27S		T	F		TRA			LSLHIVPSQPGDSAVYFCAASGGGSNYKLTFGKGTLLTVNP	LSLHIVPSQPGDSAVYFCAASXGGSNYKLTFGKGTLLTVNP	GG										GCAGCAAGCGGGGGAGGTAGCAACTATAAACTGACA	AASGGGSNYKLT					CTCTCTCTGCACATTGTGCCCTCCCAGCCTGGAGACTCTGCAGTGTACTTCTGT	LSLHIVPSQPGDSAVYFC			101.556	100	2.315e-24								112.203	100	1.04e-28					1	64	217	280	1	64													67	124	9	66	67	124					55	90					1	54			CTCTCTCTGCACATTGTGCCCTCCCAGCCTGGAGACTCTGCAGTGTACTTCTGTGCAGCAAGCG	LSLHIVPSQPGDSAVYFCAAS					GGAGGTAGCAACTATAAACTGACATTTGGAAAAGGAACTCTCTTAACCGTGAATCCAA	GGSNYKLTFGKGTLLTVNP			CTCTCTCTGCACATTGTGCCCTCCCAGCCTGGAGACTCTGCAGTGTACTTCTGTGCAGCAAGCG	LSLHIVPSQPGDSAVYFCAAS					GGAGGTAGCAACTATAAACTGACATTTGGAAAAGGAACTCTCTTAACCGTGAATCCAA	GGSNYKLTFGKGTLLTVNP			42	14	2													1			7923794445183226346-242ac113-0001-012		397ff470-1562-4e25-9fac-6000dc97546b-007
5f720dffe10383007e49d861	CTCTCTCTGCACATTGTGCCCTCCCAGCCTGGAGACTCTGCAGTGTACTTCTGTGCAGCAAGCGGGGGAGGTAGCAACTATAAACTGACATTTGGAAAAGGAACTCTCTTAACCGTGAATCCAAATATCCAGAACCCTGACCCTGCTACTG	T	T	TRAV29/DV5*01		TRAJ53*01	CTCTCTCTGCACATTGTGCCCTCCCAGCCTGGAGACTCTGCAGTGTACTTCTGTGCAGCAAGCGGGGGAGGTAGCAACTATAAACTGACATTTGGAAAAGGAACTCTCTTAACCGTGAATCCAA	CTCTCTCTGCACATTGTGCCCTCCCAGCCTGGAGACTCTGCAGTGTACTTCTGTGCAGCAAGCGNNGGAGGTAGCAACTATAAACTGACATTTGGAAAAGGAACTCTCTTAACCGTGAATCCAA	TGTGCAGCAAGCGGGGGAGGTAGCAACTATAAACTGACATTT	CAASGGGSNYKLTF	216N64M87S		66S8N58M27S		T	F		TRA			LSLHIVPSQPGDSAVYFCAASGGGSNYKLTFGKGTLLTVNP	LSLHIVPSQPGDSAVYFCAASXGGSNYKLTFGKGTLLTVNP	GG										GCAGCAAGCGGGGGAGGTAGCAACTATAAACTGACA	AASGGGSNYKLT					CTCTCTCTGCACATTGTGCCCTCCCAGCCTGGAGACTCTGCAGTGTACTTCTGT	LSLHIVPSQPGDSAVYFC			101.556	100	2.315e-24								112.203	100	1.04e-28					1	64	217	280	1	64													67	124	9	66	67	124					55	90					1	54			CTCTCTCTGCACATTGTGCCCTCCCAGCCTGGAGACTCTGCAGTGTACTTCTGTGCAGCAAGCG	LSLHIVPSQPGDSAVYFCAAS					GGAGGTAGCAACTATAAACTGACATTTGGAAAAGGAACTCTCTTAACCGTGAATCCAA	GGSNYKLTFGKGTLLTVNP			CTCTCTCTGCACATTGTGCCCTCCCAGCCTGGAGACTCTGCAGTGTACTTCTGTGCAGCAAGCG	LSLHIVPSQPGDSAVYFCAAS					GGAGGTAGCAACTATAAACTGACATTTGGAAAAGGAACTCTCTTAACCGTGAATCCAA	GGSNYKLTFGKGTLLTVNP			42	14	2													1			7923794445183226346-242ac113-0001-012		397ff470-1562-4e25-9fac-6000dc97546b-007
5f720e07e10383007e49f306	CTCTCTCTGCACATTGTGCCCTCCCAGCCTGGAGACTCTGCAGTGTACTTCTGTGCAGCAAGCGGGGGAGGTAGCAACTATAAACTGACATTTGGAAAAGGAACTCTCTTAACCGTGAATCCAAATATCCAGAACCCTGACCCTGCAGCTA	T	T	TRAV29/DV5*01		TRAJ53*01	CTCTCTCTGCACATTGTGCCCTCCCAGCCTGGAGACTCTGCAGTGTACTTCTGTGCAGCAAGCGGGGGAGGTAGCAACTATAAACTGACATTTGGAAAAGGAACTCTCTTAACCGTGAATCCAA	CTCTCTCTGCACATTGTGCCCTCCCAGCCTGGAGACTCTGCAGTGTACTTCTGTGCAGCAAGCGNNGGAGGTAGCAACTATAAACTGACATTTGGAAAAGGAACTCTCTTAACCGTGAATCCAA	TGTGCAGCAAGCGGGGGAGGTAGCAACTATAAACTGACATTT	CAASGGGSNYKLTF	216N64M87S		66S8N58M27S		T	F		TRA			LSLHIVPSQPGDSAVYFCAASGGGSNYKLTFGKGTLLTVNP	LSLHIVPSQPGDSAVYFCAASXGGSNYKLTFGKGTLLTVNP	GG										GCAGCAAGCGGGGGAGGTAGCAACTATAAACTGACA	AASGGGSNYKLT					CTCTCTCTGCACATTGTGCCCTCCCAGCCTGGAGACTCTGCAGTGTACTTCTGT	LSLHIVPSQPGDSAVYFC			101.556	100	2.315e-24								112.203	100	1.04e-28					1	64	217	280	1	64													67	124	9	66	67	124					55	90					1	54			CTCTCTCTGCACATTGTGCCCTCCCAGCCTGGAGACTCTGCAGTGTACTTCTGTGCAGCAAGCG	LSLHIVPSQPGDSAVYFCAAS					GGAGGTAGCAACTATAAACTGACATTTGGAAAAGGAACTCTCTTAACCGTGAATCCAA	GGSNYKLTFGKGTLLTVNP			CTCTCTCTGCACATTGTGCCCTCCCAGCCTGGAGACTCTGCAGTGTACTTCTGTGCAGCAAGCG	LSLHIVPSQPGDSAVYFCAAS					GGAGGTAGCAACTATAAACTGACATTTGGAAAAGGAACTCTCTTAACCGTGAATCCAA	GGSNYKLTFGKGTLLTVNP			42	14	2													2			7923794445183226346-242ac113-0001-012		397ff470-1562-4e25-9fac-6000dc97546b-007
5f720e2ce10383007e4ab1b8	CTCTCTCTGCACATTGTGCCCTCCCAGCCTGGAGACTCTGCAGTGTACTTCTGTGCAGCAAGCGGGGGAGGTAGCAACTATAAACTGACATTTGGAAAAGGAACTCTCTTAACCGTGAATCCAAATATCCAGAACCCTGACCCTGCCTCCT	T	T	TRAV29/DV5*01		TRAJ53*01	CTCTCTCTGCACATTGTGCCCTCCCAGCCTGGAGACTCTGCAGTGTACTTCTGTGCAGCAAGCGGGGGAGGTAGCAACTATAAACTGACATTTGGAAAAGGAACTCTCTTAACCGTGAATCCAA	CTCTCTCTGCACATTGTGCCCTCCCAGCCTGGAGACTCTGCAGTGTACTTCTGTGCAGCAAGCGNNGGAGGTAGCAACTATAAACTGACATTTGGAAAAGGAACTCTCTTAACCGTGAATCCAA	TGTGCAGCAAGCGGGGGAGGTAGCAACTATAAACTGACATTT	CAASGGGSNYKLTF	216N64M87S		66S8N58M27S		T	F		TRA			LSLHIVPSQPGDSAVYFCAASGGGSNYKLTFGKGTLLTVNP	LSLHIVPSQPGDSAVYFCAASXGGSNYKLTFGKGTLLTVNP	GG										GCAGCAAGCGGGGGAGGTAGCAACTATAAACTGACA	AASGGGSNYKLT					CTCTCTCTGCACATTGTGCCCTCCCAGCCTGGAGACTCTGCAGTGTACTTCTGT	LSLHIVPSQPGDSAVYFC			101.556	100	2.315e-24								112.203	100	1.04e-28					1	64	217	280	1	64													67	124	9	66	67	124					55	90					1	54			CTCTCTCTGCACATTGTGCCCTCCCAGCCTGGAGACTCTGCAGTGTACTTCTGTGCAGCAAGCG	LSLHIVPSQPGDSAVYFCAAS					GGAGGTAGCAACTATAAACTGACATTTGGAAAAGGAACTCTCTTAACCGTGAATCCAA	GGSNYKLTFGKGTLLTVNP			CTCTCTCTGCACATTGTGCCCTCCCAGCCTGGAGACTCTGCAGTGTACTTCTGTGCAGCAAGCG	LSLHIVPSQPGDSAVYFCAAS					GGAGGTAGCAACTATAAACTGACATTTGGAAAAGGAACTCTCTTAACCGTGAATCCAA	GGSNYKLTFGKGTLLTVNP			42	14	2													1			7923794445183226346-242ac113-0001-012		397ff470-1562-4e25-9fac-6000dc97546b-007
5f720e50e10383007e4b7374	CTCTCTCTGCACATTGTGCCCTCCCAGCCTGGAGACTCTGCAGTGTACTTCTGTGCAGCAAGCGGGGGAGGTAGCAACTATAAACTGACATTTGGAAAAGGAACTCTCTTAACCGTGAATCCAAATATCCAGAACCCTGACCCTGCGGCAA	T	T	TRAV29/DV5*01		TRAJ53*01	CTCTCTCTGCACATTGTGCCCTCCCAGCCTGGAGACTCTGCAGTGTACTTCTGTGCAGCAAGCGGGGGAGGTAGCAACTATAAACTGACATTTGGAAAAGGAACTCTCTTAACCGTGAATCCAA	CTCTCTCTGCACATTGTGCCCTCCCAGCCTGGAGACTCTGCAGTGTACTTCTGTGCAGCAAGCGNNGGAGGTAGCAACTATAAACTGACATTTGGAAAAGGAACTCTCTTAACCGTGAATCCAA	TGTGCAGCAAGCGGGGGAGGTAGCAACTATAAACTGACATTT	CAASGGGSNYKLTF	216N64M87S		66S8N58M27S		T	F		TRA			LSLHIVPSQPGDSAVYFCAASGGGSNYKLTFGKGTLLTVNP	LSLHIVPSQPGDSAVYFCAASXGGSNYKLTFGKGTLLTVNP	GG										GCAGCAAGCGGGGGAGGTAGCAACTATAAACTGACA	AASGGGSNYKLT					CTCTCTCTGCACATTGTGCCCTCCCAGCCTGGAGACTCTGCAGTGTACTTCTGT	LSLHIVPSQPGDSAVYFC			101.556	100	2.315e-24								112.203	100	1.04e-28					1	64	217	280	1	64													67	124	9	66	67	124					55	90					1	54			CTCTCTCTGCACATTGTGCCCTCCCAGCCTGGAGACTCTGCAGTGTACTTCTGTGCAGCAAGCG	LSLHIVPSQPGDSAVYFCAAS					GGAGGTAGCAACTATAAACTGACATTTGGAAAAGGAACTCTCTTAACCGTGAATCCAA	GGSNYKLTFGKGTLLTVNP			CTCTCTCTGCACATTGTGCCCTCCCAGCCTGGAGACTCTGCAGTGTACTTCTGTGCAGCAAGCG	LSLHIVPSQPGDSAVYFCAAS					GGAGGTAGCAACTATAAACTGACATTTGGAAAAGGAACTCTCTTAACCGTGAATCCAA	GGSNYKLTFGKGTLLTVNP			42	14	2													1			7923794445183226346-242ac113-0001-012		397ff470-1562-4e25-9fac-6000dc97546b-007
5f720e76e10383007e4c30d4	TTCTCCCTGCACATCACAGAGACCCAACCTGAAGACTCGGCTGTCTACTTCTGTGCAGCAAGTGGTGGAGGTAGCAACTATAAACTGACATTTGGAAAAGGAACTCTCTTAACCGTGAATCCAAATATCCAGAACCCTGACCCTGCCCCAC	T	T	TRAV13-1*01,TRAV13-1*02		TRAJ53*01	TTCTCCCTGCACATCACAGAGACCCAACCTGAAGACTCGGCTGTCTACTTCTGTGCAGCAAGTGGTGGAGGTAGCAACTATAAACTGACATTTGGAAAAGGAACTCTCTTAACCGTGAATCCAA	TTCTCCCTGCACATCACAGAGACCCAACCTGAAGACTCGGCTGTCTACTTCTGTGCAGCAAGTNGTGGAGGTAGCAACTATAAACTGACATTTGGAAAAGGAACTCTCTTAACCGTGAATCCAA	TGTGCAGCAAGTGGTGGAGGTAGCAACTATAAACTGACATTT	CAASGGGSNYKLTF	216N63M88S1N		64S6N60M27S		T	F		TRA			FSLHITETQPEDSAVYFCAASGGGSNYKLTFGKGTLLTVNP	FSLHITETQPEDSAVYFCAASXGGSNYKLTFGKGTLLTVNP	G										GCAGCAAGTGGTGGAGGTAGCAACTATAAACTGACA	AASGGGSNYKLT					TTCTCCCTGCACATCACAGAGACCCAACCTGAAGACTCGGCTGTCTACTTCTGT	FSLHITETQPEDSAVYFC			99.997	100	6.818e-24								116.049	100	7.237e-30					1	63	217	279	1	63													65	124	7	66	65	124					55	90					1	54			TTCTCCCTGCACATCACAGAGACCCAACCTGAAGACTCGGCTGTCTACTTCTGTGCAGCAAGT	FSLHITETQPEDSAVYFCAAS					GTGGAGGTAGCAACTATAAACTGACATTTGGAAAAGGAACTCTCTTAACCGTGAATCCAA	GGSNYKLTFGKGTLLTVNP			TTCTCCCTGCACATCACAGAGACCCAACCTGAAGACTCGGCTGTCTACTTCTGTGCAGCAAGT	FSLHITETQPEDSAVYFCAAS					GTGGAGGTAGCAACTATAAACTGACATTTGGAAAAGGAACTCTCTTAACCGTGAATCCAA	GGSNYKLTFGKGTLLTVNP			42	14	1													1			7923794445183226346-242ac113-0001-012		397ff470-1562-4e25-9fac-6000dc97546b-007
5f720e7ce10383007e4c739d	CTCTCTCTGCACATTGTGCCCTCCCAGCCTGGAGACTCTGCAGTGTACTTCTGTGCAGCAAGCGGGGGAGGTAGCAACTATAAACTGACATTTGGAAAAGGAACTCTCTTAACCGTGAATCCAAATATCCAGAACCCTGACCCTGCGGCCC	T	T	TRAV29/DV5*01		TRAJ53*01	CTCTCTCTGCACATTGTGCCCTCCCAGCCTGGAGACTCTGCAGTGTACTTCTGTGCAGCAAGCGGGGGAGGTAGCAACTATAAACTGACATTTGGAAAAGGAACTCTCTTAACCGTGAATCCAA	CTCTCTCTGCACATTGTGCCCTCCCAGCCTGGAGACTCTGCAGTGTACTTCTGTGCAGCAAGCGNNGGAGGTAGCAACTATAAACTGACATTTGGAAAAGGAACTCTCTTAACCGTGAATCCAA	TGTGCAGCAAGCGGGGGAGGTAGCAACTATAAACTGACATTT	CAASGGGSNYKLTF	216N64M87S		66S8N58M27S		T	F		TRA			LSLHIVPSQPGDSAVYFCAASGGGSNYKLTFGKGTLLTVNP	LSLHIVPSQPGDSAVYFCAASXGGSNYKLTFGKGTLLTVNP	GG										GCAGCAAGCGGGGGAGGTAGCAACTATAAACTGACA	AASGGGSNYKLT					CTCTCTCTGCACATTGTGCCCTCCCAGCCTGGAGACTCTGCAGTGTACTTCTGT	LSLHIVPSQPGDSAVYFC			101.556	100	2.315e-24								112.203	100	1.04e-28					1	64	217	280	1	64													67	124	9	66	67	124					55	90					1	54			CTCTCTCTGCACATTGTGCCCTCCCAGCCTGGAGACTCTGCAGTGTACTTCTGTGCAGCAAGCG	LSLHIVPSQPGDSAVYFCAAS					GGAGGTAGCAACTATAAACTGACATTTGGAAAAGGAACTCTCTTAACCGTGAATCCAA	GGSNYKLTFGKGTLLTVNP			CTCTCTCTGCACATTGTGCCCTCCCAGCCTGGAGACTCTGCAGTGTACTTCTGTGCAGCAAGCG	LSLHIVPSQPGDSAVYFCAAS					GGAGGTAGCAACTATAAACTGACATTTGGAAAAGGAACTCTCTTAACCGTGAATCCAA	GGSNYKLTFGKGTLLTVNP			42	14	2													1			7923794445183226346-242ac113-0001-012		397ff470-1562-4e25-9fac-6000dc97546b-007
5f720e8ce10383007e4caf51	CTCTCTCTGCACATTGTGCCCTCCCAGCCTGGAGACTCTGCAGTGTACTTCTGTGCAGCAAGCGGGGGAGGTAGCAACTATAAACTGACATTTGGAAAAGGAACTCTCTTAACCGTGAATCCAAATATCCAGAACCCTGACCCTGCTCACA	T	T	TRAV29/DV5*01		TRAJ53*01	CTCTCTCTGCACATTGTGCCCTCCCAGCCTGGAGACTCTGCAGTGTACTTCTGTGCAGCAAGCGGGGGAGGTAGCAACTATAAACTGACATTTGGAAAAGGAACTCTCTTAACCGTGAATCCAA	CTCTCTCTGCACATTGTGCCCTCCCAGCCTGGAGACTCTGCAGTGTACTTCTGTGCAGCAAGCGNNGGAGGTAGCAACTATAAACTGACATTTGGAAAAGGAACTCTCTTAACCGTGAATCCAA	TGTGCAGCAAGCGGGGGAGGTAGCAACTATAAACTGACATTT	CAASGGGSNYKLTF	216N64M87S		66S8N58M27S		T	F		TRA			LSLHIVPSQPGDSAVYFCAASGGGSNYKLTFGKGTLLTVNP	LSLHIVPSQPGDSAVYFCAASXGGSNYKLTFGKGTLLTVNP	GG										GCAGCAAGCGGGGGAGGTAGCAACTATAAACTGACA	AASGGGSNYKLT					CTCTCTCTGCACATTGTGCCCTCCCAGCCTGGAGACTCTGCAGTGTACTTCTGT	LSLHIVPSQPGDSAVYFC			101.556	100	2.315e-24								112.203	100	1.04e-28					1	64	217	280	1	64													67	124	9	66	67	124					55	90					1	54			CTCTCTCTGCACATTGTGCCCTCCCAGCCTGGAGACTCTGCAGTGTACTTCTGTGCAGCAAGCG	LSLHIVPSQPGDSAVYFCAAS					GGAGGTAGCAACTATAAACTGACATTTGGAAAAGGAACTCTCTTAACCGTGAATCCAA	GGSNYKLTFGKGTLLTVNP			CTCTCTCTGCACATTGTGCCCTCCCAGCCTGGAGACTCTGCAGTGTACTTCTGTGCAGCAAGCG	LSLHIVPSQPGDSAVYFCAAS					GGAGGTAGCAACTATAAACTGACATTTGGAAAAGGAACTCTCTTAACCGTGAATCCAA	GGSNYKLTFGKGTLLTVNP			42	14	2													1			7923794445183226346-242ac113-0001-012		397ff470-1562-4e25-9fac-6000dc97546b-007
5f720e9ae10383007e4d11c0	CTCTCTCTGCACATTGTGCCCTCCCAGCCTGGAGACTCTGCAGTGTACTTCTGTGCAGCAAGCGGGGGAGGTAGCAACTATAAACTGACATTTGGAAAAGGAACTCTCTTAACCGTGAATCCAAATATCCAGAACCCTGACCCTGCGCGTG	T	T	TRAV29/DV5*01		TRAJ53*01	CTCTCTCTGCACATTGTGCCCTCCCAGCCTGGAGACTCTGCAGTGTACTTCTGTGCAGCAAGCGGGGGAGGTAGCAACTATAAACTGACATTTGGAAAAGGAACTCTCTTAACCGTGAATCCAA	CTCTCTCTGCACATTGTGCCCTCCCAGCCTGGAGACTCTGCAGTGTACTTCTGTGCAGCAAGCGNNGGAGGTAGCAACTATAAACTGACATTTGGAAAAGGAACTCTCTTAACCGTGAATCCAA	TGTGCAGCAAGCGGGGGAGGTAGCAACTATAAACTGACATTT	CAASGGGSNYKLTF	216N64M87S		66S8N58M27S		T	F		TRA			LSLHIVPSQPGDSAVYFCAASGGGSNYKLTFGKGTLLTVNP	LSLHIVPSQPGDSAVYFCAASXGGSNYKLTFGKGTLLTVNP	GG										GCAGCAAGCGGGGGAGGTAGCAACTATAAACTGACA	AASGGGSNYKLT					CTCTCTCTGCACATTGTGCCCTCCCAGCCTGGAGACTCTGCAGTGTACTTCTGT	LSLHIVPSQPGDSAVYFC			101.556	100	2.315e-24								112.203	100	1.04e-28					1	64	217	280	1	64													67	124	9	66	67	124					55	90					1	54			CTCTCTCTGCACATTGTGCCCTCCCAGCCTGGAGACTCTGCAGTGTACTTCTGTGCAGCAAGCG	LSLHIVPSQPGDSAVYFCAAS					GGAGGTAGCAACTATAAACTGACATTTGGAAAAGGAACTCTCTTAACCGTGAATCCAA	GGSNYKLTFGKGTLLTVNP			CTCTCTCTGCACATTGTGCCCTCCCAGCCTGGAGACTCTGCAGTGTACTTCTGTGCAGCAAGCG	LSLHIVPSQPGDSAVYFCAAS					GGAGGTAGCAACTATAAACTGACATTTGGAAAAGGAACTCTCTTAACCGTGAATCCAA	GGSNYKLTFGKGTLLTVNP			42	14	2													1			7923794445183226346-242ac113-0001-012		397ff470-1562-4e25-9fac-6000dc97546b-007
5f720eaae10383007e4d4159	TTCTCCCTGCACATCACAGAGACCCAACCTGAAGACTCGGCTGTCTACTTCTGTGCAGCAAGTGGTGGAGGTAGCAACTATAAACTGACATTTGGAAAAGGAACTCTCTTAACCGTGAATCCAAATATCCAGAACCCTGACCCTGCAGTCC	T	T	TRAV13-1*01,TRAV13-1*02		TRAJ53*01	TTCTCCCTGCACATCACAGAGACCCAACCTGAAGACTCGGCTGTCTACTTCTGTGCAGCAAGTGGTGGAGGTAGCAACTATAAACTGACATTTGGAAAAGGAACTCTCTTAACCGTGAATCCAA	TTCTCCCTGCACATCACAGAGACCCAACCTGAAGACTCGGCTGTCTACTTCTGTGCAGCAAGTNGTGGAGGTAGCAACTATAAACTGACATTTGGAAAAGGAACTCTCTTAACCGTGAATCCAA	TGTGCAGCAAGTGGTGGAGGTAGCAACTATAAACTGACATTT	CAASGGGSNYKLTF	216N63M88S1N		64S6N60M27S		T	F		TRA			FSLHITETQPEDSAVYFCAASGGGSNYKLTFGKGTLLTVNP	FSLHITETQPEDSAVYFCAASXGGSNYKLTFGKGTLLTVNP	G										GCAGCAAGTGGTGGAGGTAGCAACTATAAACTGACA	AASGGGSNYKLT					TTCTCCCTGCACATCACAGAGACCCAACCTGAAGACTCGGCTGTCTACTTCTGT	FSLHITETQPEDSAVYFC			99.997	100	6.818e-24								116.049	100	7.237e-30					1	63	217	279	1	63													65	124	7	66	65	124					55	90					1	54			TTCTCCCTGCACATCACAGAGACCCAACCTGAAGACTCGGCTGTCTACTTCTGTGCAGCAAGT	FSLHITETQPEDSAVYFCAAS					GTGGAGGTAGCAACTATAAACTGACATTTGGAAAAGGAACTCTCTTAACCGTGAATCCAA	GGSNYKLTFGKGTLLTVNP			TTCTCCCTGCACATCACAGAGACCCAACCTGAAGACTCGGCTGTCTACTTCTGTGCAGCAAGT	FSLHITETQPEDSAVYFCAAS					GTGGAGGTAGCAACTATAAACTGACATTTGGAAAAGGAACTCTCTTAACCGTGAATCCAA	GGSNYKLTFGKGTLLTVNP			42	14	1													1			7923794445183226346-242ac113-0001-012		397ff470-1562-4e25-9fac-6000dc97546b-007
5f720eb2e10383007e4d87cb	CTCTCTCTGCACATTGTGCCCTCCCAGCCTGGAGACTCTGCAGTGTACTTCTGTGCAGCAAGCGGGGGAGGTAGCAACTATAAACTGACATTTGGAAAAGGAACTCTCTTAACCGTGAATCCAAATATCCAGAACCCTGACCCTGCTCGAG	T	T	TRAV29/DV5*01		TRAJ53*01	CTCTCTCTGCACATTGTGCCCTCCCAGCCTGGAGACTCTGCAGTGTACTTCTGTGCAGCAAGCGGGGGAGGTAGCAACTATAAACTGACATTTGGAAAAGGAACTCTCTTAACCGTGAATCCAA	CTCTCTCTGCACATTGTGCCCTCCCAGCCTGGAGACTCTGCAGTGTACTTCTGTGCAGCAAGCGNNGGAGGTAGCAACTATAAACTGACATTTGGAAAAGGAACTCTCTTAACCGTGAATCCAA	TGTGCAGCAAGCGGGGGAGGTAGCAACTATAAACTGACATTT	CAASGGGSNYKLTF	216N64M87S		66S8N58M27S		T	F		TRA			LSLHIVPSQPGDSAVYFCAASGGGSNYKLTFGKGTLLTVNP	LSLHIVPSQPGDSAVYFCAASXGGSNYKLTFGKGTLLTVNP	GG										GCAGCAAGCGGGGGAGGTAGCAACTATAAACTGACA	AASGGGSNYKLT					CTCTCTCTGCACATTGTGCCCTCCCAGCCTGGAGACTCTGCAGTGTACTTCTGT	LSLHIVPSQPGDSAVYFC			101.556	100	2.315e-24								112.203	100	1.04e-28					1	64	217	280	1	64													67	124	9	66	67	124					55	90					1	54			CTCTCTCTGCACATTGTGCCCTCCCAGCCTGGAGACTCTGCAGTGTACTTCTGTGCAGCAAGCG	LSLHIVPSQPGDSAVYFCAAS					GGAGGTAGCAACTATAAACTGACATTTGGAAAAGGAACTCTCTTAACCGTGAATCCAA	GGSNYKLTFGKGTLLTVNP			CTCTCTCTGCACATTGTGCCCTCCCAGCCTGGAGACTCTGCAGTGTACTTCTGTGCAGCAAGCG	LSLHIVPSQPGDSAVYFCAAS					GGAGGTAGCAACTATAAACTGACATTTGGAAAAGGAACTCTCTTAACCGTGAATCCAA	GGSNYKLTFGKGTLLTVNP			42	14	2													1			7923794445183226346-242ac113-0001-012		397ff470-1562-4e25-9fac-6000dc97546b-007
5f720eb9e10383007e4da1c1	CTCTCTCTGCACATTGTGCCCTCCCAGCCTGGAGACTCTGCAGTGTACTTCTGTGCAGCAAGCGGGGGAGGTAGCAACTATAAACTGACATTTGGAAAAGGAACTCTCTTAACCGTGAATCCAAATATCCAGAACCCTGACCCTGCTCACC	T	T	TRAV29/DV5*01		TRAJ53*01	CTCTCTCTGCACATTGTGCCCTCCCAGCCTGGAGACTCTGCAGTGTACTTCTGTGCAGCAAGCGGGGGAGGTAGCAACTATAAACTGACATTTGGAAAAGGAACTCTCTTAACCGTGAATCCAA	CTCTCTCTGCACATTGTGCCCTCCCAGCCTGGAGACTCTGCAGTGTACTTCTGTGCAGCAAGCGNNGGAGGTAGCAACTATAAACTGACATTTGGAAAAGGAACTCTCTTAACCGTGAATCCAA	TGTGCAGCAAGCGGGGGAGGTAGCAACTATAAACTGACATTT	CAASGGGSNYKLTF	216N64M87S		66S8N58M27S		T	F		TRA			LSLHIVPSQPGDSAVYFCAASGGGSNYKLTFGKGTLLTVNP	LSLHIVPSQPGDSAVYFCAASXGGSNYKLTFGKGTLLTVNP	GG										GCAGCAAGCGGGGGAGGTAGCAACTATAAACTGACA	AASGGGSNYKLT					CTCTCTCTGCACATTGTGCCCTCCCAGCCTGGAGACTCTGCAGTGTACTTCTGT	LSLHIVPSQPGDSAVYFC			101.556	100	2.315e-24								112.203	100	1.04e-28					1	64	217	280	1	64													67	124	9	66	67	124					55	90					1	54			CTCTCTCTGCACATTGTGCCCTCCCAGCCTGGAGACTCTGCAGTGTACTTCTGTGCAGCAAGCG	LSLHIVPSQPGDSAVYFCAAS					GGAGGTAGCAACTATAAACTGACATTTGGAAAAGGAACTCTCTTAACCGTGAATCCAA	GGSNYKLTFGKGTLLTVNP			CTCTCTCTGCACATTGTGCCCTCCCAGCCTGGAGACTCTGCAGTGTACTTCTGTGCAGCAAGCG	LSLHIVPSQPGDSAVYFCAAS					GGAGGTAGCAACTATAAACTGACATTTGGAAAAGGAACTCTCTTAACCGTGAATCCAA	GGSNYKLTFGKGTLLTVNP			42	14	2													1			7923794445183226346-242ac113-0001-012		397ff470-1562-4e25-9fac-6000dc97546b-007
5f720ec1e10383007e4dd997	CTCTCTCTGCACATTGTGCCCTCCCAGCCTGGAGACTCTGCAGTGTACTTCTGTGCAGCAAGCGGGGGAGGTAGCAACTATAAACTGACATTTGGAAAAGGAACTCTCTTAACCGTGAATCCAAATATCCAGAACCCTGACCCTGCGCTGG	T	T	TRAV29/DV5*01		TRAJ53*01	CTCTCTCTGCACATTGTGCCCTCCCAGCCTGGAGACTCTGCAGTGTACTTCTGTGCAGCAAGCGGGGGAGGTAGCAACTATAAACTGACATTTGGAAAAGGAACTCTCTTAACCGTGAATCCAA	CTCTCTCTGCACATTGTGCCCTCCCAGCCTGGAGACTCTGCAGTGTACTTCTGTGCAGCAAGCGNNGGAGGTAGCAACTATAAACTGACATTTGGAAAAGGAACTCTCTTAACCGTGAATCCAA	TGTGCAGCAAGCGGGGGAGGTAGCAACTATAAACTGACATTT	CAASGGGSNYKLTF	216N64M87S		66S8N58M27S		T	F		TRA			LSLHIVPSQPGDSAVYFCAASGGGSNYKLTFGKGTLLTVNP	LSLHIVPSQPGDSAVYFCAASXGGSNYKLTFGKGTLLTVNP	GG										GCAGCAAGCGGGGGAGGTAGCAACTATAAACTGACA	AASGGGSNYKLT					CTCTCTCTGCACATTGTGCCCTCCCAGCCTGGAGACTCTGCAGTGTACTTCTGT	LSLHIVPSQPGDSAVYFC			101.556	100	2.315e-24								112.203	100	1.04e-28					1	64	217	280	1	64													67	124	9	66	67	124					55	90					1	54			CTCTCTCTGCACATTGTGCCCTCCCAGCCTGGAGACTCTGCAGTGTACTTCTGTGCAGCAAGCG	LSLHIVPSQPGDSAVYFCAAS					GGAGGTAGCAACTATAAACTGACATTTGGAAAAGGAACTCTCTTAACCGTGAATCCAA	GGSNYKLTFGKGTLLTVNP			CTCTCTCTGCACATTGTGCCCTCCCAGCCTGGAGACTCTGCAGTGTACTTCTGTGCAGCAAGCG	LSLHIVPSQPGDSAVYFCAAS					GGAGGTAGCAACTATAAACTGACATTTGGAAAAGGAACTCTCTTAACCGTGAATCCAA	GGSNYKLTFGKGTLLTVNP			42	14	2													1			7923794445183226346-242ac113-0001-012		397ff470-1562-4e25-9fac-6000dc97546b-007
5f720edce10383007e4e5b26	TTCTCCCTGCACATCACAGAGACCCAACCTGAAGACTCGGCTGTCTACTTCTGTGCAGCAAGTGGTGGAGGTAGCAACTATAAACTGACATTTGGAAAAGGAACTCTCTTAACCGTGAATCCAAATATCCAGAACCCTGACCCTGCGAGTA	T	T	TRAV13-1*01,TRAV13-1*02		TRAJ53*01	TTCTCCCTGCACATCACAGAGACCCAACCTGAAGACTCGGCTGTCTACTTCTGTGCAGCAAGTGGTGGAGGTAGCAACTATAAACTGACATTTGGAAAAGGAACTCTCTTAACCGTGAATCCAA	TTCTCCCTGCACATCACAGAGACCCAACCTGAAGACTCGGCTGTCTACTTCTGTGCAGCAAGTNGTGGAGGTAGCAACTATAAACTGACATTTGGAAAAGGAACTCTCTTAACCGTGAATCCAA	TGTGCAGCAAGTGGTGGAGGTAGCAACTATAAACTGACATTT	CAASGGGSNYKLTF	216N63M88S1N		64S6N60M27S		T	F		TRA			FSLHITETQPEDSAVYFCAASGGGSNYKLTFGKGTLLTVNP	FSLHITETQPEDSAVYFCAASXGGSNYKLTFGKGTLLTVNP	G										GCAGCAAGTGGTGGAGGTAGCAACTATAAACTGACA	AASGGGSNYKLT					TTCTCCCTGCACATCACAGAGACCCAACCTGAAGACTCGGCTGTCTACTTCTGT	FSLHITETQPEDSAVYFC			99.997	100	6.818e-24								116.049	100	7.237e-30					1	63	217	279	1	63													65	124	7	66	65	124					55	90					1	54			TTCTCCCTGCACATCACAGAGACCCAACCTGAAGACTCGGCTGTCTACTTCTGTGCAGCAAGT	FSLHITETQPEDSAVYFCAAS					GTGGAGGTAGCAACTATAAACTGACATTTGGAAAAGGAACTCTCTTAACCGTGAATCCAA	GGSNYKLTFGKGTLLTVNP			TTCTCCCTGCACATCACAGAGACCCAACCTGAAGACTCGGCTGTCTACTTCTGTGCAGCAAGT	FSLHITETQPEDSAVYFCAAS					GTGGAGGTAGCAACTATAAACTGACATTTGGAAAAGGAACTCTCTTAACCGTGAATCCAA	GGSNYKLTFGKGTLLTVNP			42	14	1													4			7923794445183226346-242ac113-0001-012		397ff470-1562-4e25-9fac-6000dc97546b-007
5f720ee2e10383007e4e8aa2	CTCTCTCTGCACATTGTGCCCTCCCAGCCTGGAGACTCTGCAGTGTACTTCTGTGCAGCAAGCGGGGGAGGTAGCAACTATAAACTGACATTTGGAAAAGGAACTCTCTTAACCGTGAATCCAAATATCCAGAACCCTGACCCTGCGCAAT	T	T	TRAV29/DV5*01		TRAJ53*01	CTCTCTCTGCACATTGTGCCCTCCCAGCCTGGAGACTCTGCAGTGTACTTCTGTGCAGCAAGCGGGGGAGGTAGCAACTATAAACTGACATTTGGAAAAGGAACTCTCTTAACCGTGAATCCAA	CTCTCTCTGCACATTGTGCCCTCCCAGCCTGGAGACTCTGCAGTGTACTTCTGTGCAGCAAGCGNNGGAGGTAGCAACTATAAACTGACATTTGGAAAAGGAACTCTCTTAACCGTGAATCCAA	TGTGCAGCAAGCGGGGGAGGTAGCAACTATAAACTGACATTT	CAASGGGSNYKLTF	216N64M87S		66S8N58M27S		T	F		TRA			LSLHIVPSQPGDSAVYFCAASGGGSNYKLTFGKGTLLTVNP	LSLHIVPSQPGDSAVYFCAASXGGSNYKLTFGKGTLLTVNP	GG										GCAGCAAGCGGGGGAGGTAGCAACTATAAACTGACA	AASGGGSNYKLT					CTCTCTCTGCACATTGTGCCCTCCCAGCCTGGAGACTCTGCAGTGTACTTCTGT	LSLHIVPSQPGDSAVYFC			101.556	100	2.315e-24								112.203	100	1.04e-28					1	64	217	280	1	64													67	124	9	66	67	124					55	90					1	54			CTCTCTCTGCACATTGTGCCCTCCCAGCCTGGAGACTCTGCAGTGTACTTCTGTGCAGCAAGCG	LSLHIVPSQPGDSAVYFCAAS					GGAGGTAGCAACTATAAACTGACATTTGGAAAAGGAACTCTCTTAACCGTGAATCCAA	GGSNYKLTFGKGTLLTVNP			CTCTCTCTGCACATTGTGCCCTCCCAGCCTGGAGACTCTGCAGTGTACTTCTGTGCAGCAAGCG	LSLHIVPSQPGDSAVYFCAAS					GGAGGTAGCAACTATAAACTGACATTTGGAAAAGGAACTCTCTTAACCGTGAATCCAA	GGSNYKLTFGKGTLLTVNP			42	14	2													1			7923794445183226346-242ac113-0001-012		397ff470-1562-4e25-9fac-6000dc97546b-007
5f720ee9e10383007e4eb132	CTCTCTCTGCACATTGTGCCCTCCCAGCCTGGAGACTCTGCAGTGTACTTCTGTGCAGCAAGCGGGGGAGGTAGCAACTATAAACTGACATTTGGAAAAGGAACTCTCTTAACCGTGAATCCAAATATCCAGAACCCTGACCCTGCCGCAT	T	T	TRAV29/DV5*01		TRAJ53*01	CTCTCTCTGCACATTGTGCCCTCCCAGCCTGGAGACTCTGCAGTGTACTTCTGTGCAGCAAGCGGGGGAGGTAGCAACTATAAACTGACATTTGGAAAAGGAACTCTCTTAACCGTGAATCCAA	CTCTCTCTGCACATTGTGCCCTCCCAGCCTGGAGACTCTGCAGTGTACTTCTGTGCAGCAAGCGNNGGAGGTAGCAACTATAAACTGACATTTGGAAAAGGAACTCTCTTAACCGTGAATCCAA	TGTGCAGCAAGCGGGGGAGGTAGCAACTATAAACTGACATTT	CAASGGGSNYKLTF	216N64M87S		66S8N58M27S		T	F		TRA			LSLHIVPSQPGDSAVYFCAASGGGSNYKLTFGKGTLLTVNP	LSLHIVPSQPGDSAVYFCAASXGGSNYKLTFGKGTLLTVNP	GG										GCAGCAAGCGGGGGAGGTAGCAACTATAAACTGACA	AASGGGSNYKLT					CTCTCTCTGCACATTGTGCCCTCCCAGCCTGGAGACTCTGCAGTGTACTTCTGT	LSLHIVPSQPGDSAVYFC			101.556	100	2.315e-24								112.203	100	1.04e-28					1	64	217	280	1	64													67	124	9	66	67	124					55	90					1	54			CTCTCTCTGCACATTGTGCCCTCCCAGCCTGGAGACTCTGCAGTGTACTTCTGTGCAGCAAGCG	LSLHIVPSQPGDSAVYFCAAS					GGAGGTAGCAACTATAAACTGACATTTGGAAAAGGAACTCTCTTAACCGTGAATCCAA	GGSNYKLTFGKGTLLTVNP			CTCTCTCTGCACATTGTGCCCTCCCAGCCTGGAGACTCTGCAGTGTACTTCTGTGCAGCAAGCG	LSLHIVPSQPGDSAVYFCAAS					GGAGGTAGCAACTATAAACTGACATTTGGAAAAGGAACTCTCTTAACCGTGAATCCAA	GGSNYKLTFGKGTLLTVNP			42	14	2													1			7923794445183226346-242ac113-0001-012		397ff470-1562-4e25-9fac-6000dc97546b-007
5f720efae10383007e4f13a3	CTCTCTCTGCACATTGTGCCCTCCCAGCCTGGAGACTCTGCAGTGTACTTCTGTGCAGCAAGCGGGGGAGGTAGCAACTATAAACTGACATTTGGAAAAGGAACTCTCTTAACCGTGAATCCAAATATCCAGAACCCTGACCCTGCCGCAA	T	T	TRAV29/DV5*01		TRAJ53*01	CTCTCTCTGCACATTGTGCCCTCCCAGCCTGGAGACTCTGCAGTGTACTTCTGTGCAGCAAGCGGGGGAGGTAGCAACTATAAACTGACATTTGGAAAAGGAACTCTCTTAACCGTGAATCCAA	CTCTCTCTGCACATTGTGCCCTCCCAGCCTGGAGACTCTGCAGTGTACTTCTGTGCAGCAAGCGNNGGAGGTAGCAACTATAAACTGACATTTGGAAAAGGAACTCTCTTAACCGTGAATCCAA	TGTGCAGCAAGCGGGGGAGGTAGCAACTATAAACTGACATTT	CAASGGGSNYKLTF	216N64M87S		66S8N58M27S		T	F		TRA			LSLHIVPSQPGDSAVYFCAASGGGSNYKLTFGKGTLLTVNP	LSLHIVPSQPGDSAVYFCAASXGGSNYKLTFGKGTLLTVNP	GG										GCAGCAAGCGGGGGAGGTAGCAACTATAAACTGACA	AASGGGSNYKLT					CTCTCTCTGCACATTGTGCCCTCCCAGCCTGGAGACTCTGCAGTGTACTTCTGT	LSLHIVPSQPGDSAVYFC			101.556	100	2.315e-24								112.203	100	1.04e-28					1	64	217	280	1	64													67	124	9	66	67	124					55	90					1	54			CTCTCTCTGCACATTGTGCCCTCCCAGCCTGGAGACTCTGCAGTGTACTTCTGTGCAGCAAGCG	LSLHIVPSQPGDSAVYFCAAS					GGAGGTAGCAACTATAAACTGACATTTGGAAAAGGAACTCTCTTAACCGTGAATCCAA	GGSNYKLTFGKGTLLTVNP			CTCTCTCTGCACATTGTGCCCTCCCAGCCTGGAGACTCTGCAGTGTACTTCTGTGCAGCAAGCG	LSLHIVPSQPGDSAVYFCAAS					GGAGGTAGCAACTATAAACTGACATTTGGAAAAGGAACTCTCTTAACCGTGAATCCAA	GGSNYKLTFGKGTLLTVNP			42	14	2													1			7923794445183226346-242ac113-0001-012		397ff470-1562-4e25-9fac-6000dc97546b-007
5f720f0de10383007e4f6cc9	CTCTCTCTGCACATTGTGCCCTCCCAGCCTGGAGACTCTGCAGTGTACTTCTGTGCAGCAAGCGGGGGAGGTAGCAACTATAAACTGACATTTGGAAAAGGAACTCTCTTAACCGTGAATCCAAATATCCAGAACCCTGACCCTGCTATTG	T	T	TRAV29/DV5*01		TRAJ53*01	CTCTCTCTGCACATTGTGCCCTCCCAGCCTGGAGACTCTGCAGTGTACTTCTGTGCAGCAAGCGGGGGAGGTAGCAACTATAAACTGACATTTGGAAAAGGAACTCTCTTAACCGTGAATCCAA	CTCTCTCTGCACATTGTGCCCTCCCAGCCTGGAGACTCTGCAGTGTACTTCTGTGCAGCAAGCGNNGGAGGTAGCAACTATAAACTGACATTTGGAAAAGGAACTCTCTTAACCGTGAATCCAA	TGTGCAGCAAGCGGGGGAGGTAGCAACTATAAACTGACATTT	CAASGGGSNYKLTF	216N64M87S		66S8N58M27S		T	F		TRA			LSLHIVPSQPGDSAVYFCAASGGGSNYKLTFGKGTLLTVNP	LSLHIVPSQPGDSAVYFCAASXGGSNYKLTFGKGTLLTVNP	GG										GCAGCAAGCGGGGGAGGTAGCAACTATAAACTGACA	AASGGGSNYKLT					CTCTCTCTGCACATTGTGCCCTCCCAGCCTGGAGACTCTGCAGTGTACTTCTGT	LSLHIVPSQPGDSAVYFC			101.556	100	2.315e-24								112.203	100	1.04e-28					1	64	217	280	1	64													67	124	9	66	67	124					55	90					1	54			CTCTCTCTGCACATTGTGCCCTCCCAGCCTGGAGACTCTGCAGTGTACTTCTGTGCAGCAAGCG	LSLHIVPSQPGDSAVYFCAAS					GGAGGTAGCAACTATAAACTGACATTTGGAAAAGGAACTCTCTTAACCGTGAATCCAA	GGSNYKLTFGKGTLLTVNP			CTCTCTCTGCACATTGTGCCCTCCCAGCCTGGAGACTCTGCAGTGTACTTCTGTGCAGCAAGCG	LSLHIVPSQPGDSAVYFCAAS					GGAGGTAGCAACTATAAACTGACATTTGGAAAAGGAACTCTCTTAACCGTGAATCCAA	GGSNYKLTFGKGTLLTVNP			42	14	2													2			7923794445183226346-242ac113-0001-012		397ff470-1562-4e25-9fac-6000dc97546b-007
5f720f22e10383007e4fe055	CTCTCTCTGCACATTGTGCCCTCCCAGCCTGGAGACTCTGCAGTGTACTTCTGTGCAGCAAGCGGGGGAGGTAGCAACTATAAACTGACATTTGGAAAAGGAACTCTCTTAACCGTGAATCCAAATATCCAGAACCCTGACCCTGCTGACG	T	T	TRAV29/DV5*01		TRAJ53*01	CTCTCTCTGCACATTGTGCCCTCCCAGCCTGGAGACTCTGCAGTGTACTTCTGTGCAGCAAGCGGGGGAGGTAGCAACTATAAACTGACATTTGGAAAAGGAACTCTCTTAACCGTGAATCCAA	CTCTCTCTGCACATTGTGCCCTCCCAGCCTGGAGACTCTGCAGTGTACTTCTGTGCAGCAAGCGNNGGAGGTAGCAACTATAAACTGACATTTGGAAAAGGAACTCTCTTAACCGTGAATCCAA	TGTGCAGCAAGCGGGGGAGGTAGCAACTATAAACTGACATTT	CAASGGGSNYKLTF	216N64M87S		66S8N58M27S		T	F		TRA			LSLHIVPSQPGDSAVYFCAASGGGSNYKLTFGKGTLLTVNP	LSLHIVPSQPGDSAVYFCAASXGGSNYKLTFGKGTLLTVNP	GG										GCAGCAAGCGGGGGAGGTAGCAACTATAAACTGACA	AASGGGSNYKLT					CTCTCTCTGCACATTGTGCCCTCCCAGCCTGGAGACTCTGCAGTGTACTTCTGT	LSLHIVPSQPGDSAVYFC			101.556	100	2.315e-24								112.203	100	1.04e-28					1	64	217	280	1	64													67	124	9	66	67	124					55	90					1	54			CTCTCTCTGCACATTGTGCCCTCCCAGCCTGGAGACTCTGCAGTGTACTTCTGTGCAGCAAGCG	LSLHIVPSQPGDSAVYFCAAS					GGAGGTAGCAACTATAAACTGACATTTGGAAAAGGAACTCTCTTAACCGTGAATCCAA	GGSNYKLTFGKGTLLTVNP			CTCTCTCTGCACATTGTGCCCTCCCAGCCTGGAGACTCTGCAGTGTACTTCTGTGCAGCAAGCG	LSLHIVPSQPGDSAVYFCAAS					GGAGGTAGCAACTATAAACTGACATTTGGAAAAGGAACTCTCTTAACCGTGAATCCAA	GGSNYKLTFGKGTLLTVNP			42	14	2													1			7923794445183226346-242ac113-0001-012		397ff470-1562-4e25-9fac-6000dc97546b-007
5f720f22e10383007e4fe79b	CTCTCTCTGCACATTGTGCCCTCCCAGCCTGGAGACTCTGCAGTGTACTTCTGTGCAGCAAGCGGGGGAGGTAGCAACTATAAACTGACATTTGGAAAAGGAACTCTCTTAACCGTGAATCCAAATATCCAGAACCCTGACCCTGCCCCTA	T	T	TRAV29/DV5*01		TRAJ53*01	CTCTCTCTGCACATTGTGCCCTCCCAGCCTGGAGACTCTGCAGTGTACTTCTGTGCAGCAAGCGGGGGAGGTAGCAACTATAAACTGACATTTGGAAAAGGAACTCTCTTAACCGTGAATCCAA	CTCTCTCTGCACATTGTGCCCTCCCAGCCTGGAGACTCTGCAGTGTACTTCTGTGCAGCAAGCGNNGGAGGTAGCAACTATAAACTGACATTTGGAAAAGGAACTCTCTTAACCGTGAATCCAA	TGTGCAGCAAGCGGGGGAGGTAGCAACTATAAACTGACATTT	CAASGGGSNYKLTF	216N64M87S		66S8N58M27S		T	F		TRA			LSLHIVPSQPGDSAVYFCAASGGGSNYKLTFGKGTLLTVNP	LSLHIVPSQPGDSAVYFCAASXGGSNYKLTFGKGTLLTVNP	GG										GCAGCAAGCGGGGGAGGTAGCAACTATAAACTGACA	AASGGGSNYKLT					CTCTCTCTGCACATTGTGCCCTCCCAGCCTGGAGACTCTGCAGTGTACTTCTGT	LSLHIVPSQPGDSAVYFC			101.556	100	2.315e-24								112.203	100	1.04e-28					1	64	217	280	1	64													67	124	9	66	67	124					55	90					1	54			CTCTCTCTGCACATTGTGCCCTCCCAGCCTGGAGACTCTGCAGTGTACTTCTGTGCAGCAAGCG	LSLHIVPSQPGDSAVYFCAAS					GGAGGTAGCAACTATAAACTGACATTTGGAAAAGGAACTCTCTTAACCGTGAATCCAA	GGSNYKLTFGKGTLLTVNP			CTCTCTCTGCACATTGTGCCCTCCCAGCCTGGAGACTCTGCAGTGTACTTCTGTGCAGCAAGCG	LSLHIVPSQPGDSAVYFCAAS					GGAGGTAGCAACTATAAACTGACATTTGGAAAAGGAACTCTCTTAACCGTGAATCCAA	GGSNYKLTFGKGTLLTVNP			42	14	2													1			7923794445183226346-242ac113-0001-012		397ff470-1562-4e25-9fac-6000dc97546b-007
5f720f37e10383007e505c71	CTCTCTCTGCACATTGTGCCCTCCCAGCCTGGAGACTCTGCAGTGTACTTCTGTGCAGCAAGCGGGGGAGGTAGCAACTATAAACTGACATTTGGAAAAGGAACTCTCTTAACCGTGAATCCAAATATCCAGAACCCTGACCCTGCAACTG	T	T	TRAV29/DV5*01		TRAJ53*01	CTCTCTCTGCACATTGTGCCCTCCCAGCCTGGAGACTCTGCAGTGTACTTCTGTGCAGCAAGCGGGGGAGGTAGCAACTATAAACTGACATTTGGAAAAGGAACTCTCTTAACCGTGAATCCAA	CTCTCTCTGCACATTGTGCCCTCCCAGCCTGGAGACTCTGCAGTGTACTTCTGTGCAGCAAGCGNNGGAGGTAGCAACTATAAACTGACATTTGGAAAAGGAACTCTCTTAACCGTGAATCCAA	TGTGCAGCAAGCGGGGGAGGTAGCAACTATAAACTGACATTT	CAASGGGSNYKLTF	216N64M87S		66S8N58M27S		T	F		TRA			LSLHIVPSQPGDSAVYFCAASGGGSNYKLTFGKGTLLTVNP	LSLHIVPSQPGDSAVYFCAASXGGSNYKLTFGKGTLLTVNP	GG										GCAGCAAGCGGGGGAGGTAGCAACTATAAACTGACA	AASGGGSNYKLT					CTCTCTCTGCACATTGTGCCCTCCCAGCCTGGAGACTCTGCAGTGTACTTCTGT	LSLHIVPSQPGDSAVYFC			101.556	100	2.315e-24								112.203	100	1.04e-28					1	64	217	280	1	64													67	124	9	66	67	124					55	90					1	54			CTCTCTCTGCACATTGTGCCCTCCCAGCCTGGAGACTCTGCAGTGTACTTCTGTGCAGCAAGCG	LSLHIVPSQPGDSAVYFCAAS					GGAGGTAGCAACTATAAACTGACATTTGGAAAAGGAACTCTCTTAACCGTGAATCCAA	GGSNYKLTFGKGTLLTVNP			CTCTCTCTGCACATTGTGCCCTCCCAGCCTGGAGACTCTGCAGTGTACTTCTGTGCAGCAAGCG	LSLHIVPSQPGDSAVYFCAAS					GGAGGTAGCAACTATAAACTGACATTTGGAAAAGGAACTCTCTTAACCGTGAATCCAA	GGSNYKLTFGKGTLLTVNP			42	14	2													2			7923794445183226346-242ac113-0001-012		397ff470-1562-4e25-9fac-6000dc97546b-007
5f720f40e10383007e508253	CTCTCTCTGCACATTGTGCCCTCCCAGCCTGGAGACTCTGCAGTGTACTTCTGTGCAGCAAGCGGGGGAGGTAGCAACTATAAACTGACATTTGGAAAAGGAACTCTCTTAACCGTGAATCCAAATATCCAGAACCCTGACCCTGCTTCAC	T	T	TRAV29/DV5*01		TRAJ53*01	CTCTCTCTGCACATTGTGCCCTCCCAGCCTGGAGACTCTGCAGTGTACTTCTGTGCAGCAAGCGGGGGAGGTAGCAACTATAAACTGACATTTGGAAAAGGAACTCTCTTAACCGTGAATCCAA	CTCTCTCTGCACATTGTGCCCTCCCAGCCTGGAGACTCTGCAGTGTACTTCTGTGCAGCAAGCGNNGGAGGTAGCAACTATAAACTGACATTTGGAAAAGGAACTCTCTTAACCGTGAATCCAA	TGTGCAGCAAGCGGGGGAGGTAGCAACTATAAACTGACATTT	CAASGGGSNYKLTF	216N64M87S		66S8N58M27S		T	F		TRA			LSLHIVPSQPGDSAVYFCAASGGGSNYKLTFGKGTLLTVNP	LSLHIVPSQPGDSAVYFCAASXGGSNYKLTFGKGTLLTVNP	GG										GCAGCAAGCGGGGGAGGTAGCAACTATAAACTGACA	AASGGGSNYKLT					CTCTCTCTGCACATTGTGCCCTCCCAGCCTGGAGACTCTGCAGTGTACTTCTGT	LSLHIVPSQPGDSAVYFC			101.556	100	2.315e-24								112.203	100	1.04e-28					1	64	217	280	1	64													67	124	9	66	67	124					55	90					1	54			CTCTCTCTGCACATTGTGCCCTCCCAGCCTGGAGACTCTGCAGTGTACTTCTGTGCAGCAAGCG	LSLHIVPSQPGDSAVYFCAAS					GGAGGTAGCAACTATAAACTGACATTTGGAAAAGGAACTCTCTTAACCGTGAATCCAA	GGSNYKLTFGKGTLLTVNP			CTCTCTCTGCACATTGTGCCCTCCCAGCCTGGAGACTCTGCAGTGTACTTCTGTGCAGCAAGCG	LSLHIVPSQPGDSAVYFCAAS					GGAGGTAGCAACTATAAACTGACATTTGGAAAAGGAACTCTCTTAACCGTGAATCCAA	GGSNYKLTFGKGTLLTVNP			42	14	2													2			7923794445183226346-242ac113-0001-012		397ff470-1562-4e25-9fac-6000dc97546b-007
5f720f93e10383007e524260	CTCTCTCTGCACATTGTGCCCTCCCAGCCTGGAGACTCTGCAGTGTACTTCTGTGCAGCAAGCGGGGGAGGTAGCAACTATAAACTGACATTTGGAAAAGGAACTCTCTTAACCGTGAATCCAAATATCCAGAACCCTGACCCTGCCTCGC	T	T	TRAV29/DV5*01		TRAJ53*01	CTCTCTCTGCACATTGTGCCCTCCCAGCCTGGAGACTCTGCAGTGTACTTCTGTGCAGCAAGCGGGGGAGGTAGCAACTATAAACTGACATTTGGAAAAGGAACTCTCTTAACCGTGAATCCAA	CTCTCTCTGCACATTGTGCCCTCCCAGCCTGGAGACTCTGCAGTGTACTTCTGTGCAGCAAGCGNNGGAGGTAGCAACTATAAACTGACATTTGGAAAAGGAACTCTCTTAACCGTGAATCCAA	TGTGCAGCAAGCGGGGGAGGTAGCAACTATAAACTGACATTT	CAASGGGSNYKLTF	216N64M87S		66S8N58M27S		T	F		TRA			LSLHIVPSQPGDSAVYFCAASGGGSNYKLTFGKGTLLTVNP	LSLHIVPSQPGDSAVYFCAASXGGSNYKLTFGKGTLLTVNP	GG										GCAGCAAGCGGGGGAGGTAGCAACTATAAACTGACA	AASGGGSNYKLT					CTCTCTCTGCACATTGTGCCCTCCCAGCCTGGAGACTCTGCAGTGTACTTCTGT	LSLHIVPSQPGDSAVYFC			101.556	100	2.315e-24								112.203	100	1.04e-28					1	64	217	280	1	64													67	124	9	66	67	124					55	90					1	54			CTCTCTCTGCACATTGTGCCCTCCCAGCCTGGAGACTCTGCAGTGTACTTCTGTGCAGCAAGCG	LSLHIVPSQPGDSAVYFCAAS					GGAGGTAGCAACTATAAACTGACATTTGGAAAAGGAACTCTCTTAACCGTGAATCCAA	GGSNYKLTFGKGTLLTVNP			CTCTCTCTGCACATTGTGCCCTCCCAGCCTGGAGACTCTGCAGTGTACTTCTGTGCAGCAAGCG	LSLHIVPSQPGDSAVYFCAAS					GGAGGTAGCAACTATAAACTGACATTTGGAAAAGGAACTCTCTTAACCGTGAATCCAA	GGSNYKLTFGKGTLLTVNP			42	14	2													1			7923794445183226346-242ac113-0001-012		397ff470-1562-4e25-9fac-6000dc97546b-007
5f720fa6e10383007e52a02d	CTCTCTCTGCACATTGTGCCCTCCCAGCCTGGAGACTCTGCAGTGTACTTCTGTGCAGCAAGCGGGGGAGGTAGCAACTATAAACTGACATTTGGAAAAGGAACTCTCTTAACCGTGAATCCAAATATCCAGAACCCTGACCCTGCAAGTA	T	T	TRAV29/DV5*01		TRAJ53*01	CTCTCTCTGCACATTGTGCCCTCCCAGCCTGGAGACTCTGCAGTGTACTTCTGTGCAGCAAGCGGGGGAGGTAGCAACTATAAACTGACATTTGGAAAAGGAACTCTCTTAACCGTGAATCCAA	CTCTCTCTGCACATTGTGCCCTCCCAGCCTGGAGACTCTGCAGTGTACTTCTGTGCAGCAAGCGNNGGAGGTAGCAACTATAAACTGACATTTGGAAAAGGAACTCTCTTAACCGTGAATCCAA	TGTGCAGCAAGCGGGGGAGGTAGCAACTATAAACTGACATTT	CAASGGGSNYKLTF	216N64M87S		66S8N58M27S		T	F		TRA			LSLHIVPSQPGDSAVYFCAASGGGSNYKLTFGKGTLLTVNP	LSLHIVPSQPGDSAVYFCAASXGGSNYKLTFGKGTLLTVNP	GG										GCAGCAAGCGGGGGAGGTAGCAACTATAAACTGACA	AASGGGSNYKLT					CTCTCTCTGCACATTGTGCCCTCCCAGCCTGGAGACTCTGCAGTGTACTTCTGT	LSLHIVPSQPGDSAVYFC			101.556	100	2.315e-24								112.203	100	1.04e-28					1	64	217	280	1	64													67	124	9	66	67	124					55	90					1	54			CTCTCTCTGCACATTGTGCCCTCCCAGCCTGGAGACTCTGCAGTGTACTTCTGTGCAGCAAGCG	LSLHIVPSQPGDSAVYFCAAS					GGAGGTAGCAACTATAAACTGACATTTGGAAAAGGAACTCTCTTAACCGTGAATCCAA	GGSNYKLTFGKGTLLTVNP			CTCTCTCTGCACATTGTGCCCTCCCAGCCTGGAGACTCTGCAGTGTACTTCTGTGCAGCAAGCG	LSLHIVPSQPGDSAVYFCAAS					GGAGGTAGCAACTATAAACTGACATTTGGAAAAGGAACTCTCTTAACCGTGAATCCAA	GGSNYKLTFGKGTLLTVNP			42	14	2													1			7923794445183226346-242ac113-0001-012		397ff470-1562-4e25-9fac-6000dc97546b-007
5f720fc8e10383007e5362f4	CCTCTCTCTGCACATTGTGCCCTCCCAGCCTGGAGACTCTGCAGTGTACTTCTGTGCAGCAAGCGGGGGAGGTAGCAACTATAAACTGACATTTGGAAAAGGAACTCTCTTAACCGTGAATCCAAATATCCAGAACCCTGACCTGCCCCCA	T	T	TRAV29/DV5*01		TRAJ53*01	CCTCTCTCTGCACATTGTGCCCTCCCAGCCTGGAGACTCTGCAGTGTACTTCTGTGCAGCAAGCGGGGGAGGTAGCAACTATAAACTGACATTTGGAAAAGGAACTCTCTTAACCGTGAATCCAA	CCTCTCTCTGCACATTGTGCCCTCCCAGCCTGGAGACTCTGCAGTGTACTTCTGTGCAGCAAGCGNNGGAGGTAGCAACTATAAACTGACATTTGGAAAAGGAACTCTCTTAACCGTGAATCCAA	TGTGCAGCAAGCGGGGGAGGTAGCAACTATAAACTGACATTT	CAASGGGSNYKLTF	215N65M86S		67S8N58M26S		T	F		TRA			LSLHIVPSQPGDSAVYFCAASGGGSNYKLTFGKGTLLTVNP	LSLHIVPSQPGDSAVYFCAASXGGSNYKLTFGKGTLLTVNP	GG										GCAGCAAGCGGGGGAGGTAGCAACTATAAACTGACA	AASGGGSNYKLT					CCTCTCTCTGCACATTGTGCCCTCCCAGCCTGGAGACTCTGCAGTGTACTTCTGT	LSLHIVPSQPGDSAVYFC			103.114	100	7.863e-25								112.203	100	1.04e-28					1	65	216	280	1	65													68	125	9	66	68	125					56	91					1	55			CCTCTCTCTGCACATTGTGCCCTCCCAGCCTGGAGACTCTGCAGTGTACTTCTGTGCAGCAAGCG	LSLHIVPSQPGDSAVYFCAAS					GGAGGTAGCAACTATAAACTGACATTTGGAAAAGGAACTCTCTTAACCGTGAATCCAA	GGSNYKLTFGKGTLLTVNP			CCTCTCTCTGCACATTGTGCCCTCCCAGCCTGGAGACTCTGCAGTGTACTTCTGTGCAGCAAGCG	LSLHIVPSQPGDSAVYFCAAS					GGAGGTAGCAACTATAAACTGACATTTGGAAAAGGAACTCTCTTAACCGTGAATCCAA	GGSNYKLTFGKGTLLTVNP			42	14	2													1			7923794445183226346-242ac113-0001-012		397ff470-1562-4e25-9fac-6000dc97546b-007
5f720fd0e10383007e539518	CTCTCTCTGCACATTGTGCCCTCCCAGCCTGGAGACTCTGCAGTGTACTTCTGTGCAGCAAGCGGGGGAGGTAGCAACTATAAACTGACATTTGGAAAAGGAACTCTCTTAACCGTGAATCCAAATATCCAGAACCCTGACCCTGCATCCT	T	T	TRAV29/DV5*01		TRAJ53*01	CTCTCTCTGCACATTGTGCCCTCCCAGCCTGGAGACTCTGCAGTGTACTTCTGTGCAGCAAGCGGGGGAGGTAGCAACTATAAACTGACATTTGGAAAAGGAACTCTCTTAACCGTGAATCCAA	CTCTCTCTGCACATTGTGCCCTCCCAGCCTGGAGACTCTGCAGTGTACTTCTGTGCAGCAAGCGNNGGAGGTAGCAACTATAAACTGACATTTGGAAAAGGAACTCTCTTAACCGTGAATCCAA	TGTGCAGCAAGCGGGGGAGGTAGCAACTATAAACTGACATTT	CAASGGGSNYKLTF	216N64M87S		66S8N58M27S		T	F		TRA			LSLHIVPSQPGDSAVYFCAASGGGSNYKLTFGKGTLLTVNP	LSLHIVPSQPGDSAVYFCAASXGGSNYKLTFGKGTLLTVNP	GG										GCAGCAAGCGGGGGAGGTAGCAACTATAAACTGACA	AASGGGSNYKLT					CTCTCTCTGCACATTGTGCCCTCCCAGCCTGGAGACTCTGCAGTGTACTTCTGT	LSLHIVPSQPGDSAVYFC			101.556	100	2.315e-24								112.203	100	1.04e-28					1	64	217	280	1	64													67	124	9	66	67	124					55	90					1	54			CTCTCTCTGCACATTGTGCCCTCCCAGCCTGGAGACTCTGCAGTGTACTTCTGTGCAGCAAGCG	LSLHIVPSQPGDSAVYFCAAS					GGAGGTAGCAACTATAAACTGACATTTGGAAAAGGAACTCTCTTAACCGTGAATCCAA	GGSNYKLTFGKGTLLTVNP			CTCTCTCTGCACATTGTGCCCTCCCAGCCTGGAGACTCTGCAGTGTACTTCTGTGCAGCAAGCG	LSLHIVPSQPGDSAVYFCAAS					GGAGGTAGCAACTATAAACTGACATTTGGAAAAGGAACTCTCTTAACCGTGAATCCAA	GGSNYKLTFGKGTLLTVNP			42	14	2													1			7923794445183226346-242ac113-0001-012		397ff470-1562-4e25-9fac-6000dc97546b-007
5f720fd0e10383007e539dc4	CTCTCTCTGCACATTGTGCCCTCCCAGCCTGGAGACTCTGCAGTGTACTTCTGTGCAGCAAGCGGGGGAGGTAGCAACTATAAACTGACATTTGGAAAAGGAACTCTCTTAACCGTGAATCCAAATATCCAGAACCCTGACCCTGCCGAGA	T	T	TRAV29/DV5*01		TRAJ53*01	CTCTCTCTGCACATTGTGCCCTCCCAGCCTGGAGACTCTGCAGTGTACTTCTGTGCAGCAAGCGGGGGAGGTAGCAACTATAAACTGACATTTGGAAAAGGAACTCTCTTAACCGTGAATCCAA	CTCTCTCTGCACATTGTGCCCTCCCAGCCTGGAGACTCTGCAGTGTACTTCTGTGCAGCAAGCGNNGGAGGTAGCAACTATAAACTGACATTTGGAAAAGGAACTCTCTTAACCGTGAATCCAA	TGTGCAGCAAGCGGGGGAGGTAGCAACTATAAACTGACATTT	CAASGGGSNYKLTF	216N64M87S		66S8N58M27S		T	F		TRA			LSLHIVPSQPGDSAVYFCAASGGGSNYKLTFGKGTLLTVNP	LSLHIVPSQPGDSAVYFCAASXGGSNYKLTFGKGTLLTVNP	GG										GCAGCAAGCGGGGGAGGTAGCAACTATAAACTGACA	AASGGGSNYKLT					CTCTCTCTGCACATTGTGCCCTCCCAGCCTGGAGACTCTGCAGTGTACTTCTGT	LSLHIVPSQPGDSAVYFC			101.556	100	2.315e-24								112.203	100	1.04e-28					1	64	217	280	1	64													67	124	9	66	67	124					55	90					1	54			CTCTCTCTGCACATTGTGCCCTCCCAGCCTGGAGACTCTGCAGTGTACTTCTGTGCAGCAAGCG	LSLHIVPSQPGDSAVYFCAAS					GGAGGTAGCAACTATAAACTGACATTTGGAAAAGGAACTCTCTTAACCGTGAATCCAA	GGSNYKLTFGKGTLLTVNP			CTCTCTCTGCACATTGTGCCCTCCCAGCCTGGAGACTCTGCAGTGTACTTCTGTGCAGCAAGCG	LSLHIVPSQPGDSAVYFCAAS					GGAGGTAGCAACTATAAACTGACATTTGGAAAAGGAACTCTCTTAACCGTGAATCCAA	GGSNYKLTFGKGTLLTVNP			42	14	2													2			7923794445183226346-242ac113-0001-012		397ff470-1562-4e25-9fac-6000dc97546b-007
5f7212f2e10383007e646df6	CTCTCTCTGCACATTGTGCCCTCCCAGCCTGGAGACTCTGCAGTGTACTTCTGTGCAGCAAGCGGGGGAGGTAGCAACTATAAACTGACATTTGGAAAAGGAACTCTCTTAACCGTGAATCCAAATATCCAGAACCCTGACCCTGCAAAGG	T	T	TRAV29/DV5*01		TRAJ53*01	CTCTCTCTGCACATTGTGCCCTCCCAGCCTGGAGACTCTGCAGTGTACTTCTGTGCAGCAAGCGGGGGAGGTAGCAACTATAAACTGACATTTGGAAAAGGAACTCTCTTAACCGTGAATCCAA	CTCTCTCTGCACATTGTGCCCTCCCAGCCTGGAGACTCTGCAGTGTACTTCTGTGCAGCAAGCGNNGGAGGTAGCAACTATAAACTGACATTTGGAAAAGGAACTCTCTTAACCGTGAATCCAA	TGTGCAGCAAGCGGGGGAGGTAGCAACTATAAACTGACATTT	CAASGGGSNYKLTF	216N64M87S		66S8N58M27S		T	F		TRA			LSLHIVPSQPGDSAVYFCAASGGGSNYKLTFGKGTLLTVNP	LSLHIVPSQPGDSAVYFCAASXGGSNYKLTFGKGTLLTVNP	GG										GCAGCAAGCGGGGGAGGTAGCAACTATAAACTGACA	AASGGGSNYKLT					CTCTCTCTGCACATTGTGCCCTCCCAGCCTGGAGACTCTGCAGTGTACTTCTGT	LSLHIVPSQPGDSAVYFC			101.556	100	2.315e-24								112.203	100	1.04e-28					1	64	217	280	1	64													67	124	9	66	67	124					55	90					1	54			CTCTCTCTGCACATTGTGCCCTCCCAGCCTGGAGACTCTGCAGTGTACTTCTGTGCAGCAAGCG	LSLHIVPSQPGDSAVYFCAAS					GGAGGTAGCAACTATAAACTGACATTTGGAAAAGGAACTCTCTTAACCGTGAATCCAA	GGSNYKLTFGKGTLLTVNP			CTCTCTCTGCACATTGTGCCCTCCCAGCCTGGAGACTCTGCAGTGTACTTCTGTGCAGCAAGCG	LSLHIVPSQPGDSAVYFCAAS					GGAGGTAGCAACTATAAACTGACATTTGGAAAAGGAACTCTCTTAACCGTGAATCCAA	GGSNYKLTFGKGTLLTVNP			42	14	2													1			8082063990040826346-242ac113-0001-012		397ff470-1562-4e25-9fac-6000dc97546b-007
5f722ccee10383007eea332f	CTCTCTCTGCACATTGTGCCCTCCCAGCCTGGAGACTCTGCAGTGTACTTCTGTGCAGCAAGCGGGGGAGGTAGCAACTATAAACTGACATTTGGAAAAGGAACTCTCTTAACCGTGAATCCAAATATCCAGAACCCTGACCCTGCAACTT	T	T	TRAV29/DV5*01		TRAJ53*01	CTCTCTCTGCACATTGTGCCCTCCCAGCCTGGAGACTCTGCAGTGTACTTCTGTGCAGCAAGCGGGGGAGGTAGCAACTATAAACTGACATTTGGAAAAGGAACTCTCTTAACCGTGAATCCAA	CTCTCTCTGCACATTGTGCCCTCCCAGCCTGGAGACTCTGCAGTGTACTTCTGTGCAGCAAGCGNNGGAGGTAGCAACTATAAACTGACATTTGGAAAAGGAACTCTCTTAACCGTGAATCCAA	TGTGCAGCAAGCGGGGGAGGTAGCAACTATAAACTGACATTT	CAASGGGSNYKLTF	216N64M87S		66S8N58M27S		T	F		TRA			LSLHIVPSQPGDSAVYFCAASGGGSNYKLTFGKGTLLTVNP	LSLHIVPSQPGDSAVYFCAASXGGSNYKLTFGKGTLLTVNP	GG										GCAGCAAGCGGGGGAGGTAGCAACTATAAACTGACA	AASGGGSNYKLT					CTCTCTCTGCACATTGTGCCCTCCCAGCCTGGAGACTCTGCAGTGTACTTCTGT	LSLHIVPSQPGDSAVYFC			101.556	100	2.315e-24								112.203	100	1.04e-28					1	64	217	280	1	64													67	124	9	66	67	124					55	90					1	54			CTCTCTCTGCACATTGTGCCCTCCCAGCCTGGAGACTCTGCAGTGTACTTCTGTGCAGCAAGCG	LSLHIVPSQPGDSAVYFCAAS					GGAGGTAGCAACTATAAACTGACATTTGGAAAAGGAACTCTCTTAACCGTGAATCCAA	GGSNYKLTFGKGTLLTVNP			CTCTCTCTGCACATTGTGCCCTCCCAGCCTGGAGACTCTGCAGTGTACTTCTGTGCAGCAAGCG	LSLHIVPSQPGDSAVYFCAAS					GGAGGTAGCAACTATAAACTGACATTTGGAAAAGGAACTCTCTTAACCGTGAATCCAA	GGSNYKLTFGKGTLLTVNP			42	14	2													1			7752554099091706346-242ac113-0001-012		397ff470-1562-4e25-9fac-6000dc97546b-007
5f7231cce10383007e0604b2	CTCTGCACATTGTGCCCTCCCAGCCTGGAGACTCTGCAGTGTACTTCTGTGCAGCAAGCGGTGGAGGTAGCAACTATAAACTGACATTTGGAAAAGGAACTCTCTTAACCGTGAATCCAAGAGGAAGCGGCATACCTGAATTTGGAAGAGGAGCAATTCTTACTGGTGATCCGTATATCCAGAACCCTGACCCTGCACCTA	T	T	TRAV29/DV5*01		TRAJ53*01	CTCTGCACATTGTGCCCTCCCAGCCTGGAGACTCTGCAGTGTACTTCTGTGCAGCAAGCGGTGGAGGTAGCAACTATAAACTGACATTTGGAAAAGGAACTCTCTTAACCGTGAATCCAA	CTCTGCACATTGTGCCCTCCCAGCCTGGAGACTCTGCAGTGTACTTCTGTGCAGCAAGCGGTGGAGGTAGCAACTATAAACTGACATTTGGAAAAGGAACTCTCTTAACCGTGAATCCAA	TGTGCAGCAAGCGGTGGAGGTAGCAACTATAAACTGACATTT	CAASGGGSNYKLTF	220N60M141S		60S6N60M81S		T	F		TRA			LHIVPSQPGDSAVYFCAASGGGSNYKLTFGKGTLLTVNP	LHIVPSQPGDSAVYFCAASGGGSNYKLTFGKGTLLTVNP											GCAGCAAGCGGTGGAGGTAGCAACTATAAACTGACA	AASGGGSNYKLT					CTCTGCACATTGTGCCCTCCCAGCCTGGAGACTCTGCAGTGTACTTCTGT	LHIVPSQPGDSAVYFC			95.323	100	2.432e-22								116.049	100	9.822e-30					1	60	221	280	1	60													61	120	7	66	61	120					51	86					1	50			CTCTGCACATTGTGCCCTCCCAGCCTGGAGACTCTGCAGTGTACTTCTGTGCAGCAAGCG	LHIVPSQPGDSAVYFCAAS					GTGGAGGTAGCAACTATAAACTGACATTTGGAAAAGGAACTCTCTTAACCGTGAATCCAA	GGSNYKLTFGKGTLLTVNP			CTCTGCACATTGTGCCCTCCCAGCCTGGAGACTCTGCAGTGTACTTCTGTGCAGCAAGCG	LHIVPSQPGDSAVYFCAAS					GTGGAGGTAGCAACTATAAACTGACATTTGGAAAAGGAACTCTCTTAACCGTGAATCCAA	GGSNYKLTFGKGTLLTVNP			42	14	0													1			7837852149590266346-242ac113-0001-012		397ff470-1562-4e25-9fac-6000dc97546b-007
5f7232d1e10383007e0ba537	ACAAAAGGGAAGGCCAAATTGTTGACGTTTTTTTGAAAAAGCGGGTGACACTTCTTTATCGGCAAATTGCAGCTTCTTAACCTGGTGGTTCTGCTGACATCTTGTGTGCATCGGGAGGAGGGAGCAACTATAAACTGACGTTTGCTCAAGTTTTTTTTCAAGCAGAAGACGGCATACGAGATAGTCTTGTGACTGGAGTTC	T	F	TRAV13-2*01,TRAV13-2*02		TRAJ53*01	ACAAAAGGGAAGGCCAAATTGTTGACGTTTTTTTGAAAAAGCGGGTGACACTTCTTTATCGGCAAATTGCAGCTTCTTAACCTGGTGGTTCTGCTGACATCTTGTGTGCATCGGGAGGAGGGAGCAACTATAAACTGACGTTTG	ACAAAAGGCAAGGCCAAAGAGTCACCGTTTTATTGAATAAGACAGTGAAACATCTCTCTCTGCAAATTGCAGCTACTCAACCTGGAGACTCAGCTGTCTACTTTTGTGCANNNNNNGGAGGTAGCAACTATAAACTGACATTTG	TGTGCATCGGGAGGAGGGAGCAACTATAAACTGACGTTT	CASGGGSNYKLTF	163N110M91S7N		116S8N28M57S30N		T	T		TRA			KREGQIVDVFLKKRVTLLYRQIAAS*PGGSADILCASGGGSNYKLTF	KRQGQRVTVLLNKTVKHLSLQIAATQPGDSAVYFCAXXGGSNYKLTF	TCGGGA								ACAAA	K	GCATCGGGAGGAGGGAGCAACTATAAACTGACG	ASGGGSNYKLT					AGGGAAGGCCAAATTGTTGACGTTTTTTTGAAAAAGCGGGTGACACTTCTTTATCGGCAAATTGCAGCTTCTTAACCTGGTGGTTCTGCTGACATCTTGTGT	REGQIVDVFLKKRVTLLYRQIAAS*PGGSADILC			92.207	76.364	2.108e-21								42.986	92.857	9.685e-08					1	110	164	273	1	110													117	144	9	36	117	144			1	5	108	140					6	107			ACAAAAGGGAAGGCCAAATTGTTGACGTTTTTTTGAAAAAGCGGGTGACACTTCTTTATCGGCAAATTGCAGCTTCTTAACCTGGTGGTTCTGCTGACATCTTGTGTGCA	KREGQIVDVFLKKRVTLLYRQIAAS*PGGSADILCA					GGAGGGAGCAACTATAAACTGACGTTTG	GGSNYKLTF			ACAAAAGGCAAGGCCAAAGAGTCACCGTTTTATTGAATAAGACAGTGAAACATCTCTCTCTGCAAATTGCAGCTACTCAACCTGGAGACTCAGCTGTCTACTTTTGTGCA	KRQGQRVTVLLNKTVKHLSLQIAATQPGDSAVYFCA					GGAGGTAGCAACTATAAACTGACATTTG	GGSNYKLTF			39	13	6													1			7837852149590266346-242ac113-0001-012		397ff470-1562-4e25-9fac-6000dc97546b-007
5f723303e10383007e0cad4c	CTCTGAACAATGTGCCCTCCCAGCCTGGAGCCTCTGCCGAGTACTTCTGTGCAGCAAGCGGTGGAGGTAGCAACTATAAACTGACATTTGGAAAAGGAACTCTCTTTTTTTTTTTTCAAGCAGAAGACGGCATACGAGATAGTCTTGTGACTGGAGTTCAGACGTGTGCTCTTCCGATCCAGAACCCTGACCCTGCAAGAT	T	T	TRAV29/DV5*01		TRAJ53*01	CTCTGAACAATGTGCCCTCCCAGCCTGGAGCCTCTGCCGAGTACTTCTGTGCAGCAAGCGGTGGAGGTAGCAACTATAAACTGACATTTGGAAAAGGAACTCTCTT	CTCTGCACATTGTGCCCTCCCAGCCTGGAGACTCTGCAGTGTACTTCTGTGCAGCAAGCGGTGGAGGTAGCAACTATAAACTGACATTTGGAAAAGGAACTCTCTT	TGTGCAGCAAGCGGTGGAGGTAGCAACTATAAACTGACATTT	CAASGGGSNYKLTF	220N60M141S		60S6N46M95S14N		T	F		TRA			LNNVPSQPGASAEYFCAASGGGSNYKLTFGKGTL	LHIVPSQPGDSAVYFCAASGGGSNYKLTFGKGTL											GCAGCAAGCGGTGGAGGTAGCAACTATAAACTGACA	AASGGGSNYKLT					CTCTGAACAATGTGCCCTCCCAGCCTGGAGCCTCTGCCGAGTACTTCTGT	LNNVPSQPGASAEYFC			79.742	91.667	1.192e-17								89.131	100	1.245e-21					1	60	221	280	1	60													61	106	7	52	61	106					51	86					1	50			CTCTGAACAATGTGCCCTCCCAGCCTGGAGCCTCTGCCGAGTACTTCTGTGCAGCAAGCG	LNNVPSQPGASAEYFCAAS					GTGGAGGTAGCAACTATAAACTGACATTTGGAAAAGGAACTCTCTT	GGSNYKLTFGKGTL			CTCTGCACATTGTGCCCTCCCAGCCTGGAGACTCTGCAGTGTACTTCTGTGCAGCAAGCG	LHIVPSQPGDSAVYFCAAS					GTGGAGGTAGCAACTATAAACTGACATTTGGAAAAGGAACTCTCTT	GGSNYKLTFGKGTL			42	14	0													1			7837852149590266346-242ac113-0001-012		397ff470-1562-4e25-9fac-6000dc97546b-007
5f723400e10383007e121ef8	CTGTGCACAGTGTGCCCATCCAGCCTGGAGACGCGGCAGTGTTTTTCTGTGCAGCAAGCGGTGGAGGTAGCAACTATAAACTGACATTTGGAAAAGGAACTCTCTTTTTTTTTTTTCAAGCAGAAGACGGCATACGAGATAGTCTTGTGACTGGAGTTCAGACGTGTGCTCTTCCGATCTAGAACCCTGACCCTGCACAAC	T	T	TRAV29/DV5*01		TRAJ53*01	CTGTGCACAGTGTGCCCATCCAGCCTGGAGACGCGGCAGTGTTTTTCTGTGCAGCAAGCGGTGGAGGTAGCAACTATAAACTGACATTTGGAAAAGGAACTCTCTT	CTCTGCACATTGTGCCCTCCCAGCCTGGAGACTCTGCAGTGTACTTCTGTGCAGCAAGCGGTGGAGGTAGCAACTATAAACTGACATTTGGAAAAGGAACTCTCTT	TGTGCAGCAAGCGGTGGAGGTAGCAACTATAAACTGACATTT	CAASGGGSNYKLTF	220N60M141S		60S6N46M95S14N		T	F		TRA			VHSVPIQPGDAAVFFCAASGGGSNYKLTFGKGTL	LHIVPSQPGDSAVYFCAASGGGSNYKLTFGKGTL											GCAGCAAGCGGTGGAGGTAGCAACTATAAACTGACA	AASGGGSNYKLT					CTGTGCACAGTGTGCCCATCCAGCCTGGAGACGCGGCAGTGTTTTTCTGT	VHSVPIQPGDAAVFFC			70.393	86.667	7.771e-15								89.131	100	1.245e-21					1	60	221	280	1	60													61	106	7	52	61	106					51	86					1	50			CTGTGCACAGTGTGCCCATCCAGCCTGGAGACGCGGCAGTGTTTTTCTGTGCAGCAAGCG	VHSVPIQPGDAAVFFCAAS					GTGGAGGTAGCAACTATAAACTGACATTTGGAAAAGGAACTCTCTT	GGSNYKLTFGKGTL			CTCTGCACATTGTGCCCTCCCAGCCTGGAGACTCTGCAGTGTACTTCTGTGCAGCAAGCG	LHIVPSQPGDSAVYFCAAS					GTGGAGGTAGCAACTATAAACTGACATTTGGAAAAGGAACTCTCTT	GGSNYKLTFGKGTL			42	14	0													1			7837852149590266346-242ac113-0001-012		397ff470-1562-4e25-9fac-6000dc97546b-007
5f7234d0e10383007e16c1df	CTTTGGACATTGTGCCCTCCCAGCCTGGAGACTCTGCAGTGTACTTCTGTGCAGCAAGCGGTGGAGGTAGCAACTATAAACTGACATTTGGAAAAGGAACTCTCTTTACCGTTTTTCAAGGAGAAAGCGGCATACCAGAAAGTCTTGTGACTGGAGTTCATACGGTTGCTCTTTCTATCCAGAACCCTGACCCTGCCGCGA	T	T	TRAV29/DV5*01		TRAJ53*01	CTTTGGACATTGTGCCCTCCCAGCCTGGAGACTCTGCAGTGTACTTCTGTGCAGCAAGCGGTGGAGGTAGCAACTATAAACTGACATTTGGAAAAGGAACTCTCTTTACCGT	CTCTGCACATTGTGCCCTCCCAGCCTGGAGACTCTGCAGTGTACTTCTGTGCAGCAAGCGGTGGAGGTAGCAACTATAAACTGACATTTGGAAAAGGAACTCTCTTAACCGT	TGTGCAGCAAGCGGTGGAGGTAGCAACTATAAACTGACATTT	CAASGGGSNYKLTF	220N60M141S		60S6N52M89S8N		T	F		TRA			LDIVPSQPGDSAVYFCAASGGGSNYKLTFGKGTLFTV	LHIVPSQPGDSAVYFCAASGGGSNYKLTFGKGTLLTV											GCAGCAAGCGGTGGAGGTAGCAACTATAAACTGACA	AASGGGSNYKLT					CTTTGGACATTGTGCCCTCCCAGCCTGGAGACTCTGCAGTGTACTTCTGT	LDIVPSQPGDSAVYFC			89.091	96.667	1.828e-20								94.899	98.077	2.285e-23					1	60	221	280	1	60													61	112	7	58	61	112					51	86					1	50			CTTTGGACATTGTGCCCTCCCAGCCTGGAGACTCTGCAGTGTACTTCTGTGCAGCAAGCG	LDIVPSQPGDSAVYFCAAS					GTGGAGGTAGCAACTATAAACTGACATTTGGAAAAGGAACTCTCTTTACCGT	GGSNYKLTFGKGTLFTV			CTCTGCACATTGTGCCCTCCCAGCCTGGAGACTCTGCAGTGTACTTCTGTGCAGCAAGCG	LHIVPSQPGDSAVYFCAAS					GTGGAGGTAGCAACTATAAACTGACATTTGGAAAAGGAACTCTCTTAACCGT	GGSNYKLTFGKGTLLTV			42	14	0													1			7837852149590266346-242ac113-0001-012		397ff470-1562-4e25-9fac-6000dc97546b-007
5f723715e10383007e240938	GGGTCCGGCGTTGGACCTTCCGATCTGGGGACTGTGCAGGGGACGTCTGGGCAGCAAGCGGTGGAGGGAGCAACTATAAACTGACATTTGGAAAAGGAACTCTCTTATCTGTTTTTTTTTTCAAGCAGAAGACGGCATACGAGATAGTCTTGTGACTGGAGTTCAGACGTGTGCTCTTCCAGAACCCTGACCCTGCCTGCT	T	T	TRAV29/DV5*01		TRAJ53*01	CCTTCCGATCTGGGGACTGTGCAGGGGACGTCTGGGCAGCAAGCGGTGGAGGGAGCAACTATAAACTGACATTTGGAAAAGGAACTCTCTTA	CCTCCCAGCCTGGAGACTCTGCAGTGTACTTCTGTGCAGCAAGCGGTGGAGGTAGCAACTATAAACTGACATTTGGAAAAGGAACTCTCTTA	TGGGCAGCAAGCGGTGGAGGGAGCAACTATAAACTGACATTT	WAASGGGSNYKLTF	15S235N45M141S		60S6N47M94S13N		T	F		TRA			FRSGDCAGDVWAASGGGSNYKLTFGKGTLL	SQPGDSAVYFCAASGGGSNYKLTFGKGTLL											GCAGCAAGCGGTGGAGGGAGCAACTATAAACTGACA	AASGGGSNYKLT					CCTTCCGATCTGGGGACTGTGCAGGGGACGTCTGG	FRSGDCAGDVW			40.789	77.778	6.342e-06								85.286	97.872	1.79e-20					16	60	236	280	1	45													61	107	7	53	46	92					51	86					16	50			CCTTCCGATCTGGGGACTGTGCAGGGGACGTCTGGGCAGCAAGCG	FRSGDCAGDVWAAS					GTGGAGGGAGCAACTATAAACTGACATTTGGAAAAGGAACTCTCTTA	GGSNYKLTFGKGTLL			CCTCCCAGCCTGGAGACTCTGCAGTGTACTTCTGTGCAGCAAGCG	SQPGDSAVYFCAAS					GTGGAGGTAGCAACTATAAACTGACATTTGGAAAAGGAACTCTCTTA	GGSNYKLTFGKGTLL			42	14	0													1			7837852149590266346-242ac113-0001-012		397ff470-1562-4e25-9fac-6000dc97546b-007
5f7237e4e10383007e29663a	CTCTGGCCATTGTGCCCCCCCCGCCTGGGGACTCTGCAGTGTACTTCTGTGCAGCAAGCGGTGGAGGTAGCAACTATAAACTGACATTTGGAAAAGGAACTCTTTTTTTTTTTTTTCAAGCAGAAGACGGCATACGAGATAGTCTTGTGACTGGAGTTCAGACGTGTGCTCTTCCGATCCAGAACCCTGACCCTGCTCCCT	T	T	TRAV29/DV5*01		TRAJ53*01	CTCTGGCCATTGTGCCCCCCCCGCCTGGGGACTCTGCAGTGTACTTCTGTGCAGCAAGCGGTGGAGGTAGCAACTATAAACTGACATTTGGAAAAGGAACTCT	CTCTGCACATTGTGCCCTCCCAGCCTGGAGACTCTGCAGTGTACTTCTGTGCAGCAAGCGGTGGAGGTAGCAACTATAAACTGACATTTGGAAAAGGAACTCT	TGTGCAGCAAGCGGTGGAGGTAGCAACTATAAACTGACATTT	CAASGGGSNYKLTF	220N60M141S		60S6N43M98S17N		T	F		TRA			LAIVPPPPGDSAVYFCAASGGGSNYKLTFGKGTL	LHIVPSQPGDSAVYFCAASGGGSNYKLTFGKGTL											GCAGCAAGCGGTGGAGGTAGCAACTATAAACTGACA	AASGGGSNYKLT					CTCTGGCCATTGTGCCCCCCCCGCCTGGGGACTCTGCAGTGTACTTCTGT	LAIVPPPPGDSAVYFC			79.742	91.667	1.192e-17								83.363	100	6.786e-20					1	60	221	280	1	60													61	103	7	49	61	103					51	86					1	50			CTCTGGCCATTGTGCCCCCCCCGCCTGGGGACTCTGCAGTGTACTTCTGTGCAGCAAGCG	LAIVPPPPGDSAVYFCAAS					GTGGAGGTAGCAACTATAAACTGACATTTGGAAAAGGAACTCT	GGSNYKLTFGKGTL			CTCTGCACATTGTGCCCTCCCAGCCTGGAGACTCTGCAGTGTACTTCTGTGCAGCAAGCG	LHIVPSQPGDSAVYFCAAS					GTGGAGGTAGCAACTATAAACTGACATTTGGAAAAGGAACTCT	GGSNYKLTFGKGTL			42	14	0													1			7837852149590266346-242ac113-0001-012		397ff470-1562-4e25-9fac-6000dc97546b-007
5f723a73e10383007e395978	CTCTGCACATTGTGCCCTCCCAGCCTGGAGACTCTGCAGTGTACTTCTGTGCAGCAAGCGGTGGAGGTAGCAACTATAAACTGACATTTGGAAAAGGAACTCTCTTTTTTTTTTTTCAAGCAGAAGACGGCATACGAGATAGTCTTGTGACTGGAGTTCAGACGTGTGCTCTTCCGATCCAGAACCCTGACCCTGCCCGGT	T	T	TRAV29/DV5*01		TRAJ53*01	CTCTGCACATTGTGCCCTCCCAGCCTGGAGACTCTGCAGTGTACTTCTGTGCAGCAAGCGGTGGAGGTAGCAACTATAAACTGACATTTGGAAAAGGAACTCTCTT	CTCTGCACATTGTGCCCTCCCAGCCTGGAGACTCTGCAGTGTACTTCTGTGCAGCAAGCGGTGGAGGTAGCAACTATAAACTGACATTTGGAAAAGGAACTCTCTT	TGTGCAGCAAGCGGTGGAGGTAGCAACTATAAACTGACATTT	CAASGGGSNYKLTF	220N60M141S		60S6N46M95S14N		T	F		TRA			LHIVPSQPGDSAVYFCAASGGGSNYKLTFGKGTL	LHIVPSQPGDSAVYFCAASGGGSNYKLTFGKGTL											GCAGCAAGCGGTGGAGGTAGCAACTATAAACTGACA	AASGGGSNYKLT					CTCTGCACATTGTGCCCTCCCAGCCTGGAGACTCTGCAGTGTACTTCTGT	LHIVPSQPGDSAVYFC			95.323	100	2.432e-22								89.131	100	1.245e-21					1	60	221	280	1	60													61	106	7	52	61	106					51	86					1	50			CTCTGCACATTGTGCCCTCCCAGCCTGGAGACTCTGCAGTGTACTTCTGTGCAGCAAGCG	LHIVPSQPGDSAVYFCAAS					GTGGAGGTAGCAACTATAAACTGACATTTGGAAAAGGAACTCTCTT	GGSNYKLTFGKGTL			CTCTGCACATTGTGCCCTCCCAGCCTGGAGACTCTGCAGTGTACTTCTGTGCAGCAAGCG	LHIVPSQPGDSAVYFCAAS					GTGGAGGTAGCAACTATAAACTGACATTTGGAAAAGGAACTCTCTT	GGSNYKLTFGKGTL			42	14	0													1			7837852149590266346-242ac113-0001-012		397ff470-1562-4e25-9fac-6000dc97546b-007
5f723c52e10383007e45221f	AGTTCAGACGTGTGCTCTTCCGATCTGGGGACTCTGCAGTGTACTTCTGGGCAGCAAGCGGTGGAGGTAGCAACTATAAACTGACATTTGGAAAAGGAACTCTCTTATTTTTTTTTCAAGCAGAAGACGGCATACGAGATAGTCTTGTGACTGGAGTTCAGACGTGTGCTCTTCCGATCCAGAACCCTGACCCTGCTGCAC	T	T	TRAV29/DV5*01		TRAJ53*01	TGTGCTCTTCCGATCTGGGGACTCTGCAGTGTACTTCTGGGCAGCAAGCGGTGGAGGTAGCAACTATAAACTGACATTTGGAAAAGGAACTCTCTTA	TGTGCCCTCCCAGCCTGGAGACTCTGCAGTGTACTTCTGTGCAGCAAGCGGTGGAGGTAGCAACTATAAACTGACATTTGGAAAAGGAACTCTCTTA	TGGGCAGCAAGCGGTGGAGGTAGCAACTATAAACTGACATTT	WAASGGGSNYKLTF	10S230N50M141S		60S6N47M94S13N		T	F		TRA			VLFRSGDSAVYFWAASGGGSNYKLTFGKGTLL	VPSQPGDSAVYFCAASGGGSNYKLTFGKGTLL											GCAGCAAGCGGTGGAGGTAGCAACTATAAACTGACA	AASGGGSNYKLT					TGTGCTCTTCCGATCTGGGGACTCTGCAGTGTACTTCTGG	VLFRSGDSAVYFW			57.928	86	4.393e-11								91.054	100	3.284e-22					11	60	231	280	1	50													61	107	7	53	51	97					51	86					11	50			TGTGCTCTTCCGATCTGGGGACTCTGCAGTGTACTTCTGGGCAGCAAGCG	VLFRSGDSAVYFWAAS					GTGGAGGTAGCAACTATAAACTGACATTTGGAAAAGGAACTCTCTTA	GGSNYKLTFGKGTLL			TGTGCCCTCCCAGCCTGGAGACTCTGCAGTGTACTTCTGTGCAGCAAGCG	VPSQPGDSAVYFCAAS					GTGGAGGTAGCAACTATAAACTGACATTTGGAAAAGGAACTCTCTTA	GGSNYKLTFGKGTLL			42	14	0													1			7837852149590266346-242ac113-0001-012		397ff470-1562-4e25-9fac-6000dc97546b-007
5f723c64e10383007e4596eb	CTCTGCACATTGTGCCCTCCCAGCCTGGAGACTCTGCAGTGTACTTCTGTGCAGCAAGCGGTGGAGGTAGCAACTATAAACTGACATTTGGAAAAGGAACTCTCTTATTTTTTTTTTTTCAAGCAGAAGACGGCATACGAGATAGTCTTGTGACTGGAGTTCAGACGTGTGCTCCCTCCGGTGCTCCTGACCCTGCATCGC	T	T	TRAV29/DV5*01		TRAJ53*01	CTCTGCACATTGTGCCCTCCCAGCCTGGAGACTCTGCAGTGTACTTCTGTGCAGCAAGCGGTGGAGGTAGCAACTATAAACTGACATTTGGAAAAGGAACTCTCTTA	CTCTGCACATTGTGCCCTCCCAGCCTGGAGACTCTGCAGTGTACTTCTGTGCAGCAAGCGGTGGAGGTAGCAACTATAAACTGACATTTGGAAAAGGAACTCTCTTA	TGTGCAGCAAGCGGTGGAGGTAGCAACTATAAACTGACATTT	CAASGGGSNYKLTF	220N60M141S		60S6N47M94S13N		T	F		TRA			LHIVPSQPGDSAVYFCAASGGGSNYKLTFGKGTLL	LHIVPSQPGDSAVYFCAASGGGSNYKLTFGKGTLL											GCAGCAAGCGGTGGAGGTAGCAACTATAAACTGACA	AASGGGSNYKLT					CTCTGCACATTGTGCCCTCCCAGCCTGGAGACTCTGCAGTGTACTTCTGT	LHIVPSQPGDSAVYFC			95.323	100	2.432e-22								91.054	100	3.284e-22					1	60	221	280	1	60													61	107	7	53	61	107					51	86					1	50			CTCTGCACATTGTGCCCTCCCAGCCTGGAGACTCTGCAGTGTACTTCTGTGCAGCAAGCG	LHIVPSQPGDSAVYFCAAS					GTGGAGGTAGCAACTATAAACTGACATTTGGAAAAGGAACTCTCTTA	GGSNYKLTFGKGTLL			CTCTGCACATTGTGCCCTCCCAGCCTGGAGACTCTGCAGTGTACTTCTGTGCAGCAAGCG	LHIVPSQPGDSAVYFCAAS					GTGGAGGTAGCAACTATAAACTGACATTTGGAAAAGGAACTCTCTTA	GGSNYKLTFGKGTLL			42	14	0													1			7837852149590266346-242ac113-0001-012		397ff470-1562-4e25-9fac-6000dc97546b-007
5f723f03e10383007e55f110	GTTTGCTCATTGTGCCGGTCCAGTCTGGAGACTTTGCAGTGTACTTCTGTGCAGCAAGCGGTGGAGGTAGCAACTATAAACTGACATTTGGAAAAGGAACTCTTTTTTTTTTTTTTCAAGCAGAAGACGGCATACGAGATAGTCTTGTGACTGGAGTTCAGACGTGTGCTCTTCCGATCCAGAACCCTGACCCTGCCCTCT	T	T	TRAV29/DV5*01		TRAJ53*01	TGCTCATTGTGCCGGTCCAGTCTGGAGACTTTGCAGTGTACTTCTGTGCAGCAAGCGGTGGAGGTAGCAACTATAAACTGACATTTGGAAAAGGAACTCT	TGCACATTGTGCCCTCCCAGCCTGGAGACTCTGCAGTGTACTTCTGTGCAGCAAGCGGTGGAGGTAGCAACTATAAACTGACATTTGGAAAAGGAACTCT	TGTGCAGCAAGCGGTGGAGGTAGCAACTATAAACTGACATTT	CAASGGGSNYKLTF	3S223N57M141S		60S6N43M98S17N		T	F		TRA			LIVPVQSGDFAVYFCAASGGGSNYKLTFGKGTL	HIVPSQPGDSAVYFCAASGGGSNYKLTFGKGTL											GCAGCAAGCGGTGGAGGTAGCAACTATAAACTGACA	AASGGGSNYKLT					TGCTCATTGTGCCGGTCCAGTCTGGAGACTTTGCAGTGTACTTCTGT	LIVPVQSGDFAVYFC			71.951	89.474	2.639e-15								83.363	100	6.786e-20					4	60	224	280	1	57													61	103	7	49	58	100					51	86					4	50			TGCTCATTGTGCCGGTCCAGTCTGGAGACTTTGCAGTGTACTTCTGTGCAGCAAGCG	LIVPVQSGDFAVYFCAAS					GTGGAGGTAGCAACTATAAACTGACATTTGGAAAAGGAACTCT	GGSNYKLTFGKGTL			TGCACATTGTGCCCTCCCAGCCTGGAGACTCTGCAGTGTACTTCTGTGCAGCAAGCG	HIVPSQPGDSAVYFCAAS					GTGGAGGTAGCAACTATAAACTGACATTTGGAAAAGGAACTCT	GGSNYKLTFGKGTL			42	14	0													1			7837852149590266346-242ac113-0001-012		397ff470-1562-4e25-9fac-6000dc97546b-007
5f724149e10383007e649c08	CTGTGGTCATTGTGCTCCGCCAGCGTGGAGACGGTGCATGGTACTTCTGTTCGGCAAGCGGTGGAGGTAGCAACTATAAACTGACATTTCGAAAAGGAACTCTCTTAAAAGTTTTTCTTTTCAAGCAGAACACGGCATACGAGATAGTCTTGTGACTGGAGTTCAGACGTGTGCTCTTCCAGAACCCTGACCCTGCCCTGA	T	T	TRAV29/DV5*01		TRAJ53*01	CTGTGGTCATTGTGCTCCGCCAGCGTGGAGACGGTGCATGGTACTTCTGTTCGGCAAGCGGTGGAGGTAGCAACTATAAACTGACATTTCGAAAAGGAACTCTCTTAA	CTCTGCACATTGTGCCCTCCCAGCCTGGAGACTCTGCAGTGTACTTCTGTGCAGCAAGCGGTGGAGGTAGCAACTATAAACTGACATTTGGAAAAGGAACTCTCTTAA	TGTTCGGCAAGCGGTGGAGGTAGCAACTATAAACTGACATTT	CSASGGGSNYKLTF	220N60M141S		60S6N48M93S12N		T	F		TRA			VVIVLRQRGDGAWYFCSASGGGSNYKLTFRKGTLL	LHIVPSQPGDSAVYFCAASGGGSNYKLTFGKGTLL											TCGGCAAGCGGTGGAGGTAGCAACTATAAACTGACA	SASGGGSNYKLT					CTGTGGTCATTGTGCTCCGCCAGCGTGGAGACGGTGCATGGTACTTCTGT	VVIVLRQRGDGAWYFC			54.812	78.333	3.81e-10								87.208	97.917	4.721e-21					1	60	221	280	1	60													61	108	7	54	61	108					51	86					1	50			CTGTGGTCATTGTGCTCCGCCAGCGTGGAGACGGTGCATGGTACTTCTGTTCGGCAAGCG	VVIVLRQRGDGAWYFCSAS					GTGGAGGTAGCAACTATAAACTGACATTTCGAAAAGGAACTCTCTTAA	GGSNYKLTFRKGTLL			CTCTGCACATTGTGCCCTCCCAGCCTGGAGACTCTGCAGTGTACTTCTGTGCAGCAAGCG	LHIVPSQPGDSAVYFCAAS					GTGGAGGTAGCAACTATAAACTGACATTTGGAAAAGGAACTCTCTTAA	GGSNYKLTFGKGTLL			42	14	0													1			7837852149590266346-242ac113-0001-012		397ff470-1562-4e25-9fac-6000dc97546b-007
5f7242b8e10383007e6d8b59	GTCTGCACAGTGTGCCCTCCCAGCCTGGAGACTCTGCAGTGTACTTCTGTGCAGCAAGCGGTGGAGGTAGCAACTATAAACTGACATTTGGAAAAGGAACTCTCTTATCTTTTTTTCAAGCAGAAGACGGCATACGAGATAGTCTTGGGACTGGAGTTCAGACGTGTGCTCTTCCGATCCAGAACCCTGACCCTGCCGCAT	T	T	TRAV29/DV5*01		TRAJ53*01	TCTGCACAGTGTGCCCTCCCAGCCTGGAGACTCTGCAGTGTACTTCTGTGCAGCAAGCGGTGGAGGTAGCAACTATAAACTGACATTTGGAAAAGGAACTCTCTTA	TCTGCACATTGTGCCCTCCCAGCCTGGAGACTCTGCAGTGTACTTCTGTGCAGCAAGCGGTGGAGGTAGCAACTATAAACTGACATTTGGAAAAGGAACTCTCTTA	TGTGCAGCAAGCGGTGGAGGTAGCAACTATAAACTGACATTT	CAASGGGSNYKLTF	1S221N59M141S		60S6N47M94S13N		T	F		TRA			LHSVPSQPGDSAVYFCAASGGGSNYKLTFGKGTLL	LHIVPSQPGDSAVYFCAASGGGSNYKLTFGKGTLL											GCAGCAAGCGGTGGAGGTAGCAACTATAAACTGACA	AASGGGSNYKLT					TCTGCACAGTGTGCCCTCCCAGCCTGGAGACTCTGCAGTGTACTTCTGT	LHSVPSQPGDSAVYFC			90.649	98.305	6.209e-21								91.054	100	3.284e-22					2	60	222	280	1	59													61	107	7	53	60	106					51	86					2	50			TCTGCACAGTGTGCCCTCCCAGCCTGGAGACTCTGCAGTGTACTTCTGTGCAGCAAGCG	LHSVPSQPGDSAVYFCAAS					GTGGAGGTAGCAACTATAAACTGACATTTGGAAAAGGAACTCTCTTA	GGSNYKLTFGKGTLL			TCTGCACATTGTGCCCTCCCAGCCTGGAGACTCTGCAGTGTACTTCTGTGCAGCAAGCG	LHIVPSQPGDSAVYFCAAS					GTGGAGGTAGCAACTATAAACTGACATTTGGAAAAGGAACTCTCTTA	GGSNYKLTFGKGTLL			42	14	0													1			7837852149590266346-242ac113-0001-012		397ff470-1562-4e25-9fac-6000dc97546b-007
5f72447ce10383007e785a6c	TTCTGCACATTGTGCCCTCCCAGCCTGGAGACTCTGCAGTGTACTTCTGTGCAGCAAGCGGTGGAGGTAGCAACTATAAACTGACATTTGGAAAAGGAACTCTCTTAACCTTTTTTTTTTTCAAGCAGAAGACGGCATACGAGATAGTCTTGTGACTGGAGTTCAGACGTGTGCTCTTCCAGAACCCTGACCCTGCGCAAA	T	T	TRAV29/DV5*01		TRAJ53*01	TCTGCACATTGTGCCCTCCCAGCCTGGAGACTCTGCAGTGTACTTCTGTGCAGCAAGCGGTGGAGGTAGCAACTATAAACTGACATTTGGAAAAGGAACTCTCTTAACC	TCTGCACATTGTGCCCTCCCAGCCTGGAGACTCTGCAGTGTACTTCTGTGCAGCAAGCGGTGGAGGTAGCAACTATAAACTGACATTTGGAAAAGGAACTCTCTTAACC	TGTGCAGCAAGCGGTGGAGGTAGCAACTATAAACTGACATTT	CAASGGGSNYKLTF	1S221N59M141S		60S6N50M91S10N		T	F		TRA			LHIVPSQPGDSAVYFCAASGGGSNYKLTFGKGTLLT	LHIVPSQPGDSAVYFCAASGGGSNYKLTFGKGTLLT											GCAGCAAGCGGTGGAGGTAGCAACTATAAACTGACA	AASGGGSNYKLT					TCTGCACATTGTGCCCTCCCAGCCTGGAGACTCTGCAGTGTACTTCTGT	LHIVPSQPGDSAVYFC			93.765	100	7.16e-22								96.822	100	6.027e-24					2	60	222	280	1	59													61	110	7	56	60	109					51	86					2	50			TCTGCACATTGTGCCCTCCCAGCCTGGAGACTCTGCAGTGTACTTCTGTGCAGCAAGCG	LHIVPSQPGDSAVYFCAAS					GTGGAGGTAGCAACTATAAACTGACATTTGGAAAAGGAACTCTCTTAACC	GGSNYKLTFGKGTLLT			TCTGCACATTGTGCCCTCCCAGCCTGGAGACTCTGCAGTGTACTTCTGTGCAGCAAGCG	LHIVPSQPGDSAVYFCAAS					GTGGAGGTAGCAACTATAAACTGACATTTGGAAAAGGAACTCTCTTAACC	GGSNYKLTFGKGTLLT			42	14	0													1			7837852149590266346-242ac113-0001-012		397ff470-1562-4e25-9fac-6000dc97546b-007
5f72498de10383007e989887	TTTTGCCAATTTTGCCGTCCCAGACTTGAAGCTCTGCAGTGTACTTCTGTGCAGCAAGCGGTGGAGGTAGCAACTATAAACTGACATTTAGAAAAGGAACTCTCTTTCCCTTTTTTTTTTTCAAGCAGAAGACGGCATACGAGATAGTCTTGTGACTGGAGTTCAGACGTGTGCTCTTCCAGAACCCTGACCCTGCATAAT	T	F	TRAV29/DV5*01		TRAJ53*01	TGCCAATTTTGCCGTCCCAGACTTGAAGCTCTGCAGTGTACTTCTGTGCAGCAAGCGGTGGAGGTAGCAACTATAAACTGACATTTAGAAAAGGAACTCTCTT	TGCACATTGTGCCCTCCCAGCCTGGAGACTCTGCAGTGTACTTCTGTGCAGCAAGCGGTGGAGGTAGCAACTATAAACTGACATTTGGAAAAGGAACTCTCTT	TGTGCAGCAAGCGGTGGAGGTAGCAACTATAAACTGACATTT	CAASGGGSNYKLTF	3S223N57M141S		60S6N46M95S14N		T	T		TRA			PILPSQT*SSAVYFCAASGGGSNYKLTFRKGTL	HIVPSQPGDSAVYFCAASGGGSNYKLTFGKGTL											GCAGCAAGCGGTGGAGGTAGCAACTATAAACTGACA	AASGGGSNYKLT					TGCCAATTTTGCCGTCCCAGACTTGAAGCTCTGCAGTGTACTTCTGT	PILPSQT*SSAVYFC			65.719	85.965	1.984e-13								83.363	97.826	6.786e-20					4	60	224	280	1	57													61	106	7	52	58	103					51	86					4	50			TGCCAATTTTGCCGTCCCAGACTTGAAGCTCTGCAGTGTACTTCTGTGCAGCAAGCG	PILPSQT*SSAVYFCAAS					GTGGAGGTAGCAACTATAAACTGACATTTAGAAAAGGAACTCTCTT	GGSNYKLTFRKGTL			TGCACATTGTGCCCTCCCAGCCTGGAGACTCTGCAGTGTACTTCTGTGCAGCAAGCG	HIVPSQPGDSAVYFCAAS					GTGGAGGTAGCAACTATAAACTGACATTTGGAAAAGGAACTCTCTT	GGSNYKLTFGKGTL			42	14	0													1			7837852149590266346-242ac113-0001-012		397ff470-1562-4e25-9fac-6000dc97546b-007
5f724aace10383007e9f8ac4	CTCTGGACATTGTGCCCTCCCAGCCTGGAGACTCTGCAGTGTACTTCTGTGCAGCAAGCGGTGGAGGTAGCAACTATAAACTGACATTTGGAAAAGGAACTCTCTTTTTTTTTTTTCAAGCAGAAGACGGCATACGAGATAGTCTTGTGACTGGAGTTCAGACGTGTGCTCTTCCGATCCAGAACCCTGACCCTGCAACCC	T	T	TRAV29/DV5*01		TRAJ53*01	CTCTGGACATTGTGCCCTCCCAGCCTGGAGACTCTGCAGTGTACTTCTGTGCAGCAAGCGGTGGAGGTAGCAACTATAAACTGACATTTGGAAAAGGAACTCTCTT	CTCTGCACATTGTGCCCTCCCAGCCTGGAGACTCTGCAGTGTACTTCTGTGCAGCAAGCGGTGGAGGTAGCAACTATAAACTGACATTTGGAAAAGGAACTCTCTT	TGTGCAGCAAGCGGTGGAGGTAGCAACTATAAACTGACATTT	CAASGGGSNYKLTF	220N60M141S		60S6N46M95S14N		T	F		TRA			LDIVPSQPGDSAVYFCAASGGGSNYKLTFGKGTL	LHIVPSQPGDSAVYFCAASGGGSNYKLTFGKGTL											GCAGCAAGCGGTGGAGGTAGCAACTATAAACTGACA	AASGGGSNYKLT					CTCTGGACATTGTGCCCTCCCAGCCTGGAGACTCTGCAGTGTACTTCTGT	LDIVPSQPGDSAVYFC			92.207	98.333	2.108e-21								89.131	100	1.245e-21					1	60	221	280	1	60													61	106	7	52	61	106					51	86					1	50			CTCTGGACATTGTGCCCTCCCAGCCTGGAGACTCTGCAGTGTACTTCTGTGCAGCAAGCG	LDIVPSQPGDSAVYFCAAS					GTGGAGGTAGCAACTATAAACTGACATTTGGAAAAGGAACTCTCTT	GGSNYKLTFGKGTL			CTCTGCACATTGTGCCCTCCCAGCCTGGAGACTCTGCAGTGTACTTCTGTGCAGCAAGCG	LHIVPSQPGDSAVYFCAAS					GTGGAGGTAGCAACTATAAACTGACATTTGGAAAAGGAACTCTCTT	GGSNYKLTFGKGTL			42	14	0													1			7837852149590266346-242ac113-0001-012		397ff470-1562-4e25-9fac-6000dc97546b-007
5f724bb7e10383007ea60136	CTTTGCACATTGTGCCCTCCCAGTGTGGAGACTCTGCAGTGTACTTCTGTGCAGCAAGCGGTGGAGGTAGCAACTATAAACTGACATTTGGAAAAGGAACTCTCTTTTTTTTTTTTCAAGCAGAAGACGGCATACGAGATAGTCTTGTGACTGGAGTTCAGACGTGTGCTCTTCCGATCCAGAACCCTGACCCTGCCCACC	T	T	TRAV29/DV5*01		TRAJ53*01	CTTTGCACATTGTGCCCTCCCAGTGTGGAGACTCTGCAGTGTACTTCTGTGCAGCAAGCGGTGGAGGTAGCAACTATAAACTGACATTTGGAAAAGGAACTCTCTT	CTCTGCACATTGTGCCCTCCCAGCCTGGAGACTCTGCAGTGTACTTCTGTGCAGCAAGCGGTGGAGGTAGCAACTATAAACTGACATTTGGAAAAGGAACTCTCTT	TGTGCAGCAAGCGGTGGAGGTAGCAACTATAAACTGACATTT	CAASGGGSNYKLTF	220N60M141S		60S6N46M95S14N		T	F		TRA			LHIVPSQCGDSAVYFCAASGGGSNYKLTFGKGTL	LHIVPSQPGDSAVYFCAASGGGSNYKLTFGKGTL											GCAGCAAGCGGTGGAGGTAGCAACTATAAACTGACA	AASGGGSNYKLT					CTTTGCACATTGTGCCCTCCCAGTGTGGAGACTCTGCAGTGTACTTCTGT	LHIVPSQCGDSAVYFC			85.974	95	1.585e-19								89.131	100	1.245e-21					1	60	221	280	1	60													61	106	7	52	61	106					51	86					1	50			CTTTGCACATTGTGCCCTCCCAGTGTGGAGACTCTGCAGTGTACTTCTGTGCAGCAAGCG	LHIVPSQCGDSAVYFCAAS					GTGGAGGTAGCAACTATAAACTGACATTTGGAAAAGGAACTCTCTT	GGSNYKLTFGKGTL			CTCTGCACATTGTGCCCTCCCAGCCTGGAGACTCTGCAGTGTACTTCTGTGCAGCAAGCG	LHIVPSQPGDSAVYFCAAS					GTGGAGGTAGCAACTATAAACTGACATTTGGAAAAGGAACTCTCTT	GGSNYKLTFGKGTL			42	14	0													1			7837852149590266346-242ac113-0001-012		397ff470-1562-4e25-9fac-6000dc97546b-007
5f724ee0e10383007eb9b218	TTCTGCAAATTGTGCCATCCCAGCCGGGAGACTCTGCTGTGTCCTTCTGTGCAGCAAGCGGTGGAGGTAGCAACTATAAACTGACATTTGGAAAAGGAACTCTCTTTTTTTTTTTTCAAGCAGAAGACGGCATACGAGATAGTCTTGTGACTGGAGTTCAGACGTGTGCTCTTCCGATCCAGAACCCTGACCCTGCACCTA	T	T	TRAV29/DV5*01		TRAJ53*01	TCTGCAAATTGTGCCATCCCAGCCGGGAGACTCTGCTGTGTCCTTCTGTGCAGCAAGCGGTGGAGGTAGCAACTATAAACTGACATTTGGAAAAGGAACTCTCTT	TCTGCACATTGTGCCCTCCCAGCCTGGAGACTCTGCAGTGTACTTCTGTGCAGCAAGCGGTGGAGGTAGCAACTATAAACTGACATTTGGAAAAGGAACTCTCTT	TGTGCAGCAAGCGGTGGAGGTAGCAACTATAAACTGACATTT	CAASGGGSNYKLTF	1S221N59M141S		60S6N46M95S14N		T	F		TRA			LQIVPSQPGDSAVSFCAASGGGSNYKLTFGKGTL	LHIVPSQPGDSAVYFCAASGGGSNYKLTFGKGTL											GCAGCAAGCGGTGGAGGTAGCAACTATAAACTGACA	AASGGGSNYKLT					TCTGCAAATTGTGCCATCCCAGCCGGGAGACTCTGCTGTGTCCTTCTGT	LQIVPSQPGDSAVSFC			78.184	91.525	3.51e-17								89.131	100	1.245e-21					2	60	222	280	1	59													61	106	7	52	60	105					51	86					2	50			TCTGCAAATTGTGCCATCCCAGCCGGGAGACTCTGCTGTGTCCTTCTGTGCAGCAAGCG	LQIVPSQPGDSAVSFCAAS					GTGGAGGTAGCAACTATAAACTGACATTTGGAAAAGGAACTCTCTT	GGSNYKLTFGKGTL			TCTGCACATTGTGCCCTCCCAGCCTGGAGACTCTGCAGTGTACTTCTGTGCAGCAAGCG	LHIVPSQPGDSAVYFCAAS					GTGGAGGTAGCAACTATAAACTGACATTTGGAAAAGGAACTCTCTT	GGSNYKLTFGKGTL			42	14	0													1			7837852149590266346-242ac113-0001-012		397ff470-1562-4e25-9fac-6000dc97546b-007
5f7251b4e10383007ecb0d19	CTGTGCACATTGTGCCCCCCCAGCCTGGAGACTCTGCAGTGTACTTCTGTGCAGCAAGCGGTGGAGGTAGCAACTATAAACTGACATTTGGAAAAGGAACTCTTTTTTTTTTTTCAAGCAGAAGACGGCATACGAGATAGTCTTGTGACTGGAGTTCAGACGTGTGCTCTTCCGATCTCCAGAACCCTGACCCTGCTCATT	T	T	TRAV29/DV5*01		TRAJ53*01	CTGTGCACATTGTGCCCCCCCAGCCTGGAGACTCTGCAGTGTACTTCTGTGCAGCAAGCGGTGGAGGTAGCAACTATAAACTGACATTTGGAAAAGGAACTCT	CTCTGCACATTGTGCCCTCCCAGCCTGGAGACTCTGCAGTGTACTTCTGTGCAGCAAGCGGTGGAGGTAGCAACTATAAACTGACATTTGGAAAAGGAACTCT	TGTGCAGCAAGCGGTGGAGGTAGCAACTATAAACTGACATTT	CAASGGGSNYKLTF	220N60M141S		60S6N43M98S17N		T	F		TRA			VHIVPPQPGDSAVYFCAASGGGSNYKLTFGKGTL	LHIVPSQPGDSAVYFCAASGGGSNYKLTFGKGTL											GCAGCAAGCGGTGGAGGTAGCAACTATAAACTGACA	AASGGGSNYKLT					CTGTGCACATTGTGCCCCCCCAGCCTGGAGACTCTGCAGTGTACTTCTGT	VHIVPPQPGDSAVYFC			89.091	96.667	1.828e-20								83.363	100	6.786e-20					1	60	221	280	1	60													61	103	7	49	61	103					51	86					1	50			CTGTGCACATTGTGCCCCCCCAGCCTGGAGACTCTGCAGTGTACTTCTGTGCAGCAAGCG	VHIVPPQPGDSAVYFCAAS					GTGGAGGTAGCAACTATAAACTGACATTTGGAAAAGGAACTCT	GGSNYKLTFGKGTL			CTCTGCACATTGTGCCCTCCCAGCCTGGAGACTCTGCAGTGTACTTCTGTGCAGCAAGCG	LHIVPSQPGDSAVYFCAAS					GTGGAGGTAGCAACTATAAACTGACATTTGGAAAAGGAACTCT	GGSNYKLTFGKGTL			42	14	0													1			7837852149590266346-242ac113-0001-012		397ff470-1562-4e25-9fac-6000dc97546b-007
5f7255c0e10383007ee4dbc3	CTCGGGACATTGTGCGTTCCCAGCCTGGAGACTCTGCAGTGTTCTTCTGTGCAGCAAGCGGGGGAGGTAGCAACTATAAACTGACATTTGGAAAAGGAACTCTCTTTTTTTTTTTTTTTTTCAAGCAGAAGACGGCATACGAGATAGTCTTGTGACTGGAGTTCAGACGTGTGCTCTTCCAGAACCCTGACCCTGCGCGCC	T	T	TRAV29/DV5*01		TRAJ53*01	CTCGGGACATTGTGCGTTCCCAGCCTGGAGACTCTGCAGTGTTCTTCTGTGCAGCAAGCGGGGGAGGTAGCAACTATAAACTGACATTTGGAAAAGGAACTCTCTT	CTCTGCACATTGTGCCCTCCCAGCCTGGAGACTCTGCAGTGTACTTCTGTGCAGCAAGCGNNGGAGGTAGCAACTATAAACTGACATTTGGAAAAGGAACTCTCTT	TGTGCAGCAAGCGGGGGAGGTAGCAACTATAAACTGACATTT	CAASGGGSNYKLTF	220N60M141S		62S8N44M95S14N		T	F		TRA			RDIVRSQPGDSAVFFCAASGGGSNYKLTFGKGTL	LHIVPSQPGDSAVYFCAASXGGSNYKLTFGKGTL	GG										GCAGCAAGCGGGGGAGGTAGCAACTATAAACTGACA	AASGGGSNYKLT					CTCGGGACATTGTGCGTTCCCAGCCTGGAGACTCTGCAGTGTTCTTCTGT	RDIVRSQPGDSAVFFC			79.742	91.667	1.192e-17								85.286	100	1.79e-20					1	60	221	280	1	60													63	106	9	52	63	106					51	86					1	50			CTCGGGACATTGTGCGTTCCCAGCCTGGAGACTCTGCAGTGTTCTTCTGTGCAGCAAGCG	RDIVRSQPGDSAVFFCAAS					GGAGGTAGCAACTATAAACTGACATTTGGAAAAGGAACTCTCTT	GGSNYKLTFGKGTL			CTCTGCACATTGTGCCCTCCCAGCCTGGAGACTCTGCAGTGTACTTCTGTGCAGCAAGCG	LHIVPSQPGDSAVYFCAAS					GGAGGTAGCAACTATAAACTGACATTTGGAAAAGGAACTCTCTT	GGSNYKLTFGKGTL			42	14	2													1			7837852149590266346-242ac113-0001-012		397ff470-1562-4e25-9fac-6000dc97546b-007
5f72566ae10383007ee967f3	CTCTCTCTGCACATTGTGCCCTCCCAGCCTGGAGACTCTGCAGTGTACTTCTGTGCAGCAAGCGGGGGAGGTAGCAACTATAAACTGACATTTGGAAAAGGAACTCTCTTAACCGTGAATCCAAATATCCAGAACCCTGACCCTGCCCATA	T	T	TRAV29/DV5*01		TRAJ53*01	CTCTCTCTGCACATTGTGCCCTCCCAGCCTGGAGACTCTGCAGTGTACTTCTGTGCAGCAAGCGGGGGAGGTAGCAACTATAAACTGACATTTGGAAAAGGAACTCTCTTAACCGTGAATCCAA	CTCTCTCTGCACATTGTGCCCTCCCAGCCTGGAGACTCTGCAGTGTACTTCTGTGCAGCAAGCGNNGGAGGTAGCAACTATAAACTGACATTTGGAAAAGGAACTCTCTTAACCGTGAATCCAA	TGTGCAGCAAGCGGGGGAGGTAGCAACTATAAACTGACATTT	CAASGGGSNYKLTF	216N64M87S		66S8N58M27S		T	F		TRA			LSLHIVPSQPGDSAVYFCAASGGGSNYKLTFGKGTLLTVNP	LSLHIVPSQPGDSAVYFCAASXGGSNYKLTFGKGTLLTVNP	GG										GCAGCAAGCGGGGGAGGTAGCAACTATAAACTGACA	AASGGGSNYKLT					CTCTCTCTGCACATTGTGCCCTCCCAGCCTGGAGACTCTGCAGTGTACTTCTGT	LSLHIVPSQPGDSAVYFC			101.556	100	2.315e-24								112.203	100	1.04e-28					1	64	217	280	1	64													67	124	9	66	67	124					55	90					1	54			CTCTCTCTGCACATTGTGCCCTCCCAGCCTGGAGACTCTGCAGTGTACTTCTGTGCAGCAAGCG	LSLHIVPSQPGDSAVYFCAAS					GGAGGTAGCAACTATAAACTGACATTTGGAAAAGGAACTCTCTTAACCGTGAATCCAA	GGSNYKLTFGKGTLLTVNP			CTCTCTCTGCACATTGTGCCCTCCCAGCCTGGAGACTCTGCAGTGTACTTCTGTGCAGCAAGCG	LSLHIVPSQPGDSAVYFCAAS					GGAGGTAGCAACTATAAACTGACATTTGGAAAAGGAACTCTCTTAACCGTGAATCCAA	GGSNYKLTFGKGTLLTVNP			42	14	2													1			7837852149590266346-242ac113-0001-012		397ff470-1562-4e25-9fac-6000dc97546b-007
5f7256fde10383007eecfbed	CTCTCTCTGCACATTGTGCCCTCCCAGCCTGGAGACTCTGCAGTGTACTTCTGTGCAGCAAGCGGGGGAGGTAGCAACTATAAACTGACATTTGGAAAAGGAACTCTCTTAACCGTGAATCCAAATATCCAGAACCCTGACCCTGCATCCT	T	T	TRAV29/DV5*01		TRAJ53*01	CTCTCTCTGCACATTGTGCCCTCCCAGCCTGGAGACTCTGCAGTGTACTTCTGTGCAGCAAGCGGGGGAGGTAGCAACTATAAACTGACATTTGGAAAAGGAACTCTCTTAACCGTGAATCCAA	CTCTCTCTGCACATTGTGCCCTCCCAGCCTGGAGACTCTGCAGTGTACTTCTGTGCAGCAAGCGNNGGAGGTAGCAACTATAAACTGACATTTGGAAAAGGAACTCTCTTAACCGTGAATCCAA	TGTGCAGCAAGCGGGGGAGGTAGCAACTATAAACTGACATTT	CAASGGGSNYKLTF	216N64M87S		66S8N58M27S		T	F		TRA			LSLHIVPSQPGDSAVYFCAASGGGSNYKLTFGKGTLLTVNP	LSLHIVPSQPGDSAVYFCAASXGGSNYKLTFGKGTLLTVNP	GG										GCAGCAAGCGGGGGAGGTAGCAACTATAAACTGACA	AASGGGSNYKLT					CTCTCTCTGCACATTGTGCCCTCCCAGCCTGGAGACTCTGCAGTGTACTTCTGT	LSLHIVPSQPGDSAVYFC			101.556	100	2.315e-24								112.203	100	1.04e-28					1	64	217	280	1	64													67	124	9	66	67	124					55	90					1	54			CTCTCTCTGCACATTGTGCCCTCCCAGCCTGGAGACTCTGCAGTGTACTTCTGTGCAGCAAGCG	LSLHIVPSQPGDSAVYFCAAS					GGAGGTAGCAACTATAAACTGACATTTGGAAAAGGAACTCTCTTAACCGTGAATCCAA	GGSNYKLTFGKGTLLTVNP			CTCTCTCTGCACATTGTGCCCTCCCAGCCTGGAGACTCTGCAGTGTACTTCTGTGCAGCAAGCG	LSLHIVPSQPGDSAVYFCAAS					GGAGGTAGCAACTATAAACTGACATTTGGAAAAGGAACTCTCTTAACCGTGAATCCAA	GGSNYKLTFGKGTLLTVNP			42	14	2													1			7837852149590266346-242ac113-0001-012		397ff470-1562-4e25-9fac-6000dc97546b-007
5f725754e10383007eef64e9	CTCTCTCTGCACATTGTGCCCTCCCAGCCTGGAGACTCTGCAGTGTACTTCTGTGCAGCAAGCGGGGGAGGTAGCAACTATAAACTGACATTTGGAAAAGGAACTCTCTTAACCGTGAATCCAAATATCCAGAACCCTGACCCTGCTATGT	T	T	TRAV29/DV5*01		TRAJ53*01	CTCTCTCTGCACATTGTGCCCTCCCAGCCTGGAGACTCTGCAGTGTACTTCTGTGCAGCAAGCGGGGGAGGTAGCAACTATAAACTGACATTTGGAAAAGGAACTCTCTTAACCGTGAATCCAA	CTCTCTCTGCACATTGTGCCCTCCCAGCCTGGAGACTCTGCAGTGTACTTCTGTGCAGCAAGCGNNGGAGGTAGCAACTATAAACTGACATTTGGAAAAGGAACTCTCTTAACCGTGAATCCAA	TGTGCAGCAAGCGGGGGAGGTAGCAACTATAAACTGACATTT	CAASGGGSNYKLTF	216N64M87S		66S8N58M27S		T	F		TRA			LSLHIVPSQPGDSAVYFCAASGGGSNYKLTFGKGTLLTVNP	LSLHIVPSQPGDSAVYFCAASXGGSNYKLTFGKGTLLTVNP	GG										GCAGCAAGCGGGGGAGGTAGCAACTATAAACTGACA	AASGGGSNYKLT					CTCTCTCTGCACATTGTGCCCTCCCAGCCTGGAGACTCTGCAGTGTACTTCTGT	LSLHIVPSQPGDSAVYFC			101.556	100	2.315e-24								112.203	100	1.04e-28					1	64	217	280	1	64													67	124	9	66	67	124					55	90					1	54			CTCTCTCTGCACATTGTGCCCTCCCAGCCTGGAGACTCTGCAGTGTACTTCTGTGCAGCAAGCG	LSLHIVPSQPGDSAVYFCAAS					GGAGGTAGCAACTATAAACTGACATTTGGAAAAGGAACTCTCTTAACCGTGAATCCAA	GGSNYKLTFGKGTLLTVNP			CTCTCTCTGCACATTGTGCCCTCCCAGCCTGGAGACTCTGCAGTGTACTTCTGTGCAGCAAGCG	LSLHIVPSQPGDSAVYFCAAS					GGAGGTAGCAACTATAAACTGACATTTGGAAAAGGAACTCTCTTAACCGTGAATCCAA	GGSNYKLTFGKGTLLTVNP			42	14	2													1			7837852149590266346-242ac113-0001-012		397ff470-1562-4e25-9fac-6000dc97546b-007
5f7257b7e10383007ef1bcf9	CTCTCTCTGCACATTGTGCCCTCCCAGCCTGGAGACTCTGCAGTGTACTTCTGTGCAGCAAGCGGGGGAGGTAGCAACTATAAACTGACATTTGGAAAAGGAACTCTCTTAACCGTGAATCCAAATATCCAGAACCCTGACCCTGCAACAA	T	T	TRAV29/DV5*01		TRAJ53*01	CTCTCTCTGCACATTGTGCCCTCCCAGCCTGGAGACTCTGCAGTGTACTTCTGTGCAGCAAGCGGGGGAGGTAGCAACTATAAACTGACATTTGGAAAAGGAACTCTCTTAACCGTGAATCCAA	CTCTCTCTGCACATTGTGCCCTCCCAGCCTGGAGACTCTGCAGTGTACTTCTGTGCAGCAAGCGNNGGAGGTAGCAACTATAAACTGACATTTGGAAAAGGAACTCTCTTAACCGTGAATCCAA	TGTGCAGCAAGCGGGGGAGGTAGCAACTATAAACTGACATTT	CAASGGGSNYKLTF	216N64M87S		66S8N58M27S		T	F		TRA			LSLHIVPSQPGDSAVYFCAASGGGSNYKLTFGKGTLLTVNP	LSLHIVPSQPGDSAVYFCAASXGGSNYKLTFGKGTLLTVNP	GG										GCAGCAAGCGGGGGAGGTAGCAACTATAAACTGACA	AASGGGSNYKLT					CTCTCTCTGCACATTGTGCCCTCCCAGCCTGGAGACTCTGCAGTGTACTTCTGT	LSLHIVPSQPGDSAVYFC			101.556	100	2.315e-24								112.203	100	1.04e-28					1	64	217	280	1	64													67	124	9	66	67	124					55	90					1	54			CTCTCTCTGCACATTGTGCCCTCCCAGCCTGGAGACTCTGCAGTGTACTTCTGTGCAGCAAGCG	LSLHIVPSQPGDSAVYFCAAS					GGAGGTAGCAACTATAAACTGACATTTGGAAAAGGAACTCTCTTAACCGTGAATCCAA	GGSNYKLTFGKGTLLTVNP			CTCTCTCTGCACATTGTGCCCTCCCAGCCTGGAGACTCTGCAGTGTACTTCTGTGCAGCAAGCG	LSLHIVPSQPGDSAVYFCAAS					GGAGGTAGCAACTATAAACTGACATTTGGAAAAGGAACTCTCTTAACCGTGAATCCAA	GGSNYKLTFGKGTLLTVNP			42	14	2													1			7837852149590266346-242ac113-0001-012		397ff470-1562-4e25-9fac-6000dc97546b-007
5f725817e10383007ef40dfa	CTCTCTCTGCACATTGTGCCCTCCCAGCCTGGAGACTCTGCAGTGTACTTCTGTGCAGCAAGCGGGGGAGGTAGCAACTATAAACTGACATTTGGAAAAGGAACTCTCTTAACCGTGAATCCAAATATCCAGAACCCTGACCCTGCATAAC	T	T	TRAV29/DV5*01		TRAJ53*01	CTCTCTCTGCACATTGTGCCCTCCCAGCCTGGAGACTCTGCAGTGTACTTCTGTGCAGCAAGCGGGGGAGGTAGCAACTATAAACTGACATTTGGAAAAGGAACTCTCTTAACCGTGAATCCAA	CTCTCTCTGCACATTGTGCCCTCCCAGCCTGGAGACTCTGCAGTGTACTTCTGTGCAGCAAGCGNNGGAGGTAGCAACTATAAACTGACATTTGGAAAAGGAACTCTCTTAACCGTGAATCCAA	TGTGCAGCAAGCGGGGGAGGTAGCAACTATAAACTGACATTT	CAASGGGSNYKLTF	216N64M87S		66S8N58M27S		T	F		TRA			LSLHIVPSQPGDSAVYFCAASGGGSNYKLTFGKGTLLTVNP	LSLHIVPSQPGDSAVYFCAASXGGSNYKLTFGKGTLLTVNP	GG										GCAGCAAGCGGGGGAGGTAGCAACTATAAACTGACA	AASGGGSNYKLT					CTCTCTCTGCACATTGTGCCCTCCCAGCCTGGAGACTCTGCAGTGTACTTCTGT	LSLHIVPSQPGDSAVYFC			101.556	100	2.315e-24								112.203	100	1.04e-28					1	64	217	280	1	64													67	124	9	66	67	124					55	90					1	54			CTCTCTCTGCACATTGTGCCCTCCCAGCCTGGAGACTCTGCAGTGTACTTCTGTGCAGCAAGCG	LSLHIVPSQPGDSAVYFCAAS					GGAGGTAGCAACTATAAACTGACATTTGGAAAAGGAACTCTCTTAACCGTGAATCCAA	GGSNYKLTFGKGTLLTVNP			CTCTCTCTGCACATTGTGCCCTCCCAGCCTGGAGACTCTGCAGTGTACTTCTGTGCAGCAAGCG	LSLHIVPSQPGDSAVYFCAAS					GGAGGTAGCAACTATAAACTGACATTTGGAAAAGGAACTCTCTTAACCGTGAATCCAA	GGSNYKLTFGKGTLLTVNP			42	14	2													1			7837852149590266346-242ac113-0001-012		397ff470-1562-4e25-9fac-6000dc97546b-007
5f725911e10383007ef9f7a3	CTCTCTCTGCACATTGTGCCCTCCCAGCCTGGAGACTCTGCAGTGTACTTCTGTGCAGCAAGCGGGGGAGGTAGCAACTATAAACTGACATTTGGAAAAGGAACTCTCTTAACCGTGAATCCAAATATCCAGAACCCTGACCCTGCACCCT	T	T	TRAV29/DV5*01		TRAJ53*01	CTCTCTCTGCACATTGTGCCCTCCCAGCCTGGAGACTCTGCAGTGTACTTCTGTGCAGCAAGCGGGGGAGGTAGCAACTATAAACTGACATTTGGAAAAGGAACTCTCTTAACCGTGAATCCAA	CTCTCTCTGCACATTGTGCCCTCCCAGCCTGGAGACTCTGCAGTGTACTTCTGTGCAGCAAGCGNNGGAGGTAGCAACTATAAACTGACATTTGGAAAAGGAACTCTCTTAACCGTGAATCCAA	TGTGCAGCAAGCGGGGGAGGTAGCAACTATAAACTGACATTT	CAASGGGSNYKLTF	216N64M87S		66S8N58M27S		T	F		TRA			LSLHIVPSQPGDSAVYFCAASGGGSNYKLTFGKGTLLTVNP	LSLHIVPSQPGDSAVYFCAASXGGSNYKLTFGKGTLLTVNP	GG										GCAGCAAGCGGGGGAGGTAGCAACTATAAACTGACA	AASGGGSNYKLT					CTCTCTCTGCACATTGTGCCCTCCCAGCCTGGAGACTCTGCAGTGTACTTCTGT	LSLHIVPSQPGDSAVYFC			101.556	100	2.315e-24								112.203	100	1.04e-28					1	64	217	280	1	64													67	124	9	66	67	124					55	90					1	54			CTCTCTCTGCACATTGTGCCCTCCCAGCCTGGAGACTCTGCAGTGTACTTCTGTGCAGCAAGCG	LSLHIVPSQPGDSAVYFCAAS					GGAGGTAGCAACTATAAACTGACATTTGGAAAAGGAACTCTCTTAACCGTGAATCCAA	GGSNYKLTFGKGTLLTVNP			CTCTCTCTGCACATTGTGCCCTCCCAGCCTGGAGACTCTGCAGTGTACTTCTGTGCAGCAAGCG	LSLHIVPSQPGDSAVYFCAAS					GGAGGTAGCAACTATAAACTGACATTTGGAAAAGGAACTCTCTTAACCGTGAATCCAA	GGSNYKLTFGKGTLLTVNP			42	14	2													1			7837852149590266346-242ac113-0001-012		397ff470-1562-4e25-9fac-6000dc97546b-007
5f725a04e10383007effe7d5	CTCTCTCTGCACATTGTGCCCTCCCAGCCTGGAGACTCTGCAGTGTACTTCTGTGCAGCAAGCGGGGGAGGTAGCAACTATAAACTGACATTTGGAAAAGGAACTCTCTTAACCGTGAATCCAAATATCCAGAACCCTGACCCTGCCCCCC	T	T	TRAV29/DV5*01		TRAJ53*01	CTCTCTCTGCACATTGTGCCCTCCCAGCCTGGAGACTCTGCAGTGTACTTCTGTGCAGCAAGCGGGGGAGGTAGCAACTATAAACTGACATTTGGAAAAGGAACTCTCTTAACCGTGAATCCAA	CTCTCTCTGCACATTGTGCCCTCCCAGCCTGGAGACTCTGCAGTGTACTTCTGTGCAGCAAGCGNNGGAGGTAGCAACTATAAACTGACATTTGGAAAAGGAACTCTCTTAACCGTGAATCCAA	TGTGCAGCAAGCGGGGGAGGTAGCAACTATAAACTGACATTT	CAASGGGSNYKLTF	216N64M87S		66S8N58M27S		T	F		TRA			LSLHIVPSQPGDSAVYFCAASGGGSNYKLTFGKGTLLTVNP	LSLHIVPSQPGDSAVYFCAASXGGSNYKLTFGKGTLLTVNP	GG										GCAGCAAGCGGGGGAGGTAGCAACTATAAACTGACA	AASGGGSNYKLT					CTCTCTCTGCACATTGTGCCCTCCCAGCCTGGAGACTCTGCAGTGTACTTCTGT	LSLHIVPSQPGDSAVYFC			101.556	100	2.315e-24								112.203	100	1.04e-28					1	64	217	280	1	64													67	124	9	66	67	124					55	90					1	54			CTCTCTCTGCACATTGTGCCCTCCCAGCCTGGAGACTCTGCAGTGTACTTCTGTGCAGCAAGCG	LSLHIVPSQPGDSAVYFCAAS					GGAGGTAGCAACTATAAACTGACATTTGGAAAAGGAACTCTCTTAACCGTGAATCCAA	GGSNYKLTFGKGTLLTVNP			CTCTCTCTGCACATTGTGCCCTCCCAGCCTGGAGACTCTGCAGTGTACTTCTGTGCAGCAAGCG	LSLHIVPSQPGDSAVYFCAAS					GGAGGTAGCAACTATAAACTGACATTTGGAAAAGGAACTCTCTTAACCGTGAATCCAA	GGSNYKLTFGKGTLLTVNP			42	14	2													1			7837852149590266346-242ac113-0001-012		397ff470-1562-4e25-9fac-6000dc97546b-007
5f725c37e10383007e0e190f	CTCTCTCTGCACATTGTGCCCTCCCAGCCTGGAGACTCTGCAGTGTACTTCTGTGCAGCAAGCGGGGGAGGTAGCAACTATAAACTGACATTTGGAAAAGGAACTCTCTTAACCGTGAATCCAAATATCCAGAACCCTGACCCTGCGGAAA	T	T	TRAV29/DV5*01		TRAJ53*01	CTCTCTCTGCACATTGTGCCCTCCCAGCCTGGAGACTCTGCAGTGTACTTCTGTGCAGCAAGCGGGGGAGGTAGCAACTATAAACTGACATTTGGAAAAGGAACTCTCTTAACCGTGAATCCAA	CTCTCTCTGCACATTGTGCCCTCCCAGCCTGGAGACTCTGCAGTGTACTTCTGTGCAGCAAGCGNNGGAGGTAGCAACTATAAACTGACATTTGGAAAAGGAACTCTCTTAACCGTGAATCCAA	TGTGCAGCAAGCGGGGGAGGTAGCAACTATAAACTGACATTT	CAASGGGSNYKLTF	216N64M87S		66S8N58M27S		T	F		TRA			LSLHIVPSQPGDSAVYFCAASGGGSNYKLTFGKGTLLTVNP	LSLHIVPSQPGDSAVYFCAASXGGSNYKLTFGKGTLLTVNP	GG										GCAGCAAGCGGGGGAGGTAGCAACTATAAACTGACA	AASGGGSNYKLT					CTCTCTCTGCACATTGTGCCCTCCCAGCCTGGAGACTCTGCAGTGTACTTCTGT	LSLHIVPSQPGDSAVYFC			101.556	100	2.315e-24								112.203	100	1.04e-28					1	64	217	280	1	64													67	124	9	66	67	124					55	90					1	54			CTCTCTCTGCACATTGTGCCCTCCCAGCCTGGAGACTCTGCAGTGTACTTCTGTGCAGCAAGCG	LSLHIVPSQPGDSAVYFCAAS					GGAGGTAGCAACTATAAACTGACATTTGGAAAAGGAACTCTCTTAACCGTGAATCCAA	GGSNYKLTFGKGTLLTVNP			CTCTCTCTGCACATTGTGCCCTCCCAGCCTGGAGACTCTGCAGTGTACTTCTGTGCAGCAAGCG	LSLHIVPSQPGDSAVYFCAAS					GGAGGTAGCAACTATAAACTGACATTTGGAAAAGGAACTCTCTTAACCGTGAATCCAA	GGSNYKLTFGKGTLLTVNP			42	14	2													1			7837852149590266346-242ac113-0001-012		397ff470-1562-4e25-9fac-6000dc97546b-007
5f725c8ae10383007e105a94	CTCTCTCTGCACATTGTGCCCTCCCAGCCTGGAGACTCTGCAGTGTACTTCTGTGCAGCAAGCGGGGGAGGTAGCAACTATAAACTGACATTTGGAAAAGGAACTCTCTTAACCGTGAATCCAAATATCCAGAACCCTGACCCTGCTTCGT	T	T	TRAV29/DV5*01		TRAJ53*01	CTCTCTCTGCACATTGTGCCCTCCCAGCCTGGAGACTCTGCAGTGTACTTCTGTGCAGCAAGCGGGGGAGGTAGCAACTATAAACTGACATTTGGAAAAGGAACTCTCTTAACCGTGAATCCAA	CTCTCTCTGCACATTGTGCCCTCCCAGCCTGGAGACTCTGCAGTGTACTTCTGTGCAGCAAGCGNNGGAGGTAGCAACTATAAACTGACATTTGGAAAAGGAACTCTCTTAACCGTGAATCCAA	TGTGCAGCAAGCGGGGGAGGTAGCAACTATAAACTGACATTT	CAASGGGSNYKLTF	216N64M87S		66S8N58M27S		T	F		TRA			LSLHIVPSQPGDSAVYFCAASGGGSNYKLTFGKGTLLTVNP	LSLHIVPSQPGDSAVYFCAASXGGSNYKLTFGKGTLLTVNP	GG										GCAGCAAGCGGGGGAGGTAGCAACTATAAACTGACA	AASGGGSNYKLT					CTCTCTCTGCACATTGTGCCCTCCCAGCCTGGAGACTCTGCAGTGTACTTCTGT	LSLHIVPSQPGDSAVYFC			101.556	100	2.315e-24								112.203	100	1.04e-28					1	64	217	280	1	64													67	124	9	66	67	124					55	90					1	54			CTCTCTCTGCACATTGTGCCCTCCCAGCCTGGAGACTCTGCAGTGTACTTCTGTGCAGCAAGCG	LSLHIVPSQPGDSAVYFCAAS					GGAGGTAGCAACTATAAACTGACATTTGGAAAAGGAACTCTCTTAACCGTGAATCCAA	GGSNYKLTFGKGTLLTVNP			CTCTCTCTGCACATTGTGCCCTCCCAGCCTGGAGACTCTGCAGTGTACTTCTGTGCAGCAAGCG	LSLHIVPSQPGDSAVYFCAAS					GGAGGTAGCAACTATAAACTGACATTTGGAAAAGGAACTCTCTTAACCGTGAATCCAA	GGSNYKLTFGKGTLLTVNP			42	14	2													1			7837852149590266346-242ac113-0001-012		397ff470-1562-4e25-9fac-6000dc97546b-007
5f725ce0e10383007e125184	CTCTCTCTGCACATTGTGCCCTCCCAGCCTGGAGACTCTGCAGTGTACTTCTGTGCAGCAAGCGGGGGAGGTAGCAACTATAAACTGACATTTGGAAAAGGAACTCTCTTAACCGTGAATCCAAATATCCAGAACCCTGACCCTGCCACTA	T	T	TRAV29/DV5*01		TRAJ53*01	CTCTCTCTGCACATTGTGCCCTCCCAGCCTGGAGACTCTGCAGTGTACTTCTGTGCAGCAAGCGGGGGAGGTAGCAACTATAAACTGACATTTGGAAAAGGAACTCTCTTAACCGTGAATCCAA	CTCTCTCTGCACATTGTGCCCTCCCAGCCTGGAGACTCTGCAGTGTACTTCTGTGCAGCAAGCGNNGGAGGTAGCAACTATAAACTGACATTTGGAAAAGGAACTCTCTTAACCGTGAATCCAA	TGTGCAGCAAGCGGGGGAGGTAGCAACTATAAACTGACATTT	CAASGGGSNYKLTF	216N64M87S		66S8N58M27S		T	F		TRA			LSLHIVPSQPGDSAVYFCAASGGGSNYKLTFGKGTLLTVNP	LSLHIVPSQPGDSAVYFCAASXGGSNYKLTFGKGTLLTVNP	GG										GCAGCAAGCGGGGGAGGTAGCAACTATAAACTGACA	AASGGGSNYKLT					CTCTCTCTGCACATTGTGCCCTCCCAGCCTGGAGACTCTGCAGTGTACTTCTGT	LSLHIVPSQPGDSAVYFC			101.556	100	2.315e-24								112.203	100	1.04e-28					1	64	217	280	1	64													67	124	9	66	67	124					55	90					1	54			CTCTCTCTGCACATTGTGCCCTCCCAGCCTGGAGACTCTGCAGTGTACTTCTGTGCAGCAAGCG	LSLHIVPSQPGDSAVYFCAAS					GGAGGTAGCAACTATAAACTGACATTTGGAAAAGGAACTCTCTTAACCGTGAATCCAA	GGSNYKLTFGKGTLLTVNP			CTCTCTCTGCACATTGTGCCCTCCCAGCCTGGAGACTCTGCAGTGTACTTCTGTGCAGCAAGCG	LSLHIVPSQPGDSAVYFCAAS					GGAGGTAGCAACTATAAACTGACATTTGGAAAAGGAACTCTCTTAACCGTGAATCCAA	GGSNYKLTFGKGTLLTVNP			42	14	2													1			7837852149590266346-242ac113-0001-012		397ff470-1562-4e25-9fac-6000dc97546b-007
5f725d91e10383007e167a53	CTCTCTCTGCACATTGTGCCCTCCCAGCCTGGAGACTCTGCAGTGTACTTCTGTGCAGCAAGCGGGGGAGGTAGCAACTATAAACTGACATTTGGAAAAGGAACTCTCTTAACCGTGAATCCAAATATCCAGAACCCTGACCCTGCTAACA	T	T	TRAV29/DV5*01		TRAJ53*01	CTCTCTCTGCACATTGTGCCCTCCCAGCCTGGAGACTCTGCAGTGTACTTCTGTGCAGCAAGCGGGGGAGGTAGCAACTATAAACTGACATTTGGAAAAGGAACTCTCTTAACCGTGAATCCAA	CTCTCTCTGCACATTGTGCCCTCCCAGCCTGGAGACTCTGCAGTGTACTTCTGTGCAGCAAGCGNNGGAGGTAGCAACTATAAACTGACATTTGGAAAAGGAACTCTCTTAACCGTGAATCCAA	TGTGCAGCAAGCGGGGGAGGTAGCAACTATAAACTGACATTT	CAASGGGSNYKLTF	216N64M87S		66S8N58M27S		T	F		TRA			LSLHIVPSQPGDSAVYFCAASGGGSNYKLTFGKGTLLTVNP	LSLHIVPSQPGDSAVYFCAASXGGSNYKLTFGKGTLLTVNP	GG										GCAGCAAGCGGGGGAGGTAGCAACTATAAACTGACA	AASGGGSNYKLT					CTCTCTCTGCACATTGTGCCCTCCCAGCCTGGAGACTCTGCAGTGTACTTCTGT	LSLHIVPSQPGDSAVYFC			101.556	100	2.315e-24								112.203	100	1.04e-28					1	64	217	280	1	64													67	124	9	66	67	124					55	90					1	54			CTCTCTCTGCACATTGTGCCCTCCCAGCCTGGAGACTCTGCAGTGTACTTCTGTGCAGCAAGCG	LSLHIVPSQPGDSAVYFCAAS					GGAGGTAGCAACTATAAACTGACATTTGGAAAAGGAACTCTCTTAACCGTGAATCCAA	GGSNYKLTFGKGTLLTVNP			CTCTCTCTGCACATTGTGCCCTCCCAGCCTGGAGACTCTGCAGTGTACTTCTGTGCAGCAAGCG	LSLHIVPSQPGDSAVYFCAAS					GGAGGTAGCAACTATAAACTGACATTTGGAAAAGGAACTCTCTTAACCGTGAATCCAA	GGSNYKLTFGKGTLLTVNP			42	14	2													1			7837852149590266346-242ac113-0001-012		397ff470-1562-4e25-9fac-6000dc97546b-007
5f725e3be10383007e1ab3f7	CTCTCTCTGCACATTGTGCCCTCCCAGCCTGGAGACTCTGCAGTGTACTTCTGTGCAGCAAGCGGGGGAGGTAGCAACTATAAACTGACATTTGGAAAAGGAACTCTCTTAACCGTGAATCCAAATATCCAGAACCCTGACCCTGCCCTTT	T	T	TRAV29/DV5*01		TRAJ53*01	CTCTCTCTGCACATTGTGCCCTCCCAGCCTGGAGACTCTGCAGTGTACTTCTGTGCAGCAAGCGGGGGAGGTAGCAACTATAAACTGACATTTGGAAAAGGAACTCTCTTAACCGTGAATCCAA	CTCTCTCTGCACATTGTGCCCTCCCAGCCTGGAGACTCTGCAGTGTACTTCTGTGCAGCAAGCGNNGGAGGTAGCAACTATAAACTGACATTTGGAAAAGGAACTCTCTTAACCGTGAATCCAA	TGTGCAGCAAGCGGGGGAGGTAGCAACTATAAACTGACATTT	CAASGGGSNYKLTF	216N64M87S		66S8N58M27S		T	F		TRA			LSLHIVPSQPGDSAVYFCAASGGGSNYKLTFGKGTLLTVNP	LSLHIVPSQPGDSAVYFCAASXGGSNYKLTFGKGTLLTVNP	GG										GCAGCAAGCGGGGGAGGTAGCAACTATAAACTGACA	AASGGGSNYKLT					CTCTCTCTGCACATTGTGCCCTCCCAGCCTGGAGACTCTGCAGTGTACTTCTGT	LSLHIVPSQPGDSAVYFC			101.556	100	2.315e-24								112.203	100	1.04e-28					1	64	217	280	1	64													67	124	9	66	67	124					55	90					1	54			CTCTCTCTGCACATTGTGCCCTCCCAGCCTGGAGACTCTGCAGTGTACTTCTGTGCAGCAAGCG	LSLHIVPSQPGDSAVYFCAAS					GGAGGTAGCAACTATAAACTGACATTTGGAAAAGGAACTCTCTTAACCGTGAATCCAA	GGSNYKLTFGKGTLLTVNP			CTCTCTCTGCACATTGTGCCCTCCCAGCCTGGAGACTCTGCAGTGTACTTCTGTGCAGCAAGCG	LSLHIVPSQPGDSAVYFCAAS					GGAGGTAGCAACTATAAACTGACATTTGGAAAAGGAACTCTCTTAACCGTGAATCCAA	GGSNYKLTFGKGTLLTVNP			42	14	2													1			7837852149590266346-242ac113-0001-012		397ff470-1562-4e25-9fac-6000dc97546b-007
5f725e96e10383007e1d003d	CTCTCTCTGCACATTGTGCCCTCCCAGCCTGGAGACTCTGCAGTGTACTTCTGTGCAGCAAGCGGGGGAGGTAGCAACTATAAACTGACATTTGGAAAAGGAACTCTCTTAACCGTGAATCCAAATATCCAGAACCCTGACCCTGCGACTC	T	T	TRAV29/DV5*01		TRAJ53*01	CTCTCTCTGCACATTGTGCCCTCCCAGCCTGGAGACTCTGCAGTGTACTTCTGTGCAGCAAGCGGGGGAGGTAGCAACTATAAACTGACATTTGGAAAAGGAACTCTCTTAACCGTGAATCCAA	CTCTCTCTGCACATTGTGCCCTCCCAGCCTGGAGACTCTGCAGTGTACTTCTGTGCAGCAAGCGNNGGAGGTAGCAACTATAAACTGACATTTGGAAAAGGAACTCTCTTAACCGTGAATCCAA	TGTGCAGCAAGCGGGGGAGGTAGCAACTATAAACTGACATTT	CAASGGGSNYKLTF	216N64M87S		66S8N58M27S		T	F		TRA			LSLHIVPSQPGDSAVYFCAASGGGSNYKLTFGKGTLLTVNP	LSLHIVPSQPGDSAVYFCAASXGGSNYKLTFGKGTLLTVNP	GG										GCAGCAAGCGGGGGAGGTAGCAACTATAAACTGACA	AASGGGSNYKLT					CTCTCTCTGCACATTGTGCCCTCCCAGCCTGGAGACTCTGCAGTGTACTTCTGT	LSLHIVPSQPGDSAVYFC			101.556	100	2.315e-24								112.203	100	1.04e-28					1	64	217	280	1	64													67	124	9	66	67	124					55	90					1	54			CTCTCTCTGCACATTGTGCCCTCCCAGCCTGGAGACTCTGCAGTGTACTTCTGTGCAGCAAGCG	LSLHIVPSQPGDSAVYFCAAS					GGAGGTAGCAACTATAAACTGACATTTGGAAAAGGAACTCTCTTAACCGTGAATCCAA	GGSNYKLTFGKGTLLTVNP			CTCTCTCTGCACATTGTGCCCTCCCAGCCTGGAGACTCTGCAGTGTACTTCTGTGCAGCAAGCG	LSLHIVPSQPGDSAVYFCAAS					GGAGGTAGCAACTATAAACTGACATTTGGAAAAGGAACTCTCTTAACCGTGAATCCAA	GGSNYKLTFGKGTLLTVNP			42	14	2													1			7837852149590266346-242ac113-0001-012		397ff470-1562-4e25-9fac-6000dc97546b-007
5f725f2ee10383007e20c789	CTCTCTCTGCACATTGTGCCCTCCCAGCCTGGAGACTCTGCAGTGTACTTCTGTGCAGCAAGCGGGGGAGGTAGCAACTATAAACTGACATTTGGAAAAGGAACTCTCTTAACCGTGAATCCAAATATCCAGAACCCTGACCCTGCCCTTA	T	T	TRAV29/DV5*01		TRAJ53*01	CTCTCTCTGCACATTGTGCCCTCCCAGCCTGGAGACTCTGCAGTGTACTTCTGTGCAGCAAGCGGGGGAGGTAGCAACTATAAACTGACATTTGGAAAAGGAACTCTCTTAACCGTGAATCCAA	CTCTCTCTGCACATTGTGCCCTCCCAGCCTGGAGACTCTGCAGTGTACTTCTGTGCAGCAAGCGNNGGAGGTAGCAACTATAAACTGACATTTGGAAAAGGAACTCTCTTAACCGTGAATCCAA	TGTGCAGCAAGCGGGGGAGGTAGCAACTATAAACTGACATTT	CAASGGGSNYKLTF	216N64M87S		66S8N58M27S		T	F		TRA			LSLHIVPSQPGDSAVYFCAASGGGSNYKLTFGKGTLLTVNP	LSLHIVPSQPGDSAVYFCAASXGGSNYKLTFGKGTLLTVNP	GG										GCAGCAAGCGGGGGAGGTAGCAACTATAAACTGACA	AASGGGSNYKLT					CTCTCTCTGCACATTGTGCCCTCCCAGCCTGGAGACTCTGCAGTGTACTTCTGT	LSLHIVPSQPGDSAVYFC			101.556	100	2.315e-24								112.203	100	1.04e-28					1	64	217	280	1	64													67	124	9	66	67	124					55	90					1	54			CTCTCTCTGCACATTGTGCCCTCCCAGCCTGGAGACTCTGCAGTGTACTTCTGTGCAGCAAGCG	LSLHIVPSQPGDSAVYFCAAS					GGAGGTAGCAACTATAAACTGACATTTGGAAAAGGAACTCTCTTAACCGTGAATCCAA	GGSNYKLTFGKGTLLTVNP			CTCTCTCTGCACATTGTGCCCTCCCAGCCTGGAGACTCTGCAGTGTACTTCTGTGCAGCAAGCG	LSLHIVPSQPGDSAVYFCAAS					GGAGGTAGCAACTATAAACTGACATTTGGAAAAGGAACTCTCTTAACCGTGAATCCAA	GGSNYKLTFGKGTLLTVNP			42	14	2													1			7837852149590266346-242ac113-0001-012		397ff470-1562-4e25-9fac-6000dc97546b-007
5f725f2ee10383007e20d017	CTCTCTCTGCACATTGTGCCCTCCCAGCCTGGAGACTCTGCAGTGTACTTCTGTGCAGCAAGCGGGGGAGGTAGCAACTATAAACTGACATTTGGAAAAGGAACTCTCTTAACCGTGAATCCAAATATCCAGAACCCTGACCCTGCTCGCT	T	T	TRAV29/DV5*01		TRAJ53*01	CTCTCTCTGCACATTGTGCCCTCCCAGCCTGGAGACTCTGCAGTGTACTTCTGTGCAGCAAGCGGGGGAGGTAGCAACTATAAACTGACATTTGGAAAAGGAACTCTCTTAACCGTGAATCCAA	CTCTCTCTGCACATTGTGCCCTCCCAGCCTGGAGACTCTGCAGTGTACTTCTGTGCAGCAAGCGNNGGAGGTAGCAACTATAAACTGACATTTGGAAAAGGAACTCTCTTAACCGTGAATCCAA	TGTGCAGCAAGCGGGGGAGGTAGCAACTATAAACTGACATTT	CAASGGGSNYKLTF	216N64M87S		66S8N58M27S		T	F		TRA			LSLHIVPSQPGDSAVYFCAASGGGSNYKLTFGKGTLLTVNP	LSLHIVPSQPGDSAVYFCAASXGGSNYKLTFGKGTLLTVNP	GG										GCAGCAAGCGGGGGAGGTAGCAACTATAAACTGACA	AASGGGSNYKLT					CTCTCTCTGCACATTGTGCCCTCCCAGCCTGGAGACTCTGCAGTGTACTTCTGT	LSLHIVPSQPGDSAVYFC			101.556	100	2.315e-24								112.203	100	1.04e-28					1	64	217	280	1	64													67	124	9	66	67	124					55	90					1	54			CTCTCTCTGCACATTGTGCCCTCCCAGCCTGGAGACTCTGCAGTGTACTTCTGTGCAGCAAGCG	LSLHIVPSQPGDSAVYFCAAS					GGAGGTAGCAACTATAAACTGACATTTGGAAAAGGAACTCTCTTAACCGTGAATCCAA	GGSNYKLTFGKGTLLTVNP			CTCTCTCTGCACATTGTGCCCTCCCAGCCTGGAGACTCTGCAGTGTACTTCTGTGCAGCAAGCG	LSLHIVPSQPGDSAVYFCAAS					GGAGGTAGCAACTATAAACTGACATTTGGAAAAGGAACTCTCTTAACCGTGAATCCAA	GGSNYKLTFGKGTLLTVNP			42	14	2													1			7837852149590266346-242ac113-0001-012		397ff470-1562-4e25-9fac-6000dc97546b-007
5f725f78e10383007e22971e	CTCTCTCTGCACATTGTGCCCTCCCAGCCTGGAGACTCTGCAGTGTACTTCTGTGCAGCAAGCGGGGGAGGTAGCAACTATAAACTGACATTTGGAAAAGGAACTCTCTTAACCGTGAATCCAAATATCCAGAACCCTGACCCTGCATGCC	T	T	TRAV29/DV5*01		TRAJ53*01	CTCTCTCTGCACATTGTGCCCTCCCAGCCTGGAGACTCTGCAGTGTACTTCTGTGCAGCAAGCGGGGGAGGTAGCAACTATAAACTGACATTTGGAAAAGGAACTCTCTTAACCGTGAATCCAA	CTCTCTCTGCACATTGTGCCCTCCCAGCCTGGAGACTCTGCAGTGTACTTCTGTGCAGCAAGCGNNGGAGGTAGCAACTATAAACTGACATTTGGAAAAGGAACTCTCTTAACCGTGAATCCAA	TGTGCAGCAAGCGGGGGAGGTAGCAACTATAAACTGACATTT	CAASGGGSNYKLTF	216N64M87S		66S8N58M27S		T	F		TRA			LSLHIVPSQPGDSAVYFCAASGGGSNYKLTFGKGTLLTVNP	LSLHIVPSQPGDSAVYFCAASXGGSNYKLTFGKGTLLTVNP	GG										GCAGCAAGCGGGGGAGGTAGCAACTATAAACTGACA	AASGGGSNYKLT					CTCTCTCTGCACATTGTGCCCTCCCAGCCTGGAGACTCTGCAGTGTACTTCTGT	LSLHIVPSQPGDSAVYFC			101.556	100	2.315e-24								112.203	100	1.04e-28					1	64	217	280	1	64													67	124	9	66	67	124					55	90					1	54			CTCTCTCTGCACATTGTGCCCTCCCAGCCTGGAGACTCTGCAGTGTACTTCTGTGCAGCAAGCG	LSLHIVPSQPGDSAVYFCAAS					GGAGGTAGCAACTATAAACTGACATTTGGAAAAGGAACTCTCTTAACCGTGAATCCAA	GGSNYKLTFGKGTLLTVNP			CTCTCTCTGCACATTGTGCCCTCCCAGCCTGGAGACTCTGCAGTGTACTTCTGTGCAGCAAGCG	LSLHIVPSQPGDSAVYFCAAS					GGAGGTAGCAACTATAAACTGACATTTGGAAAAGGAACTCTCTTAACCGTGAATCCAA	GGSNYKLTFGKGTLLTVNP			42	14	2													2			7837852149590266346-242ac113-0001-012		397ff470-1562-4e25-9fac-6000dc97546b-007
5f72609be10383007e29bb0c	CTCTCTCTGCACATTGTGCCCTCCCAGCCTGGAGACTCTGCAGTGTACTTCTGTGCAGCAAGCGGGGGAGGTAGCAACTATAAACTGACATTTGGAAAAGGAACTCTCTTAACCGTGAATCCAAATATCCAGAACCCTGACCCTGCCCCGC	T	T	TRAV29/DV5*01		TRAJ53*01	CTCTCTCTGCACATTGTGCCCTCCCAGCCTGGAGACTCTGCAGTGTACTTCTGTGCAGCAAGCGGGGGAGGTAGCAACTATAAACTGACATTTGGAAAAGGAACTCTCTTAACCGTGAATCCAA	CTCTCTCTGCACATTGTGCCCTCCCAGCCTGGAGACTCTGCAGTGTACTTCTGTGCAGCAAGCGNNGGAGGTAGCAACTATAAACTGACATTTGGAAAAGGAACTCTCTTAACCGTGAATCCAA	TGTGCAGCAAGCGGGGGAGGTAGCAACTATAAACTGACATTT	CAASGGGSNYKLTF	216N64M87S		66S8N58M27S		T	F		TRA			LSLHIVPSQPGDSAVYFCAASGGGSNYKLTFGKGTLLTVNP	LSLHIVPSQPGDSAVYFCAASXGGSNYKLTFGKGTLLTVNP	GG										GCAGCAAGCGGGGGAGGTAGCAACTATAAACTGACA	AASGGGSNYKLT					CTCTCTCTGCACATTGTGCCCTCCCAGCCTGGAGACTCTGCAGTGTACTTCTGT	LSLHIVPSQPGDSAVYFC			101.556	100	2.315e-24								112.203	100	1.04e-28					1	64	217	280	1	64													67	124	9	66	67	124					55	90					1	54			CTCTCTCTGCACATTGTGCCCTCCCAGCCTGGAGACTCTGCAGTGTACTTCTGTGCAGCAAGCG	LSLHIVPSQPGDSAVYFCAAS					GGAGGTAGCAACTATAAACTGACATTTGGAAAAGGAACTCTCTTAACCGTGAATCCAA	GGSNYKLTFGKGTLLTVNP			CTCTCTCTGCACATTGTGCCCTCCCAGCCTGGAGACTCTGCAGTGTACTTCTGTGCAGCAAGCG	LSLHIVPSQPGDSAVYFCAAS					GGAGGTAGCAACTATAAACTGACATTTGGAAAAGGAACTCTCTTAACCGTGAATCCAA	GGSNYKLTFGKGTLLTVNP			42	14	2													1			7837852149590266346-242ac113-0001-012		397ff470-1562-4e25-9fac-6000dc97546b-007
5f7260bee10383007e2aba8b	CTCTCTCTGCACATTGTGCCCTCCCAGCCTGGAGACTCTGCAGTGTACTTCTGTGCAGCAAGCGGGGGAGGTAGCAACTATAAACTGACATTTGGAAAAGGAACTCTCTTAACCGTGAATCCAAATATCCAGAACCCTGACCCTGCCCTAC	T	T	TRAV29/DV5*01		TRAJ53*01	CTCTCTCTGCACATTGTGCCCTCCCAGCCTGGAGACTCTGCAGTGTACTTCTGTGCAGCAAGCGGGGGAGGTAGCAACTATAAACTGACATTTGGAAAAGGAACTCTCTTAACCGTGAATCCAA	CTCTCTCTGCACATTGTGCCCTCCCAGCCTGGAGACTCTGCAGTGTACTTCTGTGCAGCAAGCGNNGGAGGTAGCAACTATAAACTGACATTTGGAAAAGGAACTCTCTTAACCGTGAATCCAA	TGTGCAGCAAGCGGGGGAGGTAGCAACTATAAACTGACATTT	CAASGGGSNYKLTF	216N64M87S		66S8N58M27S		T	F		TRA			LSLHIVPSQPGDSAVYFCAASGGGSNYKLTFGKGTLLTVNP	LSLHIVPSQPGDSAVYFCAASXGGSNYKLTFGKGTLLTVNP	GG										GCAGCAAGCGGGGGAGGTAGCAACTATAAACTGACA	AASGGGSNYKLT					CTCTCTCTGCACATTGTGCCCTCCCAGCCTGGAGACTCTGCAGTGTACTTCTGT	LSLHIVPSQPGDSAVYFC			101.556	100	2.315e-24								112.203	100	1.04e-28					1	64	217	280	1	64													67	124	9	66	67	124					55	90					1	54			CTCTCTCTGCACATTGTGCCCTCCCAGCCTGGAGACTCTGCAGTGTACTTCTGTGCAGCAAGCG	LSLHIVPSQPGDSAVYFCAAS					GGAGGTAGCAACTATAAACTGACATTTGGAAAAGGAACTCTCTTAACCGTGAATCCAA	GGSNYKLTFGKGTLLTVNP			CTCTCTCTGCACATTGTGCCCTCCCAGCCTGGAGACTCTGCAGTGTACTTCTGTGCAGCAAGCG	LSLHIVPSQPGDSAVYFCAAS					GGAGGTAGCAACTATAAACTGACATTTGGAAAAGGAACTCTCTTAACCGTGAATCCAA	GGSNYKLTFGKGTLLTVNP			42	14	2													1			7837852149590266346-242ac113-0001-012		397ff470-1562-4e25-9fac-6000dc97546b-007
5f7260cbe10383007e2af1d0	CTCTCTCTGCACATTGTGCCCTCCCAGCCTGGAGACTCTGCAGTGTACTTCTGTGCAGCAAGCGGGGGAGGTAGCAACTATAAACTGACATTTGGAAAAGGAACTCTCTTAACCGTGAATCCAAATATCCAGAACCCTGACCCTGCTGCCT	T	T	TRAV29/DV5*01		TRAJ53*01	CTCTCTCTGCACATTGTGCCCTCCCAGCCTGGAGACTCTGCAGTGTACTTCTGTGCAGCAAGCGGGGGAGGTAGCAACTATAAACTGACATTTGGAAAAGGAACTCTCTTAACCGTGAATCCAA	CTCTCTCTGCACATTGTGCCCTCCCAGCCTGGAGACTCTGCAGTGTACTTCTGTGCAGCAAGCGNNGGAGGTAGCAACTATAAACTGACATTTGGAAAAGGAACTCTCTTAACCGTGAATCCAA	TGTGCAGCAAGCGGGGGAGGTAGCAACTATAAACTGACATTT	CAASGGGSNYKLTF	216N64M87S		66S8N58M27S		T	F		TRA			LSLHIVPSQPGDSAVYFCAASGGGSNYKLTFGKGTLLTVNP	LSLHIVPSQPGDSAVYFCAASXGGSNYKLTFGKGTLLTVNP	GG										GCAGCAAGCGGGGGAGGTAGCAACTATAAACTGACA	AASGGGSNYKLT					CTCTCTCTGCACATTGTGCCCTCCCAGCCTGGAGACTCTGCAGTGTACTTCTGT	LSLHIVPSQPGDSAVYFC			101.556	100	2.315e-24								112.203	100	1.04e-28					1	64	217	280	1	64													67	124	9	66	67	124					55	90					1	54			CTCTCTCTGCACATTGTGCCCTCCCAGCCTGGAGACTCTGCAGTGTACTTCTGTGCAGCAAGCG	LSLHIVPSQPGDSAVYFCAAS					GGAGGTAGCAACTATAAACTGACATTTGGAAAAGGAACTCTCTTAACCGTGAATCCAA	GGSNYKLTFGKGTLLTVNP			CTCTCTCTGCACATTGTGCCCTCCCAGCCTGGAGACTCTGCAGTGTACTTCTGTGCAGCAAGCG	LSLHIVPSQPGDSAVYFCAAS					GGAGGTAGCAACTATAAACTGACATTTGGAAAAGGAACTCTCTTAACCGTGAATCCAA	GGSNYKLTFGKGTLLTVNP			42	14	2													1			7837852149590266346-242ac113-0001-012		397ff470-1562-4e25-9fac-6000dc97546b-007
5f726191e10383007e2fe17d	CTCTCTCTGCACATTGTGCCCTCCCAGCCTGGAGACTCTGCAGTGTACTTCTGTGCAGCAAGCGGGGGAGGTAGCAACTATAAACTGACATTTGGAAAAGGAATTCTCTTAACCGTGAATCCAAATATCCAGAACCCTGACCCTGCGACGG	T	T	TRAV29/DV5*01		TRAJ53*01	CTCTCTCTGCACATTGTGCCCTCCCAGCCTGGAGACTCTGCAGTGTACTTCTGTGCAGCAAGCGGGGGAGGTAGCAACTATAAACTGACATTTGGAAAAGGAATTCTCTTAACCGTGAATCCAA	CTCTCTCTGCACATTGTGCCCTCCCAGCCTGGAGACTCTGCAGTGTACTTCTGTGCAGCAAGCGNNGGAGGTAGCAACTATAAACTGACATTTGGAAAAGGAACTCTCTTAACCGTGAATCCAA	TGTGCAGCAAGCGGGGGAGGTAGCAACTATAAACTGACATTT	CAASGGGSNYKLTF	216N64M87S		66S8N58M27S		T	F		TRA			LSLHIVPSQPGDSAVYFCAASGGGSNYKLTFGKGILLTVNP	LSLHIVPSQPGDSAVYFCAASXGGSNYKLTFGKGTLLTVNP	GG										GCAGCAAGCGGGGGAGGTAGCAACTATAAACTGACA	AASGGGSNYKLT					CTCTCTCTGCACATTGTGCCCTCCCAGCCTGGAGACTCTGCAGTGTACTTCTGT	LSLHIVPSQPGDSAVYFC			101.556	100	2.315e-24								106.435	98.276	5.669e-27					1	64	217	280	1	64													67	124	9	66	67	124					55	90					1	54			CTCTCTCTGCACATTGTGCCCTCCCAGCCTGGAGACTCTGCAGTGTACTTCTGTGCAGCAAGCG	LSLHIVPSQPGDSAVYFCAAS					GGAGGTAGCAACTATAAACTGACATTTGGAAAAGGAATTCTCTTAACCGTGAATCCAA	GGSNYKLTFGKGILLTVNP			CTCTCTCTGCACATTGTGCCCTCCCAGCCTGGAGACTCTGCAGTGTACTTCTGTGCAGCAAGCG	LSLHIVPSQPGDSAVYFCAAS					GGAGGTAGCAACTATAAACTGACATTTGGAAAAGGAACTCTCTTAACCGTGAATCCAA	GGSNYKLTFGKGTLLTVNP			42	14	2													1			7837852149590266346-242ac113-0001-012		397ff470-1562-4e25-9fac-6000dc97546b-007
5f7261eee10383007e321f14	CTCTCTCTGCACATTGTGCCCTCCCAGCCTGGAGACTCTGCAGTGTACTTCTGTGCAGCAAGCGGGGGAGGTAGCAACTATAAACTGACATTTGGAAAAGGAACTCTCTTAACCGTGAATCCAAATATCCAGAACCCTGACCCTGCACAAA	T	T	TRAV29/DV5*01		TRAJ53*01	CTCTCTCTGCACATTGTGCCCTCCCAGCCTGGAGACTCTGCAGTGTACTTCTGTGCAGCAAGCGGGGGAGGTAGCAACTATAAACTGACATTTGGAAAAGGAACTCTCTTAACCGTGAATCCAA	CTCTCTCTGCACATTGTGCCCTCCCAGCCTGGAGACTCTGCAGTGTACTTCTGTGCAGCAAGCGNNGGAGGTAGCAACTATAAACTGACATTTGGAAAAGGAACTCTCTTAACCGTGAATCCAA	TGTGCAGCAAGCGGGGGAGGTAGCAACTATAAACTGACATTT	CAASGGGSNYKLTF	216N64M87S		66S8N58M27S		T	F		TRA			LSLHIVPSQPGDSAVYFCAASGGGSNYKLTFGKGTLLTVNP	LSLHIVPSQPGDSAVYFCAASXGGSNYKLTFGKGTLLTVNP	GG										GCAGCAAGCGGGGGAGGTAGCAACTATAAACTGACA	AASGGGSNYKLT					CTCTCTCTGCACATTGTGCCCTCCCAGCCTGGAGACTCTGCAGTGTACTTCTGT	LSLHIVPSQPGDSAVYFC			101.556	100	2.315e-24								112.203	100	1.04e-28					1	64	217	280	1	64													67	124	9	66	67	124					55	90					1	54			CTCTCTCTGCACATTGTGCCCTCCCAGCCTGGAGACTCTGCAGTGTACTTCTGTGCAGCAAGCG	LSLHIVPSQPGDSAVYFCAAS					GGAGGTAGCAACTATAAACTGACATTTGGAAAAGGAACTCTCTTAACCGTGAATCCAA	GGSNYKLTFGKGTLLTVNP			CTCTCTCTGCACATTGTGCCCTCCCAGCCTGGAGACTCTGCAGTGTACTTCTGTGCAGCAAGCG	LSLHIVPSQPGDSAVYFCAAS					GGAGGTAGCAACTATAAACTGACATTTGGAAAAGGAACTCTCTTAACCGTGAATCCAA	GGSNYKLTFGKGTLLTVNP			42	14	2													1			7837852149590266346-242ac113-0001-012		397ff470-1562-4e25-9fac-6000dc97546b-007
5f726201e10383007e32a0ac	CTCTCTCTGCACATTGTGCCCTCCCAGCCTGGAGACTCTGCAGTGTACTTCTGTGCAGCAAGCGGGGGAGGTAGCAACTATAAACTGACATTTGGAAAAGGAACTCTCTTAACCGTGAATCCAAATATCCAGAACCCTGACCCTGCGCATT	T	T	TRAV29/DV5*01		TRAJ53*01	CTCTCTCTGCACATTGTGCCCTCCCAGCCTGGAGACTCTGCAGTGTACTTCTGTGCAGCAAGCGGGGGAGGTAGCAACTATAAACTGACATTTGGAAAAGGAACTCTCTTAACCGTGAATCCAA	CTCTCTCTGCACATTGTGCCCTCCCAGCCTGGAGACTCTGCAGTGTACTTCTGTGCAGCAAGCGNNGGAGGTAGCAACTATAAACTGACATTTGGAAAAGGAACTCTCTTAACCGTGAATCCAA	TGTGCAGCAAGCGGGGGAGGTAGCAACTATAAACTGACATTT	CAASGGGSNYKLTF	216N64M87S		66S8N58M27S		T	F		TRA			LSLHIVPSQPGDSAVYFCAASGGGSNYKLTFGKGTLLTVNP	LSLHIVPSQPGDSAVYFCAASXGGSNYKLTFGKGTLLTVNP	GG										GCAGCAAGCGGGGGAGGTAGCAACTATAAACTGACA	AASGGGSNYKLT					CTCTCTCTGCACATTGTGCCCTCCCAGCCTGGAGACTCTGCAGTGTACTTCTGT	LSLHIVPSQPGDSAVYFC			101.556	100	2.315e-24								112.203	100	1.04e-28					1	64	217	280	1	64													67	124	9	66	67	124					55	90					1	54			CTCTCTCTGCACATTGTGCCCTCCCAGCCTGGAGACTCTGCAGTGTACTTCTGTGCAGCAAGCG	LSLHIVPSQPGDSAVYFCAAS					GGAGGTAGCAACTATAAACTGACATTTGGAAAAGGAACTCTCTTAACCGTGAATCCAA	GGSNYKLTFGKGTLLTVNP			CTCTCTCTGCACATTGTGCCCTCCCAGCCTGGAGACTCTGCAGTGTACTTCTGTGCAGCAAGCG	LSLHIVPSQPGDSAVYFCAAS					GGAGGTAGCAACTATAAACTGACATTTGGAAAAGGAACTCTCTTAACCGTGAATCCAA	GGSNYKLTFGKGTLLTVNP			42	14	2													1			7837852149590266346-242ac113-0001-012		397ff470-1562-4e25-9fac-6000dc97546b-007
5f72625de10383007e34ee91	CTCTCTCTGCACATTGTGCCCTCCCAGCCTGGAGACTCTGCAGTGTACTTCTGTGCAGCAAGCGGGGGAGGTAGCAACTATAAACTGACATTTGGAAAAGGAACTCTCTTAACCGTGAATCCAAATATCCAGAACCCTGACCCTGCTCACA	T	T	TRAV29/DV5*01		TRAJ53*01	CTCTCTCTGCACATTGTGCCCTCCCAGCCTGGAGACTCTGCAGTGTACTTCTGTGCAGCAAGCGGGGGAGGTAGCAACTATAAACTGACATTTGGAAAAGGAACTCTCTTAACCGTGAATCCAA	CTCTCTCTGCACATTGTGCCCTCCCAGCCTGGAGACTCTGCAGTGTACTTCTGTGCAGCAAGCGNNGGAGGTAGCAACTATAAACTGACATTTGGAAAAGGAACTCTCTTAACCGTGAATCCAA	TGTGCAGCAAGCGGGGGAGGTAGCAACTATAAACTGACATTT	CAASGGGSNYKLTF	216N64M87S		66S8N58M27S		T	F		TRA			LSLHIVPSQPGDSAVYFCAASGGGSNYKLTFGKGTLLTVNP	LSLHIVPSQPGDSAVYFCAASXGGSNYKLTFGKGTLLTVNP	GG										GCAGCAAGCGGGGGAGGTAGCAACTATAAACTGACA	AASGGGSNYKLT					CTCTCTCTGCACATTGTGCCCTCCCAGCCTGGAGACTCTGCAGTGTACTTCTGT	LSLHIVPSQPGDSAVYFC			101.556	100	2.315e-24								112.203	100	1.04e-28					1	64	217	280	1	64													67	124	9	66	67	124					55	90					1	54			CTCTCTCTGCACATTGTGCCCTCCCAGCCTGGAGACTCTGCAGTGTACTTCTGTGCAGCAAGCG	LSLHIVPSQPGDSAVYFCAAS					GGAGGTAGCAACTATAAACTGACATTTGGAAAAGGAACTCTCTTAACCGTGAATCCAA	GGSNYKLTFGKGTLLTVNP			CTCTCTCTGCACATTGTGCCCTCCCAGCCTGGAGACTCTGCAGTGTACTTCTGTGCAGCAAGCG	LSLHIVPSQPGDSAVYFCAAS					GGAGGTAGCAACTATAAACTGACATTTGGAAAAGGAACTCTCTTAACCGTGAATCCAA	GGSNYKLTFGKGTLLTVNP			42	14	2													1			7837852149590266346-242ac113-0001-012		397ff470-1562-4e25-9fac-6000dc97546b-007
5f726335e10383007e3a75dc	CTCTCTCTGCACATTGTGCCCTCCCAGCCTGGAGACTCTGCAGTGTACTTCTGTGCAGCAAGCGGGGGAGGTAGCAACTATAAACTGACATTTGGAAAAGGAACTCTCTTAACCGTGAATCCAAATATCCAGAACCCTGACCCTGCCTGCC	T	T	TRAV29/DV5*01		TRAJ53*01	CTCTCTCTGCACATTGTGCCCTCCCAGCCTGGAGACTCTGCAGTGTACTTCTGTGCAGCAAGCGGGGGAGGTAGCAACTATAAACTGACATTTGGAAAAGGAACTCTCTTAACCGTGAATCCAA	CTCTCTCTGCACATTGTGCCCTCCCAGCCTGGAGACTCTGCAGTGTACTTCTGTGCAGCAAGCGNNGGAGGTAGCAACTATAAACTGACATTTGGAAAAGGAACTCTCTTAACCGTGAATCCAA	TGTGCAGCAAGCGGGGGAGGTAGCAACTATAAACTGACATTT	CAASGGGSNYKLTF	216N64M87S		66S8N58M27S		T	F		TRA			LSLHIVPSQPGDSAVYFCAASGGGSNYKLTFGKGTLLTVNP	LSLHIVPSQPGDSAVYFCAASXGGSNYKLTFGKGTLLTVNP	GG										GCAGCAAGCGGGGGAGGTAGCAACTATAAACTGACA	AASGGGSNYKLT					CTCTCTCTGCACATTGTGCCCTCCCAGCCTGGAGACTCTGCAGTGTACTTCTGT	LSLHIVPSQPGDSAVYFC			101.556	100	2.315e-24								112.203	100	1.04e-28					1	64	217	280	1	64													67	124	9	66	67	124					55	90					1	54			CTCTCTCTGCACATTGTGCCCTCCCAGCCTGGAGACTCTGCAGTGTACTTCTGTGCAGCAAGCG	LSLHIVPSQPGDSAVYFCAAS					GGAGGTAGCAACTATAAACTGACATTTGGAAAAGGAACTCTCTTAACCGTGAATCCAA	GGSNYKLTFGKGTLLTVNP			CTCTCTCTGCACATTGTGCCCTCCCAGCCTGGAGACTCTGCAGTGTACTTCTGTGCAGCAAGCG	LSLHIVPSQPGDSAVYFCAAS					GGAGGTAGCAACTATAAACTGACATTTGGAAAAGGAACTCTCTTAACCGTGAATCCAA	GGSNYKLTFGKGTLLTVNP			42	14	2													2			7837852149590266346-242ac113-0001-012		397ff470-1562-4e25-9fac-6000dc97546b-007
5f72a36de10383007e073fdc	AAAATGAAGATGGAAGATTCACTGTCTTCTTAAACAAAAGTGCCAAGCCCCTCTCTCTGCACATTGTGCCCTCCCAGCCTGGAGACTCTGCAGTGTACTTCTGTGCAGCAAGCGGTGGAGGTAGCAACTATAAACTGACATTTGGAAAAGGAACTCTCTTAACCGTGAATCCAAATATCCAGAACCCTGACCCTGCCAATG	T	T	TRAV29/DV5*01		TRAJ53*01	AAAATGAAGATGGAAGATTCACTGTCTTCTTAAACAAAAGTGCCAAGCCCCTCTCTCTGCACATTGTGCCCTCCCAGCCTGGAGACTCTGCAGTGTACTTCTGTGCAGCAAGCGGTGGAGGTAGCAACTATAAACTGACATTTGGAAAAGGAACTCTCTTAACCGTGAATCCAA	AAAATGAAGATGGAAGATTCACTGTCTTCTTAAACAAAAGTGCCAAGCACCTCTCTCTGCACATTGTGCCCTCCCAGCCTGGAGACTCTGCAGTGTACTTCTGTGCAGCAAGCGGTGGAGGTAGCAACTATAAACTGACATTTGGAAAAGGAACTCTCTTAACCGTGAATCCAA	TGTGCAGCAAGCGGTGGAGGTAGCAACTATAAACTGACATTT	CAASGGGSNYKLTF	166N114M87S		114S6N60M27S		T	F		TRA			NEDGRFTVFLNKSAKPLSLHIVPSQPGDSAVYFCAASGGGSNYKLTFGKGTLLTVNP	NEDGRFTVFLNKSAKHLSLHIVPSQPGDSAVYFCAASGGGSNYKLTFGKGTLLTVNP									AA		GCAGCAAGCGGTGGAGGTAGCAACTATAAACTGACA	AASGGGSNYKLT					AATGAAGATGGAAGATTCACTGTCTTCTTAAACAAAAGTGCCAAGCCCCTCTCTCTGCACATTGTGCCCTCCCAGCCTGGAGACTCTGCAGTGTACTTCTGT	NEDGRFTVFLNKSAKPLSLHIVPSQPGDSAVYFC			176.345	99.123	9.906e-47								116.049	100	9.822e-30					1	114	167	280	1	114													115	174	7	66	115	174			1	2	105	140					3	104			AAAATGAAGATGGAAGATTCACTGTCTTCTTAAACAAAAGTGCCAAGCCCCTCTCTCTGCACATTGTGCCCTCCCAGCCTGGAGACTCTGCAGTGTACTTCTGTGCAGCAAGCG	NEDGRFTVFLNKSAKPLSLHIVPSQPGDSAVYFCAAS					GTGGAGGTAGCAACTATAAACTGACATTTGGAAAAGGAACTCTCTTAACCGTGAATCCAA	GGSNYKLTFGKGTLLTVNP			AAAATGAAGATGGAAGATTCACTGTCTTCTTAAACAAAAGTGCCAAGCACCTCTCTCTGCACATTGTGCCCTCCCAGCCTGGAGACTCTGCAGTGTACTTCTGTGCAGCAAGCG	NEDGRFTVFLNKSAKHLSLHIVPSQPGDSAVYFCAAS					GTGGAGGTAGCAACTATAAACTGACATTTGGAAAAGGAACTCTCTTAACCGTGAATCCAA	GGSNYKLTFGKGTLLTVNP			42	14	0													1			7997882631039226346-242ac113-0001-012		397ff470-1562-4e25-9fac-6000dc97546b-007
5f72aa2ce10383007e30f7d6	CTCTCTCTGCACATTGTGCCCTCCCAGCCTGGAGACTCTGCAGTGTACTTCTGTGCAGCAAGCGGAGGAGGTAGCAACTATAAGCTGACATTTGGAAAAGGAACTCTCTTAACCGTGAATCCAAATATCCAGAACCCTGACCCTGCGCCCG	T	T	TRAV29/DV5*01		TRAJ53*01	CTCTCTCTGCACATTGTGCCCTCCCAGCCTGGAGACTCTGCAGTGTACTTCTGTGCAGCAAGCGGAGGAGGTAGCAACTATAAGCTGACATTTGGAAAAGGAACTCTCTTAACCGTGAATCCAA	CTCTCTCTGCACATTGTGCCCTCCCAGCCTGGAGACTCTGCAGTGTACTTCTGTGCAGCAAGCGNNGGAGGTAGCAACTATAAACTGACATTTGGAAAAGGAACTCTCTTAACCGTGAATCCAA	TGTGCAGCAAGCGGAGGAGGTAGCAACTATAAGCTGACATTT	CAASGGGSNYKLTF	216N64M87S		66S8N58M27S		T	F		TRA			LSLHIVPSQPGDSAVYFCAASGGGSNYKLTFGKGTLLTVNP	LSLHIVPSQPGDSAVYFCAASXGGSNYKLTFGKGTLLTVNP	GA										GCAGCAAGCGGAGGAGGTAGCAACTATAAGCTGACA	AASGGGSNYKLT					CTCTCTCTGCACATTGTGCCCTCCCAGCCTGGAGACTCTGCAGTGTACTTCTGT	LSLHIVPSQPGDSAVYFC			101.556	100	2.315e-24								106.435	98.276	5.669e-27					1	64	217	280	1	64													67	124	9	66	67	124					55	90					1	54			CTCTCTCTGCACATTGTGCCCTCCCAGCCTGGAGACTCTGCAGTGTACTTCTGTGCAGCAAGCG	LSLHIVPSQPGDSAVYFCAAS					GGAGGTAGCAACTATAAGCTGACATTTGGAAAAGGAACTCTCTTAACCGTGAATCCAA	GGSNYKLTFGKGTLLTVNP			CTCTCTCTGCACATTGTGCCCTCCCAGCCTGGAGACTCTGCAGTGTACTTCTGTGCAGCAAGCG	LSLHIVPSQPGDSAVYFCAAS					GGAGGTAGCAACTATAAACTGACATTTGGAAAAGGAACTCTCTTAACCGTGAATCCAA	GGSNYKLTFGKGTLLTVNP			42	14	2													1			7855074968447226346-242ac113-0001-012		397ff470-1562-4e25-9fac-6000dc97546b-007
5f72aa3ce10383007e3166b9	TCTCTCCACATCACTGCAGCCCAGCCTGGTGATACAGGCCTCTACCTCTGTGCAGGAGCTAGTGGTGGAGGTAGCAACTATAAACTGACATTTGGAAAAGGAACTCTCTTAACCGTGAATCCAAATATCCAGAACCCTGACCCTGCACCAA	T	T	TRAV27*01		TRAJ53*01	TCTCTCCACATCACTGCAGCCCAGCCTGGTGATACAGGCCTCTACCTCTGTGCAGGAGCTAGTGGTGGAGGTAGCAACTATAAACTGACATTTGGAAAAGGAACTCTCTTAACCGTGAATCCAA	TCTCTCCACATCACTGCAGCCCAGCCTGGTGATACAGGCCTCTACCTCTGTGCAGGAGNNNNNNGTGGAGGTAGCAACTATAAACTGACATTTGGAAAAGGAACTCTCTTAACCGTGAATCCAA	TGTGCAGGAGCTAGTGGTGGAGGTAGCAACTATAAACTGACATTT	CAGASGGGSNYKLTF	216N58M93S		64S6N60M27S		T	F		TRA			SLHITAAQPGDTGLYLCAGASGGGSNYKLTFGKGTLLTVNP	SLHITAAQPGDTGLYLCAGXXXGGSNYKLTFGKGTLLTVNP	CTAGTG										GCAGGAGCTAGTGGTGGAGGTAGCAACTATAAACTGACA	AGASGGGSNYKLT					TCTCTCCACATCACTGCAGCCCAGCCTGGTGATACAGGCCTCTACCTCTGT	SLHITAAQPGDTGLYLC			92.207	100	1.509e-21								116.049	100	7.237e-30					1	58	217	274	1	58													65	124	7	66	65	124					52	90					1	51			TCTCTCCACATCACTGCAGCCCAGCCTGGTGATACAGGCCTCTACCTCTGTGCAGGAG	SLHITAAQPGDTGLYLCAG					GTGGAGGTAGCAACTATAAACTGACATTTGGAAAAGGAACTCTCTTAACCGTGAATCCAA	GGSNYKLTFGKGTLLTVNP			TCTCTCCACATCACTGCAGCCCAGCCTGGTGATACAGGCCTCTACCTCTGTGCAGGAG	SLHITAAQPGDTGLYLCAG					GTGGAGGTAGCAACTATAAACTGACATTTGGAAAAGGAACTCTCTTAACCGTGAATCCAA	GGSNYKLTFGKGTLLTVNP			45	15	6													1			7855074968447226346-242ac113-0001-012		397ff470-1562-4e25-9fac-6000dc97546b-007
5f72aa3ce10383007e31681b	TCTCTCCACATCACTGCAGCCCAGCCTGGTGATACAGGCCTCTACCTCTGTGCAGGAGCTAGTGGTGGAGGTAGCAACTATAAACTGACATTTGGAAAAGGAACTCTCTTAACCGTGAATCCAAATATCCAGAACCCTGACCCTGCCCCAA	T	T	TRAV27*01		TRAJ53*01	TCTCTCCACATCACTGCAGCCCAGCCTGGTGATACAGGCCTCTACCTCTGTGCAGGAGCTAGTGGTGGAGGTAGCAACTATAAACTGACATTTGGAAAAGGAACTCTCTTAACCGTGAATCCAA	TCTCTCCACATCACTGCAGCCCAGCCTGGTGATACAGGCCTCTACCTCTGTGCAGGAGNNNNNNGTGGAGGTAGCAACTATAAACTGACATTTGGAAAAGGAACTCTCTTAACCGTGAATCCAA	TGTGCAGGAGCTAGTGGTGGAGGTAGCAACTATAAACTGACATTT	CAGASGGGSNYKLTF	216N58M93S		64S6N60M27S		T	F		TRA			SLHITAAQPGDTGLYLCAGASGGGSNYKLTFGKGTLLTVNP	SLHITAAQPGDTGLYLCAGXXXGGSNYKLTFGKGTLLTVNP	CTAGTG										GCAGGAGCTAGTGGTGGAGGTAGCAACTATAAACTGACA	AGASGGGSNYKLT					TCTCTCCACATCACTGCAGCCCAGCCTGGTGATACAGGCCTCTACCTCTGT	SLHITAAQPGDTGLYLC			92.207	100	1.509e-21								116.049	100	7.237e-30					1	58	217	274	1	58													65	124	7	66	65	124					52	90					1	51			TCTCTCCACATCACTGCAGCCCAGCCTGGTGATACAGGCCTCTACCTCTGTGCAGGAG	SLHITAAQPGDTGLYLCAG					GTGGAGGTAGCAACTATAAACTGACATTTGGAAAAGGAACTCTCTTAACCGTGAATCCAA	GGSNYKLTFGKGTLLTVNP			TCTCTCCACATCACTGCAGCCCAGCCTGGTGATACAGGCCTCTACCTCTGTGCAGGAG	SLHITAAQPGDTGLYLCAG					GTGGAGGTAGCAACTATAAACTGACATTTGGAAAAGGAACTCTCTTAACCGTGAATCCAA	GGSNYKLTFGKGTLLTVNP			45	15	6													2			7855074968447226346-242ac113-0001-012		397ff470-1562-4e25-9fac-6000dc97546b-007
5f72aa43e10383007e3179f3	TCTCTCCACATCACTGCAGCCCAGCCTGGTGATACAGGCCTCTACCTCTGTGCAGGAGCTAGTGGTGGAGGTAGCAACTATAAACTGACATTTGGAAAAGGAACTCTCTTAACCGTGAATCCAAATATCCAGAACCCTGACCCTGCCTAGG	T	T	TRAV27*01		TRAJ53*01	TCTCTCCACATCACTGCAGCCCAGCCTGGTGATACAGGCCTCTACCTCTGTGCAGGAGCTAGTGGTGGAGGTAGCAACTATAAACTGACATTTGGAAAAGGAACTCTCTTAACCGTGAATCCAA	TCTCTCCACATCACTGCAGCCCAGCCTGGTGATACAGGCCTCTACCTCTGTGCAGGAGNNNNNNGTGGAGGTAGCAACTATAAACTGACATTTGGAAAAGGAACTCTCTTAACCGTGAATCCAA	TGTGCAGGAGCTAGTGGTGGAGGTAGCAACTATAAACTGACATTT	CAGASGGGSNYKLTF	216N58M93S		64S6N60M27S		T	F		TRA			SLHITAAQPGDTGLYLCAGASGGGSNYKLTFGKGTLLTVNP	SLHITAAQPGDTGLYLCAGXXXGGSNYKLTFGKGTLLTVNP	CTAGTG										GCAGGAGCTAGTGGTGGAGGTAGCAACTATAAACTGACA	AGASGGGSNYKLT					TCTCTCCACATCACTGCAGCCCAGCCTGGTGATACAGGCCTCTACCTCTGT	SLHITAAQPGDTGLYLC			92.207	100	1.509e-21								116.049	100	7.237e-30					1	58	217	274	1	58													65	124	7	66	65	124					52	90					1	51			TCTCTCCACATCACTGCAGCCCAGCCTGGTGATACAGGCCTCTACCTCTGTGCAGGAG	SLHITAAQPGDTGLYLCAG					GTGGAGGTAGCAACTATAAACTGACATTTGGAAAAGGAACTCTCTTAACCGTGAATCCAA	GGSNYKLTFGKGTLLTVNP			TCTCTCCACATCACTGCAGCCCAGCCTGGTGATACAGGCCTCTACCTCTGTGCAGGAG	SLHITAAQPGDTGLYLCAG					GTGGAGGTAGCAACTATAAACTGACATTTGGAAAAGGAACTCTCTTAACCGTGAATCCAA	GGSNYKLTFGKGTLLTVNP			45	15	6													2			7855074968447226346-242ac113-0001-012		397ff470-1562-4e25-9fac-6000dc97546b-007
5f72aa49e10383007e31ac3d	TCTCTCCACATCACTGCAGCCCAGCCTGGTGATACAGGCCTCTACCTCTGTGCAGGAGCTAGTGGTGGAGGTAGCAACTATAAACTGACATTTGGAAAAGGAACTCTCTTAACCGTGAATCCAAATATCCAGAACCCTGACCCTGCGCACT	T	T	TRAV27*01		TRAJ53*01	TCTCTCCACATCACTGCAGCCCAGCCTGGTGATACAGGCCTCTACCTCTGTGCAGGAGCTAGTGGTGGAGGTAGCAACTATAAACTGACATTTGGAAAAGGAACTCTCTTAACCGTGAATCCAA	TCTCTCCACATCACTGCAGCCCAGCCTGGTGATACAGGCCTCTACCTCTGTGCAGGAGNNNNNNGTGGAGGTAGCAACTATAAACTGACATTTGGAAAAGGAACTCTCTTAACCGTGAATCCAA	TGTGCAGGAGCTAGTGGTGGAGGTAGCAACTATAAACTGACATTT	CAGASGGGSNYKLTF	216N58M93S		64S6N60M27S		T	F		TRA			SLHITAAQPGDTGLYLCAGASGGGSNYKLTFGKGTLLTVNP	SLHITAAQPGDTGLYLCAGXXXGGSNYKLTFGKGTLLTVNP	CTAGTG										GCAGGAGCTAGTGGTGGAGGTAGCAACTATAAACTGACA	AGASGGGSNYKLT					TCTCTCCACATCACTGCAGCCCAGCCTGGTGATACAGGCCTCTACCTCTGT	SLHITAAQPGDTGLYLC			92.207	100	1.509e-21								116.049	100	7.237e-30					1	58	217	274	1	58													65	124	7	66	65	124					52	90					1	51			TCTCTCCACATCACTGCAGCCCAGCCTGGTGATACAGGCCTCTACCTCTGTGCAGGAG	SLHITAAQPGDTGLYLCAG					GTGGAGGTAGCAACTATAAACTGACATTTGGAAAAGGAACTCTCTTAACCGTGAATCCAA	GGSNYKLTFGKGTLLTVNP			TCTCTCCACATCACTGCAGCCCAGCCTGGTGATACAGGCCTCTACCTCTGTGCAGGAG	SLHITAAQPGDTGLYLCAG					GTGGAGGTAGCAACTATAAACTGACATTTGGAAAAGGAACTCTCTTAACCGTGAATCCAA	GGSNYKLTFGKGTLLTVNP			45	15	6													3			7855074968447226346-242ac113-0001-012		397ff470-1562-4e25-9fac-6000dc97546b-007
5f72aa4ee10383007e31c5c2	TCTCTCCACATCACTGCAGCCCAGCCTGGTGATACAGGCCTCTACCTCTGTGCAGGAGCTAGTGGTGGAGGTAGCAACTATAAACTGACATTTGGAAAAGGAACTCTCTTAACCGTGAATCCAAATATCCAGAACCCTGACCCTGCAAGAT	T	T	TRAV27*01		TRAJ53*01	TCTCTCCACATCACTGCAGCCCAGCCTGGTGATACAGGCCTCTACCTCTGTGCAGGAGCTAGTGGTGGAGGTAGCAACTATAAACTGACATTTGGAAAAGGAACTCTCTTAACCGTGAATCCAA	TCTCTCCACATCACTGCAGCCCAGCCTGGTGATACAGGCCTCTACCTCTGTGCAGGAGNNNNNNGTGGAGGTAGCAACTATAAACTGACATTTGGAAAAGGAACTCTCTTAACCGTGAATCCAA	TGTGCAGGAGCTAGTGGTGGAGGTAGCAACTATAAACTGACATTT	CAGASGGGSNYKLTF	216N58M93S		64S6N60M27S		T	F		TRA			SLHITAAQPGDTGLYLCAGASGGGSNYKLTFGKGTLLTVNP	SLHITAAQPGDTGLYLCAGXXXGGSNYKLTFGKGTLLTVNP	CTAGTG										GCAGGAGCTAGTGGTGGAGGTAGCAACTATAAACTGACA	AGASGGGSNYKLT					TCTCTCCACATCACTGCAGCCCAGCCTGGTGATACAGGCCTCTACCTCTGT	SLHITAAQPGDTGLYLC			92.207	100	1.509e-21								116.049	100	7.237e-30					1	58	217	274	1	58													65	124	7	66	65	124					52	90					1	51			TCTCTCCACATCACTGCAGCCCAGCCTGGTGATACAGGCCTCTACCTCTGTGCAGGAG	SLHITAAQPGDTGLYLCAG					GTGGAGGTAGCAACTATAAACTGACATTTGGAAAAGGAACTCTCTTAACCGTGAATCCAA	GGSNYKLTFGKGTLLTVNP			TCTCTCCACATCACTGCAGCCCAGCCTGGTGATACAGGCCTCTACCTCTGTGCAGGAG	SLHITAAQPGDTGLYLCAG					GTGGAGGTAGCAACTATAAACTGACATTTGGAAAAGGAACTCTCTTAACCGTGAATCCAA	GGSNYKLTFGKGTLLTVNP			45	15	6													1			7855074968447226346-242ac113-0001-012		397ff470-1562-4e25-9fac-6000dc97546b-007
5f72aa63e10383007e323925	TCTCTCCACATCACTGCAGCCCAGCCTGGTGATACAGGCCTCTACCTCTGTGCAGGAGCTAGTGGTGGAGGTAGCAACTATAAACTGACATTTGGAAAAGGAACTCTCTTAACCGTGAATCCAAATATCCAGAACCCTGACCCTGCGATCG	T	T	TRAV27*01		TRAJ53*01	TCTCTCCACATCACTGCAGCCCAGCCTGGTGATACAGGCCTCTACCTCTGTGCAGGAGCTAGTGGTGGAGGTAGCAACTATAAACTGACATTTGGAAAAGGAACTCTCTTAACCGTGAATCCAA	TCTCTCCACATCACTGCAGCCCAGCCTGGTGATACAGGCCTCTACCTCTGTGCAGGAGNNNNNNGTGGAGGTAGCAACTATAAACTGACATTTGGAAAAGGAACTCTCTTAACCGTGAATCCAA	TGTGCAGGAGCTAGTGGTGGAGGTAGCAACTATAAACTGACATTT	CAGASGGGSNYKLTF	216N58M93S		64S6N60M27S		T	F		TRA			SLHITAAQPGDTGLYLCAGASGGGSNYKLTFGKGTLLTVNP	SLHITAAQPGDTGLYLCAGXXXGGSNYKLTFGKGTLLTVNP	CTAGTG										GCAGGAGCTAGTGGTGGAGGTAGCAACTATAAACTGACA	AGASGGGSNYKLT					TCTCTCCACATCACTGCAGCCCAGCCTGGTGATACAGGCCTCTACCTCTGT	SLHITAAQPGDTGLYLC			92.207	100	1.509e-21								116.049	100	7.237e-30					1	58	217	274	1	58													65	124	7	66	65	124					52	90					1	51			TCTCTCCACATCACTGCAGCCCAGCCTGGTGATACAGGCCTCTACCTCTGTGCAGGAG	SLHITAAQPGDTGLYLCAG					GTGGAGGTAGCAACTATAAACTGACATTTGGAAAAGGAACTCTCTTAACCGTGAATCCAA	GGSNYKLTFGKGTLLTVNP			TCTCTCCACATCACTGCAGCCCAGCCTGGTGATACAGGCCTCTACCTCTGTGCAGGAG	SLHITAAQPGDTGLYLCAG					GTGGAGGTAGCAACTATAAACTGACATTTGGAAAAGGAACTCTCTTAACCGTGAATCCAA	GGSNYKLTFGKGTLLTVNP			45	15	6													2			7855074968447226346-242ac113-0001-012		397ff470-1562-4e25-9fac-6000dc97546b-007
5f72aa63e10383007e32491c	TCTCTCCACATCACCGCAGGCCAGCCTGGTGATACAGGCCTCTACCTCTGTGCAGGAGCTAGTGGTGGAGGTAGCAACTATAAACTGACATTTGGAAAAGGAACTCTCTTAACCGTGAATCCAAATATCCAGAACCCTGACCCTGCCTAGG	T	T	TRAV27*01		TRAJ53*01	TCTCTCCACATCACCGCAGGCCAGCCTGGTGATACAGGCCTCTACCTCTGTGCAGGAGCTAGTGGTGGAGGTAGCAACTATAAACTGACATTTGGAAAAGGAACTCTCTTAACCGTGAATCCAA	TCTCTCCACATCACTGCAGCCCAGCCTGGTGATACAGGCCTCTACCTCTGTGCAGGAGNNNNNNGTGGAGGTAGCAACTATAAACTGACATTTGGAAAAGGAACTCTCTTAACCGTGAATCCAA	TGTGCAGGAGCTAGTGGTGGAGGTAGCAACTATAAACTGACATTT	CAGASGGGSNYKLTF	216N58M93S		64S6N60M27S		T	F		TRA			SLHITAGQPGDTGLYLCAGASGGGSNYKLTFGKGTLLTVNP	SLHITAAQPGDTGLYLCAGXXXGGSNYKLTFGKGTLLTVNP	CTAGTG										GCAGGAGCTAGTGGTGGAGGTAGCAACTATAAACTGACA	AGASGGGSNYKLT					TCTCTCCACATCACCGCAGGCCAGCCTGGTGATACAGGCCTCTACCTCTGT	SLHITAGQPGDTGLYLC			85.974	96.552	1.135e-19								116.049	100	7.237e-30					1	58	217	274	1	58													65	124	7	66	65	124					52	90					1	51			TCTCTCCACATCACCGCAGGCCAGCCTGGTGATACAGGCCTCTACCTCTGTGCAGGAG	SLHITAGQPGDTGLYLCAG					GTGGAGGTAGCAACTATAAACTGACATTTGGAAAAGGAACTCTCTTAACCGTGAATCCAA	GGSNYKLTFGKGTLLTVNP			TCTCTCCACATCACTGCAGCCCAGCCTGGTGATACAGGCCTCTACCTCTGTGCAGGAG	SLHITAAQPGDTGLYLCAG					GTGGAGGTAGCAACTATAAACTGACATTTGGAAAAGGAACTCTCTTAACCGTGAATCCAA	GGSNYKLTFGKGTLLTVNP			45	15	6													1			7855074968447226346-242ac113-0001-012		397ff470-1562-4e25-9fac-6000dc97546b-007
5f72aa63e10383007e325682	TCTCTCCACATCACTGCAGCCCAGCCTGGTGATACAGGCCTCTACCTCTGTGCAGGAGCTAGTGGTGGAGGTAGCAACTATAAACTGACATTTGGAAAAGGAACTCTCTTAACCGTGAATCCAAATATCCAGAACCCTGACCCTGCGCGCT	T	T	TRAV27*01		TRAJ53*01	TCTCTCCACATCACTGCAGCCCAGCCTGGTGATACAGGCCTCTACCTCTGTGCAGGAGCTAGTGGTGGAGGTAGCAACTATAAACTGACATTTGGAAAAGGAACTCTCTTAACCGTGAATCCAA	TCTCTCCACATCACTGCAGCCCAGCCTGGTGATACAGGCCTCTACCTCTGTGCAGGAGNNNNNNGTGGAGGTAGCAACTATAAACTGACATTTGGAAAAGGAACTCTCTTAACCGTGAATCCAA	TGTGCAGGAGCTAGTGGTGGAGGTAGCAACTATAAACTGACATTT	CAGASGGGSNYKLTF	216N58M93S		64S6N60M27S		T	F		TRA			SLHITAAQPGDTGLYLCAGASGGGSNYKLTFGKGTLLTVNP	SLHITAAQPGDTGLYLCAGXXXGGSNYKLTFGKGTLLTVNP	CTAGTG										GCAGGAGCTAGTGGTGGAGGTAGCAACTATAAACTGACA	AGASGGGSNYKLT					TCTCTCCACATCACTGCAGCCCAGCCTGGTGATACAGGCCTCTACCTCTGT	SLHITAAQPGDTGLYLC			92.207	100	1.509e-21								116.049	100	7.237e-30					1	58	217	274	1	58													65	124	7	66	65	124					52	90					1	51			TCTCTCCACATCACTGCAGCCCAGCCTGGTGATACAGGCCTCTACCTCTGTGCAGGAG	SLHITAAQPGDTGLYLCAG					GTGGAGGTAGCAACTATAAACTGACATTTGGAAAAGGAACTCTCTTAACCGTGAATCCAA	GGSNYKLTFGKGTLLTVNP			TCTCTCCACATCACTGCAGCCCAGCCTGGTGATACAGGCCTCTACCTCTGTGCAGGAG	SLHITAAQPGDTGLYLCAG					GTGGAGGTAGCAACTATAAACTGACATTTGGAAAAGGAACTCTCTTAACCGTGAATCCAA	GGSNYKLTFGKGTLLTVNP			45	15	6													2			7855074968447226346-242ac113-0001-012		397ff470-1562-4e25-9fac-6000dc97546b-007
5f72aa68e10383007e32714b	TCTCTCCACATCACTGCAGCCCAGCCTGGTGATACAGGCCTCTACCTCTGTGCAGGAGCTAGTGGTGGAGGTAGCAACTATAAACTGACATTTGGAAAAGGAACTCTCTTAACCGTGAATCCAAATATCCAGAACCCTGACCCTGCGCCTT	T	T	TRAV27*01		TRAJ53*01	TCTCTCCACATCACTGCAGCCCAGCCTGGTGATACAGGCCTCTACCTCTGTGCAGGAGCTAGTGGTGGAGGTAGCAACTATAAACTGACATTTGGAAAAGGAACTCTCTTAACCGTGAATCCAA	TCTCTCCACATCACTGCAGCCCAGCCTGGTGATACAGGCCTCTACCTCTGTGCAGGAGNNNNNNGTGGAGGTAGCAACTATAAACTGACATTTGGAAAAGGAACTCTCTTAACCGTGAATCCAA	TGTGCAGGAGCTAGTGGTGGAGGTAGCAACTATAAACTGACATTT	CAGASGGGSNYKLTF	216N58M93S		64S6N60M27S		T	F		TRA			SLHITAAQPGDTGLYLCAGASGGGSNYKLTFGKGTLLTVNP	SLHITAAQPGDTGLYLCAGXXXGGSNYKLTFGKGTLLTVNP	CTAGTG										GCAGGAGCTAGTGGTGGAGGTAGCAACTATAAACTGACA	AGASGGGSNYKLT					TCTCTCCACATCACTGCAGCCCAGCCTGGTGATACAGGCCTCTACCTCTGT	SLHITAAQPGDTGLYLC			92.207	100	1.509e-21								116.049	100	7.237e-30					1	58	217	274	1	58													65	124	7	66	65	124					52	90					1	51			TCTCTCCACATCACTGCAGCCCAGCCTGGTGATACAGGCCTCTACCTCTGTGCAGGAG	SLHITAAQPGDTGLYLCAG					GTGGAGGTAGCAACTATAAACTGACATTTGGAAAAGGAACTCTCTTAACCGTGAATCCAA	GGSNYKLTFGKGTLLTVNP			TCTCTCCACATCACTGCAGCCCAGCCTGGTGATACAGGCCTCTACCTCTGTGCAGGAG	SLHITAAQPGDTGLYLCAG					GTGGAGGTAGCAACTATAAACTGACATTTGGAAAAGGAACTCTCTTAACCGTGAATCCAA	GGSNYKLTFGKGTLLTVNP			45	15	6													1			7855074968447226346-242ac113-0001-012		397ff470-1562-4e25-9fac-6000dc97546b-007
5f72aa68e10383007e327810	TCTCTCCACATCACTGCAGCCCAGCCTGGTGATACAGGCCTCTACCTCTGTGCAGGAGCTAGTGGTGGAGGTAGCAACTATAAACTGACATTTGGAAAAGGAACTCTCTTAACCGTGAATCCAAATATCCAGAACCCTGACCCTGCGGCGA	T	T	TRAV27*01		TRAJ53*01	TCTCTCCACATCACTGCAGCCCAGCCTGGTGATACAGGCCTCTACCTCTGTGCAGGAGCTAGTGGTGGAGGTAGCAACTATAAACTGACATTTGGAAAAGGAACTCTCTTAACCGTGAATCCAA	TCTCTCCACATCACTGCAGCCCAGCCTGGTGATACAGGCCTCTACCTCTGTGCAGGAGNNNNNNGTGGAGGTAGCAACTATAAACTGACATTTGGAAAAGGAACTCTCTTAACCGTGAATCCAA	TGTGCAGGAGCTAGTGGTGGAGGTAGCAACTATAAACTGACATTT	CAGASGGGSNYKLTF	216N58M93S		64S6N60M27S		T	F		TRA			SLHITAAQPGDTGLYLCAGASGGGSNYKLTFGKGTLLTVNP	SLHITAAQPGDTGLYLCAGXXXGGSNYKLTFGKGTLLTVNP	CTAGTG										GCAGGAGCTAGTGGTGGAGGTAGCAACTATAAACTGACA	AGASGGGSNYKLT					TCTCTCCACATCACTGCAGCCCAGCCTGGTGATACAGGCCTCTACCTCTGT	SLHITAAQPGDTGLYLC			92.207	100	1.509e-21								116.049	100	7.237e-30					1	58	217	274	1	58													65	124	7	66	65	124					52	90					1	51			TCTCTCCACATCACTGCAGCCCAGCCTGGTGATACAGGCCTCTACCTCTGTGCAGGAG	SLHITAAQPGDTGLYLCAG					GTGGAGGTAGCAACTATAAACTGACATTTGGAAAAGGAACTCTCTTAACCGTGAATCCAA	GGSNYKLTFGKGTLLTVNP			TCTCTCCACATCACTGCAGCCCAGCCTGGTGATACAGGCCTCTACCTCTGTGCAGGAG	SLHITAAQPGDTGLYLCAG					GTGGAGGTAGCAACTATAAACTGACATTTGGAAAAGGAACTCTCTTAACCGTGAATCCAA	GGSNYKLTFGKGTLLTVNP			45	15	6													1			7855074968447226346-242ac113-0001-012		397ff470-1562-4e25-9fac-6000dc97546b-007
5f72aa6de10383007e32820d	TCTCTCCACATCACTGCAGCCCAGCCTGGTGATACAGGCCTCTACCTCTGTGCAGGAGCTAGTGGTGGAGGTAGCAACTATAAACTGACATTTGGAAAAGGAACTCTCTTAACCGTGAATCCAAATATCCAGAACCCTGACCCTGCCCCCT	T	T	TRAV27*01		TRAJ53*01	TCTCTCCACATCACTGCAGCCCAGCCTGGTGATACAGGCCTCTACCTCTGTGCAGGAGCTAGTGGTGGAGGTAGCAACTATAAACTGACATTTGGAAAAGGAACTCTCTTAACCGTGAATCCAA	TCTCTCCACATCACTGCAGCCCAGCCTGGTGATACAGGCCTCTACCTCTGTGCAGGAGNNNNNNGTGGAGGTAGCAACTATAAACTGACATTTGGAAAAGGAACTCTCTTAACCGTGAATCCAA	TGTGCAGGAGCTAGTGGTGGAGGTAGCAACTATAAACTGACATTT	CAGASGGGSNYKLTF	216N58M93S		64S6N60M27S		T	F		TRA			SLHITAAQPGDTGLYLCAGASGGGSNYKLTFGKGTLLTVNP	SLHITAAQPGDTGLYLCAGXXXGGSNYKLTFGKGTLLTVNP	CTAGTG										GCAGGAGCTAGTGGTGGAGGTAGCAACTATAAACTGACA	AGASGGGSNYKLT					TCTCTCCACATCACTGCAGCCCAGCCTGGTGATACAGGCCTCTACCTCTGT	SLHITAAQPGDTGLYLC			92.207	100	1.509e-21								116.049	100	7.237e-30					1	58	217	274	1	58													65	124	7	66	65	124					52	90					1	51			TCTCTCCACATCACTGCAGCCCAGCCTGGTGATACAGGCCTCTACCTCTGTGCAGGAG	SLHITAAQPGDTGLYLCAG					GTGGAGGTAGCAACTATAAACTGACATTTGGAAAAGGAACTCTCTTAACCGTGAATCCAA	GGSNYKLTFGKGTLLTVNP			TCTCTCCACATCACTGCAGCCCAGCCTGGTGATACAGGCCTCTACCTCTGTGCAGGAG	SLHITAAQPGDTGLYLCAG					GTGGAGGTAGCAACTATAAACTGACATTTGGAAAAGGAACTCTCTTAACCGTGAATCCAA	GGSNYKLTFGKGTLLTVNP			45	15	6													2			7855074968447226346-242ac113-0001-012		397ff470-1562-4e25-9fac-6000dc97546b-007
5f72aa78e10383007e32d569	TCTCTCCACATCACTGCAGCCCAGCCTGGTGATACAGGCCTCTACCTCTGTGCAGGAGCTAGTGGTGGAGGTAGCAACTATAAACTGACATTTGGAAAAGGAACTCTCTTAACCGTGAATCCAAATATCCAGAACCCTGACCCTGCATACC	T	T	TRAV27*01		TRAJ53*01	TCTCTCCACATCACTGCAGCCCAGCCTGGTGATACAGGCCTCTACCTCTGTGCAGGAGCTAGTGGTGGAGGTAGCAACTATAAACTGACATTTGGAAAAGGAACTCTCTTAACCGTGAATCCAA	TCTCTCCACATCACTGCAGCCCAGCCTGGTGATACAGGCCTCTACCTCTGTGCAGGAGNNNNNNGTGGAGGTAGCAACTATAAACTGACATTTGGAAAAGGAACTCTCTTAACCGTGAATCCAA	TGTGCAGGAGCTAGTGGTGGAGGTAGCAACTATAAACTGACATTT	CAGASGGGSNYKLTF	216N58M93S		64S6N60M27S		T	F		TRA			SLHITAAQPGDTGLYLCAGASGGGSNYKLTFGKGTLLTVNP	SLHITAAQPGDTGLYLCAGXXXGGSNYKLTFGKGTLLTVNP	CTAGTG										GCAGGAGCTAGTGGTGGAGGTAGCAACTATAAACTGACA	AGASGGGSNYKLT					TCTCTCCACATCACTGCAGCCCAGCCTGGTGATACAGGCCTCTACCTCTGT	SLHITAAQPGDTGLYLC			92.207	100	1.509e-21								116.049	100	7.237e-30					1	58	217	274	1	58													65	124	7	66	65	124					52	90					1	51			TCTCTCCACATCACTGCAGCCCAGCCTGGTGATACAGGCCTCTACCTCTGTGCAGGAG	SLHITAAQPGDTGLYLCAG					GTGGAGGTAGCAACTATAAACTGACATTTGGAAAAGGAACTCTCTTAACCGTGAATCCAA	GGSNYKLTFGKGTLLTVNP			TCTCTCCACATCACTGCAGCCCAGCCTGGTGATACAGGCCTCTACCTCTGTGCAGGAG	SLHITAAQPGDTGLYLCAG					GTGGAGGTAGCAACTATAAACTGACATTTGGAAAAGGAACTCTCTTAACCGTGAATCCAA	GGSNYKLTFGKGTLLTVNP			45	15	6													1			7855074968447226346-242ac113-0001-012		397ff470-1562-4e25-9fac-6000dc97546b-007
5f72aa7ee10383007e3312e4	TCTCTCCACATCACTGCAGCCCAGCCTGGTGATACAGGCCTCTACCTCTGTGCAGGAGCTAGTGGTGGAGGTAGCAACTATAAACTGACATTTGGAAAAGGAACTCTCTTAACCGTGAATCCAAATATCCAGAACCCTGACCCTGCGCCCA	T	T	TRAV27*01		TRAJ53*01	TCTCTCCACATCACTGCAGCCCAGCCTGGTGATACAGGCCTCTACCTCTGTGCAGGAGCTAGTGGTGGAGGTAGCAACTATAAACTGACATTTGGAAAAGGAACTCTCTTAACCGTGAATCCAA	TCTCTCCACATCACTGCAGCCCAGCCTGGTGATACAGGCCTCTACCTCTGTGCAGGAGNNNNNNGTGGAGGTAGCAACTATAAACTGACATTTGGAAAAGGAACTCTCTTAACCGTGAATCCAA	TGTGCAGGAGCTAGTGGTGGAGGTAGCAACTATAAACTGACATTT	CAGASGGGSNYKLTF	216N58M93S		64S6N60M27S		T	F		TRA			SLHITAAQPGDTGLYLCAGASGGGSNYKLTFGKGTLLTVNP	SLHITAAQPGDTGLYLCAGXXXGGSNYKLTFGKGTLLTVNP	CTAGTG										GCAGGAGCTAGTGGTGGAGGTAGCAACTATAAACTGACA	AGASGGGSNYKLT					TCTCTCCACATCACTGCAGCCCAGCCTGGTGATACAGGCCTCTACCTCTGT	SLHITAAQPGDTGLYLC			92.207	100	1.509e-21								116.049	100	7.237e-30					1	58	217	274	1	58													65	124	7	66	65	124					52	90					1	51			TCTCTCCACATCACTGCAGCCCAGCCTGGTGATACAGGCCTCTACCTCTGTGCAGGAG	SLHITAAQPGDTGLYLCAG					GTGGAGGTAGCAACTATAAACTGACATTTGGAAAAGGAACTCTCTTAACCGTGAATCCAA	GGSNYKLTFGKGTLLTVNP			TCTCTCCACATCACTGCAGCCCAGCCTGGTGATACAGGCCTCTACCTCTGTGCAGGAG	SLHITAAQPGDTGLYLCAG					GTGGAGGTAGCAACTATAAACTGACATTTGGAAAAGGAACTCTCTTAACCGTGAATCCAA	GGSNYKLTFGKGTLLTVNP			45	15	6													3			7855074968447226346-242ac113-0001-012		397ff470-1562-4e25-9fac-6000dc97546b-007
5f72aa8fe10383007e338e55	TCTCTCCACATCACTGCAGCCCAGCCTGGTGATACAGGCCTCTACCTCTGTGCAGGAGCTAGTGGTGGAGGTAGCAACTATAAACTGACATTTGGAAAAGGAACTCTCTTAACCGTGAATCCAAATATCCAGAACCCTGACCCTGCAGAAA	T	T	TRAV27*01		TRAJ53*01	TCTCTCCACATCACTGCAGCCCAGCCTGGTGATACAGGCCTCTACCTCTGTGCAGGAGCTAGTGGTGGAGGTAGCAACTATAAACTGACATTTGGAAAAGGAACTCTCTTAACCGTGAATCCAA	TCTCTCCACATCACTGCAGCCCAGCCTGGTGATACAGGCCTCTACCTCTGTGCAGGAGNNNNNNGTGGAGGTAGCAACTATAAACTGACATTTGGAAAAGGAACTCTCTTAACCGTGAATCCAA	TGTGCAGGAGCTAGTGGTGGAGGTAGCAACTATAAACTGACATTT	CAGASGGGSNYKLTF	216N58M93S		64S6N60M27S		T	F		TRA			SLHITAAQPGDTGLYLCAGASGGGSNYKLTFGKGTLLTVNP	SLHITAAQPGDTGLYLCAGXXXGGSNYKLTFGKGTLLTVNP	CTAGTG										GCAGGAGCTAGTGGTGGAGGTAGCAACTATAAACTGACA	AGASGGGSNYKLT					TCTCTCCACATCACTGCAGCCCAGCCTGGTGATACAGGCCTCTACCTCTGT	SLHITAAQPGDTGLYLC			92.207	100	1.509e-21								116.049	100	7.237e-30					1	58	217	274	1	58													65	124	7	66	65	124					52	90					1	51			TCTCTCCACATCACTGCAGCCCAGCCTGGTGATACAGGCCTCTACCTCTGTGCAGGAG	SLHITAAQPGDTGLYLCAG					GTGGAGGTAGCAACTATAAACTGACATTTGGAAAAGGAACTCTCTTAACCGTGAATCCAA	GGSNYKLTFGKGTLLTVNP			TCTCTCCACATCACTGCAGCCCAGCCTGGTGATACAGGCCTCTACCTCTGTGCAGGAG	SLHITAAQPGDTGLYLCAG					GTGGAGGTAGCAACTATAAACTGACATTTGGAAAAGGAACTCTCTTAACCGTGAATCCAA	GGSNYKLTFGKGTLLTVNP			45	15	6													1			7855074968447226346-242ac113-0001-012		397ff470-1562-4e25-9fac-6000dc97546b-007
5f72aa97e10383007e339eca	TCTCTCCACATCACTGCAGCCCAGCCTGGTGATACAGGCCTCTACCTCTGTGCAGGAGCTAGTGGTGGAGGTAGCAACTATAAACTGACATTTGGAAAAGGAACTCTCTTAACCGTGAATCCAAATATCCAGAACCCTGACCCTGCGTAGA	T	T	TRAV27*01		TRAJ53*01	TCTCTCCACATCACTGCAGCCCAGCCTGGTGATACAGGCCTCTACCTCTGTGCAGGAGCTAGTGGTGGAGGTAGCAACTATAAACTGACATTTGGAAAAGGAACTCTCTTAACCGTGAATCCAA	TCTCTCCACATCACTGCAGCCCAGCCTGGTGATACAGGCCTCTACCTCTGTGCAGGAGNNNNNNGTGGAGGTAGCAACTATAAACTGACATTTGGAAAAGGAACTCTCTTAACCGTGAATCCAA	TGTGCAGGAGCTAGTGGTGGAGGTAGCAACTATAAACTGACATTT	CAGASGGGSNYKLTF	216N58M93S		64S6N60M27S		T	F		TRA			SLHITAAQPGDTGLYLCAGASGGGSNYKLTFGKGTLLTVNP	SLHITAAQPGDTGLYLCAGXXXGGSNYKLTFGKGTLLTVNP	CTAGTG										GCAGGAGCTAGTGGTGGAGGTAGCAACTATAAACTGACA	AGASGGGSNYKLT					TCTCTCCACATCACTGCAGCCCAGCCTGGTGATACAGGCCTCTACCTCTGT	SLHITAAQPGDTGLYLC			92.207	100	1.509e-21								116.049	100	7.237e-30					1	58	217	274	1	58													65	124	7	66	65	124					52	90					1	51			TCTCTCCACATCACTGCAGCCCAGCCTGGTGATACAGGCCTCTACCTCTGTGCAGGAG	SLHITAAQPGDTGLYLCAG					GTGGAGGTAGCAACTATAAACTGACATTTGGAAAAGGAACTCTCTTAACCGTGAATCCAA	GGSNYKLTFGKGTLLTVNP			TCTCTCCACATCACTGCAGCCCAGCCTGGTGATACAGGCCTCTACCTCTGTGCAGGAG	SLHITAAQPGDTGLYLCAG					GTGGAGGTAGCAACTATAAACTGACATTTGGAAAAGGAACTCTCTTAACCGTGAATCCAA	GGSNYKLTFGKGTLLTVNP			45	15	6													1			7855074968447226346-242ac113-0001-012		397ff470-1562-4e25-9fac-6000dc97546b-007
5f72aaa3e10383007e33ece9	TCTCTCCACATCACTGCAGCCCAGCCTGGTGATACAGGCCTCTACCTCTGTGCAGGAGCTAGTGGTGGAGGTAGCAACTATAAACTGACATTTGGAAAAGGAACTCTCTTAACCGTGAATCCAAATATCCAGAACCCTGACCCTGCGAGTG	T	T	TRAV27*01		TRAJ53*01	TCTCTCCACATCACTGCAGCCCAGCCTGGTGATACAGGCCTCTACCTCTGTGCAGGAGCTAGTGGTGGAGGTAGCAACTATAAACTGACATTTGGAAAAGGAACTCTCTTAACCGTGAATCCAA	TCTCTCCACATCACTGCAGCCCAGCCTGGTGATACAGGCCTCTACCTCTGTGCAGGAGNNNNNNGTGGAGGTAGCAACTATAAACTGACATTTGGAAAAGGAACTCTCTTAACCGTGAATCCAA	TGTGCAGGAGCTAGTGGTGGAGGTAGCAACTATAAACTGACATTT	CAGASGGGSNYKLTF	216N58M93S		64S6N60M27S		T	F		TRA			SLHITAAQPGDTGLYLCAGASGGGSNYKLTFGKGTLLTVNP	SLHITAAQPGDTGLYLCAGXXXGGSNYKLTFGKGTLLTVNP	CTAGTG										GCAGGAGCTAGTGGTGGAGGTAGCAACTATAAACTGACA	AGASGGGSNYKLT					TCTCTCCACATCACTGCAGCCCAGCCTGGTGATACAGGCCTCTACCTCTGT	SLHITAAQPGDTGLYLC			92.207	100	1.509e-21								116.049	100	7.237e-30					1	58	217	274	1	58													65	124	7	66	65	124					52	90					1	51			TCTCTCCACATCACTGCAGCCCAGCCTGGTGATACAGGCCTCTACCTCTGTGCAGGAG	SLHITAAQPGDTGLYLCAG					GTGGAGGTAGCAACTATAAACTGACATTTGGAAAAGGAACTCTCTTAACCGTGAATCCAA	GGSNYKLTFGKGTLLTVNP			TCTCTCCACATCACTGCAGCCCAGCCTGGTGATACAGGCCTCTACCTCTGTGCAGGAG	SLHITAAQPGDTGLYLCAG					GTGGAGGTAGCAACTATAAACTGACATTTGGAAAAGGAACTCTCTTAACCGTGAATCCAA	GGSNYKLTFGKGTLLTVNP			45	15	6													2			7855074968447226346-242ac113-0001-012		397ff470-1562-4e25-9fac-6000dc97546b-007
5f72aaa3e10383007e33fd19	TCTCTCCACATCACTGCAGCCCAGCCTGGTGATACAGGCCTCTACCTCTGTGCAGGAGCTAGTGGTGGAGGTAGCAACTATAAACTGACATTTGGAAAAGGAACTCTCTTAACCGTGAATCCAAATATCCAGAACCCTGACCCTGCAACCC	T	T	TRAV27*01		TRAJ53*01	TCTCTCCACATCACTGCAGCCCAGCCTGGTGATACAGGCCTCTACCTCTGTGCAGGAGCTAGTGGTGGAGGTAGCAACTATAAACTGACATTTGGAAAAGGAACTCTCTTAACCGTGAATCCAA	TCTCTCCACATCACTGCAGCCCAGCCTGGTGATACAGGCCTCTACCTCTGTGCAGGAGNNNNNNGTGGAGGTAGCAACTATAAACTGACATTTGGAAAAGGAACTCTCTTAACCGTGAATCCAA	TGTGCAGGAGCTAGTGGTGGAGGTAGCAACTATAAACTGACATTT	CAGASGGGSNYKLTF	216N58M93S		64S6N60M27S		T	F		TRA			SLHITAAQPGDTGLYLCAGASGGGSNYKLTFGKGTLLTVNP	SLHITAAQPGDTGLYLCAGXXXGGSNYKLTFGKGTLLTVNP	CTAGTG										GCAGGAGCTAGTGGTGGAGGTAGCAACTATAAACTGACA	AGASGGGSNYKLT					TCTCTCCACATCACTGCAGCCCAGCCTGGTGATACAGGCCTCTACCTCTGT	SLHITAAQPGDTGLYLC			92.207	100	1.509e-21								116.049	100	7.237e-30					1	58	217	274	1	58													65	124	7	66	65	124					52	90					1	51			TCTCTCCACATCACTGCAGCCCAGCCTGGTGATACAGGCCTCTACCTCTGTGCAGGAG	SLHITAAQPGDTGLYLCAG					GTGGAGGTAGCAACTATAAACTGACATTTGGAAAAGGAACTCTCTTAACCGTGAATCCAA	GGSNYKLTFGKGTLLTVNP			TCTCTCCACATCACTGCAGCCCAGCCTGGTGATACAGGCCTCTACCTCTGTGCAGGAG	SLHITAAQPGDTGLYLCAG					GTGGAGGTAGCAACTATAAACTGACATTTGGAAAAGGAACTCTCTTAACCGTGAATCCAA	GGSNYKLTFGKGTLLTVNP			45	15	6													2			7855074968447226346-242ac113-0001-012		397ff470-1562-4e25-9fac-6000dc97546b-007
5f72aaa8e10383007e340738	TCTCTCCACATCACTGCAGCCCAGCCTGGCGATACAGGCCTCTACCTCTGTGCAGGAGCTAGTGGTGGAGGTAGCAACTATAAACTGACATTTGGAAAAGGAACTCTCTTAACCGTGAATCCAAATATCCAGAACCCTGACCCTGCTGCAA	T	T	TRAV27*01		TRAJ53*01	TCTCTCCACATCACTGCAGCCCAGCCTGGCGATACAGGCCTCTACCTCTGTGCAGGAGCTAGTGGTGGAGGTAGCAACTATAAACTGACATTTGGAAAAGGAACTCTCTTAACCGTGAATCCAA	TCTCTCCACATCACTGCAGCCCAGCCTGGTGATACAGGCCTCTACCTCTGTGCAGGAGNNNNNNGTGGAGGTAGCAACTATAAACTGACATTTGGAAAAGGAACTCTCTTAACCGTGAATCCAA	TGTGCAGGAGCTAGTGGTGGAGGTAGCAACTATAAACTGACATTT	CAGASGGGSNYKLTF	216N58M93S		64S6N60M27S		T	F		TRA			SLHITAAQPGDTGLYLCAGASGGGSNYKLTFGKGTLLTVNP	SLHITAAQPGDTGLYLCAGXXXGGSNYKLTFGKGTLLTVNP	CTAGTG										GCAGGAGCTAGTGGTGGAGGTAGCAACTATAAACTGACA	AGASGGGSNYKLT					TCTCTCCACATCACTGCAGCCCAGCCTGGCGATACAGGCCTCTACCTCTGT	SLHITAAQPGDTGLYLC			89.091	98.276	1.309e-20								116.049	100	7.237e-30					1	58	217	274	1	58													65	124	7	66	65	124					52	90					1	51			TCTCTCCACATCACTGCAGCCCAGCCTGGCGATACAGGCCTCTACCTCTGTGCAGGAG	SLHITAAQPGDTGLYLCAG					GTGGAGGTAGCAACTATAAACTGACATTTGGAAAAGGAACTCTCTTAACCGTGAATCCAA	GGSNYKLTFGKGTLLTVNP			TCTCTCCACATCACTGCAGCCCAGCCTGGTGATACAGGCCTCTACCTCTGTGCAGGAG	SLHITAAQPGDTGLYLCAG					GTGGAGGTAGCAACTATAAACTGACATTTGGAAAAGGAACTCTCTTAACCGTGAATCCAA	GGSNYKLTFGKGTLLTVNP			45	15	6													1			7855074968447226346-242ac113-0001-012		397ff470-1562-4e25-9fac-6000dc97546b-007
5f72aaa8e10383007e341b62	TCTCTCCACATCACTGCAGCCCAGCCTGGTGATACAGGCCTCTACCTCTGTGCAGGAGCTAGTGGTGGAGGTAGCAACTATAAACTGACATTTGGAAAAGGAACTCTCTTAACCGTGAATCCAAATATCCAGAACCCTGACCCTGCCGCAT	T	T	TRAV27*01		TRAJ53*01	TCTCTCCACATCACTGCAGCCCAGCCTGGTGATACAGGCCTCTACCTCTGTGCAGGAGCTAGTGGTGGAGGTAGCAACTATAAACTGACATTTGGAAAAGGAACTCTCTTAACCGTGAATCCAA	TCTCTCCACATCACTGCAGCCCAGCCTGGTGATACAGGCCTCTACCTCTGTGCAGGAGNNNNNNGTGGAGGTAGCAACTATAAACTGACATTTGGAAAAGGAACTCTCTTAACCGTGAATCCAA	TGTGCAGGAGCTAGTGGTGGAGGTAGCAACTATAAACTGACATTT	CAGASGGGSNYKLTF	216N58M93S		64S6N60M27S		T	F		TRA			SLHITAAQPGDTGLYLCAGASGGGSNYKLTFGKGTLLTVNP	SLHITAAQPGDTGLYLCAGXXXGGSNYKLTFGKGTLLTVNP	CTAGTG										GCAGGAGCTAGTGGTGGAGGTAGCAACTATAAACTGACA	AGASGGGSNYKLT					TCTCTCCACATCACTGCAGCCCAGCCTGGTGATACAGGCCTCTACCTCTGT	SLHITAAQPGDTGLYLC			92.207	100	1.509e-21								116.049	100	7.237e-30					1	58	217	274	1	58													65	124	7	66	65	124					52	90					1	51			TCTCTCCACATCACTGCAGCCCAGCCTGGTGATACAGGCCTCTACCTCTGTGCAGGAG	SLHITAAQPGDTGLYLCAG					GTGGAGGTAGCAACTATAAACTGACATTTGGAAAAGGAACTCTCTTAACCGTGAATCCAA	GGSNYKLTFGKGTLLTVNP			TCTCTCCACATCACTGCAGCCCAGCCTGGTGATACAGGCCTCTACCTCTGTGCAGGAG	SLHITAAQPGDTGLYLCAG					GTGGAGGTAGCAACTATAAACTGACATTTGGAAAAGGAACTCTCTTAACCGTGAATCCAA	GGSNYKLTFGKGTLLTVNP			45	15	6													1			7855074968447226346-242ac113-0001-012		397ff470-1562-4e25-9fac-6000dc97546b-007
5f72aaaee10383007e3437f2	TCTCTCCACATCACTGCAGCCCAGCCTGGTGATACAGGCCTCTACCTCTGTGCAGGAGCTAGTGGTGGAGGTAGCAACTATAAACTGACATTTGGAAAAGGAACTCTCTTAACCGTGAATCCAAATATCCAGAACCCTGACCCTGCCCCCG	T	T	TRAV27*01		TRAJ53*01	TCTCTCCACATCACTGCAGCCCAGCCTGGTGATACAGGCCTCTACCTCTGTGCAGGAGCTAGTGGTGGAGGTAGCAACTATAAACTGACATTTGGAAAAGGAACTCTCTTAACCGTGAATCCAA	TCTCTCCACATCACTGCAGCCCAGCCTGGTGATACAGGCCTCTACCTCTGTGCAGGAGNNNNNNGTGGAGGTAGCAACTATAAACTGACATTTGGAAAAGGAACTCTCTTAACCGTGAATCCAA	TGTGCAGGAGCTAGTGGTGGAGGTAGCAACTATAAACTGACATTT	CAGASGGGSNYKLTF	216N58M93S		64S6N60M27S		T	F		TRA			SLHITAAQPGDTGLYLCAGASGGGSNYKLTFGKGTLLTVNP	SLHITAAQPGDTGLYLCAGXXXGGSNYKLTFGKGTLLTVNP	CTAGTG										GCAGGAGCTAGTGGTGGAGGTAGCAACTATAAACTGACA	AGASGGGSNYKLT					TCTCTCCACATCACTGCAGCCCAGCCTGGTGATACAGGCCTCTACCTCTGT	SLHITAAQPGDTGLYLC			92.207	100	1.509e-21								116.049	100	7.237e-30					1	58	217	274	1	58													65	124	7	66	65	124					52	90					1	51			TCTCTCCACATCACTGCAGCCCAGCCTGGTGATACAGGCCTCTACCTCTGTGCAGGAG	SLHITAAQPGDTGLYLCAG					GTGGAGGTAGCAACTATAAACTGACATTTGGAAAAGGAACTCTCTTAACCGTGAATCCAA	GGSNYKLTFGKGTLLTVNP			TCTCTCCACATCACTGCAGCCCAGCCTGGTGATACAGGCCTCTACCTCTGTGCAGGAG	SLHITAAQPGDTGLYLCAG					GTGGAGGTAGCAACTATAAACTGACATTTGGAAAAGGAACTCTCTTAACCGTGAATCCAA	GGSNYKLTFGKGTLLTVNP			45	15	6													1			7855074968447226346-242ac113-0001-012		397ff470-1562-4e25-9fac-6000dc97546b-007
5f72aaaee10383007e3450ed	TCTCTCCACATCACTGCAGCCCAGCCTGGTGATACAGGCCTCTACCTCTGTGCAGGAGCTAGTGGTGGAGGTAGCAACTATAAACTGACATTTGGAAAAGGAACTCTCTTAACCGTGAATCCAAATATCCAGAACCCTGACCCTGCAGCGA	T	T	TRAV27*01		TRAJ53*01	TCTCTCCACATCACTGCAGCCCAGCCTGGTGATACAGGCCTCTACCTCTGTGCAGGAGCTAGTGGTGGAGGTAGCAACTATAAACTGACATTTGGAAAAGGAACTCTCTTAACCGTGAATCCAA	TCTCTCCACATCACTGCAGCCCAGCCTGGTGATACAGGCCTCTACCTCTGTGCAGGAGNNNNNNGTGGAGGTAGCAACTATAAACTGACATTTGGAAAAGGAACTCTCTTAACCGTGAATCCAA	TGTGCAGGAGCTAGTGGTGGAGGTAGCAACTATAAACTGACATTT	CAGASGGGSNYKLTF	216N58M93S		64S6N60M27S		T	F		TRA			SLHITAAQPGDTGLYLCAGASGGGSNYKLTFGKGTLLTVNP	SLHITAAQPGDTGLYLCAGXXXGGSNYKLTFGKGTLLTVNP	CTAGTG										GCAGGAGCTAGTGGTGGAGGTAGCAACTATAAACTGACA	AGASGGGSNYKLT					TCTCTCCACATCACTGCAGCCCAGCCTGGTGATACAGGCCTCTACCTCTGT	SLHITAAQPGDTGLYLC			92.207	100	1.509e-21								116.049	100	7.237e-30					1	58	217	274	1	58													65	124	7	66	65	124					52	90					1	51			TCTCTCCACATCACTGCAGCCCAGCCTGGTGATACAGGCCTCTACCTCTGTGCAGGAG	SLHITAAQPGDTGLYLCAG					GTGGAGGTAGCAACTATAAACTGACATTTGGAAAAGGAACTCTCTTAACCGTGAATCCAA	GGSNYKLTFGKGTLLTVNP			TCTCTCCACATCACTGCAGCCCAGCCTGGTGATACAGGCCTCTACCTCTGTGCAGGAG	SLHITAAQPGDTGLYLCAG					GTGGAGGTAGCAACTATAAACTGACATTTGGAAAAGGAACTCTCTTAACCGTGAATCCAA	GGSNYKLTFGKGTLLTVNP			45	15	6													2			7855074968447226346-242ac113-0001-012		397ff470-1562-4e25-9fac-6000dc97546b-007
5f72aabfe10383007e34bed8	TCTCTCCACATCACTGCAGCCCAGCCTGGTGATACAGGCCTCTACCTCTGTGCAGGAGCTAGTGGTGGAGGTAGCAACTATAAACTGACATTTGGAAAAGGAACTCTCTTAACCGTGAATCCAAATATCCAGAACCCTGACCCTGCGACGA	T	T	TRAV27*01		TRAJ53*01	TCTCTCCACATCACTGCAGCCCAGCCTGGTGATACAGGCCTCTACCTCTGTGCAGGAGCTAGTGGTGGAGGTAGCAACTATAAACTGACATTTGGAAAAGGAACTCTCTTAACCGTGAATCCAA	TCTCTCCACATCACTGCAGCCCAGCCTGGTGATACAGGCCTCTACCTCTGTGCAGGAGNNNNNNGTGGAGGTAGCAACTATAAACTGACATTTGGAAAAGGAACTCTCTTAACCGTGAATCCAA	TGTGCAGGAGCTAGTGGTGGAGGTAGCAACTATAAACTGACATTT	CAGASGGGSNYKLTF	216N58M93S		64S6N60M27S		T	F		TRA			SLHITAAQPGDTGLYLCAGASGGGSNYKLTFGKGTLLTVNP	SLHITAAQPGDTGLYLCAGXXXGGSNYKLTFGKGTLLTVNP	CTAGTG										GCAGGAGCTAGTGGTGGAGGTAGCAACTATAAACTGACA	AGASGGGSNYKLT					TCTCTCCACATCACTGCAGCCCAGCCTGGTGATACAGGCCTCTACCTCTGT	SLHITAAQPGDTGLYLC			92.207	100	1.509e-21								116.049	100	7.237e-30					1	58	217	274	1	58													65	124	7	66	65	124					52	90					1	51			TCTCTCCACATCACTGCAGCCCAGCCTGGTGATACAGGCCTCTACCTCTGTGCAGGAG	SLHITAAQPGDTGLYLCAG					GTGGAGGTAGCAACTATAAACTGACATTTGGAAAAGGAACTCTCTTAACCGTGAATCCAA	GGSNYKLTFGKGTLLTVNP			TCTCTCCACATCACTGCAGCCCAGCCTGGTGATACAGGCCTCTACCTCTGTGCAGGAG	SLHITAAQPGDTGLYLCAG					GTGGAGGTAGCAACTATAAACTGACATTTGGAAAAGGAACTCTCTTAACCGTGAATCCAA	GGSNYKLTFGKGTLLTVNP			45	15	6													2			7855074968447226346-242ac113-0001-012		397ff470-1562-4e25-9fac-6000dc97546b-007
5f72aabfe10383007e34c8a8	TCTCTCCACATCACTGCAGCCCAGCCTGGTGATACAGGCCTCTACCTCTGTGCAGGAGCTAGTGGTGGAGGTAGCAACTATAAACTGACATTTGGAAAAGGAACTCTCTTAACCGTGAATCCAAATATCCAGAACCCTGACCCTGCGTCGC	T	T	TRAV27*01		TRAJ53*01	TCTCTCCACATCACTGCAGCCCAGCCTGGTGATACAGGCCTCTACCTCTGTGCAGGAGCTAGTGGTGGAGGTAGCAACTATAAACTGACATTTGGAAAAGGAACTCTCTTAACCGTGAATCCAA	TCTCTCCACATCACTGCAGCCCAGCCTGGTGATACAGGCCTCTACCTCTGTGCAGGAGNNNNNNGTGGAGGTAGCAACTATAAACTGACATTTGGAAAAGGAACTCTCTTAACCGTGAATCCAA	TGTGCAGGAGCTAGTGGTGGAGGTAGCAACTATAAACTGACATTT	CAGASGGGSNYKLTF	216N58M93S		64S6N60M27S		T	F		TRA			SLHITAAQPGDTGLYLCAGASGGGSNYKLTFGKGTLLTVNP	SLHITAAQPGDTGLYLCAGXXXGGSNYKLTFGKGTLLTVNP	CTAGTG										GCAGGAGCTAGTGGTGGAGGTAGCAACTATAAACTGACA	AGASGGGSNYKLT					TCTCTCCACATCACTGCAGCCCAGCCTGGTGATACAGGCCTCTACCTCTGT	SLHITAAQPGDTGLYLC			92.207	100	1.509e-21								116.049	100	7.237e-30					1	58	217	274	1	58													65	124	7	66	65	124					52	90					1	51			TCTCTCCACATCACTGCAGCCCAGCCTGGTGATACAGGCCTCTACCTCTGTGCAGGAG	SLHITAAQPGDTGLYLCAG					GTGGAGGTAGCAACTATAAACTGACATTTGGAAAAGGAACTCTCTTAACCGTGAATCCAA	GGSNYKLTFGKGTLLTVNP			TCTCTCCACATCACTGCAGCCCAGCCTGGTGATACAGGCCTCTACCTCTGTGCAGGAG	SLHITAAQPGDTGLYLCAG					GTGGAGGTAGCAACTATAAACTGACATTTGGAAAAGGAACTCTCTTAACCGTGAATCCAA	GGSNYKLTFGKGTLLTVNP			45	15	6													1			7855074968447226346-242ac113-0001-012		397ff470-1562-4e25-9fac-6000dc97546b-007
5f72aacae10383007e3517e6	TCTCTCCACATCACTGCAGCCCAGCCTGGTGATACAGGCCTCTACCTCTGTGCAGGAGCTAGTGGTGGAGGTAGCAACTATAAACTGACATTTGGAAAAGGAACTCTCTTAACCGTGAATCCAAATATCCAGAACCCTGACCCTGCGGACG	T	T	TRAV27*01		TRAJ53*01	TCTCTCCACATCACTGCAGCCCAGCCTGGTGATACAGGCCTCTACCTCTGTGCAGGAGCTAGTGGTGGAGGTAGCAACTATAAACTGACATTTGGAAAAGGAACTCTCTTAACCGTGAATCCAA	TCTCTCCACATCACTGCAGCCCAGCCTGGTGATACAGGCCTCTACCTCTGTGCAGGAGNNNNNNGTGGAGGTAGCAACTATAAACTGACATTTGGAAAAGGAACTCTCTTAACCGTGAATCCAA	TGTGCAGGAGCTAGTGGTGGAGGTAGCAACTATAAACTGACATTT	CAGASGGGSNYKLTF	216N58M93S		64S6N60M27S		T	F		TRA			SLHITAAQPGDTGLYLCAGASGGGSNYKLTFGKGTLLTVNP	SLHITAAQPGDTGLYLCAGXXXGGSNYKLTFGKGTLLTVNP	CTAGTG										GCAGGAGCTAGTGGTGGAGGTAGCAACTATAAACTGACA	AGASGGGSNYKLT					TCTCTCCACATCACTGCAGCCCAGCCTGGTGATACAGGCCTCTACCTCTGT	SLHITAAQPGDTGLYLC			92.207	100	1.509e-21								116.049	100	7.237e-30					1	58	217	274	1	58													65	124	7	66	65	124					52	90					1	51			TCTCTCCACATCACTGCAGCCCAGCCTGGTGATACAGGCCTCTACCTCTGTGCAGGAG	SLHITAAQPGDTGLYLCAG					GTGGAGGTAGCAACTATAAACTGACATTTGGAAAAGGAACTCTCTTAACCGTGAATCCAA	GGSNYKLTFGKGTLLTVNP			TCTCTCCACATCACTGCAGCCCAGCCTGGTGATACAGGCCTCTACCTCTGTGCAGGAG	SLHITAAQPGDTGLYLCAG					GTGGAGGTAGCAACTATAAACTGACATTTGGAAAAGGAACTCTCTTAACCGTGAATCCAA	GGSNYKLTFGKGTLLTVNP			45	15	6													3			7855074968447226346-242ac113-0001-012		397ff470-1562-4e25-9fac-6000dc97546b-007
5f72aacfe10383007e352237	TCTCTCCACATCACTGCAGCCCAGCCTGGTGATACAGGCCTCTACCTCTGTGCAGGAGCTAGTGGTGGAGGTAGCAACTATAAACTGACATTTGGAAAAGGAACTCTCTTAACCGTGAATCCAAATATCCAGAACCCTGACCCTGCTGGCA	T	T	TRAV27*01		TRAJ53*01	TCTCTCCACATCACTGCAGCCCAGCCTGGTGATACAGGCCTCTACCTCTGTGCAGGAGCTAGTGGTGGAGGTAGCAACTATAAACTGACATTTGGAAAAGGAACTCTCTTAACCGTGAATCCAA	TCTCTCCACATCACTGCAGCCCAGCCTGGTGATACAGGCCTCTACCTCTGTGCAGGAGNNNNNNGTGGAGGTAGCAACTATAAACTGACATTTGGAAAAGGAACTCTCTTAACCGTGAATCCAA	TGTGCAGGAGCTAGTGGTGGAGGTAGCAACTATAAACTGACATTT	CAGASGGGSNYKLTF	216N58M93S		64S6N60M27S		T	F		TRA			SLHITAAQPGDTGLYLCAGASGGGSNYKLTFGKGTLLTVNP	SLHITAAQPGDTGLYLCAGXXXGGSNYKLTFGKGTLLTVNP	CTAGTG										GCAGGAGCTAGTGGTGGAGGTAGCAACTATAAACTGACA	AGASGGGSNYKLT					TCTCTCCACATCACTGCAGCCCAGCCTGGTGATACAGGCCTCTACCTCTGT	SLHITAAQPGDTGLYLC			92.207	100	1.509e-21								116.049	100	7.237e-30					1	58	217	274	1	58													65	124	7	66	65	124					52	90					1	51			TCTCTCCACATCACTGCAGCCCAGCCTGGTGATACAGGCCTCTACCTCTGTGCAGGAG	SLHITAAQPGDTGLYLCAG					GTGGAGGTAGCAACTATAAACTGACATTTGGAAAAGGAACTCTCTTAACCGTGAATCCAA	GGSNYKLTFGKGTLLTVNP			TCTCTCCACATCACTGCAGCCCAGCCTGGTGATACAGGCCTCTACCTCTGTGCAGGAG	SLHITAAQPGDTGLYLCAG					GTGGAGGTAGCAACTATAAACTGACATTTGGAAAAGGAACTCTCTTAACCGTGAATCCAA	GGSNYKLTFGKGTLLTVNP			45	15	6													2			7855074968447226346-242ac113-0001-012		397ff470-1562-4e25-9fac-6000dc97546b-007
5f72aae5e10383007e358fad	TCTCTCCACATCACTGCAGCCCAGCCTGGTGATACAGGCCTCTACCTCTGTGCAGGAGCTAGTGGTGGAGGTAGCAACTATAAACTGACATTTGGAAAAGGAACTCTCTTAACCGTGAATCCAAATATCCAGAACCCTGACCCTGCCCCCA	T	T	TRAV27*01		TRAJ53*01	TCTCTCCACATCACTGCAGCCCAGCCTGGTGATACAGGCCTCTACCTCTGTGCAGGAGCTAGTGGTGGAGGTAGCAACTATAAACTGACATTTGGAAAAGGAACTCTCTTAACCGTGAATCCAA	TCTCTCCACATCACTGCAGCCCAGCCTGGTGATACAGGCCTCTACCTCTGTGCAGGAGNNNNNNGTGGAGGTAGCAACTATAAACTGACATTTGGAAAAGGAACTCTCTTAACCGTGAATCCAA	TGTGCAGGAGCTAGTGGTGGAGGTAGCAACTATAAACTGACATTT	CAGASGGGSNYKLTF	216N58M93S		64S6N60M27S		T	F		TRA			SLHITAAQPGDTGLYLCAGASGGGSNYKLTFGKGTLLTVNP	SLHITAAQPGDTGLYLCAGXXXGGSNYKLTFGKGTLLTVNP	CTAGTG										GCAGGAGCTAGTGGTGGAGGTAGCAACTATAAACTGACA	AGASGGGSNYKLT					TCTCTCCACATCACTGCAGCCCAGCCTGGTGATACAGGCCTCTACCTCTGT	SLHITAAQPGDTGLYLC			92.207	100	1.509e-21								116.049	100	7.237e-30					1	58	217	274	1	58													65	124	7	66	65	124					52	90					1	51			TCTCTCCACATCACTGCAGCCCAGCCTGGTGATACAGGCCTCTACCTCTGTGCAGGAG	SLHITAAQPGDTGLYLCAG					GTGGAGGTAGCAACTATAAACTGACATTTGGAAAAGGAACTCTCTTAACCGTGAATCCAA	GGSNYKLTFGKGTLLTVNP			TCTCTCCACATCACTGCAGCCCAGCCTGGTGATACAGGCCTCTACCTCTGTGCAGGAG	SLHITAAQPGDTGLYLCAG					GTGGAGGTAGCAACTATAAACTGACATTTGGAAAAGGAACTCTCTTAACCGTGAATCCAA	GGSNYKLTFGKGTLLTVNP			45	15	6													3			7855074968447226346-242ac113-0001-012		397ff470-1562-4e25-9fac-6000dc97546b-007
5f72aae5e10383007e35a029	TCTCTCCACATCACTGCAGCCCAGCCTGGTGATACAGGCCTCTACCTCTGTGCAGGAGCTAGTGGTGGAGGTAGCAACTATAAACTGACATTTGGAAAAGGAACTCTCTTAACCGTGAATCCAAATATCCAGAACCCTGACCCTGCCTCCA	T	T	TRAV27*01		TRAJ53*01	TCTCTCCACATCACTGCAGCCCAGCCTGGTGATACAGGCCTCTACCTCTGTGCAGGAGCTAGTGGTGGAGGTAGCAACTATAAACTGACATTTGGAAAAGGAACTCTCTTAACCGTGAATCCAA	TCTCTCCACATCACTGCAGCCCAGCCTGGTGATACAGGCCTCTACCTCTGTGCAGGAGNNNNNNGTGGAGGTAGCAACTATAAACTGACATTTGGAAAAGGAACTCTCTTAACCGTGAATCCAA	TGTGCAGGAGCTAGTGGTGGAGGTAGCAACTATAAACTGACATTT	CAGASGGGSNYKLTF	216N58M93S		64S6N60M27S		T	F		TRA			SLHITAAQPGDTGLYLCAGASGGGSNYKLTFGKGTLLTVNP	SLHITAAQPGDTGLYLCAGXXXGGSNYKLTFGKGTLLTVNP	CTAGTG										GCAGGAGCTAGTGGTGGAGGTAGCAACTATAAACTGACA	AGASGGGSNYKLT					TCTCTCCACATCACTGCAGCCCAGCCTGGTGATACAGGCCTCTACCTCTGT	SLHITAAQPGDTGLYLC			92.207	100	1.509e-21								116.049	100	7.237e-30					1	58	217	274	1	58													65	124	7	66	65	124					52	90					1	51			TCTCTCCACATCACTGCAGCCCAGCCTGGTGATACAGGCCTCTACCTCTGTGCAGGAG	SLHITAAQPGDTGLYLCAG					GTGGAGGTAGCAACTATAAACTGACATTTGGAAAAGGAACTCTCTTAACCGTGAATCCAA	GGSNYKLTFGKGTLLTVNP			TCTCTCCACATCACTGCAGCCCAGCCTGGTGATACAGGCCTCTACCTCTGTGCAGGAG	SLHITAAQPGDTGLYLCAG					GTGGAGGTAGCAACTATAAACTGACATTTGGAAAAGGAACTCTCTTAACCGTGAATCCAA	GGSNYKLTFGKGTLLTVNP			45	15	6													1			7855074968447226346-242ac113-0001-012		397ff470-1562-4e25-9fac-6000dc97546b-007
5f72aaece10383007e35bb75	TCTCTCCACATCACTGCAGCCCAGCCTGGTGATACAGGCCTCTACCTCTGTGCAGGAGCTAGTGGTGGAGGTAGCAACTATAAACTGACATTTGGAAAAGGAACTCTCTTAACCGTGAATCCAAATATCCAGAACCCTGACCCTGCCCCAG	T	T	TRAV27*01		TRAJ53*01	TCTCTCCACATCACTGCAGCCCAGCCTGGTGATACAGGCCTCTACCTCTGTGCAGGAGCTAGTGGTGGAGGTAGCAACTATAAACTGACATTTGGAAAAGGAACTCTCTTAACCGTGAATCCAA	TCTCTCCACATCACTGCAGCCCAGCCTGGTGATACAGGCCTCTACCTCTGTGCAGGAGNNNNNNGTGGAGGTAGCAACTATAAACTGACATTTGGAAAAGGAACTCTCTTAACCGTGAATCCAA	TGTGCAGGAGCTAGTGGTGGAGGTAGCAACTATAAACTGACATTT	CAGASGGGSNYKLTF	216N58M93S		64S6N60M27S		T	F		TRA			SLHITAAQPGDTGLYLCAGASGGGSNYKLTFGKGTLLTVNP	SLHITAAQPGDTGLYLCAGXXXGGSNYKLTFGKGTLLTVNP	CTAGTG										GCAGGAGCTAGTGGTGGAGGTAGCAACTATAAACTGACA	AGASGGGSNYKLT					TCTCTCCACATCACTGCAGCCCAGCCTGGTGATACAGGCCTCTACCTCTGT	SLHITAAQPGDTGLYLC			92.207	100	1.509e-21								116.049	100	7.237e-30					1	58	217	274	1	58													65	124	7	66	65	124					52	90					1	51			TCTCTCCACATCACTGCAGCCCAGCCTGGTGATACAGGCCTCTACCTCTGTGCAGGAG	SLHITAAQPGDTGLYLCAG					GTGGAGGTAGCAACTATAAACTGACATTTGGAAAAGGAACTCTCTTAACCGTGAATCCAA	GGSNYKLTFGKGTLLTVNP			TCTCTCCACATCACTGCAGCCCAGCCTGGTGATACAGGCCTCTACCTCTGTGCAGGAG	SLHITAAQPGDTGLYLCAG					GTGGAGGTAGCAACTATAAACTGACATTTGGAAAAGGAACTCTCTTAACCGTGAATCCAA	GGSNYKLTFGKGTLLTVNP			45	15	6													1			7855074968447226346-242ac113-0001-012		397ff470-1562-4e25-9fac-6000dc97546b-007
5f72aaf8e10383007e362615	TCTCTCCACATCACTGCAGCCCAGCCTGGTGATACAGGCCTCTACCTCTGTGCAGGAGCTAGTGGTGGAGGTAGCAACTATAAACTGACATTTGGAAAAGGAACTCTCTTAACCGTGAATCCAAATATCCAGAACCCTGACCCTGCTCCAA	T	T	TRAV27*01		TRAJ53*01	TCTCTCCACATCACTGCAGCCCAGCCTGGTGATACAGGCCTCTACCTCTGTGCAGGAGCTAGTGGTGGAGGTAGCAACTATAAACTGACATTTGGAAAAGGAACTCTCTTAACCGTGAATCCAA	TCTCTCCACATCACTGCAGCCCAGCCTGGTGATACAGGCCTCTACCTCTGTGCAGGAGNNNNNNGTGGAGGTAGCAACTATAAACTGACATTTGGAAAAGGAACTCTCTTAACCGTGAATCCAA	TGTGCAGGAGCTAGTGGTGGAGGTAGCAACTATAAACTGACATTT	CAGASGGGSNYKLTF	216N58M93S		64S6N60M27S		T	F		TRA			SLHITAAQPGDTGLYLCAGASGGGSNYKLTFGKGTLLTVNP	SLHITAAQPGDTGLYLCAGXXXGGSNYKLTFGKGTLLTVNP	CTAGTG										GCAGGAGCTAGTGGTGGAGGTAGCAACTATAAACTGACA	AGASGGGSNYKLT					TCTCTCCACATCACTGCAGCCCAGCCTGGTGATACAGGCCTCTACCTCTGT	SLHITAAQPGDTGLYLC			92.207	100	1.509e-21								116.049	100	7.237e-30					1	58	217	274	1	58													65	124	7	66	65	124					52	90					1	51			TCTCTCCACATCACTGCAGCCCAGCCTGGTGATACAGGCCTCTACCTCTGTGCAGGAG	SLHITAAQPGDTGLYLCAG					GTGGAGGTAGCAACTATAAACTGACATTTGGAAAAGGAACTCTCTTAACCGTGAATCCAA	GGSNYKLTFGKGTLLTVNP			TCTCTCCACATCACTGCAGCCCAGCCTGGTGATACAGGCCTCTACCTCTGTGCAGGAG	SLHITAAQPGDTGLYLCAG					GTGGAGGTAGCAACTATAAACTGACATTTGGAAAAGGAACTCTCTTAACCGTGAATCCAA	GGSNYKLTFGKGTLLTVNP			45	15	6													2			7855074968447226346-242ac113-0001-012		397ff470-1562-4e25-9fac-6000dc97546b-007
5f72ab15e10383007e36c864	TCTCTCCACATCACTGCAGCCCAGCCTGGTGATACAGGCCTCTACCTCTGTGCAGGAGCTAGTGGTGGAGGTAGCAACTATAAACTGACATTTGGAAAAGGAACTCTCTTAACCGTGAATCCAAATATCCAGAACCCTGACCCTGCTTAAA	T	T	TRAV27*01		TRAJ53*01	TCTCTCCACATCACTGCAGCCCAGCCTGGTGATACAGGCCTCTACCTCTGTGCAGGAGCTAGTGGTGGAGGTAGCAACTATAAACTGACATTTGGAAAAGGAACTCTCTTAACCGTGAATCCAA	TCTCTCCACATCACTGCAGCCCAGCCTGGTGATACAGGCCTCTACCTCTGTGCAGGAGNNNNNNGTGGAGGTAGCAACTATAAACTGACATTTGGAAAAGGAACTCTCTTAACCGTGAATCCAA	TGTGCAGGAGCTAGTGGTGGAGGTAGCAACTATAAACTGACATTT	CAGASGGGSNYKLTF	216N58M93S		64S6N60M27S		T	F		TRA			SLHITAAQPGDTGLYLCAGASGGGSNYKLTFGKGTLLTVNP	SLHITAAQPGDTGLYLCAGXXXGGSNYKLTFGKGTLLTVNP	CTAGTG										GCAGGAGCTAGTGGTGGAGGTAGCAACTATAAACTGACA	AGASGGGSNYKLT					TCTCTCCACATCACTGCAGCCCAGCCTGGTGATACAGGCCTCTACCTCTGT	SLHITAAQPGDTGLYLC			92.207	100	1.509e-21								116.049	100	7.237e-30					1	58	217	274	1	58													65	124	7	66	65	124					52	90					1	51			TCTCTCCACATCACTGCAGCCCAGCCTGGTGATACAGGCCTCTACCTCTGTGCAGGAG	SLHITAAQPGDTGLYLCAG					GTGGAGGTAGCAACTATAAACTGACATTTGGAAAAGGAACTCTCTTAACCGTGAATCCAA	GGSNYKLTFGKGTLLTVNP			TCTCTCCACATCACTGCAGCCCAGCCTGGTGATACAGGCCTCTACCTCTGTGCAGGAG	SLHITAAQPGDTGLYLCAG					GTGGAGGTAGCAACTATAAACTGACATTTGGAAAAGGAACTCTCTTAACCGTGAATCCAA	GGSNYKLTFGKGTLLTVNP			45	15	6													2			7855074968447226346-242ac113-0001-012		397ff470-1562-4e25-9fac-6000dc97546b-007
5f72ab1be10383007e36edea	TCTCTCCACATCACTGCAGCCCAGCCTGGTGATACAGGCCTCTACCTCTGTGCAGGAGCTAGTGGTGGAGGTAGCAACTATAAACTGACATTTGGAAAAGGAACTCTCTTAACCGTGAATCCAAATATCCAGAACCCTGACCCTGCTCGGA	T	T	TRAV27*01		TRAJ53*01	TCTCTCCACATCACTGCAGCCCAGCCTGGTGATACAGGCCTCTACCTCTGTGCAGGAGCTAGTGGTGGAGGTAGCAACTATAAACTGACATTTGGAAAAGGAACTCTCTTAACCGTGAATCCAA	TCTCTCCACATCACTGCAGCCCAGCCTGGTGATACAGGCCTCTACCTCTGTGCAGGAGNNNNNNGTGGAGGTAGCAACTATAAACTGACATTTGGAAAAGGAACTCTCTTAACCGTGAATCCAA	TGTGCAGGAGCTAGTGGTGGAGGTAGCAACTATAAACTGACATTT	CAGASGGGSNYKLTF	216N58M93S		64S6N60M27S		T	F		TRA			SLHITAAQPGDTGLYLCAGASGGGSNYKLTFGKGTLLTVNP	SLHITAAQPGDTGLYLCAGXXXGGSNYKLTFGKGTLLTVNP	CTAGTG										GCAGGAGCTAGTGGTGGAGGTAGCAACTATAAACTGACA	AGASGGGSNYKLT					TCTCTCCACATCACTGCAGCCCAGCCTGGTGATACAGGCCTCTACCTCTGT	SLHITAAQPGDTGLYLC			92.207	100	1.509e-21								116.049	100	7.237e-30					1	58	217	274	1	58													65	124	7	66	65	124					52	90					1	51			TCTCTCCACATCACTGCAGCCCAGCCTGGTGATACAGGCCTCTACCTCTGTGCAGGAG	SLHITAAQPGDTGLYLCAG					GTGGAGGTAGCAACTATAAACTGACATTTGGAAAAGGAACTCTCTTAACCGTGAATCCAA	GGSNYKLTFGKGTLLTVNP			TCTCTCCACATCACTGCAGCCCAGCCTGGTGATACAGGCCTCTACCTCTGTGCAGGAG	SLHITAAQPGDTGLYLCAG					GTGGAGGTAGCAACTATAAACTGACATTTGGAAAAGGAACTCTCTTAACCGTGAATCCAA	GGSNYKLTFGKGTLLTVNP			45	15	6													1			7855074968447226346-242ac113-0001-012		397ff470-1562-4e25-9fac-6000dc97546b-007
5f72ab1be10383007e36f50a	TCTCTCCACATCACTGCAGCCCAGCCTGGTGATACAGGCCTCTACCTCTGTGCAGGAGCTAGTGGTGGAGGTAGCAACTATAAACTGACATTTGGAAAAGGAACTCTCTTAACCGTGAATCCAAATATCCAGAACCCTGACCCTGCATATG	T	T	TRAV27*01		TRAJ53*01	TCTCTCCACATCACTGCAGCCCAGCCTGGTGATACAGGCCTCTACCTCTGTGCAGGAGCTAGTGGTGGAGGTAGCAACTATAAACTGACATTTGGAAAAGGAACTCTCTTAACCGTGAATCCAA	TCTCTCCACATCACTGCAGCCCAGCCTGGTGATACAGGCCTCTACCTCTGTGCAGGAGNNNNNNGTGGAGGTAGCAACTATAAACTGACATTTGGAAAAGGAACTCTCTTAACCGTGAATCCAA	TGTGCAGGAGCTAGTGGTGGAGGTAGCAACTATAAACTGACATTT	CAGASGGGSNYKLTF	216N58M93S		64S6N60M27S		T	F		TRA			SLHITAAQPGDTGLYLCAGASGGGSNYKLTFGKGTLLTVNP	SLHITAAQPGDTGLYLCAGXXXGGSNYKLTFGKGTLLTVNP	CTAGTG										GCAGGAGCTAGTGGTGGAGGTAGCAACTATAAACTGACA	AGASGGGSNYKLT					TCTCTCCACATCACTGCAGCCCAGCCTGGTGATACAGGCCTCTACCTCTGT	SLHITAAQPGDTGLYLC			92.207	100	1.509e-21								116.049	100	7.237e-30					1	58	217	274	1	58													65	124	7	66	65	124					52	90					1	51			TCTCTCCACATCACTGCAGCCCAGCCTGGTGATACAGGCCTCTACCTCTGTGCAGGAG	SLHITAAQPGDTGLYLCAG					GTGGAGGTAGCAACTATAAACTGACATTTGGAAAAGGAACTCTCTTAACCGTGAATCCAA	GGSNYKLTFGKGTLLTVNP			TCTCTCCACATCACTGCAGCCCAGCCTGGTGATACAGGCCTCTACCTCTGTGCAGGAG	SLHITAAQPGDTGLYLCAG					GTGGAGGTAGCAACTATAAACTGACATTTGGAAAAGGAACTCTCTTAACCGTGAATCCAA	GGSNYKLTFGKGTLLTVNP			45	15	6													1			7855074968447226346-242ac113-0001-012		397ff470-1562-4e25-9fac-6000dc97546b-007
5f72ab1be10383007e370ce6	TCTCTCCCCATCACTGCAGCCCGGCCTGGTGATACAGGCCTCTACCTCTGTGCAGGAGCTAGTGGTGGAGGTAGCAACTATAAACTGACATTTGGAAAAGGAACTCTCTTAACCGTGAATCCAAATATCCAGAACCCTGACCCTCCGATCG	T	T	TRAV27*01		TRAJ53*01	TCTCTCCCCATCACTGCAGCCCGGCCTGGTGATACAGGCCTCTACCTCTGTGCAGGAGCTAGTGGTGGAGGTAGCAACTATAAACTGACATTTGGAAAAGGAACTCTCTTAACCGTGAATCCAA	TCTCTCCACATCACTGCAGCCCAGCCTGGTGATACAGGCCTCTACCTCTGTGCAGGAGNNNNNNGTGGAGGTAGCAACTATAAACTGACATTTGGAAAAGGAACTCTCTTAACCGTGAATCCAA	TGTGCAGGAGCTAGTGGTGGAGGTAGCAACTATAAACTGACATTT	CAGASGGGSNYKLTF	216N58M93S		64S6N60M27S		T	F		TRA			SLPITAARPGDTGLYLCAGASGGGSNYKLTFGKGTLLTVNP	SLHITAAQPGDTGLYLCAGXXXGGSNYKLTFGKGTLLTVNP	CTAGTG										GCAGGAGCTAGTGGTGGAGGTAGCAACTATAAACTGACA	AGASGGGSNYKLT					TCTCTCCCCATCACTGCAGCCCGGCCTGGTGATACAGGCCTCTACCTCTGT	SLPITAARPGDTGLYLC			85.974	96.552	1.135e-19								116.049	100	7.237e-30					1	58	217	274	1	58													65	124	7	66	65	124					52	90					1	51			TCTCTCCCCATCACTGCAGCCCGGCCTGGTGATACAGGCCTCTACCTCTGTGCAGGAG	SLPITAARPGDTGLYLCAG					GTGGAGGTAGCAACTATAAACTGACATTTGGAAAAGGAACTCTCTTAACCGTGAATCCAA	GGSNYKLTFGKGTLLTVNP			TCTCTCCACATCACTGCAGCCCAGCCTGGTGATACAGGCCTCTACCTCTGTGCAGGAG	SLHITAAQPGDTGLYLCAG					GTGGAGGTAGCAACTATAAACTGACATTTGGAAAAGGAACTCTCTTAACCGTGAATCCAA	GGSNYKLTFGKGTLLTVNP			45	15	6													1			7855074968447226346-242ac113-0001-012		397ff470-1562-4e25-9fac-6000dc97546b-007
5f72ab45e10383007e381f61	TCTCTCCACATCACTGCAGCCCAGCCTGGTGATACAGGCCTCTACCTCTGTGCAGGAGCTAGTGGTGGAGGTAGCAACTATAAACTGACATTTGGAAAAGGAACTCTCTTAACCGTGAATCCAAATATCCAGAACCCTGACCCTGTCCAGC	T	T	TRAV27*01		TRAJ53*01	TCTCTCCACATCACTGCAGCCCAGCCTGGTGATACAGGCCTCTACCTCTGTGCAGGAGCTAGTGGTGGAGGTAGCAACTATAAACTGACATTTGGAAAAGGAACTCTCTTAACCGTGAATCCAA	TCTCTCCACATCACTGCAGCCCAGCCTGGTGATACAGGCCTCTACCTCTGTGCAGGAGNNNNNNGTGGAGGTAGCAACTATAAACTGACATTTGGAAAAGGAACTCTCTTAACCGTGAATCCAA	TGTGCAGGAGCTAGTGGTGGAGGTAGCAACTATAAACTGACATTT	CAGASGGGSNYKLTF	216N58M93S		64S6N60M27S		T	F		TRA			SLHITAAQPGDTGLYLCAGASGGGSNYKLTFGKGTLLTVNP	SLHITAAQPGDTGLYLCAGXXXGGSNYKLTFGKGTLLTVNP	CTAGTG										GCAGGAGCTAGTGGTGGAGGTAGCAACTATAAACTGACA	AGASGGGSNYKLT					TCTCTCCACATCACTGCAGCCCAGCCTGGTGATACAGGCCTCTACCTCTGT	SLHITAAQPGDTGLYLC			92.207	100	1.509e-21								116.049	100	7.237e-30					1	58	217	274	1	58													65	124	7	66	65	124					52	90					1	51			TCTCTCCACATCACTGCAGCCCAGCCTGGTGATACAGGCCTCTACCTCTGTGCAGGAG	SLHITAAQPGDTGLYLCAG					GTGGAGGTAGCAACTATAAACTGACATTTGGAAAAGGAACTCTCTTAACCGTGAATCCAA	GGSNYKLTFGKGTLLTVNP			TCTCTCCACATCACTGCAGCCCAGCCTGGTGATACAGGCCTCTACCTCTGTGCAGGAG	SLHITAAQPGDTGLYLCAG					GTGGAGGTAGCAACTATAAACTGACATTTGGAAAAGGAACTCTCTTAACCGTGAATCCAA	GGSNYKLTFGKGTLLTVNP			45	15	6													1			7855074968447226346-242ac113-0001-012		397ff470-1562-4e25-9fac-6000dc97546b-007
5f72ab4be10383007e384174	TCTTTCCACATCACTGCAGCCCAGCCTGGTGATACAGGGGTTTTCCTCTGTGGAGGAGCTAGTGGTGGAGGTAGCAACTATAAACTGACATTTGGAAAAGGAACTCTCTTAACCGTGAATCCAAATATCCAGAACCCTGACCCTGCCTCTG	T	T	TRAV27*01		TRAJ53*01	TCTTTCCACATCACTGCAGCCCAGCCTGGTGATACAGGGGTTTTCCTCTGTGGAGGAGCTAGTGGTGGAGGTAGCAACTATAAACTGACATTTGGAAAAGGAACTCTCTTAACCGTGAATCCAA	TCTCTCCACATCACTGCAGCCCAGCCTGGTGATACAGGCCTCTACCTCTGTGCAGGAGNNNNNNGTGGAGGTAGCAACTATAAACTGACATTTGGAAAAGGAACTCTCTTAACCGTGAATCCAA	TGTGGAGGAGCTAGTGGTGGAGGTAGCAACTATAAACTGACATTT	CGGASGGGSNYKLTF	216N58M93S		64S6N60M27S		T	F		TRA			SFHITAAQPGDTGVFLCGGASGGGSNYKLTFGKGTLLTVNP	SLHITAAQPGDTGLYLCAGXXXGGSNYKLTFGKGTLLTVNP	CTAGTG										GGAGGAGCTAGTGGTGGAGGTAGCAACTATAAACTGACA	GGASGGGSNYKLT					TCTTTCCACATCACTGCAGCCCAGCCTGGTGATACAGGGGTTTTCCTCTGT	SFHITAAQPGDTGVFLC			73.51	89.655	6.416e-16								116.049	100	7.237e-30					1	58	217	274	1	58													65	124	7	66	65	124					52	90					1	51			TCTTTCCACATCACTGCAGCCCAGCCTGGTGATACAGGGGTTTTCCTCTGTGGAGGAG	SFHITAAQPGDTGVFLCGG					GTGGAGGTAGCAACTATAAACTGACATTTGGAAAAGGAACTCTCTTAACCGTGAATCCAA	GGSNYKLTFGKGTLLTVNP			TCTCTCCACATCACTGCAGCCCAGCCTGGTGATACAGGCCTCTACCTCTGTGCAGGAG	SLHITAAQPGDTGLYLCAG					GTGGAGGTAGCAACTATAAACTGACATTTGGAAAAGGAACTCTCTTAACCGTGAATCCAA	GGSNYKLTFGKGTLLTVNP			45	15	6													1			7855074968447226346-242ac113-0001-012		397ff470-1562-4e25-9fac-6000dc97546b-007
5f72ab4be10383007e384267	TCTCTCCACATCACTGCAGCCCAGCCTGGTGATACAGGCCCCTACCTCTGTGCAGGAGCTAGTGGTGGAGGTAGCAACTATAAACTGACATTTGGAAAAGGAACTCTCTTAACCGTGAATCCAAATATCCAGAACCATGACCCTGCCCTCC	T	T	TRAV27*01		TRAJ53*01	TCTCTCCACATCACTGCAGCCCAGCCTGGTGATACAGGCCCCTACCTCTGTGCAGGAGCTAGTGGTGGAGGTAGCAACTATAAACTGACATTTGGAAAAGGAACTCTCTTAACCGTGAATCCAA	TCTCTCCACATCACTGCAGCCCAGCCTGGTGATACAGGCCTCTACCTCTGTGCAGGAGNNNNNNGTGGAGGTAGCAACTATAAACTGACATTTGGAAAAGGAACTCTCTTAACCGTGAATCCAA	TGTGCAGGAGCTAGTGGTGGAGGTAGCAACTATAAACTGACATTT	CAGASGGGSNYKLTF	216N58M93S		64S6N60M27S		T	F		TRA			SLHITAAQPGDTGPYLCAGASGGGSNYKLTFGKGTLLTVNP	SLHITAAQPGDTGLYLCAGXXXGGSNYKLTFGKGTLLTVNP	CTAGTG										GCAGGAGCTAGTGGTGGAGGTAGCAACTATAAACTGACA	AGASGGGSNYKLT					TCTCTCCACATCACTGCAGCCCAGCCTGGTGATACAGGCCCCTACCTCTGT	SLHITAAQPGDTGPYLC			89.091	98.276	1.309e-20								116.049	100	7.237e-30					1	58	217	274	1	58													65	124	7	66	65	124					52	90					1	51			TCTCTCCACATCACTGCAGCCCAGCCTGGTGATACAGGCCCCTACCTCTGTGCAGGAG	SLHITAAQPGDTGPYLCAG					GTGGAGGTAGCAACTATAAACTGACATTTGGAAAAGGAACTCTCTTAACCGTGAATCCAA	GGSNYKLTFGKGTLLTVNP			TCTCTCCACATCACTGCAGCCCAGCCTGGTGATACAGGCCTCTACCTCTGTGCAGGAG	SLHITAAQPGDTGLYLCAG					GTGGAGGTAGCAACTATAAACTGACATTTGGAAAAGGAACTCTCTTAACCGTGAATCCAA	GGSNYKLTFGKGTLLTVNP			45	15	6													1			7855074968447226346-242ac113-0001-012		397ff470-1562-4e25-9fac-6000dc97546b-007
5f72ab4be10383007e384833	TCTCTCCACATCACTGCAGCCCAGCCTGGTGATACAGGCCTCTACCTCTGTGCAGGAGCTAGTGGTGGAGGTAGCAACTATAAACTGACATTTGGAAAAGGAACTCTCTTAACCGTGAATCCAAATATCCAGAACCCTGACCCTGCCGACT	T	T	TRAV27*01		TRAJ53*01	TCTCTCCACATCACTGCAGCCCAGCCTGGTGATACAGGCCTCTACCTCTGTGCAGGAGCTAGTGGTGGAGGTAGCAACTATAAACTGACATTTGGAAAAGGAACTCTCTTAACCGTGAATCCAA	TCTCTCCACATCACTGCAGCCCAGCCTGGTGATACAGGCCTCTACCTCTGTGCAGGAGNNNNNNGTGGAGGTAGCAACTATAAACTGACATTTGGAAAAGGAACTCTCTTAACCGTGAATCCAA	TGTGCAGGAGCTAGTGGTGGAGGTAGCAACTATAAACTGACATTT	CAGASGGGSNYKLTF	216N58M93S		64S6N60M27S		T	F		TRA			SLHITAAQPGDTGLYLCAGASGGGSNYKLTFGKGTLLTVNP	SLHITAAQPGDTGLYLCAGXXXGGSNYKLTFGKGTLLTVNP	CTAGTG										GCAGGAGCTAGTGGTGGAGGTAGCAACTATAAACTGACA	AGASGGGSNYKLT					TCTCTCCACATCACTGCAGCCCAGCCTGGTGATACAGGCCTCTACCTCTGT	SLHITAAQPGDTGLYLC			92.207	100	1.509e-21								116.049	100	7.237e-30					1	58	217	274	1	58													65	124	7	66	65	124					52	90					1	51			TCTCTCCACATCACTGCAGCCCAGCCTGGTGATACAGGCCTCTACCTCTGTGCAGGAG	SLHITAAQPGDTGLYLCAG					GTGGAGGTAGCAACTATAAACTGACATTTGGAAAAGGAACTCTCTTAACCGTGAATCCAA	GGSNYKLTFGKGTLLTVNP			TCTCTCCACATCACTGCAGCCCAGCCTGGTGATACAGGCCTCTACCTCTGTGCAGGAG	SLHITAAQPGDTGLYLCAG					GTGGAGGTAGCAACTATAAACTGACATTTGGAAAAGGAACTCTCTTAACCGTGAATCCAA	GGSNYKLTFGKGTLLTVNP			45	15	6													1			7855074968447226346-242ac113-0001-012		397ff470-1562-4e25-9fac-6000dc97546b-007
5f72ab4be10383007e384bc8	TCTCTCCACATCACTGCAGCCCAGCCTGGTGATACAGGCCTCTACCTCTGTGCAGGAGCTAGTGGTGGAGGTAGCAACTATAAACTGACATTTGGAAAAGGAACTCTCTTAACCGTGAATCCAAATATCCAGAACCCTGACCCTGCCCGGA	T	T	TRAV27*01		TRAJ53*01	TCTCTCCACATCACTGCAGCCCAGCCTGGTGATACAGGCCTCTACCTCTGTGCAGGAGCTAGTGGTGGAGGTAGCAACTATAAACTGACATTTGGAAAAGGAACTCTCTTAACCGTGAATCCAA	TCTCTCCACATCACTGCAGCCCAGCCTGGTGATACAGGCCTCTACCTCTGTGCAGGAGNNNNNNGTGGAGGTAGCAACTATAAACTGACATTTGGAAAAGGAACTCTCTTAACCGTGAATCCAA	TGTGCAGGAGCTAGTGGTGGAGGTAGCAACTATAAACTGACATTT	CAGASGGGSNYKLTF	216N58M93S		64S6N60M27S		T	F		TRA			SLHITAAQPGDTGLYLCAGASGGGSNYKLTFGKGTLLTVNP	SLHITAAQPGDTGLYLCAGXXXGGSNYKLTFGKGTLLTVNP	CTAGTG										GCAGGAGCTAGTGGTGGAGGTAGCAACTATAAACTGACA	AGASGGGSNYKLT					TCTCTCCACATCACTGCAGCCCAGCCTGGTGATACAGGCCTCTACCTCTGT	SLHITAAQPGDTGLYLC			92.207	100	1.509e-21								116.049	100	7.237e-30					1	58	217	274	1	58													65	124	7	66	65	124					52	90					1	51			TCTCTCCACATCACTGCAGCCCAGCCTGGTGATACAGGCCTCTACCTCTGTGCAGGAG	SLHITAAQPGDTGLYLCAG					GTGGAGGTAGCAACTATAAACTGACATTTGGAAAAGGAACTCTCTTAACCGTGAATCCAA	GGSNYKLTFGKGTLLTVNP			TCTCTCCACATCACTGCAGCCCAGCCTGGTGATACAGGCCTCTACCTCTGTGCAGGAG	SLHITAAQPGDTGLYLCAG					GTGGAGGTAGCAACTATAAACTGACATTTGGAAAAGGAACTCTCTTAACCGTGAATCCAA	GGSNYKLTFGKGTLLTVNP			45	15	6													1			7855074968447226346-242ac113-0001-012		397ff470-1562-4e25-9fac-6000dc97546b-007
5f72ab51e10383007e386482	TCTCTTCACATCATTGCAGCCTAGGCTGGTGATACAGGCCTCTTCCCCTGTGCAGGTGCTAGTGGTGGAGGTAGCAACTATAAGCTGACATTTGGAAAAGGAACTCTCTTAACCTTGAATCCAAATATCCAGATCCCCGACCCTGCCAATT	T	F	TRAV27*01		TRAJ53*01	TCTCTTCACATCATTGCAGCCTAGGCTGGTGATACAGGCCTCTTCCCCTGTGCAGGTGCTAGTGGTGGAGGTAGCAACTATAAGCTGACATTTGGAAAAGGAACTCTCTTAACCTTGAATCCAA	TCTCTCCACATCACTGCAGCCCAGCCTGGTGATACAGGCCTCTACCTCTGTGCAGGNNNNNNNNGTGGAGGTAGCAACTATAAACTGACATTTGGAAAAGGAACTCTCTTAACCGTGAATCCAA	TGTGCAGGTGCTAGTGGTGGAGGTAGCAACTATAAGCTGACATTT	CAGASGGGSNYKLTF	216N56M95S2N		64S6N60M27S		T	T		TRA			SLHIIAA*AGDTGLFPCAGASGGGSNYKLTFGKGTLLTLNP	SLHITAAQPGDTGLYLCAGXXXGGSNYKLTFGKGTLLTVNP	TGCTAGTG										GCAGGTGCTAGTGGTGGAGGTAGCAACTATAAGCTGACA	AGASGGGSNYKLT					TCTCTTCACATCATTGCAGCCTAGGCTGGTGATACAGGCCTCTTCCCCTGT	SLHIIAA*AGDTGLFPC			70.393	89.286	5.564e-15								104.513	96.667	2.149e-26					1	56	217	272	1	56													65	124	7	66	65	124					52	90					1	51			TCTCTTCACATCATTGCAGCCTAGGCTGGTGATACAGGCCTCTTCCCCTGTGCAGG	SLHIIAA*AGDTGLFPCAG					GTGGAGGTAGCAACTATAAGCTGACATTTGGAAAAGGAACTCTCTTAACCTTGAATCCAA	GGSNYKLTFGKGTLLTLNP			TCTCTCCACATCACTGCAGCCCAGCCTGGTGATACAGGCCTCTACCTCTGTGCAGG	SLHITAAQPGDTGLYLCAG					GTGGAGGTAGCAACTATAAACTGACATTTGGAAAAGGAACTCTCTTAACCGTGAATCCAA	GGSNYKLTFGKGTLLTVNP			45	15	8													1			7855074968447226346-242ac113-0001-012		397ff470-1562-4e25-9fac-6000dc97546b-007
5f72ab5ce10383007e38a6a9	TCTCTCCACATCACTGCAGCCCAGCCTGGTGATTCAGGCCTCTACCTCTGTGCAGGAGCTAGTGGTGGAGGTAGCAACTATAAACTGACATTTGGAAAAGGAACTCTCTTAACCGTGAATCCAAATATCCAGAACCCTGACCCTGCCTAAG	T	T	TRAV27*01		TRAJ53*01	TCTCTCCACATCACTGCAGCCCAGCCTGGTGATTCAGGCCTCTACCTCTGTGCAGGAGCTAGTGGTGGAGGTAGCAACTATAAACTGACATTTGGAAAAGGAACTCTCTTAACCGTGAATCCAA	TCTCTCCACATCACTGCAGCCCAGCCTGGTGATACAGGCCTCTACCTCTGTGCAGGAGNNNNNNGTGGAGGTAGCAACTATAAACTGACATTTGGAAAAGGAACTCTCTTAACCGTGAATCCAA	TGTGCAGGAGCTAGTGGTGGAGGTAGCAACTATAAACTGACATTT	CAGASGGGSNYKLTF	216N58M93S		64S6N60M27S		T	F		TRA			SLHITAAQPGDSGLYLCAGASGGGSNYKLTFGKGTLLTVNP	SLHITAAQPGDTGLYLCAGXXXGGSNYKLTFGKGTLLTVNP	CTAGTG										GCAGGAGCTAGTGGTGGAGGTAGCAACTATAAACTGACA	AGASGGGSNYKLT					TCTCTCCACATCACTGCAGCCCAGCCTGGTGATTCAGGCCTCTACCTCTGT	SLHITAAQPGDSGLYLC			89.091	98.276	1.309e-20								116.049	100	7.237e-30					1	58	217	274	1	58													65	124	7	66	65	124					52	90					1	51			TCTCTCCACATCACTGCAGCCCAGCCTGGTGATTCAGGCCTCTACCTCTGTGCAGGAG	SLHITAAQPGDSGLYLCAG					GTGGAGGTAGCAACTATAAACTGACATTTGGAAAAGGAACTCTCTTAACCGTGAATCCAA	GGSNYKLTFGKGTLLTVNP			TCTCTCCACATCACTGCAGCCCAGCCTGGTGATACAGGCCTCTACCTCTGTGCAGGAG	SLHITAAQPGDTGLYLCAG					GTGGAGGTAGCAACTATAAACTGACATTTGGAAAAGGAACTCTCTTAACCGTGAATCCAA	GGSNYKLTFGKGTLLTVNP			45	15	6													1			7855074968447226346-242ac113-0001-012		397ff470-1562-4e25-9fac-6000dc97546b-007
5f72ab5ce10383007e38b4b1	TCGGTTCACATCACGGCAGGCCAGGCTGGTGATTCAGGCCTCTACCCCTGTTCAGGAGCTAGTGGTGGAGGTAGCAACTATAAGCTGACATTTGGTTTTTTTTTTTTTCAAGCAGAAGACGGCATACGAGATCTATCTGTGACTGGAGTTC	T	T	TRAV27*01		TRAJ53*01	CACATCACGGCAGGCCAGGCTGGTGATTCAGGCCTCTACCCCTGTTCAGGAGCTAGTGGTGGAGGTAGCAACTATAAGCTGACATTTGG	CACATCACTGCAGCCCAGCCTGGTGATACAGGCCTCTACCTCTGTGCAGGAGNNNNNNGTGGAGGTAGCAACTATAAACTGACATTTGG	TGTTCAGGAGCTAGTGGTGGAGGTAGCAACTATAAGCTGACATTT	CSGASGGGSNYKLTF	6S222N52M93S		64S6N31M56S29N		T	F		TRA			HITAGQAGDSGLYPCSGASGGGSNYKLTFG	HITAAQPGDTGLYLCAGXXXGGSNYKLTFG	CTAGTG										TCAGGAGCTAGTGGTGGAGGTAGCAACTATAAGCTGACA	SGASGGGSNYKLT					CACATCACGGCAGGCCAGGCTGGTGATTCAGGCCTCTACCCCTGT	HITAGQAGDSGLYPC			64.161	88.462	4.183e-13								54.523	96.774	2.403e-11					7	58	223	274	1	52													65	95	7	37	59	89					52	90					7	51			CACATCACGGCAGGCCAGGCTGGTGATTCAGGCCTCTACCCCTGTTCAGGAG	HITAGQAGDSGLYPCSG					GTGGAGGTAGCAACTATAAGCTGACATTTGG	GGSNYKLTFG			CACATCACTGCAGCCCAGCCTGGTGATACAGGCCTCTACCTCTGTGCAGGAG	HITAAQPGDTGLYLCAG					GTGGAGGTAGCAACTATAAACTGACATTTGG	GGSNYKLTFG			45	15	6													1			7855074968447226346-242ac113-0001-012		397ff470-1562-4e25-9fac-6000dc97546b-007
5f72ab68e10383007e38f138	TCTCTCCACATCACTGCAGCCCAGCCTGGTGATACAGGCCTCTACCTCTGTGCAGGAGCTAGTGGTGGAGGTAGCAACTATAAACTGACATTTGGAAAAGGAACTCTCTTAACCGTGAATCCAAATATCCAGAACCCTGACCCTGCCTAAG	T	T	TRAV27*01		TRAJ53*01	TCTCTCCACATCACTGCAGCCCAGCCTGGTGATACAGGCCTCTACCTCTGTGCAGGAGCTAGTGGTGGAGGTAGCAACTATAAACTGACATTTGGAAAAGGAACTCTCTTAACCGTGAATCCAA	TCTCTCCACATCACTGCAGCCCAGCCTGGTGATACAGGCCTCTACCTCTGTGCAGGAGNNNNNNGTGGAGGTAGCAACTATAAACTGACATTTGGAAAAGGAACTCTCTTAACCGTGAATCCAA	TGTGCAGGAGCTAGTGGTGGAGGTAGCAACTATAAACTGACATTT	CAGASGGGSNYKLTF	216N58M93S		64S6N60M27S		T	F		TRA			SLHITAAQPGDTGLYLCAGASGGGSNYKLTFGKGTLLTVNP	SLHITAAQPGDTGLYLCAGXXXGGSNYKLTFGKGTLLTVNP	CTAGTG										GCAGGAGCTAGTGGTGGAGGTAGCAACTATAAACTGACA	AGASGGGSNYKLT					TCTCTCCACATCACTGCAGCCCAGCCTGGTGATACAGGCCTCTACCTCTGT	SLHITAAQPGDTGLYLC			92.207	100	1.509e-21								116.049	100	7.237e-30					1	58	217	274	1	58													65	124	7	66	65	124					52	90					1	51			TCTCTCCACATCACTGCAGCCCAGCCTGGTGATACAGGCCTCTACCTCTGTGCAGGAG	SLHITAAQPGDTGLYLCAG					GTGGAGGTAGCAACTATAAACTGACATTTGGAAAAGGAACTCTCTTAACCGTGAATCCAA	GGSNYKLTFGKGTLLTVNP			TCTCTCCACATCACTGCAGCCCAGCCTGGTGATACAGGCCTCTACCTCTGTGCAGGAG	SLHITAAQPGDTGLYLCAG					GTGGAGGTAGCAACTATAAACTGACATTTGGAAAAGGAACTCTCTTAACCGTGAATCCAA	GGSNYKLTFGKGTLLTVNP			45	15	6													3			7855074968447226346-242ac113-0001-012		397ff470-1562-4e25-9fac-6000dc97546b-007
5f72ab6de10383007e391627	TCTCTCCACATCACTGCAGCCCAGCCTGGTGATACAGGCCTCTACCTCTGTGCAGGAGCTAGTGGTGGAGGTAGCAACTATAAACTGACATTTGGAAAAGGAACTCTCTTAACCGTGAATCCAAATATCCAGAACCCTGACCCTGCCGCCC	T	T	TRAV27*01		TRAJ53*01	TCTCTCCACATCACTGCAGCCCAGCCTGGTGATACAGGCCTCTACCTCTGTGCAGGAGCTAGTGGTGGAGGTAGCAACTATAAACTGACATTTGGAAAAGGAACTCTCTTAACCGTGAATCCAA	TCTCTCCACATCACTGCAGCCCAGCCTGGTGATACAGGCCTCTACCTCTGTGCAGGAGNNNNNNGTGGAGGTAGCAACTATAAACTGACATTTGGAAAAGGAACTCTCTTAACCGTGAATCCAA	TGTGCAGGAGCTAGTGGTGGAGGTAGCAACTATAAACTGACATTT	CAGASGGGSNYKLTF	216N58M93S		64S6N60M27S		T	F		TRA			SLHITAAQPGDTGLYLCAGASGGGSNYKLTFGKGTLLTVNP	SLHITAAQPGDTGLYLCAGXXXGGSNYKLTFGKGTLLTVNP	CTAGTG										GCAGGAGCTAGTGGTGGAGGTAGCAACTATAAACTGACA	AGASGGGSNYKLT					TCTCTCCACATCACTGCAGCCCAGCCTGGTGATACAGGCCTCTACCTCTGT	SLHITAAQPGDTGLYLC			92.207	100	1.509e-21								116.049	100	7.237e-30					1	58	217	274	1	58													65	124	7	66	65	124					52	90					1	51			TCTCTCCACATCACTGCAGCCCAGCCTGGTGATACAGGCCTCTACCTCTGTGCAGGAG	SLHITAAQPGDTGLYLCAG					GTGGAGGTAGCAACTATAAACTGACATTTGGAAAAGGAACTCTCTTAACCGTGAATCCAA	GGSNYKLTFGKGTLLTVNP			TCTCTCCACATCACTGCAGCCCAGCCTGGTGATACAGGCCTCTACCTCTGTGCAGGAG	SLHITAAQPGDTGLYLCAG					GTGGAGGTAGCAACTATAAACTGACATTTGGAAAAGGAACTCTCTTAACCGTGAATCCAA	GGSNYKLTFGKGTLLTVNP			45	15	6													2			7855074968447226346-242ac113-0001-012		397ff470-1562-4e25-9fac-6000dc97546b-007
5f72ab80e10383007e399afe	TCTCTCCACATCACTGCAGCCCAGCCTGGTGATACAGGCCTCTACCTCTGTGCAGGAGCTAGTGGTGGAGGTAGCAACTATAAACTGACATTTGGAAAAGGAACTCTCTTAACCGTGAATCCAAATATCCAGAACCCTGACCCTGCGACTT	T	T	TRAV27*01		TRAJ53*01	TCTCTCCACATCACTGCAGCCCAGCCTGGTGATACAGGCCTCTACCTCTGTGCAGGAGCTAGTGGTGGAGGTAGCAACTATAAACTGACATTTGGAAAAGGAACTCTCTTAACCGTGAATCCAA	TCTCTCCACATCACTGCAGCCCAGCCTGGTGATACAGGCCTCTACCTCTGTGCAGGAGNNNNNNGTGGAGGTAGCAACTATAAACTGACATTTGGAAAAGGAACTCTCTTAACCGTGAATCCAA	TGTGCAGGAGCTAGTGGTGGAGGTAGCAACTATAAACTGACATTT	CAGASGGGSNYKLTF	216N58M93S		64S6N60M27S		T	F		TRA			SLHITAAQPGDTGLYLCAGASGGGSNYKLTFGKGTLLTVNP	SLHITAAQPGDTGLYLCAGXXXGGSNYKLTFGKGTLLTVNP	CTAGTG										GCAGGAGCTAGTGGTGGAGGTAGCAACTATAAACTGACA	AGASGGGSNYKLT					TCTCTCCACATCACTGCAGCCCAGCCTGGTGATACAGGCCTCTACCTCTGT	SLHITAAQPGDTGLYLC			92.207	100	1.509e-21								116.049	100	7.237e-30					1	58	217	274	1	58													65	124	7	66	65	124					52	90					1	51			TCTCTCCACATCACTGCAGCCCAGCCTGGTGATACAGGCCTCTACCTCTGTGCAGGAG	SLHITAAQPGDTGLYLCAG					GTGGAGGTAGCAACTATAAACTGACATTTGGAAAAGGAACTCTCTTAACCGTGAATCCAA	GGSNYKLTFGKGTLLTVNP			TCTCTCCACATCACTGCAGCCCAGCCTGGTGATACAGGCCTCTACCTCTGTGCAGGAG	SLHITAAQPGDTGLYLCAG					GTGGAGGTAGCAACTATAAACTGACATTTGGAAAAGGAACTCTCTTAACCGTGAATCCAA	GGSNYKLTFGKGTLLTVNP			45	15	6													1			7855074968447226346-242ac113-0001-012		397ff470-1562-4e25-9fac-6000dc97546b-007
5f72ab87e10383007e39c24a	TCTCTCCACATCACTGCAGCCCAGCCTGGTGATACAGGCCTCTACCTCTGTGCAGGAGCTAGTGGTGGAGGTAGCAACTATAAACTGACATTTGGAAAAGGAACTCTCTTAACCGTGAATCCAAATATCCAGAACCCTGACCCTGCACGCG	T	T	TRAV27*01		TRAJ53*01	TCTCTCCACATCACTGCAGCCCAGCCTGGTGATACAGGCCTCTACCTCTGTGCAGGAGCTAGTGGTGGAGGTAGCAACTATAAACTGACATTTGGAAAAGGAACTCTCTTAACCGTGAATCCAA	TCTCTCCACATCACTGCAGCCCAGCCTGGTGATACAGGCCTCTACCTCTGTGCAGGAGNNNNNNGTGGAGGTAGCAACTATAAACTGACATTTGGAAAAGGAACTCTCTTAACCGTGAATCCAA	TGTGCAGGAGCTAGTGGTGGAGGTAGCAACTATAAACTGACATTT	CAGASGGGSNYKLTF	216N58M93S		64S6N60M27S		T	F		TRA			SLHITAAQPGDTGLYLCAGASGGGSNYKLTFGKGTLLTVNP	SLHITAAQPGDTGLYLCAGXXXGGSNYKLTFGKGTLLTVNP	CTAGTG										GCAGGAGCTAGTGGTGGAGGTAGCAACTATAAACTGACA	AGASGGGSNYKLT					TCTCTCCACATCACTGCAGCCCAGCCTGGTGATACAGGCCTCTACCTCTGT	SLHITAAQPGDTGLYLC			92.207	100	1.509e-21								116.049	100	7.237e-30					1	58	217	274	1	58													65	124	7	66	65	124					52	90					1	51			TCTCTCCACATCACTGCAGCCCAGCCTGGTGATACAGGCCTCTACCTCTGTGCAGGAG	SLHITAAQPGDTGLYLCAG					GTGGAGGTAGCAACTATAAACTGACATTTGGAAAAGGAACTCTCTTAACCGTGAATCCAA	GGSNYKLTFGKGTLLTVNP			TCTCTCCACATCACTGCAGCCCAGCCTGGTGATACAGGCCTCTACCTCTGTGCAGGAG	SLHITAAQPGDTGLYLCAG					GTGGAGGTAGCAACTATAAACTGACATTTGGAAAAGGAACTCTCTTAACCGTGAATCCAA	GGSNYKLTFGKGTLLTVNP			45	15	6													1			7855074968447226346-242ac113-0001-012		397ff470-1562-4e25-9fac-6000dc97546b-007
5f72ab87e10383007e39d01c	TCTCTCCACATCACTGCAGCCCAGCCTGGTGATACAGGCCTCTACCTCTGTGCAGGAGCTAGTGGTGGAGGTAGCAACTATAAACTGACATTTGGAAAAGGAACTCTCTTAACCGTGAATCCAAATATCCAGAACCCTGACCCTGCATCTG	T	T	TRAV27*01		TRAJ53*01	TCTCTCCACATCACTGCAGCCCAGCCTGGTGATACAGGCCTCTACCTCTGTGCAGGAGCTAGTGGTGGAGGTAGCAACTATAAACTGACATTTGGAAAAGGAACTCTCTTAACCGTGAATCCAA	TCTCTCCACATCACTGCAGCCCAGCCTGGTGATACAGGCCTCTACCTCTGTGCAGGAGNNNNNNGTGGAGGTAGCAACTATAAACTGACATTTGGAAAAGGAACTCTCTTAACCGTGAATCCAA	TGTGCAGGAGCTAGTGGTGGAGGTAGCAACTATAAACTGACATTT	CAGASGGGSNYKLTF	216N58M93S		64S6N60M27S		T	F		TRA			SLHITAAQPGDTGLYLCAGASGGGSNYKLTFGKGTLLTVNP	SLHITAAQPGDTGLYLCAGXXXGGSNYKLTFGKGTLLTVNP	CTAGTG										GCAGGAGCTAGTGGTGGAGGTAGCAACTATAAACTGACA	AGASGGGSNYKLT					TCTCTCCACATCACTGCAGCCCAGCCTGGTGATACAGGCCTCTACCTCTGT	SLHITAAQPGDTGLYLC			92.207	100	1.509e-21								116.049	100	7.237e-30					1	58	217	274	1	58													65	124	7	66	65	124					52	90					1	51			TCTCTCCACATCACTGCAGCCCAGCCTGGTGATACAGGCCTCTACCTCTGTGCAGGAG	SLHITAAQPGDTGLYLCAG					GTGGAGGTAGCAACTATAAACTGACATTTGGAAAAGGAACTCTCTTAACCGTGAATCCAA	GGSNYKLTFGKGTLLTVNP			TCTCTCCACATCACTGCAGCCCAGCCTGGTGATACAGGCCTCTACCTCTGTGCAGGAG	SLHITAAQPGDTGLYLCAG					GTGGAGGTAGCAACTATAAACTGACATTTGGAAAAGGAACTCTCTTAACCGTGAATCCAA	GGSNYKLTFGKGTLLTVNP			45	15	6													1			7855074968447226346-242ac113-0001-012		397ff470-1562-4e25-9fac-6000dc97546b-007
5f72ab8ce10383007e39d9a2	TCTCTCCACATCACTGCAGCCCAGCCTGGTGATACAGGCCTCTACCTCTGTGCAGGAGCTAGTGGTGGAGGTAGCAACTATAAACTGACATTTGGAAAAGGAACTCTCTTAACCGTGAATCCAAATATCCAGAACCCTGACCCTGCATTCA	T	T	TRAV27*01		TRAJ53*01	TCTCTCCACATCACTGCAGCCCAGCCTGGTGATACAGGCCTCTACCTCTGTGCAGGAGCTAGTGGTGGAGGTAGCAACTATAAACTGACATTTGGAAAAGGAACTCTCTTAACCGTGAATCCAA	TCTCTCCACATCACTGCAGCCCAGCCTGGTGATACAGGCCTCTACCTCTGTGCAGGAGNNNNNNGTGGAGGTAGCAACTATAAACTGACATTTGGAAAAGGAACTCTCTTAACCGTGAATCCAA	TGTGCAGGAGCTAGTGGTGGAGGTAGCAACTATAAACTGACATTT	CAGASGGGSNYKLTF	216N58M93S		64S6N60M27S		T	F		TRA			SLHITAAQPGDTGLYLCAGASGGGSNYKLTFGKGTLLTVNP	SLHITAAQPGDTGLYLCAGXXXGGSNYKLTFGKGTLLTVNP	CTAGTG										GCAGGAGCTAGTGGTGGAGGTAGCAACTATAAACTGACA	AGASGGGSNYKLT					TCTCTCCACATCACTGCAGCCCAGCCTGGTGATACAGGCCTCTACCTCTGT	SLHITAAQPGDTGLYLC			92.207	100	1.509e-21								116.049	100	7.237e-30					1	58	217	274	1	58													65	124	7	66	65	124					52	90					1	51			TCTCTCCACATCACTGCAGCCCAGCCTGGTGATACAGGCCTCTACCTCTGTGCAGGAG	SLHITAAQPGDTGLYLCAG					GTGGAGGTAGCAACTATAAACTGACATTTGGAAAAGGAACTCTCTTAACCGTGAATCCAA	GGSNYKLTFGKGTLLTVNP			TCTCTCCACATCACTGCAGCCCAGCCTGGTGATACAGGCCTCTACCTCTGTGCAGGAG	SLHITAAQPGDTGLYLCAG					GTGGAGGTAGCAACTATAAACTGACATTTGGAAAAGGAACTCTCTTAACCGTGAATCCAA	GGSNYKLTFGKGTLLTVNP			45	15	6													1			7855074968447226346-242ac113-0001-012		397ff470-1562-4e25-9fac-6000dc97546b-007
5f72ab92e10383007e3a1af5	TCTCTCCACATCACTGCAGCCCAGCCTGGTGATACAGGCCTCTACCTCTGTGCAGGAGCTAGTGGTGGAGGTAGCAACTATAAACTGACATTTGGAAAAGGAACTCTCTTAACCGTGAATCCAAATATCCAGAACCCTGACCCTGCTACGA	T	T	TRAV27*01		TRAJ53*01	TCTCTCCACATCACTGCAGCCCAGCCTGGTGATACAGGCCTCTACCTCTGTGCAGGAGCTAGTGGTGGAGGTAGCAACTATAAACTGACATTTGGAAAAGGAACTCTCTTAACCGTGAATCCAA	TCTCTCCACATCACTGCAGCCCAGCCTGGTGATACAGGCCTCTACCTCTGTGCAGGAGNNNNNNGTGGAGGTAGCAACTATAAACTGACATTTGGAAAAGGAACTCTCTTAACCGTGAATCCAA	TGTGCAGGAGCTAGTGGTGGAGGTAGCAACTATAAACTGACATTT	CAGASGGGSNYKLTF	216N58M93S		64S6N60M27S		T	F		TRA			SLHITAAQPGDTGLYLCAGASGGGSNYKLTFGKGTLLTVNP	SLHITAAQPGDTGLYLCAGXXXGGSNYKLTFGKGTLLTVNP	CTAGTG										GCAGGAGCTAGTGGTGGAGGTAGCAACTATAAACTGACA	AGASGGGSNYKLT					TCTCTCCACATCACTGCAGCCCAGCCTGGTGATACAGGCCTCTACCTCTGT	SLHITAAQPGDTGLYLC			92.207	100	1.509e-21								116.049	100	7.237e-30					1	58	217	274	1	58													65	124	7	66	65	124					52	90					1	51			TCTCTCCACATCACTGCAGCCCAGCCTGGTGATACAGGCCTCTACCTCTGTGCAGGAG	SLHITAAQPGDTGLYLCAG					GTGGAGGTAGCAACTATAAACTGACATTTGGAAAAGGAACTCTCTTAACCGTGAATCCAA	GGSNYKLTFGKGTLLTVNP			TCTCTCCACATCACTGCAGCCCAGCCTGGTGATACAGGCCTCTACCTCTGTGCAGGAG	SLHITAAQPGDTGLYLCAG					GTGGAGGTAGCAACTATAAACTGACATTTGGAAAAGGAACTCTCTTAACCGTGAATCCAA	GGSNYKLTFGKGTLLTVNP			45	15	6													1			7855074968447226346-242ac113-0001-012		397ff470-1562-4e25-9fac-6000dc97546b-007
5f72ab92e10383007e3a1af7	TCTCTCCACATCACTGCAGCCCAGCCTGGTGATACAGGCCTCTACCTCTGTGCAGGAGCTAGTGGTGGAGGTAGCAACTATAAACTGACATTTGGAAAAGGAACTCTCTTAACCGTGAATCCAAATATCCAGAACCCTGACCCTGCACTCG	T	T	TRAV27*01		TRAJ53*01	TCTCTCCACATCACTGCAGCCCAGCCTGGTGATACAGGCCTCTACCTCTGTGCAGGAGCTAGTGGTGGAGGTAGCAACTATAAACTGACATTTGGAAAAGGAACTCTCTTAACCGTGAATCCAA	TCTCTCCACATCACTGCAGCCCAGCCTGGTGATACAGGCCTCTACCTCTGTGCAGGAGNNNNNNGTGGAGGTAGCAACTATAAACTGACATTTGGAAAAGGAACTCTCTTAACCGTGAATCCAA	TGTGCAGGAGCTAGTGGTGGAGGTAGCAACTATAAACTGACATTT	CAGASGGGSNYKLTF	216N58M93S		64S6N60M27S		T	F		TRA			SLHITAAQPGDTGLYLCAGASGGGSNYKLTFGKGTLLTVNP	SLHITAAQPGDTGLYLCAGXXXGGSNYKLTFGKGTLLTVNP	CTAGTG										GCAGGAGCTAGTGGTGGAGGTAGCAACTATAAACTGACA	AGASGGGSNYKLT					TCTCTCCACATCACTGCAGCCCAGCCTGGTGATACAGGCCTCTACCTCTGT	SLHITAAQPGDTGLYLC			92.207	100	1.509e-21								116.049	100	7.237e-30					1	58	217	274	1	58													65	124	7	66	65	124					52	90					1	51			TCTCTCCACATCACTGCAGCCCAGCCTGGTGATACAGGCCTCTACCTCTGTGCAGGAG	SLHITAAQPGDTGLYLCAG					GTGGAGGTAGCAACTATAAACTGACATTTGGAAAAGGAACTCTCTTAACCGTGAATCCAA	GGSNYKLTFGKGTLLTVNP			TCTCTCCACATCACTGCAGCCCAGCCTGGTGATACAGGCCTCTACCTCTGTGCAGGAG	SLHITAAQPGDTGLYLCAG					GTGGAGGTAGCAACTATAAACTGACATTTGGAAAAGGAACTCTCTTAACCGTGAATCCAA	GGSNYKLTFGKGTLLTVNP			45	15	6													1			7855074968447226346-242ac113-0001-012		397ff470-1562-4e25-9fac-6000dc97546b-007
5f72ab9de10383007e3a4e07	TCTCTCCACATCACTGCAGCCCAGCCTGGTGATACAGGCCTCTACCTCTGTGCAGGAGCTAGTGGTGGAGGTAGCAACTATAAACTGACATTTGGAAAAGGAACTCTCTTAACCGTGAATCCAAATATCCAGAACCCTGACCCTGCTCTAT	T	T	TRAV27*01		TRAJ53*01	TCTCTCCACATCACTGCAGCCCAGCCTGGTGATACAGGCCTCTACCTCTGTGCAGGAGCTAGTGGTGGAGGTAGCAACTATAAACTGACATTTGGAAAAGGAACTCTCTTAACCGTGAATCCAA	TCTCTCCACATCACTGCAGCCCAGCCTGGTGATACAGGCCTCTACCTCTGTGCAGGAGNNNNNNGTGGAGGTAGCAACTATAAACTGACATTTGGAAAAGGAACTCTCTTAACCGTGAATCCAA	TGTGCAGGAGCTAGTGGTGGAGGTAGCAACTATAAACTGACATTT	CAGASGGGSNYKLTF	216N58M93S		64S6N60M27S		T	F		TRA			SLHITAAQPGDTGLYLCAGASGGGSNYKLTFGKGTLLTVNP	SLHITAAQPGDTGLYLCAGXXXGGSNYKLTFGKGTLLTVNP	CTAGTG										GCAGGAGCTAGTGGTGGAGGTAGCAACTATAAACTGACA	AGASGGGSNYKLT					TCTCTCCACATCACTGCAGCCCAGCCTGGTGATACAGGCCTCTACCTCTGT	SLHITAAQPGDTGLYLC			92.207	100	1.509e-21								116.049	100	7.237e-30					1	58	217	274	1	58													65	124	7	66	65	124					52	90					1	51			TCTCTCCACATCACTGCAGCCCAGCCTGGTGATACAGGCCTCTACCTCTGTGCAGGAG	SLHITAAQPGDTGLYLCAG					GTGGAGGTAGCAACTATAAACTGACATTTGGAAAAGGAACTCTCTTAACCGTGAATCCAA	GGSNYKLTFGKGTLLTVNP			TCTCTCCACATCACTGCAGCCCAGCCTGGTGATACAGGCCTCTACCTCTGTGCAGGAG	SLHITAAQPGDTGLYLCAG					GTGGAGGTAGCAACTATAAACTGACATTTGGAAAAGGAACTCTCTTAACCGTGAATCCAA	GGSNYKLTFGKGTLLTVNP			45	15	6													1			7855074968447226346-242ac113-0001-012		397ff470-1562-4e25-9fac-6000dc97546b-007
5f72ab9de10383007e3a5025	TCTCTCCACATCACTGCAGCCCAGCCTGGTGATACAGGCCTCTACCTCTGCGCAGGAGCTAGTGGTGGAGGTAGCAACTATAAACTGACATTTGGAAAAGGAACTCTCTTAACCGTGAATCCAAATATCCAGAACCCTGACCCTGCCGACT	T	T	TRAV27*01		TRAJ53*01	TCTCTCCACATCACTGCAGCCCAGCCTGGTGATACAGGCCTCTACCTCTGCGCAGGAGCTAGTGGTGGAGGTAGCAACTATAAACTGACATTTGGAAAAGGAACTCTCTTAACCGTGAATCCAA	TCTCTCCACATCACTGCAGCCCAGCCTGGTGATACAGGCCTCTACCTCTGTGCAGGAGNNNNNNGTGGAGGTAGCAACTATAAACTGACATTTGGAAAAGGAACTCTCTTAACCGTGAATCCAA	TGCGCAGGAGCTAGTGGTGGAGGTAGCAACTATAAACTGACATTT	CAGASGGGSNYKLTF	216N58M93S		64S6N60M27S		T	F		TRA			SLHITAAQPGDTGLYLCAGASGGGSNYKLTFGKGTLLTVNP	SLHITAAQPGDTGLYLCAGXXXGGSNYKLTFGKGTLLTVNP	CTAGTG										GCAGGAGCTAGTGGTGGAGGTAGCAACTATAAACTGACA	AGASGGGSNYKLT					TCTCTCCACATCACTGCAGCCCAGCCTGGTGATACAGGCCTCTACCTCTGC	SLHITAAQPGDTGLYLC			89.091	98.276	1.309e-20								116.049	100	7.237e-30					1	58	217	274	1	58													65	124	7	66	65	124					52	90					1	51			TCTCTCCACATCACTGCAGCCCAGCCTGGTGATACAGGCCTCTACCTCTGCGCAGGAG	SLHITAAQPGDTGLYLCAG					GTGGAGGTAGCAACTATAAACTGACATTTGGAAAAGGAACTCTCTTAACCGTGAATCCAA	GGSNYKLTFGKGTLLTVNP			TCTCTCCACATCACTGCAGCCCAGCCTGGTGATACAGGCCTCTACCTCTGTGCAGGAG	SLHITAAQPGDTGLYLCAG					GTGGAGGTAGCAACTATAAACTGACATTTGGAAAAGGAACTCTCTTAACCGTGAATCCAA	GGSNYKLTFGKGTLLTVNP			45	15	6													1			7855074968447226346-242ac113-0001-012		397ff470-1562-4e25-9fac-6000dc97546b-007
5f72ab9de10383007e3a514d	TCTCTCCACATCACTGCAGCCCAGCCTGGTGATACAGGCCTCTACCTCTGTGCAGGAGCTAGTGGTGGAGGTAGCAACTATAAACTGACATTTGGAAAAGGAACTCTCTTAACCGTGAATCCAAATATCCAGAACCCTGACCCTGCGACAC	T	T	TRAV27*01		TRAJ53*01	TCTCTCCACATCACTGCAGCCCAGCCTGGTGATACAGGCCTCTACCTCTGTGCAGGAGCTAGTGGTGGAGGTAGCAACTATAAACTGACATTTGGAAAAGGAACTCTCTTAACCGTGAATCCAA	TCTCTCCACATCACTGCAGCCCAGCCTGGTGATACAGGCCTCTACCTCTGTGCAGGAGNNNNNNGTGGAGGTAGCAACTATAAACTGACATTTGGAAAAGGAACTCTCTTAACCGTGAATCCAA	TGTGCAGGAGCTAGTGGTGGAGGTAGCAACTATAAACTGACATTT	CAGASGGGSNYKLTF	216N58M93S		64S6N60M27S		T	F		TRA			SLHITAAQPGDTGLYLCAGASGGGSNYKLTFGKGTLLTVNP	SLHITAAQPGDTGLYLCAGXXXGGSNYKLTFGKGTLLTVNP	CTAGTG										GCAGGAGCTAGTGGTGGAGGTAGCAACTATAAACTGACA	AGASGGGSNYKLT					TCTCTCCACATCACTGCAGCCCAGCCTGGTGATACAGGCCTCTACCTCTGT	SLHITAAQPGDTGLYLC			92.207	100	1.509e-21								116.049	100	7.237e-30					1	58	217	274	1	58													65	124	7	66	65	124					52	90					1	51			TCTCTCCACATCACTGCAGCCCAGCCTGGTGATACAGGCCTCTACCTCTGTGCAGGAG	SLHITAAQPGDTGLYLCAG					GTGGAGGTAGCAACTATAAACTGACATTTGGAAAAGGAACTCTCTTAACCGTGAATCCAA	GGSNYKLTFGKGTLLTVNP			TCTCTCCACATCACTGCAGCCCAGCCTGGTGATACAGGCCTCTACCTCTGTGCAGGAG	SLHITAAQPGDTGLYLCAG					GTGGAGGTAGCAACTATAAACTGACATTTGGAAAAGGAACTCTCTTAACCGTGAATCCAA	GGSNYKLTFGKGTLLTVNP			45	15	6													1			7855074968447226346-242ac113-0001-012		397ff470-1562-4e25-9fac-6000dc97546b-007
5f72abaae10383007e3abb52	TCTCTCCACATCACTGCAGCCCAGCCTGGTGATACAGGCCTCTACCTCTGTGCAGGAGCTAGTGGTGGAGGTAGCAACTATAAACTGACATTTGGAAAAGGAACTCTCTTAACCGTGAATCCAAATATCCAGAACCCTGACCCTGCCAATT	T	T	TRAV27*01		TRAJ53*01	TCTCTCCACATCACTGCAGCCCAGCCTGGTGATACAGGCCTCTACCTCTGTGCAGGAGCTAGTGGTGGAGGTAGCAACTATAAACTGACATTTGGAAAAGGAACTCTCTTAACCGTGAATCCAA	TCTCTCCACATCACTGCAGCCCAGCCTGGTGATACAGGCCTCTACCTCTGTGCAGGAGNNNNNNGTGGAGGTAGCAACTATAAACTGACATTTGGAAAAGGAACTCTCTTAACCGTGAATCCAA	TGTGCAGGAGCTAGTGGTGGAGGTAGCAACTATAAACTGACATTT	CAGASGGGSNYKLTF	216N58M93S		64S6N60M27S		T	F		TRA			SLHITAAQPGDTGLYLCAGASGGGSNYKLTFGKGTLLTVNP	SLHITAAQPGDTGLYLCAGXXXGGSNYKLTFGKGTLLTVNP	CTAGTG										GCAGGAGCTAGTGGTGGAGGTAGCAACTATAAACTGACA	AGASGGGSNYKLT					TCTCTCCACATCACTGCAGCCCAGCCTGGTGATACAGGCCTCTACCTCTGT	SLHITAAQPGDTGLYLC			92.207	100	1.509e-21								116.049	100	7.237e-30					1	58	217	274	1	58													65	124	7	66	65	124					52	90					1	51			TCTCTCCACATCACTGCAGCCCAGCCTGGTGATACAGGCCTCTACCTCTGTGCAGGAG	SLHITAAQPGDTGLYLCAG					GTGGAGGTAGCAACTATAAACTGACATTTGGAAAAGGAACTCTCTTAACCGTGAATCCAA	GGSNYKLTFGKGTLLTVNP			TCTCTCCACATCACTGCAGCCCAGCCTGGTGATACAGGCCTCTACCTCTGTGCAGGAG	SLHITAAQPGDTGLYLCAG					GTGGAGGTAGCAACTATAAACTGACATTTGGAAAAGGAACTCTCTTAACCGTGAATCCAA	GGSNYKLTFGKGTLLTVNP			45	15	6													4			7855074968447226346-242ac113-0001-012		397ff470-1562-4e25-9fac-6000dc97546b-007
5f72abbde10383007e3b243f	TCTCTCCACATCACTGCAGCCCAGCCTGGTGATACAGGCCTCTACCTCTGTGCAGGAGCTAGTGGTGGAGGTAGCAACTATAAACTGACATTTGGAAAAGGAACTCTCTTAACCGTGAATCCAAATATCCAGAACCCTGACCCTGCGAGTA	T	T	TRAV27*01		TRAJ53*01	TCTCTCCACATCACTGCAGCCCAGCCTGGTGATACAGGCCTCTACCTCTGTGCAGGAGCTAGTGGTGGAGGTAGCAACTATAAACTGACATTTGGAAAAGGAACTCTCTTAACCGTGAATCCAA	TCTCTCCACATCACTGCAGCCCAGCCTGGTGATACAGGCCTCTACCTCTGTGCAGGAGNNNNNNGTGGAGGTAGCAACTATAAACTGACATTTGGAAAAGGAACTCTCTTAACCGTGAATCCAA	TGTGCAGGAGCTAGTGGTGGAGGTAGCAACTATAAACTGACATTT	CAGASGGGSNYKLTF	216N58M93S		64S6N60M27S		T	F		TRA			SLHITAAQPGDTGLYLCAGASGGGSNYKLTFGKGTLLTVNP	SLHITAAQPGDTGLYLCAGXXXGGSNYKLTFGKGTLLTVNP	CTAGTG										GCAGGAGCTAGTGGTGGAGGTAGCAACTATAAACTGACA	AGASGGGSNYKLT					TCTCTCCACATCACTGCAGCCCAGCCTGGTGATACAGGCCTCTACCTCTGT	SLHITAAQPGDTGLYLC			92.207	100	1.509e-21								116.049	100	7.237e-30					1	58	217	274	1	58													65	124	7	66	65	124					52	90					1	51			TCTCTCCACATCACTGCAGCCCAGCCTGGTGATACAGGCCTCTACCTCTGTGCAGGAG	SLHITAAQPGDTGLYLCAG					GTGGAGGTAGCAACTATAAACTGACATTTGGAAAAGGAACTCTCTTAACCGTGAATCCAA	GGSNYKLTFGKGTLLTVNP			TCTCTCCACATCACTGCAGCCCAGCCTGGTGATACAGGCCTCTACCTCTGTGCAGGAG	SLHITAAQPGDTGLYLCAG					GTGGAGGTAGCAACTATAAACTGACATTTGGAAAAGGAACTCTCTTAACCGTGAATCCAA	GGSNYKLTFGKGTLLTVNP			45	15	6													1			7855074968447226346-242ac113-0001-012		397ff470-1562-4e25-9fac-6000dc97546b-007
5f72abc4e10383007e3b4a1b	TCTCTCCACATCACTGCAGCCCAGCCTGGTGATACAGGCCTCTACCTCTGTGCAGGAGCTAGTGGTGGAGGTAGCAACTATAAACTGACATTTGGAAAAGGAACTCTCTTAACCGTGAATCCAAATATCCAGAACCCTGACCCTGCCAGCC	T	T	TRAV27*01		TRAJ53*01	TCTCTCCACATCACTGCAGCCCAGCCTGGTGATACAGGCCTCTACCTCTGTGCAGGAGCTAGTGGTGGAGGTAGCAACTATAAACTGACATTTGGAAAAGGAACTCTCTTAACCGTGAATCCAA	TCTCTCCACATCACTGCAGCCCAGCCTGGTGATACAGGCCTCTACCTCTGTGCAGGAGNNNNNNGTGGAGGTAGCAACTATAAACTGACATTTGGAAAAGGAACTCTCTTAACCGTGAATCCAA	TGTGCAGGAGCTAGTGGTGGAGGTAGCAACTATAAACTGACATTT	CAGASGGGSNYKLTF	216N58M93S		64S6N60M27S		T	F		TRA			SLHITAAQPGDTGLYLCAGASGGGSNYKLTFGKGTLLTVNP	SLHITAAQPGDTGLYLCAGXXXGGSNYKLTFGKGTLLTVNP	CTAGTG										GCAGGAGCTAGTGGTGGAGGTAGCAACTATAAACTGACA	AGASGGGSNYKLT					TCTCTCCACATCACTGCAGCCCAGCCTGGTGATACAGGCCTCTACCTCTGT	SLHITAAQPGDTGLYLC			92.207	100	1.509e-21								116.049	100	7.237e-30					1	58	217	274	1	58													65	124	7	66	65	124					52	90					1	51			TCTCTCCACATCACTGCAGCCCAGCCTGGTGATACAGGCCTCTACCTCTGTGCAGGAG	SLHITAAQPGDTGLYLCAG					GTGGAGGTAGCAACTATAAACTGACATTTGGAAAAGGAACTCTCTTAACCGTGAATCCAA	GGSNYKLTFGKGTLLTVNP			TCTCTCCACATCACTGCAGCCCAGCCTGGTGATACAGGCCTCTACCTCTGTGCAGGAG	SLHITAAQPGDTGLYLCAG					GTGGAGGTAGCAACTATAAACTGACATTTGGAAAAGGAACTCTCTTAACCGTGAATCCAA	GGSNYKLTFGKGTLLTVNP			45	15	6													1			7855074968447226346-242ac113-0001-012		397ff470-1562-4e25-9fac-6000dc97546b-007
5f72abcbe10383007e3b6386	TCTCTCCACATCACTGCAGCCCAGCCTGGTGATACAGGCCTCTACCTCTGTGCAGGAGCTAGTGGTGGAGGTAGCAACTATAAACTGACATTTGGAAAAGGAACTCTCTTAACCGTGAATCCAAATATCCAGAACCCTGACCCTGCCAACG	T	T	TRAV27*01		TRAJ53*01	TCTCTCCACATCACTGCAGCCCAGCCTGGTGATACAGGCCTCTACCTCTGTGCAGGAGCTAGTGGTGGAGGTAGCAACTATAAACTGACATTTGGAAAAGGAACTCTCTTAACCGTGAATCCAA	TCTCTCCACATCACTGCAGCCCAGCCTGGTGATACAGGCCTCTACCTCTGTGCAGGAGNNNNNNGTGGAGGTAGCAACTATAAACTGACATTTGGAAAAGGAACTCTCTTAACCGTGAATCCAA	TGTGCAGGAGCTAGTGGTGGAGGTAGCAACTATAAACTGACATTT	CAGASGGGSNYKLTF	216N58M93S		64S6N60M27S		T	F		TRA			SLHITAAQPGDTGLYLCAGASGGGSNYKLTFGKGTLLTVNP	SLHITAAQPGDTGLYLCAGXXXGGSNYKLTFGKGTLLTVNP	CTAGTG										GCAGGAGCTAGTGGTGGAGGTAGCAACTATAAACTGACA	AGASGGGSNYKLT					TCTCTCCACATCACTGCAGCCCAGCCTGGTGATACAGGCCTCTACCTCTGT	SLHITAAQPGDTGLYLC			92.207	100	1.509e-21								116.049	100	7.237e-30					1	58	217	274	1	58													65	124	7	66	65	124					52	90					1	51			TCTCTCCACATCACTGCAGCCCAGCCTGGTGATACAGGCCTCTACCTCTGTGCAGGAG	SLHITAAQPGDTGLYLCAG					GTGGAGGTAGCAACTATAAACTGACATTTGGAAAAGGAACTCTCTTAACCGTGAATCCAA	GGSNYKLTFGKGTLLTVNP			TCTCTCCACATCACTGCAGCCCAGCCTGGTGATACAGGCCTCTACCTCTGTGCAGGAG	SLHITAAQPGDTGLYLCAG					GTGGAGGTAGCAACTATAAACTGACATTTGGAAAAGGAACTCTCTTAACCGTGAATCCAA	GGSNYKLTFGKGTLLTVNP			45	15	6													1			7855074968447226346-242ac113-0001-012		397ff470-1562-4e25-9fac-6000dc97546b-007
5f72abd1e10383007e3b84e6	TCTCTCCACATCACTGCAGCCCAGCCTGGTGATACAGGCCTCTACCTCTGTGCAGGAGCTAGTGGTGGAGGTAGCAACTATAAACTGACATTTGGAAAAGGAACTCTCTTAACCGTGAATCCAAATATCCAGAACCCTGACCCTGCTAAGA	T	T	TRAV27*01		TRAJ53*01	TCTCTCCACATCACTGCAGCCCAGCCTGGTGATACAGGCCTCTACCTCTGTGCAGGAGCTAGTGGTGGAGGTAGCAACTATAAACTGACATTTGGAAAAGGAACTCTCTTAACCGTGAATCCAA	TCTCTCCACATCACTGCAGCCCAGCCTGGTGATACAGGCCTCTACCTCTGTGCAGGAGNNNNNNGTGGAGGTAGCAACTATAAACTGACATTTGGAAAAGGAACTCTCTTAACCGTGAATCCAA	TGTGCAGGAGCTAGTGGTGGAGGTAGCAACTATAAACTGACATTT	CAGASGGGSNYKLTF	216N58M93S		64S6N60M27S		T	F		TRA			SLHITAAQPGDTGLYLCAGASGGGSNYKLTFGKGTLLTVNP	SLHITAAQPGDTGLYLCAGXXXGGSNYKLTFGKGTLLTVNP	CTAGTG										GCAGGAGCTAGTGGTGGAGGTAGCAACTATAAACTGACA	AGASGGGSNYKLT					TCTCTCCACATCACTGCAGCCCAGCCTGGTGATACAGGCCTCTACCTCTGT	SLHITAAQPGDTGLYLC			92.207	100	1.509e-21								116.049	100	7.237e-30					1	58	217	274	1	58													65	124	7	66	65	124					52	90					1	51			TCTCTCCACATCACTGCAGCCCAGCCTGGTGATACAGGCCTCTACCTCTGTGCAGGAG	SLHITAAQPGDTGLYLCAG					GTGGAGGTAGCAACTATAAACTGACATTTGGAAAAGGAACTCTCTTAACCGTGAATCCAA	GGSNYKLTFGKGTLLTVNP			TCTCTCCACATCACTGCAGCCCAGCCTGGTGATACAGGCCTCTACCTCTGTGCAGGAG	SLHITAAQPGDTGLYLCAG					GTGGAGGTAGCAACTATAAACTGACATTTGGAAAAGGAACTCTCTTAACCGTGAATCCAA	GGSNYKLTFGKGTLLTVNP			45	15	6													1			7855074968447226346-242ac113-0001-012		397ff470-1562-4e25-9fac-6000dc97546b-007
5f72abd1e10383007e3b9a33	TCTCTCCACATCACTGCAGCCCAGCCTGGTGATACAGGCCTCTACCTCTGTGCAGGAGCTAGTGGTGGAGGTAGCAACTATAAACTGACATTTGGAAAAGGAACTCTCTTAACCGTGAATCCAAATATCCAGAACCCTGACCCTGCGTCTA	T	T	TRAV27*01		TRAJ53*01	TCTCTCCACATCACTGCAGCCCAGCCTGGTGATACAGGCCTCTACCTCTGTGCAGGAGCTAGTGGTGGAGGTAGCAACTATAAACTGACATTTGGAAAAGGAACTCTCTTAACCGTGAATCCAA	TCTCTCCACATCACTGCAGCCCAGCCTGGTGATACAGGCCTCTACCTCTGTGCAGGAGNNNNNNGTGGAGGTAGCAACTATAAACTGACATTTGGAAAAGGAACTCTCTTAACCGTGAATCCAA	TGTGCAGGAGCTAGTGGTGGAGGTAGCAACTATAAACTGACATTT	CAGASGGGSNYKLTF	216N58M93S		64S6N60M27S		T	F		TRA			SLHITAAQPGDTGLYLCAGASGGGSNYKLTFGKGTLLTVNP	SLHITAAQPGDTGLYLCAGXXXGGSNYKLTFGKGTLLTVNP	CTAGTG										GCAGGAGCTAGTGGTGGAGGTAGCAACTATAAACTGACA	AGASGGGSNYKLT					TCTCTCCACATCACTGCAGCCCAGCCTGGTGATACAGGCCTCTACCTCTGT	SLHITAAQPGDTGLYLC			92.207	100	1.509e-21								116.049	100	7.237e-30					1	58	217	274	1	58													65	124	7	66	65	124					52	90					1	51			TCTCTCCACATCACTGCAGCCCAGCCTGGTGATACAGGCCTCTACCTCTGTGCAGGAG	SLHITAAQPGDTGLYLCAG					GTGGAGGTAGCAACTATAAACTGACATTTGGAAAAGGAACTCTCTTAACCGTGAATCCAA	GGSNYKLTFGKGTLLTVNP			TCTCTCCACATCACTGCAGCCCAGCCTGGTGATACAGGCCTCTACCTCTGTGCAGGAG	SLHITAAQPGDTGLYLCAG					GTGGAGGTAGCAACTATAAACTGACATTTGGAAAAGGAACTCTCTTAACCGTGAATCCAA	GGSNYKLTFGKGTLLTVNP			45	15	6													1			7855074968447226346-242ac113-0001-012		397ff470-1562-4e25-9fac-6000dc97546b-007
5f72af32e10383007e50cb92	CTCTACATCACTGCAGCCCAGCCTGGAGATACAGACCTCTCTCTCTGTGTAGGAGCTGCTAGTGGTGGAGGTAGCAACTATAAACTGACATTTGGAAAAGGAACTCTCCTAACCGTGAATCCAAATATCCAGAACCCTGACCCTGCGACTT	T	T	TRAV27*01		TRAJ53*01	CTCTACATCACTGCAGCCCAGCCTGGAGATACAGACCTCTCTCTCTGTGTAGGAGCTGCTAGTGGTGGAGGTAGCAACTATAAACTGACATTTGGAAAAGGAACTCTCCTAACCGTGAATCCAA	CTCCACATCACTGCAGCCCAGCCTGGTGATACAGGCCTCTACCTCTGTGCAGGAGNNNNNNNNNGTGGAGGTAGCAACTATAAACTGACATTTGGAAAAGGAACTCTCTTAACCGTGAATCCAA	TGTGTAGGAGCTGCTAGTGGTGGAGGTAGCAACTATAAACTGACATTT	CVGAASGGGSNYKLTF	219N55M96S		64S6N60M27S		T	F		TRA			LYITAAQPGDTDLSLCVGAASGGGSNYKLTFGKGTLLTVNP	LHITAAQPGDTGLYLCAGXXXXGGSNYKLTFGKGTLLTVNP	CTGCTAGTG										GTAGGAGCTGCTAGTGGTGGAGGTAGCAACTATAAACTGACA	VGAASGGGSNYKLT					CTCTACATCACTGCAGCCCAGCCTGGAGATACAGACCTCTCTCTCTGT	LYITAAQPGDTDLSLC			68.835	89.091	1.638e-14								110.281	98.333	3.944e-28					1	55	220	274	1	55													65	124	7	66	65	124					49	90					1	48			CTCTACATCACTGCAGCCCAGCCTGGAGATACAGACCTCTCTCTCTGTGTAGGAG	LYITAAQPGDTDLSLCVG					GTGGAGGTAGCAACTATAAACTGACATTTGGAAAAGGAACTCTCCTAACCGTGAATCCAA	GGSNYKLTFGKGTLLTVNP			CTCCACATCACTGCAGCCCAGCCTGGTGATACAGGCCTCTACCTCTGTGCAGGAG	LHITAAQPGDTGLYLCAG					GTGGAGGTAGCAACTATAAACTGACATTTGGAAAAGGAACTCTCTTAACCGTGAATCCAA	GGSNYKLTFGKGTLLTVNP			48	16	9													1			8160017646463226346-242ac113-0001-012		397ff470-1562-4e25-9fac-6000dc97546b-007
5f72b782e10383007e85c344	NNANNNNNNNNNNNNNNNNNNNNNNNNNNNNNNNNNNNNNNNNNNNNNNNNNNNNNNNNNNNNNNNNNNNNNNNNNNNNNNNNNNNNNCGANGTGTACTTCNNTGTAGCAAGCGGGGGAGGTAGCAACTATAAACTCACATTTGGGAAAGGAACTCTCTTAGCCGTGAATCCAAATAGAGAGAGCCTTGTGCCTGGAGCAG	T	T	TRAV29/DV5*01		TRAJ53*01	GTGTACTTCNNTGTAGCAAGCGGGGGAGGTAGCAACTATAAACTCACATTTGGGAAAGGAACTCTCTTAGCCGTGAATCCAA	GTGTACTTCTGTGCAGCAAGCGNNGGAGGTAGCAACTATAAACTGACATTTGGAAAAGGAACTCTCTTAACCGTGAATCCAA	NNTGTAGCAAGCGGGGGAGGTAGCAACTATAAACTCACATTT	XVASGGGSNYKLTF	92S258N22M87S		116S8N58M27S		T	F		TRA			VYFXVASGGGSNYKLTFGKGTLLAVNP	VYFCAASXGGSNYKLTFGKGTLLTVNP	GG										GTAGCAAGCGGGGGAGGTAGCAACTATAAACTCACA	VASGGGSNYKLT					GTGTACTTCNNT	VYFX			26.766	86.364	0.1056								94.899	94.828	2.285e-23					93	114	259	280	1	22													117	174	9	66	25	82					105	140					93	104			GTGTACTTCNNTGTAGCAAGCG	VYFXVAS					GGAGGTAGCAACTATAAACTCACATTTGGGAAAGGAACTCTCTTAGCCGTGAATCCAA	GGSNYKLTFGKGTLLAVNP			GTGTACTTCTGTGCAGCAAGCG	VYFCAAS					GGAGGTAGCAACTATAAACTGACATTTGGAAAAGGAACTCTCTTAACCGTGAATCCAA	GGSNYKLTFGKGTLLTVNP			42	14	2													1			7942391653574906346-242ac113-0001-012		397ff470-1562-4e25-9fac-6000dc97546b-007
5f72b7b1e10383007e87239d	AAAATGAAGATGGAAGATTCACTGTCTTCTTAAACAAAAGTGCCAAGCACCTCTCTCTGCACATTGTGCCCTCCCAGCCTGGAGACTCTGCAGTGTACTTCTGTGCAGCAAGCGGGGGAGGTAGCAACTATAAACTGACATTTGGAAAAGGAACTCTCTTAACCGTGAATCCAAATATCCAGAACCCTGACCCTGCAACAA	T	T	TRAV29/DV5*01		TRAJ53*01	AAAATGAAGATGGAAGATTCACTGTCTTCTTAAACAAAAGTGCCAAGCACCTCTCTCTGCACATTGTGCCCTCCCAGCCTGGAGACTCTGCAGTGTACTTCTGTGCAGCAAGCGGGGGAGGTAGCAACTATAAACTGACATTTGGAAAAGGAACTCTCTTAACCGTGAATCCAA	AAAATGAAGATGGAAGATTCACTGTCTTCTTAAACAAAAGTGCCAAGCACCTCTCTCTGCACATTGTGCCCTCCCAGCCTGGAGACTCTGCAGTGTACTTCTGTGCAGCAAGCGNNGGAGGTAGCAACTATAAACTGACATTTGGAAAAGGAACTCTCTTAACCGTGAATCCAA	TGTGCAGCAAGCGGGGGAGGTAGCAACTATAAACTGACATTT	CAASGGGSNYKLTF	166N114M87S		116S8N58M27S		T	F		TRA			NEDGRFTVFLNKSAKHLSLHIVPSQPGDSAVYFCAASGGGSNYKLTFGKGTLLTVNP	NEDGRFTVFLNKSAKHLSLHIVPSQPGDSAVYFCAASXGGSNYKLTFGKGTLLTVNP	GG								AA		GCAGCAAGCGGGGGAGGTAGCAACTATAAACTGACA	AASGGGSNYKLT					AATGAAGATGGAAGATTCACTGTCTTCTTAAACAAAAGTGCCAAGCACCTCTCTCTGCACATTGTGCCCTCCCAGCCTGGAGACTCTGCAGTGTACTTCTGT	NEDGRFTVFLNKSAKHLSLHIVPSQPGDSAVYFC			179.461	100	1.142e-47								112.203	100	1.412e-28					1	114	167	280	1	114													117	174	9	66	117	174			1	2	105	140					3	104			AAAATGAAGATGGAAGATTCACTGTCTTCTTAAACAAAAGTGCCAAGCACCTCTCTCTGCACATTGTGCCCTCCCAGCCTGGAGACTCTGCAGTGTACTTCTGTGCAGCAAGCG	NEDGRFTVFLNKSAKHLSLHIVPSQPGDSAVYFCAAS					GGAGGTAGCAACTATAAACTGACATTTGGAAAAGGAACTCTCTTAACCGTGAATCCAA	GGSNYKLTFGKGTLLTVNP			AAAATGAAGATGGAAGATTCACTGTCTTCTTAAACAAAAGTGCCAAGCACCTCTCTCTGCACATTGTGCCCTCCCAGCCTGGAGACTCTGCAGTGTACTTCTGTGCAGCAAGCG	NEDGRFTVFLNKSAKHLSLHIVPSQPGDSAVYFCAAS					GGAGGTAGCAACTATAAACTGACATTTGGAAAAGGAACTCTCTTAACCGTGAATCCAA	GGSNYKLTFGKGTLLTVNP			42	14	2													1			7942391653574906346-242ac113-0001-012		397ff470-1562-4e25-9fac-6000dc97546b-007
5f72b7e1e10383007e88429d	ANAATGGNNATGGNATNNNNNNTNTNCAATANAGNNNAAGTNNNCNNNNNNNNTANNNNNNAATCCNGNCATCNAAGANNGGNGAATATGCANTGTACTTCTGTGCAGCAAGCGGGGGCGGTAGCAACTATAAACTGACATTTGGAAAAGGAACTCTCTTAACCGTGAATCCAAATATCCAGAACCCTGACCCTGCCGCAC	T	T	TRAV29/DV5*01		TRAJ53*01	GGNGAATATGCANTGTACTTCTGTGCAGCAAGCGGGGGCGGTAGCAACTATAAACTGACATTTGGAAAAGGAACTCTCTTAACCGTGAATCCAA	GGAGACTCTGCAGTGTACTTCTGTGCAGCAAGCGNNNNNGGTAGCAACTATAAACTGACATTTGGAAAAGGAACTCTCTTAACCGTGAATCCAA	TGTGCAGCAAGCGGGGGCGGTAGCAACTATAAACTGACATTT	CAASGGGSNYKLTF	80S246N34M87S		119S11N55M27S		T	F		TRA			GEYAXYFCAASGGGSNYKLTFGKGTLLTVNP	GDSAVYFCAASXXGSNYKLTFGKGTLLTVNP	GGGGC										GCAGCAAGCGGGGGCGGTAGCAACTATAAACTGACA	AASGGGSNYKLT					GGNGAATATGCANTGTACTTCTGT	GEYAXYFC			42.347	88.235	2.154e-06								106.435	100	7.694e-27					81	114	247	280	1	34													120	174	12	66	40	94					105	140					81	104			GGNGAATATGCANTGTACTTCTGTGCAGCAAGCG	GEYAXYFCAAS					GGTAGCAACTATAAACTGACATTTGGAAAAGGAACTCTCTTAACCGTGAATCCAA	GSNYKLTFGKGTLLTVNP			GGAGACTCTGCAGTGTACTTCTGTGCAGCAAGCG	GDSAVYFCAAS					GGTAGCAACTATAAACTGACATTTGGAAAAGGAACTCTCTTAACCGTGAATCCAA	GSNYKLTFGKGTLLTVNP			42	14	5													1			7942391653574906346-242ac113-0001-012		397ff470-1562-4e25-9fac-6000dc97546b-007
5f72b7e1e10383007e885523	NNNNNNNNNNNNNNNNNNNNNNNNNNNNNNNNNNNNNNNNNNNNNNNNNNNNNNNNNNNNNNNNNNNNNNNNNNNNNNNNNNNNNNNNNGCNNTGNAATTCTNTGCAGCAAGCGGGGGCGGTAGCAACTATAAACTGACATTTGGAAAAGGAACTCTCTTAACCGTGAATCCAAATATCCAGAACCCTGACCCTGCAACTA	T	T	TRAV29/DV5*01		TRAJ53*01	TGNAATTCTNTGCAGCAAGCGGGGGCGGTAGCAACTATAAACTGACATTTGGAAAAGGAACTCTCTTAACCGTGAATCCAA	TGTACTTCTGTGCAGCAAGCGNNNNNGGTAGCAACTATAAACTGACATTTGGAAAAGGAACTCTCTTAACCGTGAATCCAA	TNTGCAGCAAGCGGGGGCGGTAGCAACTATAAACTGACATTT	XAASGGGSNYKLTF	93S259N21M87S		119S11N55M27S		T	F		TRA			XFXAASGGGSNYKLTFGKGTLLTVNP	YFCAASXXGSNYKLTFGKGTLLTVNP	GGGGC										GCAGCAAGCGGGGGCGGTAGCAACTATAAACTGACA	AASGGGSNYKLT					TGNAATTCTNT	XFX			25.208	85.714	0.3109								106.435	100	7.694e-27					94	114	260	280	1	21													120	174	12	66	27	81					105	140					94	104			TGNAATTCTNTGCAGCAAGCG	XFXAAS					GGTAGCAACTATAAACTGACATTTGGAAAAGGAACTCTCTTAACCGTGAATCCAA	GSNYKLTFGKGTLLTVNP			TGTACTTCTGTGCAGCAAGCG	YFCAAS					GGTAGCAACTATAAACTGACATTTGGAAAAGGAACTCTCTTAACCGTGAATCCAA	GSNYKLTFGKGTLLTVNP			42	14	5													1			7942391653574906346-242ac113-0001-012		397ff470-1562-4e25-9fac-6000dc97546b-007
5f72b812e10383007e89c93e	AAAAAGAAGGTGGAAGATTCACTGTCTTGTTAAAAAAAAGTGCCAAGCACCTCTTTCTGCACATTGTGCCCTCCCAGCCTGGAGACTCTGCAGTGTACTTCTGTGCAGCAAGCGGGGGAGGTAGCAACTATAAACTGACATTTGGAAAAGGAACTCTCTTAACCGTGAATCCAAATATCCAGAACCCTGACCCTGCAGCCC	T	T	TRAV29/DV5*01		TRAJ53*01	AAAAAGAAGGTGGAAGATTCACTGTCTTGTTAAAAAAAAGTGCCAAGCACCTCTTTCTGCACATTGTGCCCTCCCAGCCTGGAGACTCTGCAGTGTACTTCTGTGCAGCAAGCGGGGGAGGTAGCAACTATAAACTGACATTTGGAAAAGGAACTCTCTTAACCGTGAATCCAA	AAAATGAAGATGGAAGATTCACTGTCTTCTTAAACAAAAGTGCCAAGCACCTCTCTCTGCACATTGTGCCCTCCCAGCCTGGAGACTCTGCAGTGTACTTCTGTGCAGCAAGCGNNGGAGGTAGCAACTATAAACTGACATTTGGAAAAGGAACTCTCTTAACCGTGAATCCAA	TGTGCAGCAAGCGGGGGAGGTAGCAACTATAAACTGACATTT	CAASGGGSNYKLTF	166N114M87S		116S8N58M27S		T	F		TRA			KEGGRFTVLLKKSAKHLFLHIVPSQPGDSAVYFCAASGGGSNYKLTFGKGTLLTVNP	NEDGRFTVFLNKSAKHLSLHIVPSQPGDSAVYFCAASXGGSNYKLTFGKGTLLTVNP	GG								AA		GCAGCAAGCGGGGGAGGTAGCAACTATAAACTGACA	AASGGGSNYKLT					AAAGAAGGTGGAAGATTCACTGTCTTGTTAAAAAAAAGTGCCAAGCACCTCTTTCTGCACATTGTGCCCTCCCAGCCTGGAGACTCTGCAGTGTACTTCTGT	KEGGRFTVLLKKSAKHLFLHIVPSQPGDSAVYFC			163.88	95.614	5.6e-43								112.203	100	1.412e-28					1	114	167	280	1	114													117	174	9	66	117	174			1	2	105	140					3	104			AAAAAGAAGGTGGAAGATTCACTGTCTTGTTAAAAAAAAGTGCCAAGCACCTCTTTCTGCACATTGTGCCCTCCCAGCCTGGAGACTCTGCAGTGTACTTCTGTGCAGCAAGCG	KEGGRFTVLLKKSAKHLFLHIVPSQPGDSAVYFCAAS					GGAGGTAGCAACTATAAACTGACATTTGGAAAAGGAACTCTCTTAACCGTGAATCCAA	GGSNYKLTFGKGTLLTVNP			AAAATGAAGATGGAAGATTCACTGTCTTCTTAAACAAAAGTGCCAAGCACCTCTCTCTGCACATTGTGCCCTCCCAGCCTGGAGACTCTGCAGTGTACTTCTGTGCAGCAAGCG	NEDGRFTVFLNKSAKHLSLHIVPSQPGDSAVYFCAAS					GGAGGTAGCAACTATAAACTGACATTTGGAAAAGGAACTCTCTTAACCGTGAATCCAA	GGSNYKLTFGKGTLLTVNP			42	14	2													1			7942391653574906346-242ac113-0001-012		397ff470-1562-4e25-9fac-6000dc97546b-007
5f72b81be10383007e89eaa5	AAAATGAAGATGGAAGATTCACTGTCTTCTTAAACAAAAGTGCCAAGCACCTCTCTCTGCACATTGTGCCCTCCCAGCCTGGAGACTCTGCAGTGTACTTCTGTGCAGCAAGCGGGGGCGGTAGCAACTATAAACTGACATTTGGAAAAGGAACTCTCTTAACCGTGAATCCAAATATCCAGAACCCTGACCCTGCTCGCA	T	T	TRAV29/DV5*01		TRAJ53*01	AAAATGAAGATGGAAGATTCACTGTCTTCTTAAACAAAAGTGCCAAGCACCTCTCTCTGCACATTGTGCCCTCCCAGCCTGGAGACTCTGCAGTGTACTTCTGTGCAGCAAGCGGGGGCGGTAGCAACTATAAACTGACATTTGGAAAAGGAACTCTCTTAACCGTGAATCCAA	AAAATGAAGATGGAAGATTCACTGTCTTCTTAAACAAAAGTGCCAAGCACCTCTCTCTGCACATTGTGCCCTCCCAGCCTGGAGACTCTGCAGTGTACTTCTGTGCAGCAAGCGNNNNNGGTAGCAACTATAAACTGACATTTGGAAAAGGAACTCTCTTAACCGTGAATCCAA	TGTGCAGCAAGCGGGGGCGGTAGCAACTATAAACTGACATTT	CAASGGGSNYKLTF	166N114M87S		119S11N55M27S		T	F		TRA			NEDGRFTVFLNKSAKHLSLHIVPSQPGDSAVYFCAASGGGSNYKLTFGKGTLLTVNP	NEDGRFTVFLNKSAKHLSLHIVPSQPGDSAVYFCAASXXGSNYKLTFGKGTLLTVNP	GGGGC								AA		GCAGCAAGCGGGGGCGGTAGCAACTATAAACTGACA	AASGGGSNYKLT					AATGAAGATGGAAGATTCACTGTCTTCTTAAACAAAAGTGCCAAGCACCTCTCTCTGCACATTGTGCCCTCCCAGCCTGGAGACTCTGCAGTGTACTTCTGT	NEDGRFTVFLNKSAKHLSLHIVPSQPGDSAVYFC			179.461	100	1.142e-47								106.435	100	7.694e-27					1	114	167	280	1	114													120	174	12	66	120	174			1	2	105	140					3	104			AAAATGAAGATGGAAGATTCACTGTCTTCTTAAACAAAAGTGCCAAGCACCTCTCTCTGCACATTGTGCCCTCCCAGCCTGGAGACTCTGCAGTGTACTTCTGTGCAGCAAGCG	NEDGRFTVFLNKSAKHLSLHIVPSQPGDSAVYFCAAS					GGTAGCAACTATAAACTGACATTTGGAAAAGGAACTCTCTTAACCGTGAATCCAA	GSNYKLTFGKGTLLTVNP			AAAATGAAGATGGAAGATTCACTGTCTTCTTAAACAAAAGTGCCAAGCACCTCTCTCTGCACATTGTGCCCTCCCAGCCTGGAGACTCTGCAGTGTACTTCTGTGCAGCAAGCG	NEDGRFTVFLNKSAKHLSLHIVPSQPGDSAVYFCAAS					GGTAGCAACTATAAACTGACATTTGGAAAAGGAACTCTCTTAACCGTGAATCCAA	GSNYKLTFGKGTLLTVNP			42	14	5													1			7942391653574906346-242ac113-0001-012		397ff470-1562-4e25-9fac-6000dc97546b-007
5f72b847e10383007e8b04e1	AGGGGGAAGATGGAANATTNNCTGANNTNNNAAAAAANGGTGNCAAGAACCTCTATANNCACATNGTGCCCTCACCGCCNGGAGACTCTGCAGTGTACTTATGTGCAGCAAGCGGGGGAGGTAGCAACTATAAACTGACATTTGGAAAAGGAACTCTCTTAACCGTGAATCCAAATATCCAGAACCCTGACCCTGCCGTGC	T	T	TRAV29/DV5*01		TRAJ53*01	GAAGATGGAANATTNNCTGANNTNNNAAAAAANGGTGNCAAGAACCTCTATANNCACATNGTGCCCTCACCGCCNGGAGACTCTGCAGTGTACTTATGTGCAGCAAGCGGGGGAGGTAGCAACTATAAACTGACATTTGGAAAAGGAACTCTCTTAACCGTGAATCCAA	GAAGATGGAAGATTCACTGTCTTCTTAAACAAAAGTGCCAAGCACCTCTCTCTGCACATTGTGCCCTCCCAGCCTGGAGACTCTGCAGTGTACTTCTGTGCAGCAAGCGNNGGAGGTAGCAACTATAAACTGACATTTGGAAAAGGAACTCTCTTAACCGTGAATCCAA	TGTGCAGCAAGCGGGGGAGGTAGCAACTATAAACTGACATTT	CAASGGGSNYKLTF	5S171N109M87S		116S8N58M27S		T	F		TRA			EDGXXXXXXKXGXKNLYXHXVPSPPGDSAVYLCAASGGGSNYKLTFGKGTLLTVNP	EDGRFTVFLNKSAKHLSLHIVPSQPGDSAVYFCAASXGGSNYKLTFGKGTLLTVNP	GG										GCAGCAAGCGGGGGAGGTAGCAACTATAAACTGACA	AASGGGSNYKLT					GAAGATGGAANATTNNCTGANNTNNNAAAAAANGGTGNCAAGAACCTCTATANNCACATNGTGCCCTCACCGCCNGGAGACTCTGCAGTGTACTTATGT	EDGXXXXXXKXGXKNLYXHXVPSPPGDSAVYLC			99.997	78.899	9.523e-24								112.203	100	1.412e-28					6	114	172	280	1	109													117	174	9	66	112	169					105	140					6	104			GAAGATGGAANATTNNCTGANNTNNNAAAAAANGGTGNCAAGAACCTCTATANNCACATNGTGCCCTCACCGCCNGGAGACTCTGCAGTGTACTTATGTGCAGCAAGCG	EDGXXXXXXKXGXKNLYXHXVPSPPGDSAVYLCAAS					GGAGGTAGCAACTATAAACTGACATTTGGAAAAGGAACTCTCTTAACCGTGAATCCAA	GGSNYKLTFGKGTLLTVNP			GAAGATGGAAGATTCACTGTCTTCTTAAACAAAAGTGCCAAGCACCTCTCTCTGCACATTGTGCCCTCCCAGCCTGGAGACTCTGCAGTGTACTTCTGTGCAGCAAGCG	EDGRFTVFLNKSAKHLSLHIVPSQPGDSAVYFCAAS					GGAGGTAGCAACTATAAACTGACATTTGGAAAAGGAACTCTCTTAACCGTGAATCCAA	GGSNYKLTFGKGTLLTVNP			42	14	2													1			7942391653574906346-242ac113-0001-012		397ff470-1562-4e25-9fac-6000dc97546b-007
5f72b8c4e10383007e8e567b	AAAAGGNAAAAGGACGAGATACCTNATTTCNAANCNAAAGNGTNAAGNANANCAGGAANAAANTTGTGACCACCGAGCCTGGAGAAACAGCAGTGTACTTCTGTGCAGCAAGCGGGGGAGGTAGCAACTATAAACTGACATTTGGAAAAGGAACTCTCTTAACCGTGAATCCAAATATCCAGAACCCTGACCCTGCTATGA	T	T	TRAV29/DV5*01		TRAJ53*01	TTGTGACCACCGAGCCTGGAGAAACAGCAGTGTACTTCTGTGCAGCAAGCGGGGGAGGTAGCAACTATAAACTGACATTTGGAAAAGGAACTCTCTTAACCGTGAATCCAA	TTGTGCCCTCCCAGCCTGGAGACTCTGCAGTGTACTTCTGTGCAGCAAGCGNNGGAGGTAGCAACTATAAACTGACATTTGGAAAAGGAACTCTCTTAACCGTGAATCCAA	TGTGCAGCAAGCGGGGGAGGTAGCAACTATAAACTGACATTT	CAASGGGSNYKLTF	63S229N51M87S		116S8N58M27S		T	F		TRA			VTTEPGETAVYFCAASGGGSNYKLTFGKGTLLTVNP	VPSQPGDSAVYFCAASXGGSNYKLTFGKGTLLTVNP	GG										GCAGCAAGCGGGGGAGGTAGCAACTATAAACTGACA	AASGGGSNYKLT					TTGTGACCACCGAGCCTGGAGAAACAGCAGTGTACTTCTGT	VTTEPGETAVYFC			62.603	88.235	1.721e-12								112.203	100	1.412e-28					64	114	230	280	1	51													117	174	9	66	54	111					105	140					64	104			TTGTGACCACCGAGCCTGGAGAAACAGCAGTGTACTTCTGTGCAGCAAGCG	VTTEPGETAVYFCAAS					GGAGGTAGCAACTATAAACTGACATTTGGAAAAGGAACTCTCTTAACCGTGAATCCAA	GGSNYKLTFGKGTLLTVNP			TTGTGCCCTCCCAGCCTGGAGACTCTGCAGTGTACTTCTGTGCAGCAAGCG	VPSQPGDSAVYFCAAS					GGAGGTAGCAACTATAAACTGACATTTGGAAAAGGAACTCTCTTAACCGTGAATCCAA	GGSNYKLTFGKGTLLTVNP			42	14	2													1			7942391653574906346-242ac113-0001-012		397ff470-1562-4e25-9fac-6000dc97546b-007
5f72b8fee10383007e8feb61	GAAGGAAAGAAGGAAGATTNANAAGCTCCTTCTANCAAAGTGACAAGCAGTTATCATTGCATATCATGGATTCCCAGCCTGGAGACTCAGCCACCTACTTCTGTGCAGCAAGCGGGGGAGGTAGCAACTATAAACTGACATTTGGAAAAGGAACTCTCTTAACCGTGAATCCAAATATCCAGAACCCTGACCCTGCCCAAA	T	T	TRAV23/DV6*02		TRAJ53*01	AAGGAAAGAAGGAAGATTNANAAGCTCCTTCTANCAAAGTGACAAGCAGTTATCATTGCATATCATGGATTCCCAGCCTGGAGACTCAGCCACCTACTTCTGTGCAGCAAGCGGGGGAGGTAGCAACTATAAACTGACATTTGGAAAAGGAACTCTCTTAACCGTGAATCCAA	AAAGAAAGAAGGAAGATTCACAATCTCCTTCAATAAAAGTGCCAAGCAGTTCTCATTGCATATCATGGATTCCCAGCCTGGAGACTCAGCCACCTACTTCTGTGCAGCAAGCGNNGGAGGTAGCAACTATAAACTGACATTTGGAAAAGGAACTCTCTTAACCGTGAATCCAA	TGTGCAGCAAGCGGGGGAGGTAGCAACTATAAACTGACATTT	CAASGGGSNYKLTF	1S167N113M87S		116S8N58M27S		T	F		TRA			RKEGRXXSSFXQSDKQLSLHIMDSQPGDSATYFCAASGGGSNYKLTFGKGTLLTVNP	KKEGRFTISFNKSAKQFSLHIMDSQPGDSATYFCAASXGGSNYKLTFGKGTLLTVNP	GG								A		GCAGCAAGCGGGGGAGGTAGCAACTATAAACTGACA	AASGGGSNYKLT					AGGAAAGAAGGAAGATTNANAAGCTCCTTCTANCAAAGTGACAAGCAGTTATCATTGCATATCATGGATTCCCAGCCTGGAGACTCAGCCACCTACTTCTGT	RKEGRXXSSFXQSDKQLSLHIMDSQPGDSATYFC			149.857	92.035	9.323e-39								112.203	100	1.412e-28					2	114	168	280	1	113													117	174	9	66	116	173			2	2	105	140					3	104			AAGGAAAGAAGGAAGATTNANAAGCTCCTTCTANCAAAGTGACAAGCAGTTATCATTGCATATCATGGATTCCCAGCCTGGAGACTCAGCCACCTACTTCTGTGCAGCAAGCG	RKEGRXXSSFXQSDKQLSLHIMDSQPGDSATYFCAAS					GGAGGTAGCAACTATAAACTGACATTTGGAAAAGGAACTCTCTTAACCGTGAATCCAA	GGSNYKLTFGKGTLLTVNP			AAAGAAAGAAGGAAGATTCACAATCTCCTTCAATAAAAGTGCCAAGCAGTTCTCATTGCATATCATGGATTCCCAGCCTGGAGACTCAGCCACCTACTTCTGTGCAGCAAGCG	KKEGRFTISFNKSAKQFSLHIMDSQPGDSATYFCAAS					GGAGGTAGCAACTATAAACTGACATTTGGAAAAGGAACTCTCTTAACCGTGAATCCAA	GGSNYKLTFGKGTLLTVNP			42	14	2													1			7942391653574906346-242ac113-0001-012		397ff470-1562-4e25-9fac-6000dc97546b-007
5f72b940e10383007e91a76a	AAAATGAAGATGGAAGATTCACTGTTTTCTTAAACAAAAGTGCCAAGCACCTCTCTCTGCACATTGTGCCCTCCCAGCCTGGAGACTCTGCAGTGTACTTCTGTGCAGCAAGCGGGGGAGGTAGCAACTATAAACTGACATTTGGAAAAGGAACTCTCTTAACCGTGAATCCAAATATCCAGAACCCTGACCCTGCGCAGT	T	T	TRAV29/DV5*01		TRAJ53*01	AAAATGAAGATGGAAGATTCACTGTTTTCTTAAACAAAAGTGCCAAGCACCTCTCTCTGCACATTGTGCCCTCCCAGCCTGGAGACTCTGCAGTGTACTTCTGTGCAGCAAGCGGGGGAGGTAGCAACTATAAACTGACATTTGGAAAAGGAACTCTCTTAACCGTGAATCCAA	AAAATGAAGATGGAAGATTCACTGTCTTCTTAAACAAAAGTGCCAAGCACCTCTCTCTGCACATTGTGCCCTCCCAGCCTGGAGACTCTGCAGTGTACTTCTGTGCAGCAAGCGNNGGAGGTAGCAACTATAAACTGACATTTGGAAAAGGAACTCTCTTAACCGTGAATCCAA	TGTGCAGCAAGCGGGGGAGGTAGCAACTATAAACTGACATTT	CAASGGGSNYKLTF	166N114M87S		116S8N58M27S		T	F		TRA			NEDGRFTVFLNKSAKHLSLHIVPSQPGDSAVYFCAASGGGSNYKLTFGKGTLLTVNP	NEDGRFTVFLNKSAKHLSLHIVPSQPGDSAVYFCAASXGGSNYKLTFGKGTLLTVNP	GG								AA		GCAGCAAGCGGGGGAGGTAGCAACTATAAACTGACA	AASGGGSNYKLT					AATGAAGATGGAAGATTCACTGTTTTCTTAAACAAAAGTGCCAAGCACCTCTCTCTGCACATTGTGCCCTCCCAGCCTGGAGACTCTGCAGTGTACTTCTGT	NEDGRFTVFLNKSAKHLSLHIVPSQPGDSAVYFC			176.345	99.123	9.906e-47								112.203	100	1.412e-28					1	114	167	280	1	114													117	174	9	66	117	174			1	2	105	140					3	104			AAAATGAAGATGGAAGATTCACTGTTTTCTTAAACAAAAGTGCCAAGCACCTCTCTCTGCACATTGTGCCCTCCCAGCCTGGAGACTCTGCAGTGTACTTCTGTGCAGCAAGCG	NEDGRFTVFLNKSAKHLSLHIVPSQPGDSAVYFCAAS					GGAGGTAGCAACTATAAACTGACATTTGGAAAAGGAACTCTCTTAACCGTGAATCCAA	GGSNYKLTFGKGTLLTVNP			AAAATGAAGATGGAAGATTCACTGTCTTCTTAAACAAAAGTGCCAAGCACCTCTCTCTGCACATTGTGCCCTCCCAGCCTGGAGACTCTGCAGTGTACTTCTGTGCAGCAAGCG	NEDGRFTVFLNKSAKHLSLHIVPSQPGDSAVYFCAAS					GGAGGTAGCAACTATAAACTGACATTTGGAAAAGGAACTCTCTTAACCGTGAATCCAA	GGSNYKLTFGKGTLLTVNP			42	14	2													1			7942391653574906346-242ac113-0001-012		397ff470-1562-4e25-9fac-6000dc97546b-007
5f72b94de10383007e91eb98	AAAATGAAGAGGGAAGATTCACTGTCTTCTTAAACAAAAGTGCCAAGCCCCTCTCTCTGCACATTGTGCCCTCCCAGCCTGGAGACTCTGCAGTGTACTTCTGTGCAGCAAGCGGGGGCGGTAGCAACTATAAACTGACATTTGGAAAAGGAACTCTCTTAACCGTGAATCCAAATATCCAGAACCCTGACCCTGCCAAGA	T	T	TRAV29/DV5*01		TRAJ53*01	AAAATGAAGAGGGAAGATTCACTGTCTTCTTAAACAAAAGTGCCAAGCCCCTCTCTCTGCACATTGTGCCCTCCCAGCCTGGAGACTCTGCAGTGTACTTCTGTGCAGCAAGCGGGGGCGGTAGCAACTATAAACTGACATTTGGAAAAGGAACTCTCTTAACCGTGAATCCAA	AAAATGAAGATGGAAGATTCACTGTCTTCTTAAACAAAAGTGCCAAGCACCTCTCTCTGCACATTGTGCCCTCCCAGCCTGGAGACTCTGCAGTGTACTTCTGTGCAGCAAGCGNNNNNGGTAGCAACTATAAACTGACATTTGGAAAAGGAACTCTCTTAACCGTGAATCCAA	TGTGCAGCAAGCGGGGGCGGTAGCAACTATAAACTGACATTT	CAASGGGSNYKLTF	166N114M87S		119S11N55M27S		T	F		TRA			NEEGRFTVFLNKSAKPLSLHIVPSQPGDSAVYFCAASGGGSNYKLTFGKGTLLTVNP	NEDGRFTVFLNKSAKHLSLHIVPSQPGDSAVYFCAASXXGSNYKLTFGKGTLLTVNP	GGGGC								AA		GCAGCAAGCGGGGGCGGTAGCAACTATAAACTGACA	AASGGGSNYKLT					AATGAAGAGGGAAGATTCACTGTCTTCTTAAACAAAAGTGCCAAGCCCCTCTCTCTGCACATTGTGCCCTCCCAGCCTGGAGACTCTGCAGTGTACTTCTGT	NEEGRFTVFLNKSAKPLSLHIVPSQPGDSAVYFC			173.229	98.246	8.59e-46								106.435	100	7.694e-27					1	114	167	280	1	114													120	174	12	66	120	174			1	2	105	140					3	104			AAAATGAAGAGGGAAGATTCACTGTCTTCTTAAACAAAAGTGCCAAGCCCCTCTCTCTGCACATTGTGCCCTCCCAGCCTGGAGACTCTGCAGTGTACTTCTGTGCAGCAAGCG	NEEGRFTVFLNKSAKPLSLHIVPSQPGDSAVYFCAAS					GGTAGCAACTATAAACTGACATTTGGAAAAGGAACTCTCTTAACCGTGAATCCAA	GSNYKLTFGKGTLLTVNP			AAAATGAAGATGGAAGATTCACTGTCTTCTTAAACAAAAGTGCCAAGCACCTCTCTCTGCACATTGTGCCCTCCCAGCCTGGAGACTCTGCAGTGTACTTCTGTGCAGCAAGCG	NEDGRFTVFLNKSAKHLSLHIVPSQPGDSAVYFCAAS					GGTAGCAACTATAAACTGACATTTGGAAAAGGAACTCTCTTAACCGTGAATCCAA	GSNYKLTFGKGTLLTVNP			42	14	5													1			7942391653574906346-242ac113-0001-012		397ff470-1562-4e25-9fac-6000dc97546b-007
5f72b9a4e10383007e93f207	AAAATGAAGATGGAAGATTCACTGTCTTCTTAAACAAAAGTGCCAAGCACCTCTCTCTGCACATTGTGCCCTCCCAGCCTGGAGACTCTGCAGTGTACTTCTGTGCAGCAAGCGGGGGAGGTAGCAACTATAAACTGACATTTGGAAAAGGAACTCTCTTAACCGTGAATCCAAATATCCAGAACCCTGACCCTGCGTACT	T	T	TRAV29/DV5*01		TRAJ53*01	AAAATGAAGATGGAAGATTCACTGTCTTCTTAAACAAAAGTGCCAAGCACCTCTCTCTGCACATTGTGCCCTCCCAGCCTGGAGACTCTGCAGTGTACTTCTGTGCAGCAAGCGGGGGAGGTAGCAACTATAAACTGACATTTGGAAAAGGAACTCTCTTAACCGTGAATCCAA	AAAATGAAGATGGAAGATTCACTGTCTTCTTAAACAAAAGTGCCAAGCACCTCTCTCTGCACATTGTGCCCTCCCAGCCTGGAGACTCTGCAGTGTACTTCTGTGCAGCAAGCGNNGGAGGTAGCAACTATAAACTGACATTTGGAAAAGGAACTCTCTTAACCGTGAATCCAA	TGTGCAGCAAGCGGGGGAGGTAGCAACTATAAACTGACATTT	CAASGGGSNYKLTF	166N114M87S		116S8N58M27S		T	F		TRA			NEDGRFTVFLNKSAKHLSLHIVPSQPGDSAVYFCAASGGGSNYKLTFGKGTLLTVNP	NEDGRFTVFLNKSAKHLSLHIVPSQPGDSAVYFCAASXGGSNYKLTFGKGTLLTVNP	GG								AA		GCAGCAAGCGGGGGAGGTAGCAACTATAAACTGACA	AASGGGSNYKLT					AATGAAGATGGAAGATTCACTGTCTTCTTAAACAAAAGTGCCAAGCACCTCTCTCTGCACATTGTGCCCTCCCAGCCTGGAGACTCTGCAGTGTACTTCTGT	NEDGRFTVFLNKSAKHLSLHIVPSQPGDSAVYFC			179.461	100	1.142e-47								112.203	100	1.412e-28					1	114	167	280	1	114													117	174	9	66	117	174			1	2	105	140					3	104			AAAATGAAGATGGAAGATTCACTGTCTTCTTAAACAAAAGTGCCAAGCACCTCTCTCTGCACATTGTGCCCTCCCAGCCTGGAGACTCTGCAGTGTACTTCTGTGCAGCAAGCG	NEDGRFTVFLNKSAKHLSLHIVPSQPGDSAVYFCAAS					GGAGGTAGCAACTATAAACTGACATTTGGAAAAGGAACTCTCTTAACCGTGAATCCAA	GGSNYKLTFGKGTLLTVNP			AAAATGAAGATGGAAGATTCACTGTCTTCTTAAACAAAAGTGCCAAGCACCTCTCTCTGCACATTGTGCCCTCCCAGCCTGGAGACTCTGCAGTGTACTTCTGTGCAGCAAGCG	NEDGRFTVFLNKSAKHLSLHIVPSQPGDSAVYFCAAS					GGAGGTAGCAACTATAAACTGACATTTGGAAAAGGAACTCTCTTAACCGTGAATCCAA	GGSNYKLTFGKGTLLTVNP			42	14	2													1			7942391653574906346-242ac113-0001-012		397ff470-1562-4e25-9fac-6000dc97546b-007
5f72b9abe10383007e941882	AAAATGAAGATGGAAGATTCACTGTCTTCTTAAACAAAAGTGCCAAGCACCTCTCTCTGCACATTGTGCCCTCCCAGCCTGGAGACTCTGCAGTGTACTTCTGTGCAGCAAGCGGGGGAGGTAGCAACTATAAACTGACATTTGGAAAAGGAACTCTCTTAACCGTGAATCCAAATATCCAGAACCCTGACCCTGCATGTG	T	T	TRAV29/DV5*01		TRAJ53*01	AAAATGAAGATGGAAGATTCACTGTCTTCTTAAACAAAAGTGCCAAGCACCTCTCTCTGCACATTGTGCCCTCCCAGCCTGGAGACTCTGCAGTGTACTTCTGTGCAGCAAGCGGGGGAGGTAGCAACTATAAACTGACATTTGGAAAAGGAACTCTCTTAACCGTGAATCCAA	AAAATGAAGATGGAAGATTCACTGTCTTCTTAAACAAAAGTGCCAAGCACCTCTCTCTGCACATTGTGCCCTCCCAGCCTGGAGACTCTGCAGTGTACTTCTGTGCAGCAAGCGNNGGAGGTAGCAACTATAAACTGACATTTGGAAAAGGAACTCTCTTAACCGTGAATCCAA	TGTGCAGCAAGCGGGGGAGGTAGCAACTATAAACTGACATTT	CAASGGGSNYKLTF	166N114M87S		116S8N58M27S		T	F		TRA			NEDGRFTVFLNKSAKHLSLHIVPSQPGDSAVYFCAASGGGSNYKLTFGKGTLLTVNP	NEDGRFTVFLNKSAKHLSLHIVPSQPGDSAVYFCAASXGGSNYKLTFGKGTLLTVNP	GG								AA		GCAGCAAGCGGGGGAGGTAGCAACTATAAACTGACA	AASGGGSNYKLT					AATGAAGATGGAAGATTCACTGTCTTCTTAAACAAAAGTGCCAAGCACCTCTCTCTGCACATTGTGCCCTCCCAGCCTGGAGACTCTGCAGTGTACTTCTGT	NEDGRFTVFLNKSAKHLSLHIVPSQPGDSAVYFC			179.461	100	1.142e-47								112.203	100	1.412e-28					1	114	167	280	1	114													117	174	9	66	117	174			1	2	105	140					3	104			AAAATGAAGATGGAAGATTCACTGTCTTCTTAAACAAAAGTGCCAAGCACCTCTCTCTGCACATTGTGCCCTCCCAGCCTGGAGACTCTGCAGTGTACTTCTGTGCAGCAAGCG	NEDGRFTVFLNKSAKHLSLHIVPSQPGDSAVYFCAAS					GGAGGTAGCAACTATAAACTGACATTTGGAAAAGGAACTCTCTTAACCGTGAATCCAA	GGSNYKLTFGKGTLLTVNP			AAAATGAAGATGGAAGATTCACTGTCTTCTTAAACAAAAGTGCCAAGCACCTCTCTCTGCACATTGTGCCCTCCCAGCCTGGAGACTCTGCAGTGTACTTCTGTGCAGCAAGCG	NEDGRFTVFLNKSAKHLSLHIVPSQPGDSAVYFCAAS					GGAGGTAGCAACTATAAACTGACATTTGGAAAAGGAACTCTCTTAACCGTGAATCCAA	GGSNYKLTFGKGTLLTVNP			42	14	2													1			7942391653574906346-242ac113-0001-012		397ff470-1562-4e25-9fac-6000dc97546b-007
5f72bac2e10383007e9a9201	AAAATGAAGATGGAAGATTCACTGTCTTCTTAAACAAAAGTGCCAAGCACCTCTCTCTGCACATTGTGCCCTCCCAGCCTGGAGACTCTGCAGTGTACTTCTGTGCAGCAAGCGGGGGAGGTAGCAACTATAAACTGACATTTGGAAAAGGAACTCTCTTAACCGTGAATCCAAATATCCAGAACCCTGACCCTGCACCTC	T	T	TRAV29/DV5*01		TRAJ53*01	AAAATGAAGATGGAAGATTCACTGTCTTCTTAAACAAAAGTGCCAAGCACCTCTCTCTGCACATTGTGCCCTCCCAGCCTGGAGACTCTGCAGTGTACTTCTGTGCAGCAAGCGGGGGAGGTAGCAACTATAAACTGACATTTGGAAAAGGAACTCTCTTAACCGTGAATCCAA	AAAATGAAGATGGAAGATTCACTGTCTTCTTAAACAAAAGTGCCAAGCACCTCTCTCTGCACATTGTGCCCTCCCAGCCTGGAGACTCTGCAGTGTACTTCTGTGCAGCAAGCGNNGGAGGTAGCAACTATAAACTGACATTTGGAAAAGGAACTCTCTTAACCGTGAATCCAA	TGTGCAGCAAGCGGGGGAGGTAGCAACTATAAACTGACATTT	CAASGGGSNYKLTF	166N114M87S		116S8N58M27S		T	F		TRA			NEDGRFTVFLNKSAKHLSLHIVPSQPGDSAVYFCAASGGGSNYKLTFGKGTLLTVNP	NEDGRFTVFLNKSAKHLSLHIVPSQPGDSAVYFCAASXGGSNYKLTFGKGTLLTVNP	GG								AA		GCAGCAAGCGGGGGAGGTAGCAACTATAAACTGACA	AASGGGSNYKLT					AATGAAGATGGAAGATTCACTGTCTTCTTAAACAAAAGTGCCAAGCACCTCTCTCTGCACATTGTGCCCTCCCAGCCTGGAGACTCTGCAGTGTACTTCTGT	NEDGRFTVFLNKSAKHLSLHIVPSQPGDSAVYFC			179.461	100	1.142e-47								112.203	100	1.412e-28					1	114	167	280	1	114													117	174	9	66	117	174			1	2	105	140					3	104			AAAATGAAGATGGAAGATTCACTGTCTTCTTAAACAAAAGTGCCAAGCACCTCTCTCTGCACATTGTGCCCTCCCAGCCTGGAGACTCTGCAGTGTACTTCTGTGCAGCAAGCG	NEDGRFTVFLNKSAKHLSLHIVPSQPGDSAVYFCAAS					GGAGGTAGCAACTATAAACTGACATTTGGAAAAGGAACTCTCTTAACCGTGAATCCAA	GGSNYKLTFGKGTLLTVNP			AAAATGAAGATGGAAGATTCACTGTCTTCTTAAACAAAAGTGCCAAGCACCTCTCTCTGCACATTGTGCCCTCCCAGCCTGGAGACTCTGCAGTGTACTTCTGTGCAGCAAGCG	NEDGRFTVFLNKSAKHLSLHIVPSQPGDSAVYFCAAS					GGAGGTAGCAACTATAAACTGACATTTGGAAAAGGAACTCTCTTAACCGTGAATCCAA	GGSNYKLTFGKGTLLTVNP			42	14	2													1			7942391653574906346-242ac113-0001-012		397ff470-1562-4e25-9fac-6000dc97546b-007
5f72bacde10383007e9af245	AAAATGAAGATGGAAGATTCACTGTCTTCTTAAACAAAAGTGCCAAGCACCTCTCTCTGCACATTGTGCCCTCCCAGCCTGGAGACTCTGCAGTGTACTTCTGTGCAGCAAGCGGGGGCGGTAGCAACTATAAACTGACATTTGGAAAAGGAACTCTCTTAACCGTGAATCCAAATATCCAGAACCCTGACCCTGCTCCAA	T	T	TRAV29/DV5*01		TRAJ53*01	AAAATGAAGATGGAAGATTCACTGTCTTCTTAAACAAAAGTGCCAAGCACCTCTCTCTGCACATTGTGCCCTCCCAGCCTGGAGACTCTGCAGTGTACTTCTGTGCAGCAAGCGGGGGCGGTAGCAACTATAAACTGACATTTGGAAAAGGAACTCTCTTAACCGTGAATCCAA	AAAATGAAGATGGAAGATTCACTGTCTTCTTAAACAAAAGTGCCAAGCACCTCTCTCTGCACATTGTGCCCTCCCAGCCTGGAGACTCTGCAGTGTACTTCTGTGCAGCAAGCGNNNNNGGTAGCAACTATAAACTGACATTTGGAAAAGGAACTCTCTTAACCGTGAATCCAA	TGTGCAGCAAGCGGGGGCGGTAGCAACTATAAACTGACATTT	CAASGGGSNYKLTF	166N114M87S		119S11N55M27S		T	F		TRA			NEDGRFTVFLNKSAKHLSLHIVPSQPGDSAVYFCAASGGGSNYKLTFGKGTLLTVNP	NEDGRFTVFLNKSAKHLSLHIVPSQPGDSAVYFCAASXXGSNYKLTFGKGTLLTVNP	GGGGC								AA		GCAGCAAGCGGGGGCGGTAGCAACTATAAACTGACA	AASGGGSNYKLT					AATGAAGATGGAAGATTCACTGTCTTCTTAAACAAAAGTGCCAAGCACCTCTCTCTGCACATTGTGCCCTCCCAGCCTGGAGACTCTGCAGTGTACTTCTGT	NEDGRFTVFLNKSAKHLSLHIVPSQPGDSAVYFC			179.461	100	1.142e-47								106.435	100	7.694e-27					1	114	167	280	1	114													120	174	12	66	120	174			1	2	105	140					3	104			AAAATGAAGATGGAAGATTCACTGTCTTCTTAAACAAAAGTGCCAAGCACCTCTCTCTGCACATTGTGCCCTCCCAGCCTGGAGACTCTGCAGTGTACTTCTGTGCAGCAAGCG	NEDGRFTVFLNKSAKHLSLHIVPSQPGDSAVYFCAAS					GGTAGCAACTATAAACTGACATTTGGAAAAGGAACTCTCTTAACCGTGAATCCAA	GSNYKLTFGKGTLLTVNP			AAAATGAAGATGGAAGATTCACTGTCTTCTTAAACAAAAGTGCCAAGCACCTCTCTCTGCACATTGTGCCCTCCCAGCCTGGAGACTCTGCAGTGTACTTCTGTGCAGCAAGCG	NEDGRFTVFLNKSAKHLSLHIVPSQPGDSAVYFCAAS					GGTAGCAACTATAAACTGACATTTGGAAAAGGAACTCTCTTAACCGTGAATCCAA	GSNYKLTFGKGTLLTVNP			42	14	5													1			7942391653574906346-242ac113-0001-012		397ff470-1562-4e25-9fac-6000dc97546b-007
5f72bad2e10383007e9b1326	AAAATGAAGATGGAAGATTCACTGTCTTCTTAAACAAAAGTGCCAAGCACCTCTCTCTGCACATTGTGCCCTCCCAGCCTGGAGACTCTGCAGTGTACTTCTGTGCAGCAAGCGGGGGAGGTAGCAACTATAAACTGACATTTGGAAAAGGAACTCTCTTAACCGTGAATCCAAATATCCAGAACCCTGACCCTGCGGAGC	T	T	TRAV29/DV5*01		TRAJ53*01	AAAATGAAGATGGAAGATTCACTGTCTTCTTAAACAAAAGTGCCAAGCACCTCTCTCTGCACATTGTGCCCTCCCAGCCTGGAGACTCTGCAGTGTACTTCTGTGCAGCAAGCGGGGGAGGTAGCAACTATAAACTGACATTTGGAAAAGGAACTCTCTTAACCGTGAATCCAA	AAAATGAAGATGGAAGATTCACTGTCTTCTTAAACAAAAGTGCCAAGCACCTCTCTCTGCACATTGTGCCCTCCCAGCCTGGAGACTCTGCAGTGTACTTCTGTGCAGCAAGCGNNGGAGGTAGCAACTATAAACTGACATTTGGAAAAGGAACTCTCTTAACCGTGAATCCAA	TGTGCAGCAAGCGGGGGAGGTAGCAACTATAAACTGACATTT	CAASGGGSNYKLTF	166N114M87S		116S8N58M27S		T	F		TRA			NEDGRFTVFLNKSAKHLSLHIVPSQPGDSAVYFCAASGGGSNYKLTFGKGTLLTVNP	NEDGRFTVFLNKSAKHLSLHIVPSQPGDSAVYFCAASXGGSNYKLTFGKGTLLTVNP	GG								AA		GCAGCAAGCGGGGGAGGTAGCAACTATAAACTGACA	AASGGGSNYKLT					AATGAAGATGGAAGATTCACTGTCTTCTTAAACAAAAGTGCCAAGCACCTCTCTCTGCACATTGTGCCCTCCCAGCCTGGAGACTCTGCAGTGTACTTCTGT	NEDGRFTVFLNKSAKHLSLHIVPSQPGDSAVYFC			179.461	100	1.142e-47								112.203	100	1.412e-28					1	114	167	280	1	114													117	174	9	66	117	174			1	2	105	140					3	104			AAAATGAAGATGGAAGATTCACTGTCTTCTTAAACAAAAGTGCCAAGCACCTCTCTCTGCACATTGTGCCCTCCCAGCCTGGAGACTCTGCAGTGTACTTCTGTGCAGCAAGCG	NEDGRFTVFLNKSAKHLSLHIVPSQPGDSAVYFCAAS					GGAGGTAGCAACTATAAACTGACATTTGGAAAAGGAACTCTCTTAACCGTGAATCCAA	GGSNYKLTFGKGTLLTVNP			AAAATGAAGATGGAAGATTCACTGTCTTCTTAAACAAAAGTGCCAAGCACCTCTCTCTGCACATTGTGCCCTCCCAGCCTGGAGACTCTGCAGTGTACTTCTGTGCAGCAAGCG	NEDGRFTVFLNKSAKHLSLHIVPSQPGDSAVYFCAAS					GGAGGTAGCAACTATAAACTGACATTTGGAAAAGGAACTCTCTTAACCGTGAATCCAA	GGSNYKLTFGKGTLLTVNP			42	14	2													1			7942391653574906346-242ac113-0001-012		397ff470-1562-4e25-9fac-6000dc97546b-007
5f72bb53e10383007e9e2bd0	AAAATGAAGATGGAAGATTCACTGTCTTCTTAAACAAAAGTGCCAAGCACCTCTCTCTGCACATTGTGCCCTCCCAGCCTGGAGACTCTGCAGTGTACTTCTGTGCAGCAAGCGGGGGAGGTAGCAACTATAAACTGACATTTGGAAAAGGAACTCTCTTAACCGTGAATCCAAATATCCAGAACCCTGACCCTGCCCACA	T	T	TRAV29/DV5*01		TRAJ53*01	AAAATGAAGATGGAAGATTCACTGTCTTCTTAAACAAAAGTGCCAAGCACCTCTCTCTGCACATTGTGCCCTCCCAGCCTGGAGACTCTGCAGTGTACTTCTGTGCAGCAAGCGGGGGAGGTAGCAACTATAAACTGACATTTGGAAAAGGAACTCTCTTAACCGTGAATCCAA	AAAATGAAGATGGAAGATTCACTGTCTTCTTAAACAAAAGTGCCAAGCACCTCTCTCTGCACATTGTGCCCTCCCAGCCTGGAGACTCTGCAGTGTACTTCTGTGCAGCAAGCGNNGGAGGTAGCAACTATAAACTGACATTTGGAAAAGGAACTCTCTTAACCGTGAATCCAA	TGTGCAGCAAGCGGGGGAGGTAGCAACTATAAACTGACATTT	CAASGGGSNYKLTF	166N114M87S		116S8N58M27S		T	F		TRA			NEDGRFTVFLNKSAKHLSLHIVPSQPGDSAVYFCAASGGGSNYKLTFGKGTLLTVNP	NEDGRFTVFLNKSAKHLSLHIVPSQPGDSAVYFCAASXGGSNYKLTFGKGTLLTVNP	GG								AA		GCAGCAAGCGGGGGAGGTAGCAACTATAAACTGACA	AASGGGSNYKLT					AATGAAGATGGAAGATTCACTGTCTTCTTAAACAAAAGTGCCAAGCACCTCTCTCTGCACATTGTGCCCTCCCAGCCTGGAGACTCTGCAGTGTACTTCTGT	NEDGRFTVFLNKSAKHLSLHIVPSQPGDSAVYFC			179.461	100	1.142e-47								112.203	100	1.412e-28					1	114	167	280	1	114													117	174	9	66	117	174			1	2	105	140					3	104			AAAATGAAGATGGAAGATTCACTGTCTTCTTAAACAAAAGTGCCAAGCACCTCTCTCTGCACATTGTGCCCTCCCAGCCTGGAGACTCTGCAGTGTACTTCTGTGCAGCAAGCG	NEDGRFTVFLNKSAKHLSLHIVPSQPGDSAVYFCAAS					GGAGGTAGCAACTATAAACTGACATTTGGAAAAGGAACTCTCTTAACCGTGAATCCAA	GGSNYKLTFGKGTLLTVNP			AAAATGAAGATGGAAGATTCACTGTCTTCTTAAACAAAAGTGCCAAGCACCTCTCTCTGCACATTGTGCCCTCCCAGCCTGGAGACTCTGCAGTGTACTTCTGTGCAGCAAGCG	NEDGRFTVFLNKSAKHLSLHIVPSQPGDSAVYFCAAS					GGAGGTAGCAACTATAAACTGACATTTGGAAAAGGAACTCTCTTAACCGTGAATCCAA	GGSNYKLTFGKGTLLTVNP			42	14	2													1			7942391653574906346-242ac113-0001-012		397ff470-1562-4e25-9fac-6000dc97546b-007
5f72bb5ee10383007e9e627c	AAAATGAAGATGGAAGATTCACTGTCTTCTTAAACAAAAGTGCCAAGCACCTCTCTCTGCACATTGTGCCCTCCCAGCCTGGAGACTCTGCAGTGTACTTCTGTGCAGCAAGCGGGGGCGGTAGCAACTATAAACTGACATTTGGAAAAGGAACTCTCTTAACCGTGAATCCAAATATCCAGAACCCTGACCCTGCACGTC	T	T	TRAV29/DV5*01		TRAJ53*01	AAAATGAAGATGGAAGATTCACTGTCTTCTTAAACAAAAGTGCCAAGCACCTCTCTCTGCACATTGTGCCCTCCCAGCCTGGAGACTCTGCAGTGTACTTCTGTGCAGCAAGCGGGGGCGGTAGCAACTATAAACTGACATTTGGAAAAGGAACTCTCTTAACCGTGAATCCAA	AAAATGAAGATGGAAGATTCACTGTCTTCTTAAACAAAAGTGCCAAGCACCTCTCTCTGCACATTGTGCCCTCCCAGCCTGGAGACTCTGCAGTGTACTTCTGTGCAGCAAGCGNNNNNGGTAGCAACTATAAACTGACATTTGGAAAAGGAACTCTCTTAACCGTGAATCCAA	TGTGCAGCAAGCGGGGGCGGTAGCAACTATAAACTGACATTT	CAASGGGSNYKLTF	166N114M87S		119S11N55M27S		T	F		TRA			NEDGRFTVFLNKSAKHLSLHIVPSQPGDSAVYFCAASGGGSNYKLTFGKGTLLTVNP	NEDGRFTVFLNKSAKHLSLHIVPSQPGDSAVYFCAASXXGSNYKLTFGKGTLLTVNP	GGGGC								AA		GCAGCAAGCGGGGGCGGTAGCAACTATAAACTGACA	AASGGGSNYKLT					AATGAAGATGGAAGATTCACTGTCTTCTTAAACAAAAGTGCCAAGCACCTCTCTCTGCACATTGTGCCCTCCCAGCCTGGAGACTCTGCAGTGTACTTCTGT	NEDGRFTVFLNKSAKHLSLHIVPSQPGDSAVYFC			179.461	100	1.142e-47								106.435	100	7.694e-27					1	114	167	280	1	114													120	174	12	66	120	174			1	2	105	140					3	104			AAAATGAAGATGGAAGATTCACTGTCTTCTTAAACAAAAGTGCCAAGCACCTCTCTCTGCACATTGTGCCCTCCCAGCCTGGAGACTCTGCAGTGTACTTCTGTGCAGCAAGCG	NEDGRFTVFLNKSAKHLSLHIVPSQPGDSAVYFCAAS					GGTAGCAACTATAAACTGACATTTGGAAAAGGAACTCTCTTAACCGTGAATCCAA	GSNYKLTFGKGTLLTVNP			AAAATGAAGATGGAAGATTCACTGTCTTCTTAAACAAAAGTGCCAAGCACCTCTCTCTGCACATTGTGCCCTCCCAGCCTGGAGACTCTGCAGTGTACTTCTGTGCAGCAAGCG	NEDGRFTVFLNKSAKHLSLHIVPSQPGDSAVYFCAAS					GGTAGCAACTATAAACTGACATTTGGAAAAGGAACTCTCTTAACCGTGAATCCAA	GSNYKLTFGKGTLLTVNP			42	14	5													1			7942391653574906346-242ac113-0001-012		397ff470-1562-4e25-9fac-6000dc97546b-007
5f72bbfbe10383007ea24d01	AAAATGAAGATGGAAGATTCACTGTCTTCTTAAACAAAAGTGCCAAGCACCTCTCTCTGCACATTGTGCCCTCCCAGCCTGGAGACTCTGCAGTGTACTTCTGTGCAGCAAGCGGGGGAGGTAGCAACTATAAACTGACATTTGGAAAAGGAACTCTCTTAACCGTGAATCCAAATATCCAGAACCCTGACCCTGCCGCAT	T	T	TRAV29/DV5*01		TRAJ53*01	AAAATGAAGATGGAAGATTCACTGTCTTCTTAAACAAAAGTGCCAAGCACCTCTCTCTGCACATTGTGCCCTCCCAGCCTGGAGACTCTGCAGTGTACTTCTGTGCAGCAAGCGGGGGAGGTAGCAACTATAAACTGACATTTGGAAAAGGAACTCTCTTAACCGTGAATCCAA	AAAATGAAGATGGAAGATTCACTGTCTTCTTAAACAAAAGTGCCAAGCACCTCTCTCTGCACATTGTGCCCTCCCAGCCTGGAGACTCTGCAGTGTACTTCTGTGCAGCAAGCGNNGGAGGTAGCAACTATAAACTGACATTTGGAAAAGGAACTCTCTTAACCGTGAATCCAA	TGTGCAGCAAGCGGGGGAGGTAGCAACTATAAACTGACATTT	CAASGGGSNYKLTF	166N114M87S		116S8N58M27S		T	F		TRA			NEDGRFTVFLNKSAKHLSLHIVPSQPGDSAVYFCAASGGGSNYKLTFGKGTLLTVNP	NEDGRFTVFLNKSAKHLSLHIVPSQPGDSAVYFCAASXGGSNYKLTFGKGTLLTVNP	GG								AA		GCAGCAAGCGGGGGAGGTAGCAACTATAAACTGACA	AASGGGSNYKLT					AATGAAGATGGAAGATTCACTGTCTTCTTAAACAAAAGTGCCAAGCACCTCTCTCTGCACATTGTGCCCTCCCAGCCTGGAGACTCTGCAGTGTACTTCTGT	NEDGRFTVFLNKSAKHLSLHIVPSQPGDSAVYFC			179.461	100	1.142e-47								112.203	100	1.412e-28					1	114	167	280	1	114													117	174	9	66	117	174			1	2	105	140					3	104			AAAATGAAGATGGAAGATTCACTGTCTTCTTAAACAAAAGTGCCAAGCACCTCTCTCTGCACATTGTGCCCTCCCAGCCTGGAGACTCTGCAGTGTACTTCTGTGCAGCAAGCG	NEDGRFTVFLNKSAKHLSLHIVPSQPGDSAVYFCAAS					GGAGGTAGCAACTATAAACTGACATTTGGAAAAGGAACTCTCTTAACCGTGAATCCAA	GGSNYKLTFGKGTLLTVNP			AAAATGAAGATGGAAGATTCACTGTCTTCTTAAACAAAAGTGCCAAGCACCTCTCTCTGCACATTGTGCCCTCCCAGCCTGGAGACTCTGCAGTGTACTTCTGTGCAGCAAGCG	NEDGRFTVFLNKSAKHLSLHIVPSQPGDSAVYFCAAS					GGAGGTAGCAACTATAAACTGACATTTGGAAAAGGAACTCTCTTAACCGTGAATCCAA	GGSNYKLTFGKGTLLTVNP			42	14	2													1			7942391653574906346-242ac113-0001-012		397ff470-1562-4e25-9fac-6000dc97546b-007
5f72bcb6e10383007ea6d857	AAAAGGAAGATGGAAGATTCACTGTCTTCTTAAACAAAAGTGCCAAGCACCTCTCTCTGCACATTGTGCCCTCCCAGCCTGGAGACTCTGCAGTGTACTTCTGTGCAGCAAGCGGGGGCGGTAGCAACTATAAACTGACATTTGGAAAAGGAACTCTCTTAACCGTGAATCCAAATATCCAGAACCCTGACCCTGCAGCCA	T	T	TRAV29/DV5*01		TRAJ53*01	AAAAGGAAGATGGAAGATTCACTGTCTTCTTAAACAAAAGTGCCAAGCACCTCTCTCTGCACATTGTGCCCTCCCAGCCTGGAGACTCTGCAGTGTACTTCTGTGCAGCAAGCGGGGGCGGTAGCAACTATAAACTGACATTTGGAAAAGGAACTCTCTTAACCGTGAATCCAA	AAAATGAAGATGGAAGATTCACTGTCTTCTTAAACAAAAGTGCCAAGCACCTCTCTCTGCACATTGTGCCCTCCCAGCCTGGAGACTCTGCAGTGTACTTCTGTGCAGCAAGCGNNNNNGGTAGCAACTATAAACTGACATTTGGAAAAGGAACTCTCTTAACCGTGAATCCAA	TGTGCAGCAAGCGGGGGCGGTAGCAACTATAAACTGACATTT	CAASGGGSNYKLTF	166N114M87S		119S11N55M27S		T	F		TRA			KEDGRFTVFLNKSAKHLSLHIVPSQPGDSAVYFCAASGGGSNYKLTFGKGTLLTVNP	NEDGRFTVFLNKSAKHLSLHIVPSQPGDSAVYFCAASXXGSNYKLTFGKGTLLTVNP	GGGGC								AA		GCAGCAAGCGGGGGCGGTAGCAACTATAAACTGACA	AASGGGSNYKLT					AAGGAAGATGGAAGATTCACTGTCTTCTTAAACAAAAGTGCCAAGCACCTCTCTCTGCACATTGTGCCCTCCCAGCCTGGAGACTCTGCAGTGTACTTCTGT	KEDGRFTVFLNKSAKHLSLHIVPSQPGDSAVYFC			176.345	99.123	9.906e-47								106.435	100	7.694e-27					1	114	167	280	1	114													120	174	12	66	120	174			1	2	105	140					3	104			AAAAGGAAGATGGAAGATTCACTGTCTTCTTAAACAAAAGTGCCAAGCACCTCTCTCTGCACATTGTGCCCTCCCAGCCTGGAGACTCTGCAGTGTACTTCTGTGCAGCAAGCG	KEDGRFTVFLNKSAKHLSLHIVPSQPGDSAVYFCAAS					GGTAGCAACTATAAACTGACATTTGGAAAAGGAACTCTCTTAACCGTGAATCCAA	GSNYKLTFGKGTLLTVNP			AAAATGAAGATGGAAGATTCACTGTCTTCTTAAACAAAAGTGCCAAGCACCTCTCTCTGCACATTGTGCCCTCCCAGCCTGGAGACTCTGCAGTGTACTTCTGTGCAGCAAGCG	NEDGRFTVFLNKSAKHLSLHIVPSQPGDSAVYFCAAS					GGTAGCAACTATAAACTGACATTTGGAAAAGGAACTCTCTTAACCGTGAATCCAA	GSNYKLTFGKGTLLTVNP			42	14	5													1			7942391653574906346-242ac113-0001-012		397ff470-1562-4e25-9fac-6000dc97546b-007
5f72bd62e10383007eab10ea	AAAATGAAGATGGAAGATTCACTGTCTTCTTAAACAAAAGTGCCAAGCACCTCTCTCTGCACATTGTGCCCTCCCAGCCTGGAGACTCTGCAGTGTACTTCTGTGCAGCAAGCGGGGGCGGTAGCAACTATAAACTGACATTTGGAAAAGGAACTCTCTTAACCGTGAATCCAAATATCCAGAACCCTGACCCTGCCATCC	T	T	TRAV29/DV5*01		TRAJ53*01	AAAATGAAGATGGAAGATTCACTGTCTTCTTAAACAAAAGTGCCAAGCACCTCTCTCTGCACATTGTGCCCTCCCAGCCTGGAGACTCTGCAGTGTACTTCTGTGCAGCAAGCGGGGGCGGTAGCAACTATAAACTGACATTTGGAAAAGGAACTCTCTTAACCGTGAATCCAA	AAAATGAAGATGGAAGATTCACTGTCTTCTTAAACAAAAGTGCCAAGCACCTCTCTCTGCACATTGTGCCCTCCCAGCCTGGAGACTCTGCAGTGTACTTCTGTGCAGCAAGCGNNNNNGGTAGCAACTATAAACTGACATTTGGAAAAGGAACTCTCTTAACCGTGAATCCAA	TGTGCAGCAAGCGGGGGCGGTAGCAACTATAAACTGACATTT	CAASGGGSNYKLTF	166N114M87S		119S11N55M27S		T	F		TRA			NEDGRFTVFLNKSAKHLSLHIVPSQPGDSAVYFCAASGGGSNYKLTFGKGTLLTVNP	NEDGRFTVFLNKSAKHLSLHIVPSQPGDSAVYFCAASXXGSNYKLTFGKGTLLTVNP	GGGGC								AA		GCAGCAAGCGGGGGCGGTAGCAACTATAAACTGACA	AASGGGSNYKLT					AATGAAGATGGAAGATTCACTGTCTTCTTAAACAAAAGTGCCAAGCACCTCTCTCTGCACATTGTGCCCTCCCAGCCTGGAGACTCTGCAGTGTACTTCTGT	NEDGRFTVFLNKSAKHLSLHIVPSQPGDSAVYFC			179.461	100	1.142e-47								106.435	100	7.694e-27					1	114	167	280	1	114													120	174	12	66	120	174			1	2	105	140					3	104			AAAATGAAGATGGAAGATTCACTGTCTTCTTAAACAAAAGTGCCAAGCACCTCTCTCTGCACATTGTGCCCTCCCAGCCTGGAGACTCTGCAGTGTACTTCTGTGCAGCAAGCG	NEDGRFTVFLNKSAKHLSLHIVPSQPGDSAVYFCAAS					GGTAGCAACTATAAACTGACATTTGGAAAAGGAACTCTCTTAACCGTGAATCCAA	GSNYKLTFGKGTLLTVNP			AAAATGAAGATGGAAGATTCACTGTCTTCTTAAACAAAAGTGCCAAGCACCTCTCTCTGCACATTGTGCCCTCCCAGCCTGGAGACTCTGCAGTGTACTTCTGTGCAGCAAGCG	NEDGRFTVFLNKSAKHLSLHIVPSQPGDSAVYFCAAS					GGTAGCAACTATAAACTGACATTTGGAAAAGGAACTCTCTTAACCGTGAATCCAA	GSNYKLTFGKGTLLTVNP			42	14	5													1			7942391653574906346-242ac113-0001-012		397ff470-1562-4e25-9fac-6000dc97546b-007
5f72bd9fe10383007eac9993	AAAATGAAGATGGAAGATTCACTGTCTTCTTAAACAAAAGTGCCAAGCACCTCTCTCTGCACATTGTGCCCTCCCAGCCTGGAGACTCTGCAGTGTACTTCTGTGCAGCAAGCGGGGGAGGTAGCAACTATAAACTGACATTTGGAAAAGGAACTCTCTTAACCGTGAATCCAAATATCCAGAACCCTGACCCTGCACCAA	T	T	TRAV29/DV5*01		TRAJ53*01	AAAATGAAGATGGAAGATTCACTGTCTTCTTAAACAAAAGTGCCAAGCACCTCTCTCTGCACATTGTGCCCTCCCAGCCTGGAGACTCTGCAGTGTACTTCTGTGCAGCAAGCGGGGGAGGTAGCAACTATAAACTGACATTTGGAAAAGGAACTCTCTTAACCGTGAATCCAA	AAAATGAAGATGGAAGATTCACTGTCTTCTTAAACAAAAGTGCCAAGCACCTCTCTCTGCACATTGTGCCCTCCCAGCCTGGAGACTCTGCAGTGTACTTCTGTGCAGCAAGCGNNGGAGGTAGCAACTATAAACTGACATTTGGAAAAGGAACTCTCTTAACCGTGAATCCAA	TGTGCAGCAAGCGGGGGAGGTAGCAACTATAAACTGACATTT	CAASGGGSNYKLTF	166N114M87S		116S8N58M27S		T	F		TRA			NEDGRFTVFLNKSAKHLSLHIVPSQPGDSAVYFCAASGGGSNYKLTFGKGTLLTVNP	NEDGRFTVFLNKSAKHLSLHIVPSQPGDSAVYFCAASXGGSNYKLTFGKGTLLTVNP	GG								AA		GCAGCAAGCGGGGGAGGTAGCAACTATAAACTGACA	AASGGGSNYKLT					AATGAAGATGGAAGATTCACTGTCTTCTTAAACAAAAGTGCCAAGCACCTCTCTCTGCACATTGTGCCCTCCCAGCCTGGAGACTCTGCAGTGTACTTCTGT	NEDGRFTVFLNKSAKHLSLHIVPSQPGDSAVYFC			179.461	100	1.142e-47								112.203	100	1.412e-28					1	114	167	280	1	114													117	174	9	66	117	174			1	2	105	140					3	104			AAAATGAAGATGGAAGATTCACTGTCTTCTTAAACAAAAGTGCCAAGCACCTCTCTCTGCACATTGTGCCCTCCCAGCCTGGAGACTCTGCAGTGTACTTCTGTGCAGCAAGCG	NEDGRFTVFLNKSAKHLSLHIVPSQPGDSAVYFCAAS					GGAGGTAGCAACTATAAACTGACATTTGGAAAAGGAACTCTCTTAACCGTGAATCCAA	GGSNYKLTFGKGTLLTVNP			AAAATGAAGATGGAAGATTCACTGTCTTCTTAAACAAAAGTGCCAAGCACCTCTCTCTGCACATTGTGCCCTCCCAGCCTGGAGACTCTGCAGTGTACTTCTGTGCAGCAAGCG	NEDGRFTVFLNKSAKHLSLHIVPSQPGDSAVYFCAAS					GGAGGTAGCAACTATAAACTGACATTTGGAAAAGGAACTCTCTTAACCGTGAATCCAA	GGSNYKLTFGKGTLLTVNP			42	14	2													1			7942391653574906346-242ac113-0001-012		397ff470-1562-4e25-9fac-6000dc97546b-007
5f72bdc1e10383007ead6725	AAAATGAAGATGGAAGATTCACTGTCTTCTTAAACAAAAGTGCCAAGCACCTCTCTCTGCACATTGTGCCCTCCCAGCCTGGAGACTCTGCAGTGTACTTCTGTGCAGCAAGCGGGGGCGGTAGCAACTATAAACTGACATTTGGAAAAGGAACTCTCTTAACCGTGAATCCAAATATCCAGAACCCTGACCCTGCGTTGA	T	T	TRAV29/DV5*01		TRAJ53*01	AAAATGAAGATGGAAGATTCACTGTCTTCTTAAACAAAAGTGCCAAGCACCTCTCTCTGCACATTGTGCCCTCCCAGCCTGGAGACTCTGCAGTGTACTTCTGTGCAGCAAGCGGGGGCGGTAGCAACTATAAACTGACATTTGGAAAAGGAACTCTCTTAACCGTGAATCCAA	AAAATGAAGATGGAAGATTCACTGTCTTCTTAAACAAAAGTGCCAAGCACCTCTCTCTGCACATTGTGCCCTCCCAGCCTGGAGACTCTGCAGTGTACTTCTGTGCAGCAAGCGNNNNNGGTAGCAACTATAAACTGACATTTGGAAAAGGAACTCTCTTAACCGTGAATCCAA	TGTGCAGCAAGCGGGGGCGGTAGCAACTATAAACTGACATTT	CAASGGGSNYKLTF	166N114M87S		119S11N55M27S		T	F		TRA			NEDGRFTVFLNKSAKHLSLHIVPSQPGDSAVYFCAASGGGSNYKLTFGKGTLLTVNP	NEDGRFTVFLNKSAKHLSLHIVPSQPGDSAVYFCAASXXGSNYKLTFGKGTLLTVNP	GGGGC								AA		GCAGCAAGCGGGGGCGGTAGCAACTATAAACTGACA	AASGGGSNYKLT					AATGAAGATGGAAGATTCACTGTCTTCTTAAACAAAAGTGCCAAGCACCTCTCTCTGCACATTGTGCCCTCCCAGCCTGGAGACTCTGCAGTGTACTTCTGT	NEDGRFTVFLNKSAKHLSLHIVPSQPGDSAVYFC			179.461	100	1.142e-47								106.435	100	7.694e-27					1	114	167	280	1	114													120	174	12	66	120	174			1	2	105	140					3	104			AAAATGAAGATGGAAGATTCACTGTCTTCTTAAACAAAAGTGCCAAGCACCTCTCTCTGCACATTGTGCCCTCCCAGCCTGGAGACTCTGCAGTGTACTTCTGTGCAGCAAGCG	NEDGRFTVFLNKSAKHLSLHIVPSQPGDSAVYFCAAS					GGTAGCAACTATAAACTGACATTTGGAAAAGGAACTCTCTTAACCGTGAATCCAA	GSNYKLTFGKGTLLTVNP			AAAATGAAGATGGAAGATTCACTGTCTTCTTAAACAAAAGTGCCAAGCACCTCTCTCTGCACATTGTGCCCTCCCAGCCTGGAGACTCTGCAGTGTACTTCTGTGCAGCAAGCG	NEDGRFTVFLNKSAKHLSLHIVPSQPGDSAVYFCAAS					GGTAGCAACTATAAACTGACATTTGGAAAAGGAACTCTCTTAACCGTGAATCCAA	GSNYKLTFGKGTLLTVNP			42	14	5													1			7942391653574906346-242ac113-0001-012		397ff470-1562-4e25-9fac-6000dc97546b-007
5f72bdcfe10383007eadc864	AAAATGAAGATGGAAGATTCACTGTCTTCTTAAACAAAAGTGCCAAGCACCTCTCTCTGCACATTGTGCCCTCCCAGCCTGGAGACTCTGCAGTGTACTTCTGTGCAGCAAGCGGGGGAGGTAGCAACTATAAACTGACATTTGGAAAAGGAACTCTCTTAACCGTGAATCCAAATATCCAGAACCCTGACCCTGCAGATT	T	T	TRAV29/DV5*01		TRAJ53*01	AAAATGAAGATGGAAGATTCACTGTCTTCTTAAACAAAAGTGCCAAGCACCTCTCTCTGCACATTGTGCCCTCCCAGCCTGGAGACTCTGCAGTGTACTTCTGTGCAGCAAGCGGGGGAGGTAGCAACTATAAACTGACATTTGGAAAAGGAACTCTCTTAACCGTGAATCCAA	AAAATGAAGATGGAAGATTCACTGTCTTCTTAAACAAAAGTGCCAAGCACCTCTCTCTGCACATTGTGCCCTCCCAGCCTGGAGACTCTGCAGTGTACTTCTGTGCAGCAAGCGNNGGAGGTAGCAACTATAAACTGACATTTGGAAAAGGAACTCTCTTAACCGTGAATCCAA	TGTGCAGCAAGCGGGGGAGGTAGCAACTATAAACTGACATTT	CAASGGGSNYKLTF	166N114M87S		116S8N58M27S		T	F		TRA			NEDGRFTVFLNKSAKHLSLHIVPSQPGDSAVYFCAASGGGSNYKLTFGKGTLLTVNP	NEDGRFTVFLNKSAKHLSLHIVPSQPGDSAVYFCAASXGGSNYKLTFGKGTLLTVNP	GG								AA		GCAGCAAGCGGGGGAGGTAGCAACTATAAACTGACA	AASGGGSNYKLT					AATGAAGATGGAAGATTCACTGTCTTCTTAAACAAAAGTGCCAAGCACCTCTCTCTGCACATTGTGCCCTCCCAGCCTGGAGACTCTGCAGTGTACTTCTGT	NEDGRFTVFLNKSAKHLSLHIVPSQPGDSAVYFC			179.461	100	1.142e-47								112.203	100	1.412e-28					1	114	167	280	1	114													117	174	9	66	117	174			1	2	105	140					3	104			AAAATGAAGATGGAAGATTCACTGTCTTCTTAAACAAAAGTGCCAAGCACCTCTCTCTGCACATTGTGCCCTCCCAGCCTGGAGACTCTGCAGTGTACTTCTGTGCAGCAAGCG	NEDGRFTVFLNKSAKHLSLHIVPSQPGDSAVYFCAAS					GGAGGTAGCAACTATAAACTGACATTTGGAAAAGGAACTCTCTTAACCGTGAATCCAA	GGSNYKLTFGKGTLLTVNP			AAAATGAAGATGGAAGATTCACTGTCTTCTTAAACAAAAGTGCCAAGCACCTCTCTCTGCACATTGTGCCCTCCCAGCCTGGAGACTCTGCAGTGTACTTCTGTGCAGCAAGCG	NEDGRFTVFLNKSAKHLSLHIVPSQPGDSAVYFCAAS					GGAGGTAGCAACTATAAACTGACATTTGGAAAAGGAACTCTCTTAACCGTGAATCCAA	GGSNYKLTFGKGTLLTVNP			42	14	2													1			7942391653574906346-242ac113-0001-012		397ff470-1562-4e25-9fac-6000dc97546b-007
5f72bdebe10383007eae5b9f	AAAATGAAGATGGAAGATTCACTGTCTTCTTAAACAAAAGTGCCAAGCACCTCTCTCTGCACATTGTGCCCTCCCAGCCTGGAGACTCTGCAGTGTACTTCTGTGCAGCAAGCGGGGGCGGTAGCAACTATAAACTGACATTTGGAAAAGGAACTCTCTTAACCGTGAATCCAAATATCCAGAACCCTGACCCTGCTCGCA	T	T	TRAV29/DV5*01		TRAJ53*01	AAAATGAAGATGGAAGATTCACTGTCTTCTTAAACAAAAGTGCCAAGCACCTCTCTCTGCACATTGTGCCCTCCCAGCCTGGAGACTCTGCAGTGTACTTCTGTGCAGCAAGCGGGGGCGGTAGCAACTATAAACTGACATTTGGAAAAGGAACTCTCTTAACCGTGAATCCAA	AAAATGAAGATGGAAGATTCACTGTCTTCTTAAACAAAAGTGCCAAGCACCTCTCTCTGCACATTGTGCCCTCCCAGCCTGGAGACTCTGCAGTGTACTTCTGTGCAGCAAGCGNNNNNGGTAGCAACTATAAACTGACATTTGGAAAAGGAACTCTCTTAACCGTGAATCCAA	TGTGCAGCAAGCGGGGGCGGTAGCAACTATAAACTGACATTT	CAASGGGSNYKLTF	166N114M87S		119S11N55M27S		T	F		TRA			NEDGRFTVFLNKSAKHLSLHIVPSQPGDSAVYFCAASGGGSNYKLTFGKGTLLTVNP	NEDGRFTVFLNKSAKHLSLHIVPSQPGDSAVYFCAASXXGSNYKLTFGKGTLLTVNP	GGGGC								AA		GCAGCAAGCGGGGGCGGTAGCAACTATAAACTGACA	AASGGGSNYKLT					AATGAAGATGGAAGATTCACTGTCTTCTTAAACAAAAGTGCCAAGCACCTCTCTCTGCACATTGTGCCCTCCCAGCCTGGAGACTCTGCAGTGTACTTCTGT	NEDGRFTVFLNKSAKHLSLHIVPSQPGDSAVYFC			179.461	100	1.142e-47								106.435	100	7.694e-27					1	114	167	280	1	114													120	174	12	66	120	174			1	2	105	140					3	104			AAAATGAAGATGGAAGATTCACTGTCTTCTTAAACAAAAGTGCCAAGCACCTCTCTCTGCACATTGTGCCCTCCCAGCCTGGAGACTCTGCAGTGTACTTCTGTGCAGCAAGCG	NEDGRFTVFLNKSAKHLSLHIVPSQPGDSAVYFCAAS					GGTAGCAACTATAAACTGACATTTGGAAAAGGAACTCTCTTAACCGTGAATCCAA	GSNYKLTFGKGTLLTVNP			AAAATGAAGATGGAAGATTCACTGTCTTCTTAAACAAAAGTGCCAAGCACCTCTCTCTGCACATTGTGCCCTCCCAGCCTGGAGACTCTGCAGTGTACTTCTGTGCAGCAAGCG	NEDGRFTVFLNKSAKHLSLHIVPSQPGDSAVYFCAAS					GGTAGCAACTATAAACTGACATTTGGAAAAGGAACTCTCTTAACCGTGAATCCAA	GSNYKLTFGKGTLLTVNP			42	14	5													1			7942391653574906346-242ac113-0001-012		397ff470-1562-4e25-9fac-6000dc97546b-007
5f72be0ae10383007eaf0b79	AAAATGAAGATGGAAGATTCACTGTCTTCTTAAACAAAAGTGCCAAGCACCTCTCTCTGCACATTGTGCCCTCCCAGCCTGGAGACTCTGCAGTGTACTTCTGTGCAGCAAGCGGGGGAGGTAGCAACTATAAACTGACATTTGGAAAAGGAACTCTCTTAACCGTGAATCCAAATATCCAGAACCCTGACCCTGCCGGTA	T	T	TRAV29/DV5*01		TRAJ53*01	AAAATGAAGATGGAAGATTCACTGTCTTCTTAAACAAAAGTGCCAAGCACCTCTCTCTGCACATTGTGCCCTCCCAGCCTGGAGACTCTGCAGTGTACTTCTGTGCAGCAAGCGGGGGAGGTAGCAACTATAAACTGACATTTGGAAAAGGAACTCTCTTAACCGTGAATCCAA	AAAATGAAGATGGAAGATTCACTGTCTTCTTAAACAAAAGTGCCAAGCACCTCTCTCTGCACATTGTGCCCTCCCAGCCTGGAGACTCTGCAGTGTACTTCTGTGCAGCAAGCGNNGGAGGTAGCAACTATAAACTGACATTTGGAAAAGGAACTCTCTTAACCGTGAATCCAA	TGTGCAGCAAGCGGGGGAGGTAGCAACTATAAACTGACATTT	CAASGGGSNYKLTF	166N114M87S		116S8N58M27S		T	F		TRA			NEDGRFTVFLNKSAKHLSLHIVPSQPGDSAVYFCAASGGGSNYKLTFGKGTLLTVNP	NEDGRFTVFLNKSAKHLSLHIVPSQPGDSAVYFCAASXGGSNYKLTFGKGTLLTVNP	GG								AA		GCAGCAAGCGGGGGAGGTAGCAACTATAAACTGACA	AASGGGSNYKLT					AATGAAGATGGAAGATTCACTGTCTTCTTAAACAAAAGTGCCAAGCACCTCTCTCTGCACATTGTGCCCTCCCAGCCTGGAGACTCTGCAGTGTACTTCTGT	NEDGRFTVFLNKSAKHLSLHIVPSQPGDSAVYFC			179.461	100	1.142e-47								112.203	100	1.412e-28					1	114	167	280	1	114													117	174	9	66	117	174			1	2	105	140					3	104			AAAATGAAGATGGAAGATTCACTGTCTTCTTAAACAAAAGTGCCAAGCACCTCTCTCTGCACATTGTGCCCTCCCAGCCTGGAGACTCTGCAGTGTACTTCTGTGCAGCAAGCG	NEDGRFTVFLNKSAKHLSLHIVPSQPGDSAVYFCAAS					GGAGGTAGCAACTATAAACTGACATTTGGAAAAGGAACTCTCTTAACCGTGAATCCAA	GGSNYKLTFGKGTLLTVNP			AAAATGAAGATGGAAGATTCACTGTCTTCTTAAACAAAAGTGCCAAGCACCTCTCTCTGCACATTGTGCCCTCCCAGCCTGGAGACTCTGCAGTGTACTTCTGTGCAGCAAGCG	NEDGRFTVFLNKSAKHLSLHIVPSQPGDSAVYFCAAS					GGAGGTAGCAACTATAAACTGACATTTGGAAAAGGAACTCTCTTAACCGTGAATCCAA	GGSNYKLTFGKGTLLTVNP			42	14	2													1			7942391653574906346-242ac113-0001-012		397ff470-1562-4e25-9fac-6000dc97546b-007
5f72be1de10383007eaf8dd5	AAAATGAAGATGGAAGATTCACTGTCTTCTTAAACAAAAGTGCCAAGCACCTCTCTCTGCACATTGTGCCCTCCCAGCCTGGAGACTCTGCAGTGTACTTCTGTGCAGCAAGCGGGGGAGGTAGCAACTATAAACTGACATTTGGAAAAGGAACTCTCTTAACCGTGAATCCAAATATCCAGAACCCTGACCCTGCAACGC	T	T	TRAV29/DV5*01		TRAJ53*01	AAAATGAAGATGGAAGATTCACTGTCTTCTTAAACAAAAGTGCCAAGCACCTCTCTCTGCACATTGTGCCCTCCCAGCCTGGAGACTCTGCAGTGTACTTCTGTGCAGCAAGCGGGGGAGGTAGCAACTATAAACTGACATTTGGAAAAGGAACTCTCTTAACCGTGAATCCAA	AAAATGAAGATGGAAGATTCACTGTCTTCTTAAACAAAAGTGCCAAGCACCTCTCTCTGCACATTGTGCCCTCCCAGCCTGGAGACTCTGCAGTGTACTTCTGTGCAGCAAGCGNNGGAGGTAGCAACTATAAACTGACATTTGGAAAAGGAACTCTCTTAACCGTGAATCCAA	TGTGCAGCAAGCGGGGGAGGTAGCAACTATAAACTGACATTT	CAASGGGSNYKLTF	166N114M87S		116S8N58M27S		T	F		TRA			NEDGRFTVFLNKSAKHLSLHIVPSQPGDSAVYFCAASGGGSNYKLTFGKGTLLTVNP	NEDGRFTVFLNKSAKHLSLHIVPSQPGDSAVYFCAASXGGSNYKLTFGKGTLLTVNP	GG								AA		GCAGCAAGCGGGGGAGGTAGCAACTATAAACTGACA	AASGGGSNYKLT					AATGAAGATGGAAGATTCACTGTCTTCTTAAACAAAAGTGCCAAGCACCTCTCTCTGCACATTGTGCCCTCCCAGCCTGGAGACTCTGCAGTGTACTTCTGT	NEDGRFTVFLNKSAKHLSLHIVPSQPGDSAVYFC			179.461	100	1.142e-47								112.203	100	1.412e-28					1	114	167	280	1	114													117	174	9	66	117	174			1	2	105	140					3	104			AAAATGAAGATGGAAGATTCACTGTCTTCTTAAACAAAAGTGCCAAGCACCTCTCTCTGCACATTGTGCCCTCCCAGCCTGGAGACTCTGCAGTGTACTTCTGTGCAGCAAGCG	NEDGRFTVFLNKSAKHLSLHIVPSQPGDSAVYFCAAS					GGAGGTAGCAACTATAAACTGACATTTGGAAAAGGAACTCTCTTAACCGTGAATCCAA	GGSNYKLTFGKGTLLTVNP			AAAATGAAGATGGAAGATTCACTGTCTTCTTAAACAAAAGTGCCAAGCACCTCTCTCTGCACATTGTGCCCTCCCAGCCTGGAGACTCTGCAGTGTACTTCTGTGCAGCAAGCG	NEDGRFTVFLNKSAKHLSLHIVPSQPGDSAVYFCAAS					GGAGGTAGCAACTATAAACTGACATTTGGAAAAGGAACTCTCTTAACCGTGAATCCAA	GGSNYKLTFGKGTLLTVNP			42	14	2													1			7942391653574906346-242ac113-0001-012		397ff470-1562-4e25-9fac-6000dc97546b-007
5f72be1de10383007eaf90ea	AAAATGAAGATGGAAGATTCACTGTCTTCTTAAACAAAAGTGCCAAGCCCCTCTCTCTGCACATTGTGCCCTCCCAGCCTGGAGACTCTGCAGTGTACTTCTGTGCAGCAAGCGGGGGCGGTAGCAACTATAAACTGACATTTGGAAAAGGAACTCTCTTAACCGTGAATCCAAATATCCAGAACCCTGACCCTGCCTTTA	T	T	TRAV29/DV5*01		TRAJ53*01	AAAATGAAGATGGAAGATTCACTGTCTTCTTAAACAAAAGTGCCAAGCCCCTCTCTCTGCACATTGTGCCCTCCCAGCCTGGAGACTCTGCAGTGTACTTCTGTGCAGCAAGCGGGGGCGGTAGCAACTATAAACTGACATTTGGAAAAGGAACTCTCTTAACCGTGAATCCAA	AAAATGAAGATGGAAGATTCACTGTCTTCTTAAACAAAAGTGCCAAGCACCTCTCTCTGCACATTGTGCCCTCCCAGCCTGGAGACTCTGCAGTGTACTTCTGTGCAGCAAGCGNNNNNGGTAGCAACTATAAACTGACATTTGGAAAAGGAACTCTCTTAACCGTGAATCCAA	TGTGCAGCAAGCGGGGGCGGTAGCAACTATAAACTGACATTT	CAASGGGSNYKLTF	166N114M87S		119S11N55M27S		T	F		TRA			NEDGRFTVFLNKSAKPLSLHIVPSQPGDSAVYFCAASGGGSNYKLTFGKGTLLTVNP	NEDGRFTVFLNKSAKHLSLHIVPSQPGDSAVYFCAASXXGSNYKLTFGKGTLLTVNP	GGGGC								AA		GCAGCAAGCGGGGGCGGTAGCAACTATAAACTGACA	AASGGGSNYKLT					AATGAAGATGGAAGATTCACTGTCTTCTTAAACAAAAGTGCCAAGCCCCTCTCTCTGCACATTGTGCCCTCCCAGCCTGGAGACTCTGCAGTGTACTTCTGT	NEDGRFTVFLNKSAKPLSLHIVPSQPGDSAVYFC			176.345	99.123	9.906e-47								106.435	100	7.694e-27					1	114	167	280	1	114													120	174	12	66	120	174			1	2	105	140					3	104			AAAATGAAGATGGAAGATTCACTGTCTTCTTAAACAAAAGTGCCAAGCCCCTCTCTCTGCACATTGTGCCCTCCCAGCCTGGAGACTCTGCAGTGTACTTCTGTGCAGCAAGCG	NEDGRFTVFLNKSAKPLSLHIVPSQPGDSAVYFCAAS					GGTAGCAACTATAAACTGACATTTGGAAAAGGAACTCTCTTAACCGTGAATCCAA	GSNYKLTFGKGTLLTVNP			AAAATGAAGATGGAAGATTCACTGTCTTCTTAAACAAAAGTGCCAAGCACCTCTCTCTGCACATTGTGCCCTCCCAGCCTGGAGACTCTGCAGTGTACTTCTGTGCAGCAAGCG	NEDGRFTVFLNKSAKHLSLHIVPSQPGDSAVYFCAAS					GGTAGCAACTATAAACTGACATTTGGAAAAGGAACTCTCTTAACCGTGAATCCAA	GSNYKLTFGKGTLLTVNP			42	14	5													1			7942391653574906346-242ac113-0001-012		397ff470-1562-4e25-9fac-6000dc97546b-007
5f72be2ae10383007eafd1b7	AAAATGAAGGGGGAAGATTCACAGTCGTCTTAAACAAAAGTGCCAAGCCCCTCTTTCTCCACATTTCGCCCCCCCAGGCTGGAGACACTGCAGTGTACGTCTGGGCAGCAAGCGGGGGCGGTAGCAACTATAAACTGACATTTGGAAAAGGAACTCTCTTAACCGTGAATCCAAATATCCAGAACCCTGACCCTGCGTACT	T	T	TRAV29/DV5*01		TRAJ53*01	AAAATGAAGGGGGAAGATTCACAGTCGTCTTAAACAAAAGTGCCAAGCCCCTCTTTCTCCACATTTCGCCCCCCCAGGCTGGAGACACTGCAGTGTACGTCTGGGCAGCAAGCGGGGGCGGTAGCAACTATAAACTGACATTTGGAAAAGGAACTCTCTTAACCGTGAATCCAA	AAAATGAAGATGGAAGATTCACTGTCTTCTTAAACAAAAGTGCCAAGCACCTCTCTCTGCACATTGTGCCCTCCCAGCCTGGAGACTCTGCAGTGTACTTCTGTGCAGCAAGCGNNNNNGGTAGCAACTATAAACTGACATTTGGAAAAGGAACTCTCTTAACCGTGAATCCAA	TGGGCAGCAAGCGGGGGCGGTAGCAACTATAAACTGACATTT	WAASGGGSNYKLTF	166N114M87S		119S11N55M27S		T	F		TRA			NEGGRFTVVLNKSAKPLFLHISPPQAGDTAVYVWAASGGGSNYKLTFGKGTLLTVNP	NEDGRFTVFLNKSAKHLSLHIVPSQPGDSAVYFCAASXXGSNYKLTFGKGTLLTVNP	GGGGC								AA		GCAGCAAGCGGGGGCGGTAGCAACTATAAACTGACA	AASGGGSNYKLT					AATGAAGGGGGAAGATTCACAGTCGTCTTAAACAAAAGTGCCAAGCCCCTCTTTCTCCACATTTCGCCCCCCCAGGCTGGAGACACTGCAGTGTACGTCTGG	NEGGRFTVVLNKSAKPLFLHISPPQAGDTAVYVW			135.834	87.719	1.552e-34								106.435	100	7.694e-27					1	114	167	280	1	114													120	174	12	66	120	174			1	2	105	140					3	104			AAAATGAAGGGGGAAGATTCACAGTCGTCTTAAACAAAAGTGCCAAGCCCCTCTTTCTCCACATTTCGCCCCCCCAGGCTGGAGACACTGCAGTGTACGTCTGGGCAGCAAGCG	NEGGRFTVVLNKSAKPLFLHISPPQAGDTAVYVWAAS					GGTAGCAACTATAAACTGACATTTGGAAAAGGAACTCTCTTAACCGTGAATCCAA	GSNYKLTFGKGTLLTVNP			AAAATGAAGATGGAAGATTCACTGTCTTCTTAAACAAAAGTGCCAAGCACCTCTCTCTGCACATTGTGCCCTCCCAGCCTGGAGACTCTGCAGTGTACTTCTGTGCAGCAAGCG	NEDGRFTVFLNKSAKHLSLHIVPSQPGDSAVYFCAAS					GGTAGCAACTATAAACTGACATTTGGAAAAGGAACTCTCTTAACCGTGAATCCAA	GSNYKLTFGKGTLLTVNP			42	14	5													1			7942391653574906346-242ac113-0001-012		397ff470-1562-4e25-9fac-6000dc97546b-007
5f72be40e10383007eb05a54	AAAATGAAGAGGGAAGATTCACTGTCTTCTTAAACAAAAGTGCCAAGCACCTCTCTCTGCACATTGTGCCCTCCCAGCCTGGAGACTCTGCAGTGTACTTCTGTGCAGCAAGCGGGGGAGGTAGCAACTATAAACTGACATTTGGAAAAGGAACTCTCTTAACCGTGAATCCAAATATCCAGAACCCTGACCCTGCCTTTG	T	T	TRAV29/DV5*01		TRAJ53*01	AAAATGAAGAGGGAAGATTCACTGTCTTCTTAAACAAAAGTGCCAAGCACCTCTCTCTGCACATTGTGCCCTCCCAGCCTGGAGACTCTGCAGTGTACTTCTGTGCAGCAAGCGGGGGAGGTAGCAACTATAAACTGACATTTGGAAAAGGAACTCTCTTAACCGTGAATCCAA	AAAATGAAGATGGAAGATTCACTGTCTTCTTAAACAAAAGTGCCAAGCACCTCTCTCTGCACATTGTGCCCTCCCAGCCTGGAGACTCTGCAGTGTACTTCTGTGCAGCAAGCGNNGGAGGTAGCAACTATAAACTGACATTTGGAAAAGGAACTCTCTTAACCGTGAATCCAA	TGTGCAGCAAGCGGGGGAGGTAGCAACTATAAACTGACATTT	CAASGGGSNYKLTF	166N114M87S		116S8N58M27S		T	F		TRA			NEEGRFTVFLNKSAKHLSLHIVPSQPGDSAVYFCAASGGGSNYKLTFGKGTLLTVNP	NEDGRFTVFLNKSAKHLSLHIVPSQPGDSAVYFCAASXGGSNYKLTFGKGTLLTVNP	GG								AA		GCAGCAAGCGGGGGAGGTAGCAACTATAAACTGACA	AASGGGSNYKLT					AATGAAGAGGGAAGATTCACTGTCTTCTTAAACAAAAGTGCCAAGCACCTCTCTCTGCACATTGTGCCCTCCCAGCCTGGAGACTCTGCAGTGTACTTCTGT	NEEGRFTVFLNKSAKHLSLHIVPSQPGDSAVYFC			176.345	99.123	9.906e-47								112.203	100	1.412e-28					1	114	167	280	1	114													117	174	9	66	117	174			1	2	105	140					3	104			AAAATGAAGAGGGAAGATTCACTGTCTTCTTAAACAAAAGTGCCAAGCACCTCTCTCTGCACATTGTGCCCTCCCAGCCTGGAGACTCTGCAGTGTACTTCTGTGCAGCAAGCG	NEEGRFTVFLNKSAKHLSLHIVPSQPGDSAVYFCAAS					GGAGGTAGCAACTATAAACTGACATTTGGAAAAGGAACTCTCTTAACCGTGAATCCAA	GGSNYKLTFGKGTLLTVNP			AAAATGAAGATGGAAGATTCACTGTCTTCTTAAACAAAAGTGCCAAGCACCTCTCTCTGCACATTGTGCCCTCCCAGCCTGGAGACTCTGCAGTGTACTTCTGTGCAGCAAGCG	NEDGRFTVFLNKSAKHLSLHIVPSQPGDSAVYFCAAS					GGAGGTAGCAACTATAAACTGACATTTGGAAAAGGAACTCTCTTAACCGTGAATCCAA	GGSNYKLTFGKGTLLTVNP			42	14	2													1			7942391653574906346-242ac113-0001-012		397ff470-1562-4e25-9fac-6000dc97546b-007
5f72beaee10383007eb30994	AAAATGAAGATGGAAGATTCACTGTCTTCTTAAACAAAAGTGCCAAGCACCTCTCTCTGCACATTGTGCCCTCCCAGCCTGGAGACTCTGCAGTGTACTTCTGTGCAGCAAGCGGGGGCGGTAGCAACTATAAACTGACATTTGGAAAAGGAACTCTCTTAACCGTGAATCCAAATATCCAGAACCCTGACCCTGCACCTT	T	T	TRAV29/DV5*01		TRAJ53*01	AAAATGAAGATGGAAGATTCACTGTCTTCTTAAACAAAAGTGCCAAGCACCTCTCTCTGCACATTGTGCCCTCCCAGCCTGGAGACTCTGCAGTGTACTTCTGTGCAGCAAGCGGGGGCGGTAGCAACTATAAACTGACATTTGGAAAAGGAACTCTCTTAACCGTGAATCCAA	AAAATGAAGATGGAAGATTCACTGTCTTCTTAAACAAAAGTGCCAAGCACCTCTCTCTGCACATTGTGCCCTCCCAGCCTGGAGACTCTGCAGTGTACTTCTGTGCAGCAAGCGNNNNNGGTAGCAACTATAAACTGACATTTGGAAAAGGAACTCTCTTAACCGTGAATCCAA	TGTGCAGCAAGCGGGGGCGGTAGCAACTATAAACTGACATTT	CAASGGGSNYKLTF	166N114M87S		119S11N55M27S		T	F		TRA			NEDGRFTVFLNKSAKHLSLHIVPSQPGDSAVYFCAASGGGSNYKLTFGKGTLLTVNP	NEDGRFTVFLNKSAKHLSLHIVPSQPGDSAVYFCAASXXGSNYKLTFGKGTLLTVNP	GGGGC								AA		GCAGCAAGCGGGGGCGGTAGCAACTATAAACTGACA	AASGGGSNYKLT					AATGAAGATGGAAGATTCACTGTCTTCTTAAACAAAAGTGCCAAGCACCTCTCTCTGCACATTGTGCCCTCCCAGCCTGGAGACTCTGCAGTGTACTTCTGT	NEDGRFTVFLNKSAKHLSLHIVPSQPGDSAVYFC			179.461	100	1.142e-47								106.435	100	7.694e-27					1	114	167	280	1	114													120	174	12	66	120	174			1	2	105	140					3	104			AAAATGAAGATGGAAGATTCACTGTCTTCTTAAACAAAAGTGCCAAGCACCTCTCTCTGCACATTGTGCCCTCCCAGCCTGGAGACTCTGCAGTGTACTTCTGTGCAGCAAGCG	NEDGRFTVFLNKSAKHLSLHIVPSQPGDSAVYFCAAS					GGTAGCAACTATAAACTGACATTTGGAAAAGGAACTCTCTTAACCGTGAATCCAA	GSNYKLTFGKGTLLTVNP			AAAATGAAGATGGAAGATTCACTGTCTTCTTAAACAAAAGTGCCAAGCACCTCTCTCTGCACATTGTGCCCTCCCAGCCTGGAGACTCTGCAGTGTACTTCTGTGCAGCAAGCG	NEDGRFTVFLNKSAKHLSLHIVPSQPGDSAVYFCAAS					GGTAGCAACTATAAACTGACATTTGGAAAAGGAACTCTCTTAACCGTGAATCCAA	GSNYKLTFGKGTLLTVNP			42	14	5													1			7942391653574906346-242ac113-0001-012		397ff470-1562-4e25-9fac-6000dc97546b-007
5f72bedce10383007eb40be1	AAAATGAAGATGGAAGATTCACTGTCTTCTTAAACAAAAGTGCCAAGCACCTCTCTCTGCACATTGTGCCCTCCCAGCCTGGAGACTCTGCAGTGTACTTCTGTGCAGCAAGCGGGGGCGGTAGCAACTATAAACTGACATTTGGAAAAGGAACTCTCTTAACCGTGAATCCAAATATCCAGAACCCTGACCCTGCGACAC	T	T	TRAV29/DV5*01		TRAJ53*01	AAAATGAAGATGGAAGATTCACTGTCTTCTTAAACAAAAGTGCCAAGCACCTCTCTCTGCACATTGTGCCCTCCCAGCCTGGAGACTCTGCAGTGTACTTCTGTGCAGCAAGCGGGGGCGGTAGCAACTATAAACTGACATTTGGAAAAGGAACTCTCTTAACCGTGAATCCAA	AAAATGAAGATGGAAGATTCACTGTCTTCTTAAACAAAAGTGCCAAGCACCTCTCTCTGCACATTGTGCCCTCCCAGCCTGGAGACTCTGCAGTGTACTTCTGTGCAGCAAGCGNNNNNGGTAGCAACTATAAACTGACATTTGGAAAAGGAACTCTCTTAACCGTGAATCCAA	TGTGCAGCAAGCGGGGGCGGTAGCAACTATAAACTGACATTT	CAASGGGSNYKLTF	166N114M87S		119S11N55M27S		T	F		TRA			NEDGRFTVFLNKSAKHLSLHIVPSQPGDSAVYFCAASGGGSNYKLTFGKGTLLTVNP	NEDGRFTVFLNKSAKHLSLHIVPSQPGDSAVYFCAASXXGSNYKLTFGKGTLLTVNP	GGGGC								AA		GCAGCAAGCGGGGGCGGTAGCAACTATAAACTGACA	AASGGGSNYKLT					AATGAAGATGGAAGATTCACTGTCTTCTTAAACAAAAGTGCCAAGCACCTCTCTCTGCACATTGTGCCCTCCCAGCCTGGAGACTCTGCAGTGTACTTCTGT	NEDGRFTVFLNKSAKHLSLHIVPSQPGDSAVYFC			179.461	100	1.142e-47								106.435	100	7.694e-27					1	114	167	280	1	114													120	174	12	66	120	174			1	2	105	140					3	104			AAAATGAAGATGGAAGATTCACTGTCTTCTTAAACAAAAGTGCCAAGCACCTCTCTCTGCACATTGTGCCCTCCCAGCCTGGAGACTCTGCAGTGTACTTCTGTGCAGCAAGCG	NEDGRFTVFLNKSAKHLSLHIVPSQPGDSAVYFCAAS					GGTAGCAACTATAAACTGACATTTGGAAAAGGAACTCTCTTAACCGTGAATCCAA	GSNYKLTFGKGTLLTVNP			AAAATGAAGATGGAAGATTCACTGTCTTCTTAAACAAAAGTGCCAAGCACCTCTCTCTGCACATTGTGCCCTCCCAGCCTGGAGACTCTGCAGTGTACTTCTGTGCAGCAAGCG	NEDGRFTVFLNKSAKHLSLHIVPSQPGDSAVYFCAAS					GGTAGCAACTATAAACTGACATTTGGAAAAGGAACTCTCTTAACCGTGAATCCAA	GSNYKLTFGKGTLLTVNP			42	14	5													2			7942391653574906346-242ac113-0001-012		397ff470-1562-4e25-9fac-6000dc97546b-007
5f72bee1e10383007eb4395d	AAAATGAAGAGGGAAGATTCACTGTCTTCTTAAACAAAAGTGCCAAGCACCTCTCTCTGCACATTGTGCCCTCCCAGCCTGGAGACTCTGCAGTGTACTTCTGTGCAGCAAGCGGGGGCGGTAGCAACTATAAACTGACATTTGGAAAAGGAACTCTCTTAACCGTGAATCCAAATATCCAGAACCCTGACCCTGCTAATT	T	T	TRAV29/DV5*01		TRAJ53*01	AAAATGAAGAGGGAAGATTCACTGTCTTCTTAAACAAAAGTGCCAAGCACCTCTCTCTGCACATTGTGCCCTCCCAGCCTGGAGACTCTGCAGTGTACTTCTGTGCAGCAAGCGGGGGCGGTAGCAACTATAAACTGACATTTGGAAAAGGAACTCTCTTAACCGTGAATCCAA	AAAATGAAGATGGAAGATTCACTGTCTTCTTAAACAAAAGTGCCAAGCACCTCTCTCTGCACATTGTGCCCTCCCAGCCTGGAGACTCTGCAGTGTACTTCTGTGCAGCAAGCGNNNNNGGTAGCAACTATAAACTGACATTTGGAAAAGGAACTCTCTTAACCGTGAATCCAA	TGTGCAGCAAGCGGGGGCGGTAGCAACTATAAACTGACATTT	CAASGGGSNYKLTF	166N114M87S		119S11N55M27S		T	F		TRA			NEEGRFTVFLNKSAKHLSLHIVPSQPGDSAVYFCAASGGGSNYKLTFGKGTLLTVNP	NEDGRFTVFLNKSAKHLSLHIVPSQPGDSAVYFCAASXXGSNYKLTFGKGTLLTVNP	GGGGC								AA		GCAGCAAGCGGGGGCGGTAGCAACTATAAACTGACA	AASGGGSNYKLT					AATGAAGAGGGAAGATTCACTGTCTTCTTAAACAAAAGTGCCAAGCACCTCTCTCTGCACATTGTGCCCTCCCAGCCTGGAGACTCTGCAGTGTACTTCTGT	NEEGRFTVFLNKSAKHLSLHIVPSQPGDSAVYFC			176.345	99.123	9.906e-47								106.435	100	7.694e-27					1	114	167	280	1	114													120	174	12	66	120	174			1	2	105	140					3	104			AAAATGAAGAGGGAAGATTCACTGTCTTCTTAAACAAAAGTGCCAAGCACCTCTCTCTGCACATTGTGCCCTCCCAGCCTGGAGACTCTGCAGTGTACTTCTGTGCAGCAAGCG	NEEGRFTVFLNKSAKHLSLHIVPSQPGDSAVYFCAAS					GGTAGCAACTATAAACTGACATTTGGAAAAGGAACTCTCTTAACCGTGAATCCAA	GSNYKLTFGKGTLLTVNP			AAAATGAAGATGGAAGATTCACTGTCTTCTTAAACAAAAGTGCCAAGCACCTCTCTCTGCACATTGTGCCCTCCCAGCCTGGAGACTCTGCAGTGTACTTCTGTGCAGCAAGCG	NEDGRFTVFLNKSAKHLSLHIVPSQPGDSAVYFCAAS					GGTAGCAACTATAAACTGACATTTGGAAAAGGAACTCTCTTAACCGTGAATCCAA	GSNYKLTFGKGTLLTVNP			42	14	5													1			7942391653574906346-242ac113-0001-012		397ff470-1562-4e25-9fac-6000dc97546b-007
5f72bf33e10383007eb634ca	AAAATGAAGATGGAAGATTCACTGTCTTCTTAAACAAAAGTGCCAAGCACCTCTCTCTGCACATTGTGCCCTCCCAGCCTGGAGACTCTGCAGTGTACTTCTGTGCAGCAAGCGGGGGAGGTAGCAACTATAAACTGACATTTGGAAAAGGAACTCTCTTAACCGTGAATCCAAATATCCAGAACCCTGACCCTGCGCCTA	T	T	TRAV29/DV5*01		TRAJ53*01	AAAATGAAGATGGAAGATTCACTGTCTTCTTAAACAAAAGTGCCAAGCACCTCTCTCTGCACATTGTGCCCTCCCAGCCTGGAGACTCTGCAGTGTACTTCTGTGCAGCAAGCGGGGGAGGTAGCAACTATAAACTGACATTTGGAAAAGGAACTCTCTTAACCGTGAATCCAA	AAAATGAAGATGGAAGATTCACTGTCTTCTTAAACAAAAGTGCCAAGCACCTCTCTCTGCACATTGTGCCCTCCCAGCCTGGAGACTCTGCAGTGTACTTCTGTGCAGCAAGCGNNGGAGGTAGCAACTATAAACTGACATTTGGAAAAGGAACTCTCTTAACCGTGAATCCAA	TGTGCAGCAAGCGGGGGAGGTAGCAACTATAAACTGACATTT	CAASGGGSNYKLTF	166N114M87S		116S8N58M27S		T	F		TRA			NEDGRFTVFLNKSAKHLSLHIVPSQPGDSAVYFCAASGGGSNYKLTFGKGTLLTVNP	NEDGRFTVFLNKSAKHLSLHIVPSQPGDSAVYFCAASXGGSNYKLTFGKGTLLTVNP	GG								AA		GCAGCAAGCGGGGGAGGTAGCAACTATAAACTGACA	AASGGGSNYKLT					AATGAAGATGGAAGATTCACTGTCTTCTTAAACAAAAGTGCCAAGCACCTCTCTCTGCACATTGTGCCCTCCCAGCCTGGAGACTCTGCAGTGTACTTCTGT	NEDGRFTVFLNKSAKHLSLHIVPSQPGDSAVYFC			179.461	100	1.142e-47								112.203	100	1.412e-28					1	114	167	280	1	114													117	174	9	66	117	174			1	2	105	140					3	104			AAAATGAAGATGGAAGATTCACTGTCTTCTTAAACAAAAGTGCCAAGCACCTCTCTCTGCACATTGTGCCCTCCCAGCCTGGAGACTCTGCAGTGTACTTCTGTGCAGCAAGCG	NEDGRFTVFLNKSAKHLSLHIVPSQPGDSAVYFCAAS					GGAGGTAGCAACTATAAACTGACATTTGGAAAAGGAACTCTCTTAACCGTGAATCCAA	GGSNYKLTFGKGTLLTVNP			AAAATGAAGATGGAAGATTCACTGTCTTCTTAAACAAAAGTGCCAAGCACCTCTCTCTGCACATTGTGCCCTCCCAGCCTGGAGACTCTGCAGTGTACTTCTGTGCAGCAAGCG	NEDGRFTVFLNKSAKHLSLHIVPSQPGDSAVYFCAAS					GGAGGTAGCAACTATAAACTGACATTTGGAAAAGGAACTCTCTTAACCGTGAATCCAA	GGSNYKLTFGKGTLLTVNP			42	14	2													1			7942391653574906346-242ac113-0001-012		397ff470-1562-4e25-9fac-6000dc97546b-007
5f72bf81e10383007eb81ebf	AAAATGAAGATGGAAGATTCACTGTCTTCTTAAACAAAAGTGCCAAGCACCTCTCTCTGCACATTGTGCCCTCCCAGCCTGGAGACTCTGCAGTGTACTTCTGTGCAGCAAGCGGGGGAGGTAGCAACTATAAACTGACATTTGGAAAAGGAACTCTCTTAACCGTGAATCCAAATATCCAGAACCCTGACCCTGCTCTCC	T	T	TRAV29/DV5*01		TRAJ53*01	AAAATGAAGATGGAAGATTCACTGTCTTCTTAAACAAAAGTGCCAAGCACCTCTCTCTGCACATTGTGCCCTCCCAGCCTGGAGACTCTGCAGTGTACTTCTGTGCAGCAAGCGGGGGAGGTAGCAACTATAAACTGACATTTGGAAAAGGAACTCTCTTAACCGTGAATCCAA	AAAATGAAGATGGAAGATTCACTGTCTTCTTAAACAAAAGTGCCAAGCACCTCTCTCTGCACATTGTGCCCTCCCAGCCTGGAGACTCTGCAGTGTACTTCTGTGCAGCAAGCGNNGGAGGTAGCAACTATAAACTGACATTTGGAAAAGGAACTCTCTTAACCGTGAATCCAA	TGTGCAGCAAGCGGGGGAGGTAGCAACTATAAACTGACATTT	CAASGGGSNYKLTF	166N114M87S		116S8N58M27S		T	F		TRA			NEDGRFTVFLNKSAKHLSLHIVPSQPGDSAVYFCAASGGGSNYKLTFGKGTLLTVNP	NEDGRFTVFLNKSAKHLSLHIVPSQPGDSAVYFCAASXGGSNYKLTFGKGTLLTVNP	GG								AA		GCAGCAAGCGGGGGAGGTAGCAACTATAAACTGACA	AASGGGSNYKLT					AATGAAGATGGAAGATTCACTGTCTTCTTAAACAAAAGTGCCAAGCACCTCTCTCTGCACATTGTGCCCTCCCAGCCTGGAGACTCTGCAGTGTACTTCTGT	NEDGRFTVFLNKSAKHLSLHIVPSQPGDSAVYFC			179.461	100	1.142e-47								112.203	100	1.412e-28					1	114	167	280	1	114													117	174	9	66	117	174			1	2	105	140					3	104			AAAATGAAGATGGAAGATTCACTGTCTTCTTAAACAAAAGTGCCAAGCACCTCTCTCTGCACATTGTGCCCTCCCAGCCTGGAGACTCTGCAGTGTACTTCTGTGCAGCAAGCG	NEDGRFTVFLNKSAKHLSLHIVPSQPGDSAVYFCAAS					GGAGGTAGCAACTATAAACTGACATTTGGAAAAGGAACTCTCTTAACCGTGAATCCAA	GGSNYKLTFGKGTLLTVNP			AAAATGAAGATGGAAGATTCACTGTCTTCTTAAACAAAAGTGCCAAGCACCTCTCTCTGCACATTGTGCCCTCCCAGCCTGGAGACTCTGCAGTGTACTTCTGTGCAGCAAGCG	NEDGRFTVFLNKSAKHLSLHIVPSQPGDSAVYFCAAS					GGAGGTAGCAACTATAAACTGACATTTGGAAAAGGAACTCTCTTAACCGTGAATCCAA	GGSNYKLTFGKGTLLTVNP			42	14	2													1			7942391653574906346-242ac113-0001-012		397ff470-1562-4e25-9fac-6000dc97546b-007
5f72bfa9e10383007eb8ed02	AAAATGAAGATGGAAGATTCACTGTCTTCTTAAACAAAAGTGCCAAGCACCTCTCTCTGCACATTGTGCCCTCCCAGCCTGGAGACTCTGCAGTGTACTTCTGTGCAGCAAGCGGGGGCGGTAGCAACTATAAACTGACATTTGGAAAAGGAACTCTCTTAACCGTGAATCCAAATATCCAGAACCCTGACCCTGCATACG	T	T	TRAV29/DV5*01		TRAJ53*01	AAAATGAAGATGGAAGATTCACTGTCTTCTTAAACAAAAGTGCCAAGCACCTCTCTCTGCACATTGTGCCCTCCCAGCCTGGAGACTCTGCAGTGTACTTCTGTGCAGCAAGCGGGGGCGGTAGCAACTATAAACTGACATTTGGAAAAGGAACTCTCTTAACCGTGAATCCAA	AAAATGAAGATGGAAGATTCACTGTCTTCTTAAACAAAAGTGCCAAGCACCTCTCTCTGCACATTGTGCCCTCCCAGCCTGGAGACTCTGCAGTGTACTTCTGTGCAGCAAGCGNNNNNGGTAGCAACTATAAACTGACATTTGGAAAAGGAACTCTCTTAACCGTGAATCCAA	TGTGCAGCAAGCGGGGGCGGTAGCAACTATAAACTGACATTT	CAASGGGSNYKLTF	166N114M87S		119S11N55M27S		T	F		TRA			NEDGRFTVFLNKSAKHLSLHIVPSQPGDSAVYFCAASGGGSNYKLTFGKGTLLTVNP	NEDGRFTVFLNKSAKHLSLHIVPSQPGDSAVYFCAASXXGSNYKLTFGKGTLLTVNP	GGGGC								AA		GCAGCAAGCGGGGGCGGTAGCAACTATAAACTGACA	AASGGGSNYKLT					AATGAAGATGGAAGATTCACTGTCTTCTTAAACAAAAGTGCCAAGCACCTCTCTCTGCACATTGTGCCCTCCCAGCCTGGAGACTCTGCAGTGTACTTCTGT	NEDGRFTVFLNKSAKHLSLHIVPSQPGDSAVYFC			179.461	100	1.142e-47								106.435	100	7.694e-27					1	114	167	280	1	114													120	174	12	66	120	174			1	2	105	140					3	104			AAAATGAAGATGGAAGATTCACTGTCTTCTTAAACAAAAGTGCCAAGCACCTCTCTCTGCACATTGTGCCCTCCCAGCCTGGAGACTCTGCAGTGTACTTCTGTGCAGCAAGCG	NEDGRFTVFLNKSAKHLSLHIVPSQPGDSAVYFCAAS					GGTAGCAACTATAAACTGACATTTGGAAAAGGAACTCTCTTAACCGTGAATCCAA	GSNYKLTFGKGTLLTVNP			AAAATGAAGATGGAAGATTCACTGTCTTCTTAAACAAAAGTGCCAAGCACCTCTCTCTGCACATTGTGCCCTCCCAGCCTGGAGACTCTGCAGTGTACTTCTGTGCAGCAAGCG	NEDGRFTVFLNKSAKHLSLHIVPSQPGDSAVYFCAAS					GGTAGCAACTATAAACTGACATTTGGAAAAGGAACTCTCTTAACCGTGAATCCAA	GSNYKLTFGKGTLLTVNP			42	14	5													1			7942391653574906346-242ac113-0001-012		397ff470-1562-4e25-9fac-6000dc97546b-007
5f72bfb0e10383007eb92747	AAAATGAAGATGGAAGATTCACTGTCTTCTTAAACAAAAGTGCCAAGCCCCTCTCTCTGCACATTGTGCCCTCCCAGCCTGGAGACTCTGCAGTGTACTTCTGTGCAGCAAGCGGGGGAGGTAGCAACTATAAACTGACATTTGGAAAAGGAACTCTCTTAACCGTGAATCCAAATATCCAGAACCCTGACCCTGCCCAAT	T	T	TRAV29/DV5*01		TRAJ53*01	AAAATGAAGATGGAAGATTCACTGTCTTCTTAAACAAAAGTGCCAAGCCCCTCTCTCTGCACATTGTGCCCTCCCAGCCTGGAGACTCTGCAGTGTACTTCTGTGCAGCAAGCGGGGGAGGTAGCAACTATAAACTGACATTTGGAAAAGGAACTCTCTTAACCGTGAATCCAA	AAAATGAAGATGGAAGATTCACTGTCTTCTTAAACAAAAGTGCCAAGCACCTCTCTCTGCACATTGTGCCCTCCCAGCCTGGAGACTCTGCAGTGTACTTCTGTGCAGCAAGCGNNGGAGGTAGCAACTATAAACTGACATTTGGAAAAGGAACTCTCTTAACCGTGAATCCAA	TGTGCAGCAAGCGGGGGAGGTAGCAACTATAAACTGACATTT	CAASGGGSNYKLTF	166N114M87S		116S8N58M27S		T	F		TRA			NEDGRFTVFLNKSAKPLSLHIVPSQPGDSAVYFCAASGGGSNYKLTFGKGTLLTVNP	NEDGRFTVFLNKSAKHLSLHIVPSQPGDSAVYFCAASXGGSNYKLTFGKGTLLTVNP	GG								AA		GCAGCAAGCGGGGGAGGTAGCAACTATAAACTGACA	AASGGGSNYKLT					AATGAAGATGGAAGATTCACTGTCTTCTTAAACAAAAGTGCCAAGCCCCTCTCTCTGCACATTGTGCCCTCCCAGCCTGGAGACTCTGCAGTGTACTTCTGT	NEDGRFTVFLNKSAKPLSLHIVPSQPGDSAVYFC			176.345	99.123	9.906e-47								112.203	100	1.412e-28					1	114	167	280	1	114													117	174	9	66	117	174			1	2	105	140					3	104			AAAATGAAGATGGAAGATTCACTGTCTTCTTAAACAAAAGTGCCAAGCCCCTCTCTCTGCACATTGTGCCCTCCCAGCCTGGAGACTCTGCAGTGTACTTCTGTGCAGCAAGCG	NEDGRFTVFLNKSAKPLSLHIVPSQPGDSAVYFCAAS					GGAGGTAGCAACTATAAACTGACATTTGGAAAAGGAACTCTCTTAACCGTGAATCCAA	GGSNYKLTFGKGTLLTVNP			AAAATGAAGATGGAAGATTCACTGTCTTCTTAAACAAAAGTGCCAAGCACCTCTCTCTGCACATTGTGCCCTCCCAGCCTGGAGACTCTGCAGTGTACTTCTGTGCAGCAAGCG	NEDGRFTVFLNKSAKHLSLHIVPSQPGDSAVYFCAAS					GGAGGTAGCAACTATAAACTGACATTTGGAAAAGGAACTCTCTTAACCGTGAATCCAA	GGSNYKLTFGKGTLLTVNP			42	14	2													1			7942391653574906346-242ac113-0001-012		397ff470-1562-4e25-9fac-6000dc97546b-007
5f72bfc0e10383007eb98825	AAAATGAAGATGGAAGATTCACTGTCTTCTTAAACAAAAGTGCCAAGCACCTCTCTCTGCACATTGTGCCCTCCCAGCCTGGAGACTCTGCAGTGTACTTCTGTGCAGCAAGCGGGGGCGGTAGCAACTATAAACTGACATTTGGAAAAGGAACTCTCTTAACCGTGAATCCAAATATCCAGAACCCTGACCCTGCCCTCT	T	T	TRAV29/DV5*01		TRAJ53*01	AAAATGAAGATGGAAGATTCACTGTCTTCTTAAACAAAAGTGCCAAGCACCTCTCTCTGCACATTGTGCCCTCCCAGCCTGGAGACTCTGCAGTGTACTTCTGTGCAGCAAGCGGGGGCGGTAGCAACTATAAACTGACATTTGGAAAAGGAACTCTCTTAACCGTGAATCCAA	AAAATGAAGATGGAAGATTCACTGTCTTCTTAAACAAAAGTGCCAAGCACCTCTCTCTGCACATTGTGCCCTCCCAGCCTGGAGACTCTGCAGTGTACTTCTGTGCAGCAAGCGNNNNNGGTAGCAACTATAAACTGACATTTGGAAAAGGAACTCTCTTAACCGTGAATCCAA	TGTGCAGCAAGCGGGGGCGGTAGCAACTATAAACTGACATTT	CAASGGGSNYKLTF	166N114M87S		119S11N55M27S		T	F		TRA			NEDGRFTVFLNKSAKHLSLHIVPSQPGDSAVYFCAASGGGSNYKLTFGKGTLLTVNP	NEDGRFTVFLNKSAKHLSLHIVPSQPGDSAVYFCAASXXGSNYKLTFGKGTLLTVNP	GGGGC								AA		GCAGCAAGCGGGGGCGGTAGCAACTATAAACTGACA	AASGGGSNYKLT					AATGAAGATGGAAGATTCACTGTCTTCTTAAACAAAAGTGCCAAGCACCTCTCTCTGCACATTGTGCCCTCCCAGCCTGGAGACTCTGCAGTGTACTTCTGT	NEDGRFTVFLNKSAKHLSLHIVPSQPGDSAVYFC			179.461	100	1.142e-47								106.435	100	7.694e-27					1	114	167	280	1	114													120	174	12	66	120	174			1	2	105	140					3	104			AAAATGAAGATGGAAGATTCACTGTCTTCTTAAACAAAAGTGCCAAGCACCTCTCTCTGCACATTGTGCCCTCCCAGCCTGGAGACTCTGCAGTGTACTTCTGTGCAGCAAGCG	NEDGRFTVFLNKSAKHLSLHIVPSQPGDSAVYFCAAS					GGTAGCAACTATAAACTGACATTTGGAAAAGGAACTCTCTTAACCGTGAATCCAA	GSNYKLTFGKGTLLTVNP			AAAATGAAGATGGAAGATTCACTGTCTTCTTAAACAAAAGTGCCAAGCACCTCTCTCTGCACATTGTGCCCTCCCAGCCTGGAGACTCTGCAGTGTACTTCTGTGCAGCAAGCG	NEDGRFTVFLNKSAKHLSLHIVPSQPGDSAVYFCAAS					GGTAGCAACTATAAACTGACATTTGGAAAAGGAACTCTCTTAACCGTGAATCCAA	GSNYKLTFGKGTLLTVNP			42	14	5													1			7942391653574906346-242ac113-0001-012		397ff470-1562-4e25-9fac-6000dc97546b-007
5f72bff5e10383007ebabfac	AAAATGAAGATGGAAGATTCACTGTCTTCTTAAACAAAAGTGCCAAGCACCTCTTTCTGCCCATTGTGCCCTCCCAGCCTGGAGACTCTGCAGTGTACTTCTGTGCAGCAAGCGGGGGAGGTAGCAACTATAAACTGACATTTGGAAAAGGAACTCTCTTAACCGTGAATCCAAATATCCAGAACCCTGACCCTGCCGCAT	T	T	TRAV29/DV5*01		TRAJ53*01	AAAATGAAGATGGAAGATTCACTGTCTTCTTAAACAAAAGTGCCAAGCACCTCTTTCTGCCCATTGTGCCCTCCCAGCCTGGAGACTCTGCAGTGTACTTCTGTGCAGCAAGCGGGGGAGGTAGCAACTATAAACTGACATTTGGAAAAGGAACTCTCTTAACCGTGAATCCAA	AAAATGAAGATGGAAGATTCACTGTCTTCTTAAACAAAAGTGCCAAGCACCTCTCTCTGCACATTGTGCCCTCCCAGCCTGGAGACTCTGCAGTGTACTTCTGTGCAGCAAGCGNNGGAGGTAGCAACTATAAACTGACATTTGGAAAAGGAACTCTCTTAACCGTGAATCCAA	TGTGCAGCAAGCGGGGGAGGTAGCAACTATAAACTGACATTT	CAASGGGSNYKLTF	166N114M87S		116S8N58M27S		T	F		TRA			NEDGRFTVFLNKSAKHLFLPIVPSQPGDSAVYFCAASGGGSNYKLTFGKGTLLTVNP	NEDGRFTVFLNKSAKHLSLHIVPSQPGDSAVYFCAASXGGSNYKLTFGKGTLLTVNP	GG								AA		GCAGCAAGCGGGGGAGGTAGCAACTATAAACTGACA	AASGGGSNYKLT					AATGAAGATGGAAGATTCACTGTCTTCTTAAACAAAAGTGCCAAGCACCTCTTTCTGCCCATTGTGCCCTCCCAGCCTGGAGACTCTGCAGTGTACTTCTGT	NEDGRFTVFLNKSAKHLFLPIVPSQPGDSAVYFC			173.229	98.246	8.59e-46								112.203	100	1.412e-28					1	114	167	280	1	114													117	174	9	66	117	174			1	2	105	140					3	104			AAAATGAAGATGGAAGATTCACTGTCTTCTTAAACAAAAGTGCCAAGCACCTCTTTCTGCCCATTGTGCCCTCCCAGCCTGGAGACTCTGCAGTGTACTTCTGTGCAGCAAGCG	NEDGRFTVFLNKSAKHLFLPIVPSQPGDSAVYFCAAS					GGAGGTAGCAACTATAAACTGACATTTGGAAAAGGAACTCTCTTAACCGTGAATCCAA	GGSNYKLTFGKGTLLTVNP			AAAATGAAGATGGAAGATTCACTGTCTTCTTAAACAAAAGTGCCAAGCACCTCTCTCTGCACATTGTGCCCTCCCAGCCTGGAGACTCTGCAGTGTACTTCTGTGCAGCAAGCG	NEDGRFTVFLNKSAKHLSLHIVPSQPGDSAVYFCAAS					GGAGGTAGCAACTATAAACTGACATTTGGAAAAGGAACTCTCTTAACCGTGAATCCAA	GGSNYKLTFGKGTLLTVNP			42	14	2													1			7942391653574906346-242ac113-0001-012		397ff470-1562-4e25-9fac-6000dc97546b-007
5f72c033e10383007ebc45c4	AAAATGAAGATGGAAGATTCACTGTCTTCTTAAACAAAAGTGCCAAGCACCTCTCTCTGCACATTGTGCCCTCCCAGCCTGGAGACTCTGCAGTGTACTTCTGTGCAGCAAGCGGGGGAGGTAGCAACTATAAACTGACATTTGGAAAAGGAACTCTCTTAACCGTGAATCCAAATATCCAGAACCCTGACCCTGCTTTAC	T	T	TRAV29/DV5*01		TRAJ53*01	AAAATGAAGATGGAAGATTCACTGTCTTCTTAAACAAAAGTGCCAAGCACCTCTCTCTGCACATTGTGCCCTCCCAGCCTGGAGACTCTGCAGTGTACTTCTGTGCAGCAAGCGGGGGAGGTAGCAACTATAAACTGACATTTGGAAAAGGAACTCTCTTAACCGTGAATCCAA	AAAATGAAGATGGAAGATTCACTGTCTTCTTAAACAAAAGTGCCAAGCACCTCTCTCTGCACATTGTGCCCTCCCAGCCTGGAGACTCTGCAGTGTACTTCTGTGCAGCAAGCGNNGGAGGTAGCAACTATAAACTGACATTTGGAAAAGGAACTCTCTTAACCGTGAATCCAA	TGTGCAGCAAGCGGGGGAGGTAGCAACTATAAACTGACATTT	CAASGGGSNYKLTF	166N114M87S		116S8N58M27S		T	F		TRA			NEDGRFTVFLNKSAKHLSLHIVPSQPGDSAVYFCAASGGGSNYKLTFGKGTLLTVNP	NEDGRFTVFLNKSAKHLSLHIVPSQPGDSAVYFCAASXGGSNYKLTFGKGTLLTVNP	GG								AA		GCAGCAAGCGGGGGAGGTAGCAACTATAAACTGACA	AASGGGSNYKLT					AATGAAGATGGAAGATTCACTGTCTTCTTAAACAAAAGTGCCAAGCACCTCTCTCTGCACATTGTGCCCTCCCAGCCTGGAGACTCTGCAGTGTACTTCTGT	NEDGRFTVFLNKSAKHLSLHIVPSQPGDSAVYFC			179.461	100	1.142e-47								112.203	100	1.412e-28					1	114	167	280	1	114													117	174	9	66	117	174			1	2	105	140					3	104			AAAATGAAGATGGAAGATTCACTGTCTTCTTAAACAAAAGTGCCAAGCACCTCTCTCTGCACATTGTGCCCTCCCAGCCTGGAGACTCTGCAGTGTACTTCTGTGCAGCAAGCG	NEDGRFTVFLNKSAKHLSLHIVPSQPGDSAVYFCAAS					GGAGGTAGCAACTATAAACTGACATTTGGAAAAGGAACTCTCTTAACCGTGAATCCAA	GGSNYKLTFGKGTLLTVNP			AAAATGAAGATGGAAGATTCACTGTCTTCTTAAACAAAAGTGCCAAGCACCTCTCTCTGCACATTGTGCCCTCCCAGCCTGGAGACTCTGCAGTGTACTTCTGTGCAGCAAGCG	NEDGRFTVFLNKSAKHLSLHIVPSQPGDSAVYFCAAS					GGAGGTAGCAACTATAAACTGACATTTGGAAAAGGAACTCTCTTAACCGTGAATCCAA	GGSNYKLTFGKGTLLTVNP			42	14	2													1			7942391653574906346-242ac113-0001-012		397ff470-1562-4e25-9fac-6000dc97546b-007
5f72c05de10383007ebd382f	AAAATGAAGATGGAAGATTCACTGTCTTCTTAAACAAAAGTGCCAAGCACCTCTCTCTGCACATTGTGCCCTCCCAGCCTGGAGACTCTGCAGTGTACTTCTGTGCAGCAAGCGGGGGAGGTAGCAACTATAAACTGACATTTGGAAAAGGAACTCTCTTAACCGTGAATCCAAATATCCAGAACCCTGACCCTGCACTCG	T	T	TRAV29/DV5*01		TRAJ53*01	AAAATGAAGATGGAAGATTCACTGTCTTCTTAAACAAAAGTGCCAAGCACCTCTCTCTGCACATTGTGCCCTCCCAGCCTGGAGACTCTGCAGTGTACTTCTGTGCAGCAAGCGGGGGAGGTAGCAACTATAAACTGACATTTGGAAAAGGAACTCTCTTAACCGTGAATCCAA	AAAATGAAGATGGAAGATTCACTGTCTTCTTAAACAAAAGTGCCAAGCACCTCTCTCTGCACATTGTGCCCTCCCAGCCTGGAGACTCTGCAGTGTACTTCTGTGCAGCAAGCGNNGGAGGTAGCAACTATAAACTGACATTTGGAAAAGGAACTCTCTTAACCGTGAATCCAA	TGTGCAGCAAGCGGGGGAGGTAGCAACTATAAACTGACATTT	CAASGGGSNYKLTF	166N114M87S		116S8N58M27S		T	F		TRA			NEDGRFTVFLNKSAKHLSLHIVPSQPGDSAVYFCAASGGGSNYKLTFGKGTLLTVNP	NEDGRFTVFLNKSAKHLSLHIVPSQPGDSAVYFCAASXGGSNYKLTFGKGTLLTVNP	GG								AA		GCAGCAAGCGGGGGAGGTAGCAACTATAAACTGACA	AASGGGSNYKLT					AATGAAGATGGAAGATTCACTGTCTTCTTAAACAAAAGTGCCAAGCACCTCTCTCTGCACATTGTGCCCTCCCAGCCTGGAGACTCTGCAGTGTACTTCTGT	NEDGRFTVFLNKSAKHLSLHIVPSQPGDSAVYFC			179.461	100	1.142e-47								112.203	100	1.412e-28					1	114	167	280	1	114													117	174	9	66	117	174			1	2	105	140					3	104			AAAATGAAGATGGAAGATTCACTGTCTTCTTAAACAAAAGTGCCAAGCACCTCTCTCTGCACATTGTGCCCTCCCAGCCTGGAGACTCTGCAGTGTACTTCTGTGCAGCAAGCG	NEDGRFTVFLNKSAKHLSLHIVPSQPGDSAVYFCAAS					GGAGGTAGCAACTATAAACTGACATTTGGAAAAGGAACTCTCTTAACCGTGAATCCAA	GGSNYKLTFGKGTLLTVNP			AAAATGAAGATGGAAGATTCACTGTCTTCTTAAACAAAAGTGCCAAGCACCTCTCTCTGCACATTGTGCCCTCCCAGCCTGGAGACTCTGCAGTGTACTTCTGTGCAGCAAGCG	NEDGRFTVFLNKSAKHLSLHIVPSQPGDSAVYFCAAS					GGAGGTAGCAACTATAAACTGACATTTGGAAAAGGAACTCTCTTAACCGTGAATCCAA	GGSNYKLTFGKGTLLTVNP			42	14	2													1			7942391653574906346-242ac113-0001-012		397ff470-1562-4e25-9fac-6000dc97546b-007
5f72c0bae10383007ebf6d14	AAAATGAAGAGGGAAGATTCACTGTCTTCTTAAACAAAAGTGCCAAGCACCTCTCTCTGCACATTGTGCCCTCCCAGCCTGGAGACTCTGCAGTGTACTTCTGTGCAGCAAGCGGGGGCGGTAGCAACTATAAACTGACATTTGGAAAAGGAACTCTCTTAACCGTGAATCCAAATATCCAGAACCCTGACCCTGCGCGCT	T	T	TRAV29/DV5*01		TRAJ53*01	AAAATGAAGAGGGAAGATTCACTGTCTTCTTAAACAAAAGTGCCAAGCACCTCTCTCTGCACATTGTGCCCTCCCAGCCTGGAGACTCTGCAGTGTACTTCTGTGCAGCAAGCGGGGGCGGTAGCAACTATAAACTGACATTTGGAAAAGGAACTCTCTTAACCGTGAATCCAA	AAAATGAAGATGGAAGATTCACTGTCTTCTTAAACAAAAGTGCCAAGCACCTCTCTCTGCACATTGTGCCCTCCCAGCCTGGAGACTCTGCAGTGTACTTCTGTGCAGCAAGCGNNNNNGGTAGCAACTATAAACTGACATTTGGAAAAGGAACTCTCTTAACCGTGAATCCAA	TGTGCAGCAAGCGGGGGCGGTAGCAACTATAAACTGACATTT	CAASGGGSNYKLTF	166N114M87S		119S11N55M27S		T	F		TRA			NEEGRFTVFLNKSAKHLSLHIVPSQPGDSAVYFCAASGGGSNYKLTFGKGTLLTVNP	NEDGRFTVFLNKSAKHLSLHIVPSQPGDSAVYFCAASXXGSNYKLTFGKGTLLTVNP	GGGGC								AA		GCAGCAAGCGGGGGCGGTAGCAACTATAAACTGACA	AASGGGSNYKLT					AATGAAGAGGGAAGATTCACTGTCTTCTTAAACAAAAGTGCCAAGCACCTCTCTCTGCACATTGTGCCCTCCCAGCCTGGAGACTCTGCAGTGTACTTCTGT	NEEGRFTVFLNKSAKHLSLHIVPSQPGDSAVYFC			176.345	99.123	9.906e-47								106.435	100	7.694e-27					1	114	167	280	1	114													120	174	12	66	120	174			1	2	105	140					3	104			AAAATGAAGAGGGAAGATTCACTGTCTTCTTAAACAAAAGTGCCAAGCACCTCTCTCTGCACATTGTGCCCTCCCAGCCTGGAGACTCTGCAGTGTACTTCTGTGCAGCAAGCG	NEEGRFTVFLNKSAKHLSLHIVPSQPGDSAVYFCAAS					GGTAGCAACTATAAACTGACATTTGGAAAAGGAACTCTCTTAACCGTGAATCCAA	GSNYKLTFGKGTLLTVNP			AAAATGAAGATGGAAGATTCACTGTCTTCTTAAACAAAAGTGCCAAGCACCTCTCTCTGCACATTGTGCCCTCCCAGCCTGGAGACTCTGCAGTGTACTTCTGTGCAGCAAGCG	NEDGRFTVFLNKSAKHLSLHIVPSQPGDSAVYFCAAS					GGTAGCAACTATAAACTGACATTTGGAAAAGGAACTCTCTTAACCGTGAATCCAA	GSNYKLTFGKGTLLTVNP			42	14	5													1			7942391653574906346-242ac113-0001-012		397ff470-1562-4e25-9fac-6000dc97546b-007
5f72c0c5e10383007ebfc29a	AAAATGAAGATGGAAGATTCACTGTCTTCTTAAACAAAAGTGCCAAGCACCTCTCTCTGCACATTGTGCCCTCCCAGCCTGGAGACTCTGCAGTGTACTTCTGTGCAGCAAGCGGGGGCGGTAGCAACTATAAACTGACATTTGGAAAAGGAACTCTCTTAACCGTGAATCCAAATATCCAGAACCCTGACCCTGCATAAC	T	T	TRAV29/DV5*01		TRAJ53*01	AAAATGAAGATGGAAGATTCACTGTCTTCTTAAACAAAAGTGCCAAGCACCTCTCTCTGCACATTGTGCCCTCCCAGCCTGGAGACTCTGCAGTGTACTTCTGTGCAGCAAGCGGGGGCGGTAGCAACTATAAACTGACATTTGGAAAAGGAACTCTCTTAACCGTGAATCCAA	AAAATGAAGATGGAAGATTCACTGTCTTCTTAAACAAAAGTGCCAAGCACCTCTCTCTGCACATTGTGCCCTCCCAGCCTGGAGACTCTGCAGTGTACTTCTGTGCAGCAAGCGNNNNNGGTAGCAACTATAAACTGACATTTGGAAAAGGAACTCTCTTAACCGTGAATCCAA	TGTGCAGCAAGCGGGGGCGGTAGCAACTATAAACTGACATTT	CAASGGGSNYKLTF	166N114M87S		119S11N55M27S		T	F		TRA			NEDGRFTVFLNKSAKHLSLHIVPSQPGDSAVYFCAASGGGSNYKLTFGKGTLLTVNP	NEDGRFTVFLNKSAKHLSLHIVPSQPGDSAVYFCAASXXGSNYKLTFGKGTLLTVNP	GGGGC								AA		GCAGCAAGCGGGGGCGGTAGCAACTATAAACTGACA	AASGGGSNYKLT					AATGAAGATGGAAGATTCACTGTCTTCTTAAACAAAAGTGCCAAGCACCTCTCTCTGCACATTGTGCCCTCCCAGCCTGGAGACTCTGCAGTGTACTTCTGT	NEDGRFTVFLNKSAKHLSLHIVPSQPGDSAVYFC			179.461	100	1.142e-47								106.435	100	7.694e-27					1	114	167	280	1	114													120	174	12	66	120	174			1	2	105	140					3	104			AAAATGAAGATGGAAGATTCACTGTCTTCTTAAACAAAAGTGCCAAGCACCTCTCTCTGCACATTGTGCCCTCCCAGCCTGGAGACTCTGCAGTGTACTTCTGTGCAGCAAGCG	NEDGRFTVFLNKSAKHLSLHIVPSQPGDSAVYFCAAS					GGTAGCAACTATAAACTGACATTTGGAAAAGGAACTCTCTTAACCGTGAATCCAA	GSNYKLTFGKGTLLTVNP			AAAATGAAGATGGAAGATTCACTGTCTTCTTAAACAAAAGTGCCAAGCACCTCTCTCTGCACATTGTGCCCTCCCAGCCTGGAGACTCTGCAGTGTACTTCTGTGCAGCAAGCG	NEDGRFTVFLNKSAKHLSLHIVPSQPGDSAVYFCAAS					GGTAGCAACTATAAACTGACATTTGGAAAAGGAACTCTCTTAACCGTGAATCCAA	GSNYKLTFGKGTLLTVNP			42	14	5													1			7942391653574906346-242ac113-0001-012		397ff470-1562-4e25-9fac-6000dc97546b-007
5f72c0cae10383007ebfd294	AAAAGAAAGAAGGAAGATTCACAATCTCCTTCAATAAAAGTGCCAAGCAGTTCTCATTGCATATCATGGATTCCCAGCCTGGAGACTCAGCCACCTACTTCTGTGCAGCAAGCGGGGGAGGTAGCAACTATAAACTGACATTTGGAAAAGGAACTCTCTTAACCGTGAATCCAAATATCCAGAACCCTGACCCTGCTTGTT	T	T	TRAV23/DV6*02		TRAJ53*01	AAAAGAAAGAAGGAAGATTCACAATCTCCTTCAATAAAAGTGCCAAGCAGTTCTCATTGCATATCATGGATTCCCAGCCTGGAGACTCAGCCACCTACTTCTGTGCAGCAAGCGGGGGAGGTAGCAACTATAAACTGACATTTGGAAAAGGAACTCTCTTAACCGTGAATCCAA	AAAAGAAAGAAGGAAGATTCACAATCTCCTTCAATAAAAGTGCCAAGCAGTTCTCATTGCATATCATGGATTCCCAGCCTGGAGACTCAGCCACCTACTTCTGTGCAGCAAGCGNNGGAGGTAGCAACTATAAACTGACATTTGGAAAAGGAACTCTCTTAACCGTGAATCCAA	TGTGCAGCAAGCGGGGGAGGTAGCAACTATAAACTGACATTT	CAASGGGSNYKLTF	166N114M87S		116S8N58M27S		T	F		TRA			KKEGRFTISFNKSAKQFSLHIMDSQPGDSATYFCAASGGGSNYKLTFGKGTLLTVNP	KKEGRFTISFNKSAKQFSLHIMDSQPGDSATYFCAASXGGSNYKLTFGKGTLLTVNP	GG								AA		GCAGCAAGCGGGGGAGGTAGCAACTATAAACTGACA	AASGGGSNYKLT					AAGAAAGAAGGAAGATTCACAATCTCCTTCAATAAAAGTGCCAAGCAGTTCTCATTGCATATCATGGATTCCCAGCCTGGAGACTCAGCCACCTACTTCTGT	KKEGRFTISFNKSAKQFSLHIMDSQPGDSATYFC			179.461	100	1.142e-47								112.203	100	1.412e-28					1	114	167	280	1	114													117	174	9	66	117	174			1	2	105	140					3	104			AAAAGAAAGAAGGAAGATTCACAATCTCCTTCAATAAAAGTGCCAAGCAGTTCTCATTGCATATCATGGATTCCCAGCCTGGAGACTCAGCCACCTACTTCTGTGCAGCAAGCG	KKEGRFTISFNKSAKQFSLHIMDSQPGDSATYFCAAS					GGAGGTAGCAACTATAAACTGACATTTGGAAAAGGAACTCTCTTAACCGTGAATCCAA	GGSNYKLTFGKGTLLTVNP			AAAAGAAAGAAGGAAGATTCACAATCTCCTTCAATAAAAGTGCCAAGCAGTTCTCATTGCATATCATGGATTCCCAGCCTGGAGACTCAGCCACCTACTTCTGTGCAGCAAGCG	KKEGRFTISFNKSAKQFSLHIMDSQPGDSATYFCAAS					GGAGGTAGCAACTATAAACTGACATTTGGAAAAGGAACTCTCTTAACCGTGAATCCAA	GGSNYKLTFGKGTLLTVNP			42	14	2													1			7942391653574906346-242ac113-0001-012		397ff470-1562-4e25-9fac-6000dc97546b-007
5f72c0f8e10383007ec10087	AAAAGGAAGATGGAAGATTCACTGTCTTCTTAAACAAAAGTGCCAAGCACCTCTCTCTGCACATTGTGCCCTCCCAGCCTGGAGACTCTGCAGTGTACTTCTGTGCAGCAAGCGGGGGAGGTAGCAACTATAAACTGACATTTGGAAAAGGAACTCTCTTAACCGTGAATCCAAATATCCAGAACCCTGACCCTGCAATCA	T	T	TRAV29/DV5*01		TRAJ53*01	AAAAGGAAGATGGAAGATTCACTGTCTTCTTAAACAAAAGTGCCAAGCACCTCTCTCTGCACATTGTGCCCTCCCAGCCTGGAGACTCTGCAGTGTACTTCTGTGCAGCAAGCGGGGGAGGTAGCAACTATAAACTGACATTTGGAAAAGGAACTCTCTTAACCGTGAATCCAA	AAAATGAAGATGGAAGATTCACTGTCTTCTTAAACAAAAGTGCCAAGCACCTCTCTCTGCACATTGTGCCCTCCCAGCCTGGAGACTCTGCAGTGTACTTCTGTGCAGCAAGCGNNGGAGGTAGCAACTATAAACTGACATTTGGAAAAGGAACTCTCTTAACCGTGAATCCAA	TGTGCAGCAAGCGGGGGAGGTAGCAACTATAAACTGACATTT	CAASGGGSNYKLTF	166N114M87S		116S8N58M27S		T	F		TRA			KEDGRFTVFLNKSAKHLSLHIVPSQPGDSAVYFCAASGGGSNYKLTFGKGTLLTVNP	NEDGRFTVFLNKSAKHLSLHIVPSQPGDSAVYFCAASXGGSNYKLTFGKGTLLTVNP	GG								AA		GCAGCAAGCGGGGGAGGTAGCAACTATAAACTGACA	AASGGGSNYKLT					AAGGAAGATGGAAGATTCACTGTCTTCTTAAACAAAAGTGCCAAGCACCTCTCTCTGCACATTGTGCCCTCCCAGCCTGGAGACTCTGCAGTGTACTTCTGT	KEDGRFTVFLNKSAKHLSLHIVPSQPGDSAVYFC			176.345	99.123	9.906e-47								112.203	100	1.412e-28					1	114	167	280	1	114													117	174	9	66	117	174			1	2	105	140					3	104			AAAAGGAAGATGGAAGATTCACTGTCTTCTTAAACAAAAGTGCCAAGCACCTCTCTCTGCACATTGTGCCCTCCCAGCCTGGAGACTCTGCAGTGTACTTCTGTGCAGCAAGCG	KEDGRFTVFLNKSAKHLSLHIVPSQPGDSAVYFCAAS					GGAGGTAGCAACTATAAACTGACATTTGGAAAAGGAACTCTCTTAACCGTGAATCCAA	GGSNYKLTFGKGTLLTVNP			AAAATGAAGATGGAAGATTCACTGTCTTCTTAAACAAAAGTGCCAAGCACCTCTCTCTGCACATTGTGCCCTCCCAGCCTGGAGACTCTGCAGTGTACTTCTGTGCAGCAAGCG	NEDGRFTVFLNKSAKHLSLHIVPSQPGDSAVYFCAAS					GGAGGTAGCAACTATAAACTGACATTTGGAAAAGGAACTCTCTTAACCGTGAATCCAA	GGSNYKLTFGKGTLLTVNP			42	14	2													1			7942391653574906346-242ac113-0001-012		397ff470-1562-4e25-9fac-6000dc97546b-007
5f72c1f0e10383007ec6e79c	CTCTCTCTGCACATTGTGCCCTCCCAGCCTGGAGACTCTGCAGTGTACTTCTGTGCAGCAAGCGGGGGCGGTAGCAACTATAAACTGACATTTGGAAAAGGAACTCTCTTAACCGTGAATCCAAATATCCAGAACCCTGACCCTGCTAAGC	T	T	TRAV29/DV5*01		TRAJ53*01	CTCTCTCTGCACATTGTGCCCTCCCAGCCTGGAGACTCTGCAGTGTACTTCTGTGCAGCAAGCGGGGGCGGTAGCAACTATAAACTGACATTTGGAAAAGGAACTCTCTTAACCGTGAATCCAA	CTCTCTCTGCACATTGTGCCCTCCCAGCCTGGAGACTCTGCAGTGTACTTCTGTGCAGCAAGCGNNNNNGGTAGCAACTATAAACTGACATTTGGAAAAGGAACTCTCTTAACCGTGAATCCAA	TGTGCAGCAAGCGGGGGCGGTAGCAACTATAAACTGACATTT	CAASGGGSNYKLTF	216N64M87S		69S11N55M27S		T	F		TRA			LSLHIVPSQPGDSAVYFCAASGGGSNYKLTFGKGTLLTVNP	LSLHIVPSQPGDSAVYFCAASXXGSNYKLTFGKGTLLTVNP	GGGGC										GCAGCAAGCGGGGGCGGTAGCAACTATAAACTGACA	AASGGGSNYKLT					CTCTCTCTGCACATTGTGCCCTCCCAGCCTGGAGACTCTGCAGTGTACTTCTGT	LSLHIVPSQPGDSAVYFC			101.556	100	2.315e-24								106.435	100	5.669e-27					1	64	217	280	1	64													70	124	12	66	70	124					55	90					1	54			CTCTCTCTGCACATTGTGCCCTCCCAGCCTGGAGACTCTGCAGTGTACTTCTGTGCAGCAAGCG	LSLHIVPSQPGDSAVYFCAAS					GGTAGCAACTATAAACTGACATTTGGAAAAGGAACTCTCTTAACCGTGAATCCAA	GSNYKLTFGKGTLLTVNP			CTCTCTCTGCACATTGTGCCCTCCCAGCCTGGAGACTCTGCAGTGTACTTCTGTGCAGCAAGCG	LSLHIVPSQPGDSAVYFCAAS					GGTAGCAACTATAAACTGACATTTGGAAAAGGAACTCTCTTAACCGTGAATCCAA	GSNYKLTFGKGTLLTVNP			42	14	5													1			7942391653574906346-242ac113-0001-012		397ff470-1562-4e25-9fac-6000dc97546b-007
5f72c1f0e10383007ec6f1a8	CTCTCTCTGCACATTGTGCCCTCCCAGCCTGGAGACTCTGCAGTGTACTTCTGTGCAGCAAGCGGGGGCGGTAGCAACTATAAACTGACATTTGGAAAAGGAACTCTCTTAACCGTGAATCCAAATATCCAGAACCCTGACCCTGCCTAGG	T	T	TRAV29/DV5*01		TRAJ53*01	CTCTCTCTGCACATTGTGCCCTCCCAGCCTGGAGACTCTGCAGTGTACTTCTGTGCAGCAAGCGGGGGCGGTAGCAACTATAAACTGACATTTGGAAAAGGAACTCTCTTAACCGTGAATCCAA	CTCTCTCTGCACATTGTGCCCTCCCAGCCTGGAGACTCTGCAGTGTACTTCTGTGCAGCAAGCGNNNNNGGTAGCAACTATAAACTGACATTTGGAAAAGGAACTCTCTTAACCGTGAATCCAA	TGTGCAGCAAGCGGGGGCGGTAGCAACTATAAACTGACATTT	CAASGGGSNYKLTF	216N64M87S		69S11N55M27S		T	F		TRA			LSLHIVPSQPGDSAVYFCAASGGGSNYKLTFGKGTLLTVNP	LSLHIVPSQPGDSAVYFCAASXXGSNYKLTFGKGTLLTVNP	GGGGC										GCAGCAAGCGGGGGCGGTAGCAACTATAAACTGACA	AASGGGSNYKLT					CTCTCTCTGCACATTGTGCCCTCCCAGCCTGGAGACTCTGCAGTGTACTTCTGT	LSLHIVPSQPGDSAVYFC			101.556	100	2.315e-24								106.435	100	5.669e-27					1	64	217	280	1	64													70	124	12	66	70	124					55	90					1	54			CTCTCTCTGCACATTGTGCCCTCCCAGCCTGGAGACTCTGCAGTGTACTTCTGTGCAGCAAGCG	LSLHIVPSQPGDSAVYFCAAS					GGTAGCAACTATAAACTGACATTTGGAAAAGGAACTCTCTTAACCGTGAATCCAA	GSNYKLTFGKGTLLTVNP			CTCTCTCTGCACATTGTGCCCTCCCAGCCTGGAGACTCTGCAGTGTACTTCTGTGCAGCAAGCG	LSLHIVPSQPGDSAVYFCAAS					GGTAGCAACTATAAACTGACATTTGGAAAAGGAACTCTCTTAACCGTGAATCCAA	GSNYKLTFGKGTLLTVNP			42	14	5													1			7942391653574906346-242ac113-0001-012		397ff470-1562-4e25-9fac-6000dc97546b-007
5f72c237e10383007ec8896e	CTCTCTCTGCACATTGTGCCCTCCCAGCCTGGAGACTCTGCAGTGTACTTCTGTGCAGCAAGCGGGGGCGGTAGCAACTATAAACTGACATTTGGAAAAGGAACTCTCTTAACCGTGAATCCAAATATCCAGAACCCTGACCCTGCTTAAG	T	T	TRAV29/DV5*01		TRAJ53*01	CTCTCTCTGCACATTGTGCCCTCCCAGCCTGGAGACTCTGCAGTGTACTTCTGTGCAGCAAGCGGGGGCGGTAGCAACTATAAACTGACATTTGGAAAAGGAACTCTCTTAACCGTGAATCCAA	CTCTCTCTGCACATTGTGCCCTCCCAGCCTGGAGACTCTGCAGTGTACTTCTGTGCAGCAAGCGNNNNNGGTAGCAACTATAAACTGACATTTGGAAAAGGAACTCTCTTAACCGTGAATCCAA	TGTGCAGCAAGCGGGGGCGGTAGCAACTATAAACTGACATTT	CAASGGGSNYKLTF	216N64M87S		69S11N55M27S		T	F		TRA			LSLHIVPSQPGDSAVYFCAASGGGSNYKLTFGKGTLLTVNP	LSLHIVPSQPGDSAVYFCAASXXGSNYKLTFGKGTLLTVNP	GGGGC										GCAGCAAGCGGGGGCGGTAGCAACTATAAACTGACA	AASGGGSNYKLT					CTCTCTCTGCACATTGTGCCCTCCCAGCCTGGAGACTCTGCAGTGTACTTCTGT	LSLHIVPSQPGDSAVYFC			101.556	100	2.315e-24								106.435	100	5.669e-27					1	64	217	280	1	64													70	124	12	66	70	124					55	90					1	54			CTCTCTCTGCACATTGTGCCCTCCCAGCCTGGAGACTCTGCAGTGTACTTCTGTGCAGCAAGCG	LSLHIVPSQPGDSAVYFCAAS					GGTAGCAACTATAAACTGACATTTGGAAAAGGAACTCTCTTAACCGTGAATCCAA	GSNYKLTFGKGTLLTVNP			CTCTCTCTGCACATTGTGCCCTCCCAGCCTGGAGACTCTGCAGTGTACTTCTGTGCAGCAAGCG	LSLHIVPSQPGDSAVYFCAAS					GGTAGCAACTATAAACTGACATTTGGAAAAGGAACTCTCTTAACCGTGAATCCAA	GSNYKLTFGKGTLLTVNP			42	14	5													1			7942391653574906346-242ac113-0001-012		397ff470-1562-4e25-9fac-6000dc97546b-007
5f72c24ae10383007ec8f64d	CTCTCTCTGCACATTGTGCCCTCCCAGCCTGGAGACTCTGCAGTGTACTTCTGTGCAGCAAGCGGGGGCGGTAGCAACTATAAACTGACATTTGGAAAAGGAACTCTCTTAACCGTGAATCCAAATATCCAGAACCCTGACCCTGCTACCC	T	T	TRAV29/DV5*01		TRAJ53*01	CTCTCTCTGCACATTGTGCCCTCCCAGCCTGGAGACTCTGCAGTGTACTTCTGTGCAGCAAGCGGGGGCGGTAGCAACTATAAACTGACATTTGGAAAAGGAACTCTCTTAACCGTGAATCCAA	CTCTCTCTGCACATTGTGCCCTCCCAGCCTGGAGACTCTGCAGTGTACTTCTGTGCAGCAAGCGNNNNNGGTAGCAACTATAAACTGACATTTGGAAAAGGAACTCTCTTAACCGTGAATCCAA	TGTGCAGCAAGCGGGGGCGGTAGCAACTATAAACTGACATTT	CAASGGGSNYKLTF	216N64M87S		69S11N55M27S		T	F		TRA			LSLHIVPSQPGDSAVYFCAASGGGSNYKLTFGKGTLLTVNP	LSLHIVPSQPGDSAVYFCAASXXGSNYKLTFGKGTLLTVNP	GGGGC										GCAGCAAGCGGGGGCGGTAGCAACTATAAACTGACA	AASGGGSNYKLT					CTCTCTCTGCACATTGTGCCCTCCCAGCCTGGAGACTCTGCAGTGTACTTCTGT	LSLHIVPSQPGDSAVYFC			101.556	100	2.315e-24								106.435	100	5.669e-27					1	64	217	280	1	64													70	124	12	66	70	124					55	90					1	54			CTCTCTCTGCACATTGTGCCCTCCCAGCCTGGAGACTCTGCAGTGTACTTCTGTGCAGCAAGCG	LSLHIVPSQPGDSAVYFCAAS					GGTAGCAACTATAAACTGACATTTGGAAAAGGAACTCTCTTAACCGTGAATCCAA	GSNYKLTFGKGTLLTVNP			CTCTCTCTGCACATTGTGCCCTCCCAGCCTGGAGACTCTGCAGTGTACTTCTGTGCAGCAAGCG	LSLHIVPSQPGDSAVYFCAAS					GGTAGCAACTATAAACTGACATTTGGAAAAGGAACTCTCTTAACCGTGAATCCAA	GSNYKLTFGKGTLLTVNP			42	14	5													1			7942391653574906346-242ac113-0001-012		397ff470-1562-4e25-9fac-6000dc97546b-007
5f72c250e10383007ec932b2	CTCTCTCTGCACATTGTGCCCTCCCAGCCTGGAGACTCTGCAGTGTACTTCTGTGCAGCAAGCGGGGGCGGTAGCAACTATAAACTGACATTTGGAAAAGGAACTCTCTTAACCGTGAATCCAAATATCCAGAACCCTGACCCTGCCCCCA	T	T	TRAV29/DV5*01		TRAJ53*01	CTCTCTCTGCACATTGTGCCCTCCCAGCCTGGAGACTCTGCAGTGTACTTCTGTGCAGCAAGCGGGGGCGGTAGCAACTATAAACTGACATTTGGAAAAGGAACTCTCTTAACCGTGAATCCAA	CTCTCTCTGCACATTGTGCCCTCCCAGCCTGGAGACTCTGCAGTGTACTTCTGTGCAGCAAGCGNNNNNGGTAGCAACTATAAACTGACATTTGGAAAAGGAACTCTCTTAACCGTGAATCCAA	TGTGCAGCAAGCGGGGGCGGTAGCAACTATAAACTGACATTT	CAASGGGSNYKLTF	216N64M87S		69S11N55M27S		T	F		TRA			LSLHIVPSQPGDSAVYFCAASGGGSNYKLTFGKGTLLTVNP	LSLHIVPSQPGDSAVYFCAASXXGSNYKLTFGKGTLLTVNP	GGGGC										GCAGCAAGCGGGGGCGGTAGCAACTATAAACTGACA	AASGGGSNYKLT					CTCTCTCTGCACATTGTGCCCTCCCAGCCTGGAGACTCTGCAGTGTACTTCTGT	LSLHIVPSQPGDSAVYFC			101.556	100	2.315e-24								106.435	100	5.669e-27					1	64	217	280	1	64													70	124	12	66	70	124					55	90					1	54			CTCTCTCTGCACATTGTGCCCTCCCAGCCTGGAGACTCTGCAGTGTACTTCTGTGCAGCAAGCG	LSLHIVPSQPGDSAVYFCAAS					GGTAGCAACTATAAACTGACATTTGGAAAAGGAACTCTCTTAACCGTGAATCCAA	GSNYKLTFGKGTLLTVNP			CTCTCTCTGCACATTGTGCCCTCCCAGCCTGGAGACTCTGCAGTGTACTTCTGTGCAGCAAGCG	LSLHIVPSQPGDSAVYFCAAS					GGTAGCAACTATAAACTGACATTTGGAAAAGGAACTCTCTTAACCGTGAATCCAA	GSNYKLTFGKGTLLTVNP			42	14	5													1			7942391653574906346-242ac113-0001-012		397ff470-1562-4e25-9fac-6000dc97546b-007
5f72c2b2e10383007ecb8b66	CTCTCTCTGCACATTGTGCCCTCCCAGCCTGGAGACTCTGCAGTGTACTTCTGTGCAGCAAGCGGGGGAGGTAGCAACTATAAACTGACATTTGGAAAAGGAACTCTCTTAACCGTGAATCCAAATATCCAGAACCCTGACCCTGCACCAA	T	T	TRAV29/DV5*01		TRAJ53*01	CTCTCTCTGCACATTGTGCCCTCCCAGCCTGGAGACTCTGCAGTGTACTTCTGTGCAGCAAGCGGGGGAGGTAGCAACTATAAACTGACATTTGGAAAAGGAACTCTCTTAACCGTGAATCCAA	CTCTCTCTGCACATTGTGCCCTCCCAGCCTGGAGACTCTGCAGTGTACTTCTGTGCAGCAAGCGNNGGAGGTAGCAACTATAAACTGACATTTGGAAAAGGAACTCTCTTAACCGTGAATCCAA	TGTGCAGCAAGCGGGGGAGGTAGCAACTATAAACTGACATTT	CAASGGGSNYKLTF	216N64M87S		66S8N58M27S		T	F		TRA			LSLHIVPSQPGDSAVYFCAASGGGSNYKLTFGKGTLLTVNP	LSLHIVPSQPGDSAVYFCAASXGGSNYKLTFGKGTLLTVNP	GG										GCAGCAAGCGGGGGAGGTAGCAACTATAAACTGACA	AASGGGSNYKLT					CTCTCTCTGCACATTGTGCCCTCCCAGCCTGGAGACTCTGCAGTGTACTTCTGT	LSLHIVPSQPGDSAVYFC			101.556	100	2.315e-24								112.203	100	1.04e-28					1	64	217	280	1	64													67	124	9	66	67	124					55	90					1	54			CTCTCTCTGCACATTGTGCCCTCCCAGCCTGGAGACTCTGCAGTGTACTTCTGTGCAGCAAGCG	LSLHIVPSQPGDSAVYFCAAS					GGAGGTAGCAACTATAAACTGACATTTGGAAAAGGAACTCTCTTAACCGTGAATCCAA	GGSNYKLTFGKGTLLTVNP			CTCTCTCTGCACATTGTGCCCTCCCAGCCTGGAGACTCTGCAGTGTACTTCTGTGCAGCAAGCG	LSLHIVPSQPGDSAVYFCAAS					GGAGGTAGCAACTATAAACTGACATTTGGAAAAGGAACTCTCTTAACCGTGAATCCAA	GGSNYKLTFGKGTLLTVNP			42	14	2													1			7942391653574906346-242ac113-0001-012		397ff470-1562-4e25-9fac-6000dc97546b-007
5f72c2bde10383007ecbede7	CTCTCTCTGCACATTGTGCCCTCCCAGCCTGGAGACTCTGCAGTGTACTTCTGTGCAGCAAGCGGGGGCGGTAGCAACTATAAACTGACATTTGGAAAAGGAACTCTCTTAACCGTGAATCCAAATATCCAGAACCCTGACCCTGCCAGAC	T	T	TRAV29/DV5*01		TRAJ53*01	CTCTCTCTGCACATTGTGCCCTCCCAGCCTGGAGACTCTGCAGTGTACTTCTGTGCAGCAAGCGGGGGCGGTAGCAACTATAAACTGACATTTGGAAAAGGAACTCTCTTAACCGTGAATCCAA	CTCTCTCTGCACATTGTGCCCTCCCAGCCTGGAGACTCTGCAGTGTACTTCTGTGCAGCAAGCGNNNNNGGTAGCAACTATAAACTGACATTTGGAAAAGGAACTCTCTTAACCGTGAATCCAA	TGTGCAGCAAGCGGGGGCGGTAGCAACTATAAACTGACATTT	CAASGGGSNYKLTF	216N64M87S		69S11N55M27S		T	F		TRA			LSLHIVPSQPGDSAVYFCAASGGGSNYKLTFGKGTLLTVNP	LSLHIVPSQPGDSAVYFCAASXXGSNYKLTFGKGTLLTVNP	GGGGC										GCAGCAAGCGGGGGCGGTAGCAACTATAAACTGACA	AASGGGSNYKLT					CTCTCTCTGCACATTGTGCCCTCCCAGCCTGGAGACTCTGCAGTGTACTTCTGT	LSLHIVPSQPGDSAVYFC			101.556	100	2.315e-24								106.435	100	5.669e-27					1	64	217	280	1	64													70	124	12	66	70	124					55	90					1	54			CTCTCTCTGCACATTGTGCCCTCCCAGCCTGGAGACTCTGCAGTGTACTTCTGTGCAGCAAGCG	LSLHIVPSQPGDSAVYFCAAS					GGTAGCAACTATAAACTGACATTTGGAAAAGGAACTCTCTTAACCGTGAATCCAA	GSNYKLTFGKGTLLTVNP			CTCTCTCTGCACATTGTGCCCTCCCAGCCTGGAGACTCTGCAGTGTACTTCTGTGCAGCAAGCG	LSLHIVPSQPGDSAVYFCAAS					GGTAGCAACTATAAACTGACATTTGGAAAAGGAACTCTCTTAACCGTGAATCCAA	GSNYKLTFGKGTLLTVNP			42	14	5													1			7942391653574906346-242ac113-0001-012		397ff470-1562-4e25-9fac-6000dc97546b-007
5f72c2dde10383007ecc9b53	CTCTCTCTGCACATTGTGCCCTCCCAGCCTGGAGACTCTGCAGTGTACTTCTGTGCAGCAAGCGGGGGCGGTAGCAACTATAAACTGACATTTGGAAAAGGAACTCTCTTAACCGTGAATCCAAATATCCAGAACCCTGACCCTGCACCTC	T	T	TRAV29/DV5*01		TRAJ53*01	CTCTCTCTGCACATTGTGCCCTCCCAGCCTGGAGACTCTGCAGTGTACTTCTGTGCAGCAAGCGGGGGCGGTAGCAACTATAAACTGACATTTGGAAAAGGAACTCTCTTAACCGTGAATCCAA	CTCTCTCTGCACATTGTGCCCTCCCAGCCTGGAGACTCTGCAGTGTACTTCTGTGCAGCAAGCGNNNNNGGTAGCAACTATAAACTGACATTTGGAAAAGGAACTCTCTTAACCGTGAATCCAA	TGTGCAGCAAGCGGGGGCGGTAGCAACTATAAACTGACATTT	CAASGGGSNYKLTF	216N64M87S		69S11N55M27S		T	F		TRA			LSLHIVPSQPGDSAVYFCAASGGGSNYKLTFGKGTLLTVNP	LSLHIVPSQPGDSAVYFCAASXXGSNYKLTFGKGTLLTVNP	GGGGC										GCAGCAAGCGGGGGCGGTAGCAACTATAAACTGACA	AASGGGSNYKLT					CTCTCTCTGCACATTGTGCCCTCCCAGCCTGGAGACTCTGCAGTGTACTTCTGT	LSLHIVPSQPGDSAVYFC			101.556	100	2.315e-24								106.435	100	5.669e-27					1	64	217	280	1	64													70	124	12	66	70	124					55	90					1	54			CTCTCTCTGCACATTGTGCCCTCCCAGCCTGGAGACTCTGCAGTGTACTTCTGTGCAGCAAGCG	LSLHIVPSQPGDSAVYFCAAS					GGTAGCAACTATAAACTGACATTTGGAAAAGGAACTCTCTTAACCGTGAATCCAA	GSNYKLTFGKGTLLTVNP			CTCTCTCTGCACATTGTGCCCTCCCAGCCTGGAGACTCTGCAGTGTACTTCTGTGCAGCAAGCG	LSLHIVPSQPGDSAVYFCAAS					GGTAGCAACTATAAACTGACATTTGGAAAAGGAACTCTCTTAACCGTGAATCCAA	GSNYKLTFGKGTLLTVNP			42	14	5													1			7942391653574906346-242ac113-0001-012		397ff470-1562-4e25-9fac-6000dc97546b-007
5f72c316e10383007ece0aed	CTCTCTCTGCACATTGTGCCCTCCCAGCCTGGAGACTCTGCAGTGTACTTCTGTGCAGCAAGCGGGGGAGGTAGCAACTATAAACTGACATTTGGAAAAGGAACTCTCTTAACCGTGAATCCAAATATCCAGAACCCTGACCCTGCCAACT	T	T	TRAV29/DV5*01		TRAJ53*01	CTCTCTCTGCACATTGTGCCCTCCCAGCCTGGAGACTCTGCAGTGTACTTCTGTGCAGCAAGCGGGGGAGGTAGCAACTATAAACTGACATTTGGAAAAGGAACTCTCTTAACCGTGAATCCAA	CTCTCTCTGCACATTGTGCCCTCCCAGCCTGGAGACTCTGCAGTGTACTTCTGTGCAGCAAGCGNNGGAGGTAGCAACTATAAACTGACATTTGGAAAAGGAACTCTCTTAACCGTGAATCCAA	TGTGCAGCAAGCGGGGGAGGTAGCAACTATAAACTGACATTT	CAASGGGSNYKLTF	216N64M87S		66S8N58M27S		T	F		TRA			LSLHIVPSQPGDSAVYFCAASGGGSNYKLTFGKGTLLTVNP	LSLHIVPSQPGDSAVYFCAASXGGSNYKLTFGKGTLLTVNP	GG										GCAGCAAGCGGGGGAGGTAGCAACTATAAACTGACA	AASGGGSNYKLT					CTCTCTCTGCACATTGTGCCCTCCCAGCCTGGAGACTCTGCAGTGTACTTCTGT	LSLHIVPSQPGDSAVYFC			101.556	100	2.315e-24								112.203	100	1.04e-28					1	64	217	280	1	64													67	124	9	66	67	124					55	90					1	54			CTCTCTCTGCACATTGTGCCCTCCCAGCCTGGAGACTCTGCAGTGTACTTCTGTGCAGCAAGCG	LSLHIVPSQPGDSAVYFCAAS					GGAGGTAGCAACTATAAACTGACATTTGGAAAAGGAACTCTCTTAACCGTGAATCCAA	GGSNYKLTFGKGTLLTVNP			CTCTCTCTGCACATTGTGCCCTCCCAGCCTGGAGACTCTGCAGTGTACTTCTGTGCAGCAAGCG	LSLHIVPSQPGDSAVYFCAAS					GGAGGTAGCAACTATAAACTGACATTTGGAAAAGGAACTCTCTTAACCGTGAATCCAA	GGSNYKLTFGKGTLLTVNP			42	14	2													1			7942391653574906346-242ac113-0001-012		397ff470-1562-4e25-9fac-6000dc97546b-007
5f72c379e10383007ed05684	TTCTCATTGCATATCATGGATTCCCAGCCTGGAGACTCAGCCACCTACTTCTGTGCAGCAAGCGGGGGAGGTAGCAACTATAAACTGACATTTGGAAAAGGAACTCTCTTAACCGTGAATCCAAATATCCAGAACCCTGACCCTGCGCAAT	T	T	TRAV23/DV6*02		TRAJ53*01	TTCTCATTGCATATCATGGATTCCCAGCCTGGAGACTCAGCCACCTACTTCTGTGCAGCAAGCGGGGGAGGTAGCAACTATAAACTGACATTTGGAAAAGGAACTCTCTTAACCGTGAATCCAA	TTCTCATTGCATATCATGGATTCCCAGCCTGGAGACTCAGCCACCTACTTCTGTGCAGCAAGCGNNGGAGGTAGCAACTATAAACTGACATTTGGAAAAGGAACTCTCTTAACCGTGAATCCAA	TGTGCAGCAAGCGGGGGAGGTAGCAACTATAAACTGACATTT	CAASGGGSNYKLTF	216N64M87S		66S8N58M27S		T	F		TRA			FSLHIMDSQPGDSATYFCAASGGGSNYKLTFGKGTLLTVNP	FSLHIMDSQPGDSATYFCAASXGGSNYKLTFGKGTLLTVNP	GG										GCAGCAAGCGGGGGAGGTAGCAACTATAAACTGACA	AASGGGSNYKLT					TTCTCATTGCATATCATGGATTCCCAGCCTGGAGACTCAGCCACCTACTTCTGT	FSLHIMDSQPGDSATYFC			101.556	100	2.315e-24								112.203	100	1.04e-28					1	64	217	280	1	64													67	124	9	66	67	124					55	90					1	54			TTCTCATTGCATATCATGGATTCCCAGCCTGGAGACTCAGCCACCTACTTCTGTGCAGCAAGCG	FSLHIMDSQPGDSATYFCAAS					GGAGGTAGCAACTATAAACTGACATTTGGAAAAGGAACTCTCTTAACCGTGAATCCAA	GGSNYKLTFGKGTLLTVNP			TTCTCATTGCATATCATGGATTCCCAGCCTGGAGACTCAGCCACCTACTTCTGTGCAGCAAGCG	FSLHIMDSQPGDSATYFCAAS					GGAGGTAGCAACTATAAACTGACATTTGGAAAAGGAACTCTCTTAACCGTGAATCCAA	GGSNYKLTFGKGTLLTVNP			42	14	2													1			7942391653574906346-242ac113-0001-012		397ff470-1562-4e25-9fac-6000dc97546b-007
5f72c3a1e10383007ed13568	TTCTCATTGCATATCATGGATTCCCAGCCTGGAGACTCAGCCACCTACTTCTGTGCAGCAAGCGGGGGAGGTAGCAACTATAAACTGACATTTGGAAAAGGAACTCTCTTAACCGTGAATCCAAATATCCAGAACCCTGACCCTGCGAAAG	T	T	TRAV23/DV6*02		TRAJ53*01	TTCTCATTGCATATCATGGATTCCCAGCCTGGAGACTCAGCCACCTACTTCTGTGCAGCAAGCGGGGGAGGTAGCAACTATAAACTGACATTTGGAAAAGGAACTCTCTTAACCGTGAATCCAA	TTCTCATTGCATATCATGGATTCCCAGCCTGGAGACTCAGCCACCTACTTCTGTGCAGCAAGCGNNGGAGGTAGCAACTATAAACTGACATTTGGAAAAGGAACTCTCTTAACCGTGAATCCAA	TGTGCAGCAAGCGGGGGAGGTAGCAACTATAAACTGACATTT	CAASGGGSNYKLTF	216N64M87S		66S8N58M27S		T	F		TRA			FSLHIMDSQPGDSATYFCAASGGGSNYKLTFGKGTLLTVNP	FSLHIMDSQPGDSATYFCAASXGGSNYKLTFGKGTLLTVNP	GG										GCAGCAAGCGGGGGAGGTAGCAACTATAAACTGACA	AASGGGSNYKLT					TTCTCATTGCATATCATGGATTCCCAGCCTGGAGACTCAGCCACCTACTTCTGT	FSLHIMDSQPGDSATYFC			101.556	100	2.315e-24								112.203	100	1.04e-28					1	64	217	280	1	64													67	124	9	66	67	124					55	90					1	54			TTCTCATTGCATATCATGGATTCCCAGCCTGGAGACTCAGCCACCTACTTCTGTGCAGCAAGCG	FSLHIMDSQPGDSATYFCAAS					GGAGGTAGCAACTATAAACTGACATTTGGAAAAGGAACTCTCTTAACCGTGAATCCAA	GGSNYKLTFGKGTLLTVNP			TTCTCATTGCATATCATGGATTCCCAGCCTGGAGACTCAGCCACCTACTTCTGTGCAGCAAGCG	FSLHIMDSQPGDSATYFCAAS					GGAGGTAGCAACTATAAACTGACATTTGGAAAAGGAACTCTCTTAACCGTGAATCCAA	GGSNYKLTFGKGTLLTVNP			42	14	2													1			7942391653574906346-242ac113-0001-012		397ff470-1562-4e25-9fac-6000dc97546b-007
5f72c3b2e10383007ed1c1d2	TTCTCATTGCATATCATGGATTCCCAGCCTGGAGACTCAGCCACCTACTTCTGTGCAGCAAGCGGGGGAGGTAGCAACTATAAACTGACATTTGGAAAAGGAACTCTCTTAACCGTGAATCCAAATATCCAGAACCCTGACCCTGCAACCC	T	T	TRAV23/DV6*02		TRAJ53*01	TTCTCATTGCATATCATGGATTCCCAGCCTGGAGACTCAGCCACCTACTTCTGTGCAGCAAGCGGGGGAGGTAGCAACTATAAACTGACATTTGGAAAAGGAACTCTCTTAACCGTGAATCCAA	TTCTCATTGCATATCATGGATTCCCAGCCTGGAGACTCAGCCACCTACTTCTGTGCAGCAAGCGNNGGAGGTAGCAACTATAAACTGACATTTGGAAAAGGAACTCTCTTAACCGTGAATCCAA	TGTGCAGCAAGCGGGGGAGGTAGCAACTATAAACTGACATTT	CAASGGGSNYKLTF	216N64M87S		66S8N58M27S		T	F		TRA			FSLHIMDSQPGDSATYFCAASGGGSNYKLTFGKGTLLTVNP	FSLHIMDSQPGDSATYFCAASXGGSNYKLTFGKGTLLTVNP	GG										GCAGCAAGCGGGGGAGGTAGCAACTATAAACTGACA	AASGGGSNYKLT					TTCTCATTGCATATCATGGATTCCCAGCCTGGAGACTCAGCCACCTACTTCTGT	FSLHIMDSQPGDSATYFC			101.556	100	2.315e-24								112.203	100	1.04e-28					1	64	217	280	1	64													67	124	9	66	67	124					55	90					1	54			TTCTCATTGCATATCATGGATTCCCAGCCTGGAGACTCAGCCACCTACTTCTGTGCAGCAAGCG	FSLHIMDSQPGDSATYFCAAS					GGAGGTAGCAACTATAAACTGACATTTGGAAAAGGAACTCTCTTAACCGTGAATCCAA	GGSNYKLTFGKGTLLTVNP			TTCTCATTGCATATCATGGATTCCCAGCCTGGAGACTCAGCCACCTACTTCTGTGCAGCAAGCG	FSLHIMDSQPGDSATYFCAAS					GGAGGTAGCAACTATAAACTGACATTTGGAAAAGGAACTCTCTTAACCGTGAATCCAA	GGSNYKLTFGKGTLLTVNP			42	14	2													1			7942391653574906346-242ac113-0001-012		397ff470-1562-4e25-9fac-6000dc97546b-007
5f72c3f6e10383007ed36484	CTCTCTCAGCACATTGTGCCCTCCCAGCCTGGAGACTCTGCAGTGTACTTCTGTGCAGCAAGCGGGGGCGGTAGCAACTATAAACTGACATTTGGAAAAGGAACTCTCTTAACCGTGAATCCAAATATCCAGAACCCTGACCCTGCCGGGA	T	T	TRAV29/DV5*01		TRAJ53*01	CTCTCTCAGCACATTGTGCCCTCCCAGCCTGGAGACTCTGCAGTGTACTTCTGTGCAGCAAGCGGGGGCGGTAGCAACTATAAACTGACATTTGGAAAAGGAACTCTCTTAACCGTGAATCCAA	CTCTCTCTGCACATTGTGCCCTCCCAGCCTGGAGACTCTGCAGTGTACTTCTGTGCAGCAAGCGNNNNNGGTAGCAACTATAAACTGACATTTGGAAAAGGAACTCTCTTAACCGTGAATCCAA	TGTGCAGCAAGCGGGGGCGGTAGCAACTATAAACTGACATTT	CAASGGGSNYKLTF	216N64M87S		69S11N55M27S		T	F		TRA			LSQHIVPSQPGDSAVYFCAASGGGSNYKLTFGKGTLLTVNP	LSLHIVPSQPGDSAVYFCAASXXGSNYKLTFGKGTLLTVNP	GGGGC										GCAGCAAGCGGGGGCGGTAGCAACTATAAACTGACA	AASGGGSNYKLT					CTCTCTCAGCACATTGTGCCCTCCCAGCCTGGAGACTCTGCAGTGTACTTCTGT	LSQHIVPSQPGDSAVYFC			98.439	98.438	2.008e-23								106.435	100	5.669e-27					1	64	217	280	1	64													70	124	12	66	70	124					55	90					1	54			CTCTCTCAGCACATTGTGCCCTCCCAGCCTGGAGACTCTGCAGTGTACTTCTGTGCAGCAAGCG	LSQHIVPSQPGDSAVYFCAAS					GGTAGCAACTATAAACTGACATTTGGAAAAGGAACTCTCTTAACCGTGAATCCAA	GSNYKLTFGKGTLLTVNP			CTCTCTCTGCACATTGTGCCCTCCCAGCCTGGAGACTCTGCAGTGTACTTCTGTGCAGCAAGCG	LSLHIVPSQPGDSAVYFCAAS					GGTAGCAACTATAAACTGACATTTGGAAAAGGAACTCTCTTAACCGTGAATCCAA	GSNYKLTFGKGTLLTVNP			42	14	5													1			7942391653574906346-242ac113-0001-012		397ff470-1562-4e25-9fac-6000dc97546b-007
5f72c408e10383007ed3da28	TTCTCATTGCATATCATGGATTCCCAGCCTGGAGACTCAGCCACCTACTTCTGTGCAGCAAGCGGGGGAGGTAGCAACTATAAACTGACATTTGGAAAAGGAACTCTCTTAACCGTGAATCCAAATATCCAGAACCCTGACCCTGCGACAC	T	T	TRAV23/DV6*02		TRAJ53*01	TTCTCATTGCATATCATGGATTCCCAGCCTGGAGACTCAGCCACCTACTTCTGTGCAGCAAGCGGGGGAGGTAGCAACTATAAACTGACATTTGGAAAAGGAACTCTCTTAACCGTGAATCCAA	TTCTCATTGCATATCATGGATTCCCAGCCTGGAGACTCAGCCACCTACTTCTGTGCAGCAAGCGNNGGAGGTAGCAACTATAAACTGACATTTGGAAAAGGAACTCTCTTAACCGTGAATCCAA	TGTGCAGCAAGCGGGGGAGGTAGCAACTATAAACTGACATTT	CAASGGGSNYKLTF	216N64M87S		66S8N58M27S		T	F		TRA			FSLHIMDSQPGDSATYFCAASGGGSNYKLTFGKGTLLTVNP	FSLHIMDSQPGDSATYFCAASXGGSNYKLTFGKGTLLTVNP	GG										GCAGCAAGCGGGGGAGGTAGCAACTATAAACTGACA	AASGGGSNYKLT					TTCTCATTGCATATCATGGATTCCCAGCCTGGAGACTCAGCCACCTACTTCTGT	FSLHIMDSQPGDSATYFC			101.556	100	2.315e-24								112.203	100	1.04e-28					1	64	217	280	1	64													67	124	9	66	67	124					55	90					1	54			TTCTCATTGCATATCATGGATTCCCAGCCTGGAGACTCAGCCACCTACTTCTGTGCAGCAAGCG	FSLHIMDSQPGDSATYFCAAS					GGAGGTAGCAACTATAAACTGACATTTGGAAAAGGAACTCTCTTAACCGTGAATCCAA	GGSNYKLTFGKGTLLTVNP			TTCTCATTGCATATCATGGATTCCCAGCCTGGAGACTCAGCCACCTACTTCTGTGCAGCAAGCG	FSLHIMDSQPGDSATYFCAAS					GGAGGTAGCAACTATAAACTGACATTTGGAAAAGGAACTCTCTTAACCGTGAATCCAA	GGSNYKLTFGKGTLLTVNP			42	14	2													1			7942391653574906346-242ac113-0001-012		397ff470-1562-4e25-9fac-6000dc97546b-007
5f72c41ae10383007ed45470	CTCTCTCTGCACATTGTGCCCCCCCAGCCTGGAGACTCTGCAGTGTACTTCTGTGCAGCAAGCGGGGGCGGTAGCAACTATAAACTGACATTTGGAAAAGGAACTCTCTTAACCGTGAATCCAAATATCCAGAACCCTGACCCTGCAATAA	T	T	TRAV29/DV5*01		TRAJ53*01	CTCTCTCTGCACATTGTGCCCCCCCAGCCTGGAGACTCTGCAGTGTACTTCTGTGCAGCAAGCGGGGGCGGTAGCAACTATAAACTGACATTTGGAAAAGGAACTCTCTTAACCGTGAATCCAA	CTCTCTCTGCACATTGTGCCCTCCCAGCCTGGAGACTCTGCAGTGTACTTCTGTGCAGCAAGCGNNNNNGGTAGCAACTATAAACTGACATTTGGAAAAGGAACTCTCTTAACCGTGAATCCAA	TGTGCAGCAAGCGGGGGCGGTAGCAACTATAAACTGACATTT	CAASGGGSNYKLTF	216N64M87S		69S11N55M27S		T	F		TRA			LSLHIVPPQPGDSAVYFCAASGGGSNYKLTFGKGTLLTVNP	LSLHIVPSQPGDSAVYFCAASXXGSNYKLTFGKGTLLTVNP	GGGGC										GCAGCAAGCGGGGGCGGTAGCAACTATAAACTGACA	AASGGGSNYKLT					CTCTCTCTGCACATTGTGCCCCCCCAGCCTGGAGACTCTGCAGTGTACTTCTGT	LSLHIVPPQPGDSAVYFC			98.439	98.438	2.008e-23								106.435	100	5.669e-27					1	64	217	280	1	64													70	124	12	66	70	124					55	90					1	54			CTCTCTCTGCACATTGTGCCCCCCCAGCCTGGAGACTCTGCAGTGTACTTCTGTGCAGCAAGCG	LSLHIVPPQPGDSAVYFCAAS					GGTAGCAACTATAAACTGACATTTGGAAAAGGAACTCTCTTAACCGTGAATCCAA	GSNYKLTFGKGTLLTVNP			CTCTCTCTGCACATTGTGCCCTCCCAGCCTGGAGACTCTGCAGTGTACTTCTGTGCAGCAAGCG	LSLHIVPSQPGDSAVYFCAAS					GGTAGCAACTATAAACTGACATTTGGAAAAGGAACTCTCTTAACCGTGAATCCAA	GSNYKLTFGKGTLLTVNP			42	14	5													1			7942391653574906346-242ac113-0001-012		397ff470-1562-4e25-9fac-6000dc97546b-007
5f72c459e10383007ed5af97	CTCTCTCTGCACATTGTGCCCTCCCAGCCTGGAGACTCTGCAGTGTACTTCTGTGCAGCAAGCGGGGGAGGTAGCAACTATAAACTGACATTTGGAAAAGGAACTCTCTTAACCGTGAATCCAAATATCCAGAACCCTGACCCTGCCTTCG	T	T	TRAV29/DV5*01		TRAJ53*01	CTCTCTCTGCACATTGTGCCCTCCCAGCCTGGAGACTCTGCAGTGTACTTCTGTGCAGCAAGCGGGGGAGGTAGCAACTATAAACTGACATTTGGAAAAGGAACTCTCTTAACCGTGAATCCAA	CTCTCTCTGCACATTGTGCCCTCCCAGCCTGGAGACTCTGCAGTGTACTTCTGTGCAGCAAGCGNNGGAGGTAGCAACTATAAACTGACATTTGGAAAAGGAACTCTCTTAACCGTGAATCCAA	TGTGCAGCAAGCGGGGGAGGTAGCAACTATAAACTGACATTT	CAASGGGSNYKLTF	216N64M87S		66S8N58M27S		T	F		TRA			LSLHIVPSQPGDSAVYFCAASGGGSNYKLTFGKGTLLTVNP	LSLHIVPSQPGDSAVYFCAASXGGSNYKLTFGKGTLLTVNP	GG										GCAGCAAGCGGGGGAGGTAGCAACTATAAACTGACA	AASGGGSNYKLT					CTCTCTCTGCACATTGTGCCCTCCCAGCCTGGAGACTCTGCAGTGTACTTCTGT	LSLHIVPSQPGDSAVYFC			101.556	100	2.315e-24								112.203	100	1.04e-28					1	64	217	280	1	64													67	124	9	66	67	124					55	90					1	54			CTCTCTCTGCACATTGTGCCCTCCCAGCCTGGAGACTCTGCAGTGTACTTCTGTGCAGCAAGCG	LSLHIVPSQPGDSAVYFCAAS					GGAGGTAGCAACTATAAACTGACATTTGGAAAAGGAACTCTCTTAACCGTGAATCCAA	GGSNYKLTFGKGTLLTVNP			CTCTCTCTGCACATTGTGCCCTCCCAGCCTGGAGACTCTGCAGTGTACTTCTGTGCAGCAAGCG	LSLHIVPSQPGDSAVYFCAAS					GGAGGTAGCAACTATAAACTGACATTTGGAAAAGGAACTCTCTTAACCGTGAATCCAA	GGSNYKLTFGKGTLLTVNP			42	14	2													1			7942391653574906346-242ac113-0001-012		397ff470-1562-4e25-9fac-6000dc97546b-007
5f72c45fe10383007ed5bf6a	TTCTCATTGCATATCATGGATTCCCAGCCTGGAGACTCAGCCACCTACTTCTGTGCAGCAAGCGGGGGAGGTAGCAACTATAAACTGACATTTGGAAAAGGAACTCTCTTAACCGTGAATCCAAATATCCAGAACCCTGACCCTGCGAGAC	T	T	TRAV23/DV6*02		TRAJ53*01	TTCTCATTGCATATCATGGATTCCCAGCCTGGAGACTCAGCCACCTACTTCTGTGCAGCAAGCGGGGGAGGTAGCAACTATAAACTGACATTTGGAAAAGGAACTCTCTTAACCGTGAATCCAA	TTCTCATTGCATATCATGGATTCCCAGCCTGGAGACTCAGCCACCTACTTCTGTGCAGCAAGCGNNGGAGGTAGCAACTATAAACTGACATTTGGAAAAGGAACTCTCTTAACCGTGAATCCAA	TGTGCAGCAAGCGGGGGAGGTAGCAACTATAAACTGACATTT	CAASGGGSNYKLTF	216N64M87S		66S8N58M27S		T	F		TRA			FSLHIMDSQPGDSATYFCAASGGGSNYKLTFGKGTLLTVNP	FSLHIMDSQPGDSATYFCAASXGGSNYKLTFGKGTLLTVNP	GG										GCAGCAAGCGGGGGAGGTAGCAACTATAAACTGACA	AASGGGSNYKLT					TTCTCATTGCATATCATGGATTCCCAGCCTGGAGACTCAGCCACCTACTTCTGT	FSLHIMDSQPGDSATYFC			101.556	100	2.315e-24								112.203	100	1.04e-28					1	64	217	280	1	64													67	124	9	66	67	124					55	90					1	54			TTCTCATTGCATATCATGGATTCCCAGCCTGGAGACTCAGCCACCTACTTCTGTGCAGCAAGCG	FSLHIMDSQPGDSATYFCAAS					GGAGGTAGCAACTATAAACTGACATTTGGAAAAGGAACTCTCTTAACCGTGAATCCAA	GGSNYKLTFGKGTLLTVNP			TTCTCATTGCATATCATGGATTCCCAGCCTGGAGACTCAGCCACCTACTTCTGTGCAGCAAGCG	FSLHIMDSQPGDSATYFCAAS					GGAGGTAGCAACTATAAACTGACATTTGGAAAAGGAACTCTCTTAACCGTGAATCCAA	GGSNYKLTFGKGTLLTVNP			42	14	2													1			7942391653574906346-242ac113-0001-012		397ff470-1562-4e25-9fac-6000dc97546b-007
5f72c49fe10383007ed748fa	TTGTCCATCAGAGACTCACAGCCCAGTGATTCAGCCACCTACCTCTGTGCAATGAGCGCGTCCGGTGGAGGTAGCAACTATAAACTGACATTTGGAAAAGGAACTCTCTTAACCGTGAATCCAAATATCCAGAACCCTGACCCTGCAACGA	T	T	TRAV12-3*01,TRAV12-3*02		TRAJ53*01	TTGTCCATCAGAGACTCACAGCCCAGTGATTCAGCCACCTACCTCTGTGCAATGAGCGCGTCCGGTGGAGGTAGCAACTATAAACTGACATTTGGAAAAGGAACTCTCTTAACCGTGAATCCAA	TTGTTCATCAGAGACTCACAGCCCAGTGATTCAGCCACCTACCTCTGTGCAATGAGCGNNNNNNGTGGAGGTAGCAACTATAAACTGACATTTGGAAAAGGAACTCTCTTAACCGTGAATCCAA	TGTGCAATGAGCGCGTCCGGTGGAGGTAGCAACTATAAACTGACATTT	CAMSASGGGSNYKLTF	219N58M93S		64S6N60M27S		T	F		TRA			LSIRDSQPSDSATYLCAMSASGGGSNYKLTFGKGTLLTVNP	LFIRDSQPSDSATYLCAMSXXXGGSNYKLTFGKGTLLTVNP	CGTCCG										GCAATGAGCGCGTCCGGTGGAGGTAGCAACTATAAACTGACA	AMSASGGGSNYKLT					TTGTCCATCAGAGACTCACAGCCCAGTGATTCAGCCACCTACCTCTGT	LSIRDSQPSDSATYLC			89.091	98.276	1.309e-20								116.049	100	7.237e-30					1	58	220	277	1	58													65	124	7	66	65	124					49	90					1	48			TTGTCCATCAGAGACTCACAGCCCAGTGATTCAGCCACCTACCTCTGTGCAATGAGCG	LSIRDSQPSDSATYLCAMS					GTGGAGGTAGCAACTATAAACTGACATTTGGAAAAGGAACTCTCTTAACCGTGAATCCAA	GGSNYKLTFGKGTLLTVNP			TTGTTCATCAGAGACTCACAGCCCAGTGATTCAGCCACCTACCTCTGTGCAATGAGCG	LFIRDSQPSDSATYLCAMS					GTGGAGGTAGCAACTATAAACTGACATTTGGAAAAGGAACTCTCTTAACCGTGAATCCAA	GGSNYKLTFGKGTLLTVNP			48	16	6													1			7871825340901626346-242ac113-0001-012		397ff470-1562-4e25-9fac-6000dc97546b-007
5f72c4c4e10383007ed835e2	TTCTCATTGCATATCATGGATTCCCAGCCTGGAGACTCAGCCACCTACTTCTGTGCAGCAAGCGGGGGGGGTAGCAACTATAAACTGACATTTGGAAAAGGAACTCTCTTAACCGTGAATCCAAATATCCAGAACCCTGACCCTGCCTTCT	T	T	TRAV23/DV6*02		TRAJ53*01	TTCTCATTGCATATCATGGATTCCCAGCCTGGAGACTCAGCCACCTACTTCTGTGCAGCAAGCGGGGGGGGTAGCAACTATAAACTGACATTTGGAAAAGGAACTCTCTTAACCGTGAATCCAA	TTCTCATTGCATATCATGGATTCCCAGCCTGGAGACTCAGCCACCTACTTCTGTGCAGCAAGCGNNNNNGGTAGCAACTATAAACTGACATTTGGAAAAGGAACTCTCTTAACCGTGAATCCAA	TGTGCAGCAAGCGGGGGGGGTAGCAACTATAAACTGACATTT	CAASGGGSNYKLTF	216N64M87S		69S11N55M27S		T	F		TRA			FSLHIMDSQPGDSATYFCAASGGGSNYKLTFGKGTLLTVNP	FSLHIMDSQPGDSATYFCAASXXGSNYKLTFGKGTLLTVNP	GGGGG										GCAGCAAGCGGGGGGGGTAGCAACTATAAACTGACA	AASGGGSNYKLT					TTCTCATTGCATATCATGGATTCCCAGCCTGGAGACTCAGCCACCTACTTCTGT	FSLHIMDSQPGDSATYFC			101.556	100	2.315e-24								106.435	100	5.669e-27					1	64	217	280	1	64													70	124	12	66	70	124					55	90					1	54			TTCTCATTGCATATCATGGATTCCCAGCCTGGAGACTCAGCCACCTACTTCTGTGCAGCAAGCG	FSLHIMDSQPGDSATYFCAAS					GGTAGCAACTATAAACTGACATTTGGAAAAGGAACTCTCTTAACCGTGAATCCAA	GSNYKLTFGKGTLLTVNP			TTCTCATTGCATATCATGGATTCCCAGCCTGGAGACTCAGCCACCTACTTCTGTGCAGCAAGCG	FSLHIMDSQPGDSATYFCAAS					GGTAGCAACTATAAACTGACATTTGGAAAAGGAACTCTCTTAACCGTGAATCCAA	GSNYKLTFGKGTLLTVNP			42	14	5													1			7871825340901626346-242ac113-0001-012		397ff470-1562-4e25-9fac-6000dc97546b-007
5f72c4f7e10383007ed98607	TTGTTCATCAGAGACTCCCAGCCCAGTGATTCAGCCACCTACCACTGTGCAATGAGCGCGTCCGGTGGAGGTAGCAACTATAAACTGACATTTGGAAAAGGAACTCTCTTAACCGTGAATCCAAATATCCAGAACCCTGACCCTGCGCCGA	T	T	TRAV12-3*01,TRAV12-3*02		TRAJ53*01	TTGTTCATCAGAGACTCCCAGCCCAGTGATTCAGCCACCTACCACTGTGCAATGAGCGCGTCCGGTGGAGGTAGCAACTATAAACTGACATTTGGAAAAGGAACTCTCTTAACCGTGAATCCAA	TTGTTCATCAGAGACTCACAGCCCAGTGATTCAGCCACCTACCTCTGTGCAATGAGCGNNNNNNGTGGAGGTAGCAACTATAAACTGACATTTGGAAAAGGAACTCTCTTAACCGTGAATCCAA	TGTGCAATGAGCGCGTCCGGTGGAGGTAGCAACTATAAACTGACATTT	CAMSASGGGSNYKLTF	219N58M93S		64S6N60M27S		T	F		TRA			LFIRDSQPSDSATYHCAMSASGGGSNYKLTFGKGTLLTVNP	LFIRDSQPSDSATYLCAMSXXXGGSNYKLTFGKGTLLTVNP	CGTCCG										GCAATGAGCGCGTCCGGTGGAGGTAGCAACTATAAACTGACA	AMSASGGGSNYKLT					TTGTTCATCAGAGACTCCCAGCCCAGTGATTCAGCCACCTACCACTGT	LFIRDSQPSDSATYHC			85.974	96.552	1.135e-19								116.049	100	7.237e-30					1	58	220	277	1	58													65	124	7	66	65	124					49	90					1	48			TTGTTCATCAGAGACTCCCAGCCCAGTGATTCAGCCACCTACCACTGTGCAATGAGCG	LFIRDSQPSDSATYHCAMS					GTGGAGGTAGCAACTATAAACTGACATTTGGAAAAGGAACTCTCTTAACCGTGAATCCAA	GGSNYKLTFGKGTLLTVNP			TTGTTCATCAGAGACTCACAGCCCAGTGATTCAGCCACCTACCTCTGTGCAATGAGCG	LFIRDSQPSDSATYLCAMS					GTGGAGGTAGCAACTATAAACTGACATTTGGAAAAGGAACTCTCTTAACCGTGAATCCAA	GGSNYKLTFGKGTLLTVNP			48	16	6													1			7871825340901626346-242ac113-0001-012		397ff470-1562-4e25-9fac-6000dc97546b-007
5f72c4f7e10383007ed99201	TTCTCATTGCATATCATGGATTCCCAGCCTGGAGACTCAGCCACCTACTTCTGTGCAGCAAGCGGGGGAGGTAGCAACTATAAACTGACATTTGGAAAGGGAACTCTCTTAACCGTGAATCCAAATATCCAGAACCCTGACCCTGCGCGCA	T	T	TRAV23/DV6*02		TRAJ53*01	TTCTCATTGCATATCATGGATTCCCAGCCTGGAGACTCAGCCACCTACTTCTGTGCAGCAAGCGGGGGAGGTAGCAACTATAAACTGACATTTGGAAAGGGAACTCTCTTAACCGTGAATCCAA	TTCTCATTGCATATCATGGATTCCCAGCCTGGAGACTCAGCCACCTACTTCTGTGCAGCAAGCGNNGGAGGTAGCAACTATAAACTGACATTTGGAAAAGGAACTCTCTTAACCGTGAATCCAA	TGTGCAGCAAGCGGGGGAGGTAGCAACTATAAACTGACATTT	CAASGGGSNYKLTF	216N64M87S		66S8N58M27S		T	F		TRA			FSLHIMDSQPGDSATYFCAASGGGSNYKLTFGKGTLLTVNP	FSLHIMDSQPGDSATYFCAASXGGSNYKLTFGKGTLLTVNP	GG										GCAGCAAGCGGGGGAGGTAGCAACTATAAACTGACA	AASGGGSNYKLT					TTCTCATTGCATATCATGGATTCCCAGCCTGGAGACTCAGCCACCTACTTCTGT	FSLHIMDSQPGDSATYFC			101.556	100	2.315e-24								106.435	98.276	5.669e-27					1	64	217	280	1	64													67	124	9	66	67	124					55	90					1	54			TTCTCATTGCATATCATGGATTCCCAGCCTGGAGACTCAGCCACCTACTTCTGTGCAGCAAGCG	FSLHIMDSQPGDSATYFCAAS					GGAGGTAGCAACTATAAACTGACATTTGGAAAGGGAACTCTCTTAACCGTGAATCCAA	GGSNYKLTFGKGTLLTVNP			TTCTCATTGCATATCATGGATTCCCAGCCTGGAGACTCAGCCACCTACTTCTGTGCAGCAAGCG	FSLHIMDSQPGDSATYFCAAS					GGAGGTAGCAACTATAAACTGACATTTGGAAAAGGAACTCTCTTAACCGTGAATCCAA	GGSNYKLTFGKGTLLTVNP			42	14	2													1			7871825340901626346-242ac113-0001-012		397ff470-1562-4e25-9fac-6000dc97546b-007
5f72c526e10383007edabfaa	TTGTTCATCAGAGACTCCCAGCCCAGTGATTCAGCCACCTTCCTCTGTGCAATGAGCGCGTCCGGTGGAGGTAGCAACTATAAACTGACATTTGGAAAAGGAACTCTCTTAACCGTGAATCCAAATATCCAGAACCCTGACCCTGCTCTAC	T	T	TRAV12-3*01,TRAV12-3*02		TRAJ53*01	TTGTTCATCAGAGACTCCCAGCCCAGTGATTCAGCCACCTTCCTCTGTGCAATGAGCGCGTCCGGTGGAGGTAGCAACTATAAACTGACATTTGGAAAAGGAACTCTCTTAACCGTGAATCCAA	TTGTTCATCAGAGACTCACAGCCCAGTGATTCAGCCACCTACCTCTGTGCAATGAGCGNNNNNNGTGGAGGTAGCAACTATAAACTGACATTTGGAAAAGGAACTCTCTTAACCGTGAATCCAA	TGTGCAATGAGCGCGTCCGGTGGAGGTAGCAACTATAAACTGACATTT	CAMSASGGGSNYKLTF	219N58M93S		64S6N60M27S		T	F		TRA			LFIRDSQPSDSATFLCAMSASGGGSNYKLTFGKGTLLTVNP	LFIRDSQPSDSATYLCAMSXXXGGSNYKLTFGKGTLLTVNP	CGTCCG										GCAATGAGCGCGTCCGGTGGAGGTAGCAACTATAAACTGACA	AMSASGGGSNYKLT					TTGTTCATCAGAGACTCCCAGCCCAGTGATTCAGCCACCTTCCTCTGT	LFIRDSQPSDSATFLC			85.974	96.552	1.135e-19								116.049	100	7.237e-30					1	58	220	277	1	58													65	124	7	66	65	124					49	90					1	48			TTGTTCATCAGAGACTCCCAGCCCAGTGATTCAGCCACCTTCCTCTGTGCAATGAGCG	LFIRDSQPSDSATFLCAMS					GTGGAGGTAGCAACTATAAACTGACATTTGGAAAAGGAACTCTCTTAACCGTGAATCCAA	GGSNYKLTFGKGTLLTVNP			TTGTTCATCAGAGACTCACAGCCCAGTGATTCAGCCACCTACCTCTGTGCAATGAGCG	LFIRDSQPSDSATYLCAMS					GTGGAGGTAGCAACTATAAACTGACATTTGGAAAAGGAACTCTCTTAACCGTGAATCCAA	GGSNYKLTFGKGTLLTVNP			48	16	6													1			7871825340901626346-242ac113-0001-012		397ff470-1562-4e25-9fac-6000dc97546b-007
5f72c577e10383007edcd946	CTGGACATCACAGCCACCCAGACCGGAGACTCGGCCGTCTACCTCTGTGCTGTGGAGGCGTCGGGTGGAGGTAGCAACTATAAACTGACATTTGGAAAAGGAACTCTCTTAACCGTGAATCCAAATATCCAGAACCCTGACCCTGCTAGGC	T	T	TRAV36/DV7*01		TRAJ53*01	CTGGACATCACAGCCACCCAGACCGGAGACTCGGCCGTCTACCTCTGTGCTGTGGAGGCGTCGGGTGGAGGTAGCAACTATAAACTGACATTTGGAAAAGGAACTCTCTTAACCGTGAATCCAA	CTGAACATCACAGCCACCCAGACCGGAGACTCGGCCATCTACCTCTGTGCTGTGGAGGNNNNNNGTGGAGGTAGCAACTATAAACTGACATTTGGAAAAGGAACTCTCTTAACCGTGAATCCAA	TGTGCTGTGGAGGCGTCGGGTGGAGGTAGCAACTATAAACTGACATTT	CAVEASGGGSNYKLTF	219N58M93S		64S6N60M27S		T	F		TRA			LDITATQTGDSAVYLCAVEASGGGSNYKLTFGKGTLLTVNP	LNITATQTGDSAIYLCAVEXXXGGSNYKLTFGKGTLLTVNP	CGTCGG										GCTGTGGAGGCGTCGGGTGGAGGTAGCAACTATAAACTGACA	AVEASGGGSNYKLT					CTGGACATCACAGCCACCCAGACCGGAGACTCGGCCGTCTACCTCTGT	LDITATQTGDSAVYLC			85.974	96.552	1.135e-19								116.049	100	7.237e-30					1	58	220	277	1	58													65	124	7	66	65	124					49	90					1	48			CTGGACATCACAGCCACCCAGACCGGAGACTCGGCCGTCTACCTCTGTGCTGTGGAGG	LDITATQTGDSAVYLCAVE					GTGGAGGTAGCAACTATAAACTGACATTTGGAAAAGGAACTCTCTTAACCGTGAATCCAA	GGSNYKLTFGKGTLLTVNP			CTGAACATCACAGCCACCCAGACCGGAGACTCGGCCATCTACCTCTGTGCTGTGGAGG	LNITATQTGDSAIYLCAVE					GTGGAGGTAGCAACTATAAACTGACATTTGGAAAAGGAACTCTCTTAACCGTGAATCCAA	GGSNYKLTFGKGTLLTVNP			48	16	6													1			7871825340901626346-242ac113-0001-012		397ff470-1562-4e25-9fac-6000dc97546b-007
5f72c595e10383007edd9233	TTCTCATTGCATATCATGGATTCCCAGCCTGGAGACTCAGCCACCTACTTCTGTGCAGCAAGCGGGGGAGGTAGCAACTATAAACTGACATTTGGAAAAGGAACTCACTTAACCGTGAATCCAAATATCCAGAACCCTGACCCTGCCTTCT	T	T	TRAV23/DV6*02		TRAJ53*01	TTCTCATTGCATATCATGGATTCCCAGCCTGGAGACTCAGCCACCTACTTCTGTGCAGCAAGCGGGGGAGGTAGCAACTATAAACTGACATTTGGAAAAGGAACTCACTTAACCGTGAATCCAA	TTCTCATTGCATATCATGGATTCCCAGCCTGGAGACTCAGCCACCTACTTCTGTGCAGCAAGCGNNGGAGGTAGCAACTATAAACTGACATTTGGAAAAGGAACTCTCTTAACCGTGAATCCAA	TGTGCAGCAAGCGGGGGAGGTAGCAACTATAAACTGACATTT	CAASGGGSNYKLTF	216N64M87S		66S8N58M27S		T	F		TRA			FSLHIMDSQPGDSATYFCAASGGGSNYKLTFGKGTHLTVNP	FSLHIMDSQPGDSATYFCAASXGGSNYKLTFGKGTLLTVNP	GG										GCAGCAAGCGGGGGAGGTAGCAACTATAAACTGACA	AASGGGSNYKLT					TTCTCATTGCATATCATGGATTCCCAGCCTGGAGACTCAGCCACCTACTTCTGT	FSLHIMDSQPGDSATYFC			101.556	100	2.315e-24								106.435	98.276	5.669e-27					1	64	217	280	1	64													67	124	9	66	67	124					55	90					1	54			TTCTCATTGCATATCATGGATTCCCAGCCTGGAGACTCAGCCACCTACTTCTGTGCAGCAAGCG	FSLHIMDSQPGDSATYFCAAS					GGAGGTAGCAACTATAAACTGACATTTGGAAAAGGAACTCACTTAACCGTGAATCCAA	GGSNYKLTFGKGTHLTVNP			TTCTCATTGCATATCATGGATTCCCAGCCTGGAGACTCAGCCACCTACTTCTGTGCAGCAAGCG	FSLHIMDSQPGDSATYFCAAS					GGAGGTAGCAACTATAAACTGACATTTGGAAAAGGAACTCTCTTAACCGTGAATCCAA	GGSNYKLTFGKGTLLTVNP			42	14	2													1			7871825340901626346-242ac113-0001-012		397ff470-1562-4e25-9fac-6000dc97546b-007
5f72c595e10383007edd9346	TTGTTCATCAGAGACTCACAGCCCAGTGATTCAGCCACCTCCCTCTGTGCAATGAGCGCGTCCGGTGGAGGTAGCAACTATAAACTGACATTTGGAAAAGGAACTCTCTTAACCGTGAATCCAAATATCCAGAACCCTGACCCTGCGCGCA	T	T	TRAV12-3*01,TRAV12-3*02		TRAJ53*01	TTGTTCATCAGAGACTCACAGCCCAGTGATTCAGCCACCTCCCTCTGTGCAATGAGCGCGTCCGGTGGAGGTAGCAACTATAAACTGACATTTGGAAAAGGAACTCTCTTAACCGTGAATCCAA	TTGTTCATCAGAGACTCACAGCCCAGTGATTCAGCCACCTACCTCTGTGCAATGAGCGNNNNNNGTGGAGGTAGCAACTATAAACTGACATTTGGAAAAGGAACTCTCTTAACCGTGAATCCAA	TGTGCAATGAGCGCGTCCGGTGGAGGTAGCAACTATAAACTGACATTT	CAMSASGGGSNYKLTF	219N58M93S		64S6N60M27S		T	F		TRA			LFIRDSQPSDSATSLCAMSASGGGSNYKLTFGKGTLLTVNP	LFIRDSQPSDSATYLCAMSXXXGGSNYKLTFGKGTLLTVNP	CGTCCG										GCAATGAGCGCGTCCGGTGGAGGTAGCAACTATAAACTGACA	AMSASGGGSNYKLT					TTGTTCATCAGAGACTCACAGCCCAGTGATTCAGCCACCTCCCTCTGT	LFIRDSQPSDSATSLC			89.091	98.276	1.309e-20								116.049	100	7.237e-30					1	58	220	277	1	58													65	124	7	66	65	124					49	90					1	48			TTGTTCATCAGAGACTCACAGCCCAGTGATTCAGCCACCTCCCTCTGTGCAATGAGCG	LFIRDSQPSDSATSLCAMS					GTGGAGGTAGCAACTATAAACTGACATTTGGAAAAGGAACTCTCTTAACCGTGAATCCAA	GGSNYKLTFGKGTLLTVNP			TTGTTCATCAGAGACTCACAGCCCAGTGATTCAGCCACCTACCTCTGTGCAATGAGCG	LFIRDSQPSDSATYLCAMS					GTGGAGGTAGCAACTATAAACTGACATTTGGAAAAGGAACTCTCTTAACCGTGAATCCAA	GGSNYKLTFGKGTLLTVNP			48	16	6													1			7871825340901626346-242ac113-0001-012		397ff470-1562-4e25-9fac-6000dc97546b-007
5f72c5a3e10383007eddea87	TTGTTCATCAGAGACTCACAGCCCAGTGATTCAGCCCCCTACCTCTGTGCAATGAGCGCGTCCGGTGGAGGTAGCAACTATAAACTGACATTTGGAAAAGGAACTCTCTTAACCGTGAATCCAAATATCCAGAACCCTGACCCTGCGAAGC	T	T	TRAV12-3*01,TRAV12-3*02		TRAJ53*01	TTGTTCATCAGAGACTCACAGCCCAGTGATTCAGCCCCCTACCTCTGTGCAATGAGCGCGTCCGGTGGAGGTAGCAACTATAAACTGACATTTGGAAAAGGAACTCTCTTAACCGTGAATCCAA	TTGTTCATCAGAGACTCACAGCCCAGTGATTCAGCCACCTACCTCTGTGCAATGAGCGNNNNNNGTGGAGGTAGCAACTATAAACTGACATTTGGAAAAGGAACTCTCTTAACCGTGAATCCAA	TGTGCAATGAGCGCGTCCGGTGGAGGTAGCAACTATAAACTGACATTT	CAMSASGGGSNYKLTF	219N58M93S		64S6N60M27S		T	F		TRA			LFIRDSQPSDSAPYLCAMSASGGGSNYKLTFGKGTLLTVNP	LFIRDSQPSDSATYLCAMSXXXGGSNYKLTFGKGTLLTVNP	CGTCCG										GCAATGAGCGCGTCCGGTGGAGGTAGCAACTATAAACTGACA	AMSASGGGSNYKLT					TTGTTCATCAGAGACTCACAGCCCAGTGATTCAGCCCCCTACCTCTGT	LFIRDSQPSDSAPYLC			89.091	98.276	1.309e-20								116.049	100	7.237e-30					1	58	220	277	1	58													65	124	7	66	65	124					49	90					1	48			TTGTTCATCAGAGACTCACAGCCCAGTGATTCAGCCCCCTACCTCTGTGCAATGAGCG	LFIRDSQPSDSAPYLCAMS					GTGGAGGTAGCAACTATAAACTGACATTTGGAAAAGGAACTCTCTTAACCGTGAATCCAA	GGSNYKLTFGKGTLLTVNP			TTGTTCATCAGAGACTCACAGCCCAGTGATTCAGCCACCTACCTCTGTGCAATGAGCG	LFIRDSQPSDSATYLCAMS					GTGGAGGTAGCAACTATAAACTGACATTTGGAAAAGGAACTCTCTTAACCGTGAATCCAA	GGSNYKLTFGKGTLLTVNP			48	16	6													1			7871825340901626346-242ac113-0001-012		397ff470-1562-4e25-9fac-6000dc97546b-007
5f72c618e10383007ee0aa1f	CTCTCTCTGCACATTGTGCCCTCCCAGCCTGGAGACTCTGCAGTGTACTTCTGTGCAGCAAGCGGGGGAGGTAGCAACTATAAACTGACATTTGGAAAAGGAACTCTCTTAACCGTGAATCCAAATATCCAGAACCCTGACCCTGCACCGG	T	T	TRAV29/DV5*01		TRAJ53*01	CTCTCTCTGCACATTGTGCCCTCCCAGCCTGGAGACTCTGCAGTGTACTTCTGTGCAGCAAGCGGGGGAGGTAGCAACTATAAACTGACATTTGGAAAAGGAACTCTCTTAACCGTGAATCCAA	CTCTCTCTGCACATTGTGCCCTCCCAGCCTGGAGACTCTGCAGTGTACTTCTGTGCAGCAAGCGNNGGAGGTAGCAACTATAAACTGACATTTGGAAAAGGAACTCTCTTAACCGTGAATCCAA	TGTGCAGCAAGCGGGGGAGGTAGCAACTATAAACTGACATTT	CAASGGGSNYKLTF	216N64M87S		66S8N58M27S		T	F		TRA			LSLHIVPSQPGDSAVYFCAASGGGSNYKLTFGKGTLLTVNP	LSLHIVPSQPGDSAVYFCAASXGGSNYKLTFGKGTLLTVNP	GG										GCAGCAAGCGGGGGAGGTAGCAACTATAAACTGACA	AASGGGSNYKLT					CTCTCTCTGCACATTGTGCCCTCCCAGCCTGGAGACTCTGCAGTGTACTTCTGT	LSLHIVPSQPGDSAVYFC			101.556	100	2.315e-24								112.203	100	1.04e-28					1	64	217	280	1	64													67	124	9	66	67	124					55	90					1	54			CTCTCTCTGCACATTGTGCCCTCCCAGCCTGGAGACTCTGCAGTGTACTTCTGTGCAGCAAGCG	LSLHIVPSQPGDSAVYFCAAS					GGAGGTAGCAACTATAAACTGACATTTGGAAAAGGAACTCTCTTAACCGTGAATCCAA	GGSNYKLTFGKGTLLTVNP			CTCTCTCTGCACATTGTGCCCTCCCAGCCTGGAGACTCTGCAGTGTACTTCTGTGCAGCAAGCG	LSLHIVPSQPGDSAVYFCAAS					GGAGGTAGCAACTATAAACTGACATTTGGAAAAGGAACTCTCTTAACCGTGAATCCAA	GGSNYKLTFGKGTLLTVNP			42	14	2													5			7871825340901626346-242ac113-0001-012		397ff470-1562-4e25-9fac-6000dc97546b-007
5f72c61ee10383007ee0c667	CGGAGTGCTTTATACATTGCAGCATCTCAGGCTGGTGACTCAGCCTCCTCCCTCTTTGCCTCGGGGGGAGGTAGCAACTATAAACTGACATTTGGAAAAGGAACTCTCTTAACCGTGAATCCAAATATCCAGAACCCTGACCCTGCTTGCT	T	T	TRAV21*01,TRAV21*02		TRAJ53*01	CGGAGTGCTTTATACATTGCAGCATCTCAGGCTGGTGACTCAGCCTCCTCCCTCTTTGCCTCGGGGGGAGGTAGCAACTATAAACTGACATTTGGAAAAGGAACTCTCTTAACCGTGAATCCAA	CGTAGTACTTTATACATTGCAGCTTCTCAGCCTGGTGACTCAGCCACCTACCTCTGTGCNNNNNNNGGAGGTAGCAACTATAAACTGACATTTGGAAAAGGAACTCTCTTAACCGTGAATCCAA	TTTGCCTCGGGGGGAGGTAGCAACTATAAACTGACATTT	FASGGGSNYKLTF	213N59M92S7N		66S8N58M27S		T	F		TRA			RSALYIAASQAGDSASSLFASGGGSNYKLTFGKGTLLTVNP	RSTLYIAASQPGDSATYLCAXXGGSNYKLTFGKGTLLTVNP	CTCGGGG										GCCTCGGGGGGAGGTAGCAACTATAAACTGACA	ASGGGSNYKLT					CGGAGTGCTTTATACATTGCAGCATCTCAGGCTGGTGACTCAGCCTCCTCCCTCTTT	RSALYIAASQAGDSASSLF			71.951	88.136	1.889e-15								112.203	100	1.04e-28					1	59	214	272	1	59													67	124	9	66	67	124					58	90					1	57			CGGAGTGCTTTATACATTGCAGCATCTCAGGCTGGTGACTCAGCCTCCTCCCTCTTTGC	RSALYIAASQAGDSASSLFA					GGAGGTAGCAACTATAAACTGACATTTGGAAAAGGAACTCTCTTAACCGTGAATCCAA	GGSNYKLTFGKGTLLTVNP			CGTAGTACTTTATACATTGCAGCTTCTCAGCCTGGTGACTCAGCCACCTACCTCTGTGC	RSTLYIAASQPGDSATYLCA					GGAGGTAGCAACTATAAACTGACATTTGGAAAAGGAACTCTCTTAACCGTGAATCCAA	GGSNYKLTFGKGTLLTVNP			39	13	7													1			7871825340901626346-242ac113-0001-012		397ff470-1562-4e25-9fac-6000dc97546b-007
5f72c62ae10383007ee1117e	TTGATCAACAGAGACTCACAGCCCAGTGATTCAGCCACCTACCGCTGTGCAATGAGCGCGTCCGGTGGAGGTAGCAACTATAAACTGACATTTGGAAAAGGAACTCTCTTAACCGTGAATCCAAATATCCAGAACCCTGACCCTGCAATGT	T	T	TRAV12-3*01,TRAV12-3*02		TRAJ53*01	TTGATCAACAGAGACTCACAGCCCAGTGATTCAGCCACCTACCGCTGTGCAATGAGCGCGTCCGGTGGAGGTAGCAACTATAAACTGACATTTGGAAAAGGAACTCTCTTAACCGTGAATCCAA	TTGTTCATCAGAGACTCACAGCCCAGTGATTCAGCCACCTACCTCTGTGCAATGAGCGNNNNNNGTGGAGGTAGCAACTATAAACTGACATTTGGAAAAGGAACTCTCTTAACCGTGAATCCAA	TGTGCAATGAGCGCGTCCGGTGGAGGTAGCAACTATAAACTGACATTT	CAMSASGGGSNYKLTF	219N58M93S		64S6N60M27S		T	F		TRA			LINRDSQPSDSATYRCAMSASGGGSNYKLTFGKGTLLTVNP	LFIRDSQPSDSATYLCAMSXXXGGSNYKLTFGKGTLLTVNP	CGTCCG										GCAATGAGCGCGTCCGGTGGAGGTAGCAACTATAAACTGACA	AMSASGGGSNYKLT					TTGATCAACAGAGACTCACAGCCCAGTGATTCAGCCACCTACCGCTGT	LINRDSQPSDSATYRC			82.858	94.828	9.841e-19								116.049	100	7.237e-30					1	58	220	277	1	58													65	124	7	66	65	124					49	90					1	48			TTGATCAACAGAGACTCACAGCCCAGTGATTCAGCCACCTACCGCTGTGCAATGAGCG	LINRDSQPSDSATYRCAMS					GTGGAGGTAGCAACTATAAACTGACATTTGGAAAAGGAACTCTCTTAACCGTGAATCCAA	GGSNYKLTFGKGTLLTVNP			TTGTTCATCAGAGACTCACAGCCCAGTGATTCAGCCACCTACCTCTGTGCAATGAGCG	LFIRDSQPSDSATYLCAMS					GTGGAGGTAGCAACTATAAACTGACATTTGGAAAAGGAACTCTCTTAACCGTGAATCCAA	GGSNYKLTFGKGTLLTVNP			48	16	6													1			7871825340901626346-242ac113-0001-012		397ff470-1562-4e25-9fac-6000dc97546b-007
5f72c637e10383007ee150b8	TTGTTCATCAGAGACTCACAGCCCAGTGATTCAGCCACCTACCTCTGTGCAATGAGCGCGTCCGGTGGAGGTAGCAACTATAAACTGACATTTGGAAAAGGAACTCTCTTAACCGTGAATCCAAATATCCAGAACCCTGACCCTGCGGACC	T	T	TRAV12-3*01,TRAV12-3*02		TRAJ53*01	TTGTTCATCAGAGACTCACAGCCCAGTGATTCAGCCACCTACCTCTGTGCAATGAGCGCGTCCGGTGGAGGTAGCAACTATAAACTGACATTTGGAAAAGGAACTCTCTTAACCGTGAATCCAA	TTGTTCATCAGAGACTCACAGCCCAGTGATTCAGCCACCTACCTCTGTGCAATGAGCGNNNNNNGTGGAGGTAGCAACTATAAACTGACATTTGGAAAAGGAACTCTCTTAACCGTGAATCCAA	TGTGCAATGAGCGCGTCCGGTGGAGGTAGCAACTATAAACTGACATTT	CAMSASGGGSNYKLTF	219N58M93S		64S6N60M27S		T	F		TRA			LFIRDSQPSDSATYLCAMSASGGGSNYKLTFGKGTLLTVNP	LFIRDSQPSDSATYLCAMSXXXGGSNYKLTFGKGTLLTVNP	CGTCCG										GCAATGAGCGCGTCCGGTGGAGGTAGCAACTATAAACTGACA	AMSASGGGSNYKLT					TTGTTCATCAGAGACTCACAGCCCAGTGATTCAGCCACCTACCTCTGT	LFIRDSQPSDSATYLC			92.207	100	1.509e-21								116.049	100	7.237e-30					1	58	220	277	1	58													65	124	7	66	65	124					49	90					1	48			TTGTTCATCAGAGACTCACAGCCCAGTGATTCAGCCACCTACCTCTGTGCAATGAGCG	LFIRDSQPSDSATYLCAMS					GTGGAGGTAGCAACTATAAACTGACATTTGGAAAAGGAACTCTCTTAACCGTGAATCCAA	GGSNYKLTFGKGTLLTVNP			TTGTTCATCAGAGACTCACAGCCCAGTGATTCAGCCACCTACCTCTGTGCAATGAGCG	LFIRDSQPSDSATYLCAMS					GTGGAGGTAGCAACTATAAACTGACATTTGGAAAAGGAACTCTCTTAACCGTGAATCCAA	GGSNYKLTFGKGTLLTVNP			48	16	6													5			7871825340901626346-242ac113-0001-012		397ff470-1562-4e25-9fac-6000dc97546b-007
5f72c66ae10383007ee2c9d7	TTGTTCATAAGAGACTCACAGCCCAGTGATTCAGCCACCTACCTCTGTGCAATGAGCGCGTCCGGTGGAGGTAGTAACTATAAACTGACATTTGGAAAAGGAACTCTCTTAACCGTGAATCCAAATATCCAGAACCCTGACCCTGCAACGA	T	T	TRAV12-3*01,TRAV12-3*02		TRAJ53*01	TTGTTCATAAGAGACTCACAGCCCAGTGATTCAGCCACCTACCTCTGTGCAATGAGCGCGTCCGGTGGAGGTAGTAACTATAAACTGACATTTGGAAAAGGAACTCTCTTAACCGTGAATCCAA	TTGTTCATCAGAGACTCACAGCCCAGTGATTCAGCCACCTACCTCTGTGCAATGAGCGNNNNNNGTGGAGGTAGCAACTATAAACTGACATTTGGAAAAGGAACTCTCTTAACCGTGAATCCAA	TGTGCAATGAGCGCGTCCGGTGGAGGTAGTAACTATAAACTGACATTT	CAMSASGGGSNYKLTF	219N58M93S		64S6N60M27S		T	F		TRA			LFIRDSQPSDSATYLCAMSASGGGSNYKLTFGKGTLLTVNP	LFIRDSQPSDSATYLCAMSXXXGGSNYKLTFGKGTLLTVNP	CGTCCG										GCAATGAGCGCGTCCGGTGGAGGTAGTAACTATAAACTGACA	AMSASGGGSNYKLT					TTGTTCATAAGAGACTCACAGCCCAGTGATTCAGCCACCTACCTCTGT	LFIRDSQPSDSATYLC			89.091	98.276	1.309e-20								110.281	98.333	3.944e-28					1	58	220	277	1	58													65	124	7	66	65	124					49	90					1	48			TTGTTCATAAGAGACTCACAGCCCAGTGATTCAGCCACCTACCTCTGTGCAATGAGCG	LFIRDSQPSDSATYLCAMS					GTGGAGGTAGTAACTATAAACTGACATTTGGAAAAGGAACTCTCTTAACCGTGAATCCAA	GGSNYKLTFGKGTLLTVNP			TTGTTCATCAGAGACTCACAGCCCAGTGATTCAGCCACCTACCTCTGTGCAATGAGCG	LFIRDSQPSDSATYLCAMS					GTGGAGGTAGCAACTATAAACTGACATTTGGAAAAGGAACTCTCTTAACCGTGAATCCAA	GGSNYKLTFGKGTLLTVNP			48	16	6													1			7871825340901626346-242ac113-0001-012		397ff470-1562-4e25-9fac-6000dc97546b-007
5f72c727e10383007ee76a5b	TTGTTCATCAGAGACTCACAGCCCAGTGATTCAGCCCCCTACCTCTGTGCAATGAGCGCGTCCGGTGGAGGTAGCAACTATAAACTGACATTTGGAAAAGGAACTCTCTTAACCGTGAATCCAAATATCCAGAACCCTGACCCTGCAACGA	T	T	TRAV12-3*01,TRAV12-3*02		TRAJ53*01	TTGTTCATCAGAGACTCACAGCCCAGTGATTCAGCCCCCTACCTCTGTGCAATGAGCGCGTCCGGTGGAGGTAGCAACTATAAACTGACATTTGGAAAAGGAACTCTCTTAACCGTGAATCCAA	TTGTTCATCAGAGACTCACAGCCCAGTGATTCAGCCACCTACCTCTGTGCAATGAGCGNNNNNNGTGGAGGTAGCAACTATAAACTGACATTTGGAAAAGGAACTCTCTTAACCGTGAATCCAA	TGTGCAATGAGCGCGTCCGGTGGAGGTAGCAACTATAAACTGACATTT	CAMSASGGGSNYKLTF	219N58M93S		64S6N60M27S		T	F		TRA			LFIRDSQPSDSAPYLCAMSASGGGSNYKLTFGKGTLLTVNP	LFIRDSQPSDSATYLCAMSXXXGGSNYKLTFGKGTLLTVNP	CGTCCG										GCAATGAGCGCGTCCGGTGGAGGTAGCAACTATAAACTGACA	AMSASGGGSNYKLT					TTGTTCATCAGAGACTCACAGCCCAGTGATTCAGCCCCCTACCTCTGT	LFIRDSQPSDSAPYLC			89.091	98.276	1.309e-20								116.049	100	7.237e-30					1	58	220	277	1	58													65	124	7	66	65	124					49	90					1	48			TTGTTCATCAGAGACTCACAGCCCAGTGATTCAGCCCCCTACCTCTGTGCAATGAGCG	LFIRDSQPSDSAPYLCAMS					GTGGAGGTAGCAACTATAAACTGACATTTGGAAAAGGAACTCTCTTAACCGTGAATCCAA	GGSNYKLTFGKGTLLTVNP			TTGTTCATCAGAGACTCACAGCCCAGTGATTCAGCCACCTACCTCTGTGCAATGAGCG	LFIRDSQPSDSATYLCAMS					GTGGAGGTAGCAACTATAAACTGACATTTGGAAAAGGAACTCTCTTAACCGTGAATCCAA	GGSNYKLTFGKGTLLTVNP			48	16	6													1			7871825340901626346-242ac113-0001-012		397ff470-1562-4e25-9fac-6000dc97546b-007
5f72c732e10383007ee7d93b	TTCTCATTGCATATCATGGATTCCCAGCCTGGAGACTCAGCCTCCTACTTCTGTGCAGCAAGCGGGGGAGGTAGCAACTATAAACTGACATTTGGAAAAGGAACTCTCTTAACCGTGAATCCAAATATCCAGAACCCTGACCCTGCCTTCT	T	T	TRAV23/DV6*02		TRAJ53*01	TTCTCATTGCATATCATGGATTCCCAGCCTGGAGACTCAGCCTCCTACTTCTGTGCAGCAAGCGGGGGAGGTAGCAACTATAAACTGACATTTGGAAAAGGAACTCTCTTAACCGTGAATCCAA	TTCTCATTGCATATCATGGATTCCCAGCCTGGAGACTCAGCCACCTACTTCTGTGCAGCAAGCGNNGGAGGTAGCAACTATAAACTGACATTTGGAAAAGGAACTCTCTTAACCGTGAATCCAA	TGTGCAGCAAGCGGGGGAGGTAGCAACTATAAACTGACATTT	CAASGGGSNYKLTF	216N64M87S		66S8N58M27S		T	F		TRA			FSLHIMDSQPGDSASYFCAASGGGSNYKLTFGKGTLLTVNP	FSLHIMDSQPGDSATYFCAASXGGSNYKLTFGKGTLLTVNP	GG										GCAGCAAGCGGGGGAGGTAGCAACTATAAACTGACA	AASGGGSNYKLT					TTCTCATTGCATATCATGGATTCCCAGCCTGGAGACTCAGCCTCCTACTTCTGT	FSLHIMDSQPGDSASYFC			98.439	98.438	2.008e-23								112.203	100	1.04e-28					1	64	217	280	1	64													67	124	9	66	67	124					55	90					1	54			TTCTCATTGCATATCATGGATTCCCAGCCTGGAGACTCAGCCTCCTACTTCTGTGCAGCAAGCG	FSLHIMDSQPGDSASYFCAAS					GGAGGTAGCAACTATAAACTGACATTTGGAAAAGGAACTCTCTTAACCGTGAATCCAA	GGSNYKLTFGKGTLLTVNP			TTCTCATTGCATATCATGGATTCCCAGCCTGGAGACTCAGCCACCTACTTCTGTGCAGCAAGCG	FSLHIMDSQPGDSATYFCAAS					GGAGGTAGCAACTATAAACTGACATTTGGAAAAGGAACTCTCTTAACCGTGAATCCAA	GGSNYKLTFGKGTLLTVNP			42	14	2													1			7871825340901626346-242ac113-0001-012		397ff470-1562-4e25-9fac-6000dc97546b-007
5f72c739e10383007ee7f9bf	TTGTTCATCAGAGACTCACAGCCCAGTGATTCAGCCACCTACCTCTGTGCAATGAGCGCGTCCGGTGGAGGTAGCAACTATAAACTGACATTTGGAAAAGGAACTCTCTTAACCGTGAATCCAAATATCCAGAACCCTGACCCTGCAACGA	T	T	TRAV12-3*01,TRAV12-3*02		TRAJ53*01	TTGTTCATCAGAGACTCACAGCCCAGTGATTCAGCCACCTACCTCTGTGCAATGAGCGCGTCCGGTGGAGGTAGCAACTATAAACTGACATTTGGAAAAGGAACTCTCTTAACCGTGAATCCAA	TTGTTCATCAGAGACTCACAGCCCAGTGATTCAGCCACCTACCTCTGTGCAATGAGCGNNNNNNGTGGAGGTAGCAACTATAAACTGACATTTGGAAAAGGAACTCTCTTAACCGTGAATCCAA	TGTGCAATGAGCGCGTCCGGTGGAGGTAGCAACTATAAACTGACATTT	CAMSASGGGSNYKLTF	219N58M93S		64S6N60M27S		T	F		TRA			LFIRDSQPSDSATYLCAMSASGGGSNYKLTFGKGTLLTVNP	LFIRDSQPSDSATYLCAMSXXXGGSNYKLTFGKGTLLTVNP	CGTCCG										GCAATGAGCGCGTCCGGTGGAGGTAGCAACTATAAACTGACA	AMSASGGGSNYKLT					TTGTTCATCAGAGACTCACAGCCCAGTGATTCAGCCACCTACCTCTGT	LFIRDSQPSDSATYLC			92.207	100	1.509e-21								116.049	100	7.237e-30					1	58	220	277	1	58													65	124	7	66	65	124					49	90					1	48			TTGTTCATCAGAGACTCACAGCCCAGTGATTCAGCCACCTACCTCTGTGCAATGAGCG	LFIRDSQPSDSATYLCAMS					GTGGAGGTAGCAACTATAAACTGACATTTGGAAAAGGAACTCTCTTAACCGTGAATCCAA	GGSNYKLTFGKGTLLTVNP			TTGTTCATCAGAGACTCACAGCCCAGTGATTCAGCCACCTACCTCTGTGCAATGAGCG	LFIRDSQPSDSATYLCAMS					GTGGAGGTAGCAACTATAAACTGACATTTGGAAAAGGAACTCTCTTAACCGTGAATCCAA	GGSNYKLTFGKGTLLTVNP			48	16	6													79			7871825340901626346-242ac113-0001-012		397ff470-1562-4e25-9fac-6000dc97546b-007
5f72c771e10383007ee95197	CTCTCTCTGCACATTGTGCCCTCCCAGCCTGGAGACTCTGCAGTGTACTTCTGTGCAGCAAGCGGGGGAGGTAGCAACTATAAACTGACATTTGGAAAAGGAACTCTCTTATCCGTGAATCCAAATATCCAGAACCCTGACCCTGCAGACG	T	T	TRAV29/DV5*01		TRAJ53*01	CTCTCTCTGCACATTGTGCCCTCCCAGCCTGGAGACTCTGCAGTGTACTTCTGTGCAGCAAGCGGGGGAGGTAGCAACTATAAACTGACATTTGGAAAAGGAACTCTCTTATCCGTGAATCCAA	CTCTCTCTGCACATTGTGCCCTCCCAGCCTGGAGACTCTGCAGTGTACTTCTGTGCAGCAAGCGNNGGAGGTAGCAACTATAAACTGACATTTGGAAAAGGAACTCTCTTAACCGTGAATCCAA	TGTGCAGCAAGCGGGGGAGGTAGCAACTATAAACTGACATTT	CAASGGGSNYKLTF	216N64M87S		66S8N58M27S		T	F		TRA			LSLHIVPSQPGDSAVYFCAASGGGSNYKLTFGKGTLLSVNP	LSLHIVPSQPGDSAVYFCAASXGGSNYKLTFGKGTLLTVNP	GG										GCAGCAAGCGGGGGAGGTAGCAACTATAAACTGACA	AASGGGSNYKLT					CTCTCTCTGCACATTGTGCCCTCCCAGCCTGGAGACTCTGCAGTGTACTTCTGT	LSLHIVPSQPGDSAVYFC			101.556	100	2.315e-24								106.435	98.276	5.669e-27					1	64	217	280	1	64													67	124	9	66	67	124					55	90					1	54			CTCTCTCTGCACATTGTGCCCTCCCAGCCTGGAGACTCTGCAGTGTACTTCTGTGCAGCAAGCG	LSLHIVPSQPGDSAVYFCAAS					GGAGGTAGCAACTATAAACTGACATTTGGAAAAGGAACTCTCTTATCCGTGAATCCAA	GGSNYKLTFGKGTLLSVNP			CTCTCTCTGCACATTGTGCCCTCCCAGCCTGGAGACTCTGCAGTGTACTTCTGTGCAGCAAGCG	LSLHIVPSQPGDSAVYFCAAS					GGAGGTAGCAACTATAAACTGACATTTGGAAAAGGAACTCTCTTAACCGTGAATCCAA	GGSNYKLTFGKGTLLTVNP			42	14	2													1			7871825340901626346-242ac113-0001-012		397ff470-1562-4e25-9fac-6000dc97546b-007
5f72c777e10383007ee97df4	CTCTTTCTGCACATTGTGCCCTCCCAGCCTGGAGACTCTGCAGTGTACTTCTGTGCAGCAAGCGGGGGAGGTAGCAACTATAAACTGACATTTGGAAAAGGAACTCTCTTAACCGTGAATCCAAATATCCAGAACCCTGACCCTGCAGACG	T	T	TRAV29/DV5*01		TRAJ53*01	CTCTTTCTGCACATTGTGCCCTCCCAGCCTGGAGACTCTGCAGTGTACTTCTGTGCAGCAAGCGGGGGAGGTAGCAACTATAAACTGACATTTGGAAAAGGAACTCTCTTAACCGTGAATCCAA	CTCTCTCTGCACATTGTGCCCTCCCAGCCTGGAGACTCTGCAGTGTACTTCTGTGCAGCAAGCGNNGGAGGTAGCAACTATAAACTGACATTTGGAAAAGGAACTCTCTTAACCGTGAATCCAA	TGTGCAGCAAGCGGGGGAGGTAGCAACTATAAACTGACATTT	CAASGGGSNYKLTF	216N64M87S		66S8N58M27S		T	F		TRA			LFLHIVPSQPGDSAVYFCAASGGGSNYKLTFGKGTLLTVNP	LSLHIVPSQPGDSAVYFCAASXGGSNYKLTFGKGTLLTVNP	GG										GCAGCAAGCGGGGGAGGTAGCAACTATAAACTGACA	AASGGGSNYKLT					CTCTTTCTGCACATTGTGCCCTCCCAGCCTGGAGACTCTGCAGTGTACTTCTGT	LFLHIVPSQPGDSAVYFC			98.439	98.438	2.008e-23								112.203	100	1.04e-28					1	64	217	280	1	64													67	124	9	66	67	124					55	90					1	54			CTCTTTCTGCACATTGTGCCCTCCCAGCCTGGAGACTCTGCAGTGTACTTCTGTGCAGCAAGCG	LFLHIVPSQPGDSAVYFCAAS					GGAGGTAGCAACTATAAACTGACATTTGGAAAAGGAACTCTCTTAACCGTGAATCCAA	GGSNYKLTFGKGTLLTVNP			CTCTCTCTGCACATTGTGCCCTCCCAGCCTGGAGACTCTGCAGTGTACTTCTGTGCAGCAAGCG	LSLHIVPSQPGDSAVYFCAAS					GGAGGTAGCAACTATAAACTGACATTTGGAAAAGGAACTCTCTTAACCGTGAATCCAA	GGSNYKLTFGKGTLLTVNP			42	14	2													1			7871825340901626346-242ac113-0001-012		397ff470-1562-4e25-9fac-6000dc97546b-007
5f72c785e10383007ee9cd35	CTCTCTCTGCACATTGTGCCCTCCCAGCCTGGAGACTCTGCAGTGTACTTCTGTGCAGCAAGCGGTGGAGGTAGCAACTATAAACTGACATTTGGAAAAGGAACTCTCTTAACCGTGAATCCAAATATCCAGAACCCTGACCCTGCGTCGG	T	T	TRAV29/DV5*01		TRAJ53*01	CTCTCTCTGCACATTGTGCCCTCCCAGCCTGGAGACTCTGCAGTGTACTTCTGTGCAGCAAGCGGTGGAGGTAGCAACTATAAACTGACATTTGGAAAAGGAACTCTCTTAACCGTGAATCCAA	CTCTCTCTGCACATTGTGCCCTCCCAGCCTGGAGACTCTGCAGTGTACTTCTGTGCAGCAAGCGGTGGAGGTAGCAACTATAAACTGACATTTGGAAAAGGAACTCTCTTAACCGTGAATCCAA	TGTGCAGCAAGCGGTGGAGGTAGCAACTATAAACTGACATTT	CAASGGGSNYKLTF	216N64M87S		64S6N60M27S		T	F		TRA			LSLHIVPSQPGDSAVYFCAASGGGSNYKLTFGKGTLLTVNP	LSLHIVPSQPGDSAVYFCAASGGGSNYKLTFGKGTLLTVNP											GCAGCAAGCGGTGGAGGTAGCAACTATAAACTGACA	AASGGGSNYKLT					CTCTCTCTGCACATTGTGCCCTCCCAGCCTGGAGACTCTGCAGTGTACTTCTGT	LSLHIVPSQPGDSAVYFC			101.556	100	2.315e-24								116.049	100	7.237e-30					1	64	217	280	1	64													65	124	7	66	65	124					55	90					1	54			CTCTCTCTGCACATTGTGCCCTCCCAGCCTGGAGACTCTGCAGTGTACTTCTGTGCAGCAAGCG	LSLHIVPSQPGDSAVYFCAAS					GTGGAGGTAGCAACTATAAACTGACATTTGGAAAAGGAACTCTCTTAACCGTGAATCCAA	GGSNYKLTFGKGTLLTVNP			CTCTCTCTGCACATTGTGCCCTCCCAGCCTGGAGACTCTGCAGTGTACTTCTGTGCAGCAAGCG	LSLHIVPSQPGDSAVYFCAAS					GTGGAGGTAGCAACTATAAACTGACATTTGGAAAAGGAACTCTCTTAACCGTGAATCCAA	GGSNYKLTFGKGTLLTVNP			42	14	0													164			7871825340901626346-242ac113-0001-012		397ff470-1562-4e25-9fac-6000dc97546b-007
5f72c7aee10383007eeaad05	CTCTCTCTGCACATTGTGCCCTCCCAGCCTGGAGACTCTGCAGTGTACTTCTGTGCAGCAAGCGGGGGAGGTAGCAATTATAAACTGACATTTGGAAAAGGAACTCTCTTAACCGTGAATCCAAATATCCAGAACCCTGACCCTGCAGACG	T	T	TRAV29/DV5*01		TRAJ53*01	CTCTCTCTGCACATTGTGCCCTCCCAGCCTGGAGACTCTGCAGTGTACTTCTGTGCAGCAAGCGGGGGAGGTAGCAATTATAAACTGACATTTGGAAAAGGAACTCTCTTAACCGTGAATCCAA	CTCTCTCTGCACATTGTGCCCTCCCAGCCTGGAGACTCTGCAGTGTACTTCTGTGCAGCAAGCGNNGGAGGTAGCAACTATAAACTGACATTTGGAAAAGGAACTCTCTTAACCGTGAATCCAA	TGTGCAGCAAGCGGGGGAGGTAGCAATTATAAACTGACATTT	CAASGGGSNYKLTF	216N64M87S		66S8N58M27S		T	F		TRA			LSLHIVPSQPGDSAVYFCAASGGGSNYKLTFGKGTLLTVNP	LSLHIVPSQPGDSAVYFCAASXGGSNYKLTFGKGTLLTVNP	GG										GCAGCAAGCGGGGGAGGTAGCAATTATAAACTGACA	AASGGGSNYKLT					CTCTCTCTGCACATTGTGCCCTCCCAGCCTGGAGACTCTGCAGTGTACTTCTGT	LSLHIVPSQPGDSAVYFC			101.556	100	2.315e-24								106.435	98.276	5.669e-27					1	64	217	280	1	64													67	124	9	66	67	124					55	90					1	54			CTCTCTCTGCACATTGTGCCCTCCCAGCCTGGAGACTCTGCAGTGTACTTCTGTGCAGCAAGCG	LSLHIVPSQPGDSAVYFCAAS					GGAGGTAGCAATTATAAACTGACATTTGGAAAAGGAACTCTCTTAACCGTGAATCCAA	GGSNYKLTFGKGTLLTVNP			CTCTCTCTGCACATTGTGCCCTCCCAGCCTGGAGACTCTGCAGTGTACTTCTGTGCAGCAAGCG	LSLHIVPSQPGDSAVYFCAAS					GGAGGTAGCAACTATAAACTGACATTTGGAAAAGGAACTCTCTTAACCGTGAATCCAA	GGSNYKLTFGKGTLLTVNP			42	14	2													1			7871825340901626346-242ac113-0001-012		397ff470-1562-4e25-9fac-6000dc97546b-007
5f72c7bfe10383007eeb1a30	TTGTTCATCAGAGACTCACAGCCCAGTGATTCAGCCACCTACCTCTGTGCAAGGAGCGCGTCCGGTGGAGGTAGCAACTATAAACTGACATTTGGAAAAGGAACTCTCTTAACCGTGAATCCAAATATCCAGAACCCTGACCCTGCAGGCC	T	T	TRAV12-3*01,TRAV12-3*02		TRAJ53*01	TTGTTCATCAGAGACTCACAGCCCAGTGATTCAGCCACCTACCTCTGTGCAAGGAGCGCGTCCGGTGGAGGTAGCAACTATAAACTGACATTTGGAAAAGGAACTCTCTTAACCGTGAATCCAA	TTGTTCATCAGAGACTCACAGCCCAGTGATTCAGCCACCTACCTCTGTGCAATGAGCGNNNNNNGTGGAGGTAGCAACTATAAACTGACATTTGGAAAAGGAACTCTCTTAACCGTGAATCCAA	TGTGCAAGGAGCGCGTCCGGTGGAGGTAGCAACTATAAACTGACATTT	CARSASGGGSNYKLTF	219N58M93S		64S6N60M27S		T	F		TRA			LFIRDSQPSDSATYLCARSASGGGSNYKLTFGKGTLLTVNP	LFIRDSQPSDSATYLCAMSXXXGGSNYKLTFGKGTLLTVNP	CGTCCG										GCAAGGAGCGCGTCCGGTGGAGGTAGCAACTATAAACTGACA	ARSASGGGSNYKLT					TTGTTCATCAGAGACTCACAGCCCAGTGATTCAGCCACCTACCTCTGT	LFIRDSQPSDSATYLC			89.091	98.276	1.309e-20								116.049	100	7.237e-30					1	58	220	277	1	58													65	124	7	66	65	124					49	90					1	48			TTGTTCATCAGAGACTCACAGCCCAGTGATTCAGCCACCTACCTCTGTGCAAGGAGCG	LFIRDSQPSDSATYLCARS					GTGGAGGTAGCAACTATAAACTGACATTTGGAAAAGGAACTCTCTTAACCGTGAATCCAA	GGSNYKLTFGKGTLLTVNP			TTGTTCATCAGAGACTCACAGCCCAGTGATTCAGCCACCTACCTCTGTGCAATGAGCG	LFIRDSQPSDSATYLCAMS					GTGGAGGTAGCAACTATAAACTGACATTTGGAAAAGGAACTCTCTTAACCGTGAATCCAA	GGSNYKLTFGKGTLLTVNP			48	16	6													1			7871825340901626346-242ac113-0001-012		397ff470-1562-4e25-9fac-6000dc97546b-007
5f72c7e4e10383007eec1b65	TTGTTCATCAGAGACTCACAGCCCAGTGATTCAGCCACCTACCTCTGTGCAATTAGCGCGTCCGGTGGAGGTAGCAACTATAAACTGACATTTGGAAAAGGAACTCTCTTAACCGTGAATCCAAATATCCAGAACCCTGACCCTGCGCCGA	T	T	TRAV12-3*01,TRAV12-3*02		TRAJ53*01	TTGTTCATCAGAGACTCACAGCCCAGTGATTCAGCCACCTACCTCTGTGCAATTAGCGCGTCCGGTGGAGGTAGCAACTATAAACTGACATTTGGAAAAGGAACTCTCTTAACCGTGAATCCAA	TTGTTCATCAGAGACTCACAGCCCAGTGATTCAGCCACCTACCTCTGTGCAATGAGCGNNNNNNGTGGAGGTAGCAACTATAAACTGACATTTGGAAAAGGAACTCTCTTAACCGTGAATCCAA	TGTGCAATTAGCGCGTCCGGTGGAGGTAGCAACTATAAACTGACATTT	CAISASGGGSNYKLTF	219N58M93S		64S6N60M27S		T	F		TRA			LFIRDSQPSDSATYLCAISASGGGSNYKLTFGKGTLLTVNP	LFIRDSQPSDSATYLCAMSXXXGGSNYKLTFGKGTLLTVNP	CGTCCG										GCAATTAGCGCGTCCGGTGGAGGTAGCAACTATAAACTGACA	AISASGGGSNYKLT					TTGTTCATCAGAGACTCACAGCCCAGTGATTCAGCCACCTACCTCTGT	LFIRDSQPSDSATYLC			89.091	98.276	1.309e-20								116.049	100	7.237e-30					1	58	220	277	1	58													65	124	7	66	65	124					49	90					1	48			TTGTTCATCAGAGACTCACAGCCCAGTGATTCAGCCACCTACCTCTGTGCAATTAGCG	LFIRDSQPSDSATYLCAIS					GTGGAGGTAGCAACTATAAACTGACATTTGGAAAAGGAACTCTCTTAACCGTGAATCCAA	GGSNYKLTFGKGTLLTVNP			TTGTTCATCAGAGACTCACAGCCCAGTGATTCAGCCACCTACCTCTGTGCAATGAGCG	LFIRDSQPSDSATYLCAMS					GTGGAGGTAGCAACTATAAACTGACATTTGGAAAAGGAACTCTCTTAACCGTGAATCCAA	GGSNYKLTFGKGTLLTVNP			48	16	6													1			7871825340901626346-242ac113-0001-012		397ff470-1562-4e25-9fac-6000dc97546b-007
5f72c813e10383007eed10c8	CTCTCTCTGCACATTGTGCCCTCCCAGCCTGGAGACTCTGCAGTGTACTTCTGTGCAGCAAGCGGGGGAGGTAGCAACTATAAACTGACATTTGGAAAAGGAACTCTCTTAACCGTGAATCCAAATATCCAGAACCCTGACCCTGCGTTAG	T	T	TRAV29/DV5*01		TRAJ53*01	CTCTCTCTGCACATTGTGCCCTCCCAGCCTGGAGACTCTGCAGTGTACTTCTGTGCAGCAAGCGGGGGAGGTAGCAACTATAAACTGACATTTGGAAAAGGAACTCTCTTAACCGTGAATCCAA	CTCTCTCTGCACATTGTGCCCTCCCAGCCTGGAGACTCTGCAGTGTACTTCTGTGCAGCAAGCGNNGGAGGTAGCAACTATAAACTGACATTTGGAAAAGGAACTCTCTTAACCGTGAATCCAA	TGTGCAGCAAGCGGGGGAGGTAGCAACTATAAACTGACATTT	CAASGGGSNYKLTF	216N64M87S		66S8N58M27S		T	F		TRA			LSLHIVPSQPGDSAVYFCAASGGGSNYKLTFGKGTLLTVNP	LSLHIVPSQPGDSAVYFCAASXGGSNYKLTFGKGTLLTVNP	GG										GCAGCAAGCGGGGGAGGTAGCAACTATAAACTGACA	AASGGGSNYKLT					CTCTCTCTGCACATTGTGCCCTCCCAGCCTGGAGACTCTGCAGTGTACTTCTGT	LSLHIVPSQPGDSAVYFC			101.556	100	2.315e-24								112.203	100	1.04e-28					1	64	217	280	1	64													67	124	9	66	67	124					55	90					1	54			CTCTCTCTGCACATTGTGCCCTCCCAGCCTGGAGACTCTGCAGTGTACTTCTGTGCAGCAAGCG	LSLHIVPSQPGDSAVYFCAAS					GGAGGTAGCAACTATAAACTGACATTTGGAAAAGGAACTCTCTTAACCGTGAATCCAA	GGSNYKLTFGKGTLLTVNP			CTCTCTCTGCACATTGTGCCCTCCCAGCCTGGAGACTCTGCAGTGTACTTCTGTGCAGCAAGCG	LSLHIVPSQPGDSAVYFCAAS					GGAGGTAGCAACTATAAACTGACATTTGGAAAAGGAACTCTCTTAACCGTGAATCCAA	GGSNYKLTFGKGTLLTVNP			42	14	2													41			7871825340901626346-242ac113-0001-012		397ff470-1562-4e25-9fac-6000dc97546b-007
5f72c813e10383007eed2b16	TTCTCATTGCATATCATGGATTCCCAGCCTGGAGACTCAGCCACCTACTTCTGTGCAGCAAGCGGGGGAGGTAGCAACTATAAACTGACATTTGGAAAAGGAACTCTCTTAACCGTGAATCCAAATATCCAGAACCCTGACCCTGCCTTCT	T	T	TRAV23/DV6*02		TRAJ53*01	TTCTCATTGCATATCATGGATTCCCAGCCTGGAGACTCAGCCACCTACTTCTGTGCAGCAAGCGGGGGAGGTAGCAACTATAAACTGACATTTGGAAAAGGAACTCTCTTAACCGTGAATCCAA	TTCTCATTGCATATCATGGATTCCCAGCCTGGAGACTCAGCCACCTACTTCTGTGCAGCAAGCGNNGGAGGTAGCAACTATAAACTGACATTTGGAAAAGGAACTCTCTTAACCGTGAATCCAA	TGTGCAGCAAGCGGGGGAGGTAGCAACTATAAACTGACATTT	CAASGGGSNYKLTF	216N64M87S		66S8N58M27S		T	F		TRA			FSLHIMDSQPGDSATYFCAASGGGSNYKLTFGKGTLLTVNP	FSLHIMDSQPGDSATYFCAASXGGSNYKLTFGKGTLLTVNP	GG										GCAGCAAGCGGGGGAGGTAGCAACTATAAACTGACA	AASGGGSNYKLT					TTCTCATTGCATATCATGGATTCCCAGCCTGGAGACTCAGCCACCTACTTCTGT	FSLHIMDSQPGDSATYFC			101.556	100	2.315e-24								112.203	100	1.04e-28					1	64	217	280	1	64													67	124	9	66	67	124					55	90					1	54			TTCTCATTGCATATCATGGATTCCCAGCCTGGAGACTCAGCCACCTACTTCTGTGCAGCAAGCG	FSLHIMDSQPGDSATYFCAAS					GGAGGTAGCAACTATAAACTGACATTTGGAAAAGGAACTCTCTTAACCGTGAATCCAA	GGSNYKLTFGKGTLLTVNP			TTCTCATTGCATATCATGGATTCCCAGCCTGGAGACTCAGCCACCTACTTCTGTGCAGCAAGCG	FSLHIMDSQPGDSATYFCAAS					GGAGGTAGCAACTATAAACTGACATTTGGAAAAGGAACTCTCTTAACCGTGAATCCAA	GGSNYKLTFGKGTLLTVNP			42	14	2													31			7871825340901626346-242ac113-0001-012		397ff470-1562-4e25-9fac-6000dc97546b-007
5f72c819e10383007eed30bd	TTGTTCATCAGAGGCTAACAGCCCAGTGATTCAGCCACCGACCTCTGTGCAATGAGCGCGTCCGGTGGAGGTAGCAACTATAAACTGACATTTGGAAAAGGAACTCTCTTAACCGTGAATCCAAATATCCAGAACCCTGACCCTGCTCTAC	T	F	TRAV12-3*01,TRAV12-3*02		TRAJ53*01	TTGTTCATCAGAGGCTAACAGCCCAGTGATTCAGCCACCGACCTCTGTGCAATGAGCGCGTCCGGTGGAGGTAGCAACTATAAACTGACATTTGGAAAAGGAACTCTCTTAACCGTGAATCCAA	TTGTTCATCAGAGACTCACAGCCCAGTGATTCAGCCACCTACCTCTGTGCAATGAGCGNNNNNNGTGGAGGTAGCAACTATAAACTGACATTTGGAAAAGGAACTCTCTTAACCGTGAATCCAA	TGTGCAATGAGCGCGTCCGGTGGAGGTAGCAACTATAAACTGACATTT	CAMSASGGGSNYKLTF	219N58M93S		64S6N60M27S		T	T		TRA			LFIRG*QPSDSATDLCAMSASGGGSNYKLTFGKGTLLTVNP	LFIRDSQPSDSATYLCAMSXXXGGSNYKLTFGKGTLLTVNP	CGTCCG										GCAATGAGCGCGTCCGGTGGAGGTAGCAACTATAAACTGACA	AMSASGGGSNYKLT					TTGTTCATCAGAGGCTAACAGCCCAGTGATTCAGCCACCGACCTCTGT	LFIRG*QPSDSATDLC			82.858	94.828	9.841e-19								116.049	100	7.237e-30					1	58	220	277	1	58													65	124	7	66	65	124					49	90					1	48			TTGTTCATCAGAGGCTAACAGCCCAGTGATTCAGCCACCGACCTCTGTGCAATGAGCG	LFIRG*QPSDSATDLCAMS					GTGGAGGTAGCAACTATAAACTGACATTTGGAAAAGGAACTCTCTTAACCGTGAATCCAA	GGSNYKLTFGKGTLLTVNP			TTGTTCATCAGAGACTCACAGCCCAGTGATTCAGCCACCTACCTCTGTGCAATGAGCG	LFIRDSQPSDSATYLCAMS					GTGGAGGTAGCAACTATAAACTGACATTTGGAAAAGGAACTCTCTTAACCGTGAATCCAA	GGSNYKLTFGKGTLLTVNP			48	16	6													1			7871825340901626346-242ac113-0001-012		397ff470-1562-4e25-9fac-6000dc97546b-007
5f72c84fe10383007eee79eb	CGTAGTACTTTATACATTGCAGCTTCTCAGCCTGGTGACTCAGCCACCTACCTCTGTGCCTCGGGGGGAGGTAGCAACTATAAACTGACATTTGGAAAAGGAACTCTCTTAACCGTGAATCCAAATATCCAGAACCCTGACCCTGCTTGCT	T	T	TRAV21*01,TRAV21*02		TRAJ53*01	CGTAGTACTTTATACATTGCAGCTTCTCAGCCTGGTGACTCAGCCACCTACCTCTGTGCCTCGGGGGGAGGTAGCAACTATAAACTGACATTTGGAAAAGGAACTCTCTTAACCGTGAATCCAA	CGTAGTACTTTATACATTGCAGCTTCTCAGCCTGGTGACTCAGCCACCTACCTCTGTGCNNNNNNNGGAGGTAGCAACTATAAACTGACATTTGGAAAAGGAACTCTCTTAACCGTGAATCCAA	TGTGCCTCGGGGGGAGGTAGCAACTATAAACTGACATTT	CASGGGSNYKLTF	213N59M92S7N		66S8N58M27S		T	F		TRA			RSTLYIAASQPGDSATYLCASGGGSNYKLTFGKGTLLTVNP	RSTLYIAASQPGDSATYLCAXXGGSNYKLTFGKGTLLTVNP	CTCGGGG										GCCTCGGGGGGAGGTAGCAACTATAAACTGACA	ASGGGSNYKLT					CGTAGTACTTTATACATTGCAGCTTCTCAGCCTGGTGACTCAGCCACCTACCTCTGT	RSTLYIAASQPGDSATYLC			93.765	100	5.126e-22								112.203	100	1.04e-28					1	59	214	272	1	59													67	124	9	66	67	124					58	90					1	57			CGTAGTACTTTATACATTGCAGCTTCTCAGCCTGGTGACTCAGCCACCTACCTCTGTGC	RSTLYIAASQPGDSATYLCA					GGAGGTAGCAACTATAAACTGACATTTGGAAAAGGAACTCTCTTAACCGTGAATCCAA	GGSNYKLTFGKGTLLTVNP			CGTAGTACTTTATACATTGCAGCTTCTCAGCCTGGTGACTCAGCCACCTACCTCTGTGC	RSTLYIAASQPGDSATYLCA					GGAGGTAGCAACTATAAACTGACATTTGGAAAAGGAACTCTCTTAACCGTGAATCCAA	GGSNYKLTFGKGTLLTVNP			39	13	7													1			7871825340901626346-242ac113-0001-012		397ff470-1562-4e25-9fac-6000dc97546b-007
5f72c8c0e10383007ef17610	TTGTTCATCAGAGACTCACAGCCCAGTGATTCAGCCACCTACCTCTGTGCAATGAGCGCGTCCGGTGGAGGTAGCAACTATAAACTGACATTTGGAAAAGGAACTCTCTTAACCGTGAAACCAAATATCCAGAACCCTGACCCTGCAACGA	T	T	TRAV12-3*01,TRAV12-3*02		TRAJ53*01	TTGTTCATCAGAGACTCACAGCCCAGTGATTCAGCCACCTACCTCTGTGCAATGAGCGCGTCCGGTGGAGGTAGCAACTATAAACTGACATTTGGAAAAGGAACTCTCTTAACCGTGAAACCAA	TTGTTCATCAGAGACTCACAGCCCAGTGATTCAGCCACCTACCTCTGTGCAATGAGCGNNNNNNGTGGAGGTAGCAACTATAAACTGACATTTGGAAAAGGAACTCTCTTAACCGTGAATCCAA	TGTGCAATGAGCGCGTCCGGTGGAGGTAGCAACTATAAACTGACATTT	CAMSASGGGSNYKLTF	219N58M93S		64S6N60M27S		T	F		TRA			LFIRDSQPSDSATYLCAMSASGGGSNYKLTFGKGTLLTVKP	LFIRDSQPSDSATYLCAMSXXXGGSNYKLTFGKGTLLTVNP	CGTCCG										GCAATGAGCGCGTCCGGTGGAGGTAGCAACTATAAACTGACA	AMSASGGGSNYKLT					TTGTTCATCAGAGACTCACAGCCCAGTGATTCAGCCACCTACCTCTGT	LFIRDSQPSDSATYLC			92.207	100	1.509e-21								110.281	98.333	3.944e-28					1	58	220	277	1	58													65	124	7	66	65	124					49	90					1	48			TTGTTCATCAGAGACTCACAGCCCAGTGATTCAGCCACCTACCTCTGTGCAATGAGCG	LFIRDSQPSDSATYLCAMS					GTGGAGGTAGCAACTATAAACTGACATTTGGAAAAGGAACTCTCTTAACCGTGAAACCAA	GGSNYKLTFGKGTLLTVKP			TTGTTCATCAGAGACTCACAGCCCAGTGATTCAGCCACCTACCTCTGTGCAATGAGCG	LFIRDSQPSDSATYLCAMS					GTGGAGGTAGCAACTATAAACTGACATTTGGAAAAGGAACTCTCTTAACCGTGAATCCAA	GGSNYKLTFGKGTLLTVNP			48	16	6													1			7871825340901626346-242ac113-0001-012		397ff470-1562-4e25-9fac-6000dc97546b-007
5f72c92ee10383007ef42713	TTGTTCATCAGAGACTCACAGCCCAGTGATTCAGCCACCTACCTCTGTGCAATGAGCGCGTCCGGTGGAGGTAGCAACTATAAACTGACATTTGGAAAAGGAACTCTCTTAACCGTGAATCCAAATATCCAGAACCCTCACCCTGCGAAGC	T	T	TRAV12-3*01,TRAV12-3*02		TRAJ53*01	TTGTTCATCAGAGACTCACAGCCCAGTGATTCAGCCACCTACCTCTGTGCAATGAGCGCGTCCGGTGGAGGTAGCAACTATAAACTGACATTTGGAAAAGGAACTCTCTTAACCGTGAATCCAA	TTGTTCATCAGAGACTCACAGCCCAGTGATTCAGCCACCTACCTCTGTGCAATGAGCGNNNNNNGTGGAGGTAGCAACTATAAACTGACATTTGGAAAAGGAACTCTCTTAACCGTGAATCCAA	TGTGCAATGAGCGCGTCCGGTGGAGGTAGCAACTATAAACTGACATTT	CAMSASGGGSNYKLTF	219N58M93S		64S6N60M27S		T	F		TRA			LFIRDSQPSDSATYLCAMSASGGGSNYKLTFGKGTLLTVNP	LFIRDSQPSDSATYLCAMSXXXGGSNYKLTFGKGTLLTVNP	CGTCCG										GCAATGAGCGCGTCCGGTGGAGGTAGCAACTATAAACTGACA	AMSASGGGSNYKLT					TTGTTCATCAGAGACTCACAGCCCAGTGATTCAGCCACCTACCTCTGT	LFIRDSQPSDSATYLC			92.207	100	1.509e-21								116.049	100	7.237e-30					1	58	220	277	1	58													65	124	7	66	65	124					49	90					1	48			TTGTTCATCAGAGACTCACAGCCCAGTGATTCAGCCACCTACCTCTGTGCAATGAGCG	LFIRDSQPSDSATYLCAMS					GTGGAGGTAGCAACTATAAACTGACATTTGGAAAAGGAACTCTCTTAACCGTGAATCCAA	GGSNYKLTFGKGTLLTVNP			TTGTTCATCAGAGACTCACAGCCCAGTGATTCAGCCACCTACCTCTGTGCAATGAGCG	LFIRDSQPSDSATYLCAMS					GTGGAGGTAGCAACTATAAACTGACATTTGGAAAAGGAACTCTCTTAACCGTGAATCCAA	GGSNYKLTFGKGTLLTVNP			48	16	6													1			7871825340901626346-242ac113-0001-012		397ff470-1562-4e25-9fac-6000dc97546b-007
5f72c944e10383007ef4b5f5	CTGAACATCACAGCCACCCAGGCCGGAGACTCGGCCGTCTACCTCTGTGCTGTGGAGGCGTCGGGTGGAGGTAGCAACTATAAACTGACATTTGGAAAAGGAACTCTCTTAACCGTGAATCCAAATATCCAGAACCCTGACCCTGCTAGGC	T	T	TRAV36/DV7*01		TRAJ53*01	CTGAACATCACAGCCACCCAGGCCGGAGACTCGGCCGTCTACCTCTGTGCTGTGGAGGCGTCGGGTGGAGGTAGCAACTATAAACTGACATTTGGAAAAGGAACTCTCTTAACCGTGAATCCAA	CTGAACATCACAGCCACCCAGACCGGAGACTCGGCCATCTACCTCTGTGCTGTGGAGGNNNNNNGTGGAGGTAGCAACTATAAACTGACATTTGGAAAAGGAACTCTCTTAACCGTGAATCCAA	TGTGCTGTGGAGGCGTCGGGTGGAGGTAGCAACTATAAACTGACATTT	CAVEASGGGSNYKLTF	219N58M93S		64S6N60M27S		T	F		TRA			LNITATQAGDSAVYLCAVEASGGGSNYKLTFGKGTLLTVNP	LNITATQTGDSAIYLCAVEXXXGGSNYKLTFGKGTLLTVNP	CGTCGG										GCTGTGGAGGCGTCGGGTGGAGGTAGCAACTATAAACTGACA	AVEASGGGSNYKLT					CTGAACATCACAGCCACCCAGGCCGGAGACTCGGCCGTCTACCTCTGT	LNITATQAGDSAVYLC			85.974	96.552	1.135e-19								116.049	100	7.237e-30					1	58	220	277	1	58													65	124	7	66	65	124					49	90					1	48			CTGAACATCACAGCCACCCAGGCCGGAGACTCGGCCGTCTACCTCTGTGCTGTGGAGG	LNITATQAGDSAVYLCAVE					GTGGAGGTAGCAACTATAAACTGACATTTGGAAAAGGAACTCTCTTAACCGTGAATCCAA	GGSNYKLTFGKGTLLTVNP			CTGAACATCACAGCCACCCAGACCGGAGACTCGGCCATCTACCTCTGTGCTGTGGAGG	LNITATQTGDSAIYLCAVE					GTGGAGGTAGCAACTATAAACTGACATTTGGAAAAGGAACTCTCTTAACCGTGAATCCAA	GGSNYKLTFGKGTLLTVNP			48	16	6													1			7871825340901626346-242ac113-0001-012		397ff470-1562-4e25-9fac-6000dc97546b-007
5f72c94fe10383007ef509b3	TTGTTCATCAGAGACTCACAGCCCAGTGATTCAGCCCCCTACCTCTGTGCAATGAGCGCGTCCGGTGGAGGTAGCAACTATAAACTGACATTTGGAAAAGGAACTCTCTTAACCGTGAATCCAAATATCCAGAACCCTGACCCTGCGCGCA	T	T	TRAV12-3*01,TRAV12-3*02		TRAJ53*01	TTGTTCATCAGAGACTCACAGCCCAGTGATTCAGCCCCCTACCTCTGTGCAATGAGCGCGTCCGGTGGAGGTAGCAACTATAAACTGACATTTGGAAAAGGAACTCTCTTAACCGTGAATCCAA	TTGTTCATCAGAGACTCACAGCCCAGTGATTCAGCCACCTACCTCTGTGCAATGAGCGNNNNNNGTGGAGGTAGCAACTATAAACTGACATTTGGAAAAGGAACTCTCTTAACCGTGAATCCAA	TGTGCAATGAGCGCGTCCGGTGGAGGTAGCAACTATAAACTGACATTT	CAMSASGGGSNYKLTF	219N58M93S		64S6N60M27S		T	F		TRA			LFIRDSQPSDSAPYLCAMSASGGGSNYKLTFGKGTLLTVNP	LFIRDSQPSDSATYLCAMSXXXGGSNYKLTFGKGTLLTVNP	CGTCCG										GCAATGAGCGCGTCCGGTGGAGGTAGCAACTATAAACTGACA	AMSASGGGSNYKLT					TTGTTCATCAGAGACTCACAGCCCAGTGATTCAGCCCCCTACCTCTGT	LFIRDSQPSDSAPYLC			89.091	98.276	1.309e-20								116.049	100	7.237e-30					1	58	220	277	1	58													65	124	7	66	65	124					49	90					1	48			TTGTTCATCAGAGACTCACAGCCCAGTGATTCAGCCCCCTACCTCTGTGCAATGAGCG	LFIRDSQPSDSAPYLCAMS					GTGGAGGTAGCAACTATAAACTGACATTTGGAAAAGGAACTCTCTTAACCGTGAATCCAA	GGSNYKLTFGKGTLLTVNP			TTGTTCATCAGAGACTCACAGCCCAGTGATTCAGCCACCTACCTCTGTGCAATGAGCG	LFIRDSQPSDSATYLCAMS					GTGGAGGTAGCAACTATAAACTGACATTTGGAAAAGGAACTCTCTTAACCGTGAATCCAA	GGSNYKLTFGKGTLLTVNP			48	16	6													1			7871825340901626346-242ac113-0001-012		397ff470-1562-4e25-9fac-6000dc97546b-007
5f72c980e10383007ef64765	AGGAGTTCCTTGTTGATCAGGGCTTCCCGGGCAGCAGACAGTGCTTCTTACTTCTGTGCTTCGGGCGGAGGTAGCAACTATAAACTGACATTTGGAAAAGGAACTCTCTTAACCGTGAATCCAAATATCCAGAACCCTGACCCTGCTTTAC	T	T	TRAV17*01		TRAJ53*01	AGGAGTTCCTTGTTGATCAGGGCTTCCCGGGCAGCAGACAGTGCTTCTTACTTCTGTGCTTCGGGCGGAGGTAGCAACTATAAACTGACATTTGGAAAAGGAACTCTCTTAACCGTGAATCCAA	AGCAGTTCCTTGTTGATCACGGCTTCCCGGGCAGCAGACACTGCTTCTTACTTCTGTGCTACGGACGGAGGTAGCAACTATAAACTGACATTTGGAAAAGGAACTCTCTTAACCGTGAATCCAA	TGTGCTTCGGGCGGAGGTAGCAACTATAAACTGACATTT	CASGGGSNYKLTF	210N67M84S		67S9N57M27S		T	F		TRA			RSSLLIRASRAADSASYFCASGGGSNYKLTFGKGTLLTVNP	SSSLLITASRAADTASYFCATDGGSNYKLTFGKGTLLTVNP											GCTTCGGGCGGAGGTAGCAACTATAAACTGACA	ASGGGSNYKLT					AGGAGTTCCTTGTTGATCAGGGCTTCCCGGGCAGCAGACAGTGCTTCTTACTTCTGT	RSSLLIRASRAADSASYFC			90.649	92.537	4.445e-21								110.281	100	3.944e-28					1	67	211	277	1	67													68	124	10	66	68	124					58	90					1	57			AGGAGTTCCTTGTTGATCAGGGCTTCCCGGGCAGCAGACAGTGCTTCTTACTTCTGTGCTTCGGGCG	RSSLLIRASRAADSASYFCASG					GAGGTAGCAACTATAAACTGACATTTGGAAAAGGAACTCTCTTAACCGTGAATCCAA	GSNYKLTFGKGTLLTVNP			AGCAGTTCCTTGTTGATCACGGCTTCCCGGGCAGCAGACACTGCTTCTTACTTCTGTGCTACGGACG	SSSLLITASRAADTASYFCATD					GAGGTAGCAACTATAAACTGACATTTGGAAAAGGAACTCTCTTAACCGTGAATCCAA	GSNYKLTFGKGTLLTVNP			39	13	0													1			7871825340901626346-242ac113-0001-012		397ff470-1562-4e25-9fac-6000dc97546b-007
5f72c9cee10383007ef83f39	TTGTTCATCAGAGACTCACAGCCCAGTGATTTAGCCACCTACCTCTGTGCAATGAGCGCGTCCGGTGGAGGTAGCAACTATAAACTGACATTTGGAAAAGGAACTCTCTTAACCGTGAATCCAAATATCCAGAACCCTGACCCTGCAAGCT	T	T	TRAV12-3*01,TRAV12-3*02		TRAJ53*01	TTGTTCATCAGAGACTCACAGCCCAGTGATTTAGCCACCTACCTCTGTGCAATGAGCGCGTCCGGTGGAGGTAGCAACTATAAACTGACATTTGGAAAAGGAACTCTCTTAACCGTGAATCCAA	TTGTTCATCAGAGACTCACAGCCCAGTGATTCAGCCACCTACCTCTGTGCAATGAGCGNNNNNNGTGGAGGTAGCAACTATAAACTGACATTTGGAAAAGGAACTCTCTTAACCGTGAATCCAA	TGTGCAATGAGCGCGTCCGGTGGAGGTAGCAACTATAAACTGACATTT	CAMSASGGGSNYKLTF	219N58M93S		64S6N60M27S		T	F		TRA			LFIRDSQPSDLATYLCAMSASGGGSNYKLTFGKGTLLTVNP	LFIRDSQPSDSATYLCAMSXXXGGSNYKLTFGKGTLLTVNP	CGTCCG										GCAATGAGCGCGTCCGGTGGAGGTAGCAACTATAAACTGACA	AMSASGGGSNYKLT					TTGTTCATCAGAGACTCACAGCCCAGTGATTTAGCCACCTACCTCTGT	LFIRDSQPSDLATYLC			89.091	98.276	1.309e-20								116.049	100	7.237e-30					1	58	220	277	1	58													65	124	7	66	65	124					49	90					1	48			TTGTTCATCAGAGACTCACAGCCCAGTGATTTAGCCACCTACCTCTGTGCAATGAGCG	LFIRDSQPSDLATYLCAMS					GTGGAGGTAGCAACTATAAACTGACATTTGGAAAAGGAACTCTCTTAACCGTGAATCCAA	GGSNYKLTFGKGTLLTVNP			TTGTTCATCAGAGACTCACAGCCCAGTGATTCAGCCACCTACCTCTGTGCAATGAGCG	LFIRDSQPSDSATYLCAMS					GTGGAGGTAGCAACTATAAACTGACATTTGGAAAAGGAACTCTCTTAACCGTGAATCCAA	GGSNYKLTFGKGTLLTVNP			48	16	6													1			7871825340901626346-242ac113-0001-012		397ff470-1562-4e25-9fac-6000dc97546b-007
5f72c9e1e10383007ef8ac30	TTGTTCATCAGAGACTCACAGCCCAGTGATTCAGCCGCCTTCCTCTGTGCAATGAGCGCGTCCGGTGGAGGTAGCAACTATAAACTGACATTTGGAAAAGGAACTCTCTTAACCGTGAATCCAAATATCCAGAACCCTGACCCTGCTCTAC	T	T	TRAV12-3*01,TRAV12-3*02		TRAJ53*01	TTGTTCATCAGAGACTCACAGCCCAGTGATTCAGCCGCCTTCCTCTGTGCAATGAGCGCGTCCGGTGGAGGTAGCAACTATAAACTGACATTTGGAAAAGGAACTCTCTTAACCGTGAATCCAA	TTGTTCATCAGAGACTCACAGCCCAGTGATTCAGCCACCTACCTCTGTGCAATGAGCGNNNNNNGTGGAGGTAGCAACTATAAACTGACATTTGGAAAAGGAACTCTCTTAACCGTGAATCCAA	TGTGCAATGAGCGCGTCCGGTGGAGGTAGCAACTATAAACTGACATTT	CAMSASGGGSNYKLTF	219N58M93S		64S6N60M27S		T	F		TRA			LFIRDSQPSDSAAFLCAMSASGGGSNYKLTFGKGTLLTVNP	LFIRDSQPSDSATYLCAMSXXXGGSNYKLTFGKGTLLTVNP	CGTCCG										GCAATGAGCGCGTCCGGTGGAGGTAGCAACTATAAACTGACA	AMSASGGGSNYKLT					TTGTTCATCAGAGACTCACAGCCCAGTGATTCAGCCGCCTTCCTCTGT	LFIRDSQPSDSAAFLC			85.974	96.552	1.135e-19								116.049	100	7.237e-30					1	58	220	277	1	58													65	124	7	66	65	124					49	90					1	48			TTGTTCATCAGAGACTCACAGCCCAGTGATTCAGCCGCCTTCCTCTGTGCAATGAGCG	LFIRDSQPSDSAAFLCAMS					GTGGAGGTAGCAACTATAAACTGACATTTGGAAAAGGAACTCTCTTAACCGTGAATCCAA	GGSNYKLTFGKGTLLTVNP			TTGTTCATCAGAGACTCACAGCCCAGTGATTCAGCCACCTACCTCTGTGCAATGAGCG	LFIRDSQPSDSATYLCAMS					GTGGAGGTAGCAACTATAAACTGACATTTGGAAAAGGAACTCTCTTAACCGTGAATCCAA	GGSNYKLTFGKGTLLTVNP			48	16	6													1			7871825340901626346-242ac113-0001-012		397ff470-1562-4e25-9fac-6000dc97546b-007
5f72c9efe10383007ef8f866	TTGTTCATCAGAGACTCACAGCCCAGTGATTCAGCCACCTACCTCTGTGCAATGAGCGCGTCCGGTGGAGGTAGCAACTATAAACTGACATTTGGAAAAGGAACTCTCTTAACCGTGAATCCAAATATCCAGAACCCTGACCCTGCGAAGC	T	T	TRAV12-3*01,TRAV12-3*02		TRAJ53*01	TTGTTCATCAGAGACTCACAGCCCAGTGATTCAGCCACCTACCTCTGTGCAATGAGCGCGTCCGGTGGAGGTAGCAACTATAAACTGACATTTGGAAAAGGAACTCTCTTAACCGTGAATCCAA	TTGTTCATCAGAGACTCACAGCCCAGTGATTCAGCCACCTACCTCTGTGCAATGAGCGNNNNNNGTGGAGGTAGCAACTATAAACTGACATTTGGAAAAGGAACTCTCTTAACCGTGAATCCAA	TGTGCAATGAGCGCGTCCGGTGGAGGTAGCAACTATAAACTGACATTT	CAMSASGGGSNYKLTF	219N58M93S		64S6N60M27S		T	F		TRA			LFIRDSQPSDSATYLCAMSASGGGSNYKLTFGKGTLLTVNP	LFIRDSQPSDSATYLCAMSXXXGGSNYKLTFGKGTLLTVNP	CGTCCG										GCAATGAGCGCGTCCGGTGGAGGTAGCAACTATAAACTGACA	AMSASGGGSNYKLT					TTGTTCATCAGAGACTCACAGCCCAGTGATTCAGCCACCTACCTCTGT	LFIRDSQPSDSATYLC			92.207	100	1.509e-21								116.049	100	7.237e-30					1	58	220	277	1	58													65	124	7	66	65	124					49	90					1	48			TTGTTCATCAGAGACTCACAGCCCAGTGATTCAGCCACCTACCTCTGTGCAATGAGCG	LFIRDSQPSDSATYLCAMS					GTGGAGGTAGCAACTATAAACTGACATTTGGAAAAGGAACTCTCTTAACCGTGAATCCAA	GGSNYKLTFGKGTLLTVNP			TTGTTCATCAGAGACTCACAGCCCAGTGATTCAGCCACCTACCTCTGTGCAATGAGCG	LFIRDSQPSDSATYLCAMS					GTGGAGGTAGCAACTATAAACTGACATTTGGAAAAGGAACTCTCTTAACCGTGAATCCAA	GGSNYKLTFGKGTLLTVNP			48	16	6													47			7871825340901626346-242ac113-0001-012		397ff470-1562-4e25-9fac-6000dc97546b-007
5f72ca00e10383007ef97cad	TTGTTCATCAGAGACTCACAGCCGAGTGATTCAGCCACCTACCTCTGTGCAATGAGCGCGTCCGGTGGAGGTAGCAACTATAAACTGACATTTGGAAAAGGAACTCTCTTAACCGTGAATCCAAATATCCAGAACCCTGACCCTGCAACGA	T	T	TRAV12-3*01,TRAV12-3*02		TRAJ53*01	TTGTTCATCAGAGACTCACAGCCGAGTGATTCAGCCACCTACCTCTGTGCAATGAGCGCGTCCGGTGGAGGTAGCAACTATAAACTGACATTTGGAAAAGGAACTCTCTTAACCGTGAATCCAA	TTGTTCATCAGAGACTCACAGCCCAGTGATTCAGCCACCTACCTCTGTGCAATGAGCGNNNNNNGTGGAGGTAGCAACTATAAACTGACATTTGGAAAAGGAACTCTCTTAACCGTGAATCCAA	TGTGCAATGAGCGCGTCCGGTGGAGGTAGCAACTATAAACTGACATTT	CAMSASGGGSNYKLTF	219N58M93S		64S6N60M27S		T	F		TRA			LFIRDSQPSDSATYLCAMSASGGGSNYKLTFGKGTLLTVNP	LFIRDSQPSDSATYLCAMSXXXGGSNYKLTFGKGTLLTVNP	CGTCCG										GCAATGAGCGCGTCCGGTGGAGGTAGCAACTATAAACTGACA	AMSASGGGSNYKLT					TTGTTCATCAGAGACTCACAGCCGAGTGATTCAGCCACCTACCTCTGT	LFIRDSQPSDSATYLC			89.091	98.276	1.309e-20								116.049	100	7.237e-30					1	58	220	277	1	58													65	124	7	66	65	124					49	90					1	48			TTGTTCATCAGAGACTCACAGCCGAGTGATTCAGCCACCTACCTCTGTGCAATGAGCG	LFIRDSQPSDSATYLCAMS					GTGGAGGTAGCAACTATAAACTGACATTTGGAAAAGGAACTCTCTTAACCGTGAATCCAA	GGSNYKLTFGKGTLLTVNP			TTGTTCATCAGAGACTCACAGCCCAGTGATTCAGCCACCTACCTCTGTGCAATGAGCG	LFIRDSQPSDSATYLCAMS					GTGGAGGTAGCAACTATAAACTGACATTTGGAAAAGGAACTCTCTTAACCGTGAATCCAA	GGSNYKLTFGKGTLLTVNP			48	16	6													1			7871825340901626346-242ac113-0001-012		397ff470-1562-4e25-9fac-6000dc97546b-007
5f72ca64e10383007efbb6bb	TTGTTCATCAGAGACTCACAGCCCAGTGATTCAGCCACCTACCTCTGTGCAATGAGCGCGTCCGGTGGAGGTAGCAACTATAAACTGACATTTGGAAAAGGAACTCTCTTAACCGTGAATCCAAATATCCAGAACCCTGACCCTGCGGGCT	T	T	TRAV12-3*01,TRAV12-3*02		TRAJ53*01	TTGTTCATCAGAGACTCACAGCCCAGTGATTCAGCCACCTACCTCTGTGCAATGAGCGCGTCCGGTGGAGGTAGCAACTATAAACTGACATTTGGAAAAGGAACTCTCTTAACCGTGAATCCAA	TTGTTCATCAGAGACTCACAGCCCAGTGATTCAGCCACCTACCTCTGTGCAATGAGCGNNNNNNGTGGAGGTAGCAACTATAAACTGACATTTGGAAAAGGAACTCTCTTAACCGTGAATCCAA	TGTGCAATGAGCGCGTCCGGTGGAGGTAGCAACTATAAACTGACATTT	CAMSASGGGSNYKLTF	219N58M93S		64S6N60M27S		T	F		TRA			LFIRDSQPSDSATYLCAMSASGGGSNYKLTFGKGTLLTVNP	LFIRDSQPSDSATYLCAMSXXXGGSNYKLTFGKGTLLTVNP	CGTCCG										GCAATGAGCGCGTCCGGTGGAGGTAGCAACTATAAACTGACA	AMSASGGGSNYKLT					TTGTTCATCAGAGACTCACAGCCCAGTGATTCAGCCACCTACCTCTGT	LFIRDSQPSDSATYLC			92.207	100	1.509e-21								116.049	100	7.237e-30					1	58	220	277	1	58													65	124	7	66	65	124					49	90					1	48			TTGTTCATCAGAGACTCACAGCCCAGTGATTCAGCCACCTACCTCTGTGCAATGAGCG	LFIRDSQPSDSATYLCAMS					GTGGAGGTAGCAACTATAAACTGACATTTGGAAAAGGAACTCTCTTAACCGTGAATCCAA	GGSNYKLTFGKGTLLTVNP			TTGTTCATCAGAGACTCACAGCCCAGTGATTCAGCCACCTACCTCTGTGCAATGAGCG	LFIRDSQPSDSATYLCAMS					GTGGAGGTAGCAACTATAAACTGACATTTGGAAAAGGAACTCTCTTAACCGTGAATCCAA	GGSNYKLTFGKGTLLTVNP			48	16	6													1			7871825340901626346-242ac113-0001-012		397ff470-1562-4e25-9fac-6000dc97546b-007
5f72ca86e10383007efcb4a4	TTGTTCATCAGAGACTCACAGCCCAGTGATTCAGCCACCTACCTCTGTGCAATGAGCGCGTCCGGTGGAGGTAGCAACTATAAACTGACATTTGGAAAAGGAATTCTCTTAACCGTGAATCCAAATATCCAGAACCCTGACCCTGCTCTAC	T	T	TRAV12-3*01,TRAV12-3*02		TRAJ53*01	TTGTTCATCAGAGACTCACAGCCCAGTGATTCAGCCACCTACCTCTGTGCAATGAGCGCGTCCGGTGGAGGTAGCAACTATAAACTGACATTTGGAAAAGGAATTCTCTTAACCGTGAATCCAA	TTGTTCATCAGAGACTCACAGCCCAGTGATTCAGCCACCTACCTCTGTGCAATGAGCGNNNNNNGTGGAGGTAGCAACTATAAACTGACATTTGGAAAAGGAACTCTCTTAACCGTGAATCCAA	TGTGCAATGAGCGCGTCCGGTGGAGGTAGCAACTATAAACTGACATTT	CAMSASGGGSNYKLTF	219N58M93S		64S6N60M27S		T	F		TRA			LFIRDSQPSDSATYLCAMSASGGGSNYKLTFGKGILLTVNP	LFIRDSQPSDSATYLCAMSXXXGGSNYKLTFGKGTLLTVNP	CGTCCG										GCAATGAGCGCGTCCGGTGGAGGTAGCAACTATAAACTGACA	AMSASGGGSNYKLT					TTGTTCATCAGAGACTCACAGCCCAGTGATTCAGCCACCTACCTCTGT	LFIRDSQPSDSATYLC			92.207	100	1.509e-21								110.281	98.333	3.944e-28					1	58	220	277	1	58													65	124	7	66	65	124					49	90					1	48			TTGTTCATCAGAGACTCACAGCCCAGTGATTCAGCCACCTACCTCTGTGCAATGAGCG	LFIRDSQPSDSATYLCAMS					GTGGAGGTAGCAACTATAAACTGACATTTGGAAAAGGAATTCTCTTAACCGTGAATCCAA	GGSNYKLTFGKGILLTVNP			TTGTTCATCAGAGACTCACAGCCCAGTGATTCAGCCACCTACCTCTGTGCAATGAGCG	LFIRDSQPSDSATYLCAMS					GTGGAGGTAGCAACTATAAACTGACATTTGGAAAAGGAACTCTCTTAACCGTGAATCCAA	GGSNYKLTFGKGTLLTVNP			48	16	6													1			7871825340901626346-242ac113-0001-012		397ff470-1562-4e25-9fac-6000dc97546b-007
5f72cabee10383007efdfed5	CTGAACATCACAGCCACCCAGACCGGAGACTCGGCCGTCTACCTCTGTGCTGTGGAGGCGTCGGGTGGAGGTAGCAACTATAAACTGACATTTGGAAAAGGAACTCTCTTAACCGTGAATCCAAATATCCAGAACCCTGACCCTGCTCGCA	T	T	TRAV36/DV7*01		TRAJ53*01	CTGAACATCACAGCCACCCAGACCGGAGACTCGGCCGTCTACCTCTGTGCTGTGGAGGCGTCGGGTGGAGGTAGCAACTATAAACTGACATTTGGAAAAGGAACTCTCTTAACCGTGAATCCAA	CTGAACATCACAGCCACCCAGACCGGAGACTCGGCCATCTACCTCTGTGCTGTGGAGGNNNNNNGTGGAGGTAGCAACTATAAACTGACATTTGGAAAAGGAACTCTCTTAACCGTGAATCCAA	TGTGCTGTGGAGGCGTCGGGTGGAGGTAGCAACTATAAACTGACATTT	CAVEASGGGSNYKLTF	219N58M93S		64S6N60M27S		T	F		TRA			LNITATQTGDSAVYLCAVEASGGGSNYKLTFGKGTLLTVNP	LNITATQTGDSAIYLCAVEXXXGGSNYKLTFGKGTLLTVNP	CGTCGG										GCTGTGGAGGCGTCGGGTGGAGGTAGCAACTATAAACTGACA	AVEASGGGSNYKLT					CTGAACATCACAGCCACCCAGACCGGAGACTCGGCCGTCTACCTCTGT	LNITATQTGDSAVYLC			89.091	98.276	1.309e-20								116.049	100	7.237e-30					1	58	220	277	1	58													65	124	7	66	65	124					49	90					1	48			CTGAACATCACAGCCACCCAGACCGGAGACTCGGCCGTCTACCTCTGTGCTGTGGAGG	LNITATQTGDSAVYLCAVE					GTGGAGGTAGCAACTATAAACTGACATTTGGAAAAGGAACTCTCTTAACCGTGAATCCAA	GGSNYKLTFGKGTLLTVNP			CTGAACATCACAGCCACCCAGACCGGAGACTCGGCCATCTACCTCTGTGCTGTGGAGG	LNITATQTGDSAIYLCAVE					GTGGAGGTAGCAACTATAAACTGACATTTGGAAAAGGAACTCTCTTAACCGTGAATCCAA	GGSNYKLTFGKGTLLTVNP			48	16	6													29			7871825340901626346-242ac113-0001-012		397ff470-1562-4e25-9fac-6000dc97546b-007
5f72cac9e10383007efe5779	GTCTCATTGCATATCATGGATTCCCAGCCTGGAGACTCAGCCACCTACTTCTGTGCAGCAAGCGGGGGAGGTAGCAACTATAAACTGACATTTGGAAAAGGAACTCTCTTAACCGTGAATCCAAATATCCAGAACCCTGACCCTGCCTTCT	T	T	TRAV23/DV6*02		TRAJ53*01	TCTCATTGCATATCATGGATTCCCAGCCTGGAGACTCAGCCACCTACTTCTGTGCAGCAAGCGGGGGAGGTAGCAACTATAAACTGACATTTGGAAAAGGAACTCTCTTAACCGTGAATCCAA	TCTCATTGCATATCATGGATTCCCAGCCTGGAGACTCAGCCACCTACTTCTGTGCAGCAAGCGNNGGAGGTAGCAACTATAAACTGACATTTGGAAAAGGAACTCTCTTAACCGTGAATCCAA	TGTGCAGCAAGCGGGGGAGGTAGCAACTATAAACTGACATTT	CAASGGGSNYKLTF	1S217N63M87S		66S8N58M27S		T	F		TRA			SLHIMDSQPGDSATYFCAASGGGSNYKLTFGKGTLLTVNP	SLHIMDSQPGDSATYFCAASXGGSNYKLTFGKGTLLTVNP	GG										GCAGCAAGCGGGGGAGGTAGCAACTATAAACTGACA	AASGGGSNYKLT					TCTCATTGCATATCATGGATTCCCAGCCTGGAGACTCAGCCACCTACTTCTGT	SLHIMDSQPGDSATYFC			99.997	100	6.818e-24								112.203	100	1.04e-28					2	64	218	280	1	63													67	124	9	66	66	123					55	90					2	54			TCTCATTGCATATCATGGATTCCCAGCCTGGAGACTCAGCCACCTACTTCTGTGCAGCAAGCG	SLHIMDSQPGDSATYFCAAS					GGAGGTAGCAACTATAAACTGACATTTGGAAAAGGAACTCTCTTAACCGTGAATCCAA	GGSNYKLTFGKGTLLTVNP			TCTCATTGCATATCATGGATTCCCAGCCTGGAGACTCAGCCACCTACTTCTGTGCAGCAAGCG	SLHIMDSQPGDSATYFCAAS					GGAGGTAGCAACTATAAACTGACATTTGGAAAAGGAACTCTCTTAACCGTGAATCCAA	GGSNYKLTFGKGTLLTVNP			42	14	2													1			7871825340901626346-242ac113-0001-012		397ff470-1562-4e25-9fac-6000dc97546b-007
5f72cac9e10383007efe5e8a	CTCTCTCTGCACATTGTGCCCCCCCAGCCTGGAGACTCTGCAGTGTACTTCTGTGCAGCAAGCGGTGGAGGTAGCAACTATAAACTGACCTTTGGAAAAGGAACTCTCTTAACCGTGAATCCAAATATCCAGAACCCTGACCCTGCGTCGG	T	T	TRAV29/DV5*01		TRAJ53*01	CTCTCTCTGCACATTGTGCCCCCCCAGCCTGGAGACTCTGCAGTGTACTTCTGTGCAGCAAGCGGTGGAGGTAGCAACTATAAACTGACCTTTGGAAAAGGAACTCTCTTAACCGTGAATCCAA	CTCTCTCTGCACATTGTGCCCTCCCAGCCTGGAGACTCTGCAGTGTACTTCTGTGCAGCAAGCGGTGGAGGTAGCAACTATAAACTGACATTTGGAAAAGGAACTCTCTTAACCGTGAATCCAA	TGTGCAGCAAGCGGTGGAGGTAGCAACTATAAACTGACCTTT	CAASGGGSNYKLTF	216N64M87S		64S6N60M27S		T	F		TRA			LSLHIVPPQPGDSAVYFCAASGGGSNYKLTFGKGTLLTVNP	LSLHIVPSQPGDSAVYFCAASGGGSNYKLTFGKGTLLTVNP											GCAGCAAGCGGTGGAGGTAGCAACTATAAACTGACC	AASGGGSNYKLT					CTCTCTCTGCACATTGTGCCCCCCCAGCCTGGAGACTCTGCAGTGTACTTCTGT	LSLHIVPPQPGDSAVYFC			98.439	98.438	2.008e-23								110.281	98.333	3.944e-28					1	64	217	280	1	64													65	124	7	66	65	124					55	90					1	54			CTCTCTCTGCACATTGTGCCCCCCCAGCCTGGAGACTCTGCAGTGTACTTCTGTGCAGCAAGCG	LSLHIVPPQPGDSAVYFCAAS					GTGGAGGTAGCAACTATAAACTGACCTTTGGAAAAGGAACTCTCTTAACCGTGAATCCAA	GGSNYKLTFGKGTLLTVNP			CTCTCTCTGCACATTGTGCCCTCCCAGCCTGGAGACTCTGCAGTGTACTTCTGTGCAGCAAGCG	LSLHIVPSQPGDSAVYFCAAS					GTGGAGGTAGCAACTATAAACTGACATTTGGAAAAGGAACTCTCTTAACCGTGAATCCAA	GGSNYKLTFGKGTLLTVNP			42	14	0													1			7871825340901626346-242ac113-0001-012		397ff470-1562-4e25-9fac-6000dc97546b-007
5f72cb02e10383007effc185	TTGTTCATCAGAGACTCACAGCCGAGTGATTCAGCCACCTACCTTTGTGCAATGAGCGCGTCCGGTGGAGGTAGCAACTATAAACTGACATTTGGAAAAGGAACTCTCTTAACCGTGAATCCAAATATCCAGAACCCTGACCCTGCGAAGC	T	T	TRAV12-3*01,TRAV12-3*02		TRAJ53*01	TTGTTCATCAGAGACTCACAGCCGAGTGATTCAGCCACCTACCTTTGTGCAATGAGCGCGTCCGGTGGAGGTAGCAACTATAAACTGACATTTGGAAAAGGAACTCTCTTAACCGTGAATCCAA	TTGTTCATCAGAGACTCACAGCCCAGTGATTCAGCCACCTACCTCTGTGCAATGAGCGNNNNNNGTGGAGGTAGCAACTATAAACTGACATTTGGAAAAGGAACTCTCTTAACCGTGAATCCAA	TGTGCAATGAGCGCGTCCGGTGGAGGTAGCAACTATAAACTGACATTT	CAMSASGGGSNYKLTF	219N58M93S		64S6N60M27S		T	F		TRA			LFIRDSQPSDSATYLCAMSASGGGSNYKLTFGKGTLLTVNP	LFIRDSQPSDSATYLCAMSXXXGGSNYKLTFGKGTLLTVNP	CGTCCG										GCAATGAGCGCGTCCGGTGGAGGTAGCAACTATAAACTGACA	AMSASGGGSNYKLT					TTGTTCATCAGAGACTCACAGCCGAGTGATTCAGCCACCTACCTTTGT	LFIRDSQPSDSATYLC			85.974	96.552	1.135e-19								116.049	100	7.237e-30					1	58	220	277	1	58													65	124	7	66	65	124					49	90					1	48			TTGTTCATCAGAGACTCACAGCCGAGTGATTCAGCCACCTACCTTTGTGCAATGAGCG	LFIRDSQPSDSATYLCAMS					GTGGAGGTAGCAACTATAAACTGACATTTGGAAAAGGAACTCTCTTAACCGTGAATCCAA	GGSNYKLTFGKGTLLTVNP			TTGTTCATCAGAGACTCACAGCCCAGTGATTCAGCCACCTACCTCTGTGCAATGAGCG	LFIRDSQPSDSATYLCAMS					GTGGAGGTAGCAACTATAAACTGACATTTGGAAAAGGAACTCTCTTAACCGTGAATCCAA	GGSNYKLTFGKGTLLTVNP			48	16	6													1			7871825340901626346-242ac113-0001-012		397ff470-1562-4e25-9fac-6000dc97546b-007
5f72cb2be10383007e00d05a	TTCTCAATGCATATCATGGATTCCCAGCCTGGAGCCTCAGCCACCTACTTCTGGGCCGCAAGCGGGGGAGGTAGCAACTATAAACTGACATTTGGAAAAGGAACTCTCTTAACCGTGAATCCAAATATCCAGAACCCTGACCCTGCCTTCT	T	T	TRAV23/DV6*02		TRAJ53*01	TTCTCAATGCATATCATGGATTCCCAGCCTGGAGCCTCAGCCACCTACTTCTGGGCCGCAAGCGGGGGAGGTAGCAACTATAAACTGACATTTGGAAAAGGAACTCTCTTAACCGTGAATCCAA	TTCTCATTGCATATCATGGATTCCCAGCCTGGAGACTCAGCCACCTACTTCTGTGCAGCAAGCGNNGGAGGTAGCAACTATAAACTGACATTTGGAAAAGGAACTCTCTTAACCGTGAATCCAA	TGGGCCGCAAGCGGGGGAGGTAGCAACTATAAACTGACATTT	WAASGGGSNYKLTF	216N64M87S		66S8N58M27S		T	F		TRA			FSMHIMDSQPGASATYFWAASGGGSNYKLTFGKGTLLTVNP	FSLHIMDSQPGDSATYFCAASXGGSNYKLTFGKGTLLTVNP	GG										GCCGCAAGCGGGGGAGGTAGCAACTATAAACTGACA	AASGGGSNYKLT					TTCTCAATGCATATCATGGATTCCCAGCCTGGAGCCTCAGCCACCTACTTCTGG	FSMHIMDSQPGASATYFW			89.091	93.75	1.309e-20								112.203	100	1.04e-28					1	64	217	280	1	64													67	124	9	66	67	124					55	90					1	54			TTCTCAATGCATATCATGGATTCCCAGCCTGGAGCCTCAGCCACCTACTTCTGGGCCGCAAGCG	FSMHIMDSQPGASATYFWAAS					GGAGGTAGCAACTATAAACTGACATTTGGAAAAGGAACTCTCTTAACCGTGAATCCAA	GGSNYKLTFGKGTLLTVNP			TTCTCATTGCATATCATGGATTCCCAGCCTGGAGACTCAGCCACCTACTTCTGTGCAGCAAGCG	FSLHIMDSQPGDSATYFCAAS					GGAGGTAGCAACTATAAACTGACATTTGGAAAAGGAACTCTCTTAACCGTGAATCCAA	GGSNYKLTFGKGTLLTVNP			42	14	2													1			7871825340901626346-242ac113-0001-012		397ff470-1562-4e25-9fac-6000dc97546b-007
5f72cbc2e10383007e04bd09	TTGTTCATCAGAGACTCACAGCCCAGTGATTCAGCCACCTACCTCTGTGCAATGAGCGCGTCCGGTGGAGGTAGCAACTATAAACTGACATTTGGAAAAGGAACTCTCTTAACCGTGAATCCAAATATCCAGAACCCTGACCCTGCTCTAC	T	T	TRAV12-3*01,TRAV12-3*02		TRAJ53*01	TTGTTCATCAGAGACTCACAGCCCAGTGATTCAGCCACCTACCTCTGTGCAATGAGCGCGTCCGGTGGAGGTAGCAACTATAAACTGACATTTGGAAAAGGAACTCTCTTAACCGTGAATCCAA	TTGTTCATCAGAGACTCACAGCCCAGTGATTCAGCCACCTACCTCTGTGCAATGAGCGNNNNNNGTGGAGGTAGCAACTATAAACTGACATTTGGAAAAGGAACTCTCTTAACCGTGAATCCAA	TGTGCAATGAGCGCGTCCGGTGGAGGTAGCAACTATAAACTGACATTT	CAMSASGGGSNYKLTF	219N58M93S		64S6N60M27S		T	F		TRA			LFIRDSQPSDSATYLCAMSASGGGSNYKLTFGKGTLLTVNP	LFIRDSQPSDSATYLCAMSXXXGGSNYKLTFGKGTLLTVNP	CGTCCG										GCAATGAGCGCGTCCGGTGGAGGTAGCAACTATAAACTGACA	AMSASGGGSNYKLT					TTGTTCATCAGAGACTCACAGCCCAGTGATTCAGCCACCTACCTCTGT	LFIRDSQPSDSATYLC			92.207	100	1.509e-21								116.049	100	7.237e-30					1	58	220	277	1	58													65	124	7	66	65	124					49	90					1	48			TTGTTCATCAGAGACTCACAGCCCAGTGATTCAGCCACCTACCTCTGTGCAATGAGCG	LFIRDSQPSDSATYLCAMS					GTGGAGGTAGCAACTATAAACTGACATTTGGAAAAGGAACTCTCTTAACCGTGAATCCAA	GGSNYKLTFGKGTLLTVNP			TTGTTCATCAGAGACTCACAGCCCAGTGATTCAGCCACCTACCTCTGTGCAATGAGCG	LFIRDSQPSDSATYLCAMS					GTGGAGGTAGCAACTATAAACTGACATTTGGAAAAGGAACTCTCTTAACCGTGAATCCAA	GGSNYKLTFGKGTLLTVNP			48	16	6													79			7871825340901626346-242ac113-0001-012		397ff470-1562-4e25-9fac-6000dc97546b-007
5f72cbe6e10383007e05c164	TTGTTCATCAGAGACTCACAGCCCAGTGATTCAGCCACCTACCTCTGTGCAATGAGCGCGTCCGGTGGAGGTAGCAACTATAAACTGACATTTGGAAAAGGAACTCTCTTAACCGTGAATCCAAATATCCAGAACCCTGACCCTGCGCCGN	T	T	TRAV12-3*01,TRAV12-3*02		TRAJ53*01	TTGTTCATCAGAGACTCACAGCCCAGTGATTCAGCCACCTACCTCTGTGCAATGAGCGCGTCCGGTGGAGGTAGCAACTATAAACTGACATTTGGAAAAGGAACTCTCTTAACCGTGAATCCAA	TTGTTCATCAGAGACTCACAGCCCAGTGATTCAGCCACCTACCTCTGTGCAATGAGCGNNNNNNGTGGAGGTAGCAACTATAAACTGACATTTGGAAAAGGAACTCTCTTAACCGTGAATCCAA	TGTGCAATGAGCGCGTCCGGTGGAGGTAGCAACTATAAACTGACATTT	CAMSASGGGSNYKLTF	219N58M93S		64S6N60M27S		T	F		TRA			LFIRDSQPSDSATYLCAMSASGGGSNYKLTFGKGTLLTVNP	LFIRDSQPSDSATYLCAMSXXXGGSNYKLTFGKGTLLTVNP	CGTCCG										GCAATGAGCGCGTCCGGTGGAGGTAGCAACTATAAACTGACA	AMSASGGGSNYKLT					TTGTTCATCAGAGACTCACAGCCCAGTGATTCAGCCACCTACCTCTGT	LFIRDSQPSDSATYLC			92.207	100	1.509e-21								116.049	100	7.237e-30					1	58	220	277	1	58													65	124	7	66	65	124					49	90					1	48			TTGTTCATCAGAGACTCACAGCCCAGTGATTCAGCCACCTACCTCTGTGCAATGAGCG	LFIRDSQPSDSATYLCAMS					GTGGAGGTAGCAACTATAAACTGACATTTGGAAAAGGAACTCTCTTAACCGTGAATCCAA	GGSNYKLTFGKGTLLTVNP			TTGTTCATCAGAGACTCACAGCCCAGTGATTCAGCCACCTACCTCTGTGCAATGAGCG	LFIRDSQPSDSATYLCAMS					GTGGAGGTAGCAACTATAAACTGACATTTGGAAAAGGAACTCTCTTAACCGTGAATCCAA	GGSNYKLTFGKGTLLTVNP			48	16	6													1			7871825340901626346-242ac113-0001-012		397ff470-1562-4e25-9fac-6000dc97546b-007
5f72cbf6e10383007e061b26	CTCTCTCTGCACATTGTGCCCTCCCAGCCTGGAGACTCTGCAGTGTACTTCTGTGCAGCAAGCGGGGGAGGTAGCAACTATAAACTGACATTTGGAAAAGGAACTCTCTTAACCGTGAATCCAAATATCCAGAACCCTGACCCTGCGCGGA	T	T	TRAV29/DV5*01		TRAJ53*01	CTCTCTCTGCACATTGTGCCCTCCCAGCCTGGAGACTCTGCAGTGTACTTCTGTGCAGCAAGCGGGGGAGGTAGCAACTATAAACTGACATTTGGAAAAGGAACTCTCTTAACCGTGAATCCAA	CTCTCTCTGCACATTGTGCCCTCCCAGCCTGGAGACTCTGCAGTGTACTTCTGTGCAGCAAGCGNNGGAGGTAGCAACTATAAACTGACATTTGGAAAAGGAACTCTCTTAACCGTGAATCCAA	TGTGCAGCAAGCGGGGGAGGTAGCAACTATAAACTGACATTT	CAASGGGSNYKLTF	216N64M87S		66S8N58M27S		T	F		TRA			LSLHIVPSQPGDSAVYFCAASGGGSNYKLTFGKGTLLTVNP	LSLHIVPSQPGDSAVYFCAASXGGSNYKLTFGKGTLLTVNP	GG										GCAGCAAGCGGGGGAGGTAGCAACTATAAACTGACA	AASGGGSNYKLT					CTCTCTCTGCACATTGTGCCCTCCCAGCCTGGAGACTCTGCAGTGTACTTCTGT	LSLHIVPSQPGDSAVYFC			101.556	100	2.315e-24								112.203	100	1.04e-28					1	64	217	280	1	64													67	124	9	66	67	124					55	90					1	54			CTCTCTCTGCACATTGTGCCCTCCCAGCCTGGAGACTCTGCAGTGTACTTCTGTGCAGCAAGCG	LSLHIVPSQPGDSAVYFCAAS					GGAGGTAGCAACTATAAACTGACATTTGGAAAAGGAACTCTCTTAACCGTGAATCCAA	GGSNYKLTFGKGTLLTVNP			CTCTCTCTGCACATTGTGCCCTCCCAGCCTGGAGACTCTGCAGTGTACTTCTGTGCAGCAAGCG	LSLHIVPSQPGDSAVYFCAAS					GGAGGTAGCAACTATAAACTGACATTTGGAAAAGGAACTCTCTTAACCGTGAATCCAA	GGSNYKLTFGKGTLLTVNP			42	14	2													4			7871825340901626346-242ac113-0001-012		397ff470-1562-4e25-9fac-6000dc97546b-007
5f72cc0de10383007e06bd7b	CTCTCTCTGCACATTGTGCCCTCCCAGCCTGGAGACTCTGCAGTGTACTTCTGTGCAGCAAGCGGTGGAGGTAGCAACTATAAACTGACATTTGGAAAAGGAACTCTCTTAACCTTGAATCCAAATATCCAGAACCCTGACCCTGCGTCGG	T	T	TRAV29/DV5*01		TRAJ53*01	CTCTCTCTGCACATTGTGCCCTCCCAGCCTGGAGACTCTGCAGTGTACTTCTGTGCAGCAAGCGGTGGAGGTAGCAACTATAAACTGACATTTGGAAAAGGAACTCTCTTAACCTTGAATCCAA	CTCTCTCTGCACATTGTGCCCTCCCAGCCTGGAGACTCTGCAGTGTACTTCTGTGCAGCAAGCGGTGGAGGTAGCAACTATAAACTGACATTTGGAAAAGGAACTCTCTTAACCGTGAATCCAA	TGTGCAGCAAGCGGTGGAGGTAGCAACTATAAACTGACATTT	CAASGGGSNYKLTF	216N64M87S		64S6N60M27S		T	F		TRA			LSLHIVPSQPGDSAVYFCAASGGGSNYKLTFGKGTLLTLNP	LSLHIVPSQPGDSAVYFCAASGGGSNYKLTFGKGTLLTVNP											GCAGCAAGCGGTGGAGGTAGCAACTATAAACTGACA	AASGGGSNYKLT					CTCTCTCTGCACATTGTGCCCTCCCAGCCTGGAGACTCTGCAGTGTACTTCTGT	LSLHIVPSQPGDSAVYFC			101.556	100	2.315e-24								110.281	98.333	3.944e-28					1	64	217	280	1	64													65	124	7	66	65	124					55	90					1	54			CTCTCTCTGCACATTGTGCCCTCCCAGCCTGGAGACTCTGCAGTGTACTTCTGTGCAGCAAGCG	LSLHIVPSQPGDSAVYFCAAS					GTGGAGGTAGCAACTATAAACTGACATTTGGAAAAGGAACTCTCTTAACCTTGAATCCAA	GGSNYKLTFGKGTLLTLNP			CTCTCTCTGCACATTGTGCCCTCCCAGCCTGGAGACTCTGCAGTGTACTTCTGTGCAGCAAGCG	LSLHIVPSQPGDSAVYFCAAS					GTGGAGGTAGCAACTATAAACTGACATTTGGAAAAGGAACTCTCTTAACCGTGAATCCAA	GGSNYKLTFGKGTLLTVNP			42	14	0													1			7871825340901626346-242ac113-0001-012		397ff470-1562-4e25-9fac-6000dc97546b-007
5f72cc21e10383007e073946	CTGAACATCACAGCCACCCAGACCGGAGGCTCGGCCGTCTACCTCTGTGCTGTGGAGGCGTCGGGTGGAGGTAGCAACTATAAACTGACATTTGGAAAAGGAACTCTCTTAACCGTGAATCCAAATATCCAGAACCCTGACCCTGCTAGGC	T	T	TRAV36/DV7*01		TRAJ53*01	CTGAACATCACAGCCACCCAGACCGGAGGCTCGGCCGTCTACCTCTGTGCTGTGGAGGCGTCGGGTGGAGGTAGCAACTATAAACTGACATTTGGAAAAGGAACTCTCTTAACCGTGAATCCAA	CTGAACATCACAGCCACCCAGACCGGAGACTCGGCCATCTACCTCTGTGCTGTGGAGGNNNNNNGTGGAGGTAGCAACTATAAACTGACATTTGGAAAAGGAACTCTCTTAACCGTGAATCCAA	TGTGCTGTGGAGGCGTCGGGTGGAGGTAGCAACTATAAACTGACATTT	CAVEASGGGSNYKLTF	219N58M93S		64S6N60M27S		T	F		TRA			LNITATQTGGSAVYLCAVEASGGGSNYKLTFGKGTLLTVNP	LNITATQTGDSAIYLCAVEXXXGGSNYKLTFGKGTLLTVNP	CGTCGG										GCTGTGGAGGCGTCGGGTGGAGGTAGCAACTATAAACTGACA	AVEASGGGSNYKLT					CTGAACATCACAGCCACCCAGACCGGAGGCTCGGCCGTCTACCTCTGT	LNITATQTGGSAVYLC			85.974	96.552	1.135e-19								116.049	100	7.237e-30					1	58	220	277	1	58													65	124	7	66	65	124					49	90					1	48			CTGAACATCACAGCCACCCAGACCGGAGGCTCGGCCGTCTACCTCTGTGCTGTGGAGG	LNITATQTGGSAVYLCAVE					GTGGAGGTAGCAACTATAAACTGACATTTGGAAAAGGAACTCTCTTAACCGTGAATCCAA	GGSNYKLTFGKGTLLTVNP			CTGAACATCACAGCCACCCAGACCGGAGACTCGGCCATCTACCTCTGTGCTGTGGAGG	LNITATQTGDSAIYLCAVE					GTGGAGGTAGCAACTATAAACTGACATTTGGAAAAGGAACTCTCTTAACCGTGAATCCAA	GGSNYKLTFGKGTLLTVNP			48	16	6													1			7871825340901626346-242ac113-0001-012		397ff470-1562-4e25-9fac-6000dc97546b-007
5f72cc46e10383007e082cc8	TTGTTCATCAGAGACTCACAGCCCAGTGATTCAGCCACCTACCTCTGTGCAATGAGCGCGTCCGGTGGAGGTAGCAACTATAAACTGACATTTGGAAAAGGAACTCTCTTAACCGTGAATCCAAATATCCAGAACCCTGACCCTGCAGGCC	T	T	TRAV12-3*01,TRAV12-3*02		TRAJ53*01	TTGTTCATCAGAGACTCACAGCCCAGTGATTCAGCCACCTACCTCTGTGCAATGAGCGCGTCCGGTGGAGGTAGCAACTATAAACTGACATTTGGAAAAGGAACTCTCTTAACCGTGAATCCAA	TTGTTCATCAGAGACTCACAGCCCAGTGATTCAGCCACCTACCTCTGTGCAATGAGCGNNNNNNGTGGAGGTAGCAACTATAAACTGACATTTGGAAAAGGAACTCTCTTAACCGTGAATCCAA	TGTGCAATGAGCGCGTCCGGTGGAGGTAGCAACTATAAACTGACATTT	CAMSASGGGSNYKLTF	219N58M93S		64S6N60M27S		T	F		TRA			LFIRDSQPSDSATYLCAMSASGGGSNYKLTFGKGTLLTVNP	LFIRDSQPSDSATYLCAMSXXXGGSNYKLTFGKGTLLTVNP	CGTCCG										GCAATGAGCGCGTCCGGTGGAGGTAGCAACTATAAACTGACA	AMSASGGGSNYKLT					TTGTTCATCAGAGACTCACAGCCCAGTGATTCAGCCACCTACCTCTGT	LFIRDSQPSDSATYLC			92.207	100	1.509e-21								116.049	100	7.237e-30					1	58	220	277	1	58													65	124	7	66	65	124					49	90					1	48			TTGTTCATCAGAGACTCACAGCCCAGTGATTCAGCCACCTACCTCTGTGCAATGAGCG	LFIRDSQPSDSATYLCAMS					GTGGAGGTAGCAACTATAAACTGACATTTGGAAAAGGAACTCTCTTAACCGTGAATCCAA	GGSNYKLTFGKGTLLTVNP			TTGTTCATCAGAGACTCACAGCCCAGTGATTCAGCCACCTACCTCTGTGCAATGAGCG	LFIRDSQPSDSATYLCAMS					GTGGAGGTAGCAACTATAAACTGACATTTGGAAAAGGAACTCTCTTAACCGTGAATCCAA	GGSNYKLTFGKGTLLTVNP			48	16	6													44			7871825340901626346-242ac113-0001-012		397ff470-1562-4e25-9fac-6000dc97546b-007
5f72cc46e10383007e08323b	TTGTTCATCAGAGACTCACAGCCCAGTGATTCAGCCACCTACCTCTGTGCAATGAGCGCGTCCGGTGGAGGTAGCAACTATAAACTGACATTTGGAAAAGGAACTCTCTTAACCGTGAATCCAAATATCCAGAACCCTGACCCTGCGCCGA	T	T	TRAV12-3*01,TRAV12-3*02		TRAJ53*01	TTGTTCATCAGAGACTCACAGCCCAGTGATTCAGCCACCTACCTCTGTGCAATGAGCGCGTCCGGTGGAGGTAGCAACTATAAACTGACATTTGGAAAAGGAACTCTCTTAACCGTGAATCCAA	TTGTTCATCAGAGACTCACAGCCCAGTGATTCAGCCACCTACCTCTGTGCAATGAGCGNNNNNNGTGGAGGTAGCAACTATAAACTGACATTTGGAAAAGGAACTCTCTTAACCGTGAATCCAA	TGTGCAATGAGCGCGTCCGGTGGAGGTAGCAACTATAAACTGACATTT	CAMSASGGGSNYKLTF	219N58M93S		64S6N60M27S		T	F		TRA			LFIRDSQPSDSATYLCAMSASGGGSNYKLTFGKGTLLTVNP	LFIRDSQPSDSATYLCAMSXXXGGSNYKLTFGKGTLLTVNP	CGTCCG										GCAATGAGCGCGTCCGGTGGAGGTAGCAACTATAAACTGACA	AMSASGGGSNYKLT					TTGTTCATCAGAGACTCACAGCCCAGTGATTCAGCCACCTACCTCTGT	LFIRDSQPSDSATYLC			92.207	100	1.509e-21								116.049	100	7.237e-30					1	58	220	277	1	58													65	124	7	66	65	124					49	90					1	48			TTGTTCATCAGAGACTCACAGCCCAGTGATTCAGCCACCTACCTCTGTGCAATGAGCG	LFIRDSQPSDSATYLCAMS					GTGGAGGTAGCAACTATAAACTGACATTTGGAAAAGGAACTCTCTTAACCGTGAATCCAA	GGSNYKLTFGKGTLLTVNP			TTGTTCATCAGAGACTCACAGCCCAGTGATTCAGCCACCTACCTCTGTGCAATGAGCG	LFIRDSQPSDSATYLCAMS					GTGGAGGTAGCAACTATAAACTGACATTTGGAAAAGGAACTCTCTTAACCGTGAATCCAA	GGSNYKLTFGKGTLLTVNP			48	16	6													55			7871825340901626346-242ac113-0001-012		397ff470-1562-4e25-9fac-6000dc97546b-007
5f72cccce10383007e0b845e	TTGTTCATCAGAGACTCACAGCCCAGTGATTCAGCCACCTACCTCTGTGCAATGGGCGCGTCCGGTGGAGGTAGCAACTATAAACTGACATTTGGAAAAGGAACTCTCTTAACCGTGAATCCAAATATCCAGAACCCTGACCCTGCAATGT	T	T	TRAV12-3*01,TRAV12-3*02		TRAJ53*01	TTGTTCATCAGAGACTCACAGCCCAGTGATTCAGCCACCTACCTCTGTGCAATGGGCGCGTCCGGTGGAGGTAGCAACTATAAACTGACATTTGGAAAAGGAACTCTCTTAACCGTGAATCCAA	TTGTTCATCAGAGACTCACAGCCCAGTGATTCAGCCACCTACCTCTGTGCAATGAGCGNNNNNNGTGGAGGTAGCAACTATAAACTGACATTTGGAAAAGGAACTCTCTTAACCGTGAATCCAA	TGTGCAATGGGCGCGTCCGGTGGAGGTAGCAACTATAAACTGACATTT	CAMGASGGGSNYKLTF	219N58M93S		64S6N60M27S		T	F		TRA			LFIRDSQPSDSATYLCAMGASGGGSNYKLTFGKGTLLTVNP	LFIRDSQPSDSATYLCAMSXXXGGSNYKLTFGKGTLLTVNP	CGTCCG										GCAATGGGCGCGTCCGGTGGAGGTAGCAACTATAAACTGACA	AMGASGGGSNYKLT					TTGTTCATCAGAGACTCACAGCCCAGTGATTCAGCCACCTACCTCTGT	LFIRDSQPSDSATYLC			89.091	98.276	1.309e-20								116.049	100	7.237e-30					1	58	220	277	1	58													65	124	7	66	65	124					49	90					1	48			TTGTTCATCAGAGACTCACAGCCCAGTGATTCAGCCACCTACCTCTGTGCAATGGGCG	LFIRDSQPSDSATYLCAMG					GTGGAGGTAGCAACTATAAACTGACATTTGGAAAAGGAACTCTCTTAACCGTGAATCCAA	GGSNYKLTFGKGTLLTVNP			TTGTTCATCAGAGACTCACAGCCCAGTGATTCAGCCACCTACCTCTGTGCAATGAGCG	LFIRDSQPSDSATYLCAMS					GTGGAGGTAGCAACTATAAACTGACATTTGGAAAAGGAACTCTCTTAACCGTGAATCCAA	GGSNYKLTFGKGTLLTVNP			48	16	6													1			7871825340901626346-242ac113-0001-012		397ff470-1562-4e25-9fac-6000dc97546b-007
5f72cce3e10383007e0c1ef4	TTGTTCATCAGAGACTCTCAGCCCAGTGATTCAGCCACCTACCTCGGTGCAATGAGCGCGTCCGGTGGAGGTAGCAACTATAAACTGACATTTGGAAAAGGAACTCTCTTAACCGTGAATCCAAATATCCAGAACCCTGACCCTGCGCGCA	T	T	TRAV12-3*01,TRAV12-3*02		TRAJ53*01	TTGTTCATCAGAGACTCTCAGCCCAGTGATTCAGCCACCTACCTCGGTGCAATGAGCGCGTCCGGTGGAGGTAGCAACTATAAACTGACATTTGGAAAAGGAACTCTCTTAACCGTGAATCCAA	TTGTTCATCAGAGACTCACAGCCCAGTGATTCAGCCACCTACCTCTGTGCAATGAGCGNNNNNNGTGGAGGTAGCAACTATAAACTGACATTTGGAAAAGGAACTCTCTTAACCGTGAATCCAA	GGTGCAATGAGCGCGTCCGGTGGAGGTAGCAACTATAAACTGACATTT	GAMSASGGGSNYKLTF	219N58M93S		64S6N60M27S		T	F		TRA			LFIRDSQPSDSATYLGAMSASGGGSNYKLTFGKGTLLTVNP	LFIRDSQPSDSATYLCAMSXXXGGSNYKLTFGKGTLLTVNP	CGTCCG										GCAATGAGCGCGTCCGGTGGAGGTAGCAACTATAAACTGACA	AMSASGGGSNYKLT					TTGTTCATCAGAGACTCTCAGCCCAGTGATTCAGCCACCTACCTCGGT	LFIRDSQPSDSATYLG			85.974	96.552	1.135e-19								116.049	100	7.237e-30					1	58	220	277	1	58													65	124	7	66	65	124					49	90					1	48			TTGTTCATCAGAGACTCTCAGCCCAGTGATTCAGCCACCTACCTCGGTGCAATGAGCG	LFIRDSQPSDSATYLGAMS					GTGGAGGTAGCAACTATAAACTGACATTTGGAAAAGGAACTCTCTTAACCGTGAATCCAA	GGSNYKLTFGKGTLLTVNP			TTGTTCATCAGAGACTCACAGCCCAGTGATTCAGCCACCTACCTCTGTGCAATGAGCG	LFIRDSQPSDSATYLCAMS					GTGGAGGTAGCAACTATAAACTGACATTTGGAAAAGGAACTCTCTTAACCGTGAATCCAA	GGSNYKLTFGKGTLLTVNP			48	16	6													1			7871825340901626346-242ac113-0001-012		397ff470-1562-4e25-9fac-6000dc97546b-007
5f72cd0ae10383007e0cee8d	CTGAACATCACAGCCACCCAGACCGGAGACTCGGCCGTCTCCCTCTGTGCTGTGGAGGCGTCGGGTGGAGGTAGCAACTATAAACTGACATTTGGAAAAGGAACTCTCTTAACCGTGAATCCAAATATCCAGAACCCTGACCCTGCTAGGC	T	T	TRAV36/DV7*01		TRAJ53*01	CTGAACATCACAGCCACCCAGACCGGAGACTCGGCCGTCTCCCTCTGTGCTGTGGAGGCGTCGGGTGGAGGTAGCAACTATAAACTGACATTTGGAAAAGGAACTCTCTTAACCGTGAATCCAA	CTGAACATCACAGCCACCCAGACCGGAGACTCGGCCATCTACCTCTGTGCTGTGGAGGNNNNNNGTGGAGGTAGCAACTATAAACTGACATTTGGAAAAGGAACTCTCTTAACCGTGAATCCAA	TGTGCTGTGGAGGCGTCGGGTGGAGGTAGCAACTATAAACTGACATTT	CAVEASGGGSNYKLTF	219N58M93S		64S6N60M27S		T	F		TRA			LNITATQTGDSAVSLCAVEASGGGSNYKLTFGKGTLLTVNP	LNITATQTGDSAIYLCAVEXXXGGSNYKLTFGKGTLLTVNP	CGTCGG										GCTGTGGAGGCGTCGGGTGGAGGTAGCAACTATAAACTGACA	AVEASGGGSNYKLT					CTGAACATCACAGCCACCCAGACCGGAGACTCGGCCGTCTCCCTCTGT	LNITATQTGDSAVSLC			85.974	96.552	1.135e-19								116.049	100	7.237e-30					1	58	220	277	1	58													65	124	7	66	65	124					49	90					1	48			CTGAACATCACAGCCACCCAGACCGGAGACTCGGCCGTCTCCCTCTGTGCTGTGGAGG	LNITATQTGDSAVSLCAVE					GTGGAGGTAGCAACTATAAACTGACATTTGGAAAAGGAACTCTCTTAACCGTGAATCCAA	GGSNYKLTFGKGTLLTVNP			CTGAACATCACAGCCACCCAGACCGGAGACTCGGCCATCTACCTCTGTGCTGTGGAGG	LNITATQTGDSAIYLCAVE					GTGGAGGTAGCAACTATAAACTGACATTTGGAAAAGGAACTCTCTTAACCGTGAATCCAA	GGSNYKLTFGKGTLLTVNP			48	16	6													2			7871825340901626346-242ac113-0001-012		397ff470-1562-4e25-9fac-6000dc97546b-007
5f72cd52e10383007e0ecbaa	TTGTTCATCAGAGAATCACAGCCCAGTGATTCAGCCACCTACCTCTGTGCAATGAGCGCGTCCGGTGGAGGTAGCAACTATAAACTGACATTTGGAAAAGGAACTCTCTTAACCGTGAATCCAAATATCCAGAACCCTGACCCTGCTCTAC	T	T	TRAV12-3*01,TRAV12-3*02		TRAJ53*01	TTGTTCATCAGAGAATCACAGCCCAGTGATTCAGCCACCTACCTCTGTGCAATGAGCGCGTCCGGTGGAGGTAGCAACTATAAACTGACATTTGGAAAAGGAACTCTCTTAACCGTGAATCCAA	TTGTTCATCAGAGACTCACAGCCCAGTGATTCAGCCACCTACCTCTGTGCAATGAGCGNNNNNNGTGGAGGTAGCAACTATAAACTGACATTTGGAAAAGGAACTCTCTTAACCGTGAATCCAA	TGTGCAATGAGCGCGTCCGGTGGAGGTAGCAACTATAAACTGACATTT	CAMSASGGGSNYKLTF	219N58M93S		64S6N60M27S		T	F		TRA			LFIRESQPSDSATYLCAMSASGGGSNYKLTFGKGTLLTVNP	LFIRDSQPSDSATYLCAMSXXXGGSNYKLTFGKGTLLTVNP	CGTCCG										GCAATGAGCGCGTCCGGTGGAGGTAGCAACTATAAACTGACA	AMSASGGGSNYKLT					TTGTTCATCAGAGAATCACAGCCCAGTGATTCAGCCACCTACCTCTGT	LFIRESQPSDSATYLC			89.091	98.276	1.309e-20								116.049	100	7.237e-30					1	58	220	277	1	58													65	124	7	66	65	124					49	90					1	48			TTGTTCATCAGAGAATCACAGCCCAGTGATTCAGCCACCTACCTCTGTGCAATGAGCG	LFIRESQPSDSATYLCAMS					GTGGAGGTAGCAACTATAAACTGACATTTGGAAAAGGAACTCTCTTAACCGTGAATCCAA	GGSNYKLTFGKGTLLTVNP			TTGTTCATCAGAGACTCACAGCCCAGTGATTCAGCCACCTACCTCTGTGCAATGAGCG	LFIRDSQPSDSATYLCAMS					GTGGAGGTAGCAACTATAAACTGACATTTGGAAAAGGAACTCTCTTAACCGTGAATCCAA	GGSNYKLTFGKGTLLTVNP			48	16	6													1			7871825340901626346-242ac113-0001-012		397ff470-1562-4e25-9fac-6000dc97546b-007
5f72cd70e10383007e0fab7c	CTCTCTCTGCACATTGTGCCCTCCCAGCCTGGAGACTCTGCAGTGTACTTCTGTGCAGCAAGCGGGGGAGGTAGCAACTATAAACTGACATTTGGAAAAGGAACTCTCTTATCCGTGAATCCAAATATCCAGAACCCTGACCCTGCGTTAG	T	T	TRAV29/DV5*01		TRAJ53*01	CTCTCTCTGCACATTGTGCCCTCCCAGCCTGGAGACTCTGCAGTGTACTTCTGTGCAGCAAGCGGGGGAGGTAGCAACTATAAACTGACATTTGGAAAAGGAACTCTCTTATCCGTGAATCCAA	CTCTCTCTGCACATTGTGCCCTCCCAGCCTGGAGACTCTGCAGTGTACTTCTGTGCAGCAAGCGNNGGAGGTAGCAACTATAAACTGACATTTGGAAAAGGAACTCTCTTAACCGTGAATCCAA	TGTGCAGCAAGCGGGGGAGGTAGCAACTATAAACTGACATTT	CAASGGGSNYKLTF	216N64M87S		66S8N58M27S		T	F		TRA			LSLHIVPSQPGDSAVYFCAASGGGSNYKLTFGKGTLLSVNP	LSLHIVPSQPGDSAVYFCAASXGGSNYKLTFGKGTLLTVNP	GG										GCAGCAAGCGGGGGAGGTAGCAACTATAAACTGACA	AASGGGSNYKLT					CTCTCTCTGCACATTGTGCCCTCCCAGCCTGGAGACTCTGCAGTGTACTTCTGT	LSLHIVPSQPGDSAVYFC			101.556	100	2.315e-24								106.435	98.276	5.669e-27					1	64	217	280	1	64													67	124	9	66	67	124					55	90					1	54			CTCTCTCTGCACATTGTGCCCTCCCAGCCTGGAGACTCTGCAGTGTACTTCTGTGCAGCAAGCG	LSLHIVPSQPGDSAVYFCAAS					GGAGGTAGCAACTATAAACTGACATTTGGAAAAGGAACTCTCTTATCCGTGAATCCAA	GGSNYKLTFGKGTLLSVNP			CTCTCTCTGCACATTGTGCCCTCCCAGCCTGGAGACTCTGCAGTGTACTTCTGTGCAGCAAGCG	LSLHIVPSQPGDSAVYFCAAS					GGAGGTAGCAACTATAAACTGACATTTGGAAAAGGAACTCTCTTAACCGTGAATCCAA	GGSNYKLTFGKGTLLTVNP			42	14	2													1			7871825340901626346-242ac113-0001-012		397ff470-1562-4e25-9fac-6000dc97546b-007
5f72cd92e10383007e107a11	TTGTTCATCAGAGACTCACAGCCCAGTGATTCGGCCACCTACCTCTGTGCAATGAGCGCGTCCGGTGGAGGTAGCAACTATAAACTGACATTTGGAAAAGGAACTCTCTTAACCGTGAATCCAAATATCCAGAACCCTGACCCTGCTCTAC	T	T	TRAV12-3*01,TRAV12-3*02		TRAJ53*01	TTGTTCATCAGAGACTCACAGCCCAGTGATTCGGCCACCTACCTCTGTGCAATGAGCGCGTCCGGTGGAGGTAGCAACTATAAACTGACATTTGGAAAAGGAACTCTCTTAACCGTGAATCCAA	TTGTTCATCAGAGACTCACAGCCCAGTGATTCAGCCACCTACCTCTGTGCAATGAGCGNNNNNNGTGGAGGTAGCAACTATAAACTGACATTTGGAAAAGGAACTCTCTTAACCGTGAATCCAA	TGTGCAATGAGCGCGTCCGGTGGAGGTAGCAACTATAAACTGACATTT	CAMSASGGGSNYKLTF	219N58M93S		64S6N60M27S		T	F		TRA			LFIRDSQPSDSATYLCAMSASGGGSNYKLTFGKGTLLTVNP	LFIRDSQPSDSATYLCAMSXXXGGSNYKLTFGKGTLLTVNP	CGTCCG										GCAATGAGCGCGTCCGGTGGAGGTAGCAACTATAAACTGACA	AMSASGGGSNYKLT					TTGTTCATCAGAGACTCACAGCCCAGTGATTCGGCCACCTACCTCTGT	LFIRDSQPSDSATYLC			89.091	98.276	1.309e-20								116.049	100	7.237e-30					1	58	220	277	1	58													65	124	7	66	65	124					49	90					1	48			TTGTTCATCAGAGACTCACAGCCCAGTGATTCGGCCACCTACCTCTGTGCAATGAGCG	LFIRDSQPSDSATYLCAMS					GTGGAGGTAGCAACTATAAACTGACATTTGGAAAAGGAACTCTCTTAACCGTGAATCCAA	GGSNYKLTFGKGTLLTVNP			TTGTTCATCAGAGACTCACAGCCCAGTGATTCAGCCACCTACCTCTGTGCAATGAGCG	LFIRDSQPSDSATYLCAMS					GTGGAGGTAGCAACTATAAACTGACATTTGGAAAAGGAACTCTCTTAACCGTGAATCCAA	GGSNYKLTFGKGTLLTVNP			48	16	6													1			7871825340901626346-242ac113-0001-012		397ff470-1562-4e25-9fac-6000dc97546b-007
5f72cd9fe10383007e10c872	CTCTCTCTGCACATTGTGCCCTCCCAGCCTGGAGACTCTGCAGTGTACTTCTGTGCAGCAAGCGGTGGAGGTAGCAACTATAAACTGACATTTGGAAAAGGAACTCTCTTAACCGTGAATCCAAATATCCAGAACCCTGCCCCTGCGTCGG	T	T	TRAV29/DV5*01		TRAJ53*01	CTCTCTCTGCACATTGTGCCCTCCCAGCCTGGAGACTCTGCAGTGTACTTCTGTGCAGCAAGCGGTGGAGGTAGCAACTATAAACTGACATTTGGAAAAGGAACTCTCTTAACCGTGAATCCAA	CTCTCTCTGCACATTGTGCCCTCCCAGCCTGGAGACTCTGCAGTGTACTTCTGTGCAGCAAGCGGTGGAGGTAGCAACTATAAACTGACATTTGGAAAAGGAACTCTCTTAACCGTGAATCCAA	TGTGCAGCAAGCGGTGGAGGTAGCAACTATAAACTGACATTT	CAASGGGSNYKLTF	216N64M87S		64S6N60M27S		T	F		TRA			LSLHIVPSQPGDSAVYFCAASGGGSNYKLTFGKGTLLTVNP	LSLHIVPSQPGDSAVYFCAASGGGSNYKLTFGKGTLLTVNP											GCAGCAAGCGGTGGAGGTAGCAACTATAAACTGACA	AASGGGSNYKLT					CTCTCTCTGCACATTGTGCCCTCCCAGCCTGGAGACTCTGCAGTGTACTTCTGT	LSLHIVPSQPGDSAVYFC			101.556	100	2.315e-24								116.049	100	7.237e-30					1	64	217	280	1	64													65	124	7	66	65	124					55	90					1	54			CTCTCTCTGCACATTGTGCCCTCCCAGCCTGGAGACTCTGCAGTGTACTTCTGTGCAGCAAGCG	LSLHIVPSQPGDSAVYFCAAS					GTGGAGGTAGCAACTATAAACTGACATTTGGAAAAGGAACTCTCTTAACCGTGAATCCAA	GGSNYKLTFGKGTLLTVNP			CTCTCTCTGCACATTGTGCCCTCCCAGCCTGGAGACTCTGCAGTGTACTTCTGTGCAGCAAGCG	LSLHIVPSQPGDSAVYFCAAS					GTGGAGGTAGCAACTATAAACTGACATTTGGAAAAGGAACTCTCTTAACCGTGAATCCAA	GGSNYKLTFGKGTLLTVNP			42	14	0													1			7871825340901626346-242ac113-0001-012		397ff470-1562-4e25-9fac-6000dc97546b-007
5f72cdb2e10383007e11477e	TTGTTCATCAGAGACTCACAGCCCAGTGATTCAGCCACCTACCTCTGTGCAATGGGCGCGTCCGGTGGAGGTAGCAACTATAAACTGACATTTGGAAAAGGAACTCTCTTAACCGTGAATCCAAATATCCAGAACCCTGACCCTGCGCCGA	T	T	TRAV12-3*01,TRAV12-3*02		TRAJ53*01	TTGTTCATCAGAGACTCACAGCCCAGTGATTCAGCCACCTACCTCTGTGCAATGGGCGCGTCCGGTGGAGGTAGCAACTATAAACTGACATTTGGAAAAGGAACTCTCTTAACCGTGAATCCAA	TTGTTCATCAGAGACTCACAGCCCAGTGATTCAGCCACCTACCTCTGTGCAATGAGCGNNNNNNGTGGAGGTAGCAACTATAAACTGACATTTGGAAAAGGAACTCTCTTAACCGTGAATCCAA	TGTGCAATGGGCGCGTCCGGTGGAGGTAGCAACTATAAACTGACATTT	CAMGASGGGSNYKLTF	219N58M93S		64S6N60M27S		T	F		TRA			LFIRDSQPSDSATYLCAMGASGGGSNYKLTFGKGTLLTVNP	LFIRDSQPSDSATYLCAMSXXXGGSNYKLTFGKGTLLTVNP	CGTCCG										GCAATGGGCGCGTCCGGTGGAGGTAGCAACTATAAACTGACA	AMGASGGGSNYKLT					TTGTTCATCAGAGACTCACAGCCCAGTGATTCAGCCACCTACCTCTGT	LFIRDSQPSDSATYLC			89.091	98.276	1.309e-20								116.049	100	7.237e-30					1	58	220	277	1	58													65	124	7	66	65	124					49	90					1	48			TTGTTCATCAGAGACTCACAGCCCAGTGATTCAGCCACCTACCTCTGTGCAATGGGCG	LFIRDSQPSDSATYLCAMG					GTGGAGGTAGCAACTATAAACTGACATTTGGAAAAGGAACTCTCTTAACCGTGAATCCAA	GGSNYKLTFGKGTLLTVNP			TTGTTCATCAGAGACTCACAGCCCAGTGATTCAGCCACCTACCTCTGTGCAATGAGCG	LFIRDSQPSDSATYLCAMS					GTGGAGGTAGCAACTATAAACTGACATTTGGAAAAGGAACTCTCTTAACCGTGAATCCAA	GGSNYKLTFGKGTLLTVNP			48	16	6													1			7871825340901626346-242ac113-0001-012		397ff470-1562-4e25-9fac-6000dc97546b-007
5f72cdd1e10383007e12059d	TTGTTCATCAGAGACTCACAGCCCAGTGATTCAGCCACCTACCTCTGTGCAATGAGCGCGTCCGGTGGAGGTAGCAACTATAAACTGACATTTGGAAAAGGAACTCTCTTAACCGTGAATCCAAATATCCAGAACCCTGACCCTGCCCTAC	T	T	TRAV12-3*01,TRAV12-3*02		TRAJ53*01	TTGTTCATCAGAGACTCACAGCCCAGTGATTCAGCCACCTACCTCTGTGCAATGAGCGCGTCCGGTGGAGGTAGCAACTATAAACTGACATTTGGAAAAGGAACTCTCTTAACCGTGAATCCAA	TTGTTCATCAGAGACTCACAGCCCAGTGATTCAGCCACCTACCTCTGTGCAATGAGCGNNNNNNGTGGAGGTAGCAACTATAAACTGACATTTGGAAAAGGAACTCTCTTAACCGTGAATCCAA	TGTGCAATGAGCGCGTCCGGTGGAGGTAGCAACTATAAACTGACATTT	CAMSASGGGSNYKLTF	219N58M93S		64S6N60M27S		T	F		TRA			LFIRDSQPSDSATYLCAMSASGGGSNYKLTFGKGTLLTVNP	LFIRDSQPSDSATYLCAMSXXXGGSNYKLTFGKGTLLTVNP	CGTCCG										GCAATGAGCGCGTCCGGTGGAGGTAGCAACTATAAACTGACA	AMSASGGGSNYKLT					TTGTTCATCAGAGACTCACAGCCCAGTGATTCAGCCACCTACCTCTGT	LFIRDSQPSDSATYLC			92.207	100	1.509e-21								116.049	100	7.237e-30					1	58	220	277	1	58													65	124	7	66	65	124					49	90					1	48			TTGTTCATCAGAGACTCACAGCCCAGTGATTCAGCCACCTACCTCTGTGCAATGAGCG	LFIRDSQPSDSATYLCAMS					GTGGAGGTAGCAACTATAAACTGACATTTGGAAAAGGAACTCTCTTAACCGTGAATCCAA	GGSNYKLTFGKGTLLTVNP			TTGTTCATCAGAGACTCACAGCCCAGTGATTCAGCCACCTACCTCTGTGCAATGAGCG	LFIRDSQPSDSATYLCAMS					GTGGAGGTAGCAACTATAAACTGACATTTGGAAAAGGAACTCTCTTAACCGTGAATCCAA	GGSNYKLTFGKGTLLTVNP			48	16	6													1			7871825340901626346-242ac113-0001-012		397ff470-1562-4e25-9fac-6000dc97546b-007
5f72ce1de10383007e13d697	CTCTCTCTGCACATTGCGCCCTCCCAGCCTGGAGACTCTGCAGTGTACTTCTGTGCAGCAAGCGGTGGAGGTAGCAACTATAAACTGACATTTGGAAAAGGAACTCTCTTAACCGTGAATCCAAATATCCAGAACCCTGACCCTGCGTCGG	T	T	TRAV29/DV5*01		TRAJ53*01	CTCTCTCTGCACATTGCGCCCTCCCAGCCTGGAGACTCTGCAGTGTACTTCTGTGCAGCAAGCGGTGGAGGTAGCAACTATAAACTGACATTTGGAAAAGGAACTCTCTTAACCGTGAATCCAA	CTCTCTCTGCACATTGTGCCCTCCCAGCCTGGAGACTCTGCAGTGTACTTCTGTGCAGCAAGCGGTGGAGGTAGCAACTATAAACTGACATTTGGAAAAGGAACTCTCTTAACCGTGAATCCAA	TGTGCAGCAAGCGGTGGAGGTAGCAACTATAAACTGACATTT	CAASGGGSNYKLTF	216N64M87S		64S6N60M27S		T	F		TRA			LSLHIAPSQPGDSAVYFCAASGGGSNYKLTFGKGTLLTVNP	LSLHIVPSQPGDSAVYFCAASGGGSNYKLTFGKGTLLTVNP											GCAGCAAGCGGTGGAGGTAGCAACTATAAACTGACA	AASGGGSNYKLT					CTCTCTCTGCACATTGCGCCCTCCCAGCCTGGAGACTCTGCAGTGTACTTCTGT	LSLHIAPSQPGDSAVYFC			98.439	98.438	2.008e-23								116.049	100	7.237e-30					1	64	217	280	1	64													65	124	7	66	65	124					55	90					1	54			CTCTCTCTGCACATTGCGCCCTCCCAGCCTGGAGACTCTGCAGTGTACTTCTGTGCAGCAAGCG	LSLHIAPSQPGDSAVYFCAAS					GTGGAGGTAGCAACTATAAACTGACATTTGGAAAAGGAACTCTCTTAACCGTGAATCCAA	GGSNYKLTFGKGTLLTVNP			CTCTCTCTGCACATTGTGCCCTCCCAGCCTGGAGACTCTGCAGTGTACTTCTGTGCAGCAAGCG	LSLHIVPSQPGDSAVYFCAAS					GTGGAGGTAGCAACTATAAACTGACATTTGGAAAAGGAACTCTCTTAACCGTGAATCCAA	GGSNYKLTFGKGTLLTVNP			42	14	0													1			7871825340901626346-242ac113-0001-012		397ff470-1562-4e25-9fac-6000dc97546b-007
5f72ce70e10383007e15f37b	CTCTCTCTGCACATCGTGCCCTCCCAGCCTGGAGACTCTGCAGTGTACTTCTGTGCAGCAAGCGGGGGAGGTAGCAACTATAAACTGACATTTGGAAAAGGAACTCTCTTAACCGTGAATCCAAATATCCAGAACCCTGACCCTGCGCATT	T	T	TRAV29/DV5*01		TRAJ53*01	CTCTCTCTGCACATCGTGCCCTCCCAGCCTGGAGACTCTGCAGTGTACTTCTGTGCAGCAAGCGGGGGAGGTAGCAACTATAAACTGACATTTGGAAAAGGAACTCTCTTAACCGTGAATCCAA	CTCTCTCTGCACATTGTGCCCTCCCAGCCTGGAGACTCTGCAGTGTACTTCTGTGCAGCAAGCGNNGGAGGTAGCAACTATAAACTGACATTTGGAAAAGGAACTCTCTTAACCGTGAATCCAA	TGTGCAGCAAGCGGGGGAGGTAGCAACTATAAACTGACATTT	CAASGGGSNYKLTF	216N64M87S		66S8N58M27S		T	F		TRA			LSLHIVPSQPGDSAVYFCAASGGGSNYKLTFGKGTLLTVNP	LSLHIVPSQPGDSAVYFCAASXGGSNYKLTFGKGTLLTVNP	GG										GCAGCAAGCGGGGGAGGTAGCAACTATAAACTGACA	AASGGGSNYKLT					CTCTCTCTGCACATCGTGCCCTCCCAGCCTGGAGACTCTGCAGTGTACTTCTGT	LSLHIVPSQPGDSAVYFC			98.439	98.438	2.008e-23								112.203	100	1.04e-28					1	64	217	280	1	64													67	124	9	66	67	124					55	90					1	54			CTCTCTCTGCACATCGTGCCCTCCCAGCCTGGAGACTCTGCAGTGTACTTCTGTGCAGCAAGCG	LSLHIVPSQPGDSAVYFCAAS					GGAGGTAGCAACTATAAACTGACATTTGGAAAAGGAACTCTCTTAACCGTGAATCCAA	GGSNYKLTFGKGTLLTVNP			CTCTCTCTGCACATTGTGCCCTCCCAGCCTGGAGACTCTGCAGTGTACTTCTGTGCAGCAAGCG	LSLHIVPSQPGDSAVYFCAAS					GGAGGTAGCAACTATAAACTGACATTTGGAAAAGGAACTCTCTTAACCGTGAATCCAA	GGSNYKLTFGKGTLLTVNP			42	14	2													1			7871825340901626346-242ac113-0001-012		397ff470-1562-4e25-9fac-6000dc97546b-007
5f72ce8ae10383007e168e81	TTGTTCATCAGAGACCCACAGCAAAGTGATTCAGCCACCTACCTCTGTGCAAGGAGCGCGTCCGGTGGAGGTAGCAACTATAAACTGACATTTGGAAAAGGAACTCTCTTAACCGTGAATCCAAATATCCAGAACCCTGACCCTGCAACGA	T	T	TRAV12-3*01,TRAV12-3*02		TRAJ53*01	TTGTTCATCAGAGACCCACAGCAAAGTGATTCAGCCACCTACCTCTGTGCAAGGAGCGCGTCCGGTGGAGGTAGCAACTATAAACTGACATTTGGAAAAGGAACTCTCTTAACCGTGAATCCAA	TTGTTCATCAGAGACTCACAGCCCAGTGATTCAGCCACCTACCTCTGTGCAATGAGCGNNNNNNGTGGAGGTAGCAACTATAAACTGACATTTGGAAAAGGAACTCTCTTAACCGTGAATCCAA	TGTGCAAGGAGCGCGTCCGGTGGAGGTAGCAACTATAAACTGACATTT	CARSASGGGSNYKLTF	219N58M93S		64S6N60M27S		T	F		TRA			LFIRDPQQSDSATYLCARSASGGGSNYKLTFGKGTLLTVNP	LFIRDSQPSDSATYLCAMSXXXGGSNYKLTFGKGTLLTVNP	CGTCCG										GCAAGGAGCGCGTCCGGTGGAGGTAGCAACTATAAACTGACA	ARSASGGGSNYKLT					TTGTTCATCAGAGACCCACAGCAAAGTGATTCAGCCACCTACCTCTGT	LFIRDPQQSDSATYLC			79.742	93.103	8.534e-18								116.049	100	7.237e-30					1	58	220	277	1	58													65	124	7	66	65	124					49	90					1	48			TTGTTCATCAGAGACCCACAGCAAAGTGATTCAGCCACCTACCTCTGTGCAAGGAGCG	LFIRDPQQSDSATYLCARS					GTGGAGGTAGCAACTATAAACTGACATTTGGAAAAGGAACTCTCTTAACCGTGAATCCAA	GGSNYKLTFGKGTLLTVNP			TTGTTCATCAGAGACTCACAGCCCAGTGATTCAGCCACCTACCTCTGTGCAATGAGCG	LFIRDSQPSDSATYLCAMS					GTGGAGGTAGCAACTATAAACTGACATTTGGAAAAGGAACTCTCTTAACCGTGAATCCAA	GGSNYKLTFGKGTLLTVNP			48	16	6													1			7871825340901626346-242ac113-0001-012		397ff470-1562-4e25-9fac-6000dc97546b-007
5f72cefce10383007e198c6a	TTGTTCATCAGAGACTCACAGCCCAGTGATTCAGCCACCTACCTCTGTGCAATGAGCGCGTCCGGCGGAGGTAGCAACTATAAACTGACATTTGGAAAAGGAACTCTCTTAACCGTGAATCCAAATATCCAGAACCCTGACCCTGCGCGCA	T	T	TRAV12-3*01,TRAV12-3*02		TRAJ53*01	TTGTTCATCAGAGACTCACAGCCCAGTGATTCAGCCACCTACCTCTGTGCAATGAGCGCGTCCGGCGGAGGTAGCAACTATAAACTGACATTTGGAAAAGGAACTCTCTTAACCGTGAATCCAA	TTGTTCATCAGAGACTCACAGCCCAGTGATTCAGCCACCTACCTCTGTGCAATGAGCGNNNNNNNNGGAGGTAGCAACTATAAACTGACATTTGGAAAAGGAACTCTCTTAACCGTGAATCCAA	TGTGCAATGAGCGCGTCCGGCGGAGGTAGCAACTATAAACTGACATTT	CAMSASGGGSNYKLTF	219N58M93S		66S8N58M27S		T	F		TRA			LFIRDSQPSDSATYLCAMSASGGGSNYKLTFGKGTLLTVNP	LFIRDSQPSDSATYLCAMSXXXGGSNYKLTFGKGTLLTVNP	CGTCCGGC										GCAATGAGCGCGTCCGGCGGAGGTAGCAACTATAAACTGACA	AMSASGGGSNYKLT					TTGTTCATCAGAGACTCACAGCCCAGTGATTCAGCCACCTACCTCTGT	LFIRDSQPSDSATYLC			92.207	100	1.509e-21								112.203	100	1.04e-28					1	58	220	277	1	58													67	124	9	66	67	124					49	90					1	48			TTGTTCATCAGAGACTCACAGCCCAGTGATTCAGCCACCTACCTCTGTGCAATGAGCG	LFIRDSQPSDSATYLCAMS					GGAGGTAGCAACTATAAACTGACATTTGGAAAAGGAACTCTCTTAACCGTGAATCCAA	GGSNYKLTFGKGTLLTVNP			TTGTTCATCAGAGACTCACAGCCCAGTGATTCAGCCACCTACCTCTGTGCAATGAGCG	LFIRDSQPSDSATYLCAMS					GGAGGTAGCAACTATAAACTGACATTTGGAAAAGGAACTCTCTTAACCGTGAATCCAA	GGSNYKLTFGKGTLLTVNP			48	16	8													1			7871825340901626346-242ac113-0001-012		397ff470-1562-4e25-9fac-6000dc97546b-007
5f72cf45e10383007e1b8a30	TTGTTCATCAGAGACGCACAGCCGAGTGATTCAGCCACCTACCTCTGTGCAATGAGCGCGTCCGGTGGAGGTAGCAACTATAAACTGACATTTGGAAAAGGAACTCTCTTAACCGTGAATCCAAATATCCAGAACCCTGACCCTGCGAAGC	T	T	TRAV12-3*01,TRAV12-3*02		TRAJ53*01	TTGTTCATCAGAGACGCACAGCCGAGTGATTCAGCCACCTACCTCTGTGCAATGAGCGCGTCCGGTGGAGGTAGCAACTATAAACTGACATTTGGAAAAGGAACTCTCTTAACCGTGAATCCAA	TTGTTCATCAGAGACTCACAGCCCAGTGATTCAGCCACCTACCTCTGTGCAATGAGCGNNNNNNGTGGAGGTAGCAACTATAAACTGACATTTGGAAAAGGAACTCTCTTAACCGTGAATCCAA	TGTGCAATGAGCGCGTCCGGTGGAGGTAGCAACTATAAACTGACATTT	CAMSASGGGSNYKLTF	219N58M93S		64S6N60M27S		T	F		TRA			LFIRDAQPSDSATYLCAMSASGGGSNYKLTFGKGTLLTVNP	LFIRDSQPSDSATYLCAMSXXXGGSNYKLTFGKGTLLTVNP	CGTCCG										GCAATGAGCGCGTCCGGTGGAGGTAGCAACTATAAACTGACA	AMSASGGGSNYKLT					TTGTTCATCAGAGACGCACAGCCGAGTGATTCAGCCACCTACCTCTGT	LFIRDAQPSDSATYLC			85.974	96.552	1.135e-19								116.049	100	7.237e-30					1	58	220	277	1	58													65	124	7	66	65	124					49	90					1	48			TTGTTCATCAGAGACGCACAGCCGAGTGATTCAGCCACCTACCTCTGTGCAATGAGCG	LFIRDAQPSDSATYLCAMS					GTGGAGGTAGCAACTATAAACTGACATTTGGAAAAGGAACTCTCTTAACCGTGAATCCAA	GGSNYKLTFGKGTLLTVNP			TTGTTCATCAGAGACTCACAGCCCAGTGATTCAGCCACCTACCTCTGTGCAATGAGCG	LFIRDSQPSDSATYLCAMS					GTGGAGGTAGCAACTATAAACTGACATTTGGAAAAGGAACTCTCTTAACCGTGAATCCAA	GGSNYKLTFGKGTLLTVNP			48	16	6													1			7871825340901626346-242ac113-0001-012		397ff470-1562-4e25-9fac-6000dc97546b-007
5f72cf75e10383007e1c8772	TTCTCATTGCATATCATGGATTCCCAGCCTGGAGACTCAGCCACCTACTTCTGTGCAGCAAGCGGGGGAGGTAGCAACTATAAACTGACATTTGGAAAAGGAACTCTCTTAACCGTGAATCCAAATATCCAGAACCCTGACCCTGCGCGCA	T	T	TRAV23/DV6*02		TRAJ53*01	TTCTCATTGCATATCATGGATTCCCAGCCTGGAGACTCAGCCACCTACTTCTGTGCAGCAAGCGGGGGAGGTAGCAACTATAAACTGACATTTGGAAAAGGAACTCTCTTAACCGTGAATCCAA	TTCTCATTGCATATCATGGATTCCCAGCCTGGAGACTCAGCCACCTACTTCTGTGCAGCAAGCGNNGGAGGTAGCAACTATAAACTGACATTTGGAAAAGGAACTCTCTTAACCGTGAATCCAA	TGTGCAGCAAGCGGGGGAGGTAGCAACTATAAACTGACATTT	CAASGGGSNYKLTF	216N64M87S		66S8N58M27S		T	F		TRA			FSLHIMDSQPGDSATYFCAASGGGSNYKLTFGKGTLLTVNP	FSLHIMDSQPGDSATYFCAASXGGSNYKLTFGKGTLLTVNP	GG										GCAGCAAGCGGGGGAGGTAGCAACTATAAACTGACA	AASGGGSNYKLT					TTCTCATTGCATATCATGGATTCCCAGCCTGGAGACTCAGCCACCTACTTCTGT	FSLHIMDSQPGDSATYFC			101.556	100	2.315e-24								112.203	100	1.04e-28					1	64	217	280	1	64													67	124	9	66	67	124					55	90					1	54			TTCTCATTGCATATCATGGATTCCCAGCCTGGAGACTCAGCCACCTACTTCTGTGCAGCAAGCG	FSLHIMDSQPGDSATYFCAAS					GGAGGTAGCAACTATAAACTGACATTTGGAAAAGGAACTCTCTTAACCGTGAATCCAA	GGSNYKLTFGKGTLLTVNP			TTCTCATTGCATATCATGGATTCCCAGCCTGGAGACTCAGCCACCTACTTCTGTGCAGCAAGCG	FSLHIMDSQPGDSATYFCAAS					GGAGGTAGCAACTATAAACTGACATTTGGAAAAGGAACTCTCTTAACCGTGAATCCAA	GGSNYKLTFGKGTLLTVNP			42	14	2													66			7871825340901626346-242ac113-0001-012		397ff470-1562-4e25-9fac-6000dc97546b-007
5f72cf98e10383007e1d85fc	TTGTTCATCAGAGACTCACAGCCCAGTGATTCAGCCACCTTCCTCTGTGCAATGAGCGCGTCCGGTGGAGGTAGCAACTATAAACTGACATTTGGAAAAGGAACTCTCTTAACCGTGAATCCAAATATCCAGAACCCTGACCCTGCGGACC	T	T	TRAV12-3*01,TRAV12-3*02		TRAJ53*01	TTGTTCATCAGAGACTCACAGCCCAGTGATTCAGCCACCTTCCTCTGTGCAATGAGCGCGTCCGGTGGAGGTAGCAACTATAAACTGACATTTGGAAAAGGAACTCTCTTAACCGTGAATCCAA	TTGTTCATCAGAGACTCACAGCCCAGTGATTCAGCCACCTACCTCTGTGCAATGAGCGNNNNNNGTGGAGGTAGCAACTATAAACTGACATTTGGAAAAGGAACTCTCTTAACCGTGAATCCAA	TGTGCAATGAGCGCGTCCGGTGGAGGTAGCAACTATAAACTGACATTT	CAMSASGGGSNYKLTF	219N58M93S		64S6N60M27S		T	F		TRA			LFIRDSQPSDSATFLCAMSASGGGSNYKLTFGKGTLLTVNP	LFIRDSQPSDSATYLCAMSXXXGGSNYKLTFGKGTLLTVNP	CGTCCG										GCAATGAGCGCGTCCGGTGGAGGTAGCAACTATAAACTGACA	AMSASGGGSNYKLT					TTGTTCATCAGAGACTCACAGCCCAGTGATTCAGCCACCTTCCTCTGT	LFIRDSQPSDSATFLC			89.091	98.276	1.309e-20								116.049	100	7.237e-30					1	58	220	277	1	58													65	124	7	66	65	124					49	90					1	48			TTGTTCATCAGAGACTCACAGCCCAGTGATTCAGCCACCTTCCTCTGTGCAATGAGCG	LFIRDSQPSDSATFLCAMS					GTGGAGGTAGCAACTATAAACTGACATTTGGAAAAGGAACTCTCTTAACCGTGAATCCAA	GGSNYKLTFGKGTLLTVNP			TTGTTCATCAGAGACTCACAGCCCAGTGATTCAGCCACCTACCTCTGTGCAATGAGCG	LFIRDSQPSDSATYLCAMS					GTGGAGGTAGCAACTATAAACTGACATTTGGAAAAGGAACTCTCTTAACCGTGAATCCAA	GGSNYKLTFGKGTLLTVNP			48	16	6													1			7871825340901626346-242ac113-0001-012		397ff470-1562-4e25-9fac-6000dc97546b-007
5f72cfd2e10383007e1f1534	TTGTTCATCAGAGACTCACAGCCCAGTGATTCAGCCACCTACCTCTGTGCAATGAGCGCGTCCGGTGGAGGTAGCAACTATAAACTGACATTTGGAAAAGGAACTCTCTTAACCGTGAATCCAAATATCCTGAACCCTGACCCTGCGCCGA	T	T	TRAV12-3*01,TRAV12-3*02		TRAJ53*01	TTGTTCATCAGAGACTCACAGCCCAGTGATTCAGCCACCTACCTCTGTGCAATGAGCGCGTCCGGTGGAGGTAGCAACTATAAACTGACATTTGGAAAAGGAACTCTCTTAACCGTGAATCCAA	TTGTTCATCAGAGACTCACAGCCCAGTGATTCAGCCACCTACCTCTGTGCAATGAGCGNNNNNNGTGGAGGTAGCAACTATAAACTGACATTTGGAAAAGGAACTCTCTTAACCGTGAATCCAA	TGTGCAATGAGCGCGTCCGGTGGAGGTAGCAACTATAAACTGACATTT	CAMSASGGGSNYKLTF	219N58M93S		64S6N60M27S		T	F		TRA			LFIRDSQPSDSATYLCAMSASGGGSNYKLTFGKGTLLTVNP	LFIRDSQPSDSATYLCAMSXXXGGSNYKLTFGKGTLLTVNP	CGTCCG										GCAATGAGCGCGTCCGGTGGAGGTAGCAACTATAAACTGACA	AMSASGGGSNYKLT					TTGTTCATCAGAGACTCACAGCCCAGTGATTCAGCCACCTACCTCTGT	LFIRDSQPSDSATYLC			92.207	100	1.509e-21								116.049	100	7.237e-30					1	58	220	277	1	58													65	124	7	66	65	124					49	90					1	48			TTGTTCATCAGAGACTCACAGCCCAGTGATTCAGCCACCTACCTCTGTGCAATGAGCG	LFIRDSQPSDSATYLCAMS					GTGGAGGTAGCAACTATAAACTGACATTTGGAAAAGGAACTCTCTTAACCGTGAATCCAA	GGSNYKLTFGKGTLLTVNP			TTGTTCATCAGAGACTCACAGCCCAGTGATTCAGCCACCTACCTCTGTGCAATGAGCG	LFIRDSQPSDSATYLCAMS					GTGGAGGTAGCAACTATAAACTGACATTTGGAAAAGGAACTCTCTTAACCGTGAATCCAA	GGSNYKLTFGKGTLLTVNP			48	16	6													1			7871825340901626346-242ac113-0001-012		397ff470-1562-4e25-9fac-6000dc97546b-007
5f72cff3e10383007e1ff22b	TTGTTCATCAGAGACTCACAGCCCAGTGATTCAGCCACCTACCTCTGTGCAATGAGCGCGTCCGGTGGAGGTAGCAACTATAAACTGACATTTGGAAAAGGAACTCTCTTAACCGTGAATCCAAATATCCAGAACCCTGACCCTGCGAAAA	T	T	TRAV12-3*01,TRAV12-3*02		TRAJ53*01	TTGTTCATCAGAGACTCACAGCCCAGTGATTCAGCCACCTACCTCTGTGCAATGAGCGCGTCCGGTGGAGGTAGCAACTATAAACTGACATTTGGAAAAGGAACTCTCTTAACCGTGAATCCAA	TTGTTCATCAGAGACTCACAGCCCAGTGATTCAGCCACCTACCTCTGTGCAATGAGCGNNNNNNGTGGAGGTAGCAACTATAAACTGACATTTGGAAAAGGAACTCTCTTAACCGTGAATCCAA	TGTGCAATGAGCGCGTCCGGTGGAGGTAGCAACTATAAACTGACATTT	CAMSASGGGSNYKLTF	219N58M93S		64S6N60M27S		T	F		TRA			LFIRDSQPSDSATYLCAMSASGGGSNYKLTFGKGTLLTVNP	LFIRDSQPSDSATYLCAMSXXXGGSNYKLTFGKGTLLTVNP	CGTCCG										GCAATGAGCGCGTCCGGTGGAGGTAGCAACTATAAACTGACA	AMSASGGGSNYKLT					TTGTTCATCAGAGACTCACAGCCCAGTGATTCAGCCACCTACCTCTGT	LFIRDSQPSDSATYLC			92.207	100	1.509e-21								116.049	100	7.237e-30					1	58	220	277	1	58													65	124	7	66	65	124					49	90					1	48			TTGTTCATCAGAGACTCACAGCCCAGTGATTCAGCCACCTACCTCTGTGCAATGAGCG	LFIRDSQPSDSATYLCAMS					GTGGAGGTAGCAACTATAAACTGACATTTGGAAAAGGAACTCTCTTAACCGTGAATCCAA	GGSNYKLTFGKGTLLTVNP			TTGTTCATCAGAGACTCACAGCCCAGTGATTCAGCCACCTACCTCTGTGCAATGAGCG	LFIRDSQPSDSATYLCAMS					GTGGAGGTAGCAACTATAAACTGACATTTGGAAAAGGAACTCTCTTAACCGTGAATCCAA	GGSNYKLTFGKGTLLTVNP			48	16	6													1			7871825340901626346-242ac113-0001-012		397ff470-1562-4e25-9fac-6000dc97546b-007
5f72d02ee10383007e2174dc	TTGTTCATCAGAGACTCACAGCCCAGTGATTCAGCCACCTACCTCTGTGCAATGAGCGCGTCCGGTGGAGGTAGCAACTATAAACTGACATTTGGAAAAGGAACTCTCTTAACCGTGAATCCAAATATCCAGAACCCTGACCCTGCCGCCA	T	T	TRAV12-3*01,TRAV12-3*02		TRAJ53*01	TTGTTCATCAGAGACTCACAGCCCAGTGATTCAGCCACCTACCTCTGTGCAATGAGCGCGTCCGGTGGAGGTAGCAACTATAAACTGACATTTGGAAAAGGAACTCTCTTAACCGTGAATCCAA	TTGTTCATCAGAGACTCACAGCCCAGTGATTCAGCCACCTACCTCTGTGCAATGAGCGNNNNNNGTGGAGGTAGCAACTATAAACTGACATTTGGAAAAGGAACTCTCTTAACCGTGAATCCAA	TGTGCAATGAGCGCGTCCGGTGGAGGTAGCAACTATAAACTGACATTT	CAMSASGGGSNYKLTF	219N58M93S		64S6N60M27S		T	F		TRA			LFIRDSQPSDSATYLCAMSASGGGSNYKLTFGKGTLLTVNP	LFIRDSQPSDSATYLCAMSXXXGGSNYKLTFGKGTLLTVNP	CGTCCG										GCAATGAGCGCGTCCGGTGGAGGTAGCAACTATAAACTGACA	AMSASGGGSNYKLT					TTGTTCATCAGAGACTCACAGCCCAGTGATTCAGCCACCTACCTCTGT	LFIRDSQPSDSATYLC			92.207	100	1.509e-21								116.049	100	7.237e-30					1	58	220	277	1	58													65	124	7	66	65	124					49	90					1	48			TTGTTCATCAGAGACTCACAGCCCAGTGATTCAGCCACCTACCTCTGTGCAATGAGCG	LFIRDSQPSDSATYLCAMS					GTGGAGGTAGCAACTATAAACTGACATTTGGAAAAGGAACTCTCTTAACCGTGAATCCAA	GGSNYKLTFGKGTLLTVNP			TTGTTCATCAGAGACTCACAGCCCAGTGATTCAGCCACCTACCTCTGTGCAATGAGCG	LFIRDSQPSDSATYLCAMS					GTGGAGGTAGCAACTATAAACTGACATTTGGAAAAGGAACTCTCTTAACCGTGAATCCAA	GGSNYKLTFGKGTLLTVNP			48	16	6													1			7871825340901626346-242ac113-0001-012		397ff470-1562-4e25-9fac-6000dc97546b-007
5f72d06de10383007e22f420	CTCTCTCTGCATATTGTGCCCTCCCAGCCTGGAGACTCTGCAGTGTACTTCTGTGCAGCAAGCGGTGGAGGTAGCAACTATAAACTGACATTTGGAAAAGGAACTCTCTTAACCGTGAATCCAAATATCCAGAACCCTGACCCTGCGTCGG	T	T	TRAV29/DV5*01		TRAJ53*01	CTCTCTCTGCATATTGTGCCCTCCCAGCCTGGAGACTCTGCAGTGTACTTCTGTGCAGCAAGCGGTGGAGGTAGCAACTATAAACTGACATTTGGAAAAGGAACTCTCTTAACCGTGAATCCAA	CTCTCTCTGCACATTGTGCCCTCCCAGCCTGGAGACTCTGCAGTGTACTTCTGTGCAGCAAGCGGTGGAGGTAGCAACTATAAACTGACATTTGGAAAAGGAACTCTCTTAACCGTGAATCCAA	TGTGCAGCAAGCGGTGGAGGTAGCAACTATAAACTGACATTT	CAASGGGSNYKLTF	216N64M87S		64S6N60M27S		T	F		TRA			LSLHIVPSQPGDSAVYFCAASGGGSNYKLTFGKGTLLTVNP	LSLHIVPSQPGDSAVYFCAASGGGSNYKLTFGKGTLLTVNP											GCAGCAAGCGGTGGAGGTAGCAACTATAAACTGACA	AASGGGSNYKLT					CTCTCTCTGCATATTGTGCCCTCCCAGCCTGGAGACTCTGCAGTGTACTTCTGT	LSLHIVPSQPGDSAVYFC			98.439	98.438	2.008e-23								116.049	100	7.237e-30					1	64	217	280	1	64													65	124	7	66	65	124					55	90					1	54			CTCTCTCTGCATATTGTGCCCTCCCAGCCTGGAGACTCTGCAGTGTACTTCTGTGCAGCAAGCG	LSLHIVPSQPGDSAVYFCAAS					GTGGAGGTAGCAACTATAAACTGACATTTGGAAAAGGAACTCTCTTAACCGTGAATCCAA	GGSNYKLTFGKGTLLTVNP			CTCTCTCTGCACATTGTGCCCTCCCAGCCTGGAGACTCTGCAGTGTACTTCTGTGCAGCAAGCG	LSLHIVPSQPGDSAVYFCAAS					GTGGAGGTAGCAACTATAAACTGACATTTGGAAAAGGAACTCTCTTAACCGTGAATCCAA	GGSNYKLTFGKGTLLTVNP			42	14	0													1			7871825340901626346-242ac113-0001-012		397ff470-1562-4e25-9fac-6000dc97546b-007
5f72d06de10383007e22f4af	TCGTTCATCAGAGAAAAACAGTCCAGTGAATCAGCCGCCTACCTCGGTGCAATGAGCGCGTCCGGTGGAGGTAGCAACTATAAACTGACATTTGGAAAAGGAACTCTCTTAACCGTGAATCCAAATATCCAGAACCCTGACCCTGCAACGA	T	T	TRAV12-3*01,TRAV12-3*02		TRAJ53*01	GTTCATCAGAGAAAAACAGTCCAGTGAATCAGCCGCCTACCTCGGTGCAATGAGCGCGTCCGGTGGAGGTAGCAACTATAAACTGACATTTGGAAAAGGAACTCTCTTAACCGTGAATCCAA	GTTCATCAGAGACTCACAGCCCAGTGATTCAGCCACCTACCTCTGTGCAATGAGCGNNNNNNGTGGAGGTAGCAACTATAAACTGACATTTGGAAAAGGAACTCTCTTAACCGTGAATCCAA	GGTGCAATGAGCGCGTCCGGTGGAGGTAGCAACTATAAACTGACATTT	GAMSASGGGSNYKLTF	2S221N56M93S		64S6N60M27S		T	F		TRA			FIREKQSSESAAYLGAMSASGGGSNYKLTFGKGTLLTVNP	FIRDSQPSDSATYLCAMSXXXGGSNYKLTFGKGTLLTVNP	CGTCCG										GCAATGAGCGCGTCCGGTGGAGGTAGCAACTATAAACTGACA	AMSASGGGSNYKLT					GTTCATCAGAGAAAAACAGTCCAGTGAATCAGCCGCCTACCTCGGT	FIREKQSSESAAYLG			67.277	87.5	4.824e-14								116.049	100	7.237e-30					3	58	222	277	1	56													65	124	7	66	63	122					49	90					3	48			GTTCATCAGAGAAAAACAGTCCAGTGAATCAGCCGCCTACCTCGGTGCAATGAGCG	FIREKQSSESAAYLGAMS					GTGGAGGTAGCAACTATAAACTGACATTTGGAAAAGGAACTCTCTTAACCGTGAATCCAA	GGSNYKLTFGKGTLLTVNP			GTTCATCAGAGACTCACAGCCCAGTGATTCAGCCACCTACCTCTGTGCAATGAGCG	FIRDSQPSDSATYLCAMS					GTGGAGGTAGCAACTATAAACTGACATTTGGAAAAGGAACTCTCTTAACCGTGAATCCAA	GGSNYKLTFGKGTLLTVNP			48	16	6													1			7871825340901626346-242ac113-0001-012		397ff470-1562-4e25-9fac-6000dc97546b-007
5f72d0afe10383007e24ba7a	TGGTTCATCAGAGACTCACAGCCCAGTGATTCAGCCACCTACCTCTGTGCAATGAGCGCGTCCGGTGGAGGTAGCAACTATAAACTGACATTTGGAAAAGGAACTCTCTTAACCGTGAATCCAAATATCCAGAACCCTGACCCTGCGAAGC	T	T	TRAV12-3*01,TRAV12-3*02		TRAJ53*01	GTTCATCAGAGACTCACAGCCCAGTGATTCAGCCACCTACCTCTGTGCAATGAGCGCGTCCGGTGGAGGTAGCAACTATAAACTGACATTTGGAAAAGGAACTCTCTTAACCGTGAATCCAA	GTTCATCAGAGACTCACAGCCCAGTGATTCAGCCACCTACCTCTGTGCAATGAGCGNNNNNNGTGGAGGTAGCAACTATAAACTGACATTTGGAAAAGGAACTCTCTTAACCGTGAATCCAA	TGTGCAATGAGCGCGTCCGGTGGAGGTAGCAACTATAAACTGACATTT	CAMSASGGGSNYKLTF	2S221N56M93S		64S6N60M27S		T	F		TRA			FIRDSQPSDSATYLCAMSASGGGSNYKLTFGKGTLLTVNP	FIRDSQPSDSATYLCAMSXXXGGSNYKLTFGKGTLLTVNP	CGTCCG										GCAATGAGCGCGTCCGGTGGAGGTAGCAACTATAAACTGACA	AMSASGGGSNYKLT					GTTCATCAGAGACTCACAGCCCAGTGATTCAGCCACCTACCTCTGT	FIRDSQPSDSATYLC			89.091	100	1.309e-20								116.049	100	7.237e-30					3	58	222	277	1	56													65	124	7	66	63	122					49	90					3	48			GTTCATCAGAGACTCACAGCCCAGTGATTCAGCCACCTACCTCTGTGCAATGAGCG	FIRDSQPSDSATYLCAMS					GTGGAGGTAGCAACTATAAACTGACATTTGGAAAAGGAACTCTCTTAACCGTGAATCCAA	GGSNYKLTFGKGTLLTVNP			GTTCATCAGAGACTCACAGCCCAGTGATTCAGCCACCTACCTCTGTGCAATGAGCG	FIRDSQPSDSATYLCAMS					GTGGAGGTAGCAACTATAAACTGACATTTGGAAAAGGAACTCTCTTAACCGTGAATCCAA	GGSNYKLTFGKGTLLTVNP			48	16	6													1			7871825340901626346-242ac113-0001-012		397ff470-1562-4e25-9fac-6000dc97546b-007
5f72d0bee10383007e25215c	TTGTTCATCAGAGTCTCACAGCCCAGTGATTCAGCCACCTACCTCTGTGCAATGAGCGCGTCCGGTGGAGGCAGCAACTATAAACTGACATTTGGAAAAGGAACTCTCTTAACCGTGAATCCAAATATCCAGAACCCTGACCCTGCAACGA	T	T	TRAV12-3*01,TRAV12-3*02		TRAJ53*01	TTGTTCATCAGAGTCTCACAGCCCAGTGATTCAGCCACCTACCTCTGTGCAATGAGCGCGTCCGGTGGAGGCAGCAACTATAAACTGACATTTGGAAAAGGAACTCTCTTAACCGTGAATCCAA	TTGTTCATCAGAGACTCACAGCCCAGTGATTCAGCCACCTACCTCTGTGCAATGAGCGNNNNNNGTGGAGGTAGCAACTATAAACTGACATTTGGAAAAGGAACTCTCTTAACCGTGAATCCAA	TGTGCAATGAGCGCGTCCGGTGGAGGCAGCAACTATAAACTGACATTT	CAMSASGGGSNYKLTF	219N58M93S		64S6N60M27S		T	F		TRA			LFIRVSQPSDSATYLCAMSASGGGSNYKLTFGKGTLLTVNP	LFIRDSQPSDSATYLCAMSXXXGGSNYKLTFGKGTLLTVNP	CGTCCG										GCAATGAGCGCGTCCGGTGGAGGCAGCAACTATAAACTGACA	AMSASGGGSNYKLT					TTGTTCATCAGAGTCTCACAGCCCAGTGATTCAGCCACCTACCTCTGT	LFIRVSQPSDSATYLC			89.091	98.276	1.309e-20								110.281	98.333	3.944e-28					1	58	220	277	1	58													65	124	7	66	65	124					49	90					1	48			TTGTTCATCAGAGTCTCACAGCCCAGTGATTCAGCCACCTACCTCTGTGCAATGAGCG	LFIRVSQPSDSATYLCAMS					GTGGAGGCAGCAACTATAAACTGACATTTGGAAAAGGAACTCTCTTAACCGTGAATCCAA	GGSNYKLTFGKGTLLTVNP			TTGTTCATCAGAGACTCACAGCCCAGTGATTCAGCCACCTACCTCTGTGCAATGAGCG	LFIRDSQPSDSATYLCAMS					GTGGAGGTAGCAACTATAAACTGACATTTGGAAAAGGAACTCTCTTAACCGTGAATCCAA	GGSNYKLTFGKGTLLTVNP			48	16	6													1			7871825340901626346-242ac113-0001-012		397ff470-1562-4e25-9fac-6000dc97546b-007
5f72d117e10383007e27567e	TTGTTCATCAGAGACTCACAGCCCAGTGATTCAGCCACCTACCTCTGTGCAATGAGCGCGTCCGGTGGAGGTAGCAACTATAAACTGACATTTGGAAAAGGAACTCTCTTAACCGTGAATCCAAATATCCAGAACCCTGACCCTGCGAAGT	T	T	TRAV12-3*01,TRAV12-3*02		TRAJ53*01	TTGTTCATCAGAGACTCACAGCCCAGTGATTCAGCCACCTACCTCTGTGCAATGAGCGCGTCCGGTGGAGGTAGCAACTATAAACTGACATTTGGAAAAGGAACTCTCTTAACCGTGAATCCAA	TTGTTCATCAGAGACTCACAGCCCAGTGATTCAGCCACCTACCTCTGTGCAATGAGCGNNNNNNGTGGAGGTAGCAACTATAAACTGACATTTGGAAAAGGAACTCTCTTAACCGTGAATCCAA	TGTGCAATGAGCGCGTCCGGTGGAGGTAGCAACTATAAACTGACATTT	CAMSASGGGSNYKLTF	219N58M93S		64S6N60M27S		T	F		TRA			LFIRDSQPSDSATYLCAMSASGGGSNYKLTFGKGTLLTVNP	LFIRDSQPSDSATYLCAMSXXXGGSNYKLTFGKGTLLTVNP	CGTCCG										GCAATGAGCGCGTCCGGTGGAGGTAGCAACTATAAACTGACA	AMSASGGGSNYKLT					TTGTTCATCAGAGACTCACAGCCCAGTGATTCAGCCACCTACCTCTGT	LFIRDSQPSDSATYLC			92.207	100	1.509e-21								116.049	100	7.237e-30					1	58	220	277	1	58													65	124	7	66	65	124					49	90					1	48			TTGTTCATCAGAGACTCACAGCCCAGTGATTCAGCCACCTACCTCTGTGCAATGAGCG	LFIRDSQPSDSATYLCAMS					GTGGAGGTAGCAACTATAAACTGACATTTGGAAAAGGAACTCTCTTAACCGTGAATCCAA	GGSNYKLTFGKGTLLTVNP			TTGTTCATCAGAGACTCACAGCCCAGTGATTCAGCCACCTACCTCTGTGCAATGAGCG	LFIRDSQPSDSATYLCAMS					GTGGAGGTAGCAACTATAAACTGACATTTGGAAAAGGAACTCTCTTAACCGTGAATCCAA	GGSNYKLTFGKGTLLTVNP			48	16	6													1			7871825340901626346-242ac113-0001-012		397ff470-1562-4e25-9fac-6000dc97546b-007
5f72d14ae10383007e28ba2a	TTGTTCATCAGAGACTCACAGCTCAGTGATTCAGCCACCTACCTCTGTGCAATGAGCGCGTCCGGTGGAGGTAGCAACTATAAACTGACATTTGGAAAAGGAACTCTCTTAACCGTGAATCCAAATATCCAGAACCCTGACCCTGCGCGCA	T	T	TRAV12-3*01,TRAV12-3*02		TRAJ53*01	TTGTTCATCAGAGACTCACAGCTCAGTGATTCAGCCACCTACCTCTGTGCAATGAGCGCGTCCGGTGGAGGTAGCAACTATAAACTGACATTTGGAAAAGGAACTCTCTTAACCGTGAATCCAA	TTGTTCATCAGAGACTCACAGCCCAGTGATTCAGCCACCTACCTCTGTGCAATGAGCGNNNNNNGTGGAGGTAGCAACTATAAACTGACATTTGGAAAAGGAACTCTCTTAACCGTGAATCCAA	TGTGCAATGAGCGCGTCCGGTGGAGGTAGCAACTATAAACTGACATTT	CAMSASGGGSNYKLTF	219N58M93S		64S6N60M27S		T	F		TRA			LFIRDSQLSDSATYLCAMSASGGGSNYKLTFGKGTLLTVNP	LFIRDSQPSDSATYLCAMSXXXGGSNYKLTFGKGTLLTVNP	CGTCCG										GCAATGAGCGCGTCCGGTGGAGGTAGCAACTATAAACTGACA	AMSASGGGSNYKLT					TTGTTCATCAGAGACTCACAGCTCAGTGATTCAGCCACCTACCTCTGT	LFIRDSQLSDSATYLC			89.091	98.276	1.309e-20								116.049	100	7.237e-30					1	58	220	277	1	58													65	124	7	66	65	124					49	90					1	48			TTGTTCATCAGAGACTCACAGCTCAGTGATTCAGCCACCTACCTCTGTGCAATGAGCG	LFIRDSQLSDSATYLCAMS					GTGGAGGTAGCAACTATAAACTGACATTTGGAAAAGGAACTCTCTTAACCGTGAATCCAA	GGSNYKLTFGKGTLLTVNP			TTGTTCATCAGAGACTCACAGCCCAGTGATTCAGCCACCTACCTCTGTGCAATGAGCG	LFIRDSQPSDSATYLCAMS					GTGGAGGTAGCAACTATAAACTGACATTTGGAAAAGGAACTCTCTTAACCGTGAATCCAA	GGSNYKLTFGKGTLLTVNP			48	16	6													1			7871825340901626346-242ac113-0001-012		397ff470-1562-4e25-9fac-6000dc97546b-007
5f72d150e10383007e28ee1a	CTCTCTCTGCACATTGTGCCCTCCCAGCCTGGAGACTCTGCAGTGTACTTCTGTGCAGCAAGCGGGGGAGGTAGCAACTATAAACTGACATTTGGAAAAGGAACTCTCTTAACCGTGAATCCAAATATCCAGAACCCTGACCTTGCGCATT	T	T	TRAV29/DV5*01		TRAJ53*01	CTCTCTCTGCACATTGTGCCCTCCCAGCCTGGAGACTCTGCAGTGTACTTCTGTGCAGCAAGCGGGGGAGGTAGCAACTATAAACTGACATTTGGAAAAGGAACTCTCTTAACCGTGAATCCAA	CTCTCTCTGCACATTGTGCCCTCCCAGCCTGGAGACTCTGCAGTGTACTTCTGTGCAGCAAGCGNNGGAGGTAGCAACTATAAACTGACATTTGGAAAAGGAACTCTCTTAACCGTGAATCCAA	TGTGCAGCAAGCGGGGGAGGTAGCAACTATAAACTGACATTT	CAASGGGSNYKLTF	216N64M87S		66S8N58M27S		T	F		TRA			LSLHIVPSQPGDSAVYFCAASGGGSNYKLTFGKGTLLTVNP	LSLHIVPSQPGDSAVYFCAASXGGSNYKLTFGKGTLLTVNP	GG										GCAGCAAGCGGGGGAGGTAGCAACTATAAACTGACA	AASGGGSNYKLT					CTCTCTCTGCACATTGTGCCCTCCCAGCCTGGAGACTCTGCAGTGTACTTCTGT	LSLHIVPSQPGDSAVYFC			101.556	100	2.315e-24								112.203	100	1.04e-28					1	64	217	280	1	64													67	124	9	66	67	124					55	90					1	54			CTCTCTCTGCACATTGTGCCCTCCCAGCCTGGAGACTCTGCAGTGTACTTCTGTGCAGCAAGCG	LSLHIVPSQPGDSAVYFCAAS					GGAGGTAGCAACTATAAACTGACATTTGGAAAAGGAACTCTCTTAACCGTGAATCCAA	GGSNYKLTFGKGTLLTVNP			CTCTCTCTGCACATTGTGCCCTCCCAGCCTGGAGACTCTGCAGTGTACTTCTGTGCAGCAAGCG	LSLHIVPSQPGDSAVYFCAAS					GGAGGTAGCAACTATAAACTGACATTTGGAAAAGGAACTCTCTTAACCGTGAATCCAA	GGSNYKLTFGKGTLLTVNP			42	14	2													1			7871825340901626346-242ac113-0001-012		397ff470-1562-4e25-9fac-6000dc97546b-007
5f72d19de10383007e2aeb48	TTCTCATTGCATATCATGGATTCCCAGCCTGGAGACTCAGCCACCTACTTCTGTGCAGCAAGCGGGGGAGGTAGCAACTATAAACTGACATTTGGATAAGGAACTCTCTTAACCGTGAATCCAAATATCCAGAACCCTGACCCTGCCAAGA	T	F	TRAV23/DV6*02		TRAJ53*01	TTCTCATTGCATATCATGGATTCCCAGCCTGGAGACTCAGCCACCTACTTCTGTGCAGCAAGCGGGGGAGGTAGCAACTATAAACTGACATTTGGATAAGGAACTCTCTTAACCGTGAATCCAA	TTCTCATTGCATATCATGGATTCCCAGCCTGGAGACTCAGCCACCTACTTCTGTGCAGCAAGCGNNGGAGGTAGCAACTATAAACTGACATTTGGAAAAGGAACTCTCTTAACCGTGAATCCAA	TGTGCAGCAAGCGGGGGAGGTAGCAACTATAAACTGACATTT	CAASGGGSNYKLTF	216N64M87S		66S8N58M27S		T	T		TRA			FSLHIMDSQPGDSATYFCAASGGGSNYKLTFG*GTLLTVNP	FSLHIMDSQPGDSATYFCAASXGGSNYKLTFGKGTLLTVNP	GG										GCAGCAAGCGGGGGAGGTAGCAACTATAAACTGACA	AASGGGSNYKLT					TTCTCATTGCATATCATGGATTCCCAGCCTGGAGACTCAGCCACCTACTTCTGT	FSLHIMDSQPGDSATYFC			101.556	100	2.315e-24								106.435	98.276	5.669e-27					1	64	217	280	1	64													67	124	9	66	67	124					55	90					1	54			TTCTCATTGCATATCATGGATTCCCAGCCTGGAGACTCAGCCACCTACTTCTGTGCAGCAAGCG	FSLHIMDSQPGDSATYFCAAS					GGAGGTAGCAACTATAAACTGACATTTGGATAAGGAACTCTCTTAACCGTGAATCCAA	GGSNYKLTFG*GTLLTVNP			TTCTCATTGCATATCATGGATTCCCAGCCTGGAGACTCAGCCACCTACTTCTGTGCAGCAAGCG	FSLHIMDSQPGDSATYFCAAS					GGAGGTAGCAACTATAAACTGACATTTGGAAAAGGAACTCTCTTAACCGTGAATCCAA	GGSNYKLTFGKGTLLTVNP			42	14	2													1			7871825340901626346-242ac113-0001-012		397ff470-1562-4e25-9fac-6000dc97546b-007
5f72d1b5e10383007e2b7b71	CTCTCTCTACACATTGTGCCCTCCCAGCCTGGAGACTCTGCAGTGTACTTCTGTGCAGCAAGCGGGGGAGGTAGCAACTATAAACTGACATTTGGAAAAGGAACTCTCTTAACCGTGAATCCAAATATCCAGAACCCTGACCCTGCGTTAG	T	T	TRAV29/DV5*01		TRAJ53*01	CTCTCTCTACACATTGTGCCCTCCCAGCCTGGAGACTCTGCAGTGTACTTCTGTGCAGCAAGCGGGGGAGGTAGCAACTATAAACTGACATTTGGAAAAGGAACTCTCTTAACCGTGAATCCAA	CTCTCTCTGCACATTGTGCCCTCCCAGCCTGGAGACTCTGCAGTGTACTTCTGTGCAGCAAGCGNNGGAGGTAGCAACTATAAACTGACATTTGGAAAAGGAACTCTCTTAACCGTGAATCCAA	TGTGCAGCAAGCGGGGGAGGTAGCAACTATAAACTGACATTT	CAASGGGSNYKLTF	216N64M87S		66S8N58M27S		T	F		TRA			LSLHIVPSQPGDSAVYFCAASGGGSNYKLTFGKGTLLTVNP	LSLHIVPSQPGDSAVYFCAASXGGSNYKLTFGKGTLLTVNP	GG										GCAGCAAGCGGGGGAGGTAGCAACTATAAACTGACA	AASGGGSNYKLT					CTCTCTCTACACATTGTGCCCTCCCAGCCTGGAGACTCTGCAGTGTACTTCTGT	LSLHIVPSQPGDSAVYFC			98.439	98.438	2.008e-23								112.203	100	1.04e-28					1	64	217	280	1	64													67	124	9	66	67	124					55	90					1	54			CTCTCTCTACACATTGTGCCCTCCCAGCCTGGAGACTCTGCAGTGTACTTCTGTGCAGCAAGCG	LSLHIVPSQPGDSAVYFCAAS					GGAGGTAGCAACTATAAACTGACATTTGGAAAAGGAACTCTCTTAACCGTGAATCCAA	GGSNYKLTFGKGTLLTVNP			CTCTCTCTGCACATTGTGCCCTCCCAGCCTGGAGACTCTGCAGTGTACTTCTGTGCAGCAAGCG	LSLHIVPSQPGDSAVYFCAAS					GGAGGTAGCAACTATAAACTGACATTTGGAAAAGGAACTCTCTTAACCGTGAATCCAA	GGSNYKLTFGKGTLLTVNP			42	14	2													1			7871825340901626346-242ac113-0001-012		397ff470-1562-4e25-9fac-6000dc97546b-007
5f72d1c7e10383007e2c04fb	CTCTCTCTTCACATTGTGCCCTCCCAGCCTGGAGACTCTGCAGTGTACTTCTGTGCAGCAAGCGGTGGAGGTAGCAACTATAAACTGACATTTGGAAAAGGAACTCTCTTAACCGTGAATCCAAATATCCAGAACCCTGACCCTGCGTCGG	T	T	TRAV29/DV5*01		TRAJ53*01	CTCTCTCTTCACATTGTGCCCTCCCAGCCTGGAGACTCTGCAGTGTACTTCTGTGCAGCAAGCGGTGGAGGTAGCAACTATAAACTGACATTTGGAAAAGGAACTCTCTTAACCGTGAATCCAA	CTCTCTCTGCACATTGTGCCCTCCCAGCCTGGAGACTCTGCAGTGTACTTCTGTGCAGCAAGCGGTGGAGGTAGCAACTATAAACTGACATTTGGAAAAGGAACTCTCTTAACCGTGAATCCAA	TGTGCAGCAAGCGGTGGAGGTAGCAACTATAAACTGACATTT	CAASGGGSNYKLTF	216N64M87S		64S6N60M27S		T	F		TRA			LSLHIVPSQPGDSAVYFCAASGGGSNYKLTFGKGTLLTVNP	LSLHIVPSQPGDSAVYFCAASGGGSNYKLTFGKGTLLTVNP											GCAGCAAGCGGTGGAGGTAGCAACTATAAACTGACA	AASGGGSNYKLT					CTCTCTCTTCACATTGTGCCCTCCCAGCCTGGAGACTCTGCAGTGTACTTCTGT	LSLHIVPSQPGDSAVYFC			98.439	98.438	2.008e-23								116.049	100	7.237e-30					1	64	217	280	1	64													65	124	7	66	65	124					55	90					1	54			CTCTCTCTTCACATTGTGCCCTCCCAGCCTGGAGACTCTGCAGTGTACTTCTGTGCAGCAAGCG	LSLHIVPSQPGDSAVYFCAAS					GTGGAGGTAGCAACTATAAACTGACATTTGGAAAAGGAACTCTCTTAACCGTGAATCCAA	GGSNYKLTFGKGTLLTVNP			CTCTCTCTGCACATTGTGCCCTCCCAGCCTGGAGACTCTGCAGTGTACTTCTGTGCAGCAAGCG	LSLHIVPSQPGDSAVYFCAAS					GTGGAGGTAGCAACTATAAACTGACATTTGGAAAAGGAACTCTCTTAACCGTGAATCCAA	GGSNYKLTFGKGTLLTVNP			42	14	0													1			7871825340901626346-242ac113-0001-012		397ff470-1562-4e25-9fac-6000dc97546b-007
5f72d233e10383007e2ebd66	CTGAACATCACAGCCACCCGGACCGGAGACTCGGCCGTCTACCTCTGTGCTGTGGAGGCGTCGGGTGGAGGTAGCAACTATAAACTGACATTTGGAAAAGGAACTCTCTTAACCGTGAATCCAAATATCCAGAACCCTGACCCTGCTCGCA	T	T	TRAV36/DV7*01		TRAJ53*01	CTGAACATCACAGCCACCCGGACCGGAGACTCGGCCGTCTACCTCTGTGCTGTGGAGGCGTCGGGTGGAGGTAGCAACTATAAACTGACATTTGGAAAAGGAACTCTCTTAACCGTGAATCCAA	CTGAACATCACAGCCACCCAGACCGGAGACTCGGCCATCTACCTCTGTGCTGTGGAGGNNNNNNGTGGAGGTAGCAACTATAAACTGACATTTGGAAAAGGAACTCTCTTAACCGTGAATCCAA	TGTGCTGTGGAGGCGTCGGGTGGAGGTAGCAACTATAAACTGACATTT	CAVEASGGGSNYKLTF	219N58M93S		64S6N60M27S		T	F		TRA			LNITATRTGDSAVYLCAVEASGGGSNYKLTFGKGTLLTVNP	LNITATQTGDSAIYLCAVEXXXGGSNYKLTFGKGTLLTVNP	CGTCGG										GCTGTGGAGGCGTCGGGTGGAGGTAGCAACTATAAACTGACA	AVEASGGGSNYKLT					CTGAACATCACAGCCACCCGGACCGGAGACTCGGCCGTCTACCTCTGT	LNITATRTGDSAVYLC			85.974	96.552	1.135e-19								116.049	100	7.237e-30					1	58	220	277	1	58													65	124	7	66	65	124					49	90					1	48			CTGAACATCACAGCCACCCGGACCGGAGACTCGGCCGTCTACCTCTGTGCTGTGGAGG	LNITATRTGDSAVYLCAVE					GTGGAGGTAGCAACTATAAACTGACATTTGGAAAAGGAACTCTCTTAACCGTGAATCCAA	GGSNYKLTFGKGTLLTVNP			CTGAACATCACAGCCACCCAGACCGGAGACTCGGCCATCTACCTCTGTGCTGTGGAGG	LNITATQTGDSAIYLCAVE					GTGGAGGTAGCAACTATAAACTGACATTTGGAAAAGGAACTCTCTTAACCGTGAATCCAA	GGSNYKLTFGKGTLLTVNP			48	16	6													1			7871825340901626346-242ac113-0001-012		397ff470-1562-4e25-9fac-6000dc97546b-007
5f72d233e10383007e2ec1e9	TTCTCATTGCATATCATGGTTTCCCAGCCTGGAGACTCAGCCACCTACTTCTGTGCAGCAAGCGGGGGAGGTAGCAACTATAAACTGACATTTGGAAAAGGAACTCTCTTAACCGTGAATCCAAATATCCAGAACCCTGACCCTGCCAAGA	T	T	TRAV23/DV6*02		TRAJ53*01	TTCTCATTGCATATCATGGTTTCCCAGCCTGGAGACTCAGCCACCTACTTCTGTGCAGCAAGCGGGGGAGGTAGCAACTATAAACTGACATTTGGAAAAGGAACTCTCTTAACCGTGAATCCAA	TTCTCATTGCATATCATGGATTCCCAGCCTGGAGACTCAGCCACCTACTTCTGTGCAGCAAGCGNNGGAGGTAGCAACTATAAACTGACATTTGGAAAAGGAACTCTCTTAACCGTGAATCCAA	TGTGCAGCAAGCGGGGGAGGTAGCAACTATAAACTGACATTT	CAASGGGSNYKLTF	216N64M87S		66S8N58M27S		T	F		TRA			FSLHIMVSQPGDSATYFCAASGGGSNYKLTFGKGTLLTVNP	FSLHIMDSQPGDSATYFCAASXGGSNYKLTFGKGTLLTVNP	GG										GCAGCAAGCGGGGGAGGTAGCAACTATAAACTGACA	AASGGGSNYKLT					TTCTCATTGCATATCATGGTTTCCCAGCCTGGAGACTCAGCCACCTACTTCTGT	FSLHIMVSQPGDSATYFC			98.439	98.438	2.008e-23								112.203	100	1.04e-28					1	64	217	280	1	64													67	124	9	66	67	124					55	90					1	54			TTCTCATTGCATATCATGGTTTCCCAGCCTGGAGACTCAGCCACCTACTTCTGTGCAGCAAGCG	FSLHIMVSQPGDSATYFCAAS					GGAGGTAGCAACTATAAACTGACATTTGGAAAAGGAACTCTCTTAACCGTGAATCCAA	GGSNYKLTFGKGTLLTVNP			TTCTCATTGCATATCATGGATTCCCAGCCTGGAGACTCAGCCACCTACTTCTGTGCAGCAAGCG	FSLHIMDSQPGDSATYFCAAS					GGAGGTAGCAACTATAAACTGACATTTGGAAAAGGAACTCTCTTAACCGTGAATCCAA	GGSNYKLTFGKGTLLTVNP			42	14	2													1			7871825340901626346-242ac113-0001-012		397ff470-1562-4e25-9fac-6000dc97546b-007
5f72d233e10383007e2ecd1f	TTGTTCATCAGAGACTCACCGCCCAGTGATTCAGCCACCTACCTCTGTGCAATGAGCGCGTCCGGTGGAGGTAGCAACTATAAACTGACATTTGGAAAAGGAACTCTCTTAACCGTGAATCCAAATATCCAGAACCCTGACCCTGCTCTAC	T	T	TRAV12-3*01,TRAV12-3*02		TRAJ53*01	TTGTTCATCAGAGACTCACCGCCCAGTGATTCAGCCACCTACCTCTGTGCAATGAGCGCGTCCGGTGGAGGTAGCAACTATAAACTGACATTTGGAAAAGGAACTCTCTTAACCGTGAATCCAA	TTGTTCATCAGAGACTCACAGCCCAGTGATTCAGCCACCTACCTCTGTGCAATGAGCGNNNNNNGTGGAGGTAGCAACTATAAACTGACATTTGGAAAAGGAACTCTCTTAACCGTGAATCCAA	TGTGCAATGAGCGCGTCCGGTGGAGGTAGCAACTATAAACTGACATTT	CAMSASGGGSNYKLTF	219N58M93S		64S6N60M27S		T	F		TRA			LFIRDSPPSDSATYLCAMSASGGGSNYKLTFGKGTLLTVNP	LFIRDSQPSDSATYLCAMSXXXGGSNYKLTFGKGTLLTVNP	CGTCCG										GCAATGAGCGCGTCCGGTGGAGGTAGCAACTATAAACTGACA	AMSASGGGSNYKLT					TTGTTCATCAGAGACTCACCGCCCAGTGATTCAGCCACCTACCTCTGT	LFIRDSPPSDSATYLC			89.091	98.276	1.309e-20								116.049	100	7.237e-30					1	58	220	277	1	58													65	124	7	66	65	124					49	90					1	48			TTGTTCATCAGAGACTCACCGCCCAGTGATTCAGCCACCTACCTCTGTGCAATGAGCG	LFIRDSPPSDSATYLCAMS					GTGGAGGTAGCAACTATAAACTGACATTTGGAAAAGGAACTCTCTTAACCGTGAATCCAA	GGSNYKLTFGKGTLLTVNP			TTGTTCATCAGAGACTCACAGCCCAGTGATTCAGCCACCTACCTCTGTGCAATGAGCG	LFIRDSQPSDSATYLCAMS					GTGGAGGTAGCAACTATAAACTGACATTTGGAAAAGGAACTCTCTTAACCGTGAATCCAA	GGSNYKLTFGKGTLLTVNP			48	16	6													1			7871825340901626346-242ac113-0001-012		397ff470-1562-4e25-9fac-6000dc97546b-007
5f72d252e10383007e2f8212	TTGTTCATCAGAGACCCACAGCCCAGTGATTCAGCCACCTACCTCTGCGCAATGAGCGCGTCCGGTGGAGGTAGCAACTATAAACTGACATTTGGAAAAGGAACTCTCTTAACCGTGAATCCAAATATCCAGAACCCTGACCCTGCGGACC	T	T	TRAV12-3*01,TRAV12-3*02		TRAJ53*01	TTGTTCATCAGAGACCCACAGCCCAGTGATTCAGCCACCTACCTCTGCGCAATGAGCGCGTCCGGTGGAGGTAGCAACTATAAACTGACATTTGGAAAAGGAACTCTCTTAACCGTGAATCCAA	TTGTTCATCAGAGACTCACAGCCCAGTGATTCAGCCACCTACCTCTGTGCAATGAGCGNNNNNNGTGGAGGTAGCAACTATAAACTGACATTTGGAAAAGGAACTCTCTTAACCGTGAATCCAA	TGCGCAATGAGCGCGTCCGGTGGAGGTAGCAACTATAAACTGACATTT	CAMSASGGGSNYKLTF	219N58M93S		64S6N60M27S		T	F		TRA			LFIRDPQPSDSATYLCAMSASGGGSNYKLTFGKGTLLTVNP	LFIRDSQPSDSATYLCAMSXXXGGSNYKLTFGKGTLLTVNP	CGTCCG										GCAATGAGCGCGTCCGGTGGAGGTAGCAACTATAAACTGACA	AMSASGGGSNYKLT					TTGTTCATCAGAGACCCACAGCCCAGTGATTCAGCCACCTACCTCTGC	LFIRDPQPSDSATYLC			85.974	96.552	1.135e-19								116.049	100	7.237e-30					1	58	220	277	1	58													65	124	7	66	65	124					49	90					1	48			TTGTTCATCAGAGACCCACAGCCCAGTGATTCAGCCACCTACCTCTGCGCAATGAGCG	LFIRDPQPSDSATYLCAMS					GTGGAGGTAGCAACTATAAACTGACATTTGGAAAAGGAACTCTCTTAACCGTGAATCCAA	GGSNYKLTFGKGTLLTVNP			TTGTTCATCAGAGACTCACAGCCCAGTGATTCAGCCACCTACCTCTGTGCAATGAGCG	LFIRDSQPSDSATYLCAMS					GTGGAGGTAGCAACTATAAACTGACATTTGGAAAAGGAACTCTCTTAACCGTGAATCCAA	GGSNYKLTFGKGTLLTVNP			48	16	6													1			7871825340901626346-242ac113-0001-012		397ff470-1562-4e25-9fac-6000dc97546b-007
5f72d273e10383007e3049b6	AGTACTTTATACATTGCAGCTTCTCAGCCTGGAGACTCAGCCACCTACTTCTGTGCAGCAAGCGGGGGAGGTAGCAACTATAAACTGACATTTGGAAAAGGAACTCTCTTAACCGTGAATCCAAATATCCAGAACCCTGACCCTGCCAAGA	T	T	TRAV21*01,TRAV21*02		TRAJ53*01	AGTACTTTATACATTGCAGCTTCTCAGCCTGGAGACTCAGCCACCTACTTCTGTGCAGCAAGCGGGGGAGGTAGCAACTATAAACTGACATTTGGAAAAGGAACTCTCTTAACCGTGAATCCAA	AGTACTTTATACATTGCAGCTTCTCAGCCTGGTGACTCAGCCACCTACCTCTGTGCNNNNNNNNNNGGAGGTAGCAACTATAAACTGACATTTGGAAAAGGAACTCTCTTAACCGTGAATCCAA	TGTGCAGCAAGCGGGGGAGGTAGCAACTATAAACTGACATTT	CAASGGGSNYKLTF	216N56M95S7N		66S8N58M27S		T	F		TRA			STLYIAASQPGDSATYFCAASGGGSNYKLTFGKGTLLTVNP	STLYIAASQPGDSATYLCAXXXGGSNYKLTFGKGTLLTVNP	AGCAAGCGGG										GCAGCAAGCGGGGGAGGTAGCAACTATAAACTGACA	AASGGGSNYKLT					AGTACTTTATACATTGCAGCTTCTCAGCCTGGAGACTCAGCCACCTACTTCTGT	STLYIAASQPGDSATYFC			82.858	96.429	9.841e-19								112.203	100	1.04e-28					1	56	217	272	1	56													67	124	9	66	67	124					55	90					1	54			AGTACTTTATACATTGCAGCTTCTCAGCCTGGAGACTCAGCCACCTACTTCTGTGC	STLYIAASQPGDSATYFCA					GGAGGTAGCAACTATAAACTGACATTTGGAAAAGGAACTCTCTTAACCGTGAATCCAA	GGSNYKLTFGKGTLLTVNP			AGTACTTTATACATTGCAGCTTCTCAGCCTGGTGACTCAGCCACCTACCTCTGTGC	STLYIAASQPGDSATYLCA					GGAGGTAGCAACTATAAACTGACATTTGGAAAAGGAACTCTCTTAACCGTGAATCCAA	GGSNYKLTFGKGTLLTVNP			42	14	10													1			7871825340901626346-242ac113-0001-012		397ff470-1562-4e25-9fac-6000dc97546b-007
5f72d297e10383007e3123cd	CTCTCTCTGCACATTGTGCCCTCCCAGCCTGGAGACTCTGCAGTGTACTTCTGTGCAGCAAGCGGGGGAGGTAGCAACTATAAACTGACATTTGGAAAAGGAACTCTCTTCACCGTGAATCCAAATATCCAGAACCCTGACCCTGCGCATT	T	T	TRAV29/DV5*01		TRAJ53*01	CTCTCTCTGCACATTGTGCCCTCCCAGCCTGGAGACTCTGCAGTGTACTTCTGTGCAGCAAGCGGGGGAGGTAGCAACTATAAACTGACATTTGGAAAAGGAACTCTCTTCACCGTGAATCCAA	CTCTCTCTGCACATTGTGCCCTCCCAGCCTGGAGACTCTGCAGTGTACTTCTGTGCAGCAAGCGNNGGAGGTAGCAACTATAAACTGACATTTGGAAAAGGAACTCTCTTAACCGTGAATCCAA	TGTGCAGCAAGCGGGGGAGGTAGCAACTATAAACTGACATTT	CAASGGGSNYKLTF	216N64M87S		66S8N58M27S		T	F		TRA			LSLHIVPSQPGDSAVYFCAASGGGSNYKLTFGKGTLFTVNP	LSLHIVPSQPGDSAVYFCAASXGGSNYKLTFGKGTLLTVNP	GG										GCAGCAAGCGGGGGAGGTAGCAACTATAAACTGACA	AASGGGSNYKLT					CTCTCTCTGCACATTGTGCCCTCCCAGCCTGGAGACTCTGCAGTGTACTTCTGT	LSLHIVPSQPGDSAVYFC			101.556	100	2.315e-24								106.435	98.276	5.669e-27					1	64	217	280	1	64													67	124	9	66	67	124					55	90					1	54			CTCTCTCTGCACATTGTGCCCTCCCAGCCTGGAGACTCTGCAGTGTACTTCTGTGCAGCAAGCG	LSLHIVPSQPGDSAVYFCAAS					GGAGGTAGCAACTATAAACTGACATTTGGAAAAGGAACTCTCTTCACCGTGAATCCAA	GGSNYKLTFGKGTLFTVNP			CTCTCTCTGCACATTGTGCCCTCCCAGCCTGGAGACTCTGCAGTGTACTTCTGTGCAGCAAGCG	LSLHIVPSQPGDSAVYFCAAS					GGAGGTAGCAACTATAAACTGACATTTGGAAAAGGAACTCTCTTAACCGTGAATCCAA	GGSNYKLTFGKGTLLTVNP			42	14	2													1			7871825340901626346-242ac113-0001-012		397ff470-1562-4e25-9fac-6000dc97546b-007
5f72d2b5e10383007e31f3b9	TTCTCATTGCATATCATGGATTCCCAGCGTGGAGACTCAGCCTCCTACTTCTGTGCAGCAAGCGGGGGAGGTAGCAACTATAAACTGACATTTGGAAAAGGAACTCTCTTAACCGTGAATCCAAATATCCAGAACCCTGACCCTGCGCGCA	T	T	TRAV23/DV6*02		TRAJ53*01	TTCTCATTGCATATCATGGATTCCCAGCGTGGAGACTCAGCCTCCTACTTCTGTGCAGCAAGCGGGGGAGGTAGCAACTATAAACTGACATTTGGAAAAGGAACTCTCTTAACCGTGAATCCAA	TTCTCATTGCATATCATGGATTCCCAGCCTGGAGACTCAGCCACCTACTTCTGTGCAGCAAGCGNNGGAGGTAGCAACTATAAACTGACATTTGGAAAAGGAACTCTCTTAACCGTGAATCCAA	TGTGCAGCAAGCGGGGGAGGTAGCAACTATAAACTGACATTT	CAASGGGSNYKLTF	216N64M87S		66S8N58M27S		T	F		TRA			FSLHIMDSQRGDSASYFCAASGGGSNYKLTFGKGTLLTVNP	FSLHIMDSQPGDSATYFCAASXGGSNYKLTFGKGTLLTVNP	GG										GCAGCAAGCGGGGGAGGTAGCAACTATAAACTGACA	AASGGGSNYKLT					TTCTCATTGCATATCATGGATTCCCAGCGTGGAGACTCAGCCTCCTACTTCTGT	FSLHIMDSQRGDSASYFC			95.323	96.875	1.741e-22								112.203	100	1.04e-28					1	64	217	280	1	64													67	124	9	66	67	124					55	90					1	54			TTCTCATTGCATATCATGGATTCCCAGCGTGGAGACTCAGCCTCCTACTTCTGTGCAGCAAGCG	FSLHIMDSQRGDSASYFCAAS					GGAGGTAGCAACTATAAACTGACATTTGGAAAAGGAACTCTCTTAACCGTGAATCCAA	GGSNYKLTFGKGTLLTVNP			TTCTCATTGCATATCATGGATTCCCAGCCTGGAGACTCAGCCACCTACTTCTGTGCAGCAAGCG	FSLHIMDSQPGDSATYFCAAS					GGAGGTAGCAACTATAAACTGACATTTGGAAAAGGAACTCTCTTAACCGTGAATCCAA	GGSNYKLTFGKGTLLTVNP			42	14	2													1			7871825340901626346-242ac113-0001-012		397ff470-1562-4e25-9fac-6000dc97546b-007
5f72d2d8e10383007e32ccec	CTCTCTCTGCCCATTGTGCCCTCCCAGCCTGGAGACTCTGCAGTGTACTTCTGTGCAGCAAGCGGTGGTGGTAGCAACTATAAACTCACATTTGGAAAAGGAACTCTCTTAACCGTGAATCCAAATATCCAGAACCCTGACCCTGCGTCGG	T	T	TRAV29/DV5*01		TRAJ53*01	CTCTCTCTGCCCATTGTGCCCTCCCAGCCTGGAGACTCTGCAGTGTACTTCTGTGCAGCAAGCGGTGGTGGTAGCAACTATAAACTCACATTTGGAAAAGGAACTCTCTTAACCGTGAATCCAA	CTCTCTCTGCACATTGTGCCCTCCCAGCCTGGAGACTCTGCAGTGTACTTCTGTGCAGCAAGCGGTGGAGGTAGCAACTATAAACTGACATTTGGAAAAGGAACTCTCTTAACCGTGAATCCAA	TGTGCAGCAAGCGGTGGTGGTAGCAACTATAAACTCACATTT	CAASGGGSNYKLTF	216N64M87S		64S6N60M27S		T	F		TRA			LSLPIVPSQPGDSAVYFCAASGGGSNYKLTFGKGTLLTVNP	LSLHIVPSQPGDSAVYFCAASGGGSNYKLTFGKGTLLTVNP											GCAGCAAGCGGTGGTGGTAGCAACTATAAACTCACA	AASGGGSNYKLT					CTCTCTCTGCCCATTGTGCCCTCCCAGCCTGGAGACTCTGCAGTGTACTTCTGT	LSLPIVPSQPGDSAVYFC			98.439	98.438	2.008e-23								104.513	96.667	2.149e-26					1	64	217	280	1	64													65	124	7	66	65	124					55	90					1	54			CTCTCTCTGCCCATTGTGCCCTCCCAGCCTGGAGACTCTGCAGTGTACTTCTGTGCAGCAAGCG	LSLPIVPSQPGDSAVYFCAAS					GTGGTGGTAGCAACTATAAACTCACATTTGGAAAAGGAACTCTCTTAACCGTGAATCCAA	GGSNYKLTFGKGTLLTVNP			CTCTCTCTGCACATTGTGCCCTCCCAGCCTGGAGACTCTGCAGTGTACTTCTGTGCAGCAAGCG	LSLHIVPSQPGDSAVYFCAAS					GTGGAGGTAGCAACTATAAACTGACATTTGGAAAAGGAACTCTCTTAACCGTGAATCCAA	GGSNYKLTFGKGTLLTVNP			42	14	0													1			7871825340901626346-242ac113-0001-012		397ff470-1562-4e25-9fac-6000dc97546b-007
5f72d2e3e10383007e332e6a	CTGAACATCACAGCCAACCAGACCGGAGGCTGGGCCGTCTACCTCTGTGCTGTGGAGGCGTCGGGTGGAGGTAGCAACTATAAACTGACATTTGGAAAAGGAACTCTCTTAACCGTGAATCCAAATCTCCAGAACCCTGACCCTGCTAGGC	T	T	TRAV36/DV7*01		TRAJ53*01	CTGAACATCACAGCCAACCAGACCGGAGGCTGGGCCGTCTACCTCTGTGCTGTGGAGGCGTCGGGTGGAGGTAGCAACTATAAACTGACATTTGGAAAAGGAACTCTCTTAACCGTGAATCCAA	CTGAACATCACAGCCACCCAGACCGGAGACTCGGCCATCTACCTCTGTGCTGTGGAGGNNNNNNGTGGAGGTAGCAACTATAAACTGACATTTGGAAAAGGAACTCTCTTAACCGTGAATCCAA	TGTGCTGTGGAGGCGTCGGGTGGAGGTAGCAACTATAAACTGACATTT	CAVEASGGGSNYKLTF	219N58M93S		64S6N60M27S		T	F		TRA			LNITANQTGGWAVYLCAVEASGGGSNYKLTFGKGTLLTVNP	LNITATQTGDSAIYLCAVEXXXGGSNYKLTFGKGTLLTVNP	CGTCGG										GCTGTGGAGGCGTCGGGTGGAGGTAGCAACTATAAACTGACA	AVEASGGGSNYKLT					CTGAACATCACAGCCAACCAGACCGGAGGCTGGGCCGTCTACCTCTGT	LNITANQTGGWAVYLC			79.742	93.103	8.534e-18								116.049	100	7.237e-30					1	58	220	277	1	58													65	124	7	66	65	124					49	90					1	48			CTGAACATCACAGCCAACCAGACCGGAGGCTGGGCCGTCTACCTCTGTGCTGTGGAGG	LNITANQTGGWAVYLCAVE					GTGGAGGTAGCAACTATAAACTGACATTTGGAAAAGGAACTCTCTTAACCGTGAATCCAA	GGSNYKLTFGKGTLLTVNP			CTGAACATCACAGCCACCCAGACCGGAGACTCGGCCATCTACCTCTGTGCTGTGGAGG	LNITATQTGDSAIYLCAVE					GTGGAGGTAGCAACTATAAACTGACATTTGGAAAAGGAACTCTCTTAACCGTGAATCCAA	GGSNYKLTFGKGTLLTVNP			48	16	6													1			7871825340901626346-242ac113-0001-012		397ff470-1562-4e25-9fac-6000dc97546b-007
5f72d30ae10383007e341243	CTCTCTCTGCACATTGTGCCCTCCCAGCCTGGAGACTCTGCAGTGTACTTCTGTGCAGCAAGCGGGGGAGGTAGCAACTATAAACTGACATTTGGAAAAGGATCTCTCTTAACCGTGAATCCAAATATCCAGAACCCTGACCCTGCGTTAG	T	T	TRAV29/DV5*01		TRAJ53*01	CTCTCTCTGCACATTGTGCCCTCCCAGCCTGGAGACTCTGCAGTGTACTTCTGTGCAGCAAGCGGGGGAGGTAGCAACTATAAACTGACATTTGGAAAAGGATCTCTCTTAACCGTGAATCCAA	CTCTCTCTGCACATTGTGCCCTCCCAGCCTGGAGACTCTGCAGTGTACTTCTGTGCAGCAAGCGNNGGAGGTAGCAACTATAAACTGACATTTGGAAAAGGAACTCTCTTAACCGTGAATCCAA	TGTGCAGCAAGCGGGGGAGGTAGCAACTATAAACTGACATTT	CAASGGGSNYKLTF	216N64M87S		66S8N58M27S		T	F		TRA			LSLHIVPSQPGDSAVYFCAASGGGSNYKLTFGKGSLLTVNP	LSLHIVPSQPGDSAVYFCAASXGGSNYKLTFGKGTLLTVNP	GG										GCAGCAAGCGGGGGAGGTAGCAACTATAAACTGACA	AASGGGSNYKLT					CTCTCTCTGCACATTGTGCCCTCCCAGCCTGGAGACTCTGCAGTGTACTTCTGT	LSLHIVPSQPGDSAVYFC			101.556	100	2.315e-24								106.435	98.276	5.669e-27					1	64	217	280	1	64													67	124	9	66	67	124					55	90					1	54			CTCTCTCTGCACATTGTGCCCTCCCAGCCTGGAGACTCTGCAGTGTACTTCTGTGCAGCAAGCG	LSLHIVPSQPGDSAVYFCAAS					GGAGGTAGCAACTATAAACTGACATTTGGAAAAGGATCTCTCTTAACCGTGAATCCAA	GGSNYKLTFGKGSLLTVNP			CTCTCTCTGCACATTGTGCCCTCCCAGCCTGGAGACTCTGCAGTGTACTTCTGTGCAGCAAGCG	LSLHIVPSQPGDSAVYFCAAS					GGAGGTAGCAACTATAAACTGACATTTGGAAAAGGAACTCTCTTAACCGTGAATCCAA	GGSNYKLTFGKGTLLTVNP			42	14	2													1			7871825340901626346-242ac113-0001-012		397ff470-1562-4e25-9fac-6000dc97546b-007
5f72d322e10383007e34bcac	TTGTTCATCAGAGACTCACAGCCCAGTGATTCAGCCACCTACCTCTGTGCAATGAGCGCGTCCGGTGGAGGTAGCAACTATAAACTGACATTTGGAAAAGGAACTCTCTTAACCGTGAATCCAAATATCCAGAACCCTGACCCTGCAGGAC	T	T	TRAV12-3*01,TRAV12-3*02		TRAJ53*01	TTGTTCATCAGAGACTCACAGCCCAGTGATTCAGCCACCTACCTCTGTGCAATGAGCGCGTCCGGTGGAGGTAGCAACTATAAACTGACATTTGGAAAAGGAACTCTCTTAACCGTGAATCCAA	TTGTTCATCAGAGACTCACAGCCCAGTGATTCAGCCACCTACCTCTGTGCAATGAGCGNNNNNNGTGGAGGTAGCAACTATAAACTGACATTTGGAAAAGGAACTCTCTTAACCGTGAATCCAA	TGTGCAATGAGCGCGTCCGGTGGAGGTAGCAACTATAAACTGACATTT	CAMSASGGGSNYKLTF	219N58M93S		64S6N60M27S		T	F		TRA			LFIRDSQPSDSATYLCAMSASGGGSNYKLTFGKGTLLTVNP	LFIRDSQPSDSATYLCAMSXXXGGSNYKLTFGKGTLLTVNP	CGTCCG										GCAATGAGCGCGTCCGGTGGAGGTAGCAACTATAAACTGACA	AMSASGGGSNYKLT					TTGTTCATCAGAGACTCACAGCCCAGTGATTCAGCCACCTACCTCTGT	LFIRDSQPSDSATYLC			92.207	100	1.509e-21								116.049	100	7.237e-30					1	58	220	277	1	58													65	124	7	66	65	124					49	90					1	48			TTGTTCATCAGAGACTCACAGCCCAGTGATTCAGCCACCTACCTCTGTGCAATGAGCG	LFIRDSQPSDSATYLCAMS					GTGGAGGTAGCAACTATAAACTGACATTTGGAAAAGGAACTCTCTTAACCGTGAATCCAA	GGSNYKLTFGKGTLLTVNP			TTGTTCATCAGAGACTCACAGCCCAGTGATTCAGCCACCTACCTCTGTGCAATGAGCG	LFIRDSQPSDSATYLCAMS					GTGGAGGTAGCAACTATAAACTGACATTTGGAAAAGGAACTCTCTTAACCGTGAATCCAA	GGSNYKLTFGKGTLLTVNP			48	16	6													1			7871825340901626346-242ac113-0001-012		397ff470-1562-4e25-9fac-6000dc97546b-007
5f72d328e10383007e34dfb5	CTCTCTCTGCACATTGTGCCCTCCCAGCCTGGAGACTCTGCAGTGTACTTCTGTGCAGCAAGCGGTGGAGGTAGCAACTATAAACTGACATTTGGAAAAGGAACTCTCTTAACCGTGAATCCAAATATCCCGAACCCTGACCCTGCGTCGG	T	T	TRAV29/DV5*01		TRAJ53*01	CTCTCTCTGCACATTGTGCCCTCCCAGCCTGGAGACTCTGCAGTGTACTTCTGTGCAGCAAGCGGTGGAGGTAGCAACTATAAACTGACATTTGGAAAAGGAACTCTCTTAACCGTGAATCCAA	CTCTCTCTGCACATTGTGCCCTCCCAGCCTGGAGACTCTGCAGTGTACTTCTGTGCAGCAAGCGGTGGAGGTAGCAACTATAAACTGACATTTGGAAAAGGAACTCTCTTAACCGTGAATCCAA	TGTGCAGCAAGCGGTGGAGGTAGCAACTATAAACTGACATTT	CAASGGGSNYKLTF	216N64M87S		64S6N60M27S		T	F		TRA			LSLHIVPSQPGDSAVYFCAASGGGSNYKLTFGKGTLLTVNP	LSLHIVPSQPGDSAVYFCAASGGGSNYKLTFGKGTLLTVNP											GCAGCAAGCGGTGGAGGTAGCAACTATAAACTGACA	AASGGGSNYKLT					CTCTCTCTGCACATTGTGCCCTCCCAGCCTGGAGACTCTGCAGTGTACTTCTGT	LSLHIVPSQPGDSAVYFC			101.556	100	2.315e-24								116.049	100	7.237e-30					1	64	217	280	1	64													65	124	7	66	65	124					55	90					1	54			CTCTCTCTGCACATTGTGCCCTCCCAGCCTGGAGACTCTGCAGTGTACTTCTGTGCAGCAAGCG	LSLHIVPSQPGDSAVYFCAAS					GTGGAGGTAGCAACTATAAACTGACATTTGGAAAAGGAACTCTCTTAACCGTGAATCCAA	GGSNYKLTFGKGTLLTVNP			CTCTCTCTGCACATTGTGCCCTCCCAGCCTGGAGACTCTGCAGTGTACTTCTGTGCAGCAAGCG	LSLHIVPSQPGDSAVYFCAAS					GTGGAGGTAGCAACTATAAACTGACATTTGGAAAAGGAACTCTCTTAACCGTGAATCCAA	GGSNYKLTFGKGTLLTVNP			42	14	0													1			7871825340901626346-242ac113-0001-012		397ff470-1562-4e25-9fac-6000dc97546b-007
5f72d345e10383007e35a3be	CTTTCTCTGCACATTGTGCCCTCCCAGCCTGGAGACTCTGCAGTGTACTTCTGTGCAGCAAGCGGTGGAGGTAGCAACTATAAACTGACATTTGGAAAAGGAACTCTCTTAACCGTGAATCCAAATATCCAGAACCCTGACCCTGCGTCGG	T	T	TRAV29/DV5*01		TRAJ53*01	CTTTCTCTGCACATTGTGCCCTCCCAGCCTGGAGACTCTGCAGTGTACTTCTGTGCAGCAAGCGGTGGAGGTAGCAACTATAAACTGACATTTGGAAAAGGAACTCTCTTAACCGTGAATCCAA	CTCTCTCTGCACATTGTGCCCTCCCAGCCTGGAGACTCTGCAGTGTACTTCTGTGCAGCAAGCGGTGGAGGTAGCAACTATAAACTGACATTTGGAAAAGGAACTCTCTTAACCGTGAATCCAA	TGTGCAGCAAGCGGTGGAGGTAGCAACTATAAACTGACATTT	CAASGGGSNYKLTF	216N64M87S		64S6N60M27S		T	F		TRA			LSLHIVPSQPGDSAVYFCAASGGGSNYKLTFGKGTLLTVNP	LSLHIVPSQPGDSAVYFCAASGGGSNYKLTFGKGTLLTVNP											GCAGCAAGCGGTGGAGGTAGCAACTATAAACTGACA	AASGGGSNYKLT					CTTTCTCTGCACATTGTGCCCTCCCAGCCTGGAGACTCTGCAGTGTACTTCTGT	LSLHIVPSQPGDSAVYFC			98.439	98.438	2.008e-23								116.049	100	7.237e-30					1	64	217	280	1	64													65	124	7	66	65	124					55	90					1	54			CTTTCTCTGCACATTGTGCCCTCCCAGCCTGGAGACTCTGCAGTGTACTTCTGTGCAGCAAGCG	LSLHIVPSQPGDSAVYFCAAS					GTGGAGGTAGCAACTATAAACTGACATTTGGAAAAGGAACTCTCTTAACCGTGAATCCAA	GGSNYKLTFGKGTLLTVNP			CTCTCTCTGCACATTGTGCCCTCCCAGCCTGGAGACTCTGCAGTGTACTTCTGTGCAGCAAGCG	LSLHIVPSQPGDSAVYFCAAS					GTGGAGGTAGCAACTATAAACTGACATTTGGAAAAGGAACTCTCTTAACCGTGAATCCAA	GGSNYKLTFGKGTLLTVNP			42	14	0													1			7871825340901626346-242ac113-0001-012		397ff470-1562-4e25-9fac-6000dc97546b-007
5f72d37ae10383007e370408	CTCTCTCTGCATATTGTGCCCTCCCAGCCTGGAGACTCTGCAGTGTACTTCTGTGCAGCAAGCGGGGGAGGTAGCAACTATAAACTGACATTTGGAAAAGGAACTCTCTTAACCGTGAATCCAAATATCCAGAACCCTGACCCTGCGCATT	T	T	TRAV29/DV5*01		TRAJ53*01	CTCTCTCTGCATATTGTGCCCTCCCAGCCTGGAGACTCTGCAGTGTACTTCTGTGCAGCAAGCGGGGGAGGTAGCAACTATAAACTGACATTTGGAAAAGGAACTCTCTTAACCGTGAATCCAA	CTCTCTCTGCACATTGTGCCCTCCCAGCCTGGAGACTCTGCAGTGTACTTCTGTGCAGCAAGCGNNGGAGGTAGCAACTATAAACTGACATTTGGAAAAGGAACTCTCTTAACCGTGAATCCAA	TGTGCAGCAAGCGGGGGAGGTAGCAACTATAAACTGACATTT	CAASGGGSNYKLTF	216N64M87S		66S8N58M27S		T	F		TRA			LSLHIVPSQPGDSAVYFCAASGGGSNYKLTFGKGTLLTVNP	LSLHIVPSQPGDSAVYFCAASXGGSNYKLTFGKGTLLTVNP	GG										GCAGCAAGCGGGGGAGGTAGCAACTATAAACTGACA	AASGGGSNYKLT					CTCTCTCTGCATATTGTGCCCTCCCAGCCTGGAGACTCTGCAGTGTACTTCTGT	LSLHIVPSQPGDSAVYFC			98.439	98.438	2.008e-23								112.203	100	1.04e-28					1	64	217	280	1	64													67	124	9	66	67	124					55	90					1	54			CTCTCTCTGCATATTGTGCCCTCCCAGCCTGGAGACTCTGCAGTGTACTTCTGTGCAGCAAGCG	LSLHIVPSQPGDSAVYFCAAS					GGAGGTAGCAACTATAAACTGACATTTGGAAAAGGAACTCTCTTAACCGTGAATCCAA	GGSNYKLTFGKGTLLTVNP			CTCTCTCTGCACATTGTGCCCTCCCAGCCTGGAGACTCTGCAGTGTACTTCTGTGCAGCAAGCG	LSLHIVPSQPGDSAVYFCAAS					GGAGGTAGCAACTATAAACTGACATTTGGAAAAGGAACTCTCTTAACCGTGAATCCAA	GGSNYKLTFGKGTLLTVNP			42	14	2													1			7871825340901626346-242ac113-0001-012		397ff470-1562-4e25-9fac-6000dc97546b-007
5f72d37ae10383007e370677	CTCTCTCTGCACATTGTGCCCTCCCAGCCTGGAGACTCTGCAGTGAACTTCTGTGCAGCAAGCGGGGGAGGTAGCAACTATAAACTGACATTTGGAAAAGGAACTCTCTTAACCGTGAATCCAAATATCCAGAACCCTGACCCTGCGCATT	T	T	TRAV29/DV5*01		TRAJ53*01	CTCTCTCTGCACATTGTGCCCTCCCAGCCTGGAGACTCTGCAGTGAACTTCTGTGCAGCAAGCGGGGGAGGTAGCAACTATAAACTGACATTTGGAAAAGGAACTCTCTTAACCGTGAATCCAA	CTCTCTCTGCACATTGTGCCCTCCCAGCCTGGAGACTCTGCAGTGTACTTCTGTGCAGCAAGCGNNGGAGGTAGCAACTATAAACTGACATTTGGAAAAGGAACTCTCTTAACCGTGAATCCAA	TGTGCAGCAAGCGGGGGAGGTAGCAACTATAAACTGACATTT	CAASGGGSNYKLTF	216N64M87S		66S8N58M27S		T	F		TRA			LSLHIVPSQPGDSAVNFCAASGGGSNYKLTFGKGTLLTVNP	LSLHIVPSQPGDSAVYFCAASXGGSNYKLTFGKGTLLTVNP	GG										GCAGCAAGCGGGGGAGGTAGCAACTATAAACTGACA	AASGGGSNYKLT					CTCTCTCTGCACATTGTGCCCTCCCAGCCTGGAGACTCTGCAGTGAACTTCTGT	LSLHIVPSQPGDSAVNFC			98.439	98.438	2.008e-23								112.203	100	1.04e-28					1	64	217	280	1	64													67	124	9	66	67	124					55	90					1	54			CTCTCTCTGCACATTGTGCCCTCCCAGCCTGGAGACTCTGCAGTGAACTTCTGTGCAGCAAGCG	LSLHIVPSQPGDSAVNFCAAS					GGAGGTAGCAACTATAAACTGACATTTGGAAAAGGAACTCTCTTAACCGTGAATCCAA	GGSNYKLTFGKGTLLTVNP			CTCTCTCTGCACATTGTGCCCTCCCAGCCTGGAGACTCTGCAGTGTACTTCTGTGCAGCAAGCG	LSLHIVPSQPGDSAVYFCAAS					GGAGGTAGCAACTATAAACTGACATTTGGAAAAGGAACTCTCTTAACCGTGAATCCAA	GGSNYKLTFGKGTLLTVNP			42	14	2													1			7871825340901626346-242ac113-0001-012		397ff470-1562-4e25-9fac-6000dc97546b-007
5f72d393e10383007e378608	CTCTCTCTGCACATTGTGCCCTCCCAGCCTGGAGACTCTGCAGTGTACTTCTGTGCAGCAAGCGGGGGAGGTAGCAACTATAAACTGACATTTGGAAAAGGAACTCTCTTAACCGTGAATCCAAATATCCAGAACCCTGACCCTGCGCATT	T	T	TRAV29/DV5*01		TRAJ53*01	CTCTCTCTGCACATTGTGCCCTCCCAGCCTGGAGACTCTGCAGTGTACTTCTGTGCAGCAAGCGGGGGAGGTAGCAACTATAAACTGACATTTGGAAAAGGAACTCTCTTAACCGTGAATCCAA	CTCTCTCTGCACATTGTGCCCTCCCAGCCTGGAGACTCTGCAGTGTACTTCTGTGCAGCAAGCGNNGGAGGTAGCAACTATAAACTGACATTTGGAAAAGGAACTCTCTTAACCGTGAATCCAA	TGTGCAGCAAGCGGGGGAGGTAGCAACTATAAACTGACATTT	CAASGGGSNYKLTF	216N64M87S		66S8N58M27S		T	F		TRA			LSLHIVPSQPGDSAVYFCAASGGGSNYKLTFGKGTLLTVNP	LSLHIVPSQPGDSAVYFCAASXGGSNYKLTFGKGTLLTVNP	GG										GCAGCAAGCGGGGGAGGTAGCAACTATAAACTGACA	AASGGGSNYKLT					CTCTCTCTGCACATTGTGCCCTCCCAGCCTGGAGACTCTGCAGTGTACTTCTGT	LSLHIVPSQPGDSAVYFC			101.556	100	2.315e-24								112.203	100	1.04e-28					1	64	217	280	1	64													67	124	9	66	67	124					55	90					1	54			CTCTCTCTGCACATTGTGCCCTCCCAGCCTGGAGACTCTGCAGTGTACTTCTGTGCAGCAAGCG	LSLHIVPSQPGDSAVYFCAAS					GGAGGTAGCAACTATAAACTGACATTTGGAAAAGGAACTCTCTTAACCGTGAATCCAA	GGSNYKLTFGKGTLLTVNP			CTCTCTCTGCACATTGTGCCCTCCCAGCCTGGAGACTCTGCAGTGTACTTCTGTGCAGCAAGCG	LSLHIVPSQPGDSAVYFCAAS					GGAGGTAGCAACTATAAACTGACATTTGGAAAAGGAACTCTCTTAACCGTGAATCCAA	GGSNYKLTFGKGTLLTVNP			42	14	2													27			7871825340901626346-242ac113-0001-012		397ff470-1562-4e25-9fac-6000dc97546b-007
5f72d3aee10383007e383793	CTCTCTCTGCACATTGTGCCCTTCCAGCCTGGAGACTCTGCAGTGTACTTCTGTGCAGCAAGCGGTGGAGGTAGCAACTATAAACTGACATTTGGAAAAGGAACTCTCTTAACCGTGAATCCAAATATCCAGAACCCTGACCCTGCGTCGG	T	T	TRAV29/DV5*01		TRAJ53*01	CTCTCTCTGCACATTGTGCCCTTCCAGCCTGGAGACTCTGCAGTGTACTTCTGTGCAGCAAGCGGTGGAGGTAGCAACTATAAACTGACATTTGGAAAAGGAACTCTCTTAACCGTGAATCCAA	CTCTCTCTGCACATTGTGCCCTCCCAGCCTGGAGACTCTGCAGTGTACTTCTGTGCAGCAAGCGGTGGAGGTAGCAACTATAAACTGACATTTGGAAAAGGAACTCTCTTAACCGTGAATCCAA	TGTGCAGCAAGCGGTGGAGGTAGCAACTATAAACTGACATTT	CAASGGGSNYKLTF	216N64M87S		64S6N60M27S		T	F		TRA			LSLHIVPFQPGDSAVYFCAASGGGSNYKLTFGKGTLLTVNP	LSLHIVPSQPGDSAVYFCAASGGGSNYKLTFGKGTLLTVNP											GCAGCAAGCGGTGGAGGTAGCAACTATAAACTGACA	AASGGGSNYKLT					CTCTCTCTGCACATTGTGCCCTTCCAGCCTGGAGACTCTGCAGTGTACTTCTGT	LSLHIVPFQPGDSAVYFC			98.439	98.438	2.008e-23								116.049	100	7.237e-30					1	64	217	280	1	64													65	124	7	66	65	124					55	90					1	54			CTCTCTCTGCACATTGTGCCCTTCCAGCCTGGAGACTCTGCAGTGTACTTCTGTGCAGCAAGCG	LSLHIVPFQPGDSAVYFCAAS					GTGGAGGTAGCAACTATAAACTGACATTTGGAAAAGGAACTCTCTTAACCGTGAATCCAA	GGSNYKLTFGKGTLLTVNP			CTCTCTCTGCACATTGTGCCCTCCCAGCCTGGAGACTCTGCAGTGTACTTCTGTGCAGCAAGCG	LSLHIVPSQPGDSAVYFCAAS					GTGGAGGTAGCAACTATAAACTGACATTTGGAAAAGGAACTCTCTTAACCGTGAATCCAA	GGSNYKLTFGKGTLLTVNP			42	14	0													1			7871825340901626346-242ac113-0001-012		397ff470-1562-4e25-9fac-6000dc97546b-007
5f72d3bfe10383007e38b12b	TTGTTCATCAGAGACTCACAGCCCAGTGATTCAGCCACCTACCTCTGTGCAATGAGCGCGTCCGGTGGAGGTAGCAACTATAAACTGACATTTGGAAAAGGAACTCTCTTAACCGTGAATCCAAATATCCAGAACCCTGACCCTGCAGGCN	T	T	TRAV12-3*01,TRAV12-3*02		TRAJ53*01	TTGTTCATCAGAGACTCACAGCCCAGTGATTCAGCCACCTACCTCTGTGCAATGAGCGCGTCCGGTGGAGGTAGCAACTATAAACTGACATTTGGAAAAGGAACTCTCTTAACCGTGAATCCAA	TTGTTCATCAGAGACTCACAGCCCAGTGATTCAGCCACCTACCTCTGTGCAATGAGCGNNNNNNGTGGAGGTAGCAACTATAAACTGACATTTGGAAAAGGAACTCTCTTAACCGTGAATCCAA	TGTGCAATGAGCGCGTCCGGTGGAGGTAGCAACTATAAACTGACATTT	CAMSASGGGSNYKLTF	219N58M93S		64S6N60M27S		T	F		TRA			LFIRDSQPSDSATYLCAMSASGGGSNYKLTFGKGTLLTVNP	LFIRDSQPSDSATYLCAMSXXXGGSNYKLTFGKGTLLTVNP	CGTCCG										GCAATGAGCGCGTCCGGTGGAGGTAGCAACTATAAACTGACA	AMSASGGGSNYKLT					TTGTTCATCAGAGACTCACAGCCCAGTGATTCAGCCACCTACCTCTGT	LFIRDSQPSDSATYLC			92.207	100	1.509e-21								116.049	100	7.237e-30					1	58	220	277	1	58													65	124	7	66	65	124					49	90					1	48			TTGTTCATCAGAGACTCACAGCCCAGTGATTCAGCCACCTACCTCTGTGCAATGAGCG	LFIRDSQPSDSATYLCAMS					GTGGAGGTAGCAACTATAAACTGACATTTGGAAAAGGAACTCTCTTAACCGTGAATCCAA	GGSNYKLTFGKGTLLTVNP			TTGTTCATCAGAGACTCACAGCCCAGTGATTCAGCCACCTACCTCTGTGCAATGAGCG	LFIRDSQPSDSATYLCAMS					GTGGAGGTAGCAACTATAAACTGACATTTGGAAAAGGAACTCTCTTAACCGTGAATCCAA	GGSNYKLTFGKGTLLTVNP			48	16	6													1			7871825340901626346-242ac113-0001-012		397ff470-1562-4e25-9fac-6000dc97546b-007
5f72d461e10383007e3c92e4	CTGAACATCACAGCCACCCAGACCGGAGACTCGGCCGTCTACCTCTGTGCTGTGGAGGCATCGGGTGGAGGTAGCAACTATAAACTGACATTTGGAAAAGGAACTCTCTTAACCGTGAATCCAAATATCCAGAACCCTGACCCTGCTAGGC	T	T	TRAV36/DV7*01		TRAJ53*01	CTGAACATCACAGCCACCCAGACCGGAGACTCGGCCGTCTACCTCTGTGCTGTGGAGGCATCGGGTGGAGGTAGCAACTATAAACTGACATTTGGAAAAGGAACTCTCTTAACCGTGAATCCAA	CTGAACATCACAGCCACCCAGACCGGAGACTCGGCCATCTACCTCTGTGCTGTGGAGGNNNNNNGTGGAGGTAGCAACTATAAACTGACATTTGGAAAAGGAACTCTCTTAACCGTGAATCCAA	TGTGCTGTGGAGGCATCGGGTGGAGGTAGCAACTATAAACTGACATTT	CAVEASGGGSNYKLTF	219N58M93S		64S6N60M27S		T	F		TRA			LNITATQTGDSAVYLCAVEASGGGSNYKLTFGKGTLLTVNP	LNITATQTGDSAIYLCAVEXXXGGSNYKLTFGKGTLLTVNP	CATCGG										GCTGTGGAGGCATCGGGTGGAGGTAGCAACTATAAACTGACA	AVEASGGGSNYKLT					CTGAACATCACAGCCACCCAGACCGGAGACTCGGCCGTCTACCTCTGT	LNITATQTGDSAVYLC			89.091	98.276	1.309e-20								116.049	100	7.237e-30					1	58	220	277	1	58													65	124	7	66	65	124					49	90					1	48			CTGAACATCACAGCCACCCAGACCGGAGACTCGGCCGTCTACCTCTGTGCTGTGGAGG	LNITATQTGDSAVYLCAVE					GTGGAGGTAGCAACTATAAACTGACATTTGGAAAAGGAACTCTCTTAACCGTGAATCCAA	GGSNYKLTFGKGTLLTVNP			CTGAACATCACAGCCACCCAGACCGGAGACTCGGCCATCTACCTCTGTGCTGTGGAGG	LNITATQTGDSAIYLCAVE					GTGGAGGTAGCAACTATAAACTGACATTTGGAAAAGGAACTCTCTTAACCGTGAATCCAA	GGSNYKLTFGKGTLLTVNP			48	16	6													1			7871825340901626346-242ac113-0001-012		397ff470-1562-4e25-9fac-6000dc97546b-007
5f72d4a9e10383007e3e718e	CTCTCTCTGCACATTGTGCCCTCCCAGCCTGGAGACTCTGCAGTGTACTTCTGTGCAGCAAGCGGGGGAGGTAGCAACTATAAACTGACATTTGGAAAAGGAACTCTCTTAACCGTGAATCCAAATATCCAGAACCCTGACCCTGCAGACG	T	T	TRAV29/DV5*01		TRAJ53*01	CTCTCTCTGCACATTGTGCCCTCCCAGCCTGGAGACTCTGCAGTGTACTTCTGTGCAGCAAGCGGGGGAGGTAGCAACTATAAACTGACATTTGGAAAAGGAACTCTCTTAACCGTGAATCCAA	CTCTCTCTGCACATTGTGCCCTCCCAGCCTGGAGACTCTGCAGTGTACTTCTGTGCAGCAAGCGNNGGAGGTAGCAACTATAAACTGACATTTGGAAAAGGAACTCTCTTAACCGTGAATCCAA	TGTGCAGCAAGCGGGGGAGGTAGCAACTATAAACTGACATTT	CAASGGGSNYKLTF	216N64M87S		66S8N58M27S		T	F		TRA			LSLHIVPSQPGDSAVYFCAASGGGSNYKLTFGKGTLLTVNP	LSLHIVPSQPGDSAVYFCAASXGGSNYKLTFGKGTLLTVNP	GG										GCAGCAAGCGGGGGAGGTAGCAACTATAAACTGACA	AASGGGSNYKLT					CTCTCTCTGCACATTGTGCCCTCCCAGCCTGGAGACTCTGCAGTGTACTTCTGT	LSLHIVPSQPGDSAVYFC			101.556	100	2.315e-24								112.203	100	1.04e-28					1	64	217	280	1	64													67	124	9	66	67	124					55	90					1	54			CTCTCTCTGCACATTGTGCCCTCCCAGCCTGGAGACTCTGCAGTGTACTTCTGTGCAGCAAGCG	LSLHIVPSQPGDSAVYFCAAS					GGAGGTAGCAACTATAAACTGACATTTGGAAAAGGAACTCTCTTAACCGTGAATCCAA	GGSNYKLTFGKGTLLTVNP			CTCTCTCTGCACATTGTGCCCTCCCAGCCTGGAGACTCTGCAGTGTACTTCTGTGCAGCAAGCG	LSLHIVPSQPGDSAVYFCAAS					GGAGGTAGCAACTATAAACTGACATTTGGAAAAGGAACTCTCTTAACCGTGAATCCAA	GGSNYKLTFGKGTLLTVNP			42	14	2													43			7871825340901626346-242ac113-0001-012		397ff470-1562-4e25-9fac-6000dc97546b-007
5f72d4b0e10383007e3e8b29	CTCTCTCTGCACATTGTGCCCTCCCAGCCTGGAGACTCTGCAGTGTACTTCTGTGCAGCAAGCGGTGGAGGTAGCAACTATAAACTGACATTTGGAAAAGGAACTCTCTTAACCGTGAATCCAAATATCCAGAACCCTGACCCCGCGTCGG	T	T	TRAV29/DV5*01		TRAJ53*01	CTCTCTCTGCACATTGTGCCCTCCCAGCCTGGAGACTCTGCAGTGTACTTCTGTGCAGCAAGCGGTGGAGGTAGCAACTATAAACTGACATTTGGAAAAGGAACTCTCTTAACCGTGAATCCAA	CTCTCTCTGCACATTGTGCCCTCCCAGCCTGGAGACTCTGCAGTGTACTTCTGTGCAGCAAGCGGTGGAGGTAGCAACTATAAACTGACATTTGGAAAAGGAACTCTCTTAACCGTGAATCCAA	TGTGCAGCAAGCGGTGGAGGTAGCAACTATAAACTGACATTT	CAASGGGSNYKLTF	216N64M87S		64S6N60M27S		T	F		TRA			LSLHIVPSQPGDSAVYFCAASGGGSNYKLTFGKGTLLTVNP	LSLHIVPSQPGDSAVYFCAASGGGSNYKLTFGKGTLLTVNP											GCAGCAAGCGGTGGAGGTAGCAACTATAAACTGACA	AASGGGSNYKLT					CTCTCTCTGCACATTGTGCCCTCCCAGCCTGGAGACTCTGCAGTGTACTTCTGT	LSLHIVPSQPGDSAVYFC			101.556	100	2.315e-24								116.049	100	7.237e-30					1	64	217	280	1	64													65	124	7	66	65	124					55	90					1	54			CTCTCTCTGCACATTGTGCCCTCCCAGCCTGGAGACTCTGCAGTGTACTTCTGTGCAGCAAGCG	LSLHIVPSQPGDSAVYFCAAS					GTGGAGGTAGCAACTATAAACTGACATTTGGAAAAGGAACTCTCTTAACCGTGAATCCAA	GGSNYKLTFGKGTLLTVNP			CTCTCTCTGCACATTGTGCCCTCCCAGCCTGGAGACTCTGCAGTGTACTTCTGTGCAGCAAGCG	LSLHIVPSQPGDSAVYFCAAS					GTGGAGGTAGCAACTATAAACTGACATTTGGAAAAGGAACTCTCTTAACCGTGAATCCAA	GGSNYKLTFGKGTLLTVNP			42	14	0													1			7871825340901626346-242ac113-0001-012		397ff470-1562-4e25-9fac-6000dc97546b-007
5f72d4b0e10383007e3e9c5d	CTGAACATCACAGCCACCCAGACCGGAGACTCGGCCGTCTACCTCTGTGCTGTGGAGGCGTCGGGTGGAGGTAGCAACTATAAACTGACATTTGGAAAAGGAACTCTCTTAACCGTGAATCCAAATATCCAGAACCCTGACCCTGCTAGGC	T	T	TRAV36/DV7*01		TRAJ53*01	CTGAACATCACAGCCACCCAGACCGGAGACTCGGCCGTCTACCTCTGTGCTGTGGAGGCGTCGGGTGGAGGTAGCAACTATAAACTGACATTTGGAAAAGGAACTCTCTTAACCGTGAATCCAA	CTGAACATCACAGCCACCCAGACCGGAGACTCGGCCATCTACCTCTGTGCTGTGGAGGNNNNNNGTGGAGGTAGCAACTATAAACTGACATTTGGAAAAGGAACTCTCTTAACCGTGAATCCAA	TGTGCTGTGGAGGCGTCGGGTGGAGGTAGCAACTATAAACTGACATTT	CAVEASGGGSNYKLTF	219N58M93S		64S6N60M27S		T	F		TRA			LNITATQTGDSAVYLCAVEASGGGSNYKLTFGKGTLLTVNP	LNITATQTGDSAIYLCAVEXXXGGSNYKLTFGKGTLLTVNP	CGTCGG										GCTGTGGAGGCGTCGGGTGGAGGTAGCAACTATAAACTGACA	AVEASGGGSNYKLT					CTGAACATCACAGCCACCCAGACCGGAGACTCGGCCGTCTACCTCTGT	LNITATQTGDSAVYLC			89.091	98.276	1.309e-20								116.049	100	7.237e-30					1	58	220	277	1	58													65	124	7	66	65	124					49	90					1	48			CTGAACATCACAGCCACCCAGACCGGAGACTCGGCCGTCTACCTCTGTGCTGTGGAGG	LNITATQTGDSAVYLCAVE					GTGGAGGTAGCAACTATAAACTGACATTTGGAAAAGGAACTCTCTTAACCGTGAATCCAA	GGSNYKLTFGKGTLLTVNP			CTGAACATCACAGCCACCCAGACCGGAGACTCGGCCATCTACCTCTGTGCTGTGGAGG	LNITATQTGDSAIYLCAVE					GTGGAGGTAGCAACTATAAACTGACATTTGGAAAAGGAACTCTCTTAACCGTGAATCCAA	GGSNYKLTFGKGTLLTVNP			48	16	6													32			7871825340901626346-242ac113-0001-012		397ff470-1562-4e25-9fac-6000dc97546b-007
5f72d4cae10383007e3f43d9	CTCTCTCTGCACATTGTGCCCTCCCAGCCTGGAGACTCTGCAGTGTACTTCTGTGCAGCAAGCGGGGGAGGTAGCAACTATAAACTGACATTTGGAATAGGAACTCTCTTAACCGTGAATCCAAATATCCAGAACCCTGACCCTGCGTTAG	T	T	TRAV29/DV5*01		TRAJ53*01	CTCTCTCTGCACATTGTGCCCTCCCAGCCTGGAGACTCTGCAGTGTACTTCTGTGCAGCAAGCGGGGGAGGTAGCAACTATAAACTGACATTTGGAATAGGAACTCTCTTAACCGTGAATCCAA	CTCTCTCTGCACATTGTGCCCTCCCAGCCTGGAGACTCTGCAGTGTACTTCTGTGCAGCAAGCGNNGGAGGTAGCAACTATAAACTGACATTTGGAAAAGGAACTCTCTTAACCGTGAATCCAA	TGTGCAGCAAGCGGGGGAGGTAGCAACTATAAACTGACATTT	CAASGGGSNYKLTF	216N64M87S		66S8N58M27S		T	F		TRA			LSLHIVPSQPGDSAVYFCAASGGGSNYKLTFGIGTLLTVNP	LSLHIVPSQPGDSAVYFCAASXGGSNYKLTFGKGTLLTVNP	GG										GCAGCAAGCGGGGGAGGTAGCAACTATAAACTGACA	AASGGGSNYKLT					CTCTCTCTGCACATTGTGCCCTCCCAGCCTGGAGACTCTGCAGTGTACTTCTGT	LSLHIVPSQPGDSAVYFC			101.556	100	2.315e-24								106.435	98.276	5.669e-27					1	64	217	280	1	64													67	124	9	66	67	124					55	90					1	54			CTCTCTCTGCACATTGTGCCCTCCCAGCCTGGAGACTCTGCAGTGTACTTCTGTGCAGCAAGCG	LSLHIVPSQPGDSAVYFCAAS					GGAGGTAGCAACTATAAACTGACATTTGGAATAGGAACTCTCTTAACCGTGAATCCAA	GGSNYKLTFGIGTLLTVNP			CTCTCTCTGCACATTGTGCCCTCCCAGCCTGGAGACTCTGCAGTGTACTTCTGTGCAGCAAGCG	LSLHIVPSQPGDSAVYFCAAS					GGAGGTAGCAACTATAAACTGACATTTGGAAAAGGAACTCTCTTAACCGTGAATCCAA	GGSNYKLTFGKGTLLTVNP			42	14	2													1			7871825340901626346-242ac113-0001-012		397ff470-1562-4e25-9fac-6000dc97546b-007
5f72d519e10383007e413554	TTGTTCATCAGAGACTCACAGCCCAGTGATTCAGCCACCTACCTCTGTGCAATGAGCGCGTCCGGTGGAGGTAGCAACTATAAACTGACATTTGGAAAAGGAACTCTCTTAACCGTGAATCCAAATATCCAGAACCCTGACCCTGCAATGT	T	T	TRAV12-3*01,TRAV12-3*02		TRAJ53*01	TTGTTCATCAGAGACTCACAGCCCAGTGATTCAGCCACCTACCTCTGTGCAATGAGCGCGTCCGGTGGAGGTAGCAACTATAAACTGACATTTGGAAAAGGAACTCTCTTAACCGTGAATCCAA	TTGTTCATCAGAGACTCACAGCCCAGTGATTCAGCCACCTACCTCTGTGCAATGAGCGNNNNNNGTGGAGGTAGCAACTATAAACTGACATTTGGAAAAGGAACTCTCTTAACCGTGAATCCAA	TGTGCAATGAGCGCGTCCGGTGGAGGTAGCAACTATAAACTGACATTT	CAMSASGGGSNYKLTF	219N58M93S		64S6N60M27S		T	F		TRA			LFIRDSQPSDSATYLCAMSASGGGSNYKLTFGKGTLLTVNP	LFIRDSQPSDSATYLCAMSXXXGGSNYKLTFGKGTLLTVNP	CGTCCG										GCAATGAGCGCGTCCGGTGGAGGTAGCAACTATAAACTGACA	AMSASGGGSNYKLT					TTGTTCATCAGAGACTCACAGCCCAGTGATTCAGCCACCTACCTCTGT	LFIRDSQPSDSATYLC			92.207	100	1.509e-21								116.049	100	7.237e-30					1	58	220	277	1	58													65	124	7	66	65	124					49	90					1	48			TTGTTCATCAGAGACTCACAGCCCAGTGATTCAGCCACCTACCTCTGTGCAATGAGCG	LFIRDSQPSDSATYLCAMS					GTGGAGGTAGCAACTATAAACTGACATTTGGAAAAGGAACTCTCTTAACCGTGAATCCAA	GGSNYKLTFGKGTLLTVNP			TTGTTCATCAGAGACTCACAGCCCAGTGATTCAGCCACCTACCTCTGTGCAATGAGCG	LFIRDSQPSDSATYLCAMS					GTGGAGGTAGCAACTATAAACTGACATTTGGAAAAGGAACTCTCTTAACCGTGAATCCAA	GGSNYKLTFGKGTLLTVNP			48	16	6													14			7871825340901626346-242ac113-0001-012		397ff470-1562-4e25-9fac-6000dc97546b-007
5f72d524e10383007e41786e	TTCTCATTGCATATCATGGATTCCCAGCCTGGAGACTCAGCCACCTACTTCTGTGCAGCAAGCGGGGGAGGTAGCAACTATAAACTGACATTTGGAAAAGGAACTCTCTTAACCGTGAATCCAAATATCCAGAACCCTGACCCTGCCAAGA	T	T	TRAV23/DV6*02		TRAJ53*01	TTCTCATTGCATATCATGGATTCCCAGCCTGGAGACTCAGCCACCTACTTCTGTGCAGCAAGCGGGGGAGGTAGCAACTATAAACTGACATTTGGAAAAGGAACTCTCTTAACCGTGAATCCAA	TTCTCATTGCATATCATGGATTCCCAGCCTGGAGACTCAGCCACCTACTTCTGTGCAGCAAGCGNNGGAGGTAGCAACTATAAACTGACATTTGGAAAAGGAACTCTCTTAACCGTGAATCCAA	TGTGCAGCAAGCGGGGGAGGTAGCAACTATAAACTGACATTT	CAASGGGSNYKLTF	216N64M87S		66S8N58M27S		T	F		TRA			FSLHIMDSQPGDSATYFCAASGGGSNYKLTFGKGTLLTVNP	FSLHIMDSQPGDSATYFCAASXGGSNYKLTFGKGTLLTVNP	GG										GCAGCAAGCGGGGGAGGTAGCAACTATAAACTGACA	AASGGGSNYKLT					TTCTCATTGCATATCATGGATTCCCAGCCTGGAGACTCAGCCACCTACTTCTGT	FSLHIMDSQPGDSATYFC			101.556	100	2.315e-24								112.203	100	1.04e-28					1	64	217	280	1	64													67	124	9	66	67	124					55	90					1	54			TTCTCATTGCATATCATGGATTCCCAGCCTGGAGACTCAGCCACCTACTTCTGTGCAGCAAGCG	FSLHIMDSQPGDSATYFCAAS					GGAGGTAGCAACTATAAACTGACATTTGGAAAAGGAACTCTCTTAACCGTGAATCCAA	GGSNYKLTFGKGTLLTVNP			TTCTCATTGCATATCATGGATTCCCAGCCTGGAGACTCAGCCACCTACTTCTGTGCAGCAAGCG	FSLHIMDSQPGDSATYFCAAS					GGAGGTAGCAACTATAAACTGACATTTGGAAAAGGAACTCTCTTAACCGTGAATCCAA	GGSNYKLTFGKGTLLTVNP			42	14	2													88			7871825340901626346-242ac113-0001-012		397ff470-1562-4e25-9fac-6000dc97546b-007
5f72d535e10383007e41f475	TTGTTCATCAGAGACTCACAGCCCAGTGATTCAGCCACCTACCTCTGTGCAATGAGCGCGTCCGGTGGAGGTAGCAACTATAAACTGACATTTGGAAAAGGAACTCTCTTAACCGTGAATCCAAATATCCAGAACCCTGACCCTGCGCGCA	T	T	TRAV12-3*01,TRAV12-3*02		TRAJ53*01	TTGTTCATCAGAGACTCACAGCCCAGTGATTCAGCCACCTACCTCTGTGCAATGAGCGCGTCCGGTGGAGGTAGCAACTATAAACTGACATTTGGAAAAGGAACTCTCTTAACCGTGAATCCAA	TTGTTCATCAGAGACTCACAGCCCAGTGATTCAGCCACCTACCTCTGTGCAATGAGCGNNNNNNGTGGAGGTAGCAACTATAAACTGACATTTGGAAAAGGAACTCTCTTAACCGTGAATCCAA	TGTGCAATGAGCGCGTCCGGTGGAGGTAGCAACTATAAACTGACATTT	CAMSASGGGSNYKLTF	219N58M93S		64S6N60M27S		T	F		TRA			LFIRDSQPSDSATYLCAMSASGGGSNYKLTFGKGTLLTVNP	LFIRDSQPSDSATYLCAMSXXXGGSNYKLTFGKGTLLTVNP	CGTCCG										GCAATGAGCGCGTCCGGTGGAGGTAGCAACTATAAACTGACA	AMSASGGGSNYKLT					TTGTTCATCAGAGACTCACAGCCCAGTGATTCAGCCACCTACCTCTGT	LFIRDSQPSDSATYLC			92.207	100	1.509e-21								116.049	100	7.237e-30					1	58	220	277	1	58													65	124	7	66	65	124					49	90					1	48			TTGTTCATCAGAGACTCACAGCCCAGTGATTCAGCCACCTACCTCTGTGCAATGAGCG	LFIRDSQPSDSATYLCAMS					GTGGAGGTAGCAACTATAAACTGACATTTGGAAAAGGAACTCTCTTAACCGTGAATCCAA	GGSNYKLTFGKGTLLTVNP			TTGTTCATCAGAGACTCACAGCCCAGTGATTCAGCCACCTACCTCTGTGCAATGAGCG	LFIRDSQPSDSATYLCAMS					GTGGAGGTAGCAACTATAAACTGACATTTGGAAAAGGAACTCTCTTAACCGTGAATCCAA	GGSNYKLTFGKGTLLTVNP			48	16	6													25			7871825340901626346-242ac113-0001-012		397ff470-1562-4e25-9fac-6000dc97546b-007
5f72d53ae10383007e42281a	TTGTTCATCAGAGACTCACAGCCCAGTGATTCAGCCACCTACCTCTGTGCAATGAGCGCGTCCGGTGGAGGTAGCAACTATAAACTGACATTTGGAAAAGGAACTCTCTTAACCGTGAATCCAAATATCCAGAACCCTGACCCTGCAAGCT	T	T	TRAV12-3*01,TRAV12-3*02		TRAJ53*01	TTGTTCATCAGAGACTCACAGCCCAGTGATTCAGCCACCTACCTCTGTGCAATGAGCGCGTCCGGTGGAGGTAGCAACTATAAACTGACATTTGGAAAAGGAACTCTCTTAACCGTGAATCCAA	TTGTTCATCAGAGACTCACAGCCCAGTGATTCAGCCACCTACCTCTGTGCAATGAGCGNNNNNNGTGGAGGTAGCAACTATAAACTGACATTTGGAAAAGGAACTCTCTTAACCGTGAATCCAA	TGTGCAATGAGCGCGTCCGGTGGAGGTAGCAACTATAAACTGACATTT	CAMSASGGGSNYKLTF	219N58M93S		64S6N60M27S		T	F		TRA			LFIRDSQPSDSATYLCAMSASGGGSNYKLTFGKGTLLTVNP	LFIRDSQPSDSATYLCAMSXXXGGSNYKLTFGKGTLLTVNP	CGTCCG										GCAATGAGCGCGTCCGGTGGAGGTAGCAACTATAAACTGACA	AMSASGGGSNYKLT					TTGTTCATCAGAGACTCACAGCCCAGTGATTCAGCCACCTACCTCTGT	LFIRDSQPSDSATYLC			92.207	100	1.509e-21								116.049	100	7.237e-30					1	58	220	277	1	58													65	124	7	66	65	124					49	90					1	48			TTGTTCATCAGAGACTCACAGCCCAGTGATTCAGCCACCTACCTCTGTGCAATGAGCG	LFIRDSQPSDSATYLCAMS					GTGGAGGTAGCAACTATAAACTGACATTTGGAAAAGGAACTCTCTTAACCGTGAATCCAA	GGSNYKLTFGKGTLLTVNP			TTGTTCATCAGAGACTCACAGCCCAGTGATTCAGCCACCTACCTCTGTGCAATGAGCG	LFIRDSQPSDSATYLCAMS					GTGGAGGTAGCAACTATAAACTGACATTTGGAAAAGGAACTCTCTTAACCGTGAATCCAA	GGSNYKLTFGKGTLLTVNP			48	16	6													16			7871825340901626346-242ac113-0001-012		397ff470-1562-4e25-9fac-6000dc97546b-007
5f72dab3e10383007e646e2e	CTCTCTCTGCACATTGTGCCCTCCCAGCCTGGAGACTCTGCAGTGTACTTCTGTGCAGCAAGCGGGGGAGGTAGCAACTATAAACTGACATTTGGAAAAGGAACTCTCTTAACCGTGAATCCAAATATCCAGAACCCTGACCCTGCACCAG	T	T	TRAV29/DV5*01		TRAJ53*01	CTCTCTCTGCACATTGTGCCCTCCCAGCCTGGAGACTCTGCAGTGTACTTCTGTGCAGCAAGCGGGGGAGGTAGCAACTATAAACTGACATTTGGAAAAGGAACTCTCTTAACCGTGAATCCAA	CTCTCTCTGCACATTGTGCCCTCCCAGCCTGGAGACTCTGCAGTGTACTTCTGTGCAGCAAGCGNNGGAGGTAGCAACTATAAACTGACATTTGGAAAAGGAACTCTCTTAACCGTGAATCCAA	TGTGCAGCAAGCGGGGGAGGTAGCAACTATAAACTGACATTT	CAASGGGSNYKLTF	216N64M87S		66S8N58M27S		T	F		TRA			LSLHIVPSQPGDSAVYFCAASGGGSNYKLTFGKGTLLTVNP	LSLHIVPSQPGDSAVYFCAASXGGSNYKLTFGKGTLLTVNP	GG										GCAGCAAGCGGGGGAGGTAGCAACTATAAACTGACA	AASGGGSNYKLT					CTCTCTCTGCACATTGTGCCCTCCCAGCCTGGAGACTCTGCAGTGTACTTCTGT	LSLHIVPSQPGDSAVYFC			101.556	100	2.315e-24								112.203	100	1.04e-28					1	64	217	280	1	64													67	124	9	66	67	124					55	90					1	54			CTCTCTCTGCACATTGTGCCCTCCCAGCCTGGAGACTCTGCAGTGTACTTCTGTGCAGCAAGCG	LSLHIVPSQPGDSAVYFCAAS					GGAGGTAGCAACTATAAACTGACATTTGGAAAAGGAACTCTCTTAACCGTGAATCCAA	GGSNYKLTFGKGTLLTVNP			CTCTCTCTGCACATTGTGCCCTCCCAGCCTGGAGACTCTGCAGTGTACTTCTGTGCAGCAAGCG	LSLHIVPSQPGDSAVYFCAAS					GGAGGTAGCAACTATAAACTGACATTTGGAAAAGGAACTCTCTTAACCGTGAATCCAA	GGSNYKLTFGKGTLLTVNP			42	14	2													1			7820156884330746346-242ac113-0001-012		397ff470-1562-4e25-9fac-6000dc97546b-007
5f72dbe2e10383007e6bb7fa	CTCTCTTTGCACATTGTGCCCTCCCAGCCTGGAGACTCTGCAGTGTCCTTCTGTGCAGCAAGCGGTGGAGGTAGCAACTATAAACTGACATTTGGAAAAGGAACTCTCTTAACCGTGAATCCAAATATCCAGAACCCTGACCCTGCTAACC	T	T	TRAV29/DV5*01		TRAJ53*01	CTCTCTTTGCACATTGTGCCCTCCCAGCCTGGAGACTCTGCAGTGTCCTTCTGTGCAGCAAGCGGTGGAGGTAGCAACTATAAACTGACATTTGGAAAAGGAACTCTCTTAACCGTGAATCCAA	CTCTCTCTGCACATTGTGCCCTCCCAGCCTGGAGACTCTGCAGTGTACTTCTGTGCAGCAAGCGGTGGAGGTAGCAACTATAAACTGACATTTGGAAAAGGAACTCTCTTAACCGTGAATCCAA	TGTGCAGCAAGCGGTGGAGGTAGCAACTATAAACTGACATTT	CAASGGGSNYKLTF	216N64M87S		64S6N60M27S		T	F		TRA			LSLHIVPSQPGDSAVSFCAASGGGSNYKLTFGKGTLLTVNP	LSLHIVPSQPGDSAVYFCAASGGGSNYKLTFGKGTLLTVNP											GCAGCAAGCGGTGGAGGTAGCAACTATAAACTGACA	AASGGGSNYKLT					CTCTCTTTGCACATTGTGCCCTCCCAGCCTGGAGACTCTGCAGTGTCCTTCTGT	LSLHIVPSQPGDSAVSFC			95.323	96.875	1.741e-22								116.049	100	7.237e-30					1	64	217	280	1	64													65	124	7	66	65	124					55	90					1	54			CTCTCTTTGCACATTGTGCCCTCCCAGCCTGGAGACTCTGCAGTGTCCTTCTGTGCAGCAAGCG	LSLHIVPSQPGDSAVSFCAAS					GTGGAGGTAGCAACTATAAACTGACATTTGGAAAAGGAACTCTCTTAACCGTGAATCCAA	GGSNYKLTFGKGTLLTVNP			CTCTCTCTGCACATTGTGCCCTCCCAGCCTGGAGACTCTGCAGTGTACTTCTGTGCAGCAAGCG	LSLHIVPSQPGDSAVYFCAAS					GTGGAGGTAGCAACTATAAACTGACATTTGGAAAAGGAACTCTCTTAACCGTGAATCCAA	GGSNYKLTFGKGTLLTVNP			42	14	0													1			8196138321422586346-242ac113-0001-012		397ff470-1562-4e25-9fac-6000dc97546b-007
5f72dbeee10383007e6bf788	TTCTCCCTGCACATCACAGAGACCCAACCTGAAGACTCGGCTGTCTACTTCTGTGCAGCAAGTGGAGGAGGTAGCAACTATAAACTGACATTTGGAAAAGGAACTCTCTTAACCGTGAATCCAAATATCCAGAACCCTGACCCTGCGCCGT	T	T	TRAV13-1*01,TRAV13-1*02		TRAJ53*01	TTCTCCCTGCACATCACAGAGACCCAACCTGAAGACTCGGCTGTCTACTTCTGTGCAGCAAGTGGAGGAGGTAGCAACTATAAACTGACATTTGGAAAAGGAACTCTCTTAACCGTGAATCCAA	TTCTCCCTGCACATCACAGAGACCCAACCTGAAGACTCGGCTGTCTACTTCTGTGCAGCAAGTNNNGGAGGTAGCAACTATAAACTGACATTTGGAAAAGGAACTCTCTTAACCGTGAATCCAA	TGTGCAGCAAGTGGAGGAGGTAGCAACTATAAACTGACATTT	CAASGGGSNYKLTF	216N63M88S1N		66S8N58M27S		T	F		TRA			FSLHITETQPEDSAVYFCAASGGGSNYKLTFGKGTLLTVNP	FSLHITETQPEDSAVYFCAASXGGSNYKLTFGKGTLLTVNP	GGA										GCAGCAAGTGGAGGAGGTAGCAACTATAAACTGACA	AASGGGSNYKLT					TTCTCCCTGCACATCACAGAGACCCAACCTGAAGACTCGGCTGTCTACTTCTGT	FSLHITETQPEDSAVYFC			99.997	100	6.818e-24								112.203	100	1.04e-28					1	63	217	279	1	63													67	124	9	66	67	124					55	90					1	54			TTCTCCCTGCACATCACAGAGACCCAACCTGAAGACTCGGCTGTCTACTTCTGTGCAGCAAGT	FSLHITETQPEDSAVYFCAAS					GGAGGTAGCAACTATAAACTGACATTTGGAAAAGGAACTCTCTTAACCGTGAATCCAA	GGSNYKLTFGKGTLLTVNP			TTCTCCCTGCACATCACAGAGACCCAACCTGAAGACTCGGCTGTCTACTTCTGTGCAGCAAGT	FSLHITETQPEDSAVYFCAAS					GGAGGTAGCAACTATAAACTGACATTTGGAAAAGGAACTCTCTTAACCGTGAATCCAA	GGSNYKLTFGKGTLLTVNP			42	14	3													1			8196138321422586346-242ac113-0001-012		397ff470-1562-4e25-9fac-6000dc97546b-007
5f72dbffe10383007e6c5f53	CTCTCTCTGCACATTGTGCCCTCCCAGCCTGGAGACTCTGCAGTGTACTTCTGTGCAGCAAGCGGTGGAGGTAGCAACTATAAACTGACATTTGGAAAAGGAACTCTCTTAACCGTGAATCCAAATATCCAGAACCCTGACCCTGCTTGCG	T	T	TRAV29/DV5*01		TRAJ53*01	CTCTCTCTGCACATTGTGCCCTCCCAGCCTGGAGACTCTGCAGTGTACTTCTGTGCAGCAAGCGGTGGAGGTAGCAACTATAAACTGACATTTGGAAAAGGAACTCTCTTAACCGTGAATCCAA	CTCTCTCTGCACATTGTGCCCTCCCAGCCTGGAGACTCTGCAGTGTACTTCTGTGCAGCAAGCGGTGGAGGTAGCAACTATAAACTGACATTTGGAAAAGGAACTCTCTTAACCGTGAATCCAA	TGTGCAGCAAGCGGTGGAGGTAGCAACTATAAACTGACATTT	CAASGGGSNYKLTF	216N64M87S		64S6N60M27S		T	F		TRA			LSLHIVPSQPGDSAVYFCAASGGGSNYKLTFGKGTLLTVNP	LSLHIVPSQPGDSAVYFCAASGGGSNYKLTFGKGTLLTVNP											GCAGCAAGCGGTGGAGGTAGCAACTATAAACTGACA	AASGGGSNYKLT					CTCTCTCTGCACATTGTGCCCTCCCAGCCTGGAGACTCTGCAGTGTACTTCTGT	LSLHIVPSQPGDSAVYFC			101.556	100	2.315e-24								116.049	100	7.237e-30					1	64	217	280	1	64													65	124	7	66	65	124					55	90					1	54			CTCTCTCTGCACATTGTGCCCTCCCAGCCTGGAGACTCTGCAGTGTACTTCTGTGCAGCAAGCG	LSLHIVPSQPGDSAVYFCAAS					GTGGAGGTAGCAACTATAAACTGACATTTGGAAAAGGAACTCTCTTAACCGTGAATCCAA	GGSNYKLTFGKGTLLTVNP			CTCTCTCTGCACATTGTGCCCTCCCAGCCTGGAGACTCTGCAGTGTACTTCTGTGCAGCAAGCG	LSLHIVPSQPGDSAVYFCAAS					GTGGAGGTAGCAACTATAAACTGACATTTGGAAAAGGAACTCTCTTAACCGTGAATCCAA	GGSNYKLTFGKGTLLTVNP			42	14	0													5			8196138321422586346-242ac113-0001-012		397ff470-1562-4e25-9fac-6000dc97546b-007
5f72dc0ae10383007e6caa55	CTCTCTCTGCACATTGTGCCCTCCCAGCCTGGAGACTCTGCAGTGTACTTCTGTGCAGCAAGCGGTGGAGGTAGCAACTATAAACTGACATTTGGAAAAGGAACTCTCTTAACCGTGAATCCAAATATCCAGAACCCTGACCCTGCAGCCA	T	T	TRAV29/DV5*01		TRAJ53*01	CTCTCTCTGCACATTGTGCCCTCCCAGCCTGGAGACTCTGCAGTGTACTTCTGTGCAGCAAGCGGTGGAGGTAGCAACTATAAACTGACATTTGGAAAAGGAACTCTCTTAACCGTGAATCCAA	CTCTCTCTGCACATTGTGCCCTCCCAGCCTGGAGACTCTGCAGTGTACTTCTGTGCAGCAAGCGGTGGAGGTAGCAACTATAAACTGACATTTGGAAAAGGAACTCTCTTAACCGTGAATCCAA	TGTGCAGCAAGCGGTGGAGGTAGCAACTATAAACTGACATTT	CAASGGGSNYKLTF	216N64M87S		64S6N60M27S		T	F		TRA			LSLHIVPSQPGDSAVYFCAASGGGSNYKLTFGKGTLLTVNP	LSLHIVPSQPGDSAVYFCAASGGGSNYKLTFGKGTLLTVNP											GCAGCAAGCGGTGGAGGTAGCAACTATAAACTGACA	AASGGGSNYKLT					CTCTCTCTGCACATTGTGCCCTCCCAGCCTGGAGACTCTGCAGTGTACTTCTGT	LSLHIVPSQPGDSAVYFC			101.556	100	2.315e-24								116.049	100	7.237e-30					1	64	217	280	1	64													65	124	7	66	65	124					55	90					1	54			CTCTCTCTGCACATTGTGCCCTCCCAGCCTGGAGACTCTGCAGTGTACTTCTGTGCAGCAAGCG	LSLHIVPSQPGDSAVYFCAAS					GTGGAGGTAGCAACTATAAACTGACATTTGGAAAAGGAACTCTCTTAACCGTGAATCCAA	GGSNYKLTFGKGTLLTVNP			CTCTCTCTGCACATTGTGCCCTCCCAGCCTGGAGACTCTGCAGTGTACTTCTGTGCAGCAAGCG	LSLHIVPSQPGDSAVYFCAAS					GTGGAGGTAGCAACTATAAACTGACATTTGGAAAAGGAACTCTCTTAACCGTGAATCCAA	GGSNYKLTFGKGTLLTVNP			42	14	0													2			8196138321422586346-242ac113-0001-012		397ff470-1562-4e25-9fac-6000dc97546b-007
5f72dc1ce10383007e6d2270	CTCTCTCTGCACATTGTGCCCTCCCAGCCTGGAGACTCTGCAGTGTACTTCTGTGCAGCAAGCGGTGGAGGTAGCAACTATAAACTGACATTTGGAAAAGGAACTCTCTTAACCGTGAATCCAAATATCCAGAACCCTGACCCTGCGTTAG	T	T	TRAV29/DV5*01		TRAJ53*01	CTCTCTCTGCACATTGTGCCCTCCCAGCCTGGAGACTCTGCAGTGTACTTCTGTGCAGCAAGCGGTGGAGGTAGCAACTATAAACTGACATTTGGAAAAGGAACTCTCTTAACCGTGAATCCAA	CTCTCTCTGCACATTGTGCCCTCCCAGCCTGGAGACTCTGCAGTGTACTTCTGTGCAGCAAGCGGTGGAGGTAGCAACTATAAACTGACATTTGGAAAAGGAACTCTCTTAACCGTGAATCCAA	TGTGCAGCAAGCGGTGGAGGTAGCAACTATAAACTGACATTT	CAASGGGSNYKLTF	216N64M87S		64S6N60M27S		T	F		TRA			LSLHIVPSQPGDSAVYFCAASGGGSNYKLTFGKGTLLTVNP	LSLHIVPSQPGDSAVYFCAASGGGSNYKLTFGKGTLLTVNP											GCAGCAAGCGGTGGAGGTAGCAACTATAAACTGACA	AASGGGSNYKLT					CTCTCTCTGCACATTGTGCCCTCCCAGCCTGGAGACTCTGCAGTGTACTTCTGT	LSLHIVPSQPGDSAVYFC			101.556	100	2.315e-24								116.049	100	7.237e-30					1	64	217	280	1	64													65	124	7	66	65	124					55	90					1	54			CTCTCTCTGCACATTGTGCCCTCCCAGCCTGGAGACTCTGCAGTGTACTTCTGTGCAGCAAGCG	LSLHIVPSQPGDSAVYFCAAS					GTGGAGGTAGCAACTATAAACTGACATTTGGAAAAGGAACTCTCTTAACCGTGAATCCAA	GGSNYKLTFGKGTLLTVNP			CTCTCTCTGCACATTGTGCCCTCCCAGCCTGGAGACTCTGCAGTGTACTTCTGTGCAGCAAGCG	LSLHIVPSQPGDSAVYFCAAS					GTGGAGGTAGCAACTATAAACTGACATTTGGAAAAGGAACTCTCTTAACCGTGAATCCAA	GGSNYKLTFGKGTLLTVNP			42	14	0													1			8196138321422586346-242ac113-0001-012		397ff470-1562-4e25-9fac-6000dc97546b-007
5f72dc22e10383007e6d4cdb	TTCTCCCTGCACATCACAGAGACCCAACCTGAAGACTCGGCTGTCTACTTCTGTGCAGCAAGTGGAGGAGGTAGCAACTATAAACTGACATTTGGAAAAGGAACTCTCTTGACCGTGAATCCAAATATCCAGAACCCTGACCCTGCGGCTG	T	T	TRAV13-1*01,TRAV13-1*02		TRAJ53*01	TTCTCCCTGCACATCACAGAGACCCAACCTGAAGACTCGGCTGTCTACTTCTGTGCAGCAAGTGGAGGAGGTAGCAACTATAAACTGACATTTGGAAAAGGAACTCTCTTGACCGTGAATCCAA	TTCTCCCTGCACATCACAGAGACCCAACCTGAAGACTCGGCTGTCTACTTCTGTGCAGCAAGTNNNGGAGGTAGCAACTATAAACTGACATTTGGAAAAGGAACTCTCTTAACCGTGAATCCAA	TGTGCAGCAAGTGGAGGAGGTAGCAACTATAAACTGACATTT	CAASGGGSNYKLTF	216N63M88S1N		66S8N58M27S		T	F		TRA			FSLHITETQPEDSAVYFCAASGGGSNYKLTFGKGTLLTVNP	FSLHITETQPEDSAVYFCAASXGGSNYKLTFGKGTLLTVNP	GGA										GCAGCAAGTGGAGGAGGTAGCAACTATAAACTGACA	AASGGGSNYKLT					TTCTCCCTGCACATCACAGAGACCCAACCTGAAGACTCGGCTGTCTACTTCTGT	FSLHITETQPEDSAVYFC			99.997	100	6.818e-24								106.435	98.276	5.669e-27					1	63	217	279	1	63													67	124	9	66	67	124					55	90					1	54			TTCTCCCTGCACATCACAGAGACCCAACCTGAAGACTCGGCTGTCTACTTCTGTGCAGCAAGT	FSLHITETQPEDSAVYFCAAS					GGAGGTAGCAACTATAAACTGACATTTGGAAAAGGAACTCTCTTGACCGTGAATCCAA	GGSNYKLTFGKGTLLTVNP			TTCTCCCTGCACATCACAGAGACCCAACCTGAAGACTCGGCTGTCTACTTCTGTGCAGCAAGT	FSLHITETQPEDSAVYFCAAS					GGAGGTAGCAACTATAAACTGACATTTGGAAAAGGAACTCTCTTAACCGTGAATCCAA	GGSNYKLTFGKGTLLTVNP			42	14	3													1			8196138321422586346-242ac113-0001-012		397ff470-1562-4e25-9fac-6000dc97546b-007
5f72dc27e10383007e6d7e76	CTCTCTCTGCACATTGTGCCCTCCCAGCCTGGAGACTCTGCAGTGTACTTCTGTGCAGCAAGCGGTGGAGGTAGCAACTATAAACTGACATTTGGAAAAGGAACTCTCTTAACCGTGAATCCAAATATCCAGAACCCTGACCCTGCCTCGG	T	T	TRAV29/DV5*01		TRAJ53*01	CTCTCTCTGCACATTGTGCCCTCCCAGCCTGGAGACTCTGCAGTGTACTTCTGTGCAGCAAGCGGTGGAGGTAGCAACTATAAACTGACATTTGGAAAAGGAACTCTCTTAACCGTGAATCCAA	CTCTCTCTGCACATTGTGCCCTCCCAGCCTGGAGACTCTGCAGTGTACTTCTGTGCAGCAAGCGGTGGAGGTAGCAACTATAAACTGACATTTGGAAAAGGAACTCTCTTAACCGTGAATCCAA	TGTGCAGCAAGCGGTGGAGGTAGCAACTATAAACTGACATTT	CAASGGGSNYKLTF	216N64M87S		64S6N60M27S		T	F		TRA			LSLHIVPSQPGDSAVYFCAASGGGSNYKLTFGKGTLLTVNP	LSLHIVPSQPGDSAVYFCAASGGGSNYKLTFGKGTLLTVNP											GCAGCAAGCGGTGGAGGTAGCAACTATAAACTGACA	AASGGGSNYKLT					CTCTCTCTGCACATTGTGCCCTCCCAGCCTGGAGACTCTGCAGTGTACTTCTGT	LSLHIVPSQPGDSAVYFC			101.556	100	2.315e-24								116.049	100	7.237e-30					1	64	217	280	1	64													65	124	7	66	65	124					55	90					1	54			CTCTCTCTGCACATTGTGCCCTCCCAGCCTGGAGACTCTGCAGTGTACTTCTGTGCAGCAAGCG	LSLHIVPSQPGDSAVYFCAAS					GTGGAGGTAGCAACTATAAACTGACATTTGGAAAAGGAACTCTCTTAACCGTGAATCCAA	GGSNYKLTFGKGTLLTVNP			CTCTCTCTGCACATTGTGCCCTCCCAGCCTGGAGACTCTGCAGTGTACTTCTGTGCAGCAAGCG	LSLHIVPSQPGDSAVYFCAAS					GTGGAGGTAGCAACTATAAACTGACATTTGGAAAAGGAACTCTCTTAACCGTGAATCCAA	GGSNYKLTFGKGTLLTVNP			42	14	0													2			8196138321422586346-242ac113-0001-012		397ff470-1562-4e25-9fac-6000dc97546b-007
5f72dc3ee10383007e6e1986	TTCTCCCTGCACATCACAGAGACCCAACCTGAAGACTCGGCTGTCTACTTCTGTGCAGCAAGTGGAGGAGGTAGCAACTATAAACTGACATTTGGAAAAGGAACTCTCTTAACCGTGAATCCAAATATCCAGAACCCTGACCCTGCCTATC	T	T	TRAV13-1*01,TRAV13-1*02		TRAJ53*01	TTCTCCCTGCACATCACAGAGACCCAACCTGAAGACTCGGCTGTCTACTTCTGTGCAGCAAGTGGAGGAGGTAGCAACTATAAACTGACATTTGGAAAAGGAACTCTCTTAACCGTGAATCCAA	TTCTCCCTGCACATCACAGAGACCCAACCTGAAGACTCGGCTGTCTACTTCTGTGCAGCAAGTNNNGGAGGTAGCAACTATAAACTGACATTTGGAAAAGGAACTCTCTTAACCGTGAATCCAA	TGTGCAGCAAGTGGAGGAGGTAGCAACTATAAACTGACATTT	CAASGGGSNYKLTF	216N63M88S1N		66S8N58M27S		T	F		TRA			FSLHITETQPEDSAVYFCAASGGGSNYKLTFGKGTLLTVNP	FSLHITETQPEDSAVYFCAASXGGSNYKLTFGKGTLLTVNP	GGA										GCAGCAAGTGGAGGAGGTAGCAACTATAAACTGACA	AASGGGSNYKLT					TTCTCCCTGCACATCACAGAGACCCAACCTGAAGACTCGGCTGTCTACTTCTGT	FSLHITETQPEDSAVYFC			99.997	100	6.818e-24								112.203	100	1.04e-28					1	63	217	279	1	63													67	124	9	66	67	124					55	90					1	54			TTCTCCCTGCACATCACAGAGACCCAACCTGAAGACTCGGCTGTCTACTTCTGTGCAGCAAGT	FSLHITETQPEDSAVYFCAAS					GGAGGTAGCAACTATAAACTGACATTTGGAAAAGGAACTCTCTTAACCGTGAATCCAA	GGSNYKLTFGKGTLLTVNP			TTCTCCCTGCACATCACAGAGACCCAACCTGAAGACTCGGCTGTCTACTTCTGTGCAGCAAGT	FSLHITETQPEDSAVYFCAAS					GGAGGTAGCAACTATAAACTGACATTTGGAAAAGGAACTCTCTTAACCGTGAATCCAA	GGSNYKLTFGKGTLLTVNP			42	14	3													2			8196138321422586346-242ac113-0001-012		397ff470-1562-4e25-9fac-6000dc97546b-007
5f72dc3ee10383007e6e1c1d	CTCTCTCTGCACATTGTGCCCTCCCAGCCTGGAGACTCTTCAGTGTACTTCTGTGCAGCAAGCGGTGGAGGTAGCAACTATAAACTGACATTTGGAAAAGGAACTCTCTTAACCGTGAATCCAAATATCCAGAACCCTGACCCTGCAAATC	T	T	TRAV29/DV5*01		TRAJ53*01	CTCTCTCTGCACATTGTGCCCTCCCAGCCTGGAGACTCTTCAGTGTACTTCTGTGCAGCAAGCGGTGGAGGTAGCAACTATAAACTGACATTTGGAAAAGGAACTCTCTTAACCGTGAATCCAA	CTCTCTCTGCACATTGTGCCCTCCCAGCCTGGAGACTCTGCAGTGTACTTCTGTGCAGCAAGCGGTGGAGGTAGCAACTATAAACTGACATTTGGAAAAGGAACTCTCTTAACCGTGAATCCAA	TGTGCAGCAAGCGGTGGAGGTAGCAACTATAAACTGACATTT	CAASGGGSNYKLTF	216N64M87S		64S6N60M27S		T	F		TRA			LSLHIVPSQPGDSSVYFCAASGGGSNYKLTFGKGTLLTVNP	LSLHIVPSQPGDSAVYFCAASGGGSNYKLTFGKGTLLTVNP											GCAGCAAGCGGTGGAGGTAGCAACTATAAACTGACA	AASGGGSNYKLT					CTCTCTCTGCACATTGTGCCCTCCCAGCCTGGAGACTCTTCAGTGTACTTCTGT	LSLHIVPSQPGDSSVYFC			98.439	98.438	2.008e-23								116.049	100	7.237e-30					1	64	217	280	1	64													65	124	7	66	65	124					55	90					1	54			CTCTCTCTGCACATTGTGCCCTCCCAGCCTGGAGACTCTTCAGTGTACTTCTGTGCAGCAAGCG	LSLHIVPSQPGDSSVYFCAAS					GTGGAGGTAGCAACTATAAACTGACATTTGGAAAAGGAACTCTCTTAACCGTGAATCCAA	GGSNYKLTFGKGTLLTVNP			CTCTCTCTGCACATTGTGCCCTCCCAGCCTGGAGACTCTGCAGTGTACTTCTGTGCAGCAAGCG	LSLHIVPSQPGDSAVYFCAAS					GTGGAGGTAGCAACTATAAACTGACATTTGGAAAAGGAACTCTCTTAACCGTGAATCCAA	GGSNYKLTFGKGTLLTVNP			42	14	0													1			8196138321422586346-242ac113-0001-012		397ff470-1562-4e25-9fac-6000dc97546b-007
5f72dc4be10383007e6e663f	CTCTCTCTGCACATTGTGCCCTCCCAGCCTGGAGACTCTGCAGTGTACTTCTGTGCAGCAAGCGGTGGAGGTAGCAACTATAAACTGACATTTGGAAAAGGAACTCTCTTAACCGTGAATCCAAATATCCAGAACCCTGACCCTGCAAGAC	T	T	TRAV29/DV5*01		TRAJ53*01	CTCTCTCTGCACATTGTGCCCTCCCAGCCTGGAGACTCTGCAGTGTACTTCTGTGCAGCAAGCGGTGGAGGTAGCAACTATAAACTGACATTTGGAAAAGGAACTCTCTTAACCGTGAATCCAA	CTCTCTCTGCACATTGTGCCCTCCCAGCCTGGAGACTCTGCAGTGTACTTCTGTGCAGCAAGCGGTGGAGGTAGCAACTATAAACTGACATTTGGAAAAGGAACTCTCTTAACCGTGAATCCAA	TGTGCAGCAAGCGGTGGAGGTAGCAACTATAAACTGACATTT	CAASGGGSNYKLTF	216N64M87S		64S6N60M27S		T	F		TRA			LSLHIVPSQPGDSAVYFCAASGGGSNYKLTFGKGTLLTVNP	LSLHIVPSQPGDSAVYFCAASGGGSNYKLTFGKGTLLTVNP											GCAGCAAGCGGTGGAGGTAGCAACTATAAACTGACA	AASGGGSNYKLT					CTCTCTCTGCACATTGTGCCCTCCCAGCCTGGAGACTCTGCAGTGTACTTCTGT	LSLHIVPSQPGDSAVYFC			101.556	100	2.315e-24								116.049	100	7.237e-30					1	64	217	280	1	64													65	124	7	66	65	124					55	90					1	54			CTCTCTCTGCACATTGTGCCCTCCCAGCCTGGAGACTCTGCAGTGTACTTCTGTGCAGCAAGCG	LSLHIVPSQPGDSAVYFCAAS					GTGGAGGTAGCAACTATAAACTGACATTTGGAAAAGGAACTCTCTTAACCGTGAATCCAA	GGSNYKLTFGKGTLLTVNP			CTCTCTCTGCACATTGTGCCCTCCCAGCCTGGAGACTCTGCAGTGTACTTCTGTGCAGCAAGCG	LSLHIVPSQPGDSAVYFCAAS					GTGGAGGTAGCAACTATAAACTGACATTTGGAAAAGGAACTCTCTTAACCGTGAATCCAA	GGSNYKLTFGKGTLLTVNP			42	14	0													3			8196138321422586346-242ac113-0001-012		397ff470-1562-4e25-9fac-6000dc97546b-007
5f72dc52e10383007e6ea085	CTCTCTCTGCACATTGTGCCCTCCCAGCCTGGAGACTCTGCAGTGTACTTCTGTGCAGCAAGCGGTGGAGGTAGCAACTATAAACTGACATTTGGAAAAGGAACTCTCTTAACCGTGAATCCAAATATCCAGAACCCTGACCCTGCCACTG	T	T	TRAV29/DV5*01		TRAJ53*01	CTCTCTCTGCACATTGTGCCCTCCCAGCCTGGAGACTCTGCAGTGTACTTCTGTGCAGCAAGCGGTGGAGGTAGCAACTATAAACTGACATTTGGAAAAGGAACTCTCTTAACCGTGAATCCAA	CTCTCTCTGCACATTGTGCCCTCCCAGCCTGGAGACTCTGCAGTGTACTTCTGTGCAGCAAGCGGTGGAGGTAGCAACTATAAACTGACATTTGGAAAAGGAACTCTCTTAACCGTGAATCCAA	TGTGCAGCAAGCGGTGGAGGTAGCAACTATAAACTGACATTT	CAASGGGSNYKLTF	216N64M87S		64S6N60M27S		T	F		TRA			LSLHIVPSQPGDSAVYFCAASGGGSNYKLTFGKGTLLTVNP	LSLHIVPSQPGDSAVYFCAASGGGSNYKLTFGKGTLLTVNP											GCAGCAAGCGGTGGAGGTAGCAACTATAAACTGACA	AASGGGSNYKLT					CTCTCTCTGCACATTGTGCCCTCCCAGCCTGGAGACTCTGCAGTGTACTTCTGT	LSLHIVPSQPGDSAVYFC			101.556	100	2.315e-24								116.049	100	7.237e-30					1	64	217	280	1	64													65	124	7	66	65	124					55	90					1	54			CTCTCTCTGCACATTGTGCCCTCCCAGCCTGGAGACTCTGCAGTGTACTTCTGTGCAGCAAGCG	LSLHIVPSQPGDSAVYFCAAS					GTGGAGGTAGCAACTATAAACTGACATTTGGAAAAGGAACTCTCTTAACCGTGAATCCAA	GGSNYKLTFGKGTLLTVNP			CTCTCTCTGCACATTGTGCCCTCCCAGCCTGGAGACTCTGCAGTGTACTTCTGTGCAGCAAGCG	LSLHIVPSQPGDSAVYFCAAS					GTGGAGGTAGCAACTATAAACTGACATTTGGAAAAGGAACTCTCTTAACCGTGAATCCAA	GGSNYKLTFGKGTLLTVNP			42	14	0													4			8196138321422586346-242ac113-0001-012		397ff470-1562-4e25-9fac-6000dc97546b-007
5f72dc65e10383007e6ef55b	CTCTCTCTGCACATTGTGCCCTACCAGCCTGGAGACGCTGCAGTGTACTTCTGTGCAGCAAGCGGTGGAGGTAGCAACTATAAACTGACCTTTGGAAAAGGAACTCTCTTAACCGTGAATCCAAATATCCAGAACCCTGACCCTGCGCAAA	T	T	TRAV29/DV5*01		TRAJ53*01	CTCTCTCTGCACATTGTGCCCTACCAGCCTGGAGACGCTGCAGTGTACTTCTGTGCAGCAAGCGGTGGAGGTAGCAACTATAAACTGACCTTTGGAAAAGGAACTCTCTTAACCGTGAATCCAA	CTCTCTCTGCACATTGTGCCCTCCCAGCCTGGAGACTCTGCAGTGTACTTCTGTGCAGCAAGCGGTGGAGGTAGCAACTATAAACTGACATTTGGAAAAGGAACTCTCTTAACCGTGAATCCAA	TGTGCAGCAAGCGGTGGAGGTAGCAACTATAAACTGACCTTT	CAASGGGSNYKLTF	216N64M87S		64S6N60M27S		T	F		TRA			LSLHIVPYQPGDAAVYFCAASGGGSNYKLTFGKGTLLTVNP	LSLHIVPSQPGDSAVYFCAASGGGSNYKLTFGKGTLLTVNP											GCAGCAAGCGGTGGAGGTAGCAACTATAAACTGACC	AASGGGSNYKLT					CTCTCTCTGCACATTGTGCCCTACCAGCCTGGAGACGCTGCAGTGTACTTCTGT	LSLHIVPYQPGDAAVYFC			95.323	96.875	1.741e-22								110.281	98.333	3.944e-28					1	64	217	280	1	64													65	124	7	66	65	124					55	90					1	54			CTCTCTCTGCACATTGTGCCCTACCAGCCTGGAGACGCTGCAGTGTACTTCTGTGCAGCAAGCG	LSLHIVPYQPGDAAVYFCAAS					GTGGAGGTAGCAACTATAAACTGACCTTTGGAAAAGGAACTCTCTTAACCGTGAATCCAA	GGSNYKLTFGKGTLLTVNP			CTCTCTCTGCACATTGTGCCCTCCCAGCCTGGAGACTCTGCAGTGTACTTCTGTGCAGCAAGCG	LSLHIVPSQPGDSAVYFCAAS					GTGGAGGTAGCAACTATAAACTGACATTTGGAAAAGGAACTCTCTTAACCGTGAATCCAA	GGSNYKLTFGKGTLLTVNP			42	14	0													1			8196138321422586346-242ac113-0001-012		397ff470-1562-4e25-9fac-6000dc97546b-007
5f72dc6be10383007e6f1ad1	CTCTCTCTGCACATTGTGCCCTCCCAGCCTGGAGACTCTGCAGTGTACTTCTGTGCAGCAAGCGGTGGAGGTAGCAACTATAAACTGACATTTGGAAAAGGAACTCTCTTAACCGTGAATCCAAATATCCAGAACCCTGACCCTGCCAAGG	T	T	TRAV29/DV5*01		TRAJ53*01	CTCTCTCTGCACATTGTGCCCTCCCAGCCTGGAGACTCTGCAGTGTACTTCTGTGCAGCAAGCGGTGGAGGTAGCAACTATAAACTGACATTTGGAAAAGGAACTCTCTTAACCGTGAATCCAA	CTCTCTCTGCACATTGTGCCCTCCCAGCCTGGAGACTCTGCAGTGTACTTCTGTGCAGCAAGCGGTGGAGGTAGCAACTATAAACTGACATTTGGAAAAGGAACTCTCTTAACCGTGAATCCAA	TGTGCAGCAAGCGGTGGAGGTAGCAACTATAAACTGACATTT	CAASGGGSNYKLTF	216N64M87S		64S6N60M27S		T	F		TRA			LSLHIVPSQPGDSAVYFCAASGGGSNYKLTFGKGTLLTVNP	LSLHIVPSQPGDSAVYFCAASGGGSNYKLTFGKGTLLTVNP											GCAGCAAGCGGTGGAGGTAGCAACTATAAACTGACA	AASGGGSNYKLT					CTCTCTCTGCACATTGTGCCCTCCCAGCCTGGAGACTCTGCAGTGTACTTCTGT	LSLHIVPSQPGDSAVYFC			101.556	100	2.315e-24								116.049	100	7.237e-30					1	64	217	280	1	64													65	124	7	66	65	124					55	90					1	54			CTCTCTCTGCACATTGTGCCCTCCCAGCCTGGAGACTCTGCAGTGTACTTCTGTGCAGCAAGCG	LSLHIVPSQPGDSAVYFCAAS					GTGGAGGTAGCAACTATAAACTGACATTTGGAAAAGGAACTCTCTTAACCGTGAATCCAA	GGSNYKLTFGKGTLLTVNP			CTCTCTCTGCACATTGTGCCCTCCCAGCCTGGAGACTCTGCAGTGTACTTCTGTGCAGCAAGCG	LSLHIVPSQPGDSAVYFCAAS					GTGGAGGTAGCAACTATAAACTGACATTTGGAAAAGGAACTCTCTTAACCGTGAATCCAA	GGSNYKLTFGKGTLLTVNP			42	14	0													5			8196138321422586346-242ac113-0001-012		397ff470-1562-4e25-9fac-6000dc97546b-007
5f72dc86e10383007e6fbdc6	CTCTCTCTGCACATTGTGCCCTCCCAGCCTGGAGACTCTGCAGTGTACTTCTGTGCAGCAAGCGGTGGAGGTAGCAACTATAAACTGACATTTGGAAAAGGAACTCTCTTAACCGTGAATCCAAATATCCAGAACCCTGACCCTGCGAAGG	T	T	TRAV29/DV5*01		TRAJ53*01	CTCTCTCTGCACATTGTGCCCTCCCAGCCTGGAGACTCTGCAGTGTACTTCTGTGCAGCAAGCGGTGGAGGTAGCAACTATAAACTGACATTTGGAAAAGGAACTCTCTTAACCGTGAATCCAA	CTCTCTCTGCACATTGTGCCCTCCCAGCCTGGAGACTCTGCAGTGTACTTCTGTGCAGCAAGCGGTGGAGGTAGCAACTATAAACTGACATTTGGAAAAGGAACTCTCTTAACCGTGAATCCAA	TGTGCAGCAAGCGGTGGAGGTAGCAACTATAAACTGACATTT	CAASGGGSNYKLTF	216N64M87S		64S6N60M27S		T	F		TRA			LSLHIVPSQPGDSAVYFCAASGGGSNYKLTFGKGTLLTVNP	LSLHIVPSQPGDSAVYFCAASGGGSNYKLTFGKGTLLTVNP											GCAGCAAGCGGTGGAGGTAGCAACTATAAACTGACA	AASGGGSNYKLT					CTCTCTCTGCACATTGTGCCCTCCCAGCCTGGAGACTCTGCAGTGTACTTCTGT	LSLHIVPSQPGDSAVYFC			101.556	100	2.315e-24								116.049	100	7.237e-30					1	64	217	280	1	64													65	124	7	66	65	124					55	90					1	54			CTCTCTCTGCACATTGTGCCCTCCCAGCCTGGAGACTCTGCAGTGTACTTCTGTGCAGCAAGCG	LSLHIVPSQPGDSAVYFCAAS					GTGGAGGTAGCAACTATAAACTGACATTTGGAAAAGGAACTCTCTTAACCGTGAATCCAA	GGSNYKLTFGKGTLLTVNP			CTCTCTCTGCACATTGTGCCCTCCCAGCCTGGAGACTCTGCAGTGTACTTCTGTGCAGCAAGCG	LSLHIVPSQPGDSAVYFCAAS					GTGGAGGTAGCAACTATAAACTGACATTTGGAAAAGGAACTCTCTTAACCGTGAATCCAA	GGSNYKLTFGKGTLLTVNP			42	14	0													3			8196138321422586346-242ac113-0001-012		397ff470-1562-4e25-9fac-6000dc97546b-007
5f72dc8de10383007e6fe165	CTCTCTCTGCACATTGTGCCCTCCCAGCCTGGAGACTCTGCAGTGTACTTCTGTGCAGCAAGCGGTGGAGGTAGCAACTATAAACTGACATTTGGAAAAGGAACTCTCTTAACCGTGAATCCAAATATCCAGAACCCTGACCCTGCCACCA	T	T	TRAV29/DV5*01		TRAJ53*01	CTCTCTCTGCACATTGTGCCCTCCCAGCCTGGAGACTCTGCAGTGTACTTCTGTGCAGCAAGCGGTGGAGGTAGCAACTATAAACTGACATTTGGAAAAGGAACTCTCTTAACCGTGAATCCAA	CTCTCTCTGCACATTGTGCCCTCCCAGCCTGGAGACTCTGCAGTGTACTTCTGTGCAGCAAGCGGTGGAGGTAGCAACTATAAACTGACATTTGGAAAAGGAACTCTCTTAACCGTGAATCCAA	TGTGCAGCAAGCGGTGGAGGTAGCAACTATAAACTGACATTT	CAASGGGSNYKLTF	216N64M87S		64S6N60M27S		T	F		TRA			LSLHIVPSQPGDSAVYFCAASGGGSNYKLTFGKGTLLTVNP	LSLHIVPSQPGDSAVYFCAASGGGSNYKLTFGKGTLLTVNP											GCAGCAAGCGGTGGAGGTAGCAACTATAAACTGACA	AASGGGSNYKLT					CTCTCTCTGCACATTGTGCCCTCCCAGCCTGGAGACTCTGCAGTGTACTTCTGT	LSLHIVPSQPGDSAVYFC			101.556	100	2.315e-24								116.049	100	7.237e-30					1	64	217	280	1	64													65	124	7	66	65	124					55	90					1	54			CTCTCTCTGCACATTGTGCCCTCCCAGCCTGGAGACTCTGCAGTGTACTTCTGTGCAGCAAGCG	LSLHIVPSQPGDSAVYFCAAS					GTGGAGGTAGCAACTATAAACTGACATTTGGAAAAGGAACTCTCTTAACCGTGAATCCAA	GGSNYKLTFGKGTLLTVNP			CTCTCTCTGCACATTGTGCCCTCCCAGCCTGGAGACTCTGCAGTGTACTTCTGTGCAGCAAGCG	LSLHIVPSQPGDSAVYFCAAS					GTGGAGGTAGCAACTATAAACTGACATTTGGAAAAGGAACTCTCTTAACCGTGAATCCAA	GGSNYKLTFGKGTLLTVNP			42	14	0													4			8196138321422586346-242ac113-0001-012		397ff470-1562-4e25-9fac-6000dc97546b-007
5f72dc94e10383007e7010ca	CTCTCTCTGCACATTGTGCCCTCCCAGCCTGGAGACTCTGCAGTGTACTTCTGTGCAGCAAGCGGTGGAGGTAGCAACTATAAACTGACATTTGGAAAAGGAACTCTCTTAACCGTGAATCCAAATATCCAGAACCCTGACCCTGCTAGCT	T	T	TRAV29/DV5*01		TRAJ53*01	CTCTCTCTGCACATTGTGCCCTCCCAGCCTGGAGACTCTGCAGTGTACTTCTGTGCAGCAAGCGGTGGAGGTAGCAACTATAAACTGACATTTGGAAAAGGAACTCTCTTAACCGTGAATCCAA	CTCTCTCTGCACATTGTGCCCTCCCAGCCTGGAGACTCTGCAGTGTACTTCTGTGCAGCAAGCGGTGGAGGTAGCAACTATAAACTGACATTTGGAAAAGGAACTCTCTTAACCGTGAATCCAA	TGTGCAGCAAGCGGTGGAGGTAGCAACTATAAACTGACATTT	CAASGGGSNYKLTF	216N64M87S		64S6N60M27S		T	F		TRA			LSLHIVPSQPGDSAVYFCAASGGGSNYKLTFGKGTLLTVNP	LSLHIVPSQPGDSAVYFCAASGGGSNYKLTFGKGTLLTVNP											GCAGCAAGCGGTGGAGGTAGCAACTATAAACTGACA	AASGGGSNYKLT					CTCTCTCTGCACATTGTGCCCTCCCAGCCTGGAGACTCTGCAGTGTACTTCTGT	LSLHIVPSQPGDSAVYFC			101.556	100	2.315e-24								116.049	100	7.237e-30					1	64	217	280	1	64													65	124	7	66	65	124					55	90					1	54			CTCTCTCTGCACATTGTGCCCTCCCAGCCTGGAGACTCTGCAGTGTACTTCTGTGCAGCAAGCG	LSLHIVPSQPGDSAVYFCAAS					GTGGAGGTAGCAACTATAAACTGACATTTGGAAAAGGAACTCTCTTAACCGTGAATCCAA	GGSNYKLTFGKGTLLTVNP			CTCTCTCTGCACATTGTGCCCTCCCAGCCTGGAGACTCTGCAGTGTACTTCTGTGCAGCAAGCG	LSLHIVPSQPGDSAVYFCAAS					GTGGAGGTAGCAACTATAAACTGACATTTGGAAAAGGAACTCTCTTAACCGTGAATCCAA	GGSNYKLTFGKGTLLTVNP			42	14	0													1			8196138321422586346-242ac113-0001-012		397ff470-1562-4e25-9fac-6000dc97546b-007
5f72dc99e10383007e7032c9	CTCTCTCTGCACATTGTGCCCTCCCAGCCTGGAGACTCTGCAGTGTACTTCTGTGCAGCAAGCGGTGGAGGTAGCAACTATAAACTGACATTTGGAAAAGGAACTCTCTTAACCGTGAATCCAAATATCCAGAACCCTGACCCTGCCTGCA	T	T	TRAV29/DV5*01		TRAJ53*01	CTCTCTCTGCACATTGTGCCCTCCCAGCCTGGAGACTCTGCAGTGTACTTCTGTGCAGCAAGCGGTGGAGGTAGCAACTATAAACTGACATTTGGAAAAGGAACTCTCTTAACCGTGAATCCAA	CTCTCTCTGCACATTGTGCCCTCCCAGCCTGGAGACTCTGCAGTGTACTTCTGTGCAGCAAGCGGTGGAGGTAGCAACTATAAACTGACATTTGGAAAAGGAACTCTCTTAACCGTGAATCCAA	TGTGCAGCAAGCGGTGGAGGTAGCAACTATAAACTGACATTT	CAASGGGSNYKLTF	216N64M87S		64S6N60M27S		T	F		TRA			LSLHIVPSQPGDSAVYFCAASGGGSNYKLTFGKGTLLTVNP	LSLHIVPSQPGDSAVYFCAASGGGSNYKLTFGKGTLLTVNP											GCAGCAAGCGGTGGAGGTAGCAACTATAAACTGACA	AASGGGSNYKLT					CTCTCTCTGCACATTGTGCCCTCCCAGCCTGGAGACTCTGCAGTGTACTTCTGT	LSLHIVPSQPGDSAVYFC			101.556	100	2.315e-24								116.049	100	7.237e-30					1	64	217	280	1	64													65	124	7	66	65	124					55	90					1	54			CTCTCTCTGCACATTGTGCCCTCCCAGCCTGGAGACTCTGCAGTGTACTTCTGTGCAGCAAGCG	LSLHIVPSQPGDSAVYFCAAS					GTGGAGGTAGCAACTATAAACTGACATTTGGAAAAGGAACTCTCTTAACCGTGAATCCAA	GGSNYKLTFGKGTLLTVNP			CTCTCTCTGCACATTGTGCCCTCCCAGCCTGGAGACTCTGCAGTGTACTTCTGTGCAGCAAGCG	LSLHIVPSQPGDSAVYFCAAS					GTGGAGGTAGCAACTATAAACTGACATTTGGAAAAGGAACTCTCTTAACCGTGAATCCAA	GGSNYKLTFGKGTLLTVNP			42	14	0													2			8196138321422586346-242ac113-0001-012		397ff470-1562-4e25-9fac-6000dc97546b-007
5f72dc99e10383007e704e70	CTCTCTCTGCACATTGTGCCCTCCCAGCCTGGAGACTCTGCAGTGTACTTCTGTGCAGCAAGCGGTGGAGGTAGCAACTATAAACTGACATTTGGAAAAGGAACTCTCTTAACCGTGAATCCAAATATCCAGAACCCTGACCCTGCCAGAA	T	T	TRAV29/DV5*01		TRAJ53*01	CTCTCTCTGCACATTGTGCCCTCCCAGCCTGGAGACTCTGCAGTGTACTTCTGTGCAGCAAGCGGTGGAGGTAGCAACTATAAACTGACATTTGGAAAAGGAACTCTCTTAACCGTGAATCCAA	CTCTCTCTGCACATTGTGCCCTCCCAGCCTGGAGACTCTGCAGTGTACTTCTGTGCAGCAAGCGGTGGAGGTAGCAACTATAAACTGACATTTGGAAAAGGAACTCTCTTAACCGTGAATCCAA	TGTGCAGCAAGCGGTGGAGGTAGCAACTATAAACTGACATTT	CAASGGGSNYKLTF	216N64M87S		64S6N60M27S		T	F		TRA			LSLHIVPSQPGDSAVYFCAASGGGSNYKLTFGKGTLLTVNP	LSLHIVPSQPGDSAVYFCAASGGGSNYKLTFGKGTLLTVNP											GCAGCAAGCGGTGGAGGTAGCAACTATAAACTGACA	AASGGGSNYKLT					CTCTCTCTGCACATTGTGCCCTCCCAGCCTGGAGACTCTGCAGTGTACTTCTGT	LSLHIVPSQPGDSAVYFC			101.556	100	2.315e-24								116.049	100	7.237e-30					1	64	217	280	1	64													65	124	7	66	65	124					55	90					1	54			CTCTCTCTGCACATTGTGCCCTCCCAGCCTGGAGACTCTGCAGTGTACTTCTGTGCAGCAAGCG	LSLHIVPSQPGDSAVYFCAAS					GTGGAGGTAGCAACTATAAACTGACATTTGGAAAAGGAACTCTCTTAACCGTGAATCCAA	GGSNYKLTFGKGTLLTVNP			CTCTCTCTGCACATTGTGCCCTCCCAGCCTGGAGACTCTGCAGTGTACTTCTGTGCAGCAAGCG	LSLHIVPSQPGDSAVYFCAAS					GTGGAGGTAGCAACTATAAACTGACATTTGGAAAAGGAACTCTCTTAACCGTGAATCCAA	GGSNYKLTFGKGTLLTVNP			42	14	0													1			8196138321422586346-242ac113-0001-012		397ff470-1562-4e25-9fac-6000dc97546b-007
5f72dc9ee10383007e706ee7	CCTCTCTCTGCACATTGTGCCCTCCCAGCCTGGAGACTCTGCAGTGTACTTCTGTGCAGCAAGCGGTGGAGGTAGCAACTATAAACTGACATTTGGAAAAGGAACTCTCTTAACCGTGAATCCAAATATCCAGAACCCTGACCCTGAACTA	T	T	TRAV29/DV5*01		TRAJ53*01	CCTCTCTCTGCACATTGTGCCCTCCCAGCCTGGAGACTCTGCAGTGTACTTCTGTGCAGCAAGCGGTGGAGGTAGCAACTATAAACTGACATTTGGAAAAGGAACTCTCTTAACCGTGAATCCAA	CCTCTCTCTGCACATTGTGCCCTCCCAGCCTGGAGACTCTGCAGTGTACTTCTGTGCAGCAAGCGGTGGAGGTAGCAACTATAAACTGACATTTGGAAAAGGAACTCTCTTAACCGTGAATCCAA	TGTGCAGCAAGCGGTGGAGGTAGCAACTATAAACTGACATTT	CAASGGGSNYKLTF	215N65M86S		65S6N60M26S		T	F		TRA			LSLHIVPSQPGDSAVYFCAASGGGSNYKLTFGKGTLLTVNP	LSLHIVPSQPGDSAVYFCAASGGGSNYKLTFGKGTLLTVNP											GCAGCAAGCGGTGGAGGTAGCAACTATAAACTGACA	AASGGGSNYKLT					CCTCTCTCTGCACATTGTGCCCTCCCAGCCTGGAGACTCTGCAGTGTACTTCTGT	LSLHIVPSQPGDSAVYFC			103.114	100	7.863e-25								116.049	100	7.237e-30					1	65	216	280	1	65													66	125	7	66	66	125					56	91					1	55			CCTCTCTCTGCACATTGTGCCCTCCCAGCCTGGAGACTCTGCAGTGTACTTCTGTGCAGCAAGCG	LSLHIVPSQPGDSAVYFCAAS					GTGGAGGTAGCAACTATAAACTGACATTTGGAAAAGGAACTCTCTTAACCGTGAATCCAA	GGSNYKLTFGKGTLLTVNP			CCTCTCTCTGCACATTGTGCCCTCCCAGCCTGGAGACTCTGCAGTGTACTTCTGTGCAGCAAGCG	LSLHIVPSQPGDSAVYFCAAS					GTGGAGGTAGCAACTATAAACTGACATTTGGAAAAGGAACTCTCTTAACCGTGAATCCAA	GGSNYKLTFGKGTLLTVNP			42	14	0													1			8196138321422586346-242ac113-0001-012		397ff470-1562-4e25-9fac-6000dc97546b-007
5f72dcb0e10383007e70d393	CTCTCTCTGCACATTGTGCCCTCCCAGCCTGGAGACTCTGCAGTGTACTTCTGTGCAGCAAGCGGTGGAGGTAGCAACTATAAACTGACATTTGGAAAAGGAACTCTCTTAACCGTGAATCCAAATATCCAGAACCCTGACCCTGCCTAAG	T	T	TRAV29/DV5*01		TRAJ53*01	CTCTCTCTGCACATTGTGCCCTCCCAGCCTGGAGACTCTGCAGTGTACTTCTGTGCAGCAAGCGGTGGAGGTAGCAACTATAAACTGACATTTGGAAAAGGAACTCTCTTAACCGTGAATCCAA	CTCTCTCTGCACATTGTGCCCTCCCAGCCTGGAGACTCTGCAGTGTACTTCTGTGCAGCAAGCGGTGGAGGTAGCAACTATAAACTGACATTTGGAAAAGGAACTCTCTTAACCGTGAATCCAA	TGTGCAGCAAGCGGTGGAGGTAGCAACTATAAACTGACATTT	CAASGGGSNYKLTF	216N64M87S		64S6N60M27S		T	F		TRA			LSLHIVPSQPGDSAVYFCAASGGGSNYKLTFGKGTLLTVNP	LSLHIVPSQPGDSAVYFCAASGGGSNYKLTFGKGTLLTVNP											GCAGCAAGCGGTGGAGGTAGCAACTATAAACTGACA	AASGGGSNYKLT					CTCTCTCTGCACATTGTGCCCTCCCAGCCTGGAGACTCTGCAGTGTACTTCTGT	LSLHIVPSQPGDSAVYFC			101.556	100	2.315e-24								116.049	100	7.237e-30					1	64	217	280	1	64													65	124	7	66	65	124					55	90					1	54			CTCTCTCTGCACATTGTGCCCTCCCAGCCTGGAGACTCTGCAGTGTACTTCTGTGCAGCAAGCG	LSLHIVPSQPGDSAVYFCAAS					GTGGAGGTAGCAACTATAAACTGACATTTGGAAAAGGAACTCTCTTAACCGTGAATCCAA	GGSNYKLTFGKGTLLTVNP			CTCTCTCTGCACATTGTGCCCTCCCAGCCTGGAGACTCTGCAGTGTACTTCTGTGCAGCAAGCG	LSLHIVPSQPGDSAVYFCAAS					GTGGAGGTAGCAACTATAAACTGACATTTGGAAAAGGAACTCTCTTAACCGTGAATCCAA	GGSNYKLTFGKGTLLTVNP			42	14	0													3			8196138321422586346-242ac113-0001-012		397ff470-1562-4e25-9fac-6000dc97546b-007
5f72dcb7e10383007e710419	CTCTCTCTGCACATTGTGCCCTCCCAGCCTGGAGACTCTGCAGTGTACTTCTGTGCAGCAAGCGGTGGAGGTAGCAACTATAAACTGACATTTGGAAAAGGAACTCTCTTAACCGTGAATCCAAATATCCAGAACCCTGACCCTGCAAAAA	T	T	TRAV29/DV5*01		TRAJ53*01	CTCTCTCTGCACATTGTGCCCTCCCAGCCTGGAGACTCTGCAGTGTACTTCTGTGCAGCAAGCGGTGGAGGTAGCAACTATAAACTGACATTTGGAAAAGGAACTCTCTTAACCGTGAATCCAA	CTCTCTCTGCACATTGTGCCCTCCCAGCCTGGAGACTCTGCAGTGTACTTCTGTGCAGCAAGCGGTGGAGGTAGCAACTATAAACTGACATTTGGAAAAGGAACTCTCTTAACCGTGAATCCAA	TGTGCAGCAAGCGGTGGAGGTAGCAACTATAAACTGACATTT	CAASGGGSNYKLTF	216N64M87S		64S6N60M27S		T	F		TRA			LSLHIVPSQPGDSAVYFCAASGGGSNYKLTFGKGTLLTVNP	LSLHIVPSQPGDSAVYFCAASGGGSNYKLTFGKGTLLTVNP											GCAGCAAGCGGTGGAGGTAGCAACTATAAACTGACA	AASGGGSNYKLT					CTCTCTCTGCACATTGTGCCCTCCCAGCCTGGAGACTCTGCAGTGTACTTCTGT	LSLHIVPSQPGDSAVYFC			101.556	100	2.315e-24								116.049	100	7.237e-30					1	64	217	280	1	64													65	124	7	66	65	124					55	90					1	54			CTCTCTCTGCACATTGTGCCCTCCCAGCCTGGAGACTCTGCAGTGTACTTCTGTGCAGCAAGCG	LSLHIVPSQPGDSAVYFCAAS					GTGGAGGTAGCAACTATAAACTGACATTTGGAAAAGGAACTCTCTTAACCGTGAATCCAA	GGSNYKLTFGKGTLLTVNP			CTCTCTCTGCACATTGTGCCCTCCCAGCCTGGAGACTCTGCAGTGTACTTCTGTGCAGCAAGCG	LSLHIVPSQPGDSAVYFCAAS					GTGGAGGTAGCAACTATAAACTGACATTTGGAAAAGGAACTCTCTTAACCGTGAATCCAA	GGSNYKLTFGKGTLLTVNP			42	14	0													2			8196138321422586346-242ac113-0001-012		397ff470-1562-4e25-9fac-6000dc97546b-007
5f72dce6e10383007e724500	CTCTCTCTGCACATTGTGCCCTCCCAGCCTGGAGACTCTGCAGTGTACTTCTGTGCAGCAAGCGGTGGAGGTAGCAACTATAAACTGACATTTGGAAAAGGAACTCTCTTAACCGTGAATCCAAATATCCAGAACCCTGACCCTGCAATCT	T	T	TRAV29/DV5*01		TRAJ53*01	CTCTCTCTGCACATTGTGCCCTCCCAGCCTGGAGACTCTGCAGTGTACTTCTGTGCAGCAAGCGGTGGAGGTAGCAACTATAAACTGACATTTGGAAAAGGAACTCTCTTAACCGTGAATCCAA	CTCTCTCTGCACATTGTGCCCTCCCAGCCTGGAGACTCTGCAGTGTACTTCTGTGCAGCAAGCGGTGGAGGTAGCAACTATAAACTGACATTTGGAAAAGGAACTCTCTTAACCGTGAATCCAA	TGTGCAGCAAGCGGTGGAGGTAGCAACTATAAACTGACATTT	CAASGGGSNYKLTF	216N64M87S		64S6N60M27S		T	F		TRA			LSLHIVPSQPGDSAVYFCAASGGGSNYKLTFGKGTLLTVNP	LSLHIVPSQPGDSAVYFCAASGGGSNYKLTFGKGTLLTVNP											GCAGCAAGCGGTGGAGGTAGCAACTATAAACTGACA	AASGGGSNYKLT					CTCTCTCTGCACATTGTGCCCTCCCAGCCTGGAGACTCTGCAGTGTACTTCTGT	LSLHIVPSQPGDSAVYFC			101.556	100	2.315e-24								116.049	100	7.237e-30					1	64	217	280	1	64													65	124	7	66	65	124					55	90					1	54			CTCTCTCTGCACATTGTGCCCTCCCAGCCTGGAGACTCTGCAGTGTACTTCTGTGCAGCAAGCG	LSLHIVPSQPGDSAVYFCAAS					GTGGAGGTAGCAACTATAAACTGACATTTGGAAAAGGAACTCTCTTAACCGTGAATCCAA	GGSNYKLTFGKGTLLTVNP			CTCTCTCTGCACATTGTGCCCTCCCAGCCTGGAGACTCTGCAGTGTACTTCTGTGCAGCAAGCG	LSLHIVPSQPGDSAVYFCAAS					GTGGAGGTAGCAACTATAAACTGACATTTGGAAAAGGAACTCTCTTAACCGTGAATCCAA	GGSNYKLTFGKGTLLTVNP			42	14	0													2			8196138321422586346-242ac113-0001-012		397ff470-1562-4e25-9fac-6000dc97546b-007
5f72dcebe10383007e724d4f	CTCTCTCTGCACATTGTGCCCTCCCAGCCTGGAGACTCTGCAGTGTACTTCTGTGCAGCAAGCGGTGGAGGTAGCAACTATAAACTGACATTTGGAAAAGGAACTCTCTTAACCGTGAATCCAAATATCCAGAACCCTGACCCTGCTTCAG	T	T	TRAV29/DV5*01		TRAJ53*01	CTCTCTCTGCACATTGTGCCCTCCCAGCCTGGAGACTCTGCAGTGTACTTCTGTGCAGCAAGCGGTGGAGGTAGCAACTATAAACTGACATTTGGAAAAGGAACTCTCTTAACCGTGAATCCAA	CTCTCTCTGCACATTGTGCCCTCCCAGCCTGGAGACTCTGCAGTGTACTTCTGTGCAGCAAGCGGTGGAGGTAGCAACTATAAACTGACATTTGGAAAAGGAACTCTCTTAACCGTGAATCCAA	TGTGCAGCAAGCGGTGGAGGTAGCAACTATAAACTGACATTT	CAASGGGSNYKLTF	216N64M87S		64S6N60M27S		T	F		TRA			LSLHIVPSQPGDSAVYFCAASGGGSNYKLTFGKGTLLTVNP	LSLHIVPSQPGDSAVYFCAASGGGSNYKLTFGKGTLLTVNP											GCAGCAAGCGGTGGAGGTAGCAACTATAAACTGACA	AASGGGSNYKLT					CTCTCTCTGCACATTGTGCCCTCCCAGCCTGGAGACTCTGCAGTGTACTTCTGT	LSLHIVPSQPGDSAVYFC			101.556	100	2.315e-24								116.049	100	7.237e-30					1	64	217	280	1	64													65	124	7	66	65	124					55	90					1	54			CTCTCTCTGCACATTGTGCCCTCCCAGCCTGGAGACTCTGCAGTGTACTTCTGTGCAGCAAGCG	LSLHIVPSQPGDSAVYFCAAS					GTGGAGGTAGCAACTATAAACTGACATTTGGAAAAGGAACTCTCTTAACCGTGAATCCAA	GGSNYKLTFGKGTLLTVNP			CTCTCTCTGCACATTGTGCCCTCCCAGCCTGGAGACTCTGCAGTGTACTTCTGTGCAGCAAGCG	LSLHIVPSQPGDSAVYFCAAS					GTGGAGGTAGCAACTATAAACTGACATTTGGAAAAGGAACTCTCTTAACCGTGAATCCAA	GGSNYKLTFGKGTLLTVNP			42	14	0													1			8196138321422586346-242ac113-0001-012		397ff470-1562-4e25-9fac-6000dc97546b-007
5f72dcf6e10383007e729e15	CTCTCTCTGCACATTGTGCCCTCCCAGCCTGGAGACTCTGCAGTGTACTTCTGTGCAGCAAGCGGTGGAGGTAGCAACTATAAACTGACATTTGGAAAAGGAACTCTCTTAACCGTGAATCCAAATATCCAGAATCCTGACCCTGCCTTGT	T	T	TRAV29/DV5*01		TRAJ53*01	CTCTCTCTGCACATTGTGCCCTCCCAGCCTGGAGACTCTGCAGTGTACTTCTGTGCAGCAAGCGGTGGAGGTAGCAACTATAAACTGACATTTGGAAAAGGAACTCTCTTAACCGTGAATCCAA	CTCTCTCTGCACATTGTGCCCTCCCAGCCTGGAGACTCTGCAGTGTACTTCTGTGCAGCAAGCGGTGGAGGTAGCAACTATAAACTGACATTTGGAAAAGGAACTCTCTTAACCGTGAATCCAA	TGTGCAGCAAGCGGTGGAGGTAGCAACTATAAACTGACATTT	CAASGGGSNYKLTF	216N64M87S		64S6N60M27S		T	F		TRA			LSLHIVPSQPGDSAVYFCAASGGGSNYKLTFGKGTLLTVNP	LSLHIVPSQPGDSAVYFCAASGGGSNYKLTFGKGTLLTVNP											GCAGCAAGCGGTGGAGGTAGCAACTATAAACTGACA	AASGGGSNYKLT					CTCTCTCTGCACATTGTGCCCTCCCAGCCTGGAGACTCTGCAGTGTACTTCTGT	LSLHIVPSQPGDSAVYFC			101.556	100	2.315e-24								116.049	100	7.237e-30					1	64	217	280	1	64													65	124	7	66	65	124					55	90					1	54			CTCTCTCTGCACATTGTGCCCTCCCAGCCTGGAGACTCTGCAGTGTACTTCTGTGCAGCAAGCG	LSLHIVPSQPGDSAVYFCAAS					GTGGAGGTAGCAACTATAAACTGACATTTGGAAAAGGAACTCTCTTAACCGTGAATCCAA	GGSNYKLTFGKGTLLTVNP			CTCTCTCTGCACATTGTGCCCTCCCAGCCTGGAGACTCTGCAGTGTACTTCTGTGCAGCAAGCG	LSLHIVPSQPGDSAVYFCAAS					GTGGAGGTAGCAACTATAAACTGACATTTGGAAAAGGAACTCTCTTAACCGTGAATCCAA	GGSNYKLTFGKGTLLTVNP			42	14	0													1			8196138321422586346-242ac113-0001-012		397ff470-1562-4e25-9fac-6000dc97546b-007
5f72dd0fe10383007e7357a0	CTCTCTCTGCACATTGTGCCCTCCCAGCCTGGAGACTCTGCAGTGTACTTCTGTGCAGCAAGCGGTGGAGGTAGCAACTATAAACTGACATTTGGAAAAGGAACTCTCTTAACCGTGAATCCAAATATCCAGAACCCTGACCCTGCGCCGC	T	T	TRAV29/DV5*01		TRAJ53*01	CTCTCTCTGCACATTGTGCCCTCCCAGCCTGGAGACTCTGCAGTGTACTTCTGTGCAGCAAGCGGTGGAGGTAGCAACTATAAACTGACATTTGGAAAAGGAACTCTCTTAACCGTGAATCCAA	CTCTCTCTGCACATTGTGCCCTCCCAGCCTGGAGACTCTGCAGTGTACTTCTGTGCAGCAAGCGGTGGAGGTAGCAACTATAAACTGACATTTGGAAAAGGAACTCTCTTAACCGTGAATCCAA	TGTGCAGCAAGCGGTGGAGGTAGCAACTATAAACTGACATTT	CAASGGGSNYKLTF	216N64M87S		64S6N60M27S		T	F		TRA			LSLHIVPSQPGDSAVYFCAASGGGSNYKLTFGKGTLLTVNP	LSLHIVPSQPGDSAVYFCAASGGGSNYKLTFGKGTLLTVNP											GCAGCAAGCGGTGGAGGTAGCAACTATAAACTGACA	AASGGGSNYKLT					CTCTCTCTGCACATTGTGCCCTCCCAGCCTGGAGACTCTGCAGTGTACTTCTGT	LSLHIVPSQPGDSAVYFC			101.556	100	2.315e-24								116.049	100	7.237e-30					1	64	217	280	1	64													65	124	7	66	65	124					55	90					1	54			CTCTCTCTGCACATTGTGCCCTCCCAGCCTGGAGACTCTGCAGTGTACTTCTGTGCAGCAAGCG	LSLHIVPSQPGDSAVYFCAAS					GTGGAGGTAGCAACTATAAACTGACATTTGGAAAAGGAACTCTCTTAACCGTGAATCCAA	GGSNYKLTFGKGTLLTVNP			CTCTCTCTGCACATTGTGCCCTCCCAGCCTGGAGACTCTGCAGTGTACTTCTGTGCAGCAAGCG	LSLHIVPSQPGDSAVYFCAAS					GTGGAGGTAGCAACTATAAACTGACATTTGGAAAAGGAACTCTCTTAACCGTGAATCCAA	GGSNYKLTFGKGTLLTVNP			42	14	0													2			8196138321422586346-242ac113-0001-012		397ff470-1562-4e25-9fac-6000dc97546b-007
5f72dd0fe10383007e735c0e	CTCTCTCTGCACATTGTGCCCTCCCAGCCTGGAGACTCTGCAGTGTACTTCTGTGCAGCAAGCGGTGGAGGTAGCAACTATAAACTGACATTTGGAAAAGGAACTCTCTTAACCGTGAATCCAAATATCCAGAACCCTGACCCTGCCTAAA	T	T	TRAV29/DV5*01		TRAJ53*01	CTCTCTCTGCACATTGTGCCCTCCCAGCCTGGAGACTCTGCAGTGTACTTCTGTGCAGCAAGCGGTGGAGGTAGCAACTATAAACTGACATTTGGAAAAGGAACTCTCTTAACCGTGAATCCAA	CTCTCTCTGCACATTGTGCCCTCCCAGCCTGGAGACTCTGCAGTGTACTTCTGTGCAGCAAGCGGTGGAGGTAGCAACTATAAACTGACATTTGGAAAAGGAACTCTCTTAACCGTGAATCCAA	TGTGCAGCAAGCGGTGGAGGTAGCAACTATAAACTGACATTT	CAASGGGSNYKLTF	216N64M87S		64S6N60M27S		T	F		TRA			LSLHIVPSQPGDSAVYFCAASGGGSNYKLTFGKGTLLTVNP	LSLHIVPSQPGDSAVYFCAASGGGSNYKLTFGKGTLLTVNP											GCAGCAAGCGGTGGAGGTAGCAACTATAAACTGACA	AASGGGSNYKLT					CTCTCTCTGCACATTGTGCCCTCCCAGCCTGGAGACTCTGCAGTGTACTTCTGT	LSLHIVPSQPGDSAVYFC			101.556	100	2.315e-24								116.049	100	7.237e-30					1	64	217	280	1	64													65	124	7	66	65	124					55	90					1	54			CTCTCTCTGCACATTGTGCCCTCCCAGCCTGGAGACTCTGCAGTGTACTTCTGTGCAGCAAGCG	LSLHIVPSQPGDSAVYFCAAS					GTGGAGGTAGCAACTATAAACTGACATTTGGAAAAGGAACTCTCTTAACCGTGAATCCAA	GGSNYKLTFGKGTLLTVNP			CTCTCTCTGCACATTGTGCCCTCCCAGCCTGGAGACTCTGCAGTGTACTTCTGTGCAGCAAGCG	LSLHIVPSQPGDSAVYFCAAS					GTGGAGGTAGCAACTATAAACTGACATTTGGAAAAGGAACTCTCTTAACCGTGAATCCAA	GGSNYKLTFGKGTLLTVNP			42	14	0													1			8196138321422586346-242ac113-0001-012		397ff470-1562-4e25-9fac-6000dc97546b-007
5f72dd1ae10383007e738a49	CTCTCTCTGCACATTGTGCCCTCCCAGCCTGGAGACTCTGCAGTGTACTTCTGTGCAGCAAGCGGTGGAGGTAGCAACTATAAACTGACATTTGGAAAAGGAACTCTCTTAACCGTGAATCCAAATATCCAGAACCCTGACCCTGCCACGA	T	T	TRAV29/DV5*01		TRAJ53*01	CTCTCTCTGCACATTGTGCCCTCCCAGCCTGGAGACTCTGCAGTGTACTTCTGTGCAGCAAGCGGTGGAGGTAGCAACTATAAACTGACATTTGGAAAAGGAACTCTCTTAACCGTGAATCCAA	CTCTCTCTGCACATTGTGCCCTCCCAGCCTGGAGACTCTGCAGTGTACTTCTGTGCAGCAAGCGGTGGAGGTAGCAACTATAAACTGACATTTGGAAAAGGAACTCTCTTAACCGTGAATCCAA	TGTGCAGCAAGCGGTGGAGGTAGCAACTATAAACTGACATTT	CAASGGGSNYKLTF	216N64M87S		64S6N60M27S		T	F		TRA			LSLHIVPSQPGDSAVYFCAASGGGSNYKLTFGKGTLLTVNP	LSLHIVPSQPGDSAVYFCAASGGGSNYKLTFGKGTLLTVNP											GCAGCAAGCGGTGGAGGTAGCAACTATAAACTGACA	AASGGGSNYKLT					CTCTCTCTGCACATTGTGCCCTCCCAGCCTGGAGACTCTGCAGTGTACTTCTGT	LSLHIVPSQPGDSAVYFC			101.556	100	2.315e-24								116.049	100	7.237e-30					1	64	217	280	1	64													65	124	7	66	65	124					55	90					1	54			CTCTCTCTGCACATTGTGCCCTCCCAGCCTGGAGACTCTGCAGTGTACTTCTGTGCAGCAAGCG	LSLHIVPSQPGDSAVYFCAAS					GTGGAGGTAGCAACTATAAACTGACATTTGGAAAAGGAACTCTCTTAACCGTGAATCCAA	GGSNYKLTFGKGTLLTVNP			CTCTCTCTGCACATTGTGCCCTCCCAGCCTGGAGACTCTGCAGTGTACTTCTGTGCAGCAAGCG	LSLHIVPSQPGDSAVYFCAAS					GTGGAGGTAGCAACTATAAACTGACATTTGGAAAAGGAACTCTCTTAACCGTGAATCCAA	GGSNYKLTFGKGTLLTVNP			42	14	0													2			8196138321422586346-242ac113-0001-012		397ff470-1562-4e25-9fac-6000dc97546b-007
5f72dd1ae10383007e739601	CTCTCTCTGCACATTGTGCCCTCCCAGCCTGGAGACTCTGCAGTGTACTTCTGTGCAGCAAGCGGTGGAGGTAGCAACTATAAACTGACATTTGGAAAAGGAACTCTCTTAACCGTGAATCCAAATATCCAGAACCCTGACCCTGCGAAAT	T	T	TRAV29/DV5*01		TRAJ53*01	CTCTCTCTGCACATTGTGCCCTCCCAGCCTGGAGACTCTGCAGTGTACTTCTGTGCAGCAAGCGGTGGAGGTAGCAACTATAAACTGACATTTGGAAAAGGAACTCTCTTAACCGTGAATCCAA	CTCTCTCTGCACATTGTGCCCTCCCAGCCTGGAGACTCTGCAGTGTACTTCTGTGCAGCAAGCGGTGGAGGTAGCAACTATAAACTGACATTTGGAAAAGGAACTCTCTTAACCGTGAATCCAA	TGTGCAGCAAGCGGTGGAGGTAGCAACTATAAACTGACATTT	CAASGGGSNYKLTF	216N64M87S		64S6N60M27S		T	F		TRA			LSLHIVPSQPGDSAVYFCAASGGGSNYKLTFGKGTLLTVNP	LSLHIVPSQPGDSAVYFCAASGGGSNYKLTFGKGTLLTVNP											GCAGCAAGCGGTGGAGGTAGCAACTATAAACTGACA	AASGGGSNYKLT					CTCTCTCTGCACATTGTGCCCTCCCAGCCTGGAGACTCTGCAGTGTACTTCTGT	LSLHIVPSQPGDSAVYFC			101.556	100	2.315e-24								116.049	100	7.237e-30					1	64	217	280	1	64													65	124	7	66	65	124					55	90					1	54			CTCTCTCTGCACATTGTGCCCTCCCAGCCTGGAGACTCTGCAGTGTACTTCTGTGCAGCAAGCG	LSLHIVPSQPGDSAVYFCAAS					GTGGAGGTAGCAACTATAAACTGACATTTGGAAAAGGAACTCTCTTAACCGTGAATCCAA	GGSNYKLTFGKGTLLTVNP			CTCTCTCTGCACATTGTGCCCTCCCAGCCTGGAGACTCTGCAGTGTACTTCTGTGCAGCAAGCG	LSLHIVPSQPGDSAVYFCAAS					GTGGAGGTAGCAACTATAAACTGACATTTGGAAAAGGAACTCTCTTAACCGTGAATCCAA	GGSNYKLTFGKGTLLTVNP			42	14	0													3			8196138321422586346-242ac113-0001-012		397ff470-1562-4e25-9fac-6000dc97546b-007
5f72dd2de10383007e741406	TTCTCCCTGCACATCACAGAGACCCAACCTGAAGACTCGGCTGTCTACTTCTGTGCAGCAAGTGGAGGAGGTAGCAACTATAAACTGACATTTGGAAAAGGAACTCTCTTAACCGTGAATCCAAATATCCAGAACCCTGACCCTGCTGACC	T	T	TRAV13-1*01,TRAV13-1*02		TRAJ53*01	TTCTCCCTGCACATCACAGAGACCCAACCTGAAGACTCGGCTGTCTACTTCTGTGCAGCAAGTGGAGGAGGTAGCAACTATAAACTGACATTTGGAAAAGGAACTCTCTTAACCGTGAATCCAA	TTCTCCCTGCACATCACAGAGACCCAACCTGAAGACTCGGCTGTCTACTTCTGTGCAGCAAGTNNNGGAGGTAGCAACTATAAACTGACATTTGGAAAAGGAACTCTCTTAACCGTGAATCCAA	TGTGCAGCAAGTGGAGGAGGTAGCAACTATAAACTGACATTT	CAASGGGSNYKLTF	216N63M88S1N		66S8N58M27S		T	F		TRA			FSLHITETQPEDSAVYFCAASGGGSNYKLTFGKGTLLTVNP	FSLHITETQPEDSAVYFCAASXGGSNYKLTFGKGTLLTVNP	GGA										GCAGCAAGTGGAGGAGGTAGCAACTATAAACTGACA	AASGGGSNYKLT					TTCTCCCTGCACATCACAGAGACCCAACCTGAAGACTCGGCTGTCTACTTCTGT	FSLHITETQPEDSAVYFC			99.997	100	6.818e-24								112.203	100	1.04e-28					1	63	217	279	1	63													67	124	9	66	67	124					55	90					1	54			TTCTCCCTGCACATCACAGAGACCCAACCTGAAGACTCGGCTGTCTACTTCTGTGCAGCAAGT	FSLHITETQPEDSAVYFCAAS					GGAGGTAGCAACTATAAACTGACATTTGGAAAAGGAACTCTCTTAACCGTGAATCCAA	GGSNYKLTFGKGTLLTVNP			TTCTCCCTGCACATCACAGAGACCCAACCTGAAGACTCGGCTGTCTACTTCTGTGCAGCAAGT	FSLHITETQPEDSAVYFCAAS					GGAGGTAGCAACTATAAACTGACATTTGGAAAAGGAACTCTCTTAACCGTGAATCCAA	GGSNYKLTFGKGTLLTVNP			42	14	3													1			8196138321422586346-242ac113-0001-012		397ff470-1562-4e25-9fac-6000dc97546b-007
5f72dd45e10383007e74a03f	CTCTCTCTGCACATTGTGCCCTCCCAGCCTGGAGACTCTGCAGTGTACTTCTGTGCAGCAAGCGGTGGAGGTAGCAACTATAAACTGACATTTGGAAAAGGAACTCTCTTAACCGTGAATCCAAATATCCAGAACCCTGACCCTGCCCTTG	T	T	TRAV29/DV5*01		TRAJ53*01	CTCTCTCTGCACATTGTGCCCTCCCAGCCTGGAGACTCTGCAGTGTACTTCTGTGCAGCAAGCGGTGGAGGTAGCAACTATAAACTGACATTTGGAAAAGGAACTCTCTTAACCGTGAATCCAA	CTCTCTCTGCACATTGTGCCCTCCCAGCCTGGAGACTCTGCAGTGTACTTCTGTGCAGCAAGCGGTGGAGGTAGCAACTATAAACTGACATTTGGAAAAGGAACTCTCTTAACCGTGAATCCAA	TGTGCAGCAAGCGGTGGAGGTAGCAACTATAAACTGACATTT	CAASGGGSNYKLTF	216N64M87S		64S6N60M27S		T	F		TRA			LSLHIVPSQPGDSAVYFCAASGGGSNYKLTFGKGTLLTVNP	LSLHIVPSQPGDSAVYFCAASGGGSNYKLTFGKGTLLTVNP											GCAGCAAGCGGTGGAGGTAGCAACTATAAACTGACA	AASGGGSNYKLT					CTCTCTCTGCACATTGTGCCCTCCCAGCCTGGAGACTCTGCAGTGTACTTCTGT	LSLHIVPSQPGDSAVYFC			101.556	100	2.315e-24								116.049	100	7.237e-30					1	64	217	280	1	64													65	124	7	66	65	124					55	90					1	54			CTCTCTCTGCACATTGTGCCCTCCCAGCCTGGAGACTCTGCAGTGTACTTCTGTGCAGCAAGCG	LSLHIVPSQPGDSAVYFCAAS					GTGGAGGTAGCAACTATAAACTGACATTTGGAAAAGGAACTCTCTTAACCGTGAATCCAA	GGSNYKLTFGKGTLLTVNP			CTCTCTCTGCACATTGTGCCCTCCCAGCCTGGAGACTCTGCAGTGTACTTCTGTGCAGCAAGCG	LSLHIVPSQPGDSAVYFCAAS					GTGGAGGTAGCAACTATAAACTGACATTTGGAAAAGGAACTCTCTTAACCGTGAATCCAA	GGSNYKLTFGKGTLLTVNP			42	14	0													2			8196138321422586346-242ac113-0001-012		397ff470-1562-4e25-9fac-6000dc97546b-007
5f72dd4ae10383007e74d8f4	CTCTCTCTGCACATTGTGCCCTCCCAGCCTGGAGACTCTGCAGTGTACTTCTGTGCAGCAAGCGGTGGAGGTAGCAACTATAAACTGACATTTGGAAAAGGAACTCTCTTAACCGTGAATCCAAATATCCAGAACCCTGACCCTGCTCACA	T	T	TRAV29/DV5*01		TRAJ53*01	CTCTCTCTGCACATTGTGCCCTCCCAGCCTGGAGACTCTGCAGTGTACTTCTGTGCAGCAAGCGGTGGAGGTAGCAACTATAAACTGACATTTGGAAAAGGAACTCTCTTAACCGTGAATCCAA	CTCTCTCTGCACATTGTGCCCTCCCAGCCTGGAGACTCTGCAGTGTACTTCTGTGCAGCAAGCGGTGGAGGTAGCAACTATAAACTGACATTTGGAAAAGGAACTCTCTTAACCGTGAATCCAA	TGTGCAGCAAGCGGTGGAGGTAGCAACTATAAACTGACATTT	CAASGGGSNYKLTF	216N64M87S		64S6N60M27S		T	F		TRA			LSLHIVPSQPGDSAVYFCAASGGGSNYKLTFGKGTLLTVNP	LSLHIVPSQPGDSAVYFCAASGGGSNYKLTFGKGTLLTVNP											GCAGCAAGCGGTGGAGGTAGCAACTATAAACTGACA	AASGGGSNYKLT					CTCTCTCTGCACATTGTGCCCTCCCAGCCTGGAGACTCTGCAGTGTACTTCTGT	LSLHIVPSQPGDSAVYFC			101.556	100	2.315e-24								116.049	100	7.237e-30					1	64	217	280	1	64													65	124	7	66	65	124					55	90					1	54			CTCTCTCTGCACATTGTGCCCTCCCAGCCTGGAGACTCTGCAGTGTACTTCTGTGCAGCAAGCG	LSLHIVPSQPGDSAVYFCAAS					GTGGAGGTAGCAACTATAAACTGACATTTGGAAAAGGAACTCTCTTAACCGTGAATCCAA	GGSNYKLTFGKGTLLTVNP			CTCTCTCTGCACATTGTGCCCTCCCAGCCTGGAGACTCTGCAGTGTACTTCTGTGCAGCAAGCG	LSLHIVPSQPGDSAVYFCAAS					GTGGAGGTAGCAACTATAAACTGACATTTGGAAAAGGAACTCTCTTAACCGTGAATCCAA	GGSNYKLTFGKGTLLTVNP			42	14	0													1			8196138321422586346-242ac113-0001-012		397ff470-1562-4e25-9fac-6000dc97546b-007
5f72dd4ae10383007e74e17e	CTCTCTCTGCACATTGTGCCCTCCCAGCCTGGAGACTCTGCAGTGTACTTCTGTGCAGCAAGCGGTGGAGGTAGCAACTATAAACTGACATTTGGAAAAGGAACTCTCTTAACCGTGAATCCAAATATCCAGAACCCTGACCCTGCTCGCC	T	T	TRAV29/DV5*01		TRAJ53*01	CTCTCTCTGCACATTGTGCCCTCCCAGCCTGGAGACTCTGCAGTGTACTTCTGTGCAGCAAGCGGTGGAGGTAGCAACTATAAACTGACATTTGGAAAAGGAACTCTCTTAACCGTGAATCCAA	CTCTCTCTGCACATTGTGCCCTCCCAGCCTGGAGACTCTGCAGTGTACTTCTGTGCAGCAAGCGGTGGAGGTAGCAACTATAAACTGACATTTGGAAAAGGAACTCTCTTAACCGTGAATCCAA	TGTGCAGCAAGCGGTGGAGGTAGCAACTATAAACTGACATTT	CAASGGGSNYKLTF	216N64M87S		64S6N60M27S		T	F		TRA			LSLHIVPSQPGDSAVYFCAASGGGSNYKLTFGKGTLLTVNP	LSLHIVPSQPGDSAVYFCAASGGGSNYKLTFGKGTLLTVNP											GCAGCAAGCGGTGGAGGTAGCAACTATAAACTGACA	AASGGGSNYKLT					CTCTCTCTGCACATTGTGCCCTCCCAGCCTGGAGACTCTGCAGTGTACTTCTGT	LSLHIVPSQPGDSAVYFC			101.556	100	2.315e-24								116.049	100	7.237e-30					1	64	217	280	1	64													65	124	7	66	65	124					55	90					1	54			CTCTCTCTGCACATTGTGCCCTCCCAGCCTGGAGACTCTGCAGTGTACTTCTGTGCAGCAAGCG	LSLHIVPSQPGDSAVYFCAAS					GTGGAGGTAGCAACTATAAACTGACATTTGGAAAAGGAACTCTCTTAACCGTGAATCCAA	GGSNYKLTFGKGTLLTVNP			CTCTCTCTGCACATTGTGCCCTCCCAGCCTGGAGACTCTGCAGTGTACTTCTGTGCAGCAAGCG	LSLHIVPSQPGDSAVYFCAAS					GTGGAGGTAGCAACTATAAACTGACATTTGGAAAAGGAACTCTCTTAACCGTGAATCCAA	GGSNYKLTFGKGTLLTVNP			42	14	0													2			8196138321422586346-242ac113-0001-012		397ff470-1562-4e25-9fac-6000dc97546b-007
5f72dd4fe10383007e74ebfe	CTCTCTCTGCACATTGTGCCCTCCCAGCCTGGAGACTCTGCAGTGTACTTCTGTGCAGCAAGCGGTGGAGGTAGCAACTATAAACTGACATTTGGAAAAGGAACTCTCTTAACCGTGAATCCAAATATCCAGAACCCTGACCCTGCCCAAT	T	T	TRAV29/DV5*01		TRAJ53*01	CTCTCTCTGCACATTGTGCCCTCCCAGCCTGGAGACTCTGCAGTGTACTTCTGTGCAGCAAGCGGTGGAGGTAGCAACTATAAACTGACATTTGGAAAAGGAACTCTCTTAACCGTGAATCCAA	CTCTCTCTGCACATTGTGCCCTCCCAGCCTGGAGACTCTGCAGTGTACTTCTGTGCAGCAAGCGGTGGAGGTAGCAACTATAAACTGACATTTGGAAAAGGAACTCTCTTAACCGTGAATCCAA	TGTGCAGCAAGCGGTGGAGGTAGCAACTATAAACTGACATTT	CAASGGGSNYKLTF	216N64M87S		64S6N60M27S		T	F		TRA			LSLHIVPSQPGDSAVYFCAASGGGSNYKLTFGKGTLLTVNP	LSLHIVPSQPGDSAVYFCAASGGGSNYKLTFGKGTLLTVNP											GCAGCAAGCGGTGGAGGTAGCAACTATAAACTGACA	AASGGGSNYKLT					CTCTCTCTGCACATTGTGCCCTCCCAGCCTGGAGACTCTGCAGTGTACTTCTGT	LSLHIVPSQPGDSAVYFC			101.556	100	2.315e-24								116.049	100	7.237e-30					1	64	217	280	1	64													65	124	7	66	65	124					55	90					1	54			CTCTCTCTGCACATTGTGCCCTCCCAGCCTGGAGACTCTGCAGTGTACTTCTGTGCAGCAAGCG	LSLHIVPSQPGDSAVYFCAAS					GTGGAGGTAGCAACTATAAACTGACATTTGGAAAAGGAACTCTCTTAACCGTGAATCCAA	GGSNYKLTFGKGTLLTVNP			CTCTCTCTGCACATTGTGCCCTCCCAGCCTGGAGACTCTGCAGTGTACTTCTGTGCAGCAAGCG	LSLHIVPSQPGDSAVYFCAAS					GTGGAGGTAGCAACTATAAACTGACATTTGGAAAAGGAACTCTCTTAACCGTGAATCCAA	GGSNYKLTFGKGTLLTVNP			42	14	0													1			8196138321422586346-242ac113-0001-012		397ff470-1562-4e25-9fac-6000dc97546b-007
5f72dd5ae10383007e7555ad	CTCTCTCTGCACATTGTGCCCTCCCAGCCTGGAGACTCTGCAGTGTACTTCTGTGCAGCAAGCGGTGGAGGTAGCAACTATAAACTGACATTTGGAAAAGGAACTCTCTTAACCGTGAATCCAAATATCCAGAACCCTGACCCTGCCTTGG	T	T	TRAV29/DV5*01		TRAJ53*01	CTCTCTCTGCACATTGTGCCCTCCCAGCCTGGAGACTCTGCAGTGTACTTCTGTGCAGCAAGCGGTGGAGGTAGCAACTATAAACTGACATTTGGAAAAGGAACTCTCTTAACCGTGAATCCAA	CTCTCTCTGCACATTGTGCCCTCCCAGCCTGGAGACTCTGCAGTGTACTTCTGTGCAGCAAGCGGTGGAGGTAGCAACTATAAACTGACATTTGGAAAAGGAACTCTCTTAACCGTGAATCCAA	TGTGCAGCAAGCGGTGGAGGTAGCAACTATAAACTGACATTT	CAASGGGSNYKLTF	216N64M87S		64S6N60M27S		T	F		TRA			LSLHIVPSQPGDSAVYFCAASGGGSNYKLTFGKGTLLTVNP	LSLHIVPSQPGDSAVYFCAASGGGSNYKLTFGKGTLLTVNP											GCAGCAAGCGGTGGAGGTAGCAACTATAAACTGACA	AASGGGSNYKLT					CTCTCTCTGCACATTGTGCCCTCCCAGCCTGGAGACTCTGCAGTGTACTTCTGT	LSLHIVPSQPGDSAVYFC			101.556	100	2.315e-24								116.049	100	7.237e-30					1	64	217	280	1	64													65	124	7	66	65	124					55	90					1	54			CTCTCTCTGCACATTGTGCCCTCCCAGCCTGGAGACTCTGCAGTGTACTTCTGTGCAGCAAGCG	LSLHIVPSQPGDSAVYFCAAS					GTGGAGGTAGCAACTATAAACTGACATTTGGAAAAGGAACTCTCTTAACCGTGAATCCAA	GGSNYKLTFGKGTLLTVNP			CTCTCTCTGCACATTGTGCCCTCCCAGCCTGGAGACTCTGCAGTGTACTTCTGTGCAGCAAGCG	LSLHIVPSQPGDSAVYFCAAS					GTGGAGGTAGCAACTATAAACTGACATTTGGAAAAGGAACTCTCTTAACCGTGAATCCAA	GGSNYKLTFGKGTLLTVNP			42	14	0													3			8196138321422586346-242ac113-0001-012		397ff470-1562-4e25-9fac-6000dc97546b-007
5f72dd6ee10383007e75aa97	CTCTCTCTGCACATTGTGCCCTCCCAGCCTGGAGACTCTGCAGTGTACTTCTGTGCAGCAAGCGGTGGAGGTAGCAACTATAAACTGACATTTGGAAAAGGAACTCTCTTAACCGTGAATCCAAATATCCAGAACCCTGACCCTGCGGGTG	T	T	TRAV29/DV5*01		TRAJ53*01	CTCTCTCTGCACATTGTGCCCTCCCAGCCTGGAGACTCTGCAGTGTACTTCTGTGCAGCAAGCGGTGGAGGTAGCAACTATAAACTGACATTTGGAAAAGGAACTCTCTTAACCGTGAATCCAA	CTCTCTCTGCACATTGTGCCCTCCCAGCCTGGAGACTCTGCAGTGTACTTCTGTGCAGCAAGCGGTGGAGGTAGCAACTATAAACTGACATTTGGAAAAGGAACTCTCTTAACCGTGAATCCAA	TGTGCAGCAAGCGGTGGAGGTAGCAACTATAAACTGACATTT	CAASGGGSNYKLTF	216N64M87S		64S6N60M27S		T	F		TRA			LSLHIVPSQPGDSAVYFCAASGGGSNYKLTFGKGTLLTVNP	LSLHIVPSQPGDSAVYFCAASGGGSNYKLTFGKGTLLTVNP											GCAGCAAGCGGTGGAGGTAGCAACTATAAACTGACA	AASGGGSNYKLT					CTCTCTCTGCACATTGTGCCCTCCCAGCCTGGAGACTCTGCAGTGTACTTCTGT	LSLHIVPSQPGDSAVYFC			101.556	100	2.315e-24								116.049	100	7.237e-30					1	64	217	280	1	64													65	124	7	66	65	124					55	90					1	54			CTCTCTCTGCACATTGTGCCCTCCCAGCCTGGAGACTCTGCAGTGTACTTCTGTGCAGCAAGCG	LSLHIVPSQPGDSAVYFCAAS					GTGGAGGTAGCAACTATAAACTGACATTTGGAAAAGGAACTCTCTTAACCGTGAATCCAA	GGSNYKLTFGKGTLLTVNP			CTCTCTCTGCACATTGTGCCCTCCCAGCCTGGAGACTCTGCAGTGTACTTCTGTGCAGCAAGCG	LSLHIVPSQPGDSAVYFCAAS					GTGGAGGTAGCAACTATAAACTGACATTTGGAAAAGGAACTCTCTTAACCGTGAATCCAA	GGSNYKLTFGKGTLLTVNP			42	14	0													3			8196138321422586346-242ac113-0001-012		397ff470-1562-4e25-9fac-6000dc97546b-007
5f72dd8ce10383007e769086	CTCTCTCTGCACATTGTGCCCTCCCAGCCTGGAGACTCAGCAGTGTACTTCTGTGCAGCAAGCGGTGGAGGTAGCAACTATAAACTGACATTTGGAAAAGGAACTCTCTTAACCGTGAATCCAAATATCCAGAACCCTGACCCTGCGCCCC	T	T	TRAV29/DV5*01		TRAJ53*01	CTCTCTCTGCACATTGTGCCCTCCCAGCCTGGAGACTCAGCAGTGTACTTCTGTGCAGCAAGCGGTGGAGGTAGCAACTATAAACTGACATTTGGAAAAGGAACTCTCTTAACCGTGAATCCAA	CTCTCTCTGCACATTGTGCCCTCCCAGCCTGGAGACTCTGCAGTGTACTTCTGTGCAGCAAGCGGTGGAGGTAGCAACTATAAACTGACATTTGGAAAAGGAACTCTCTTAACCGTGAATCCAA	TGTGCAGCAAGCGGTGGAGGTAGCAACTATAAACTGACATTT	CAASGGGSNYKLTF	216N64M87S		64S6N60M27S		T	F		TRA			LSLHIVPSQPGDSAVYFCAASGGGSNYKLTFGKGTLLTVNP	LSLHIVPSQPGDSAVYFCAASGGGSNYKLTFGKGTLLTVNP											GCAGCAAGCGGTGGAGGTAGCAACTATAAACTGACA	AASGGGSNYKLT					CTCTCTCTGCACATTGTGCCCTCCCAGCCTGGAGACTCAGCAGTGTACTTCTGT	LSLHIVPSQPGDSAVYFC			98.439	98.438	2.008e-23								116.049	100	7.237e-30					1	64	217	280	1	64													65	124	7	66	65	124					55	90					1	54			CTCTCTCTGCACATTGTGCCCTCCCAGCCTGGAGACTCAGCAGTGTACTTCTGTGCAGCAAGCG	LSLHIVPSQPGDSAVYFCAAS					GTGGAGGTAGCAACTATAAACTGACATTTGGAAAAGGAACTCTCTTAACCGTGAATCCAA	GGSNYKLTFGKGTLLTVNP			CTCTCTCTGCACATTGTGCCCTCCCAGCCTGGAGACTCTGCAGTGTACTTCTGTGCAGCAAGCG	LSLHIVPSQPGDSAVYFCAAS					GTGGAGGTAGCAACTATAAACTGACATTTGGAAAAGGAACTCTCTTAACCGTGAATCCAA	GGSNYKLTFGKGTLLTVNP			42	14	0													1			8196138321422586346-242ac113-0001-012		397ff470-1562-4e25-9fac-6000dc97546b-007
5f72dd96e10383007e76d9fd	CCTCTCTCTGCACATTGTGCCCTCCCAGCCTGGAGACTCTGCAGTGTACTTCTGTGCAGCAAGCGGTGGAGGTAGCAACTATAAACTGACATTTGGAAAAGGAACTCTCTTAACCGTGAATCCAAATATCCAGAACCCTGACCCTGGACCA	T	T	TRAV29/DV5*01		TRAJ53*01	CCTCTCTCTGCACATTGTGCCCTCCCAGCCTGGAGACTCTGCAGTGTACTTCTGTGCAGCAAGCGGTGGAGGTAGCAACTATAAACTGACATTTGGAAAAGGAACTCTCTTAACCGTGAATCCAA	CCTCTCTCTGCACATTGTGCCCTCCCAGCCTGGAGACTCTGCAGTGTACTTCTGTGCAGCAAGCGGTGGAGGTAGCAACTATAAACTGACATTTGGAAAAGGAACTCTCTTAACCGTGAATCCAA	TGTGCAGCAAGCGGTGGAGGTAGCAACTATAAACTGACATTT	CAASGGGSNYKLTF	215N65M86S		65S6N60M26S		T	F		TRA			LSLHIVPSQPGDSAVYFCAASGGGSNYKLTFGKGTLLTVNP	LSLHIVPSQPGDSAVYFCAASGGGSNYKLTFGKGTLLTVNP											GCAGCAAGCGGTGGAGGTAGCAACTATAAACTGACA	AASGGGSNYKLT					CCTCTCTCTGCACATTGTGCCCTCCCAGCCTGGAGACTCTGCAGTGTACTTCTGT	LSLHIVPSQPGDSAVYFC			103.114	100	7.863e-25								116.049	100	7.237e-30					1	65	216	280	1	65													66	125	7	66	66	125					56	91					1	55			CCTCTCTCTGCACATTGTGCCCTCCCAGCCTGGAGACTCTGCAGTGTACTTCTGTGCAGCAAGCG	LSLHIVPSQPGDSAVYFCAAS					GTGGAGGTAGCAACTATAAACTGACATTTGGAAAAGGAACTCTCTTAACCGTGAATCCAA	GGSNYKLTFGKGTLLTVNP			CCTCTCTCTGCACATTGTGCCCTCCCAGCCTGGAGACTCTGCAGTGTACTTCTGTGCAGCAAGCG	LSLHIVPSQPGDSAVYFCAAS					GTGGAGGTAGCAACTATAAACTGACATTTGGAAAAGGAACTCTCTTAACCGTGAATCCAA	GGSNYKLTFGKGTLLTVNP			42	14	0													3			8196138321422586346-242ac113-0001-012		397ff470-1562-4e25-9fac-6000dc97546b-007
5f72ddbce10383007e77bc17	CTCTCTCTGCACATTGTGCCCTCCCAGCCTGGAGACTCTGCAGTGTACTTCTGTGCAGCAAGCGGTGGAGGTAGCAACTATAAACTGACATTTGGAAAAGGAACTCTCTTAACCGTGAATCCAAATATCCAGAACCCTGACCCTGCCTCGC	T	T	TRAV29/DV5*01		TRAJ53*01	CTCTCTCTGCACATTGTGCCCTCCCAGCCTGGAGACTCTGCAGTGTACTTCTGTGCAGCAAGCGGTGGAGGTAGCAACTATAAACTGACATTTGGAAAAGGAACTCTCTTAACCGTGAATCCAA	CTCTCTCTGCACATTGTGCCCTCCCAGCCTGGAGACTCTGCAGTGTACTTCTGTGCAGCAAGCGGTGGAGGTAGCAACTATAAACTGACATTTGGAAAAGGAACTCTCTTAACCGTGAATCCAA	TGTGCAGCAAGCGGTGGAGGTAGCAACTATAAACTGACATTT	CAASGGGSNYKLTF	216N64M87S		64S6N60M27S		T	F		TRA			LSLHIVPSQPGDSAVYFCAASGGGSNYKLTFGKGTLLTVNP	LSLHIVPSQPGDSAVYFCAASGGGSNYKLTFGKGTLLTVNP											GCAGCAAGCGGTGGAGGTAGCAACTATAAACTGACA	AASGGGSNYKLT					CTCTCTCTGCACATTGTGCCCTCCCAGCCTGGAGACTCTGCAGTGTACTTCTGT	LSLHIVPSQPGDSAVYFC			101.556	100	2.315e-24								116.049	100	7.237e-30					1	64	217	280	1	64													65	124	7	66	65	124					55	90					1	54			CTCTCTCTGCACATTGTGCCCTCCCAGCCTGGAGACTCTGCAGTGTACTTCTGTGCAGCAAGCG	LSLHIVPSQPGDSAVYFCAAS					GTGGAGGTAGCAACTATAAACTGACATTTGGAAAAGGAACTCTCTTAACCGTGAATCCAA	GGSNYKLTFGKGTLLTVNP			CTCTCTCTGCACATTGTGCCCTCCCAGCCTGGAGACTCTGCAGTGTACTTCTGTGCAGCAAGCG	LSLHIVPSQPGDSAVYFCAAS					GTGGAGGTAGCAACTATAAACTGACATTTGGAAAAGGAACTCTCTTAACCGTGAATCCAA	GGSNYKLTFGKGTLLTVNP			42	14	0													2			8196138321422586346-242ac113-0001-012		397ff470-1562-4e25-9fac-6000dc97546b-007
5f72ddbce10383007e77c600	CTCTCTCTGCACATTGTGCCCTCCCAGCCTGGAGACTCTGCAGTGTACTTCTGTGCAGCAAGCGGTGGAGGTAGCAACTATAAACTGACATTTGGAAAAGGAACTCTCTTAACCGTGAATCCAAATATCCAGAACCCTGACCCTGCTTCAA	T	T	TRAV29/DV5*01		TRAJ53*01	CTCTCTCTGCACATTGTGCCCTCCCAGCCTGGAGACTCTGCAGTGTACTTCTGTGCAGCAAGCGGTGGAGGTAGCAACTATAAACTGACATTTGGAAAAGGAACTCTCTTAACCGTGAATCCAA	CTCTCTCTGCACATTGTGCCCTCCCAGCCTGGAGACTCTGCAGTGTACTTCTGTGCAGCAAGCGGTGGAGGTAGCAACTATAAACTGACATTTGGAAAAGGAACTCTCTTAACCGTGAATCCAA	TGTGCAGCAAGCGGTGGAGGTAGCAACTATAAACTGACATTT	CAASGGGSNYKLTF	216N64M87S		64S6N60M27S		T	F		TRA			LSLHIVPSQPGDSAVYFCAASGGGSNYKLTFGKGTLLTVNP	LSLHIVPSQPGDSAVYFCAASGGGSNYKLTFGKGTLLTVNP											GCAGCAAGCGGTGGAGGTAGCAACTATAAACTGACA	AASGGGSNYKLT					CTCTCTCTGCACATTGTGCCCTCCCAGCCTGGAGACTCTGCAGTGTACTTCTGT	LSLHIVPSQPGDSAVYFC			101.556	100	2.315e-24								116.049	100	7.237e-30					1	64	217	280	1	64													65	124	7	66	65	124					55	90					1	54			CTCTCTCTGCACATTGTGCCCTCCCAGCCTGGAGACTCTGCAGTGTACTTCTGTGCAGCAAGCG	LSLHIVPSQPGDSAVYFCAAS					GTGGAGGTAGCAACTATAAACTGACATTTGGAAAAGGAACTCTCTTAACCGTGAATCCAA	GGSNYKLTFGKGTLLTVNP			CTCTCTCTGCACATTGTGCCCTCCCAGCCTGGAGACTCTGCAGTGTACTTCTGTGCAGCAAGCG	LSLHIVPSQPGDSAVYFCAAS					GTGGAGGTAGCAACTATAAACTGACATTTGGAAAAGGAACTCTCTTAACCGTGAATCCAA	GGSNYKLTFGKGTLLTVNP			42	14	0													2			8196138321422586346-242ac113-0001-012		397ff470-1562-4e25-9fac-6000dc97546b-007
5f72ddcee10383007e7823fe	CTCTCTCTGCACATTGTGCCCTCCCAGCCTGGAGACTCTGCAGTGTACTTCTGTGCAGCAAGCGGTGGAGGTAGCAACTATAAACTGACATTTGGAAAAGGAACTCTCTTAACCGTGAATCCAAATATCCAGAACCCTGACCCTGCCACGC	T	T	TRAV29/DV5*01		TRAJ53*01	CTCTCTCTGCACATTGTGCCCTCCCAGCCTGGAGACTCTGCAGTGTACTTCTGTGCAGCAAGCGGTGGAGGTAGCAACTATAAACTGACATTTGGAAAAGGAACTCTCTTAACCGTGAATCCAA	CTCTCTCTGCACATTGTGCCCTCCCAGCCTGGAGACTCTGCAGTGTACTTCTGTGCAGCAAGCGGTGGAGGTAGCAACTATAAACTGACATTTGGAAAAGGAACTCTCTTAACCGTGAATCCAA	TGTGCAGCAAGCGGTGGAGGTAGCAACTATAAACTGACATTT	CAASGGGSNYKLTF	216N64M87S		64S6N60M27S		T	F		TRA			LSLHIVPSQPGDSAVYFCAASGGGSNYKLTFGKGTLLTVNP	LSLHIVPSQPGDSAVYFCAASGGGSNYKLTFGKGTLLTVNP											GCAGCAAGCGGTGGAGGTAGCAACTATAAACTGACA	AASGGGSNYKLT					CTCTCTCTGCACATTGTGCCCTCCCAGCCTGGAGACTCTGCAGTGTACTTCTGT	LSLHIVPSQPGDSAVYFC			101.556	100	2.315e-24								116.049	100	7.237e-30					1	64	217	280	1	64													65	124	7	66	65	124					55	90					1	54			CTCTCTCTGCACATTGTGCCCTCCCAGCCTGGAGACTCTGCAGTGTACTTCTGTGCAGCAAGCG	LSLHIVPSQPGDSAVYFCAAS					GTGGAGGTAGCAACTATAAACTGACATTTGGAAAAGGAACTCTCTTAACCGTGAATCCAA	GGSNYKLTFGKGTLLTVNP			CTCTCTCTGCACATTGTGCCCTCCCAGCCTGGAGACTCTGCAGTGTACTTCTGTGCAGCAAGCG	LSLHIVPSQPGDSAVYFCAAS					GTGGAGGTAGCAACTATAAACTGACATTTGGAAAAGGAACTCTCTTAACCGTGAATCCAA	GGSNYKLTFGKGTLLTVNP			42	14	0													3			8196138321422586346-242ac113-0001-012		397ff470-1562-4e25-9fac-6000dc97546b-007
5f72ddcee10383007e78364e	CTCTCTCTGCACATTGTGCCCTCCCAGCCTGGAGACTCTGCAGTGTACTTCTGTGCAGCAAGCGGTGGAGGTAGCAACTATAAACTGACATTTGGAAAAGGAACTCTCTTAACCGTGAATCCAAATATCCAGAACCCTGACCCTGCCCTTA	T	T	TRAV29/DV5*01		TRAJ53*01	CTCTCTCTGCACATTGTGCCCTCCCAGCCTGGAGACTCTGCAGTGTACTTCTGTGCAGCAAGCGGTGGAGGTAGCAACTATAAACTGACATTTGGAAAAGGAACTCTCTTAACCGTGAATCCAA	CTCTCTCTGCACATTGTGCCCTCCCAGCCTGGAGACTCTGCAGTGTACTTCTGTGCAGCAAGCGGTGGAGGTAGCAACTATAAACTGACATTTGGAAAAGGAACTCTCTTAACCGTGAATCCAA	TGTGCAGCAAGCGGTGGAGGTAGCAACTATAAACTGACATTT	CAASGGGSNYKLTF	216N64M87S		64S6N60M27S		T	F		TRA			LSLHIVPSQPGDSAVYFCAASGGGSNYKLTFGKGTLLTVNP	LSLHIVPSQPGDSAVYFCAASGGGSNYKLTFGKGTLLTVNP											GCAGCAAGCGGTGGAGGTAGCAACTATAAACTGACA	AASGGGSNYKLT					CTCTCTCTGCACATTGTGCCCTCCCAGCCTGGAGACTCTGCAGTGTACTTCTGT	LSLHIVPSQPGDSAVYFC			101.556	100	2.315e-24								116.049	100	7.237e-30					1	64	217	280	1	64													65	124	7	66	65	124					55	90					1	54			CTCTCTCTGCACATTGTGCCCTCCCAGCCTGGAGACTCTGCAGTGTACTTCTGTGCAGCAAGCG	LSLHIVPSQPGDSAVYFCAAS					GTGGAGGTAGCAACTATAAACTGACATTTGGAAAAGGAACTCTCTTAACCGTGAATCCAA	GGSNYKLTFGKGTLLTVNP			CTCTCTCTGCACATTGTGCCCTCCCAGCCTGGAGACTCTGCAGTGTACTTCTGTGCAGCAAGCG	LSLHIVPSQPGDSAVYFCAAS					GTGGAGGTAGCAACTATAAACTGACATTTGGAAAAGGAACTCTCTTAACCGTGAATCCAA	GGSNYKLTFGKGTLLTVNP			42	14	0													4			8196138321422586346-242ac113-0001-012		397ff470-1562-4e25-9fac-6000dc97546b-007
5f72dde6e10383007e78d6ed	CTCTCTCTGCACATTCTGCCCTCCCCTCCTGGAGAAGATGCAGTTGTCTTCTGTGGAGCAAGCGGTGGAGGTAGCAACTATAAACTGACCTTTGGAAAAGGCACTCTCTTAACCGTGAATCCAAATATCCAGAACCCTGACCCTGCCATAG	T	T	TRAV29/DV5*01		TRAJ53*01	CTCTCTCTGCACATTCTGCCCTCCCCTCCTGGAGAAGATGCAGTTGTCTTCTGTGGAGCAAGCGGTGGAGGTAGCAACTATAAACTGACCTTTGGAAAAGGCACTCTCTTAACCGTGAATCCAA	CTCTCTCTGCACATTGTGCCCTCCCAGCCTGGAGACTCTGCAGTGTACTTCTGTGCAGCAAGCGGTGGAGGTAGCAACTATAAACTGACATTTGGAAAAGGAACTCTCTTAACCGTGAATCCAA	TGTGGAGCAAGCGGTGGAGGTAGCAACTATAAACTGACCTTT	CGASGGGSNYKLTF	216N64M87S		64S6N60M27S		T	F		TRA			LSLHILPSPPGEDAVVFCGASGGGSNYKLTFGKGTLLTVNP	LSLHIVPSQPGDSAVYFCAASGGGSNYKLTFGKGTLLTVNP											GGAGCAAGCGGTGGAGGTAGCAACTATAAACTGACC	GASGGGSNYKLT					CTCTCTCTGCACATTCTGCCCTCCCCTCCTGGAGAAGATGCAGTTGTCTTCTGT	LSLHILPSPPGEDAVVFC			70.393	84.375	5.564e-15								104.513	96.667	2.149e-26					1	64	217	280	1	64													65	124	7	66	65	124					55	90					1	54			CTCTCTCTGCACATTCTGCCCTCCCCTCCTGGAGAAGATGCAGTTGTCTTCTGTGGAGCAAGCG	LSLHILPSPPGEDAVVFCGAS					GTGGAGGTAGCAACTATAAACTGACCTTTGGAAAAGGCACTCTCTTAACCGTGAATCCAA	GGSNYKLTFGKGTLLTVNP			CTCTCTCTGCACATTGTGCCCTCCCAGCCTGGAGACTCTGCAGTGTACTTCTGTGCAGCAAGCG	LSLHIVPSQPGDSAVYFCAAS					GTGGAGGTAGCAACTATAAACTGACATTTGGAAAAGGAACTCTCTTAACCGTGAATCCAA	GGSNYKLTFGKGTLLTVNP			42	14	0													1			8196138321422586346-242ac113-0001-012		397ff470-1562-4e25-9fac-6000dc97546b-007
5f72ddede10383007e78eac5	CTCTCTCTGCACATTGTGCCCTCCCAGCCTGGAGACTCTGCAGTGTACTTCTGTGCAGCAAGCGGTGGAGGTAGCAACTATAAACTGACATTTGGAAAAGGAACTCTCTTAACCGTGAATCCAAATATCCAGAACCCTGACCCTGCCCGGC	T	T	TRAV29/DV5*01		TRAJ53*01	CTCTCTCTGCACATTGTGCCCTCCCAGCCTGGAGACTCTGCAGTGTACTTCTGTGCAGCAAGCGGTGGAGGTAGCAACTATAAACTGACATTTGGAAAAGGAACTCTCTTAACCGTGAATCCAA	CTCTCTCTGCACATTGTGCCCTCCCAGCCTGGAGACTCTGCAGTGTACTTCTGTGCAGCAAGCGGTGGAGGTAGCAACTATAAACTGACATTTGGAAAAGGAACTCTCTTAACCGTGAATCCAA	TGTGCAGCAAGCGGTGGAGGTAGCAACTATAAACTGACATTT	CAASGGGSNYKLTF	216N64M87S		64S6N60M27S		T	F		TRA			LSLHIVPSQPGDSAVYFCAASGGGSNYKLTFGKGTLLTVNP	LSLHIVPSQPGDSAVYFCAASGGGSNYKLTFGKGTLLTVNP											GCAGCAAGCGGTGGAGGTAGCAACTATAAACTGACA	AASGGGSNYKLT					CTCTCTCTGCACATTGTGCCCTCCCAGCCTGGAGACTCTGCAGTGTACTTCTGT	LSLHIVPSQPGDSAVYFC			101.556	100	2.315e-24								116.049	100	7.237e-30					1	64	217	280	1	64													65	124	7	66	65	124					55	90					1	54			CTCTCTCTGCACATTGTGCCCTCCCAGCCTGGAGACTCTGCAGTGTACTTCTGTGCAGCAAGCG	LSLHIVPSQPGDSAVYFCAAS					GTGGAGGTAGCAACTATAAACTGACATTTGGAAAAGGAACTCTCTTAACCGTGAATCCAA	GGSNYKLTFGKGTLLTVNP			CTCTCTCTGCACATTGTGCCCTCCCAGCCTGGAGACTCTGCAGTGTACTTCTGTGCAGCAAGCG	LSLHIVPSQPGDSAVYFCAAS					GTGGAGGTAGCAACTATAAACTGACATTTGGAAAAGGAACTCTCTTAACCGTGAATCCAA	GGSNYKLTFGKGTLLTVNP			42	14	0													1			8196138321422586346-242ac113-0001-012		397ff470-1562-4e25-9fac-6000dc97546b-007
5f72de01e10383007e795844	CTCTCTCTGCACATTGTGCCCTCCCAGCCTGGAGACTCTGCAGTGTACTTCTGTGCAGCAAGCGGTGGAGGTAGCAACTATAAACTGACATTTGGAAAAGGAACTCTCTTAACCGTGAATCCAAATATCCAGAACCCTGACCCTGCAAAGG	T	T	TRAV29/DV5*01		TRAJ53*01	CTCTCTCTGCACATTGTGCCCTCCCAGCCTGGAGACTCTGCAGTGTACTTCTGTGCAGCAAGCGGTGGAGGTAGCAACTATAAACTGACATTTGGAAAAGGAACTCTCTTAACCGTGAATCCAA	CTCTCTCTGCACATTGTGCCCTCCCAGCCTGGAGACTCTGCAGTGTACTTCTGTGCAGCAAGCGGTGGAGGTAGCAACTATAAACTGACATTTGGAAAAGGAACTCTCTTAACCGTGAATCCAA	TGTGCAGCAAGCGGTGGAGGTAGCAACTATAAACTGACATTT	CAASGGGSNYKLTF	216N64M87S		64S6N60M27S		T	F		TRA			LSLHIVPSQPGDSAVYFCAASGGGSNYKLTFGKGTLLTVNP	LSLHIVPSQPGDSAVYFCAASGGGSNYKLTFGKGTLLTVNP											GCAGCAAGCGGTGGAGGTAGCAACTATAAACTGACA	AASGGGSNYKLT					CTCTCTCTGCACATTGTGCCCTCCCAGCCTGGAGACTCTGCAGTGTACTTCTGT	LSLHIVPSQPGDSAVYFC			101.556	100	2.315e-24								116.049	100	7.237e-30					1	64	217	280	1	64													65	124	7	66	65	124					55	90					1	54			CTCTCTCTGCACATTGTGCCCTCCCAGCCTGGAGACTCTGCAGTGTACTTCTGTGCAGCAAGCG	LSLHIVPSQPGDSAVYFCAAS					GTGGAGGTAGCAACTATAAACTGACATTTGGAAAAGGAACTCTCTTAACCGTGAATCCAA	GGSNYKLTFGKGTLLTVNP			CTCTCTCTGCACATTGTGCCCTCCCAGCCTGGAGACTCTGCAGTGTACTTCTGTGCAGCAAGCG	LSLHIVPSQPGDSAVYFCAAS					GTGGAGGTAGCAACTATAAACTGACATTTGGAAAAGGAACTCTCTTAACCGTGAATCCAA	GGSNYKLTFGKGTLLTVNP			42	14	0													2			8196138321422586346-242ac113-0001-012		397ff470-1562-4e25-9fac-6000dc97546b-007
5f72de07e10383007e7994a0	CTCTCTCTGCACATTGTGCCCTCCCAGCCTGGAGACTCTGCAGTGTACTTCTGTGCAGCAAGCGGTGGAGGTAGCAACTATAAACTGACATTTGGAAAAGGAACTCTCTTAACCGTGAATCCAAATATCCAGAACCCTGACCCTGCGCATG	T	T	TRAV29/DV5*01		TRAJ53*01	CTCTCTCTGCACATTGTGCCCTCCCAGCCTGGAGACTCTGCAGTGTACTTCTGTGCAGCAAGCGGTGGAGGTAGCAACTATAAACTGACATTTGGAAAAGGAACTCTCTTAACCGTGAATCCAA	CTCTCTCTGCACATTGTGCCCTCCCAGCCTGGAGACTCTGCAGTGTACTTCTGTGCAGCAAGCGGTGGAGGTAGCAACTATAAACTGACATTTGGAAAAGGAACTCTCTTAACCGTGAATCCAA	TGTGCAGCAAGCGGTGGAGGTAGCAACTATAAACTGACATTT	CAASGGGSNYKLTF	216N64M87S		64S6N60M27S		T	F		TRA			LSLHIVPSQPGDSAVYFCAASGGGSNYKLTFGKGTLLTVNP	LSLHIVPSQPGDSAVYFCAASGGGSNYKLTFGKGTLLTVNP											GCAGCAAGCGGTGGAGGTAGCAACTATAAACTGACA	AASGGGSNYKLT					CTCTCTCTGCACATTGTGCCCTCCCAGCCTGGAGACTCTGCAGTGTACTTCTGT	LSLHIVPSQPGDSAVYFC			101.556	100	2.315e-24								116.049	100	7.237e-30					1	64	217	280	1	64													65	124	7	66	65	124					55	90					1	54			CTCTCTCTGCACATTGTGCCCTCCCAGCCTGGAGACTCTGCAGTGTACTTCTGTGCAGCAAGCG	LSLHIVPSQPGDSAVYFCAAS					GTGGAGGTAGCAACTATAAACTGACATTTGGAAAAGGAACTCTCTTAACCGTGAATCCAA	GGSNYKLTFGKGTLLTVNP			CTCTCTCTGCACATTGTGCCCTCCCAGCCTGGAGACTCTGCAGTGTACTTCTGTGCAGCAAGCG	LSLHIVPSQPGDSAVYFCAAS					GTGGAGGTAGCAACTATAAACTGACATTTGGAAAAGGAACTCTCTTAACCGTGAATCCAA	GGSNYKLTFGKGTLLTVNP			42	14	0													2			8196138321422586346-242ac113-0001-012		397ff470-1562-4e25-9fac-6000dc97546b-007
5f72de0de10383007e79bf45	CTCTCTCTGCACATTGTGCCCTCCCAGCCTGGAGACTCTGCAGTGTACTTCTGTGCAGCAAGCGGTGGAGGTAGCAACTATAAACTGACATTTGGAAAAGGAACTCTCTTAACCGTGAATCCAAATATCCAGAACCCTGACCCTGCGGACA	T	T	TRAV29/DV5*01		TRAJ53*01	CTCTCTCTGCACATTGTGCCCTCCCAGCCTGGAGACTCTGCAGTGTACTTCTGTGCAGCAAGCGGTGGAGGTAGCAACTATAAACTGACATTTGGAAAAGGAACTCTCTTAACCGTGAATCCAA	CTCTCTCTGCACATTGTGCCCTCCCAGCCTGGAGACTCTGCAGTGTACTTCTGTGCAGCAAGCGGTGGAGGTAGCAACTATAAACTGACATTTGGAAAAGGAACTCTCTTAACCGTGAATCCAA	TGTGCAGCAAGCGGTGGAGGTAGCAACTATAAACTGACATTT	CAASGGGSNYKLTF	216N64M87S		64S6N60M27S		T	F		TRA			LSLHIVPSQPGDSAVYFCAASGGGSNYKLTFGKGTLLTVNP	LSLHIVPSQPGDSAVYFCAASGGGSNYKLTFGKGTLLTVNP											GCAGCAAGCGGTGGAGGTAGCAACTATAAACTGACA	AASGGGSNYKLT					CTCTCTCTGCACATTGTGCCCTCCCAGCCTGGAGACTCTGCAGTGTACTTCTGT	LSLHIVPSQPGDSAVYFC			101.556	100	2.315e-24								116.049	100	7.237e-30					1	64	217	280	1	64													65	124	7	66	65	124					55	90					1	54			CTCTCTCTGCACATTGTGCCCTCCCAGCCTGGAGACTCTGCAGTGTACTTCTGTGCAGCAAGCG	LSLHIVPSQPGDSAVYFCAAS					GTGGAGGTAGCAACTATAAACTGACATTTGGAAAAGGAACTCTCTTAACCGTGAATCCAA	GGSNYKLTFGKGTLLTVNP			CTCTCTCTGCACATTGTGCCCTCCCAGCCTGGAGACTCTGCAGTGTACTTCTGTGCAGCAAGCG	LSLHIVPSQPGDSAVYFCAAS					GTGGAGGTAGCAACTATAAACTGACATTTGGAAAAGGAACTCTCTTAACCGTGAATCCAA	GGSNYKLTFGKGTLLTVNP			42	14	0													2			8196138321422586346-242ac113-0001-012		397ff470-1562-4e25-9fac-6000dc97546b-007
5f72de14e10383007e79d337	CTCTCTCTGCACATTGTGCCCTCCCAGCCTAGAGACTCTGCAGTGTACTTCTGTGCAGCAAGCGGTGGAGGTAGCAACTATAAACTGACATTTGGAAAAGGAACTCTCTTAACCGTGAATCCAAATATCCAGAACCCTGACCCTGCAGCTA	T	T	TRAV29/DV5*01		TRAJ53*01	CTCTCTCTGCACATTGTGCCCTCCCAGCCTAGAGACTCTGCAGTGTACTTCTGTGCAGCAAGCGGTGGAGGTAGCAACTATAAACTGACATTTGGAAAAGGAACTCTCTTAACCGTGAATCCAA	CTCTCTCTGCACATTGTGCCCTCCCAGCCTGGAGACTCTGCAGTGTACTTCTGTGCAGCAAGCGGTGGAGGTAGCAACTATAAACTGACATTTGGAAAAGGAACTCTCTTAACCGTGAATCCAA	TGTGCAGCAAGCGGTGGAGGTAGCAACTATAAACTGACATTT	CAASGGGSNYKLTF	216N64M87S		64S6N60M27S		T	F		TRA			LSLHIVPSQPRDSAVYFCAASGGGSNYKLTFGKGTLLTVNP	LSLHIVPSQPGDSAVYFCAASGGGSNYKLTFGKGTLLTVNP											GCAGCAAGCGGTGGAGGTAGCAACTATAAACTGACA	AASGGGSNYKLT					CTCTCTCTGCACATTGTGCCCTCCCAGCCTAGAGACTCTGCAGTGTACTTCTGT	LSLHIVPSQPRDSAVYFC			98.439	98.438	2.008e-23								116.049	100	7.237e-30					1	64	217	280	1	64													65	124	7	66	65	124					55	90					1	54			CTCTCTCTGCACATTGTGCCCTCCCAGCCTAGAGACTCTGCAGTGTACTTCTGTGCAGCAAGCG	LSLHIVPSQPRDSAVYFCAAS					GTGGAGGTAGCAACTATAAACTGACATTTGGAAAAGGAACTCTCTTAACCGTGAATCCAA	GGSNYKLTFGKGTLLTVNP			CTCTCTCTGCACATTGTGCCCTCCCAGCCTGGAGACTCTGCAGTGTACTTCTGTGCAGCAAGCG	LSLHIVPSQPGDSAVYFCAAS					GTGGAGGTAGCAACTATAAACTGACATTTGGAAAAGGAACTCTCTTAACCGTGAATCCAA	GGSNYKLTFGKGTLLTVNP			42	14	0													1			8196138321422586346-242ac113-0001-012		397ff470-1562-4e25-9fac-6000dc97546b-007
5f72de1fe10383007e7a1b10	CTCTCTCTGCACATTGTGCCCTCCCAGCCTGGAGACTCTGCAGTGTACTTCTGTGCAGCAAGCGGTGGAGGTAGCAACTATAAACTGACATTTGGAAAAGGAACTCTCTTAACCGTGAATCCAAATATCCAGAACCCTGACCCTGCAAATC	T	T	TRAV29/DV5*01		TRAJ53*01	CTCTCTCTGCACATTGTGCCCTCCCAGCCTGGAGACTCTGCAGTGTACTTCTGTGCAGCAAGCGGTGGAGGTAGCAACTATAAACTGACATTTGGAAAAGGAACTCTCTTAACCGTGAATCCAA	CTCTCTCTGCACATTGTGCCCTCCCAGCCTGGAGACTCTGCAGTGTACTTCTGTGCAGCAAGCGGTGGAGGTAGCAACTATAAACTGACATTTGGAAAAGGAACTCTCTTAACCGTGAATCCAA	TGTGCAGCAAGCGGTGGAGGTAGCAACTATAAACTGACATTT	CAASGGGSNYKLTF	216N64M87S		64S6N60M27S		T	F		TRA			LSLHIVPSQPGDSAVYFCAASGGGSNYKLTFGKGTLLTVNP	LSLHIVPSQPGDSAVYFCAASGGGSNYKLTFGKGTLLTVNP											GCAGCAAGCGGTGGAGGTAGCAACTATAAACTGACA	AASGGGSNYKLT					CTCTCTCTGCACATTGTGCCCTCCCAGCCTGGAGACTCTGCAGTGTACTTCTGT	LSLHIVPSQPGDSAVYFC			101.556	100	2.315e-24								116.049	100	7.237e-30					1	64	217	280	1	64													65	124	7	66	65	124					55	90					1	54			CTCTCTCTGCACATTGTGCCCTCCCAGCCTGGAGACTCTGCAGTGTACTTCTGTGCAGCAAGCG	LSLHIVPSQPGDSAVYFCAAS					GTGGAGGTAGCAACTATAAACTGACATTTGGAAAAGGAACTCTCTTAACCGTGAATCCAA	GGSNYKLTFGKGTLLTVNP			CTCTCTCTGCACATTGTGCCCTCCCAGCCTGGAGACTCTGCAGTGTACTTCTGTGCAGCAAGCG	LSLHIVPSQPGDSAVYFCAAS					GTGGAGGTAGCAACTATAAACTGACATTTGGAAAAGGAACTCTCTTAACCGTGAATCCAA	GGSNYKLTFGKGTLLTVNP			42	14	0													1			8196138321422586346-242ac113-0001-012		397ff470-1562-4e25-9fac-6000dc97546b-007
5f72de1fe10383007e7a1e7c	CTCTCTCTGCACATTGTGCCCTCCCAGCCTGGAGACTCTGCAGTGTACTTCTGTGCAGCAAGCGGTGGAGGTAGCAACTATAAACTGACATTTGGAAAAGGAACTCTCTTAACCGTGAATCCAAATATCCAGAACCATGACCCTGCAAATG	T	T	TRAV29/DV5*01		TRAJ53*01	CTCTCTCTGCACATTGTGCCCTCCCAGCCTGGAGACTCTGCAGTGTACTTCTGTGCAGCAAGCGGTGGAGGTAGCAACTATAAACTGACATTTGGAAAAGGAACTCTCTTAACCGTGAATCCAA	CTCTCTCTGCACATTGTGCCCTCCCAGCCTGGAGACTCTGCAGTGTACTTCTGTGCAGCAAGCGGTGGAGGTAGCAACTATAAACTGACATTTGGAAAAGGAACTCTCTTAACCGTGAATCCAA	TGTGCAGCAAGCGGTGGAGGTAGCAACTATAAACTGACATTT	CAASGGGSNYKLTF	216N64M87S		64S6N60M27S		T	F		TRA			LSLHIVPSQPGDSAVYFCAASGGGSNYKLTFGKGTLLTVNP	LSLHIVPSQPGDSAVYFCAASGGGSNYKLTFGKGTLLTVNP											GCAGCAAGCGGTGGAGGTAGCAACTATAAACTGACA	AASGGGSNYKLT					CTCTCTCTGCACATTGTGCCCTCCCAGCCTGGAGACTCTGCAGTGTACTTCTGT	LSLHIVPSQPGDSAVYFC			101.556	100	2.315e-24								116.049	100	7.237e-30					1	64	217	280	1	64													65	124	7	66	65	124					55	90					1	54			CTCTCTCTGCACATTGTGCCCTCCCAGCCTGGAGACTCTGCAGTGTACTTCTGTGCAGCAAGCG	LSLHIVPSQPGDSAVYFCAAS					GTGGAGGTAGCAACTATAAACTGACATTTGGAAAAGGAACTCTCTTAACCGTGAATCCAA	GGSNYKLTFGKGTLLTVNP			CTCTCTCTGCACATTGTGCCCTCCCAGCCTGGAGACTCTGCAGTGTACTTCTGTGCAGCAAGCG	LSLHIVPSQPGDSAVYFCAAS					GTGGAGGTAGCAACTATAAACTGACATTTGGAAAAGGAACTCTCTTAACCGTGAATCCAA	GGSNYKLTFGKGTLLTVNP			42	14	0													2			8196138321422586346-242ac113-0001-012		397ff470-1562-4e25-9fac-6000dc97546b-007
5f72de2ae10383007e7a826c	CTCTCTCTGCACATTGTGCCCTCCCAGCCTGGAGACTCTGCAGTGTACTTCTGTGCAGCAAGCGGTGGAGGTAGCAACTATAAACTGACATTTGGAAAAGGAACTCTCTTAACCGTGAATCCAAATATCCAGAACCCTGACCCTGCACCCT	T	T	TRAV29/DV5*01		TRAJ53*01	CTCTCTCTGCACATTGTGCCCTCCCAGCCTGGAGACTCTGCAGTGTACTTCTGTGCAGCAAGCGGTGGAGGTAGCAACTATAAACTGACATTTGGAAAAGGAACTCTCTTAACCGTGAATCCAA	CTCTCTCTGCACATTGTGCCCTCCCAGCCTGGAGACTCTGCAGTGTACTTCTGTGCAGCAAGCGGTGGAGGTAGCAACTATAAACTGACATTTGGAAAAGGAACTCTCTTAACCGTGAATCCAA	TGTGCAGCAAGCGGTGGAGGTAGCAACTATAAACTGACATTT	CAASGGGSNYKLTF	216N64M87S		64S6N60M27S		T	F		TRA			LSLHIVPSQPGDSAVYFCAASGGGSNYKLTFGKGTLLTVNP	LSLHIVPSQPGDSAVYFCAASGGGSNYKLTFGKGTLLTVNP											GCAGCAAGCGGTGGAGGTAGCAACTATAAACTGACA	AASGGGSNYKLT					CTCTCTCTGCACATTGTGCCCTCCCAGCCTGGAGACTCTGCAGTGTACTTCTGT	LSLHIVPSQPGDSAVYFC			101.556	100	2.315e-24								116.049	100	7.237e-30					1	64	217	280	1	64													65	124	7	66	65	124					55	90					1	54			CTCTCTCTGCACATTGTGCCCTCCCAGCCTGGAGACTCTGCAGTGTACTTCTGTGCAGCAAGCG	LSLHIVPSQPGDSAVYFCAAS					GTGGAGGTAGCAACTATAAACTGACATTTGGAAAAGGAACTCTCTTAACCGTGAATCCAA	GGSNYKLTFGKGTLLTVNP			CTCTCTCTGCACATTGTGCCCTCCCAGCCTGGAGACTCTGCAGTGTACTTCTGTGCAGCAAGCG	LSLHIVPSQPGDSAVYFCAAS					GTGGAGGTAGCAACTATAAACTGACATTTGGAAAAGGAACTCTCTTAACCGTGAATCCAA	GGSNYKLTFGKGTLLTVNP			42	14	0													2			8196138321422586346-242ac113-0001-012		397ff470-1562-4e25-9fac-6000dc97546b-007
5f72de35e10383007e7ab154	CTCTCTCTGCACATTGTGCCCTCCCAGCCTGGAGACTCTGCAGTGTACTTCTGTGCAGCAAGCGGTGGAGGTAGCAACTATAAACTGACATTTGGAAAAGGAACTCTCTTAACCGTGAATCCAAATATCCAGAACCCTGACCCTGCTGACA	T	T	TRAV29/DV5*01		TRAJ53*01	CTCTCTCTGCACATTGTGCCCTCCCAGCCTGGAGACTCTGCAGTGTACTTCTGTGCAGCAAGCGGTGGAGGTAGCAACTATAAACTGACATTTGGAAAAGGAACTCTCTTAACCGTGAATCCAA	CTCTCTCTGCACATTGTGCCCTCCCAGCCTGGAGACTCTGCAGTGTACTTCTGTGCAGCAAGCGGTGGAGGTAGCAACTATAAACTGACATTTGGAAAAGGAACTCTCTTAACCGTGAATCCAA	TGTGCAGCAAGCGGTGGAGGTAGCAACTATAAACTGACATTT	CAASGGGSNYKLTF	216N64M87S		64S6N60M27S		T	F		TRA			LSLHIVPSQPGDSAVYFCAASGGGSNYKLTFGKGTLLTVNP	LSLHIVPSQPGDSAVYFCAASGGGSNYKLTFGKGTLLTVNP											GCAGCAAGCGGTGGAGGTAGCAACTATAAACTGACA	AASGGGSNYKLT					CTCTCTCTGCACATTGTGCCCTCCCAGCCTGGAGACTCTGCAGTGTACTTCTGT	LSLHIVPSQPGDSAVYFC			101.556	100	2.315e-24								116.049	100	7.237e-30					1	64	217	280	1	64													65	124	7	66	65	124					55	90					1	54			CTCTCTCTGCACATTGTGCCCTCCCAGCCTGGAGACTCTGCAGTGTACTTCTGTGCAGCAAGCG	LSLHIVPSQPGDSAVYFCAAS					GTGGAGGTAGCAACTATAAACTGACATTTGGAAAAGGAACTCTCTTAACCGTGAATCCAA	GGSNYKLTFGKGTLLTVNP			CTCTCTCTGCACATTGTGCCCTCCCAGCCTGGAGACTCTGCAGTGTACTTCTGTGCAGCAAGCG	LSLHIVPSQPGDSAVYFCAAS					GTGGAGGTAGCAACTATAAACTGACATTTGGAAAAGGAACTCTCTTAACCGTGAATCCAA	GGSNYKLTFGKGTLLTVNP			42	14	0													2			8196138321422586346-242ac113-0001-012		397ff470-1562-4e25-9fac-6000dc97546b-007
5f72de35e10383007e7ab274	CTCTCTCTGCACATTGTGCCCTCCCAGCCTGGAGACTCTGCAGTGTACTTCTGTGCAGCAAGCGGTGGAGGTAGCAACTATAAACTGACATTTGGAAAAGGAACTCTCTTAACCGTGAATCCAAATATCCAGAACCCTGACCCTGCAGGTT	T	T	TRAV29/DV5*01		TRAJ53*01	CTCTCTCTGCACATTGTGCCCTCCCAGCCTGGAGACTCTGCAGTGTACTTCTGTGCAGCAAGCGGTGGAGGTAGCAACTATAAACTGACATTTGGAAAAGGAACTCTCTTAACCGTGAATCCAA	CTCTCTCTGCACATTGTGCCCTCCCAGCCTGGAGACTCTGCAGTGTACTTCTGTGCAGCAAGCGGTGGAGGTAGCAACTATAAACTGACATTTGGAAAAGGAACTCTCTTAACCGTGAATCCAA	TGTGCAGCAAGCGGTGGAGGTAGCAACTATAAACTGACATTT	CAASGGGSNYKLTF	216N64M87S		64S6N60M27S		T	F		TRA			LSLHIVPSQPGDSAVYFCAASGGGSNYKLTFGKGTLLTVNP	LSLHIVPSQPGDSAVYFCAASGGGSNYKLTFGKGTLLTVNP											GCAGCAAGCGGTGGAGGTAGCAACTATAAACTGACA	AASGGGSNYKLT					CTCTCTCTGCACATTGTGCCCTCCCAGCCTGGAGACTCTGCAGTGTACTTCTGT	LSLHIVPSQPGDSAVYFC			101.556	100	2.315e-24								116.049	100	7.237e-30					1	64	217	280	1	64													65	124	7	66	65	124					55	90					1	54			CTCTCTCTGCACATTGTGCCCTCCCAGCCTGGAGACTCTGCAGTGTACTTCTGTGCAGCAAGCG	LSLHIVPSQPGDSAVYFCAAS					GTGGAGGTAGCAACTATAAACTGACATTTGGAAAAGGAACTCTCTTAACCGTGAATCCAA	GGSNYKLTFGKGTLLTVNP			CTCTCTCTGCACATTGTGCCCTCCCAGCCTGGAGACTCTGCAGTGTACTTCTGTGCAGCAAGCG	LSLHIVPSQPGDSAVYFCAAS					GTGGAGGTAGCAACTATAAACTGACATTTGGAAAAGGAACTCTCTTAACCGTGAATCCAA	GGSNYKLTFGKGTLLTVNP			42	14	0													1			8196138321422586346-242ac113-0001-012		397ff470-1562-4e25-9fac-6000dc97546b-007
5f72de3ae10383007e7add9d	CTCTCTCTGCACATTGTGCCCTCCCAGCCTGGAGACTCTGCAGTGTACTTCTGTGCAGCAAGCGGTGGAGGTAGCAACTATAAACTGACATTTGGAAAAGGAACTCTCTTAACCGTGAATCCAAATATCCAGAACCCTGACCCTGCACAAA	T	T	TRAV29/DV5*01		TRAJ53*01	CTCTCTCTGCACATTGTGCCCTCCCAGCCTGGAGACTCTGCAGTGTACTTCTGTGCAGCAAGCGGTGGAGGTAGCAACTATAAACTGACATTTGGAAAAGGAACTCTCTTAACCGTGAATCCAA	CTCTCTCTGCACATTGTGCCCTCCCAGCCTGGAGACTCTGCAGTGTACTTCTGTGCAGCAAGCGGTGGAGGTAGCAACTATAAACTGACATTTGGAAAAGGAACTCTCTTAACCGTGAATCCAA	TGTGCAGCAAGCGGTGGAGGTAGCAACTATAAACTGACATTT	CAASGGGSNYKLTF	216N64M87S		64S6N60M27S		T	F		TRA			LSLHIVPSQPGDSAVYFCAASGGGSNYKLTFGKGTLLTVNP	LSLHIVPSQPGDSAVYFCAASGGGSNYKLTFGKGTLLTVNP											GCAGCAAGCGGTGGAGGTAGCAACTATAAACTGACA	AASGGGSNYKLT					CTCTCTCTGCACATTGTGCCCTCCCAGCCTGGAGACTCTGCAGTGTACTTCTGT	LSLHIVPSQPGDSAVYFC			101.556	100	2.315e-24								116.049	100	7.237e-30					1	64	217	280	1	64													65	124	7	66	65	124					55	90					1	54			CTCTCTCTGCACATTGTGCCCTCCCAGCCTGGAGACTCTGCAGTGTACTTCTGTGCAGCAAGCG	LSLHIVPSQPGDSAVYFCAAS					GTGGAGGTAGCAACTATAAACTGACATTTGGAAAAGGAACTCTCTTAACCGTGAATCCAA	GGSNYKLTFGKGTLLTVNP			CTCTCTCTGCACATTGTGCCCTCCCAGCCTGGAGACTCTGCAGTGTACTTCTGTGCAGCAAGCG	LSLHIVPSQPGDSAVYFCAAS					GTGGAGGTAGCAACTATAAACTGACATTTGGAAAAGGAACTCTCTTAACCGTGAATCCAA	GGSNYKLTFGKGTLLTVNP			42	14	0													2			8196138321422586346-242ac113-0001-012		397ff470-1562-4e25-9fac-6000dc97546b-007
5f72de3ae10383007e7ae350	TTCTCCCTGCACATCACAGAGACCCAACCTGAAGACTCGGCTGTCTACTTCTGTGCAGCAAGTGGAGGAGGTAGCAACTATAAACTGACATTTGGAAAAGGAACTCTCTTAACCGTGAATCCAAATATCCAGAACCCTGACCCTGCCCTCG	T	T	TRAV13-1*01,TRAV13-1*02		TRAJ53*01	TTCTCCCTGCACATCACAGAGACCCAACCTGAAGACTCGGCTGTCTACTTCTGTGCAGCAAGTGGAGGAGGTAGCAACTATAAACTGACATTTGGAAAAGGAACTCTCTTAACCGTGAATCCAA	TTCTCCCTGCACATCACAGAGACCCAACCTGAAGACTCGGCTGTCTACTTCTGTGCAGCAAGTNNNGGAGGTAGCAACTATAAACTGACATTTGGAAAAGGAACTCTCTTAACCGTGAATCCAA	TGTGCAGCAAGTGGAGGAGGTAGCAACTATAAACTGACATTT	CAASGGGSNYKLTF	216N63M88S1N		66S8N58M27S		T	F		TRA			FSLHITETQPEDSAVYFCAASGGGSNYKLTFGKGTLLTVNP	FSLHITETQPEDSAVYFCAASXGGSNYKLTFGKGTLLTVNP	GGA										GCAGCAAGTGGAGGAGGTAGCAACTATAAACTGACA	AASGGGSNYKLT					TTCTCCCTGCACATCACAGAGACCCAACCTGAAGACTCGGCTGTCTACTTCTGT	FSLHITETQPEDSAVYFC			99.997	100	6.818e-24								112.203	100	1.04e-28					1	63	217	279	1	63													67	124	9	66	67	124					55	90					1	54			TTCTCCCTGCACATCACAGAGACCCAACCTGAAGACTCGGCTGTCTACTTCTGTGCAGCAAGT	FSLHITETQPEDSAVYFCAAS					GGAGGTAGCAACTATAAACTGACATTTGGAAAAGGAACTCTCTTAACCGTGAATCCAA	GGSNYKLTFGKGTLLTVNP			TTCTCCCTGCACATCACAGAGACCCAACCTGAAGACTCGGCTGTCTACTTCTGTGCAGCAAGT	FSLHITETQPEDSAVYFCAAS					GGAGGTAGCAACTATAAACTGACATTTGGAAAAGGAACTCTCTTAACCGTGAATCCAA	GGSNYKLTFGKGTLLTVNP			42	14	3													1			8196138321422586346-242ac113-0001-012		397ff470-1562-4e25-9fac-6000dc97546b-007
5f72de60e10383007e7bdc3a	ACCTCTCTCTGCACATTGTGCCCTCCCAGCCTGGAGACTCTGCAGTGTACTTCTGTGCAGCAAGCGGTGGAGGTAGCAACTATAAACTGACATTTGGAAAAGGAACTCTCTTAACCGTGAATCCAAATATCCAGAACCCTGACCCTGCTAC	T	T	TRAV29/DV5*01		TRAJ53*01	ACCTCTCTCTGCACATTGTGCCCTCCCAGCCTGGAGACTCTGCAGTGTACTTCTGTGCAGCAAGCGGTGGAGGTAGCAACTATAAACTGACATTTGGAAAAGGAACTCTCTTAACCGTGAATCCAA	ACCTCTCTCTGCACATTGTGCCCTCCCAGCCTGGAGACTCTGCAGTGTACTTCTGTGCAGCAAGCGGTGGAGGTAGCAACTATAAACTGACATTTGGAAAAGGAACTCTCTTAACCGTGAATCCAA	TGTGCAGCAAGCGGTGGAGGTAGCAACTATAAACTGACATTT	CAASGGGSNYKLTF	214N66M85S		66S6N60M25S		T	F		TRA			LSLHIVPSQPGDSAVYFCAASGGGSNYKLTFGKGTLLTVNP	LSLHIVPSQPGDSAVYFCAASGGGSNYKLTFGKGTLLTVNP											GCAGCAAGCGGTGGAGGTAGCAACTATAAACTGACA	AASGGGSNYKLT					ACCTCTCTCTGCACATTGTGCCCTCCCAGCCTGGAGACTCTGCAGTGTACTTCTGT	LSLHIVPSQPGDSAVYFC			104.672	100	2.67e-25								116.049	100	7.237e-30					1	66	215	280	1	66													67	126	7	66	67	126					57	92					1	56			ACCTCTCTCTGCACATTGTGCCCTCCCAGCCTGGAGACTCTGCAGTGTACTTCTGTGCAGCAAGCG	LSLHIVPSQPGDSAVYFCAAS					GTGGAGGTAGCAACTATAAACTGACATTTGGAAAAGGAACTCTCTTAACCGTGAATCCAA	GGSNYKLTFGKGTLLTVNP			ACCTCTCTCTGCACATTGTGCCCTCCCAGCCTGGAGACTCTGCAGTGTACTTCTGTGCAGCAAGCG	LSLHIVPSQPGDSAVYFCAAS					GTGGAGGTAGCAACTATAAACTGACATTTGGAAAAGGAACTCTCTTAACCGTGAATCCAA	GGSNYKLTFGKGTLLTVNP			42	14	0													4			8196138321422586346-242ac113-0001-012		397ff470-1562-4e25-9fac-6000dc97546b-007
5f72de66e10383007e7beefa	CTCTCTCTGCACATTGTGCCCTCCCAGCCTGGAGACTCTGCAGTGTACTTCTGTGCAGCAAGCGGTGGAGGTAGCAACTATAAACTGACATTTGGAAAAGGAACTCTCTTAACCGTGAATCCAAATATCCAGAACCCTGACCCTGCAACGA	T	T	TRAV29/DV5*01		TRAJ53*01	CTCTCTCTGCACATTGTGCCCTCCCAGCCTGGAGACTCTGCAGTGTACTTCTGTGCAGCAAGCGGTGGAGGTAGCAACTATAAACTGACATTTGGAAAAGGAACTCTCTTAACCGTGAATCCAA	CTCTCTCTGCACATTGTGCCCTCCCAGCCTGGAGACTCTGCAGTGTACTTCTGTGCAGCAAGCGGTGGAGGTAGCAACTATAAACTGACATTTGGAAAAGGAACTCTCTTAACCGTGAATCCAA	TGTGCAGCAAGCGGTGGAGGTAGCAACTATAAACTGACATTT	CAASGGGSNYKLTF	216N64M87S		64S6N60M27S		T	F		TRA			LSLHIVPSQPGDSAVYFCAASGGGSNYKLTFGKGTLLTVNP	LSLHIVPSQPGDSAVYFCAASGGGSNYKLTFGKGTLLTVNP											GCAGCAAGCGGTGGAGGTAGCAACTATAAACTGACA	AASGGGSNYKLT					CTCTCTCTGCACATTGTGCCCTCCCAGCCTGGAGACTCTGCAGTGTACTTCTGT	LSLHIVPSQPGDSAVYFC			101.556	100	2.315e-24								116.049	100	7.237e-30					1	64	217	280	1	64													65	124	7	66	65	124					55	90					1	54			CTCTCTCTGCACATTGTGCCCTCCCAGCCTGGAGACTCTGCAGTGTACTTCTGTGCAGCAAGCG	LSLHIVPSQPGDSAVYFCAAS					GTGGAGGTAGCAACTATAAACTGACATTTGGAAAAGGAACTCTCTTAACCGTGAATCCAA	GGSNYKLTFGKGTLLTVNP			CTCTCTCTGCACATTGTGCCCTCCCAGCCTGGAGACTCTGCAGTGTACTTCTGTGCAGCAAGCG	LSLHIVPSQPGDSAVYFCAAS					GTGGAGGTAGCAACTATAAACTGACATTTGGAAAAGGAACTCTCTTAACCGTGAATCCAA	GGSNYKLTFGKGTLLTVNP			42	14	0													1			8196138321422586346-242ac113-0001-012		397ff470-1562-4e25-9fac-6000dc97546b-007
5f72de71e10383007e7c58d5	CTCTCTCTGCACATTGTGCCCTCCCAGCCTGGAGACTCTGCAGTGTACTTCTGTGCAGCAAGCGGTGGAGGTAGCAACTATAAACTGACATTTGGAAAAGGAACTCTCTTAACCGTGAATCCAAATATCCAGAACCCTGACCCTGCCCTTC	T	T	TRAV29/DV5*01		TRAJ53*01	CTCTCTCTGCACATTGTGCCCTCCCAGCCTGGAGACTCTGCAGTGTACTTCTGTGCAGCAAGCGGTGGAGGTAGCAACTATAAACTGACATTTGGAAAAGGAACTCTCTTAACCGTGAATCCAA	CTCTCTCTGCACATTGTGCCCTCCCAGCCTGGAGACTCTGCAGTGTACTTCTGTGCAGCAAGCGGTGGAGGTAGCAACTATAAACTGACATTTGGAAAAGGAACTCTCTTAACCGTGAATCCAA	TGTGCAGCAAGCGGTGGAGGTAGCAACTATAAACTGACATTT	CAASGGGSNYKLTF	216N64M87S		64S6N60M27S		T	F		TRA			LSLHIVPSQPGDSAVYFCAASGGGSNYKLTFGKGTLLTVNP	LSLHIVPSQPGDSAVYFCAASGGGSNYKLTFGKGTLLTVNP											GCAGCAAGCGGTGGAGGTAGCAACTATAAACTGACA	AASGGGSNYKLT					CTCTCTCTGCACATTGTGCCCTCCCAGCCTGGAGACTCTGCAGTGTACTTCTGT	LSLHIVPSQPGDSAVYFC			101.556	100	2.315e-24								116.049	100	7.237e-30					1	64	217	280	1	64													65	124	7	66	65	124					55	90					1	54			CTCTCTCTGCACATTGTGCCCTCCCAGCCTGGAGACTCTGCAGTGTACTTCTGTGCAGCAAGCG	LSLHIVPSQPGDSAVYFCAAS					GTGGAGGTAGCAACTATAAACTGACATTTGGAAAAGGAACTCTCTTAACCGTGAATCCAA	GGSNYKLTFGKGTLLTVNP			CTCTCTCTGCACATTGTGCCCTCCCAGCCTGGAGACTCTGCAGTGTACTTCTGTGCAGCAAGCG	LSLHIVPSQPGDSAVYFCAAS					GTGGAGGTAGCAACTATAAACTGACATTTGGAAAAGGAACTCTCTTAACCGTGAATCCAA	GGSNYKLTFGKGTLLTVNP			42	14	0													1			8196138321422586346-242ac113-0001-012		397ff470-1562-4e25-9fac-6000dc97546b-007
5f72de77e10383007e7c70b8	CTCTCTCTGCACATTGTGCCCTCCCAGCCTGGAGACTCTGCAGTGTACTTCTGTGCAGCAAGCGGTGGAGGTAGCAACTATAAACTGACATTTGGAAAAGGAACTCTCTTAACCGTGAATCCAAATATCCAGAACCCTGACCCTGCCTGGG	T	T	TRAV29/DV5*01		TRAJ53*01	CTCTCTCTGCACATTGTGCCCTCCCAGCCTGGAGACTCTGCAGTGTACTTCTGTGCAGCAAGCGGTGGAGGTAGCAACTATAAACTGACATTTGGAAAAGGAACTCTCTTAACCGTGAATCCAA	CTCTCTCTGCACATTGTGCCCTCCCAGCCTGGAGACTCTGCAGTGTACTTCTGTGCAGCAAGCGGTGGAGGTAGCAACTATAAACTGACATTTGGAAAAGGAACTCTCTTAACCGTGAATCCAA	TGTGCAGCAAGCGGTGGAGGTAGCAACTATAAACTGACATTT	CAASGGGSNYKLTF	216N64M87S		64S6N60M27S		T	F		TRA			LSLHIVPSQPGDSAVYFCAASGGGSNYKLTFGKGTLLTVNP	LSLHIVPSQPGDSAVYFCAASGGGSNYKLTFGKGTLLTVNP											GCAGCAAGCGGTGGAGGTAGCAACTATAAACTGACA	AASGGGSNYKLT					CTCTCTCTGCACATTGTGCCCTCCCAGCCTGGAGACTCTGCAGTGTACTTCTGT	LSLHIVPSQPGDSAVYFC			101.556	100	2.315e-24								116.049	100	7.237e-30					1	64	217	280	1	64													65	124	7	66	65	124					55	90					1	54			CTCTCTCTGCACATTGTGCCCTCCCAGCCTGGAGACTCTGCAGTGTACTTCTGTGCAGCAAGCG	LSLHIVPSQPGDSAVYFCAAS					GTGGAGGTAGCAACTATAAACTGACATTTGGAAAAGGAACTCTCTTAACCGTGAATCCAA	GGSNYKLTFGKGTLLTVNP			CTCTCTCTGCACATTGTGCCCTCCCAGCCTGGAGACTCTGCAGTGTACTTCTGTGCAGCAAGCG	LSLHIVPSQPGDSAVYFCAAS					GTGGAGGTAGCAACTATAAACTGACATTTGGAAAAGGAACTCTCTTAACCGTGAATCCAA	GGSNYKLTFGKGTLLTVNP			42	14	0													1			8196138321422586346-242ac113-0001-012		397ff470-1562-4e25-9fac-6000dc97546b-007
5f72de7de10383007e7c8dc1	CTCTCTCTGCACATTGTGCCCTCCCAGCCTGGAGACTCTGCAGTGTACTTCTGTGCAGCAAGCGGTGGAGGTAGCAACTATAAACTGACATTTGGAAAAGGAACTCTCTTAACCGTGAATCCAAATATCCAGAACCCTGACCCTGCCGCTT	T	T	TRAV29/DV5*01		TRAJ53*01	CTCTCTCTGCACATTGTGCCCTCCCAGCCTGGAGACTCTGCAGTGTACTTCTGTGCAGCAAGCGGTGGAGGTAGCAACTATAAACTGACATTTGGAAAAGGAACTCTCTTAACCGTGAATCCAA	CTCTCTCTGCACATTGTGCCCTCCCAGCCTGGAGACTCTGCAGTGTACTTCTGTGCAGCAAGCGGTGGAGGTAGCAACTATAAACTGACATTTGGAAAAGGAACTCTCTTAACCGTGAATCCAA	TGTGCAGCAAGCGGTGGAGGTAGCAACTATAAACTGACATTT	CAASGGGSNYKLTF	216N64M87S		64S6N60M27S		T	F		TRA			LSLHIVPSQPGDSAVYFCAASGGGSNYKLTFGKGTLLTVNP	LSLHIVPSQPGDSAVYFCAASGGGSNYKLTFGKGTLLTVNP											GCAGCAAGCGGTGGAGGTAGCAACTATAAACTGACA	AASGGGSNYKLT					CTCTCTCTGCACATTGTGCCCTCCCAGCCTGGAGACTCTGCAGTGTACTTCTGT	LSLHIVPSQPGDSAVYFC			101.556	100	2.315e-24								116.049	100	7.237e-30					1	64	217	280	1	64													65	124	7	66	65	124					55	90					1	54			CTCTCTCTGCACATTGTGCCCTCCCAGCCTGGAGACTCTGCAGTGTACTTCTGTGCAGCAAGCG	LSLHIVPSQPGDSAVYFCAAS					GTGGAGGTAGCAACTATAAACTGACATTTGGAAAAGGAACTCTCTTAACCGTGAATCCAA	GGSNYKLTFGKGTLLTVNP			CTCTCTCTGCACATTGTGCCCTCCCAGCCTGGAGACTCTGCAGTGTACTTCTGTGCAGCAAGCG	LSLHIVPSQPGDSAVYFCAAS					GTGGAGGTAGCAACTATAAACTGACATTTGGAAAAGGAACTCTCTTAACCGTGAATCCAA	GGSNYKLTFGKGTLLTVNP			42	14	0													1			8196138321422586346-242ac113-0001-012		397ff470-1562-4e25-9fac-6000dc97546b-007
5f72de7de10383007e7c8f0f	CTCTCTCTGCACATTGTGCCCTCCCAGCCTGGAGACTCTGCAGTGTACTTCTGTGCAGCAAGCGGTGGAGGTAGCAACTATAAACTGACATTTGGAAAAGGAACTCTCTTAACCGTGAATCCAAATATCCAGAACCCTGACCCTGCTACCG	T	T	TRAV29/DV5*01		TRAJ53*01	CTCTCTCTGCACATTGTGCCCTCCCAGCCTGGAGACTCTGCAGTGTACTTCTGTGCAGCAAGCGGTGGAGGTAGCAACTATAAACTGACATTTGGAAAAGGAACTCTCTTAACCGTGAATCCAA	CTCTCTCTGCACATTGTGCCCTCCCAGCCTGGAGACTCTGCAGTGTACTTCTGTGCAGCAAGCGGTGGAGGTAGCAACTATAAACTGACATTTGGAAAAGGAACTCTCTTAACCGTGAATCCAA	TGTGCAGCAAGCGGTGGAGGTAGCAACTATAAACTGACATTT	CAASGGGSNYKLTF	216N64M87S		64S6N60M27S		T	F		TRA			LSLHIVPSQPGDSAVYFCAASGGGSNYKLTFGKGTLLTVNP	LSLHIVPSQPGDSAVYFCAASGGGSNYKLTFGKGTLLTVNP											GCAGCAAGCGGTGGAGGTAGCAACTATAAACTGACA	AASGGGSNYKLT					CTCTCTCTGCACATTGTGCCCTCCCAGCCTGGAGACTCTGCAGTGTACTTCTGT	LSLHIVPSQPGDSAVYFC			101.556	100	2.315e-24								116.049	100	7.237e-30					1	64	217	280	1	64													65	124	7	66	65	124					55	90					1	54			CTCTCTCTGCACATTGTGCCCTCCCAGCCTGGAGACTCTGCAGTGTACTTCTGTGCAGCAAGCG	LSLHIVPSQPGDSAVYFCAAS					GTGGAGGTAGCAACTATAAACTGACATTTGGAAAAGGAACTCTCTTAACCGTGAATCCAA	GGSNYKLTFGKGTLLTVNP			CTCTCTCTGCACATTGTGCCCTCCCAGCCTGGAGACTCTGCAGTGTACTTCTGTGCAGCAAGCG	LSLHIVPSQPGDSAVYFCAAS					GTGGAGGTAGCAACTATAAACTGACATTTGGAAAAGGAACTCTCTTAACCGTGAATCCAA	GGSNYKLTFGKGTLLTVNP			42	14	0													4			8196138321422586346-242ac113-0001-012		397ff470-1562-4e25-9fac-6000dc97546b-007
5f72de7de10383007e7ca35f	CTCTCTCTGCACATTGTGCCCTCCCAGCCTGGAGACTCTGCAGTGTACTTCTGTGCAGCAAGCGGTGGAGGTAGCAACTATAAACTGACATTTGGAAAAGGAACTCTCTTAACCGTGAATCCAAATATCCAGAACCCTGACCCTGCAAAGA	T	T	TRAV29/DV5*01		TRAJ53*01	CTCTCTCTGCACATTGTGCCCTCCCAGCCTGGAGACTCTGCAGTGTACTTCTGTGCAGCAAGCGGTGGAGGTAGCAACTATAAACTGACATTTGGAAAAGGAACTCTCTTAACCGTGAATCCAA	CTCTCTCTGCACATTGTGCCCTCCCAGCCTGGAGACTCTGCAGTGTACTTCTGTGCAGCAAGCGGTGGAGGTAGCAACTATAAACTGACATTTGGAAAAGGAACTCTCTTAACCGTGAATCCAA	TGTGCAGCAAGCGGTGGAGGTAGCAACTATAAACTGACATTT	CAASGGGSNYKLTF	216N64M87S		64S6N60M27S		T	F		TRA			LSLHIVPSQPGDSAVYFCAASGGGSNYKLTFGKGTLLTVNP	LSLHIVPSQPGDSAVYFCAASGGGSNYKLTFGKGTLLTVNP											GCAGCAAGCGGTGGAGGTAGCAACTATAAACTGACA	AASGGGSNYKLT					CTCTCTCTGCACATTGTGCCCTCCCAGCCTGGAGACTCTGCAGTGTACTTCTGT	LSLHIVPSQPGDSAVYFC			101.556	100	2.315e-24								116.049	100	7.237e-30					1	64	217	280	1	64													65	124	7	66	65	124					55	90					1	54			CTCTCTCTGCACATTGTGCCCTCCCAGCCTGGAGACTCTGCAGTGTACTTCTGTGCAGCAAGCG	LSLHIVPSQPGDSAVYFCAAS					GTGGAGGTAGCAACTATAAACTGACATTTGGAAAAGGAACTCTCTTAACCGTGAATCCAA	GGSNYKLTFGKGTLLTVNP			CTCTCTCTGCACATTGTGCCCTCCCAGCCTGGAGACTCTGCAGTGTACTTCTGTGCAGCAAGCG	LSLHIVPSQPGDSAVYFCAAS					GTGGAGGTAGCAACTATAAACTGACATTTGGAAAAGGAACTCTCTTAACCGTGAATCCAA	GGSNYKLTFGKGTLLTVNP			42	14	0													1			8196138321422586346-242ac113-0001-012		397ff470-1562-4e25-9fac-6000dc97546b-007
5f72de7de10383007e7ca524	CTCTCTCTGCACATTGTGCCCTCCCAGCCTGGAGACTCTGCAGTGTACTTCTGTGCAGCAAGCGGTGGAGGTAGCAACTATAAACTGACATTTGGAAAAGGAACTCTCTTAACCGTGAATCCAAATATCCAGAACCCTGACCCTGCGTCCT	T	T	TRAV29/DV5*01		TRAJ53*01	CTCTCTCTGCACATTGTGCCCTCCCAGCCTGGAGACTCTGCAGTGTACTTCTGTGCAGCAAGCGGTGGAGGTAGCAACTATAAACTGACATTTGGAAAAGGAACTCTCTTAACCGTGAATCCAA	CTCTCTCTGCACATTGTGCCCTCCCAGCCTGGAGACTCTGCAGTGTACTTCTGTGCAGCAAGCGGTGGAGGTAGCAACTATAAACTGACATTTGGAAAAGGAACTCTCTTAACCGTGAATCCAA	TGTGCAGCAAGCGGTGGAGGTAGCAACTATAAACTGACATTT	CAASGGGSNYKLTF	216N64M87S		64S6N60M27S		T	F		TRA			LSLHIVPSQPGDSAVYFCAASGGGSNYKLTFGKGTLLTVNP	LSLHIVPSQPGDSAVYFCAASGGGSNYKLTFGKGTLLTVNP											GCAGCAAGCGGTGGAGGTAGCAACTATAAACTGACA	AASGGGSNYKLT					CTCTCTCTGCACATTGTGCCCTCCCAGCCTGGAGACTCTGCAGTGTACTTCTGT	LSLHIVPSQPGDSAVYFC			101.556	100	2.315e-24								116.049	100	7.237e-30					1	64	217	280	1	64													65	124	7	66	65	124					55	90					1	54			CTCTCTCTGCACATTGTGCCCTCCCAGCCTGGAGACTCTGCAGTGTACTTCTGTGCAGCAAGCG	LSLHIVPSQPGDSAVYFCAAS					GTGGAGGTAGCAACTATAAACTGACATTTGGAAAAGGAACTCTCTTAACCGTGAATCCAA	GGSNYKLTFGKGTLLTVNP			CTCTCTCTGCACATTGTGCCCTCCCAGCCTGGAGACTCTGCAGTGTACTTCTGTGCAGCAAGCG	LSLHIVPSQPGDSAVYFCAAS					GTGGAGGTAGCAACTATAAACTGACATTTGGAAAAGGAACTCTCTTAACCGTGAATCCAA	GGSNYKLTFGKGTLLTVNP			42	14	0													3			8196138321422586346-242ac113-0001-012		397ff470-1562-4e25-9fac-6000dc97546b-007
5f72de87e10383007e7cef4f	TTCTCCCTGCACATCACAGAGACCCAACCTGAAGACTCGGCTGTCTACTTCTGTGCAGCAAGTGGAGGAGGTAGCAACTATAAACTGACATTTGGAAAAGGAACTCTCTTAACCGTGAATCCAAATATCCAGAACCCTGACCCTGCCCCTG	T	T	TRAV13-1*01,TRAV13-1*02		TRAJ53*01	TTCTCCCTGCACATCACAGAGACCCAACCTGAAGACTCGGCTGTCTACTTCTGTGCAGCAAGTGGAGGAGGTAGCAACTATAAACTGACATTTGGAAAAGGAACTCTCTTAACCGTGAATCCAA	TTCTCCCTGCACATCACAGAGACCCAACCTGAAGACTCGGCTGTCTACTTCTGTGCAGCAAGTNNNGGAGGTAGCAACTATAAACTGACATTTGGAAAAGGAACTCTCTTAACCGTGAATCCAA	TGTGCAGCAAGTGGAGGAGGTAGCAACTATAAACTGACATTT	CAASGGGSNYKLTF	216N63M88S1N		66S8N58M27S		T	F		TRA			FSLHITETQPEDSAVYFCAASGGGSNYKLTFGKGTLLTVNP	FSLHITETQPEDSAVYFCAASXGGSNYKLTFGKGTLLTVNP	GGA										GCAGCAAGTGGAGGAGGTAGCAACTATAAACTGACA	AASGGGSNYKLT					TTCTCCCTGCACATCACAGAGACCCAACCTGAAGACTCGGCTGTCTACTTCTGT	FSLHITETQPEDSAVYFC			99.997	100	6.818e-24								112.203	100	1.04e-28					1	63	217	279	1	63													67	124	9	66	67	124					55	90					1	54			TTCTCCCTGCACATCACAGAGACCCAACCTGAAGACTCGGCTGTCTACTTCTGTGCAGCAAGT	FSLHITETQPEDSAVYFCAAS					GGAGGTAGCAACTATAAACTGACATTTGGAAAAGGAACTCTCTTAACCGTGAATCCAA	GGSNYKLTFGKGTLLTVNP			TTCTCCCTGCACATCACAGAGACCCAACCTGAAGACTCGGCTGTCTACTTCTGTGCAGCAAGT	FSLHITETQPEDSAVYFCAAS					GGAGGTAGCAACTATAAACTGACATTTGGAAAAGGAACTCTCTTAACCGTGAATCCAA	GGSNYKLTFGKGTLLTVNP			42	14	3													1			8196138321422586346-242ac113-0001-012		397ff470-1562-4e25-9fac-6000dc97546b-007
5f72de8ee10383007e7d073c	CTCTCTCTGCACATTGTGCCCTCCCAGCCTGGAGACTCTGCAGTGTACTTCTGTGCAGCAAGCGGTGGAGGTAGCAACTATAAACTGACATTTGGAAAAGGAACTCTCTTAACCGTGAATCCAAATATCCAGAACCCTGACCCTGCACCAC	T	T	TRAV29/DV5*01		TRAJ53*01	CTCTCTCTGCACATTGTGCCCTCCCAGCCTGGAGACTCTGCAGTGTACTTCTGTGCAGCAAGCGGTGGAGGTAGCAACTATAAACTGACATTTGGAAAAGGAACTCTCTTAACCGTGAATCCAA	CTCTCTCTGCACATTGTGCCCTCCCAGCCTGGAGACTCTGCAGTGTACTTCTGTGCAGCAAGCGGTGGAGGTAGCAACTATAAACTGACATTTGGAAAAGGAACTCTCTTAACCGTGAATCCAA	TGTGCAGCAAGCGGTGGAGGTAGCAACTATAAACTGACATTT	CAASGGGSNYKLTF	216N64M87S		64S6N60M27S		T	F		TRA			LSLHIVPSQPGDSAVYFCAASGGGSNYKLTFGKGTLLTVNP	LSLHIVPSQPGDSAVYFCAASGGGSNYKLTFGKGTLLTVNP											GCAGCAAGCGGTGGAGGTAGCAACTATAAACTGACA	AASGGGSNYKLT					CTCTCTCTGCACATTGTGCCCTCCCAGCCTGGAGACTCTGCAGTGTACTTCTGT	LSLHIVPSQPGDSAVYFC			101.556	100	2.315e-24								116.049	100	7.237e-30					1	64	217	280	1	64													65	124	7	66	65	124					55	90					1	54			CTCTCTCTGCACATTGTGCCCTCCCAGCCTGGAGACTCTGCAGTGTACTTCTGTGCAGCAAGCG	LSLHIVPSQPGDSAVYFCAAS					GTGGAGGTAGCAACTATAAACTGACATTTGGAAAAGGAACTCTCTTAACCGTGAATCCAA	GGSNYKLTFGKGTLLTVNP			CTCTCTCTGCACATTGTGCCCTCCCAGCCTGGAGACTCTGCAGTGTACTTCTGTGCAGCAAGCG	LSLHIVPSQPGDSAVYFCAAS					GTGGAGGTAGCAACTATAAACTGACATTTGGAAAAGGAACTCTCTTAACCGTGAATCCAA	GGSNYKLTFGKGTLLTVNP			42	14	0													4			8196138321422586346-242ac113-0001-012		397ff470-1562-4e25-9fac-6000dc97546b-007
5f72de96e10383007e7d3d43	CTCTCTCTGCACATTGTGCCCTCCCAGCCTGGAGACTCTGCAGTGTACTTCTGTGCAGCAAGCGGTGGAGGTAGCAACTATAAACTGACATTTGGAAAAGGAACTCTCTTAACCGTGAATCCAAATATCCAGAACCCTGACCCTGCGAGCA	T	T	TRAV29/DV5*01		TRAJ53*01	CTCTCTCTGCACATTGTGCCCTCCCAGCCTGGAGACTCTGCAGTGTACTTCTGTGCAGCAAGCGGTGGAGGTAGCAACTATAAACTGACATTTGGAAAAGGAACTCTCTTAACCGTGAATCCAA	CTCTCTCTGCACATTGTGCCCTCCCAGCCTGGAGACTCTGCAGTGTACTTCTGTGCAGCAAGCGGTGGAGGTAGCAACTATAAACTGACATTTGGAAAAGGAACTCTCTTAACCGTGAATCCAA	TGTGCAGCAAGCGGTGGAGGTAGCAACTATAAACTGACATTT	CAASGGGSNYKLTF	216N64M87S		64S6N60M27S		T	F		TRA			LSLHIVPSQPGDSAVYFCAASGGGSNYKLTFGKGTLLTVNP	LSLHIVPSQPGDSAVYFCAASGGGSNYKLTFGKGTLLTVNP											GCAGCAAGCGGTGGAGGTAGCAACTATAAACTGACA	AASGGGSNYKLT					CTCTCTCTGCACATTGTGCCCTCCCAGCCTGGAGACTCTGCAGTGTACTTCTGT	LSLHIVPSQPGDSAVYFC			101.556	100	2.315e-24								116.049	100	7.237e-30					1	64	217	280	1	64													65	124	7	66	65	124					55	90					1	54			CTCTCTCTGCACATTGTGCCCTCCCAGCCTGGAGACTCTGCAGTGTACTTCTGTGCAGCAAGCG	LSLHIVPSQPGDSAVYFCAAS					GTGGAGGTAGCAACTATAAACTGACATTTGGAAAAGGAACTCTCTTAACCGTGAATCCAA	GGSNYKLTFGKGTLLTVNP			CTCTCTCTGCACATTGTGCCCTCCCAGCCTGGAGACTCTGCAGTGTACTTCTGTGCAGCAAGCG	LSLHIVPSQPGDSAVYFCAAS					GTGGAGGTAGCAACTATAAACTGACATTTGGAAAAGGAACTCTCTTAACCGTGAATCCAA	GGSNYKLTFGKGTLLTVNP			42	14	0													2			8196138321422586346-242ac113-0001-012		397ff470-1562-4e25-9fac-6000dc97546b-007
5f72de9ce10383007e7d5fbb	TTCTCCCTGCACATCACAGAGACCCAACCTGAAGACTCGGCTGTCTACTTCTGTGCAGCAAGTGGAGGAGGTAGCAACTATAAACTGACATTTGGAAAAGGAACTCTCTTAACCGTGAATCCAAATATCCAGAACCCTGACCCTGCAAGTT	T	T	TRAV13-1*01,TRAV13-1*02		TRAJ53*01	TTCTCCCTGCACATCACAGAGACCCAACCTGAAGACTCGGCTGTCTACTTCTGTGCAGCAAGTGGAGGAGGTAGCAACTATAAACTGACATTTGGAAAAGGAACTCTCTTAACCGTGAATCCAA	TTCTCCCTGCACATCACAGAGACCCAACCTGAAGACTCGGCTGTCTACTTCTGTGCAGCAAGTNNNGGAGGTAGCAACTATAAACTGACATTTGGAAAAGGAACTCTCTTAACCGTGAATCCAA	TGTGCAGCAAGTGGAGGAGGTAGCAACTATAAACTGACATTT	CAASGGGSNYKLTF	216N63M88S1N		66S8N58M27S		T	F		TRA			FSLHITETQPEDSAVYFCAASGGGSNYKLTFGKGTLLTVNP	FSLHITETQPEDSAVYFCAASXGGSNYKLTFGKGTLLTVNP	GGA										GCAGCAAGTGGAGGAGGTAGCAACTATAAACTGACA	AASGGGSNYKLT					TTCTCCCTGCACATCACAGAGACCCAACCTGAAGACTCGGCTGTCTACTTCTGT	FSLHITETQPEDSAVYFC			99.997	100	6.818e-24								112.203	100	1.04e-28					1	63	217	279	1	63													67	124	9	66	67	124					55	90					1	54			TTCTCCCTGCACATCACAGAGACCCAACCTGAAGACTCGGCTGTCTACTTCTGTGCAGCAAGT	FSLHITETQPEDSAVYFCAAS					GGAGGTAGCAACTATAAACTGACATTTGGAAAAGGAACTCTCTTAACCGTGAATCCAA	GGSNYKLTFGKGTLLTVNP			TTCTCCCTGCACATCACAGAGACCCAACCTGAAGACTCGGCTGTCTACTTCTGTGCAGCAAGT	FSLHITETQPEDSAVYFCAAS					GGAGGTAGCAACTATAAACTGACATTTGGAAAAGGAACTCTCTTAACCGTGAATCCAA	GGSNYKLTFGKGTLLTVNP			42	14	3													2			8196138321422586346-242ac113-0001-012		397ff470-1562-4e25-9fac-6000dc97546b-007
5f72dea3e10383007e7d8f47	CTCTCTCTGCACATTGTGCCCTCCCAGCCTGGAGACTCTGCAGTGTACTTCTGTGCAGCAAGCGGTGGAGGTAGCAACTATAAACTGACATTTGGAAAAGGAACTCTCTTAACCGTGAATCCAAATATCCAGAACCCTGACCCTGCGCGAC	T	T	TRAV29/DV5*01		TRAJ53*01	CTCTCTCTGCACATTGTGCCCTCCCAGCCTGGAGACTCTGCAGTGTACTTCTGTGCAGCAAGCGGTGGAGGTAGCAACTATAAACTGACATTTGGAAAAGGAACTCTCTTAACCGTGAATCCAA	CTCTCTCTGCACATTGTGCCCTCCCAGCCTGGAGACTCTGCAGTGTACTTCTGTGCAGCAAGCGGTGGAGGTAGCAACTATAAACTGACATTTGGAAAAGGAACTCTCTTAACCGTGAATCCAA	TGTGCAGCAAGCGGTGGAGGTAGCAACTATAAACTGACATTT	CAASGGGSNYKLTF	216N64M87S		64S6N60M27S		T	F		TRA			LSLHIVPSQPGDSAVYFCAASGGGSNYKLTFGKGTLLTVNP	LSLHIVPSQPGDSAVYFCAASGGGSNYKLTFGKGTLLTVNP											GCAGCAAGCGGTGGAGGTAGCAACTATAAACTGACA	AASGGGSNYKLT					CTCTCTCTGCACATTGTGCCCTCCCAGCCTGGAGACTCTGCAGTGTACTTCTGT	LSLHIVPSQPGDSAVYFC			101.556	100	2.315e-24								116.049	100	7.237e-30					1	64	217	280	1	64													65	124	7	66	65	124					55	90					1	54			CTCTCTCTGCACATTGTGCCCTCCCAGCCTGGAGACTCTGCAGTGTACTTCTGTGCAGCAAGCG	LSLHIVPSQPGDSAVYFCAAS					GTGGAGGTAGCAACTATAAACTGACATTTGGAAAAGGAACTCTCTTAACCGTGAATCCAA	GGSNYKLTFGKGTLLTVNP			CTCTCTCTGCACATTGTGCCCTCCCAGCCTGGAGACTCTGCAGTGTACTTCTGTGCAGCAAGCG	LSLHIVPSQPGDSAVYFCAAS					GTGGAGGTAGCAACTATAAACTGACATTTGGAAAAGGAACTCTCTTAACCGTGAATCCAA	GGSNYKLTFGKGTLLTVNP			42	14	0													1			8196138321422586346-242ac113-0001-012		397ff470-1562-4e25-9fac-6000dc97546b-007
5f72dec6e10383007e7e5962	CTCTCTCTGCACATTGTGCCCTCCCAGCCTGGAGACTCTGCAGTGTACTTCTGTGCAGCAAGCGGTGGAGGTAGCAACTATAAACTGACATTTGGAAAAGGAACTCTCTTAACCGTGAATCCAAATATCCAGAACCCTGACCCTGCAAAAG	T	T	TRAV29/DV5*01		TRAJ53*01	CTCTCTCTGCACATTGTGCCCTCCCAGCCTGGAGACTCTGCAGTGTACTTCTGTGCAGCAAGCGGTGGAGGTAGCAACTATAAACTGACATTTGGAAAAGGAACTCTCTTAACCGTGAATCCAA	CTCTCTCTGCACATTGTGCCCTCCCAGCCTGGAGACTCTGCAGTGTACTTCTGTGCAGCAAGCGGTGGAGGTAGCAACTATAAACTGACATTTGGAAAAGGAACTCTCTTAACCGTGAATCCAA	TGTGCAGCAAGCGGTGGAGGTAGCAACTATAAACTGACATTT	CAASGGGSNYKLTF	216N64M87S		64S6N60M27S		T	F		TRA			LSLHIVPSQPGDSAVYFCAASGGGSNYKLTFGKGTLLTVNP	LSLHIVPSQPGDSAVYFCAASGGGSNYKLTFGKGTLLTVNP											GCAGCAAGCGGTGGAGGTAGCAACTATAAACTGACA	AASGGGSNYKLT					CTCTCTCTGCACATTGTGCCCTCCCAGCCTGGAGACTCTGCAGTGTACTTCTGT	LSLHIVPSQPGDSAVYFC			101.556	100	2.315e-24								116.049	100	7.237e-30					1	64	217	280	1	64													65	124	7	66	65	124					55	90					1	54			CTCTCTCTGCACATTGTGCCCTCCCAGCCTGGAGACTCTGCAGTGTACTTCTGTGCAGCAAGCG	LSLHIVPSQPGDSAVYFCAAS					GTGGAGGTAGCAACTATAAACTGACATTTGGAAAAGGAACTCTCTTAACCGTGAATCCAA	GGSNYKLTFGKGTLLTVNP			CTCTCTCTGCACATTGTGCCCTCCCAGCCTGGAGACTCTGCAGTGTACTTCTGTGCAGCAAGCG	LSLHIVPSQPGDSAVYFCAAS					GTGGAGGTAGCAACTATAAACTGACATTTGGAAAAGGAACTCTCTTAACCGTGAATCCAA	GGSNYKLTFGKGTLLTVNP			42	14	0													1			8196138321422586346-242ac113-0001-012		397ff470-1562-4e25-9fac-6000dc97546b-007
5f72decbe10383007e7e8427	CTCTCTCTGCACATTGTGCCCTCCCAGCCTGGAGACTCTGCAGTGTACTTCTGTGCAGCAAGCGGTGGAGGTAGCAACTATAAACTGACATTTGGAAAAGGAACTCTCTTAACCGTGAATCCAAATATCCAGAACCCTGACCCTGCCGTGT	T	T	TRAV29/DV5*01		TRAJ53*01	CTCTCTCTGCACATTGTGCCCTCCCAGCCTGGAGACTCTGCAGTGTACTTCTGTGCAGCAAGCGGTGGAGGTAGCAACTATAAACTGACATTTGGAAAAGGAACTCTCTTAACCGTGAATCCAA	CTCTCTCTGCACATTGTGCCCTCCCAGCCTGGAGACTCTGCAGTGTACTTCTGTGCAGCAAGCGGTGGAGGTAGCAACTATAAACTGACATTTGGAAAAGGAACTCTCTTAACCGTGAATCCAA	TGTGCAGCAAGCGGTGGAGGTAGCAACTATAAACTGACATTT	CAASGGGSNYKLTF	216N64M87S		64S6N60M27S		T	F		TRA			LSLHIVPSQPGDSAVYFCAASGGGSNYKLTFGKGTLLTVNP	LSLHIVPSQPGDSAVYFCAASGGGSNYKLTFGKGTLLTVNP											GCAGCAAGCGGTGGAGGTAGCAACTATAAACTGACA	AASGGGSNYKLT					CTCTCTCTGCACATTGTGCCCTCCCAGCCTGGAGACTCTGCAGTGTACTTCTGT	LSLHIVPSQPGDSAVYFC			101.556	100	2.315e-24								116.049	100	7.237e-30					1	64	217	280	1	64													65	124	7	66	65	124					55	90					1	54			CTCTCTCTGCACATTGTGCCCTCCCAGCCTGGAGACTCTGCAGTGTACTTCTGTGCAGCAAGCG	LSLHIVPSQPGDSAVYFCAAS					GTGGAGGTAGCAACTATAAACTGACATTTGGAAAAGGAACTCTCTTAACCGTGAATCCAA	GGSNYKLTFGKGTLLTVNP			CTCTCTCTGCACATTGTGCCCTCCCAGCCTGGAGACTCTGCAGTGTACTTCTGTGCAGCAAGCG	LSLHIVPSQPGDSAVYFCAAS					GTGGAGGTAGCAACTATAAACTGACATTTGGAAAAGGAACTCTCTTAACCGTGAATCCAA	GGSNYKLTFGKGTLLTVNP			42	14	0													1			8196138321422586346-242ac113-0001-012		397ff470-1562-4e25-9fac-6000dc97546b-007
5f72decbe10383007e7e90d9	CTCTCTCTGCACATTGTGCCCTCCCAGCCTGGAGACTCTGCAGTGTACTTCTGTGCAGCAAGCGGTGGAGGTAGCAACTATAAACTGACATTTGGAAAAGGAACTCTCTTAACCGTGAATCCAAATATCCAGAACCCTGACCCTGCCCTTT	T	T	TRAV29/DV5*01		TRAJ53*01	CTCTCTCTGCACATTGTGCCCTCCCAGCCTGGAGACTCTGCAGTGTACTTCTGTGCAGCAAGCGGTGGAGGTAGCAACTATAAACTGACATTTGGAAAAGGAACTCTCTTAACCGTGAATCCAA	CTCTCTCTGCACATTGTGCCCTCCCAGCCTGGAGACTCTGCAGTGTACTTCTGTGCAGCAAGCGGTGGAGGTAGCAACTATAAACTGACATTTGGAAAAGGAACTCTCTTAACCGTGAATCCAA	TGTGCAGCAAGCGGTGGAGGTAGCAACTATAAACTGACATTT	CAASGGGSNYKLTF	216N64M87S		64S6N60M27S		T	F		TRA			LSLHIVPSQPGDSAVYFCAASGGGSNYKLTFGKGTLLTVNP	LSLHIVPSQPGDSAVYFCAASGGGSNYKLTFGKGTLLTVNP											GCAGCAAGCGGTGGAGGTAGCAACTATAAACTGACA	AASGGGSNYKLT					CTCTCTCTGCACATTGTGCCCTCCCAGCCTGGAGACTCTGCAGTGTACTTCTGT	LSLHIVPSQPGDSAVYFC			101.556	100	2.315e-24								116.049	100	7.237e-30					1	64	217	280	1	64													65	124	7	66	65	124					55	90					1	54			CTCTCTCTGCACATTGTGCCCTCCCAGCCTGGAGACTCTGCAGTGTACTTCTGTGCAGCAAGCG	LSLHIVPSQPGDSAVYFCAAS					GTGGAGGTAGCAACTATAAACTGACATTTGGAAAAGGAACTCTCTTAACCGTGAATCCAA	GGSNYKLTFGKGTLLTVNP			CTCTCTCTGCACATTGTGCCCTCCCAGCCTGGAGACTCTGCAGTGTACTTCTGTGCAGCAAGCG	LSLHIVPSQPGDSAVYFCAAS					GTGGAGGTAGCAACTATAAACTGACATTTGGAAAAGGAACTCTCTTAACCGTGAATCCAA	GGSNYKLTFGKGTLLTVNP			42	14	0													3			8196138321422586346-242ac113-0001-012		397ff470-1562-4e25-9fac-6000dc97546b-007
5f72decbe10383007e7e95f5	CTCTCTCTGCACATTGTGCCCTCCCAGCCTGGAGACTCTGCAGTGTACTTCTGTGCAGCAAGCGGTGGAGGTAGCAACTATAAACTGACATTTGGAAAAGGAACTCTCTTAACCGTGAATCCAAATATCCAGAACCCTGACCCTGCGCATT	T	T	TRAV29/DV5*01		TRAJ53*01	CTCTCTCTGCACATTGTGCCCTCCCAGCCTGGAGACTCTGCAGTGTACTTCTGTGCAGCAAGCGGTGGAGGTAGCAACTATAAACTGACATTTGGAAAAGGAACTCTCTTAACCGTGAATCCAA	CTCTCTCTGCACATTGTGCCCTCCCAGCCTGGAGACTCTGCAGTGTACTTCTGTGCAGCAAGCGGTGGAGGTAGCAACTATAAACTGACATTTGGAAAAGGAACTCTCTTAACCGTGAATCCAA	TGTGCAGCAAGCGGTGGAGGTAGCAACTATAAACTGACATTT	CAASGGGSNYKLTF	216N64M87S		64S6N60M27S		T	F		TRA			LSLHIVPSQPGDSAVYFCAASGGGSNYKLTFGKGTLLTVNP	LSLHIVPSQPGDSAVYFCAASGGGSNYKLTFGKGTLLTVNP											GCAGCAAGCGGTGGAGGTAGCAACTATAAACTGACA	AASGGGSNYKLT					CTCTCTCTGCACATTGTGCCCTCCCAGCCTGGAGACTCTGCAGTGTACTTCTGT	LSLHIVPSQPGDSAVYFC			101.556	100	2.315e-24								116.049	100	7.237e-30					1	64	217	280	1	64													65	124	7	66	65	124					55	90					1	54			CTCTCTCTGCACATTGTGCCCTCCCAGCCTGGAGACTCTGCAGTGTACTTCTGTGCAGCAAGCG	LSLHIVPSQPGDSAVYFCAAS					GTGGAGGTAGCAACTATAAACTGACATTTGGAAAAGGAACTCTCTTAACCGTGAATCCAA	GGSNYKLTFGKGTLLTVNP			CTCTCTCTGCACATTGTGCCCTCCCAGCCTGGAGACTCTGCAGTGTACTTCTGTGCAGCAAGCG	LSLHIVPSQPGDSAVYFCAAS					GTGGAGGTAGCAACTATAAACTGACATTTGGAAAAGGAACTCTCTTAACCGTGAATCCAA	GGSNYKLTFGKGTLLTVNP			42	14	0													1			8196138321422586346-242ac113-0001-012		397ff470-1562-4e25-9fac-6000dc97546b-007
5f72dee0e10383007e7f1322	TTCTCCCTGCACATCACAGAGACCCAACCTGAAGACTCGGCTGTCTACTTCTGTTCAGCAAGTGGAGGAGGTAGCAACTATAAACTGACATTTGGAAAAGGAACTCTCTTAACCGTGAATCCAAATATCCAGAACCCTGACCCTGCACCTC	T	T	TRAV13-1*01,TRAV13-1*02		TRAJ53*01	TTCTCCCTGCACATCACAGAGACCCAACCTGAAGACTCGGCTGTCTACTTCTGTTCAGCAAGTGGAGGAGGTAGCAACTATAAACTGACATTTGGAAAAGGAACTCTCTTAACCGTGAATCCAA	TTCTCCCTGCACATCACAGAGACCCAACCTGAAGACTCGGCTGTCTACTTCTGTGCAGCAAGTNNNGGAGGTAGCAACTATAAACTGACATTTGGAAAAGGAACTCTCTTAACCGTGAATCCAA	TGTTCAGCAAGTGGAGGAGGTAGCAACTATAAACTGACATTT	CSASGGGSNYKLTF	216N63M88S1N		66S8N58M27S		T	F		TRA			FSLHITETQPEDSAVYFCSASGGGSNYKLTFGKGTLLTVNP	FSLHITETQPEDSAVYFCAASXGGSNYKLTFGKGTLLTVNP	GGA										TCAGCAAGTGGAGGAGGTAGCAACTATAAACTGACA	SASGGGSNYKLT					TTCTCCCTGCACATCACAGAGACCCAACCTGAAGACTCGGCTGTCTACTTCTGT	FSLHITETQPEDSAVYFC			96.881	98.413	5.912e-23								112.203	100	1.04e-28					1	63	217	279	1	63													67	124	9	66	67	124					55	90					1	54			TTCTCCCTGCACATCACAGAGACCCAACCTGAAGACTCGGCTGTCTACTTCTGTTCAGCAAGT	FSLHITETQPEDSAVYFCSAS					GGAGGTAGCAACTATAAACTGACATTTGGAAAAGGAACTCTCTTAACCGTGAATCCAA	GGSNYKLTFGKGTLLTVNP			TTCTCCCTGCACATCACAGAGACCCAACCTGAAGACTCGGCTGTCTACTTCTGTGCAGCAAGT	FSLHITETQPEDSAVYFCAAS					GGAGGTAGCAACTATAAACTGACATTTGGAAAAGGAACTCTCTTAACCGTGAATCCAA	GGSNYKLTFGKGTLLTVNP			42	14	3													1			8196138321422586346-242ac113-0001-012		397ff470-1562-4e25-9fac-6000dc97546b-007
5f72deede10383007e7f5154	CTCTCTCTGCACATTGTGCCCTCCCAGCCTGGAGACTCTGCAGTGTACTTCTGTGCAGCAAGCGGTGGAGGTAGCAACTATAAACTGACATTTGGAAAAGGAACTCTCTTAACCGTGAATCCAAATATCCAGAACCCTGACCCTGCCGCGT	T	T	TRAV29/DV5*01		TRAJ53*01	CTCTCTCTGCACATTGTGCCCTCCCAGCCTGGAGACTCTGCAGTGTACTTCTGTGCAGCAAGCGGTGGAGGTAGCAACTATAAACTGACATTTGGAAAAGGAACTCTCTTAACCGTGAATCCAA	CTCTCTCTGCACATTGTGCCCTCCCAGCCTGGAGACTCTGCAGTGTACTTCTGTGCAGCAAGCGGTGGAGGTAGCAACTATAAACTGACATTTGGAAAAGGAACTCTCTTAACCGTGAATCCAA	TGTGCAGCAAGCGGTGGAGGTAGCAACTATAAACTGACATTT	CAASGGGSNYKLTF	216N64M87S		64S6N60M27S		T	F		TRA			LSLHIVPSQPGDSAVYFCAASGGGSNYKLTFGKGTLLTVNP	LSLHIVPSQPGDSAVYFCAASGGGSNYKLTFGKGTLLTVNP											GCAGCAAGCGGTGGAGGTAGCAACTATAAACTGACA	AASGGGSNYKLT					CTCTCTCTGCACATTGTGCCCTCCCAGCCTGGAGACTCTGCAGTGTACTTCTGT	LSLHIVPSQPGDSAVYFC			101.556	100	2.315e-24								116.049	100	7.237e-30					1	64	217	280	1	64													65	124	7	66	65	124					55	90					1	54			CTCTCTCTGCACATTGTGCCCTCCCAGCCTGGAGACTCTGCAGTGTACTTCTGTGCAGCAAGCG	LSLHIVPSQPGDSAVYFCAAS					GTGGAGGTAGCAACTATAAACTGACATTTGGAAAAGGAACTCTCTTAACCGTGAATCCAA	GGSNYKLTFGKGTLLTVNP			CTCTCTCTGCACATTGTGCCCTCCCAGCCTGGAGACTCTGCAGTGTACTTCTGTGCAGCAAGCG	LSLHIVPSQPGDSAVYFCAAS					GTGGAGGTAGCAACTATAAACTGACATTTGGAAAAGGAACTCTCTTAACCGTGAATCCAA	GGSNYKLTFGKGTLLTVNP			42	14	0													1			8196138321422586346-242ac113-0001-012		397ff470-1562-4e25-9fac-6000dc97546b-007
5f72def3e10383007e7f6eeb	CTCTCTCTGCACATTGTGCCCTCCCAGCCTGGAGACTCTGCAGTGTACTTCTGTGCAGCAAGCGGTGGAGGTAGCAACTATAAACTGACATTTGGAAAAGGAACTCTCTTAACCGTGAATCCAAATATCCAGAACCCTGACCCTGCGTTCA	T	T	TRAV29/DV5*01		TRAJ53*01	CTCTCTCTGCACATTGTGCCCTCCCAGCCTGGAGACTCTGCAGTGTACTTCTGTGCAGCAAGCGGTGGAGGTAGCAACTATAAACTGACATTTGGAAAAGGAACTCTCTTAACCGTGAATCCAA	CTCTCTCTGCACATTGTGCCCTCCCAGCCTGGAGACTCTGCAGTGTACTTCTGTGCAGCAAGCGGTGGAGGTAGCAACTATAAACTGACATTTGGAAAAGGAACTCTCTTAACCGTGAATCCAA	TGTGCAGCAAGCGGTGGAGGTAGCAACTATAAACTGACATTT	CAASGGGSNYKLTF	216N64M87S		64S6N60M27S		T	F		TRA			LSLHIVPSQPGDSAVYFCAASGGGSNYKLTFGKGTLLTVNP	LSLHIVPSQPGDSAVYFCAASGGGSNYKLTFGKGTLLTVNP											GCAGCAAGCGGTGGAGGTAGCAACTATAAACTGACA	AASGGGSNYKLT					CTCTCTCTGCACATTGTGCCCTCCCAGCCTGGAGACTCTGCAGTGTACTTCTGT	LSLHIVPSQPGDSAVYFC			101.556	100	2.315e-24								116.049	100	7.237e-30					1	64	217	280	1	64													65	124	7	66	65	124					55	90					1	54			CTCTCTCTGCACATTGTGCCCTCCCAGCCTGGAGACTCTGCAGTGTACTTCTGTGCAGCAAGCG	LSLHIVPSQPGDSAVYFCAAS					GTGGAGGTAGCAACTATAAACTGACATTTGGAAAAGGAACTCTCTTAACCGTGAATCCAA	GGSNYKLTFGKGTLLTVNP			CTCTCTCTGCACATTGTGCCCTCCCAGCCTGGAGACTCTGCAGTGTACTTCTGTGCAGCAAGCG	LSLHIVPSQPGDSAVYFCAAS					GTGGAGGTAGCAACTATAAACTGACATTTGGAAAAGGAACTCTCTTAACCGTGAATCCAA	GGSNYKLTFGKGTLLTVNP			42	14	0													1			8196138321422586346-242ac113-0001-012		397ff470-1562-4e25-9fac-6000dc97546b-007
5f72deffe10383007e7fd9e1	CTCTCTCTGCACATTGTGCCCTCCCAGCCTGGAGACTCTGCAGTGTACTTCTGTGCAGCAAGCGGTGGAGGTAGCAACTATAAACTGACATTTGGAAAAGGAACTCTCTTAACCGTGAATCCAAATATCCAGAACCCTGACCCTGCTAGCC	T	T	TRAV29/DV5*01		TRAJ53*01	CTCTCTCTGCACATTGTGCCCTCCCAGCCTGGAGACTCTGCAGTGTACTTCTGTGCAGCAAGCGGTGGAGGTAGCAACTATAAACTGACATTTGGAAAAGGAACTCTCTTAACCGTGAATCCAA	CTCTCTCTGCACATTGTGCCCTCCCAGCCTGGAGACTCTGCAGTGTACTTCTGTGCAGCAAGCGGTGGAGGTAGCAACTATAAACTGACATTTGGAAAAGGAACTCTCTTAACCGTGAATCCAA	TGTGCAGCAAGCGGTGGAGGTAGCAACTATAAACTGACATTT	CAASGGGSNYKLTF	216N64M87S		64S6N60M27S		T	F		TRA			LSLHIVPSQPGDSAVYFCAASGGGSNYKLTFGKGTLLTVNP	LSLHIVPSQPGDSAVYFCAASGGGSNYKLTFGKGTLLTVNP											GCAGCAAGCGGTGGAGGTAGCAACTATAAACTGACA	AASGGGSNYKLT					CTCTCTCTGCACATTGTGCCCTCCCAGCCTGGAGACTCTGCAGTGTACTTCTGT	LSLHIVPSQPGDSAVYFC			101.556	100	2.315e-24								116.049	100	7.237e-30					1	64	217	280	1	64													65	124	7	66	65	124					55	90					1	54			CTCTCTCTGCACATTGTGCCCTCCCAGCCTGGAGACTCTGCAGTGTACTTCTGTGCAGCAAGCG	LSLHIVPSQPGDSAVYFCAAS					GTGGAGGTAGCAACTATAAACTGACATTTGGAAAAGGAACTCTCTTAACCGTGAATCCAA	GGSNYKLTFGKGTLLTVNP			CTCTCTCTGCACATTGTGCCCTCCCAGCCTGGAGACTCTGCAGTGTACTTCTGTGCAGCAAGCG	LSLHIVPSQPGDSAVYFCAAS					GTGGAGGTAGCAACTATAAACTGACATTTGGAAAAGGAACTCTCTTAACCGTGAATCCAA	GGSNYKLTFGKGTLLTVNP			42	14	0													1			8196138321422586346-242ac113-0001-012		397ff470-1562-4e25-9fac-6000dc97546b-007
5f72df0be10383007e800935	CTCTCTCTGCACATTGTGCCCTCCCAGCCTGGAGACTCTGCAGTGTACTTCTGTGCAGCAAGCGGTGGAGGTAGCAACTATAAACTGACATTTGGAAAAGGAACTCTCTTAACCGTGAATCCAAATATCCAGAACCCTGACCCTGCACCGT	T	T	TRAV29/DV5*01		TRAJ53*01	CTCTCTCTGCACATTGTGCCCTCCCAGCCTGGAGACTCTGCAGTGTACTTCTGTGCAGCAAGCGGTGGAGGTAGCAACTATAAACTGACATTTGGAAAAGGAACTCTCTTAACCGTGAATCCAA	CTCTCTCTGCACATTGTGCCCTCCCAGCCTGGAGACTCTGCAGTGTACTTCTGTGCAGCAAGCGGTGGAGGTAGCAACTATAAACTGACATTTGGAAAAGGAACTCTCTTAACCGTGAATCCAA	TGTGCAGCAAGCGGTGGAGGTAGCAACTATAAACTGACATTT	CAASGGGSNYKLTF	216N64M87S		64S6N60M27S		T	F		TRA			LSLHIVPSQPGDSAVYFCAASGGGSNYKLTFGKGTLLTVNP	LSLHIVPSQPGDSAVYFCAASGGGSNYKLTFGKGTLLTVNP											GCAGCAAGCGGTGGAGGTAGCAACTATAAACTGACA	AASGGGSNYKLT					CTCTCTCTGCACATTGTGCCCTCCCAGCCTGGAGACTCTGCAGTGTACTTCTGT	LSLHIVPSQPGDSAVYFC			101.556	100	2.315e-24								116.049	100	7.237e-30					1	64	217	280	1	64													65	124	7	66	65	124					55	90					1	54			CTCTCTCTGCACATTGTGCCCTCCCAGCCTGGAGACTCTGCAGTGTACTTCTGTGCAGCAAGCG	LSLHIVPSQPGDSAVYFCAAS					GTGGAGGTAGCAACTATAAACTGACATTTGGAAAAGGAACTCTCTTAACCGTGAATCCAA	GGSNYKLTFGKGTLLTVNP			CTCTCTCTGCACATTGTGCCCTCCCAGCCTGGAGACTCTGCAGTGTACTTCTGTGCAGCAAGCG	LSLHIVPSQPGDSAVYFCAAS					GTGGAGGTAGCAACTATAAACTGACATTTGGAAAAGGAACTCTCTTAACCGTGAATCCAA	GGSNYKLTFGKGTLLTVNP			42	14	0													1			8196138321422586346-242ac113-0001-012		397ff470-1562-4e25-9fac-6000dc97546b-007
5f72df0be10383007e802674	GCACCTCTCTCTGCACATTGTGCCCTCCCAGCCTGGAGACTCTGCAGTGTACTTCTGTGCAGCAAGCGGTGGAGGTAGCAACTATAAACTGACATTTGGAAAAGGAACTCTCTTAACCGTGAATCCAAATATCCAGAACCCTGACCCTTTC	T	T	TRAV29/DV5*01		TRAJ53*01	GCACCTCTCTCTGCACATTGTGCCCTCCCAGCCTGGAGACTCTGCAGTGTACTTCTGTGCAGCAAGCGGTGGAGGTAGCAACTATAAACTGACATTTGGAAAAGGAACTCTCTTAACCGTGAATCCAA	GCACCTCTCTCTGCACATTGTGCCCTCCCAGCCTGGAGACTCTGCAGTGTACTTCTGTGCAGCAAGCGGTGGAGGTAGCAACTATAAACTGACATTTGGAAAAGGAACTCTCTTAACCGTGAATCCAA	TGTGCAGCAAGCGGTGGAGGTAGCAACTATAAACTGACATTT	CAASGGGSNYKLTF	212N68M83S		68S6N60M23S		T	F		TRA			HLSLHIVPSQPGDSAVYFCAASGGGSNYKLTFGKGTLLTVNP	HLSLHIVPSQPGDSAVYFCAASGGGSNYKLTFGKGTLLTVNP											GCAGCAAGCGGTGGAGGTAGCAACTATAAACTGACA	AASGGGSNYKLT					GCACCTCTCTCTGCACATTGTGCCCTCCCAGCCTGGAGACTCTGCAGTGTACTTCTGT	HLSLHIVPSQPGDSAVYFC			107.788	100	3.079e-26								116.049	100	7.237e-30					1	68	213	280	1	68													69	128	7	66	69	128					59	94					1	58			GCACCTCTCTCTGCACATTGTGCCCTCCCAGCCTGGAGACTCTGCAGTGTACTTCTGTGCAGCAAGCG	HLSLHIVPSQPGDSAVYFCAAS					GTGGAGGTAGCAACTATAAACTGACATTTGGAAAAGGAACTCTCTTAACCGTGAATCCAA	GGSNYKLTFGKGTLLTVNP			GCACCTCTCTCTGCACATTGTGCCCTCCCAGCCTGGAGACTCTGCAGTGTACTTCTGTGCAGCAAGCG	HLSLHIVPSQPGDSAVYFCAAS					GTGGAGGTAGCAACTATAAACTGACATTTGGAAAAGGAACTCTCTTAACCGTGAATCCAA	GGSNYKLTFGKGTLLTVNP			42	14	0													1			8196138321422586346-242ac113-0001-012		397ff470-1562-4e25-9fac-6000dc97546b-007
5f72df11e10383007e804e70	CTCTCTCTGCACATTGTGCCCTCCCAGCCTGGAGACTCTGCAGTGTACTTCTGTGCAGCAAGCGGTGGAGGTAGCAACTATAAACTGACATTTGGAAAAGGAACTCTCTTAACCGTGAATCCAAATATCCAGAACCCTGACCCTGCAGATG	T	T	TRAV29/DV5*01		TRAJ53*01	CTCTCTCTGCACATTGTGCCCTCCCAGCCTGGAGACTCTGCAGTGTACTTCTGTGCAGCAAGCGGTGGAGGTAGCAACTATAAACTGACATTTGGAAAAGGAACTCTCTTAACCGTGAATCCAA	CTCTCTCTGCACATTGTGCCCTCCCAGCCTGGAGACTCTGCAGTGTACTTCTGTGCAGCAAGCGGTGGAGGTAGCAACTATAAACTGACATTTGGAAAAGGAACTCTCTTAACCGTGAATCCAA	TGTGCAGCAAGCGGTGGAGGTAGCAACTATAAACTGACATTT	CAASGGGSNYKLTF	216N64M87S		64S6N60M27S		T	F		TRA			LSLHIVPSQPGDSAVYFCAASGGGSNYKLTFGKGTLLTVNP	LSLHIVPSQPGDSAVYFCAASGGGSNYKLTFGKGTLLTVNP											GCAGCAAGCGGTGGAGGTAGCAACTATAAACTGACA	AASGGGSNYKLT					CTCTCTCTGCACATTGTGCCCTCCCAGCCTGGAGACTCTGCAGTGTACTTCTGT	LSLHIVPSQPGDSAVYFC			101.556	100	2.315e-24								116.049	100	7.237e-30					1	64	217	280	1	64													65	124	7	66	65	124					55	90					1	54			CTCTCTCTGCACATTGTGCCCTCCCAGCCTGGAGACTCTGCAGTGTACTTCTGTGCAGCAAGCG	LSLHIVPSQPGDSAVYFCAAS					GTGGAGGTAGCAACTATAAACTGACATTTGGAAAAGGAACTCTCTTAACCGTGAATCCAA	GGSNYKLTFGKGTLLTVNP			CTCTCTCTGCACATTGTGCCCTCCCAGCCTGGAGACTCTGCAGTGTACTTCTGTGCAGCAAGCG	LSLHIVPSQPGDSAVYFCAAS					GTGGAGGTAGCAACTATAAACTGACATTTGGAAAAGGAACTCTCTTAACCGTGAATCCAA	GGSNYKLTFGKGTLLTVNP			42	14	0													1			8196138321422586346-242ac113-0001-012		397ff470-1562-4e25-9fac-6000dc97546b-007
5f72df25e10383007e80c202	CTCTCTCTGCACATTGTGCCCTCCCAGCCTGGAGACTCTGCAGTGTACTTCTGTGCAGCAAGCGGTGGAGGTAGCAACTATAAACTGACATTTGGAAAAGGAACTCTCTTAACCGTGAATCCAAATATCCAGAACCCTGACCCTGCAACTC	T	T	TRAV29/DV5*01		TRAJ53*01	CTCTCTCTGCACATTGTGCCCTCCCAGCCTGGAGACTCTGCAGTGTACTTCTGTGCAGCAAGCGGTGGAGGTAGCAACTATAAACTGACATTTGGAAAAGGAACTCTCTTAACCGTGAATCCAA	CTCTCTCTGCACATTGTGCCCTCCCAGCCTGGAGACTCTGCAGTGTACTTCTGTGCAGCAAGCGGTGGAGGTAGCAACTATAAACTGACATTTGGAAAAGGAACTCTCTTAACCGTGAATCCAA	TGTGCAGCAAGCGGTGGAGGTAGCAACTATAAACTGACATTT	CAASGGGSNYKLTF	216N64M87S		64S6N60M27S		T	F		TRA			LSLHIVPSQPGDSAVYFCAASGGGSNYKLTFGKGTLLTVNP	LSLHIVPSQPGDSAVYFCAASGGGSNYKLTFGKGTLLTVNP											GCAGCAAGCGGTGGAGGTAGCAACTATAAACTGACA	AASGGGSNYKLT					CTCTCTCTGCACATTGTGCCCTCCCAGCCTGGAGACTCTGCAGTGTACTTCTGT	LSLHIVPSQPGDSAVYFC			101.556	100	2.315e-24								116.049	100	7.237e-30					1	64	217	280	1	64													65	124	7	66	65	124					55	90					1	54			CTCTCTCTGCACATTGTGCCCTCCCAGCCTGGAGACTCTGCAGTGTACTTCTGTGCAGCAAGCG	LSLHIVPSQPGDSAVYFCAAS					GTGGAGGTAGCAACTATAAACTGACATTTGGAAAAGGAACTCTCTTAACCGTGAATCCAA	GGSNYKLTFGKGTLLTVNP			CTCTCTCTGCACATTGTGCCCTCCCAGCCTGGAGACTCTGCAGTGTACTTCTGTGCAGCAAGCG	LSLHIVPSQPGDSAVYFCAAS					GTGGAGGTAGCAACTATAAACTGACATTTGGAAAAGGAACTCTCTTAACCGTGAATCCAA	GGSNYKLTFGKGTLLTVNP			42	14	0													4			8196138321422586346-242ac113-0001-012		397ff470-1562-4e25-9fac-6000dc97546b-007
5f72df45e10383007e81878c	CTCTCTCTGCACATTGTGCCCTCCCAGCCTGGAGACTCTGCAGTGTACTTCTGTGCAGCAAGCGGTGGAGGTAGCAACTATAAACTGACATTTGGAAAAGGAACTCTCTTAACCGTGAATCCAAATATCCAGAACCCTGACCCTGCGCAAT	T	T	TRAV29/DV5*01		TRAJ53*01	CTCTCTCTGCACATTGTGCCCTCCCAGCCTGGAGACTCTGCAGTGTACTTCTGTGCAGCAAGCGGTGGAGGTAGCAACTATAAACTGACATTTGGAAAAGGAACTCTCTTAACCGTGAATCCAA	CTCTCTCTGCACATTGTGCCCTCCCAGCCTGGAGACTCTGCAGTGTACTTCTGTGCAGCAAGCGGTGGAGGTAGCAACTATAAACTGACATTTGGAAAAGGAACTCTCTTAACCGTGAATCCAA	TGTGCAGCAAGCGGTGGAGGTAGCAACTATAAACTGACATTT	CAASGGGSNYKLTF	216N64M87S		64S6N60M27S		T	F		TRA			LSLHIVPSQPGDSAVYFCAASGGGSNYKLTFGKGTLLTVNP	LSLHIVPSQPGDSAVYFCAASGGGSNYKLTFGKGTLLTVNP											GCAGCAAGCGGTGGAGGTAGCAACTATAAACTGACA	AASGGGSNYKLT					CTCTCTCTGCACATTGTGCCCTCCCAGCCTGGAGACTCTGCAGTGTACTTCTGT	LSLHIVPSQPGDSAVYFC			101.556	100	2.315e-24								116.049	100	7.237e-30					1	64	217	280	1	64													65	124	7	66	65	124					55	90					1	54			CTCTCTCTGCACATTGTGCCCTCCCAGCCTGGAGACTCTGCAGTGTACTTCTGTGCAGCAAGCG	LSLHIVPSQPGDSAVYFCAAS					GTGGAGGTAGCAACTATAAACTGACATTTGGAAAAGGAACTCTCTTAACCGTGAATCCAA	GGSNYKLTFGKGTLLTVNP			CTCTCTCTGCACATTGTGCCCTCCCAGCCTGGAGACTCTGCAGTGTACTTCTGTGCAGCAAGCG	LSLHIVPSQPGDSAVYFCAAS					GTGGAGGTAGCAACTATAAACTGACATTTGGAAAAGGAACTCTCTTAACCGTGAATCCAA	GGSNYKLTFGKGTLLTVNP			42	14	0													1			8196138321422586346-242ac113-0001-012		397ff470-1562-4e25-9fac-6000dc97546b-007
5f72df58e10383007e81f810	CTCTCTCTGCACATTGTGCCCTCCCAGCCTGGAGACTCTGCAGTGTACTTCTGTGCAGCAAGCGGTGGAGGTAGCAACTATAAACTGACATTTGGAAAAGGAACTCTCTTAACCGTGAATCCAAATATCCAGAACCCTGACCCTGCCCCCC	T	T	TRAV29/DV5*01		TRAJ53*01	CTCTCTCTGCACATTGTGCCCTCCCAGCCTGGAGACTCTGCAGTGTACTTCTGTGCAGCAAGCGGTGGAGGTAGCAACTATAAACTGACATTTGGAAAAGGAACTCTCTTAACCGTGAATCCAA	CTCTCTCTGCACATTGTGCCCTCCCAGCCTGGAGACTCTGCAGTGTACTTCTGTGCAGCAAGCGGTGGAGGTAGCAACTATAAACTGACATTTGGAAAAGGAACTCTCTTAACCGTGAATCCAA	TGTGCAGCAAGCGGTGGAGGTAGCAACTATAAACTGACATTT	CAASGGGSNYKLTF	216N64M87S		64S6N60M27S		T	F		TRA			LSLHIVPSQPGDSAVYFCAASGGGSNYKLTFGKGTLLTVNP	LSLHIVPSQPGDSAVYFCAASGGGSNYKLTFGKGTLLTVNP											GCAGCAAGCGGTGGAGGTAGCAACTATAAACTGACA	AASGGGSNYKLT					CTCTCTCTGCACATTGTGCCCTCCCAGCCTGGAGACTCTGCAGTGTACTTCTGT	LSLHIVPSQPGDSAVYFC			101.556	100	2.315e-24								116.049	100	7.237e-30					1	64	217	280	1	64													65	124	7	66	65	124					55	90					1	54			CTCTCTCTGCACATTGTGCCCTCCCAGCCTGGAGACTCTGCAGTGTACTTCTGTGCAGCAAGCG	LSLHIVPSQPGDSAVYFCAAS					GTGGAGGTAGCAACTATAAACTGACATTTGGAAAAGGAACTCTCTTAACCGTGAATCCAA	GGSNYKLTFGKGTLLTVNP			CTCTCTCTGCACATTGTGCCCTCCCAGCCTGGAGACTCTGCAGTGTACTTCTGTGCAGCAAGCG	LSLHIVPSQPGDSAVYFCAAS					GTGGAGGTAGCAACTATAAACTGACATTTGGAAAAGGAACTCTCTTAACCGTGAATCCAA	GGSNYKLTFGKGTLLTVNP			42	14	0													1			8196138321422586346-242ac113-0001-012		397ff470-1562-4e25-9fac-6000dc97546b-007
5f72df6de10383007e826bc4	CTCTCTCTGCACATTGTGCCCTCCCAGCCTGGAGACTCTGCAGTGTACTTCTGTGCAGCAAGCGGTGGAGGTAGCAACTATAAACTGACATTTGGAAAAGGAACTCTCTTAACCGTGAATCCAAATATCCAGAACCCTGACCCTGCGCACT	T	T	TRAV29/DV5*01		TRAJ53*01	CTCTCTCTGCACATTGTGCCCTCCCAGCCTGGAGACTCTGCAGTGTACTTCTGTGCAGCAAGCGGTGGAGGTAGCAACTATAAACTGACATTTGGAAAAGGAACTCTCTTAACCGTGAATCCAA	CTCTCTCTGCACATTGTGCCCTCCCAGCCTGGAGACTCTGCAGTGTACTTCTGTGCAGCAAGCGGTGGAGGTAGCAACTATAAACTGACATTTGGAAAAGGAACTCTCTTAACCGTGAATCCAA	TGTGCAGCAAGCGGTGGAGGTAGCAACTATAAACTGACATTT	CAASGGGSNYKLTF	216N64M87S		64S6N60M27S		T	F		TRA			LSLHIVPSQPGDSAVYFCAASGGGSNYKLTFGKGTLLTVNP	LSLHIVPSQPGDSAVYFCAASGGGSNYKLTFGKGTLLTVNP											GCAGCAAGCGGTGGAGGTAGCAACTATAAACTGACA	AASGGGSNYKLT					CTCTCTCTGCACATTGTGCCCTCCCAGCCTGGAGACTCTGCAGTGTACTTCTGT	LSLHIVPSQPGDSAVYFC			101.556	100	2.315e-24								116.049	100	7.237e-30					1	64	217	280	1	64													65	124	7	66	65	124					55	90					1	54			CTCTCTCTGCACATTGTGCCCTCCCAGCCTGGAGACTCTGCAGTGTACTTCTGTGCAGCAAGCG	LSLHIVPSQPGDSAVYFCAAS					GTGGAGGTAGCAACTATAAACTGACATTTGGAAAAGGAACTCTCTTAACCGTGAATCCAA	GGSNYKLTFGKGTLLTVNP			CTCTCTCTGCACATTGTGCCCTCCCAGCCTGGAGACTCTGCAGTGTACTTCTGTGCAGCAAGCG	LSLHIVPSQPGDSAVYFCAAS					GTGGAGGTAGCAACTATAAACTGACATTTGGAAAAGGAACTCTCTTAACCGTGAATCCAA	GGSNYKLTFGKGTLLTVNP			42	14	0													1			8196138321422586346-242ac113-0001-012		397ff470-1562-4e25-9fac-6000dc97546b-007
5f72df75e10383007e82946f	CCTCTCTCTGCACATTGTGCCCTCCCAGCCTGGAGACTCTGCAGTGTACTTCTGTGCAGCAAGCGGTGGAGGTAGCAACTATAAACTGACATTTGGAAAAGGAACTCTCTTAACCGTGAATCCAAATATCCAGAACCCTGACCTGCACGAA	T	T	TRAV29/DV5*01		TRAJ53*01	CCTCTCTCTGCACATTGTGCCCTCCCAGCCTGGAGACTCTGCAGTGTACTTCTGTGCAGCAAGCGGTGGAGGTAGCAACTATAAACTGACATTTGGAAAAGGAACTCTCTTAACCGTGAATCCAA	CCTCTCTCTGCACATTGTGCCCTCCCAGCCTGGAGACTCTGCAGTGTACTTCTGTGCAGCAAGCGGTGGAGGTAGCAACTATAAACTGACATTTGGAAAAGGAACTCTCTTAACCGTGAATCCAA	TGTGCAGCAAGCGGTGGAGGTAGCAACTATAAACTGACATTT	CAASGGGSNYKLTF	215N65M86S		65S6N60M26S		T	F		TRA			LSLHIVPSQPGDSAVYFCAASGGGSNYKLTFGKGTLLTVNP	LSLHIVPSQPGDSAVYFCAASGGGSNYKLTFGKGTLLTVNP											GCAGCAAGCGGTGGAGGTAGCAACTATAAACTGACA	AASGGGSNYKLT					CCTCTCTCTGCACATTGTGCCCTCCCAGCCTGGAGACTCTGCAGTGTACTTCTGT	LSLHIVPSQPGDSAVYFC			103.114	100	7.863e-25								116.049	100	7.237e-30					1	65	216	280	1	65													66	125	7	66	66	125					56	91					1	55			CCTCTCTCTGCACATTGTGCCCTCCCAGCCTGGAGACTCTGCAGTGTACTTCTGTGCAGCAAGCG	LSLHIVPSQPGDSAVYFCAAS					GTGGAGGTAGCAACTATAAACTGACATTTGGAAAAGGAACTCTCTTAACCGTGAATCCAA	GGSNYKLTFGKGTLLTVNP			CCTCTCTCTGCACATTGTGCCCTCCCAGCCTGGAGACTCTGCAGTGTACTTCTGTGCAGCAAGCG	LSLHIVPSQPGDSAVYFCAAS					GTGGAGGTAGCAACTATAAACTGACATTTGGAAAAGGAACTCTCTTAACCGTGAATCCAA	GGSNYKLTFGKGTLLTVNP			42	14	0													1			8196138321422586346-242ac113-0001-012		397ff470-1562-4e25-9fac-6000dc97546b-007
5f72df92e10383007e8350fc	CTCTCTCTGCACATTGTGCCCTCCCAGCCTGGAGACTCTGCAGTGTACTTCTGTGCAGCAAGCGGTGGAGGTAGCAACTATAAACTGACATTTGGAAAAGGAACTCTCTTAACCGTGAATCCAAATATCCAGAACCCTGACCCTGCAACTA	T	T	TRAV29/DV5*01		TRAJ53*01	CTCTCTCTGCACATTGTGCCCTCCCAGCCTGGAGACTCTGCAGTGTACTTCTGTGCAGCAAGCGGTGGAGGTAGCAACTATAAACTGACATTTGGAAAAGGAACTCTCTTAACCGTGAATCCAA	CTCTCTCTGCACATTGTGCCCTCCCAGCCTGGAGACTCTGCAGTGTACTTCTGTGCAGCAAGCGGTGGAGGTAGCAACTATAAACTGACATTTGGAAAAGGAACTCTCTTAACCGTGAATCCAA	TGTGCAGCAAGCGGTGGAGGTAGCAACTATAAACTGACATTT	CAASGGGSNYKLTF	216N64M87S		64S6N60M27S		T	F		TRA			LSLHIVPSQPGDSAVYFCAASGGGSNYKLTFGKGTLLTVNP	LSLHIVPSQPGDSAVYFCAASGGGSNYKLTFGKGTLLTVNP											GCAGCAAGCGGTGGAGGTAGCAACTATAAACTGACA	AASGGGSNYKLT					CTCTCTCTGCACATTGTGCCCTCCCAGCCTGGAGACTCTGCAGTGTACTTCTGT	LSLHIVPSQPGDSAVYFC			101.556	100	2.315e-24								116.049	100	7.237e-30					1	64	217	280	1	64													65	124	7	66	65	124					55	90					1	54			CTCTCTCTGCACATTGTGCCCTCCCAGCCTGGAGACTCTGCAGTGTACTTCTGTGCAGCAAGCG	LSLHIVPSQPGDSAVYFCAAS					GTGGAGGTAGCAACTATAAACTGACATTTGGAAAAGGAACTCTCTTAACCGTGAATCCAA	GGSNYKLTFGKGTLLTVNP			CTCTCTCTGCACATTGTGCCCTCCCAGCCTGGAGACTCTGCAGTGTACTTCTGTGCAGCAAGCG	LSLHIVPSQPGDSAVYFCAAS					GTGGAGGTAGCAACTATAAACTGACATTTGGAAAAGGAACTCTCTTAACCGTGAATCCAA	GGSNYKLTFGKGTLLTVNP			42	14	0													1			8196138321422586346-242ac113-0001-012		397ff470-1562-4e25-9fac-6000dc97546b-007
5f72df97e10383007e837cef	CTCTCTCTGAACATTGTGCCCTCCCAGCCTGGAGACTCTGCAGTGTACTTCTGTGCAGCAAGCGGTGGAGGTAGCAACTATAAACTGACATTTGGAAAAGGAACTCTCTTAACCGTGAATCCAAATATCCAGAACCCTGACCCTGCGCTAA	T	T	TRAV29/DV5*01		TRAJ53*01	CTCTCTCTGAACATTGTGCCCTCCCAGCCTGGAGACTCTGCAGTGTACTTCTGTGCAGCAAGCGGTGGAGGTAGCAACTATAAACTGACATTTGGAAAAGGAACTCTCTTAACCGTGAATCCAA	CTCTCTCTGCACATTGTGCCCTCCCAGCCTGGAGACTCTGCAGTGTACTTCTGTGCAGCAAGCGGTGGAGGTAGCAACTATAAACTGACATTTGGAAAAGGAACTCTCTTAACCGTGAATCCAA	TGTGCAGCAAGCGGTGGAGGTAGCAACTATAAACTGACATTT	CAASGGGSNYKLTF	216N64M87S		64S6N60M27S		T	F		TRA			LSLNIVPSQPGDSAVYFCAASGGGSNYKLTFGKGTLLTVNP	LSLHIVPSQPGDSAVYFCAASGGGSNYKLTFGKGTLLTVNP											GCAGCAAGCGGTGGAGGTAGCAACTATAAACTGACA	AASGGGSNYKLT					CTCTCTCTGAACATTGTGCCCTCCCAGCCTGGAGACTCTGCAGTGTACTTCTGT	LSLNIVPSQPGDSAVYFC			98.439	98.438	2.008e-23								116.049	100	7.237e-30					1	64	217	280	1	64													65	124	7	66	65	124					55	90					1	54			CTCTCTCTGAACATTGTGCCCTCCCAGCCTGGAGACTCTGCAGTGTACTTCTGTGCAGCAAGCG	LSLNIVPSQPGDSAVYFCAAS					GTGGAGGTAGCAACTATAAACTGACATTTGGAAAAGGAACTCTCTTAACCGTGAATCCAA	GGSNYKLTFGKGTLLTVNP			CTCTCTCTGCACATTGTGCCCTCCCAGCCTGGAGACTCTGCAGTGTACTTCTGTGCAGCAAGCG	LSLHIVPSQPGDSAVYFCAAS					GTGGAGGTAGCAACTATAAACTGACATTTGGAAAAGGAACTCTCTTAACCGTGAATCCAA	GGSNYKLTFGKGTLLTVNP			42	14	0													1			8196138321422586346-242ac113-0001-012		397ff470-1562-4e25-9fac-6000dc97546b-007
5f72df9ee10383007e83aa91	CTCTCTCTGCACATTGTGCCCTCCCAGCCTGGAGACTCTGCAGTGTACTTCTGTGCAGCAAGCGGTGGAGGTAGCAACTATAAACTGACATTTGGAAAAGGAACTCTCTTAACCGTGAATCCAAATATCCAGAACCCTGACCCTGCGCACA	T	T	TRAV29/DV5*01		TRAJ53*01	CTCTCTCTGCACATTGTGCCCTCCCAGCCTGGAGACTCTGCAGTGTACTTCTGTGCAGCAAGCGGTGGAGGTAGCAACTATAAACTGACATTTGGAAAAGGAACTCTCTTAACCGTGAATCCAA	CTCTCTCTGCACATTGTGCCCTCCCAGCCTGGAGACTCTGCAGTGTACTTCTGTGCAGCAAGCGGTGGAGGTAGCAACTATAAACTGACATTTGGAAAAGGAACTCTCTTAACCGTGAATCCAA	TGTGCAGCAAGCGGTGGAGGTAGCAACTATAAACTGACATTT	CAASGGGSNYKLTF	216N64M87S		64S6N60M27S		T	F		TRA			LSLHIVPSQPGDSAVYFCAASGGGSNYKLTFGKGTLLTVNP	LSLHIVPSQPGDSAVYFCAASGGGSNYKLTFGKGTLLTVNP											GCAGCAAGCGGTGGAGGTAGCAACTATAAACTGACA	AASGGGSNYKLT					CTCTCTCTGCACATTGTGCCCTCCCAGCCTGGAGACTCTGCAGTGTACTTCTGT	LSLHIVPSQPGDSAVYFC			101.556	100	2.315e-24								116.049	100	7.237e-30					1	64	217	280	1	64													65	124	7	66	65	124					55	90					1	54			CTCTCTCTGCACATTGTGCCCTCCCAGCCTGGAGACTCTGCAGTGTACTTCTGTGCAGCAAGCG	LSLHIVPSQPGDSAVYFCAAS					GTGGAGGTAGCAACTATAAACTGACATTTGGAAAAGGAACTCTCTTAACCGTGAATCCAA	GGSNYKLTFGKGTLLTVNP			CTCTCTCTGCACATTGTGCCCTCCCAGCCTGGAGACTCTGCAGTGTACTTCTGTGCAGCAAGCG	LSLHIVPSQPGDSAVYFCAAS					GTGGAGGTAGCAACTATAAACTGACATTTGGAAAAGGAACTCTCTTAACCGTGAATCCAA	GGSNYKLTFGKGTLLTVNP			42	14	0													2			8196138321422586346-242ac113-0001-012		397ff470-1562-4e25-9fac-6000dc97546b-007
5f72df9ee10383007e83adfa	CTCTCTCTGCACATTGTGCCCTCCCAGCCTGGAGACTCTGCAGTGTACTTCTGTGCAGCAAGCGGTGGAGGTAGCAACTATAAACTGACATTTGGAAAAGGAACTCTCTTAACCGTGAATCCAAATATCCAGAACCCTGACCCTGCTTAGC	T	T	TRAV29/DV5*01		TRAJ53*01	CTCTCTCTGCACATTGTGCCCTCCCAGCCTGGAGACTCTGCAGTGTACTTCTGTGCAGCAAGCGGTGGAGGTAGCAACTATAAACTGACATTTGGAAAAGGAACTCTCTTAACCGTGAATCCAA	CTCTCTCTGCACATTGTGCCCTCCCAGCCTGGAGACTCTGCAGTGTACTTCTGTGCAGCAAGCGGTGGAGGTAGCAACTATAAACTGACATTTGGAAAAGGAACTCTCTTAACCGTGAATCCAA	TGTGCAGCAAGCGGTGGAGGTAGCAACTATAAACTGACATTT	CAASGGGSNYKLTF	216N64M87S		64S6N60M27S		T	F		TRA			LSLHIVPSQPGDSAVYFCAASGGGSNYKLTFGKGTLLTVNP	LSLHIVPSQPGDSAVYFCAASGGGSNYKLTFGKGTLLTVNP											GCAGCAAGCGGTGGAGGTAGCAACTATAAACTGACA	AASGGGSNYKLT					CTCTCTCTGCACATTGTGCCCTCCCAGCCTGGAGACTCTGCAGTGTACTTCTGT	LSLHIVPSQPGDSAVYFC			101.556	100	2.315e-24								116.049	100	7.237e-30					1	64	217	280	1	64													65	124	7	66	65	124					55	90					1	54			CTCTCTCTGCACATTGTGCCCTCCCAGCCTGGAGACTCTGCAGTGTACTTCTGTGCAGCAAGCG	LSLHIVPSQPGDSAVYFCAAS					GTGGAGGTAGCAACTATAAACTGACATTTGGAAAAGGAACTCTCTTAACCGTGAATCCAA	GGSNYKLTFGKGTLLTVNP			CTCTCTCTGCACATTGTGCCCTCCCAGCCTGGAGACTCTGCAGTGTACTTCTGTGCAGCAAGCG	LSLHIVPSQPGDSAVYFCAAS					GTGGAGGTAGCAACTATAAACTGACATTTGGAAAAGGAACTCTCTTAACCGTGAATCCAA	GGSNYKLTFGKGTLLTVNP			42	14	0													2			8196138321422586346-242ac113-0001-012		397ff470-1562-4e25-9fac-6000dc97546b-007
5f72dface10383007e83e4cf	CTCTCTCTGCACATTGTGCCCTCCCAGCCTGGAGACTCTGCAGTGTACTTCTGTGCAGCAAGCGGTGGAGGTAGCAACTATAAACTGACATTTGGAAAAGGAACTCTCTTAACCGTGAATCCAAATATCCAGAACCCTGACCCTGCCTCAC	T	T	TRAV29/DV5*01		TRAJ53*01	CTCTCTCTGCACATTGTGCCCTCCCAGCCTGGAGACTCTGCAGTGTACTTCTGTGCAGCAAGCGGTGGAGGTAGCAACTATAAACTGACATTTGGAAAAGGAACTCTCTTAACCGTGAATCCAA	CTCTCTCTGCACATTGTGCCCTCCCAGCCTGGAGACTCTGCAGTGTACTTCTGTGCAGCAAGCGGTGGAGGTAGCAACTATAAACTGACATTTGGAAAAGGAACTCTCTTAACCGTGAATCCAA	TGTGCAGCAAGCGGTGGAGGTAGCAACTATAAACTGACATTT	CAASGGGSNYKLTF	216N64M87S		64S6N60M27S		T	F		TRA			LSLHIVPSQPGDSAVYFCAASGGGSNYKLTFGKGTLLTVNP	LSLHIVPSQPGDSAVYFCAASGGGSNYKLTFGKGTLLTVNP											GCAGCAAGCGGTGGAGGTAGCAACTATAAACTGACA	AASGGGSNYKLT					CTCTCTCTGCACATTGTGCCCTCCCAGCCTGGAGACTCTGCAGTGTACTTCTGT	LSLHIVPSQPGDSAVYFC			101.556	100	2.315e-24								116.049	100	7.237e-30					1	64	217	280	1	64													65	124	7	66	65	124					55	90					1	54			CTCTCTCTGCACATTGTGCCCTCCCAGCCTGGAGACTCTGCAGTGTACTTCTGTGCAGCAAGCG	LSLHIVPSQPGDSAVYFCAAS					GTGGAGGTAGCAACTATAAACTGACATTTGGAAAAGGAACTCTCTTAACCGTGAATCCAA	GGSNYKLTFGKGTLLTVNP			CTCTCTCTGCACATTGTGCCCTCCCAGCCTGGAGACTCTGCAGTGTACTTCTGTGCAGCAAGCG	LSLHIVPSQPGDSAVYFCAAS					GTGGAGGTAGCAACTATAAACTGACATTTGGAAAAGGAACTCTCTTAACCGTGAATCCAA	GGSNYKLTFGKGTLLTVNP			42	14	0													1			8196138321422586346-242ac113-0001-012		397ff470-1562-4e25-9fac-6000dc97546b-007
5f72dface10383007e83fa9c	CTCTCTCTGCACATTGTGCCCTCCCAGCCTGGAGACTCTGCAGTGTACTTCTGTGCAGCAAGCGGTGGAGGTAGCAACTATAAACTGACATTTGGAAAAGGAACTCTCTTAACCGTGAATCCAAATATCCAGAACCCTGACCCTGCGCTAA	T	T	TRAV29/DV5*01		TRAJ53*01	CTCTCTCTGCACATTGTGCCCTCCCAGCCTGGAGACTCTGCAGTGTACTTCTGTGCAGCAAGCGGTGGAGGTAGCAACTATAAACTGACATTTGGAAAAGGAACTCTCTTAACCGTGAATCCAA	CTCTCTCTGCACATTGTGCCCTCCCAGCCTGGAGACTCTGCAGTGTACTTCTGTGCAGCAAGCGGTGGAGGTAGCAACTATAAACTGACATTTGGAAAAGGAACTCTCTTAACCGTGAATCCAA	TGTGCAGCAAGCGGTGGAGGTAGCAACTATAAACTGACATTT	CAASGGGSNYKLTF	216N64M87S		64S6N60M27S		T	F		TRA			LSLHIVPSQPGDSAVYFCAASGGGSNYKLTFGKGTLLTVNP	LSLHIVPSQPGDSAVYFCAASGGGSNYKLTFGKGTLLTVNP											GCAGCAAGCGGTGGAGGTAGCAACTATAAACTGACA	AASGGGSNYKLT					CTCTCTCTGCACATTGTGCCCTCCCAGCCTGGAGACTCTGCAGTGTACTTCTGT	LSLHIVPSQPGDSAVYFC			101.556	100	2.315e-24								116.049	100	7.237e-30					1	64	217	280	1	64													65	124	7	66	65	124					55	90					1	54			CTCTCTCTGCACATTGTGCCCTCCCAGCCTGGAGACTCTGCAGTGTACTTCTGTGCAGCAAGCG	LSLHIVPSQPGDSAVYFCAAS					GTGGAGGTAGCAACTATAAACTGACATTTGGAAAAGGAACTCTCTTAACCGTGAATCCAA	GGSNYKLTFGKGTLLTVNP			CTCTCTCTGCACATTGTGCCCTCCCAGCCTGGAGACTCTGCAGTGTACTTCTGTGCAGCAAGCG	LSLHIVPSQPGDSAVYFCAAS					GTGGAGGTAGCAACTATAAACTGACATTTGGAAAAGGAACTCTCTTAACCGTGAATCCAA	GGSNYKLTFGKGTLLTVNP			42	14	0													1			8196138321422586346-242ac113-0001-012		397ff470-1562-4e25-9fac-6000dc97546b-007
5f72dfb9e10383007e8432d1	TTCTCCCTGCACATCACAGAGACCCAACCTGAAGACTCGGCTGTCTACTTCTGTGCAGCAAGTGGAGGAGGTAGCAACTATAAACTGACATTTGGAAAAGGAACTCTCTTAACCGTGAATCCAAATATCCAGAACCCTGACCCTGCACCCG	T	T	TRAV13-1*01,TRAV13-1*02		TRAJ53*01	TTCTCCCTGCACATCACAGAGACCCAACCTGAAGACTCGGCTGTCTACTTCTGTGCAGCAAGTGGAGGAGGTAGCAACTATAAACTGACATTTGGAAAAGGAACTCTCTTAACCGTGAATCCAA	TTCTCCCTGCACATCACAGAGACCCAACCTGAAGACTCGGCTGTCTACTTCTGTGCAGCAAGTNNNGGAGGTAGCAACTATAAACTGACATTTGGAAAAGGAACTCTCTTAACCGTGAATCCAA	TGTGCAGCAAGTGGAGGAGGTAGCAACTATAAACTGACATTT	CAASGGGSNYKLTF	216N63M88S1N		66S8N58M27S		T	F		TRA			FSLHITETQPEDSAVYFCAASGGGSNYKLTFGKGTLLTVNP	FSLHITETQPEDSAVYFCAASXGGSNYKLTFGKGTLLTVNP	GGA										GCAGCAAGTGGAGGAGGTAGCAACTATAAACTGACA	AASGGGSNYKLT					TTCTCCCTGCACATCACAGAGACCCAACCTGAAGACTCGGCTGTCTACTTCTGT	FSLHITETQPEDSAVYFC			99.997	100	6.818e-24								112.203	100	1.04e-28					1	63	217	279	1	63													67	124	9	66	67	124					55	90					1	54			TTCTCCCTGCACATCACAGAGACCCAACCTGAAGACTCGGCTGTCTACTTCTGTGCAGCAAGT	FSLHITETQPEDSAVYFCAAS					GGAGGTAGCAACTATAAACTGACATTTGGAAAAGGAACTCTCTTAACCGTGAATCCAA	GGSNYKLTFGKGTLLTVNP			TTCTCCCTGCACATCACAGAGACCCAACCTGAAGACTCGGCTGTCTACTTCTGTGCAGCAAGT	FSLHITETQPEDSAVYFCAAS					GGAGGTAGCAACTATAAACTGACATTTGGAAAAGGAACTCTCTTAACCGTGAATCCAA	GGSNYKLTFGKGTLLTVNP			42	14	3													1			8196138321422586346-242ac113-0001-012		397ff470-1562-4e25-9fac-6000dc97546b-007
5f72dfc1e10383007e846cb3	CTCTCTCTGCACATTGTGGCCTCCCAGCCTGGAGACTCTGCAGTGTACTTCTGTGCAGCAAGCGGTGGTGGTAGCAACTATAAACTGACATTTGGAAAAGGAACTCTCTTAACCGTGAATCCAAATATCCAGAACCCTGACCCTGCAAAAT	T	T	TRAV29/DV5*01		TRAJ53*01	CTCTCTCTGCACATTGTGGCCTCCCAGCCTGGAGACTCTGCAGTGTACTTCTGTGCAGCAAGCGGTGGTGGTAGCAACTATAAACTGACATTTGGAAAAGGAACTCTCTTAACCGTGAATCCAA	CTCTCTCTGCACATTGTGCCCTCCCAGCCTGGAGACTCTGCAGTGTACTTCTGTGCAGCAAGCGGTGGAGGTAGCAACTATAAACTGACATTTGGAAAAGGAACTCTCTTAACCGTGAATCCAA	TGTGCAGCAAGCGGTGGTGGTAGCAACTATAAACTGACATTT	CAASGGGSNYKLTF	216N64M87S		64S6N60M27S		T	F		TRA			LSLHIVASQPGDSAVYFCAASGGGSNYKLTFGKGTLLTVNP	LSLHIVPSQPGDSAVYFCAASGGGSNYKLTFGKGTLLTVNP											GCAGCAAGCGGTGGTGGTAGCAACTATAAACTGACA	AASGGGSNYKLT					CTCTCTCTGCACATTGTGGCCTCCCAGCCTGGAGACTCTGCAGTGTACTTCTGT	LSLHIVASQPGDSAVYFC			98.439	98.438	2.008e-23								110.281	98.333	3.944e-28					1	64	217	280	1	64													65	124	7	66	65	124					55	90					1	54			CTCTCTCTGCACATTGTGGCCTCCCAGCCTGGAGACTCTGCAGTGTACTTCTGTGCAGCAAGCG	LSLHIVASQPGDSAVYFCAAS					GTGGTGGTAGCAACTATAAACTGACATTTGGAAAAGGAACTCTCTTAACCGTGAATCCAA	GGSNYKLTFGKGTLLTVNP			CTCTCTCTGCACATTGTGCCCTCCCAGCCTGGAGACTCTGCAGTGTACTTCTGTGCAGCAAGCG	LSLHIVPSQPGDSAVYFCAAS					GTGGAGGTAGCAACTATAAACTGACATTTGGAAAAGGAACTCTCTTAACCGTGAATCCAA	GGSNYKLTFGKGTLLTVNP			42	14	0													1			8196138321422586346-242ac113-0001-012		397ff470-1562-4e25-9fac-6000dc97546b-007
5f72dfd7e10383007e84f51a	CTCTCTCTGCACATTGTGCCCTCCCAGCCTGGAGACTCTGCAGTGTACTTCTGTGCAGCAAGCGGTGGAGGTAGCAACTATAAACTGACATTTGGAAAAGGAACTCTCTTAACCGTGAATCCAAATATCCAGAACCCTGACCCTGCAACCG	T	T	TRAV29/DV5*01		TRAJ53*01	CTCTCTCTGCACATTGTGCCCTCCCAGCCTGGAGACTCTGCAGTGTACTTCTGTGCAGCAAGCGGTGGAGGTAGCAACTATAAACTGACATTTGGAAAAGGAACTCTCTTAACCGTGAATCCAA	CTCTCTCTGCACATTGTGCCCTCCCAGCCTGGAGACTCTGCAGTGTACTTCTGTGCAGCAAGCGGTGGAGGTAGCAACTATAAACTGACATTTGGAAAAGGAACTCTCTTAACCGTGAATCCAA	TGTGCAGCAAGCGGTGGAGGTAGCAACTATAAACTGACATTT	CAASGGGSNYKLTF	216N64M87S		64S6N60M27S		T	F		TRA			LSLHIVPSQPGDSAVYFCAASGGGSNYKLTFGKGTLLTVNP	LSLHIVPSQPGDSAVYFCAASGGGSNYKLTFGKGTLLTVNP											GCAGCAAGCGGTGGAGGTAGCAACTATAAACTGACA	AASGGGSNYKLT					CTCTCTCTGCACATTGTGCCCTCCCAGCCTGGAGACTCTGCAGTGTACTTCTGT	LSLHIVPSQPGDSAVYFC			101.556	100	2.315e-24								116.049	100	7.237e-30					1	64	217	280	1	64													65	124	7	66	65	124					55	90					1	54			CTCTCTCTGCACATTGTGCCCTCCCAGCCTGGAGACTCTGCAGTGTACTTCTGTGCAGCAAGCG	LSLHIVPSQPGDSAVYFCAAS					GTGGAGGTAGCAACTATAAACTGACATTTGGAAAAGGAACTCTCTTAACCGTGAATCCAA	GGSNYKLTFGKGTLLTVNP			CTCTCTCTGCACATTGTGCCCTCCCAGCCTGGAGACTCTGCAGTGTACTTCTGTGCAGCAAGCG	LSLHIVPSQPGDSAVYFCAAS					GTGGAGGTAGCAACTATAAACTGACATTTGGAAAAGGAACTCTCTTAACCGTGAATCCAA	GGSNYKLTFGKGTLLTVNP			42	14	0													1			8196138321422586346-242ac113-0001-012		397ff470-1562-4e25-9fac-6000dc97546b-007
5f72dfdee10383007e8513cd	CTCTCTCTGCACATTGTGCCCTCCCAGCCTGGAGACTCTGCAGTGTACTTCTGTGCAGCAAGCGGTGGAGGTAGCAACTATAAACTGACATTTGGAAAAGGAACTCTCTTAACCGTGAATCCAAATATCCAGAACCCTGACCCTGCCCGAA	T	T	TRAV29/DV5*01		TRAJ53*01	CTCTCTCTGCACATTGTGCCCTCCCAGCCTGGAGACTCTGCAGTGTACTTCTGTGCAGCAAGCGGTGGAGGTAGCAACTATAAACTGACATTTGGAAAAGGAACTCTCTTAACCGTGAATCCAA	CTCTCTCTGCACATTGTGCCCTCCCAGCCTGGAGACTCTGCAGTGTACTTCTGTGCAGCAAGCGGTGGAGGTAGCAACTATAAACTGACATTTGGAAAAGGAACTCTCTTAACCGTGAATCCAA	TGTGCAGCAAGCGGTGGAGGTAGCAACTATAAACTGACATTT	CAASGGGSNYKLTF	216N64M87S		64S6N60M27S		T	F		TRA			LSLHIVPSQPGDSAVYFCAASGGGSNYKLTFGKGTLLTVNP	LSLHIVPSQPGDSAVYFCAASGGGSNYKLTFGKGTLLTVNP											GCAGCAAGCGGTGGAGGTAGCAACTATAAACTGACA	AASGGGSNYKLT					CTCTCTCTGCACATTGTGCCCTCCCAGCCTGGAGACTCTGCAGTGTACTTCTGT	LSLHIVPSQPGDSAVYFC			101.556	100	2.315e-24								116.049	100	7.237e-30					1	64	217	280	1	64													65	124	7	66	65	124					55	90					1	54			CTCTCTCTGCACATTGTGCCCTCCCAGCCTGGAGACTCTGCAGTGTACTTCTGTGCAGCAAGCG	LSLHIVPSQPGDSAVYFCAAS					GTGGAGGTAGCAACTATAAACTGACATTTGGAAAAGGAACTCTCTTAACCGTGAATCCAA	GGSNYKLTFGKGTLLTVNP			CTCTCTCTGCACATTGTGCCCTCCCAGCCTGGAGACTCTGCAGTGTACTTCTGTGCAGCAAGCG	LSLHIVPSQPGDSAVYFCAAS					GTGGAGGTAGCAACTATAAACTGACATTTGGAAAAGGAACTCTCTTAACCGTGAATCCAA	GGSNYKLTFGKGTLLTVNP			42	14	0													5			8196138321422586346-242ac113-0001-012		397ff470-1562-4e25-9fac-6000dc97546b-007
5f72dfe9e10383007e8565a8	CTCTCTCCGCACATTGTGCCCTCCCAGCCTGGAGACTCTGCAGTGTACTTCTGTGCAGCAAGCGGTGGAGGTAGCAACTATAAACTGACATTTGGAAAAGGAACTCTCTTAACCGTGAATCCAAATATCCAGAACCCTGACCCTGCGTCCT	T	T	TRAV29/DV5*01		TRAJ53*01	CTCTCTCCGCACATTGTGCCCTCCCAGCCTGGAGACTCTGCAGTGTACTTCTGTGCAGCAAGCGGTGGAGGTAGCAACTATAAACTGACATTTGGAAAAGGAACTCTCTTAACCGTGAATCCAA	CTCTCTCTGCACATTGTGCCCTCCCAGCCTGGAGACTCTGCAGTGTACTTCTGTGCAGCAAGCGGTGGAGGTAGCAACTATAAACTGACATTTGGAAAAGGAACTCTCTTAACCGTGAATCCAA	TGTGCAGCAAGCGGTGGAGGTAGCAACTATAAACTGACATTT	CAASGGGSNYKLTF	216N64M87S		64S6N60M27S		T	F		TRA			LSPHIVPSQPGDSAVYFCAASGGGSNYKLTFGKGTLLTVNP	LSLHIVPSQPGDSAVYFCAASGGGSNYKLTFGKGTLLTVNP											GCAGCAAGCGGTGGAGGTAGCAACTATAAACTGACA	AASGGGSNYKLT					CTCTCTCCGCACATTGTGCCCTCCCAGCCTGGAGACTCTGCAGTGTACTTCTGT	LSPHIVPSQPGDSAVYFC			98.439	98.438	2.008e-23								116.049	100	7.237e-30					1	64	217	280	1	64													65	124	7	66	65	124					55	90					1	54			CTCTCTCCGCACATTGTGCCCTCCCAGCCTGGAGACTCTGCAGTGTACTTCTGTGCAGCAAGCG	LSPHIVPSQPGDSAVYFCAAS					GTGGAGGTAGCAACTATAAACTGACATTTGGAAAAGGAACTCTCTTAACCGTGAATCCAA	GGSNYKLTFGKGTLLTVNP			CTCTCTCTGCACATTGTGCCCTCCCAGCCTGGAGACTCTGCAGTGTACTTCTGTGCAGCAAGCG	LSLHIVPSQPGDSAVYFCAAS					GTGGAGGTAGCAACTATAAACTGACATTTGGAAAAGGAACTCTCTTAACCGTGAATCCAA	GGSNYKLTFGKGTLLTVNP			42	14	0													1			8196138321422586346-242ac113-0001-012		397ff470-1562-4e25-9fac-6000dc97546b-007
5f72e031e10383007e873cd6	CTCTCTCTGCACATTGTGCCCTCCCAGCCTGGAGACTCTGCAGTGTACTTCTGTGCAGCAAGCGGTGGAGGTAGCAACTATAAACTGACATTTGGAAAAGGAACTCTCTTAACCGTGAATCCAAATATCCAGAACCCTGACCCTGCCGGAA	T	T	TRAV29/DV5*01		TRAJ53*01	CTCTCTCTGCACATTGTGCCCTCCCAGCCTGGAGACTCTGCAGTGTACTTCTGTGCAGCAAGCGGTGGAGGTAGCAACTATAAACTGACATTTGGAAAAGGAACTCTCTTAACCGTGAATCCAA	CTCTCTCTGCACATTGTGCCCTCCCAGCCTGGAGACTCTGCAGTGTACTTCTGTGCAGCAAGCGGTGGAGGTAGCAACTATAAACTGACATTTGGAAAAGGAACTCTCTTAACCGTGAATCCAA	TGTGCAGCAAGCGGTGGAGGTAGCAACTATAAACTGACATTT	CAASGGGSNYKLTF	216N64M87S		64S6N60M27S		T	F		TRA			LSLHIVPSQPGDSAVYFCAASGGGSNYKLTFGKGTLLTVNP	LSLHIVPSQPGDSAVYFCAASGGGSNYKLTFGKGTLLTVNP											GCAGCAAGCGGTGGAGGTAGCAACTATAAACTGACA	AASGGGSNYKLT					CTCTCTCTGCACATTGTGCCCTCCCAGCCTGGAGACTCTGCAGTGTACTTCTGT	LSLHIVPSQPGDSAVYFC			101.556	100	2.315e-24								116.049	100	7.237e-30					1	64	217	280	1	64													65	124	7	66	65	124					55	90					1	54			CTCTCTCTGCACATTGTGCCCTCCCAGCCTGGAGACTCTGCAGTGTACTTCTGTGCAGCAAGCG	LSLHIVPSQPGDSAVYFCAAS					GTGGAGGTAGCAACTATAAACTGACATTTGGAAAAGGAACTCTCTTAACCGTGAATCCAA	GGSNYKLTFGKGTLLTVNP			CTCTCTCTGCACATTGTGCCCTCCCAGCCTGGAGACTCTGCAGTGTACTTCTGTGCAGCAAGCG	LSLHIVPSQPGDSAVYFCAAS					GTGGAGGTAGCAACTATAAACTGACATTTGGAAAAGGAACTCTCTTAACCGTGAATCCAA	GGSNYKLTFGKGTLLTVNP			42	14	0													1			8196138321422586346-242ac113-0001-012		397ff470-1562-4e25-9fac-6000dc97546b-007
5f72e036e10383007e8761b4	CTCTCTCTGCACATTGTGCCCTCCCAGCCTGGAGACTCTGCAGTGTACTTCTGTGCAGCAAGCGGTGGAGGTAGCAACTATAAACTGACATTTGGAAAAGGAACTCTCTTAACCGTGAATCCAAATATCCAGAACCCTGACCCTGCTGAGA	T	T	TRAV29/DV5*01		TRAJ53*01	CTCTCTCTGCACATTGTGCCCTCCCAGCCTGGAGACTCTGCAGTGTACTTCTGTGCAGCAAGCGGTGGAGGTAGCAACTATAAACTGACATTTGGAAAAGGAACTCTCTTAACCGTGAATCCAA	CTCTCTCTGCACATTGTGCCCTCCCAGCCTGGAGACTCTGCAGTGTACTTCTGTGCAGCAAGCGGTGGAGGTAGCAACTATAAACTGACATTTGGAAAAGGAACTCTCTTAACCGTGAATCCAA	TGTGCAGCAAGCGGTGGAGGTAGCAACTATAAACTGACATTT	CAASGGGSNYKLTF	216N64M87S		64S6N60M27S		T	F		TRA			LSLHIVPSQPGDSAVYFCAASGGGSNYKLTFGKGTLLTVNP	LSLHIVPSQPGDSAVYFCAASGGGSNYKLTFGKGTLLTVNP											GCAGCAAGCGGTGGAGGTAGCAACTATAAACTGACA	AASGGGSNYKLT					CTCTCTCTGCACATTGTGCCCTCCCAGCCTGGAGACTCTGCAGTGTACTTCTGT	LSLHIVPSQPGDSAVYFC			101.556	100	2.315e-24								116.049	100	7.237e-30					1	64	217	280	1	64													65	124	7	66	65	124					55	90					1	54			CTCTCTCTGCACATTGTGCCCTCCCAGCCTGGAGACTCTGCAGTGTACTTCTGTGCAGCAAGCG	LSLHIVPSQPGDSAVYFCAAS					GTGGAGGTAGCAACTATAAACTGACATTTGGAAAAGGAACTCTCTTAACCGTGAATCCAA	GGSNYKLTFGKGTLLTVNP			CTCTCTCTGCACATTGTGCCCTCCCAGCCTGGAGACTCTGCAGTGTACTTCTGTGCAGCAAGCG	LSLHIVPSQPGDSAVYFCAAS					GTGGAGGTAGCAACTATAAACTGACATTTGGAAAAGGAACTCTCTTAACCGTGAATCCAA	GGSNYKLTFGKGTLLTVNP			42	14	0													1			8196138321422586346-242ac113-0001-012		397ff470-1562-4e25-9fac-6000dc97546b-007
5f72e055e10383007e883dad	CTCTCTCTGCACATTGTGCCCTCCCAGCCTGGAGACTCTGCAGTGTACTTCTGTGCAGCAAGCGGTGGAGGTAGCAACTATAAACTGACATTTGGAAAAGGAACTCTCTTAACCGTGAATCCAAATATCCAGAACCCTGACCCTGCGCGGA	T	T	TRAV29/DV5*01		TRAJ53*01	CTCTCTCTGCACATTGTGCCCTCCCAGCCTGGAGACTCTGCAGTGTACTTCTGTGCAGCAAGCGGTGGAGGTAGCAACTATAAACTGACATTTGGAAAAGGAACTCTCTTAACCGTGAATCCAA	CTCTCTCTGCACATTGTGCCCTCCCAGCCTGGAGACTCTGCAGTGTACTTCTGTGCAGCAAGCGGTGGAGGTAGCAACTATAAACTGACATTTGGAAAAGGAACTCTCTTAACCGTGAATCCAA	TGTGCAGCAAGCGGTGGAGGTAGCAACTATAAACTGACATTT	CAASGGGSNYKLTF	216N64M87S		64S6N60M27S		T	F		TRA			LSLHIVPSQPGDSAVYFCAASGGGSNYKLTFGKGTLLTVNP	LSLHIVPSQPGDSAVYFCAASGGGSNYKLTFGKGTLLTVNP											GCAGCAAGCGGTGGAGGTAGCAACTATAAACTGACA	AASGGGSNYKLT					CTCTCTCTGCACATTGTGCCCTCCCAGCCTGGAGACTCTGCAGTGTACTTCTGT	LSLHIVPSQPGDSAVYFC			101.556	100	2.315e-24								116.049	100	7.237e-30					1	64	217	280	1	64													65	124	7	66	65	124					55	90					1	54			CTCTCTCTGCACATTGTGCCCTCCCAGCCTGGAGACTCTGCAGTGTACTTCTGTGCAGCAAGCG	LSLHIVPSQPGDSAVYFCAAS					GTGGAGGTAGCAACTATAAACTGACATTTGGAAAAGGAACTCTCTTAACCGTGAATCCAA	GGSNYKLTFGKGTLLTVNP			CTCTCTCTGCACATTGTGCCCTCCCAGCCTGGAGACTCTGCAGTGTACTTCTGTGCAGCAAGCG	LSLHIVPSQPGDSAVYFCAAS					GTGGAGGTAGCAACTATAAACTGACATTTGGAAAAGGAACTCTCTTAACCGTGAATCCAA	GGSNYKLTFGKGTLLTVNP			42	14	0													2			8196138321422586346-242ac113-0001-012		397ff470-1562-4e25-9fac-6000dc97546b-007
5f72e05ae10383007e8865ca	TTCTCCCTGCACATCACAGAGACCCAACCTGAAGACTCGGCTGTCTACTTCTGTGCAGCAAGTGGAGGAGGTAGCAACTATAAACTGACATTTGGAAAAGGAACTCTCTTAACCGTGAATCCAAATATCCAGAACCCTGACCCTGCTCCCC	T	T	TRAV13-1*01,TRAV13-1*02		TRAJ53*01	TTCTCCCTGCACATCACAGAGACCCAACCTGAAGACTCGGCTGTCTACTTCTGTGCAGCAAGTGGAGGAGGTAGCAACTATAAACTGACATTTGGAAAAGGAACTCTCTTAACCGTGAATCCAA	TTCTCCCTGCACATCACAGAGACCCAACCTGAAGACTCGGCTGTCTACTTCTGTGCAGCAAGTNNNGGAGGTAGCAACTATAAACTGACATTTGGAAAAGGAACTCTCTTAACCGTGAATCCAA	TGTGCAGCAAGTGGAGGAGGTAGCAACTATAAACTGACATTT	CAASGGGSNYKLTF	216N63M88S1N		66S8N58M27S		T	F		TRA			FSLHITETQPEDSAVYFCAASGGGSNYKLTFGKGTLLTVNP	FSLHITETQPEDSAVYFCAASXGGSNYKLTFGKGTLLTVNP	GGA										GCAGCAAGTGGAGGAGGTAGCAACTATAAACTGACA	AASGGGSNYKLT					TTCTCCCTGCACATCACAGAGACCCAACCTGAAGACTCGGCTGTCTACTTCTGT	FSLHITETQPEDSAVYFC			99.997	100	6.818e-24								112.203	100	1.04e-28					1	63	217	279	1	63													67	124	9	66	67	124					55	90					1	54			TTCTCCCTGCACATCACAGAGACCCAACCTGAAGACTCGGCTGTCTACTTCTGTGCAGCAAGT	FSLHITETQPEDSAVYFCAAS					GGAGGTAGCAACTATAAACTGACATTTGGAAAAGGAACTCTCTTAACCGTGAATCCAA	GGSNYKLTFGKGTLLTVNP			TTCTCCCTGCACATCACAGAGACCCAACCTGAAGACTCGGCTGTCTACTTCTGTGCAGCAAGT	FSLHITETQPEDSAVYFCAAS					GGAGGTAGCAACTATAAACTGACATTTGGAAAAGGAACTCTCTTAACCGTGAATCCAA	GGSNYKLTFGKGTLLTVNP			42	14	3													1			8196138321422586346-242ac113-0001-012		397ff470-1562-4e25-9fac-6000dc97546b-007
5f72e060e10383007e888e3e	CTCTCTCTGCACATTGTGCCCTCCCAGCCTGGAGACTCTGCAGTGTACTTCTGTGCAGCAAGCGGTGGAGGTAGCAACTATAAACTGACATTTGGAAAAGGAACTCTCTTAACCGTGAATCCAAATATCCAGAACCCTGACCCTGCAGACT	T	T	TRAV29/DV5*01		TRAJ53*01	CTCTCTCTGCACATTGTGCCCTCCCAGCCTGGAGACTCTGCAGTGTACTTCTGTGCAGCAAGCGGTGGAGGTAGCAACTATAAACTGACATTTGGAAAAGGAACTCTCTTAACCGTGAATCCAA	CTCTCTCTGCACATTGTGCCCTCCCAGCCTGGAGACTCTGCAGTGTACTTCTGTGCAGCAAGCGGTGGAGGTAGCAACTATAAACTGACATTTGGAAAAGGAACTCTCTTAACCGTGAATCCAA	TGTGCAGCAAGCGGTGGAGGTAGCAACTATAAACTGACATTT	CAASGGGSNYKLTF	216N64M87S		64S6N60M27S		T	F		TRA			LSLHIVPSQPGDSAVYFCAASGGGSNYKLTFGKGTLLTVNP	LSLHIVPSQPGDSAVYFCAASGGGSNYKLTFGKGTLLTVNP											GCAGCAAGCGGTGGAGGTAGCAACTATAAACTGACA	AASGGGSNYKLT					CTCTCTCTGCACATTGTGCCCTCCCAGCCTGGAGACTCTGCAGTGTACTTCTGT	LSLHIVPSQPGDSAVYFC			101.556	100	2.315e-24								116.049	100	7.237e-30					1	64	217	280	1	64													65	124	7	66	65	124					55	90					1	54			CTCTCTCTGCACATTGTGCCCTCCCAGCCTGGAGACTCTGCAGTGTACTTCTGTGCAGCAAGCG	LSLHIVPSQPGDSAVYFCAAS					GTGGAGGTAGCAACTATAAACTGACATTTGGAAAAGGAACTCTCTTAACCGTGAATCCAA	GGSNYKLTFGKGTLLTVNP			CTCTCTCTGCACATTGTGCCCTCCCAGCCTGGAGACTCTGCAGTGTACTTCTGTGCAGCAAGCG	LSLHIVPSQPGDSAVYFCAAS					GTGGAGGTAGCAACTATAAACTGACATTTGGAAAAGGAACTCTCTTAACCGTGAATCCAA	GGSNYKLTFGKGTLLTVNP			42	14	0													1			8196138321422586346-242ac113-0001-012		397ff470-1562-4e25-9fac-6000dc97546b-007
5f72e0a4e10383007e8a3c91	CTCTCTCTGCACATTGTGCCCTCCCAGCCTGGAGACTCTGCAGTGTACTTCTGTGCAGCAAGCGGTGGAGGTAGCAACTATAAACTGACATTTGGAAAAGGAACTCTCTTAACCGTGAATCCAAATATCCAGAACCCTGACCCTGCCCACC	T	T	TRAV29/DV5*01		TRAJ53*01	CTCTCTCTGCACATTGTGCCCTCCCAGCCTGGAGACTCTGCAGTGTACTTCTGTGCAGCAAGCGGTGGAGGTAGCAACTATAAACTGACATTTGGAAAAGGAACTCTCTTAACCGTGAATCCAA	CTCTCTCTGCACATTGTGCCCTCCCAGCCTGGAGACTCTGCAGTGTACTTCTGTGCAGCAAGCGGTGGAGGTAGCAACTATAAACTGACATTTGGAAAAGGAACTCTCTTAACCGTGAATCCAA	TGTGCAGCAAGCGGTGGAGGTAGCAACTATAAACTGACATTT	CAASGGGSNYKLTF	216N64M87S		64S6N60M27S		T	F		TRA			LSLHIVPSQPGDSAVYFCAASGGGSNYKLTFGKGTLLTVNP	LSLHIVPSQPGDSAVYFCAASGGGSNYKLTFGKGTLLTVNP											GCAGCAAGCGGTGGAGGTAGCAACTATAAACTGACA	AASGGGSNYKLT					CTCTCTCTGCACATTGTGCCCTCCCAGCCTGGAGACTCTGCAGTGTACTTCTGT	LSLHIVPSQPGDSAVYFC			101.556	100	2.315e-24								116.049	100	7.237e-30					1	64	217	280	1	64													65	124	7	66	65	124					55	90					1	54			CTCTCTCTGCACATTGTGCCCTCCCAGCCTGGAGACTCTGCAGTGTACTTCTGTGCAGCAAGCG	LSLHIVPSQPGDSAVYFCAAS					GTGGAGGTAGCAACTATAAACTGACATTTGGAAAAGGAACTCTCTTAACCGTGAATCCAA	GGSNYKLTFGKGTLLTVNP			CTCTCTCTGCACATTGTGCCCTCCCAGCCTGGAGACTCTGCAGTGTACTTCTGTGCAGCAAGCG	LSLHIVPSQPGDSAVYFCAAS					GTGGAGGTAGCAACTATAAACTGACATTTGGAAAAGGAACTCTCTTAACCGTGAATCCAA	GGSNYKLTFGKGTLLTVNP			42	14	0													8			8196138321422586346-242ac113-0001-012		397ff470-1562-4e25-9fac-6000dc97546b-007
5f72e0aae10383007e8a5c20	CTCTCTCTGCACATTGTGCCCTCCCAGCCTGGAGACTCTGCAGTGTACTTCTGTGCAGCAAGCGGTGGAGGTAGCAACTATAAACTGACATTTGGAAAAGGAACTCTCTTAACCGTGAATCCAAATATCCAGAACCCTGACCCTGCCTATT	T	T	TRAV29/DV5*01		TRAJ53*01	CTCTCTCTGCACATTGTGCCCTCCCAGCCTGGAGACTCTGCAGTGTACTTCTGTGCAGCAAGCGGTGGAGGTAGCAACTATAAACTGACATTTGGAAAAGGAACTCTCTTAACCGTGAATCCAA	CTCTCTCTGCACATTGTGCCCTCCCAGCCTGGAGACTCTGCAGTGTACTTCTGTGCAGCAAGCGGTGGAGGTAGCAACTATAAACTGACATTTGGAAAAGGAACTCTCTTAACCGTGAATCCAA	TGTGCAGCAAGCGGTGGAGGTAGCAACTATAAACTGACATTT	CAASGGGSNYKLTF	216N64M87S		64S6N60M27S		T	F		TRA			LSLHIVPSQPGDSAVYFCAASGGGSNYKLTFGKGTLLTVNP	LSLHIVPSQPGDSAVYFCAASGGGSNYKLTFGKGTLLTVNP											GCAGCAAGCGGTGGAGGTAGCAACTATAAACTGACA	AASGGGSNYKLT					CTCTCTCTGCACATTGTGCCCTCCCAGCCTGGAGACTCTGCAGTGTACTTCTGT	LSLHIVPSQPGDSAVYFC			101.556	100	2.315e-24								116.049	100	7.237e-30					1	64	217	280	1	64													65	124	7	66	65	124					55	90					1	54			CTCTCTCTGCACATTGTGCCCTCCCAGCCTGGAGACTCTGCAGTGTACTTCTGTGCAGCAAGCG	LSLHIVPSQPGDSAVYFCAAS					GTGGAGGTAGCAACTATAAACTGACATTTGGAAAAGGAACTCTCTTAACCGTGAATCCAA	GGSNYKLTFGKGTLLTVNP			CTCTCTCTGCACATTGTGCCCTCCCAGCCTGGAGACTCTGCAGTGTACTTCTGTGCAGCAAGCG	LSLHIVPSQPGDSAVYFCAAS					GTGGAGGTAGCAACTATAAACTGACATTTGGAAAAGGAACTCTCTTAACCGTGAATCCAA	GGSNYKLTFGKGTLLTVNP			42	14	0													1			8196138321422586346-242ac113-0001-012		397ff470-1562-4e25-9fac-6000dc97546b-007
5f72e0b6e10383007e8aa7c6	CTCTCTCTGCACATTGTGCCCTCCCAGCCTGGAGACTCTGCAGTGTACTTCTGTGTAGCAAGCGGTGGAGGTAGCAACTATAAACTGACATTTGGAAAAGGAACTCTCTTAACCGTGAATCCAAATATCCAGAACCCTGACCCTGCTAAGA	T	T	TRAV29/DV5*01		TRAJ53*01	CTCTCTCTGCACATTGTGCCCTCCCAGCCTGGAGACTCTGCAGTGTACTTCTGTGTAGCAAGCGGTGGAGGTAGCAACTATAAACTGACATTTGGAAAAGGAACTCTCTTAACCGTGAATCCAA	CTCTCTCTGCACATTGTGCCCTCCCAGCCTGGAGACTCTGCAGTGTACTTCTGTGCAGCAAGCGGTGGAGGTAGCAACTATAAACTGACATTTGGAAAAGGAACTCTCTTAACCGTGAATCCAA	TGTGTAGCAAGCGGTGGAGGTAGCAACTATAAACTGACATTT	CVASGGGSNYKLTF	216N64M87S		64S6N60M27S		T	F		TRA			LSLHIVPSQPGDSAVYFCVASGGGSNYKLTFGKGTLLTVNP	LSLHIVPSQPGDSAVYFCAASGGGSNYKLTFGKGTLLTVNP											GTAGCAAGCGGTGGAGGTAGCAACTATAAACTGACA	VASGGGSNYKLT					CTCTCTCTGCACATTGTGCCCTCCCAGCCTGGAGACTCTGCAGTGTACTTCTGT	LSLHIVPSQPGDSAVYFC			98.439	98.438	2.008e-23								116.049	100	7.237e-30					1	64	217	280	1	64													65	124	7	66	65	124					55	90					1	54			CTCTCTCTGCACATTGTGCCCTCCCAGCCTGGAGACTCTGCAGTGTACTTCTGTGTAGCAAGCG	LSLHIVPSQPGDSAVYFCVAS					GTGGAGGTAGCAACTATAAACTGACATTTGGAAAAGGAACTCTCTTAACCGTGAATCCAA	GGSNYKLTFGKGTLLTVNP			CTCTCTCTGCACATTGTGCCCTCCCAGCCTGGAGACTCTGCAGTGTACTTCTGTGCAGCAAGCG	LSLHIVPSQPGDSAVYFCAAS					GTGGAGGTAGCAACTATAAACTGACATTTGGAAAAGGAACTCTCTTAACCGTGAATCCAA	GGSNYKLTFGKGTLLTVNP			42	14	0													1			8196138321422586346-242ac113-0001-012		397ff470-1562-4e25-9fac-6000dc97546b-007
5f72e0bde10383007e8ad144	CTCTCTCTGCACATTGTGCCCTCCCAGCCTGGAGACTCTGCAGTGTACTTCTGTGCAGCAAGCGGTGGAGGTAGCAACTATAAACTGACATTTGGAAAAGGAACTCTCTTAACCGTGAATCCAAATATCCAGAACCCTGACCCTGCAAGAT	T	T	TRAV29/DV5*01		TRAJ53*01	CTCTCTCTGCACATTGTGCCCTCCCAGCCTGGAGACTCTGCAGTGTACTTCTGTGCAGCAAGCGGTGGAGGTAGCAACTATAAACTGACATTTGGAAAAGGAACTCTCTTAACCGTGAATCCAA	CTCTCTCTGCACATTGTGCCCTCCCAGCCTGGAGACTCTGCAGTGTACTTCTGTGCAGCAAGCGGTGGAGGTAGCAACTATAAACTGACATTTGGAAAAGGAACTCTCTTAACCGTGAATCCAA	TGTGCAGCAAGCGGTGGAGGTAGCAACTATAAACTGACATTT	CAASGGGSNYKLTF	216N64M87S		64S6N60M27S		T	F		TRA			LSLHIVPSQPGDSAVYFCAASGGGSNYKLTFGKGTLLTVNP	LSLHIVPSQPGDSAVYFCAASGGGSNYKLTFGKGTLLTVNP											GCAGCAAGCGGTGGAGGTAGCAACTATAAACTGACA	AASGGGSNYKLT					CTCTCTCTGCACATTGTGCCCTCCCAGCCTGGAGACTCTGCAGTGTACTTCTGT	LSLHIVPSQPGDSAVYFC			101.556	100	2.315e-24								116.049	100	7.237e-30					1	64	217	280	1	64													65	124	7	66	65	124					55	90					1	54			CTCTCTCTGCACATTGTGCCCTCCCAGCCTGGAGACTCTGCAGTGTACTTCTGTGCAGCAAGCG	LSLHIVPSQPGDSAVYFCAAS					GTGGAGGTAGCAACTATAAACTGACATTTGGAAAAGGAACTCTCTTAACCGTGAATCCAA	GGSNYKLTFGKGTLLTVNP			CTCTCTCTGCACATTGTGCCCTCCCAGCCTGGAGACTCTGCAGTGTACTTCTGTGCAGCAAGCG	LSLHIVPSQPGDSAVYFCAAS					GTGGAGGTAGCAACTATAAACTGACATTTGGAAAAGGAACTCTCTTAACCGTGAATCCAA	GGSNYKLTFGKGTLLTVNP			42	14	0													1			8196138321422586346-242ac113-0001-012		397ff470-1562-4e25-9fac-6000dc97546b-007
5f72e0c2e10383007e8ae21f	CTCTCTCTGCACATTGTGCCCTCCCAGCCTGGAGACTCTGCAGTGTACTTCTGTGCAGCAAGCGGTGGAGGTAGCAACTATAAACTGACATTTGGAAAAGGAACTCTCTTAACCGTGAATCCAAATATCCAGAACCCTGACCCTGCCCCAA	T	T	TRAV29/DV5*01		TRAJ53*01	CTCTCTCTGCACATTGTGCCCTCCCAGCCTGGAGACTCTGCAGTGTACTTCTGTGCAGCAAGCGGTGGAGGTAGCAACTATAAACTGACATTTGGAAAAGGAACTCTCTTAACCGTGAATCCAA	CTCTCTCTGCACATTGTGCCCTCCCAGCCTGGAGACTCTGCAGTGTACTTCTGTGCAGCAAGCGGTGGAGGTAGCAACTATAAACTGACATTTGGAAAAGGAACTCTCTTAACCGTGAATCCAA	TGTGCAGCAAGCGGTGGAGGTAGCAACTATAAACTGACATTT	CAASGGGSNYKLTF	216N64M87S		64S6N60M27S		T	F		TRA			LSLHIVPSQPGDSAVYFCAASGGGSNYKLTFGKGTLLTVNP	LSLHIVPSQPGDSAVYFCAASGGGSNYKLTFGKGTLLTVNP											GCAGCAAGCGGTGGAGGTAGCAACTATAAACTGACA	AASGGGSNYKLT					CTCTCTCTGCACATTGTGCCCTCCCAGCCTGGAGACTCTGCAGTGTACTTCTGT	LSLHIVPSQPGDSAVYFC			101.556	100	2.315e-24								116.049	100	7.237e-30					1	64	217	280	1	64													65	124	7	66	65	124					55	90					1	54			CTCTCTCTGCACATTGTGCCCTCCCAGCCTGGAGACTCTGCAGTGTACTTCTGTGCAGCAAGCG	LSLHIVPSQPGDSAVYFCAAS					GTGGAGGTAGCAACTATAAACTGACATTTGGAAAAGGAACTCTCTTAACCGTGAATCCAA	GGSNYKLTFGKGTLLTVNP			CTCTCTCTGCACATTGTGCCCTCCCAGCCTGGAGACTCTGCAGTGTACTTCTGTGCAGCAAGCG	LSLHIVPSQPGDSAVYFCAAS					GTGGAGGTAGCAACTATAAACTGACATTTGGAAAAGGAACTCTCTTAACCGTGAATCCAA	GGSNYKLTFGKGTLLTVNP			42	14	0													1			8196138321422586346-242ac113-0001-012		397ff470-1562-4e25-9fac-6000dc97546b-007
5f72e0cee10383007e8b4df2	TTCTCCCTGCACATCACAGAGACCCAACCTGAAGACTCGGCTGTCTACTTCTGTGCAGCAAGTGGAGGAGGTAGCAACTATAAACTGACATTTGGAAAAGGAACTCTCTTAACCGTGAATCCAAATATCCAGAACCCTGACCCTGCCTCGG	T	T	TRAV13-1*01,TRAV13-1*02		TRAJ53*01	TTCTCCCTGCACATCACAGAGACCCAACCTGAAGACTCGGCTGTCTACTTCTGTGCAGCAAGTGGAGGAGGTAGCAACTATAAACTGACATTTGGAAAAGGAACTCTCTTAACCGTGAATCCAA	TTCTCCCTGCACATCACAGAGACCCAACCTGAAGACTCGGCTGTCTACTTCTGTGCAGCAAGTNNNGGAGGTAGCAACTATAAACTGACATTTGGAAAAGGAACTCTCTTAACCGTGAATCCAA	TGTGCAGCAAGTGGAGGAGGTAGCAACTATAAACTGACATTT	CAASGGGSNYKLTF	216N63M88S1N		66S8N58M27S		T	F		TRA			FSLHITETQPEDSAVYFCAASGGGSNYKLTFGKGTLLTVNP	FSLHITETQPEDSAVYFCAASXGGSNYKLTFGKGTLLTVNP	GGA										GCAGCAAGTGGAGGAGGTAGCAACTATAAACTGACA	AASGGGSNYKLT					TTCTCCCTGCACATCACAGAGACCCAACCTGAAGACTCGGCTGTCTACTTCTGT	FSLHITETQPEDSAVYFC			99.997	100	6.818e-24								112.203	100	1.04e-28					1	63	217	279	1	63													67	124	9	66	67	124					55	90					1	54			TTCTCCCTGCACATCACAGAGACCCAACCTGAAGACTCGGCTGTCTACTTCTGTGCAGCAAGT	FSLHITETQPEDSAVYFCAAS					GGAGGTAGCAACTATAAACTGACATTTGGAAAAGGAACTCTCTTAACCGTGAATCCAA	GGSNYKLTFGKGTLLTVNP			TTCTCCCTGCACATCACAGAGACCCAACCTGAAGACTCGGCTGTCTACTTCTGTGCAGCAAGT	FSLHITETQPEDSAVYFCAAS					GGAGGTAGCAACTATAAACTGACATTTGGAAAAGGAACTCTCTTAACCGTGAATCCAA	GGSNYKLTFGKGTLLTVNP			42	14	3													1			8196138321422586346-242ac113-0001-012		397ff470-1562-4e25-9fac-6000dc97546b-007
5f72e0e2e10383007e8ba3c6	TTCTCCCTGCACATCACAGAGACCCAACCTGAAGACTCGGCTGTCTACTTCTGTGCAGCAAGTGGAGGAGGTAGCAACTATAAACTGACATTTGGAAAAGGAACTCTCTTAACCGTGAATCCAAATATCCAGAACCCTGACCCTGCCCGAC	T	T	TRAV13-1*01,TRAV13-1*02		TRAJ53*01	TTCTCCCTGCACATCACAGAGACCCAACCTGAAGACTCGGCTGTCTACTTCTGTGCAGCAAGTGGAGGAGGTAGCAACTATAAACTGACATTTGGAAAAGGAACTCTCTTAACCGTGAATCCAA	TTCTCCCTGCACATCACAGAGACCCAACCTGAAGACTCGGCTGTCTACTTCTGTGCAGCAAGTNNNGGAGGTAGCAACTATAAACTGACATTTGGAAAAGGAACTCTCTTAACCGTGAATCCAA	TGTGCAGCAAGTGGAGGAGGTAGCAACTATAAACTGACATTT	CAASGGGSNYKLTF	216N63M88S1N		66S8N58M27S		T	F		TRA			FSLHITETQPEDSAVYFCAASGGGSNYKLTFGKGTLLTVNP	FSLHITETQPEDSAVYFCAASXGGSNYKLTFGKGTLLTVNP	GGA										GCAGCAAGTGGAGGAGGTAGCAACTATAAACTGACA	AASGGGSNYKLT					TTCTCCCTGCACATCACAGAGACCCAACCTGAAGACTCGGCTGTCTACTTCTGT	FSLHITETQPEDSAVYFC			99.997	100	6.818e-24								112.203	100	1.04e-28					1	63	217	279	1	63													67	124	9	66	67	124					55	90					1	54			TTCTCCCTGCACATCACAGAGACCCAACCTGAAGACTCGGCTGTCTACTTCTGTGCAGCAAGT	FSLHITETQPEDSAVYFCAAS					GGAGGTAGCAACTATAAACTGACATTTGGAAAAGGAACTCTCTTAACCGTGAATCCAA	GGSNYKLTFGKGTLLTVNP			TTCTCCCTGCACATCACAGAGACCCAACCTGAAGACTCGGCTGTCTACTTCTGTGCAGCAAGT	FSLHITETQPEDSAVYFCAAS					GGAGGTAGCAACTATAAACTGACATTTGGAAAAGGAACTCTCTTAACCGTGAATCCAA	GGSNYKLTFGKGTLLTVNP			42	14	3													2			8196138321422586346-242ac113-0001-012		397ff470-1562-4e25-9fac-6000dc97546b-007
5f72e0f9e10383007e8c3f20	CTCTCTCTGCACATTGTGCCCTCCCAGCCTGGAGACTCTGCAGTGTACTTCTGTGCAGCAAGCGGTGGAGGTAGCAACTATAAACTGACATTTGGAAAAGGAACTCTCTTAACCGTGAATCCAAATATCCAGAACCCTGACCCTGCCATCA	T	T	TRAV29/DV5*01		TRAJ53*01	CTCTCTCTGCACATTGTGCCCTCCCAGCCTGGAGACTCTGCAGTGTACTTCTGTGCAGCAAGCGGTGGAGGTAGCAACTATAAACTGACATTTGGAAAAGGAACTCTCTTAACCGTGAATCCAA	CTCTCTCTGCACATTGTGCCCTCCCAGCCTGGAGACTCTGCAGTGTACTTCTGTGCAGCAAGCGGTGGAGGTAGCAACTATAAACTGACATTTGGAAAAGGAACTCTCTTAACCGTGAATCCAA	TGTGCAGCAAGCGGTGGAGGTAGCAACTATAAACTGACATTT	CAASGGGSNYKLTF	216N64M87S		64S6N60M27S		T	F		TRA			LSLHIVPSQPGDSAVYFCAASGGGSNYKLTFGKGTLLTVNP	LSLHIVPSQPGDSAVYFCAASGGGSNYKLTFGKGTLLTVNP											GCAGCAAGCGGTGGAGGTAGCAACTATAAACTGACA	AASGGGSNYKLT					CTCTCTCTGCACATTGTGCCCTCCCAGCCTGGAGACTCTGCAGTGTACTTCTGT	LSLHIVPSQPGDSAVYFC			101.556	100	2.315e-24								116.049	100	7.237e-30					1	64	217	280	1	64													65	124	7	66	65	124					55	90					1	54			CTCTCTCTGCACATTGTGCCCTCCCAGCCTGGAGACTCTGCAGTGTACTTCTGTGCAGCAAGCG	LSLHIVPSQPGDSAVYFCAAS					GTGGAGGTAGCAACTATAAACTGACATTTGGAAAAGGAACTCTCTTAACCGTGAATCCAA	GGSNYKLTFGKGTLLTVNP			CTCTCTCTGCACATTGTGCCCTCCCAGCCTGGAGACTCTGCAGTGTACTTCTGTGCAGCAAGCG	LSLHIVPSQPGDSAVYFCAAS					GTGGAGGTAGCAACTATAAACTGACATTTGGAAAAGGAACTCTCTTAACCGTGAATCCAA	GGSNYKLTFGKGTLLTVNP			42	14	0													1			8196138321422586346-242ac113-0001-012		397ff470-1562-4e25-9fac-6000dc97546b-007
5f72e0fee10383007e8c63b6	CTCTCTCTGCACATTGTGCCCTCCCAGCCTGGAGACTCTGCAGTGTACTTCTGTGCAGCAAGCGGTGGAGGTAGCAACTATAAACTGACATTTGGAAAAGGAACTCTCTTAACCGTGAATCCAAATATCCAGAACCCTGACCCTGCATATC	T	T	TRAV29/DV5*01		TRAJ53*01	CTCTCTCTGCACATTGTGCCCTCCCAGCCTGGAGACTCTGCAGTGTACTTCTGTGCAGCAAGCGGTGGAGGTAGCAACTATAAACTGACATTTGGAAAAGGAACTCTCTTAACCGTGAATCCAA	CTCTCTCTGCACATTGTGCCCTCCCAGCCTGGAGACTCTGCAGTGTACTTCTGTGCAGCAAGCGGTGGAGGTAGCAACTATAAACTGACATTTGGAAAAGGAACTCTCTTAACCGTGAATCCAA	TGTGCAGCAAGCGGTGGAGGTAGCAACTATAAACTGACATTT	CAASGGGSNYKLTF	216N64M87S		64S6N60M27S		T	F		TRA			LSLHIVPSQPGDSAVYFCAASGGGSNYKLTFGKGTLLTVNP	LSLHIVPSQPGDSAVYFCAASGGGSNYKLTFGKGTLLTVNP											GCAGCAAGCGGTGGAGGTAGCAACTATAAACTGACA	AASGGGSNYKLT					CTCTCTCTGCACATTGTGCCCTCCCAGCCTGGAGACTCTGCAGTGTACTTCTGT	LSLHIVPSQPGDSAVYFC			101.556	100	2.315e-24								116.049	100	7.237e-30					1	64	217	280	1	64													65	124	7	66	65	124					55	90					1	54			CTCTCTCTGCACATTGTGCCCTCCCAGCCTGGAGACTCTGCAGTGTACTTCTGTGCAGCAAGCG	LSLHIVPSQPGDSAVYFCAAS					GTGGAGGTAGCAACTATAAACTGACATTTGGAAAAGGAACTCTCTTAACCGTGAATCCAA	GGSNYKLTFGKGTLLTVNP			CTCTCTCTGCACATTGTGCCCTCCCAGCCTGGAGACTCTGCAGTGTACTTCTGTGCAGCAAGCG	LSLHIVPSQPGDSAVYFCAAS					GTGGAGGTAGCAACTATAAACTGACATTTGGAAAAGGAACTCTCTTAACCGTGAATCCAA	GGSNYKLTFGKGTLLTVNP			42	14	0													2			8196138321422586346-242ac113-0001-012		397ff470-1562-4e25-9fac-6000dc97546b-007
5f72e0fee10383007e8c6877	CTCTCTCTGCACATTGTGCCCTCCCAGCCTGGAGACTCTGCAGTGTACTTCTGTGCAGCAAGCGGTGGAGGTAGCAACTATAAACTGACATTTGGAAAAGGAACTCTCTTAACCGTGAATCCAAATATCCAGAACCCTGACCCTGCGAGGT	T	T	TRAV29/DV5*01		TRAJ53*01	CTCTCTCTGCACATTGTGCCCTCCCAGCCTGGAGACTCTGCAGTGTACTTCTGTGCAGCAAGCGGTGGAGGTAGCAACTATAAACTGACATTTGGAAAAGGAACTCTCTTAACCGTGAATCCAA	CTCTCTCTGCACATTGTGCCCTCCCAGCCTGGAGACTCTGCAGTGTACTTCTGTGCAGCAAGCGGTGGAGGTAGCAACTATAAACTGACATTTGGAAAAGGAACTCTCTTAACCGTGAATCCAA	TGTGCAGCAAGCGGTGGAGGTAGCAACTATAAACTGACATTT	CAASGGGSNYKLTF	216N64M87S		64S6N60M27S		T	F		TRA			LSLHIVPSQPGDSAVYFCAASGGGSNYKLTFGKGTLLTVNP	LSLHIVPSQPGDSAVYFCAASGGGSNYKLTFGKGTLLTVNP											GCAGCAAGCGGTGGAGGTAGCAACTATAAACTGACA	AASGGGSNYKLT					CTCTCTCTGCACATTGTGCCCTCCCAGCCTGGAGACTCTGCAGTGTACTTCTGT	LSLHIVPSQPGDSAVYFC			101.556	100	2.315e-24								116.049	100	7.237e-30					1	64	217	280	1	64													65	124	7	66	65	124					55	90					1	54			CTCTCTCTGCACATTGTGCCCTCCCAGCCTGGAGACTCTGCAGTGTACTTCTGTGCAGCAAGCG	LSLHIVPSQPGDSAVYFCAAS					GTGGAGGTAGCAACTATAAACTGACATTTGGAAAAGGAACTCTCTTAACCGTGAATCCAA	GGSNYKLTFGKGTLLTVNP			CTCTCTCTGCACATTGTGCCCTCCCAGCCTGGAGACTCTGCAGTGTACTTCTGTGCAGCAAGCG	LSLHIVPSQPGDSAVYFCAAS					GTGGAGGTAGCAACTATAAACTGACATTTGGAAAAGGAACTCTCTTAACCGTGAATCCAA	GGSNYKLTFGKGTLLTVNP			42	14	0													1			8196138321422586346-242ac113-0001-012		397ff470-1562-4e25-9fac-6000dc97546b-007
5f72e0fee10383007e8c6bb2	CTCTCTCTGCACATTGTGCCCTCCCAGCCTGGAGACTCTGCAGTGTACTTCTGTGCAGCAAGCGGTGGAGGTAGCAACTATAAACTGACATTTGGAAAAGGAACTCTCTTAACCGTGAATCCAAATATCCAGAACCCTGACCCTGCACGGT	T	T	TRAV29/DV5*01		TRAJ53*01	CTCTCTCTGCACATTGTGCCCTCCCAGCCTGGAGACTCTGCAGTGTACTTCTGTGCAGCAAGCGGTGGAGGTAGCAACTATAAACTGACATTTGGAAAAGGAACTCTCTTAACCGTGAATCCAA	CTCTCTCTGCACATTGTGCCCTCCCAGCCTGGAGACTCTGCAGTGTACTTCTGTGCAGCAAGCGGTGGAGGTAGCAACTATAAACTGACATTTGGAAAAGGAACTCTCTTAACCGTGAATCCAA	TGTGCAGCAAGCGGTGGAGGTAGCAACTATAAACTGACATTT	CAASGGGSNYKLTF	216N64M87S		64S6N60M27S		T	F		TRA			LSLHIVPSQPGDSAVYFCAASGGGSNYKLTFGKGTLLTVNP	LSLHIVPSQPGDSAVYFCAASGGGSNYKLTFGKGTLLTVNP											GCAGCAAGCGGTGGAGGTAGCAACTATAAACTGACA	AASGGGSNYKLT					CTCTCTCTGCACATTGTGCCCTCCCAGCCTGGAGACTCTGCAGTGTACTTCTGT	LSLHIVPSQPGDSAVYFC			101.556	100	2.315e-24								116.049	100	7.237e-30					1	64	217	280	1	64													65	124	7	66	65	124					55	90					1	54			CTCTCTCTGCACATTGTGCCCTCCCAGCCTGGAGACTCTGCAGTGTACTTCTGTGCAGCAAGCG	LSLHIVPSQPGDSAVYFCAAS					GTGGAGGTAGCAACTATAAACTGACATTTGGAAAAGGAACTCTCTTAACCGTGAATCCAA	GGSNYKLTFGKGTLLTVNP			CTCTCTCTGCACATTGTGCCCTCCCAGCCTGGAGACTCTGCAGTGTACTTCTGTGCAGCAAGCG	LSLHIVPSQPGDSAVYFCAAS					GTGGAGGTAGCAACTATAAACTGACATTTGGAAAAGGAACTCTCTTAACCGTGAATCCAA	GGSNYKLTFGKGTLLTVNP			42	14	0													1			8196138321422586346-242ac113-0001-012		397ff470-1562-4e25-9fac-6000dc97546b-007
5f72e106e10383007e8c8a5d	TTCTCCCTGCACATCACAGAGACCCAACCTGAAGACTCGGCTGTCTACTTCTGTGCAGCAAGTGGAGGAGGTAGCAACTATAAACTGACATTTGGAAAAGGAACTCTCTTAACCGTGAATCCAAATATCCAGAACCCTGACCCTGCTCGCG	T	T	TRAV13-1*01,TRAV13-1*02		TRAJ53*01	TTCTCCCTGCACATCACAGAGACCCAACCTGAAGACTCGGCTGTCTACTTCTGTGCAGCAAGTGGAGGAGGTAGCAACTATAAACTGACATTTGGAAAAGGAACTCTCTTAACCGTGAATCCAA	TTCTCCCTGCACATCACAGAGACCCAACCTGAAGACTCGGCTGTCTACTTCTGTGCAGCAAGTNNNGGAGGTAGCAACTATAAACTGACATTTGGAAAAGGAACTCTCTTAACCGTGAATCCAA	TGTGCAGCAAGTGGAGGAGGTAGCAACTATAAACTGACATTT	CAASGGGSNYKLTF	216N63M88S1N		66S8N58M27S		T	F		TRA			FSLHITETQPEDSAVYFCAASGGGSNYKLTFGKGTLLTVNP	FSLHITETQPEDSAVYFCAASXGGSNYKLTFGKGTLLTVNP	GGA										GCAGCAAGTGGAGGAGGTAGCAACTATAAACTGACA	AASGGGSNYKLT					TTCTCCCTGCACATCACAGAGACCCAACCTGAAGACTCGGCTGTCTACTTCTGT	FSLHITETQPEDSAVYFC			99.997	100	6.818e-24								112.203	100	1.04e-28					1	63	217	279	1	63													67	124	9	66	67	124					55	90					1	54			TTCTCCCTGCACATCACAGAGACCCAACCTGAAGACTCGGCTGTCTACTTCTGTGCAGCAAGT	FSLHITETQPEDSAVYFCAAS					GGAGGTAGCAACTATAAACTGACATTTGGAAAAGGAACTCTCTTAACCGTGAATCCAA	GGSNYKLTFGKGTLLTVNP			TTCTCCCTGCACATCACAGAGACCCAACCTGAAGACTCGGCTGTCTACTTCTGTGCAGCAAGT	FSLHITETQPEDSAVYFCAAS					GGAGGTAGCAACTATAAACTGACATTTGGAAAAGGAACTCTCTTAACCGTGAATCCAA	GGSNYKLTFGKGTLLTVNP			42	14	3													1			8196138321422586346-242ac113-0001-012		397ff470-1562-4e25-9fac-6000dc97546b-007
5f72e106e10383007e8c93c7	TTCTCCCTGCACATCACAGAGACCCAACCTGAAGACTCGGCTGTCTACTTCTGTGCAGCAAGTGGAGGAGGTAGCAACTATAAACTGACATTTGGAAAAGGAACTCTCTTAACCGTGAATCCAAATATCCAGAACCCTGACCCTGCCCAGG	T	T	TRAV13-1*01,TRAV13-1*02		TRAJ53*01	TTCTCCCTGCACATCACAGAGACCCAACCTGAAGACTCGGCTGTCTACTTCTGTGCAGCAAGTGGAGGAGGTAGCAACTATAAACTGACATTTGGAAAAGGAACTCTCTTAACCGTGAATCCAA	TTCTCCCTGCACATCACAGAGACCCAACCTGAAGACTCGGCTGTCTACTTCTGTGCAGCAAGTNNNGGAGGTAGCAACTATAAACTGACATTTGGAAAAGGAACTCTCTTAACCGTGAATCCAA	TGTGCAGCAAGTGGAGGAGGTAGCAACTATAAACTGACATTT	CAASGGGSNYKLTF	216N63M88S1N		66S8N58M27S		T	F		TRA			FSLHITETQPEDSAVYFCAASGGGSNYKLTFGKGTLLTVNP	FSLHITETQPEDSAVYFCAASXGGSNYKLTFGKGTLLTVNP	GGA										GCAGCAAGTGGAGGAGGTAGCAACTATAAACTGACA	AASGGGSNYKLT					TTCTCCCTGCACATCACAGAGACCCAACCTGAAGACTCGGCTGTCTACTTCTGT	FSLHITETQPEDSAVYFC			99.997	100	6.818e-24								112.203	100	1.04e-28					1	63	217	279	1	63													67	124	9	66	67	124					55	90					1	54			TTCTCCCTGCACATCACAGAGACCCAACCTGAAGACTCGGCTGTCTACTTCTGTGCAGCAAGT	FSLHITETQPEDSAVYFCAAS					GGAGGTAGCAACTATAAACTGACATTTGGAAAAGGAACTCTCTTAACCGTGAATCCAA	GGSNYKLTFGKGTLLTVNP			TTCTCCCTGCACATCACAGAGACCCAACCTGAAGACTCGGCTGTCTACTTCTGTGCAGCAAGT	FSLHITETQPEDSAVYFCAAS					GGAGGTAGCAACTATAAACTGACATTTGGAAAAGGAACTCTCTTAACCGTGAATCCAA	GGSNYKLTFGKGTLLTVNP			42	14	3													1			8196138321422586346-242ac113-0001-012		397ff470-1562-4e25-9fac-6000dc97546b-007
5f72e116e10383007e8d0c8a	CTCTCTCTGCACATTGTGCCCTCCCAGCCTGGAGACTCTGCAGTGGACTTCTGTGCAGCAAGCGGTGGAGGTAGCAACTATAAACTGACATTTGGAAAAGGAACTCGCTTAACCGTGAATCCAAATATCCAGAACCCTGACCCTGCTAAGA	T	T	TRAV29/DV5*01		TRAJ53*01	CTCTCTCTGCACATTGTGCCCTCCCAGCCTGGAGACTCTGCAGTGGACTTCTGTGCAGCAAGCGGTGGAGGTAGCAACTATAAACTGACATTTGGAAAAGGAACTCGCTTAACCGTGAATCCAA	CTCTCTCTGCACATTGTGCCCTCCCAGCCTGGAGACTCTGCAGTGTACTTCTGTGCAGCAAGCGGTGGAGGTAGCAACTATAAACTGACATTTGGAAAAGGAACTCTCTTAACCGTGAATCCAA	TGTGCAGCAAGCGGTGGAGGTAGCAACTATAAACTGACATTT	CAASGGGSNYKLTF	216N64M87S		64S6N60M27S		T	F		TRA			LSLHIVPSQPGDSAVDFCAASGGGSNYKLTFGKGTRLTVNP	LSLHIVPSQPGDSAVYFCAASGGGSNYKLTFGKGTLLTVNP											GCAGCAAGCGGTGGAGGTAGCAACTATAAACTGACA	AASGGGSNYKLT					CTCTCTCTGCACATTGTGCCCTCCCAGCCTGGAGACTCTGCAGTGGACTTCTGT	LSLHIVPSQPGDSAVDFC			98.439	98.438	2.008e-23								110.281	98.333	3.944e-28					1	64	217	280	1	64													65	124	7	66	65	124					55	90					1	54			CTCTCTCTGCACATTGTGCCCTCCCAGCCTGGAGACTCTGCAGTGGACTTCTGTGCAGCAAGCG	LSLHIVPSQPGDSAVDFCAAS					GTGGAGGTAGCAACTATAAACTGACATTTGGAAAAGGAACTCGCTTAACCGTGAATCCAA	GGSNYKLTFGKGTRLTVNP			CTCTCTCTGCACATTGTGCCCTCCCAGCCTGGAGACTCTGCAGTGTACTTCTGTGCAGCAAGCG	LSLHIVPSQPGDSAVYFCAAS					GTGGAGGTAGCAACTATAAACTGACATTTGGAAAAGGAACTCTCTTAACCGTGAATCCAA	GGSNYKLTFGKGTLLTVNP			42	14	0													1			8196138321422586346-242ac113-0001-012		397ff470-1562-4e25-9fac-6000dc97546b-007
5f72e12ae10383007e8d7b23	CTCTCTCTGCACATTGTGCCCTCCCAGCCTGGAGACTCTGCAGTGTACTTCTGTGCAGCAAGCGGTGGAGGTAGCAACTATAAACTGACATTTGGAAAAGGAACTCTCTTAACCGTGAATCCAAATATCCAGAACCCTGACCCTGCCTTGT	T	T	TRAV29/DV5*01		TRAJ53*01	CTCTCTCTGCACATTGTGCCCTCCCAGCCTGGAGACTCTGCAGTGTACTTCTGTGCAGCAAGCGGTGGAGGTAGCAACTATAAACTGACATTTGGAAAAGGAACTCTCTTAACCGTGAATCCAA	CTCTCTCTGCACATTGTGCCCTCCCAGCCTGGAGACTCTGCAGTGTACTTCTGTGCAGCAAGCGGTGGAGGTAGCAACTATAAACTGACATTTGGAAAAGGAACTCTCTTAACCGTGAATCCAA	TGTGCAGCAAGCGGTGGAGGTAGCAACTATAAACTGACATTT	CAASGGGSNYKLTF	216N64M87S		64S6N60M27S		T	F		TRA			LSLHIVPSQPGDSAVYFCAASGGGSNYKLTFGKGTLLTVNP	LSLHIVPSQPGDSAVYFCAASGGGSNYKLTFGKGTLLTVNP											GCAGCAAGCGGTGGAGGTAGCAACTATAAACTGACA	AASGGGSNYKLT					CTCTCTCTGCACATTGTGCCCTCCCAGCCTGGAGACTCTGCAGTGTACTTCTGT	LSLHIVPSQPGDSAVYFC			101.556	100	2.315e-24								116.049	100	7.237e-30					1	64	217	280	1	64													65	124	7	66	65	124					55	90					1	54			CTCTCTCTGCACATTGTGCCCTCCCAGCCTGGAGACTCTGCAGTGTACTTCTGTGCAGCAAGCG	LSLHIVPSQPGDSAVYFCAAS					GTGGAGGTAGCAACTATAAACTGACATTTGGAAAAGGAACTCTCTTAACCGTGAATCCAA	GGSNYKLTFGKGTLLTVNP			CTCTCTCTGCACATTGTGCCCTCCCAGCCTGGAGACTCTGCAGTGTACTTCTGTGCAGCAAGCG	LSLHIVPSQPGDSAVYFCAAS					GTGGAGGTAGCAACTATAAACTGACATTTGGAAAAGGAACTCTCTTAACCGTGAATCCAA	GGSNYKLTFGKGTLLTVNP			42	14	0													2			8196138321422586346-242ac113-0001-012		397ff470-1562-4e25-9fac-6000dc97546b-007
5f72e136e10383007e8dd514	CTCTCTCTGCACATTGTGCCCTCCCAGCCTGGAGACTCTGCAGTGTACTTCTGTGCAGCAAGCGGTGGAGGTAGCAACTATAAACTGACATTTGGAAAAGGAACTCTCTTAACCGTGAATCCAAATATCCAGAACCCTGACCCTGCCCTAA	T	T	TRAV29/DV5*01		TRAJ53*01	CTCTCTCTGCACATTGTGCCCTCCCAGCCTGGAGACTCTGCAGTGTACTTCTGTGCAGCAAGCGGTGGAGGTAGCAACTATAAACTGACATTTGGAAAAGGAACTCTCTTAACCGTGAATCCAA	CTCTCTCTGCACATTGTGCCCTCCCAGCCTGGAGACTCTGCAGTGTACTTCTGTGCAGCAAGCGGTGGAGGTAGCAACTATAAACTGACATTTGGAAAAGGAACTCTCTTAACCGTGAATCCAA	TGTGCAGCAAGCGGTGGAGGTAGCAACTATAAACTGACATTT	CAASGGGSNYKLTF	216N64M87S		64S6N60M27S		T	F		TRA			LSLHIVPSQPGDSAVYFCAASGGGSNYKLTFGKGTLLTVNP	LSLHIVPSQPGDSAVYFCAASGGGSNYKLTFGKGTLLTVNP											GCAGCAAGCGGTGGAGGTAGCAACTATAAACTGACA	AASGGGSNYKLT					CTCTCTCTGCACATTGTGCCCTCCCAGCCTGGAGACTCTGCAGTGTACTTCTGT	LSLHIVPSQPGDSAVYFC			101.556	100	2.315e-24								116.049	100	7.237e-30					1	64	217	280	1	64													65	124	7	66	65	124					55	90					1	54			CTCTCTCTGCACATTGTGCCCTCCCAGCCTGGAGACTCTGCAGTGTACTTCTGTGCAGCAAGCG	LSLHIVPSQPGDSAVYFCAAS					GTGGAGGTAGCAACTATAAACTGACATTTGGAAAAGGAACTCTCTTAACCGTGAATCCAA	GGSNYKLTFGKGTLLTVNP			CTCTCTCTGCACATTGTGCCCTCCCAGCCTGGAGACTCTGCAGTGTACTTCTGTGCAGCAAGCG	LSLHIVPSQPGDSAVYFCAAS					GTGGAGGTAGCAACTATAAACTGACATTTGGAAAAGGAACTCTCTTAACCGTGAATCCAA	GGSNYKLTFGKGTLLTVNP			42	14	0													1			8196138321422586346-242ac113-0001-012		397ff470-1562-4e25-9fac-6000dc97546b-007
5f72e136e10383007e8dd83a	CTCTCTCTGCACATTGTGCCCTCCCAGCCTGGAGACTCTGCAGTGTACTTCTGTGCAGCAAGCGGTGGAGGTAGCAACTATAAACTGACATTTGGAAAAGGAACTCTCTTAACCGTGAATCCAAATATCCAGAACCCTGACCCTGCAAGTA	T	T	TRAV29/DV5*01		TRAJ53*01	CTCTCTCTGCACATTGTGCCCTCCCAGCCTGGAGACTCTGCAGTGTACTTCTGTGCAGCAAGCGGTGGAGGTAGCAACTATAAACTGACATTTGGAAAAGGAACTCTCTTAACCGTGAATCCAA	CTCTCTCTGCACATTGTGCCCTCCCAGCCTGGAGACTCTGCAGTGTACTTCTGTGCAGCAAGCGGTGGAGGTAGCAACTATAAACTGACATTTGGAAAAGGAACTCTCTTAACCGTGAATCCAA	TGTGCAGCAAGCGGTGGAGGTAGCAACTATAAACTGACATTT	CAASGGGSNYKLTF	216N64M87S		64S6N60M27S		T	F		TRA			LSLHIVPSQPGDSAVYFCAASGGGSNYKLTFGKGTLLTVNP	LSLHIVPSQPGDSAVYFCAASGGGSNYKLTFGKGTLLTVNP											GCAGCAAGCGGTGGAGGTAGCAACTATAAACTGACA	AASGGGSNYKLT					CTCTCTCTGCACATTGTGCCCTCCCAGCCTGGAGACTCTGCAGTGTACTTCTGT	LSLHIVPSQPGDSAVYFC			101.556	100	2.315e-24								116.049	100	7.237e-30					1	64	217	280	1	64													65	124	7	66	65	124					55	90					1	54			CTCTCTCTGCACATTGTGCCCTCCCAGCCTGGAGACTCTGCAGTGTACTTCTGTGCAGCAAGCG	LSLHIVPSQPGDSAVYFCAAS					GTGGAGGTAGCAACTATAAACTGACATTTGGAAAAGGAACTCTCTTAACCGTGAATCCAA	GGSNYKLTFGKGTLLTVNP			CTCTCTCTGCACATTGTGCCCTCCCAGCCTGGAGACTCTGCAGTGTACTTCTGTGCAGCAAGCG	LSLHIVPSQPGDSAVYFCAAS					GTGGAGGTAGCAACTATAAACTGACATTTGGAAAAGGAACTCTCTTAACCGTGAATCCAA	GGSNYKLTFGKGTLLTVNP			42	14	0													1			8196138321422586346-242ac113-0001-012		397ff470-1562-4e25-9fac-6000dc97546b-007
5f72e14de10383007e8e8042	CTCTCTCTGCACATTGTGCCCTCCCAGCCTGGAGACTCTGCAGTGTACTTCTGTGCAGCAAGCGGTGGAGGTAGCAACTATAAACTGACATTTGGAAAAGGAACTCTCTTAACCGTGAATCCAAATATCCAGAACCCTGACCCTGCCCGTA	T	T	TRAV29/DV5*01		TRAJ53*01	CTCTCTCTGCACATTGTGCCCTCCCAGCCTGGAGACTCTGCAGTGTACTTCTGTGCAGCAAGCGGTGGAGGTAGCAACTATAAACTGACATTTGGAAAAGGAACTCTCTTAACCGTGAATCCAA	CTCTCTCTGCACATTGTGCCCTCCCAGCCTGGAGACTCTGCAGTGTACTTCTGTGCAGCAAGCGGTGGAGGTAGCAACTATAAACTGACATTTGGAAAAGGAACTCTCTTAACCGTGAATCCAA	TGTGCAGCAAGCGGTGGAGGTAGCAACTATAAACTGACATTT	CAASGGGSNYKLTF	216N64M87S		64S6N60M27S		T	F		TRA			LSLHIVPSQPGDSAVYFCAASGGGSNYKLTFGKGTLLTVNP	LSLHIVPSQPGDSAVYFCAASGGGSNYKLTFGKGTLLTVNP											GCAGCAAGCGGTGGAGGTAGCAACTATAAACTGACA	AASGGGSNYKLT					CTCTCTCTGCACATTGTGCCCTCCCAGCCTGGAGACTCTGCAGTGTACTTCTGT	LSLHIVPSQPGDSAVYFC			101.556	100	2.315e-24								116.049	100	7.237e-30					1	64	217	280	1	64													65	124	7	66	65	124					55	90					1	54			CTCTCTCTGCACATTGTGCCCTCCCAGCCTGGAGACTCTGCAGTGTACTTCTGTGCAGCAAGCG	LSLHIVPSQPGDSAVYFCAAS					GTGGAGGTAGCAACTATAAACTGACATTTGGAAAAGGAACTCTCTTAACCGTGAATCCAA	GGSNYKLTFGKGTLLTVNP			CTCTCTCTGCACATTGTGCCCTCCCAGCCTGGAGACTCTGCAGTGTACTTCTGTGCAGCAAGCG	LSLHIVPSQPGDSAVYFCAAS					GTGGAGGTAGCAACTATAAACTGACATTTGGAAAAGGAACTCTCTTAACCGTGAATCCAA	GGSNYKLTFGKGTLLTVNP			42	14	0													1			8196138321422586346-242ac113-0001-012		397ff470-1562-4e25-9fac-6000dc97546b-007
5f72e15fe10383007e8ed910	CTCTCTCTGCACATTGTGCCCTCCCAGCCTGGAGACTCTGCAGTGTACTTCTGTGCAGCAAGCGGTGGAGGTAGCAACTATAAACTGACATTTGGAAAAGGAACTCTCTTAACCGTGAATCCAAATATCCAGAACCCTGACCCTGCAGTGC	T	T	TRAV29/DV5*01		TRAJ53*01	CTCTCTCTGCACATTGTGCCCTCCCAGCCTGGAGACTCTGCAGTGTACTTCTGTGCAGCAAGCGGTGGAGGTAGCAACTATAAACTGACATTTGGAAAAGGAACTCTCTTAACCGTGAATCCAA	CTCTCTCTGCACATTGTGCCCTCCCAGCCTGGAGACTCTGCAGTGTACTTCTGTGCAGCAAGCGGTGGAGGTAGCAACTATAAACTGACATTTGGAAAAGGAACTCTCTTAACCGTGAATCCAA	TGTGCAGCAAGCGGTGGAGGTAGCAACTATAAACTGACATTT	CAASGGGSNYKLTF	216N64M87S		64S6N60M27S		T	F		TRA			LSLHIVPSQPGDSAVYFCAASGGGSNYKLTFGKGTLLTVNP	LSLHIVPSQPGDSAVYFCAASGGGSNYKLTFGKGTLLTVNP											GCAGCAAGCGGTGGAGGTAGCAACTATAAACTGACA	AASGGGSNYKLT					CTCTCTCTGCACATTGTGCCCTCCCAGCCTGGAGACTCTGCAGTGTACTTCTGT	LSLHIVPSQPGDSAVYFC			101.556	100	2.315e-24								116.049	100	7.237e-30					1	64	217	280	1	64													65	124	7	66	65	124					55	90					1	54			CTCTCTCTGCACATTGTGCCCTCCCAGCCTGGAGACTCTGCAGTGTACTTCTGTGCAGCAAGCG	LSLHIVPSQPGDSAVYFCAAS					GTGGAGGTAGCAACTATAAACTGACATTTGGAAAAGGAACTCTCTTAACCGTGAATCCAA	GGSNYKLTFGKGTLLTVNP			CTCTCTCTGCACATTGTGCCCTCCCAGCCTGGAGACTCTGCAGTGTACTTCTGTGCAGCAAGCG	LSLHIVPSQPGDSAVYFCAAS					GTGGAGGTAGCAACTATAAACTGACATTTGGAAAAGGAACTCTCTTAACCGTGAATCCAA	GGSNYKLTFGKGTLLTVNP			42	14	0													1			8196138321422586346-242ac113-0001-012		397ff470-1562-4e25-9fac-6000dc97546b-007
5f72e189e10383007e8ff531	CTCTCTCTGCACATTGTGCCCTCCCAGCCTGGAGACTCTGCAGTGTACTTCTGTGCAGCAAGCGGTGGAGGTAGCAACTATAAACTGACATTTGGAAAAGGAACTCTCTTAACCGTGAATCCAAATATCCAGAACCCTGACCCTGCCCGCT	T	T	TRAV29/DV5*01		TRAJ53*01	CTCTCTCTGCACATTGTGCCCTCCCAGCCTGGAGACTCTGCAGTGTACTTCTGTGCAGCAAGCGGTGGAGGTAGCAACTATAAACTGACATTTGGAAAAGGAACTCTCTTAACCGTGAATCCAA	CTCTCTCTGCACATTGTGCCCTCCCAGCCTGGAGACTCTGCAGTGTACTTCTGTGCAGCAAGCGGTGGAGGTAGCAACTATAAACTGACATTTGGAAAAGGAACTCTCTTAACCGTGAATCCAA	TGTGCAGCAAGCGGTGGAGGTAGCAACTATAAACTGACATTT	CAASGGGSNYKLTF	216N64M87S		64S6N60M27S		T	F		TRA			LSLHIVPSQPGDSAVYFCAASGGGSNYKLTFGKGTLLTVNP	LSLHIVPSQPGDSAVYFCAASGGGSNYKLTFGKGTLLTVNP											GCAGCAAGCGGTGGAGGTAGCAACTATAAACTGACA	AASGGGSNYKLT					CTCTCTCTGCACATTGTGCCCTCCCAGCCTGGAGACTCTGCAGTGTACTTCTGT	LSLHIVPSQPGDSAVYFC			101.556	100	2.315e-24								116.049	100	7.237e-30					1	64	217	280	1	64													65	124	7	66	65	124					55	90					1	54			CTCTCTCTGCACATTGTGCCCTCCCAGCCTGGAGACTCTGCAGTGTACTTCTGTGCAGCAAGCG	LSLHIVPSQPGDSAVYFCAAS					GTGGAGGTAGCAACTATAAACTGACATTTGGAAAAGGAACTCTCTTAACCGTGAATCCAA	GGSNYKLTFGKGTLLTVNP			CTCTCTCTGCACATTGTGCCCTCCCAGCCTGGAGACTCTGCAGTGTACTTCTGTGCAGCAAGCG	LSLHIVPSQPGDSAVYFCAAS					GTGGAGGTAGCAACTATAAACTGACATTTGGAAAAGGAACTCTCTTAACCGTGAATCCAA	GGSNYKLTFGKGTLLTVNP			42	14	0													1			8196138321422586346-242ac113-0001-012		397ff470-1562-4e25-9fac-6000dc97546b-007
5f72e189e10383007e8ff731	CTCTCTCTGCACATTGTGCCCTCCCAGCCTGGAGACTCTGCAGTGTACTTCTGTGCAGCAAGCGGTGGAGGTAGCAACTATAAACTGACATTTGGAAAAGGAACTCTCTTAACCGTGAATCCAAATATCCAGAACCCTGACCCTGCCACAA	T	T	TRAV29/DV5*01		TRAJ53*01	CTCTCTCTGCACATTGTGCCCTCCCAGCCTGGAGACTCTGCAGTGTACTTCTGTGCAGCAAGCGGTGGAGGTAGCAACTATAAACTGACATTTGGAAAAGGAACTCTCTTAACCGTGAATCCAA	CTCTCTCTGCACATTGTGCCCTCCCAGCCTGGAGACTCTGCAGTGTACTTCTGTGCAGCAAGCGGTGGAGGTAGCAACTATAAACTGACATTTGGAAAAGGAACTCTCTTAACCGTGAATCCAA	TGTGCAGCAAGCGGTGGAGGTAGCAACTATAAACTGACATTT	CAASGGGSNYKLTF	216N64M87S		64S6N60M27S		T	F		TRA			LSLHIVPSQPGDSAVYFCAASGGGSNYKLTFGKGTLLTVNP	LSLHIVPSQPGDSAVYFCAASGGGSNYKLTFGKGTLLTVNP											GCAGCAAGCGGTGGAGGTAGCAACTATAAACTGACA	AASGGGSNYKLT					CTCTCTCTGCACATTGTGCCCTCCCAGCCTGGAGACTCTGCAGTGTACTTCTGT	LSLHIVPSQPGDSAVYFC			101.556	100	2.315e-24								116.049	100	7.237e-30					1	64	217	280	1	64													65	124	7	66	65	124					55	90					1	54			CTCTCTCTGCACATTGTGCCCTCCCAGCCTGGAGACTCTGCAGTGTACTTCTGTGCAGCAAGCG	LSLHIVPSQPGDSAVYFCAAS					GTGGAGGTAGCAACTATAAACTGACATTTGGAAAAGGAACTCTCTTAACCGTGAATCCAA	GGSNYKLTFGKGTLLTVNP			CTCTCTCTGCACATTGTGCCCTCCCAGCCTGGAGACTCTGCAGTGTACTTCTGTGCAGCAAGCG	LSLHIVPSQPGDSAVYFCAAS					GTGGAGGTAGCAACTATAAACTGACATTTGGAAAAGGAACTCTCTTAACCGTGAATCCAA	GGSNYKLTFGKGTLLTVNP			42	14	0													1			8196138321422586346-242ac113-0001-012		397ff470-1562-4e25-9fac-6000dc97546b-007
5f72e1bde10383007e913fbf	CTCTCTCTGCACATTGTGCCCTCCCAGCCTGGAGACTCTGCAGTGTACTTCTGTGCAGCAAGCGGTGGAGGTAGCAACTATAAACTGACATTTGGAAAAGGAACTCTCTTAACCGTGAATCCAAATATCCAGAACCCTGACCCTGCAGGCT	T	T	TRAV29/DV5*01		TRAJ53*01	CTCTCTCTGCACATTGTGCCCTCCCAGCCTGGAGACTCTGCAGTGTACTTCTGTGCAGCAAGCGGTGGAGGTAGCAACTATAAACTGACATTTGGAAAAGGAACTCTCTTAACCGTGAATCCAA	CTCTCTCTGCACATTGTGCCCTCCCAGCCTGGAGACTCTGCAGTGTACTTCTGTGCAGCAAGCGGTGGAGGTAGCAACTATAAACTGACATTTGGAAAAGGAACTCTCTTAACCGTGAATCCAA	TGTGCAGCAAGCGGTGGAGGTAGCAACTATAAACTGACATTT	CAASGGGSNYKLTF	216N64M87S		64S6N60M27S		T	F		TRA			LSLHIVPSQPGDSAVYFCAASGGGSNYKLTFGKGTLLTVNP	LSLHIVPSQPGDSAVYFCAASGGGSNYKLTFGKGTLLTVNP											GCAGCAAGCGGTGGAGGTAGCAACTATAAACTGACA	AASGGGSNYKLT					CTCTCTCTGCACATTGTGCCCTCCCAGCCTGGAGACTCTGCAGTGTACTTCTGT	LSLHIVPSQPGDSAVYFC			101.556	100	2.315e-24								116.049	100	7.237e-30					1	64	217	280	1	64													65	124	7	66	65	124					55	90					1	54			CTCTCTCTGCACATTGTGCCCTCCCAGCCTGGAGACTCTGCAGTGTACTTCTGTGCAGCAAGCG	LSLHIVPSQPGDSAVYFCAAS					GTGGAGGTAGCAACTATAAACTGACATTTGGAAAAGGAACTCTCTTAACCGTGAATCCAA	GGSNYKLTFGKGTLLTVNP			CTCTCTCTGCACATTGTGCCCTCCCAGCCTGGAGACTCTGCAGTGTACTTCTGTGCAGCAAGCG	LSLHIVPSQPGDSAVYFCAAS					GTGGAGGTAGCAACTATAAACTGACATTTGGAAAAGGAACTCTCTTAACCGTGAATCCAA	GGSNYKLTFGKGTLLTVNP			42	14	0													3			8196138321422586346-242ac113-0001-012		397ff470-1562-4e25-9fac-6000dc97546b-007
5f72e1d6e10383007e91cd18	CTCTCTCTGCACATTGTGCCCTCCCAGCCTGGAGACTCTGCAGTGTACTTCTGTGCAGCAAGCGGTGGAGGTAGCAACTATAAACTGACATTTAGAAAAGGAACTCTCTTAACCGTGAATCCAAATATCCAGAACCCTGACCCTGCTAGAG	T	T	TRAV29/DV5*01		TRAJ53*01	CTCTCTCTGCACATTGTGCCCTCCCAGCCTGGAGACTCTGCAGTGTACTTCTGTGCAGCAAGCGGTGGAGGTAGCAACTATAAACTGACATTTAGAAAAGGAACTCTCTTAACCGTGAATCCAA	CTCTCTCTGCACATTGTGCCCTCCCAGCCTGGAGACTCTGCAGTGTACTTCTGTGCAGCAAGCGGTGGAGGTAGCAACTATAAACTGACATTTGGAAAAGGAACTCTCTTAACCGTGAATCCAA	TGTGCAGCAAGCGGTGGAGGTAGCAACTATAAACTGACATTT	CAASGGGSNYKLTF	216N64M87S		64S6N60M27S		T	F		TRA			LSLHIVPSQPGDSAVYFCAASGGGSNYKLTFRKGTLLTVNP	LSLHIVPSQPGDSAVYFCAASGGGSNYKLTFGKGTLLTVNP											GCAGCAAGCGGTGGAGGTAGCAACTATAAACTGACA	AASGGGSNYKLT					CTCTCTCTGCACATTGTGCCCTCCCAGCCTGGAGACTCTGCAGTGTACTTCTGT	LSLHIVPSQPGDSAVYFC			101.556	100	2.315e-24								110.281	98.333	3.944e-28					1	64	217	280	1	64													65	124	7	66	65	124					55	90					1	54			CTCTCTCTGCACATTGTGCCCTCCCAGCCTGGAGACTCTGCAGTGTACTTCTGTGCAGCAAGCG	LSLHIVPSQPGDSAVYFCAAS					GTGGAGGTAGCAACTATAAACTGACATTTAGAAAAGGAACTCTCTTAACCGTGAATCCAA	GGSNYKLTFRKGTLLTVNP			CTCTCTCTGCACATTGTGCCCTCCCAGCCTGGAGACTCTGCAGTGTACTTCTGTGCAGCAAGCG	LSLHIVPSQPGDSAVYFCAAS					GTGGAGGTAGCAACTATAAACTGACATTTGGAAAAGGAACTCTCTTAACCGTGAATCCAA	GGSNYKLTFGKGTLLTVNP			42	14	0													1			8196138321422586346-242ac113-0001-012		397ff470-1562-4e25-9fac-6000dc97546b-007
5f72e1dce10383007e91fa25	CTCTCTCTGCACATTGTGCCCTCCCAGCCTGGGGACTCTGCAGTGTACTTCTGTGCAGCAAGCGGTGGAGGTAGCAACTATAAACTGACATTTAGAAAAGGAACTCTCTTAACCGTGAATCCAAATATCCAGAACCCTGACCCTGCGCACT	T	T	TRAV29/DV5*01		TRAJ53*01	CTCTCTCTGCACATTGTGCCCTCCCAGCCTGGGGACTCTGCAGTGTACTTCTGTGCAGCAAGCGGTGGAGGTAGCAACTATAAACTGACATTTAGAAAAGGAACTCTCTTAACCGTGAATCCAA	CTCTCTCTGCACATTGTGCCCTCCCAGCCTGGAGACTCTGCAGTGTACTTCTGTGCAGCAAGCGGTGGAGGTAGCAACTATAAACTGACATTTGGAAAAGGAACTCTCTTAACCGTGAATCCAA	TGTGCAGCAAGCGGTGGAGGTAGCAACTATAAACTGACATTT	CAASGGGSNYKLTF	216N64M87S		64S6N60M27S		T	F		TRA			LSLHIVPSQPGDSAVYFCAASGGGSNYKLTFRKGTLLTVNP	LSLHIVPSQPGDSAVYFCAASGGGSNYKLTFGKGTLLTVNP											GCAGCAAGCGGTGGAGGTAGCAACTATAAACTGACA	AASGGGSNYKLT					CTCTCTCTGCACATTGTGCCCTCCCAGCCTGGGGACTCTGCAGTGTACTTCTGT	LSLHIVPSQPGDSAVYFC			98.439	98.438	2.008e-23								110.281	98.333	3.944e-28					1	64	217	280	1	64													65	124	7	66	65	124					55	90					1	54			CTCTCTCTGCACATTGTGCCCTCCCAGCCTGGGGACTCTGCAGTGTACTTCTGTGCAGCAAGCG	LSLHIVPSQPGDSAVYFCAAS					GTGGAGGTAGCAACTATAAACTGACATTTAGAAAAGGAACTCTCTTAACCGTGAATCCAA	GGSNYKLTFRKGTLLTVNP			CTCTCTCTGCACATTGTGCCCTCCCAGCCTGGAGACTCTGCAGTGTACTTCTGTGCAGCAAGCG	LSLHIVPSQPGDSAVYFCAAS					GTGGAGGTAGCAACTATAAACTGACATTTGGAAAAGGAACTCTCTTAACCGTGAATCCAA	GGSNYKLTFGKGTLLTVNP			42	14	0													1			8196138321422586346-242ac113-0001-012		397ff470-1562-4e25-9fac-6000dc97546b-007
5f72e21fe10383007e936cb7	CTCTCTCTGCACATTGTGCCCTCCCAGCCTGGAGACTCTGCAGTGTACTTCTGTGCAGCGAGTGGTGGAGGTAGCAACTATAAGCTGACATTTAGAAAAGGAACTCTCTTAACCGTGAATCCAAATATCCAGAACCCTGACCCTGCCTTAC	T	T	TRAV29/DV5*01		TRAJ53*01	CTCTCTCTGCACATTGTGCCCTCCCAGCCTGGAGACTCTGCAGTGTACTTCTGTGCAGCGAGTGGTGGAGGTAGCAACTATAAGCTGACATTTAGAAAAGGAACTCTCTTAACCGTGAATCCAA	CTCTCTCTGCACATTGTGCCCTCCCAGCCTGGAGACTCTGCAGTGTACTTCTGTGCAGCAAGNNGTGGAGGTAGCAACTATAAACTGACATTTGGAAAAGGAACTCTCTTAACCGTGAATCCAA	TGTGCAGCGAGTGGTGGAGGTAGCAACTATAAGCTGACATTT	CAASGGGSNYKLTF	216N62M89S2N		64S6N60M27S		T	F		TRA			LSLHIVPSQPGDSAVYFCAASGGGSNYKLTFRKGTLLTVNP	LSLHIVPSQPGDSAVYFCAAXXGGSNYKLTFGKGTLLTVNP	TG										GCAGCGAGTGGTGGAGGTAGCAACTATAAGCTGACA	AASGGGSNYKLT					CTCTCTCTGCACATTGTGCCCTCCCAGCCTGGAGACTCTGCAGTGTACTTCTGT	LSLHIVPSQPGDSAVYFC			95.323	98.387	1.741e-22								104.513	96.667	2.149e-26					1	62	217	278	1	62													65	124	7	66	65	124					55	90					1	54			CTCTCTCTGCACATTGTGCCCTCCCAGCCTGGAGACTCTGCAGTGTACTTCTGTGCAGCGAG	LSLHIVPSQPGDSAVYFCAA					GTGGAGGTAGCAACTATAAGCTGACATTTAGAAAAGGAACTCTCTTAACCGTGAATCCAA	GGSNYKLTFRKGTLLTVNP			CTCTCTCTGCACATTGTGCCCTCCCAGCCTGGAGACTCTGCAGTGTACTTCTGTGCAGCAAG	LSLHIVPSQPGDSAVYFCAA					GTGGAGGTAGCAACTATAAACTGACATTTGGAAAAGGAACTCTCTTAACCGTGAATCCAA	GGSNYKLTFGKGTLLTVNP			42	14	2													1			8196138321422586346-242ac113-0001-012		397ff470-1562-4e25-9fac-6000dc97546b-007
5f72e22be10383007e93c333	CTCTCTCTGCACATTGTGCCCTCCCAGCCTGGAGACTCTGCAGTGTACTTCTGTGCAGCAAGCGGTGGAGGTAGCAACTATAAACTGACATTTAGAAAAGGAACTCTCTTAACCGTGAATCCAAATATCCAGAACCCTGACCCTGCAGGAA	T	T	TRAV29/DV5*01		TRAJ53*01	CTCTCTCTGCACATTGTGCCCTCCCAGCCTGGAGACTCTGCAGTGTACTTCTGTGCAGCAAGCGGTGGAGGTAGCAACTATAAACTGACATTTAGAAAAGGAACTCTCTTAACCGTGAATCCAA	CTCTCTCTGCACATTGTGCCCTCCCAGCCTGGAGACTCTGCAGTGTACTTCTGTGCAGCAAGCGGTGGAGGTAGCAACTATAAACTGACATTTGGAAAAGGAACTCTCTTAACCGTGAATCCAA	TGTGCAGCAAGCGGTGGAGGTAGCAACTATAAACTGACATTT	CAASGGGSNYKLTF	216N64M87S		64S6N60M27S		T	F		TRA			LSLHIVPSQPGDSAVYFCAASGGGSNYKLTFRKGTLLTVNP	LSLHIVPSQPGDSAVYFCAASGGGSNYKLTFGKGTLLTVNP											GCAGCAAGCGGTGGAGGTAGCAACTATAAACTGACA	AASGGGSNYKLT					CTCTCTCTGCACATTGTGCCCTCCCAGCCTGGAGACTCTGCAGTGTACTTCTGT	LSLHIVPSQPGDSAVYFC			101.556	100	2.315e-24								110.281	98.333	3.944e-28					1	64	217	280	1	64													65	124	7	66	65	124					55	90					1	54			CTCTCTCTGCACATTGTGCCCTCCCAGCCTGGAGACTCTGCAGTGTACTTCTGTGCAGCAAGCG	LSLHIVPSQPGDSAVYFCAAS					GTGGAGGTAGCAACTATAAACTGACATTTAGAAAAGGAACTCTCTTAACCGTGAATCCAA	GGSNYKLTFRKGTLLTVNP			CTCTCTCTGCACATTGTGCCCTCCCAGCCTGGAGACTCTGCAGTGTACTTCTGTGCAGCAAGCG	LSLHIVPSQPGDSAVYFCAAS					GTGGAGGTAGCAACTATAAACTGACATTTGGAAAAGGAACTCTCTTAACCGTGAATCCAA	GGSNYKLTFGKGTLLTVNP			42	14	0													1			8196138321422586346-242ac113-0001-012		397ff470-1562-4e25-9fac-6000dc97546b-007
5f72e233e10383007e93f813	CTCTCTCTGCACATTGTGCCCTCCCAGCCTGGAGACTCTGCAGTGTACTTCTGTGCAGCAAGCGGTGGAGGTAGCAACTATAAACTGACATTTAGAAAAGGAACTCTCTTAACCGTGAATCCAAATATCCAGAACCCTGACCCTGCCCACA	T	T	TRAV29/DV5*01		TRAJ53*01	CTCTCTCTGCACATTGTGCCCTCCCAGCCTGGAGACTCTGCAGTGTACTTCTGTGCAGCAAGCGGTGGAGGTAGCAACTATAAACTGACATTTAGAAAAGGAACTCTCTTAACCGTGAATCCAA	CTCTCTCTGCACATTGTGCCCTCCCAGCCTGGAGACTCTGCAGTGTACTTCTGTGCAGCAAGCGGTGGAGGTAGCAACTATAAACTGACATTTGGAAAAGGAACTCTCTTAACCGTGAATCCAA	TGTGCAGCAAGCGGTGGAGGTAGCAACTATAAACTGACATTT	CAASGGGSNYKLTF	216N64M87S		64S6N60M27S		T	F		TRA			LSLHIVPSQPGDSAVYFCAASGGGSNYKLTFRKGTLLTVNP	LSLHIVPSQPGDSAVYFCAASGGGSNYKLTFGKGTLLTVNP											GCAGCAAGCGGTGGAGGTAGCAACTATAAACTGACA	AASGGGSNYKLT					CTCTCTCTGCACATTGTGCCCTCCCAGCCTGGAGACTCTGCAGTGTACTTCTGT	LSLHIVPSQPGDSAVYFC			101.556	100	2.315e-24								110.281	98.333	3.944e-28					1	64	217	280	1	64													65	124	7	66	65	124					55	90					1	54			CTCTCTCTGCACATTGTGCCCTCCCAGCCTGGAGACTCTGCAGTGTACTTCTGTGCAGCAAGCG	LSLHIVPSQPGDSAVYFCAAS					GTGGAGGTAGCAACTATAAACTGACATTTAGAAAAGGAACTCTCTTAACCGTGAATCCAA	GGSNYKLTFRKGTLLTVNP			CTCTCTCTGCACATTGTGCCCTCCCAGCCTGGAGACTCTGCAGTGTACTTCTGTGCAGCAAGCG	LSLHIVPSQPGDSAVYFCAAS					GTGGAGGTAGCAACTATAAACTGACATTTGGAAAAGGAACTCTCTTAACCGTGAATCCAA	GGSNYKLTFGKGTLLTVNP			42	14	0													1			8196138321422586346-242ac113-0001-012		397ff470-1562-4e25-9fac-6000dc97546b-007
5f72e240e10383007e944e7f	CTCTCTCTGCACATTGTGCCCTCCCAGCCTGGAGACTCTGCAGTGTACTTCTGTGCAGCAAGCGGTGGAGGTAGCAACTATAAACTGACATTTAGAAAAGGAACTCTCTTAACCGTGAATCCAAATATCCAGAACCCTGACCCTGCGCAGA	T	T	TRAV29/DV5*01		TRAJ53*01	CTCTCTCTGCACATTGTGCCCTCCCAGCCTGGAGACTCTGCAGTGTACTTCTGTGCAGCAAGCGGTGGAGGTAGCAACTATAAACTGACATTTAGAAAAGGAACTCTCTTAACCGTGAATCCAA	CTCTCTCTGCACATTGTGCCCTCCCAGCCTGGAGACTCTGCAGTGTACTTCTGTGCAGCAAGCGGTGGAGGTAGCAACTATAAACTGACATTTGGAAAAGGAACTCTCTTAACCGTGAATCCAA	TGTGCAGCAAGCGGTGGAGGTAGCAACTATAAACTGACATTT	CAASGGGSNYKLTF	216N64M87S		64S6N60M27S		T	F		TRA			LSLHIVPSQPGDSAVYFCAASGGGSNYKLTFRKGTLLTVNP	LSLHIVPSQPGDSAVYFCAASGGGSNYKLTFGKGTLLTVNP											GCAGCAAGCGGTGGAGGTAGCAACTATAAACTGACA	AASGGGSNYKLT					CTCTCTCTGCACATTGTGCCCTCCCAGCCTGGAGACTCTGCAGTGTACTTCTGT	LSLHIVPSQPGDSAVYFC			101.556	100	2.315e-24								110.281	98.333	3.944e-28					1	64	217	280	1	64													65	124	7	66	65	124					55	90					1	54			CTCTCTCTGCACATTGTGCCCTCCCAGCCTGGAGACTCTGCAGTGTACTTCTGTGCAGCAAGCG	LSLHIVPSQPGDSAVYFCAAS					GTGGAGGTAGCAACTATAAACTGACATTTAGAAAAGGAACTCTCTTAACCGTGAATCCAA	GGSNYKLTFRKGTLLTVNP			CTCTCTCTGCACATTGTGCCCTCCCAGCCTGGAGACTCTGCAGTGTACTTCTGTGCAGCAAGCG	LSLHIVPSQPGDSAVYFCAAS					GTGGAGGTAGCAACTATAAACTGACATTTGGAAAAGGAACTCTCTTAACCGTGAATCCAA	GGSNYKLTFGKGTLLTVNP			42	14	0													1			8196138321422586346-242ac113-0001-012		397ff470-1562-4e25-9fac-6000dc97546b-007
5f72e24de10383007e947f23	CTCTCTCTGCACATTGTGCCCTCCCAGCCTGGAGACTCTGCAGTGTACTTCTGTGCAGCAAGCGGTGGAGGTAGCAACTATAAACTGACATTTAGAAAAGGAACTCTCTTAACCGTGAATCCAAATATCCAGAACCCTGACCCTGCAACTC	T	T	TRAV29/DV5*01		TRAJ53*01	CTCTCTCTGCACATTGTGCCCTCCCAGCCTGGAGACTCTGCAGTGTACTTCTGTGCAGCAAGCGGTGGAGGTAGCAACTATAAACTGACATTTAGAAAAGGAACTCTCTTAACCGTGAATCCAA	CTCTCTCTGCACATTGTGCCCTCCCAGCCTGGAGACTCTGCAGTGTACTTCTGTGCAGCAAGCGGTGGAGGTAGCAACTATAAACTGACATTTGGAAAAGGAACTCTCTTAACCGTGAATCCAA	TGTGCAGCAAGCGGTGGAGGTAGCAACTATAAACTGACATTT	CAASGGGSNYKLTF	216N64M87S		64S6N60M27S		T	F		TRA			LSLHIVPSQPGDSAVYFCAASGGGSNYKLTFRKGTLLTVNP	LSLHIVPSQPGDSAVYFCAASGGGSNYKLTFGKGTLLTVNP											GCAGCAAGCGGTGGAGGTAGCAACTATAAACTGACA	AASGGGSNYKLT					CTCTCTCTGCACATTGTGCCCTCCCAGCCTGGAGACTCTGCAGTGTACTTCTGT	LSLHIVPSQPGDSAVYFC			101.556	100	2.315e-24								110.281	98.333	3.944e-28					1	64	217	280	1	64													65	124	7	66	65	124					55	90					1	54			CTCTCTCTGCACATTGTGCCCTCCCAGCCTGGAGACTCTGCAGTGTACTTCTGTGCAGCAAGCG	LSLHIVPSQPGDSAVYFCAAS					GTGGAGGTAGCAACTATAAACTGACATTTAGAAAAGGAACTCTCTTAACCGTGAATCCAA	GGSNYKLTFRKGTLLTVNP			CTCTCTCTGCACATTGTGCCCTCCCAGCCTGGAGACTCTGCAGTGTACTTCTGTGCAGCAAGCG	LSLHIVPSQPGDSAVYFCAAS					GTGGAGGTAGCAACTATAAACTGACATTTGGAAAAGGAACTCTCTTAACCGTGAATCCAA	GGSNYKLTFGKGTLLTVNP			42	14	0													2			8196138321422586346-242ac113-0001-012		397ff470-1562-4e25-9fac-6000dc97546b-007
5f72e24de10383007e9488c9	CTCTCTCTGCACATTGTGCCCTCCCAGCCTGGAGACTCTGCAGTGTACTTCTGTGCAGCAAGCGGTGGAGGTAGCAACTATAAACTGACATTTAGAAAAGGAACTCTCTTAACCGTGAATCCAAATATCCAGAACCCTGACCCTGCCCCCC	T	T	TRAV29/DV5*01		TRAJ53*01	CTCTCTCTGCACATTGTGCCCTCCCAGCCTGGAGACTCTGCAGTGTACTTCTGTGCAGCAAGCGGTGGAGGTAGCAACTATAAACTGACATTTAGAAAAGGAACTCTCTTAACCGTGAATCCAA	CTCTCTCTGCACATTGTGCCCTCCCAGCCTGGAGACTCTGCAGTGTACTTCTGTGCAGCAAGCGGTGGAGGTAGCAACTATAAACTGACATTTGGAAAAGGAACTCTCTTAACCGTGAATCCAA	TGTGCAGCAAGCGGTGGAGGTAGCAACTATAAACTGACATTT	CAASGGGSNYKLTF	216N64M87S		64S6N60M27S		T	F		TRA			LSLHIVPSQPGDSAVYFCAASGGGSNYKLTFRKGTLLTVNP	LSLHIVPSQPGDSAVYFCAASGGGSNYKLTFGKGTLLTVNP											GCAGCAAGCGGTGGAGGTAGCAACTATAAACTGACA	AASGGGSNYKLT					CTCTCTCTGCACATTGTGCCCTCCCAGCCTGGAGACTCTGCAGTGTACTTCTGT	LSLHIVPSQPGDSAVYFC			101.556	100	2.315e-24								110.281	98.333	3.944e-28					1	64	217	280	1	64													65	124	7	66	65	124					55	90					1	54			CTCTCTCTGCACATTGTGCCCTCCCAGCCTGGAGACTCTGCAGTGTACTTCTGTGCAGCAAGCG	LSLHIVPSQPGDSAVYFCAAS					GTGGAGGTAGCAACTATAAACTGACATTTAGAAAAGGAACTCTCTTAACCGTGAATCCAA	GGSNYKLTFRKGTLLTVNP			CTCTCTCTGCACATTGTGCCCTCCCAGCCTGGAGACTCTGCAGTGTACTTCTGTGCAGCAAGCG	LSLHIVPSQPGDSAVYFCAAS					GTGGAGGTAGCAACTATAAACTGACATTTGGAAAAGGAACTCTCTTAACCGTGAATCCAA	GGSNYKLTFGKGTLLTVNP			42	14	0													1			8196138321422586346-242ac113-0001-012		397ff470-1562-4e25-9fac-6000dc97546b-007
5f72e271e10383007e95856a	CTCTCTCTGCACATTGTGCCCTCCCAGCCTGGAGACTCTGCAGTGTACTTCTGTGCAGCAAGCGGTGGAGGTAGCAACTATAAACTGACATTTAGAAAAGGAACTCTCTTAACCGTGAATCCAAATATCCAGAACCCTGACCCTGCCCCGA	T	T	TRAV29/DV5*01		TRAJ53*01	CTCTCTCTGCACATTGTGCCCTCCCAGCCTGGAGACTCTGCAGTGTACTTCTGTGCAGCAAGCGGTGGAGGTAGCAACTATAAACTGACATTTAGAAAAGGAACTCTCTTAACCGTGAATCCAA	CTCTCTCTGCACATTGTGCCCTCCCAGCCTGGAGACTCTGCAGTGTACTTCTGTGCAGCAAGCGGTGGAGGTAGCAACTATAAACTGACATTTGGAAAAGGAACTCTCTTAACCGTGAATCCAA	TGTGCAGCAAGCGGTGGAGGTAGCAACTATAAACTGACATTT	CAASGGGSNYKLTF	216N64M87S		64S6N60M27S		T	F		TRA			LSLHIVPSQPGDSAVYFCAASGGGSNYKLTFRKGTLLTVNP	LSLHIVPSQPGDSAVYFCAASGGGSNYKLTFGKGTLLTVNP											GCAGCAAGCGGTGGAGGTAGCAACTATAAACTGACA	AASGGGSNYKLT					CTCTCTCTGCACATTGTGCCCTCCCAGCCTGGAGACTCTGCAGTGTACTTCTGT	LSLHIVPSQPGDSAVYFC			101.556	100	2.315e-24								110.281	98.333	3.944e-28					1	64	217	280	1	64													65	124	7	66	65	124					55	90					1	54			CTCTCTCTGCACATTGTGCCCTCCCAGCCTGGAGACTCTGCAGTGTACTTCTGTGCAGCAAGCG	LSLHIVPSQPGDSAVYFCAAS					GTGGAGGTAGCAACTATAAACTGACATTTAGAAAAGGAACTCTCTTAACCGTGAATCCAA	GGSNYKLTFRKGTLLTVNP			CTCTCTCTGCACATTGTGCCCTCCCAGCCTGGAGACTCTGCAGTGTACTTCTGTGCAGCAAGCG	LSLHIVPSQPGDSAVYFCAAS					GTGGAGGTAGCAACTATAAACTGACATTTGGAAAAGGAACTCTCTTAACCGTGAATCCAA	GGSNYKLTFGKGTLLTVNP			42	14	0													1			8196138321422586346-242ac113-0001-012		397ff470-1562-4e25-9fac-6000dc97546b-007
5f72e28ae10383007e960169	CTCTCTCTGCACATTGTGCCCTCCCAGCCTGGAGACTCTGCAGTGTACTTCTGTGCAGCAAGCGGTGGAGGTAGCAACTATAAACTGACATTTGGAAAAGGAACTCTCTTAACCGTGAATCCAAATATCCAGAACCCTGACCCTGCGGCTG	T	T	TRAV29/DV5*01		TRAJ53*01	CTCTCTCTGCACATTGTGCCCTCCCAGCCTGGAGACTCTGCAGTGTACTTCTGTGCAGCAAGCGGTGGAGGTAGCAACTATAAACTGACATTTGGAAAAGGAACTCTCTTAACCGTGAATCCAA	CTCTCTCTGCACATTGTGCCCTCCCAGCCTGGAGACTCTGCAGTGTACTTCTGTGCAGCAAGCGGTGGAGGTAGCAACTATAAACTGACATTTGGAAAAGGAACTCTCTTAACCGTGAATCCAA	TGTGCAGCAAGCGGTGGAGGTAGCAACTATAAACTGACATTT	CAASGGGSNYKLTF	216N64M87S		64S6N60M27S		T	F		TRA			LSLHIVPSQPGDSAVYFCAASGGGSNYKLTFGKGTLLTVNP	LSLHIVPSQPGDSAVYFCAASGGGSNYKLTFGKGTLLTVNP											GCAGCAAGCGGTGGAGGTAGCAACTATAAACTGACA	AASGGGSNYKLT					CTCTCTCTGCACATTGTGCCCTCCCAGCCTGGAGACTCTGCAGTGTACTTCTGT	LSLHIVPSQPGDSAVYFC			101.556	100	2.315e-24								116.049	100	7.237e-30					1	64	217	280	1	64													65	124	7	66	65	124					55	90					1	54			CTCTCTCTGCACATTGTGCCCTCCCAGCCTGGAGACTCTGCAGTGTACTTCTGTGCAGCAAGCG	LSLHIVPSQPGDSAVYFCAAS					GTGGAGGTAGCAACTATAAACTGACATTTGGAAAAGGAACTCTCTTAACCGTGAATCCAA	GGSNYKLTFGKGTLLTVNP			CTCTCTCTGCACATTGTGCCCTCCCAGCCTGGAGACTCTGCAGTGTACTTCTGTGCAGCAAGCG	LSLHIVPSQPGDSAVYFCAAS					GTGGAGGTAGCAACTATAAACTGACATTTGGAAAAGGAACTCTCTTAACCGTGAATCCAA	GGSNYKLTFGKGTLLTVNP			42	14	0													2			8196138321422586346-242ac113-0001-012		397ff470-1562-4e25-9fac-6000dc97546b-007
5f72e28fe10383007e9646b7	TTCTCCCTGCACATCACAGAGACCCAACCTGAAGACTCGGCTGTCTACTTCTGTGCAGCAAGTGGAGGAGGTAGCAACTATAAACTGACATTTGGAAAAGGAACTCTCTTAACCGTGAATCCAAATATCCAGAACCCTGACCCTGCTGCGT	T	T	TRAV13-1*01,TRAV13-1*02		TRAJ53*01	TTCTCCCTGCACATCACAGAGACCCAACCTGAAGACTCGGCTGTCTACTTCTGTGCAGCAAGTGGAGGAGGTAGCAACTATAAACTGACATTTGGAAAAGGAACTCTCTTAACCGTGAATCCAA	TTCTCCCTGCACATCACAGAGACCCAACCTGAAGACTCGGCTGTCTACTTCTGTGCAGCAAGTNNNGGAGGTAGCAACTATAAACTGACATTTGGAAAAGGAACTCTCTTAACCGTGAATCCAA	TGTGCAGCAAGTGGAGGAGGTAGCAACTATAAACTGACATTT	CAASGGGSNYKLTF	216N63M88S1N		66S8N58M27S		T	F		TRA			FSLHITETQPEDSAVYFCAASGGGSNYKLTFGKGTLLTVNP	FSLHITETQPEDSAVYFCAASXGGSNYKLTFGKGTLLTVNP	GGA										GCAGCAAGTGGAGGAGGTAGCAACTATAAACTGACA	AASGGGSNYKLT					TTCTCCCTGCACATCACAGAGACCCAACCTGAAGACTCGGCTGTCTACTTCTGT	FSLHITETQPEDSAVYFC			99.997	100	6.818e-24								112.203	100	1.04e-28					1	63	217	279	1	63													67	124	9	66	67	124					55	90					1	54			TTCTCCCTGCACATCACAGAGACCCAACCTGAAGACTCGGCTGTCTACTTCTGTGCAGCAAGT	FSLHITETQPEDSAVYFCAAS					GGAGGTAGCAACTATAAACTGACATTTGGAAAAGGAACTCTCTTAACCGTGAATCCAA	GGSNYKLTFGKGTLLTVNP			TTCTCCCTGCACATCACAGAGACCCAACCTGAAGACTCGGCTGTCTACTTCTGTGCAGCAAGT	FSLHITETQPEDSAVYFCAAS					GGAGGTAGCAACTATAAACTGACATTTGGAAAAGGAACTCTCTTAACCGTGAATCCAA	GGSNYKLTFGKGTLLTVNP			42	14	3													1			8196138321422586346-242ac113-0001-012		397ff470-1562-4e25-9fac-6000dc97546b-007
5f72e29ce10383007e969324	CTCTCTCTGCACATTGTGCCCTCCCAGCCTGGAGACTCTGCAGTGTACTTCTGTGCAGCAAGCGGTGGAGGTAGCAACTATAAACTGACATTTGGAAAAGGAACTCTCTTAACCGTGAATCCAAATATCCAGAACCCTGACCCTGCTCCCC	T	T	TRAV29/DV5*01		TRAJ53*01	CTCTCTCTGCACATTGTGCCCTCCCAGCCTGGAGACTCTGCAGTGTACTTCTGTGCAGCAAGCGGTGGAGGTAGCAACTATAAACTGACATTTGGAAAAGGAACTCTCTTAACCGTGAATCCAA	CTCTCTCTGCACATTGTGCCCTCCCAGCCTGGAGACTCTGCAGTGTACTTCTGTGCAGCAAGCGGTGGAGGTAGCAACTATAAACTGACATTTGGAAAAGGAACTCTCTTAACCGTGAATCCAA	TGTGCAGCAAGCGGTGGAGGTAGCAACTATAAACTGACATTT	CAASGGGSNYKLTF	216N64M87S		64S6N60M27S		T	F		TRA			LSLHIVPSQPGDSAVYFCAASGGGSNYKLTFGKGTLLTVNP	LSLHIVPSQPGDSAVYFCAASGGGSNYKLTFGKGTLLTVNP											GCAGCAAGCGGTGGAGGTAGCAACTATAAACTGACA	AASGGGSNYKLT					CTCTCTCTGCACATTGTGCCCTCCCAGCCTGGAGACTCTGCAGTGTACTTCTGT	LSLHIVPSQPGDSAVYFC			101.556	100	2.315e-24								116.049	100	7.237e-30					1	64	217	280	1	64													65	124	7	66	65	124					55	90					1	54			CTCTCTCTGCACATTGTGCCCTCCCAGCCTGGAGACTCTGCAGTGTACTTCTGTGCAGCAAGCG	LSLHIVPSQPGDSAVYFCAAS					GTGGAGGTAGCAACTATAAACTGACATTTGGAAAAGGAACTCTCTTAACCGTGAATCCAA	GGSNYKLTFGKGTLLTVNP			CTCTCTCTGCACATTGTGCCCTCCCAGCCTGGAGACTCTGCAGTGTACTTCTGTGCAGCAAGCG	LSLHIVPSQPGDSAVYFCAAS					GTGGAGGTAGCAACTATAAACTGACATTTGGAAAAGGAACTCTCTTAACCGTGAATCCAA	GGSNYKLTFGKGTLLTVNP			42	14	0													2			8196138321422586346-242ac113-0001-012		397ff470-1562-4e25-9fac-6000dc97546b-007
5f72e2a2e10383007e96a1c4	CTCTCTCTGCACATTGTGCCCTCCCAGCCTGGAGACTCTGCAGTGTACTTCTGTGCAGCAAGCGGTGGAGGTAGCAACTATAAACTGACATTTGGAAAAGGAACTCTCTTAACCGTGAATCCAAATATCCAGAACCCTGACCCTGCATTCG	T	T	TRAV29/DV5*01		TRAJ53*01	CTCTCTCTGCACATTGTGCCCTCCCAGCCTGGAGACTCTGCAGTGTACTTCTGTGCAGCAAGCGGTGGAGGTAGCAACTATAAACTGACATTTGGAAAAGGAACTCTCTTAACCGTGAATCCAA	CTCTCTCTGCACATTGTGCCCTCCCAGCCTGGAGACTCTGCAGTGTACTTCTGTGCAGCAAGCGGTGGAGGTAGCAACTATAAACTGACATTTGGAAAAGGAACTCTCTTAACCGTGAATCCAA	TGTGCAGCAAGCGGTGGAGGTAGCAACTATAAACTGACATTT	CAASGGGSNYKLTF	216N64M87S		64S6N60M27S		T	F		TRA			LSLHIVPSQPGDSAVYFCAASGGGSNYKLTFGKGTLLTVNP	LSLHIVPSQPGDSAVYFCAASGGGSNYKLTFGKGTLLTVNP											GCAGCAAGCGGTGGAGGTAGCAACTATAAACTGACA	AASGGGSNYKLT					CTCTCTCTGCACATTGTGCCCTCCCAGCCTGGAGACTCTGCAGTGTACTTCTGT	LSLHIVPSQPGDSAVYFC			101.556	100	2.315e-24								116.049	100	7.237e-30					1	64	217	280	1	64													65	124	7	66	65	124					55	90					1	54			CTCTCTCTGCACATTGTGCCCTCCCAGCCTGGAGACTCTGCAGTGTACTTCTGTGCAGCAAGCG	LSLHIVPSQPGDSAVYFCAAS					GTGGAGGTAGCAACTATAAACTGACATTTGGAAAAGGAACTCTCTTAACCGTGAATCCAA	GGSNYKLTFGKGTLLTVNP			CTCTCTCTGCACATTGTGCCCTCCCAGCCTGGAGACTCTGCAGTGTACTTCTGTGCAGCAAGCG	LSLHIVPSQPGDSAVYFCAAS					GTGGAGGTAGCAACTATAAACTGACATTTGGAAAAGGAACTCTCTTAACCGTGAATCCAA	GGSNYKLTFGKGTLLTVNP			42	14	0													1			8196138321422586346-242ac113-0001-012		397ff470-1562-4e25-9fac-6000dc97546b-007
5f72e2a8e10383007e96e709	CTCTCTCTGCACATTGTGCCCTCCCAGCCTGGAGACTCTGCAGTGTACTTCTGTGCAGCAAGCGGTGGAGGTAGCAACTATAAACTGACATTTGGAAAAGGAACTCTCTTAACCGTGAATCCAAATATCCAGAACCCTGACCCTGCCGGCA	T	T	TRAV29/DV5*01		TRAJ53*01	CTCTCTCTGCACATTGTGCCCTCCCAGCCTGGAGACTCTGCAGTGTACTTCTGTGCAGCAAGCGGTGGAGGTAGCAACTATAAACTGACATTTGGAAAAGGAACTCTCTTAACCGTGAATCCAA	CTCTCTCTGCACATTGTGCCCTCCCAGCCTGGAGACTCTGCAGTGTACTTCTGTGCAGCAAGCGGTGGAGGTAGCAACTATAAACTGACATTTGGAAAAGGAACTCTCTTAACCGTGAATCCAA	TGTGCAGCAAGCGGTGGAGGTAGCAACTATAAACTGACATTT	CAASGGGSNYKLTF	216N64M87S		64S6N60M27S		T	F		TRA			LSLHIVPSQPGDSAVYFCAASGGGSNYKLTFGKGTLLTVNP	LSLHIVPSQPGDSAVYFCAASGGGSNYKLTFGKGTLLTVNP											GCAGCAAGCGGTGGAGGTAGCAACTATAAACTGACA	AASGGGSNYKLT					CTCTCTCTGCACATTGTGCCCTCCCAGCCTGGAGACTCTGCAGTGTACTTCTGT	LSLHIVPSQPGDSAVYFC			101.556	100	2.315e-24								116.049	100	7.237e-30					1	64	217	280	1	64													65	124	7	66	65	124					55	90					1	54			CTCTCTCTGCACATTGTGCCCTCCCAGCCTGGAGACTCTGCAGTGTACTTCTGTGCAGCAAGCG	LSLHIVPSQPGDSAVYFCAAS					GTGGAGGTAGCAACTATAAACTGACATTTGGAAAAGGAACTCTCTTAACCGTGAATCCAA	GGSNYKLTFGKGTLLTVNP			CTCTCTCTGCACATTGTGCCCTCCCAGCCTGGAGACTCTGCAGTGTACTTCTGTGCAGCAAGCG	LSLHIVPSQPGDSAVYFCAAS					GTGGAGGTAGCAACTATAAACTGACATTTGGAAAAGGAACTCTCTTAACCGTGAATCCAA	GGSNYKLTFGKGTLLTVNP			42	14	0													1			8196138321422586346-242ac113-0001-012		397ff470-1562-4e25-9fac-6000dc97546b-007
5f72e2b3e10383007e97202d	CTCTCTCTGCACATTGTGCCCTCCCAGCCTGGAGACTCTGCAGTGTACTTCTGTGCAGCAAGCGGTGGAGGTAGCAACTATAAACTGACATTTGGAAAAGGAACTCTCTTAACCGTGAATCCAAATATCCAGAACCCTGACCCTGCCCCAC	T	T	TRAV29/DV5*01		TRAJ53*01	CTCTCTCTGCACATTGTGCCCTCCCAGCCTGGAGACTCTGCAGTGTACTTCTGTGCAGCAAGCGGTGGAGGTAGCAACTATAAACTGACATTTGGAAAAGGAACTCTCTTAACCGTGAATCCAA	CTCTCTCTGCACATTGTGCCCTCCCAGCCTGGAGACTCTGCAGTGTACTTCTGTGCAGCAAGCGGTGGAGGTAGCAACTATAAACTGACATTTGGAAAAGGAACTCTCTTAACCGTGAATCCAA	TGTGCAGCAAGCGGTGGAGGTAGCAACTATAAACTGACATTT	CAASGGGSNYKLTF	216N64M87S		64S6N60M27S		T	F		TRA			LSLHIVPSQPGDSAVYFCAASGGGSNYKLTFGKGTLLTVNP	LSLHIVPSQPGDSAVYFCAASGGGSNYKLTFGKGTLLTVNP											GCAGCAAGCGGTGGAGGTAGCAACTATAAACTGACA	AASGGGSNYKLT					CTCTCTCTGCACATTGTGCCCTCCCAGCCTGGAGACTCTGCAGTGTACTTCTGT	LSLHIVPSQPGDSAVYFC			101.556	100	2.315e-24								116.049	100	7.237e-30					1	64	217	280	1	64													65	124	7	66	65	124					55	90					1	54			CTCTCTCTGCACATTGTGCCCTCCCAGCCTGGAGACTCTGCAGTGTACTTCTGTGCAGCAAGCG	LSLHIVPSQPGDSAVYFCAAS					GTGGAGGTAGCAACTATAAACTGACATTTGGAAAAGGAACTCTCTTAACCGTGAATCCAA	GGSNYKLTFGKGTLLTVNP			CTCTCTCTGCACATTGTGCCCTCCCAGCCTGGAGACTCTGCAGTGTACTTCTGTGCAGCAAGCG	LSLHIVPSQPGDSAVYFCAAS					GTGGAGGTAGCAACTATAAACTGACATTTGGAAAAGGAACTCTCTTAACCGTGAATCCAA	GGSNYKLTFGKGTLLTVNP			42	14	0													1			8196138321422586346-242ac113-0001-012		397ff470-1562-4e25-9fac-6000dc97546b-007
5f72e2b8e10383007e975c40	CTCTCTCTGCACATTGTGCCCTCCCAGCCTGGAGACTCTGCAGTGTACTTCTGTGCAGCAAGCGGTGGGGGTAGCAACTATAAACTGACATTTGGAAAAGGAACTCTCTTAACCGTGAATCCAAATATCCAGAACCCTGACCCTGCAACCG	T	T	TRAV29/DV5*01		TRAJ53*01	CTCTCTCTGCACATTGTGCCCTCCCAGCCTGGAGACTCTGCAGTGTACTTCTGTGCAGCAAGCGGTGGGGGTAGCAACTATAAACTGACATTTGGAAAAGGAACTCTCTTAACCGTGAATCCAA	CTCTCTCTGCACATTGTGCCCTCCCAGCCTGGAGACTCTGCAGTGTACTTCTGTGCAGCAAGCGGTGGAGGTAGCAACTATAAACTGACATTTGGAAAAGGAACTCTCTTAACCGTGAATCCAA	TGTGCAGCAAGCGGTGGGGGTAGCAACTATAAACTGACATTT	CAASGGGSNYKLTF	216N64M87S		64S6N60M27S		T	F		TRA			LSLHIVPSQPGDSAVYFCAASGGGSNYKLTFGKGTLLTVNP	LSLHIVPSQPGDSAVYFCAASGGGSNYKLTFGKGTLLTVNP											GCAGCAAGCGGTGGGGGTAGCAACTATAAACTGACA	AASGGGSNYKLT					CTCTCTCTGCACATTGTGCCCTCCCAGCCTGGAGACTCTGCAGTGTACTTCTGT	LSLHIVPSQPGDSAVYFC			101.556	100	2.315e-24								110.281	98.333	3.944e-28					1	64	217	280	1	64													65	124	7	66	65	124					55	90					1	54			CTCTCTCTGCACATTGTGCCCTCCCAGCCTGGAGACTCTGCAGTGTACTTCTGTGCAGCAAGCG	LSLHIVPSQPGDSAVYFCAAS					GTGGGGGTAGCAACTATAAACTGACATTTGGAAAAGGAACTCTCTTAACCGTGAATCCAA	GGSNYKLTFGKGTLLTVNP			CTCTCTCTGCACATTGTGCCCTCCCAGCCTGGAGACTCTGCAGTGTACTTCTGTGCAGCAAGCG	LSLHIVPSQPGDSAVYFCAAS					GTGGAGGTAGCAACTATAAACTGACATTTGGAAAAGGAACTCTCTTAACCGTGAATCCAA	GGSNYKLTFGKGTLLTVNP			42	14	0													1			8196138321422586346-242ac113-0001-012		397ff470-1562-4e25-9fac-6000dc97546b-007
5f72e2c4e10383007e978732	CTCTCTCTGCACATTGTGCCCTCCCAGCCTGGAGACTCTGCAGTGTACTTCTGTGCAGCAAGCGGTGGAGGTAGCAACTATAAACTGACATTTGGAAAAGGAACTCTCTTAACCGTGAATCCAAATATCCAGAACCCTGACCCTGCAACGT	T	T	TRAV29/DV5*01		TRAJ53*01	CTCTCTCTGCACATTGTGCCCTCCCAGCCTGGAGACTCTGCAGTGTACTTCTGTGCAGCAAGCGGTGGAGGTAGCAACTATAAACTGACATTTGGAAAAGGAACTCTCTTAACCGTGAATCCAA	CTCTCTCTGCACATTGTGCCCTCCCAGCCTGGAGACTCTGCAGTGTACTTCTGTGCAGCAAGCGGTGGAGGTAGCAACTATAAACTGACATTTGGAAAAGGAACTCTCTTAACCGTGAATCCAA	TGTGCAGCAAGCGGTGGAGGTAGCAACTATAAACTGACATTT	CAASGGGSNYKLTF	216N64M87S		64S6N60M27S		T	F		TRA			LSLHIVPSQPGDSAVYFCAASGGGSNYKLTFGKGTLLTVNP	LSLHIVPSQPGDSAVYFCAASGGGSNYKLTFGKGTLLTVNP											GCAGCAAGCGGTGGAGGTAGCAACTATAAACTGACA	AASGGGSNYKLT					CTCTCTCTGCACATTGTGCCCTCCCAGCCTGGAGACTCTGCAGTGTACTTCTGT	LSLHIVPSQPGDSAVYFC			101.556	100	2.315e-24								116.049	100	7.237e-30					1	64	217	280	1	64													65	124	7	66	65	124					55	90					1	54			CTCTCTCTGCACATTGTGCCCTCCCAGCCTGGAGACTCTGCAGTGTACTTCTGTGCAGCAAGCG	LSLHIVPSQPGDSAVYFCAAS					GTGGAGGTAGCAACTATAAACTGACATTTGGAAAAGGAACTCTCTTAACCGTGAATCCAA	GGSNYKLTFGKGTLLTVNP			CTCTCTCTGCACATTGTGCCCTCCCAGCCTGGAGACTCTGCAGTGTACTTCTGTGCAGCAAGCG	LSLHIVPSQPGDSAVYFCAAS					GTGGAGGTAGCAACTATAAACTGACATTTGGAAAAGGAACTCTCTTAACCGTGAATCCAA	GGSNYKLTFGKGTLLTVNP			42	14	0													4			8196138321422586346-242ac113-0001-012		397ff470-1562-4e25-9fac-6000dc97546b-007
5f72e2c4e10383007e97a1c6	CTCTCTCTGCACATTGTGCCCTCCCAGCCTGGAGACTCTGCAGTGTACTTCTGTGCAGCAAGCGGTGGAGGTAGCAACTATAAACTGACATTTGGAAAAGGAACTCTCTTAACCGTGAATCCAAATATCCAGAACCCTGACCCTGCGCTAG	T	T	TRAV29/DV5*01		TRAJ53*01	CTCTCTCTGCACATTGTGCCCTCCCAGCCTGGAGACTCTGCAGTGTACTTCTGTGCAGCAAGCGGTGGAGGTAGCAACTATAAACTGACATTTGGAAAAGGAACTCTCTTAACCGTGAATCCAA	CTCTCTCTGCACATTGTGCCCTCCCAGCCTGGAGACTCTGCAGTGTACTTCTGTGCAGCAAGCGGTGGAGGTAGCAACTATAAACTGACATTTGGAAAAGGAACTCTCTTAACCGTGAATCCAA	TGTGCAGCAAGCGGTGGAGGTAGCAACTATAAACTGACATTT	CAASGGGSNYKLTF	216N64M87S		64S6N60M27S		T	F		TRA			LSLHIVPSQPGDSAVYFCAASGGGSNYKLTFGKGTLLTVNP	LSLHIVPSQPGDSAVYFCAASGGGSNYKLTFGKGTLLTVNP											GCAGCAAGCGGTGGAGGTAGCAACTATAAACTGACA	AASGGGSNYKLT					CTCTCTCTGCACATTGTGCCCTCCCAGCCTGGAGACTCTGCAGTGTACTTCTGT	LSLHIVPSQPGDSAVYFC			101.556	100	2.315e-24								116.049	100	7.237e-30					1	64	217	280	1	64													65	124	7	66	65	124					55	90					1	54			CTCTCTCTGCACATTGTGCCCTCCCAGCCTGGAGACTCTGCAGTGTACTTCTGTGCAGCAAGCG	LSLHIVPSQPGDSAVYFCAAS					GTGGAGGTAGCAACTATAAACTGACATTTGGAAAAGGAACTCTCTTAACCGTGAATCCAA	GGSNYKLTFGKGTLLTVNP			CTCTCTCTGCACATTGTGCCCTCCCAGCCTGGAGACTCTGCAGTGTACTTCTGTGCAGCAAGCG	LSLHIVPSQPGDSAVYFCAAS					GTGGAGGTAGCAACTATAAACTGACATTTGGAAAAGGAACTCTCTTAACCGTGAATCCAA	GGSNYKLTFGKGTLLTVNP			42	14	0													2			8196138321422586346-242ac113-0001-012		397ff470-1562-4e25-9fac-6000dc97546b-007
5f72e2cfe10383007e97de2b	CTCTCTCTGCACATTGTGCCCTCCCAGCCTGGAGACTCTGCAGTGTACTTCTGTGCAGCAAGCGGTGGAGGTAGCAACTATAAACTGACATTTGGAAAAGGAACTCTCTTAACCGTGAATCCAAATATCCAGAACCCTGACCCTGCGAATC	T	T	TRAV29/DV5*01		TRAJ53*01	CTCTCTCTGCACATTGTGCCCTCCCAGCCTGGAGACTCTGCAGTGTACTTCTGTGCAGCAAGCGGTGGAGGTAGCAACTATAAACTGACATTTGGAAAAGGAACTCTCTTAACCGTGAATCCAA	CTCTCTCTGCACATTGTGCCCTCCCAGCCTGGAGACTCTGCAGTGTACTTCTGTGCAGCAAGCGGTGGAGGTAGCAACTATAAACTGACATTTGGAAAAGGAACTCTCTTAACCGTGAATCCAA	TGTGCAGCAAGCGGTGGAGGTAGCAACTATAAACTGACATTT	CAASGGGSNYKLTF	216N64M87S		64S6N60M27S		T	F		TRA			LSLHIVPSQPGDSAVYFCAASGGGSNYKLTFGKGTLLTVNP	LSLHIVPSQPGDSAVYFCAASGGGSNYKLTFGKGTLLTVNP											GCAGCAAGCGGTGGAGGTAGCAACTATAAACTGACA	AASGGGSNYKLT					CTCTCTCTGCACATTGTGCCCTCCCAGCCTGGAGACTCTGCAGTGTACTTCTGT	LSLHIVPSQPGDSAVYFC			101.556	100	2.315e-24								116.049	100	7.237e-30					1	64	217	280	1	64													65	124	7	66	65	124					55	90					1	54			CTCTCTCTGCACATTGTGCCCTCCCAGCCTGGAGACTCTGCAGTGTACTTCTGTGCAGCAAGCG	LSLHIVPSQPGDSAVYFCAAS					GTGGAGGTAGCAACTATAAACTGACATTTGGAAAAGGAACTCTCTTAACCGTGAATCCAA	GGSNYKLTFGKGTLLTVNP			CTCTCTCTGCACATTGTGCCCTCCCAGCCTGGAGACTCTGCAGTGTACTTCTGTGCAGCAAGCG	LSLHIVPSQPGDSAVYFCAAS					GTGGAGGTAGCAACTATAAACTGACATTTGGAAAAGGAACTCTCTTAACCGTGAATCCAA	GGSNYKLTFGKGTLLTVNP			42	14	0													2			8196138321422586346-242ac113-0001-012		397ff470-1562-4e25-9fac-6000dc97546b-007
5f72e2d5e10383007e9818d9	CTCTCTCTGCACATTGTGCCCTCCCAGCCTGGAGACTCTGCAGTGTACTTCTGTGCAGCAAGCGGTGGAGGTAGCAACTATAAACTGACATTTGGAAAAGGAACTCTCTTAACCGTGAATCCAAATATCCAGAACCCTGACCCTGCTAGAG	T	T	TRAV29/DV5*01		TRAJ53*01	CTCTCTCTGCACATTGTGCCCTCCCAGCCTGGAGACTCTGCAGTGTACTTCTGTGCAGCAAGCGGTGGAGGTAGCAACTATAAACTGACATTTGGAAAAGGAACTCTCTTAACCGTGAATCCAA	CTCTCTCTGCACATTGTGCCCTCCCAGCCTGGAGACTCTGCAGTGTACTTCTGTGCAGCAAGCGGTGGAGGTAGCAACTATAAACTGACATTTGGAAAAGGAACTCTCTTAACCGTGAATCCAA	TGTGCAGCAAGCGGTGGAGGTAGCAACTATAAACTGACATTT	CAASGGGSNYKLTF	216N64M87S		64S6N60M27S		T	F		TRA			LSLHIVPSQPGDSAVYFCAASGGGSNYKLTFGKGTLLTVNP	LSLHIVPSQPGDSAVYFCAASGGGSNYKLTFGKGTLLTVNP											GCAGCAAGCGGTGGAGGTAGCAACTATAAACTGACA	AASGGGSNYKLT					CTCTCTCTGCACATTGTGCCCTCCCAGCCTGGAGACTCTGCAGTGTACTTCTGT	LSLHIVPSQPGDSAVYFC			101.556	100	2.315e-24								116.049	100	7.237e-30					1	64	217	280	1	64													65	124	7	66	65	124					55	90					1	54			CTCTCTCTGCACATTGTGCCCTCCCAGCCTGGAGACTCTGCAGTGTACTTCTGTGCAGCAAGCG	LSLHIVPSQPGDSAVYFCAAS					GTGGAGGTAGCAACTATAAACTGACATTTGGAAAAGGAACTCTCTTAACCGTGAATCCAA	GGSNYKLTFGKGTLLTVNP			CTCTCTCTGCACATTGTGCCCTCCCAGCCTGGAGACTCTGCAGTGTACTTCTGTGCAGCAAGCG	LSLHIVPSQPGDSAVYFCAAS					GTGGAGGTAGCAACTATAAACTGACATTTGGAAAAGGAACTCTCTTAACCGTGAATCCAA	GGSNYKLTFGKGTLLTVNP			42	14	0													1			8196138321422586346-242ac113-0001-012		397ff470-1562-4e25-9fac-6000dc97546b-007
