## Supplemental table 15 for "Apposed networks of interacting TCRs and BCRs exhibiting mosaicked CDR3 sequences made of fixed junctional motifs" (part 3 of 3)

### Sheet: ASGGGSNYKLTF (continued)
sequence_id	sequence	rev_comp	productive	v_call	d_call	j_call	sequence_alignment	germline_alignment	junction	junction_aa	v_cigar	d_cigar	j_cigar	sequence_aa	vj_in_frame	stop_codon	complete_vdj	locus	d2_call	c_call	sequence_alignment_aa	germline_alignment_aa	np1	np1_aa	np2	np2_aa	np3	np3_aa	cdr1	cdr1_aa	cdr2	cdr2_aa	cdr3	cdr3_aa	fwr1	fwr1_aa	fwr2	fwr2_aa	fwr3	fwr3_aa	fwr4	fwr4_aa	v_score	v_identity	v_support	d_score	d_identity	d_support	d2_score	d2_identity	d2_support	d2_cigar	j_score	j_identity	j_support	c_score	c_identity	c_support	c_cigar	v_sequence_start	v_sequence_end	v_germline_start	v_germline_end	v_alignment_start	v_alignment_end	d_sequence_start	d_sequence_end	d_germline_start	d_germline_end	d_alignment_start	d_alignment_end	d2_sequence_start	d2_sequence_end	d2_germline_start	d2_germline_end	d2_alignment_start	d2_alignment_end	j_sequence_start	j_sequence_end	j_germline_start	j_germline_end	j_alignment_start	j_alignment_end	cdr1_start	cdr1_end	cdr2_start	cdr2_end	cdr3_start	cdr3_end	fwr1_start	fwr1_end	fwr2_start	fwr2_end	fwr3_start	fwr3_end	fwr4_start	fwr4_end	v_sequence_alignment	v_sequence_alignment_aa	d_sequence_alignment	d_sequence_alignment_aa	d2_sequence_alignment	d2_sequence_alignment_aa	j_sequence_alignment	j_sequence_alignment_aa	c_sequence_alignment	c_sequence_alignment_aa	v_germline_alignment	v_germline_alignment_aa	d_germline_alignment	d_germline_alignment_aa	d2_germline_alignment	d2_germline_alignment_aa	j_germline_alignment	j_germline_alignment_aa	c_germline_alignment	c_germline_alignment_aa	junction_length	junction_aa_length	np1_length	np2_length	np3_length	n1_length	n2_length	n3_length	p3v_length	p5d_length	p3d_length	p5d2_length	p3d2_length	p5j_length	consensus_count	duplicate_count	cell_id	clone_id	repertoire_id	sample_processing_id	data_processing_id	quality	quality_alignment	c_sequence_start	c_sequence_end	c_germline_start	c_germline_end	c_alignment_start	c_alignment_end	v_frameshift	j_frameshift	d_frame	d2_frame
5f72e2d5e10383007e981c31	CTCTCTCTGCACATTGTGCCCTCCCAGCCTGGAGACTCTGCAGTGTACTTCTGTGCAGCAAGCGGTGGAGGTAGCAACTATAAACTGACATTTGGAAAAGGAACTCTCTTAACCGTGAATCCAAATATCCAGAACCCTGACCCTGCGGTAC	T	T	TRAV29/DV5*01		TRAJ53*01	CTCTCTCTGCACATTGTGCCCTCCCAGCCTGGAGACTCTGCAGTGTACTTCTGTGCAGCAAGCGGTGGAGGTAGCAACTATAAACTGACATTTGGAAAAGGAACTCTCTTAACCGTGAATCCAA	CTCTCTCTGCACATTGTGCCCTCCCAGCCTGGAGACTCTGCAGTGTACTTCTGTGCAGCAAGCGGTGGAGGTAGCAACTATAAACTGACATTTGGAAAAGGAACTCTCTTAACCGTGAATCCAA	TGTGCAGCAAGCGGTGGAGGTAGCAACTATAAACTGACATTT	CAASGGGSNYKLTF	216N64M87S		64S6N60M27S		T	F		TRA			LSLHIVPSQPGDSAVYFCAASGGGSNYKLTFGKGTLLTVNP	LSLHIVPSQPGDSAVYFCAASGGGSNYKLTFGKGTLLTVNP											GCAGCAAGCGGTGGAGGTAGCAACTATAAACTGACA	AASGGGSNYKLT					CTCTCTCTGCACATTGTGCCCTCCCAGCCTGGAGACTCTGCAGTGTACTTCTGT	LSLHIVPSQPGDSAVYFC			101.556	100	2.315e-24								116.049	100	7.237e-30					1	64	217	280	1	64													65	124	7	66	65	124					55	90					1	54			CTCTCTCTGCACATTGTGCCCTCCCAGCCTGGAGACTCTGCAGTGTACTTCTGTGCAGCAAGCG	LSLHIVPSQPGDSAVYFCAAS					GTGGAGGTAGCAACTATAAACTGACATTTGGAAAAGGAACTCTCTTAACCGTGAATCCAA	GGSNYKLTFGKGTLLTVNP			CTCTCTCTGCACATTGTGCCCTCCCAGCCTGGAGACTCTGCAGTGTACTTCTGTGCAGCAAGCG	LSLHIVPSQPGDSAVYFCAAS					GTGGAGGTAGCAACTATAAACTGACATTTGGAAAAGGAACTCTCTTAACCGTGAATCCAA	GGSNYKLTFGKGTLLTVNP			42	14	0													1			8196138321422586346-242ac113-0001-012		397ff470-1562-4e25-9fac-6000dc97546b-007
5f72e2e6e10383007e987818	CTCTCTCTGCACATTGTGCCCTCCCAGCCTGGAGACTCTGCAGTGTACTTCTGTGCAGCAAGCGGTGGAGGTAGCAACTATAAACTGACATTTGGAAAAGGAACTCTCTTAACCGTGAATCCAAATATCCAGAACCCTGACCCTGCCAATG	T	T	TRAV29/DV5*01		TRAJ53*01	CTCTCTCTGCACATTGTGCCCTCCCAGCCTGGAGACTCTGCAGTGTACTTCTGTGCAGCAAGCGGTGGAGGTAGCAACTATAAACTGACATTTGGAAAAGGAACTCTCTTAACCGTGAATCCAA	CTCTCTCTGCACATTGTGCCCTCCCAGCCTGGAGACTCTGCAGTGTACTTCTGTGCAGCAAGCGGTGGAGGTAGCAACTATAAACTGACATTTGGAAAAGGAACTCTCTTAACCGTGAATCCAA	TGTGCAGCAAGCGGTGGAGGTAGCAACTATAAACTGACATTT	CAASGGGSNYKLTF	216N64M87S		64S6N60M27S		T	F		TRA			LSLHIVPSQPGDSAVYFCAASGGGSNYKLTFGKGTLLTVNP	LSLHIVPSQPGDSAVYFCAASGGGSNYKLTFGKGTLLTVNP											GCAGCAAGCGGTGGAGGTAGCAACTATAAACTGACA	AASGGGSNYKLT					CTCTCTCTGCACATTGTGCCCTCCCAGCCTGGAGACTCTGCAGTGTACTTCTGT	LSLHIVPSQPGDSAVYFC			101.556	100	2.315e-24								116.049	100	7.237e-30					1	64	217	280	1	64													65	124	7	66	65	124					55	90					1	54			CTCTCTCTGCACATTGTGCCCTCCCAGCCTGGAGACTCTGCAGTGTACTTCTGTGCAGCAAGCG	LSLHIVPSQPGDSAVYFCAAS					GTGGAGGTAGCAACTATAAACTGACATTTGGAAAAGGAACTCTCTTAACCGTGAATCCAA	GGSNYKLTFGKGTLLTVNP			CTCTCTCTGCACATTGTGCCCTCCCAGCCTGGAGACTCTGCAGTGTACTTCTGTGCAGCAAGCG	LSLHIVPSQPGDSAVYFCAAS					GTGGAGGTAGCAACTATAAACTGACATTTGGAAAAGGAACTCTCTTAACCGTGAATCCAA	GGSNYKLTFGKGTLLTVNP			42	14	0													1			8196138321422586346-242ac113-0001-012		397ff470-1562-4e25-9fac-6000dc97546b-007
5f72e2ebe10383007e989b8c	CTCTCTCTGCACATTGTGCCCTCCCAGCCTGGAGACTCTGCAGTGTACTTCTGTGCAGCAAGCGGTGGAGGTAGCAACTATAAACTGACATTTGGAAAAGGAACTCTCTTAACCGTGAATCCAAATATCCAGAACCCTGACCCTGCCCAGT	T	T	TRAV29/DV5*01		TRAJ53*01	CTCTCTCTGCACATTGTGCCCTCCCAGCCTGGAGACTCTGCAGTGTACTTCTGTGCAGCAAGCGGTGGAGGTAGCAACTATAAACTGACATTTGGAAAAGGAACTCTCTTAACCGTGAATCCAA	CTCTCTCTGCACATTGTGCCCTCCCAGCCTGGAGACTCTGCAGTGTACTTCTGTGCAGCAAGCGGTGGAGGTAGCAACTATAAACTGACATTTGGAAAAGGAACTCTCTTAACCGTGAATCCAA	TGTGCAGCAAGCGGTGGAGGTAGCAACTATAAACTGACATTT	CAASGGGSNYKLTF	216N64M87S		64S6N60M27S		T	F		TRA			LSLHIVPSQPGDSAVYFCAASGGGSNYKLTFGKGTLLTVNP	LSLHIVPSQPGDSAVYFCAASGGGSNYKLTFGKGTLLTVNP											GCAGCAAGCGGTGGAGGTAGCAACTATAAACTGACA	AASGGGSNYKLT					CTCTCTCTGCACATTGTGCCCTCCCAGCCTGGAGACTCTGCAGTGTACTTCTGT	LSLHIVPSQPGDSAVYFC			101.556	100	2.315e-24								116.049	100	7.237e-30					1	64	217	280	1	64													65	124	7	66	65	124					55	90					1	54			CTCTCTCTGCACATTGTGCCCTCCCAGCCTGGAGACTCTGCAGTGTACTTCTGTGCAGCAAGCG	LSLHIVPSQPGDSAVYFCAAS					GTGGAGGTAGCAACTATAAACTGACATTTGGAAAAGGAACTCTCTTAACCGTGAATCCAA	GGSNYKLTFGKGTLLTVNP			CTCTCTCTGCACATTGTGCCCTCCCAGCCTGGAGACTCTGCAGTGTACTTCTGTGCAGCAAGCG	LSLHIVPSQPGDSAVYFCAAS					GTGGAGGTAGCAACTATAAACTGACATTTGGAAAAGGAACTCTCTTAACCGTGAATCCAA	GGSNYKLTFGKGTLLTVNP			42	14	0													1			8196138321422586346-242ac113-0001-012		397ff470-1562-4e25-9fac-6000dc97546b-007
5f72e2f0e10383007e98d966	CTCTCTCTGCACATTGTGCCCTCCCAGCCTGGAGACTCTGCAGTGTACTTCTGTGCAGCAAGCGGTGGAGGTAGCAACTATAAACTGACATTTGGAAAAGGAACTCTCTTAACCGTGAATCCAAATATCCAGAACCCTGACCCTGCACGCT	T	T	TRAV29/DV5*01		TRAJ53*01	CTCTCTCTGCACATTGTGCCCTCCCAGCCTGGAGACTCTGCAGTGTACTTCTGTGCAGCAAGCGGTGGAGGTAGCAACTATAAACTGACATTTGGAAAAGGAACTCTCTTAACCGTGAATCCAA	CTCTCTCTGCACATTGTGCCCTCCCAGCCTGGAGACTCTGCAGTGTACTTCTGTGCAGCAAGCGGTGGAGGTAGCAACTATAAACTGACATTTGGAAAAGGAACTCTCTTAACCGTGAATCCAA	TGTGCAGCAAGCGGTGGAGGTAGCAACTATAAACTGACATTT	CAASGGGSNYKLTF	216N64M87S		64S6N60M27S		T	F		TRA			LSLHIVPSQPGDSAVYFCAASGGGSNYKLTFGKGTLLTVNP	LSLHIVPSQPGDSAVYFCAASGGGSNYKLTFGKGTLLTVNP											GCAGCAAGCGGTGGAGGTAGCAACTATAAACTGACA	AASGGGSNYKLT					CTCTCTCTGCACATTGTGCCCTCCCAGCCTGGAGACTCTGCAGTGTACTTCTGT	LSLHIVPSQPGDSAVYFC			101.556	100	2.315e-24								116.049	100	7.237e-30					1	64	217	280	1	64													65	124	7	66	65	124					55	90					1	54			CTCTCTCTGCACATTGTGCCCTCCCAGCCTGGAGACTCTGCAGTGTACTTCTGTGCAGCAAGCG	LSLHIVPSQPGDSAVYFCAAS					GTGGAGGTAGCAACTATAAACTGACATTTGGAAAAGGAACTCTCTTAACCGTGAATCCAA	GGSNYKLTFGKGTLLTVNP			CTCTCTCTGCACATTGTGCCCTCCCAGCCTGGAGACTCTGCAGTGTACTTCTGTGCAGCAAGCG	LSLHIVPSQPGDSAVYFCAAS					GTGGAGGTAGCAACTATAAACTGACATTTGGAAAAGGAACTCTCTTAACCGTGAATCCAA	GGSNYKLTFGKGTLLTVNP			42	14	0													1			8196138321422586346-242ac113-0001-012		397ff470-1562-4e25-9fac-6000dc97546b-007
5f72e2ffe10383007e99461f	TTCTCCCTGCACATCACAGAGACCCAACCTGAAGACTCGGCTGTCTACTTCTGTGCAGCAAGTGGTGGAGGTAGCAACTATAAACTGACATTTGGAAAAGGAACTCTCTTAACCGTGAATCCAAATATCCAGAACCCTGACCCTGCAACCC	T	T	TRAV13-1*01,TRAV13-1*02		TRAJ53*01	TTCTCCCTGCACATCACAGAGACCCAACCTGAAGACTCGGCTGTCTACTTCTGTGCAGCAAGTGGTGGAGGTAGCAACTATAAACTGACATTTGGAAAAGGAACTCTCTTAACCGTGAATCCAA	TTCTCCCTGCACATCACAGAGACCCAACCTGAAGACTCGGCTGTCTACTTCTGTGCAGCAAGTNGTGGAGGTAGCAACTATAAACTGACATTTGGAAAAGGAACTCTCTTAACCGTGAATCCAA	TGTGCAGCAAGTGGTGGAGGTAGCAACTATAAACTGACATTT	CAASGGGSNYKLTF	216N63M88S1N		64S6N60M27S		T	F		TRA			FSLHITETQPEDSAVYFCAASGGGSNYKLTFGKGTLLTVNP	FSLHITETQPEDSAVYFCAASXGGSNYKLTFGKGTLLTVNP	G										GCAGCAAGTGGTGGAGGTAGCAACTATAAACTGACA	AASGGGSNYKLT					TTCTCCCTGCACATCACAGAGACCCAACCTGAAGACTCGGCTGTCTACTTCTGT	FSLHITETQPEDSAVYFC			99.997	100	6.818e-24								116.049	100	7.237e-30					1	63	217	279	1	63													65	124	7	66	65	124					55	90					1	54			TTCTCCCTGCACATCACAGAGACCCAACCTGAAGACTCGGCTGTCTACTTCTGTGCAGCAAGT	FSLHITETQPEDSAVYFCAAS					GTGGAGGTAGCAACTATAAACTGACATTTGGAAAAGGAACTCTCTTAACCGTGAATCCAA	GGSNYKLTFGKGTLLTVNP			TTCTCCCTGCACATCACAGAGACCCAACCTGAAGACTCGGCTGTCTACTTCTGTGCAGCAAGT	FSLHITETQPEDSAVYFCAAS					GTGGAGGTAGCAACTATAAACTGACATTTGGAAAAGGAACTCTCTTAACCGTGAATCCAA	GGSNYKLTFGKGTLLTVNP			42	14	1													1			8196138321422586346-242ac113-0001-012		397ff470-1562-4e25-9fac-6000dc97546b-007
5f72e304e10383007e998143	CTCTCTCTGCACATTGTGCCCTCCCAGCCTGGAGACTCTGCAGTGTACTTCTGTGCAGCAAGCGGTGGAGGTAGCAACTATAAACTGACATTTGGAAAAGGAACTCTCTTAACCGTGAATCCAAATATCCAGAACCCTGACCCTGCGTGAC	T	T	TRAV29/DV5*01		TRAJ53*01	CTCTCTCTGCACATTGTGCCCTCCCAGCCTGGAGACTCTGCAGTGTACTTCTGTGCAGCAAGCGGTGGAGGTAGCAACTATAAACTGACATTTGGAAAAGGAACTCTCTTAACCGTGAATCCAA	CTCTCTCTGCACATTGTGCCCTCCCAGCCTGGAGACTCTGCAGTGTACTTCTGTGCAGCAAGCGGTGGAGGTAGCAACTATAAACTGACATTTGGAAAAGGAACTCTCTTAACCGTGAATCCAA	TGTGCAGCAAGCGGTGGAGGTAGCAACTATAAACTGACATTT	CAASGGGSNYKLTF	216N64M87S		64S6N60M27S		T	F		TRA			LSLHIVPSQPGDSAVYFCAASGGGSNYKLTFGKGTLLTVNP	LSLHIVPSQPGDSAVYFCAASGGGSNYKLTFGKGTLLTVNP											GCAGCAAGCGGTGGAGGTAGCAACTATAAACTGACA	AASGGGSNYKLT					CTCTCTCTGCACATTGTGCCCTCCCAGCCTGGAGACTCTGCAGTGTACTTCTGT	LSLHIVPSQPGDSAVYFC			101.556	100	2.315e-24								116.049	100	7.237e-30					1	64	217	280	1	64													65	124	7	66	65	124					55	90					1	54			CTCTCTCTGCACATTGTGCCCTCCCAGCCTGGAGACTCTGCAGTGTACTTCTGTGCAGCAAGCG	LSLHIVPSQPGDSAVYFCAAS					GTGGAGGTAGCAACTATAAACTGACATTTGGAAAAGGAACTCTCTTAACCGTGAATCCAA	GGSNYKLTFGKGTLLTVNP			CTCTCTCTGCACATTGTGCCCTCCCAGCCTGGAGACTCTGCAGTGTACTTCTGTGCAGCAAGCG	LSLHIVPSQPGDSAVYFCAAS					GTGGAGGTAGCAACTATAAACTGACATTTGGAAAAGGAACTCTCTTAACCGTGAATCCAA	GGSNYKLTFGKGTLLTVNP			42	14	0													3			8196138321422586346-242ac113-0001-012		397ff470-1562-4e25-9fac-6000dc97546b-007
5f72e309e10383007e998fbf	CTCTCTCTGCACATTGTGCCCTCCCAGCCTGGAGACTCTGCAGTGTACTTCTGTGCAGCAAGCGGTGGAGGTAGCAACTATAAACTGACATTTGGAAAAGGAACTCTCTTAACCGTGAATCCAAATATCCAGAACCCTGACCCTGCTACCA	T	T	TRAV29/DV5*01		TRAJ53*01	CTCTCTCTGCACATTGTGCCCTCCCAGCCTGGAGACTCTGCAGTGTACTTCTGTGCAGCAAGCGGTGGAGGTAGCAACTATAAACTGACATTTGGAAAAGGAACTCTCTTAACCGTGAATCCAA	CTCTCTCTGCACATTGTGCCCTCCCAGCCTGGAGACTCTGCAGTGTACTTCTGTGCAGCAAGCGGTGGAGGTAGCAACTATAAACTGACATTTGGAAAAGGAACTCTCTTAACCGTGAATCCAA	TGTGCAGCAAGCGGTGGAGGTAGCAACTATAAACTGACATTT	CAASGGGSNYKLTF	216N64M87S		64S6N60M27S		T	F		TRA			LSLHIVPSQPGDSAVYFCAASGGGSNYKLTFGKGTLLTVNP	LSLHIVPSQPGDSAVYFCAASGGGSNYKLTFGKGTLLTVNP											GCAGCAAGCGGTGGAGGTAGCAACTATAAACTGACA	AASGGGSNYKLT					CTCTCTCTGCACATTGTGCCCTCCCAGCCTGGAGACTCTGCAGTGTACTTCTGT	LSLHIVPSQPGDSAVYFC			101.556	100	2.315e-24								116.049	100	7.237e-30					1	64	217	280	1	64													65	124	7	66	65	124					55	90					1	54			CTCTCTCTGCACATTGTGCCCTCCCAGCCTGGAGACTCTGCAGTGTACTTCTGTGCAGCAAGCG	LSLHIVPSQPGDSAVYFCAAS					GTGGAGGTAGCAACTATAAACTGACATTTGGAAAAGGAACTCTCTTAACCGTGAATCCAA	GGSNYKLTFGKGTLLTVNP			CTCTCTCTGCACATTGTGCCCTCCCAGCCTGGAGACTCTGCAGTGTACTTCTGTGCAGCAAGCG	LSLHIVPSQPGDSAVYFCAAS					GTGGAGGTAGCAACTATAAACTGACATTTGGAAAAGGAACTCTCTTAACCGTGAATCCAA	GGSNYKLTFGKGTLLTVNP			42	14	0													1			8196138321422586346-242ac113-0001-012		397ff470-1562-4e25-9fac-6000dc97546b-007
5f72e30ae10383007e99a93e	CTCTCTCTGCACATTGTGCCCTCCCAGCCTGGAGACTCTGCAGTGTACTTCTGTGCAGCAAGCGGTGGAGGTAGCAACTATAAACTGACATTTGGAAAAGGAACTCTCTTAACCGTGAATCCAAATATCCAGAACCCTGACCCTGCCCCAT	T	T	TRAV29/DV5*01		TRAJ53*01	CTCTCTCTGCACATTGTGCCCTCCCAGCCTGGAGACTCTGCAGTGTACTTCTGTGCAGCAAGCGGTGGAGGTAGCAACTATAAACTGACATTTGGAAAAGGAACTCTCTTAACCGTGAATCCAA	CTCTCTCTGCACATTGTGCCCTCCCAGCCTGGAGACTCTGCAGTGTACTTCTGTGCAGCAAGCGGTGGAGGTAGCAACTATAAACTGACATTTGGAAAAGGAACTCTCTTAACCGTGAATCCAA	TGTGCAGCAAGCGGTGGAGGTAGCAACTATAAACTGACATTT	CAASGGGSNYKLTF	216N64M87S		64S6N60M27S		T	F		TRA			LSLHIVPSQPGDSAVYFCAASGGGSNYKLTFGKGTLLTVNP	LSLHIVPSQPGDSAVYFCAASGGGSNYKLTFGKGTLLTVNP											GCAGCAAGCGGTGGAGGTAGCAACTATAAACTGACA	AASGGGSNYKLT					CTCTCTCTGCACATTGTGCCCTCCCAGCCTGGAGACTCTGCAGTGTACTTCTGT	LSLHIVPSQPGDSAVYFC			101.556	100	2.315e-24								116.049	100	7.237e-30					1	64	217	280	1	64													65	124	7	66	65	124					55	90					1	54			CTCTCTCTGCACATTGTGCCCTCCCAGCCTGGAGACTCTGCAGTGTACTTCTGTGCAGCAAGCG	LSLHIVPSQPGDSAVYFCAAS					GTGGAGGTAGCAACTATAAACTGACATTTGGAAAAGGAACTCTCTTAACCGTGAATCCAA	GGSNYKLTFGKGTLLTVNP			CTCTCTCTGCACATTGTGCCCTCCCAGCCTGGAGACTCTGCAGTGTACTTCTGTGCAGCAAGCG	LSLHIVPSQPGDSAVYFCAAS					GTGGAGGTAGCAACTATAAACTGACATTTGGAAAAGGAACTCTCTTAACCGTGAATCCAA	GGSNYKLTFGKGTLLTVNP			42	14	0													1			8196138321422586346-242ac113-0001-012		397ff470-1562-4e25-9fac-6000dc97546b-007
5f72e314e10383007e99e467	CTCTCTCTGCACATTGTGCCCTCCCAGCCTGGAGACTCTGCAGTGTACTTCTGTGCAGCAAGCGGTGGAGGTAGCAACTATAAACTGACATTTGGAAAAGGAACTCTCTTAACCGTGAATCCAAATATCCAGAACCCTGACCCTGCGCCCC	T	T	TRAV29/DV5*01		TRAJ53*01	CTCTCTCTGCACATTGTGCCCTCCCAGCCTGGAGACTCTGCAGTGTACTTCTGTGCAGCAAGCGGTGGAGGTAGCAACTATAAACTGACATTTGGAAAAGGAACTCTCTTAACCGTGAATCCAA	CTCTCTCTGCACATTGTGCCCTCCCAGCCTGGAGACTCTGCAGTGTACTTCTGTGCAGCAAGCGGTGGAGGTAGCAACTATAAACTGACATTTGGAAAAGGAACTCTCTTAACCGTGAATCCAA	TGTGCAGCAAGCGGTGGAGGTAGCAACTATAAACTGACATTT	CAASGGGSNYKLTF	216N64M87S		64S6N60M27S		T	F		TRA			LSLHIVPSQPGDSAVYFCAASGGGSNYKLTFGKGTLLTVNP	LSLHIVPSQPGDSAVYFCAASGGGSNYKLTFGKGTLLTVNP											GCAGCAAGCGGTGGAGGTAGCAACTATAAACTGACA	AASGGGSNYKLT					CTCTCTCTGCACATTGTGCCCTCCCAGCCTGGAGACTCTGCAGTGTACTTCTGT	LSLHIVPSQPGDSAVYFC			101.556	100	2.315e-24								116.049	100	7.237e-30					1	64	217	280	1	64													65	124	7	66	65	124					55	90					1	54			CTCTCTCTGCACATTGTGCCCTCCCAGCCTGGAGACTCTGCAGTGTACTTCTGTGCAGCAAGCG	LSLHIVPSQPGDSAVYFCAAS					GTGGAGGTAGCAACTATAAACTGACATTTGGAAAAGGAACTCTCTTAACCGTGAATCCAA	GGSNYKLTFGKGTLLTVNP			CTCTCTCTGCACATTGTGCCCTCCCAGCCTGGAGACTCTGCAGTGTACTTCTGTGCAGCAAGCG	LSLHIVPSQPGDSAVYFCAAS					GTGGAGGTAGCAACTATAAACTGACATTTGGAAAAGGAACTCTCTTAACCGTGAATCCAA	GGSNYKLTFGKGTLLTVNP			42	14	0													2			8196138321422586346-242ac113-0001-012		397ff470-1562-4e25-9fac-6000dc97546b-007
5f72e31ae10383007e9a1ab7	CTCTCTCTGCACATTGTGCCCTCCCAGCCTGGAGACTCTGCAGTGTACTTCTGTGCAGCAAGCGGTGGAGGTAGCAACTATAAACTGACATTTGGAAAAGGAACTCTCTTAACCGTGAATCCAAATATCCAGAACCCTGACCCTGCGCCAA	T	T	TRAV29/DV5*01		TRAJ53*01	CTCTCTCTGCACATTGTGCCCTCCCAGCCTGGAGACTCTGCAGTGTACTTCTGTGCAGCAAGCGGTGGAGGTAGCAACTATAAACTGACATTTGGAAAAGGAACTCTCTTAACCGTGAATCCAA	CTCTCTCTGCACATTGTGCCCTCCCAGCCTGGAGACTCTGCAGTGTACTTCTGTGCAGCAAGCGGTGGAGGTAGCAACTATAAACTGACATTTGGAAAAGGAACTCTCTTAACCGTGAATCCAA	TGTGCAGCAAGCGGTGGAGGTAGCAACTATAAACTGACATTT	CAASGGGSNYKLTF	216N64M87S		64S6N60M27S		T	F		TRA			LSLHIVPSQPGDSAVYFCAASGGGSNYKLTFGKGTLLTVNP	LSLHIVPSQPGDSAVYFCAASGGGSNYKLTFGKGTLLTVNP											GCAGCAAGCGGTGGAGGTAGCAACTATAAACTGACA	AASGGGSNYKLT					CTCTCTCTGCACATTGTGCCCTCCCAGCCTGGAGACTCTGCAGTGTACTTCTGT	LSLHIVPSQPGDSAVYFC			101.556	100	2.315e-24								116.049	100	7.237e-30					1	64	217	280	1	64													65	124	7	66	65	124					55	90					1	54			CTCTCTCTGCACATTGTGCCCTCCCAGCCTGGAGACTCTGCAGTGTACTTCTGTGCAGCAAGCG	LSLHIVPSQPGDSAVYFCAAS					GTGGAGGTAGCAACTATAAACTGACATTTGGAAAAGGAACTCTCTTAACCGTGAATCCAA	GGSNYKLTFGKGTLLTVNP			CTCTCTCTGCACATTGTGCCCTCCCAGCCTGGAGACTCTGCAGTGTACTTCTGTGCAGCAAGCG	LSLHIVPSQPGDSAVYFCAAS					GTGGAGGTAGCAACTATAAACTGACATTTGGAAAAGGAACTCTCTTAACCGTGAATCCAA	GGSNYKLTFGKGTLLTVNP			42	14	0													2			8196138321422586346-242ac113-0001-012		397ff470-1562-4e25-9fac-6000dc97546b-007
5f72e325e10383007e9a4760	CTCTCTCTGCACATTGTGCCCTCCCAGCCTGGAGACTCTGCAGTGTCCTTCTGCGCAGCAAGCGGTGGAGGTAGCAACTATAAACTGACATTTGGAAAAGGAACTCGCTTAACCGTGAATCCAAATATCCAGAACCCTGACCCTGCAGCCT	T	T	TRAV29/DV5*01		TRAJ53*01	CTCTCTCTGCACATTGTGCCCTCCCAGCCTGGAGACTCTGCAGTGTCCTTCTGCGCAGCAAGCGGTGGAGGTAGCAACTATAAACTGACATTTGGAAAAGGAACTCGCTTAACCGTGAATCCAA	CTCTCTCTGCACATTGTGCCCTCCCAGCCTGGAGACTCTGCAGTGTACTTCTGTGCAGCAAGCGGTGGAGGTAGCAACTATAAACTGACATTTGGAAAAGGAACTCTCTTAACCGTGAATCCAA	TGCGCAGCAAGCGGTGGAGGTAGCAACTATAAACTGACATTT	CAASGGGSNYKLTF	216N64M87S		64S6N60M27S		T	F		TRA			LSLHIVPSQPGDSAVSFCAASGGGSNYKLTFGKGTRLTVNP	LSLHIVPSQPGDSAVYFCAASGGGSNYKLTFGKGTLLTVNP											GCAGCAAGCGGTGGAGGTAGCAACTATAAACTGACA	AASGGGSNYKLT					CTCTCTCTGCACATTGTGCCCTCCCAGCCTGGAGACTCTGCAGTGTCCTTCTGC	LSLHIVPSQPGDSAVSFC			95.323	96.875	1.741e-22								110.281	98.333	3.944e-28					1	64	217	280	1	64													65	124	7	66	65	124					55	90					1	54			CTCTCTCTGCACATTGTGCCCTCCCAGCCTGGAGACTCTGCAGTGTCCTTCTGCGCAGCAAGCG	LSLHIVPSQPGDSAVSFCAAS					GTGGAGGTAGCAACTATAAACTGACATTTGGAAAAGGAACTCGCTTAACCGTGAATCCAA	GGSNYKLTFGKGTRLTVNP			CTCTCTCTGCACATTGTGCCCTCCCAGCCTGGAGACTCTGCAGTGTACTTCTGTGCAGCAAGCG	LSLHIVPSQPGDSAVYFCAAS					GTGGAGGTAGCAACTATAAACTGACATTTGGAAAAGGAACTCTCTTAACCGTGAATCCAA	GGSNYKLTFGKGTLLTVNP			42	14	0													1			8196138321422586346-242ac113-0001-012		397ff470-1562-4e25-9fac-6000dc97546b-007
5f72e332e10383007e9aa9d1	CTCTCTCTGCACATTGTGCCCTCCCAGCCTGGAGACTCTGCAGTGTACTTCTGTGCAGCAAGCGGTGGAGGTAGCAACTATAAACTGACATTTGGAAAAGGAACTCTCTTAACCGTGAATCCAAATATCCAGAACCCTGACCCTGCCAGCC	T	T	TRAV29/DV5*01		TRAJ53*01	CTCTCTCTGCACATTGTGCCCTCCCAGCCTGGAGACTCTGCAGTGTACTTCTGTGCAGCAAGCGGTGGAGGTAGCAACTATAAACTGACATTTGGAAAAGGAACTCTCTTAACCGTGAATCCAA	CTCTCTCTGCACATTGTGCCCTCCCAGCCTGGAGACTCTGCAGTGTACTTCTGTGCAGCAAGCGGTGGAGGTAGCAACTATAAACTGACATTTGGAAAAGGAACTCTCTTAACCGTGAATCCAA	TGTGCAGCAAGCGGTGGAGGTAGCAACTATAAACTGACATTT	CAASGGGSNYKLTF	216N64M87S		64S6N60M27S		T	F		TRA			LSLHIVPSQPGDSAVYFCAASGGGSNYKLTFGKGTLLTVNP	LSLHIVPSQPGDSAVYFCAASGGGSNYKLTFGKGTLLTVNP											GCAGCAAGCGGTGGAGGTAGCAACTATAAACTGACA	AASGGGSNYKLT					CTCTCTCTGCACATTGTGCCCTCCCAGCCTGGAGACTCTGCAGTGTACTTCTGT	LSLHIVPSQPGDSAVYFC			101.556	100	2.315e-24								116.049	100	7.237e-30					1	64	217	280	1	64													65	124	7	66	65	124					55	90					1	54			CTCTCTCTGCACATTGTGCCCTCCCAGCCTGGAGACTCTGCAGTGTACTTCTGTGCAGCAAGCG	LSLHIVPSQPGDSAVYFCAAS					GTGGAGGTAGCAACTATAAACTGACATTTGGAAAAGGAACTCTCTTAACCGTGAATCCAA	GGSNYKLTFGKGTLLTVNP			CTCTCTCTGCACATTGTGCCCTCCCAGCCTGGAGACTCTGCAGTGTACTTCTGTGCAGCAAGCG	LSLHIVPSQPGDSAVYFCAAS					GTGGAGGTAGCAACTATAAACTGACATTTGGAAAAGGAACTCTCTTAACCGTGAATCCAA	GGSNYKLTFGKGTLLTVNP			42	14	0													1			8196138321422586346-242ac113-0001-012		397ff470-1562-4e25-9fac-6000dc97546b-007
5f72e332e10383007e9ab892	CTCTCTCTGCACATTGTGCCCTCCCAGCCTGGAGACTCTGCAGTGTACTTCTGTGCAGCAAGCGGTGGAGGTAGCAACTATAAACTGACATTTGGAAAAGGAACTCTCTTAACCGTGAATCCAAATATCCAGAACCCTGACCCTGCCAGCA	T	T	TRAV29/DV5*01		TRAJ53*01	CTCTCTCTGCACATTGTGCCCTCCCAGCCTGGAGACTCTGCAGTGTACTTCTGTGCAGCAAGCGGTGGAGGTAGCAACTATAAACTGACATTTGGAAAAGGAACTCTCTTAACCGTGAATCCAA	CTCTCTCTGCACATTGTGCCCTCCCAGCCTGGAGACTCTGCAGTGTACTTCTGTGCAGCAAGCGGTGGAGGTAGCAACTATAAACTGACATTTGGAAAAGGAACTCTCTTAACCGTGAATCCAA	TGTGCAGCAAGCGGTGGAGGTAGCAACTATAAACTGACATTT	CAASGGGSNYKLTF	216N64M87S		64S6N60M27S		T	F		TRA			LSLHIVPSQPGDSAVYFCAASGGGSNYKLTFGKGTLLTVNP	LSLHIVPSQPGDSAVYFCAASGGGSNYKLTFGKGTLLTVNP											GCAGCAAGCGGTGGAGGTAGCAACTATAAACTGACA	AASGGGSNYKLT					CTCTCTCTGCACATTGTGCCCTCCCAGCCTGGAGACTCTGCAGTGTACTTCTGT	LSLHIVPSQPGDSAVYFC			101.556	100	2.315e-24								116.049	100	7.237e-30					1	64	217	280	1	64													65	124	7	66	65	124					55	90					1	54			CTCTCTCTGCACATTGTGCCCTCCCAGCCTGGAGACTCTGCAGTGTACTTCTGTGCAGCAAGCG	LSLHIVPSQPGDSAVYFCAAS					GTGGAGGTAGCAACTATAAACTGACATTTGGAAAAGGAACTCTCTTAACCGTGAATCCAA	GGSNYKLTFGKGTLLTVNP			CTCTCTCTGCACATTGTGCCCTCCCAGCCTGGAGACTCTGCAGTGTACTTCTGTGCAGCAAGCG	LSLHIVPSQPGDSAVYFCAAS					GTGGAGGTAGCAACTATAAACTGACATTTGGAAAAGGAACTCTCTTAACCGTGAATCCAA	GGSNYKLTFGKGTLLTVNP			42	14	0													1			8196138321422586346-242ac113-0001-012		397ff470-1562-4e25-9fac-6000dc97546b-007
5f72e344e10383007e9b2667	CTCTCTCTTCACATTGTGCCCTCCCAGCCTGGAGACTCTGCAGTGTACTTCTGGGCAGCAAGCGGTGGAGGTAGCAACTATAAACTGACATTTGGAAAAGGAACTCTCTTAACCGGGAATCCAAATATCCAGAACCCTGACCCTGCACCAG	T	T	TRAV29/DV5*01		TRAJ53*01	CTCTCTCTTCACATTGTGCCCTCCCAGCCTGGAGACTCTGCAGTGTACTTCTGGGCAGCAAGCGGTGGAGGTAGCAACTATAAACTGACATTTGGAAAAGGAACTCTCTTAACCGGGAATCCAA	CTCTCTCTGCACATTGTGCCCTCCCAGCCTGGAGACTCTGCAGTGTACTTCTGTGCAGCAAGCGGTGGAGGTAGCAACTATAAACTGACATTTGGAAAAGGAACTCTCTTAACCGTGAATCCAA	TGGGCAGCAAGCGGTGGAGGTAGCAACTATAAACTGACATTT	WAASGGGSNYKLTF	216N64M87S		64S6N60M27S		T	F		TRA			LSLHIVPSQPGDSAVYFWAASGGGSNYKLTFGKGTLLTGNP	LSLHIVPSQPGDSAVYFCAASGGGSNYKLTFGKGTLLTVNP											GCAGCAAGCGGTGGAGGTAGCAACTATAAACTGACA	AASGGGSNYKLT					CTCTCTCTTCACATTGTGCCCTCCCAGCCTGGAGACTCTGCAGTGTACTTCTGG	LSLHIVPSQPGDSAVYFW			95.323	96.875	1.741e-22								110.281	98.333	3.944e-28					1	64	217	280	1	64													65	124	7	66	65	124					55	90					1	54			CTCTCTCTTCACATTGTGCCCTCCCAGCCTGGAGACTCTGCAGTGTACTTCTGGGCAGCAAGCG	LSLHIVPSQPGDSAVYFWAAS					GTGGAGGTAGCAACTATAAACTGACATTTGGAAAAGGAACTCTCTTAACCGGGAATCCAA	GGSNYKLTFGKGTLLTGNP			CTCTCTCTGCACATTGTGCCCTCCCAGCCTGGAGACTCTGCAGTGTACTTCTGTGCAGCAAGCG	LSLHIVPSQPGDSAVYFCAAS					GTGGAGGTAGCAACTATAAACTGACATTTGGAAAAGGAACTCTCTTAACCGTGAATCCAA	GGSNYKLTFGKGTLLTVNP			42	14	0													1			8196138321422586346-242ac113-0001-012		397ff470-1562-4e25-9fac-6000dc97546b-007
5f72e34ae10383007e9b3213	CTCTCTCTGCACATTGTGCCCTCCCAGCCTGGAGACTCTGCAGTGTACTTCTGTGCAGCAAGCGGTGGAGGTAGCAACTATAAACTGACATTTGGAAAAGGAACTCTCTTAACCGTGAATCCAAATATCCAGAACCCTGACCCTGCGACTT	T	T	TRAV29/DV5*01		TRAJ53*01	CTCTCTCTGCACATTGTGCCCTCCCAGCCTGGAGACTCTGCAGTGTACTTCTGTGCAGCAAGCGGTGGAGGTAGCAACTATAAACTGACATTTGGAAAAGGAACTCTCTTAACCGTGAATCCAA	CTCTCTCTGCACATTGTGCCCTCCCAGCCTGGAGACTCTGCAGTGTACTTCTGTGCAGCAAGCGGTGGAGGTAGCAACTATAAACTGACATTTGGAAAAGGAACTCTCTTAACCGTGAATCCAA	TGTGCAGCAAGCGGTGGAGGTAGCAACTATAAACTGACATTT	CAASGGGSNYKLTF	216N64M87S		64S6N60M27S		T	F		TRA			LSLHIVPSQPGDSAVYFCAASGGGSNYKLTFGKGTLLTVNP	LSLHIVPSQPGDSAVYFCAASGGGSNYKLTFGKGTLLTVNP											GCAGCAAGCGGTGGAGGTAGCAACTATAAACTGACA	AASGGGSNYKLT					CTCTCTCTGCACATTGTGCCCTCCCAGCCTGGAGACTCTGCAGTGTACTTCTGT	LSLHIVPSQPGDSAVYFC			101.556	100	2.315e-24								116.049	100	7.237e-30					1	64	217	280	1	64													65	124	7	66	65	124					55	90					1	54			CTCTCTCTGCACATTGTGCCCTCCCAGCCTGGAGACTCTGCAGTGTACTTCTGTGCAGCAAGCG	LSLHIVPSQPGDSAVYFCAAS					GTGGAGGTAGCAACTATAAACTGACATTTGGAAAAGGAACTCTCTTAACCGTGAATCCAA	GGSNYKLTFGKGTLLTVNP			CTCTCTCTGCACATTGTGCCCTCCCAGCCTGGAGACTCTGCAGTGTACTTCTGTGCAGCAAGCG	LSLHIVPSQPGDSAVYFCAAS					GTGGAGGTAGCAACTATAAACTGACATTTGGAAAAGGAACTCTCTTAACCGTGAATCCAA	GGSNYKLTFGKGTLLTVNP			42	14	0													1			8196138321422586346-242ac113-0001-012		397ff470-1562-4e25-9fac-6000dc97546b-007
5f72e356e10383007e9b8387	CTCTCTCTGCACATTGTGCCCTCCCAGCCTGGAGACTCTGCAGTGTACTTCTGTGCAGCAAGCGGTGGAGGTAGCAACTATAAACTGACATTTGGAAAAGGAACTCTCTTAACCGTGAATCCAAATATCCAGAACCCTGACCCTGCGAAAA	T	T	TRAV29/DV5*01		TRAJ53*01	CTCTCTCTGCACATTGTGCCCTCCCAGCCTGGAGACTCTGCAGTGTACTTCTGTGCAGCAAGCGGTGGAGGTAGCAACTATAAACTGACATTTGGAAAAGGAACTCTCTTAACCGTGAATCCAA	CTCTCTCTGCACATTGTGCCCTCCCAGCCTGGAGACTCTGCAGTGTACTTCTGTGCAGCAAGCGGTGGAGGTAGCAACTATAAACTGACATTTGGAAAAGGAACTCTCTTAACCGTGAATCCAA	TGTGCAGCAAGCGGTGGAGGTAGCAACTATAAACTGACATTT	CAASGGGSNYKLTF	216N64M87S		64S6N60M27S		T	F		TRA			LSLHIVPSQPGDSAVYFCAASGGGSNYKLTFGKGTLLTVNP	LSLHIVPSQPGDSAVYFCAASGGGSNYKLTFGKGTLLTVNP											GCAGCAAGCGGTGGAGGTAGCAACTATAAACTGACA	AASGGGSNYKLT					CTCTCTCTGCACATTGTGCCCTCCCAGCCTGGAGACTCTGCAGTGTACTTCTGT	LSLHIVPSQPGDSAVYFC			101.556	100	2.315e-24								116.049	100	7.237e-30					1	64	217	280	1	64													65	124	7	66	65	124					55	90					1	54			CTCTCTCTGCACATTGTGCCCTCCCAGCCTGGAGACTCTGCAGTGTACTTCTGTGCAGCAAGCG	LSLHIVPSQPGDSAVYFCAAS					GTGGAGGTAGCAACTATAAACTGACATTTGGAAAAGGAACTCTCTTAACCGTGAATCCAA	GGSNYKLTFGKGTLLTVNP			CTCTCTCTGCACATTGTGCCCTCCCAGCCTGGAGACTCTGCAGTGTACTTCTGTGCAGCAAGCG	LSLHIVPSQPGDSAVYFCAAS					GTGGAGGTAGCAACTATAAACTGACATTTGGAAAAGGAACTCTCTTAACCGTGAATCCAA	GGSNYKLTFGKGTLLTVNP			42	14	0													2			8196138321422586346-242ac113-0001-012		397ff470-1562-4e25-9fac-6000dc97546b-007
5f72e39be10383007e9d3605	CTCTCTCTGCACATTGTGCCCTCCCAGCCTGGAGACTCTGCAGTGTACTTCTGTGCAGCAAGCGGTGGAGGTAGCAACTATAAACTGACATTTGGAAAAGGAACTCTCTTAACCGTGAATCCCAATATCCAGAACCCTGACCCTGCGCAAA	T	T	TRAV29/DV5*01		TRAJ53*01	CTCTCTCTGCACATTGTGCCCTCCCAGCCTGGAGACTCTGCAGTGTACTTCTGTGCAGCAAGCGGTGGAGGTAGCAACTATAAACTGACATTTGGAAAAGGAACTCTCTTAACCGTGAATCC	CTCTCTCTGCACATTGTGCCCTCCCAGCCTGGAGACTCTGCAGTGTACTTCTGTGCAGCAAGCGGTGGAGGTAGCAACTATAAACTGACATTTGGAAAAGGAACTCTCTTAACCGTGAATCC	TGTGCAGCAAGCGGTGGAGGTAGCAACTATAAACTGACATTT	CAASGGGSNYKLTF	216N64M87S		64S6N58M29S2N		T	F		TRA			LSLHIVPSQPGDSAVYFCAASGGGSNYKLTFGKGTLLTVNP	LSLHIVPSQPGDSAVYFCAASGGGSNYKLTFGKGTLLTVNP											GCAGCAAGCGGTGGAGGTAGCAACTATAAACTGACA	AASGGGSNYKLT					CTCTCTCTGCACATTGTGCCCTCCCAGCCTGGAGACTCTGCAGTGTACTTCTGT	LSLHIVPSQPGDSAVYFC			101.556	100	2.315e-24								112.203	100	1.04e-28					1	64	217	280	1	64													65	122	7	64	65	122					55	90					1	54			CTCTCTCTGCACATTGTGCCCTCCCAGCCTGGAGACTCTGCAGTGTACTTCTGTGCAGCAAGCG	LSLHIVPSQPGDSAVYFCAAS					GTGGAGGTAGCAACTATAAACTGACATTTGGAAAAGGAACTCTCTTAACCGTGAATCC	GGSNYKLTFGKGTLLTVNP			CTCTCTCTGCACATTGTGCCCTCCCAGCCTGGAGACTCTGCAGTGTACTTCTGTGCAGCAAGCG	LSLHIVPSQPGDSAVYFCAAS					GTGGAGGTAGCAACTATAAACTGACATTTGGAAAAGGAACTCTCTTAACCGTGAATCC	GGSNYKLTFGKGTLLTVNP			42	14	0													1			8196138321422586346-242ac113-0001-012		397ff470-1562-4e25-9fac-6000dc97546b-007
5f72e3b0e10383007e9db5f3	CTCTCTCTGCACATTGTGCCCTCCCAGCCTGGAGACTCTGCAGTGTACTTCTGTGCAGCAAGCGGTGGAGGTAGCAACTATAAACTGACATTTGGAAAAGGAACTCTCTTAACCGTGAATCCAAATATCCAGAACCCTGACCCTGCGCAAA	T	T	TRAV29/DV5*01		TRAJ53*01	CTCTCTCTGCACATTGTGCCCTCCCAGCCTGGAGACTCTGCAGTGTACTTCTGTGCAGCAAGCGGTGGAGGTAGCAACTATAAACTGACATTTGGAAAAGGAACTCTCTTAACCGTGAATCCAA	CTCTCTCTGCACATTGTGCCCTCCCAGCCTGGAGACTCTGCAGTGTACTTCTGTGCAGCAAGCGGTGGAGGTAGCAACTATAAACTGACATTTGGAAAAGGAACTCTCTTAACCGTGAATCCAA	TGTGCAGCAAGCGGTGGAGGTAGCAACTATAAACTGACATTT	CAASGGGSNYKLTF	216N64M87S		64S6N60M27S		T	F		TRA			LSLHIVPSQPGDSAVYFCAASGGGSNYKLTFGKGTLLTVNP	LSLHIVPSQPGDSAVYFCAASGGGSNYKLTFGKGTLLTVNP											GCAGCAAGCGGTGGAGGTAGCAACTATAAACTGACA	AASGGGSNYKLT					CTCTCTCTGCACATTGTGCCCTCCCAGCCTGGAGACTCTGCAGTGTACTTCTGT	LSLHIVPSQPGDSAVYFC			101.556	100	2.315e-24								116.049	100	7.237e-30					1	64	217	280	1	64													65	124	7	66	65	124					55	90					1	54			CTCTCTCTGCACATTGTGCCCTCCCAGCCTGGAGACTCTGCAGTGTACTTCTGTGCAGCAAGCG	LSLHIVPSQPGDSAVYFCAAS					GTGGAGGTAGCAACTATAAACTGACATTTGGAAAAGGAACTCTCTTAACCGTGAATCCAA	GGSNYKLTFGKGTLLTVNP			CTCTCTCTGCACATTGTGCCCTCCCAGCCTGGAGACTCTGCAGTGTACTTCTGTGCAGCAAGCG	LSLHIVPSQPGDSAVYFCAAS					GTGGAGGTAGCAACTATAAACTGACATTTGGAAAAGGAACTCTCTTAACCGTGAATCCAA	GGSNYKLTFGKGTLLTVNP			42	14	0													2			8196138321422586346-242ac113-0001-012		397ff470-1562-4e25-9fac-6000dc97546b-007
5f72e3bce10383007e9dfd45	TTCTCCCTGCACATCACAGAGACCCAACCTGAAGACTCGGCTGTCTACTTCTGTGCAGCAAGTGGAGGAGGTAGCAACTATAAACTGACATTTGGAAAAGGAACTCTCTTAACCGTGAATCCAAATATCCAGAACCCTGACCCTGCACATG	T	T	TRAV13-1*01,TRAV13-1*02		TRAJ53*01	TTCTCCCTGCACATCACAGAGACCCAACCTGAAGACTCGGCTGTCTACTTCTGTGCAGCAAGTGGAGGAGGTAGCAACTATAAACTGACATTTGGAAAAGGAACTCTCTTAACCGTGAATCCAA	TTCTCCCTGCACATCACAGAGACCCAACCTGAAGACTCGGCTGTCTACTTCTGTGCAGCAAGTNNNGGAGGTAGCAACTATAAACTGACATTTGGAAAAGGAACTCTCTTAACCGTGAATCCAA	TGTGCAGCAAGTGGAGGAGGTAGCAACTATAAACTGACATTT	CAASGGGSNYKLTF	216N63M88S1N		66S8N58M27S		T	F		TRA			FSLHITETQPEDSAVYFCAASGGGSNYKLTFGKGTLLTVNP	FSLHITETQPEDSAVYFCAASXGGSNYKLTFGKGTLLTVNP	GGA										GCAGCAAGTGGAGGAGGTAGCAACTATAAACTGACA	AASGGGSNYKLT					TTCTCCCTGCACATCACAGAGACCCAACCTGAAGACTCGGCTGTCTACTTCTGT	FSLHITETQPEDSAVYFC			99.997	100	6.818e-24								112.203	100	1.04e-28					1	63	217	279	1	63													67	124	9	66	67	124					55	90					1	54			TTCTCCCTGCACATCACAGAGACCCAACCTGAAGACTCGGCTGTCTACTTCTGTGCAGCAAGT	FSLHITETQPEDSAVYFCAAS					GGAGGTAGCAACTATAAACTGACATTTGGAAAAGGAACTCTCTTAACCGTGAATCCAA	GGSNYKLTFGKGTLLTVNP			TTCTCCCTGCACATCACAGAGACCCAACCTGAAGACTCGGCTGTCTACTTCTGTGCAGCAAGT	FSLHITETQPEDSAVYFCAAS					GGAGGTAGCAACTATAAACTGACATTTGGAAAAGGAACTCTCTTAACCGTGAATCCAA	GGSNYKLTFGKGTLLTVNP			42	14	3													1			8196138321422586346-242ac113-0001-012		397ff470-1562-4e25-9fac-6000dc97546b-007
5f72e3d1e10383007e9e70a0	CTCTCTCTGCACATTGTGCCCTCCCAGCCTGGAGACTCTGCAGTGTACTTCTGTGCAGCAAGCGGTGGAGGTAGCAACTATAAACTGACATTTGGAAAAGGAACTCTCTTAACCGTGAATCCAAATATCCAGAACCCTGACCCTGCTAGAT	T	T	TRAV29/DV5*01		TRAJ53*01	CTCTCTCTGCACATTGTGCCCTCCCAGCCTGGAGACTCTGCAGTGTACTTCTGTGCAGCAAGCGGTGGAGGTAGCAACTATAAACTGACATTTGGAAAAGGAACTCTCTTAACCGTGAATCCAA	CTCTCTCTGCACATTGTGCCCTCCCAGCCTGGAGACTCTGCAGTGTACTTCTGTGCAGCAAGCGGTGGAGGTAGCAACTATAAACTGACATTTGGAAAAGGAACTCTCTTAACCGTGAATCCAA	TGTGCAGCAAGCGGTGGAGGTAGCAACTATAAACTGACATTT	CAASGGGSNYKLTF	216N64M87S		64S6N60M27S		T	F		TRA			LSLHIVPSQPGDSAVYFCAASGGGSNYKLTFGKGTLLTVNP	LSLHIVPSQPGDSAVYFCAASGGGSNYKLTFGKGTLLTVNP											GCAGCAAGCGGTGGAGGTAGCAACTATAAACTGACA	AASGGGSNYKLT					CTCTCTCTGCACATTGTGCCCTCCCAGCCTGGAGACTCTGCAGTGTACTTCTGT	LSLHIVPSQPGDSAVYFC			101.556	100	2.315e-24								116.049	100	7.237e-30					1	64	217	280	1	64													65	124	7	66	65	124					55	90					1	54			CTCTCTCTGCACATTGTGCCCTCCCAGCCTGGAGACTCTGCAGTGTACTTCTGTGCAGCAAGCG	LSLHIVPSQPGDSAVYFCAAS					GTGGAGGTAGCAACTATAAACTGACATTTGGAAAAGGAACTCTCTTAACCGTGAATCCAA	GGSNYKLTFGKGTLLTVNP			CTCTCTCTGCACATTGTGCCCTCCCAGCCTGGAGACTCTGCAGTGTACTTCTGTGCAGCAAGCG	LSLHIVPSQPGDSAVYFCAAS					GTGGAGGTAGCAACTATAAACTGACATTTGGAAAAGGAACTCTCTTAACCGTGAATCCAA	GGSNYKLTFGKGTLLTVNP			42	14	0													1			8196138321422586346-242ac113-0001-012		397ff470-1562-4e25-9fac-6000dc97546b-007
5f72e3dde10383007e9ed4b0	CTCTCTCTGCACATTGTGCACGCCCAGCCTGGAGACTCTGCAGTGTACTTCTGGGCAGCAAGCGGTGGAGGTAGCAACTATAAACTGACATTTGGAAAAGGAGCTCTCTTAACCGTGAATCCAAATATCCAGAACCCTGACCCTGCCCTTA	T	T	TRAV29/DV5*01		TRAJ53*01	CTCTCTCTGCACATTGTGCACGCCCAGCCTGGAGACTCTGCAGTGTACTTCTGGGCAGCAAGCGGTGGAGGTAGCAACTATAAACTGACATTTGGAAAAGGAGCTCTCTTAACCGTGAATCCAA	CTCTCTCTGCACATTGTGCCCTCCCAGCCTGGAGACTCTGCAGTGTACTTCTGTGCAGCAAGCGGTGGAGGTAGCAACTATAAACTGACATTTGGAAAAGGAACTCTCTTAACCGTGAATCCAA	TGGGCAGCAAGCGGTGGAGGTAGCAACTATAAACTGACATTT	WAASGGGSNYKLTF	216N64M87S		64S6N60M27S		T	F		TRA			LSLHIVHAQPGDSAVYFWAASGGGSNYKLTFGKGALLTVNP	LSLHIVPSQPGDSAVYFCAASGGGSNYKLTFGKGTLLTVNP											GCAGCAAGCGGTGGAGGTAGCAACTATAAACTGACA	AASGGGSNYKLT					CTCTCTCTGCACATTGTGCACGCCCAGCCTGGAGACTCTGCAGTGTACTTCTGG	LSLHIVHAQPGDSAVYFW			92.207	95.312	1.509e-21								110.281	98.333	3.944e-28					1	64	217	280	1	64													65	124	7	66	65	124					55	90					1	54			CTCTCTCTGCACATTGTGCACGCCCAGCCTGGAGACTCTGCAGTGTACTTCTGGGCAGCAAGCG	LSLHIVHAQPGDSAVYFWAAS					GTGGAGGTAGCAACTATAAACTGACATTTGGAAAAGGAGCTCTCTTAACCGTGAATCCAA	GGSNYKLTFGKGALLTVNP			CTCTCTCTGCACATTGTGCCCTCCCAGCCTGGAGACTCTGCAGTGTACTTCTGTGCAGCAAGCG	LSLHIVPSQPGDSAVYFCAAS					GTGGAGGTAGCAACTATAAACTGACATTTGGAAAAGGAACTCTCTTAACCGTGAATCCAA	GGSNYKLTFGKGTLLTVNP			42	14	0													1			8196138321422586346-242ac113-0001-012		397ff470-1562-4e25-9fac-6000dc97546b-007
5f72e3dde10383007e9ed647	CTCTCTCTGCACATTGTGCCCTCCCAGCCTGGAGACTCTGCAGTGTACTTCTGTGCAGCAAGCGGTGGAGGTAGCAACTATAAACTGACATTTGGAAAAGGAACTCTCTTAACCGTGAATCCAAATATCCAGAACCCTGACCCTGCTTAAA	T	T	TRAV29/DV5*01		TRAJ53*01	CTCTCTCTGCACATTGTGCCCTCCCAGCCTGGAGACTCTGCAGTGTACTTCTGTGCAGCAAGCGGTGGAGGTAGCAACTATAAACTGACATTTGGAAAAGGAACTCTCTTAACCGTGAATCCAA	CTCTCTCTGCACATTGTGCCCTCCCAGCCTGGAGACTCTGCAGTGTACTTCTGTGCAGCAAGCGGTGGAGGTAGCAACTATAAACTGACATTTGGAAAAGGAACTCTCTTAACCGTGAATCCAA	TGTGCAGCAAGCGGTGGAGGTAGCAACTATAAACTGACATTT	CAASGGGSNYKLTF	216N64M87S		64S6N60M27S		T	F		TRA			LSLHIVPSQPGDSAVYFCAASGGGSNYKLTFGKGTLLTVNP	LSLHIVPSQPGDSAVYFCAASGGGSNYKLTFGKGTLLTVNP											GCAGCAAGCGGTGGAGGTAGCAACTATAAACTGACA	AASGGGSNYKLT					CTCTCTCTGCACATTGTGCCCTCCCAGCCTGGAGACTCTGCAGTGTACTTCTGT	LSLHIVPSQPGDSAVYFC			101.556	100	2.315e-24								116.049	100	7.237e-30					1	64	217	280	1	64													65	124	7	66	65	124					55	90					1	54			CTCTCTCTGCACATTGTGCCCTCCCAGCCTGGAGACTCTGCAGTGTACTTCTGTGCAGCAAGCG	LSLHIVPSQPGDSAVYFCAAS					GTGGAGGTAGCAACTATAAACTGACATTTGGAAAAGGAACTCTCTTAACCGTGAATCCAA	GGSNYKLTFGKGTLLTVNP			CTCTCTCTGCACATTGTGCCCTCCCAGCCTGGAGACTCTGCAGTGTACTTCTGTGCAGCAAGCG	LSLHIVPSQPGDSAVYFCAAS					GTGGAGGTAGCAACTATAAACTGACATTTGGAAAAGGAACTCTCTTAACCGTGAATCCAA	GGSNYKLTFGKGTLLTVNP			42	14	0													1			8196138321422586346-242ac113-0001-012		397ff470-1562-4e25-9fac-6000dc97546b-007
5f72e3eae10383007e9f1998	TTCTCCCTGCACATCACAGATACCCAACCTGAAGACTCGGCTGTCTACTTCTGTGCAGCAAGTGGAGGAGGTAGCAACTATAAACTGACATTTGGAAAAGGAACTCTCTTAACCGTGAATCCAAATATCCAGAACCCTGACCCTGCCTCGG	T	T	TRAV13-1*01,TRAV13-1*02		TRAJ53*01	TTCTCCCTGCACATCACAGATACCCAACCTGAAGACTCGGCTGTCTACTTCTGTGCAGCAAGTGGAGGAGGTAGCAACTATAAACTGACATTTGGAAAAGGAACTCTCTTAACCGTGAATCCAA	TTCTCCCTGCACATCACAGAGACCCAACCTGAAGACTCGGCTGTCTACTTCTGTGCAGCAAGTNNNGGAGGTAGCAACTATAAACTGACATTTGGAAAAGGAACTCTCTTAACCGTGAATCCAA	TGTGCAGCAAGTGGAGGAGGTAGCAACTATAAACTGACATTT	CAASGGGSNYKLTF	216N63M88S1N		66S8N58M27S		T	F		TRA			FSLHITDTQPEDSAVYFCAASGGGSNYKLTFGKGTLLTVNP	FSLHITETQPEDSAVYFCAASXGGSNYKLTFGKGTLLTVNP	GGA										GCAGCAAGTGGAGGAGGTAGCAACTATAAACTGACA	AASGGGSNYKLT					TTCTCCCTGCACATCACAGATACCCAACCTGAAGACTCGGCTGTCTACTTCTGT	FSLHITDTQPEDSAVYFC			96.881	98.413	5.912e-23								112.203	100	1.04e-28					1	63	217	279	1	63													67	124	9	66	67	124					55	90					1	54			TTCTCCCTGCACATCACAGATACCCAACCTGAAGACTCGGCTGTCTACTTCTGTGCAGCAAGT	FSLHITDTQPEDSAVYFCAAS					GGAGGTAGCAACTATAAACTGACATTTGGAAAAGGAACTCTCTTAACCGTGAATCCAA	GGSNYKLTFGKGTLLTVNP			TTCTCCCTGCACATCACAGAGACCCAACCTGAAGACTCGGCTGTCTACTTCTGTGCAGCAAGT	FSLHITETQPEDSAVYFCAAS					GGAGGTAGCAACTATAAACTGACATTTGGAAAAGGAACTCTCTTAACCGTGAATCCAA	GGSNYKLTFGKGTLLTVNP			42	14	3													1			8196138321422586346-242ac113-0001-012		397ff470-1562-4e25-9fac-6000dc97546b-007
5f72e40ae10383007e9fc76b	CTCTCTCTGCACATTGTGCACTCCCAGCCTGGAGACTCTGCAGTGTACTTCTGTGCAGCAAGCGGTGGAGGTAGCAACTATAAACTGACATTTGGAAAAGGAACTCTCTTACCCGTCAATCCAAATATCCAGAACCCTGACCCTGCAACGT	T	T	TRAV29/DV5*01		TRAJ53*01	CTCTCTCTGCACATTGTGCACTCCCAGCCTGGAGACTCTGCAGTGTACTTCTGTGCAGCAAGCGGTGGAGGTAGCAACTATAAACTGACATTTGGAAAAGGAACTCTCTTACCCGTCAATCCAA	CTCTCTCTGCACATTGTGCCCTCCCAGCCTGGAGACTCTGCAGTGTACTTCTGTGCAGCAAGCGGTGGAGGTAGCAACTATAAACTGACATTTGGAAAAGGAACTCTCTTAACCGTGAATCCAA	TGTGCAGCAAGCGGTGGAGGTAGCAACTATAAACTGACATTT	CAASGGGSNYKLTF	216N64M87S		64S6N60M27S		T	F		TRA			LSLHIVHSQPGDSAVYFCAASGGGSNYKLTFGKGTLLPVNP	LSLHIVPSQPGDSAVYFCAASGGGSNYKLTFGKGTLLTVNP											GCAGCAAGCGGTGGAGGTAGCAACTATAAACTGACA	AASGGGSNYKLT					CTCTCTCTGCACATTGTGCACTCCCAGCCTGGAGACTCTGCAGTGTACTTCTGT	LSLHIVHSQPGDSAVYFC			98.439	98.438	2.008e-23								104.513	96.667	2.149e-26					1	64	217	280	1	64													65	124	7	66	65	124					55	90					1	54			CTCTCTCTGCACATTGTGCACTCCCAGCCTGGAGACTCTGCAGTGTACTTCTGTGCAGCAAGCG	LSLHIVHSQPGDSAVYFCAAS					GTGGAGGTAGCAACTATAAACTGACATTTGGAAAAGGAACTCTCTTACCCGTCAATCCAA	GGSNYKLTFGKGTLLPVNP			CTCTCTCTGCACATTGTGCCCTCCCAGCCTGGAGACTCTGCAGTGTACTTCTGTGCAGCAAGCG	LSLHIVPSQPGDSAVYFCAAS					GTGGAGGTAGCAACTATAAACTGACATTTGGAAAAGGAACTCTCTTAACCGTGAATCCAA	GGSNYKLTFGKGTLLTVNP			42	14	0													1			8196138321422586346-242ac113-0001-012		397ff470-1562-4e25-9fac-6000dc97546b-007
5f72e411e10383007e9ff1a6	CTCTCTCTGCACATTGTGCCCTCCCAGCCTGGAGACTCTGCAGTGTACTTCTGTGCAGCAAGCGGTGGAGGTAGCAACTATAAACTGACATTTGGAAAAGGATCTCTCTTAACCGTGTATCCAAATATCCAGAACCCTGACCCTGCTCACC	T	T	TRAV29/DV5*01		TRAJ53*01	CTCTCTCTGCACATTGTGCCCTCCCAGCCTGGAGACTCTGCAGTGTACTTCTGTGCAGCAAGCGGTGGAGGTAGCAACTATAAACTGACATTTGGAAAAGGATCTCTCTTAACCGTGTATCCAA	CTCTCTCTGCACATTGTGCCCTCCCAGCCTGGAGACTCTGCAGTGTACTTCTGTGCAGCAAGCGGTGGAGGTAGCAACTATAAACTGACATTTGGAAAAGGAACTCTCTTAACCGTGAATCCAA	TGTGCAGCAAGCGGTGGAGGTAGCAACTATAAACTGACATTT	CAASGGGSNYKLTF	216N64M87S		64S6N60M27S		T	F		TRA			LSLHIVPSQPGDSAVYFCAASGGGSNYKLTFGKGSLLTVYP	LSLHIVPSQPGDSAVYFCAASGGGSNYKLTFGKGTLLTVNP											GCAGCAAGCGGTGGAGGTAGCAACTATAAACTGACA	AASGGGSNYKLT					CTCTCTCTGCACATTGTGCCCTCCCAGCCTGGAGACTCTGCAGTGTACTTCTGT	LSLHIVPSQPGDSAVYFC			101.556	100	2.315e-24								104.513	96.667	2.149e-26					1	64	217	280	1	64													65	124	7	66	65	124					55	90					1	54			CTCTCTCTGCACATTGTGCCCTCCCAGCCTGGAGACTCTGCAGTGTACTTCTGTGCAGCAAGCG	LSLHIVPSQPGDSAVYFCAAS					GTGGAGGTAGCAACTATAAACTGACATTTGGAAAAGGATCTCTCTTAACCGTGTATCCAA	GGSNYKLTFGKGSLLTVYP			CTCTCTCTGCACATTGTGCCCTCCCAGCCTGGAGACTCTGCAGTGTACTTCTGTGCAGCAAGCG	LSLHIVPSQPGDSAVYFCAAS					GTGGAGGTAGCAACTATAAACTGACATTTGGAAAAGGAACTCTCTTAACCGTGAATCCAA	GGSNYKLTFGKGTLLTVNP			42	14	0													1			8196138321422586346-242ac113-0001-012		397ff470-1562-4e25-9fac-6000dc97546b-007
5f72e411e10383007ea00898	CTCTCTCTGCACATTGTGCCCTCCCAGCCTGGAGACGCTGCAGTGTACTTCTGGGCAGCAAGCGGTGGAGGTAGCAACTATAAACTGACATTTGGAAAAGGAACTCTCTTAACCGTGAAACCAAATATCCAGAACCCTGACCCTGCGCCCC	T	T	TRAV29/DV5*01		TRAJ53*01	CTCTCTCTGCACATTGTGCCCTCCCAGCCTGGAGACGCTGCAGTGTACTTCTGGGCAGCAAGCGGTGGAGGTAGCAACTATAAACTGACATTTGGAAAAGGAACTCTCTTAACCGTGAAACCAA	CTCTCTCTGCACATTGTGCCCTCCCAGCCTGGAGACTCTGCAGTGTACTTCTGTGCAGCAAGCGGTGGAGGTAGCAACTATAAACTGACATTTGGAAAAGGAACTCTCTTAACCGTGAATCCAA	TGGGCAGCAAGCGGTGGAGGTAGCAACTATAAACTGACATTT	WAASGGGSNYKLTF	216N64M87S		64S6N60M27S		T	F		TRA			LSLHIVPSQPGDAAVYFWAASGGGSNYKLTFGKGTLLTVKP	LSLHIVPSQPGDSAVYFCAASGGGSNYKLTFGKGTLLTVNP											GCAGCAAGCGGTGGAGGTAGCAACTATAAACTGACA	AASGGGSNYKLT					CTCTCTCTGCACATTGTGCCCTCCCAGCCTGGAGACGCTGCAGTGTACTTCTGG	LSLHIVPSQPGDAAVYFW			95.323	96.875	1.741e-22								110.281	98.333	3.944e-28					1	64	217	280	1	64													65	124	7	66	65	124					55	90					1	54			CTCTCTCTGCACATTGTGCCCTCCCAGCCTGGAGACGCTGCAGTGTACTTCTGGGCAGCAAGCG	LSLHIVPSQPGDAAVYFWAAS					GTGGAGGTAGCAACTATAAACTGACATTTGGAAAAGGAACTCTCTTAACCGTGAAACCAA	GGSNYKLTFGKGTLLTVKP			CTCTCTCTGCACATTGTGCCCTCCCAGCCTGGAGACTCTGCAGTGTACTTCTGTGCAGCAAGCG	LSLHIVPSQPGDSAVYFCAAS					GTGGAGGTAGCAACTATAAACTGACATTTGGAAAAGGAACTCTCTTAACCGTGAATCCAA	GGSNYKLTFGKGTLLTVNP			42	14	0													1			8196138321422586346-242ac113-0001-012		397ff470-1562-4e25-9fac-6000dc97546b-007
5f72e41fe10383007ea05d33	CTCTCTCTGCACATTGTGCCCTCCCAGCCTGGAGACTCTGCAGTGTACTTCTGTGCAGCAAGCGGTGGAGGTAGCAACTATAAACTGACATTTGGAAAAGGAACTCTCTTAACCGTGAATCCAAATATCCAGAACTCTGACCCTGCTCCTC	T	T	TRAV29/DV5*01		TRAJ53*01	CTCTCTCTGCACATTGTGCCCTCCCAGCCTGGAGACTCTGCAGTGTACTTCTGTGCAGCAAGCGGTGGAGGTAGCAACTATAAACTGACATTTGGAAAAGGAACTCTCTTAACCGTGAATCCAA	CTCTCTCTGCACATTGTGCCCTCCCAGCCTGGAGACTCTGCAGTGTACTTCTGTGCAGCAAGCGGTGGAGGTAGCAACTATAAACTGACATTTGGAAAAGGAACTCTCTTAACCGTGAATCCAA	TGTGCAGCAAGCGGTGGAGGTAGCAACTATAAACTGACATTT	CAASGGGSNYKLTF	216N64M87S		64S6N60M27S		T	F		TRA			LSLHIVPSQPGDSAVYFCAASGGGSNYKLTFGKGTLLTVNP	LSLHIVPSQPGDSAVYFCAASGGGSNYKLTFGKGTLLTVNP											GCAGCAAGCGGTGGAGGTAGCAACTATAAACTGACA	AASGGGSNYKLT					CTCTCTCTGCACATTGTGCCCTCCCAGCCTGGAGACTCTGCAGTGTACTTCTGT	LSLHIVPSQPGDSAVYFC			101.556	100	2.315e-24								116.049	100	7.237e-30					1	64	217	280	1	64													65	124	7	66	65	124					55	90					1	54			CTCTCTCTGCACATTGTGCCCTCCCAGCCTGGAGACTCTGCAGTGTACTTCTGTGCAGCAAGCG	LSLHIVPSQPGDSAVYFCAAS					GTGGAGGTAGCAACTATAAACTGACATTTGGAAAAGGAACTCTCTTAACCGTGAATCCAA	GGSNYKLTFGKGTLLTVNP			CTCTCTCTGCACATTGTGCCCTCCCAGCCTGGAGACTCTGCAGTGTACTTCTGTGCAGCAAGCG	LSLHIVPSQPGDSAVYFCAAS					GTGGAGGTAGCAACTATAAACTGACATTTGGAAAAGGAACTCTCTTAACCGTGAATCCAA	GGSNYKLTFGKGTLLTVNP			42	14	0													3			8196138321422586346-242ac113-0001-012		397ff470-1562-4e25-9fac-6000dc97546b-007
5f72e430e10383007ea0b3d6	CTCTCTCTGCACATTGTGCCCTCCCAGCCTGGAGACTCTGCAGTGTACTTCTGTGCAGCAAGCGGTGGAGGTAGCAACTATAAACTGACATTTGGAAAAGGAACTCTCTTAACCGTGAATCCAAATATCCAGAACCCTGACCCTGCCATGG	T	T	TRAV29/DV5*01		TRAJ53*01	CTCTCTCTGCACATTGTGCCCTCCCAGCCTGGAGACTCTGCAGTGTACTTCTGTGCAGCAAGCGGTGGAGGTAGCAACTATAAACTGACATTTGGAAAAGGAACTCTCTTAACCGTGAATCCAA	CTCTCTCTGCACATTGTGCCCTCCCAGCCTGGAGACTCTGCAGTGTACTTCTGTGCAGCAAGCGGTGGAGGTAGCAACTATAAACTGACATTTGGAAAAGGAACTCTCTTAACCGTGAATCCAA	TGTGCAGCAAGCGGTGGAGGTAGCAACTATAAACTGACATTT	CAASGGGSNYKLTF	216N64M87S		64S6N60M27S		T	F		TRA			LSLHIVPSQPGDSAVYFCAASGGGSNYKLTFGKGTLLTVNP	LSLHIVPSQPGDSAVYFCAASGGGSNYKLTFGKGTLLTVNP											GCAGCAAGCGGTGGAGGTAGCAACTATAAACTGACA	AASGGGSNYKLT					CTCTCTCTGCACATTGTGCCCTCCCAGCCTGGAGACTCTGCAGTGTACTTCTGT	LSLHIVPSQPGDSAVYFC			101.556	100	2.315e-24								116.049	100	7.237e-30					1	64	217	280	1	64													65	124	7	66	65	124					55	90					1	54			CTCTCTCTGCACATTGTGCCCTCCCAGCCTGGAGACTCTGCAGTGTACTTCTGTGCAGCAAGCG	LSLHIVPSQPGDSAVYFCAAS					GTGGAGGTAGCAACTATAAACTGACATTTGGAAAAGGAACTCTCTTAACCGTGAATCCAA	GGSNYKLTFGKGTLLTVNP			CTCTCTCTGCACATTGTGCCCTCCCAGCCTGGAGACTCTGCAGTGTACTTCTGTGCAGCAAGCG	LSLHIVPSQPGDSAVYFCAAS					GTGGAGGTAGCAACTATAAACTGACATTTGGAAAAGGAACTCTCTTAACCGTGAATCCAA	GGSNYKLTFGKGTLLTVNP			42	14	0													1			8196138321422586346-242ac113-0001-012		397ff470-1562-4e25-9fac-6000dc97546b-007
5f72e43be10383007ea10fd9	CTCTCTCTGCACATTGTGCCCTCCCAGCCTGGAGACTCTGCAGTGTACTTCTGTGCAGCAAGCGGTGGAGGTAGCAACTATAAACTGACATTTGGAAAAGGAACTCTCTTAACCGTGAATCCAAATATCCAGAACCCTGACCCTGCCCACA	T	T	TRAV29/DV5*01		TRAJ53*01	CTCTCTCTGCACATTGTGCCCTCCCAGCCTGGAGACTCTGCAGTGTACTTCTGTGCAGCAAGCGGTGGAGGTAGCAACTATAAACTGACATTTGGAAAAGGAACTCTCTTAACCGTGAATCCAA	CTCTCTCTGCACATTGTGCCCTCCCAGCCTGGAGACTCTGCAGTGTACTTCTGTGCAGCAAGCGGTGGAGGTAGCAACTATAAACTGACATTTGGAAAAGGAACTCTCTTAACCGTGAATCCAA	TGTGCAGCAAGCGGTGGAGGTAGCAACTATAAACTGACATTT	CAASGGGSNYKLTF	216N64M87S		64S6N60M27S		T	F		TRA			LSLHIVPSQPGDSAVYFCAASGGGSNYKLTFGKGTLLTVNP	LSLHIVPSQPGDSAVYFCAASGGGSNYKLTFGKGTLLTVNP											GCAGCAAGCGGTGGAGGTAGCAACTATAAACTGACA	AASGGGSNYKLT					CTCTCTCTGCACATTGTGCCCTCCCAGCCTGGAGACTCTGCAGTGTACTTCTGT	LSLHIVPSQPGDSAVYFC			101.556	100	2.315e-24								116.049	100	7.237e-30					1	64	217	280	1	64													65	124	7	66	65	124					55	90					1	54			CTCTCTCTGCACATTGTGCCCTCCCAGCCTGGAGACTCTGCAGTGTACTTCTGTGCAGCAAGCG	LSLHIVPSQPGDSAVYFCAAS					GTGGAGGTAGCAACTATAAACTGACATTTGGAAAAGGAACTCTCTTAACCGTGAATCCAA	GGSNYKLTFGKGTLLTVNP			CTCTCTCTGCACATTGTGCCCTCCCAGCCTGGAGACTCTGCAGTGTACTTCTGTGCAGCAAGCG	LSLHIVPSQPGDSAVYFCAAS					GTGGAGGTAGCAACTATAAACTGACATTTGGAAAAGGAACTCTCTTAACCGTGAATCCAA	GGSNYKLTFGKGTLLTVNP			42	14	0													2			8196138321422586346-242ac113-0001-012		397ff470-1562-4e25-9fac-6000dc97546b-007
5f72e447e10383007ea150c6	CTCTCTCTGCACATTGTGCCCTCCCAGCCTGGAGACTCTGCAGTGTACTTCTGTGCAGCAAGCGGTGGAGGTAGCAACTATAAACTGACATTTGGAAAAGGAACTCTCTTAACCGTGAATCCAAATATCCAGAACCCTGACCCTGCCGCCC	T	T	TRAV29/DV5*01		TRAJ53*01	CTCTCTCTGCACATTGTGCCCTCCCAGCCTGGAGACTCTGCAGTGTACTTCTGTGCAGCAAGCGGTGGAGGTAGCAACTATAAACTGACATTTGGAAAAGGAACTCTCTTAACCGTGAATCCAA	CTCTCTCTGCACATTGTGCCCTCCCAGCCTGGAGACTCTGCAGTGTACTTCTGTGCAGCAAGCGGTGGAGGTAGCAACTATAAACTGACATTTGGAAAAGGAACTCTCTTAACCGTGAATCCAA	TGTGCAGCAAGCGGTGGAGGTAGCAACTATAAACTGACATTT	CAASGGGSNYKLTF	216N64M87S		64S6N60M27S		T	F		TRA			LSLHIVPSQPGDSAVYFCAASGGGSNYKLTFGKGTLLTVNP	LSLHIVPSQPGDSAVYFCAASGGGSNYKLTFGKGTLLTVNP											GCAGCAAGCGGTGGAGGTAGCAACTATAAACTGACA	AASGGGSNYKLT					CTCTCTCTGCACATTGTGCCCTCCCAGCCTGGAGACTCTGCAGTGTACTTCTGT	LSLHIVPSQPGDSAVYFC			101.556	100	2.315e-24								116.049	100	7.237e-30					1	64	217	280	1	64													65	124	7	66	65	124					55	90					1	54			CTCTCTCTGCACATTGTGCCCTCCCAGCCTGGAGACTCTGCAGTGTACTTCTGTGCAGCAAGCG	LSLHIVPSQPGDSAVYFCAAS					GTGGAGGTAGCAACTATAAACTGACATTTGGAAAAGGAACTCTCTTAACCGTGAATCCAA	GGSNYKLTFGKGTLLTVNP			CTCTCTCTGCACATTGTGCCCTCCCAGCCTGGAGACTCTGCAGTGTACTTCTGTGCAGCAAGCG	LSLHIVPSQPGDSAVYFCAAS					GTGGAGGTAGCAACTATAAACTGACATTTGGAAAAGGAACTCTCTTAACCGTGAATCCAA	GGSNYKLTFGKGTLLTVNP			42	14	0													1			8196138321422586346-242ac113-0001-012		397ff470-1562-4e25-9fac-6000dc97546b-007
5f72e469e10383007ea238f4	CTCTCTCTGCACATTGTGCCCTCCCAGCCTGGAGACTCTGCAGTGTACTTCTGTGCAGCAAGCGGTGGAGGTAGCAACTATAAACTGACATTTGGAAAAGGAACTCTCTTAACCGTGAATCCAAATATCCAGAACCCTGACCCTGCGCGCA	T	T	TRAV29/DV5*01		TRAJ53*01	CTCTCTCTGCACATTGTGCCCTCCCAGCCTGGAGACTCTGCAGTGTACTTCTGTGCAGCAAGCGGTGGAGGTAGCAACTATAAACTGACATTTGGAAAAGGAACTCTCTTAACCGTGAATCCAA	CTCTCTCTGCACATTGTGCCCTCCCAGCCTGGAGACTCTGCAGTGTACTTCTGTGCAGCAAGCGGTGGAGGTAGCAACTATAAACTGACATTTGGAAAAGGAACTCTCTTAACCGTGAATCCAA	TGTGCAGCAAGCGGTGGAGGTAGCAACTATAAACTGACATTT	CAASGGGSNYKLTF	216N64M87S		64S6N60M27S		T	F		TRA			LSLHIVPSQPGDSAVYFCAASGGGSNYKLTFGKGTLLTVNP	LSLHIVPSQPGDSAVYFCAASGGGSNYKLTFGKGTLLTVNP											GCAGCAAGCGGTGGAGGTAGCAACTATAAACTGACA	AASGGGSNYKLT					CTCTCTCTGCACATTGTGCCCTCCCAGCCTGGAGACTCTGCAGTGTACTTCTGT	LSLHIVPSQPGDSAVYFC			101.556	100	2.315e-24								116.049	100	7.237e-30					1	64	217	280	1	64													65	124	7	66	65	124					55	90					1	54			CTCTCTCTGCACATTGTGCCCTCCCAGCCTGGAGACTCTGCAGTGTACTTCTGTGCAGCAAGCG	LSLHIVPSQPGDSAVYFCAAS					GTGGAGGTAGCAACTATAAACTGACATTTGGAAAAGGAACTCTCTTAACCGTGAATCCAA	GGSNYKLTFGKGTLLTVNP			CTCTCTCTGCACATTGTGCCCTCCCAGCCTGGAGACTCTGCAGTGTACTTCTGTGCAGCAAGCG	LSLHIVPSQPGDSAVYFCAAS					GTGGAGGTAGCAACTATAAACTGACATTTGGAAAAGGAACTCTCTTAACCGTGAATCCAA	GGSNYKLTFGKGTLLTVNP			42	14	0													1			8196138321422586346-242ac113-0001-012		397ff470-1562-4e25-9fac-6000dc97546b-007
5f72e47be10383007ea2c02b	CTCTCTCTGCACATTGTGCCCTCCCAGCCTGGAGACTCTGCAGTGTACTTCTGTGCAGCAAGCGGTGGAGGTAGCAACTATAAACTGACATTTGGAAAAGGAACTCTCTTAACCGTGAATCCAAATATCCAGAACCCTGACCCTGCCACAC	T	T	TRAV29/DV5*01		TRAJ53*01	CTCTCTCTGCACATTGTGCCCTCCCAGCCTGGAGACTCTGCAGTGTACTTCTGTGCAGCAAGCGGTGGAGGTAGCAACTATAAACTGACATTTGGAAAAGGAACTCTCTTAACCGTGAATCCAA	CTCTCTCTGCACATTGTGCCCTCCCAGCCTGGAGACTCTGCAGTGTACTTCTGTGCAGCAAGCGGTGGAGGTAGCAACTATAAACTGACATTTGGAAAAGGAACTCTCTTAACCGTGAATCCAA	TGTGCAGCAAGCGGTGGAGGTAGCAACTATAAACTGACATTT	CAASGGGSNYKLTF	216N64M87S		64S6N60M27S		T	F		TRA			LSLHIVPSQPGDSAVYFCAASGGGSNYKLTFGKGTLLTVNP	LSLHIVPSQPGDSAVYFCAASGGGSNYKLTFGKGTLLTVNP											GCAGCAAGCGGTGGAGGTAGCAACTATAAACTGACA	AASGGGSNYKLT					CTCTCTCTGCACATTGTGCCCTCCCAGCCTGGAGACTCTGCAGTGTACTTCTGT	LSLHIVPSQPGDSAVYFC			101.556	100	2.315e-24								116.049	100	7.237e-30					1	64	217	280	1	64													65	124	7	66	65	124					55	90					1	54			CTCTCTCTGCACATTGTGCCCTCCCAGCCTGGAGACTCTGCAGTGTACTTCTGTGCAGCAAGCG	LSLHIVPSQPGDSAVYFCAAS					GTGGAGGTAGCAACTATAAACTGACATTTGGAAAAGGAACTCTCTTAACCGTGAATCCAA	GGSNYKLTFGKGTLLTVNP			CTCTCTCTGCACATTGTGCCCTCCCAGCCTGGAGACTCTGCAGTGTACTTCTGTGCAGCAAGCG	LSLHIVPSQPGDSAVYFCAAS					GTGGAGGTAGCAACTATAAACTGACATTTGGAAAAGGAACTCTCTTAACCGTGAATCCAA	GGSNYKLTFGKGTLLTVNP			42	14	0													2			8196138321422586346-242ac113-0001-012		397ff470-1562-4e25-9fac-6000dc97546b-007
5f72e48fe10383007ea3222d	CTCTCTCTGCACATTGTGCCCTCCCAGCCTGGAGACTCTGCAGTGTACTTCTGTGCAGCAAGCGGTGGAGGTAGCAACTATAAACTGACATTTGGAAAAGGAACTCTCTTAACCGTGAATCCAAATATCCAGAACCCTGACCCTGCGAATT	T	T	TRAV29/DV5*01		TRAJ53*01	CTCTCTCTGCACATTGTGCCCTCCCAGCCTGGAGACTCTGCAGTGTACTTCTGTGCAGCAAGCGGTGGAGGTAGCAACTATAAACTGACATTTGGAAAAGGAACTCTCTTAACCGTGAATCCAA	CTCTCTCTGCACATTGTGCCCTCCCAGCCTGGAGACTCTGCAGTGTACTTCTGTGCAGCAAGCGGTGGAGGTAGCAACTATAAACTGACATTTGGAAAAGGAACTCTCTTAACCGTGAATCCAA	TGTGCAGCAAGCGGTGGAGGTAGCAACTATAAACTGACATTT	CAASGGGSNYKLTF	216N64M87S		64S6N60M27S		T	F		TRA			LSLHIVPSQPGDSAVYFCAASGGGSNYKLTFGKGTLLTVNP	LSLHIVPSQPGDSAVYFCAASGGGSNYKLTFGKGTLLTVNP											GCAGCAAGCGGTGGAGGTAGCAACTATAAACTGACA	AASGGGSNYKLT					CTCTCTCTGCACATTGTGCCCTCCCAGCCTGGAGACTCTGCAGTGTACTTCTGT	LSLHIVPSQPGDSAVYFC			101.556	100	2.315e-24								116.049	100	7.237e-30					1	64	217	280	1	64													65	124	7	66	65	124					55	90					1	54			CTCTCTCTGCACATTGTGCCCTCCCAGCCTGGAGACTCTGCAGTGTACTTCTGTGCAGCAAGCG	LSLHIVPSQPGDSAVYFCAAS					GTGGAGGTAGCAACTATAAACTGACATTTGGAAAAGGAACTCTCTTAACCGTGAATCCAA	GGSNYKLTFGKGTLLTVNP			CTCTCTCTGCACATTGTGCCCTCCCAGCCTGGAGACTCTGCAGTGTACTTCTGTGCAGCAAGCG	LSLHIVPSQPGDSAVYFCAAS					GTGGAGGTAGCAACTATAAACTGACATTTGGAAAAGGAACTCTCTTAACCGTGAATCCAA	GGSNYKLTFGKGTLLTVNP			42	14	0													1			8196138321422586346-242ac113-0001-012		397ff470-1562-4e25-9fac-6000dc97546b-007
5f72e496e10383007ea354d6	CTCTCTCTGCACATTGTGCCCTCCCAGCCTGGAGACTCTGCAGTGTACTTCTGTGCAGCAAGCGGTGGAGGTAGCAACTATAAACTGACATTTGGAAAAGGAACTCTCTTAACCGTGAATCCAAATATCCAGAACCCTGACCCTGCGTTTC	T	T	TRAV29/DV5*01		TRAJ53*01	CTCTCTCTGCACATTGTGCCCTCCCAGCCTGGAGACTCTGCAGTGTACTTCTGTGCAGCAAGCGGTGGAGGTAGCAACTATAAACTGACATTTGGAAAAGGAACTCTCTTAACCGTGAATCCAA	CTCTCTCTGCACATTGTGCCCTCCCAGCCTGGAGACTCTGCAGTGTACTTCTGTGCAGCAAGCGGTGGAGGTAGCAACTATAAACTGACATTTGGAAAAGGAACTCTCTTAACCGTGAATCCAA	TGTGCAGCAAGCGGTGGAGGTAGCAACTATAAACTGACATTT	CAASGGGSNYKLTF	216N64M87S		64S6N60M27S		T	F		TRA			LSLHIVPSQPGDSAVYFCAASGGGSNYKLTFGKGTLLTVNP	LSLHIVPSQPGDSAVYFCAASGGGSNYKLTFGKGTLLTVNP											GCAGCAAGCGGTGGAGGTAGCAACTATAAACTGACA	AASGGGSNYKLT					CTCTCTCTGCACATTGTGCCCTCCCAGCCTGGAGACTCTGCAGTGTACTTCTGT	LSLHIVPSQPGDSAVYFC			101.556	100	2.315e-24								116.049	100	7.237e-30					1	64	217	280	1	64													65	124	7	66	65	124					55	90					1	54			CTCTCTCTGCACATTGTGCCCTCCCAGCCTGGAGACTCTGCAGTGTACTTCTGTGCAGCAAGCG	LSLHIVPSQPGDSAVYFCAAS					GTGGAGGTAGCAACTATAAACTGACATTTGGAAAAGGAACTCTCTTAACCGTGAATCCAA	GGSNYKLTFGKGTLLTVNP			CTCTCTCTGCACATTGTGCCCTCCCAGCCTGGAGACTCTGCAGTGTACTTCTGTGCAGCAAGCG	LSLHIVPSQPGDSAVYFCAAS					GTGGAGGTAGCAACTATAAACTGACATTTGGAAAAGGAACTCTCTTAACCGTGAATCCAA	GGSNYKLTFGKGTLLTVNP			42	14	0													1			8196138321422586346-242ac113-0001-012		397ff470-1562-4e25-9fac-6000dc97546b-007
5f72e4bde10383007ea437d0	TTCTCCCTGCACATCACAGAGACCCAACCTGAAGACTCGGCTGTCTACTTCTGTGCAGCAAGTGGAGGAGGTAGCAACTATAAACTGACATTTGGAAAAGGAACTCTCTTAACCGTGAATCCAAATATCCAGAACCCTGACCCTGCTTTCA	T	T	TRAV13-1*01,TRAV13-1*02		TRAJ53*01	TTCTCCCTGCACATCACAGAGACCCAACCTGAAGACTCGGCTGTCTACTTCTGTGCAGCAAGTGGAGGAGGTAGCAACTATAAACTGACATTTGGAAAAGGAACTCTCTTAACCGTGAATCCAA	TTCTCCCTGCACATCACAGAGACCCAACCTGAAGACTCGGCTGTCTACTTCTGTGCAGCAAGTNNNGGAGGTAGCAACTATAAACTGACATTTGGAAAAGGAACTCTCTTAACCGTGAATCCAA	TGTGCAGCAAGTGGAGGAGGTAGCAACTATAAACTGACATTT	CAASGGGSNYKLTF	216N63M88S1N		66S8N58M27S		T	F		TRA			FSLHITETQPEDSAVYFCAASGGGSNYKLTFGKGTLLTVNP	FSLHITETQPEDSAVYFCAASXGGSNYKLTFGKGTLLTVNP	GGA										GCAGCAAGTGGAGGAGGTAGCAACTATAAACTGACA	AASGGGSNYKLT					TTCTCCCTGCACATCACAGAGACCCAACCTGAAGACTCGGCTGTCTACTTCTGT	FSLHITETQPEDSAVYFC			99.997	100	6.818e-24								112.203	100	1.04e-28					1	63	217	279	1	63													67	124	9	66	67	124					55	90					1	54			TTCTCCCTGCACATCACAGAGACCCAACCTGAAGACTCGGCTGTCTACTTCTGTGCAGCAAGT	FSLHITETQPEDSAVYFCAAS					GGAGGTAGCAACTATAAACTGACATTTGGAAAAGGAACTCTCTTAACCGTGAATCCAA	GGSNYKLTFGKGTLLTVNP			TTCTCCCTGCACATCACAGAGACCCAACCTGAAGACTCGGCTGTCTACTTCTGTGCAGCAAGT	FSLHITETQPEDSAVYFCAAS					GGAGGTAGCAACTATAAACTGACATTTGGAAAAGGAACTCTCTTAACCGTGAATCCAA	GGSNYKLTFGKGTLLTVNP			42	14	3													1			8196138321422586346-242ac113-0001-012		397ff470-1562-4e25-9fac-6000dc97546b-007
5f72e4c9e10383007ea48311	CTCTCTCTGCACATTGTGCCCTCCCAGCCTGGAGACTCTGCAGTGTACTTCTGTGCAGCAAGCGGTGGAGGTAGCAACTATAAACTGACATTTGGAAAAGGAACTCTCTTAACCGTGAATCCAAATATCCAGAACCCTGACCCTGCTGTAG	T	T	TRAV29/DV5*01		TRAJ53*01	CTCTCTCTGCACATTGTGCCCTCCCAGCCTGGAGACTCTGCAGTGTACTTCTGTGCAGCAAGCGGTGGAGGTAGCAACTATAAACTGACATTTGGAAAAGGAACTCTCTTAACCGTGAATCCAA	CTCTCTCTGCACATTGTGCCCTCCCAGCCTGGAGACTCTGCAGTGTACTTCTGTGCAGCAAGCGGTGGAGGTAGCAACTATAAACTGACATTTGGAAAAGGAACTCTCTTAACCGTGAATCCAA	TGTGCAGCAAGCGGTGGAGGTAGCAACTATAAACTGACATTT	CAASGGGSNYKLTF	216N64M87S		64S6N60M27S		T	F		TRA			LSLHIVPSQPGDSAVYFCAASGGGSNYKLTFGKGTLLTVNP	LSLHIVPSQPGDSAVYFCAASGGGSNYKLTFGKGTLLTVNP											GCAGCAAGCGGTGGAGGTAGCAACTATAAACTGACA	AASGGGSNYKLT					CTCTCTCTGCACATTGTGCCCTCCCAGCCTGGAGACTCTGCAGTGTACTTCTGT	LSLHIVPSQPGDSAVYFC			101.556	100	2.315e-24								116.049	100	7.237e-30					1	64	217	280	1	64													65	124	7	66	65	124					55	90					1	54			CTCTCTCTGCACATTGTGCCCTCCCAGCCTGGAGACTCTGCAGTGTACTTCTGTGCAGCAAGCG	LSLHIVPSQPGDSAVYFCAAS					GTGGAGGTAGCAACTATAAACTGACATTTGGAAAAGGAACTCTCTTAACCGTGAATCCAA	GGSNYKLTFGKGTLLTVNP			CTCTCTCTGCACATTGTGCCCTCCCAGCCTGGAGACTCTGCAGTGTACTTCTGTGCAGCAAGCG	LSLHIVPSQPGDSAVYFCAAS					GTGGAGGTAGCAACTATAAACTGACATTTGGAAAAGGAACTCTCTTAACCGTGAATCCAA	GGSNYKLTFGKGTLLTVNP			42	14	0													1			8196138321422586346-242ac113-0001-012		397ff470-1562-4e25-9fac-6000dc97546b-007
5f72e4d6e10383007ea4d105	CTCTCTCTGCACATTGTGCCCTCCCAGCCTGGAGACTCTGCAGTGTACTTCTGTGCAGCAAGCGGTGGAGGTAGCAACTATAAACTGACATTTGGAAAAGGAACTCTCTTAACCGTGAATCCAAATATCCAGAACCCTGACCCTGCCGCCT	T	T	TRAV29/DV5*01		TRAJ53*01	CTCTCTCTGCACATTGTGCCCTCCCAGCCTGGAGACTCTGCAGTGTACTTCTGTGCAGCAAGCGGTGGAGGTAGCAACTATAAACTGACATTTGGAAAAGGAACTCTCTTAACCGTGAATCCAA	CTCTCTCTGCACATTGTGCCCTCCCAGCCTGGAGACTCTGCAGTGTACTTCTGTGCAGCAAGCGGTGGAGGTAGCAACTATAAACTGACATTTGGAAAAGGAACTCTCTTAACCGTGAATCCAA	TGTGCAGCAAGCGGTGGAGGTAGCAACTATAAACTGACATTT	CAASGGGSNYKLTF	216N64M87S		64S6N60M27S		T	F		TRA			LSLHIVPSQPGDSAVYFCAASGGGSNYKLTFGKGTLLTVNP	LSLHIVPSQPGDSAVYFCAASGGGSNYKLTFGKGTLLTVNP											GCAGCAAGCGGTGGAGGTAGCAACTATAAACTGACA	AASGGGSNYKLT					CTCTCTCTGCACATTGTGCCCTCCCAGCCTGGAGACTCTGCAGTGTACTTCTGT	LSLHIVPSQPGDSAVYFC			101.556	100	2.315e-24								116.049	100	7.237e-30					1	64	217	280	1	64													65	124	7	66	65	124					55	90					1	54			CTCTCTCTGCACATTGTGCCCTCCCAGCCTGGAGACTCTGCAGTGTACTTCTGTGCAGCAAGCG	LSLHIVPSQPGDSAVYFCAAS					GTGGAGGTAGCAACTATAAACTGACATTTGGAAAAGGAACTCTCTTAACCGTGAATCCAA	GGSNYKLTFGKGTLLTVNP			CTCTCTCTGCACATTGTGCCCTCCCAGCCTGGAGACTCTGCAGTGTACTTCTGTGCAGCAAGCG	LSLHIVPSQPGDSAVYFCAAS					GTGGAGGTAGCAACTATAAACTGACATTTGGAAAAGGAACTCTCTTAACCGTGAATCCAA	GGSNYKLTFGKGTLLTVNP			42	14	0													1			8196138321422586346-242ac113-0001-012		397ff470-1562-4e25-9fac-6000dc97546b-007
5f72e4d6e10383007ea4f1bc	CTCTCTCTGCACATTGTGCCCTCCCAGCCTGGAGACTCTGCAGTGTACTTCTGTGCAGCAAGCGGTGGAGGTAGCAACTATAAACTGACATTTGGAAAAGGAACTCGCTTAACCGTGAATCCAAATATCCAGAACCCTGACCCTGCCGCCC	T	T	TRAV29/DV5*01		TRAJ53*01	CTCTCTCTGCACATTGTGCCCTCCCAGCCTGGAGACTCTGCAGTGTACTTCTGTGCAGCAAGCGGTGGAGGTAGCAACTATAAACTGACATTTGGAAAAGGAACTCGCTTAACCGTGAATCCAA	CTCTCTCTGCACATTGTGCCCTCCCAGCCTGGAGACTCTGCAGTGTACTTCTGTGCAGCAAGCGGTGGAGGTAGCAACTATAAACTGACATTTGGAAAAGGAACTCTCTTAACCGTGAATCCAA	TGTGCAGCAAGCGGTGGAGGTAGCAACTATAAACTGACATTT	CAASGGGSNYKLTF	216N64M87S		64S6N60M27S		T	F		TRA			LSLHIVPSQPGDSAVYFCAASGGGSNYKLTFGKGTRLTVNP	LSLHIVPSQPGDSAVYFCAASGGGSNYKLTFGKGTLLTVNP											GCAGCAAGCGGTGGAGGTAGCAACTATAAACTGACA	AASGGGSNYKLT					CTCTCTCTGCACATTGTGCCCTCCCAGCCTGGAGACTCTGCAGTGTACTTCTGT	LSLHIVPSQPGDSAVYFC			101.556	100	2.315e-24								110.281	98.333	3.944e-28					1	64	217	280	1	64													65	124	7	66	65	124					55	90					1	54			CTCTCTCTGCACATTGTGCCCTCCCAGCCTGGAGACTCTGCAGTGTACTTCTGTGCAGCAAGCG	LSLHIVPSQPGDSAVYFCAAS					GTGGAGGTAGCAACTATAAACTGACATTTGGAAAAGGAACTCGCTTAACCGTGAATCCAA	GGSNYKLTFGKGTRLTVNP			CTCTCTCTGCACATTGTGCCCTCCCAGCCTGGAGACTCTGCAGTGTACTTCTGTGCAGCAAGCG	LSLHIVPSQPGDSAVYFCAAS					GTGGAGGTAGCAACTATAAACTGACATTTGGAAAAGGAACTCTCTTAACCGTGAATCCAA	GGSNYKLTFGKGTLLTVNP			42	14	0													1			8196138321422586346-242ac113-0001-012		397ff470-1562-4e25-9fac-6000dc97546b-007
5f72e4dce10383007ea50287	TTCTCCCTGCACATCACAGAGACCCAACCTGAAGACTCGGCTGTCTACTTCTGTGCAGCAAGTGGAGGAGGTAGCAACTATAAACTGACATTTGGAAAAGGAACTCTCTTAACCGTGAATCCAAATATCCAGAACCCTGACCCTGCCCCAG	T	T	TRAV13-1*01,TRAV13-1*02		TRAJ53*01	TTCTCCCTGCACATCACAGAGACCCAACCTGAAGACTCGGCTGTCTACTTCTGTGCAGCAAGTGGAGGAGGTAGCAACTATAAACTGACATTTGGAAAAGGAACTCTCTTAACCGTGAATCCAA	TTCTCCCTGCACATCACAGAGACCCAACCTGAAGACTCGGCTGTCTACTTCTGTGCAGCAAGTNNNGGAGGTAGCAACTATAAACTGACATTTGGAAAAGGAACTCTCTTAACCGTGAATCCAA	TGTGCAGCAAGTGGAGGAGGTAGCAACTATAAACTGACATTT	CAASGGGSNYKLTF	216N63M88S1N		66S8N58M27S		T	F		TRA			FSLHITETQPEDSAVYFCAASGGGSNYKLTFGKGTLLTVNP	FSLHITETQPEDSAVYFCAASXGGSNYKLTFGKGTLLTVNP	GGA										GCAGCAAGTGGAGGAGGTAGCAACTATAAACTGACA	AASGGGSNYKLT					TTCTCCCTGCACATCACAGAGACCCAACCTGAAGACTCGGCTGTCTACTTCTGT	FSLHITETQPEDSAVYFC			99.997	100	6.818e-24								112.203	100	1.04e-28					1	63	217	279	1	63													67	124	9	66	67	124					55	90					1	54			TTCTCCCTGCACATCACAGAGACCCAACCTGAAGACTCGGCTGTCTACTTCTGTGCAGCAAGT	FSLHITETQPEDSAVYFCAAS					GGAGGTAGCAACTATAAACTGACATTTGGAAAAGGAACTCTCTTAACCGTGAATCCAA	GGSNYKLTFGKGTLLTVNP			TTCTCCCTGCACATCACAGAGACCCAACCTGAAGACTCGGCTGTCTACTTCTGTGCAGCAAGT	FSLHITETQPEDSAVYFCAAS					GGAGGTAGCAACTATAAACTGACATTTGGAAAAGGAACTCTCTTAACCGTGAATCCAA	GGSNYKLTFGKGTLLTVNP			42	14	3													1			8196138321422586346-242ac113-0001-012		397ff470-1562-4e25-9fac-6000dc97546b-007
5f72e4e3e10383007ea53775	TTCTCCCTGCACATCACAGAGACCCAACCTGAAGACTCGGCTGTCTACTTCTGTGCAGCAAGTGGAGGAGGTAGCAACTATAAACTGACATTTGGAAAAGGAACTCTCTTAACCGTGAATCCAAATATCCAGAACCCTGACCCTGCGCTAT	T	T	TRAV13-1*01,TRAV13-1*02		TRAJ53*01	TTCTCCCTGCACATCACAGAGACCCAACCTGAAGACTCGGCTGTCTACTTCTGTGCAGCAAGTGGAGGAGGTAGCAACTATAAACTGACATTTGGAAAAGGAACTCTCTTAACCGTGAATCCAA	TTCTCCCTGCACATCACAGAGACCCAACCTGAAGACTCGGCTGTCTACTTCTGTGCAGCAAGTNNNGGAGGTAGCAACTATAAACTGACATTTGGAAAAGGAACTCTCTTAACCGTGAATCCAA	TGTGCAGCAAGTGGAGGAGGTAGCAACTATAAACTGACATTT	CAASGGGSNYKLTF	216N63M88S1N		66S8N58M27S		T	F		TRA			FSLHITETQPEDSAVYFCAASGGGSNYKLTFGKGTLLTVNP	FSLHITETQPEDSAVYFCAASXGGSNYKLTFGKGTLLTVNP	GGA										GCAGCAAGTGGAGGAGGTAGCAACTATAAACTGACA	AASGGGSNYKLT					TTCTCCCTGCACATCACAGAGACCCAACCTGAAGACTCGGCTGTCTACTTCTGT	FSLHITETQPEDSAVYFC			99.997	100	6.818e-24								112.203	100	1.04e-28					1	63	217	279	1	63													67	124	9	66	67	124					55	90					1	54			TTCTCCCTGCACATCACAGAGACCCAACCTGAAGACTCGGCTGTCTACTTCTGTGCAGCAAGT	FSLHITETQPEDSAVYFCAAS					GGAGGTAGCAACTATAAACTGACATTTGGAAAAGGAACTCTCTTAACCGTGAATCCAA	GGSNYKLTFGKGTLLTVNP			TTCTCCCTGCACATCACAGAGACCCAACCTGAAGACTCGGCTGTCTACTTCTGTGCAGCAAGT	FSLHITETQPEDSAVYFCAAS					GGAGGTAGCAACTATAAACTGACATTTGGAAAAGGAACTCTCTTAACCGTGAATCCAA	GGSNYKLTFGKGTLLTVNP			42	14	3													1			8196138321422586346-242ac113-0001-012		397ff470-1562-4e25-9fac-6000dc97546b-007
5f72e4e9e10383007ea5430b	CTCTCTCTGCACATTGTGCCCTCCCAGCCTGGAGACTCTGCAGTGTACTTCTGTGCAGCAAGCGGTGGAGGTAGCAACTATAAACTGACATTTGGAAAAGGAACTCTCTTAACCGTGAATCCAAATATCCAGAACCCTGACCCTGCCGGCT	T	T	TRAV29/DV5*01		TRAJ53*01	CTCTCTCTGCACATTGTGCCCTCCCAGCCTGGAGACTCTGCAGTGTACTTCTGTGCAGCAAGCGGTGGAGGTAGCAACTATAAACTGACATTTGGAAAAGGAACTCTCTTAACCGTGAATCCAA	CTCTCTCTGCACATTGTGCCCTCCCAGCCTGGAGACTCTGCAGTGTACTTCTGTGCAGCAAGCGGTGGAGGTAGCAACTATAAACTGACATTTGGAAAAGGAACTCTCTTAACCGTGAATCCAA	TGTGCAGCAAGCGGTGGAGGTAGCAACTATAAACTGACATTT	CAASGGGSNYKLTF	216N64M87S		64S6N60M27S		T	F		TRA			LSLHIVPSQPGDSAVYFCAASGGGSNYKLTFGKGTLLTVNP	LSLHIVPSQPGDSAVYFCAASGGGSNYKLTFGKGTLLTVNP											GCAGCAAGCGGTGGAGGTAGCAACTATAAACTGACA	AASGGGSNYKLT					CTCTCTCTGCACATTGTGCCCTCCCAGCCTGGAGACTCTGCAGTGTACTTCTGT	LSLHIVPSQPGDSAVYFC			101.556	100	2.315e-24								116.049	100	7.237e-30					1	64	217	280	1	64													65	124	7	66	65	124					55	90					1	54			CTCTCTCTGCACATTGTGCCCTCCCAGCCTGGAGACTCTGCAGTGTACTTCTGTGCAGCAAGCG	LSLHIVPSQPGDSAVYFCAAS					GTGGAGGTAGCAACTATAAACTGACATTTGGAAAAGGAACTCTCTTAACCGTGAATCCAA	GGSNYKLTFGKGTLLTVNP			CTCTCTCTGCACATTGTGCCCTCCCAGCCTGGAGACTCTGCAGTGTACTTCTGTGCAGCAAGCG	LSLHIVPSQPGDSAVYFCAAS					GTGGAGGTAGCAACTATAAACTGACATTTGGAAAAGGAACTCTCTTAACCGTGAATCCAA	GGSNYKLTFGKGTLLTVNP			42	14	0													3			8196138321422586346-242ac113-0001-012		397ff470-1562-4e25-9fac-6000dc97546b-007
5f72e4f1e10383007ea574e4	CTCTCTCTGCACATTGTGCCCTCCCAGCCTGGAGACTCTGCAGTGTACTGCTGTGCAGCAAGCGGTGGAGGTAGCAACTATAAACTGACATTTGGAAAAGGAACTCTCTTAACCGTGAATCCAAATATCCAGAACCCTGACCCTGCACATG	T	T	TRAV29/DV5*01		TRAJ53*01	CTCTCTCTGCACATTGTGCCCTCCCAGCCTGGAGACTCTGCAGTGTACTGCTGTGCAGCAAGCGGTGGAGGTAGCAACTATAAACTGACATTTGGAAAAGGAACTCTCTTAACCGTGAATCCAA	CTCTCTCTGCACATTGTGCCCTCCCAGCCTGGAGACTCTGCAGTGTACTTCTGTGCAGCAAGCGGTGGAGGTAGCAACTATAAACTGACATTTGGAAAAGGAACTCTCTTAACCGTGAATCCAA	TGTGCAGCAAGCGGTGGAGGTAGCAACTATAAACTGACATTT	CAASGGGSNYKLTF	216N64M87S		64S6N60M27S		T	F		TRA			LSLHIVPSQPGDSAVYCCAASGGGSNYKLTFGKGTLLTVNP	LSLHIVPSQPGDSAVYFCAASGGGSNYKLTFGKGTLLTVNP											GCAGCAAGCGGTGGAGGTAGCAACTATAAACTGACA	AASGGGSNYKLT					CTCTCTCTGCACATTGTGCCCTCCCAGCCTGGAGACTCTGCAGTGTACTGCTGT	LSLHIVPSQPGDSAVYCC			98.439	98.438	2.008e-23								116.049	100	7.237e-30					1	64	217	280	1	64													65	124	7	66	65	124					55	90					1	54			CTCTCTCTGCACATTGTGCCCTCCCAGCCTGGAGACTCTGCAGTGTACTGCTGTGCAGCAAGCG	LSLHIVPSQPGDSAVYCCAAS					GTGGAGGTAGCAACTATAAACTGACATTTGGAAAAGGAACTCTCTTAACCGTGAATCCAA	GGSNYKLTFGKGTLLTVNP			CTCTCTCTGCACATTGTGCCCTCCCAGCCTGGAGACTCTGCAGTGTACTTCTGTGCAGCAAGCG	LSLHIVPSQPGDSAVYFCAAS					GTGGAGGTAGCAACTATAAACTGACATTTGGAAAAGGAACTCTCTTAACCGTGAATCCAA	GGSNYKLTFGKGTLLTVNP			42	14	0													1			8196138321422586346-242ac113-0001-012		397ff470-1562-4e25-9fac-6000dc97546b-007
5f72e4f1e10383007ea57af5	CTCTCTCTGCACATTGTGCCCTCCCAGCCTGGAGACTCTGCAGTCTACTTCTGTGCAGCAAGCGGTGGAGGTAGCAACTATAAACTGACATTTGGAAAAGGAACTCTCTTAACCGTCAATCCAAATATCCAGAACCCTGACCCTGCCCAAC	T	T	TRAV29/DV5*01		TRAJ53*01	CTCTCTCTGCACATTGTGCCCTCCCAGCCTGGAGACTCTGCAGTCTACTTCTGTGCAGCAAGCGGTGGAGGTAGCAACTATAAACTGACATTTGGAAAAGGAACTCTCTTAACCGTCAATCCAA	CTCTCTCTGCACATTGTGCCCTCCCAGCCTGGAGACTCTGCAGTGTACTTCTGTGCAGCAAGCGGTGGAGGTAGCAACTATAAACTGACATTTGGAAAAGGAACTCTCTTAACCGTGAATCCAA	TGTGCAGCAAGCGGTGGAGGTAGCAACTATAAACTGACATTT	CAASGGGSNYKLTF	216N64M87S		64S6N60M27S		T	F		TRA			LSLHIVPSQPGDSAVYFCAASGGGSNYKLTFGKGTLLTVNP	LSLHIVPSQPGDSAVYFCAASGGGSNYKLTFGKGTLLTVNP											GCAGCAAGCGGTGGAGGTAGCAACTATAAACTGACA	AASGGGSNYKLT					CTCTCTCTGCACATTGTGCCCTCCCAGCCTGGAGACTCTGCAGTCTACTTCTGT	LSLHIVPSQPGDSAVYFC			98.439	98.438	2.008e-23								110.281	98.333	3.944e-28					1	64	217	280	1	64													65	124	7	66	65	124					55	90					1	54			CTCTCTCTGCACATTGTGCCCTCCCAGCCTGGAGACTCTGCAGTCTACTTCTGTGCAGCAAGCG	LSLHIVPSQPGDSAVYFCAAS					GTGGAGGTAGCAACTATAAACTGACATTTGGAAAAGGAACTCTCTTAACCGTCAATCCAA	GGSNYKLTFGKGTLLTVNP			CTCTCTCTGCACATTGTGCCCTCCCAGCCTGGAGACTCTGCAGTGTACTTCTGTGCAGCAAGCG	LSLHIVPSQPGDSAVYFCAAS					GTGGAGGTAGCAACTATAAACTGACATTTGGAAAAGGAACTCTCTTAACCGTGAATCCAA	GGSNYKLTFGKGTLLTVNP			42	14	0													1			8196138321422586346-242ac113-0001-012		397ff470-1562-4e25-9fac-6000dc97546b-007
5f72e4fee10383007ea5d125	CTGTCTCTGCACATTGTGCCCTCCCAGCCTGCAGACGTTGCAGTGTACTTCTGTGCAGCAAGCGGTGGAGGTAGCAACTATAAACTGACATTTGGAAAAGGAACTCTCTTAACCGTGAATCCAAATATCCAGAACCCTGACCCTGCCCCAA	T	T	TRAV29/DV5*01		TRAJ53*01	CTGTCTCTGCACATTGTGCCCTCCCAGCCTGCAGACGTTGCAGTGTACTTCTGTGCAGCAAGCGGTGGAGGTAGCAACTATAAACTGACATTTGGAAAAGGAACTCTCTTAACCGTGAATCCAA	CTCTCTCTGCACATTGTGCCCTCCCAGCCTGGAGACTCTGCAGTGTACTTCTGTGCAGCAAGCGGTGGAGGTAGCAACTATAAACTGACATTTGGAAAAGGAACTCTCTTAACCGTGAATCCAA	TGTGCAGCAAGCGGTGGAGGTAGCAACTATAAACTGACATTT	CAASGGGSNYKLTF	216N64M87S		64S6N60M27S		T	F		TRA			LSLHIVPSQPADVAVYFCAASGGGSNYKLTFGKGTLLTVNP	LSLHIVPSQPGDSAVYFCAASGGGSNYKLTFGKGTLLTVNP											GCAGCAAGCGGTGGAGGTAGCAACTATAAACTGACA	AASGGGSNYKLT					CTGTCTCTGCACATTGTGCCCTCCCAGCCTGCAGACGTTGCAGTGTACTTCTGT	LSLHIVPSQPADVAVYFC			89.091	93.75	1.309e-20								116.049	100	7.237e-30					1	64	217	280	1	64													65	124	7	66	65	124					55	90					1	54			CTGTCTCTGCACATTGTGCCCTCCCAGCCTGCAGACGTTGCAGTGTACTTCTGTGCAGCAAGCG	LSLHIVPSQPADVAVYFCAAS					GTGGAGGTAGCAACTATAAACTGACATTTGGAAAAGGAACTCTCTTAACCGTGAATCCAA	GGSNYKLTFGKGTLLTVNP			CTCTCTCTGCACATTGTGCCCTCCCAGCCTGGAGACTCTGCAGTGTACTTCTGTGCAGCAAGCG	LSLHIVPSQPGDSAVYFCAAS					GTGGAGGTAGCAACTATAAACTGACATTTGGAAAAGGAACTCTCTTAACCGTGAATCCAA	GGSNYKLTFGKGTLLTVNP			42	14	0													1			8196138321422586346-242ac113-0001-012		397ff470-1562-4e25-9fac-6000dc97546b-007
5f72e517e10383007ea656c4	CTCTCTCTGCACATTGTGCCCTCCCAGCCTGGAGACTCTGCAGTGTACTTCTGTGCAGCAAGCGGTGGAGGTAGCAACTATAAACTGACATTTGGAAAAGGAACTCTCTTAACCGTGAATCCAAATATCCAGAACCCTGACCCTGCTCAAC	T	T	TRAV29/DV5*01		TRAJ53*01	CTCTCTCTGCACATTGTGCCCTCCCAGCCTGGAGACTCTGCAGTGTACTTCTGTGCAGCAAGCGGTGGAGGTAGCAACTATAAACTGACATTTGGAAAAGGAACTCTCTTAACCGTGAATCCAA	CTCTCTCTGCACATTGTGCCCTCCCAGCCTGGAGACTCTGCAGTGTACTTCTGTGCAGCAAGCGGTGGAGGTAGCAACTATAAACTGACATTTGGAAAAGGAACTCTCTTAACCGTGAATCCAA	TGTGCAGCAAGCGGTGGAGGTAGCAACTATAAACTGACATTT	CAASGGGSNYKLTF	216N64M87S		64S6N60M27S		T	F		TRA			LSLHIVPSQPGDSAVYFCAASGGGSNYKLTFGKGTLLTVNP	LSLHIVPSQPGDSAVYFCAASGGGSNYKLTFGKGTLLTVNP											GCAGCAAGCGGTGGAGGTAGCAACTATAAACTGACA	AASGGGSNYKLT					CTCTCTCTGCACATTGTGCCCTCCCAGCCTGGAGACTCTGCAGTGTACTTCTGT	LSLHIVPSQPGDSAVYFC			101.556	100	2.315e-24								116.049	100	7.237e-30					1	64	217	280	1	64													65	124	7	66	65	124					55	90					1	54			CTCTCTCTGCACATTGTGCCCTCCCAGCCTGGAGACTCTGCAGTGTACTTCTGTGCAGCAAGCG	LSLHIVPSQPGDSAVYFCAAS					GTGGAGGTAGCAACTATAAACTGACATTTGGAAAAGGAACTCTCTTAACCGTGAATCCAA	GGSNYKLTFGKGTLLTVNP			CTCTCTCTGCACATTGTGCCCTCCCAGCCTGGAGACTCTGCAGTGTACTTCTGTGCAGCAAGCG	LSLHIVPSQPGDSAVYFCAAS					GTGGAGGTAGCAACTATAAACTGACATTTGGAAAAGGAACTCTCTTAACCGTGAATCCAA	GGSNYKLTFGKGTLLTVNP			42	14	0													2			8196138321422586346-242ac113-0001-012		397ff470-1562-4e25-9fac-6000dc97546b-007
5f72e51ee10383007ea68565	CTCTCTCTGCACATTGTGCCCTCCCAGCCTGGAGACTCTGCAGTGTACTTCTGTGCAGCAAGCGGTGGAGGTAGCAACTATAAACTGACATTTGGAAAAGGAACTCTCTTAACCGTGAATCCAAATATCCAGAACCCTGACCCTGCCAAAC	T	T	TRAV29/DV5*01		TRAJ53*01	CTCTCTCTGCACATTGTGCCCTCCCAGCCTGGAGACTCTGCAGTGTACTTCTGTGCAGCAAGCGGTGGAGGTAGCAACTATAAACTGACATTTGGAAAAGGAACTCTCTTAACCGTGAATCCAA	CTCTCTCTGCACATTGTGCCCTCCCAGCCTGGAGACTCTGCAGTGTACTTCTGTGCAGCAAGCGGTGGAGGTAGCAACTATAAACTGACATTTGGAAAAGGAACTCTCTTAACCGTGAATCCAA	TGTGCAGCAAGCGGTGGAGGTAGCAACTATAAACTGACATTT	CAASGGGSNYKLTF	216N64M87S		64S6N60M27S		T	F		TRA			LSLHIVPSQPGDSAVYFCAASGGGSNYKLTFGKGTLLTVNP	LSLHIVPSQPGDSAVYFCAASGGGSNYKLTFGKGTLLTVNP											GCAGCAAGCGGTGGAGGTAGCAACTATAAACTGACA	AASGGGSNYKLT					CTCTCTCTGCACATTGTGCCCTCCCAGCCTGGAGACTCTGCAGTGTACTTCTGT	LSLHIVPSQPGDSAVYFC			101.556	100	2.315e-24								116.049	100	7.237e-30					1	64	217	280	1	64													65	124	7	66	65	124					55	90					1	54			CTCTCTCTGCACATTGTGCCCTCCCAGCCTGGAGACTCTGCAGTGTACTTCTGTGCAGCAAGCG	LSLHIVPSQPGDSAVYFCAAS					GTGGAGGTAGCAACTATAAACTGACATTTGGAAAAGGAACTCTCTTAACCGTGAATCCAA	GGSNYKLTFGKGTLLTVNP			CTCTCTCTGCACATTGTGCCCTCCCAGCCTGGAGACTCTGCAGTGTACTTCTGTGCAGCAAGCG	LSLHIVPSQPGDSAVYFCAAS					GTGGAGGTAGCAACTATAAACTGACATTTGGAAAAGGAACTCTCTTAACCGTGAATCCAA	GGSNYKLTFGKGTLLTVNP			42	14	0													1			8196138321422586346-242ac113-0001-012		397ff470-1562-4e25-9fac-6000dc97546b-007
5f72e536e10383007ea73a67	CTCTCTCTGCACATTGTGCCCTCCCAGCCTGGAGACTCTGCAGTGTACTTCTGTGCAGCAAGCGGTGGAGGTAGCAACTATAAACTGACATTTGGAAAAGGAACTCTCTTAACCGTGAATCCAAATATCCAGAACCCTGACCCTGCAAGAA	T	T	TRAV29/DV5*01		TRAJ53*01	CTCTCTCTGCACATTGTGCCCTCCCAGCCTGGAGACTCTGCAGTGTACTTCTGTGCAGCAAGCGGTGGAGGTAGCAACTATAAACTGACATTTGGAAAAGGAACTCTCTTAACCGTGAATCCAA	CTCTCTCTGCACATTGTGCCCTCCCAGCCTGGAGACTCTGCAGTGTACTTCTGTGCAGCAAGCGGTGGAGGTAGCAACTATAAACTGACATTTGGAAAAGGAACTCTCTTAACCGTGAATCCAA	TGTGCAGCAAGCGGTGGAGGTAGCAACTATAAACTGACATTT	CAASGGGSNYKLTF	216N64M87S		64S6N60M27S		T	F		TRA			LSLHIVPSQPGDSAVYFCAASGGGSNYKLTFGKGTLLTVNP	LSLHIVPSQPGDSAVYFCAASGGGSNYKLTFGKGTLLTVNP											GCAGCAAGCGGTGGAGGTAGCAACTATAAACTGACA	AASGGGSNYKLT					CTCTCTCTGCACATTGTGCCCTCCCAGCCTGGAGACTCTGCAGTGTACTTCTGT	LSLHIVPSQPGDSAVYFC			101.556	100	2.315e-24								116.049	100	7.237e-30					1	64	217	280	1	64													65	124	7	66	65	124					55	90					1	54			CTCTCTCTGCACATTGTGCCCTCCCAGCCTGGAGACTCTGCAGTGTACTTCTGTGCAGCAAGCG	LSLHIVPSQPGDSAVYFCAAS					GTGGAGGTAGCAACTATAAACTGACATTTGGAAAAGGAACTCTCTTAACCGTGAATCCAA	GGSNYKLTFGKGTLLTVNP			CTCTCTCTGCACATTGTGCCCTCCCAGCCTGGAGACTCTGCAGTGTACTTCTGTGCAGCAAGCG	LSLHIVPSQPGDSAVYFCAAS					GTGGAGGTAGCAACTATAAACTGACATTTGGAAAAGGAACTCTCTTAACCGTGAATCCAA	GGSNYKLTFGKGTLLTVNP			42	14	0													1			8196138321422586346-242ac113-0001-012		397ff470-1562-4e25-9fac-6000dc97546b-007
5f72e543e10383007ea77849	CTCTCTCTGCACATTGTGCCCTCCCAGCCTGGAGACTCTGCAGTGTACTTCTGTGCAGCAAGCGGTGGAGGTAGCAACTATAAACTGACATTTGGAAAAGGAACTCTCTTAACCGTGAATCCAAATATCCAGAACCCTGACCCTGCGCGCG	T	T	TRAV29/DV5*01		TRAJ53*01	CTCTCTCTGCACATTGTGCCCTCCCAGCCTGGAGACTCTGCAGTGTACTTCTGTGCAGCAAGCGGTGGAGGTAGCAACTATAAACTGACATTTGGAAAAGGAACTCTCTTAACCGTGAATCCAA	CTCTCTCTGCACATTGTGCCCTCCCAGCCTGGAGACTCTGCAGTGTACTTCTGTGCAGCAAGCGGTGGAGGTAGCAACTATAAACTGACATTTGGAAAAGGAACTCTCTTAACCGTGAATCCAA	TGTGCAGCAAGCGGTGGAGGTAGCAACTATAAACTGACATTT	CAASGGGSNYKLTF	216N64M87S		64S6N60M27S		T	F		TRA			LSLHIVPSQPGDSAVYFCAASGGGSNYKLTFGKGTLLTVNP	LSLHIVPSQPGDSAVYFCAASGGGSNYKLTFGKGTLLTVNP											GCAGCAAGCGGTGGAGGTAGCAACTATAAACTGACA	AASGGGSNYKLT					CTCTCTCTGCACATTGTGCCCTCCCAGCCTGGAGACTCTGCAGTGTACTTCTGT	LSLHIVPSQPGDSAVYFC			101.556	100	2.315e-24								116.049	100	7.237e-30					1	64	217	280	1	64													65	124	7	66	65	124					55	90					1	54			CTCTCTCTGCACATTGTGCCCTCCCAGCCTGGAGACTCTGCAGTGTACTTCTGTGCAGCAAGCG	LSLHIVPSQPGDSAVYFCAAS					GTGGAGGTAGCAACTATAAACTGACATTTGGAAAAGGAACTCTCTTAACCGTGAATCCAA	GGSNYKLTFGKGTLLTVNP			CTCTCTCTGCACATTGTGCCCTCCCAGCCTGGAGACTCTGCAGTGTACTTCTGTGCAGCAAGCG	LSLHIVPSQPGDSAVYFCAAS					GTGGAGGTAGCAACTATAAACTGACATTTGGAAAAGGAACTCTCTTAACCGTGAATCCAA	GGSNYKLTFGKGTLLTVNP			42	14	0													1			8196138321422586346-242ac113-0001-012		397ff470-1562-4e25-9fac-6000dc97546b-007
5f72e54fe10383007ea7b3f0	CTCTCTCTGCACATTGTGCCCTCCCAGCCTGGAGACTCTGCAGTGTACTTCTGTGCAGCAAGCGGTGGAGGTAGCAACTATAAACTGACATTTGGAAAAGGAACTCTCTTAACCGTGAATCCAAATATCCAGAACCCTGACCCTGCCGAAC	T	T	TRAV29/DV5*01		TRAJ53*01	CTCTCTCTGCACATTGTGCCCTCCCAGCCTGGAGACTCTGCAGTGTACTTCTGTGCAGCAAGCGGTGGAGGTAGCAACTATAAACTGACATTTGGAAAAGGAACTCTCTTAACCGTGAATCCAA	CTCTCTCTGCACATTGTGCCCTCCCAGCCTGGAGACTCTGCAGTGTACTTCTGTGCAGCAAGCGGTGGAGGTAGCAACTATAAACTGACATTTGGAAAAGGAACTCTCTTAACCGTGAATCCAA	TGTGCAGCAAGCGGTGGAGGTAGCAACTATAAACTGACATTT	CAASGGGSNYKLTF	216N64M87S		64S6N60M27S		T	F		TRA			LSLHIVPSQPGDSAVYFCAASGGGSNYKLTFGKGTLLTVNP	LSLHIVPSQPGDSAVYFCAASGGGSNYKLTFGKGTLLTVNP											GCAGCAAGCGGTGGAGGTAGCAACTATAAACTGACA	AASGGGSNYKLT					CTCTCTCTGCACATTGTGCCCTCCCAGCCTGGAGACTCTGCAGTGTACTTCTGT	LSLHIVPSQPGDSAVYFC			101.556	100	2.315e-24								116.049	100	7.237e-30					1	64	217	280	1	64													65	124	7	66	65	124					55	90					1	54			CTCTCTCTGCACATTGTGCCCTCCCAGCCTGGAGACTCTGCAGTGTACTTCTGTGCAGCAAGCG	LSLHIVPSQPGDSAVYFCAAS					GTGGAGGTAGCAACTATAAACTGACATTTGGAAAAGGAACTCTCTTAACCGTGAATCCAA	GGSNYKLTFGKGTLLTVNP			CTCTCTCTGCACATTGTGCCCTCCCAGCCTGGAGACTCTGCAGTGTACTTCTGTGCAGCAAGCG	LSLHIVPSQPGDSAVYFCAAS					GTGGAGGTAGCAACTATAAACTGACATTTGGAAAAGGAACTCTCTTAACCGTGAATCCAA	GGSNYKLTFGKGTLLTVNP			42	14	0													1			8196138321422586346-242ac113-0001-012		397ff470-1562-4e25-9fac-6000dc97546b-007
5f72e577e10383007ea8d11a	CTCTCTCTGCACATTGTGCCCTCCCAGCCTGGAGACTCTGCAGTGTACTTCTGTGCAGCAAGCGGTGGAGGTAGCAACTATAAACTGACATTTGGAAAAGGAACTCTCTTAACCGTGAATCCAAATATCCAGAACCCTGACCCTGCACAGT	T	T	TRAV29/DV5*01		TRAJ53*01	CTCTCTCTGCACATTGTGCCCTCCCAGCCTGGAGACTCTGCAGTGTACTTCTGTGCAGCAAGCGGTGGAGGTAGCAACTATAAACTGACATTTGGAAAAGGAACTCTCTTAACCGTGAATCCAA	CTCTCTCTGCACATTGTGCCCTCCCAGCCTGGAGACTCTGCAGTGTACTTCTGTGCAGCAAGCGGTGGAGGTAGCAACTATAAACTGACATTTGGAAAAGGAACTCTCTTAACCGTGAATCCAA	TGTGCAGCAAGCGGTGGAGGTAGCAACTATAAACTGACATTT	CAASGGGSNYKLTF	216N64M87S		64S6N60M27S		T	F		TRA			LSLHIVPSQPGDSAVYFCAASGGGSNYKLTFGKGTLLTVNP	LSLHIVPSQPGDSAVYFCAASGGGSNYKLTFGKGTLLTVNP											GCAGCAAGCGGTGGAGGTAGCAACTATAAACTGACA	AASGGGSNYKLT					CTCTCTCTGCACATTGTGCCCTCCCAGCCTGGAGACTCTGCAGTGTACTTCTGT	LSLHIVPSQPGDSAVYFC			101.556	100	2.315e-24								116.049	100	7.237e-30					1	64	217	280	1	64													65	124	7	66	65	124					55	90					1	54			CTCTCTCTGCACATTGTGCCCTCCCAGCCTGGAGACTCTGCAGTGTACTTCTGTGCAGCAAGCG	LSLHIVPSQPGDSAVYFCAAS					GTGGAGGTAGCAACTATAAACTGACATTTGGAAAAGGAACTCTCTTAACCGTGAATCCAA	GGSNYKLTFGKGTLLTVNP			CTCTCTCTGCACATTGTGCCCTCCCAGCCTGGAGACTCTGCAGTGTACTTCTGTGCAGCAAGCG	LSLHIVPSQPGDSAVYFCAAS					GTGGAGGTAGCAACTATAAACTGACATTTGGAAAAGGAACTCTCTTAACCGTGAATCCAA	GGSNYKLTFGKGTLLTVNP			42	14	0													1			8196138321422586346-242ac113-0001-012		397ff470-1562-4e25-9fac-6000dc97546b-007
5f72e583e10383007ea9151e	CTCTCTCTGCACATTGTGCCCTCCCAGCCTGGAGACTCTGCAGTGTACTTCTGTGCAGCAAGCGGTGGAGGTAGCAACTATAAACTGACATTTGGAAAAGGAACTCTCTTAACCGTGAATCCAAATATCCAGAACCCTGACCCTGCGCCAC	T	T	TRAV29/DV5*01		TRAJ53*01	CTCTCTCTGCACATTGTGCCCTCCCAGCCTGGAGACTCTGCAGTGTACTTCTGTGCAGCAAGCGGTGGAGGTAGCAACTATAAACTGACATTTGGAAAAGGAACTCTCTTAACCGTGAATCCAA	CTCTCTCTGCACATTGTGCCCTCCCAGCCTGGAGACTCTGCAGTGTACTTCTGTGCAGCAAGCGGTGGAGGTAGCAACTATAAACTGACATTTGGAAAAGGAACTCTCTTAACCGTGAATCCAA	TGTGCAGCAAGCGGTGGAGGTAGCAACTATAAACTGACATTT	CAASGGGSNYKLTF	216N64M87S		64S6N60M27S		T	F		TRA			LSLHIVPSQPGDSAVYFCAASGGGSNYKLTFGKGTLLTVNP	LSLHIVPSQPGDSAVYFCAASGGGSNYKLTFGKGTLLTVNP											GCAGCAAGCGGTGGAGGTAGCAACTATAAACTGACA	AASGGGSNYKLT					CTCTCTCTGCACATTGTGCCCTCCCAGCCTGGAGACTCTGCAGTGTACTTCTGT	LSLHIVPSQPGDSAVYFC			101.556	100	2.315e-24								116.049	100	7.237e-30					1	64	217	280	1	64													65	124	7	66	65	124					55	90					1	54			CTCTCTCTGCACATTGTGCCCTCCCAGCCTGGAGACTCTGCAGTGTACTTCTGTGCAGCAAGCG	LSLHIVPSQPGDSAVYFCAAS					GTGGAGGTAGCAACTATAAACTGACATTTGGAAAAGGAACTCTCTTAACCGTGAATCCAA	GGSNYKLTFGKGTLLTVNP			CTCTCTCTGCACATTGTGCCCTCCCAGCCTGGAGACTCTGCAGTGTACTTCTGTGCAGCAAGCG	LSLHIVPSQPGDSAVYFCAAS					GTGGAGGTAGCAACTATAAACTGACATTTGGAAAAGGAACTCTCTTAACCGTGAATCCAA	GGSNYKLTFGKGTLLTVNP			42	14	0													1			8196138321422586346-242ac113-0001-012		397ff470-1562-4e25-9fac-6000dc97546b-007
5f72e583e10383007ea9173a	CTCTCTCTGCACATTGTGCCCTCCCAGCCTGGAGACTCTGCAGTGTACTTCTGTGCAGCAAGCGGTGGAGGTAGCAACTATAAACTGACATTTGGAAAAGGAACTCTCTTAACCGTGAATCCAAATATCCAGAACCCTGACCCTGCGCACC	T	T	TRAV29/DV5*01		TRAJ53*01	CTCTCTCTGCACATTGTGCCCTCCCAGCCTGGAGACTCTGCAGTGTACTTCTGTGCAGCAAGCGGTGGAGGTAGCAACTATAAACTGACATTTGGAAAAGGAACTCTCTTAACCGTGAATCCAA	CTCTCTCTGCACATTGTGCCCTCCCAGCCTGGAGACTCTGCAGTGTACTTCTGTGCAGCAAGCGGTGGAGGTAGCAACTATAAACTGACATTTGGAAAAGGAACTCTCTTAACCGTGAATCCAA	TGTGCAGCAAGCGGTGGAGGTAGCAACTATAAACTGACATTT	CAASGGGSNYKLTF	216N64M87S		64S6N60M27S		T	F		TRA			LSLHIVPSQPGDSAVYFCAASGGGSNYKLTFGKGTLLTVNP	LSLHIVPSQPGDSAVYFCAASGGGSNYKLTFGKGTLLTVNP											GCAGCAAGCGGTGGAGGTAGCAACTATAAACTGACA	AASGGGSNYKLT					CTCTCTCTGCACATTGTGCCCTCCCAGCCTGGAGACTCTGCAGTGTACTTCTGT	LSLHIVPSQPGDSAVYFC			101.556	100	2.315e-24								116.049	100	7.237e-30					1	64	217	280	1	64													65	124	7	66	65	124					55	90					1	54			CTCTCTCTGCACATTGTGCCCTCCCAGCCTGGAGACTCTGCAGTGTACTTCTGTGCAGCAAGCG	LSLHIVPSQPGDSAVYFCAAS					GTGGAGGTAGCAACTATAAACTGACATTTGGAAAAGGAACTCTCTTAACCGTGAATCCAA	GGSNYKLTFGKGTLLTVNP			CTCTCTCTGCACATTGTGCCCTCCCAGCCTGGAGACTCTGCAGTGTACTTCTGTGCAGCAAGCG	LSLHIVPSQPGDSAVYFCAAS					GTGGAGGTAGCAACTATAAACTGACATTTGGAAAAGGAACTCTCTTAACCGTGAATCCAA	GGSNYKLTFGKGTLLTVNP			42	14	0													2			8196138321422586346-242ac113-0001-012		397ff470-1562-4e25-9fac-6000dc97546b-007
5f72e588e10383007ea942ac	TTCTCCCTGCACATCACAGAGACCCAACCTGAAGACTCGGCTGTCTACTTCTGTGCAGCAAGTGGAGGAGGTAGCAACTATAAACTGACATTTGGAAAAGGAACTCTCTTAACCGTGAATCCAAATATCCAGAACCCTGACCCTGCTCACT	T	T	TRAV13-1*01,TRAV13-1*02		TRAJ53*01	TTCTCCCTGCACATCACAGAGACCCAACCTGAAGACTCGGCTGTCTACTTCTGTGCAGCAAGTGGAGGAGGTAGCAACTATAAACTGACATTTGGAAAAGGAACTCTCTTAACCGTGAATCCAA	TTCTCCCTGCACATCACAGAGACCCAACCTGAAGACTCGGCTGTCTACTTCTGTGCAGCAAGTNNNGGAGGTAGCAACTATAAACTGACATTTGGAAAAGGAACTCTCTTAACCGTGAATCCAA	TGTGCAGCAAGTGGAGGAGGTAGCAACTATAAACTGACATTT	CAASGGGSNYKLTF	216N63M88S1N		66S8N58M27S		T	F		TRA			FSLHITETQPEDSAVYFCAASGGGSNYKLTFGKGTLLTVNP	FSLHITETQPEDSAVYFCAASXGGSNYKLTFGKGTLLTVNP	GGA										GCAGCAAGTGGAGGAGGTAGCAACTATAAACTGACA	AASGGGSNYKLT					TTCTCCCTGCACATCACAGAGACCCAACCTGAAGACTCGGCTGTCTACTTCTGT	FSLHITETQPEDSAVYFC			99.997	100	6.818e-24								112.203	100	1.04e-28					1	63	217	279	1	63													67	124	9	66	67	124					55	90					1	54			TTCTCCCTGCACATCACAGAGACCCAACCTGAAGACTCGGCTGTCTACTTCTGTGCAGCAAGT	FSLHITETQPEDSAVYFCAAS					GGAGGTAGCAACTATAAACTGACATTTGGAAAAGGAACTCTCTTAACCGTGAATCCAA	GGSNYKLTFGKGTLLTVNP			TTCTCCCTGCACATCACAGAGACCCAACCTGAAGACTCGGCTGTCTACTTCTGTGCAGCAAGT	FSLHITETQPEDSAVYFCAAS					GGAGGTAGCAACTATAAACTGACATTTGGAAAAGGAACTCTCTTAACCGTGAATCCAA	GGSNYKLTFGKGTLLTVNP			42	14	3													1			8196138321422586346-242ac113-0001-012		397ff470-1562-4e25-9fac-6000dc97546b-007
5f72e59ae10383007ea9c1b6	CTCTCTCTGCACATTGTGCCCTCCCAGCCTGGAGACTCTGCAGTGTACTTCTGTGCAGCAAGCGGTGGAGGTAGCAACTATAAACTGACATTTGGAAAAGGAACTCTCTTAACCGTGAATCCAAATATCCAGAACCCTGACCCTGCTAAGG	T	T	TRAV29/DV5*01		TRAJ53*01	CTCTCTCTGCACATTGTGCCCTCCCAGCCTGGAGACTCTGCAGTGTACTTCTGTGCAGCAAGCGGTGGAGGTAGCAACTATAAACTGACATTTGGAAAAGGAACTCTCTTAACCGTGAATCCAA	CTCTCTCTGCACATTGTGCCCTCCCAGCCTGGAGACTCTGCAGTGTACTTCTGTGCAGCAAGCGGTGGAGGTAGCAACTATAAACTGACATTTGGAAAAGGAACTCTCTTAACCGTGAATCCAA	TGTGCAGCAAGCGGTGGAGGTAGCAACTATAAACTGACATTT	CAASGGGSNYKLTF	216N64M87S		64S6N60M27S		T	F		TRA			LSLHIVPSQPGDSAVYFCAASGGGSNYKLTFGKGTLLTVNP	LSLHIVPSQPGDSAVYFCAASGGGSNYKLTFGKGTLLTVNP											GCAGCAAGCGGTGGAGGTAGCAACTATAAACTGACA	AASGGGSNYKLT					CTCTCTCTGCACATTGTGCCCTCCCAGCCTGGAGACTCTGCAGTGTACTTCTGT	LSLHIVPSQPGDSAVYFC			101.556	100	2.315e-24								116.049	100	7.237e-30					1	64	217	280	1	64													65	124	7	66	65	124					55	90					1	54			CTCTCTCTGCACATTGTGCCCTCCCAGCCTGGAGACTCTGCAGTGTACTTCTGTGCAGCAAGCG	LSLHIVPSQPGDSAVYFCAAS					GTGGAGGTAGCAACTATAAACTGACATTTGGAAAAGGAACTCTCTTAACCGTGAATCCAA	GGSNYKLTFGKGTLLTVNP			CTCTCTCTGCACATTGTGCCCTCCCAGCCTGGAGACTCTGCAGTGTACTTCTGTGCAGCAAGCG	LSLHIVPSQPGDSAVYFCAAS					GTGGAGGTAGCAACTATAAACTGACATTTGGAAAAGGAACTCTCTTAACCGTGAATCCAA	GGSNYKLTFGKGTLLTVNP			42	14	0													1			8196138321422586346-242ac113-0001-012		397ff470-1562-4e25-9fac-6000dc97546b-007
5f72e59ae10383007ea9cb9f	TTCTCCCTGCACATCACAGAGACCCAACCTGAAGACTCAGCTGTCTACTTCTGTGCAGCAAGTGGAGGAGGTAGCAACTATAAACTGACATTTGGAAAAGGAACTCTCTTAACCGTGAATCCAAATATCCAGAACCCTGACCCTGCTCGTG	T	T	TRAV13-1*01,TRAV13-1*02		TRAJ53*01	TTCTCCCTGCACATCACAGAGACCCAACCTGAAGACTCAGCTGTCTACTTCTGTGCAGCAAGTGGAGGAGGTAGCAACTATAAACTGACATTTGGAAAAGGAACTCTCTTAACCGTGAATCCAA	TTCTCCCTGCACATCACAGAGACCCAACCTGAAGACTCGGCTGTCTACTTCTGTGCAGCAAGTNNNGGAGGTAGCAACTATAAACTGACATTTGGAAAAGGAACTCTCTTAACCGTGAATCCAA	TGTGCAGCAAGTGGAGGAGGTAGCAACTATAAACTGACATTT	CAASGGGSNYKLTF	216N63M88S1N		66S8N58M27S		T	F		TRA			FSLHITETQPEDSAVYFCAASGGGSNYKLTFGKGTLLTVNP	FSLHITETQPEDSAVYFCAASXGGSNYKLTFGKGTLLTVNP	GGA										GCAGCAAGTGGAGGAGGTAGCAACTATAAACTGACA	AASGGGSNYKLT					TTCTCCCTGCACATCACAGAGACCCAACCTGAAGACTCAGCTGTCTACTTCTGT	FSLHITETQPEDSAVYFC			96.881	98.413	5.912e-23								112.203	100	1.04e-28					1	63	217	279	1	63													67	124	9	66	67	124					55	90					1	54			TTCTCCCTGCACATCACAGAGACCCAACCTGAAGACTCAGCTGTCTACTTCTGTGCAGCAAGT	FSLHITETQPEDSAVYFCAAS					GGAGGTAGCAACTATAAACTGACATTTGGAAAAGGAACTCTCTTAACCGTGAATCCAA	GGSNYKLTFGKGTLLTVNP			TTCTCCCTGCACATCACAGAGACCCAACCTGAAGACTCGGCTGTCTACTTCTGTGCAGCAAGT	FSLHITETQPEDSAVYFCAAS					GGAGGTAGCAACTATAAACTGACATTTGGAAAAGGAACTCTCTTAACCGTGAATCCAA	GGSNYKLTFGKGTLLTVNP			42	14	3													1			8196138321422586346-242ac113-0001-012		397ff470-1562-4e25-9fac-6000dc97546b-007
5f72e59fe10383007ea9dc18	CTCTCTCTGCACATTGTGCCCTCCCAGCCTGGAGACTCTGCAGTGTACTTCTGGGCAGCAAGCGGTGGAGGTAGCAACTATAAACTGACATTTGGAAAAGGAACTCTCTTAACCGTGAATCCAAATATCCAGAACCCTGACCCTGCCACGA	T	T	TRAV29/DV5*01		TRAJ53*01	CTCTCTCTGCACATTGTGCCCTCCCAGCCTGGAGACTCTGCAGTGTACTTCTGGGCAGCAAGCGGTGGAGGTAGCAACTATAAACTGACATTTGGAAAAGGAACTCTCTTAACCGTGAATCCAA	CTCTCTCTGCACATTGTGCCCTCCCAGCCTGGAGACTCTGCAGTGTACTTCTGTGCAGCAAGCGGTGGAGGTAGCAACTATAAACTGACATTTGGAAAAGGAACTCTCTTAACCGTGAATCCAA	TGGGCAGCAAGCGGTGGAGGTAGCAACTATAAACTGACATTT	WAASGGGSNYKLTF	216N64M87S		64S6N60M27S		T	F		TRA			LSLHIVPSQPGDSAVYFWAASGGGSNYKLTFGKGTLLTVNP	LSLHIVPSQPGDSAVYFCAASGGGSNYKLTFGKGTLLTVNP											GCAGCAAGCGGTGGAGGTAGCAACTATAAACTGACA	AASGGGSNYKLT					CTCTCTCTGCACATTGTGCCCTCCCAGCCTGGAGACTCTGCAGTGTACTTCTGG	LSLHIVPSQPGDSAVYFW			98.439	98.438	2.008e-23								116.049	100	7.237e-30					1	64	217	280	1	64													65	124	7	66	65	124					55	90					1	54			CTCTCTCTGCACATTGTGCCCTCCCAGCCTGGAGACTCTGCAGTGTACTTCTGGGCAGCAAGCG	LSLHIVPSQPGDSAVYFWAAS					GTGGAGGTAGCAACTATAAACTGACATTTGGAAAAGGAACTCTCTTAACCGTGAATCCAA	GGSNYKLTFGKGTLLTVNP			CTCTCTCTGCACATTGTGCCCTCCCAGCCTGGAGACTCTGCAGTGTACTTCTGTGCAGCAAGCG	LSLHIVPSQPGDSAVYFCAAS					GTGGAGGTAGCAACTATAAACTGACATTTGGAAAAGGAACTCTCTTAACCGTGAATCCAA	GGSNYKLTFGKGTLLTVNP			42	14	0													1			8196138321422586346-242ac113-0001-012		397ff470-1562-4e25-9fac-6000dc97546b-007
5f72e5aee10383007eaa67b9	CTCTCTCTGCACATTGTGCCCTCCCAGCCTGGAGACTCTGCAGTGTACTTCTGTGCAGCAAGCGGTGGAGGTAGCAACTATAAACTGACATTTGGAAAAGGAACTCTCTTAACCGTGAATCCAAATATCCAGAACCCTGACCCTGCCGAAG	T	T	TRAV29/DV5*01		TRAJ53*01	CTCTCTCTGCACATTGTGCCCTCCCAGCCTGGAGACTCTGCAGTGTACTTCTGTGCAGCAAGCGGTGGAGGTAGCAACTATAAACTGACATTTGGAAAAGGAACTCTCTTAACCGTGAATCCAA	CTCTCTCTGCACATTGTGCCCTCCCAGCCTGGAGACTCTGCAGTGTACTTCTGTGCAGCAAGCGGTGGAGGTAGCAACTATAAACTGACATTTGGAAAAGGAACTCTCTTAACCGTGAATCCAA	TGTGCAGCAAGCGGTGGAGGTAGCAACTATAAACTGACATTT	CAASGGGSNYKLTF	216N64M87S		64S6N60M27S		T	F		TRA			LSLHIVPSQPGDSAVYFCAASGGGSNYKLTFGKGTLLTVNP	LSLHIVPSQPGDSAVYFCAASGGGSNYKLTFGKGTLLTVNP											GCAGCAAGCGGTGGAGGTAGCAACTATAAACTGACA	AASGGGSNYKLT					CTCTCTCTGCACATTGTGCCCTCCCAGCCTGGAGACTCTGCAGTGTACTTCTGT	LSLHIVPSQPGDSAVYFC			101.556	100	2.315e-24								116.049	100	7.237e-30					1	64	217	280	1	64													65	124	7	66	65	124					55	90					1	54			CTCTCTCTGCACATTGTGCCCTCCCAGCCTGGAGACTCTGCAGTGTACTTCTGTGCAGCAAGCG	LSLHIVPSQPGDSAVYFCAAS					GTGGAGGTAGCAACTATAAACTGACATTTGGAAAAGGAACTCTCTTAACCGTGAATCCAA	GGSNYKLTFGKGTLLTVNP			CTCTCTCTGCACATTGTGCCCTCCCAGCCTGGAGACTCTGCAGTGTACTTCTGTGCAGCAAGCG	LSLHIVPSQPGDSAVYFCAAS					GTGGAGGTAGCAACTATAAACTGACATTTGGAAAAGGAACTCTCTTAACCGTGAATCCAA	GGSNYKLTFGKGTLLTVNP			42	14	0													3			8196138321422586346-242ac113-0001-012		397ff470-1562-4e25-9fac-6000dc97546b-007
5f72e5c4e10383007eaaefd8	TTCTCCCTGCACATCACAGAGACCCAACCTGAAGACTCGGCTGTCTACTTCTGTGCAGCAAGCGGAGGAGGTAGCAACTATAAACTGACATTTGGAAAAGGAACTCTCTTAACCGTGAATCCAAATATCCAGAACCCTGACCCTGCACGCT	T	T	TRAV13-1*01,TRAV13-1*02		TRAJ53*01	TTCTCCCTGCACATCACAGAGACCCAACCTGAAGACTCGGCTGTCTACTTCTGTGCAGCAAGCGGAGGAGGTAGCAACTATAAACTGACATTTGGAAAAGGAACTCTCTTAACCGTGAATCCAA	TTCTCCCTGCACATCACAGAGACCCAACCTGAAGACTCGGCTGTCTACTTCTGTGCAGCAAGNNNNGGAGGTAGCAACTATAAACTGACATTTGGAAAAGGAACTCTCTTAACCGTGAATCCAA	TGTGCAGCAAGCGGAGGAGGTAGCAACTATAAACTGACATTT	CAASGGGSNYKLTF	216N62M89S2N		66S8N58M27S		T	F		TRA			FSLHITETQPEDSAVYFCAASGGGSNYKLTFGKGTLLTVNP	FSLHITETQPEDSAVYFCAAXXGGSNYKLTFGKGTLLTVNP	CGGA										GCAGCAAGCGGAGGAGGTAGCAACTATAAACTGACA	AASGGGSNYKLT					TTCTCCCTGCACATCACAGAGACCCAACCTGAAGACTCGGCTGTCTACTTCTGT	FSLHITETQPEDSAVYFC			98.439	100	2.008e-23								112.203	100	1.04e-28					1	62	217	278	1	62													67	124	9	66	67	124					55	90					1	54			TTCTCCCTGCACATCACAGAGACCCAACCTGAAGACTCGGCTGTCTACTTCTGTGCAGCAAG	FSLHITETQPEDSAVYFCAA					GGAGGTAGCAACTATAAACTGACATTTGGAAAAGGAACTCTCTTAACCGTGAATCCAA	GGSNYKLTFGKGTLLTVNP			TTCTCCCTGCACATCACAGAGACCCAACCTGAAGACTCGGCTGTCTACTTCTGTGCAGCAAG	FSLHITETQPEDSAVYFCAA					GGAGGTAGCAACTATAAACTGACATTTGGAAAAGGAACTCTCTTAACCGTGAATCCAA	GGSNYKLTFGKGTLLTVNP			42	14	4													1			8196138321422586346-242ac113-0001-012		397ff470-1562-4e25-9fac-6000dc97546b-007
5f72e5cbe10383007eab19d6	CTCTCTCTGCACATTGTGCCCTCCCAGCCTGGAGACTCTGCAGTGTACTTCTGTGCAGCAAGCGGTGGAGGTAGCAACTATAAACTGACATTTGGAAAAGGAACTCTCTTAACCGTGAATCCAAATATCCAGAACCCTGACCCTGCCCTGC	T	T	TRAV29/DV5*01		TRAJ53*01	CTCTCTCTGCACATTGTGCCCTCCCAGCCTGGAGACTCTGCAGTGTACTTCTGTGCAGCAAGCGGTGGAGGTAGCAACTATAAACTGACATTTGGAAAAGGAACTCTCTTAACCGTGAATCCAA	CTCTCTCTGCACATTGTGCCCTCCCAGCCTGGAGACTCTGCAGTGTACTTCTGTGCAGCAAGCGGTGGAGGTAGCAACTATAAACTGACATTTGGAAAAGGAACTCTCTTAACCGTGAATCCAA	TGTGCAGCAAGCGGTGGAGGTAGCAACTATAAACTGACATTT	CAASGGGSNYKLTF	216N64M87S		64S6N60M27S		T	F		TRA			LSLHIVPSQPGDSAVYFCAASGGGSNYKLTFGKGTLLTVNP	LSLHIVPSQPGDSAVYFCAASGGGSNYKLTFGKGTLLTVNP											GCAGCAAGCGGTGGAGGTAGCAACTATAAACTGACA	AASGGGSNYKLT					CTCTCTCTGCACATTGTGCCCTCCCAGCCTGGAGACTCTGCAGTGTACTTCTGT	LSLHIVPSQPGDSAVYFC			101.556	100	2.315e-24								116.049	100	7.237e-30					1	64	217	280	1	64													65	124	7	66	65	124					55	90					1	54			CTCTCTCTGCACATTGTGCCCTCCCAGCCTGGAGACTCTGCAGTGTACTTCTGTGCAGCAAGCG	LSLHIVPSQPGDSAVYFCAAS					GTGGAGGTAGCAACTATAAACTGACATTTGGAAAAGGAACTCTCTTAACCGTGAATCCAA	GGSNYKLTFGKGTLLTVNP			CTCTCTCTGCACATTGTGCCCTCCCAGCCTGGAGACTCTGCAGTGTACTTCTGTGCAGCAAGCG	LSLHIVPSQPGDSAVYFCAAS					GTGGAGGTAGCAACTATAAACTGACATTTGGAAAAGGAACTCTCTTAACCGTGAATCCAA	GGSNYKLTFGKGTLLTVNP			42	14	0													4			8196138321422586346-242ac113-0001-012		397ff470-1562-4e25-9fac-6000dc97546b-007
5f72e5eae10383007eabd287	CTCTCTCTGCACATTGTGCCCTCCCAGCCTGGAGACTCTGCAGTGTACTTCTGTGCAGCAAGCGGTGGAGGTAGCAACTATAAACTGACATTTGGAAAAGGAACTCTCTTAACCGTGAATCCAAATATCCAGAACCCTGACCCTGCTTACG	T	T	TRAV29/DV5*01		TRAJ53*01	CTCTCTCTGCACATTGTGCCCTCCCAGCCTGGAGACTCTGCAGTGTACTTCTGTGCAGCAAGCGGTGGAGGTAGCAACTATAAACTGACATTTGGAAAAGGAACTCTCTTAACCGTGAATCCAA	CTCTCTCTGCACATTGTGCCCTCCCAGCCTGGAGACTCTGCAGTGTACTTCTGTGCAGCAAGCGGTGGAGGTAGCAACTATAAACTGACATTTGGAAAAGGAACTCTCTTAACCGTGAATCCAA	TGTGCAGCAAGCGGTGGAGGTAGCAACTATAAACTGACATTT	CAASGGGSNYKLTF	216N64M87S		64S6N60M27S		T	F		TRA			LSLHIVPSQPGDSAVYFCAASGGGSNYKLTFGKGTLLTVNP	LSLHIVPSQPGDSAVYFCAASGGGSNYKLTFGKGTLLTVNP											GCAGCAAGCGGTGGAGGTAGCAACTATAAACTGACA	AASGGGSNYKLT					CTCTCTCTGCACATTGTGCCCTCCCAGCCTGGAGACTCTGCAGTGTACTTCTGT	LSLHIVPSQPGDSAVYFC			101.556	100	2.315e-24								116.049	100	7.237e-30					1	64	217	280	1	64													65	124	7	66	65	124					55	90					1	54			CTCTCTCTGCACATTGTGCCCTCCCAGCCTGGAGACTCTGCAGTGTACTTCTGTGCAGCAAGCG	LSLHIVPSQPGDSAVYFCAAS					GTGGAGGTAGCAACTATAAACTGACATTTGGAAAAGGAACTCTCTTAACCGTGAATCCAA	GGSNYKLTFGKGTLLTVNP			CTCTCTCTGCACATTGTGCCCTCCCAGCCTGGAGACTCTGCAGTGTACTTCTGTGCAGCAAGCG	LSLHIVPSQPGDSAVYFCAAS					GTGGAGGTAGCAACTATAAACTGACATTTGGAAAAGGAACTCTCTTAACCGTGAATCCAA	GGSNYKLTFGKGTLLTVNP			42	14	0													1			8196138321422586346-242ac113-0001-012		397ff470-1562-4e25-9fac-6000dc97546b-007
5f72e5fbe10383007eac5c2e	CTCTCTCTGCACATTGTGCCCTCCCAGCCTGGAGACTCTGCAGTGTACTTCTGTGCAGCAAGCGGTGGAGGTAGCAACTATAAACTGACATTTGGAAAAGGAACTCTCTTAACCGTGAATCCAAATATCCAGAACCCTGACCCTGCCAACC	T	T	TRAV29/DV5*01		TRAJ53*01	CTCTCTCTGCACATTGTGCCCTCCCAGCCTGGAGACTCTGCAGTGTACTTCTGTGCAGCAAGCGGTGGAGGTAGCAACTATAAACTGACATTTGGAAAAGGAACTCTCTTAACCGTGAATCCAA	CTCTCTCTGCACATTGTGCCCTCCCAGCCTGGAGACTCTGCAGTGTACTTCTGTGCAGCAAGCGGTGGAGGTAGCAACTATAAACTGACATTTGGAAAAGGAACTCTCTTAACCGTGAATCCAA	TGTGCAGCAAGCGGTGGAGGTAGCAACTATAAACTGACATTT	CAASGGGSNYKLTF	216N64M87S		64S6N60M27S		T	F		TRA			LSLHIVPSQPGDSAVYFCAASGGGSNYKLTFGKGTLLTVNP	LSLHIVPSQPGDSAVYFCAASGGGSNYKLTFGKGTLLTVNP											GCAGCAAGCGGTGGAGGTAGCAACTATAAACTGACA	AASGGGSNYKLT					CTCTCTCTGCACATTGTGCCCTCCCAGCCTGGAGACTCTGCAGTGTACTTCTGT	LSLHIVPSQPGDSAVYFC			101.556	100	2.315e-24								116.049	100	7.237e-30					1	64	217	280	1	64													65	124	7	66	65	124					55	90					1	54			CTCTCTCTGCACATTGTGCCCTCCCAGCCTGGAGACTCTGCAGTGTACTTCTGTGCAGCAAGCG	LSLHIVPSQPGDSAVYFCAAS					GTGGAGGTAGCAACTATAAACTGACATTTGGAAAAGGAACTCTCTTAACCGTGAATCCAA	GGSNYKLTFGKGTLLTVNP			CTCTCTCTGCACATTGTGCCCTCCCAGCCTGGAGACTCTGCAGTGTACTTCTGTGCAGCAAGCG	LSLHIVPSQPGDSAVYFCAAS					GTGGAGGTAGCAACTATAAACTGACATTTGGAAAAGGAACTCTCTTAACCGTGAATCCAA	GGSNYKLTFGKGTLLTVNP			42	14	0													2			8196138321422586346-242ac113-0001-012		397ff470-1562-4e25-9fac-6000dc97546b-007
5f72e605e10383007eaca6f4	CTCTCTCTGCACATTGTGCCCTCCCAGCCTGGAGACTCTGCAGTGTACTTCTGTGCAGCAAGCGGTGGAGGTAGCAACTATAAACTGACATTTGGAAAAGGAACTCTCTTAACCGTGAATCCAAATATCCAGAACCCTGACCCTGCGACTA	T	T	TRAV29/DV5*01		TRAJ53*01	CTCTCTCTGCACATTGTGCCCTCCCAGCCTGGAGACTCTGCAGTGTACTTCTGTGCAGCAAGCGGTGGAGGTAGCAACTATAAACTGACATTTGGAAAAGGAACTCTCTTAACCGTGAATCCAA	CTCTCTCTGCACATTGTGCCCTCCCAGCCTGGAGACTCTGCAGTGTACTTCTGTGCAGCAAGCGGTGGAGGTAGCAACTATAAACTGACATTTGGAAAAGGAACTCTCTTAACCGTGAATCCAA	TGTGCAGCAAGCGGTGGAGGTAGCAACTATAAACTGACATTT	CAASGGGSNYKLTF	216N64M87S		64S6N60M27S		T	F		TRA			LSLHIVPSQPGDSAVYFCAASGGGSNYKLTFGKGTLLTVNP	LSLHIVPSQPGDSAVYFCAASGGGSNYKLTFGKGTLLTVNP											GCAGCAAGCGGTGGAGGTAGCAACTATAAACTGACA	AASGGGSNYKLT					CTCTCTCTGCACATTGTGCCCTCCCAGCCTGGAGACTCTGCAGTGTACTTCTGT	LSLHIVPSQPGDSAVYFC			101.556	100	2.315e-24								116.049	100	7.237e-30					1	64	217	280	1	64													65	124	7	66	65	124					55	90					1	54			CTCTCTCTGCACATTGTGCCCTCCCAGCCTGGAGACTCTGCAGTGTACTTCTGTGCAGCAAGCG	LSLHIVPSQPGDSAVYFCAAS					GTGGAGGTAGCAACTATAAACTGACATTTGGAAAAGGAACTCTCTTAACCGTGAATCCAA	GGSNYKLTFGKGTLLTVNP			CTCTCTCTGCACATTGTGCCCTCCCAGCCTGGAGACTCTGCAGTGTACTTCTGTGCAGCAAGCG	LSLHIVPSQPGDSAVYFCAAS					GTGGAGGTAGCAACTATAAACTGACATTTGGAAAAGGAACTCTCTTAACCGTGAATCCAA	GGSNYKLTFGKGTLLTVNP			42	14	0													2			8196138321422586346-242ac113-0001-012		397ff470-1562-4e25-9fac-6000dc97546b-007
5f72e60be10383007eacdaec	CTCTCTCTGCACATTGTGCCCTCCCAGCCTGGAGACTCTGCAGTGTACTTCTGTGCAGCAAGCGGTGGAGGTAGCAACTATAAACTGACATTTGGAAAAGGAACTCTCTTAACCGTGAATCCAAATATCCAGAACCCTGACCCTGCGCCCT	T	T	TRAV29/DV5*01		TRAJ53*01	CTCTCTCTGCACATTGTGCCCTCCCAGCCTGGAGACTCTGCAGTGTACTTCTGTGCAGCAAGCGGTGGAGGTAGCAACTATAAACTGACATTTGGAAAAGGAACTCTCTTAACCGTGAATCCAA	CTCTCTCTGCACATTGTGCCCTCCCAGCCTGGAGACTCTGCAGTGTACTTCTGTGCAGCAAGCGGTGGAGGTAGCAACTATAAACTGACATTTGGAAAAGGAACTCTCTTAACCGTGAATCCAA	TGTGCAGCAAGCGGTGGAGGTAGCAACTATAAACTGACATTT	CAASGGGSNYKLTF	216N64M87S		64S6N60M27S		T	F		TRA			LSLHIVPSQPGDSAVYFCAASGGGSNYKLTFGKGTLLTVNP	LSLHIVPSQPGDSAVYFCAASGGGSNYKLTFGKGTLLTVNP											GCAGCAAGCGGTGGAGGTAGCAACTATAAACTGACA	AASGGGSNYKLT					CTCTCTCTGCACATTGTGCCCTCCCAGCCTGGAGACTCTGCAGTGTACTTCTGT	LSLHIVPSQPGDSAVYFC			101.556	100	2.315e-24								116.049	100	7.237e-30					1	64	217	280	1	64													65	124	7	66	65	124					55	90					1	54			CTCTCTCTGCACATTGTGCCCTCCCAGCCTGGAGACTCTGCAGTGTACTTCTGTGCAGCAAGCG	LSLHIVPSQPGDSAVYFCAAS					GTGGAGGTAGCAACTATAAACTGACATTTGGAAAAGGAACTCTCTTAACCGTGAATCCAA	GGSNYKLTFGKGTLLTVNP			CTCTCTCTGCACATTGTGCCCTCCCAGCCTGGAGACTCTGCAGTGTACTTCTGTGCAGCAAGCG	LSLHIVPSQPGDSAVYFCAAS					GTGGAGGTAGCAACTATAAACTGACATTTGGAAAAGGAACTCTCTTAACCGTGAATCCAA	GGSNYKLTFGKGTLLTVNP			42	14	0													3			8196138321422586346-242ac113-0001-012		397ff470-1562-4e25-9fac-6000dc97546b-007
5f72e611e10383007eace4aa	CTCTCTCTGCACATTGTGCCCTCCCAGCCTGGAGACTCTGCAGTGTACTTCTGTGCAGCAAGCGGTGGAGGTAGCAACTATAAACTGACATTTGGAAAAGGAACTCTCTTAACCGTGAATCCAAATATCCAGAACCCTGACCCTGCCTACG	T	T	TRAV29/DV5*01		TRAJ53*01	CTCTCTCTGCACATTGTGCCCTCCCAGCCTGGAGACTCTGCAGTGTACTTCTGTGCAGCAAGCGGTGGAGGTAGCAACTATAAACTGACATTTGGAAAAGGAACTCTCTTAACCGTGAATCCAA	CTCTCTCTGCACATTGTGCCCTCCCAGCCTGGAGACTCTGCAGTGTACTTCTGTGCAGCAAGCGGTGGAGGTAGCAACTATAAACTGACATTTGGAAAAGGAACTCTCTTAACCGTGAATCCAA	TGTGCAGCAAGCGGTGGAGGTAGCAACTATAAACTGACATTT	CAASGGGSNYKLTF	216N64M87S		64S6N60M27S		T	F		TRA			LSLHIVPSQPGDSAVYFCAASGGGSNYKLTFGKGTLLTVNP	LSLHIVPSQPGDSAVYFCAASGGGSNYKLTFGKGTLLTVNP											GCAGCAAGCGGTGGAGGTAGCAACTATAAACTGACA	AASGGGSNYKLT					CTCTCTCTGCACATTGTGCCCTCCCAGCCTGGAGACTCTGCAGTGTACTTCTGT	LSLHIVPSQPGDSAVYFC			101.556	100	2.315e-24								116.049	100	7.237e-30					1	64	217	280	1	64													65	124	7	66	65	124					55	90					1	54			CTCTCTCTGCACATTGTGCCCTCCCAGCCTGGAGACTCTGCAGTGTACTTCTGTGCAGCAAGCG	LSLHIVPSQPGDSAVYFCAAS					GTGGAGGTAGCAACTATAAACTGACATTTGGAAAAGGAACTCTCTTAACCGTGAATCCAA	GGSNYKLTFGKGTLLTVNP			CTCTCTCTGCACATTGTGCCCTCCCAGCCTGGAGACTCTGCAGTGTACTTCTGTGCAGCAAGCG	LSLHIVPSQPGDSAVYFCAAS					GTGGAGGTAGCAACTATAAACTGACATTTGGAAAAGGAACTCTCTTAACCGTGAATCCAA	GGSNYKLTFGKGTLLTVNP			42	14	0													1			8196138321422586346-242ac113-0001-012		397ff470-1562-4e25-9fac-6000dc97546b-007
5f72e61de10383007ead4dbb	CTCTCTCTGCACATTGTGCCCTCCCAGCCTGGAGACTCTGCAGTGTACTTCTGTGCAGCAAGCGGTGGAGGTAGCAACTATAAACTGACATTTGGAAAAGGAACTCTCTTAACCGTGAATCCAAATATCCAGAACCCTGACCCTGCAGCCG	T	T	TRAV29/DV5*01		TRAJ53*01	CTCTCTCTGCACATTGTGCCCTCCCAGCCTGGAGACTCTGCAGTGTACTTCTGTGCAGCAAGCGGTGGAGGTAGCAACTATAAACTGACATTTGGAAAAGGAACTCTCTTAACCGTGAATCCAA	CTCTCTCTGCACATTGTGCCCTCCCAGCCTGGAGACTCTGCAGTGTACTTCTGTGCAGCAAGCGGTGGAGGTAGCAACTATAAACTGACATTTGGAAAAGGAACTCTCTTAACCGTGAATCCAA	TGTGCAGCAAGCGGTGGAGGTAGCAACTATAAACTGACATTT	CAASGGGSNYKLTF	216N64M87S		64S6N60M27S		T	F		TRA			LSLHIVPSQPGDSAVYFCAASGGGSNYKLTFGKGTLLTVNP	LSLHIVPSQPGDSAVYFCAASGGGSNYKLTFGKGTLLTVNP											GCAGCAAGCGGTGGAGGTAGCAACTATAAACTGACA	AASGGGSNYKLT					CTCTCTCTGCACATTGTGCCCTCCCAGCCTGGAGACTCTGCAGTGTACTTCTGT	LSLHIVPSQPGDSAVYFC			101.556	100	2.315e-24								116.049	100	7.237e-30					1	64	217	280	1	64													65	124	7	66	65	124					55	90					1	54			CTCTCTCTGCACATTGTGCCCTCCCAGCCTGGAGACTCTGCAGTGTACTTCTGTGCAGCAAGCG	LSLHIVPSQPGDSAVYFCAAS					GTGGAGGTAGCAACTATAAACTGACATTTGGAAAAGGAACTCTCTTAACCGTGAATCCAA	GGSNYKLTFGKGTLLTVNP			CTCTCTCTGCACATTGTGCCCTCCCAGCCTGGAGACTCTGCAGTGTACTTCTGTGCAGCAAGCG	LSLHIVPSQPGDSAVYFCAAS					GTGGAGGTAGCAACTATAAACTGACATTTGGAAAAGGAACTCTCTTAACCGTGAATCCAA	GGSNYKLTFGKGTLLTVNP			42	14	0													1			8196138321422586346-242ac113-0001-012		397ff470-1562-4e25-9fac-6000dc97546b-007
5f72e62be10383007ead903f	CTCTCTCTGCACATTGTGCCCTCCCCGCCTGGAGACTCTGCAGTGTACGTCTGTGCAGCAAGCGGTGGAGGTAGCAACTATAAACTGACATTTGGAAAAGGAACTCTCTTAACCGTGCATCCCAATATCCAGAACCCTGACCCTGCGTGCT	T	T	TRAV29/DV5*01		TRAJ53*01	CTCTCTCTGCACATTGTGCCCTCCCCGCCTGGAGACTCTGCAGTGTACGTCTGTGCAGCAAGCGGTGGAGGTAGCAACTATAAACTGACATTTGGAAAAGGAACTCTCTTAACCGTGCATCC	CTCTCTCTGCACATTGTGCCCTCCCAGCCTGGAGACTCTGCAGTGTACTTCTGTGCAGCAAGCGGTGGAGGTAGCAACTATAAACTGACATTTGGAAAAGGAACTCTCTTAACCGTGAATCC	TGTGCAGCAAGCGGTGGAGGTAGCAACTATAAACTGACATTT	CAASGGGSNYKLTF	216N64M87S		64S6N58M29S2N		T	F		TRA			LSLHIVPSPPGDSAVYVCAASGGGSNYKLTFGKGTLLTVHP	LSLHIVPSQPGDSAVYFCAASGGGSNYKLTFGKGTLLTVNP											GCAGCAAGCGGTGGAGGTAGCAACTATAAACTGACA	AASGGGSNYKLT					CTCTCTCTGCACATTGTGCCCTCCCCGCCTGGAGACTCTGCAGTGTACGTCTGT	LSLHIVPSPPGDSAVYVC			95.323	96.875	1.741e-22								106.435	98.276	5.669e-27					1	64	217	280	1	64													65	122	7	64	65	122					55	90					1	54			CTCTCTCTGCACATTGTGCCCTCCCCGCCTGGAGACTCTGCAGTGTACGTCTGTGCAGCAAGCG	LSLHIVPSPPGDSAVYVCAAS					GTGGAGGTAGCAACTATAAACTGACATTTGGAAAAGGAACTCTCTTAACCGTGCATCC	GGSNYKLTFGKGTLLTVHP			CTCTCTCTGCACATTGTGCCCTCCCAGCCTGGAGACTCTGCAGTGTACTTCTGTGCAGCAAGCG	LSLHIVPSQPGDSAVYFCAAS					GTGGAGGTAGCAACTATAAACTGACATTTGGAAAAGGAACTCTCTTAACCGTGAATCC	GGSNYKLTFGKGTLLTVNP			42	14	0													1			8196138321422586346-242ac113-0001-012		397ff470-1562-4e25-9fac-6000dc97546b-007
5f72e643e10383007eae40b3	TTCTCCCTGCACATCACAGAGACCCAACCTGAAGACTCGGCTGTCTACTTCTGTGCAGCAAGTGGAGGAGGTAGCAACTATAAACTGACATTTGGAAAAGGAACTCTCTTAACCGTGAATCCAAATATCCAGAACCCTGACCCTGCTCGTG	T	T	TRAV13-1*01,TRAV13-1*02		TRAJ53*01	TTCTCCCTGCACATCACAGAGACCCAACCTGAAGACTCGGCTGTCTACTTCTGTGCAGCAAGTGGAGGAGGTAGCAACTATAAACTGACATTTGGAAAAGGAACTCTCTTAACCGTGAATCCAA	TTCTCCCTGCACATCACAGAGACCCAACCTGAAGACTCGGCTGTCTACTTCTGTGCAGCAAGTNNNGGAGGTAGCAACTATAAACTGACATTTGGAAAAGGAACTCTCTTAACCGTGAATCCAA	TGTGCAGCAAGTGGAGGAGGTAGCAACTATAAACTGACATTT	CAASGGGSNYKLTF	216N63M88S1N		66S8N58M27S		T	F		TRA			FSLHITETQPEDSAVYFCAASGGGSNYKLTFGKGTLLTVNP	FSLHITETQPEDSAVYFCAASXGGSNYKLTFGKGTLLTVNP	GGA										GCAGCAAGTGGAGGAGGTAGCAACTATAAACTGACA	AASGGGSNYKLT					TTCTCCCTGCACATCACAGAGACCCAACCTGAAGACTCGGCTGTCTACTTCTGT	FSLHITETQPEDSAVYFC			99.997	100	6.818e-24								112.203	100	1.04e-28					1	63	217	279	1	63													67	124	9	66	67	124					55	90					1	54			TTCTCCCTGCACATCACAGAGACCCAACCTGAAGACTCGGCTGTCTACTTCTGTGCAGCAAGT	FSLHITETQPEDSAVYFCAAS					GGAGGTAGCAACTATAAACTGACATTTGGAAAAGGAACTCTCTTAACCGTGAATCCAA	GGSNYKLTFGKGTLLTVNP			TTCTCCCTGCACATCACAGAGACCCAACCTGAAGACTCGGCTGTCTACTTCTGTGCAGCAAGT	FSLHITETQPEDSAVYFCAAS					GGAGGTAGCAACTATAAACTGACATTTGGAAAAGGAACTCTCTTAACCGTGAATCCAA	GGSNYKLTFGKGTLLTVNP			42	14	3													1			8196138321422586346-242ac113-0001-012		397ff470-1562-4e25-9fac-6000dc97546b-007
5f72e649e10383007eae5151	CGCTCTCTGCACATTGTGCCCTCCCAGCCTGGAGACTCTGCAGTGTACTTCTGTGCAGCAAGCGGTGGAGGTAGCAACTATAAACTGACATTTGGAAAAGGAACTCTCTTAACCGTGAATCCAAATATCCAGAACCCTGACCCTGCTCTGT	T	T	TRAV29/DV5*01		TRAJ53*01	CTCTCTGCACATTGTGCCCTCCCAGCCTGGAGACTCTGCAGTGTACTTCTGTGCAGCAAGCGGTGGAGGTAGCAACTATAAACTGACATTTGGAAAAGGAACTCTCTTAACCGTGAATCCAA	CTCTCTGCACATTGTGCCCTCCCAGCCTGGAGACTCTGCAGTGTACTTCTGTGCAGCAAGCGGTGGAGGTAGCAACTATAAACTGACATTTGGAAAAGGAACTCTCTTAACCGTGAATCCAA	TGTGCAGCAAGCGGTGGAGGTAGCAACTATAAACTGACATTT	CAASGGGSNYKLTF	2S218N62M87S		64S6N60M27S		T	F		TRA			SLHIVPSQPGDSAVYFCAASGGGSNYKLTFGKGTLLTVNP	SLHIVPSQPGDSAVYFCAASGGGSNYKLTFGKGTLLTVNP											GCAGCAAGCGGTGGAGGTAGCAACTATAAACTGACA	AASGGGSNYKLT					CTCTCTGCACATTGTGCCCTCCCAGCCTGGAGACTCTGCAGTGTACTTCTGT	SLHIVPSQPGDSAVYFC			98.439	100	2.008e-23								116.049	100	7.237e-30					3	64	219	280	1	62													65	124	7	66	63	122					55	90					3	54			CTCTCTGCACATTGTGCCCTCCCAGCCTGGAGACTCTGCAGTGTACTTCTGTGCAGCAAGCG	SLHIVPSQPGDSAVYFCAAS					GTGGAGGTAGCAACTATAAACTGACATTTGGAAAAGGAACTCTCTTAACCGTGAATCCAA	GGSNYKLTFGKGTLLTVNP			CTCTCTGCACATTGTGCCCTCCCAGCCTGGAGACTCTGCAGTGTACTTCTGTGCAGCAAGCG	SLHIVPSQPGDSAVYFCAAS					GTGGAGGTAGCAACTATAAACTGACATTTGGAAAAGGAACTCTCTTAACCGTGAATCCAA	GGSNYKLTFGKGTLLTVNP			42	14	0													1			8196138321422586346-242ac113-0001-012		397ff470-1562-4e25-9fac-6000dc97546b-007
5f72e649e10383007eae52d4	CTCTCTCTGCACATTGTGCCCTCCCAGCCTGGAGACTCTGCAGTGTACTTCTGTGCAGCAAGCGGTGGAGGTAGCAACTATAAACTGACATTTGGAAAAGGAACTCTCTTAACCGTGAATCCAAATATCCAGAACCCTGACCCTGCATAAC	T	T	TRAV29/DV5*01		TRAJ53*01	CTCTCTCTGCACATTGTGCCCTCCCAGCCTGGAGACTCTGCAGTGTACTTCTGTGCAGCAAGCGGTGGAGGTAGCAACTATAAACTGACATTTGGAAAAGGAACTCTCTTAACCGTGAATCCAA	CTCTCTCTGCACATTGTGCCCTCCCAGCCTGGAGACTCTGCAGTGTACTTCTGTGCAGCAAGCGGTGGAGGTAGCAACTATAAACTGACATTTGGAAAAGGAACTCTCTTAACCGTGAATCCAA	TGTGCAGCAAGCGGTGGAGGTAGCAACTATAAACTGACATTT	CAASGGGSNYKLTF	216N64M87S		64S6N60M27S		T	F		TRA			LSLHIVPSQPGDSAVYFCAASGGGSNYKLTFGKGTLLTVNP	LSLHIVPSQPGDSAVYFCAASGGGSNYKLTFGKGTLLTVNP											GCAGCAAGCGGTGGAGGTAGCAACTATAAACTGACA	AASGGGSNYKLT					CTCTCTCTGCACATTGTGCCCTCCCAGCCTGGAGACTCTGCAGTGTACTTCTGT	LSLHIVPSQPGDSAVYFC			101.556	100	2.315e-24								116.049	100	7.237e-30					1	64	217	280	1	64													65	124	7	66	65	124					55	90					1	54			CTCTCTCTGCACATTGTGCCCTCCCAGCCTGGAGACTCTGCAGTGTACTTCTGTGCAGCAAGCG	LSLHIVPSQPGDSAVYFCAAS					GTGGAGGTAGCAACTATAAACTGACATTTGGAAAAGGAACTCTCTTAACCGTGAATCCAA	GGSNYKLTFGKGTLLTVNP			CTCTCTCTGCACATTGTGCCCTCCCAGCCTGGAGACTCTGCAGTGTACTTCTGTGCAGCAAGCG	LSLHIVPSQPGDSAVYFCAAS					GTGGAGGTAGCAACTATAAACTGACATTTGGAAAAGGAACTCTCTTAACCGTGAATCCAA	GGSNYKLTFGKGTLLTVNP			42	14	0													1			8196138321422586346-242ac113-0001-012		397ff470-1562-4e25-9fac-6000dc97546b-007
5f72e65be10383007eaec2c9	CTCTCTCTGCACATTGTGCCCTCCCAGCCTGGAGACTCTGCAGTGTACTTCTGTGCAGCAAGCGGTGGAGGTAGCAACTATAAACTGACATTTGGAAAAGGAACTCTCTTAACCGTGAATCCAAATATCCAGAACCCTGACCCTGCTACAT	T	T	TRAV29/DV5*01		TRAJ53*01	CTCTCTCTGCACATTGTGCCCTCCCAGCCTGGAGACTCTGCAGTGTACTTCTGTGCAGCAAGCGGTGGAGGTAGCAACTATAAACTGACATTTGGAAAAGGAACTCTCTTAACCGTGAATCCAA	CTCTCTCTGCACATTGTGCCCTCCCAGCCTGGAGACTCTGCAGTGTACTTCTGTGCAGCAAGCGGTGGAGGTAGCAACTATAAACTGACATTTGGAAAAGGAACTCTCTTAACCGTGAATCCAA	TGTGCAGCAAGCGGTGGAGGTAGCAACTATAAACTGACATTT	CAASGGGSNYKLTF	216N64M87S		64S6N60M27S		T	F		TRA			LSLHIVPSQPGDSAVYFCAASGGGSNYKLTFGKGTLLTVNP	LSLHIVPSQPGDSAVYFCAASGGGSNYKLTFGKGTLLTVNP											GCAGCAAGCGGTGGAGGTAGCAACTATAAACTGACA	AASGGGSNYKLT					CTCTCTCTGCACATTGTGCCCTCCCAGCCTGGAGACTCTGCAGTGTACTTCTGT	LSLHIVPSQPGDSAVYFC			101.556	100	2.315e-24								116.049	100	7.237e-30					1	64	217	280	1	64													65	124	7	66	65	124					55	90					1	54			CTCTCTCTGCACATTGTGCCCTCCCAGCCTGGAGACTCTGCAGTGTACTTCTGTGCAGCAAGCG	LSLHIVPSQPGDSAVYFCAAS					GTGGAGGTAGCAACTATAAACTGACATTTGGAAAAGGAACTCTCTTAACCGTGAATCCAA	GGSNYKLTFGKGTLLTVNP			CTCTCTCTGCACATTGTGCCCTCCCAGCCTGGAGACTCTGCAGTGTACTTCTGTGCAGCAAGCG	LSLHIVPSQPGDSAVYFCAAS					GTGGAGGTAGCAACTATAAACTGACATTTGGAAAAGGAACTCTCTTAACCGTGAATCCAA	GGSNYKLTFGKGTLLTVNP			42	14	0													1			8196138321422586346-242ac113-0001-012		397ff470-1562-4e25-9fac-6000dc97546b-007
5f72e65be10383007eaec889	TTCTCCCTGCACATCACAGAGACCCAACCTGAAGACTCTGCTGTCTACTTCTGTGCAGCAAGTGGAGGAGGTAGCAACTATAAACTGACATTTGGAAAAGGAACTCTCTTAACCGTGAATCCAAATATCCAGAACCCTGACCCTGCTCGCG	T	T	TRAV13-1*01,TRAV13-1*02		TRAJ53*01	TTCTCCCTGCACATCACAGAGACCCAACCTGAAGACTCTGCTGTCTACTTCTGTGCAGCAAGTGGAGGAGGTAGCAACTATAAACTGACATTTGGAAAAGGAACTCTCTTAACCGTGAATCCAA	TTCTCCCTGCACATCACAGAGACCCAACCTGAAGACTCGGCTGTCTACTTCTGTGCAGCAAGTNNNGGAGGTAGCAACTATAAACTGACATTTGGAAAAGGAACTCTCTTAACCGTGAATCCAA	TGTGCAGCAAGTGGAGGAGGTAGCAACTATAAACTGACATTT	CAASGGGSNYKLTF	216N63M88S1N		66S8N58M27S		T	F		TRA			FSLHITETQPEDSAVYFCAASGGGSNYKLTFGKGTLLTVNP	FSLHITETQPEDSAVYFCAASXGGSNYKLTFGKGTLLTVNP	GGA										GCAGCAAGTGGAGGAGGTAGCAACTATAAACTGACA	AASGGGSNYKLT					TTCTCCCTGCACATCACAGAGACCCAACCTGAAGACTCTGCTGTCTACTTCTGT	FSLHITETQPEDSAVYFC			96.881	98.413	5.912e-23								112.203	100	1.04e-28					1	63	217	279	1	63													67	124	9	66	67	124					55	90					1	54			TTCTCCCTGCACATCACAGAGACCCAACCTGAAGACTCTGCTGTCTACTTCTGTGCAGCAAGT	FSLHITETQPEDSAVYFCAAS					GGAGGTAGCAACTATAAACTGACATTTGGAAAAGGAACTCTCTTAACCGTGAATCCAA	GGSNYKLTFGKGTLLTVNP			TTCTCCCTGCACATCACAGAGACCCAACCTGAAGACTCGGCTGTCTACTTCTGTGCAGCAAGT	FSLHITETQPEDSAVYFCAAS					GGAGGTAGCAACTATAAACTGACATTTGGAAAAGGAACTCTCTTAACCGTGAATCCAA	GGSNYKLTFGKGTLLTVNP			42	14	3													1			8196138321422586346-242ac113-0001-012		397ff470-1562-4e25-9fac-6000dc97546b-007
5f72e65be10383007eaecefb	TTCTCCCTGCACATCACAGAGACCCAACCTGAAGACTCGGCTGTCTACTTCTGTGCAGCAAGTGGAGGAGGTAGCAACTATAAACTGACATTTGGAAAAGGAACTCTCTTAACCGTGAATCCAAATATCCAGAACCCTGACCATGCAAATA	T	T	TRAV13-1*01,TRAV13-1*02		TRAJ53*01	TTCTCCCTGCACATCACAGAGACCCAACCTGAAGACTCGGCTGTCTACTTCTGTGCAGCAAGTGGAGGAGGTAGCAACTATAAACTGACATTTGGAAAAGGAACTCTCTTAACCGTGAATCCAA	TTCTCCCTGCACATCACAGAGACCCAACCTGAAGACTCGGCTGTCTACTTCTGTGCAGCAAGTNNNGGAGGTAGCAACTATAAACTGACATTTGGAAAAGGAACTCTCTTAACCGTGAATCCAA	TGTGCAGCAAGTGGAGGAGGTAGCAACTATAAACTGACATTT	CAASGGGSNYKLTF	216N63M88S1N		66S8N58M27S		T	F		TRA			FSLHITETQPEDSAVYFCAASGGGSNYKLTFGKGTLLTVNP	FSLHITETQPEDSAVYFCAASXGGSNYKLTFGKGTLLTVNP	GGA										GCAGCAAGTGGAGGAGGTAGCAACTATAAACTGACA	AASGGGSNYKLT					TTCTCCCTGCACATCACAGAGACCCAACCTGAAGACTCGGCTGTCTACTTCTGT	FSLHITETQPEDSAVYFC			99.997	100	6.818e-24								112.203	100	1.04e-28					1	63	217	279	1	63													67	124	9	66	67	124					55	90					1	54			TTCTCCCTGCACATCACAGAGACCCAACCTGAAGACTCGGCTGTCTACTTCTGTGCAGCAAGT	FSLHITETQPEDSAVYFCAAS					GGAGGTAGCAACTATAAACTGACATTTGGAAAAGGAACTCTCTTAACCGTGAATCCAA	GGSNYKLTFGKGTLLTVNP			TTCTCCCTGCACATCACAGAGACCCAACCTGAAGACTCGGCTGTCTACTTCTGTGCAGCAAGT	FSLHITETQPEDSAVYFCAAS					GGAGGTAGCAACTATAAACTGACATTTGGAAAAGGAACTCTCTTAACCGTGAATCCAA	GGSNYKLTFGKGTLLTVNP			42	14	3													1			8196138321422586346-242ac113-0001-012		397ff470-1562-4e25-9fac-6000dc97546b-007
5f72e692e10383007eb03c3b	CTCTCTCTGCACATTGTGCCCTCCCAGCCTGGAGACTCTGCAGTGTACTTCTGTGCAGCAAGCGGTGGAGGTAGCAACTATAAACTGACATTTGGAAAAGGAACTCTCTTAACCGTGAATCCAAATATCCAGAACCCTGACCCTGCCTTCG	T	T	TRAV29/DV5*01		TRAJ53*01	CTCTCTCTGCACATTGTGCCCTCCCAGCCTGGAGACTCTGCAGTGTACTTCTGTGCAGCAAGCGGTGGAGGTAGCAACTATAAACTGACATTTGGAAAAGGAACTCTCTTAACCGTGAATCCAA	CTCTCTCTGCACATTGTGCCCTCCCAGCCTGGAGACTCTGCAGTGTACTTCTGTGCAGCAAGCGGTGGAGGTAGCAACTATAAACTGACATTTGGAAAAGGAACTCTCTTAACCGTGAATCCAA	TGTGCAGCAAGCGGTGGAGGTAGCAACTATAAACTGACATTT	CAASGGGSNYKLTF	216N64M87S		64S6N60M27S		T	F		TRA			LSLHIVPSQPGDSAVYFCAASGGGSNYKLTFGKGTLLTVNP	LSLHIVPSQPGDSAVYFCAASGGGSNYKLTFGKGTLLTVNP											GCAGCAAGCGGTGGAGGTAGCAACTATAAACTGACA	AASGGGSNYKLT					CTCTCTCTGCACATTGTGCCCTCCCAGCCTGGAGACTCTGCAGTGTACTTCTGT	LSLHIVPSQPGDSAVYFC			101.556	100	2.315e-24								116.049	100	7.237e-30					1	64	217	280	1	64													65	124	7	66	65	124					55	90					1	54			CTCTCTCTGCACATTGTGCCCTCCCAGCCTGGAGACTCTGCAGTGTACTTCTGTGCAGCAAGCG	LSLHIVPSQPGDSAVYFCAAS					GTGGAGGTAGCAACTATAAACTGACATTTGGAAAAGGAACTCTCTTAACCGTGAATCCAA	GGSNYKLTFGKGTLLTVNP			CTCTCTCTGCACATTGTGCCCTCCCAGCCTGGAGACTCTGCAGTGTACTTCTGTGCAGCAAGCG	LSLHIVPSQPGDSAVYFCAAS					GTGGAGGTAGCAACTATAAACTGACATTTGGAAAAGGAACTCTCTTAACCGTGAATCCAA	GGSNYKLTFGKGTLLTVNP			42	14	0													1			8196138321422586346-242ac113-0001-012		397ff470-1562-4e25-9fac-6000dc97546b-007
5f72e692e10383007eb03d61	TTCTCCCTGCACATCACAGAGACCCAACCTGAAGACTCGGCTGTCTACTTCTGTGCAGCAAGTGGAGGAGGTAGCAACTATAAACTGACATTTGGAAAAGGAACTCTCTTAACCGTGAATCCAAATATCCAGAACCCTGACCCTGCCCCAA	T	T	TRAV13-1*01,TRAV13-1*02		TRAJ53*01	TTCTCCCTGCACATCACAGAGACCCAACCTGAAGACTCGGCTGTCTACTTCTGTGCAGCAAGTGGAGGAGGTAGCAACTATAAACTGACATTTGGAAAAGGAACTCTCTTAACCGTGAATCCAA	TTCTCCCTGCACATCACAGAGACCCAACCTGAAGACTCGGCTGTCTACTTCTGTGCAGCAAGTNNNGGAGGTAGCAACTATAAACTGACATTTGGAAAAGGAACTCTCTTAACCGTGAATCCAA	TGTGCAGCAAGTGGAGGAGGTAGCAACTATAAACTGACATTT	CAASGGGSNYKLTF	216N63M88S1N		66S8N58M27S		T	F		TRA			FSLHITETQPEDSAVYFCAASGGGSNYKLTFGKGTLLTVNP	FSLHITETQPEDSAVYFCAASXGGSNYKLTFGKGTLLTVNP	GGA										GCAGCAAGTGGAGGAGGTAGCAACTATAAACTGACA	AASGGGSNYKLT					TTCTCCCTGCACATCACAGAGACCCAACCTGAAGACTCGGCTGTCTACTTCTGT	FSLHITETQPEDSAVYFC			99.997	100	6.818e-24								112.203	100	1.04e-28					1	63	217	279	1	63													67	124	9	66	67	124					55	90					1	54			TTCTCCCTGCACATCACAGAGACCCAACCTGAAGACTCGGCTGTCTACTTCTGTGCAGCAAGT	FSLHITETQPEDSAVYFCAAS					GGAGGTAGCAACTATAAACTGACATTTGGAAAAGGAACTCTCTTAACCGTGAATCCAA	GGSNYKLTFGKGTLLTVNP			TTCTCCCTGCACATCACAGAGACCCAACCTGAAGACTCGGCTGTCTACTTCTGTGCAGCAAGT	FSLHITETQPEDSAVYFCAAS					GGAGGTAGCAACTATAAACTGACATTTGGAAAAGGAACTCTCTTAACCGTGAATCCAA	GGSNYKLTFGKGTLLTVNP			42	14	3													1			8196138321422586346-242ac113-0001-012		397ff470-1562-4e25-9fac-6000dc97546b-007
5f72e6a8e10383007eb0d78a	CTCTCTCTGCACATTGTGCCCTCCCAGCCTGGAGACTCTGCAGTGTACTTTGGTGCAGCAAGCGGTGGAGGTAGCAACTATAAACTGACATTTGGAAAAGGAACTCTCTTAACCGTGAATCCAAATATCCAGAACCCTGACCCTGCGCATG	T	T	TRAV29/DV5*01		TRAJ53*01	CTCTCTCTGCACATTGTGCCCTCCCAGCCTGGAGACTCTGCAGTGTACTTTGGTGCAGCAAGCGGTGGAGGTAGCAACTATAAACTGACATTTGGAAAAGGAACTCTCTTAACCGTGAATCCAA	CTCTCTCTGCACATTGTGCCCTCCCAGCCTGGAGACTCTGCAGTGTACTTCTGTGCAGCAAGCGGTGGAGGTAGCAACTATAAACTGACATTTGGAAAAGGAACTCTCTTAACCGTGAATCCAA	GGTGCAGCAAGCGGTGGAGGTAGCAACTATAAACTGACATTT	GAASGGGSNYKLTF	216N64M87S		64S6N60M27S		T	F		TRA			LSLHIVPSQPGDSAVYFGAASGGGSNYKLTFGKGTLLTVNP	LSLHIVPSQPGDSAVYFCAASGGGSNYKLTFGKGTLLTVNP											GCAGCAAGCGGTGGAGGTAGCAACTATAAACTGACA	AASGGGSNYKLT					CTCTCTCTGCACATTGTGCCCTCCCAGCCTGGAGACTCTGCAGTGTACTTTGGT	LSLHIVPSQPGDSAVYFG			95.323	96.875	1.741e-22								116.049	100	7.237e-30					1	64	217	280	1	64													65	124	7	66	65	124					55	90					1	54			CTCTCTCTGCACATTGTGCCCTCCCAGCCTGGAGACTCTGCAGTGTACTTTGGTGCAGCAAGCG	LSLHIVPSQPGDSAVYFGAAS					GTGGAGGTAGCAACTATAAACTGACATTTGGAAAAGGAACTCTCTTAACCGTGAATCCAA	GGSNYKLTFGKGTLLTVNP			CTCTCTCTGCACATTGTGCCCTCCCAGCCTGGAGACTCTGCAGTGTACTTCTGTGCAGCAAGCG	LSLHIVPSQPGDSAVYFCAAS					GTGGAGGTAGCAACTATAAACTGACATTTGGAAAAGGAACTCTCTTAACCGTGAATCCAA	GGSNYKLTFGKGTLLTVNP			42	14	0													1			8196138321422586346-242ac113-0001-012		397ff470-1562-4e25-9fac-6000dc97546b-007
5f72e6b5e10383007eb10d88	TTCTCCCTGCACATCACAGAGACCCAACCTGAAGACTCGGCTGTCTACTTCTGTGCAGCAAGTGGAGGAGGTAGCAACTATAAACTGACATTTGGAAAAGGAACTCTCTTAACCGTGAATCCAAATATCCAGAACCCTGACCCTGCGGTGT	T	T	TRAV13-1*01,TRAV13-1*02		TRAJ53*01	TTCTCCCTGCACATCACAGAGACCCAACCTGAAGACTCGGCTGTCTACTTCTGTGCAGCAAGTGGAGGAGGTAGCAACTATAAACTGACATTTGGAAAAGGAACTCTCTTAACCGTGAATCCAA	TTCTCCCTGCACATCACAGAGACCCAACCTGAAGACTCGGCTGTCTACTTCTGTGCAGCAAGTNNNGGAGGTAGCAACTATAAACTGACATTTGGAAAAGGAACTCTCTTAACCGTGAATCCAA	TGTGCAGCAAGTGGAGGAGGTAGCAACTATAAACTGACATTT	CAASGGGSNYKLTF	216N63M88S1N		66S8N58M27S		T	F		TRA			FSLHITETQPEDSAVYFCAASGGGSNYKLTFGKGTLLTVNP	FSLHITETQPEDSAVYFCAASXGGSNYKLTFGKGTLLTVNP	GGA										GCAGCAAGTGGAGGAGGTAGCAACTATAAACTGACA	AASGGGSNYKLT					TTCTCCCTGCACATCACAGAGACCCAACCTGAAGACTCGGCTGTCTACTTCTGT	FSLHITETQPEDSAVYFC			99.997	100	6.818e-24								112.203	100	1.04e-28					1	63	217	279	1	63													67	124	9	66	67	124					55	90					1	54			TTCTCCCTGCACATCACAGAGACCCAACCTGAAGACTCGGCTGTCTACTTCTGTGCAGCAAGT	FSLHITETQPEDSAVYFCAAS					GGAGGTAGCAACTATAAACTGACATTTGGAAAAGGAACTCTCTTAACCGTGAATCCAA	GGSNYKLTFGKGTLLTVNP			TTCTCCCTGCACATCACAGAGACCCAACCTGAAGACTCGGCTGTCTACTTCTGTGCAGCAAGT	FSLHITETQPEDSAVYFCAAS					GGAGGTAGCAACTATAAACTGACATTTGGAAAAGGAACTCTCTTAACCGTGAATCCAA	GGSNYKLTFGKGTLLTVNP			42	14	3													1			8196138321422586346-242ac113-0001-012		397ff470-1562-4e25-9fac-6000dc97546b-007
5f72e6c3e10383007eb16106	TTCTCCCTGCACATCACAGAGACACAACCTGAAGACTCGGCTGTCTACTTCTGTGCAGCAAGTGGAGGAGGTAGCAACTATAAACTGACATTTGGAAAAGGAACTCTCTTAACCGTGAATCCAAATATCCAGAACCCTGACCCTGCTGTCC	T	T	TRAV13-1*01,TRAV13-1*02		TRAJ53*01	TTCTCCCTGCACATCACAGAGACACAACCTGAAGACTCGGCTGTCTACTTCTGTGCAGCAAGTGGAGGAGGTAGCAACTATAAACTGACATTTGGAAAAGGAACTCTCTTAACCGTGAATCCAA	TTCTCCCTGCACATCACAGAGACCCAACCTGAAGACTCGGCTGTCTACTTCTGTGCAGCAAGTNNNGGAGGTAGCAACTATAAACTGACATTTGGAAAAGGAACTCTCTTAACCGTGAATCCAA	TGTGCAGCAAGTGGAGGAGGTAGCAACTATAAACTGACATTT	CAASGGGSNYKLTF	216N63M88S1N		66S8N58M27S		T	F		TRA			FSLHITETQPEDSAVYFCAASGGGSNYKLTFGKGTLLTVNP	FSLHITETQPEDSAVYFCAASXGGSNYKLTFGKGTLLTVNP	GGA										GCAGCAAGTGGAGGAGGTAGCAACTATAAACTGACA	AASGGGSNYKLT					TTCTCCCTGCACATCACAGAGACACAACCTGAAGACTCGGCTGTCTACTTCTGT	FSLHITETQPEDSAVYFC			96.881	98.413	5.912e-23								112.203	100	1.04e-28					1	63	217	279	1	63													67	124	9	66	67	124					55	90					1	54			TTCTCCCTGCACATCACAGAGACACAACCTGAAGACTCGGCTGTCTACTTCTGTGCAGCAAGT	FSLHITETQPEDSAVYFCAAS					GGAGGTAGCAACTATAAACTGACATTTGGAAAAGGAACTCTCTTAACCGTGAATCCAA	GGSNYKLTFGKGTLLTVNP			TTCTCCCTGCACATCACAGAGACCCAACCTGAAGACTCGGCTGTCTACTTCTGTGCAGCAAGT	FSLHITETQPEDSAVYFCAAS					GGAGGTAGCAACTATAAACTGACATTTGGAAAAGGAACTCTCTTAACCGTGAATCCAA	GGSNYKLTFGKGTLLTVNP			42	14	3													1			8196138321422586346-242ac113-0001-012		397ff470-1562-4e25-9fac-6000dc97546b-007
5f72e6e0e10383007eb21821	TTCTCCCTGCACATCACAGAGACCCAACCTGAAGACTCGGCTGTCTACTTCTGTGCAGCAAGTGGAGGAGGTAGCAACTATAAACTGACATTTGGAAAAGGAACTCTCTTAACCGTGAATCCAAATATCCAGAACCCTGACCCTGCCACTC	T	T	TRAV13-1*01,TRAV13-1*02		TRAJ53*01	TTCTCCCTGCACATCACAGAGACCCAACCTGAAGACTCGGCTGTCTACTTCTGTGCAGCAAGTGGAGGAGGTAGCAACTATAAACTGACATTTGGAAAAGGAACTCTCTTAACCGTGAATCCAA	TTCTCCCTGCACATCACAGAGACCCAACCTGAAGACTCGGCTGTCTACTTCTGTGCAGCAAGTNNNGGAGGTAGCAACTATAAACTGACATTTGGAAAAGGAACTCTCTTAACCGTGAATCCAA	TGTGCAGCAAGTGGAGGAGGTAGCAACTATAAACTGACATTT	CAASGGGSNYKLTF	216N63M88S1N		66S8N58M27S		T	F		TRA			FSLHITETQPEDSAVYFCAASGGGSNYKLTFGKGTLLTVNP	FSLHITETQPEDSAVYFCAASXGGSNYKLTFGKGTLLTVNP	GGA										GCAGCAAGTGGAGGAGGTAGCAACTATAAACTGACA	AASGGGSNYKLT					TTCTCCCTGCACATCACAGAGACCCAACCTGAAGACTCGGCTGTCTACTTCTGT	FSLHITETQPEDSAVYFC			99.997	100	6.818e-24								112.203	100	1.04e-28					1	63	217	279	1	63													67	124	9	66	67	124					55	90					1	54			TTCTCCCTGCACATCACAGAGACCCAACCTGAAGACTCGGCTGTCTACTTCTGTGCAGCAAGT	FSLHITETQPEDSAVYFCAAS					GGAGGTAGCAACTATAAACTGACATTTGGAAAAGGAACTCTCTTAACCGTGAATCCAA	GGSNYKLTFGKGTLLTVNP			TTCTCCCTGCACATCACAGAGACCCAACCTGAAGACTCGGCTGTCTACTTCTGTGCAGCAAGT	FSLHITETQPEDSAVYFCAAS					GGAGGTAGCAACTATAAACTGACATTTGGAAAAGGAACTCTCTTAACCGTGAATCCAA	GGSNYKLTFGKGTLLTVNP			42	14	3													1			8196138321422586346-242ac113-0001-012		397ff470-1562-4e25-9fac-6000dc97546b-007
5f72e6e0e10383007eb21aaf	CTCTCTCTGCACATTGTGCCCTCCCAGCCTGGAGACTCTGCAGTGTACTTCTGTGCAGCAAGCGGTGGAGGTAGCAACTATAAACTGACATTTGGAAAAGGAACTCTCTTAACCGTGAATCCAAATATCCAGAACCCTGACCCTGCACGCA	T	T	TRAV29/DV5*01		TRAJ53*01	CTCTCTCTGCACATTGTGCCCTCCCAGCCTGGAGACTCTGCAGTGTACTTCTGTGCAGCAAGCGGTGGAGGTAGCAACTATAAACTGACATTTGGAAAAGGAACTCTCTTAACCGTGAATCCAA	CTCTCTCTGCACATTGTGCCCTCCCAGCCTGGAGACTCTGCAGTGTACTTCTGTGCAGCAAGCGGTGGAGGTAGCAACTATAAACTGACATTTGGAAAAGGAACTCTCTTAACCGTGAATCCAA	TGTGCAGCAAGCGGTGGAGGTAGCAACTATAAACTGACATTT	CAASGGGSNYKLTF	216N64M87S		64S6N60M27S		T	F		TRA			LSLHIVPSQPGDSAVYFCAASGGGSNYKLTFGKGTLLTVNP	LSLHIVPSQPGDSAVYFCAASGGGSNYKLTFGKGTLLTVNP											GCAGCAAGCGGTGGAGGTAGCAACTATAAACTGACA	AASGGGSNYKLT					CTCTCTCTGCACATTGTGCCCTCCCAGCCTGGAGACTCTGCAGTGTACTTCTGT	LSLHIVPSQPGDSAVYFC			101.556	100	2.315e-24								116.049	100	7.237e-30					1	64	217	280	1	64													65	124	7	66	65	124					55	90					1	54			CTCTCTCTGCACATTGTGCCCTCCCAGCCTGGAGACTCTGCAGTGTACTTCTGTGCAGCAAGCG	LSLHIVPSQPGDSAVYFCAAS					GTGGAGGTAGCAACTATAAACTGACATTTGGAAAAGGAACTCTCTTAACCGTGAATCCAA	GGSNYKLTFGKGTLLTVNP			CTCTCTCTGCACATTGTGCCCTCCCAGCCTGGAGACTCTGCAGTGTACTTCTGTGCAGCAAGCG	LSLHIVPSQPGDSAVYFCAAS					GTGGAGGTAGCAACTATAAACTGACATTTGGAAAAGGAACTCTCTTAACCGTGAATCCAA	GGSNYKLTFGKGTLLTVNP			42	14	0													2			8196138321422586346-242ac113-0001-012		397ff470-1562-4e25-9fac-6000dc97546b-007
5f72e6e6e10383007eb253e2	CTCTCTCTGCACATTGTGCCCTCCCAGCCTGGAGACTCTGCAGTGTACTTCTGTGCAGCAAGCGGTGGAGGTAGCAACTATAAACTGACATTTGGAAAAGGAACTCTCTTAACCGTGAATCCAAATATCCAGAACCCTGACCCTGCGGCGA	T	T	TRAV29/DV5*01		TRAJ53*01	CTCTCTCTGCACATTGTGCCCTCCCAGCCTGGAGACTCTGCAGTGTACTTCTGTGCAGCAAGCGGTGGAGGTAGCAACTATAAACTGACATTTGGAAAAGGAACTCTCTTAACCGTGAATCCAA	CTCTCTCTGCACATTGTGCCCTCCCAGCCTGGAGACTCTGCAGTGTACTTCTGTGCAGCAAGCGGTGGAGGTAGCAACTATAAACTGACATTTGGAAAAGGAACTCTCTTAACCGTGAATCCAA	TGTGCAGCAAGCGGTGGAGGTAGCAACTATAAACTGACATTT	CAASGGGSNYKLTF	216N64M87S		64S6N60M27S		T	F		TRA			LSLHIVPSQPGDSAVYFCAASGGGSNYKLTFGKGTLLTVNP	LSLHIVPSQPGDSAVYFCAASGGGSNYKLTFGKGTLLTVNP											GCAGCAAGCGGTGGAGGTAGCAACTATAAACTGACA	AASGGGSNYKLT					CTCTCTCTGCACATTGTGCCCTCCCAGCCTGGAGACTCTGCAGTGTACTTCTGT	LSLHIVPSQPGDSAVYFC			101.556	100	2.315e-24								116.049	100	7.237e-30					1	64	217	280	1	64													65	124	7	66	65	124					55	90					1	54			CTCTCTCTGCACATTGTGCCCTCCCAGCCTGGAGACTCTGCAGTGTACTTCTGTGCAGCAAGCG	LSLHIVPSQPGDSAVYFCAAS					GTGGAGGTAGCAACTATAAACTGACATTTGGAAAAGGAACTCTCTTAACCGTGAATCCAA	GGSNYKLTFGKGTLLTVNP			CTCTCTCTGCACATTGTGCCCTCCCAGCCTGGAGACTCTGCAGTGTACTTCTGTGCAGCAAGCG	LSLHIVPSQPGDSAVYFCAAS					GTGGAGGTAGCAACTATAAACTGACATTTGGAAAAGGAACTCTCTTAACCGTGAATCCAA	GGSNYKLTFGKGTLLTVNP			42	14	0													3			8196138321422586346-242ac113-0001-012		397ff470-1562-4e25-9fac-6000dc97546b-007
5f72e6f7e10383007eb2d39b	CTCTCTCTGCACATTGTGCCCTCCCAGCCTGGAGACTCTGCAGTGTACTTCTGTGCAGCAAGCGGTGGAGGTAGCAACTATAAACTGACATTTGGAAAAGGAACTCTCTTAACCGTGAATCCAAATATCCAGAACCCTGACCCTGCGACTC	T	T	TRAV29/DV5*01		TRAJ53*01	CTCTCTCTGCACATTGTGCCCTCCCAGCCTGGAGACTCTGCAGTGTACTTCTGTGCAGCAAGCGGTGGAGGTAGCAACTATAAACTGACATTTGGAAAAGGAACTCTCTTAACCGTGAATCCAA	CTCTCTCTGCACATTGTGCCCTCCCAGCCTGGAGACTCTGCAGTGTACTTCTGTGCAGCAAGCGGTGGAGGTAGCAACTATAAACTGACATTTGGAAAAGGAACTCTCTTAACCGTGAATCCAA	TGTGCAGCAAGCGGTGGAGGTAGCAACTATAAACTGACATTT	CAASGGGSNYKLTF	216N64M87S		64S6N60M27S		T	F		TRA			LSLHIVPSQPGDSAVYFCAASGGGSNYKLTFGKGTLLTVNP	LSLHIVPSQPGDSAVYFCAASGGGSNYKLTFGKGTLLTVNP											GCAGCAAGCGGTGGAGGTAGCAACTATAAACTGACA	AASGGGSNYKLT					CTCTCTCTGCACATTGTGCCCTCCCAGCCTGGAGACTCTGCAGTGTACTTCTGT	LSLHIVPSQPGDSAVYFC			101.556	100	2.315e-24								116.049	100	7.237e-30					1	64	217	280	1	64													65	124	7	66	65	124					55	90					1	54			CTCTCTCTGCACATTGTGCCCTCCCAGCCTGGAGACTCTGCAGTGTACTTCTGTGCAGCAAGCG	LSLHIVPSQPGDSAVYFCAAS					GTGGAGGTAGCAACTATAAACTGACATTTGGAAAAGGAACTCTCTTAACCGTGAATCCAA	GGSNYKLTFGKGTLLTVNP			CTCTCTCTGCACATTGTGCCCTCCCAGCCTGGAGACTCTGCAGTGTACTTCTGTGCAGCAAGCG	LSLHIVPSQPGDSAVYFCAAS					GTGGAGGTAGCAACTATAAACTGACATTTGGAAAAGGAACTCTCTTAACCGTGAATCCAA	GGSNYKLTFGKGTLLTVNP			42	14	0													1			8196138321422586346-242ac113-0001-012		397ff470-1562-4e25-9fac-6000dc97546b-007
5f72e730e10383007eb4174d	AGTACTTTATACATTGCAGCTTCTCAGCCTGGTGACTCAGCCACCTACCTCTGTGCTGCGAGTGGTGGAGGTAGCAACTATAAACTGACATTTGGAAAAGGAACTCTCTTAACCGTGAATCCAAATATCCAGAACCCTGACCCTGCCCCGT	T	T	TRAV21*01		TRAJ53*01	AGTACTTTATACATTGCAGCTTCTCAGCCTGGTGACTCAGCCACCTACCTCTGTGCTGCGAGTGGTGGAGGTAGCAACTATAAACTGACATTTGGAAAAGGAACTCTCTTAACCGTGAATCCAA	AGTACTTTATACATTGCAGCTTCTCAGCCTGGTGACTCAGCCACCTACCTCTGTGCTGTGAGNNGTGGAGGTAGCAACTATAAACTGACATTTGGAAAAGGAACTCTCTTAACCGTGAATCCAA	TGTGCTGCGAGTGGTGGAGGTAGCAACTATAAACTGACATTT	CAASGGGSNYKLTF	216N62M89S1N		64S6N60M27S		T	F		TRA			STLYIAASQPGDSATYLCAASGGGSNYKLTFGKGTLLTVNP	STLYIAASQPGDSATYLCAVXXGGSNYKLTFGKGTLLTVNP	TG										GCTGCGAGTGGTGGAGGTAGCAACTATAAACTGACA	AASGGGSNYKLT					AGTACTTTATACATTGCAGCTTCTCAGCCTGGTGACTCAGCCACCTACCTCTGT	STLYIAASQPGDSATYLC			95.323	98.387	1.741e-22								116.049	100	7.237e-30					1	62	217	278	1	62													65	124	7	66	65	124					55	90					1	54			AGTACTTTATACATTGCAGCTTCTCAGCCTGGTGACTCAGCCACCTACCTCTGTGCTGCGAG	STLYIAASQPGDSATYLCAA					GTGGAGGTAGCAACTATAAACTGACATTTGGAAAAGGAACTCTCTTAACCGTGAATCCAA	GGSNYKLTFGKGTLLTVNP			AGTACTTTATACATTGCAGCTTCTCAGCCTGGTGACTCAGCCACCTACCTCTGTGCTGTGAG	STLYIAASQPGDSATYLCAV					GTGGAGGTAGCAACTATAAACTGACATTTGGAAAAGGAACTCTCTTAACCGTGAATCCAA	GGSNYKLTFGKGTLLTVNP			42	14	2													1			8196138321422586346-242ac113-0001-012		397ff470-1562-4e25-9fac-6000dc97546b-007
5f72e74ce10383007eb4f57c	TTCTCCCTGCACATCACAGAGACCCAACCTGAAGACTCGGCTGTCTACTTCTGTGCAGCAAGTGGAGGAGGTAGCAACTATAAACTGACATTTGGAAAAGGAACTCTCTTAACCGTGAATCCAAATATCCAGAACCCTGACCCTGCCTTAC	T	T	TRAV13-1*01,TRAV13-1*02		TRAJ53*01	TTCTCCCTGCACATCACAGAGACCCAACCTGAAGACTCGGCTGTCTACTTCTGTGCAGCAAGTGGAGGAGGTAGCAACTATAAACTGACATTTGGAAAAGGAACTCTCTTAACCGTGAATCCAA	TTCTCCCTGCACATCACAGAGACCCAACCTGAAGACTCGGCTGTCTACTTCTGTGCAGCAAGTNNNGGAGGTAGCAACTATAAACTGACATTTGGAAAAGGAACTCTCTTAACCGTGAATCCAA	TGTGCAGCAAGTGGAGGAGGTAGCAACTATAAACTGACATTT	CAASGGGSNYKLTF	216N63M88S1N		66S8N58M27S		T	F		TRA			FSLHITETQPEDSAVYFCAASGGGSNYKLTFGKGTLLTVNP	FSLHITETQPEDSAVYFCAASXGGSNYKLTFGKGTLLTVNP	GGA										GCAGCAAGTGGAGGAGGTAGCAACTATAAACTGACA	AASGGGSNYKLT					TTCTCCCTGCACATCACAGAGACCCAACCTGAAGACTCGGCTGTCTACTTCTGT	FSLHITETQPEDSAVYFC			99.997	100	6.818e-24								112.203	100	1.04e-28					1	63	217	279	1	63													67	124	9	66	67	124					55	90					1	54			TTCTCCCTGCACATCACAGAGACCCAACCTGAAGACTCGGCTGTCTACTTCTGTGCAGCAAGT	FSLHITETQPEDSAVYFCAAS					GGAGGTAGCAACTATAAACTGACATTTGGAAAAGGAACTCTCTTAACCGTGAATCCAA	GGSNYKLTFGKGTLLTVNP			TTCTCCCTGCACATCACAGAGACCCAACCTGAAGACTCGGCTGTCTACTTCTGTGCAGCAAGT	FSLHITETQPEDSAVYFCAAS					GGAGGTAGCAACTATAAACTGACATTTGGAAAAGGAACTCTCTTAACCGTGAATCCAA	GGSNYKLTFGKGTLLTVNP			42	14	3													1			8196138321422586346-242ac113-0001-012		397ff470-1562-4e25-9fac-6000dc97546b-007
5f72e761e10383007eb55a8d	CTCTCTCTGCACATTGTGCCCTCCCAGCCTGGAGACTCTGCAGTGTACTTCTGTGCAGCAAGCGGTGGAGGTAGCAACTATAAACTGACATTTGGAAAAGGAACTCTCTTAACCGTGAATCCAAATATCCAGAACCCTGACCCTGCGGTCG	T	T	TRAV29/DV5*01		TRAJ53*01	CTCTCTCTGCACATTGTGCCCTCCCAGCCTGGAGACTCTGCAGTGTACTTCTGTGCAGCAAGCGGTGGAGGTAGCAACTATAAACTGACATTTGGAAAAGGAACTCTCTTAACCGTGAATCCAA	CTCTCTCTGCACATTGTGCCCTCCCAGCCTGGAGACTCTGCAGTGTACTTCTGTGCAGCAAGCGGTGGAGGTAGCAACTATAAACTGACATTTGGAAAAGGAACTCTCTTAACCGTGAATCCAA	TGTGCAGCAAGCGGTGGAGGTAGCAACTATAAACTGACATTT	CAASGGGSNYKLTF	216N64M87S		64S6N60M27S		T	F		TRA			LSLHIVPSQPGDSAVYFCAASGGGSNYKLTFGKGTLLTVNP	LSLHIVPSQPGDSAVYFCAASGGGSNYKLTFGKGTLLTVNP											GCAGCAAGCGGTGGAGGTAGCAACTATAAACTGACA	AASGGGSNYKLT					CTCTCTCTGCACATTGTGCCCTCCCAGCCTGGAGACTCTGCAGTGTACTTCTGT	LSLHIVPSQPGDSAVYFC			101.556	100	2.315e-24								116.049	100	7.237e-30					1	64	217	280	1	64													65	124	7	66	65	124					55	90					1	54			CTCTCTCTGCACATTGTGCCCTCCCAGCCTGGAGACTCTGCAGTGTACTTCTGTGCAGCAAGCG	LSLHIVPSQPGDSAVYFCAAS					GTGGAGGTAGCAACTATAAACTGACATTTGGAAAAGGAACTCTCTTAACCGTGAATCCAA	GGSNYKLTFGKGTLLTVNP			CTCTCTCTGCACATTGTGCCCTCCCAGCCTGGAGACTCTGCAGTGTACTTCTGTGCAGCAAGCG	LSLHIVPSQPGDSAVYFCAAS					GTGGAGGTAGCAACTATAAACTGACATTTGGAAAAGGAACTCTCTTAACCGTGAATCCAA	GGSNYKLTFGKGTLLTVNP			42	14	0													1			8196138321422586346-242ac113-0001-012		397ff470-1562-4e25-9fac-6000dc97546b-007
5f72e79fe10383007eb6fa63	CTCTCTCTGCACATTGTGCCCTCCCAGCCTGGAGACTCTGCAGTGTACGTCTGGGCAGCAAGCGGTGGAGGTAGCAACTATAAACTGACATTTGGAAAAGGAACTCTCTTAACCGTGAATCCAAATATCCAGAACCCTGACCCTGCTCCCC	T	T	TRAV29/DV5*01		TRAJ53*01	CTCTCTCTGCACATTGTGCCCTCCCAGCCTGGAGACTCTGCAGTGTACGTCTGGGCAGCAAGCGGTGGAGGTAGCAACTATAAACTGACATTTGGAAAAGGAACTCTCTTAACCGTGAATCCAA	CTCTCTCTGCACATTGTGCCCTCCCAGCCTGGAGACTCTGCAGTGTACTTCTGTGCAGCAAGCGGTGGAGGTAGCAACTATAAACTGACATTTGGAAAAGGAACTCTCTTAACCGTGAATCCAA	TGGGCAGCAAGCGGTGGAGGTAGCAACTATAAACTGACATTT	WAASGGGSNYKLTF	216N64M87S		64S6N60M27S		T	F		TRA			LSLHIVPSQPGDSAVYVWAASGGGSNYKLTFGKGTLLTVNP	LSLHIVPSQPGDSAVYFCAASGGGSNYKLTFGKGTLLTVNP											GCAGCAAGCGGTGGAGGTAGCAACTATAAACTGACA	AASGGGSNYKLT					CTCTCTCTGCACATTGTGCCCTCCCAGCCTGGAGACTCTGCAGTGTACGTCTGG	LSLHIVPSQPGDSAVYVW			95.323	96.875	1.741e-22								116.049	100	7.237e-30					1	64	217	280	1	64													65	124	7	66	65	124					55	90					1	54			CTCTCTCTGCACATTGTGCCCTCCCAGCCTGGAGACTCTGCAGTGTACGTCTGGGCAGCAAGCG	LSLHIVPSQPGDSAVYVWAAS					GTGGAGGTAGCAACTATAAACTGACATTTGGAAAAGGAACTCTCTTAACCGTGAATCCAA	GGSNYKLTFGKGTLLTVNP			CTCTCTCTGCACATTGTGCCCTCCCAGCCTGGAGACTCTGCAGTGTACTTCTGTGCAGCAAGCG	LSLHIVPSQPGDSAVYFCAAS					GTGGAGGTAGCAACTATAAACTGACATTTGGAAAAGGAACTCTCTTAACCGTGAATCCAA	GGSNYKLTFGKGTLLTVNP			42	14	0													1			8196138321422586346-242ac113-0001-012		397ff470-1562-4e25-9fac-6000dc97546b-007
5f72e79fe10383007eb708ab	CTCTCTCTGCACATTGTGCCCTCCCAGCCTGGAGACTCTGCAGTGTACTTCTGTGCAGCAAGCGGTGGAGGTAGCAACTATAAACTGACATTTGGAAAAGGAACACTCTTAACCGTGAATCCAAATATCCAGAACCCTGACCCTGCGAATT	T	T	TRAV29/DV5*01		TRAJ53*01	CTCTCTCTGCACATTGTGCCCTCCCAGCCTGGAGACTCTGCAGTGTACTTCTGTGCAGCAAGCGGTGGAGGTAGCAACTATAAACTGACATTTGGAAAAGGAACACTCTTAACCGTGAATCCAA	CTCTCTCTGCACATTGTGCCCTCCCAGCCTGGAGACTCTGCAGTGTACTTCTGTGCAGCAAGCGGTGGAGGTAGCAACTATAAACTGACATTTGGAAAAGGAACTCTCTTAACCGTGAATCCAA	TGTGCAGCAAGCGGTGGAGGTAGCAACTATAAACTGACATTT	CAASGGGSNYKLTF	216N64M87S		64S6N60M27S		T	F		TRA			LSLHIVPSQPGDSAVYFCAASGGGSNYKLTFGKGTLLTVNP	LSLHIVPSQPGDSAVYFCAASGGGSNYKLTFGKGTLLTVNP											GCAGCAAGCGGTGGAGGTAGCAACTATAAACTGACA	AASGGGSNYKLT					CTCTCTCTGCACATTGTGCCCTCCCAGCCTGGAGACTCTGCAGTGTACTTCTGT	LSLHIVPSQPGDSAVYFC			101.556	100	2.315e-24								110.281	98.333	3.944e-28					1	64	217	280	1	64													65	124	7	66	65	124					55	90					1	54			CTCTCTCTGCACATTGTGCCCTCCCAGCCTGGAGACTCTGCAGTGTACTTCTGTGCAGCAAGCG	LSLHIVPSQPGDSAVYFCAAS					GTGGAGGTAGCAACTATAAACTGACATTTGGAAAAGGAACACTCTTAACCGTGAATCCAA	GGSNYKLTFGKGTLLTVNP			CTCTCTCTGCACATTGTGCCCTCCCAGCCTGGAGACTCTGCAGTGTACTTCTGTGCAGCAAGCG	LSLHIVPSQPGDSAVYFCAAS					GTGGAGGTAGCAACTATAAACTGACATTTGGAAAAGGAACTCTCTTAACCGTGAATCCAA	GGSNYKLTFGKGTLLTVNP			42	14	0													1			8196138321422586346-242ac113-0001-012		397ff470-1562-4e25-9fac-6000dc97546b-007
5f72e7b8e10383007eb7a1c8	CTCTCTCTGCACATTGTGCCCTCCCAGGCTGGAGACTCTTCAGTGTACTTCTGTGCAGCAAGCGGTGGAGGTAGCAACTATAAACTGACATTTGGAAAAGGAACTCTCTTAACCGTGAATCCAAATATCCAGAACCCTGACCCTGCAACAC	T	T	TRAV29/DV5*01		TRAJ53*01	CTCTCTCTGCACATTGTGCCCTCCCAGGCTGGAGACTCTTCAGTGTACTTCTGTGCAGCAAGCGGTGGAGGTAGCAACTATAAACTGACATTTGGAAAAGGAACTCTCTTAACCGTGAATCCAA	CTCTCTCTGCACATTGTGCCCTCCCAGCCTGGAGACTCTGCAGTGTACTTCTGTGCAGCAAGCGGTGGAGGTAGCAACTATAAACTGACATTTGGAAAAGGAACTCTCTTAACCGTGAATCCAA	TGTGCAGCAAGCGGTGGAGGTAGCAACTATAAACTGACATTT	CAASGGGSNYKLTF	216N64M87S		64S6N60M27S		T	F		TRA			LSLHIVPSQAGDSSVYFCAASGGGSNYKLTFGKGTLLTVNP	LSLHIVPSQPGDSAVYFCAASGGGSNYKLTFGKGTLLTVNP											GCAGCAAGCGGTGGAGGTAGCAACTATAAACTGACA	AASGGGSNYKLT					CTCTCTCTGCACATTGTGCCCTCCCAGGCTGGAGACTCTTCAGTGTACTTCTGT	LSLHIVPSQAGDSSVYFC			95.323	96.875	1.741e-22								116.049	100	7.237e-30					1	64	217	280	1	64													65	124	7	66	65	124					55	90					1	54			CTCTCTCTGCACATTGTGCCCTCCCAGGCTGGAGACTCTTCAGTGTACTTCTGTGCAGCAAGCG	LSLHIVPSQAGDSSVYFCAAS					GTGGAGGTAGCAACTATAAACTGACATTTGGAAAAGGAACTCTCTTAACCGTGAATCCAA	GGSNYKLTFGKGTLLTVNP			CTCTCTCTGCACATTGTGCCCTCCCAGCCTGGAGACTCTGCAGTGTACTTCTGTGCAGCAAGCG	LSLHIVPSQPGDSAVYFCAAS					GTGGAGGTAGCAACTATAAACTGACATTTGGAAAAGGAACTCTCTTAACCGTGAATCCAA	GGSNYKLTFGKGTLLTVNP			42	14	0													1			8196138321422586346-242ac113-0001-012		397ff470-1562-4e25-9fac-6000dc97546b-007
5f72e7c9e10383007eb80f04	CTCTCTCTGCACATTGTGCCCTCCCAGCCTGGAGACTCTGCAGTGTACTTCTGTGCAGCAAGCGGTGGAGGTAGCAACTATAAACTGACATTTGGAAAAGGAACTCTCTTAACCGTGAATCCAAATATCCAGAACCCTGACCCTGCCAAGA	T	T	TRAV29/DV5*01		TRAJ53*01	CTCTCTCTGCACATTGTGCCCTCCCAGCCTGGAGACTCTGCAGTGTACTTCTGTGCAGCAAGCGGTGGAGGTAGCAACTATAAACTGACATTTGGAAAAGGAACTCTCTTAACCGTGAATCCAA	CTCTCTCTGCACATTGTGCCCTCCCAGCCTGGAGACTCTGCAGTGTACTTCTGTGCAGCAAGCGGTGGAGGTAGCAACTATAAACTGACATTTGGAAAAGGAACTCTCTTAACCGTGAATCCAA	TGTGCAGCAAGCGGTGGAGGTAGCAACTATAAACTGACATTT	CAASGGGSNYKLTF	216N64M87S		64S6N60M27S		T	F		TRA			LSLHIVPSQPGDSAVYFCAASGGGSNYKLTFGKGTLLTVNP	LSLHIVPSQPGDSAVYFCAASGGGSNYKLTFGKGTLLTVNP											GCAGCAAGCGGTGGAGGTAGCAACTATAAACTGACA	AASGGGSNYKLT					CTCTCTCTGCACATTGTGCCCTCCCAGCCTGGAGACTCTGCAGTGTACTTCTGT	LSLHIVPSQPGDSAVYFC			101.556	100	2.315e-24								116.049	100	7.237e-30					1	64	217	280	1	64													65	124	7	66	65	124					55	90					1	54			CTCTCTCTGCACATTGTGCCCTCCCAGCCTGGAGACTCTGCAGTGTACTTCTGTGCAGCAAGCG	LSLHIVPSQPGDSAVYFCAAS					GTGGAGGTAGCAACTATAAACTGACATTTGGAAAAGGAACTCTCTTAACCGTGAATCCAA	GGSNYKLTFGKGTLLTVNP			CTCTCTCTGCACATTGTGCCCTCCCAGCCTGGAGACTCTGCAGTGTACTTCTGTGCAGCAAGCG	LSLHIVPSQPGDSAVYFCAAS					GTGGAGGTAGCAACTATAAACTGACATTTGGAAAAGGAACTCTCTTAACCGTGAATCCAA	GGSNYKLTFGKGTLLTVNP			42	14	0													1			8196138321422586346-242ac113-0001-012		397ff470-1562-4e25-9fac-6000dc97546b-007
5f72e7c9e10383007eb81a66	CTCTCTCTGCACATTGTGCCCTCCCAGCCTGGAGACTCTGCAGTGTACTTCTGTGCAGCAAGCGGTGGAGGTAGCAACTATAAACTGACATTTGGAAAAGGAACTCTCTTAACCGTGAATCCAAATATCCAGAACCCTGACCCTGCGTGCA	T	T	TRAV29/DV5*01		TRAJ53*01	CTCTCTCTGCACATTGTGCCCTCCCAGCCTGGAGACTCTGCAGTGTACTTCTGTGCAGCAAGCGGTGGAGGTAGCAACTATAAACTGACATTTGGAAAAGGAACTCTCTTAACCGTGAATCCAA	CTCTCTCTGCACATTGTGCCCTCCCAGCCTGGAGACTCTGCAGTGTACTTCTGTGCAGCAAGCGGTGGAGGTAGCAACTATAAACTGACATTTGGAAAAGGAACTCTCTTAACCGTGAATCCAA	TGTGCAGCAAGCGGTGGAGGTAGCAACTATAAACTGACATTT	CAASGGGSNYKLTF	216N64M87S		64S6N60M27S		T	F		TRA			LSLHIVPSQPGDSAVYFCAASGGGSNYKLTFGKGTLLTVNP	LSLHIVPSQPGDSAVYFCAASGGGSNYKLTFGKGTLLTVNP											GCAGCAAGCGGTGGAGGTAGCAACTATAAACTGACA	AASGGGSNYKLT					CTCTCTCTGCACATTGTGCCCTCCCAGCCTGGAGACTCTGCAGTGTACTTCTGT	LSLHIVPSQPGDSAVYFC			101.556	100	2.315e-24								116.049	100	7.237e-30					1	64	217	280	1	64													65	124	7	66	65	124					55	90					1	54			CTCTCTCTGCACATTGTGCCCTCCCAGCCTGGAGACTCTGCAGTGTACTTCTGTGCAGCAAGCG	LSLHIVPSQPGDSAVYFCAAS					GTGGAGGTAGCAACTATAAACTGACATTTGGAAAAGGAACTCTCTTAACCGTGAATCCAA	GGSNYKLTFGKGTLLTVNP			CTCTCTCTGCACATTGTGCCCTCCCAGCCTGGAGACTCTGCAGTGTACTTCTGTGCAGCAAGCG	LSLHIVPSQPGDSAVYFCAAS					GTGGAGGTAGCAACTATAAACTGACATTTGGAAAAGGAACTCTCTTAACCGTGAATCCAA	GGSNYKLTFGKGTLLTVNP			42	14	0													1			8196138321422586346-242ac113-0001-012		397ff470-1562-4e25-9fac-6000dc97546b-007
5f72e7c9e10383007eb82af5	CTCTCTCTGCACATTGTGCCCTCCCAGCCTGGAGACTCTGCAGTGTACTTCTGTGCAGCAAGCGGTGGAGGTAGCAACTATAAACTGACATTTGGAAAAGGAACTCTCTTAACCGTGAATCCAAATATCCAGAACCCTGACCCTGCTGTTC	T	T	TRAV29/DV5*01		TRAJ53*01	CTCTCTCTGCACATTGTGCCCTCCCAGCCTGGAGACTCTGCAGTGTACTTCTGTGCAGCAAGCGGTGGAGGTAGCAACTATAAACTGACATTTGGAAAAGGAACTCTCTTAACCGTGAATCCAA	CTCTCTCTGCACATTGTGCCCTCCCAGCCTGGAGACTCTGCAGTGTACTTCTGTGCAGCAAGCGGTGGAGGTAGCAACTATAAACTGACATTTGGAAAAGGAACTCTCTTAACCGTGAATCCAA	TGTGCAGCAAGCGGTGGAGGTAGCAACTATAAACTGACATTT	CAASGGGSNYKLTF	216N64M87S		64S6N60M27S		T	F		TRA			LSLHIVPSQPGDSAVYFCAASGGGSNYKLTFGKGTLLTVNP	LSLHIVPSQPGDSAVYFCAASGGGSNYKLTFGKGTLLTVNP											GCAGCAAGCGGTGGAGGTAGCAACTATAAACTGACA	AASGGGSNYKLT					CTCTCTCTGCACATTGTGCCCTCCCAGCCTGGAGACTCTGCAGTGTACTTCTGT	LSLHIVPSQPGDSAVYFC			101.556	100	2.315e-24								116.049	100	7.237e-30					1	64	217	280	1	64													65	124	7	66	65	124					55	90					1	54			CTCTCTCTGCACATTGTGCCCTCCCAGCCTGGAGACTCTGCAGTGTACTTCTGTGCAGCAAGCG	LSLHIVPSQPGDSAVYFCAAS					GTGGAGGTAGCAACTATAAACTGACATTTGGAAAAGGAACTCTCTTAACCGTGAATCCAA	GGSNYKLTFGKGTLLTVNP			CTCTCTCTGCACATTGTGCCCTCCCAGCCTGGAGACTCTGCAGTGTACTTCTGTGCAGCAAGCG	LSLHIVPSQPGDSAVYFCAAS					GTGGAGGTAGCAACTATAAACTGACATTTGGAAAAGGAACTCTCTTAACCGTGAATCCAA	GGSNYKLTFGKGTLLTVNP			42	14	0													1			8196138321422586346-242ac113-0001-012		397ff470-1562-4e25-9fac-6000dc97546b-007
5f72e7dde10383007eb891bb	CTCTCTCTGCACATTATGCCCTCCCAGCCTGGAGACTCTGCAGTGTACTTCTGTGCAGCAAGCGGTGGAGGTAGCAACTATAAACTGACATTTGGCAAAGGAACTCTCTTAACCGTGAATCCAAATATCCAGAACCCTGACCCTGCAACAC	T	T	TRAV29/DV5*01		TRAJ53*01	CTCTCTCTGCACATTATGCCCTCCCAGCCTGGAGACTCTGCAGTGTACTTCTGTGCAGCAAGCGGTGGAGGTAGCAACTATAAACTGACATTTGGCAAAGGAACTCTCTTAACCGTGAATCCAA	CTCTCTCTGCACATTGTGCCCTCCCAGCCTGGAGACTCTGCAGTGTACTTCTGTGCAGCAAGCGGTGGAGGTAGCAACTATAAACTGACATTTGGAAAAGGAACTCTCTTAACCGTGAATCCAA	TGTGCAGCAAGCGGTGGAGGTAGCAACTATAAACTGACATTT	CAASGGGSNYKLTF	216N64M87S		64S6N60M27S		T	F		TRA			LSLHIMPSQPGDSAVYFCAASGGGSNYKLTFGKGTLLTVNP	LSLHIVPSQPGDSAVYFCAASGGGSNYKLTFGKGTLLTVNP											GCAGCAAGCGGTGGAGGTAGCAACTATAAACTGACA	AASGGGSNYKLT					CTCTCTCTGCACATTATGCCCTCCCAGCCTGGAGACTCTGCAGTGTACTTCTGT	LSLHIMPSQPGDSAVYFC			98.439	98.438	2.008e-23								110.281	98.333	3.944e-28					1	64	217	280	1	64													65	124	7	66	65	124					55	90					1	54			CTCTCTCTGCACATTATGCCCTCCCAGCCTGGAGACTCTGCAGTGTACTTCTGTGCAGCAAGCG	LSLHIMPSQPGDSAVYFCAAS					GTGGAGGTAGCAACTATAAACTGACATTTGGCAAAGGAACTCTCTTAACCGTGAATCCAA	GGSNYKLTFGKGTLLTVNP			CTCTCTCTGCACATTGTGCCCTCCCAGCCTGGAGACTCTGCAGTGTACTTCTGTGCAGCAAGCG	LSLHIVPSQPGDSAVYFCAAS					GTGGAGGTAGCAACTATAAACTGACATTTGGAAAAGGAACTCTCTTAACCGTGAATCCAA	GGSNYKLTFGKGTLLTVNP			42	14	0													1			8196138321422586346-242ac113-0001-012		397ff470-1562-4e25-9fac-6000dc97546b-007
5f72e7efe10383007eb8f4fe	CTCTCTCTGCACATTGTGCCCTCCCAGCCTGGAGACTCTGCAGTGTACTTCTGTGCAGCAAGCGGTGGAGGTAGCAACTATAAACTGACATTTGGAAAAGGAACTCTCTTAACCGTGAATCCAAATATCCAGAACCCTGACCCTGCATGAC	T	T	TRAV29/DV5*01		TRAJ53*01	CTCTCTCTGCACATTGTGCCCTCCCAGCCTGGAGACTCTGCAGTGTACTTCTGTGCAGCAAGCGGTGGAGGTAGCAACTATAAACTGACATTTGGAAAAGGAACTCTCTTAACCGTGAATCCAA	CTCTCTCTGCACATTGTGCCCTCCCAGCCTGGAGACTCTGCAGTGTACTTCTGTGCAGCAAGCGGTGGAGGTAGCAACTATAAACTGACATTTGGAAAAGGAACTCTCTTAACCGTGAATCCAA	TGTGCAGCAAGCGGTGGAGGTAGCAACTATAAACTGACATTT	CAASGGGSNYKLTF	216N64M87S		64S6N60M27S		T	F		TRA			LSLHIVPSQPGDSAVYFCAASGGGSNYKLTFGKGTLLTVNP	LSLHIVPSQPGDSAVYFCAASGGGSNYKLTFGKGTLLTVNP											GCAGCAAGCGGTGGAGGTAGCAACTATAAACTGACA	AASGGGSNYKLT					CTCTCTCTGCACATTGTGCCCTCCCAGCCTGGAGACTCTGCAGTGTACTTCTGT	LSLHIVPSQPGDSAVYFC			101.556	100	2.315e-24								116.049	100	7.237e-30					1	64	217	280	1	64													65	124	7	66	65	124					55	90					1	54			CTCTCTCTGCACATTGTGCCCTCCCAGCCTGGAGACTCTGCAGTGTACTTCTGTGCAGCAAGCG	LSLHIVPSQPGDSAVYFCAAS					GTGGAGGTAGCAACTATAAACTGACATTTGGAAAAGGAACTCTCTTAACCGTGAATCCAA	GGSNYKLTFGKGTLLTVNP			CTCTCTCTGCACATTGTGCCCTCCCAGCCTGGAGACTCTGCAGTGTACTTCTGTGCAGCAAGCG	LSLHIVPSQPGDSAVYFCAAS					GTGGAGGTAGCAACTATAAACTGACATTTGGAAAAGGAACTCTCTTAACCGTGAATCCAA	GGSNYKLTFGKGTLLTVNP			42	14	0													1			8196138321422586346-242ac113-0001-012		397ff470-1562-4e25-9fac-6000dc97546b-007
5f72e807e10383007eb990c6	CTCTCTCTGCACATTGTGCCCTCCCAGCCTGGAGACTCTGCAGTGTACTTCTGTGCAGCAAGCGGTGGAGGTAGCAACTATAAACTGACATTTGGAAAAGGAACTCTCTTAACCGTGAATCCAAATATCCAGAACCCTGACCCTGCAAACG	T	T	TRAV29/DV5*01		TRAJ53*01	CTCTCTCTGCACATTGTGCCCTCCCAGCCTGGAGACTCTGCAGTGTACTTCTGTGCAGCAAGCGGTGGAGGTAGCAACTATAAACTGACATTTGGAAAAGGAACTCTCTTAACCGTGAATCCAA	CTCTCTCTGCACATTGTGCCCTCCCAGCCTGGAGACTCTGCAGTGTACTTCTGTGCAGCAAGCGGTGGAGGTAGCAACTATAAACTGACATTTGGAAAAGGAACTCTCTTAACCGTGAATCCAA	TGTGCAGCAAGCGGTGGAGGTAGCAACTATAAACTGACATTT	CAASGGGSNYKLTF	216N64M87S		64S6N60M27S		T	F		TRA			LSLHIVPSQPGDSAVYFCAASGGGSNYKLTFGKGTLLTVNP	LSLHIVPSQPGDSAVYFCAASGGGSNYKLTFGKGTLLTVNP											GCAGCAAGCGGTGGAGGTAGCAACTATAAACTGACA	AASGGGSNYKLT					CTCTCTCTGCACATTGTGCCCTCCCAGCCTGGAGACTCTGCAGTGTACTTCTGT	LSLHIVPSQPGDSAVYFC			101.556	100	2.315e-24								116.049	100	7.237e-30					1	64	217	280	1	64													65	124	7	66	65	124					55	90					1	54			CTCTCTCTGCACATTGTGCCCTCCCAGCCTGGAGACTCTGCAGTGTACTTCTGTGCAGCAAGCG	LSLHIVPSQPGDSAVYFCAAS					GTGGAGGTAGCAACTATAAACTGACATTTGGAAAAGGAACTCTCTTAACCGTGAATCCAA	GGSNYKLTFGKGTLLTVNP			CTCTCTCTGCACATTGTGCCCTCCCAGCCTGGAGACTCTGCAGTGTACTTCTGTGCAGCAAGCG	LSLHIVPSQPGDSAVYFCAAS					GTGGAGGTAGCAACTATAAACTGACATTTGGAAAAGGAACTCTCTTAACCGTGAATCCAA	GGSNYKLTFGKGTLLTVNP			42	14	0													2			8196138321422586346-242ac113-0001-012		397ff470-1562-4e25-9fac-6000dc97546b-007
5f72e807e10383007eb997e6	CTCTCTCTGCACATTGTGCCCTCCCAGCCTGGAGACTCTGCAGTGTACTTCTGTGCAGCAAGCGGTGGAGGTAGCAACTATAAACTGACATTTGGAAAAGGAACTCTCTTAACCGTGAATCCAAATATCCAGAACCCTGACCCTGCCCGGG	T	T	TRAV29/DV5*01		TRAJ53*01	CTCTCTCTGCACATTGTGCCCTCCCAGCCTGGAGACTCTGCAGTGTACTTCTGTGCAGCAAGCGGTGGAGGTAGCAACTATAAACTGACATTTGGAAAAGGAACTCTCTTAACCGTGAATCCAA	CTCTCTCTGCACATTGTGCCCTCCCAGCCTGGAGACTCTGCAGTGTACTTCTGTGCAGCAAGCGGTGGAGGTAGCAACTATAAACTGACATTTGGAAAAGGAACTCTCTTAACCGTGAATCCAA	TGTGCAGCAAGCGGTGGAGGTAGCAACTATAAACTGACATTT	CAASGGGSNYKLTF	216N64M87S		64S6N60M27S		T	F		TRA			LSLHIVPSQPGDSAVYFCAASGGGSNYKLTFGKGTLLTVNP	LSLHIVPSQPGDSAVYFCAASGGGSNYKLTFGKGTLLTVNP											GCAGCAAGCGGTGGAGGTAGCAACTATAAACTGACA	AASGGGSNYKLT					CTCTCTCTGCACATTGTGCCCTCCCAGCCTGGAGACTCTGCAGTGTACTTCTGT	LSLHIVPSQPGDSAVYFC			101.556	100	2.315e-24								116.049	100	7.237e-30					1	64	217	280	1	64													65	124	7	66	65	124					55	90					1	54			CTCTCTCTGCACATTGTGCCCTCCCAGCCTGGAGACTCTGCAGTGTACTTCTGTGCAGCAAGCG	LSLHIVPSQPGDSAVYFCAAS					GTGGAGGTAGCAACTATAAACTGACATTTGGAAAAGGAACTCTCTTAACCGTGAATCCAA	GGSNYKLTFGKGTLLTVNP			CTCTCTCTGCACATTGTGCCCTCCCAGCCTGGAGACTCTGCAGTGTACTTCTGTGCAGCAAGCG	LSLHIVPSQPGDSAVYFCAAS					GTGGAGGTAGCAACTATAAACTGACATTTGGAAAAGGAACTCTCTTAACCGTGAATCCAA	GGSNYKLTFGKGTLLTVNP			42	14	0													3			8196138321422586346-242ac113-0001-012		397ff470-1562-4e25-9fac-6000dc97546b-007
5f72e812e10383007eb9de6c	CTCTCTCTGCACATTGTGCCCTCCCCGCCTGGAGACGCTGCAGTGTACTGCTGTGCAGCAAGCGGTGGAGGTAGCAACTATAAACTGACATTTGGAACAGGAACCCTCTTGACCGTGAATCCAAATATCCAGAACCCTGACCCTGCCTCAG	T	T	TRAV29/DV5*01		TRAJ53*01	CTCTCTCTGCACATTGTGCCCTCCCCGCCTGGAGACGCTGCAGTGTACTGCTGTGCAGCAAGCGGTGGAGGTAGCAACTATAAACTGACATTTGGAACAGGAACCCTCTTGACCGTGAATCCAA	CTCTCTCTGCACATTGTGCCCTCCCAGCCTGGAGACTCTGCAGTGTACTTCTGTGCAGCAAGCGGTGGAGGTAGCAACTATAAACTGACATTTGGAAAAGGAACTCTCTTAACCGTGAATCCAA	TGTGCAGCAAGCGGTGGAGGTAGCAACTATAAACTGACATTT	CAASGGGSNYKLTF	216N64M87S		64S6N60M27S		T	F		TRA			LSLHIVPSPPGDAAVYCCAASGGGSNYKLTFGTGTLLTVNP	LSLHIVPSQPGDSAVYFCAASGGGSNYKLTFGKGTLLTVNP											GCAGCAAGCGGTGGAGGTAGCAACTATAAACTGACA	AASGGGSNYKLT					CTCTCTCTGCACATTGTGCCCTCCCCGCCTGGAGACGCTGCAGTGTACTGCTGT	LSLHIVPSPPGDAAVYCC			92.207	95.312	1.509e-21								98.744	95	1.171e-24					1	64	217	280	1	64													65	124	7	66	65	124					55	90					1	54			CTCTCTCTGCACATTGTGCCCTCCCCGCCTGGAGACGCTGCAGTGTACTGCTGTGCAGCAAGCG	LSLHIVPSPPGDAAVYCCAAS					GTGGAGGTAGCAACTATAAACTGACATTTGGAACAGGAACCCTCTTGACCGTGAATCCAA	GGSNYKLTFGTGTLLTVNP			CTCTCTCTGCACATTGTGCCCTCCCAGCCTGGAGACTCTGCAGTGTACTTCTGTGCAGCAAGCG	LSLHIVPSQPGDSAVYFCAAS					GTGGAGGTAGCAACTATAAACTGACATTTGGAAAAGGAACTCTCTTAACCGTGAATCCAA	GGSNYKLTFGKGTLLTVNP			42	14	0													1			8196138321422586346-242ac113-0001-012		397ff470-1562-4e25-9fac-6000dc97546b-007
5f72e819e10383007eba2890	CTCTCTCTGCACATTGTGCCCTCCCAGCCTGGAGACTCTGCAGTGTACTTCTGTGCAGCAAGCGGTGGAGGTAGCAACTATAAACTGACATTTGGAAAAGGAACTCTCTTAACCGTGAATCCAAATATCCAGAACCCTGACCCTGCCCGCG	T	T	TRAV29/DV5*01		TRAJ53*01	CTCTCTCTGCACATTGTGCCCTCCCAGCCTGGAGACTCTGCAGTGTACTTCTGTGCAGCAAGCGGTGGAGGTAGCAACTATAAACTGACATTTGGAAAAGGAACTCTCTTAACCGTGAATCCAA	CTCTCTCTGCACATTGTGCCCTCCCAGCCTGGAGACTCTGCAGTGTACTTCTGTGCAGCAAGCGGTGGAGGTAGCAACTATAAACTGACATTTGGAAAAGGAACTCTCTTAACCGTGAATCCAA	TGTGCAGCAAGCGGTGGAGGTAGCAACTATAAACTGACATTT	CAASGGGSNYKLTF	216N64M87S		64S6N60M27S		T	F		TRA			LSLHIVPSQPGDSAVYFCAASGGGSNYKLTFGKGTLLTVNP	LSLHIVPSQPGDSAVYFCAASGGGSNYKLTFGKGTLLTVNP											GCAGCAAGCGGTGGAGGTAGCAACTATAAACTGACA	AASGGGSNYKLT					CTCTCTCTGCACATTGTGCCCTCCCAGCCTGGAGACTCTGCAGTGTACTTCTGT	LSLHIVPSQPGDSAVYFC			101.556	100	2.315e-24								116.049	100	7.237e-30					1	64	217	280	1	64													65	124	7	66	65	124					55	90					1	54			CTCTCTCTGCACATTGTGCCCTCCCAGCCTGGAGACTCTGCAGTGTACTTCTGTGCAGCAAGCG	LSLHIVPSQPGDSAVYFCAAS					GTGGAGGTAGCAACTATAAACTGACATTTGGAAAAGGAACTCTCTTAACCGTGAATCCAA	GGSNYKLTFGKGTLLTVNP			CTCTCTCTGCACATTGTGCCCTCCCAGCCTGGAGACTCTGCAGTGTACTTCTGTGCAGCAAGCG	LSLHIVPSQPGDSAVYFCAAS					GTGGAGGTAGCAACTATAAACTGACATTTGGAAAAGGAACTCTCTTAACCGTGAATCCAA	GGSNYKLTFGKGTLLTVNP			42	14	0													2			8196138321422586346-242ac113-0001-012		397ff470-1562-4e25-9fac-6000dc97546b-007
5f72e833e10383007ebad047	CTCTCTCTGCACATTGTGCCCTCCCAGCCTGGAGACTCTGCAGTGTACTTCTGTGCAGCAAGCGGTGGAGGTAGCAACTATAAACTGACATTTGGAAAAGGAACTCTCTTAACCGTGAATCCAAATATCCAGAACCCTGACCCTGCACAGG	T	T	TRAV29/DV5*01		TRAJ53*01	CTCTCTCTGCACATTGTGCCCTCCCAGCCTGGAGACTCTGCAGTGTACTTCTGTGCAGCAAGCGGTGGAGGTAGCAACTATAAACTGACATTTGGAAAAGGAACTCTCTTAACCGTGAATCCAA	CTCTCTCTGCACATTGTGCCCTCCCAGCCTGGAGACTCTGCAGTGTACTTCTGTGCAGCAAGCGGTGGAGGTAGCAACTATAAACTGACATTTGGAAAAGGAACTCTCTTAACCGTGAATCCAA	TGTGCAGCAAGCGGTGGAGGTAGCAACTATAAACTGACATTT	CAASGGGSNYKLTF	216N64M87S		64S6N60M27S		T	F		TRA			LSLHIVPSQPGDSAVYFCAASGGGSNYKLTFGKGTLLTVNP	LSLHIVPSQPGDSAVYFCAASGGGSNYKLTFGKGTLLTVNP											GCAGCAAGCGGTGGAGGTAGCAACTATAAACTGACA	AASGGGSNYKLT					CTCTCTCTGCACATTGTGCCCTCCCAGCCTGGAGACTCTGCAGTGTACTTCTGT	LSLHIVPSQPGDSAVYFC			101.556	100	2.315e-24								116.049	100	7.237e-30					1	64	217	280	1	64													65	124	7	66	65	124					55	90					1	54			CTCTCTCTGCACATTGTGCCCTCCCAGCCTGGAGACTCTGCAGTGTACTTCTGTGCAGCAAGCG	LSLHIVPSQPGDSAVYFCAAS					GTGGAGGTAGCAACTATAAACTGACATTTGGAAAAGGAACTCTCTTAACCGTGAATCCAA	GGSNYKLTFGKGTLLTVNP			CTCTCTCTGCACATTGTGCCCTCCCAGCCTGGAGACTCTGCAGTGTACTTCTGTGCAGCAAGCG	LSLHIVPSQPGDSAVYFCAAS					GTGGAGGTAGCAACTATAAACTGACATTTGGAAAAGGAACTCTCTTAACCGTGAATCCAA	GGSNYKLTFGKGTLLTVNP			42	14	0													2			8196138321422586346-242ac113-0001-012		397ff470-1562-4e25-9fac-6000dc97546b-007
5f72e833e10383007ebae23c	CTCTCTCTGCACATTGTGCCCTCCCAGCCTGGAGACTCTGCAGTGTACTTCTGTGCAGCAAGCGGTGGAGGTAGCAACTATAAACTGACATTTGGAAAAGGAACTCTCTTAACCGTGAATCCAAATATCCAGAACCCTGACCCTGCTGCGT	T	T	TRAV29/DV5*01		TRAJ53*01	CTCTCTCTGCACATTGTGCCCTCCCAGCCTGGAGACTCTGCAGTGTACTTCTGTGCAGCAAGCGGTGGAGGTAGCAACTATAAACTGACATTTGGAAAAGGAACTCTCTTAACCGTGAATCCAA	CTCTCTCTGCACATTGTGCCCTCCCAGCCTGGAGACTCTGCAGTGTACTTCTGTGCAGCAAGCGGTGGAGGTAGCAACTATAAACTGACATTTGGAAAAGGAACTCTCTTAACCGTGAATCCAA	TGTGCAGCAAGCGGTGGAGGTAGCAACTATAAACTGACATTT	CAASGGGSNYKLTF	216N64M87S		64S6N60M27S		T	F		TRA			LSLHIVPSQPGDSAVYFCAASGGGSNYKLTFGKGTLLTVNP	LSLHIVPSQPGDSAVYFCAASGGGSNYKLTFGKGTLLTVNP											GCAGCAAGCGGTGGAGGTAGCAACTATAAACTGACA	AASGGGSNYKLT					CTCTCTCTGCACATTGTGCCCTCCCAGCCTGGAGACTCTGCAGTGTACTTCTGT	LSLHIVPSQPGDSAVYFC			101.556	100	2.315e-24								116.049	100	7.237e-30					1	64	217	280	1	64													65	124	7	66	65	124					55	90					1	54			CTCTCTCTGCACATTGTGCCCTCCCAGCCTGGAGACTCTGCAGTGTACTTCTGTGCAGCAAGCG	LSLHIVPSQPGDSAVYFCAAS					GTGGAGGTAGCAACTATAAACTGACATTTGGAAAAGGAACTCTCTTAACCGTGAATCCAA	GGSNYKLTFGKGTLLTVNP			CTCTCTCTGCACATTGTGCCCTCCCAGCCTGGAGACTCTGCAGTGTACTTCTGTGCAGCAAGCG	LSLHIVPSQPGDSAVYFCAAS					GTGGAGGTAGCAACTATAAACTGACATTTGGAAAAGGAACTCTCTTAACCGTGAATCCAA	GGSNYKLTFGKGTLLTVNP			42	14	0													1			8196138321422586346-242ac113-0001-012		397ff470-1562-4e25-9fac-6000dc97546b-007
5f72e83be10383007ebb0bb6	CTCTCTCTGCACATTGTGCCCTCCCAGCCTGGAGACTCTGCAGTGTACTTCTGTGCAGCAAGCGGTGGAGGTAGCAACTATAAACTGACATTTGGAAAAGGAACTCTCTTAACCGTGAATCCAAATATCCAGAACCCTGACCCTGCCGCAC	T	T	TRAV29/DV5*01		TRAJ53*01	CTCTCTCTGCACATTGTGCCCTCCCAGCCTGGAGACTCTGCAGTGTACTTCTGTGCAGCAAGCGGTGGAGGTAGCAACTATAAACTGACATTTGGAAAAGGAACTCTCTTAACCGTGAATCCAA	CTCTCTCTGCACATTGTGCCCTCCCAGCCTGGAGACTCTGCAGTGTACTTCTGTGCAGCAAGCGGTGGAGGTAGCAACTATAAACTGACATTTGGAAAAGGAACTCTCTTAACCGTGAATCCAA	TGTGCAGCAAGCGGTGGAGGTAGCAACTATAAACTGACATTT	CAASGGGSNYKLTF	216N64M87S		64S6N60M27S		T	F		TRA			LSLHIVPSQPGDSAVYFCAASGGGSNYKLTFGKGTLLTVNP	LSLHIVPSQPGDSAVYFCAASGGGSNYKLTFGKGTLLTVNP											GCAGCAAGCGGTGGAGGTAGCAACTATAAACTGACA	AASGGGSNYKLT					CTCTCTCTGCACATTGTGCCCTCCCAGCCTGGAGACTCTGCAGTGTACTTCTGT	LSLHIVPSQPGDSAVYFC			101.556	100	2.315e-24								116.049	100	7.237e-30					1	64	217	280	1	64													65	124	7	66	65	124					55	90					1	54			CTCTCTCTGCACATTGTGCCCTCCCAGCCTGGAGACTCTGCAGTGTACTTCTGTGCAGCAAGCG	LSLHIVPSQPGDSAVYFCAAS					GTGGAGGTAGCAACTATAAACTGACATTTGGAAAAGGAACTCTCTTAACCGTGAATCCAA	GGSNYKLTFGKGTLLTVNP			CTCTCTCTGCACATTGTGCCCTCCCAGCCTGGAGACTCTGCAGTGTACTTCTGTGCAGCAAGCG	LSLHIVPSQPGDSAVYFCAAS					GTGGAGGTAGCAACTATAAACTGACATTTGGAAAAGGAACTCTCTTAACCGTGAATCCAA	GGSNYKLTFGKGTLLTVNP			42	14	0													1			8196138321422586346-242ac113-0001-012		397ff470-1562-4e25-9fac-6000dc97546b-007
5f72e846e10383007ebb4cfc	CTCTCTCTGCACATTGTGCCCTCCCAGCCTGGAGACTCGGCAGTGTACTTCTGTGCAGCAAGCGGTGGAGGTAGCAACTATAAACTGACATTTGGAAAAGGAACTCTCTTAACCGTGAATCCAAATATCCAGAACCCTGACCCTGTTCAAA	T	T	TRAV29/DV5*01		TRAJ53*01	CTCTCTCTGCACATTGTGCCCTCCCAGCCTGGAGACTCGGCAGTGTACTTCTGTGCAGCAAGCGGTGGAGGTAGCAACTATAAACTGACATTTGGAAAAGGAACTCTCTTAACCGTGAATCCAA	CTCTCTCTGCACATTGTGCCCTCCCAGCCTGGAGACTCTGCAGTGTACTTCTGTGCAGCAAGCGGTGGAGGTAGCAACTATAAACTGACATTTGGAAAAGGAACTCTCTTAACCGTGAATCCAA	TGTGCAGCAAGCGGTGGAGGTAGCAACTATAAACTGACATTT	CAASGGGSNYKLTF	216N64M87S		64S6N60M27S		T	F		TRA			LSLHIVPSQPGDSAVYFCAASGGGSNYKLTFGKGTLLTVNP	LSLHIVPSQPGDSAVYFCAASGGGSNYKLTFGKGTLLTVNP											GCAGCAAGCGGTGGAGGTAGCAACTATAAACTGACA	AASGGGSNYKLT					CTCTCTCTGCACATTGTGCCCTCCCAGCCTGGAGACTCGGCAGTGTACTTCTGT	LSLHIVPSQPGDSAVYFC			98.439	98.438	2.008e-23								116.049	100	7.237e-30					1	64	217	280	1	64													65	124	7	66	65	124					55	90					1	54			CTCTCTCTGCACATTGTGCCCTCCCAGCCTGGAGACTCGGCAGTGTACTTCTGTGCAGCAAGCG	LSLHIVPSQPGDSAVYFCAAS					GTGGAGGTAGCAACTATAAACTGACATTTGGAAAAGGAACTCTCTTAACCGTGAATCCAA	GGSNYKLTFGKGTLLTVNP			CTCTCTCTGCACATTGTGCCCTCCCAGCCTGGAGACTCTGCAGTGTACTTCTGTGCAGCAAGCG	LSLHIVPSQPGDSAVYFCAAS					GTGGAGGTAGCAACTATAAACTGACATTTGGAAAAGGAACTCTCTTAACCGTGAATCCAA	GGSNYKLTFGKGTLLTVNP			42	14	0													1			8196138321422586346-242ac113-0001-012		397ff470-1562-4e25-9fac-6000dc97546b-007
5f72e847e10383007ebb6090	CTCTCTCTGCACATTGTGCCCTCCCAGCCTGGAGACTCTGCAGTGTACTTCTGTGCAGCAAGCGGTGGAGGTAGCAACTATAAACTGACATTTGGAAAAGGAACTCTCTTAACCGTGAATCCAAATATCCAGAACCCTGACCCTGCCCTCA	T	T	TRAV29/DV5*01		TRAJ53*01	CTCTCTCTGCACATTGTGCCCTCCCAGCCTGGAGACTCTGCAGTGTACTTCTGTGCAGCAAGCGGTGGAGGTAGCAACTATAAACTGACATTTGGAAAAGGAACTCTCTTAACCGTGAATCCAA	CTCTCTCTGCACATTGTGCCCTCCCAGCCTGGAGACTCTGCAGTGTACTTCTGTGCAGCAAGCGGTGGAGGTAGCAACTATAAACTGACATTTGGAAAAGGAACTCTCTTAACCGTGAATCCAA	TGTGCAGCAAGCGGTGGAGGTAGCAACTATAAACTGACATTT	CAASGGGSNYKLTF	216N64M87S		64S6N60M27S		T	F		TRA			LSLHIVPSQPGDSAVYFCAASGGGSNYKLTFGKGTLLTVNP	LSLHIVPSQPGDSAVYFCAASGGGSNYKLTFGKGTLLTVNP											GCAGCAAGCGGTGGAGGTAGCAACTATAAACTGACA	AASGGGSNYKLT					CTCTCTCTGCACATTGTGCCCTCCCAGCCTGGAGACTCTGCAGTGTACTTCTGT	LSLHIVPSQPGDSAVYFC			101.556	100	2.315e-24								116.049	100	7.237e-30					1	64	217	280	1	64													65	124	7	66	65	124					55	90					1	54			CTCTCTCTGCACATTGTGCCCTCCCAGCCTGGAGACTCTGCAGTGTACTTCTGTGCAGCAAGCG	LSLHIVPSQPGDSAVYFCAAS					GTGGAGGTAGCAACTATAAACTGACATTTGGAAAAGGAACTCTCTTAACCGTGAATCCAA	GGSNYKLTFGKGTLLTVNP			CTCTCTCTGCACATTGTGCCCTCCCAGCCTGGAGACTCTGCAGTGTACTTCTGTGCAGCAAGCG	LSLHIVPSQPGDSAVYFCAAS					GTGGAGGTAGCAACTATAAACTGACATTTGGAAAAGGAACTCTCTTAACCGTGAATCCAA	GGSNYKLTFGKGTLLTVNP			42	14	0													3			8196138321422586346-242ac113-0001-012		397ff470-1562-4e25-9fac-6000dc97546b-007
5f72e84ce10383007ebb6324	CTCTCGCTGCACATTGTGCCCTCCCAGCCTGGAGACTCTGCAGTGTACTTCTGTGCAGCAAGCGGTGGAGGTAGCAACTATAAACTGACATTTGGAAAAGGAACTCTCTTAACCGTGAATCCAAATATCCAGAACCCTGACCCTGCCCCCT	T	T	TRAV29/DV5*01		TRAJ53*01	CTCTCGCTGCACATTGTGCCCTCCCAGCCTGGAGACTCTGCAGTGTACTTCTGTGCAGCAAGCGGTGGAGGTAGCAACTATAAACTGACATTTGGAAAAGGAACTCTCTTAACCGTGAATCCAA	CTCTCTCTGCACATTGTGCCCTCCCAGCCTGGAGACTCTGCAGTGTACTTCTGTGCAGCAAGCGGTGGAGGTAGCAACTATAAACTGACATTTGGAAAAGGAACTCTCTTAACCGTGAATCCAA	TGTGCAGCAAGCGGTGGAGGTAGCAACTATAAACTGACATTT	CAASGGGSNYKLTF	216N64M87S		64S6N60M27S		T	F		TRA			LSLHIVPSQPGDSAVYFCAASGGGSNYKLTFGKGTLLTVNP	LSLHIVPSQPGDSAVYFCAASGGGSNYKLTFGKGTLLTVNP											GCAGCAAGCGGTGGAGGTAGCAACTATAAACTGACA	AASGGGSNYKLT					CTCTCGCTGCACATTGTGCCCTCCCAGCCTGGAGACTCTGCAGTGTACTTCTGT	LSLHIVPSQPGDSAVYFC			98.439	98.438	2.008e-23								116.049	100	7.237e-30					1	64	217	280	1	64													65	124	7	66	65	124					55	90					1	54			CTCTCGCTGCACATTGTGCCCTCCCAGCCTGGAGACTCTGCAGTGTACTTCTGTGCAGCAAGCG	LSLHIVPSQPGDSAVYFCAAS					GTGGAGGTAGCAACTATAAACTGACATTTGGAAAAGGAACTCTCTTAACCGTGAATCCAA	GGSNYKLTFGKGTLLTVNP			CTCTCTCTGCACATTGTGCCCTCCCAGCCTGGAGACTCTGCAGTGTACTTCTGTGCAGCAAGCG	LSLHIVPSQPGDSAVYFCAAS					GTGGAGGTAGCAACTATAAACTGACATTTGGAAAAGGAACTCTCTTAACCGTGAATCCAA	GGSNYKLTFGKGTLLTVNP			42	14	0													1			8196138321422586346-242ac113-0001-012		397ff470-1562-4e25-9fac-6000dc97546b-007
5f72e84ce10383007ebb6e60	TTCTCTCTGCACATTGTGCCCTCCCAGCCTGGAGACTCTGCAGTGTACTTCTGTGCAGCAAGCGGTGGAGGTAGCAACTATAAACTGACATTTGGAAAAGGAACTCTCTTAACCGTGAATCCAAATATCCAGAACCCTGACCCTGCACGCA	T	T	TRAV29/DV5*01		TRAJ53*01	TCTCTCTGCACATTGTGCCCTCCCAGCCTGGAGACTCTGCAGTGTACTTCTGTGCAGCAAGCGGTGGAGGTAGCAACTATAAACTGACATTTGGAAAAGGAACTCTCTTAACCGTGAATCCAA	TCTCTCTGCACATTGTGCCCTCCCAGCCTGGAGACTCTGCAGTGTACTTCTGTGCAGCAAGCGGTGGAGGTAGCAACTATAAACTGACATTTGGAAAAGGAACTCTCTTAACCGTGAATCCAA	TGTGCAGCAAGCGGTGGAGGTAGCAACTATAAACTGACATTT	CAASGGGSNYKLTF	1S217N63M87S		64S6N60M27S		T	F		TRA			SLHIVPSQPGDSAVYFCAASGGGSNYKLTFGKGTLLTVNP	SLHIVPSQPGDSAVYFCAASGGGSNYKLTFGKGTLLTVNP											GCAGCAAGCGGTGGAGGTAGCAACTATAAACTGACA	AASGGGSNYKLT					TCTCTCTGCACATTGTGCCCTCCCAGCCTGGAGACTCTGCAGTGTACTTCTGT	SLHIVPSQPGDSAVYFC			99.997	100	6.818e-24								116.049	100	7.237e-30					2	64	218	280	1	63													65	124	7	66	64	123					55	90					2	54			TCTCTCTGCACATTGTGCCCTCCCAGCCTGGAGACTCTGCAGTGTACTTCTGTGCAGCAAGCG	SLHIVPSQPGDSAVYFCAAS					GTGGAGGTAGCAACTATAAACTGACATTTGGAAAAGGAACTCTCTTAACCGTGAATCCAA	GGSNYKLTFGKGTLLTVNP			TCTCTCTGCACATTGTGCCCTCCCAGCCTGGAGACTCTGCAGTGTACTTCTGTGCAGCAAGCG	SLHIVPSQPGDSAVYFCAAS					GTGGAGGTAGCAACTATAAACTGACATTTGGAAAAGGAACTCTCTTAACCGTGAATCCAA	GGSNYKLTFGKGTLLTVNP			42	14	0													1			8196138321422586346-242ac113-0001-012		397ff470-1562-4e25-9fac-6000dc97546b-007
5f72e851e10383007ebb94e1	CTCTCTCTGCACATTGTGCCCTCCCAGCCTGGAGACTCTGCAGTGTACTTCTGTGCAGCAAGCGGTGGAGGTAGCAACTATAAACTGACATTTGGAAAAGGAACTCTCTTAACCGTGAATCCAAATATCCAGAACCCTGACCCTGCCTTAG	T	T	TRAV29/DV5*01		TRAJ53*01	CTCTCTCTGCACATTGTGCCCTCCCAGCCTGGAGACTCTGCAGTGTACTTCTGTGCAGCAAGCGGTGGAGGTAGCAACTATAAACTGACATTTGGAAAAGGAACTCTCTTAACCGTGAATCCAA	CTCTCTCTGCACATTGTGCCCTCCCAGCCTGGAGACTCTGCAGTGTACTTCTGTGCAGCAAGCGGTGGAGGTAGCAACTATAAACTGACATTTGGAAAAGGAACTCTCTTAACCGTGAATCCAA	TGTGCAGCAAGCGGTGGAGGTAGCAACTATAAACTGACATTT	CAASGGGSNYKLTF	216N64M87S		64S6N60M27S		T	F		TRA			LSLHIVPSQPGDSAVYFCAASGGGSNYKLTFGKGTLLTVNP	LSLHIVPSQPGDSAVYFCAASGGGSNYKLTFGKGTLLTVNP											GCAGCAAGCGGTGGAGGTAGCAACTATAAACTGACA	AASGGGSNYKLT					CTCTCTCTGCACATTGTGCCCTCCCAGCCTGGAGACTCTGCAGTGTACTTCTGT	LSLHIVPSQPGDSAVYFC			101.556	100	2.315e-24								116.049	100	7.237e-30					1	64	217	280	1	64													65	124	7	66	65	124					55	90					1	54			CTCTCTCTGCACATTGTGCCCTCCCAGCCTGGAGACTCTGCAGTGTACTTCTGTGCAGCAAGCG	LSLHIVPSQPGDSAVYFCAAS					GTGGAGGTAGCAACTATAAACTGACATTTGGAAAAGGAACTCTCTTAACCGTGAATCCAA	GGSNYKLTFGKGTLLTVNP			CTCTCTCTGCACATTGTGCCCTCCCAGCCTGGAGACTCTGCAGTGTACTTCTGTGCAGCAAGCG	LSLHIVPSQPGDSAVYFCAAS					GTGGAGGTAGCAACTATAAACTGACATTTGGAAAAGGAACTCTCTTAACCGTGAATCCAA	GGSNYKLTFGKGTLLTVNP			42	14	0													1			8196138321422586346-242ac113-0001-012		397ff470-1562-4e25-9fac-6000dc97546b-007
5f72e862e10383007ebc04b0	CTCTCTCTGCACATTGTGCCCTCCCAGCCTGGAGACTCTGCAGTGTACTTCTGTGCAGCAAGCGGTGGAGGTAGCAACTATAAACTGACATTTGGAAAAGGAACTCTCTTAACCGTGAATCCAAATATCCAGAACCCTGACCCTGCAGCCT	T	T	TRAV29/DV5*01		TRAJ53*01	CTCTCTCTGCACATTGTGCCCTCCCAGCCTGGAGACTCTGCAGTGTACTTCTGTGCAGCAAGCGGTGGAGGTAGCAACTATAAACTGACATTTGGAAAAGGAACTCTCTTAACCGTGAATCCAA	CTCTCTCTGCACATTGTGCCCTCCCAGCCTGGAGACTCTGCAGTGTACTTCTGTGCAGCAAGCGGTGGAGGTAGCAACTATAAACTGACATTTGGAAAAGGAACTCTCTTAACCGTGAATCCAA	TGTGCAGCAAGCGGTGGAGGTAGCAACTATAAACTGACATTT	CAASGGGSNYKLTF	216N64M87S		64S6N60M27S		T	F		TRA			LSLHIVPSQPGDSAVYFCAASGGGSNYKLTFGKGTLLTVNP	LSLHIVPSQPGDSAVYFCAASGGGSNYKLTFGKGTLLTVNP											GCAGCAAGCGGTGGAGGTAGCAACTATAAACTGACA	AASGGGSNYKLT					CTCTCTCTGCACATTGTGCCCTCCCAGCCTGGAGACTCTGCAGTGTACTTCTGT	LSLHIVPSQPGDSAVYFC			101.556	100	2.315e-24								116.049	100	7.237e-30					1	64	217	280	1	64													65	124	7	66	65	124					55	90					1	54			CTCTCTCTGCACATTGTGCCCTCCCAGCCTGGAGACTCTGCAGTGTACTTCTGTGCAGCAAGCG	LSLHIVPSQPGDSAVYFCAAS					GTGGAGGTAGCAACTATAAACTGACATTTGGAAAAGGAACTCTCTTAACCGTGAATCCAA	GGSNYKLTFGKGTLLTVNP			CTCTCTCTGCACATTGTGCCCTCCCAGCCTGGAGACTCTGCAGTGTACTTCTGTGCAGCAAGCG	LSLHIVPSQPGDSAVYFCAAS					GTGGAGGTAGCAACTATAAACTGACATTTGGAAAAGGAACTCTCTTAACCGTGAATCCAA	GGSNYKLTFGKGTLLTVNP			42	14	0													1			8196138321422586346-242ac113-0001-012		397ff470-1562-4e25-9fac-6000dc97546b-007
5f72e879e10383007ebcb103	CTCTCTCTGCACATTGTGCCCTCCCAGCCTGGAGACTCTGCAGTGTACTTCTGTGCAGCAAGCGGTGGAGGTAGCAACTATAAACTGACATTTGGAAAAGGAACTCTCTTAACCGTGAATCCAAATATCCAGAACCCTGACCCTGCAGCGA	T	T	TRAV29/DV5*01		TRAJ53*01	CTCTCTCTGCACATTGTGCCCTCCCAGCCTGGAGACTCTGCAGTGTACTTCTGTGCAGCAAGCGGTGGAGGTAGCAACTATAAACTGACATTTGGAAAAGGAACTCTCTTAACCGTGAATCCAA	CTCTCTCTGCACATTGTGCCCTCCCAGCCTGGAGACTCTGCAGTGTACTTCTGTGCAGCAAGCGGTGGAGGTAGCAACTATAAACTGACATTTGGAAAAGGAACTCTCTTAACCGTGAATCCAA	TGTGCAGCAAGCGGTGGAGGTAGCAACTATAAACTGACATTT	CAASGGGSNYKLTF	216N64M87S		64S6N60M27S		T	F		TRA			LSLHIVPSQPGDSAVYFCAASGGGSNYKLTFGKGTLLTVNP	LSLHIVPSQPGDSAVYFCAASGGGSNYKLTFGKGTLLTVNP											GCAGCAAGCGGTGGAGGTAGCAACTATAAACTGACA	AASGGGSNYKLT					CTCTCTCTGCACATTGTGCCCTCCCAGCCTGGAGACTCTGCAGTGTACTTCTGT	LSLHIVPSQPGDSAVYFC			101.556	100	2.315e-24								116.049	100	7.237e-30					1	64	217	280	1	64													65	124	7	66	65	124					55	90					1	54			CTCTCTCTGCACATTGTGCCCTCCCAGCCTGGAGACTCTGCAGTGTACTTCTGTGCAGCAAGCG	LSLHIVPSQPGDSAVYFCAAS					GTGGAGGTAGCAACTATAAACTGACATTTGGAAAAGGAACTCTCTTAACCGTGAATCCAA	GGSNYKLTFGKGTLLTVNP			CTCTCTCTGCACATTGTGCCCTCCCAGCCTGGAGACTCTGCAGTGTACTTCTGTGCAGCAAGCG	LSLHIVPSQPGDSAVYFCAAS					GTGGAGGTAGCAACTATAAACTGACATTTGGAAAAGGAACTCTCTTAACCGTGAATCCAA	GGSNYKLTFGKGTLLTVNP			42	14	0													1			8196138321422586346-242ac113-0001-012		397ff470-1562-4e25-9fac-6000dc97546b-007
5f72e87ee10383007ebccef7	TTCTCCCTGCACATCACAGAGACCCAACCTGAAGACTCGGCTGTCTACTTCTGTGCAGCAAGTGGAGGAGGTAGCAACTATAAACTGACATTTGGAAAAGGAACTCTCTTAACCGTGAATCCAAATATCCAGAACCCTGACCCTGCGCGCG	T	T	TRAV13-1*01,TRAV13-1*02		TRAJ53*01	TTCTCCCTGCACATCACAGAGACCCAACCTGAAGACTCGGCTGTCTACTTCTGTGCAGCAAGTGGAGGAGGTAGCAACTATAAACTGACATTTGGAAAAGGAACTCTCTTAACCGTGAATCCAA	TTCTCCCTGCACATCACAGAGACCCAACCTGAAGACTCGGCTGTCTACTTCTGTGCAGCAAGTNNNGGAGGTAGCAACTATAAACTGACATTTGGAAAAGGAACTCTCTTAACCGTGAATCCAA	TGTGCAGCAAGTGGAGGAGGTAGCAACTATAAACTGACATTT	CAASGGGSNYKLTF	216N63M88S1N		66S8N58M27S		T	F		TRA			FSLHITETQPEDSAVYFCAASGGGSNYKLTFGKGTLLTVNP	FSLHITETQPEDSAVYFCAASXGGSNYKLTFGKGTLLTVNP	GGA										GCAGCAAGTGGAGGAGGTAGCAACTATAAACTGACA	AASGGGSNYKLT					TTCTCCCTGCACATCACAGAGACCCAACCTGAAGACTCGGCTGTCTACTTCTGT	FSLHITETQPEDSAVYFC			99.997	100	6.818e-24								112.203	100	1.04e-28					1	63	217	279	1	63													67	124	9	66	67	124					55	90					1	54			TTCTCCCTGCACATCACAGAGACCCAACCTGAAGACTCGGCTGTCTACTTCTGTGCAGCAAGT	FSLHITETQPEDSAVYFCAAS					GGAGGTAGCAACTATAAACTGACATTTGGAAAAGGAACTCTCTTAACCGTGAATCCAA	GGSNYKLTFGKGTLLTVNP			TTCTCCCTGCACATCACAGAGACCCAACCTGAAGACTCGGCTGTCTACTTCTGTGCAGCAAGT	FSLHITETQPEDSAVYFCAAS					GGAGGTAGCAACTATAAACTGACATTTGGAAAAGGAACTCTCTTAACCGTGAATCCAA	GGSNYKLTFGKGTLLTVNP			42	14	3													1			8196138321422586346-242ac113-0001-012		397ff470-1562-4e25-9fac-6000dc97546b-007
5f72e89fe10383007ebd8ceb	CTCTCTCTGCAAATTGTGCCCTCCCAGCCTGGAGACTCTGCAGTGTACTTCTGTGCAGCAAGCGGTGGAGGTAGCAACTATAAACTGACATTTGGAAAAGGAACTCTCTTAACCGTGAATCCAAATATCCAGAACCCTGACCCTGCCTATT	T	T	TRAV29/DV5*01		TRAJ53*01	CTCTCTCTGCAAATTGTGCCCTCCCAGCCTGGAGACTCTGCAGTGTACTTCTGTGCAGCAAGCGGTGGAGGTAGCAACTATAAACTGACATTTGGAAAAGGAACTCTCTTAACCGTGAATCCAA	CTCTCTCTGCACATTGTGCCCTCCCAGCCTGGAGACTCTGCAGTGTACTTCTGTGCAGCAAGCGGTGGAGGTAGCAACTATAAACTGACATTTGGAAAAGGAACTCTCTTAACCGTGAATCCAA	TGTGCAGCAAGCGGTGGAGGTAGCAACTATAAACTGACATTT	CAASGGGSNYKLTF	216N64M87S		64S6N60M27S		T	F		TRA			LSLQIVPSQPGDSAVYFCAASGGGSNYKLTFGKGTLLTVNP	LSLHIVPSQPGDSAVYFCAASGGGSNYKLTFGKGTLLTVNP											GCAGCAAGCGGTGGAGGTAGCAACTATAAACTGACA	AASGGGSNYKLT					CTCTCTCTGCAAATTGTGCCCTCCCAGCCTGGAGACTCTGCAGTGTACTTCTGT	LSLQIVPSQPGDSAVYFC			98.439	98.438	2.008e-23								116.049	100	7.237e-30					1	64	217	280	1	64													65	124	7	66	65	124					55	90					1	54			CTCTCTCTGCAAATTGTGCCCTCCCAGCCTGGAGACTCTGCAGTGTACTTCTGTGCAGCAAGCG	LSLQIVPSQPGDSAVYFCAAS					GTGGAGGTAGCAACTATAAACTGACATTTGGAAAAGGAACTCTCTTAACCGTGAATCCAA	GGSNYKLTFGKGTLLTVNP			CTCTCTCTGCACATTGTGCCCTCCCAGCCTGGAGACTCTGCAGTGTACTTCTGTGCAGCAAGCG	LSLHIVPSQPGDSAVYFCAAS					GTGGAGGTAGCAACTATAAACTGACATTTGGAAAAGGAACTCTCTTAACCGTGAATCCAA	GGSNYKLTFGKGTLLTVNP			42	14	0													1			8196138321422586346-242ac113-0001-012		397ff470-1562-4e25-9fac-6000dc97546b-007
5f72e8a9e10383007ebdde47	CTCTCTCTGCACATTGTGCCCTCCCAGCCTGGAGACTCTGCAGTGTACTTCTGTGCAGCAAGCGGTGGAGGTAGCAACTATAAACTGACATTTGGAAAAGGAACTCTCTTAACCGTGAATCCAAATATCCAGAACCCTGACCCTGCAGCTA	T	T	TRAV29/DV5*01		TRAJ53*01	CTCTCTCTGCACATTGTGCCCTCCCAGCCTGGAGACTCTGCAGTGTACTTCTGTGCAGCAAGCGGTGGAGGTAGCAACTATAAACTGACATTTGGAAAAGGAACTCTCTTAACCGTGAATCCAA	CTCTCTCTGCACATTGTGCCCTCCCAGCCTGGAGACTCTGCAGTGTACTTCTGTGCAGCAAGCGGTGGAGGTAGCAACTATAAACTGACATTTGGAAAAGGAACTCTCTTAACCGTGAATCCAA	TGTGCAGCAAGCGGTGGAGGTAGCAACTATAAACTGACATTT	CAASGGGSNYKLTF	216N64M87S		64S6N60M27S		T	F		TRA			LSLHIVPSQPGDSAVYFCAASGGGSNYKLTFGKGTLLTVNP	LSLHIVPSQPGDSAVYFCAASGGGSNYKLTFGKGTLLTVNP											GCAGCAAGCGGTGGAGGTAGCAACTATAAACTGACA	AASGGGSNYKLT					CTCTCTCTGCACATTGTGCCCTCCCAGCCTGGAGACTCTGCAGTGTACTTCTGT	LSLHIVPSQPGDSAVYFC			101.556	100	2.315e-24								116.049	100	7.237e-30					1	64	217	280	1	64													65	124	7	66	65	124					55	90					1	54			CTCTCTCTGCACATTGTGCCCTCCCAGCCTGGAGACTCTGCAGTGTACTTCTGTGCAGCAAGCG	LSLHIVPSQPGDSAVYFCAAS					GTGGAGGTAGCAACTATAAACTGACATTTGGAAAAGGAACTCTCTTAACCGTGAATCCAA	GGSNYKLTFGKGTLLTVNP			CTCTCTCTGCACATTGTGCCCTCCCAGCCTGGAGACTCTGCAGTGTACTTCTGTGCAGCAAGCG	LSLHIVPSQPGDSAVYFCAAS					GTGGAGGTAGCAACTATAAACTGACATTTGGAAAAGGAACTCTCTTAACCGTGAATCCAA	GGSNYKLTFGKGTLLTVNP			42	14	0													1			8196138321422586346-242ac113-0001-012		397ff470-1562-4e25-9fac-6000dc97546b-007
5f72e8a9e10383007ebde273	CTCTCTCTGCACATTGTGCCCTCCCAGCCTGGAGACTCTGCAGTGTACTTCTGTGCAGCAAGCGGTGGAGGTAGCAACTATAAACTGACATTTGGAAAAGGAACTCTCTTAACCGTGAATCCAAATATCCAGAACCCTGACCCTGCAAGCT	T	T	TRAV29/DV5*01		TRAJ53*01	CTCTCTCTGCACATTGTGCCCTCCCAGCCTGGAGACTCTGCAGTGTACTTCTGTGCAGCAAGCGGTGGAGGTAGCAACTATAAACTGACATTTGGAAAAGGAACTCTCTTAACCGTGAATCCAA	CTCTCTCTGCACATTGTGCCCTCCCAGCCTGGAGACTCTGCAGTGTACTTCTGTGCAGCAAGCGGTGGAGGTAGCAACTATAAACTGACATTTGGAAAAGGAACTCTCTTAACCGTGAATCCAA	TGTGCAGCAAGCGGTGGAGGTAGCAACTATAAACTGACATTT	CAASGGGSNYKLTF	216N64M87S		64S6N60M27S		T	F		TRA			LSLHIVPSQPGDSAVYFCAASGGGSNYKLTFGKGTLLTVNP	LSLHIVPSQPGDSAVYFCAASGGGSNYKLTFGKGTLLTVNP											GCAGCAAGCGGTGGAGGTAGCAACTATAAACTGACA	AASGGGSNYKLT					CTCTCTCTGCACATTGTGCCCTCCCAGCCTGGAGACTCTGCAGTGTACTTCTGT	LSLHIVPSQPGDSAVYFC			101.556	100	2.315e-24								116.049	100	7.237e-30					1	64	217	280	1	64													65	124	7	66	65	124					55	90					1	54			CTCTCTCTGCACATTGTGCCCTCCCAGCCTGGAGACTCTGCAGTGTACTTCTGTGCAGCAAGCG	LSLHIVPSQPGDSAVYFCAAS					GTGGAGGTAGCAACTATAAACTGACATTTGGAAAAGGAACTCTCTTAACCGTGAATCCAA	GGSNYKLTFGKGTLLTVNP			CTCTCTCTGCACATTGTGCCCTCCCAGCCTGGAGACTCTGCAGTGTACTTCTGTGCAGCAAGCG	LSLHIVPSQPGDSAVYFCAAS					GTGGAGGTAGCAACTATAAACTGACATTTGGAAAAGGAACTCTCTTAACCGTGAATCCAA	GGSNYKLTFGKGTLLTVNP			42	14	0													1			8196138321422586346-242ac113-0001-012		397ff470-1562-4e25-9fac-6000dc97546b-007
5f72e8aee10383007ebe01c2	CTCTCTCTGCACATTGTGCCCTCCCAGCCTGGAGACTCTGCAGTGTACTTCTGTGCAGCAAGCGGTGGAGGTAGCAACTATAAACTGACATTTGGAAAAGGAACTCTCTTAACCGTGAATCCAAATATCCAGAACCCTGACCCTGCAGCCC	T	T	TRAV29/DV5*01		TRAJ53*01	CTCTCTCTGCACATTGTGCCCTCCCAGCCTGGAGACTCTGCAGTGTACTTCTGTGCAGCAAGCGGTGGAGGTAGCAACTATAAACTGACATTTGGAAAAGGAACTCTCTTAACCGTGAATCCAA	CTCTCTCTGCACATTGTGCCCTCCCAGCCTGGAGACTCTGCAGTGTACTTCTGTGCAGCAAGCGGTGGAGGTAGCAACTATAAACTGACATTTGGAAAAGGAACTCTCTTAACCGTGAATCCAA	TGTGCAGCAAGCGGTGGAGGTAGCAACTATAAACTGACATTT	CAASGGGSNYKLTF	216N64M87S		64S6N60M27S		T	F		TRA			LSLHIVPSQPGDSAVYFCAASGGGSNYKLTFGKGTLLTVNP	LSLHIVPSQPGDSAVYFCAASGGGSNYKLTFGKGTLLTVNP											GCAGCAAGCGGTGGAGGTAGCAACTATAAACTGACA	AASGGGSNYKLT					CTCTCTCTGCACATTGTGCCCTCCCAGCCTGGAGACTCTGCAGTGTACTTCTGT	LSLHIVPSQPGDSAVYFC			101.556	100	2.315e-24								116.049	100	7.237e-30					1	64	217	280	1	64													65	124	7	66	65	124					55	90					1	54			CTCTCTCTGCACATTGTGCCCTCCCAGCCTGGAGACTCTGCAGTGTACTTCTGTGCAGCAAGCG	LSLHIVPSQPGDSAVYFCAAS					GTGGAGGTAGCAACTATAAACTGACATTTGGAAAAGGAACTCTCTTAACCGTGAATCCAA	GGSNYKLTFGKGTLLTVNP			CTCTCTCTGCACATTGTGCCCTCCCAGCCTGGAGACTCTGCAGTGTACTTCTGTGCAGCAAGCG	LSLHIVPSQPGDSAVYFCAAS					GTGGAGGTAGCAACTATAAACTGACATTTGGAAAAGGAACTCTCTTAACCGTGAATCCAA	GGSNYKLTFGKGTLLTVNP			42	14	0													1			8196138321422586346-242ac113-0001-012		397ff470-1562-4e25-9fac-6000dc97546b-007
5f72e8bae10383007ebe6684	CTCTCTCTGCACATTGTGCCCTCCCAGCCTGGAGACTCTGCAGTGTACTTCTGTGCAGCAAGCGGTGGAGGTAGCAACTATAAACTGACATTTGGAAAAGGAACTCTCTTAACCGTGAATCCAAATATCCAGAACCCTGACCCTGCGTCGA	T	T	TRAV29/DV5*01		TRAJ53*01	CTCTCTCTGCACATTGTGCCCTCCCAGCCTGGAGACTCTGCAGTGTACTTCTGTGCAGCAAGCGGTGGAGGTAGCAACTATAAACTGACATTTGGAAAAGGAACTCTCTTAACCGTGAATCCAA	CTCTCTCTGCACATTGTGCCCTCCCAGCCTGGAGACTCTGCAGTGTACTTCTGTGCAGCAAGCGGTGGAGGTAGCAACTATAAACTGACATTTGGAAAAGGAACTCTCTTAACCGTGAATCCAA	TGTGCAGCAAGCGGTGGAGGTAGCAACTATAAACTGACATTT	CAASGGGSNYKLTF	216N64M87S		64S6N60M27S		T	F		TRA			LSLHIVPSQPGDSAVYFCAASGGGSNYKLTFGKGTLLTVNP	LSLHIVPSQPGDSAVYFCAASGGGSNYKLTFGKGTLLTVNP											GCAGCAAGCGGTGGAGGTAGCAACTATAAACTGACA	AASGGGSNYKLT					CTCTCTCTGCACATTGTGCCCTCCCAGCCTGGAGACTCTGCAGTGTACTTCTGT	LSLHIVPSQPGDSAVYFC			101.556	100	2.315e-24								116.049	100	7.237e-30					1	64	217	280	1	64													65	124	7	66	65	124					55	90					1	54			CTCTCTCTGCACATTGTGCCCTCCCAGCCTGGAGACTCTGCAGTGTACTTCTGTGCAGCAAGCG	LSLHIVPSQPGDSAVYFCAAS					GTGGAGGTAGCAACTATAAACTGACATTTGGAAAAGGAACTCTCTTAACCGTGAATCCAA	GGSNYKLTFGKGTLLTVNP			CTCTCTCTGCACATTGTGCCCTCCCAGCCTGGAGACTCTGCAGTGTACTTCTGTGCAGCAAGCG	LSLHIVPSQPGDSAVYFCAAS					GTGGAGGTAGCAACTATAAACTGACATTTGGAAAAGGAACTCTCTTAACCGTGAATCCAA	GGSNYKLTFGKGTLLTVNP			42	14	0													1			8196138321422586346-242ac113-0001-012		397ff470-1562-4e25-9fac-6000dc97546b-007
5f72e901e10383007ec02d4e	CTCTCTCTGCACATTGTGCCCTCCCAGCCTGGAGACTCTGCAGTGTACTTCTGTGCAGCAAGCGGTGGAGGTAGCAACTATAAACTGACATTTGGAAAAGGAACTCTCTTAACCGTGAATCCAAATATCCAGAACCCTGACCCTGCCACAT	T	T	TRAV29/DV5*01		TRAJ53*01	CTCTCTCTGCACATTGTGCCCTCCCAGCCTGGAGACTCTGCAGTGTACTTCTGTGCAGCAAGCGGTGGAGGTAGCAACTATAAACTGACATTTGGAAAAGGAACTCTCTTAACCGTGAATCCAA	CTCTCTCTGCACATTGTGCCCTCCCAGCCTGGAGACTCTGCAGTGTACTTCTGTGCAGCAAGCGGTGGAGGTAGCAACTATAAACTGACATTTGGAAAAGGAACTCTCTTAACCGTGAATCCAA	TGTGCAGCAAGCGGTGGAGGTAGCAACTATAAACTGACATTT	CAASGGGSNYKLTF	216N64M87S		64S6N60M27S		T	F		TRA			LSLHIVPSQPGDSAVYFCAASGGGSNYKLTFGKGTLLTVNP	LSLHIVPSQPGDSAVYFCAASGGGSNYKLTFGKGTLLTVNP											GCAGCAAGCGGTGGAGGTAGCAACTATAAACTGACA	AASGGGSNYKLT					CTCTCTCTGCACATTGTGCCCTCCCAGCCTGGAGACTCTGCAGTGTACTTCTGT	LSLHIVPSQPGDSAVYFC			101.556	100	2.315e-24								116.049	100	7.237e-30					1	64	217	280	1	64													65	124	7	66	65	124					55	90					1	54			CTCTCTCTGCACATTGTGCCCTCCCAGCCTGGAGACTCTGCAGTGTACTTCTGTGCAGCAAGCG	LSLHIVPSQPGDSAVYFCAAS					GTGGAGGTAGCAACTATAAACTGACATTTGGAAAAGGAACTCTCTTAACCGTGAATCCAA	GGSNYKLTFGKGTLLTVNP			CTCTCTCTGCACATTGTGCCCTCCCAGCCTGGAGACTCTGCAGTGTACTTCTGTGCAGCAAGCG	LSLHIVPSQPGDSAVYFCAAS					GTGGAGGTAGCAACTATAAACTGACATTTGGAAAAGGAACTCTCTTAACCGTGAATCCAA	GGSNYKLTFGKGTLLTVNP			42	14	0													1			8196138321422586346-242ac113-0001-012		397ff470-1562-4e25-9fac-6000dc97546b-007
5f72e941e10383007ec1eca6	TGCTCCCCGCACATCACAGAGACCCAACCTGAAGACTCGGCTGTCTACTTCTGTGCAGCAAGTGGAGGAGGTAGCAACTATAAACTGACATTTGGAAAAGGAACGCTCTTAACCGTGAATCCAAATATCCAGAACCCTGACCCTGCCCCCA	T	T	TRAV13-1*01,TRAV13-1*02		TRAJ53*01	CTCCCCGCACATCACAGAGACCCAACCTGAAGACTCGGCTGTCTACTTCTGTGCAGCAAGTGGAGGAGGTAGCAACTATAAACTGACATTTGGAAAAGGAACGCTCTTAACCGTGAATCCAA	CTCCCTGCACATCACAGAGACCCAACCTGAAGACTCGGCTGTCTACTTCTGTGCAGCAAGTNNNGGAGGTAGCAACTATAAACTGACATTTGGAAAAGGAACTCTCTTAACCGTGAATCCAA	TGTGCAGCAAGTGGAGGAGGTAGCAACTATAAACTGACATTT	CAASGGGSNYKLTF	2S218N61M88S1N		66S8N58M27S		T	F		TRA			SPHITETQPEDSAVYFCAASGGGSNYKLTFGKGTLLTVNP	SLHITETQPEDSAVYFCAASXGGSNYKLTFGKGTLLTVNP	GGA										GCAGCAAGTGGAGGAGGTAGCAACTATAAACTGACA	AASGGGSNYKLT					CTCCCCGCACATCACAGAGACCCAACCTGAAGACTCGGCTGTCTACTTCTGT	SPHITETQPEDSAVYFC			93.765	98.361	5.126e-22								106.435	98.276	5.669e-27					3	63	219	279	1	61													67	124	9	66	65	122					55	90					3	54			CTCCCCGCACATCACAGAGACCCAACCTGAAGACTCGGCTGTCTACTTCTGTGCAGCAAGT	SPHITETQPEDSAVYFCAAS					GGAGGTAGCAACTATAAACTGACATTTGGAAAAGGAACGCTCTTAACCGTGAATCCAA	GGSNYKLTFGKGTLLTVNP			CTCCCTGCACATCACAGAGACCCAACCTGAAGACTCGGCTGTCTACTTCTGTGCAGCAAGT	SLHITETQPEDSAVYFCAAS					GGAGGTAGCAACTATAAACTGACATTTGGAAAAGGAACTCTCTTAACCGTGAATCCAA	GGSNYKLTFGKGTLLTVNP			42	14	3													1			8196138321422586346-242ac113-0001-012		397ff470-1562-4e25-9fac-6000dc97546b-007
5f72e95de10383007ec29c25	CTCTCTCTGCACATTGTGCCCTCCCAGCCTGGAGACTCTGCAGTGTACTTCTGTGCAGCAAGCGGTGGAGGTAGCAACTATAAACTGACATTTGGAAAAGGAACTCTCTTAACCGTGAATCCAAATATCCAGAACCCTGACCCTGCGAGAG	T	T	TRAV29/DV5*01		TRAJ53*01	CTCTCTCTGCACATTGTGCCCTCCCAGCCTGGAGACTCTGCAGTGTACTTCTGTGCAGCAAGCGGTGGAGGTAGCAACTATAAACTGACATTTGGAAAAGGAACTCTCTTAACCGTGAATCCAA	CTCTCTCTGCACATTGTGCCCTCCCAGCCTGGAGACTCTGCAGTGTACTTCTGTGCAGCAAGCGGTGGAGGTAGCAACTATAAACTGACATTTGGAAAAGGAACTCTCTTAACCGTGAATCCAA	TGTGCAGCAAGCGGTGGAGGTAGCAACTATAAACTGACATTT	CAASGGGSNYKLTF	216N64M87S		64S6N60M27S		T	F		TRA			LSLHIVPSQPGDSAVYFCAASGGGSNYKLTFGKGTLLTVNP	LSLHIVPSQPGDSAVYFCAASGGGSNYKLTFGKGTLLTVNP											GCAGCAAGCGGTGGAGGTAGCAACTATAAACTGACA	AASGGGSNYKLT					CTCTCTCTGCACATTGTGCCCTCCCAGCCTGGAGACTCTGCAGTGTACTTCTGT	LSLHIVPSQPGDSAVYFC			101.556	100	2.315e-24								116.049	100	7.237e-30					1	64	217	280	1	64													65	124	7	66	65	124					55	90					1	54			CTCTCTCTGCACATTGTGCCCTCCCAGCCTGGAGACTCTGCAGTGTACTTCTGTGCAGCAAGCG	LSLHIVPSQPGDSAVYFCAAS					GTGGAGGTAGCAACTATAAACTGACATTTGGAAAAGGAACTCTCTTAACCGTGAATCCAA	GGSNYKLTFGKGTLLTVNP			CTCTCTCTGCACATTGTGCCCTCCCAGCCTGGAGACTCTGCAGTGTACTTCTGTGCAGCAAGCG	LSLHIVPSQPGDSAVYFCAAS					GTGGAGGTAGCAACTATAAACTGACATTTGGAAAAGGAACTCTCTTAACCGTGAATCCAA	GGSNYKLTFGKGTLLTVNP			42	14	0													1			8196138321422586346-242ac113-0001-012		397ff470-1562-4e25-9fac-6000dc97546b-007
5f72e95de10383007ec29e96	CTCTCTCTGCACATTGTGCCCTCCCAGCCTGGAGACTCTGCAGTGTACTTCTGTGCAGCAAGCGGTGGAGGTAGCAACTATAAACTGACATTTGGAAAAGGAACTCTCTTAACCGTGAATCCAAATATCCAGAACCCTGACCCTGCCTGCT	T	T	TRAV29/DV5*01		TRAJ53*01	CTCTCTCTGCACATTGTGCCCTCCCAGCCTGGAGACTCTGCAGTGTACTTCTGTGCAGCAAGCGGTGGAGGTAGCAACTATAAACTGACATTTGGAAAAGGAACTCTCTTAACCGTGAATCCAA	CTCTCTCTGCACATTGTGCCCTCCCAGCCTGGAGACTCTGCAGTGTACTTCTGTGCAGCAAGCGGTGGAGGTAGCAACTATAAACTGACATTTGGAAAAGGAACTCTCTTAACCGTGAATCCAA	TGTGCAGCAAGCGGTGGAGGTAGCAACTATAAACTGACATTT	CAASGGGSNYKLTF	216N64M87S		64S6N60M27S		T	F		TRA			LSLHIVPSQPGDSAVYFCAASGGGSNYKLTFGKGTLLTVNP	LSLHIVPSQPGDSAVYFCAASGGGSNYKLTFGKGTLLTVNP											GCAGCAAGCGGTGGAGGTAGCAACTATAAACTGACA	AASGGGSNYKLT					CTCTCTCTGCACATTGTGCCCTCCCAGCCTGGAGACTCTGCAGTGTACTTCTGT	LSLHIVPSQPGDSAVYFC			101.556	100	2.315e-24								116.049	100	7.237e-30					1	64	217	280	1	64													65	124	7	66	65	124					55	90					1	54			CTCTCTCTGCACATTGTGCCCTCCCAGCCTGGAGACTCTGCAGTGTACTTCTGTGCAGCAAGCG	LSLHIVPSQPGDSAVYFCAAS					GTGGAGGTAGCAACTATAAACTGACATTTGGAAAAGGAACTCTCTTAACCGTGAATCCAA	GGSNYKLTFGKGTLLTVNP			CTCTCTCTGCACATTGTGCCCTCCCAGCCTGGAGACTCTGCAGTGTACTTCTGTGCAGCAAGCG	LSLHIVPSQPGDSAVYFCAAS					GTGGAGGTAGCAACTATAAACTGACATTTGGAAAAGGAACTCTCTTAACCGTGAATCCAA	GGSNYKLTFGKGTLLTVNP			42	14	0													1			8196138321422586346-242ac113-0001-012		397ff470-1562-4e25-9fac-6000dc97546b-007
5f72e95de10383007ec2ab75	TTCTCCCTGCACATCACAGAGACCCAACCTGAAGACTCGGCTGTCTACTTCTGTGCAGCAAGTGGAGGAGGTAGCAACTATAAACTGACATTTGGAAAAGGAACTCTCTTAACCGTGAATCCAAATATCCAGAACCCTGACCCTGCACCTA	T	T	TRAV13-1*01,TRAV13-1*02		TRAJ53*01	TTCTCCCTGCACATCACAGAGACCCAACCTGAAGACTCGGCTGTCTACTTCTGTGCAGCAAGTGGAGGAGGTAGCAACTATAAACTGACATTTGGAAAAGGAACTCTCTTAACCGTGAATCCAA	TTCTCCCTGCACATCACAGAGACCCAACCTGAAGACTCGGCTGTCTACTTCTGTGCAGCAAGTNNNGGAGGTAGCAACTATAAACTGACATTTGGAAAAGGAACTCTCTTAACCGTGAATCCAA	TGTGCAGCAAGTGGAGGAGGTAGCAACTATAAACTGACATTT	CAASGGGSNYKLTF	216N63M88S1N		66S8N58M27S		T	F		TRA			FSLHITETQPEDSAVYFCAASGGGSNYKLTFGKGTLLTVNP	FSLHITETQPEDSAVYFCAASXGGSNYKLTFGKGTLLTVNP	GGA										GCAGCAAGTGGAGGAGGTAGCAACTATAAACTGACA	AASGGGSNYKLT					TTCTCCCTGCACATCACAGAGACCCAACCTGAAGACTCGGCTGTCTACTTCTGT	FSLHITETQPEDSAVYFC			99.997	100	6.818e-24								112.203	100	1.04e-28					1	63	217	279	1	63													67	124	9	66	67	124					55	90					1	54			TTCTCCCTGCACATCACAGAGACCCAACCTGAAGACTCGGCTGTCTACTTCTGTGCAGCAAGT	FSLHITETQPEDSAVYFCAAS					GGAGGTAGCAACTATAAACTGACATTTGGAAAAGGAACTCTCTTAACCGTGAATCCAA	GGSNYKLTFGKGTLLTVNP			TTCTCCCTGCACATCACAGAGACCCAACCTGAAGACTCGGCTGTCTACTTCTGTGCAGCAAGT	FSLHITETQPEDSAVYFCAAS					GGAGGTAGCAACTATAAACTGACATTTGGAAAAGGAACTCTCTTAACCGTGAATCCAA	GGSNYKLTFGKGTLLTVNP			42	14	3													1			8196138321422586346-242ac113-0001-012		397ff470-1562-4e25-9fac-6000dc97546b-007
5f72e963e10383007ec2cd99	CTCGCTCTGCACATTGTGCCCTCCCAGCCTGGAGACTCTGCAGTGTACTTCTGTGCAGCAAGCGGTGGAGGTAGCAACTATAAACTGACATTTGGAAAAGGAACTCTCTTAACCGTGAATCCAAATATCCAGAACCCTGACCCTGCCTCAC	T	T	TRAV29/DV5*01		TRAJ53*01	CTCGCTCTGCACATTGTGCCCTCCCAGCCTGGAGACTCTGCAGTGTACTTCTGTGCAGCAAGCGGTGGAGGTAGCAACTATAAACTGACATTTGGAAAAGGAACTCTCTTAACCGTGAATCCAA	CTCTCTCTGCACATTGTGCCCTCCCAGCCTGGAGACTCTGCAGTGTACTTCTGTGCAGCAAGCGGTGGAGGTAGCAACTATAAACTGACATTTGGAAAAGGAACTCTCTTAACCGTGAATCCAA	TGTGCAGCAAGCGGTGGAGGTAGCAACTATAAACTGACATTT	CAASGGGSNYKLTF	216N64M87S		64S6N60M27S		T	F		TRA			LALHIVPSQPGDSAVYFCAASGGGSNYKLTFGKGTLLTVNP	LSLHIVPSQPGDSAVYFCAASGGGSNYKLTFGKGTLLTVNP											GCAGCAAGCGGTGGAGGTAGCAACTATAAACTGACA	AASGGGSNYKLT					CTCGCTCTGCACATTGTGCCCTCCCAGCCTGGAGACTCTGCAGTGTACTTCTGT	LALHIVPSQPGDSAVYFC			98.439	98.438	2.008e-23								116.049	100	7.237e-30					1	64	217	280	1	64													65	124	7	66	65	124					55	90					1	54			CTCGCTCTGCACATTGTGCCCTCCCAGCCTGGAGACTCTGCAGTGTACTTCTGTGCAGCAAGCG	LALHIVPSQPGDSAVYFCAAS					GTGGAGGTAGCAACTATAAACTGACATTTGGAAAAGGAACTCTCTTAACCGTGAATCCAA	GGSNYKLTFGKGTLLTVNP			CTCTCTCTGCACATTGTGCCCTCCCAGCCTGGAGACTCTGCAGTGTACTTCTGTGCAGCAAGCG	LSLHIVPSQPGDSAVYFCAAS					GTGGAGGTAGCAACTATAAACTGACATTTGGAAAAGGAACTCTCTTAACCGTGAATCCAA	GGSNYKLTFGKGTLLTVNP			42	14	0													1			8196138321422586346-242ac113-0001-012		397ff470-1562-4e25-9fac-6000dc97546b-007
5f72e971e10383007ec310dd	TTCTCATACCATATCATGGATTACCCTCCTGAATACTCAGCCACCTACTTCTGTGTAGCAAGCGGTGGAGGTAGCAACTATAAACTGACATTTGGAAAAGGAACTCTCTTAACCGTGAATCCAAATATCCAGAACCCTGACCCTGCCAACC	T	T	TRAV23/DV6*02		TRAJ53*01	TTCTCATACCATATCATGGATTACCCTCCTGAATACTCAGCCACCTACTTCTGTGTAGCAAGCGGTGGAGGTAGCAACTATAAACTGACATTTGGAAAAGGAACTCTCTTAACCGTGAATCCAA	TTCTCATTGCATATCATGGATTCCCAGCCTGGAGACTCAGCCACCTACTTCTGTGCAGCAAGCGGTGGAGGTAGCAACTATAAACTGACATTTGGAAAAGGAACTCTCTTAACCGTGAATCCAA	TGTGTAGCAAGCGGTGGAGGTAGCAACTATAAACTGACATTT	CVASGGGSNYKLTF	216N64M87S		64S6N60M27S		T	F		TRA			FSYHIMDYPPEYSATYFCVASGGGSNYKLTFGKGTLLTVNP	FSLHIMDSQPGDSATYFCAASGGGSNYKLTFGKGTLLTVNP											GTAGCAAGCGGTGGAGGTAGCAACTATAAACTGACA	VASGGGSNYKLT					TTCTCATACCATATCATGGATTACCCTCCTGAATACTCAGCCACCTACTTCTGT	FSYHIMDYPPEYSATYFC			76.626	87.5	7.4e-17								116.049	100	7.237e-30					1	64	217	280	1	64													65	124	7	66	65	124					55	90					1	54			TTCTCATACCATATCATGGATTACCCTCCTGAATACTCAGCCACCTACTTCTGTGTAGCAAGCG	FSYHIMDYPPEYSATYFCVAS					GTGGAGGTAGCAACTATAAACTGACATTTGGAAAAGGAACTCTCTTAACCGTGAATCCAA	GGSNYKLTFGKGTLLTVNP			TTCTCATTGCATATCATGGATTCCCAGCCTGGAGACTCAGCCACCTACTTCTGTGCAGCAAGCG	FSLHIMDSQPGDSATYFCAAS					GTGGAGGTAGCAACTATAAACTGACATTTGGAAAAGGAACTCTCTTAACCGTGAATCCAA	GGSNYKLTFGKGTLLTVNP			42	14	0													1			8196138321422586346-242ac113-0001-012		397ff470-1562-4e25-9fac-6000dc97546b-007
5f72e989e10383007ec3a4d3	TTCTCCCTGCACATCACAGAGACCCAACCTGAAGACTCGGCTGTCTACTTCTGTGCAGCAAGTGGAGGAGGTAGCAACTATAAACTGACATTTGGAAAAGGAACTCTCTTAACCGTGAATCCAAATATCCAGAACCCTGACCCTGCGATAT	T	T	TRAV13-1*01,TRAV13-1*02		TRAJ53*01	TTCTCCCTGCACATCACAGAGACCCAACCTGAAGACTCGGCTGTCTACTTCTGTGCAGCAAGTGGAGGAGGTAGCAACTATAAACTGACATTTGGAAAAGGAACTCTCTTAACCGTGAATCCAA	TTCTCCCTGCACATCACAGAGACCCAACCTGAAGACTCGGCTGTCTACTTCTGTGCAGCAAGTNNNGGAGGTAGCAACTATAAACTGACATTTGGAAAAGGAACTCTCTTAACCGTGAATCCAA	TGTGCAGCAAGTGGAGGAGGTAGCAACTATAAACTGACATTT	CAASGGGSNYKLTF	216N63M88S1N		66S8N58M27S		T	F		TRA			FSLHITETQPEDSAVYFCAASGGGSNYKLTFGKGTLLTVNP	FSLHITETQPEDSAVYFCAASXGGSNYKLTFGKGTLLTVNP	GGA										GCAGCAAGTGGAGGAGGTAGCAACTATAAACTGACA	AASGGGSNYKLT					TTCTCCCTGCACATCACAGAGACCCAACCTGAAGACTCGGCTGTCTACTTCTGT	FSLHITETQPEDSAVYFC			99.997	100	6.818e-24								112.203	100	1.04e-28					1	63	217	279	1	63													67	124	9	66	67	124					55	90					1	54			TTCTCCCTGCACATCACAGAGACCCAACCTGAAGACTCGGCTGTCTACTTCTGTGCAGCAAGT	FSLHITETQPEDSAVYFCAAS					GGAGGTAGCAACTATAAACTGACATTTGGAAAAGGAACTCTCTTAACCGTGAATCCAA	GGSNYKLTFGKGTLLTVNP			TTCTCCCTGCACATCACAGAGACCCAACCTGAAGACTCGGCTGTCTACTTCTGTGCAGCAAGT	FSLHITETQPEDSAVYFCAAS					GGAGGTAGCAACTATAAACTGACATTTGGAAAAGGAACTCTCTTAACCGTGAATCCAA	GGSNYKLTFGKGTLLTVNP			42	14	3													1			8196138321422586346-242ac113-0001-012		397ff470-1562-4e25-9fac-6000dc97546b-007
5f72e999e10383007ec439f5	CTCTCTCTGCACATTGTGCCCTCCCAGCCTGGAGACTCTGCAGTGTACTTCTGCGCAGCAAGCGGTGGAGGTAGCAACTATAAACTGACATTTGGAAAAGGAACTCTCTTAACCGTGAATCCAAATATCCAGAACCCTGACCCTGCTCCCC	T	T	TRAV29/DV5*01		TRAJ53*01	CTCTCTCTGCACATTGTGCCCTCCCAGCCTGGAGACTCTGCAGTGTACTTCTGCGCAGCAAGCGGTGGAGGTAGCAACTATAAACTGACATTTGGAAAAGGAACTCTCTTAACCGTGAATCCAA	CTCTCTCTGCACATTGTGCCCTCCCAGCCTGGAGACTCTGCAGTGTACTTCTGTGCAGCAAGCGGTGGAGGTAGCAACTATAAACTGACATTTGGAAAAGGAACTCTCTTAACCGTGAATCCAA	TGCGCAGCAAGCGGTGGAGGTAGCAACTATAAACTGACATTT	CAASGGGSNYKLTF	216N64M87S		64S6N60M27S		T	F		TRA			LSLHIVPSQPGDSAVYFCAASGGGSNYKLTFGKGTLLTVNP	LSLHIVPSQPGDSAVYFCAASGGGSNYKLTFGKGTLLTVNP											GCAGCAAGCGGTGGAGGTAGCAACTATAAACTGACA	AASGGGSNYKLT					CTCTCTCTGCACATTGTGCCCTCCCAGCCTGGAGACTCTGCAGTGTACTTCTGC	LSLHIVPSQPGDSAVYFC			98.439	98.438	2.008e-23								116.049	100	7.237e-30					1	64	217	280	1	64													65	124	7	66	65	124					55	90					1	54			CTCTCTCTGCACATTGTGCCCTCCCAGCCTGGAGACTCTGCAGTGTACTTCTGCGCAGCAAGCG	LSLHIVPSQPGDSAVYFCAAS					GTGGAGGTAGCAACTATAAACTGACATTTGGAAAAGGAACTCTCTTAACCGTGAATCCAA	GGSNYKLTFGKGTLLTVNP			CTCTCTCTGCACATTGTGCCCTCCCAGCCTGGAGACTCTGCAGTGTACTTCTGTGCAGCAAGCG	LSLHIVPSQPGDSAVYFCAAS					GTGGAGGTAGCAACTATAAACTGACATTTGGAAAAGGAACTCTCTTAACCGTGAATCCAA	GGSNYKLTFGKGTLLTVNP			42	14	0													1			8196138321422586346-242ac113-0001-012		397ff470-1562-4e25-9fac-6000dc97546b-007
5f72e9dce10383007ec5e6ad	CTCTCTCTGCACATTGTGCCCTCCCAGCCTGGAGACTCTGCAGTGTACTTCTGTGCAGCAAGCGGTGGAGGTAGCAACTATAAACTGACATTTGGAAAAGGAACTCTCTTAACCGTGAATCCAAATATCCAGAACCCTGACCCTGCCGTAA	T	T	TRAV29/DV5*01		TRAJ53*01	CTCTCTCTGCACATTGTGCCCTCCCAGCCTGGAGACTCTGCAGTGTACTTCTGTGCAGCAAGCGGTGGAGGTAGCAACTATAAACTGACATTTGGAAAAGGAACTCTCTTAACCGTGAATCCAA	CTCTCTCTGCACATTGTGCCCTCCCAGCCTGGAGACTCTGCAGTGTACTTCTGTGCAGCAAGCGGTGGAGGTAGCAACTATAAACTGACATTTGGAAAAGGAACTCTCTTAACCGTGAATCCAA	TGTGCAGCAAGCGGTGGAGGTAGCAACTATAAACTGACATTT	CAASGGGSNYKLTF	216N64M87S		64S6N60M27S		T	F		TRA			LSLHIVPSQPGDSAVYFCAASGGGSNYKLTFGKGTLLTVNP	LSLHIVPSQPGDSAVYFCAASGGGSNYKLTFGKGTLLTVNP											GCAGCAAGCGGTGGAGGTAGCAACTATAAACTGACA	AASGGGSNYKLT					CTCTCTCTGCACATTGTGCCCTCCCAGCCTGGAGACTCTGCAGTGTACTTCTGT	LSLHIVPSQPGDSAVYFC			101.556	100	2.315e-24								116.049	100	7.237e-30					1	64	217	280	1	64													65	124	7	66	65	124					55	90					1	54			CTCTCTCTGCACATTGTGCCCTCCCAGCCTGGAGACTCTGCAGTGTACTTCTGTGCAGCAAGCG	LSLHIVPSQPGDSAVYFCAAS					GTGGAGGTAGCAACTATAAACTGACATTTGGAAAAGGAACTCTCTTAACCGTGAATCCAA	GGSNYKLTFGKGTLLTVNP			CTCTCTCTGCACATTGTGCCCTCCCAGCCTGGAGACTCTGCAGTGTACTTCTGTGCAGCAAGCG	LSLHIVPSQPGDSAVYFCAAS					GTGGAGGTAGCAACTATAAACTGACATTTGGAAAAGGAACTCTCTTAACCGTGAATCCAA	GGSNYKLTFGKGTLLTVNP			42	14	0													1			8196138321422586346-242ac113-0001-012		397ff470-1562-4e25-9fac-6000dc97546b-007
5f72e9e8e10383007ec61ffd	CTCTCTCTGCACATTGTGCCCTCCCAGCCTGGAGACTCTGCAGTGTACTTCTGTGCAGCAAGCGGTGGAGGTAGCAACTATAAACTGACATTTGGAAAAGGAACTCTCTTAACCGTGAATCCAAATATCCAGAACCCTGACCCTGCAAGCG	T	T	TRAV29/DV5*01		TRAJ53*01	CTCTCTCTGCACATTGTGCCCTCCCAGCCTGGAGACTCTGCAGTGTACTTCTGTGCAGCAAGCGGTGGAGGTAGCAACTATAAACTGACATTTGGAAAAGGAACTCTCTTAACCGTGAATCCAA	CTCTCTCTGCACATTGTGCCCTCCCAGCCTGGAGACTCTGCAGTGTACTTCTGTGCAGCAAGCGGTGGAGGTAGCAACTATAAACTGACATTTGGAAAAGGAACTCTCTTAACCGTGAATCCAA	TGTGCAGCAAGCGGTGGAGGTAGCAACTATAAACTGACATTT	CAASGGGSNYKLTF	216N64M87S		64S6N60M27S		T	F		TRA			LSLHIVPSQPGDSAVYFCAASGGGSNYKLTFGKGTLLTVNP	LSLHIVPSQPGDSAVYFCAASGGGSNYKLTFGKGTLLTVNP											GCAGCAAGCGGTGGAGGTAGCAACTATAAACTGACA	AASGGGSNYKLT					CTCTCTCTGCACATTGTGCCCTCCCAGCCTGGAGACTCTGCAGTGTACTTCTGT	LSLHIVPSQPGDSAVYFC			101.556	100	2.315e-24								116.049	100	7.237e-30					1	64	217	280	1	64													65	124	7	66	65	124					55	90					1	54			CTCTCTCTGCACATTGTGCCCTCCCAGCCTGGAGACTCTGCAGTGTACTTCTGTGCAGCAAGCG	LSLHIVPSQPGDSAVYFCAAS					GTGGAGGTAGCAACTATAAACTGACATTTGGAAAAGGAACTCTCTTAACCGTGAATCCAA	GGSNYKLTFGKGTLLTVNP			CTCTCTCTGCACATTGTGCCCTCCCAGCCTGGAGACTCTGCAGTGTACTTCTGTGCAGCAAGCG	LSLHIVPSQPGDSAVYFCAAS					GTGGAGGTAGCAACTATAAACTGACATTTGGAAAAGGAACTCTCTTAACCGTGAATCCAA	GGSNYKLTFGKGTLLTVNP			42	14	0													1			8196138321422586346-242ac113-0001-012		397ff470-1562-4e25-9fac-6000dc97546b-007
5f72e9fbe10383007ec68c96	CTCTCTCTGCACATTGTGCCCTCCCAGCCTGGAGACTCTGCAGTGTACTTCTGTGCAGCAAGCGGTGGAGGTAGCAACTATAAACTGACATTTGGAAAAGGAACTCTCTTAACCGTGAATCCAAATATCCAGAACCCTGACCCTGCCATGT	T	T	TRAV29/DV5*01		TRAJ53*01	CTCTCTCTGCACATTGTGCCCTCCCAGCCTGGAGACTCTGCAGTGTACTTCTGTGCAGCAAGCGGTGGAGGTAGCAACTATAAACTGACATTTGGAAAAGGAACTCTCTTAACCGTGAATCCAA	CTCTCTCTGCACATTGTGCCCTCCCAGCCTGGAGACTCTGCAGTGTACTTCTGTGCAGCAAGCGGTGGAGGTAGCAACTATAAACTGACATTTGGAAAAGGAACTCTCTTAACCGTGAATCCAA	TGTGCAGCAAGCGGTGGAGGTAGCAACTATAAACTGACATTT	CAASGGGSNYKLTF	216N64M87S		64S6N60M27S		T	F		TRA			LSLHIVPSQPGDSAVYFCAASGGGSNYKLTFGKGTLLTVNP	LSLHIVPSQPGDSAVYFCAASGGGSNYKLTFGKGTLLTVNP											GCAGCAAGCGGTGGAGGTAGCAACTATAAACTGACA	AASGGGSNYKLT					CTCTCTCTGCACATTGTGCCCTCCCAGCCTGGAGACTCTGCAGTGTACTTCTGT	LSLHIVPSQPGDSAVYFC			101.556	100	2.315e-24								116.049	100	7.237e-30					1	64	217	280	1	64													65	124	7	66	65	124					55	90					1	54			CTCTCTCTGCACATTGTGCCCTCCCAGCCTGGAGACTCTGCAGTGTACTTCTGTGCAGCAAGCG	LSLHIVPSQPGDSAVYFCAAS					GTGGAGGTAGCAACTATAAACTGACATTTGGAAAAGGAACTCTCTTAACCGTGAATCCAA	GGSNYKLTFGKGTLLTVNP			CTCTCTCTGCACATTGTGCCCTCCCAGCCTGGAGACTCTGCAGTGTACTTCTGTGCAGCAAGCG	LSLHIVPSQPGDSAVYFCAAS					GTGGAGGTAGCAACTATAAACTGACATTTGGAAAAGGAACTCTCTTAACCGTGAATCCAA	GGSNYKLTFGKGTLLTVNP			42	14	0													1			8196138321422586346-242ac113-0001-012		397ff470-1562-4e25-9fac-6000dc97546b-007
5f72ea19e10383007ec722a6	CTCTCTCTGCACATTGTGCCCTCCCAGCCTGGAGACTCTGCAGTGTACTTCTGTGCAGCAAGCGGTGGAGGTAGCAACTATAAACTGACATTTGGAAAAGGAACTCTCTTAACCGTGAATCCAAATATCCAGAACCCTGACCCTGCACCTC	T	T	TRAV29/DV5*01		TRAJ53*01	CTCTCTCTGCACATTGTGCCCTCCCAGCCTGGAGACTCTGCAGTGTACTTCTGTGCAGCAAGCGGTGGAGGTAGCAACTATAAACTGACATTTGGAAAAGGAACTCTCTTAACCGTGAATCCAA	CTCTCTCTGCACATTGTGCCCTCCCAGCCTGGAGACTCTGCAGTGTACTTCTGTGCAGCAAGCGGTGGAGGTAGCAACTATAAACTGACATTTGGAAAAGGAACTCTCTTAACCGTGAATCCAA	TGTGCAGCAAGCGGTGGAGGTAGCAACTATAAACTGACATTT	CAASGGGSNYKLTF	216N64M87S		64S6N60M27S		T	F		TRA			LSLHIVPSQPGDSAVYFCAASGGGSNYKLTFGKGTLLTVNP	LSLHIVPSQPGDSAVYFCAASGGGSNYKLTFGKGTLLTVNP											GCAGCAAGCGGTGGAGGTAGCAACTATAAACTGACA	AASGGGSNYKLT					CTCTCTCTGCACATTGTGCCCTCCCAGCCTGGAGACTCTGCAGTGTACTTCTGT	LSLHIVPSQPGDSAVYFC			101.556	100	2.315e-24								116.049	100	7.237e-30					1	64	217	280	1	64													65	124	7	66	65	124					55	90					1	54			CTCTCTCTGCACATTGTGCCCTCCCAGCCTGGAGACTCTGCAGTGTACTTCTGTGCAGCAAGCG	LSLHIVPSQPGDSAVYFCAAS					GTGGAGGTAGCAACTATAAACTGACATTTGGAAAAGGAACTCTCTTAACCGTGAATCCAA	GGSNYKLTFGKGTLLTVNP			CTCTCTCTGCACATTGTGCCCTCCCAGCCTGGAGACTCTGCAGTGTACTTCTGTGCAGCAAGCG	LSLHIVPSQPGDSAVYFCAAS					GTGGAGGTAGCAACTATAAACTGACATTTGGAAAAGGAACTCTCTTAACCGTGAATCCAA	GGSNYKLTFGKGTLLTVNP			42	14	0													2			8196138321422586346-242ac113-0001-012		397ff470-1562-4e25-9fac-6000dc97546b-007
5f72ea34e10383007ec7d780	CTCTCTCTGCACATTGTGCCCTCCCAGCCTGGAGACTCTGCAGTGTACTTCTGTGCAGCAAGCGGTGGAGGTAGCAACTATAAACTGACATTTGGAAAAGGAACTCTCTTAACCGTGAATCCAAATATCCAGAACCCTGACCCTGCCTCCC	T	T	TRAV29/DV5*01		TRAJ53*01	CTCTCTCTGCACATTGTGCCCTCCCAGCCTGGAGACTCTGCAGTGTACTTCTGTGCAGCAAGCGGTGGAGGTAGCAACTATAAACTGACATTTGGAAAAGGAACTCTCTTAACCGTGAATCCAA	CTCTCTCTGCACATTGTGCCCTCCCAGCCTGGAGACTCTGCAGTGTACTTCTGTGCAGCAAGCGGTGGAGGTAGCAACTATAAACTGACATTTGGAAAAGGAACTCTCTTAACCGTGAATCCAA	TGTGCAGCAAGCGGTGGAGGTAGCAACTATAAACTGACATTT	CAASGGGSNYKLTF	216N64M87S		64S6N60M27S		T	F		TRA			LSLHIVPSQPGDSAVYFCAASGGGSNYKLTFGKGTLLTVNP	LSLHIVPSQPGDSAVYFCAASGGGSNYKLTFGKGTLLTVNP											GCAGCAAGCGGTGGAGGTAGCAACTATAAACTGACA	AASGGGSNYKLT					CTCTCTCTGCACATTGTGCCCTCCCAGCCTGGAGACTCTGCAGTGTACTTCTGT	LSLHIVPSQPGDSAVYFC			101.556	100	2.315e-24								116.049	100	7.237e-30					1	64	217	280	1	64													65	124	7	66	65	124					55	90					1	54			CTCTCTCTGCACATTGTGCCCTCCCAGCCTGGAGACTCTGCAGTGTACTTCTGTGCAGCAAGCG	LSLHIVPSQPGDSAVYFCAAS					GTGGAGGTAGCAACTATAAACTGACATTTGGAAAAGGAACTCTCTTAACCGTGAATCCAA	GGSNYKLTFGKGTLLTVNP			CTCTCTCTGCACATTGTGCCCTCCCAGCCTGGAGACTCTGCAGTGTACTTCTGTGCAGCAAGCG	LSLHIVPSQPGDSAVYFCAAS					GTGGAGGTAGCAACTATAAACTGACATTTGGAAAAGGAACTCTCTTAACCGTGAATCCAA	GGSNYKLTFGKGTLLTVNP			42	14	0													1			8196138321422586346-242ac113-0001-012		397ff470-1562-4e25-9fac-6000dc97546b-007
5f72ea3ce10383007ec80be5	CTCTCTCTGCACATTGTGCCCTCCCAGCCTGGAGACTCTGCAGTGTACTTCTGTGCAGCAAGCGGTGGAGGTAGCAACTATAAACTGACATTTGGAAAAGGAACTCTCTTAACCGTGAATCCAAATATCCAGAACCCTGACCCTGCGAGCT	T	T	TRAV29/DV5*01		TRAJ53*01	CTCTCTCTGCACATTGTGCCCTCCCAGCCTGGAGACTCTGCAGTGTACTTCTGTGCAGCAAGCGGTGGAGGTAGCAACTATAAACTGACATTTGGAAAAGGAACTCTCTTAACCGTGAATCCAA	CTCTCTCTGCACATTGTGCCCTCCCAGCCTGGAGACTCTGCAGTGTACTTCTGTGCAGCAAGCGGTGGAGGTAGCAACTATAAACTGACATTTGGAAAAGGAACTCTCTTAACCGTGAATCCAA	TGTGCAGCAAGCGGTGGAGGTAGCAACTATAAACTGACATTT	CAASGGGSNYKLTF	216N64M87S		64S6N60M27S		T	F		TRA			LSLHIVPSQPGDSAVYFCAASGGGSNYKLTFGKGTLLTVNP	LSLHIVPSQPGDSAVYFCAASGGGSNYKLTFGKGTLLTVNP											GCAGCAAGCGGTGGAGGTAGCAACTATAAACTGACA	AASGGGSNYKLT					CTCTCTCTGCACATTGTGCCCTCCCAGCCTGGAGACTCTGCAGTGTACTTCTGT	LSLHIVPSQPGDSAVYFC			101.556	100	2.315e-24								116.049	100	7.237e-30					1	64	217	280	1	64													65	124	7	66	65	124					55	90					1	54			CTCTCTCTGCACATTGTGCCCTCCCAGCCTGGAGACTCTGCAGTGTACTTCTGTGCAGCAAGCG	LSLHIVPSQPGDSAVYFCAAS					GTGGAGGTAGCAACTATAAACTGACATTTGGAAAAGGAACTCTCTTAACCGTGAATCCAA	GGSNYKLTFGKGTLLTVNP			CTCTCTCTGCACATTGTGCCCTCCCAGCCTGGAGACTCTGCAGTGTACTTCTGTGCAGCAAGCG	LSLHIVPSQPGDSAVYFCAAS					GTGGAGGTAGCAACTATAAACTGACATTTGGAAAAGGAACTCTCTTAACCGTGAATCCAA	GGSNYKLTFGKGTLLTVNP			42	14	0													2			8196138321422586346-242ac113-0001-012		397ff470-1562-4e25-9fac-6000dc97546b-007
5f72ea5ae10383007ec89e90	CTCTCTCTGCACATTGTGCCCTCCCAGCCTGGAGACTCTGCAGTGTACTTCTGTGCAGCAAGCGGTGGAGGTAGCAACTATAAACTGACATTTGGAAAAGGAACTCTCTTAACCGTGAATCCAAATATCCAGAACCCTGACCCTGCCCCAG	T	T	TRAV29/DV5*01		TRAJ53*01	CTCTCTCTGCACATTGTGCCCTCCCAGCCTGGAGACTCTGCAGTGTACTTCTGTGCAGCAAGCGGTGGAGGTAGCAACTATAAACTGACATTTGGAAAAGGAACTCTCTTAACCGTGAATCCAA	CTCTCTCTGCACATTGTGCCCTCCCAGCCTGGAGACTCTGCAGTGTACTTCTGTGCAGCAAGCGGTGGAGGTAGCAACTATAAACTGACATTTGGAAAAGGAACTCTCTTAACCGTGAATCCAA	TGTGCAGCAAGCGGTGGAGGTAGCAACTATAAACTGACATTT	CAASGGGSNYKLTF	216N64M87S		64S6N60M27S		T	F		TRA			LSLHIVPSQPGDSAVYFCAASGGGSNYKLTFGKGTLLTVNP	LSLHIVPSQPGDSAVYFCAASGGGSNYKLTFGKGTLLTVNP											GCAGCAAGCGGTGGAGGTAGCAACTATAAACTGACA	AASGGGSNYKLT					CTCTCTCTGCACATTGTGCCCTCCCAGCCTGGAGACTCTGCAGTGTACTTCTGT	LSLHIVPSQPGDSAVYFC			101.556	100	2.315e-24								116.049	100	7.237e-30					1	64	217	280	1	64													65	124	7	66	65	124					55	90					1	54			CTCTCTCTGCACATTGTGCCCTCCCAGCCTGGAGACTCTGCAGTGTACTTCTGTGCAGCAAGCG	LSLHIVPSQPGDSAVYFCAAS					GTGGAGGTAGCAACTATAAACTGACATTTGGAAAAGGAACTCTCTTAACCGTGAATCCAA	GGSNYKLTFGKGTLLTVNP			CTCTCTCTGCACATTGTGCCCTCCCAGCCTGGAGACTCTGCAGTGTACTTCTGTGCAGCAAGCG	LSLHIVPSQPGDSAVYFCAAS					GTGGAGGTAGCAACTATAAACTGACATTTGGAAAAGGAACTCTCTTAACCGTGAATCCAA	GGSNYKLTFGKGTLLTVNP			42	14	0													4			8196138321422586346-242ac113-0001-012		397ff470-1562-4e25-9fac-6000dc97546b-007
5f72ea6de10383007ec91ad9	TTCTCCCTGCACATCACAGAGACCCAACCTGAAGACTCGGCTGTCTACTTCTGTGCAGCAAGCGGTGGAGGTAGCAACTATAAACTGACATTTGGAAAAGGAACTCTCTTAACCGTGAATCCAAATATCCAGAACCCTGACCCTGCCTGAA	T	T	TRAV13-1*01,TRAV13-1*02		TRAJ53*01	TTCTCCCTGCACATCACAGAGACCCAACCTGAAGACTCGGCTGTCTACTTCTGTGCAGCAAGCGGTGGAGGTAGCAACTATAAACTGACATTTGGAAAAGGAACTCTCTTAACCGTGAATCCAA	TTCTCCCTGCACATCACAGAGACCCAACCTGAAGACTCGGCTGTCTACTTCTGTGCAGCAAGNNGTGGAGGTAGCAACTATAAACTGACATTTGGAAAAGGAACTCTCTTAACCGTGAATCCAA	TGTGCAGCAAGCGGTGGAGGTAGCAACTATAAACTGACATTT	CAASGGGSNYKLTF	216N62M89S2N		64S6N60M27S		T	F		TRA			FSLHITETQPEDSAVYFCAASGGGSNYKLTFGKGTLLTVNP	FSLHITETQPEDSAVYFCAAXXGGSNYKLTFGKGTLLTVNP	CG										GCAGCAAGCGGTGGAGGTAGCAACTATAAACTGACA	AASGGGSNYKLT					TTCTCCCTGCACATCACAGAGACCCAACCTGAAGACTCGGCTGTCTACTTCTGT	FSLHITETQPEDSAVYFC			98.439	100	2.008e-23								116.049	100	7.237e-30					1	62	217	278	1	62													65	124	7	66	65	124					55	90					1	54			TTCTCCCTGCACATCACAGAGACCCAACCTGAAGACTCGGCTGTCTACTTCTGTGCAGCAAG	FSLHITETQPEDSAVYFCAA					GTGGAGGTAGCAACTATAAACTGACATTTGGAAAAGGAACTCTCTTAACCGTGAATCCAA	GGSNYKLTFGKGTLLTVNP			TTCTCCCTGCACATCACAGAGACCCAACCTGAAGACTCGGCTGTCTACTTCTGTGCAGCAAG	FSLHITETQPEDSAVYFCAA					GTGGAGGTAGCAACTATAAACTGACATTTGGAAAAGGAACTCTCTTAACCGTGAATCCAA	GGSNYKLTFGKGTLLTVNP			42	14	2													1			8196138321422586346-242ac113-0001-012		397ff470-1562-4e25-9fac-6000dc97546b-007
5f72ea79e10383007ec956b1	CTCTCTCTGCACATTGTGCCCTCCCAGCCTGGAGACTCTGCAGTGTACTTCTGTGCAGCAAGCGGTGGAGGTAGCAACTATAAACTGACATTTGGAAAAGGAACTCTCTTAACCGTGAATCCAAATATCCAGAACCCTGACCCTGCGCCTC	T	T	TRAV29/DV5*01		TRAJ53*01	CTCTCTCTGCACATTGTGCCCTCCCAGCCTGGAGACTCTGCAGTGTACTTCTGTGCAGCAAGCGGTGGAGGTAGCAACTATAAACTGACATTTGGAAAAGGAACTCTCTTAACCGTGAATCCAA	CTCTCTCTGCACATTGTGCCCTCCCAGCCTGGAGACTCTGCAGTGTACTTCTGTGCAGCAAGCGGTGGAGGTAGCAACTATAAACTGACATTTGGAAAAGGAACTCTCTTAACCGTGAATCCAA	TGTGCAGCAAGCGGTGGAGGTAGCAACTATAAACTGACATTT	CAASGGGSNYKLTF	216N64M87S		64S6N60M27S		T	F		TRA			LSLHIVPSQPGDSAVYFCAASGGGSNYKLTFGKGTLLTVNP	LSLHIVPSQPGDSAVYFCAASGGGSNYKLTFGKGTLLTVNP											GCAGCAAGCGGTGGAGGTAGCAACTATAAACTGACA	AASGGGSNYKLT					CTCTCTCTGCACATTGTGCCCTCCCAGCCTGGAGACTCTGCAGTGTACTTCTGT	LSLHIVPSQPGDSAVYFC			101.556	100	2.315e-24								116.049	100	7.237e-30					1	64	217	280	1	64													65	124	7	66	65	124					55	90					1	54			CTCTCTCTGCACATTGTGCCCTCCCAGCCTGGAGACTCTGCAGTGTACTTCTGTGCAGCAAGCG	LSLHIVPSQPGDSAVYFCAAS					GTGGAGGTAGCAACTATAAACTGACATTTGGAAAAGGAACTCTCTTAACCGTGAATCCAA	GGSNYKLTFGKGTLLTVNP			CTCTCTCTGCACATTGTGCCCTCCCAGCCTGGAGACTCTGCAGTGTACTTCTGTGCAGCAAGCG	LSLHIVPSQPGDSAVYFCAAS					GTGGAGGTAGCAACTATAAACTGACATTTGGAAAAGGAACTCTCTTAACCGTGAATCCAA	GGSNYKLTFGKGTLLTVNP			42	14	0													2			8196138321422586346-242ac113-0001-012		397ff470-1562-4e25-9fac-6000dc97546b-007
5f72ea92e10383007ec9f5a6	CTCTCTCTGCACATTGTGCCCTCCCAGCCTGGAGACTCTGCAGTGTACTTCTGTGCAGCAAGCGGTGGAGGTAGCAACTATAAACTGACATTTGGAAAAGGAACTCTCTTAACCGTGAATCCAAATATCCAGAACCCTGACCCTGCTACCT	T	T	TRAV29/DV5*01		TRAJ53*01	CTCTCTCTGCACATTGTGCCCTCCCAGCCTGGAGACTCTGCAGTGTACTTCTGTGCAGCAAGCGGTGGAGGTAGCAACTATAAACTGACATTTGGAAAAGGAACTCTCTTAACCGTGAATCCAA	CTCTCTCTGCACATTGTGCCCTCCCAGCCTGGAGACTCTGCAGTGTACTTCTGTGCAGCAAGCGGTGGAGGTAGCAACTATAAACTGACATTTGGAAAAGGAACTCTCTTAACCGTGAATCCAA	TGTGCAGCAAGCGGTGGAGGTAGCAACTATAAACTGACATTT	CAASGGGSNYKLTF	216N64M87S		64S6N60M27S		T	F		TRA			LSLHIVPSQPGDSAVYFCAASGGGSNYKLTFGKGTLLTVNP	LSLHIVPSQPGDSAVYFCAASGGGSNYKLTFGKGTLLTVNP											GCAGCAAGCGGTGGAGGTAGCAACTATAAACTGACA	AASGGGSNYKLT					CTCTCTCTGCACATTGTGCCCTCCCAGCCTGGAGACTCTGCAGTGTACTTCTGT	LSLHIVPSQPGDSAVYFC			101.556	100	2.315e-24								116.049	100	7.237e-30					1	64	217	280	1	64													65	124	7	66	65	124					55	90					1	54			CTCTCTCTGCACATTGTGCCCTCCCAGCCTGGAGACTCTGCAGTGTACTTCTGTGCAGCAAGCG	LSLHIVPSQPGDSAVYFCAAS					GTGGAGGTAGCAACTATAAACTGACATTTGGAAAAGGAACTCTCTTAACCGTGAATCCAA	GGSNYKLTFGKGTLLTVNP			CTCTCTCTGCACATTGTGCCCTCCCAGCCTGGAGACTCTGCAGTGTACTTCTGTGCAGCAAGCG	LSLHIVPSQPGDSAVYFCAAS					GTGGAGGTAGCAACTATAAACTGACATTTGGAAAAGGAACTCTCTTAACCGTGAATCCAA	GGSNYKLTFGKGTLLTVNP			42	14	0													1			8196138321422586346-242ac113-0001-012		397ff470-1562-4e25-9fac-6000dc97546b-007
5f72ea99e10383007eca16a3	CTCTCTCTGCACATTGTGCCCTCCCAGCCTGGAGACTCTGCAGTGTACTTCTGTGCAGCAAGCGGTGGAGGTAGCAACTATAAACTGACATTTGGAAAAGGAACTCTCTTAACCGTGAATCCAAATATTCAGAACCCTGACCCTGCTGCAC	T	T	TRAV29/DV5*01		TRAJ53*01	CTCTCTCTGCACATTGTGCCCTCCCAGCCTGGAGACTCTGCAGTGTACTTCTGTGCAGCAAGCGGTGGAGGTAGCAACTATAAACTGACATTTGGAAAAGGAACTCTCTTAACCGTGAATCCAA	CTCTCTCTGCACATTGTGCCCTCCCAGCCTGGAGACTCTGCAGTGTACTTCTGTGCAGCAAGCGGTGGAGGTAGCAACTATAAACTGACATTTGGAAAAGGAACTCTCTTAACCGTGAATCCAA	TGTGCAGCAAGCGGTGGAGGTAGCAACTATAAACTGACATTT	CAASGGGSNYKLTF	216N64M87S		64S6N60M27S		T	F		TRA			LSLHIVPSQPGDSAVYFCAASGGGSNYKLTFGKGTLLTVNP	LSLHIVPSQPGDSAVYFCAASGGGSNYKLTFGKGTLLTVNP											GCAGCAAGCGGTGGAGGTAGCAACTATAAACTGACA	AASGGGSNYKLT					CTCTCTCTGCACATTGTGCCCTCCCAGCCTGGAGACTCTGCAGTGTACTTCTGT	LSLHIVPSQPGDSAVYFC			101.556	100	2.315e-24								116.049	100	7.237e-30					1	64	217	280	1	64													65	124	7	66	65	124					55	90					1	54			CTCTCTCTGCACATTGTGCCCTCCCAGCCTGGAGACTCTGCAGTGTACTTCTGTGCAGCAAGCG	LSLHIVPSQPGDSAVYFCAAS					GTGGAGGTAGCAACTATAAACTGACATTTGGAAAAGGAACTCTCTTAACCGTGAATCCAA	GGSNYKLTFGKGTLLTVNP			CTCTCTCTGCACATTGTGCCCTCCCAGCCTGGAGACTCTGCAGTGTACTTCTGTGCAGCAAGCG	LSLHIVPSQPGDSAVYFCAAS					GTGGAGGTAGCAACTATAAACTGACATTTGGAAAAGGAACTCTCTTAACCGTGAATCCAA	GGSNYKLTFGKGTLLTVNP			42	14	0													1			8196138321422586346-242ac113-0001-012		397ff470-1562-4e25-9fac-6000dc97546b-007
5f72eab9e10383007ecadac7	CTCTCTCTGCACATTGTGCCCTCCCAGCCTGGAGACTCTGCAGTGTACTTCTGTGCAGCAAGCGGTGGAGGTAGCAACTATAAACTGACATTTGGAAAAGGAACTCTCTTAACCGTGAATCCAAATATCCAGAACCCTGACCCTGCGTCGC	T	T	TRAV29/DV5*01		TRAJ53*01	CTCTCTCTGCACATTGTGCCCTCCCAGCCTGGAGACTCTGCAGTGTACTTCTGTGCAGCAAGCGGTGGAGGTAGCAACTATAAACTGACATTTGGAAAAGGAACTCTCTTAACCGTGAATCCAA	CTCTCTCTGCACATTGTGCCCTCCCAGCCTGGAGACTCTGCAGTGTACTTCTGTGCAGCAAGCGGTGGAGGTAGCAACTATAAACTGACATTTGGAAAAGGAACTCTCTTAACCGTGAATCCAA	TGTGCAGCAAGCGGTGGAGGTAGCAACTATAAACTGACATTT	CAASGGGSNYKLTF	216N64M87S		64S6N60M27S		T	F		TRA			LSLHIVPSQPGDSAVYFCAASGGGSNYKLTFGKGTLLTVNP	LSLHIVPSQPGDSAVYFCAASGGGSNYKLTFGKGTLLTVNP											GCAGCAAGCGGTGGAGGTAGCAACTATAAACTGACA	AASGGGSNYKLT					CTCTCTCTGCACATTGTGCCCTCCCAGCCTGGAGACTCTGCAGTGTACTTCTGT	LSLHIVPSQPGDSAVYFC			101.556	100	2.315e-24								116.049	100	7.237e-30					1	64	217	280	1	64													65	124	7	66	65	124					55	90					1	54			CTCTCTCTGCACATTGTGCCCTCCCAGCCTGGAGACTCTGCAGTGTACTTCTGTGCAGCAAGCG	LSLHIVPSQPGDSAVYFCAAS					GTGGAGGTAGCAACTATAAACTGACATTTGGAAAAGGAACTCTCTTAACCGTGAATCCAA	GGSNYKLTFGKGTLLTVNP			CTCTCTCTGCACATTGTGCCCTCCCAGCCTGGAGACTCTGCAGTGTACTTCTGTGCAGCAAGCG	LSLHIVPSQPGDSAVYFCAAS					GTGGAGGTAGCAACTATAAACTGACATTTGGAAAAGGAACTCTCTTAACCGTGAATCCAA	GGSNYKLTFGKGTLLTVNP			42	14	0													3			8196138321422586346-242ac113-0001-012		397ff470-1562-4e25-9fac-6000dc97546b-007
5f72eac5e10383007ecb1e5a	TTCTCCCTGCACATCACAGAGACCCAACCTGAAGACTCGGCTGTCTACTTCTGTGCAGCAAGTGGAGGAGGTAGCAACTATAAACTGACATTTGGAAAAGGAACTCTCTTAACCGTGAATCCAAATATCCAGAACCCTGACCCTGCCACTG	T	T	TRAV13-1*01,TRAV13-1*02		TRAJ53*01	TTCTCCCTGCACATCACAGAGACCCAACCTGAAGACTCGGCTGTCTACTTCTGTGCAGCAAGTGGAGGAGGTAGCAACTATAAACTGACATTTGGAAAAGGAACTCTCTTAACCGTGAATCCAA	TTCTCCCTGCACATCACAGAGACCCAACCTGAAGACTCGGCTGTCTACTTCTGTGCAGCAAGTNNNGGAGGTAGCAACTATAAACTGACATTTGGAAAAGGAACTCTCTTAACCGTGAATCCAA	TGTGCAGCAAGTGGAGGAGGTAGCAACTATAAACTGACATTT	CAASGGGSNYKLTF	216N63M88S1N		66S8N58M27S		T	F		TRA			FSLHITETQPEDSAVYFCAASGGGSNYKLTFGKGTLLTVNP	FSLHITETQPEDSAVYFCAASXGGSNYKLTFGKGTLLTVNP	GGA										GCAGCAAGTGGAGGAGGTAGCAACTATAAACTGACA	AASGGGSNYKLT					TTCTCCCTGCACATCACAGAGACCCAACCTGAAGACTCGGCTGTCTACTTCTGT	FSLHITETQPEDSAVYFC			99.997	100	6.818e-24								112.203	100	1.04e-28					1	63	217	279	1	63													67	124	9	66	67	124					55	90					1	54			TTCTCCCTGCACATCACAGAGACCCAACCTGAAGACTCGGCTGTCTACTTCTGTGCAGCAAGT	FSLHITETQPEDSAVYFCAAS					GGAGGTAGCAACTATAAACTGACATTTGGAAAAGGAACTCTCTTAACCGTGAATCCAA	GGSNYKLTFGKGTLLTVNP			TTCTCCCTGCACATCACAGAGACCCAACCTGAAGACTCGGCTGTCTACTTCTGTGCAGCAAGT	FSLHITETQPEDSAVYFCAAS					GGAGGTAGCAACTATAAACTGACATTTGGAAAAGGAACTCTCTTAACCGTGAATCCAA	GGSNYKLTFGKGTLLTVNP			42	14	3													4			8196138321422586346-242ac113-0001-012		397ff470-1562-4e25-9fac-6000dc97546b-007
5f72eacbe10383007ecb53c9	CTCTCTCTGCACATTGTGCCCTCCCAGCCTGGAGACTCTGCAGTGTACTTCTGTGCAGCAAGCGGTGGAGGTAGCAACTATAAACTGACATTTGGAAAAGGAACTCTCTTAACCGTGAATCCAAATATCCAGAACCCTGACCCTGCCATTG	T	T	TRAV29/DV5*01		TRAJ53*01	CTCTCTCTGCACATTGTGCCCTCCCAGCCTGGAGACTCTGCAGTGTACTTCTGTGCAGCAAGCGGTGGAGGTAGCAACTATAAACTGACATTTGGAAAAGGAACTCTCTTAACCGTGAATCCAA	CTCTCTCTGCACATTGTGCCCTCCCAGCCTGGAGACTCTGCAGTGTACTTCTGTGCAGCAAGCGGTGGAGGTAGCAACTATAAACTGACATTTGGAAAAGGAACTCTCTTAACCGTGAATCCAA	TGTGCAGCAAGCGGTGGAGGTAGCAACTATAAACTGACATTT	CAASGGGSNYKLTF	216N64M87S		64S6N60M27S		T	F		TRA			LSLHIVPSQPGDSAVYFCAASGGGSNYKLTFGKGTLLTVNP	LSLHIVPSQPGDSAVYFCAASGGGSNYKLTFGKGTLLTVNP											GCAGCAAGCGGTGGAGGTAGCAACTATAAACTGACA	AASGGGSNYKLT					CTCTCTCTGCACATTGTGCCCTCCCAGCCTGGAGACTCTGCAGTGTACTTCTGT	LSLHIVPSQPGDSAVYFC			101.556	100	2.315e-24								116.049	100	7.237e-30					1	64	217	280	1	64													65	124	7	66	65	124					55	90					1	54			CTCTCTCTGCACATTGTGCCCTCCCAGCCTGGAGACTCTGCAGTGTACTTCTGTGCAGCAAGCG	LSLHIVPSQPGDSAVYFCAAS					GTGGAGGTAGCAACTATAAACTGACATTTGGAAAAGGAACTCTCTTAACCGTGAATCCAA	GGSNYKLTFGKGTLLTVNP			CTCTCTCTGCACATTGTGCCCTCCCAGCCTGGAGACTCTGCAGTGTACTTCTGTGCAGCAAGCG	LSLHIVPSQPGDSAVYFCAAS					GTGGAGGTAGCAACTATAAACTGACATTTGGAAAAGGAACTCTCTTAACCGTGAATCCAA	GGSNYKLTFGKGTLLTVNP			42	14	0													3			8196138321422586346-242ac113-0001-012		397ff470-1562-4e25-9fac-6000dc97546b-007
5f72ead2e10383007ecb7cdc	CTCTCTCTGCACATTGTGCCCTCCCAGCCTGGAGACTCTGCAGTGTACTTCTGTGCAGCAAGCGGTGGAGGTAGCAACTATAAACTGACATTTGGAAAAGGAACTCTCTTAACCGTGAATCCAAATATCCAGAACCCTGACCCTGCAACCA	T	T	TRAV29/DV5*01		TRAJ53*01	CTCTCTCTGCACATTGTGCCCTCCCAGCCTGGAGACTCTGCAGTGTACTTCTGTGCAGCAAGCGGTGGAGGTAGCAACTATAAACTGACATTTGGAAAAGGAACTCTCTTAACCGTGAATCCAA	CTCTCTCTGCACATTGTGCCCTCCCAGCCTGGAGACTCTGCAGTGTACTTCTGTGCAGCAAGCGGTGGAGGTAGCAACTATAAACTGACATTTGGAAAAGGAACTCTCTTAACCGTGAATCCAA	TGTGCAGCAAGCGGTGGAGGTAGCAACTATAAACTGACATTT	CAASGGGSNYKLTF	216N64M87S		64S6N60M27S		T	F		TRA			LSLHIVPSQPGDSAVYFCAASGGGSNYKLTFGKGTLLTVNP	LSLHIVPSQPGDSAVYFCAASGGGSNYKLTFGKGTLLTVNP											GCAGCAAGCGGTGGAGGTAGCAACTATAAACTGACA	AASGGGSNYKLT					CTCTCTCTGCACATTGTGCCCTCCCAGCCTGGAGACTCTGCAGTGTACTTCTGT	LSLHIVPSQPGDSAVYFC			101.556	100	2.315e-24								116.049	100	7.237e-30					1	64	217	280	1	64													65	124	7	66	65	124					55	90					1	54			CTCTCTCTGCACATTGTGCCCTCCCAGCCTGGAGACTCTGCAGTGTACTTCTGTGCAGCAAGCG	LSLHIVPSQPGDSAVYFCAAS					GTGGAGGTAGCAACTATAAACTGACATTTGGAAAAGGAACTCTCTTAACCGTGAATCCAA	GGSNYKLTFGKGTLLTVNP			CTCTCTCTGCACATTGTGCCCTCCCAGCCTGGAGACTCTGCAGTGTACTTCTGTGCAGCAAGCG	LSLHIVPSQPGDSAVYFCAAS					GTGGAGGTAGCAACTATAAACTGACATTTGGAAAAGGAACTCTCTTAACCGTGAATCCAA	GGSNYKLTFGKGTLLTVNP			42	14	0													1			8196138321422586346-242ac113-0001-012		397ff470-1562-4e25-9fac-6000dc97546b-007
5f72eadfe10383007ecbccc0	CTCTCTCTGCACATTGTGCCCTCCCAGCCTGGAGACTCTGCAGTGTACTTCTGTGCAGCAAGCGGTGGAGGTAGCAACTATAAACTGACATTTGGAAAAGGAACTCTCTTAACCGTGAATCCAAATATCCAGAACCCTGACCCTGCGTTTT	T	T	TRAV29/DV5*01		TRAJ53*01	CTCTCTCTGCACATTGTGCCCTCCCAGCCTGGAGACTCTGCAGTGTACTTCTGTGCAGCAAGCGGTGGAGGTAGCAACTATAAACTGACATTTGGAAAAGGAACTCTCTTAACCGTGAATCCAA	CTCTCTCTGCACATTGTGCCCTCCCAGCCTGGAGACTCTGCAGTGTACTTCTGTGCAGCAAGCGGTGGAGGTAGCAACTATAAACTGACATTTGGAAAAGGAACTCTCTTAACCGTGAATCCAA	TGTGCAGCAAGCGGTGGAGGTAGCAACTATAAACTGACATTT	CAASGGGSNYKLTF	216N64M87S		64S6N60M27S		T	F		TRA			LSLHIVPSQPGDSAVYFCAASGGGSNYKLTFGKGTLLTVNP	LSLHIVPSQPGDSAVYFCAASGGGSNYKLTFGKGTLLTVNP											GCAGCAAGCGGTGGAGGTAGCAACTATAAACTGACA	AASGGGSNYKLT					CTCTCTCTGCACATTGTGCCCTCCCAGCCTGGAGACTCTGCAGTGTACTTCTGT	LSLHIVPSQPGDSAVYFC			101.556	100	2.315e-24								116.049	100	7.237e-30					1	64	217	280	1	64													65	124	7	66	65	124					55	90					1	54			CTCTCTCTGCACATTGTGCCCTCCCAGCCTGGAGACTCTGCAGTGTACTTCTGTGCAGCAAGCG	LSLHIVPSQPGDSAVYFCAAS					GTGGAGGTAGCAACTATAAACTGACATTTGGAAAAGGAACTCTCTTAACCGTGAATCCAA	GGSNYKLTFGKGTLLTVNP			CTCTCTCTGCACATTGTGCCCTCCCAGCCTGGAGACTCTGCAGTGTACTTCTGTGCAGCAAGCG	LSLHIVPSQPGDSAVYFCAAS					GTGGAGGTAGCAACTATAAACTGACATTTGGAAAAGGAACTCTCTTAACCGTGAATCCAA	GGSNYKLTFGKGTLLTVNP			42	14	0													2			8196138321422586346-242ac113-0001-012		397ff470-1562-4e25-9fac-6000dc97546b-007
5f72eadfe10383007ecbccf2	CTCTCTCTGCACATTGTGCCCTCCCAGCCTGGAGACTCTGCAGTGTACTTCTGTGCAGCAAGCGGTGGAGGTAGCAACTATAAACTGACATTTGGAAAAGGAACTCTCTTAACCGTGAATCCAAATATCCAGAACCCTGACCCTGCACTCA	T	T	TRAV29/DV5*01		TRAJ53*01	CTCTCTCTGCACATTGTGCCCTCCCAGCCTGGAGACTCTGCAGTGTACTTCTGTGCAGCAAGCGGTGGAGGTAGCAACTATAAACTGACATTTGGAAAAGGAACTCTCTTAACCGTGAATCCAA	CTCTCTCTGCACATTGTGCCCTCCCAGCCTGGAGACTCTGCAGTGTACTTCTGTGCAGCAAGCGGTGGAGGTAGCAACTATAAACTGACATTTGGAAAAGGAACTCTCTTAACCGTGAATCCAA	TGTGCAGCAAGCGGTGGAGGTAGCAACTATAAACTGACATTT	CAASGGGSNYKLTF	216N64M87S		64S6N60M27S		T	F		TRA			LSLHIVPSQPGDSAVYFCAASGGGSNYKLTFGKGTLLTVNP	LSLHIVPSQPGDSAVYFCAASGGGSNYKLTFGKGTLLTVNP											GCAGCAAGCGGTGGAGGTAGCAACTATAAACTGACA	AASGGGSNYKLT					CTCTCTCTGCACATTGTGCCCTCCCAGCCTGGAGACTCTGCAGTGTACTTCTGT	LSLHIVPSQPGDSAVYFC			101.556	100	2.315e-24								116.049	100	7.237e-30					1	64	217	280	1	64													65	124	7	66	65	124					55	90					1	54			CTCTCTCTGCACATTGTGCCCTCCCAGCCTGGAGACTCTGCAGTGTACTTCTGTGCAGCAAGCG	LSLHIVPSQPGDSAVYFCAAS					GTGGAGGTAGCAACTATAAACTGACATTTGGAAAAGGAACTCTCTTAACCGTGAATCCAA	GGSNYKLTFGKGTLLTVNP			CTCTCTCTGCACATTGTGCCCTCCCAGCCTGGAGACTCTGCAGTGTACTTCTGTGCAGCAAGCG	LSLHIVPSQPGDSAVYFCAAS					GTGGAGGTAGCAACTATAAACTGACATTTGGAAAAGGAACTCTCTTAACCGTGAATCCAA	GGSNYKLTFGKGTLLTVNP			42	14	0													2			8196138321422586346-242ac113-0001-012		397ff470-1562-4e25-9fac-6000dc97546b-007
5f72eae6e10383007ecbe045	CTCTCTCTGCACATTGTGCCCTCCCAGCCTGGAGACTCTGCAGTGTACTTCTGTGCAGCAAGCGGTGGAGGTAGCAACTATAAACTGACATTTGGAAAAGGAACTCTCTTAACCGTGAATCCAAATATCCAGAACCCTGACCCTGCTCTGT	T	T	TRAV29/DV5*01		TRAJ53*01	CTCTCTCTGCACATTGTGCCCTCCCAGCCTGGAGACTCTGCAGTGTACTTCTGTGCAGCAAGCGGTGGAGGTAGCAACTATAAACTGACATTTGGAAAAGGAACTCTCTTAACCGTGAATCCAA	CTCTCTCTGCACATTGTGCCCTCCCAGCCTGGAGACTCTGCAGTGTACTTCTGTGCAGCAAGCGGTGGAGGTAGCAACTATAAACTGACATTTGGAAAAGGAACTCTCTTAACCGTGAATCCAA	TGTGCAGCAAGCGGTGGAGGTAGCAACTATAAACTGACATTT	CAASGGGSNYKLTF	216N64M87S		64S6N60M27S		T	F		TRA			LSLHIVPSQPGDSAVYFCAASGGGSNYKLTFGKGTLLTVNP	LSLHIVPSQPGDSAVYFCAASGGGSNYKLTFGKGTLLTVNP											GCAGCAAGCGGTGGAGGTAGCAACTATAAACTGACA	AASGGGSNYKLT					CTCTCTCTGCACATTGTGCCCTCCCAGCCTGGAGACTCTGCAGTGTACTTCTGT	LSLHIVPSQPGDSAVYFC			101.556	100	2.315e-24								116.049	100	7.237e-30					1	64	217	280	1	64													65	124	7	66	65	124					55	90					1	54			CTCTCTCTGCACATTGTGCCCTCCCAGCCTGGAGACTCTGCAGTGTACTTCTGTGCAGCAAGCG	LSLHIVPSQPGDSAVYFCAAS					GTGGAGGTAGCAACTATAAACTGACATTTGGAAAAGGAACTCTCTTAACCGTGAATCCAA	GGSNYKLTFGKGTLLTVNP			CTCTCTCTGCACATTGTGCCCTCCCAGCCTGGAGACTCTGCAGTGTACTTCTGTGCAGCAAGCG	LSLHIVPSQPGDSAVYFCAAS					GTGGAGGTAGCAACTATAAACTGACATTTGGAAAAGGAACTCTCTTAACCGTGAATCCAA	GGSNYKLTFGKGTLLTVNP			42	14	0													1			8196138321422586346-242ac113-0001-012		397ff470-1562-4e25-9fac-6000dc97546b-007
5f72eaf2e10383007ecc456e	CTCTCTCTGCACATTGTGCCCTCCCAGCCTGGAGACTCTGCAGTGTACTTCTGTGCAGCAAGCGGTGGAGGTAGCAACTATAAACTGACATTTGGAAAAGGAACTCTCTTAACCGTGAATCCAAATATCCAGAACCCTGACCCTGCCTTGA	T	T	TRAV29/DV5*01		TRAJ53*01	CTCTCTCTGCACATTGTGCCCTCCCAGCCTGGAGACTCTGCAGTGTACTTCTGTGCAGCAAGCGGTGGAGGTAGCAACTATAAACTGACATTTGGAAAAGGAACTCTCTTAACCGTGAATCCAA	CTCTCTCTGCACATTGTGCCCTCCCAGCCTGGAGACTCTGCAGTGTACTTCTGTGCAGCAAGCGGTGGAGGTAGCAACTATAAACTGACATTTGGAAAAGGAACTCTCTTAACCGTGAATCCAA	TGTGCAGCAAGCGGTGGAGGTAGCAACTATAAACTGACATTT	CAASGGGSNYKLTF	216N64M87S		64S6N60M27S		T	F		TRA			LSLHIVPSQPGDSAVYFCAASGGGSNYKLTFGKGTLLTVNP	LSLHIVPSQPGDSAVYFCAASGGGSNYKLTFGKGTLLTVNP											GCAGCAAGCGGTGGAGGTAGCAACTATAAACTGACA	AASGGGSNYKLT					CTCTCTCTGCACATTGTGCCCTCCCAGCCTGGAGACTCTGCAGTGTACTTCTGT	LSLHIVPSQPGDSAVYFC			101.556	100	2.315e-24								116.049	100	7.237e-30					1	64	217	280	1	64													65	124	7	66	65	124					55	90					1	54			CTCTCTCTGCACATTGTGCCCTCCCAGCCTGGAGACTCTGCAGTGTACTTCTGTGCAGCAAGCG	LSLHIVPSQPGDSAVYFCAAS					GTGGAGGTAGCAACTATAAACTGACATTTGGAAAAGGAACTCTCTTAACCGTGAATCCAA	GGSNYKLTFGKGTLLTVNP			CTCTCTCTGCACATTGTGCCCTCCCAGCCTGGAGACTCTGCAGTGTACTTCTGTGCAGCAAGCG	LSLHIVPSQPGDSAVYFCAAS					GTGGAGGTAGCAACTATAAACTGACATTTGGAAAAGGAACTCTCTTAACCGTGAATCCAA	GGSNYKLTFGKGTLLTVNP			42	14	0													1			8196138321422586346-242ac113-0001-012		397ff470-1562-4e25-9fac-6000dc97546b-007
5f72eaf8e10383007ecc5b1e	TTCTCCCTGCACATCACAGAGACCCAACCTGAAGACTCGGCTGTCTACTTCTGTGCAGCAAGTGGGGGGGGTAGCAACTATAAACTGACATTTGGAAAAGGAACTCTCTTAACCGTGAATCCAAATATCCAGAACCCTGACCCTGCTCTCG	T	T	TRAV13-1*02		TRAJ53*01	TTCTCCCTGCACATCACAGAGACCCAACCTGAAGACTCGGCTGTCTACTTCTGTGCAGCAAGTGGGGGGGGTAGCAACTATAAACTGACATTTGGAAAAGGAACTCTCTTAACCGTGAATCCAA	TTCTCCCTGCACATCACAGAGACCCAACCTGAAGACTCGGCTGTCTACTTCTGTGCAGCAAGTAGGNNNGGTAGCAACTATAAACTGACATTTGGAAAAGGAACTCTCTTAACCGTGAATCCAA	TGTGCAGCAAGTGGGGGGGGTAGCAACTATAAACTGACATTT	CAASGGGSNYKLTF	216N66M85S6N		69S11N55M27S		T	F		TRA			FSLHITETQPEDSAVYFCAASGGGSNYKLTFGKGTLLTVNP	FSLHITETQPEDSAVYFCAASRXGSNYKLTFGKGTLLTVNP	GGG										GCAGCAAGTGGGGGGGGTAGCAACTATAAACTGACA	AASGGGSNYKLT					TTCTCCCTGCACATCACAGAGACCCAACCTGAAGACTCGGCTGTCTACTTCTGT	FSLHITETQPEDSAVYFC			101.556	98.485	2.315e-24								106.435	100	5.669e-27					1	66	217	282	1	66													70	124	12	66	70	124					55	90					1	54			TTCTCCCTGCACATCACAGAGACCCAACCTGAAGACTCGGCTGTCTACTTCTGTGCAGCAAGTGGG	FSLHITETQPEDSAVYFCAASG					GGTAGCAACTATAAACTGACATTTGGAAAAGGAACTCTCTTAACCGTGAATCCAA	GSNYKLTFGKGTLLTVNP			TTCTCCCTGCACATCACAGAGACCCAACCTGAAGACTCGGCTGTCTACTTCTGTGCAGCAAGTAGG	FSLHITETQPEDSAVYFCAASR					GGTAGCAACTATAAACTGACATTTGGAAAAGGAACTCTCTTAACCGTGAATCCAA	GSNYKLTFGKGTLLTVNP			42	14	3													2			8196138321422586346-242ac113-0001-012		397ff470-1562-4e25-9fac-6000dc97546b-007
5f72eaf8e10383007ecc6036	TTCTCCCTGCACATCACAGAGACCCAACCTGAAGACTCGGCTGTCTACTTCTGTGCAGCAAGTGGAGGAGGTAGCAACTATAAACTGACATTTGGAAAAGGAACTCTCTTAACCGTGAATCCAAATATCCAGAACCCTGACCCTGCCGAAA	T	T	TRAV13-1*01,TRAV13-1*02		TRAJ53*01	TTCTCCCTGCACATCACAGAGACCCAACCTGAAGACTCGGCTGTCTACTTCTGTGCAGCAAGTGGAGGAGGTAGCAACTATAAACTGACATTTGGAAAAGGAACTCTCTTAACCGTGAATCCAA	TTCTCCCTGCACATCACAGAGACCCAACCTGAAGACTCGGCTGTCTACTTCTGTGCAGCAAGTNNNGGAGGTAGCAACTATAAACTGACATTTGGAAAAGGAACTCTCTTAACCGTGAATCCAA	TGTGCAGCAAGTGGAGGAGGTAGCAACTATAAACTGACATTT	CAASGGGSNYKLTF	216N63M88S1N		66S8N58M27S		T	F		TRA			FSLHITETQPEDSAVYFCAASGGGSNYKLTFGKGTLLTVNP	FSLHITETQPEDSAVYFCAASXGGSNYKLTFGKGTLLTVNP	GGA										GCAGCAAGTGGAGGAGGTAGCAACTATAAACTGACA	AASGGGSNYKLT					TTCTCCCTGCACATCACAGAGACCCAACCTGAAGACTCGGCTGTCTACTTCTGT	FSLHITETQPEDSAVYFC			99.997	100	6.818e-24								112.203	100	1.04e-28					1	63	217	279	1	63													67	124	9	66	67	124					55	90					1	54			TTCTCCCTGCACATCACAGAGACCCAACCTGAAGACTCGGCTGTCTACTTCTGTGCAGCAAGT	FSLHITETQPEDSAVYFCAAS					GGAGGTAGCAACTATAAACTGACATTTGGAAAAGGAACTCTCTTAACCGTGAATCCAA	GGSNYKLTFGKGTLLTVNP			TTCTCCCTGCACATCACAGAGACCCAACCTGAAGACTCGGCTGTCTACTTCTGTGCAGCAAGT	FSLHITETQPEDSAVYFCAAS					GGAGGTAGCAACTATAAACTGACATTTGGAAAAGGAACTCTCTTAACCGTGAATCCAA	GGSNYKLTFGKGTLLTVNP			42	14	3													1			8196138321422586346-242ac113-0001-012		397ff470-1562-4e25-9fac-6000dc97546b-007
5f72eb1fe10383007ecd6d54	CTCTCTCTGCACATTGTGCCCTCCCAGCCTGGAGACTCTGCAGTGTACTTCTGTGCAGCAAGCGGTGGAGGTAGCAACTATAAACTGACATTTGGAAAAGGAACTCTCTTAACCGTGAATCCAAATATCCAGAACCCTGACCCTGCACCAC	T	T	TRAV29/DV5*01		TRAJ53*01	CTCTCTCTGCACATTGTGCCCTCCCAGCCTGGAGACTCTGCAGTGTACTTCTGTGCAGCAAGCGGTGGAGGTAGCAACTATAAACTGACATTTGGAAAAGGAACTCTCTTAACCGTGAATCCAA	CTCTCTCTGCACATTGTGCCCTCCCAGCCTGGAGACTCTGCAGTGTACTTCTGTGCAGCAAGCGGTGGAGGTAGCAACTATAAACTGACATTTGGAAAAGGAACTCTCTTAACCGTGAATCCAA	TGTGCAGCAAGCGGTGGAGGTAGCAACTATAAACTGACATTT	CAASGGGSNYKLTF	216N64M87S		64S6N60M27S		T	F		TRA			LSLHIVPSQPGDSAVYFCAASGGGSNYKLTFGKGTLLTVNP	LSLHIVPSQPGDSAVYFCAASGGGSNYKLTFGKGTLLTVNP											GCAGCAAGCGGTGGAGGTAGCAACTATAAACTGACA	AASGGGSNYKLT					CTCTCTCTGCACATTGTGCCCTCCCAGCCTGGAGACTCTGCAGTGTACTTCTGT	LSLHIVPSQPGDSAVYFC			101.556	100	2.315e-24								116.049	100	7.237e-30					1	64	217	280	1	64													65	124	7	66	65	124					55	90					1	54			CTCTCTCTGCACATTGTGCCCTCCCAGCCTGGAGACTCTGCAGTGTACTTCTGTGCAGCAAGCG	LSLHIVPSQPGDSAVYFCAAS					GTGGAGGTAGCAACTATAAACTGACATTTGGAAAAGGAACTCTCTTAACCGTGAATCCAA	GGSNYKLTFGKGTLLTVNP			CTCTCTCTGCACATTGTGCCCTCCCAGCCTGGAGACTCTGCAGTGTACTTCTGTGCAGCAAGCG	LSLHIVPSQPGDSAVYFCAAS					GTGGAGGTAGCAACTATAAACTGACATTTGGAAAAGGAACTCTCTTAACCGTGAATCCAA	GGSNYKLTFGKGTLLTVNP			42	14	0													1			8196138321422586346-242ac113-0001-012		397ff470-1562-4e25-9fac-6000dc97546b-007
5f72eb25e10383007ecdaea6	CTCTCTCTGCACATTGTGCCCTCCCAGCCTGGAGACTCTGCAGTGTACTTCTGTGCAGCAAGCGGTGGAGGTAGCAACTATAAACTGACATTTGGAAAAGGAACTCTCTTAACCGTGAATCCAAATATCCAGAACCCTGACCCTGCCCAAT	T	T	TRAV29/DV5*01		TRAJ53*01	CTCTCTCTGCACATTGTGCCCTCCCAGCCTGGAGACTCTGCAGTGTACTTCTGTGCAGCAAGCGGTGGAGGTAGCAACTATAAACTGACATTTGGAAAAGGAACTCTCTTAACCGTGAATCCAA	CTCTCTCTGCACATTGTGCCCTCCCAGCCTGGAGACTCTGCAGTGTACTTCTGTGCAGCAAGCGGTGGAGGTAGCAACTATAAACTGACATTTGGAAAAGGAACTCTCTTAACCGTGAATCCAA	TGTGCAGCAAGCGGTGGAGGTAGCAACTATAAACTGACATTT	CAASGGGSNYKLTF	216N64M87S		64S6N60M27S		T	F		TRA			LSLHIVPSQPGDSAVYFCAASGGGSNYKLTFGKGTLLTVNP	LSLHIVPSQPGDSAVYFCAASGGGSNYKLTFGKGTLLTVNP											GCAGCAAGCGGTGGAGGTAGCAACTATAAACTGACA	AASGGGSNYKLT					CTCTCTCTGCACATTGTGCCCTCCCAGCCTGGAGACTCTGCAGTGTACTTCTGT	LSLHIVPSQPGDSAVYFC			101.556	100	2.315e-24								116.049	100	7.237e-30					1	64	217	280	1	64													65	124	7	66	65	124					55	90					1	54			CTCTCTCTGCACATTGTGCCCTCCCAGCCTGGAGACTCTGCAGTGTACTTCTGTGCAGCAAGCG	LSLHIVPSQPGDSAVYFCAAS					GTGGAGGTAGCAACTATAAACTGACATTTGGAAAAGGAACTCTCTTAACCGTGAATCCAA	GGSNYKLTFGKGTLLTVNP			CTCTCTCTGCACATTGTGCCCTCCCAGCCTGGAGACTCTGCAGTGTACTTCTGTGCAGCAAGCG	LSLHIVPSQPGDSAVYFCAAS					GTGGAGGTAGCAACTATAAACTGACATTTGGAAAAGGAACTCTCTTAACCGTGAATCCAA	GGSNYKLTFGKGTLLTVNP			42	14	0													1			8196138321422586346-242ac113-0001-012		397ff470-1562-4e25-9fac-6000dc97546b-007
5f72eb2be10383007ecdbc09	TTCTCATTGCATATCATGGATTCCCAGCCTGGAGACTCAGCCACCTACTTCTGTGCAGCAAGCGGTGGAGGTAGCAACTATAAACTGACATTTGGAAAAGGAACTCTCTTAACCGTGAATCCAAATATCCAGAACCCTGACCCTGCCATCA	T	T	TRAV23/DV6*02		TRAJ53*01	TTCTCATTGCATATCATGGATTCCCAGCCTGGAGACTCAGCCACCTACTTCTGTGCAGCAAGCGGTGGAGGTAGCAACTATAAACTGACATTTGGAAAAGGAACTCTCTTAACCGTGAATCCAA	TTCTCATTGCATATCATGGATTCCCAGCCTGGAGACTCAGCCACCTACTTCTGTGCAGCAAGCGGTGGAGGTAGCAACTATAAACTGACATTTGGAAAAGGAACTCTCTTAACCGTGAATCCAA	TGTGCAGCAAGCGGTGGAGGTAGCAACTATAAACTGACATTT	CAASGGGSNYKLTF	216N64M87S		64S6N60M27S		T	F		TRA			FSLHIMDSQPGDSATYFCAASGGGSNYKLTFGKGTLLTVNP	FSLHIMDSQPGDSATYFCAASGGGSNYKLTFGKGTLLTVNP											GCAGCAAGCGGTGGAGGTAGCAACTATAAACTGACA	AASGGGSNYKLT					TTCTCATTGCATATCATGGATTCCCAGCCTGGAGACTCAGCCACCTACTTCTGT	FSLHIMDSQPGDSATYFC			101.556	100	2.315e-24								116.049	100	7.237e-30					1	64	217	280	1	64													65	124	7	66	65	124					55	90					1	54			TTCTCATTGCATATCATGGATTCCCAGCCTGGAGACTCAGCCACCTACTTCTGTGCAGCAAGCG	FSLHIMDSQPGDSATYFCAAS					GTGGAGGTAGCAACTATAAACTGACATTTGGAAAAGGAACTCTCTTAACCGTGAATCCAA	GGSNYKLTFGKGTLLTVNP			TTCTCATTGCATATCATGGATTCCCAGCCTGGAGACTCAGCCACCTACTTCTGTGCAGCAAGCG	FSLHIMDSQPGDSATYFCAAS					GTGGAGGTAGCAACTATAAACTGACATTTGGAAAAGGAACTCTCTTAACCGTGAATCCAA	GGSNYKLTFGKGTLLTVNP			42	14	0													1			8196138321422586346-242ac113-0001-012		397ff470-1562-4e25-9fac-6000dc97546b-007
5f72eb38e10383007ece0ba3	CTCTCTCTGCACATTGTGCCCTCCCAGCCTGGAGACTCTGCAGTGTACTTCTGTGCAGCAAGCGGTGGAGGTAGCAACTATAAACTGACATTTGGAAAAGGAACTCTCTTAACCGTGAATCCAAATATCCAGAACCCTGACCCTGCAGCCT	T	T	TRAV29/DV5*01		TRAJ53*01	CTCTCTCTGCACATTGTGCCCTCCCAGCCTGGAGACTCTGCAGTGTACTTCTGTGCAGCAAGCGGTGGAGGTAGCAACTATAAACTGACATTTGGAAAAGGAACTCTCTTAACCGTGAATCCAA	CTCTCTCTGCACATTGTGCCCTCCCAGCCTGGAGACTCTGCAGTGTACTTCTGTGCAGCAAGCGGTGGAGGTAGCAACTATAAACTGACATTTGGAAAAGGAACTCTCTTAACCGTGAATCCAA	TGTGCAGCAAGCGGTGGAGGTAGCAACTATAAACTGACATTT	CAASGGGSNYKLTF	216N64M87S		64S6N60M27S		T	F		TRA			LSLHIVPSQPGDSAVYFCAASGGGSNYKLTFGKGTLLTVNP	LSLHIVPSQPGDSAVYFCAASGGGSNYKLTFGKGTLLTVNP											GCAGCAAGCGGTGGAGGTAGCAACTATAAACTGACA	AASGGGSNYKLT					CTCTCTCTGCACATTGTGCCCTCCCAGCCTGGAGACTCTGCAGTGTACTTCTGT	LSLHIVPSQPGDSAVYFC			101.556	100	2.315e-24								116.049	100	7.237e-30					1	64	217	280	1	64													65	124	7	66	65	124					55	90					1	54			CTCTCTCTGCACATTGTGCCCTCCCAGCCTGGAGACTCTGCAGTGTACTTCTGTGCAGCAAGCG	LSLHIVPSQPGDSAVYFCAAS					GTGGAGGTAGCAACTATAAACTGACATTTGGAAAAGGAACTCTCTTAACCGTGAATCCAA	GGSNYKLTFGKGTLLTVNP			CTCTCTCTGCACATTGTGCCCTCCCAGCCTGGAGACTCTGCAGTGTACTTCTGTGCAGCAAGCG	LSLHIVPSQPGDSAVYFCAAS					GTGGAGGTAGCAACTATAAACTGACATTTGGAAAAGGAACTCTCTTAACCGTGAATCCAA	GGSNYKLTFGKGTLLTVNP			42	14	0													1			8196138321422586346-242ac113-0001-012		397ff470-1562-4e25-9fac-6000dc97546b-007
5f72eb38e10383007ece0f75	CTCTCTCTGCACATTGTGCCCTCCCAGCCTGGAGACTCTGCAGTGTACTGCTGTGCAGCAAGCGGTGGAGGTAGCAACTATAAACTGACATTTGGAAAAGGAACTCTCTTAACCGTGAATCCAAATATCCAGAACCCTGACCCTGCCTAAT	T	T	TRAV29/DV5*01		TRAJ53*01	CTCTCTCTGCACATTGTGCCCTCCCAGCCTGGAGACTCTGCAGTGTACTGCTGTGCAGCAAGCGGTGGAGGTAGCAACTATAAACTGACATTTGGAAAAGGAACTCTCTTAACCGTGAATCCAA	CTCTCTCTGCACATTGTGCCCTCCCAGCCTGGAGACTCTGCAGTGTACTTCTGTGCAGCAAGCGGTGGAGGTAGCAACTATAAACTGACATTTGGAAAAGGAACTCTCTTAACCGTGAATCCAA	TGTGCAGCAAGCGGTGGAGGTAGCAACTATAAACTGACATTT	CAASGGGSNYKLTF	216N64M87S		64S6N60M27S		T	F		TRA			LSLHIVPSQPGDSAVYCCAASGGGSNYKLTFGKGTLLTVNP	LSLHIVPSQPGDSAVYFCAASGGGSNYKLTFGKGTLLTVNP											GCAGCAAGCGGTGGAGGTAGCAACTATAAACTGACA	AASGGGSNYKLT					CTCTCTCTGCACATTGTGCCCTCCCAGCCTGGAGACTCTGCAGTGTACTGCTGT	LSLHIVPSQPGDSAVYCC			98.439	98.438	2.008e-23								116.049	100	7.237e-30					1	64	217	280	1	64													65	124	7	66	65	124					55	90					1	54			CTCTCTCTGCACATTGTGCCCTCCCAGCCTGGAGACTCTGCAGTGTACTGCTGTGCAGCAAGCG	LSLHIVPSQPGDSAVYCCAAS					GTGGAGGTAGCAACTATAAACTGACATTTGGAAAAGGAACTCTCTTAACCGTGAATCCAA	GGSNYKLTFGKGTLLTVNP			CTCTCTCTGCACATTGTGCCCTCCCAGCCTGGAGACTCTGCAGTGTACTTCTGTGCAGCAAGCG	LSLHIVPSQPGDSAVYFCAAS					GTGGAGGTAGCAACTATAAACTGACATTTGGAAAAGGAACTCTCTTAACCGTGAATCCAA	GGSNYKLTFGKGTLLTVNP			42	14	0													1			8196138321422586346-242ac113-0001-012		397ff470-1562-4e25-9fac-6000dc97546b-007
5f72eb38e10383007ece107d	TTCTCCCTGCACATCACAGAGACCCAACCTGAAGACTCGGCTGTCTACTTCTGTGCAGCAAGTGGAGGAGGTAGCAACTATAAACTGACATTTGGAAAAGGAACTCTCTTAACCGTGAATCCAAATATCCAGAACCCTGACCCTGCACGTT	T	T	TRAV13-1*01,TRAV13-1*02		TRAJ53*01	TTCTCCCTGCACATCACAGAGACCCAACCTGAAGACTCGGCTGTCTACTTCTGTGCAGCAAGTGGAGGAGGTAGCAACTATAAACTGACATTTGGAAAAGGAACTCTCTTAACCGTGAATCCAA	TTCTCCCTGCACATCACAGAGACCCAACCTGAAGACTCGGCTGTCTACTTCTGTGCAGCAAGTNNNGGAGGTAGCAACTATAAACTGACATTTGGAAAAGGAACTCTCTTAACCGTGAATCCAA	TGTGCAGCAAGTGGAGGAGGTAGCAACTATAAACTGACATTT	CAASGGGSNYKLTF	216N63M88S1N		66S8N58M27S		T	F		TRA			FSLHITETQPEDSAVYFCAASGGGSNYKLTFGKGTLLTVNP	FSLHITETQPEDSAVYFCAASXGGSNYKLTFGKGTLLTVNP	GGA										GCAGCAAGTGGAGGAGGTAGCAACTATAAACTGACA	AASGGGSNYKLT					TTCTCCCTGCACATCACAGAGACCCAACCTGAAGACTCGGCTGTCTACTTCTGT	FSLHITETQPEDSAVYFC			99.997	100	6.818e-24								112.203	100	1.04e-28					1	63	217	279	1	63													67	124	9	66	67	124					55	90					1	54			TTCTCCCTGCACATCACAGAGACCCAACCTGAAGACTCGGCTGTCTACTTCTGTGCAGCAAGT	FSLHITETQPEDSAVYFCAAS					GGAGGTAGCAACTATAAACTGACATTTGGAAAAGGAACTCTCTTAACCGTGAATCCAA	GGSNYKLTFGKGTLLTVNP			TTCTCCCTGCACATCACAGAGACCCAACCTGAAGACTCGGCTGTCTACTTCTGTGCAGCAAGT	FSLHITETQPEDSAVYFCAAS					GGAGGTAGCAACTATAAACTGACATTTGGAAAAGGAACTCTCTTAACCGTGAATCCAA	GGSNYKLTFGKGTLLTVNP			42	14	3													1			8196138321422586346-242ac113-0001-012		397ff470-1562-4e25-9fac-6000dc97546b-007
5f72eb44e10383007ece6cd7	CTCTCTCTGCACATTGTGCCCTCCCAGCCTGGAGACTCTGCAGTGTACTTCTGTGCAGCAAGCGGTGGAGGTAGCAACTATAAACTGACATTTGGAAAAGGAACTCTCTTAACCGTGAATCCAAATATCCAGAACCCTGACCCTGCCCAGA	T	T	TRAV29/DV5*01		TRAJ53*01	CTCTCTCTGCACATTGTGCCCTCCCAGCCTGGAGACTCTGCAGTGTACTTCTGTGCAGCAAGCGGTGGAGGTAGCAACTATAAACTGACATTTGGAAAAGGAACTCTCTTAACCGTGAATCCAA	CTCTCTCTGCACATTGTGCCCTCCCAGCCTGGAGACTCTGCAGTGTACTTCTGTGCAGCAAGCGGTGGAGGTAGCAACTATAAACTGACATTTGGAAAAGGAACTCTCTTAACCGTGAATCCAA	TGTGCAGCAAGCGGTGGAGGTAGCAACTATAAACTGACATTT	CAASGGGSNYKLTF	216N64M87S		64S6N60M27S		T	F		TRA			LSLHIVPSQPGDSAVYFCAASGGGSNYKLTFGKGTLLTVNP	LSLHIVPSQPGDSAVYFCAASGGGSNYKLTFGKGTLLTVNP											GCAGCAAGCGGTGGAGGTAGCAACTATAAACTGACA	AASGGGSNYKLT					CTCTCTCTGCACATTGTGCCCTCCCAGCCTGGAGACTCTGCAGTGTACTTCTGT	LSLHIVPSQPGDSAVYFC			101.556	100	2.315e-24								116.049	100	7.237e-30					1	64	217	280	1	64													65	124	7	66	65	124					55	90					1	54			CTCTCTCTGCACATTGTGCCCTCCCAGCCTGGAGACTCTGCAGTGTACTTCTGTGCAGCAAGCG	LSLHIVPSQPGDSAVYFCAAS					GTGGAGGTAGCAACTATAAACTGACATTTGGAAAAGGAACTCTCTTAACCGTGAATCCAA	GGSNYKLTFGKGTLLTVNP			CTCTCTCTGCACATTGTGCCCTCCCAGCCTGGAGACTCTGCAGTGTACTTCTGTGCAGCAAGCG	LSLHIVPSQPGDSAVYFCAAS					GTGGAGGTAGCAACTATAAACTGACATTTGGAAAAGGAACTCTCTTAACCGTGAATCCAA	GGSNYKLTFGKGTLLTVNP			42	14	0													1			8196138321422586346-242ac113-0001-012		397ff470-1562-4e25-9fac-6000dc97546b-007
5f72eb49e10383007ece9388	CTCTCTCTGCACATTGTGCCCTCCCAGCCTGGAGACTCTGCAGTGTACTTCTGTGCAGCAAGCGGTGGAGGTAGCAACTATAAACTGACATTTGGAAAAGGAACTCTCTTAACCGTGAATCCAAATATCCAGAACCCTGACCCTGCTGCGT	T	T	TRAV29/DV5*01		TRAJ53*01	CTCTCTCTGCACATTGTGCCCTCCCAGCCTGGAGACTCTGCAGTGTACTTCTGTGCAGCAAGCGGTGGAGGTAGCAACTATAAACTGACATTTGGAAAAGGAACTCTCTTAACCGTGAATCCAA	CTCTCTCTGCACATTGTGCCCTCCCAGCCTGGAGACTCTGCAGTGTACTTCTGTGCAGCAAGCGGTGGAGGTAGCAACTATAAACTGACATTTGGAAAAGGAACTCTCTTAACCGTGAATCCAA	TGTGCAGCAAGCGGTGGAGGTAGCAACTATAAACTGACATTT	CAASGGGSNYKLTF	216N64M87S		64S6N60M27S		T	F		TRA			LSLHIVPSQPGDSAVYFCAASGGGSNYKLTFGKGTLLTVNP	LSLHIVPSQPGDSAVYFCAASGGGSNYKLTFGKGTLLTVNP											GCAGCAAGCGGTGGAGGTAGCAACTATAAACTGACA	AASGGGSNYKLT					CTCTCTCTGCACATTGTGCCCTCCCAGCCTGGAGACTCTGCAGTGTACTTCTGT	LSLHIVPSQPGDSAVYFC			101.556	100	2.315e-24								116.049	100	7.237e-30					1	64	217	280	1	64													65	124	7	66	65	124					55	90					1	54			CTCTCTCTGCACATTGTGCCCTCCCAGCCTGGAGACTCTGCAGTGTACTTCTGTGCAGCAAGCG	LSLHIVPSQPGDSAVYFCAAS					GTGGAGGTAGCAACTATAAACTGACATTTGGAAAAGGAACTCTCTTAACCGTGAATCCAA	GGSNYKLTFGKGTLLTVNP			CTCTCTCTGCACATTGTGCCCTCCCAGCCTGGAGACTCTGCAGTGTACTTCTGTGCAGCAAGCG	LSLHIVPSQPGDSAVYFCAAS					GTGGAGGTAGCAACTATAAACTGACATTTGGAAAAGGAACTCTCTTAACCGTGAATCCAA	GGSNYKLTFGKGTLLTVNP			42	14	0													1			8196138321422586346-242ac113-0001-012		397ff470-1562-4e25-9fac-6000dc97546b-007
5f72eb49e10383007ece9a91	CTCTCTCTGCACATTGTGCCCTCCCAGCCTGGAGACTCTGCAGTGTACTTCTGTGCAGCAAGCGGTGGAGGTAGCAACTATAAACTGACATTTGGAAAAGGAACTCTCTTAACCGTGAATCCAAATATCCAGAACCCTGACCCTGCCGTGC	T	T	TRAV29/DV5*01		TRAJ53*01	CTCTCTCTGCACATTGTGCCCTCCCAGCCTGGAGACTCTGCAGTGTACTTCTGTGCAGCAAGCGGTGGAGGTAGCAACTATAAACTGACATTTGGAAAAGGAACTCTCTTAACCGTGAATCCAA	CTCTCTCTGCACATTGTGCCCTCCCAGCCTGGAGACTCTGCAGTGTACTTCTGTGCAGCAAGCGGTGGAGGTAGCAACTATAAACTGACATTTGGAAAAGGAACTCTCTTAACCGTGAATCCAA	TGTGCAGCAAGCGGTGGAGGTAGCAACTATAAACTGACATTT	CAASGGGSNYKLTF	216N64M87S		64S6N60M27S		T	F		TRA			LSLHIVPSQPGDSAVYFCAASGGGSNYKLTFGKGTLLTVNP	LSLHIVPSQPGDSAVYFCAASGGGSNYKLTFGKGTLLTVNP											GCAGCAAGCGGTGGAGGTAGCAACTATAAACTGACA	AASGGGSNYKLT					CTCTCTCTGCACATTGTGCCCTCCCAGCCTGGAGACTCTGCAGTGTACTTCTGT	LSLHIVPSQPGDSAVYFC			101.556	100	2.315e-24								116.049	100	7.237e-30					1	64	217	280	1	64													65	124	7	66	65	124					55	90					1	54			CTCTCTCTGCACATTGTGCCCTCCCAGCCTGGAGACTCTGCAGTGTACTTCTGTGCAGCAAGCG	LSLHIVPSQPGDSAVYFCAAS					GTGGAGGTAGCAACTATAAACTGACATTTGGAAAAGGAACTCTCTTAACCGTGAATCCAA	GGSNYKLTFGKGTLLTVNP			CTCTCTCTGCACATTGTGCCCTCCCAGCCTGGAGACTCTGCAGTGTACTTCTGTGCAGCAAGCG	LSLHIVPSQPGDSAVYFCAAS					GTGGAGGTAGCAACTATAAACTGACATTTGGAAAAGGAACTCTCTTAACCGTGAATCCAA	GGSNYKLTFGKGTLLTVNP			42	14	0													1			8196138321422586346-242ac113-0001-012		397ff470-1562-4e25-9fac-6000dc97546b-007
5f72eb55e10383007ececb27	CTCTCTCTGCACATTGTGCCCTCCCAGCCTGGAGACTCTGCAGTGTACTTCTGTGCAGCAAGCGGTGGAGGTAGCAACTATAAACTGACATTTGGAAAAGGAACTCTCTTAACCGTGAATCCAAATATCCAGAACCCTGACCCTGCAACCG	T	T	TRAV29/DV5*01		TRAJ53*01	CTCTCTCTGCACATTGTGCCCTCCCAGCCTGGAGACTCTGCAGTGTACTTCTGTGCAGCAAGCGGTGGAGGTAGCAACTATAAACTGACATTTGGAAAAGGAACTCTCTTAACCGTGAATCCAA	CTCTCTCTGCACATTGTGCCCTCCCAGCCTGGAGACTCTGCAGTGTACTTCTGTGCAGCAAGCGGTGGAGGTAGCAACTATAAACTGACATTTGGAAAAGGAACTCTCTTAACCGTGAATCCAA	TGTGCAGCAAGCGGTGGAGGTAGCAACTATAAACTGACATTT	CAASGGGSNYKLTF	216N64M87S		64S6N60M27S		T	F		TRA			LSLHIVPSQPGDSAVYFCAASGGGSNYKLTFGKGTLLTVNP	LSLHIVPSQPGDSAVYFCAASGGGSNYKLTFGKGTLLTVNP											GCAGCAAGCGGTGGAGGTAGCAACTATAAACTGACA	AASGGGSNYKLT					CTCTCTCTGCACATTGTGCCCTCCCAGCCTGGAGACTCTGCAGTGTACTTCTGT	LSLHIVPSQPGDSAVYFC			101.556	100	2.315e-24								116.049	100	7.237e-30					1	64	217	280	1	64													65	124	7	66	65	124					55	90					1	54			CTCTCTCTGCACATTGTGCCCTCCCAGCCTGGAGACTCTGCAGTGTACTTCTGTGCAGCAAGCG	LSLHIVPSQPGDSAVYFCAAS					GTGGAGGTAGCAACTATAAACTGACATTTGGAAAAGGAACTCTCTTAACCGTGAATCCAA	GGSNYKLTFGKGTLLTVNP			CTCTCTCTGCACATTGTGCCCTCCCAGCCTGGAGACTCTGCAGTGTACTTCTGTGCAGCAAGCG	LSLHIVPSQPGDSAVYFCAAS					GTGGAGGTAGCAACTATAAACTGACATTTGGAAAAGGAACTCTCTTAACCGTGAATCCAA	GGSNYKLTFGKGTLLTVNP			42	14	0													1			8196138321422586346-242ac113-0001-012		397ff470-1562-4e25-9fac-6000dc97546b-007
5f72eb89e10383007ed01523	CTCTCTCTGCACATTGTGCCCTCCCAGCCTGGAGACTCTGCAGTGTACTTCTGTGCAGCAAGCGGTGGAGGTAGCAACTATAAACTGACATTTGGAAAAGGAACTCTCTTAACCGTGAATCCAAATATCCAGAACCCTGACCCTGCTCCTC	T	T	TRAV29/DV5*01		TRAJ53*01	CTCTCTCTGCACATTGTGCCCTCCCAGCCTGGAGACTCTGCAGTGTACTTCTGTGCAGCAAGCGGTGGAGGTAGCAACTATAAACTGACATTTGGAAAAGGAACTCTCTTAACCGTGAATCCAA	CTCTCTCTGCACATTGTGCCCTCCCAGCCTGGAGACTCTGCAGTGTACTTCTGTGCAGCAAGCGGTGGAGGTAGCAACTATAAACTGACATTTGGAAAAGGAACTCTCTTAACCGTGAATCCAA	TGTGCAGCAAGCGGTGGAGGTAGCAACTATAAACTGACATTT	CAASGGGSNYKLTF	216N64M87S		64S6N60M27S		T	F		TRA			LSLHIVPSQPGDSAVYFCAASGGGSNYKLTFGKGTLLTVNP	LSLHIVPSQPGDSAVYFCAASGGGSNYKLTFGKGTLLTVNP											GCAGCAAGCGGTGGAGGTAGCAACTATAAACTGACA	AASGGGSNYKLT					CTCTCTCTGCACATTGTGCCCTCCCAGCCTGGAGACTCTGCAGTGTACTTCTGT	LSLHIVPSQPGDSAVYFC			101.556	100	2.315e-24								116.049	100	7.237e-30					1	64	217	280	1	64													65	124	7	66	65	124					55	90					1	54			CTCTCTCTGCACATTGTGCCCTCCCAGCCTGGAGACTCTGCAGTGTACTTCTGTGCAGCAAGCG	LSLHIVPSQPGDSAVYFCAAS					GTGGAGGTAGCAACTATAAACTGACATTTGGAAAAGGAACTCTCTTAACCGTGAATCCAA	GGSNYKLTFGKGTLLTVNP			CTCTCTCTGCACATTGTGCCCTCCCAGCCTGGAGACTCTGCAGTGTACTTCTGTGCAGCAAGCG	LSLHIVPSQPGDSAVYFCAAS					GTGGAGGTAGCAACTATAAACTGACATTTGGAAAAGGAACTCTCTTAACCGTGAATCCAA	GGSNYKLTFGKGTLLTVNP			42	14	0													1			8196138321422586346-242ac113-0001-012		397ff470-1562-4e25-9fac-6000dc97546b-007
5f72eb9be10383007ed08b1a	CTCTCTCTGCACATTGTGCCCTCCCAGCCTGGAGACTCTGCAGTGTACTTCTGTGCAGCAAGCGGTGGAGGTAGCAACTATAAACTGACATTTGGAAAAGGAACTCTCTTAACCGTGAATCCAAATATCCAGAACCCTGACCCTGCACGCG	T	T	TRAV29/DV5*01		TRAJ53*01	CTCTCTCTGCACATTGTGCCCTCCCAGCCTGGAGACTCTGCAGTGTACTTCTGTGCAGCAAGCGGTGGAGGTAGCAACTATAAACTGACATTTGGAAAAGGAACTCTCTTAACCGTGAATCCAA	CTCTCTCTGCACATTGTGCCCTCCCAGCCTGGAGACTCTGCAGTGTACTTCTGTGCAGCAAGCGGTGGAGGTAGCAACTATAAACTGACATTTGGAAAAGGAACTCTCTTAACCGTGAATCCAA	TGTGCAGCAAGCGGTGGAGGTAGCAACTATAAACTGACATTT	CAASGGGSNYKLTF	216N64M87S		64S6N60M27S		T	F		TRA			LSLHIVPSQPGDSAVYFCAASGGGSNYKLTFGKGTLLTVNP	LSLHIVPSQPGDSAVYFCAASGGGSNYKLTFGKGTLLTVNP											GCAGCAAGCGGTGGAGGTAGCAACTATAAACTGACA	AASGGGSNYKLT					CTCTCTCTGCACATTGTGCCCTCCCAGCCTGGAGACTCTGCAGTGTACTTCTGT	LSLHIVPSQPGDSAVYFC			101.556	100	2.315e-24								116.049	100	7.237e-30					1	64	217	280	1	64													65	124	7	66	65	124					55	90					1	54			CTCTCTCTGCACATTGTGCCCTCCCAGCCTGGAGACTCTGCAGTGTACTTCTGTGCAGCAAGCG	LSLHIVPSQPGDSAVYFCAAS					GTGGAGGTAGCAACTATAAACTGACATTTGGAAAAGGAACTCTCTTAACCGTGAATCCAA	GGSNYKLTFGKGTLLTVNP			CTCTCTCTGCACATTGTGCCCTCCCAGCCTGGAGACTCTGCAGTGTACTTCTGTGCAGCAAGCG	LSLHIVPSQPGDSAVYFCAAS					GTGGAGGTAGCAACTATAAACTGACATTTGGAAAAGGAACTCTCTTAACCGTGAATCCAA	GGSNYKLTFGKGTLLTVNP			42	14	0													1			8196138321422586346-242ac113-0001-012		397ff470-1562-4e25-9fac-6000dc97546b-007
5f72ebb4e10383007ed1291a	CTCTCTCTGCACATTGTGCCCTCCCAGCCTGGAGACTCTGCAGTGTACTTCTGTGCAGCAAGCGGTGGAGGTAGCAACTATAAACTGACATTTGGAAAAGGAACTCTCTTAACCGTGAATCCAAATATCCAGAACCCTGACCCTGCAGACG	T	T	TRAV29/DV5*01		TRAJ53*01	CTCTCTCTGCACATTGTGCCCTCCCAGCCTGGAGACTCTGCAGTGTACTTCTGTGCAGCAAGCGGTGGAGGTAGCAACTATAAACTGACATTTGGAAAAGGAACTCTCTTAACCGTGAATCCAA	CTCTCTCTGCACATTGTGCCCTCCCAGCCTGGAGACTCTGCAGTGTACTTCTGTGCAGCAAGCGGTGGAGGTAGCAACTATAAACTGACATTTGGAAAAGGAACTCTCTTAACCGTGAATCCAA	TGTGCAGCAAGCGGTGGAGGTAGCAACTATAAACTGACATTT	CAASGGGSNYKLTF	216N64M87S		64S6N60M27S		T	F		TRA			LSLHIVPSQPGDSAVYFCAASGGGSNYKLTFGKGTLLTVNP	LSLHIVPSQPGDSAVYFCAASGGGSNYKLTFGKGTLLTVNP											GCAGCAAGCGGTGGAGGTAGCAACTATAAACTGACA	AASGGGSNYKLT					CTCTCTCTGCACATTGTGCCCTCCCAGCCTGGAGACTCTGCAGTGTACTTCTGT	LSLHIVPSQPGDSAVYFC			101.556	100	2.315e-24								116.049	100	7.237e-30					1	64	217	280	1	64													65	124	7	66	65	124					55	90					1	54			CTCTCTCTGCACATTGTGCCCTCCCAGCCTGGAGACTCTGCAGTGTACTTCTGTGCAGCAAGCG	LSLHIVPSQPGDSAVYFCAAS					GTGGAGGTAGCAACTATAAACTGACATTTGGAAAAGGAACTCTCTTAACCGTGAATCCAA	GGSNYKLTFGKGTLLTVNP			CTCTCTCTGCACATTGTGCCCTCCCAGCCTGGAGACTCTGCAGTGTACTTCTGTGCAGCAAGCG	LSLHIVPSQPGDSAVYFCAAS					GTGGAGGTAGCAACTATAAACTGACATTTGGAAAAGGAACTCTCTTAACCGTGAATCCAA	GGSNYKLTFGKGTLLTVNP			42	14	0													1			8196138321422586346-242ac113-0001-012		397ff470-1562-4e25-9fac-6000dc97546b-007
5f72ebbbe10383007ed14313	CTCTCTCTGCACATTGTGCCCTCCCAGCCTGGAGACTCTGCAGTGTACTTCTGTGCAGCAAGCGGTGGAGGTAGCAACTATAAACTGACATTTGGAAAAGGAACTCTCTTAACCGTGAATCCAAATATCCAGAACCCTGACCCTGCTCTCT	T	T	TRAV29/DV5*01		TRAJ53*01	CTCTCTCTGCACATTGTGCCCTCCCAGCCTGGAGACTCTGCAGTGTACTTCTGTGCAGCAAGCGGTGGAGGTAGCAACTATAAACTGACATTTGGAAAAGGAACTCTCTTAACCGTGAATCCAA	CTCTCTCTGCACATTGTGCCCTCCCAGCCTGGAGACTCTGCAGTGTACTTCTGTGCAGCAAGCGGTGGAGGTAGCAACTATAAACTGACATTTGGAAAAGGAACTCTCTTAACCGTGAATCCAA	TGTGCAGCAAGCGGTGGAGGTAGCAACTATAAACTGACATTT	CAASGGGSNYKLTF	216N64M87S		64S6N60M27S		T	F		TRA			LSLHIVPSQPGDSAVYFCAASGGGSNYKLTFGKGTLLTVNP	LSLHIVPSQPGDSAVYFCAASGGGSNYKLTFGKGTLLTVNP											GCAGCAAGCGGTGGAGGTAGCAACTATAAACTGACA	AASGGGSNYKLT					CTCTCTCTGCACATTGTGCCCTCCCAGCCTGGAGACTCTGCAGTGTACTTCTGT	LSLHIVPSQPGDSAVYFC			101.556	100	2.315e-24								116.049	100	7.237e-30					1	64	217	280	1	64													65	124	7	66	65	124					55	90					1	54			CTCTCTCTGCACATTGTGCCCTCCCAGCCTGGAGACTCTGCAGTGTACTTCTGTGCAGCAAGCG	LSLHIVPSQPGDSAVYFCAAS					GTGGAGGTAGCAACTATAAACTGACATTTGGAAAAGGAACTCTCTTAACCGTGAATCCAA	GGSNYKLTFGKGTLLTVNP			CTCTCTCTGCACATTGTGCCCTCCCAGCCTGGAGACTCTGCAGTGTACTTCTGTGCAGCAAGCG	LSLHIVPSQPGDSAVYFCAAS					GTGGAGGTAGCAACTATAAACTGACATTTGGAAAAGGAACTCTCTTAACCGTGAATCCAA	GGSNYKLTFGKGTLLTVNP			42	14	0													1			8196138321422586346-242ac113-0001-012		397ff470-1562-4e25-9fac-6000dc97546b-007
5f72ebcfe10383007ed1be88	CTCTCTCTGCACATTGTGCCCTCCCAGCCTGGAGACTCTGCAGTGTACTTCTGTGCAGCAAGCGGTGGAGGTAGCAACTATAAACTGACATTTGGAAAAGGAACTCTCTTAACCGTGAATCCAAATATCCAGAACCCTGACCCTGCAAAAT	T	T	TRAV29/DV5*01		TRAJ53*01	CTCTCTCTGCACATTGTGCCCTCCCAGCCTGGAGACTCTGCAGTGTACTTCTGTGCAGCAAGCGGTGGAGGTAGCAACTATAAACTGACATTTGGAAAAGGAACTCTCTTAACCGTGAATCCAA	CTCTCTCTGCACATTGTGCCCTCCCAGCCTGGAGACTCTGCAGTGTACTTCTGTGCAGCAAGCGGTGGAGGTAGCAACTATAAACTGACATTTGGAAAAGGAACTCTCTTAACCGTGAATCCAA	TGTGCAGCAAGCGGTGGAGGTAGCAACTATAAACTGACATTT	CAASGGGSNYKLTF	216N64M87S		64S6N60M27S		T	F		TRA			LSLHIVPSQPGDSAVYFCAASGGGSNYKLTFGKGTLLTVNP	LSLHIVPSQPGDSAVYFCAASGGGSNYKLTFGKGTLLTVNP											GCAGCAAGCGGTGGAGGTAGCAACTATAAACTGACA	AASGGGSNYKLT					CTCTCTCTGCACATTGTGCCCTCCCAGCCTGGAGACTCTGCAGTGTACTTCTGT	LSLHIVPSQPGDSAVYFC			101.556	100	2.315e-24								116.049	100	7.237e-30					1	64	217	280	1	64													65	124	7	66	65	124					55	90					1	54			CTCTCTCTGCACATTGTGCCCTCCCAGCCTGGAGACTCTGCAGTGTACTTCTGTGCAGCAAGCG	LSLHIVPSQPGDSAVYFCAAS					GTGGAGGTAGCAACTATAAACTGACATTTGGAAAAGGAACTCTCTTAACCGTGAATCCAA	GGSNYKLTFGKGTLLTVNP			CTCTCTCTGCACATTGTGCCCTCCCAGCCTGGAGACTCTGCAGTGTACTTCTGTGCAGCAAGCG	LSLHIVPSQPGDSAVYFCAAS					GTGGAGGTAGCAACTATAAACTGACATTTGGAAAAGGAACTCTCTTAACCGTGAATCCAA	GGSNYKLTFGKGTLLTVNP			42	14	0													1			8196138321422586346-242ac113-0001-012		397ff470-1562-4e25-9fac-6000dc97546b-007
5f72ebcfe10383007ed1ced3	CTCTCTCTGCACATTGTGCCCTCCCAGCCTGGAGACTCTGCAGTGTACTTCTGTGCAGCAAGCGGTGGAGGTAGCAACTATAAACTGACATTTGGAAAAGGAACTCTCTTAACCGTGAATCCAAATATCCAGAACCCTGACCCTGCAGCCA	T	T	TRAV29/DV5*01		TRAJ53*01	CTCTCTCTGCACATTGTGCCCTCCCAGCCTGGAGACTCTGCAGTGTACTTCTGTGCAGCAAGCGGTGGAGGTAGCAACTATAAACTGACATTTGGAAAAGGAACTCTCTTAACCGTGAATCCAA	CTCTCTCTGCACATTGTGCCCTCCCAGCCTGGAGACTCTGCAGTGTACTTCTGTGCAGCAAGCGGTGGAGGTAGCAACTATAAACTGACATTTGGAAAAGGAACTCTCTTAACCGTGAATCCAA	TGTGCAGCAAGCGGTGGAGGTAGCAACTATAAACTGACATTT	CAASGGGSNYKLTF	216N64M87S		64S6N60M27S		T	F		TRA			LSLHIVPSQPGDSAVYFCAASGGGSNYKLTFGKGTLLTVNP	LSLHIVPSQPGDSAVYFCAASGGGSNYKLTFGKGTLLTVNP											GCAGCAAGCGGTGGAGGTAGCAACTATAAACTGACA	AASGGGSNYKLT					CTCTCTCTGCACATTGTGCCCTCCCAGCCTGGAGACTCTGCAGTGTACTTCTGT	LSLHIVPSQPGDSAVYFC			101.556	100	2.315e-24								116.049	100	7.237e-30					1	64	217	280	1	64													65	124	7	66	65	124					55	90					1	54			CTCTCTCTGCACATTGTGCCCTCCCAGCCTGGAGACTCTGCAGTGTACTTCTGTGCAGCAAGCG	LSLHIVPSQPGDSAVYFCAAS					GTGGAGGTAGCAACTATAAACTGACATTTGGAAAAGGAACTCTCTTAACCGTGAATCCAA	GGSNYKLTFGKGTLLTVNP			CTCTCTCTGCACATTGTGCCCTCCCAGCCTGGAGACTCTGCAGTGTACTTCTGTGCAGCAAGCG	LSLHIVPSQPGDSAVYFCAAS					GTGGAGGTAGCAACTATAAACTGACATTTGGAAAAGGAACTCTCTTAACCGTGAATCCAA	GGSNYKLTFGKGTLLTVNP			42	14	0													1			8196138321422586346-242ac113-0001-012		397ff470-1562-4e25-9fac-6000dc97546b-007
5f72ebe7e10383007ed26a15	CTCTCTCTGCACATTGTGCCCTCCCAGCCTGGAGACTCTGCAGTGTACTTCTGTGCAGCAAGCGGTGGAGGTAGCAACTATAAACTGACATTTGGAAAAGGAACTCTCTTAACCGTGAATCCAAATATCCAGAACCCTGACCCTGCCCGGT	T	T	TRAV29/DV5*01		TRAJ53*01	CTCTCTCTGCACATTGTGCCCTCCCAGCCTGGAGACTCTGCAGTGTACTTCTGTGCAGCAAGCGGTGGAGGTAGCAACTATAAACTGACATTTGGAAAAGGAACTCTCTTAACCGTGAATCCAA	CTCTCTCTGCACATTGTGCCCTCCCAGCCTGGAGACTCTGCAGTGTACTTCTGTGCAGCAAGCGGTGGAGGTAGCAACTATAAACTGACATTTGGAAAAGGAACTCTCTTAACCGTGAATCCAA	TGTGCAGCAAGCGGTGGAGGTAGCAACTATAAACTGACATTT	CAASGGGSNYKLTF	216N64M87S		64S6N60M27S		T	F		TRA			LSLHIVPSQPGDSAVYFCAASGGGSNYKLTFGKGTLLTVNP	LSLHIVPSQPGDSAVYFCAASGGGSNYKLTFGKGTLLTVNP											GCAGCAAGCGGTGGAGGTAGCAACTATAAACTGACA	AASGGGSNYKLT					CTCTCTCTGCACATTGTGCCCTCCCAGCCTGGAGACTCTGCAGTGTACTTCTGT	LSLHIVPSQPGDSAVYFC			101.556	100	2.315e-24								116.049	100	7.237e-30					1	64	217	280	1	64													65	124	7	66	65	124					55	90					1	54			CTCTCTCTGCACATTGTGCCCTCCCAGCCTGGAGACTCTGCAGTGTACTTCTGTGCAGCAAGCG	LSLHIVPSQPGDSAVYFCAAS					GTGGAGGTAGCAACTATAAACTGACATTTGGAAAAGGAACTCTCTTAACCGTGAATCCAA	GGSNYKLTFGKGTLLTVNP			CTCTCTCTGCACATTGTGCCCTCCCAGCCTGGAGACTCTGCAGTGTACTTCTGTGCAGCAAGCG	LSLHIVPSQPGDSAVYFCAAS					GTGGAGGTAGCAACTATAAACTGACATTTGGAAAAGGAACTCTCTTAACCGTGAATCCAA	GGSNYKLTFGKGTLLTVNP			42	14	0													1			8196138321422586346-242ac113-0001-012		397ff470-1562-4e25-9fac-6000dc97546b-007
5f72ebe7e10383007ed26ad5	CTCTCTCTGCACATTGTGCCCTCCCAGCCTGGAGACTCTGCAGTGTACTTCTGTGCAGCAAGCGGTGGAGGTAGCAACTATAAACTGACATTTGGAAAAGGAACTCTCTTAACCGTGAATCCAAATATCCAGAACCCTGACCCTGCGTTCC	T	T	TRAV29/DV5*01		TRAJ53*01	CTCTCTCTGCACATTGTGCCCTCCCAGCCTGGAGACTCTGCAGTGTACTTCTGTGCAGCAAGCGGTGGAGGTAGCAACTATAAACTGACATTTGGAAAAGGAACTCTCTTAACCGTGAATCCAA	CTCTCTCTGCACATTGTGCCCTCCCAGCCTGGAGACTCTGCAGTGTACTTCTGTGCAGCAAGCGGTGGAGGTAGCAACTATAAACTGACATTTGGAAAAGGAACTCTCTTAACCGTGAATCCAA	TGTGCAGCAAGCGGTGGAGGTAGCAACTATAAACTGACATTT	CAASGGGSNYKLTF	216N64M87S		64S6N60M27S		T	F		TRA			LSLHIVPSQPGDSAVYFCAASGGGSNYKLTFGKGTLLTVNP	LSLHIVPSQPGDSAVYFCAASGGGSNYKLTFGKGTLLTVNP											GCAGCAAGCGGTGGAGGTAGCAACTATAAACTGACA	AASGGGSNYKLT					CTCTCTCTGCACATTGTGCCCTCCCAGCCTGGAGACTCTGCAGTGTACTTCTGT	LSLHIVPSQPGDSAVYFC			101.556	100	2.315e-24								116.049	100	7.237e-30					1	64	217	280	1	64													65	124	7	66	65	124					55	90					1	54			CTCTCTCTGCACATTGTGCCCTCCCAGCCTGGAGACTCTGCAGTGTACTTCTGTGCAGCAAGCG	LSLHIVPSQPGDSAVYFCAAS					GTGGAGGTAGCAACTATAAACTGACATTTGGAAAAGGAACTCTCTTAACCGTGAATCCAA	GGSNYKLTFGKGTLLTVNP			CTCTCTCTGCACATTGTGCCCTCCCAGCCTGGAGACTCTGCAGTGTACTTCTGTGCAGCAAGCG	LSLHIVPSQPGDSAVYFCAAS					GTGGAGGTAGCAACTATAAACTGACATTTGGAAAAGGAACTCTCTTAACCGTGAATCCAA	GGSNYKLTFGKGTLLTVNP			42	14	0													1			8196138321422586346-242ac113-0001-012		397ff470-1562-4e25-9fac-6000dc97546b-007
5f72ebfae10383007ed2cd49	CTCTCTCTGCACATTGTGCCCTCCCAGCCTGGAGACTCTGCAGTGTACTTCTGTGCAGCGAGCGGTGGAGGTAGCAACTATAAACTGACATTTGGAAAAGGAACTCTCTTAACCGTGAATCCAAATATCCAGAACCCTGACCCTGCTGACA	T	T	TRAV29/DV5*01		TRAJ53*01	CTCTCTCTGCACATTGTGCCCTCCCAGCCTGGAGACTCTGCAGTGTACTTCTGTGCAGCGAGCGGTGGAGGTAGCAACTATAAACTGACATTTGGAAAAGGAACTCTCTTAACCGTGAATCCAA	CTCTCTCTGCACATTGTGCCCTCCCAGCCTGGAGACTCTGCAGTGTACTTCTGTGCAGCAAGCGGTGGAGGTAGCAACTATAAACTGACATTTGGAAAAGGAACTCTCTTAACCGTGAATCCAA	TGTGCAGCGAGCGGTGGAGGTAGCAACTATAAACTGACATTT	CAASGGGSNYKLTF	216N64M87S		64S6N60M27S		T	F		TRA			LSLHIVPSQPGDSAVYFCAASGGGSNYKLTFGKGTLLTVNP	LSLHIVPSQPGDSAVYFCAASGGGSNYKLTFGKGTLLTVNP											GCAGCGAGCGGTGGAGGTAGCAACTATAAACTGACA	AASGGGSNYKLT					CTCTCTCTGCACATTGTGCCCTCCCAGCCTGGAGACTCTGCAGTGTACTTCTGT	LSLHIVPSQPGDSAVYFC			98.439	98.438	2.008e-23								116.049	100	7.237e-30					1	64	217	280	1	64													65	124	7	66	65	124					55	90					1	54			CTCTCTCTGCACATTGTGCCCTCCCAGCCTGGAGACTCTGCAGTGTACTTCTGTGCAGCGAGCG	LSLHIVPSQPGDSAVYFCAAS					GTGGAGGTAGCAACTATAAACTGACATTTGGAAAAGGAACTCTCTTAACCGTGAATCCAA	GGSNYKLTFGKGTLLTVNP			CTCTCTCTGCACATTGTGCCCTCCCAGCCTGGAGACTCTGCAGTGTACTTCTGTGCAGCAAGCG	LSLHIVPSQPGDSAVYFCAAS					GTGGAGGTAGCAACTATAAACTGACATTTGGAAAAGGAACTCTCTTAACCGTGAATCCAA	GGSNYKLTFGKGTLLTVNP			42	14	0													1			8196138321422586346-242ac113-0001-012		397ff470-1562-4e25-9fac-6000dc97546b-007
5f72ec05e10383007ed32a36	CTCTCTCTGCACATTGTGCCCTCCCAGCCTGGAGACTCTGCAGTGTACTTCTGTGCAGCAAGCGGTGGAGGTAGCAACTATAAACTGACATTTGGAAAAGGAACTCTCTTAACCGTGAATCCAAATATCCAGAACCCTGACCCTGCTGACA	T	T	TRAV29/DV5*01		TRAJ53*01	CTCTCTCTGCACATTGTGCCCTCCCAGCCTGGAGACTCTGCAGTGTACTTCTGTGCAGCAAGCGGTGGAGGTAGCAACTATAAACTGACATTTGGAAAAGGAACTCTCTTAACCGTGAATCCAA	CTCTCTCTGCACATTGTGCCCTCCCAGCCTGGAGACTCTGCAGTGTACTTCTGTGCAGCAAGCGGTGGAGGTAGCAACTATAAACTGACATTTGGAAAAGGAACTCTCTTAACCGTGAATCCAA	TGTGCAGCAAGCGGTGGAGGTAGCAACTATAAACTGACATTT	CAASGGGSNYKLTF	216N64M87S		64S6N60M27S		T	F		TRA			LSLHIVPSQPGDSAVYFCAASGGGSNYKLTFGKGTLLTVNP	LSLHIVPSQPGDSAVYFCAASGGGSNYKLTFGKGTLLTVNP											GCAGCAAGCGGTGGAGGTAGCAACTATAAACTGACA	AASGGGSNYKLT					CTCTCTCTGCACATTGTGCCCTCCCAGCCTGGAGACTCTGCAGTGTACTTCTGT	LSLHIVPSQPGDSAVYFC			101.556	100	2.315e-24								116.049	100	7.237e-30					1	64	217	280	1	64													65	124	7	66	65	124					55	90					1	54			CTCTCTCTGCACATTGTGCCCTCCCAGCCTGGAGACTCTGCAGTGTACTTCTGTGCAGCAAGCG	LSLHIVPSQPGDSAVYFCAAS					GTGGAGGTAGCAACTATAAACTGACATTTGGAAAAGGAACTCTCTTAACCGTGAATCCAA	GGSNYKLTFGKGTLLTVNP			CTCTCTCTGCACATTGTGCCCTCCCAGCCTGGAGACTCTGCAGTGTACTTCTGTGCAGCAAGCG	LSLHIVPSQPGDSAVYFCAAS					GTGGAGGTAGCAACTATAAACTGACATTTGGAAAAGGAACTCTCTTAACCGTGAATCCAA	GGSNYKLTFGKGTLLTVNP			42	14	0													2			8196138321422586346-242ac113-0001-012		397ff470-1562-4e25-9fac-6000dc97546b-007
5f72ec1fe10383007ed3c6a8	CTCTCTCTGCACATTGTGCCCTCCCAGCCTGGAGACTCTGCAGTGTACTTCTGTGCAGCAAGCGGTGGAGGTAGCAACTATAAACTGACATTTGGAAAAGGAACTCTCTTAACCGTGAATCCAAATATCCAGAACCCTGACCCTGCGACTC	T	T	TRAV29/DV5*01		TRAJ53*01	CTCTCTCTGCACATTGTGCCCTCCCAGCCTGGAGACTCTGCAGTGTACTTCTGTGCAGCAAGCGGTGGAGGTAGCAACTATAAACTGACATTTGGAAAAGGAACTCTCTTAACCGTGAATCCAA	CTCTCTCTGCACATTGTGCCCTCCCAGCCTGGAGACTCTGCAGTGTACTTCTGTGCAGCAAGCGGTGGAGGTAGCAACTATAAACTGACATTTGGAAAAGGAACTCTCTTAACCGTGAATCCAA	TGTGCAGCAAGCGGTGGAGGTAGCAACTATAAACTGACATTT	CAASGGGSNYKLTF	216N64M87S		64S6N60M27S		T	F		TRA			LSLHIVPSQPGDSAVYFCAASGGGSNYKLTFGKGTLLTVNP	LSLHIVPSQPGDSAVYFCAASGGGSNYKLTFGKGTLLTVNP											GCAGCAAGCGGTGGAGGTAGCAACTATAAACTGACA	AASGGGSNYKLT					CTCTCTCTGCACATTGTGCCCTCCCAGCCTGGAGACTCTGCAGTGTACTTCTGT	LSLHIVPSQPGDSAVYFC			101.556	100	2.315e-24								116.049	100	7.237e-30					1	64	217	280	1	64													65	124	7	66	65	124					55	90					1	54			CTCTCTCTGCACATTGTGCCCTCCCAGCCTGGAGACTCTGCAGTGTACTTCTGTGCAGCAAGCG	LSLHIVPSQPGDSAVYFCAAS					GTGGAGGTAGCAACTATAAACTGACATTTGGAAAAGGAACTCTCTTAACCGTGAATCCAA	GGSNYKLTFGKGTLLTVNP			CTCTCTCTGCACATTGTGCCCTCCCAGCCTGGAGACTCTGCAGTGTACTTCTGTGCAGCAAGCG	LSLHIVPSQPGDSAVYFCAAS					GTGGAGGTAGCAACTATAAACTGACATTTGGAAAAGGAACTCTCTTAACCGTGAATCCAA	GGSNYKLTFGKGTLLTVNP			42	14	0													1			8196138321422586346-242ac113-0001-012		397ff470-1562-4e25-9fac-6000dc97546b-007
5f72ec1fe10383007ed3ca4a	CTCTCTCTGCACATTGTGCCCTCCCAGCCTGGAGACTCTGCAGTGTACTTCTGTGCAGCAAGCGGTGGAGGTAGCAACTATAAACTGACATTTGGAAAAGGAACTCTCTTAACCGTGAATCCAAATATCCAGAACCCTGACCCTGCGTTTT	T	T	TRAV29/DV5*01		TRAJ53*01	CTCTCTCTGCACATTGTGCCCTCCCAGCCTGGAGACTCTGCAGTGTACTTCTGTGCAGCAAGCGGTGGAGGTAGCAACTATAAACTGACATTTGGAAAAGGAACTCTCTTAACCGTGAATCCAA	CTCTCTCTGCACATTGTGCCCTCCCAGCCTGGAGACTCTGCAGTGTACTTCTGTGCAGCAAGCGGTGGAGGTAGCAACTATAAACTGACATTTGGAAAAGGAACTCTCTTAACCGTGAATCCAA	TGTGCAGCAAGCGGTGGAGGTAGCAACTATAAACTGACATTT	CAASGGGSNYKLTF	216N64M87S		64S6N60M27S		T	F		TRA			LSLHIVPSQPGDSAVYFCAASGGGSNYKLTFGKGTLLTVNP	LSLHIVPSQPGDSAVYFCAASGGGSNYKLTFGKGTLLTVNP											GCAGCAAGCGGTGGAGGTAGCAACTATAAACTGACA	AASGGGSNYKLT					CTCTCTCTGCACATTGTGCCCTCCCAGCCTGGAGACTCTGCAGTGTACTTCTGT	LSLHIVPSQPGDSAVYFC			101.556	100	2.315e-24								116.049	100	7.237e-30					1	64	217	280	1	64													65	124	7	66	65	124					55	90					1	54			CTCTCTCTGCACATTGTGCCCTCCCAGCCTGGAGACTCTGCAGTGTACTTCTGTGCAGCAAGCG	LSLHIVPSQPGDSAVYFCAAS					GTGGAGGTAGCAACTATAAACTGACATTTGGAAAAGGAACTCTCTTAACCGTGAATCCAA	GGSNYKLTFGKGTLLTVNP			CTCTCTCTGCACATTGTGCCCTCCCAGCCTGGAGACTCTGCAGTGTACTTCTGTGCAGCAAGCG	LSLHIVPSQPGDSAVYFCAAS					GTGGAGGTAGCAACTATAAACTGACATTTGGAAAAGGAACTCTCTTAACCGTGAATCCAA	GGSNYKLTFGKGTLLTVNP			42	14	0													1			8196138321422586346-242ac113-0001-012		397ff470-1562-4e25-9fac-6000dc97546b-007
5f72ec33e10383007ed4382f	CTCTCTCTGCACATTGTGCCCTCCCAGCCTGGAGACTCTGCAGTGTACTTCTGTGCAGCAAGCGGTGGAGGTAGCAACTATAAACTGACATTTGGAAAAGGAACTCTCTTAACCGTGAATCCAAATATCCAGAACCCTGACCCTGCATGCT	T	T	TRAV29/DV5*01		TRAJ53*01	CTCTCTCTGCACATTGTGCCCTCCCAGCCTGGAGACTCTGCAGTGTACTTCTGTGCAGCAAGCGGTGGAGGTAGCAACTATAAACTGACATTTGGAAAAGGAACTCTCTTAACCGTGAATCCAA	CTCTCTCTGCACATTGTGCCCTCCCAGCCTGGAGACTCTGCAGTGTACTTCTGTGCAGCAAGCGGTGGAGGTAGCAACTATAAACTGACATTTGGAAAAGGAACTCTCTTAACCGTGAATCCAA	TGTGCAGCAAGCGGTGGAGGTAGCAACTATAAACTGACATTT	CAASGGGSNYKLTF	216N64M87S		64S6N60M27S		T	F		TRA			LSLHIVPSQPGDSAVYFCAASGGGSNYKLTFGKGTLLTVNP	LSLHIVPSQPGDSAVYFCAASGGGSNYKLTFGKGTLLTVNP											GCAGCAAGCGGTGGAGGTAGCAACTATAAACTGACA	AASGGGSNYKLT					CTCTCTCTGCACATTGTGCCCTCCCAGCCTGGAGACTCTGCAGTGTACTTCTGT	LSLHIVPSQPGDSAVYFC			101.556	100	2.315e-24								116.049	100	7.237e-30					1	64	217	280	1	64													65	124	7	66	65	124					55	90					1	54			CTCTCTCTGCACATTGTGCCCTCCCAGCCTGGAGACTCTGCAGTGTACTTCTGTGCAGCAAGCG	LSLHIVPSQPGDSAVYFCAAS					GTGGAGGTAGCAACTATAAACTGACATTTGGAAAAGGAACTCTCTTAACCGTGAATCCAA	GGSNYKLTFGKGTLLTVNP			CTCTCTCTGCACATTGTGCCCTCCCAGCCTGGAGACTCTGCAGTGTACTTCTGTGCAGCAAGCG	LSLHIVPSQPGDSAVYFCAAS					GTGGAGGTAGCAACTATAAACTGACATTTGGAAAAGGAACTCTCTTAACCGTGAATCCAA	GGSNYKLTFGKGTLLTVNP			42	14	0													1			8196138321422586346-242ac113-0001-012		397ff470-1562-4e25-9fac-6000dc97546b-007
5f72ec40e10383007ed476db	CTCTCTCTGCACATTGTGCCCTCCCAGCCTGGAGACTCTGCAGTGTACTTCTGTGCAGCAAGCGGTGGAGGTAGCAACTATAAACTGACATTTGGAAAAGGAACTCTCTTAACCGTGAATCCAAATATCCAGAACCCTGACCCTGCCCCAT	T	T	TRAV29/DV5*01		TRAJ53*01	CTCTCTCTGCACATTGTGCCCTCCCAGCCTGGAGACTCTGCAGTGTACTTCTGTGCAGCAAGCGGTGGAGGTAGCAACTATAAACTGACATTTGGAAAAGGAACTCTCTTAACCGTGAATCCAA	CTCTCTCTGCACATTGTGCCCTCCCAGCCTGGAGACTCTGCAGTGTACTTCTGTGCAGCAAGCGGTGGAGGTAGCAACTATAAACTGACATTTGGAAAAGGAACTCTCTTAACCGTGAATCCAA	TGTGCAGCAAGCGGTGGAGGTAGCAACTATAAACTGACATTT	CAASGGGSNYKLTF	216N64M87S		64S6N60M27S		T	F		TRA			LSLHIVPSQPGDSAVYFCAASGGGSNYKLTFGKGTLLTVNP	LSLHIVPSQPGDSAVYFCAASGGGSNYKLTFGKGTLLTVNP											GCAGCAAGCGGTGGAGGTAGCAACTATAAACTGACA	AASGGGSNYKLT					CTCTCTCTGCACATTGTGCCCTCCCAGCCTGGAGACTCTGCAGTGTACTTCTGT	LSLHIVPSQPGDSAVYFC			101.556	100	2.315e-24								116.049	100	7.237e-30					1	64	217	280	1	64													65	124	7	66	65	124					55	90					1	54			CTCTCTCTGCACATTGTGCCCTCCCAGCCTGGAGACTCTGCAGTGTACTTCTGTGCAGCAAGCG	LSLHIVPSQPGDSAVYFCAAS					GTGGAGGTAGCAACTATAAACTGACATTTGGAAAAGGAACTCTCTTAACCGTGAATCCAA	GGSNYKLTFGKGTLLTVNP			CTCTCTCTGCACATTGTGCCCTCCCAGCCTGGAGACTCTGCAGTGTACTTCTGTGCAGCAAGCG	LSLHIVPSQPGDSAVYFCAAS					GTGGAGGTAGCAACTATAAACTGACATTTGGAAAAGGAACTCTCTTAACCGTGAATCCAA	GGSNYKLTFGKGTLLTVNP			42	14	0													1			8196138321422586346-242ac113-0001-012		397ff470-1562-4e25-9fac-6000dc97546b-007
5f72ec60e10383007ed534fd	CTCTCTCTGCACATTGTGCCCTCCCAGCCTGGAGACTCTGCAGTGTACTTCTGTGCAGCAAGCGGTGGAGGTAGCAACTATAAACTGACATTTGGAAAAGGAACTCTCTTAACCGTGAATCCAAATATCCAGAACCCTGACCCTGCGCTGA	T	T	TRAV29/DV5*01		TRAJ53*01	CTCTCTCTGCACATTGTGCCCTCCCAGCCTGGAGACTCTGCAGTGTACTTCTGTGCAGCAAGCGGTGGAGGTAGCAACTATAAACTGACATTTGGAAAAGGAACTCTCTTAACCGTGAATCCAA	CTCTCTCTGCACATTGTGCCCTCCCAGCCTGGAGACTCTGCAGTGTACTTCTGTGCAGCAAGCGGTGGAGGTAGCAACTATAAACTGACATTTGGAAAAGGAACTCTCTTAACCGTGAATCCAA	TGTGCAGCAAGCGGTGGAGGTAGCAACTATAAACTGACATTT	CAASGGGSNYKLTF	216N64M87S		64S6N60M27S		T	F		TRA			LSLHIVPSQPGDSAVYFCAASGGGSNYKLTFGKGTLLTVNP	LSLHIVPSQPGDSAVYFCAASGGGSNYKLTFGKGTLLTVNP											GCAGCAAGCGGTGGAGGTAGCAACTATAAACTGACA	AASGGGSNYKLT					CTCTCTCTGCACATTGTGCCCTCCCAGCCTGGAGACTCTGCAGTGTACTTCTGT	LSLHIVPSQPGDSAVYFC			101.556	100	2.315e-24								116.049	100	7.237e-30					1	64	217	280	1	64													65	124	7	66	65	124					55	90					1	54			CTCTCTCTGCACATTGTGCCCTCCCAGCCTGGAGACTCTGCAGTGTACTTCTGTGCAGCAAGCG	LSLHIVPSQPGDSAVYFCAAS					GTGGAGGTAGCAACTATAAACTGACATTTGGAAAAGGAACTCTCTTAACCGTGAATCCAA	GGSNYKLTFGKGTLLTVNP			CTCTCTCTGCACATTGTGCCCTCCCAGCCTGGAGACTCTGCAGTGTACTTCTGTGCAGCAAGCG	LSLHIVPSQPGDSAVYFCAAS					GTGGAGGTAGCAACTATAAACTGACATTTGGAAAAGGAACTCTCTTAACCGTGAATCCAA	GGSNYKLTFGKGTLLTVNP			42	14	0													1			8196138321422586346-242ac113-0001-012		397ff470-1562-4e25-9fac-6000dc97546b-007
5f72ec73e10383007ed5a597	CTCTCTCTGCACATTGTGCCCTCCCAGCCTGGAGACTCTGCAGTGTACTTCTGTGCAGCAAGCGGTGGAGGTAGCAACTATAAACTGACATTTGGAAAAGGAACTCTCTTAACCGTGAATCCAAATATCCAGAACCTTGACCCTGCCCTTA	T	T	TRAV29/DV5*01		TRAJ53*01	CTCTCTCTGCACATTGTGCCCTCCCAGCCTGGAGACTCTGCAGTGTACTTCTGTGCAGCAAGCGGTGGAGGTAGCAACTATAAACTGACATTTGGAAAAGGAACTCTCTTAACCGTGAATCCAA	CTCTCTCTGCACATTGTGCCCTCCCAGCCTGGAGACTCTGCAGTGTACTTCTGTGCAGCAAGCGGTGGAGGTAGCAACTATAAACTGACATTTGGAAAAGGAACTCTCTTAACCGTGAATCCAA	TGTGCAGCAAGCGGTGGAGGTAGCAACTATAAACTGACATTT	CAASGGGSNYKLTF	216N64M87S		64S6N60M27S		T	F		TRA			LSLHIVPSQPGDSAVYFCAASGGGSNYKLTFGKGTLLTVNP	LSLHIVPSQPGDSAVYFCAASGGGSNYKLTFGKGTLLTVNP											GCAGCAAGCGGTGGAGGTAGCAACTATAAACTGACA	AASGGGSNYKLT					CTCTCTCTGCACATTGTGCCCTCCCAGCCTGGAGACTCTGCAGTGTACTTCTGT	LSLHIVPSQPGDSAVYFC			101.556	100	2.315e-24								116.049	100	7.237e-30					1	64	217	280	1	64													65	124	7	66	65	124					55	90					1	54			CTCTCTCTGCACATTGTGCCCTCCCAGCCTGGAGACTCTGCAGTGTACTTCTGTGCAGCAAGCG	LSLHIVPSQPGDSAVYFCAAS					GTGGAGGTAGCAACTATAAACTGACATTTGGAAAAGGAACTCTCTTAACCGTGAATCCAA	GGSNYKLTFGKGTLLTVNP			CTCTCTCTGCACATTGTGCCCTCCCAGCCTGGAGACTCTGCAGTGTACTTCTGTGCAGCAAGCG	LSLHIVPSQPGDSAVYFCAAS					GTGGAGGTAGCAACTATAAACTGACATTTGGAAAAGGAACTCTCTTAACCGTGAATCCAA	GGSNYKLTFGKGTLLTVNP			42	14	0													1			8196138321422586346-242ac113-0001-012		397ff470-1562-4e25-9fac-6000dc97546b-007
5f72ec7ae10383007ed5d2e3	TTCTCCCTGCACATCACAGAGACCCAACCTGAAGACTCGGCTGTCTACTTCTGTGCAGCAAGTGGAGGAGGTAGCAACTATAAACTGACATTTGGAAAAGGAACTCTCTTAACCGTGAATCCAAATATCCAGAACCCTGACCCTGCCGGTG	T	T	TRAV13-1*01,TRAV13-1*02		TRAJ53*01	TTCTCCCTGCACATCACAGAGACCCAACCTGAAGACTCGGCTGTCTACTTCTGTGCAGCAAGTGGAGGAGGTAGCAACTATAAACTGACATTTGGAAAAGGAACTCTCTTAACCGTGAATCCAA	TTCTCCCTGCACATCACAGAGACCCAACCTGAAGACTCGGCTGTCTACTTCTGTGCAGCAAGTNNNGGAGGTAGCAACTATAAACTGACATTTGGAAAAGGAACTCTCTTAACCGTGAATCCAA	TGTGCAGCAAGTGGAGGAGGTAGCAACTATAAACTGACATTT	CAASGGGSNYKLTF	216N63M88S1N		66S8N58M27S		T	F		TRA			FSLHITETQPEDSAVYFCAASGGGSNYKLTFGKGTLLTVNP	FSLHITETQPEDSAVYFCAASXGGSNYKLTFGKGTLLTVNP	GGA										GCAGCAAGTGGAGGAGGTAGCAACTATAAACTGACA	AASGGGSNYKLT					TTCTCCCTGCACATCACAGAGACCCAACCTGAAGACTCGGCTGTCTACTTCTGT	FSLHITETQPEDSAVYFC			99.997	100	6.818e-24								112.203	100	1.04e-28					1	63	217	279	1	63													67	124	9	66	67	124					55	90					1	54			TTCTCCCTGCACATCACAGAGACCCAACCTGAAGACTCGGCTGTCTACTTCTGTGCAGCAAGT	FSLHITETQPEDSAVYFCAAS					GGAGGTAGCAACTATAAACTGACATTTGGAAAAGGAACTCTCTTAACCGTGAATCCAA	GGSNYKLTFGKGTLLTVNP			TTCTCCCTGCACATCACAGAGACCCAACCTGAAGACTCGGCTGTCTACTTCTGTGCAGCAAGT	FSLHITETQPEDSAVYFCAAS					GGAGGTAGCAACTATAAACTGACATTTGGAAAAGGAACTCTCTTAACCGTGAATCCAA	GGSNYKLTFGKGTLLTVNP			42	14	3													1			8196138321422586346-242ac113-0001-012		397ff470-1562-4e25-9fac-6000dc97546b-007
5f72ec91e10383007ed6881c	CTCTCTCTGCACATTGTGCCCTCCCAGCCTGGAGACTCTGCAGTGTACTTCTGTGCAGCAAGCGGTGGAGGTAGCAACTATAAACTGACATTTGGAAAAGTAACTCTCTTAACCGTGAATCCAAATATCCAGAACCCTGACCCTGCCTTAG	T	T	TRAV29/DV5*01		TRAJ53*01	CTCTCTCTGCACATTGTGCCCTCCCAGCCTGGAGACTCTGCAGTGTACTTCTGTGCAGCAAGCGGTGGAGGTAGCAACTATAAACTGACATTTGGAAAAGTAACTCTCTTAACCGTGAATCCAA	CTCTCTCTGCACATTGTGCCCTCCCAGCCTGGAGACTCTGCAGTGTACTTCTGTGCAGCAAGCGGTGGAGGTAGCAACTATAAACTGACATTTGGAAAAGGAACTCTCTTAACCGTGAATCCAA	TGTGCAGCAAGCGGTGGAGGTAGCAACTATAAACTGACATTT	CAASGGGSNYKLTF	216N64M87S		64S6N60M27S		T	F		TRA			LSLHIVPSQPGDSAVYFCAASGGGSNYKLTFGKVTLLTVNP	LSLHIVPSQPGDSAVYFCAASGGGSNYKLTFGKGTLLTVNP											GCAGCAAGCGGTGGAGGTAGCAACTATAAACTGACA	AASGGGSNYKLT					CTCTCTCTGCACATTGTGCCCTCCCAGCCTGGAGACTCTGCAGTGTACTTCTGT	LSLHIVPSQPGDSAVYFC			101.556	100	2.315e-24								110.281	98.333	3.944e-28					1	64	217	280	1	64													65	124	7	66	65	124					55	90					1	54			CTCTCTCTGCACATTGTGCCCTCCCAGCCTGGAGACTCTGCAGTGTACTTCTGTGCAGCAAGCG	LSLHIVPSQPGDSAVYFCAAS					GTGGAGGTAGCAACTATAAACTGACATTTGGAAAAGTAACTCTCTTAACCGTGAATCCAA	GGSNYKLTFGKVTLLTVNP			CTCTCTCTGCACATTGTGCCCTCCCAGCCTGGAGACTCTGCAGTGTACTTCTGTGCAGCAAGCG	LSLHIVPSQPGDSAVYFCAAS					GTGGAGGTAGCAACTATAAACTGACATTTGGAAAAGGAACTCTCTTAACCGTGAATCCAA	GGSNYKLTFGKGTLLTVNP			42	14	0													1			8196138321422586346-242ac113-0001-012		397ff470-1562-4e25-9fac-6000dc97546b-007
5f72ec9ce10383007ed6cfca	CTCTCTCTGCACATTGTGCCCTCCCAGCCTGGAGACTCTGCAGTGTACTTCTGTGCAGCAAGCGGTGGAGGTAGCAACTATAAACTGACATTTGGAAAAGGAACTCTCTTAACCGTGAATCCAAATATCCAGAACCCTGACCCTGCCGCGT	T	T	TRAV29/DV5*01		TRAJ53*01	CTCTCTCTGCACATTGTGCCCTCCCAGCCTGGAGACTCTGCAGTGTACTTCTGTGCAGCAAGCGGTGGAGGTAGCAACTATAAACTGACATTTGGAAAAGGAACTCTCTTAACCGTGAATCCAA	CTCTCTCTGCACATTGTGCCCTCCCAGCCTGGAGACTCTGCAGTGTACTTCTGTGCAGCAAGCGGTGGAGGTAGCAACTATAAACTGACATTTGGAAAAGGAACTCTCTTAACCGTGAATCCAA	TGTGCAGCAAGCGGTGGAGGTAGCAACTATAAACTGACATTT	CAASGGGSNYKLTF	216N64M87S		64S6N60M27S		T	F		TRA			LSLHIVPSQPGDSAVYFCAASGGGSNYKLTFGKGTLLTVNP	LSLHIVPSQPGDSAVYFCAASGGGSNYKLTFGKGTLLTVNP											GCAGCAAGCGGTGGAGGTAGCAACTATAAACTGACA	AASGGGSNYKLT					CTCTCTCTGCACATTGTGCCCTCCCAGCCTGGAGACTCTGCAGTGTACTTCTGT	LSLHIVPSQPGDSAVYFC			101.556	100	2.315e-24								116.049	100	7.237e-30					1	64	217	280	1	64													65	124	7	66	65	124					55	90					1	54			CTCTCTCTGCACATTGTGCCCTCCCAGCCTGGAGACTCTGCAGTGTACTTCTGTGCAGCAAGCG	LSLHIVPSQPGDSAVYFCAAS					GTGGAGGTAGCAACTATAAACTGACATTTGGAAAAGGAACTCTCTTAACCGTGAATCCAA	GGSNYKLTFGKGTLLTVNP			CTCTCTCTGCACATTGTGCCCTCCCAGCCTGGAGACTCTGCAGTGTACTTCTGTGCAGCAAGCG	LSLHIVPSQPGDSAVYFCAAS					GTGGAGGTAGCAACTATAAACTGACATTTGGAAAAGGAACTCTCTTAACCGTGAATCCAA	GGSNYKLTFGKGTLLTVNP			42	14	0													1			8196138321422586346-242ac113-0001-012		397ff470-1562-4e25-9fac-6000dc97546b-007
5f72eca1e10383007ed6e73b	CTCTCTCTGCACATTGTGCCCTCCCAGCCTGGAGACTCTGCAGTGTACTTCTGTGCAGCAAGCGGTGGAGGTAGCAACTATAAACTGACGTTTGGAAAAGGAACTCTCTTAACCGTGAATCCAAATATCCAGAACCCTGACCCTGCCAATG	T	T	TRAV29/DV5*01		TRAJ53*01	CTCTCTCTGCACATTGTGCCCTCCCAGCCTGGAGACTCTGCAGTGTACTTCTGTGCAGCAAGCGGTGGAGGTAGCAACTATAAACTGACGTTTGGAAAAGGAACTCTCTTAACCGTGAATCCAA	CTCTCTCTGCACATTGTGCCCTCCCAGCCTGGAGACTCTGCAGTGTACTTCTGTGCAGCAAGCGGTGGAGGTAGCAACTATAAACTGACATTTGGAAAAGGAACTCTCTTAACCGTGAATCCAA	TGTGCAGCAAGCGGTGGAGGTAGCAACTATAAACTGACGTTT	CAASGGGSNYKLTF	216N64M87S		64S6N60M27S		T	F		TRA			LSLHIVPSQPGDSAVYFCAASGGGSNYKLTFGKGTLLTVNP	LSLHIVPSQPGDSAVYFCAASGGGSNYKLTFGKGTLLTVNP											GCAGCAAGCGGTGGAGGTAGCAACTATAAACTGACG	AASGGGSNYKLT					CTCTCTCTGCACATTGTGCCCTCCCAGCCTGGAGACTCTGCAGTGTACTTCTGT	LSLHIVPSQPGDSAVYFC			101.556	100	2.315e-24								110.281	98.333	3.944e-28					1	64	217	280	1	64													65	124	7	66	65	124					55	90					1	54			CTCTCTCTGCACATTGTGCCCTCCCAGCCTGGAGACTCTGCAGTGTACTTCTGTGCAGCAAGCG	LSLHIVPSQPGDSAVYFCAAS					GTGGAGGTAGCAACTATAAACTGACGTTTGGAAAAGGAACTCTCTTAACCGTGAATCCAA	GGSNYKLTFGKGTLLTVNP			CTCTCTCTGCACATTGTGCCCTCCCAGCCTGGAGACTCTGCAGTGTACTTCTGTGCAGCAAGCG	LSLHIVPSQPGDSAVYFCAAS					GTGGAGGTAGCAACTATAAACTGACATTTGGAAAAGGAACTCTCTTAACCGTGAATCCAA	GGSNYKLTFGKGTLLTVNP			42	14	0													1			8196138321422586346-242ac113-0001-012		397ff470-1562-4e25-9fac-6000dc97546b-007
5f72ee22e10383007ee14aa5	TTCTCATTGCATATCATGGATTCCCAGCCTGGAGACTCAGCCACCTACTTCTGTGCAGCAAGCGGTGGAGGTAGCAACTATAAACTGACATTTGGAAAAGGAACTCTCTTAACCGTGAATCCAAATATCCAGAACCCTGACCCTGCCGCCA	T	T	TRAV23/DV6*02		TRAJ53*01	TTCTCATTGCATATCATGGATTCCCAGCCTGGAGACTCAGCCACCTACTTCTGTGCAGCAAGCGGTGGAGGTAGCAACTATAAACTGACATTTGGAAAAGGAACTCTCTTAACCGTGAATCCAA	TTCTCATTGCATATCATGGATTCCCAGCCTGGAGACTCAGCCACCTACTTCTGTGCAGCAAGCGGTGGAGGTAGCAACTATAAACTGACATTTGGAAAAGGAACTCTCTTAACCGTGAATCCAA	TGTGCAGCAAGCGGTGGAGGTAGCAACTATAAACTGACATTT	CAASGGGSNYKLTF	216N64M87S		64S6N60M27S		T	F		TRA			FSLHIMDSQPGDSATYFCAASGGGSNYKLTFGKGTLLTVNP	FSLHIMDSQPGDSATYFCAASGGGSNYKLTFGKGTLLTVNP											GCAGCAAGCGGTGGAGGTAGCAACTATAAACTGACA	AASGGGSNYKLT					TTCTCATTGCATATCATGGATTCCCAGCCTGGAGACTCAGCCACCTACTTCTGT	FSLHIMDSQPGDSATYFC			101.556	100	2.315e-24								116.049	100	7.237e-30					1	64	217	280	1	64													65	124	7	66	65	124					55	90					1	54			TTCTCATTGCATATCATGGATTCCCAGCCTGGAGACTCAGCCACCTACTTCTGTGCAGCAAGCG	FSLHIMDSQPGDSATYFCAAS					GTGGAGGTAGCAACTATAAACTGACATTTGGAAAAGGAACTCTCTTAACCGTGAATCCAA	GGSNYKLTFGKGTLLTVNP			TTCTCATTGCATATCATGGATTCCCAGCCTGGAGACTCAGCCACCTACTTCTGTGCAGCAAGCG	FSLHIMDSQPGDSATYFCAAS					GTGGAGGTAGCAACTATAAACTGACATTTGGAAAAGGAACTCTCTTAACCGTGAATCCAA	GGSNYKLTFGKGTLLTVNP			42	14	0													2			7905970330904826346-242ac113-0001-012		397ff470-1562-4e25-9fac-6000dc97546b-007
5f72eeade10383007ee4e438	TTCTCATTGCATATCATGGATTCCCAGCCTGGAGACTCAGCCACCTACTTCTGTGCAGCAAGCGGTGGAGGTAGCAACTATAAACTGACATTTGGAAAAGGAACTCTCTTAACCGTGAATCCAAATATCCAGAACCCTGACCCTGCGAATG	T	T	TRAV23/DV6*02		TRAJ53*01	TTCTCATTGCATATCATGGATTCCCAGCCTGGAGACTCAGCCACCTACTTCTGTGCAGCAAGCGGTGGAGGTAGCAACTATAAACTGACATTTGGAAAAGGAACTCTCTTAACCGTGAATCCAA	TTCTCATTGCATATCATGGATTCCCAGCCTGGAGACTCAGCCACCTACTTCTGTGCAGCAAGCGGTGGAGGTAGCAACTATAAACTGACATTTGGAAAAGGAACTCTCTTAACCGTGAATCCAA	TGTGCAGCAAGCGGTGGAGGTAGCAACTATAAACTGACATTT	CAASGGGSNYKLTF	216N64M87S		64S6N60M27S		T	F		TRA			FSLHIMDSQPGDSATYFCAASGGGSNYKLTFGKGTLLTVNP	FSLHIMDSQPGDSATYFCAASGGGSNYKLTFGKGTLLTVNP											GCAGCAAGCGGTGGAGGTAGCAACTATAAACTGACA	AASGGGSNYKLT					TTCTCATTGCATATCATGGATTCCCAGCCTGGAGACTCAGCCACCTACTTCTGT	FSLHIMDSQPGDSATYFC			101.556	100	2.315e-24								116.049	100	7.237e-30					1	64	217	280	1	64													65	124	7	66	65	124					55	90					1	54			TTCTCATTGCATATCATGGATTCCCAGCCTGGAGACTCAGCCACCTACTTCTGTGCAGCAAGCG	FSLHIMDSQPGDSATYFCAAS					GTGGAGGTAGCAACTATAAACTGACATTTGGAAAAGGAACTCTCTTAACCGTGAATCCAA	GGSNYKLTFGKGTLLTVNP			TTCTCATTGCATATCATGGATTCCCAGCCTGGAGACTCAGCCACCTACTTCTGTGCAGCAAGCG	FSLHIMDSQPGDSATYFCAAS					GTGGAGGTAGCAACTATAAACTGACATTTGGAAAAGGAACTCTCTTAACCGTGAATCCAA	GGSNYKLTFGKGTLLTVNP			42	14	0													2			7905970330904826346-242ac113-0001-012		397ff470-1562-4e25-9fac-6000dc97546b-007
5f72ef0ae10383007ee74b62	TTCTCATTGCATATCATGGATTCCCAGCCTGGAGACTCAGCCACCTACTTCTGTGCAGCAAGCGGTGGAGGTAGCAACTATAAACTGACATTTGGAAAAGGAACTCTCTTAACCGTGAATCCAAATATCCAGAACCCTGACCCTGCCACGT	T	T	TRAV23/DV6*02		TRAJ53*01	TTCTCATTGCATATCATGGATTCCCAGCCTGGAGACTCAGCCACCTACTTCTGTGCAGCAAGCGGTGGAGGTAGCAACTATAAACTGACATTTGGAAAAGGAACTCTCTTAACCGTGAATCCAA	TTCTCATTGCATATCATGGATTCCCAGCCTGGAGACTCAGCCACCTACTTCTGTGCAGCAAGCGGTGGAGGTAGCAACTATAAACTGACATTTGGAAAAGGAACTCTCTTAACCGTGAATCCAA	TGTGCAGCAAGCGGTGGAGGTAGCAACTATAAACTGACATTT	CAASGGGSNYKLTF	216N64M87S		64S6N60M27S		T	F		TRA			FSLHIMDSQPGDSATYFCAASGGGSNYKLTFGKGTLLTVNP	FSLHIMDSQPGDSATYFCAASGGGSNYKLTFGKGTLLTVNP											GCAGCAAGCGGTGGAGGTAGCAACTATAAACTGACA	AASGGGSNYKLT					TTCTCATTGCATATCATGGATTCCCAGCCTGGAGACTCAGCCACCTACTTCTGT	FSLHIMDSQPGDSATYFC			101.556	100	2.315e-24								116.049	100	7.237e-30					1	64	217	280	1	64													65	124	7	66	65	124					55	90					1	54			TTCTCATTGCATATCATGGATTCCCAGCCTGGAGACTCAGCCACCTACTTCTGTGCAGCAAGCG	FSLHIMDSQPGDSATYFCAAS					GTGGAGGTAGCAACTATAAACTGACATTTGGAAAAGGAACTCTCTTAACCGTGAATCCAA	GGSNYKLTFGKGTLLTVNP			TTCTCATTGCATATCATGGATTCCCAGCCTGGAGACTCAGCCACCTACTTCTGTGCAGCAAGCG	FSLHIMDSQPGDSATYFCAAS					GTGGAGGTAGCAACTATAAACTGACATTTGGAAAAGGAACTCTCTTAACCGTGAATCCAA	GGSNYKLTFGKGTLLTVNP			42	14	0													1			7905970330904826346-242ac113-0001-012		397ff470-1562-4e25-9fac-6000dc97546b-007
5f72ef37e10383007ee88d33	GTTCTCATTGCATATCATGGATTCCCAGCCTGGAGACTCAGCCACCTACTTCTGTGCAGCAAGCGGTGGAGGTAGCAACTATAAACTGACATTTGGAAAAGGAACTCTCTTAACCGTGAATCCAAATATCCAGAACCCTGACCCTGCAAGC	T	T	TRAV23/DV6*02		TRAJ53*01	GTTCTCATTGCATATCATGGATTCCCAGCCTGGAGACTCAGCCACCTACTTCTGTGCAGCAAGCGGTGGAGGTAGCAACTATAAACTGACATTTGGAAAAGGAACTCTCTTAACCGTGAATCCAA	GTTCTCATTGCATATCATGGATTCCCAGCCTGGAGACTCAGCCACCTACTTCTGTGCAGCAAGCGGTGGAGGTAGCAACTATAAACTGACATTTGGAAAAGGAACTCTCTTAACCGTGAATCCAA	TGTGCAGCAAGCGGTGGAGGTAGCAACTATAAACTGACATTT	CAASGGGSNYKLTF	215N65M86S		65S6N60M26S		T	F		TRA			FSLHIMDSQPGDSATYFCAASGGGSNYKLTFGKGTLLTVNP	FSLHIMDSQPGDSATYFCAASGGGSNYKLTFGKGTLLTVNP											GCAGCAAGCGGTGGAGGTAGCAACTATAAACTGACA	AASGGGSNYKLT					GTTCTCATTGCATATCATGGATTCCCAGCCTGGAGACTCAGCCACCTACTTCTGT	FSLHIMDSQPGDSATYFC			103.114	100	7.863e-25								116.049	100	7.237e-30					1	65	216	280	1	65													66	125	7	66	66	125					56	91					1	55			GTTCTCATTGCATATCATGGATTCCCAGCCTGGAGACTCAGCCACCTACTTCTGTGCAGCAAGCG	FSLHIMDSQPGDSATYFCAAS					GTGGAGGTAGCAACTATAAACTGACATTTGGAAAAGGAACTCTCTTAACCGTGAATCCAA	GGSNYKLTFGKGTLLTVNP			GTTCTCATTGCATATCATGGATTCCCAGCCTGGAGACTCAGCCACCTACTTCTGTGCAGCAAGCG	FSLHIMDSQPGDSATYFCAAS					GTGGAGGTAGCAACTATAAACTGACATTTGGAAAAGGAACTCTCTTAACCGTGAATCCAA	GGSNYKLTFGKGTLLTVNP			42	14	0													1			7905970330904826346-242ac113-0001-012		397ff470-1562-4e25-9fac-6000dc97546b-007
5f72ef60e10383007ee99924	TTCTCATTGCATATCATGGATTCCCAGCCTGGAGACTCAGCCACCTACTTCTGTGCAGCAAGCGGTGGAGGTAGCAACTATAAACTGACATTTGGAAAAGGAACTCTCTTAACCGTGAATCCAAATATCCAGAACCCTGACCCTGCAGGAG	T	T	TRAV23/DV6*02		TRAJ53*01	TTCTCATTGCATATCATGGATTCCCAGCCTGGAGACTCAGCCACCTACTTCTGTGCAGCAAGCGGTGGAGGTAGCAACTATAAACTGACATTTGGAAAAGGAACTCTCTTAACCGTGAATCCAA	TTCTCATTGCATATCATGGATTCCCAGCCTGGAGACTCAGCCACCTACTTCTGTGCAGCAAGCGGTGGAGGTAGCAACTATAAACTGACATTTGGAAAAGGAACTCTCTTAACCGTGAATCCAA	TGTGCAGCAAGCGGTGGAGGTAGCAACTATAAACTGACATTT	CAASGGGSNYKLTF	216N64M87S		64S6N60M27S		T	F		TRA			FSLHIMDSQPGDSATYFCAASGGGSNYKLTFGKGTLLTVNP	FSLHIMDSQPGDSATYFCAASGGGSNYKLTFGKGTLLTVNP											GCAGCAAGCGGTGGAGGTAGCAACTATAAACTGACA	AASGGGSNYKLT					TTCTCATTGCATATCATGGATTCCCAGCCTGGAGACTCAGCCACCTACTTCTGT	FSLHIMDSQPGDSATYFC			101.556	100	2.315e-24								116.049	100	7.237e-30					1	64	217	280	1	64													65	124	7	66	65	124					55	90					1	54			TTCTCATTGCATATCATGGATTCCCAGCCTGGAGACTCAGCCACCTACTTCTGTGCAGCAAGCG	FSLHIMDSQPGDSATYFCAAS					GTGGAGGTAGCAACTATAAACTGACATTTGGAAAAGGAACTCTCTTAACCGTGAATCCAA	GGSNYKLTFGKGTLLTVNP			TTCTCATTGCATATCATGGATTCCCAGCCTGGAGACTCAGCCACCTACTTCTGTGCAGCAAGCG	FSLHIMDSQPGDSATYFCAAS					GTGGAGGTAGCAACTATAAACTGACATTTGGAAAAGGAACTCTCTTAACCGTGAATCCAA	GGSNYKLTFGKGTLLTVNP			42	14	0													1			7905970330904826346-242ac113-0001-012		397ff470-1562-4e25-9fac-6000dc97546b-007
5f72ef65e10383007ee9cc8d	TTCTCATTGCATATCATGGATTCCCAGCCTGGAGACTCAGCCACCTACTTCTGTGCAGCAAGCGGTGGAGGTAGCAACTATAAACTGACATTTGGAAAAGGAACTCTCTTAACCGTGAATCCAAATATCCAGAACCCTGACCCTGCAAATT	T	T	TRAV23/DV6*02		TRAJ53*01	TTCTCATTGCATATCATGGATTCCCAGCCTGGAGACTCAGCCACCTACTTCTGTGCAGCAAGCGGTGGAGGTAGCAACTATAAACTGACATTTGGAAAAGGAACTCTCTTAACCGTGAATCCAA	TTCTCATTGCATATCATGGATTCCCAGCCTGGAGACTCAGCCACCTACTTCTGTGCAGCAAGCGGTGGAGGTAGCAACTATAAACTGACATTTGGAAAAGGAACTCTCTTAACCGTGAATCCAA	TGTGCAGCAAGCGGTGGAGGTAGCAACTATAAACTGACATTT	CAASGGGSNYKLTF	216N64M87S		64S6N60M27S		T	F		TRA			FSLHIMDSQPGDSATYFCAASGGGSNYKLTFGKGTLLTVNP	FSLHIMDSQPGDSATYFCAASGGGSNYKLTFGKGTLLTVNP											GCAGCAAGCGGTGGAGGTAGCAACTATAAACTGACA	AASGGGSNYKLT					TTCTCATTGCATATCATGGATTCCCAGCCTGGAGACTCAGCCACCTACTTCTGT	FSLHIMDSQPGDSATYFC			101.556	100	2.315e-24								116.049	100	7.237e-30					1	64	217	280	1	64													65	124	7	66	65	124					55	90					1	54			TTCTCATTGCATATCATGGATTCCCAGCCTGGAGACTCAGCCACCTACTTCTGTGCAGCAAGCG	FSLHIMDSQPGDSATYFCAAS					GTGGAGGTAGCAACTATAAACTGACATTTGGAAAAGGAACTCTCTTAACCGTGAATCCAA	GGSNYKLTFGKGTLLTVNP			TTCTCATTGCATATCATGGATTCCCAGCCTGGAGACTCAGCCACCTACTTCTGTGCAGCAAGCG	FSLHIMDSQPGDSATYFCAAS					GTGGAGGTAGCAACTATAAACTGACATTTGGAAAAGGAACTCTCTTAACCGTGAATCCAA	GGSNYKLTFGKGTLLTVNP			42	14	0													1			7905970330904826346-242ac113-0001-012		397ff470-1562-4e25-9fac-6000dc97546b-007
5f72ef6ae10383007ee9ee0c	TTCTCATTGCATATCATGGATTCCCAGCCTGGAGACTCAGCCACCTACTTCTGTGCAGCAAGCGGTGGAGGTAGCAACTATAAACTGACATTTGGAAAAGGAACTCTCTTAACCGTGAATCCAAATATCCAGAACCCTGACCCTGCACCAG	T	T	TRAV23/DV6*02		TRAJ53*01	TTCTCATTGCATATCATGGATTCCCAGCCTGGAGACTCAGCCACCTACTTCTGTGCAGCAAGCGGTGGAGGTAGCAACTATAAACTGACATTTGGAAAAGGAACTCTCTTAACCGTGAATCCAA	TTCTCATTGCATATCATGGATTCCCAGCCTGGAGACTCAGCCACCTACTTCTGTGCAGCAAGCGGTGGAGGTAGCAACTATAAACTGACATTTGGAAAAGGAACTCTCTTAACCGTGAATCCAA	TGTGCAGCAAGCGGTGGAGGTAGCAACTATAAACTGACATTT	CAASGGGSNYKLTF	216N64M87S		64S6N60M27S		T	F		TRA			FSLHIMDSQPGDSATYFCAASGGGSNYKLTFGKGTLLTVNP	FSLHIMDSQPGDSATYFCAASGGGSNYKLTFGKGTLLTVNP											GCAGCAAGCGGTGGAGGTAGCAACTATAAACTGACA	AASGGGSNYKLT					TTCTCATTGCATATCATGGATTCCCAGCCTGGAGACTCAGCCACCTACTTCTGT	FSLHIMDSQPGDSATYFC			101.556	100	2.315e-24								116.049	100	7.237e-30					1	64	217	280	1	64													65	124	7	66	65	124					55	90					1	54			TTCTCATTGCATATCATGGATTCCCAGCCTGGAGACTCAGCCACCTACTTCTGTGCAGCAAGCG	FSLHIMDSQPGDSATYFCAAS					GTGGAGGTAGCAACTATAAACTGACATTTGGAAAAGGAACTCTCTTAACCGTGAATCCAA	GGSNYKLTFGKGTLLTVNP			TTCTCATTGCATATCATGGATTCCCAGCCTGGAGACTCAGCCACCTACTTCTGTGCAGCAAGCG	FSLHIMDSQPGDSATYFCAAS					GTGGAGGTAGCAACTATAAACTGACATTTGGAAAAGGAACTCTCTTAACCGTGAATCCAA	GGSNYKLTFGKGTLLTVNP			42	14	0													1			7905970330904826346-242ac113-0001-012		397ff470-1562-4e25-9fac-6000dc97546b-007
5f72efa0e10383007eeb2dfe	TTCTCATTGCATATCATGGATTCCCAGCCTGGAGACTCAGCCACCTACTTCTGTGCAGCAAGCGGTGGAGGTAGCAACTATAAACTGACATTTGGAAAAGGAACTCTCTTAACCGTGAATCCAAATATCCAGAACCCTGACCCTGCCCCCC	T	T	TRAV23/DV6*02		TRAJ53*01	TTCTCATTGCATATCATGGATTCCCAGCCTGGAGACTCAGCCACCTACTTCTGTGCAGCAAGCGGTGGAGGTAGCAACTATAAACTGACATTTGGAAAAGGAACTCTCTTAACCGTGAATCCAA	TTCTCATTGCATATCATGGATTCCCAGCCTGGAGACTCAGCCACCTACTTCTGTGCAGCAAGCGGTGGAGGTAGCAACTATAAACTGACATTTGGAAAAGGAACTCTCTTAACCGTGAATCCAA	TGTGCAGCAAGCGGTGGAGGTAGCAACTATAAACTGACATTT	CAASGGGSNYKLTF	216N64M87S		64S6N60M27S		T	F		TRA			FSLHIMDSQPGDSATYFCAASGGGSNYKLTFGKGTLLTVNP	FSLHIMDSQPGDSATYFCAASGGGSNYKLTFGKGTLLTVNP											GCAGCAAGCGGTGGAGGTAGCAACTATAAACTGACA	AASGGGSNYKLT					TTCTCATTGCATATCATGGATTCCCAGCCTGGAGACTCAGCCACCTACTTCTGT	FSLHIMDSQPGDSATYFC			101.556	100	2.315e-24								116.049	100	7.237e-30					1	64	217	280	1	64													65	124	7	66	65	124					55	90					1	54			TTCTCATTGCATATCATGGATTCCCAGCCTGGAGACTCAGCCACCTACTTCTGTGCAGCAAGCG	FSLHIMDSQPGDSATYFCAAS					GTGGAGGTAGCAACTATAAACTGACATTTGGAAAAGGAACTCTCTTAACCGTGAATCCAA	GGSNYKLTFGKGTLLTVNP			TTCTCATTGCATATCATGGATTCCCAGCCTGGAGACTCAGCCACCTACTTCTGTGCAGCAAGCG	FSLHIMDSQPGDSATYFCAAS					GTGGAGGTAGCAACTATAAACTGACATTTGGAAAAGGAACTCTCTTAACCGTGAATCCAA	GGSNYKLTFGKGTLLTVNP			42	14	0													1			7905970330904826346-242ac113-0001-012		397ff470-1562-4e25-9fac-6000dc97546b-007
5f72efa6e10383007eeb5c96	TTCTCATTGCATATCATGGATTCCCAGCCTGGAGACTCAGCCACCTACTTCTGTGCAGCAAGCGGTGGAGGTAGCAACTATAAACTGACATTTGGAAAAGGAACTCTCTTAACCGTGAATCCAAATATCCAGAACCCTGACCCTGCGAACA	T	T	TRAV23/DV6*02		TRAJ53*01	TTCTCATTGCATATCATGGATTCCCAGCCTGGAGACTCAGCCACCTACTTCTGTGCAGCAAGCGGTGGAGGTAGCAACTATAAACTGACATTTGGAAAAGGAACTCTCTTAACCGTGAATCCAA	TTCTCATTGCATATCATGGATTCCCAGCCTGGAGACTCAGCCACCTACTTCTGTGCAGCAAGCGGTGGAGGTAGCAACTATAAACTGACATTTGGAAAAGGAACTCTCTTAACCGTGAATCCAA	TGTGCAGCAAGCGGTGGAGGTAGCAACTATAAACTGACATTT	CAASGGGSNYKLTF	216N64M87S		64S6N60M27S		T	F		TRA			FSLHIMDSQPGDSATYFCAASGGGSNYKLTFGKGTLLTVNP	FSLHIMDSQPGDSATYFCAASGGGSNYKLTFGKGTLLTVNP											GCAGCAAGCGGTGGAGGTAGCAACTATAAACTGACA	AASGGGSNYKLT					TTCTCATTGCATATCATGGATTCCCAGCCTGGAGACTCAGCCACCTACTTCTGT	FSLHIMDSQPGDSATYFC			101.556	100	2.315e-24								116.049	100	7.237e-30					1	64	217	280	1	64													65	124	7	66	65	124					55	90					1	54			TTCTCATTGCATATCATGGATTCCCAGCCTGGAGACTCAGCCACCTACTTCTGTGCAGCAAGCG	FSLHIMDSQPGDSATYFCAAS					GTGGAGGTAGCAACTATAAACTGACATTTGGAAAAGGAACTCTCTTAACCGTGAATCCAA	GGSNYKLTFGKGTLLTVNP			TTCTCATTGCATATCATGGATTCCCAGCCTGGAGACTCAGCCACCTACTTCTGTGCAGCAAGCG	FSLHIMDSQPGDSATYFCAAS					GTGGAGGTAGCAACTATAAACTGACATTTGGAAAAGGAACTCTCTTAACCGTGAATCCAA	GGSNYKLTFGKGTLLTVNP			42	14	0													1			7905970330904826346-242ac113-0001-012		397ff470-1562-4e25-9fac-6000dc97546b-007
5f72efcee10383007eec78cb	TTCTCATTGCATATCATGGATTCCCAGCCTGGAGACTCAGCCACCTACTTCTGTGCAGCAAGCGGTGGAGGTAGCAACTATAAACTGACATTTGGAAAAGGAACTCTCTTAACCGTGAATCCAAATATCCAGAACCCTGACCCTGCTCTAT	T	T	TRAV23/DV6*02		TRAJ53*01	TTCTCATTGCATATCATGGATTCCCAGCCTGGAGACTCAGCCACCTACTTCTGTGCAGCAAGCGGTGGAGGTAGCAACTATAAACTGACATTTGGAAAAGGAACTCTCTTAACCGTGAATCCAA	TTCTCATTGCATATCATGGATTCCCAGCCTGGAGACTCAGCCACCTACTTCTGTGCAGCAAGCGGTGGAGGTAGCAACTATAAACTGACATTTGGAAAAGGAACTCTCTTAACCGTGAATCCAA	TGTGCAGCAAGCGGTGGAGGTAGCAACTATAAACTGACATTT	CAASGGGSNYKLTF	216N64M87S		64S6N60M27S		T	F		TRA			FSLHIMDSQPGDSATYFCAASGGGSNYKLTFGKGTLLTVNP	FSLHIMDSQPGDSATYFCAASGGGSNYKLTFGKGTLLTVNP											GCAGCAAGCGGTGGAGGTAGCAACTATAAACTGACA	AASGGGSNYKLT					TTCTCATTGCATATCATGGATTCCCAGCCTGGAGACTCAGCCACCTACTTCTGT	FSLHIMDSQPGDSATYFC			101.556	100	2.315e-24								116.049	100	7.237e-30					1	64	217	280	1	64													65	124	7	66	65	124					55	90					1	54			TTCTCATTGCATATCATGGATTCCCAGCCTGGAGACTCAGCCACCTACTTCTGTGCAGCAAGCG	FSLHIMDSQPGDSATYFCAAS					GTGGAGGTAGCAACTATAAACTGACATTTGGAAAAGGAACTCTCTTAACCGTGAATCCAA	GGSNYKLTFGKGTLLTVNP			TTCTCATTGCATATCATGGATTCCCAGCCTGGAGACTCAGCCACCTACTTCTGTGCAGCAAGCG	FSLHIMDSQPGDSATYFCAAS					GTGGAGGTAGCAACTATAAACTGACATTTGGAAAAGGAACTCTCTTAACCGTGAATCCAA	GGSNYKLTFGKGTLLTVNP			42	14	0													1			7905970330904826346-242ac113-0001-012		397ff470-1562-4e25-9fac-6000dc97546b-007
5f72efe5e10383007eed2394	TTCTCATTGCATATCATGGATTCCCAGCCTGGAGACTCAGCCACCTACTTCTGTGCAGCAAGCGGTGGAGGTAGCAACTATAAACTGACATTTGGAAAAGGAACTCTCTTAACCGTGAATCCAAATATCCAGAACCCTGACCCTGCGACAC	T	T	TRAV23/DV6*02		TRAJ53*01	TTCTCATTGCATATCATGGATTCCCAGCCTGGAGACTCAGCCACCTACTTCTGTGCAGCAAGCGGTGGAGGTAGCAACTATAAACTGACATTTGGAAAAGGAACTCTCTTAACCGTGAATCCAA	TTCTCATTGCATATCATGGATTCCCAGCCTGGAGACTCAGCCACCTACTTCTGTGCAGCAAGCGGTGGAGGTAGCAACTATAAACTGACATTTGGAAAAGGAACTCTCTTAACCGTGAATCCAA	TGTGCAGCAAGCGGTGGAGGTAGCAACTATAAACTGACATTT	CAASGGGSNYKLTF	216N64M87S		64S6N60M27S		T	F		TRA			FSLHIMDSQPGDSATYFCAASGGGSNYKLTFGKGTLLTVNP	FSLHIMDSQPGDSATYFCAASGGGSNYKLTFGKGTLLTVNP											GCAGCAAGCGGTGGAGGTAGCAACTATAAACTGACA	AASGGGSNYKLT					TTCTCATTGCATATCATGGATTCCCAGCCTGGAGACTCAGCCACCTACTTCTGT	FSLHIMDSQPGDSATYFC			101.556	100	2.315e-24								116.049	100	7.237e-30					1	64	217	280	1	64													65	124	7	66	65	124					55	90					1	54			TTCTCATTGCATATCATGGATTCCCAGCCTGGAGACTCAGCCACCTACTTCTGTGCAGCAAGCG	FSLHIMDSQPGDSATYFCAAS					GTGGAGGTAGCAACTATAAACTGACATTTGGAAAAGGAACTCTCTTAACCGTGAATCCAA	GGSNYKLTFGKGTLLTVNP			TTCTCATTGCATATCATGGATTCCCAGCCTGGAGACTCAGCCACCTACTTCTGTGCAGCAAGCG	FSLHIMDSQPGDSATYFCAAS					GTGGAGGTAGCAACTATAAACTGACATTTGGAAAAGGAACTCTCTTAACCGTGAATCCAA	GGSNYKLTFGKGTLLTVNP			42	14	0													1			7905970330904826346-242ac113-0001-012		397ff470-1562-4e25-9fac-6000dc97546b-007
5f72f3ece10383007e06842a	AAAATGAAGATGGAAGATTCACTGTCTTTTTAAACAAAAGTGCCAAGCACCTCTCTCTGCACATTGTGCCCTCCCAGCCTGGAGACTCTGCAGTGTACTTCTGTGCAGCAAGCGGTGGAGGTAGCAACTATAAACTGACATTTGGAAAAGGAACTCTCTTAACCGTGAATCCAAATATCCAGAACCCTGACCCTGCGACGT	T	T	TRAV29/DV5*01		TRAJ53*01	AAAATGAAGATGGAAGATTCACTGTCTTTTTAAACAAAAGTGCCAAGCACCTCTCTCTGCACATTGTGCCCTCCCAGCCTGGAGACTCTGCAGTGTACTTCTGTGCAGCAAGCGGTGGAGGTAGCAACTATAAACTGACATTTGGAAAAGGAACTCTCTTAACCGTGAATCCAA	AAAATGAAGATGGAAGATTCACTGTCTTCTTAAACAAAAGTGCCAAGCACCTCTCTCTGCACATTGTGCCCTCCCAGCCTGGAGACTCTGCAGTGTACTTCTGTGCAGCAAGCGGTGGAGGTAGCAACTATAAACTGACATTTGGAAAAGGAACTCTCTTAACCGTGAATCCAA	TGTGCAGCAAGCGGTGGAGGTAGCAACTATAAACTGACATTT	CAASGGGSNYKLTF	166N114M87S		114S6N60M27S		T	F		TRA			NEDGRFTVFLNKSAKHLSLHIVPSQPGDSAVYFCAASGGGSNYKLTFGKGTLLTVNP	NEDGRFTVFLNKSAKHLSLHIVPSQPGDSAVYFCAASGGGSNYKLTFGKGTLLTVNP									AA		GCAGCAAGCGGTGGAGGTAGCAACTATAAACTGACA	AASGGGSNYKLT					AATGAAGATGGAAGATTCACTGTCTTTTTAAACAAAAGTGCCAAGCACCTCTCTCTGCACATTGTGCCCTCCCAGCCTGGAGACTCTGCAGTGTACTTCTGT	NEDGRFTVFLNKSAKHLSLHIVPSQPGDSAVYFC			176.345	99.123	9.906e-47								116.049	100	9.822e-30					1	114	167	280	1	114													115	174	7	66	115	174			1	2	105	140					3	104			AAAATGAAGATGGAAGATTCACTGTCTTTTTAAACAAAAGTGCCAAGCACCTCTCTCTGCACATTGTGCCCTCCCAGCCTGGAGACTCTGCAGTGTACTTCTGTGCAGCAAGCG	NEDGRFTVFLNKSAKHLSLHIVPSQPGDSAVYFCAAS					GTGGAGGTAGCAACTATAAACTGACATTTGGAAAAGGAACTCTCTTAACCGTGAATCCAA	GGSNYKLTFGKGTLLTVNP			AAAATGAAGATGGAAGATTCACTGTCTTCTTAAACAAAAGTGCCAAGCACCTCTCTCTGCACATTGTGCCCTCCCAGCCTGGAGACTCTGCAGTGTACTTCTGTGCAGCAAGCG	NEDGRFTVFLNKSAKHLSLHIVPSQPGDSAVYFCAAS					GTGGAGGTAGCAACTATAAACTGACATTTGGAAAAGGAACTCTCTTAACCGTGAATCCAA	GGSNYKLTFGKGTLLTVNP			42	14	0													1			7960645264582906346-242ac113-0001-012		397ff470-1562-4e25-9fac-6000dc97546b-007
5f72f443e10383007e08fa26	AAAATGAAGATGGAAGATTCACTGTCTTCTTAAACAAAAGTGCCAAGCACCTCTCTCTGCACATTGTGCCCTCCCAGCCTGGAGACTATGCAGTGTACTTCTGTGCAGCAAGCGGTGGAGGTAGCAACTATAAACTGACATTTGGAAAAGGAACTCTCTTAACCGTGAATCCAAATATCCAGAACCCTGACCCTGCTTGCC	T	T	TRAV29/DV5*01		TRAJ53*01	AAAATGAAGATGGAAGATTCACTGTCTTCTTAAACAAAAGTGCCAAGCACCTCTCTCTGCACATTGTGCCCTCCCAGCCTGGAGACTATGCAGTGTACTTCTGTGCAGCAAGCGGTGGAGGTAGCAACTATAAACTGACATTTGGAAAAGGAACTCTCTTAACCGTGAATCCAA	AAAATGAAGATGGAAGATTCACTGTCTTCTTAAACAAAAGTGCCAAGCACCTCTCTCTGCACATTGTGCCCTCCCAGCCTGGAGACTCTGCAGTGTACTTCTGTGCAGCAAGCGGTGGAGGTAGCAACTATAAACTGACATTTGGAAAAGGAACTCTCTTAACCGTGAATCCAA	TGTGCAGCAAGCGGTGGAGGTAGCAACTATAAACTGACATTT	CAASGGGSNYKLTF	166N114M87S		114S6N60M27S		T	F		TRA			NEDGRFTVFLNKSAKHLSLHIVPSQPGDYAVYFCAASGGGSNYKLTFGKGTLLTVNP	NEDGRFTVFLNKSAKHLSLHIVPSQPGDSAVYFCAASGGGSNYKLTFGKGTLLTVNP									AA		GCAGCAAGCGGTGGAGGTAGCAACTATAAACTGACA	AASGGGSNYKLT					AATGAAGATGGAAGATTCACTGTCTTCTTAAACAAAAGTGCCAAGCACCTCTCTCTGCACATTGTGCCCTCCCAGCCTGGAGACTATGCAGTGTACTTCTGT	NEDGRFTVFLNKSAKHLSLHIVPSQPGDYAVYFC			176.345	99.123	9.906e-47								116.049	100	9.822e-30					1	114	167	280	1	114													115	174	7	66	115	174			1	2	105	140					3	104			AAAATGAAGATGGAAGATTCACTGTCTTCTTAAACAAAAGTGCCAAGCACCTCTCTCTGCACATTGTGCCCTCCCAGCCTGGAGACTATGCAGTGTACTTCTGTGCAGCAAGCG	NEDGRFTVFLNKSAKHLSLHIVPSQPGDYAVYFCAAS					GTGGAGGTAGCAACTATAAACTGACATTTGGAAAAGGAACTCTCTTAACCGTGAATCCAA	GGSNYKLTFGKGTLLTVNP			AAAATGAAGATGGAAGATTCACTGTCTTCTTAAACAAAAGTGCCAAGCACCTCTCTCTGCACATTGTGCCCTCCCAGCCTGGAGACTCTGCAGTGTACTTCTGTGCAGCAAGCG	NEDGRFTVFLNKSAKHLSLHIVPSQPGDSAVYFCAAS					GTGGAGGTAGCAACTATAAACTGACATTTGGAAAAGGAACTCTCTTAACCGTGAATCCAA	GGSNYKLTFGKGTLLTVNP			42	14	0													1			7960645264582906346-242ac113-0001-012		397ff470-1562-4e25-9fac-6000dc97546b-007
5f72f48ce10383007e0b0ec5	AAAATGAAGATGGAAGATTCACTGTCTTCTTAAACAAAAGTGCCAAGCACCTCTCTCTGCACATTGTGCCCTCCCAGCCTGGAGACTCTGCAGTGTACTTCTGTGCAGCAAGCGGTGGAGGTAGCAACTATAAACTGACATTTGGAAAAGGAACTCTCTTAACCGTGAATCCAAATATCCAGAACCCTGACCCTGCACTAG	T	T	TRAV29/DV5*01		TRAJ53*01	AAAATGAAGATGGAAGATTCACTGTCTTCTTAAACAAAAGTGCCAAGCACCTCTCTCTGCACATTGTGCCCTCCCAGCCTGGAGACTCTGCAGTGTACTTCTGTGCAGCAAGCGGTGGAGGTAGCAACTATAAACTGACATTTGGAAAAGGAACTCTCTTAACCGTGAATCCAA	AAAATGAAGATGGAAGATTCACTGTCTTCTTAAACAAAAGTGCCAAGCACCTCTCTCTGCACATTGTGCCCTCCCAGCCTGGAGACTCTGCAGTGTACTTCTGTGCAGCAAGCGGTGGAGGTAGCAACTATAAACTGACATTTGGAAAAGGAACTCTCTTAACCGTGAATCCAA	TGTGCAGCAAGCGGTGGAGGTAGCAACTATAAACTGACATTT	CAASGGGSNYKLTF	166N114M87S		114S6N60M27S		T	F		TRA			NEDGRFTVFLNKSAKHLSLHIVPSQPGDSAVYFCAASGGGSNYKLTFGKGTLLTVNP	NEDGRFTVFLNKSAKHLSLHIVPSQPGDSAVYFCAASGGGSNYKLTFGKGTLLTVNP									AA		GCAGCAAGCGGTGGAGGTAGCAACTATAAACTGACA	AASGGGSNYKLT					AATGAAGATGGAAGATTCACTGTCTTCTTAAACAAAAGTGCCAAGCACCTCTCTCTGCACATTGTGCCCTCCCAGCCTGGAGACTCTGCAGTGTACTTCTGT	NEDGRFTVFLNKSAKHLSLHIVPSQPGDSAVYFC			179.461	100	1.142e-47								116.049	100	9.822e-30					1	114	167	280	1	114													115	174	7	66	115	174			1	2	105	140					3	104			AAAATGAAGATGGAAGATTCACTGTCTTCTTAAACAAAAGTGCCAAGCACCTCTCTCTGCACATTGTGCCCTCCCAGCCTGGAGACTCTGCAGTGTACTTCTGTGCAGCAAGCG	NEDGRFTVFLNKSAKHLSLHIVPSQPGDSAVYFCAAS					GTGGAGGTAGCAACTATAAACTGACATTTGGAAAAGGAACTCTCTTAACCGTGAATCCAA	GGSNYKLTFGKGTLLTVNP			AAAATGAAGATGGAAGATTCACTGTCTTCTTAAACAAAAGTGCCAAGCACCTCTCTCTGCACATTGTGCCCTCCCAGCCTGGAGACTCTGCAGTGTACTTCTGTGCAGCAAGCG	NEDGRFTVFLNKSAKHLSLHIVPSQPGDSAVYFCAAS					GTGGAGGTAGCAACTATAAACTGACATTTGGAAAAGGAACTCTCTTAACCGTGAATCCAA	GGSNYKLTFGKGTLLTVNP			42	14	0													1			7960645264582906346-242ac113-0001-012		397ff470-1562-4e25-9fac-6000dc97546b-007
5f72f499e10383007e0b5517	AAAATGAAGATGGAAGATTCACTGTCTTCTTAAACAAAAGTGCCAAGCACCTCTCTCTGCACATTGTGCCCTCCCAGCCTGGAGACTCTGCAGTGTACTTCTGTGCAGCAAGCGGTGGAGGTAGCAACTATAAACTGACATTTGGAAAAGGAACTCTCTTAACCGTGAATCCAAATATCCAGAACCCTGACCCTGCACCAT	T	T	TRAV29/DV5*01		TRAJ53*01	AAAATGAAGATGGAAGATTCACTGTCTTCTTAAACAAAAGTGCCAAGCACCTCTCTCTGCACATTGTGCCCTCCCAGCCTGGAGACTCTGCAGTGTACTTCTGTGCAGCAAGCGGTGGAGGTAGCAACTATAAACTGACATTTGGAAAAGGAACTCTCTTAACCGTGAATCCAA	AAAATGAAGATGGAAGATTCACTGTCTTCTTAAACAAAAGTGCCAAGCACCTCTCTCTGCACATTGTGCCCTCCCAGCCTGGAGACTCTGCAGTGTACTTCTGTGCAGCAAGCGGTGGAGGTAGCAACTATAAACTGACATTTGGAAAAGGAACTCTCTTAACCGTGAATCCAA	TGTGCAGCAAGCGGTGGAGGTAGCAACTATAAACTGACATTT	CAASGGGSNYKLTF	166N114M87S		114S6N60M27S		T	F		TRA			NEDGRFTVFLNKSAKHLSLHIVPSQPGDSAVYFCAASGGGSNYKLTFGKGTLLTVNP	NEDGRFTVFLNKSAKHLSLHIVPSQPGDSAVYFCAASGGGSNYKLTFGKGTLLTVNP									AA		GCAGCAAGCGGTGGAGGTAGCAACTATAAACTGACA	AASGGGSNYKLT					AATGAAGATGGAAGATTCACTGTCTTCTTAAACAAAAGTGCCAAGCACCTCTCTCTGCACATTGTGCCCTCCCAGCCTGGAGACTCTGCAGTGTACTTCTGT	NEDGRFTVFLNKSAKHLSLHIVPSQPGDSAVYFC			179.461	100	1.142e-47								116.049	100	9.822e-30					1	114	167	280	1	114													115	174	7	66	115	174			1	2	105	140					3	104			AAAATGAAGATGGAAGATTCACTGTCTTCTTAAACAAAAGTGCCAAGCACCTCTCTCTGCACATTGTGCCCTCCCAGCCTGGAGACTCTGCAGTGTACTTCTGTGCAGCAAGCG	NEDGRFTVFLNKSAKHLSLHIVPSQPGDSAVYFCAAS					GTGGAGGTAGCAACTATAAACTGACATTTGGAAAAGGAACTCTCTTAACCGTGAATCCAA	GGSNYKLTFGKGTLLTVNP			AAAATGAAGATGGAAGATTCACTGTCTTCTTAAACAAAAGTGCCAAGCACCTCTCTCTGCACATTGTGCCCTCCCAGCCTGGAGACTCTGCAGTGTACTTCTGTGCAGCAAGCG	NEDGRFTVFLNKSAKHLSLHIVPSQPGDSAVYFCAAS					GTGGAGGTAGCAACTATAAACTGACATTTGGAAAAGGAACTCTCTTAACCGTGAATCCAA	GGSNYKLTFGKGTLLTVNP			42	14	0													1			7960645264582906346-242ac113-0001-012		397ff470-1562-4e25-9fac-6000dc97546b-007
5f72f4d1e10383007e0c7dfd	AAATTGAAGATGGNAGATTCNCTGTCTTCTANGNNNTNAGNNCNNNGNCCNTNNANCTNCACNTTNTGCCCTCCAANAANNGAGACTATGAAGTGTACTTCTGTGCAGCAAGCGGTGGAGGTAGCAACTATAAACTGACATTTGGAAAAGGAACTCTCTTAACCGTGAATCCAAATATCCAGAACCCTGACCCTGCCCCTC	T	T	TRAV29/DV5*01		TRAJ53*01	AAATTGAAGATGGNAGATTCNCTGTCTTCTANGNNNTNAGNNCNNNGNCCNTNNANCTNCACNTTNTGCCCTCCAANAANNGAGACTATGAAGTGTACTTCTGTGCAGCAAGCGGTGGAGGTAGCAACTATAAACTGACATTTGGAAAAGGAACTCTCTTAACCGTGAATCCAA	AAAATGAAGATGGAAGATTCACTGTCTTCTTAAACAAAAGTGCCAAGCACCTCTCTCTGCACATTGTGCCCTCCCAGCCTGGAGACTCTGCAGTGTACTTCTGTGCAGCAAGCGGTGGAGGTAGCAACTATAAACTGACATTTGGAAAAGGAACTCTCTTAACCGTGAATCCAA	TGTGCAGCAAGCGGTGGAGGTAGCAACTATAAACTGACATTT	CAASGGGSNYKLTF	166N114M87S		114S6N60M27S		T	F		TRA			IEDGRFXVFXXXXXXXXXLHXXPSXXXDYEVYFCAASGGGSNYKLTFGKGTLLTVNP	NEDGRFTVFLNKSAKHLSLHIVPSQPGDSAVYFCAASGGGSNYKLTFGKGTLLTVNP									AA		GCAGCAAGCGGTGGAGGTAGCAACTATAAACTGACA	AASGGGSNYKLT					ATTGAAGATGGNAGATTCNCTGTCTTCTANGNNNTNAGNNCNNNGNCCNTNNANCTNCACNTTNTGCCCTCCAANAANNGAGACTATGAAGTGTACTTCTGT	IEDGRFXVFXXXXXXXXXLHXXPSXXXDYEVYFC			73.51	70.175	8.962e-16								116.049	100	9.822e-30					1	114	167	280	1	114													115	174	7	66	115	174			1	2	105	140					3	104			AAATTGAAGATGGNAGATTCNCTGTCTTCTANGNNNTNAGNNCNNNGNCCNTNNANCTNCACNTTNTGCCCTCCAANAANNGAGACTATGAAGTGTACTTCTGTGCAGCAAGCG	IEDGRFXVFXXXXXXXXXLHXXPSXXXDYEVYFCAAS					GTGGAGGTAGCAACTATAAACTGACATTTGGAAAAGGAACTCTCTTAACCGTGAATCCAA	GGSNYKLTFGKGTLLTVNP			AAAATGAAGATGGAAGATTCACTGTCTTCTTAAACAAAAGTGCCAAGCACCTCTCTCTGCACATTGTGCCCTCCCAGCCTGGAGACTCTGCAGTGTACTTCTGTGCAGCAAGCG	NEDGRFTVFLNKSAKHLSLHIVPSQPGDSAVYFCAAS					GTGGAGGTAGCAACTATAAACTGACATTTGGAAAAGGAACTCTCTTAACCGTGAATCCAA	GGSNYKLTFGKGTLLTVNP			42	14	0													1			7960645264582906346-242ac113-0001-012		397ff470-1562-4e25-9fac-6000dc97546b-007
5f72f511e10383007e0e3d42	AAAATGAAGATGGAAGATTCACTGTCTTCTTAAACAAAAGTGCCAAGCACCTCTCTCTGCACATTGTGCCCTCCCAGCCTGGAGACTCTGCAGTGTACTTCTGTGCAGCAAGCGGTGGAGGTAGCAACTATAAACTGACATTTGGAAAAGGAACTCTCTTAACCGTGAATCCAAATATCCAGAACCCTGACCCTGCAATAA	T	T	TRAV29/DV5*01		TRAJ53*01	AAAATGAAGATGGAAGATTCACTGTCTTCTTAAACAAAAGTGCCAAGCACCTCTCTCTGCACATTGTGCCCTCCCAGCCTGGAGACTCTGCAGTGTACTTCTGTGCAGCAAGCGGTGGAGGTAGCAACTATAAACTGACATTTGGAAAAGGAACTCTCTTAACCGTGAATCCAA	AAAATGAAGATGGAAGATTCACTGTCTTCTTAAACAAAAGTGCCAAGCACCTCTCTCTGCACATTGTGCCCTCCCAGCCTGGAGACTCTGCAGTGTACTTCTGTGCAGCAAGCGGTGGAGGTAGCAACTATAAACTGACATTTGGAAAAGGAACTCTCTTAACCGTGAATCCAA	TGTGCAGCAAGCGGTGGAGGTAGCAACTATAAACTGACATTT	CAASGGGSNYKLTF	166N114M87S		114S6N60M27S		T	F		TRA			NEDGRFTVFLNKSAKHLSLHIVPSQPGDSAVYFCAASGGGSNYKLTFGKGTLLTVNP	NEDGRFTVFLNKSAKHLSLHIVPSQPGDSAVYFCAASGGGSNYKLTFGKGTLLTVNP									AA		GCAGCAAGCGGTGGAGGTAGCAACTATAAACTGACA	AASGGGSNYKLT					AATGAAGATGGAAGATTCACTGTCTTCTTAAACAAAAGTGCCAAGCACCTCTCTCTGCACATTGTGCCCTCCCAGCCTGGAGACTCTGCAGTGTACTTCTGT	NEDGRFTVFLNKSAKHLSLHIVPSQPGDSAVYFC			179.461	100	1.142e-47								116.049	100	9.822e-30					1	114	167	280	1	114													115	174	7	66	115	174			1	2	105	140					3	104			AAAATGAAGATGGAAGATTCACTGTCTTCTTAAACAAAAGTGCCAAGCACCTCTCTCTGCACATTGTGCCCTCCCAGCCTGGAGACTCTGCAGTGTACTTCTGTGCAGCAAGCG	NEDGRFTVFLNKSAKHLSLHIVPSQPGDSAVYFCAAS					GTGGAGGTAGCAACTATAAACTGACATTTGGAAAAGGAACTCTCTTAACCGTGAATCCAA	GGSNYKLTFGKGTLLTVNP			AAAATGAAGATGGAAGATTCACTGTCTTCTTAAACAAAAGTGCCAAGCACCTCTCTCTGCACATTGTGCCCTCCCAGCCTGGAGACTCTGCAGTGTACTTCTGTGCAGCAAGCG	NEDGRFTVFLNKSAKHLSLHIVPSQPGDSAVYFCAAS					GTGGAGGTAGCAACTATAAACTGACATTTGGAAAAGGAACTCTCTTAACCGTGAATCCAA	GGSNYKLTFGKGTLLTVNP			42	14	0													1			7960645264582906346-242ac113-0001-012		397ff470-1562-4e25-9fac-6000dc97546b-007
5f72f52be10383007e0ecbe5	AAAATGAAGATGGAAGATTCACTGTCTTCTTAAACAAAAGTGCCAAGCCCCTCTCTCTGCACATTGTGCCCTCCCAGCCTGGAGACTCTGCAGTGTACTTCTGTGCAGCAAGCGGTGGAGGTAGCAACTATAAACTGACATTTGGAAAAGGAACTCTCTTAACCGTGAATCCAAATATCCAGAACCCTGACCCTGCCAGAG	T	T	TRAV29/DV5*01		TRAJ53*01	AAAATGAAGATGGAAGATTCACTGTCTTCTTAAACAAAAGTGCCAAGCCCCTCTCTCTGCACATTGTGCCCTCCCAGCCTGGAGACTCTGCAGTGTACTTCTGTGCAGCAAGCGGTGGAGGTAGCAACTATAAACTGACATTTGGAAAAGGAACTCTCTTAACCGTGAATCCAA	AAAATGAAGATGGAAGATTCACTGTCTTCTTAAACAAAAGTGCCAAGCACCTCTCTCTGCACATTGTGCCCTCCCAGCCTGGAGACTCTGCAGTGTACTTCTGTGCAGCAAGCGGTGGAGGTAGCAACTATAAACTGACATTTGGAAAAGGAACTCTCTTAACCGTGAATCCAA	TGTGCAGCAAGCGGTGGAGGTAGCAACTATAAACTGACATTT	CAASGGGSNYKLTF	166N114M87S		114S6N60M27S		T	F		TRA			NEDGRFTVFLNKSAKPLSLHIVPSQPGDSAVYFCAASGGGSNYKLTFGKGTLLTVNP	NEDGRFTVFLNKSAKHLSLHIVPSQPGDSAVYFCAASGGGSNYKLTFGKGTLLTVNP									AA		GCAGCAAGCGGTGGAGGTAGCAACTATAAACTGACA	AASGGGSNYKLT					AATGAAGATGGAAGATTCACTGTCTTCTTAAACAAAAGTGCCAAGCCCCTCTCTCTGCACATTGTGCCCTCCCAGCCTGGAGACTCTGCAGTGTACTTCTGT	NEDGRFTVFLNKSAKPLSLHIVPSQPGDSAVYFC			176.345	99.123	9.906e-47								116.049	100	9.822e-30					1	114	167	280	1	114													115	174	7	66	115	174			1	2	105	140					3	104			AAAATGAAGATGGAAGATTCACTGTCTTCTTAAACAAAAGTGCCAAGCCCCTCTCTCTGCACATTGTGCCCTCCCAGCCTGGAGACTCTGCAGTGTACTTCTGTGCAGCAAGCG	NEDGRFTVFLNKSAKPLSLHIVPSQPGDSAVYFCAAS					GTGGAGGTAGCAACTATAAACTGACATTTGGAAAAGGAACTCTCTTAACCGTGAATCCAA	GGSNYKLTFGKGTLLTVNP			AAAATGAAGATGGAAGATTCACTGTCTTCTTAAACAAAAGTGCCAAGCACCTCTCTCTGCACATTGTGCCCTCCCAGCCTGGAGACTCTGCAGTGTACTTCTGTGCAGCAAGCG	NEDGRFTVFLNKSAKHLSLHIVPSQPGDSAVYFCAAS					GTGGAGGTAGCAACTATAAACTGACATTTGGAAAAGGAACTCTCTTAACCGTGAATCCAA	GGSNYKLTFGKGTLLTVNP			42	14	0													1			7960645264582906346-242ac113-0001-012		397ff470-1562-4e25-9fac-6000dc97546b-007
5f72f52be10383007e0ed45d	AAAATGAAGATGGAAGATTCACTGTCTTCTTAAACAAAAGTGCCAAGCACCTCTCTCTGCACATTGTGCCCTCCCAGCCTGGAGACTCTGCAGTGTACTTCTGTGCAGCAAGCGGTGGAGGTAGCAACTATAAACTGACATTTGGAAAAGGAACTCTCTTAACCGTGAATCCAAATATCCAGAACCCTGACCCTGCACATC	T	T	TRAV29/DV5*01		TRAJ53*01	AAAATGAAGATGGAAGATTCACTGTCTTCTTAAACAAAAGTGCCAAGCACCTCTCTCTGCACATTGTGCCCTCCCAGCCTGGAGACTCTGCAGTGTACTTCTGTGCAGCAAGCGGTGGAGGTAGCAACTATAAACTGACATTTGGAAAAGGAACTCTCTTAACCGTGAATCCAA	AAAATGAAGATGGAAGATTCACTGTCTTCTTAAACAAAAGTGCCAAGCACCTCTCTCTGCACATTGTGCCCTCCCAGCCTGGAGACTCTGCAGTGTACTTCTGTGCAGCAAGCGGTGGAGGTAGCAACTATAAACTGACATTTGGAAAAGGAACTCTCTTAACCGTGAATCCAA	TGTGCAGCAAGCGGTGGAGGTAGCAACTATAAACTGACATTT	CAASGGGSNYKLTF	166N114M87S		114S6N60M27S		T	F		TRA			NEDGRFTVFLNKSAKHLSLHIVPSQPGDSAVYFCAASGGGSNYKLTFGKGTLLTVNP	NEDGRFTVFLNKSAKHLSLHIVPSQPGDSAVYFCAASGGGSNYKLTFGKGTLLTVNP									AA		GCAGCAAGCGGTGGAGGTAGCAACTATAAACTGACA	AASGGGSNYKLT					AATGAAGATGGAAGATTCACTGTCTTCTTAAACAAAAGTGCCAAGCACCTCTCTCTGCACATTGTGCCCTCCCAGCCTGGAGACTCTGCAGTGTACTTCTGT	NEDGRFTVFLNKSAKHLSLHIVPSQPGDSAVYFC			179.461	100	1.142e-47								116.049	100	9.822e-30					1	114	167	280	1	114													115	174	7	66	115	174			1	2	105	140					3	104			AAAATGAAGATGGAAGATTCACTGTCTTCTTAAACAAAAGTGCCAAGCACCTCTCTCTGCACATTGTGCCCTCCCAGCCTGGAGACTCTGCAGTGTACTTCTGTGCAGCAAGCG	NEDGRFTVFLNKSAKHLSLHIVPSQPGDSAVYFCAAS					GTGGAGGTAGCAACTATAAACTGACATTTGGAAAAGGAACTCTCTTAACCGTGAATCCAA	GGSNYKLTFGKGTLLTVNP			AAAATGAAGATGGAAGATTCACTGTCTTCTTAAACAAAAGTGCCAAGCACCTCTCTCTGCACATTGTGCCCTCCCAGCCTGGAGACTCTGCAGTGTACTTCTGTGCAGCAAGCG	NEDGRFTVFLNKSAKHLSLHIVPSQPGDSAVYFCAAS					GTGGAGGTAGCAACTATAAACTGACATTTGGAAAAGGAACTCTCTTAACCGTGAATCCAA	GGSNYKLTFGKGTLLTVNP			42	14	0													1			7960645264582906346-242ac113-0001-012		397ff470-1562-4e25-9fac-6000dc97546b-007
5f72f531e10383007e0ef832	AAAATGAAGATGGAAGATTCACTGTCTTCTTAAACAAAAGTGCCAAGCACCTCTCTCTGCACATTGTGCCCTCCCAGCCTGGAGACTCTGCAGTGTACTTCTGTGCAGCAAGCGGTGGAGGTAGCAACTATAAACTAACATTTGGAAAAGGAACTCTCTTAACCGTGAATCCAAATATCCAGAACCCTGACCCTGCAACTA	T	T	TRAV29/DV5*01		TRAJ53*01	AAAATGAAGATGGAAGATTCACTGTCTTCTTAAACAAAAGTGCCAAGCACCTCTCTCTGCACATTGTGCCCTCCCAGCCTGGAGACTCTGCAGTGTACTTCTGTGCAGCAAGCGGTGGAGGTAGCAACTATAAACTAACATTTGGAAAAGGAACTCTCTTAACCGTGAATCCAA	AAAATGAAGATGGAAGATTCACTGTCTTCTTAAACAAAAGTGCCAAGCACCTCTCTCTGCACATTGTGCCCTCCCAGCCTGGAGACTCTGCAGTGTACTTCTGTGCAGCAAGCGGTGGAGGTAGCAACTATAAACTGACATTTGGAAAAGGAACTCTCTTAACCGTGAATCCAA	TGTGCAGCAAGCGGTGGAGGTAGCAACTATAAACTAACATTT	CAASGGGSNYKLTF	166N114M87S		114S6N60M27S		T	F		TRA			NEDGRFTVFLNKSAKHLSLHIVPSQPGDSAVYFCAASGGGSNYKLTFGKGTLLTVNP	NEDGRFTVFLNKSAKHLSLHIVPSQPGDSAVYFCAASGGGSNYKLTFGKGTLLTVNP									AA		GCAGCAAGCGGTGGAGGTAGCAACTATAAACTAACA	AASGGGSNYKLT					AATGAAGATGGAAGATTCACTGTCTTCTTAAACAAAAGTGCCAAGCACCTCTCTCTGCACATTGTGCCCTCCCAGCCTGGAGACTCTGCAGTGTACTTCTGT	NEDGRFTVFLNKSAKHLSLHIVPSQPGDSAVYFC			179.461	100	1.142e-47								110.281	98.333	5.353e-28					1	114	167	280	1	114													115	174	7	66	115	174			1	2	105	140					3	104			AAAATGAAGATGGAAGATTCACTGTCTTCTTAAACAAAAGTGCCAAGCACCTCTCTCTGCACATTGTGCCCTCCCAGCCTGGAGACTCTGCAGTGTACTTCTGTGCAGCAAGCG	NEDGRFTVFLNKSAKHLSLHIVPSQPGDSAVYFCAAS					GTGGAGGTAGCAACTATAAACTAACATTTGGAAAAGGAACTCTCTTAACCGTGAATCCAA	GGSNYKLTFGKGTLLTVNP			AAAATGAAGATGGAAGATTCACTGTCTTCTTAAACAAAAGTGCCAAGCACCTCTCTCTGCACATTGTGCCCTCCCAGCCTGGAGACTCTGCAGTGTACTTCTGTGCAGCAAGCG	NEDGRFTVFLNKSAKHLSLHIVPSQPGDSAVYFCAAS					GTGGAGGTAGCAACTATAAACTGACATTTGGAAAAGGAACTCTCTTAACCGTGAATCCAA	GGSNYKLTFGKGTLLTVNP			42	14	0													1			7960645264582906346-242ac113-0001-012		397ff470-1562-4e25-9fac-6000dc97546b-007
5f72f581e10383007e1128dc	AAGGTGAAGATGGAAGCTTNANTGTCTTCTTAAANCAAAGTGACCAGCAACTCTCTCTGCACATTGTGACCTCCCAGCCTGGAGACTCTGCAGTGTACTTCTGTGCAGCAAGCGGTGGAGGTAGCAACTATAAACTGACATTTGGAAAAGGAACTCTCTTAACCGTGAATCCAAATATCCAGAACCCTGACCCTGCGGGAC	T	T	TRAV29/DV5*01		TRAJ53*01	TGAAGATGGAAGCTTNANTGTCTTCTTAAANCAAAGTGACCAGCAACTCTCTCTGCACATTGTGACCTCCCAGCCTGGAGACTCTGCAGTGTACTTCTGTGCAGCAAGCGGTGGAGGTAGCAACTATAAACTGACATTTGGAAAAGGAACTCTCTTAACCGTGAATCCAA	TGAAGATGGAAGATTCACTGTCTTCTTAAACAAAAGTGCCAAGCACCTCTCTCTGCACATTGTGCCCTCCCAGCCTGGAGACTCTGCAGTGTACTTCTGTGCAGCAAGCGGTGGAGGTAGCAACTATAAACTGACATTTGGAAAAGGAACTCTCTTAACCGTGAATCCAA	TGTGCAGCAAGCGGTGGAGGTAGCAACTATAAACTGACATTT	CAASGGGSNYKLTF	4S170N110M87S		114S6N60M27S		T	F		TRA			EDGSXXVFLXQSDQQLSLHIVTSQPGDSAVYFCAASGGGSNYKLTFGKGTLLTVNP	EDGRFTVFLNKSAKHLSLHIVPSQPGDSAVYFCAASGGGSNYKLTFGKGTLLTVNP											GCAGCAAGCGGTGGAGGTAGCAACTATAAACTGACA	AASGGGSNYKLT					TGAAGATGGAAGCTTNANTGTCTTCTTAAANCAAAGTGACCAGCAACTCTCTCTGCACATTGTGACCTCCCAGCCTGGAGACTCTGCAGTGTACTTCTGT	EDGSXXVFLXQSDQQLSLHIVTSQPGDSAVYFC			145.183	91.818	2.381e-37								116.049	100	9.822e-30					5	114	171	280	1	110													115	174	7	66	111	170					105	140					5	104			TGAAGATGGAAGCTTNANTGTCTTCTTAAANCAAAGTGACCAGCAACTCTCTCTGCACATTGTGACCTCCCAGCCTGGAGACTCTGCAGTGTACTTCTGTGCAGCAAGCG	EDGSXXVFLXQSDQQLSLHIVTSQPGDSAVYFCAAS					GTGGAGGTAGCAACTATAAACTGACATTTGGAAAAGGAACTCTCTTAACCGTGAATCCAA	GGSNYKLTFGKGTLLTVNP			TGAAGATGGAAGATTCACTGTCTTCTTAAACAAAAGTGCCAAGCACCTCTCTCTGCACATTGTGCCCTCCCAGCCTGGAGACTCTGCAGTGTACTTCTGTGCAGCAAGCG	EDGRFTVFLNKSAKHLSLHIVPSQPGDSAVYFCAAS					GTGGAGGTAGCAACTATAAACTGACATTTGGAAAAGGAACTCTCTTAACCGTGAATCCAA	GGSNYKLTFGKGTLLTVNP			42	14	0													1			7960645264582906346-242ac113-0001-012		397ff470-1562-4e25-9fac-6000dc97546b-007
5f72f60de10383007e147957	AAAATGAAGATGGAAGATTCACTGTCTTCTTAAACAAAAGTGCCAAGCACCTCTCTCTGCACATTGTGCCCTCCCAGCCTGGAGACTCTGCAGTGTACTTCTGTGCAGCAAGCGGTGGAGGTAGCAACTATAAACTGACATTTGGAAAAGGAACTCTCTTAACCGTGAATCCAAATATCCAGAACCCTGACCCTGCAAGCC	T	T	TRAV29/DV5*01		TRAJ53*01	AAAATGAAGATGGAAGATTCACTGTCTTCTTAAACAAAAGTGCCAAGCACCTCTCTCTGCACATTGTGCCCTCCCAGCCTGGAGACTCTGCAGTGTACTTCTGTGCAGCAAGCGGTGGAGGTAGCAACTATAAACTGACATTTGGAAAAGGAACTCTCTTAACCGTGAATCCAA	AAAATGAAGATGGAAGATTCACTGTCTTCTTAAACAAAAGTGCCAAGCACCTCTCTCTGCACATTGTGCCCTCCCAGCCTGGAGACTCTGCAGTGTACTTCTGTGCAGCAAGCGGTGGAGGTAGCAACTATAAACTGACATTTGGAAAAGGAACTCTCTTAACCGTGAATCCAA	TGTGCAGCAAGCGGTGGAGGTAGCAACTATAAACTGACATTT	CAASGGGSNYKLTF	166N114M87S		114S6N60M27S		T	F		TRA			NEDGRFTVFLNKSAKHLSLHIVPSQPGDSAVYFCAASGGGSNYKLTFGKGTLLTVNP	NEDGRFTVFLNKSAKHLSLHIVPSQPGDSAVYFCAASGGGSNYKLTFGKGTLLTVNP									AA		GCAGCAAGCGGTGGAGGTAGCAACTATAAACTGACA	AASGGGSNYKLT					AATGAAGATGGAAGATTCACTGTCTTCTTAAACAAAAGTGCCAAGCACCTCTCTCTGCACATTGTGCCCTCCCAGCCTGGAGACTCTGCAGTGTACTTCTGT	NEDGRFTVFLNKSAKHLSLHIVPSQPGDSAVYFC			179.461	100	1.142e-47								116.049	100	9.822e-30					1	114	167	280	1	114													115	174	7	66	115	174			1	2	105	140					3	104			AAAATGAAGATGGAAGATTCACTGTCTTCTTAAACAAAAGTGCCAAGCACCTCTCTCTGCACATTGTGCCCTCCCAGCCTGGAGACTCTGCAGTGTACTTCTGTGCAGCAAGCG	NEDGRFTVFLNKSAKHLSLHIVPSQPGDSAVYFCAAS					GTGGAGGTAGCAACTATAAACTGACATTTGGAAAAGGAACTCTCTTAACCGTGAATCCAA	GGSNYKLTFGKGTLLTVNP			AAAATGAAGATGGAAGATTCACTGTCTTCTTAAACAAAAGTGCCAAGCACCTCTCTCTGCACATTGTGCCCTCCCAGCCTGGAGACTCTGCAGTGTACTTCTGTGCAGCAAGCG	NEDGRFTVFLNKSAKHLSLHIVPSQPGDSAVYFCAAS					GTGGAGGTAGCAACTATAAACTGACATTTGGAAAAGGAACTCTCTTAACCGTGAATCCAA	GGSNYKLTFGKGTLLTVNP			42	14	0													1			7960645264582906346-242ac113-0001-012		397ff470-1562-4e25-9fac-6000dc97546b-007
5f72f629e10383007e1508a7	AAAATGAAGATGGAAGATTCACTGTCTTCTTAAACAAAAGTGCCAAGCACCTCTCTCTGCACATTGTGCCCTCCCAGCCTGGAGACTCTGCAGTGTACTTCTGTGCAGCAAGCGGTGGAGGTAGCAACTATAAACTGACATTTGGAAAAGGAACTCTCTTAACCGTGAATCCAAATATCCAGAACCCTGACCCTGCTCAAT	T	T	TRAV29/DV5*01		TRAJ53*01	AAAATGAAGATGGAAGATTCACTGTCTTCTTAAACAAAAGTGCCAAGCACCTCTCTCTGCACATTGTGCCCTCCCAGCCTGGAGACTCTGCAGTGTACTTCTGTGCAGCAAGCGGTGGAGGTAGCAACTATAAACTGACATTTGGAAAAGGAACTCTCTTAACCGTGAATCCAA	AAAATGAAGATGGAAGATTCACTGTCTTCTTAAACAAAAGTGCCAAGCACCTCTCTCTGCACATTGTGCCCTCCCAGCCTGGAGACTCTGCAGTGTACTTCTGTGCAGCAAGCGGTGGAGGTAGCAACTATAAACTGACATTTGGAAAAGGAACTCTCTTAACCGTGAATCCAA	TGTGCAGCAAGCGGTGGAGGTAGCAACTATAAACTGACATTT	CAASGGGSNYKLTF	166N114M87S		114S6N60M27S		T	F		TRA			NEDGRFTVFLNKSAKHLSLHIVPSQPGDSAVYFCAASGGGSNYKLTFGKGTLLTVNP	NEDGRFTVFLNKSAKHLSLHIVPSQPGDSAVYFCAASGGGSNYKLTFGKGTLLTVNP									AA		GCAGCAAGCGGTGGAGGTAGCAACTATAAACTGACA	AASGGGSNYKLT					AATGAAGATGGAAGATTCACTGTCTTCTTAAACAAAAGTGCCAAGCACCTCTCTCTGCACATTGTGCCCTCCCAGCCTGGAGACTCTGCAGTGTACTTCTGT	NEDGRFTVFLNKSAKHLSLHIVPSQPGDSAVYFC			179.461	100	1.142e-47								116.049	100	9.822e-30					1	114	167	280	1	114													115	174	7	66	115	174			1	2	105	140					3	104			AAAATGAAGATGGAAGATTCACTGTCTTCTTAAACAAAAGTGCCAAGCACCTCTCTCTGCACATTGTGCCCTCCCAGCCTGGAGACTCTGCAGTGTACTTCTGTGCAGCAAGCG	NEDGRFTVFLNKSAKHLSLHIVPSQPGDSAVYFCAAS					GTGGAGGTAGCAACTATAAACTGACATTTGGAAAAGGAACTCTCTTAACCGTGAATCCAA	GGSNYKLTFGKGTLLTVNP			AAAATGAAGATGGAAGATTCACTGTCTTCTTAAACAAAAGTGCCAAGCACCTCTCTCTGCACATTGTGCCCTCCCAGCCTGGAGACTCTGCAGTGTACTTCTGTGCAGCAAGCG	NEDGRFTVFLNKSAKHLSLHIVPSQPGDSAVYFCAAS					GTGGAGGTAGCAACTATAAACTGACATTTGGAAAAGGAACTCTCTTAACCGTGAATCCAA	GGSNYKLTFGKGTLLTVNP			42	14	0													1			7960645264582906346-242ac113-0001-012		397ff470-1562-4e25-9fac-6000dc97546b-007
5f72f63ce10383007e156ee9	GGACTCTGGAGGGTACTTCTGGGGAGCAAGCGGTGGAGGTAGCAACTATAAACTGACATTTGGAAAAGGAACTCTCTTAACCGTGAATCCAACCACATGTAGCTAGAGACTATTATACCAGACAGAGCAGCCTAGATCTTCTCCAGTCTGACACCCACCAGCCCCAGGACTTGAATATCCAGAACCCTGACCCTGCCACGC	T	T	TRAV29/DV5*01		TRAJ53*01	GACTCTGGAGGGTACTTCTGGGGAGCAAGCGGTGGAGGTAGCAACTATAAACTGACATTTGGAAAAGGAACTCTCTTAACCGTGAATCCAA	GACTCTGCAGTGTACTTCTGTGCAGCAAGCGGTGGAGGTAGCAACTATAAACTGACATTTGGAAAAGGAACTCTCTTAACCGTGAATCCAA	TGGGGAGCAAGCGGTGGAGGTAGCAACTATAAACTGACATTT	WGASGGGSNYKLTF	1S249N31M169S		32S6N60M109S		T	F		TRA			DSGGYFWGASGGGSNYKLTFGKGTLLTVNP	DSAVYFCAASGGGSNYKLTFGKGTLLTVNP											GGAGCAAGCGGTGGAGGTAGCAACTATAAACTGACA	GASGGGSNYKLT					GACTCTGGAGGGTACTTCTGG	DSGGYFW			37.673	87.097	5.499e-05								116.049	100	9.822e-30					2	32	250	280	1	31													33	92	7	66	32	91					23	58					2	22			GACTCTGGAGGGTACTTCTGGGGAGCAAGCG	DSGGYFWGAS					GTGGAGGTAGCAACTATAAACTGACATTTGGAAAAGGAACTCTCTTAACCGTGAATCCAA	GGSNYKLTFGKGTLLTVNP			GACTCTGCAGTGTACTTCTGTGCAGCAAGCG	DSAVYFCAAS					GTGGAGGTAGCAACTATAAACTGACATTTGGAAAAGGAACTCTCTTAACCGTGAATCCAA	GGSNYKLTFGKGTLLTVNP			42	14	0													1			7960645264582906346-242ac113-0001-012		397ff470-1562-4e25-9fac-6000dc97546b-007
5f72f69fe10383007e17e61d	AAAATGAAGATGGAAGATTCACTGTCTTCTTAAACAAAAGTGCCAAGCACCTCTCTCTGCACATTGTGCCCTCCCAGCCTGGAGACTCTGCAGTGTACTTCTGTGCAGCAAGCGGTGGAGGTAGCAACTATAAACTGACATTTGGAAAAGGAACTCTCTTAACCGTGAATCCAAATATCCAGAACCCTGACCCTGCACACG	T	T	TRAV29/DV5*01		TRAJ53*01	AAAATGAAGATGGAAGATTCACTGTCTTCTTAAACAAAAGTGCCAAGCACCTCTCTCTGCACATTGTGCCCTCCCAGCCTGGAGACTCTGCAGTGTACTTCTGTGCAGCAAGCGGTGGAGGTAGCAACTATAAACTGACATTTGGAAAAGGAACTCTCTTAACCGTGAATCCAA	AAAATGAAGATGGAAGATTCACTGTCTTCTTAAACAAAAGTGCCAAGCACCTCTCTCTGCACATTGTGCCCTCCCAGCCTGGAGACTCTGCAGTGTACTTCTGTGCAGCAAGCGGTGGAGGTAGCAACTATAAACTGACATTTGGAAAAGGAACTCTCTTAACCGTGAATCCAA	TGTGCAGCAAGCGGTGGAGGTAGCAACTATAAACTGACATTT	CAASGGGSNYKLTF	166N114M87S		114S6N60M27S		T	F		TRA			NEDGRFTVFLNKSAKHLSLHIVPSQPGDSAVYFCAASGGGSNYKLTFGKGTLLTVNP	NEDGRFTVFLNKSAKHLSLHIVPSQPGDSAVYFCAASGGGSNYKLTFGKGTLLTVNP									AA		GCAGCAAGCGGTGGAGGTAGCAACTATAAACTGACA	AASGGGSNYKLT					AATGAAGATGGAAGATTCACTGTCTTCTTAAACAAAAGTGCCAAGCACCTCTCTCTGCACATTGTGCCCTCCCAGCCTGGAGACTCTGCAGTGTACTTCTGT	NEDGRFTVFLNKSAKHLSLHIVPSQPGDSAVYFC			179.461	100	1.142e-47								116.049	100	9.822e-30					1	114	167	280	1	114													115	174	7	66	115	174			1	2	105	140					3	104			AAAATGAAGATGGAAGATTCACTGTCTTCTTAAACAAAAGTGCCAAGCACCTCTCTCTGCACATTGTGCCCTCCCAGCCTGGAGACTCTGCAGTGTACTTCTGTGCAGCAAGCG	NEDGRFTVFLNKSAKHLSLHIVPSQPGDSAVYFCAAS					GTGGAGGTAGCAACTATAAACTGACATTTGGAAAAGGAACTCTCTTAACCGTGAATCCAA	GGSNYKLTFGKGTLLTVNP			AAAATGAAGATGGAAGATTCACTGTCTTCTTAAACAAAAGTGCCAAGCACCTCTCTCTGCACATTGTGCCCTCCCAGCCTGGAGACTCTGCAGTGTACTTCTGTGCAGCAAGCG	NEDGRFTVFLNKSAKHLSLHIVPSQPGDSAVYFCAAS					GTGGAGGTAGCAACTATAAACTGACATTTGGAAAAGGAACTCTCTTAACCGTGAATCCAA	GGSNYKLTFGKGTLLTVNP			42	14	0													1			7960645264582906346-242ac113-0001-012		397ff470-1562-4e25-9fac-6000dc97546b-007
5f72f69fe10383007e17f5a6	AAAATGAAGATGGAAGATTCACTGTCTTCTTAAACAAAAGTGCCAAGCACCTCTCTCTGCACATTGTGCCCTCCCAGCCTGGAGACTCTGCAGTGTACTTCTGTGCAGCAAGCGGTGGAGGTAGCAACTATAAACTGACATTTGGAAAAGGAACTCTCTTAACCGTGAATCCAAATATCCAGAACCCTGACCCTGCGCAAC	T	T	TRAV29/DV5*01		TRAJ53*01	AAAATGAAGATGGAAGATTCACTGTCTTCTTAAACAAAAGTGCCAAGCACCTCTCTCTGCACATTGTGCCCTCCCAGCCTGGAGACTCTGCAGTGTACTTCTGTGCAGCAAGCGGTGGAGGTAGCAACTATAAACTGACATTTGGAAAAGGAACTCTCTTAACCGTGAATCCAA	AAAATGAAGATGGAAGATTCACTGTCTTCTTAAACAAAAGTGCCAAGCACCTCTCTCTGCACATTGTGCCCTCCCAGCCTGGAGACTCTGCAGTGTACTTCTGTGCAGCAAGCGGTGGAGGTAGCAACTATAAACTGACATTTGGAAAAGGAACTCTCTTAACCGTGAATCCAA	TGTGCAGCAAGCGGTGGAGGTAGCAACTATAAACTGACATTT	CAASGGGSNYKLTF	166N114M87S		114S6N60M27S		T	F		TRA			NEDGRFTVFLNKSAKHLSLHIVPSQPGDSAVYFCAASGGGSNYKLTFGKGTLLTVNP	NEDGRFTVFLNKSAKHLSLHIVPSQPGDSAVYFCAASGGGSNYKLTFGKGTLLTVNP									AA		GCAGCAAGCGGTGGAGGTAGCAACTATAAACTGACA	AASGGGSNYKLT					AATGAAGATGGAAGATTCACTGTCTTCTTAAACAAAAGTGCCAAGCACCTCTCTCTGCACATTGTGCCCTCCCAGCCTGGAGACTCTGCAGTGTACTTCTGT	NEDGRFTVFLNKSAKHLSLHIVPSQPGDSAVYFC			179.461	100	1.142e-47								116.049	100	9.822e-30					1	114	167	280	1	114													115	174	7	66	115	174			1	2	105	140					3	104			AAAATGAAGATGGAAGATTCACTGTCTTCTTAAACAAAAGTGCCAAGCACCTCTCTCTGCACATTGTGCCCTCCCAGCCTGGAGACTCTGCAGTGTACTTCTGTGCAGCAAGCG	NEDGRFTVFLNKSAKHLSLHIVPSQPGDSAVYFCAAS					GTGGAGGTAGCAACTATAAACTGACATTTGGAAAAGGAACTCTCTTAACCGTGAATCCAA	GGSNYKLTFGKGTLLTVNP			AAAATGAAGATGGAAGATTCACTGTCTTCTTAAACAAAAGTGCCAAGCACCTCTCTCTGCACATTGTGCCCTCCCAGCCTGGAGACTCTGCAGTGTACTTCTGTGCAGCAAGCG	NEDGRFTVFLNKSAKHLSLHIVPSQPGDSAVYFCAAS					GTGGAGGTAGCAACTATAAACTGACATTTGGAAAAGGAACTCTCTTAACCGTGAATCCAA	GGSNYKLTFGKGTLLTVNP			42	14	0													1			7960645264582906346-242ac113-0001-012		397ff470-1562-4e25-9fac-6000dc97546b-007
5f72f6cee10383007e1901c1	AAAATGAAGATGGAAGATTCACTGTCTTCTTAAACAAAAGTGCCAAGCACCTCTCTCTGCACATTGTGCCCTCCCAGCCTGGAGACTCTGCAGTGTACTTCTGTGCAGCAAGCGGTGGAGGTAGCAACTATAAACTGACATTTGGAAAAGGAACTCTCTTAACCGTGAATCCAAATATCCAGAACCCTGACCCTGCCAAGG	T	T	TRAV29/DV5*01		TRAJ53*01	AAAATGAAGATGGAAGATTCACTGTCTTCTTAAACAAAAGTGCCAAGCACCTCTCTCTGCACATTGTGCCCTCCCAGCCTGGAGACTCTGCAGTGTACTTCTGTGCAGCAAGCGGTGGAGGTAGCAACTATAAACTGACATTTGGAAAAGGAACTCTCTTAACCGTGAATCCAA	AAAATGAAGATGGAAGATTCACTGTCTTCTTAAACAAAAGTGCCAAGCACCTCTCTCTGCACATTGTGCCCTCCCAGCCTGGAGACTCTGCAGTGTACTTCTGTGCAGCAAGCGGTGGAGGTAGCAACTATAAACTGACATTTGGAAAAGGAACTCTCTTAACCGTGAATCCAA	TGTGCAGCAAGCGGTGGAGGTAGCAACTATAAACTGACATTT	CAASGGGSNYKLTF	166N114M87S		114S6N60M27S		T	F		TRA			NEDGRFTVFLNKSAKHLSLHIVPSQPGDSAVYFCAASGGGSNYKLTFGKGTLLTVNP	NEDGRFTVFLNKSAKHLSLHIVPSQPGDSAVYFCAASGGGSNYKLTFGKGTLLTVNP									AA		GCAGCAAGCGGTGGAGGTAGCAACTATAAACTGACA	AASGGGSNYKLT					AATGAAGATGGAAGATTCACTGTCTTCTTAAACAAAAGTGCCAAGCACCTCTCTCTGCACATTGTGCCCTCCCAGCCTGGAGACTCTGCAGTGTACTTCTGT	NEDGRFTVFLNKSAKHLSLHIVPSQPGDSAVYFC			179.461	100	1.142e-47								116.049	100	9.822e-30					1	114	167	280	1	114													115	174	7	66	115	174			1	2	105	140					3	104			AAAATGAAGATGGAAGATTCACTGTCTTCTTAAACAAAAGTGCCAAGCACCTCTCTCTGCACATTGTGCCCTCCCAGCCTGGAGACTCTGCAGTGTACTTCTGTGCAGCAAGCG	NEDGRFTVFLNKSAKHLSLHIVPSQPGDSAVYFCAAS					GTGGAGGTAGCAACTATAAACTGACATTTGGAAAAGGAACTCTCTTAACCGTGAATCCAA	GGSNYKLTFGKGTLLTVNP			AAAATGAAGATGGAAGATTCACTGTCTTCTTAAACAAAAGTGCCAAGCACCTCTCTCTGCACATTGTGCCCTCCCAGCCTGGAGACTCTGCAGTGTACTTCTGTGCAGCAAGCG	NEDGRFTVFLNKSAKHLSLHIVPSQPGDSAVYFCAAS					GTGGAGGTAGCAACTATAAACTGACATTTGGAAAAGGAACTCTCTTAACCGTGAATCCAA	GGSNYKLTFGKGTLLTVNP			42	14	0													2			7960645264582906346-242ac113-0001-012		397ff470-1562-4e25-9fac-6000dc97546b-007
5f72f6dbe10383007e195b90	AGACTCTGGAGTGTACTTCTGGGGAGCAAGCGGTGGAGGTAGCAACTATAAACTGACATTTGGAAAAGGAACTCTCTTAACCGTGAATCCAACCACATGTAGCTAGAGACTATTATACCAGACAGAGCAGCCTAGATCTTCTCCAGTCTGACACCCACCAGCCCCAGGACTTGAATATCCAGAACCCTGACCCTGCACGGG	T	T	TRAV29/DV5*01		TRAJ53*01	AGACTCTGGAGTGTACTTCTGGGGAGCAAGCGGTGGAGGTAGCAACTATAAACTGACATTTGGAAAAGGAACTCTCTTAACCGTGAATCCAA	AGACTCTGCAGTGTACTTCTGTGCAGCAAGCGGTGGAGGTAGCAACTATAAACTGACATTTGGAAAAGGAACTCTCTTAACCGTGAATCCAA	TGGGGAGCAAGCGGTGGAGGTAGCAACTATAAACTGACATTT	WGASGGGSNYKLTF	248N32M169S		32S6N60M109S		T	F		TRA			DSGVYFWGASGGGSNYKLTFGKGTLLTVNP	DSAVYFCAASGGGSNYKLTFGKGTLLTVNP											GGAGCAAGCGGTGGAGGTAGCAACTATAAACTGACA	GASGGGSNYKLT					AGACTCTGGAGTGTACTTCTGG	DSGVYFW			42.347	90.625	2.154e-06								116.049	100	9.822e-30					1	32	249	280	1	32													33	92	7	66	33	92					23	58					1	22			AGACTCTGGAGTGTACTTCTGGGGAGCAAGCG	DSGVYFWGAS					GTGGAGGTAGCAACTATAAACTGACATTTGGAAAAGGAACTCTCTTAACCGTGAATCCAA	GGSNYKLTFGKGTLLTVNP			AGACTCTGCAGTGTACTTCTGTGCAGCAAGCG	DSAVYFCAAS					GTGGAGGTAGCAACTATAAACTGACATTTGGAAAAGGAACTCTCTTAACCGTGAATCCAA	GGSNYKLTFGKGTLLTVNP			42	14	0													1			7960645264582906346-242ac113-0001-012		397ff470-1562-4e25-9fac-6000dc97546b-007
5f72f70fe10383007e1a8d6d	AGACTCTGGAGTGTACTTCTGTGCAGCAAGCGGTGGAGGTAGCAACTATAAACTGACATTTGGAAAAGGAACTCTCTTAACCGTGAATCCAACCACATGTAGCTAGAGACTATTATACCAGACAGAGCAGCCTAGATCTTCTCCAGTCTGACACCCACCAGCCCCAGGACTTGAATATCCAGAACCCTGACCCTGCCCGTG	T	T	TRAV29/DV5*01		TRAJ53*01	AGACTCTGGAGTGTACTTCTGTGCAGCAAGCGGTGGAGGTAGCAACTATAAACTGACATTTGGAAAAGGAACTCTCTTAACCGTGAATCCAA	AGACTCTGCAGTGTACTTCTGTGCAGCAAGCGGTGGAGGTAGCAACTATAAACTGACATTTGGAAAAGGAACTCTCTTAACCGTGAATCCAA	TGTGCAGCAAGCGGTGGAGGTAGCAACTATAAACTGACATTT	CAASGGGSNYKLTF	248N32M169S		32S6N60M109S		T	F		TRA			DSGVYFCAASGGGSNYKLTFGKGTLLTVNP	DSAVYFCAASGGGSNYKLTFGKGTLLTVNP											GCAGCAAGCGGTGGAGGTAGCAACTATAAACTGACA	AASGGGSNYKLT					AGACTCTGGAGTGTACTTCTGT	DSGVYFC			48.58	96.875	2.864e-08								116.049	100	9.822e-30					1	32	249	280	1	32													33	92	7	66	33	92					23	58					1	22			AGACTCTGGAGTGTACTTCTGTGCAGCAAGCG	DSGVYFCAAS					GTGGAGGTAGCAACTATAAACTGACATTTGGAAAAGGAACTCTCTTAACCGTGAATCCAA	GGSNYKLTFGKGTLLTVNP			AGACTCTGCAGTGTACTTCTGTGCAGCAAGCG	DSAVYFCAAS					GTGGAGGTAGCAACTATAAACTGACATTTGGAAAAGGAACTCTCTTAACCGTGAATCCAA	GGSNYKLTFGKGTLLTVNP			42	14	0													1			7960645264582906346-242ac113-0001-012		397ff470-1562-4e25-9fac-6000dc97546b-007
5f72f715e10383007e1ab18a	AAAATGAAGATGGAAGATTCGCTGGCTTCTTAAACAAAAGTGCCAAGCGCCTCTCTCTGCGCATTGTGCCCTCCCAGCCTGGAGACTCTGCAGTGTACTTCTGTGCAGCAAGCGGTGGAGGTAGCAACTATAAACTGACATTTGGAAAAGGAACTCTCTTAACCGTGAATCCAAATATCCAGAACCCTGACCCTGCCCAGA	T	T	TRAV29/DV5*01		TRAJ53*01	AAAATGAAGATGGAAGATTCGCTGGCTTCTTAAACAAAAGTGCCAAGCGCCTCTCTCTGCGCATTGTGCCCTCCCAGCCTGGAGACTCTGCAGTGTACTTCTGTGCAGCAAGCGGTGGAGGTAGCAACTATAAACTGACATTTGGAAAAGGAACTCTCTTAACCGTGAATCCAA	AAAATGAAGATGGAAGATTCACTGTCTTCTTAAACAAAAGTGCCAAGCACCTCTCTCTGCACATTGTGCCCTCCCAGCCTGGAGACTCTGCAGTGTACTTCTGTGCAGCAAGCGGTGGAGGTAGCAACTATAAACTGACATTTGGAAAAGGAACTCTCTTAACCGTGAATCCAA	TGTGCAGCAAGCGGTGGAGGTAGCAACTATAAACTGACATTT	CAASGGGSNYKLTF	166N114M87S		114S6N60M27S		T	F		TRA			NEDGRFAGFLNKSAKRLSLRIVPSQPGDSAVYFCAASGGGSNYKLTFGKGTLLTVNP	NEDGRFTVFLNKSAKHLSLHIVPSQPGDSAVYFCAASGGGSNYKLTFGKGTLLTVNP									AA		GCAGCAAGCGGTGGAGGTAGCAACTATAAACTGACA	AASGGGSNYKLT					AATGAAGATGGAAGATTCGCTGGCTTCTTAAACAAAAGTGCCAAGCGCCTCTCTCTGCGCATTGTGCCCTCCCAGCCTGGAGACTCTGCAGTGTACTTCTGT	NEDGRFAGFLNKSAKRLSLRIVPSQPGDSAVYFC			166.996	96.491	6.459e-44								116.049	100	9.822e-30					1	114	167	280	1	114													115	174	7	66	115	174			1	2	105	140					3	104			AAAATGAAGATGGAAGATTCGCTGGCTTCTTAAACAAAAGTGCCAAGCGCCTCTCTCTGCGCATTGTGCCCTCCCAGCCTGGAGACTCTGCAGTGTACTTCTGTGCAGCAAGCG	NEDGRFAGFLNKSAKRLSLRIVPSQPGDSAVYFCAAS					GTGGAGGTAGCAACTATAAACTGACATTTGGAAAAGGAACTCTCTTAACCGTGAATCCAA	GGSNYKLTFGKGTLLTVNP			AAAATGAAGATGGAAGATTCACTGTCTTCTTAAACAAAAGTGCCAAGCACCTCTCTCTGCACATTGTGCCCTCCCAGCCTGGAGACTCTGCAGTGTACTTCTGTGCAGCAAGCG	NEDGRFTVFLNKSAKHLSLHIVPSQPGDSAVYFCAAS					GTGGAGGTAGCAACTATAAACTGACATTTGGAAAAGGAACTCTCTTAACCGTGAATCCAA	GGSNYKLTFGKGTLLTVNP			42	14	0													1			7960645264582906346-242ac113-0001-012		397ff470-1562-4e25-9fac-6000dc97546b-007
5f72f71ce10383007e1ac4bd	AAAAGGAAGATGGAAGATTCACTGTCTTCTTAAACAAAAGTGCCAAGCACCTCTCTCTGCACATTGTGCCCTCCCAGCCTGGAGACTCTGCAGTGTACTTCTGTGCAGCAAGCGGTGGAGGTAGCAACTATAAACTGACATTTGGAAAAGGAACTCTCTTAACCGTGAATCCAAATATCCAGAACCCTGACCCTGCCACTG	T	T	TRAV29/DV5*01		TRAJ53*01	AAAAGGAAGATGGAAGATTCACTGTCTTCTTAAACAAAAGTGCCAAGCACCTCTCTCTGCACATTGTGCCCTCCCAGCCTGGAGACTCTGCAGTGTACTTCTGTGCAGCAAGCGGTGGAGGTAGCAACTATAAACTGACATTTGGAAAAGGAACTCTCTTAACCGTGAATCCAA	AAAATGAAGATGGAAGATTCACTGTCTTCTTAAACAAAAGTGCCAAGCACCTCTCTCTGCACATTGTGCCCTCCCAGCCTGGAGACTCTGCAGTGTACTTCTGTGCAGCAAGCGGTGGAGGTAGCAACTATAAACTGACATTTGGAAAAGGAACTCTCTTAACCGTGAATCCAA	TGTGCAGCAAGCGGTGGAGGTAGCAACTATAAACTGACATTT	CAASGGGSNYKLTF	166N114M87S		114S6N60M27S		T	F		TRA			KEDGRFTVFLNKSAKHLSLHIVPSQPGDSAVYFCAASGGGSNYKLTFGKGTLLTVNP	NEDGRFTVFLNKSAKHLSLHIVPSQPGDSAVYFCAASGGGSNYKLTFGKGTLLTVNP									AA		GCAGCAAGCGGTGGAGGTAGCAACTATAAACTGACA	AASGGGSNYKLT					AAGGAAGATGGAAGATTCACTGTCTTCTTAAACAAAAGTGCCAAGCACCTCTCTCTGCACATTGTGCCCTCCCAGCCTGGAGACTCTGCAGTGTACTTCTGT	KEDGRFTVFLNKSAKHLSLHIVPSQPGDSAVYFC			176.345	99.123	9.906e-47								116.049	100	9.822e-30					1	114	167	280	1	114													115	174	7	66	115	174			1	2	105	140					3	104			AAAAGGAAGATGGAAGATTCACTGTCTTCTTAAACAAAAGTGCCAAGCACCTCTCTCTGCACATTGTGCCCTCCCAGCCTGGAGACTCTGCAGTGTACTTCTGTGCAGCAAGCG	KEDGRFTVFLNKSAKHLSLHIVPSQPGDSAVYFCAAS					GTGGAGGTAGCAACTATAAACTGACATTTGGAAAAGGAACTCTCTTAACCGTGAATCCAA	GGSNYKLTFGKGTLLTVNP			AAAATGAAGATGGAAGATTCACTGTCTTCTTAAACAAAAGTGCCAAGCACCTCTCTCTGCACATTGTGCCCTCCCAGCCTGGAGACTCTGCAGTGTACTTCTGTGCAGCAAGCG	NEDGRFTVFLNKSAKHLSLHIVPSQPGDSAVYFCAAS					GTGGAGGTAGCAACTATAAACTGACATTTGGAAAAGGAACTCTCTTAACCGTGAATCCAA	GGSNYKLTFGKGTLLTVNP			42	14	0													1			7960645264582906346-242ac113-0001-012		397ff470-1562-4e25-9fac-6000dc97546b-007
5f72f71ce10383007e1ae728	GGACTCTGCAGTGTACTTCTGTGCAGCAAGCGGTGGAGGTAGCAACTATAAACTGACATTTGGAAAAGGAACTCTCTTAACCGTGAATCCAACCACATGTAGCTAGAGACTATTATACCAGACAGAGCAGCCTAGATCTTCTCCAGTCTGACACCCACCAGCCCCAGGACTTGAATATCCAGAACCCTGACCCTGCCCAGC	T	T	TRAV29/DV5*01		TRAJ53*01	GACTCTGCAGTGTACTTCTGTGCAGCAAGCGGTGGAGGTAGCAACTATAAACTGACATTTGGAAAAGGAACTCTCTTAACCGTGAATCCAA	GACTCTGCAGTGTACTTCTGTGCAGCAAGCGGTGGAGGTAGCAACTATAAACTGACATTTGGAAAAGGAACTCTCTTAACCGTGAATCCAA	TGTGCAGCAAGCGGTGGAGGTAGCAACTATAAACTGACATTT	CAASGGGSNYKLTF	1S249N31M169S		32S6N60M109S		T	F		TRA			DSAVYFCAASGGGSNYKLTFGKGTLLTVNP	DSAVYFCAASGGGSNYKLTFGKGTLLTVNP											GCAGCAAGCGGTGGAGGTAGCAACTATAAACTGACA	AASGGGSNYKLT					GACTCTGCAGTGTACTTCTGT	DSAVYFC			50.138	100	9.727e-09								116.049	100	9.822e-30					2	32	250	280	1	31													33	92	7	66	32	91					23	58					2	22			GACTCTGCAGTGTACTTCTGTGCAGCAAGCG	DSAVYFCAAS					GTGGAGGTAGCAACTATAAACTGACATTTGGAAAAGGAACTCTCTTAACCGTGAATCCAA	GGSNYKLTFGKGTLLTVNP			GACTCTGCAGTGTACTTCTGTGCAGCAAGCG	DSAVYFCAAS					GTGGAGGTAGCAACTATAAACTGACATTTGGAAAAGGAACTCTCTTAACCGTGAATCCAA	GGSNYKLTFGKGTLLTVNP			42	14	0													1			7960645264582906346-242ac113-0001-012		397ff470-1562-4e25-9fac-6000dc97546b-007
5f72f744e10383007e1baf98	AAAATGAAGATGGAAGATTCACTGCCTTCTTAAACAAAAGTGCCAAGCACCTCTCTCTGCACATTGTGCCCTCCCAGCCTGGAGACTCTGCAGTGTACTTCTGTGCAGCAAGCGGTGGAGGTAGCAACTATAAACTGACATTTGGAAAAGGAACTCTCTTAACCGTGAATCCAAATATCCAGAACCCTGACCCTGCAAAGA	T	T	TRAV29/DV5*01		TRAJ53*01	AAAATGAAGATGGAAGATTCACTGCCTTCTTAAACAAAAGTGCCAAGCACCTCTCTCTGCACATTGTGCCCTCCCAGCCTGGAGACTCTGCAGTGTACTTCTGTGCAGCAAGCGGTGGAGGTAGCAACTATAAACTGACATTTGGAAAAGGAACTCTCTTAACCGTGAATCCAA	AAAATGAAGATGGAAGATTCACTGTCTTCTTAAACAAAAGTGCCAAGCACCTCTCTCTGCACATTGTGCCCTCCCAGCCTGGAGACTCTGCAGTGTACTTCTGTGCAGCAAGCGGTGGAGGTAGCAACTATAAACTGACATTTGGAAAAGGAACTCTCTTAACCGTGAATCCAA	TGTGCAGCAAGCGGTGGAGGTAGCAACTATAAACTGACATTT	CAASGGGSNYKLTF	166N114M87S		114S6N60M27S		T	F		TRA			NEDGRFTAFLNKSAKHLSLHIVPSQPGDSAVYFCAASGGGSNYKLTFGKGTLLTVNP	NEDGRFTVFLNKSAKHLSLHIVPSQPGDSAVYFCAASGGGSNYKLTFGKGTLLTVNP									AA		GCAGCAAGCGGTGGAGGTAGCAACTATAAACTGACA	AASGGGSNYKLT					AATGAAGATGGAAGATTCACTGCCTTCTTAAACAAAAGTGCCAAGCACCTCTCTCTGCACATTGTGCCCTCCCAGCCTGGAGACTCTGCAGTGTACTTCTGT	NEDGRFTAFLNKSAKHLSLHIVPSQPGDSAVYFC			176.345	99.123	9.906e-47								116.049	100	9.822e-30					1	114	167	280	1	114													115	174	7	66	115	174			1	2	105	140					3	104			AAAATGAAGATGGAAGATTCACTGCCTTCTTAAACAAAAGTGCCAAGCACCTCTCTCTGCACATTGTGCCCTCCCAGCCTGGAGACTCTGCAGTGTACTTCTGTGCAGCAAGCG	NEDGRFTAFLNKSAKHLSLHIVPSQPGDSAVYFCAAS					GTGGAGGTAGCAACTATAAACTGACATTTGGAAAAGGAACTCTCTTAACCGTGAATCCAA	GGSNYKLTFGKGTLLTVNP			AAAATGAAGATGGAAGATTCACTGTCTTCTTAAACAAAAGTGCCAAGCACCTCTCTCTGCACATTGTGCCCTCCCAGCCTGGAGACTCTGCAGTGTACTTCTGTGCAGCAAGCG	NEDGRFTVFLNKSAKHLSLHIVPSQPGDSAVYFCAAS					GTGGAGGTAGCAACTATAAACTGACATTTGGAAAAGGAACTCTCTTAACCGTGAATCCAA	GGSNYKLTFGKGTLLTVNP			42	14	0													1			7960645264582906346-242ac113-0001-012		397ff470-1562-4e25-9fac-6000dc97546b-007
5f72f76ae10383007e1c984b	AAAATGAAGATGGAAGATTCACGGTCTTCTTAAACAAAAGTGCCAAGCGCCTCTCTCTGCACATTGTGCCCTCCCAGCCTGGAGACTCTGCAGTGTACTTCTGTGCAGCAAGCGGTGGAGGTAGCAACTATAAACTGACATTTGGAAAAGGAACTCTCTTAACCGTGAATCCAAATATCCAGAACCCTGACCCTGCCCGGC	T	T	TRAV29/DV5*01		TRAJ53*01	AAAATGAAGATGGAAGATTCACGGTCTTCTTAAACAAAAGTGCCAAGCGCCTCTCTCTGCACATTGTGCCCTCCCAGCCTGGAGACTCTGCAGTGTACTTCTGTGCAGCAAGCGGTGGAGGTAGCAACTATAAACTGACATTTGGAAAAGGAACTCTCTTAACCGTGAATCCAA	AAAATGAAGATGGAAGATTCACTGTCTTCTTAAACAAAAGTGCCAAGCACCTCTCTCTGCACATTGTGCCCTCCCAGCCTGGAGACTCTGCAGTGTACTTCTGTGCAGCAAGCGGTGGAGGTAGCAACTATAAACTGACATTTGGAAAAGGAACTCTCTTAACCGTGAATCCAA	TGTGCAGCAAGCGGTGGAGGTAGCAACTATAAACTGACATTT	CAASGGGSNYKLTF	166N114M87S		114S6N60M27S		T	F		TRA			NEDGRFTVFLNKSAKRLSLHIVPSQPGDSAVYFCAASGGGSNYKLTFGKGTLLTVNP	NEDGRFTVFLNKSAKHLSLHIVPSQPGDSAVYFCAASGGGSNYKLTFGKGTLLTVNP									AA		GCAGCAAGCGGTGGAGGTAGCAACTATAAACTGACA	AASGGGSNYKLT					AATGAAGATGGAAGATTCACGGTCTTCTTAAACAAAAGTGCCAAGCGCCTCTCTCTGCACATTGTGCCCTCCCAGCCTGGAGACTCTGCAGTGTACTTCTGT	NEDGRFTVFLNKSAKRLSLHIVPSQPGDSAVYFC			173.229	98.246	8.59e-46								116.049	100	9.822e-30					1	114	167	280	1	114													115	174	7	66	115	174			1	2	105	140					3	104			AAAATGAAGATGGAAGATTCACGGTCTTCTTAAACAAAAGTGCCAAGCGCCTCTCTCTGCACATTGTGCCCTCCCAGCCTGGAGACTCTGCAGTGTACTTCTGTGCAGCAAGCG	NEDGRFTVFLNKSAKRLSLHIVPSQPGDSAVYFCAAS					GTGGAGGTAGCAACTATAAACTGACATTTGGAAAAGGAACTCTCTTAACCGTGAATCCAA	GGSNYKLTFGKGTLLTVNP			AAAATGAAGATGGAAGATTCACTGTCTTCTTAAACAAAAGTGCCAAGCACCTCTCTCTGCACATTGTGCCCTCCCAGCCTGGAGACTCTGCAGTGTACTTCTGTGCAGCAAGCG	NEDGRFTVFLNKSAKHLSLHIVPSQPGDSAVYFCAAS					GTGGAGGTAGCAACTATAAACTGACATTTGGAAAAGGAACTCTCTTAACCGTGAATCCAA	GGSNYKLTFGKGTLLTVNP			42	14	0													1			7960645264582906346-242ac113-0001-012		397ff470-1562-4e25-9fac-6000dc97546b-007
5f72f76ae10383007e1ca0d6	AAAATGGAGAGGGAAGATTCACTGTCTTTTTAAACAAAAGTGCCAAGCCCCTCTCCCTGCACATTGTGCCCTCCCAGCCTGGAGACTCTGCAGTGTACTTCTGTGCAGCAAGCGGTGGAGGTAGCAACTATAAACTGACATTTGGAAAAGGAACTCTCTTAACCGTGAATCCAAATATCCAGAACCCTGACCCTGCGACTG	T	T	TRAV29/DV5*01		TRAJ53*01	AAAATGGAGAGGGAAGATTCACTGTCTTTTTAAACAAAAGTGCCAAGCCCCTCTCCCTGCACATTGTGCCCTCCCAGCCTGGAGACTCTGCAGTGTACTTCTGTGCAGCAAGCGGTGGAGGTAGCAACTATAAACTGACATTTGGAAAAGGAACTCTCTTAACCGTGAATCCAA	AAAATGAAGATGGAAGATTCACTGTCTTCTTAAACAAAAGTGCCAAGCACCTCTCTCTGCACATTGTGCCCTCCCAGCCTGGAGACTCTGCAGTGTACTTCTGTGCAGCAAGCGGTGGAGGTAGCAACTATAAACTGACATTTGGAAAAGGAACTCTCTTAACCGTGAATCCAA	TGTGCAGCAAGCGGTGGAGGTAGCAACTATAAACTGACATTT	CAASGGGSNYKLTF	166N114M87S		114S6N60M27S		T	F		TRA			NGEGRFTVFLNKSAKPLSLHIVPSQPGDSAVYFCAASGGGSNYKLTFGKGTLLTVNP	NEDGRFTVFLNKSAKHLSLHIVPSQPGDSAVYFCAASGGGSNYKLTFGKGTLLTVNP									AA		GCAGCAAGCGGTGGAGGTAGCAACTATAAACTGACA	AASGGGSNYKLT					AATGGAGAGGGAAGATTCACTGTCTTTTTAAACAAAAGTGCCAAGCCCCTCTCCCTGCACATTGTGCCCTCCCAGCCTGGAGACTCTGCAGTGTACTTCTGT	NGEGRFTVFLNKSAKPLSLHIVPSQPGDSAVYFC			163.88	95.614	5.6e-43								116.049	100	9.822e-30					1	114	167	280	1	114													115	174	7	66	115	174			1	2	105	140					3	104			AAAATGGAGAGGGAAGATTCACTGTCTTTTTAAACAAAAGTGCCAAGCCCCTCTCCCTGCACATTGTGCCCTCCCAGCCTGGAGACTCTGCAGTGTACTTCTGTGCAGCAAGCG	NGEGRFTVFLNKSAKPLSLHIVPSQPGDSAVYFCAAS					GTGGAGGTAGCAACTATAAACTGACATTTGGAAAAGGAACTCTCTTAACCGTGAATCCAA	GGSNYKLTFGKGTLLTVNP			AAAATGAAGATGGAAGATTCACTGTCTTCTTAAACAAAAGTGCCAAGCACCTCTCTCTGCACATTGTGCCCTCCCAGCCTGGAGACTCTGCAGTGTACTTCTGTGCAGCAAGCG	NEDGRFTVFLNKSAKHLSLHIVPSQPGDSAVYFCAAS					GTGGAGGTAGCAACTATAAACTGACATTTGGAAAAGGAACTCTCTTAACCGTGAATCCAA	GGSNYKLTFGKGTLLTVNP			42	14	0													1			7960645264582906346-242ac113-0001-012		397ff470-1562-4e25-9fac-6000dc97546b-007
5f72f771e10383007e1cc691	AAAATGAAGATGGAAGATTCACTGTCTTCTTAAACAAAAGTGCCAAGCCCCTCTCTCTGCACATTGTGCCCTCCCAGCCTGGAGACTCTGCAGTGTACTTCTGTGCAGCAAGCGGTGGAGGTAGCAACTATAAACTGACATTTGGAAAAGGAACTCTCTTAACCGTGAATCCAAATATCCAGAACCCTGACCCTGCCAATA	T	T	TRAV29/DV5*01		TRAJ53*01	AAAATGAAGATGGAAGATTCACTGTCTTCTTAAACAAAAGTGCCAAGCCCCTCTCTCTGCACATTGTGCCCTCCCAGCCTGGAGACTCTGCAGTGTACTTCTGTGCAGCAAGCGGTGGAGGTAGCAACTATAAACTGACATTTGGAAAAGGAACTCTCTTAACCGTGAATCCAA	AAAATGAAGATGGAAGATTCACTGTCTTCTTAAACAAAAGTGCCAAGCACCTCTCTCTGCACATTGTGCCCTCCCAGCCTGGAGACTCTGCAGTGTACTTCTGTGCAGCAAGCGGTGGAGGTAGCAACTATAAACTGACATTTGGAAAAGGAACTCTCTTAACCGTGAATCCAA	TGTGCAGCAAGCGGTGGAGGTAGCAACTATAAACTGACATTT	CAASGGGSNYKLTF	166N114M87S		114S6N60M27S		T	F		TRA			NEDGRFTVFLNKSAKPLSLHIVPSQPGDSAVYFCAASGGGSNYKLTFGKGTLLTVNP	NEDGRFTVFLNKSAKHLSLHIVPSQPGDSAVYFCAASGGGSNYKLTFGKGTLLTVNP									AA		GCAGCAAGCGGTGGAGGTAGCAACTATAAACTGACA	AASGGGSNYKLT					AATGAAGATGGAAGATTCACTGTCTTCTTAAACAAAAGTGCCAAGCCCCTCTCTCTGCACATTGTGCCCTCCCAGCCTGGAGACTCTGCAGTGTACTTCTGT	NEDGRFTVFLNKSAKPLSLHIVPSQPGDSAVYFC			176.345	99.123	9.906e-47								116.049	100	9.822e-30					1	114	167	280	1	114													115	174	7	66	115	174			1	2	105	140					3	104			AAAATGAAGATGGAAGATTCACTGTCTTCTTAAACAAAAGTGCCAAGCCCCTCTCTCTGCACATTGTGCCCTCCCAGCCTGGAGACTCTGCAGTGTACTTCTGTGCAGCAAGCG	NEDGRFTVFLNKSAKPLSLHIVPSQPGDSAVYFCAAS					GTGGAGGTAGCAACTATAAACTGACATTTGGAAAAGGAACTCTCTTAACCGTGAATCCAA	GGSNYKLTFGKGTLLTVNP			AAAATGAAGATGGAAGATTCACTGTCTTCTTAAACAAAAGTGCCAAGCACCTCTCTCTGCACATTGTGCCCTCCCAGCCTGGAGACTCTGCAGTGTACTTCTGTGCAGCAAGCG	NEDGRFTVFLNKSAKHLSLHIVPSQPGDSAVYFCAAS					GTGGAGGTAGCAACTATAAACTGACATTTGGAAAAGGAACTCTCTTAACCGTGAATCCAA	GGSNYKLTFGKGTLLTVNP			42	14	0													1			7960645264582906346-242ac113-0001-012		397ff470-1562-4e25-9fac-6000dc97546b-007
5f72f777e10383007e1d00fd	AGACTCTGCAGTGTACTTCTGGGCAGCAAGCGGTGGAGGTAGCAACTATAAACTGACATTTGGAAAAGGAACTCTCTTAACCGTGAATCCAACCACATGTAGCTAGAGACTATTATACCAGACAGAGCAGCCTAGATCTTCTCCAGTCTGACACCCACCAGCCCCAGGACTTGAATATCCAGAACCCTGACCCTGCCATGT	T	T	TRAV29/DV5*01		TRAJ53*01	AGACTCTGCAGTGTACTTCTGGGCAGCAAGCGGTGGAGGTAGCAACTATAAACTGACATTTGGAAAAGGAACTCTCTTAACCGTGAATCCAA	AGACTCTGCAGTGTACTTCTGTGCAGCAAGCGGTGGAGGTAGCAACTATAAACTGACATTTGGAAAAGGAACTCTCTTAACCGTGAATCCAA	TGGGCAGCAAGCGGTGGAGGTAGCAACTATAAACTGACATTT	WAASGGGSNYKLTF	248N32M169S		32S6N60M109S		T	F		TRA			DSAVYFWAASGGGSNYKLTFGKGTLLTVNP	DSAVYFCAASGGGSNYKLTFGKGTLLTVNP											GCAGCAAGCGGTGGAGGTAGCAACTATAAACTGACA	AASGGGSNYKLT					AGACTCTGCAGTGTACTTCTGG	DSAVYFW			48.58	96.875	2.864e-08								116.049	100	9.822e-30					1	32	249	280	1	32													33	92	7	66	33	92					23	58					1	22			AGACTCTGCAGTGTACTTCTGGGCAGCAAGCG	DSAVYFWAAS					GTGGAGGTAGCAACTATAAACTGACATTTGGAAAAGGAACTCTCTTAACCGTGAATCCAA	GGSNYKLTFGKGTLLTVNP			AGACTCTGCAGTGTACTTCTGTGCAGCAAGCG	DSAVYFCAAS					GTGGAGGTAGCAACTATAAACTGACATTTGGAAAAGGAACTCTCTTAACCGTGAATCCAA	GGSNYKLTFGKGTLLTVNP			42	14	0													1			7960645264582906346-242ac113-0001-012		397ff470-1562-4e25-9fac-6000dc97546b-007
5f72f79ae10383007e1dae6d	GGACTCTGCAGGGTACTTCTGGGCAGCAAGCGGTGGAGGTAGCAACTATAAACTGACATTTGGAAAAGGAACTCTCTTAACCGTGAATCCAACCACATGTAGCTAGAGACTATTATACCAGACAGAGCAGCCTAGATCTTCTCCAGTCTGACACCCACCAGCCCCAGGACTTGAATATCCAGAACCCTGACCCTGCGACAC	T	T	TRAV29/DV5*01		TRAJ53*01	GACTCTGCAGGGTACTTCTGGGCAGCAAGCGGTGGAGGTAGCAACTATAAACTGACATTTGGAAAAGGAACTCTCTTAACCGTGAATCCAA	GACTCTGCAGTGTACTTCTGTGCAGCAAGCGGTGGAGGTAGCAACTATAAACTGACATTTGGAAAAGGAACTCTCTTAACCGTGAATCCAA	TGGGCAGCAAGCGGTGGAGGTAGCAACTATAAACTGACATTT	WAASGGGSNYKLTF	1S249N31M169S		32S6N60M109S		T	F		TRA			DSAGYFWAASGGGSNYKLTFGKGTLLTVNP	DSAVYFCAASGGGSNYKLTFGKGTLLTVNP											GCAGCAAGCGGTGGAGGTAGCAACTATAAACTGACA	AASGGGSNYKLT					GACTCTGCAGGGTACTTCTGG	DSAGYFW			43.905	93.548	7.314e-07								116.049	100	9.822e-30					2	32	250	280	1	31													33	92	7	66	32	91					23	58					2	22			GACTCTGCAGGGTACTTCTGGGCAGCAAGCG	DSAGYFWAAS					GTGGAGGTAGCAACTATAAACTGACATTTGGAAAAGGAACTCTCTTAACCGTGAATCCAA	GGSNYKLTFGKGTLLTVNP			GACTCTGCAGTGTACTTCTGTGCAGCAAGCG	DSAVYFCAAS					GTGGAGGTAGCAACTATAAACTGACATTTGGAAAAGGAACTCTCTTAACCGTGAATCCAA	GGSNYKLTFGKGTLLTVNP			42	14	0													1			7960645264582906346-242ac113-0001-012		397ff470-1562-4e25-9fac-6000dc97546b-007
5f72f7a0e10383007e1dd48a	AAAATGAAGATGGAAGATTCACTGTCTTCTTAAACAAAAGTGCCAAGCACCTCTCTCTGCACATTGTGCCCTCCCAGCCTGGAGACTCTGCAGTGTACTTCTGTGCAGCAAGCGGTGGAGGTAGCAACTATAAACTGACATTTGGAAAAGGAACTCTCTTAACCGTGAATCCAAATATCCAGAACCCTGACCCTGCACAGG	T	T	TRAV29/DV5*01		TRAJ53*01	AAAATGAAGATGGAAGATTCACTGTCTTCTTAAACAAAAGTGCCAAGCACCTCTCTCTGCACATTGTGCCCTCCCAGCCTGGAGACTCTGCAGTGTACTTCTGTGCAGCAAGCGGTGGAGGTAGCAACTATAAACTGACATTTGGAAAAGGAACTCTCTTAACCGTGAATCCAA	AAAATGAAGATGGAAGATTCACTGTCTTCTTAAACAAAAGTGCCAAGCACCTCTCTCTGCACATTGTGCCCTCCCAGCCTGGAGACTCTGCAGTGTACTTCTGTGCAGCAAGCGGTGGAGGTAGCAACTATAAACTGACATTTGGAAAAGGAACTCTCTTAACCGTGAATCCAA	TGTGCAGCAAGCGGTGGAGGTAGCAACTATAAACTGACATTT	CAASGGGSNYKLTF	166N114M87S		114S6N60M27S		T	F		TRA			NEDGRFTVFLNKSAKHLSLHIVPSQPGDSAVYFCAASGGGSNYKLTFGKGTLLTVNP	NEDGRFTVFLNKSAKHLSLHIVPSQPGDSAVYFCAASGGGSNYKLTFGKGTLLTVNP									AA		GCAGCAAGCGGTGGAGGTAGCAACTATAAACTGACA	AASGGGSNYKLT					AATGAAGATGGAAGATTCACTGTCTTCTTAAACAAAAGTGCCAAGCACCTCTCTCTGCACATTGTGCCCTCCCAGCCTGGAGACTCTGCAGTGTACTTCTGT	NEDGRFTVFLNKSAKHLSLHIVPSQPGDSAVYFC			179.461	100	1.142e-47								116.049	100	9.822e-30					1	114	167	280	1	114													115	174	7	66	115	174			1	2	105	140					3	104			AAAATGAAGATGGAAGATTCACTGTCTTCTTAAACAAAAGTGCCAAGCACCTCTCTCTGCACATTGTGCCCTCCCAGCCTGGAGACTCTGCAGTGTACTTCTGTGCAGCAAGCG	NEDGRFTVFLNKSAKHLSLHIVPSQPGDSAVYFCAAS					GTGGAGGTAGCAACTATAAACTGACATTTGGAAAAGGAACTCTCTTAACCGTGAATCCAA	GGSNYKLTFGKGTLLTVNP			AAAATGAAGATGGAAGATTCACTGTCTTCTTAAACAAAAGTGCCAAGCACCTCTCTCTGCACATTGTGCCCTCCCAGCCTGGAGACTCTGCAGTGTACTTCTGTGCAGCAAGCG	NEDGRFTVFLNKSAKHLSLHIVPSQPGDSAVYFCAAS					GTGGAGGTAGCAACTATAAACTGACATTTGGAAAAGGAACTCTCTTAACCGTGAATCCAA	GGSNYKLTFGKGTLLTVNP			42	14	0													1			7960645264582906346-242ac113-0001-012		397ff470-1562-4e25-9fac-6000dc97546b-007
5f72f7b2e10383007e1e4994	GGACTCTGCAGTGTACTTCTGGGGAGCAAGCGGTGGAGGTAGCAACTATAAACTGACATTTGGAAAAGGAACTCTCTTAACCGTGAATCCAACCACATGTAGCTAGAGACTATTATACCAGACAGAGCAGCCTAGATCTTCTCCAGTCTGACACCCACCAGCCCCAGGACTTGAATATCCAGAACCCTGACCCTGCTTACA	T	T	TRAV29/DV5*01		TRAJ53*01	GACTCTGCAGTGTACTTCTGGGGAGCAAGCGGTGGAGGTAGCAACTATAAACTGACATTTGGAAAAGGAACTCTCTTAACCGTGAATCCAA	GACTCTGCAGTGTACTTCTGTGCAGCAAGCGGTGGAGGTAGCAACTATAAACTGACATTTGGAAAAGGAACTCTCTTAACCGTGAATCCAA	TGGGGAGCAAGCGGTGGAGGTAGCAACTATAAACTGACATTT	WGASGGGSNYKLTF	1S249N31M169S		32S6N60M109S		T	F		TRA			DSAVYFWGASGGGSNYKLTFGKGTLLTVNP	DSAVYFCAASGGGSNYKLTFGKGTLLTVNP											GGAGCAAGCGGTGGAGGTAGCAACTATAAACTGACA	GASGGGSNYKLT					GACTCTGCAGTGTACTTCTGG	DSAVYFW			43.905	93.548	7.314e-07								116.049	100	9.822e-30					2	32	250	280	1	31													33	92	7	66	32	91					23	58					2	22			GACTCTGCAGTGTACTTCTGGGGAGCAAGCG	DSAVYFWGAS					GTGGAGGTAGCAACTATAAACTGACATTTGGAAAAGGAACTCTCTTAACCGTGAATCCAA	GGSNYKLTFGKGTLLTVNP			GACTCTGCAGTGTACTTCTGTGCAGCAAGCG	DSAVYFCAAS					GTGGAGGTAGCAACTATAAACTGACATTTGGAAAAGGAACTCTCTTAACCGTGAATCCAA	GGSNYKLTFGKGTLLTVNP			42	14	0													1			7960645264582906346-242ac113-0001-012		397ff470-1562-4e25-9fac-6000dc97546b-007
5f72f7b8e10383007e1e6dc6	AGACTCTGGAGGGTACTTCTGTGCAGCAAGCGGTGGAGGTAGCAACTATAAACTGACATTTGGAAAAGGAACTCTCTTAACCGTGAATCCAACCACATGTAGCTAGAGACTATTATACCAGACAGAGCAGCCTAGATCTTCTCCAGTCTGACACCCACCAGCCCCAGGACTTGAATATCCAGAACCCTGACCCTGCTATTC	T	T	TRAV29/DV5*01		TRAJ53*01	AGACTCTGGAGGGTACTTCTGTGCAGCAAGCGGTGGAGGTAGCAACTATAAACTGACATTTGGAAAAGGAACTCTCTTAACCGTGAATCCAA	AGACTCTGCAGTGTACTTCTGTGCAGCAAGCGGTGGAGGTAGCAACTATAAACTGACATTTGGAAAAGGAACTCTCTTAACCGTGAATCCAA	TGTGCAGCAAGCGGTGGAGGTAGCAACTATAAACTGACATTT	CAASGGGSNYKLTF	248N32M169S		32S6N60M109S		T	F		TRA			DSGGYFCAASGGGSNYKLTFGKGTLLTVNP	DSAVYFCAASGGGSNYKLTFGKGTLLTVNP											GCAGCAAGCGGTGGAGGTAGCAACTATAAACTGACA	AASGGGSNYKLT					AGACTCTGGAGGGTACTTCTGT	DSGGYFC			45.464	93.75	2.484e-07								116.049	100	9.822e-30					1	32	249	280	1	32													33	92	7	66	33	92					23	58					1	22			AGACTCTGGAGGGTACTTCTGTGCAGCAAGCG	DSGGYFCAAS					GTGGAGGTAGCAACTATAAACTGACATTTGGAAAAGGAACTCTCTTAACCGTGAATCCAA	GGSNYKLTFGKGTLLTVNP			AGACTCTGCAGTGTACTTCTGTGCAGCAAGCG	DSAVYFCAAS					GTGGAGGTAGCAACTATAAACTGACATTTGGAAAAGGAACTCTCTTAACCGTGAATCCAA	GGSNYKLTFGKGTLLTVNP			42	14	0													1			7960645264582906346-242ac113-0001-012		397ff470-1562-4e25-9fac-6000dc97546b-007
5f72f7d4e10383007e1f1a0c	AAAATGAAGAGGGAAGAATGAAGGTTTTCTTAAACAAAAGTGCCAAGCACCTCTCGCTGCACATTGTGCCCTCCCAGCCTGGAGACTCTGCAGTGTACTTCTGTGCAGCAAGCGGTGGAGGTAGCAACTATAAACTGACATTTGGAAAAGGAACTCTCTTAACCGTGAATCCAAATATCCAGAACCCTGACCCTGCAAATG	T	T	TRAV29/DV5*01		TRAJ53*01	AAAATGAAGAGGGAAGAATGAAGGTTTTCTTAAACAAAAGTGCCAAGCACCTCTCGCTGCACATTGTGCCCTCCCAGCCTGGAGACTCTGCAGTGTACTTCTGTGCAGCAAGCGGTGGAGGTAGCAACTATAAACTGACATTTGGAAAAGGAACTCTCTTAACCGTGAATCCAA	AAAATGAAGATGGAAGATTCACTGTCTTCTTAAACAAAAGTGCCAAGCACCTCTCTCTGCACATTGTGCCCTCCCAGCCTGGAGACTCTGCAGTGTACTTCTGTGCAGCAAGCGGTGGAGGTAGCAACTATAAACTGACATTTGGAAAAGGAACTCTCTTAACCGTGAATCCAA	TGTGCAGCAAGCGGTGGAGGTAGCAACTATAAACTGACATTT	CAASGGGSNYKLTF	166N114M87S		114S6N60M27S		T	F		TRA			NEEGRMKVFLNKSAKHLSLHIVPSQPGDSAVYFCAASGGGSNYKLTFGKGTLLTVNP	NEDGRFTVFLNKSAKHLSLHIVPSQPGDSAVYFCAASGGGSNYKLTFGKGTLLTVNP									AA		GCAGCAAGCGGTGGAGGTAGCAACTATAAACTGACA	AASGGGSNYKLT					AATGAAGAGGGAAGAATGAAGGTTTTCTTAAACAAAAGTGCCAAGCACCTCTCGCTGCACATTGTGCCCTCCCAGCCTGGAGACTCTGCAGTGTACTTCTGT	NEEGRMKVFLNKSAKHLSLHIVPSQPGDSAVYFC			157.648	93.86	4.211e-41								116.049	100	9.822e-30					1	114	167	280	1	114													115	174	7	66	115	174			1	2	105	140					3	104			AAAATGAAGAGGGAAGAATGAAGGTTTTCTTAAACAAAAGTGCCAAGCACCTCTCGCTGCACATTGTGCCCTCCCAGCCTGGAGACTCTGCAGTGTACTTCTGTGCAGCAAGCG	NEEGRMKVFLNKSAKHLSLHIVPSQPGDSAVYFCAAS					GTGGAGGTAGCAACTATAAACTGACATTTGGAAAAGGAACTCTCTTAACCGTGAATCCAA	GGSNYKLTFGKGTLLTVNP			AAAATGAAGATGGAAGATTCACTGTCTTCTTAAACAAAAGTGCCAAGCACCTCTCTCTGCACATTGTGCCCTCCCAGCCTGGAGACTCTGCAGTGTACTTCTGTGCAGCAAGCG	NEDGRFTVFLNKSAKHLSLHIVPSQPGDSAVYFCAAS					GTGGAGGTAGCAACTATAAACTGACATTTGGAAAAGGAACTCTCTTAACCGTGAATCCAA	GGSNYKLTFGKGTLLTVNP			42	14	0													1			7960645264582906346-242ac113-0001-012		397ff470-1562-4e25-9fac-6000dc97546b-007
5f72f7fae10383007e200348	AAAATGAAGATGGAAGATTCACTGTCTTCTTAAACAAAAGTGCCAAGCACCTCTCTCTGCACATTGTGCCCTCCCAGCCTGGAGACTCTGCAGTGTACTTCTGTGCAGCAAGCGGTGGAGGTAGCAACTATAAACTGACATTTGGAAAAGGAACTCTCTTAACCGTGAATCCAAATATCCAGAACCCTGACCCTGCGTTGA	T	T	TRAV29/DV5*01		TRAJ53*01	AAAATGAAGATGGAAGATTCACTGTCTTCTTAAACAAAAGTGCCAAGCACCTCTCTCTGCACATTGTGCCCTCCCAGCCTGGAGACTCTGCAGTGTACTTCTGTGCAGCAAGCGGTGGAGGTAGCAACTATAAACTGACATTTGGAAAAGGAACTCTCTTAACCGTGAATCCAA	AAAATGAAGATGGAAGATTCACTGTCTTCTTAAACAAAAGTGCCAAGCACCTCTCTCTGCACATTGTGCCCTCCCAGCCTGGAGACTCTGCAGTGTACTTCTGTGCAGCAAGCGGTGGAGGTAGCAACTATAAACTGACATTTGGAAAAGGAACTCTCTTAACCGTGAATCCAA	TGTGCAGCAAGCGGTGGAGGTAGCAACTATAAACTGACATTT	CAASGGGSNYKLTF	166N114M87S		114S6N60M27S		T	F		TRA			NEDGRFTVFLNKSAKHLSLHIVPSQPGDSAVYFCAASGGGSNYKLTFGKGTLLTVNP	NEDGRFTVFLNKSAKHLSLHIVPSQPGDSAVYFCAASGGGSNYKLTFGKGTLLTVNP									AA		GCAGCAAGCGGTGGAGGTAGCAACTATAAACTGACA	AASGGGSNYKLT					AATGAAGATGGAAGATTCACTGTCTTCTTAAACAAAAGTGCCAAGCACCTCTCTCTGCACATTGTGCCCTCCCAGCCTGGAGACTCTGCAGTGTACTTCTGT	NEDGRFTVFLNKSAKHLSLHIVPSQPGDSAVYFC			179.461	100	1.142e-47								116.049	100	9.822e-30					1	114	167	280	1	114													115	174	7	66	115	174			1	2	105	140					3	104			AAAATGAAGATGGAAGATTCACTGTCTTCTTAAACAAAAGTGCCAAGCACCTCTCTCTGCACATTGTGCCCTCCCAGCCTGGAGACTCTGCAGTGTACTTCTGTGCAGCAAGCG	NEDGRFTVFLNKSAKHLSLHIVPSQPGDSAVYFCAAS					GTGGAGGTAGCAACTATAAACTGACATTTGGAAAAGGAACTCTCTTAACCGTGAATCCAA	GGSNYKLTFGKGTLLTVNP			AAAATGAAGATGGAAGATTCACTGTCTTCTTAAACAAAAGTGCCAAGCACCTCTCTCTGCACATTGTGCCCTCCCAGCCTGGAGACTCTGCAGTGTACTTCTGTGCAGCAAGCG	NEDGRFTVFLNKSAKHLSLHIVPSQPGDSAVYFCAAS					GTGGAGGTAGCAACTATAAACTGACATTTGGAAAAGGAACTCTCTTAACCGTGAATCCAA	GGSNYKLTFGKGTLLTVNP			42	14	0													1			7960645264582906346-242ac113-0001-012		397ff470-1562-4e25-9fac-6000dc97546b-007
5f72f81be10383007e20bada	AGACTCTGCAGTGTACTTCTGTGCAGCAAGCGGTGGAGGTAGCAACTATAAACTGACATTTGGAAAAGGAACTCTCTTAACCGTGAATCCAACCACATGTAGCTAGAGACTATTATACCAGACAGAGCAGCCTAGATCTTCTCCAGTCTGACACCCACCAGCCCCAGGACTTGAATATCCAGAACCCTGACCCTGCAGATA	T	T	TRAV29/DV5*01		TRAJ53*01	AGACTCTGCAGTGTACTTCTGTGCAGCAAGCGGTGGAGGTAGCAACTATAAACTGACATTTGGAAAAGGAACTCTCTTAACCGTGAATCCAA	AGACTCTGCAGTGTACTTCTGTGCAGCAAGCGGTGGAGGTAGCAACTATAAACTGACATTTGGAAAAGGAACTCTCTTAACCGTGAATCCAA	TGTGCAGCAAGCGGTGGAGGTAGCAACTATAAACTGACATTT	CAASGGGSNYKLTF	248N32M169S		32S6N60M109S		T	F		TRA			DSAVYFCAASGGGSNYKLTFGKGTLLTVNP	DSAVYFCAASGGGSNYKLTFGKGTLLTVNP											GCAGCAAGCGGTGGAGGTAGCAACTATAAACTGACA	AASGGGSNYKLT					AGACTCTGCAGTGTACTTCTGT	DSAVYFC			51.696	100	3.303e-09								116.049	100	9.822e-30					1	32	249	280	1	32													33	92	7	66	33	92					23	58					1	22			AGACTCTGCAGTGTACTTCTGTGCAGCAAGCG	DSAVYFCAAS					GTGGAGGTAGCAACTATAAACTGACATTTGGAAAAGGAACTCTCTTAACCGTGAATCCAA	GGSNYKLTFGKGTLLTVNP			AGACTCTGCAGTGTACTTCTGTGCAGCAAGCG	DSAVYFCAAS					GTGGAGGTAGCAACTATAAACTGACATTTGGAAAAGGAACTCTCTTAACCGTGAATCCAA	GGSNYKLTFGKGTLLTVNP			42	14	0													1			7960645264582906346-242ac113-0001-012		397ff470-1562-4e25-9fac-6000dc97546b-007
5f72f821e10383007e20e798	AAAATGAAGATGGAAGATTCACTGTCTTCTTAAACAAAAGTGCCAAGCACCTCTCTCTGCACATTGTGCCCTCCCAGCCTGGAGACTCTGCAGTGTACTTCTGTGCAGCAAGCGGTGGAGGTAGCAACTATAAACTGACATTTGGAAAAGGAACTCTCTTAACCGTGAATCCAAATATCCAGAACCCTGACCCTGCGATAG	T	T	TRAV29/DV5*01		TRAJ53*01	AAAATGAAGATGGAAGATTCACTGTCTTCTTAAACAAAAGTGCCAAGCACCTCTCTCTGCACATTGTGCCCTCCCAGCCTGGAGACTCTGCAGTGTACTTCTGTGCAGCAAGCGGTGGAGGTAGCAACTATAAACTGACATTTGGAAAAGGAACTCTCTTAACCGTGAATCCAA	AAAATGAAGATGGAAGATTCACTGTCTTCTTAAACAAAAGTGCCAAGCACCTCTCTCTGCACATTGTGCCCTCCCAGCCTGGAGACTCTGCAGTGTACTTCTGTGCAGCAAGCGGTGGAGGTAGCAACTATAAACTGACATTTGGAAAAGGAACTCTCTTAACCGTGAATCCAA	TGTGCAGCAAGCGGTGGAGGTAGCAACTATAAACTGACATTT	CAASGGGSNYKLTF	166N114M87S		114S6N60M27S		T	F		TRA			NEDGRFTVFLNKSAKHLSLHIVPSQPGDSAVYFCAASGGGSNYKLTFGKGTLLTVNP	NEDGRFTVFLNKSAKHLSLHIVPSQPGDSAVYFCAASGGGSNYKLTFGKGTLLTVNP									AA		GCAGCAAGCGGTGGAGGTAGCAACTATAAACTGACA	AASGGGSNYKLT					AATGAAGATGGAAGATTCACTGTCTTCTTAAACAAAAGTGCCAAGCACCTCTCTCTGCACATTGTGCCCTCCCAGCCTGGAGACTCTGCAGTGTACTTCTGT	NEDGRFTVFLNKSAKHLSLHIVPSQPGDSAVYFC			179.461	100	1.142e-47								116.049	100	9.822e-30					1	114	167	280	1	114													115	174	7	66	115	174			1	2	105	140					3	104			AAAATGAAGATGGAAGATTCACTGTCTTCTTAAACAAAAGTGCCAAGCACCTCTCTCTGCACATTGTGCCCTCCCAGCCTGGAGACTCTGCAGTGTACTTCTGTGCAGCAAGCG	NEDGRFTVFLNKSAKHLSLHIVPSQPGDSAVYFCAAS					GTGGAGGTAGCAACTATAAACTGACATTTGGAAAAGGAACTCTCTTAACCGTGAATCCAA	GGSNYKLTFGKGTLLTVNP			AAAATGAAGATGGAAGATTCACTGTCTTCTTAAACAAAAGTGCCAAGCACCTCTCTCTGCACATTGTGCCCTCCCAGCCTGGAGACTCTGCAGTGTACTTCTGTGCAGCAAGCG	NEDGRFTVFLNKSAKHLSLHIVPSQPGDSAVYFCAAS					GTGGAGGTAGCAACTATAAACTGACATTTGGAAAAGGAACTCTCTTAACCGTGAATCCAA	GGSNYKLTFGKGTLLTVNP			42	14	0													1			7960645264582906346-242ac113-0001-012		397ff470-1562-4e25-9fac-6000dc97546b-007
5f72f828e10383007e212411	AGACTCTGCAGTGTACTTCTGTGCAGCAAGCGGTGGAGGTAGCAACTATAAACTGACATTTGGAAAAGGAACTCTCTTAACCGTGAATCCAACCACATGTAGCTAGAGACTATTATACCAGACAGAGCAGCCTAGATCTTCTCCAGTCTGACACCCACCAGCCCCAGGACTTGAATATCCAGAACCCTGACCCTGCAGCGA	T	T	TRAV29/DV5*01		TRAJ53*01	AGACTCTGCAGTGTACTTCTGTGCAGCAAGCGGTGGAGGTAGCAACTATAAACTGACATTTGGAAAAGGAACTCTCTTAACCGTGAATCCAA	AGACTCTGCAGTGTACTTCTGTGCAGCAAGCGGTGGAGGTAGCAACTATAAACTGACATTTGGAAAAGGAACTCTCTTAACCGTGAATCCAA	TGTGCAGCAAGCGGTGGAGGTAGCAACTATAAACTGACATTT	CAASGGGSNYKLTF	248N32M169S		32S6N60M109S		T	F		TRA			DSAVYFCAASGGGSNYKLTFGKGTLLTVNP	DSAVYFCAASGGGSNYKLTFGKGTLLTVNP											GCAGCAAGCGGTGGAGGTAGCAACTATAAACTGACA	AASGGGSNYKLT					AGACTCTGCAGTGTACTTCTGT	DSAVYFC			51.696	100	3.303e-09								116.049	100	9.822e-30					1	32	249	280	1	32													33	92	7	66	33	92					23	58					1	22			AGACTCTGCAGTGTACTTCTGTGCAGCAAGCG	DSAVYFCAAS					GTGGAGGTAGCAACTATAAACTGACATTTGGAAAAGGAACTCTCTTAACCGTGAATCCAA	GGSNYKLTFGKGTLLTVNP			AGACTCTGCAGTGTACTTCTGTGCAGCAAGCG	DSAVYFCAAS					GTGGAGGTAGCAACTATAAACTGACATTTGGAAAAGGAACTCTCTTAACCGTGAATCCAA	GGSNYKLTFGKGTLLTVNP			42	14	0													1			7960645264582906346-242ac113-0001-012		397ff470-1562-4e25-9fac-6000dc97546b-007
5f72f856e10383007e221d11	AGACTCTGCAGGGTACTTCTGGGCAGCAAGCGGTGGAGGTAGCAACTATAAACTGACATTTGGAAAAGGAACTCTCTTAACCGTGAATCCAACCACATGTAGCTAGAGACTATTATACCAGACAGAGCAGCCTAGATCTTCTCCAGTCTGACACCCACCAGCCCCAGGACTTGAATATCCAGAACCCTGACCCTGCTGCGT	T	T	TRAV29/DV5*01		TRAJ53*01	AGACTCTGCAGGGTACTTCTGGGCAGCAAGCGGTGGAGGTAGCAACTATAAACTGACATTTGGAAAAGGAACTCTCTTAACCGTGAATCCAA	AGACTCTGCAGTGTACTTCTGTGCAGCAAGCGGTGGAGGTAGCAACTATAAACTGACATTTGGAAAAGGAACTCTCTTAACCGTGAATCCAA	TGGGCAGCAAGCGGTGGAGGTAGCAACTATAAACTGACATTT	WAASGGGSNYKLTF	248N32M169S		32S6N60M109S		T	F		TRA			DSAGYFWAASGGGSNYKLTFGKGTLLTVNP	DSAVYFCAASGGGSNYKLTFGKGTLLTVNP											GCAGCAAGCGGTGGAGGTAGCAACTATAAACTGACA	AASGGGSNYKLT					AGACTCTGCAGGGTACTTCTGG	DSAGYFW			45.464	93.75	2.484e-07								116.049	100	9.822e-30					1	32	249	280	1	32													33	92	7	66	33	92					23	58					1	22			AGACTCTGCAGGGTACTTCTGGGCAGCAAGCG	DSAGYFWAAS					GTGGAGGTAGCAACTATAAACTGACATTTGGAAAAGGAACTCTCTTAACCGTGAATCCAA	GGSNYKLTFGKGTLLTVNP			AGACTCTGCAGTGTACTTCTGTGCAGCAAGCG	DSAVYFCAAS					GTGGAGGTAGCAACTATAAACTGACATTTGGAAAAGGAACTCTCTTAACCGTGAATCCAA	GGSNYKLTFGKGTLLTVNP			42	14	0													1			7960645264582906346-242ac113-0001-012		397ff470-1562-4e25-9fac-6000dc97546b-007
5f72f856e10383007e2233dc	AAAATGAAGATGGAAGATTCACTGTCTTCTTAAACAAAAGTGCCAAGCACCTCTCTCTGCACATTGTGCCCTCCCAGCCTGGAGACTCTGCAGTGTACTTCTGTGCAGCAAGCGGTGGAGGTAGCAACTATAAACTGACATTTGGAAAAGGAACTCTCTTAACCGTGAATCCAAATATCCAGAACCCTGACCCTGCGTACA	T	T	TRAV29/DV5*01		TRAJ53*01	AAAATGAAGATGGAAGATTCACTGTCTTCTTAAACAAAAGTGCCAAGCACCTCTCTCTGCACATTGTGCCCTCCCAGCCTGGAGACTCTGCAGTGTACTTCTGTGCAGCAAGCGGTGGAGGTAGCAACTATAAACTGACATTTGGAAAAGGAACTCTCTTAACCGTGAATCCAA	AAAATGAAGATGGAAGATTCACTGTCTTCTTAAACAAAAGTGCCAAGCACCTCTCTCTGCACATTGTGCCCTCCCAGCCTGGAGACTCTGCAGTGTACTTCTGTGCAGCAAGCGGTGGAGGTAGCAACTATAAACTGACATTTGGAAAAGGAACTCTCTTAACCGTGAATCCAA	TGTGCAGCAAGCGGTGGAGGTAGCAACTATAAACTGACATTT	CAASGGGSNYKLTF	166N114M87S		114S6N60M27S		T	F		TRA			NEDGRFTVFLNKSAKHLSLHIVPSQPGDSAVYFCAASGGGSNYKLTFGKGTLLTVNP	NEDGRFTVFLNKSAKHLSLHIVPSQPGDSAVYFCAASGGGSNYKLTFGKGTLLTVNP									AA		GCAGCAAGCGGTGGAGGTAGCAACTATAAACTGACA	AASGGGSNYKLT					AATGAAGATGGAAGATTCACTGTCTTCTTAAACAAAAGTGCCAAGCACCTCTCTCTGCACATTGTGCCCTCCCAGCCTGGAGACTCTGCAGTGTACTTCTGT	NEDGRFTVFLNKSAKHLSLHIVPSQPGDSAVYFC			179.461	100	1.142e-47								116.049	100	9.822e-30					1	114	167	280	1	114													115	174	7	66	115	174			1	2	105	140					3	104			AAAATGAAGATGGAAGATTCACTGTCTTCTTAAACAAAAGTGCCAAGCACCTCTCTCTGCACATTGTGCCCTCCCAGCCTGGAGACTCTGCAGTGTACTTCTGTGCAGCAAGCG	NEDGRFTVFLNKSAKHLSLHIVPSQPGDSAVYFCAAS					GTGGAGGTAGCAACTATAAACTGACATTTGGAAAAGGAACTCTCTTAACCGTGAATCCAA	GGSNYKLTFGKGTLLTVNP			AAAATGAAGATGGAAGATTCACTGTCTTCTTAAACAAAAGTGCCAAGCACCTCTCTCTGCACATTGTGCCCTCCCAGCCTGGAGACTCTGCAGTGTACTTCTGTGCAGCAAGCG	NEDGRFTVFLNKSAKHLSLHIVPSQPGDSAVYFCAAS					GTGGAGGTAGCAACTATAAACTGACATTTGGAAAAGGAACTCTCTTAACCGTGAATCCAA	GGSNYKLTFGKGTLLTVNP			42	14	0													1			7960645264582906346-242ac113-0001-012		397ff470-1562-4e25-9fac-6000dc97546b-007
5f72f88be10383007e236678	AAAATGAAGAGGGAAGATTCACTGTCTTCTTAAACAAAAGTGCCAAGCACCTCTCTCTGCACATTGTGCCCTCCCAGCCTGGAGACTCTGCAGTGTACTTCTGTGCAGCAAGCGGTGGAGGTAGCAACTATAAACTGACATTTGGAAAAGGAACTCTCTTAACCGTGAATCCAAATATCCAGAACCCTGACCCTGCCAGGT	T	T	TRAV29/DV5*01		TRAJ53*01	AAAATGAAGAGGGAAGATTCACTGTCTTCTTAAACAAAAGTGCCAAGCACCTCTCTCTGCACATTGTGCCCTCCCAGCCTGGAGACTCTGCAGTGTACTTCTGTGCAGCAAGCGGTGGAGGTAGCAACTATAAACTGACATTTGGAAAAGGAACTCTCTTAACCGTGAATCCAA	AAAATGAAGATGGAAGATTCACTGTCTTCTTAAACAAAAGTGCCAAGCACCTCTCTCTGCACATTGTGCCCTCCCAGCCTGGAGACTCTGCAGTGTACTTCTGTGCAGCAAGCGGTGGAGGTAGCAACTATAAACTGACATTTGGAAAAGGAACTCTCTTAACCGTGAATCCAA	TGTGCAGCAAGCGGTGGAGGTAGCAACTATAAACTGACATTT	CAASGGGSNYKLTF	166N114M87S		114S6N60M27S		T	F		TRA			NEEGRFTVFLNKSAKHLSLHIVPSQPGDSAVYFCAASGGGSNYKLTFGKGTLLTVNP	NEDGRFTVFLNKSAKHLSLHIVPSQPGDSAVYFCAASGGGSNYKLTFGKGTLLTVNP									AA		GCAGCAAGCGGTGGAGGTAGCAACTATAAACTGACA	AASGGGSNYKLT					AATGAAGAGGGAAGATTCACTGTCTTCTTAAACAAAAGTGCCAAGCACCTCTCTCTGCACATTGTGCCCTCCCAGCCTGGAGACTCTGCAGTGTACTTCTGT	NEEGRFTVFLNKSAKHLSLHIVPSQPGDSAVYFC			176.345	99.123	9.906e-47								116.049	100	9.822e-30					1	114	167	280	1	114													115	174	7	66	115	174			1	2	105	140					3	104			AAAATGAAGAGGGAAGATTCACTGTCTTCTTAAACAAAAGTGCCAAGCACCTCTCTCTGCACATTGTGCCCTCCCAGCCTGGAGACTCTGCAGTGTACTTCTGTGCAGCAAGCG	NEEGRFTVFLNKSAKHLSLHIVPSQPGDSAVYFCAAS					GTGGAGGTAGCAACTATAAACTGACATTTGGAAAAGGAACTCTCTTAACCGTGAATCCAA	GGSNYKLTFGKGTLLTVNP			AAAATGAAGATGGAAGATTCACTGTCTTCTTAAACAAAAGTGCCAAGCACCTCTCTCTGCACATTGTGCCCTCCCAGCCTGGAGACTCTGCAGTGTACTTCTGTGCAGCAAGCG	NEDGRFTVFLNKSAKHLSLHIVPSQPGDSAVYFCAAS					GTGGAGGTAGCAACTATAAACTGACATTTGGAAAAGGAACTCTCTTAACCGTGAATCCAA	GGSNYKLTFGKGTLLTVNP			42	14	0													1			7960645264582906346-242ac113-0001-012		397ff470-1562-4e25-9fac-6000dc97546b-007
5f72f88be10383007e236e63	AAAATGAAGATGGAAGATTCACTGTCTTCTTAAACAAAAGTGCCAAGCCCCTCTCTCTGCACATTGTGCCCTCCCAGCCTGGAGACTCTGCAGTGTACTTCTGTGCAGCAAGCGGTGGAGGTAGCAACTATAAACTGACATTTGGAAAAGGAACTCTCTTAACCGTGAATCCAAATATCCAGAACCCTGACCCTGCTGTCT	T	T	TRAV29/DV5*01		TRAJ53*01	AAAATGAAGATGGAAGATTCACTGTCTTCTTAAACAAAAGTGCCAAGCCCCTCTCTCTGCACATTGTGCCCTCCCAGCCTGGAGACTCTGCAGTGTACTTCTGTGCAGCAAGCGGTGGAGGTAGCAACTATAAACTGACATTTGGAAAAGGAACTCTCTTAACCGTGAATCCAA	AAAATGAAGATGGAAGATTCACTGTCTTCTTAAACAAAAGTGCCAAGCACCTCTCTCTGCACATTGTGCCCTCCCAGCCTGGAGACTCTGCAGTGTACTTCTGTGCAGCAAGCGGTGGAGGTAGCAACTATAAACTGACATTTGGAAAAGGAACTCTCTTAACCGTGAATCCAA	TGTGCAGCAAGCGGTGGAGGTAGCAACTATAAACTGACATTT	CAASGGGSNYKLTF	166N114M87S		114S6N60M27S		T	F		TRA			NEDGRFTVFLNKSAKPLSLHIVPSQPGDSAVYFCAASGGGSNYKLTFGKGTLLTVNP	NEDGRFTVFLNKSAKHLSLHIVPSQPGDSAVYFCAASGGGSNYKLTFGKGTLLTVNP									AA		GCAGCAAGCGGTGGAGGTAGCAACTATAAACTGACA	AASGGGSNYKLT					AATGAAGATGGAAGATTCACTGTCTTCTTAAACAAAAGTGCCAAGCCCCTCTCTCTGCACATTGTGCCCTCCCAGCCTGGAGACTCTGCAGTGTACTTCTGT	NEDGRFTVFLNKSAKPLSLHIVPSQPGDSAVYFC			176.345	99.123	9.906e-47								116.049	100	9.822e-30					1	114	167	280	1	114													115	174	7	66	115	174			1	2	105	140					3	104			AAAATGAAGATGGAAGATTCACTGTCTTCTTAAACAAAAGTGCCAAGCCCCTCTCTCTGCACATTGTGCCCTCCCAGCCTGGAGACTCTGCAGTGTACTTCTGTGCAGCAAGCG	NEDGRFTVFLNKSAKPLSLHIVPSQPGDSAVYFCAAS					GTGGAGGTAGCAACTATAAACTGACATTTGGAAAAGGAACTCTCTTAACCGTGAATCCAA	GGSNYKLTFGKGTLLTVNP			AAAATGAAGATGGAAGATTCACTGTCTTCTTAAACAAAAGTGCCAAGCACCTCTCTCTGCACATTGTGCCCTCCCAGCCTGGAGACTCTGCAGTGTACTTCTGTGCAGCAAGCG	NEDGRFTVFLNKSAKHLSLHIVPSQPGDSAVYFCAAS					GTGGAGGTAGCAACTATAAACTGACATTTGGAAAAGGAACTCTCTTAACCGTGAATCCAA	GGSNYKLTFGKGTLLTVNP			42	14	0													1			7960645264582906346-242ac113-0001-012		397ff470-1562-4e25-9fac-6000dc97546b-007
5f72f890e10383007e239954	AAAATGAAGATGGAAGATTCACTGTCTTCTTAAACAAAAGTGCCAAGCACCTCTCTCTGCACATTGTGCCCTCCCAGCCTGGAGACTCTGCAGTGTACTTCTGTGCAGCAAGCGGTGGAGGTAGCAACTATAAACTGACATTTGGAAAAGGAACTCTCTTAACCGTGAATCCAAATATCCAGAACCCTGACCCTGCGTATA	T	T	TRAV29/DV5*01		TRAJ53*01	AAAATGAAGATGGAAGATTCACTGTCTTCTTAAACAAAAGTGCCAAGCACCTCTCTCTGCACATTGTGCCCTCCCAGCCTGGAGACTCTGCAGTGTACTTCTGTGCAGCAAGCGGTGGAGGTAGCAACTATAAACTGACATTTGGAAAAGGAACTCTCTTAACCGTGAATCCAA	AAAATGAAGATGGAAGATTCACTGTCTTCTTAAACAAAAGTGCCAAGCACCTCTCTCTGCACATTGTGCCCTCCCAGCCTGGAGACTCTGCAGTGTACTTCTGTGCAGCAAGCGGTGGAGGTAGCAACTATAAACTGACATTTGGAAAAGGAACTCTCTTAACCGTGAATCCAA	TGTGCAGCAAGCGGTGGAGGTAGCAACTATAAACTGACATTT	CAASGGGSNYKLTF	166N114M87S		114S6N60M27S		T	F		TRA			NEDGRFTVFLNKSAKHLSLHIVPSQPGDSAVYFCAASGGGSNYKLTFGKGTLLTVNP	NEDGRFTVFLNKSAKHLSLHIVPSQPGDSAVYFCAASGGGSNYKLTFGKGTLLTVNP									AA		GCAGCAAGCGGTGGAGGTAGCAACTATAAACTGACA	AASGGGSNYKLT					AATGAAGATGGAAGATTCACTGTCTTCTTAAACAAAAGTGCCAAGCACCTCTCTCTGCACATTGTGCCCTCCCAGCCTGGAGACTCTGCAGTGTACTTCTGT	NEDGRFTVFLNKSAKHLSLHIVPSQPGDSAVYFC			179.461	100	1.142e-47								116.049	100	9.822e-30					1	114	167	280	1	114													115	174	7	66	115	174			1	2	105	140					3	104			AAAATGAAGATGGAAGATTCACTGTCTTCTTAAACAAAAGTGCCAAGCACCTCTCTCTGCACATTGTGCCCTCCCAGCCTGGAGACTCTGCAGTGTACTTCTGTGCAGCAAGCG	NEDGRFTVFLNKSAKHLSLHIVPSQPGDSAVYFCAAS					GTGGAGGTAGCAACTATAAACTGACATTTGGAAAAGGAACTCTCTTAACCGTGAATCCAA	GGSNYKLTFGKGTLLTVNP			AAAATGAAGATGGAAGATTCACTGTCTTCTTAAACAAAAGTGCCAAGCACCTCTCTCTGCACATTGTGCCCTCCCAGCCTGGAGACTCTGCAGTGTACTTCTGTGCAGCAAGCG	NEDGRFTVFLNKSAKHLSLHIVPSQPGDSAVYFCAAS					GTGGAGGTAGCAACTATAAACTGACATTTGGAAAAGGAACTCTCTTAACCGTGAATCCAA	GGSNYKLTFGKGTLLTVNP			42	14	0													1			7960645264582906346-242ac113-0001-012		397ff470-1562-4e25-9fac-6000dc97546b-007
5f72f89ce10383007e23dc34	AGACTCTGCAGTGTACTTCTGTGCAGCAAGCGGTGGAGGTAGCAACTATAAACTGACATTTGGAAAAGGAACTCTCTTAACCGTGAATCCAACCACATGTAGCTAGAGACTATTATACCAGACAGAGCAGCCTAGATCTTCTCCAGTCTGACACCCACCAGCCCCAGGACTTGAATATCCAGAACCCTGACCCTGCGGCGG	T	T	TRAV29/DV5*01		TRAJ53*01	AGACTCTGCAGTGTACTTCTGTGCAGCAAGCGGTGGAGGTAGCAACTATAAACTGACATTTGGAAAAGGAACTCTCTTAACCGTGAATCCAA	AGACTCTGCAGTGTACTTCTGTGCAGCAAGCGGTGGAGGTAGCAACTATAAACTGACATTTGGAAAAGGAACTCTCTTAACCGTGAATCCAA	TGTGCAGCAAGCGGTGGAGGTAGCAACTATAAACTGACATTT	CAASGGGSNYKLTF	248N32M169S		32S6N60M109S		T	F		TRA			DSAVYFCAASGGGSNYKLTFGKGTLLTVNP	DSAVYFCAASGGGSNYKLTFGKGTLLTVNP											GCAGCAAGCGGTGGAGGTAGCAACTATAAACTGACA	AASGGGSNYKLT					AGACTCTGCAGTGTACTTCTGT	DSAVYFC			51.696	100	3.303e-09								116.049	100	9.822e-30					1	32	249	280	1	32													33	92	7	66	33	92					23	58					1	22			AGACTCTGCAGTGTACTTCTGTGCAGCAAGCG	DSAVYFCAAS					GTGGAGGTAGCAACTATAAACTGACATTTGGAAAAGGAACTCTCTTAACCGTGAATCCAA	GGSNYKLTFGKGTLLTVNP			AGACTCTGCAGTGTACTTCTGTGCAGCAAGCG	DSAVYFCAAS					GTGGAGGTAGCAACTATAAACTGACATTTGGAAAAGGAACTCTCTTAACCGTGAATCCAA	GGSNYKLTFGKGTLLTVNP			42	14	0													1			7960645264582906346-242ac113-0001-012		397ff470-1562-4e25-9fac-6000dc97546b-007
5f72f8a7e10383007e2416c8	AAAAGGAAGATGGAAGATTCACTGGCTTTTTAAACAAAAGGGCCAAGCCCCTCTCTCTGCACATTGTGCCCTCCCAGCCTGGAGACTCTGCAGTGTACTTCTGTGCAGCAAGCGGTGGAGGTAGCAACTATAAACTGACATTTGGAAAAGGAACTCTCTTAACCGTGAATCCAAATATCCAGAACCCTGACCCTGCGAGTA	T	T	TRAV29/DV5*01		TRAJ53*01	AAAAGGAAGATGGAAGATTCACTGGCTTTTTAAACAAAAGGGCCAAGCCCCTCTCTCTGCACATTGTGCCCTCCCAGCCTGGAGACTCTGCAGTGTACTTCTGTGCAGCAAGCGGTGGAGGTAGCAACTATAAACTGACATTTGGAAAAGGAACTCTCTTAACCGTGAATCCAA	AAAATGAAGATGGAAGATTCACTGTCTTCTTAAACAAAAGTGCCAAGCACCTCTCTCTGCACATTGTGCCCTCCCAGCCTGGAGACTCTGCAGTGTACTTCTGTGCAGCAAGCGGTGGAGGTAGCAACTATAAACTGACATTTGGAAAAGGAACTCTCTTAACCGTGAATCCAA	TGTGCAGCAAGCGGTGGAGGTAGCAACTATAAACTGACATTT	CAASGGGSNYKLTF	166N114M87S		114S6N60M27S		T	F		TRA			KEDGRFTGFLNKRAKPLSLHIVPSQPGDSAVYFCAASGGGSNYKLTFGKGTLLTVNP	NEDGRFTVFLNKSAKHLSLHIVPSQPGDSAVYFCAASGGGSNYKLTFGKGTLLTVNP									AA		GCAGCAAGCGGTGGAGGTAGCAACTATAAACTGACA	AASGGGSNYKLT					AAGGAAGATGGAAGATTCACTGGCTTTTTAAACAAAAGGGCCAAGCCCCTCTCTCTGCACATTGTGCCCTCCCAGCCTGGAGACTCTGCAGTGTACTTCTGT	KEDGRFTGFLNKRAKPLSLHIVPSQPGDSAVYFC			163.88	95.614	5.6e-43								116.049	100	9.822e-30					1	114	167	280	1	114													115	174	7	66	115	174			1	2	105	140					3	104			AAAAGGAAGATGGAAGATTCACTGGCTTTTTAAACAAAAGGGCCAAGCCCCTCTCTCTGCACATTGTGCCCTCCCAGCCTGGAGACTCTGCAGTGTACTTCTGTGCAGCAAGCG	KEDGRFTGFLNKRAKPLSLHIVPSQPGDSAVYFCAAS					GTGGAGGTAGCAACTATAAACTGACATTTGGAAAAGGAACTCTCTTAACCGTGAATCCAA	GGSNYKLTFGKGTLLTVNP			AAAATGAAGATGGAAGATTCACTGTCTTCTTAAACAAAAGTGCCAAGCACCTCTCTCTGCACATTGTGCCCTCCCAGCCTGGAGACTCTGCAGTGTACTTCTGTGCAGCAAGCG	NEDGRFTVFLNKSAKHLSLHIVPSQPGDSAVYFCAAS					GTGGAGGTAGCAACTATAAACTGACATTTGGAAAAGGAACTCTCTTAACCGTGAATCCAA	GGSNYKLTFGKGTLLTVNP			42	14	0													1			7960645264582906346-242ac113-0001-012		397ff470-1562-4e25-9fac-6000dc97546b-007
5f72f8cee10383007e250318	AAAATGAAGATGGAAGATTCACTGTCTTCTTAAACAAAAGTGCCAAGCACCTCTCTCTGCACATTGTGCCCTCCCAGCCTGGAGACTCTGCAGTGTACTTCTGTGCAGCAAGCGGTGGAGGTAGCAACTATAAACTGACATTTGGAAAAGGAACTCTCTTAACCGTGAATCCAAATATCCAGAACCCTGACCCTGCACACT	T	T	TRAV29/DV5*01		TRAJ53*01	AAAATGAAGATGGAAGATTCACTGTCTTCTTAAACAAAAGTGCCAAGCACCTCTCTCTGCACATTGTGCCCTCCCAGCCTGGAGACTCTGCAGTGTACTTCTGTGCAGCAAGCGGTGGAGGTAGCAACTATAAACTGACATTTGGAAAAGGAACTCTCTTAACCGTGAATCCAA	AAAATGAAGATGGAAGATTCACTGTCTTCTTAAACAAAAGTGCCAAGCACCTCTCTCTGCACATTGTGCCCTCCCAGCCTGGAGACTCTGCAGTGTACTTCTGTGCAGCAAGCGGTGGAGGTAGCAACTATAAACTGACATTTGGAAAAGGAACTCTCTTAACCGTGAATCCAA	TGTGCAGCAAGCGGTGGAGGTAGCAACTATAAACTGACATTT	CAASGGGSNYKLTF	166N114M87S		114S6N60M27S		T	F		TRA			NEDGRFTVFLNKSAKHLSLHIVPSQPGDSAVYFCAASGGGSNYKLTFGKGTLLTVNP	NEDGRFTVFLNKSAKHLSLHIVPSQPGDSAVYFCAASGGGSNYKLTFGKGTLLTVNP									AA		GCAGCAAGCGGTGGAGGTAGCAACTATAAACTGACA	AASGGGSNYKLT					AATGAAGATGGAAGATTCACTGTCTTCTTAAACAAAAGTGCCAAGCACCTCTCTCTGCACATTGTGCCCTCCCAGCCTGGAGACTCTGCAGTGTACTTCTGT	NEDGRFTVFLNKSAKHLSLHIVPSQPGDSAVYFC			179.461	100	1.142e-47								116.049	100	9.822e-30					1	114	167	280	1	114													115	174	7	66	115	174			1	2	105	140					3	104			AAAATGAAGATGGAAGATTCACTGTCTTCTTAAACAAAAGTGCCAAGCACCTCTCTCTGCACATTGTGCCCTCCCAGCCTGGAGACTCTGCAGTGTACTTCTGTGCAGCAAGCG	NEDGRFTVFLNKSAKHLSLHIVPSQPGDSAVYFCAAS					GTGGAGGTAGCAACTATAAACTGACATTTGGAAAAGGAACTCTCTTAACCGTGAATCCAA	GGSNYKLTFGKGTLLTVNP			AAAATGAAGATGGAAGATTCACTGTCTTCTTAAACAAAAGTGCCAAGCACCTCTCTCTGCACATTGTGCCCTCCCAGCCTGGAGACTCTGCAGTGTACTTCTGTGCAGCAAGCG	NEDGRFTVFLNKSAKHLSLHIVPSQPGDSAVYFCAAS					GTGGAGGTAGCAACTATAAACTGACATTTGGAAAAGGAACTCTCTTAACCGTGAATCCAA	GGSNYKLTFGKGTLLTVNP			42	14	0													1			7960645264582906346-242ac113-0001-012		397ff470-1562-4e25-9fac-6000dc97546b-007
5f72f8d8e10383007e255d63	GGACTCTGGAGGGTACTTCTGGGCAGCAAGCGGTGGAGGTAGCAACTATAAACTGACATTTGGAAAAGGAACTCTCTTAACCGTGAATCCAACCACATGTAGCTAGAGACTATTATACCAGACAGAGCAGCCTAGATCTTCTCCAGTCTGACACCCACCAGCCCCAGGACTTGAATATCCAGAACCCTGACCCTGCCATTG	T	T	TRAV29/DV5*01		TRAJ53*01	GACTCTGGAGGGTACTTCTGGGCAGCAAGCGGTGGAGGTAGCAACTATAAACTGACATTTGGAAAAGGAACTCTCTTAACCGTGAATCCAA	GACTCTGCAGTGTACTTCTGTGCAGCAAGCGGTGGAGGTAGCAACTATAAACTGACATTTGGAAAAGGAACTCTCTTAACCGTGAATCCAA	TGGGCAGCAAGCGGTGGAGGTAGCAACTATAAACTGACATTT	WAASGGGSNYKLTF	1S249N31M169S		32S6N60M109S		T	F		TRA			DSGGYFWAASGGGSNYKLTFGKGTLLTVNP	DSAVYFCAASGGGSNYKLTFGKGTLLTVNP											GCAGCAAGCGGTGGAGGTAGCAACTATAAACTGACA	AASGGGSNYKLT					GACTCTGGAGGGTACTTCTGG	DSGGYFW			40.789	90.323	6.342e-06								116.049	100	9.822e-30					2	32	250	280	1	31													33	92	7	66	32	91					23	58					2	22			GACTCTGGAGGGTACTTCTGGGCAGCAAGCG	DSGGYFWAAS					GTGGAGGTAGCAACTATAAACTGACATTTGGAAAAGGAACTCTCTTAACCGTGAATCCAA	GGSNYKLTFGKGTLLTVNP			GACTCTGCAGTGTACTTCTGTGCAGCAAGCG	DSAVYFCAAS					GTGGAGGTAGCAACTATAAACTGACATTTGGAAAAGGAACTCTCTTAACCGTGAATCCAA	GGSNYKLTFGKGTLLTVNP			42	14	0													1			7960645264582906346-242ac113-0001-012		397ff470-1562-4e25-9fac-6000dc97546b-007
5f72f8dee10383007e2582ef	AAAATGAAGATGGAAGATTCACTGTCTTCTTAAACAAAAGTGCCAAGCCCCTCTCTCTGCACATTGTGCCCTCCCAGCCTGGAGACTCTGCAGTGTACTTCTGTGCAGCAAGCGGTGGAGGTAGCAACTATAAACTGACATTTGGAAAAGGAACTCTCTTAACCGTGAATCCAAATATCCAGAACCCTGACCCTGCTATCA	T	T	TRAV29/DV5*01		TRAJ53*01	AAAATGAAGATGGAAGATTCACTGTCTTCTTAAACAAAAGTGCCAAGCCCCTCTCTCTGCACATTGTGCCCTCCCAGCCTGGAGACTCTGCAGTGTACTTCTGTGCAGCAAGCGGTGGAGGTAGCAACTATAAACTGACATTTGGAAAAGGAACTCTCTTAACCGTGAATCCAA	AAAATGAAGATGGAAGATTCACTGTCTTCTTAAACAAAAGTGCCAAGCACCTCTCTCTGCACATTGTGCCCTCCCAGCCTGGAGACTCTGCAGTGTACTTCTGTGCAGCAAGCGGTGGAGGTAGCAACTATAAACTGACATTTGGAAAAGGAACTCTCTTAACCGTGAATCCAA	TGTGCAGCAAGCGGTGGAGGTAGCAACTATAAACTGACATTT	CAASGGGSNYKLTF	166N114M87S		114S6N60M27S		T	F		TRA			NEDGRFTVFLNKSAKPLSLHIVPSQPGDSAVYFCAASGGGSNYKLTFGKGTLLTVNP	NEDGRFTVFLNKSAKHLSLHIVPSQPGDSAVYFCAASGGGSNYKLTFGKGTLLTVNP									AA		GCAGCAAGCGGTGGAGGTAGCAACTATAAACTGACA	AASGGGSNYKLT					AATGAAGATGGAAGATTCACTGTCTTCTTAAACAAAAGTGCCAAGCCCCTCTCTCTGCACATTGTGCCCTCCCAGCCTGGAGACTCTGCAGTGTACTTCTGT	NEDGRFTVFLNKSAKPLSLHIVPSQPGDSAVYFC			176.345	99.123	9.906e-47								116.049	100	9.822e-30					1	114	167	280	1	114													115	174	7	66	115	174			1	2	105	140					3	104			AAAATGAAGATGGAAGATTCACTGTCTTCTTAAACAAAAGTGCCAAGCCCCTCTCTCTGCACATTGTGCCCTCCCAGCCTGGAGACTCTGCAGTGTACTTCTGTGCAGCAAGCG	NEDGRFTVFLNKSAKPLSLHIVPSQPGDSAVYFCAAS					GTGGAGGTAGCAACTATAAACTGACATTTGGAAAAGGAACTCTCTTAACCGTGAATCCAA	GGSNYKLTFGKGTLLTVNP			AAAATGAAGATGGAAGATTCACTGTCTTCTTAAACAAAAGTGCCAAGCACCTCTCTCTGCACATTGTGCCCTCCCAGCCTGGAGACTCTGCAGTGTACTTCTGTGCAGCAAGCG	NEDGRFTVFLNKSAKHLSLHIVPSQPGDSAVYFCAAS					GTGGAGGTAGCAACTATAAACTGACATTTGGAAAAGGAACTCTCTTAACCGTGAATCCAA	GGSNYKLTFGKGTLLTVNP			42	14	0													1			7960645264582906346-242ac113-0001-012		397ff470-1562-4e25-9fac-6000dc97546b-007
5f72f8e4e10383007e259c6f	AGACTCTGCAGTGTACTTCTGTGCAGCAAGCGGTGGAGGTAGCAACTATAAACTGACATTTGGAAAAGGAACTCTCTTAACCGTGAATCCAACCACATGTAGCTAGAGACTATTATACCAGACAGAGCAGCCTAGATCTTCTCCAGTCTGACACCCACCAGCCCCAGGACTTGAATATCCAGAACCCTGACCCTGCCCTGT	T	T	TRAV29/DV5*01		TRAJ53*01	AGACTCTGCAGTGTACTTCTGTGCAGCAAGCGGTGGAGGTAGCAACTATAAACTGACATTTGGAAAAGGAACTCTCTTAACCGTGAATCCAA	AGACTCTGCAGTGTACTTCTGTGCAGCAAGCGGTGGAGGTAGCAACTATAAACTGACATTTGGAAAAGGAACTCTCTTAACCGTGAATCCAA	TGTGCAGCAAGCGGTGGAGGTAGCAACTATAAACTGACATTT	CAASGGGSNYKLTF	248N32M169S		32S6N60M109S		T	F		TRA			DSAVYFCAASGGGSNYKLTFGKGTLLTVNP	DSAVYFCAASGGGSNYKLTFGKGTLLTVNP											GCAGCAAGCGGTGGAGGTAGCAACTATAAACTGACA	AASGGGSNYKLT					AGACTCTGCAGTGTACTTCTGT	DSAVYFC			51.696	100	3.303e-09								116.049	100	9.822e-30					1	32	249	280	1	32													33	92	7	66	33	92					23	58					1	22			AGACTCTGCAGTGTACTTCTGTGCAGCAAGCG	DSAVYFCAAS					GTGGAGGTAGCAACTATAAACTGACATTTGGAAAAGGAACTCTCTTAACCGTGAATCCAA	GGSNYKLTFGKGTLLTVNP			AGACTCTGCAGTGTACTTCTGTGCAGCAAGCG	DSAVYFCAAS					GTGGAGGTAGCAACTATAAACTGACATTTGGAAAAGGAACTCTCTTAACCGTGAATCCAA	GGSNYKLTFGKGTLLTVNP			42	14	0													1			7960645264582906346-242ac113-0001-012		397ff470-1562-4e25-9fac-6000dc97546b-007
5f72f92ce10383007e275ebc	AAAATGAAGATGGAAGATTCACTGTCTTCTTAAACAAAAGTGCCAAGCACCTCTCTCTGCACATTGTGCCCTCCCAGCCTGGAGACTCTGCAGTGTACTTCTGTGCAGCAAGCGGTGGAGGTAGCAACTATAAACTGACATTTGGAAAAGGAACTCTCTTAACCGTGAATCCAAATATCCAGAACCCTGACCCTGCCGAAT	T	T	TRAV29/DV5*01		TRAJ53*01	AAAATGAAGATGGAAGATTCACTGTCTTCTTAAACAAAAGTGCCAAGCACCTCTCTCTGCACATTGTGCCCTCCCAGCCTGGAGACTCTGCAGTGTACTTCTGTGCAGCAAGCGGTGGAGGTAGCAACTATAAACTGACATTTGGAAAAGGAACTCTCTTAACCGTGAATCCAA	AAAATGAAGATGGAAGATTCACTGTCTTCTTAAACAAAAGTGCCAAGCACCTCTCTCTGCACATTGTGCCCTCCCAGCCTGGAGACTCTGCAGTGTACTTCTGTGCAGCAAGCGGTGGAGGTAGCAACTATAAACTGACATTTGGAAAAGGAACTCTCTTAACCGTGAATCCAA	TGTGCAGCAAGCGGTGGAGGTAGCAACTATAAACTGACATTT	CAASGGGSNYKLTF	166N114M87S		114S6N60M27S		T	F		TRA			NEDGRFTVFLNKSAKHLSLHIVPSQPGDSAVYFCAASGGGSNYKLTFGKGTLLTVNP	NEDGRFTVFLNKSAKHLSLHIVPSQPGDSAVYFCAASGGGSNYKLTFGKGTLLTVNP									AA		GCAGCAAGCGGTGGAGGTAGCAACTATAAACTGACA	AASGGGSNYKLT					AATGAAGATGGAAGATTCACTGTCTTCTTAAACAAAAGTGCCAAGCACCTCTCTCTGCACATTGTGCCCTCCCAGCCTGGAGACTCTGCAGTGTACTTCTGT	NEDGRFTVFLNKSAKHLSLHIVPSQPGDSAVYFC			179.461	100	1.142e-47								116.049	100	9.822e-30					1	114	167	280	1	114													115	174	7	66	115	174			1	2	105	140					3	104			AAAATGAAGATGGAAGATTCACTGTCTTCTTAAACAAAAGTGCCAAGCACCTCTCTCTGCACATTGTGCCCTCCCAGCCTGGAGACTCTGCAGTGTACTTCTGTGCAGCAAGCG	NEDGRFTVFLNKSAKHLSLHIVPSQPGDSAVYFCAAS					GTGGAGGTAGCAACTATAAACTGACATTTGGAAAAGGAACTCTCTTAACCGTGAATCCAA	GGSNYKLTFGKGTLLTVNP			AAAATGAAGATGGAAGATTCACTGTCTTCTTAAACAAAAGTGCCAAGCACCTCTCTCTGCACATTGTGCCCTCCCAGCCTGGAGACTCTGCAGTGTACTTCTGTGCAGCAAGCG	NEDGRFTVFLNKSAKHLSLHIVPSQPGDSAVYFCAAS					GTGGAGGTAGCAACTATAAACTGACATTTGGAAAAGGAACTCTCTTAACCGTGAATCCAA	GGSNYKLTFGKGTLLTVNP			42	14	0													1			7960645264582906346-242ac113-0001-012		397ff470-1562-4e25-9fac-6000dc97546b-007
5f72f93ee10383007e27dac7	AAAATGAAGATGGAAGATTCACTGTCTTCTTAAACAAAAGTGCCAAGCACCTCTCTCTGCACATTGGGCCCTCCCAGCCTGGAGACTCTGCAGTGTACTTCTGTGCAGCAAGCGGTGGAGGTAGCAACTATAAACTGACATTTGGAAAAGGAACTCTCTTAACCGTGAATCCAAATATCCAGAACCCTGACCCTGCCGAAA	T	T	TRAV29/DV5*01		TRAJ53*01	AAAATGAAGATGGAAGATTCACTGTCTTCTTAAACAAAAGTGCCAAGCACCTCTCTCTGCACATTGGGCCCTCCCAGCCTGGAGACTCTGCAGTGTACTTCTGTGCAGCAAGCGGTGGAGGTAGCAACTATAAACTGACATTTGGAAAAGGAACTCTCTTAACCGTGAATCCAA	AAAATGAAGATGGAAGATTCACTGTCTTCTTAAACAAAAGTGCCAAGCACCTCTCTCTGCACATTGTGCCCTCCCAGCCTGGAGACTCTGCAGTGTACTTCTGTGCAGCAAGCGGTGGAGGTAGCAACTATAAACTGACATTTGGAAAAGGAACTCTCTTAACCGTGAATCCAA	TGTGCAGCAAGCGGTGGAGGTAGCAACTATAAACTGACATTT	CAASGGGSNYKLTF	166N114M87S		114S6N60M27S		T	F		TRA			NEDGRFTVFLNKSAKHLSLHIGPSQPGDSAVYFCAASGGGSNYKLTFGKGTLLTVNP	NEDGRFTVFLNKSAKHLSLHIVPSQPGDSAVYFCAASGGGSNYKLTFGKGTLLTVNP									AA		GCAGCAAGCGGTGGAGGTAGCAACTATAAACTGACA	AASGGGSNYKLT					AATGAAGATGGAAGATTCACTGTCTTCTTAAACAAAAGTGCCAAGCACCTCTCTCTGCACATTGGGCCCTCCCAGCCTGGAGACTCTGCAGTGTACTTCTGT	NEDGRFTVFLNKSAKHLSLHIGPSQPGDSAVYFC			176.345	99.123	9.906e-47								116.049	100	9.822e-30					1	114	167	280	1	114													115	174	7	66	115	174			1	2	105	140					3	104			AAAATGAAGATGGAAGATTCACTGTCTTCTTAAACAAAAGTGCCAAGCACCTCTCTCTGCACATTGGGCCCTCCCAGCCTGGAGACTCTGCAGTGTACTTCTGTGCAGCAAGCG	NEDGRFTVFLNKSAKHLSLHIGPSQPGDSAVYFCAAS					GTGGAGGTAGCAACTATAAACTGACATTTGGAAAAGGAACTCTCTTAACCGTGAATCCAA	GGSNYKLTFGKGTLLTVNP			AAAATGAAGATGGAAGATTCACTGTCTTCTTAAACAAAAGTGCCAAGCACCTCTCTCTGCACATTGTGCCCTCCCAGCCTGGAGACTCTGCAGTGTACTTCTGTGCAGCAAGCG	NEDGRFTVFLNKSAKHLSLHIVPSQPGDSAVYFCAAS					GTGGAGGTAGCAACTATAAACTGACATTTGGAAAAGGAACTCTCTTAACCGTGAATCCAA	GGSNYKLTFGKGTLLTVNP			42	14	0													1			7960645264582906346-242ac113-0001-012		397ff470-1562-4e25-9fac-6000dc97546b-007
5f72f954e10383007e2868dd	AGACTCTGCAGTGTACTTCTGGGCAGCAAGCGGTGGAGGTAGCAACTATAAACTGACATTTGGAAAAGGAACTCTCTTAACCGTGAATCCAACCACATGTAGCTAGAGACTATTATACCAGACAGAGCAGCCTAGATCTTCTCCAGTCTGACACCCACCAGCCCCAGGACTTGAATATCCAGAACCCTGACCCTGCGCACC	T	T	TRAV29/DV5*01		TRAJ53*01	AGACTCTGCAGTGTACTTCTGGGCAGCAAGCGGTGGAGGTAGCAACTATAAACTGACATTTGGAAAAGGAACTCTCTTAACCGTGAATCCAA	AGACTCTGCAGTGTACTTCTGTGCAGCAAGCGGTGGAGGTAGCAACTATAAACTGACATTTGGAAAAGGAACTCTCTTAACCGTGAATCCAA	TGGGCAGCAAGCGGTGGAGGTAGCAACTATAAACTGACATTT	WAASGGGSNYKLTF	248N32M169S		32S6N60M109S		T	F		TRA			DSAVYFWAASGGGSNYKLTFGKGTLLTVNP	DSAVYFCAASGGGSNYKLTFGKGTLLTVNP											GCAGCAAGCGGTGGAGGTAGCAACTATAAACTGACA	AASGGGSNYKLT					AGACTCTGCAGTGTACTTCTGG	DSAVYFW			48.58	96.875	2.864e-08								116.049	100	9.822e-30					1	32	249	280	1	32													33	92	7	66	33	92					23	58					1	22			AGACTCTGCAGTGTACTTCTGGGCAGCAAGCG	DSAVYFWAAS					GTGGAGGTAGCAACTATAAACTGACATTTGGAAAAGGAACTCTCTTAACCGTGAATCCAA	GGSNYKLTFGKGTLLTVNP			AGACTCTGCAGTGTACTTCTGTGCAGCAAGCG	DSAVYFCAAS					GTGGAGGTAGCAACTATAAACTGACATTTGGAAAAGGAACTCTCTTAACCGTGAATCCAA	GGSNYKLTFGKGTLLTVNP			42	14	0													1			7960645264582906346-242ac113-0001-012		397ff470-1562-4e25-9fac-6000dc97546b-007
5f72f97ee10383007e295046	AGACTCTGCAGTGTACTTCTGTGGAGCAAGCGGTGGAGGTAGCAACTATAAACTGACATTTGGAAAAGGAACTCTCTTAACCGTGAATCCAACCACATGTAGCTAGAGACTATTATACCAGACAGAGCAGCCTAGATCTTCTCCAGTCTGACACCCACCAGCCCCAGGACTTGAATATCCAGAACCCTGACCCTGCACATA	T	T	TRAV29/DV5*01		TRAJ53*01	AGACTCTGCAGTGTACTTCTGTGGAGCAAGCGGTGGAGGTAGCAACTATAAACTGACATTTGGAAAAGGAACTCTCTTAACCGTGAATCCAA	AGACTCTGCAGTGTACTTCTGTGCAGCAAGCGGTGGAGGTAGCAACTATAAACTGACATTTGGAAAAGGAACTCTCTTAACCGTGAATCCAA	TGTGGAGCAAGCGGTGGAGGTAGCAACTATAAACTGACATTT	CGASGGGSNYKLTF	248N32M169S		32S6N60M109S		T	F		TRA			DSAVYFCGASGGGSNYKLTFGKGTLLTVNP	DSAVYFCAASGGGSNYKLTFGKGTLLTVNP											GGAGCAAGCGGTGGAGGTAGCAACTATAAACTGACA	GASGGGSNYKLT					AGACTCTGCAGTGTACTTCTGT	DSAVYFC			48.58	96.875	2.864e-08								116.049	100	9.822e-30					1	32	249	280	1	32													33	92	7	66	33	92					23	58					1	22			AGACTCTGCAGTGTACTTCTGTGGAGCAAGCG	DSAVYFCGAS					GTGGAGGTAGCAACTATAAACTGACATTTGGAAAAGGAACTCTCTTAACCGTGAATCCAA	GGSNYKLTFGKGTLLTVNP			AGACTCTGCAGTGTACTTCTGTGCAGCAAGCG	DSAVYFCAAS					GTGGAGGTAGCAACTATAAACTGACATTTGGAAAAGGAACTCTCTTAACCGTGAATCCAA	GGSNYKLTFGKGTLLTVNP			42	14	0													1			7960645264582906346-242ac113-0001-012		397ff470-1562-4e25-9fac-6000dc97546b-007
5f72f97ee10383007e296289	AAAAGGAAGAGGGAAGATTCACTGTCTTCTTAAACAAAAGTGCCAAGCACCTCTCTCTGCACATTGTGCCCTCCCAGCCTGGAGACTCTGCAGTGTACTTCTGTGCAGCAAGCGGTGGAGGTAGCAACTATAAACTGACATTTGGAAAAGGAACTCTCTTAACCGTGAATCCAAATATCCAGAACCCTGACCCTGCCACCA	T	T	TRAV29/DV5*01		TRAJ53*01	AAAAGGAAGAGGGAAGATTCACTGTCTTCTTAAACAAAAGTGCCAAGCACCTCTCTCTGCACATTGTGCCCTCCCAGCCTGGAGACTCTGCAGTGTACTTCTGTGCAGCAAGCGGTGGAGGTAGCAACTATAAACTGACATTTGGAAAAGGAACTCTCTTAACCGTGAATCCAA	AAAATGAAGATGGAAGATTCACTGTCTTCTTAAACAAAAGTGCCAAGCACCTCTCTCTGCACATTGTGCCCTCCCAGCCTGGAGACTCTGCAGTGTACTTCTGTGCAGCAAGCGGTGGAGGTAGCAACTATAAACTGACATTTGGAAAAGGAACTCTCTTAACCGTGAATCCAA	TGTGCAGCAAGCGGTGGAGGTAGCAACTATAAACTGACATTT	CAASGGGSNYKLTF	166N114M87S		114S6N60M27S		T	F		TRA			KEEGRFTVFLNKSAKHLSLHIVPSQPGDSAVYFCAASGGGSNYKLTFGKGTLLTVNP	NEDGRFTVFLNKSAKHLSLHIVPSQPGDSAVYFCAASGGGSNYKLTFGKGTLLTVNP									AA		GCAGCAAGCGGTGGAGGTAGCAACTATAAACTGACA	AASGGGSNYKLT					AAGGAAGAGGGAAGATTCACTGTCTTCTTAAACAAAAGTGCCAAGCACCTCTCTCTGCACATTGTGCCCTCCCAGCCTGGAGACTCTGCAGTGTACTTCTGT	KEEGRFTVFLNKSAKHLSLHIVPSQPGDSAVYFC			173.229	98.246	8.59e-46								116.049	100	9.822e-30					1	114	167	280	1	114													115	174	7	66	115	174			1	2	105	140					3	104			AAAAGGAAGAGGGAAGATTCACTGTCTTCTTAAACAAAAGTGCCAAGCACCTCTCTCTGCACATTGTGCCCTCCCAGCCTGGAGACTCTGCAGTGTACTTCTGTGCAGCAAGCG	KEEGRFTVFLNKSAKHLSLHIVPSQPGDSAVYFCAAS					GTGGAGGTAGCAACTATAAACTGACATTTGGAAAAGGAACTCTCTTAACCGTGAATCCAA	GGSNYKLTFGKGTLLTVNP			AAAATGAAGATGGAAGATTCACTGTCTTCTTAAACAAAAGTGCCAAGCACCTCTCTCTGCACATTGTGCCCTCCCAGCCTGGAGACTCTGCAGTGTACTTCTGTGCAGCAAGCG	NEDGRFTVFLNKSAKHLSLHIVPSQPGDSAVYFCAAS					GTGGAGGTAGCAACTATAAACTGACATTTGGAAAAGGAACTCTCTTAACCGTGAATCCAA	GGSNYKLTFGKGTLLTVNP			42	14	0													1			7960645264582906346-242ac113-0001-012		397ff470-1562-4e25-9fac-6000dc97546b-007
5f72f984e10383007e297de6	AAAATGAAGATGGAAGATTCACTGTCTTCTTAAACAAAAGTGCCAAGCACCTCTCTCTGCACATTGTGCCCTCCCAGCCTGGAGACTCTGCAGTGTACTTCTGTGCAGCAAGCGGTGGAGGTAGCAACTATAAACTGACATTTGGAAAAGGAACTCTCTTAACCGTGAATCCAAATATCCAGAACCCTGACCCTGCTGCCA	T	T	TRAV29/DV5*01		TRAJ53*01	AAAATGAAGATGGAAGATTCACTGTCTTCTTAAACAAAAGTGCCAAGCACCTCTCTCTGCACATTGTGCCCTCCCAGCCTGGAGACTCTGCAGTGTACTTCTGTGCAGCAAGCGGTGGAGGTAGCAACTATAAACTGACATTTGGAAAAGGAACTCTCTTAACCGTGAATCCAA	AAAATGAAGATGGAAGATTCACTGTCTTCTTAAACAAAAGTGCCAAGCACCTCTCTCTGCACATTGTGCCCTCCCAGCCTGGAGACTCTGCAGTGTACTTCTGTGCAGCAAGCGGTGGAGGTAGCAACTATAAACTGACATTTGGAAAAGGAACTCTCTTAACCGTGAATCCAA	TGTGCAGCAAGCGGTGGAGGTAGCAACTATAAACTGACATTT	CAASGGGSNYKLTF	166N114M87S		114S6N60M27S		T	F		TRA			NEDGRFTVFLNKSAKHLSLHIVPSQPGDSAVYFCAASGGGSNYKLTFGKGTLLTVNP	NEDGRFTVFLNKSAKHLSLHIVPSQPGDSAVYFCAASGGGSNYKLTFGKGTLLTVNP									AA		GCAGCAAGCGGTGGAGGTAGCAACTATAAACTGACA	AASGGGSNYKLT					AATGAAGATGGAAGATTCACTGTCTTCTTAAACAAAAGTGCCAAGCACCTCTCTCTGCACATTGTGCCCTCCCAGCCTGGAGACTCTGCAGTGTACTTCTGT	NEDGRFTVFLNKSAKHLSLHIVPSQPGDSAVYFC			179.461	100	1.142e-47								116.049	100	9.822e-30					1	114	167	280	1	114													115	174	7	66	115	174			1	2	105	140					3	104			AAAATGAAGATGGAAGATTCACTGTCTTCTTAAACAAAAGTGCCAAGCACCTCTCTCTGCACATTGTGCCCTCCCAGCCTGGAGACTCTGCAGTGTACTTCTGTGCAGCAAGCG	NEDGRFTVFLNKSAKHLSLHIVPSQPGDSAVYFCAAS					GTGGAGGTAGCAACTATAAACTGACATTTGGAAAAGGAACTCTCTTAACCGTGAATCCAA	GGSNYKLTFGKGTLLTVNP			AAAATGAAGATGGAAGATTCACTGTCTTCTTAAACAAAAGTGCCAAGCACCTCTCTCTGCACATTGTGCCCTCCCAGCCTGGAGACTCTGCAGTGTACTTCTGTGCAGCAAGCG	NEDGRFTVFLNKSAKHLSLHIVPSQPGDSAVYFCAAS					GTGGAGGTAGCAACTATAAACTGACATTTGGAAAAGGAACTCTCTTAACCGTGAATCCAA	GGSNYKLTFGKGTLLTVNP			42	14	0													1			7960645264582906346-242ac113-0001-012		397ff470-1562-4e25-9fac-6000dc97546b-007
5f72f991e10383007e29bed5	AAAATGAAGATGGAAGATTCACTGTCTTCTTAAACAAAAGTGCCAAGCACCTCTCTCTGCACATTGTGCCCTCCCAGCCTGGAGACTCTGCAGTGTGCTTCTGTGCAGCAAGCGGTGGAGGTAGCAACTATAAACTGACATTTGGAAAAGGAACTCTCTTAACCGTGAATCCAAATATCCAGAACCCTGACCCTGCGCAGT	T	T	TRAV29/DV5*01		TRAJ53*01	AAAATGAAGATGGAAGATTCACTGTCTTCTTAAACAAAAGTGCCAAGCACCTCTCTCTGCACATTGTGCCCTCCCAGCCTGGAGACTCTGCAGTGTGCTTCTGTGCAGCAAGCGGTGGAGGTAGCAACTATAAACTGACATTTGGAAAAGGAACTCTCTTAACCGTGAATCCAA	AAAATGAAGATGGAAGATTCACTGTCTTCTTAAACAAAAGTGCCAAGCACCTCTCTCTGCACATTGTGCCCTCCCAGCCTGGAGACTCTGCAGTGTACTTCTGTGCAGCAAGCGGTGGAGGTAGCAACTATAAACTGACATTTGGAAAAGGAACTCTCTTAACCGTGAATCCAA	TGTGCAGCAAGCGGTGGAGGTAGCAACTATAAACTGACATTT	CAASGGGSNYKLTF	166N114M87S		114S6N60M27S		T	F		TRA			NEDGRFTVFLNKSAKHLSLHIVPSQPGDSAVCFCAASGGGSNYKLTFGKGTLLTVNP	NEDGRFTVFLNKSAKHLSLHIVPSQPGDSAVYFCAASGGGSNYKLTFGKGTLLTVNP									AA		GCAGCAAGCGGTGGAGGTAGCAACTATAAACTGACA	AASGGGSNYKLT					AATGAAGATGGAAGATTCACTGTCTTCTTAAACAAAAGTGCCAAGCACCTCTCTCTGCACATTGTGCCCTCCCAGCCTGGAGACTCTGCAGTGTGCTTCTGT	NEDGRFTVFLNKSAKHLSLHIVPSQPGDSAVCFC			176.345	99.123	9.906e-47								116.049	100	9.822e-30					1	114	167	280	1	114													115	174	7	66	115	174			1	2	105	140					3	104			AAAATGAAGATGGAAGATTCACTGTCTTCTTAAACAAAAGTGCCAAGCACCTCTCTCTGCACATTGTGCCCTCCCAGCCTGGAGACTCTGCAGTGTGCTTCTGTGCAGCAAGCG	NEDGRFTVFLNKSAKHLSLHIVPSQPGDSAVCFCAAS					GTGGAGGTAGCAACTATAAACTGACATTTGGAAAAGGAACTCTCTTAACCGTGAATCCAA	GGSNYKLTFGKGTLLTVNP			AAAATGAAGATGGAAGATTCACTGTCTTCTTAAACAAAAGTGCCAAGCACCTCTCTCTGCACATTGTGCCCTCCCAGCCTGGAGACTCTGCAGTGTACTTCTGTGCAGCAAGCG	NEDGRFTVFLNKSAKHLSLHIVPSQPGDSAVYFCAAS					GTGGAGGTAGCAACTATAAACTGACATTTGGAAAAGGAACTCTCTTAACCGTGAATCCAA	GGSNYKLTFGKGTLLTVNP			42	14	0													1			7960645264582906346-242ac113-0001-012		397ff470-1562-4e25-9fac-6000dc97546b-007
5f72f991e10383007e29cbbe	GGACTCTGGAGGGTACTTCTGGGGAGCAAGCGGTGGAGGTAGCAACTATAAACTGACATTTGGAAAAGGAACTCTCTTAACCGTGAATCCAACCACATGTAGCTAGAGACTATTATACCAGACAGAGCAGCCTAGATCTTCTCCAGTCTGACACCCACCAGCCCCAGGACTTGAATATCCAGAACCCTGACCCTGCTCTAA	T	T	TRAV29/DV5*01		TRAJ53*01	GACTCTGGAGGGTACTTCTGGGGAGCAAGCGGTGGAGGTAGCAACTATAAACTGACATTTGGAAAAGGAACTCTCTTAACCGTGAATCCAA	GACTCTGCAGTGTACTTCTGTGCAGCAAGCGGTGGAGGTAGCAACTATAAACTGACATTTGGAAAAGGAACTCTCTTAACCGTGAATCCAA	TGGGGAGCAAGCGGTGGAGGTAGCAACTATAAACTGACATTT	WGASGGGSNYKLTF	1S249N31M169S		32S6N60M109S		T	F		TRA			DSGGYFWGASGGGSNYKLTFGKGTLLTVNP	DSAVYFCAASGGGSNYKLTFGKGTLLTVNP											GGAGCAAGCGGTGGAGGTAGCAACTATAAACTGACA	GASGGGSNYKLT					GACTCTGGAGGGTACTTCTGG	DSGGYFW			37.673	87.097	5.499e-05								116.049	100	9.822e-30					2	32	250	280	1	31													33	92	7	66	32	91					23	58					2	22			GACTCTGGAGGGTACTTCTGGGGAGCAAGCG	DSGGYFWGAS					GTGGAGGTAGCAACTATAAACTGACATTTGGAAAAGGAACTCTCTTAACCGTGAATCCAA	GGSNYKLTFGKGTLLTVNP			GACTCTGCAGTGTACTTCTGTGCAGCAAGCG	DSAVYFCAAS					GTGGAGGTAGCAACTATAAACTGACATTTGGAAAAGGAACTCTCTTAACCGTGAATCCAA	GGSNYKLTFGKGTLLTVNP			42	14	0													1			7960645264582906346-242ac113-0001-012		397ff470-1562-4e25-9fac-6000dc97546b-007
5f72f997e10383007e29e807	AGACTCTGGAGTGTACTTCTGGGCAGCAAGCGGTGGAGGTAGCAACTATAAACTGACATTTGGAAAAGGAACTCTCTTAACCGTGAATCCAACCACATGTAGCTAGAGACTATTATACCAGACAGAGCAGCCTAGATCTTCTCCAGTCTGACACCCACCAGCCCCAGGACTTGAATATCCAGAACCCTGACCCTGCATGAC	T	T	TRAV29/DV5*01		TRAJ53*01	AGACTCTGGAGTGTACTTCTGGGCAGCAAGCGGTGGAGGTAGCAACTATAAACTGACATTTGGAAAAGGAACTCTCTTAACCGTGAATCCAA	AGACTCTGCAGTGTACTTCTGTGCAGCAAGCGGTGGAGGTAGCAACTATAAACTGACATTTGGAAAAGGAACTCTCTTAACCGTGAATCCAA	TGGGCAGCAAGCGGTGGAGGTAGCAACTATAAACTGACATTT	WAASGGGSNYKLTF	248N32M169S		32S6N60M109S		T	F		TRA			DSGVYFWAASGGGSNYKLTFGKGTLLTVNP	DSAVYFCAASGGGSNYKLTFGKGTLLTVNP											GCAGCAAGCGGTGGAGGTAGCAACTATAAACTGACA	AASGGGSNYKLT					AGACTCTGGAGTGTACTTCTGG	DSGVYFW			45.464	93.75	2.484e-07								116.049	100	9.822e-30					1	32	249	280	1	32													33	92	7	66	33	92					23	58					1	22			AGACTCTGGAGTGTACTTCTGGGCAGCAAGCG	DSGVYFWAAS					GTGGAGGTAGCAACTATAAACTGACATTTGGAAAAGGAACTCTCTTAACCGTGAATCCAA	GGSNYKLTFGKGTLLTVNP			AGACTCTGCAGTGTACTTCTGTGCAGCAAGCG	DSAVYFCAAS					GTGGAGGTAGCAACTATAAACTGACATTTGGAAAAGGAACTCTCTTAACCGTGAATCCAA	GGSNYKLTFGKGTLLTVNP			42	14	0													1			7960645264582906346-242ac113-0001-012		397ff470-1562-4e25-9fac-6000dc97546b-007
5f72f9b5e10383007e2a7f94	AAAATGAAGATGGAAGATTCACTGTCTTCTTAAACAAAAGTGCCAAGCACCTCTCTCTGCACATTGTGCCCTCCCAGCCTGGAGACTCTGCAGTGTACTTCTGTGCAGCAAGCGGTGGAGGTAGCAACTATAAACTGACATTTGGAAAAGGAACTCTCTTAACCGTGAATCCAAATATCCAGAACCCTGACCCTGCACCCC	T	T	TRAV29/DV5*01		TRAJ53*01	AAAATGAAGATGGAAGATTCACTGTCTTCTTAAACAAAAGTGCCAAGCACCTCTCTCTGCACATTGTGCCCTCCCAGCCTGGAGACTCTGCAGTGTACTTCTGTGCAGCAAGCGGTGGAGGTAGCAACTATAAACTGACATTTGGAAAAGGAACTCTCTTAACCGTGAATCCAA	AAAATGAAGATGGAAGATTCACTGTCTTCTTAAACAAAAGTGCCAAGCACCTCTCTCTGCACATTGTGCCCTCCCAGCCTGGAGACTCTGCAGTGTACTTCTGTGCAGCAAGCGGTGGAGGTAGCAACTATAAACTGACATTTGGAAAAGGAACTCTCTTAACCGTGAATCCAA	TGTGCAGCAAGCGGTGGAGGTAGCAACTATAAACTGACATTT	CAASGGGSNYKLTF	166N114M87S		114S6N60M27S		T	F		TRA			NEDGRFTVFLNKSAKHLSLHIVPSQPGDSAVYFCAASGGGSNYKLTFGKGTLLTVNP	NEDGRFTVFLNKSAKHLSLHIVPSQPGDSAVYFCAASGGGSNYKLTFGKGTLLTVNP									AA		GCAGCAAGCGGTGGAGGTAGCAACTATAAACTGACA	AASGGGSNYKLT					AATGAAGATGGAAGATTCACTGTCTTCTTAAACAAAAGTGCCAAGCACCTCTCTCTGCACATTGTGCCCTCCCAGCCTGGAGACTCTGCAGTGTACTTCTGT	NEDGRFTVFLNKSAKHLSLHIVPSQPGDSAVYFC			179.461	100	1.142e-47								116.049	100	9.822e-30					1	114	167	280	1	114													115	174	7	66	115	174			1	2	105	140					3	104			AAAATGAAGATGGAAGATTCACTGTCTTCTTAAACAAAAGTGCCAAGCACCTCTCTCTGCACATTGTGCCCTCCCAGCCTGGAGACTCTGCAGTGTACTTCTGTGCAGCAAGCG	NEDGRFTVFLNKSAKHLSLHIVPSQPGDSAVYFCAAS					GTGGAGGTAGCAACTATAAACTGACATTTGGAAAAGGAACTCTCTTAACCGTGAATCCAA	GGSNYKLTFGKGTLLTVNP			AAAATGAAGATGGAAGATTCACTGTCTTCTTAAACAAAAGTGCCAAGCACCTCTCTCTGCACATTGTGCCCTCCCAGCCTGGAGACTCTGCAGTGTACTTCTGTGCAGCAAGCG	NEDGRFTVFLNKSAKHLSLHIVPSQPGDSAVYFCAAS					GTGGAGGTAGCAACTATAAACTGACATTTGGAAAAGGAACTCTCTTAACCGTGAATCCAA	GGSNYKLTFGKGTLLTVNP			42	14	0													1			7960645264582906346-242ac113-0001-012		397ff470-1562-4e25-9fac-6000dc97546b-007
5f72f9b5e10383007e2a9861	AAAATGAAGATGGAAGATTCACTGTCTTCTTAAACAAAAGTGCCAAGCACCTCTCTCTGCACATTGTGCCCTCCCAGCCTGGAGACTCTGCAGTGTACTTCTGTGCAGCAAGCGGTGGAGGTAGCAACTATAAACTGACATTTGGAAAAGGAACTCTCTTAACCGTGAATCCAAATATCCAGAACCCTGACCCTGCCCGCG	T	T	TRAV29/DV5*01		TRAJ53*01	AAAATGAAGATGGAAGATTCACTGTCTTCTTAAACAAAAGTGCCAAGCACCTCTCTCTGCACATTGTGCCCTCCCAGCCTGGAGACTCTGCAGTGTACTTCTGTGCAGCAAGCGGTGGAGGTAGCAACTATAAACTGACATTTGGAAAAGGAACTCTCTTAACCGTGAATCCAA	AAAATGAAGATGGAAGATTCACTGTCTTCTTAAACAAAAGTGCCAAGCACCTCTCTCTGCACATTGTGCCCTCCCAGCCTGGAGACTCTGCAGTGTACTTCTGTGCAGCAAGCGGTGGAGGTAGCAACTATAAACTGACATTTGGAAAAGGAACTCTCTTAACCGTGAATCCAA	TGTGCAGCAAGCGGTGGAGGTAGCAACTATAAACTGACATTT	CAASGGGSNYKLTF	166N114M87S		114S6N60M27S		T	F		TRA			NEDGRFTVFLNKSAKHLSLHIVPSQPGDSAVYFCAASGGGSNYKLTFGKGTLLTVNP	NEDGRFTVFLNKSAKHLSLHIVPSQPGDSAVYFCAASGGGSNYKLTFGKGTLLTVNP									AA		GCAGCAAGCGGTGGAGGTAGCAACTATAAACTGACA	AASGGGSNYKLT					AATGAAGATGGAAGATTCACTGTCTTCTTAAACAAAAGTGCCAAGCACCTCTCTCTGCACATTGTGCCCTCCCAGCCTGGAGACTCTGCAGTGTACTTCTGT	NEDGRFTVFLNKSAKHLSLHIVPSQPGDSAVYFC			179.461	100	1.142e-47								116.049	100	9.822e-30					1	114	167	280	1	114													115	174	7	66	115	174			1	2	105	140					3	104			AAAATGAAGATGGAAGATTCACTGTCTTCTTAAACAAAAGTGCCAAGCACCTCTCTCTGCACATTGTGCCCTCCCAGCCTGGAGACTCTGCAGTGTACTTCTGTGCAGCAAGCG	NEDGRFTVFLNKSAKHLSLHIVPSQPGDSAVYFCAAS					GTGGAGGTAGCAACTATAAACTGACATTTGGAAAAGGAACTCTCTTAACCGTGAATCCAA	GGSNYKLTFGKGTLLTVNP			AAAATGAAGATGGAAGATTCACTGTCTTCTTAAACAAAAGTGCCAAGCACCTCTCTCTGCACATTGTGCCCTCCCAGCCTGGAGACTCTGCAGTGTACTTCTGTGCAGCAAGCG	NEDGRFTVFLNKSAKHLSLHIVPSQPGDSAVYFCAAS					GTGGAGGTAGCAACTATAAACTGACATTTGGAAAAGGAACTCTCTTAACCGTGAATCCAA	GGSNYKLTFGKGTLLTVNP			42	14	0													1			7960645264582906346-242ac113-0001-012		397ff470-1562-4e25-9fac-6000dc97546b-007
5f72f9c2e10383007e2adb9f	AGACTCTGCAGGGTACTTCTGTGCAGCAAGCGGTGGAGGTAGCAACTATAAACTGACATTTGGAAAAGGAACTCTCTTAACCGTGAATCCAACCACATGTAGCTAGAGACTATTATACCAGACAGAGCAGCCTAGATCTTCTCCAGTCTGACACCCACCAGCCCCAGGACTTGAATATCCAGAACCCTGACCCTGCACATC	T	T	TRAV29/DV5*01		TRAJ53*01	AGACTCTGCAGGGTACTTCTGTGCAGCAAGCGGTGGAGGTAGCAACTATAAACTGACATTTGGAAAAGGAACTCTCTTAACCGTGAATCCAA	AGACTCTGCAGTGTACTTCTGTGCAGCAAGCGGTGGAGGTAGCAACTATAAACTGACATTTGGAAAAGGAACTCTCTTAACCGTGAATCCAA	TGTGCAGCAAGCGGTGGAGGTAGCAACTATAAACTGACATTT	CAASGGGSNYKLTF	248N32M169S		32S6N60M109S		T	F		TRA			DSAGYFCAASGGGSNYKLTFGKGTLLTVNP	DSAVYFCAASGGGSNYKLTFGKGTLLTVNP											GCAGCAAGCGGTGGAGGTAGCAACTATAAACTGACA	AASGGGSNYKLT					AGACTCTGCAGGGTACTTCTGT	DSAGYFC			48.58	96.875	2.864e-08								116.049	100	9.822e-30					1	32	249	280	1	32													33	92	7	66	33	92					23	58					1	22			AGACTCTGCAGGGTACTTCTGTGCAGCAAGCG	DSAGYFCAAS					GTGGAGGTAGCAACTATAAACTGACATTTGGAAAAGGAACTCTCTTAACCGTGAATCCAA	GGSNYKLTFGKGTLLTVNP			AGACTCTGCAGTGTACTTCTGTGCAGCAAGCG	DSAVYFCAAS					GTGGAGGTAGCAACTATAAACTGACATTTGGAAAAGGAACTCTCTTAACCGTGAATCCAA	GGSNYKLTFGKGTLLTVNP			42	14	0													1			7960645264582906346-242ac113-0001-012		397ff470-1562-4e25-9fac-6000dc97546b-007
5f72f9cee10383007e2b38c7	AAAATGAAGATGGAAGATTCACTGTCTTCTTAAACAAAAGTGCCAAGCACCTCTCTCTGCACATTGTGCCCTCCCAGCCTGGAGACTCTGCAGTGTACTTCTGTGCAGCAAGCGGTGGAGGTAGCAACTATAAACTGACATTTGGAAAAGGAACTCTCTTAACCGTGAATCCAAATATCCAGAACCCTGACCCTGCTAGTA	T	T	TRAV29/DV5*01		TRAJ53*01	AAAATGAAGATGGAAGATTCACTGTCTTCTTAAACAAAAGTGCCAAGCACCTCTCTCTGCACATTGTGCCCTCCCAGCCTGGAGACTCTGCAGTGTACTTCTGTGCAGCAAGCGGTGGAGGTAGCAACTATAAACTGACATTTGGAAAAGGAACTCTCTTAACCGTGAATCCAA	AAAATGAAGATGGAAGATTCACTGTCTTCTTAAACAAAAGTGCCAAGCACCTCTCTCTGCACATTGTGCCCTCCCAGCCTGGAGACTCTGCAGTGTACTTCTGTGCAGCAAGCGGTGGAGGTAGCAACTATAAACTGACATTTGGAAAAGGAACTCTCTTAACCGTGAATCCAA	TGTGCAGCAAGCGGTGGAGGTAGCAACTATAAACTGACATTT	CAASGGGSNYKLTF	166N114M87S		114S6N60M27S		T	F		TRA			NEDGRFTVFLNKSAKHLSLHIVPSQPGDSAVYFCAASGGGSNYKLTFGKGTLLTVNP	NEDGRFTVFLNKSAKHLSLHIVPSQPGDSAVYFCAASGGGSNYKLTFGKGTLLTVNP									AA		GCAGCAAGCGGTGGAGGTAGCAACTATAAACTGACA	AASGGGSNYKLT					AATGAAGATGGAAGATTCACTGTCTTCTTAAACAAAAGTGCCAAGCACCTCTCTCTGCACATTGTGCCCTCCCAGCCTGGAGACTCTGCAGTGTACTTCTGT	NEDGRFTVFLNKSAKHLSLHIVPSQPGDSAVYFC			179.461	100	1.142e-47								116.049	100	9.822e-30					1	114	167	280	1	114													115	174	7	66	115	174			1	2	105	140					3	104			AAAATGAAGATGGAAGATTCACTGTCTTCTTAAACAAAAGTGCCAAGCACCTCTCTCTGCACATTGTGCCCTCCCAGCCTGGAGACTCTGCAGTGTACTTCTGTGCAGCAAGCG	NEDGRFTVFLNKSAKHLSLHIVPSQPGDSAVYFCAAS					GTGGAGGTAGCAACTATAAACTGACATTTGGAAAAGGAACTCTCTTAACCGTGAATCCAA	GGSNYKLTFGKGTLLTVNP			AAAATGAAGATGGAAGATTCACTGTCTTCTTAAACAAAAGTGCCAAGCACCTCTCTCTGCACATTGTGCCCTCCCAGCCTGGAGACTCTGCAGTGTACTTCTGTGCAGCAAGCG	NEDGRFTVFLNKSAKHLSLHIVPSQPGDSAVYFCAAS					GTGGAGGTAGCAACTATAAACTGACATTTGGAAAAGGAACTCTCTTAACCGTGAATCCAA	GGSNYKLTFGKGTLLTVNP			42	14	0													1			7960645264582906346-242ac113-0001-012		397ff470-1562-4e25-9fac-6000dc97546b-007
5f72f9d5e10383007e2b5455	AGACTCTGCAGGGTACTTCTGTGCAGCAAGCGGTGGAGGTAGCAACTATAAACTGACATTTGGAAAAGGAACTCTCTTAACCGTGAATCCAACCACATGTAGCTAGAGACTATTATACCAGACAGAGCAGCCTAGATCTTCTCCAGTCTGACACCCACCAGCCCCAGGACTTGAATATCCAGAACCCTGACCCTGCAATTC	T	T	TRAV29/DV5*01		TRAJ53*01	AGACTCTGCAGGGTACTTCTGTGCAGCAAGCGGTGGAGGTAGCAACTATAAACTGACATTTGGAAAAGGAACTCTCTTAACCGTGAATCCAA	AGACTCTGCAGTGTACTTCTGTGCAGCAAGCGGTGGAGGTAGCAACTATAAACTGACATTTGGAAAAGGAACTCTCTTAACCGTGAATCCAA	TGTGCAGCAAGCGGTGGAGGTAGCAACTATAAACTGACATTT	CAASGGGSNYKLTF	248N32M169S		32S6N60M109S		T	F		TRA			DSAGYFCAASGGGSNYKLTFGKGTLLTVNP	DSAVYFCAASGGGSNYKLTFGKGTLLTVNP											GCAGCAAGCGGTGGAGGTAGCAACTATAAACTGACA	AASGGGSNYKLT					AGACTCTGCAGGGTACTTCTGT	DSAGYFC			48.58	96.875	2.864e-08								116.049	100	9.822e-30					1	32	249	280	1	32													33	92	7	66	33	92					23	58					1	22			AGACTCTGCAGGGTACTTCTGTGCAGCAAGCG	DSAGYFCAAS					GTGGAGGTAGCAACTATAAACTGACATTTGGAAAAGGAACTCTCTTAACCGTGAATCCAA	GGSNYKLTFGKGTLLTVNP			AGACTCTGCAGTGTACTTCTGTGCAGCAAGCG	DSAVYFCAAS					GTGGAGGTAGCAACTATAAACTGACATTTGGAAAAGGAACTCTCTTAACCGTGAATCCAA	GGSNYKLTFGKGTLLTVNP			42	14	0													1			7960645264582906346-242ac113-0001-012		397ff470-1562-4e25-9fac-6000dc97546b-007
5f72f9dae10383007e2b73b7	AAAATGGAGATGGGAGAGTCATTGTCATCTTAAAAAAAAGTGCCAAGCTCCTCTCTCTGCCCATTGTGACCTCCCAGCCTGGAGACTCTGCAGTGTACTTCTGTGCAGCAAGCGGTGGAGGTAGCAACTATAAACTGACATTTGGAAAAGGAACTCTCTTAACCGTGAATCCAAATATCCAGAACCCTGACCCTGCGAATC	T	T	TRAV29/DV5*01		TRAJ53*01	AAAATGGAGATGGGAGAGTCATTGTCATCTTAAAAAAAAGTGCCAAGCTCCTCTCTCTGCCCATTGTGACCTCCCAGCCTGGAGACTCTGCAGTGTACTTCTGTGCAGCAAGCGGTGGAGGTAGCAACTATAAACTGACATTTGGAAAAGGAACTCTCTTAACCGTGAATCCAA	AAAATGAAGATGGAAGATTCACTGTCTTCTTAAACAAAAGTGCCAAGCACCTCTCTCTGCACATTGTGCCCTCCCAGCCTGGAGACTCTGCAGTGTACTTCTGTGCAGCAAGCGGTGGAGGTAGCAACTATAAACTGACATTTGGAAAAGGAACTCTCTTAACCGTGAATCCAA	TGTGCAGCAAGCGGTGGAGGTAGCAACTATAAACTGACATTT	CAASGGGSNYKLTF	166N114M87S		114S6N60M27S		T	F		TRA			NGDGRVIVILKKSAKLLSLPIVTSQPGDSAVYFCAASGGGSNYKLTFGKGTLLTVNP	NEDGRFTVFLNKSAKHLSLHIVPSQPGDSAVYFCAASGGGSNYKLTFGKGTLLTVNP									AA		GCAGCAAGCGGTGGAGGTAGCAACTATAAACTGACA	AASGGGSNYKLT					AATGGAGATGGGAGAGTCATTGTCATCTTAAAAAAAAGTGCCAAGCTCCTCTCTCTGCCCATTGTGACCTCCCAGCCTGGAGACTCTGCAGTGTACTTCTGT	NGDGRVIVILKKSAKLLSLPIVTSQPGDSAVYFC			151.415	92.105	3.166e-39								116.049	100	9.822e-30					1	114	167	280	1	114													115	174	7	66	115	174			1	2	105	140					3	104			AAAATGGAGATGGGAGAGTCATTGTCATCTTAAAAAAAAGTGCCAAGCTCCTCTCTCTGCCCATTGTGACCTCCCAGCCTGGAGACTCTGCAGTGTACTTCTGTGCAGCAAGCG	NGDGRVIVILKKSAKLLSLPIVTSQPGDSAVYFCAAS					GTGGAGGTAGCAACTATAAACTGACATTTGGAAAAGGAACTCTCTTAACCGTGAATCCAA	GGSNYKLTFGKGTLLTVNP			AAAATGAAGATGGAAGATTCACTGTCTTCTTAAACAAAAGTGCCAAGCACCTCTCTCTGCACATTGTGCCCTCCCAGCCTGGAGACTCTGCAGTGTACTTCTGTGCAGCAAGCG	NEDGRFTVFLNKSAKHLSLHIVPSQPGDSAVYFCAAS					GTGGAGGTAGCAACTATAAACTGACATTTGGAAAAGGAACTCTCTTAACCGTGAATCCAA	GGSNYKLTFGKGTLLTVNP			42	14	0													1			7960645264582906346-242ac113-0001-012		397ff470-1562-4e25-9fac-6000dc97546b-007
5f72f9f9e10383007e2c2cda	GGAATCTGGAGGGTACTTCTGTGCAGCAAGCGGTGGAGGTAGCAACTATAAACTGACATTTGGAAAAGGAACTCTCTTAACCGTGAATCCAACCACATGTAGCTAGAGACTATTATACCAGACAGAGCAGCCTAGATCTTCTCCAGTCTGACACCCACCAGCCCCAGGACTTGAATATCCAGAACCCTGACCCTGCTAAGG	T	T	TRAV29/DV5*01		TRAJ53*01	GAATCTGGAGGGTACTTCTGTGCAGCAAGCGGTGGAGGTAGCAACTATAAACTGACATTTGGAAAAGGAACTCTCTTAACCGTGAATCCAA	GACTCTGCAGTGTACTTCTGTGCAGCAAGCGGTGGAGGTAGCAACTATAAACTGACATTTGGAAAAGGAACTCTCTTAACCGTGAATCCAA	TGTGCAGCAAGCGGTGGAGGTAGCAACTATAAACTGACATTT	CAASGGGSNYKLTF	1S249N31M169S		32S6N60M109S		T	F		TRA			ESGGYFCAASGGGSNYKLTFGKGTLLTVNP	DSAVYFCAASGGGSNYKLTFGKGTLLTVNP											GCAGCAAGCGGTGGAGGTAGCAACTATAAACTGACA	AASGGGSNYKLT					GAATCTGGAGGGTACTTCTGT	ESGGYFC			40.789	90.323	6.342e-06								116.049	100	9.822e-30					2	32	250	280	1	31													33	92	7	66	32	91					23	58					2	22			GAATCTGGAGGGTACTTCTGTGCAGCAAGCG	ESGGYFCAAS					GTGGAGGTAGCAACTATAAACTGACATTTGGAAAAGGAACTCTCTTAACCGTGAATCCAA	GGSNYKLTFGKGTLLTVNP			GACTCTGCAGTGTACTTCTGTGCAGCAAGCG	DSAVYFCAAS					GTGGAGGTAGCAACTATAAACTGACATTTGGAAAAGGAACTCTCTTAACCGTGAATCCAA	GGSNYKLTFGKGTLLTVNP			42	14	0													1			7960645264582906346-242ac113-0001-012		397ff470-1562-4e25-9fac-6000dc97546b-007
5f72f9f9e10383007e2c3d20	AAAATGAAGATGGAAGATTCACTGTCTTCTTAAACAAAAGTGCCAAGCACCTCTCTCTGCACATTGTGCCCTCCCAGCCTGGAGACTCTGCAGTGTACTTCTGTGCAGCAAGCGGTGGAGGTAGCAACTATAAACTGACATTTGGAAAAGGAACTCTCTTAACCGTGAATCCAAATATCCAGAACCCTGACCCTGCCTCGA	T	T	TRAV29/DV5*01		TRAJ53*01	AAAATGAAGATGGAAGATTCACTGTCTTCTTAAACAAAAGTGCCAAGCACCTCTCTCTGCACATTGTGCCCTCCCAGCCTGGAGACTCTGCAGTGTACTTCTGTGCAGCAAGCGGTGGAGGTAGCAACTATAAACTGACATTTGGAAAAGGAACTCTCTTAACCGTGAATCCAA	AAAATGAAGATGGAAGATTCACTGTCTTCTTAAACAAAAGTGCCAAGCACCTCTCTCTGCACATTGTGCCCTCCCAGCCTGGAGACTCTGCAGTGTACTTCTGTGCAGCAAGCGGTGGAGGTAGCAACTATAAACTGACATTTGGAAAAGGAACTCTCTTAACCGTGAATCCAA	TGTGCAGCAAGCGGTGGAGGTAGCAACTATAAACTGACATTT	CAASGGGSNYKLTF	166N114M87S		114S6N60M27S		T	F		TRA			NEDGRFTVFLNKSAKHLSLHIVPSQPGDSAVYFCAASGGGSNYKLTFGKGTLLTVNP	NEDGRFTVFLNKSAKHLSLHIVPSQPGDSAVYFCAASGGGSNYKLTFGKGTLLTVNP									AA		GCAGCAAGCGGTGGAGGTAGCAACTATAAACTGACA	AASGGGSNYKLT					AATGAAGATGGAAGATTCACTGTCTTCTTAAACAAAAGTGCCAAGCACCTCTCTCTGCACATTGTGCCCTCCCAGCCTGGAGACTCTGCAGTGTACTTCTGT	NEDGRFTVFLNKSAKHLSLHIVPSQPGDSAVYFC			179.461	100	1.142e-47								116.049	100	9.822e-30					1	114	167	280	1	114													115	174	7	66	115	174			1	2	105	140					3	104			AAAATGAAGATGGAAGATTCACTGTCTTCTTAAACAAAAGTGCCAAGCACCTCTCTCTGCACATTGTGCCCTCCCAGCCTGGAGACTCTGCAGTGTACTTCTGTGCAGCAAGCG	NEDGRFTVFLNKSAKHLSLHIVPSQPGDSAVYFCAAS					GTGGAGGTAGCAACTATAAACTGACATTTGGAAAAGGAACTCTCTTAACCGTGAATCCAA	GGSNYKLTFGKGTLLTVNP			AAAATGAAGATGGAAGATTCACTGTCTTCTTAAACAAAAGTGCCAAGCACCTCTCTCTGCACATTGTGCCCTCCCAGCCTGGAGACTCTGCAGTGTACTTCTGTGCAGCAAGCG	NEDGRFTVFLNKSAKHLSLHIVPSQPGDSAVYFCAAS					GTGGAGGTAGCAACTATAAACTGACATTTGGAAAAGGAACTCTCTTAACCGTGAATCCAA	GGSNYKLTFGKGTLLTVNP			42	14	0													2			7960645264582906346-242ac113-0001-012		397ff470-1562-4e25-9fac-6000dc97546b-007
5f72f9f9e10383007e2c48e5	AGACTCTGGAGTGTACTTCTGTGCAGCAAGCGGTGGAGGTAGCAACTATAAACTGACATTTGGAAAAGGAACTCTCTTAACCGTGAATCCAACCACATGTAGCTAGAGACTATTATCCCAGACAGAGCAGCCTAGAACTTCTCCAGTCTGACACCCTCCAGCCCCAGGACTTGAAGATCCAGAACCCTGACCCTGCCCCGC	T	T	TRAV29/DV5*01		TRAJ53*01	AGACTCTGGAGTGTACTTCTGTGCAGCAAGCGGTGGAGGTAGCAACTATAAACTGACATTTGGAAAAGGAACTCTCTTAACCGTGAATCCAA	AGACTCTGCAGTGTACTTCTGTGCAGCAAGCGGTGGAGGTAGCAACTATAAACTGACATTTGGAAAAGGAACTCTCTTAACCGTGAATCCAA	TGTGCAGCAAGCGGTGGAGGTAGCAACTATAAACTGACATTT	CAASGGGSNYKLTF	248N32M169S		32S6N60M109S		T	F		TRA			DSGVYFCAASGGGSNYKLTFGKGTLLTVNP	DSAVYFCAASGGGSNYKLTFGKGTLLTVNP											GCAGCAAGCGGTGGAGGTAGCAACTATAAACTGACA	AASGGGSNYKLT					AGACTCTGGAGTGTACTTCTGT	DSGVYFC			48.58	96.875	2.864e-08								116.049	100	9.822e-30					1	32	249	280	1	32													33	92	7	66	33	92					23	58					1	22			AGACTCTGGAGTGTACTTCTGTGCAGCAAGCG	DSGVYFCAAS					GTGGAGGTAGCAACTATAAACTGACATTTGGAAAAGGAACTCTCTTAACCGTGAATCCAA	GGSNYKLTFGKGTLLTVNP			AGACTCTGCAGTGTACTTCTGTGCAGCAAGCG	DSAVYFCAAS					GTGGAGGTAGCAACTATAAACTGACATTTGGAAAAGGAACTCTCTTAACCGTGAATCCAA	GGSNYKLTFGKGTLLTVNP			42	14	0													1			7960645264582906346-242ac113-0001-012		397ff470-1562-4e25-9fac-6000dc97546b-007
5f72fa01e10383007e2c5d19	AGACTCTGCAGTGTACTTCTGTGCAGCAAGCGGTGGAGGTAGCAACTATAAACTGACATTTGGAAAAGGAACTCTCTTAACCGTGAATCCAACCACATGTAGCTAGAGACTATTATACCAGACAGAGCAGCCTAGATCTTCTCCAGTCTGACACCCACCAGCCCCAGGACTTGAATATCCAGAACCCTGACCCTGCATCCC	T	T	TRAV29/DV5*01		TRAJ53*01	AGACTCTGCAGTGTACTTCTGTGCAGCAAGCGGTGGAGGTAGCAACTATAAACTGACATTTGGAAAAGGAACTCTCTTAACCGTGAATCCAA	AGACTCTGCAGTGTACTTCTGTGCAGCAAGCGGTGGAGGTAGCAACTATAAACTGACATTTGGAAAAGGAACTCTCTTAACCGTGAATCCAA	TGTGCAGCAAGCGGTGGAGGTAGCAACTATAAACTGACATTT	CAASGGGSNYKLTF	248N32M169S		32S6N60M109S		T	F		TRA			DSAVYFCAASGGGSNYKLTFGKGTLLTVNP	DSAVYFCAASGGGSNYKLTFGKGTLLTVNP											GCAGCAAGCGGTGGAGGTAGCAACTATAAACTGACA	AASGGGSNYKLT					AGACTCTGCAGTGTACTTCTGT	DSAVYFC			51.696	100	3.303e-09								116.049	100	9.822e-30					1	32	249	280	1	32													33	92	7	66	33	92					23	58					1	22			AGACTCTGCAGTGTACTTCTGTGCAGCAAGCG	DSAVYFCAAS					GTGGAGGTAGCAACTATAAACTGACATTTGGAAAAGGAACTCTCTTAACCGTGAATCCAA	GGSNYKLTFGKGTLLTVNP			AGACTCTGCAGTGTACTTCTGTGCAGCAAGCG	DSAVYFCAAS					GTGGAGGTAGCAACTATAAACTGACATTTGGAAAAGGAACTCTCTTAACCGTGAATCCAA	GGSNYKLTFGKGTLLTVNP			42	14	0													1			7960645264582906346-242ac113-0001-012		397ff470-1562-4e25-9fac-6000dc97546b-007
5f72fa0de10383007e2cae68	AAAATGAAGATGGAAGATTCACTGTCTTCTTAAACAAAAGTGCCAAGCACCTCTCTCTGCACATTGTGCCCTCCCAGCCTGGAGACTCTGCAGTGTACTTCTGTGCAGCAAGCGGTGGAGGTAGCAACTATAAACTGACATTTGGAAAAGGAACTCTCTTAACCGTGAATCCAAATATCCAGAACCCTGACCCTGCACCCA	T	T	TRAV29/DV5*01		TRAJ53*01	AAAATGAAGATGGAAGATTCACTGTCTTCTTAAACAAAAGTGCCAAGCACCTCTCTCTGCACATTGTGCCCTCCCAGCCTGGAGACTCTGCAGTGTACTTCTGTGCAGCAAGCGGTGGAGGTAGCAACTATAAACTGACATTTGGAAAAGGAACTCTCTTAACCGTGAATCCAA	AAAATGAAGATGGAAGATTCACTGTCTTCTTAAACAAAAGTGCCAAGCACCTCTCTCTGCACATTGTGCCCTCCCAGCCTGGAGACTCTGCAGTGTACTTCTGTGCAGCAAGCGGTGGAGGTAGCAACTATAAACTGACATTTGGAAAAGGAACTCTCTTAACCGTGAATCCAA	TGTGCAGCAAGCGGTGGAGGTAGCAACTATAAACTGACATTT	CAASGGGSNYKLTF	166N114M87S		114S6N60M27S		T	F		TRA			NEDGRFTVFLNKSAKHLSLHIVPSQPGDSAVYFCAASGGGSNYKLTFGKGTLLTVNP	NEDGRFTVFLNKSAKHLSLHIVPSQPGDSAVYFCAASGGGSNYKLTFGKGTLLTVNP									AA		GCAGCAAGCGGTGGAGGTAGCAACTATAAACTGACA	AASGGGSNYKLT					AATGAAGATGGAAGATTCACTGTCTTCTTAAACAAAAGTGCCAAGCACCTCTCTCTGCACATTGTGCCCTCCCAGCCTGGAGACTCTGCAGTGTACTTCTGT	NEDGRFTVFLNKSAKHLSLHIVPSQPGDSAVYFC			179.461	100	1.142e-47								116.049	100	9.822e-30					1	114	167	280	1	114													115	174	7	66	115	174			1	2	105	140					3	104			AAAATGAAGATGGAAGATTCACTGTCTTCTTAAACAAAAGTGCCAAGCACCTCTCTCTGCACATTGTGCCCTCCCAGCCTGGAGACTCTGCAGTGTACTTCTGTGCAGCAAGCG	NEDGRFTVFLNKSAKHLSLHIVPSQPGDSAVYFCAAS					GTGGAGGTAGCAACTATAAACTGACATTTGGAAAAGGAACTCTCTTAACCGTGAATCCAA	GGSNYKLTFGKGTLLTVNP			AAAATGAAGATGGAAGATTCACTGTCTTCTTAAACAAAAGTGCCAAGCACCTCTCTCTGCACATTGTGCCCTCCCAGCCTGGAGACTCTGCAGTGTACTTCTGTGCAGCAAGCG	NEDGRFTVFLNKSAKHLSLHIVPSQPGDSAVYFCAAS					GTGGAGGTAGCAACTATAAACTGACATTTGGAAAAGGAACTCTCTTAACCGTGAATCCAA	GGSNYKLTFGKGTLLTVNP			42	14	0													1			7960645264582906346-242ac113-0001-012		397ff470-1562-4e25-9fac-6000dc97546b-007
5f72fa21e10383007e2d273a	AAAATGAAGATGGAAGATTCACTGTCTTCTTAAACAAAAGTGCCAAGCACCTCTCTCTGCACATTGTGCCCTCCCAGCCTGGAGACTCTGCAGTGTACTTCTGTGCAGCAAGCGGTGGAGGTAGCAACTATAAACTGACATTTGGAAAAGGAACTCTCTTAACCGTGAATCCAAATATCCAGAACCCTGACCCTGCGCAAT	T	T	TRAV29/DV5*01		TRAJ53*01	AAAATGAAGATGGAAGATTCACTGTCTTCTTAAACAAAAGTGCCAAGCACCTCTCTCTGCACATTGTGCCCTCCCAGCCTGGAGACTCTGCAGTGTACTTCTGTGCAGCAAGCGGTGGAGGTAGCAACTATAAACTGACATTTGGAAAAGGAACTCTCTTAACCGTGAATCCAA	AAAATGAAGATGGAAGATTCACTGTCTTCTTAAACAAAAGTGCCAAGCACCTCTCTCTGCACATTGTGCCCTCCCAGCCTGGAGACTCTGCAGTGTACTTCTGTGCAGCAAGCGGTGGAGGTAGCAACTATAAACTGACATTTGGAAAAGGAACTCTCTTAACCGTGAATCCAA	TGTGCAGCAAGCGGTGGAGGTAGCAACTATAAACTGACATTT	CAASGGGSNYKLTF	166N114M87S		114S6N60M27S		T	F		TRA			NEDGRFTVFLNKSAKHLSLHIVPSQPGDSAVYFCAASGGGSNYKLTFGKGTLLTVNP	NEDGRFTVFLNKSAKHLSLHIVPSQPGDSAVYFCAASGGGSNYKLTFGKGTLLTVNP									AA		GCAGCAAGCGGTGGAGGTAGCAACTATAAACTGACA	AASGGGSNYKLT					AATGAAGATGGAAGATTCACTGTCTTCTTAAACAAAAGTGCCAAGCACCTCTCTCTGCACATTGTGCCCTCCCAGCCTGGAGACTCTGCAGTGTACTTCTGT	NEDGRFTVFLNKSAKHLSLHIVPSQPGDSAVYFC			179.461	100	1.142e-47								116.049	100	9.822e-30					1	114	167	280	1	114													115	174	7	66	115	174			1	2	105	140					3	104			AAAATGAAGATGGAAGATTCACTGTCTTCTTAAACAAAAGTGCCAAGCACCTCTCTCTGCACATTGTGCCCTCCCAGCCTGGAGACTCTGCAGTGTACTTCTGTGCAGCAAGCG	NEDGRFTVFLNKSAKHLSLHIVPSQPGDSAVYFCAAS					GTGGAGGTAGCAACTATAAACTGACATTTGGAAAAGGAACTCTCTTAACCGTGAATCCAA	GGSNYKLTFGKGTLLTVNP			AAAATGAAGATGGAAGATTCACTGTCTTCTTAAACAAAAGTGCCAAGCACCTCTCTCTGCACATTGTGCCCTCCCAGCCTGGAGACTCTGCAGTGTACTTCTGTGCAGCAAGCG	NEDGRFTVFLNKSAKHLSLHIVPSQPGDSAVYFCAAS					GTGGAGGTAGCAACTATAAACTGACATTTGGAAAAGGAACTCTCTTAACCGTGAATCCAA	GGSNYKLTFGKGTLLTVNP			42	14	0													1			7960645264582906346-242ac113-0001-012		397ff470-1562-4e25-9fac-6000dc97546b-007
5f72fa41e10383007e2ddc37	AGACTCTGCAGTGTACTTCTGTGCAGCAAGCGGTGGAGGTAGCAACTATAAACTGACATTTGGAAAAGGAACTCTCTTAACCGTGAATCCAACCACATGTAGCTAGAGACTATTATACCAGACAGAGCAGCCTAGATCTTCTCCAGTCTGACACCCACCAGCCCCAGGACTTGAATATCCAGAACCCTGACCCTGCTCCCG	T	T	TRAV29/DV5*01		TRAJ53*01	AGACTCTGCAGTGTACTTCTGTGCAGCAAGCGGTGGAGGTAGCAACTATAAACTGACATTTGGAAAAGGAACTCTCTTAACCGTGAATCCAA	AGACTCTGCAGTGTACTTCTGTGCAGCAAGCGGTGGAGGTAGCAACTATAAACTGACATTTGGAAAAGGAACTCTCTTAACCGTGAATCCAA	TGTGCAGCAAGCGGTGGAGGTAGCAACTATAAACTGACATTT	CAASGGGSNYKLTF	248N32M169S		32S6N60M109S		T	F		TRA			DSAVYFCAASGGGSNYKLTFGKGTLLTVNP	DSAVYFCAASGGGSNYKLTFGKGTLLTVNP											GCAGCAAGCGGTGGAGGTAGCAACTATAAACTGACA	AASGGGSNYKLT					AGACTCTGCAGTGTACTTCTGT	DSAVYFC			51.696	100	3.303e-09								116.049	100	9.822e-30					1	32	249	280	1	32													33	92	7	66	33	92					23	58					1	22			AGACTCTGCAGTGTACTTCTGTGCAGCAAGCG	DSAVYFCAAS					GTGGAGGTAGCAACTATAAACTGACATTTGGAAAAGGAACTCTCTTAACCGTGAATCCAA	GGSNYKLTFGKGTLLTVNP			AGACTCTGCAGTGTACTTCTGTGCAGCAAGCG	DSAVYFCAAS					GTGGAGGTAGCAACTATAAACTGACATTTGGAAAAGGAACTCTCTTAACCGTGAATCCAA	GGSNYKLTFGKGTLLTVNP			42	14	0													1			7960645264582906346-242ac113-0001-012		397ff470-1562-4e25-9fac-6000dc97546b-007
5f72fa72e10383007e2eecc7	AAAATGAAGATGGAAGATTCACTGTCTTCTTAAACAAAAGTGCCAAGCACCTCTCTCTGCACATTGTGCCCTCCCAGCCTGGAGACTCTGCAGTGTACTTCTGTGCAGCAAGCGGTGGAGGTAGCAACTATAAACTGACATTTGGAAAAGGAACTCTCTTAACCGTGAATCCAAATATCCAGAACCCTGACCCTGCGCCAC	T	T	TRAV29/DV5*01		TRAJ53*01	AAAATGAAGATGGAAGATTCACTGTCTTCTTAAACAAAAGTGCCAAGCACCTCTCTCTGCACATTGTGCCCTCCCAGCCTGGAGACTCTGCAGTGTACTTCTGTGCAGCAAGCGGTGGAGGTAGCAACTATAAACTGACATTTGGAAAAGGAACTCTCTTAACCGTGAATCCAA	AAAATGAAGATGGAAGATTCACTGTCTTCTTAAACAAAAGTGCCAAGCACCTCTCTCTGCACATTGTGCCCTCCCAGCCTGGAGACTCTGCAGTGTACTTCTGTGCAGCAAGCGGTGGAGGTAGCAACTATAAACTGACATTTGGAAAAGGAACTCTCTTAACCGTGAATCCAA	TGTGCAGCAAGCGGTGGAGGTAGCAACTATAAACTGACATTT	CAASGGGSNYKLTF	166N114M87S		114S6N60M27S		T	F		TRA			NEDGRFTVFLNKSAKHLSLHIVPSQPGDSAVYFCAASGGGSNYKLTFGKGTLLTVNP	NEDGRFTVFLNKSAKHLSLHIVPSQPGDSAVYFCAASGGGSNYKLTFGKGTLLTVNP									AA		GCAGCAAGCGGTGGAGGTAGCAACTATAAACTGACA	AASGGGSNYKLT					AATGAAGATGGAAGATTCACTGTCTTCTTAAACAAAAGTGCCAAGCACCTCTCTCTGCACATTGTGCCCTCCCAGCCTGGAGACTCTGCAGTGTACTTCTGT	NEDGRFTVFLNKSAKHLSLHIVPSQPGDSAVYFC			179.461	100	1.142e-47								116.049	100	9.822e-30					1	114	167	280	1	114													115	174	7	66	115	174			1	2	105	140					3	104			AAAATGAAGATGGAAGATTCACTGTCTTCTTAAACAAAAGTGCCAAGCACCTCTCTCTGCACATTGTGCCCTCCCAGCCTGGAGACTCTGCAGTGTACTTCTGTGCAGCAAGCG	NEDGRFTVFLNKSAKHLSLHIVPSQPGDSAVYFCAAS					GTGGAGGTAGCAACTATAAACTGACATTTGGAAAAGGAACTCTCTTAACCGTGAATCCAA	GGSNYKLTFGKGTLLTVNP			AAAATGAAGATGGAAGATTCACTGTCTTCTTAAACAAAAGTGCCAAGCACCTCTCTCTGCACATTGTGCCCTCCCAGCCTGGAGACTCTGCAGTGTACTTCTGTGCAGCAAGCG	NEDGRFTVFLNKSAKHLSLHIVPSQPGDSAVYFCAAS					GTGGAGGTAGCAACTATAAACTGACATTTGGAAAAGGAACTCTCTTAACCGTGAATCCAA	GGSNYKLTFGKGTLLTVNP			42	14	0													1			7960645264582906346-242ac113-0001-012		397ff470-1562-4e25-9fac-6000dc97546b-007
5f72fa72e10383007e2eef9e	GGACTCTGCAGTGTACTTCTGTGCAGCAAGCGGTGGAGGTAGCAACTATAAACTGACATTTGGAAAAGGAACTCTCTTAACCGTGAATCCAACCACATGTAGCTAGAGACTATTATACCAGACAGAGCAGCCTAGATCTTCTCCAGTCTGACACCCACCAGCCCCAGGACTTGAATATCCAGAACCCTGACCCTGCAACCT	T	T	TRAV29/DV5*01		TRAJ53*01	GACTCTGCAGTGTACTTCTGTGCAGCAAGCGGTGGAGGTAGCAACTATAAACTGACATTTGGAAAAGGAACTCTCTTAACCGTGAATCCAA	GACTCTGCAGTGTACTTCTGTGCAGCAAGCGGTGGAGGTAGCAACTATAAACTGACATTTGGAAAAGGAACTCTCTTAACCGTGAATCCAA	TGTGCAGCAAGCGGTGGAGGTAGCAACTATAAACTGACATTT	CAASGGGSNYKLTF	1S249N31M169S		32S6N60M109S		T	F		TRA			DSAVYFCAASGGGSNYKLTFGKGTLLTVNP	DSAVYFCAASGGGSNYKLTFGKGTLLTVNP											GCAGCAAGCGGTGGAGGTAGCAACTATAAACTGACA	AASGGGSNYKLT					GACTCTGCAGTGTACTTCTGT	DSAVYFC			50.138	100	9.727e-09								116.049	100	9.822e-30					2	32	250	280	1	31													33	92	7	66	32	91					23	58					2	22			GACTCTGCAGTGTACTTCTGTGCAGCAAGCG	DSAVYFCAAS					GTGGAGGTAGCAACTATAAACTGACATTTGGAAAAGGAACTCTCTTAACCGTGAATCCAA	GGSNYKLTFGKGTLLTVNP			GACTCTGCAGTGTACTTCTGTGCAGCAAGCG	DSAVYFCAAS					GTGGAGGTAGCAACTATAAACTGACATTTGGAAAAGGAACTCTCTTAACCGTGAATCCAA	GGSNYKLTFGKGTLLTVNP			42	14	0													1			7960645264582906346-242ac113-0001-012		397ff470-1562-4e25-9fac-6000dc97546b-007
5f72fa90e10383007e2fa603	AAAATGAAGATGGAAGATTCACTGTCTTCTTAAACAAAAGTGCCAAGCACCTCTCTCTGCACATTGTGCCCTCCCAGCCTGGAGACTCTGCAGTGTACTTCTGTGCAGCAAGCGGTGGAGGTAGCAACTATAAACTGACATTTGGAAAAGGAACTCTCTTAACCGTGAATCCAAATATCCAGAACCCTGACCCTGCAGATG	T	T	TRAV29/DV5*01		TRAJ53*01	AAAATGAAGATGGAAGATTCACTGTCTTCTTAAACAAAAGTGCCAAGCACCTCTCTCTGCACATTGTGCCCTCCCAGCCTGGAGACTCTGCAGTGTACTTCTGTGCAGCAAGCGGTGGAGGTAGCAACTATAAACTGACATTTGGAAAAGGAACTCTCTTAACCGTGAATCCAA	AAAATGAAGATGGAAGATTCACTGTCTTCTTAAACAAAAGTGCCAAGCACCTCTCTCTGCACATTGTGCCCTCCCAGCCTGGAGACTCTGCAGTGTACTTCTGTGCAGCAAGCGGTGGAGGTAGCAACTATAAACTGACATTTGGAAAAGGAACTCTCTTAACCGTGAATCCAA	TGTGCAGCAAGCGGTGGAGGTAGCAACTATAAACTGACATTT	CAASGGGSNYKLTF	166N114M87S		114S6N60M27S		T	F		TRA			NEDGRFTVFLNKSAKHLSLHIVPSQPGDSAVYFCAASGGGSNYKLTFGKGTLLTVNP	NEDGRFTVFLNKSAKHLSLHIVPSQPGDSAVYFCAASGGGSNYKLTFGKGTLLTVNP									AA		GCAGCAAGCGGTGGAGGTAGCAACTATAAACTGACA	AASGGGSNYKLT					AATGAAGATGGAAGATTCACTGTCTTCTTAAACAAAAGTGCCAAGCACCTCTCTCTGCACATTGTGCCCTCCCAGCCTGGAGACTCTGCAGTGTACTTCTGT	NEDGRFTVFLNKSAKHLSLHIVPSQPGDSAVYFC			179.461	100	1.142e-47								116.049	100	9.822e-30					1	114	167	280	1	114													115	174	7	66	115	174			1	2	105	140					3	104			AAAATGAAGATGGAAGATTCACTGTCTTCTTAAACAAAAGTGCCAAGCACCTCTCTCTGCACATTGTGCCCTCCCAGCCTGGAGACTCTGCAGTGTACTTCTGTGCAGCAAGCG	NEDGRFTVFLNKSAKHLSLHIVPSQPGDSAVYFCAAS					GTGGAGGTAGCAACTATAAACTGACATTTGGAAAAGGAACTCTCTTAACCGTGAATCCAA	GGSNYKLTFGKGTLLTVNP			AAAATGAAGATGGAAGATTCACTGTCTTCTTAAACAAAAGTGCCAAGCACCTCTCTCTGCACATTGTGCCCTCCCAGCCTGGAGACTCTGCAGTGTACTTCTGTGCAGCAAGCG	NEDGRFTVFLNKSAKHLSLHIVPSQPGDSAVYFCAAS					GTGGAGGTAGCAACTATAAACTGACATTTGGAAAAGGAACTCTCTTAACCGTGAATCCAA	GGSNYKLTFGKGTLLTVNP			42	14	0													1			7960645264582906346-242ac113-0001-012		397ff470-1562-4e25-9fac-6000dc97546b-007
5f72faa5e10383007e300ae7	AAAATGAAGATGGAAGATTCACTGTCTTCTTAAACAAAAGTGCCAAGCACCTCTCTCTGCACATTGTACCCTCCCAGCCTGGAGACTCTGCAGTGTACTTCTGTGCAGCAAGCGGTGGAGGTAGCAACTATAAACTGACATTTGGAAAAGGAACTCTCTTAACCGTGAATCCAAATATCCAGAACCCTGACCCTGCAAATT	T	T	TRAV29/DV5*01		TRAJ53*01	AAAATGAAGATGGAAGATTCACTGTCTTCTTAAACAAAAGTGCCAAGCACCTCTCTCTGCACATTGTACCCTCCCAGCCTGGAGACTCTGCAGTGTACTTCTGTGCAGCAAGCGGTGGAGGTAGCAACTATAAACTGACATTTGGAAAAGGAACTCTCTTAACCGTGAATCCAA	AAAATGAAGATGGAAGATTCACTGTCTTCTTAAACAAAAGTGCCAAGCACCTCTCTCTGCACATTGTGCCCTCCCAGCCTGGAGACTCTGCAGTGTACTTCTGTGCAGCAAGCGGTGGAGGTAGCAACTATAAACTGACATTTGGAAAAGGAACTCTCTTAACCGTGAATCCAA	TGTGCAGCAAGCGGTGGAGGTAGCAACTATAAACTGACATTT	CAASGGGSNYKLTF	166N114M87S		114S6N60M27S		T	F		TRA			NEDGRFTVFLNKSAKHLSLHIVPSQPGDSAVYFCAASGGGSNYKLTFGKGTLLTVNP	NEDGRFTVFLNKSAKHLSLHIVPSQPGDSAVYFCAASGGGSNYKLTFGKGTLLTVNP									AA		GCAGCAAGCGGTGGAGGTAGCAACTATAAACTGACA	AASGGGSNYKLT					AATGAAGATGGAAGATTCACTGTCTTCTTAAACAAAAGTGCCAAGCACCTCTCTCTGCACATTGTACCCTCCCAGCCTGGAGACTCTGCAGTGTACTTCTGT	NEDGRFTVFLNKSAKHLSLHIVPSQPGDSAVYFC			176.345	99.123	9.906e-47								116.049	100	9.822e-30					1	114	167	280	1	114													115	174	7	66	115	174			1	2	105	140					3	104			AAAATGAAGATGGAAGATTCACTGTCTTCTTAAACAAAAGTGCCAAGCACCTCTCTCTGCACATTGTACCCTCCCAGCCTGGAGACTCTGCAGTGTACTTCTGTGCAGCAAGCG	NEDGRFTVFLNKSAKHLSLHIVPSQPGDSAVYFCAAS					GTGGAGGTAGCAACTATAAACTGACATTTGGAAAAGGAACTCTCTTAACCGTGAATCCAA	GGSNYKLTFGKGTLLTVNP			AAAATGAAGATGGAAGATTCACTGTCTTCTTAAACAAAAGTGCCAAGCACCTCTCTCTGCACATTGTGCCCTCCCAGCCTGGAGACTCTGCAGTGTACTTCTGTGCAGCAAGCG	NEDGRFTVFLNKSAKHLSLHIVPSQPGDSAVYFCAAS					GTGGAGGTAGCAACTATAAACTGACATTTGGAAAAGGAACTCTCTTAACCGTGAATCCAA	GGSNYKLTFGKGTLLTVNP			42	14	0													1			7960645264582906346-242ac113-0001-012		397ff470-1562-4e25-9fac-6000dc97546b-007
5f72faade10383007e302daa	GGACTCTGCAGGGTACTTCTGTGCAGCAAGCGGTGGAGGTAGCAACTATAAACTGACATTTGGAAAAGGAACTCTCTTAACCGTGAATCCAACCACATGTAGCTAGAGACTATTATACCAGACAGAGCAGCCTAGATCTTCTCCAGTCTGACACCCACCAGCCCCAGGACTTGAATATCCAGAACCCTGACCCTGCGAAGG	T	T	TRAV29/DV5*01		TRAJ53*01	GACTCTGCAGGGTACTTCTGTGCAGCAAGCGGTGGAGGTAGCAACTATAAACTGACATTTGGAAAAGGAACTCTCTTAACCGTGAATCCAA	GACTCTGCAGTGTACTTCTGTGCAGCAAGCGGTGGAGGTAGCAACTATAAACTGACATTTGGAAAAGGAACTCTCTTAACCGTGAATCCAA	TGTGCAGCAAGCGGTGGAGGTAGCAACTATAAACTGACATTT	CAASGGGSNYKLTF	1S249N31M169S		32S6N60M109S		T	F		TRA			DSAGYFCAASGGGSNYKLTFGKGTLLTVNP	DSAVYFCAASGGGSNYKLTFGKGTLLTVNP											GCAGCAAGCGGTGGAGGTAGCAACTATAAACTGACA	AASGGGSNYKLT					GACTCTGCAGGGTACTTCTGT	DSAGYFC			47.022	96.774	8.435e-08								116.049	100	9.822e-30					2	32	250	280	1	31													33	92	7	66	32	91					23	58					2	22			GACTCTGCAGGGTACTTCTGTGCAGCAAGCG	DSAGYFCAAS					GTGGAGGTAGCAACTATAAACTGACATTTGGAAAAGGAACTCTCTTAACCGTGAATCCAA	GGSNYKLTFGKGTLLTVNP			GACTCTGCAGTGTACTTCTGTGCAGCAAGCG	DSAVYFCAAS					GTGGAGGTAGCAACTATAAACTGACATTTGGAAAAGGAACTCTCTTAACCGTGAATCCAA	GGSNYKLTFGKGTLLTVNP			42	14	0													1			7960645264582906346-242ac113-0001-012		397ff470-1562-4e25-9fac-6000dc97546b-007
5f72fac0e10383007e30aafa	AAAATGAAGATGGAAGATTCACTGTCTTCTTAAACAAAAGTGCCAAGCCCCTCTCTCTGCACATTGTGCCCTCCCAGCCTGGAGACTCTGCAGTGTACTTCTGTGCAGCAAGCGGTGGAGGTAGCAACTATAAACTGACATTTGGAAAAGGAACTCTCTTAACCGTGAATCCAAATATCCAGAACCCTGACCCTGCCATCT	T	T	TRAV29/DV5*01		TRAJ53*01	AAAATGAAGATGGAAGATTCACTGTCTTCTTAAACAAAAGTGCCAAGCCCCTCTCTCTGCACATTGTGCCCTCCCAGCCTGGAGACTCTGCAGTGTACTTCTGTGCAGCAAGCGGTGGAGGTAGCAACTATAAACTGACATTTGGAAAAGGAACTCTCTTAACCGTGAATCCAA	AAAATGAAGATGGAAGATTCACTGTCTTCTTAAACAAAAGTGCCAAGCACCTCTCTCTGCACATTGTGCCCTCCCAGCCTGGAGACTCTGCAGTGTACTTCTGTGCAGCAAGCGGTGGAGGTAGCAACTATAAACTGACATTTGGAAAAGGAACTCTCTTAACCGTGAATCCAA	TGTGCAGCAAGCGGTGGAGGTAGCAACTATAAACTGACATTT	CAASGGGSNYKLTF	166N114M87S		114S6N60M27S		T	F		TRA			NEDGRFTVFLNKSAKPLSLHIVPSQPGDSAVYFCAASGGGSNYKLTFGKGTLLTVNP	NEDGRFTVFLNKSAKHLSLHIVPSQPGDSAVYFCAASGGGSNYKLTFGKGTLLTVNP									AA		GCAGCAAGCGGTGGAGGTAGCAACTATAAACTGACA	AASGGGSNYKLT					AATGAAGATGGAAGATTCACTGTCTTCTTAAACAAAAGTGCCAAGCCCCTCTCTCTGCACATTGTGCCCTCCCAGCCTGGAGACTCTGCAGTGTACTTCTGT	NEDGRFTVFLNKSAKPLSLHIVPSQPGDSAVYFC			176.345	99.123	9.906e-47								116.049	100	9.822e-30					1	114	167	280	1	114													115	174	7	66	115	174			1	2	105	140					3	104			AAAATGAAGATGGAAGATTCACTGTCTTCTTAAACAAAAGTGCCAAGCCCCTCTCTCTGCACATTGTGCCCTCCCAGCCTGGAGACTCTGCAGTGTACTTCTGTGCAGCAAGCG	NEDGRFTVFLNKSAKPLSLHIVPSQPGDSAVYFCAAS					GTGGAGGTAGCAACTATAAACTGACATTTGGAAAAGGAACTCTCTTAACCGTGAATCCAA	GGSNYKLTFGKGTLLTVNP			AAAATGAAGATGGAAGATTCACTGTCTTCTTAAACAAAAGTGCCAAGCACCTCTCTCTGCACATTGTGCCCTCCCAGCCTGGAGACTCTGCAGTGTACTTCTGTGCAGCAAGCG	NEDGRFTVFLNKSAKHLSLHIVPSQPGDSAVYFCAAS					GTGGAGGTAGCAACTATAAACTGACATTTGGAAAAGGAACTCTCTTAACCGTGAATCCAA	GGSNYKLTFGKGTLLTVNP			42	14	0													1			7960645264582906346-242ac113-0001-012		397ff470-1562-4e25-9fac-6000dc97546b-007
5f72fb12e10383007e324fe5	AAAATGAAGATGGAAGATTCACTGTCTTCTTAAACAAAAGTGCCAAGCACCTCTCTCTGCACATTGTGCCCTCCCAGCCTGGAGACTCTGCAGTGTACTTCTGTGCAGCAAGCGGTGGAGGTAGCAACTATAAACTGACATTTGGAAAAGGAACTCTCTTAACCGTGAATCCAAATATCCAGAACCCTGACCCTGCTAAGA	T	T	TRAV29/DV5*01		TRAJ53*01	AAAATGAAGATGGAAGATTCACTGTCTTCTTAAACAAAAGTGCCAAGCACCTCTCTCTGCACATTGTGCCCTCCCAGCCTGGAGACTCTGCAGTGTACTTCTGTGCAGCAAGCGGTGGAGGTAGCAACTATAAACTGACATTTGGAAAAGGAACTCTCTTAACCGTGAATCCAA	AAAATGAAGATGGAAGATTCACTGTCTTCTTAAACAAAAGTGCCAAGCACCTCTCTCTGCACATTGTGCCCTCCCAGCCTGGAGACTCTGCAGTGTACTTCTGTGCAGCAAGCGGTGGAGGTAGCAACTATAAACTGACATTTGGAAAAGGAACTCTCTTAACCGTGAATCCAA	TGTGCAGCAAGCGGTGGAGGTAGCAACTATAAACTGACATTT	CAASGGGSNYKLTF	166N114M87S		114S6N60M27S		T	F		TRA			NEDGRFTVFLNKSAKHLSLHIVPSQPGDSAVYFCAASGGGSNYKLTFGKGTLLTVNP	NEDGRFTVFLNKSAKHLSLHIVPSQPGDSAVYFCAASGGGSNYKLTFGKGTLLTVNP									AA		GCAGCAAGCGGTGGAGGTAGCAACTATAAACTGACA	AASGGGSNYKLT					AATGAAGATGGAAGATTCACTGTCTTCTTAAACAAAAGTGCCAAGCACCTCTCTCTGCACATTGTGCCCTCCCAGCCTGGAGACTCTGCAGTGTACTTCTGT	NEDGRFTVFLNKSAKHLSLHIVPSQPGDSAVYFC			179.461	100	1.142e-47								116.049	100	9.822e-30					1	114	167	280	1	114													115	174	7	66	115	174			1	2	105	140					3	104			AAAATGAAGATGGAAGATTCACTGTCTTCTTAAACAAAAGTGCCAAGCACCTCTCTCTGCACATTGTGCCCTCCCAGCCTGGAGACTCTGCAGTGTACTTCTGTGCAGCAAGCG	NEDGRFTVFLNKSAKHLSLHIVPSQPGDSAVYFCAAS					GTGGAGGTAGCAACTATAAACTGACATTTGGAAAAGGAACTCTCTTAACCGTGAATCCAA	GGSNYKLTFGKGTLLTVNP			AAAATGAAGATGGAAGATTCACTGTCTTCTTAAACAAAAGTGCCAAGCACCTCTCTCTGCACATTGTGCCCTCCCAGCCTGGAGACTCTGCAGTGTACTTCTGTGCAGCAAGCG	NEDGRFTVFLNKSAKHLSLHIVPSQPGDSAVYFCAAS					GTGGAGGTAGCAACTATAAACTGACATTTGGAAAAGGAACTCTCTTAACCGTGAATCCAA	GGSNYKLTFGKGTLLTVNP			42	14	0													1			7960645264582906346-242ac113-0001-012		397ff470-1562-4e25-9fac-6000dc97546b-007
5f72fb46e10383007e3384f8	AAAATGAAGATGGAAGATTAGCTGTCTTCTTAAACAAAAGTGCCAAGCCCCTCTCTCTGCACATTGTGCCCTCCCAGCCTGGAGACTCTGCAGTGTACTTCTGTGCAGCAAGCGGTGGAGGTAGCAACTATAAACTGACATTTGGAAAAGGAACTCTCTTAACCGTGAATCCAAATATCCAGAACCCTGACCCTGCAGTGC	T	T	TRAV29/DV5*01		TRAJ53*01	AAAATGAAGATGGAAGATTAGCTGTCTTCTTAAACAAAAGTGCCAAGCCCCTCTCTCTGCACATTGTGCCCTCCCAGCCTGGAGACTCTGCAGTGTACTTCTGTGCAGCAAGCGGTGGAGGTAGCAACTATAAACTGACATTTGGAAAAGGAACTCTCTTAACCGTGAATCCAA	AAAATGAAGATGGAAGATTCACTGTCTTCTTAAACAAAAGTGCCAAGCACCTCTCTCTGCACATTGTGCCCTCCCAGCCTGGAGACTCTGCAGTGTACTTCTGTGCAGCAAGCGGTGGAGGTAGCAACTATAAACTGACATTTGGAAAAGGAACTCTCTTAACCGTGAATCCAA	TGTGCAGCAAGCGGTGGAGGTAGCAACTATAAACTGACATTT	CAASGGGSNYKLTF	166N114M87S		114S6N60M27S		T	F		TRA			NEDGRLAVFLNKSAKPLSLHIVPSQPGDSAVYFCAASGGGSNYKLTFGKGTLLTVNP	NEDGRFTVFLNKSAKHLSLHIVPSQPGDSAVYFCAASGGGSNYKLTFGKGTLLTVNP									AA		GCAGCAAGCGGTGGAGGTAGCAACTATAAACTGACA	AASGGGSNYKLT					AATGAAGATGGAAGATTAGCTGTCTTCTTAAACAAAAGTGCCAAGCCCCTCTCTCTGCACATTGTGCCCTCCCAGCCTGGAGACTCTGCAGTGTACTTCTGT	NEDGRLAVFLNKSAKPLSLHIVPSQPGDSAVYFC			170.112	97.368	7.449e-45								116.049	100	9.822e-30					1	114	167	280	1	114													115	174	7	66	115	174			1	2	105	140					3	104			AAAATGAAGATGGAAGATTAGCTGTCTTCTTAAACAAAAGTGCCAAGCCCCTCTCTCTGCACATTGTGCCCTCCCAGCCTGGAGACTCTGCAGTGTACTTCTGTGCAGCAAGCG	NEDGRLAVFLNKSAKPLSLHIVPSQPGDSAVYFCAAS					GTGGAGGTAGCAACTATAAACTGACATTTGGAAAAGGAACTCTCTTAACCGTGAATCCAA	GGSNYKLTFGKGTLLTVNP			AAAATGAAGATGGAAGATTCACTGTCTTCTTAAACAAAAGTGCCAAGCACCTCTCTCTGCACATTGTGCCCTCCCAGCCTGGAGACTCTGCAGTGTACTTCTGTGCAGCAAGCG	NEDGRFTVFLNKSAKHLSLHIVPSQPGDSAVYFCAAS					GTGGAGGTAGCAACTATAAACTGACATTTGGAAAAGGAACTCTCTTAACCGTGAATCCAA	GGSNYKLTFGKGTLLTVNP			42	14	0													1			7960645264582906346-242ac113-0001-012		397ff470-1562-4e25-9fac-6000dc97546b-007
5f72fb58e10383007e3407c7	AGACTCTGCAGTGTACTTCTGTGCAGCAAGCGGTGGAGGTAGCAACTATAAACTGACATTTGGAAAAGGAACTCTCTTAACCGTGAATCCAACCACATGTAGCTAGAGACTATTATACCAGACAGAGCAGCCTAGATCTTCTCCAGTCTGACACCCACCAGCCCCAGGACTTGAATATCCAGAACCCTGACCCTGCAGACA	T	T	TRAV29/DV5*01		TRAJ53*01	AGACTCTGCAGTGTACTTCTGTGCAGCAAGCGGTGGAGGTAGCAACTATAAACTGACATTTGGAAAAGGAACTCTCTTAACCGTGAATCCAA	AGACTCTGCAGTGTACTTCTGTGCAGCAAGCGGTGGAGGTAGCAACTATAAACTGACATTTGGAAAAGGAACTCTCTTAACCGTGAATCCAA	TGTGCAGCAAGCGGTGGAGGTAGCAACTATAAACTGACATTT	CAASGGGSNYKLTF	248N32M169S		32S6N60M109S		T	F		TRA			DSAVYFCAASGGGSNYKLTFGKGTLLTVNP	DSAVYFCAASGGGSNYKLTFGKGTLLTVNP											GCAGCAAGCGGTGGAGGTAGCAACTATAAACTGACA	AASGGGSNYKLT					AGACTCTGCAGTGTACTTCTGT	DSAVYFC			51.696	100	3.303e-09								116.049	100	9.822e-30					1	32	249	280	1	32													33	92	7	66	33	92					23	58					1	22			AGACTCTGCAGTGTACTTCTGTGCAGCAAGCG	DSAVYFCAAS					GTGGAGGTAGCAACTATAAACTGACATTTGGAAAAGGAACTCTCTTAACCGTGAATCCAA	GGSNYKLTFGKGTLLTVNP			AGACTCTGCAGTGTACTTCTGTGCAGCAAGCG	DSAVYFCAAS					GTGGAGGTAGCAACTATAAACTGACATTTGGAAAAGGAACTCTCTTAACCGTGAATCCAA	GGSNYKLTFGKGTLLTVNP			42	14	0													1			7960645264582906346-242ac113-0001-012		397ff470-1562-4e25-9fac-6000dc97546b-007
5f72fb5de10383007e342284	AGACTCTGCAGGGTACTTCTGGGCAGCAAGCGGTGGAGGTAGCAACTATAAACTGACATTTGGAAAAGGAACTCTCTTAACCGTGAATCCAACCACATGTAGCTAGAGACTATTATACCAGACAGAGCAGCCTAGATCTTCTCCAGTCTGACACCCACCAGCCCCAGGACTTGAATATCCAGAACCCTGACCCTGCTCTCC	T	T	TRAV29/DV5*01		TRAJ53*01	AGACTCTGCAGGGTACTTCTGGGCAGCAAGCGGTGGAGGTAGCAACTATAAACTGACATTTGGAAAAGGAACTCTCTTAACCGTGAATCCAA	AGACTCTGCAGTGTACTTCTGTGCAGCAAGCGGTGGAGGTAGCAACTATAAACTGACATTTGGAAAAGGAACTCTCTTAACCGTGAATCCAA	TGGGCAGCAAGCGGTGGAGGTAGCAACTATAAACTGACATTT	WAASGGGSNYKLTF	248N32M169S		32S6N60M109S		T	F		TRA			DSAGYFWAASGGGSNYKLTFGKGTLLTVNP	DSAVYFCAASGGGSNYKLTFGKGTLLTVNP											GCAGCAAGCGGTGGAGGTAGCAACTATAAACTGACA	AASGGGSNYKLT					AGACTCTGCAGGGTACTTCTGG	DSAGYFW			45.464	93.75	2.484e-07								116.049	100	9.822e-30					1	32	249	280	1	32													33	92	7	66	33	92					23	58					1	22			AGACTCTGCAGGGTACTTCTGGGCAGCAAGCG	DSAGYFWAAS					GTGGAGGTAGCAACTATAAACTGACATTTGGAAAAGGAACTCTCTTAACCGTGAATCCAA	GGSNYKLTFGKGTLLTVNP			AGACTCTGCAGTGTACTTCTGTGCAGCAAGCG	DSAVYFCAAS					GTGGAGGTAGCAACTATAAACTGACATTTGGAAAAGGAACTCTCTTAACCGTGAATCCAA	GGSNYKLTFGKGTLLTVNP			42	14	0													1			7960645264582906346-242ac113-0001-012		397ff470-1562-4e25-9fac-6000dc97546b-007
5f72fb64e10383007e345c53	AAAATGAAGATGGAAGATTCACTGGCTTCTTAAACAAAAGTGCCAAGCACCTCTCTCTGCACATTGTGCCCTCCCAGCCTGGAGACTCTGCAGTGTACTTCTGTGCAGCAAGCGGTGGAGGTAGCAACTATAAACTGACATTTGGAAAAGGAACTCTCTTAACCGTGAATCCAAATATCCAGAACCCTGACCCTGCCCATA	T	T	TRAV29/DV5*01		TRAJ53*01	AAAATGAAGATGGAAGATTCACTGGCTTCTTAAACAAAAGTGCCAAGCACCTCTCTCTGCACATTGTGCCCTCCCAGCCTGGAGACTCTGCAGTGTACTTCTGTGCAGCAAGCGGTGGAGGTAGCAACTATAAACTGACATTTGGAAAAGGAACTCTCTTAACCGTGAATCCAA	AAAATGAAGATGGAAGATTCACTGTCTTCTTAAACAAAAGTGCCAAGCACCTCTCTCTGCACATTGTGCCCTCCCAGCCTGGAGACTCTGCAGTGTACTTCTGTGCAGCAAGCGGTGGAGGTAGCAACTATAAACTGACATTTGGAAAAGGAACTCTCTTAACCGTGAATCCAA	TGTGCAGCAAGCGGTGGAGGTAGCAACTATAAACTGACATTT	CAASGGGSNYKLTF	166N114M87S		114S6N60M27S		T	F		TRA			NEDGRFTGFLNKSAKHLSLHIVPSQPGDSAVYFCAASGGGSNYKLTFGKGTLLTVNP	NEDGRFTVFLNKSAKHLSLHIVPSQPGDSAVYFCAASGGGSNYKLTFGKGTLLTVNP									AA		GCAGCAAGCGGTGGAGGTAGCAACTATAAACTGACA	AASGGGSNYKLT					AATGAAGATGGAAGATTCACTGGCTTCTTAAACAAAAGTGCCAAGCACCTCTCTCTGCACATTGTGCCCTCCCAGCCTGGAGACTCTGCAGTGTACTTCTGT	NEDGRFTGFLNKSAKHLSLHIVPSQPGDSAVYFC			176.345	99.123	9.906e-47								116.049	100	9.822e-30					1	114	167	280	1	114													115	174	7	66	115	174			1	2	105	140					3	104			AAAATGAAGATGGAAGATTCACTGGCTTCTTAAACAAAAGTGCCAAGCACCTCTCTCTGCACATTGTGCCCTCCCAGCCTGGAGACTCTGCAGTGTACTTCTGTGCAGCAAGCG	NEDGRFTGFLNKSAKHLSLHIVPSQPGDSAVYFCAAS					GTGGAGGTAGCAACTATAAACTGACATTTGGAAAAGGAACTCTCTTAACCGTGAATCCAA	GGSNYKLTFGKGTLLTVNP			AAAATGAAGATGGAAGATTCACTGTCTTCTTAAACAAAAGTGCCAAGCACCTCTCTCTGCACATTGTGCCCTCCCAGCCTGGAGACTCTGCAGTGTACTTCTGTGCAGCAAGCG	NEDGRFTVFLNKSAKHLSLHIVPSQPGDSAVYFCAAS					GTGGAGGTAGCAACTATAAACTGACATTTGGAAAAGGAACTCTCTTAACCGTGAATCCAA	GGSNYKLTFGKGTLLTVNP			42	14	0													1			7960645264582906346-242ac113-0001-012		397ff470-1562-4e25-9fac-6000dc97546b-007
5f72fb6ae10383007e347d16	AAAATGAAGATGGAAGATTCACTGTCTTCTTAAACAAAAGTGCCAAGCACCTCTCTCTGCACATTGTGCCCTCCCAGCCTGGAGACTCTGCAGTGTACTTCTGTGCAGCAAGCGGTGGAGGTAGCAACTATAAACTGACATTTGGAAAAGGAACTCTCTTAACCGTGAATCCAAATATCCAGAACCCTGACCCTGCACTGA	T	T	TRAV29/DV5*01		TRAJ53*01	AAAATGAAGATGGAAGATTCACTGTCTTCTTAAACAAAAGTGCCAAGCACCTCTCTCTGCACATTGTGCCCTCCCAGCCTGGAGACTCTGCAGTGTACTTCTGTGCAGCAAGCGGTGGAGGTAGCAACTATAAACTGACATTTGGAAAAGGAACTCTCTTAACCGTGAATCCAA	AAAATGAAGATGGAAGATTCACTGTCTTCTTAAACAAAAGTGCCAAGCACCTCTCTCTGCACATTGTGCCCTCCCAGCCTGGAGACTCTGCAGTGTACTTCTGTGCAGCAAGCGGTGGAGGTAGCAACTATAAACTGACATTTGGAAAAGGAACTCTCTTAACCGTGAATCCAA	TGTGCAGCAAGCGGTGGAGGTAGCAACTATAAACTGACATTT	CAASGGGSNYKLTF	166N114M87S		114S6N60M27S		T	F		TRA			NEDGRFTVFLNKSAKHLSLHIVPSQPGDSAVYFCAASGGGSNYKLTFGKGTLLTVNP	NEDGRFTVFLNKSAKHLSLHIVPSQPGDSAVYFCAASGGGSNYKLTFGKGTLLTVNP									AA		GCAGCAAGCGGTGGAGGTAGCAACTATAAACTGACA	AASGGGSNYKLT					AATGAAGATGGAAGATTCACTGTCTTCTTAAACAAAAGTGCCAAGCACCTCTCTCTGCACATTGTGCCCTCCCAGCCTGGAGACTCTGCAGTGTACTTCTGT	NEDGRFTVFLNKSAKHLSLHIVPSQPGDSAVYFC			179.461	100	1.142e-47								116.049	100	9.822e-30					1	114	167	280	1	114													115	174	7	66	115	174			1	2	105	140					3	104			AAAATGAAGATGGAAGATTCACTGTCTTCTTAAACAAAAGTGCCAAGCACCTCTCTCTGCACATTGTGCCCTCCCAGCCTGGAGACTCTGCAGTGTACTTCTGTGCAGCAAGCG	NEDGRFTVFLNKSAKHLSLHIVPSQPGDSAVYFCAAS					GTGGAGGTAGCAACTATAAACTGACATTTGGAAAAGGAACTCTCTTAACCGTGAATCCAA	GGSNYKLTFGKGTLLTVNP			AAAATGAAGATGGAAGATTCACTGTCTTCTTAAACAAAAGTGCCAAGCACCTCTCTCTGCACATTGTGCCCTCCCAGCCTGGAGACTCTGCAGTGTACTTCTGTGCAGCAAGCG	NEDGRFTVFLNKSAKHLSLHIVPSQPGDSAVYFCAAS					GTGGAGGTAGCAACTATAAACTGACATTTGGAAAAGGAACTCTCTTAACCGTGAATCCAA	GGSNYKLTFGKGTLLTVNP			42	14	0													1			7960645264582906346-242ac113-0001-012		397ff470-1562-4e25-9fac-6000dc97546b-007
5f72fb6ae10383007e347d18	AAAAGGAAGAGGGAAGATTCACTGTCTTCGTAAACAAAAGTGCCAAGCACCTTTCCCGGCACATTGGGCCCTCCCAGCCTGGAGACTCTGCAGTGTACTTCTGTGCAGCAAGCGGTGGAGGTAGCAACTATAAACTGACATTTGTAAATTTTTTTTTTCAAGCAGAAGACGGCATACGAGATCAAGTTGTGACTGGAGTTC	T	T	TRAV29/DV5*01		TRAJ53*01	AAAAGGAAGAGGGAAGATTCACTGTCTTCGTAAACAAAAGTGCCAAGCACCTTTCCCGGCACATTGGGCCCTCCCAGCCTGGAGACTCTGCAGTGTACTTCTGTGCAGCAAGCGGTGGAGGTAGCAACTATAAACTGACATTTGTAAA	AAAATGAAGATGGAAGATTCACTGTCTTCTTAAACAAAAGTGCCAAGCACCTCTCTCTGCACATTGTGCCCTCCCAGCCTGGAGACTCTGCAGTGTACTTCTGTGCAGCAAGCGGTGGAGGTAGCAACTATAAACTGACATTTGGAAA	TGTGCAGCAAGCGGTGGAGGTAGCAACTATAAACTGACATTT	CAASGGGSNYKLTF	166N114M87S		114S6N34M53S26N		T	F		TRA			KEEGRFTVFVNKSAKHLSRHIGPSQPGDSAVYFCAASGGGSNYKLTFV	NEDGRFTVFLNKSAKHLSLHIVPSQPGDSAVYFCAASGGGSNYKLTFG									AA		GCAGCAAGCGGTGGAGGTAGCAACTATAAACTGACA	AASGGGSNYKLT					AAGGAAGAGGGAAGATTCACTGTCTTCGTAAACAAAAGTGCCAAGCACCTTTCCCGGCACATTGGGCCCTCCCAGCCTGGAGACTCTGCAGTGTACTTCTGT	KEEGRFTVFVNKSAKHLSRHIGPSQPGDSAVYFC			157.648	93.86	4.211e-41								60.291	97.059	5.985e-13					1	114	167	280	1	114													115	148	7	40	115	148			1	2	105	140					3	104			AAAAGGAAGAGGGAAGATTCACTGTCTTCGTAAACAAAAGTGCCAAGCACCTTTCCCGGCACATTGGGCCCTCCCAGCCTGGAGACTCTGCAGTGTACTTCTGTGCAGCAAGCG	KEEGRFTVFVNKSAKHLSRHIGPSQPGDSAVYFCAAS					GTGGAGGTAGCAACTATAAACTGACATTTGTAAA	GGSNYKLTFV			AAAATGAAGATGGAAGATTCACTGTCTTCTTAAACAAAAGTGCCAAGCACCTCTCTCTGCACATTGTGCCCTCCCAGCCTGGAGACTCTGCAGTGTACTTCTGTGCAGCAAGCG	NEDGRFTVFLNKSAKHLSLHIVPSQPGDSAVYFCAAS					GTGGAGGTAGCAACTATAAACTGACATTTGGAAA	GGSNYKLTFG			42	14	0													1			7960645264582906346-242ac113-0001-012		397ff470-1562-4e25-9fac-6000dc97546b-007
5f72fb6ae10383007e3482b2	AAAATGAAGATGGAAGATTCACTGTCTTCTTAAACAAAAGTGCCAAGCACCTCTCTCTGCACATTGTGCCCTCCCAGCCTGGAGACTCTGCAGTGTACTTCTGTGCAGCAAGCGGTGGAGGTAGCAACTATAAACTGACATTTGGAAAAGGAACTCTCTTAACCGTGAATCCAAATATCCAGAACCCTGACCCTGCACCGC	T	T	TRAV29/DV5*01		TRAJ53*01	AAAATGAAGATGGAAGATTCACTGTCTTCTTAAACAAAAGTGCCAAGCACCTCTCTCTGCACATTGTGCCCTCCCAGCCTGGAGACTCTGCAGTGTACTTCTGTGCAGCAAGCGGTGGAGGTAGCAACTATAAACTGACATTTGGAAAAGGAACTCTCTTAACCGTGAATCCAA	AAAATGAAGATGGAAGATTCACTGTCTTCTTAAACAAAAGTGCCAAGCACCTCTCTCTGCACATTGTGCCCTCCCAGCCTGGAGACTCTGCAGTGTACTTCTGTGCAGCAAGCGGTGGAGGTAGCAACTATAAACTGACATTTGGAAAAGGAACTCTCTTAACCGTGAATCCAA	TGTGCAGCAAGCGGTGGAGGTAGCAACTATAAACTGACATTT	CAASGGGSNYKLTF	166N114M87S		114S6N60M27S		T	F		TRA			NEDGRFTVFLNKSAKHLSLHIVPSQPGDSAVYFCAASGGGSNYKLTFGKGTLLTVNP	NEDGRFTVFLNKSAKHLSLHIVPSQPGDSAVYFCAASGGGSNYKLTFGKGTLLTVNP									AA		GCAGCAAGCGGTGGAGGTAGCAACTATAAACTGACA	AASGGGSNYKLT					AATGAAGATGGAAGATTCACTGTCTTCTTAAACAAAAGTGCCAAGCACCTCTCTCTGCACATTGTGCCCTCCCAGCCTGGAGACTCTGCAGTGTACTTCTGT	NEDGRFTVFLNKSAKHLSLHIVPSQPGDSAVYFC			179.461	100	1.142e-47								116.049	100	9.822e-30					1	114	167	280	1	114													115	174	7	66	115	174			1	2	105	140					3	104			AAAATGAAGATGGAAGATTCACTGTCTTCTTAAACAAAAGTGCCAAGCACCTCTCTCTGCACATTGTGCCCTCCCAGCCTGGAGACTCTGCAGTGTACTTCTGTGCAGCAAGCG	NEDGRFTVFLNKSAKHLSLHIVPSQPGDSAVYFCAAS					GTGGAGGTAGCAACTATAAACTGACATTTGGAAAAGGAACTCTCTTAACCGTGAATCCAA	GGSNYKLTFGKGTLLTVNP			AAAATGAAGATGGAAGATTCACTGTCTTCTTAAACAAAAGTGCCAAGCACCTCTCTCTGCACATTGTGCCCTCCCAGCCTGGAGACTCTGCAGTGTACTTCTGTGCAGCAAGCG	NEDGRFTVFLNKSAKHLSLHIVPSQPGDSAVYFCAAS					GTGGAGGTAGCAACTATAAACTGACATTTGGAAAAGGAACTCTCTTAACCGTGAATCCAA	GGSNYKLTFGKGTLLTVNP			42	14	0													1			7960645264582906346-242ac113-0001-012		397ff470-1562-4e25-9fac-6000dc97546b-007
5f72fb72e10383007e3493bc	AAAATGAAGATGGAAGATTCACTGTCTTCTTAAACAAAAGTGCCAAGCACCTCTCTCTGCACATTGTGCCCTCCCAGCCTGGAGACTCTGCAGTGTACTTCTGTGCAGCAAGCGGTGGAGGTAGCAACTATAAACTGACATTTGGAAAAGGAACTCTCTTAACCGTGAATCCAAATATCCAGAACCCTGACCCTGCTCGGG	T	T	TRAV29/DV5*01		TRAJ53*01	AAAATGAAGATGGAAGATTCACTGTCTTCTTAAACAAAAGTGCCAAGCACCTCTCTCTGCACATTGTGCCCTCCCAGCCTGGAGACTCTGCAGTGTACTTCTGTGCAGCAAGCGGTGGAGGTAGCAACTATAAACTGACATTTGGAAAAGGAACTCTCTTAACCGTGAATCCAA	AAAATGAAGATGGAAGATTCACTGTCTTCTTAAACAAAAGTGCCAAGCACCTCTCTCTGCACATTGTGCCCTCCCAGCCTGGAGACTCTGCAGTGTACTTCTGTGCAGCAAGCGGTGGAGGTAGCAACTATAAACTGACATTTGGAAAAGGAACTCTCTTAACCGTGAATCCAA	TGTGCAGCAAGCGGTGGAGGTAGCAACTATAAACTGACATTT	CAASGGGSNYKLTF	166N114M87S		114S6N60M27S		T	F		TRA			NEDGRFTVFLNKSAKHLSLHIVPSQPGDSAVYFCAASGGGSNYKLTFGKGTLLTVNP	NEDGRFTVFLNKSAKHLSLHIVPSQPGDSAVYFCAASGGGSNYKLTFGKGTLLTVNP									AA		GCAGCAAGCGGTGGAGGTAGCAACTATAAACTGACA	AASGGGSNYKLT					AATGAAGATGGAAGATTCACTGTCTTCTTAAACAAAAGTGCCAAGCACCTCTCTCTGCACATTGTGCCCTCCCAGCCTGGAGACTCTGCAGTGTACTTCTGT	NEDGRFTVFLNKSAKHLSLHIVPSQPGDSAVYFC			179.461	100	1.142e-47								116.049	100	9.822e-30					1	114	167	280	1	114													115	174	7	66	115	174			1	2	105	140					3	104			AAAATGAAGATGGAAGATTCACTGTCTTCTTAAACAAAAGTGCCAAGCACCTCTCTCTGCACATTGTGCCCTCCCAGCCTGGAGACTCTGCAGTGTACTTCTGTGCAGCAAGCG	NEDGRFTVFLNKSAKHLSLHIVPSQPGDSAVYFCAAS					GTGGAGGTAGCAACTATAAACTGACATTTGGAAAAGGAACTCTCTTAACCGTGAATCCAA	GGSNYKLTFGKGTLLTVNP			AAAATGAAGATGGAAGATTCACTGTCTTCTTAAACAAAAGTGCCAAGCACCTCTCTCTGCACATTGTGCCCTCCCAGCCTGGAGACTCTGCAGTGTACTTCTGTGCAGCAAGCG	NEDGRFTVFLNKSAKHLSLHIVPSQPGDSAVYFCAAS					GTGGAGGTAGCAACTATAAACTGACATTTGGAAAAGGAACTCTCTTAACCGTGAATCCAA	GGSNYKLTFGKGTLLTVNP			42	14	0													1			7960645264582906346-242ac113-0001-012		397ff470-1562-4e25-9fac-6000dc97546b-007
5f72fb80e10383007e34e08e	AGACTCTGGAGTGTACTTCTGTGCAGCAAGCGGTGGAGGTAGCAACTATAAACTGACATTTGGAAAAGGAACTCTCTTAACCGTGAATCCAACCACATGTAGCTAGAGACTATTATACCAGACAGAGCAGCCTAGATCTTCTCCAGTCTGACACCCACCAGCCCCAGGACTTGAATATCCAGAACCCTGACCCTGCATGTT	T	T	TRAV29/DV5*01		TRAJ53*01	AGACTCTGGAGTGTACTTCTGTGCAGCAAGCGGTGGAGGTAGCAACTATAAACTGACATTTGGAAAAGGAACTCTCTTAACCGTGAATCCAA	AGACTCTGCAGTGTACTTCTGTGCAGCAAGCGGTGGAGGTAGCAACTATAAACTGACATTTGGAAAAGGAACTCTCTTAACCGTGAATCCAA	TGTGCAGCAAGCGGTGGAGGTAGCAACTATAAACTGACATTT	CAASGGGSNYKLTF	248N32M169S		32S6N60M109S		T	F		TRA			DSGVYFCAASGGGSNYKLTFGKGTLLTVNP	DSAVYFCAASGGGSNYKLTFGKGTLLTVNP											GCAGCAAGCGGTGGAGGTAGCAACTATAAACTGACA	AASGGGSNYKLT					AGACTCTGGAGTGTACTTCTGT	DSGVYFC			48.58	96.875	2.864e-08								116.049	100	9.822e-30					1	32	249	280	1	32													33	92	7	66	33	92					23	58					1	22			AGACTCTGGAGTGTACTTCTGTGCAGCAAGCG	DSGVYFCAAS					GTGGAGGTAGCAACTATAAACTGACATTTGGAAAAGGAACTCTCTTAACCGTGAATCCAA	GGSNYKLTFGKGTLLTVNP			AGACTCTGCAGTGTACTTCTGTGCAGCAAGCG	DSAVYFCAAS					GTGGAGGTAGCAACTATAAACTGACATTTGGAAAAGGAACTCTCTTAACCGTGAATCCAA	GGSNYKLTFGKGTLLTVNP			42	14	0													1			7960645264582906346-242ac113-0001-012		397ff470-1562-4e25-9fac-6000dc97546b-007
5f72fb8ce10383007e3530ad	GGAGTCTGGAGTGGAATTCGGGGCAGCAAGCGGTGGAGGTAGCAACTATAAACTGACATTTGGAAAAGGAACTCTCTTAACCATGAATCCAACCACATGTAGCTAGAGACTATTATACCAGACAGAGCAGCCTAGATCTTCTCCAGTCTGACACCCACCAGCCCCAGGACTTGAATATCCAGAACCCTGACCCTGCAGGAC	T	T	TRAV29/DV5*01		TRAJ53*01	GAGTCTGGAGTGGAATTCGGGGCAGCAAGCGGTGGAGGTAGCAACTATAAACTGACATTTGGAAAAGGAACTCTCTTAACCATGAATCCAA	GACTCTGCAGTGTACTTCTGTGCAGCAAGCGGTGGAGGTAGCAACTATAAACTGACATTTGGAAAAGGAACTCTCTTAACCGTGAATCCAA	GGGGCAGCAAGCGGTGGAGGTAGCAACTATAAACTGACATTT	GAASGGGSNYKLTF	1S249N31M169S		32S6N60M109S		T	F		TRA			ESGVEFGAASGGGSNYKLTFGKGTLLTMNP	DSAVYFCAASGGGSNYKLTFGKGTLLTVNP											GCAGCAAGCGGTGGAGGTAGCAACTATAAACTGACA	AASGGGSNYKLT					GAGTCTGGAGTGGAATTCGGG	ESGVEFG			31.441	80.645	0.004135								110.281	98.333	5.353e-28					2	32	250	280	1	31													33	92	7	66	32	91					23	58					2	22			GAGTCTGGAGTGGAATTCGGGGCAGCAAGCG	ESGVEFGAAS					GTGGAGGTAGCAACTATAAACTGACATTTGGAAAAGGAACTCTCTTAACCATGAATCCAA	GGSNYKLTFGKGTLLTMNP			GACTCTGCAGTGTACTTCTGTGCAGCAAGCG	DSAVYFCAAS					GTGGAGGTAGCAACTATAAACTGACATTTGGAAAAGGAACTCTCTTAACCGTGAATCCAA	GGSNYKLTFGKGTLLTVNP			42	14	0													1			7960645264582906346-242ac113-0001-012		397ff470-1562-4e25-9fac-6000dc97546b-007
5f72fbabe10383007e35fff4	AAAATGAAGATGGAAGATTCACTTTCTTCTTAAACAAAAGTGCCAAGCCCCTCTCTCTGCACATTGTGCCCTCCCAGCCTGGAGACTCTGCAGTGTACTTCTGTGCAGCAAGCGGTGGAGGTAGCAACTATAAACTGACATTTGGAAAAGGAACTCTCTTAACCGTGAATGCAAATATCCAGAACCCTGACCCTGCAACGT	T	T	TRAV29/DV5*01		TRAJ53*01	AAAATGAAGATGGAAGATTCACTTTCTTCTTAAACAAAAGTGCCAAGCCCCTCTCTCTGCACATTGTGCCCTCCCAGCCTGGAGACTCTGCAGTGTACTTCTGTGCAGCAAGCGGTGGAGGTAGCAACTATAAACTGACATTTGGAAAAGGAACTCTCTTAACCGTGAATGCAA	AAAATGAAGATGGAAGATTCACTGTCTTCTTAAACAAAAGTGCCAAGCACCTCTCTCTGCACATTGTGCCCTCCCAGCCTGGAGACTCTGCAGTGTACTTCTGTGCAGCAAGCGGTGGAGGTAGCAACTATAAACTGACATTTGGAAAAGGAACTCTCTTAACCGTGAATCCAA	TGTGCAGCAAGCGGTGGAGGTAGCAACTATAAACTGACATTT	CAASGGGSNYKLTF	166N114M87S		114S6N60M27S		T	F		TRA			NEDGRFTFFLNKSAKPLSLHIVPSQPGDSAVYFCAASGGGSNYKLTFGKGTLLTVNA	NEDGRFTVFLNKSAKHLSLHIVPSQPGDSAVYFCAASGGGSNYKLTFGKGTLLTVNP									AA		GCAGCAAGCGGTGGAGGTAGCAACTATAAACTGACA	AASGGGSNYKLT					AATGAAGATGGAAGATTCACTTTCTTCTTAAACAAAAGTGCCAAGCCCCTCTCTCTGCACATTGTGCCCTCCCAGCCTGGAGACTCTGCAGTGTACTTCTGT	NEDGRFTFFLNKSAKPLSLHIVPSQPGDSAVYFC			173.229	98.246	8.59e-46								110.281	98.333	5.353e-28					1	114	167	280	1	114													115	174	7	66	115	174			1	2	105	140					3	104			AAAATGAAGATGGAAGATTCACTTTCTTCTTAAACAAAAGTGCCAAGCCCCTCTCTCTGCACATTGTGCCCTCCCAGCCTGGAGACTCTGCAGTGTACTTCTGTGCAGCAAGCG	NEDGRFTFFLNKSAKPLSLHIVPSQPGDSAVYFCAAS					GTGGAGGTAGCAACTATAAACTGACATTTGGAAAAGGAACTCTCTTAACCGTGAATGCAA	GGSNYKLTFGKGTLLTVNA			AAAATGAAGATGGAAGATTCACTGTCTTCTTAAACAAAAGTGCCAAGCACCTCTCTCTGCACATTGTGCCCTCCCAGCCTGGAGACTCTGCAGTGTACTTCTGTGCAGCAAGCG	NEDGRFTVFLNKSAKHLSLHIVPSQPGDSAVYFCAAS					GTGGAGGTAGCAACTATAAACTGACATTTGGAAAAGGAACTCTCTTAACCGTGAATCCAA	GGSNYKLTFGKGTLLTVNP			42	14	0													1			7960645264582906346-242ac113-0001-012		397ff470-1562-4e25-9fac-6000dc97546b-007
5f72fbb8e10383007e364853	AAAATGAAGATGGAAGATTCACTGTCTTCTTAAACAAAAGTGCCAAGCACCTCTCTCTGCACATTGTGCCCTCCCAGCCTGGAGACTCTGCAGTGTACTTCTGTGCAGCAAGCGGTGGAGGTAGCAACTATAAACTGACATTTGGAAAAGGAACTCTCTTAACCGTGAATCCAAATATCCAGAACCCTGACCCTGCTACAC	T	T	TRAV29/DV5*01		TRAJ53*01	AAAATGAAGATGGAAGATTCACTGTCTTCTTAAACAAAAGTGCCAAGCACCTCTCTCTGCACATTGTGCCCTCCCAGCCTGGAGACTCTGCAGTGTACTTCTGTGCAGCAAGCGGTGGAGGTAGCAACTATAAACTGACATTTGGAAAAGGAACTCTCTTAACCGTGAATCCAA	AAAATGAAGATGGAAGATTCACTGTCTTCTTAAACAAAAGTGCCAAGCACCTCTCTCTGCACATTGTGCCCTCCCAGCCTGGAGACTCTGCAGTGTACTTCTGTGCAGCAAGCGGTGGAGGTAGCAACTATAAACTGACATTTGGAAAAGGAACTCTCTTAACCGTGAATCCAA	TGTGCAGCAAGCGGTGGAGGTAGCAACTATAAACTGACATTT	CAASGGGSNYKLTF	166N114M87S		114S6N60M27S		T	F		TRA			NEDGRFTVFLNKSAKHLSLHIVPSQPGDSAVYFCAASGGGSNYKLTFGKGTLLTVNP	NEDGRFTVFLNKSAKHLSLHIVPSQPGDSAVYFCAASGGGSNYKLTFGKGTLLTVNP									AA		GCAGCAAGCGGTGGAGGTAGCAACTATAAACTGACA	AASGGGSNYKLT					AATGAAGATGGAAGATTCACTGTCTTCTTAAACAAAAGTGCCAAGCACCTCTCTCTGCACATTGTGCCCTCCCAGCCTGGAGACTCTGCAGTGTACTTCTGT	NEDGRFTVFLNKSAKHLSLHIVPSQPGDSAVYFC			179.461	100	1.142e-47								116.049	100	9.822e-30					1	114	167	280	1	114													115	174	7	66	115	174			1	2	105	140					3	104			AAAATGAAGATGGAAGATTCACTGTCTTCTTAAACAAAAGTGCCAAGCACCTCTCTCTGCACATTGTGCCCTCCCAGCCTGGAGACTCTGCAGTGTACTTCTGTGCAGCAAGCG	NEDGRFTVFLNKSAKHLSLHIVPSQPGDSAVYFCAAS					GTGGAGGTAGCAACTATAAACTGACATTTGGAAAAGGAACTCTCTTAACCGTGAATCCAA	GGSNYKLTFGKGTLLTVNP			AAAATGAAGATGGAAGATTCACTGTCTTCTTAAACAAAAGTGCCAAGCACCTCTCTCTGCACATTGTGCCCTCCCAGCCTGGAGACTCTGCAGTGTACTTCTGTGCAGCAAGCG	NEDGRFTVFLNKSAKHLSLHIVPSQPGDSAVYFCAAS					GTGGAGGTAGCAACTATAAACTGACATTTGGAAAAGGAACTCTCTTAACCGTGAATCCAA	GGSNYKLTFGKGTLLTVNP			42	14	0													1			7960645264582906346-242ac113-0001-012		397ff470-1562-4e25-9fac-6000dc97546b-007
5f72fbbee10383007e3663a4	GGAATCTGCAGGGTACTTCTGGGCAGCAAGCGGTGGAGGTAGCAACTATAAACTGACATTTGGAAAAGGAACTCTCTTAACCGTGAAACCAACCACATGTAGCTAGAGACTTTTTTTTTTTTTCAAGCAGAAGACGGCATACGAGATAGCATCGTGACTGGAGTTCAGACGGGTCTATCCAGAACCCTGACCCTGCAGATT	T	T	TRAV29/DV5*01		TRAJ53*01	GAATCTGCAGGGTACTTCTGGGCAGCAAGCGGTGGAGGTAGCAACTATAAACTGACATTTGGAAAAGGAACTCTCTTAACCGTGAAACCAA	GACTCTGCAGTGTACTTCTGTGCAGCAAGCGGTGGAGGTAGCAACTATAAACTGACATTTGGAAAAGGAACTCTCTTAACCGTGAATCCAA	TGGGCAGCAAGCGGTGGAGGTAGCAACTATAAACTGACATTT	WAASGGGSNYKLTF	1S249N31M169S		32S6N60M109S		T	F		TRA			ESAGYFWAASGGGSNYKLTFGKGTLLTVKP	DSAVYFCAASGGGSNYKLTFGKGTLLTVNP											GCAGCAAGCGGTGGAGGTAGCAACTATAAACTGACA	AASGGGSNYKLT					GAATCTGCAGGGTACTTCTGG	ESAGYFW			40.789	90.323	6.342e-06								110.281	98.333	5.353e-28					2	32	250	280	1	31													33	92	7	66	32	91					23	58					2	22			GAATCTGCAGGGTACTTCTGGGCAGCAAGCG	ESAGYFWAAS					GTGGAGGTAGCAACTATAAACTGACATTTGGAAAAGGAACTCTCTTAACCGTGAAACCAA	GGSNYKLTFGKGTLLTVKP			GACTCTGCAGTGTACTTCTGTGCAGCAAGCG	DSAVYFCAAS					GTGGAGGTAGCAACTATAAACTGACATTTGGAAAAGGAACTCTCTTAACCGTGAATCCAA	GGSNYKLTFGKGTLLTVNP			42	14	0													1			7960645264582906346-242ac113-0001-012		397ff470-1562-4e25-9fac-6000dc97546b-007
5f72fbbee10383007e366c44	AGACTCTGCAGGGTACTTCTGGGGAGCAAGCGGTGGAGGTAGCAACTATAAACTGACATTTGGAAAAGGAACTCTCTTAACCGTGAATCCAACCACATGTAGCTAGAGACTATTATACCAGACAGAGCAGCCTAGATCTTCTCCAGTCTGACACCCACCAGCCCCAGGACTTGAATATCCAGAACCCTGACCCTGCATGGC	T	T	TRAV29/DV5*01		TRAJ53*01	AGACTCTGCAGGGTACTTCTGGGGAGCAAGCGGTGGAGGTAGCAACTATAAACTGACATTTGGAAAAGGAACTCTCTTAACCGTGAATCCAA	AGACTCTGCAGTGTACTTCTGTGCAGCAAGCGGTGGAGGTAGCAACTATAAACTGACATTTGGAAAAGGAACTCTCTTAACCGTGAATCCAA	TGGGGAGCAAGCGGTGGAGGTAGCAACTATAAACTGACATTT	WGASGGGSNYKLTF	248N32M169S		32S6N60M109S		T	F		TRA			DSAGYFWGASGGGSNYKLTFGKGTLLTVNP	DSAVYFCAASGGGSNYKLTFGKGTLLTVNP											GGAGCAAGCGGTGGAGGTAGCAACTATAAACTGACA	GASGGGSNYKLT					AGACTCTGCAGGGTACTTCTGG	DSAGYFW			42.347	90.625	2.154e-06								116.049	100	9.822e-30					1	32	249	280	1	32													33	92	7	66	33	92					23	58					1	22			AGACTCTGCAGGGTACTTCTGGGGAGCAAGCG	DSAGYFWGAS					GTGGAGGTAGCAACTATAAACTGACATTTGGAAAAGGAACTCTCTTAACCGTGAATCCAA	GGSNYKLTFGKGTLLTVNP			AGACTCTGCAGTGTACTTCTGTGCAGCAAGCG	DSAVYFCAAS					GTGGAGGTAGCAACTATAAACTGACATTTGGAAAAGGAACTCTCTTAACCGTGAATCCAA	GGSNYKLTFGKGTLLTVNP			42	14	0													1			7960645264582906346-242ac113-0001-012		397ff470-1562-4e25-9fac-6000dc97546b-007
5f72fbc4e10383007e369182	AAAATGAAGATGGAAGATTCACTGTCTTCTTAAACAAAAGTGCCAAGCACCTCTCTCTGCACATTGTGCCCTCCCAGCCTGGAGACTCTGCAGTGTACTTCTGTGCAGCAAGCGGTGGAGGTAGCAACTATAAACTGACATTTGGAAAAGGAACTCTCTTAACCGTGAATCCAAATATCCAGAACCCTGACCCTGCTCCTG	T	T	TRAV29/DV5*01		TRAJ53*01	AAAATGAAGATGGAAGATTCACTGTCTTCTTAAACAAAAGTGCCAAGCACCTCTCTCTGCACATTGTGCCCTCCCAGCCTGGAGACTCTGCAGTGTACTTCTGTGCAGCAAGCGGTGGAGGTAGCAACTATAAACTGACATTTGGAAAAGGAACTCTCTTAACCGTGAATCCAA	AAAATGAAGATGGAAGATTCACTGTCTTCTTAAACAAAAGTGCCAAGCACCTCTCTCTGCACATTGTGCCCTCCCAGCCTGGAGACTCTGCAGTGTACTTCTGTGCAGCAAGCGGTGGAGGTAGCAACTATAAACTGACATTTGGAAAAGGAACTCTCTTAACCGTGAATCCAA	TGTGCAGCAAGCGGTGGAGGTAGCAACTATAAACTGACATTT	CAASGGGSNYKLTF	166N114M87S		114S6N60M27S		T	F		TRA			NEDGRFTVFLNKSAKHLSLHIVPSQPGDSAVYFCAASGGGSNYKLTFGKGTLLTVNP	NEDGRFTVFLNKSAKHLSLHIVPSQPGDSAVYFCAASGGGSNYKLTFGKGTLLTVNP									AA		GCAGCAAGCGGTGGAGGTAGCAACTATAAACTGACA	AASGGGSNYKLT					AATGAAGATGGAAGATTCACTGTCTTCTTAAACAAAAGTGCCAAGCACCTCTCTCTGCACATTGTGCCCTCCCAGCCTGGAGACTCTGCAGTGTACTTCTGT	NEDGRFTVFLNKSAKHLSLHIVPSQPGDSAVYFC			179.461	100	1.142e-47								116.049	100	9.822e-30					1	114	167	280	1	114													115	174	7	66	115	174			1	2	105	140					3	104			AAAATGAAGATGGAAGATTCACTGTCTTCTTAAACAAAAGTGCCAAGCACCTCTCTCTGCACATTGTGCCCTCCCAGCCTGGAGACTCTGCAGTGTACTTCTGTGCAGCAAGCG	NEDGRFTVFLNKSAKHLSLHIVPSQPGDSAVYFCAAS					GTGGAGGTAGCAACTATAAACTGACATTTGGAAAAGGAACTCTCTTAACCGTGAATCCAA	GGSNYKLTFGKGTLLTVNP			AAAATGAAGATGGAAGATTCACTGTCTTCTTAAACAAAAGTGCCAAGCACCTCTCTCTGCACATTGTGCCCTCCCAGCCTGGAGACTCTGCAGTGTACTTCTGTGCAGCAAGCG	NEDGRFTVFLNKSAKHLSLHIVPSQPGDSAVYFCAAS					GTGGAGGTAGCAACTATAAACTGACATTTGGAAAAGGAACTCTCTTAACCGTGAATCCAA	GGSNYKLTFGKGTLLTVNP			42	14	0													1			7960645264582906346-242ac113-0001-012		397ff470-1562-4e25-9fac-6000dc97546b-007
5f72fbcbe10383007e36ccc0	AAAAAGAAGAGGGAAGATTCAATGTCTTCTTAAACAAAAGTGCCAAGCCCCTCTCTCTGCACATTGTGCCCTCCCAGCCTGGAGACTCTGCAGTGTACTTCTGTGCAGCAAGCGGTGGAGGTAGCAACTATAAACTGACATTTGGAAAAGGAACTCTCTTAACCGTGAATCCAAATATCCAGAACCCTGACCCTGCGCACG	T	T	TRAV29/DV5*01		TRAJ53*01	AAAAAGAAGAGGGAAGATTCAATGTCTTCTTAAACAAAAGTGCCAAGCCCCTCTCTCTGCACATTGTGCCCTCCCAGCCTGGAGACTCTGCAGTGTACTTCTGTGCAGCAAGCGGTGGAGGTAGCAACTATAAACTGACATTTGGAAAAGGAACTCTCTTAACCGTGAATCCAA	AAAATGAAGATGGAAGATTCACTGTCTTCTTAAACAAAAGTGCCAAGCACCTCTCTCTGCACATTGTGCCCTCCCAGCCTGGAGACTCTGCAGTGTACTTCTGTGCAGCAAGCGGTGGAGGTAGCAACTATAAACTGACATTTGGAAAAGGAACTCTCTTAACCGTGAATCCAA	TGTGCAGCAAGCGGTGGAGGTAGCAACTATAAACTGACATTT	CAASGGGSNYKLTF	166N114M87S		114S6N60M27S		T	F		TRA			KEEGRFNVFLNKSAKPLSLHIVPSQPGDSAVYFCAASGGGSNYKLTFGKGTLLTVNP	NEDGRFTVFLNKSAKHLSLHIVPSQPGDSAVYFCAASGGGSNYKLTFGKGTLLTVNP									AA		GCAGCAAGCGGTGGAGGTAGCAACTATAAACTGACA	AASGGGSNYKLT					AAAGAAGAGGGAAGATTCAATGTCTTCTTAAACAAAAGTGCCAAGCCCCTCTCTCTGCACATTGTGCCCTCCCAGCCTGGAGACTCTGCAGTGTACTTCTGT	KEEGRFNVFLNKSAKPLSLHIVPSQPGDSAVYFC			166.996	96.491	6.459e-44								116.049	100	9.822e-30					1	114	167	280	1	114													115	174	7	66	115	174			1	2	105	140					3	104			AAAAAGAAGAGGGAAGATTCAATGTCTTCTTAAACAAAAGTGCCAAGCCCCTCTCTCTGCACATTGTGCCCTCCCAGCCTGGAGACTCTGCAGTGTACTTCTGTGCAGCAAGCG	KEEGRFNVFLNKSAKPLSLHIVPSQPGDSAVYFCAAS					GTGGAGGTAGCAACTATAAACTGACATTTGGAAAAGGAACTCTCTTAACCGTGAATCCAA	GGSNYKLTFGKGTLLTVNP			AAAATGAAGATGGAAGATTCACTGTCTTCTTAAACAAAAGTGCCAAGCACCTCTCTCTGCACATTGTGCCCTCCCAGCCTGGAGACTCTGCAGTGTACTTCTGTGCAGCAAGCG	NEDGRFTVFLNKSAKHLSLHIVPSQPGDSAVYFCAAS					GTGGAGGTAGCAACTATAAACTGACATTTGGAAAAGGAACTCTCTTAACCGTGAATCCAA	GGSNYKLTFGKGTLLTVNP			42	14	0													1			7960645264582906346-242ac113-0001-012		397ff470-1562-4e25-9fac-6000dc97546b-007
5f72fbd1e10383007e36e07d	AAAATGAAGATGGAAGATTCACTGTCTTCTTAAACAAAAGTGCCAAGCACCTCTCTCTGCACATTGTGCCCTCCCAGCCTGGAGACTCTGCAGTGTACTTCTGTGCAGCAAGCGGTGGAGGTAGCAACTATAAACTGACATTTGGAAAAGGAACTCTCTTAACCGTGAATCCAAATATCCAGAACCCTGACCCTGCACCTT	T	T	TRAV29/DV5*01		TRAJ53*01	AAAATGAAGATGGAAGATTCACTGTCTTCTTAAACAAAAGTGCCAAGCACCTCTCTCTGCACATTGTGCCCTCCCAGCCTGGAGACTCTGCAGTGTACTTCTGTGCAGCAAGCGGTGGAGGTAGCAACTATAAACTGACATTTGGAAAAGGAACTCTCTTAACCGTGAATCCAA	AAAATGAAGATGGAAGATTCACTGTCTTCTTAAACAAAAGTGCCAAGCACCTCTCTCTGCACATTGTGCCCTCCCAGCCTGGAGACTCTGCAGTGTACTTCTGTGCAGCAAGCGGTGGAGGTAGCAACTATAAACTGACATTTGGAAAAGGAACTCTCTTAACCGTGAATCCAA	TGTGCAGCAAGCGGTGGAGGTAGCAACTATAAACTGACATTT	CAASGGGSNYKLTF	166N114M87S		114S6N60M27S		T	F		TRA			NEDGRFTVFLNKSAKHLSLHIVPSQPGDSAVYFCAASGGGSNYKLTFGKGTLLTVNP	NEDGRFTVFLNKSAKHLSLHIVPSQPGDSAVYFCAASGGGSNYKLTFGKGTLLTVNP									AA		GCAGCAAGCGGTGGAGGTAGCAACTATAAACTGACA	AASGGGSNYKLT					AATGAAGATGGAAGATTCACTGTCTTCTTAAACAAAAGTGCCAAGCACCTCTCTCTGCACATTGTGCCCTCCCAGCCTGGAGACTCTGCAGTGTACTTCTGT	NEDGRFTVFLNKSAKHLSLHIVPSQPGDSAVYFC			179.461	100	1.142e-47								116.049	100	9.822e-30					1	114	167	280	1	114													115	174	7	66	115	174			1	2	105	140					3	104			AAAATGAAGATGGAAGATTCACTGTCTTCTTAAACAAAAGTGCCAAGCACCTCTCTCTGCACATTGTGCCCTCCCAGCCTGGAGACTCTGCAGTGTACTTCTGTGCAGCAAGCG	NEDGRFTVFLNKSAKHLSLHIVPSQPGDSAVYFCAAS					GTGGAGGTAGCAACTATAAACTGACATTTGGAAAAGGAACTCTCTTAACCGTGAATCCAA	GGSNYKLTFGKGTLLTVNP			AAAATGAAGATGGAAGATTCACTGTCTTCTTAAACAAAAGTGCCAAGCACCTCTCTCTGCACATTGTGCCCTCCCAGCCTGGAGACTCTGCAGTGTACTTCTGTGCAGCAAGCG	NEDGRFTVFLNKSAKHLSLHIVPSQPGDSAVYFCAAS					GTGGAGGTAGCAACTATAAACTGACATTTGGAAAAGGAACTCTCTTAACCGTGAATCCAA	GGSNYKLTFGKGTLLTVNP			42	14	0													1			7960645264582906346-242ac113-0001-012		397ff470-1562-4e25-9fac-6000dc97546b-007
5f72fbf0e10383007e37996a	GGACTCTGGAGGGTACTTCTGGGCAGCAAGCGGTGGAGGTAGCAACTATAAACTGACATTTGGAAAAGGAACTCTCTTAACCGTGAATCCAACCACATGTAGCTAGAGACTATTATACCAGACAGAGCAGCCTAGATCTTCTCCAGTCTGACACCCACCAGCCCCAGGACTTGAATATCCAGAACCCTGACCCTGCGCTGA	T	T	TRAV29/DV5*01		TRAJ53*01	GACTCTGGAGGGTACTTCTGGGCAGCAAGCGGTGGAGGTAGCAACTATAAACTGACATTTGGAAAAGGAACTCTCTTAACCGTGAATCCAA	GACTCTGCAGTGTACTTCTGTGCAGCAAGCGGTGGAGGTAGCAACTATAAACTGACATTTGGAAAAGGAACTCTCTTAACCGTGAATCCAA	TGGGCAGCAAGCGGTGGAGGTAGCAACTATAAACTGACATTT	WAASGGGSNYKLTF	1S249N31M169S		32S6N60M109S		T	F		TRA			DSGGYFWAASGGGSNYKLTFGKGTLLTVNP	DSAVYFCAASGGGSNYKLTFGKGTLLTVNP											GCAGCAAGCGGTGGAGGTAGCAACTATAAACTGACA	AASGGGSNYKLT					GACTCTGGAGGGTACTTCTGG	DSGGYFW			40.789	90.323	6.342e-06								116.049	100	9.822e-30					2	32	250	280	1	31													33	92	7	66	32	91					23	58					2	22			GACTCTGGAGGGTACTTCTGGGCAGCAAGCG	DSGGYFWAAS					GTGGAGGTAGCAACTATAAACTGACATTTGGAAAAGGAACTCTCTTAACCGTGAATCCAA	GGSNYKLTFGKGTLLTVNP			GACTCTGCAGTGTACTTCTGTGCAGCAAGCG	DSAVYFCAAS					GTGGAGGTAGCAACTATAAACTGACATTTGGAAAAGGAACTCTCTTAACCGTGAATCCAA	GGSNYKLTFGKGTLLTVNP			42	14	0													1			7960645264582906346-242ac113-0001-012		397ff470-1562-4e25-9fac-6000dc97546b-007
5f72fbf0e10383007e37b854	AGACTCTGCAGTGTACTTCTGGGCAGCAAGCGGTGGAGGTAGCAACTATAAACTGACATTTGGAAAAGGAACTCTCTTAACCGTGAATCCAACCACATGTAGCTAGAGACTATTATACCAGACAGAGCAGCCTAGATCTTCTCCAGTCTGACACCCACCAGCCCCAGGACTTGAATATCCAGAACCCTGACCCTGCACCCC	T	T	TRAV29/DV5*01		TRAJ53*01	AGACTCTGCAGTGTACTTCTGGGCAGCAAGCGGTGGAGGTAGCAACTATAAACTGACATTTGGAAAAGGAACTCTCTTAACCGTGAATCCAA	AGACTCTGCAGTGTACTTCTGTGCAGCAAGCGGTGGAGGTAGCAACTATAAACTGACATTTGGAAAAGGAACTCTCTTAACCGTGAATCCAA	TGGGCAGCAAGCGGTGGAGGTAGCAACTATAAACTGACATTT	WAASGGGSNYKLTF	248N32M169S		32S6N60M109S		T	F		TRA			DSAVYFWAASGGGSNYKLTFGKGTLLTVNP	DSAVYFCAASGGGSNYKLTFGKGTLLTVNP											GCAGCAAGCGGTGGAGGTAGCAACTATAAACTGACA	AASGGGSNYKLT					AGACTCTGCAGTGTACTTCTGG	DSAVYFW			48.58	96.875	2.864e-08								116.049	100	9.822e-30					1	32	249	280	1	32													33	92	7	66	33	92					23	58					1	22			AGACTCTGCAGTGTACTTCTGGGCAGCAAGCG	DSAVYFWAAS					GTGGAGGTAGCAACTATAAACTGACATTTGGAAAAGGAACTCTCTTAACCGTGAATCCAA	GGSNYKLTFGKGTLLTVNP			AGACTCTGCAGTGTACTTCTGTGCAGCAAGCG	DSAVYFCAAS					GTGGAGGTAGCAACTATAAACTGACATTTGGAAAAGGAACTCTCTTAACCGTGAATCCAA	GGSNYKLTFGKGTLLTVNP			42	14	0													1			7960645264582906346-242ac113-0001-012		397ff470-1562-4e25-9fac-6000dc97546b-007
5f72fc02e10383007e383317	AGACTCTGGAGTGTACTTCTGTGCAGCAAGCGGTGGAGGTAGCAACTATAAACTGACATTTGGAAAAGGAACTCTCTTAACCGTGAATCCAACCACATGTAGCTAGAGACTATTATACCAGACAGAGCAGCCTAGATCTTCTCCAGTCTGACACCCACCAGCCCCAGGACTTGAATATCCAGAACCCTGACCCTGCGCCAG	T	T	TRAV29/DV5*01		TRAJ53*01	AGACTCTGGAGTGTACTTCTGTGCAGCAAGCGGTGGAGGTAGCAACTATAAACTGACATTTGGAAAAGGAACTCTCTTAACCGTGAATCCAA	AGACTCTGCAGTGTACTTCTGTGCAGCAAGCGGTGGAGGTAGCAACTATAAACTGACATTTGGAAAAGGAACTCTCTTAACCGTGAATCCAA	TGTGCAGCAAGCGGTGGAGGTAGCAACTATAAACTGACATTT	CAASGGGSNYKLTF	248N32M169S		32S6N60M109S		T	F		TRA			DSGVYFCAASGGGSNYKLTFGKGTLLTVNP	DSAVYFCAASGGGSNYKLTFGKGTLLTVNP											GCAGCAAGCGGTGGAGGTAGCAACTATAAACTGACA	AASGGGSNYKLT					AGACTCTGGAGTGTACTTCTGT	DSGVYFC			48.58	96.875	2.864e-08								116.049	100	9.822e-30					1	32	249	280	1	32													33	92	7	66	33	92					23	58					1	22			AGACTCTGGAGTGTACTTCTGTGCAGCAAGCG	DSGVYFCAAS					GTGGAGGTAGCAACTATAAACTGACATTTGGAAAAGGAACTCTCTTAACCGTGAATCCAA	GGSNYKLTFGKGTLLTVNP			AGACTCTGCAGTGTACTTCTGTGCAGCAAGCG	DSAVYFCAAS					GTGGAGGTAGCAACTATAAACTGACATTTGGAAAAGGAACTCTCTTAACCGTGAATCCAA	GGSNYKLTFGKGTLLTVNP			42	14	0													1			7960645264582906346-242ac113-0001-012		397ff470-1562-4e25-9fac-6000dc97546b-007
5f72fc10e10383007e386606	AAAATGAAGATGGAAGATTCACTGTCTTCTTAAACAAAAGTGCCAAGCACCTCTCTCTGCACATTGTGCCCTCCCAGCCTGGAGACTCTGCAGTGTACTTCTGTGCAGCAAGCGGTGGAGGTAGCAACTATAAACTGACATTTGGAAAAGGAACTCTCTTAACCGTGAATCCAAATATCCAGAACCCTGACCCTGCTACAA	T	T	TRAV29/DV5*01		TRAJ53*01	AAAATGAAGATGGAAGATTCACTGTCTTCTTAAACAAAAGTGCCAAGCACCTCTCTCTGCACATTGTGCCCTCCCAGCCTGGAGACTCTGCAGTGTACTTCTGTGCAGCAAGCGGTGGAGGTAGCAACTATAAACTGACATTTGGAAAAGGAACTCTCTTAACCGTGAATCCAA	AAAATGAAGATGGAAGATTCACTGTCTTCTTAAACAAAAGTGCCAAGCACCTCTCTCTGCACATTGTGCCCTCCCAGCCTGGAGACTCTGCAGTGTACTTCTGTGCAGCAAGCGGTGGAGGTAGCAACTATAAACTGACATTTGGAAAAGGAACTCTCTTAACCGTGAATCCAA	TGTGCAGCAAGCGGTGGAGGTAGCAACTATAAACTGACATTT	CAASGGGSNYKLTF	166N114M87S		114S6N60M27S		T	F		TRA			NEDGRFTVFLNKSAKHLSLHIVPSQPGDSAVYFCAASGGGSNYKLTFGKGTLLTVNP	NEDGRFTVFLNKSAKHLSLHIVPSQPGDSAVYFCAASGGGSNYKLTFGKGTLLTVNP									AA		GCAGCAAGCGGTGGAGGTAGCAACTATAAACTGACA	AASGGGSNYKLT					AATGAAGATGGAAGATTCACTGTCTTCTTAAACAAAAGTGCCAAGCACCTCTCTCTGCACATTGTGCCCTCCCAGCCTGGAGACTCTGCAGTGTACTTCTGT	NEDGRFTVFLNKSAKHLSLHIVPSQPGDSAVYFC			179.461	100	1.142e-47								116.049	100	9.822e-30					1	114	167	280	1	114													115	174	7	66	115	174			1	2	105	140					3	104			AAAATGAAGATGGAAGATTCACTGTCTTCTTAAACAAAAGTGCCAAGCACCTCTCTCTGCACATTGTGCCCTCCCAGCCTGGAGACTCTGCAGTGTACTTCTGTGCAGCAAGCG	NEDGRFTVFLNKSAKHLSLHIVPSQPGDSAVYFCAAS					GTGGAGGTAGCAACTATAAACTGACATTTGGAAAAGGAACTCTCTTAACCGTGAATCCAA	GGSNYKLTFGKGTLLTVNP			AAAATGAAGATGGAAGATTCACTGTCTTCTTAAACAAAAGTGCCAAGCACCTCTCTCTGCACATTGTGCCCTCCCAGCCTGGAGACTCTGCAGTGTACTTCTGTGCAGCAAGCG	NEDGRFTVFLNKSAKHLSLHIVPSQPGDSAVYFCAAS					GTGGAGGTAGCAACTATAAACTGACATTTGGAAAAGGAACTCTCTTAACCGTGAATCCAA	GGSNYKLTFGKGTLLTVNP			42	14	0													1			7960645264582906346-242ac113-0001-012		397ff470-1562-4e25-9fac-6000dc97546b-007
5f72fc10e10383007e387163	GGACTCTGCAGGGTACTTCTGTGGAGCAAGCGGTGGAGGTAGCAACTATAAACTGACATTTGGAAAAGGAACTCTCTTAACCGTGAATCCAACCACATGTAGCTAGAGACTATTATACCAGACAGAGCAGCCTAGATCTTCTCCAGTCTGACACCCACCAGCCCCAGGACTTGAATATCCAGAACCCTGACCCTGCGTGTA	T	T	TRAV29/DV5*01		TRAJ53*01	GACTCTGCAGGGTACTTCTGTGGAGCAAGCGGTGGAGGTAGCAACTATAAACTGACATTTGGAAAAGGAACTCTCTTAACCGTGAATCCAA	GACTCTGCAGTGTACTTCTGTGCAGCAAGCGGTGGAGGTAGCAACTATAAACTGACATTTGGAAAAGGAACTCTCTTAACCGTGAATCCAA	TGTGGAGCAAGCGGTGGAGGTAGCAACTATAAACTGACATTT	CGASGGGSNYKLTF	1S249N31M169S		32S6N60M109S		T	F		TRA			DSAGYFCGASGGGSNYKLTFGKGTLLTVNP	DSAVYFCAASGGGSNYKLTFGKGTLLTVNP											GGAGCAAGCGGTGGAGGTAGCAACTATAAACTGACA	GASGGGSNYKLT					GACTCTGCAGGGTACTTCTGT	DSAGYFC			43.905	93.548	7.314e-07								116.049	100	9.822e-30					2	32	250	280	1	31													33	92	7	66	32	91					23	58					2	22			GACTCTGCAGGGTACTTCTGTGGAGCAAGCG	DSAGYFCGAS					GTGGAGGTAGCAACTATAAACTGACATTTGGAAAAGGAACTCTCTTAACCGTGAATCCAA	GGSNYKLTFGKGTLLTVNP			GACTCTGCAGTGTACTTCTGTGCAGCAAGCG	DSAVYFCAAS					GTGGAGGTAGCAACTATAAACTGACATTTGGAAAAGGAACTCTCTTAACCGTGAATCCAA	GGSNYKLTFGKGTLLTVNP			42	14	0													1			7960645264582906346-242ac113-0001-012		397ff470-1562-4e25-9fac-6000dc97546b-007
5f72fc10e10383007e387321	AGACTCTGCAGGGTACTTCTGGGGAGCAAGCGGTGGAGGTAGCAACTATAAACTGACATTTGGAAAAGGAACTCTCTTAACCGTGAATCCAACCACATGTAGCTAGAGACTATTATACCAGACAGAGCAGCCTAGATCTTCTCCAGTCTGACACCCACCAGCCCCAGGACTTGAATATCCAGAACCCTGACCCTGCCGTGA	T	T	TRAV29/DV5*01		TRAJ53*01	AGACTCTGCAGGGTACTTCTGGGGAGCAAGCGGTGGAGGTAGCAACTATAAACTGACATTTGGAAAAGGAACTCTCTTAACCGTGAATCCAA	AGACTCTGCAGTGTACTTCTGTGCAGCAAGCGGTGGAGGTAGCAACTATAAACTGACATTTGGAAAAGGAACTCTCTTAACCGTGAATCCAA	TGGGGAGCAAGCGGTGGAGGTAGCAACTATAAACTGACATTT	WGASGGGSNYKLTF	248N32M169S		32S6N60M109S		T	F		TRA			DSAGYFWGASGGGSNYKLTFGKGTLLTVNP	DSAVYFCAASGGGSNYKLTFGKGTLLTVNP											GGAGCAAGCGGTGGAGGTAGCAACTATAAACTGACA	GASGGGSNYKLT					AGACTCTGCAGGGTACTTCTGG	DSAGYFW			42.347	90.625	2.154e-06								116.049	100	9.822e-30					1	32	249	280	1	32													33	92	7	66	33	92					23	58					1	22			AGACTCTGCAGGGTACTTCTGGGGAGCAAGCG	DSAGYFWGAS					GTGGAGGTAGCAACTATAAACTGACATTTGGAAAAGGAACTCTCTTAACCGTGAATCCAA	GGSNYKLTFGKGTLLTVNP			AGACTCTGCAGTGTACTTCTGTGCAGCAAGCG	DSAVYFCAAS					GTGGAGGTAGCAACTATAAACTGACATTTGGAAAAGGAACTCTCTTAACCGTGAATCCAA	GGSNYKLTFGKGTLLTVNP			42	14	0													1			7960645264582906346-242ac113-0001-012		397ff470-1562-4e25-9fac-6000dc97546b-007
5f72fc31e10383007e39200e	AAAATGAAGATGGAAGATTCTCTGTCTTCTTAAACAAAAGTGCCAAGCACCTCTCTCTGCACATTGTGCCCTCCCAGCCTGGAGACTCTGCAGTGTACTTCTGTGCAGCAAGCGGTGGAGGTAGCAACTATAAACTGACATTTGGAAAAGGAACTCTCTTAACCGTGAATCCAAATATCCAGAACCCTGACCCTGCAACGT	T	T	TRAV29/DV5*01		TRAJ53*01	AAAATGAAGATGGAAGATTCTCTGTCTTCTTAAACAAAAGTGCCAAGCACCTCTCTCTGCACATTGTGCCCTCCCAGCCTGGAGACTCTGCAGTGTACTTCTGTGCAGCAAGCGGTGGAGGTAGCAACTATAAACTGACATTTGGAAAAGGAACTCTCTTAACCGTGAATCCAA	AAAATGAAGATGGAAGATTCACTGTCTTCTTAAACAAAAGTGCCAAGCACCTCTCTCTGCACATTGTGCCCTCCCAGCCTGGAGACTCTGCAGTGTACTTCTGTGCAGCAAGCGGTGGAGGTAGCAACTATAAACTGACATTTGGAAAAGGAACTCTCTTAACCGTGAATCCAA	TGTGCAGCAAGCGGTGGAGGTAGCAACTATAAACTGACATTT	CAASGGGSNYKLTF	166N114M87S		114S6N60M27S		T	F		TRA			NEDGRFSVFLNKSAKHLSLHIVPSQPGDSAVYFCAASGGGSNYKLTFGKGTLLTVNP	NEDGRFTVFLNKSAKHLSLHIVPSQPGDSAVYFCAASGGGSNYKLTFGKGTLLTVNP									AA		GCAGCAAGCGGTGGAGGTAGCAACTATAAACTGACA	AASGGGSNYKLT					AATGAAGATGGAAGATTCTCTGTCTTCTTAAACAAAAGTGCCAAGCACCTCTCTCTGCACATTGTGCCCTCCCAGCCTGGAGACTCTGCAGTGTACTTCTGT	NEDGRFSVFLNKSAKHLSLHIVPSQPGDSAVYFC			176.345	99.123	9.906e-47								116.049	100	9.822e-30					1	114	167	280	1	114													115	174	7	66	115	174			1	2	105	140					3	104			AAAATGAAGATGGAAGATTCTCTGTCTTCTTAAACAAAAGTGCCAAGCACCTCTCTCTGCACATTGTGCCCTCCCAGCCTGGAGACTCTGCAGTGTACTTCTGTGCAGCAAGCG	NEDGRFSVFLNKSAKHLSLHIVPSQPGDSAVYFCAAS					GTGGAGGTAGCAACTATAAACTGACATTTGGAAAAGGAACTCTCTTAACCGTGAATCCAA	GGSNYKLTFGKGTLLTVNP			AAAATGAAGATGGAAGATTCACTGTCTTCTTAAACAAAAGTGCCAAGCACCTCTCTCTGCACATTGTGCCCTCCCAGCCTGGAGACTCTGCAGTGTACTTCTGTGCAGCAAGCG	NEDGRFTVFLNKSAKHLSLHIVPSQPGDSAVYFCAAS					GTGGAGGTAGCAACTATAAACTGACATTTGGAAAAGGAACTCTCTTAACCGTGAATCCAA	GGSNYKLTFGKGTLLTVNP			42	14	0													1			7960645264582906346-242ac113-0001-012		397ff470-1562-4e25-9fac-6000dc97546b-007
5f72fc51e10383007e39f893	AAAATGAAGATGGAAGATTCACTGTCTTCTTAAACAAAAGTGCCAAGCACCTCTCTCTGCACATTGTGCCCTCCCAGCCTGGAGACTCTGCAGTGTACTTCTGTGCAGCAAGCGGTGGAGGTAGCAACTATAAACTGACATTTGGAAAAGGAACTCTCTTAACCGTGAATCCAAATATCCAGAACCCTGACCCTGCCTTAG	T	T	TRAV29/DV5*01		TRAJ53*01	AAAATGAAGATGGAAGATTCACTGTCTTCTTAAACAAAAGTGCCAAGCACCTCTCTCTGCACATTGTGCCCTCCCAGCCTGGAGACTCTGCAGTGTACTTCTGTGCAGCAAGCGGTGGAGGTAGCAACTATAAACTGACATTTGGAAAAGGAACTCTCTTAACCGTGAATCCAA	AAAATGAAGATGGAAGATTCACTGTCTTCTTAAACAAAAGTGCCAAGCACCTCTCTCTGCACATTGTGCCCTCCCAGCCTGGAGACTCTGCAGTGTACTTCTGTGCAGCAAGCGGTGGAGGTAGCAACTATAAACTGACATTTGGAAAAGGAACTCTCTTAACCGTGAATCCAA	TGTGCAGCAAGCGGTGGAGGTAGCAACTATAAACTGACATTT	CAASGGGSNYKLTF	166N114M87S		114S6N60M27S		T	F		TRA			NEDGRFTVFLNKSAKHLSLHIVPSQPGDSAVYFCAASGGGSNYKLTFGKGTLLTVNP	NEDGRFTVFLNKSAKHLSLHIVPSQPGDSAVYFCAASGGGSNYKLTFGKGTLLTVNP									AA		GCAGCAAGCGGTGGAGGTAGCAACTATAAACTGACA	AASGGGSNYKLT					AATGAAGATGGAAGATTCACTGTCTTCTTAAACAAAAGTGCCAAGCACCTCTCTCTGCACATTGTGCCCTCCCAGCCTGGAGACTCTGCAGTGTACTTCTGT	NEDGRFTVFLNKSAKHLSLHIVPSQPGDSAVYFC			179.461	100	1.142e-47								116.049	100	9.822e-30					1	114	167	280	1	114													115	174	7	66	115	174			1	2	105	140					3	104			AAAATGAAGATGGAAGATTCACTGTCTTCTTAAACAAAAGTGCCAAGCACCTCTCTCTGCACATTGTGCCCTCCCAGCCTGGAGACTCTGCAGTGTACTTCTGTGCAGCAAGCG	NEDGRFTVFLNKSAKHLSLHIVPSQPGDSAVYFCAAS					GTGGAGGTAGCAACTATAAACTGACATTTGGAAAAGGAACTCTCTTAACCGTGAATCCAA	GGSNYKLTFGKGTLLTVNP			AAAATGAAGATGGAAGATTCACTGTCTTCTTAAACAAAAGTGCCAAGCACCTCTCTCTGCACATTGTGCCCTCCCAGCCTGGAGACTCTGCAGTGTACTTCTGTGCAGCAAGCG	NEDGRFTVFLNKSAKHLSLHIVPSQPGDSAVYFCAAS					GTGGAGGTAGCAACTATAAACTGACATTTGGAAAAGGAACTCTCTTAACCGTGAATCCAA	GGSNYKLTFGKGTLLTVNP			42	14	0													1			7960645264582906346-242ac113-0001-012		397ff470-1562-4e25-9fac-6000dc97546b-007
5f72fc56e10383007e3a0b23	GGACTCTGCAGTGTACTTCTGTGCAGCAAGCGGTGGAGGTAGCAACTATAAACTGACATTTGGAAAAGGAACTCTCTTAACCGTGAATCCAACCACATGTAGCTAGAGACTATTATACCAGACAGAGCAGCCTAGATCTTCTCCAGTCTGACACCCACCAGCCCCAGGACTTGAATATCCAGAACCCTGACCCTGCTCCGA	T	T	TRAV29/DV5*01		TRAJ53*01	GACTCTGCAGTGTACTTCTGTGCAGCAAGCGGTGGAGGTAGCAACTATAAACTGACATTTGGAAAAGGAACTCTCTTAACCGTGAATCCAA	GACTCTGCAGTGTACTTCTGTGCAGCAAGCGGTGGAGGTAGCAACTATAAACTGACATTTGGAAAAGGAACTCTCTTAACCGTGAATCCAA	TGTGCAGCAAGCGGTGGAGGTAGCAACTATAAACTGACATTT	CAASGGGSNYKLTF	1S249N31M169S		32S6N60M109S		T	F		TRA			DSAVYFCAASGGGSNYKLTFGKGTLLTVNP	DSAVYFCAASGGGSNYKLTFGKGTLLTVNP											GCAGCAAGCGGTGGAGGTAGCAACTATAAACTGACA	AASGGGSNYKLT					GACTCTGCAGTGTACTTCTGT	DSAVYFC			50.138	100	9.727e-09								116.049	100	9.822e-30					2	32	250	280	1	31													33	92	7	66	32	91					23	58					2	22			GACTCTGCAGTGTACTTCTGTGCAGCAAGCG	DSAVYFCAAS					GTGGAGGTAGCAACTATAAACTGACATTTGGAAAAGGAACTCTCTTAACCGTGAATCCAA	GGSNYKLTFGKGTLLTVNP			GACTCTGCAGTGTACTTCTGTGCAGCAAGCG	DSAVYFCAAS					GTGGAGGTAGCAACTATAAACTGACATTTGGAAAAGGAACTCTCTTAACCGTGAATCCAA	GGSNYKLTFGKGTLLTVNP			42	14	0													1			7960645264582906346-242ac113-0001-012		397ff470-1562-4e25-9fac-6000dc97546b-007
5f72fc56e10383007e3a29b5	GAGAATCTGCAGGGTACTTCTGTGCAGCAAGCGGTGGAGGTAGCAACTATAAACTGACATTTGGAAAAGGAACTCTCTTAACCGTGAATCCAACCACATGTAGCTACAGACTATTATACCAGACAGAGCAGCCTAGATCTTCTGCAGTCTGACACCCACCAGCCCCAGGACTTGAATATCCAGAACCCTGACCCTGCGCCG	T	T	TRAV29/DV5*01		TRAJ53*01	GAGAATCTGCAGGGTACTTCTGTGCAGCAAGCGGTGGAGGTAGCAACTATAAACTGACATTTGGAAAAGGAACTCTCTTAACCGTGAATCCAA	GAGACTCTGCAGTGTACTTCTGTGCAGCAAGCGGTGGAGGTAGCAACTATAAACTGACATTTGGAAAAGGAACTCTCTTAACCGTGAATCCAA	TGTGCAGCAAGCGGTGGAGGTAGCAACTATAAACTGACATTT	CAASGGGSNYKLTF	247N33M168S		33S6N60M108S		T	F		TRA			ESAGYFCAASGGGSNYKLTFGKGTLLTVNP	DSAVYFCAASGGGSNYKLTFGKGTLLTVNP											GCAGCAAGCGGTGGAGGTAGCAACTATAAACTGACA	AASGGGSNYKLT					GAGAATCTGCAGGGTACTTCTGT	ESAGYFC			47.022	93.939	8.435e-08								116.049	100	9.822e-30					1	33	248	280	1	33													34	93	7	66	34	93					24	59					1	23			GAGAATCTGCAGGGTACTTCTGTGCAGCAAGCG	ESAGYFCAAS					GTGGAGGTAGCAACTATAAACTGACATTTGGAAAAGGAACTCTCTTAACCGTGAATCCAA	GGSNYKLTFGKGTLLTVNP			GAGACTCTGCAGTGTACTTCTGTGCAGCAAGCG	DSAVYFCAAS					GTGGAGGTAGCAACTATAAACTGACATTTGGAAAAGGAACTCTCTTAACCGTGAATCCAA	GGSNYKLTFGKGTLLTVNP			42	14	0													1			7960645264582906346-242ac113-0001-012		397ff470-1562-4e25-9fac-6000dc97546b-007
5f72fc5de10383007e3a3916	AGAATTTGGAGGGTACTTCTGGGCAGCAAGCGGTGGAGGTAGCAACTATAAACTGACATTTGGAAAAGGAACTCTCTTAACCGTGAATCCAACCACATGTAGCTAGAGACTATTATACCAGACAGAGCAGCCTAGATCTTCTCCAGTCTGACACCCACCAGCCCCAGGACTTGAATATCCAGAACCCTGACCCTGCTGAAA	T	T	TRAV29/DV5*01		TRAJ53*01	AGAATTTGGAGGGTACTTCTGGGCAGCAAGCGGTGGAGGTAGCAACTATAAACTGACATTTGGAAAAGGAACTCTCTTAACCGTGAATCCAA	AGACTCTGCAGTGTACTTCTGTGCAGCAAGCGGTGGAGGTAGCAACTATAAACTGACATTTGGAAAAGGAACTCTCTTAACCGTGAATCCAA	TGGGCAGCAAGCGGTGGAGGTAGCAACTATAAACTGACATTT	WAASGGGSNYKLTF	248N32M169S		32S6N60M109S		T	F		TRA			EFGGYFWAASGGGSNYKLTFGKGTLLTVNP	DSAVYFCAASGGGSNYKLTFGKGTLLTVNP											GCAGCAAGCGGTGGAGGTAGCAACTATAAACTGACA	AASGGGSNYKLT					AGAATTTGGAGGGTACTTCTGG	EFGGYFW			36.115	84.375	0.0001619								116.049	100	9.822e-30					1	32	249	280	1	32													33	92	7	66	33	92					23	58					1	22			AGAATTTGGAGGGTACTTCTGGGCAGCAAGCG	EFGGYFWAAS					GTGGAGGTAGCAACTATAAACTGACATTTGGAAAAGGAACTCTCTTAACCGTGAATCCAA	GGSNYKLTFGKGTLLTVNP			AGACTCTGCAGTGTACTTCTGTGCAGCAAGCG	DSAVYFCAAS					GTGGAGGTAGCAACTATAAACTGACATTTGGAAAAGGAACTCTCTTAACCGTGAATCCAA	GGSNYKLTFGKGTLLTVNP			42	14	0													1			7960645264582906346-242ac113-0001-012		397ff470-1562-4e25-9fac-6000dc97546b-007
5f72fc5de10383007e3a5427	AAAATGAAGATGGAAGATTCACTGTCTTCTTAAACAAAAGTGCCAAGCACCTCTCTCTGCACATTGTGCCCTCCCAGCCTGGAGACTCTGCAGTGTACTTCTGTGCAGCAAGCGGTGGAGGTAGCAACTATAAACTGACATTTGGAAAAGGAACTCTCTTAACCGTGAATCCAAATATCCAGAACCCTGACCCTGCGAGCA	T	T	TRAV29/DV5*01		TRAJ53*01	AAAATGAAGATGGAAGATTCACTGTCTTCTTAAACAAAAGTGCCAAGCACCTCTCTCTGCACATTGTGCCCTCCCAGCCTGGAGACTCTGCAGTGTACTTCTGTGCAGCAAGCGGTGGAGGTAGCAACTATAAACTGACATTTGGAAAAGGAACTCTCTTAACCGTGAATCCAA	AAAATGAAGATGGAAGATTCACTGTCTTCTTAAACAAAAGTGCCAAGCACCTCTCTCTGCACATTGTGCCCTCCCAGCCTGGAGACTCTGCAGTGTACTTCTGTGCAGCAAGCGGTGGAGGTAGCAACTATAAACTGACATTTGGAAAAGGAACTCTCTTAACCGTGAATCCAA	TGTGCAGCAAGCGGTGGAGGTAGCAACTATAAACTGACATTT	CAASGGGSNYKLTF	166N114M87S		114S6N60M27S		T	F		TRA			NEDGRFTVFLNKSAKHLSLHIVPSQPGDSAVYFCAASGGGSNYKLTFGKGTLLTVNP	NEDGRFTVFLNKSAKHLSLHIVPSQPGDSAVYFCAASGGGSNYKLTFGKGTLLTVNP									AA		GCAGCAAGCGGTGGAGGTAGCAACTATAAACTGACA	AASGGGSNYKLT					AATGAAGATGGAAGATTCACTGTCTTCTTAAACAAAAGTGCCAAGCACCTCTCTCTGCACATTGTGCCCTCCCAGCCTGGAGACTCTGCAGTGTACTTCTGT	NEDGRFTVFLNKSAKHLSLHIVPSQPGDSAVYFC			179.461	100	1.142e-47								116.049	100	9.822e-30					1	114	167	280	1	114													115	174	7	66	115	174			1	2	105	140					3	104			AAAATGAAGATGGAAGATTCACTGTCTTCTTAAACAAAAGTGCCAAGCACCTCTCTCTGCACATTGTGCCCTCCCAGCCTGGAGACTCTGCAGTGTACTTCTGTGCAGCAAGCG	NEDGRFTVFLNKSAKHLSLHIVPSQPGDSAVYFCAAS					GTGGAGGTAGCAACTATAAACTGACATTTGGAAAAGGAACTCTCTTAACCGTGAATCCAA	GGSNYKLTFGKGTLLTVNP			AAAATGAAGATGGAAGATTCACTGTCTTCTTAAACAAAAGTGCCAAGCACCTCTCTCTGCACATTGTGCCCTCCCAGCCTGGAGACTCTGCAGTGTACTTCTGTGCAGCAAGCG	NEDGRFTVFLNKSAKHLSLHIVPSQPGDSAVYFCAAS					GTGGAGGTAGCAACTATAAACTGACATTTGGAAAAGGAACTCTCTTAACCGTGAATCCAA	GGSNYKLTFGKGTLLTVNP			42	14	0													1			7960645264582906346-242ac113-0001-012		397ff470-1562-4e25-9fac-6000dc97546b-007
5f72fc6ae10383007e3a9b58	AGACTCTGGAGGGTACTTCTGGGGAGCAAGCGGTGGAGGTAGCAACTATAAACTGACATTTGGAAAAGGAACTCTCTTAACCGTGAATCCAACCACATGTAGCTAGAGACTATTATACCAGACAGAGCAGCCTAGATCTTCTCCAGTCTGACACCCACCAGCCCCAGGACTTGAATATCCAGAACCCTGACCCTGCCACCT	T	T	TRAV29/DV5*01		TRAJ53*01	AGACTCTGGAGGGTACTTCTGGGGAGCAAGCGGTGGAGGTAGCAACTATAAACTGACATTTGGAAAAGGAACTCTCTTAACCGTGAATCCAA	AGACTCTGCAGTGTACTTCTGTGCAGCAAGCGGTGGAGGTAGCAACTATAAACTGACATTTGGAAAAGGAACTCTCTTAACCGTGAATCCAA	TGGGGAGCAAGCGGTGGAGGTAGCAACTATAAACTGACATTT	WGASGGGSNYKLTF	248N32M169S		32S6N60M109S		T	F		TRA			DSGGYFWGASGGGSNYKLTFGKGTLLTVNP	DSAVYFCAASGGGSNYKLTFGKGTLLTVNP											GGAGCAAGCGGTGGAGGTAGCAACTATAAACTGACA	GASGGGSNYKLT					AGACTCTGGAGGGTACTTCTGG	DSGGYFW			39.231	87.5	1.868e-05								116.049	100	9.822e-30					1	32	249	280	1	32													33	92	7	66	33	92					23	58					1	22			AGACTCTGGAGGGTACTTCTGGGGAGCAAGCG	DSGGYFWGAS					GTGGAGGTAGCAACTATAAACTGACATTTGGAAAAGGAACTCTCTTAACCGTGAATCCAA	GGSNYKLTFGKGTLLTVNP			AGACTCTGCAGTGTACTTCTGTGCAGCAAGCG	DSAVYFCAAS					GTGGAGGTAGCAACTATAAACTGACATTTGGAAAAGGAACTCTCTTAACCGTGAATCCAA	GGSNYKLTFGKGTLLTVNP			42	14	0													1			7960645264582906346-242ac113-0001-012		397ff470-1562-4e25-9fac-6000dc97546b-007
5f72fc7fe10383007e3afc60	AAAATGAAGATGGAAGATTCACTGTCTTCTTAAACAAAAGTGCCAAGCCCCTCTCTCTGCACATTGTGCCCTCCCAGCCTGGAGACTCTGCAGTGTACTTCTGTGCAGCAAGCGGTGGAGGTAGCAACTATAAACTGACATTTGGAAAAGGAACTCTCTTAACCGTGAATCCAAATATCCAGAACCCTGACCCTGCAACAA	T	T	TRAV29/DV5*01		TRAJ53*01	AAAATGAAGATGGAAGATTCACTGTCTTCTTAAACAAAAGTGCCAAGCCCCTCTCTCTGCACATTGTGCCCTCCCAGCCTGGAGACTCTGCAGTGTACTTCTGTGCAGCAAGCGGTGGAGGTAGCAACTATAAACTGACATTTGGAAAAGGAACTCTCTTAACCGTGAATCCAA	AAAATGAAGATGGAAGATTCACTGTCTTCTTAAACAAAAGTGCCAAGCACCTCTCTCTGCACATTGTGCCCTCCCAGCCTGGAGACTCTGCAGTGTACTTCTGTGCAGCAAGCGGTGGAGGTAGCAACTATAAACTGACATTTGGAAAAGGAACTCTCTTAACCGTGAATCCAA	TGTGCAGCAAGCGGTGGAGGTAGCAACTATAAACTGACATTT	CAASGGGSNYKLTF	166N114M87S		114S6N60M27S		T	F		TRA			NEDGRFTVFLNKSAKPLSLHIVPSQPGDSAVYFCAASGGGSNYKLTFGKGTLLTVNP	NEDGRFTVFLNKSAKHLSLHIVPSQPGDSAVYFCAASGGGSNYKLTFGKGTLLTVNP									AA		GCAGCAAGCGGTGGAGGTAGCAACTATAAACTGACA	AASGGGSNYKLT					AATGAAGATGGAAGATTCACTGTCTTCTTAAACAAAAGTGCCAAGCCCCTCTCTCTGCACATTGTGCCCTCCCAGCCTGGAGACTCTGCAGTGTACTTCTGT	NEDGRFTVFLNKSAKPLSLHIVPSQPGDSAVYFC			176.345	99.123	9.906e-47								116.049	100	9.822e-30					1	114	167	280	1	114													115	174	7	66	115	174			1	2	105	140					3	104			AAAATGAAGATGGAAGATTCACTGTCTTCTTAAACAAAAGTGCCAAGCCCCTCTCTCTGCACATTGTGCCCTCCCAGCCTGGAGACTCTGCAGTGTACTTCTGTGCAGCAAGCG	NEDGRFTVFLNKSAKPLSLHIVPSQPGDSAVYFCAAS					GTGGAGGTAGCAACTATAAACTGACATTTGGAAAAGGAACTCTCTTAACCGTGAATCCAA	GGSNYKLTFGKGTLLTVNP			AAAATGAAGATGGAAGATTCACTGTCTTCTTAAACAAAAGTGCCAAGCACCTCTCTCTGCACATTGTGCCCTCCCAGCCTGGAGACTCTGCAGTGTACTTCTGTGCAGCAAGCG	NEDGRFTVFLNKSAKHLSLHIVPSQPGDSAVYFCAAS					GTGGAGGTAGCAACTATAAACTGACATTTGGAAAAGGAACTCTCTTAACCGTGAATCCAA	GGSNYKLTFGKGTLLTVNP			42	14	0													1			7960645264582906346-242ac113-0001-012		397ff470-1562-4e25-9fac-6000dc97546b-007
5f72fc8fe10383007e3b59e1	AAAAGAGAGGAAAATTAAGGGTCACGCTTGACCCTACCAAGAAAAGCAGTTCCTTGTTGATGACGGTTTCCCGGGCCGCAGCCGCTGCTTCTTCCTTCTGTGTTAGGGCCAGTGGGGGAGGTAGCAACTATAAGCTGACATTTGGAAAAGGAACTCTCTTACCCGTCAGTCCAAATATCCAGAACCCTGACCCTGCCGTTG	T	T	TRAV17*01		TRAJ53*01	AAAAGAGAGGAAAATTAAGGGTCACGCTTGACCCTACCAAGAAAAGCAGTTCCTTGTTGATGACGGTTTCCCGGGCCGCAGCCGCTGCTTCTTCCTTCTGTGTTAGGGCCAGTGGGGGAGGTAGCAACTATAAGCTGACATTTGGAAAAGGAACTCTCTTACCCGTCAGTCCAA	AACACAGTGGAAGATTAAGAGTCACGCTTGACACTTCCAAGAAAAGCAGTTCCTTGTTGATCACGGCTTCCCGGGCAGCAGACACTGCTTCTTACTTCTGTGCTACGGNNNNNNNNGGAGGTAGCAACTATAAACTGACATTTGGAAAAGGAACTCTCTTAACCGTGAATCCAA	TGTGTTAGGGCCAGTGGGGGAGGTAGCAACTATAAGCTGACATTT	CVRASGGGSNYKLTF	166N108M93S3N		116S8N58M27S		T	F		TRA			KRGKLRVTLDPTKKSSSLLMTVSRAAAAASSFCVRASGGGSNYKLTFGKGTLLPVSP	HSGRLRVTLDTSKKSSSLLITASRAADTASYFCATXXXGGSNYKLTFGKGTLLTVNP	CCAGTGGG										GTTAGGGCCAGTGGGGGAGGTAGCAACTATAAGCTGACA	VRASGGGSNYKLT					AAAAGAGAGGAAAATTAAGGGTCACGCTTGACCCTACCAAGAAAAGCAGTTCCTTGTTGATGACGGTTTCCCGGGCCGCAGCCGCTGCTTCTTCCTTCTGT	KRGKLRVTLDPTKKSSSLLMTVSRAAAAASSFC			123.369	86.111	8.774e-31								89.131	93.103	1.245e-21					1	108	167	274	1	108													117	174	9	66	117	174					102	140					1	101			AAAAGAGAGGAAAATTAAGGGTCACGCTTGACCCTACCAAGAAAAGCAGTTCCTTGTTGATGACGGTTTCCCGGGCCGCAGCCGCTGCTTCTTCCTTCTGTGTTAGGG	KRGKLRVTLDPTKKSSSLLMTVSRAAAAASSFCVR					GGAGGTAGCAACTATAAGCTGACATTTGGAAAAGGAACTCTCTTACCCGTCAGTCCAA	GGSNYKLTFGKGTLLPVSP			AACACAGTGGAAGATTAAGAGTCACGCTTGACACTTCCAAGAAAAGCAGTTCCTTGTTGATCACGGCTTCCCGGGCAGCAGACACTGCTTCTTACTTCTGTGCTACGG	HSGRLRVTLDTSKKSSSLLITASRAADTASYFCAT					GGAGGTAGCAACTATAAACTGACATTTGGAAAAGGAACTCTCTTAACCGTGAATCCAA	GGSNYKLTFGKGTLLTVNP			45	15	8													1			7960645264582906346-242ac113-0001-012		397ff470-1562-4e25-9fac-6000dc97546b-007
5f72fc8fe10383007e3b612d	GGACTCTGCAGGGTACTTCTGGGCAGCAAGCGGTGGAGGTAGCAACTATAAACTGACATTTGGAAAAGGAACTCTCTTAACCGTGAATCCAACCACATGTAGCTAGAGACTATTATACCAGACAGAGCAGCCTAGATCTTCTCCAGTCTGACACCCACCAGCCCCAGGACTTGAATATCCAGAACCCTGACCCTGCATGAC	T	T	TRAV29/DV5*01		TRAJ53*01	GACTCTGCAGGGTACTTCTGGGCAGCAAGCGGTGGAGGTAGCAACTATAAACTGACATTTGGAAAAGGAACTCTCTTAACCGTGAATCCAA	GACTCTGCAGTGTACTTCTGTGCAGCAAGCGGTGGAGGTAGCAACTATAAACTGACATTTGGAAAAGGAACTCTCTTAACCGTGAATCCAA	TGGGCAGCAAGCGGTGGAGGTAGCAACTATAAACTGACATTT	WAASGGGSNYKLTF	1S249N31M169S		32S6N60M109S		T	F		TRA			DSAGYFWAASGGGSNYKLTFGKGTLLTVNP	DSAVYFCAASGGGSNYKLTFGKGTLLTVNP											GCAGCAAGCGGTGGAGGTAGCAACTATAAACTGACA	AASGGGSNYKLT					GACTCTGCAGGGTACTTCTGG	DSAGYFW			43.905	93.548	7.314e-07								116.049	100	9.822e-30					2	32	250	280	1	31													33	92	7	66	32	91					23	58					2	22			GACTCTGCAGGGTACTTCTGGGCAGCAAGCG	DSAGYFWAAS					GTGGAGGTAGCAACTATAAACTGACATTTGGAAAAGGAACTCTCTTAACCGTGAATCCAA	GGSNYKLTFGKGTLLTVNP			GACTCTGCAGTGTACTTCTGTGCAGCAAGCG	DSAVYFCAAS					GTGGAGGTAGCAACTATAAACTGACATTTGGAAAAGGAACTCTCTTAACCGTGAATCCAA	GGSNYKLTFGKGTLLTVNP			42	14	0													1			7960645264582906346-242ac113-0001-012		397ff470-1562-4e25-9fac-6000dc97546b-007
5f72fcbbe10383007e3c51b9	GGGGACTCTGCAGGGTACTTCTGGGCAGCAAGCGGTGGAGGTAGCAACTATAAACTGACATTTGGAAAAGGAACTCTCTTAACCGTGAATCCAACCACATGTAGGTAGAGACTATTATCCCAGACAGAGCAGCCTAGATCTTCTCCAGTCTGACACCCACCAGCCCCAGGACTTGAATATAGAACCCTGACCCTGCGAGAA	T	T	TRAV29/DV5*01		TRAJ53*01	GGGGACTCTGCAGGGTACTTCTGGGCAGCAAGCGGTGGAGGTAGCAACTATAAACTGACATTTGGAAAAGGAACTCTCTTAACCGTGAATCCAA	GGAGACTCTGCAGTGTACTTCTGTGCAGCAAGCGGTGGAGGTAGCAACTATAAACTGACATTTGGAAAAGGAACTCTCTTAACCGTGAATCCAA	TGGGCAGCAAGCGGTGGAGGTAGCAACTATAAACTGACATTT	WAASGGGSNYKLTF	246N34M167S		34S6N60M107S		T	F		TRA			GDSAGYFWAASGGGSNYKLTFGKGTLLTVNP	GDSAVYFCAASGGGSNYKLTFGKGTLLTVNP											GCAGCAAGCGGTGGAGGTAGCAACTATAAACTGACA	AASGGGSNYKLT					GGGGACTCTGCAGGGTACTTCTGG	GDSAGYFW			45.464	91.176	2.484e-07								116.049	100	9.822e-30					1	34	247	280	1	34													35	94	7	66	35	94					25	60					1	24			GGGGACTCTGCAGGGTACTTCTGGGCAGCAAGCG	GDSAGYFWAAS					GTGGAGGTAGCAACTATAAACTGACATTTGGAAAAGGAACTCTCTTAACCGTGAATCCAA	GGSNYKLTFGKGTLLTVNP			GGAGACTCTGCAGTGTACTTCTGTGCAGCAAGCG	GDSAVYFCAAS					GTGGAGGTAGCAACTATAAACTGACATTTGGAAAAGGAACTCTCTTAACCGTGAATCCAA	GGSNYKLTFGKGTLLTVNP			42	14	0													1			7960645264582906346-242ac113-0001-012		397ff470-1562-4e25-9fac-6000dc97546b-007
5f72fcc0e10383007e3c7274	AGACTCTGGAGTGTACTTCTGTGCAGCAAGCGGTGGAGGTAGCAACTATAAACTGACATTTGGAAAAGGAACTCTCTTAACCGTGAATCCAACCACATGTAGCTAGAGACTATTATACCAGACAGAGCAGCCTAGATCTTCTCCAGTCTGACACCCACCAGCCCCAGGACTTGAATATCCAGAACCCTGACCCTGCGATAT	T	T	TRAV29/DV5*01		TRAJ53*01	AGACTCTGGAGTGTACTTCTGTGCAGCAAGCGGTGGAGGTAGCAACTATAAACTGACATTTGGAAAAGGAACTCTCTTAACCGTGAATCCAA	AGACTCTGCAGTGTACTTCTGTGCAGCAAGCGGTGGAGGTAGCAACTATAAACTGACATTTGGAAAAGGAACTCTCTTAACCGTGAATCCAA	TGTGCAGCAAGCGGTGGAGGTAGCAACTATAAACTGACATTT	CAASGGGSNYKLTF	248N32M169S		32S6N60M109S		T	F		TRA			DSGVYFCAASGGGSNYKLTFGKGTLLTVNP	DSAVYFCAASGGGSNYKLTFGKGTLLTVNP											GCAGCAAGCGGTGGAGGTAGCAACTATAAACTGACA	AASGGGSNYKLT					AGACTCTGGAGTGTACTTCTGT	DSGVYFC			48.58	96.875	2.864e-08								116.049	100	9.822e-30					1	32	249	280	1	32													33	92	7	66	33	92					23	58					1	22			AGACTCTGGAGTGTACTTCTGTGCAGCAAGCG	DSGVYFCAAS					GTGGAGGTAGCAACTATAAACTGACATTTGGAAAAGGAACTCTCTTAACCGTGAATCCAA	GGSNYKLTFGKGTLLTVNP			AGACTCTGCAGTGTACTTCTGTGCAGCAAGCG	DSAVYFCAAS					GTGGAGGTAGCAACTATAAACTGACATTTGGAAAAGGAACTCTCTTAACCGTGAATCCAA	GGSNYKLTFGKGTLLTVNP			42	14	0													1			7960645264582906346-242ac113-0001-012		397ff470-1562-4e25-9fac-6000dc97546b-007
5f72fcc6e10383007e3c8077	AAAATGAAGATGGAAGATTGACTGTCTTCTTAAACAAAAGTGCCAAGCACCTCTCTCTGCACATTGTGCCCTCCCAGCCTGGAGACTCTGCAGTGTACTTCTGTGCAGCAAGCGGTGGAGGTAGCAACTATAAACTGACATTTGGAAAAGGAACTCTCTTAACCGTGAATCCAAATATCCAGAACCCTGACCCTGCGCGGC	T	T	TRAV29/DV5*01		TRAJ53*01	AAAATGAAGATGGAAGATTGACTGTCTTCTTAAACAAAAGTGCCAAGCACCTCTCTCTGCACATTGTGCCCTCCCAGCCTGGAGACTCTGCAGTGTACTTCTGTGCAGCAAGCGGTGGAGGTAGCAACTATAAACTGACATTTGGAAAAGGAACTCTCTTAACCGTGAATCCAA	AAAATGAAGATGGAAGATTCACTGTCTTCTTAAACAAAAGTGCCAAGCACCTCTCTCTGCACATTGTGCCCTCCCAGCCTGGAGACTCTGCAGTGTACTTCTGTGCAGCAAGCGGTGGAGGTAGCAACTATAAACTGACATTTGGAAAAGGAACTCTCTTAACCGTGAATCCAA	TGTGCAGCAAGCGGTGGAGGTAGCAACTATAAACTGACATTT	CAASGGGSNYKLTF	166N114M87S		114S6N60M27S		T	F		TRA			NEDGRLTVFLNKSAKHLSLHIVPSQPGDSAVYFCAASGGGSNYKLTFGKGTLLTVNP	NEDGRFTVFLNKSAKHLSLHIVPSQPGDSAVYFCAASGGGSNYKLTFGKGTLLTVNP									AA		GCAGCAAGCGGTGGAGGTAGCAACTATAAACTGACA	AASGGGSNYKLT					AATGAAGATGGAAGATTGACTGTCTTCTTAAACAAAAGTGCCAAGCACCTCTCTCTGCACATTGTGCCCTCCCAGCCTGGAGACTCTGCAGTGTACTTCTGT	NEDGRLTVFLNKSAKHLSLHIVPSQPGDSAVYFC			176.345	99.123	9.906e-47								116.049	100	9.822e-30					1	114	167	280	1	114													115	174	7	66	115	174			1	2	105	140					3	104			AAAATGAAGATGGAAGATTGACTGTCTTCTTAAACAAAAGTGCCAAGCACCTCTCTCTGCACATTGTGCCCTCCCAGCCTGGAGACTCTGCAGTGTACTTCTGTGCAGCAAGCG	NEDGRLTVFLNKSAKHLSLHIVPSQPGDSAVYFCAAS					GTGGAGGTAGCAACTATAAACTGACATTTGGAAAAGGAACTCTCTTAACCGTGAATCCAA	GGSNYKLTFGKGTLLTVNP			AAAATGAAGATGGAAGATTCACTGTCTTCTTAAACAAAAGTGCCAAGCACCTCTCTCTGCACATTGTGCCCTCCCAGCCTGGAGACTCTGCAGTGTACTTCTGTGCAGCAAGCG	NEDGRFTVFLNKSAKHLSLHIVPSQPGDSAVYFCAAS					GTGGAGGTAGCAACTATAAACTGACATTTGGAAAAGGAACTCTCTTAACCGTGAATCCAA	GGSNYKLTFGKGTLLTVNP			42	14	0													1			7960645264582906346-242ac113-0001-012		397ff470-1562-4e25-9fac-6000dc97546b-007
5f72fcc6e10383007e3c8544	AGACTCTGGAGGGTACTTCTGTGCAGCAAGCGGTGGAGGTAGCAACTATAAACTGACATTTGGAAAAGGAACTCTCTTAACCGTGAATCCAACCACATGTAGCTAGAGACTATTATACCAGACAGAGCAGCCTAGATCTTCTCCAGTCTGACACCCACCAGCCCCAGGACTTGAATATCCAGAACCCTGACCCTGCGCCGA	T	T	TRAV29/DV5*01		TRAJ53*01	AGACTCTGGAGGGTACTTCTGTGCAGCAAGCGGTGGAGGTAGCAACTATAAACTGACATTTGGAAAAGGAACTCTCTTAACCGTGAATCCAA	AGACTCTGCAGTGTACTTCTGTGCAGCAAGCGGTGGAGGTAGCAACTATAAACTGACATTTGGAAAAGGAACTCTCTTAACCGTGAATCCAA	TGTGCAGCAAGCGGTGGAGGTAGCAACTATAAACTGACATTT	CAASGGGSNYKLTF	248N32M169S		32S6N60M109S		T	F		TRA			DSGGYFCAASGGGSNYKLTFGKGTLLTVNP	DSAVYFCAASGGGSNYKLTFGKGTLLTVNP											GCAGCAAGCGGTGGAGGTAGCAACTATAAACTGACA	AASGGGSNYKLT					AGACTCTGGAGGGTACTTCTGT	DSGGYFC			45.464	93.75	2.484e-07								116.049	100	9.822e-30					1	32	249	280	1	32													33	92	7	66	33	92					23	58					1	22			AGACTCTGGAGGGTACTTCTGTGCAGCAAGCG	DSGGYFCAAS					GTGGAGGTAGCAACTATAAACTGACATTTGGAAAAGGAACTCTCTTAACCGTGAATCCAA	GGSNYKLTFGKGTLLTVNP			AGACTCTGCAGTGTACTTCTGTGCAGCAAGCG	DSAVYFCAAS					GTGGAGGTAGCAACTATAAACTGACATTTGGAAAAGGAACTCTCTTAACCGTGAATCCAA	GGSNYKLTFGKGTLLTVNP			42	14	0													1			7960645264582906346-242ac113-0001-012		397ff470-1562-4e25-9fac-6000dc97546b-007
5f72fccce10383007e3ca8be	AAAATGAAGATGGAAGATTCACTGTCTTCTTAAACAAAAGTGCCAAGCACCTCTCTCTGCACATTGTGCCCTCCCAGCCTGGAGACTCTGCAGTGTACTTCTGTGCAGCAAGCGGTGGAGGTAGCAACTATAAACTGACATTTGGAAAAGGAACTCTCTTAACCGTGAATCCAAATATCCAGAACCCTGACCCTGCTAGGT	T	T	TRAV29/DV5*01		TRAJ53*01	AAAATGAAGATGGAAGATTCACTGTCTTCTTAAACAAAAGTGCCAAGCACCTCTCTCTGCACATTGTGCCCTCCCAGCCTGGAGACTCTGCAGTGTACTTCTGTGCAGCAAGCGGTGGAGGTAGCAACTATAAACTGACATTTGGAAAAGGAACTCTCTTAACCGTGAATCCAA	AAAATGAAGATGGAAGATTCACTGTCTTCTTAAACAAAAGTGCCAAGCACCTCTCTCTGCACATTGTGCCCTCCCAGCCTGGAGACTCTGCAGTGTACTTCTGTGCAGCAAGCGGTGGAGGTAGCAACTATAAACTGACATTTGGAAAAGGAACTCTCTTAACCGTGAATCCAA	TGTGCAGCAAGCGGTGGAGGTAGCAACTATAAACTGACATTT	CAASGGGSNYKLTF	166N114M87S		114S6N60M27S		T	F		TRA			NEDGRFTVFLNKSAKHLSLHIVPSQPGDSAVYFCAASGGGSNYKLTFGKGTLLTVNP	NEDGRFTVFLNKSAKHLSLHIVPSQPGDSAVYFCAASGGGSNYKLTFGKGTLLTVNP									AA		GCAGCAAGCGGTGGAGGTAGCAACTATAAACTGACA	AASGGGSNYKLT					AATGAAGATGGAAGATTCACTGTCTTCTTAAACAAAAGTGCCAAGCACCTCTCTCTGCACATTGTGCCCTCCCAGCCTGGAGACTCTGCAGTGTACTTCTGT	NEDGRFTVFLNKSAKHLSLHIVPSQPGDSAVYFC			179.461	100	1.142e-47								116.049	100	9.822e-30					1	114	167	280	1	114													115	174	7	66	115	174			1	2	105	140					3	104			AAAATGAAGATGGAAGATTCACTGTCTTCTTAAACAAAAGTGCCAAGCACCTCTCTCTGCACATTGTGCCCTCCCAGCCTGGAGACTCTGCAGTGTACTTCTGTGCAGCAAGCG	NEDGRFTVFLNKSAKHLSLHIVPSQPGDSAVYFCAAS					GTGGAGGTAGCAACTATAAACTGACATTTGGAAAAGGAACTCTCTTAACCGTGAATCCAA	GGSNYKLTFGKGTLLTVNP			AAAATGAAGATGGAAGATTCACTGTCTTCTTAAACAAAAGTGCCAAGCACCTCTCTCTGCACATTGTGCCCTCCCAGCCTGGAGACTCTGCAGTGTACTTCTGTGCAGCAAGCG	NEDGRFTVFLNKSAKHLSLHIVPSQPGDSAVYFCAAS					GTGGAGGTAGCAACTATAAACTGACATTTGGAAAAGGAACTCTCTTAACCGTGAATCCAA	GGSNYKLTFGKGTLLTVNP			42	14	0													1			7960645264582906346-242ac113-0001-012		397ff470-1562-4e25-9fac-6000dc97546b-007
5f72fcdfe10383007e3d207f	AGACTCTGCAGTGTACTTCTGTGCAGCAAGCGGTGGAGGTAGCAACTATAAACTGACATTTGGAAAAGGAACTCTCTTAACCGTGAATCCAACCACATGTAGCTAGAGACTATTATACCAGACAGAGCAGCCTAGATCTTCTCCAGTCTGACACCCACCAGCCCCAGGACTTGAATATCTAGAACCCTGACCCTGCCCTCC	T	T	TRAV29/DV5*01		TRAJ53*01	AGACTCTGCAGTGTACTTCTGTGCAGCAAGCGGTGGAGGTAGCAACTATAAACTGACATTTGGAAAAGGAACTCTCTTAACCGTGAATCCAA	AGACTCTGCAGTGTACTTCTGTGCAGCAAGCGGTGGAGGTAGCAACTATAAACTGACATTTGGAAAAGGAACTCTCTTAACCGTGAATCCAA	TGTGCAGCAAGCGGTGGAGGTAGCAACTATAAACTGACATTT	CAASGGGSNYKLTF	248N32M169S		32S6N60M109S		T	F		TRA			DSAVYFCAASGGGSNYKLTFGKGTLLTVNP	DSAVYFCAASGGGSNYKLTFGKGTLLTVNP											GCAGCAAGCGGTGGAGGTAGCAACTATAAACTGACA	AASGGGSNYKLT					AGACTCTGCAGTGTACTTCTGT	DSAVYFC			51.696	100	3.303e-09								116.049	100	9.822e-30					1	32	249	280	1	32													33	92	7	66	33	92					23	58					1	22			AGACTCTGCAGTGTACTTCTGTGCAGCAAGCG	DSAVYFCAAS					GTGGAGGTAGCAACTATAAACTGACATTTGGAAAAGGAACTCTCTTAACCGTGAATCCAA	GGSNYKLTFGKGTLLTVNP			AGACTCTGCAGTGTACTTCTGTGCAGCAAGCG	DSAVYFCAAS					GTGGAGGTAGCAACTATAAACTGACATTTGGAAAAGGAACTCTCTTAACCGTGAATCCAA	GGSNYKLTFGKGTLLTVNP			42	14	0													1			7960645264582906346-242ac113-0001-012		397ff470-1562-4e25-9fac-6000dc97546b-007
5f72fcebe10383007e3d65b5	AAAATGAAGATGGAAGATTCACTGTCTTCTTAAACAAAAGTGCCAAGCCCCTCTCTCTGCACATTGTGCCCTCCCAGCCTGGAGACTCTGCAGTGTACTTCTGTGCAGCAAGCGGTGGAGGTAGCAACTATAAACTGACATTTGGAAAAGGAACTCTCTTAACCGTGAATCCAAATATCCAGAACCCTGACCCTGCTGAAC	T	T	TRAV29/DV5*01		TRAJ53*01	AAAATGAAGATGGAAGATTCACTGTCTTCTTAAACAAAAGTGCCAAGCCCCTCTCTCTGCACATTGTGCCCTCCCAGCCTGGAGACTCTGCAGTGTACTTCTGTGCAGCAAGCGGTGGAGGTAGCAACTATAAACTGACATTTGGAAAAGGAACTCTCTTAACCGTGAATCCAA	AAAATGAAGATGGAAGATTCACTGTCTTCTTAAACAAAAGTGCCAAGCACCTCTCTCTGCACATTGTGCCCTCCCAGCCTGGAGACTCTGCAGTGTACTTCTGTGCAGCAAGCGGTGGAGGTAGCAACTATAAACTGACATTTGGAAAAGGAACTCTCTTAACCGTGAATCCAA	TGTGCAGCAAGCGGTGGAGGTAGCAACTATAAACTGACATTT	CAASGGGSNYKLTF	166N114M87S		114S6N60M27S		T	F		TRA			NEDGRFTVFLNKSAKPLSLHIVPSQPGDSAVYFCAASGGGSNYKLTFGKGTLLTVNP	NEDGRFTVFLNKSAKHLSLHIVPSQPGDSAVYFCAASGGGSNYKLTFGKGTLLTVNP									AA		GCAGCAAGCGGTGGAGGTAGCAACTATAAACTGACA	AASGGGSNYKLT					AATGAAGATGGAAGATTCACTGTCTTCTTAAACAAAAGTGCCAAGCCCCTCTCTCTGCACATTGTGCCCTCCCAGCCTGGAGACTCTGCAGTGTACTTCTGT	NEDGRFTVFLNKSAKPLSLHIVPSQPGDSAVYFC			176.345	99.123	9.906e-47								116.049	100	9.822e-30					1	114	167	280	1	114													115	174	7	66	115	174			1	2	105	140					3	104			AAAATGAAGATGGAAGATTCACTGTCTTCTTAAACAAAAGTGCCAAGCCCCTCTCTCTGCACATTGTGCCCTCCCAGCCTGGAGACTCTGCAGTGTACTTCTGTGCAGCAAGCG	NEDGRFTVFLNKSAKPLSLHIVPSQPGDSAVYFCAAS					GTGGAGGTAGCAACTATAAACTGACATTTGGAAAAGGAACTCTCTTAACCGTGAATCCAA	GGSNYKLTFGKGTLLTVNP			AAAATGAAGATGGAAGATTCACTGTCTTCTTAAACAAAAGTGCCAAGCACCTCTCTCTGCACATTGTGCCCTCCCAGCCTGGAGACTCTGCAGTGTACTTCTGTGCAGCAAGCG	NEDGRFTVFLNKSAKHLSLHIVPSQPGDSAVYFCAAS					GTGGAGGTAGCAACTATAAACTGACATTTGGAAAAGGAACTCTCTTAACCGTGAATCCAA	GGSNYKLTFGKGTLLTVNP			42	14	0													1			7960645264582906346-242ac113-0001-012		397ff470-1562-4e25-9fac-6000dc97546b-007
5f72fcebe10383007e3d7e8b	AAAAGGAAGATGGAAGATTCATTGTCTTCTTAAACAAAAGTGCCAAGCCCCTCTCTCTGCACATTGTGCCCTCCCAGCCTGGAGACTTTGCAGTGTTCTTCTGTGCAGCAAGCGGTGGGGGTAGCAACTATAAACTGACATTCGGAAAAGGAACTCTCTTAACCGTGAATCCAAATATCCAGAACCCTGACCCTGCTTCAC	T	T	TRAV29/DV5*01		TRAJ53*01	AAAAGGAAGATGGAAGATTCATTGTCTTCTTAAACAAAAGTGCCAAGCCCCTCTCTCTGCACATTGTGCCCTCCCAGCCTGGAGACTTTGCAGTGTTCTTCTGTGCAGCAAGCGGTGGGGGTAGCAACTATAAACTGACATTCGGAAAAGGAACTCTCTTAACCGTGAATCCAA	AAAATGAAGATGGAAGATTCACTGTCTTCTTAAACAAAAGTGCCAAGCACCTCTCTCTGCACATTGTGCCCTCCCAGCCTGGAGACTCTGCAGTGTACTTCTGTGCAGCAAGCGGTGGAGGTAGCAACTATAAACTGACATTTGGAAAAGGAACTCTCTTAACCGTGAATCCAA	TGTGCAGCAAGCGGTGGGGGTAGCAACTATAAACTGACATTC	CAASGGGSNYKLTF	166N114M87S		114S6N60M27S		T	F		TRA			KEDGRFIVFLNKSAKPLSLHIVPSQPGDFAVFFCAASGGGSNYKLTFGKGTLLTVNP	NEDGRFTVFLNKSAKHLSLHIVPSQPGDSAVYFCAASGGGSNYKLTFGKGTLLTVNP									AA		GCAGCAAGCGGTGGGGGTAGCAACTATAAACTGACA	AASGGGSNYKLT					AAGGAAGATGGAAGATTCATTGTCTTCTTAAACAAAAGTGCCAAGCCCCTCTCTCTGCACATTGTGCCCTCCCAGCCTGGAGACTTTGCAGTGTTCTTCTGT	KEDGRFIVFLNKSAKPLSLHIVPSQPGDFAVFFC			163.88	95.614	5.6e-43								104.513	96.667	2.917e-26					1	114	167	280	1	114													115	174	7	66	115	174			1	2	105	140					3	104			AAAAGGAAGATGGAAGATTCATTGTCTTCTTAAACAAAAGTGCCAAGCCCCTCTCTCTGCACATTGTGCCCTCCCAGCCTGGAGACTTTGCAGTGTTCTTCTGTGCAGCAAGCG	KEDGRFIVFLNKSAKPLSLHIVPSQPGDFAVFFCAAS					GTGGGGGTAGCAACTATAAACTGACATTCGGAAAAGGAACTCTCTTAACCGTGAATCCAA	GGSNYKLTFGKGTLLTVNP			AAAATGAAGATGGAAGATTCACTGTCTTCTTAAACAAAAGTGCCAAGCACCTCTCTCTGCACATTGTGCCCTCCCAGCCTGGAGACTCTGCAGTGTACTTCTGTGCAGCAAGCG	NEDGRFTVFLNKSAKHLSLHIVPSQPGDSAVYFCAAS					GTGGAGGTAGCAACTATAAACTGACATTTGGAAAAGGAACTCTCTTAACCGTGAATCCAA	GGSNYKLTFGKGTLLTVNP			42	14	0													1			7960645264582906346-242ac113-0001-012		397ff470-1562-4e25-9fac-6000dc97546b-007
5f72fd12e10383007e3e6c4d	AGACTCTGCAGTGTACTTCTGTGCAGCAAGCGGTGGAGGTAGCAACTATAAACTGACATTTGGAAAAGGAACTCTCTTAACCGTGAATCCAACCACATGTAGCTAGAGACTATTATACCAGACAGAGCAGCCTAGATCTTCTCCAGTCTGACACCCACCAGCCCCAGGACTTGAATATCCAGAACCCTGACCCTGCGCAAT	T	T	TRAV29/DV5*01		TRAJ53*01	AGACTCTGCAGTGTACTTCTGTGCAGCAAGCGGTGGAGGTAGCAACTATAAACTGACATTTGGAAAAGGAACTCTCTTAACCGTGAATCCAA	AGACTCTGCAGTGTACTTCTGTGCAGCAAGCGGTGGAGGTAGCAACTATAAACTGACATTTGGAAAAGGAACTCTCTTAACCGTGAATCCAA	TGTGCAGCAAGCGGTGGAGGTAGCAACTATAAACTGACATTT	CAASGGGSNYKLTF	248N32M169S		32S6N60M109S		T	F		TRA			DSAVYFCAASGGGSNYKLTFGKGTLLTVNP	DSAVYFCAASGGGSNYKLTFGKGTLLTVNP											GCAGCAAGCGGTGGAGGTAGCAACTATAAACTGACA	AASGGGSNYKLT					AGACTCTGCAGTGTACTTCTGT	DSAVYFC			51.696	100	3.303e-09								116.049	100	9.822e-30					1	32	249	280	1	32													33	92	7	66	33	92					23	58					1	22			AGACTCTGCAGTGTACTTCTGTGCAGCAAGCG	DSAVYFCAAS					GTGGAGGTAGCAACTATAAACTGACATTTGGAAAAGGAACTCTCTTAACCGTGAATCCAA	GGSNYKLTFGKGTLLTVNP			AGACTCTGCAGTGTACTTCTGTGCAGCAAGCG	DSAVYFCAAS					GTGGAGGTAGCAACTATAAACTGACATTTGGAAAAGGAACTCTCTTAACCGTGAATCCAA	GGSNYKLTFGKGTLLTVNP			42	14	0													1			7960645264582906346-242ac113-0001-012		397ff470-1562-4e25-9fac-6000dc97546b-007
5f72fd17e10383007e3e7631	AGACTCTGGAGGGTACTTCTGTGCAGCAAGCGGTGGAGGTAGCAACTATAAACTGACATTTGGAAAAGGAACTCTCTTAACCGTGAATCCAACCACATGTAGCTAGAGACTATTATACCAGACAGAGCAGCCTAGATCTTCTCCAGTCTGACACCCACCAGCCCCAGGACTTGAATATCCAGAACCCTGACCCTGCAATCT	T	T	TRAV29/DV5*01		TRAJ53*01	AGACTCTGGAGGGTACTTCTGTGCAGCAAGCGGTGGAGGTAGCAACTATAAACTGACATTTGGAAAAGGAACTCTCTTAACCGTGAATCCAA	AGACTCTGCAGTGTACTTCTGTGCAGCAAGCGGTGGAGGTAGCAACTATAAACTGACATTTGGAAAAGGAACTCTCTTAACCGTGAATCCAA	TGTGCAGCAAGCGGTGGAGGTAGCAACTATAAACTGACATTT	CAASGGGSNYKLTF	248N32M169S		32S6N60M109S		T	F		TRA			DSGGYFCAASGGGSNYKLTFGKGTLLTVNP	DSAVYFCAASGGGSNYKLTFGKGTLLTVNP											GCAGCAAGCGGTGGAGGTAGCAACTATAAACTGACA	AASGGGSNYKLT					AGACTCTGGAGGGTACTTCTGT	DSGGYFC			45.464	93.75	2.484e-07								116.049	100	9.822e-30					1	32	249	280	1	32													33	92	7	66	33	92					23	58					1	22			AGACTCTGGAGGGTACTTCTGTGCAGCAAGCG	DSGGYFCAAS					GTGGAGGTAGCAACTATAAACTGACATTTGGAAAAGGAACTCTCTTAACCGTGAATCCAA	GGSNYKLTFGKGTLLTVNP			AGACTCTGCAGTGTACTTCTGTGCAGCAAGCG	DSAVYFCAAS					GTGGAGGTAGCAACTATAAACTGACATTTGGAAAAGGAACTCTCTTAACCGTGAATCCAA	GGSNYKLTFGKGTLLTVNP			42	14	0													1			7960645264582906346-242ac113-0001-012		397ff470-1562-4e25-9fac-6000dc97546b-007
5f72fd29e10383007e3f05f5	AAAATGAAGATGGAAGATTCACTGTCTTCTTAAACAAAAGTGCCAAGCACCTCTCTCTGCACATTGTGCCCTCCCAGCCTGGAGACTCTGCAGTGTACTTCTGTGCAGCAAGCGGTGGAGGTAGCAACTATAAACTGACATTTGGAAAAGGAACTCTCTTAACCGTGAATCCAAATATCCAGAACCCTGACCCTGCGCCCT	T	T	TRAV29/DV5*01		TRAJ53*01	AAAATGAAGATGGAAGATTCACTGTCTTCTTAAACAAAAGTGCCAAGCACCTCTCTCTGCACATTGTGCCCTCCCAGCCTGGAGACTCTGCAGTGTACTTCTGTGCAGCAAGCGGTGGAGGTAGCAACTATAAACTGACATTTGGAAAAGGAACTCTCTTAACCGTGAATCCAA	AAAATGAAGATGGAAGATTCACTGTCTTCTTAAACAAAAGTGCCAAGCACCTCTCTCTGCACATTGTGCCCTCCCAGCCTGGAGACTCTGCAGTGTACTTCTGTGCAGCAAGCGGTGGAGGTAGCAACTATAAACTGACATTTGGAAAAGGAACTCTCTTAACCGTGAATCCAA	TGTGCAGCAAGCGGTGGAGGTAGCAACTATAAACTGACATTT	CAASGGGSNYKLTF	166N114M87S		114S6N60M27S		T	F		TRA			NEDGRFTVFLNKSAKHLSLHIVPSQPGDSAVYFCAASGGGSNYKLTFGKGTLLTVNP	NEDGRFTVFLNKSAKHLSLHIVPSQPGDSAVYFCAASGGGSNYKLTFGKGTLLTVNP									AA		GCAGCAAGCGGTGGAGGTAGCAACTATAAACTGACA	AASGGGSNYKLT					AATGAAGATGGAAGATTCACTGTCTTCTTAAACAAAAGTGCCAAGCACCTCTCTCTGCACATTGTGCCCTCCCAGCCTGGAGACTCTGCAGTGTACTTCTGT	NEDGRFTVFLNKSAKHLSLHIVPSQPGDSAVYFC			179.461	100	1.142e-47								116.049	100	9.822e-30					1	114	167	280	1	114													115	174	7	66	115	174			1	2	105	140					3	104			AAAATGAAGATGGAAGATTCACTGTCTTCTTAAACAAAAGTGCCAAGCACCTCTCTCTGCACATTGTGCCCTCCCAGCCTGGAGACTCTGCAGTGTACTTCTGTGCAGCAAGCG	NEDGRFTVFLNKSAKHLSLHIVPSQPGDSAVYFCAAS					GTGGAGGTAGCAACTATAAACTGACATTTGGAAAAGGAACTCTCTTAACCGTGAATCCAA	GGSNYKLTFGKGTLLTVNP			AAAATGAAGATGGAAGATTCACTGTCTTCTTAAACAAAAGTGCCAAGCACCTCTCTCTGCACATTGTGCCCTCCCAGCCTGGAGACTCTGCAGTGTACTTCTGTGCAGCAAGCG	NEDGRFTVFLNKSAKHLSLHIVPSQPGDSAVYFCAAS					GTGGAGGTAGCAACTATAAACTGACATTTGGAAAAGGAACTCTCTTAACCGTGAATCCAA	GGSNYKLTFGKGTLLTVNP			42	14	0													1			7960645264582906346-242ac113-0001-012		397ff470-1562-4e25-9fac-6000dc97546b-007
5f72fd35e10383007e3f3e89	AGACTCTGGAGGGTACTTCTGTGCAGCAAGCGGTGGAGGTAGCAACTATAAACTGACATTTGGAAAAGGAACTCTCTTAACCGTGAATCCAACCACATGTAGCTAGAGACTATTATACCAGACAGAGCAGCCTAGATCTTCTCCAGTCTGACACCCACCAGCCCCAGGACTTGAATATCCAGAACCCTGACCCTGCCTTGG	T	T	TRAV29/DV5*01		TRAJ53*01	AGACTCTGGAGGGTACTTCTGTGCAGCAAGCGGTGGAGGTAGCAACTATAAACTGACATTTGGAAAAGGAACTCTCTTAACCGTGAATCCAA	AGACTCTGCAGTGTACTTCTGTGCAGCAAGCGGTGGAGGTAGCAACTATAAACTGACATTTGGAAAAGGAACTCTCTTAACCGTGAATCCAA	TGTGCAGCAAGCGGTGGAGGTAGCAACTATAAACTGACATTT	CAASGGGSNYKLTF	248N32M169S		32S6N60M109S		T	F		TRA			DSGGYFCAASGGGSNYKLTFGKGTLLTVNP	DSAVYFCAASGGGSNYKLTFGKGTLLTVNP											GCAGCAAGCGGTGGAGGTAGCAACTATAAACTGACA	AASGGGSNYKLT					AGACTCTGGAGGGTACTTCTGT	DSGGYFC			45.464	93.75	2.484e-07								116.049	100	9.822e-30					1	32	249	280	1	32													33	92	7	66	33	92					23	58					1	22			AGACTCTGGAGGGTACTTCTGTGCAGCAAGCG	DSGGYFCAAS					GTGGAGGTAGCAACTATAAACTGACATTTGGAAAAGGAACTCTCTTAACCGTGAATCCAA	GGSNYKLTFGKGTLLTVNP			AGACTCTGCAGTGTACTTCTGTGCAGCAAGCG	DSAVYFCAAS					GTGGAGGTAGCAACTATAAACTGACATTTGGAAAAGGAACTCTCTTAACCGTGAATCCAA	GGSNYKLTFGKGTLLTVNP			42	14	0													1			7960645264582906346-242ac113-0001-012		397ff470-1562-4e25-9fac-6000dc97546b-007
5f72fd35e10383007e3f475d	AGACTCTGCAGTGTACTTCTGTGCAGCAAGCGGTGGAGGTAGCAACTATAAACTGACATTTGGAAAAGGAACTCTCTTAACCGTGAATCCAACCACATGTAGCTAGAGACTATTATACCAGACAGAGCAGCCTAGATCTTCTCCAGTCTGACACCCACCAGCCCCAGGACTTGAATATCCAGAACCCTGACCCTGCAGGCG	T	T	TRAV29/DV5*01		TRAJ53*01	AGACTCTGCAGTGTACTTCTGTGCAGCAAGCGGTGGAGGTAGCAACTATAAACTGACATTTGGAAAAGGAACTCTCTTAACCGTGAATCCAA	AGACTCTGCAGTGTACTTCTGTGCAGCAAGCGGTGGAGGTAGCAACTATAAACTGACATTTGGAAAAGGAACTCTCTTAACCGTGAATCCAA	TGTGCAGCAAGCGGTGGAGGTAGCAACTATAAACTGACATTT	CAASGGGSNYKLTF	248N32M169S		32S6N60M109S		T	F		TRA			DSAVYFCAASGGGSNYKLTFGKGTLLTVNP	DSAVYFCAASGGGSNYKLTFGKGTLLTVNP											GCAGCAAGCGGTGGAGGTAGCAACTATAAACTGACA	AASGGGSNYKLT					AGACTCTGCAGTGTACTTCTGT	DSAVYFC			51.696	100	3.303e-09								116.049	100	9.822e-30					1	32	249	280	1	32													33	92	7	66	33	92					23	58					1	22			AGACTCTGCAGTGTACTTCTGTGCAGCAAGCG	DSAVYFCAAS					GTGGAGGTAGCAACTATAAACTGACATTTGGAAAAGGAACTCTCTTAACCGTGAATCCAA	GGSNYKLTFGKGTLLTVNP			AGACTCTGCAGTGTACTTCTGTGCAGCAAGCG	DSAVYFCAAS					GTGGAGGTAGCAACTATAAACTGACATTTGGAAAAGGAACTCTCTTAACCGTGAATCCAA	GGSNYKLTFGKGTLLTVNP			42	14	0													1			7960645264582906346-242ac113-0001-012		397ff470-1562-4e25-9fac-6000dc97546b-007
5f72fd3ce10383007e3f7605	AGACTCTGGAGTGTACTTCTGTGCAGCAAGCGGTGGAGGTAGCAACTATAAACTGACATTTGGAAAAGGAACTCTCTTAACCGTGAATCCAACCACATGTAGCTAGAGACTATTATACCAGACAGAGCAGCCTAGATCTTCTCCAGTCTGACACCCACCAGCCCCAGGACTTGAATATCCAGAACCCTGACCCTGCTCGCG	T	T	TRAV29/DV5*01		TRAJ53*01	AGACTCTGGAGTGTACTTCTGTGCAGCAAGCGGTGGAGGTAGCAACTATAAACTGACATTTGGAAAAGGAACTCTCTTAACCGTGAATCCAA	AGACTCTGCAGTGTACTTCTGTGCAGCAAGCGGTGGAGGTAGCAACTATAAACTGACATTTGGAAAAGGAACTCTCTTAACCGTGAATCCAA	TGTGCAGCAAGCGGTGGAGGTAGCAACTATAAACTGACATTT	CAASGGGSNYKLTF	248N32M169S		32S6N60M109S		T	F		TRA			DSGVYFCAASGGGSNYKLTFGKGTLLTVNP	DSAVYFCAASGGGSNYKLTFGKGTLLTVNP											GCAGCAAGCGGTGGAGGTAGCAACTATAAACTGACA	AASGGGSNYKLT					AGACTCTGGAGTGTACTTCTGT	DSGVYFC			48.58	96.875	2.864e-08								116.049	100	9.822e-30					1	32	249	280	1	32													33	92	7	66	33	92					23	58					1	22			AGACTCTGGAGTGTACTTCTGTGCAGCAAGCG	DSGVYFCAAS					GTGGAGGTAGCAACTATAAACTGACATTTGGAAAAGGAACTCTCTTAACCGTGAATCCAA	GGSNYKLTFGKGTLLTVNP			AGACTCTGCAGTGTACTTCTGTGCAGCAAGCG	DSAVYFCAAS					GTGGAGGTAGCAACTATAAACTGACATTTGGAAAAGGAACTCTCTTAACCGTGAATCCAA	GGSNYKLTFGKGTLLTVNP			42	14	0													1			7960645264582906346-242ac113-0001-012		397ff470-1562-4e25-9fac-6000dc97546b-007
5f72fd49e10383007e3fbf47	AGACTCTGGAGGGTACTTCTGTGCAGCAAGCGGTGGAGGTAGCAACTATAAACTGACATTTGGAAAAGGAACTCTCTTAACCGTGAATCCAACCACATGTAGCTAGAGACTATTATACCAGACAGAGCAGCCTAGATCTTCTCCAGTCTGACACCCACCAGCCCCAGGACTTGAATATCCAGAACCCTGACCCTGCCCAAT	T	T	TRAV29/DV5*01		TRAJ53*01	AGACTCTGGAGGGTACTTCTGTGCAGCAAGCGGTGGAGGTAGCAACTATAAACTGACATTTGGAAAAGGAACTCTCTTAACCGTGAATCCAA	AGACTCTGCAGTGTACTTCTGTGCAGCAAGCGGTGGAGGTAGCAACTATAAACTGACATTTGGAAAAGGAACTCTCTTAACCGTGAATCCAA	TGTGCAGCAAGCGGTGGAGGTAGCAACTATAAACTGACATTT	CAASGGGSNYKLTF	248N32M169S		32S6N60M109S		T	F		TRA			DSGGYFCAASGGGSNYKLTFGKGTLLTVNP	DSAVYFCAASGGGSNYKLTFGKGTLLTVNP											GCAGCAAGCGGTGGAGGTAGCAACTATAAACTGACA	AASGGGSNYKLT					AGACTCTGGAGGGTACTTCTGT	DSGGYFC			45.464	93.75	2.484e-07								116.049	100	9.822e-30					1	32	249	280	1	32													33	92	7	66	33	92					23	58					1	22			AGACTCTGGAGGGTACTTCTGTGCAGCAAGCG	DSGGYFCAAS					GTGGAGGTAGCAACTATAAACTGACATTTGGAAAAGGAACTCTCTTAACCGTGAATCCAA	GGSNYKLTFGKGTLLTVNP			AGACTCTGCAGTGTACTTCTGTGCAGCAAGCG	DSAVYFCAAS					GTGGAGGTAGCAACTATAAACTGACATTTGGAAAAGGAACTCTCTTAACCGTGAATCCAA	GGSNYKLTFGKGTLLTVNP			42	14	0													1			7960645264582906346-242ac113-0001-012		397ff470-1562-4e25-9fac-6000dc97546b-007
5f72fd77e10383007e40cd79	AAAATGAAGATGGAAGATTCACTGTCTTCTTAAACAAAAGTGCCAAGCACCTCTCTCTGCACATTGTGCCCTCCCAGCCTGGAGACTCTGCAGTGTACTTCTGTGCAGCAAGCGGTGGAGGTAGCAACTATAAACTGACATTTGGAAAAGGAACTCTCTTAACCGTGAATCCAAATATCCAGAACCCTGACCCTGCTGCCC	T	T	TRAV29/DV5*01		TRAJ53*01	AAAATGAAGATGGAAGATTCACTGTCTTCTTAAACAAAAGTGCCAAGCACCTCTCTCTGCACATTGTGCCCTCCCAGCCTGGAGACTCTGCAGTGTACTTCTGTGCAGCAAGCGGTGGAGGTAGCAACTATAAACTGACATTTGGAAAAGGAACTCTCTTAACCGTGAATCCAA	AAAATGAAGATGGAAGATTCACTGTCTTCTTAAACAAAAGTGCCAAGCACCTCTCTCTGCACATTGTGCCCTCCCAGCCTGGAGACTCTGCAGTGTACTTCTGTGCAGCAAGCGGTGGAGGTAGCAACTATAAACTGACATTTGGAAAAGGAACTCTCTTAACCGTGAATCCAA	TGTGCAGCAAGCGGTGGAGGTAGCAACTATAAACTGACATTT	CAASGGGSNYKLTF	166N114M87S		114S6N60M27S		T	F		TRA			NEDGRFTVFLNKSAKHLSLHIVPSQPGDSAVYFCAASGGGSNYKLTFGKGTLLTVNP	NEDGRFTVFLNKSAKHLSLHIVPSQPGDSAVYFCAASGGGSNYKLTFGKGTLLTVNP									AA		GCAGCAAGCGGTGGAGGTAGCAACTATAAACTGACA	AASGGGSNYKLT					AATGAAGATGGAAGATTCACTGTCTTCTTAAACAAAAGTGCCAAGCACCTCTCTCTGCACATTGTGCCCTCCCAGCCTGGAGACTCTGCAGTGTACTTCTGT	NEDGRFTVFLNKSAKHLSLHIVPSQPGDSAVYFC			179.461	100	1.142e-47								116.049	100	9.822e-30					1	114	167	280	1	114													115	174	7	66	115	174			1	2	105	140					3	104			AAAATGAAGATGGAAGATTCACTGTCTTCTTAAACAAAAGTGCCAAGCACCTCTCTCTGCACATTGTGCCCTCCCAGCCTGGAGACTCTGCAGTGTACTTCTGTGCAGCAAGCG	NEDGRFTVFLNKSAKHLSLHIVPSQPGDSAVYFCAAS					GTGGAGGTAGCAACTATAAACTGACATTTGGAAAAGGAACTCTCTTAACCGTGAATCCAA	GGSNYKLTFGKGTLLTVNP			AAAATGAAGATGGAAGATTCACTGTCTTCTTAAACAAAAGTGCCAAGCACCTCTCTCTGCACATTGTGCCCTCCCAGCCTGGAGACTCTGCAGTGTACTTCTGTGCAGCAAGCG	NEDGRFTVFLNKSAKHLSLHIVPSQPGDSAVYFCAAS					GTGGAGGTAGCAACTATAAACTGACATTTGGAAAAGGAACTCTCTTAACCGTGAATCCAA	GGSNYKLTFGKGTLLTVNP			42	14	0													1			7960645264582906346-242ac113-0001-012		397ff470-1562-4e25-9fac-6000dc97546b-007
5f72fd92e10383007e416c00	AGACTCTGCAGTGTACTTCTGGGCAGCAAGCGGTGGAGGTAGCAACTATAAACTGACATTTGGAAAAGGAACTCTCTTAACCGTGAATCCAACCACATGTAGCTAGAGACTATTATACCAGACAGAGCAGCCTAGATCTTCTCCAGTCTGACACCCACCAGCCCCAGGACTTGAATATCCAGAACCCTGACCCTGCCAACA	T	T	TRAV29/DV5*01		TRAJ53*01	AGACTCTGCAGTGTACTTCTGGGCAGCAAGCGGTGGAGGTAGCAACTATAAACTGACATTTGGAAAAGGAACTCTCTTAACCGTGAATCCAA	AGACTCTGCAGTGTACTTCTGTGCAGCAAGCGGTGGAGGTAGCAACTATAAACTGACATTTGGAAAAGGAACTCTCTTAACCGTGAATCCAA	TGGGCAGCAAGCGGTGGAGGTAGCAACTATAAACTGACATTT	WAASGGGSNYKLTF	248N32M169S		32S6N60M109S		T	F		TRA			DSAVYFWAASGGGSNYKLTFGKGTLLTVNP	DSAVYFCAASGGGSNYKLTFGKGTLLTVNP											GCAGCAAGCGGTGGAGGTAGCAACTATAAACTGACA	AASGGGSNYKLT					AGACTCTGCAGTGTACTTCTGG	DSAVYFW			48.58	96.875	2.864e-08								116.049	100	9.822e-30					1	32	249	280	1	32													33	92	7	66	33	92					23	58					1	22			AGACTCTGCAGTGTACTTCTGGGCAGCAAGCG	DSAVYFWAAS					GTGGAGGTAGCAACTATAAACTGACATTTGGAAAAGGAACTCTCTTAACCGTGAATCCAA	GGSNYKLTFGKGTLLTVNP			AGACTCTGCAGTGTACTTCTGTGCAGCAAGCG	DSAVYFCAAS					GTGGAGGTAGCAACTATAAACTGACATTTGGAAAAGGAACTCTCTTAACCGTGAATCCAA	GGSNYKLTFGKGTLLTVNP			42	14	0													1			7960645264582906346-242ac113-0001-012		397ff470-1562-4e25-9fac-6000dc97546b-007
5f72fd9fe10383007e41ad64	AGACTCTGCAGTGTACTTCTGTGCAGCAAGCGGTGGAGGTAGCAACTATAAACTGACATTTGGAAAAGGAACTCTCTTAACCGTGAATCCAACCACATGTAGCTAGAGACTATTATACCAGACAGAGCAGCCTAGATCTTCTCCAGTCTGACACCCACCAGCCCCAGGACTTGAATATCCAGAACCCTGACCCTGCCACGT	T	T	TRAV29/DV5*01		TRAJ53*01	AGACTCTGCAGTGTACTTCTGTGCAGCAAGCGGTGGAGGTAGCAACTATAAACTGACATTTGGAAAAGGAACTCTCTTAACCGTGAATCCAA	AGACTCTGCAGTGTACTTCTGTGCAGCAAGCGGTGGAGGTAGCAACTATAAACTGACATTTGGAAAAGGAACTCTCTTAACCGTGAATCCAA	TGTGCAGCAAGCGGTGGAGGTAGCAACTATAAACTGACATTT	CAASGGGSNYKLTF	248N32M169S		32S6N60M109S		T	F		TRA			DSAVYFCAASGGGSNYKLTFGKGTLLTVNP	DSAVYFCAASGGGSNYKLTFGKGTLLTVNP											GCAGCAAGCGGTGGAGGTAGCAACTATAAACTGACA	AASGGGSNYKLT					AGACTCTGCAGTGTACTTCTGT	DSAVYFC			51.696	100	3.303e-09								116.049	100	9.822e-30					1	32	249	280	1	32													33	92	7	66	33	92					23	58					1	22			AGACTCTGCAGTGTACTTCTGTGCAGCAAGCG	DSAVYFCAAS					GTGGAGGTAGCAACTATAAACTGACATTTGGAAAAGGAACTCTCTTAACCGTGAATCCAA	GGSNYKLTFGKGTLLTVNP			AGACTCTGCAGTGTACTTCTGTGCAGCAAGCG	DSAVYFCAAS					GTGGAGGTAGCAACTATAAACTGACATTTGGAAAAGGAACTCTCTTAACCGTGAATCCAA	GGSNYKLTFGKGTLLTVNP			42	14	0													1			7960645264582906346-242ac113-0001-012		397ff470-1562-4e25-9fac-6000dc97546b-007
5f72fdace10383007e41ffab	AAAATGAAGATGGAAGATTGACTGTCTTCTTAAACAAAAGTGCCAAGCACCTCTCTCTGCACATTGTGCCCTCCCAGCCTGGAGACTCTGCATTGTACTTCTGTGCAGCAAGCGGTGGAGGTAGCAACTATAAACTGACATTTGGAAAAGGAACTCTCTTAACCGTGAATCCAAATATCCAGAACCCTGACCCTGCCTACA	T	T	TRAV29/DV5*01		TRAJ53*01	AAAATGAAGATGGAAGATTGACTGTCTTCTTAAACAAAAGTGCCAAGCACCTCTCTCTGCACATTGTGCCCTCCCAGCCTGGAGACTCTGCATTGTACTTCTGTGCAGCAAGCGGTGGAGGTAGCAACTATAAACTGACATTTGGAAAAGGAACTCTCTTAACCGTGAATCCAA	AAAATGAAGATGGAAGATTCACTGTCTTCTTAAACAAAAGTGCCAAGCACCTCTCTCTGCACATTGTGCCCTCCCAGCCTGGAGACTCTGCAGTGTACTTCTGTGCAGCAAGCGGTGGAGGTAGCAACTATAAACTGACATTTGGAAAAGGAACTCTCTTAACCGTGAATCCAA	TGTGCAGCAAGCGGTGGAGGTAGCAACTATAAACTGACATTT	CAASGGGSNYKLTF	166N114M87S		114S6N60M27S		T	F		TRA			NEDGRLTVFLNKSAKHLSLHIVPSQPGDSALYFCAASGGGSNYKLTFGKGTLLTVNP	NEDGRFTVFLNKSAKHLSLHIVPSQPGDSAVYFCAASGGGSNYKLTFGKGTLLTVNP									AA		GCAGCAAGCGGTGGAGGTAGCAACTATAAACTGACA	AASGGGSNYKLT					AATGAAGATGGAAGATTGACTGTCTTCTTAAACAAAAGTGCCAAGCACCTCTCTCTGCACATTGTGCCCTCCCAGCCTGGAGACTCTGCATTGTACTTCTGT	NEDGRLTVFLNKSAKHLSLHIVPSQPGDSALYFC			173.229	98.246	8.59e-46								116.049	100	9.822e-30					1	114	167	280	1	114													115	174	7	66	115	174			1	2	105	140					3	104			AAAATGAAGATGGAAGATTGACTGTCTTCTTAAACAAAAGTGCCAAGCACCTCTCTCTGCACATTGTGCCCTCCCAGCCTGGAGACTCTGCATTGTACTTCTGTGCAGCAAGCG	NEDGRLTVFLNKSAKHLSLHIVPSQPGDSALYFCAAS					GTGGAGGTAGCAACTATAAACTGACATTTGGAAAAGGAACTCTCTTAACCGTGAATCCAA	GGSNYKLTFGKGTLLTVNP			AAAATGAAGATGGAAGATTCACTGTCTTCTTAAACAAAAGTGCCAAGCACCTCTCTCTGCACATTGTGCCCTCCCAGCCTGGAGACTCTGCAGTGTACTTCTGTGCAGCAAGCG	NEDGRFTVFLNKSAKHLSLHIVPSQPGDSAVYFCAAS					GTGGAGGTAGCAACTATAAACTGACATTTGGAAAAGGAACTCTCTTAACCGTGAATCCAA	GGSNYKLTFGKGTLLTVNP			42	14	0													1			7960645264582906346-242ac113-0001-012		397ff470-1562-4e25-9fac-6000dc97546b-007
5f72fdb3e10383007e423f85	AAAATGAAGATGGAAGATTCACTGTCTTCTTAAACAAAAGTGCCAAGCACCTCTCTCTGCACATTGTGCCCTCCCAGCCTGGAGACTCTGCAGTGTACTTCTGTGCAGCAAGCGGTGGAGGTAGCAACTATAAACTGACATTTGGAAAAGGAACTCTCTTAACCGTGAATCCAAATATCCAGAACCCTGACCCTGCCCTTT	T	T	TRAV29/DV5*01		TRAJ53*01	AAAATGAAGATGGAAGATTCACTGTCTTCTTAAACAAAAGTGCCAAGCACCTCTCTCTGCACATTGTGCCCTCCCAGCCTGGAGACTCTGCAGTGTACTTCTGTGCAGCAAGCGGTGGAGGTAGCAACTATAAACTGACATTTGGAAAAGGAACTCTCTTAACCGTGAATCCAA	AAAATGAAGATGGAAGATTCACTGTCTTCTTAAACAAAAGTGCCAAGCACCTCTCTCTGCACATTGTGCCCTCCCAGCCTGGAGACTCTGCAGTGTACTTCTGTGCAGCAAGCGGTGGAGGTAGCAACTATAAACTGACATTTGGAAAAGGAACTCTCTTAACCGTGAATCCAA	TGTGCAGCAAGCGGTGGAGGTAGCAACTATAAACTGACATTT	CAASGGGSNYKLTF	166N114M87S		114S6N60M27S		T	F		TRA			NEDGRFTVFLNKSAKHLSLHIVPSQPGDSAVYFCAASGGGSNYKLTFGKGTLLTVNP	NEDGRFTVFLNKSAKHLSLHIVPSQPGDSAVYFCAASGGGSNYKLTFGKGTLLTVNP									AA		GCAGCAAGCGGTGGAGGTAGCAACTATAAACTGACA	AASGGGSNYKLT					AATGAAGATGGAAGATTCACTGTCTTCTTAAACAAAAGTGCCAAGCACCTCTCTCTGCACATTGTGCCCTCCCAGCCTGGAGACTCTGCAGTGTACTTCTGT	NEDGRFTVFLNKSAKHLSLHIVPSQPGDSAVYFC			179.461	100	1.142e-47								116.049	100	9.822e-30					1	114	167	280	1	114													115	174	7	66	115	174			1	2	105	140					3	104			AAAATGAAGATGGAAGATTCACTGTCTTCTTAAACAAAAGTGCCAAGCACCTCTCTCTGCACATTGTGCCCTCCCAGCCTGGAGACTCTGCAGTGTACTTCTGTGCAGCAAGCG	NEDGRFTVFLNKSAKHLSLHIVPSQPGDSAVYFCAAS					GTGGAGGTAGCAACTATAAACTGACATTTGGAAAAGGAACTCTCTTAACCGTGAATCCAA	GGSNYKLTFGKGTLLTVNP			AAAATGAAGATGGAAGATTCACTGTCTTCTTAAACAAAAGTGCCAAGCACCTCTCTCTGCACATTGTGCCCTCCCAGCCTGGAGACTCTGCAGTGTACTTCTGTGCAGCAAGCG	NEDGRFTVFLNKSAKHLSLHIVPSQPGDSAVYFCAAS					GTGGAGGTAGCAACTATAAACTGACATTTGGAAAAGGAACTCTCTTAACCGTGAATCCAA	GGSNYKLTFGKGTLLTVNP			42	14	0													1			7960645264582906346-242ac113-0001-012		397ff470-1562-4e25-9fac-6000dc97546b-007
5f72fdb9e10383007e426452	AAAATGAAGATGGAAGATTCACTGTCTTCTTAAACAAAAGTGCCAAGCACCTCTCTCTGCACATTGTGCCCTCCCAGCCTGGAGACTCTGCAGTGTACTTCTGTGCAGCAAGCGGTGGAGGTAGCAACTATAAACTGACATTTGGAAAAGGAACTCTCTTAACCGTGAATCCAAATATCCAGAACCCTGACCCTGCTCACC	T	T	TRAV29/DV5*01		TRAJ53*01	AAAATGAAGATGGAAGATTCACTGTCTTCTTAAACAAAAGTGCCAAGCACCTCTCTCTGCACATTGTGCCCTCCCAGCCTGGAGACTCTGCAGTGTACTTCTGTGCAGCAAGCGGTGGAGGTAGCAACTATAAACTGACATTTGGAAAAGGAACTCTCTTAACCGTGAATCCAA	AAAATGAAGATGGAAGATTCACTGTCTTCTTAAACAAAAGTGCCAAGCACCTCTCTCTGCACATTGTGCCCTCCCAGCCTGGAGACTCTGCAGTGTACTTCTGTGCAGCAAGCGGTGGAGGTAGCAACTATAAACTGACATTTGGAAAAGGAACTCTCTTAACCGTGAATCCAA	TGTGCAGCAAGCGGTGGAGGTAGCAACTATAAACTGACATTT	CAASGGGSNYKLTF	166N114M87S		114S6N60M27S		T	F		TRA			NEDGRFTVFLNKSAKHLSLHIVPSQPGDSAVYFCAASGGGSNYKLTFGKGTLLTVNP	NEDGRFTVFLNKSAKHLSLHIVPSQPGDSAVYFCAASGGGSNYKLTFGKGTLLTVNP									AA		GCAGCAAGCGGTGGAGGTAGCAACTATAAACTGACA	AASGGGSNYKLT					AATGAAGATGGAAGATTCACTGTCTTCTTAAACAAAAGTGCCAAGCACCTCTCTCTGCACATTGTGCCCTCCCAGCCTGGAGACTCTGCAGTGTACTTCTGT	NEDGRFTVFLNKSAKHLSLHIVPSQPGDSAVYFC			179.461	100	1.142e-47								116.049	100	9.822e-30					1	114	167	280	1	114													115	174	7	66	115	174			1	2	105	140					3	104			AAAATGAAGATGGAAGATTCACTGTCTTCTTAAACAAAAGTGCCAAGCACCTCTCTCTGCACATTGTGCCCTCCCAGCCTGGAGACTCTGCAGTGTACTTCTGTGCAGCAAGCG	NEDGRFTVFLNKSAKHLSLHIVPSQPGDSAVYFCAAS					GTGGAGGTAGCAACTATAAACTGACATTTGGAAAAGGAACTCTCTTAACCGTGAATCCAA	GGSNYKLTFGKGTLLTVNP			AAAATGAAGATGGAAGATTCACTGTCTTCTTAAACAAAAGTGCCAAGCACCTCTCTCTGCACATTGTGCCCTCCCAGCCTGGAGACTCTGCAGTGTACTTCTGTGCAGCAAGCG	NEDGRFTVFLNKSAKHLSLHIVPSQPGDSAVYFCAAS					GTGGAGGTAGCAACTATAAACTGACATTTGGAAAAGGAACTCTCTTAACCGTGAATCCAA	GGSNYKLTFGKGTLLTVNP			42	14	0													1			7960645264582906346-242ac113-0001-012		397ff470-1562-4e25-9fac-6000dc97546b-007
5f72fdbfe10383007e427a35	AAAATGAAGATGGAAGATTCACTGTCTTCTTAAACAAAAGTGCCAAGCACCTCTCTCTGCACATTGTGCCCTCCCAGCCTGGAGACTCTGCAGTGTACTTCTGTGCAGCAAGCGGTGGAGGTAGCAACTATAAACTGACATTTGGAAAAGGAACTCTCTTAACCGTGAATCCAAATATCCAGAACCCTGACCCTGCTAGCT	T	T	TRAV29/DV5*01		TRAJ53*01	AAAATGAAGATGGAAGATTCACTGTCTTCTTAAACAAAAGTGCCAAGCACCTCTCTCTGCACATTGTGCCCTCCCAGCCTGGAGACTCTGCAGTGTACTTCTGTGCAGCAAGCGGTGGAGGTAGCAACTATAAACTGACATTTGGAAAAGGAACTCTCTTAACCGTGAATCCAA	AAAATGAAGATGGAAGATTCACTGTCTTCTTAAACAAAAGTGCCAAGCACCTCTCTCTGCACATTGTGCCCTCCCAGCCTGGAGACTCTGCAGTGTACTTCTGTGCAGCAAGCGGTGGAGGTAGCAACTATAAACTGACATTTGGAAAAGGAACTCTCTTAACCGTGAATCCAA	TGTGCAGCAAGCGGTGGAGGTAGCAACTATAAACTGACATTT	CAASGGGSNYKLTF	166N114M87S		114S6N60M27S		T	F		TRA			NEDGRFTVFLNKSAKHLSLHIVPSQPGDSAVYFCAASGGGSNYKLTFGKGTLLTVNP	NEDGRFTVFLNKSAKHLSLHIVPSQPGDSAVYFCAASGGGSNYKLTFGKGTLLTVNP									AA		GCAGCAAGCGGTGGAGGTAGCAACTATAAACTGACA	AASGGGSNYKLT					AATGAAGATGGAAGATTCACTGTCTTCTTAAACAAAAGTGCCAAGCACCTCTCTCTGCACATTGTGCCCTCCCAGCCTGGAGACTCTGCAGTGTACTTCTGT	NEDGRFTVFLNKSAKHLSLHIVPSQPGDSAVYFC			179.461	100	1.142e-47								116.049	100	9.822e-30					1	114	167	280	1	114													115	174	7	66	115	174			1	2	105	140					3	104			AAAATGAAGATGGAAGATTCACTGTCTTCTTAAACAAAAGTGCCAAGCACCTCTCTCTGCACATTGTGCCCTCCCAGCCTGGAGACTCTGCAGTGTACTTCTGTGCAGCAAGCG	NEDGRFTVFLNKSAKHLSLHIVPSQPGDSAVYFCAAS					GTGGAGGTAGCAACTATAAACTGACATTTGGAAAAGGAACTCTCTTAACCGTGAATCCAA	GGSNYKLTFGKGTLLTVNP			AAAATGAAGATGGAAGATTCACTGTCTTCTTAAACAAAAGTGCCAAGCACCTCTCTCTGCACATTGTGCCCTCCCAGCCTGGAGACTCTGCAGTGTACTTCTGTGCAGCAAGCG	NEDGRFTVFLNKSAKHLSLHIVPSQPGDSAVYFCAAS					GTGGAGGTAGCAACTATAAACTGACATTTGGAAAAGGAACTCTCTTAACCGTGAATCCAA	GGSNYKLTFGKGTLLTVNP			42	14	0													1			7960645264582906346-242ac113-0001-012		397ff470-1562-4e25-9fac-6000dc97546b-007
5f72fdbfe10383007e4289c8	GGACTCTGCAGTGTACTTCTGGGGAGCAAGCGGTGGAGGTAGCAACTATAAACTGACATTTGGAAAAGGAACTCTCTTAACCGTGAATCCAACCACATGTAGCTAGAGACTATTATACCAGACAGAGCAGCCTAGATCTTCTCCAGTCTGACACCCACCAGCCCCAGGACTTGAATATCCAGAACCCTGACCCTGCGCTCC	T	T	TRAV29/DV5*01		TRAJ53*01	GACTCTGCAGTGTACTTCTGGGGAGCAAGCGGTGGAGGTAGCAACTATAAACTGACATTTGGAAAAGGAACTCTCTTAACCGTGAATCCAA	GACTCTGCAGTGTACTTCTGTGCAGCAAGCGGTGGAGGTAGCAACTATAAACTGACATTTGGAAAAGGAACTCTCTTAACCGTGAATCCAA	TGGGGAGCAAGCGGTGGAGGTAGCAACTATAAACTGACATTT	WGASGGGSNYKLTF	1S249N31M169S		32S6N60M109S		T	F		TRA			DSAVYFWGASGGGSNYKLTFGKGTLLTVNP	DSAVYFCAASGGGSNYKLTFGKGTLLTVNP											GGAGCAAGCGGTGGAGGTAGCAACTATAAACTGACA	GASGGGSNYKLT					GACTCTGCAGTGTACTTCTGG	DSAVYFW			43.905	93.548	7.314e-07								116.049	100	9.822e-30					2	32	250	280	1	31													33	92	7	66	32	91					23	58					2	22			GACTCTGCAGTGTACTTCTGGGGAGCAAGCG	DSAVYFWGAS					GTGGAGGTAGCAACTATAAACTGACATTTGGAAAAGGAACTCTCTTAACCGTGAATCCAA	GGSNYKLTFGKGTLLTVNP			GACTCTGCAGTGTACTTCTGTGCAGCAAGCG	DSAVYFCAAS					GTGGAGGTAGCAACTATAAACTGACATTTGGAAAAGGAACTCTCTTAACCGTGAATCCAA	GGSNYKLTFGKGTLLTVNP			42	14	0													1			7960645264582906346-242ac113-0001-012		397ff470-1562-4e25-9fac-6000dc97546b-007
5f72fdc4e10383007e42a9de	AAAATGAAGATGGAAGATTCACTGTCTTCTTAAACAAAAGTGCCAAGCACCTCTCTCTGCACATTGTGCCCTCCCAGCCTGGAGACTCTGCAGTGTACTTCTGTGCAGCAAGCGGTGGAGGTAGCAACTATAAACTGACATTTGGAAAAGGAACTCTCTTAACCGTGAATCCAAATATCCAGAACCCTGACCCTGCCTGGA	T	T	TRAV29/DV5*01		TRAJ53*01	AAAATGAAGATGGAAGATTCACTGTCTTCTTAAACAAAAGTGCCAAGCACCTCTCTCTGCACATTGTGCCCTCCCAGCCTGGAGACTCTGCAGTGTACTTCTGTGCAGCAAGCGGTGGAGGTAGCAACTATAAACTGACATTTGGAAAAGGAACTCTCTTAACCGTGAATCCAA	AAAATGAAGATGGAAGATTCACTGTCTTCTTAAACAAAAGTGCCAAGCACCTCTCTCTGCACATTGTGCCCTCCCAGCCTGGAGACTCTGCAGTGTACTTCTGTGCAGCAAGCGGTGGAGGTAGCAACTATAAACTGACATTTGGAAAAGGAACTCTCTTAACCGTGAATCCAA	TGTGCAGCAAGCGGTGGAGGTAGCAACTATAAACTGACATTT	CAASGGGSNYKLTF	166N114M87S		114S6N60M27S		T	F		TRA			NEDGRFTVFLNKSAKHLSLHIVPSQPGDSAVYFCAASGGGSNYKLTFGKGTLLTVNP	NEDGRFTVFLNKSAKHLSLHIVPSQPGDSAVYFCAASGGGSNYKLTFGKGTLLTVNP									AA		GCAGCAAGCGGTGGAGGTAGCAACTATAAACTGACA	AASGGGSNYKLT					AATGAAGATGGAAGATTCACTGTCTTCTTAAACAAAAGTGCCAAGCACCTCTCTCTGCACATTGTGCCCTCCCAGCCTGGAGACTCTGCAGTGTACTTCTGT	NEDGRFTVFLNKSAKHLSLHIVPSQPGDSAVYFC			179.461	100	1.142e-47								116.049	100	9.822e-30					1	114	167	280	1	114													115	174	7	66	115	174			1	2	105	140					3	104			AAAATGAAGATGGAAGATTCACTGTCTTCTTAAACAAAAGTGCCAAGCACCTCTCTCTGCACATTGTGCCCTCCCAGCCTGGAGACTCTGCAGTGTACTTCTGTGCAGCAAGCG	NEDGRFTVFLNKSAKHLSLHIVPSQPGDSAVYFCAAS					GTGGAGGTAGCAACTATAAACTGACATTTGGAAAAGGAACTCTCTTAACCGTGAATCCAA	GGSNYKLTFGKGTLLTVNP			AAAATGAAGATGGAAGATTCACTGTCTTCTTAAACAAAAGTGCCAAGCACCTCTCTCTGCACATTGTGCCCTCCCAGCCTGGAGACTCTGCAGTGTACTTCTGTGCAGCAAGCG	NEDGRFTVFLNKSAKHLSLHIVPSQPGDSAVYFCAAS					GTGGAGGTAGCAACTATAAACTGACATTTGGAAAAGGAACTCTCTTAACCGTGAATCCAA	GGSNYKLTFGKGTLLTVNP			42	14	0													1			7960645264582906346-242ac113-0001-012		397ff470-1562-4e25-9fac-6000dc97546b-007
5f72fdd2e10383007e42f185	AAAATGAAGATGGAAGATTCACTGTCTTCTTAAACAAAAGTGCCAAGCACCTCTCTCTGCACATTGTGCCCTCCCAGCCTGGAGACTCTGCAGTGTACTTCTGTGCAGCAAGCGGTGGAGGTAGCAACTATAAACTGACATTTGGAAAAGGAACTCTCTTAACCGTGAATCCAAATATCCAGAACCCTGACCCTGCACCCG	T	T	TRAV29/DV5*01		TRAJ53*01	AAAATGAAGATGGAAGATTCACTGTCTTCTTAAACAAAAGTGCCAAGCACCTCTCTCTGCACATTGTGCCCTCCCAGCCTGGAGACTCTGCAGTGTACTTCTGTGCAGCAAGCGGTGGAGGTAGCAACTATAAACTGACATTTGGAAAAGGAACTCTCTTAACCGTGAATCCAA	AAAATGAAGATGGAAGATTCACTGTCTTCTTAAACAAAAGTGCCAAGCACCTCTCTCTGCACATTGTGCCCTCCCAGCCTGGAGACTCTGCAGTGTACTTCTGTGCAGCAAGCGGTGGAGGTAGCAACTATAAACTGACATTTGGAAAAGGAACTCTCTTAACCGTGAATCCAA	TGTGCAGCAAGCGGTGGAGGTAGCAACTATAAACTGACATTT	CAASGGGSNYKLTF	166N114M87S		114S6N60M27S		T	F		TRA			NEDGRFTVFLNKSAKHLSLHIVPSQPGDSAVYFCAASGGGSNYKLTFGKGTLLTVNP	NEDGRFTVFLNKSAKHLSLHIVPSQPGDSAVYFCAASGGGSNYKLTFGKGTLLTVNP									AA		GCAGCAAGCGGTGGAGGTAGCAACTATAAACTGACA	AASGGGSNYKLT					AATGAAGATGGAAGATTCACTGTCTTCTTAAACAAAAGTGCCAAGCACCTCTCTCTGCACATTGTGCCCTCCCAGCCTGGAGACTCTGCAGTGTACTTCTGT	NEDGRFTVFLNKSAKHLSLHIVPSQPGDSAVYFC			179.461	100	1.142e-47								116.049	100	9.822e-30					1	114	167	280	1	114													115	174	7	66	115	174			1	2	105	140					3	104			AAAATGAAGATGGAAGATTCACTGTCTTCTTAAACAAAAGTGCCAAGCACCTCTCTCTGCACATTGTGCCCTCCCAGCCTGGAGACTCTGCAGTGTACTTCTGTGCAGCAAGCG	NEDGRFTVFLNKSAKHLSLHIVPSQPGDSAVYFCAAS					GTGGAGGTAGCAACTATAAACTGACATTTGGAAAAGGAACTCTCTTAACCGTGAATCCAA	GGSNYKLTFGKGTLLTVNP			AAAATGAAGATGGAAGATTCACTGTCTTCTTAAACAAAAGTGCCAAGCACCTCTCTCTGCACATTGTGCCCTCCCAGCCTGGAGACTCTGCAGTGTACTTCTGTGCAGCAAGCG	NEDGRFTVFLNKSAKHLSLHIVPSQPGDSAVYFCAAS					GTGGAGGTAGCAACTATAAACTGACATTTGGAAAAGGAACTCTCTTAACCGTGAATCCAA	GGSNYKLTFGKGTLLTVNP			42	14	0													1			7960645264582906346-242ac113-0001-012		397ff470-1562-4e25-9fac-6000dc97546b-007
5f72fddfe10383007e4351b7	AAAATGAAGATGGAAGATTCACTGTCTTCTTAAACAAAAGTGCCAAGCACCTCTCTCTGCACATTGTGCCCTCCCAGCCTGGAGACTCTGCAGTGTACTTCTGTGCAGCAAGCGGTGGAGGTAGCAACTATAAACTGACATTTGGAAAAGGAACTCTCTTAACCGTGAATCCAAATATCCAGAACCCTGACCCTGCCCCCC	T	T	TRAV29/DV5*01		TRAJ53*01	AAAATGAAGATGGAAGATTCACTGTCTTCTTAAACAAAAGTGCCAAGCACCTCTCTCTGCACATTGTGCCCTCCCAGCCTGGAGACTCTGCAGTGTACTTCTGTGCAGCAAGCGGTGGAGGTAGCAACTATAAACTGACATTTGGAAAAGGAACTCTCTTAACCGTGAATCCAA	AAAATGAAGATGGAAGATTCACTGTCTTCTTAAACAAAAGTGCCAAGCACCTCTCTCTGCACATTGTGCCCTCCCAGCCTGGAGACTCTGCAGTGTACTTCTGTGCAGCAAGCGGTGGAGGTAGCAACTATAAACTGACATTTGGAAAAGGAACTCTCTTAACCGTGAATCCAA	TGTGCAGCAAGCGGTGGAGGTAGCAACTATAAACTGACATTT	CAASGGGSNYKLTF	166N114M87S		114S6N60M27S		T	F		TRA			NEDGRFTVFLNKSAKHLSLHIVPSQPGDSAVYFCAASGGGSNYKLTFGKGTLLTVNP	NEDGRFTVFLNKSAKHLSLHIVPSQPGDSAVYFCAASGGGSNYKLTFGKGTLLTVNP									AA		GCAGCAAGCGGTGGAGGTAGCAACTATAAACTGACA	AASGGGSNYKLT					AATGAAGATGGAAGATTCACTGTCTTCTTAAACAAAAGTGCCAAGCACCTCTCTCTGCACATTGTGCCCTCCCAGCCTGGAGACTCTGCAGTGTACTTCTGT	NEDGRFTVFLNKSAKHLSLHIVPSQPGDSAVYFC			179.461	100	1.142e-47								116.049	100	9.822e-30					1	114	167	280	1	114													115	174	7	66	115	174			1	2	105	140					3	104			AAAATGAAGATGGAAGATTCACTGTCTTCTTAAACAAAAGTGCCAAGCACCTCTCTCTGCACATTGTGCCCTCCCAGCCTGGAGACTCTGCAGTGTACTTCTGTGCAGCAAGCG	NEDGRFTVFLNKSAKHLSLHIVPSQPGDSAVYFCAAS					GTGGAGGTAGCAACTATAAACTGACATTTGGAAAAGGAACTCTCTTAACCGTGAATCCAA	GGSNYKLTFGKGTLLTVNP			AAAATGAAGATGGAAGATTCACTGTCTTCTTAAACAAAAGTGCCAAGCACCTCTCTCTGCACATTGTGCCCTCCCAGCCTGGAGACTCTGCAGTGTACTTCTGTGCAGCAAGCG	NEDGRFTVFLNKSAKHLSLHIVPSQPGDSAVYFCAAS					GTGGAGGTAGCAACTATAAACTGACATTTGGAAAAGGAACTCTCTTAACCGTGAATCCAA	GGSNYKLTFGKGTLLTVNP			42	14	0													1			7960645264582906346-242ac113-0001-012		397ff470-1562-4e25-9fac-6000dc97546b-007
5f72fe00e10383007e4400d2	AAAATGAAGATGGAAGATTCACTGTCTTCTTAAACAAAAGTGCCAAGCACCTCTCTCTGCACATTGTGCCCTCCCAGCCTGGAGACTCTGCAGTGTACTTCTGTGCAGCAAGCGGTGGAGGTAGCAACTATAAACTGACATTTGGAAAAGGAACTCTCTTAACCGTGAATCCAAATATCCAGAACCCTGACCCTGCGCCCA	T	T	TRAV29/DV5*01		TRAJ53*01	AAAATGAAGATGGAAGATTCACTGTCTTCTTAAACAAAAGTGCCAAGCACCTCTCTCTGCACATTGTGCCCTCCCAGCCTGGAGACTCTGCAGTGTACTTCTGTGCAGCAAGCGGTGGAGGTAGCAACTATAAACTGACATTTGGAAAAGGAACTCTCTTAACCGTGAATCCAA	AAAATGAAGATGGAAGATTCACTGTCTTCTTAAACAAAAGTGCCAAGCACCTCTCTCTGCACATTGTGCCCTCCCAGCCTGGAGACTCTGCAGTGTACTTCTGTGCAGCAAGCGGTGGAGGTAGCAACTATAAACTGACATTTGGAAAAGGAACTCTCTTAACCGTGAATCCAA	TGTGCAGCAAGCGGTGGAGGTAGCAACTATAAACTGACATTT	CAASGGGSNYKLTF	166N114M87S		114S6N60M27S		T	F		TRA			NEDGRFTVFLNKSAKHLSLHIVPSQPGDSAVYFCAASGGGSNYKLTFGKGTLLTVNP	NEDGRFTVFLNKSAKHLSLHIVPSQPGDSAVYFCAASGGGSNYKLTFGKGTLLTVNP									AA		GCAGCAAGCGGTGGAGGTAGCAACTATAAACTGACA	AASGGGSNYKLT					AATGAAGATGGAAGATTCACTGTCTTCTTAAACAAAAGTGCCAAGCACCTCTCTCTGCACATTGTGCCCTCCCAGCCTGGAGACTCTGCAGTGTACTTCTGT	NEDGRFTVFLNKSAKHLSLHIVPSQPGDSAVYFC			179.461	100	1.142e-47								116.049	100	9.822e-30					1	114	167	280	1	114													115	174	7	66	115	174			1	2	105	140					3	104			AAAATGAAGATGGAAGATTCACTGTCTTCTTAAACAAAAGTGCCAAGCACCTCTCTCTGCACATTGTGCCCTCCCAGCCTGGAGACTCTGCAGTGTACTTCTGTGCAGCAAGCG	NEDGRFTVFLNKSAKHLSLHIVPSQPGDSAVYFCAAS					GTGGAGGTAGCAACTATAAACTGACATTTGGAAAAGGAACTCTCTTAACCGTGAATCCAA	GGSNYKLTFGKGTLLTVNP			AAAATGAAGATGGAAGATTCACTGTCTTCTTAAACAAAAGTGCCAAGCACCTCTCTCTGCACATTGTGCCCTCCCAGCCTGGAGACTCTGCAGTGTACTTCTGTGCAGCAAGCG	NEDGRFTVFLNKSAKHLSLHIVPSQPGDSAVYFCAAS					GTGGAGGTAGCAACTATAAACTGACATTTGGAAAAGGAACTCTCTTAACCGTGAATCCAA	GGSNYKLTFGKGTLLTVNP			42	14	0													1			7960645264582906346-242ac113-0001-012		397ff470-1562-4e25-9fac-6000dc97546b-007
5f72fe0be10383007e4448de	AAAATGAAGATGGAAGATTCACTGTCTTCTTAAACAAAAGTGCCAAGCACCTCTCTCTGCACATTGTGCCCTCCCAGCCTGGAGACTCTGCAGTGTACTTCTGTGCAGCAAGCGGTGGAGGTAGCAACTATAAACTGACATTTGGAAAAGGAACTCTCTTAACCGTGAATCCAAATATCCAGAACCCTGACCCTGCAACAT	T	T	TRAV29/DV5*01		TRAJ53*01	AAAATGAAGATGGAAGATTCACTGTCTTCTTAAACAAAAGTGCCAAGCACCTCTCTCTGCACATTGTGCCCTCCCAGCCTGGAGACTCTGCAGTGTACTTCTGTGCAGCAAGCGGTGGAGGTAGCAACTATAAACTGACATTTGGAAAAGGAACTCTCTTAACCGTGAATCCAA	AAAATGAAGATGGAAGATTCACTGTCTTCTTAAACAAAAGTGCCAAGCACCTCTCTCTGCACATTGTGCCCTCCCAGCCTGGAGACTCTGCAGTGTACTTCTGTGCAGCAAGCGGTGGAGGTAGCAACTATAAACTGACATTTGGAAAAGGAACTCTCTTAACCGTGAATCCAA	TGTGCAGCAAGCGGTGGAGGTAGCAACTATAAACTGACATTT	CAASGGGSNYKLTF	166N114M87S		114S6N60M27S		T	F		TRA			NEDGRFTVFLNKSAKHLSLHIVPSQPGDSAVYFCAASGGGSNYKLTFGKGTLLTVNP	NEDGRFTVFLNKSAKHLSLHIVPSQPGDSAVYFCAASGGGSNYKLTFGKGTLLTVNP									AA		GCAGCAAGCGGTGGAGGTAGCAACTATAAACTGACA	AASGGGSNYKLT					AATGAAGATGGAAGATTCACTGTCTTCTTAAACAAAAGTGCCAAGCACCTCTCTCTGCACATTGTGCCCTCCCAGCCTGGAGACTCTGCAGTGTACTTCTGT	NEDGRFTVFLNKSAKHLSLHIVPSQPGDSAVYFC			179.461	100	1.142e-47								116.049	100	9.822e-30					1	114	167	280	1	114													115	174	7	66	115	174			1	2	105	140					3	104			AAAATGAAGATGGAAGATTCACTGTCTTCTTAAACAAAAGTGCCAAGCACCTCTCTCTGCACATTGTGCCCTCCCAGCCTGGAGACTCTGCAGTGTACTTCTGTGCAGCAAGCG	NEDGRFTVFLNKSAKHLSLHIVPSQPGDSAVYFCAAS					GTGGAGGTAGCAACTATAAACTGACATTTGGAAAAGGAACTCTCTTAACCGTGAATCCAA	GGSNYKLTFGKGTLLTVNP			AAAATGAAGATGGAAGATTCACTGTCTTCTTAAACAAAAGTGCCAAGCACCTCTCTCTGCACATTGTGCCCTCCCAGCCTGGAGACTCTGCAGTGTACTTCTGTGCAGCAAGCG	NEDGRFTVFLNKSAKHLSLHIVPSQPGDSAVYFCAAS					GTGGAGGTAGCAACTATAAACTGACATTTGGAAAAGGAACTCTCTTAACCGTGAATCCAA	GGSNYKLTFGKGTLLTVNP			42	14	0													1			7960645264582906346-242ac113-0001-012		397ff470-1562-4e25-9fac-6000dc97546b-007
5f72fe11e10383007e447c02	AAAATGAAGATGGAAGATTCACTGTCTTCTTAAACAAAAGTGCCAAGCACCTCTCTCTGCACATTGTGCCCTCCCAGCCTGGAGACTCTGCAGTGTACTTCTGTGCAGCAAGCGGTGGAGGTAGCAACTATAAACTGACATTTGGAAAAGGAACTCTCTTAACCGTGAATCCAAATATCCAGAACCCTGACCCTGCCGCAC	T	T	TRAV29/DV5*01		TRAJ53*01	AAAATGAAGATGGAAGATTCACTGTCTTCTTAAACAAAAGTGCCAAGCACCTCTCTCTGCACATTGTGCCCTCCCAGCCTGGAGACTCTGCAGTGTACTTCTGTGCAGCAAGCGGTGGAGGTAGCAACTATAAACTGACATTTGGAAAAGGAACTCTCTTAACCGTGAATCCAA	AAAATGAAGATGGAAGATTCACTGTCTTCTTAAACAAAAGTGCCAAGCACCTCTCTCTGCACATTGTGCCCTCCCAGCCTGGAGACTCTGCAGTGTACTTCTGTGCAGCAAGCGGTGGAGGTAGCAACTATAAACTGACATTTGGAAAAGGAACTCTCTTAACCGTGAATCCAA	TGTGCAGCAAGCGGTGGAGGTAGCAACTATAAACTGACATTT	CAASGGGSNYKLTF	166N114M87S		114S6N60M27S		T	F		TRA			NEDGRFTVFLNKSAKHLSLHIVPSQPGDSAVYFCAASGGGSNYKLTFGKGTLLTVNP	NEDGRFTVFLNKSAKHLSLHIVPSQPGDSAVYFCAASGGGSNYKLTFGKGTLLTVNP									AA		GCAGCAAGCGGTGGAGGTAGCAACTATAAACTGACA	AASGGGSNYKLT					AATGAAGATGGAAGATTCACTGTCTTCTTAAACAAAAGTGCCAAGCACCTCTCTCTGCACATTGTGCCCTCCCAGCCTGGAGACTCTGCAGTGTACTTCTGT	NEDGRFTVFLNKSAKHLSLHIVPSQPGDSAVYFC			179.461	100	1.142e-47								116.049	100	9.822e-30					1	114	167	280	1	114													115	174	7	66	115	174			1	2	105	140					3	104			AAAATGAAGATGGAAGATTCACTGTCTTCTTAAACAAAAGTGCCAAGCACCTCTCTCTGCACATTGTGCCCTCCCAGCCTGGAGACTCTGCAGTGTACTTCTGTGCAGCAAGCG	NEDGRFTVFLNKSAKHLSLHIVPSQPGDSAVYFCAAS					GTGGAGGTAGCAACTATAAACTGACATTTGGAAAAGGAACTCTCTTAACCGTGAATCCAA	GGSNYKLTFGKGTLLTVNP			AAAATGAAGATGGAAGATTCACTGTCTTCTTAAACAAAAGTGCCAAGCACCTCTCTCTGCACATTGTGCCCTCCCAGCCTGGAGACTCTGCAGTGTACTTCTGTGCAGCAAGCG	NEDGRFTVFLNKSAKHLSLHIVPSQPGDSAVYFCAAS					GTGGAGGTAGCAACTATAAACTGACATTTGGAAAAGGAACTCTCTTAACCGTGAATCCAA	GGSNYKLTFGKGTLLTVNP			42	14	0													1			7960645264582906346-242ac113-0001-012		397ff470-1562-4e25-9fac-6000dc97546b-007
5f72fe11e10383007e447c49	AGACTCTGCAGTGTACTTCTGTGCAGCAAGCGGTGGAGGTAGCAACTATAAACTGACATTTGGAAAAGGAACTCTCTTAACCGTGAATCCAACCACATGTAGCTAGAGACTATTATACCAGACAGAGCAGCCTAGATCTTCTCCAGTCTGACACCCACCAGCCCCAGGACTTGAATATCCAGAACCCTGACCCTGCTTTCT	T	T	TRAV29/DV5*01		TRAJ53*01	AGACTCTGCAGTGTACTTCTGTGCAGCAAGCGGTGGAGGTAGCAACTATAAACTGACATTTGGAAAAGGAACTCTCTTAACCGTGAATCCAA	AGACTCTGCAGTGTACTTCTGTGCAGCAAGCGGTGGAGGTAGCAACTATAAACTGACATTTGGAAAAGGAACTCTCTTAACCGTGAATCCAA	TGTGCAGCAAGCGGTGGAGGTAGCAACTATAAACTGACATTT	CAASGGGSNYKLTF	248N32M169S		32S6N60M109S		T	F		TRA			DSAVYFCAASGGGSNYKLTFGKGTLLTVNP	DSAVYFCAASGGGSNYKLTFGKGTLLTVNP											GCAGCAAGCGGTGGAGGTAGCAACTATAAACTGACA	AASGGGSNYKLT					AGACTCTGCAGTGTACTTCTGT	DSAVYFC			51.696	100	3.303e-09								116.049	100	9.822e-30					1	32	249	280	1	32													33	92	7	66	33	92					23	58					1	22			AGACTCTGCAGTGTACTTCTGTGCAGCAAGCG	DSAVYFCAAS					GTGGAGGTAGCAACTATAAACTGACATTTGGAAAAGGAACTCTCTTAACCGTGAATCCAA	GGSNYKLTFGKGTLLTVNP			AGACTCTGCAGTGTACTTCTGTGCAGCAAGCG	DSAVYFCAAS					GTGGAGGTAGCAACTATAAACTGACATTTGGAAAAGGAACTCTCTTAACCGTGAATCCAA	GGSNYKLTFGKGTLLTVNP			42	14	0													1			7960645264582906346-242ac113-0001-012		397ff470-1562-4e25-9fac-6000dc97546b-007
5f72fe11e10383007e448d0a	AGACTCTGCAGTGTACTTCTGTGCAGCAAGCGGTGGAGGTAGCAACTATAAACTGACATTTGGAAAAGGAACTCTCTTAACCGTGAATCCAACCACATGTAGCTAGAGACTATTATACCAGACAGAGCAGCCTAGATCTTCTCCAGTCTGACACCCACCAGCCCCAGGACTTGAATATCCAGAACCCTGACCCTGCGCCCC	T	T	TRAV29/DV5*01		TRAJ53*01	AGACTCTGCAGTGTACTTCTGTGCAGCAAGCGGTGGAGGTAGCAACTATAAACTGACATTTGGAAAAGGAACTCTCTTAACCGTGAATCCAA	AGACTCTGCAGTGTACTTCTGTGCAGCAAGCGGTGGAGGTAGCAACTATAAACTGACATTTGGAAAAGGAACTCTCTTAACCGTGAATCCAA	TGTGCAGCAAGCGGTGGAGGTAGCAACTATAAACTGACATTT	CAASGGGSNYKLTF	248N32M169S		32S6N60M109S		T	F		TRA			DSAVYFCAASGGGSNYKLTFGKGTLLTVNP	DSAVYFCAASGGGSNYKLTFGKGTLLTVNP											GCAGCAAGCGGTGGAGGTAGCAACTATAAACTGACA	AASGGGSNYKLT					AGACTCTGCAGTGTACTTCTGT	DSAVYFC			51.696	100	3.303e-09								116.049	100	9.822e-30					1	32	249	280	1	32													33	92	7	66	33	92					23	58					1	22			AGACTCTGCAGTGTACTTCTGTGCAGCAAGCG	DSAVYFCAAS					GTGGAGGTAGCAACTATAAACTGACATTTGGAAAAGGAACTCTCTTAACCGTGAATCCAA	GGSNYKLTFGKGTLLTVNP			AGACTCTGCAGTGTACTTCTGTGCAGCAAGCG	DSAVYFCAAS					GTGGAGGTAGCAACTATAAACTGACATTTGGAAAAGGAACTCTCTTAACCGTGAATCCAA	GGSNYKLTFGKGTLLTVNP			42	14	0													1			7960645264582906346-242ac113-0001-012		397ff470-1562-4e25-9fac-6000dc97546b-007
5f72fe1ee10383007e44b8b5	GGACTCTGCAGTGTACTTCTGTGCAGCAAGCGGTGGAGGTAGCAACTATAAACTGACATTTGGAAAAGGAACTCTCTTAACCGTGAATCCAACCACATGTAGCTAGAGACTATTATACCAGACAGAGCAGCCTAGATCTTCTCCAGTCTGACACCCACCAGCCCCAGGACTTGAATATCCAGAACCCTGACCCTGCCGCGT	T	T	TRAV29/DV5*01		TRAJ53*01	GACTCTGCAGTGTACTTCTGTGCAGCAAGCGGTGGAGGTAGCAACTATAAACTGACATTTGGAAAAGGAACTCTCTTAACCGTGAATCCAA	GACTCTGCAGTGTACTTCTGTGCAGCAAGCGGTGGAGGTAGCAACTATAAACTGACATTTGGAAAAGGAACTCTCTTAACCGTGAATCCAA	TGTGCAGCAAGCGGTGGAGGTAGCAACTATAAACTGACATTT	CAASGGGSNYKLTF	1S249N31M169S		32S6N60M109S		T	F		TRA			DSAVYFCAASGGGSNYKLTFGKGTLLTVNP	DSAVYFCAASGGGSNYKLTFGKGTLLTVNP											GCAGCAAGCGGTGGAGGTAGCAACTATAAACTGACA	AASGGGSNYKLT					GACTCTGCAGTGTACTTCTGT	DSAVYFC			50.138	100	9.727e-09								116.049	100	9.822e-30					2	32	250	280	1	31													33	92	7	66	32	91					23	58					2	22			GACTCTGCAGTGTACTTCTGTGCAGCAAGCG	DSAVYFCAAS					GTGGAGGTAGCAACTATAAACTGACATTTGGAAAAGGAACTCTCTTAACCGTGAATCCAA	GGSNYKLTFGKGTLLTVNP			GACTCTGCAGTGTACTTCTGTGCAGCAAGCG	DSAVYFCAAS					GTGGAGGTAGCAACTATAAACTGACATTTGGAAAAGGAACTCTCTTAACCGTGAATCCAA	GGSNYKLTFGKGTLLTVNP			42	14	0													1			7960645264582906346-242ac113-0001-012		397ff470-1562-4e25-9fac-6000dc97546b-007
5f72fe2de10383007e450fea	GAGACTCTGGAGTGGACTTCTGGGCAGCAAGCGGTGGAGGTAGCAACTATAAACTGACATTTGGAAAAGGAACTCTCTTAACCGTGAATCCAACCACATGTAGCTAGAGACTATTATACCAGACAGAGCAGCCTAGATCTTCTCCAGTCTGACACCCACCAGCCCCAGGACTTGAATATCCAGAACCCTGACCCGCGTTAA	T	T	TRAV29/DV5*01		TRAJ53*01	GAGACTCTGGAGTGGACTTCTGGGCAGCAAGCGGTGGAGGTAGCAACTATAAACTGACATTTGGAAAAGGAACTCTCTTAACCGTGAATCCAA	GAGACTCTGCAGTGTACTTCTGTGCAGCAAGCGGTGGAGGTAGCAACTATAAACTGACATTTGGAAAAGGAACTCTCTTAACCGTGAATCCAA	TGGGCAGCAAGCGGTGGAGGTAGCAACTATAAACTGACATTT	WAASGGGSNYKLTF	247N33M168S		33S6N60M108S		T	F		TRA			DSGVDFWAASGGGSNYKLTFGKGTLLTVNP	DSAVYFCAASGGGSNYKLTFGKGTLLTVNP											GCAGCAAGCGGTGGAGGTAGCAACTATAAACTGACA	AASGGGSNYKLT					GAGACTCTGGAGTGGACTTCTGG	DSGVDFW			43.905	90.909	7.314e-07								116.049	100	9.822e-30					1	33	248	280	1	33													34	93	7	66	34	93					24	59					1	23			GAGACTCTGGAGTGGACTTCTGGGCAGCAAGCG	DSGVDFWAAS					GTGGAGGTAGCAACTATAAACTGACATTTGGAAAAGGAACTCTCTTAACCGTGAATCCAA	GGSNYKLTFGKGTLLTVNP			GAGACTCTGCAGTGTACTTCTGTGCAGCAAGCG	DSAVYFCAAS					GTGGAGGTAGCAACTATAAACTGACATTTGGAAAAGGAACTCTCTTAACCGTGAATCCAA	GGSNYKLTFGKGTLLTVNP			42	14	0													1			7960645264582906346-242ac113-0001-012		397ff470-1562-4e25-9fac-6000dc97546b-007
5f72fe33e10383007e453f9c	AAAATGAAGATGGAAGATTCACTGTCTTCTTAAACAAAAGTGCCAAGCACCTCTCTCTGCACATTGTGCCCTCCCAGCCTGGAGACTCTGCAGTGTACTTCTGTGCAGCAAGCGGTGGAGGTAGCAACTATAAACTGACATTTGGAAAAGGAACTCTCTTAACCGTGAATCCAAATATCCAGAACCCTGACCCTGCCCGAC	T	T	TRAV29/DV5*01		TRAJ53*01	AAAATGAAGATGGAAGATTCACTGTCTTCTTAAACAAAAGTGCCAAGCACCTCTCTCTGCACATTGTGCCCTCCCAGCCTGGAGACTCTGCAGTGTACTTCTGTGCAGCAAGCGGTGGAGGTAGCAACTATAAACTGACATTTGGAAAAGGAACTCTCTTAACCGTGAATCCAA	AAAATGAAGATGGAAGATTCACTGTCTTCTTAAACAAAAGTGCCAAGCACCTCTCTCTGCACATTGTGCCCTCCCAGCCTGGAGACTCTGCAGTGTACTTCTGTGCAGCAAGCGGTGGAGGTAGCAACTATAAACTGACATTTGGAAAAGGAACTCTCTTAACCGTGAATCCAA	TGTGCAGCAAGCGGTGGAGGTAGCAACTATAAACTGACATTT	CAASGGGSNYKLTF	166N114M87S		114S6N60M27S		T	F		TRA			NEDGRFTVFLNKSAKHLSLHIVPSQPGDSAVYFCAASGGGSNYKLTFGKGTLLTVNP	NEDGRFTVFLNKSAKHLSLHIVPSQPGDSAVYFCAASGGGSNYKLTFGKGTLLTVNP									AA		GCAGCAAGCGGTGGAGGTAGCAACTATAAACTGACA	AASGGGSNYKLT					AATGAAGATGGAAGATTCACTGTCTTCTTAAACAAAAGTGCCAAGCACCTCTCTCTGCACATTGTGCCCTCCCAGCCTGGAGACTCTGCAGTGTACTTCTGT	NEDGRFTVFLNKSAKHLSLHIVPSQPGDSAVYFC			179.461	100	1.142e-47								116.049	100	9.822e-30					1	114	167	280	1	114													115	174	7	66	115	174			1	2	105	140					3	104			AAAATGAAGATGGAAGATTCACTGTCTTCTTAAACAAAAGTGCCAAGCACCTCTCTCTGCACATTGTGCCCTCCCAGCCTGGAGACTCTGCAGTGTACTTCTGTGCAGCAAGCG	NEDGRFTVFLNKSAKHLSLHIVPSQPGDSAVYFCAAS					GTGGAGGTAGCAACTATAAACTGACATTTGGAAAAGGAACTCTCTTAACCGTGAATCCAA	GGSNYKLTFGKGTLLTVNP			AAAATGAAGATGGAAGATTCACTGTCTTCTTAAACAAAAGTGCCAAGCACCTCTCTCTGCACATTGTGCCCTCCCAGCCTGGAGACTCTGCAGTGTACTTCTGTGCAGCAAGCG	NEDGRFTVFLNKSAKHLSLHIVPSQPGDSAVYFCAAS					GTGGAGGTAGCAACTATAAACTGACATTTGGAAAAGGAACTCTCTTAACCGTGAATCCAA	GGSNYKLTFGKGTLLTVNP			42	14	0													1			7960645264582906346-242ac113-0001-012		397ff470-1562-4e25-9fac-6000dc97546b-007
5f72fe4be10383007e45d63a	GGACTCTGCAGGGTACTTCTGGGCAGCAAGCGGTGGAGGTAGCAACTATAAACTGACATTTGGAAAAGGAACTCTCTTAACCGTGAATCCAACCACATGTAGCTAGAGACTATTATACCAGACAGAGCAGCCTAGATCTTCTCCAGTCTGACACCCACCAGCCCCAGGACTTGAATATCCAGAACCCTGACCCTGCGCACA	T	T	TRAV29/DV5*01		TRAJ53*01	GACTCTGCAGGGTACTTCTGGGCAGCAAGCGGTGGAGGTAGCAACTATAAACTGACATTTGGAAAAGGAACTCTCTTAACCGTGAATCCAA	GACTCTGCAGTGTACTTCTGTGCAGCAAGCGGTGGAGGTAGCAACTATAAACTGACATTTGGAAAAGGAACTCTCTTAACCGTGAATCCAA	TGGGCAGCAAGCGGTGGAGGTAGCAACTATAAACTGACATTT	WAASGGGSNYKLTF	1S249N31M169S		32S6N60M109S		T	F		TRA			DSAGYFWAASGGGSNYKLTFGKGTLLTVNP	DSAVYFCAASGGGSNYKLTFGKGTLLTVNP											GCAGCAAGCGGTGGAGGTAGCAACTATAAACTGACA	AASGGGSNYKLT					GACTCTGCAGGGTACTTCTGG	DSAGYFW			43.905	93.548	7.314e-07								116.049	100	9.822e-30					2	32	250	280	1	31													33	92	7	66	32	91					23	58					2	22			GACTCTGCAGGGTACTTCTGGGCAGCAAGCG	DSAGYFWAAS					GTGGAGGTAGCAACTATAAACTGACATTTGGAAAAGGAACTCTCTTAACCGTGAATCCAA	GGSNYKLTFGKGTLLTVNP			GACTCTGCAGTGTACTTCTGTGCAGCAAGCG	DSAVYFCAAS					GTGGAGGTAGCAACTATAAACTGACATTTGGAAAAGGAACTCTCTTAACCGTGAATCCAA	GGSNYKLTFGKGTLLTVNP			42	14	0													1			7960645264582906346-242ac113-0001-012		397ff470-1562-4e25-9fac-6000dc97546b-007
5f72fe5de10383007e4663e4	AGACTCTGGAGGGTACTTCTGGGCAGCAAGCGGTGGAGGTAGCAACTATAAACTGACATTTGGAAAAGGAACTCTCTTAACCGTGAATCCAACCACATGTAGCTAGAGACTATTATACCAGACAGAGCAGCCTAGATCTTCTCCAGTCTGACACCCACCAGCCCCAGGACTTGAATATCCAGAACCCTGACCCTGCGCCCG	T	T	TRAV29/DV5*01		TRAJ53*01	AGACTCTGGAGGGTACTTCTGGGCAGCAAGCGGTGGAGGTAGCAACTATAAACTGACATTTGGAAAAGGAACTCTCTTAACCGTGAATCCAA	AGACTCTGCAGTGTACTTCTGTGCAGCAAGCGGTGGAGGTAGCAACTATAAACTGACATTTGGAAAAGGAACTCTCTTAACCGTGAATCCAA	TGGGCAGCAAGCGGTGGAGGTAGCAACTATAAACTGACATTT	WAASGGGSNYKLTF	248N32M169S		32S6N60M109S		T	F		TRA			DSGGYFWAASGGGSNYKLTFGKGTLLTVNP	DSAVYFCAASGGGSNYKLTFGKGTLLTVNP											GCAGCAAGCGGTGGAGGTAGCAACTATAAACTGACA	AASGGGSNYKLT					AGACTCTGGAGGGTACTTCTGG	DSGGYFW			42.347	90.625	2.154e-06								116.049	100	9.822e-30					1	32	249	280	1	32													33	92	7	66	33	92					23	58					1	22			AGACTCTGGAGGGTACTTCTGGGCAGCAAGCG	DSGGYFWAAS					GTGGAGGTAGCAACTATAAACTGACATTTGGAAAAGGAACTCTCTTAACCGTGAATCCAA	GGSNYKLTFGKGTLLTVNP			AGACTCTGCAGTGTACTTCTGTGCAGCAAGCG	DSAVYFCAAS					GTGGAGGTAGCAACTATAAACTGACATTTGGAAAAGGAACTCTCTTAACCGTGAATCCAA	GGSNYKLTFGKGTLLTVNP			42	14	0													1			7960645264582906346-242ac113-0001-012		397ff470-1562-4e25-9fac-6000dc97546b-007
5f72fe93e10383007e477cf3	AAAATGAAGATGGAAGATTCACTGTCTTCTTAAACAAAAGTGCCAAGCACCTCTCTCTGCACATTGTGCCCTCCCAGCCTGGAGACTCTGCAGTGTACTTCTGTGCAGCAAGCGGTGGAGGTAGCAACTATAAACTGACATTTGGAAAAGGAACTCTCTTAACCGTGAATCCAAATATCCAGAACCCTGACCCTGCCGCGG	T	T	TRAV29/DV5*01		TRAJ53*01	AAAATGAAGATGGAAGATTCACTGTCTTCTTAAACAAAAGTGCCAAGCACCTCTCTCTGCACATTGTGCCCTCCCAGCCTGGAGACTCTGCAGTGTACTTCTGTGCAGCAAGCGGTGGAGGTAGCAACTATAAACTGACATTTGGAAAAGGAACTCTCTTAACCGTGAATCCAA	AAAATGAAGATGGAAGATTCACTGTCTTCTTAAACAAAAGTGCCAAGCACCTCTCTCTGCACATTGTGCCCTCCCAGCCTGGAGACTCTGCAGTGTACTTCTGTGCAGCAAGCGGTGGAGGTAGCAACTATAAACTGACATTTGGAAAAGGAACTCTCTTAACCGTGAATCCAA	TGTGCAGCAAGCGGTGGAGGTAGCAACTATAAACTGACATTT	CAASGGGSNYKLTF	166N114M87S		114S6N60M27S		T	F		TRA			NEDGRFTVFLNKSAKHLSLHIVPSQPGDSAVYFCAASGGGSNYKLTFGKGTLLTVNP	NEDGRFTVFLNKSAKHLSLHIVPSQPGDSAVYFCAASGGGSNYKLTFGKGTLLTVNP									AA		GCAGCAAGCGGTGGAGGTAGCAACTATAAACTGACA	AASGGGSNYKLT					AATGAAGATGGAAGATTCACTGTCTTCTTAAACAAAAGTGCCAAGCACCTCTCTCTGCACATTGTGCCCTCCCAGCCTGGAGACTCTGCAGTGTACTTCTGT	NEDGRFTVFLNKSAKHLSLHIVPSQPGDSAVYFC			179.461	100	1.142e-47								116.049	100	9.822e-30					1	114	167	280	1	114													115	174	7	66	115	174			1	2	105	140					3	104			AAAATGAAGATGGAAGATTCACTGTCTTCTTAAACAAAAGTGCCAAGCACCTCTCTCTGCACATTGTGCCCTCCCAGCCTGGAGACTCTGCAGTGTACTTCTGTGCAGCAAGCG	NEDGRFTVFLNKSAKHLSLHIVPSQPGDSAVYFCAAS					GTGGAGGTAGCAACTATAAACTGACATTTGGAAAAGGAACTCTCTTAACCGTGAATCCAA	GGSNYKLTFGKGTLLTVNP			AAAATGAAGATGGAAGATTCACTGTCTTCTTAAACAAAAGTGCCAAGCACCTCTCTCTGCACATTGTGCCCTCCCAGCCTGGAGACTCTGCAGTGTACTTCTGTGCAGCAAGCG	NEDGRFTVFLNKSAKHLSLHIVPSQPGDSAVYFCAAS					GTGGAGGTAGCAACTATAAACTGACATTTGGAAAAGGAACTCTCTTAACCGTGAATCCAA	GGSNYKLTFGKGTLLTVNP			42	14	0													1			7960645264582906346-242ac113-0001-012		397ff470-1562-4e25-9fac-6000dc97546b-007
5f72fe99e10383007e47b743	AAAATGAAGATGGAAGATTCACTGTCTTCTTAAACAAAAGTGCCAAGCACCTCTCTCTGCACATTGTGCCCTCCCAGCCTGGAGACTCTGCAGTGTACTTCTGTGCAGCAAGCGGTGGAGGTAGCAACTATAAACTGACATTTGGAAAAGGAACTCTCTTAACCGTGAATCCAAATATCCAGAACCCTGACCCTGCACCCT	T	T	TRAV29/DV5*01		TRAJ53*01	AAAATGAAGATGGAAGATTCACTGTCTTCTTAAACAAAAGTGCCAAGCACCTCTCTCTGCACATTGTGCCCTCCCAGCCTGGAGACTCTGCAGTGTACTTCTGTGCAGCAAGCGGTGGAGGTAGCAACTATAAACTGACATTTGGAAAAGGAACTCTCTTAACCGTGAATCCAA	AAAATGAAGATGGAAGATTCACTGTCTTCTTAAACAAAAGTGCCAAGCACCTCTCTCTGCACATTGTGCCCTCCCAGCCTGGAGACTCTGCAGTGTACTTCTGTGCAGCAAGCGGTGGAGGTAGCAACTATAAACTGACATTTGGAAAAGGAACTCTCTTAACCGTGAATCCAA	TGTGCAGCAAGCGGTGGAGGTAGCAACTATAAACTGACATTT	CAASGGGSNYKLTF	166N114M87S		114S6N60M27S		T	F		TRA			NEDGRFTVFLNKSAKHLSLHIVPSQPGDSAVYFCAASGGGSNYKLTFGKGTLLTVNP	NEDGRFTVFLNKSAKHLSLHIVPSQPGDSAVYFCAASGGGSNYKLTFGKGTLLTVNP									AA		GCAGCAAGCGGTGGAGGTAGCAACTATAAACTGACA	AASGGGSNYKLT					AATGAAGATGGAAGATTCACTGTCTTCTTAAACAAAAGTGCCAAGCACCTCTCTCTGCACATTGTGCCCTCCCAGCCTGGAGACTCTGCAGTGTACTTCTGT	NEDGRFTVFLNKSAKHLSLHIVPSQPGDSAVYFC			179.461	100	1.142e-47								116.049	100	9.822e-30					1	114	167	280	1	114													115	174	7	66	115	174			1	2	105	140					3	104			AAAATGAAGATGGAAGATTCACTGTCTTCTTAAACAAAAGTGCCAAGCACCTCTCTCTGCACATTGTGCCCTCCCAGCCTGGAGACTCTGCAGTGTACTTCTGTGCAGCAAGCG	NEDGRFTVFLNKSAKHLSLHIVPSQPGDSAVYFCAAS					GTGGAGGTAGCAACTATAAACTGACATTTGGAAAAGGAACTCTCTTAACCGTGAATCCAA	GGSNYKLTFGKGTLLTVNP			AAAATGAAGATGGAAGATTCACTGTCTTCTTAAACAAAAGTGCCAAGCACCTCTCTCTGCACATTGTGCCCTCCCAGCCTGGAGACTCTGCAGTGTACTTCTGTGCAGCAAGCG	NEDGRFTVFLNKSAKHLSLHIVPSQPGDSAVYFCAAS					GTGGAGGTAGCAACTATAAACTGACATTTGGAAAAGGAACTCTCTTAACCGTGAATCCAA	GGSNYKLTFGKGTLLTVNP			42	14	0													1			7960645264582906346-242ac113-0001-012		397ff470-1562-4e25-9fac-6000dc97546b-007
5f72feace10383007e481773	AAAATGAAGATGGAAGATTCACTGTCTTCTTAAACAAAAGTGCCAAGCACCTCTCTCTGCACATTGTGCCCTCCCAGCCTGGAGACTCTGCAGTGTACTTCTGTGCAGCAAGCGGTGGAGGTAGCAACTATAAACTGACATTTGGAAAAGGAACTCTCTTAACCGTGAATCCAAATATCCAGAACCCTGACCCTGCCTAAA	T	T	TRAV29/DV5*01		TRAJ53*01	AAAATGAAGATGGAAGATTCACTGTCTTCTTAAACAAAAGTGCCAAGCACCTCTCTCTGCACATTGTGCCCTCCCAGCCTGGAGACTCTGCAGTGTACTTCTGTGCAGCAAGCGGTGGAGGTAGCAACTATAAACTGACATTTGGAAAAGGAACTCTCTTAACCGTGAATCCAA	AAAATGAAGATGGAAGATTCACTGTCTTCTTAAACAAAAGTGCCAAGCACCTCTCTCTGCACATTGTGCCCTCCCAGCCTGGAGACTCTGCAGTGTACTTCTGTGCAGCAAGCGGTGGAGGTAGCAACTATAAACTGACATTTGGAAAAGGAACTCTCTTAACCGTGAATCCAA	TGTGCAGCAAGCGGTGGAGGTAGCAACTATAAACTGACATTT	CAASGGGSNYKLTF	166N114M87S		114S6N60M27S		T	F		TRA			NEDGRFTVFLNKSAKHLSLHIVPSQPGDSAVYFCAASGGGSNYKLTFGKGTLLTVNP	NEDGRFTVFLNKSAKHLSLHIVPSQPGDSAVYFCAASGGGSNYKLTFGKGTLLTVNP									AA		GCAGCAAGCGGTGGAGGTAGCAACTATAAACTGACA	AASGGGSNYKLT					AATGAAGATGGAAGATTCACTGTCTTCTTAAACAAAAGTGCCAAGCACCTCTCTCTGCACATTGTGCCCTCCCAGCCTGGAGACTCTGCAGTGTACTTCTGT	NEDGRFTVFLNKSAKHLSLHIVPSQPGDSAVYFC			179.461	100	1.142e-47								116.049	100	9.822e-30					1	114	167	280	1	114													115	174	7	66	115	174			1	2	105	140					3	104			AAAATGAAGATGGAAGATTCACTGTCTTCTTAAACAAAAGTGCCAAGCACCTCTCTCTGCACATTGTGCCCTCCCAGCCTGGAGACTCTGCAGTGTACTTCTGTGCAGCAAGCG	NEDGRFTVFLNKSAKHLSLHIVPSQPGDSAVYFCAAS					GTGGAGGTAGCAACTATAAACTGACATTTGGAAAAGGAACTCTCTTAACCGTGAATCCAA	GGSNYKLTFGKGTLLTVNP			AAAATGAAGATGGAAGATTCACTGTCTTCTTAAACAAAAGTGCCAAGCACCTCTCTCTGCACATTGTGCCCTCCCAGCCTGGAGACTCTGCAGTGTACTTCTGTGCAGCAAGCG	NEDGRFTVFLNKSAKHLSLHIVPSQPGDSAVYFCAAS					GTGGAGGTAGCAACTATAAACTGACATTTGGAAAAGGAACTCTCTTAACCGTGAATCCAA	GGSNYKLTFGKGTLLTVNP			42	14	0													1			7960645264582906346-242ac113-0001-012		397ff470-1562-4e25-9fac-6000dc97546b-007
5f72feace10383007e482a9c	AAAATGAAGATGGAAGATTCACTGTCTTCTTAAACAAAAGTGCCAAGCACCTCTCTCTGCACATTGTGCCCTCCCAGCCTGGAGACTCTGCAGTGTACTTCTGTGCAGCAAGCGGTGGAGGTAGCAACTATAAACTGACATTTGGAAAAGGAACTCTCTTAACCGTGAATCCAAATATCCAGAACCCCGACCCTGCAAAGA	T	T	TRAV29/DV5*01		TRAJ53*01	AAAATGAAGATGGAAGATTCACTGTCTTCTTAAACAAAAGTGCCAAGCACCTCTCTCTGCACATTGTGCCCTCCCAGCCTGGAGACTCTGCAGTGTACTTCTGTGCAGCAAGCGGTGGAGGTAGCAACTATAAACTGACATTTGGAAAAGGAACTCTCTTAACCGTGAATCCAA	AAAATGAAGATGGAAGATTCACTGTCTTCTTAAACAAAAGTGCCAAGCACCTCTCTCTGCACATTGTGCCCTCCCAGCCTGGAGACTCTGCAGTGTACTTCTGTGCAGCAAGCGGTGGAGGTAGCAACTATAAACTGACATTTGGAAAAGGAACTCTCTTAACCGTGAATCCAA	TGTGCAGCAAGCGGTGGAGGTAGCAACTATAAACTGACATTT	CAASGGGSNYKLTF	166N114M87S		114S6N60M27S		T	F		TRA			NEDGRFTVFLNKSAKHLSLHIVPSQPGDSAVYFCAASGGGSNYKLTFGKGTLLTVNP	NEDGRFTVFLNKSAKHLSLHIVPSQPGDSAVYFCAASGGGSNYKLTFGKGTLLTVNP									AA		GCAGCAAGCGGTGGAGGTAGCAACTATAAACTGACA	AASGGGSNYKLT					AATGAAGATGGAAGATTCACTGTCTTCTTAAACAAAAGTGCCAAGCACCTCTCTCTGCACATTGTGCCCTCCCAGCCTGGAGACTCTGCAGTGTACTTCTGT	NEDGRFTVFLNKSAKHLSLHIVPSQPGDSAVYFC			179.461	100	1.142e-47								116.049	100	9.822e-30					1	114	167	280	1	114													115	174	7	66	115	174			1	2	105	140					3	104			AAAATGAAGATGGAAGATTCACTGTCTTCTTAAACAAAAGTGCCAAGCACCTCTCTCTGCACATTGTGCCCTCCCAGCCTGGAGACTCTGCAGTGTACTTCTGTGCAGCAAGCG	NEDGRFTVFLNKSAKHLSLHIVPSQPGDSAVYFCAAS					GTGGAGGTAGCAACTATAAACTGACATTTGGAAAAGGAACTCTCTTAACCGTGAATCCAA	GGSNYKLTFGKGTLLTVNP			AAAATGAAGATGGAAGATTCACTGTCTTCTTAAACAAAAGTGCCAAGCACCTCTCTCTGCACATTGTGCCCTCCCAGCCTGGAGACTCTGCAGTGTACTTCTGTGCAGCAAGCG	NEDGRFTVFLNKSAKHLSLHIVPSQPGDSAVYFCAAS					GTGGAGGTAGCAACTATAAACTGACATTTGGAAAAGGAACTCTCTTAACCGTGAATCCAA	GGSNYKLTFGKGTLLTVNP			42	14	0													1			7960645264582906346-242ac113-0001-012		397ff470-1562-4e25-9fac-6000dc97546b-007
5f72fec9e10383007e48b768	AAAATGAAGAGGGAAGATTCACTGTCTTCTTAAACAAAAGTGCCAAGCACCTCTCTCTGCACATTGTGCCCTCCCAGCCTGGAGACTCTGCAGTGTACTTCTGTGCAGCAAGCGGTGGAGGTAGCAACTATAAACTGACATTTGGAAAAGGAACTCTCTTAACCGTGAATCCAAATATCCAGAACCCTGACCCTGCCTGAT	T	T	TRAV29/DV5*01		TRAJ53*01	AAAATGAAGAGGGAAGATTCACTGTCTTCTTAAACAAAAGTGCCAAGCACCTCTCTCTGCACATTGTGCCCTCCCAGCCTGGAGACTCTGCAGTGTACTTCTGTGCAGCAAGCGGTGGAGGTAGCAACTATAAACTGACATTTGGAAAAGGAACTCTCTTAACCGTGAATCCAA	AAAATGAAGATGGAAGATTCACTGTCTTCTTAAACAAAAGTGCCAAGCACCTCTCTCTGCACATTGTGCCCTCCCAGCCTGGAGACTCTGCAGTGTACTTCTGTGCAGCAAGCGGTGGAGGTAGCAACTATAAACTGACATTTGGAAAAGGAACTCTCTTAACCGTGAATCCAA	TGTGCAGCAAGCGGTGGAGGTAGCAACTATAAACTGACATTT	CAASGGGSNYKLTF	166N114M87S		114S6N60M27S		T	F		TRA			NEEGRFTVFLNKSAKHLSLHIVPSQPGDSAVYFCAASGGGSNYKLTFGKGTLLTVNP	NEDGRFTVFLNKSAKHLSLHIVPSQPGDSAVYFCAASGGGSNYKLTFGKGTLLTVNP									AA		GCAGCAAGCGGTGGAGGTAGCAACTATAAACTGACA	AASGGGSNYKLT					AATGAAGAGGGAAGATTCACTGTCTTCTTAAACAAAAGTGCCAAGCACCTCTCTCTGCACATTGTGCCCTCCCAGCCTGGAGACTCTGCAGTGTACTTCTGT	NEEGRFTVFLNKSAKHLSLHIVPSQPGDSAVYFC			176.345	99.123	9.906e-47								116.049	100	9.822e-30					1	114	167	280	1	114													115	174	7	66	115	174			1	2	105	140					3	104			AAAATGAAGAGGGAAGATTCACTGTCTTCTTAAACAAAAGTGCCAAGCACCTCTCTCTGCACATTGTGCCCTCCCAGCCTGGAGACTCTGCAGTGTACTTCTGTGCAGCAAGCG	NEEGRFTVFLNKSAKHLSLHIVPSQPGDSAVYFCAAS					GTGGAGGTAGCAACTATAAACTGACATTTGGAAAAGGAACTCTCTTAACCGTGAATCCAA	GGSNYKLTFGKGTLLTVNP			AAAATGAAGATGGAAGATTCACTGTCTTCTTAAACAAAAGTGCCAAGCACCTCTCTCTGCACATTGTGCCCTCCCAGCCTGGAGACTCTGCAGTGTACTTCTGTGCAGCAAGCG	NEDGRFTVFLNKSAKHLSLHIVPSQPGDSAVYFCAAS					GTGGAGGTAGCAACTATAAACTGACATTTGGAAAAGGAACTCTCTTAACCGTGAATCCAA	GGSNYKLTFGKGTLLTVNP			42	14	0													1			7960645264582906346-242ac113-0001-012		397ff470-1562-4e25-9fac-6000dc97546b-007
5f72fed5e10383007e4907da	AAAATGAAGATGGAAGATTCACTGTCTTCTTAAACAAAAGTGCCAAGCACCTCTCTCTGCACATTGTGCCCTCCCAGCCTGGAGACTCTGCAGTGTACTTCTGTGCAGCAAGCGGTGGAGGTAGCAACTATAAACTGACATTTGGAAAAGGAACTCTCTTAACCGTGAATCCAAATATCCAGAACCCTGACCCTGCGGACG	T	T	TRAV29/DV5*01		TRAJ53*01	AAAATGAAGATGGAAGATTCACTGTCTTCTTAAACAAAAGTGCCAAGCACCTCTCTCTGCACATTGTGCCCTCCCAGCCTGGAGACTCTGCAGTGTACTTCTGTGCAGCAAGCGGTGGAGGTAGCAACTATAAACTGACATTTGGAAAAGGAACTCTCTTAACCGTGAATCCAA	AAAATGAAGATGGAAGATTCACTGTCTTCTTAAACAAAAGTGCCAAGCACCTCTCTCTGCACATTGTGCCCTCCCAGCCTGGAGACTCTGCAGTGTACTTCTGTGCAGCAAGCGGTGGAGGTAGCAACTATAAACTGACATTTGGAAAAGGAACTCTCTTAACCGTGAATCCAA	TGTGCAGCAAGCGGTGGAGGTAGCAACTATAAACTGACATTT	CAASGGGSNYKLTF	166N114M87S		114S6N60M27S		T	F		TRA			NEDGRFTVFLNKSAKHLSLHIVPSQPGDSAVYFCAASGGGSNYKLTFGKGTLLTVNP	NEDGRFTVFLNKSAKHLSLHIVPSQPGDSAVYFCAASGGGSNYKLTFGKGTLLTVNP									AA		GCAGCAAGCGGTGGAGGTAGCAACTATAAACTGACA	AASGGGSNYKLT					AATGAAGATGGAAGATTCACTGTCTTCTTAAACAAAAGTGCCAAGCACCTCTCTCTGCACATTGTGCCCTCCCAGCCTGGAGACTCTGCAGTGTACTTCTGT	NEDGRFTVFLNKSAKHLSLHIVPSQPGDSAVYFC			179.461	100	1.142e-47								116.049	100	9.822e-30					1	114	167	280	1	114													115	174	7	66	115	174			1	2	105	140					3	104			AAAATGAAGATGGAAGATTCACTGTCTTCTTAAACAAAAGTGCCAAGCACCTCTCTCTGCACATTGTGCCCTCCCAGCCTGGAGACTCTGCAGTGTACTTCTGTGCAGCAAGCG	NEDGRFTVFLNKSAKHLSLHIVPSQPGDSAVYFCAAS					GTGGAGGTAGCAACTATAAACTGACATTTGGAAAAGGAACTCTCTTAACCGTGAATCCAA	GGSNYKLTFGKGTLLTVNP			AAAATGAAGATGGAAGATTCACTGTCTTCTTAAACAAAAGTGCCAAGCACCTCTCTCTGCACATTGTGCCCTCCCAGCCTGGAGACTCTGCAGTGTACTTCTGTGCAGCAAGCG	NEDGRFTVFLNKSAKHLSLHIVPSQPGDSAVYFCAAS					GTGGAGGTAGCAACTATAAACTGACATTTGGAAAAGGAACTCTCTTAACCGTGAATCCAA	GGSNYKLTFGKGTLLTVNP			42	14	0													1			7960645264582906346-242ac113-0001-012		397ff470-1562-4e25-9fac-6000dc97546b-007
5f72fed5e10383007e491c53	AAAATGAAGATGGAAGATTCACTGTCTTCTTAAACAAAAGTGCCAAGCACCTCTCTCTGCACATTGTGCCCTCCCAGCCTGGAGACTCTGCAGTGTACTTCTGTGCAGCAAGCGGTGGAGGTAGCAACTATAAACTGACATTTGGAAAAGGAACTCTCTTAACCGTGAATCCAAATATCCAGAACCCTGACCCTGCTGTTC	T	T	TRAV29/DV5*01		TRAJ53*01	AAAATGAAGATGGAAGATTCACTGTCTTCTTAAACAAAAGTGCCAAGCACCTCTCTCTGCACATTGTGCCCTCCCAGCCTGGAGACTCTGCAGTGTACTTCTGTGCAGCAAGCGGTGGAGGTAGCAACTATAAACTGACATTTGGAAAAGGAACTCTCTTAACCGTGAATCCAA	AAAATGAAGATGGAAGATTCACTGTCTTCTTAAACAAAAGTGCCAAGCACCTCTCTCTGCACATTGTGCCCTCCCAGCCTGGAGACTCTGCAGTGTACTTCTGTGCAGCAAGCGGTGGAGGTAGCAACTATAAACTGACATTTGGAAAAGGAACTCTCTTAACCGTGAATCCAA	TGTGCAGCAAGCGGTGGAGGTAGCAACTATAAACTGACATTT	CAASGGGSNYKLTF	166N114M87S		114S6N60M27S		T	F		TRA			NEDGRFTVFLNKSAKHLSLHIVPSQPGDSAVYFCAASGGGSNYKLTFGKGTLLTVNP	NEDGRFTVFLNKSAKHLSLHIVPSQPGDSAVYFCAASGGGSNYKLTFGKGTLLTVNP									AA		GCAGCAAGCGGTGGAGGTAGCAACTATAAACTGACA	AASGGGSNYKLT					AATGAAGATGGAAGATTCACTGTCTTCTTAAACAAAAGTGCCAAGCACCTCTCTCTGCACATTGTGCCCTCCCAGCCTGGAGACTCTGCAGTGTACTTCTGT	NEDGRFTVFLNKSAKHLSLHIVPSQPGDSAVYFC			179.461	100	1.142e-47								116.049	100	9.822e-30					1	114	167	280	1	114													115	174	7	66	115	174			1	2	105	140					3	104			AAAATGAAGATGGAAGATTCACTGTCTTCTTAAACAAAAGTGCCAAGCACCTCTCTCTGCACATTGTGCCCTCCCAGCCTGGAGACTCTGCAGTGTACTTCTGTGCAGCAAGCG	NEDGRFTVFLNKSAKHLSLHIVPSQPGDSAVYFCAAS					GTGGAGGTAGCAACTATAAACTGACATTTGGAAAAGGAACTCTCTTAACCGTGAATCCAA	GGSNYKLTFGKGTLLTVNP			AAAATGAAGATGGAAGATTCACTGTCTTCTTAAACAAAAGTGCCAAGCACCTCTCTCTGCACATTGTGCCCTCCCAGCCTGGAGACTCTGCAGTGTACTTCTGTGCAGCAAGCG	NEDGRFTVFLNKSAKHLSLHIVPSQPGDSAVYFCAAS					GTGGAGGTAGCAACTATAAACTGACATTTGGAAAAGGAACTCTCTTAACCGTGAATCCAA	GGSNYKLTFGKGTLLTVNP			42	14	0													1			7960645264582906346-242ac113-0001-012		397ff470-1562-4e25-9fac-6000dc97546b-007
5f72fedbe10383007e492bc0	AAAATGAAGATGGAAGATTCACTGTCTTCTTAAACAAAAGTGCCAAGCACCTCTCTCTGCACATTGTGCCCTCCCAGCCTGGAGACTCTGCAGTGTACTTCTGTGCAGCAAGCGGTGGAGGTAGCAACTATAAACTGACATTTGGAAAAGGAACTCTCTTAACCGTGAATCCAAATATCCAGAACCCTGACCCTGCTGTCG	T	T	TRAV29/DV5*01		TRAJ53*01	AAAATGAAGATGGAAGATTCACTGTCTTCTTAAACAAAAGTGCCAAGCACCTCTCTCTGCACATTGTGCCCTCCCAGCCTGGAGACTCTGCAGTGTACTTCTGTGCAGCAAGCGGTGGAGGTAGCAACTATAAACTGACATTTGGAAAAGGAACTCTCTTAACCGTGAATCCAA	AAAATGAAGATGGAAGATTCACTGTCTTCTTAAACAAAAGTGCCAAGCACCTCTCTCTGCACATTGTGCCCTCCCAGCCTGGAGACTCTGCAGTGTACTTCTGTGCAGCAAGCGGTGGAGGTAGCAACTATAAACTGACATTTGGAAAAGGAACTCTCTTAACCGTGAATCCAA	TGTGCAGCAAGCGGTGGAGGTAGCAACTATAAACTGACATTT	CAASGGGSNYKLTF	166N114M87S		114S6N60M27S		T	F		TRA			NEDGRFTVFLNKSAKHLSLHIVPSQPGDSAVYFCAASGGGSNYKLTFGKGTLLTVNP	NEDGRFTVFLNKSAKHLSLHIVPSQPGDSAVYFCAASGGGSNYKLTFGKGTLLTVNP									AA		GCAGCAAGCGGTGGAGGTAGCAACTATAAACTGACA	AASGGGSNYKLT					AATGAAGATGGAAGATTCACTGTCTTCTTAAACAAAAGTGCCAAGCACCTCTCTCTGCACATTGTGCCCTCCCAGCCTGGAGACTCTGCAGTGTACTTCTGT	NEDGRFTVFLNKSAKHLSLHIVPSQPGDSAVYFC			179.461	100	1.142e-47								116.049	100	9.822e-30					1	114	167	280	1	114													115	174	7	66	115	174			1	2	105	140					3	104			AAAATGAAGATGGAAGATTCACTGTCTTCTTAAACAAAAGTGCCAAGCACCTCTCTCTGCACATTGTGCCCTCCCAGCCTGGAGACTCTGCAGTGTACTTCTGTGCAGCAAGCG	NEDGRFTVFLNKSAKHLSLHIVPSQPGDSAVYFCAAS					GTGGAGGTAGCAACTATAAACTGACATTTGGAAAAGGAACTCTCTTAACCGTGAATCCAA	GGSNYKLTFGKGTLLTVNP			AAAATGAAGATGGAAGATTCACTGTCTTCTTAAACAAAAGTGCCAAGCACCTCTCTCTGCACATTGTGCCCTCCCAGCCTGGAGACTCTGCAGTGTACTTCTGTGCAGCAAGCG	NEDGRFTVFLNKSAKHLSLHIVPSQPGDSAVYFCAAS					GTGGAGGTAGCAACTATAAACTGACATTTGGAAAAGGAACTCTCTTAACCGTGAATCCAA	GGSNYKLTFGKGTLLTVNP			42	14	0													1			7960645264582906346-242ac113-0001-012		397ff470-1562-4e25-9fac-6000dc97546b-007
5f72fee2e10383007e495e90	AGACTCTGGAGTGTACTTCTGGGCAGCAAGCGGTGGAGGTAGCAACTATAAACTGACATTTGGAAAAGGAACTCTCTTAACCGTGAATCCAACCACATGTAGCTAGAGACTATTATACCAGACAGAGCAGCCTAGATCTTCTCCAGTCTGACACCCACCAGCCCCAGGACTTGAATATCCAGAACCCTGACCCTGCCAGCC	T	T	TRAV29/DV5*01		TRAJ53*01	AGACTCTGGAGTGTACTTCTGGGCAGCAAGCGGTGGAGGTAGCAACTATAAACTGACATTTGGAAAAGGAACTCTCTTAACCGTGAATCCAA	AGACTCTGCAGTGTACTTCTGTGCAGCAAGCGGTGGAGGTAGCAACTATAAACTGACATTTGGAAAAGGAACTCTCTTAACCGTGAATCCAA	TGGGCAGCAAGCGGTGGAGGTAGCAACTATAAACTGACATTT	WAASGGGSNYKLTF	248N32M169S		32S6N60M109S		T	F		TRA			DSGVYFWAASGGGSNYKLTFGKGTLLTVNP	DSAVYFCAASGGGSNYKLTFGKGTLLTVNP											GCAGCAAGCGGTGGAGGTAGCAACTATAAACTGACA	AASGGGSNYKLT					AGACTCTGGAGTGTACTTCTGG	DSGVYFW			45.464	93.75	2.484e-07								116.049	100	9.822e-30					1	32	249	280	1	32													33	92	7	66	33	92					23	58					1	22			AGACTCTGGAGTGTACTTCTGGGCAGCAAGCG	DSGVYFWAAS					GTGGAGGTAGCAACTATAAACTGACATTTGGAAAAGGAACTCTCTTAACCGTGAATCCAA	GGSNYKLTFGKGTLLTVNP			AGACTCTGCAGTGTACTTCTGTGCAGCAAGCG	DSAVYFCAAS					GTGGAGGTAGCAACTATAAACTGACATTTGGAAAAGGAACTCTCTTAACCGTGAATCCAA	GGSNYKLTFGKGTLLTVNP			42	14	0													1			7960645264582906346-242ac113-0001-012		397ff470-1562-4e25-9fac-6000dc97546b-007
5f72fee8e10383007e497ef5	AAAATGAAGATGGAAGATTCACTGTCTTCTTAAACAAAAGTGCCAAGCACCTCTCTCTGCACATTGTGCCCTCCCAGCCTGGAGACTCTGCAGTGTACTTCTGTGCAGCAAGCGGTGGAGGTAGCAACTATAAACTGACATTTGGAAAAGGAACTCTCTTAACCGTGAATCCAAATATCCAGAACCCTGACCCTGCCAACC	T	T	TRAV29/DV5*01		TRAJ53*01	AAAATGAAGATGGAAGATTCACTGTCTTCTTAAACAAAAGTGCCAAGCACCTCTCTCTGCACATTGTGCCCTCCCAGCCTGGAGACTCTGCAGTGTACTTCTGTGCAGCAAGCGGTGGAGGTAGCAACTATAAACTGACATTTGGAAAAGGAACTCTCTTAACCGTGAATCCAA	AAAATGAAGATGGAAGATTCACTGTCTTCTTAAACAAAAGTGCCAAGCACCTCTCTCTGCACATTGTGCCCTCCCAGCCTGGAGACTCTGCAGTGTACTTCTGTGCAGCAAGCGGTGGAGGTAGCAACTATAAACTGACATTTGGAAAAGGAACTCTCTTAACCGTGAATCCAA	TGTGCAGCAAGCGGTGGAGGTAGCAACTATAAACTGACATTT	CAASGGGSNYKLTF	166N114M87S		114S6N60M27S		T	F		TRA			NEDGRFTVFLNKSAKHLSLHIVPSQPGDSAVYFCAASGGGSNYKLTFGKGTLLTVNP	NEDGRFTVFLNKSAKHLSLHIVPSQPGDSAVYFCAASGGGSNYKLTFGKGTLLTVNP									AA		GCAGCAAGCGGTGGAGGTAGCAACTATAAACTGACA	AASGGGSNYKLT					AATGAAGATGGAAGATTCACTGTCTTCTTAAACAAAAGTGCCAAGCACCTCTCTCTGCACATTGTGCCCTCCCAGCCTGGAGACTCTGCAGTGTACTTCTGT	NEDGRFTVFLNKSAKHLSLHIVPSQPGDSAVYFC			179.461	100	1.142e-47								116.049	100	9.822e-30					1	114	167	280	1	114													115	174	7	66	115	174			1	2	105	140					3	104			AAAATGAAGATGGAAGATTCACTGTCTTCTTAAACAAAAGTGCCAAGCACCTCTCTCTGCACATTGTGCCCTCCCAGCCTGGAGACTCTGCAGTGTACTTCTGTGCAGCAAGCG	NEDGRFTVFLNKSAKHLSLHIVPSQPGDSAVYFCAAS					GTGGAGGTAGCAACTATAAACTGACATTTGGAAAAGGAACTCTCTTAACCGTGAATCCAA	GGSNYKLTFGKGTLLTVNP			AAAATGAAGATGGAAGATTCACTGTCTTCTTAAACAAAAGTGCCAAGCACCTCTCTCTGCACATTGTGCCCTCCCAGCCTGGAGACTCTGCAGTGTACTTCTGTGCAGCAAGCG	NEDGRFTVFLNKSAKHLSLHIVPSQPGDSAVYFCAAS					GTGGAGGTAGCAACTATAAACTGACATTTGGAAAAGGAACTCTCTTAACCGTGAATCCAA	GGSNYKLTFGKGTLLTVNP			42	14	0													1			7960645264582906346-242ac113-0001-012		397ff470-1562-4e25-9fac-6000dc97546b-007
5f72fefbe10383007e49f4b3	GGACTCTGCAGGGGACTTCTGGGCAGCAAGCGGTGGAGGTAGCAACTATAAACTGACATTTGGAAAAGGAACTCTCTTAACCGTGAATCCAACCACATGTAGCTAGAGACTATTATACCAGACAGAGCAGCCTAGATCTTCTCCAGTCTGACACCCACCAGCCCCAGGACTTGAATATCCAGAACCCTGACCCTGCTCCGA	T	T	TRAV29/DV5*01		TRAJ53*01	GACTCTGCAGGGGACTTCTGGGCAGCAAGCGGTGGAGGTAGCAACTATAAACTGACATTTGGAAAAGGAACTCTCTTAACCGTGAATCCAA	GACTCTGCAGTGTACTTCTGTGCAGCAAGCGGTGGAGGTAGCAACTATAAACTGACATTTGGAAAAGGAACTCTCTTAACCGTGAATCCAA	TGGGCAGCAAGCGGTGGAGGTAGCAACTATAAACTGACATTT	WAASGGGSNYKLTF	1S249N31M169S		32S6N60M109S		T	F		TRA			DSAGDFWAASGGGSNYKLTFGKGTLLTVNP	DSAVYFCAASGGGSNYKLTFGKGTLLTVNP											GCAGCAAGCGGTGGAGGTAGCAACTATAAACTGACA	AASGGGSNYKLT					GACTCTGCAGGGGACTTCTGG	DSAGDFW			40.789	90.323	6.342e-06								116.049	100	9.822e-30					2	32	250	280	1	31													33	92	7	66	32	91					23	58					2	22			GACTCTGCAGGGGACTTCTGGGCAGCAAGCG	DSAGDFWAAS					GTGGAGGTAGCAACTATAAACTGACATTTGGAAAAGGAACTCTCTTAACCGTGAATCCAA	GGSNYKLTFGKGTLLTVNP			GACTCTGCAGTGTACTTCTGTGCAGCAAGCG	DSAVYFCAAS					GTGGAGGTAGCAACTATAAACTGACATTTGGAAAAGGAACTCTCTTAACCGTGAATCCAA	GGSNYKLTFGKGTLLTVNP			42	14	0													1			7960645264582906346-242ac113-0001-012		397ff470-1562-4e25-9fac-6000dc97546b-007
5f72ff1ae10383007e4acdf3	AGACTCTGGAGTGTACTTCTGGGCAGCAAGCGGTGGAGGTAGCAACTATAAACTGACATTTGGAAAAGGAACTCTCTTAACCGTGAATCCAACCACATGTAGCTAGAGACTATTATACCAGACAGAGCAGCCTAGATCTTCTCCAGTCTGACACCCACCAGCCCCAGGACTTGAATATCCAGAACCCTGACCCTGCTCAGG	T	T	TRAV29/DV5*01		TRAJ53*01	AGACTCTGGAGTGTACTTCTGGGCAGCAAGCGGTGGAGGTAGCAACTATAAACTGACATTTGGAAAAGGAACTCTCTTAACCGTGAATCCAA	AGACTCTGCAGTGTACTTCTGTGCAGCAAGCGGTGGAGGTAGCAACTATAAACTGACATTTGGAAAAGGAACTCTCTTAACCGTGAATCCAA	TGGGCAGCAAGCGGTGGAGGTAGCAACTATAAACTGACATTT	WAASGGGSNYKLTF	248N32M169S		32S6N60M109S		T	F		TRA			DSGVYFWAASGGGSNYKLTFGKGTLLTVNP	DSAVYFCAASGGGSNYKLTFGKGTLLTVNP											GCAGCAAGCGGTGGAGGTAGCAACTATAAACTGACA	AASGGGSNYKLT					AGACTCTGGAGTGTACTTCTGG	DSGVYFW			45.464	93.75	2.484e-07								116.049	100	9.822e-30					1	32	249	280	1	32													33	92	7	66	33	92					23	58					1	22			AGACTCTGGAGTGTACTTCTGGGCAGCAAGCG	DSGVYFWAAS					GTGGAGGTAGCAACTATAAACTGACATTTGGAAAAGGAACTCTCTTAACCGTGAATCCAA	GGSNYKLTFGKGTLLTVNP			AGACTCTGCAGTGTACTTCTGTGCAGCAAGCG	DSAVYFCAAS					GTGGAGGTAGCAACTATAAACTGACATTTGGAAAAGGAACTCTCTTAACCGTGAATCCAA	GGSNYKLTFGKGTLLTVNP			42	14	0													1			7960645264582906346-242ac113-0001-012		397ff470-1562-4e25-9fac-6000dc97546b-007
5f72ff7de10383007e4ce5da	AAAATGAAGATGGAAGATTCGCTGTCTTCTTAAACAAAAGTGCCAAGCACCTCTCTCTGCACATTGTGCCCTCCCAGCCTGGAGACTCTGCAGTGTACTTCTGTGCAGCAAGCGGGGGAGGTAGCAACTATAAACTGACATTTGGAAAAGGAACTCTCTTAACCGTGAATCCAAATATCCAGAACCCTGACCCTGCGAATA	T	T	TRAV29/DV5*01		TRAJ53*01	AAAATGAAGATGGAAGATTCGCTGTCTTCTTAAACAAAAGTGCCAAGCACCTCTCTCTGCACATTGTGCCCTCCCAGCCTGGAGACTCTGCAGTGTACTTCTGTGCAGCAAGCGGGGGAGGTAGCAACTATAAACTGACATTTGGAAAAGGAACTCTCTTAACCGTGAATCCAA	AAAATGAAGATGGAAGATTCACTGTCTTCTTAAACAAAAGTGCCAAGCACCTCTCTCTGCACATTGTGCCCTCCCAGCCTGGAGACTCTGCAGTGTACTTCTGTGCAGCAAGCGNNGGAGGTAGCAACTATAAACTGACATTTGGAAAAGGAACTCTCTTAACCGTGAATCCAA	TGTGCAGCAAGCGGGGGAGGTAGCAACTATAAACTGACATTT	CAASGGGSNYKLTF	166N114M87S		116S8N58M27S		T	F		TRA			NEDGRFAVFLNKSAKHLSLHIVPSQPGDSAVYFCAASGGGSNYKLTFGKGTLLTVNP	NEDGRFTVFLNKSAKHLSLHIVPSQPGDSAVYFCAASXGGSNYKLTFGKGTLLTVNP	GG								AA		GCAGCAAGCGGGGGAGGTAGCAACTATAAACTGACA	AASGGGSNYKLT					AATGAAGATGGAAGATTCGCTGTCTTCTTAAACAAAAGTGCCAAGCACCTCTCTCTGCACATTGTGCCCTCCCAGCCTGGAGACTCTGCAGTGTACTTCTGT	NEDGRFAVFLNKSAKHLSLHIVPSQPGDSAVYFC			176.345	99.123	9.906e-47								112.203	100	1.412e-28					1	114	167	280	1	114													117	174	9	66	117	174			1	2	105	140					3	104			AAAATGAAGATGGAAGATTCGCTGTCTTCTTAAACAAAAGTGCCAAGCACCTCTCTCTGCACATTGTGCCCTCCCAGCCTGGAGACTCTGCAGTGTACTTCTGTGCAGCAAGCG	NEDGRFAVFLNKSAKHLSLHIVPSQPGDSAVYFCAAS					GGAGGTAGCAACTATAAACTGACATTTGGAAAAGGAACTCTCTTAACCGTGAATCCAA	GGSNYKLTFGKGTLLTVNP			AAAATGAAGATGGAAGATTCACTGTCTTCTTAAACAAAAGTGCCAAGCACCTCTCTCTGCACATTGTGCCCTCCCAGCCTGGAGACTCTGCAGTGTACTTCTGTGCAGCAAGCG	NEDGRFTVFLNKSAKHLSLHIVPSQPGDSAVYFCAAS					GGAGGTAGCAACTATAAACTGACATTTGGAAAAGGAACTCTCTTAACCGTGAATCCAA	GGSNYKLTFGKGTLLTVNP			42	14	2													1			7786398441384186346-242ac113-0001-012		397ff470-1562-4e25-9fac-6000dc97546b-007
5f72ffcce10383007e4ed3d2	AAAATGAAGATGGAAGATTCACTGTCTTCTTAAACAAAAGTGCCAAGCACCTCTCTCTGCACATTGTGCCCTCCCAGCCTGGAGACTCTGCAGTGTACTTCTGTGCAGCAAGCGGGGGAGGTAGCAACTATAAACTGACATTTGGAAAAGGAACTCTCTTAACCGTGAATCCAAATATCCAGAACCCTGACCCTGCAAATT	T	T	TRAV29/DV5*01		TRAJ53*01	AAAATGAAGATGGAAGATTCACTGTCTTCTTAAACAAAAGTGCCAAGCACCTCTCTCTGCACATTGTGCCCTCCCAGCCTGGAGACTCTGCAGTGTACTTCTGTGCAGCAAGCGGGGGAGGTAGCAACTATAAACTGACATTTGGAAAAGGAACTCTCTTAACCGTGAATCCAA	AAAATGAAGATGGAAGATTCACTGTCTTCTTAAACAAAAGTGCCAAGCACCTCTCTCTGCACATTGTGCCCTCCCAGCCTGGAGACTCTGCAGTGTACTTCTGTGCAGCAAGCGNNGGAGGTAGCAACTATAAACTGACATTTGGAAAAGGAACTCTCTTAACCGTGAATCCAA	TGTGCAGCAAGCGGGGGAGGTAGCAACTATAAACTGACATTT	CAASGGGSNYKLTF	166N114M87S		116S8N58M27S		T	F		TRA			NEDGRFTVFLNKSAKHLSLHIVPSQPGDSAVYFCAASGGGSNYKLTFGKGTLLTVNP	NEDGRFTVFLNKSAKHLSLHIVPSQPGDSAVYFCAASXGGSNYKLTFGKGTLLTVNP	GG								AA		GCAGCAAGCGGGGGAGGTAGCAACTATAAACTGACA	AASGGGSNYKLT					AATGAAGATGGAAGATTCACTGTCTTCTTAAACAAAAGTGCCAAGCACCTCTCTCTGCACATTGTGCCCTCCCAGCCTGGAGACTCTGCAGTGTACTTCTGT	NEDGRFTVFLNKSAKHLSLHIVPSQPGDSAVYFC			179.461	100	1.142e-47								112.203	100	1.412e-28					1	114	167	280	1	114													117	174	9	66	117	174			1	2	105	140					3	104			AAAATGAAGATGGAAGATTCACTGTCTTCTTAAACAAAAGTGCCAAGCACCTCTCTCTGCACATTGTGCCCTCCCAGCCTGGAGACTCTGCAGTGTACTTCTGTGCAGCAAGCG	NEDGRFTVFLNKSAKHLSLHIVPSQPGDSAVYFCAAS					GGAGGTAGCAACTATAAACTGACATTTGGAAAAGGAACTCTCTTAACCGTGAATCCAA	GGSNYKLTFGKGTLLTVNP			AAAATGAAGATGGAAGATTCACTGTCTTCTTAAACAAAAGTGCCAAGCACCTCTCTCTGCACATTGTGCCCTCCCAGCCTGGAGACTCTGCAGTGTACTTCTGTGCAGCAAGCG	NEDGRFTVFLNKSAKHLSLHIVPSQPGDSAVYFCAAS					GGAGGTAGCAACTATAAACTGACATTTGGAAAAGGAACTCTCTTAACCGTGAATCCAA	GGSNYKLTFGKGTLLTVNP			42	14	2													1			7786398441384186346-242ac113-0001-012		397ff470-1562-4e25-9fac-6000dc97546b-007
5f72ffd5e10383007e4ef5bb	AAAATGAAGATGGAAGATTCACTGTCTTCTTAAACAAAAGTGCCAAGCACCTCTCTCTGCACATTGTGCCCTCCCAGCCTGGAGACTCTGCAGTGTACTTCTGTGCAGCAAGCGGGGGAGGTAGCAACTATAAACTGACATTTGGAAAAGGAACTCTCTTAACCGTGAATCCAAATATCCAGAACCCTGACCCTGCCTATA	T	T	TRAV29/DV5*01		TRAJ53*01	AAAATGAAGATGGAAGATTCACTGTCTTCTTAAACAAAAGTGCCAAGCACCTCTCTCTGCACATTGTGCCCTCCCAGCCTGGAGACTCTGCAGTGTACTTCTGTGCAGCAAGCGGGGGAGGTAGCAACTATAAACTGACATTTGGAAAAGGAACTCTCTTAACCGTGAATCCAA	AAAATGAAGATGGAAGATTCACTGTCTTCTTAAACAAAAGTGCCAAGCACCTCTCTCTGCACATTGTGCCCTCCCAGCCTGGAGACTCTGCAGTGTACTTCTGTGCAGCAAGCGNNGGAGGTAGCAACTATAAACTGACATTTGGAAAAGGAACTCTCTTAACCGTGAATCCAA	TGTGCAGCAAGCGGGGGAGGTAGCAACTATAAACTGACATTT	CAASGGGSNYKLTF	166N114M87S		116S8N58M27S		T	F		TRA			NEDGRFTVFLNKSAKHLSLHIVPSQPGDSAVYFCAASGGGSNYKLTFGKGTLLTVNP	NEDGRFTVFLNKSAKHLSLHIVPSQPGDSAVYFCAASXGGSNYKLTFGKGTLLTVNP	GG								AA		GCAGCAAGCGGGGGAGGTAGCAACTATAAACTGACA	AASGGGSNYKLT					AATGAAGATGGAAGATTCACTGTCTTCTTAAACAAAAGTGCCAAGCACCTCTCTCTGCACATTGTGCCCTCCCAGCCTGGAGACTCTGCAGTGTACTTCTGT	NEDGRFTVFLNKSAKHLSLHIVPSQPGDSAVYFC			179.461	100	1.142e-47								112.203	100	1.412e-28					1	114	167	280	1	114													117	174	9	66	117	174			1	2	105	140					3	104			AAAATGAAGATGGAAGATTCACTGTCTTCTTAAACAAAAGTGCCAAGCACCTCTCTCTGCACATTGTGCCCTCCCAGCCTGGAGACTCTGCAGTGTACTTCTGTGCAGCAAGCG	NEDGRFTVFLNKSAKHLSLHIVPSQPGDSAVYFCAAS					GGAGGTAGCAACTATAAACTGACATTTGGAAAAGGAACTCTCTTAACCGTGAATCCAA	GGSNYKLTFGKGTLLTVNP			AAAATGAAGATGGAAGATTCACTGTCTTCTTAAACAAAAGTGCCAAGCACCTCTCTCTGCACATTGTGCCCTCCCAGCCTGGAGACTCTGCAGTGTACTTCTGTGCAGCAAGCG	NEDGRFTVFLNKSAKHLSLHIVPSQPGDSAVYFCAAS					GGAGGTAGCAACTATAAACTGACATTTGGAAAAGGAACTCTCTTAACCGTGAATCCAA	GGSNYKLTFGKGTLLTVNP			42	14	2													1			7786398441384186346-242ac113-0001-012		397ff470-1562-4e25-9fac-6000dc97546b-007
5f73002fe10383007e509c1e	AAAATGAAGATGGAAGATTCACTGTCTTCTTAAACAAAAGTGCCAAGCACCTCTCTCTGCACATTGTGCCCTCCCAGCCTGGAGACTCTGCAGTGTACTTCTGTGCAGCAAGCGGGGGAGGTAGCAACTATAAACTGACATTTGGAAAAGGAACTCTCTTAACCGTGAATCCAAATATCCAGAACCCTGACCCTGCTGCTT	T	T	TRAV29/DV5*01		TRAJ53*01	AAAATGAAGATGGAAGATTCACTGTCTTCTTAAACAAAAGTGCCAAGCACCTCTCTCTGCACATTGTGCCCTCCCAGCCTGGAGACTCTGCAGTGTACTTCTGTGCAGCAAGCGGGGGAGGTAGCAACTATAAACTGACATTTGGAAAAGGAACTCTCTTAACCGTGAATCCAA	AAAATGAAGATGGAAGATTCACTGTCTTCTTAAACAAAAGTGCCAAGCACCTCTCTCTGCACATTGTGCCCTCCCAGCCTGGAGACTCTGCAGTGTACTTCTGTGCAGCAAGCGNNGGAGGTAGCAACTATAAACTGACATTTGGAAAAGGAACTCTCTTAACCGTGAATCCAA	TGTGCAGCAAGCGGGGGAGGTAGCAACTATAAACTGACATTT	CAASGGGSNYKLTF	166N114M87S		116S8N58M27S		T	F		TRA			NEDGRFTVFLNKSAKHLSLHIVPSQPGDSAVYFCAASGGGSNYKLTFGKGTLLTVNP	NEDGRFTVFLNKSAKHLSLHIVPSQPGDSAVYFCAASXGGSNYKLTFGKGTLLTVNP	GG								AA		GCAGCAAGCGGGGGAGGTAGCAACTATAAACTGACA	AASGGGSNYKLT					AATGAAGATGGAAGATTCACTGTCTTCTTAAACAAAAGTGCCAAGCACCTCTCTCTGCACATTGTGCCCTCCCAGCCTGGAGACTCTGCAGTGTACTTCTGT	NEDGRFTVFLNKSAKHLSLHIVPSQPGDSAVYFC			179.461	100	1.142e-47								112.203	100	1.412e-28					1	114	167	280	1	114													117	174	9	66	117	174			1	2	105	140					3	104			AAAATGAAGATGGAAGATTCACTGTCTTCTTAAACAAAAGTGCCAAGCACCTCTCTCTGCACATTGTGCCCTCCCAGCCTGGAGACTCTGCAGTGTACTTCTGTGCAGCAAGCG	NEDGRFTVFLNKSAKHLSLHIVPSQPGDSAVYFCAAS					GGAGGTAGCAACTATAAACTGACATTTGGAAAAGGAACTCTCTTAACCGTGAATCCAA	GGSNYKLTFGKGTLLTVNP			AAAATGAAGATGGAAGATTCACTGTCTTCTTAAACAAAAGTGCCAAGCACCTCTCTCTGCACATTGTGCCCTCCCAGCCTGGAGACTCTGCAGTGTACTTCTGTGCAGCAAGCG	NEDGRFTVFLNKSAKHLSLHIVPSQPGDSAVYFCAAS					GGAGGTAGCAACTATAAACTGACATTTGGAAAAGGAACTCTCTTAACCGTGAATCCAA	GGSNYKLTFGKGTLLTVNP			42	14	2													1			7786398441384186346-242ac113-0001-012		397ff470-1562-4e25-9fac-6000dc97546b-007
5f73003ae10383007e50d0ab	AAAATGAAGATGGAAGATTCACTGTCTTCTTAAACAAAAGTGCCAAGCACCTCTCTCTGCACATTGTGCCCTCCCAGCCTGGAGACTCTGCAGTGTACTTCTGTGCAGCAAGCGGGGGAGGTAGCAACTATAAACTGACATTTGGAAAAGGAACTCTCTTAACCGTGAATCCAAATATCCAGAACCCTGACCCTGCGGCCA	T	T	TRAV29/DV5*01		TRAJ53*01	AAAATGAAGATGGAAGATTCACTGTCTTCTTAAACAAAAGTGCCAAGCACCTCTCTCTGCACATTGTGCCCTCCCAGCCTGGAGACTCTGCAGTGTACTTCTGTGCAGCAAGCGGGGGAGGTAGCAACTATAAACTGACATTTGGAAAAGGAACTCTCTTAACCGTGAATCCAA	AAAATGAAGATGGAAGATTCACTGTCTTCTTAAACAAAAGTGCCAAGCACCTCTCTCTGCACATTGTGCCCTCCCAGCCTGGAGACTCTGCAGTGTACTTCTGTGCAGCAAGCGNNGGAGGTAGCAACTATAAACTGACATTTGGAAAAGGAACTCTCTTAACCGTGAATCCAA	TGTGCAGCAAGCGGGGGAGGTAGCAACTATAAACTGACATTT	CAASGGGSNYKLTF	166N114M87S		116S8N58M27S		T	F		TRA			NEDGRFTVFLNKSAKHLSLHIVPSQPGDSAVYFCAASGGGSNYKLTFGKGTLLTVNP	NEDGRFTVFLNKSAKHLSLHIVPSQPGDSAVYFCAASXGGSNYKLTFGKGTLLTVNP	GG								AA		GCAGCAAGCGGGGGAGGTAGCAACTATAAACTGACA	AASGGGSNYKLT					AATGAAGATGGAAGATTCACTGTCTTCTTAAACAAAAGTGCCAAGCACCTCTCTCTGCACATTGTGCCCTCCCAGCCTGGAGACTCTGCAGTGTACTTCTGT	NEDGRFTVFLNKSAKHLSLHIVPSQPGDSAVYFC			179.461	100	1.142e-47								112.203	100	1.412e-28					1	114	167	280	1	114													117	174	9	66	117	174			1	2	105	140					3	104			AAAATGAAGATGGAAGATTCACTGTCTTCTTAAACAAAAGTGCCAAGCACCTCTCTCTGCACATTGTGCCCTCCCAGCCTGGAGACTCTGCAGTGTACTTCTGTGCAGCAAGCG	NEDGRFTVFLNKSAKHLSLHIVPSQPGDSAVYFCAAS					GGAGGTAGCAACTATAAACTGACATTTGGAAAAGGAACTCTCTTAACCGTGAATCCAA	GGSNYKLTFGKGTLLTVNP			AAAATGAAGATGGAAGATTCACTGTCTTCTTAAACAAAAGTGCCAAGCACCTCTCTCTGCACATTGTGCCCTCCCAGCCTGGAGACTCTGCAGTGTACTTCTGTGCAGCAAGCG	NEDGRFTVFLNKSAKHLSLHIVPSQPGDSAVYFCAAS					GGAGGTAGCAACTATAAACTGACATTTGGAAAAGGAACTCTCTTAACCGTGAATCCAA	GGSNYKLTFGKGTLLTVNP			42	14	2													1			7786398441384186346-242ac113-0001-012		397ff470-1562-4e25-9fac-6000dc97546b-007
5f73003ae10383007e50d0f3	AAAAATGAAGATGGAAGATTCACTGTCTTCTTAAACAAAAGTGCCAAGCACCTCTCTCTGCACATTGTGCCCTCCCAGCCTGGAGACTCTGCAGTGTACTTCTGTGCAGCAAGCGGGGGAGGTAGCAACTATAAACTGACATTTGGAAAAGGAACTCTCTTAACCGTGAATCCAAATATCCAGAACCCTGACCCTGCCCTT	T	T	TRAV29/DV5*01		TRAJ53*01	AAAAATGAAGATGGAAGATTCACTGTCTTCTTAAACAAAAGTGCCAAGCACCTCTCTCTGCACATTGTGCCCTCCCAGCCTGGAGACTCTGCAGTGTACTTCTGTGCAGCAAGCGGGGGAGGTAGCAACTATAAACTGACATTTGGAAAAGGAACTCTCTTAACCGTGAATCCAA	AAAAATGAAGATGGAAGATTCACTGTCTTCTTAAACAAAAGTGCCAAGCACCTCTCTCTGCACATTGTGCCCTCCCAGCCTGGAGACTCTGCAGTGTACTTCTGTGCAGCAAGCGNNGGAGGTAGCAACTATAAACTGACATTTGGAAAAGGAACTCTCTTAACCGTGAATCCAA	TGTGCAGCAAGCGGGGGAGGTAGCAACTATAAACTGACATTT	CAASGGGSNYKLTF	165N115M86S		117S8N58M26S		T	F		TRA			KNEDGRFTVFLNKSAKHLSLHIVPSQPGDSAVYFCAASGGGSNYKLTFGKGTLLTVNP	KNEDGRFTVFLNKSAKHLSLHIVPSQPGDSAVYFCAASXGGSNYKLTFGKGTLLTVNP	GG								AAA	K	GCAGCAAGCGGGGGAGGTAGCAACTATAAACTGACA	AASGGGSNYKLT					AATGAAGATGGAAGATTCACTGTCTTCTTAAACAAAAGTGCCAAGCACCTCTCTCTGCACATTGTGCCCTCCCAGCCTGGAGACTCTGCAGTGTACTTCTGT	NEDGRFTVFLNKSAKHLSLHIVPSQPGDSAVYFC			181.019	100	3.88e-48								112.203	100	1.412e-28					1	115	166	280	1	115													118	175	9	66	118	175			1	3	106	141					4	105			AAAAATGAAGATGGAAGATTCACTGTCTTCTTAAACAAAAGTGCCAAGCACCTCTCTCTGCACATTGTGCCCTCCCAGCCTGGAGACTCTGCAGTGTACTTCTGTGCAGCAAGCG	KNEDGRFTVFLNKSAKHLSLHIVPSQPGDSAVYFCAAS					GGAGGTAGCAACTATAAACTGACATTTGGAAAAGGAACTCTCTTAACCGTGAATCCAA	GGSNYKLTFGKGTLLTVNP			AAAAATGAAGATGGAAGATTCACTGTCTTCTTAAACAAAAGTGCCAAGCACCTCTCTCTGCACATTGTGCCCTCCCAGCCTGGAGACTCTGCAGTGTACTTCTGTGCAGCAAGCG	KNEDGRFTVFLNKSAKHLSLHIVPSQPGDSAVYFCAAS					GGAGGTAGCAACTATAAACTGACATTTGGAAAAGGAACTCTCTTAACCGTGAATCCAA	GGSNYKLTFGKGTLLTVNP			42	14	2													1			7786398441384186346-242ac113-0001-012		397ff470-1562-4e25-9fac-6000dc97546b-007
5f73003ae10383007e50dada	AAAATGAAGATGGAAGATTCACTGTCTTCTTAAACAAAAGTGCCAAGCACCTCTCTCTGCACATTGTGCCCTCCCAGCCTGGAGACTCTGCAGTGTACTTCTGTGCAGCAAGCGGGGGAGGTAGCAACTATAAACTGACATTTGGAAAAGGAACTCTCTTAACCGTGAATCCAAATATCCAGAACCCTGACCCTGCGCGAC	T	T	TRAV29/DV5*01		TRAJ53*01	AAAATGAAGATGGAAGATTCACTGTCTTCTTAAACAAAAGTGCCAAGCACCTCTCTCTGCACATTGTGCCCTCCCAGCCTGGAGACTCTGCAGTGTACTTCTGTGCAGCAAGCGGGGGAGGTAGCAACTATAAACTGACATTTGGAAAAGGAACTCTCTTAACCGTGAATCCAA	AAAATGAAGATGGAAGATTCACTGTCTTCTTAAACAAAAGTGCCAAGCACCTCTCTCTGCACATTGTGCCCTCCCAGCCTGGAGACTCTGCAGTGTACTTCTGTGCAGCAAGCGNNGGAGGTAGCAACTATAAACTGACATTTGGAAAAGGAACTCTCTTAACCGTGAATCCAA	TGTGCAGCAAGCGGGGGAGGTAGCAACTATAAACTGACATTT	CAASGGGSNYKLTF	166N114M87S		116S8N58M27S		T	F		TRA			NEDGRFTVFLNKSAKHLSLHIVPSQPGDSAVYFCAASGGGSNYKLTFGKGTLLTVNP	NEDGRFTVFLNKSAKHLSLHIVPSQPGDSAVYFCAASXGGSNYKLTFGKGTLLTVNP	GG								AA		GCAGCAAGCGGGGGAGGTAGCAACTATAAACTGACA	AASGGGSNYKLT					AATGAAGATGGAAGATTCACTGTCTTCTTAAACAAAAGTGCCAAGCACCTCTCTCTGCACATTGTGCCCTCCCAGCCTGGAGACTCTGCAGTGTACTTCTGT	NEDGRFTVFLNKSAKHLSLHIVPSQPGDSAVYFC			179.461	100	1.142e-47								112.203	100	1.412e-28					1	114	167	280	1	114													117	174	9	66	117	174			1	2	105	140					3	104			AAAATGAAGATGGAAGATTCACTGTCTTCTTAAACAAAAGTGCCAAGCACCTCTCTCTGCACATTGTGCCCTCCCAGCCTGGAGACTCTGCAGTGTACTTCTGTGCAGCAAGCG	NEDGRFTVFLNKSAKHLSLHIVPSQPGDSAVYFCAAS					GGAGGTAGCAACTATAAACTGACATTTGGAAAAGGAACTCTCTTAACCGTGAATCCAA	GGSNYKLTFGKGTLLTVNP			AAAATGAAGATGGAAGATTCACTGTCTTCTTAAACAAAAGTGCCAAGCACCTCTCTCTGCACATTGTGCCCTCCCAGCCTGGAGACTCTGCAGTGTACTTCTGTGCAGCAAGCG	NEDGRFTVFLNKSAKHLSLHIVPSQPGDSAVYFCAAS					GGAGGTAGCAACTATAAACTGACATTTGGAAAAGGAACTCTCTTAACCGTGAATCCAA	GGSNYKLTFGKGTLLTVNP			42	14	2													1			7786398441384186346-242ac113-0001-012		397ff470-1562-4e25-9fac-6000dc97546b-007
5f730041e10383007e510b73	AAAATGAAGATGGAAGATTCACTGTCTTCTTAAACAAAAGTGCCAAGCCCCTCTCTCTGCACATTGTGCCCTCCCAGCCTGGAGACTCTGCAGTGTACTTCTGTGCAGCAAGCGGGGGAGGTAGCAACTATAAACTGACATTTGGAAAAGGAACTCTCTTAACCGTGAATCCAAATATCCAGAACCCTGACCCTGCCATTA	T	T	TRAV29/DV5*01		TRAJ53*01	AAAATGAAGATGGAAGATTCACTGTCTTCTTAAACAAAAGTGCCAAGCCCCTCTCTCTGCACATTGTGCCCTCCCAGCCTGGAGACTCTGCAGTGTACTTCTGTGCAGCAAGCGGGGGAGGTAGCAACTATAAACTGACATTTGGAAAAGGAACTCTCTTAACCGTGAATCCAA	AAAATGAAGATGGAAGATTCACTGTCTTCTTAAACAAAAGTGCCAAGCACCTCTCTCTGCACATTGTGCCCTCCCAGCCTGGAGACTCTGCAGTGTACTTCTGTGCAGCAAGCGNNGGAGGTAGCAACTATAAACTGACATTTGGAAAAGGAACTCTCTTAACCGTGAATCCAA	TGTGCAGCAAGCGGGGGAGGTAGCAACTATAAACTGACATTT	CAASGGGSNYKLTF	166N114M87S		116S8N58M27S		T	F		TRA			NEDGRFTVFLNKSAKPLSLHIVPSQPGDSAVYFCAASGGGSNYKLTFGKGTLLTVNP	NEDGRFTVFLNKSAKHLSLHIVPSQPGDSAVYFCAASXGGSNYKLTFGKGTLLTVNP	GG								AA		GCAGCAAGCGGGGGAGGTAGCAACTATAAACTGACA	AASGGGSNYKLT					AATGAAGATGGAAGATTCACTGTCTTCTTAAACAAAAGTGCCAAGCCCCTCTCTCTGCACATTGTGCCCTCCCAGCCTGGAGACTCTGCAGTGTACTTCTGT	NEDGRFTVFLNKSAKPLSLHIVPSQPGDSAVYFC			176.345	99.123	9.906e-47								112.203	100	1.412e-28					1	114	167	280	1	114													117	174	9	66	117	174			1	2	105	140					3	104			AAAATGAAGATGGAAGATTCACTGTCTTCTTAAACAAAAGTGCCAAGCCCCTCTCTCTGCACATTGTGCCCTCCCAGCCTGGAGACTCTGCAGTGTACTTCTGTGCAGCAAGCG	NEDGRFTVFLNKSAKPLSLHIVPSQPGDSAVYFCAAS					GGAGGTAGCAACTATAAACTGACATTTGGAAAAGGAACTCTCTTAACCGTGAATCCAA	GGSNYKLTFGKGTLLTVNP			AAAATGAAGATGGAAGATTCACTGTCTTCTTAAACAAAAGTGCCAAGCACCTCTCTCTGCACATTGTGCCCTCCCAGCCTGGAGACTCTGCAGTGTACTTCTGTGCAGCAAGCG	NEDGRFTVFLNKSAKHLSLHIVPSQPGDSAVYFCAAS					GGAGGTAGCAACTATAAACTGACATTTGGAAAAGGAACTCTCTTAACCGTGAATCCAA	GGSNYKLTFGKGTLLTVNP			42	14	2													1			7786398441384186346-242ac113-0001-012		397ff470-1562-4e25-9fac-6000dc97546b-007
5f730049e10383007e512c26	AAAATGAAGATGGAAGATTCACTGTCTTCTTAAACAAAAGTGCCAAGCACCTCTCTCTGCACATTGTGCCCTCCCAGCCTGGAGACTCTGCAGTGTACTTCTGTGCAGCAAGCGGGGGAGGTAGCAACTATAAACTGACATTTGGAAAAGGAACTCTCTTAACCGTGAATCCAAATATCCAGAACCCTGACCCTGCACATA	T	T	TRAV29/DV5*01		TRAJ53*01	AAAATGAAGATGGAAGATTCACTGTCTTCTTAAACAAAAGTGCCAAGCACCTCTCTCTGCACATTGTGCCCTCCCAGCCTGGAGACTCTGCAGTGTACTTCTGTGCAGCAAGCGGGGGAGGTAGCAACTATAAACTGACATTTGGAAAAGGAACTCTCTTAACCGTGAATCCAA	AAAATGAAGATGGAAGATTCACTGTCTTCTTAAACAAAAGTGCCAAGCACCTCTCTCTGCACATTGTGCCCTCCCAGCCTGGAGACTCTGCAGTGTACTTCTGTGCAGCAAGCGNNGGAGGTAGCAACTATAAACTGACATTTGGAAAAGGAACTCTCTTAACCGTGAATCCAA	TGTGCAGCAAGCGGGGGAGGTAGCAACTATAAACTGACATTT	CAASGGGSNYKLTF	166N114M87S		116S8N58M27S		T	F		TRA			NEDGRFTVFLNKSAKHLSLHIVPSQPGDSAVYFCAASGGGSNYKLTFGKGTLLTVNP	NEDGRFTVFLNKSAKHLSLHIVPSQPGDSAVYFCAASXGGSNYKLTFGKGTLLTVNP	GG								AA		GCAGCAAGCGGGGGAGGTAGCAACTATAAACTGACA	AASGGGSNYKLT					AATGAAGATGGAAGATTCACTGTCTTCTTAAACAAAAGTGCCAAGCACCTCTCTCTGCACATTGTGCCCTCCCAGCCTGGAGACTCTGCAGTGTACTTCTGT	NEDGRFTVFLNKSAKHLSLHIVPSQPGDSAVYFC			179.461	100	1.142e-47								112.203	100	1.412e-28					1	114	167	280	1	114													117	174	9	66	117	174			1	2	105	140					3	104			AAAATGAAGATGGAAGATTCACTGTCTTCTTAAACAAAAGTGCCAAGCACCTCTCTCTGCACATTGTGCCCTCCCAGCCTGGAGACTCTGCAGTGTACTTCTGTGCAGCAAGCG	NEDGRFTVFLNKSAKHLSLHIVPSQPGDSAVYFCAAS					GGAGGTAGCAACTATAAACTGACATTTGGAAAAGGAACTCTCTTAACCGTGAATCCAA	GGSNYKLTFGKGTLLTVNP			AAAATGAAGATGGAAGATTCACTGTCTTCTTAAACAAAAGTGCCAAGCACCTCTCTCTGCACATTGTGCCCTCCCAGCCTGGAGACTCTGCAGTGTACTTCTGTGCAGCAAGCG	NEDGRFTVFLNKSAKHLSLHIVPSQPGDSAVYFCAAS					GGAGGTAGCAACTATAAACTGACATTTGGAAAAGGAACTCTCTTAACCGTGAATCCAA	GGSNYKLTFGKGTLLTVNP			42	14	2													1			7786398441384186346-242ac113-0001-012		397ff470-1562-4e25-9fac-6000dc97546b-007
5f730056e10383007e51644b	AAAATGAAGATGGAAGATTCACTGTCTTCTTAAACAAAAGTGCCAAGCACCTCTCTCTGCACATTGTGCCCTCCCAGCCTGGAGACTCTGCAGTGTACTTCTGTGTAGCAAGCGGGGGAGGTAGCAACTATAAACTGACATTTGGAAAAGGAACTCTCTTAACCGTGAATCCAAATATCCAGAACCCTGACCCTGCAACCT	T	T	TRAV29/DV5*01		TRAJ53*01	AAAATGAAGATGGAAGATTCACTGTCTTCTTAAACAAAAGTGCCAAGCACCTCTCTCTGCACATTGTGCCCTCCCAGCCTGGAGACTCTGCAGTGTACTTCTGTGTAGCAAGCGGGGGAGGTAGCAACTATAAACTGACATTTGGAAAAGGAACTCTCTTAACCGTGAATCCAA	AAAATGAAGATGGAAGATTCACTGTCTTCTTAAACAAAAGTGCCAAGCACCTCTCTCTGCACATTGTGCCCTCCCAGCCTGGAGACTCTGCAGTGTACTTCTGTGCAGCAAGCGNNGGAGGTAGCAACTATAAACTGACATTTGGAAAAGGAACTCTCTTAACCGTGAATCCAA	TGTGTAGCAAGCGGGGGAGGTAGCAACTATAAACTGACATTT	CVASGGGSNYKLTF	166N114M87S		116S8N58M27S		T	F		TRA			NEDGRFTVFLNKSAKHLSLHIVPSQPGDSAVYFCVASGGGSNYKLTFGKGTLLTVNP	NEDGRFTVFLNKSAKHLSLHIVPSQPGDSAVYFCAASXGGSNYKLTFGKGTLLTVNP	GG								AA		GTAGCAAGCGGGGGAGGTAGCAACTATAAACTGACA	VASGGGSNYKLT					AATGAAGATGGAAGATTCACTGTCTTCTTAAACAAAAGTGCCAAGCACCTCTCTCTGCACATTGTGCCCTCCCAGCCTGGAGACTCTGCAGTGTACTTCTGT	NEDGRFTVFLNKSAKHLSLHIVPSQPGDSAVYFC			176.345	99.123	9.906e-47								112.203	100	1.412e-28					1	114	167	280	1	114													117	174	9	66	117	174			1	2	105	140					3	104			AAAATGAAGATGGAAGATTCACTGTCTTCTTAAACAAAAGTGCCAAGCACCTCTCTCTGCACATTGTGCCCTCCCAGCCTGGAGACTCTGCAGTGTACTTCTGTGTAGCAAGCG	NEDGRFTVFLNKSAKHLSLHIVPSQPGDSAVYFCVAS					GGAGGTAGCAACTATAAACTGACATTTGGAAAAGGAACTCTCTTAACCGTGAATCCAA	GGSNYKLTFGKGTLLTVNP			AAAATGAAGATGGAAGATTCACTGTCTTCTTAAACAAAAGTGCCAAGCACCTCTCTCTGCACATTGTGCCCTCCCAGCCTGGAGACTCTGCAGTGTACTTCTGTGCAGCAAGCG	NEDGRFTVFLNKSAKHLSLHIVPSQPGDSAVYFCAAS					GGAGGTAGCAACTATAAACTGACATTTGGAAAAGGAACTCTCTTAACCGTGAATCCAA	GGSNYKLTFGKGTLLTVNP			42	14	2													1			7786398441384186346-242ac113-0001-012		397ff470-1562-4e25-9fac-6000dc97546b-007
5f730063e10383007e51ce99	AAAATGAAGATGGAAGATTCACTGTCTTCTTAAACAAAAGTGCCAAGCACCTCTCTCTGCACATTGTGCCCTCCCAGCCTGGAGACTCTGCAGTGTACTTCTGTGCAGCAAGCGGGGGAGGTAGCAACTATAAACTGACATTTGGAAAAGGAACTCTCTTAACCGTGAATCCAAATATCCAGAACCCTGACCCTGCATAAA	T	T	TRAV29/DV5*01		TRAJ53*01	AAAATGAAGATGGAAGATTCACTGTCTTCTTAAACAAAAGTGCCAAGCACCTCTCTCTGCACATTGTGCCCTCCCAGCCTGGAGACTCTGCAGTGTACTTCTGTGCAGCAAGCGGGGGAGGTAGCAACTATAAACTGACATTTGGAAAAGGAACTCTCTTAACCGTGAATCCAA	AAAATGAAGATGGAAGATTCACTGTCTTCTTAAACAAAAGTGCCAAGCACCTCTCTCTGCACATTGTGCCCTCCCAGCCTGGAGACTCTGCAGTGTACTTCTGTGCAGCAAGCGNNGGAGGTAGCAACTATAAACTGACATTTGGAAAAGGAACTCTCTTAACCGTGAATCCAA	TGTGCAGCAAGCGGGGGAGGTAGCAACTATAAACTGACATTT	CAASGGGSNYKLTF	166N114M87S		116S8N58M27S		T	F		TRA			NEDGRFTVFLNKSAKHLSLHIVPSQPGDSAVYFCAASGGGSNYKLTFGKGTLLTVNP	NEDGRFTVFLNKSAKHLSLHIVPSQPGDSAVYFCAASXGGSNYKLTFGKGTLLTVNP	GG								AA		GCAGCAAGCGGGGGAGGTAGCAACTATAAACTGACA	AASGGGSNYKLT					AATGAAGATGGAAGATTCACTGTCTTCTTAAACAAAAGTGCCAAGCACCTCTCTCTGCACATTGTGCCCTCCCAGCCTGGAGACTCTGCAGTGTACTTCTGT	NEDGRFTVFLNKSAKHLSLHIVPSQPGDSAVYFC			179.461	100	1.142e-47								112.203	100	1.412e-28					1	114	167	280	1	114													117	174	9	66	117	174			1	2	105	140					3	104			AAAATGAAGATGGAAGATTCACTGTCTTCTTAAACAAAAGTGCCAAGCACCTCTCTCTGCACATTGTGCCCTCCCAGCCTGGAGACTCTGCAGTGTACTTCTGTGCAGCAAGCG	NEDGRFTVFLNKSAKHLSLHIVPSQPGDSAVYFCAAS					GGAGGTAGCAACTATAAACTGACATTTGGAAAAGGAACTCTCTTAACCGTGAATCCAA	GGSNYKLTFGKGTLLTVNP			AAAATGAAGATGGAAGATTCACTGTCTTCTTAAACAAAAGTGCCAAGCACCTCTCTCTGCACATTGTGCCCTCCCAGCCTGGAGACTCTGCAGTGTACTTCTGTGCAGCAAGCG	NEDGRFTVFLNKSAKHLSLHIVPSQPGDSAVYFCAAS					GGAGGTAGCAACTATAAACTGACATTTGGAAAAGGAACTCTCTTAACCGTGAATCCAA	GGSNYKLTFGKGTLLTVNP			42	14	2													1			7786398441384186346-242ac113-0001-012		397ff470-1562-4e25-9fac-6000dc97546b-007
5f73006ae10383007e51e626	AAAATGAAGATGGAAGATTCACTGTCTTCTTAAACAAAAGTGCCAAGCACCTCTCTCTGCACATTGTGCCCTCCCAGCCTGGAGACTCTGCAGTGTACTTCTGTGCAGCAAGCGGGGGAGGTAGCAACTATAAACTGACATTTGGAAAAGGAACTCTCTTAACCGTGAATCCAAATATCCAGAACCCTGACCCTGCTTAGC	T	T	TRAV29/DV5*01		TRAJ53*01	AAAATGAAGATGGAAGATTCACTGTCTTCTTAAACAAAAGTGCCAAGCACCTCTCTCTGCACATTGTGCCCTCCCAGCCTGGAGACTCTGCAGTGTACTTCTGTGCAGCAAGCGGGGGAGGTAGCAACTATAAACTGACATTTGGAAAAGGAACTCTCTTAACCGTGAATCCAA	AAAATGAAGATGGAAGATTCACTGTCTTCTTAAACAAAAGTGCCAAGCACCTCTCTCTGCACATTGTGCCCTCCCAGCCTGGAGACTCTGCAGTGTACTTCTGTGCAGCAAGCGNNGGAGGTAGCAACTATAAACTGACATTTGGAAAAGGAACTCTCTTAACCGTGAATCCAA	TGTGCAGCAAGCGGGGGAGGTAGCAACTATAAACTGACATTT	CAASGGGSNYKLTF	166N114M87S		116S8N58M27S		T	F		TRA			NEDGRFTVFLNKSAKHLSLHIVPSQPGDSAVYFCAASGGGSNYKLTFGKGTLLTVNP	NEDGRFTVFLNKSAKHLSLHIVPSQPGDSAVYFCAASXGGSNYKLTFGKGTLLTVNP	GG								AA		GCAGCAAGCGGGGGAGGTAGCAACTATAAACTGACA	AASGGGSNYKLT					AATGAAGATGGAAGATTCACTGTCTTCTTAAACAAAAGTGCCAAGCACCTCTCTCTGCACATTGTGCCCTCCCAGCCTGGAGACTCTGCAGTGTACTTCTGT	NEDGRFTVFLNKSAKHLSLHIVPSQPGDSAVYFC			179.461	100	1.142e-47								112.203	100	1.412e-28					1	114	167	280	1	114													117	174	9	66	117	174			1	2	105	140					3	104			AAAATGAAGATGGAAGATTCACTGTCTTCTTAAACAAAAGTGCCAAGCACCTCTCTCTGCACATTGTGCCCTCCCAGCCTGGAGACTCTGCAGTGTACTTCTGTGCAGCAAGCG	NEDGRFTVFLNKSAKHLSLHIVPSQPGDSAVYFCAAS					GGAGGTAGCAACTATAAACTGACATTTGGAAAAGGAACTCTCTTAACCGTGAATCCAA	GGSNYKLTFGKGTLLTVNP			AAAATGAAGATGGAAGATTCACTGTCTTCTTAAACAAAAGTGCCAAGCACCTCTCTCTGCACATTGTGCCCTCCCAGCCTGGAGACTCTGCAGTGTACTTCTGTGCAGCAAGCG	NEDGRFTVFLNKSAKHLSLHIVPSQPGDSAVYFCAAS					GGAGGTAGCAACTATAAACTGACATTTGGAAAAGGAACTCTCTTAACCGTGAATCCAA	GGSNYKLTFGKGTLLTVNP			42	14	2													1			7786398441384186346-242ac113-0001-012		397ff470-1562-4e25-9fac-6000dc97546b-007
5f73006ae10383007e51ec19	AAAATGAAGATGGAAGATTCACTGTCTTCTTAAACAAAAGTGCCAAGCACCTCTCTCTGCACATTGTGCCCTCCCAGCCTGGAGACTCTGCAGTGTACTTCTGTGCAGCAAGCGGGGGAGGTAGCAACTATAAACTGACATTTGGAAAAGGAACTCTCTTAACCGTGAATCCAAATATCCAGAACCCTGACCCTGCCAGAG	T	T	TRAV29/DV5*01		TRAJ53*01	AAAATGAAGATGGAAGATTCACTGTCTTCTTAAACAAAAGTGCCAAGCACCTCTCTCTGCACATTGTGCCCTCCCAGCCTGGAGACTCTGCAGTGTACTTCTGTGCAGCAAGCGGGGGAGGTAGCAACTATAAACTGACATTTGGAAAAGGAACTCTCTTAACCGTGAATCCAA	AAAATGAAGATGGAAGATTCACTGTCTTCTTAAACAAAAGTGCCAAGCACCTCTCTCTGCACATTGTGCCCTCCCAGCCTGGAGACTCTGCAGTGTACTTCTGTGCAGCAAGCGNNGGAGGTAGCAACTATAAACTGACATTTGGAAAAGGAACTCTCTTAACCGTGAATCCAA	TGTGCAGCAAGCGGGGGAGGTAGCAACTATAAACTGACATTT	CAASGGGSNYKLTF	166N114M87S		116S8N58M27S		T	F		TRA			NEDGRFTVFLNKSAKHLSLHIVPSQPGDSAVYFCAASGGGSNYKLTFGKGTLLTVNP	NEDGRFTVFLNKSAKHLSLHIVPSQPGDSAVYFCAASXGGSNYKLTFGKGTLLTVNP	GG								AA		GCAGCAAGCGGGGGAGGTAGCAACTATAAACTGACA	AASGGGSNYKLT					AATGAAGATGGAAGATTCACTGTCTTCTTAAACAAAAGTGCCAAGCACCTCTCTCTGCACATTGTGCCCTCCCAGCCTGGAGACTCTGCAGTGTACTTCTGT	NEDGRFTVFLNKSAKHLSLHIVPSQPGDSAVYFC			179.461	100	1.142e-47								112.203	100	1.412e-28					1	114	167	280	1	114													117	174	9	66	117	174			1	2	105	140					3	104			AAAATGAAGATGGAAGATTCACTGTCTTCTTAAACAAAAGTGCCAAGCACCTCTCTCTGCACATTGTGCCCTCCCAGCCTGGAGACTCTGCAGTGTACTTCTGTGCAGCAAGCG	NEDGRFTVFLNKSAKHLSLHIVPSQPGDSAVYFCAAS					GGAGGTAGCAACTATAAACTGACATTTGGAAAAGGAACTCTCTTAACCGTGAATCCAA	GGSNYKLTFGKGTLLTVNP			AAAATGAAGATGGAAGATTCACTGTCTTCTTAAACAAAAGTGCCAAGCACCTCTCTCTGCACATTGTGCCCTCCCAGCCTGGAGACTCTGCAGTGTACTTCTGTGCAGCAAGCG	NEDGRFTVFLNKSAKHLSLHIVPSQPGDSAVYFCAAS					GGAGGTAGCAACTATAAACTGACATTTGGAAAAGGAACTCTCTTAACCGTGAATCCAA	GGSNYKLTFGKGTLLTVNP			42	14	2													1			7786398441384186346-242ac113-0001-012		397ff470-1562-4e25-9fac-6000dc97546b-007
5f730078e10383007e5230c9	AAAATGAAGATGGAAGATTCACTGTCTTCTTAAACAAAAGTGCCAAGCACCTCTCTCTGCACATTGTGCCCTCCCAGCCTGGAGACTCTGCAGTGTACTTCTGTGCAGCAAGCGGGGGAGGTAGCAACTATAAACTGACATTTGGAAAAGGAACTCTCTTAACCGTGAATCCAAATATCCAGAACCCTGACCCTGCGCGGT	T	T	TRAV29/DV5*01		TRAJ53*01	AAAATGAAGATGGAAGATTCACTGTCTTCTTAAACAAAAGTGCCAAGCACCTCTCTCTGCACATTGTGCCCTCCCAGCCTGGAGACTCTGCAGTGTACTTCTGTGCAGCAAGCGGGGGAGGTAGCAACTATAAACTGACATTTGGAAAAGGAACTCTCTTAACCGTGAATCCAA	AAAATGAAGATGGAAGATTCACTGTCTTCTTAAACAAAAGTGCCAAGCACCTCTCTCTGCACATTGTGCCCTCCCAGCCTGGAGACTCTGCAGTGTACTTCTGTGCAGCAAGCGNNGGAGGTAGCAACTATAAACTGACATTTGGAAAAGGAACTCTCTTAACCGTGAATCCAA	TGTGCAGCAAGCGGGGGAGGTAGCAACTATAAACTGACATTT	CAASGGGSNYKLTF	166N114M87S		116S8N58M27S		T	F		TRA			NEDGRFTVFLNKSAKHLSLHIVPSQPGDSAVYFCAASGGGSNYKLTFGKGTLLTVNP	NEDGRFTVFLNKSAKHLSLHIVPSQPGDSAVYFCAASXGGSNYKLTFGKGTLLTVNP	GG								AA		GCAGCAAGCGGGGGAGGTAGCAACTATAAACTGACA	AASGGGSNYKLT					AATGAAGATGGAAGATTCACTGTCTTCTTAAACAAAAGTGCCAAGCACCTCTCTCTGCACATTGTGCCCTCCCAGCCTGGAGACTCTGCAGTGTACTTCTGT	NEDGRFTVFLNKSAKHLSLHIVPSQPGDSAVYFC			179.461	100	1.142e-47								112.203	100	1.412e-28					1	114	167	280	1	114													117	174	9	66	117	174			1	2	105	140					3	104			AAAATGAAGATGGAAGATTCACTGTCTTCTTAAACAAAAGTGCCAAGCACCTCTCTCTGCACATTGTGCCCTCCCAGCCTGGAGACTCTGCAGTGTACTTCTGTGCAGCAAGCG	NEDGRFTVFLNKSAKHLSLHIVPSQPGDSAVYFCAAS					GGAGGTAGCAACTATAAACTGACATTTGGAAAAGGAACTCTCTTAACCGTGAATCCAA	GGSNYKLTFGKGTLLTVNP			AAAATGAAGATGGAAGATTCACTGTCTTCTTAAACAAAAGTGCCAAGCACCTCTCTCTGCACATTGTGCCCTCCCAGCCTGGAGACTCTGCAGTGTACTTCTGTGCAGCAAGCG	NEDGRFTVFLNKSAKHLSLHIVPSQPGDSAVYFCAAS					GGAGGTAGCAACTATAAACTGACATTTGGAAAAGGAACTCTCTTAACCGTGAATCCAA	GGSNYKLTFGKGTLLTVNP			42	14	2													1			7786398441384186346-242ac113-0001-012		397ff470-1562-4e25-9fac-6000dc97546b-007
5f7300cfe10383007e53fd47	AAAATGAAGATGGAAGATTCACTGTCTTCTTAAACAAAAGTGCCAAGCACCTCTCTCTGCACATTGTGCCCTCCCAGCCTGGAGACTCTGCAGTGTACTTCTGTGCAGCAAGCGGGGGAGGTAGCAACTATAAACTGACATTTGGAAAAGGAACTCTCTTAACCGTGAATCCAAATATCCAGAACCCTGACCCTGCAGTCT	T	T	TRAV29/DV5*01		TRAJ53*01	AAAATGAAGATGGAAGATTCACTGTCTTCTTAAACAAAAGTGCCAAGCACCTCTCTCTGCACATTGTGCCCTCCCAGCCTGGAGACTCTGCAGTGTACTTCTGTGCAGCAAGCGGGGGAGGTAGCAACTATAAACTGACATTTGGAAAAGGAACTCTCTTAACCGTGAATCCAA	AAAATGAAGATGGAAGATTCACTGTCTTCTTAAACAAAAGTGCCAAGCACCTCTCTCTGCACATTGTGCCCTCCCAGCCTGGAGACTCTGCAGTGTACTTCTGTGCAGCAAGCGNNGGAGGTAGCAACTATAAACTGACATTTGGAAAAGGAACTCTCTTAACCGTGAATCCAA	TGTGCAGCAAGCGGGGGAGGTAGCAACTATAAACTGACATTT	CAASGGGSNYKLTF	166N114M87S		116S8N58M27S		T	F		TRA			NEDGRFTVFLNKSAKHLSLHIVPSQPGDSAVYFCAASGGGSNYKLTFGKGTLLTVNP	NEDGRFTVFLNKSAKHLSLHIVPSQPGDSAVYFCAASXGGSNYKLTFGKGTLLTVNP	GG								AA		GCAGCAAGCGGGGGAGGTAGCAACTATAAACTGACA	AASGGGSNYKLT					AATGAAGATGGAAGATTCACTGTCTTCTTAAACAAAAGTGCCAAGCACCTCTCTCTGCACATTGTGCCCTCCCAGCCTGGAGACTCTGCAGTGTACTTCTGT	NEDGRFTVFLNKSAKHLSLHIVPSQPGDSAVYFC			179.461	100	1.142e-47								112.203	100	1.412e-28					1	114	167	280	1	114													117	174	9	66	117	174			1	2	105	140					3	104			AAAATGAAGATGGAAGATTCACTGTCTTCTTAAACAAAAGTGCCAAGCACCTCTCTCTGCACATTGTGCCCTCCCAGCCTGGAGACTCTGCAGTGTACTTCTGTGCAGCAAGCG	NEDGRFTVFLNKSAKHLSLHIVPSQPGDSAVYFCAAS					GGAGGTAGCAACTATAAACTGACATTTGGAAAAGGAACTCTCTTAACCGTGAATCCAA	GGSNYKLTFGKGTLLTVNP			AAAATGAAGATGGAAGATTCACTGTCTTCTTAAACAAAAGTGCCAAGCACCTCTCTCTGCACATTGTGCCCTCCCAGCCTGGAGACTCTGCAGTGTACTTCTGTGCAGCAAGCG	NEDGRFTVFLNKSAKHLSLHIVPSQPGDSAVYFCAAS					GGAGGTAGCAACTATAAACTGACATTTGGAAAAGGAACTCTCTTAACCGTGAATCCAA	GGSNYKLTFGKGTLLTVNP			42	14	2													1			7786398441384186346-242ac113-0001-012		397ff470-1562-4e25-9fac-6000dc97546b-007
5f7300dee10383007e544d26	AAAATGAAGATGGAAGATTCACTGTCTTCTTAAACAAAAGTGCCAAGCACCTCTCTCTGCACATTGTGCCCTCCCAGCCTGGAGACTCTGCAGTGTACTTCTGTGCAGCAAGCGGGGGAGGTAGCAACTATAAACTGACATTTGGAAAAGGAACTCTCTTAACCGTGAATCCAAATATCCAGAACCCTGACCCTGCGACTA	T	T	TRAV29/DV5*01		TRAJ53*01	AAAATGAAGATGGAAGATTCACTGTCTTCTTAAACAAAAGTGCCAAGCACCTCTCTCTGCACATTGTGCCCTCCCAGCCTGGAGACTCTGCAGTGTACTTCTGTGCAGCAAGCGGGGGAGGTAGCAACTATAAACTGACATTTGGAAAAGGAACTCTCTTAACCGTGAATCCAA	AAAATGAAGATGGAAGATTCACTGTCTTCTTAAACAAAAGTGCCAAGCACCTCTCTCTGCACATTGTGCCCTCCCAGCCTGGAGACTCTGCAGTGTACTTCTGTGCAGCAAGCGNNGGAGGTAGCAACTATAAACTGACATTTGGAAAAGGAACTCTCTTAACCGTGAATCCAA	TGTGCAGCAAGCGGGGGAGGTAGCAACTATAAACTGACATTT	CAASGGGSNYKLTF	166N114M87S		116S8N58M27S		T	F		TRA			NEDGRFTVFLNKSAKHLSLHIVPSQPGDSAVYFCAASGGGSNYKLTFGKGTLLTVNP	NEDGRFTVFLNKSAKHLSLHIVPSQPGDSAVYFCAASXGGSNYKLTFGKGTLLTVNP	GG								AA		GCAGCAAGCGGGGGAGGTAGCAACTATAAACTGACA	AASGGGSNYKLT					AATGAAGATGGAAGATTCACTGTCTTCTTAAACAAAAGTGCCAAGCACCTCTCTCTGCACATTGTGCCCTCCCAGCCTGGAGACTCTGCAGTGTACTTCTGT	NEDGRFTVFLNKSAKHLSLHIVPSQPGDSAVYFC			179.461	100	1.142e-47								112.203	100	1.412e-28					1	114	167	280	1	114													117	174	9	66	117	174			1	2	105	140					3	104			AAAATGAAGATGGAAGATTCACTGTCTTCTTAAACAAAAGTGCCAAGCACCTCTCTCTGCACATTGTGCCCTCCCAGCCTGGAGACTCTGCAGTGTACTTCTGTGCAGCAAGCG	NEDGRFTVFLNKSAKHLSLHIVPSQPGDSAVYFCAAS					GGAGGTAGCAACTATAAACTGACATTTGGAAAAGGAACTCTCTTAACCGTGAATCCAA	GGSNYKLTFGKGTLLTVNP			AAAATGAAGATGGAAGATTCACTGTCTTCTTAAACAAAAGTGCCAAGCACCTCTCTCTGCACATTGTGCCCTCCCAGCCTGGAGACTCTGCAGTGTACTTCTGTGCAGCAAGCG	NEDGRFTVFLNKSAKHLSLHIVPSQPGDSAVYFCAAS					GGAGGTAGCAACTATAAACTGACATTTGGAAAAGGAACTCTCTTAACCGTGAATCCAA	GGSNYKLTFGKGTLLTVNP			42	14	2													1			7786398441384186346-242ac113-0001-012		397ff470-1562-4e25-9fac-6000dc97546b-007
5f7300dee10383007e5464d0	AAAATGAAGATGGAAGATTCACTGTCTTCTTAAACAAAAGTGCCAAGCCCCTCTCTCTGCACATTGTGCCCTCCCAGCCTGGAGACTCTGCAGTGTACTTCTGTGCAGCAAGCGGGGGAGGTAGCAACTATAAACTGACATTTGGAAAAGGAACTCTCTTAACCGTGAATCCAAATATCCAGAACCCTGACCCTGCAACAA	T	T	TRAV29/DV5*01		TRAJ53*01	AAAATGAAGATGGAAGATTCACTGTCTTCTTAAACAAAAGTGCCAAGCCCCTCTCTCTGCACATTGTGCCCTCCCAGCCTGGAGACTCTGCAGTGTACTTCTGTGCAGCAAGCGGGGGAGGTAGCAACTATAAACTGACATTTGGAAAAGGAACTCTCTTAACCGTGAATCCAA	AAAATGAAGATGGAAGATTCACTGTCTTCTTAAACAAAAGTGCCAAGCACCTCTCTCTGCACATTGTGCCCTCCCAGCCTGGAGACTCTGCAGTGTACTTCTGTGCAGCAAGCGNNGGAGGTAGCAACTATAAACTGACATTTGGAAAAGGAACTCTCTTAACCGTGAATCCAA	TGTGCAGCAAGCGGGGGAGGTAGCAACTATAAACTGACATTT	CAASGGGSNYKLTF	166N114M87S		116S8N58M27S		T	F		TRA			NEDGRFTVFLNKSAKPLSLHIVPSQPGDSAVYFCAASGGGSNYKLTFGKGTLLTVNP	NEDGRFTVFLNKSAKHLSLHIVPSQPGDSAVYFCAASXGGSNYKLTFGKGTLLTVNP	GG								AA		GCAGCAAGCGGGGGAGGTAGCAACTATAAACTGACA	AASGGGSNYKLT					AATGAAGATGGAAGATTCACTGTCTTCTTAAACAAAAGTGCCAAGCCCCTCTCTCTGCACATTGTGCCCTCCCAGCCTGGAGACTCTGCAGTGTACTTCTGT	NEDGRFTVFLNKSAKPLSLHIVPSQPGDSAVYFC			176.345	99.123	9.906e-47								112.203	100	1.412e-28					1	114	167	280	1	114													117	174	9	66	117	174			1	2	105	140					3	104			AAAATGAAGATGGAAGATTCACTGTCTTCTTAAACAAAAGTGCCAAGCCCCTCTCTCTGCACATTGTGCCCTCCCAGCCTGGAGACTCTGCAGTGTACTTCTGTGCAGCAAGCG	NEDGRFTVFLNKSAKPLSLHIVPSQPGDSAVYFCAAS					GGAGGTAGCAACTATAAACTGACATTTGGAAAAGGAACTCTCTTAACCGTGAATCCAA	GGSNYKLTFGKGTLLTVNP			AAAATGAAGATGGAAGATTCACTGTCTTCTTAAACAAAAGTGCCAAGCACCTCTCTCTGCACATTGTGCCCTCCCAGCCTGGAGACTCTGCAGTGTACTTCTGTGCAGCAAGCG	NEDGRFTVFLNKSAKHLSLHIVPSQPGDSAVYFCAAS					GGAGGTAGCAACTATAAACTGACATTTGGAAAAGGAACTCTCTTAACCGTGAATCCAA	GGSNYKLTFGKGTLLTVNP			42	14	2													1			7786398441384186346-242ac113-0001-012		397ff470-1562-4e25-9fac-6000dc97546b-007
5f73010ce10383007e5571a9	AAAATGAATATGGAAGATTCACTGTCTTCTTAAACAAAAGTGCCAAGCACCTCTCTCTGCACATTGTGCCCTCCCAGCCTGGAGACTCTGCAGTGTACTTCTGTGCAGCAAGCGGGGGAGGTAGCAACTATAAACTGACATTTGGAAAAGGAACTCTCTTAACCGTGAATCCAAATATCCAGAACCCTGACCCTGCCAGCC	T	T	TRAV29/DV5*01		TRAJ53*01	AAAATGAATATGGAAGATTCACTGTCTTCTTAAACAAAAGTGCCAAGCACCTCTCTCTGCACATTGTGCCCTCCCAGCCTGGAGACTCTGCAGTGTACTTCTGTGCAGCAAGCGGGGGAGGTAGCAACTATAAACTGACATTTGGAAAAGGAACTCTCTTAACCGTGAATCCAA	AAAATGAAGATGGAAGATTCACTGTCTTCTTAAACAAAAGTGCCAAGCACCTCTCTCTGCACATTGTGCCCTCCCAGCCTGGAGACTCTGCAGTGTACTTCTGTGCAGCAAGCGNNGGAGGTAGCAACTATAAACTGACATTTGGAAAAGGAACTCTCTTAACCGTGAATCCAA	TGTGCAGCAAGCGGGGGAGGTAGCAACTATAAACTGACATTT	CAASGGGSNYKLTF	166N114M87S		116S8N58M27S		T	F		TRA			NEYGRFTVFLNKSAKHLSLHIVPSQPGDSAVYFCAASGGGSNYKLTFGKGTLLTVNP	NEDGRFTVFLNKSAKHLSLHIVPSQPGDSAVYFCAASXGGSNYKLTFGKGTLLTVNP	GG								AA		GCAGCAAGCGGGGGAGGTAGCAACTATAAACTGACA	AASGGGSNYKLT					AATGAATATGGAAGATTCACTGTCTTCTTAAACAAAAGTGCCAAGCACCTCTCTCTGCACATTGTGCCCTCCCAGCCTGGAGACTCTGCAGTGTACTTCTGT	NEYGRFTVFLNKSAKHLSLHIVPSQPGDSAVYFC			176.345	99.123	9.906e-47								112.203	100	1.412e-28					1	114	167	280	1	114													117	174	9	66	117	174			1	2	105	140					3	104			AAAATGAATATGGAAGATTCACTGTCTTCTTAAACAAAAGTGCCAAGCACCTCTCTCTGCACATTGTGCCCTCCCAGCCTGGAGACTCTGCAGTGTACTTCTGTGCAGCAAGCG	NEYGRFTVFLNKSAKHLSLHIVPSQPGDSAVYFCAAS					GGAGGTAGCAACTATAAACTGACATTTGGAAAAGGAACTCTCTTAACCGTGAATCCAA	GGSNYKLTFGKGTLLTVNP			AAAATGAAGATGGAAGATTCACTGTCTTCTTAAACAAAAGTGCCAAGCACCTCTCTCTGCACATTGTGCCCTCCCAGCCTGGAGACTCTGCAGTGTACTTCTGTGCAGCAAGCG	NEDGRFTVFLNKSAKHLSLHIVPSQPGDSAVYFCAAS					GGAGGTAGCAACTATAAACTGACATTTGGAAAAGGAACTCTCTTAACCGTGAATCCAA	GGSNYKLTFGKGTLLTVNP			42	14	2													1			7786398441384186346-242ac113-0001-012		397ff470-1562-4e25-9fac-6000dc97546b-007
5f730126e10383007e561aa2	AAAATGAAGATGTAAGATTCACTGTCTTCTTAAACAAAAGTGCCAAGCACCTCTCTCTGCACATTGTGCCCTCCCAGCCTGGAGACTCTGCAGTGTACTTCTGTGCAGCAAGCGGGGGAGGTAGCAACTATAAACTAACATTTGGAAAAGGAACTCTCTTAACCGTGAATCCAAATATCCAGAACCCTGACCCTGCGAACT	T	T	TRAV29/DV5*01		TRAJ53*01	AAAATGAAGATGTAAGATTCACTGTCTTCTTAAACAAAAGTGCCAAGCACCTCTCTCTGCACATTGTGCCCTCCCAGCCTGGAGACTCTGCAGTGTACTTCTGTGCAGCAAGCGGGGGAGGTAGCAACTATAAACTAACATTTGGAAAAGGAACTCTCTTAACCGTGAATCCAA	AAAATGAAGATGGAAGATTCACTGTCTTCTTAAACAAAAGTGCCAAGCACCTCTCTCTGCACATTGTGCCCTCCCAGCCTGGAGACTCTGCAGTGTACTTCTGTGCAGCAAGCGNNGGAGGTAGCAACTATAAACTGACATTTGGAAAAGGAACTCTCTTAACCGTGAATCCAA	TGTGCAGCAAGCGGGGGAGGTAGCAACTATAAACTAACATTT	CAASGGGSNYKLTF	166N114M87S		116S8N58M27S		T	F		TRA			NEDVRFTVFLNKSAKHLSLHIVPSQPGDSAVYFCAASGGGSNYKLTFGKGTLLTVNP	NEDGRFTVFLNKSAKHLSLHIVPSQPGDSAVYFCAASXGGSNYKLTFGKGTLLTVNP	GG								AA		GCAGCAAGCGGGGGAGGTAGCAACTATAAACTAACA	AASGGGSNYKLT					AATGAAGATGTAAGATTCACTGTCTTCTTAAACAAAAGTGCCAAGCACCTCTCTCTGCACATTGTGCCCTCCCAGCCTGGAGACTCTGCAGTGTACTTCTGT	NEDVRFTVFLNKSAKHLSLHIVPSQPGDSAVYFC			176.345	99.123	9.906e-47								106.435	98.276	7.694e-27					1	114	167	280	1	114													117	174	9	66	117	174			1	2	105	140					3	104			AAAATGAAGATGTAAGATTCACTGTCTTCTTAAACAAAAGTGCCAAGCACCTCTCTCTGCACATTGTGCCCTCCCAGCCTGGAGACTCTGCAGTGTACTTCTGTGCAGCAAGCG	NEDVRFTVFLNKSAKHLSLHIVPSQPGDSAVYFCAAS					GGAGGTAGCAACTATAAACTAACATTTGGAAAAGGAACTCTCTTAACCGTGAATCCAA	GGSNYKLTFGKGTLLTVNP			AAAATGAAGATGGAAGATTCACTGTCTTCTTAAACAAAAGTGCCAAGCACCTCTCTCTGCACATTGTGCCCTCCCAGCCTGGAGACTCTGCAGTGTACTTCTGTGCAGCAAGCG	NEDGRFTVFLNKSAKHLSLHIVPSQPGDSAVYFCAAS					GGAGGTAGCAACTATAAACTGACATTTGGAAAAGGAACTCTCTTAACCGTGAATCCAA	GGSNYKLTFGKGTLLTVNP			42	14	2													1			7786398441384186346-242ac113-0001-012		397ff470-1562-4e25-9fac-6000dc97546b-007
5f730142e10383007e56aea7	AAAATGAAGATGGAAGATTCACTGTCTTCTTAAACAAAAGTGCCAAGCACCTCTCTCTGCACATTGTGCCCTCCCAGCCTGGAGACTCTGCAGTGTACTTCTGTGCAGCAAGCGGGGGAGGTAGCAACTATAAACTGACATTTGGAAAAGGAACTCTCTTAACCGTGAATCCAAATATCCAGAACCCTGACCCTGCTGCAA	T	T	TRAV29/DV5*01		TRAJ53*01	AAAATGAAGATGGAAGATTCACTGTCTTCTTAAACAAAAGTGCCAAGCACCTCTCTCTGCACATTGTGCCCTCCCAGCCTGGAGACTCTGCAGTGTACTTCTGTGCAGCAAGCGGGGGAGGTAGCAACTATAAACTGACATTTGGAAAAGGAACTCTCTTAACCGTGAATCCAA	AAAATGAAGATGGAAGATTCACTGTCTTCTTAAACAAAAGTGCCAAGCACCTCTCTCTGCACATTGTGCCCTCCCAGCCTGGAGACTCTGCAGTGTACTTCTGTGCAGCAAGCGNNGGAGGTAGCAACTATAAACTGACATTTGGAAAAGGAACTCTCTTAACCGTGAATCCAA	TGTGCAGCAAGCGGGGGAGGTAGCAACTATAAACTGACATTT	CAASGGGSNYKLTF	166N114M87S		116S8N58M27S		T	F		TRA			NEDGRFTVFLNKSAKHLSLHIVPSQPGDSAVYFCAASGGGSNYKLTFGKGTLLTVNP	NEDGRFTVFLNKSAKHLSLHIVPSQPGDSAVYFCAASXGGSNYKLTFGKGTLLTVNP	GG								AA		GCAGCAAGCGGGGGAGGTAGCAACTATAAACTGACA	AASGGGSNYKLT					AATGAAGATGGAAGATTCACTGTCTTCTTAAACAAAAGTGCCAAGCACCTCTCTCTGCACATTGTGCCCTCCCAGCCTGGAGACTCTGCAGTGTACTTCTGT	NEDGRFTVFLNKSAKHLSLHIVPSQPGDSAVYFC			179.461	100	1.142e-47								112.203	100	1.412e-28					1	114	167	280	1	114													117	174	9	66	117	174			1	2	105	140					3	104			AAAATGAAGATGGAAGATTCACTGTCTTCTTAAACAAAAGTGCCAAGCACCTCTCTCTGCACATTGTGCCCTCCCAGCCTGGAGACTCTGCAGTGTACTTCTGTGCAGCAAGCG	NEDGRFTVFLNKSAKHLSLHIVPSQPGDSAVYFCAAS					GGAGGTAGCAACTATAAACTGACATTTGGAAAAGGAACTCTCTTAACCGTGAATCCAA	GGSNYKLTFGKGTLLTVNP			AAAATGAAGATGGAAGATTCACTGTCTTCTTAAACAAAAGTGCCAAGCACCTCTCTCTGCACATTGTGCCCTCCCAGCCTGGAGACTCTGCAGTGTACTTCTGTGCAGCAAGCG	NEDGRFTVFLNKSAKHLSLHIVPSQPGDSAVYFCAAS					GGAGGTAGCAACTATAAACTGACATTTGGAAAAGGAACTCTCTTAACCGTGAATCCAA	GGSNYKLTFGKGTLLTVNP			42	14	2													1			7786398441384186346-242ac113-0001-012		397ff470-1562-4e25-9fac-6000dc97546b-007
5f730167e10383007e5759b1	AAAATGAAGATGGAAGATTCACTGTCTTCTTAAACAAAAGTGCCAAGCACCTCTCTCTGCACATTGGGCCCTCCCAGCCTGGAGACTCTGCAGTGTACTTCTGTGCAGCAAGCGGGGGAGGTAGCAACTATAAACTGACATTTGGAAAAGGAACTCTCTTAACCGTGAATCCAAATATCCAGAACCCTGACCCTGCCCGAC	T	T	TRAV29/DV5*01		TRAJ53*01	AAAATGAAGATGGAAGATTCACTGTCTTCTTAAACAAAAGTGCCAAGCACCTCTCTCTGCACATTGGGCCCTCCCAGCCTGGAGACTCTGCAGTGTACTTCTGTGCAGCAAGCGGGGGAGGTAGCAACTATAAACTGACATTTGGAAAAGGAACTCTCTTAACCGTGAATCCAA	AAAATGAAGATGGAAGATTCACTGTCTTCTTAAACAAAAGTGCCAAGCACCTCTCTCTGCACATTGTGCCCTCCCAGCCTGGAGACTCTGCAGTGTACTTCTGTGCAGCAAGCGNNGGAGGTAGCAACTATAAACTGACATTTGGAAAAGGAACTCTCTTAACCGTGAATCCAA	TGTGCAGCAAGCGGGGGAGGTAGCAACTATAAACTGACATTT	CAASGGGSNYKLTF	166N114M87S		116S8N58M27S		T	F		TRA			NEDGRFTVFLNKSAKHLSLHIGPSQPGDSAVYFCAASGGGSNYKLTFGKGTLLTVNP	NEDGRFTVFLNKSAKHLSLHIVPSQPGDSAVYFCAASXGGSNYKLTFGKGTLLTVNP	GG								AA		GCAGCAAGCGGGGGAGGTAGCAACTATAAACTGACA	AASGGGSNYKLT					AATGAAGATGGAAGATTCACTGTCTTCTTAAACAAAAGTGCCAAGCACCTCTCTCTGCACATTGGGCCCTCCCAGCCTGGAGACTCTGCAGTGTACTTCTGT	NEDGRFTVFLNKSAKHLSLHIGPSQPGDSAVYFC			176.345	99.123	9.906e-47								112.203	100	1.412e-28					1	114	167	280	1	114													117	174	9	66	117	174			1	2	105	140					3	104			AAAATGAAGATGGAAGATTCACTGTCTTCTTAAACAAAAGTGCCAAGCACCTCTCTCTGCACATTGGGCCCTCCCAGCCTGGAGACTCTGCAGTGTACTTCTGTGCAGCAAGCG	NEDGRFTVFLNKSAKHLSLHIGPSQPGDSAVYFCAAS					GGAGGTAGCAACTATAAACTGACATTTGGAAAAGGAACTCTCTTAACCGTGAATCCAA	GGSNYKLTFGKGTLLTVNP			AAAATGAAGATGGAAGATTCACTGTCTTCTTAAACAAAAGTGCCAAGCACCTCTCTCTGCACATTGTGCCCTCCCAGCCTGGAGACTCTGCAGTGTACTTCTGTGCAGCAAGCG	NEDGRFTVFLNKSAKHLSLHIVPSQPGDSAVYFCAAS					GGAGGTAGCAACTATAAACTGACATTTGGAAAAGGAACTCTCTTAACCGTGAATCCAA	GGSNYKLTFGKGTLLTVNP			42	14	2													1			7786398441384186346-242ac113-0001-012		397ff470-1562-4e25-9fac-6000dc97546b-007
5f7301a3e10383007e58ba84	AAAATGAAGATGGAAGATTCACTGTCTTCTTAAACAAAAGTGCCAAGCACCTCTCTCTGCACATTGTGCCCTCCCAGCCTGGAGACTCTGCAGTGTACTTCTGTGCAGCAAGCGGGGGAGGTAGCAACTATAAACTGACATTTGGAAAAGGAACTCTCTTAACCGTGAATCCAAATATCCAGAACCCTGACCCTGCTGGCG	T	T	TRAV29/DV5*01		TRAJ53*01	AAAATGAAGATGGAAGATTCACTGTCTTCTTAAACAAAAGTGCCAAGCACCTCTCTCTGCACATTGTGCCCTCCCAGCCTGGAGACTCTGCAGTGTACTTCTGTGCAGCAAGCGGGGGAGGTAGCAACTATAAACTGACATTTGGAAAAGGAACTCTCTTAACCGTGAATCCAA	AAAATGAAGATGGAAGATTCACTGTCTTCTTAAACAAAAGTGCCAAGCACCTCTCTCTGCACATTGTGCCCTCCCAGCCTGGAGACTCTGCAGTGTACTTCTGTGCAGCAAGCGNNGGAGGTAGCAACTATAAACTGACATTTGGAAAAGGAACTCTCTTAACCGTGAATCCAA	TGTGCAGCAAGCGGGGGAGGTAGCAACTATAAACTGACATTT	CAASGGGSNYKLTF	166N114M87S		116S8N58M27S		T	F		TRA			NEDGRFTVFLNKSAKHLSLHIVPSQPGDSAVYFCAASGGGSNYKLTFGKGTLLTVNP	NEDGRFTVFLNKSAKHLSLHIVPSQPGDSAVYFCAASXGGSNYKLTFGKGTLLTVNP	GG								AA		GCAGCAAGCGGGGGAGGTAGCAACTATAAACTGACA	AASGGGSNYKLT					AATGAAGATGGAAGATTCACTGTCTTCTTAAACAAAAGTGCCAAGCACCTCTCTCTGCACATTGTGCCCTCCCAGCCTGGAGACTCTGCAGTGTACTTCTGT	NEDGRFTVFLNKSAKHLSLHIVPSQPGDSAVYFC			179.461	100	1.142e-47								112.203	100	1.412e-28					1	114	167	280	1	114													117	174	9	66	117	174			1	2	105	140					3	104			AAAATGAAGATGGAAGATTCACTGTCTTCTTAAACAAAAGTGCCAAGCACCTCTCTCTGCACATTGTGCCCTCCCAGCCTGGAGACTCTGCAGTGTACTTCTGTGCAGCAAGCG	NEDGRFTVFLNKSAKHLSLHIVPSQPGDSAVYFCAAS					GGAGGTAGCAACTATAAACTGACATTTGGAAAAGGAACTCTCTTAACCGTGAATCCAA	GGSNYKLTFGKGTLLTVNP			AAAATGAAGATGGAAGATTCACTGTCTTCTTAAACAAAAGTGCCAAGCACCTCTCTCTGCACATTGTGCCCTCCCAGCCTGGAGACTCTGCAGTGTACTTCTGTGCAGCAAGCG	NEDGRFTVFLNKSAKHLSLHIVPSQPGDSAVYFCAAS					GGAGGTAGCAACTATAAACTGACATTTGGAAAAGGAACTCTCTTAACCGTGAATCCAA	GGSNYKLTFGKGTLLTVNP			42	14	2													1			7786398441384186346-242ac113-0001-012		397ff470-1562-4e25-9fac-6000dc97546b-007
5f7301a8e10383007e58f8a4	AAAATGAAGATGGAAGATTCACTGTCTTCTTAAACAAAAGTGCCAAGCACCTCTCTCTGCACATTGTGCCCTCCCAGCCTGGAGACTCTGCAGTGTACTTCTGTGCAGCAAGCGGGGGAGGTAGCAACTATAAACTGACATTTGGAAAAGGAACTCTCTTAACCGTGAATCCAAATATCCAGAACCCTGACCCTGCACCCC	T	T	TRAV29/DV5*01		TRAJ53*01	AAAATGAAGATGGAAGATTCACTGTCTTCTTAAACAAAAGTGCCAAGCACCTCTCTCTGCACATTGTGCCCTCCCAGCCTGGAGACTCTGCAGTGTACTTCTGTGCAGCAAGCGGGGGAGGTAGCAACTATAAACTGACATTTGGAAAAGGAACTCTCTTAACCGTGAATCCAA	AAAATGAAGATGGAAGATTCACTGTCTTCTTAAACAAAAGTGCCAAGCACCTCTCTCTGCACATTGTGCCCTCCCAGCCTGGAGACTCTGCAGTGTACTTCTGTGCAGCAAGCGNNGGAGGTAGCAACTATAAACTGACATTTGGAAAAGGAACTCTCTTAACCGTGAATCCAA	TGTGCAGCAAGCGGGGGAGGTAGCAACTATAAACTGACATTT	CAASGGGSNYKLTF	166N114M87S		116S8N58M27S		T	F		TRA			NEDGRFTVFLNKSAKHLSLHIVPSQPGDSAVYFCAASGGGSNYKLTFGKGTLLTVNP	NEDGRFTVFLNKSAKHLSLHIVPSQPGDSAVYFCAASXGGSNYKLTFGKGTLLTVNP	GG								AA		GCAGCAAGCGGGGGAGGTAGCAACTATAAACTGACA	AASGGGSNYKLT					AATGAAGATGGAAGATTCACTGTCTTCTTAAACAAAAGTGCCAAGCACCTCTCTCTGCACATTGTGCCCTCCCAGCCTGGAGACTCTGCAGTGTACTTCTGT	NEDGRFTVFLNKSAKHLSLHIVPSQPGDSAVYFC			179.461	100	1.142e-47								112.203	100	1.412e-28					1	114	167	280	1	114													117	174	9	66	117	174			1	2	105	140					3	104			AAAATGAAGATGGAAGATTCACTGTCTTCTTAAACAAAAGTGCCAAGCACCTCTCTCTGCACATTGTGCCCTCCCAGCCTGGAGACTCTGCAGTGTACTTCTGTGCAGCAAGCG	NEDGRFTVFLNKSAKHLSLHIVPSQPGDSAVYFCAAS					GGAGGTAGCAACTATAAACTGACATTTGGAAAAGGAACTCTCTTAACCGTGAATCCAA	GGSNYKLTFGKGTLLTVNP			AAAATGAAGATGGAAGATTCACTGTCTTCTTAAACAAAAGTGCCAAGCACCTCTCTCTGCACATTGTGCCCTCCCAGCCTGGAGACTCTGCAGTGTACTTCTGTGCAGCAAGCG	NEDGRFTVFLNKSAKHLSLHIVPSQPGDSAVYFCAAS					GGAGGTAGCAACTATAAACTGACATTTGGAAAAGGAACTCTCTTAACCGTGAATCCAA	GGSNYKLTFGKGTLLTVNP			42	14	2													2			7786398441384186346-242ac113-0001-012		397ff470-1562-4e25-9fac-6000dc97546b-007
5f7301b5e10383007e5950b0	AAAATGAAGATGGAAGATTCACTGTCTTCTTAAACAAAAGTGCCAAGCACCTCTCTCTGCACATTGTGCCCTCCCAGCCTGGAGACTCTGCAGTGTACTTCTGTGCAGCAAGCGGGGGAGGTAGCAACTATAAACTGACATTTGGAAAAGGAACTCTCTTAACCGTGAATCCAAATATCCAGAACCCTGACCCTGCACACT	T	T	TRAV29/DV5*01		TRAJ53*01	AAAATGAAGATGGAAGATTCACTGTCTTCTTAAACAAAAGTGCCAAGCACCTCTCTCTGCACATTGTGCCCTCCCAGCCTGGAGACTCTGCAGTGTACTTCTGTGCAGCAAGCGGGGGAGGTAGCAACTATAAACTGACATTTGGAAAAGGAACTCTCTTAACCGTGAATCCAA	AAAATGAAGATGGAAGATTCACTGTCTTCTTAAACAAAAGTGCCAAGCACCTCTCTCTGCACATTGTGCCCTCCCAGCCTGGAGACTCTGCAGTGTACTTCTGTGCAGCAAGCGNNGGAGGTAGCAACTATAAACTGACATTTGGAAAAGGAACTCTCTTAACCGTGAATCCAA	TGTGCAGCAAGCGGGGGAGGTAGCAACTATAAACTGACATTT	CAASGGGSNYKLTF	166N114M87S		116S8N58M27S		T	F		TRA			NEDGRFTVFLNKSAKHLSLHIVPSQPGDSAVYFCAASGGGSNYKLTFGKGTLLTVNP	NEDGRFTVFLNKSAKHLSLHIVPSQPGDSAVYFCAASXGGSNYKLTFGKGTLLTVNP	GG								AA		GCAGCAAGCGGGGGAGGTAGCAACTATAAACTGACA	AASGGGSNYKLT					AATGAAGATGGAAGATTCACTGTCTTCTTAAACAAAAGTGCCAAGCACCTCTCTCTGCACATTGTGCCCTCCCAGCCTGGAGACTCTGCAGTGTACTTCTGT	NEDGRFTVFLNKSAKHLSLHIVPSQPGDSAVYFC			179.461	100	1.142e-47								112.203	100	1.412e-28					1	114	167	280	1	114													117	174	9	66	117	174			1	2	105	140					3	104			AAAATGAAGATGGAAGATTCACTGTCTTCTTAAACAAAAGTGCCAAGCACCTCTCTCTGCACATTGTGCCCTCCCAGCCTGGAGACTCTGCAGTGTACTTCTGTGCAGCAAGCG	NEDGRFTVFLNKSAKHLSLHIVPSQPGDSAVYFCAAS					GGAGGTAGCAACTATAAACTGACATTTGGAAAAGGAACTCTCTTAACCGTGAATCCAA	GGSNYKLTFGKGTLLTVNP			AAAATGAAGATGGAAGATTCACTGTCTTCTTAAACAAAAGTGCCAAGCACCTCTCTCTGCACATTGTGCCCTCCCAGCCTGGAGACTCTGCAGTGTACTTCTGTGCAGCAAGCG	NEDGRFTVFLNKSAKHLSLHIVPSQPGDSAVYFCAAS					GGAGGTAGCAACTATAAACTGACATTTGGAAAAGGAACTCTCTTAACCGTGAATCCAA	GGSNYKLTFGKGTLLTVNP			42	14	2													2			7786398441384186346-242ac113-0001-012		397ff470-1562-4e25-9fac-6000dc97546b-007
5f7301eee10383007e5aa740	AAAATGAAGATGGAAGATTCACTGTCTTCTTAAACAAAAGTGCCAAGCACCTCTCTCTGCACATTGTGCCCTCCCAGCCTGGAGACTCTGCAGTGTACTTCTGTGCAGCAAGCGGGGGAGGTAGCAACTATAAACTGACATTTGGAAAAGGAACTCTCTTAACCGTGAATCCAAATATCCAGAACCCTGACCCTGCTACGG	T	T	TRAV29/DV5*01		TRAJ53*01	AAAATGAAGATGGAAGATTCACTGTCTTCTTAAACAAAAGTGCCAAGCACCTCTCTCTGCACATTGTGCCCTCCCAGCCTGGAGACTCTGCAGTGTACTTCTGTGCAGCAAGCGGGGGAGGTAGCAACTATAAACTGACATTTGGAAAAGGAACTCTCTTAACCGTGAATCCAA	AAAATGAAGATGGAAGATTCACTGTCTTCTTAAACAAAAGTGCCAAGCACCTCTCTCTGCACATTGTGCCCTCCCAGCCTGGAGACTCTGCAGTGTACTTCTGTGCAGCAAGCGNNGGAGGTAGCAACTATAAACTGACATTTGGAAAAGGAACTCTCTTAACCGTGAATCCAA	TGTGCAGCAAGCGGGGGAGGTAGCAACTATAAACTGACATTT	CAASGGGSNYKLTF	166N114M87S		116S8N58M27S		T	F		TRA			NEDGRFTVFLNKSAKHLSLHIVPSQPGDSAVYFCAASGGGSNYKLTFGKGTLLTVNP	NEDGRFTVFLNKSAKHLSLHIVPSQPGDSAVYFCAASXGGSNYKLTFGKGTLLTVNP	GG								AA		GCAGCAAGCGGGGGAGGTAGCAACTATAAACTGACA	AASGGGSNYKLT					AATGAAGATGGAAGATTCACTGTCTTCTTAAACAAAAGTGCCAAGCACCTCTCTCTGCACATTGTGCCCTCCCAGCCTGGAGACTCTGCAGTGTACTTCTGT	NEDGRFTVFLNKSAKHLSLHIVPSQPGDSAVYFC			179.461	100	1.142e-47								112.203	100	1.412e-28					1	114	167	280	1	114													117	174	9	66	117	174			1	2	105	140					3	104			AAAATGAAGATGGAAGATTCACTGTCTTCTTAAACAAAAGTGCCAAGCACCTCTCTCTGCACATTGTGCCCTCCCAGCCTGGAGACTCTGCAGTGTACTTCTGTGCAGCAAGCG	NEDGRFTVFLNKSAKHLSLHIVPSQPGDSAVYFCAAS					GGAGGTAGCAACTATAAACTGACATTTGGAAAAGGAACTCTCTTAACCGTGAATCCAA	GGSNYKLTFGKGTLLTVNP			AAAATGAAGATGGAAGATTCACTGTCTTCTTAAACAAAAGTGCCAAGCACCTCTCTCTGCACATTGTGCCCTCCCAGCCTGGAGACTCTGCAGTGTACTTCTGTGCAGCAAGCG	NEDGRFTVFLNKSAKHLSLHIVPSQPGDSAVYFCAAS					GGAGGTAGCAACTATAAACTGACATTTGGAAAAGGAACTCTCTTAACCGTGAATCCAA	GGSNYKLTFGKGTLLTVNP			42	14	2													1			7786398441384186346-242ac113-0001-012		397ff470-1562-4e25-9fac-6000dc97546b-007
5f7301eee10383007e5aaa8d	AAAATGAAGATGGAAGATTCACTGTCTTCTTAAACAAAAGTGCCAAGCACCTCTCTCTGCACATTGTGCCCTCCCAGCCTGGAGACTCTGCAGTGTACTTCTGTGCAGCAAGCGGGGGAGGTAGCAACTATAAACTGACATTTGGAAAAGGAACTCTCTTAACCGTGAATCAAAATATCCAGAACCCTGACCCTGCCGAAT	T	T	TRAV29/DV5*01		TRAJ53*01	AAAATGAAGATGGAAGATTCACTGTCTTCTTAAACAAAAGTGCCAAGCACCTCTCTCTGCACATTGTGCCCTCCCAGCCTGGAGACTCTGCAGTGTACTTCTGTGCAGCAAGCGGGGGAGGTAGCAACTATAAACTGACATTTGGAAAAGGAACTCTCTTAACCGTGAATC	AAAATGAAGATGGAAGATTCACTGTCTTCTTAAACAAAAGTGCCAAGCACCTCTCTCTGCACATTGTGCCCTCCCAGCCTGGAGACTCTGCAGTGTACTTCTGTGCAGCAAGCGNNGGAGGTAGCAACTATAAACTGACATTTGGAAAAGGAACTCTCTTAACCGTGAATC	TGTGCAGCAAGCGGGGGAGGTAGCAACTATAAACTGACATTT	CAASGGGSNYKLTF	166N114M87S		116S8N55M30S3N		T	F		TRA			NEDGRFTVFLNKSAKHLSLHIVPSQPGDSAVYFCAASGGGSNYKLTFGKGTLLTVN	NEDGRFTVFLNKSAKHLSLHIVPSQPGDSAVYFCAASXGGSNYKLTFGKGTLLTVN	GG								AA		GCAGCAAGCGGGGGAGGTAGCAACTATAAACTGACA	AASGGGSNYKLT					AATGAAGATGGAAGATTCACTGTCTTCTTAAACAAAAGTGCCAAGCACCTCTCTCTGCACATTGTGCCCTCCCAGCCTGGAGACTCTGCAGTGTACTTCTGT	NEDGRFTVFLNKSAKHLSLHIVPSQPGDSAVYFC			179.461	100	1.142e-47								106.435	100	7.694e-27					1	114	167	280	1	114													117	171	9	63	117	171			1	2	105	140					3	104			AAAATGAAGATGGAAGATTCACTGTCTTCTTAAACAAAAGTGCCAAGCACCTCTCTCTGCACATTGTGCCCTCCCAGCCTGGAGACTCTGCAGTGTACTTCTGTGCAGCAAGCG	NEDGRFTVFLNKSAKHLSLHIVPSQPGDSAVYFCAAS					GGAGGTAGCAACTATAAACTGACATTTGGAAAAGGAACTCTCTTAACCGTGAATC	GGSNYKLTFGKGTLLTVN			AAAATGAAGATGGAAGATTCACTGTCTTCTTAAACAAAAGTGCCAAGCACCTCTCTCTGCACATTGTGCCCTCCCAGCCTGGAGACTCTGCAGTGTACTTCTGTGCAGCAAGCG	NEDGRFTVFLNKSAKHLSLHIVPSQPGDSAVYFCAAS					GGAGGTAGCAACTATAAACTGACATTTGGAAAAGGAACTCTCTTAACCGTGAATC	GGSNYKLTFGKGTLLTVN			42	14	2													1			7786398441384186346-242ac113-0001-012		397ff470-1562-4e25-9fac-6000dc97546b-007
5f7301fae10383007e5ae4c3	AAAATGAAGATGGAAGATTCACTGTCTTCTTAAACAAAAGTGCCAAGCACCTCTCTCTGCACATTGTGCCCTCCCAGCCTGGAGACTCTGCAGTGTACTTCTGTGCAGCAAGCGGGGGAGGTAGCAACTATAAACTGACATTTGGAAAAGGAACTCTCTTAACCGTGAATCCAAATATCCAGAACCCTGACCCTGCCAAAG	T	T	TRAV29/DV5*01		TRAJ53*01	AAAATGAAGATGGAAGATTCACTGTCTTCTTAAACAAAAGTGCCAAGCACCTCTCTCTGCACATTGTGCCCTCCCAGCCTGGAGACTCTGCAGTGTACTTCTGTGCAGCAAGCGGGGGAGGTAGCAACTATAAACTGACATTTGGAAAAGGAACTCTCTTAACCGTGAATCCAA	AAAATGAAGATGGAAGATTCACTGTCTTCTTAAACAAAAGTGCCAAGCACCTCTCTCTGCACATTGTGCCCTCCCAGCCTGGAGACTCTGCAGTGTACTTCTGTGCAGCAAGCGNNGGAGGTAGCAACTATAAACTGACATTTGGAAAAGGAACTCTCTTAACCGTGAATCCAA	TGTGCAGCAAGCGGGGGAGGTAGCAACTATAAACTGACATTT	CAASGGGSNYKLTF	166N114M87S		116S8N58M27S		T	F		TRA			NEDGRFTVFLNKSAKHLSLHIVPSQPGDSAVYFCAASGGGSNYKLTFGKGTLLTVNP	NEDGRFTVFLNKSAKHLSLHIVPSQPGDSAVYFCAASXGGSNYKLTFGKGTLLTVNP	GG								AA		GCAGCAAGCGGGGGAGGTAGCAACTATAAACTGACA	AASGGGSNYKLT					AATGAAGATGGAAGATTCACTGTCTTCTTAAACAAAAGTGCCAAGCACCTCTCTCTGCACATTGTGCCCTCCCAGCCTGGAGACTCTGCAGTGTACTTCTGT	NEDGRFTVFLNKSAKHLSLHIVPSQPGDSAVYFC			179.461	100	1.142e-47								112.203	100	1.412e-28					1	114	167	280	1	114													117	174	9	66	117	174			1	2	105	140					3	104			AAAATGAAGATGGAAGATTCACTGTCTTCTTAAACAAAAGTGCCAAGCACCTCTCTCTGCACATTGTGCCCTCCCAGCCTGGAGACTCTGCAGTGTACTTCTGTGCAGCAAGCG	NEDGRFTVFLNKSAKHLSLHIVPSQPGDSAVYFCAAS					GGAGGTAGCAACTATAAACTGACATTTGGAAAAGGAACTCTCTTAACCGTGAATCCAA	GGSNYKLTFGKGTLLTVNP			AAAATGAAGATGGAAGATTCACTGTCTTCTTAAACAAAAGTGCCAAGCACCTCTCTCTGCACATTGTGCCCTCCCAGCCTGGAGACTCTGCAGTGTACTTCTGTGCAGCAAGCG	NEDGRFTVFLNKSAKHLSLHIVPSQPGDSAVYFCAAS					GGAGGTAGCAACTATAAACTGACATTTGGAAAAGGAACTCTCTTAACCGTGAATCCAA	GGSNYKLTFGKGTLLTVNP			42	14	2													1			7786398441384186346-242ac113-0001-012		397ff470-1562-4e25-9fac-6000dc97546b-007
5f730205e10383007e5b4ca9	AAAATGAAGATGGAAGATTCACTGTCTTCTTAAACAAAAGTGCCAAGCACCTCTCTCTGCACATTGTGCCCTCCCAGCCTGGAGACTCTGCAGTGTACTTCTGTGCAGCAAGCGGGGGAGGTAGCAACTATAAACTGACATTTGGAAAAGGAACTCTCTTAACCGTGAATCCAAATATCCAGAACCCTGACCCTGCCATTC	T	T	TRAV29/DV5*01		TRAJ53*01	AAAATGAAGATGGAAGATTCACTGTCTTCTTAAACAAAAGTGCCAAGCACCTCTCTCTGCACATTGTGCCCTCCCAGCCTGGAGACTCTGCAGTGTACTTCTGTGCAGCAAGCGGGGGAGGTAGCAACTATAAACTGACATTTGGAAAAGGAACTCTCTTAACCGTGAATCCAA	AAAATGAAGATGGAAGATTCACTGTCTTCTTAAACAAAAGTGCCAAGCACCTCTCTCTGCACATTGTGCCCTCCCAGCCTGGAGACTCTGCAGTGTACTTCTGTGCAGCAAGCGNNGGAGGTAGCAACTATAAACTGACATTTGGAAAAGGAACTCTCTTAACCGTGAATCCAA	TGTGCAGCAAGCGGGGGAGGTAGCAACTATAAACTGACATTT	CAASGGGSNYKLTF	166N114M87S		116S8N58M27S		T	F		TRA			NEDGRFTVFLNKSAKHLSLHIVPSQPGDSAVYFCAASGGGSNYKLTFGKGTLLTVNP	NEDGRFTVFLNKSAKHLSLHIVPSQPGDSAVYFCAASXGGSNYKLTFGKGTLLTVNP	GG								AA		GCAGCAAGCGGGGGAGGTAGCAACTATAAACTGACA	AASGGGSNYKLT					AATGAAGATGGAAGATTCACTGTCTTCTTAAACAAAAGTGCCAAGCACCTCTCTCTGCACATTGTGCCCTCCCAGCCTGGAGACTCTGCAGTGTACTTCTGT	NEDGRFTVFLNKSAKHLSLHIVPSQPGDSAVYFC			179.461	100	1.142e-47								112.203	100	1.412e-28					1	114	167	280	1	114													117	174	9	66	117	174			1	2	105	140					3	104			AAAATGAAGATGGAAGATTCACTGTCTTCTTAAACAAAAGTGCCAAGCACCTCTCTCTGCACATTGTGCCCTCCCAGCCTGGAGACTCTGCAGTGTACTTCTGTGCAGCAAGCG	NEDGRFTVFLNKSAKHLSLHIVPSQPGDSAVYFCAAS					GGAGGTAGCAACTATAAACTGACATTTGGAAAAGGAACTCTCTTAACCGTGAATCCAA	GGSNYKLTFGKGTLLTVNP			AAAATGAAGATGGAAGATTCACTGTCTTCTTAAACAAAAGTGCCAAGCACCTCTCTCTGCACATTGTGCCCTCCCAGCCTGGAGACTCTGCAGTGTACTTCTGTGCAGCAAGCG	NEDGRFTVFLNKSAKHLSLHIVPSQPGDSAVYFCAAS					GGAGGTAGCAACTATAAACTGACATTTGGAAAAGGAACTCTCTTAACCGTGAATCCAA	GGSNYKLTFGKGTLLTVNP			42	14	2													1			7786398441384186346-242ac113-0001-012		397ff470-1562-4e25-9fac-6000dc97546b-007
5f730221e10383007e5bd0fc	AAAATGAAGATGGAAGATTCACTGTCTTCTTAAACAAAAGTGCCAAGCACCTCTCTCTGCACATTGTGCCCTCCCAGCCTGGAGACTCTGCAGTGTACTTCTGTGCAGCAAGCGGGGGAGGTAGCAACTATAAACTGACATTTGGAAAAGGAACTCTCTTAACCGTGAATCCAAATATCCAGAACCCTGACCCTGCCATCA	T	T	TRAV29/DV5*01		TRAJ53*01	AAAATGAAGATGGAAGATTCACTGTCTTCTTAAACAAAAGTGCCAAGCACCTCTCTCTGCACATTGTGCCCTCCCAGCCTGGAGACTCTGCAGTGTACTTCTGTGCAGCAAGCGGGGGAGGTAGCAACTATAAACTGACATTTGGAAAAGGAACTCTCTTAACCGTGAATCCAA	AAAATGAAGATGGAAGATTCACTGTCTTCTTAAACAAAAGTGCCAAGCACCTCTCTCTGCACATTGTGCCCTCCCAGCCTGGAGACTCTGCAGTGTACTTCTGTGCAGCAAGCGNNGGAGGTAGCAACTATAAACTGACATTTGGAAAAGGAACTCTCTTAACCGTGAATCCAA	TGTGCAGCAAGCGGGGGAGGTAGCAACTATAAACTGACATTT	CAASGGGSNYKLTF	166N114M87S		116S8N58M27S		T	F		TRA			NEDGRFTVFLNKSAKHLSLHIVPSQPGDSAVYFCAASGGGSNYKLTFGKGTLLTVNP	NEDGRFTVFLNKSAKHLSLHIVPSQPGDSAVYFCAASXGGSNYKLTFGKGTLLTVNP	GG								AA		GCAGCAAGCGGGGGAGGTAGCAACTATAAACTGACA	AASGGGSNYKLT					AATGAAGATGGAAGATTCACTGTCTTCTTAAACAAAAGTGCCAAGCACCTCTCTCTGCACATTGTGCCCTCCCAGCCTGGAGACTCTGCAGTGTACTTCTGT	NEDGRFTVFLNKSAKHLSLHIVPSQPGDSAVYFC			179.461	100	1.142e-47								112.203	100	1.412e-28					1	114	167	280	1	114													117	174	9	66	117	174			1	2	105	140					3	104			AAAATGAAGATGGAAGATTCACTGTCTTCTTAAACAAAAGTGCCAAGCACCTCTCTCTGCACATTGTGCCCTCCCAGCCTGGAGACTCTGCAGTGTACTTCTGTGCAGCAAGCG	NEDGRFTVFLNKSAKHLSLHIVPSQPGDSAVYFCAAS					GGAGGTAGCAACTATAAACTGACATTTGGAAAAGGAACTCTCTTAACCGTGAATCCAA	GGSNYKLTFGKGTLLTVNP			AAAATGAAGATGGAAGATTCACTGTCTTCTTAAACAAAAGTGCCAAGCACCTCTCTCTGCACATTGTGCCCTCCCAGCCTGGAGACTCTGCAGTGTACTTCTGTGCAGCAAGCG	NEDGRFTVFLNKSAKHLSLHIVPSQPGDSAVYFCAAS					GGAGGTAGCAACTATAAACTGACATTTGGAAAAGGAACTCTCTTAACCGTGAATCCAA	GGSNYKLTFGKGTLLTVNP			42	14	2													1			7786398441384186346-242ac113-0001-012		397ff470-1562-4e25-9fac-6000dc97546b-007
5f730257e10383007e5d46dd	AAAATGAAGATGGAAGATTCACTGTCTTCTTAAACAAAAGTGCCAAGCACCTCTCTCTGCACATTGTGCCCTCCCAGCCTGGAGACTCTGCAGTGTACTTCTGTGCAGCAAGCGGGGGAGGTAGCAACTATAAACTGACATTTGGAAAAGGAACTCTCTTAACCGTGAATCCAAATATCCAGAACCCTGACCCTGCACGAG	T	T	TRAV29/DV5*01		TRAJ53*01	AAAATGAAGATGGAAGATTCACTGTCTTCTTAAACAAAAGTGCCAAGCACCTCTCTCTGCACATTGTGCCCTCCCAGCCTGGAGACTCTGCAGTGTACTTCTGTGCAGCAAGCGGGGGAGGTAGCAACTATAAACTGACATTTGGAAAAGGAACTCTCTTAACCGTGAATCCAA	AAAATGAAGATGGAAGATTCACTGTCTTCTTAAACAAAAGTGCCAAGCACCTCTCTCTGCACATTGTGCCCTCCCAGCCTGGAGACTCTGCAGTGTACTTCTGTGCAGCAAGCGNNGGAGGTAGCAACTATAAACTGACATTTGGAAAAGGAACTCTCTTAACCGTGAATCCAA	TGTGCAGCAAGCGGGGGAGGTAGCAACTATAAACTGACATTT	CAASGGGSNYKLTF	166N114M87S		116S8N58M27S		T	F		TRA			NEDGRFTVFLNKSAKHLSLHIVPSQPGDSAVYFCAASGGGSNYKLTFGKGTLLTVNP	NEDGRFTVFLNKSAKHLSLHIVPSQPGDSAVYFCAASXGGSNYKLTFGKGTLLTVNP	GG								AA		GCAGCAAGCGGGGGAGGTAGCAACTATAAACTGACA	AASGGGSNYKLT					AATGAAGATGGAAGATTCACTGTCTTCTTAAACAAAAGTGCCAAGCACCTCTCTCTGCACATTGTGCCCTCCCAGCCTGGAGACTCTGCAGTGTACTTCTGT	NEDGRFTVFLNKSAKHLSLHIVPSQPGDSAVYFC			179.461	100	1.142e-47								112.203	100	1.412e-28					1	114	167	280	1	114													117	174	9	66	117	174			1	2	105	140					3	104			AAAATGAAGATGGAAGATTCACTGTCTTCTTAAACAAAAGTGCCAAGCACCTCTCTCTGCACATTGTGCCCTCCCAGCCTGGAGACTCTGCAGTGTACTTCTGTGCAGCAAGCG	NEDGRFTVFLNKSAKHLSLHIVPSQPGDSAVYFCAAS					GGAGGTAGCAACTATAAACTGACATTTGGAAAAGGAACTCTCTTAACCGTGAATCCAA	GGSNYKLTFGKGTLLTVNP			AAAATGAAGATGGAAGATTCACTGTCTTCTTAAACAAAAGTGCCAAGCACCTCTCTCTGCACATTGTGCCCTCCCAGCCTGGAGACTCTGCAGTGTACTTCTGTGCAGCAAGCG	NEDGRFTVFLNKSAKHLSLHIVPSQPGDSAVYFCAAS					GGAGGTAGCAACTATAAACTGACATTTGGAAAAGGAACTCTCTTAACCGTGAATCCAA	GGSNYKLTFGKGTLLTVNP			42	14	2													1			7786398441384186346-242ac113-0001-012		397ff470-1562-4e25-9fac-6000dc97546b-007
5f730270e10383007e5dc357	AAAATGAAGATGGAAGATTCACTGTCTTCTTAAACAAAAGTGCCAAGCCCCTCTCTCTGCACATTGTGCCCTCCCAGCCTGGAGACTCTGCAGTGTACTTCTGTGCAGCAAGCGGGGGAGGTAGCAACTATAAACTGACATTTGGAAAAGGAACTCTCTTAACCGTGAATCCAAATATCCAGAACCCTGACCCTGCTAAAA	T	T	TRAV29/DV5*01		TRAJ53*01	AAAATGAAGATGGAAGATTCACTGTCTTCTTAAACAAAAGTGCCAAGCCCCTCTCTCTGCACATTGTGCCCTCCCAGCCTGGAGACTCTGCAGTGTACTTCTGTGCAGCAAGCGGGGGAGGTAGCAACTATAAACTGACATTTGGAAAAGGAACTCTCTTAACCGTGAATCCAA	AAAATGAAGATGGAAGATTCACTGTCTTCTTAAACAAAAGTGCCAAGCACCTCTCTCTGCACATTGTGCCCTCCCAGCCTGGAGACTCTGCAGTGTACTTCTGTGCAGCAAGCGNNGGAGGTAGCAACTATAAACTGACATTTGGAAAAGGAACTCTCTTAACCGTGAATCCAA	TGTGCAGCAAGCGGGGGAGGTAGCAACTATAAACTGACATTT	CAASGGGSNYKLTF	166N114M87S		116S8N58M27S		T	F		TRA			NEDGRFTVFLNKSAKPLSLHIVPSQPGDSAVYFCAASGGGSNYKLTFGKGTLLTVNP	NEDGRFTVFLNKSAKHLSLHIVPSQPGDSAVYFCAASXGGSNYKLTFGKGTLLTVNP	GG								AA		GCAGCAAGCGGGGGAGGTAGCAACTATAAACTGACA	AASGGGSNYKLT					AATGAAGATGGAAGATTCACTGTCTTCTTAAACAAAAGTGCCAAGCCCCTCTCTCTGCACATTGTGCCCTCCCAGCCTGGAGACTCTGCAGTGTACTTCTGT	NEDGRFTVFLNKSAKPLSLHIVPSQPGDSAVYFC			176.345	99.123	9.906e-47								112.203	100	1.412e-28					1	114	167	280	1	114													117	174	9	66	117	174			1	2	105	140					3	104			AAAATGAAGATGGAAGATTCACTGTCTTCTTAAACAAAAGTGCCAAGCCCCTCTCTCTGCACATTGTGCCCTCCCAGCCTGGAGACTCTGCAGTGTACTTCTGTGCAGCAAGCG	NEDGRFTVFLNKSAKPLSLHIVPSQPGDSAVYFCAAS					GGAGGTAGCAACTATAAACTGACATTTGGAAAAGGAACTCTCTTAACCGTGAATCCAA	GGSNYKLTFGKGTLLTVNP			AAAATGAAGATGGAAGATTCACTGTCTTCTTAAACAAAAGTGCCAAGCACCTCTCTCTGCACATTGTGCCCTCCCAGCCTGGAGACTCTGCAGTGTACTTCTGTGCAGCAAGCG	NEDGRFTVFLNKSAKHLSLHIVPSQPGDSAVYFCAAS					GGAGGTAGCAACTATAAACTGACATTTGGAAAAGGAACTCTCTTAACCGTGAATCCAA	GGSNYKLTFGKGTLLTVNP			42	14	2													1			7786398441384186346-242ac113-0001-012		397ff470-1562-4e25-9fac-6000dc97546b-007
5f730270e10383007e5dcc0f	AAAATGAAGATGGAAGATTCACTGTCTTCTTAAACAAAAGTGCCAAGCACCTCTCTCTGCACATTGTGCCCTCCCAGCCTGGAGACTCTGCAGTGTACTTCTGTGCAGCAAGCGGGGGAGGTAGCAACTATAAACTGACATTTGGAAAAGGAACTCTCTTAACCGTGAATCCAAATATCCAGAACCCTGACCCTGCCCCTT	T	T	TRAV29/DV5*01		TRAJ53*01	AAAATGAAGATGGAAGATTCACTGTCTTCTTAAACAAAAGTGCCAAGCACCTCTCTCTGCACATTGTGCCCTCCCAGCCTGGAGACTCTGCAGTGTACTTCTGTGCAGCAAGCGGGGGAGGTAGCAACTATAAACTGACATTTGGAAAAGGAACTCTCTTAACCGTGAATCCAA	AAAATGAAGATGGAAGATTCACTGTCTTCTTAAACAAAAGTGCCAAGCACCTCTCTCTGCACATTGTGCCCTCCCAGCCTGGAGACTCTGCAGTGTACTTCTGTGCAGCAAGCGNNGGAGGTAGCAACTATAAACTGACATTTGGAAAAGGAACTCTCTTAACCGTGAATCCAA	TGTGCAGCAAGCGGGGGAGGTAGCAACTATAAACTGACATTT	CAASGGGSNYKLTF	166N114M87S		116S8N58M27S		T	F		TRA			NEDGRFTVFLNKSAKHLSLHIVPSQPGDSAVYFCAASGGGSNYKLTFGKGTLLTVNP	NEDGRFTVFLNKSAKHLSLHIVPSQPGDSAVYFCAASXGGSNYKLTFGKGTLLTVNP	GG								AA		GCAGCAAGCGGGGGAGGTAGCAACTATAAACTGACA	AASGGGSNYKLT					AATGAAGATGGAAGATTCACTGTCTTCTTAAACAAAAGTGCCAAGCACCTCTCTCTGCACATTGTGCCCTCCCAGCCTGGAGACTCTGCAGTGTACTTCTGT	NEDGRFTVFLNKSAKHLSLHIVPSQPGDSAVYFC			179.461	100	1.142e-47								112.203	100	1.412e-28					1	114	167	280	1	114													117	174	9	66	117	174			1	2	105	140					3	104			AAAATGAAGATGGAAGATTCACTGTCTTCTTAAACAAAAGTGCCAAGCACCTCTCTCTGCACATTGTGCCCTCCCAGCCTGGAGACTCTGCAGTGTACTTCTGTGCAGCAAGCG	NEDGRFTVFLNKSAKHLSLHIVPSQPGDSAVYFCAAS					GGAGGTAGCAACTATAAACTGACATTTGGAAAAGGAACTCTCTTAACCGTGAATCCAA	GGSNYKLTFGKGTLLTVNP			AAAATGAAGATGGAAGATTCACTGTCTTCTTAAACAAAAGTGCCAAGCACCTCTCTCTGCACATTGTGCCCTCCCAGCCTGGAGACTCTGCAGTGTACTTCTGTGCAGCAAGCG	NEDGRFTVFLNKSAKHLSLHIVPSQPGDSAVYFCAAS					GGAGGTAGCAACTATAAACTGACATTTGGAAAAGGAACTCTCTTAACCGTGAATCCAA	GGSNYKLTFGKGTLLTVNP			42	14	2													2			7786398441384186346-242ac113-0001-012		397ff470-1562-4e25-9fac-6000dc97546b-007
5f730270e10383007e5dd2c0	AAAATGAAGATGGAAGATTCACTGTCTTCTTAAACAAAAGTGCCAAGCACCTCTCTCTGCACATTGTGCCCTCCCAGCCTGGAGACTCTGCAGTGTACTTCTGTGCAGCAAGCGGGGGAGGTAGCAACTATAAACTGACATTTGGAAAAGGAACTCTCTTAACCGTGAATCCAAATATCCAGAACCCTGACCCTGCTACAG	T	T	TRAV29/DV5*01		TRAJ53*01	AAAATGAAGATGGAAGATTCACTGTCTTCTTAAACAAAAGTGCCAAGCACCTCTCTCTGCACATTGTGCCCTCCCAGCCTGGAGACTCTGCAGTGTACTTCTGTGCAGCAAGCGGGGGAGGTAGCAACTATAAACTGACATTTGGAAAAGGAACTCTCTTAACCGTGAATCCAA	AAAATGAAGATGGAAGATTCACTGTCTTCTTAAACAAAAGTGCCAAGCACCTCTCTCTGCACATTGTGCCCTCCCAGCCTGGAGACTCTGCAGTGTACTTCTGTGCAGCAAGCGNNGGAGGTAGCAACTATAAACTGACATTTGGAAAAGGAACTCTCTTAACCGTGAATCCAA	TGTGCAGCAAGCGGGGGAGGTAGCAACTATAAACTGACATTT	CAASGGGSNYKLTF	166N114M87S		116S8N58M27S		T	F		TRA			NEDGRFTVFLNKSAKHLSLHIVPSQPGDSAVYFCAASGGGSNYKLTFGKGTLLTVNP	NEDGRFTVFLNKSAKHLSLHIVPSQPGDSAVYFCAASXGGSNYKLTFGKGTLLTVNP	GG								AA		GCAGCAAGCGGGGGAGGTAGCAACTATAAACTGACA	AASGGGSNYKLT					AATGAAGATGGAAGATTCACTGTCTTCTTAAACAAAAGTGCCAAGCACCTCTCTCTGCACATTGTGCCCTCCCAGCCTGGAGACTCTGCAGTGTACTTCTGT	NEDGRFTVFLNKSAKHLSLHIVPSQPGDSAVYFC			179.461	100	1.142e-47								112.203	100	1.412e-28					1	114	167	280	1	114													117	174	9	66	117	174			1	2	105	140					3	104			AAAATGAAGATGGAAGATTCACTGTCTTCTTAAACAAAAGTGCCAAGCACCTCTCTCTGCACATTGTGCCCTCCCAGCCTGGAGACTCTGCAGTGTACTTCTGTGCAGCAAGCG	NEDGRFTVFLNKSAKHLSLHIVPSQPGDSAVYFCAAS					GGAGGTAGCAACTATAAACTGACATTTGGAAAAGGAACTCTCTTAACCGTGAATCCAA	GGSNYKLTFGKGTLLTVNP			AAAATGAAGATGGAAGATTCACTGTCTTCTTAAACAAAAGTGCCAAGCACCTCTCTCTGCACATTGTGCCCTCCCAGCCTGGAGACTCTGCAGTGTACTTCTGTGCAGCAAGCG	NEDGRFTVFLNKSAKHLSLHIVPSQPGDSAVYFCAAS					GGAGGTAGCAACTATAAACTGACATTTGGAAAAGGAACTCTCTTAACCGTGAATCCAA	GGSNYKLTFGKGTLLTVNP			42	14	2													1			7786398441384186346-242ac113-0001-012		397ff470-1562-4e25-9fac-6000dc97546b-007
5f730292e10383007e5e8b18	AAAATGAAGATGGAAGATTCACTGTCTTCTTAAACAAAAGTGCCAAGCACCTCTCTCTGCACATTGTGCCCTCCCAGCCTGGAGACTCTGCAGTGTACTTCTGTGCAGCAAGCGGGGGAGGTAGCAACTATAAACTGACATTTGGAAAAGGAACTCTCTTAACCGTGAATCCAAATATCCAGAACCCTGACCCTGCTGAGT	T	T	TRAV29/DV5*01		TRAJ53*01	AAAATGAAGATGGAAGATTCACTGTCTTCTTAAACAAAAGTGCCAAGCACCTCTCTCTGCACATTGTGCCCTCCCAGCCTGGAGACTCTGCAGTGTACTTCTGTGCAGCAAGCGGGGGAGGTAGCAACTATAAACTGACATTTGGAAAAGGAACTCTCTTAACCGTGAATCCAA	AAAATGAAGATGGAAGATTCACTGTCTTCTTAAACAAAAGTGCCAAGCACCTCTCTCTGCACATTGTGCCCTCCCAGCCTGGAGACTCTGCAGTGTACTTCTGTGCAGCAAGCGNNGGAGGTAGCAACTATAAACTGACATTTGGAAAAGGAACTCTCTTAACCGTGAATCCAA	TGTGCAGCAAGCGGGGGAGGTAGCAACTATAAACTGACATTT	CAASGGGSNYKLTF	166N114M87S		116S8N58M27S		T	F		TRA			NEDGRFTVFLNKSAKHLSLHIVPSQPGDSAVYFCAASGGGSNYKLTFGKGTLLTVNP	NEDGRFTVFLNKSAKHLSLHIVPSQPGDSAVYFCAASXGGSNYKLTFGKGTLLTVNP	GG								AA		GCAGCAAGCGGGGGAGGTAGCAACTATAAACTGACA	AASGGGSNYKLT					AATGAAGATGGAAGATTCACTGTCTTCTTAAACAAAAGTGCCAAGCACCTCTCTCTGCACATTGTGCCCTCCCAGCCTGGAGACTCTGCAGTGTACTTCTGT	NEDGRFTVFLNKSAKHLSLHIVPSQPGDSAVYFC			179.461	100	1.142e-47								112.203	100	1.412e-28					1	114	167	280	1	114													117	174	9	66	117	174			1	2	105	140					3	104			AAAATGAAGATGGAAGATTCACTGTCTTCTTAAACAAAAGTGCCAAGCACCTCTCTCTGCACATTGTGCCCTCCCAGCCTGGAGACTCTGCAGTGTACTTCTGTGCAGCAAGCG	NEDGRFTVFLNKSAKHLSLHIVPSQPGDSAVYFCAAS					GGAGGTAGCAACTATAAACTGACATTTGGAAAAGGAACTCTCTTAACCGTGAATCCAA	GGSNYKLTFGKGTLLTVNP			AAAATGAAGATGGAAGATTCACTGTCTTCTTAAACAAAAGTGCCAAGCACCTCTCTCTGCACATTGTGCCCTCCCAGCCTGGAGACTCTGCAGTGTACTTCTGTGCAGCAAGCG	NEDGRFTVFLNKSAKHLSLHIVPSQPGDSAVYFCAAS					GGAGGTAGCAACTATAAACTGACATTTGGAAAAGGAACTCTCTTAACCGTGAATCCAA	GGSNYKLTFGKGTLLTVNP			42	14	2													1			7786398441384186346-242ac113-0001-012		397ff470-1562-4e25-9fac-6000dc97546b-007
5f7302a9e10383007e5f340a	AAAATGAAGATGGAAGATTCACTGTCTTCTTAAACAAAAGTGCCAAGCACCTCTCTCTGCACATTGTGCCCTCCCAGCCTGGAGACTCTGCAGTGTACTTCTGTGCAGCAAGCGGGGGAGGTAGCAACTATAAACTGACATTTGGAAAAGGAACTCTCTTAACCGTGAATCCAAATATCCAGAACCCTGACCCTGCCGTCT	T	T	TRAV29/DV5*01		TRAJ53*01	AAAATGAAGATGGAAGATTCACTGTCTTCTTAAACAAAAGTGCCAAGCACCTCTCTCTGCACATTGTGCCCTCCCAGCCTGGAGACTCTGCAGTGTACTTCTGTGCAGCAAGCGGGGGAGGTAGCAACTATAAACTGACATTTGGAAAAGGAACTCTCTTAACCGTGAATCCAA	AAAATGAAGATGGAAGATTCACTGTCTTCTTAAACAAAAGTGCCAAGCACCTCTCTCTGCACATTGTGCCCTCCCAGCCTGGAGACTCTGCAGTGTACTTCTGTGCAGCAAGCGNNGGAGGTAGCAACTATAAACTGACATTTGGAAAAGGAACTCTCTTAACCGTGAATCCAA	TGTGCAGCAAGCGGGGGAGGTAGCAACTATAAACTGACATTT	CAASGGGSNYKLTF	166N114M87S		116S8N58M27S		T	F		TRA			NEDGRFTVFLNKSAKHLSLHIVPSQPGDSAVYFCAASGGGSNYKLTFGKGTLLTVNP	NEDGRFTVFLNKSAKHLSLHIVPSQPGDSAVYFCAASXGGSNYKLTFGKGTLLTVNP	GG								AA		GCAGCAAGCGGGGGAGGTAGCAACTATAAACTGACA	AASGGGSNYKLT					AATGAAGATGGAAGATTCACTGTCTTCTTAAACAAAAGTGCCAAGCACCTCTCTCTGCACATTGTGCCCTCCCAGCCTGGAGACTCTGCAGTGTACTTCTGT	NEDGRFTVFLNKSAKHLSLHIVPSQPGDSAVYFC			179.461	100	1.142e-47								112.203	100	1.412e-28					1	114	167	280	1	114													117	174	9	66	117	174			1	2	105	140					3	104			AAAATGAAGATGGAAGATTCACTGTCTTCTTAAACAAAAGTGCCAAGCACCTCTCTCTGCACATTGTGCCCTCCCAGCCTGGAGACTCTGCAGTGTACTTCTGTGCAGCAAGCG	NEDGRFTVFLNKSAKHLSLHIVPSQPGDSAVYFCAAS					GGAGGTAGCAACTATAAACTGACATTTGGAAAAGGAACTCTCTTAACCGTGAATCCAA	GGSNYKLTFGKGTLLTVNP			AAAATGAAGATGGAAGATTCACTGTCTTCTTAAACAAAAGTGCCAAGCACCTCTCTCTGCACATTGTGCCCTCCCAGCCTGGAGACTCTGCAGTGTACTTCTGTGCAGCAAGCG	NEDGRFTVFLNKSAKHLSLHIVPSQPGDSAVYFCAAS					GGAGGTAGCAACTATAAACTGACATTTGGAAAAGGAACTCTCTTAACCGTGAATCCAA	GGSNYKLTFGKGTLLTVNP			42	14	2													1			7786398441384186346-242ac113-0001-012		397ff470-1562-4e25-9fac-6000dc97546b-007
5f7302d2e10383007e604221	AAAATGAAGATGGAAGATTCACTGTCTTCTTAAACAAAAGTGCCAAGCACCTCTCTCTGCACATTGTGCCCTCCCAGCCTGGAGACTCTGCAGTGTACTTCTGTGCAGCAAGCGGGGGAGGTAGCAACTATAAACTGACATTTGGAAAAGGAACTCTCTTAACCGTGAATCCAAATATCCAGAACCCTGACCCTGCTCTTA	T	T	TRAV29/DV5*01		TRAJ53*01	AAAATGAAGATGGAAGATTCACTGTCTTCTTAAACAAAAGTGCCAAGCACCTCTCTCTGCACATTGTGCCCTCCCAGCCTGGAGACTCTGCAGTGTACTTCTGTGCAGCAAGCGGGGGAGGTAGCAACTATAAACTGACATTTGGAAAAGGAACTCTCTTAACCGTGAATCCAA	AAAATGAAGATGGAAGATTCACTGTCTTCTTAAACAAAAGTGCCAAGCACCTCTCTCTGCACATTGTGCCCTCCCAGCCTGGAGACTCTGCAGTGTACTTCTGTGCAGCAAGCGNNGGAGGTAGCAACTATAAACTGACATTTGGAAAAGGAACTCTCTTAACCGTGAATCCAA	TGTGCAGCAAGCGGGGGAGGTAGCAACTATAAACTGACATTT	CAASGGGSNYKLTF	166N114M87S		116S8N58M27S		T	F		TRA			NEDGRFTVFLNKSAKHLSLHIVPSQPGDSAVYFCAASGGGSNYKLTFGKGTLLTVNP	NEDGRFTVFLNKSAKHLSLHIVPSQPGDSAVYFCAASXGGSNYKLTFGKGTLLTVNP	GG								AA		GCAGCAAGCGGGGGAGGTAGCAACTATAAACTGACA	AASGGGSNYKLT					AATGAAGATGGAAGATTCACTGTCTTCTTAAACAAAAGTGCCAAGCACCTCTCTCTGCACATTGTGCCCTCCCAGCCTGGAGACTCTGCAGTGTACTTCTGT	NEDGRFTVFLNKSAKHLSLHIVPSQPGDSAVYFC			179.461	100	1.142e-47								112.203	100	1.412e-28					1	114	167	280	1	114													117	174	9	66	117	174			1	2	105	140					3	104			AAAATGAAGATGGAAGATTCACTGTCTTCTTAAACAAAAGTGCCAAGCACCTCTCTCTGCACATTGTGCCCTCCCAGCCTGGAGACTCTGCAGTGTACTTCTGTGCAGCAAGCG	NEDGRFTVFLNKSAKHLSLHIVPSQPGDSAVYFCAAS					GGAGGTAGCAACTATAAACTGACATTTGGAAAAGGAACTCTCTTAACCGTGAATCCAA	GGSNYKLTFGKGTLLTVNP			AAAATGAAGATGGAAGATTCACTGTCTTCTTAAACAAAAGTGCCAAGCACCTCTCTCTGCACATTGTGCCCTCCCAGCCTGGAGACTCTGCAGTGTACTTCTGTGCAGCAAGCG	NEDGRFTVFLNKSAKHLSLHIVPSQPGDSAVYFCAAS					GGAGGTAGCAACTATAAACTGACATTTGGAAAAGGAACTCTCTTAACCGTGAATCCAA	GGSNYKLTFGKGTLLTVNP			42	14	2													1			7786398441384186346-242ac113-0001-012		397ff470-1562-4e25-9fac-6000dc97546b-007
5f730311e10383007e61d101	AAAATGAAGATGGAAGATTCACTGTCTTCTTAAACAAAAGTGCCAAGCACCTCTCTCTGCACATTGTGCCCTCCCAGCCTGGAGACTCTGCAGTGTACTTCTGTGCAGCAAGCGGGGGAGGTAGCAACTATAAACTGACATTTGGAAAAGGAACTCTCTTAACCGTGAATCCAAATATCCAGAACCCTGACCCTGCGTCGA	T	T	TRAV29/DV5*01		TRAJ53*01	AAAATGAAGATGGAAGATTCACTGTCTTCTTAAACAAAAGTGCCAAGCACCTCTCTCTGCACATTGTGCCCTCCCAGCCTGGAGACTCTGCAGTGTACTTCTGTGCAGCAAGCGGGGGAGGTAGCAACTATAAACTGACATTTGGAAAAGGAACTCTCTTAACCGTGAATCCAA	AAAATGAAGATGGAAGATTCACTGTCTTCTTAAACAAAAGTGCCAAGCACCTCTCTCTGCACATTGTGCCCTCCCAGCCTGGAGACTCTGCAGTGTACTTCTGTGCAGCAAGCGNNGGAGGTAGCAACTATAAACTGACATTTGGAAAAGGAACTCTCTTAACCGTGAATCCAA	TGTGCAGCAAGCGGGGGAGGTAGCAACTATAAACTGACATTT	CAASGGGSNYKLTF	166N114M87S		116S8N58M27S		T	F		TRA			NEDGRFTVFLNKSAKHLSLHIVPSQPGDSAVYFCAASGGGSNYKLTFGKGTLLTVNP	NEDGRFTVFLNKSAKHLSLHIVPSQPGDSAVYFCAASXGGSNYKLTFGKGTLLTVNP	GG								AA		GCAGCAAGCGGGGGAGGTAGCAACTATAAACTGACA	AASGGGSNYKLT					AATGAAGATGGAAGATTCACTGTCTTCTTAAACAAAAGTGCCAAGCACCTCTCTCTGCACATTGTGCCCTCCCAGCCTGGAGACTCTGCAGTGTACTTCTGT	NEDGRFTVFLNKSAKHLSLHIVPSQPGDSAVYFC			179.461	100	1.142e-47								112.203	100	1.412e-28					1	114	167	280	1	114													117	174	9	66	117	174			1	2	105	140					3	104			AAAATGAAGATGGAAGATTCACTGTCTTCTTAAACAAAAGTGCCAAGCACCTCTCTCTGCACATTGTGCCCTCCCAGCCTGGAGACTCTGCAGTGTACTTCTGTGCAGCAAGCG	NEDGRFTVFLNKSAKHLSLHIVPSQPGDSAVYFCAAS					GGAGGTAGCAACTATAAACTGACATTTGGAAAAGGAACTCTCTTAACCGTGAATCCAA	GGSNYKLTFGKGTLLTVNP			AAAATGAAGATGGAAGATTCACTGTCTTCTTAAACAAAAGTGCCAAGCACCTCTCTCTGCACATTGTGCCCTCCCAGCCTGGAGACTCTGCAGTGTACTTCTGTGCAGCAAGCG	NEDGRFTVFLNKSAKHLSLHIVPSQPGDSAVYFCAAS					GGAGGTAGCAACTATAAACTGACATTTGGAAAAGGAACTCTCTTAACCGTGAATCCAA	GGSNYKLTFGKGTLLTVNP			42	14	2													1			7786398441384186346-242ac113-0001-012		397ff470-1562-4e25-9fac-6000dc97546b-007
5f730311e10383007e61d102	AAAATGAAGATGGAAGATTCACTGTCTTCTTAAACAAAAGTGCCAAGCACCTCTCTCTGCACATTGTGCCCTCCCAGCCTGGAGACTCTGCAGTGTACTTCTGTGCAGCAAGCGGGGGAGGTAGCAACTATAAACTGACATTTGGAAAAGGAACTCTCTTAACCGTGAATCCAAATATCCAGAACCCTGACCCTGCCTTAA	T	T	TRAV29/DV5*01		TRAJ53*01	AAAATGAAGATGGAAGATTCACTGTCTTCTTAAACAAAAGTGCCAAGCACCTCTCTCTGCACATTGTGCCCTCCCAGCCTGGAGACTCTGCAGTGTACTTCTGTGCAGCAAGCGGGGGAGGTAGCAACTATAAACTGACATTTGGAAAAGGAACTCTCTTAACCGTGAATCCAA	AAAATGAAGATGGAAGATTCACTGTCTTCTTAAACAAAAGTGCCAAGCACCTCTCTCTGCACATTGTGCCCTCCCAGCCTGGAGACTCTGCAGTGTACTTCTGTGCAGCAAGCGNNGGAGGTAGCAACTATAAACTGACATTTGGAAAAGGAACTCTCTTAACCGTGAATCCAA	TGTGCAGCAAGCGGGGGAGGTAGCAACTATAAACTGACATTT	CAASGGGSNYKLTF	166N114M87S		116S8N58M27S		T	F		TRA			NEDGRFTVFLNKSAKHLSLHIVPSQPGDSAVYFCAASGGGSNYKLTFGKGTLLTVNP	NEDGRFTVFLNKSAKHLSLHIVPSQPGDSAVYFCAASXGGSNYKLTFGKGTLLTVNP	GG								AA		GCAGCAAGCGGGGGAGGTAGCAACTATAAACTGACA	AASGGGSNYKLT					AATGAAGATGGAAGATTCACTGTCTTCTTAAACAAAAGTGCCAAGCACCTCTCTCTGCACATTGTGCCCTCCCAGCCTGGAGACTCTGCAGTGTACTTCTGT	NEDGRFTVFLNKSAKHLSLHIVPSQPGDSAVYFC			179.461	100	1.142e-47								112.203	100	1.412e-28					1	114	167	280	1	114													117	174	9	66	117	174			1	2	105	140					3	104			AAAATGAAGATGGAAGATTCACTGTCTTCTTAAACAAAAGTGCCAAGCACCTCTCTCTGCACATTGTGCCCTCCCAGCCTGGAGACTCTGCAGTGTACTTCTGTGCAGCAAGCG	NEDGRFTVFLNKSAKHLSLHIVPSQPGDSAVYFCAAS					GGAGGTAGCAACTATAAACTGACATTTGGAAAAGGAACTCTCTTAACCGTGAATCCAA	GGSNYKLTFGKGTLLTVNP			AAAATGAAGATGGAAGATTCACTGTCTTCTTAAACAAAAGTGCCAAGCACCTCTCTCTGCACATTGTGCCCTCCCAGCCTGGAGACTCTGCAGTGTACTTCTGTGCAGCAAGCG	NEDGRFTVFLNKSAKHLSLHIVPSQPGDSAVYFCAAS					GGAGGTAGCAACTATAAACTGACATTTGGAAAAGGAACTCTCTTAACCGTGAATCCAA	GGSNYKLTFGKGTLLTVNP			42	14	2													1			7786398441384186346-242ac113-0001-012		397ff470-1562-4e25-9fac-6000dc97546b-007
5f73033ae10383007e62bb66	AAAATGAAGATGGAAGATTCACTGTCTTCTTAAACAAAAGTGCCAAGCCCCTCTCTCTGCACATTGTGCCCTCCCAGCCTGGAGACTCTGCAGTGTACTTCTGTGCAGCAAGCGGGGGAGGTAGCAACTATAAACTGACATTTGGAAAAGGAACTCTCTTAACCGTGAATCCAAATATCCAGAACCCTGACCCTGCCTGCT	T	T	TRAV29/DV5*01		TRAJ53*01	AAAATGAAGATGGAAGATTCACTGTCTTCTTAAACAAAAGTGCCAAGCCCCTCTCTCTGCACATTGTGCCCTCCCAGCCTGGAGACTCTGCAGTGTACTTCTGTGCAGCAAGCGGGGGAGGTAGCAACTATAAACTGACATTTGGAAAAGGAACTCTCTTAACCGTGAATCCAA	AAAATGAAGATGGAAGATTCACTGTCTTCTTAAACAAAAGTGCCAAGCACCTCTCTCTGCACATTGTGCCCTCCCAGCCTGGAGACTCTGCAGTGTACTTCTGTGCAGCAAGCGNNGGAGGTAGCAACTATAAACTGACATTTGGAAAAGGAACTCTCTTAACCGTGAATCCAA	TGTGCAGCAAGCGGGGGAGGTAGCAACTATAAACTGACATTT	CAASGGGSNYKLTF	166N114M87S		116S8N58M27S		T	F		TRA			NEDGRFTVFLNKSAKPLSLHIVPSQPGDSAVYFCAASGGGSNYKLTFGKGTLLTVNP	NEDGRFTVFLNKSAKHLSLHIVPSQPGDSAVYFCAASXGGSNYKLTFGKGTLLTVNP	GG								AA		GCAGCAAGCGGGGGAGGTAGCAACTATAAACTGACA	AASGGGSNYKLT					AATGAAGATGGAAGATTCACTGTCTTCTTAAACAAAAGTGCCAAGCCCCTCTCTCTGCACATTGTGCCCTCCCAGCCTGGAGACTCTGCAGTGTACTTCTGT	NEDGRFTVFLNKSAKPLSLHIVPSQPGDSAVYFC			176.345	99.123	9.906e-47								112.203	100	1.412e-28					1	114	167	280	1	114													117	174	9	66	117	174			1	2	105	140					3	104			AAAATGAAGATGGAAGATTCACTGTCTTCTTAAACAAAAGTGCCAAGCCCCTCTCTCTGCACATTGTGCCCTCCCAGCCTGGAGACTCTGCAGTGTACTTCTGTGCAGCAAGCG	NEDGRFTVFLNKSAKPLSLHIVPSQPGDSAVYFCAAS					GGAGGTAGCAACTATAAACTGACATTTGGAAAAGGAACTCTCTTAACCGTGAATCCAA	GGSNYKLTFGKGTLLTVNP			AAAATGAAGATGGAAGATTCACTGTCTTCTTAAACAAAAGTGCCAAGCACCTCTCTCTGCACATTGTGCCCTCCCAGCCTGGAGACTCTGCAGTGTACTTCTGTGCAGCAAGCG	NEDGRFTVFLNKSAKHLSLHIVPSQPGDSAVYFCAAS					GGAGGTAGCAACTATAAACTGACATTTGGAAAAGGAACTCTCTTAACCGTGAATCCAA	GGSNYKLTFGKGTLLTVNP			42	14	2													1			7786398441384186346-242ac113-0001-012		397ff470-1562-4e25-9fac-6000dc97546b-007
5f73035fe10383007e63afad	AAAATGAAGATGGAAGATTCACTGTCTTCTTAAACAAAAGTGCCAAGCACCTCTCTCTGCACATTGTGCCCTCCCAGCCTGGAGACTCTGCAGTGTACTTCTGTGCAGCAAGCGGGGGAGGTAGCAACTATAAACTGACATTTGGAAAAGGAACTCTCTTAACCGTGAATCCAAATATCCAGAACCCTGACCCTGCTAGGT	T	T	TRAV29/DV5*01		TRAJ53*01	AAAATGAAGATGGAAGATTCACTGTCTTCTTAAACAAAAGTGCCAAGCACCTCTCTCTGCACATTGTGCCCTCCCAGCCTGGAGACTCTGCAGTGTACTTCTGTGCAGCAAGCGGGGGAGGTAGCAACTATAAACTGACATTTGGAAAAGGAACTCTCTTAACCGTGAATCCAA	AAAATGAAGATGGAAGATTCACTGTCTTCTTAAACAAAAGTGCCAAGCACCTCTCTCTGCACATTGTGCCCTCCCAGCCTGGAGACTCTGCAGTGTACTTCTGTGCAGCAAGCGNNGGAGGTAGCAACTATAAACTGACATTTGGAAAAGGAACTCTCTTAACCGTGAATCCAA	TGTGCAGCAAGCGGGGGAGGTAGCAACTATAAACTGACATTT	CAASGGGSNYKLTF	166N114M87S		116S8N58M27S		T	F		TRA			NEDGRFTVFLNKSAKHLSLHIVPSQPGDSAVYFCAASGGGSNYKLTFGKGTLLTVNP	NEDGRFTVFLNKSAKHLSLHIVPSQPGDSAVYFCAASXGGSNYKLTFGKGTLLTVNP	GG								AA		GCAGCAAGCGGGGGAGGTAGCAACTATAAACTGACA	AASGGGSNYKLT					AATGAAGATGGAAGATTCACTGTCTTCTTAAACAAAAGTGCCAAGCACCTCTCTCTGCACATTGTGCCCTCCCAGCCTGGAGACTCTGCAGTGTACTTCTGT	NEDGRFTVFLNKSAKHLSLHIVPSQPGDSAVYFC			179.461	100	1.142e-47								112.203	100	1.412e-28					1	114	167	280	1	114													117	174	9	66	117	174			1	2	105	140					3	104			AAAATGAAGATGGAAGATTCACTGTCTTCTTAAACAAAAGTGCCAAGCACCTCTCTCTGCACATTGTGCCCTCCCAGCCTGGAGACTCTGCAGTGTACTTCTGTGCAGCAAGCG	NEDGRFTVFLNKSAKHLSLHIVPSQPGDSAVYFCAAS					GGAGGTAGCAACTATAAACTGACATTTGGAAAAGGAACTCTCTTAACCGTGAATCCAA	GGSNYKLTFGKGTLLTVNP			AAAATGAAGATGGAAGATTCACTGTCTTCTTAAACAAAAGTGCCAAGCACCTCTCTCTGCACATTGTGCCCTCCCAGCCTGGAGACTCTGCAGTGTACTTCTGTGCAGCAAGCG	NEDGRFTVFLNKSAKHLSLHIVPSQPGDSAVYFCAAS					GGAGGTAGCAACTATAAACTGACATTTGGAAAAGGAACTCTCTTAACCGTGAATCCAA	GGSNYKLTFGKGTLLTVNP			42	14	2													1			7786398441384186346-242ac113-0001-012		397ff470-1562-4e25-9fac-6000dc97546b-007
5f7303ade10383007e659957	AAAATGAAGATGGAAGATTCACTGTCTTCTTAAACAAAAGTGCCAAGCACCTCTCTCTGCACATTGTGCCCTCCCAGCCTGGAGACTCTGCAGTGTACTTCTGTGCAGCAAGCGGGGGAGGTAGCAACTATAAACTGACATTTGGAAAAGGAACTCTCTTAACCGTGAATCCAAATATCCAGAACCCTGACCCTGCAGAGT	T	T	TRAV29/DV5*01		TRAJ53*01	AAAATGAAGATGGAAGATTCACTGTCTTCTTAAACAAAAGTGCCAAGCACCTCTCTCTGCACATTGTGCCCTCCCAGCCTGGAGACTCTGCAGTGTACTTCTGTGCAGCAAGCGGGGGAGGTAGCAACTATAAACTGACATTTGGAAAAGGAACTCTCTTAACCGTGAATCCAA	AAAATGAAGATGGAAGATTCACTGTCTTCTTAAACAAAAGTGCCAAGCACCTCTCTCTGCACATTGTGCCCTCCCAGCCTGGAGACTCTGCAGTGTACTTCTGTGCAGCAAGCGNNGGAGGTAGCAACTATAAACTGACATTTGGAAAAGGAACTCTCTTAACCGTGAATCCAA	TGTGCAGCAAGCGGGGGAGGTAGCAACTATAAACTGACATTT	CAASGGGSNYKLTF	166N114M87S		116S8N58M27S		T	F		TRA			NEDGRFTVFLNKSAKHLSLHIVPSQPGDSAVYFCAASGGGSNYKLTFGKGTLLTVNP	NEDGRFTVFLNKSAKHLSLHIVPSQPGDSAVYFCAASXGGSNYKLTFGKGTLLTVNP	GG								AA		GCAGCAAGCGGGGGAGGTAGCAACTATAAACTGACA	AASGGGSNYKLT					AATGAAGATGGAAGATTCACTGTCTTCTTAAACAAAAGTGCCAAGCACCTCTCTCTGCACATTGTGCCCTCCCAGCCTGGAGACTCTGCAGTGTACTTCTGT	NEDGRFTVFLNKSAKHLSLHIVPSQPGDSAVYFC			179.461	100	1.142e-47								112.203	100	1.412e-28					1	114	167	280	1	114													117	174	9	66	117	174			1	2	105	140					3	104			AAAATGAAGATGGAAGATTCACTGTCTTCTTAAACAAAAGTGCCAAGCACCTCTCTCTGCACATTGTGCCCTCCCAGCCTGGAGACTCTGCAGTGTACTTCTGTGCAGCAAGCG	NEDGRFTVFLNKSAKHLSLHIVPSQPGDSAVYFCAAS					GGAGGTAGCAACTATAAACTGACATTTGGAAAAGGAACTCTCTTAACCGTGAATCCAA	GGSNYKLTFGKGTLLTVNP			AAAATGAAGATGGAAGATTCACTGTCTTCTTAAACAAAAGTGCCAAGCACCTCTCTCTGCACATTGTGCCCTCCCAGCCTGGAGACTCTGCAGTGTACTTCTGTGCAGCAAGCG	NEDGRFTVFLNKSAKHLSLHIVPSQPGDSAVYFCAAS					GGAGGTAGCAACTATAAACTGACATTTGGAAAAGGAACTCTCTTAACCGTGAATCCAA	GGSNYKLTFGKGTLLTVNP			42	14	2													1			7786398441384186346-242ac113-0001-012		397ff470-1562-4e25-9fac-6000dc97546b-007
5f7303cfe10383007e668627	AAAATGAAGATGGAAGATTCACTGTCTTCTTAAACAAAAGTGCCAAGCACCTCTCTCTGCACATTGTGCCCTCCCAGCCTGGAGACTCTGCAGTGTACTTCTGTGCAGCAAGCGGGGGAGGTAGCAACTATAAACTGACATTTGGAAAAGGAACTCTCTTAACCGTGAATCCAAATATCCAGAACCCTGACCCTGCGCCGA	T	T	TRAV29/DV5*01		TRAJ53*01	AAAATGAAGATGGAAGATTCACTGTCTTCTTAAACAAAAGTGCCAAGCACCTCTCTCTGCACATTGTGCCCTCCCAGCCTGGAGACTCTGCAGTGTACTTCTGTGCAGCAAGCGGGGGAGGTAGCAACTATAAACTGACATTTGGAAAAGGAACTCTCTTAACCGTGAATCCAA	AAAATGAAGATGGAAGATTCACTGTCTTCTTAAACAAAAGTGCCAAGCACCTCTCTCTGCACATTGTGCCCTCCCAGCCTGGAGACTCTGCAGTGTACTTCTGTGCAGCAAGCGNNGGAGGTAGCAACTATAAACTGACATTTGGAAAAGGAACTCTCTTAACCGTGAATCCAA	TGTGCAGCAAGCGGGGGAGGTAGCAACTATAAACTGACATTT	CAASGGGSNYKLTF	166N114M87S		116S8N58M27S		T	F		TRA			NEDGRFTVFLNKSAKHLSLHIVPSQPGDSAVYFCAASGGGSNYKLTFGKGTLLTVNP	NEDGRFTVFLNKSAKHLSLHIVPSQPGDSAVYFCAASXGGSNYKLTFGKGTLLTVNP	GG								AA		GCAGCAAGCGGGGGAGGTAGCAACTATAAACTGACA	AASGGGSNYKLT					AATGAAGATGGAAGATTCACTGTCTTCTTAAACAAAAGTGCCAAGCACCTCTCTCTGCACATTGTGCCCTCCCAGCCTGGAGACTCTGCAGTGTACTTCTGT	NEDGRFTVFLNKSAKHLSLHIVPSQPGDSAVYFC			179.461	100	1.142e-47								112.203	100	1.412e-28					1	114	167	280	1	114													117	174	9	66	117	174			1	2	105	140					3	104			AAAATGAAGATGGAAGATTCACTGTCTTCTTAAACAAAAGTGCCAAGCACCTCTCTCTGCACATTGTGCCCTCCCAGCCTGGAGACTCTGCAGTGTACTTCTGTGCAGCAAGCG	NEDGRFTVFLNKSAKHLSLHIVPSQPGDSAVYFCAAS					GGAGGTAGCAACTATAAACTGACATTTGGAAAAGGAACTCTCTTAACCGTGAATCCAA	GGSNYKLTFGKGTLLTVNP			AAAATGAAGATGGAAGATTCACTGTCTTCTTAAACAAAAGTGCCAAGCACCTCTCTCTGCACATTGTGCCCTCCCAGCCTGGAGACTCTGCAGTGTACTTCTGTGCAGCAAGCG	NEDGRFTVFLNKSAKHLSLHIVPSQPGDSAVYFCAAS					GGAGGTAGCAACTATAAACTGACATTTGGAAAAGGAACTCTCTTAACCGTGAATCCAA	GGSNYKLTFGKGTLLTVNP			42	14	2													2			7786398441384186346-242ac113-0001-012		397ff470-1562-4e25-9fac-6000dc97546b-007
5f730417e10383007e685207	AAAATGAAGATGGAAGATTCACTGTCTTCTTAAACAAAAGTGCCAAGCACCTCTCTCTGCACATTGTGCCCTCCCAGCCTGGAGACTCTGCAGTGTACTTCTGTGCAGCAAGCGGGGGAGGTAGCAACTATAAACTGACATTTGGAAAAGGAACTCTCTTAACCGTGAATCCAAATATCCAGAACCCTGACCCTGCAGTTA	T	T	TRAV29/DV5*01		TRAJ53*01	AAAATGAAGATGGAAGATTCACTGTCTTCTTAAACAAAAGTGCCAAGCACCTCTCTCTGCACATTGTGCCCTCCCAGCCTGGAGACTCTGCAGTGTACTTCTGTGCAGCAAGCGGGGGAGGTAGCAACTATAAACTGACATTTGGAAAAGGAACTCTCTTAACCGTGAATCCAA	AAAATGAAGATGGAAGATTCACTGTCTTCTTAAACAAAAGTGCCAAGCACCTCTCTCTGCACATTGTGCCCTCCCAGCCTGGAGACTCTGCAGTGTACTTCTGTGCAGCAAGCGNNGGAGGTAGCAACTATAAACTGACATTTGGAAAAGGAACTCTCTTAACCGTGAATCCAA	TGTGCAGCAAGCGGGGGAGGTAGCAACTATAAACTGACATTT	CAASGGGSNYKLTF	166N114M87S		116S8N58M27S		T	F		TRA			NEDGRFTVFLNKSAKHLSLHIVPSQPGDSAVYFCAASGGGSNYKLTFGKGTLLTVNP	NEDGRFTVFLNKSAKHLSLHIVPSQPGDSAVYFCAASXGGSNYKLTFGKGTLLTVNP	GG								AA		GCAGCAAGCGGGGGAGGTAGCAACTATAAACTGACA	AASGGGSNYKLT					AATGAAGATGGAAGATTCACTGTCTTCTTAAACAAAAGTGCCAAGCACCTCTCTCTGCACATTGTGCCCTCCCAGCCTGGAGACTCTGCAGTGTACTTCTGT	NEDGRFTVFLNKSAKHLSLHIVPSQPGDSAVYFC			179.461	100	1.142e-47								112.203	100	1.412e-28					1	114	167	280	1	114													117	174	9	66	117	174			1	2	105	140					3	104			AAAATGAAGATGGAAGATTCACTGTCTTCTTAAACAAAAGTGCCAAGCACCTCTCTCTGCACATTGTGCCCTCCCAGCCTGGAGACTCTGCAGTGTACTTCTGTGCAGCAAGCG	NEDGRFTVFLNKSAKHLSLHIVPSQPGDSAVYFCAAS					GGAGGTAGCAACTATAAACTGACATTTGGAAAAGGAACTCTCTTAACCGTGAATCCAA	GGSNYKLTFGKGTLLTVNP			AAAATGAAGATGGAAGATTCACTGTCTTCTTAAACAAAAGTGCCAAGCACCTCTCTCTGCACATTGTGCCCTCCCAGCCTGGAGACTCTGCAGTGTACTTCTGTGCAGCAAGCG	NEDGRFTVFLNKSAKHLSLHIVPSQPGDSAVYFCAAS					GGAGGTAGCAACTATAAACTGACATTTGGAAAAGGAACTCTCTTAACCGTGAATCCAA	GGSNYKLTFGKGTLLTVNP			42	14	2													1			7786398441384186346-242ac113-0001-012		397ff470-1562-4e25-9fac-6000dc97546b-007
5f73042fe10383007e68e62a	AAAATAAAGAAGGAAGATTCGCAACCACCTTCAATAAAATCGCCAACCAGTTCTCATTGCATATCATGGATTCCCAGCCTGGAGACTCATCCACCTACTTCTGTGCAGCAAGCGGGGGAGGCAGTAACTATAAACTGACATTTGGAGTTGTTTTTTTTCAAGCAGAAGACGGCATAAGAGATTGTTGGGTGACTGGAGTTC	T	T	TRAV23/DV6*02		TRAJ53*01	AAAATAAAGAAGGAAGATTCGCAACCACCTTCAATAAAATCGCCAACCAGTTCTCATTGCATATCATGGATTCCCAGCCTGGAGACTCATCCACCTACTTCTGTGCAGCAAGCGGGGGAGGCAGTAACTATAAACTGACATTTGGA	AAAAGAAAGAAGGAAGATTCACAATCTCCTTCAATAAAAGTGCCAAGCAGTTCTCATTGCATATCATGGATTCCCAGCCTGGAGACTCAGCCACCTACTTCTGTGCAGCAAGCGNNGGAGGTAGCAACTATAAACTGACATTTGGA	TGTGCAGCAAGCGGGGGAGGCAGTAACTATAAACTGACATTT	CAASGGGSNYKLTF	166N114M87S		116S8N30M55S28N		T	F		TRA			NKEGRFATTFNKIANQFSLHIMDSQPGDSSTYFCAASGGGSNYKLTFG	KKEGRFTISFNKSAKQFSLHIMDSQPGDSATYFCAASXGGSNYKLTFG	GG								AA		GCAGCAAGCGGGGGAGGCAGTAACTATAAACTGACA	AASGGGSNYKLT					AATAAAGAAGGAAGATTCGCAACCACCTTCAATAAAATCGCCAACCAGTTCTCATTGCATATCATGGATTCCCAGCCTGGAGACTCATCCACCTACTTCTGT	NKEGRFATTFNKIANQFSLHIMDSQPGDSSTYFC			154.531	92.982	3.651e-40								46.832	93.333	6.738e-09					1	114	167	280	1	114													117	146	9	38	117	146			1	2	105	140					3	104			AAAATAAAGAAGGAAGATTCGCAACCACCTTCAATAAAATCGCCAACCAGTTCTCATTGCATATCATGGATTCCCAGCCTGGAGACTCATCCACCTACTTCTGTGCAGCAAGCG	NKEGRFATTFNKIANQFSLHIMDSQPGDSSTYFCAAS					GGAGGCAGTAACTATAAACTGACATTTGGA	GGSNYKLTFG			AAAAGAAAGAAGGAAGATTCACAATCTCCTTCAATAAAAGTGCCAAGCAGTTCTCATTGCATATCATGGATTCCCAGCCTGGAGACTCAGCCACCTACTTCTGTGCAGCAAGCG	KKEGRFTISFNKSAKQFSLHIMDSQPGDSATYFCAAS					GGAGGTAGCAACTATAAACTGACATTTGGA	GGSNYKLTFG			42	14	2													1			7786398441384186346-242ac113-0001-012		397ff470-1562-4e25-9fac-6000dc97546b-007
5f730465e10383007e6a3743	AAAAATGAAGATGGAAGATTCACTGTCTTCTTAAACAAAAGTGCCAAGCACCTCTCTCTGCACATTGTGCCCTCCCAGCCTGGAGACTCTGCAGTGTACTTCTGTGCAGCAAGCGGGGGAGGTAGCAACTATAAACTGACATTTGGAAAAGGAACTCTCTTAACCGTGAATCCAAATATCCAGAACCCTGACCCTGCCATG	T	T	TRAV29/DV5*01		TRAJ53*01	AAAAATGAAGATGGAAGATTCACTGTCTTCTTAAACAAAAGTGCCAAGCACCTCTCTCTGCACATTGTGCCCTCCCAGCCTGGAGACTCTGCAGTGTACTTCTGTGCAGCAAGCGGGGGAGGTAGCAACTATAAACTGACATTTGGAAAAGGAACTCTCTTAACCGTGAATCCAA	AAAAATGAAGATGGAAGATTCACTGTCTTCTTAAACAAAAGTGCCAAGCACCTCTCTCTGCACATTGTGCCCTCCCAGCCTGGAGACTCTGCAGTGTACTTCTGTGCAGCAAGCGNNGGAGGTAGCAACTATAAACTGACATTTGGAAAAGGAACTCTCTTAACCGTGAATCCAA	TGTGCAGCAAGCGGGGGAGGTAGCAACTATAAACTGACATTT	CAASGGGSNYKLTF	165N115M86S		117S8N58M26S		T	F		TRA			KNEDGRFTVFLNKSAKHLSLHIVPSQPGDSAVYFCAASGGGSNYKLTFGKGTLLTVNP	KNEDGRFTVFLNKSAKHLSLHIVPSQPGDSAVYFCAASXGGSNYKLTFGKGTLLTVNP	GG								AAA	K	GCAGCAAGCGGGGGAGGTAGCAACTATAAACTGACA	AASGGGSNYKLT					AATGAAGATGGAAGATTCACTGTCTTCTTAAACAAAAGTGCCAAGCACCTCTCTCTGCACATTGTGCCCTCCCAGCCTGGAGACTCTGCAGTGTACTTCTGT	NEDGRFTVFLNKSAKHLSLHIVPSQPGDSAVYFC			181.019	100	3.88e-48								112.203	100	1.412e-28					1	115	166	280	1	115													118	175	9	66	118	175			1	3	106	141					4	105			AAAAATGAAGATGGAAGATTCACTGTCTTCTTAAACAAAAGTGCCAAGCACCTCTCTCTGCACATTGTGCCCTCCCAGCCTGGAGACTCTGCAGTGTACTTCTGTGCAGCAAGCG	KNEDGRFTVFLNKSAKHLSLHIVPSQPGDSAVYFCAAS					GGAGGTAGCAACTATAAACTGACATTTGGAAAAGGAACTCTCTTAACCGTGAATCCAA	GGSNYKLTFGKGTLLTVNP			AAAAATGAAGATGGAAGATTCACTGTCTTCTTAAACAAAAGTGCCAAGCACCTCTCTCTGCACATTGTGCCCTCCCAGCCTGGAGACTCTGCAGTGTACTTCTGTGCAGCAAGCG	KNEDGRFTVFLNKSAKHLSLHIVPSQPGDSAVYFCAAS					GGAGGTAGCAACTATAAACTGACATTTGGAAAAGGAACTCTCTTAACCGTGAATCCAA	GGSNYKLTFGKGTLLTVNP			42	14	2													1			7786398441384186346-242ac113-0001-012		397ff470-1562-4e25-9fac-6000dc97546b-007
5f7304ece10383007e6db01e	AAAATGAAGATGGAAGATTCACTGTCTTCTTAAACAAAAGTGCCAAGCACCTCTCTCTGCACATTGTGCCCTCCCAGCCTGGAGACTCTGCAGTGTACTTCTGTGCAGCAAGCGGGGGAGGTAGCAACTATAAACTGACATTTGGAAAAGGAACTCTCTTAACCGTGAATCCAAATATCCAGAACCCTGACCCTGCTATCG	T	T	TRAV29/DV5*01		TRAJ53*01	AAAATGAAGATGGAAGATTCACTGTCTTCTTAAACAAAAGTGCCAAGCACCTCTCTCTGCACATTGTGCCCTCCCAGCCTGGAGACTCTGCAGTGTACTTCTGTGCAGCAAGCGGGGGAGGTAGCAACTATAAACTGACATTTGGAAAAGGAACTCTCTTAACCGTGAATCCAA	AAAATGAAGATGGAAGATTCACTGTCTTCTTAAACAAAAGTGCCAAGCACCTCTCTCTGCACATTGTGCCCTCCCAGCCTGGAGACTCTGCAGTGTACTTCTGTGCAGCAAGCGNNGGAGGTAGCAACTATAAACTGACATTTGGAAAAGGAACTCTCTTAACCGTGAATCCAA	TGTGCAGCAAGCGGGGGAGGTAGCAACTATAAACTGACATTT	CAASGGGSNYKLTF	166N114M87S		116S8N58M27S		T	F		TRA			NEDGRFTVFLNKSAKHLSLHIVPSQPGDSAVYFCAASGGGSNYKLTFGKGTLLTVNP	NEDGRFTVFLNKSAKHLSLHIVPSQPGDSAVYFCAASXGGSNYKLTFGKGTLLTVNP	GG								AA		GCAGCAAGCGGGGGAGGTAGCAACTATAAACTGACA	AASGGGSNYKLT					AATGAAGATGGAAGATTCACTGTCTTCTTAAACAAAAGTGCCAAGCACCTCTCTCTGCACATTGTGCCCTCCCAGCCTGGAGACTCTGCAGTGTACTTCTGT	NEDGRFTVFLNKSAKHLSLHIVPSQPGDSAVYFC			179.461	100	1.142e-47								112.203	100	1.412e-28					1	114	167	280	1	114													117	174	9	66	117	174			1	2	105	140					3	104			AAAATGAAGATGGAAGATTCACTGTCTTCTTAAACAAAAGTGCCAAGCACCTCTCTCTGCACATTGTGCCCTCCCAGCCTGGAGACTCTGCAGTGTACTTCTGTGCAGCAAGCG	NEDGRFTVFLNKSAKHLSLHIVPSQPGDSAVYFCAAS					GGAGGTAGCAACTATAAACTGACATTTGGAAAAGGAACTCTCTTAACCGTGAATCCAA	GGSNYKLTFGKGTLLTVNP			AAAATGAAGATGGAAGATTCACTGTCTTCTTAAACAAAAGTGCCAAGCACCTCTCTCTGCACATTGTGCCCTCCCAGCCTGGAGACTCTGCAGTGTACTTCTGTGCAGCAAGCG	NEDGRFTVFLNKSAKHLSLHIVPSQPGDSAVYFCAAS					GGAGGTAGCAACTATAAACTGACATTTGGAAAAGGAACTCTCTTAACCGTGAATCCAA	GGSNYKLTFGKGTLLTVNP			42	14	2													1			7786398441384186346-242ac113-0001-012		397ff470-1562-4e25-9fac-6000dc97546b-007
5f7304fee10383007e6e2fd7	AAAATGAAGATGGAAGATTCACTGTCTTCTTAAACAAAAGTGCCAAGCACCTCTCTCTGCACATTGTGCCCTCCCAGCCTGGAGACTCTGCAGTGTACTTCTGTGCAGCAAGCGGGGGAGGTAGCAACTATAAACTGACATTTGGAAAAGGAACTCTCTTAACCGTGAATCCAAATATCCAGAACCCTGACCCTGCCAAAA	T	T	TRAV29/DV5*01		TRAJ53*01	AAAATGAAGATGGAAGATTCACTGTCTTCTTAAACAAAAGTGCCAAGCACCTCTCTCTGCACATTGTGCCCTCCCAGCCTGGAGACTCTGCAGTGTACTTCTGTGCAGCAAGCGGGGGAGGTAGCAACTATAAACTGACATTTGGAAAAGGAACTCTCTTAACCGTGAATCCAA	AAAATGAAGATGGAAGATTCACTGTCTTCTTAAACAAAAGTGCCAAGCACCTCTCTCTGCACATTGTGCCCTCCCAGCCTGGAGACTCTGCAGTGTACTTCTGTGCAGCAAGCGNNGGAGGTAGCAACTATAAACTGACATTTGGAAAAGGAACTCTCTTAACCGTGAATCCAA	TGTGCAGCAAGCGGGGGAGGTAGCAACTATAAACTGACATTT	CAASGGGSNYKLTF	166N114M87S		116S8N58M27S		T	F		TRA			NEDGRFTVFLNKSAKHLSLHIVPSQPGDSAVYFCAASGGGSNYKLTFGKGTLLTVNP	NEDGRFTVFLNKSAKHLSLHIVPSQPGDSAVYFCAASXGGSNYKLTFGKGTLLTVNP	GG								AA		GCAGCAAGCGGGGGAGGTAGCAACTATAAACTGACA	AASGGGSNYKLT					AATGAAGATGGAAGATTCACTGTCTTCTTAAACAAAAGTGCCAAGCACCTCTCTCTGCACATTGTGCCCTCCCAGCCTGGAGACTCTGCAGTGTACTTCTGT	NEDGRFTVFLNKSAKHLSLHIVPSQPGDSAVYFC			179.461	100	1.142e-47								112.203	100	1.412e-28					1	114	167	280	1	114													117	174	9	66	117	174			1	2	105	140					3	104			AAAATGAAGATGGAAGATTCACTGTCTTCTTAAACAAAAGTGCCAAGCACCTCTCTCTGCACATTGTGCCCTCCCAGCCTGGAGACTCTGCAGTGTACTTCTGTGCAGCAAGCG	NEDGRFTVFLNKSAKHLSLHIVPSQPGDSAVYFCAAS					GGAGGTAGCAACTATAAACTGACATTTGGAAAAGGAACTCTCTTAACCGTGAATCCAA	GGSNYKLTFGKGTLLTVNP			AAAATGAAGATGGAAGATTCACTGTCTTCTTAAACAAAAGTGCCAAGCACCTCTCTCTGCACATTGTGCCCTCCCAGCCTGGAGACTCTGCAGTGTACTTCTGTGCAGCAAGCG	NEDGRFTVFLNKSAKHLSLHIVPSQPGDSAVYFCAAS					GGAGGTAGCAACTATAAACTGACATTTGGAAAAGGAACTCTCTTAACCGTGAATCCAA	GGSNYKLTFGKGTLLTVNP			42	14	2													1			7786398441384186346-242ac113-0001-012		397ff470-1562-4e25-9fac-6000dc97546b-007
5f730525e10383007e6f0e5f	AAAATGAAGATGGAAGATTCACTGTCTTCTTAAACAAAAGTGCCAAGCACCTCTCTCTGCACATTGTGCCCTCCCAGCCTGGAGACTCTGCAGTGTACTTCTGTGCAGCAAGCGGGGGAGGTAGCAACTATAAACTGACATTTGGAAAAGGAACTCTCTTAACCGTGAATCCAAATATCCAGAACCCTGACCCTGCAGTGA	T	T	TRAV29/DV5*01		TRAJ53*01	AAAATGAAGATGGAAGATTCACTGTCTTCTTAAACAAAAGTGCCAAGCACCTCTCTCTGCACATTGTGCCCTCCCAGCCTGGAGACTCTGCAGTGTACTTCTGTGCAGCAAGCGGGGGAGGTAGCAACTATAAACTGACATTTGGAAAAGGAACTCTCTTAACCGTGAATCCAA	AAAATGAAGATGGAAGATTCACTGTCTTCTTAAACAAAAGTGCCAAGCACCTCTCTCTGCACATTGTGCCCTCCCAGCCTGGAGACTCTGCAGTGTACTTCTGTGCAGCAAGCGNNGGAGGTAGCAACTATAAACTGACATTTGGAAAAGGAACTCTCTTAACCGTGAATCCAA	TGTGCAGCAAGCGGGGGAGGTAGCAACTATAAACTGACATTT	CAASGGGSNYKLTF	166N114M87S		116S8N58M27S		T	F		TRA			NEDGRFTVFLNKSAKHLSLHIVPSQPGDSAVYFCAASGGGSNYKLTFGKGTLLTVNP	NEDGRFTVFLNKSAKHLSLHIVPSQPGDSAVYFCAASXGGSNYKLTFGKGTLLTVNP	GG								AA		GCAGCAAGCGGGGGAGGTAGCAACTATAAACTGACA	AASGGGSNYKLT					AATGAAGATGGAAGATTCACTGTCTTCTTAAACAAAAGTGCCAAGCACCTCTCTCTGCACATTGTGCCCTCCCAGCCTGGAGACTCTGCAGTGTACTTCTGT	NEDGRFTVFLNKSAKHLSLHIVPSQPGDSAVYFC			179.461	100	1.142e-47								112.203	100	1.412e-28					1	114	167	280	1	114													117	174	9	66	117	174			1	2	105	140					3	104			AAAATGAAGATGGAAGATTCACTGTCTTCTTAAACAAAAGTGCCAAGCACCTCTCTCTGCACATTGTGCCCTCCCAGCCTGGAGACTCTGCAGTGTACTTCTGTGCAGCAAGCG	NEDGRFTVFLNKSAKHLSLHIVPSQPGDSAVYFCAAS					GGAGGTAGCAACTATAAACTGACATTTGGAAAAGGAACTCTCTTAACCGTGAATCCAA	GGSNYKLTFGKGTLLTVNP			AAAATGAAGATGGAAGATTCACTGTCTTCTTAAACAAAAGTGCCAAGCACCTCTCTCTGCACATTGTGCCCTCCCAGCCTGGAGACTCTGCAGTGTACTTCTGTGCAGCAAGCG	NEDGRFTVFLNKSAKHLSLHIVPSQPGDSAVYFCAAS					GGAGGTAGCAACTATAAACTGACATTTGGAAAAGGAACTCTCTTAACCGTGAATCCAA	GGSNYKLTFGKGTLLTVNP			42	14	2													1			7786398441384186346-242ac113-0001-012		397ff470-1562-4e25-9fac-6000dc97546b-007
5f730544e10383007e6fe5b1	AAAATGAAGATGGAAGATTCACTGTCTTCTTAAACAAAAGTGCCAAGCACCTCTCTCTGCACATTGTGCCCTCCCAGCCTGGAGACTCTGCAGTGTACTTCTGTGCAGCAAGCGGGGGAGGTAGCAACTATAAACTGACATTTGGAAAAGGAACTCTCTTAACCGTGAATCCAAATATCCAGAACCCTGACCCTGCTAACG	T	T	TRAV29/DV5*01		TRAJ53*01	AAAATGAAGATGGAAGATTCACTGTCTTCTTAAACAAAAGTGCCAAGCACCTCTCTCTGCACATTGTGCCCTCCCAGCCTGGAGACTCTGCAGTGTACTTCTGTGCAGCAAGCGGGGGAGGTAGCAACTATAAACTGACATTTGGAAAAGGAACTCTCTTAACCGTGAATCCAA	AAAATGAAGATGGAAGATTCACTGTCTTCTTAAACAAAAGTGCCAAGCACCTCTCTCTGCACATTGTGCCCTCCCAGCCTGGAGACTCTGCAGTGTACTTCTGTGCAGCAAGCGNNGGAGGTAGCAACTATAAACTGACATTTGGAAAAGGAACTCTCTTAACCGTGAATCCAA	TGTGCAGCAAGCGGGGGAGGTAGCAACTATAAACTGACATTT	CAASGGGSNYKLTF	166N114M87S		116S8N58M27S		T	F		TRA			NEDGRFTVFLNKSAKHLSLHIVPSQPGDSAVYFCAASGGGSNYKLTFGKGTLLTVNP	NEDGRFTVFLNKSAKHLSLHIVPSQPGDSAVYFCAASXGGSNYKLTFGKGTLLTVNP	GG								AA		GCAGCAAGCGGGGGAGGTAGCAACTATAAACTGACA	AASGGGSNYKLT					AATGAAGATGGAAGATTCACTGTCTTCTTAAACAAAAGTGCCAAGCACCTCTCTCTGCACATTGTGCCCTCCCAGCCTGGAGACTCTGCAGTGTACTTCTGT	NEDGRFTVFLNKSAKHLSLHIVPSQPGDSAVYFC			179.461	100	1.142e-47								112.203	100	1.412e-28					1	114	167	280	1	114													117	174	9	66	117	174			1	2	105	140					3	104			AAAATGAAGATGGAAGATTCACTGTCTTCTTAAACAAAAGTGCCAAGCACCTCTCTCTGCACATTGTGCCCTCCCAGCCTGGAGACTCTGCAGTGTACTTCTGTGCAGCAAGCG	NEDGRFTVFLNKSAKHLSLHIVPSQPGDSAVYFCAAS					GGAGGTAGCAACTATAAACTGACATTTGGAAAAGGAACTCTCTTAACCGTGAATCCAA	GGSNYKLTFGKGTLLTVNP			AAAATGAAGATGGAAGATTCACTGTCTTCTTAAACAAAAGTGCCAAGCACCTCTCTCTGCACATTGTGCCCTCCCAGCCTGGAGACTCTGCAGTGTACTTCTGTGCAGCAAGCG	NEDGRFTVFLNKSAKHLSLHIVPSQPGDSAVYFCAAS					GGAGGTAGCAACTATAAACTGACATTTGGAAAAGGAACTCTCTTAACCGTGAATCCAA	GGSNYKLTFGKGTLLTVNP			42	14	2													1			7786398441384186346-242ac113-0001-012		397ff470-1562-4e25-9fac-6000dc97546b-007
5f73058ae10383007e717b1e	AAAATGAAGATGGAAGATTCACTGTCTTCTTAAACAAAAGTGCCAAGCACCTCTCTCTGCACATTGTGCCCTCCCAGCCTGGAGACTCTGCAGTGTACTTCTGTGCAGCAAGCGGGGGAGGTAGCAACTATAAACTGACATTTGGAAAAGGAACTCTCTTAACCGTGAATCCAAATATCCAGAACCCTGACCCTGCCAACC	T	T	TRAV29/DV5*01		TRAJ53*01	AAAATGAAGATGGAAGATTCACTGTCTTCTTAAACAAAAGTGCCAAGCACCTCTCTCTGCACATTGTGCCCTCCCAGCCTGGAGACTCTGCAGTGTACTTCTGTGCAGCAAGCGGGGGAGGTAGCAACTATAAACTGACATTTGGAAAAGGAACTCTCTTAACCGTGAATCCAA	AAAATGAAGATGGAAGATTCACTGTCTTCTTAAACAAAAGTGCCAAGCACCTCTCTCTGCACATTGTGCCCTCCCAGCCTGGAGACTCTGCAGTGTACTTCTGTGCAGCAAGCGNNGGAGGTAGCAACTATAAACTGACATTTGGAAAAGGAACTCTCTTAACCGTGAATCCAA	TGTGCAGCAAGCGGGGGAGGTAGCAACTATAAACTGACATTT	CAASGGGSNYKLTF	166N114M87S		116S8N58M27S		T	F		TRA			NEDGRFTVFLNKSAKHLSLHIVPSQPGDSAVYFCAASGGGSNYKLTFGKGTLLTVNP	NEDGRFTVFLNKSAKHLSLHIVPSQPGDSAVYFCAASXGGSNYKLTFGKGTLLTVNP	GG								AA		GCAGCAAGCGGGGGAGGTAGCAACTATAAACTGACA	AASGGGSNYKLT					AATGAAGATGGAAGATTCACTGTCTTCTTAAACAAAAGTGCCAAGCACCTCTCTCTGCACATTGTGCCCTCCCAGCCTGGAGACTCTGCAGTGTACTTCTGT	NEDGRFTVFLNKSAKHLSLHIVPSQPGDSAVYFC			179.461	100	1.142e-47								112.203	100	1.412e-28					1	114	167	280	1	114													117	174	9	66	117	174			1	2	105	140					3	104			AAAATGAAGATGGAAGATTCACTGTCTTCTTAAACAAAAGTGCCAAGCACCTCTCTCTGCACATTGTGCCCTCCCAGCCTGGAGACTCTGCAGTGTACTTCTGTGCAGCAAGCG	NEDGRFTVFLNKSAKHLSLHIVPSQPGDSAVYFCAAS					GGAGGTAGCAACTATAAACTGACATTTGGAAAAGGAACTCTCTTAACCGTGAATCCAA	GGSNYKLTFGKGTLLTVNP			AAAATGAAGATGGAAGATTCACTGTCTTCTTAAACAAAAGTGCCAAGCACCTCTCTCTGCACATTGTGCCCTCCCAGCCTGGAGACTCTGCAGTGTACTTCTGTGCAGCAAGCG	NEDGRFTVFLNKSAKHLSLHIVPSQPGDSAVYFCAAS					GGAGGTAGCAACTATAAACTGACATTTGGAAAAGGAACTCTCTTAACCGTGAATCCAA	GGSNYKLTFGKGTLLTVNP			42	14	2													1			7786398441384186346-242ac113-0001-012		397ff470-1562-4e25-9fac-6000dc97546b-007
5f7305b4e10383007e726660	AAAATGAAGATGGAAGATTCACTGTCTTCTTAAACAAAAGTGCCAAGCACCTCTCTCTGCACATTGTGCCCTCCCAGCCTGGAGACTCTGCAGTGTACTTCTGTGCAGCAAGCGGGGGAGGTAGCAACTATAAACTGACATTTGGAAAAGGAACTCTCTTAACCGTGAATCCAAATATCCAGAACCCTGACCCTGCCACAT	T	T	TRAV29/DV5*01		TRAJ53*01	AAAATGAAGATGGAAGATTCACTGTCTTCTTAAACAAAAGTGCCAAGCACCTCTCTCTGCACATTGTGCCCTCCCAGCCTGGAGACTCTGCAGTGTACTTCTGTGCAGCAAGCGGGGGAGGTAGCAACTATAAACTGACATTTGGAAAAGGAACTCTCTTAACCGTGAATCCAA	AAAATGAAGATGGAAGATTCACTGTCTTCTTAAACAAAAGTGCCAAGCACCTCTCTCTGCACATTGTGCCCTCCCAGCCTGGAGACTCTGCAGTGTACTTCTGTGCAGCAAGCGNNGGAGGTAGCAACTATAAACTGACATTTGGAAAAGGAACTCTCTTAACCGTGAATCCAA	TGTGCAGCAAGCGGGGGAGGTAGCAACTATAAACTGACATTT	CAASGGGSNYKLTF	166N114M87S		116S8N58M27S		T	F		TRA			NEDGRFTVFLNKSAKHLSLHIVPSQPGDSAVYFCAASGGGSNYKLTFGKGTLLTVNP	NEDGRFTVFLNKSAKHLSLHIVPSQPGDSAVYFCAASXGGSNYKLTFGKGTLLTVNP	GG								AA		GCAGCAAGCGGGGGAGGTAGCAACTATAAACTGACA	AASGGGSNYKLT					AATGAAGATGGAAGATTCACTGTCTTCTTAAACAAAAGTGCCAAGCACCTCTCTCTGCACATTGTGCCCTCCCAGCCTGGAGACTCTGCAGTGTACTTCTGT	NEDGRFTVFLNKSAKHLSLHIVPSQPGDSAVYFC			179.461	100	1.142e-47								112.203	100	1.412e-28					1	114	167	280	1	114													117	174	9	66	117	174			1	2	105	140					3	104			AAAATGAAGATGGAAGATTCACTGTCTTCTTAAACAAAAGTGCCAAGCACCTCTCTCTGCACATTGTGCCCTCCCAGCCTGGAGACTCTGCAGTGTACTTCTGTGCAGCAAGCG	NEDGRFTVFLNKSAKHLSLHIVPSQPGDSAVYFCAAS					GGAGGTAGCAACTATAAACTGACATTTGGAAAAGGAACTCTCTTAACCGTGAATCCAA	GGSNYKLTFGKGTLLTVNP			AAAATGAAGATGGAAGATTCACTGTCTTCTTAAACAAAAGTGCCAAGCACCTCTCTCTGCACATTGTGCCCTCCCAGCCTGGAGACTCTGCAGTGTACTTCTGTGCAGCAAGCG	NEDGRFTVFLNKSAKHLSLHIVPSQPGDSAVYFCAAS					GGAGGTAGCAACTATAAACTGACATTTGGAAAAGGAACTCTCTTAACCGTGAATCCAA	GGSNYKLTFGKGTLLTVNP			42	14	2													1			7786398441384186346-242ac113-0001-012		397ff470-1562-4e25-9fac-6000dc97546b-007
5f730619e10383007e74d021	AAAATGAAGATGGAAGATTCACTGTCTTCTTAAACAAAAGTGCCAAGCACCTCTCTCTGCACATTGTGCCCTCCCAGCCTGGAGACTCTGCAGTGTACTTCTGTGCAGCAAGCGGGGGAGGTAGCAACTATAAACTGACATTTGGAAAAGGAACTCTCTTAACCGTGAATCCAAATATCCAGAACCCTGACCCTGCACCCG	T	T	TRAV29/DV5*01		TRAJ53*01	AAAATGAAGATGGAAGATTCACTGTCTTCTTAAACAAAAGTGCCAAGCACCTCTCTCTGCACATTGTGCCCTCCCAGCCTGGAGACTCTGCAGTGTACTTCTGTGCAGCAAGCGGGGGAGGTAGCAACTATAAACTGACATTTGGAAAAGGAACTCTCTTAACCGTGAATCCAA	AAAATGAAGATGGAAGATTCACTGTCTTCTTAAACAAAAGTGCCAAGCACCTCTCTCTGCACATTGTGCCCTCCCAGCCTGGAGACTCTGCAGTGTACTTCTGTGCAGCAAGCGNNGGAGGTAGCAACTATAAACTGACATTTGGAAAAGGAACTCTCTTAACCGTGAATCCAA	TGTGCAGCAAGCGGGGGAGGTAGCAACTATAAACTGACATTT	CAASGGGSNYKLTF	166N114M87S		116S8N58M27S		T	F		TRA			NEDGRFTVFLNKSAKHLSLHIVPSQPGDSAVYFCAASGGGSNYKLTFGKGTLLTVNP	NEDGRFTVFLNKSAKHLSLHIVPSQPGDSAVYFCAASXGGSNYKLTFGKGTLLTVNP	GG								AA		GCAGCAAGCGGGGGAGGTAGCAACTATAAACTGACA	AASGGGSNYKLT					AATGAAGATGGAAGATTCACTGTCTTCTTAAACAAAAGTGCCAAGCACCTCTCTCTGCACATTGTGCCCTCCCAGCCTGGAGACTCTGCAGTGTACTTCTGT	NEDGRFTVFLNKSAKHLSLHIVPSQPGDSAVYFC			179.461	100	1.142e-47								112.203	100	1.412e-28					1	114	167	280	1	114													117	174	9	66	117	174			1	2	105	140					3	104			AAAATGAAGATGGAAGATTCACTGTCTTCTTAAACAAAAGTGCCAAGCACCTCTCTCTGCACATTGTGCCCTCCCAGCCTGGAGACTCTGCAGTGTACTTCTGTGCAGCAAGCG	NEDGRFTVFLNKSAKHLSLHIVPSQPGDSAVYFCAAS					GGAGGTAGCAACTATAAACTGACATTTGGAAAAGGAACTCTCTTAACCGTGAATCCAA	GGSNYKLTFGKGTLLTVNP			AAAATGAAGATGGAAGATTCACTGTCTTCTTAAACAAAAGTGCCAAGCACCTCTCTCTGCACATTGTGCCCTCCCAGCCTGGAGACTCTGCAGTGTACTTCTGTGCAGCAAGCG	NEDGRFTVFLNKSAKHLSLHIVPSQPGDSAVYFCAAS					GGAGGTAGCAACTATAAACTGACATTTGGAAAAGGAACTCTCTTAACCGTGAATCCAA	GGSNYKLTFGKGTLLTVNP			42	14	2													1			7786398441384186346-242ac113-0001-012		397ff470-1562-4e25-9fac-6000dc97546b-007
5f730619e10383007e74f0fa	AAAATGAAGATGGAAGATTCACTGTCTTCTTAAACAAAAGTGCCAAGCACCTCTCTCTGCACATTGTGCCCTCCCAGCCTGGAGACTCTGCAGTGTACTTCTGTGCAGCAAGCGGGGGAGGTAGCAACTATAAACTGACATTTGGAAAAGGAACTCTCTTAACCGTGAATCCAAATATCCAGAACCCTGACCCTGCAGCGA	T	T	TRAV29/DV5*01		TRAJ53*01	AAAATGAAGATGGAAGATTCACTGTCTTCTTAAACAAAAGTGCCAAGCACCTCTCTCTGCACATTGTGCCCTCCCAGCCTGGAGACTCTGCAGTGTACTTCTGTGCAGCAAGCGGGGGAGGTAGCAACTATAAACTGACATTTGGAAAAGGAACTCTCTTAACCGTGAATCCAA	AAAATGAAGATGGAAGATTCACTGTCTTCTTAAACAAAAGTGCCAAGCACCTCTCTCTGCACATTGTGCCCTCCCAGCCTGGAGACTCTGCAGTGTACTTCTGTGCAGCAAGCGNNGGAGGTAGCAACTATAAACTGACATTTGGAAAAGGAACTCTCTTAACCGTGAATCCAA	TGTGCAGCAAGCGGGGGAGGTAGCAACTATAAACTGACATTT	CAASGGGSNYKLTF	166N114M87S		116S8N58M27S		T	F		TRA			NEDGRFTVFLNKSAKHLSLHIVPSQPGDSAVYFCAASGGGSNYKLTFGKGTLLTVNP	NEDGRFTVFLNKSAKHLSLHIVPSQPGDSAVYFCAASXGGSNYKLTFGKGTLLTVNP	GG								AA		GCAGCAAGCGGGGGAGGTAGCAACTATAAACTGACA	AASGGGSNYKLT					AATGAAGATGGAAGATTCACTGTCTTCTTAAACAAAAGTGCCAAGCACCTCTCTCTGCACATTGTGCCCTCCCAGCCTGGAGACTCTGCAGTGTACTTCTGT	NEDGRFTVFLNKSAKHLSLHIVPSQPGDSAVYFC			179.461	100	1.142e-47								112.203	100	1.412e-28					1	114	167	280	1	114													117	174	9	66	117	174			1	2	105	140					3	104			AAAATGAAGATGGAAGATTCACTGTCTTCTTAAACAAAAGTGCCAAGCACCTCTCTCTGCACATTGTGCCCTCCCAGCCTGGAGACTCTGCAGTGTACTTCTGTGCAGCAAGCG	NEDGRFTVFLNKSAKHLSLHIVPSQPGDSAVYFCAAS					GGAGGTAGCAACTATAAACTGACATTTGGAAAAGGAACTCTCTTAACCGTGAATCCAA	GGSNYKLTFGKGTLLTVNP			AAAATGAAGATGGAAGATTCACTGTCTTCTTAAACAAAAGTGCCAAGCACCTCTCTCTGCACATTGTGCCCTCCCAGCCTGGAGACTCTGCAGTGTACTTCTGTGCAGCAAGCG	NEDGRFTVFLNKSAKHLSLHIVPSQPGDSAVYFCAAS					GGAGGTAGCAACTATAAACTGACATTTGGAAAAGGAACTCTCTTAACCGTGAATCCAA	GGSNYKLTFGKGTLLTVNP			42	14	2													1			7786398441384186346-242ac113-0001-012		397ff470-1562-4e25-9fac-6000dc97546b-007
5f730648e10383007e760848	AAAATGAAGATGGAAGATTCACTGTCTTCTTAAACAAAAGTGCCAAGCACCTCTCTCTGCACATTGTGCCCTCCCAGCCTGGAGACTCTGCAGTGTACTTCTGTGCAGCAAGCGGGGGAGGTAGCAACTATAAACTGACATTTGGAAAAGGAACTCTCTTAACCGTGAATCCAAATATCCAGAACCCTGACCCTGCCCCAC	T	T	TRAV29/DV5*01		TRAJ53*01	AAAATGAAGATGGAAGATTCACTGTCTTCTTAAACAAAAGTGCCAAGCACCTCTCTCTGCACATTGTGCCCTCCCAGCCTGGAGACTCTGCAGTGTACTTCTGTGCAGCAAGCGGGGGAGGTAGCAACTATAAACTGACATTTGGAAAAGGAACTCTCTTAACCGTGAATCCAA	AAAATGAAGATGGAAGATTCACTGTCTTCTTAAACAAAAGTGCCAAGCACCTCTCTCTGCACATTGTGCCCTCCCAGCCTGGAGACTCTGCAGTGTACTTCTGTGCAGCAAGCGNNGGAGGTAGCAACTATAAACTGACATTTGGAAAAGGAACTCTCTTAACCGTGAATCCAA	TGTGCAGCAAGCGGGGGAGGTAGCAACTATAAACTGACATTT	CAASGGGSNYKLTF	166N114M87S		116S8N58M27S		T	F		TRA			NEDGRFTVFLNKSAKHLSLHIVPSQPGDSAVYFCAASGGGSNYKLTFGKGTLLTVNP	NEDGRFTVFLNKSAKHLSLHIVPSQPGDSAVYFCAASXGGSNYKLTFGKGTLLTVNP	GG								AA		GCAGCAAGCGGGGGAGGTAGCAACTATAAACTGACA	AASGGGSNYKLT					AATGAAGATGGAAGATTCACTGTCTTCTTAAACAAAAGTGCCAAGCACCTCTCTCTGCACATTGTGCCCTCCCAGCCTGGAGACTCTGCAGTGTACTTCTGT	NEDGRFTVFLNKSAKHLSLHIVPSQPGDSAVYFC			179.461	100	1.142e-47								112.203	100	1.412e-28					1	114	167	280	1	114													117	174	9	66	117	174			1	2	105	140					3	104			AAAATGAAGATGGAAGATTCACTGTCTTCTTAAACAAAAGTGCCAAGCACCTCTCTCTGCACATTGTGCCCTCCCAGCCTGGAGACTCTGCAGTGTACTTCTGTGCAGCAAGCG	NEDGRFTVFLNKSAKHLSLHIVPSQPGDSAVYFCAAS					GGAGGTAGCAACTATAAACTGACATTTGGAAAAGGAACTCTCTTAACCGTGAATCCAA	GGSNYKLTFGKGTLLTVNP			AAAATGAAGATGGAAGATTCACTGTCTTCTTAAACAAAAGTGCCAAGCACCTCTCTCTGCACATTGTGCCCTCCCAGCCTGGAGACTCTGCAGTGTACTTCTGTGCAGCAAGCG	NEDGRFTVFLNKSAKHLSLHIVPSQPGDSAVYFCAAS					GGAGGTAGCAACTATAAACTGACATTTGGAAAAGGAACTCTCTTAACCGTGAATCCAA	GGSNYKLTFGKGTLLTVNP			42	14	2													1			7786398441384186346-242ac113-0001-012		397ff470-1562-4e25-9fac-6000dc97546b-007
5f730669e10383007e76c83c	AAAATGAAGATGGAAGATTCACTGTCTTCTTAAACAAAAGTGCCAAGCACCTCTCTCTGCACATTGTGCCCTCCCAGCCTGGAGACTCTGCAGTGTACTTCTGTGCAGCAAGCGGGGGAGGTAGCAACTATAAACTGACATTTGGAAAAGGAACTCTCTTAACCGTGAATCCAAATATCCAGAACCCTGACCCTGCAAAGT	T	T	TRAV29/DV5*01		TRAJ53*01	AAAATGAAGATGGAAGATTCACTGTCTTCTTAAACAAAAGTGCCAAGCACCTCTCTCTGCACATTGTGCCCTCCCAGCCTGGAGACTCTGCAGTGTACTTCTGTGCAGCAAGCGGGGGAGGTAGCAACTATAAACTGACATTTGGAAAAGGAACTCTCTTAACCGTGAATCCAA	AAAATGAAGATGGAAGATTCACTGTCTTCTTAAACAAAAGTGCCAAGCACCTCTCTCTGCACATTGTGCCCTCCCAGCCTGGAGACTCTGCAGTGTACTTCTGTGCAGCAAGCGNNGGAGGTAGCAACTATAAACTGACATTTGGAAAAGGAACTCTCTTAACCGTGAATCCAA	TGTGCAGCAAGCGGGGGAGGTAGCAACTATAAACTGACATTT	CAASGGGSNYKLTF	166N114M87S		116S8N58M27S		T	F		TRA			NEDGRFTVFLNKSAKHLSLHIVPSQPGDSAVYFCAASGGGSNYKLTFGKGTLLTVNP	NEDGRFTVFLNKSAKHLSLHIVPSQPGDSAVYFCAASXGGSNYKLTFGKGTLLTVNP	GG								AA		GCAGCAAGCGGGGGAGGTAGCAACTATAAACTGACA	AASGGGSNYKLT					AATGAAGATGGAAGATTCACTGTCTTCTTAAACAAAAGTGCCAAGCACCTCTCTCTGCACATTGTGCCCTCCCAGCCTGGAGACTCTGCAGTGTACTTCTGT	NEDGRFTVFLNKSAKHLSLHIVPSQPGDSAVYFC			179.461	100	1.142e-47								112.203	100	1.412e-28					1	114	167	280	1	114													117	174	9	66	117	174			1	2	105	140					3	104			AAAATGAAGATGGAAGATTCACTGTCTTCTTAAACAAAAGTGCCAAGCACCTCTCTCTGCACATTGTGCCCTCCCAGCCTGGAGACTCTGCAGTGTACTTCTGTGCAGCAAGCG	NEDGRFTVFLNKSAKHLSLHIVPSQPGDSAVYFCAAS					GGAGGTAGCAACTATAAACTGACATTTGGAAAAGGAACTCTCTTAACCGTGAATCCAA	GGSNYKLTFGKGTLLTVNP			AAAATGAAGATGGAAGATTCACTGTCTTCTTAAACAAAAGTGCCAAGCACCTCTCTCTGCACATTGTGCCCTCCCAGCCTGGAGACTCTGCAGTGTACTTCTGTGCAGCAAGCG	NEDGRFTVFLNKSAKHLSLHIVPSQPGDSAVYFCAAS					GGAGGTAGCAACTATAAACTGACATTTGGAAAAGGAACTCTCTTAACCGTGAATCCAA	GGSNYKLTFGKGTLLTVNP			42	14	2													1			7786398441384186346-242ac113-0001-012		397ff470-1562-4e25-9fac-6000dc97546b-007
5f730697e10383007e77de08	AAAATGAAGATGGAAGATTAACTGTATTCTTAAAAAAAAGTGCCAAGCACCTCTCTCTGCACATTGTGCCCTCCCAGCCTGGAGCCTCTGCAGTGTACTTCTGTGCAGCAAGCGGGGGAGGTAGCAACTATAAACTGACATTTGGAAAAGGAACTCTCTTAACCGTGAATCCAAATATCCAGAACCCTGACCCTGCATGCC	T	T	TRAV29/DV5*01		TRAJ53*01	AAAATGAAGATGGAAGATTAACTGTATTCTTAAAAAAAAGTGCCAAGCACCTCTCTCTGCACATTGTGCCCTCCCAGCCTGGAGCCTCTGCAGTGTACTTCTGTGCAGCAAGCGGGGGAGGTAGCAACTATAAACTGACATTTGGAAAAGGAACTCTCTTAACCGTGAATCCAA	AAAATGAAGATGGAAGATTCACTGTCTTCTTAAACAAAAGTGCCAAGCACCTCTCTCTGCACATTGTGCCCTCCCAGCCTGGAGACTCTGCAGTGTACTTCTGTGCAGCAAGCGNNGGAGGTAGCAACTATAAACTGACATTTGGAAAAGGAACTCTCTTAACCGTGAATCCAA	TGTGCAGCAAGCGGGGGAGGTAGCAACTATAAACTGACATTT	CAASGGGSNYKLTF	166N114M87S		116S8N58M27S		T	F		TRA			NEDGRLTVFLKKSAKHLSLHIVPSQPGASAVYFCAASGGGSNYKLTFGKGTLLTVNP	NEDGRFTVFLNKSAKHLSLHIVPSQPGDSAVYFCAASXGGSNYKLTFGKGTLLTVNP	GG								AA		GCAGCAAGCGGGGGAGGTAGCAACTATAAACTGACA	AASGGGSNYKLT					AATGAAGATGGAAGATTAACTGTATTCTTAAAAAAAAGTGCCAAGCACCTCTCTCTGCACATTGTGCCCTCCCAGCCTGGAGCCTCTGCAGTGTACTTCTGT	NEDGRLTVFLKKSAKHLSLHIVPSQPGASAVYFC			166.996	96.491	6.459e-44								112.203	100	1.412e-28					1	114	167	280	1	114													117	174	9	66	117	174			1	2	105	140					3	104			AAAATGAAGATGGAAGATTAACTGTATTCTTAAAAAAAAGTGCCAAGCACCTCTCTCTGCACATTGTGCCCTCCCAGCCTGGAGCCTCTGCAGTGTACTTCTGTGCAGCAAGCG	NEDGRLTVFLKKSAKHLSLHIVPSQPGASAVYFCAAS					GGAGGTAGCAACTATAAACTGACATTTGGAAAAGGAACTCTCTTAACCGTGAATCCAA	GGSNYKLTFGKGTLLTVNP			AAAATGAAGATGGAAGATTCACTGTCTTCTTAAACAAAAGTGCCAAGCACCTCTCTCTGCACATTGTGCCCTCCCAGCCTGGAGACTCTGCAGTGTACTTCTGTGCAGCAAGCG	NEDGRFTVFLNKSAKHLSLHIVPSQPGDSAVYFCAAS					GGAGGTAGCAACTATAAACTGACATTTGGAAAAGGAACTCTCTTAACCGTGAATCCAA	GGSNYKLTFGKGTLLTVNP			42	14	2													1			7786398441384186346-242ac113-0001-012		397ff470-1562-4e25-9fac-6000dc97546b-007
5f73069fe10383007e781eb0	AAAATGAAGATGGAAGATTCACTGTCTTCTTAAACAAAAGTGCCAAGCACCTCTCTCTGCACATTGTGCCCTCCCAGCCTGGAGACTCTGCAGTGTACTTCTGTGCAGCAAGCGGGGGAGGTAGCAACTATAAACTGACATTTGGAAAAGGAACTCTCTTAACCGTGAATCCAAATATCCAGAACCCTGACCCTGCAAGCC	T	T	TRAV29/DV5*01		TRAJ53*01	AAAATGAAGATGGAAGATTCACTGTCTTCTTAAACAAAAGTGCCAAGCACCTCTCTCTGCACATTGTGCCCTCCCAGCCTGGAGACTCTGCAGTGTACTTCTGTGCAGCAAGCGGGGGAGGTAGCAACTATAAACTGACATTTGGAAAAGGAACTCTCTTAACCGTGAATCCAA	AAAATGAAGATGGAAGATTCACTGTCTTCTTAAACAAAAGTGCCAAGCACCTCTCTCTGCACATTGTGCCCTCCCAGCCTGGAGACTCTGCAGTGTACTTCTGTGCAGCAAGCGNNGGAGGTAGCAACTATAAACTGACATTTGGAAAAGGAACTCTCTTAACCGTGAATCCAA	TGTGCAGCAAGCGGGGGAGGTAGCAACTATAAACTGACATTT	CAASGGGSNYKLTF	166N114M87S		116S8N58M27S		T	F		TRA			NEDGRFTVFLNKSAKHLSLHIVPSQPGDSAVYFCAASGGGSNYKLTFGKGTLLTVNP	NEDGRFTVFLNKSAKHLSLHIVPSQPGDSAVYFCAASXGGSNYKLTFGKGTLLTVNP	GG								AA		GCAGCAAGCGGGGGAGGTAGCAACTATAAACTGACA	AASGGGSNYKLT					AATGAAGATGGAAGATTCACTGTCTTCTTAAACAAAAGTGCCAAGCACCTCTCTCTGCACATTGTGCCCTCCCAGCCTGGAGACTCTGCAGTGTACTTCTGT	NEDGRFTVFLNKSAKHLSLHIVPSQPGDSAVYFC			179.461	100	1.142e-47								112.203	100	1.412e-28					1	114	167	280	1	114													117	174	9	66	117	174			1	2	105	140					3	104			AAAATGAAGATGGAAGATTCACTGTCTTCTTAAACAAAAGTGCCAAGCACCTCTCTCTGCACATTGTGCCCTCCCAGCCTGGAGACTCTGCAGTGTACTTCTGTGCAGCAAGCG	NEDGRFTVFLNKSAKHLSLHIVPSQPGDSAVYFCAAS					GGAGGTAGCAACTATAAACTGACATTTGGAAAAGGAACTCTCTTAACCGTGAATCCAA	GGSNYKLTFGKGTLLTVNP			AAAATGAAGATGGAAGATTCACTGTCTTCTTAAACAAAAGTGCCAAGCACCTCTCTCTGCACATTGTGCCCTCCCAGCCTGGAGACTCTGCAGTGTACTTCTGTGCAGCAAGCG	NEDGRFTVFLNKSAKHLSLHIVPSQPGDSAVYFCAAS					GGAGGTAGCAACTATAAACTGACATTTGGAAAAGGAACTCTCTTAACCGTGAATCCAA	GGSNYKLTFGKGTLLTVNP			42	14	2													1			7786398441384186346-242ac113-0001-012		397ff470-1562-4e25-9fac-6000dc97546b-007
5f7306b4e10383007e787984	AAAATGAAGATGGAAGATTCACTGTCTTCTTAAACAAAAGTGCCAAGCACCTCTCTCTGCACATTGTGCCCTCCCAGCCTGGAGACTCTGCAGTGTACTTCTGTGCAGCAAGCGGGGGAGGTAGCAACTATAAACTGACATTTGGAAAAGGAACTCTCTTAACCGTGAATCCAAATATCCAGAACCCTGACCCTGCAACAC	T	T	TRAV29/DV5*01		TRAJ53*01	AAAATGAAGATGGAAGATTCACTGTCTTCTTAAACAAAAGTGCCAAGCACCTCTCTCTGCACATTGTGCCCTCCCAGCCTGGAGACTCTGCAGTGTACTTCTGTGCAGCAAGCGGGGGAGGTAGCAACTATAAACTGACATTTGGAAAAGGAACTCTCTTAACCGTGAATCCAA	AAAATGAAGATGGAAGATTCACTGTCTTCTTAAACAAAAGTGCCAAGCACCTCTCTCTGCACATTGTGCCCTCCCAGCCTGGAGACTCTGCAGTGTACTTCTGTGCAGCAAGCGNNGGAGGTAGCAACTATAAACTGACATTTGGAAAAGGAACTCTCTTAACCGTGAATCCAA	TGTGCAGCAAGCGGGGGAGGTAGCAACTATAAACTGACATTT	CAASGGGSNYKLTF	166N114M87S		116S8N58M27S		T	F		TRA			NEDGRFTVFLNKSAKHLSLHIVPSQPGDSAVYFCAASGGGSNYKLTFGKGTLLTVNP	NEDGRFTVFLNKSAKHLSLHIVPSQPGDSAVYFCAASXGGSNYKLTFGKGTLLTVNP	GG								AA		GCAGCAAGCGGGGGAGGTAGCAACTATAAACTGACA	AASGGGSNYKLT					AATGAAGATGGAAGATTCACTGTCTTCTTAAACAAAAGTGCCAAGCACCTCTCTCTGCACATTGTGCCCTCCCAGCCTGGAGACTCTGCAGTGTACTTCTGT	NEDGRFTVFLNKSAKHLSLHIVPSQPGDSAVYFC			179.461	100	1.142e-47								112.203	100	1.412e-28					1	114	167	280	1	114													117	174	9	66	117	174			1	2	105	140					3	104			AAAATGAAGATGGAAGATTCACTGTCTTCTTAAACAAAAGTGCCAAGCACCTCTCTCTGCACATTGTGCCCTCCCAGCCTGGAGACTCTGCAGTGTACTTCTGTGCAGCAAGCG	NEDGRFTVFLNKSAKHLSLHIVPSQPGDSAVYFCAAS					GGAGGTAGCAACTATAAACTGACATTTGGAAAAGGAACTCTCTTAACCGTGAATCCAA	GGSNYKLTFGKGTLLTVNP			AAAATGAAGATGGAAGATTCACTGTCTTCTTAAACAAAAGTGCCAAGCACCTCTCTCTGCACATTGTGCCCTCCCAGCCTGGAGACTCTGCAGTGTACTTCTGTGCAGCAAGCG	NEDGRFTVFLNKSAKHLSLHIVPSQPGDSAVYFCAAS					GGAGGTAGCAACTATAAACTGACATTTGGAAAAGGAACTCTCTTAACCGTGAATCCAA	GGSNYKLTFGKGTLLTVNP			42	14	2													1			7786398441384186346-242ac113-0001-012		397ff470-1562-4e25-9fac-6000dc97546b-007
5f73073ce10383007e7bcdce	AAAATGAAGATGGAAGATTCACTGTCTTCTTAAACAAAAGTGCCAAGCACCTCTCTCTGCACATTGTGCCTTCCCAGCCTGGAGACTCTGCAGTGTACTTCTGTGCAGCAAGCGGGGGAGGTAGCAACTATAAACTGACATTTGGAAAAGGAACTCTCTTAACCGTGAATCCAAATATCCAGAACCCTGACCCTGCTGCTG	T	T	TRAV29/DV5*01		TRAJ53*01	AAAATGAAGATGGAAGATTCACTGTCTTCTTAAACAAAAGTGCCAAGCACCTCTCTCTGCACATTGTGCCTTCCCAGCCTGGAGACTCTGCAGTGTACTTCTGTGCAGCAAGCGGGGGAGGTAGCAACTATAAACTGACATTTGGAAAAGGAACTCTCTTAACCGTGAATCCAA	AAAATGAAGATGGAAGATTCACTGTCTTCTTAAACAAAAGTGCCAAGCACCTCTCTCTGCACATTGTGCCCTCCCAGCCTGGAGACTCTGCAGTGTACTTCTGTGCAGCAAGCGNNGGAGGTAGCAACTATAAACTGACATTTGGAAAAGGAACTCTCTTAACCGTGAATCCAA	TGTGCAGCAAGCGGGGGAGGTAGCAACTATAAACTGACATTT	CAASGGGSNYKLTF	166N114M87S		116S8N58M27S		T	F		TRA			NEDGRFTVFLNKSAKHLSLHIVPSQPGDSAVYFCAASGGGSNYKLTFGKGTLLTVNP	NEDGRFTVFLNKSAKHLSLHIVPSQPGDSAVYFCAASXGGSNYKLTFGKGTLLTVNP	GG								AA		GCAGCAAGCGGGGGAGGTAGCAACTATAAACTGACA	AASGGGSNYKLT					AATGAAGATGGAAGATTCACTGTCTTCTTAAACAAAAGTGCCAAGCACCTCTCTCTGCACATTGTGCCTTCCCAGCCTGGAGACTCTGCAGTGTACTTCTGT	NEDGRFTVFLNKSAKHLSLHIVPSQPGDSAVYFC			176.345	99.123	9.906e-47								112.203	100	1.412e-28					1	114	167	280	1	114													117	174	9	66	117	174			1	2	105	140					3	104			AAAATGAAGATGGAAGATTCACTGTCTTCTTAAACAAAAGTGCCAAGCACCTCTCTCTGCACATTGTGCCTTCCCAGCCTGGAGACTCTGCAGTGTACTTCTGTGCAGCAAGCG	NEDGRFTVFLNKSAKHLSLHIVPSQPGDSAVYFCAAS					GGAGGTAGCAACTATAAACTGACATTTGGAAAAGGAACTCTCTTAACCGTGAATCCAA	GGSNYKLTFGKGTLLTVNP			AAAATGAAGATGGAAGATTCACTGTCTTCTTAAACAAAAGTGCCAAGCACCTCTCTCTGCACATTGTGCCCTCCCAGCCTGGAGACTCTGCAGTGTACTTCTGTGCAGCAAGCG	NEDGRFTVFLNKSAKHLSLHIVPSQPGDSAVYFCAAS					GGAGGTAGCAACTATAAACTGACATTTGGAAAAGGAACTCTCTTAACCGTGAATCCAA	GGSNYKLTFGKGTLLTVNP			42	14	2													1			7786398441384186346-242ac113-0001-012		397ff470-1562-4e25-9fac-6000dc97546b-007
5f7307a1e10383007e7e59d0	AAAATGAAGATGGAAGATTCACTGTCTTCTTAAACAAAAGTGCCAAGCACCTCTCTCTGCACATTGTGCCCTCCCAGCCTGGAGACTCTGCAGTGTACTTCTGTGCAGCAAGCGGGGGAGGTAGCAACTATAAACTGACATTTGGAAAAGGAACTCTCTTAACCGTGAATCCAAATATCCAGAACCCTGACCCTGCGTAAG	T	T	TRAV29/DV5*01		TRAJ53*01	AAAATGAAGATGGAAGATTCACTGTCTTCTTAAACAAAAGTGCCAAGCACCTCTCTCTGCACATTGTGCCCTCCCAGCCTGGAGACTCTGCAGTGTACTTCTGTGCAGCAAGCGGGGGAGGTAGCAACTATAAACTGACATTTGGAAAAGGAACTCTCTTAACCGTGAATCCAA	AAAATGAAGATGGAAGATTCACTGTCTTCTTAAACAAAAGTGCCAAGCACCTCTCTCTGCACATTGTGCCCTCCCAGCCTGGAGACTCTGCAGTGTACTTCTGTGCAGCAAGCGNNGGAGGTAGCAACTATAAACTGACATTTGGAAAAGGAACTCTCTTAACCGTGAATCCAA	TGTGCAGCAAGCGGGGGAGGTAGCAACTATAAACTGACATTT	CAASGGGSNYKLTF	166N114M87S		116S8N58M27S		T	F		TRA			NEDGRFTVFLNKSAKHLSLHIVPSQPGDSAVYFCAASGGGSNYKLTFGKGTLLTVNP	NEDGRFTVFLNKSAKHLSLHIVPSQPGDSAVYFCAASXGGSNYKLTFGKGTLLTVNP	GG								AA		GCAGCAAGCGGGGGAGGTAGCAACTATAAACTGACA	AASGGGSNYKLT					AATGAAGATGGAAGATTCACTGTCTTCTTAAACAAAAGTGCCAAGCACCTCTCTCTGCACATTGTGCCCTCCCAGCCTGGAGACTCTGCAGTGTACTTCTGT	NEDGRFTVFLNKSAKHLSLHIVPSQPGDSAVYFC			179.461	100	1.142e-47								112.203	100	1.412e-28					1	114	167	280	1	114													117	174	9	66	117	174			1	2	105	140					3	104			AAAATGAAGATGGAAGATTCACTGTCTTCTTAAACAAAAGTGCCAAGCACCTCTCTCTGCACATTGTGCCCTCCCAGCCTGGAGACTCTGCAGTGTACTTCTGTGCAGCAAGCG	NEDGRFTVFLNKSAKHLSLHIVPSQPGDSAVYFCAAS					GGAGGTAGCAACTATAAACTGACATTTGGAAAAGGAACTCTCTTAACCGTGAATCCAA	GGSNYKLTFGKGTLLTVNP			AAAATGAAGATGGAAGATTCACTGTCTTCTTAAACAAAAGTGCCAAGCACCTCTCTCTGCACATTGTGCCCTCCCAGCCTGGAGACTCTGCAGTGTACTTCTGTGCAGCAAGCG	NEDGRFTVFLNKSAKHLSLHIVPSQPGDSAVYFCAAS					GGAGGTAGCAACTATAAACTGACATTTGGAAAAGGAACTCTCTTAACCGTGAATCCAA	GGSNYKLTFGKGTLLTVNP			42	14	2													1			7786398441384186346-242ac113-0001-012		397ff470-1562-4e25-9fac-6000dc97546b-007
5f7307bbe10383007e7eecdc	AAAATGAAGATGGAAGATTCACTGTCTTCTTAAACAAAAGTGCCAAGCACCTCTCTCTGCACATTGTGCCCTCCCAGCCTGGAGACTCTGCAGTGTACTTCTGTGCAGCAAGCGGGGGAGGTAGCAACTATAAACTGACATTTGGAAAAGGAACTCTCTTAACCGTGAATCCAAATATCCAGAACCCTGACCCTGCCACCC	T	T	TRAV29/DV5*01		TRAJ53*01	AAAATGAAGATGGAAGATTCACTGTCTTCTTAAACAAAAGTGCCAAGCACCTCTCTCTGCACATTGTGCCCTCCCAGCCTGGAGACTCTGCAGTGTACTTCTGTGCAGCAAGCGGGGGAGGTAGCAACTATAAACTGACATTTGGAAAAGGAACTCTCTTAACCGTGAATCCAA	AAAATGAAGATGGAAGATTCACTGTCTTCTTAAACAAAAGTGCCAAGCACCTCTCTCTGCACATTGTGCCCTCCCAGCCTGGAGACTCTGCAGTGTACTTCTGTGCAGCAAGCGNNGGAGGTAGCAACTATAAACTGACATTTGGAAAAGGAACTCTCTTAACCGTGAATCCAA	TGTGCAGCAAGCGGGGGAGGTAGCAACTATAAACTGACATTT	CAASGGGSNYKLTF	166N114M87S		116S8N58M27S		T	F		TRA			NEDGRFTVFLNKSAKHLSLHIVPSQPGDSAVYFCAASGGGSNYKLTFGKGTLLTVNP	NEDGRFTVFLNKSAKHLSLHIVPSQPGDSAVYFCAASXGGSNYKLTFGKGTLLTVNP	GG								AA		GCAGCAAGCGGGGGAGGTAGCAACTATAAACTGACA	AASGGGSNYKLT					AATGAAGATGGAAGATTCACTGTCTTCTTAAACAAAAGTGCCAAGCACCTCTCTCTGCACATTGTGCCCTCCCAGCCTGGAGACTCTGCAGTGTACTTCTGT	NEDGRFTVFLNKSAKHLSLHIVPSQPGDSAVYFC			179.461	100	1.142e-47								112.203	100	1.412e-28					1	114	167	280	1	114													117	174	9	66	117	174			1	2	105	140					3	104			AAAATGAAGATGGAAGATTCACTGTCTTCTTAAACAAAAGTGCCAAGCACCTCTCTCTGCACATTGTGCCCTCCCAGCCTGGAGACTCTGCAGTGTACTTCTGTGCAGCAAGCG	NEDGRFTVFLNKSAKHLSLHIVPSQPGDSAVYFCAAS					GGAGGTAGCAACTATAAACTGACATTTGGAAAAGGAACTCTCTTAACCGTGAATCCAA	GGSNYKLTFGKGTLLTVNP			AAAATGAAGATGGAAGATTCACTGTCTTCTTAAACAAAAGTGCCAAGCACCTCTCTCTGCACATTGTGCCCTCCCAGCCTGGAGACTCTGCAGTGTACTTCTGTGCAGCAAGCG	NEDGRFTVFLNKSAKHLSLHIVPSQPGDSAVYFCAAS					GGAGGTAGCAACTATAAACTGACATTTGGAAAAGGAACTCTCTTAACCGTGAATCCAA	GGSNYKLTFGKGTLLTVNP			42	14	2													2			7786398441384186346-242ac113-0001-012		397ff470-1562-4e25-9fac-6000dc97546b-007
5f7307f0e10383007e80189d	AAAATGAAGATGGGAGATTCACTGTCTTCTTAAACAAAAGTGCCAAGCACCTCTCTCTGCACATTGTGCCCTCCCAGCCTGGAGACTCTGCAGTGTACTTCTGTGCAGCAAGCGGGGGAGGTAGCAACTATAAACTGACATTTGGAAAAGGAACTCTCTTAACCGTGAATCCAAATATCCAGAACCCTGACCCTGCCGCCT	T	T	TRAV29/DV5*01		TRAJ53*01	AAAATGAAGATGGGAGATTCACTGTCTTCTTAAACAAAAGTGCCAAGCACCTCTCTCTGCACATTGTGCCCTCCCAGCCTGGAGACTCTGCAGTGTACTTCTGTGCAGCAAGCGGGGGAGGTAGCAACTATAAACTGACATTTGGAAAAGGAACTCTCTTAACCGTGAATCCAA	AAAATGAAGATGGAAGATTCACTGTCTTCTTAAACAAAAGTGCCAAGCACCTCTCTCTGCACATTGTGCCCTCCCAGCCTGGAGACTCTGCAGTGTACTTCTGTGCAGCAAGCGNNGGAGGTAGCAACTATAAACTGACATTTGGAAAAGGAACTCTCTTAACCGTGAATCCAA	TGTGCAGCAAGCGGGGGAGGTAGCAACTATAAACTGACATTT	CAASGGGSNYKLTF	166N114M87S		116S8N58M27S		T	F		TRA			NEDGRFTVFLNKSAKHLSLHIVPSQPGDSAVYFCAASGGGSNYKLTFGKGTLLTVNP	NEDGRFTVFLNKSAKHLSLHIVPSQPGDSAVYFCAASXGGSNYKLTFGKGTLLTVNP	GG								AA		GCAGCAAGCGGGGGAGGTAGCAACTATAAACTGACA	AASGGGSNYKLT					AATGAAGATGGGAGATTCACTGTCTTCTTAAACAAAAGTGCCAAGCACCTCTCTCTGCACATTGTGCCCTCCCAGCCTGGAGACTCTGCAGTGTACTTCTGT	NEDGRFTVFLNKSAKHLSLHIVPSQPGDSAVYFC			176.345	99.123	9.906e-47								112.203	100	1.412e-28					1	114	167	280	1	114													117	174	9	66	117	174			1	2	105	140					3	104			AAAATGAAGATGGGAGATTCACTGTCTTCTTAAACAAAAGTGCCAAGCACCTCTCTCTGCACATTGTGCCCTCCCAGCCTGGAGACTCTGCAGTGTACTTCTGTGCAGCAAGCG	NEDGRFTVFLNKSAKHLSLHIVPSQPGDSAVYFCAAS					GGAGGTAGCAACTATAAACTGACATTTGGAAAAGGAACTCTCTTAACCGTGAATCCAA	GGSNYKLTFGKGTLLTVNP			AAAATGAAGATGGAAGATTCACTGTCTTCTTAAACAAAAGTGCCAAGCACCTCTCTCTGCACATTGTGCCCTCCCAGCCTGGAGACTCTGCAGTGTACTTCTGTGCAGCAAGCG	NEDGRFTVFLNKSAKHLSLHIVPSQPGDSAVYFCAAS					GGAGGTAGCAACTATAAACTGACATTTGGAAAAGGAACTCTCTTAACCGTGAATCCAA	GGSNYKLTFGKGTLLTVNP			42	14	2													1			7786398441384186346-242ac113-0001-012		397ff470-1562-4e25-9fac-6000dc97546b-007
5f730841e10383007e821820	AAAATGAAGATGGAAGATTCACTGTCTTCTTAAACAAAAGTGCCAAGCACCTCTCTCTGCACATTGTGCCCTCCCAGCCTGGAGACTCTGCAGTGTACTTCTGTGCAGCAAGCGGGGGAGGTAGCAACTATAAACTGACATTTGGAAAAGGAACTCTCTTAACCGTGAATCCAAATATCCAGAACCCTGACCCTGCCGCGG	T	T	TRAV29/DV5*01		TRAJ53*01	AAAATGAAGATGGAAGATTCACTGTCTTCTTAAACAAAAGTGCCAAGCACCTCTCTCTGCACATTGTGCCCTCCCAGCCTGGAGACTCTGCAGTGTACTTCTGTGCAGCAAGCGGGGGAGGTAGCAACTATAAACTGACATTTGGAAAAGGAACTCTCTTAACCGTGAATCCAA	AAAATGAAGATGGAAGATTCACTGTCTTCTTAAACAAAAGTGCCAAGCACCTCTCTCTGCACATTGTGCCCTCCCAGCCTGGAGACTCTGCAGTGTACTTCTGTGCAGCAAGCGNNGGAGGTAGCAACTATAAACTGACATTTGGAAAAGGAACTCTCTTAACCGTGAATCCAA	TGTGCAGCAAGCGGGGGAGGTAGCAACTATAAACTGACATTT	CAASGGGSNYKLTF	166N114M87S		116S8N58M27S		T	F		TRA			NEDGRFTVFLNKSAKHLSLHIVPSQPGDSAVYFCAASGGGSNYKLTFGKGTLLTVNP	NEDGRFTVFLNKSAKHLSLHIVPSQPGDSAVYFCAASXGGSNYKLTFGKGTLLTVNP	GG								AA		GCAGCAAGCGGGGGAGGTAGCAACTATAAACTGACA	AASGGGSNYKLT					AATGAAGATGGAAGATTCACTGTCTTCTTAAACAAAAGTGCCAAGCACCTCTCTCTGCACATTGTGCCCTCCCAGCCTGGAGACTCTGCAGTGTACTTCTGT	NEDGRFTVFLNKSAKHLSLHIVPSQPGDSAVYFC			179.461	100	1.142e-47								112.203	100	1.412e-28					1	114	167	280	1	114													117	174	9	66	117	174			1	2	105	140					3	104			AAAATGAAGATGGAAGATTCACTGTCTTCTTAAACAAAAGTGCCAAGCACCTCTCTCTGCACATTGTGCCCTCCCAGCCTGGAGACTCTGCAGTGTACTTCTGTGCAGCAAGCG	NEDGRFTVFLNKSAKHLSLHIVPSQPGDSAVYFCAAS					GGAGGTAGCAACTATAAACTGACATTTGGAAAAGGAACTCTCTTAACCGTGAATCCAA	GGSNYKLTFGKGTLLTVNP			AAAATGAAGATGGAAGATTCACTGTCTTCTTAAACAAAAGTGCCAAGCACCTCTCTCTGCACATTGTGCCCTCCCAGCCTGGAGACTCTGCAGTGTACTTCTGTGCAGCAAGCG	NEDGRFTVFLNKSAKHLSLHIVPSQPGDSAVYFCAAS					GGAGGTAGCAACTATAAACTGACATTTGGAAAAGGAACTCTCTTAACCGTGAATCCAA	GGSNYKLTFGKGTLLTVNP			42	14	2													2			7786398441384186346-242ac113-0001-012		397ff470-1562-4e25-9fac-6000dc97546b-007
5f7308fce10383007e868882	AAAATGAAGATGGAAGATTCACTGTCTTCTTAAACAAAAGTGCAAAGCACCTCTCTCTGCACATTGTGCCCTCCCAGCCTGGAGACTCTGCAGTGTACTTCTGTGCAGCAAGCGGGGGAGGTAGCAACTATAAACTGACATTTGGAAAAGGAACTCTCTTAACCGTGAATCCAAATATCCAGAACCCTGACCCTGCGTCAC	T	T	TRAV29/DV5*01		TRAJ53*01	AAAATGAAGATGGAAGATTCACTGTCTTCTTAAACAAAAGTGCAAAGCACCTCTCTCTGCACATTGTGCCCTCCCAGCCTGGAGACTCTGCAGTGTACTTCTGTGCAGCAAGCGGGGGAGGTAGCAACTATAAACTGACATTTGGAAAAGGAACTCTCTTAACCGTGAATCCAA	AAAATGAAGATGGAAGATTCACTGTCTTCTTAAACAAAAGTGCCAAGCACCTCTCTCTGCACATTGTGCCCTCCCAGCCTGGAGACTCTGCAGTGTACTTCTGTGCAGCAAGCGNNGGAGGTAGCAACTATAAACTGACATTTGGAAAAGGAACTCTCTTAACCGTGAATCCAA	TGTGCAGCAAGCGGGGGAGGTAGCAACTATAAACTGACATTT	CAASGGGSNYKLTF	166N114M87S		116S8N58M27S		T	F		TRA			NEDGRFTVFLNKSAKHLSLHIVPSQPGDSAVYFCAASGGGSNYKLTFGKGTLLTVNP	NEDGRFTVFLNKSAKHLSLHIVPSQPGDSAVYFCAASXGGSNYKLTFGKGTLLTVNP	GG								AA		GCAGCAAGCGGGGGAGGTAGCAACTATAAACTGACA	AASGGGSNYKLT					AATGAAGATGGAAGATTCACTGTCTTCTTAAACAAAAGTGCAAAGCACCTCTCTCTGCACATTGTGCCCTCCCAGCCTGGAGACTCTGCAGTGTACTTCTGT	NEDGRFTVFLNKSAKHLSLHIVPSQPGDSAVYFC			176.345	99.123	9.906e-47								112.203	100	1.412e-28					1	114	167	280	1	114													117	174	9	66	117	174			1	2	105	140					3	104			AAAATGAAGATGGAAGATTCACTGTCTTCTTAAACAAAAGTGCAAAGCACCTCTCTCTGCACATTGTGCCCTCCCAGCCTGGAGACTCTGCAGTGTACTTCTGTGCAGCAAGCG	NEDGRFTVFLNKSAKHLSLHIVPSQPGDSAVYFCAAS					GGAGGTAGCAACTATAAACTGACATTTGGAAAAGGAACTCTCTTAACCGTGAATCCAA	GGSNYKLTFGKGTLLTVNP			AAAATGAAGATGGAAGATTCACTGTCTTCTTAAACAAAAGTGCCAAGCACCTCTCTCTGCACATTGTGCCCTCCCAGCCTGGAGACTCTGCAGTGTACTTCTGTGCAGCAAGCG	NEDGRFTVFLNKSAKHLSLHIVPSQPGDSAVYFCAAS					GGAGGTAGCAACTATAAACTGACATTTGGAAAAGGAACTCTCTTAACCGTGAATCCAA	GGSNYKLTFGKGTLLTVNP			42	14	2													1			7786398441384186346-242ac113-0001-012		397ff470-1562-4e25-9fac-6000dc97546b-007
5f73093ae10383007e880ff3	AAAATGAAGATGGAAGATTCACTGTCTTCTTAAACAAAAGTGCCAAGCACCTCTCTCTGCACATTGTGCCCTCCCAGCCTGGAGACTCTGCAGTGTACTTCTGTGCAGCAAGCGGGGGAGGTAGCAACTATAAACTGACATTTGGAAAAGGAACTCTCTTAACCGTGAATCCAAATATCCAGAACCCTGACCCTGCTGGAG	T	T	TRAV29/DV5*01		TRAJ53*01	AAAATGAAGATGGAAGATTCACTGTCTTCTTAAACAAAAGTGCCAAGCACCTCTCTCTGCACATTGTGCCCTCCCAGCCTGGAGACTCTGCAGTGTACTTCTGTGCAGCAAGCGGGGGAGGTAGCAACTATAAACTGACATTTGGAAAAGGAACTCTCTTAACCGTGAATCCAA	AAAATGAAGATGGAAGATTCACTGTCTTCTTAAACAAAAGTGCCAAGCACCTCTCTCTGCACATTGTGCCCTCCCAGCCTGGAGACTCTGCAGTGTACTTCTGTGCAGCAAGCGNNGGAGGTAGCAACTATAAACTGACATTTGGAAAAGGAACTCTCTTAACCGTGAATCCAA	TGTGCAGCAAGCGGGGGAGGTAGCAACTATAAACTGACATTT	CAASGGGSNYKLTF	166N114M87S		116S8N58M27S		T	F		TRA			NEDGRFTVFLNKSAKHLSLHIVPSQPGDSAVYFCAASGGGSNYKLTFGKGTLLTVNP	NEDGRFTVFLNKSAKHLSLHIVPSQPGDSAVYFCAASXGGSNYKLTFGKGTLLTVNP	GG								AA		GCAGCAAGCGGGGGAGGTAGCAACTATAAACTGACA	AASGGGSNYKLT					AATGAAGATGGAAGATTCACTGTCTTCTTAAACAAAAGTGCCAAGCACCTCTCTCTGCACATTGTGCCCTCCCAGCCTGGAGACTCTGCAGTGTACTTCTGT	NEDGRFTVFLNKSAKHLSLHIVPSQPGDSAVYFC			179.461	100	1.142e-47								112.203	100	1.412e-28					1	114	167	280	1	114													117	174	9	66	117	174			1	2	105	140					3	104			AAAATGAAGATGGAAGATTCACTGTCTTCTTAAACAAAAGTGCCAAGCACCTCTCTCTGCACATTGTGCCCTCCCAGCCTGGAGACTCTGCAGTGTACTTCTGTGCAGCAAGCG	NEDGRFTVFLNKSAKHLSLHIVPSQPGDSAVYFCAAS					GGAGGTAGCAACTATAAACTGACATTTGGAAAAGGAACTCTCTTAACCGTGAATCCAA	GGSNYKLTFGKGTLLTVNP			AAAATGAAGATGGAAGATTCACTGTCTTCTTAAACAAAAGTGCCAAGCACCTCTCTCTGCACATTGTGCCCTCCCAGCCTGGAGACTCTGCAGTGTACTTCTGTGCAGCAAGCG	NEDGRFTVFLNKSAKHLSLHIVPSQPGDSAVYFCAAS					GGAGGTAGCAACTATAAACTGACATTTGGAAAAGGAACTCTCTTAACCGTGAATCCAA	GGSNYKLTFGKGTLLTVNP			42	14	2													1			7786398441384186346-242ac113-0001-012		397ff470-1562-4e25-9fac-6000dc97546b-007
5f73094fe10383007e8896fc	AAAATGAAGATGGAAGATTCACTGTCTTCTTAAACAAAAGTGCCAAGCACCTCTCTCTGCACATTGTGCCCTCCCAGCCTGGAGACTCTGCAGTGTACTTCTGTGCAGCAAGCGGGGGAGGTAGCAACTATAAACTGACATTTGGAAAAGGAACTCTCTTAACCGTGAATCCAAATATCCAGAACCCTGACCCTGCCCCGT	T	T	TRAV29/DV5*01		TRAJ53*01	AAAATGAAGATGGAAGATTCACTGTCTTCTTAAACAAAAGTGCCAAGCACCTCTCTCTGCACATTGTGCCCTCCCAGCCTGGAGACTCTGCAGTGTACTTCTGTGCAGCAAGCGGGGGAGGTAGCAACTATAAACTGACATTTGGAAAAGGAACTCTCTTAACCGTGAATCCAA	AAAATGAAGATGGAAGATTCACTGTCTTCTTAAACAAAAGTGCCAAGCACCTCTCTCTGCACATTGTGCCCTCCCAGCCTGGAGACTCTGCAGTGTACTTCTGTGCAGCAAGCGNNGGAGGTAGCAACTATAAACTGACATTTGGAAAAGGAACTCTCTTAACCGTGAATCCAA	TGTGCAGCAAGCGGGGGAGGTAGCAACTATAAACTGACATTT	CAASGGGSNYKLTF	166N114M87S		116S8N58M27S		T	F		TRA			NEDGRFTVFLNKSAKHLSLHIVPSQPGDSAVYFCAASGGGSNYKLTFGKGTLLTVNP	NEDGRFTVFLNKSAKHLSLHIVPSQPGDSAVYFCAASXGGSNYKLTFGKGTLLTVNP	GG								AA		GCAGCAAGCGGGGGAGGTAGCAACTATAAACTGACA	AASGGGSNYKLT					AATGAAGATGGAAGATTCACTGTCTTCTTAAACAAAAGTGCCAAGCACCTCTCTCTGCACATTGTGCCCTCCCAGCCTGGAGACTCTGCAGTGTACTTCTGT	NEDGRFTVFLNKSAKHLSLHIVPSQPGDSAVYFC			179.461	100	1.142e-47								112.203	100	1.412e-28					1	114	167	280	1	114													117	174	9	66	117	174			1	2	105	140					3	104			AAAATGAAGATGGAAGATTCACTGTCTTCTTAAACAAAAGTGCCAAGCACCTCTCTCTGCACATTGTGCCCTCCCAGCCTGGAGACTCTGCAGTGTACTTCTGTGCAGCAAGCG	NEDGRFTVFLNKSAKHLSLHIVPSQPGDSAVYFCAAS					GGAGGTAGCAACTATAAACTGACATTTGGAAAAGGAACTCTCTTAACCGTGAATCCAA	GGSNYKLTFGKGTLLTVNP			AAAATGAAGATGGAAGATTCACTGTCTTCTTAAACAAAAGTGCCAAGCACCTCTCTCTGCACATTGTGCCCTCCCAGCCTGGAGACTCTGCAGTGTACTTCTGTGCAGCAAGCG	NEDGRFTVFLNKSAKHLSLHIVPSQPGDSAVYFCAAS					GGAGGTAGCAACTATAAACTGACATTTGGAAAAGGAACTCTCTTAACCGTGAATCCAA	GGSNYKLTFGKGTLLTVNP			42	14	2													1			7786398441384186346-242ac113-0001-012		397ff470-1562-4e25-9fac-6000dc97546b-007
5f73098fe10383007e8a24ca	AAAATGAAGATGGAAGATTCACTGTCTTCTTAAACAAAAGTGCCAAGCACCTCTCTCTGCACATTGTGCCCTCCCAGCCTGGAGACTCTGCAGTGTACTTCTGTGCAGCAAGCGGGGGAGGTAGCAACTATAAACTGACATTTGGAAAAGGAACTCTCTTAACCGTGAATCCAAATATCCAGAACCCTGACCCTGCGTGGT	T	T	TRAV29/DV5*01		TRAJ53*01	AAAATGAAGATGGAAGATTCACTGTCTTCTTAAACAAAAGTGCCAAGCACCTCTCTCTGCACATTGTGCCCTCCCAGCCTGGAGACTCTGCAGTGTACTTCTGTGCAGCAAGCGGGGGAGGTAGCAACTATAAACTGACATTTGGAAAAGGAACTCTCTTAACCGTGAATCCAA	AAAATGAAGATGGAAGATTCACTGTCTTCTTAAACAAAAGTGCCAAGCACCTCTCTCTGCACATTGTGCCCTCCCAGCCTGGAGACTCTGCAGTGTACTTCTGTGCAGCAAGCGNNGGAGGTAGCAACTATAAACTGACATTTGGAAAAGGAACTCTCTTAACCGTGAATCCAA	TGTGCAGCAAGCGGGGGAGGTAGCAACTATAAACTGACATTT	CAASGGGSNYKLTF	166N114M87S		116S8N58M27S		T	F		TRA			NEDGRFTVFLNKSAKHLSLHIVPSQPGDSAVYFCAASGGGSNYKLTFGKGTLLTVNP	NEDGRFTVFLNKSAKHLSLHIVPSQPGDSAVYFCAASXGGSNYKLTFGKGTLLTVNP	GG								AA		GCAGCAAGCGGGGGAGGTAGCAACTATAAACTGACA	AASGGGSNYKLT					AATGAAGATGGAAGATTCACTGTCTTCTTAAACAAAAGTGCCAAGCACCTCTCTCTGCACATTGTGCCCTCCCAGCCTGGAGACTCTGCAGTGTACTTCTGT	NEDGRFTVFLNKSAKHLSLHIVPSQPGDSAVYFC			179.461	100	1.142e-47								112.203	100	1.412e-28					1	114	167	280	1	114													117	174	9	66	117	174			1	2	105	140					3	104			AAAATGAAGATGGAAGATTCACTGTCTTCTTAAACAAAAGTGCCAAGCACCTCTCTCTGCACATTGTGCCCTCCCAGCCTGGAGACTCTGCAGTGTACTTCTGTGCAGCAAGCG	NEDGRFTVFLNKSAKHLSLHIVPSQPGDSAVYFCAAS					GGAGGTAGCAACTATAAACTGACATTTGGAAAAGGAACTCTCTTAACCGTGAATCCAA	GGSNYKLTFGKGTLLTVNP			AAAATGAAGATGGAAGATTCACTGTCTTCTTAAACAAAAGTGCCAAGCACCTCTCTCTGCACATTGTGCCCTCCCAGCCTGGAGACTCTGCAGTGTACTTCTGTGCAGCAAGCG	NEDGRFTVFLNKSAKHLSLHIVPSQPGDSAVYFCAAS					GGAGGTAGCAACTATAAACTGACATTTGGAAAAGGAACTCTCTTAACCGTGAATCCAA	GGSNYKLTFGKGTLLTVNP			42	14	2													1			7786398441384186346-242ac113-0001-012		397ff470-1562-4e25-9fac-6000dc97546b-007
5f7309c1e10383007e8b55f3	AAAATGAAGATGGAAGATTCACTGTCTTCTTAAACAAAAGTGCCAAGCACCTCTCTCTGCACATTGTGCCCTCCCAGCCTGGAGACTCTGCAGTGTACTTCTGTGCAGCAAGCGGGGGAGGTAGCAACTATAAACTGACATTTGGAAAAGGAACTCTCTTAACCGTGAATCCAAATATCCAGAACCCTGACCCTGCAACGC	T	T	TRAV29/DV5*01		TRAJ53*01	AAAATGAAGATGGAAGATTCACTGTCTTCTTAAACAAAAGTGCCAAGCACCTCTCTCTGCACATTGTGCCCTCCCAGCCTGGAGACTCTGCAGTGTACTTCTGTGCAGCAAGCGGGGGAGGTAGCAACTATAAACTGACATTTGGAAAAGGAACTCTCTTAACCGTGAATCCAA	AAAATGAAGATGGAAGATTCACTGTCTTCTTAAACAAAAGTGCCAAGCACCTCTCTCTGCACATTGTGCCCTCCCAGCCTGGAGACTCTGCAGTGTACTTCTGTGCAGCAAGCGNNGGAGGTAGCAACTATAAACTGACATTTGGAAAAGGAACTCTCTTAACCGTGAATCCAA	TGTGCAGCAAGCGGGGGAGGTAGCAACTATAAACTGACATTT	CAASGGGSNYKLTF	166N114M87S		116S8N58M27S		T	F		TRA			NEDGRFTVFLNKSAKHLSLHIVPSQPGDSAVYFCAASGGGSNYKLTFGKGTLLTVNP	NEDGRFTVFLNKSAKHLSLHIVPSQPGDSAVYFCAASXGGSNYKLTFGKGTLLTVNP	GG								AA		GCAGCAAGCGGGGGAGGTAGCAACTATAAACTGACA	AASGGGSNYKLT					AATGAAGATGGAAGATTCACTGTCTTCTTAAACAAAAGTGCCAAGCACCTCTCTCTGCACATTGTGCCCTCCCAGCCTGGAGACTCTGCAGTGTACTTCTGT	NEDGRFTVFLNKSAKHLSLHIVPSQPGDSAVYFC			179.461	100	1.142e-47								112.203	100	1.412e-28					1	114	167	280	1	114													117	174	9	66	117	174			1	2	105	140					3	104			AAAATGAAGATGGAAGATTCACTGTCTTCTTAAACAAAAGTGCCAAGCACCTCTCTCTGCACATTGTGCCCTCCCAGCCTGGAGACTCTGCAGTGTACTTCTGTGCAGCAAGCG	NEDGRFTVFLNKSAKHLSLHIVPSQPGDSAVYFCAAS					GGAGGTAGCAACTATAAACTGACATTTGGAAAAGGAACTCTCTTAACCGTGAATCCAA	GGSNYKLTFGKGTLLTVNP			AAAATGAAGATGGAAGATTCACTGTCTTCTTAAACAAAAGTGCCAAGCACCTCTCTCTGCACATTGTGCCCTCCCAGCCTGGAGACTCTGCAGTGTACTTCTGTGCAGCAAGCG	NEDGRFTVFLNKSAKHLSLHIVPSQPGDSAVYFCAAS					GGAGGTAGCAACTATAAACTGACATTTGGAAAAGGAACTCTCTTAACCGTGAATCCAA	GGSNYKLTFGKGTLLTVNP			42	14	2													1			7786398441384186346-242ac113-0001-012		397ff470-1562-4e25-9fac-6000dc97546b-007
5f7309f5e10383007e8c7319	AAAATGAAGATGGAAGATTCACTGTCTTCTTAAACAAAAGTGCCAAGCACCTCTCTCTGCACATTGTGCCCTCCCAGCCTGGAGACTCTGCAGTGTACTTCTGTGCAGCAAGCGGGGGAGGTAGCAACTATAAACTGACATTTGGAAAAGGAACTCTCTTAACCGTGAATCCAAATATCCAGAACCCTGACCCTGCTCCCA	T	T	TRAV29/DV5*01		TRAJ53*01	AAAATGAAGATGGAAGATTCACTGTCTTCTTAAACAAAAGTGCCAAGCACCTCTCTCTGCACATTGTGCCCTCCCAGCCTGGAGACTCTGCAGTGTACTTCTGTGCAGCAAGCGGGGGAGGTAGCAACTATAAACTGACATTTGGAAAAGGAACTCTCTTAACCGTGAATCCAA	AAAATGAAGATGGAAGATTCACTGTCTTCTTAAACAAAAGTGCCAAGCACCTCTCTCTGCACATTGTGCCCTCCCAGCCTGGAGACTCTGCAGTGTACTTCTGTGCAGCAAGCGNNGGAGGTAGCAACTATAAACTGACATTTGGAAAAGGAACTCTCTTAACCGTGAATCCAA	TGTGCAGCAAGCGGGGGAGGTAGCAACTATAAACTGACATTT	CAASGGGSNYKLTF	166N114M87S		116S8N58M27S		T	F		TRA			NEDGRFTVFLNKSAKHLSLHIVPSQPGDSAVYFCAASGGGSNYKLTFGKGTLLTVNP	NEDGRFTVFLNKSAKHLSLHIVPSQPGDSAVYFCAASXGGSNYKLTFGKGTLLTVNP	GG								AA		GCAGCAAGCGGGGGAGGTAGCAACTATAAACTGACA	AASGGGSNYKLT					AATGAAGATGGAAGATTCACTGTCTTCTTAAACAAAAGTGCCAAGCACCTCTCTCTGCACATTGTGCCCTCCCAGCCTGGAGACTCTGCAGTGTACTTCTGT	NEDGRFTVFLNKSAKHLSLHIVPSQPGDSAVYFC			179.461	100	1.142e-47								112.203	100	1.412e-28					1	114	167	280	1	114													117	174	9	66	117	174			1	2	105	140					3	104			AAAATGAAGATGGAAGATTCACTGTCTTCTTAAACAAAAGTGCCAAGCACCTCTCTCTGCACATTGTGCCCTCCCAGCCTGGAGACTCTGCAGTGTACTTCTGTGCAGCAAGCG	NEDGRFTVFLNKSAKHLSLHIVPSQPGDSAVYFCAAS					GGAGGTAGCAACTATAAACTGACATTTGGAAAAGGAACTCTCTTAACCGTGAATCCAA	GGSNYKLTFGKGTLLTVNP			AAAATGAAGATGGAAGATTCACTGTCTTCTTAAACAAAAGTGCCAAGCACCTCTCTCTGCACATTGTGCCCTCCCAGCCTGGAGACTCTGCAGTGTACTTCTGTGCAGCAAGCG	NEDGRFTVFLNKSAKHLSLHIVPSQPGDSAVYFCAAS					GGAGGTAGCAACTATAAACTGACATTTGGAAAAGGAACTCTCTTAACCGTGAATCCAA	GGSNYKLTFGKGTLLTVNP			42	14	2													2			7786398441384186346-242ac113-0001-012		397ff470-1562-4e25-9fac-6000dc97546b-007
5f730a74e10383007e8f8d7d	AAAATGAAGATGGAAGATTCACTGTCTTCTTAAACAAAAGTGCCAAGCACCTCTCTCTGCACATTGTGCCCTCCCAGCCTGGAGACTCTGCAGTGTACTTCTGTGCAGCAAGCGGGGGAGGTAGCAACTATAAACTGACATTTGGAAAAGGAACTCTCTTAACCGTGAATCCAAATATCCAGAACCCTGACCCTGCAACTT	T	T	TRAV29/DV5*01		TRAJ53*01	AAAATGAAGATGGAAGATTCACTGTCTTCTTAAACAAAAGTGCCAAGCACCTCTCTCTGCACATTGTGCCCTCCCAGCCTGGAGACTCTGCAGTGTACTTCTGTGCAGCAAGCGGGGGAGGTAGCAACTATAAACTGACATTTGGAAAAGGAACTCTCTTAACCGTGAATCCAA	AAAATGAAGATGGAAGATTCACTGTCTTCTTAAACAAAAGTGCCAAGCACCTCTCTCTGCACATTGTGCCCTCCCAGCCTGGAGACTCTGCAGTGTACTTCTGTGCAGCAAGCGNNGGAGGTAGCAACTATAAACTGACATTTGGAAAAGGAACTCTCTTAACCGTGAATCCAA	TGTGCAGCAAGCGGGGGAGGTAGCAACTATAAACTGACATTT	CAASGGGSNYKLTF	166N114M87S		116S8N58M27S		T	F		TRA			NEDGRFTVFLNKSAKHLSLHIVPSQPGDSAVYFCAASGGGSNYKLTFGKGTLLTVNP	NEDGRFTVFLNKSAKHLSLHIVPSQPGDSAVYFCAASXGGSNYKLTFGKGTLLTVNP	GG								AA		GCAGCAAGCGGGGGAGGTAGCAACTATAAACTGACA	AASGGGSNYKLT					AATGAAGATGGAAGATTCACTGTCTTCTTAAACAAAAGTGCCAAGCACCTCTCTCTGCACATTGTGCCCTCCCAGCCTGGAGACTCTGCAGTGTACTTCTGT	NEDGRFTVFLNKSAKHLSLHIVPSQPGDSAVYFC			179.461	100	1.142e-47								112.203	100	1.412e-28					1	114	167	280	1	114													117	174	9	66	117	174			1	2	105	140					3	104			AAAATGAAGATGGAAGATTCACTGTCTTCTTAAACAAAAGTGCCAAGCACCTCTCTCTGCACATTGTGCCCTCCCAGCCTGGAGACTCTGCAGTGTACTTCTGTGCAGCAAGCG	NEDGRFTVFLNKSAKHLSLHIVPSQPGDSAVYFCAAS					GGAGGTAGCAACTATAAACTGACATTTGGAAAAGGAACTCTCTTAACCGTGAATCCAA	GGSNYKLTFGKGTLLTVNP			AAAATGAAGATGGAAGATTCACTGTCTTCTTAAACAAAAGTGCCAAGCACCTCTCTCTGCACATTGTGCCCTCCCAGCCTGGAGACTCTGCAGTGTACTTCTGTGCAGCAAGCG	NEDGRFTVFLNKSAKHLSLHIVPSQPGDSAVYFCAAS					GGAGGTAGCAACTATAAACTGACATTTGGAAAAGGAACTCTCTTAACCGTGAATCCAA	GGSNYKLTFGKGTLLTVNP			42	14	2													1			7786398441384186346-242ac113-0001-012		397ff470-1562-4e25-9fac-6000dc97546b-007
5f730a7be10383007e8fc06f	AAAATGAAGATGGAAGATTCACTGTCTTCTTAAACAAAAGTGCCAAGCACCTCTCTCTGCACATTGTGCCCTCCCAGCCTGGAGACTCTGCAGTGTACTTCTGTGCAGCAAGCGGGGGAGGTAGCAACTATAAACTGACATTTGGAAAAGGAACTCTCTTAACCGTGAATCCAAATATCCAGAACCCTGACCCTGCGTGTT	T	T	TRAV29/DV5*01		TRAJ53*01	AAAATGAAGATGGAAGATTCACTGTCTTCTTAAACAAAAGTGCCAAGCACCTCTCTCTGCACATTGTGCCCTCCCAGCCTGGAGACTCTGCAGTGTACTTCTGTGCAGCAAGCGGGGGAGGTAGCAACTATAAACTGACATTTGGAAAAGGAACTCTCTTAACCGTGAATCCAA	AAAATGAAGATGGAAGATTCACTGTCTTCTTAAACAAAAGTGCCAAGCACCTCTCTCTGCACATTGTGCCCTCCCAGCCTGGAGACTCTGCAGTGTACTTCTGTGCAGCAAGCGNNGGAGGTAGCAACTATAAACTGACATTTGGAAAAGGAACTCTCTTAACCGTGAATCCAA	TGTGCAGCAAGCGGGGGAGGTAGCAACTATAAACTGACATTT	CAASGGGSNYKLTF	166N114M87S		116S8N58M27S		T	F		TRA			NEDGRFTVFLNKSAKHLSLHIVPSQPGDSAVYFCAASGGGSNYKLTFGKGTLLTVNP	NEDGRFTVFLNKSAKHLSLHIVPSQPGDSAVYFCAASXGGSNYKLTFGKGTLLTVNP	GG								AA		GCAGCAAGCGGGGGAGGTAGCAACTATAAACTGACA	AASGGGSNYKLT					AATGAAGATGGAAGATTCACTGTCTTCTTAAACAAAAGTGCCAAGCACCTCTCTCTGCACATTGTGCCCTCCCAGCCTGGAGACTCTGCAGTGTACTTCTGT	NEDGRFTVFLNKSAKHLSLHIVPSQPGDSAVYFC			179.461	100	1.142e-47								112.203	100	1.412e-28					1	114	167	280	1	114													117	174	9	66	117	174			1	2	105	140					3	104			AAAATGAAGATGGAAGATTCACTGTCTTCTTAAACAAAAGTGCCAAGCACCTCTCTCTGCACATTGTGCCCTCCCAGCCTGGAGACTCTGCAGTGTACTTCTGTGCAGCAAGCG	NEDGRFTVFLNKSAKHLSLHIVPSQPGDSAVYFCAAS					GGAGGTAGCAACTATAAACTGACATTTGGAAAAGGAACTCTCTTAACCGTGAATCCAA	GGSNYKLTFGKGTLLTVNP			AAAATGAAGATGGAAGATTCACTGTCTTCTTAAACAAAAGTGCCAAGCACCTCTCTCTGCACATTGTGCCCTCCCAGCCTGGAGACTCTGCAGTGTACTTCTGTGCAGCAAGCG	NEDGRFTVFLNKSAKHLSLHIVPSQPGDSAVYFCAAS					GGAGGTAGCAACTATAAACTGACATTTGGAAAAGGAACTCTCTTAACCGTGAATCCAA	GGSNYKLTFGKGTLLTVNP			42	14	2													1			7786398441384186346-242ac113-0001-012		397ff470-1562-4e25-9fac-6000dc97546b-007
5f730a99e10383007e9078aa	AAAAATGAAGATGGAAGATTCACTGTCTTCTTAAACAAAAGTGCCAAGCACCTCTCTCTGCACATTGTGCCCTCCCAGCCTGGAGACTCTGCAGTGTACTTCTGTGCAGCAAGCGGGGGAGGTAGCAACTATAAACTGACATTTGGAAAAGGAACTCTCTTAACCGTGAATCCAAATATCCAGAACCCTGACCCTGCGGCG	T	T	TRAV29/DV5*01		TRAJ53*01	AAAAATGAAGATGGAAGATTCACTGTCTTCTTAAACAAAAGTGCCAAGCACCTCTCTCTGCACATTGTGCCCTCCCAGCCTGGAGACTCTGCAGTGTACTTCTGTGCAGCAAGCGGGGGAGGTAGCAACTATAAACTGACATTTGGAAAAGGAACTCTCTTAACCGTGAATCCAA	AAAAATGAAGATGGAAGATTCACTGTCTTCTTAAACAAAAGTGCCAAGCACCTCTCTCTGCACATTGTGCCCTCCCAGCCTGGAGACTCTGCAGTGTACTTCTGTGCAGCAAGCGNNGGAGGTAGCAACTATAAACTGACATTTGGAAAAGGAACTCTCTTAACCGTGAATCCAA	TGTGCAGCAAGCGGGGGAGGTAGCAACTATAAACTGACATTT	CAASGGGSNYKLTF	165N115M86S		117S8N58M26S		T	F		TRA			KNEDGRFTVFLNKSAKHLSLHIVPSQPGDSAVYFCAASGGGSNYKLTFGKGTLLTVNP	KNEDGRFTVFLNKSAKHLSLHIVPSQPGDSAVYFCAASXGGSNYKLTFGKGTLLTVNP	GG								AAA	K	GCAGCAAGCGGGGGAGGTAGCAACTATAAACTGACA	AASGGGSNYKLT					AATGAAGATGGAAGATTCACTGTCTTCTTAAACAAAAGTGCCAAGCACCTCTCTCTGCACATTGTGCCCTCCCAGCCTGGAGACTCTGCAGTGTACTTCTGT	NEDGRFTVFLNKSAKHLSLHIVPSQPGDSAVYFC			181.019	100	3.88e-48								112.203	100	1.412e-28					1	115	166	280	1	115													118	175	9	66	118	175			1	3	106	141					4	105			AAAAATGAAGATGGAAGATTCACTGTCTTCTTAAACAAAAGTGCCAAGCACCTCTCTCTGCACATTGTGCCCTCCCAGCCTGGAGACTCTGCAGTGTACTTCTGTGCAGCAAGCG	KNEDGRFTVFLNKSAKHLSLHIVPSQPGDSAVYFCAAS					GGAGGTAGCAACTATAAACTGACATTTGGAAAAGGAACTCTCTTAACCGTGAATCCAA	GGSNYKLTFGKGTLLTVNP			AAAAATGAAGATGGAAGATTCACTGTCTTCTTAAACAAAAGTGCCAAGCACCTCTCTCTGCACATTGTGCCCTCCCAGCCTGGAGACTCTGCAGTGTACTTCTGTGCAGCAAGCG	KNEDGRFTVFLNKSAKHLSLHIVPSQPGDSAVYFCAAS					GGAGGTAGCAACTATAAACTGACATTTGGAAAAGGAACTCTCTTAACCGTGAATCCAA	GGSNYKLTFGKGTLLTVNP			42	14	2													1			7786398441384186346-242ac113-0001-012		397ff470-1562-4e25-9fac-6000dc97546b-007
5f730ae9e10383007e926730	AAAATGAAGATGGAAGATTCACTGTCTTCTTAAACAAAAGTGCCAAGCACCTCTCTCTGCACATTGTGCCCTCCCAGCCTGGAGACTCTGCAGTGTACTTCTGTGCAGCAAGCGGGGGAGGTAGCAACTATAAACTGACATTTGGAAAAGGAACTCTCTTAACCGTGAATCAAAATATCCAGAACCCTGACCCTGCCACAC	T	T	TRAV29/DV5*01		TRAJ53*01	AAAATGAAGATGGAAGATTCACTGTCTTCTTAAACAAAAGTGCCAAGCACCTCTCTCTGCACATTGTGCCCTCCCAGCCTGGAGACTCTGCAGTGTACTTCTGTGCAGCAAGCGGGGGAGGTAGCAACTATAAACTGACATTTGGAAAAGGAACTCTCTTAACCGTGAATC	AAAATGAAGATGGAAGATTCACTGTCTTCTTAAACAAAAGTGCCAAGCACCTCTCTCTGCACATTGTGCCCTCCCAGCCTGGAGACTCTGCAGTGTACTTCTGTGCAGCAAGCGNNGGAGGTAGCAACTATAAACTGACATTTGGAAAAGGAACTCTCTTAACCGTGAATC	TGTGCAGCAAGCGGGGGAGGTAGCAACTATAAACTGACATTT	CAASGGGSNYKLTF	166N114M87S		116S8N55M30S3N		T	F		TRA			NEDGRFTVFLNKSAKHLSLHIVPSQPGDSAVYFCAASGGGSNYKLTFGKGTLLTVN	NEDGRFTVFLNKSAKHLSLHIVPSQPGDSAVYFCAASXGGSNYKLTFGKGTLLTVN	GG								AA		GCAGCAAGCGGGGGAGGTAGCAACTATAAACTGACA	AASGGGSNYKLT					AATGAAGATGGAAGATTCACTGTCTTCTTAAACAAAAGTGCCAAGCACCTCTCTCTGCACATTGTGCCCTCCCAGCCTGGAGACTCTGCAGTGTACTTCTGT	NEDGRFTVFLNKSAKHLSLHIVPSQPGDSAVYFC			179.461	100	1.142e-47								106.435	100	7.694e-27					1	114	167	280	1	114													117	171	9	63	117	171			1	2	105	140					3	104			AAAATGAAGATGGAAGATTCACTGTCTTCTTAAACAAAAGTGCCAAGCACCTCTCTCTGCACATTGTGCCCTCCCAGCCTGGAGACTCTGCAGTGTACTTCTGTGCAGCAAGCG	NEDGRFTVFLNKSAKHLSLHIVPSQPGDSAVYFCAAS					GGAGGTAGCAACTATAAACTGACATTTGGAAAAGGAACTCTCTTAACCGTGAATC	GGSNYKLTFGKGTLLTVN			AAAATGAAGATGGAAGATTCACTGTCTTCTTAAACAAAAGTGCCAAGCACCTCTCTCTGCACATTGTGCCCTCCCAGCCTGGAGACTCTGCAGTGTACTTCTGTGCAGCAAGCG	NEDGRFTVFLNKSAKHLSLHIVPSQPGDSAVYFCAAS					GGAGGTAGCAACTATAAACTGACATTTGGAAAAGGAACTCTCTTAACCGTGAATC	GGSNYKLTFGKGTLLTVN			42	14	2													1			7786398441384186346-242ac113-0001-012		397ff470-1562-4e25-9fac-6000dc97546b-007
5f730b01e10383007e93046c	AAAATGAAGATGGAAGATTCACTGTCTTCTTAAACAAAAGTGCCAAGCACCTCTCTCTGCACATTGTGCCCTCCCAGCCTGGAGACTCTGCAGTGTACTTCTGTGCAGCAAGCGGGGGAGGTAGCAACTATAAACTGACATTTGGAAAAGGAACTCTCTTAACCGTGAATCCAAATATCCAGAACCCTGACCCTGCCCGAG	T	T	TRAV29/DV5*01		TRAJ53*01	AAAATGAAGATGGAAGATTCACTGTCTTCTTAAACAAAAGTGCCAAGCACCTCTCTCTGCACATTGTGCCCTCCCAGCCTGGAGACTCTGCAGTGTACTTCTGTGCAGCAAGCGGGGGAGGTAGCAACTATAAACTGACATTTGGAAAAGGAACTCTCTTAACCGTGAATCCAA	AAAATGAAGATGGAAGATTCACTGTCTTCTTAAACAAAAGTGCCAAGCACCTCTCTCTGCACATTGTGCCCTCCCAGCCTGGAGACTCTGCAGTGTACTTCTGTGCAGCAAGCGNNGGAGGTAGCAACTATAAACTGACATTTGGAAAAGGAACTCTCTTAACCGTGAATCCAA	TGTGCAGCAAGCGGGGGAGGTAGCAACTATAAACTGACATTT	CAASGGGSNYKLTF	166N114M87S		116S8N58M27S		T	F		TRA			NEDGRFTVFLNKSAKHLSLHIVPSQPGDSAVYFCAASGGGSNYKLTFGKGTLLTVNP	NEDGRFTVFLNKSAKHLSLHIVPSQPGDSAVYFCAASXGGSNYKLTFGKGTLLTVNP	GG								AA		GCAGCAAGCGGGGGAGGTAGCAACTATAAACTGACA	AASGGGSNYKLT					AATGAAGATGGAAGATTCACTGTCTTCTTAAACAAAAGTGCCAAGCACCTCTCTCTGCACATTGTGCCCTCCCAGCCTGGAGACTCTGCAGTGTACTTCTGT	NEDGRFTVFLNKSAKHLSLHIVPSQPGDSAVYFC			179.461	100	1.142e-47								112.203	100	1.412e-28					1	114	167	280	1	114													117	174	9	66	117	174			1	2	105	140					3	104			AAAATGAAGATGGAAGATTCACTGTCTTCTTAAACAAAAGTGCCAAGCACCTCTCTCTGCACATTGTGCCCTCCCAGCCTGGAGACTCTGCAGTGTACTTCTGTGCAGCAAGCG	NEDGRFTVFLNKSAKHLSLHIVPSQPGDSAVYFCAAS					GGAGGTAGCAACTATAAACTGACATTTGGAAAAGGAACTCTCTTAACCGTGAATCCAA	GGSNYKLTFGKGTLLTVNP			AAAATGAAGATGGAAGATTCACTGTCTTCTTAAACAAAAGTGCCAAGCACCTCTCTCTGCACATTGTGCCCTCCCAGCCTGGAGACTCTGCAGTGTACTTCTGTGCAGCAAGCG	NEDGRFTVFLNKSAKHLSLHIVPSQPGDSAVYFCAAS					GGAGGTAGCAACTATAAACTGACATTTGGAAAAGGAACTCTCTTAACCGTGAATCCAA	GGSNYKLTFGKGTLLTVNP			42	14	2													1			7786398441384186346-242ac113-0001-012		397ff470-1562-4e25-9fac-6000dc97546b-007
5f730b16e10383007e938567	AAAATGAAGATGGAAGATTCACTGTCTTCTTAAACAAAAGTGACAAGCACCTCTCTCTGCACATTGTGCCCTCCCAGCCTGGAGACTCTGCAGTGTACTTCTGTGCAGCAAGCGGGGGAGGTAGCAACTATAAACTGACATTTGGAAAAGGAACTCTCTTAACCGTGAATCCAAATATCCAGAACCCTGACCCTGCCAGCA	T	T	TRAV29/DV5*01		TRAJ53*01	AAAATGAAGATGGAAGATTCACTGTCTTCTTAAACAAAAGTGACAAGCACCTCTCTCTGCACATTGTGCCCTCCCAGCCTGGAGACTCTGCAGTGTACTTCTGTGCAGCAAGCGGGGGAGGTAGCAACTATAAACTGACATTTGGAAAAGGAACTCTCTTAACCGTGAATCCAA	AAAATGAAGATGGAAGATTCACTGTCTTCTTAAACAAAAGTGCCAAGCACCTCTCTCTGCACATTGTGCCCTCCCAGCCTGGAGACTCTGCAGTGTACTTCTGTGCAGCAAGCGNNGGAGGTAGCAACTATAAACTGACATTTGGAAAAGGAACTCTCTTAACCGTGAATCCAA	TGTGCAGCAAGCGGGGGAGGTAGCAACTATAAACTGACATTT	CAASGGGSNYKLTF	166N114M87S		116S8N58M27S		T	F		TRA			NEDGRFTVFLNKSDKHLSLHIVPSQPGDSAVYFCAASGGGSNYKLTFGKGTLLTVNP	NEDGRFTVFLNKSAKHLSLHIVPSQPGDSAVYFCAASXGGSNYKLTFGKGTLLTVNP	GG								AA		GCAGCAAGCGGGGGAGGTAGCAACTATAAACTGACA	AASGGGSNYKLT					AATGAAGATGGAAGATTCACTGTCTTCTTAAACAAAAGTGACAAGCACCTCTCTCTGCACATTGTGCCCTCCCAGCCTGGAGACTCTGCAGTGTACTTCTGT	NEDGRFTVFLNKSDKHLSLHIVPSQPGDSAVYFC			176.345	99.123	9.906e-47								112.203	100	1.412e-28					1	114	167	280	1	114													117	174	9	66	117	174			1	2	105	140					3	104			AAAATGAAGATGGAAGATTCACTGTCTTCTTAAACAAAAGTGACAAGCACCTCTCTCTGCACATTGTGCCCTCCCAGCCTGGAGACTCTGCAGTGTACTTCTGTGCAGCAAGCG	NEDGRFTVFLNKSDKHLSLHIVPSQPGDSAVYFCAAS					GGAGGTAGCAACTATAAACTGACATTTGGAAAAGGAACTCTCTTAACCGTGAATCCAA	GGSNYKLTFGKGTLLTVNP			AAAATGAAGATGGAAGATTCACTGTCTTCTTAAACAAAAGTGCCAAGCACCTCTCTCTGCACATTGTGCCCTCCCAGCCTGGAGACTCTGCAGTGTACTTCTGTGCAGCAAGCG	NEDGRFTVFLNKSAKHLSLHIVPSQPGDSAVYFCAAS					GGAGGTAGCAACTATAAACTGACATTTGGAAAAGGAACTCTCTTAACCGTGAATCCAA	GGSNYKLTFGKGTLLTVNP			42	14	2													1			7786398441384186346-242ac113-0001-012		397ff470-1562-4e25-9fac-6000dc97546b-007
5f730c1ae10383007e99b217	AAAATGAAGATGGAAGATTCACTGTTTTCTTAAACAAAAGTGCCAAGCACCTCTCTCTGCACATTGTGCCCTCCCAGCCTGGAGACTCTGCAGTGTACTTCTGTGCAGCAAGCGGGGGAGGTAGCAACTATAAACTGACATTTGGAAAAGGAACTCTCTTAACCGTGAATCCAAATATCCAGAACCCTGACCCTGCCCGGA	T	T	TRAV29/DV5*01		TRAJ53*01	AAAATGAAGATGGAAGATTCACTGTTTTCTTAAACAAAAGTGCCAAGCACCTCTCTCTGCACATTGTGCCCTCCCAGCCTGGAGACTCTGCAGTGTACTTCTGTGCAGCAAGCGGGGGAGGTAGCAACTATAAACTGACATTTGGAAAAGGAACTCTCTTAACCGTGAATCCAA	AAAATGAAGATGGAAGATTCACTGTCTTCTTAAACAAAAGTGCCAAGCACCTCTCTCTGCACATTGTGCCCTCCCAGCCTGGAGACTCTGCAGTGTACTTCTGTGCAGCAAGCGNNGGAGGTAGCAACTATAAACTGACATTTGGAAAAGGAACTCTCTTAACCGTGAATCCAA	TGTGCAGCAAGCGGGGGAGGTAGCAACTATAAACTGACATTT	CAASGGGSNYKLTF	166N114M87S		116S8N58M27S		T	F		TRA			NEDGRFTVFLNKSAKHLSLHIVPSQPGDSAVYFCAASGGGSNYKLTFGKGTLLTVNP	NEDGRFTVFLNKSAKHLSLHIVPSQPGDSAVYFCAASXGGSNYKLTFGKGTLLTVNP	GG								AA		GCAGCAAGCGGGGGAGGTAGCAACTATAAACTGACA	AASGGGSNYKLT					AATGAAGATGGAAGATTCACTGTTTTCTTAAACAAAAGTGCCAAGCACCTCTCTCTGCACATTGTGCCCTCCCAGCCTGGAGACTCTGCAGTGTACTTCTGT	NEDGRFTVFLNKSAKHLSLHIVPSQPGDSAVYFC			176.345	99.123	9.906e-47								112.203	100	1.412e-28					1	114	167	280	1	114													117	174	9	66	117	174			1	2	105	140					3	104			AAAATGAAGATGGAAGATTCACTGTTTTCTTAAACAAAAGTGCCAAGCACCTCTCTCTGCACATTGTGCCCTCCCAGCCTGGAGACTCTGCAGTGTACTTCTGTGCAGCAAGCG	NEDGRFTVFLNKSAKHLSLHIVPSQPGDSAVYFCAAS					GGAGGTAGCAACTATAAACTGACATTTGGAAAAGGAACTCTCTTAACCGTGAATCCAA	GGSNYKLTFGKGTLLTVNP			AAAATGAAGATGGAAGATTCACTGTCTTCTTAAACAAAAGTGCCAAGCACCTCTCTCTGCACATTGTGCCCTCCCAGCCTGGAGACTCTGCAGTGTACTTCTGTGCAGCAAGCG	NEDGRFTVFLNKSAKHLSLHIVPSQPGDSAVYFCAAS					GGAGGTAGCAACTATAAACTGACATTTGGAAAAGGAACTCTCTTAACCGTGAATCCAA	GGSNYKLTFGKGTLLTVNP			42	14	2													1			7786398441384186346-242ac113-0001-012		397ff470-1562-4e25-9fac-6000dc97546b-007
5f730cbbe10383007e9d6aac	AAAATGAAGATGGAAGATTCACTGTCTTCTTAAACAAAAGTGCCAAGCACCTCTCTCTGCACATTGTGCCCTCCCAGCCTGGAGACTCTGCAGTGTACTTCTGTGCAGCAAGCGGGGGAGGTAGCAACTATAAACTGACATTTGGAAAAGGAACTCTCTTAACCGTGAATCCAAATATCCAGAACCCTGACCCTGCAACTC	T	T	TRAV29/DV5*01		TRAJ53*01	AAAATGAAGATGGAAGATTCACTGTCTTCTTAAACAAAAGTGCCAAGCACCTCTCTCTGCACATTGTGCCCTCCCAGCCTGGAGACTCTGCAGTGTACTTCTGTGCAGCAAGCGGGGGAGGTAGCAACTATAAACTGACATTTGGAAAAGGAACTCTCTTAACCGTGAATCCAA	AAAATGAAGATGGAAGATTCACTGTCTTCTTAAACAAAAGTGCCAAGCACCTCTCTCTGCACATTGTGCCCTCCCAGCCTGGAGACTCTGCAGTGTACTTCTGTGCAGCAAGCGNNGGAGGTAGCAACTATAAACTGACATTTGGAAAAGGAACTCTCTTAACCGTGAATCCAA	TGTGCAGCAAGCGGGGGAGGTAGCAACTATAAACTGACATTT	CAASGGGSNYKLTF	166N114M87S		116S8N58M27S		T	F		TRA			NEDGRFTVFLNKSAKHLSLHIVPSQPGDSAVYFCAASGGGSNYKLTFGKGTLLTVNP	NEDGRFTVFLNKSAKHLSLHIVPSQPGDSAVYFCAASXGGSNYKLTFGKGTLLTVNP	GG								AA		GCAGCAAGCGGGGGAGGTAGCAACTATAAACTGACA	AASGGGSNYKLT					AATGAAGATGGAAGATTCACTGTCTTCTTAAACAAAAGTGCCAAGCACCTCTCTCTGCACATTGTGCCCTCCCAGCCTGGAGACTCTGCAGTGTACTTCTGT	NEDGRFTVFLNKSAKHLSLHIVPSQPGDSAVYFC			179.461	100	1.142e-47								112.203	100	1.412e-28					1	114	167	280	1	114													117	174	9	66	117	174			1	2	105	140					3	104			AAAATGAAGATGGAAGATTCACTGTCTTCTTAAACAAAAGTGCCAAGCACCTCTCTCTGCACATTGTGCCCTCCCAGCCTGGAGACTCTGCAGTGTACTTCTGTGCAGCAAGCG	NEDGRFTVFLNKSAKHLSLHIVPSQPGDSAVYFCAAS					GGAGGTAGCAACTATAAACTGACATTTGGAAAAGGAACTCTCTTAACCGTGAATCCAA	GGSNYKLTFGKGTLLTVNP			AAAATGAAGATGGAAGATTCACTGTCTTCTTAAACAAAAGTGCCAAGCACCTCTCTCTGCACATTGTGCCCTCCCAGCCTGGAGACTCTGCAGTGTACTTCTGTGCAGCAAGCG	NEDGRFTVFLNKSAKHLSLHIVPSQPGDSAVYFCAAS					GGAGGTAGCAACTATAAACTGACATTTGGAAAAGGAACTCTCTTAACCGTGAATCCAA	GGSNYKLTFGKGTLLTVNP			42	14	2													1			7786398441384186346-242ac113-0001-012		397ff470-1562-4e25-9fac-6000dc97546b-007
5f730d51e10383007ea10f01	AAAATGAAGATGGAAGATTCACTGTCTTCTTAAACAAAAGTGCCAAGCACCTCTCTCTGCACATTGTGCCCTCCCAGCCTGGAGACTCTGCAGTGTACTTCTGTGCAGCAAGCGGGGGAGGTAGCAACTATAAACTGACATTTGGAAAAGGAACTCTCTTAACCGTGAATCCAAATATCCAGAACCCTGACCCTGCGTAAC	T	T	TRAV29/DV5*01		TRAJ53*01	AAAATGAAGATGGAAGATTCACTGTCTTCTTAAACAAAAGTGCCAAGCACCTCTCTCTGCACATTGTGCCCTCCCAGCCTGGAGACTCTGCAGTGTACTTCTGTGCAGCAAGCGGGGGAGGTAGCAACTATAAACTGACATTTGGAAAAGGAACTCTCTTAACCGTGAATCCAA	AAAATGAAGATGGAAGATTCACTGTCTTCTTAAACAAAAGTGCCAAGCACCTCTCTCTGCACATTGTGCCCTCCCAGCCTGGAGACTCTGCAGTGTACTTCTGTGCAGCAAGCGNNGGAGGTAGCAACTATAAACTGACATTTGGAAAAGGAACTCTCTTAACCGTGAATCCAA	TGTGCAGCAAGCGGGGGAGGTAGCAACTATAAACTGACATTT	CAASGGGSNYKLTF	166N114M87S		116S8N58M27S		T	F		TRA			NEDGRFTVFLNKSAKHLSLHIVPSQPGDSAVYFCAASGGGSNYKLTFGKGTLLTVNP	NEDGRFTVFLNKSAKHLSLHIVPSQPGDSAVYFCAASXGGSNYKLTFGKGTLLTVNP	GG								AA		GCAGCAAGCGGGGGAGGTAGCAACTATAAACTGACA	AASGGGSNYKLT					AATGAAGATGGAAGATTCACTGTCTTCTTAAACAAAAGTGCCAAGCACCTCTCTCTGCACATTGTGCCCTCCCAGCCTGGAGACTCTGCAGTGTACTTCTGT	NEDGRFTVFLNKSAKHLSLHIVPSQPGDSAVYFC			179.461	100	1.142e-47								112.203	100	1.412e-28					1	114	167	280	1	114													117	174	9	66	117	174			1	2	105	140					3	104			AAAATGAAGATGGAAGATTCACTGTCTTCTTAAACAAAAGTGCCAAGCACCTCTCTCTGCACATTGTGCCCTCCCAGCCTGGAGACTCTGCAGTGTACTTCTGTGCAGCAAGCG	NEDGRFTVFLNKSAKHLSLHIVPSQPGDSAVYFCAAS					GGAGGTAGCAACTATAAACTGACATTTGGAAAAGGAACTCTCTTAACCGTGAATCCAA	GGSNYKLTFGKGTLLTVNP			AAAATGAAGATGGAAGATTCACTGTCTTCTTAAACAAAAGTGCCAAGCACCTCTCTCTGCACATTGTGCCCTCCCAGCCTGGAGACTCTGCAGTGTACTTCTGTGCAGCAAGCG	NEDGRFTVFLNKSAKHLSLHIVPSQPGDSAVYFCAAS					GGAGGTAGCAACTATAAACTGACATTTGGAAAAGGAACTCTCTTAACCGTGAATCCAA	GGSNYKLTFGKGTLLTVNP			42	14	2													1			7786398441384186346-242ac113-0001-012		397ff470-1562-4e25-9fac-6000dc97546b-007
5f730d63e10383007ea1841c	AAAATGAAGATGGAAGATTAACTGTCTTCTTAAACAAAAGTGCCAAGCACCTCTCTCTGCCCATTGTGCCCTCCCAGCCTGGAGACTCTGCAGTGTACTTCTGTGCAGCAAGCGGGGGAGGTAGCAACTATAAACTGACATTTGGAAAAGGAACTCTCTTAACCGTGAATCCAAATATCCAGAACCCTGACCCTGCTTCCA	T	T	TRAV29/DV5*01		TRAJ53*01	AAAATGAAGATGGAAGATTAACTGTCTTCTTAAACAAAAGTGCCAAGCACCTCTCTCTGCCCATTGTGCCCTCCCAGCCTGGAGACTCTGCAGTGTACTTCTGTGCAGCAAGCGGGGGAGGTAGCAACTATAAACTGACATTTGGAAAAGGAACTCTCTTAACCGTGAATCCAA	AAAATGAAGATGGAAGATTCACTGTCTTCTTAAACAAAAGTGCCAAGCACCTCTCTCTGCACATTGTGCCCTCCCAGCCTGGAGACTCTGCAGTGTACTTCTGTGCAGCAAGCGNNGGAGGTAGCAACTATAAACTGACATTTGGAAAAGGAACTCTCTTAACCGTGAATCCAA	TGTGCAGCAAGCGGGGGAGGTAGCAACTATAAACTGACATTT	CAASGGGSNYKLTF	166N114M87S		116S8N58M27S		T	F		TRA			NEDGRLTVFLNKSAKHLSLPIVPSQPGDSAVYFCAASGGGSNYKLTFGKGTLLTVNP	NEDGRFTVFLNKSAKHLSLHIVPSQPGDSAVYFCAASXGGSNYKLTFGKGTLLTVNP	GG								AA		GCAGCAAGCGGGGGAGGTAGCAACTATAAACTGACA	AASGGGSNYKLT					AATGAAGATGGAAGATTAACTGTCTTCTTAAACAAAAGTGCCAAGCACCTCTCTCTGCCCATTGTGCCCTCCCAGCCTGGAGACTCTGCAGTGTACTTCTGT	NEDGRLTVFLNKSAKHLSLPIVPSQPGDSAVYFC			173.229	98.246	8.59e-46								112.203	100	1.412e-28					1	114	167	280	1	114													117	174	9	66	117	174			1	2	105	140					3	104			AAAATGAAGATGGAAGATTAACTGTCTTCTTAAACAAAAGTGCCAAGCACCTCTCTCTGCCCATTGTGCCCTCCCAGCCTGGAGACTCTGCAGTGTACTTCTGTGCAGCAAGCG	NEDGRLTVFLNKSAKHLSLPIVPSQPGDSAVYFCAAS					GGAGGTAGCAACTATAAACTGACATTTGGAAAAGGAACTCTCTTAACCGTGAATCCAA	GGSNYKLTFGKGTLLTVNP			AAAATGAAGATGGAAGATTCACTGTCTTCTTAAACAAAAGTGCCAAGCACCTCTCTCTGCACATTGTGCCCTCCCAGCCTGGAGACTCTGCAGTGTACTTCTGTGCAGCAAGCG	NEDGRFTVFLNKSAKHLSLHIVPSQPGDSAVYFCAAS					GGAGGTAGCAACTATAAACTGACATTTGGAAAAGGAACTCTCTTAACCGTGAATCCAA	GGSNYKLTFGKGTLLTVNP			42	14	2													1			7786398441384186346-242ac113-0001-012		397ff470-1562-4e25-9fac-6000dc97546b-007
5f730d77e10383007ea1fe8f	AAAATGAAGATGGAAGATTCACTGTCTTCTTAAACAAAAGTGCCAAGCACCTCTCTCTGCACATTGTGCCCTCCCAGCCTGGAGACTCTGCAGTGTACTTCTGTGCAGCAAGCGGGGGAGGTAGCAACTATAAACTGACATTTGGAAAAGGAACTCTCTTAACCGTGAATCCAAATATCCAGAACCCTGACCCTGCGCCAC	T	T	TRAV29/DV5*01		TRAJ53*01	AAAATGAAGATGGAAGATTCACTGTCTTCTTAAACAAAAGTGCCAAGCACCTCTCTCTGCACATTGTGCCCTCCCAGCCTGGAGACTCTGCAGTGTACTTCTGTGCAGCAAGCGGGGGAGGTAGCAACTATAAACTGACATTTGGAAAAGGAACTCTCTTAACCGTGAATCCAA	AAAATGAAGATGGAAGATTCACTGTCTTCTTAAACAAAAGTGCCAAGCACCTCTCTCTGCACATTGTGCCCTCCCAGCCTGGAGACTCTGCAGTGTACTTCTGTGCAGCAAGCGNNGGAGGTAGCAACTATAAACTGACATTTGGAAAAGGAACTCTCTTAACCGTGAATCCAA	TGTGCAGCAAGCGGGGGAGGTAGCAACTATAAACTGACATTT	CAASGGGSNYKLTF	166N114M87S		116S8N58M27S		T	F		TRA			NEDGRFTVFLNKSAKHLSLHIVPSQPGDSAVYFCAASGGGSNYKLTFGKGTLLTVNP	NEDGRFTVFLNKSAKHLSLHIVPSQPGDSAVYFCAASXGGSNYKLTFGKGTLLTVNP	GG								AA		GCAGCAAGCGGGGGAGGTAGCAACTATAAACTGACA	AASGGGSNYKLT					AATGAAGATGGAAGATTCACTGTCTTCTTAAACAAAAGTGCCAAGCACCTCTCTCTGCACATTGTGCCCTCCCAGCCTGGAGACTCTGCAGTGTACTTCTGT	NEDGRFTVFLNKSAKHLSLHIVPSQPGDSAVYFC			179.461	100	1.142e-47								112.203	100	1.412e-28					1	114	167	280	1	114													117	174	9	66	117	174			1	2	105	140					3	104			AAAATGAAGATGGAAGATTCACTGTCTTCTTAAACAAAAGTGCCAAGCACCTCTCTCTGCACATTGTGCCCTCCCAGCCTGGAGACTCTGCAGTGTACTTCTGTGCAGCAAGCG	NEDGRFTVFLNKSAKHLSLHIVPSQPGDSAVYFCAAS					GGAGGTAGCAACTATAAACTGACATTTGGAAAAGGAACTCTCTTAACCGTGAATCCAA	GGSNYKLTFGKGTLLTVNP			AAAATGAAGATGGAAGATTCACTGTCTTCTTAAACAAAAGTGCCAAGCACCTCTCTCTGCACATTGTGCCCTCCCAGCCTGGAGACTCTGCAGTGTACTTCTGTGCAGCAAGCG	NEDGRFTVFLNKSAKHLSLHIVPSQPGDSAVYFCAAS					GGAGGTAGCAACTATAAACTGACATTTGGAAAAGGAACTCTCTTAACCGTGAATCCAA	GGSNYKLTFGKGTLLTVNP			42	14	2													1			7786398441384186346-242ac113-0001-012		397ff470-1562-4e25-9fac-6000dc97546b-007
5f730dcfe10383007ea420b6	AAAATGAAGATGGAAGATTCACTGTCTTCTTAAACAAAAGTGCCAAGCACCTCTCTCTGCACATTGTGCCCTCCCAGCCTGGAGACTCTGCAGTGTACTTCTGTGCAGCAAGCGGGGGAGGTAGCAACTATAAACTGACATTTGGAAAAGGAACTCTCTTAACCGTGAATCCAAATATCCAGAACCCTGACCCTGCCCGGC	T	T	TRAV29/DV5*01		TRAJ53*01	AAAATGAAGATGGAAGATTCACTGTCTTCTTAAACAAAAGTGCCAAGCACCTCTCTCTGCACATTGTGCCCTCCCAGCCTGGAGACTCTGCAGTGTACTTCTGTGCAGCAAGCGGGGGAGGTAGCAACTATAAACTGACATTTGGAAAAGGAACTCTCTTAACCGTGAATCCAA	AAAATGAAGATGGAAGATTCACTGTCTTCTTAAACAAAAGTGCCAAGCACCTCTCTCTGCACATTGTGCCCTCCCAGCCTGGAGACTCTGCAGTGTACTTCTGTGCAGCAAGCGNNGGAGGTAGCAACTATAAACTGACATTTGGAAAAGGAACTCTCTTAACCGTGAATCCAA	TGTGCAGCAAGCGGGGGAGGTAGCAACTATAAACTGACATTT	CAASGGGSNYKLTF	166N114M87S		116S8N58M27S		T	F		TRA			NEDGRFTVFLNKSAKHLSLHIVPSQPGDSAVYFCAASGGGSNYKLTFGKGTLLTVNP	NEDGRFTVFLNKSAKHLSLHIVPSQPGDSAVYFCAASXGGSNYKLTFGKGTLLTVNP	GG								AA		GCAGCAAGCGGGGGAGGTAGCAACTATAAACTGACA	AASGGGSNYKLT					AATGAAGATGGAAGATTCACTGTCTTCTTAAACAAAAGTGCCAAGCACCTCTCTCTGCACATTGTGCCCTCCCAGCCTGGAGACTCTGCAGTGTACTTCTGT	NEDGRFTVFLNKSAKHLSLHIVPSQPGDSAVYFC			179.461	100	1.142e-47								112.203	100	1.412e-28					1	114	167	280	1	114													117	174	9	66	117	174			1	2	105	140					3	104			AAAATGAAGATGGAAGATTCACTGTCTTCTTAAACAAAAGTGCCAAGCACCTCTCTCTGCACATTGTGCCCTCCCAGCCTGGAGACTCTGCAGTGTACTTCTGTGCAGCAAGCG	NEDGRFTVFLNKSAKHLSLHIVPSQPGDSAVYFCAAS					GGAGGTAGCAACTATAAACTGACATTTGGAAAAGGAACTCTCTTAACCGTGAATCCAA	GGSNYKLTFGKGTLLTVNP			AAAATGAAGATGGAAGATTCACTGTCTTCTTAAACAAAAGTGCCAAGCACCTCTCTCTGCACATTGTGCCCTCCCAGCCTGGAGACTCTGCAGTGTACTTCTGTGCAGCAAGCG	NEDGRFTVFLNKSAKHLSLHIVPSQPGDSAVYFCAAS					GGAGGTAGCAACTATAAACTGACATTTGGAAAAGGAACTCTCTTAACCGTGAATCCAA	GGSNYKLTFGKGTLLTVNP			42	14	2													1			7786398441384186346-242ac113-0001-012		397ff470-1562-4e25-9fac-6000dc97546b-007
5f730e0be10383007ea591c1	AAAATGAAGATGGAAGATTCACTGTCTTCTTAAACAAAAGTGCCAAGCACCTCTCTCTGCACATTGTGCCCTCCCAGCCTGGAGACTCTGCAGTGTACTTCTGTGCAGCAAGCGGGGGAGGTAGCAACTATAAACTGACATTTGGAAAAGGAACTCTCTTAACCGTGAATCCAAATATCCAGAACCCTGACCCTGCCAGTA	T	T	TRAV29/DV5*01		TRAJ53*01	AAAATGAAGATGGAAGATTCACTGTCTTCTTAAACAAAAGTGCCAAGCACCTCTCTCTGCACATTGTGCCCTCCCAGCCTGGAGACTCTGCAGTGTACTTCTGTGCAGCAAGCGGGGGAGGTAGCAACTATAAACTGACATTTGGAAAAGGAACTCTCTTAACCGTGAATCCAA	AAAATGAAGATGGAAGATTCACTGTCTTCTTAAACAAAAGTGCCAAGCACCTCTCTCTGCACATTGTGCCCTCCCAGCCTGGAGACTCTGCAGTGTACTTCTGTGCAGCAAGCGNNGGAGGTAGCAACTATAAACTGACATTTGGAAAAGGAACTCTCTTAACCGTGAATCCAA	TGTGCAGCAAGCGGGGGAGGTAGCAACTATAAACTGACATTT	CAASGGGSNYKLTF	166N114M87S		116S8N58M27S		T	F		TRA			NEDGRFTVFLNKSAKHLSLHIVPSQPGDSAVYFCAASGGGSNYKLTFGKGTLLTVNP	NEDGRFTVFLNKSAKHLSLHIVPSQPGDSAVYFCAASXGGSNYKLTFGKGTLLTVNP	GG								AA		GCAGCAAGCGGGGGAGGTAGCAACTATAAACTGACA	AASGGGSNYKLT					AATGAAGATGGAAGATTCACTGTCTTCTTAAACAAAAGTGCCAAGCACCTCTCTCTGCACATTGTGCCCTCCCAGCCTGGAGACTCTGCAGTGTACTTCTGT	NEDGRFTVFLNKSAKHLSLHIVPSQPGDSAVYFC			179.461	100	1.142e-47								112.203	100	1.412e-28					1	114	167	280	1	114													117	174	9	66	117	174			1	2	105	140					3	104			AAAATGAAGATGGAAGATTCACTGTCTTCTTAAACAAAAGTGCCAAGCACCTCTCTCTGCACATTGTGCCCTCCCAGCCTGGAGACTCTGCAGTGTACTTCTGTGCAGCAAGCG	NEDGRFTVFLNKSAKHLSLHIVPSQPGDSAVYFCAAS					GGAGGTAGCAACTATAAACTGACATTTGGAAAAGGAACTCTCTTAACCGTGAATCCAA	GGSNYKLTFGKGTLLTVNP			AAAATGAAGATGGAAGATTCACTGTCTTCTTAAACAAAAGTGCCAAGCACCTCTCTCTGCACATTGTGCCCTCCCAGCCTGGAGACTCTGCAGTGTACTTCTGTGCAGCAAGCG	NEDGRFTVFLNKSAKHLSLHIVPSQPGDSAVYFCAAS					GGAGGTAGCAACTATAAACTGACATTTGGAAAAGGAACTCTCTTAACCGTGAATCCAA	GGSNYKLTFGKGTLLTVNP			42	14	2													1			7786398441384186346-242ac113-0001-012		397ff470-1562-4e25-9fac-6000dc97546b-007
5f730e18e10383007ea5d5fe	AAAATGAAGATGGAAGATTCACTGTTTTCTTAAACAAAAGTGCCAAGCACCTCTCTCTGCACATTGTGCCCTCCCAGCCTGGAGACTCTGCAGTGTACTTCTGTGCAGCAAGCGGGGGAGGTAGCAACTATAAACTGACATTTGGAAAAGGAACTCTCTTAACCGTGAATCCAAATATCCAGAACCCTGACCCTGCTAGGC	T	T	TRAV29/DV5*01		TRAJ53*01	AAAATGAAGATGGAAGATTCACTGTTTTCTTAAACAAAAGTGCCAAGCACCTCTCTCTGCACATTGTGCCCTCCCAGCCTGGAGACTCTGCAGTGTACTTCTGTGCAGCAAGCGGGGGAGGTAGCAACTATAAACTGACATTTGGAAAAGGAACTCTCTTAACCGTGAATCCAA	AAAATGAAGATGGAAGATTCACTGTCTTCTTAAACAAAAGTGCCAAGCACCTCTCTCTGCACATTGTGCCCTCCCAGCCTGGAGACTCTGCAGTGTACTTCTGTGCAGCAAGCGNNGGAGGTAGCAACTATAAACTGACATTTGGAAAAGGAACTCTCTTAACCGTGAATCCAA	TGTGCAGCAAGCGGGGGAGGTAGCAACTATAAACTGACATTT	CAASGGGSNYKLTF	166N114M87S		116S8N58M27S		T	F		TRA			NEDGRFTVFLNKSAKHLSLHIVPSQPGDSAVYFCAASGGGSNYKLTFGKGTLLTVNP	NEDGRFTVFLNKSAKHLSLHIVPSQPGDSAVYFCAASXGGSNYKLTFGKGTLLTVNP	GG								AA		GCAGCAAGCGGGGGAGGTAGCAACTATAAACTGACA	AASGGGSNYKLT					AATGAAGATGGAAGATTCACTGTTTTCTTAAACAAAAGTGCCAAGCACCTCTCTCTGCACATTGTGCCCTCCCAGCCTGGAGACTCTGCAGTGTACTTCTGT	NEDGRFTVFLNKSAKHLSLHIVPSQPGDSAVYFC			176.345	99.123	9.906e-47								112.203	100	1.412e-28					1	114	167	280	1	114													117	174	9	66	117	174			1	2	105	140					3	104			AAAATGAAGATGGAAGATTCACTGTTTTCTTAAACAAAAGTGCCAAGCACCTCTCTCTGCACATTGTGCCCTCCCAGCCTGGAGACTCTGCAGTGTACTTCTGTGCAGCAAGCG	NEDGRFTVFLNKSAKHLSLHIVPSQPGDSAVYFCAAS					GGAGGTAGCAACTATAAACTGACATTTGGAAAAGGAACTCTCTTAACCGTGAATCCAA	GGSNYKLTFGKGTLLTVNP			AAAATGAAGATGGAAGATTCACTGTCTTCTTAAACAAAAGTGCCAAGCACCTCTCTCTGCACATTGTGCCCTCCCAGCCTGGAGACTCTGCAGTGTACTTCTGTGCAGCAAGCG	NEDGRFTVFLNKSAKHLSLHIVPSQPGDSAVYFCAAS					GGAGGTAGCAACTATAAACTGACATTTGGAAAAGGAACTCTCTTAACCGTGAATCCAA	GGSNYKLTFGKGTLLTVNP			42	14	2													1			7786398441384186346-242ac113-0001-012		397ff470-1562-4e25-9fac-6000dc97546b-007
5f730e2ce10383007ea64bb5	AAAATGAAGATGGAAGATTCACTGTCTTCTTAAACAAAAGTGCCAAGCACCTCTCTCTGCACATTGTGCCCTCCCAGCCTGGAGACTCTGCAGTGTACTTCTGTGCAGCAAGCGGGGGAGGTAGCAACTATAAACTGACATTTGGAAAAGGAACTCTCTTAACCGTGAATCCAAATATCCAGAACCCTGACCCTGCCCGTA	T	T	TRAV29/DV5*01		TRAJ53*01	AAAATGAAGATGGAAGATTCACTGTCTTCTTAAACAAAAGTGCCAAGCACCTCTCTCTGCACATTGTGCCCTCCCAGCCTGGAGACTCTGCAGTGTACTTCTGTGCAGCAAGCGGGGGAGGTAGCAACTATAAACTGACATTTGGAAAAGGAACTCTCTTAACCGTGAATCCAA	AAAATGAAGATGGAAGATTCACTGTCTTCTTAAACAAAAGTGCCAAGCACCTCTCTCTGCACATTGTGCCCTCCCAGCCTGGAGACTCTGCAGTGTACTTCTGTGCAGCAAGCGNNGGAGGTAGCAACTATAAACTGACATTTGGAAAAGGAACTCTCTTAACCGTGAATCCAA	TGTGCAGCAAGCGGGGGAGGTAGCAACTATAAACTGACATTT	CAASGGGSNYKLTF	166N114M87S		116S8N58M27S		T	F		TRA			NEDGRFTVFLNKSAKHLSLHIVPSQPGDSAVYFCAASGGGSNYKLTFGKGTLLTVNP	NEDGRFTVFLNKSAKHLSLHIVPSQPGDSAVYFCAASXGGSNYKLTFGKGTLLTVNP	GG								AA		GCAGCAAGCGGGGGAGGTAGCAACTATAAACTGACA	AASGGGSNYKLT					AATGAAGATGGAAGATTCACTGTCTTCTTAAACAAAAGTGCCAAGCACCTCTCTCTGCACATTGTGCCCTCCCAGCCTGGAGACTCTGCAGTGTACTTCTGT	NEDGRFTVFLNKSAKHLSLHIVPSQPGDSAVYFC			179.461	100	1.142e-47								112.203	100	1.412e-28					1	114	167	280	1	114													117	174	9	66	117	174			1	2	105	140					3	104			AAAATGAAGATGGAAGATTCACTGTCTTCTTAAACAAAAGTGCCAAGCACCTCTCTCTGCACATTGTGCCCTCCCAGCCTGGAGACTCTGCAGTGTACTTCTGTGCAGCAAGCG	NEDGRFTVFLNKSAKHLSLHIVPSQPGDSAVYFCAAS					GGAGGTAGCAACTATAAACTGACATTTGGAAAAGGAACTCTCTTAACCGTGAATCCAA	GGSNYKLTFGKGTLLTVNP			AAAATGAAGATGGAAGATTCACTGTCTTCTTAAACAAAAGTGCCAAGCACCTCTCTCTGCACATTGTGCCCTCCCAGCCTGGAGACTCTGCAGTGTACTTCTGTGCAGCAAGCG	NEDGRFTVFLNKSAKHLSLHIVPSQPGDSAVYFCAAS					GGAGGTAGCAACTATAAACTGACATTTGGAAAAGGAACTCTCTTAACCGTGAATCCAA	GGSNYKLTFGKGTLLTVNP			42	14	2													1			7786398441384186346-242ac113-0001-012		397ff470-1562-4e25-9fac-6000dc97546b-007
5f730e6ae10383007ea7b232	AAAATGAAGATGGAAGATTCACTGTCTTCTTAAACAAAAGTGCCAAGCACCTCTCTCTGCACATTGTGCCCTCCCAGCCTGGAGACTCTGCAGTGTACTTCTGTGCAGCAAGCGGGGGAGGTAGCAACTATAAACTGACATTTGGAAAAGGAACTCTCTTAACCGTGAATCCAAATATCCAGAACCCTGACCCTGCAAGAG	T	T	TRAV29/DV5*01		TRAJ53*01	AAAATGAAGATGGAAGATTCACTGTCTTCTTAAACAAAAGTGCCAAGCACCTCTCTCTGCACATTGTGCCCTCCCAGCCTGGAGACTCTGCAGTGTACTTCTGTGCAGCAAGCGGGGGAGGTAGCAACTATAAACTGACATTTGGAAAAGGAACTCTCTTAACCGTGAATCCAA	AAAATGAAGATGGAAGATTCACTGTCTTCTTAAACAAAAGTGCCAAGCACCTCTCTCTGCACATTGTGCCCTCCCAGCCTGGAGACTCTGCAGTGTACTTCTGTGCAGCAAGCGNNGGAGGTAGCAACTATAAACTGACATTTGGAAAAGGAACTCTCTTAACCGTGAATCCAA	TGTGCAGCAAGCGGGGGAGGTAGCAACTATAAACTGACATTT	CAASGGGSNYKLTF	166N114M87S		116S8N58M27S		T	F		TRA			NEDGRFTVFLNKSAKHLSLHIVPSQPGDSAVYFCAASGGGSNYKLTFGKGTLLTVNP	NEDGRFTVFLNKSAKHLSLHIVPSQPGDSAVYFCAASXGGSNYKLTFGKGTLLTVNP	GG								AA		GCAGCAAGCGGGGGAGGTAGCAACTATAAACTGACA	AASGGGSNYKLT					AATGAAGATGGAAGATTCACTGTCTTCTTAAACAAAAGTGCCAAGCACCTCTCTCTGCACATTGTGCCCTCCCAGCCTGGAGACTCTGCAGTGTACTTCTGT	NEDGRFTVFLNKSAKHLSLHIVPSQPGDSAVYFC			179.461	100	1.142e-47								112.203	100	1.412e-28					1	114	167	280	1	114													117	174	9	66	117	174			1	2	105	140					3	104			AAAATGAAGATGGAAGATTCACTGTCTTCTTAAACAAAAGTGCCAAGCACCTCTCTCTGCACATTGTGCCCTCCCAGCCTGGAGACTCTGCAGTGTACTTCTGTGCAGCAAGCG	NEDGRFTVFLNKSAKHLSLHIVPSQPGDSAVYFCAAS					GGAGGTAGCAACTATAAACTGACATTTGGAAAAGGAACTCTCTTAACCGTGAATCCAA	GGSNYKLTFGKGTLLTVNP			AAAATGAAGATGGAAGATTCACTGTCTTCTTAAACAAAAGTGCCAAGCACCTCTCTCTGCACATTGTGCCCTCCCAGCCTGGAGACTCTGCAGTGTACTTCTGTGCAGCAAGCG	NEDGRFTVFLNKSAKHLSLHIVPSQPGDSAVYFCAAS					GGAGGTAGCAACTATAAACTGACATTTGGAAAAGGAACTCTCTTAACCGTGAATCCAA	GGSNYKLTFGKGTLLTVNP			42	14	2													1			7786398441384186346-242ac113-0001-012		397ff470-1562-4e25-9fac-6000dc97546b-007
5f730faee10383007eaf4a78	AAAATGAAGATGGAAGATTCACTGTCTTCTTAAACAAAAGTGCCAAGCACCTCTCTCTGCACATTGTGCCCTCCCAGCCTGGAGACTCTGCAGTGTACTTCTGTGCAGCAAGCGGGGGAGGTAGCAACTATAAACTGACATTTGGAAAAGGAACTCTCTTAACCGTGAATCCAAATATCCAGAACCCTGACCCTGCCCAGT	T	T	TRAV29/DV5*01		TRAJ53*01	AAAATGAAGATGGAAGATTCACTGTCTTCTTAAACAAAAGTGCCAAGCACCTCTCTCTGCACATTGTGCCCTCCCAGCCTGGAGACTCTGCAGTGTACTTCTGTGCAGCAAGCGGGGGAGGTAGCAACTATAAACTGACATTTGGAAAAGGAACTCTCTTAACCGTGAATCCAA	AAAATGAAGATGGAAGATTCACTGTCTTCTTAAACAAAAGTGCCAAGCACCTCTCTCTGCACATTGTGCCCTCCCAGCCTGGAGACTCTGCAGTGTACTTCTGTGCAGCAAGCGNNGGAGGTAGCAACTATAAACTGACATTTGGAAAAGGAACTCTCTTAACCGTGAATCCAA	TGTGCAGCAAGCGGGGGAGGTAGCAACTATAAACTGACATTT	CAASGGGSNYKLTF	166N114M87S		116S8N58M27S		T	F		TRA			NEDGRFTVFLNKSAKHLSLHIVPSQPGDSAVYFCAASGGGSNYKLTFGKGTLLTVNP	NEDGRFTVFLNKSAKHLSLHIVPSQPGDSAVYFCAASXGGSNYKLTFGKGTLLTVNP	GG								AA		GCAGCAAGCGGGGGAGGTAGCAACTATAAACTGACA	AASGGGSNYKLT					AATGAAGATGGAAGATTCACTGTCTTCTTAAACAAAAGTGCCAAGCACCTCTCTCTGCACATTGTGCCCTCCCAGCCTGGAGACTCTGCAGTGTACTTCTGT	NEDGRFTVFLNKSAKHLSLHIVPSQPGDSAVYFC			179.461	100	1.142e-47								112.203	100	1.412e-28					1	114	167	280	1	114													117	174	9	66	117	174			1	2	105	140					3	104			AAAATGAAGATGGAAGATTCACTGTCTTCTTAAACAAAAGTGCCAAGCACCTCTCTCTGCACATTGTGCCCTCCCAGCCTGGAGACTCTGCAGTGTACTTCTGTGCAGCAAGCG	NEDGRFTVFLNKSAKHLSLHIVPSQPGDSAVYFCAAS					GGAGGTAGCAACTATAAACTGACATTTGGAAAAGGAACTCTCTTAACCGTGAATCCAA	GGSNYKLTFGKGTLLTVNP			AAAATGAAGATGGAAGATTCACTGTCTTCTTAAACAAAAGTGCCAAGCACCTCTCTCTGCACATTGTGCCCTCCCAGCCTGGAGACTCTGCAGTGTACTTCTGTGCAGCAAGCG	NEDGRFTVFLNKSAKHLSLHIVPSQPGDSAVYFCAAS					GGAGGTAGCAACTATAAACTGACATTTGGAAAAGGAACTCTCTTAACCGTGAATCCAA	GGSNYKLTFGKGTLLTVNP			42	14	2													2			7786398441384186346-242ac113-0001-012		397ff470-1562-4e25-9fac-6000dc97546b-007
5f730fbce10383007eaf8abe	AAAATGAAGATGGAAGATTCACTGTCTTCTTAAACAAAAGTGCCAAGCACCTCTCTCTGCACATTGTGCCCTCCCAGCCTGGAGACTCTGCAGTGTACTTCTGTGCAGCAAGCGGGGGAGGTAGCAACTATAAACTGACATTTGGAAAAGGAACTCTCTTAACCGTGAATCCAAATATCCAGAACCCTGACCCTGCCCTGA	T	T	TRAV29/DV5*01		TRAJ53*01	AAAATGAAGATGGAAGATTCACTGTCTTCTTAAACAAAAGTGCCAAGCACCTCTCTCTGCACATTGTGCCCTCCCAGCCTGGAGACTCTGCAGTGTACTTCTGTGCAGCAAGCGGGGGAGGTAGCAACTATAAACTGACATTTGGAAAAGGAACTCTCTTAACCGTGAATCCAA	AAAATGAAGATGGAAGATTCACTGTCTTCTTAAACAAAAGTGCCAAGCACCTCTCTCTGCACATTGTGCCCTCCCAGCCTGGAGACTCTGCAGTGTACTTCTGTGCAGCAAGCGNNGGAGGTAGCAACTATAAACTGACATTTGGAAAAGGAACTCTCTTAACCGTGAATCCAA	TGTGCAGCAAGCGGGGGAGGTAGCAACTATAAACTGACATTT	CAASGGGSNYKLTF	166N114M87S		116S8N58M27S		T	F		TRA			NEDGRFTVFLNKSAKHLSLHIVPSQPGDSAVYFCAASGGGSNYKLTFGKGTLLTVNP	NEDGRFTVFLNKSAKHLSLHIVPSQPGDSAVYFCAASXGGSNYKLTFGKGTLLTVNP	GG								AA		GCAGCAAGCGGGGGAGGTAGCAACTATAAACTGACA	AASGGGSNYKLT					AATGAAGATGGAAGATTCACTGTCTTCTTAAACAAAAGTGCCAAGCACCTCTCTCTGCACATTGTGCCCTCCCAGCCTGGAGACTCTGCAGTGTACTTCTGT	NEDGRFTVFLNKSAKHLSLHIVPSQPGDSAVYFC			179.461	100	1.142e-47								112.203	100	1.412e-28					1	114	167	280	1	114													117	174	9	66	117	174			1	2	105	140					3	104			AAAATGAAGATGGAAGATTCACTGTCTTCTTAAACAAAAGTGCCAAGCACCTCTCTCTGCACATTGTGCCCTCCCAGCCTGGAGACTCTGCAGTGTACTTCTGTGCAGCAAGCG	NEDGRFTVFLNKSAKHLSLHIVPSQPGDSAVYFCAAS					GGAGGTAGCAACTATAAACTGACATTTGGAAAAGGAACTCTCTTAACCGTGAATCCAA	GGSNYKLTFGKGTLLTVNP			AAAATGAAGATGGAAGATTCACTGTCTTCTTAAACAAAAGTGCCAAGCACCTCTCTCTGCACATTGTGCCCTCCCAGCCTGGAGACTCTGCAGTGTACTTCTGTGCAGCAAGCG	NEDGRFTVFLNKSAKHLSLHIVPSQPGDSAVYFCAAS					GGAGGTAGCAACTATAAACTGACATTTGGAAAAGGAACTCTCTTAACCGTGAATCCAA	GGSNYKLTFGKGTLLTVNP			42	14	2													1			7786398441384186346-242ac113-0001-012		397ff470-1562-4e25-9fac-6000dc97546b-007
5f730fc9e10383007eaffd8b	AAATGAAGATGGAAGATTCACTGTCTTCTTAAACAAAAGTGCCAAGCACCTCTCTCTGCACATTGTGCCCTCCCAGCCTGGAGACTCTGCAGTGTACTTCTGTGCAGCAAGCGGGGGAGGTAGCAACTATAAACTGACATTTGGAAAAGGAACTCTCTTAACCGTGAATCCAAATATCCAGAACCCCTGACCCTGCACCCT	T	T	TRAV29/DV5*01		TRAJ53*01	AAATGAAGATGGAAGATTCACTGTCTTCTTAAACAAAAGTGCCAAGCACCTCTCTCTGCACATTGTGCCCTCCCAGCCTGGAGACTCTGCAGTGTACTTCTGTGCAGCAAGCGGGGGAGGTAGCAACTATAAACTGACATTTGGAAAAGGAACTCTCTTAACCGTGAATCCAA	AAATGAAGATGGAAGATTCACTGTCTTCTTAAACAAAAGTGCCAAGCACCTCTCTCTGCACATTGTGCCCTCCCAGCCTGGAGACTCTGCAGTGTACTTCTGTGCAGCAAGCGNNGGAGGTAGCAACTATAAACTGACATTTGGAAAAGGAACTCTCTTAACCGTGAATCCAA	TGTGCAGCAAGCGGGGGAGGTAGCAACTATAAACTGACATTT	CAASGGGSNYKLTF	167N113M88S		115S8N58M28S		T	F		TRA			NEDGRFTVFLNKSAKHLSLHIVPSQPGDSAVYFCAASGGGSNYKLTFGKGTLLTVNP	NEDGRFTVFLNKSAKHLSLHIVPSQPGDSAVYFCAASXGGSNYKLTFGKGTLLTVNP	GG								A		GCAGCAAGCGGGGGAGGTAGCAACTATAAACTGACA	AASGGGSNYKLT					AATGAAGATGGAAGATTCACTGTCTTCTTAAACAAAAGTGCCAAGCACCTCTCTCTGCACATTGTGCCCTCCCAGCCTGGAGACTCTGCAGTGTACTTCTGT	NEDGRFTVFLNKSAKHLSLHIVPSQPGDSAVYFC			177.903	100	3.364e-47								112.203	100	1.412e-28					1	113	168	280	1	113													116	173	9	66	116	173			1	1	104	139					2	103			AAATGAAGATGGAAGATTCACTGTCTTCTTAAACAAAAGTGCCAAGCACCTCTCTCTGCACATTGTGCCCTCCCAGCCTGGAGACTCTGCAGTGTACTTCTGTGCAGCAAGCG	NEDGRFTVFLNKSAKHLSLHIVPSQPGDSAVYFCAAS					GGAGGTAGCAACTATAAACTGACATTTGGAAAAGGAACTCTCTTAACCGTGAATCCAA	GGSNYKLTFGKGTLLTVNP			AAATGAAGATGGAAGATTCACTGTCTTCTTAAACAAAAGTGCCAAGCACCTCTCTCTGCACATTGTGCCCTCCCAGCCTGGAGACTCTGCAGTGTACTTCTGTGCAGCAAGCG	NEDGRFTVFLNKSAKHLSLHIVPSQPGDSAVYFCAAS					GGAGGTAGCAACTATAAACTGACATTTGGAAAAGGAACTCTCTTAACCGTGAATCCAA	GGSNYKLTFGKGTLLTVNP			42	14	2													1			7786398441384186346-242ac113-0001-012		397ff470-1562-4e25-9fac-6000dc97546b-007
5f730ff4e10383007eb0ff81	AAAATGAAGATGGAAGATTCACTGTCTTCTTAAACAAAAGTGCCAAGCACCTCTCTCTGCACATTGTGCCCTCCCAGCCTGGAGACTCTGCAGTGTACTTCTGTGCAGCAAGCGGGGGAGGTAGCAACTATAAACTGACATTTGGAAAAGGAACTCTCTTAACCGTGAATCCAAATATCCAGAACCCTGACCCTGCAGGAA	T	T	TRAV29/DV5*01		TRAJ53*01	AAAATGAAGATGGAAGATTCACTGTCTTCTTAAACAAAAGTGCCAAGCACCTCTCTCTGCACATTGTGCCCTCCCAGCCTGGAGACTCTGCAGTGTACTTCTGTGCAGCAAGCGGGGGAGGTAGCAACTATAAACTGACATTTGGAAAAGGAACTCTCTTAACCGTGAATCCAA	AAAATGAAGATGGAAGATTCACTGTCTTCTTAAACAAAAGTGCCAAGCACCTCTCTCTGCACATTGTGCCCTCCCAGCCTGGAGACTCTGCAGTGTACTTCTGTGCAGCAAGCGNNGGAGGTAGCAACTATAAACTGACATTTGGAAAAGGAACTCTCTTAACCGTGAATCCAA	TGTGCAGCAAGCGGGGGAGGTAGCAACTATAAACTGACATTT	CAASGGGSNYKLTF	166N114M87S		116S8N58M27S		T	F		TRA			NEDGRFTVFLNKSAKHLSLHIVPSQPGDSAVYFCAASGGGSNYKLTFGKGTLLTVNP	NEDGRFTVFLNKSAKHLSLHIVPSQPGDSAVYFCAASXGGSNYKLTFGKGTLLTVNP	GG								AA		GCAGCAAGCGGGGGAGGTAGCAACTATAAACTGACA	AASGGGSNYKLT					AATGAAGATGGAAGATTCACTGTCTTCTTAAACAAAAGTGCCAAGCACCTCTCTCTGCACATTGTGCCCTCCCAGCCTGGAGACTCTGCAGTGTACTTCTGT	NEDGRFTVFLNKSAKHLSLHIVPSQPGDSAVYFC			179.461	100	1.142e-47								112.203	100	1.412e-28					1	114	167	280	1	114													117	174	9	66	117	174			1	2	105	140					3	104			AAAATGAAGATGGAAGATTCACTGTCTTCTTAAACAAAAGTGCCAAGCACCTCTCTCTGCACATTGTGCCCTCCCAGCCTGGAGACTCTGCAGTGTACTTCTGTGCAGCAAGCG	NEDGRFTVFLNKSAKHLSLHIVPSQPGDSAVYFCAAS					GGAGGTAGCAACTATAAACTGACATTTGGAAAAGGAACTCTCTTAACCGTGAATCCAA	GGSNYKLTFGKGTLLTVNP			AAAATGAAGATGGAAGATTCACTGTCTTCTTAAACAAAAGTGCCAAGCACCTCTCTCTGCACATTGTGCCCTCCCAGCCTGGAGACTCTGCAGTGTACTTCTGTGCAGCAAGCG	NEDGRFTVFLNKSAKHLSLHIVPSQPGDSAVYFCAAS					GGAGGTAGCAACTATAAACTGACATTTGGAAAAGGAACTCTCTTAACCGTGAATCCAA	GGSNYKLTFGKGTLLTVNP			42	14	2													1			7786398441384186346-242ac113-0001-012		397ff470-1562-4e25-9fac-6000dc97546b-007
5f73102fe10383007eb2767c	AAAATGAAGATGGAAGATTCACTGTCTTCTTAAACAAAAGTGCCAAGCACCTCTCTCTGCACATTGTGCCCTCCCAGCCTGGAGACTCTGCAGTGTACTTCTGTGCAGCAAGCGGGGGAGGTAGCAACTATAAACTGACATTTGGAAAAGGAACTCTCTTAACCGTGAATCCAAATATCCAGAACCCTGACCCTGCAGACC	T	T	TRAV29/DV5*01		TRAJ53*01	AAAATGAAGATGGAAGATTCACTGTCTTCTTAAACAAAAGTGCCAAGCACCTCTCTCTGCACATTGTGCCCTCCCAGCCTGGAGACTCTGCAGTGTACTTCTGTGCAGCAAGCGGGGGAGGTAGCAACTATAAACTGACATTTGGAAAAGGAACTCTCTTAACCGTGAATCCAA	AAAATGAAGATGGAAGATTCACTGTCTTCTTAAACAAAAGTGCCAAGCACCTCTCTCTGCACATTGTGCCCTCCCAGCCTGGAGACTCTGCAGTGTACTTCTGTGCAGCAAGCGNNGGAGGTAGCAACTATAAACTGACATTTGGAAAAGGAACTCTCTTAACCGTGAATCCAA	TGTGCAGCAAGCGGGGGAGGTAGCAACTATAAACTGACATTT	CAASGGGSNYKLTF	166N114M87S		116S8N58M27S		T	F		TRA			NEDGRFTVFLNKSAKHLSLHIVPSQPGDSAVYFCAASGGGSNYKLTFGKGTLLTVNP	NEDGRFTVFLNKSAKHLSLHIVPSQPGDSAVYFCAASXGGSNYKLTFGKGTLLTVNP	GG								AA		GCAGCAAGCGGGGGAGGTAGCAACTATAAACTGACA	AASGGGSNYKLT					AATGAAGATGGAAGATTCACTGTCTTCTTAAACAAAAGTGCCAAGCACCTCTCTCTGCACATTGTGCCCTCCCAGCCTGGAGACTCTGCAGTGTACTTCTGT	NEDGRFTVFLNKSAKHLSLHIVPSQPGDSAVYFC			179.461	100	1.142e-47								112.203	100	1.412e-28					1	114	167	280	1	114													117	174	9	66	117	174			1	2	105	140					3	104			AAAATGAAGATGGAAGATTCACTGTCTTCTTAAACAAAAGTGCCAAGCACCTCTCTCTGCACATTGTGCCCTCCCAGCCTGGAGACTCTGCAGTGTACTTCTGTGCAGCAAGCG	NEDGRFTVFLNKSAKHLSLHIVPSQPGDSAVYFCAAS					GGAGGTAGCAACTATAAACTGACATTTGGAAAAGGAACTCTCTTAACCGTGAATCCAA	GGSNYKLTFGKGTLLTVNP			AAAATGAAGATGGAAGATTCACTGTCTTCTTAAACAAAAGTGCCAAGCACCTCTCTCTGCACATTGTGCCCTCCCAGCCTGGAGACTCTGCAGTGTACTTCTGTGCAGCAAGCG	NEDGRFTVFLNKSAKHLSLHIVPSQPGDSAVYFCAAS					GGAGGTAGCAACTATAAACTGACATTTGGAAAAGGAACTCTCTTAACCGTGAATCCAA	GGSNYKLTFGKGTLLTVNP			42	14	2													1			7786398441384186346-242ac113-0001-012		397ff470-1562-4e25-9fac-6000dc97546b-007
5f731053e10383007eb366b3	AAAATGAAGATGGAAGATTCACTGTCTTCTTAAATAAAAGTGCCAAGCACCTCTCTCTGCACATTGTGCCCTCCCAGCCTGGAGACTCTGCAGTGTACTTCTGTGCAGCAAGCGGGGGAGGTAGCAACTATAAACTGACATTTGGAAAAGGAACTCTCTTAACCGTGAATCCAAATATCCAGAACCCTGACCCTGCACCGG	T	T	TRAV29/DV5*01		TRAJ53*01	AAAATGAAGATGGAAGATTCACTGTCTTCTTAAATAAAAGTGCCAAGCACCTCTCTCTGCACATTGTGCCCTCCCAGCCTGGAGACTCTGCAGTGTACTTCTGTGCAGCAAGCGGGGGAGGTAGCAACTATAAACTGACATTTGGAAAAGGAACTCTCTTAACCGTGAATCCAA	AAAATGAAGATGGAAGATTCACTGTCTTCTTAAACAAAAGTGCCAAGCACCTCTCTCTGCACATTGTGCCCTCCCAGCCTGGAGACTCTGCAGTGTACTTCTGTGCAGCAAGCGNNGGAGGTAGCAACTATAAACTGACATTTGGAAAAGGAACTCTCTTAACCGTGAATCCAA	TGTGCAGCAAGCGGGGGAGGTAGCAACTATAAACTGACATTT	CAASGGGSNYKLTF	166N114M87S		116S8N58M27S		T	F		TRA			NEDGRFTVFLNKSAKHLSLHIVPSQPGDSAVYFCAASGGGSNYKLTFGKGTLLTVNP	NEDGRFTVFLNKSAKHLSLHIVPSQPGDSAVYFCAASXGGSNYKLTFGKGTLLTVNP	GG								AA		GCAGCAAGCGGGGGAGGTAGCAACTATAAACTGACA	AASGGGSNYKLT					AATGAAGATGGAAGATTCACTGTCTTCTTAAATAAAAGTGCCAAGCACCTCTCTCTGCACATTGTGCCCTCCCAGCCTGGAGACTCTGCAGTGTACTTCTGT	NEDGRFTVFLNKSAKHLSLHIVPSQPGDSAVYFC			176.345	99.123	9.906e-47								112.203	100	1.412e-28					1	114	167	280	1	114													117	174	9	66	117	174			1	2	105	140					3	104			AAAATGAAGATGGAAGATTCACTGTCTTCTTAAATAAAAGTGCCAAGCACCTCTCTCTGCACATTGTGCCCTCCCAGCCTGGAGACTCTGCAGTGTACTTCTGTGCAGCAAGCG	NEDGRFTVFLNKSAKHLSLHIVPSQPGDSAVYFCAAS					GGAGGTAGCAACTATAAACTGACATTTGGAAAAGGAACTCTCTTAACCGTGAATCCAA	GGSNYKLTFGKGTLLTVNP			AAAATGAAGATGGAAGATTCACTGTCTTCTTAAACAAAAGTGCCAAGCACCTCTCTCTGCACATTGTGCCCTCCCAGCCTGGAGACTCTGCAGTGTACTTCTGTGCAGCAAGCG	NEDGRFTVFLNKSAKHLSLHIVPSQPGDSAVYFCAAS					GGAGGTAGCAACTATAAACTGACATTTGGAAAAGGAACTCTCTTAACCGTGAATCCAA	GGSNYKLTFGKGTLLTVNP			42	14	2													1			7786398441384186346-242ac113-0001-012		397ff470-1562-4e25-9fac-6000dc97546b-007
5f731097e10383007eb511f7	AAAATGAAGATGGAAGATTCACTGTCTTCTTAAACAAAAGTGCCAAGCACCTCTCTCTGCACATTGTGCCCTCCCAGCCTGGAGACTCTGCAGTGTACTTCTGTGCAGCAAGCGGGGGAGGTAGCAACTATAAACTGACATTTGGAAAAGGAACTCTCTTAACCGTGAATCCAAATATCCAGAACCCTGACCCTGCTACAA	T	T	TRAV29/DV5*01		TRAJ53*01	AAAATGAAGATGGAAGATTCACTGTCTTCTTAAACAAAAGTGCCAAGCACCTCTCTCTGCACATTGTGCCCTCCCAGCCTGGAGACTCTGCAGTGTACTTCTGTGCAGCAAGCGGGGGAGGTAGCAACTATAAACTGACATTTGGAAAAGGAACTCTCTTAACCGTGAATCCAA	AAAATGAAGATGGAAGATTCACTGTCTTCTTAAACAAAAGTGCCAAGCACCTCTCTCTGCACATTGTGCCCTCCCAGCCTGGAGACTCTGCAGTGTACTTCTGTGCAGCAAGCGNNGGAGGTAGCAACTATAAACTGACATTTGGAAAAGGAACTCTCTTAACCGTGAATCCAA	TGTGCAGCAAGCGGGGGAGGTAGCAACTATAAACTGACATTT	CAASGGGSNYKLTF	166N114M87S		116S8N58M27S		T	F		TRA			NEDGRFTVFLNKSAKHLSLHIVPSQPGDSAVYFCAASGGGSNYKLTFGKGTLLTVNP	NEDGRFTVFLNKSAKHLSLHIVPSQPGDSAVYFCAASXGGSNYKLTFGKGTLLTVNP	GG								AA		GCAGCAAGCGGGGGAGGTAGCAACTATAAACTGACA	AASGGGSNYKLT					AATGAAGATGGAAGATTCACTGTCTTCTTAAACAAAAGTGCCAAGCACCTCTCTCTGCACATTGTGCCCTCCCAGCCTGGAGACTCTGCAGTGTACTTCTGT	NEDGRFTVFLNKSAKHLSLHIVPSQPGDSAVYFC			179.461	100	1.142e-47								112.203	100	1.412e-28					1	114	167	280	1	114													117	174	9	66	117	174			1	2	105	140					3	104			AAAATGAAGATGGAAGATTCACTGTCTTCTTAAACAAAAGTGCCAAGCACCTCTCTCTGCACATTGTGCCCTCCCAGCCTGGAGACTCTGCAGTGTACTTCTGTGCAGCAAGCG	NEDGRFTVFLNKSAKHLSLHIVPSQPGDSAVYFCAAS					GGAGGTAGCAACTATAAACTGACATTTGGAAAAGGAACTCTCTTAACCGTGAATCCAA	GGSNYKLTFGKGTLLTVNP			AAAATGAAGATGGAAGATTCACTGTCTTCTTAAACAAAAGTGCCAAGCACCTCTCTCTGCACATTGTGCCCTCCCAGCCTGGAGACTCTGCAGTGTACTTCTGTGCAGCAAGCG	NEDGRFTVFLNKSAKHLSLHIVPSQPGDSAVYFCAAS					GGAGGTAGCAACTATAAACTGACATTTGGAAAAGGAACTCTCTTAACCGTGAATCCAA	GGSNYKLTFGKGTLLTVNP			42	14	2													1			7786398441384186346-242ac113-0001-012		397ff470-1562-4e25-9fac-6000dc97546b-007
5f73109de10383007eb53c00	AAAATGAAGATGGAAGATTCACTGTCTTCTTAAACAAAAGTGCCAAGCACCTCTCTCTGCACATTGTGCCCTCCCAGCCTGGAGACTCTGCAGTGTACTTCTGTGCAGCAAGCGGGGGAGGTAGCAACTATAAACTGACATTTGGAAAAGGAACTCTCTTAACCGTGAATCCAAATATCCAGAACCCTGACCCTGCTAATT	T	T	TRAV29/DV5*01		TRAJ53*01	AAAATGAAGATGGAAGATTCACTGTCTTCTTAAACAAAAGTGCCAAGCACCTCTCTCTGCACATTGTGCCCTCCCAGCCTGGAGACTCTGCAGTGTACTTCTGTGCAGCAAGCGGGGGAGGTAGCAACTATAAACTGACATTTGGAAAAGGAACTCTCTTAACCGTGAATCCAA	AAAATGAAGATGGAAGATTCACTGTCTTCTTAAACAAAAGTGCCAAGCACCTCTCTCTGCACATTGTGCCCTCCCAGCCTGGAGACTCTGCAGTGTACTTCTGTGCAGCAAGCGNNGGAGGTAGCAACTATAAACTGACATTTGGAAAAGGAACTCTCTTAACCGTGAATCCAA	TGTGCAGCAAGCGGGGGAGGTAGCAACTATAAACTGACATTT	CAASGGGSNYKLTF	166N114M87S		116S8N58M27S		T	F		TRA			NEDGRFTVFLNKSAKHLSLHIVPSQPGDSAVYFCAASGGGSNYKLTFGKGTLLTVNP	NEDGRFTVFLNKSAKHLSLHIVPSQPGDSAVYFCAASXGGSNYKLTFGKGTLLTVNP	GG								AA		GCAGCAAGCGGGGGAGGTAGCAACTATAAACTGACA	AASGGGSNYKLT					AATGAAGATGGAAGATTCACTGTCTTCTTAAACAAAAGTGCCAAGCACCTCTCTCTGCACATTGTGCCCTCCCAGCCTGGAGACTCTGCAGTGTACTTCTGT	NEDGRFTVFLNKSAKHLSLHIVPSQPGDSAVYFC			179.461	100	1.142e-47								112.203	100	1.412e-28					1	114	167	280	1	114													117	174	9	66	117	174			1	2	105	140					3	104			AAAATGAAGATGGAAGATTCACTGTCTTCTTAAACAAAAGTGCCAAGCACCTCTCTCTGCACATTGTGCCCTCCCAGCCTGGAGACTCTGCAGTGTACTTCTGTGCAGCAAGCG	NEDGRFTVFLNKSAKHLSLHIVPSQPGDSAVYFCAAS					GGAGGTAGCAACTATAAACTGACATTTGGAAAAGGAACTCTCTTAACCGTGAATCCAA	GGSNYKLTFGKGTLLTVNP			AAAATGAAGATGGAAGATTCACTGTCTTCTTAAACAAAAGTGCCAAGCACCTCTCTCTGCACATTGTGCCCTCCCAGCCTGGAGACTCTGCAGTGTACTTCTGTGCAGCAAGCG	NEDGRFTVFLNKSAKHLSLHIVPSQPGDSAVYFCAAS					GGAGGTAGCAACTATAAACTGACATTTGGAAAAGGAACTCTCTTAACCGTGAATCCAA	GGSNYKLTFGKGTLLTVNP			42	14	2													1			7786398441384186346-242ac113-0001-012		397ff470-1562-4e25-9fac-6000dc97546b-007
5f7310dae10383007eb6c46b	AAAATGAAGATGGAAGATTCACTGTCTTCTTAAACAAAAGTGCCAAGCACCTCTCTCTGCACATTGTGCCCTCCCAGCCTGGAGACTCTGCAGTGTACTTCTGTGCAGCAAGCGGGGGAGGTAGCAACTATAAACTGACATTTGGAAAAGGAACTCTCTTAACCGTGAATCCAAATATCCAGAACCCTGACCCTGCAAAAG	T	T	TRAV29/DV5*01		TRAJ53*01	AAAATGAAGATGGAAGATTCACTGTCTTCTTAAACAAAAGTGCCAAGCACCTCTCTCTGCACATTGTGCCCTCCCAGCCTGGAGACTCTGCAGTGTACTTCTGTGCAGCAAGCGGGGGAGGTAGCAACTATAAACTGACATTTGGAAAAGGAACTCTCTTAACCGTGAATCCAA	AAAATGAAGATGGAAGATTCACTGTCTTCTTAAACAAAAGTGCCAAGCACCTCTCTCTGCACATTGTGCCCTCCCAGCCTGGAGACTCTGCAGTGTACTTCTGTGCAGCAAGCGNNGGAGGTAGCAACTATAAACTGACATTTGGAAAAGGAACTCTCTTAACCGTGAATCCAA	TGTGCAGCAAGCGGGGGAGGTAGCAACTATAAACTGACATTT	CAASGGGSNYKLTF	166N114M87S		116S8N58M27S		T	F		TRA			NEDGRFTVFLNKSAKHLSLHIVPSQPGDSAVYFCAASGGGSNYKLTFGKGTLLTVNP	NEDGRFTVFLNKSAKHLSLHIVPSQPGDSAVYFCAASXGGSNYKLTFGKGTLLTVNP	GG								AA		GCAGCAAGCGGGGGAGGTAGCAACTATAAACTGACA	AASGGGSNYKLT					AATGAAGATGGAAGATTCACTGTCTTCTTAAACAAAAGTGCCAAGCACCTCTCTCTGCACATTGTGCCCTCCCAGCCTGGAGACTCTGCAGTGTACTTCTGT	NEDGRFTVFLNKSAKHLSLHIVPSQPGDSAVYFC			179.461	100	1.142e-47								112.203	100	1.412e-28					1	114	167	280	1	114													117	174	9	66	117	174			1	2	105	140					3	104			AAAATGAAGATGGAAGATTCACTGTCTTCTTAAACAAAAGTGCCAAGCACCTCTCTCTGCACATTGTGCCCTCCCAGCCTGGAGACTCTGCAGTGTACTTCTGTGCAGCAAGCG	NEDGRFTVFLNKSAKHLSLHIVPSQPGDSAVYFCAAS					GGAGGTAGCAACTATAAACTGACATTTGGAAAAGGAACTCTCTTAACCGTGAATCCAA	GGSNYKLTFGKGTLLTVNP			AAAATGAAGATGGAAGATTCACTGTCTTCTTAAACAAAAGTGCCAAGCACCTCTCTCTGCACATTGTGCCCTCCCAGCCTGGAGACTCTGCAGTGTACTTCTGTGCAGCAAGCG	NEDGRFTVFLNKSAKHLSLHIVPSQPGDSAVYFCAAS					GGAGGTAGCAACTATAAACTGACATTTGGAAAAGGAACTCTCTTAACCGTGAATCCAA	GGSNYKLTFGKGTLLTVNP			42	14	2													1			7786398441384186346-242ac113-0001-012		397ff470-1562-4e25-9fac-6000dc97546b-007
5f731122e10383007eb87f6d	AAAATGAAGATGGAAGATTCACTGTCTTCTTAAACAAAAGTGCCAAGCACCTCTCTCTGCACATTGTGCCCTCCCAGCCTGGAGACTCTGCAGTGTACTTCTGTGCAGCAAGCGGGGGAGGTAGCAACTATAAACTGACATTTGGAAAAGGAACTCTCTTAACCGTGAATCCAAATATCCAGAACCCTGACCCTGCAAAGG	T	T	TRAV29/DV5*01		TRAJ53*01	AAAATGAAGATGGAAGATTCACTGTCTTCTTAAACAAAAGTGCCAAGCACCTCTCTCTGCACATTGTGCCCTCCCAGCCTGGAGACTCTGCAGTGTACTTCTGTGCAGCAAGCGGGGGAGGTAGCAACTATAAACTGACATTTGGAAAAGGAACTCTCTTAACCGTGAATCCAA	AAAATGAAGATGGAAGATTCACTGTCTTCTTAAACAAAAGTGCCAAGCACCTCTCTCTGCACATTGTGCCCTCCCAGCCTGGAGACTCTGCAGTGTACTTCTGTGCAGCAAGCGNNGGAGGTAGCAACTATAAACTGACATTTGGAAAAGGAACTCTCTTAACCGTGAATCCAA	TGTGCAGCAAGCGGGGGAGGTAGCAACTATAAACTGACATTT	CAASGGGSNYKLTF	166N114M87S		116S8N58M27S		T	F		TRA			NEDGRFTVFLNKSAKHLSLHIVPSQPGDSAVYFCAASGGGSNYKLTFGKGTLLTVNP	NEDGRFTVFLNKSAKHLSLHIVPSQPGDSAVYFCAASXGGSNYKLTFGKGTLLTVNP	GG								AA		GCAGCAAGCGGGGGAGGTAGCAACTATAAACTGACA	AASGGGSNYKLT					AATGAAGATGGAAGATTCACTGTCTTCTTAAACAAAAGTGCCAAGCACCTCTCTCTGCACATTGTGCCCTCCCAGCCTGGAGACTCTGCAGTGTACTTCTGT	NEDGRFTVFLNKSAKHLSLHIVPSQPGDSAVYFC			179.461	100	1.142e-47								112.203	100	1.412e-28					1	114	167	280	1	114													117	174	9	66	117	174			1	2	105	140					3	104			AAAATGAAGATGGAAGATTCACTGTCTTCTTAAACAAAAGTGCCAAGCACCTCTCTCTGCACATTGTGCCCTCCCAGCCTGGAGACTCTGCAGTGTACTTCTGTGCAGCAAGCG	NEDGRFTVFLNKSAKHLSLHIVPSQPGDSAVYFCAAS					GGAGGTAGCAACTATAAACTGACATTTGGAAAAGGAACTCTCTTAACCGTGAATCCAA	GGSNYKLTFGKGTLLTVNP			AAAATGAAGATGGAAGATTCACTGTCTTCTTAAACAAAAGTGCCAAGCACCTCTCTCTGCACATTGTGCCCTCCCAGCCTGGAGACTCTGCAGTGTACTTCTGTGCAGCAAGCG	NEDGRFTVFLNKSAKHLSLHIVPSQPGDSAVYFCAAS					GGAGGTAGCAACTATAAACTGACATTTGGAAAAGGAACTCTCTTAACCGTGAATCCAA	GGSNYKLTFGKGTLLTVNP			42	14	2													2			7786398441384186346-242ac113-0001-012		397ff470-1562-4e25-9fac-6000dc97546b-007
5f73113fe10383007eb94476	AAAATGAAGATGGAAGATTCACTGTCTTCTTAAACAAAAGTGCCAAGCACCTCTCTCTGCACATTGTGCCCTCCCAGCCTGGAGACTCTGCAGTGTACTTCTGTGCAGCAAGCGGGGGAGGTAGCAACTATAAACTGACATTTGGAAAAGGAACTCTCTTAACCGTGAATCCAAATATCCAGAACCCTGACCCTGCCCAAG	T	T	TRAV29/DV5*01		TRAJ53*01	AAAATGAAGATGGAAGATTCACTGTCTTCTTAAACAAAAGTGCCAAGCACCTCTCTCTGCACATTGTGCCCTCCCAGCCTGGAGACTCTGCAGTGTACTTCTGTGCAGCAAGCGGGGGAGGTAGCAACTATAAACTGACATTTGGAAAAGGAACTCTCTTAACCGTGAATCCAA	AAAATGAAGATGGAAGATTCACTGTCTTCTTAAACAAAAGTGCCAAGCACCTCTCTCTGCACATTGTGCCCTCCCAGCCTGGAGACTCTGCAGTGTACTTCTGTGCAGCAAGCGNNGGAGGTAGCAACTATAAACTGACATTTGGAAAAGGAACTCTCTTAACCGTGAATCCAA	TGTGCAGCAAGCGGGGGAGGTAGCAACTATAAACTGACATTT	CAASGGGSNYKLTF	166N114M87S		116S8N58M27S		T	F		TRA			NEDGRFTVFLNKSAKHLSLHIVPSQPGDSAVYFCAASGGGSNYKLTFGKGTLLTVNP	NEDGRFTVFLNKSAKHLSLHIVPSQPGDSAVYFCAASXGGSNYKLTFGKGTLLTVNP	GG								AA		GCAGCAAGCGGGGGAGGTAGCAACTATAAACTGACA	AASGGGSNYKLT					AATGAAGATGGAAGATTCACTGTCTTCTTAAACAAAAGTGCCAAGCACCTCTCTCTGCACATTGTGCCCTCCCAGCCTGGAGACTCTGCAGTGTACTTCTGT	NEDGRFTVFLNKSAKHLSLHIVPSQPGDSAVYFC			179.461	100	1.142e-47								112.203	100	1.412e-28					1	114	167	280	1	114													117	174	9	66	117	174			1	2	105	140					3	104			AAAATGAAGATGGAAGATTCACTGTCTTCTTAAACAAAAGTGCCAAGCACCTCTCTCTGCACATTGTGCCCTCCCAGCCTGGAGACTCTGCAGTGTACTTCTGTGCAGCAAGCG	NEDGRFTVFLNKSAKHLSLHIVPSQPGDSAVYFCAAS					GGAGGTAGCAACTATAAACTGACATTTGGAAAAGGAACTCTCTTAACCGTGAATCCAA	GGSNYKLTFGKGTLLTVNP			AAAATGAAGATGGAAGATTCACTGTCTTCTTAAACAAAAGTGCCAAGCACCTCTCTCTGCACATTGTGCCCTCCCAGCCTGGAGACTCTGCAGTGTACTTCTGTGCAGCAAGCG	NEDGRFTVFLNKSAKHLSLHIVPSQPGDSAVYFCAAS					GGAGGTAGCAACTATAAACTGACATTTGGAAAAGGAACTCTCTTAACCGTGAATCCAA	GGSNYKLTFGKGTLLTVNP			42	14	2													4			7786398441384186346-242ac113-0001-012		397ff470-1562-4e25-9fac-6000dc97546b-007
5f731177e10383007eba9e02	AAAATGAAGATGGAAGATTCACTGTCTTCTTAAACAAAAGTGCCAAGCACCTCTCTCTGCACATTGTGCCCTCCCAGCCTGGAGACTCTGCAGTGTACTTCTGTGCAGCAAGCGGGGGAGGTAGCAACTATAAACTGACATTTGGAAAAGGAACTCTCTTAACCGTGAATCCAAATATCCAGAACCCTGACCCTGCATATT	T	T	TRAV29/DV5*01		TRAJ53*01	AAAATGAAGATGGAAGATTCACTGTCTTCTTAAACAAAAGTGCCAAGCACCTCTCTCTGCACATTGTGCCCTCCCAGCCTGGAGACTCTGCAGTGTACTTCTGTGCAGCAAGCGGGGGAGGTAGCAACTATAAACTGACATTTGGAAAAGGAACTCTCTTAACCGTGAATCCAA	AAAATGAAGATGGAAGATTCACTGTCTTCTTAAACAAAAGTGCCAAGCACCTCTCTCTGCACATTGTGCCCTCCCAGCCTGGAGACTCTGCAGTGTACTTCTGTGCAGCAAGCGNNGGAGGTAGCAACTATAAACTGACATTTGGAAAAGGAACTCTCTTAACCGTGAATCCAA	TGTGCAGCAAGCGGGGGAGGTAGCAACTATAAACTGACATTT	CAASGGGSNYKLTF	166N114M87S		116S8N58M27S		T	F		TRA			NEDGRFTVFLNKSAKHLSLHIVPSQPGDSAVYFCAASGGGSNYKLTFGKGTLLTVNP	NEDGRFTVFLNKSAKHLSLHIVPSQPGDSAVYFCAASXGGSNYKLTFGKGTLLTVNP	GG								AA		GCAGCAAGCGGGGGAGGTAGCAACTATAAACTGACA	AASGGGSNYKLT					AATGAAGATGGAAGATTCACTGTCTTCTTAAACAAAAGTGCCAAGCACCTCTCTCTGCACATTGTGCCCTCCCAGCCTGGAGACTCTGCAGTGTACTTCTGT	NEDGRFTVFLNKSAKHLSLHIVPSQPGDSAVYFC			179.461	100	1.142e-47								112.203	100	1.412e-28					1	114	167	280	1	114													117	174	9	66	117	174			1	2	105	140					3	104			AAAATGAAGATGGAAGATTCACTGTCTTCTTAAACAAAAGTGCCAAGCACCTCTCTCTGCACATTGTGCCCTCCCAGCCTGGAGACTCTGCAGTGTACTTCTGTGCAGCAAGCG	NEDGRFTVFLNKSAKHLSLHIVPSQPGDSAVYFCAAS					GGAGGTAGCAACTATAAACTGACATTTGGAAAAGGAACTCTCTTAACCGTGAATCCAA	GGSNYKLTFGKGTLLTVNP			AAAATGAAGATGGAAGATTCACTGTCTTCTTAAACAAAAGTGCCAAGCACCTCTCTCTGCACATTGTGCCCTCCCAGCCTGGAGACTCTGCAGTGTACTTCTGTGCAGCAAGCG	NEDGRFTVFLNKSAKHLSLHIVPSQPGDSAVYFCAAS					GGAGGTAGCAACTATAAACTGACATTTGGAAAAGGAACTCTCTTAACCGTGAATCCAA	GGSNYKLTFGKGTLLTVNP			42	14	2													1			7786398441384186346-242ac113-0001-012		397ff470-1562-4e25-9fac-6000dc97546b-007
5f7311bae10383007ebc46be	AAAATGAAGATGGAAGATTCACTGTCTTCTTAAACAAAAGTGCCAAGCACCTCTCTCTGCACATTGTGCCCTCCCAGCCTGGAGACTCTGCAGTGTACTTCTGTGCAGCAAGCGGGGGAGGTAGCAACTATAAACTGACATTTGGAAAAGGAACTCTCTTAACCGTGAATCCAAATATCCAGAACCCTGACCCTGCGGGGA	T	T	TRAV29/DV5*01		TRAJ53*01	AAAATGAAGATGGAAGATTCACTGTCTTCTTAAACAAAAGTGCCAAGCACCTCTCTCTGCACATTGTGCCCTCCCAGCCTGGAGACTCTGCAGTGTACTTCTGTGCAGCAAGCGGGGGAGGTAGCAACTATAAACTGACATTTGGAAAAGGAACTCTCTTAACCGTGAATCCAA	AAAATGAAGATGGAAGATTCACTGTCTTCTTAAACAAAAGTGCCAAGCACCTCTCTCTGCACATTGTGCCCTCCCAGCCTGGAGACTCTGCAGTGTACTTCTGTGCAGCAAGCGNNGGAGGTAGCAACTATAAACTGACATTTGGAAAAGGAACTCTCTTAACCGTGAATCCAA	TGTGCAGCAAGCGGGGGAGGTAGCAACTATAAACTGACATTT	CAASGGGSNYKLTF	166N114M87S		116S8N58M27S		T	F		TRA			NEDGRFTVFLNKSAKHLSLHIVPSQPGDSAVYFCAASGGGSNYKLTFGKGTLLTVNP	NEDGRFTVFLNKSAKHLSLHIVPSQPGDSAVYFCAASXGGSNYKLTFGKGTLLTVNP	GG								AA		GCAGCAAGCGGGGGAGGTAGCAACTATAAACTGACA	AASGGGSNYKLT					AATGAAGATGGAAGATTCACTGTCTTCTTAAACAAAAGTGCCAAGCACCTCTCTCTGCACATTGTGCCCTCCCAGCCTGGAGACTCTGCAGTGTACTTCTGT	NEDGRFTVFLNKSAKHLSLHIVPSQPGDSAVYFC			179.461	100	1.142e-47								112.203	100	1.412e-28					1	114	167	280	1	114													117	174	9	66	117	174			1	2	105	140					3	104			AAAATGAAGATGGAAGATTCACTGTCTTCTTAAACAAAAGTGCCAAGCACCTCTCTCTGCACATTGTGCCCTCCCAGCCTGGAGACTCTGCAGTGTACTTCTGTGCAGCAAGCG	NEDGRFTVFLNKSAKHLSLHIVPSQPGDSAVYFCAAS					GGAGGTAGCAACTATAAACTGACATTTGGAAAAGGAACTCTCTTAACCGTGAATCCAA	GGSNYKLTFGKGTLLTVNP			AAAATGAAGATGGAAGATTCACTGTCTTCTTAAACAAAAGTGCCAAGCACCTCTCTCTGCACATTGTGCCCTCCCAGCCTGGAGACTCTGCAGTGTACTTCTGTGCAGCAAGCG	NEDGRFTVFLNKSAKHLSLHIVPSQPGDSAVYFCAAS					GGAGGTAGCAACTATAAACTGACATTTGGAAAAGGAACTCTCTTAACCGTGAATCCAA	GGSNYKLTFGKGTLLTVNP			42	14	2													2			7786398441384186346-242ac113-0001-012		397ff470-1562-4e25-9fac-6000dc97546b-007
5f7311f4e10383007ebdb0b2	AAAATGAAGATGGAAGATTCACTGTCTTCTTAAACAAAAGTGCCAAGCCCCTCTCTCTGCACATTGTGCCCTCCCAGCCTAGAGACTCTGCAGTGTACTTCTGTGCAGCAAGCGGGGGAGGTAGCAACTATAAACTGACATTTGGAAAAGGAACTCTCTTAACCGTGAATCCAAATATCCAGAACCCTGACCCTGCCCCTG	T	T	TRAV29/DV5*01		TRAJ53*01	AAAATGAAGATGGAAGATTCACTGTCTTCTTAAACAAAAGTGCCAAGCCCCTCTCTCTGCACATTGTGCCCTCCCAGCCTAGAGACTCTGCAGTGTACTTCTGTGCAGCAAGCGGGGGAGGTAGCAACTATAAACTGACATTTGGAAAAGGAACTCTCTTAACCGTGAATCCAA	AAAATGAAGATGGAAGATTCACTGTCTTCTTAAACAAAAGTGCCAAGCACCTCTCTCTGCACATTGTGCCCTCCCAGCCTGGAGACTCTGCAGTGTACTTCTGTGCAGCAAGCGNNGGAGGTAGCAACTATAAACTGACATTTGGAAAAGGAACTCTCTTAACCGTGAATCCAA	TGTGCAGCAAGCGGGGGAGGTAGCAACTATAAACTGACATTT	CAASGGGSNYKLTF	166N114M87S		116S8N58M27S		T	F		TRA			NEDGRFTVFLNKSAKPLSLHIVPSQPRDSAVYFCAASGGGSNYKLTFGKGTLLTVNP	NEDGRFTVFLNKSAKHLSLHIVPSQPGDSAVYFCAASXGGSNYKLTFGKGTLLTVNP	GG								AA		GCAGCAAGCGGGGGAGGTAGCAACTATAAACTGACA	AASGGGSNYKLT					AATGAAGATGGAAGATTCACTGTCTTCTTAAACAAAAGTGCCAAGCCCCTCTCTCTGCACATTGTGCCCTCCCAGCCTAGAGACTCTGCAGTGTACTTCTGT	NEDGRFTVFLNKSAKPLSLHIVPSQPRDSAVYFC			173.229	98.246	8.59e-46								112.203	100	1.412e-28					1	114	167	280	1	114													117	174	9	66	117	174			1	2	105	140					3	104			AAAATGAAGATGGAAGATTCACTGTCTTCTTAAACAAAAGTGCCAAGCCCCTCTCTCTGCACATTGTGCCCTCCCAGCCTAGAGACTCTGCAGTGTACTTCTGTGCAGCAAGCG	NEDGRFTVFLNKSAKPLSLHIVPSQPRDSAVYFCAAS					GGAGGTAGCAACTATAAACTGACATTTGGAAAAGGAACTCTCTTAACCGTGAATCCAA	GGSNYKLTFGKGTLLTVNP			AAAATGAAGATGGAAGATTCACTGTCTTCTTAAACAAAAGTGCCAAGCACCTCTCTCTGCACATTGTGCCCTCCCAGCCTGGAGACTCTGCAGTGTACTTCTGTGCAGCAAGCG	NEDGRFTVFLNKSAKHLSLHIVPSQPGDSAVYFCAAS					GGAGGTAGCAACTATAAACTGACATTTGGAAAAGGAACTCTCTTAACCGTGAATCCAA	GGSNYKLTFGKGTLLTVNP			42	14	2													1			7786398441384186346-242ac113-0001-012		397ff470-1562-4e25-9fac-6000dc97546b-007
5f731216e10383007ebe7eff	AAAATGAAGATGGAAGATTCACTGTCTTCTTAAACAAAAGTGCCAAGCACCTCTCTCTGCACATTGTGCCCTCCCAGCCTGGAGACTCTGCAGTGTACTTCTGTGCAGCAAGCGGGGGAGGTAGCAACTATAAACTGACATTTGGAAAAGGAACTCTCTTAACCGTGAATCCAAATATCCAGAACCCTGACCCTGCCAGAC	T	T	TRAV29/DV5*01		TRAJ53*01	AAAATGAAGATGGAAGATTCACTGTCTTCTTAAACAAAAGTGCCAAGCACCTCTCTCTGCACATTGTGCCCTCCCAGCCTGGAGACTCTGCAGTGTACTTCTGTGCAGCAAGCGGGGGAGGTAGCAACTATAAACTGACATTTGGAAAAGGAACTCTCTTAACCGTGAATCCAA	AAAATGAAGATGGAAGATTCACTGTCTTCTTAAACAAAAGTGCCAAGCACCTCTCTCTGCACATTGTGCCCTCCCAGCCTGGAGACTCTGCAGTGTACTTCTGTGCAGCAAGCGNNGGAGGTAGCAACTATAAACTGACATTTGGAAAAGGAACTCTCTTAACCGTGAATCCAA	TGTGCAGCAAGCGGGGGAGGTAGCAACTATAAACTGACATTT	CAASGGGSNYKLTF	166N114M87S		116S8N58M27S		T	F		TRA			NEDGRFTVFLNKSAKHLSLHIVPSQPGDSAVYFCAASGGGSNYKLTFGKGTLLTVNP	NEDGRFTVFLNKSAKHLSLHIVPSQPGDSAVYFCAASXGGSNYKLTFGKGTLLTVNP	GG								AA		GCAGCAAGCGGGGGAGGTAGCAACTATAAACTGACA	AASGGGSNYKLT					AATGAAGATGGAAGATTCACTGTCTTCTTAAACAAAAGTGCCAAGCACCTCTCTCTGCACATTGTGCCCTCCCAGCCTGGAGACTCTGCAGTGTACTTCTGT	NEDGRFTVFLNKSAKHLSLHIVPSQPGDSAVYFC			179.461	100	1.142e-47								112.203	100	1.412e-28					1	114	167	280	1	114													117	174	9	66	117	174			1	2	105	140					3	104			AAAATGAAGATGGAAGATTCACTGTCTTCTTAAACAAAAGTGCCAAGCACCTCTCTCTGCACATTGTGCCCTCCCAGCCTGGAGACTCTGCAGTGTACTTCTGTGCAGCAAGCG	NEDGRFTVFLNKSAKHLSLHIVPSQPGDSAVYFCAAS					GGAGGTAGCAACTATAAACTGACATTTGGAAAAGGAACTCTCTTAACCGTGAATCCAA	GGSNYKLTFGKGTLLTVNP			AAAATGAAGATGGAAGATTCACTGTCTTCTTAAACAAAAGTGCCAAGCACCTCTCTCTGCACATTGTGCCCTCCCAGCCTGGAGACTCTGCAGTGTACTTCTGTGCAGCAAGCG	NEDGRFTVFLNKSAKHLSLHIVPSQPGDSAVYFCAAS					GGAGGTAGCAACTATAAACTGACATTTGGAAAAGGAACTCTCTTAACCGTGAATCCAA	GGSNYKLTFGKGTLLTVNP			42	14	2													2			7786398441384186346-242ac113-0001-012		397ff470-1562-4e25-9fac-6000dc97546b-007
5f731216e10383007ebe8215	AAAATGAAGATGGAAGATTCACTGTCTTCTTAAACAAAAGTGCCAAGCACCTCTCTCTGCACATTGTGCCCTCCCAGCCTGGAGACTCTGCAGTGTACTTCTGTGCAGCAAGCGGGGGAGGTAGCAACTATAAACTGACATTTGGAAAAGGAACTCTCTTAACCGTGAATCCAAATATCCAGAACCCTGACCATGCCCTTG	T	T	TRAV29/DV5*01		TRAJ53*01	AAAATGAAGATGGAAGATTCACTGTCTTCTTAAACAAAAGTGCCAAGCACCTCTCTCTGCACATTGTGCCCTCCCAGCCTGGAGACTCTGCAGTGTACTTCTGTGCAGCAAGCGGGGGAGGTAGCAACTATAAACTGACATTTGGAAAAGGAACTCTCTTAACCGTGAATCCAA	AAAATGAAGATGGAAGATTCACTGTCTTCTTAAACAAAAGTGCCAAGCACCTCTCTCTGCACATTGTGCCCTCCCAGCCTGGAGACTCTGCAGTGTACTTCTGTGCAGCAAGCGNNGGAGGTAGCAACTATAAACTGACATTTGGAAAAGGAACTCTCTTAACCGTGAATCCAA	TGTGCAGCAAGCGGGGGAGGTAGCAACTATAAACTGACATTT	CAASGGGSNYKLTF	166N114M87S		116S8N58M27S		T	F		TRA			NEDGRFTVFLNKSAKHLSLHIVPSQPGDSAVYFCAASGGGSNYKLTFGKGTLLTVNP	NEDGRFTVFLNKSAKHLSLHIVPSQPGDSAVYFCAASXGGSNYKLTFGKGTLLTVNP	GG								AA		GCAGCAAGCGGGGGAGGTAGCAACTATAAACTGACA	AASGGGSNYKLT					AATGAAGATGGAAGATTCACTGTCTTCTTAAACAAAAGTGCCAAGCACCTCTCTCTGCACATTGTGCCCTCCCAGCCTGGAGACTCTGCAGTGTACTTCTGT	NEDGRFTVFLNKSAKHLSLHIVPSQPGDSAVYFC			179.461	100	1.142e-47								112.203	100	1.412e-28					1	114	167	280	1	114													117	174	9	66	117	174			1	2	105	140					3	104			AAAATGAAGATGGAAGATTCACTGTCTTCTTAAACAAAAGTGCCAAGCACCTCTCTCTGCACATTGTGCCCTCCCAGCCTGGAGACTCTGCAGTGTACTTCTGTGCAGCAAGCG	NEDGRFTVFLNKSAKHLSLHIVPSQPGDSAVYFCAAS					GGAGGTAGCAACTATAAACTGACATTTGGAAAAGGAACTCTCTTAACCGTGAATCCAA	GGSNYKLTFGKGTLLTVNP			AAAATGAAGATGGAAGATTCACTGTCTTCTTAAACAAAAGTGCCAAGCACCTCTCTCTGCACATTGTGCCCTCCCAGCCTGGAGACTCTGCAGTGTACTTCTGTGCAGCAAGCG	NEDGRFTVFLNKSAKHLSLHIVPSQPGDSAVYFCAAS					GGAGGTAGCAACTATAAACTGACATTTGGAAAAGGAACTCTCTTAACCGTGAATCCAA	GGSNYKLTFGKGTLLTVNP			42	14	2													1			7786398441384186346-242ac113-0001-012		397ff470-1562-4e25-9fac-6000dc97546b-007
5f731233e10383007ebf4925	AAAATGAAGATGGAAGATTCACTGTCTTCTTAAACAAAAGTGCCAAGCCCCTCTCTCTGCACATTGTGCCCTCCCAGCCTGGAGACTCTGCAGTGTACTTCTGTGCAGCAAGCGGGGGAGGTAGCAACTATAAACTGACATTTGGAAAAGGAACTCTCTTAACCGTGAATCCAAATATCCAGAACCCTGACCCTGCCTACC	T	T	TRAV29/DV5*01		TRAJ53*01	AAAATGAAGATGGAAGATTCACTGTCTTCTTAAACAAAAGTGCCAAGCCCCTCTCTCTGCACATTGTGCCCTCCCAGCCTGGAGACTCTGCAGTGTACTTCTGTGCAGCAAGCGGGGGAGGTAGCAACTATAAACTGACATTTGGAAAAGGAACTCTCTTAACCGTGAATCCAA	AAAATGAAGATGGAAGATTCACTGTCTTCTTAAACAAAAGTGCCAAGCACCTCTCTCTGCACATTGTGCCCTCCCAGCCTGGAGACTCTGCAGTGTACTTCTGTGCAGCAAGCGNNGGAGGTAGCAACTATAAACTGACATTTGGAAAAGGAACTCTCTTAACCGTGAATCCAA	TGTGCAGCAAGCGGGGGAGGTAGCAACTATAAACTGACATTT	CAASGGGSNYKLTF	166N114M87S		116S8N58M27S		T	F		TRA			NEDGRFTVFLNKSAKPLSLHIVPSQPGDSAVYFCAASGGGSNYKLTFGKGTLLTVNP	NEDGRFTVFLNKSAKHLSLHIVPSQPGDSAVYFCAASXGGSNYKLTFGKGTLLTVNP	GG								AA		GCAGCAAGCGGGGGAGGTAGCAACTATAAACTGACA	AASGGGSNYKLT					AATGAAGATGGAAGATTCACTGTCTTCTTAAACAAAAGTGCCAAGCCCCTCTCTCTGCACATTGTGCCCTCCCAGCCTGGAGACTCTGCAGTGTACTTCTGT	NEDGRFTVFLNKSAKPLSLHIVPSQPGDSAVYFC			176.345	99.123	9.906e-47								112.203	100	1.412e-28					1	114	167	280	1	114													117	174	9	66	117	174			1	2	105	140					3	104			AAAATGAAGATGGAAGATTCACTGTCTTCTTAAACAAAAGTGCCAAGCCCCTCTCTCTGCACATTGTGCCCTCCCAGCCTGGAGACTCTGCAGTGTACTTCTGTGCAGCAAGCG	NEDGRFTVFLNKSAKPLSLHIVPSQPGDSAVYFCAAS					GGAGGTAGCAACTATAAACTGACATTTGGAAAAGGAACTCTCTTAACCGTGAATCCAA	GGSNYKLTFGKGTLLTVNP			AAAATGAAGATGGAAGATTCACTGTCTTCTTAAACAAAAGTGCCAAGCACCTCTCTCTGCACATTGTGCCCTCCCAGCCTGGAGACTCTGCAGTGTACTTCTGTGCAGCAAGCG	NEDGRFTVFLNKSAKHLSLHIVPSQPGDSAVYFCAAS					GGAGGTAGCAACTATAAACTGACATTTGGAAAAGGAACTCTCTTAACCGTGAATCCAA	GGSNYKLTFGKGTLLTVNP			42	14	2													1			7786398441384186346-242ac113-0001-012		397ff470-1562-4e25-9fac-6000dc97546b-007
5f731239e10383007ebf85d0	AAAATGAAGATGGAAGATTCACTGTCTTCTTAAACAAAAGTGCCAAGCACCTCTCTCTGCACATTGTGCCCTCCCAGCCTGGAGACTCTGCAGTGTACTTCTGTGCAGCAAGCGGGGGAGGTAGCAACTATAAACTGACATTTGGAAAAGGAACTCTCTTAACCGTGAATCCAAATATCCAGAACCCTGACCCTGCACAGT	T	T	TRAV29/DV5*01		TRAJ53*01	AAAATGAAGATGGAAGATTCACTGTCTTCTTAAACAAAAGTGCCAAGCACCTCTCTCTGCACATTGTGCCCTCCCAGCCTGGAGACTCTGCAGTGTACTTCTGTGCAGCAAGCGGGGGAGGTAGCAACTATAAACTGACATTTGGAAAAGGAACTCTCTTAACCGTGAATCCAA	AAAATGAAGATGGAAGATTCACTGTCTTCTTAAACAAAAGTGCCAAGCACCTCTCTCTGCACATTGTGCCCTCCCAGCCTGGAGACTCTGCAGTGTACTTCTGTGCAGCAAGCGNNGGAGGTAGCAACTATAAACTGACATTTGGAAAAGGAACTCTCTTAACCGTGAATCCAA	TGTGCAGCAAGCGGGGGAGGTAGCAACTATAAACTGACATTT	CAASGGGSNYKLTF	166N114M87S		116S8N58M27S		T	F		TRA			NEDGRFTVFLNKSAKHLSLHIVPSQPGDSAVYFCAASGGGSNYKLTFGKGTLLTVNP	NEDGRFTVFLNKSAKHLSLHIVPSQPGDSAVYFCAASXGGSNYKLTFGKGTLLTVNP	GG								AA		GCAGCAAGCGGGGGAGGTAGCAACTATAAACTGACA	AASGGGSNYKLT					AATGAAGATGGAAGATTCACTGTCTTCTTAAACAAAAGTGCCAAGCACCTCTCTCTGCACATTGTGCCCTCCCAGCCTGGAGACTCTGCAGTGTACTTCTGT	NEDGRFTVFLNKSAKHLSLHIVPSQPGDSAVYFC			179.461	100	1.142e-47								112.203	100	1.412e-28					1	114	167	280	1	114													117	174	9	66	117	174			1	2	105	140					3	104			AAAATGAAGATGGAAGATTCACTGTCTTCTTAAACAAAAGTGCCAAGCACCTCTCTCTGCACATTGTGCCCTCCCAGCCTGGAGACTCTGCAGTGTACTTCTGTGCAGCAAGCG	NEDGRFTVFLNKSAKHLSLHIVPSQPGDSAVYFCAAS					GGAGGTAGCAACTATAAACTGACATTTGGAAAAGGAACTCTCTTAACCGTGAATCCAA	GGSNYKLTFGKGTLLTVNP			AAAATGAAGATGGAAGATTCACTGTCTTCTTAAACAAAAGTGCCAAGCACCTCTCTCTGCACATTGTGCCCTCCCAGCCTGGAGACTCTGCAGTGTACTTCTGTGCAGCAAGCG	NEDGRFTVFLNKSAKHLSLHIVPSQPGDSAVYFCAAS					GGAGGTAGCAACTATAAACTGACATTTGGAAAAGGAACTCTCTTAACCGTGAATCCAA	GGSNYKLTFGKGTLLTVNP			42	14	2													1			7786398441384186346-242ac113-0001-012		397ff470-1562-4e25-9fac-6000dc97546b-007
5f73123de10383007ebf9446	AAAATGAAGATGGAAGATTCACTGTCTTCTTAAACAAAAGTGCCAAGCACCTCTCTCTGCACATTGTGCCCTCCCAGCCTGGAGACTCTGCAGTGTACTTCTGTGCAGCAAGCGGGGGAGGTAGCAACTATAAACTGACATTTGGAAAAGGAACTCTCTTAACCGTGAATCCAAATATCCAGAACCCTGACCCTGCGAACC	T	T	TRAV29/DV5*01		TRAJ53*01	AAAATGAAGATGGAAGATTCACTGTCTTCTTAAACAAAAGTGCCAAGCACCTCTCTCTGCACATTGTGCCCTCCCAGCCTGGAGACTCTGCAGTGTACTTCTGTGCAGCAAGCGGGGGAGGTAGCAACTATAAACTGACATTTGGAAAAGGAACTCTCTTAACCGTGAATCCAA	AAAATGAAGATGGAAGATTCACTGTCTTCTTAAACAAAAGTGCCAAGCACCTCTCTCTGCACATTGTGCCCTCCCAGCCTGGAGACTCTGCAGTGTACTTCTGTGCAGCAAGCGNNGGAGGTAGCAACTATAAACTGACATTTGGAAAAGGAACTCTCTTAACCGTGAATCCAA	TGTGCAGCAAGCGGGGGAGGTAGCAACTATAAACTGACATTT	CAASGGGSNYKLTF	166N114M87S		116S8N58M27S		T	F		TRA			NEDGRFTVFLNKSAKHLSLHIVPSQPGDSAVYFCAASGGGSNYKLTFGKGTLLTVNP	NEDGRFTVFLNKSAKHLSLHIVPSQPGDSAVYFCAASXGGSNYKLTFGKGTLLTVNP	GG								AA		GCAGCAAGCGGGGGAGGTAGCAACTATAAACTGACA	AASGGGSNYKLT					AATGAAGATGGAAGATTCACTGTCTTCTTAAACAAAAGTGCCAAGCACCTCTCTCTGCACATTGTGCCCTCCCAGCCTGGAGACTCTGCAGTGTACTTCTGT	NEDGRFTVFLNKSAKHLSLHIVPSQPGDSAVYFC			179.461	100	1.142e-47								112.203	100	1.412e-28					1	114	167	280	1	114													117	174	9	66	117	174			1	2	105	140					3	104			AAAATGAAGATGGAAGATTCACTGTCTTCTTAAACAAAAGTGCCAAGCACCTCTCTCTGCACATTGTGCCCTCCCAGCCTGGAGACTCTGCAGTGTACTTCTGTGCAGCAAGCG	NEDGRFTVFLNKSAKHLSLHIVPSQPGDSAVYFCAAS					GGAGGTAGCAACTATAAACTGACATTTGGAAAAGGAACTCTCTTAACCGTGAATCCAA	GGSNYKLTFGKGTLLTVNP			AAAATGAAGATGGAAGATTCACTGTCTTCTTAAACAAAAGTGCCAAGCACCTCTCTCTGCACATTGTGCCCTCCCAGCCTGGAGACTCTGCAGTGTACTTCTGTGCAGCAAGCG	NEDGRFTVFLNKSAKHLSLHIVPSQPGDSAVYFCAAS					GGAGGTAGCAACTATAAACTGACATTTGGAAAAGGAACTCTCTTAACCGTGAATCCAA	GGSNYKLTFGKGTLLTVNP			42	14	2													1			7786398441384186346-242ac113-0001-012		397ff470-1562-4e25-9fac-6000dc97546b-007
5f73124ae10383007ebfe914	AAAATGAAGATGGAAGATTCACTGTCTTCTTAAACAAAAGTGCCAAGCACCTCTCTCTGCACATTGTGCCCTCCCAGCCTGGAGACTCTGCAGTGTACTTCTGTGCAGCAAGCGGGGGAGGTAGCAACTATAAACTGACATTTGGAAAAGGAACTCTCTTAACCGTGAATCCAAATATTCAGAACCCTGACCCTGCACACA	T	T	TRAV29/DV5*01		TRAJ53*01	AAAATGAAGATGGAAGATTCACTGTCTTCTTAAACAAAAGTGCCAAGCACCTCTCTCTGCACATTGTGCCCTCCCAGCCTGGAGACTCTGCAGTGTACTTCTGTGCAGCAAGCGGGGGAGGTAGCAACTATAAACTGACATTTGGAAAAGGAACTCTCTTAACCGTGAATCCAA	AAAATGAAGATGGAAGATTCACTGTCTTCTTAAACAAAAGTGCCAAGCACCTCTCTCTGCACATTGTGCCCTCCCAGCCTGGAGACTCTGCAGTGTACTTCTGTGCAGCAAGCGNNGGAGGTAGCAACTATAAACTGACATTTGGAAAAGGAACTCTCTTAACCGTGAATCCAA	TGTGCAGCAAGCGGGGGAGGTAGCAACTATAAACTGACATTT	CAASGGGSNYKLTF	166N114M87S		116S8N58M27S		T	F		TRA			NEDGRFTVFLNKSAKHLSLHIVPSQPGDSAVYFCAASGGGSNYKLTFGKGTLLTVNP	NEDGRFTVFLNKSAKHLSLHIVPSQPGDSAVYFCAASXGGSNYKLTFGKGTLLTVNP	GG								AA		GCAGCAAGCGGGGGAGGTAGCAACTATAAACTGACA	AASGGGSNYKLT					AATGAAGATGGAAGATTCACTGTCTTCTTAAACAAAAGTGCCAAGCACCTCTCTCTGCACATTGTGCCCTCCCAGCCTGGAGACTCTGCAGTGTACTTCTGT	NEDGRFTVFLNKSAKHLSLHIVPSQPGDSAVYFC			179.461	100	1.142e-47								112.203	100	1.412e-28					1	114	167	280	1	114													117	174	9	66	117	174			1	2	105	140					3	104			AAAATGAAGATGGAAGATTCACTGTCTTCTTAAACAAAAGTGCCAAGCACCTCTCTCTGCACATTGTGCCCTCCCAGCCTGGAGACTCTGCAGTGTACTTCTGTGCAGCAAGCG	NEDGRFTVFLNKSAKHLSLHIVPSQPGDSAVYFCAAS					GGAGGTAGCAACTATAAACTGACATTTGGAAAAGGAACTCTCTTAACCGTGAATCCAA	GGSNYKLTFGKGTLLTVNP			AAAATGAAGATGGAAGATTCACTGTCTTCTTAAACAAAAGTGCCAAGCACCTCTCTCTGCACATTGTGCCCTCCCAGCCTGGAGACTCTGCAGTGTACTTCTGTGCAGCAAGCG	NEDGRFTVFLNKSAKHLSLHIVPSQPGDSAVYFCAAS					GGAGGTAGCAACTATAAACTGACATTTGGAAAAGGAACTCTCTTAACCGTGAATCCAA	GGSNYKLTFGKGTLLTVNP			42	14	2													1			7786398441384186346-242ac113-0001-012		397ff470-1562-4e25-9fac-6000dc97546b-007
5f731259e10383007ec073ed	AAAATGAAGATGGAAGATTCACTGTCTTCTTAAACAAAAGTGCCAAGCACCTCTCTCTGCACATTGTGCCCTCCCAGCCTGGAGACTCTGCAGTGTACTTCTGTGCAGCAAGCGGGGGAGGTAGCAACTATAAACTGACATTTGGAAAAGGAACTCTCTTAACCGTGAATCCAAATATCCAGAACCCTGACCCTGCTCCAG	T	T	TRAV29/DV5*01		TRAJ53*01	AAAATGAAGATGGAAGATTCACTGTCTTCTTAAACAAAAGTGCCAAGCACCTCTCTCTGCACATTGTGCCCTCCCAGCCTGGAGACTCTGCAGTGTACTTCTGTGCAGCAAGCGGGGGAGGTAGCAACTATAAACTGACATTTGGAAAAGGAACTCTCTTAACCGTGAATCCAA	AAAATGAAGATGGAAGATTCACTGTCTTCTTAAACAAAAGTGCCAAGCACCTCTCTCTGCACATTGTGCCCTCCCAGCCTGGAGACTCTGCAGTGTACTTCTGTGCAGCAAGCGNNGGAGGTAGCAACTATAAACTGACATTTGGAAAAGGAACTCTCTTAACCGTGAATCCAA	TGTGCAGCAAGCGGGGGAGGTAGCAACTATAAACTGACATTT	CAASGGGSNYKLTF	166N114M87S		116S8N58M27S		T	F		TRA			NEDGRFTVFLNKSAKHLSLHIVPSQPGDSAVYFCAASGGGSNYKLTFGKGTLLTVNP	NEDGRFTVFLNKSAKHLSLHIVPSQPGDSAVYFCAASXGGSNYKLTFGKGTLLTVNP	GG								AA		GCAGCAAGCGGGGGAGGTAGCAACTATAAACTGACA	AASGGGSNYKLT					AATGAAGATGGAAGATTCACTGTCTTCTTAAACAAAAGTGCCAAGCACCTCTCTCTGCACATTGTGCCCTCCCAGCCTGGAGACTCTGCAGTGTACTTCTGT	NEDGRFTVFLNKSAKHLSLHIVPSQPGDSAVYFC			179.461	100	1.142e-47								112.203	100	1.412e-28					1	114	167	280	1	114													117	174	9	66	117	174			1	2	105	140					3	104			AAAATGAAGATGGAAGATTCACTGTCTTCTTAAACAAAAGTGCCAAGCACCTCTCTCTGCACATTGTGCCCTCCCAGCCTGGAGACTCTGCAGTGTACTTCTGTGCAGCAAGCG	NEDGRFTVFLNKSAKHLSLHIVPSQPGDSAVYFCAAS					GGAGGTAGCAACTATAAACTGACATTTGGAAAAGGAACTCTCTTAACCGTGAATCCAA	GGSNYKLTFGKGTLLTVNP			AAAATGAAGATGGAAGATTCACTGTCTTCTTAAACAAAAGTGCCAAGCACCTCTCTCTGCACATTGTGCCCTCCCAGCCTGGAGACTCTGCAGTGTACTTCTGTGCAGCAAGCG	NEDGRFTVFLNKSAKHLSLHIVPSQPGDSAVYFCAAS					GGAGGTAGCAACTATAAACTGACATTTGGAAAAGGAACTCTCTTAACCGTGAATCCAA	GGSNYKLTFGKGTLLTVNP			42	14	2													1			7786398441384186346-242ac113-0001-012		397ff470-1562-4e25-9fac-6000dc97546b-007
5f731284e10383007ec17a29	AAAATGAAGATGGAAGATTCACTGTCTTCTTAAACAAAAGTGCCAAGCACCTCTCTCTGCACATTGTGCCCTCCCAGCCTGGAGACTCTGCAGTGTACTTCTGTGCAGCAAGCGGGGGAGGTAGCAACTATAAACTGACATTTGGAAAAGGAACTCTCTTAACCGTGAATCCAAATATCCATAACCCTGACCCTGCCCGCA	T	T	TRAV29/DV5*01		TRAJ53*01	AAAATGAAGATGGAAGATTCACTGTCTTCTTAAACAAAAGTGCCAAGCACCTCTCTCTGCACATTGTGCCCTCCCAGCCTGGAGACTCTGCAGTGTACTTCTGTGCAGCAAGCGGGGGAGGTAGCAACTATAAACTGACATTTGGAAAAGGAACTCTCTTAACCGTGAATCCAA	AAAATGAAGATGGAAGATTCACTGTCTTCTTAAACAAAAGTGCCAAGCACCTCTCTCTGCACATTGTGCCCTCCCAGCCTGGAGACTCTGCAGTGTACTTCTGTGCAGCAAGCGNNGGAGGTAGCAACTATAAACTGACATTTGGAAAAGGAACTCTCTTAACCGTGAATCCAA	TGTGCAGCAAGCGGGGGAGGTAGCAACTATAAACTGACATTT	CAASGGGSNYKLTF	166N114M87S		116S8N58M27S		T	F		TRA			NEDGRFTVFLNKSAKHLSLHIVPSQPGDSAVYFCAASGGGSNYKLTFGKGTLLTVNP	NEDGRFTVFLNKSAKHLSLHIVPSQPGDSAVYFCAASXGGSNYKLTFGKGTLLTVNP	GG								AA		GCAGCAAGCGGGGGAGGTAGCAACTATAAACTGACA	AASGGGSNYKLT					AATGAAGATGGAAGATTCACTGTCTTCTTAAACAAAAGTGCCAAGCACCTCTCTCTGCACATTGTGCCCTCCCAGCCTGGAGACTCTGCAGTGTACTTCTGT	NEDGRFTVFLNKSAKHLSLHIVPSQPGDSAVYFC			179.461	100	1.142e-47								112.203	100	1.412e-28					1	114	167	280	1	114													117	174	9	66	117	174			1	2	105	140					3	104			AAAATGAAGATGGAAGATTCACTGTCTTCTTAAACAAAAGTGCCAAGCACCTCTCTCTGCACATTGTGCCCTCCCAGCCTGGAGACTCTGCAGTGTACTTCTGTGCAGCAAGCG	NEDGRFTVFLNKSAKHLSLHIVPSQPGDSAVYFCAAS					GGAGGTAGCAACTATAAACTGACATTTGGAAAAGGAACTCTCTTAACCGTGAATCCAA	GGSNYKLTFGKGTLLTVNP			AAAATGAAGATGGAAGATTCACTGTCTTCTTAAACAAAAGTGCCAAGCACCTCTCTCTGCACATTGTGCCCTCCCAGCCTGGAGACTCTGCAGTGTACTTCTGTGCAGCAAGCG	NEDGRFTVFLNKSAKHLSLHIVPSQPGDSAVYFCAAS					GGAGGTAGCAACTATAAACTGACATTTGGAAAAGGAACTCTCTTAACCGTGAATCCAA	GGSNYKLTFGKGTLLTVNP			42	14	2													1			7786398441384186346-242ac113-0001-012		397ff470-1562-4e25-9fac-6000dc97546b-007
5f731289e10383007ec19135	AAAATGAAGATGGAAGATTCACTGTCTTCTTAAACAAAAGTGCCAAGCACCTCTCTCTGCACATTGTGCCCTCCCAGCCTGGAGACTCTGCAGTGTACTTCTGTGCAGCAAGCGGGGGAGGTAGCAACTATAAACTGACATTTGGAAAAGGAACTCTCTTAACCGTGAATCCAAATATCCAGAACCCTGACCCTGCCTCGA	T	T	TRAV29/DV5*01		TRAJ53*01	AAAATGAAGATGGAAGATTCACTGTCTTCTTAAACAAAAGTGCCAAGCACCTCTCTCTGCACATTGTGCCCTCCCAGCCTGGAGACTCTGCAGTGTACTTCTGTGCAGCAAGCGGGGGAGGTAGCAACTATAAACTGACATTTGGAAAAGGAACTCTCTTAACCGTGAATCCAA	AAAATGAAGATGGAAGATTCACTGTCTTCTTAAACAAAAGTGCCAAGCACCTCTCTCTGCACATTGTGCCCTCCCAGCCTGGAGACTCTGCAGTGTACTTCTGTGCAGCAAGCGNNGGAGGTAGCAACTATAAACTGACATTTGGAAAAGGAACTCTCTTAACCGTGAATCCAA	TGTGCAGCAAGCGGGGGAGGTAGCAACTATAAACTGACATTT	CAASGGGSNYKLTF	166N114M87S		116S8N58M27S		T	F		TRA			NEDGRFTVFLNKSAKHLSLHIVPSQPGDSAVYFCAASGGGSNYKLTFGKGTLLTVNP	NEDGRFTVFLNKSAKHLSLHIVPSQPGDSAVYFCAASXGGSNYKLTFGKGTLLTVNP	GG								AA		GCAGCAAGCGGGGGAGGTAGCAACTATAAACTGACA	AASGGGSNYKLT					AATGAAGATGGAAGATTCACTGTCTTCTTAAACAAAAGTGCCAAGCACCTCTCTCTGCACATTGTGCCCTCCCAGCCTGGAGACTCTGCAGTGTACTTCTGT	NEDGRFTVFLNKSAKHLSLHIVPSQPGDSAVYFC			179.461	100	1.142e-47								112.203	100	1.412e-28					1	114	167	280	1	114													117	174	9	66	117	174			1	2	105	140					3	104			AAAATGAAGATGGAAGATTCACTGTCTTCTTAAACAAAAGTGCCAAGCACCTCTCTCTGCACATTGTGCCCTCCCAGCCTGGAGACTCTGCAGTGTACTTCTGTGCAGCAAGCG	NEDGRFTVFLNKSAKHLSLHIVPSQPGDSAVYFCAAS					GGAGGTAGCAACTATAAACTGACATTTGGAAAAGGAACTCTCTTAACCGTGAATCCAA	GGSNYKLTFGKGTLLTVNP			AAAATGAAGATGGAAGATTCACTGTCTTCTTAAACAAAAGTGCCAAGCACCTCTCTCTGCACATTGTGCCCTCCCAGCCTGGAGACTCTGCAGTGTACTTCTGTGCAGCAAGCG	NEDGRFTVFLNKSAKHLSLHIVPSQPGDSAVYFCAAS					GGAGGTAGCAACTATAAACTGACATTTGGAAAAGGAACTCTCTTAACCGTGAATCCAA	GGSNYKLTFGKGTLLTVNP			42	14	2													1			7786398441384186346-242ac113-0001-012		397ff470-1562-4e25-9fac-6000dc97546b-007
5f7312d8e10383007ec3ad71	AAAATGAAGATGGAAGATTCACTGTCTTCTTAAACAAAAGTGCCAAGCACCTCTCTCTGCACATTGTGCCCTCCCAGCCTGGAGACTCTGCAGTGTACTTCTGTGCAGCAAGCGGGGGAGGTAGCAACTATAAACTGACATTTGGAAAAGGAACTCTCTTAACCGTGAATCCAAATATCCAGAACCCTGACCCTGCGCAGG	T	T	TRAV29/DV5*01		TRAJ53*01	AAAATGAAGATGGAAGATTCACTGTCTTCTTAAACAAAAGTGCCAAGCACCTCTCTCTGCACATTGTGCCCTCCCAGCCTGGAGACTCTGCAGTGTACTTCTGTGCAGCAAGCGGGGGAGGTAGCAACTATAAACTGACATTTGGAAAAGGAACTCTCTTAACCGTGAATCCAA	AAAATGAAGATGGAAGATTCACTGTCTTCTTAAACAAAAGTGCCAAGCACCTCTCTCTGCACATTGTGCCCTCCCAGCCTGGAGACTCTGCAGTGTACTTCTGTGCAGCAAGCGNNGGAGGTAGCAACTATAAACTGACATTTGGAAAAGGAACTCTCTTAACCGTGAATCCAA	TGTGCAGCAAGCGGGGGAGGTAGCAACTATAAACTGACATTT	CAASGGGSNYKLTF	166N114M87S		116S8N58M27S		T	F		TRA			NEDGRFTVFLNKSAKHLSLHIVPSQPGDSAVYFCAASGGGSNYKLTFGKGTLLTVNP	NEDGRFTVFLNKSAKHLSLHIVPSQPGDSAVYFCAASXGGSNYKLTFGKGTLLTVNP	GG								AA		GCAGCAAGCGGGGGAGGTAGCAACTATAAACTGACA	AASGGGSNYKLT					AATGAAGATGGAAGATTCACTGTCTTCTTAAACAAAAGTGCCAAGCACCTCTCTCTGCACATTGTGCCCTCCCAGCCTGGAGACTCTGCAGTGTACTTCTGT	NEDGRFTVFLNKSAKHLSLHIVPSQPGDSAVYFC			179.461	100	1.142e-47								112.203	100	1.412e-28					1	114	167	280	1	114													117	174	9	66	117	174			1	2	105	140					3	104			AAAATGAAGATGGAAGATTCACTGTCTTCTTAAACAAAAGTGCCAAGCACCTCTCTCTGCACATTGTGCCCTCCCAGCCTGGAGACTCTGCAGTGTACTTCTGTGCAGCAAGCG	NEDGRFTVFLNKSAKHLSLHIVPSQPGDSAVYFCAAS					GGAGGTAGCAACTATAAACTGACATTTGGAAAAGGAACTCTCTTAACCGTGAATCCAA	GGSNYKLTFGKGTLLTVNP			AAAATGAAGATGGAAGATTCACTGTCTTCTTAAACAAAAGTGCCAAGCACCTCTCTCTGCACATTGTGCCCTCCCAGCCTGGAGACTCTGCAGTGTACTTCTGTGCAGCAAGCG	NEDGRFTVFLNKSAKHLSLHIVPSQPGDSAVYFCAAS					GGAGGTAGCAACTATAAACTGACATTTGGAAAAGGAACTCTCTTAACCGTGAATCCAA	GGSNYKLTFGKGTLLTVNP			42	14	2													1			7786398441384186346-242ac113-0001-012		397ff470-1562-4e25-9fac-6000dc97546b-007
5f73133be10383007ec5fc30	AAAATGAAGATGGAAGATTCACTGTCTTCTTAAACAAAAGTGCCAAGCACCTCTCTCTGCACATTGTGCCCTCCCAGCCTGGAGACTCTGCAGTGTACTTCTGTGCAGCAAGCGGGGGAGGTAGCAACTATAAACTGACATTTGGAAAAGGAACTCTCTTAACCGTGAATCCAAATATCCAGAACCCTGACCCTGCAACCA	T	T	TRAV29/DV5*01		TRAJ53*01	AAAATGAAGATGGAAGATTCACTGTCTTCTTAAACAAAAGTGCCAAGCACCTCTCTCTGCACATTGTGCCCTCCCAGCCTGGAGACTCTGCAGTGTACTTCTGTGCAGCAAGCGGGGGAGGTAGCAACTATAAACTGACATTTGGAAAAGGAACTCTCTTAACCGTGAATCCAA	AAAATGAAGATGGAAGATTCACTGTCTTCTTAAACAAAAGTGCCAAGCACCTCTCTCTGCACATTGTGCCCTCCCAGCCTGGAGACTCTGCAGTGTACTTCTGTGCAGCAAGCGNNGGAGGTAGCAACTATAAACTGACATTTGGAAAAGGAACTCTCTTAACCGTGAATCCAA	TGTGCAGCAAGCGGGGGAGGTAGCAACTATAAACTGACATTT	CAASGGGSNYKLTF	166N114M87S		116S8N58M27S		T	F		TRA			NEDGRFTVFLNKSAKHLSLHIVPSQPGDSAVYFCAASGGGSNYKLTFGKGTLLTVNP	NEDGRFTVFLNKSAKHLSLHIVPSQPGDSAVYFCAASXGGSNYKLTFGKGTLLTVNP	GG								AA		GCAGCAAGCGGGGGAGGTAGCAACTATAAACTGACA	AASGGGSNYKLT					AATGAAGATGGAAGATTCACTGTCTTCTTAAACAAAAGTGCCAAGCACCTCTCTCTGCACATTGTGCCCTCCCAGCCTGGAGACTCTGCAGTGTACTTCTGT	NEDGRFTVFLNKSAKHLSLHIVPSQPGDSAVYFC			179.461	100	1.142e-47								112.203	100	1.412e-28					1	114	167	280	1	114													117	174	9	66	117	174			1	2	105	140					3	104			AAAATGAAGATGGAAGATTCACTGTCTTCTTAAACAAAAGTGCCAAGCACCTCTCTCTGCACATTGTGCCCTCCCAGCCTGGAGACTCTGCAGTGTACTTCTGTGCAGCAAGCG	NEDGRFTVFLNKSAKHLSLHIVPSQPGDSAVYFCAAS					GGAGGTAGCAACTATAAACTGACATTTGGAAAAGGAACTCTCTTAACCGTGAATCCAA	GGSNYKLTFGKGTLLTVNP			AAAATGAAGATGGAAGATTCACTGTCTTCTTAAACAAAAGTGCCAAGCACCTCTCTCTGCACATTGTGCCCTCCCAGCCTGGAGACTCTGCAGTGTACTTCTGTGCAGCAAGCG	NEDGRFTVFLNKSAKHLSLHIVPSQPGDSAVYFCAAS					GGAGGTAGCAACTATAAACTGACATTTGGAAAAGGAACTCTCTTAACCGTGAATCCAA	GGSNYKLTFGKGTLLTVNP			42	14	2													1			7786398441384186346-242ac113-0001-012		397ff470-1562-4e25-9fac-6000dc97546b-007
5f73133be10383007ec5fd3d	AAAATGAAGATGGAAGATTCACTGTCTTCTTAAACAAAAGTGCCAAGCACCTCTCTCTGCACATTGTGCCCTCCCAGCCTGGAGACTCTGCAGTGTACTTCTGTGCAGCAAGCGGGGGAGGTAGCAACTATAAACTGACATTTGGAAAAGGAACTCTCTTAACCGTGAATCCAAATATCCAGAACCCTGACCCTGCGAGAA	T	T	TRAV29/DV5*01		TRAJ53*01	AAAATGAAGATGGAAGATTCACTGTCTTCTTAAACAAAAGTGCCAAGCACCTCTCTCTGCACATTGTGCCCTCCCAGCCTGGAGACTCTGCAGTGTACTTCTGTGCAGCAAGCGGGGGAGGTAGCAACTATAAACTGACATTTGGAAAAGGAACTCTCTTAACCGTGAATCCAA	AAAATGAAGATGGAAGATTCACTGTCTTCTTAAACAAAAGTGCCAAGCACCTCTCTCTGCACATTGTGCCCTCCCAGCCTGGAGACTCTGCAGTGTACTTCTGTGCAGCAAGCGNNGGAGGTAGCAACTATAAACTGACATTTGGAAAAGGAACTCTCTTAACCGTGAATCCAA	TGTGCAGCAAGCGGGGGAGGTAGCAACTATAAACTGACATTT	CAASGGGSNYKLTF	166N114M87S		116S8N58M27S		T	F		TRA			NEDGRFTVFLNKSAKHLSLHIVPSQPGDSAVYFCAASGGGSNYKLTFGKGTLLTVNP	NEDGRFTVFLNKSAKHLSLHIVPSQPGDSAVYFCAASXGGSNYKLTFGKGTLLTVNP	GG								AA		GCAGCAAGCGGGGGAGGTAGCAACTATAAACTGACA	AASGGGSNYKLT					AATGAAGATGGAAGATTCACTGTCTTCTTAAACAAAAGTGCCAAGCACCTCTCTCTGCACATTGTGCCCTCCCAGCCTGGAGACTCTGCAGTGTACTTCTGT	NEDGRFTVFLNKSAKHLSLHIVPSQPGDSAVYFC			179.461	100	1.142e-47								112.203	100	1.412e-28					1	114	167	280	1	114													117	174	9	66	117	174			1	2	105	140					3	104			AAAATGAAGATGGAAGATTCACTGTCTTCTTAAACAAAAGTGCCAAGCACCTCTCTCTGCACATTGTGCCCTCCCAGCCTGGAGACTCTGCAGTGTACTTCTGTGCAGCAAGCG	NEDGRFTVFLNKSAKHLSLHIVPSQPGDSAVYFCAAS					GGAGGTAGCAACTATAAACTGACATTTGGAAAAGGAACTCTCTTAACCGTGAATCCAA	GGSNYKLTFGKGTLLTVNP			AAAATGAAGATGGAAGATTCACTGTCTTCTTAAACAAAAGTGCCAAGCACCTCTCTCTGCACATTGTGCCCTCCCAGCCTGGAGACTCTGCAGTGTACTTCTGTGCAGCAAGCG	NEDGRFTVFLNKSAKHLSLHIVPSQPGDSAVYFCAAS					GGAGGTAGCAACTATAAACTGACATTTGGAAAAGGAACTCTCTTAACCGTGAATCCAA	GGSNYKLTFGKGTLLTVNP			42	14	2													1			7786398441384186346-242ac113-0001-012		397ff470-1562-4e25-9fac-6000dc97546b-007
5f73133be10383007ec5fd3e	AAAATGAAGATGGAAGATTCACTGTCTTCTTAAACAAAAGTGCCAAGCACCTCTCTCTGCACATTGTGCCCTCCCAGCCTGGAGACTCTGCAGTGTACTTCTGTGCAGCAAGCGGGGGAGGTAGCAACTATAAACTGACATTTGGAAAAGGAACTCTCTTAACCGTGAATCCAAATATCCAGAACCCTGACCCTGCGAGAG	T	T	TRAV29/DV5*01		TRAJ53*01	AAAATGAAGATGGAAGATTCACTGTCTTCTTAAACAAAAGTGCCAAGCACCTCTCTCTGCACATTGTGCCCTCCCAGCCTGGAGACTCTGCAGTGTACTTCTGTGCAGCAAGCGGGGGAGGTAGCAACTATAAACTGACATTTGGAAAAGGAACTCTCTTAACCGTGAATCCAA	AAAATGAAGATGGAAGATTCACTGTCTTCTTAAACAAAAGTGCCAAGCACCTCTCTCTGCACATTGTGCCCTCCCAGCCTGGAGACTCTGCAGTGTACTTCTGTGCAGCAAGCGNNGGAGGTAGCAACTATAAACTGACATTTGGAAAAGGAACTCTCTTAACCGTGAATCCAA	TGTGCAGCAAGCGGGGGAGGTAGCAACTATAAACTGACATTT	CAASGGGSNYKLTF	166N114M87S		116S8N58M27S		T	F		TRA			NEDGRFTVFLNKSAKHLSLHIVPSQPGDSAVYFCAASGGGSNYKLTFGKGTLLTVNP	NEDGRFTVFLNKSAKHLSLHIVPSQPGDSAVYFCAASXGGSNYKLTFGKGTLLTVNP	GG								AA		GCAGCAAGCGGGGGAGGTAGCAACTATAAACTGACA	AASGGGSNYKLT					AATGAAGATGGAAGATTCACTGTCTTCTTAAACAAAAGTGCCAAGCACCTCTCTCTGCACATTGTGCCCTCCCAGCCTGGAGACTCTGCAGTGTACTTCTGT	NEDGRFTVFLNKSAKHLSLHIVPSQPGDSAVYFC			179.461	100	1.142e-47								112.203	100	1.412e-28					1	114	167	280	1	114													117	174	9	66	117	174			1	2	105	140					3	104			AAAATGAAGATGGAAGATTCACTGTCTTCTTAAACAAAAGTGCCAAGCACCTCTCTCTGCACATTGTGCCCTCCCAGCCTGGAGACTCTGCAGTGTACTTCTGTGCAGCAAGCG	NEDGRFTVFLNKSAKHLSLHIVPSQPGDSAVYFCAAS					GGAGGTAGCAACTATAAACTGACATTTGGAAAAGGAACTCTCTTAACCGTGAATCCAA	GGSNYKLTFGKGTLLTVNP			AAAATGAAGATGGAAGATTCACTGTCTTCTTAAACAAAAGTGCCAAGCACCTCTCTCTGCACATTGTGCCCTCCCAGCCTGGAGACTCTGCAGTGTACTTCTGTGCAGCAAGCG	NEDGRFTVFLNKSAKHLSLHIVPSQPGDSAVYFCAAS					GGAGGTAGCAACTATAAACTGACATTTGGAAAAGGAACTCTCTTAACCGTGAATCCAA	GGSNYKLTFGKGTLLTVNP			42	14	2													1			7786398441384186346-242ac113-0001-012		397ff470-1562-4e25-9fac-6000dc97546b-007
5f731342e10383007ec62d8c	AAAATGAAGATGGAAGATTCACTGTCTTCTTAAACAAAAGTGCCAAGCACCTCTCTCTGCACATTGTGCCCTCCAAGCCTGGAGACTCTGCAGTGTACTTCTGTGCAGCAAGCGGGGGAGGTAGCAACTATAAACTGACATTTGGAAAAGGAACTCTCTTAACCGTGAATCCAAATATCCAGAACCCTGACCCTGCCGGAT	T	T	TRAV29/DV5*01		TRAJ53*01	AAAATGAAGATGGAAGATTCACTGTCTTCTTAAACAAAAGTGCCAAGCACCTCTCTCTGCACATTGTGCCCTCCAAGCCTGGAGACTCTGCAGTGTACTTCTGTGCAGCAAGCGGGGGAGGTAGCAACTATAAACTGACATTTGGAAAAGGAACTCTCTTAACCGTGAATCCAA	AAAATGAAGATGGAAGATTCACTGTCTTCTTAAACAAAAGTGCCAAGCACCTCTCTCTGCACATTGTGCCCTCCCAGCCTGGAGACTCTGCAGTGTACTTCTGTGCAGCAAGCGNNGGAGGTAGCAACTATAAACTGACATTTGGAAAAGGAACTCTCTTAACCGTGAATCCAA	TGTGCAGCAAGCGGGGGAGGTAGCAACTATAAACTGACATTT	CAASGGGSNYKLTF	166N114M87S		116S8N58M27S		T	F		TRA			NEDGRFTVFLNKSAKHLSLHIVPSKPGDSAVYFCAASGGGSNYKLTFGKGTLLTVNP	NEDGRFTVFLNKSAKHLSLHIVPSQPGDSAVYFCAASXGGSNYKLTFGKGTLLTVNP	GG								AA		GCAGCAAGCGGGGGAGGTAGCAACTATAAACTGACA	AASGGGSNYKLT					AATGAAGATGGAAGATTCACTGTCTTCTTAAACAAAAGTGCCAAGCACCTCTCTCTGCACATTGTGCCCTCCAAGCCTGGAGACTCTGCAGTGTACTTCTGT	NEDGRFTVFLNKSAKHLSLHIVPSKPGDSAVYFC			176.345	99.123	9.906e-47								112.203	100	1.412e-28					1	114	167	280	1	114													117	174	9	66	117	174			1	2	105	140					3	104			AAAATGAAGATGGAAGATTCACTGTCTTCTTAAACAAAAGTGCCAAGCACCTCTCTCTGCACATTGTGCCCTCCAAGCCTGGAGACTCTGCAGTGTACTTCTGTGCAGCAAGCG	NEDGRFTVFLNKSAKHLSLHIVPSKPGDSAVYFCAAS					GGAGGTAGCAACTATAAACTGACATTTGGAAAAGGAACTCTCTTAACCGTGAATCCAA	GGSNYKLTFGKGTLLTVNP			AAAATGAAGATGGAAGATTCACTGTCTTCTTAAACAAAAGTGCCAAGCACCTCTCTCTGCACATTGTGCCCTCCCAGCCTGGAGACTCTGCAGTGTACTTCTGTGCAGCAAGCG	NEDGRFTVFLNKSAKHLSLHIVPSQPGDSAVYFCAAS					GGAGGTAGCAACTATAAACTGACATTTGGAAAAGGAACTCTCTTAACCGTGAATCCAA	GGSNYKLTFGKGTLLTVNP			42	14	2													1			7786398441384186346-242ac113-0001-012		397ff470-1562-4e25-9fac-6000dc97546b-007
5f731386e10383007ec7f094	AAAATGAAGATGGAAGATTCACTGTCTTCTTAAACAAAAGTGCCAAGCACCTCTCTCTGCACATTGTGCCCTCCCAGCCTGGAGACTCTGCAGTGTACTTCTGTGCAGCAAGCGGGGGAGGTAGCAACTATAAACTGACATTTGGAAAAGGAACTCTCTTAACCGTGAATCCAAATATCCAGAACCCTGACCCTGCTGCTG	T	T	TRAV29/DV5*01		TRAJ53*01	AAAATGAAGATGGAAGATTCACTGTCTTCTTAAACAAAAGTGCCAAGCACCTCTCTCTGCACATTGTGCCCTCCCAGCCTGGAGACTCTGCAGTGTACTTCTGTGCAGCAAGCGGGGGAGGTAGCAACTATAAACTGACATTTGGAAAAGGAACTCTCTTAACCGTGAATCCAA	AAAATGAAGATGGAAGATTCACTGTCTTCTTAAACAAAAGTGCCAAGCACCTCTCTCTGCACATTGTGCCCTCCCAGCCTGGAGACTCTGCAGTGTACTTCTGTGCAGCAAGCGNNGGAGGTAGCAACTATAAACTGACATTTGGAAAAGGAACTCTCTTAACCGTGAATCCAA	TGTGCAGCAAGCGGGGGAGGTAGCAACTATAAACTGACATTT	CAASGGGSNYKLTF	166N114M87S		116S8N58M27S		T	F		TRA			NEDGRFTVFLNKSAKHLSLHIVPSQPGDSAVYFCAASGGGSNYKLTFGKGTLLTVNP	NEDGRFTVFLNKSAKHLSLHIVPSQPGDSAVYFCAASXGGSNYKLTFGKGTLLTVNP	GG								AA		GCAGCAAGCGGGGGAGGTAGCAACTATAAACTGACA	AASGGGSNYKLT					AATGAAGATGGAAGATTCACTGTCTTCTTAAACAAAAGTGCCAAGCACCTCTCTCTGCACATTGTGCCCTCCCAGCCTGGAGACTCTGCAGTGTACTTCTGT	NEDGRFTVFLNKSAKHLSLHIVPSQPGDSAVYFC			179.461	100	1.142e-47								112.203	100	1.412e-28					1	114	167	280	1	114													117	174	9	66	117	174			1	2	105	140					3	104			AAAATGAAGATGGAAGATTCACTGTCTTCTTAAACAAAAGTGCCAAGCACCTCTCTCTGCACATTGTGCCCTCCCAGCCTGGAGACTCTGCAGTGTACTTCTGTGCAGCAAGCG	NEDGRFTVFLNKSAKHLSLHIVPSQPGDSAVYFCAAS					GGAGGTAGCAACTATAAACTGACATTTGGAAAAGGAACTCTCTTAACCGTGAATCCAA	GGSNYKLTFGKGTLLTVNP			AAAATGAAGATGGAAGATTCACTGTCTTCTTAAACAAAAGTGCCAAGCACCTCTCTCTGCACATTGTGCCCTCCCAGCCTGGAGACTCTGCAGTGTACTTCTGTGCAGCAAGCG	NEDGRFTVFLNKSAKHLSLHIVPSQPGDSAVYFCAAS					GGAGGTAGCAACTATAAACTGACATTTGGAAAAGGAACTCTCTTAACCGTGAATCCAA	GGSNYKLTFGKGTLLTVNP			42	14	2													1			7786398441384186346-242ac113-0001-012		397ff470-1562-4e25-9fac-6000dc97546b-007
5f73138ce10383007ec80860	AAAATGAAGATGGAAGATTCACTGTCTTCTTAAACAAAAGTGCCAAGCACCTCTCTCTGCACATTGTGCCCTCCCAGCCTGGAGACTCTGCAGTGTACTTCTGTGCAGCAAGCGGGGGAGGTAGCAACTATAAACTGACATTTGGAAAAGGAACTCTCTTAACCGTGAATCCAAATATCCAGAACCCTGACCCTGCCCATC	T	T	TRAV29/DV5*01		TRAJ53*01	AAAATGAAGATGGAAGATTCACTGTCTTCTTAAACAAAAGTGCCAAGCACCTCTCTCTGCACATTGTGCCCTCCCAGCCTGGAGACTCTGCAGTGTACTTCTGTGCAGCAAGCGGGGGAGGTAGCAACTATAAACTGACATTTGGAAAAGGAACTCTCTTAACCGTGAATCCAA	AAAATGAAGATGGAAGATTCACTGTCTTCTTAAACAAAAGTGCCAAGCACCTCTCTCTGCACATTGTGCCCTCCCAGCCTGGAGACTCTGCAGTGTACTTCTGTGCAGCAAGCGNNGGAGGTAGCAACTATAAACTGACATTTGGAAAAGGAACTCTCTTAACCGTGAATCCAA	TGTGCAGCAAGCGGGGGAGGTAGCAACTATAAACTGACATTT	CAASGGGSNYKLTF	166N114M87S		116S8N58M27S		T	F		TRA			NEDGRFTVFLNKSAKHLSLHIVPSQPGDSAVYFCAASGGGSNYKLTFGKGTLLTVNP	NEDGRFTVFLNKSAKHLSLHIVPSQPGDSAVYFCAASXGGSNYKLTFGKGTLLTVNP	GG								AA		GCAGCAAGCGGGGGAGGTAGCAACTATAAACTGACA	AASGGGSNYKLT					AATGAAGATGGAAGATTCACTGTCTTCTTAAACAAAAGTGCCAAGCACCTCTCTCTGCACATTGTGCCCTCCCAGCCTGGAGACTCTGCAGTGTACTTCTGT	NEDGRFTVFLNKSAKHLSLHIVPSQPGDSAVYFC			179.461	100	1.142e-47								112.203	100	1.412e-28					1	114	167	280	1	114													117	174	9	66	117	174			1	2	105	140					3	104			AAAATGAAGATGGAAGATTCACTGTCTTCTTAAACAAAAGTGCCAAGCACCTCTCTCTGCACATTGTGCCCTCCCAGCCTGGAGACTCTGCAGTGTACTTCTGTGCAGCAAGCG	NEDGRFTVFLNKSAKHLSLHIVPSQPGDSAVYFCAAS					GGAGGTAGCAACTATAAACTGACATTTGGAAAAGGAACTCTCTTAACCGTGAATCCAA	GGSNYKLTFGKGTLLTVNP			AAAATGAAGATGGAAGATTCACTGTCTTCTTAAACAAAAGTGCCAAGCACCTCTCTCTGCACATTGTGCCCTCCCAGCCTGGAGACTCTGCAGTGTACTTCTGTGCAGCAAGCG	NEDGRFTVFLNKSAKHLSLHIVPSQPGDSAVYFCAAS					GGAGGTAGCAACTATAAACTGACATTTGGAAAAGGAACTCTCTTAACCGTGAATCCAA	GGSNYKLTFGKGTLLTVNP			42	14	2													1			7786398441384186346-242ac113-0001-012		397ff470-1562-4e25-9fac-6000dc97546b-007
5f7313ace10383007ec8c4a2	AAAATGAAGATGGAAGATTCACTGTCTTCTTAAACAAAAGTGCCAAGCACCTCTCTCTGCACATTGTGCCCTCCCAGCCTGGAGACTCTGCAGTGTACTTCTGTGCAGCAAGCGGGGGAGGTAGCAACTATAAACTGACATTTGGAAAAGGAACTCTCTTAACCGTGAATCCAAATATCCAGAACCATGACCCTGCCTCAC	T	T	TRAV29/DV5*01		TRAJ53*01	AAAATGAAGATGGAAGATTCACTGTCTTCTTAAACAAAAGTGCCAAGCACCTCTCTCTGCACATTGTGCCCTCCCAGCCTGGAGACTCTGCAGTGTACTTCTGTGCAGCAAGCGGGGGAGGTAGCAACTATAAACTGACATTTGGAAAAGGAACTCTCTTAACCGTGAATCCAA	AAAATGAAGATGGAAGATTCACTGTCTTCTTAAACAAAAGTGCCAAGCACCTCTCTCTGCACATTGTGCCCTCCCAGCCTGGAGACTCTGCAGTGTACTTCTGTGCAGCAAGCGNNGGAGGTAGCAACTATAAACTGACATTTGGAAAAGGAACTCTCTTAACCGTGAATCCAA	TGTGCAGCAAGCGGGGGAGGTAGCAACTATAAACTGACATTT	CAASGGGSNYKLTF	166N114M87S		116S8N58M27S		T	F		TRA			NEDGRFTVFLNKSAKHLSLHIVPSQPGDSAVYFCAASGGGSNYKLTFGKGTLLTVNP	NEDGRFTVFLNKSAKHLSLHIVPSQPGDSAVYFCAASXGGSNYKLTFGKGTLLTVNP	GG								AA		GCAGCAAGCGGGGGAGGTAGCAACTATAAACTGACA	AASGGGSNYKLT					AATGAAGATGGAAGATTCACTGTCTTCTTAAACAAAAGTGCCAAGCACCTCTCTCTGCACATTGTGCCCTCCCAGCCTGGAGACTCTGCAGTGTACTTCTGT	NEDGRFTVFLNKSAKHLSLHIVPSQPGDSAVYFC			179.461	100	1.142e-47								112.203	100	1.412e-28					1	114	167	280	1	114													117	174	9	66	117	174			1	2	105	140					3	104			AAAATGAAGATGGAAGATTCACTGTCTTCTTAAACAAAAGTGCCAAGCACCTCTCTCTGCACATTGTGCCCTCCCAGCCTGGAGACTCTGCAGTGTACTTCTGTGCAGCAAGCG	NEDGRFTVFLNKSAKHLSLHIVPSQPGDSAVYFCAAS					GGAGGTAGCAACTATAAACTGACATTTGGAAAAGGAACTCTCTTAACCGTGAATCCAA	GGSNYKLTFGKGTLLTVNP			AAAATGAAGATGGAAGATTCACTGTCTTCTTAAACAAAAGTGCCAAGCACCTCTCTCTGCACATTGTGCCCTCCCAGCCTGGAGACTCTGCAGTGTACTTCTGTGCAGCAAGCG	NEDGRFTVFLNKSAKHLSLHIVPSQPGDSAVYFCAAS					GGAGGTAGCAACTATAAACTGACATTTGGAAAAGGAACTCTCTTAACCGTGAATCCAA	GGSNYKLTFGKGTLLTVNP			42	14	2													1			7786398441384186346-242ac113-0001-012		397ff470-1562-4e25-9fac-6000dc97546b-007
5f7313e3e10383007eca39c1	AAAATGAAGATGGAAGATTCACTGTCTTCTTAAACAAAAGTGCCAAGCACCTCTCTCTGCACATTGTGCCCTCCCAGCCTGGAGACTCTGCAGTGTACTTCTGTGCAGCAAGCGGGGGAGGTAGCAACTATAAACTGACATTTGGAAAAGGAACTCTCTTAACCGTGAATCCAAATATCCAGAACCCTGACCCTGCGGCCC	T	T	TRAV29/DV5*01		TRAJ53*01	AAAATGAAGATGGAAGATTCACTGTCTTCTTAAACAAAAGTGCCAAGCACCTCTCTCTGCACATTGTGCCCTCCCAGCCTGGAGACTCTGCAGTGTACTTCTGTGCAGCAAGCGGGGGAGGTAGCAACTATAAACTGACATTTGGAAAAGGAACTCTCTTAACCGTGAATCCAA	AAAATGAAGATGGAAGATTCACTGTCTTCTTAAACAAAAGTGCCAAGCACCTCTCTCTGCACATTGTGCCCTCCCAGCCTGGAGACTCTGCAGTGTACTTCTGTGCAGCAAGCGNNGGAGGTAGCAACTATAAACTGACATTTGGAAAAGGAACTCTCTTAACCGTGAATCCAA	TGTGCAGCAAGCGGGGGAGGTAGCAACTATAAACTGACATTT	CAASGGGSNYKLTF	166N114M87S		116S8N58M27S		T	F		TRA			NEDGRFTVFLNKSAKHLSLHIVPSQPGDSAVYFCAASGGGSNYKLTFGKGTLLTVNP	NEDGRFTVFLNKSAKHLSLHIVPSQPGDSAVYFCAASXGGSNYKLTFGKGTLLTVNP	GG								AA		GCAGCAAGCGGGGGAGGTAGCAACTATAAACTGACA	AASGGGSNYKLT					AATGAAGATGGAAGATTCACTGTCTTCTTAAACAAAAGTGCCAAGCACCTCTCTCTGCACATTGTGCCCTCCCAGCCTGGAGACTCTGCAGTGTACTTCTGT	NEDGRFTVFLNKSAKHLSLHIVPSQPGDSAVYFC			179.461	100	1.142e-47								112.203	100	1.412e-28					1	114	167	280	1	114													117	174	9	66	117	174			1	2	105	140					3	104			AAAATGAAGATGGAAGATTCACTGTCTTCTTAAACAAAAGTGCCAAGCACCTCTCTCTGCACATTGTGCCCTCCCAGCCTGGAGACTCTGCAGTGTACTTCTGTGCAGCAAGCG	NEDGRFTVFLNKSAKHLSLHIVPSQPGDSAVYFCAAS					GGAGGTAGCAACTATAAACTGACATTTGGAAAAGGAACTCTCTTAACCGTGAATCCAA	GGSNYKLTFGKGTLLTVNP			AAAATGAAGATGGAAGATTCACTGTCTTCTTAAACAAAAGTGCCAAGCACCTCTCTCTGCACATTGTGCCCTCCCAGCCTGGAGACTCTGCAGTGTACTTCTGTGCAGCAAGCG	NEDGRFTVFLNKSAKHLSLHIVPSQPGDSAVYFCAAS					GGAGGTAGCAACTATAAACTGACATTTGGAAAAGGAACTCTCTTAACCGTGAATCCAA	GGSNYKLTFGKGTLLTVNP			42	14	2													1			7786398441384186346-242ac113-0001-012		397ff470-1562-4e25-9fac-6000dc97546b-007
5f731443e10383007ecca3a3	AAAATGAAGATGGAAGATTCACTGTCTTCTTAAACAAAAGGGCCAAGCACCTTTCTCTGCACATTGTGCCCTCCCAGCCTGGAGACTCTGCAGTGTACTTCTGTGCAGCAAGCGGGGGAGGTAGCAACTATAAACTGACATTTGGAAAAGGAACTCTCTTAACCGTGAATCCAAATATCCAGAACCCTGACCCTGCCACTG	T	T	TRAV29/DV5*01		TRAJ53*01	AAAATGAAGATGGAAGATTCACTGTCTTCTTAAACAAAAGGGCCAAGCACCTTTCTCTGCACATTGTGCCCTCCCAGCCTGGAGACTCTGCAGTGTACTTCTGTGCAGCAAGCGGGGGAGGTAGCAACTATAAACTGACATTTGGAAAAGGAACTCTCTTAACCGTGAATCCAA	AAAATGAAGATGGAAGATTCACTGTCTTCTTAAACAAAAGTGCCAAGCACCTCTCTCTGCACATTGTGCCCTCCCAGCCTGGAGACTCTGCAGTGTACTTCTGTGCAGCAAGCGNNGGAGGTAGCAACTATAAACTGACATTTGGAAAAGGAACTCTCTTAACCGTGAATCCAA	TGTGCAGCAAGCGGGGGAGGTAGCAACTATAAACTGACATTT	CAASGGGSNYKLTF	166N114M87S		116S8N58M27S		T	F		TRA			NEDGRFTVFLNKRAKHLSLHIVPSQPGDSAVYFCAASGGGSNYKLTFGKGTLLTVNP	NEDGRFTVFLNKSAKHLSLHIVPSQPGDSAVYFCAASXGGSNYKLTFGKGTLLTVNP	GG								AA		GCAGCAAGCGGGGGAGGTAGCAACTATAAACTGACA	AASGGGSNYKLT					AATGAAGATGGAAGATTCACTGTCTTCTTAAACAAAAGGGCCAAGCACCTTTCTCTGCACATTGTGCCCTCCCAGCCTGGAGACTCTGCAGTGTACTTCTGT	NEDGRFTVFLNKRAKHLSLHIVPSQPGDSAVYFC			173.229	98.246	8.59e-46								112.203	100	1.412e-28					1	114	167	280	1	114													117	174	9	66	117	174			1	2	105	140					3	104			AAAATGAAGATGGAAGATTCACTGTCTTCTTAAACAAAAGGGCCAAGCACCTTTCTCTGCACATTGTGCCCTCCCAGCCTGGAGACTCTGCAGTGTACTTCTGTGCAGCAAGCG	NEDGRFTVFLNKRAKHLSLHIVPSQPGDSAVYFCAAS					GGAGGTAGCAACTATAAACTGACATTTGGAAAAGGAACTCTCTTAACCGTGAATCCAA	GGSNYKLTFGKGTLLTVNP			AAAATGAAGATGGAAGATTCACTGTCTTCTTAAACAAAAGTGCCAAGCACCTCTCTCTGCACATTGTGCCCTCCCAGCCTGGAGACTCTGCAGTGTACTTCTGTGCAGCAAGCG	NEDGRFTVFLNKSAKHLSLHIVPSQPGDSAVYFCAAS					GGAGGTAGCAACTATAAACTGACATTTGGAAAAGGAACTCTCTTAACCGTGAATCCAA	GGSNYKLTFGKGTLLTVNP			42	14	2													1			7786398441384186346-242ac113-0001-012		397ff470-1562-4e25-9fac-6000dc97546b-007
5f731451e10383007eccfc1b	AAAATGAAGATGGAAGTTTCTCTGTCTTCTTAAACAAAAGTGCCAAGCCCCTGTCTCTGCCCATTGTGCCCTCCCAGCCTGGAGACTCTGCAGTGTACTTCTGTGCAGCAAGCGGGGGAGGTAGCAACTATAAACTGACATTTGGAAAAGGAACTCTCTTAACCGTGAATCCAAATATCCAGAACCCTGACCCTGCCCGGG	T	T	TRAV29/DV5*01		TRAJ53*01	AAAATGAAGATGGAAGTTTCTCTGTCTTCTTAAACAAAAGTGCCAAGCCCCTGTCTCTGCCCATTGTGCCCTCCCAGCCTGGAGACTCTGCAGTGTACTTCTGTGCAGCAAGCGGGGGAGGTAGCAACTATAAACTGACATTTGGAAAAGGAACTCTCTTAACCGTGAATCCAA	AAAATGAAGATGGAAGATTCACTGTCTTCTTAAACAAAAGTGCCAAGCACCTCTCTCTGCACATTGTGCCCTCCCAGCCTGGAGACTCTGCAGTGTACTTCTGTGCAGCAAGCGNNGGAGGTAGCAACTATAAACTGACATTTGGAAAAGGAACTCTCTTAACCGTGAATCCAA	TGTGCAGCAAGCGGGGGAGGTAGCAACTATAAACTGACATTT	CAASGGGSNYKLTF	166N114M87S		116S8N58M27S		T	F		TRA			NEDGSFSVFLNKSAKPLSLPIVPSQPGDSAVYFCAASGGGSNYKLTFGKGTLLTVNP	NEDGRFTVFLNKSAKHLSLHIVPSQPGDSAVYFCAASXGGSNYKLTFGKGTLLTVNP	GG								AA		GCAGCAAGCGGGGGAGGTAGCAACTATAAACTGACA	AASGGGSNYKLT					AATGAAGATGGAAGTTTCTCTGTCTTCTTAAACAAAAGTGCCAAGCCCCTGTCTCTGCCCATTGTGCCCTCCCAGCCTGGAGACTCTGCAGTGTACTTCTGT	NEDGSFSVFLNKSAKPLSLPIVPSQPGDSAVYFC			163.88	95.614	5.6e-43								112.203	100	1.412e-28					1	114	167	280	1	114													117	174	9	66	117	174			1	2	105	140					3	104			AAAATGAAGATGGAAGTTTCTCTGTCTTCTTAAACAAAAGTGCCAAGCCCCTGTCTCTGCCCATTGTGCCCTCCCAGCCTGGAGACTCTGCAGTGTACTTCTGTGCAGCAAGCG	NEDGSFSVFLNKSAKPLSLPIVPSQPGDSAVYFCAAS					GGAGGTAGCAACTATAAACTGACATTTGGAAAAGGAACTCTCTTAACCGTGAATCCAA	GGSNYKLTFGKGTLLTVNP			AAAATGAAGATGGAAGATTCACTGTCTTCTTAAACAAAAGTGCCAAGCACCTCTCTCTGCACATTGTGCCCTCCCAGCCTGGAGACTCTGCAGTGTACTTCTGTGCAGCAAGCG	NEDGRFTVFLNKSAKHLSLHIVPSQPGDSAVYFCAAS					GGAGGTAGCAACTATAAACTGACATTTGGAAAAGGAACTCTCTTAACCGTGAATCCAA	GGSNYKLTFGKGTLLTVNP			42	14	2													1			7786398441384186346-242ac113-0001-012		397ff470-1562-4e25-9fac-6000dc97546b-007
5f731492e10383007ecea6a8	AAAATGAAGATGGAAGATTCACTGTCTTCTTAAACAAAAGTGCCAAGCACCTCTCTCTGCACATTGTGCCCTCCCAGCCTGGAGACTCTGCAGTGTACTTCTGTGCAGCAAGCGGGGGAGGTAGCAACTATAAACTGACATTTGGAAAAGGAACTCTCTTAACCGTGAATCCAAATATCCAGAACCCTGACCCTGCCAAAT	T	T	TRAV29/DV5*01		TRAJ53*01	AAAATGAAGATGGAAGATTCACTGTCTTCTTAAACAAAAGTGCCAAGCACCTCTCTCTGCACATTGTGCCCTCCCAGCCTGGAGACTCTGCAGTGTACTTCTGTGCAGCAAGCGGGGGAGGTAGCAACTATAAACTGACATTTGGAAAAGGAACTCTCTTAACCGTGAATCCAA	AAAATGAAGATGGAAGATTCACTGTCTTCTTAAACAAAAGTGCCAAGCACCTCTCTCTGCACATTGTGCCCTCCCAGCCTGGAGACTCTGCAGTGTACTTCTGTGCAGCAAGCGNNGGAGGTAGCAACTATAAACTGACATTTGGAAAAGGAACTCTCTTAACCGTGAATCCAA	TGTGCAGCAAGCGGGGGAGGTAGCAACTATAAACTGACATTT	CAASGGGSNYKLTF	166N114M87S		116S8N58M27S		T	F		TRA			NEDGRFTVFLNKSAKHLSLHIVPSQPGDSAVYFCAASGGGSNYKLTFGKGTLLTVNP	NEDGRFTVFLNKSAKHLSLHIVPSQPGDSAVYFCAASXGGSNYKLTFGKGTLLTVNP	GG								AA		GCAGCAAGCGGGGGAGGTAGCAACTATAAACTGACA	AASGGGSNYKLT					AATGAAGATGGAAGATTCACTGTCTTCTTAAACAAAAGTGCCAAGCACCTCTCTCTGCACATTGTGCCCTCCCAGCCTGGAGACTCTGCAGTGTACTTCTGT	NEDGRFTVFLNKSAKHLSLHIVPSQPGDSAVYFC			179.461	100	1.142e-47								112.203	100	1.412e-28					1	114	167	280	1	114													117	174	9	66	117	174			1	2	105	140					3	104			AAAATGAAGATGGAAGATTCACTGTCTTCTTAAACAAAAGTGCCAAGCACCTCTCTCTGCACATTGTGCCCTCCCAGCCTGGAGACTCTGCAGTGTACTTCTGTGCAGCAAGCG	NEDGRFTVFLNKSAKHLSLHIVPSQPGDSAVYFCAAS					GGAGGTAGCAACTATAAACTGACATTTGGAAAAGGAACTCTCTTAACCGTGAATCCAA	GGSNYKLTFGKGTLLTVNP			AAAATGAAGATGGAAGATTCACTGTCTTCTTAAACAAAAGTGCCAAGCACCTCTCTCTGCACATTGTGCCCTCCCAGCCTGGAGACTCTGCAGTGTACTTCTGTGCAGCAAGCG	NEDGRFTVFLNKSAKHLSLHIVPSQPGDSAVYFCAAS					GGAGGTAGCAACTATAAACTGACATTTGGAAAAGGAACTCTCTTAACCGTGAATCCAA	GGSNYKLTFGKGTLLTVNP			42	14	2													3			7786398441384186346-242ac113-0001-012		397ff470-1562-4e25-9fac-6000dc97546b-007
5f731492e10383007ecea6bf	AAAATGAAGATGGAAGATTCACTGTCTTCTTAAACAAAAGTGCCAAGCACCTCTCTCTGCACATTGTGCCCTCCCAGCCTGGAGACTCTGCAGTGTACTTCTGTGCAGCAAGCGGGGGAGGTAGCAACTATAAACTGACATTTGGAAAAGGAACTCTCTTAACCGTGAATCCAAATATCCAGAACCCTGACCCTGCCACCT	T	T	TRAV29/DV5*01		TRAJ53*01	AAAATGAAGATGGAAGATTCACTGTCTTCTTAAACAAAAGTGCCAAGCACCTCTCTCTGCACATTGTGCCCTCCCAGCCTGGAGACTCTGCAGTGTACTTCTGTGCAGCAAGCGGGGGAGGTAGCAACTATAAACTGACATTTGGAAAAGGAACTCTCTTAACCGTGAATCCAA	AAAATGAAGATGGAAGATTCACTGTCTTCTTAAACAAAAGTGCCAAGCACCTCTCTCTGCACATTGTGCCCTCCCAGCCTGGAGACTCTGCAGTGTACTTCTGTGCAGCAAGCGNNGGAGGTAGCAACTATAAACTGACATTTGGAAAAGGAACTCTCTTAACCGTGAATCCAA	TGTGCAGCAAGCGGGGGAGGTAGCAACTATAAACTGACATTT	CAASGGGSNYKLTF	166N114M87S		116S8N58M27S		T	F		TRA			NEDGRFTVFLNKSAKHLSLHIVPSQPGDSAVYFCAASGGGSNYKLTFGKGTLLTVNP	NEDGRFTVFLNKSAKHLSLHIVPSQPGDSAVYFCAASXGGSNYKLTFGKGTLLTVNP	GG								AA		GCAGCAAGCGGGGGAGGTAGCAACTATAAACTGACA	AASGGGSNYKLT					AATGAAGATGGAAGATTCACTGTCTTCTTAAACAAAAGTGCCAAGCACCTCTCTCTGCACATTGTGCCCTCCCAGCCTGGAGACTCTGCAGTGTACTTCTGT	NEDGRFTVFLNKSAKHLSLHIVPSQPGDSAVYFC			179.461	100	1.142e-47								112.203	100	1.412e-28					1	114	167	280	1	114													117	174	9	66	117	174			1	2	105	140					3	104			AAAATGAAGATGGAAGATTCACTGTCTTCTTAAACAAAAGTGCCAAGCACCTCTCTCTGCACATTGTGCCCTCCCAGCCTGGAGACTCTGCAGTGTACTTCTGTGCAGCAAGCG	NEDGRFTVFLNKSAKHLSLHIVPSQPGDSAVYFCAAS					GGAGGTAGCAACTATAAACTGACATTTGGAAAAGGAACTCTCTTAACCGTGAATCCAA	GGSNYKLTFGKGTLLTVNP			AAAATGAAGATGGAAGATTCACTGTCTTCTTAAACAAAAGTGCCAAGCACCTCTCTCTGCACATTGTGCCCTCCCAGCCTGGAGACTCTGCAGTGTACTTCTGTGCAGCAAGCG	NEDGRFTVFLNKSAKHLSLHIVPSQPGDSAVYFCAAS					GGAGGTAGCAACTATAAACTGACATTTGGAAAAGGAACTCTCTTAACCGTGAATCCAA	GGSNYKLTFGKGTLLTVNP			42	14	2													2			7786398441384186346-242ac113-0001-012		397ff470-1562-4e25-9fac-6000dc97546b-007
5f731499e10383007eceac88	AAAATGAAGATGGAAGATTCACTGTCTTCTTAAACAAAAGTGCCAAGCACCTCTCTCTGCACATTGTGCCCTCCCAGCCTGGAGACTCTGCAGTGTACTTCTGTGCAGCAAGCGGGGGAGGTAGCAACTATAAACTGACATTTGGAAAAGGAACTCTCTTAACCGTGAATCCAAATATCCAGAACCCTGACCCTGCGTTCC	T	T	TRAV29/DV5*01		TRAJ53*01	AAAATGAAGATGGAAGATTCACTGTCTTCTTAAACAAAAGTGCCAAGCACCTCTCTCTGCACATTGTGCCCTCCCAGCCTGGAGACTCTGCAGTGTACTTCTGTGCAGCAAGCGGGGGAGGTAGCAACTATAAACTGACATTTGGAAAAGGAACTCTCTTAACCGTGAATCCAA	AAAATGAAGATGGAAGATTCACTGTCTTCTTAAACAAAAGTGCCAAGCACCTCTCTCTGCACATTGTGCCCTCCCAGCCTGGAGACTCTGCAGTGTACTTCTGTGCAGCAAGCGNNGGAGGTAGCAACTATAAACTGACATTTGGAAAAGGAACTCTCTTAACCGTGAATCCAA	TGTGCAGCAAGCGGGGGAGGTAGCAACTATAAACTGACATTT	CAASGGGSNYKLTF	166N114M87S		116S8N58M27S		T	F		TRA			NEDGRFTVFLNKSAKHLSLHIVPSQPGDSAVYFCAASGGGSNYKLTFGKGTLLTVNP	NEDGRFTVFLNKSAKHLSLHIVPSQPGDSAVYFCAASXGGSNYKLTFGKGTLLTVNP	GG								AA		GCAGCAAGCGGGGGAGGTAGCAACTATAAACTGACA	AASGGGSNYKLT					AATGAAGATGGAAGATTCACTGTCTTCTTAAACAAAAGTGCCAAGCACCTCTCTCTGCACATTGTGCCCTCCCAGCCTGGAGACTCTGCAGTGTACTTCTGT	NEDGRFTVFLNKSAKHLSLHIVPSQPGDSAVYFC			179.461	100	1.142e-47								112.203	100	1.412e-28					1	114	167	280	1	114													117	174	9	66	117	174			1	2	105	140					3	104			AAAATGAAGATGGAAGATTCACTGTCTTCTTAAACAAAAGTGCCAAGCACCTCTCTCTGCACATTGTGCCCTCCCAGCCTGGAGACTCTGCAGTGTACTTCTGTGCAGCAAGCG	NEDGRFTVFLNKSAKHLSLHIVPSQPGDSAVYFCAAS					GGAGGTAGCAACTATAAACTGACATTTGGAAAAGGAACTCTCTTAACCGTGAATCCAA	GGSNYKLTFGKGTLLTVNP			AAAATGAAGATGGAAGATTCACTGTCTTCTTAAACAAAAGTGCCAAGCACCTCTCTCTGCACATTGTGCCCTCCCAGCCTGGAGACTCTGCAGTGTACTTCTGTGCAGCAAGCG	NEDGRFTVFLNKSAKHLSLHIVPSQPGDSAVYFCAAS					GGAGGTAGCAACTATAAACTGACATTTGGAAAAGGAACTCTCTTAACCGTGAATCCAA	GGSNYKLTFGKGTLLTVNP			42	14	2													2			7786398441384186346-242ac113-0001-012		397ff470-1562-4e25-9fac-6000dc97546b-007
5f73154ee10383007ed322bd	AAAATGAAGATGGAAGATTCACTGTCTTCTTAAACAAAAGTGCCAAGCACCTCTCTCTGCACATTGTGCCCTCCCAGCCTGGAGACTCTGCAGTGTACTTCTGTGCAGCAAGCGGGGGAGGTAGCAACTATAAACTGACATTTGGAAAAGGAACTCTCTTAACCGTGAATCCAAATATCCAGAACCCTGACCCTGCACCCA	T	T	TRAV29/DV5*01		TRAJ53*01	AAAATGAAGATGGAAGATTCACTGTCTTCTTAAACAAAAGTGCCAAGCACCTCTCTCTGCACATTGTGCCCTCCCAGCCTGGAGACTCTGCAGTGTACTTCTGTGCAGCAAGCGGGGGAGGTAGCAACTATAAACTGACATTTGGAAAAGGAACTCTCTTAACCGTGAATCCAA	AAAATGAAGATGGAAGATTCACTGTCTTCTTAAACAAAAGTGCCAAGCACCTCTCTCTGCACATTGTGCCCTCCCAGCCTGGAGACTCTGCAGTGTACTTCTGTGCAGCAAGCGNNGGAGGTAGCAACTATAAACTGACATTTGGAAAAGGAACTCTCTTAACCGTGAATCCAA	TGTGCAGCAAGCGGGGGAGGTAGCAACTATAAACTGACATTT	CAASGGGSNYKLTF	166N114M87S		116S8N58M27S		T	F		TRA			NEDGRFTVFLNKSAKHLSLHIVPSQPGDSAVYFCAASGGGSNYKLTFGKGTLLTVNP	NEDGRFTVFLNKSAKHLSLHIVPSQPGDSAVYFCAASXGGSNYKLTFGKGTLLTVNP	GG								AA		GCAGCAAGCGGGGGAGGTAGCAACTATAAACTGACA	AASGGGSNYKLT					AATGAAGATGGAAGATTCACTGTCTTCTTAAACAAAAGTGCCAAGCACCTCTCTCTGCACATTGTGCCCTCCCAGCCTGGAGACTCTGCAGTGTACTTCTGT	NEDGRFTVFLNKSAKHLSLHIVPSQPGDSAVYFC			179.461	100	1.142e-47								112.203	100	1.412e-28					1	114	167	280	1	114													117	174	9	66	117	174			1	2	105	140					3	104			AAAATGAAGATGGAAGATTCACTGTCTTCTTAAACAAAAGTGCCAAGCACCTCTCTCTGCACATTGTGCCCTCCCAGCCTGGAGACTCTGCAGTGTACTTCTGTGCAGCAAGCG	NEDGRFTVFLNKSAKHLSLHIVPSQPGDSAVYFCAAS					GGAGGTAGCAACTATAAACTGACATTTGGAAAAGGAACTCTCTTAACCGTGAATCCAA	GGSNYKLTFGKGTLLTVNP			AAAATGAAGATGGAAGATTCACTGTCTTCTTAAACAAAAGTGCCAAGCACCTCTCTCTGCACATTGTGCCCTCCCAGCCTGGAGACTCTGCAGTGTACTTCTGTGCAGCAAGCG	NEDGRFTVFLNKSAKHLSLHIVPSQPGDSAVYFCAAS					GGAGGTAGCAACTATAAACTGACATTTGGAAAAGGAACTCTCTTAACCGTGAATCCAA	GGSNYKLTFGKGTLLTVNP			42	14	2													1			7786398441384186346-242ac113-0001-012		397ff470-1562-4e25-9fac-6000dc97546b-007
5f73154ee10383007ed329dd	AAAATGAAGATGGAAGATTCACTGTCTTCTTAAACAAAAGTGCCAAGCACCTCTCTCTGCACATTGTGCCCTCCCAGCCTGGAGACTCTGCAGTGTACTTCTGTGCAGCAAGCGGGGGAGGTAGCAACTATAAACTGACATTTGGAAAAGGAACTCTCTTAACCGTGAATCCAAATATCCAGAACCCTGACCCTGCCTCCC	T	T	TRAV29/DV5*01		TRAJ53*01	AAAATGAAGATGGAAGATTCACTGTCTTCTTAAACAAAAGTGCCAAGCACCTCTCTCTGCACATTGTGCCCTCCCAGCCTGGAGACTCTGCAGTGTACTTCTGTGCAGCAAGCGGGGGAGGTAGCAACTATAAACTGACATTTGGAAAAGGAACTCTCTTAACCGTGAATCCAA	AAAATGAAGATGGAAGATTCACTGTCTTCTTAAACAAAAGTGCCAAGCACCTCTCTCTGCACATTGTGCCCTCCCAGCCTGGAGACTCTGCAGTGTACTTCTGTGCAGCAAGCGNNGGAGGTAGCAACTATAAACTGACATTTGGAAAAGGAACTCTCTTAACCGTGAATCCAA	TGTGCAGCAAGCGGGGGAGGTAGCAACTATAAACTGACATTT	CAASGGGSNYKLTF	166N114M87S		116S8N58M27S		T	F		TRA			NEDGRFTVFLNKSAKHLSLHIVPSQPGDSAVYFCAASGGGSNYKLTFGKGTLLTVNP	NEDGRFTVFLNKSAKHLSLHIVPSQPGDSAVYFCAASXGGSNYKLTFGKGTLLTVNP	GG								AA		GCAGCAAGCGGGGGAGGTAGCAACTATAAACTGACA	AASGGGSNYKLT					AATGAAGATGGAAGATTCACTGTCTTCTTAAACAAAAGTGCCAAGCACCTCTCTCTGCACATTGTGCCCTCCCAGCCTGGAGACTCTGCAGTGTACTTCTGT	NEDGRFTVFLNKSAKHLSLHIVPSQPGDSAVYFC			179.461	100	1.142e-47								112.203	100	1.412e-28					1	114	167	280	1	114													117	174	9	66	117	174			1	2	105	140					3	104			AAAATGAAGATGGAAGATTCACTGTCTTCTTAAACAAAAGTGCCAAGCACCTCTCTCTGCACATTGTGCCCTCCCAGCCTGGAGACTCTGCAGTGTACTTCTGTGCAGCAAGCG	NEDGRFTVFLNKSAKHLSLHIVPSQPGDSAVYFCAAS					GGAGGTAGCAACTATAAACTGACATTTGGAAAAGGAACTCTCTTAACCGTGAATCCAA	GGSNYKLTFGKGTLLTVNP			AAAATGAAGATGGAAGATTCACTGTCTTCTTAAACAAAAGTGCCAAGCACCTCTCTCTGCACATTGTGCCCTCCCAGCCTGGAGACTCTGCAGTGTACTTCTGTGCAGCAAGCG	NEDGRFTVFLNKSAKHLSLHIVPSQPGDSAVYFCAAS					GGAGGTAGCAACTATAAACTGACATTTGGAAAAGGAACTCTCTTAACCGTGAATCCAA	GGSNYKLTFGKGTLLTVNP			42	14	2													1			7786398441384186346-242ac113-0001-012		397ff470-1562-4e25-9fac-6000dc97546b-007
5f73155ae10383007ed37158	AAAATGAAGATGGAAGATTCACTGTCTTCTTAAACAAAAGTGCCAAGCACCTCTCTCTGCACATTGTGCCCTCCCAGCCTGGAGACTCTGCAGTGTACTTCTGTGCAGCAAGCGGGGGAGGTAGCAACTATAAACTGACATTTGGAAAAGGAACTCTCTTAACCGTGAATCCAAATATCCAGAACCCTGACCCTGCCAGGT	T	T	TRAV29/DV5*01		TRAJ53*01	AAAATGAAGATGGAAGATTCACTGTCTTCTTAAACAAAAGTGCCAAGCACCTCTCTCTGCACATTGTGCCCTCCCAGCCTGGAGACTCTGCAGTGTACTTCTGTGCAGCAAGCGGGGGAGGTAGCAACTATAAACTGACATTTGGAAAAGGAACTCTCTTAACCGTGAATCCAA	AAAATGAAGATGGAAGATTCACTGTCTTCTTAAACAAAAGTGCCAAGCACCTCTCTCTGCACATTGTGCCCTCCCAGCCTGGAGACTCTGCAGTGTACTTCTGTGCAGCAAGCGNNGGAGGTAGCAACTATAAACTGACATTTGGAAAAGGAACTCTCTTAACCGTGAATCCAA	TGTGCAGCAAGCGGGGGAGGTAGCAACTATAAACTGACATTT	CAASGGGSNYKLTF	166N114M87S		116S8N58M27S		T	F		TRA			NEDGRFTVFLNKSAKHLSLHIVPSQPGDSAVYFCAASGGGSNYKLTFGKGTLLTVNP	NEDGRFTVFLNKSAKHLSLHIVPSQPGDSAVYFCAASXGGSNYKLTFGKGTLLTVNP	GG								AA		GCAGCAAGCGGGGGAGGTAGCAACTATAAACTGACA	AASGGGSNYKLT					AATGAAGATGGAAGATTCACTGTCTTCTTAAACAAAAGTGCCAAGCACCTCTCTCTGCACATTGTGCCCTCCCAGCCTGGAGACTCTGCAGTGTACTTCTGT	NEDGRFTVFLNKSAKHLSLHIVPSQPGDSAVYFC			179.461	100	1.142e-47								112.203	100	1.412e-28					1	114	167	280	1	114													117	174	9	66	117	174			1	2	105	140					3	104			AAAATGAAGATGGAAGATTCACTGTCTTCTTAAACAAAAGTGCCAAGCACCTCTCTCTGCACATTGTGCCCTCCCAGCCTGGAGACTCTGCAGTGTACTTCTGTGCAGCAAGCG	NEDGRFTVFLNKSAKHLSLHIVPSQPGDSAVYFCAAS					GGAGGTAGCAACTATAAACTGACATTTGGAAAAGGAACTCTCTTAACCGTGAATCCAA	GGSNYKLTFGKGTLLTVNP			AAAATGAAGATGGAAGATTCACTGTCTTCTTAAACAAAAGTGCCAAGCACCTCTCTCTGCACATTGTGCCCTCCCAGCCTGGAGACTCTGCAGTGTACTTCTGTGCAGCAAGCG	NEDGRFTVFLNKSAKHLSLHIVPSQPGDSAVYFCAAS					GGAGGTAGCAACTATAAACTGACATTTGGAAAAGGAACTCTCTTAACCGTGAATCCAA	GGSNYKLTFGKGTLLTVNP			42	14	2													1			7786398441384186346-242ac113-0001-012		397ff470-1562-4e25-9fac-6000dc97546b-007
5f731583e10383007ed48f52	AAAATGAAGATGGAAGATTCACTGTCTTCTTAAACAAAAGTGCCAAGCCCCTCTCTCTGCACATTGTGCCCTCCCAGCCTGGAGACTCTGCAGTGTACTTCTGTGCAGCAAGCGGGGGAGGTAGCAACTATAAACTGACATTTGGAAAAGGAACTCTCTTAACCGTGAATCCAAATATCCAGAACCCTGACCCTGCCGCGA	T	T	TRAV29/DV5*01		TRAJ53*01	AAAATGAAGATGGAAGATTCACTGTCTTCTTAAACAAAAGTGCCAAGCCCCTCTCTCTGCACATTGTGCCCTCCCAGCCTGGAGACTCTGCAGTGTACTTCTGTGCAGCAAGCGGGGGAGGTAGCAACTATAAACTGACATTTGGAAAAGGAACTCTCTTAACCGTGAATCCAA	AAAATGAAGATGGAAGATTCACTGTCTTCTTAAACAAAAGTGCCAAGCACCTCTCTCTGCACATTGTGCCCTCCCAGCCTGGAGACTCTGCAGTGTACTTCTGTGCAGCAAGCGNNGGAGGTAGCAACTATAAACTGACATTTGGAAAAGGAACTCTCTTAACCGTGAATCCAA	TGTGCAGCAAGCGGGGGAGGTAGCAACTATAAACTGACATTT	CAASGGGSNYKLTF	166N114M87S		116S8N58M27S		T	F		TRA			NEDGRFTVFLNKSAKPLSLHIVPSQPGDSAVYFCAASGGGSNYKLTFGKGTLLTVNP	NEDGRFTVFLNKSAKHLSLHIVPSQPGDSAVYFCAASXGGSNYKLTFGKGTLLTVNP	GG								AA		GCAGCAAGCGGGGGAGGTAGCAACTATAAACTGACA	AASGGGSNYKLT					AATGAAGATGGAAGATTCACTGTCTTCTTAAACAAAAGTGCCAAGCCCCTCTCTCTGCACATTGTGCCCTCCCAGCCTGGAGACTCTGCAGTGTACTTCTGT	NEDGRFTVFLNKSAKPLSLHIVPSQPGDSAVYFC			176.345	99.123	9.906e-47								112.203	100	1.412e-28					1	114	167	280	1	114													117	174	9	66	117	174			1	2	105	140					3	104			AAAATGAAGATGGAAGATTCACTGTCTTCTTAAACAAAAGTGCCAAGCCCCTCTCTCTGCACATTGTGCCCTCCCAGCCTGGAGACTCTGCAGTGTACTTCTGTGCAGCAAGCG	NEDGRFTVFLNKSAKPLSLHIVPSQPGDSAVYFCAAS					GGAGGTAGCAACTATAAACTGACATTTGGAAAAGGAACTCTCTTAACCGTGAATCCAA	GGSNYKLTFGKGTLLTVNP			AAAATGAAGATGGAAGATTCACTGTCTTCTTAAACAAAAGTGCCAAGCACCTCTCTCTGCACATTGTGCCCTCCCAGCCTGGAGACTCTGCAGTGTACTTCTGTGCAGCAAGCG	NEDGRFTVFLNKSAKHLSLHIVPSQPGDSAVYFCAAS					GGAGGTAGCAACTATAAACTGACATTTGGAAAAGGAACTCTCTTAACCGTGAATCCAA	GGSNYKLTFGKGTLLTVNP			42	14	2													1			7786398441384186346-242ac113-0001-012		397ff470-1562-4e25-9fac-6000dc97546b-007
5f731596e10383007ed50199	AAAATGAAGATGGAAGATTCACTGTCTTCTTAAACAAAAGTGCCAAGCACCTCTCTCTGCACATTGTGCCCTCCCAGCCTGGAGACTCTGCAGTGTACTTCTGTGCAGCAAGCGGGGGAGGTAGCAACTATAAACTGACATTTGGAAAAGGAACTCTCTTAACCGTGAATCCAAATATCCAGAACCCTGACCCTGCCGCTA	T	T	TRAV29/DV5*01		TRAJ53*01	AAAATGAAGATGGAAGATTCACTGTCTTCTTAAACAAAAGTGCCAAGCACCTCTCTCTGCACATTGTGCCCTCCCAGCCTGGAGACTCTGCAGTGTACTTCTGTGCAGCAAGCGGGGGAGGTAGCAACTATAAACTGACATTTGGAAAAGGAACTCTCTTAACCGTGAATCCAA	AAAATGAAGATGGAAGATTCACTGTCTTCTTAAACAAAAGTGCCAAGCACCTCTCTCTGCACATTGTGCCCTCCCAGCCTGGAGACTCTGCAGTGTACTTCTGTGCAGCAAGCGNNGGAGGTAGCAACTATAAACTGACATTTGGAAAAGGAACTCTCTTAACCGTGAATCCAA	TGTGCAGCAAGCGGGGGAGGTAGCAACTATAAACTGACATTT	CAASGGGSNYKLTF	166N114M87S		116S8N58M27S		T	F		TRA			NEDGRFTVFLNKSAKHLSLHIVPSQPGDSAVYFCAASGGGSNYKLTFGKGTLLTVNP	NEDGRFTVFLNKSAKHLSLHIVPSQPGDSAVYFCAASXGGSNYKLTFGKGTLLTVNP	GG								AA		GCAGCAAGCGGGGGAGGTAGCAACTATAAACTGACA	AASGGGSNYKLT					AATGAAGATGGAAGATTCACTGTCTTCTTAAACAAAAGTGCCAAGCACCTCTCTCTGCACATTGTGCCCTCCCAGCCTGGAGACTCTGCAGTGTACTTCTGT	NEDGRFTVFLNKSAKHLSLHIVPSQPGDSAVYFC			179.461	100	1.142e-47								112.203	100	1.412e-28					1	114	167	280	1	114													117	174	9	66	117	174			1	2	105	140					3	104			AAAATGAAGATGGAAGATTCACTGTCTTCTTAAACAAAAGTGCCAAGCACCTCTCTCTGCACATTGTGCCCTCCCAGCCTGGAGACTCTGCAGTGTACTTCTGTGCAGCAAGCG	NEDGRFTVFLNKSAKHLSLHIVPSQPGDSAVYFCAAS					GGAGGTAGCAACTATAAACTGACATTTGGAAAAGGAACTCTCTTAACCGTGAATCCAA	GGSNYKLTFGKGTLLTVNP			AAAATGAAGATGGAAGATTCACTGTCTTCTTAAACAAAAGTGCCAAGCACCTCTCTCTGCACATTGTGCCCTCCCAGCCTGGAGACTCTGCAGTGTACTTCTGTGCAGCAAGCG	NEDGRFTVFLNKSAKHLSLHIVPSQPGDSAVYFCAAS					GGAGGTAGCAACTATAAACTGACATTTGGAAAAGGAACTCTCTTAACCGTGAATCCAA	GGSNYKLTFGKGTLLTVNP			42	14	2													1			7786398441384186346-242ac113-0001-012		397ff470-1562-4e25-9fac-6000dc97546b-007
5f73168ae10383007edb4bb0	AAAATGAAGATGGAAGATTCACTGTCTTCTTAAACAAAAGTGCCAAGCACCTCTCTCTGCACATTGTGCCCTCCCAGCCTGGAGACTCTGCAGTGTACTTCTGTGCAGCAAGCGGGGGAGGTAGCAACTATAAACTGACATTTGGAAAAGGAACTCTCTTAACCGTGAATCCAAATATCCAGAACCCTGACCCTGCATTCC	T	T	TRAV29/DV5*01		TRAJ53*01	AAAATGAAGATGGAAGATTCACTGTCTTCTTAAACAAAAGTGCCAAGCACCTCTCTCTGCACATTGTGCCCTCCCAGCCTGGAGACTCTGCAGTGTACTTCTGTGCAGCAAGCGGGGGAGGTAGCAACTATAAACTGACATTTGGAAAAGGAACTCTCTTAACCGTGAATCCAA	AAAATGAAGATGGAAGATTCACTGTCTTCTTAAACAAAAGTGCCAAGCACCTCTCTCTGCACATTGTGCCCTCCCAGCCTGGAGACTCTGCAGTGTACTTCTGTGCAGCAAGCGNNGGAGGTAGCAACTATAAACTGACATTTGGAAAAGGAACTCTCTTAACCGTGAATCCAA	TGTGCAGCAAGCGGGGGAGGTAGCAACTATAAACTGACATTT	CAASGGGSNYKLTF	166N114M87S		116S8N58M27S		T	F		TRA			NEDGRFTVFLNKSAKHLSLHIVPSQPGDSAVYFCAASGGGSNYKLTFGKGTLLTVNP	NEDGRFTVFLNKSAKHLSLHIVPSQPGDSAVYFCAASXGGSNYKLTFGKGTLLTVNP	GG								AA		GCAGCAAGCGGGGGAGGTAGCAACTATAAACTGACA	AASGGGSNYKLT					AATGAAGATGGAAGATTCACTGTCTTCTTAAACAAAAGTGCCAAGCACCTCTCTCTGCACATTGTGCCCTCCCAGCCTGGAGACTCTGCAGTGTACTTCTGT	NEDGRFTVFLNKSAKHLSLHIVPSQPGDSAVYFC			179.461	100	1.142e-47								112.203	100	1.412e-28					1	114	167	280	1	114													117	174	9	66	117	174			1	2	105	140					3	104			AAAATGAAGATGGAAGATTCACTGTCTTCTTAAACAAAAGTGCCAAGCACCTCTCTCTGCACATTGTGCCCTCCCAGCCTGGAGACTCTGCAGTGTACTTCTGTGCAGCAAGCG	NEDGRFTVFLNKSAKHLSLHIVPSQPGDSAVYFCAAS					GGAGGTAGCAACTATAAACTGACATTTGGAAAAGGAACTCTCTTAACCGTGAATCCAA	GGSNYKLTFGKGTLLTVNP			AAAATGAAGATGGAAGATTCACTGTCTTCTTAAACAAAAGTGCCAAGCACCTCTCTCTGCACATTGTGCCCTCCCAGCCTGGAGACTCTGCAGTGTACTTCTGTGCAGCAAGCG	NEDGRFTVFLNKSAKHLSLHIVPSQPGDSAVYFCAAS					GGAGGTAGCAACTATAAACTGACATTTGGAAAAGGAACTCTCTTAACCGTGAATCCAA	GGSNYKLTFGKGTLLTVNP			42	14	2													1			7786398441384186346-242ac113-0001-012		397ff470-1562-4e25-9fac-6000dc97546b-007
5f7316aee10383007edc2bad	AAAATGAAGATGGAAGATTCACTGTCTTCTTAAACAAAAGTGCCAAGCACCTCTCTCTGCACATTGTGCCCTCCCAGCCTGGAGACTCTGCAGTGTACTTCTGTGCAGCAAGCGGGGGAGGTAGCAACTATAAACTGACATTTGGAAAAGGAACTCTCTTAACCGTGAATCCAAATATCCAGAACCCTGACCCTGCTGATA	T	T	TRAV29/DV5*01		TRAJ53*01	AAAATGAAGATGGAAGATTCACTGTCTTCTTAAACAAAAGTGCCAAGCACCTCTCTCTGCACATTGTGCCCTCCCAGCCTGGAGACTCTGCAGTGTACTTCTGTGCAGCAAGCGGGGGAGGTAGCAACTATAAACTGACATTTGGAAAAGGAACTCTCTTAACCGTGAATCCAA	AAAATGAAGATGGAAGATTCACTGTCTTCTTAAACAAAAGTGCCAAGCACCTCTCTCTGCACATTGTGCCCTCCCAGCCTGGAGACTCTGCAGTGTACTTCTGTGCAGCAAGCGNNGGAGGTAGCAACTATAAACTGACATTTGGAAAAGGAACTCTCTTAACCGTGAATCCAA	TGTGCAGCAAGCGGGGGAGGTAGCAACTATAAACTGACATTT	CAASGGGSNYKLTF	166N114M87S		116S8N58M27S		T	F		TRA			NEDGRFTVFLNKSAKHLSLHIVPSQPGDSAVYFCAASGGGSNYKLTFGKGTLLTVNP	NEDGRFTVFLNKSAKHLSLHIVPSQPGDSAVYFCAASXGGSNYKLTFGKGTLLTVNP	GG								AA		GCAGCAAGCGGGGGAGGTAGCAACTATAAACTGACA	AASGGGSNYKLT					AATGAAGATGGAAGATTCACTGTCTTCTTAAACAAAAGTGCCAAGCACCTCTCTCTGCACATTGTGCCCTCCCAGCCTGGAGACTCTGCAGTGTACTTCTGT	NEDGRFTVFLNKSAKHLSLHIVPSQPGDSAVYFC			179.461	100	1.142e-47								112.203	100	1.412e-28					1	114	167	280	1	114													117	174	9	66	117	174			1	2	105	140					3	104			AAAATGAAGATGGAAGATTCACTGTCTTCTTAAACAAAAGTGCCAAGCACCTCTCTCTGCACATTGTGCCCTCCCAGCCTGGAGACTCTGCAGTGTACTTCTGTGCAGCAAGCG	NEDGRFTVFLNKSAKHLSLHIVPSQPGDSAVYFCAAS					GGAGGTAGCAACTATAAACTGACATTTGGAAAAGGAACTCTCTTAACCGTGAATCCAA	GGSNYKLTFGKGTLLTVNP			AAAATGAAGATGGAAGATTCACTGTCTTCTTAAACAAAAGTGCCAAGCACCTCTCTCTGCACATTGTGCCCTCCCAGCCTGGAGACTCTGCAGTGTACTTCTGTGCAGCAAGCG	NEDGRFTVFLNKSAKHLSLHIVPSQPGDSAVYFCAAS					GGAGGTAGCAACTATAAACTGACATTTGGAAAAGGAACTCTCTTAACCGTGAATCCAA	GGSNYKLTFGKGTLLTVNP			42	14	2													1			7786398441384186346-242ac113-0001-012		397ff470-1562-4e25-9fac-6000dc97546b-007
5f73173ae10383007edf758c	AAAATGAAGATGGAAGATTCACTGTCTTCTTAAACAAAAGTGCCAAGCACCTCTCTCTGCACATTGTGCCCTCCCAGCCTGGAGACTCTGCAGTGTACTTCTGTGCAGCAAGCGGGGGAGGTAGCAACTATAAACTGACATTTGGAAAAGGAACTCTCTTAACCGTGAATCCAAATATCCAGAACCCTGACCCTGCAACAG	T	T	TRAV29/DV5*01		TRAJ53*01	AAAATGAAGATGGAAGATTCACTGTCTTCTTAAACAAAAGTGCCAAGCACCTCTCTCTGCACATTGTGCCCTCCCAGCCTGGAGACTCTGCAGTGTACTTCTGTGCAGCAAGCGGGGGAGGTAGCAACTATAAACTGACATTTGGAAAAGGAACTCTCTTAACCGTGAATCCAA	AAAATGAAGATGGAAGATTCACTGTCTTCTTAAACAAAAGTGCCAAGCACCTCTCTCTGCACATTGTGCCCTCCCAGCCTGGAGACTCTGCAGTGTACTTCTGTGCAGCAAGCGNNGGAGGTAGCAACTATAAACTGACATTTGGAAAAGGAACTCTCTTAACCGTGAATCCAA	TGTGCAGCAAGCGGGGGAGGTAGCAACTATAAACTGACATTT	CAASGGGSNYKLTF	166N114M87S		116S8N58M27S		T	F		TRA			NEDGRFTVFLNKSAKHLSLHIVPSQPGDSAVYFCAASGGGSNYKLTFGKGTLLTVNP	NEDGRFTVFLNKSAKHLSLHIVPSQPGDSAVYFCAASXGGSNYKLTFGKGTLLTVNP	GG								AA		GCAGCAAGCGGGGGAGGTAGCAACTATAAACTGACA	AASGGGSNYKLT					AATGAAGATGGAAGATTCACTGTCTTCTTAAACAAAAGTGCCAAGCACCTCTCTCTGCACATTGTGCCCTCCCAGCCTGGAGACTCTGCAGTGTACTTCTGT	NEDGRFTVFLNKSAKHLSLHIVPSQPGDSAVYFC			179.461	100	1.142e-47								112.203	100	1.412e-28					1	114	167	280	1	114													117	174	9	66	117	174			1	2	105	140					3	104			AAAATGAAGATGGAAGATTCACTGTCTTCTTAAACAAAAGTGCCAAGCACCTCTCTCTGCACATTGTGCCCTCCCAGCCTGGAGACTCTGCAGTGTACTTCTGTGCAGCAAGCG	NEDGRFTVFLNKSAKHLSLHIVPSQPGDSAVYFCAAS					GGAGGTAGCAACTATAAACTGACATTTGGAAAAGGAACTCTCTTAACCGTGAATCCAA	GGSNYKLTFGKGTLLTVNP			AAAATGAAGATGGAAGATTCACTGTCTTCTTAAACAAAAGTGCCAAGCACCTCTCTCTGCACATTGTGCCCTCCCAGCCTGGAGACTCTGCAGTGTACTTCTGTGCAGCAAGCG	NEDGRFTVFLNKSAKHLSLHIVPSQPGDSAVYFCAAS					GGAGGTAGCAACTATAAACTGACATTTGGAAAAGGAACTCTCTTAACCGTGAATCCAA	GGSNYKLTFGKGTLLTVNP			42	14	2													1			7786398441384186346-242ac113-0001-012		397ff470-1562-4e25-9fac-6000dc97546b-007
5f7317ace10383007ee24ba8	AAAATGAAGATGGAAGATTCACTGTCTTCTTAAACAAAAGTGGCAAGCACCTCTCTCTGCACATTGTGCCCTCCCAGCCTGGAGACTCTGCAGTGTACTTCTGTGCAGCAAGCGGGGGAGGTAGCAACTATAAACTGACATTTGGAAAAGGAACTCTCTTAACCGTGAATCCAAATATCCAGAACCCTGACCCTGCAGACC	T	T	TRAV29/DV5*01		TRAJ53*01	AAAATGAAGATGGAAGATTCACTGTCTTCTTAAACAAAAGTGGCAAGCACCTCTCTCTGCACATTGTGCCCTCCCAGCCTGGAGACTCTGCAGTGTACTTCTGTGCAGCAAGCGGGGGAGGTAGCAACTATAAACTGACATTTGGAAAAGGAACTCTCTTAACCGTGAATCCAA	AAAATGAAGATGGAAGATTCACTGTCTTCTTAAACAAAAGTGCCAAGCACCTCTCTCTGCACATTGTGCCCTCCCAGCCTGGAGACTCTGCAGTGTACTTCTGTGCAGCAAGCGNNGGAGGTAGCAACTATAAACTGACATTTGGAAAAGGAACTCTCTTAACCGTGAATCCAA	TGTGCAGCAAGCGGGGGAGGTAGCAACTATAAACTGACATTT	CAASGGGSNYKLTF	166N114M87S		116S8N58M27S		T	F		TRA			NEDGRFTVFLNKSGKHLSLHIVPSQPGDSAVYFCAASGGGSNYKLTFGKGTLLTVNP	NEDGRFTVFLNKSAKHLSLHIVPSQPGDSAVYFCAASXGGSNYKLTFGKGTLLTVNP	GG								AA		GCAGCAAGCGGGGGAGGTAGCAACTATAAACTGACA	AASGGGSNYKLT					AATGAAGATGGAAGATTCACTGTCTTCTTAAACAAAAGTGGCAAGCACCTCTCTCTGCACATTGTGCCCTCCCAGCCTGGAGACTCTGCAGTGTACTTCTGT	NEDGRFTVFLNKSGKHLSLHIVPSQPGDSAVYFC			176.345	99.123	9.906e-47								112.203	100	1.412e-28					1	114	167	280	1	114													117	174	9	66	117	174			1	2	105	140					3	104			AAAATGAAGATGGAAGATTCACTGTCTTCTTAAACAAAAGTGGCAAGCACCTCTCTCTGCACATTGTGCCCTCCCAGCCTGGAGACTCTGCAGTGTACTTCTGTGCAGCAAGCG	NEDGRFTVFLNKSGKHLSLHIVPSQPGDSAVYFCAAS					GGAGGTAGCAACTATAAACTGACATTTGGAAAAGGAACTCTCTTAACCGTGAATCCAA	GGSNYKLTFGKGTLLTVNP			AAAATGAAGATGGAAGATTCACTGTCTTCTTAAACAAAAGTGCCAAGCACCTCTCTCTGCACATTGTGCCCTCCCAGCCTGGAGACTCTGCAGTGTACTTCTGTGCAGCAAGCG	NEDGRFTVFLNKSAKHLSLHIVPSQPGDSAVYFCAAS					GGAGGTAGCAACTATAAACTGACATTTGGAAAAGGAACTCTCTTAACCGTGAATCCAA	GGSNYKLTFGKGTLLTVNP			42	14	2													1			7786398441384186346-242ac113-0001-012		397ff470-1562-4e25-9fac-6000dc97546b-007
5f7317e3e10383007ee3ad96	AAAATGAAGATGGAAGATTCACTGTTTTCTTAAACAAAAGTGCCAAGCACCTCTCTCTGCACATTGTGCCCTCCCAGCCTGGAGACTCTGCAGTGTACTTCTGTGCAGCAAGCGGGGGAGGTAGCAACTATAAACTGACATTTGGAAAAGGAACTCTCTTAACCGTGAATCCAAATATCCAGAACCCTGACCCTGCCTCTA	T	T	TRAV29/DV5*01		TRAJ53*01	AAAATGAAGATGGAAGATTCACTGTTTTCTTAAACAAAAGTGCCAAGCACCTCTCTCTGCACATTGTGCCCTCCCAGCCTGGAGACTCTGCAGTGTACTTCTGTGCAGCAAGCGGGGGAGGTAGCAACTATAAACTGACATTTGGAAAAGGAACTCTCTTAACCGTGAATCCAA	AAAATGAAGATGGAAGATTCACTGTCTTCTTAAACAAAAGTGCCAAGCACCTCTCTCTGCACATTGTGCCCTCCCAGCCTGGAGACTCTGCAGTGTACTTCTGTGCAGCAAGCGNNGGAGGTAGCAACTATAAACTGACATTTGGAAAAGGAACTCTCTTAACCGTGAATCCAA	TGTGCAGCAAGCGGGGGAGGTAGCAACTATAAACTGACATTT	CAASGGGSNYKLTF	166N114M87S		116S8N58M27S		T	F		TRA			NEDGRFTVFLNKSAKHLSLHIVPSQPGDSAVYFCAASGGGSNYKLTFGKGTLLTVNP	NEDGRFTVFLNKSAKHLSLHIVPSQPGDSAVYFCAASXGGSNYKLTFGKGTLLTVNP	GG								AA		GCAGCAAGCGGGGGAGGTAGCAACTATAAACTGACA	AASGGGSNYKLT					AATGAAGATGGAAGATTCACTGTTTTCTTAAACAAAAGTGCCAAGCACCTCTCTCTGCACATTGTGCCCTCCCAGCCTGGAGACTCTGCAGTGTACTTCTGT	NEDGRFTVFLNKSAKHLSLHIVPSQPGDSAVYFC			176.345	99.123	9.906e-47								112.203	100	1.412e-28					1	114	167	280	1	114													117	174	9	66	117	174			1	2	105	140					3	104			AAAATGAAGATGGAAGATTCACTGTTTTCTTAAACAAAAGTGCCAAGCACCTCTCTCTGCACATTGTGCCCTCCCAGCCTGGAGACTCTGCAGTGTACTTCTGTGCAGCAAGCG	NEDGRFTVFLNKSAKHLSLHIVPSQPGDSAVYFCAAS					GGAGGTAGCAACTATAAACTGACATTTGGAAAAGGAACTCTCTTAACCGTGAATCCAA	GGSNYKLTFGKGTLLTVNP			AAAATGAAGATGGAAGATTCACTGTCTTCTTAAACAAAAGTGCCAAGCACCTCTCTCTGCACATTGTGCCCTCCCAGCCTGGAGACTCTGCAGTGTACTTCTGTGCAGCAAGCG	NEDGRFTVFLNKSAKHLSLHIVPSQPGDSAVYFCAAS					GGAGGTAGCAACTATAAACTGACATTTGGAAAAGGAACTCTCTTAACCGTGAATCCAA	GGSNYKLTFGKGTLLTVNP			42	14	2													1			7786398441384186346-242ac113-0001-012		397ff470-1562-4e25-9fac-6000dc97546b-007
5f731823e10383007ee52a4e	AAAATGAAGATGGAAGATTCACTGTTTTCTTAAACAAAAGTGCCAAGCACCTCTCTCTGCACATTGTGCCCTCCCAGCCTGGAGACTCTGCAGTGTACTTCTGTGCAGCAAGCGGGGGAGGTAGCAACTATAAACTGACATTTGGAAAAGGAACTCTCTTAACCGTGAATCCAAATATCCAGAACCCTGACCCTGCCTCCT	T	T	TRAV29/DV5*01		TRAJ53*01	AAAATGAAGATGGAAGATTCACTGTTTTCTTAAACAAAAGTGCCAAGCACCTCTCTCTGCACATTGTGCCCTCCCAGCCTGGAGACTCTGCAGTGTACTTCTGTGCAGCAAGCGGGGGAGGTAGCAACTATAAACTGACATTTGGAAAAGGAACTCTCTTAACCGTGAATCCAA	AAAATGAAGATGGAAGATTCACTGTCTTCTTAAACAAAAGTGCCAAGCACCTCTCTCTGCACATTGTGCCCTCCCAGCCTGGAGACTCTGCAGTGTACTTCTGTGCAGCAAGCGNNGGAGGTAGCAACTATAAACTGACATTTGGAAAAGGAACTCTCTTAACCGTGAATCCAA	TGTGCAGCAAGCGGGGGAGGTAGCAACTATAAACTGACATTT	CAASGGGSNYKLTF	166N114M87S		116S8N58M27S		T	F		TRA			NEDGRFTVFLNKSAKHLSLHIVPSQPGDSAVYFCAASGGGSNYKLTFGKGTLLTVNP	NEDGRFTVFLNKSAKHLSLHIVPSQPGDSAVYFCAASXGGSNYKLTFGKGTLLTVNP	GG								AA		GCAGCAAGCGGGGGAGGTAGCAACTATAAACTGACA	AASGGGSNYKLT					AATGAAGATGGAAGATTCACTGTTTTCTTAAACAAAAGTGCCAAGCACCTCTCTCTGCACATTGTGCCCTCCCAGCCTGGAGACTCTGCAGTGTACTTCTGT	NEDGRFTVFLNKSAKHLSLHIVPSQPGDSAVYFC			176.345	99.123	9.906e-47								112.203	100	1.412e-28					1	114	167	280	1	114													117	174	9	66	117	174			1	2	105	140					3	104			AAAATGAAGATGGAAGATTCACTGTTTTCTTAAACAAAAGTGCCAAGCACCTCTCTCTGCACATTGTGCCCTCCCAGCCTGGAGACTCTGCAGTGTACTTCTGTGCAGCAAGCG	NEDGRFTVFLNKSAKHLSLHIVPSQPGDSAVYFCAAS					GGAGGTAGCAACTATAAACTGACATTTGGAAAAGGAACTCTCTTAACCGTGAATCCAA	GGSNYKLTFGKGTLLTVNP			AAAATGAAGATGGAAGATTCACTGTCTTCTTAAACAAAAGTGCCAAGCACCTCTCTCTGCACATTGTGCCCTCCCAGCCTGGAGACTCTGCAGTGTACTTCTGTGCAGCAAGCG	NEDGRFTVFLNKSAKHLSLHIVPSQPGDSAVYFCAAS					GGAGGTAGCAACTATAAACTGACATTTGGAAAAGGAACTCTCTTAACCGTGAATCCAA	GGSNYKLTFGKGTLLTVNP			42	14	2													1			7786398441384186346-242ac113-0001-012		397ff470-1562-4e25-9fac-6000dc97546b-007
5f731896e10383007ee822ae	AAAATGAAGATGGAAGATTCACTGTCTTCTTAAACAAAAGTGCCAAGCACCTCTCTCTGCACATTGTGCCCTCCCAGCCTGGAGACTCTGCAGTGTACTTCTGTGCAGCAAGCGGGGGAGGTAGCAACTATAAACTGACATTTGGAAAAGGAACTCTCTTAACCGTGAATCCAAATATCCAGAACCCTGACCCTGCGACCT	T	T	TRAV29/DV5*01		TRAJ53*01	AAAATGAAGATGGAAGATTCACTGTCTTCTTAAACAAAAGTGCCAAGCACCTCTCTCTGCACATTGTGCCCTCCCAGCCTGGAGACTCTGCAGTGTACTTCTGTGCAGCAAGCGGGGGAGGTAGCAACTATAAACTGACATTTGGAAAAGGAACTCTCTTAACCGTGAATCCAA	AAAATGAAGATGGAAGATTCACTGTCTTCTTAAACAAAAGTGCCAAGCACCTCTCTCTGCACATTGTGCCCTCCCAGCCTGGAGACTCTGCAGTGTACTTCTGTGCAGCAAGCGNNGGAGGTAGCAACTATAAACTGACATTTGGAAAAGGAACTCTCTTAACCGTGAATCCAA	TGTGCAGCAAGCGGGGGAGGTAGCAACTATAAACTGACATTT	CAASGGGSNYKLTF	166N114M87S		116S8N58M27S		T	F		TRA			NEDGRFTVFLNKSAKHLSLHIVPSQPGDSAVYFCAASGGGSNYKLTFGKGTLLTVNP	NEDGRFTVFLNKSAKHLSLHIVPSQPGDSAVYFCAASXGGSNYKLTFGKGTLLTVNP	GG								AA		GCAGCAAGCGGGGGAGGTAGCAACTATAAACTGACA	AASGGGSNYKLT					AATGAAGATGGAAGATTCACTGTCTTCTTAAACAAAAGTGCCAAGCACCTCTCTCTGCACATTGTGCCCTCCCAGCCTGGAGACTCTGCAGTGTACTTCTGT	NEDGRFTVFLNKSAKHLSLHIVPSQPGDSAVYFC			179.461	100	1.142e-47								112.203	100	1.412e-28					1	114	167	280	1	114													117	174	9	66	117	174			1	2	105	140					3	104			AAAATGAAGATGGAAGATTCACTGTCTTCTTAAACAAAAGTGCCAAGCACCTCTCTCTGCACATTGTGCCCTCCCAGCCTGGAGACTCTGCAGTGTACTTCTGTGCAGCAAGCG	NEDGRFTVFLNKSAKHLSLHIVPSQPGDSAVYFCAAS					GGAGGTAGCAACTATAAACTGACATTTGGAAAAGGAACTCTCTTAACCGTGAATCCAA	GGSNYKLTFGKGTLLTVNP			AAAATGAAGATGGAAGATTCACTGTCTTCTTAAACAAAAGTGCCAAGCACCTCTCTCTGCACATTGTGCCCTCCCAGCCTGGAGACTCTGCAGTGTACTTCTGTGCAGCAAGCG	NEDGRFTVFLNKSAKHLSLHIVPSQPGDSAVYFCAAS					GGAGGTAGCAACTATAAACTGACATTTGGAAAAGGAACTCTCTTAACCGTGAATCCAA	GGSNYKLTFGKGTLLTVNP			42	14	2													1			7786398441384186346-242ac113-0001-012		397ff470-1562-4e25-9fac-6000dc97546b-007
5f73189de10383007ee8391d	AAAATGAAGATGGAAGATTCACTGTCTTCTTAAACAAAAGTGCCAAGCACCTCTCTCTGCACATTGTGCCCTCCCAGCCTGGAGACTCTGCAGTGTACTTCTGTGCAGCAAGCGGGGGAGGTAGCAACTATAAACTGACATTTGGAAAATGAACTCTCTTAACCGTGAATCCAAATATCCAGAACCCTGACCCTGCACGTT	T	F	TRAV29/DV5*01		TRAJ53*01	AAAATGAAGATGGAAGATTCACTGTCTTCTTAAACAAAAGTGCCAAGCACCTCTCTCTGCACATTGTGCCCTCCCAGCCTGGAGACTCTGCAGTGTACTTCTGTGCAGCAAGCGGGGGAGGTAGCAACTATAAACTGACATTTGGAAAATGAACTCTCTTAACCGTGAATCCAA	AAAATGAAGATGGAAGATTCACTGTCTTCTTAAACAAAAGTGCCAAGCACCTCTCTCTGCACATTGTGCCCTCCCAGCCTGGAGACTCTGCAGTGTACTTCTGTGCAGCAAGCGNNGGAGGTAGCAACTATAAACTGACATTTGGAAAAGGAACTCTCTTAACCGTGAATCCAA	TGTGCAGCAAGCGGGGGAGGTAGCAACTATAAACTGACATTT	CAASGGGSNYKLTF	166N114M87S		116S8N58M27S		T	T		TRA			NEDGRFTVFLNKSAKHLSLHIVPSQPGDSAVYFCAASGGGSNYKLTFGK*TLLTVNP	NEDGRFTVFLNKSAKHLSLHIVPSQPGDSAVYFCAASXGGSNYKLTFGKGTLLTVNP	GG								AA		GCAGCAAGCGGGGGAGGTAGCAACTATAAACTGACA	AASGGGSNYKLT					AATGAAGATGGAAGATTCACTGTCTTCTTAAACAAAAGTGCCAAGCACCTCTCTCTGCACATTGTGCCCTCCCAGCCTGGAGACTCTGCAGTGTACTTCTGT	NEDGRFTVFLNKSAKHLSLHIVPSQPGDSAVYFC			179.461	100	1.142e-47								106.435	98.276	7.694e-27					1	114	167	280	1	114													117	174	9	66	117	174			1	2	105	140					3	104			AAAATGAAGATGGAAGATTCACTGTCTTCTTAAACAAAAGTGCCAAGCACCTCTCTCTGCACATTGTGCCCTCCCAGCCTGGAGACTCTGCAGTGTACTTCTGTGCAGCAAGCG	NEDGRFTVFLNKSAKHLSLHIVPSQPGDSAVYFCAAS					GGAGGTAGCAACTATAAACTGACATTTGGAAAATGAACTCTCTTAACCGTGAATCCAA	GGSNYKLTFGK*TLLTVNP			AAAATGAAGATGGAAGATTCACTGTCTTCTTAAACAAAAGTGCCAAGCACCTCTCTCTGCACATTGTGCCCTCCCAGCCTGGAGACTCTGCAGTGTACTTCTGTGCAGCAAGCG	NEDGRFTVFLNKSAKHLSLHIVPSQPGDSAVYFCAAS					GGAGGTAGCAACTATAAACTGACATTTGGAAAAGGAACTCTCTTAACCGTGAATCCAA	GGSNYKLTFGKGTLLTVNP			42	14	2													1			7786398441384186346-242ac113-0001-012		397ff470-1562-4e25-9fac-6000dc97546b-007
5f7318a4e10383007ee86a5a	AAAATGAAGATGGAAGATTCACTGTCTTCTTAAACAAAAGTGCCAAGCACCTCTCTCTGCACATTGTTCCCTCCCAGCCTGGAGACTCTGCAGTGTACTTCTGTGCAGCAAGCGGGGGAGGTAGCAACTATAAACTGACATTTGGAAAAGGAACTCTCTTAACCGTGAATCCAAATATCCAGAACCCTGACCCTGCGGTGC	T	T	TRAV29/DV5*01		TRAJ53*01	AAAATGAAGATGGAAGATTCACTGTCTTCTTAAACAAAAGTGCCAAGCACCTCTCTCTGCACATTGTTCCCTCCCAGCCTGGAGACTCTGCAGTGTACTTCTGTGCAGCAAGCGGGGGAGGTAGCAACTATAAACTGACATTTGGAAAAGGAACTCTCTTAACCGTGAATCCAA	AAAATGAAGATGGAAGATTCACTGTCTTCTTAAACAAAAGTGCCAAGCACCTCTCTCTGCACATTGTGCCCTCCCAGCCTGGAGACTCTGCAGTGTACTTCTGTGCAGCAAGCGNNGGAGGTAGCAACTATAAACTGACATTTGGAAAAGGAACTCTCTTAACCGTGAATCCAA	TGTGCAGCAAGCGGGGGAGGTAGCAACTATAAACTGACATTT	CAASGGGSNYKLTF	166N114M87S		116S8N58M27S		T	F		TRA			NEDGRFTVFLNKSAKHLSLHIVPSQPGDSAVYFCAASGGGSNYKLTFGKGTLLTVNP	NEDGRFTVFLNKSAKHLSLHIVPSQPGDSAVYFCAASXGGSNYKLTFGKGTLLTVNP	GG								AA		GCAGCAAGCGGGGGAGGTAGCAACTATAAACTGACA	AASGGGSNYKLT					AATGAAGATGGAAGATTCACTGTCTTCTTAAACAAAAGTGCCAAGCACCTCTCTCTGCACATTGTTCCCTCCCAGCCTGGAGACTCTGCAGTGTACTTCTGT	NEDGRFTVFLNKSAKHLSLHIVPSQPGDSAVYFC			176.345	99.123	9.906e-47								112.203	100	1.412e-28					1	114	167	280	1	114													117	174	9	66	117	174			1	2	105	140					3	104			AAAATGAAGATGGAAGATTCACTGTCTTCTTAAACAAAAGTGCCAAGCACCTCTCTCTGCACATTGTTCCCTCCCAGCCTGGAGACTCTGCAGTGTACTTCTGTGCAGCAAGCG	NEDGRFTVFLNKSAKHLSLHIVPSQPGDSAVYFCAAS					GGAGGTAGCAACTATAAACTGACATTTGGAAAAGGAACTCTCTTAACCGTGAATCCAA	GGSNYKLTFGKGTLLTVNP			AAAATGAAGATGGAAGATTCACTGTCTTCTTAAACAAAAGTGCCAAGCACCTCTCTCTGCACATTGTGCCCTCCCAGCCTGGAGACTCTGCAGTGTACTTCTGTGCAGCAAGCG	NEDGRFTVFLNKSAKHLSLHIVPSQPGDSAVYFCAAS					GGAGGTAGCAACTATAAACTGACATTTGGAAAAGGAACTCTCTTAACCGTGAATCCAA	GGSNYKLTFGKGTLLTVNP			42	14	2													1			7786398441384186346-242ac113-0001-012		397ff470-1562-4e25-9fac-6000dc97546b-007
5f7318efe10383007eea39f5	AAAATGAAGATGGAAGATTCACTGTCTTCTTAAACAAAAGTGCCAAGCACCTCTCTCTGCACATTGTGCCCTCCCAGCCTGGAGACTCTGCAGTGTACTTCTGTGCAGCAAGCGGGGGAGGTAGCAACTATAAACTGACATTTGGAAAAGGAACTCTCTTAACCGTGAATCCAAATATCCAGAACCCTGACCCTGCGCCTA	T	T	TRAV29/DV5*01		TRAJ53*01	AAAATGAAGATGGAAGATTCACTGTCTTCTTAAACAAAAGTGCCAAGCACCTCTCTCTGCACATTGTGCCCTCCCAGCCTGGAGACTCTGCAGTGTACTTCTGTGCAGCAAGCGGGGGAGGTAGCAACTATAAACTGACATTTGGAAAAGGAACTCTCTTAACCGTGAATCCAA	AAAATGAAGATGGAAGATTCACTGTCTTCTTAAACAAAAGTGCCAAGCACCTCTCTCTGCACATTGTGCCCTCCCAGCCTGGAGACTCTGCAGTGTACTTCTGTGCAGCAAGCGNNGGAGGTAGCAACTATAAACTGACATTTGGAAAAGGAACTCTCTTAACCGTGAATCCAA	TGTGCAGCAAGCGGGGGAGGTAGCAACTATAAACTGACATTT	CAASGGGSNYKLTF	166N114M87S		116S8N58M27S		T	F		TRA			NEDGRFTVFLNKSAKHLSLHIVPSQPGDSAVYFCAASGGGSNYKLTFGKGTLLTVNP	NEDGRFTVFLNKSAKHLSLHIVPSQPGDSAVYFCAASXGGSNYKLTFGKGTLLTVNP	GG								AA		GCAGCAAGCGGGGGAGGTAGCAACTATAAACTGACA	AASGGGSNYKLT					AATGAAGATGGAAGATTCACTGTCTTCTTAAACAAAAGTGCCAAGCACCTCTCTCTGCACATTGTGCCCTCCCAGCCTGGAGACTCTGCAGTGTACTTCTGT	NEDGRFTVFLNKSAKHLSLHIVPSQPGDSAVYFC			179.461	100	1.142e-47								112.203	100	1.412e-28					1	114	167	280	1	114													117	174	9	66	117	174			1	2	105	140					3	104			AAAATGAAGATGGAAGATTCACTGTCTTCTTAAACAAAAGTGCCAAGCACCTCTCTCTGCACATTGTGCCCTCCCAGCCTGGAGACTCTGCAGTGTACTTCTGTGCAGCAAGCG	NEDGRFTVFLNKSAKHLSLHIVPSQPGDSAVYFCAAS					GGAGGTAGCAACTATAAACTGACATTTGGAAAAGGAACTCTCTTAACCGTGAATCCAA	GGSNYKLTFGKGTLLTVNP			AAAATGAAGATGGAAGATTCACTGTCTTCTTAAACAAAAGTGCCAAGCACCTCTCTCTGCACATTGTGCCCTCCCAGCCTGGAGACTCTGCAGTGTACTTCTGTGCAGCAAGCG	NEDGRFTVFLNKSAKHLSLHIVPSQPGDSAVYFCAAS					GGAGGTAGCAACTATAAACTGACATTTGGAAAAGGAACTCTCTTAACCGTGAATCCAA	GGSNYKLTFGKGTLLTVNP			42	14	2													1			7786398441384186346-242ac113-0001-012		397ff470-1562-4e25-9fac-6000dc97546b-007
5f731902e10383007eeaa724	AAAATGAAGATGGAAGATTCACTGTCTTCTTAAACAAAAGTGCCAAGCACCTCTCTCTGCACATTGTGCCCTCCCAGCCTGGAGACTCTGCAGTGTACTTCTGTGCAGCAAGCGGGGGAGGTAGCAACTATAAACTGACATTTGGAAAAGGAACTCTCTTAACCGTGAATCCAAATATCCAGAACCCTGACCCTGCCACGC	T	T	TRAV29/DV5*01		TRAJ53*01	AAAATGAAGATGGAAGATTCACTGTCTTCTTAAACAAAAGTGCCAAGCACCTCTCTCTGCACATTGTGCCCTCCCAGCCTGGAGACTCTGCAGTGTACTTCTGTGCAGCAAGCGGGGGAGGTAGCAACTATAAACTGACATTTGGAAAAGGAACTCTCTTAACCGTGAATCCAA	AAAATGAAGATGGAAGATTCACTGTCTTCTTAAACAAAAGTGCCAAGCACCTCTCTCTGCACATTGTGCCCTCCCAGCCTGGAGACTCTGCAGTGTACTTCTGTGCAGCAAGCGNNGGAGGTAGCAACTATAAACTGACATTTGGAAAAGGAACTCTCTTAACCGTGAATCCAA	TGTGCAGCAAGCGGGGGAGGTAGCAACTATAAACTGACATTT	CAASGGGSNYKLTF	166N114M87S		116S8N58M27S		T	F		TRA			NEDGRFTVFLNKSAKHLSLHIVPSQPGDSAVYFCAASGGGSNYKLTFGKGTLLTVNP	NEDGRFTVFLNKSAKHLSLHIVPSQPGDSAVYFCAASXGGSNYKLTFGKGTLLTVNP	GG								AA		GCAGCAAGCGGGGGAGGTAGCAACTATAAACTGACA	AASGGGSNYKLT					AATGAAGATGGAAGATTCACTGTCTTCTTAAACAAAAGTGCCAAGCACCTCTCTCTGCACATTGTGCCCTCCCAGCCTGGAGACTCTGCAGTGTACTTCTGT	NEDGRFTVFLNKSAKHLSLHIVPSQPGDSAVYFC			179.461	100	1.142e-47								112.203	100	1.412e-28					1	114	167	280	1	114													117	174	9	66	117	174			1	2	105	140					3	104			AAAATGAAGATGGAAGATTCACTGTCTTCTTAAACAAAAGTGCCAAGCACCTCTCTCTGCACATTGTGCCCTCCCAGCCTGGAGACTCTGCAGTGTACTTCTGTGCAGCAAGCG	NEDGRFTVFLNKSAKHLSLHIVPSQPGDSAVYFCAAS					GGAGGTAGCAACTATAAACTGACATTTGGAAAAGGAACTCTCTTAACCGTGAATCCAA	GGSNYKLTFGKGTLLTVNP			AAAATGAAGATGGAAGATTCACTGTCTTCTTAAACAAAAGTGCCAAGCACCTCTCTCTGCACATTGTGCCCTCCCAGCCTGGAGACTCTGCAGTGTACTTCTGTGCAGCAAGCG	NEDGRFTVFLNKSAKHLSLHIVPSQPGDSAVYFCAAS					GGAGGTAGCAACTATAAACTGACATTTGGAAAAGGAACTCTCTTAACCGTGAATCCAA	GGSNYKLTFGKGTLLTVNP			42	14	2													1			7786398441384186346-242ac113-0001-012		397ff470-1562-4e25-9fac-6000dc97546b-007
5f73190ee10383007eeb05c2	AAAATGAAGATGGAAGATTCACTGTCTTCTTAAACAAAAGTGCCAAGCACCTCTCTCTGCACATTGTGCCCTCCCAGCCTGGAGACTCTGCAGTGTACTTCTGTGCAGCAAGCGGGGGAGGTAGCAACTATAAACTGACATTTGGAAAAGGAACTCTCTTAACCGTGAATCCAAATATCCAGAACCCTGACCCTGCAAGAC	T	T	TRAV29/DV5*01		TRAJ53*01	AAAATGAAGATGGAAGATTCACTGTCTTCTTAAACAAAAGTGCCAAGCACCTCTCTCTGCACATTGTGCCCTCCCAGCCTGGAGACTCTGCAGTGTACTTCTGTGCAGCAAGCGGGGGAGGTAGCAACTATAAACTGACATTTGGAAAAGGAACTCTCTTAACCGTGAATCCAA	AAAATGAAGATGGAAGATTCACTGTCTTCTTAAACAAAAGTGCCAAGCACCTCTCTCTGCACATTGTGCCCTCCCAGCCTGGAGACTCTGCAGTGTACTTCTGTGCAGCAAGCGNNGGAGGTAGCAACTATAAACTGACATTTGGAAAAGGAACTCTCTTAACCGTGAATCCAA	TGTGCAGCAAGCGGGGGAGGTAGCAACTATAAACTGACATTT	CAASGGGSNYKLTF	166N114M87S		116S8N58M27S		T	F		TRA			NEDGRFTVFLNKSAKHLSLHIVPSQPGDSAVYFCAASGGGSNYKLTFGKGTLLTVNP	NEDGRFTVFLNKSAKHLSLHIVPSQPGDSAVYFCAASXGGSNYKLTFGKGTLLTVNP	GG								AA		GCAGCAAGCGGGGGAGGTAGCAACTATAAACTGACA	AASGGGSNYKLT					AATGAAGATGGAAGATTCACTGTCTTCTTAAACAAAAGTGCCAAGCACCTCTCTCTGCACATTGTGCCCTCCCAGCCTGGAGACTCTGCAGTGTACTTCTGT	NEDGRFTVFLNKSAKHLSLHIVPSQPGDSAVYFC			179.461	100	1.142e-47								112.203	100	1.412e-28					1	114	167	280	1	114													117	174	9	66	117	174			1	2	105	140					3	104			AAAATGAAGATGGAAGATTCACTGTCTTCTTAAACAAAAGTGCCAAGCACCTCTCTCTGCACATTGTGCCCTCCCAGCCTGGAGACTCTGCAGTGTACTTCTGTGCAGCAAGCG	NEDGRFTVFLNKSAKHLSLHIVPSQPGDSAVYFCAAS					GGAGGTAGCAACTATAAACTGACATTTGGAAAAGGAACTCTCTTAACCGTGAATCCAA	GGSNYKLTFGKGTLLTVNP			AAAATGAAGATGGAAGATTCACTGTCTTCTTAAACAAAAGTGCCAAGCACCTCTCTCTGCACATTGTGCCCTCCCAGCCTGGAGACTCTGCAGTGTACTTCTGTGCAGCAAGCG	NEDGRFTVFLNKSAKHLSLHIVPSQPGDSAVYFCAAS					GGAGGTAGCAACTATAAACTGACATTTGGAAAAGGAACTCTCTTAACCGTGAATCCAA	GGSNYKLTFGKGTLLTVNP			42	14	2													1			7786398441384186346-242ac113-0001-012		397ff470-1562-4e25-9fac-6000dc97546b-007
5f731945e10383007eec5348	AAAATGAAGATGGAAGATTCACTGTCTTCTTAAACAAAAGTGCCAAGCACCTCTCTCTGCACATTGTGCCCTCCCAGCCTGGAGACTCTGCAGTGTACTTCTGTGCAGCAAGCGGGGGAGGTAGCAACTATAAACTGACATTTGGAAAAGGAACTCTCTTAACCGTGAATCCAAATATCCAGAACCCTGACCCTGCTTGAC	T	T	TRAV29/DV5*01		TRAJ53*01	AAAATGAAGATGGAAGATTCACTGTCTTCTTAAACAAAAGTGCCAAGCACCTCTCTCTGCACATTGTGCCCTCCCAGCCTGGAGACTCTGCAGTGTACTTCTGTGCAGCAAGCGGGGGAGGTAGCAACTATAAACTGACATTTGGAAAAGGAACTCTCTTAACCGTGAATCCAA	AAAATGAAGATGGAAGATTCACTGTCTTCTTAAACAAAAGTGCCAAGCACCTCTCTCTGCACATTGTGCCCTCCCAGCCTGGAGACTCTGCAGTGTACTTCTGTGCAGCAAGCGNNGGAGGTAGCAACTATAAACTGACATTTGGAAAAGGAACTCTCTTAACCGTGAATCCAA	TGTGCAGCAAGCGGGGGAGGTAGCAACTATAAACTGACATTT	CAASGGGSNYKLTF	166N114M87S		116S8N58M27S		T	F		TRA			NEDGRFTVFLNKSAKHLSLHIVPSQPGDSAVYFCAASGGGSNYKLTFGKGTLLTVNP	NEDGRFTVFLNKSAKHLSLHIVPSQPGDSAVYFCAASXGGSNYKLTFGKGTLLTVNP	GG								AA		GCAGCAAGCGGGGGAGGTAGCAACTATAAACTGACA	AASGGGSNYKLT					AATGAAGATGGAAGATTCACTGTCTTCTTAAACAAAAGTGCCAAGCACCTCTCTCTGCACATTGTGCCCTCCCAGCCTGGAGACTCTGCAGTGTACTTCTGT	NEDGRFTVFLNKSAKHLSLHIVPSQPGDSAVYFC			179.461	100	1.142e-47								112.203	100	1.412e-28					1	114	167	280	1	114													117	174	9	66	117	174			1	2	105	140					3	104			AAAATGAAGATGGAAGATTCACTGTCTTCTTAAACAAAAGTGCCAAGCACCTCTCTCTGCACATTGTGCCCTCCCAGCCTGGAGACTCTGCAGTGTACTTCTGTGCAGCAAGCG	NEDGRFTVFLNKSAKHLSLHIVPSQPGDSAVYFCAAS					GGAGGTAGCAACTATAAACTGACATTTGGAAAAGGAACTCTCTTAACCGTGAATCCAA	GGSNYKLTFGKGTLLTVNP			AAAATGAAGATGGAAGATTCACTGTCTTCTTAAACAAAAGTGCCAAGCACCTCTCTCTGCACATTGTGCCCTCCCAGCCTGGAGACTCTGCAGTGTACTTCTGTGCAGCAAGCG	NEDGRFTVFLNKSAKHLSLHIVPSQPGDSAVYFCAAS					GGAGGTAGCAACTATAAACTGACATTTGGAAAAGGAACTCTCTTAACCGTGAATCCAA	GGSNYKLTFGKGTLLTVNP			42	14	2													1			7786398441384186346-242ac113-0001-012		397ff470-1562-4e25-9fac-6000dc97546b-007
5f73196de10383007eed39bb	AAAATGAAGATGGAAGATTCACTGTCTTCTTAAACAAAAGTGCCAAGCACCTCTCTCTGCACATTGTGCCCTCCCAGCCTGGAGACTCTGCAGTGTACTTCTGTGCAGCAAGCGGGGGAGGTAGCAACTATAAACTGACATTTGGAAAAGGAACTCTCTTAACCGTGAATCCAAATATCCAGAACCCTGACCCTGCACCCN	T	T	TRAV29/DV5*01		TRAJ53*01	AAAATGAAGATGGAAGATTCACTGTCTTCTTAAACAAAAGTGCCAAGCACCTCTCTCTGCACATTGTGCCCTCCCAGCCTGGAGACTCTGCAGTGTACTTCTGTGCAGCAAGCGGGGGAGGTAGCAACTATAAACTGACATTTGGAAAAGGAACTCTCTTAACCGTGAATCCAA	AAAATGAAGATGGAAGATTCACTGTCTTCTTAAACAAAAGTGCCAAGCACCTCTCTCTGCACATTGTGCCCTCCCAGCCTGGAGACTCTGCAGTGTACTTCTGTGCAGCAAGCGNNGGAGGTAGCAACTATAAACTGACATTTGGAAAAGGAACTCTCTTAACCGTGAATCCAA	TGTGCAGCAAGCGGGGGAGGTAGCAACTATAAACTGACATTT	CAASGGGSNYKLTF	166N114M87S		116S8N58M27S		T	F		TRA			NEDGRFTVFLNKSAKHLSLHIVPSQPGDSAVYFCAASGGGSNYKLTFGKGTLLTVNP	NEDGRFTVFLNKSAKHLSLHIVPSQPGDSAVYFCAASXGGSNYKLTFGKGTLLTVNP	GG								AA		GCAGCAAGCGGGGGAGGTAGCAACTATAAACTGACA	AASGGGSNYKLT					AATGAAGATGGAAGATTCACTGTCTTCTTAAACAAAAGTGCCAAGCACCTCTCTCTGCACATTGTGCCCTCCCAGCCTGGAGACTCTGCAGTGTACTTCTGT	NEDGRFTVFLNKSAKHLSLHIVPSQPGDSAVYFC			179.461	100	1.142e-47								112.203	100	1.412e-28					1	114	167	280	1	114													117	174	9	66	117	174			1	2	105	140					3	104			AAAATGAAGATGGAAGATTCACTGTCTTCTTAAACAAAAGTGCCAAGCACCTCTCTCTGCACATTGTGCCCTCCCAGCCTGGAGACTCTGCAGTGTACTTCTGTGCAGCAAGCG	NEDGRFTVFLNKSAKHLSLHIVPSQPGDSAVYFCAAS					GGAGGTAGCAACTATAAACTGACATTTGGAAAAGGAACTCTCTTAACCGTGAATCCAA	GGSNYKLTFGKGTLLTVNP			AAAATGAAGATGGAAGATTCACTGTCTTCTTAAACAAAAGTGCCAAGCACCTCTCTCTGCACATTGTGCCCTCCCAGCCTGGAGACTCTGCAGTGTACTTCTGTGCAGCAAGCG	NEDGRFTVFLNKSAKHLSLHIVPSQPGDSAVYFCAAS					GGAGGTAGCAACTATAAACTGACATTTGGAAAAGGAACTCTCTTAACCGTGAATCCAA	GGSNYKLTFGKGTLLTVNP			42	14	2													1			7786398441384186346-242ac113-0001-012		397ff470-1562-4e25-9fac-6000dc97546b-007
5f731986e10383007eedd23c	AAAATGAAGATGGAAGATTCACTGTCTTCTTAAACAAAAGTGCCAAGCACCTCTCTCTGCACATTGTGCCCTCCCAGCCTGGAGACTCTGCAGTGTACTTCTGTGCAGCAAGCGGGGGAGGTAGCAACTATAAACTGACATTTGGAAAAGGAACTCTCTTAACCGTGAATCCAAATATCCAGAACCCTGACCCTGCTCACA	T	T	TRAV29/DV5*01		TRAJ53*01	AAAATGAAGATGGAAGATTCACTGTCTTCTTAAACAAAAGTGCCAAGCACCTCTCTCTGCACATTGTGCCCTCCCAGCCTGGAGACTCTGCAGTGTACTTCTGTGCAGCAAGCGGGGGAGGTAGCAACTATAAACTGACATTTGGAAAAGGAACTCTCTTAACCGTGAATCCAA	AAAATGAAGATGGAAGATTCACTGTCTTCTTAAACAAAAGTGCCAAGCACCTCTCTCTGCACATTGTGCCCTCCCAGCCTGGAGACTCTGCAGTGTACTTCTGTGCAGCAAGCGNNGGAGGTAGCAACTATAAACTGACATTTGGAAAAGGAACTCTCTTAACCGTGAATCCAA	TGTGCAGCAAGCGGGGGAGGTAGCAACTATAAACTGACATTT	CAASGGGSNYKLTF	166N114M87S		116S8N58M27S		T	F		TRA			NEDGRFTVFLNKSAKHLSLHIVPSQPGDSAVYFCAASGGGSNYKLTFGKGTLLTVNP	NEDGRFTVFLNKSAKHLSLHIVPSQPGDSAVYFCAASXGGSNYKLTFGKGTLLTVNP	GG								AA		GCAGCAAGCGGGGGAGGTAGCAACTATAAACTGACA	AASGGGSNYKLT					AATGAAGATGGAAGATTCACTGTCTTCTTAAACAAAAGTGCCAAGCACCTCTCTCTGCACATTGTGCCCTCCCAGCCTGGAGACTCTGCAGTGTACTTCTGT	NEDGRFTVFLNKSAKHLSLHIVPSQPGDSAVYFC			179.461	100	1.142e-47								112.203	100	1.412e-28					1	114	167	280	1	114													117	174	9	66	117	174			1	2	105	140					3	104			AAAATGAAGATGGAAGATTCACTGTCTTCTTAAACAAAAGTGCCAAGCACCTCTCTCTGCACATTGTGCCCTCCCAGCCTGGAGACTCTGCAGTGTACTTCTGTGCAGCAAGCG	NEDGRFTVFLNKSAKHLSLHIVPSQPGDSAVYFCAAS					GGAGGTAGCAACTATAAACTGACATTTGGAAAAGGAACTCTCTTAACCGTGAATCCAA	GGSNYKLTFGKGTLLTVNP			AAAATGAAGATGGAAGATTCACTGTCTTCTTAAACAAAAGTGCCAAGCACCTCTCTCTGCACATTGTGCCCTCCCAGCCTGGAGACTCTGCAGTGTACTTCTGTGCAGCAAGCG	NEDGRFTVFLNKSAKHLSLHIVPSQPGDSAVYFCAAS					GGAGGTAGCAACTATAAACTGACATTTGGAAAAGGAACTCTCTTAACCGTGAATCCAA	GGSNYKLTFGKGTLLTVNP			42	14	2													2			7786398441384186346-242ac113-0001-012		397ff470-1562-4e25-9fac-6000dc97546b-007
5f731a39e10383007ef1cd0b	AAAATGAAGATGGAAGATTCACTGTCTTCTTAAACAAAAGTGCCAAGCACCTCTCTCTGCACATTGTGCCCTCCCAGCCTGGAGACTCTGCAGTGTACTTCTGTGCAGCAAGCGGGGGAGGTAGCAACTATAAACTGACATTTGGAAAAGGAACTCTCTTAACCGTGAATCCAAATATCCAGAACCCTGACCCTGCCGTCA	T	T	TRAV29/DV5*01		TRAJ53*01	AAAATGAAGATGGAAGATTCACTGTCTTCTTAAACAAAAGTGCCAAGCACCTCTCTCTGCACATTGTGCCCTCCCAGCCTGGAGACTCTGCAGTGTACTTCTGTGCAGCAAGCGGGGGAGGTAGCAACTATAAACTGACATTTGGAAAAGGAACTCTCTTAACCGTGAATCCAA	AAAATGAAGATGGAAGATTCACTGTCTTCTTAAACAAAAGTGCCAAGCACCTCTCTCTGCACATTGTGCCCTCCCAGCCTGGAGACTCTGCAGTGTACTTCTGTGCAGCAAGCGNNGGAGGTAGCAACTATAAACTGACATTTGGAAAAGGAACTCTCTTAACCGTGAATCCAA	TGTGCAGCAAGCGGGGGAGGTAGCAACTATAAACTGACATTT	CAASGGGSNYKLTF	166N114M87S		116S8N58M27S		T	F		TRA			NEDGRFTVFLNKSAKHLSLHIVPSQPGDSAVYFCAASGGGSNYKLTFGKGTLLTVNP	NEDGRFTVFLNKSAKHLSLHIVPSQPGDSAVYFCAASXGGSNYKLTFGKGTLLTVNP	GG								AA		GCAGCAAGCGGGGGAGGTAGCAACTATAAACTGACA	AASGGGSNYKLT					AATGAAGATGGAAGATTCACTGTCTTCTTAAACAAAAGTGCCAAGCACCTCTCTCTGCACATTGTGCCCTCCCAGCCTGGAGACTCTGCAGTGTACTTCTGT	NEDGRFTVFLNKSAKHLSLHIVPSQPGDSAVYFC			179.461	100	1.142e-47								112.203	100	1.412e-28					1	114	167	280	1	114													117	174	9	66	117	174			1	2	105	140					3	104			AAAATGAAGATGGAAGATTCACTGTCTTCTTAAACAAAAGTGCCAAGCACCTCTCTCTGCACATTGTGCCCTCCCAGCCTGGAGACTCTGCAGTGTACTTCTGTGCAGCAAGCG	NEDGRFTVFLNKSAKHLSLHIVPSQPGDSAVYFCAAS					GGAGGTAGCAACTATAAACTGACATTTGGAAAAGGAACTCTCTTAACCGTGAATCCAA	GGSNYKLTFGKGTLLTVNP			AAAATGAAGATGGAAGATTCACTGTCTTCTTAAACAAAAGTGCCAAGCACCTCTCTCTGCACATTGTGCCCTCCCAGCCTGGAGACTCTGCAGTGTACTTCTGTGCAGCAAGCG	NEDGRFTVFLNKSAKHLSLHIVPSQPGDSAVYFCAAS					GGAGGTAGCAACTATAAACTGACATTTGGAAAAGGAACTCTCTTAACCGTGAATCCAA	GGSNYKLTFGKGTLLTVNP			42	14	2													1			7786398441384186346-242ac113-0001-012		397ff470-1562-4e25-9fac-6000dc97546b-007
5f731a51e10383007ef28520	AAAATGAAGATGGAAGATTCACTGTCTTCTTAAACAAAAGTGCCAAGCACCTCTCTCTGCACATTGTGCCCTCCCAGCCTGGAGACTCTGCAGTGTACTTCTGTGCAGCAAGCGGGGGAGGTAGCAACTATAAACTGACATTTGGAAAAGGAACTCTCTTAACCGTGAATCCAAATATCCAGAACCCTGACCCTGCCAAAC	T	T	TRAV29/DV5*01		TRAJ53*01	AAAATGAAGATGGAAGATTCACTGTCTTCTTAAACAAAAGTGCCAAGCACCTCTCTCTGCACATTGTGCCCTCCCAGCCTGGAGACTCTGCAGTGTACTTCTGTGCAGCAAGCGGGGGAGGTAGCAACTATAAACTGACATTTGGAAAAGGAACTCTCTTAACCGTGAATCCAA	AAAATGAAGATGGAAGATTCACTGTCTTCTTAAACAAAAGTGCCAAGCACCTCTCTCTGCACATTGTGCCCTCCCAGCCTGGAGACTCTGCAGTGTACTTCTGTGCAGCAAGCGNNGGAGGTAGCAACTATAAACTGACATTTGGAAAAGGAACTCTCTTAACCGTGAATCCAA	TGTGCAGCAAGCGGGGGAGGTAGCAACTATAAACTGACATTT	CAASGGGSNYKLTF	166N114M87S		116S8N58M27S		T	F		TRA			NEDGRFTVFLNKSAKHLSLHIVPSQPGDSAVYFCAASGGGSNYKLTFGKGTLLTVNP	NEDGRFTVFLNKSAKHLSLHIVPSQPGDSAVYFCAASXGGSNYKLTFGKGTLLTVNP	GG								AA		GCAGCAAGCGGGGGAGGTAGCAACTATAAACTGACA	AASGGGSNYKLT					AATGAAGATGGAAGATTCACTGTCTTCTTAAACAAAAGTGCCAAGCACCTCTCTCTGCACATTGTGCCCTCCCAGCCTGGAGACTCTGCAGTGTACTTCTGT	NEDGRFTVFLNKSAKHLSLHIVPSQPGDSAVYFC			179.461	100	1.142e-47								112.203	100	1.412e-28					1	114	167	280	1	114													117	174	9	66	117	174			1	2	105	140					3	104			AAAATGAAGATGGAAGATTCACTGTCTTCTTAAACAAAAGTGCCAAGCACCTCTCTCTGCACATTGTGCCCTCCCAGCCTGGAGACTCTGCAGTGTACTTCTGTGCAGCAAGCG	NEDGRFTVFLNKSAKHLSLHIVPSQPGDSAVYFCAAS					GGAGGTAGCAACTATAAACTGACATTTGGAAAAGGAACTCTCTTAACCGTGAATCCAA	GGSNYKLTFGKGTLLTVNP			AAAATGAAGATGGAAGATTCACTGTCTTCTTAAACAAAAGTGCCAAGCACCTCTCTCTGCACATTGTGCCCTCCCAGCCTGGAGACTCTGCAGTGTACTTCTGTGCAGCAAGCG	NEDGRFTVFLNKSAKHLSLHIVPSQPGDSAVYFCAAS					GGAGGTAGCAACTATAAACTGACATTTGGAAAAGGAACTCTCTTAACCGTGAATCCAA	GGSNYKLTFGKGTLLTVNP			42	14	2													2			7786398441384186346-242ac113-0001-012		397ff470-1562-4e25-9fac-6000dc97546b-007
5f731a5ee10383007ef2ce87	AAAATGAAGATGGAAGATTCACTGTCTTCTTAAACAAAAGTGCCAAGCACCTCTCTCTGCACATTGTGCCCTCCCAGCCTGGAGACTCTGCAGTGTACTTCTGTGCAGCAAGCGGGGGAGGTAGCAACTATAAACTGACATTTGGAAAAGGAACTCTCTTAACCGTGAATCCAAATATCCAGAACCCTGACCCTGCGCGGG	T	T	TRAV29/DV5*01		TRAJ53*01	AAAATGAAGATGGAAGATTCACTGTCTTCTTAAACAAAAGTGCCAAGCACCTCTCTCTGCACATTGTGCCCTCCCAGCCTGGAGACTCTGCAGTGTACTTCTGTGCAGCAAGCGGGGGAGGTAGCAACTATAAACTGACATTTGGAAAAGGAACTCTCTTAACCGTGAATCCAA	AAAATGAAGATGGAAGATTCACTGTCTTCTTAAACAAAAGTGCCAAGCACCTCTCTCTGCACATTGTGCCCTCCCAGCCTGGAGACTCTGCAGTGTACTTCTGTGCAGCAAGCGNNGGAGGTAGCAACTATAAACTGACATTTGGAAAAGGAACTCTCTTAACCGTGAATCCAA	TGTGCAGCAAGCGGGGGAGGTAGCAACTATAAACTGACATTT	CAASGGGSNYKLTF	166N114M87S		116S8N58M27S		T	F		TRA			NEDGRFTVFLNKSAKHLSLHIVPSQPGDSAVYFCAASGGGSNYKLTFGKGTLLTVNP	NEDGRFTVFLNKSAKHLSLHIVPSQPGDSAVYFCAASXGGSNYKLTFGKGTLLTVNP	GG								AA		GCAGCAAGCGGGGGAGGTAGCAACTATAAACTGACA	AASGGGSNYKLT					AATGAAGATGGAAGATTCACTGTCTTCTTAAACAAAAGTGCCAAGCACCTCTCTCTGCACATTGTGCCCTCCCAGCCTGGAGACTCTGCAGTGTACTTCTGT	NEDGRFTVFLNKSAKHLSLHIVPSQPGDSAVYFC			179.461	100	1.142e-47								112.203	100	1.412e-28					1	114	167	280	1	114													117	174	9	66	117	174			1	2	105	140					3	104			AAAATGAAGATGGAAGATTCACTGTCTTCTTAAACAAAAGTGCCAAGCACCTCTCTCTGCACATTGTGCCCTCCCAGCCTGGAGACTCTGCAGTGTACTTCTGTGCAGCAAGCG	NEDGRFTVFLNKSAKHLSLHIVPSQPGDSAVYFCAAS					GGAGGTAGCAACTATAAACTGACATTTGGAAAAGGAACTCTCTTAACCGTGAATCCAA	GGSNYKLTFGKGTLLTVNP			AAAATGAAGATGGAAGATTCACTGTCTTCTTAAACAAAAGTGCCAAGCACCTCTCTCTGCACATTGTGCCCTCCCAGCCTGGAGACTCTGCAGTGTACTTCTGTGCAGCAAGCG	NEDGRFTVFLNKSAKHLSLHIVPSQPGDSAVYFCAAS					GGAGGTAGCAACTATAAACTGACATTTGGAAAAGGAACTCTCTTAACCGTGAATCCAA	GGSNYKLTFGKGTLLTVNP			42	14	2													1			7786398441384186346-242ac113-0001-012		397ff470-1562-4e25-9fac-6000dc97546b-007
5f731a64e10383007ef2e5b1	AAAATGAAGATGGAAGATTCACTGTCTTCTTAAACAAAAGTGCCAAGCACCTCTCTCTGCACATTGTGCCCTCCCAGCCTGGAGACTCTGCAGTGTACTTCTGTGCAGCAAGCGGGGGAGGTAGCAACTATAAACTGACATTTTGAAAAGGAACTCTCTTAACCGTGAATCCAAATATCCAGAACCCTGACCCTGCAATAA	T	F	TRAV29/DV5*01		TRAJ53*01	AAAATGAAGATGGAAGATTCACTGTCTTCTTAAACAAAAGTGCCAAGCACCTCTCTCTGCACATTGTGCCCTCCCAGCCTGGAGACTCTGCAGTGTACTTCTGTGCAGCAAGCGGGGGAGGTAGCAACTATAAACTGACATTTTGAAAAGGAACTCTCTTAACCGTGAATCCAA	AAAATGAAGATGGAAGATTCACTGTCTTCTTAAACAAAAGTGCCAAGCACCTCTCTCTGCACATTGTGCCCTCCCAGCCTGGAGACTCTGCAGTGTACTTCTGTGCAGCAAGCGNNGGAGGTAGCAACTATAAACTGACATTTGGAAAAGGAACTCTCTTAACCGTGAATCCAA	TGTGCAGCAAGCGGGGGAGGTAGCAACTATAAACTGACATTT	CAASGGGSNYKLTF	166N114M87S		116S8N58M27S		T	T		TRA			NEDGRFTVFLNKSAKHLSLHIVPSQPGDSAVYFCAASGGGSNYKLTF*KGTLLTVNP	NEDGRFTVFLNKSAKHLSLHIVPSQPGDSAVYFCAASXGGSNYKLTFGKGTLLTVNP	GG								AA		GCAGCAAGCGGGGGAGGTAGCAACTATAAACTGACA	AASGGGSNYKLT					AATGAAGATGGAAGATTCACTGTCTTCTTAAACAAAAGTGCCAAGCACCTCTCTCTGCACATTGTGCCCTCCCAGCCTGGAGACTCTGCAGTGTACTTCTGT	NEDGRFTVFLNKSAKHLSLHIVPSQPGDSAVYFC			179.461	100	1.142e-47								106.435	98.276	7.694e-27					1	114	167	280	1	114													117	174	9	66	117	174			1	2	105	140					3	104			AAAATGAAGATGGAAGATTCACTGTCTTCTTAAACAAAAGTGCCAAGCACCTCTCTCTGCACATTGTGCCCTCCCAGCCTGGAGACTCTGCAGTGTACTTCTGTGCAGCAAGCG	NEDGRFTVFLNKSAKHLSLHIVPSQPGDSAVYFCAAS					GGAGGTAGCAACTATAAACTGACATTTTGAAAAGGAACTCTCTTAACCGTGAATCCAA	GGSNYKLTF*KGTLLTVNP			AAAATGAAGATGGAAGATTCACTGTCTTCTTAAACAAAAGTGCCAAGCACCTCTCTCTGCACATTGTGCCCTCCCAGCCTGGAGACTCTGCAGTGTACTTCTGTGCAGCAAGCG	NEDGRFTVFLNKSAKHLSLHIVPSQPGDSAVYFCAAS					GGAGGTAGCAACTATAAACTGACATTTGGAAAAGGAACTCTCTTAACCGTGAATCCAA	GGSNYKLTFGKGTLLTVNP			42	14	2													1			7786398441384186346-242ac113-0001-012		397ff470-1562-4e25-9fac-6000dc97546b-007
5f731a8fe10383007ef3cf29	AAAATGAAGATGGAAGATTCACTGTCTTCTTAAACAAAAGTGCCAAGCACCTCTCTCTGCACATTGTGCCCTCCCAGCCTGGAGACTCTGCAGTGTACTTCTGTGCAGCAAGCGGGGGAGGTAGCAACTATAAACTGACATTTGGAAAAGGAACTCTCTTAACCGTGAATCCAAATATCCAGAACCCTGACCCTGCGGACC	T	T	TRAV29/DV5*01		TRAJ53*01	AAAATGAAGATGGAAGATTCACTGTCTTCTTAAACAAAAGTGCCAAGCACCTCTCTCTGCACATTGTGCCCTCCCAGCCTGGAGACTCTGCAGTGTACTTCTGTGCAGCAAGCGGGGGAGGTAGCAACTATAAACTGACATTTGGAAAAGGAACTCTCTTAACCGTGAATCCAA	AAAATGAAGATGGAAGATTCACTGTCTTCTTAAACAAAAGTGCCAAGCACCTCTCTCTGCACATTGTGCCCTCCCAGCCTGGAGACTCTGCAGTGTACTTCTGTGCAGCAAGCGNNGGAGGTAGCAACTATAAACTGACATTTGGAAAAGGAACTCTCTTAACCGTGAATCCAA	TGTGCAGCAAGCGGGGGAGGTAGCAACTATAAACTGACATTT	CAASGGGSNYKLTF	166N114M87S		116S8N58M27S		T	F		TRA			NEDGRFTVFLNKSAKHLSLHIVPSQPGDSAVYFCAASGGGSNYKLTFGKGTLLTVNP	NEDGRFTVFLNKSAKHLSLHIVPSQPGDSAVYFCAASXGGSNYKLTFGKGTLLTVNP	GG								AA		GCAGCAAGCGGGGGAGGTAGCAACTATAAACTGACA	AASGGGSNYKLT					AATGAAGATGGAAGATTCACTGTCTTCTTAAACAAAAGTGCCAAGCACCTCTCTCTGCACATTGTGCCCTCCCAGCCTGGAGACTCTGCAGTGTACTTCTGT	NEDGRFTVFLNKSAKHLSLHIVPSQPGDSAVYFC			179.461	100	1.142e-47								112.203	100	1.412e-28					1	114	167	280	1	114													117	174	9	66	117	174			1	2	105	140					3	104			AAAATGAAGATGGAAGATTCACTGTCTTCTTAAACAAAAGTGCCAAGCACCTCTCTCTGCACATTGTGCCCTCCCAGCCTGGAGACTCTGCAGTGTACTTCTGTGCAGCAAGCG	NEDGRFTVFLNKSAKHLSLHIVPSQPGDSAVYFCAAS					GGAGGTAGCAACTATAAACTGACATTTGGAAAAGGAACTCTCTTAACCGTGAATCCAA	GGSNYKLTFGKGTLLTVNP			AAAATGAAGATGGAAGATTCACTGTCTTCTTAAACAAAAGTGCCAAGCACCTCTCTCTGCACATTGTGCCCTCCCAGCCTGGAGACTCTGCAGTGTACTTCTGTGCAGCAAGCG	NEDGRFTVFLNKSAKHLSLHIVPSQPGDSAVYFCAAS					GGAGGTAGCAACTATAAACTGACATTTGGAAAAGGAACTCTCTTAACCGTGAATCCAA	GGSNYKLTFGKGTLLTVNP			42	14	2													1			7786398441384186346-242ac113-0001-012		397ff470-1562-4e25-9fac-6000dc97546b-007
5f731ab9e10383007ef4d234	AAAATGAAGATGGAAGATTCACTGTCTTCTTAAACAAAAGTGCCAAGCACCTCTCTCTGCACATTGTGCCCTCCCAGCCTGGAGACTCTGCAGTGTACTTCTGTGCAGCAAGCGGGGGAGGTAGCAACTATAAACTGACATTTGGAAAGGGAACTCTCTTAACCGTGAATCCAAATATCCAGAACCCTGACCCTGCGATCA	T	T	TRAV29/DV5*01		TRAJ53*01	AAAATGAAGATGGAAGATTCACTGTCTTCTTAAACAAAAGTGCCAAGCACCTCTCTCTGCACATTGTGCCCTCCCAGCCTGGAGACTCTGCAGTGTACTTCTGTGCAGCAAGCGGGGGAGGTAGCAACTATAAACTGACATTTGGAAAGGGAACTCTCTTAACCGTGAATCCAA	AAAATGAAGATGGAAGATTCACTGTCTTCTTAAACAAAAGTGCCAAGCACCTCTCTCTGCACATTGTGCCCTCCCAGCCTGGAGACTCTGCAGTGTACTTCTGTGCAGCAAGCGNNGGAGGTAGCAACTATAAACTGACATTTGGAAAAGGAACTCTCTTAACCGTGAATCCAA	TGTGCAGCAAGCGGGGGAGGTAGCAACTATAAACTGACATTT	CAASGGGSNYKLTF	166N114M87S		116S8N58M27S		T	F		TRA			NEDGRFTVFLNKSAKHLSLHIVPSQPGDSAVYFCAASGGGSNYKLTFGKGTLLTVNP	NEDGRFTVFLNKSAKHLSLHIVPSQPGDSAVYFCAASXGGSNYKLTFGKGTLLTVNP	GG								AA		GCAGCAAGCGGGGGAGGTAGCAACTATAAACTGACA	AASGGGSNYKLT					AATGAAGATGGAAGATTCACTGTCTTCTTAAACAAAAGTGCCAAGCACCTCTCTCTGCACATTGTGCCCTCCCAGCCTGGAGACTCTGCAGTGTACTTCTGT	NEDGRFTVFLNKSAKHLSLHIVPSQPGDSAVYFC			179.461	100	1.142e-47								106.435	98.276	7.694e-27					1	114	167	280	1	114													117	174	9	66	117	174			1	2	105	140					3	104			AAAATGAAGATGGAAGATTCACTGTCTTCTTAAACAAAAGTGCCAAGCACCTCTCTCTGCACATTGTGCCCTCCCAGCCTGGAGACTCTGCAGTGTACTTCTGTGCAGCAAGCG	NEDGRFTVFLNKSAKHLSLHIVPSQPGDSAVYFCAAS					GGAGGTAGCAACTATAAACTGACATTTGGAAAGGGAACTCTCTTAACCGTGAATCCAA	GGSNYKLTFGKGTLLTVNP			AAAATGAAGATGGAAGATTCACTGTCTTCTTAAACAAAAGTGCCAAGCACCTCTCTCTGCACATTGTGCCCTCCCAGCCTGGAGACTCTGCAGTGTACTTCTGTGCAGCAAGCG	NEDGRFTVFLNKSAKHLSLHIVPSQPGDSAVYFCAAS					GGAGGTAGCAACTATAAACTGACATTTGGAAAAGGAACTCTCTTAACCGTGAATCCAA	GGSNYKLTFGKGTLLTVNP			42	14	2													1			7786398441384186346-242ac113-0001-012		397ff470-1562-4e25-9fac-6000dc97546b-007
5f731acae10383007ef532fb	AAAATGAAGATGGAAGATTCACTGTCTTCTTAAACAAAAGTGCCAAGCACCTCTCTCTGCACATTGTGCCCTCCCAGCCTGGAGACTCTGCAGTGTACTTCTGTGCAGCAAGCGGGGGAGGTAGCAACTATAAACTGACATTTGGAAAAGGAACTCTCTTAACCGTGAATCCAAATATCCAGAACCCTGACCCTGCCCTCA	T	T	TRAV29/DV5*01		TRAJ53*01	AAAATGAAGATGGAAGATTCACTGTCTTCTTAAACAAAAGTGCCAAGCACCTCTCTCTGCACATTGTGCCCTCCCAGCCTGGAGACTCTGCAGTGTACTTCTGTGCAGCAAGCGGGGGAGGTAGCAACTATAAACTGACATTTGGAAAAGGAACTCTCTTAACCGTGAATCCAA	AAAATGAAGATGGAAGATTCACTGTCTTCTTAAACAAAAGTGCCAAGCACCTCTCTCTGCACATTGTGCCCTCCCAGCCTGGAGACTCTGCAGTGTACTTCTGTGCAGCAAGCGNNGGAGGTAGCAACTATAAACTGACATTTGGAAAAGGAACTCTCTTAACCGTGAATCCAA	TGTGCAGCAAGCGGGGGAGGTAGCAACTATAAACTGACATTT	CAASGGGSNYKLTF	166N114M87S		116S8N58M27S		T	F		TRA			NEDGRFTVFLNKSAKHLSLHIVPSQPGDSAVYFCAASGGGSNYKLTFGKGTLLTVNP	NEDGRFTVFLNKSAKHLSLHIVPSQPGDSAVYFCAASXGGSNYKLTFGKGTLLTVNP	GG								AA		GCAGCAAGCGGGGGAGGTAGCAACTATAAACTGACA	AASGGGSNYKLT					AATGAAGATGGAAGATTCACTGTCTTCTTAAACAAAAGTGCCAAGCACCTCTCTCTGCACATTGTGCCCTCCCAGCCTGGAGACTCTGCAGTGTACTTCTGT	NEDGRFTVFLNKSAKHLSLHIVPSQPGDSAVYFC			179.461	100	1.142e-47								112.203	100	1.412e-28					1	114	167	280	1	114													117	174	9	66	117	174			1	2	105	140					3	104			AAAATGAAGATGGAAGATTCACTGTCTTCTTAAACAAAAGTGCCAAGCACCTCTCTCTGCACATTGTGCCCTCCCAGCCTGGAGACTCTGCAGTGTACTTCTGTGCAGCAAGCG	NEDGRFTVFLNKSAKHLSLHIVPSQPGDSAVYFCAAS					GGAGGTAGCAACTATAAACTGACATTTGGAAAAGGAACTCTCTTAACCGTGAATCCAA	GGSNYKLTFGKGTLLTVNP			AAAATGAAGATGGAAGATTCACTGTCTTCTTAAACAAAAGTGCCAAGCACCTCTCTCTGCACATTGTGCCCTCCCAGCCTGGAGACTCTGCAGTGTACTTCTGTGCAGCAAGCG	NEDGRFTVFLNKSAKHLSLHIVPSQPGDSAVYFCAAS					GGAGGTAGCAACTATAAACTGACATTTGGAAAAGGAACTCTCTTAACCGTGAATCCAA	GGSNYKLTFGKGTLLTVNP			42	14	2													1			7786398441384186346-242ac113-0001-012		397ff470-1562-4e25-9fac-6000dc97546b-007
5f731ad2e10383007ef55714	AAAATGAAGATGGAAGATTCACTGTCTTCTTAAACAAAAGTGCCAAGCACCTCTCTCTGCACATTGTGCCCTCCCAGCCTGGAGACTCTGCAGTGTACTTCTGTGCAGCAAGCGGGGGAGGTAGCAACTATAAACTGACATTTGGAAAAGGAACTCTCTTAACCGTGAATCCAAATATCCAGAACCCTGACCCTGCTACTA	T	T	TRAV29/DV5*01		TRAJ53*01	AAAATGAAGATGGAAGATTCACTGTCTTCTTAAACAAAAGTGCCAAGCACCTCTCTCTGCACATTGTGCCCTCCCAGCCTGGAGACTCTGCAGTGTACTTCTGTGCAGCAAGCGGGGGAGGTAGCAACTATAAACTGACATTTGGAAAAGGAACTCTCTTAACCGTGAATCCAA	AAAATGAAGATGGAAGATTCACTGTCTTCTTAAACAAAAGTGCCAAGCACCTCTCTCTGCACATTGTGCCCTCCCAGCCTGGAGACTCTGCAGTGTACTTCTGTGCAGCAAGCGNNGGAGGTAGCAACTATAAACTGACATTTGGAAAAGGAACTCTCTTAACCGTGAATCCAA	TGTGCAGCAAGCGGGGGAGGTAGCAACTATAAACTGACATTT	CAASGGGSNYKLTF	166N114M87S		116S8N58M27S		T	F		TRA			NEDGRFTVFLNKSAKHLSLHIVPSQPGDSAVYFCAASGGGSNYKLTFGKGTLLTVNP	NEDGRFTVFLNKSAKHLSLHIVPSQPGDSAVYFCAASXGGSNYKLTFGKGTLLTVNP	GG								AA		GCAGCAAGCGGGGGAGGTAGCAACTATAAACTGACA	AASGGGSNYKLT					AATGAAGATGGAAGATTCACTGTCTTCTTAAACAAAAGTGCCAAGCACCTCTCTCTGCACATTGTGCCCTCCCAGCCTGGAGACTCTGCAGTGTACTTCTGT	NEDGRFTVFLNKSAKHLSLHIVPSQPGDSAVYFC			179.461	100	1.142e-47								112.203	100	1.412e-28					1	114	167	280	1	114													117	174	9	66	117	174			1	2	105	140					3	104			AAAATGAAGATGGAAGATTCACTGTCTTCTTAAACAAAAGTGCCAAGCACCTCTCTCTGCACATTGTGCCCTCCCAGCCTGGAGACTCTGCAGTGTACTTCTGTGCAGCAAGCG	NEDGRFTVFLNKSAKHLSLHIVPSQPGDSAVYFCAAS					GGAGGTAGCAACTATAAACTGACATTTGGAAAAGGAACTCTCTTAACCGTGAATCCAA	GGSNYKLTFGKGTLLTVNP			AAAATGAAGATGGAAGATTCACTGTCTTCTTAAACAAAAGTGCCAAGCACCTCTCTCTGCACATTGTGCCCTCCCAGCCTGGAGACTCTGCAGTGTACTTCTGTGCAGCAAGCG	NEDGRFTVFLNKSAKHLSLHIVPSQPGDSAVYFCAAS					GGAGGTAGCAACTATAAACTGACATTTGGAAAAGGAACTCTCTTAACCGTGAATCCAA	GGSNYKLTFGKGTLLTVNP			42	14	2													1			7786398441384186346-242ac113-0001-012		397ff470-1562-4e25-9fac-6000dc97546b-007
5f731ae3e10383007ef5b1d3	AAAATGAAGATGGAAGATTCACTGTCTTCTTAAACAAAAGTGCCAAGCACCTCTCTCTGCACATTGTGCCCTCCCAGCCTGGAGACTCTGCAGTGTACTTCTGTGCAGCAAGCGGGGGAGGTAGCAACTATAAACTGACATTTGGAAAAGGAACTCTCTTAACCGTGAATCCAAATATCCAGAACCCTGACCCTGCACGGA	T	T	TRAV29/DV5*01		TRAJ53*01	AAAATGAAGATGGAAGATTCACTGTCTTCTTAAACAAAAGTGCCAAGCACCTCTCTCTGCACATTGTGCCCTCCCAGCCTGGAGACTCTGCAGTGTACTTCTGTGCAGCAAGCGGGGGAGGTAGCAACTATAAACTGACATTTGGAAAAGGAACTCTCTTAACCGTGAATCCAA	AAAATGAAGATGGAAGATTCACTGTCTTCTTAAACAAAAGTGCCAAGCACCTCTCTCTGCACATTGTGCCCTCCCAGCCTGGAGACTCTGCAGTGTACTTCTGTGCAGCAAGCGNNGGAGGTAGCAACTATAAACTGACATTTGGAAAAGGAACTCTCTTAACCGTGAATCCAA	TGTGCAGCAAGCGGGGGAGGTAGCAACTATAAACTGACATTT	CAASGGGSNYKLTF	166N114M87S		116S8N58M27S		T	F		TRA			NEDGRFTVFLNKSAKHLSLHIVPSQPGDSAVYFCAASGGGSNYKLTFGKGTLLTVNP	NEDGRFTVFLNKSAKHLSLHIVPSQPGDSAVYFCAASXGGSNYKLTFGKGTLLTVNP	GG								AA		GCAGCAAGCGGGGGAGGTAGCAACTATAAACTGACA	AASGGGSNYKLT					AATGAAGATGGAAGATTCACTGTCTTCTTAAACAAAAGTGCCAAGCACCTCTCTCTGCACATTGTGCCCTCCCAGCCTGGAGACTCTGCAGTGTACTTCTGT	NEDGRFTVFLNKSAKHLSLHIVPSQPGDSAVYFC			179.461	100	1.142e-47								112.203	100	1.412e-28					1	114	167	280	1	114													117	174	9	66	117	174			1	2	105	140					3	104			AAAATGAAGATGGAAGATTCACTGTCTTCTTAAACAAAAGTGCCAAGCACCTCTCTCTGCACATTGTGCCCTCCCAGCCTGGAGACTCTGCAGTGTACTTCTGTGCAGCAAGCG	NEDGRFTVFLNKSAKHLSLHIVPSQPGDSAVYFCAAS					GGAGGTAGCAACTATAAACTGACATTTGGAAAAGGAACTCTCTTAACCGTGAATCCAA	GGSNYKLTFGKGTLLTVNP			AAAATGAAGATGGAAGATTCACTGTCTTCTTAAACAAAAGTGCCAAGCACCTCTCTCTGCACATTGTGCCCTCCCAGCCTGGAGACTCTGCAGTGTACTTCTGTGCAGCAAGCG	NEDGRFTVFLNKSAKHLSLHIVPSQPGDSAVYFCAAS					GGAGGTAGCAACTATAAACTGACATTTGGAAAAGGAACTCTCTTAACCGTGAATCCAA	GGSNYKLTFGKGTLLTVNP			42	14	2													1			7786398441384186346-242ac113-0001-012		397ff470-1562-4e25-9fac-6000dc97546b-007
5f731ae3e10383007ef5b5e6	AAAATGAAGATGGAAGATTCACTGTCTTCTTAAACAAAAGTGCCAAGCACCTCTCTCTGCACATTGTGCCCTCCCAGCCTGGAGACTCTGCAGTGTACTTCTGTGCAGCAAGCGGGGGAGGTAGCAACTATAAACTGACATTTGGAAAAGGAACTCTCTTAACCGTGAATCCAAATATCCAGAACCCTGACCCTGCACACA	T	T	TRAV29/DV5*01		TRAJ53*01	AAAATGAAGATGGAAGATTCACTGTCTTCTTAAACAAAAGTGCCAAGCACCTCTCTCTGCACATTGTGCCCTCCCAGCCTGGAGACTCTGCAGTGTACTTCTGTGCAGCAAGCGGGGGAGGTAGCAACTATAAACTGACATTTGGAAAAGGAACTCTCTTAACCGTGAATCCAA	AAAATGAAGATGGAAGATTCACTGTCTTCTTAAACAAAAGTGCCAAGCACCTCTCTCTGCACATTGTGCCCTCCCAGCCTGGAGACTCTGCAGTGTACTTCTGTGCAGCAAGCGNNGGAGGTAGCAACTATAAACTGACATTTGGAAAAGGAACTCTCTTAACCGTGAATCCAA	TGTGCAGCAAGCGGGGGAGGTAGCAACTATAAACTGACATTT	CAASGGGSNYKLTF	166N114M87S		116S8N58M27S		T	F		TRA			NEDGRFTVFLNKSAKHLSLHIVPSQPGDSAVYFCAASGGGSNYKLTFGKGTLLTVNP	NEDGRFTVFLNKSAKHLSLHIVPSQPGDSAVYFCAASXGGSNYKLTFGKGTLLTVNP	GG								AA		GCAGCAAGCGGGGGAGGTAGCAACTATAAACTGACA	AASGGGSNYKLT					AATGAAGATGGAAGATTCACTGTCTTCTTAAACAAAAGTGCCAAGCACCTCTCTCTGCACATTGTGCCCTCCCAGCCTGGAGACTCTGCAGTGTACTTCTGT	NEDGRFTVFLNKSAKHLSLHIVPSQPGDSAVYFC			179.461	100	1.142e-47								112.203	100	1.412e-28					1	114	167	280	1	114													117	174	9	66	117	174			1	2	105	140					3	104			AAAATGAAGATGGAAGATTCACTGTCTTCTTAAACAAAAGTGCCAAGCACCTCTCTCTGCACATTGTGCCCTCCCAGCCTGGAGACTCTGCAGTGTACTTCTGTGCAGCAAGCG	NEDGRFTVFLNKSAKHLSLHIVPSQPGDSAVYFCAAS					GGAGGTAGCAACTATAAACTGACATTTGGAAAAGGAACTCTCTTAACCGTGAATCCAA	GGSNYKLTFGKGTLLTVNP			AAAATGAAGATGGAAGATTCACTGTCTTCTTAAACAAAAGTGCCAAGCACCTCTCTCTGCACATTGTGCCCTCCCAGCCTGGAGACTCTGCAGTGTACTTCTGTGCAGCAAGCG	NEDGRFTVFLNKSAKHLSLHIVPSQPGDSAVYFCAAS					GGAGGTAGCAACTATAAACTGACATTTGGAAAAGGAACTCTCTTAACCGTGAATCCAA	GGSNYKLTFGKGTLLTVNP			42	14	2													1			7786398441384186346-242ac113-0001-012		397ff470-1562-4e25-9fac-6000dc97546b-007
5f731b08e10383007ef68ca5	AAAATGAAGATGGAAGATTCACTGTCTTCTTAAACAAAAGTGCCAAGCACCTCTCTCTGCACATTGTGCCCTCCCAGCCTGGAGACTCTGCAGTGTACTTCTGTGCAGCAAGCGGGGGAGGTAGCAACTATAAACTGACATTTGGAAAAGGAACTCTCTTAACCGTGAATCCAAATATCCAGAACCCTGACCCTGCTAACC	T	T	TRAV29/DV5*01		TRAJ53*01	AAAATGAAGATGGAAGATTCACTGTCTTCTTAAACAAAAGTGCCAAGCACCTCTCTCTGCACATTGTGCCCTCCCAGCCTGGAGACTCTGCAGTGTACTTCTGTGCAGCAAGCGGGGGAGGTAGCAACTATAAACTGACATTTGGAAAAGGAACTCTCTTAACCGTGAATCCAA	AAAATGAAGATGGAAGATTCACTGTCTTCTTAAACAAAAGTGCCAAGCACCTCTCTCTGCACATTGTGCCCTCCCAGCCTGGAGACTCTGCAGTGTACTTCTGTGCAGCAAGCGNNGGAGGTAGCAACTATAAACTGACATTTGGAAAAGGAACTCTCTTAACCGTGAATCCAA	TGTGCAGCAAGCGGGGGAGGTAGCAACTATAAACTGACATTT	CAASGGGSNYKLTF	166N114M87S		116S8N58M27S		T	F		TRA			NEDGRFTVFLNKSAKHLSLHIVPSQPGDSAVYFCAASGGGSNYKLTFGKGTLLTVNP	NEDGRFTVFLNKSAKHLSLHIVPSQPGDSAVYFCAASXGGSNYKLTFGKGTLLTVNP	GG								AA		GCAGCAAGCGGGGGAGGTAGCAACTATAAACTGACA	AASGGGSNYKLT					AATGAAGATGGAAGATTCACTGTCTTCTTAAACAAAAGTGCCAAGCACCTCTCTCTGCACATTGTGCCCTCCCAGCCTGGAGACTCTGCAGTGTACTTCTGT	NEDGRFTVFLNKSAKHLSLHIVPSQPGDSAVYFC			179.461	100	1.142e-47								112.203	100	1.412e-28					1	114	167	280	1	114													117	174	9	66	117	174			1	2	105	140					3	104			AAAATGAAGATGGAAGATTCACTGTCTTCTTAAACAAAAGTGCCAAGCACCTCTCTCTGCACATTGTGCCCTCCCAGCCTGGAGACTCTGCAGTGTACTTCTGTGCAGCAAGCG	NEDGRFTVFLNKSAKHLSLHIVPSQPGDSAVYFCAAS					GGAGGTAGCAACTATAAACTGACATTTGGAAAAGGAACTCTCTTAACCGTGAATCCAA	GGSNYKLTFGKGTLLTVNP			AAAATGAAGATGGAAGATTCACTGTCTTCTTAAACAAAAGTGCCAAGCACCTCTCTCTGCACATTGTGCCCTCCCAGCCTGGAGACTCTGCAGTGTACTTCTGTGCAGCAAGCG	NEDGRFTVFLNKSAKHLSLHIVPSQPGDSAVYFCAAS					GGAGGTAGCAACTATAAACTGACATTTGGAAAAGGAACTCTCTTAACCGTGAATCCAA	GGSNYKLTFGKGTLLTVNP			42	14	2													2			7786398441384186346-242ac113-0001-012		397ff470-1562-4e25-9fac-6000dc97546b-007
5f731b41e10383007ef7e8cb	AAAATGAAGATGGAAGATTCACTGTCTTCTTAAACAAAAGTGCCAAGCACCTCTCTCTGCACATTGTGCCCTCCCAGCCTGGAGACTCTGCAGTGTACTTCTGTGCAGCAAGCGGGGGAGGTAGCAACTATAAACTGACATTTGGAAAAGGAACTCTCTTAACCGTGAATCCAAATATCCAGAACCCTGACCCTGCGATGG	T	T	TRAV29/DV5*01		TRAJ53*01	AAAATGAAGATGGAAGATTCACTGTCTTCTTAAACAAAAGTGCCAAGCACCTCTCTCTGCACATTGTGCCCTCCCAGCCTGGAGACTCTGCAGTGTACTTCTGTGCAGCAAGCGGGGGAGGTAGCAACTATAAACTGACATTTGGAAAAGGAACTCTCTTAACCGTGAATCCAA	AAAATGAAGATGGAAGATTCACTGTCTTCTTAAACAAAAGTGCCAAGCACCTCTCTCTGCACATTGTGCCCTCCCAGCCTGGAGACTCTGCAGTGTACTTCTGTGCAGCAAGCGNNGGAGGTAGCAACTATAAACTGACATTTGGAAAAGGAACTCTCTTAACCGTGAATCCAA	TGTGCAGCAAGCGGGGGAGGTAGCAACTATAAACTGACATTT	CAASGGGSNYKLTF	166N114M87S		116S8N58M27S		T	F		TRA			NEDGRFTVFLNKSAKHLSLHIVPSQPGDSAVYFCAASGGGSNYKLTFGKGTLLTVNP	NEDGRFTVFLNKSAKHLSLHIVPSQPGDSAVYFCAASXGGSNYKLTFGKGTLLTVNP	GG								AA		GCAGCAAGCGGGGGAGGTAGCAACTATAAACTGACA	AASGGGSNYKLT					AATGAAGATGGAAGATTCACTGTCTTCTTAAACAAAAGTGCCAAGCACCTCTCTCTGCACATTGTGCCCTCCCAGCCTGGAGACTCTGCAGTGTACTTCTGT	NEDGRFTVFLNKSAKHLSLHIVPSQPGDSAVYFC			179.461	100	1.142e-47								112.203	100	1.412e-28					1	114	167	280	1	114													117	174	9	66	117	174			1	2	105	140					3	104			AAAATGAAGATGGAAGATTCACTGTCTTCTTAAACAAAAGTGCCAAGCACCTCTCTCTGCACATTGTGCCCTCCCAGCCTGGAGACTCTGCAGTGTACTTCTGTGCAGCAAGCG	NEDGRFTVFLNKSAKHLSLHIVPSQPGDSAVYFCAAS					GGAGGTAGCAACTATAAACTGACATTTGGAAAAGGAACTCTCTTAACCGTGAATCCAA	GGSNYKLTFGKGTLLTVNP			AAAATGAAGATGGAAGATTCACTGTCTTCTTAAACAAAAGTGCCAAGCACCTCTCTCTGCACATTGTGCCCTCCCAGCCTGGAGACTCTGCAGTGTACTTCTGTGCAGCAAGCG	NEDGRFTVFLNKSAKHLSLHIVPSQPGDSAVYFCAAS					GGAGGTAGCAACTATAAACTGACATTTGGAAAAGGAACTCTCTTAACCGTGAATCCAA	GGSNYKLTFGKGTLLTVNP			42	14	2													1			7786398441384186346-242ac113-0001-012		397ff470-1562-4e25-9fac-6000dc97546b-007
5f731b4de10383007ef84efc	AAAATGAAGATGGAAGATTCACTGTCTTCTTAAACAAAAGTGCCAAGCACCTCTCTCTGCACATTGTGCCCTCCCAGCCTGGAGACTCTGCAGTGTACTTCTGTGCAGCAAGCGGGGGAGGTAGCAACTATAAACTGACATTTGGAAAAGGAACTCTCTTAACCGTGAATCCAAATATCCAGAACCCTGACCCTGCCGCAG	T	T	TRAV29/DV5*01		TRAJ53*01	AAAATGAAGATGGAAGATTCACTGTCTTCTTAAACAAAAGTGCCAAGCACCTCTCTCTGCACATTGTGCCCTCCCAGCCTGGAGACTCTGCAGTGTACTTCTGTGCAGCAAGCGGGGGAGGTAGCAACTATAAACTGACATTTGGAAAAGGAACTCTCTTAACCGTGAATCCAA	AAAATGAAGATGGAAGATTCACTGTCTTCTTAAACAAAAGTGCCAAGCACCTCTCTCTGCACATTGTGCCCTCCCAGCCTGGAGACTCTGCAGTGTACTTCTGTGCAGCAAGCGNNGGAGGTAGCAACTATAAACTGACATTTGGAAAAGGAACTCTCTTAACCGTGAATCCAA	TGTGCAGCAAGCGGGGGAGGTAGCAACTATAAACTGACATTT	CAASGGGSNYKLTF	166N114M87S		116S8N58M27S		T	F		TRA			NEDGRFTVFLNKSAKHLSLHIVPSQPGDSAVYFCAASGGGSNYKLTFGKGTLLTVNP	NEDGRFTVFLNKSAKHLSLHIVPSQPGDSAVYFCAASXGGSNYKLTFGKGTLLTVNP	GG								AA		GCAGCAAGCGGGGGAGGTAGCAACTATAAACTGACA	AASGGGSNYKLT					AATGAAGATGGAAGATTCACTGTCTTCTTAAACAAAAGTGCCAAGCACCTCTCTCTGCACATTGTGCCCTCCCAGCCTGGAGACTCTGCAGTGTACTTCTGT	NEDGRFTVFLNKSAKHLSLHIVPSQPGDSAVYFC			179.461	100	1.142e-47								112.203	100	1.412e-28					1	114	167	280	1	114													117	174	9	66	117	174			1	2	105	140					3	104			AAAATGAAGATGGAAGATTCACTGTCTTCTTAAACAAAAGTGCCAAGCACCTCTCTCTGCACATTGTGCCCTCCCAGCCTGGAGACTCTGCAGTGTACTTCTGTGCAGCAAGCG	NEDGRFTVFLNKSAKHLSLHIVPSQPGDSAVYFCAAS					GGAGGTAGCAACTATAAACTGACATTTGGAAAAGGAACTCTCTTAACCGTGAATCCAA	GGSNYKLTFGKGTLLTVNP			AAAATGAAGATGGAAGATTCACTGTCTTCTTAAACAAAAGTGCCAAGCACCTCTCTCTGCACATTGTGCCCTCCCAGCCTGGAGACTCTGCAGTGTACTTCTGTGCAGCAAGCG	NEDGRFTVFLNKSAKHLSLHIVPSQPGDSAVYFCAAS					GGAGGTAGCAACTATAAACTGACATTTGGAAAAGGAACTCTCTTAACCGTGAATCCAA	GGSNYKLTFGKGTLLTVNP			42	14	2													2			7786398441384186346-242ac113-0001-012		397ff470-1562-4e25-9fac-6000dc97546b-007
5f731b62e10383007ef8b55f	AAAATGAAGATGGAAGATTCACTGTCTTCTTAAACAAAAGTGCCAAGCACCTCTCTCTGCACATTGTGCCCTCCCAGCCTGGAGACTCTGCAGTGTACTTCTGTGCAGCAAGCGGGGGAGGTAGCAACTATAAACTGACATTTGGAAAAGGAACTCTCTTAACCGTGAATCCAAATATCCAGAACCCTGACCCTGCACCAT	T	T	TRAV29/DV5*01		TRAJ53*01	AAAATGAAGATGGAAGATTCACTGTCTTCTTAAACAAAAGTGCCAAGCACCTCTCTCTGCACATTGTGCCCTCCCAGCCTGGAGACTCTGCAGTGTACTTCTGTGCAGCAAGCGGGGGAGGTAGCAACTATAAACTGACATTTGGAAAAGGAACTCTCTTAACCGTGAATCCAA	AAAATGAAGATGGAAGATTCACTGTCTTCTTAAACAAAAGTGCCAAGCACCTCTCTCTGCACATTGTGCCCTCCCAGCCTGGAGACTCTGCAGTGTACTTCTGTGCAGCAAGCGNNGGAGGTAGCAACTATAAACTGACATTTGGAAAAGGAACTCTCTTAACCGTGAATCCAA	TGTGCAGCAAGCGGGGGAGGTAGCAACTATAAACTGACATTT	CAASGGGSNYKLTF	166N114M87S		116S8N58M27S		T	F		TRA			NEDGRFTVFLNKSAKHLSLHIVPSQPGDSAVYFCAASGGGSNYKLTFGKGTLLTVNP	NEDGRFTVFLNKSAKHLSLHIVPSQPGDSAVYFCAASXGGSNYKLTFGKGTLLTVNP	GG								AA		GCAGCAAGCGGGGGAGGTAGCAACTATAAACTGACA	AASGGGSNYKLT					AATGAAGATGGAAGATTCACTGTCTTCTTAAACAAAAGTGCCAAGCACCTCTCTCTGCACATTGTGCCCTCCCAGCCTGGAGACTCTGCAGTGTACTTCTGT	NEDGRFTVFLNKSAKHLSLHIVPSQPGDSAVYFC			179.461	100	1.142e-47								112.203	100	1.412e-28					1	114	167	280	1	114													117	174	9	66	117	174			1	2	105	140					3	104			AAAATGAAGATGGAAGATTCACTGTCTTCTTAAACAAAAGTGCCAAGCACCTCTCTCTGCACATTGTGCCCTCCCAGCCTGGAGACTCTGCAGTGTACTTCTGTGCAGCAAGCG	NEDGRFTVFLNKSAKHLSLHIVPSQPGDSAVYFCAAS					GGAGGTAGCAACTATAAACTGACATTTGGAAAAGGAACTCTCTTAACCGTGAATCCAA	GGSNYKLTFGKGTLLTVNP			AAAATGAAGATGGAAGATTCACTGTCTTCTTAAACAAAAGTGCCAAGCACCTCTCTCTGCACATTGTGCCCTCCCAGCCTGGAGACTCTGCAGTGTACTTCTGTGCAGCAAGCG	NEDGRFTVFLNKSAKHLSLHIVPSQPGDSAVYFCAAS					GGAGGTAGCAACTATAAACTGACATTTGGAAAAGGAACTCTCTTAACCGTGAATCCAA	GGSNYKLTFGKGTLLTVNP			42	14	2													1			7786398441384186346-242ac113-0001-012		397ff470-1562-4e25-9fac-6000dc97546b-007
5f731bb4e10383007efabbe3	AAAATGAAGATGGAAGATTCACTGTCTTCTTAAACAAAAGTGCCAAGCACCTCTCTCTGCACATTGTGCCCTCCCAGCCTGGAGACTCTGCAGTGTACTTCTGTGCAGCAAGCGGGGGAGGTAGCAACTATAAACTGACATTTGGAAAAGGAACTCTCTTAACCGTGAATCCAAATATCCAGAACCCTGACCCTGCTAACA	T	T	TRAV29/DV5*01		TRAJ53*01	AAAATGAAGATGGAAGATTCACTGTCTTCTTAAACAAAAGTGCCAAGCACCTCTCTCTGCACATTGTGCCCTCCCAGCCTGGAGACTCTGCAGTGTACTTCTGTGCAGCAAGCGGGGGAGGTAGCAACTATAAACTGACATTTGGAAAAGGAACTCTCTTAACCGTGAATCCAA	AAAATGAAGATGGAAGATTCACTGTCTTCTTAAACAAAAGTGCCAAGCACCTCTCTCTGCACATTGTGCCCTCCCAGCCTGGAGACTCTGCAGTGTACTTCTGTGCAGCAAGCGNNGGAGGTAGCAACTATAAACTGACATTTGGAAAAGGAACTCTCTTAACCGTGAATCCAA	TGTGCAGCAAGCGGGGGAGGTAGCAACTATAAACTGACATTT	CAASGGGSNYKLTF	166N114M87S		116S8N58M27S		T	F		TRA			NEDGRFTVFLNKSAKHLSLHIVPSQPGDSAVYFCAASGGGSNYKLTFGKGTLLTVNP	NEDGRFTVFLNKSAKHLSLHIVPSQPGDSAVYFCAASXGGSNYKLTFGKGTLLTVNP	GG								AA		GCAGCAAGCGGGGGAGGTAGCAACTATAAACTGACA	AASGGGSNYKLT					AATGAAGATGGAAGATTCACTGTCTTCTTAAACAAAAGTGCCAAGCACCTCTCTCTGCACATTGTGCCCTCCCAGCCTGGAGACTCTGCAGTGTACTTCTGT	NEDGRFTVFLNKSAKHLSLHIVPSQPGDSAVYFC			179.461	100	1.142e-47								112.203	100	1.412e-28					1	114	167	280	1	114													117	174	9	66	117	174			1	2	105	140					3	104			AAAATGAAGATGGAAGATTCACTGTCTTCTTAAACAAAAGTGCCAAGCACCTCTCTCTGCACATTGTGCCCTCCCAGCCTGGAGACTCTGCAGTGTACTTCTGTGCAGCAAGCG	NEDGRFTVFLNKSAKHLSLHIVPSQPGDSAVYFCAAS					GGAGGTAGCAACTATAAACTGACATTTGGAAAAGGAACTCTCTTAACCGTGAATCCAA	GGSNYKLTFGKGTLLTVNP			AAAATGAAGATGGAAGATTCACTGTCTTCTTAAACAAAAGTGCCAAGCACCTCTCTCTGCACATTGTGCCCTCCCAGCCTGGAGACTCTGCAGTGTACTTCTGTGCAGCAAGCG	NEDGRFTVFLNKSAKHLSLHIVPSQPGDSAVYFCAAS					GGAGGTAGCAACTATAAACTGACATTTGGAAAAGGAACTCTCTTAACCGTGAATCCAA	GGSNYKLTFGKGTLLTVNP			42	14	2													1			7786398441384186346-242ac113-0001-012		397ff470-1562-4e25-9fac-6000dc97546b-007
5f731bdbe10383007efbbe4d	AAAATGAAGATGGAAGATTCACTGTCTTCTTAAACAAAAGTGCCAAGCCCCTCTCTCTGCACATTGTGCCCTCCCAGCCTGGAGACTCTGCAGTGTACTTCTGTGCAGCAAGCGGGGGAGGTAGCAACTATAAACTGACATTTGGAAAAGGAACTCTCTTAACCGTGAATCCAAATATCCAGAACCCTGACCCTGCGCGTG	T	T	TRAV29/DV5*01		TRAJ53*01	AAAATGAAGATGGAAGATTCACTGTCTTCTTAAACAAAAGTGCCAAGCCCCTCTCTCTGCACATTGTGCCCTCCCAGCCTGGAGACTCTGCAGTGTACTTCTGTGCAGCAAGCGGGGGAGGTAGCAACTATAAACTGACATTTGGAAAAGGAACTCTCTTAACCGTGAATCCAA	AAAATGAAGATGGAAGATTCACTGTCTTCTTAAACAAAAGTGCCAAGCACCTCTCTCTGCACATTGTGCCCTCCCAGCCTGGAGACTCTGCAGTGTACTTCTGTGCAGCAAGCGNNGGAGGTAGCAACTATAAACTGACATTTGGAAAAGGAACTCTCTTAACCGTGAATCCAA	TGTGCAGCAAGCGGGGGAGGTAGCAACTATAAACTGACATTT	CAASGGGSNYKLTF	166N114M87S		116S8N58M27S		T	F		TRA			NEDGRFTVFLNKSAKPLSLHIVPSQPGDSAVYFCAASGGGSNYKLTFGKGTLLTVNP	NEDGRFTVFLNKSAKHLSLHIVPSQPGDSAVYFCAASXGGSNYKLTFGKGTLLTVNP	GG								AA		GCAGCAAGCGGGGGAGGTAGCAACTATAAACTGACA	AASGGGSNYKLT					AATGAAGATGGAAGATTCACTGTCTTCTTAAACAAAAGTGCCAAGCCCCTCTCTCTGCACATTGTGCCCTCCCAGCCTGGAGACTCTGCAGTGTACTTCTGT	NEDGRFTVFLNKSAKPLSLHIVPSQPGDSAVYFC			176.345	99.123	9.906e-47								112.203	100	1.412e-28					1	114	167	280	1	114													117	174	9	66	117	174			1	2	105	140					3	104			AAAATGAAGATGGAAGATTCACTGTCTTCTTAAACAAAAGTGCCAAGCCCCTCTCTCTGCACATTGTGCCCTCCCAGCCTGGAGACTCTGCAGTGTACTTCTGTGCAGCAAGCG	NEDGRFTVFLNKSAKPLSLHIVPSQPGDSAVYFCAAS					GGAGGTAGCAACTATAAACTGACATTTGGAAAAGGAACTCTCTTAACCGTGAATCCAA	GGSNYKLTFGKGTLLTVNP			AAAATGAAGATGGAAGATTCACTGTCTTCTTAAACAAAAGTGCCAAGCACCTCTCTCTGCACATTGTGCCCTCCCAGCCTGGAGACTCTGCAGTGTACTTCTGTGCAGCAAGCG	NEDGRFTVFLNKSAKHLSLHIVPSQPGDSAVYFCAAS					GGAGGTAGCAACTATAAACTGACATTTGGAAAAGGAACTCTCTTAACCGTGAATCCAA	GGSNYKLTFGKGTLLTVNP			42	14	2													1			7786398441384186346-242ac113-0001-012		397ff470-1562-4e25-9fac-6000dc97546b-007
5f731bf5e10383007efc5fd0	AAAATGAAGATGGAAGATTCACTGTCTTCTTAAACAAAAGTGCCAAGCACCCCTCTCTGCACATTGTGCCCTCCCAGCCTGGAGACTCTGCAGTGTACTTCTGTGCAGCAAGCGGGGGAGGTAGCAACTATAAACTGACATTTGGAAAAGGAACTCTCTTAACCGTGAATCCAAATATCCAGAACCCTGACCCTGCACACC	T	T	TRAV29/DV5*01		TRAJ53*01	AAAATGAAGATGGAAGATTCACTGTCTTCTTAAACAAAAGTGCCAAGCACCCCTCTCTGCACATTGTGCCCTCCCAGCCTGGAGACTCTGCAGTGTACTTCTGTGCAGCAAGCGGGGGAGGTAGCAACTATAAACTGACATTTGGAAAAGGAACTCTCTTAACCGTGAATCCAA	AAAATGAAGATGGAAGATTCACTGTCTTCTTAAACAAAAGTGCCAAGCACCTCTCTCTGCACATTGTGCCCTCCCAGCCTGGAGACTCTGCAGTGTACTTCTGTGCAGCAAGCGNNGGAGGTAGCAACTATAAACTGACATTTGGAAAAGGAACTCTCTTAACCGTGAATCCAA	TGTGCAGCAAGCGGGGGAGGTAGCAACTATAAACTGACATTT	CAASGGGSNYKLTF	166N114M87S		116S8N58M27S		T	F		TRA			NEDGRFTVFLNKSAKHPSLHIVPSQPGDSAVYFCAASGGGSNYKLTFGKGTLLTVNP	NEDGRFTVFLNKSAKHLSLHIVPSQPGDSAVYFCAASXGGSNYKLTFGKGTLLTVNP	GG								AA		GCAGCAAGCGGGGGAGGTAGCAACTATAAACTGACA	AASGGGSNYKLT					AATGAAGATGGAAGATTCACTGTCTTCTTAAACAAAAGTGCCAAGCACCCCTCTCTGCACATTGTGCCCTCCCAGCCTGGAGACTCTGCAGTGTACTTCTGT	NEDGRFTVFLNKSAKHPSLHIVPSQPGDSAVYFC			176.345	99.123	9.906e-47								112.203	100	1.412e-28					1	114	167	280	1	114													117	174	9	66	117	174			1	2	105	140					3	104			AAAATGAAGATGGAAGATTCACTGTCTTCTTAAACAAAAGTGCCAAGCACCCCTCTCTGCACATTGTGCCCTCCCAGCCTGGAGACTCTGCAGTGTACTTCTGTGCAGCAAGCG	NEDGRFTVFLNKSAKHPSLHIVPSQPGDSAVYFCAAS					GGAGGTAGCAACTATAAACTGACATTTGGAAAAGGAACTCTCTTAACCGTGAATCCAA	GGSNYKLTFGKGTLLTVNP			AAAATGAAGATGGAAGATTCACTGTCTTCTTAAACAAAAGTGCCAAGCACCTCTCTCTGCACATTGTGCCCTCCCAGCCTGGAGACTCTGCAGTGTACTTCTGTGCAGCAAGCG	NEDGRFTVFLNKSAKHLSLHIVPSQPGDSAVYFCAAS					GGAGGTAGCAACTATAAACTGACATTTGGAAAAGGAACTCTCTTAACCGTGAATCCAA	GGSNYKLTFGKGTLLTVNP			42	14	2													1			7786398441384186346-242ac113-0001-012		397ff470-1562-4e25-9fac-6000dc97546b-007
5f731c0ce10383007efcf191	AAAATGAAGATGGAAGATTCACTGTCTTCTTAAACAAAAGTGCCAAGCACCTCTCTCTGCACATTGTGCCCTCCCAGCCTGGAGACTCTGCAGTGTACTTCTGTGCAGCAAGCGGGGGAGGTAGCAACTATAAACTGACATTTGGAAAAGGAACTCTCTTAACCGTGAATCCAAATATCCAGAACCCTGACCCTGCATGAT	T	T	TRAV29/DV5*01		TRAJ53*01	AAAATGAAGATGGAAGATTCACTGTCTTCTTAAACAAAAGTGCCAAGCACCTCTCTCTGCACATTGTGCCCTCCCAGCCTGGAGACTCTGCAGTGTACTTCTGTGCAGCAAGCGGGGGAGGTAGCAACTATAAACTGACATTTGGAAAAGGAACTCTCTTAACCGTGAATCCAA	AAAATGAAGATGGAAGATTCACTGTCTTCTTAAACAAAAGTGCCAAGCACCTCTCTCTGCACATTGTGCCCTCCCAGCCTGGAGACTCTGCAGTGTACTTCTGTGCAGCAAGCGNNGGAGGTAGCAACTATAAACTGACATTTGGAAAAGGAACTCTCTTAACCGTGAATCCAA	TGTGCAGCAAGCGGGGGAGGTAGCAACTATAAACTGACATTT	CAASGGGSNYKLTF	166N114M87S		116S8N58M27S		T	F		TRA			NEDGRFTVFLNKSAKHLSLHIVPSQPGDSAVYFCAASGGGSNYKLTFGKGTLLTVNP	NEDGRFTVFLNKSAKHLSLHIVPSQPGDSAVYFCAASXGGSNYKLTFGKGTLLTVNP	GG								AA		GCAGCAAGCGGGGGAGGTAGCAACTATAAACTGACA	AASGGGSNYKLT					AATGAAGATGGAAGATTCACTGTCTTCTTAAACAAAAGTGCCAAGCACCTCTCTCTGCACATTGTGCCCTCCCAGCCTGGAGACTCTGCAGTGTACTTCTGT	NEDGRFTVFLNKSAKHLSLHIVPSQPGDSAVYFC			179.461	100	1.142e-47								112.203	100	1.412e-28					1	114	167	280	1	114													117	174	9	66	117	174			1	2	105	140					3	104			AAAATGAAGATGGAAGATTCACTGTCTTCTTAAACAAAAGTGCCAAGCACCTCTCTCTGCACATTGTGCCCTCCCAGCCTGGAGACTCTGCAGTGTACTTCTGTGCAGCAAGCG	NEDGRFTVFLNKSAKHLSLHIVPSQPGDSAVYFCAAS					GGAGGTAGCAACTATAAACTGACATTTGGAAAAGGAACTCTCTTAACCGTGAATCCAA	GGSNYKLTFGKGTLLTVNP			AAAATGAAGATGGAAGATTCACTGTCTTCTTAAACAAAAGTGCCAAGCACCTCTCTCTGCACATTGTGCCCTCCCAGCCTGGAGACTCTGCAGTGTACTTCTGTGCAGCAAGCG	NEDGRFTVFLNKSAKHLSLHIVPSQPGDSAVYFCAAS					GGAGGTAGCAACTATAAACTGACATTTGGAAAAGGAACTCTCTTAACCGTGAATCCAA	GGSNYKLTFGKGTLLTVNP			42	14	2													1			7786398441384186346-242ac113-0001-012		397ff470-1562-4e25-9fac-6000dc97546b-007
5f731c79e10383007effc99c	AAAATGAAGATGGAAGATTCACTGTCTTCTTAAACAAAAGTGCCAAGCACCTCTCTCTGCACATTGTGCCCTCCCAGCCTGGAGACTCTGCAGTGTACTTCTGTGCAGCAAGCGGGGGAGGTAGCAACTATAAACTGACATTTGGAAAAGGAACTCTCTTAACCGTGAATCCAAATATCCAGAACCCTGACCCTGCCAACA	T	T	TRAV29/DV5*01		TRAJ53*01	AAAATGAAGATGGAAGATTCACTGTCTTCTTAAACAAAAGTGCCAAGCACCTCTCTCTGCACATTGTGCCCTCCCAGCCTGGAGACTCTGCAGTGTACTTCTGTGCAGCAAGCGGGGGAGGTAGCAACTATAAACTGACATTTGGAAAAGGAACTCTCTTAACCGTGAATCCAA	AAAATGAAGATGGAAGATTCACTGTCTTCTTAAACAAAAGTGCCAAGCACCTCTCTCTGCACATTGTGCCCTCCCAGCCTGGAGACTCTGCAGTGTACTTCTGTGCAGCAAGCGNNGGAGGTAGCAACTATAAACTGACATTTGGAAAAGGAACTCTCTTAACCGTGAATCCAA	TGTGCAGCAAGCGGGGGAGGTAGCAACTATAAACTGACATTT	CAASGGGSNYKLTF	166N114M87S		116S8N58M27S		T	F		TRA			NEDGRFTVFLNKSAKHLSLHIVPSQPGDSAVYFCAASGGGSNYKLTFGKGTLLTVNP	NEDGRFTVFLNKSAKHLSLHIVPSQPGDSAVYFCAASXGGSNYKLTFGKGTLLTVNP	GG								AA		GCAGCAAGCGGGGGAGGTAGCAACTATAAACTGACA	AASGGGSNYKLT					AATGAAGATGGAAGATTCACTGTCTTCTTAAACAAAAGTGCCAAGCACCTCTCTCTGCACATTGTGCCCTCCCAGCCTGGAGACTCTGCAGTGTACTTCTGT	NEDGRFTVFLNKSAKHLSLHIVPSQPGDSAVYFC			179.461	100	1.142e-47								112.203	100	1.412e-28					1	114	167	280	1	114													117	174	9	66	117	174			1	2	105	140					3	104			AAAATGAAGATGGAAGATTCACTGTCTTCTTAAACAAAAGTGCCAAGCACCTCTCTCTGCACATTGTGCCCTCCCAGCCTGGAGACTCTGCAGTGTACTTCTGTGCAGCAAGCG	NEDGRFTVFLNKSAKHLSLHIVPSQPGDSAVYFCAAS					GGAGGTAGCAACTATAAACTGACATTTGGAAAAGGAACTCTCTTAACCGTGAATCCAA	GGSNYKLTFGKGTLLTVNP			AAAATGAAGATGGAAGATTCACTGTCTTCTTAAACAAAAGTGCCAAGCACCTCTCTCTGCACATTGTGCCCTCCCAGCCTGGAGACTCTGCAGTGTACTTCTGTGCAGCAAGCG	NEDGRFTVFLNKSAKHLSLHIVPSQPGDSAVYFCAAS					GGAGGTAGCAACTATAAACTGACATTTGGAAAAGGAACTCTCTTAACCGTGAATCCAA	GGSNYKLTFGKGTLLTVNP			42	14	2													1			7786398441384186346-242ac113-0001-012		397ff470-1562-4e25-9fac-6000dc97546b-007
5f731c85e10383007e001132	AAAATGAAGATGGAAGATTCACTGTCTTCTTAAACAAAAGTGCCAAGCACCTCTCTCTGCACATTGTGCCCTCCCAGCCTGGAGACTCTGCAGTGTACTTCTGTGCAGCAAGCGGGGGAGGTAGCAACTATAAACTGACATTTGGAAAAGGAACTCTCTTAACCGTGAATCCAAATATCCAGAACCCTGACCCTGCGCGTA	T	T	TRAV29/DV5*01		TRAJ53*01	AAAATGAAGATGGAAGATTCACTGTCTTCTTAAACAAAAGTGCCAAGCACCTCTCTCTGCACATTGTGCCCTCCCAGCCTGGAGACTCTGCAGTGTACTTCTGTGCAGCAAGCGGGGGAGGTAGCAACTATAAACTGACATTTGGAAAAGGAACTCTCTTAACCGTGAATCCAA	AAAATGAAGATGGAAGATTCACTGTCTTCTTAAACAAAAGTGCCAAGCACCTCTCTCTGCACATTGTGCCCTCCCAGCCTGGAGACTCTGCAGTGTACTTCTGTGCAGCAAGCGNNGGAGGTAGCAACTATAAACTGACATTTGGAAAAGGAACTCTCTTAACCGTGAATCCAA	TGTGCAGCAAGCGGGGGAGGTAGCAACTATAAACTGACATTT	CAASGGGSNYKLTF	166N114M87S		116S8N58M27S		T	F		TRA			NEDGRFTVFLNKSAKHLSLHIVPSQPGDSAVYFCAASGGGSNYKLTFGKGTLLTVNP	NEDGRFTVFLNKSAKHLSLHIVPSQPGDSAVYFCAASXGGSNYKLTFGKGTLLTVNP	GG								AA		GCAGCAAGCGGGGGAGGTAGCAACTATAAACTGACA	AASGGGSNYKLT					AATGAAGATGGAAGATTCACTGTCTTCTTAAACAAAAGTGCCAAGCACCTCTCTCTGCACATTGTGCCCTCCCAGCCTGGAGACTCTGCAGTGTACTTCTGT	NEDGRFTVFLNKSAKHLSLHIVPSQPGDSAVYFC			179.461	100	1.142e-47								112.203	100	1.412e-28					1	114	167	280	1	114													117	174	9	66	117	174			1	2	105	140					3	104			AAAATGAAGATGGAAGATTCACTGTCTTCTTAAACAAAAGTGCCAAGCACCTCTCTCTGCACATTGTGCCCTCCCAGCCTGGAGACTCTGCAGTGTACTTCTGTGCAGCAAGCG	NEDGRFTVFLNKSAKHLSLHIVPSQPGDSAVYFCAAS					GGAGGTAGCAACTATAAACTGACATTTGGAAAAGGAACTCTCTTAACCGTGAATCCAA	GGSNYKLTFGKGTLLTVNP			AAAATGAAGATGGAAGATTCACTGTCTTCTTAAACAAAAGTGCCAAGCACCTCTCTCTGCACATTGTGCCCTCCCAGCCTGGAGACTCTGCAGTGTACTTCTGTGCAGCAAGCG	NEDGRFTVFLNKSAKHLSLHIVPSQPGDSAVYFCAAS					GGAGGTAGCAACTATAAACTGACATTTGGAAAAGGAACTCTCTTAACCGTGAATCCAA	GGSNYKLTFGKGTLLTVNP			42	14	2													1			7786398441384186346-242ac113-0001-012		397ff470-1562-4e25-9fac-6000dc97546b-007
5f731c93e10383007e0041a1	AAAATGAAGATGGAAGATTCACTGTCTTCTTAAACAAAAGTGCCAAGCACCTCTCTCTGCACATTGTGCCCTCCCAGCCTGGAGACTCTGCAGTGTACTTCTGTGCAGCAAGCGGGGGAGGTAGCAACTATAAACTGACATTTGGAAAAGGAACTCTCTTAACAGTGAATCCAAATATCCAGAACCCTGACCCTGCAACGT	T	T	TRAV29/DV5*01		TRAJ53*01	AAAATGAAGATGGAAGATTCACTGTCTTCTTAAACAAAAGTGCCAAGCACCTCTCTCTGCACATTGTGCCCTCCCAGCCTGGAGACTCTGCAGTGTACTTCTGTGCAGCAAGCGGGGGAGGTAGCAACTATAAACTGACATTTGGAAAAGGAACTCTCTTAACAGTGAATCCAA	AAAATGAAGATGGAAGATTCACTGTCTTCTTAAACAAAAGTGCCAAGCACCTCTCTCTGCACATTGTGCCCTCCCAGCCTGGAGACTCTGCAGTGTACTTCTGTGCAGCAAGCGNNGGAGGTAGCAACTATAAACTGACATTTGGAAAAGGAACTCTCTTAACCGTGAATCCAA	TGTGCAGCAAGCGGGGGAGGTAGCAACTATAAACTGACATTT	CAASGGGSNYKLTF	166N114M87S		116S8N58M27S		T	F		TRA			NEDGRFTVFLNKSAKHLSLHIVPSQPGDSAVYFCAASGGGSNYKLTFGKGTLLTVNP	NEDGRFTVFLNKSAKHLSLHIVPSQPGDSAVYFCAASXGGSNYKLTFGKGTLLTVNP	GG								AA		GCAGCAAGCGGGGGAGGTAGCAACTATAAACTGACA	AASGGGSNYKLT					AATGAAGATGGAAGATTCACTGTCTTCTTAAACAAAAGTGCCAAGCACCTCTCTCTGCACATTGTGCCCTCCCAGCCTGGAGACTCTGCAGTGTACTTCTGT	NEDGRFTVFLNKSAKHLSLHIVPSQPGDSAVYFC			179.461	100	1.142e-47								106.435	98.276	7.694e-27					1	114	167	280	1	114													117	174	9	66	117	174			1	2	105	140					3	104			AAAATGAAGATGGAAGATTCACTGTCTTCTTAAACAAAAGTGCCAAGCACCTCTCTCTGCACATTGTGCCCTCCCAGCCTGGAGACTCTGCAGTGTACTTCTGTGCAGCAAGCG	NEDGRFTVFLNKSAKHLSLHIVPSQPGDSAVYFCAAS					GGAGGTAGCAACTATAAACTGACATTTGGAAAAGGAACTCTCTTAACAGTGAATCCAA	GGSNYKLTFGKGTLLTVNP			AAAATGAAGATGGAAGATTCACTGTCTTCTTAAACAAAAGTGCCAAGCACCTCTCTCTGCACATTGTGCCCTCCCAGCCTGGAGACTCTGCAGTGTACTTCTGTGCAGCAAGCG	NEDGRFTVFLNKSAKHLSLHIVPSQPGDSAVYFCAAS					GGAGGTAGCAACTATAAACTGACATTTGGAAAAGGAACTCTCTTAACCGTGAATCCAA	GGSNYKLTFGKGTLLTVNP			42	14	2													1			7786398441384186346-242ac113-0001-012		397ff470-1562-4e25-9fac-6000dc97546b-007
5f731ca4e10383007e00b8e6	AAAATGAAGATGGAAGATTCACTGTCTTCTTAAACAAAAGTGCCAAGCACCTCTCTCTGCACATTGTGCCCTCCCAGCCTGGAGACTCTGCAGTGTACTTCTGTGCAGCAAGCGGGGGAGGTAGCAACTATAAACTGACATTTGGAAAAGGAACTCTCTTAACCGTGAATCCAAATATCCAGAACCCTGACCCTGCTACTG	T	T	TRAV29/DV5*01		TRAJ53*01	AAAATGAAGATGGAAGATTCACTGTCTTCTTAAACAAAAGTGCCAAGCACCTCTCTCTGCACATTGTGCCCTCCCAGCCTGGAGACTCTGCAGTGTACTTCTGTGCAGCAAGCGGGGGAGGTAGCAACTATAAACTGACATTTGGAAAAGGAACTCTCTTAACCGTGAATCCAA	AAAATGAAGATGGAAGATTCACTGTCTTCTTAAACAAAAGTGCCAAGCACCTCTCTCTGCACATTGTGCCCTCCCAGCCTGGAGACTCTGCAGTGTACTTCTGTGCAGCAAGCGNNGGAGGTAGCAACTATAAACTGACATTTGGAAAAGGAACTCTCTTAACCGTGAATCCAA	TGTGCAGCAAGCGGGGGAGGTAGCAACTATAAACTGACATTT	CAASGGGSNYKLTF	166N114M87S		116S8N58M27S		T	F		TRA			NEDGRFTVFLNKSAKHLSLHIVPSQPGDSAVYFCAASGGGSNYKLTFGKGTLLTVNP	NEDGRFTVFLNKSAKHLSLHIVPSQPGDSAVYFCAASXGGSNYKLTFGKGTLLTVNP	GG								AA		GCAGCAAGCGGGGGAGGTAGCAACTATAAACTGACA	AASGGGSNYKLT					AATGAAGATGGAAGATTCACTGTCTTCTTAAACAAAAGTGCCAAGCACCTCTCTCTGCACATTGTGCCCTCCCAGCCTGGAGACTCTGCAGTGTACTTCTGT	NEDGRFTVFLNKSAKHLSLHIVPSQPGDSAVYFC			179.461	100	1.142e-47								112.203	100	1.412e-28					1	114	167	280	1	114													117	174	9	66	117	174			1	2	105	140					3	104			AAAATGAAGATGGAAGATTCACTGTCTTCTTAAACAAAAGTGCCAAGCACCTCTCTCTGCACATTGTGCCCTCCCAGCCTGGAGACTCTGCAGTGTACTTCTGTGCAGCAAGCG	NEDGRFTVFLNKSAKHLSLHIVPSQPGDSAVYFCAAS					GGAGGTAGCAACTATAAACTGACATTTGGAAAAGGAACTCTCTTAACCGTGAATCCAA	GGSNYKLTFGKGTLLTVNP			AAAATGAAGATGGAAGATTCACTGTCTTCTTAAACAAAAGTGCCAAGCACCTCTCTCTGCACATTGTGCCCTCCCAGCCTGGAGACTCTGCAGTGTACTTCTGTGCAGCAAGCG	NEDGRFTVFLNKSAKHLSLHIVPSQPGDSAVYFCAAS					GGAGGTAGCAACTATAAACTGACATTTGGAAAAGGAACTCTCTTAACCGTGAATCCAA	GGSNYKLTFGKGTLLTVNP			42	14	2													1			7786398441384186346-242ac113-0001-012		397ff470-1562-4e25-9fac-6000dc97546b-007
5f731ca4e10383007e00d502	AAAATGAAGATGGAAGATTCACTGTCTTCTTAAACAAAAGTGCCAAGCACCTCTCTCTGCACATTGTGCCCTCCCAGCCTGGAGACTCTGCAGTGTACTTCTGTGCAGCAAGCGGGGGAGGTAGCAACTATAAACTGACATTTGGAAAAGGAACTCTCTTAACCGTGAATCCAAATATCCAGAACCCTGACCCTGCAACGT	T	T	TRAV29/DV5*01		TRAJ53*01	AAAATGAAGATGGAAGATTCACTGTCTTCTTAAACAAAAGTGCCAAGCACCTCTCTCTGCACATTGTGCCCTCCCAGCCTGGAGACTCTGCAGTGTACTTCTGTGCAGCAAGCGGGGGAGGTAGCAACTATAAACTGACATTTGGAAAAGGAACTCTCTTAACCGTGAATCCAA	AAAATGAAGATGGAAGATTCACTGTCTTCTTAAACAAAAGTGCCAAGCACCTCTCTCTGCACATTGTGCCCTCCCAGCCTGGAGACTCTGCAGTGTACTTCTGTGCAGCAAGCGNNGGAGGTAGCAACTATAAACTGACATTTGGAAAAGGAACTCTCTTAACCGTGAATCCAA	TGTGCAGCAAGCGGGGGAGGTAGCAACTATAAACTGACATTT	CAASGGGSNYKLTF	166N114M87S		116S8N58M27S		T	F		TRA			NEDGRFTVFLNKSAKHLSLHIVPSQPGDSAVYFCAASGGGSNYKLTFGKGTLLTVNP	NEDGRFTVFLNKSAKHLSLHIVPSQPGDSAVYFCAASXGGSNYKLTFGKGTLLTVNP	GG								AA		GCAGCAAGCGGGGGAGGTAGCAACTATAAACTGACA	AASGGGSNYKLT					AATGAAGATGGAAGATTCACTGTCTTCTTAAACAAAAGTGCCAAGCACCTCTCTCTGCACATTGTGCCCTCCCAGCCTGGAGACTCTGCAGTGTACTTCTGT	NEDGRFTVFLNKSAKHLSLHIVPSQPGDSAVYFC			179.461	100	1.142e-47								112.203	100	1.412e-28					1	114	167	280	1	114													117	174	9	66	117	174			1	2	105	140					3	104			AAAATGAAGATGGAAGATTCACTGTCTTCTTAAACAAAAGTGCCAAGCACCTCTCTCTGCACATTGTGCCCTCCCAGCCTGGAGACTCTGCAGTGTACTTCTGTGCAGCAAGCG	NEDGRFTVFLNKSAKHLSLHIVPSQPGDSAVYFCAAS					GGAGGTAGCAACTATAAACTGACATTTGGAAAAGGAACTCTCTTAACCGTGAATCCAA	GGSNYKLTFGKGTLLTVNP			AAAATGAAGATGGAAGATTCACTGTCTTCTTAAACAAAAGTGCCAAGCACCTCTCTCTGCACATTGTGCCCTCCCAGCCTGGAGACTCTGCAGTGTACTTCTGTGCAGCAAGCG	NEDGRFTVFLNKSAKHLSLHIVPSQPGDSAVYFCAAS					GGAGGTAGCAACTATAAACTGACATTTGGAAAAGGAACTCTCTTAACCGTGAATCCAA	GGSNYKLTFGKGTLLTVNP			42	14	2													1			7786398441384186346-242ac113-0001-012		397ff470-1562-4e25-9fac-6000dc97546b-007
5f731cb7e10383007e012bf8	AAAATGAAGATGGAAGATTCACTGTCTTCTTAAACAAAAGTGCCAAGCACCTCTCTCTGCACATTGTGCCCTCCCAGCCTGGAGACTCTGCAGTGTACTTCTGTGCAGCAAGCGGGGGAGGTAGCAACTATAAACTGACATTTGGAAAAGGAACTCTCTTAACCGTGAATCCAAATATCCAGAACCCTGACCCTGCTCGAA	T	T	TRAV29/DV5*01		TRAJ53*01	AAAATGAAGATGGAAGATTCACTGTCTTCTTAAACAAAAGTGCCAAGCACCTCTCTCTGCACATTGTGCCCTCCCAGCCTGGAGACTCTGCAGTGTACTTCTGTGCAGCAAGCGGGGGAGGTAGCAACTATAAACTGACATTTGGAAAAGGAACTCTCTTAACCGTGAATCCAA	AAAATGAAGATGGAAGATTCACTGTCTTCTTAAACAAAAGTGCCAAGCACCTCTCTCTGCACATTGTGCCCTCCCAGCCTGGAGACTCTGCAGTGTACTTCTGTGCAGCAAGCGNNGGAGGTAGCAACTATAAACTGACATTTGGAAAAGGAACTCTCTTAACCGTGAATCCAA	TGTGCAGCAAGCGGGGGAGGTAGCAACTATAAACTGACATTT	CAASGGGSNYKLTF	166N114M87S		116S8N58M27S		T	F		TRA			NEDGRFTVFLNKSAKHLSLHIVPSQPGDSAVYFCAASGGGSNYKLTFGKGTLLTVNP	NEDGRFTVFLNKSAKHLSLHIVPSQPGDSAVYFCAASXGGSNYKLTFGKGTLLTVNP	GG								AA		GCAGCAAGCGGGGGAGGTAGCAACTATAAACTGACA	AASGGGSNYKLT					AATGAAGATGGAAGATTCACTGTCTTCTTAAACAAAAGTGCCAAGCACCTCTCTCTGCACATTGTGCCCTCCCAGCCTGGAGACTCTGCAGTGTACTTCTGT	NEDGRFTVFLNKSAKHLSLHIVPSQPGDSAVYFC			179.461	100	1.142e-47								112.203	100	1.412e-28					1	114	167	280	1	114													117	174	9	66	117	174			1	2	105	140					3	104			AAAATGAAGATGGAAGATTCACTGTCTTCTTAAACAAAAGTGCCAAGCACCTCTCTCTGCACATTGTGCCCTCCCAGCCTGGAGACTCTGCAGTGTACTTCTGTGCAGCAAGCG	NEDGRFTVFLNKSAKHLSLHIVPSQPGDSAVYFCAAS					GGAGGTAGCAACTATAAACTGACATTTGGAAAAGGAACTCTCTTAACCGTGAATCCAA	GGSNYKLTFGKGTLLTVNP			AAAATGAAGATGGAAGATTCACTGTCTTCTTAAACAAAAGTGCCAAGCACCTCTCTCTGCACATTGTGCCCTCCCAGCCTGGAGACTCTGCAGTGTACTTCTGTGCAGCAAGCG	NEDGRFTVFLNKSAKHLSLHIVPSQPGDSAVYFCAAS					GGAGGTAGCAACTATAAACTGACATTTGGAAAAGGAACTCTCTTAACCGTGAATCCAA	GGSNYKLTFGKGTLLTVNP			42	14	2													1			7786398441384186346-242ac113-0001-012		397ff470-1562-4e25-9fac-6000dc97546b-007
5f731cb8e10383007e014c61	AAAATGAAGATGGAAGATTCACTGTCTTCTTAAACAAAAGTGCCAAGCACCTCTCTCTGCACATTGTGCCCTCCCAGCCTGGAGACTCTGCAGTGTACTTCTGTGCAGCAAGCGGGGGAGGTAGCAACTATAAACTGACATTTGGAAAAGGAACTCTCTTAACCGTGAATCCAAATATCCAGAACCCTGACCCTGCCACTT	T	T	TRAV29/DV5*01		TRAJ53*01	AAAATGAAGATGGAAGATTCACTGTCTTCTTAAACAAAAGTGCCAAGCACCTCTCTCTGCACATTGTGCCCTCCCAGCCTGGAGACTCTGCAGTGTACTTCTGTGCAGCAAGCGGGGGAGGTAGCAACTATAAACTGACATTTGGAAAAGGAACTCTCTTAACCGTGAATCCAA	AAAATGAAGATGGAAGATTCACTGTCTTCTTAAACAAAAGTGCCAAGCACCTCTCTCTGCACATTGTGCCCTCCCAGCCTGGAGACTCTGCAGTGTACTTCTGTGCAGCAAGCGNNGGAGGTAGCAACTATAAACTGACATTTGGAAAAGGAACTCTCTTAACCGTGAATCCAA	TGTGCAGCAAGCGGGGGAGGTAGCAACTATAAACTGACATTT	CAASGGGSNYKLTF	166N114M87S		116S8N58M27S		T	F		TRA			NEDGRFTVFLNKSAKHLSLHIVPSQPGDSAVYFCAASGGGSNYKLTFGKGTLLTVNP	NEDGRFTVFLNKSAKHLSLHIVPSQPGDSAVYFCAASXGGSNYKLTFGKGTLLTVNP	GG								AA		GCAGCAAGCGGGGGAGGTAGCAACTATAAACTGACA	AASGGGSNYKLT					AATGAAGATGGAAGATTCACTGTCTTCTTAAACAAAAGTGCCAAGCACCTCTCTCTGCACATTGTGCCCTCCCAGCCTGGAGACTCTGCAGTGTACTTCTGT	NEDGRFTVFLNKSAKHLSLHIVPSQPGDSAVYFC			179.461	100	1.142e-47								112.203	100	1.412e-28					1	114	167	280	1	114													117	174	9	66	117	174			1	2	105	140					3	104			AAAATGAAGATGGAAGATTCACTGTCTTCTTAAACAAAAGTGCCAAGCACCTCTCTCTGCACATTGTGCCCTCCCAGCCTGGAGACTCTGCAGTGTACTTCTGTGCAGCAAGCG	NEDGRFTVFLNKSAKHLSLHIVPSQPGDSAVYFCAAS					GGAGGTAGCAACTATAAACTGACATTTGGAAAAGGAACTCTCTTAACCGTGAATCCAA	GGSNYKLTFGKGTLLTVNP			AAAATGAAGATGGAAGATTCACTGTCTTCTTAAACAAAAGTGCCAAGCACCTCTCTCTGCACATTGTGCCCTCCCAGCCTGGAGACTCTGCAGTGTACTTCTGTGCAGCAAGCG	NEDGRFTVFLNKSAKHLSLHIVPSQPGDSAVYFCAAS					GGAGGTAGCAACTATAAACTGACATTTGGAAAAGGAACTCTCTTAACCGTGAATCCAA	GGSNYKLTFGKGTLLTVNP			42	14	2													1			7786398441384186346-242ac113-0001-012		397ff470-1562-4e25-9fac-6000dc97546b-007
5f731ce9e10383007e027509	AAAATGAAGATGGAAGATTCACTGTCTTCTTAAACAAAAGTGCCAAGCACCTCTCTCTGCACATTGTGCCCTCCCAGCCTGGAGACTCTGCAGTGTACTTCTGTGCAGCAAGCGGGGGAGGTAGCAACTATAAACTGACATTTGGAAAAGGAACTCTCTTAACCGTGAATCCAAATATCCAGAACCCTGACCCTGCGAACT	T	T	TRAV29/DV5*01		TRAJ53*01	AAAATGAAGATGGAAGATTCACTGTCTTCTTAAACAAAAGTGCCAAGCACCTCTCTCTGCACATTGTGCCCTCCCAGCCTGGAGACTCTGCAGTGTACTTCTGTGCAGCAAGCGGGGGAGGTAGCAACTATAAACTGACATTTGGAAAAGGAACTCTCTTAACCGTGAATCCAA	AAAATGAAGATGGAAGATTCACTGTCTTCTTAAACAAAAGTGCCAAGCACCTCTCTCTGCACATTGTGCCCTCCCAGCCTGGAGACTCTGCAGTGTACTTCTGTGCAGCAAGCGNNGGAGGTAGCAACTATAAACTGACATTTGGAAAAGGAACTCTCTTAACCGTGAATCCAA	TGTGCAGCAAGCGGGGGAGGTAGCAACTATAAACTGACATTT	CAASGGGSNYKLTF	166N114M87S		116S8N58M27S		T	F		TRA			NEDGRFTVFLNKSAKHLSLHIVPSQPGDSAVYFCAASGGGSNYKLTFGKGTLLTVNP	NEDGRFTVFLNKSAKHLSLHIVPSQPGDSAVYFCAASXGGSNYKLTFGKGTLLTVNP	GG								AA		GCAGCAAGCGGGGGAGGTAGCAACTATAAACTGACA	AASGGGSNYKLT					AATGAAGATGGAAGATTCACTGTCTTCTTAAACAAAAGTGCCAAGCACCTCTCTCTGCACATTGTGCCCTCCCAGCCTGGAGACTCTGCAGTGTACTTCTGT	NEDGRFTVFLNKSAKHLSLHIVPSQPGDSAVYFC			179.461	100	1.142e-47								112.203	100	1.412e-28					1	114	167	280	1	114													117	174	9	66	117	174			1	2	105	140					3	104			AAAATGAAGATGGAAGATTCACTGTCTTCTTAAACAAAAGTGCCAAGCACCTCTCTCTGCACATTGTGCCCTCCCAGCCTGGAGACTCTGCAGTGTACTTCTGTGCAGCAAGCG	NEDGRFTVFLNKSAKHLSLHIVPSQPGDSAVYFCAAS					GGAGGTAGCAACTATAAACTGACATTTGGAAAAGGAACTCTCTTAACCGTGAATCCAA	GGSNYKLTFGKGTLLTVNP			AAAATGAAGATGGAAGATTCACTGTCTTCTTAAACAAAAGTGCCAAGCACCTCTCTCTGCACATTGTGCCCTCCCAGCCTGGAGACTCTGCAGTGTACTTCTGTGCAGCAAGCG	NEDGRFTVFLNKSAKHLSLHIVPSQPGDSAVYFCAAS					GGAGGTAGCAACTATAAACTGACATTTGGAAAAGGAACTCTCTTAACCGTGAATCCAA	GGSNYKLTFGKGTLLTVNP			42	14	2													1			7786398441384186346-242ac113-0001-012		397ff470-1562-4e25-9fac-6000dc97546b-007
5f731d0ae10383007e034349	AAAATGAAGATGGAAGATTCACTGTCTTCTTAAACAAAAGTGCCAAGCACCTCTCTCTGCACATTGTGCCCTCCCAGCCTGGAGACTCTGCAGTGTACTTCTGTGCAGCAAGCGGGGGAGGTAGCAACTATAAACTGACATTTGGAAAAGGAACTCTCTTAACCGTGAATCCAAATATCCAGAACCCTGACCCTGCTAGCA	T	T	TRAV29/DV5*01		TRAJ53*01	AAAATGAAGATGGAAGATTCACTGTCTTCTTAAACAAAAGTGCCAAGCACCTCTCTCTGCACATTGTGCCCTCCCAGCCTGGAGACTCTGCAGTGTACTTCTGTGCAGCAAGCGGGGGAGGTAGCAACTATAAACTGACATTTGGAAAAGGAACTCTCTTAACCGTGAATCCAA	AAAATGAAGATGGAAGATTCACTGTCTTCTTAAACAAAAGTGCCAAGCACCTCTCTCTGCACATTGTGCCCTCCCAGCCTGGAGACTCTGCAGTGTACTTCTGTGCAGCAAGCGNNGGAGGTAGCAACTATAAACTGACATTTGGAAAAGGAACTCTCTTAACCGTGAATCCAA	TGTGCAGCAAGCGGGGGAGGTAGCAACTATAAACTGACATTT	CAASGGGSNYKLTF	166N114M87S		116S8N58M27S		T	F		TRA			NEDGRFTVFLNKSAKHLSLHIVPSQPGDSAVYFCAASGGGSNYKLTFGKGTLLTVNP	NEDGRFTVFLNKSAKHLSLHIVPSQPGDSAVYFCAASXGGSNYKLTFGKGTLLTVNP	GG								AA		GCAGCAAGCGGGGGAGGTAGCAACTATAAACTGACA	AASGGGSNYKLT					AATGAAGATGGAAGATTCACTGTCTTCTTAAACAAAAGTGCCAAGCACCTCTCTCTGCACATTGTGCCCTCCCAGCCTGGAGACTCTGCAGTGTACTTCTGT	NEDGRFTVFLNKSAKHLSLHIVPSQPGDSAVYFC			179.461	100	1.142e-47								112.203	100	1.412e-28					1	114	167	280	1	114													117	174	9	66	117	174			1	2	105	140					3	104			AAAATGAAGATGGAAGATTCACTGTCTTCTTAAACAAAAGTGCCAAGCACCTCTCTCTGCACATTGTGCCCTCCCAGCCTGGAGACTCTGCAGTGTACTTCTGTGCAGCAAGCG	NEDGRFTVFLNKSAKHLSLHIVPSQPGDSAVYFCAAS					GGAGGTAGCAACTATAAACTGACATTTGGAAAAGGAACTCTCTTAACCGTGAATCCAA	GGSNYKLTFGKGTLLTVNP			AAAATGAAGATGGAAGATTCACTGTCTTCTTAAACAAAAGTGCCAAGCACCTCTCTCTGCACATTGTGCCCTCCCAGCCTGGAGACTCTGCAGTGTACTTCTGTGCAGCAAGCG	NEDGRFTVFLNKSAKHLSLHIVPSQPGDSAVYFCAAS					GGAGGTAGCAACTATAAACTGACATTTGGAAAAGGAACTCTCTTAACCGTGAATCCAA	GGSNYKLTFGKGTLLTVNP			42	14	2													1			7786398441384186346-242ac113-0001-012		397ff470-1562-4e25-9fac-6000dc97546b-007
5f731d19e10383007e0387f7	AAAATGAAGATGGAAGATTCACTGTCTTCTTAAACAAAAGTGCCAAGCACCTCTCTCTGCACATTGTGCCCTCCCAGCCTGGAGACTCTGCAGTGTACTTCTGTGCAGCAAGCGGGGGAGGTAGCAACTATAAACTGACATTTGGAAAAGGAACTCTCTTAACCGTGAATCCAAATATCCAGAACCCTGACCCTGCGCGCT	T	T	TRAV29/DV5*01		TRAJ53*01	AAAATGAAGATGGAAGATTCACTGTCTTCTTAAACAAAAGTGCCAAGCACCTCTCTCTGCACATTGTGCCCTCCCAGCCTGGAGACTCTGCAGTGTACTTCTGTGCAGCAAGCGGGGGAGGTAGCAACTATAAACTGACATTTGGAAAAGGAACTCTCTTAACCGTGAATCCAA	AAAATGAAGATGGAAGATTCACTGTCTTCTTAAACAAAAGTGCCAAGCACCTCTCTCTGCACATTGTGCCCTCCCAGCCTGGAGACTCTGCAGTGTACTTCTGTGCAGCAAGCGNNGGAGGTAGCAACTATAAACTGACATTTGGAAAAGGAACTCTCTTAACCGTGAATCCAA	TGTGCAGCAAGCGGGGGAGGTAGCAACTATAAACTGACATTT	CAASGGGSNYKLTF	166N114M87S		116S8N58M27S		T	F		TRA			NEDGRFTVFLNKSAKHLSLHIVPSQPGDSAVYFCAASGGGSNYKLTFGKGTLLTVNP	NEDGRFTVFLNKSAKHLSLHIVPSQPGDSAVYFCAASXGGSNYKLTFGKGTLLTVNP	GG								AA		GCAGCAAGCGGGGGAGGTAGCAACTATAAACTGACA	AASGGGSNYKLT					AATGAAGATGGAAGATTCACTGTCTTCTTAAACAAAAGTGCCAAGCACCTCTCTCTGCACATTGTGCCCTCCCAGCCTGGAGACTCTGCAGTGTACTTCTGT	NEDGRFTVFLNKSAKHLSLHIVPSQPGDSAVYFC			179.461	100	1.142e-47								112.203	100	1.412e-28					1	114	167	280	1	114													117	174	9	66	117	174			1	2	105	140					3	104			AAAATGAAGATGGAAGATTCACTGTCTTCTTAAACAAAAGTGCCAAGCACCTCTCTCTGCACATTGTGCCCTCCCAGCCTGGAGACTCTGCAGTGTACTTCTGTGCAGCAAGCG	NEDGRFTVFLNKSAKHLSLHIVPSQPGDSAVYFCAAS					GGAGGTAGCAACTATAAACTGACATTTGGAAAAGGAACTCTCTTAACCGTGAATCCAA	GGSNYKLTFGKGTLLTVNP			AAAATGAAGATGGAAGATTCACTGTCTTCTTAAACAAAAGTGCCAAGCACCTCTCTCTGCACATTGTGCCCTCCCAGCCTGGAGACTCTGCAGTGTACTTCTGTGCAGCAAGCG	NEDGRFTVFLNKSAKHLSLHIVPSQPGDSAVYFCAAS					GGAGGTAGCAACTATAAACTGACATTTGGAAAAGGAACTCTCTTAACCGTGAATCCAA	GGSNYKLTFGKGTLLTVNP			42	14	2													3			7786398441384186346-242ac113-0001-012		397ff470-1562-4e25-9fac-6000dc97546b-007
5f731d22e10383007e039d28	AAAATGAAGATGGAAGATTCACTGTCTTCTTAAACAAAAGTGCCAAGCACCTCTCTCTGCACATTGTGCCCTCCCAGCCTGGAGACTCTGCAGTGTACTTCTGTGCAGCAAGCGGGGGAGGTAGCAACTATAAACTGACATTTGGAAAAGGAACTCTCTTAACCGTGAATCCAAATATCCAGAACCCTGACCCTGCGGCAC	T	T	TRAV29/DV5*01		TRAJ53*01	AAAATGAAGATGGAAGATTCACTGTCTTCTTAAACAAAAGTGCCAAGCACCTCTCTCTGCACATTGTGCCCTCCCAGCCTGGAGACTCTGCAGTGTACTTCTGTGCAGCAAGCGGGGGAGGTAGCAACTATAAACTGACATTTGGAAAAGGAACTCTCTTAACCGTGAATCCAA	AAAATGAAGATGGAAGATTCACTGTCTTCTTAAACAAAAGTGCCAAGCACCTCTCTCTGCACATTGTGCCCTCCCAGCCTGGAGACTCTGCAGTGTACTTCTGTGCAGCAAGCGNNGGAGGTAGCAACTATAAACTGACATTTGGAAAAGGAACTCTCTTAACCGTGAATCCAA	TGTGCAGCAAGCGGGGGAGGTAGCAACTATAAACTGACATTT	CAASGGGSNYKLTF	166N114M87S		116S8N58M27S		T	F		TRA			NEDGRFTVFLNKSAKHLSLHIVPSQPGDSAVYFCAASGGGSNYKLTFGKGTLLTVNP	NEDGRFTVFLNKSAKHLSLHIVPSQPGDSAVYFCAASXGGSNYKLTFGKGTLLTVNP	GG								AA		GCAGCAAGCGGGGGAGGTAGCAACTATAAACTGACA	AASGGGSNYKLT					AATGAAGATGGAAGATTCACTGTCTTCTTAAACAAAAGTGCCAAGCACCTCTCTCTGCACATTGTGCCCTCCCAGCCTGGAGACTCTGCAGTGTACTTCTGT	NEDGRFTVFLNKSAKHLSLHIVPSQPGDSAVYFC			179.461	100	1.142e-47								112.203	100	1.412e-28					1	114	167	280	1	114													117	174	9	66	117	174			1	2	105	140					3	104			AAAATGAAGATGGAAGATTCACTGTCTTCTTAAACAAAAGTGCCAAGCACCTCTCTCTGCACATTGTGCCCTCCCAGCCTGGAGACTCTGCAGTGTACTTCTGTGCAGCAAGCG	NEDGRFTVFLNKSAKHLSLHIVPSQPGDSAVYFCAAS					GGAGGTAGCAACTATAAACTGACATTTGGAAAAGGAACTCTCTTAACCGTGAATCCAA	GGSNYKLTFGKGTLLTVNP			AAAATGAAGATGGAAGATTCACTGTCTTCTTAAACAAAAGTGCCAAGCACCTCTCTCTGCACATTGTGCCCTCCCAGCCTGGAGACTCTGCAGTGTACTTCTGTGCAGCAAGCG	NEDGRFTVFLNKSAKHLSLHIVPSQPGDSAVYFCAAS					GGAGGTAGCAACTATAAACTGACATTTGGAAAAGGAACTCTCTTAACCGTGAATCCAA	GGSNYKLTFGKGTLLTVNP			42	14	2													1			7786398441384186346-242ac113-0001-012		397ff470-1562-4e25-9fac-6000dc97546b-007
5f731db3e10383007e06fe99	AAAATGAAGATGGAAGATTCACTGTCTTCTTAAACAAAAGTGCCAAGCACCTCTCTCTGCACATTGTGCCCTCCCAGCCTGGAGACTCTGCAGTGTACTTCTGTGCAGCAAGCGGGGGAGGTAGCAACTATAAACTGACATTTGGAAAAGGAACTCTCTTAACCGTGAATCCAAATATCCAGAACCCTGACCCTGCACTCC	T	T	TRAV29/DV5*01		TRAJ53*01	AAAATGAAGATGGAAGATTCACTGTCTTCTTAAACAAAAGTGCCAAGCACCTCTCTCTGCACATTGTGCCCTCCCAGCCTGGAGACTCTGCAGTGTACTTCTGTGCAGCAAGCGGGGGAGGTAGCAACTATAAACTGACATTTGGAAAAGGAACTCTCTTAACCGTGAATCCAA	AAAATGAAGATGGAAGATTCACTGTCTTCTTAAACAAAAGTGCCAAGCACCTCTCTCTGCACATTGTGCCCTCCCAGCCTGGAGACTCTGCAGTGTACTTCTGTGCAGCAAGCGNNGGAGGTAGCAACTATAAACTGACATTTGGAAAAGGAACTCTCTTAACCGTGAATCCAA	TGTGCAGCAAGCGGGGGAGGTAGCAACTATAAACTGACATTT	CAASGGGSNYKLTF	166N114M87S		116S8N58M27S		T	F		TRA			NEDGRFTVFLNKSAKHLSLHIVPSQPGDSAVYFCAASGGGSNYKLTFGKGTLLTVNP	NEDGRFTVFLNKSAKHLSLHIVPSQPGDSAVYFCAASXGGSNYKLTFGKGTLLTVNP	GG								AA		GCAGCAAGCGGGGGAGGTAGCAACTATAAACTGACA	AASGGGSNYKLT					AATGAAGATGGAAGATTCACTGTCTTCTTAAACAAAAGTGCCAAGCACCTCTCTCTGCACATTGTGCCCTCCCAGCCTGGAGACTCTGCAGTGTACTTCTGT	NEDGRFTVFLNKSAKHLSLHIVPSQPGDSAVYFC			179.461	100	1.142e-47								112.203	100	1.412e-28					1	114	167	280	1	114													117	174	9	66	117	174			1	2	105	140					3	104			AAAATGAAGATGGAAGATTCACTGTCTTCTTAAACAAAAGTGCCAAGCACCTCTCTCTGCACATTGTGCCCTCCCAGCCTGGAGACTCTGCAGTGTACTTCTGTGCAGCAAGCG	NEDGRFTVFLNKSAKHLSLHIVPSQPGDSAVYFCAAS					GGAGGTAGCAACTATAAACTGACATTTGGAAAAGGAACTCTCTTAACCGTGAATCCAA	GGSNYKLTFGKGTLLTVNP			AAAATGAAGATGGAAGATTCACTGTCTTCTTAAACAAAAGTGCCAAGCACCTCTCTCTGCACATTGTGCCCTCCCAGCCTGGAGACTCTGCAGTGTACTTCTGTGCAGCAAGCG	NEDGRFTVFLNKSAKHLSLHIVPSQPGDSAVYFCAAS					GGAGGTAGCAACTATAAACTGACATTTGGAAAAGGAACTCTCTTAACCGTGAATCCAA	GGSNYKLTFGKGTLLTVNP			42	14	2													2			7786398441384186346-242ac113-0001-012		397ff470-1562-4e25-9fac-6000dc97546b-007
5f731e1fe10383007e09a40d	AAAATGAAGATGGAAGATTCACTGTCTTCTTAAACAAAAGTGCCAAGCACCTCTCTCTGCACATTGTGCCCTCCCAGCCTGGAGACTCTGCAGTGTACTTCTGTGCAGCAAGCGGGGGAGGTAGCAACTATAAACTGACATTTGGAAAAGGAACTCTCTTAACCGTGAATCCAAATATCCAGAACCCTGACCCTGCCGATT	T	T	TRAV29/DV5*01		TRAJ53*01	AAAATGAAGATGGAAGATTCACTGTCTTCTTAAACAAAAGTGCCAAGCACCTCTCTCTGCACATTGTGCCCTCCCAGCCTGGAGACTCTGCAGTGTACTTCTGTGCAGCAAGCGGGGGAGGTAGCAACTATAAACTGACATTTGGAAAAGGAACTCTCTTAACCGTGAATCCAA	AAAATGAAGATGGAAGATTCACTGTCTTCTTAAACAAAAGTGCCAAGCACCTCTCTCTGCACATTGTGCCCTCCCAGCCTGGAGACTCTGCAGTGTACTTCTGTGCAGCAAGCGNNGGAGGTAGCAACTATAAACTGACATTTGGAAAAGGAACTCTCTTAACCGTGAATCCAA	TGTGCAGCAAGCGGGGGAGGTAGCAACTATAAACTGACATTT	CAASGGGSNYKLTF	166N114M87S		116S8N58M27S		T	F		TRA			NEDGRFTVFLNKSAKHLSLHIVPSQPGDSAVYFCAASGGGSNYKLTFGKGTLLTVNP	NEDGRFTVFLNKSAKHLSLHIVPSQPGDSAVYFCAASXGGSNYKLTFGKGTLLTVNP	GG								AA		GCAGCAAGCGGGGGAGGTAGCAACTATAAACTGACA	AASGGGSNYKLT					AATGAAGATGGAAGATTCACTGTCTTCTTAAACAAAAGTGCCAAGCACCTCTCTCTGCACATTGTGCCCTCCCAGCCTGGAGACTCTGCAGTGTACTTCTGT	NEDGRFTVFLNKSAKHLSLHIVPSQPGDSAVYFC			179.461	100	1.142e-47								112.203	100	1.412e-28					1	114	167	280	1	114													117	174	9	66	117	174			1	2	105	140					3	104			AAAATGAAGATGGAAGATTCACTGTCTTCTTAAACAAAAGTGCCAAGCACCTCTCTCTGCACATTGTGCCCTCCCAGCCTGGAGACTCTGCAGTGTACTTCTGTGCAGCAAGCG	NEDGRFTVFLNKSAKHLSLHIVPSQPGDSAVYFCAAS					GGAGGTAGCAACTATAAACTGACATTTGGAAAAGGAACTCTCTTAACCGTGAATCCAA	GGSNYKLTFGKGTLLTVNP			AAAATGAAGATGGAAGATTCACTGTCTTCTTAAACAAAAGTGCCAAGCACCTCTCTCTGCACATTGTGCCCTCCCAGCCTGGAGACTCTGCAGTGTACTTCTGTGCAGCAAGCG	NEDGRFTVFLNKSAKHLSLHIVPSQPGDSAVYFCAAS					GGAGGTAGCAACTATAAACTGACATTTGGAAAAGGAACTCTCTTAACCGTGAATCCAA	GGSNYKLTFGKGTLLTVNP			42	14	2													1			7786398441384186346-242ac113-0001-012		397ff470-1562-4e25-9fac-6000dc97546b-007
5f731e2be10383007e09dff7	AAAATGAAGATGGAAGATTCACTGTCTTCTTAAACAAAAGTGCCAAGCACCTCTCTCTGCACATTGTGCCCTCCCAGCCTGGAGACTCTGCAGTGTACTTCTGTGCAGCAAGCGGGGGAGGTAGCAACTATAAACTGACATTTGGAAAAGGAACTCTCTTAACCGTGAATCCAAATATCCAGAACCCTGACCCTGCGTTCG	T	T	TRAV29/DV5*01		TRAJ53*01	AAAATGAAGATGGAAGATTCACTGTCTTCTTAAACAAAAGTGCCAAGCACCTCTCTCTGCACATTGTGCCCTCCCAGCCTGGAGACTCTGCAGTGTACTTCTGTGCAGCAAGCGGGGGAGGTAGCAACTATAAACTGACATTTGGAAAAGGAACTCTCTTAACCGTGAATCCAA	AAAATGAAGATGGAAGATTCACTGTCTTCTTAAACAAAAGTGCCAAGCACCTCTCTCTGCACATTGTGCCCTCCCAGCCTGGAGACTCTGCAGTGTACTTCTGTGCAGCAAGCGNNGGAGGTAGCAACTATAAACTGACATTTGGAAAAGGAACTCTCTTAACCGTGAATCCAA	TGTGCAGCAAGCGGGGGAGGTAGCAACTATAAACTGACATTT	CAASGGGSNYKLTF	166N114M87S		116S8N58M27S		T	F		TRA			NEDGRFTVFLNKSAKHLSLHIVPSQPGDSAVYFCAASGGGSNYKLTFGKGTLLTVNP	NEDGRFTVFLNKSAKHLSLHIVPSQPGDSAVYFCAASXGGSNYKLTFGKGTLLTVNP	GG								AA		GCAGCAAGCGGGGGAGGTAGCAACTATAAACTGACA	AASGGGSNYKLT					AATGAAGATGGAAGATTCACTGTCTTCTTAAACAAAAGTGCCAAGCACCTCTCTCTGCACATTGTGCCCTCCCAGCCTGGAGACTCTGCAGTGTACTTCTGT	NEDGRFTVFLNKSAKHLSLHIVPSQPGDSAVYFC			179.461	100	1.142e-47								112.203	100	1.412e-28					1	114	167	280	1	114													117	174	9	66	117	174			1	2	105	140					3	104			AAAATGAAGATGGAAGATTCACTGTCTTCTTAAACAAAAGTGCCAAGCACCTCTCTCTGCACATTGTGCCCTCCCAGCCTGGAGACTCTGCAGTGTACTTCTGTGCAGCAAGCG	NEDGRFTVFLNKSAKHLSLHIVPSQPGDSAVYFCAAS					GGAGGTAGCAACTATAAACTGACATTTGGAAAAGGAACTCTCTTAACCGTGAATCCAA	GGSNYKLTFGKGTLLTVNP			AAAATGAAGATGGAAGATTCACTGTCTTCTTAAACAAAAGTGCCAAGCACCTCTCTCTGCACATTGTGCCCTCCCAGCCTGGAGACTCTGCAGTGTACTTCTGTGCAGCAAGCG	NEDGRFTVFLNKSAKHLSLHIVPSQPGDSAVYFCAAS					GGAGGTAGCAACTATAAACTGACATTTGGAAAAGGAACTCTCTTAACCGTGAATCCAA	GGSNYKLTFGKGTLLTVNP			42	14	2													1			7786398441384186346-242ac113-0001-012		397ff470-1562-4e25-9fac-6000dc97546b-007
5f731fcbe10383007e148e96	AAAATGAAGATGGAAGATTCACTGTCTTCTTAAACAAAAGTGCCAAGCACCTCTCTCTGCACATTGTGCCCTCCCAGCCTGGAGACTCTGCAGTGTACTTCTGTGCAGCAAGCGGGGGAGGTAGCAACTATAAACTGACATTTGGAAAAGGAACTCTCTTAACCGTGAATCCAAATATCCAGAACCCTGACCCTGCCGAAC	T	T	TRAV29/DV5*01		TRAJ53*01	AAAATGAAGATGGAAGATTCACTGTCTTCTTAAACAAAAGTGCCAAGCACCTCTCTCTGCACATTGTGCCCTCCCAGCCTGGAGACTCTGCAGTGTACTTCTGTGCAGCAAGCGGGGGAGGTAGCAACTATAAACTGACATTTGGAAAAGGAACTCTCTTAACCGTGAATCCAA	AAAATGAAGATGGAAGATTCACTGTCTTCTTAAACAAAAGTGCCAAGCACCTCTCTCTGCACATTGTGCCCTCCCAGCCTGGAGACTCTGCAGTGTACTTCTGTGCAGCAAGCGNNGGAGGTAGCAACTATAAACTGACATTTGGAAAAGGAACTCTCTTAACCGTGAATCCAA	TGTGCAGCAAGCGGGGGAGGTAGCAACTATAAACTGACATTT	CAASGGGSNYKLTF	166N114M87S		116S8N58M27S		T	F		TRA			NEDGRFTVFLNKSAKHLSLHIVPSQPGDSAVYFCAASGGGSNYKLTFGKGTLLTVNP	NEDGRFTVFLNKSAKHLSLHIVPSQPGDSAVYFCAASXGGSNYKLTFGKGTLLTVNP	GG								AA		GCAGCAAGCGGGGGAGGTAGCAACTATAAACTGACA	AASGGGSNYKLT					AATGAAGATGGAAGATTCACTGTCTTCTTAAACAAAAGTGCCAAGCACCTCTCTCTGCACATTGTGCCCTCCCAGCCTGGAGACTCTGCAGTGTACTTCTGT	NEDGRFTVFLNKSAKHLSLHIVPSQPGDSAVYFC			179.461	100	1.142e-47								112.203	100	1.412e-28					1	114	167	280	1	114													117	174	9	66	117	174			1	2	105	140					3	104			AAAATGAAGATGGAAGATTCACTGTCTTCTTAAACAAAAGTGCCAAGCACCTCTCTCTGCACATTGTGCCCTCCCAGCCTGGAGACTCTGCAGTGTACTTCTGTGCAGCAAGCG	NEDGRFTVFLNKSAKHLSLHIVPSQPGDSAVYFCAAS					GGAGGTAGCAACTATAAACTGACATTTGGAAAAGGAACTCTCTTAACCGTGAATCCAA	GGSNYKLTFGKGTLLTVNP			AAAATGAAGATGGAAGATTCACTGTCTTCTTAAACAAAAGTGCCAAGCACCTCTCTCTGCACATTGTGCCCTCCCAGCCTGGAGACTCTGCAGTGTACTTCTGTGCAGCAAGCG	NEDGRFTVFLNKSAKHLSLHIVPSQPGDSAVYFCAAS					GGAGGTAGCAACTATAAACTGACATTTGGAAAAGGAACTCTCTTAACCGTGAATCCAA	GGSNYKLTFGKGTLLTVNP			42	14	2													1			7735202431215866346-242ac113-0001-012		397ff470-1562-4e25-9fac-6000dc97546b-007
5f732026e10383007e16c0c4	AAAATGAAGATGGAAGATTCACTGTCTTCTTAAACAAAAGTGCCAAGCACCTCTCTCTGCACATTGTGCCCTCCCAGCCTGGAGACTCTGCAGTGTACTTCTGTGCAGCAAGCGGGGGAGGTAGCAACTATAAACTGACATTTGGAAAAGGAACTCTCTTAACCGTGAATCCAAATATCCAGAACCCTGACCCTGCCACGT	T	T	TRAV29/DV5*01		TRAJ53*01	AAAATGAAGATGGAAGATTCACTGTCTTCTTAAACAAAAGTGCCAAGCACCTCTCTCTGCACATTGTGCCCTCCCAGCCTGGAGACTCTGCAGTGTACTTCTGTGCAGCAAGCGGGGGAGGTAGCAACTATAAACTGACATTTGGAAAAGGAACTCTCTTAACCGTGAATCCAA	AAAATGAAGATGGAAGATTCACTGTCTTCTTAAACAAAAGTGCCAAGCACCTCTCTCTGCACATTGTGCCCTCCCAGCCTGGAGACTCTGCAGTGTACTTCTGTGCAGCAAGCGNNGGAGGTAGCAACTATAAACTGACATTTGGAAAAGGAACTCTCTTAACCGTGAATCCAA	TGTGCAGCAAGCGGGGGAGGTAGCAACTATAAACTGACATTT	CAASGGGSNYKLTF	166N114M87S		116S8N58M27S		T	F		TRA			NEDGRFTVFLNKSAKHLSLHIVPSQPGDSAVYFCAASGGGSNYKLTFGKGTLLTVNP	NEDGRFTVFLNKSAKHLSLHIVPSQPGDSAVYFCAASXGGSNYKLTFGKGTLLTVNP	GG								AA		GCAGCAAGCGGGGGAGGTAGCAACTATAAACTGACA	AASGGGSNYKLT					AATGAAGATGGAAGATTCACTGTCTTCTTAAACAAAAGTGCCAAGCACCTCTCTCTGCACATTGTGCCCTCCCAGCCTGGAGACTCTGCAGTGTACTTCTGT	NEDGRFTVFLNKSAKHLSLHIVPSQPGDSAVYFC			179.461	100	1.142e-47								112.203	100	1.412e-28					1	114	167	280	1	114													117	174	9	66	117	174			1	2	105	140					3	104			AAAATGAAGATGGAAGATTCACTGTCTTCTTAAACAAAAGTGCCAAGCACCTCTCTCTGCACATTGTGCCCTCCCAGCCTGGAGACTCTGCAGTGTACTTCTGTGCAGCAAGCG	NEDGRFTVFLNKSAKHLSLHIVPSQPGDSAVYFCAAS					GGAGGTAGCAACTATAAACTGACATTTGGAAAAGGAACTCTCTTAACCGTGAATCCAA	GGSNYKLTFGKGTLLTVNP			AAAATGAAGATGGAAGATTCACTGTCTTCTTAAACAAAAGTGCCAAGCACCTCTCTCTGCACATTGTGCCCTCCCAGCCTGGAGACTCTGCAGTGTACTTCTGTGCAGCAAGCG	NEDGRFTVFLNKSAKHLSLHIVPSQPGDSAVYFCAAS					GGAGGTAGCAACTATAAACTGACATTTGGAAAAGGAACTCTCTTAACCGTGAATCCAA	GGSNYKLTFGKGTLLTVNP			42	14	2													1			7735202431215866346-242ac113-0001-012		397ff470-1562-4e25-9fac-6000dc97546b-007
5f732093e10383007e199db7	AAAATGAAGATGGAAGATTCACTGTCTTCTTAAACAAAAGTGCCAAGCACCTCTCTCTGCACATTGTGCCCTCCCAGCCTGGAGACTCTGCAGTGTACTTCTGTGCAGCAAGCGGGGGAGGTAGCAACTATAAACTGACATTTGGAAAAGGAACTCTCTTAACCGTGAATCCAAATATCCAGAACCCTGACCCTGCCACCT	T	T	TRAV29/DV5*01		TRAJ53*01	AAAATGAAGATGGAAGATTCACTGTCTTCTTAAACAAAAGTGCCAAGCACCTCTCTCTGCACATTGTGCCCTCCCAGCCTGGAGACTCTGCAGTGTACTTCTGTGCAGCAAGCGGGGGAGGTAGCAACTATAAACTGACATTTGGAAAAGGAACTCTCTTAACCGTGAATCCAA	AAAATGAAGATGGAAGATTCACTGTCTTCTTAAACAAAAGTGCCAAGCACCTCTCTCTGCACATTGTGCCCTCCCAGCCTGGAGACTCTGCAGTGTACTTCTGTGCAGCAAGCGNNGGAGGTAGCAACTATAAACTGACATTTGGAAAAGGAACTCTCTTAACCGTGAATCCAA	TGTGCAGCAAGCGGGGGAGGTAGCAACTATAAACTGACATTT	CAASGGGSNYKLTF	166N114M87S		116S8N58M27S		T	F		TRA			NEDGRFTVFLNKSAKHLSLHIVPSQPGDSAVYFCAASGGGSNYKLTFGKGTLLTVNP	NEDGRFTVFLNKSAKHLSLHIVPSQPGDSAVYFCAASXGGSNYKLTFGKGTLLTVNP	GG								AA		GCAGCAAGCGGGGGAGGTAGCAACTATAAACTGACA	AASGGGSNYKLT					AATGAAGATGGAAGATTCACTGTCTTCTTAAACAAAAGTGCCAAGCACCTCTCTCTGCACATTGTGCCCTCCCAGCCTGGAGACTCTGCAGTGTACTTCTGT	NEDGRFTVFLNKSAKHLSLHIVPSQPGDSAVYFC			179.461	100	1.142e-47								112.203	100	1.412e-28					1	114	167	280	1	114													117	174	9	66	117	174			1	2	105	140					3	104			AAAATGAAGATGGAAGATTCACTGTCTTCTTAAACAAAAGTGCCAAGCACCTCTCTCTGCACATTGTGCCCTCCCAGCCTGGAGACTCTGCAGTGTACTTCTGTGCAGCAAGCG	NEDGRFTVFLNKSAKHLSLHIVPSQPGDSAVYFCAAS					GGAGGTAGCAACTATAAACTGACATTTGGAAAAGGAACTCTCTTAACCGTGAATCCAA	GGSNYKLTFGKGTLLTVNP			AAAATGAAGATGGAAGATTCACTGTCTTCTTAAACAAAAGTGCCAAGCACCTCTCTCTGCACATTGTGCCCTCCCAGCCTGGAGACTCTGCAGTGTACTTCTGTGCAGCAAGCG	NEDGRFTVFLNKSAKHLSLHIVPSQPGDSAVYFCAAS					GGAGGTAGCAACTATAAACTGACATTTGGAAAAGGAACTCTCTTAACCGTGAATCCAA	GGSNYKLTFGKGTLLTVNP			42	14	2													1			7735202431215866346-242ac113-0001-012		397ff470-1562-4e25-9fac-6000dc97546b-007
5f7320a5e10383007e19f331	AAAATGAAGATGGAAGATTCACTGTCTTCTTAAACAAAAGTGCCAAGCACCTCTCTCTGCACATTGTGCCCTCCCAGCCTGGAGACTCTGCAGTGTACTTCTGTGCTGCAAGCGGGGGAGGTAGCAACTATAAACTGACATTTGGAAAAGGAACTCTCTTAACCGTGAATCCAAATATCCAGAACCCTGACCCTGCTCACA	T	T	TRAV29/DV5*01		TRAJ53*01	AAAATGAAGATGGAAGATTCACTGTCTTCTTAAACAAAAGTGCCAAGCACCTCTCTCTGCACATTGTGCCCTCCCAGCCTGGAGACTCTGCAGTGTACTTCTGTGCTGCAAGCGGGGGAGGTAGCAACTATAAACTGACATTTGGAAAAGGAACTCTCTTAACCGTGAATCCAA	AAAATGAAGATGGAAGATTCACTGTCTTCTTAAACAAAAGTGCCAAGCACCTCTCTCTGCACATTGTGCCCTCCCAGCCTGGAGACTCTGCAGTGTACTTCTGTGCAGCAAGCGNNGGAGGTAGCAACTATAAACTGACATTTGGAAAAGGAACTCTCTTAACCGTGAATCCAA	TGTGCTGCAAGCGGGGGAGGTAGCAACTATAAACTGACATTT	CAASGGGSNYKLTF	166N114M87S		116S8N58M27S		T	F		TRA			NEDGRFTVFLNKSAKHLSLHIVPSQPGDSAVYFCAASGGGSNYKLTFGKGTLLTVNP	NEDGRFTVFLNKSAKHLSLHIVPSQPGDSAVYFCAASXGGSNYKLTFGKGTLLTVNP	GG								AA		GCTGCAAGCGGGGGAGGTAGCAACTATAAACTGACA	AASGGGSNYKLT					AATGAAGATGGAAGATTCACTGTCTTCTTAAACAAAAGTGCCAAGCACCTCTCTCTGCACATTGTGCCCTCCCAGCCTGGAGACTCTGCAGTGTACTTCTGT	NEDGRFTVFLNKSAKHLSLHIVPSQPGDSAVYFC			176.345	99.123	9.906e-47								112.203	100	1.412e-28					1	114	167	280	1	114													117	174	9	66	117	174			1	2	105	140					3	104			AAAATGAAGATGGAAGATTCACTGTCTTCTTAAACAAAAGTGCCAAGCACCTCTCTCTGCACATTGTGCCCTCCCAGCCTGGAGACTCTGCAGTGTACTTCTGTGCTGCAAGCG	NEDGRFTVFLNKSAKHLSLHIVPSQPGDSAVYFCAAS					GGAGGTAGCAACTATAAACTGACATTTGGAAAAGGAACTCTCTTAACCGTGAATCCAA	GGSNYKLTFGKGTLLTVNP			AAAATGAAGATGGAAGATTCACTGTCTTCTTAAACAAAAGTGCCAAGCACCTCTCTCTGCACATTGTGCCCTCCCAGCCTGGAGACTCTGCAGTGTACTTCTGTGCAGCAAGCG	NEDGRFTVFLNKSAKHLSLHIVPSQPGDSAVYFCAAS					GGAGGTAGCAACTATAAACTGACATTTGGAAAAGGAACTCTCTTAACCGTGAATCCAA	GGSNYKLTFGKGTLLTVNP			42	14	2													1			7735202431215866346-242ac113-0001-012		397ff470-1562-4e25-9fac-6000dc97546b-007
5f732125e10383007e1d516e	AAAATGAAGATGGAAGATTCACTGTCTTCTTAAACAAAAGTGCCAAGCACCTCTCTCTGCACATTGTGCCCTCCCAGCCTGGAGACTCTGCAGTGTACTTCTGTGCAGCAAGCGGGGGAGGTAGCAACTATAAACTGACATTTGGAAAAGGAACTCTCTTAACCGTGAATCCAAATATCCAGAACCCTGACCCTGCGCAGG	T	T	TRAV29/DV5*01		TRAJ53*01	AAAATGAAGATGGAAGATTCACTGTCTTCTTAAACAAAAGTGCCAAGCACCTCTCTCTGCACATTGTGCCCTCCCAGCCTGGAGACTCTGCAGTGTACTTCTGTGCAGCAAGCGGGGGAGGTAGCAACTATAAACTGACATTTGGAAAAGGAACTCTCTTAACCGTGAATCCAA	AAAATGAAGATGGAAGATTCACTGTCTTCTTAAACAAAAGTGCCAAGCACCTCTCTCTGCACATTGTGCCCTCCCAGCCTGGAGACTCTGCAGTGTACTTCTGTGCAGCAAGCGNNGGAGGTAGCAACTATAAACTGACATTTGGAAAAGGAACTCTCTTAACCGTGAATCCAA	TGTGCAGCAAGCGGGGGAGGTAGCAACTATAAACTGACATTT	CAASGGGSNYKLTF	166N114M87S		116S8N58M27S		T	F		TRA			NEDGRFTVFLNKSAKHLSLHIVPSQPGDSAVYFCAASGGGSNYKLTFGKGTLLTVNP	NEDGRFTVFLNKSAKHLSLHIVPSQPGDSAVYFCAASXGGSNYKLTFGKGTLLTVNP	GG								AA		GCAGCAAGCGGGGGAGGTAGCAACTATAAACTGACA	AASGGGSNYKLT					AATGAAGATGGAAGATTCACTGTCTTCTTAAACAAAAGTGCCAAGCACCTCTCTCTGCACATTGTGCCCTCCCAGCCTGGAGACTCTGCAGTGTACTTCTGT	NEDGRFTVFLNKSAKHLSLHIVPSQPGDSAVYFC			179.461	100	1.142e-47								112.203	100	1.412e-28					1	114	167	280	1	114													117	174	9	66	117	174			1	2	105	140					3	104			AAAATGAAGATGGAAGATTCACTGTCTTCTTAAACAAAAGTGCCAAGCACCTCTCTCTGCACATTGTGCCCTCCCAGCCTGGAGACTCTGCAGTGTACTTCTGTGCAGCAAGCG	NEDGRFTVFLNKSAKHLSLHIVPSQPGDSAVYFCAAS					GGAGGTAGCAACTATAAACTGACATTTGGAAAAGGAACTCTCTTAACCGTGAATCCAA	GGSNYKLTFGKGTLLTVNP			AAAATGAAGATGGAAGATTCACTGTCTTCTTAAACAAAAGTGCCAAGCACCTCTCTCTGCACATTGTGCCCTCCCAGCCTGGAGACTCTGCAGTGTACTTCTGTGCAGCAAGCG	NEDGRFTVFLNKSAKHLSLHIVPSQPGDSAVYFCAAS					GGAGGTAGCAACTATAAACTGACATTTGGAAAAGGAACTCTCTTAACCGTGAATCCAA	GGSNYKLTFGKGTLLTVNP			42	14	2													1			7735202431215866346-242ac113-0001-012		397ff470-1562-4e25-9fac-6000dc97546b-007
5f732158e10383007e1ec81f	AAAATGAAGATGGAAGATTCACTGTCTTCTTAAACAAAAGTGCCAAGCACCTCTCTCTGCACATTGTGCCCTCCCAGCCTGGAGACTCTGCAGTGTACTTCTGTGCAGCAAGCGGGGGAGGTAGCAACTATAAACTGACATTTGGAAAAGGAACTCTCTTAACCGTGAATCCAAATATCCAGAACCCTGACCCTGCAATAG	T	T	TRAV29/DV5*01		TRAJ53*01	AAAATGAAGATGGAAGATTCACTGTCTTCTTAAACAAAAGTGCCAAGCACCTCTCTCTGCACATTGTGCCCTCCCAGCCTGGAGACTCTGCAGTGTACTTCTGTGCAGCAAGCGGGGGAGGTAGCAACTATAAACTGACATTTGGAAAAGGAACTCTCTTAACCGTGAATCCAA	AAAATGAAGATGGAAGATTCACTGTCTTCTTAAACAAAAGTGCCAAGCACCTCTCTCTGCACATTGTGCCCTCCCAGCCTGGAGACTCTGCAGTGTACTTCTGTGCAGCAAGCGNNGGAGGTAGCAACTATAAACTGACATTTGGAAAAGGAACTCTCTTAACCGTGAATCCAA	TGTGCAGCAAGCGGGGGAGGTAGCAACTATAAACTGACATTT	CAASGGGSNYKLTF	166N114M87S		116S8N58M27S		T	F		TRA			NEDGRFTVFLNKSAKHLSLHIVPSQPGDSAVYFCAASGGGSNYKLTFGKGTLLTVNP	NEDGRFTVFLNKSAKHLSLHIVPSQPGDSAVYFCAASXGGSNYKLTFGKGTLLTVNP	GG								AA		GCAGCAAGCGGGGGAGGTAGCAACTATAAACTGACA	AASGGGSNYKLT					AATGAAGATGGAAGATTCACTGTCTTCTTAAACAAAAGTGCCAAGCACCTCTCTCTGCACATTGTGCCCTCCCAGCCTGGAGACTCTGCAGTGTACTTCTGT	NEDGRFTVFLNKSAKHLSLHIVPSQPGDSAVYFC			179.461	100	1.142e-47								112.203	100	1.412e-28					1	114	167	280	1	114													117	174	9	66	117	174			1	2	105	140					3	104			AAAATGAAGATGGAAGATTCACTGTCTTCTTAAACAAAAGTGCCAAGCACCTCTCTCTGCACATTGTGCCCTCCCAGCCTGGAGACTCTGCAGTGTACTTCTGTGCAGCAAGCG	NEDGRFTVFLNKSAKHLSLHIVPSQPGDSAVYFCAAS					GGAGGTAGCAACTATAAACTGACATTTGGAAAAGGAACTCTCTTAACCGTGAATCCAA	GGSNYKLTFGKGTLLTVNP			AAAATGAAGATGGAAGATTCACTGTCTTCTTAAACAAAAGTGCCAAGCACCTCTCTCTGCACATTGTGCCCTCCCAGCCTGGAGACTCTGCAGTGTACTTCTGTGCAGCAAGCG	NEDGRFTVFLNKSAKHLSLHIVPSQPGDSAVYFCAAS					GGAGGTAGCAACTATAAACTGACATTTGGAAAAGGAACTCTCTTAACCGTGAATCCAA	GGSNYKLTFGKGTLLTVNP			42	14	2													1			7735202431215866346-242ac113-0001-012		397ff470-1562-4e25-9fac-6000dc97546b-007
5f732276e10383007e25c134	AAAATGAAGATGGAAGATTCACTGTCTTCTTAAACAAAAGTGCCAAGCACCTCTCTCTGCACATTGTGCCCTCCCAGCCTGGAGACTCTGCAGTGTACTTCTGTGCAGCAAGCGGGGGAGGTAGCAACTATAAACTGACATTTGGAAAAGGAACTCTCTTAACCGTGAATCCAAATATCCAGAACCCTGACCCTGCACCCA	T	T	TRAV29/DV5*01		TRAJ53*01	AAAATGAAGATGGAAGATTCACTGTCTTCTTAAACAAAAGTGCCAAGCACCTCTCTCTGCACATTGTGCCCTCCCAGCCTGGAGACTCTGCAGTGTACTTCTGTGCAGCAAGCGGGGGAGGTAGCAACTATAAACTGACATTTGGAAAAGGAACTCTCTTAACCGTGAATCCAA	AAAATGAAGATGGAAGATTCACTGTCTTCTTAAACAAAAGTGCCAAGCACCTCTCTCTGCACATTGTGCCCTCCCAGCCTGGAGACTCTGCAGTGTACTTCTGTGCAGCAAGCGNNGGAGGTAGCAACTATAAACTGACATTTGGAAAAGGAACTCTCTTAACCGTGAATCCAA	TGTGCAGCAAGCGGGGGAGGTAGCAACTATAAACTGACATTT	CAASGGGSNYKLTF	166N114M87S		116S8N58M27S		T	F		TRA			NEDGRFTVFLNKSAKHLSLHIVPSQPGDSAVYFCAASGGGSNYKLTFGKGTLLTVNP	NEDGRFTVFLNKSAKHLSLHIVPSQPGDSAVYFCAASXGGSNYKLTFGKGTLLTVNP	GG								AA		GCAGCAAGCGGGGGAGGTAGCAACTATAAACTGACA	AASGGGSNYKLT					AATGAAGATGGAAGATTCACTGTCTTCTTAAACAAAAGTGCCAAGCACCTCTCTCTGCACATTGTGCCCTCCCAGCCTGGAGACTCTGCAGTGTACTTCTGT	NEDGRFTVFLNKSAKHLSLHIVPSQPGDSAVYFC			179.461	100	1.142e-47								112.203	100	1.412e-28					1	114	167	280	1	114													117	174	9	66	117	174			1	2	105	140					3	104			AAAATGAAGATGGAAGATTCACTGTCTTCTTAAACAAAAGTGCCAAGCACCTCTCTCTGCACATTGTGCCCTCCCAGCCTGGAGACTCTGCAGTGTACTTCTGTGCAGCAAGCG	NEDGRFTVFLNKSAKHLSLHIVPSQPGDSAVYFCAAS					GGAGGTAGCAACTATAAACTGACATTTGGAAAAGGAACTCTCTTAACCGTGAATCCAA	GGSNYKLTFGKGTLLTVNP			AAAATGAAGATGGAAGATTCACTGTCTTCTTAAACAAAAGTGCCAAGCACCTCTCTCTGCACATTGTGCCCTCCCAGCCTGGAGACTCTGCAGTGTACTTCTGTGCAGCAAGCG	NEDGRFTVFLNKSAKHLSLHIVPSQPGDSAVYFCAAS					GGAGGTAGCAACTATAAACTGACATTTGGAAAAGGAACTCTCTTAACCGTGAATCCAA	GGSNYKLTFGKGTLLTVNP			42	14	2													1			7735202431215866346-242ac113-0001-012		397ff470-1562-4e25-9fac-6000dc97546b-007
5f732307e10383007e293459	AAAATGAAGATGGAAGATTCACTGTCTTCTTAAACAAAAGTGCCAAGCACCTCTCTCTGCACATTGTGCCCTCCCAGCCTGGAGACTCTGCAGTGTACTTCTGTGCAGCAAGCGGGGGAGGTAGCAACTATAAACTGACATTTGGAAAAGGAACTCTCTTAACCGTGAATCCAAATATCCAGAACCCTGACCCTGCGAGAT	T	T	TRAV29/DV5*01		TRAJ53*01	AAAATGAAGATGGAAGATTCACTGTCTTCTTAAACAAAAGTGCCAAGCACCTCTCTCTGCACATTGTGCCCTCCCAGCCTGGAGACTCTGCAGTGTACTTCTGTGCAGCAAGCGGGGGAGGTAGCAACTATAAACTGACATTTGGAAAAGGAACTCTCTTAACCGTGAATCCAA	AAAATGAAGATGGAAGATTCACTGTCTTCTTAAACAAAAGTGCCAAGCACCTCTCTCTGCACATTGTGCCCTCCCAGCCTGGAGACTCTGCAGTGTACTTCTGTGCAGCAAGCGNNGGAGGTAGCAACTATAAACTGACATTTGGAAAAGGAACTCTCTTAACCGTGAATCCAA	TGTGCAGCAAGCGGGGGAGGTAGCAACTATAAACTGACATTT	CAASGGGSNYKLTF	166N114M87S		116S8N58M27S		T	F		TRA			NEDGRFTVFLNKSAKHLSLHIVPSQPGDSAVYFCAASGGGSNYKLTFGKGTLLTVNP	NEDGRFTVFLNKSAKHLSLHIVPSQPGDSAVYFCAASXGGSNYKLTFGKGTLLTVNP	GG								AA		GCAGCAAGCGGGGGAGGTAGCAACTATAAACTGACA	AASGGGSNYKLT					AATGAAGATGGAAGATTCACTGTCTTCTTAAACAAAAGTGCCAAGCACCTCTCTCTGCACATTGTGCCCTCCCAGCCTGGAGACTCTGCAGTGTACTTCTGT	NEDGRFTVFLNKSAKHLSLHIVPSQPGDSAVYFC			179.461	100	1.142e-47								112.203	100	1.412e-28					1	114	167	280	1	114													117	174	9	66	117	174			1	2	105	140					3	104			AAAATGAAGATGGAAGATTCACTGTCTTCTTAAACAAAAGTGCCAAGCACCTCTCTCTGCACATTGTGCCCTCCCAGCCTGGAGACTCTGCAGTGTACTTCTGTGCAGCAAGCG	NEDGRFTVFLNKSAKHLSLHIVPSQPGDSAVYFCAAS					GGAGGTAGCAACTATAAACTGACATTTGGAAAAGGAACTCTCTTAACCGTGAATCCAA	GGSNYKLTFGKGTLLTVNP			AAAATGAAGATGGAAGATTCACTGTCTTCTTAAACAAAAGTGCCAAGCACCTCTCTCTGCACATTGTGCCCTCCCAGCCTGGAGACTCTGCAGTGTACTTCTGTGCAGCAAGCG	NEDGRFTVFLNKSAKHLSLHIVPSQPGDSAVYFCAAS					GGAGGTAGCAACTATAAACTGACATTTGGAAAAGGAACTCTCTTAACCGTGAATCCAA	GGSNYKLTFGKGTLLTVNP			42	14	2													1			7735202431215866346-242ac113-0001-012		397ff470-1562-4e25-9fac-6000dc97546b-007
5f732317e10383007e29b2af	AAAATGAAGATGGAAGATTCACTGTCTTCTTAAACAAAAGTGCCAAGCACCTCTCTCTGCACATTGTGCCCTCCCAGCCTGGAGACTCTGCAGTGTACTTCTGTGCAGCAAGCGGGGGAGGTAGCAACTATAAACTGACATTTGGAAAAGGAACTCTCTTAACCGTGAATCCAAATATCCAGAACCCTGACCCTGCATCCT	T	T	TRAV29/DV5*01		TRAJ53*01	AAAATGAAGATGGAAGATTCACTGTCTTCTTAAACAAAAGTGCCAAGCACCTCTCTCTGCACATTGTGCCCTCCCAGCCTGGAGACTCTGCAGTGTACTTCTGTGCAGCAAGCGGGGGAGGTAGCAACTATAAACTGACATTTGGAAAAGGAACTCTCTTAACCGTGAATCCAA	AAAATGAAGATGGAAGATTCACTGTCTTCTTAAACAAAAGTGCCAAGCACCTCTCTCTGCACATTGTGCCCTCCCAGCCTGGAGACTCTGCAGTGTACTTCTGTGCAGCAAGCGNNGGAGGTAGCAACTATAAACTGACATTTGGAAAAGGAACTCTCTTAACCGTGAATCCAA	TGTGCAGCAAGCGGGGGAGGTAGCAACTATAAACTGACATTT	CAASGGGSNYKLTF	166N114M87S		116S8N58M27S		T	F		TRA			NEDGRFTVFLNKSAKHLSLHIVPSQPGDSAVYFCAASGGGSNYKLTFGKGTLLTVNP	NEDGRFTVFLNKSAKHLSLHIVPSQPGDSAVYFCAASXGGSNYKLTFGKGTLLTVNP	GG								AA		GCAGCAAGCGGGGGAGGTAGCAACTATAAACTGACA	AASGGGSNYKLT					AATGAAGATGGAAGATTCACTGTCTTCTTAAACAAAAGTGCCAAGCACCTCTCTCTGCACATTGTGCCCTCCCAGCCTGGAGACTCTGCAGTGTACTTCTGT	NEDGRFTVFLNKSAKHLSLHIVPSQPGDSAVYFC			179.461	100	1.142e-47								112.203	100	1.412e-28					1	114	167	280	1	114													117	174	9	66	117	174			1	2	105	140					3	104			AAAATGAAGATGGAAGATTCACTGTCTTCTTAAACAAAAGTGCCAAGCACCTCTCTCTGCACATTGTGCCCTCCCAGCCTGGAGACTCTGCAGTGTACTTCTGTGCAGCAAGCG	NEDGRFTVFLNKSAKHLSLHIVPSQPGDSAVYFCAAS					GGAGGTAGCAACTATAAACTGACATTTGGAAAAGGAACTCTCTTAACCGTGAATCCAA	GGSNYKLTFGKGTLLTVNP			AAAATGAAGATGGAAGATTCACTGTCTTCTTAAACAAAAGTGCCAAGCACCTCTCTCTGCACATTGTGCCCTCCCAGCCTGGAGACTCTGCAGTGTACTTCTGTGCAGCAAGCG	NEDGRFTVFLNKSAKHLSLHIVPSQPGDSAVYFCAAS					GGAGGTAGCAACTATAAACTGACATTTGGAAAAGGAACTCTCTTAACCGTGAATCCAA	GGSNYKLTFGKGTLLTVNP			42	14	2													1			7735202431215866346-242ac113-0001-012		397ff470-1562-4e25-9fac-6000dc97546b-007
5f732353e10383007e2b6f0f	AAAATGAAGATGGAAGATTCACTGTCTTCTTAAACAAAAGTGCCAAGCACCTCTCTCTGCACATTGTGCCCTCCCAGCCTGGAGACTCTGCAGTGTACTTCTGTGCAGCAAGCGGGGGAGGTAGCAACTATAAACTGACATTTGGAAAAGGAACTCTCTTAACCGTGAATCCAAATATCCAGAACCCTGACCCTGCACACT	T	T	TRAV29/DV5*01		TRAJ53*01	AAAATGAAGATGGAAGATTCACTGTCTTCTTAAACAAAAGTGCCAAGCACCTCTCTCTGCACATTGTGCCCTCCCAGCCTGGAGACTCTGCAGTGTACTTCTGTGCAGCAAGCGGGGGAGGTAGCAACTATAAACTGACATTTGGAAAAGGAACTCTCTTAACCGTGAATCCAA	AAAATGAAGATGGAAGATTCACTGTCTTCTTAAACAAAAGTGCCAAGCACCTCTCTCTGCACATTGTGCCCTCCCAGCCTGGAGACTCTGCAGTGTACTTCTGTGCAGCAAGCGNNGGAGGTAGCAACTATAAACTGACATTTGGAAAAGGAACTCTCTTAACCGTGAATCCAA	TGTGCAGCAAGCGGGGGAGGTAGCAACTATAAACTGACATTT	CAASGGGSNYKLTF	166N114M87S		116S8N58M27S		T	F		TRA			NEDGRFTVFLNKSAKHLSLHIVPSQPGDSAVYFCAASGGGSNYKLTFGKGTLLTVNP	NEDGRFTVFLNKSAKHLSLHIVPSQPGDSAVYFCAASXGGSNYKLTFGKGTLLTVNP	GG								AA		GCAGCAAGCGGGGGAGGTAGCAACTATAAACTGACA	AASGGGSNYKLT					AATGAAGATGGAAGATTCACTGTCTTCTTAAACAAAAGTGCCAAGCACCTCTCTCTGCACATTGTGCCCTCCCAGCCTGGAGACTCTGCAGTGTACTTCTGT	NEDGRFTVFLNKSAKHLSLHIVPSQPGDSAVYFC			179.461	100	1.142e-47								112.203	100	1.412e-28					1	114	167	280	1	114													117	174	9	66	117	174			1	2	105	140					3	104			AAAATGAAGATGGAAGATTCACTGTCTTCTTAAACAAAAGTGCCAAGCACCTCTCTCTGCACATTGTGCCCTCCCAGCCTGGAGACTCTGCAGTGTACTTCTGTGCAGCAAGCG	NEDGRFTVFLNKSAKHLSLHIVPSQPGDSAVYFCAAS					GGAGGTAGCAACTATAAACTGACATTTGGAAAAGGAACTCTCTTAACCGTGAATCCAA	GGSNYKLTFGKGTLLTVNP			AAAATGAAGATGGAAGATTCACTGTCTTCTTAAACAAAAGTGCCAAGCACCTCTCTCTGCACATTGTGCCCTCCCAGCCTGGAGACTCTGCAGTGTACTTCTGTGCAGCAAGCG	NEDGRFTVFLNKSAKHLSLHIVPSQPGDSAVYFCAAS					GGAGGTAGCAACTATAAACTGACATTTGGAAAAGGAACTCTCTTAACCGTGAATCCAA	GGSNYKLTFGKGTLLTVNP			42	14	2													1			7735202431215866346-242ac113-0001-012		397ff470-1562-4e25-9fac-6000dc97546b-007
5f73236ae10383007e2c055a	AAAATGAAGATGGAAGATACACTGTCTTCTCAAACAAACGTGCCAAGCACCACTCTCTGCTCATTGTGCCCTCCCAGCCTGGAGACGCTTCAGTGTCCTTCTGTGCAGCAAGCGGGGGGGGTAGCAACTATAAACTGACATTTGGAAAAGGAACTCTCTTAACCGTGAATCCAAATATCCAGAACCCTGACCCTGCCGTAA	T	T	TRAV29/DV5*01		TRAJ53*01	AAAATGAAGATGGAAGATACACTGTCTTCTCAAACAAACGTGCCAAGCACCACTCTCTGCTCATTGTGCCCTCCCAGCCTGGAGACGCTTCAGTGTCCTTCTGTGCAGCAAGCGGGGGGGGTAGCAACTATAAACTGACATTTGGAAAAGGAACTCTCTTAACCGTGAATCCAA	AAAATGAAGATGGAAGATTCACTGTCTTCTTAAACAAAAGTGCCAAGCACCTCTCTCTGCACATTGTGCCCTCCCAGCCTGGAGACTCTGCAGTGTACTTCTGTGCAGCAAGCGNNNNNGGTAGCAACTATAAACTGACATTTGGAAAAGGAACTCTCTTAACCGTGAATCCAA	TGTGCAGCAAGCGGGGGGGGTAGCAACTATAAACTGACATTT	CAASGGGSNYKLTF	166N114M87S		119S11N55M27S		T	F		TRA			NEDGRYTVFSNKRAKHHSLLIVPSQPGDASVSFCAASGGGSNYKLTFGKGTLLTVNP	NEDGRFTVFLNKSAKHLSLHIVPSQPGDSAVYFCAASXXGSNYKLTFGKGTLLTVNP	GGGGG								AA		GCAGCAAGCGGGGGGGGTAGCAACTATAAACTGACA	AASGGGSNYKLT					AATGAAGATGGAAGATACACTGTCTTCTCAAACAAACGTGCCAAGCACCACTCTCTGCTCATTGTGCCCTCCCAGCCTGGAGACGCTTCAGTGTCCTTCTGT	NEDGRYTVFSNKRAKHHSLLIVPSQPGDASVSFC			154.531	92.982	3.651e-40								106.435	100	7.694e-27					1	114	167	280	1	114													120	174	12	66	120	174			1	2	105	140					3	104			AAAATGAAGATGGAAGATACACTGTCTTCTCAAACAAACGTGCCAAGCACCACTCTCTGCTCATTGTGCCCTCCCAGCCTGGAGACGCTTCAGTGTCCTTCTGTGCAGCAAGCG	NEDGRYTVFSNKRAKHHSLLIVPSQPGDASVSFCAAS					GGTAGCAACTATAAACTGACATTTGGAAAAGGAACTCTCTTAACCGTGAATCCAA	GSNYKLTFGKGTLLTVNP			AAAATGAAGATGGAAGATTCACTGTCTTCTTAAACAAAAGTGCCAAGCACCTCTCTCTGCACATTGTGCCCTCCCAGCCTGGAGACTCTGCAGTGTACTTCTGTGCAGCAAGCG	NEDGRFTVFLNKSAKHLSLHIVPSQPGDSAVYFCAAS					GGTAGCAACTATAAACTGACATTTGGAAAAGGAACTCTCTTAACCGTGAATCCAA	GSNYKLTFGKGTLLTVNP			42	14	5													1			7735202431215866346-242ac113-0001-012		397ff470-1562-4e25-9fac-6000dc97546b-007
5f73238ee10383007e2ce601	AAAATGAAGATGGAAGATTCACTGTCTTCTTAAACAAAAGTGCCAAGCACCTCTCTCTGCACATTGTGCCCTCCCAGCCTGGAGACTCTGCAGTGTACTTCTGTGCAGCAAGCGGGGGAGGTAGCAACTATAAACTGACATTTGGAAAAGGAACTCTCTTAACCGTGAATCCAAATATCCAGAACCCTGACCCTGCGCACT	T	T	TRAV29/DV5*01		TRAJ53*01	AAAATGAAGATGGAAGATTCACTGTCTTCTTAAACAAAAGTGCCAAGCACCTCTCTCTGCACATTGTGCCCTCCCAGCCTGGAGACTCTGCAGTGTACTTCTGTGCAGCAAGCGGGGGAGGTAGCAACTATAAACTGACATTTGGAAAAGGAACTCTCTTAACCGTGAATCCAA	AAAATGAAGATGGAAGATTCACTGTCTTCTTAAACAAAAGTGCCAAGCACCTCTCTCTGCACATTGTGCCCTCCCAGCCTGGAGACTCTGCAGTGTACTTCTGTGCAGCAAGCGNNGGAGGTAGCAACTATAAACTGACATTTGGAAAAGGAACTCTCTTAACCGTGAATCCAA	TGTGCAGCAAGCGGGGGAGGTAGCAACTATAAACTGACATTT	CAASGGGSNYKLTF	166N114M87S		116S8N58M27S		T	F		TRA			NEDGRFTVFLNKSAKHLSLHIVPSQPGDSAVYFCAASGGGSNYKLTFGKGTLLTVNP	NEDGRFTVFLNKSAKHLSLHIVPSQPGDSAVYFCAASXGGSNYKLTFGKGTLLTVNP	GG								AA		GCAGCAAGCGGGGGAGGTAGCAACTATAAACTGACA	AASGGGSNYKLT					AATGAAGATGGAAGATTCACTGTCTTCTTAAACAAAAGTGCCAAGCACCTCTCTCTGCACATTGTGCCCTCCCAGCCTGGAGACTCTGCAGTGTACTTCTGT	NEDGRFTVFLNKSAKHLSLHIVPSQPGDSAVYFC			179.461	100	1.142e-47								112.203	100	1.412e-28					1	114	167	280	1	114													117	174	9	66	117	174			1	2	105	140					3	104			AAAATGAAGATGGAAGATTCACTGTCTTCTTAAACAAAAGTGCCAAGCACCTCTCTCTGCACATTGTGCCCTCCCAGCCTGGAGACTCTGCAGTGTACTTCTGTGCAGCAAGCG	NEDGRFTVFLNKSAKHLSLHIVPSQPGDSAVYFCAAS					GGAGGTAGCAACTATAAACTGACATTTGGAAAAGGAACTCTCTTAACCGTGAATCCAA	GGSNYKLTFGKGTLLTVNP			AAAATGAAGATGGAAGATTCACTGTCTTCTTAAACAAAAGTGCCAAGCACCTCTCTCTGCACATTGTGCCCTCCCAGCCTGGAGACTCTGCAGTGTACTTCTGTGCAGCAAGCG	NEDGRFTVFLNKSAKHLSLHIVPSQPGDSAVYFCAAS					GGAGGTAGCAACTATAAACTGACATTTGGAAAAGGAACTCTCTTAACCGTGAATCCAA	GGSNYKLTFGKGTLLTVNP			42	14	2													1			7735202431215866346-242ac113-0001-012		397ff470-1562-4e25-9fac-6000dc97546b-007
5f732482e10383007e3282a4	AAAATGAAGATGGAAGATTCACTGTCTTCTTAAACAAAAGTGCCAAGCACCTCTCTCTGCACATTGTGCCCTCCCAGCCTGGAGACTCTGCAGTGTACTTCTGTGCAGCAAGCGGGGGAGGTAGCAACTATAAACTGACATTTGGAAAAGGAACTCTCTTAACCGTGAATCCAAATATCCAGAACCCTGACCCTGCCCCTT	T	T	TRAV29/DV5*01		TRAJ53*01	AAAATGAAGATGGAAGATTCACTGTCTTCTTAAACAAAAGTGCCAAGCACCTCTCTCTGCACATTGTGCCCTCCCAGCCTGGAGACTCTGCAGTGTACTTCTGTGCAGCAAGCGGGGGAGGTAGCAACTATAAACTGACATTTGGAAAAGGAACTCTCTTAACCGTGAATCCAA	AAAATGAAGATGGAAGATTCACTGTCTTCTTAAACAAAAGTGCCAAGCACCTCTCTCTGCACATTGTGCCCTCCCAGCCTGGAGACTCTGCAGTGTACTTCTGTGCAGCAAGCGNNGGAGGTAGCAACTATAAACTGACATTTGGAAAAGGAACTCTCTTAACCGTGAATCCAA	TGTGCAGCAAGCGGGGGAGGTAGCAACTATAAACTGACATTT	CAASGGGSNYKLTF	166N114M87S		116S8N58M27S		T	F		TRA			NEDGRFTVFLNKSAKHLSLHIVPSQPGDSAVYFCAASGGGSNYKLTFGKGTLLTVNP	NEDGRFTVFLNKSAKHLSLHIVPSQPGDSAVYFCAASXGGSNYKLTFGKGTLLTVNP	GG								AA		GCAGCAAGCGGGGGAGGTAGCAACTATAAACTGACA	AASGGGSNYKLT					AATGAAGATGGAAGATTCACTGTCTTCTTAAACAAAAGTGCCAAGCACCTCTCTCTGCACATTGTGCCCTCCCAGCCTGGAGACTCTGCAGTGTACTTCTGT	NEDGRFTVFLNKSAKHLSLHIVPSQPGDSAVYFC			179.461	100	1.142e-47								112.203	100	1.412e-28					1	114	167	280	1	114													117	174	9	66	117	174			1	2	105	140					3	104			AAAATGAAGATGGAAGATTCACTGTCTTCTTAAACAAAAGTGCCAAGCACCTCTCTCTGCACATTGTGCCCTCCCAGCCTGGAGACTCTGCAGTGTACTTCTGTGCAGCAAGCG	NEDGRFTVFLNKSAKHLSLHIVPSQPGDSAVYFCAAS					GGAGGTAGCAACTATAAACTGACATTTGGAAAAGGAACTCTCTTAACCGTGAATCCAA	GGSNYKLTFGKGTLLTVNP			AAAATGAAGATGGAAGATTCACTGTCTTCTTAAACAAAAGTGCCAAGCACCTCTCTCTGCACATTGTGCCCTCCCAGCCTGGAGACTCTGCAGTGTACTTCTGTGCAGCAAGCG	NEDGRFTVFLNKSAKHLSLHIVPSQPGDSAVYFCAAS					GGAGGTAGCAACTATAAACTGACATTTGGAAAAGGAACTCTCTTAACCGTGAATCCAA	GGSNYKLTFGKGTLLTVNP			42	14	2													1			7735202431215866346-242ac113-0001-012		397ff470-1562-4e25-9fac-6000dc97546b-007
5f732660e10383007e3e8f65	AAAATGAAGATGGAAGATTCACTGTCTTCTTAAACAAAAGTGCCAAGCACCTCTCTCTGCACATTGTGCCCTCCCAGCCTGGAGACTCTGCAGTGTACTTCTGTGCAGCAAGCGGGGGAGGTAGCAACTATAAACTGACATTTGGAAAAGGAACTCTCTTAACCGTGAATCCAAATATCCAGAACCCTGACCCTGCACCGA	T	T	TRAV29/DV5*01		TRAJ53*01	AAAATGAAGATGGAAGATTCACTGTCTTCTTAAACAAAAGTGCCAAGCACCTCTCTCTGCACATTGTGCCCTCCCAGCCTGGAGACTCTGCAGTGTACTTCTGTGCAGCAAGCGGGGGAGGTAGCAACTATAAACTGACATTTGGAAAAGGAACTCTCTTAACCGTGAATCCAA	AAAATGAAGATGGAAGATTCACTGTCTTCTTAAACAAAAGTGCCAAGCACCTCTCTCTGCACATTGTGCCCTCCCAGCCTGGAGACTCTGCAGTGTACTTCTGTGCAGCAAGCGNNGGAGGTAGCAACTATAAACTGACATTTGGAAAAGGAACTCTCTTAACCGTGAATCCAA	TGTGCAGCAAGCGGGGGAGGTAGCAACTATAAACTGACATTT	CAASGGGSNYKLTF	166N114M87S		116S8N58M27S		T	F		TRA			NEDGRFTVFLNKSAKHLSLHIVPSQPGDSAVYFCAASGGGSNYKLTFGKGTLLTVNP	NEDGRFTVFLNKSAKHLSLHIVPSQPGDSAVYFCAASXGGSNYKLTFGKGTLLTVNP	GG								AA		GCAGCAAGCGGGGGAGGTAGCAACTATAAACTGACA	AASGGGSNYKLT					AATGAAGATGGAAGATTCACTGTCTTCTTAAACAAAAGTGCCAAGCACCTCTCTCTGCACATTGTGCCCTCCCAGCCTGGAGACTCTGCAGTGTACTTCTGT	NEDGRFTVFLNKSAKHLSLHIVPSQPGDSAVYFC			179.461	100	1.142e-47								112.203	100	1.412e-28					1	114	167	280	1	114													117	174	9	66	117	174			1	2	105	140					3	104			AAAATGAAGATGGAAGATTCACTGTCTTCTTAAACAAAAGTGCCAAGCACCTCTCTCTGCACATTGTGCCCTCCCAGCCTGGAGACTCTGCAGTGTACTTCTGTGCAGCAAGCG	NEDGRFTVFLNKSAKHLSLHIVPSQPGDSAVYFCAAS					GGAGGTAGCAACTATAAACTGACATTTGGAAAAGGAACTCTCTTAACCGTGAATCCAA	GGSNYKLTFGKGTLLTVNP			AAAATGAAGATGGAAGATTCACTGTCTTCTTAAACAAAAGTGCCAAGCACCTCTCTCTGCACATTGTGCCCTCCCAGCCTGGAGACTCTGCAGTGTACTTCTGTGCAGCAAGCG	NEDGRFTVFLNKSAKHLSLHIVPSQPGDSAVYFCAAS					GGAGGTAGCAACTATAAACTGACATTTGGAAAAGGAACTCTCTTAACCGTGAATCCAA	GGSNYKLTFGKGTLLTVNP			42	14	2													1			7735202431215866346-242ac113-0001-012		397ff470-1562-4e25-9fac-6000dc97546b-007
5f73267be10383007e3f34f2	AAAATGAAGATGGAAGATTCACTGTCTTCTTAAACAAAAGTGCCAAGCACCTCTCTCTGCACATTGTGCCCTCCCAGCCTGGAGACTCTGCAGTGTACTTCTGTGCAGCAAGCGGGGGAGGTAGCAACTATAAACTGACATTTGGAAAAGGAACTCTCTTAACCGTGAATCCAAATATCCAGAACCCTGACCCTGCACGTT	T	T	TRAV29/DV5*01		TRAJ53*01	AAAATGAAGATGGAAGATTCACTGTCTTCTTAAACAAAAGTGCCAAGCACCTCTCTCTGCACATTGTGCCCTCCCAGCCTGGAGACTCTGCAGTGTACTTCTGTGCAGCAAGCGGGGGAGGTAGCAACTATAAACTGACATTTGGAAAAGGAACTCTCTTAACCGTGAATCCAA	AAAATGAAGATGGAAGATTCACTGTCTTCTTAAACAAAAGTGCCAAGCACCTCTCTCTGCACATTGTGCCCTCCCAGCCTGGAGACTCTGCAGTGTACTTCTGTGCAGCAAGCGNNGGAGGTAGCAACTATAAACTGACATTTGGAAAAGGAACTCTCTTAACCGTGAATCCAA	TGTGCAGCAAGCGGGGGAGGTAGCAACTATAAACTGACATTT	CAASGGGSNYKLTF	166N114M87S		116S8N58M27S		T	F		TRA			NEDGRFTVFLNKSAKHLSLHIVPSQPGDSAVYFCAASGGGSNYKLTFGKGTLLTVNP	NEDGRFTVFLNKSAKHLSLHIVPSQPGDSAVYFCAASXGGSNYKLTFGKGTLLTVNP	GG								AA		GCAGCAAGCGGGGGAGGTAGCAACTATAAACTGACA	AASGGGSNYKLT					AATGAAGATGGAAGATTCACTGTCTTCTTAAACAAAAGTGCCAAGCACCTCTCTCTGCACATTGTGCCCTCCCAGCCTGGAGACTCTGCAGTGTACTTCTGT	NEDGRFTVFLNKSAKHLSLHIVPSQPGDSAVYFC			179.461	100	1.142e-47								112.203	100	1.412e-28					1	114	167	280	1	114													117	174	9	66	117	174			1	2	105	140					3	104			AAAATGAAGATGGAAGATTCACTGTCTTCTTAAACAAAAGTGCCAAGCACCTCTCTCTGCACATTGTGCCCTCCCAGCCTGGAGACTCTGCAGTGTACTTCTGTGCAGCAAGCG	NEDGRFTVFLNKSAKHLSLHIVPSQPGDSAVYFCAAS					GGAGGTAGCAACTATAAACTGACATTTGGAAAAGGAACTCTCTTAACCGTGAATCCAA	GGSNYKLTFGKGTLLTVNP			AAAATGAAGATGGAAGATTCACTGTCTTCTTAAACAAAAGTGCCAAGCACCTCTCTCTGCACATTGTGCCCTCCCAGCCTGGAGACTCTGCAGTGTACTTCTGTGCAGCAAGCG	NEDGRFTVFLNKSAKHLSLHIVPSQPGDSAVYFCAAS					GGAGGTAGCAACTATAAACTGACATTTGGAAAAGGAACTCTCTTAACCGTGAATCCAA	GGSNYKLTFGKGTLLTVNP			42	14	2													1			7735202431215866346-242ac113-0001-012		397ff470-1562-4e25-9fac-6000dc97546b-007
5f7326c4e10383007e41158e	AAAATGAAGATGGAAGATTCACTGTCTTCTTAAACAAAAGTGCCAAGCACCTCTCTCTGCACATTGTGCCCTCCCAGCCTGGAGACTCTGCAGTGTACTTCTGTGCAGCAAGCGGGGGAGGTAGCAACTATAAACTGACATTTGGAAAAGGAACTCTCTTAACCGTGAATCCAAATATCCAGAACCCTGACCCTGCCAACG	T	T	TRAV29/DV5*01		TRAJ53*01	AAAATGAAGATGGAAGATTCACTGTCTTCTTAAACAAAAGTGCCAAGCACCTCTCTCTGCACATTGTGCCCTCCCAGCCTGGAGACTCTGCAGTGTACTTCTGTGCAGCAAGCGGGGGAGGTAGCAACTATAAACTGACATTTGGAAAAGGAACTCTCTTAACCGTGAATCCAA	AAAATGAAGATGGAAGATTCACTGTCTTCTTAAACAAAAGTGCCAAGCACCTCTCTCTGCACATTGTGCCCTCCCAGCCTGGAGACTCTGCAGTGTACTTCTGTGCAGCAAGCGNNGGAGGTAGCAACTATAAACTGACATTTGGAAAAGGAACTCTCTTAACCGTGAATCCAA	TGTGCAGCAAGCGGGGGAGGTAGCAACTATAAACTGACATTT	CAASGGGSNYKLTF	166N114M87S		116S8N58M27S		T	F		TRA			NEDGRFTVFLNKSAKHLSLHIVPSQPGDSAVYFCAASGGGSNYKLTFGKGTLLTVNP	NEDGRFTVFLNKSAKHLSLHIVPSQPGDSAVYFCAASXGGSNYKLTFGKGTLLTVNP	GG								AA		GCAGCAAGCGGGGGAGGTAGCAACTATAAACTGACA	AASGGGSNYKLT					AATGAAGATGGAAGATTCACTGTCTTCTTAAACAAAAGTGCCAAGCACCTCTCTCTGCACATTGTGCCCTCCCAGCCTGGAGACTCTGCAGTGTACTTCTGT	NEDGRFTVFLNKSAKHLSLHIVPSQPGDSAVYFC			179.461	100	1.142e-47								112.203	100	1.412e-28					1	114	167	280	1	114													117	174	9	66	117	174			1	2	105	140					3	104			AAAATGAAGATGGAAGATTCACTGTCTTCTTAAACAAAAGTGCCAAGCACCTCTCTCTGCACATTGTGCCCTCCCAGCCTGGAGACTCTGCAGTGTACTTCTGTGCAGCAAGCG	NEDGRFTVFLNKSAKHLSLHIVPSQPGDSAVYFCAAS					GGAGGTAGCAACTATAAACTGACATTTGGAAAAGGAACTCTCTTAACCGTGAATCCAA	GGSNYKLTFGKGTLLTVNP			AAAATGAAGATGGAAGATTCACTGTCTTCTTAAACAAAAGTGCCAAGCACCTCTCTCTGCACATTGTGCCCTCCCAGCCTGGAGACTCTGCAGTGTACTTCTGTGCAGCAAGCG	NEDGRFTVFLNKSAKHLSLHIVPSQPGDSAVYFCAAS					GGAGGTAGCAACTATAAACTGACATTTGGAAAAGGAACTCTCTTAACCGTGAATCCAA	GGSNYKLTFGKGTLLTVNP			42	14	2													1			7735202431215866346-242ac113-0001-012		397ff470-1562-4e25-9fac-6000dc97546b-007
5f73277ce10383007e459a2e	AAAATGAAGATGGAAGATTCACTGTCTTCTTAAACAAAAGTGCCAAGCACCTCTCTCTGCACATTGTGCCCTCCCAGCCTGGAGACTCTGCAGTGTACTTCTGTGCAGCAAGCGGGGGAGGTAGCAACTATAAACTGACATTTGGAAAAGGAACTCTCTTAACCGTGAATCCAAATATCCAGAACCCTGACCCTGCTCTAT	T	T	TRAV29/DV5*01		TRAJ53*01	AAAATGAAGATGGAAGATTCACTGTCTTCTTAAACAAAAGTGCCAAGCACCTCTCTCTGCACATTGTGCCCTCCCAGCCTGGAGACTCTGCAGTGTACTTCTGTGCAGCAAGCGGGGGAGGTAGCAACTATAAACTGACATTTGGAAAAGGAACTCTCTTAACCGTGAATCCAA	AAAATGAAGATGGAAGATTCACTGTCTTCTTAAACAAAAGTGCCAAGCACCTCTCTCTGCACATTGTGCCCTCCCAGCCTGGAGACTCTGCAGTGTACTTCTGTGCAGCAAGCGNNGGAGGTAGCAACTATAAACTGACATTTGGAAAAGGAACTCTCTTAACCGTGAATCCAA	TGTGCAGCAAGCGGGGGAGGTAGCAACTATAAACTGACATTT	CAASGGGSNYKLTF	166N114M87S		116S8N58M27S		T	F		TRA			NEDGRFTVFLNKSAKHLSLHIVPSQPGDSAVYFCAASGGGSNYKLTFGKGTLLTVNP	NEDGRFTVFLNKSAKHLSLHIVPSQPGDSAVYFCAASXGGSNYKLTFGKGTLLTVNP	GG								AA		GCAGCAAGCGGGGGAGGTAGCAACTATAAACTGACA	AASGGGSNYKLT					AATGAAGATGGAAGATTCACTGTCTTCTTAAACAAAAGTGCCAAGCACCTCTCTCTGCACATTGTGCCCTCCCAGCCTGGAGACTCTGCAGTGTACTTCTGT	NEDGRFTVFLNKSAKHLSLHIVPSQPGDSAVYFC			179.461	100	1.142e-47								112.203	100	1.412e-28					1	114	167	280	1	114													117	174	9	66	117	174			1	2	105	140					3	104			AAAATGAAGATGGAAGATTCACTGTCTTCTTAAACAAAAGTGCCAAGCACCTCTCTCTGCACATTGTGCCCTCCCAGCCTGGAGACTCTGCAGTGTACTTCTGTGCAGCAAGCG	NEDGRFTVFLNKSAKHLSLHIVPSQPGDSAVYFCAAS					GGAGGTAGCAACTATAAACTGACATTTGGAAAAGGAACTCTCTTAACCGTGAATCCAA	GGSNYKLTFGKGTLLTVNP			AAAATGAAGATGGAAGATTCACTGTCTTCTTAAACAAAAGTGCCAAGCACCTCTCTCTGCACATTGTGCCCTCCCAGCCTGGAGACTCTGCAGTGTACTTCTGTGCAGCAAGCG	NEDGRFTVFLNKSAKHLSLHIVPSQPGDSAVYFCAAS					GGAGGTAGCAACTATAAACTGACATTTGGAAAAGGAACTCTCTTAACCGTGAATCCAA	GGSNYKLTFGKGTLLTVNP			42	14	2													1			7735202431215866346-242ac113-0001-012		397ff470-1562-4e25-9fac-6000dc97546b-007
5f73284ee10383007e4acfd6	AAAATGAAGATGGAAGATTCACTGTCTTCTTAAACAAAAGTGCCAAGCACCTCTCTCTGCACATTGTGCCCTCCCAGCCTGGAGACTCTGCAGTGTACTTCTGTGCAGCAAGCGGGGGAGGTAGCAACTATAAACTGACATTTGGAAAAGGAACTCTCTTAACCGTGAATCCAAATATCCAGAACCCTGACCCTGCTATCA	T	T	TRAV29/DV5*01		TRAJ53*01	AAAATGAAGATGGAAGATTCACTGTCTTCTTAAACAAAAGTGCCAAGCACCTCTCTCTGCACATTGTGCCCTCCCAGCCTGGAGACTCTGCAGTGTACTTCTGTGCAGCAAGCGGGGGAGGTAGCAACTATAAACTGACATTTGGAAAAGGAACTCTCTTAACCGTGAATCCAA	AAAATGAAGATGGAAGATTCACTGTCTTCTTAAACAAAAGTGCCAAGCACCTCTCTCTGCACATTGTGCCCTCCCAGCCTGGAGACTCTGCAGTGTACTTCTGTGCAGCAAGCGNNGGAGGTAGCAACTATAAACTGACATTTGGAAAAGGAACTCTCTTAACCGTGAATCCAA	TGTGCAGCAAGCGGGGGAGGTAGCAACTATAAACTGACATTT	CAASGGGSNYKLTF	166N114M87S		116S8N58M27S		T	F		TRA			NEDGRFTVFLNKSAKHLSLHIVPSQPGDSAVYFCAASGGGSNYKLTFGKGTLLTVNP	NEDGRFTVFLNKSAKHLSLHIVPSQPGDSAVYFCAASXGGSNYKLTFGKGTLLTVNP	GG								AA		GCAGCAAGCGGGGGAGGTAGCAACTATAAACTGACA	AASGGGSNYKLT					AATGAAGATGGAAGATTCACTGTCTTCTTAAACAAAAGTGCCAAGCACCTCTCTCTGCACATTGTGCCCTCCCAGCCTGGAGACTCTGCAGTGTACTTCTGT	NEDGRFTVFLNKSAKHLSLHIVPSQPGDSAVYFC			179.461	100	1.142e-47								112.203	100	1.412e-28					1	114	167	280	1	114													117	174	9	66	117	174			1	2	105	140					3	104			AAAATGAAGATGGAAGATTCACTGTCTTCTTAAACAAAAGTGCCAAGCACCTCTCTCTGCACATTGTGCCCTCCCAGCCTGGAGACTCTGCAGTGTACTTCTGTGCAGCAAGCG	NEDGRFTVFLNKSAKHLSLHIVPSQPGDSAVYFCAAS					GGAGGTAGCAACTATAAACTGACATTTGGAAAAGGAACTCTCTTAACCGTGAATCCAA	GGSNYKLTFGKGTLLTVNP			AAAATGAAGATGGAAGATTCACTGTCTTCTTAAACAAAAGTGCCAAGCACCTCTCTCTGCACATTGTGCCCTCCCAGCCTGGAGACTCTGCAGTGTACTTCTGTGCAGCAAGCG	NEDGRFTVFLNKSAKHLSLHIVPSQPGDSAVYFCAAS					GGAGGTAGCAACTATAAACTGACATTTGGAAAAGGAACTCTCTTAACCGTGAATCCAA	GGSNYKLTFGKGTLLTVNP			42	14	2													1			7717850763340026346-242ac113-0001-012		397ff470-1562-4e25-9fac-6000dc97546b-007
5f73284ee10383007e4adae3	AAAATGAAGATGGAAGATTCACTGTCTTCTTAAACAAAAGTGCCAAGCACCTCTCTCTGCACATTGTGCCCTCCCAGCCTGGAGACTCTGCAGTGTACTTCTGTGCAGCAAGCGGGGGAGGTAGCAACTATAAACTGACATTTGGAAAAGGAACTCTCTTAACCGTGAATCCAAATATCCAGAACCCTGACCCTGCGCACG	T	T	TRAV29/DV5*01		TRAJ53*01	AAAATGAAGATGGAAGATTCACTGTCTTCTTAAACAAAAGTGCCAAGCACCTCTCTCTGCACATTGTGCCCTCCCAGCCTGGAGACTCTGCAGTGTACTTCTGTGCAGCAAGCGGGGGAGGTAGCAACTATAAACTGACATTTGGAAAAGGAACTCTCTTAACCGTGAATCCAA	AAAATGAAGATGGAAGATTCACTGTCTTCTTAAACAAAAGTGCCAAGCACCTCTCTCTGCACATTGTGCCCTCCCAGCCTGGAGACTCTGCAGTGTACTTCTGTGCAGCAAGCGNNGGAGGTAGCAACTATAAACTGACATTTGGAAAAGGAACTCTCTTAACCGTGAATCCAA	TGTGCAGCAAGCGGGGGAGGTAGCAACTATAAACTGACATTT	CAASGGGSNYKLTF	166N114M87S		116S8N58M27S		T	F		TRA			NEDGRFTVFLNKSAKHLSLHIVPSQPGDSAVYFCAASGGGSNYKLTFGKGTLLTVNP	NEDGRFTVFLNKSAKHLSLHIVPSQPGDSAVYFCAASXGGSNYKLTFGKGTLLTVNP	GG								AA		GCAGCAAGCGGGGGAGGTAGCAACTATAAACTGACA	AASGGGSNYKLT					AATGAAGATGGAAGATTCACTGTCTTCTTAAACAAAAGTGCCAAGCACCTCTCTCTGCACATTGTGCCCTCCCAGCCTGGAGACTCTGCAGTGTACTTCTGT	NEDGRFTVFLNKSAKHLSLHIVPSQPGDSAVYFC			179.461	100	1.142e-47								112.203	100	1.412e-28					1	114	167	280	1	114													117	174	9	66	117	174			1	2	105	140					3	104			AAAATGAAGATGGAAGATTCACTGTCTTCTTAAACAAAAGTGCCAAGCACCTCTCTCTGCACATTGTGCCCTCCCAGCCTGGAGACTCTGCAGTGTACTTCTGTGCAGCAAGCG	NEDGRFTVFLNKSAKHLSLHIVPSQPGDSAVYFCAAS					GGAGGTAGCAACTATAAACTGACATTTGGAAAAGGAACTCTCTTAACCGTGAATCCAA	GGSNYKLTFGKGTLLTVNP			AAAATGAAGATGGAAGATTCACTGTCTTCTTAAACAAAAGTGCCAAGCACCTCTCTCTGCACATTGTGCCCTCCCAGCCTGGAGACTCTGCAGTGTACTTCTGTGCAGCAAGCG	NEDGRFTVFLNKSAKHLSLHIVPSQPGDSAVYFCAAS					GGAGGTAGCAACTATAAACTGACATTTGGAAAAGGAACTCTCTTAACCGTGAATCCAA	GGSNYKLTFGKGTLLTVNP			42	14	2													1			7717850763340026346-242ac113-0001-012		397ff470-1562-4e25-9fac-6000dc97546b-007
5f73286ae10383007e4b8bb0	AAAATGAAGATGGAAGATTCACTGTCTTCTTAAACAAAAGTGCCAAGCACCTCTCTCTGCACATTGTGCCCTCCCAGCCTGGAGACTCTGCAGTGTACTTCTGTGCAGCAAGCGGGGGAGGTAGCAACTATAAACTGACATTTGGAAAAGGAACTCTCTTAACCGTGAATCCAAATATCCAGAACCCTGACCCTGCAACCG	T	T	TRAV29/DV5*01		TRAJ53*01	AAAATGAAGATGGAAGATTCACTGTCTTCTTAAACAAAAGTGCCAAGCACCTCTCTCTGCACATTGTGCCCTCCCAGCCTGGAGACTCTGCAGTGTACTTCTGTGCAGCAAGCGGGGGAGGTAGCAACTATAAACTGACATTTGGAAAAGGAACTCTCTTAACCGTGAATCCAA	AAAATGAAGATGGAAGATTCACTGTCTTCTTAAACAAAAGTGCCAAGCACCTCTCTCTGCACATTGTGCCCTCCCAGCCTGGAGACTCTGCAGTGTACTTCTGTGCAGCAAGCGNNGGAGGTAGCAACTATAAACTGACATTTGGAAAAGGAACTCTCTTAACCGTGAATCCAA	TGTGCAGCAAGCGGGGGAGGTAGCAACTATAAACTGACATTT	CAASGGGSNYKLTF	166N114M87S		116S8N58M27S		T	F		TRA			NEDGRFTVFLNKSAKHLSLHIVPSQPGDSAVYFCAASGGGSNYKLTFGKGTLLTVNP	NEDGRFTVFLNKSAKHLSLHIVPSQPGDSAVYFCAASXGGSNYKLTFGKGTLLTVNP	GG								AA		GCAGCAAGCGGGGGAGGTAGCAACTATAAACTGACA	AASGGGSNYKLT					AATGAAGATGGAAGATTCACTGTCTTCTTAAACAAAAGTGCCAAGCACCTCTCTCTGCACATTGTGCCCTCCCAGCCTGGAGACTCTGCAGTGTACTTCTGT	NEDGRFTVFLNKSAKHLSLHIVPSQPGDSAVYFC			179.461	100	1.142e-47								112.203	100	1.412e-28					1	114	167	280	1	114													117	174	9	66	117	174			1	2	105	140					3	104			AAAATGAAGATGGAAGATTCACTGTCTTCTTAAACAAAAGTGCCAAGCACCTCTCTCTGCACATTGTGCCCTCCCAGCCTGGAGACTCTGCAGTGTACTTCTGTGCAGCAAGCG	NEDGRFTVFLNKSAKHLSLHIVPSQPGDSAVYFCAAS					GGAGGTAGCAACTATAAACTGACATTTGGAAAAGGAACTCTCTTAACCGTGAATCCAA	GGSNYKLTFGKGTLLTVNP			AAAATGAAGATGGAAGATTCACTGTCTTCTTAAACAAAAGTGCCAAGCACCTCTCTCTGCACATTGTGCCCTCCCAGCCTGGAGACTCTGCAGTGTACTTCTGTGCAGCAAGCG	NEDGRFTVFLNKSAKHLSLHIVPSQPGDSAVYFCAAS					GGAGGTAGCAACTATAAACTGACATTTGGAAAAGGAACTCTCTTAACCGTGAATCCAA	GGSNYKLTFGKGTLLTVNP			42	14	2													2			7717850763340026346-242ac113-0001-012		397ff470-1562-4e25-9fac-6000dc97546b-007
5f732875e10383007e4bd2f0	AAAATGAAGATGGAAGATTCACTGTCTTCTTAAACAAAAGTGCCAAGCACCTCTCTCTGCACATTGTGCCCTCCCAGCCTGGAGACTCTGCAGTGTACTTCTGTGCAGCAAGCGGGGGAGGTAGCAACTATAAACTGACATTTGGAAAAGGAACTCTCTTAACCGTGAATCCAAATATCCAGAACCCTGACCCTGCCGACT	T	T	TRAV29/DV5*01		TRAJ53*01	AAAATGAAGATGGAAGATTCACTGTCTTCTTAAACAAAAGTGCCAAGCACCTCTCTCTGCACATTGTGCCCTCCCAGCCTGGAGACTCTGCAGTGTACTTCTGTGCAGCAAGCGGGGGAGGTAGCAACTATAAACTGACATTTGGAAAAGGAACTCTCTTAACCGTGAATCCAA	AAAATGAAGATGGAAGATTCACTGTCTTCTTAAACAAAAGTGCCAAGCACCTCTCTCTGCACATTGTGCCCTCCCAGCCTGGAGACTCTGCAGTGTACTTCTGTGCAGCAAGCGNNGGAGGTAGCAACTATAAACTGACATTTGGAAAAGGAACTCTCTTAACCGTGAATCCAA	TGTGCAGCAAGCGGGGGAGGTAGCAACTATAAACTGACATTT	CAASGGGSNYKLTF	166N114M87S		116S8N58M27S		T	F		TRA			NEDGRFTVFLNKSAKHLSLHIVPSQPGDSAVYFCAASGGGSNYKLTFGKGTLLTVNP	NEDGRFTVFLNKSAKHLSLHIVPSQPGDSAVYFCAASXGGSNYKLTFGKGTLLTVNP	GG								AA		GCAGCAAGCGGGGGAGGTAGCAACTATAAACTGACA	AASGGGSNYKLT					AATGAAGATGGAAGATTCACTGTCTTCTTAAACAAAAGTGCCAAGCACCTCTCTCTGCACATTGTGCCCTCCCAGCCTGGAGACTCTGCAGTGTACTTCTGT	NEDGRFTVFLNKSAKHLSLHIVPSQPGDSAVYFC			179.461	100	1.142e-47								112.203	100	1.412e-28					1	114	167	280	1	114													117	174	9	66	117	174			1	2	105	140					3	104			AAAATGAAGATGGAAGATTCACTGTCTTCTTAAACAAAAGTGCCAAGCACCTCTCTCTGCACATTGTGCCCTCCCAGCCTGGAGACTCTGCAGTGTACTTCTGTGCAGCAAGCG	NEDGRFTVFLNKSAKHLSLHIVPSQPGDSAVYFCAAS					GGAGGTAGCAACTATAAACTGACATTTGGAAAAGGAACTCTCTTAACCGTGAATCCAA	GGSNYKLTFGKGTLLTVNP			AAAATGAAGATGGAAGATTCACTGTCTTCTTAAACAAAAGTGCCAAGCACCTCTCTCTGCACATTGTGCCCTCCCAGCCTGGAGACTCTGCAGTGTACTTCTGTGCAGCAAGCG	NEDGRFTVFLNKSAKHLSLHIVPSQPGDSAVYFCAAS					GGAGGTAGCAACTATAAACTGACATTTGGAAAAGGAACTCTCTTAACCGTGAATCCAA	GGSNYKLTFGKGTLLTVNP			42	14	2													2			7717850763340026346-242ac113-0001-012		397ff470-1562-4e25-9fac-6000dc97546b-007
5f732875e10383007e4bdaba	AAAATGAAGATGGAAGATTCACTGTCTTCTTAAACAAAAGTGCCAAGCACCTCTCTCTGCACATTGTGCCCTCCCAGCCTGGAGACTCTGCAGTGTACTTCTGTGCAGCAAGCGGGGGAGGTAGCAACTATAAACTGACATTTGGAAAAGGAACTCTCTTAACCGTGAATCCAAATATCCAGAACCCTGACCCTGCAAGAA	T	T	TRAV29/DV5*01		TRAJ53*01	AAAATGAAGATGGAAGATTCACTGTCTTCTTAAACAAAAGTGCCAAGCACCTCTCTCTGCACATTGTGCCCTCCCAGCCTGGAGACTCTGCAGTGTACTTCTGTGCAGCAAGCGGGGGAGGTAGCAACTATAAACTGACATTTGGAAAAGGAACTCTCTTAACCGTGAATCCAA	AAAATGAAGATGGAAGATTCACTGTCTTCTTAAACAAAAGTGCCAAGCACCTCTCTCTGCACATTGTGCCCTCCCAGCCTGGAGACTCTGCAGTGTACTTCTGTGCAGCAAGCGNNGGAGGTAGCAACTATAAACTGACATTTGGAAAAGGAACTCTCTTAACCGTGAATCCAA	TGTGCAGCAAGCGGGGGAGGTAGCAACTATAAACTGACATTT	CAASGGGSNYKLTF	166N114M87S		116S8N58M27S		T	F		TRA			NEDGRFTVFLNKSAKHLSLHIVPSQPGDSAVYFCAASGGGSNYKLTFGKGTLLTVNP	NEDGRFTVFLNKSAKHLSLHIVPSQPGDSAVYFCAASXGGSNYKLTFGKGTLLTVNP	GG								AA		GCAGCAAGCGGGGGAGGTAGCAACTATAAACTGACA	AASGGGSNYKLT					AATGAAGATGGAAGATTCACTGTCTTCTTAAACAAAAGTGCCAAGCACCTCTCTCTGCACATTGTGCCCTCCCAGCCTGGAGACTCTGCAGTGTACTTCTGT	NEDGRFTVFLNKSAKHLSLHIVPSQPGDSAVYFC			179.461	100	1.142e-47								112.203	100	1.412e-28					1	114	167	280	1	114													117	174	9	66	117	174			1	2	105	140					3	104			AAAATGAAGATGGAAGATTCACTGTCTTCTTAAACAAAAGTGCCAAGCACCTCTCTCTGCACATTGTGCCCTCCCAGCCTGGAGACTCTGCAGTGTACTTCTGTGCAGCAAGCG	NEDGRFTVFLNKSAKHLSLHIVPSQPGDSAVYFCAAS					GGAGGTAGCAACTATAAACTGACATTTGGAAAAGGAACTCTCTTAACCGTGAATCCAA	GGSNYKLTFGKGTLLTVNP			AAAATGAAGATGGAAGATTCACTGTCTTCTTAAACAAAAGTGCCAAGCACCTCTCTCTGCACATTGTGCCCTCCCAGCCTGGAGACTCTGCAGTGTACTTCTGTGCAGCAAGCG	NEDGRFTVFLNKSAKHLSLHIVPSQPGDSAVYFCAAS					GGAGGTAGCAACTATAAACTGACATTTGGAAAAGGAACTCTCTTAACCGTGAATCCAA	GGSNYKLTFGKGTLLTVNP			42	14	2													1			7717850763340026346-242ac113-0001-012		397ff470-1562-4e25-9fac-6000dc97546b-007
5f732875e10383007e4be959	AAAATGAAGATGGAAGATTCACTGTCTTCTTAAACAAAAGTGCCAAGCACCTCTCTCTGCACATTGTGCCCTCCCAGCCTGGAGACTCTGCAGTGTACTTCTGTGCAGCAAGCGGGGGAGGTAGCAACTATAAACTGACATTTGGAAAAGGAACTCTCTTAACCGTGAATCCAAATATCCAGAACCCTGACCCTGCAAACT	T	T	TRAV29/DV5*01		TRAJ53*01	AAAATGAAGATGGAAGATTCACTGTCTTCTTAAACAAAAGTGCCAAGCACCTCTCTCTGCACATTGTGCCCTCCCAGCCTGGAGACTCTGCAGTGTACTTCTGTGCAGCAAGCGGGGGAGGTAGCAACTATAAACTGACATTTGGAAAAGGAACTCTCTTAACCGTGAATCCAA	AAAATGAAGATGGAAGATTCACTGTCTTCTTAAACAAAAGTGCCAAGCACCTCTCTCTGCACATTGTGCCCTCCCAGCCTGGAGACTCTGCAGTGTACTTCTGTGCAGCAAGCGNNGGAGGTAGCAACTATAAACTGACATTTGGAAAAGGAACTCTCTTAACCGTGAATCCAA	TGTGCAGCAAGCGGGGGAGGTAGCAACTATAAACTGACATTT	CAASGGGSNYKLTF	166N114M87S		116S8N58M27S		T	F		TRA			NEDGRFTVFLNKSAKHLSLHIVPSQPGDSAVYFCAASGGGSNYKLTFGKGTLLTVNP	NEDGRFTVFLNKSAKHLSLHIVPSQPGDSAVYFCAASXGGSNYKLTFGKGTLLTVNP	GG								AA		GCAGCAAGCGGGGGAGGTAGCAACTATAAACTGACA	AASGGGSNYKLT					AATGAAGATGGAAGATTCACTGTCTTCTTAAACAAAAGTGCCAAGCACCTCTCTCTGCACATTGTGCCCTCCCAGCCTGGAGACTCTGCAGTGTACTTCTGT	NEDGRFTVFLNKSAKHLSLHIVPSQPGDSAVYFC			179.461	100	1.142e-47								112.203	100	1.412e-28					1	114	167	280	1	114													117	174	9	66	117	174			1	2	105	140					3	104			AAAATGAAGATGGAAGATTCACTGTCTTCTTAAACAAAAGTGCCAAGCACCTCTCTCTGCACATTGTGCCCTCCCAGCCTGGAGACTCTGCAGTGTACTTCTGTGCAGCAAGCG	NEDGRFTVFLNKSAKHLSLHIVPSQPGDSAVYFCAAS					GGAGGTAGCAACTATAAACTGACATTTGGAAAAGGAACTCTCTTAACCGTGAATCCAA	GGSNYKLTFGKGTLLTVNP			AAAATGAAGATGGAAGATTCACTGTCTTCTTAAACAAAAGTGCCAAGCACCTCTCTCTGCACATTGTGCCCTCCCAGCCTGGAGACTCTGCAGTGTACTTCTGTGCAGCAAGCG	NEDGRFTVFLNKSAKHLSLHIVPSQPGDSAVYFCAAS					GGAGGTAGCAACTATAAACTGACATTTGGAAAAGGAACTCTCTTAACCGTGAATCCAA	GGSNYKLTFGKGTLLTVNP			42	14	2													1			7717850763340026346-242ac113-0001-012		397ff470-1562-4e25-9fac-6000dc97546b-007
5f732881e10383007e4c3430	AAAATGAAGATGGAAGATTCACTGTCTTCTTAAACAAAAGTGCCAAGCACCTCTCTCTGCACATTGTGCCCTCCCAGCCTGGAGACTCTGCAGTGTACTTCTGTGCAGCAAGCGGGGGAGGTAGCAACTATAAACTGACATTTGGAAAAGGAACTCTCTTAACCGTGAATCCAAATATCCAGAACCCTGACCCTGCCCCTC	T	T	TRAV29/DV5*01		TRAJ53*01	AAAATGAAGATGGAAGATTCACTGTCTTCTTAAACAAAAGTGCCAAGCACCTCTCTCTGCACATTGTGCCCTCCCAGCCTGGAGACTCTGCAGTGTACTTCTGTGCAGCAAGCGGGGGAGGTAGCAACTATAAACTGACATTTGGAAAAGGAACTCTCTTAACCGTGAATCCAA	AAAATGAAGATGGAAGATTCACTGTCTTCTTAAACAAAAGTGCCAAGCACCTCTCTCTGCACATTGTGCCCTCCCAGCCTGGAGACTCTGCAGTGTACTTCTGTGCAGCAAGCGNNGGAGGTAGCAACTATAAACTGACATTTGGAAAAGGAACTCTCTTAACCGTGAATCCAA	TGTGCAGCAAGCGGGGGAGGTAGCAACTATAAACTGACATTT	CAASGGGSNYKLTF	166N114M87S		116S8N58M27S		T	F		TRA			NEDGRFTVFLNKSAKHLSLHIVPSQPGDSAVYFCAASGGGSNYKLTFGKGTLLTVNP	NEDGRFTVFLNKSAKHLSLHIVPSQPGDSAVYFCAASXGGSNYKLTFGKGTLLTVNP	GG								AA		GCAGCAAGCGGGGGAGGTAGCAACTATAAACTGACA	AASGGGSNYKLT					AATGAAGATGGAAGATTCACTGTCTTCTTAAACAAAAGTGCCAAGCACCTCTCTCTGCACATTGTGCCCTCCCAGCCTGGAGACTCTGCAGTGTACTTCTGT	NEDGRFTVFLNKSAKHLSLHIVPSQPGDSAVYFC			179.461	100	1.142e-47								112.203	100	1.412e-28					1	114	167	280	1	114													117	174	9	66	117	174			1	2	105	140					3	104			AAAATGAAGATGGAAGATTCACTGTCTTCTTAAACAAAAGTGCCAAGCACCTCTCTCTGCACATTGTGCCCTCCCAGCCTGGAGACTCTGCAGTGTACTTCTGTGCAGCAAGCG	NEDGRFTVFLNKSAKHLSLHIVPSQPGDSAVYFCAAS					GGAGGTAGCAACTATAAACTGACATTTGGAAAAGGAACTCTCTTAACCGTGAATCCAA	GGSNYKLTFGKGTLLTVNP			AAAATGAAGATGGAAGATTCACTGTCTTCTTAAACAAAAGTGCCAAGCACCTCTCTCTGCACATTGTGCCCTCCCAGCCTGGAGACTCTGCAGTGTACTTCTGTGCAGCAAGCG	NEDGRFTVFLNKSAKHLSLHIVPSQPGDSAVYFCAAS					GGAGGTAGCAACTATAAACTGACATTTGGAAAAGGAACTCTCTTAACCGTGAATCCAA	GGSNYKLTFGKGTLLTVNP			42	14	2													1			7717850763340026346-242ac113-0001-012		397ff470-1562-4e25-9fac-6000dc97546b-007
5f732886e10383007e4c5291	AAAATGAAGATGGAAGATTCACTGTCTTCTTAAACAAAAGTGCCAAGCACCTCTCTCTGCACATTGTGCCCTCCCAGCCTGGAGACTCTGCAGTGTACTTCTGTGCAGCAAGCGGGGGAGGTAGCAACTATAAACTGACATTTGGAAAAGGAACTCTCTTAACCGTGAATCCAAATATCCAGAACCCTGACCCTGCATTCG	T	T	TRAV29/DV5*01		TRAJ53*01	AAAATGAAGATGGAAGATTCACTGTCTTCTTAAACAAAAGTGCCAAGCACCTCTCTCTGCACATTGTGCCCTCCCAGCCTGGAGACTCTGCAGTGTACTTCTGTGCAGCAAGCGGGGGAGGTAGCAACTATAAACTGACATTTGGAAAAGGAACTCTCTTAACCGTGAATCCAA	AAAATGAAGATGGAAGATTCACTGTCTTCTTAAACAAAAGTGCCAAGCACCTCTCTCTGCACATTGTGCCCTCCCAGCCTGGAGACTCTGCAGTGTACTTCTGTGCAGCAAGCGNNGGAGGTAGCAACTATAAACTGACATTTGGAAAAGGAACTCTCTTAACCGTGAATCCAA	TGTGCAGCAAGCGGGGGAGGTAGCAACTATAAACTGACATTT	CAASGGGSNYKLTF	166N114M87S		116S8N58M27S		T	F		TRA			NEDGRFTVFLNKSAKHLSLHIVPSQPGDSAVYFCAASGGGSNYKLTFGKGTLLTVNP	NEDGRFTVFLNKSAKHLSLHIVPSQPGDSAVYFCAASXGGSNYKLTFGKGTLLTVNP	GG								AA		GCAGCAAGCGGGGGAGGTAGCAACTATAAACTGACA	AASGGGSNYKLT					AATGAAGATGGAAGATTCACTGTCTTCTTAAACAAAAGTGCCAAGCACCTCTCTCTGCACATTGTGCCCTCCCAGCCTGGAGACTCTGCAGTGTACTTCTGT	NEDGRFTVFLNKSAKHLSLHIVPSQPGDSAVYFC			179.461	100	1.142e-47								112.203	100	1.412e-28					1	114	167	280	1	114													117	174	9	66	117	174			1	2	105	140					3	104			AAAATGAAGATGGAAGATTCACTGTCTTCTTAAACAAAAGTGCCAAGCACCTCTCTCTGCACATTGTGCCCTCCCAGCCTGGAGACTCTGCAGTGTACTTCTGTGCAGCAAGCG	NEDGRFTVFLNKSAKHLSLHIVPSQPGDSAVYFCAAS					GGAGGTAGCAACTATAAACTGACATTTGGAAAAGGAACTCTCTTAACCGTGAATCCAA	GGSNYKLTFGKGTLLTVNP			AAAATGAAGATGGAAGATTCACTGTCTTCTTAAACAAAAGTGCCAAGCACCTCTCTCTGCACATTGTGCCCTCCCAGCCTGGAGACTCTGCAGTGTACTTCTGTGCAGCAAGCG	NEDGRFTVFLNKSAKHLSLHIVPSQPGDSAVYFCAAS					GGAGGTAGCAACTATAAACTGACATTTGGAAAAGGAACTCTCTTAACCGTGAATCCAA	GGSNYKLTFGKGTLLTVNP			42	14	2													1			7717850763340026346-242ac113-0001-012		397ff470-1562-4e25-9fac-6000dc97546b-007
5f73289be10383007e4ce783	AAAATGAAGATGGAAGATTCACTGTCTTCTTAAACAAAAGTGCCAAGCACCTCTCTCTGCACATTGTGCCCTCCCAGCCTGGAGACTCTGCAGTGTACTTCTGTGCAGCAAGCGGGGGAGGTAGCAACTATAAACTGACATTTGGAAAAGGAACTCTCTTAACCGTGAATCCAAATATCCAGAACCCTGACCCTGCCCGAT	T	T	TRAV29/DV5*01		TRAJ53*01	AAAATGAAGATGGAAGATTCACTGTCTTCTTAAACAAAAGTGCCAAGCACCTCTCTCTGCACATTGTGCCCTCCCAGCCTGGAGACTCTGCAGTGTACTTCTGTGCAGCAAGCGGGGGAGGTAGCAACTATAAACTGACATTTGGAAAAGGAACTCTCTTAACCGTGAATCCAA	AAAATGAAGATGGAAGATTCACTGTCTTCTTAAACAAAAGTGCCAAGCACCTCTCTCTGCACATTGTGCCCTCCCAGCCTGGAGACTCTGCAGTGTACTTCTGTGCAGCAAGCGNNGGAGGTAGCAACTATAAACTGACATTTGGAAAAGGAACTCTCTTAACCGTGAATCCAA	TGTGCAGCAAGCGGGGGAGGTAGCAACTATAAACTGACATTT	CAASGGGSNYKLTF	166N114M87S		116S8N58M27S		T	F		TRA			NEDGRFTVFLNKSAKHLSLHIVPSQPGDSAVYFCAASGGGSNYKLTFGKGTLLTVNP	NEDGRFTVFLNKSAKHLSLHIVPSQPGDSAVYFCAASXGGSNYKLTFGKGTLLTVNP	GG								AA		GCAGCAAGCGGGGGAGGTAGCAACTATAAACTGACA	AASGGGSNYKLT					AATGAAGATGGAAGATTCACTGTCTTCTTAAACAAAAGTGCCAAGCACCTCTCTCTGCACATTGTGCCCTCCCAGCCTGGAGACTCTGCAGTGTACTTCTGT	NEDGRFTVFLNKSAKHLSLHIVPSQPGDSAVYFC			179.461	100	1.142e-47								112.203	100	1.412e-28					1	114	167	280	1	114													117	174	9	66	117	174			1	2	105	140					3	104			AAAATGAAGATGGAAGATTCACTGTCTTCTTAAACAAAAGTGCCAAGCACCTCTCTCTGCACATTGTGCCCTCCCAGCCTGGAGACTCTGCAGTGTACTTCTGTGCAGCAAGCG	NEDGRFTVFLNKSAKHLSLHIVPSQPGDSAVYFCAAS					GGAGGTAGCAACTATAAACTGACATTTGGAAAAGGAACTCTCTTAACCGTGAATCCAA	GGSNYKLTFGKGTLLTVNP			AAAATGAAGATGGAAGATTCACTGTCTTCTTAAACAAAAGTGCCAAGCACCTCTCTCTGCACATTGTGCCCTCCCAGCCTGGAGACTCTGCAGTGTACTTCTGTGCAGCAAGCG	NEDGRFTVFLNKSAKHLSLHIVPSQPGDSAVYFCAAS					GGAGGTAGCAACTATAAACTGACATTTGGAAAAGGAACTCTCTTAACCGTGAATCCAA	GGSNYKLTFGKGTLLTVNP			42	14	2													1			7717850763340026346-242ac113-0001-012		397ff470-1562-4e25-9fac-6000dc97546b-007
5f7328a0e10383007e4d06f3	AAAATGAAGATGGAAGATTCACTGTCTTCTTAAACAAAAGTGCCAAGCACCTCTCTCTGCACATTGTGCCCTCCCAGCCTGGAGACTCTGCAGTGTACTTCTGTGCAGCAAGCGGGGGAGGTAGCAACTATAAACTGACATTTGGAAAAGGAACTCTCTTAACCGTGAATCCAAATATCCAGAACCCTGACCATGCCCTTA	T	T	TRAV29/DV5*01		TRAJ53*01	AAAATGAAGATGGAAGATTCACTGTCTTCTTAAACAAAAGTGCCAAGCACCTCTCTCTGCACATTGTGCCCTCCCAGCCTGGAGACTCTGCAGTGTACTTCTGTGCAGCAAGCGGGGGAGGTAGCAACTATAAACTGACATTTGGAAAAGGAACTCTCTTAACCGTGAATCCAA	AAAATGAAGATGGAAGATTCACTGTCTTCTTAAACAAAAGTGCCAAGCACCTCTCTCTGCACATTGTGCCCTCCCAGCCTGGAGACTCTGCAGTGTACTTCTGTGCAGCAAGCGNNGGAGGTAGCAACTATAAACTGACATTTGGAAAAGGAACTCTCTTAACCGTGAATCCAA	TGTGCAGCAAGCGGGGGAGGTAGCAACTATAAACTGACATTT	CAASGGGSNYKLTF	166N114M87S		116S8N58M27S		T	F		TRA			NEDGRFTVFLNKSAKHLSLHIVPSQPGDSAVYFCAASGGGSNYKLTFGKGTLLTVNP	NEDGRFTVFLNKSAKHLSLHIVPSQPGDSAVYFCAASXGGSNYKLTFGKGTLLTVNP	GG								AA		GCAGCAAGCGGGGGAGGTAGCAACTATAAACTGACA	AASGGGSNYKLT					AATGAAGATGGAAGATTCACTGTCTTCTTAAACAAAAGTGCCAAGCACCTCTCTCTGCACATTGTGCCCTCCCAGCCTGGAGACTCTGCAGTGTACTTCTGT	NEDGRFTVFLNKSAKHLSLHIVPSQPGDSAVYFC			179.461	100	1.142e-47								112.203	100	1.412e-28					1	114	167	280	1	114													117	174	9	66	117	174			1	2	105	140					3	104			AAAATGAAGATGGAAGATTCACTGTCTTCTTAAACAAAAGTGCCAAGCACCTCTCTCTGCACATTGTGCCCTCCCAGCCTGGAGACTCTGCAGTGTACTTCTGTGCAGCAAGCG	NEDGRFTVFLNKSAKHLSLHIVPSQPGDSAVYFCAAS					GGAGGTAGCAACTATAAACTGACATTTGGAAAAGGAACTCTCTTAACCGTGAATCCAA	GGSNYKLTFGKGTLLTVNP			AAAATGAAGATGGAAGATTCACTGTCTTCTTAAACAAAAGTGCCAAGCACCTCTCTCTGCACATTGTGCCCTCCCAGCCTGGAGACTCTGCAGTGTACTTCTGTGCAGCAAGCG	NEDGRFTVFLNKSAKHLSLHIVPSQPGDSAVYFCAAS					GGAGGTAGCAACTATAAACTGACATTTGGAAAAGGAACTCTCTTAACCGTGAATCCAA	GGSNYKLTFGKGTLLTVNP			42	14	2													1			7717850763340026346-242ac113-0001-012		397ff470-1562-4e25-9fac-6000dc97546b-007
5f7328a0e10383007e4d0b3b	AAAATGAAGATGGAAGATTCACTGTCTTCTTAAACAAAAGTGCCAAGCACCTCTCTCTGCACATTGTGCCCTCCCAGCCTGGAGACTCTGCAGTGTACTTCTGTGCAGCAAGCGGGGGAGGTAGCAACTATAAACTGACATTTGGAAAAGGAACTCTCTTAACCGTGAATCCAAATATCCAGAACCCTGACCCTGCCATGC	T	T	TRAV29/DV5*01		TRAJ53*01	AAAATGAAGATGGAAGATTCACTGTCTTCTTAAACAAAAGTGCCAAGCACCTCTCTCTGCACATTGTGCCCTCCCAGCCTGGAGACTCTGCAGTGTACTTCTGTGCAGCAAGCGGGGGAGGTAGCAACTATAAACTGACATTTGGAAAAGGAACTCTCTTAACCGTGAATCCAA	AAAATGAAGATGGAAGATTCACTGTCTTCTTAAACAAAAGTGCCAAGCACCTCTCTCTGCACATTGTGCCCTCCCAGCCTGGAGACTCTGCAGTGTACTTCTGTGCAGCAAGCGNNGGAGGTAGCAACTATAAACTGACATTTGGAAAAGGAACTCTCTTAACCGTGAATCCAA	TGTGCAGCAAGCGGGGGAGGTAGCAACTATAAACTGACATTT	CAASGGGSNYKLTF	166N114M87S		116S8N58M27S		T	F		TRA			NEDGRFTVFLNKSAKHLSLHIVPSQPGDSAVYFCAASGGGSNYKLTFGKGTLLTVNP	NEDGRFTVFLNKSAKHLSLHIVPSQPGDSAVYFCAASXGGSNYKLTFGKGTLLTVNP	GG								AA		GCAGCAAGCGGGGGAGGTAGCAACTATAAACTGACA	AASGGGSNYKLT					AATGAAGATGGAAGATTCACTGTCTTCTTAAACAAAAGTGCCAAGCACCTCTCTCTGCACATTGTGCCCTCCCAGCCTGGAGACTCTGCAGTGTACTTCTGT	NEDGRFTVFLNKSAKHLSLHIVPSQPGDSAVYFC			179.461	100	1.142e-47								112.203	100	1.412e-28					1	114	167	280	1	114													117	174	9	66	117	174			1	2	105	140					3	104			AAAATGAAGATGGAAGATTCACTGTCTTCTTAAACAAAAGTGCCAAGCACCTCTCTCTGCACATTGTGCCCTCCCAGCCTGGAGACTCTGCAGTGTACTTCTGTGCAGCAAGCG	NEDGRFTVFLNKSAKHLSLHIVPSQPGDSAVYFCAAS					GGAGGTAGCAACTATAAACTGACATTTGGAAAAGGAACTCTCTTAACCGTGAATCCAA	GGSNYKLTFGKGTLLTVNP			AAAATGAAGATGGAAGATTCACTGTCTTCTTAAACAAAAGTGCCAAGCACCTCTCTCTGCACATTGTGCCCTCCCAGCCTGGAGACTCTGCAGTGTACTTCTGTGCAGCAAGCG	NEDGRFTVFLNKSAKHLSLHIVPSQPGDSAVYFCAAS					GGAGGTAGCAACTATAAACTGACATTTGGAAAAGGAACTCTCTTAACCGTGAATCCAA	GGSNYKLTFGKGTLLTVNP			42	14	2													1			7717850763340026346-242ac113-0001-012		397ff470-1562-4e25-9fac-6000dc97546b-007
5f7328b2e10383007e4d835b	AAAATGAAGATGGAAGATTCACTGTCTTCTTAAACAAAAGTGCCAAGCACCTCTCTCTGCACATTGTGCCCTCCCAGCCTGGAGACTCTGCAGTGTACTTCTGTGCAGCAAGCGGGGGAGGTAGCAACTATAAACTGACATTTGGAAAAGGAACTCTCTTAACCGTGAATCCAAATATCCAGAACCCTGACCCTGCCCACG	T	T	TRAV29/DV5*01		TRAJ53*01	AAAATGAAGATGGAAGATTCACTGTCTTCTTAAACAAAAGTGCCAAGCACCTCTCTCTGCACATTGTGCCCTCCCAGCCTGGAGACTCTGCAGTGTACTTCTGTGCAGCAAGCGGGGGAGGTAGCAACTATAAACTGACATTTGGAAAAGGAACTCTCTTAACCGTGAATCCAA	AAAATGAAGATGGAAGATTCACTGTCTTCTTAAACAAAAGTGCCAAGCACCTCTCTCTGCACATTGTGCCCTCCCAGCCTGGAGACTCTGCAGTGTACTTCTGTGCAGCAAGCGNNGGAGGTAGCAACTATAAACTGACATTTGGAAAAGGAACTCTCTTAACCGTGAATCCAA	TGTGCAGCAAGCGGGGGAGGTAGCAACTATAAACTGACATTT	CAASGGGSNYKLTF	166N114M87S		116S8N58M27S		T	F		TRA			NEDGRFTVFLNKSAKHLSLHIVPSQPGDSAVYFCAASGGGSNYKLTFGKGTLLTVNP	NEDGRFTVFLNKSAKHLSLHIVPSQPGDSAVYFCAASXGGSNYKLTFGKGTLLTVNP	GG								AA		GCAGCAAGCGGGGGAGGTAGCAACTATAAACTGACA	AASGGGSNYKLT					AATGAAGATGGAAGATTCACTGTCTTCTTAAACAAAAGTGCCAAGCACCTCTCTCTGCACATTGTGCCCTCCCAGCCTGGAGACTCTGCAGTGTACTTCTGT	NEDGRFTVFLNKSAKHLSLHIVPSQPGDSAVYFC			179.461	100	1.142e-47								112.203	100	1.412e-28					1	114	167	280	1	114													117	174	9	66	117	174			1	2	105	140					3	104			AAAATGAAGATGGAAGATTCACTGTCTTCTTAAACAAAAGTGCCAAGCACCTCTCTCTGCACATTGTGCCCTCCCAGCCTGGAGACTCTGCAGTGTACTTCTGTGCAGCAAGCG	NEDGRFTVFLNKSAKHLSLHIVPSQPGDSAVYFCAAS					GGAGGTAGCAACTATAAACTGACATTTGGAAAAGGAACTCTCTTAACCGTGAATCCAA	GGSNYKLTFGKGTLLTVNP			AAAATGAAGATGGAAGATTCACTGTCTTCTTAAACAAAAGTGCCAAGCACCTCTCTCTGCACATTGTGCCCTCCCAGCCTGGAGACTCTGCAGTGTACTTCTGTGCAGCAAGCG	NEDGRFTVFLNKSAKHLSLHIVPSQPGDSAVYFCAAS					GGAGGTAGCAACTATAAACTGACATTTGGAAAAGGAACTCTCTTAACCGTGAATCCAA	GGSNYKLTFGKGTLLTVNP			42	14	2													2			7717850763340026346-242ac113-0001-012		397ff470-1562-4e25-9fac-6000dc97546b-007
5f7328b2e10383007e4d95bd	AAAATGAAGATGGAAGATTCACTGTCTTCTTAAACAAAAGTGCCAAGCCCCTCTCTCTGCACATTGTGCCCTCCCAGCCTGGAGACTCTGCAGTGTACTTCTGTGCAGCAAGCGGGGGAGGTAGCAACTATAAACTGACATTTGGAAAAGGAACTCTCTTAACCGTGAATCCAAATATCCAGAACCCTGACCCTGCCTCAG	T	T	TRAV29/DV5*01		TRAJ53*01	AAAATGAAGATGGAAGATTCACTGTCTTCTTAAACAAAAGTGCCAAGCCCCTCTCTCTGCACATTGTGCCCTCCCAGCCTGGAGACTCTGCAGTGTACTTCTGTGCAGCAAGCGGGGGAGGTAGCAACTATAAACTGACATTTGGAAAAGGAACTCTCTTAACCGTGAATCCAA	AAAATGAAGATGGAAGATTCACTGTCTTCTTAAACAAAAGTGCCAAGCACCTCTCTCTGCACATTGTGCCCTCCCAGCCTGGAGACTCTGCAGTGTACTTCTGTGCAGCAAGCGNNGGAGGTAGCAACTATAAACTGACATTTGGAAAAGGAACTCTCTTAACCGTGAATCCAA	TGTGCAGCAAGCGGGGGAGGTAGCAACTATAAACTGACATTT	CAASGGGSNYKLTF	166N114M87S		116S8N58M27S		T	F		TRA			NEDGRFTVFLNKSAKPLSLHIVPSQPGDSAVYFCAASGGGSNYKLTFGKGTLLTVNP	NEDGRFTVFLNKSAKHLSLHIVPSQPGDSAVYFCAASXGGSNYKLTFGKGTLLTVNP	GG								AA		GCAGCAAGCGGGGGAGGTAGCAACTATAAACTGACA	AASGGGSNYKLT					AATGAAGATGGAAGATTCACTGTCTTCTTAAACAAAAGTGCCAAGCCCCTCTCTCTGCACATTGTGCCCTCCCAGCCTGGAGACTCTGCAGTGTACTTCTGT	NEDGRFTVFLNKSAKPLSLHIVPSQPGDSAVYFC			176.345	99.123	9.906e-47								112.203	100	1.412e-28					1	114	167	280	1	114													117	174	9	66	117	174			1	2	105	140					3	104			AAAATGAAGATGGAAGATTCACTGTCTTCTTAAACAAAAGTGCCAAGCCCCTCTCTCTGCACATTGTGCCCTCCCAGCCTGGAGACTCTGCAGTGTACTTCTGTGCAGCAAGCG	NEDGRFTVFLNKSAKPLSLHIVPSQPGDSAVYFCAAS					GGAGGTAGCAACTATAAACTGACATTTGGAAAAGGAACTCTCTTAACCGTGAATCCAA	GGSNYKLTFGKGTLLTVNP			AAAATGAAGATGGAAGATTCACTGTCTTCTTAAACAAAAGTGCCAAGCACCTCTCTCTGCACATTGTGCCCTCCCAGCCTGGAGACTCTGCAGTGTACTTCTGTGCAGCAAGCG	NEDGRFTVFLNKSAKHLSLHIVPSQPGDSAVYFCAAS					GGAGGTAGCAACTATAAACTGACATTTGGAAAAGGAACTCTCTTAACCGTGAATCCAA	GGSNYKLTFGKGTLLTVNP			42	14	2													1			7717850763340026346-242ac113-0001-012		397ff470-1562-4e25-9fac-6000dc97546b-007
5f7328bfe10383007e4de997	AAAATGAAGATGGAAGATTCACTGTCTTCTTAAACAAAAGTGCCAAGCACCTCTCTCTGCACATTGTGCCCTCCCAGCCTGGAGACTCTGCAGTGTACTTCTGTGCAGCAAGCGGGGGAGGTAGCAACTATAAACTGACATTTGGAAAAGGAACTCTCTTAACCGTGAATCCAAATATCCAGAACCCTGACCCTGCCCCCC	T	T	TRAV29/DV5*01		TRAJ53*01	AAAATGAAGATGGAAGATTCACTGTCTTCTTAAACAAAAGTGCCAAGCACCTCTCTCTGCACATTGTGCCCTCCCAGCCTGGAGACTCTGCAGTGTACTTCTGTGCAGCAAGCGGGGGAGGTAGCAACTATAAACTGACATTTGGAAAAGGAACTCTCTTAACCGTGAATCCAA	AAAATGAAGATGGAAGATTCACTGTCTTCTTAAACAAAAGTGCCAAGCACCTCTCTCTGCACATTGTGCCCTCCCAGCCTGGAGACTCTGCAGTGTACTTCTGTGCAGCAAGCGNNGGAGGTAGCAACTATAAACTGACATTTGGAAAAGGAACTCTCTTAACCGTGAATCCAA	TGTGCAGCAAGCGGGGGAGGTAGCAACTATAAACTGACATTT	CAASGGGSNYKLTF	166N114M87S		116S8N58M27S		T	F		TRA			NEDGRFTVFLNKSAKHLSLHIVPSQPGDSAVYFCAASGGGSNYKLTFGKGTLLTVNP	NEDGRFTVFLNKSAKHLSLHIVPSQPGDSAVYFCAASXGGSNYKLTFGKGTLLTVNP	GG								AA		GCAGCAAGCGGGGGAGGTAGCAACTATAAACTGACA	AASGGGSNYKLT					AATGAAGATGGAAGATTCACTGTCTTCTTAAACAAAAGTGCCAAGCACCTCTCTCTGCACATTGTGCCCTCCCAGCCTGGAGACTCTGCAGTGTACTTCTGT	NEDGRFTVFLNKSAKHLSLHIVPSQPGDSAVYFC			179.461	100	1.142e-47								112.203	100	1.412e-28					1	114	167	280	1	114													117	174	9	66	117	174			1	2	105	140					3	104			AAAATGAAGATGGAAGATTCACTGTCTTCTTAAACAAAAGTGCCAAGCACCTCTCTCTGCACATTGTGCCCTCCCAGCCTGGAGACTCTGCAGTGTACTTCTGTGCAGCAAGCG	NEDGRFTVFLNKSAKHLSLHIVPSQPGDSAVYFCAAS					GGAGGTAGCAACTATAAACTGACATTTGGAAAAGGAACTCTCTTAACCGTGAATCCAA	GGSNYKLTFGKGTLLTVNP			AAAATGAAGATGGAAGATTCACTGTCTTCTTAAACAAAAGTGCCAAGCACCTCTCTCTGCACATTGTGCCCTCCCAGCCTGGAGACTCTGCAGTGTACTTCTGTGCAGCAAGCG	NEDGRFTVFLNKSAKHLSLHIVPSQPGDSAVYFCAAS					GGAGGTAGCAACTATAAACTGACATTTGGAAAAGGAACTCTCTTAACCGTGAATCCAA	GGSNYKLTFGKGTLLTVNP			42	14	2													2			7717850763340026346-242ac113-0001-012		397ff470-1562-4e25-9fac-6000dc97546b-007
5f7328c7e10383007e4df809	AAAATGAAGATGGAAGATTCACTGTCTTCTTAAACAAAAGTGCCAAGCACCTCTCTCTGCACATTGTGCCCTCCCAGCCTGGAGACTCTGCAGTGTACTTCTGTGCAGCAAGCGGGGGAGGTAGCAACTATAAACTGACATTTGGAAAAGGAACTCTCTTAACCGTGAATCCAAATATCCAGAACCCTGACCCTGCCATCA	T	T	TRAV29/DV5*01		TRAJ53*01	AAAATGAAGATGGAAGATTCACTGTCTTCTTAAACAAAAGTGCCAAGCACCTCTCTCTGCACATTGTGCCCTCCCAGCCTGGAGACTCTGCAGTGTACTTCTGTGCAGCAAGCGGGGGAGGTAGCAACTATAAACTGACATTTGGAAAAGGAACTCTCTTAACCGTGAATCCAA	AAAATGAAGATGGAAGATTCACTGTCTTCTTAAACAAAAGTGCCAAGCACCTCTCTCTGCACATTGTGCCCTCCCAGCCTGGAGACTCTGCAGTGTACTTCTGTGCAGCAAGCGNNGGAGGTAGCAACTATAAACTGACATTTGGAAAAGGAACTCTCTTAACCGTGAATCCAA	TGTGCAGCAAGCGGGGGAGGTAGCAACTATAAACTGACATTT	CAASGGGSNYKLTF	166N114M87S		116S8N58M27S		T	F		TRA			NEDGRFTVFLNKSAKHLSLHIVPSQPGDSAVYFCAASGGGSNYKLTFGKGTLLTVNP	NEDGRFTVFLNKSAKHLSLHIVPSQPGDSAVYFCAASXGGSNYKLTFGKGTLLTVNP	GG								AA		GCAGCAAGCGGGGGAGGTAGCAACTATAAACTGACA	AASGGGSNYKLT					AATGAAGATGGAAGATTCACTGTCTTCTTAAACAAAAGTGCCAAGCACCTCTCTCTGCACATTGTGCCCTCCCAGCCTGGAGACTCTGCAGTGTACTTCTGT	NEDGRFTVFLNKSAKHLSLHIVPSQPGDSAVYFC			179.461	100	1.142e-47								112.203	100	1.412e-28					1	114	167	280	1	114													117	174	9	66	117	174			1	2	105	140					3	104			AAAATGAAGATGGAAGATTCACTGTCTTCTTAAACAAAAGTGCCAAGCACCTCTCTCTGCACATTGTGCCCTCCCAGCCTGGAGACTCTGCAGTGTACTTCTGTGCAGCAAGCG	NEDGRFTVFLNKSAKHLSLHIVPSQPGDSAVYFCAAS					GGAGGTAGCAACTATAAACTGACATTTGGAAAAGGAACTCTCTTAACCGTGAATCCAA	GGSNYKLTFGKGTLLTVNP			AAAATGAAGATGGAAGATTCACTGTCTTCTTAAACAAAAGTGCCAAGCACCTCTCTCTGCACATTGTGCCCTCCCAGCCTGGAGACTCTGCAGTGTACTTCTGTGCAGCAAGCG	NEDGRFTVFLNKSAKHLSLHIVPSQPGDSAVYFCAAS					GGAGGTAGCAACTATAAACTGACATTTGGAAAAGGAACTCTCTTAACCGTGAATCCAA	GGSNYKLTFGKGTLLTVNP			42	14	2													1			7717850763340026346-242ac113-0001-012		397ff470-1562-4e25-9fac-6000dc97546b-007
5f732913e10383007e4fee74	AAAATGAAGATGGAAGATTCTCTGTCTTCTTAAACAAAAGTGCCAAGCACCTCTCTCTGCACATTGTGCCCTCCCAGCCTGGAGACTCTGCAGTGTACTTCTGTGCAGCAAGCGGGGGAGGTAGCAACTATAAACTGACATTTGGAAAAGGAACTCTCTTAACCGTGAATCCAAATATCCAGAACCCTGACCCTGCACGGA	T	T	TRAV29/DV5*01		TRAJ53*01	AAAATGAAGATGGAAGATTCTCTGTCTTCTTAAACAAAAGTGCCAAGCACCTCTCTCTGCACATTGTGCCCTCCCAGCCTGGAGACTCTGCAGTGTACTTCTGTGCAGCAAGCGGGGGAGGTAGCAACTATAAACTGACATTTGGAAAAGGAACTCTCTTAACCGTGAATCCAA	AAAATGAAGATGGAAGATTCACTGTCTTCTTAAACAAAAGTGCCAAGCACCTCTCTCTGCACATTGTGCCCTCCCAGCCTGGAGACTCTGCAGTGTACTTCTGTGCAGCAAGCGNNGGAGGTAGCAACTATAAACTGACATTTGGAAAAGGAACTCTCTTAACCGTGAATCCAA	TGTGCAGCAAGCGGGGGAGGTAGCAACTATAAACTGACATTT	CAASGGGSNYKLTF	166N114M87S		116S8N58M27S		T	F		TRA			NEDGRFSVFLNKSAKHLSLHIVPSQPGDSAVYFCAASGGGSNYKLTFGKGTLLTVNP	NEDGRFTVFLNKSAKHLSLHIVPSQPGDSAVYFCAASXGGSNYKLTFGKGTLLTVNP	GG								AA		GCAGCAAGCGGGGGAGGTAGCAACTATAAACTGACA	AASGGGSNYKLT					AATGAAGATGGAAGATTCTCTGTCTTCTTAAACAAAAGTGCCAAGCACCTCTCTCTGCACATTGTGCCCTCCCAGCCTGGAGACTCTGCAGTGTACTTCTGT	NEDGRFSVFLNKSAKHLSLHIVPSQPGDSAVYFC			176.345	99.123	9.906e-47								112.203	100	1.412e-28					1	114	167	280	1	114													117	174	9	66	117	174			1	2	105	140					3	104			AAAATGAAGATGGAAGATTCTCTGTCTTCTTAAACAAAAGTGCCAAGCACCTCTCTCTGCACATTGTGCCCTCCCAGCCTGGAGACTCTGCAGTGTACTTCTGTGCAGCAAGCG	NEDGRFSVFLNKSAKHLSLHIVPSQPGDSAVYFCAAS					GGAGGTAGCAACTATAAACTGACATTTGGAAAAGGAACTCTCTTAACCGTGAATCCAA	GGSNYKLTFGKGTLLTVNP			AAAATGAAGATGGAAGATTCACTGTCTTCTTAAACAAAAGTGCCAAGCACCTCTCTCTGCACATTGTGCCCTCCCAGCCTGGAGACTCTGCAGTGTACTTCTGTGCAGCAAGCG	NEDGRFTVFLNKSAKHLSLHIVPSQPGDSAVYFCAAS					GGAGGTAGCAACTATAAACTGACATTTGGAAAAGGAACTCTCTTAACCGTGAATCCAA	GGSNYKLTFGKGTLLTVNP			42	14	2													1			7717850763340026346-242ac113-0001-012		397ff470-1562-4e25-9fac-6000dc97546b-007
5f732913e10383007e4ffc7d	AAAATGAAGATGGAAGATTCACTGTCTTCTTAAACAAAAGTGCCAAGCACCTCTCTCTGCACATTGTGCCCTCCCAGCCTGGAGACTCTGCAGTGTACTTCTGTGCAGCAAGCGGGGGAGGTAGCAACTATAAACTGACATTTGGAAAAGGAACTCTCTTAACCGTGAATCCAAATATCCAGAACCCTGACCCTGCGCCAT	T	T	TRAV29/DV5*01		TRAJ53*01	AAAATGAAGATGGAAGATTCACTGTCTTCTTAAACAAAAGTGCCAAGCACCTCTCTCTGCACATTGTGCCCTCCCAGCCTGGAGACTCTGCAGTGTACTTCTGTGCAGCAAGCGGGGGAGGTAGCAACTATAAACTGACATTTGGAAAAGGAACTCTCTTAACCGTGAATCCAA	AAAATGAAGATGGAAGATTCACTGTCTTCTTAAACAAAAGTGCCAAGCACCTCTCTCTGCACATTGTGCCCTCCCAGCCTGGAGACTCTGCAGTGTACTTCTGTGCAGCAAGCGNNGGAGGTAGCAACTATAAACTGACATTTGGAAAAGGAACTCTCTTAACCGTGAATCCAA	TGTGCAGCAAGCGGGGGAGGTAGCAACTATAAACTGACATTT	CAASGGGSNYKLTF	166N114M87S		116S8N58M27S		T	F		TRA			NEDGRFTVFLNKSAKHLSLHIVPSQPGDSAVYFCAASGGGSNYKLTFGKGTLLTVNP	NEDGRFTVFLNKSAKHLSLHIVPSQPGDSAVYFCAASXGGSNYKLTFGKGTLLTVNP	GG								AA		GCAGCAAGCGGGGGAGGTAGCAACTATAAACTGACA	AASGGGSNYKLT					AATGAAGATGGAAGATTCACTGTCTTCTTAAACAAAAGTGCCAAGCACCTCTCTCTGCACATTGTGCCCTCCCAGCCTGGAGACTCTGCAGTGTACTTCTGT	NEDGRFTVFLNKSAKHLSLHIVPSQPGDSAVYFC			179.461	100	1.142e-47								112.203	100	1.412e-28					1	114	167	280	1	114													117	174	9	66	117	174			1	2	105	140					3	104			AAAATGAAGATGGAAGATTCACTGTCTTCTTAAACAAAAGTGCCAAGCACCTCTCTCTGCACATTGTGCCCTCCCAGCCTGGAGACTCTGCAGTGTACTTCTGTGCAGCAAGCG	NEDGRFTVFLNKSAKHLSLHIVPSQPGDSAVYFCAAS					GGAGGTAGCAACTATAAACTGACATTTGGAAAAGGAACTCTCTTAACCGTGAATCCAA	GGSNYKLTFGKGTLLTVNP			AAAATGAAGATGGAAGATTCACTGTCTTCTTAAACAAAAGTGCCAAGCACCTCTCTCTGCACATTGTGCCCTCCCAGCCTGGAGACTCTGCAGTGTACTTCTGTGCAGCAAGCG	NEDGRFTVFLNKSAKHLSLHIVPSQPGDSAVYFCAAS					GGAGGTAGCAACTATAAACTGACATTTGGAAAAGGAACTCTCTTAACCGTGAATCCAA	GGSNYKLTFGKGTLLTVNP			42	14	2													2			7717850763340026346-242ac113-0001-012		397ff470-1562-4e25-9fac-6000dc97546b-007
5f732918e10383007e501cac	AAAATGAAGATGGAAGATTCACTGTCTTCTTAAACAAAAGTGCCAAGCACCTCTCTCTGCACATTGTGCCCTCCCAGCCTGGAGACTCTGCAGTGTACTTCTGTGCAGCAAGCGGGGGAGGTAGCAACTATAAACTGACATTTGGAAAAGGAACTCTCTTAACCGTGAATCCAAATATCCAGAACCCTGACCCTGCGCGAC	T	T	TRAV29/DV5*01		TRAJ53*01	AAAATGAAGATGGAAGATTCACTGTCTTCTTAAACAAAAGTGCCAAGCACCTCTCTCTGCACATTGTGCCCTCCCAGCCTGGAGACTCTGCAGTGTACTTCTGTGCAGCAAGCGGGGGAGGTAGCAACTATAAACTGACATTTGGAAAAGGAACTCTCTTAACCGTGAATCCAA	AAAATGAAGATGGAAGATTCACTGTCTTCTTAAACAAAAGTGCCAAGCACCTCTCTCTGCACATTGTGCCCTCCCAGCCTGGAGACTCTGCAGTGTACTTCTGTGCAGCAAGCGNNGGAGGTAGCAACTATAAACTGACATTTGGAAAAGGAACTCTCTTAACCGTGAATCCAA	TGTGCAGCAAGCGGGGGAGGTAGCAACTATAAACTGACATTT	CAASGGGSNYKLTF	166N114M87S		116S8N58M27S		T	F		TRA			NEDGRFTVFLNKSAKHLSLHIVPSQPGDSAVYFCAASGGGSNYKLTFGKGTLLTVNP	NEDGRFTVFLNKSAKHLSLHIVPSQPGDSAVYFCAASXGGSNYKLTFGKGTLLTVNP	GG								AA		GCAGCAAGCGGGGGAGGTAGCAACTATAAACTGACA	AASGGGSNYKLT					AATGAAGATGGAAGATTCACTGTCTTCTTAAACAAAAGTGCCAAGCACCTCTCTCTGCACATTGTGCCCTCCCAGCCTGGAGACTCTGCAGTGTACTTCTGT	NEDGRFTVFLNKSAKHLSLHIVPSQPGDSAVYFC			179.461	100	1.142e-47								112.203	100	1.412e-28					1	114	167	280	1	114													117	174	9	66	117	174			1	2	105	140					3	104			AAAATGAAGATGGAAGATTCACTGTCTTCTTAAACAAAAGTGCCAAGCACCTCTCTCTGCACATTGTGCCCTCCCAGCCTGGAGACTCTGCAGTGTACTTCTGTGCAGCAAGCG	NEDGRFTVFLNKSAKHLSLHIVPSQPGDSAVYFCAAS					GGAGGTAGCAACTATAAACTGACATTTGGAAAAGGAACTCTCTTAACCGTGAATCCAA	GGSNYKLTFGKGTLLTVNP			AAAATGAAGATGGAAGATTCACTGTCTTCTTAAACAAAAGTGCCAAGCACCTCTCTCTGCACATTGTGCCCTCCCAGCCTGGAGACTCTGCAGTGTACTTCTGTGCAGCAAGCG	NEDGRFTVFLNKSAKHLSLHIVPSQPGDSAVYFCAAS					GGAGGTAGCAACTATAAACTGACATTTGGAAAAGGAACTCTCTTAACCGTGAATCCAA	GGSNYKLTFGKGTLLTVNP			42	14	2													1			7717850763340026346-242ac113-0001-012		397ff470-1562-4e25-9fac-6000dc97546b-007
5f732918e10383007e501d4e	AAAATGAAGATGGAAGATTCACTGTCTTCTTAAACAAAAGTGCCAAGCACCTTTCTCTGCACATTGTGCCCTCCCAGCCTGGAGACTCTGCAGTGTACTTCTGTGCAGCAAGCGGGGGAGGTAGCAACTATAAACTGACATTTGGAAAAGGAACTCTCTTAACCGTGAATCCAAATATCCAGAACCCTGACCCTGCGGCAC	T	T	TRAV29/DV5*01		TRAJ53*01	AAAATGAAGATGGAAGATTCACTGTCTTCTTAAACAAAAGTGCCAAGCACCTTTCTCTGCACATTGTGCCCTCCCAGCCTGGAGACTCTGCAGTGTACTTCTGTGCAGCAAGCGGGGGAGGTAGCAACTATAAACTGACATTTGGAAAAGGAACTCTCTTAACCGTGAATCCAA	AAAATGAAGATGGAAGATTCACTGTCTTCTTAAACAAAAGTGCCAAGCACCTCTCTCTGCACATTGTGCCCTCCCAGCCTGGAGACTCTGCAGTGTACTTCTGTGCAGCAAGCGNNGGAGGTAGCAACTATAAACTGACATTTGGAAAAGGAACTCTCTTAACCGTGAATCCAA	TGTGCAGCAAGCGGGGGAGGTAGCAACTATAAACTGACATTT	CAASGGGSNYKLTF	166N114M87S		116S8N58M27S		T	F		TRA			NEDGRFTVFLNKSAKHLSLHIVPSQPGDSAVYFCAASGGGSNYKLTFGKGTLLTVNP	NEDGRFTVFLNKSAKHLSLHIVPSQPGDSAVYFCAASXGGSNYKLTFGKGTLLTVNP	GG								AA		GCAGCAAGCGGGGGAGGTAGCAACTATAAACTGACA	AASGGGSNYKLT					AATGAAGATGGAAGATTCACTGTCTTCTTAAACAAAAGTGCCAAGCACCTTTCTCTGCACATTGTGCCCTCCCAGCCTGGAGACTCTGCAGTGTACTTCTGT	NEDGRFTVFLNKSAKHLSLHIVPSQPGDSAVYFC			176.345	99.123	9.906e-47								112.203	100	1.412e-28					1	114	167	280	1	114													117	174	9	66	117	174			1	2	105	140					3	104			AAAATGAAGATGGAAGATTCACTGTCTTCTTAAACAAAAGTGCCAAGCACCTTTCTCTGCACATTGTGCCCTCCCAGCCTGGAGACTCTGCAGTGTACTTCTGTGCAGCAAGCG	NEDGRFTVFLNKSAKHLSLHIVPSQPGDSAVYFCAAS					GGAGGTAGCAACTATAAACTGACATTTGGAAAAGGAACTCTCTTAACCGTGAATCCAA	GGSNYKLTFGKGTLLTVNP			AAAATGAAGATGGAAGATTCACTGTCTTCTTAAACAAAAGTGCCAAGCACCTCTCTCTGCACATTGTGCCCTCCCAGCCTGGAGACTCTGCAGTGTACTTCTGTGCAGCAAGCG	NEDGRFTVFLNKSAKHLSLHIVPSQPGDSAVYFCAAS					GGAGGTAGCAACTATAAACTGACATTTGGAAAAGGAACTCTCTTAACCGTGAATCCAA	GGSNYKLTFGKGTLLTVNP			42	14	2													1			7717850763340026346-242ac113-0001-012		397ff470-1562-4e25-9fac-6000dc97546b-007
5f73291fe10383007e5049fd	AAAATGAAGATGGAAGATTCACTGTCTTCTTAAACAAAAGTGCCAAGCACCTCTCTCTGCACATTGTGCCCTCCCAGCCTGGAGACTCTGCAGTGTACTTCTGTGCAGCAAGCGGGGGAGGTAGCAACTATAAACTGACATTTGGAAAAGGAACTCTCTTAACCGTGAATCCAAATATCCAGAACCCTGACCCTGCACGGT	T	T	TRAV29/DV5*01		TRAJ53*01	AAAATGAAGATGGAAGATTCACTGTCTTCTTAAACAAAAGTGCCAAGCACCTCTCTCTGCACATTGTGCCCTCCCAGCCTGGAGACTCTGCAGTGTACTTCTGTGCAGCAAGCGGGGGAGGTAGCAACTATAAACTGACATTTGGAAAAGGAACTCTCTTAACCGTGAATCCAA	AAAATGAAGATGGAAGATTCACTGTCTTCTTAAACAAAAGTGCCAAGCACCTCTCTCTGCACATTGTGCCCTCCCAGCCTGGAGACTCTGCAGTGTACTTCTGTGCAGCAAGCGNNGGAGGTAGCAACTATAAACTGACATTTGGAAAAGGAACTCTCTTAACCGTGAATCCAA	TGTGCAGCAAGCGGGGGAGGTAGCAACTATAAACTGACATTT	CAASGGGSNYKLTF	166N114M87S		116S8N58M27S		T	F		TRA			NEDGRFTVFLNKSAKHLSLHIVPSQPGDSAVYFCAASGGGSNYKLTFGKGTLLTVNP	NEDGRFTVFLNKSAKHLSLHIVPSQPGDSAVYFCAASXGGSNYKLTFGKGTLLTVNP	GG								AA		GCAGCAAGCGGGGGAGGTAGCAACTATAAACTGACA	AASGGGSNYKLT					AATGAAGATGGAAGATTCACTGTCTTCTTAAACAAAAGTGCCAAGCACCTCTCTCTGCACATTGTGCCCTCCCAGCCTGGAGACTCTGCAGTGTACTTCTGT	NEDGRFTVFLNKSAKHLSLHIVPSQPGDSAVYFC			179.461	100	1.142e-47								112.203	100	1.412e-28					1	114	167	280	1	114													117	174	9	66	117	174			1	2	105	140					3	104			AAAATGAAGATGGAAGATTCACTGTCTTCTTAAACAAAAGTGCCAAGCACCTCTCTCTGCACATTGTGCCCTCCCAGCCTGGAGACTCTGCAGTGTACTTCTGTGCAGCAAGCG	NEDGRFTVFLNKSAKHLSLHIVPSQPGDSAVYFCAAS					GGAGGTAGCAACTATAAACTGACATTTGGAAAAGGAACTCTCTTAACCGTGAATCCAA	GGSNYKLTFGKGTLLTVNP			AAAATGAAGATGGAAGATTCACTGTCTTCTTAAACAAAAGTGCCAAGCACCTCTCTCTGCACATTGTGCCCTCCCAGCCTGGAGACTCTGCAGTGTACTTCTGTGCAGCAAGCG	NEDGRFTVFLNKSAKHLSLHIVPSQPGDSAVYFCAAS					GGAGGTAGCAACTATAAACTGACATTTGGAAAAGGAACTCTCTTAACCGTGAATCCAA	GGSNYKLTFGKGTLLTVNP			42	14	2													1			7717850763340026346-242ac113-0001-012		397ff470-1562-4e25-9fac-6000dc97546b-007
5f732929e10383007e508ca4	AAAATGAAGATGGAAGATTCACTGTCTTCTTAAACAAAAGTGCCAAGCACCTCTCTCTGCACATTGTGCCCTCCCAGCCTGGAGACTCTGCAGTGTACTTCTGTGCAGCAAGCGGGGGAGGTAGCAACTATAAACTGACATTTGGAAAAGGAACTCTCTTAACCGTGAATCCAAATATCCAGAACCCTGACCCTGCGCAAA	T	T	TRAV29/DV5*01		TRAJ53*01	AAAATGAAGATGGAAGATTCACTGTCTTCTTAAACAAAAGTGCCAAGCACCTCTCTCTGCACATTGTGCCCTCCCAGCCTGGAGACTCTGCAGTGTACTTCTGTGCAGCAAGCGGGGGAGGTAGCAACTATAAACTGACATTTGGAAAAGGAACTCTCTTAACCGTGAATCCAA	AAAATGAAGATGGAAGATTCACTGTCTTCTTAAACAAAAGTGCCAAGCACCTCTCTCTGCACATTGTGCCCTCCCAGCCTGGAGACTCTGCAGTGTACTTCTGTGCAGCAAGCGNNGGAGGTAGCAACTATAAACTGACATTTGGAAAAGGAACTCTCTTAACCGTGAATCCAA	TGTGCAGCAAGCGGGGGAGGTAGCAACTATAAACTGACATTT	CAASGGGSNYKLTF	166N114M87S		116S8N58M27S		T	F		TRA			NEDGRFTVFLNKSAKHLSLHIVPSQPGDSAVYFCAASGGGSNYKLTFGKGTLLTVNP	NEDGRFTVFLNKSAKHLSLHIVPSQPGDSAVYFCAASXGGSNYKLTFGKGTLLTVNP	GG								AA		GCAGCAAGCGGGGGAGGTAGCAACTATAAACTGACA	AASGGGSNYKLT					AATGAAGATGGAAGATTCACTGTCTTCTTAAACAAAAGTGCCAAGCACCTCTCTCTGCACATTGTGCCCTCCCAGCCTGGAGACTCTGCAGTGTACTTCTGT	NEDGRFTVFLNKSAKHLSLHIVPSQPGDSAVYFC			179.461	100	1.142e-47								112.203	100	1.412e-28					1	114	167	280	1	114													117	174	9	66	117	174			1	2	105	140					3	104			AAAATGAAGATGGAAGATTCACTGTCTTCTTAAACAAAAGTGCCAAGCACCTCTCTCTGCACATTGTGCCCTCCCAGCCTGGAGACTCTGCAGTGTACTTCTGTGCAGCAAGCG	NEDGRFTVFLNKSAKHLSLHIVPSQPGDSAVYFCAAS					GGAGGTAGCAACTATAAACTGACATTTGGAAAAGGAACTCTCTTAACCGTGAATCCAA	GGSNYKLTFGKGTLLTVNP			AAAATGAAGATGGAAGATTCACTGTCTTCTTAAACAAAAGTGCCAAGCACCTCTCTCTGCACATTGTGCCCTCCCAGCCTGGAGACTCTGCAGTGTACTTCTGTGCAGCAAGCG	NEDGRFTVFLNKSAKHLSLHIVPSQPGDSAVYFCAAS					GGAGGTAGCAACTATAAACTGACATTTGGAAAAGGAACTCTCTTAACCGTGAATCCAA	GGSNYKLTFGKGTLLTVNP			42	14	2													1			7717850763340026346-242ac113-0001-012		397ff470-1562-4e25-9fac-6000dc97546b-007
5f732934e10383007e50ee8d	AAAATGAAGATGGAAGATTCACTGTCTTCTTAAACAAAAGTGCCAAGCCCCTCTCTCTGCACATTGTGCCCTCCCAGCCTGGAGACTCTGCAGTGTACTTCTGTGCAGCAAGCGGGGGAGGTAGCAACTATAAACTGACATTTGGAAAAGGAACTCTCTTAACCGTGAATCCAAATATCCAGAACCCTGACCCTGCCACAA	T	T	TRAV29/DV5*01		TRAJ53*01	AAAATGAAGATGGAAGATTCACTGTCTTCTTAAACAAAAGTGCCAAGCCCCTCTCTCTGCACATTGTGCCCTCCCAGCCTGGAGACTCTGCAGTGTACTTCTGTGCAGCAAGCGGGGGAGGTAGCAACTATAAACTGACATTTGGAAAAGGAACTCTCTTAACCGTGAATCCAA	AAAATGAAGATGGAAGATTCACTGTCTTCTTAAACAAAAGTGCCAAGCACCTCTCTCTGCACATTGTGCCCTCCCAGCCTGGAGACTCTGCAGTGTACTTCTGTGCAGCAAGCGNNGGAGGTAGCAACTATAAACTGACATTTGGAAAAGGAACTCTCTTAACCGTGAATCCAA	TGTGCAGCAAGCGGGGGAGGTAGCAACTATAAACTGACATTT	CAASGGGSNYKLTF	166N114M87S		116S8N58M27S		T	F		TRA			NEDGRFTVFLNKSAKPLSLHIVPSQPGDSAVYFCAASGGGSNYKLTFGKGTLLTVNP	NEDGRFTVFLNKSAKHLSLHIVPSQPGDSAVYFCAASXGGSNYKLTFGKGTLLTVNP	GG								AA		GCAGCAAGCGGGGGAGGTAGCAACTATAAACTGACA	AASGGGSNYKLT					AATGAAGATGGAAGATTCACTGTCTTCTTAAACAAAAGTGCCAAGCCCCTCTCTCTGCACATTGTGCCCTCCCAGCCTGGAGACTCTGCAGTGTACTTCTGT	NEDGRFTVFLNKSAKPLSLHIVPSQPGDSAVYFC			176.345	99.123	9.906e-47								112.203	100	1.412e-28					1	114	167	280	1	114													117	174	9	66	117	174			1	2	105	140					3	104			AAAATGAAGATGGAAGATTCACTGTCTTCTTAAACAAAAGTGCCAAGCCCCTCTCTCTGCACATTGTGCCCTCCCAGCCTGGAGACTCTGCAGTGTACTTCTGTGCAGCAAGCG	NEDGRFTVFLNKSAKPLSLHIVPSQPGDSAVYFCAAS					GGAGGTAGCAACTATAAACTGACATTTGGAAAAGGAACTCTCTTAACCGTGAATCCAA	GGSNYKLTFGKGTLLTVNP			AAAATGAAGATGGAAGATTCACTGTCTTCTTAAACAAAAGTGCCAAGCACCTCTCTCTGCACATTGTGCCCTCCCAGCCTGGAGACTCTGCAGTGTACTTCTGTGCAGCAAGCG	NEDGRFTVFLNKSAKHLSLHIVPSQPGDSAVYFCAAS					GGAGGTAGCAACTATAAACTGACATTTGGAAAAGGAACTCTCTTAACCGTGAATCCAA	GGSNYKLTFGKGTLLTVNP			42	14	2													1			7717850763340026346-242ac113-0001-012		397ff470-1562-4e25-9fac-6000dc97546b-007
5f732947e10383007e51682c	AAAATGAAGATGGAAGATTCACTGTCTTCTTAAACAAAAGTGCCAAGCACCTCTCTCTGCACATTGTGCCCTCCCAGCCTGGAGACTCTGCAGTGTACTTCTGTGCAGCAAGCGGGGGAGGTAGCAACTATAAACTGACATTTGGAAAAGGAACTCTCTTAACCGTGAATCCAAATATCCAGAACCCTGACCCTGACCATG	T	T	TRAV29/DV5*01		TRAJ53*01	AAAATGAAGATGGAAGATTCACTGTCTTCTTAAACAAAAGTGCCAAGCACCTCTCTCTGCACATTGTGCCCTCCCAGCCTGGAGACTCTGCAGTGTACTTCTGTGCAGCAAGCGGGGGAGGTAGCAACTATAAACTGACATTTGGAAAAGGAACTCTCTTAACCGTGAATCCAA	AAAATGAAGATGGAAGATTCACTGTCTTCTTAAACAAAAGTGCCAAGCACCTCTCTCTGCACATTGTGCCCTCCCAGCCTGGAGACTCTGCAGTGTACTTCTGTGCAGCAAGCGNNGGAGGTAGCAACTATAAACTGACATTTGGAAAAGGAACTCTCTTAACCGTGAATCCAA	TGTGCAGCAAGCGGGGGAGGTAGCAACTATAAACTGACATTT	CAASGGGSNYKLTF	166N114M87S		116S8N58M27S		T	F		TRA			NEDGRFTVFLNKSAKHLSLHIVPSQPGDSAVYFCAASGGGSNYKLTFGKGTLLTVNP	NEDGRFTVFLNKSAKHLSLHIVPSQPGDSAVYFCAASXGGSNYKLTFGKGTLLTVNP	GG								AA		GCAGCAAGCGGGGGAGGTAGCAACTATAAACTGACA	AASGGGSNYKLT					AATGAAGATGGAAGATTCACTGTCTTCTTAAACAAAAGTGCCAAGCACCTCTCTCTGCACATTGTGCCCTCCCAGCCTGGAGACTCTGCAGTGTACTTCTGT	NEDGRFTVFLNKSAKHLSLHIVPSQPGDSAVYFC			179.461	100	1.142e-47								112.203	100	1.412e-28					1	114	167	280	1	114													117	174	9	66	117	174			1	2	105	140					3	104			AAAATGAAGATGGAAGATTCACTGTCTTCTTAAACAAAAGTGCCAAGCACCTCTCTCTGCACATTGTGCCCTCCCAGCCTGGAGACTCTGCAGTGTACTTCTGTGCAGCAAGCG	NEDGRFTVFLNKSAKHLSLHIVPSQPGDSAVYFCAAS					GGAGGTAGCAACTATAAACTGACATTTGGAAAAGGAACTCTCTTAACCGTGAATCCAA	GGSNYKLTFGKGTLLTVNP			AAAATGAAGATGGAAGATTCACTGTCTTCTTAAACAAAAGTGCCAAGCACCTCTCTCTGCACATTGTGCCCTCCCAGCCTGGAGACTCTGCAGTGTACTTCTGTGCAGCAAGCG	NEDGRFTVFLNKSAKHLSLHIVPSQPGDSAVYFCAAS					GGAGGTAGCAACTATAAACTGACATTTGGAAAAGGAACTCTCTTAACCGTGAATCCAA	GGSNYKLTFGKGTLLTVNP			42	14	2													1			7717850763340026346-242ac113-0001-012		397ff470-1562-4e25-9fac-6000dc97546b-007
5f732947e10383007e516a9e	AAAATGAAGATGGAAGATTCACTGTCTTCTTAAACAAAAGTGCCAAGCACCTCTCTCTGCACATTGTGCCCTCCCAGCCTGGAGACTCTGCAGTGTACTTCTGTGCAGCAAGCGGGGGAGGTAGCAACTATAAACTGACATTTGGAAAAGGAACTCTCTTAACCGTGAATCCAAATATCCAGAACCCTGACCCTGCCATCG	T	T	TRAV29/DV5*01		TRAJ53*01	AAAATGAAGATGGAAGATTCACTGTCTTCTTAAACAAAAGTGCCAAGCACCTCTCTCTGCACATTGTGCCCTCCCAGCCTGGAGACTCTGCAGTGTACTTCTGTGCAGCAAGCGGGGGAGGTAGCAACTATAAACTGACATTTGGAAAAGGAACTCTCTTAACCGTGAATCCAA	AAAATGAAGATGGAAGATTCACTGTCTTCTTAAACAAAAGTGCCAAGCACCTCTCTCTGCACATTGTGCCCTCCCAGCCTGGAGACTCTGCAGTGTACTTCTGTGCAGCAAGCGNNGGAGGTAGCAACTATAAACTGACATTTGGAAAAGGAACTCTCTTAACCGTGAATCCAA	TGTGCAGCAAGCGGGGGAGGTAGCAACTATAAACTGACATTT	CAASGGGSNYKLTF	166N114M87S		116S8N58M27S		T	F		TRA			NEDGRFTVFLNKSAKHLSLHIVPSQPGDSAVYFCAASGGGSNYKLTFGKGTLLTVNP	NEDGRFTVFLNKSAKHLSLHIVPSQPGDSAVYFCAASXGGSNYKLTFGKGTLLTVNP	GG								AA		GCAGCAAGCGGGGGAGGTAGCAACTATAAACTGACA	AASGGGSNYKLT					AATGAAGATGGAAGATTCACTGTCTTCTTAAACAAAAGTGCCAAGCACCTCTCTCTGCACATTGTGCCCTCCCAGCCTGGAGACTCTGCAGTGTACTTCTGT	NEDGRFTVFLNKSAKHLSLHIVPSQPGDSAVYFC			179.461	100	1.142e-47								112.203	100	1.412e-28					1	114	167	280	1	114													117	174	9	66	117	174			1	2	105	140					3	104			AAAATGAAGATGGAAGATTCACTGTCTTCTTAAACAAAAGTGCCAAGCACCTCTCTCTGCACATTGTGCCCTCCCAGCCTGGAGACTCTGCAGTGTACTTCTGTGCAGCAAGCG	NEDGRFTVFLNKSAKHLSLHIVPSQPGDSAVYFCAAS					GGAGGTAGCAACTATAAACTGACATTTGGAAAAGGAACTCTCTTAACCGTGAATCCAA	GGSNYKLTFGKGTLLTVNP			AAAATGAAGATGGAAGATTCACTGTCTTCTTAAACAAAAGTGCCAAGCACCTCTCTCTGCACATTGTGCCCTCCCAGCCTGGAGACTCTGCAGTGTACTTCTGTGCAGCAAGCG	NEDGRFTVFLNKSAKHLSLHIVPSQPGDSAVYFCAAS					GGAGGTAGCAACTATAAACTGACATTTGGAAAAGGAACTCTCTTAACCGTGAATCCAA	GGSNYKLTFGKGTLLTVNP			42	14	2													1			7717850763340026346-242ac113-0001-012		397ff470-1562-4e25-9fac-6000dc97546b-007
5f73294ce10383007e5186ec	AAAATGAAGATGGAAGATTCACTGTCTTCTTAAACAAAAGTGCCAAGCACCTCTCTCTGCACATTGTGCCCTCCCAGCCTGGAGACTCTGCAGTGTACTTCTGTGCAGCAAGCGGGGGAGGTAGCAACTATAAACTGACATTTGGAAAAGGAACTCTCTTAACCGTGAATCCAAATATCCAGAACCCTGACCCTGCCGAAG	T	T	TRAV29/DV5*01		TRAJ53*01	AAAATGAAGATGGAAGATTCACTGTCTTCTTAAACAAAAGTGCCAAGCACCTCTCTCTGCACATTGTGCCCTCCCAGCCTGGAGACTCTGCAGTGTACTTCTGTGCAGCAAGCGGGGGAGGTAGCAACTATAAACTGACATTTGGAAAAGGAACTCTCTTAACCGTGAATCCAA	AAAATGAAGATGGAAGATTCACTGTCTTCTTAAACAAAAGTGCCAAGCACCTCTCTCTGCACATTGTGCCCTCCCAGCCTGGAGACTCTGCAGTGTACTTCTGTGCAGCAAGCGNNGGAGGTAGCAACTATAAACTGACATTTGGAAAAGGAACTCTCTTAACCGTGAATCCAA	TGTGCAGCAAGCGGGGGAGGTAGCAACTATAAACTGACATTT	CAASGGGSNYKLTF	166N114M87S		116S8N58M27S		T	F		TRA			NEDGRFTVFLNKSAKHLSLHIVPSQPGDSAVYFCAASGGGSNYKLTFGKGTLLTVNP	NEDGRFTVFLNKSAKHLSLHIVPSQPGDSAVYFCAASXGGSNYKLTFGKGTLLTVNP	GG								AA		GCAGCAAGCGGGGGAGGTAGCAACTATAAACTGACA	AASGGGSNYKLT					AATGAAGATGGAAGATTCACTGTCTTCTTAAACAAAAGTGCCAAGCACCTCTCTCTGCACATTGTGCCCTCCCAGCCTGGAGACTCTGCAGTGTACTTCTGT	NEDGRFTVFLNKSAKHLSLHIVPSQPGDSAVYFC			179.461	100	1.142e-47								112.203	100	1.412e-28					1	114	167	280	1	114													117	174	9	66	117	174			1	2	105	140					3	104			AAAATGAAGATGGAAGATTCACTGTCTTCTTAAACAAAAGTGCCAAGCACCTCTCTCTGCACATTGTGCCCTCCCAGCCTGGAGACTCTGCAGTGTACTTCTGTGCAGCAAGCG	NEDGRFTVFLNKSAKHLSLHIVPSQPGDSAVYFCAAS					GGAGGTAGCAACTATAAACTGACATTTGGAAAAGGAACTCTCTTAACCGTGAATCCAA	GGSNYKLTFGKGTLLTVNP			AAAATGAAGATGGAAGATTCACTGTCTTCTTAAACAAAAGTGCCAAGCACCTCTCTCTGCACATTGTGCCCTCCCAGCCTGGAGACTCTGCAGTGTACTTCTGTGCAGCAAGCG	NEDGRFTVFLNKSAKHLSLHIVPSQPGDSAVYFCAAS					GGAGGTAGCAACTATAAACTGACATTTGGAAAAGGAACTCTCTTAACCGTGAATCCAA	GGSNYKLTFGKGTLLTVNP			42	14	2													1			7717850763340026346-242ac113-0001-012		397ff470-1562-4e25-9fac-6000dc97546b-007
5f73294ce10383007e51880a	AAAATGAAGATGGAAGATTCACTGTCTTCTTAAACAAAAGTGCCAAGCACCTCTCTCTGCACATTGTGCCCTCCCAGCCTGGAGACTCTGCAGTGTACTTCTGTGCAGCAAGCGGGGGAGGTAGCAACTATAAACTGACATTTGGAAAAGGAACTCTCTTAACCGTGAATCCAAATATCCAGAACCCTGACCCTGCTAAAG	T	T	TRAV29/DV5*01		TRAJ53*01	AAAATGAAGATGGAAGATTCACTGTCTTCTTAAACAAAAGTGCCAAGCACCTCTCTCTGCACATTGTGCCCTCCCAGCCTGGAGACTCTGCAGTGTACTTCTGTGCAGCAAGCGGGGGAGGTAGCAACTATAAACTGACATTTGGAAAAGGAACTCTCTTAACCGTGAATCCAA	AAAATGAAGATGGAAGATTCACTGTCTTCTTAAACAAAAGTGCCAAGCACCTCTCTCTGCACATTGTGCCCTCCCAGCCTGGAGACTCTGCAGTGTACTTCTGTGCAGCAAGCGNNGGAGGTAGCAACTATAAACTGACATTTGGAAAAGGAACTCTCTTAACCGTGAATCCAA	TGTGCAGCAAGCGGGGGAGGTAGCAACTATAAACTGACATTT	CAASGGGSNYKLTF	166N114M87S		116S8N58M27S		T	F		TRA			NEDGRFTVFLNKSAKHLSLHIVPSQPGDSAVYFCAASGGGSNYKLTFGKGTLLTVNP	NEDGRFTVFLNKSAKHLSLHIVPSQPGDSAVYFCAASXGGSNYKLTFGKGTLLTVNP	GG								AA		GCAGCAAGCGGGGGAGGTAGCAACTATAAACTGACA	AASGGGSNYKLT					AATGAAGATGGAAGATTCACTGTCTTCTTAAACAAAAGTGCCAAGCACCTCTCTCTGCACATTGTGCCCTCCCAGCCTGGAGACTCTGCAGTGTACTTCTGT	NEDGRFTVFLNKSAKHLSLHIVPSQPGDSAVYFC			179.461	100	1.142e-47								112.203	100	1.412e-28					1	114	167	280	1	114													117	174	9	66	117	174			1	2	105	140					3	104			AAAATGAAGATGGAAGATTCACTGTCTTCTTAAACAAAAGTGCCAAGCACCTCTCTCTGCACATTGTGCCCTCCCAGCCTGGAGACTCTGCAGTGTACTTCTGTGCAGCAAGCG	NEDGRFTVFLNKSAKHLSLHIVPSQPGDSAVYFCAAS					GGAGGTAGCAACTATAAACTGACATTTGGAAAAGGAACTCTCTTAACCGTGAATCCAA	GGSNYKLTFGKGTLLTVNP			AAAATGAAGATGGAAGATTCACTGTCTTCTTAAACAAAAGTGCCAAGCACCTCTCTCTGCACATTGTGCCCTCCCAGCCTGGAGACTCTGCAGTGTACTTCTGTGCAGCAAGCG	NEDGRFTVFLNKSAKHLSLHIVPSQPGDSAVYFCAAS					GGAGGTAGCAACTATAAACTGACATTTGGAAAAGGAACTCTCTTAACCGTGAATCCAA	GGSNYKLTFGKGTLLTVNP			42	14	2													1			7717850763340026346-242ac113-0001-012		397ff470-1562-4e25-9fac-6000dc97546b-007
5f732953e10383007e51a940	AAAATGAAGATGGAAGATTCACTGTCTTCTTAAACAAAAGTGCCAAGCACCTCTCTCTGCACATTGTGCCCTCCCAGCCTGGAGACTCTGCAGTGTACTTCTGTGCAGCAAGCGGGGGAGGTAGCAACTATAAACTGACATTTGGAAAAGGAACTCTCTTAACCGTGAATCCAAATATCCAGAACCCTGACCCTGCGTTTA	T	T	TRAV29/DV5*01		TRAJ53*01	AAAATGAAGATGGAAGATTCACTGTCTTCTTAAACAAAAGTGCCAAGCACCTCTCTCTGCACATTGTGCCCTCCCAGCCTGGAGACTCTGCAGTGTACTTCTGTGCAGCAAGCGGGGGAGGTAGCAACTATAAACTGACATTTGGAAAAGGAACTCTCTTAACCGTGAATCCAA	AAAATGAAGATGGAAGATTCACTGTCTTCTTAAACAAAAGTGCCAAGCACCTCTCTCTGCACATTGTGCCCTCCCAGCCTGGAGACTCTGCAGTGTACTTCTGTGCAGCAAGCGNNGGAGGTAGCAACTATAAACTGACATTTGGAAAAGGAACTCTCTTAACCGTGAATCCAA	TGTGCAGCAAGCGGGGGAGGTAGCAACTATAAACTGACATTT	CAASGGGSNYKLTF	166N114M87S		116S8N58M27S		T	F		TRA			NEDGRFTVFLNKSAKHLSLHIVPSQPGDSAVYFCAASGGGSNYKLTFGKGTLLTVNP	NEDGRFTVFLNKSAKHLSLHIVPSQPGDSAVYFCAASXGGSNYKLTFGKGTLLTVNP	GG								AA		GCAGCAAGCGGGGGAGGTAGCAACTATAAACTGACA	AASGGGSNYKLT					AATGAAGATGGAAGATTCACTGTCTTCTTAAACAAAAGTGCCAAGCACCTCTCTCTGCACATTGTGCCCTCCCAGCCTGGAGACTCTGCAGTGTACTTCTGT	NEDGRFTVFLNKSAKHLSLHIVPSQPGDSAVYFC			179.461	100	1.142e-47								112.203	100	1.412e-28					1	114	167	280	1	114													117	174	9	66	117	174			1	2	105	140					3	104			AAAATGAAGATGGAAGATTCACTGTCTTCTTAAACAAAAGTGCCAAGCACCTCTCTCTGCACATTGTGCCCTCCCAGCCTGGAGACTCTGCAGTGTACTTCTGTGCAGCAAGCG	NEDGRFTVFLNKSAKHLSLHIVPSQPGDSAVYFCAAS					GGAGGTAGCAACTATAAACTGACATTTGGAAAAGGAACTCTCTTAACCGTGAATCCAA	GGSNYKLTFGKGTLLTVNP			AAAATGAAGATGGAAGATTCACTGTCTTCTTAAACAAAAGTGCCAAGCACCTCTCTCTGCACATTGTGCCCTCCCAGCCTGGAGACTCTGCAGTGTACTTCTGTGCAGCAAGCG	NEDGRFTVFLNKSAKHLSLHIVPSQPGDSAVYFCAAS					GGAGGTAGCAACTATAAACTGACATTTGGAAAAGGAACTCTCTTAACCGTGAATCCAA	GGSNYKLTFGKGTLLTVNP			42	14	2													1			7717850763340026346-242ac113-0001-012		397ff470-1562-4e25-9fac-6000dc97546b-007
5f732960e10383007e51ea12	AAAATGAAGATGGAAGATTCACTGTCTTCTTAAACAAAAGTGCCAAGCACCTCTCTCTGCACATTGTGCCCTCCCAGCCTGGAGACTCTGCAGTGTACTTCTGTGCAGCAAGCGGGGGAGGTAGCAACTATAAACTGACATTTGGAAAAGGAACTCTCTTAACCGTGAATCCAAATATCCAGAACCCTGACCCTGCAATCC	T	T	TRAV29/DV5*01		TRAJ53*01	AAAATGAAGATGGAAGATTCACTGTCTTCTTAAACAAAAGTGCCAAGCACCTCTCTCTGCACATTGTGCCCTCCCAGCCTGGAGACTCTGCAGTGTACTTCTGTGCAGCAAGCGGGGGAGGTAGCAACTATAAACTGACATTTGGAAAAGGAACTCTCTTAACCGTGAATCCAA	AAAATGAAGATGGAAGATTCACTGTCTTCTTAAACAAAAGTGCCAAGCACCTCTCTCTGCACATTGTGCCCTCCCAGCCTGGAGACTCTGCAGTGTACTTCTGTGCAGCAAGCGNNGGAGGTAGCAACTATAAACTGACATTTGGAAAAGGAACTCTCTTAACCGTGAATCCAA	TGTGCAGCAAGCGGGGGAGGTAGCAACTATAAACTGACATTT	CAASGGGSNYKLTF	166N114M87S		116S8N58M27S		T	F		TRA			NEDGRFTVFLNKSAKHLSLHIVPSQPGDSAVYFCAASGGGSNYKLTFGKGTLLTVNP	NEDGRFTVFLNKSAKHLSLHIVPSQPGDSAVYFCAASXGGSNYKLTFGKGTLLTVNP	GG								AA		GCAGCAAGCGGGGGAGGTAGCAACTATAAACTGACA	AASGGGSNYKLT					AATGAAGATGGAAGATTCACTGTCTTCTTAAACAAAAGTGCCAAGCACCTCTCTCTGCACATTGTGCCCTCCCAGCCTGGAGACTCTGCAGTGTACTTCTGT	NEDGRFTVFLNKSAKHLSLHIVPSQPGDSAVYFC			179.461	100	1.142e-47								112.203	100	1.412e-28					1	114	167	280	1	114													117	174	9	66	117	174			1	2	105	140					3	104			AAAATGAAGATGGAAGATTCACTGTCTTCTTAAACAAAAGTGCCAAGCACCTCTCTCTGCACATTGTGCCCTCCCAGCCTGGAGACTCTGCAGTGTACTTCTGTGCAGCAAGCG	NEDGRFTVFLNKSAKHLSLHIVPSQPGDSAVYFCAAS					GGAGGTAGCAACTATAAACTGACATTTGGAAAAGGAACTCTCTTAACCGTGAATCCAA	GGSNYKLTFGKGTLLTVNP			AAAATGAAGATGGAAGATTCACTGTCTTCTTAAACAAAAGTGCCAAGCACCTCTCTCTGCACATTGTGCCCTCCCAGCCTGGAGACTCTGCAGTGTACTTCTGTGCAGCAAGCG	NEDGRFTVFLNKSAKHLSLHIVPSQPGDSAVYFCAAS					GGAGGTAGCAACTATAAACTGACATTTGGAAAAGGAACTCTCTTAACCGTGAATCCAA	GGSNYKLTFGKGTLLTVNP			42	14	2													1			7717850763340026346-242ac113-0001-012		397ff470-1562-4e25-9fac-6000dc97546b-007
5f732966e10383007e52152d	AAAATGAAGATGGAAGATTCACTGTCTTCTTAAACAAAAGTGCCAAGCACCTCTCTCTGCACATTGTGCCCTCCCAGCCTGGAGACTCTGCAGTGTACTTCTGTGCAGCAAGCGGGGGAGGTAGCAACTATAAACTGACATTTGGAAAAGGAACTCTCTTAACCGTGAATCCAAATATCCAGAACCCTGACCCTGCTCGTT	T	T	TRAV29/DV5*01		TRAJ53*01	AAAATGAAGATGGAAGATTCACTGTCTTCTTAAACAAAAGTGCCAAGCACCTCTCTCTGCACATTGTGCCCTCCCAGCCTGGAGACTCTGCAGTGTACTTCTGTGCAGCAAGCGGGGGAGGTAGCAACTATAAACTGACATTTGGAAAAGGAACTCTCTTAACCGTGAATCCAA	AAAATGAAGATGGAAGATTCACTGTCTTCTTAAACAAAAGTGCCAAGCACCTCTCTCTGCACATTGTGCCCTCCCAGCCTGGAGACTCTGCAGTGTACTTCTGTGCAGCAAGCGNNGGAGGTAGCAACTATAAACTGACATTTGGAAAAGGAACTCTCTTAACCGTGAATCCAA	TGTGCAGCAAGCGGGGGAGGTAGCAACTATAAACTGACATTT	CAASGGGSNYKLTF	166N114M87S		116S8N58M27S		T	F		TRA			NEDGRFTVFLNKSAKHLSLHIVPSQPGDSAVYFCAASGGGSNYKLTFGKGTLLTVNP	NEDGRFTVFLNKSAKHLSLHIVPSQPGDSAVYFCAASXGGSNYKLTFGKGTLLTVNP	GG								AA		GCAGCAAGCGGGGGAGGTAGCAACTATAAACTGACA	AASGGGSNYKLT					AATGAAGATGGAAGATTCACTGTCTTCTTAAACAAAAGTGCCAAGCACCTCTCTCTGCACATTGTGCCCTCCCAGCCTGGAGACTCTGCAGTGTACTTCTGT	NEDGRFTVFLNKSAKHLSLHIVPSQPGDSAVYFC			179.461	100	1.142e-47								112.203	100	1.412e-28					1	114	167	280	1	114													117	174	9	66	117	174			1	2	105	140					3	104			AAAATGAAGATGGAAGATTCACTGTCTTCTTAAACAAAAGTGCCAAGCACCTCTCTCTGCACATTGTGCCCTCCCAGCCTGGAGACTCTGCAGTGTACTTCTGTGCAGCAAGCG	NEDGRFTVFLNKSAKHLSLHIVPSQPGDSAVYFCAAS					GGAGGTAGCAACTATAAACTGACATTTGGAAAAGGAACTCTCTTAACCGTGAATCCAA	GGSNYKLTFGKGTLLTVNP			AAAATGAAGATGGAAGATTCACTGTCTTCTTAAACAAAAGTGCCAAGCACCTCTCTCTGCACATTGTGCCCTCCCAGCCTGGAGACTCTGCAGTGTACTTCTGTGCAGCAAGCG	NEDGRFTVFLNKSAKHLSLHIVPSQPGDSAVYFCAAS					GGAGGTAGCAACTATAAACTGACATTTGGAAAAGGAACTCTCTTAACCGTGAATCCAA	GGSNYKLTFGKGTLLTVNP			42	14	2													1			7717850763340026346-242ac113-0001-012		397ff470-1562-4e25-9fac-6000dc97546b-007
5f732966e10383007e522de1	AAAATGAAGATGGAAGATTCACTGTCTTCTTAAACAAAAGTGCCAAGCACCTCTCTCTGCACATTGTGCCCTCCCAGCCTGGAGACTCTGCAGTGTACTTCTGTGCAGCAAGCGGGGGAGGTAGCAACTATAAACTGACATTTGGAAAAGGAACTCTCTTAACCGTGAATCCAAATATCCAGAACCCTGACCCTGCGCCTT	T	T	TRAV29/DV5*01		TRAJ53*01	AAAATGAAGATGGAAGATTCACTGTCTTCTTAAACAAAAGTGCCAAGCACCTCTCTCTGCACATTGTGCCCTCCCAGCCTGGAGACTCTGCAGTGTACTTCTGTGCAGCAAGCGGGGGAGGTAGCAACTATAAACTGACATTTGGAAAAGGAACTCTCTTAACCGTGAATCCAA	AAAATGAAGATGGAAGATTCACTGTCTTCTTAAACAAAAGTGCCAAGCACCTCTCTCTGCACATTGTGCCCTCCCAGCCTGGAGACTCTGCAGTGTACTTCTGTGCAGCAAGCGNNGGAGGTAGCAACTATAAACTGACATTTGGAAAAGGAACTCTCTTAACCGTGAATCCAA	TGTGCAGCAAGCGGGGGAGGTAGCAACTATAAACTGACATTT	CAASGGGSNYKLTF	166N114M87S		116S8N58M27S		T	F		TRA			NEDGRFTVFLNKSAKHLSLHIVPSQPGDSAVYFCAASGGGSNYKLTFGKGTLLTVNP	NEDGRFTVFLNKSAKHLSLHIVPSQPGDSAVYFCAASXGGSNYKLTFGKGTLLTVNP	GG								AA		GCAGCAAGCGGGGGAGGTAGCAACTATAAACTGACA	AASGGGSNYKLT					AATGAAGATGGAAGATTCACTGTCTTCTTAAACAAAAGTGCCAAGCACCTCTCTCTGCACATTGTGCCCTCCCAGCCTGGAGACTCTGCAGTGTACTTCTGT	NEDGRFTVFLNKSAKHLSLHIVPSQPGDSAVYFC			179.461	100	1.142e-47								112.203	100	1.412e-28					1	114	167	280	1	114													117	174	9	66	117	174			1	2	105	140					3	104			AAAATGAAGATGGAAGATTCACTGTCTTCTTAAACAAAAGTGCCAAGCACCTCTCTCTGCACATTGTGCCCTCCCAGCCTGGAGACTCTGCAGTGTACTTCTGTGCAGCAAGCG	NEDGRFTVFLNKSAKHLSLHIVPSQPGDSAVYFCAAS					GGAGGTAGCAACTATAAACTGACATTTGGAAAAGGAACTCTCTTAACCGTGAATCCAA	GGSNYKLTFGKGTLLTVNP			AAAATGAAGATGGAAGATTCACTGTCTTCTTAAACAAAAGTGCCAAGCACCTCTCTCTGCACATTGTGCCCTCCCAGCCTGGAGACTCTGCAGTGTACTTCTGTGCAGCAAGCG	NEDGRFTVFLNKSAKHLSLHIVPSQPGDSAVYFCAAS					GGAGGTAGCAACTATAAACTGACATTTGGAAAAGGAACTCTCTTAACCGTGAATCCAA	GGSNYKLTFGKGTLLTVNP			42	14	2													1			7717850763340026346-242ac113-0001-012		397ff470-1562-4e25-9fac-6000dc97546b-007
5f732971e10383007e52682b	AAAATGAAGATGGAAGATTCACTGTCTTCTTAAACAAAAGTGCCAAGCACCTCTCTCTGCACATTGTGCCCTCCCAGCCTGGAGACTCTGCAGTGTACTTCTGTGCAGCAAGCGGGGGAGGTAGCAACTATAAACTGACATTTGGAAAAGGAACTCTCTTAACCGTGAATCCAAATATCCAGAACCCTGACCCTGCATACA	T	T	TRAV29/DV5*01		TRAJ53*01	AAAATGAAGATGGAAGATTCACTGTCTTCTTAAACAAAAGTGCCAAGCACCTCTCTCTGCACATTGTGCCCTCCCAGCCTGGAGACTCTGCAGTGTACTTCTGTGCAGCAAGCGGGGGAGGTAGCAACTATAAACTGACATTTGGAAAAGGAACTCTCTTAACCGTGAATCCAA	AAAATGAAGATGGAAGATTCACTGTCTTCTTAAACAAAAGTGCCAAGCACCTCTCTCTGCACATTGTGCCCTCCCAGCCTGGAGACTCTGCAGTGTACTTCTGTGCAGCAAGCGNNGGAGGTAGCAACTATAAACTGACATTTGGAAAAGGAACTCTCTTAACCGTGAATCCAA	TGTGCAGCAAGCGGGGGAGGTAGCAACTATAAACTGACATTT	CAASGGGSNYKLTF	166N114M87S		116S8N58M27S		T	F		TRA			NEDGRFTVFLNKSAKHLSLHIVPSQPGDSAVYFCAASGGGSNYKLTFGKGTLLTVNP	NEDGRFTVFLNKSAKHLSLHIVPSQPGDSAVYFCAASXGGSNYKLTFGKGTLLTVNP	GG								AA		GCAGCAAGCGGGGGAGGTAGCAACTATAAACTGACA	AASGGGSNYKLT					AATGAAGATGGAAGATTCACTGTCTTCTTAAACAAAAGTGCCAAGCACCTCTCTCTGCACATTGTGCCCTCCCAGCCTGGAGACTCTGCAGTGTACTTCTGT	NEDGRFTVFLNKSAKHLSLHIVPSQPGDSAVYFC			179.461	100	1.142e-47								112.203	100	1.412e-28					1	114	167	280	1	114													117	174	9	66	117	174			1	2	105	140					3	104			AAAATGAAGATGGAAGATTCACTGTCTTCTTAAACAAAAGTGCCAAGCACCTCTCTCTGCACATTGTGCCCTCCCAGCCTGGAGACTCTGCAGTGTACTTCTGTGCAGCAAGCG	NEDGRFTVFLNKSAKHLSLHIVPSQPGDSAVYFCAAS					GGAGGTAGCAACTATAAACTGACATTTGGAAAAGGAACTCTCTTAACCGTGAATCCAA	GGSNYKLTFGKGTLLTVNP			AAAATGAAGATGGAAGATTCACTGTCTTCTTAAACAAAAGTGCCAAGCACCTCTCTCTGCACATTGTGCCCTCCCAGCCTGGAGACTCTGCAGTGTACTTCTGTGCAGCAAGCG	NEDGRFTVFLNKSAKHLSLHIVPSQPGDSAVYFCAAS					GGAGGTAGCAACTATAAACTGACATTTGGAAAAGGAACTCTCTTAACCGTGAATCCAA	GGSNYKLTFGKGTLLTVNP			42	14	2													2			7717850763340026346-242ac113-0001-012		397ff470-1562-4e25-9fac-6000dc97546b-007
5f732976e10383007e528ef5	AAAATGAAGATGGAAGATTCACTGTCTTCTTAAACAAAAGTGCCAAGCACCTCTCTCTGCACATTGTGCCCTCCCAGCCTGGAGACTCTGCAGTGTACTTCTGTGCAGCAAGCGGGGGAGGTAGCAACTATAAACTGACATTTGGAAAAGGAACTCTCTTAACCGTGAATCCAAATATCCAGAACCCTGACCCTGCGCCCA	T	T	TRAV29/DV5*01		TRAJ53*01	AAAATGAAGATGGAAGATTCACTGTCTTCTTAAACAAAAGTGCCAAGCACCTCTCTCTGCACATTGTGCCCTCCCAGCCTGGAGACTCTGCAGTGTACTTCTGTGCAGCAAGCGGGGGAGGTAGCAACTATAAACTGACATTTGGAAAAGGAACTCTCTTAACCGTGAATCCAA	AAAATGAAGATGGAAGATTCACTGTCTTCTTAAACAAAAGTGCCAAGCACCTCTCTCTGCACATTGTGCCCTCCCAGCCTGGAGACTCTGCAGTGTACTTCTGTGCAGCAAGCGNNGGAGGTAGCAACTATAAACTGACATTTGGAAAAGGAACTCTCTTAACCGTGAATCCAA	TGTGCAGCAAGCGGGGGAGGTAGCAACTATAAACTGACATTT	CAASGGGSNYKLTF	166N114M87S		116S8N58M27S		T	F		TRA			NEDGRFTVFLNKSAKHLSLHIVPSQPGDSAVYFCAASGGGSNYKLTFGKGTLLTVNP	NEDGRFTVFLNKSAKHLSLHIVPSQPGDSAVYFCAASXGGSNYKLTFGKGTLLTVNP	GG								AA		GCAGCAAGCGGGGGAGGTAGCAACTATAAACTGACA	AASGGGSNYKLT					AATGAAGATGGAAGATTCACTGTCTTCTTAAACAAAAGTGCCAAGCACCTCTCTCTGCACATTGTGCCCTCCCAGCCTGGAGACTCTGCAGTGTACTTCTGT	NEDGRFTVFLNKSAKHLSLHIVPSQPGDSAVYFC			179.461	100	1.142e-47								112.203	100	1.412e-28					1	114	167	280	1	114													117	174	9	66	117	174			1	2	105	140					3	104			AAAATGAAGATGGAAGATTCACTGTCTTCTTAAACAAAAGTGCCAAGCACCTCTCTCTGCACATTGTGCCCTCCCAGCCTGGAGACTCTGCAGTGTACTTCTGTGCAGCAAGCG	NEDGRFTVFLNKSAKHLSLHIVPSQPGDSAVYFCAAS					GGAGGTAGCAACTATAAACTGACATTTGGAAAAGGAACTCTCTTAACCGTGAATCCAA	GGSNYKLTFGKGTLLTVNP			AAAATGAAGATGGAAGATTCACTGTCTTCTTAAACAAAAGTGCCAAGCACCTCTCTCTGCACATTGTGCCCTCCCAGCCTGGAGACTCTGCAGTGTACTTCTGTGCAGCAAGCG	NEDGRFTVFLNKSAKHLSLHIVPSQPGDSAVYFCAAS					GGAGGTAGCAACTATAAACTGACATTTGGAAAAGGAACTCTCTTAACCGTGAATCCAA	GGSNYKLTFGKGTLLTVNP			42	14	2													1			7717850763340026346-242ac113-0001-012		397ff470-1562-4e25-9fac-6000dc97546b-007
5f732976e10383007e52a9cc	AAAATGAAGATGGAAGATTCACTGTCTTCTTAAACAAAAGTGCCAAGCACCTCTCTCTGCACATTGTGCCCTCCCAGCCTGGAGACTCTGCAGTGTACTTCTGTGCAGCAAGCGGGGGAGGTAGCAACTATAAACTGACATTTGGAAAAGGAACTCTCTTAACCGTGAATCCAAATATCCAGAACCCTGACCCAGCCATCT	T	T	TRAV29/DV5*01		TRAJ53*01	AAAATGAAGATGGAAGATTCACTGTCTTCTTAAACAAAAGTGCCAAGCACCTCTCTCTGCACATTGTGCCCTCCCAGCCTGGAGACTCTGCAGTGTACTTCTGTGCAGCAAGCGGGGGAGGTAGCAACTATAAACTGACATTTGGAAAAGGAACTCTCTTAACCGTGAATCCAA	AAAATGAAGATGGAAGATTCACTGTCTTCTTAAACAAAAGTGCCAAGCACCTCTCTCTGCACATTGTGCCCTCCCAGCCTGGAGACTCTGCAGTGTACTTCTGTGCAGCAAGCGNNGGAGGTAGCAACTATAAACTGACATTTGGAAAAGGAACTCTCTTAACCGTGAATCCAA	TGTGCAGCAAGCGGGGGAGGTAGCAACTATAAACTGACATTT	CAASGGGSNYKLTF	166N114M87S		116S8N58M27S		T	F		TRA			NEDGRFTVFLNKSAKHLSLHIVPSQPGDSAVYFCAASGGGSNYKLTFGKGTLLTVNP	NEDGRFTVFLNKSAKHLSLHIVPSQPGDSAVYFCAASXGGSNYKLTFGKGTLLTVNP	GG								AA		GCAGCAAGCGGGGGAGGTAGCAACTATAAACTGACA	AASGGGSNYKLT					AATGAAGATGGAAGATTCACTGTCTTCTTAAACAAAAGTGCCAAGCACCTCTCTCTGCACATTGTGCCCTCCCAGCCTGGAGACTCTGCAGTGTACTTCTGT	NEDGRFTVFLNKSAKHLSLHIVPSQPGDSAVYFC			179.461	100	1.142e-47								112.203	100	1.412e-28					1	114	167	280	1	114													117	174	9	66	117	174			1	2	105	140					3	104			AAAATGAAGATGGAAGATTCACTGTCTTCTTAAACAAAAGTGCCAAGCACCTCTCTCTGCACATTGTGCCCTCCCAGCCTGGAGACTCTGCAGTGTACTTCTGTGCAGCAAGCG	NEDGRFTVFLNKSAKHLSLHIVPSQPGDSAVYFCAAS					GGAGGTAGCAACTATAAACTGACATTTGGAAAAGGAACTCTCTTAACCGTGAATCCAA	GGSNYKLTFGKGTLLTVNP			AAAATGAAGATGGAAGATTCACTGTCTTCTTAAACAAAAGTGCCAAGCACCTCTCTCTGCACATTGTGCCCTCCCAGCCTGGAGACTCTGCAGTGTACTTCTGTGCAGCAAGCG	NEDGRFTVFLNKSAKHLSLHIVPSQPGDSAVYFCAAS					GGAGGTAGCAACTATAAACTGACATTTGGAAAAGGAACTCTCTTAACCGTGAATCCAA	GGSNYKLTFGKGTLLTVNP			42	14	2													1			7717850763340026346-242ac113-0001-012		397ff470-1562-4e25-9fac-6000dc97546b-007
5f732981e10383007e52e561	AAAATGAAGATGGAAGATTCACTGTCTTCTTAAACAAAAGTGCCAAGCACCTCTCTCTGCACATTGTGCCCTCCCAGCCTGGAGACTCTGCAGTGTACTTCTGTGCAGCAAGCGGGGGAGGTAGCAACTATAAACTGACATTTGGAAAAGGAACTCTCTTAACCGTGAATCCAAATATCCAGAACCCTGACCCTGCCGTTT	T	T	TRAV29/DV5*01		TRAJ53*01	AAAATGAAGATGGAAGATTCACTGTCTTCTTAAACAAAAGTGCCAAGCACCTCTCTCTGCACATTGTGCCCTCCCAGCCTGGAGACTCTGCAGTGTACTTCTGTGCAGCAAGCGGGGGAGGTAGCAACTATAAACTGACATTTGGAAAAGGAACTCTCTTAACCGTGAATCCAA	AAAATGAAGATGGAAGATTCACTGTCTTCTTAAACAAAAGTGCCAAGCACCTCTCTCTGCACATTGTGCCCTCCCAGCCTGGAGACTCTGCAGTGTACTTCTGTGCAGCAAGCGNNGGAGGTAGCAACTATAAACTGACATTTGGAAAAGGAACTCTCTTAACCGTGAATCCAA	TGTGCAGCAAGCGGGGGAGGTAGCAACTATAAACTGACATTT	CAASGGGSNYKLTF	166N114M87S		116S8N58M27S		T	F		TRA			NEDGRFTVFLNKSAKHLSLHIVPSQPGDSAVYFCAASGGGSNYKLTFGKGTLLTVNP	NEDGRFTVFLNKSAKHLSLHIVPSQPGDSAVYFCAASXGGSNYKLTFGKGTLLTVNP	GG								AA		GCAGCAAGCGGGGGAGGTAGCAACTATAAACTGACA	AASGGGSNYKLT					AATGAAGATGGAAGATTCACTGTCTTCTTAAACAAAAGTGCCAAGCACCTCTCTCTGCACATTGTGCCCTCCCAGCCTGGAGACTCTGCAGTGTACTTCTGT	NEDGRFTVFLNKSAKHLSLHIVPSQPGDSAVYFC			179.461	100	1.142e-47								112.203	100	1.412e-28					1	114	167	280	1	114													117	174	9	66	117	174			1	2	105	140					3	104			AAAATGAAGATGGAAGATTCACTGTCTTCTTAAACAAAAGTGCCAAGCACCTCTCTCTGCACATTGTGCCCTCCCAGCCTGGAGACTCTGCAGTGTACTTCTGTGCAGCAAGCG	NEDGRFTVFLNKSAKHLSLHIVPSQPGDSAVYFCAAS					GGAGGTAGCAACTATAAACTGACATTTGGAAAAGGAACTCTCTTAACCGTGAATCCAA	GGSNYKLTFGKGTLLTVNP			AAAATGAAGATGGAAGATTCACTGTCTTCTTAAACAAAAGTGCCAAGCACCTCTCTCTGCACATTGTGCCCTCCCAGCCTGGAGACTCTGCAGTGTACTTCTGTGCAGCAAGCG	NEDGRFTVFLNKSAKHLSLHIVPSQPGDSAVYFCAAS					GGAGGTAGCAACTATAAACTGACATTTGGAAAAGGAACTCTCTTAACCGTGAATCCAA	GGSNYKLTFGKGTLLTVNP			42	14	2													1			7717850763340026346-242ac113-0001-012		397ff470-1562-4e25-9fac-6000dc97546b-007
5f732988e10383007e5302a4	AAAATGAAGATGGAAGATTCACTGTCTTCTTAAACAAAAGTGCCAAGCACCTCTCTCTGCACATTGTGCCCTCCCAGCCTGGAGACTCTGCAGTGTACTTCTGTGCAGCAAGCGGGGGAGGTAGCAACTATAAACTGACATTTGGAAAAGGAACTCTCTTAACCGTGAATCCAAATATCCAGAACCCTGACCCTGCTGTGG	T	T	TRAV29/DV5*01		TRAJ53*01	AAAATGAAGATGGAAGATTCACTGTCTTCTTAAACAAAAGTGCCAAGCACCTCTCTCTGCACATTGTGCCCTCCCAGCCTGGAGACTCTGCAGTGTACTTCTGTGCAGCAAGCGGGGGAGGTAGCAACTATAAACTGACATTTGGAAAAGGAACTCTCTTAACCGTGAATCCAA	AAAATGAAGATGGAAGATTCACTGTCTTCTTAAACAAAAGTGCCAAGCACCTCTCTCTGCACATTGTGCCCTCCCAGCCTGGAGACTCTGCAGTGTACTTCTGTGCAGCAAGCGNNGGAGGTAGCAACTATAAACTGACATTTGGAAAAGGAACTCTCTTAACCGTGAATCCAA	TGTGCAGCAAGCGGGGGAGGTAGCAACTATAAACTGACATTT	CAASGGGSNYKLTF	166N114M87S		116S8N58M27S		T	F		TRA			NEDGRFTVFLNKSAKHLSLHIVPSQPGDSAVYFCAASGGGSNYKLTFGKGTLLTVNP	NEDGRFTVFLNKSAKHLSLHIVPSQPGDSAVYFCAASXGGSNYKLTFGKGTLLTVNP	GG								AA		GCAGCAAGCGGGGGAGGTAGCAACTATAAACTGACA	AASGGGSNYKLT					AATGAAGATGGAAGATTCACTGTCTTCTTAAACAAAAGTGCCAAGCACCTCTCTCTGCACATTGTGCCCTCCCAGCCTGGAGACTCTGCAGTGTACTTCTGT	NEDGRFTVFLNKSAKHLSLHIVPSQPGDSAVYFC			179.461	100	1.142e-47								112.203	100	1.412e-28					1	114	167	280	1	114													117	174	9	66	117	174			1	2	105	140					3	104			AAAATGAAGATGGAAGATTCACTGTCTTCTTAAACAAAAGTGCCAAGCACCTCTCTCTGCACATTGTGCCCTCCCAGCCTGGAGACTCTGCAGTGTACTTCTGTGCAGCAAGCG	NEDGRFTVFLNKSAKHLSLHIVPSQPGDSAVYFCAAS					GGAGGTAGCAACTATAAACTGACATTTGGAAAAGGAACTCTCTTAACCGTGAATCCAA	GGSNYKLTFGKGTLLTVNP			AAAATGAAGATGGAAGATTCACTGTCTTCTTAAACAAAAGTGCCAAGCACCTCTCTCTGCACATTGTGCCCTCCCAGCCTGGAGACTCTGCAGTGTACTTCTGTGCAGCAAGCG	NEDGRFTVFLNKSAKHLSLHIVPSQPGDSAVYFCAAS					GGAGGTAGCAACTATAAACTGACATTTGGAAAAGGAACTCTCTTAACCGTGAATCCAA	GGSNYKLTFGKGTLLTVNP			42	14	2													2			7717850763340026346-242ac113-0001-012		397ff470-1562-4e25-9fac-6000dc97546b-007
5f73298de10383007e532e02	AAAATGAAGATGGAAGATTCACTGTCTTCTTAAACAAAAGTGCCAAGCACCTCTCTCTGCACATTGTGCCCTCCCAGCCTGGAGACTCTGCAGTGTACTTCTGTGCAGCAAGCGGGGGAGGTAGCAACTATAAACTGACATTTGGAAAAGGAACTCTCTTAACCGTGAATCCAAATATCCAGAACCCTGACCCTGCCTCTC	T	T	TRAV29/DV5*01		TRAJ53*01	AAAATGAAGATGGAAGATTCACTGTCTTCTTAAACAAAAGTGCCAAGCACCTCTCTCTGCACATTGTGCCCTCCCAGCCTGGAGACTCTGCAGTGTACTTCTGTGCAGCAAGCGGGGGAGGTAGCAACTATAAACTGACATTTGGAAAAGGAACTCTCTTAACCGTGAATCCAA	AAAATGAAGATGGAAGATTCACTGTCTTCTTAAACAAAAGTGCCAAGCACCTCTCTCTGCACATTGTGCCCTCCCAGCCTGGAGACTCTGCAGTGTACTTCTGTGCAGCAAGCGNNGGAGGTAGCAACTATAAACTGACATTTGGAAAAGGAACTCTCTTAACCGTGAATCCAA	TGTGCAGCAAGCGGGGGAGGTAGCAACTATAAACTGACATTT	CAASGGGSNYKLTF	166N114M87S		116S8N58M27S		T	F		TRA			NEDGRFTVFLNKSAKHLSLHIVPSQPGDSAVYFCAASGGGSNYKLTFGKGTLLTVNP	NEDGRFTVFLNKSAKHLSLHIVPSQPGDSAVYFCAASXGGSNYKLTFGKGTLLTVNP	GG								AA		GCAGCAAGCGGGGGAGGTAGCAACTATAAACTGACA	AASGGGSNYKLT					AATGAAGATGGAAGATTCACTGTCTTCTTAAACAAAAGTGCCAAGCACCTCTCTCTGCACATTGTGCCCTCCCAGCCTGGAGACTCTGCAGTGTACTTCTGT	NEDGRFTVFLNKSAKHLSLHIVPSQPGDSAVYFC			179.461	100	1.142e-47								112.203	100	1.412e-28					1	114	167	280	1	114													117	174	9	66	117	174			1	2	105	140					3	104			AAAATGAAGATGGAAGATTCACTGTCTTCTTAAACAAAAGTGCCAAGCACCTCTCTCTGCACATTGTGCCCTCCCAGCCTGGAGACTCTGCAGTGTACTTCTGTGCAGCAAGCG	NEDGRFTVFLNKSAKHLSLHIVPSQPGDSAVYFCAAS					GGAGGTAGCAACTATAAACTGACATTTGGAAAAGGAACTCTCTTAACCGTGAATCCAA	GGSNYKLTFGKGTLLTVNP			AAAATGAAGATGGAAGATTCACTGTCTTCTTAAACAAAAGTGCCAAGCACCTCTCTCTGCACATTGTGCCCTCCCAGCCTGGAGACTCTGCAGTGTACTTCTGTGCAGCAAGCG	NEDGRFTVFLNKSAKHLSLHIVPSQPGDSAVYFCAAS					GGAGGTAGCAACTATAAACTGACATTTGGAAAAGGAACTCTCTTAACCGTGAATCCAA	GGSNYKLTFGKGTLLTVNP			42	14	2													1			7717850763340026346-242ac113-0001-012		397ff470-1562-4e25-9fac-6000dc97546b-007
5f73299ee10383007e53961e	AAAATGAAGATGGAAGATTCACTGTCTTCTTAAACAAAAGTGCCAAGCACCTCTCTCTGCACATTGTGCCCTCCCAGCCTGGAGACTCTGCAGTGTACTTCTGTGCAGCAAGCGGGGGAGGTAGCAACTATAAACTGACATTTGGAAAAGGAACTCTCTTAACCGTGAATCCAAATATCCAGAACCCTGACCCTGCGCTAT	T	T	TRAV29/DV5*01		TRAJ53*01	AAAATGAAGATGGAAGATTCACTGTCTTCTTAAACAAAAGTGCCAAGCACCTCTCTCTGCACATTGTGCCCTCCCAGCCTGGAGACTCTGCAGTGTACTTCTGTGCAGCAAGCGGGGGAGGTAGCAACTATAAACTGACATTTGGAAAAGGAACTCTCTTAACCGTGAATCCAA	AAAATGAAGATGGAAGATTCACTGTCTTCTTAAACAAAAGTGCCAAGCACCTCTCTCTGCACATTGTGCCCTCCCAGCCTGGAGACTCTGCAGTGTACTTCTGTGCAGCAAGCGNNGGAGGTAGCAACTATAAACTGACATTTGGAAAAGGAACTCTCTTAACCGTGAATCCAA	TGTGCAGCAAGCGGGGGAGGTAGCAACTATAAACTGACATTT	CAASGGGSNYKLTF	166N114M87S		116S8N58M27S		T	F		TRA			NEDGRFTVFLNKSAKHLSLHIVPSQPGDSAVYFCAASGGGSNYKLTFGKGTLLTVNP	NEDGRFTVFLNKSAKHLSLHIVPSQPGDSAVYFCAASXGGSNYKLTFGKGTLLTVNP	GG								AA		GCAGCAAGCGGGGGAGGTAGCAACTATAAACTGACA	AASGGGSNYKLT					AATGAAGATGGAAGATTCACTGTCTTCTTAAACAAAAGTGCCAAGCACCTCTCTCTGCACATTGTGCCCTCCCAGCCTGGAGACTCTGCAGTGTACTTCTGT	NEDGRFTVFLNKSAKHLSLHIVPSQPGDSAVYFC			179.461	100	1.142e-47								112.203	100	1.412e-28					1	114	167	280	1	114													117	174	9	66	117	174			1	2	105	140					3	104			AAAATGAAGATGGAAGATTCACTGTCTTCTTAAACAAAAGTGCCAAGCACCTCTCTCTGCACATTGTGCCCTCCCAGCCTGGAGACTCTGCAGTGTACTTCTGTGCAGCAAGCG	NEDGRFTVFLNKSAKHLSLHIVPSQPGDSAVYFCAAS					GGAGGTAGCAACTATAAACTGACATTTGGAAAAGGAACTCTCTTAACCGTGAATCCAA	GGSNYKLTFGKGTLLTVNP			AAAATGAAGATGGAAGATTCACTGTCTTCTTAAACAAAAGTGCCAAGCACCTCTCTCTGCACATTGTGCCCTCCCAGCCTGGAGACTCTGCAGTGTACTTCTGTGCAGCAAGCG	NEDGRFTVFLNKSAKHLSLHIVPSQPGDSAVYFCAAS					GGAGGTAGCAACTATAAACTGACATTTGGAAAAGGAACTCTCTTAACCGTGAATCCAA	GGSNYKLTFGKGTLLTVNP			42	14	2													1			7717850763340026346-242ac113-0001-012		397ff470-1562-4e25-9fac-6000dc97546b-007
5f73299ee10383007e53b75c	AAAATGAAGATGGAAGATTCACTGTCTTCTTAAACAAAAGTGCCAAGCACCTCTCTCTGCACATTGTGCCCTCCCAGCCTGGAGACTCTGCAGTGTACTTCTGTGCAGCAAGCGGGGGAGGTAGCAACTATAAACTGACATTTGGAAAAGGAACTCTCTTAACCGTGAATCCAAATATCCAGAACCCTGACCCTGCACATG	T	T	TRAV29/DV5*01		TRAJ53*01	AAAATGAAGATGGAAGATTCACTGTCTTCTTAAACAAAAGTGCCAAGCACCTCTCTCTGCACATTGTGCCCTCCCAGCCTGGAGACTCTGCAGTGTACTTCTGTGCAGCAAGCGGGGGAGGTAGCAACTATAAACTGACATTTGGAAAAGGAACTCTCTTAACCGTGAATCCAA	AAAATGAAGATGGAAGATTCACTGTCTTCTTAAACAAAAGTGCCAAGCACCTCTCTCTGCACATTGTGCCCTCCCAGCCTGGAGACTCTGCAGTGTACTTCTGTGCAGCAAGCGNNGGAGGTAGCAACTATAAACTGACATTTGGAAAAGGAACTCTCTTAACCGTGAATCCAA	TGTGCAGCAAGCGGGGGAGGTAGCAACTATAAACTGACATTT	CAASGGGSNYKLTF	166N114M87S		116S8N58M27S		T	F		TRA			NEDGRFTVFLNKSAKHLSLHIVPSQPGDSAVYFCAASGGGSNYKLTFGKGTLLTVNP	NEDGRFTVFLNKSAKHLSLHIVPSQPGDSAVYFCAASXGGSNYKLTFGKGTLLTVNP	GG								AA		GCAGCAAGCGGGGGAGGTAGCAACTATAAACTGACA	AASGGGSNYKLT					AATGAAGATGGAAGATTCACTGTCTTCTTAAACAAAAGTGCCAAGCACCTCTCTCTGCACATTGTGCCCTCCCAGCCTGGAGACTCTGCAGTGTACTTCTGT	NEDGRFTVFLNKSAKHLSLHIVPSQPGDSAVYFC			179.461	100	1.142e-47								112.203	100	1.412e-28					1	114	167	280	1	114													117	174	9	66	117	174			1	2	105	140					3	104			AAAATGAAGATGGAAGATTCACTGTCTTCTTAAACAAAAGTGCCAAGCACCTCTCTCTGCACATTGTGCCCTCCCAGCCTGGAGACTCTGCAGTGTACTTCTGTGCAGCAAGCG	NEDGRFTVFLNKSAKHLSLHIVPSQPGDSAVYFCAAS					GGAGGTAGCAACTATAAACTGACATTTGGAAAAGGAACTCTCTTAACCGTGAATCCAA	GGSNYKLTFGKGTLLTVNP			AAAATGAAGATGGAAGATTCACTGTCTTCTTAAACAAAAGTGCCAAGCACCTCTCTCTGCACATTGTGCCCTCCCAGCCTGGAGACTCTGCAGTGTACTTCTGTGCAGCAAGCG	NEDGRFTVFLNKSAKHLSLHIVPSQPGDSAVYFCAAS					GGAGGTAGCAACTATAAACTGACATTTGGAAAAGGAACTCTCTTAACCGTGAATCCAA	GGSNYKLTFGKGTLLTVNP			42	14	2													1			7717850763340026346-242ac113-0001-012		397ff470-1562-4e25-9fac-6000dc97546b-007
5f7329a7e10383007e53c3dc	AAAATGAAGATGGAAGATTCACTGTCTTCTTAAACAAAAGTGCCAAGCACCTCTCTCTGCACATTGTGCCCTCCCAGCCTGGAGACTCTGCAGTGTACTTCTGTGCAGCAAGCGGGGGAGGTAGCAACTATAAACTGACATTTGGAAAAGGAACTCTCTTAACCGTGAATCCAAATATCCAGAACCCTGACCCTGCATGCG	T	T	TRAV29/DV5*01		TRAJ53*01	AAAATGAAGATGGAAGATTCACTGTCTTCTTAAACAAAAGTGCCAAGCACCTCTCTCTGCACATTGTGCCCTCCCAGCCTGGAGACTCTGCAGTGTACTTCTGTGCAGCAAGCGGGGGAGGTAGCAACTATAAACTGACATTTGGAAAAGGAACTCTCTTAACCGTGAATCCAA	AAAATGAAGATGGAAGATTCACTGTCTTCTTAAACAAAAGTGCCAAGCACCTCTCTCTGCACATTGTGCCCTCCCAGCCTGGAGACTCTGCAGTGTACTTCTGTGCAGCAAGCGNNGGAGGTAGCAACTATAAACTGACATTTGGAAAAGGAACTCTCTTAACCGTGAATCCAA	TGTGCAGCAAGCGGGGGAGGTAGCAACTATAAACTGACATTT	CAASGGGSNYKLTF	166N114M87S		116S8N58M27S		T	F		TRA			NEDGRFTVFLNKSAKHLSLHIVPSQPGDSAVYFCAASGGGSNYKLTFGKGTLLTVNP	NEDGRFTVFLNKSAKHLSLHIVPSQPGDSAVYFCAASXGGSNYKLTFGKGTLLTVNP	GG								AA		GCAGCAAGCGGGGGAGGTAGCAACTATAAACTGACA	AASGGGSNYKLT					AATGAAGATGGAAGATTCACTGTCTTCTTAAACAAAAGTGCCAAGCACCTCTCTCTGCACATTGTGCCCTCCCAGCCTGGAGACTCTGCAGTGTACTTCTGT	NEDGRFTVFLNKSAKHLSLHIVPSQPGDSAVYFC			179.461	100	1.142e-47								112.203	100	1.412e-28					1	114	167	280	1	114													117	174	9	66	117	174			1	2	105	140					3	104			AAAATGAAGATGGAAGATTCACTGTCTTCTTAAACAAAAGTGCCAAGCACCTCTCTCTGCACATTGTGCCCTCCCAGCCTGGAGACTCTGCAGTGTACTTCTGTGCAGCAAGCG	NEDGRFTVFLNKSAKHLSLHIVPSQPGDSAVYFCAAS					GGAGGTAGCAACTATAAACTGACATTTGGAAAAGGAACTCTCTTAACCGTGAATCCAA	GGSNYKLTFGKGTLLTVNP			AAAATGAAGATGGAAGATTCACTGTCTTCTTAAACAAAAGTGCCAAGCACCTCTCTCTGCACATTGTGCCCTCCCAGCCTGGAGACTCTGCAGTGTACTTCTGTGCAGCAAGCG	NEDGRFTVFLNKSAKHLSLHIVPSQPGDSAVYFCAAS					GGAGGTAGCAACTATAAACTGACATTTGGAAAAGGAACTCTCTTAACCGTGAATCCAA	GGSNYKLTFGKGTLLTVNP			42	14	2													2			7717850763340026346-242ac113-0001-012		397ff470-1562-4e25-9fac-6000dc97546b-007
5f7329b1e10383007e540b17	AAAATGAAGATGGAAGATTCACTGTCTTCTTAAACAAAAGTGCCAAGCACCTCTCTCTGCACATTGTGCCCTCCCAGCCTGGAGACTCTGCAGTGTACTTCTGTGCAGCAAGCGGGGGAGGTAGCAACTATAAACTGACATTTGGAAAAGGAACTCTCTTAACCGTGAATCCAAATATCCAGAACCCTGACCCTGCGTAAG	T	T	TRAV29/DV5*01		TRAJ53*01	AAAATGAAGATGGAAGATTCACTGTCTTCTTAAACAAAAGTGCCAAGCACCTCTCTCTGCACATTGTGCCCTCCCAGCCTGGAGACTCTGCAGTGTACTTCTGTGCAGCAAGCGGGGGAGGTAGCAACTATAAACTGACATTTGGAAAAGGAACTCTCTTAACCGTGAATCCAA	AAAATGAAGATGGAAGATTCACTGTCTTCTTAAACAAAAGTGCCAAGCACCTCTCTCTGCACATTGTGCCCTCCCAGCCTGGAGACTCTGCAGTGTACTTCTGTGCAGCAAGCGNNGGAGGTAGCAACTATAAACTGACATTTGGAAAAGGAACTCTCTTAACCGTGAATCCAA	TGTGCAGCAAGCGGGGGAGGTAGCAACTATAAACTGACATTT	CAASGGGSNYKLTF	166N114M87S		116S8N58M27S		T	F		TRA			NEDGRFTVFLNKSAKHLSLHIVPSQPGDSAVYFCAASGGGSNYKLTFGKGTLLTVNP	NEDGRFTVFLNKSAKHLSLHIVPSQPGDSAVYFCAASXGGSNYKLTFGKGTLLTVNP	GG								AA		GCAGCAAGCGGGGGAGGTAGCAACTATAAACTGACA	AASGGGSNYKLT					AATGAAGATGGAAGATTCACTGTCTTCTTAAACAAAAGTGCCAAGCACCTCTCTCTGCACATTGTGCCCTCCCAGCCTGGAGACTCTGCAGTGTACTTCTGT	NEDGRFTVFLNKSAKHLSLHIVPSQPGDSAVYFC			179.461	100	1.142e-47								112.203	100	1.412e-28					1	114	167	280	1	114													117	174	9	66	117	174			1	2	105	140					3	104			AAAATGAAGATGGAAGATTCACTGTCTTCTTAAACAAAAGTGCCAAGCACCTCTCTCTGCACATTGTGCCCTCCCAGCCTGGAGACTCTGCAGTGTACTTCTGTGCAGCAAGCG	NEDGRFTVFLNKSAKHLSLHIVPSQPGDSAVYFCAAS					GGAGGTAGCAACTATAAACTGACATTTGGAAAAGGAACTCTCTTAACCGTGAATCCAA	GGSNYKLTFGKGTLLTVNP			AAAATGAAGATGGAAGATTCACTGTCTTCTTAAACAAAAGTGCCAAGCACCTCTCTCTGCACATTGTGCCCTCCCAGCCTGGAGACTCTGCAGTGTACTTCTGTGCAGCAAGCG	NEDGRFTVFLNKSAKHLSLHIVPSQPGDSAVYFCAAS					GGAGGTAGCAACTATAAACTGACATTTGGAAAAGGAACTCTCTTAACCGTGAATCCAA	GGSNYKLTFGKGTLLTVNP			42	14	2													1			7717850763340026346-242ac113-0001-012		397ff470-1562-4e25-9fac-6000dc97546b-007
5f7329cee10383007e54d7a5	AAAATGAAGATGGAAGATTCACTGTCTTCTTAAACAAAAGTGCCAAGCACCTCTCTCTGCACATTGTGCCCTCCCAGCCTGGAGACTCTGCAGTGTACTTCTGTGCAGCAAGCGGGGGAGGTAGCAACTATAAACTGACATTTGGAAAAGGAACTCTCTTAACCGTGAATCCAAAAATCCAGAACCCTGACCCTGCTAATT	T	T	TRAV29/DV5*01		TRAJ53*01	AAAATGAAGATGGAAGATTCACTGTCTTCTTAAACAAAAGTGCCAAGCACCTCTCTCTGCACATTGTGCCCTCCCAGCCTGGAGACTCTGCAGTGTACTTCTGTGCAGCAAGCGGGGGAGGTAGCAACTATAAACTGACATTTGGAAAAGGAACTCTCTTAACCGTGAATCCAA	AAAATGAAGATGGAAGATTCACTGTCTTCTTAAACAAAAGTGCCAAGCACCTCTCTCTGCACATTGTGCCCTCCCAGCCTGGAGACTCTGCAGTGTACTTCTGTGCAGCAAGCGNNGGAGGTAGCAACTATAAACTGACATTTGGAAAAGGAACTCTCTTAACCGTGAATCCAA	TGTGCAGCAAGCGGGGGAGGTAGCAACTATAAACTGACATTT	CAASGGGSNYKLTF	166N114M87S		116S8N58M27S		T	F		TRA			NEDGRFTVFLNKSAKHLSLHIVPSQPGDSAVYFCAASGGGSNYKLTFGKGTLLTVNP	NEDGRFTVFLNKSAKHLSLHIVPSQPGDSAVYFCAASXGGSNYKLTFGKGTLLTVNP	GG								AA		GCAGCAAGCGGGGGAGGTAGCAACTATAAACTGACA	AASGGGSNYKLT					AATGAAGATGGAAGATTCACTGTCTTCTTAAACAAAAGTGCCAAGCACCTCTCTCTGCACATTGTGCCCTCCCAGCCTGGAGACTCTGCAGTGTACTTCTGT	NEDGRFTVFLNKSAKHLSLHIVPSQPGDSAVYFC			179.461	100	1.142e-47								112.203	100	1.412e-28					1	114	167	280	1	114													117	174	9	66	117	174			1	2	105	140					3	104			AAAATGAAGATGGAAGATTCACTGTCTTCTTAAACAAAAGTGCCAAGCACCTCTCTCTGCACATTGTGCCCTCCCAGCCTGGAGACTCTGCAGTGTACTTCTGTGCAGCAAGCG	NEDGRFTVFLNKSAKHLSLHIVPSQPGDSAVYFCAAS					GGAGGTAGCAACTATAAACTGACATTTGGAAAAGGAACTCTCTTAACCGTGAATCCAA	GGSNYKLTFGKGTLLTVNP			AAAATGAAGATGGAAGATTCACTGTCTTCTTAAACAAAAGTGCCAAGCACCTCTCTCTGCACATTGTGCCCTCCCAGCCTGGAGACTCTGCAGTGTACTTCTGTGCAGCAAGCG	NEDGRFTVFLNKSAKHLSLHIVPSQPGDSAVYFCAAS					GGAGGTAGCAACTATAAACTGACATTTGGAAAAGGAACTCTCTTAACCGTGAATCCAA	GGSNYKLTFGKGTLLTVNP			42	14	2													1			7717850763340026346-242ac113-0001-012		397ff470-1562-4e25-9fac-6000dc97546b-007
5f7329cee10383007e54f0bc	AAAATGAAGATGGAAGATTCACTGTCTTCTTAAACAAAAGTGCCAAGCCCCTCTCTCTGCACATTGTGCCCTCCCAGCCTGGAGACTCTGCAGTGTACTTCTGTGCAGCAAGCGGGGGAGGTAGCAACTATAAACTGACATTTGGAAAAGGAACTCTCTTAACCGTGAATCCAAATATCCAGAACCCTGACCCTGCCTAAA	T	T	TRAV29/DV5*01		TRAJ53*01	AAAATGAAGATGGAAGATTCACTGTCTTCTTAAACAAAAGTGCCAAGCCCCTCTCTCTGCACATTGTGCCCTCCCAGCCTGGAGACTCTGCAGTGTACTTCTGTGCAGCAAGCGGGGGAGGTAGCAACTATAAACTGACATTTGGAAAAGGAACTCTCTTAACCGTGAATCCAA	AAAATGAAGATGGAAGATTCACTGTCTTCTTAAACAAAAGTGCCAAGCACCTCTCTCTGCACATTGTGCCCTCCCAGCCTGGAGACTCTGCAGTGTACTTCTGTGCAGCAAGCGNNGGAGGTAGCAACTATAAACTGACATTTGGAAAAGGAACTCTCTTAACCGTGAATCCAA	TGTGCAGCAAGCGGGGGAGGTAGCAACTATAAACTGACATTT	CAASGGGSNYKLTF	166N114M87S		116S8N58M27S		T	F		TRA			NEDGRFTVFLNKSAKPLSLHIVPSQPGDSAVYFCAASGGGSNYKLTFGKGTLLTVNP	NEDGRFTVFLNKSAKHLSLHIVPSQPGDSAVYFCAASXGGSNYKLTFGKGTLLTVNP	GG								AA		GCAGCAAGCGGGGGAGGTAGCAACTATAAACTGACA	AASGGGSNYKLT					AATGAAGATGGAAGATTCACTGTCTTCTTAAACAAAAGTGCCAAGCCCCTCTCTCTGCACATTGTGCCCTCCCAGCCTGGAGACTCTGCAGTGTACTTCTGT	NEDGRFTVFLNKSAKPLSLHIVPSQPGDSAVYFC			176.345	99.123	9.906e-47								112.203	100	1.412e-28					1	114	167	280	1	114													117	174	9	66	117	174			1	2	105	140					3	104			AAAATGAAGATGGAAGATTCACTGTCTTCTTAAACAAAAGTGCCAAGCCCCTCTCTCTGCACATTGTGCCCTCCCAGCCTGGAGACTCTGCAGTGTACTTCTGTGCAGCAAGCG	NEDGRFTVFLNKSAKPLSLHIVPSQPGDSAVYFCAAS					GGAGGTAGCAACTATAAACTGACATTTGGAAAAGGAACTCTCTTAACCGTGAATCCAA	GGSNYKLTFGKGTLLTVNP			AAAATGAAGATGGAAGATTCACTGTCTTCTTAAACAAAAGTGCCAAGCACCTCTCTCTGCACATTGTGCCCTCCCAGCCTGGAGACTCTGCAGTGTACTTCTGTGCAGCAAGCG	NEDGRFTVFLNKSAKHLSLHIVPSQPGDSAVYFCAAS					GGAGGTAGCAACTATAAACTGACATTTGGAAAAGGAACTCTCTTAACCGTGAATCCAA	GGSNYKLTFGKGTLLTVNP			42	14	2													1			7717850763340026346-242ac113-0001-012		397ff470-1562-4e25-9fac-6000dc97546b-007
5f7329dfe10383007e55589f	AAAATGAAGATGGAAGATTCACTGTCTTCTTAAACAAAAGTGCCAAGCACCTCTCTCTGCACATTGTGCCCTCCCAGCCTGGGGACTCTGCAGTGTACTTCTGTGCAGCAAGCGGGGGAGGTAGCAACTATAAACTGACATTTGGAAAAGGAACTCTCTTAACCGTGAATCCAAATATCCAGAACCCTGACCCTGCACCTC	T	T	TRAV29/DV5*01		TRAJ53*01	AAAATGAAGATGGAAGATTCACTGTCTTCTTAAACAAAAGTGCCAAGCACCTCTCTCTGCACATTGTGCCCTCCCAGCCTGGGGACTCTGCAGTGTACTTCTGTGCAGCAAGCGGGGGAGGTAGCAACTATAAACTGACATTTGGAAAAGGAACTCTCTTAACCGTGAATCCAA	AAAATGAAGATGGAAGATTCACTGTCTTCTTAAACAAAAGTGCCAAGCACCTCTCTCTGCACATTGTGCCCTCCCAGCCTGGAGACTCTGCAGTGTACTTCTGTGCAGCAAGCGNNGGAGGTAGCAACTATAAACTGACATTTGGAAAAGGAACTCTCTTAACCGTGAATCCAA	TGTGCAGCAAGCGGGGGAGGTAGCAACTATAAACTGACATTT	CAASGGGSNYKLTF	166N114M87S		116S8N58M27S		T	F		TRA			NEDGRFTVFLNKSAKHLSLHIVPSQPGDSAVYFCAASGGGSNYKLTFGKGTLLTVNP	NEDGRFTVFLNKSAKHLSLHIVPSQPGDSAVYFCAASXGGSNYKLTFGKGTLLTVNP	GG								AA		GCAGCAAGCGGGGGAGGTAGCAACTATAAACTGACA	AASGGGSNYKLT					AATGAAGATGGAAGATTCACTGTCTTCTTAAACAAAAGTGCCAAGCACCTCTCTCTGCACATTGTGCCCTCCCAGCCTGGGGACTCTGCAGTGTACTTCTGT	NEDGRFTVFLNKSAKHLSLHIVPSQPGDSAVYFC			176.345	99.123	9.906e-47								112.203	100	1.412e-28					1	114	167	280	1	114													117	174	9	66	117	174			1	2	105	140					3	104			AAAATGAAGATGGAAGATTCACTGTCTTCTTAAACAAAAGTGCCAAGCACCTCTCTCTGCACATTGTGCCCTCCCAGCCTGGGGACTCTGCAGTGTACTTCTGTGCAGCAAGCG	NEDGRFTVFLNKSAKHLSLHIVPSQPGDSAVYFCAAS					GGAGGTAGCAACTATAAACTGACATTTGGAAAAGGAACTCTCTTAACCGTGAATCCAA	GGSNYKLTFGKGTLLTVNP			AAAATGAAGATGGAAGATTCACTGTCTTCTTAAACAAAAGTGCCAAGCACCTCTCTCTGCACATTGTGCCCTCCCAGCCTGGAGACTCTGCAGTGTACTTCTGTGCAGCAAGCG	NEDGRFTVFLNKSAKHLSLHIVPSQPGDSAVYFCAAS					GGAGGTAGCAACTATAAACTGACATTTGGAAAAGGAACTCTCTTAACCGTGAATCCAA	GGSNYKLTFGKGTLLTVNP			42	14	2													1			7717850763340026346-242ac113-0001-012		397ff470-1562-4e25-9fac-6000dc97546b-007
5f7329ebe10383007e559259	AAAATGAAGATGGAAGATTCACTGTCTTCTTAAACAAAAGTGCCAAGCACCTCTCTCTGCACATTGTGCCCTCCCAGCCTGGAGACTCTGCAGTGTACTTCTGTGCAGCAAGCGGGGGAGGTAGCAACTATAAACTGACATTTGGAAAAGGAACTCTCTTAACCGTGAATCCAAATATCCAGAACCCTGACCCTGCCTAAC	T	T	TRAV29/DV5*01		TRAJ53*01	AAAATGAAGATGGAAGATTCACTGTCTTCTTAAACAAAAGTGCCAAGCACCTCTCTCTGCACATTGTGCCCTCCCAGCCTGGAGACTCTGCAGTGTACTTCTGTGCAGCAAGCGGGGGAGGTAGCAACTATAAACTGACATTTGGAAAAGGAACTCTCTTAACCGTGAATCCAA	AAAATGAAGATGGAAGATTCACTGTCTTCTTAAACAAAAGTGCCAAGCACCTCTCTCTGCACATTGTGCCCTCCCAGCCTGGAGACTCTGCAGTGTACTTCTGTGCAGCAAGCGNNGGAGGTAGCAACTATAAACTGACATTTGGAAAAGGAACTCTCTTAACCGTGAATCCAA	TGTGCAGCAAGCGGGGGAGGTAGCAACTATAAACTGACATTT	CAASGGGSNYKLTF	166N114M87S		116S8N58M27S		T	F		TRA			NEDGRFTVFLNKSAKHLSLHIVPSQPGDSAVYFCAASGGGSNYKLTFGKGTLLTVNP	NEDGRFTVFLNKSAKHLSLHIVPSQPGDSAVYFCAASXGGSNYKLTFGKGTLLTVNP	GG								AA		GCAGCAAGCGGGGGAGGTAGCAACTATAAACTGACA	AASGGGSNYKLT					AATGAAGATGGAAGATTCACTGTCTTCTTAAACAAAAGTGCCAAGCACCTCTCTCTGCACATTGTGCCCTCCCAGCCTGGAGACTCTGCAGTGTACTTCTGT	NEDGRFTVFLNKSAKHLSLHIVPSQPGDSAVYFC			179.461	100	1.142e-47								112.203	100	1.412e-28					1	114	167	280	1	114													117	174	9	66	117	174			1	2	105	140					3	104			AAAATGAAGATGGAAGATTCACTGTCTTCTTAAACAAAAGTGCCAAGCACCTCTCTCTGCACATTGTGCCCTCCCAGCCTGGAGACTCTGCAGTGTACTTCTGTGCAGCAAGCG	NEDGRFTVFLNKSAKHLSLHIVPSQPGDSAVYFCAAS					GGAGGTAGCAACTATAAACTGACATTTGGAAAAGGAACTCTCTTAACCGTGAATCCAA	GGSNYKLTFGKGTLLTVNP			AAAATGAAGATGGAAGATTCACTGTCTTCTTAAACAAAAGTGCCAAGCACCTCTCTCTGCACATTGTGCCCTCCCAGCCTGGAGACTCTGCAGTGTACTTCTGTGCAGCAAGCG	NEDGRFTVFLNKSAKHLSLHIVPSQPGDSAVYFCAAS					GGAGGTAGCAACTATAAACTGACATTTGGAAAAGGAACTCTCTTAACCGTGAATCCAA	GGSNYKLTFGKGTLLTVNP			42	14	2													1			7717850763340026346-242ac113-0001-012		397ff470-1562-4e25-9fac-6000dc97546b-007
5f7329ebe10383007e559495	AAAATGAAGATGGAAGATTCACTGTCTTCTTAAACAAAAGTGCCAAGCACCTCTCTCTGCACATTGTGCCCTCCCAGCCTGGAGACTCTGCAGTGTACTTCTGTGCAGCAAGCGGGGGAGGTAGCAACTATAAACTGACATTTGGAAAAGGAACTCTCTTAACCGTGAATCCAAATATCCAGAACCCTGACCCTGCTAATC	T	T	TRAV29/DV5*01		TRAJ53*01	AAAATGAAGATGGAAGATTCACTGTCTTCTTAAACAAAAGTGCCAAGCACCTCTCTCTGCACATTGTGCCCTCCCAGCCTGGAGACTCTGCAGTGTACTTCTGTGCAGCAAGCGGGGGAGGTAGCAACTATAAACTGACATTTGGAAAAGGAACTCTCTTAACCGTGAATCCAA	AAAATGAAGATGGAAGATTCACTGTCTTCTTAAACAAAAGTGCCAAGCACCTCTCTCTGCACATTGTGCCCTCCCAGCCTGGAGACTCTGCAGTGTACTTCTGTGCAGCAAGCGNNGGAGGTAGCAACTATAAACTGACATTTGGAAAAGGAACTCTCTTAACCGTGAATCCAA	TGTGCAGCAAGCGGGGGAGGTAGCAACTATAAACTGACATTT	CAASGGGSNYKLTF	166N114M87S		116S8N58M27S		T	F		TRA			NEDGRFTVFLNKSAKHLSLHIVPSQPGDSAVYFCAASGGGSNYKLTFGKGTLLTVNP	NEDGRFTVFLNKSAKHLSLHIVPSQPGDSAVYFCAASXGGSNYKLTFGKGTLLTVNP	GG								AA		GCAGCAAGCGGGGGAGGTAGCAACTATAAACTGACA	AASGGGSNYKLT					AATGAAGATGGAAGATTCACTGTCTTCTTAAACAAAAGTGCCAAGCACCTCTCTCTGCACATTGTGCCCTCCCAGCCTGGAGACTCTGCAGTGTACTTCTGT	NEDGRFTVFLNKSAKHLSLHIVPSQPGDSAVYFC			179.461	100	1.142e-47								112.203	100	1.412e-28					1	114	167	280	1	114													117	174	9	66	117	174			1	2	105	140					3	104			AAAATGAAGATGGAAGATTCACTGTCTTCTTAAACAAAAGTGCCAAGCACCTCTCTCTGCACATTGTGCCCTCCCAGCCTGGAGACTCTGCAGTGTACTTCTGTGCAGCAAGCG	NEDGRFTVFLNKSAKHLSLHIVPSQPGDSAVYFCAAS					GGAGGTAGCAACTATAAACTGACATTTGGAAAAGGAACTCTCTTAACCGTGAATCCAA	GGSNYKLTFGKGTLLTVNP			AAAATGAAGATGGAAGATTCACTGTCTTCTTAAACAAAAGTGCCAAGCACCTCTCTCTGCACATTGTGCCCTCCCAGCCTGGAGACTCTGCAGTGTACTTCTGTGCAGCAAGCG	NEDGRFTVFLNKSAKHLSLHIVPSQPGDSAVYFCAAS					GGAGGTAGCAACTATAAACTGACATTTGGAAAAGGAACTCTCTTAACCGTGAATCCAA	GGSNYKLTFGKGTLLTVNP			42	14	2													1			7717850763340026346-242ac113-0001-012		397ff470-1562-4e25-9fac-6000dc97546b-007
5f7329f4e10383007e55d4bb	TAAAAATGAAGATGGAAGATTCACTGTCTTCTTAAACAAAAGTGCCAAGCCCCTCTCTCTGCACATTGTGCCCTCCCAGCCTGGAGACTCTGCAGTGTACTTCTGTGCAGCAAGCGGGGGAGGTAGCAACTATAAACTGACATTTGGAAAAGGAACTCTCTTAACCGTGAATCCAAATATCCAGAACCCTGACCCTGCGTT	T	T	TRAV29/DV5*01		TRAJ53*01	TAAAAATGAAGATGGAAGATTCACTGTCTTCTTAAACAAAAGTGCCAAGCCCCTCTCTCTGCACATTGTGCCCTCCCAGCCTGGAGACTCTGCAGTGTACTTCTGTGCAGCAAGCGGGGGAGGTAGCAACTATAAACTGACATTTGGAAAAGGAACTCTCTTAACCGTGAATCCAA	TAAAAATGAAGATGGAAGATTCACTGTCTTCTTAAACAAAAGTGCCAAGCACCTCTCTCTGCACATTGTGCCCTCCCAGCCTGGAGACTCTGCAGTGTACTTCTGTGCAGCAAGCGNNGGAGGTAGCAACTATAAACTGACATTTGGAAAAGGAACTCTCTTAACCGTGAATCCAA	TGTGCAGCAAGCGGGGGAGGTAGCAACTATAAACTGACATTT	CAASGGGSNYKLTF	164N116M85S		118S8N58M25S		T	F		TRA			KNEDGRFTVFLNKSAKPLSLHIVPSQPGDSAVYFCAASGGGSNYKLTFGKGTLLTVNP	KNEDGRFTVFLNKSAKHLSLHIVPSQPGDSAVYFCAASXGGSNYKLTFGKGTLLTVNP	GG								TAAA	K	GCAGCAAGCGGGGGAGGTAGCAACTATAAACTGACA	AASGGGSNYKLT					AATGAAGATGGAAGATTCACTGTCTTCTTAAACAAAAGTGCCAAGCCCCTCTCTCTGCACATTGTGCCCTCCCAGCCTGGAGACTCTGCAGTGTACTTCTGT	NEDGRFTVFLNKSAKPLSLHIVPSQPGDSAVYFC			179.461	99.138	1.142e-47								112.203	100	1.412e-28					1	116	165	280	1	116													119	176	9	66	119	176			1	4	107	142					5	106			TAAAAATGAAGATGGAAGATTCACTGTCTTCTTAAACAAAAGTGCCAAGCCCCTCTCTCTGCACATTGTGCCCTCCCAGCCTGGAGACTCTGCAGTGTACTTCTGTGCAGCAAGCG	KNEDGRFTVFLNKSAKPLSLHIVPSQPGDSAVYFCAAS					GGAGGTAGCAACTATAAACTGACATTTGGAAAAGGAACTCTCTTAACCGTGAATCCAA	GGSNYKLTFGKGTLLTVNP			TAAAAATGAAGATGGAAGATTCACTGTCTTCTTAAACAAAAGTGCCAAGCACCTCTCTCTGCACATTGTGCCCTCCCAGCCTGGAGACTCTGCAGTGTACTTCTGTGCAGCAAGCG	KNEDGRFTVFLNKSAKHLSLHIVPSQPGDSAVYFCAAS					GGAGGTAGCAACTATAAACTGACATTTGGAAAAGGAACTCTCTTAACCGTGAATCCAA	GGSNYKLTFGKGTLLTVNP			42	14	2													1			7717850763340026346-242ac113-0001-012		397ff470-1562-4e25-9fac-6000dc97546b-007
5f7329fee10383007e561b39	AAAATGAAGATGGAAGATTCACTGTCTTCTTAAACAAAAGTGCCAAGCACCTCTCTCTGCACATTGTGCCCTCCCAGCCTGGAGACTCTGCAGTGTACTTCTGTGCAGCAAGCGGGGGAGGTAGCAACTATAAACTGACATTTGGAAAAGGAACTCTCTTAACCGTGAATCCAAATATCCAGAACCCTGACCCTGCTGCCA	T	T	TRAV29/DV5*01		TRAJ53*01	AAAATGAAGATGGAAGATTCACTGTCTTCTTAAACAAAAGTGCCAAGCACCTCTCTCTGCACATTGTGCCCTCCCAGCCTGGAGACTCTGCAGTGTACTTCTGTGCAGCAAGCGGGGGAGGTAGCAACTATAAACTGACATTTGGAAAAGGAACTCTCTTAACCGTGAATCCAA	AAAATGAAGATGGAAGATTCACTGTCTTCTTAAACAAAAGTGCCAAGCACCTCTCTCTGCACATTGTGCCCTCCCAGCCTGGAGACTCTGCAGTGTACTTCTGTGCAGCAAGCGNNGGAGGTAGCAACTATAAACTGACATTTGGAAAAGGAACTCTCTTAACCGTGAATCCAA	TGTGCAGCAAGCGGGGGAGGTAGCAACTATAAACTGACATTT	CAASGGGSNYKLTF	166N114M87S		116S8N58M27S		T	F		TRA			NEDGRFTVFLNKSAKHLSLHIVPSQPGDSAVYFCAASGGGSNYKLTFGKGTLLTVNP	NEDGRFTVFLNKSAKHLSLHIVPSQPGDSAVYFCAASXGGSNYKLTFGKGTLLTVNP	GG								AA		GCAGCAAGCGGGGGAGGTAGCAACTATAAACTGACA	AASGGGSNYKLT					AATGAAGATGGAAGATTCACTGTCTTCTTAAACAAAAGTGCCAAGCACCTCTCTCTGCACATTGTGCCCTCCCAGCCTGGAGACTCTGCAGTGTACTTCTGT	NEDGRFTVFLNKSAKHLSLHIVPSQPGDSAVYFC			179.461	100	1.142e-47								112.203	100	1.412e-28					1	114	167	280	1	114													117	174	9	66	117	174			1	2	105	140					3	104			AAAATGAAGATGGAAGATTCACTGTCTTCTTAAACAAAAGTGCCAAGCACCTCTCTCTGCACATTGTGCCCTCCCAGCCTGGAGACTCTGCAGTGTACTTCTGTGCAGCAAGCG	NEDGRFTVFLNKSAKHLSLHIVPSQPGDSAVYFCAAS					GGAGGTAGCAACTATAAACTGACATTTGGAAAAGGAACTCTCTTAACCGTGAATCCAA	GGSNYKLTFGKGTLLTVNP			AAAATGAAGATGGAAGATTCACTGTCTTCTTAAACAAAAGTGCCAAGCACCTCTCTCTGCACATTGTGCCCTCCCAGCCTGGAGACTCTGCAGTGTACTTCTGTGCAGCAAGCG	NEDGRFTVFLNKSAKHLSLHIVPSQPGDSAVYFCAAS					GGAGGTAGCAACTATAAACTGACATTTGGAAAAGGAACTCTCTTAACCGTGAATCCAA	GGSNYKLTFGKGTLLTVNP			42	14	2													1			7717850763340026346-242ac113-0001-012		397ff470-1562-4e25-9fac-6000dc97546b-007
5f732a0de10383007e567d7e	AAAATGAAGATGGAAGATTCACTGTCTTCTTAAACAAAAGTGCCAAGCACCTCTCTCTGCACATTGTGCCCTCCCAGCCTGGAGACTCTGCAGTGTACTTCTGTGCAGCAAGCGGGGGAGGTAGCAACTATAAACTGACATTTGGAAAAGGAACTCTCTTAACCGTGAATCCAAATATCCAGAACCCTGACCCTGCCTACA	T	T	TRAV29/DV5*01		TRAJ53*01	AAAATGAAGATGGAAGATTCACTGTCTTCTTAAACAAAAGTGCCAAGCACCTCTCTCTGCACATTGTGCCCTCCCAGCCTGGAGACTCTGCAGTGTACTTCTGTGCAGCAAGCGGGGGAGGTAGCAACTATAAACTGACATTTGGAAAAGGAACTCTCTTAACCGTGAATCCAA	AAAATGAAGATGGAAGATTCACTGTCTTCTTAAACAAAAGTGCCAAGCACCTCTCTCTGCACATTGTGCCCTCCCAGCCTGGAGACTCTGCAGTGTACTTCTGTGCAGCAAGCGNNGGAGGTAGCAACTATAAACTGACATTTGGAAAAGGAACTCTCTTAACCGTGAATCCAA	TGTGCAGCAAGCGGGGGAGGTAGCAACTATAAACTGACATTT	CAASGGGSNYKLTF	166N114M87S		116S8N58M27S		T	F		TRA			NEDGRFTVFLNKSAKHLSLHIVPSQPGDSAVYFCAASGGGSNYKLTFGKGTLLTVNP	NEDGRFTVFLNKSAKHLSLHIVPSQPGDSAVYFCAASXGGSNYKLTFGKGTLLTVNP	GG								AA		GCAGCAAGCGGGGGAGGTAGCAACTATAAACTGACA	AASGGGSNYKLT					AATGAAGATGGAAGATTCACTGTCTTCTTAAACAAAAGTGCCAAGCACCTCTCTCTGCACATTGTGCCCTCCCAGCCTGGAGACTCTGCAGTGTACTTCTGT	NEDGRFTVFLNKSAKHLSLHIVPSQPGDSAVYFC			179.461	100	1.142e-47								112.203	100	1.412e-28					1	114	167	280	1	114													117	174	9	66	117	174			1	2	105	140					3	104			AAAATGAAGATGGAAGATTCACTGTCTTCTTAAACAAAAGTGCCAAGCACCTCTCTCTGCACATTGTGCCCTCCCAGCCTGGAGACTCTGCAGTGTACTTCTGTGCAGCAAGCG	NEDGRFTVFLNKSAKHLSLHIVPSQPGDSAVYFCAAS					GGAGGTAGCAACTATAAACTGACATTTGGAAAAGGAACTCTCTTAACCGTGAATCCAA	GGSNYKLTFGKGTLLTVNP			AAAATGAAGATGGAAGATTCACTGTCTTCTTAAACAAAAGTGCCAAGCACCTCTCTCTGCACATTGTGCCCTCCCAGCCTGGAGACTCTGCAGTGTACTTCTGTGCAGCAAGCG	NEDGRFTVFLNKSAKHLSLHIVPSQPGDSAVYFCAAS					GGAGGTAGCAACTATAAACTGACATTTGGAAAAGGAACTCTCTTAACCGTGAATCCAA	GGSNYKLTFGKGTLLTVNP			42	14	2													1			7717850763340026346-242ac113-0001-012		397ff470-1562-4e25-9fac-6000dc97546b-007
5f732a0de10383007e5690ec	AAAATGAAGATGGAAGATTCACTGTCTTCTTAAACAAAAGTGCCAAGCACCTCTCTCTGCACATTGTGCCCTCCCAGCCTGGAGACTCTGCAGTGTACTTCTGTGCAGCAAGCGGGGGAGGTAGCAACTATAAACTGACATTTGGAAAAGGAACTCTCTTAACCGTGAATCCAAATATCCAGAACCCTGACCCTGCCTCAC	T	T	TRAV29/DV5*01		TRAJ53*01	AAAATGAAGATGGAAGATTCACTGTCTTCTTAAACAAAAGTGCCAAGCACCTCTCTCTGCACATTGTGCCCTCCCAGCCTGGAGACTCTGCAGTGTACTTCTGTGCAGCAAGCGGGGGAGGTAGCAACTATAAACTGACATTTGGAAAAGGAACTCTCTTAACCGTGAATCCAA	AAAATGAAGATGGAAGATTCACTGTCTTCTTAAACAAAAGTGCCAAGCACCTCTCTCTGCACATTGTGCCCTCCCAGCCTGGAGACTCTGCAGTGTACTTCTGTGCAGCAAGCGNNGGAGGTAGCAACTATAAACTGACATTTGGAAAAGGAACTCTCTTAACCGTGAATCCAA	TGTGCAGCAAGCGGGGGAGGTAGCAACTATAAACTGACATTT	CAASGGGSNYKLTF	166N114M87S		116S8N58M27S		T	F		TRA			NEDGRFTVFLNKSAKHLSLHIVPSQPGDSAVYFCAASGGGSNYKLTFGKGTLLTVNP	NEDGRFTVFLNKSAKHLSLHIVPSQPGDSAVYFCAASXGGSNYKLTFGKGTLLTVNP	GG								AA		GCAGCAAGCGGGGGAGGTAGCAACTATAAACTGACA	AASGGGSNYKLT					AATGAAGATGGAAGATTCACTGTCTTCTTAAACAAAAGTGCCAAGCACCTCTCTCTGCACATTGTGCCCTCCCAGCCTGGAGACTCTGCAGTGTACTTCTGT	NEDGRFTVFLNKSAKHLSLHIVPSQPGDSAVYFC			179.461	100	1.142e-47								112.203	100	1.412e-28					1	114	167	280	1	114													117	174	9	66	117	174			1	2	105	140					3	104			AAAATGAAGATGGAAGATTCACTGTCTTCTTAAACAAAAGTGCCAAGCACCTCTCTCTGCACATTGTGCCCTCCCAGCCTGGAGACTCTGCAGTGTACTTCTGTGCAGCAAGCG	NEDGRFTVFLNKSAKHLSLHIVPSQPGDSAVYFCAAS					GGAGGTAGCAACTATAAACTGACATTTGGAAAAGGAACTCTCTTAACCGTGAATCCAA	GGSNYKLTFGKGTLLTVNP			AAAATGAAGATGGAAGATTCACTGTCTTCTTAAACAAAAGTGCCAAGCACCTCTCTCTGCACATTGTGCCCTCCCAGCCTGGAGACTCTGCAGTGTACTTCTGTGCAGCAAGCG	NEDGRFTVFLNKSAKHLSLHIVPSQPGDSAVYFCAAS					GGAGGTAGCAACTATAAACTGACATTTGGAAAAGGAACTCTCTTAACCGTGAATCCAA	GGSNYKLTFGKGTLLTVNP			42	14	2													1			7717850763340026346-242ac113-0001-012		397ff470-1562-4e25-9fac-6000dc97546b-007
5f732a0de10383007e56937f	AAAATGAAGATGGAAGATTCACTGTCTTCTTAAACAAAAGTGCCAAGCACCTCTCTCTGCACATTGTGCCCTCCCAGCCTGGAGACTCTGCAGTGTACTTCTGTGCAGCAAGCGGGGGAGGTAGCAACTATAAACTGACATTTGGAAAAGGAACTCTCTTAACCGTGAATCCAAATATCCAGAACCCTGACCCTGCGGGCG	T	T	TRAV29/DV5*01		TRAJ53*01	AAAATGAAGATGGAAGATTCACTGTCTTCTTAAACAAAAGTGCCAAGCACCTCTCTCTGCACATTGTGCCCTCCCAGCCTGGAGACTCTGCAGTGTACTTCTGTGCAGCAAGCGGGGGAGGTAGCAACTATAAACTGACATTTGGAAAAGGAACTCTCTTAACCGTGAATCCAA	AAAATGAAGATGGAAGATTCACTGTCTTCTTAAACAAAAGTGCCAAGCACCTCTCTCTGCACATTGTGCCCTCCCAGCCTGGAGACTCTGCAGTGTACTTCTGTGCAGCAAGCGNNGGAGGTAGCAACTATAAACTGACATTTGGAAAAGGAACTCTCTTAACCGTGAATCCAA	TGTGCAGCAAGCGGGGGAGGTAGCAACTATAAACTGACATTT	CAASGGGSNYKLTF	166N114M87S		116S8N58M27S		T	F		TRA			NEDGRFTVFLNKSAKHLSLHIVPSQPGDSAVYFCAASGGGSNYKLTFGKGTLLTVNP	NEDGRFTVFLNKSAKHLSLHIVPSQPGDSAVYFCAASXGGSNYKLTFGKGTLLTVNP	GG								AA		GCAGCAAGCGGGGGAGGTAGCAACTATAAACTGACA	AASGGGSNYKLT					AATGAAGATGGAAGATTCACTGTCTTCTTAAACAAAAGTGCCAAGCACCTCTCTCTGCACATTGTGCCCTCCCAGCCTGGAGACTCTGCAGTGTACTTCTGT	NEDGRFTVFLNKSAKHLSLHIVPSQPGDSAVYFC			179.461	100	1.142e-47								112.203	100	1.412e-28					1	114	167	280	1	114													117	174	9	66	117	174			1	2	105	140					3	104			AAAATGAAGATGGAAGATTCACTGTCTTCTTAAACAAAAGTGCCAAGCACCTCTCTCTGCACATTGTGCCCTCCCAGCCTGGAGACTCTGCAGTGTACTTCTGTGCAGCAAGCG	NEDGRFTVFLNKSAKHLSLHIVPSQPGDSAVYFCAAS					GGAGGTAGCAACTATAAACTGACATTTGGAAAAGGAACTCTCTTAACCGTGAATCCAA	GGSNYKLTFGKGTLLTVNP			AAAATGAAGATGGAAGATTCACTGTCTTCTTAAACAAAAGTGCCAAGCACCTCTCTCTGCACATTGTGCCCTCCCAGCCTGGAGACTCTGCAGTGTACTTCTGTGCAGCAAGCG	NEDGRFTVFLNKSAKHLSLHIVPSQPGDSAVYFCAAS					GGAGGTAGCAACTATAAACTGACATTTGGAAAAGGAACTCTCTTAACCGTGAATCCAA	GGSNYKLTFGKGTLLTVNP			42	14	2													1			7717850763340026346-242ac113-0001-012		397ff470-1562-4e25-9fac-6000dc97546b-007
5f732a14e10383007e56a42a	AAAATGAAGATGGAAGATTCACTGTCTTCTTAAACAAAAGTGCCAAGCACCTCTCTCTGCACATTGTGCCCTCCCAGCCTGGAGACTCTGCAGTGTACTTCTGTGCAGCAAGCGGGGGAGGTAGCAACTATAAACTGACATTTGGAAAAGGAACTCTCTTAACCGTGAATCCAAATATCCAGAACCCTGACCCTGCACCGG	T	T	TRAV29/DV5*01		TRAJ53*01	AAAATGAAGATGGAAGATTCACTGTCTTCTTAAACAAAAGTGCCAAGCACCTCTCTCTGCACATTGTGCCCTCCCAGCCTGGAGACTCTGCAGTGTACTTCTGTGCAGCAAGCGGGGGAGGTAGCAACTATAAACTGACATTTGGAAAAGGAACTCTCTTAACCGTGAATCCAA	AAAATGAAGATGGAAGATTCACTGTCTTCTTAAACAAAAGTGCCAAGCACCTCTCTCTGCACATTGTGCCCTCCCAGCCTGGAGACTCTGCAGTGTACTTCTGTGCAGCAAGCGNNGGAGGTAGCAACTATAAACTGACATTTGGAAAAGGAACTCTCTTAACCGTGAATCCAA	TGTGCAGCAAGCGGGGGAGGTAGCAACTATAAACTGACATTT	CAASGGGSNYKLTF	166N114M87S		116S8N58M27S		T	F		TRA			NEDGRFTVFLNKSAKHLSLHIVPSQPGDSAVYFCAASGGGSNYKLTFGKGTLLTVNP	NEDGRFTVFLNKSAKHLSLHIVPSQPGDSAVYFCAASXGGSNYKLTFGKGTLLTVNP	GG								AA		GCAGCAAGCGGGGGAGGTAGCAACTATAAACTGACA	AASGGGSNYKLT					AATGAAGATGGAAGATTCACTGTCTTCTTAAACAAAAGTGCCAAGCACCTCTCTCTGCACATTGTGCCCTCCCAGCCTGGAGACTCTGCAGTGTACTTCTGT	NEDGRFTVFLNKSAKHLSLHIVPSQPGDSAVYFC			179.461	100	1.142e-47								112.203	100	1.412e-28					1	114	167	280	1	114													117	174	9	66	117	174			1	2	105	140					3	104			AAAATGAAGATGGAAGATTCACTGTCTTCTTAAACAAAAGTGCCAAGCACCTCTCTCTGCACATTGTGCCCTCCCAGCCTGGAGACTCTGCAGTGTACTTCTGTGCAGCAAGCG	NEDGRFTVFLNKSAKHLSLHIVPSQPGDSAVYFCAAS					GGAGGTAGCAACTATAAACTGACATTTGGAAAAGGAACTCTCTTAACCGTGAATCCAA	GGSNYKLTFGKGTLLTVNP			AAAATGAAGATGGAAGATTCACTGTCTTCTTAAACAAAAGTGCCAAGCACCTCTCTCTGCACATTGTGCCCTCCCAGCCTGGAGACTCTGCAGTGTACTTCTGTGCAGCAAGCG	NEDGRFTVFLNKSAKHLSLHIVPSQPGDSAVYFCAAS					GGAGGTAGCAACTATAAACTGACATTTGGAAAAGGAACTCTCTTAACCGTGAATCCAA	GGSNYKLTFGKGTLLTVNP			42	14	2													1			7717850763340026346-242ac113-0001-012		397ff470-1562-4e25-9fac-6000dc97546b-007
5f732a14e10383007e56abb7	AAAATGAAGATGGAAGATTCACTGTCTTCTTAAACAAAAGTGCCAAGCACCTCTCTCTGCACATTGTGCCCTCCCAGCCTGGAGACTCTGCAGTGTACTTCTGTGCAGCAAGCGGGGGAGGTAGCAACTATAAACTGACATTTGGAAAAGGAACTCTCTTAACCGTGAATCCAAATATCCAGAACCCTGACCCTGCAACCC	T	T	TRAV29/DV5*01		TRAJ53*01	AAAATGAAGATGGAAGATTCACTGTCTTCTTAAACAAAAGTGCCAAGCACCTCTCTCTGCACATTGTGCCCTCCCAGCCTGGAGACTCTGCAGTGTACTTCTGTGCAGCAAGCGGGGGAGGTAGCAACTATAAACTGACATTTGGAAAAGGAACTCTCTTAACCGTGAATCCAA	AAAATGAAGATGGAAGATTCACTGTCTTCTTAAACAAAAGTGCCAAGCACCTCTCTCTGCACATTGTGCCCTCCCAGCCTGGAGACTCTGCAGTGTACTTCTGTGCAGCAAGCGNNGGAGGTAGCAACTATAAACTGACATTTGGAAAAGGAACTCTCTTAACCGTGAATCCAA	TGTGCAGCAAGCGGGGGAGGTAGCAACTATAAACTGACATTT	CAASGGGSNYKLTF	166N114M87S		116S8N58M27S		T	F		TRA			NEDGRFTVFLNKSAKHLSLHIVPSQPGDSAVYFCAASGGGSNYKLTFGKGTLLTVNP	NEDGRFTVFLNKSAKHLSLHIVPSQPGDSAVYFCAASXGGSNYKLTFGKGTLLTVNP	GG								AA		GCAGCAAGCGGGGGAGGTAGCAACTATAAACTGACA	AASGGGSNYKLT					AATGAAGATGGAAGATTCACTGTCTTCTTAAACAAAAGTGCCAAGCACCTCTCTCTGCACATTGTGCCCTCCCAGCCTGGAGACTCTGCAGTGTACTTCTGT	NEDGRFTVFLNKSAKHLSLHIVPSQPGDSAVYFC			179.461	100	1.142e-47								112.203	100	1.412e-28					1	114	167	280	1	114													117	174	9	66	117	174			1	2	105	140					3	104			AAAATGAAGATGGAAGATTCACTGTCTTCTTAAACAAAAGTGCCAAGCACCTCTCTCTGCACATTGTGCCCTCCCAGCCTGGAGACTCTGCAGTGTACTTCTGTGCAGCAAGCG	NEDGRFTVFLNKSAKHLSLHIVPSQPGDSAVYFCAAS					GGAGGTAGCAACTATAAACTGACATTTGGAAAAGGAACTCTCTTAACCGTGAATCCAA	GGSNYKLTFGKGTLLTVNP			AAAATGAAGATGGAAGATTCACTGTCTTCTTAAACAAAAGTGCCAAGCACCTCTCTCTGCACATTGTGCCCTCCCAGCCTGGAGACTCTGCAGTGTACTTCTGTGCAGCAAGCG	NEDGRFTVFLNKSAKHLSLHIVPSQPGDSAVYFCAAS					GGAGGTAGCAACTATAAACTGACATTTGGAAAAGGAACTCTCTTAACCGTGAATCCAA	GGSNYKLTFGKGTLLTVNP			42	14	2													1			7717850763340026346-242ac113-0001-012		397ff470-1562-4e25-9fac-6000dc97546b-007
5f732a14e10383007e56b4d3	AAAATGAAGATGGAAGATTCACTGTCTTCTTAAACAAAAGTGCCAAGCACCTCTCTCTGCACATTGTGCCCTCCCAGCCTGGAGACTCTGCAGTGTACTTCTGTGCAGCAAGCGGGGGAGGTAGCAACTATAAACTGACATTTGGAAAAGGAACTCTCTTAACCGTGAATCCAAATATCCAGAACCCTGACCCTGCCCGGA	T	T	TRAV29/DV5*01		TRAJ53*01	AAAATGAAGATGGAAGATTCACTGTCTTCTTAAACAAAAGTGCCAAGCACCTCTCTCTGCACATTGTGCCCTCCCAGCCTGGAGACTCTGCAGTGTACTTCTGTGCAGCAAGCGGGGGAGGTAGCAACTATAAACTGACATTTGGAAAAGGAACTCTCTTAACCGTGAATCCAA	AAAATGAAGATGGAAGATTCACTGTCTTCTTAAACAAAAGTGCCAAGCACCTCTCTCTGCACATTGTGCCCTCCCAGCCTGGAGACTCTGCAGTGTACTTCTGTGCAGCAAGCGNNGGAGGTAGCAACTATAAACTGACATTTGGAAAAGGAACTCTCTTAACCGTGAATCCAA	TGTGCAGCAAGCGGGGGAGGTAGCAACTATAAACTGACATTT	CAASGGGSNYKLTF	166N114M87S		116S8N58M27S		T	F		TRA			NEDGRFTVFLNKSAKHLSLHIVPSQPGDSAVYFCAASGGGSNYKLTFGKGTLLTVNP	NEDGRFTVFLNKSAKHLSLHIVPSQPGDSAVYFCAASXGGSNYKLTFGKGTLLTVNP	GG								AA		GCAGCAAGCGGGGGAGGTAGCAACTATAAACTGACA	AASGGGSNYKLT					AATGAAGATGGAAGATTCACTGTCTTCTTAAACAAAAGTGCCAAGCACCTCTCTCTGCACATTGTGCCCTCCCAGCCTGGAGACTCTGCAGTGTACTTCTGT	NEDGRFTVFLNKSAKHLSLHIVPSQPGDSAVYFC			179.461	100	1.142e-47								112.203	100	1.412e-28					1	114	167	280	1	114													117	174	9	66	117	174			1	2	105	140					3	104			AAAATGAAGATGGAAGATTCACTGTCTTCTTAAACAAAAGTGCCAAGCACCTCTCTCTGCACATTGTGCCCTCCCAGCCTGGAGACTCTGCAGTGTACTTCTGTGCAGCAAGCG	NEDGRFTVFLNKSAKHLSLHIVPSQPGDSAVYFCAAS					GGAGGTAGCAACTATAAACTGACATTTGGAAAAGGAACTCTCTTAACCGTGAATCCAA	GGSNYKLTFGKGTLLTVNP			AAAATGAAGATGGAAGATTCACTGTCTTCTTAAACAAAAGTGCCAAGCACCTCTCTCTGCACATTGTGCCCTCCCAGCCTGGAGACTCTGCAGTGTACTTCTGTGCAGCAAGCG	NEDGRFTVFLNKSAKHLSLHIVPSQPGDSAVYFCAAS					GGAGGTAGCAACTATAAACTGACATTTGGAAAAGGAACTCTCTTAACCGTGAATCCAA	GGSNYKLTFGKGTLLTVNP			42	14	2													1			7717850763340026346-242ac113-0001-012		397ff470-1562-4e25-9fac-6000dc97546b-007
5f732a20e10383007e56f179	AAAATGAAGATGGAAGATTCACTGTCTTCTTAAACAAAAGTGCCAAGCACCTCTCTCTGCACATTGTGCCCTCCCAGCCTGGAGACTCTGCAGTGTACTTCTGTGCAGCAAGCGGGGGAGGTAGCAACTATAAACTGACATTTGGAAAAGGAACTCTCTTAACCGTGAATCCAAATATCCAGAACCCTGACCCTGCCCAAC	T	T	TRAV29/DV5*01		TRAJ53*01	AAAATGAAGATGGAAGATTCACTGTCTTCTTAAACAAAAGTGCCAAGCACCTCTCTCTGCACATTGTGCCCTCCCAGCCTGGAGACTCTGCAGTGTACTTCTGTGCAGCAAGCGGGGGAGGTAGCAACTATAAACTGACATTTGGAAAAGGAACTCTCTTAACCGTGAATCCAA	AAAATGAAGATGGAAGATTCACTGTCTTCTTAAACAAAAGTGCCAAGCACCTCTCTCTGCACATTGTGCCCTCCCAGCCTGGAGACTCTGCAGTGTACTTCTGTGCAGCAAGCGNNGGAGGTAGCAACTATAAACTGACATTTGGAAAAGGAACTCTCTTAACCGTGAATCCAA	TGTGCAGCAAGCGGGGGAGGTAGCAACTATAAACTGACATTT	CAASGGGSNYKLTF	166N114M87S		116S8N58M27S		T	F		TRA			NEDGRFTVFLNKSAKHLSLHIVPSQPGDSAVYFCAASGGGSNYKLTFGKGTLLTVNP	NEDGRFTVFLNKSAKHLSLHIVPSQPGDSAVYFCAASXGGSNYKLTFGKGTLLTVNP	GG								AA		GCAGCAAGCGGGGGAGGTAGCAACTATAAACTGACA	AASGGGSNYKLT					AATGAAGATGGAAGATTCACTGTCTTCTTAAACAAAAGTGCCAAGCACCTCTCTCTGCACATTGTGCCCTCCCAGCCTGGAGACTCTGCAGTGTACTTCTGT	NEDGRFTVFLNKSAKHLSLHIVPSQPGDSAVYFC			179.461	100	1.142e-47								112.203	100	1.412e-28					1	114	167	280	1	114													117	174	9	66	117	174			1	2	105	140					3	104			AAAATGAAGATGGAAGATTCACTGTCTTCTTAAACAAAAGTGCCAAGCACCTCTCTCTGCACATTGTGCCCTCCCAGCCTGGAGACTCTGCAGTGTACTTCTGTGCAGCAAGCG	NEDGRFTVFLNKSAKHLSLHIVPSQPGDSAVYFCAAS					GGAGGTAGCAACTATAAACTGACATTTGGAAAAGGAACTCTCTTAACCGTGAATCCAA	GGSNYKLTFGKGTLLTVNP			AAAATGAAGATGGAAGATTCACTGTCTTCTTAAACAAAAGTGCCAAGCACCTCTCTCTGCACATTGTGCCCTCCCAGCCTGGAGACTCTGCAGTGTACTTCTGTGCAGCAAGCG	NEDGRFTVFLNKSAKHLSLHIVPSQPGDSAVYFCAAS					GGAGGTAGCAACTATAAACTGACATTTGGAAAAGGAACTCTCTTAACCGTGAATCCAA	GGSNYKLTFGKGTLLTVNP			42	14	2													2			7717850763340026346-242ac113-0001-012		397ff470-1562-4e25-9fac-6000dc97546b-007
5f732a27e10383007e571f3b	AAAATGAAGATGTAAGATTCACTGTCTTCTTAAACAAAAGTGCCAAGCACCTCTCTCTGCACATTGTGCCCTCCCAGCCTGGAGACTCTGCAGTGTACTTCTGTGCAGCAAGCGGGGGAGGTAGCAACTATAAACTGACATTTGGAAAAGGAACTCTCTTAACCGTGAATCCAAATATCCAGAACCCTGACCCTGCATCTC	T	T	TRAV29/DV5*01		TRAJ53*01	AAAATGAAGATGTAAGATTCACTGTCTTCTTAAACAAAAGTGCCAAGCACCTCTCTCTGCACATTGTGCCCTCCCAGCCTGGAGACTCTGCAGTGTACTTCTGTGCAGCAAGCGGGGGAGGTAGCAACTATAAACTGACATTTGGAAAAGGAACTCTCTTAACCGTGAATCCAA	AAAATGAAGATGGAAGATTCACTGTCTTCTTAAACAAAAGTGCCAAGCACCTCTCTCTGCACATTGTGCCCTCCCAGCCTGGAGACTCTGCAGTGTACTTCTGTGCAGCAAGCGNNGGAGGTAGCAACTATAAACTGACATTTGGAAAAGGAACTCTCTTAACCGTGAATCCAA	TGTGCAGCAAGCGGGGGAGGTAGCAACTATAAACTGACATTT	CAASGGGSNYKLTF	166N114M87S		116S8N58M27S		T	F		TRA			NEDVRFTVFLNKSAKHLSLHIVPSQPGDSAVYFCAASGGGSNYKLTFGKGTLLTVNP	NEDGRFTVFLNKSAKHLSLHIVPSQPGDSAVYFCAASXGGSNYKLTFGKGTLLTVNP	GG								AA		GCAGCAAGCGGGGGAGGTAGCAACTATAAACTGACA	AASGGGSNYKLT					AATGAAGATGTAAGATTCACTGTCTTCTTAAACAAAAGTGCCAAGCACCTCTCTCTGCACATTGTGCCCTCCCAGCCTGGAGACTCTGCAGTGTACTTCTGT	NEDVRFTVFLNKSAKHLSLHIVPSQPGDSAVYFC			176.345	99.123	9.906e-47								112.203	100	1.412e-28					1	114	167	280	1	114													117	174	9	66	117	174			1	2	105	140					3	104			AAAATGAAGATGTAAGATTCACTGTCTTCTTAAACAAAAGTGCCAAGCACCTCTCTCTGCACATTGTGCCCTCCCAGCCTGGAGACTCTGCAGTGTACTTCTGTGCAGCAAGCG	NEDVRFTVFLNKSAKHLSLHIVPSQPGDSAVYFCAAS					GGAGGTAGCAACTATAAACTGACATTTGGAAAAGGAACTCTCTTAACCGTGAATCCAA	GGSNYKLTFGKGTLLTVNP			AAAATGAAGATGGAAGATTCACTGTCTTCTTAAACAAAAGTGCCAAGCACCTCTCTCTGCACATTGTGCCCTCCCAGCCTGGAGACTCTGCAGTGTACTTCTGTGCAGCAAGCG	NEDGRFTVFLNKSAKHLSLHIVPSQPGDSAVYFCAAS					GGAGGTAGCAACTATAAACTGACATTTGGAAAAGGAACTCTCTTAACCGTGAATCCAA	GGSNYKLTFGKGTLLTVNP			42	14	2													1			7717850763340026346-242ac113-0001-012		397ff470-1562-4e25-9fac-6000dc97546b-007
5f732a35e10383007e576807	AAAATGAAGATGGAAGATTCACTGTCTTCTTAAACAAAAGTGCCAAGCACCTCTCTCTGCACATTGTGCCCTCCCAGCCTGGAGACTCTGCAGTGTACTTCTGTGCAGCAAGCGGGGGAGGTAGCAACTATAAACTGACATTTGGAAAAGGAACTCTCTTAACCGTGAATCCAAATATCCAGAACCCTGACCCTGCCTTCG	T	T	TRAV29/DV5*01		TRAJ53*01	AAAATGAAGATGGAAGATTCACTGTCTTCTTAAACAAAAGTGCCAAGCACCTCTCTCTGCACATTGTGCCCTCCCAGCCTGGAGACTCTGCAGTGTACTTCTGTGCAGCAAGCGGGGGAGGTAGCAACTATAAACTGACATTTGGAAAAGGAACTCTCTTAACCGTGAATCCAA	AAAATGAAGATGGAAGATTCACTGTCTTCTTAAACAAAAGTGCCAAGCACCTCTCTCTGCACATTGTGCCCTCCCAGCCTGGAGACTCTGCAGTGTACTTCTGTGCAGCAAGCGNNGGAGGTAGCAACTATAAACTGACATTTGGAAAAGGAACTCTCTTAACCGTGAATCCAA	TGTGCAGCAAGCGGGGGAGGTAGCAACTATAAACTGACATTT	CAASGGGSNYKLTF	166N114M87S		116S8N58M27S		T	F		TRA			NEDGRFTVFLNKSAKHLSLHIVPSQPGDSAVYFCAASGGGSNYKLTFGKGTLLTVNP	NEDGRFTVFLNKSAKHLSLHIVPSQPGDSAVYFCAASXGGSNYKLTFGKGTLLTVNP	GG								AA		GCAGCAAGCGGGGGAGGTAGCAACTATAAACTGACA	AASGGGSNYKLT					AATGAAGATGGAAGATTCACTGTCTTCTTAAACAAAAGTGCCAAGCACCTCTCTCTGCACATTGTGCCCTCCCAGCCTGGAGACTCTGCAGTGTACTTCTGT	NEDGRFTVFLNKSAKHLSLHIVPSQPGDSAVYFC			179.461	100	1.142e-47								112.203	100	1.412e-28					1	114	167	280	1	114													117	174	9	66	117	174			1	2	105	140					3	104			AAAATGAAGATGGAAGATTCACTGTCTTCTTAAACAAAAGTGCCAAGCACCTCTCTCTGCACATTGTGCCCTCCCAGCCTGGAGACTCTGCAGTGTACTTCTGTGCAGCAAGCG	NEDGRFTVFLNKSAKHLSLHIVPSQPGDSAVYFCAAS					GGAGGTAGCAACTATAAACTGACATTTGGAAAAGGAACTCTCTTAACCGTGAATCCAA	GGSNYKLTFGKGTLLTVNP			AAAATGAAGATGGAAGATTCACTGTCTTCTTAAACAAAAGTGCCAAGCACCTCTCTCTGCACATTGTGCCCTCCCAGCCTGGAGACTCTGCAGTGTACTTCTGTGCAGCAAGCG	NEDGRFTVFLNKSAKHLSLHIVPSQPGDSAVYFCAAS					GGAGGTAGCAACTATAAACTGACATTTGGAAAAGGAACTCTCTTAACCGTGAATCCAA	GGSNYKLTFGKGTLLTVNP			42	14	2													1			7717850763340026346-242ac113-0001-012		397ff470-1562-4e25-9fac-6000dc97546b-007
5f732a35e10383007e577177	AAAATGAAGATGGAAGATTCACTGTCTTCTTAAACAAAAGTGCCAAGCACCTCTCTCTGCACATTGTGCCCTCCCAGCCTGGAGACTCTGCAGTGTACTTCTGTGCAGCAAGCGGGGGAGGTAGCAACTATAAACTGACATTTGGAAAAGGAACTCTCTTAACCGTGAATCCAAATATCCAGAACCCTGACCCTGCATCGA	T	T	TRAV29/DV5*01		TRAJ53*01	AAAATGAAGATGGAAGATTCACTGTCTTCTTAAACAAAAGTGCCAAGCACCTCTCTCTGCACATTGTGCCCTCCCAGCCTGGAGACTCTGCAGTGTACTTCTGTGCAGCAAGCGGGGGAGGTAGCAACTATAAACTGACATTTGGAAAAGGAACTCTCTTAACCGTGAATCCAA	AAAATGAAGATGGAAGATTCACTGTCTTCTTAAACAAAAGTGCCAAGCACCTCTCTCTGCACATTGTGCCCTCCCAGCCTGGAGACTCTGCAGTGTACTTCTGTGCAGCAAGCGNNGGAGGTAGCAACTATAAACTGACATTTGGAAAAGGAACTCTCTTAACCGTGAATCCAA	TGTGCAGCAAGCGGGGGAGGTAGCAACTATAAACTGACATTT	CAASGGGSNYKLTF	166N114M87S		116S8N58M27S		T	F		TRA			NEDGRFTVFLNKSAKHLSLHIVPSQPGDSAVYFCAASGGGSNYKLTFGKGTLLTVNP	NEDGRFTVFLNKSAKHLSLHIVPSQPGDSAVYFCAASXGGSNYKLTFGKGTLLTVNP	GG								AA		GCAGCAAGCGGGGGAGGTAGCAACTATAAACTGACA	AASGGGSNYKLT					AATGAAGATGGAAGATTCACTGTCTTCTTAAACAAAAGTGCCAAGCACCTCTCTCTGCACATTGTGCCCTCCCAGCCTGGAGACTCTGCAGTGTACTTCTGT	NEDGRFTVFLNKSAKHLSLHIVPSQPGDSAVYFC			179.461	100	1.142e-47								112.203	100	1.412e-28					1	114	167	280	1	114													117	174	9	66	117	174			1	2	105	140					3	104			AAAATGAAGATGGAAGATTCACTGTCTTCTTAAACAAAAGTGCCAAGCACCTCTCTCTGCACATTGTGCCCTCCCAGCCTGGAGACTCTGCAGTGTACTTCTGTGCAGCAAGCG	NEDGRFTVFLNKSAKHLSLHIVPSQPGDSAVYFCAAS					GGAGGTAGCAACTATAAACTGACATTTGGAAAAGGAACTCTCTTAACCGTGAATCCAA	GGSNYKLTFGKGTLLTVNP			AAAATGAAGATGGAAGATTCACTGTCTTCTTAAACAAAAGTGCCAAGCACCTCTCTCTGCACATTGTGCCCTCCCAGCCTGGAGACTCTGCAGTGTACTTCTGTGCAGCAAGCG	NEDGRFTVFLNKSAKHLSLHIVPSQPGDSAVYFCAAS					GGAGGTAGCAACTATAAACTGACATTTGGAAAAGGAACTCTCTTAACCGTGAATCCAA	GGSNYKLTFGKGTLLTVNP			42	14	2													2			7717850763340026346-242ac113-0001-012		397ff470-1562-4e25-9fac-6000dc97546b-007
5f732a3de10383007e57a535	AAAATGAAGATGGAAGATTCACTGTCTTCTTAAACAAAAGTGCCAAGCACCTCTCTCTGCACATTGTGCCCTCCCAGCCTGGAGACTCTGCAGTGTACTTCTGTGCAGCAAGCGGGGGAGGTAGCAACTATAAACTGACATTTGGAAAAGGAACTCTCTTAACCGTGAATCCAAATATCCAGAACCCTGACCCTGCGCGGT	T	T	TRAV29/DV5*01		TRAJ53*01	AAAATGAAGATGGAAGATTCACTGTCTTCTTAAACAAAAGTGCCAAGCACCTCTCTCTGCACATTGTGCCCTCCCAGCCTGGAGACTCTGCAGTGTACTTCTGTGCAGCAAGCGGGGGAGGTAGCAACTATAAACTGACATTTGGAAAAGGAACTCTCTTAACCGTGAATCCAA	AAAATGAAGATGGAAGATTCACTGTCTTCTTAAACAAAAGTGCCAAGCACCTCTCTCTGCACATTGTGCCCTCCCAGCCTGGAGACTCTGCAGTGTACTTCTGTGCAGCAAGCGNNGGAGGTAGCAACTATAAACTGACATTTGGAAAAGGAACTCTCTTAACCGTGAATCCAA	TGTGCAGCAAGCGGGGGAGGTAGCAACTATAAACTGACATTT	CAASGGGSNYKLTF	166N114M87S		116S8N58M27S		T	F		TRA			NEDGRFTVFLNKSAKHLSLHIVPSQPGDSAVYFCAASGGGSNYKLTFGKGTLLTVNP	NEDGRFTVFLNKSAKHLSLHIVPSQPGDSAVYFCAASXGGSNYKLTFGKGTLLTVNP	GG								AA		GCAGCAAGCGGGGGAGGTAGCAACTATAAACTGACA	AASGGGSNYKLT					AATGAAGATGGAAGATTCACTGTCTTCTTAAACAAAAGTGCCAAGCACCTCTCTCTGCACATTGTGCCCTCCCAGCCTGGAGACTCTGCAGTGTACTTCTGT	NEDGRFTVFLNKSAKHLSLHIVPSQPGDSAVYFC			179.461	100	1.142e-47								112.203	100	1.412e-28					1	114	167	280	1	114													117	174	9	66	117	174			1	2	105	140					3	104			AAAATGAAGATGGAAGATTCACTGTCTTCTTAAACAAAAGTGCCAAGCACCTCTCTCTGCACATTGTGCCCTCCCAGCCTGGAGACTCTGCAGTGTACTTCTGTGCAGCAAGCG	NEDGRFTVFLNKSAKHLSLHIVPSQPGDSAVYFCAAS					GGAGGTAGCAACTATAAACTGACATTTGGAAAAGGAACTCTCTTAACCGTGAATCCAA	GGSNYKLTFGKGTLLTVNP			AAAATGAAGATGGAAGATTCACTGTCTTCTTAAACAAAAGTGCCAAGCACCTCTCTCTGCACATTGTGCCCTCCCAGCCTGGAGACTCTGCAGTGTACTTCTGTGCAGCAAGCG	NEDGRFTVFLNKSAKHLSLHIVPSQPGDSAVYFCAAS					GGAGGTAGCAACTATAAACTGACATTTGGAAAAGGAACTCTCTTAACCGTGAATCCAA	GGSNYKLTFGKGTLLTVNP			42	14	2													2			7717850763340026346-242ac113-0001-012		397ff470-1562-4e25-9fac-6000dc97546b-007
5f732a4de10383007e57e36c	AAAATGAAGATGGAAGATTCACTGTCTTCTTAAACAAAAGTGCCAAGCACCTCTCTCTGCACATTGTGCCCTCCCAGCCTGGAGACTCTGCAGTGTACTTCTGTGCAGCAAGCGGGGGAGGTAGCAACTATAAACTGACATTTGGAAAAGGAACTCTCTTAACCGTGAATCCAAATATCCAGAACCCTGACCCTGCAAAAA	T	T	TRAV29/DV5*01		TRAJ53*01	AAAATGAAGATGGAAGATTCACTGTCTTCTTAAACAAAAGTGCCAAGCACCTCTCTCTGCACATTGTGCCCTCCCAGCCTGGAGACTCTGCAGTGTACTTCTGTGCAGCAAGCGGGGGAGGTAGCAACTATAAACTGACATTTGGAAAAGGAACTCTCTTAACCGTGAATCCAA	AAAATGAAGATGGAAGATTCACTGTCTTCTTAAACAAAAGTGCCAAGCACCTCTCTCTGCACATTGTGCCCTCCCAGCCTGGAGACTCTGCAGTGTACTTCTGTGCAGCAAGCGNNGGAGGTAGCAACTATAAACTGACATTTGGAAAAGGAACTCTCTTAACCGTGAATCCAA	TGTGCAGCAAGCGGGGGAGGTAGCAACTATAAACTGACATTT	CAASGGGSNYKLTF	166N114M87S		116S8N58M27S		T	F		TRA			NEDGRFTVFLNKSAKHLSLHIVPSQPGDSAVYFCAASGGGSNYKLTFGKGTLLTVNP	NEDGRFTVFLNKSAKHLSLHIVPSQPGDSAVYFCAASXGGSNYKLTFGKGTLLTVNP	GG								AA		GCAGCAAGCGGGGGAGGTAGCAACTATAAACTGACA	AASGGGSNYKLT					AATGAAGATGGAAGATTCACTGTCTTCTTAAACAAAAGTGCCAAGCACCTCTCTCTGCACATTGTGCCCTCCCAGCCTGGAGACTCTGCAGTGTACTTCTGT	NEDGRFTVFLNKSAKHLSLHIVPSQPGDSAVYFC			179.461	100	1.142e-47								112.203	100	1.412e-28					1	114	167	280	1	114													117	174	9	66	117	174			1	2	105	140					3	104			AAAATGAAGATGGAAGATTCACTGTCTTCTTAAACAAAAGTGCCAAGCACCTCTCTCTGCACATTGTGCCCTCCCAGCCTGGAGACTCTGCAGTGTACTTCTGTGCAGCAAGCG	NEDGRFTVFLNKSAKHLSLHIVPSQPGDSAVYFCAAS					GGAGGTAGCAACTATAAACTGACATTTGGAAAAGGAACTCTCTTAACCGTGAATCCAA	GGSNYKLTFGKGTLLTVNP			AAAATGAAGATGGAAGATTCACTGTCTTCTTAAACAAAAGTGCCAAGCACCTCTCTCTGCACATTGTGCCCTCCCAGCCTGGAGACTCTGCAGTGTACTTCTGTGCAGCAAGCG	NEDGRFTVFLNKSAKHLSLHIVPSQPGDSAVYFCAAS					GGAGGTAGCAACTATAAACTGACATTTGGAAAAGGAACTCTCTTAACCGTGAATCCAA	GGSNYKLTFGKGTLLTVNP			42	14	2													1			7717850763340026346-242ac113-0001-012		397ff470-1562-4e25-9fac-6000dc97546b-007
5f732a54e10383007e5819a2	AAAATGAAGATGGAAGATTCACTGTCTTCTTAAACAAAAGTGCCAAGCACCTCTCTCTGCACATTGTGCCCTCCCAGCCTGGAGACTCTGCAGTGTACTTCTGTGCAGCAAGCGGGGGAGGTAGCAACTATAAACTGACATTTGGAAAAGGAACTCTCTTAACCGTGAATCCAAATATCCAGAACCCTGACCCTGCTCGCC	T	T	TRAV29/DV5*01		TRAJ53*01	AAAATGAAGATGGAAGATTCACTGTCTTCTTAAACAAAAGTGCCAAGCACCTCTCTCTGCACATTGTGCCCTCCCAGCCTGGAGACTCTGCAGTGTACTTCTGTGCAGCAAGCGGGGGAGGTAGCAACTATAAACTGACATTTGGAAAAGGAACTCTCTTAACCGTGAATCCAA	AAAATGAAGATGGAAGATTCACTGTCTTCTTAAACAAAAGTGCCAAGCACCTCTCTCTGCACATTGTGCCCTCCCAGCCTGGAGACTCTGCAGTGTACTTCTGTGCAGCAAGCGNNGGAGGTAGCAACTATAAACTGACATTTGGAAAAGGAACTCTCTTAACCGTGAATCCAA	TGTGCAGCAAGCGGGGGAGGTAGCAACTATAAACTGACATTT	CAASGGGSNYKLTF	166N114M87S		116S8N58M27S		T	F		TRA			NEDGRFTVFLNKSAKHLSLHIVPSQPGDSAVYFCAASGGGSNYKLTFGKGTLLTVNP	NEDGRFTVFLNKSAKHLSLHIVPSQPGDSAVYFCAASXGGSNYKLTFGKGTLLTVNP	GG								AA		GCAGCAAGCGGGGGAGGTAGCAACTATAAACTGACA	AASGGGSNYKLT					AATGAAGATGGAAGATTCACTGTCTTCTTAAACAAAAGTGCCAAGCACCTCTCTCTGCACATTGTGCCCTCCCAGCCTGGAGACTCTGCAGTGTACTTCTGT	NEDGRFTVFLNKSAKHLSLHIVPSQPGDSAVYFC			179.461	100	1.142e-47								112.203	100	1.412e-28					1	114	167	280	1	114													117	174	9	66	117	174			1	2	105	140					3	104			AAAATGAAGATGGAAGATTCACTGTCTTCTTAAACAAAAGTGCCAAGCACCTCTCTCTGCACATTGTGCCCTCCCAGCCTGGAGACTCTGCAGTGTACTTCTGTGCAGCAAGCG	NEDGRFTVFLNKSAKHLSLHIVPSQPGDSAVYFCAAS					GGAGGTAGCAACTATAAACTGACATTTGGAAAAGGAACTCTCTTAACCGTGAATCCAA	GGSNYKLTFGKGTLLTVNP			AAAATGAAGATGGAAGATTCACTGTCTTCTTAAACAAAAGTGCCAAGCACCTCTCTCTGCACATTGTGCCCTCCCAGCCTGGAGACTCTGCAGTGTACTTCTGTGCAGCAAGCG	NEDGRFTVFLNKSAKHLSLHIVPSQPGDSAVYFCAAS					GGAGGTAGCAACTATAAACTGACATTTGGAAAAGGAACTCTCTTAACCGTGAATCCAA	GGSNYKLTFGKGTLLTVNP			42	14	2													1			7717850763340026346-242ac113-0001-012		397ff470-1562-4e25-9fac-6000dc97546b-007
5f732a67e10383007e589add	AAAATGAAGATGGAAGATTCACTGTCTTCTTAAACAAAAGTGCCAAGCACCTCTCTCTGCACATTGTGCCCTCCCAGCCTGGAGACTCTGCAGTGTACTTCTGTGCAGCAAGCGGGGGAGGTAGCAACTATAAACTGACATTTGGAAAAGGAACTCTCTTAACCGTGAATCCAAATATCCAGAACCCTGACCCTGCTGGAG	T	T	TRAV29/DV5*01		TRAJ53*01	AAAATGAAGATGGAAGATTCACTGTCTTCTTAAACAAAAGTGCCAAGCACCTCTCTCTGCACATTGTGCCCTCCCAGCCTGGAGACTCTGCAGTGTACTTCTGTGCAGCAAGCGGGGGAGGTAGCAACTATAAACTGACATTTGGAAAAGGAACTCTCTTAACCGTGAATCCAA	AAAATGAAGATGGAAGATTCACTGTCTTCTTAAACAAAAGTGCCAAGCACCTCTCTCTGCACATTGTGCCCTCCCAGCCTGGAGACTCTGCAGTGTACTTCTGTGCAGCAAGCGNNGGAGGTAGCAACTATAAACTGACATTTGGAAAAGGAACTCTCTTAACCGTGAATCCAA	TGTGCAGCAAGCGGGGGAGGTAGCAACTATAAACTGACATTT	CAASGGGSNYKLTF	166N114M87S		116S8N58M27S		T	F		TRA			NEDGRFTVFLNKSAKHLSLHIVPSQPGDSAVYFCAASGGGSNYKLTFGKGTLLTVNP	NEDGRFTVFLNKSAKHLSLHIVPSQPGDSAVYFCAASXGGSNYKLTFGKGTLLTVNP	GG								AA		GCAGCAAGCGGGGGAGGTAGCAACTATAAACTGACA	AASGGGSNYKLT					AATGAAGATGGAAGATTCACTGTCTTCTTAAACAAAAGTGCCAAGCACCTCTCTCTGCACATTGTGCCCTCCCAGCCTGGAGACTCTGCAGTGTACTTCTGT	NEDGRFTVFLNKSAKHLSLHIVPSQPGDSAVYFC			179.461	100	1.142e-47								112.203	100	1.412e-28					1	114	167	280	1	114													117	174	9	66	117	174			1	2	105	140					3	104			AAAATGAAGATGGAAGATTCACTGTCTTCTTAAACAAAAGTGCCAAGCACCTCTCTCTGCACATTGTGCCCTCCCAGCCTGGAGACTCTGCAGTGTACTTCTGTGCAGCAAGCG	NEDGRFTVFLNKSAKHLSLHIVPSQPGDSAVYFCAAS					GGAGGTAGCAACTATAAACTGACATTTGGAAAAGGAACTCTCTTAACCGTGAATCCAA	GGSNYKLTFGKGTLLTVNP			AAAATGAAGATGGAAGATTCACTGTCTTCTTAAACAAAAGTGCCAAGCACCTCTCTCTGCACATTGTGCCCTCCCAGCCTGGAGACTCTGCAGTGTACTTCTGTGCAGCAAGCG	NEDGRFTVFLNKSAKHLSLHIVPSQPGDSAVYFCAAS					GGAGGTAGCAACTATAAACTGACATTTGGAAAAGGAACTCTCTTAACCGTGAATCCAA	GGSNYKLTFGKGTLLTVNP			42	14	2													1			7717850763340026346-242ac113-0001-012		397ff470-1562-4e25-9fac-6000dc97546b-007
5f732a84e10383007e594bbb	AAAATGAAGATGGAAGATTCACTGTCTTCTTAAACAAAAGTGCCAAGCACCTCTCTCTGCACATTGTGCCCTCCCAGCCTGGAGACTCTGCAGTGTACTTCTGTGCAGCAAGCGGGGGAGGTAGCAACTATAAACTGACATTTGGAAAAGGAACTCTCTTAACCGTGAATCCAAATATCCAGAACCCTGACCCTGCTGGCG	T	T	TRAV29/DV5*01		TRAJ53*01	AAAATGAAGATGGAAGATTCACTGTCTTCTTAAACAAAAGTGCCAAGCACCTCTCTCTGCACATTGTGCCCTCCCAGCCTGGAGACTCTGCAGTGTACTTCTGTGCAGCAAGCGGGGGAGGTAGCAACTATAAACTGACATTTGGAAAAGGAACTCTCTTAACCGTGAATCCAA	AAAATGAAGATGGAAGATTCACTGTCTTCTTAAACAAAAGTGCCAAGCACCTCTCTCTGCACATTGTGCCCTCCCAGCCTGGAGACTCTGCAGTGTACTTCTGTGCAGCAAGCGNNGGAGGTAGCAACTATAAACTGACATTTGGAAAAGGAACTCTCTTAACCGTGAATCCAA	TGTGCAGCAAGCGGGGGAGGTAGCAACTATAAACTGACATTT	CAASGGGSNYKLTF	166N114M87S		116S8N58M27S		T	F		TRA			NEDGRFTVFLNKSAKHLSLHIVPSQPGDSAVYFCAASGGGSNYKLTFGKGTLLTVNP	NEDGRFTVFLNKSAKHLSLHIVPSQPGDSAVYFCAASXGGSNYKLTFGKGTLLTVNP	GG								AA		GCAGCAAGCGGGGGAGGTAGCAACTATAAACTGACA	AASGGGSNYKLT					AATGAAGATGGAAGATTCACTGTCTTCTTAAACAAAAGTGCCAAGCACCTCTCTCTGCACATTGTGCCCTCCCAGCCTGGAGACTCTGCAGTGTACTTCTGT	NEDGRFTVFLNKSAKHLSLHIVPSQPGDSAVYFC			179.461	100	1.142e-47								112.203	100	1.412e-28					1	114	167	280	1	114													117	174	9	66	117	174			1	2	105	140					3	104			AAAATGAAGATGGAAGATTCACTGTCTTCTTAAACAAAAGTGCCAAGCACCTCTCTCTGCACATTGTGCCCTCCCAGCCTGGAGACTCTGCAGTGTACTTCTGTGCAGCAAGCG	NEDGRFTVFLNKSAKHLSLHIVPSQPGDSAVYFCAAS					GGAGGTAGCAACTATAAACTGACATTTGGAAAAGGAACTCTCTTAACCGTGAATCCAA	GGSNYKLTFGKGTLLTVNP			AAAATGAAGATGGAAGATTCACTGTCTTCTTAAACAAAAGTGCCAAGCACCTCTCTCTGCACATTGTGCCCTCCCAGCCTGGAGACTCTGCAGTGTACTTCTGTGCAGCAAGCG	NEDGRFTVFLNKSAKHLSLHIVPSQPGDSAVYFCAAS					GGAGGTAGCAACTATAAACTGACATTTGGAAAAGGAACTCTCTTAACCGTGAATCCAA	GGSNYKLTFGKGTLLTVNP			42	14	2													1			7717850763340026346-242ac113-0001-012		397ff470-1562-4e25-9fac-6000dc97546b-007
5f732a8ae10383007e5979e1	AAAATGAAGATGGAAGATTCACTGTCTTCTTAAACAAAAGTGCCAAGCACCTCTCTCTGCACATTGTGCCCTCCCAGCCTGGAGACTCTGCAGTGTACTTCTGTGCAGCAAGCGGGGGAGGTAGCAACTATAAACTGACATTTGGAAAAGGAACTCTCTTAACCGTGAATCCAAATATCCAGAACCCTGACCCTGCCGGCT	T	T	TRAV29/DV5*01		TRAJ53*01	AAAATGAAGATGGAAGATTCACTGTCTTCTTAAACAAAAGTGCCAAGCACCTCTCTCTGCACATTGTGCCCTCCCAGCCTGGAGACTCTGCAGTGTACTTCTGTGCAGCAAGCGGGGGAGGTAGCAACTATAAACTGACATTTGGAAAAGGAACTCTCTTAACCGTGAATCCAA	AAAATGAAGATGGAAGATTCACTGTCTTCTTAAACAAAAGTGCCAAGCACCTCTCTCTGCACATTGTGCCCTCCCAGCCTGGAGACTCTGCAGTGTACTTCTGTGCAGCAAGCGNNGGAGGTAGCAACTATAAACTGACATTTGGAAAAGGAACTCTCTTAACCGTGAATCCAA	TGTGCAGCAAGCGGGGGAGGTAGCAACTATAAACTGACATTT	CAASGGGSNYKLTF	166N114M87S		116S8N58M27S		T	F		TRA			NEDGRFTVFLNKSAKHLSLHIVPSQPGDSAVYFCAASGGGSNYKLTFGKGTLLTVNP	NEDGRFTVFLNKSAKHLSLHIVPSQPGDSAVYFCAASXGGSNYKLTFGKGTLLTVNP	GG								AA		GCAGCAAGCGGGGGAGGTAGCAACTATAAACTGACA	AASGGGSNYKLT					AATGAAGATGGAAGATTCACTGTCTTCTTAAACAAAAGTGCCAAGCACCTCTCTCTGCACATTGTGCCCTCCCAGCCTGGAGACTCTGCAGTGTACTTCTGT	NEDGRFTVFLNKSAKHLSLHIVPSQPGDSAVYFC			179.461	100	1.142e-47								112.203	100	1.412e-28					1	114	167	280	1	114													117	174	9	66	117	174			1	2	105	140					3	104			AAAATGAAGATGGAAGATTCACTGTCTTCTTAAACAAAAGTGCCAAGCACCTCTCTCTGCACATTGTGCCCTCCCAGCCTGGAGACTCTGCAGTGTACTTCTGTGCAGCAAGCG	NEDGRFTVFLNKSAKHLSLHIVPSQPGDSAVYFCAAS					GGAGGTAGCAACTATAAACTGACATTTGGAAAAGGAACTCTCTTAACCGTGAATCCAA	GGSNYKLTFGKGTLLTVNP			AAAATGAAGATGGAAGATTCACTGTCTTCTTAAACAAAAGTGCCAAGCACCTCTCTCTGCACATTGTGCCCTCCCAGCCTGGAGACTCTGCAGTGTACTTCTGTGCAGCAAGCG	NEDGRFTVFLNKSAKHLSLHIVPSQPGDSAVYFCAAS					GGAGGTAGCAACTATAAACTGACATTTGGAAAAGGAACTCTCTTAACCGTGAATCCAA	GGSNYKLTFGKGTLLTVNP			42	14	2													1			7717850763340026346-242ac113-0001-012		397ff470-1562-4e25-9fac-6000dc97546b-007
5f732a9ce10383007e59d6f2	AAAATGAAGATGGAAGATTCACTGTCTTCTTAAACAAAAGTGCCAAGCACCTCTCTCTGCACATTGTGCCCTCCCAGCCTGGAGACTCTGCAGTGTACTTCTGTGCAGCAAGCGGGGGAGGTAGCAACTATAAACTGACATTTGGAAAAGGAACTCTCTTAACCGTGAATCCAAATATCCAGAACCCTGACCCTGCCGCGG	T	T	TRAV29/DV5*01		TRAJ53*01	AAAATGAAGATGGAAGATTCACTGTCTTCTTAAACAAAAGTGCCAAGCACCTCTCTCTGCACATTGTGCCCTCCCAGCCTGGAGACTCTGCAGTGTACTTCTGTGCAGCAAGCGGGGGAGGTAGCAACTATAAACTGACATTTGGAAAAGGAACTCTCTTAACCGTGAATCCAA	AAAATGAAGATGGAAGATTCACTGTCTTCTTAAACAAAAGTGCCAAGCACCTCTCTCTGCACATTGTGCCCTCCCAGCCTGGAGACTCTGCAGTGTACTTCTGTGCAGCAAGCGNNGGAGGTAGCAACTATAAACTGACATTTGGAAAAGGAACTCTCTTAACCGTGAATCCAA	TGTGCAGCAAGCGGGGGAGGTAGCAACTATAAACTGACATTT	CAASGGGSNYKLTF	166N114M87S		116S8N58M27S		T	F		TRA			NEDGRFTVFLNKSAKHLSLHIVPSQPGDSAVYFCAASGGGSNYKLTFGKGTLLTVNP	NEDGRFTVFLNKSAKHLSLHIVPSQPGDSAVYFCAASXGGSNYKLTFGKGTLLTVNP	GG								AA		GCAGCAAGCGGGGGAGGTAGCAACTATAAACTGACA	AASGGGSNYKLT					AATGAAGATGGAAGATTCACTGTCTTCTTAAACAAAAGTGCCAAGCACCTCTCTCTGCACATTGTGCCCTCCCAGCCTGGAGACTCTGCAGTGTACTTCTGT	NEDGRFTVFLNKSAKHLSLHIVPSQPGDSAVYFC			179.461	100	1.142e-47								112.203	100	1.412e-28					1	114	167	280	1	114													117	174	9	66	117	174			1	2	105	140					3	104			AAAATGAAGATGGAAGATTCACTGTCTTCTTAAACAAAAGTGCCAAGCACCTCTCTCTGCACATTGTGCCCTCCCAGCCTGGAGACTCTGCAGTGTACTTCTGTGCAGCAAGCG	NEDGRFTVFLNKSAKHLSLHIVPSQPGDSAVYFCAAS					GGAGGTAGCAACTATAAACTGACATTTGGAAAAGGAACTCTCTTAACCGTGAATCCAA	GGSNYKLTFGKGTLLTVNP			AAAATGAAGATGGAAGATTCACTGTCTTCTTAAACAAAAGTGCCAAGCACCTCTCTCTGCACATTGTGCCCTCCCAGCCTGGAGACTCTGCAGTGTACTTCTGTGCAGCAAGCG	NEDGRFTVFLNKSAKHLSLHIVPSQPGDSAVYFCAAS					GGAGGTAGCAACTATAAACTGACATTTGGAAAAGGAACTCTCTTAACCGTGAATCCAA	GGSNYKLTFGKGTLLTVNP			42	14	2													1			7717850763340026346-242ac113-0001-012		397ff470-1562-4e25-9fac-6000dc97546b-007
5f732ab2e10383007e5a829c	AAAATGAAGATGGAAGATTCACTGTCTTCTTAAACAAAAGTGCCAAGCACCTCTCTCTGCACATTGTGCCCTCCCAGCCTGGAGACTCTGCAGTGTACTTCTGTGCAGCAAGCGGGGGAGGTAGCAACTATAAACTGACATTTGGAAAAGGAACTCTCTTAACCGTGAATCCAAATATCCAGAACCCTGACCCTGCTCTGC	T	T	TRAV29/DV5*01		TRAJ53*01	AAAATGAAGATGGAAGATTCACTGTCTTCTTAAACAAAAGTGCCAAGCACCTCTCTCTGCACATTGTGCCCTCCCAGCCTGGAGACTCTGCAGTGTACTTCTGTGCAGCAAGCGGGGGAGGTAGCAACTATAAACTGACATTTGGAAAAGGAACTCTCTTAACCGTGAATCCAA	AAAATGAAGATGGAAGATTCACTGTCTTCTTAAACAAAAGTGCCAAGCACCTCTCTCTGCACATTGTGCCCTCCCAGCCTGGAGACTCTGCAGTGTACTTCTGTGCAGCAAGCGNNGGAGGTAGCAACTATAAACTGACATTTGGAAAAGGAACTCTCTTAACCGTGAATCCAA	TGTGCAGCAAGCGGGGGAGGTAGCAACTATAAACTGACATTT	CAASGGGSNYKLTF	166N114M87S		116S8N58M27S		T	F		TRA			NEDGRFTVFLNKSAKHLSLHIVPSQPGDSAVYFCAASGGGSNYKLTFGKGTLLTVNP	NEDGRFTVFLNKSAKHLSLHIVPSQPGDSAVYFCAASXGGSNYKLTFGKGTLLTVNP	GG								AA		GCAGCAAGCGGGGGAGGTAGCAACTATAAACTGACA	AASGGGSNYKLT					AATGAAGATGGAAGATTCACTGTCTTCTTAAACAAAAGTGCCAAGCACCTCTCTCTGCACATTGTGCCCTCCCAGCCTGGAGACTCTGCAGTGTACTTCTGT	NEDGRFTVFLNKSAKHLSLHIVPSQPGDSAVYFC			179.461	100	1.142e-47								112.203	100	1.412e-28					1	114	167	280	1	114													117	174	9	66	117	174			1	2	105	140					3	104			AAAATGAAGATGGAAGATTCACTGTCTTCTTAAACAAAAGTGCCAAGCACCTCTCTCTGCACATTGTGCCCTCCCAGCCTGGAGACTCTGCAGTGTACTTCTGTGCAGCAAGCG	NEDGRFTVFLNKSAKHLSLHIVPSQPGDSAVYFCAAS					GGAGGTAGCAACTATAAACTGACATTTGGAAAAGGAACTCTCTTAACCGTGAATCCAA	GGSNYKLTFGKGTLLTVNP			AAAATGAAGATGGAAGATTCACTGTCTTCTTAAACAAAAGTGCCAAGCACCTCTCTCTGCACATTGTGCCCTCCCAGCCTGGAGACTCTGCAGTGTACTTCTGTGCAGCAAGCG	NEDGRFTVFLNKSAKHLSLHIVPSQPGDSAVYFCAAS					GGAGGTAGCAACTATAAACTGACATTTGGAAAAGGAACTCTCTTAACCGTGAATCCAA	GGSNYKLTFGKGTLLTVNP			42	14	2													1			7717850763340026346-242ac113-0001-012		397ff470-1562-4e25-9fac-6000dc97546b-007
5f732ab8e10383007e5aa76d	AAAATGAAGATGGAAGATTCACTGTCTTCTTAAACAAAAGTGCCAAGCACCTCTCTCTGCACATTGTGCCCTCCCAGCCTGGAGACTCTGCAGTGTACTTCTGTGCAGCAAGCGGGGGAGGTAGCAACTATAAACTGACATTTGGAAAAGGAACTCTCTTAACCGTGAATCCAAATATCCAGAACCCTGACCCTGCTCGTA	T	T	TRAV29/DV5*01		TRAJ53*01	AAAATGAAGATGGAAGATTCACTGTCTTCTTAAACAAAAGTGCCAAGCACCTCTCTCTGCACATTGTGCCCTCCCAGCCTGGAGACTCTGCAGTGTACTTCTGTGCAGCAAGCGGGGGAGGTAGCAACTATAAACTGACATTTGGAAAAGGAACTCTCTTAACCGTGAATCCAA	AAAATGAAGATGGAAGATTCACTGTCTTCTTAAACAAAAGTGCCAAGCACCTCTCTCTGCACATTGTGCCCTCCCAGCCTGGAGACTCTGCAGTGTACTTCTGTGCAGCAAGCGNNGGAGGTAGCAACTATAAACTGACATTTGGAAAAGGAACTCTCTTAACCGTGAATCCAA	TGTGCAGCAAGCGGGGGAGGTAGCAACTATAAACTGACATTT	CAASGGGSNYKLTF	166N114M87S		116S8N58M27S		T	F		TRA			NEDGRFTVFLNKSAKHLSLHIVPSQPGDSAVYFCAASGGGSNYKLTFGKGTLLTVNP	NEDGRFTVFLNKSAKHLSLHIVPSQPGDSAVYFCAASXGGSNYKLTFGKGTLLTVNP	GG								AA		GCAGCAAGCGGGGGAGGTAGCAACTATAAACTGACA	AASGGGSNYKLT					AATGAAGATGGAAGATTCACTGTCTTCTTAAACAAAAGTGCCAAGCACCTCTCTCTGCACATTGTGCCCTCCCAGCCTGGAGACTCTGCAGTGTACTTCTGT	NEDGRFTVFLNKSAKHLSLHIVPSQPGDSAVYFC			179.461	100	1.142e-47								112.203	100	1.412e-28					1	114	167	280	1	114													117	174	9	66	117	174			1	2	105	140					3	104			AAAATGAAGATGGAAGATTCACTGTCTTCTTAAACAAAAGTGCCAAGCACCTCTCTCTGCACATTGTGCCCTCCCAGCCTGGAGACTCTGCAGTGTACTTCTGTGCAGCAAGCG	NEDGRFTVFLNKSAKHLSLHIVPSQPGDSAVYFCAAS					GGAGGTAGCAACTATAAACTGACATTTGGAAAAGGAACTCTCTTAACCGTGAATCCAA	GGSNYKLTFGKGTLLTVNP			AAAATGAAGATGGAAGATTCACTGTCTTCTTAAACAAAAGTGCCAAGCACCTCTCTCTGCACATTGTGCCCTCCCAGCCTGGAGACTCTGCAGTGTACTTCTGTGCAGCAAGCG	NEDGRFTVFLNKSAKHLSLHIVPSQPGDSAVYFCAAS					GGAGGTAGCAACTATAAACTGACATTTGGAAAAGGAACTCTCTTAACCGTGAATCCAA	GGSNYKLTFGKGTLLTVNP			42	14	2													1			7717850763340026346-242ac113-0001-012		397ff470-1562-4e25-9fac-6000dc97546b-007
5f732ab8e10383007e5aa7bb	AAAATGAAGATGGAAGATTCACTGTCTTCTTAAACAAAAGTGCCAAGCCCCTCTCTCTGCACATTGTGCCCTCCCAGCCTGGAGACTCTGCAGTGTACTTCTGTGCAGCAAGCGGGGGAGGTAGCAACTATAAACTGACATTTGGAAAAGGAACTCTCTTAACCGTGAATCCAAATATCCAGAACCCTGACCCTGCACTGA	T	T	TRAV29/DV5*01		TRAJ53*01	AAAATGAAGATGGAAGATTCACTGTCTTCTTAAACAAAAGTGCCAAGCCCCTCTCTCTGCACATTGTGCCCTCCCAGCCTGGAGACTCTGCAGTGTACTTCTGTGCAGCAAGCGGGGGAGGTAGCAACTATAAACTGACATTTGGAAAAGGAACTCTCTTAACCGTGAATCCAA	AAAATGAAGATGGAAGATTCACTGTCTTCTTAAACAAAAGTGCCAAGCACCTCTCTCTGCACATTGTGCCCTCCCAGCCTGGAGACTCTGCAGTGTACTTCTGTGCAGCAAGCGNNGGAGGTAGCAACTATAAACTGACATTTGGAAAAGGAACTCTCTTAACCGTGAATCCAA	TGTGCAGCAAGCGGGGGAGGTAGCAACTATAAACTGACATTT	CAASGGGSNYKLTF	166N114M87S		116S8N58M27S		T	F		TRA			NEDGRFTVFLNKSAKPLSLHIVPSQPGDSAVYFCAASGGGSNYKLTFGKGTLLTVNP	NEDGRFTVFLNKSAKHLSLHIVPSQPGDSAVYFCAASXGGSNYKLTFGKGTLLTVNP	GG								AA		GCAGCAAGCGGGGGAGGTAGCAACTATAAACTGACA	AASGGGSNYKLT					AATGAAGATGGAAGATTCACTGTCTTCTTAAACAAAAGTGCCAAGCCCCTCTCTCTGCACATTGTGCCCTCCCAGCCTGGAGACTCTGCAGTGTACTTCTGT	NEDGRFTVFLNKSAKPLSLHIVPSQPGDSAVYFC			176.345	99.123	9.906e-47								112.203	100	1.412e-28					1	114	167	280	1	114													117	174	9	66	117	174			1	2	105	140					3	104			AAAATGAAGATGGAAGATTCACTGTCTTCTTAAACAAAAGTGCCAAGCCCCTCTCTCTGCACATTGTGCCCTCCCAGCCTGGAGACTCTGCAGTGTACTTCTGTGCAGCAAGCG	NEDGRFTVFLNKSAKPLSLHIVPSQPGDSAVYFCAAS					GGAGGTAGCAACTATAAACTGACATTTGGAAAAGGAACTCTCTTAACCGTGAATCCAA	GGSNYKLTFGKGTLLTVNP			AAAATGAAGATGGAAGATTCACTGTCTTCTTAAACAAAAGTGCCAAGCACCTCTCTCTGCACATTGTGCCCTCCCAGCCTGGAGACTCTGCAGTGTACTTCTGTGCAGCAAGCG	NEDGRFTVFLNKSAKHLSLHIVPSQPGDSAVYFCAAS					GGAGGTAGCAACTATAAACTGACATTTGGAAAAGGAACTCTCTTAACCGTGAATCCAA	GGSNYKLTFGKGTLLTVNP			42	14	2													1			7717850763340026346-242ac113-0001-012		397ff470-1562-4e25-9fac-6000dc97546b-007
5f732abee10383007e5ac280	AAAATGAAGATGGAAGATTCACTGTCTTCTTAAACAAAAGTGCCAAGCACCTCTCTCTGCACATTGTGCCCTCCCAGCCTGGAGACTCTGCAGTGTACTTCTGTGCAGCAAGCGGGGGAGGTAGCAACTATAAACTGACATTTGGAAAAGGAACTCTCTTAACCGTGAATCCAAATATCCAGAACCCTGACCCTGCCGTGG	T	T	TRAV29/DV5*01		TRAJ53*01	AAAATGAAGATGGAAGATTCACTGTCTTCTTAAACAAAAGTGCCAAGCACCTCTCTCTGCACATTGTGCCCTCCCAGCCTGGAGACTCTGCAGTGTACTTCTGTGCAGCAAGCGGGGGAGGTAGCAACTATAAACTGACATTTGGAAAAGGAACTCTCTTAACCGTGAATCCAA	AAAATGAAGATGGAAGATTCACTGTCTTCTTAAACAAAAGTGCCAAGCACCTCTCTCTGCACATTGTGCCCTCCCAGCCTGGAGACTCTGCAGTGTACTTCTGTGCAGCAAGCGNNGGAGGTAGCAACTATAAACTGACATTTGGAAAAGGAACTCTCTTAACCGTGAATCCAA	TGTGCAGCAAGCGGGGGAGGTAGCAACTATAAACTGACATTT	CAASGGGSNYKLTF	166N114M87S		116S8N58M27S		T	F		TRA			NEDGRFTVFLNKSAKHLSLHIVPSQPGDSAVYFCAASGGGSNYKLTFGKGTLLTVNP	NEDGRFTVFLNKSAKHLSLHIVPSQPGDSAVYFCAASXGGSNYKLTFGKGTLLTVNP	GG								AA		GCAGCAAGCGGGGGAGGTAGCAACTATAAACTGACA	AASGGGSNYKLT					AATGAAGATGGAAGATTCACTGTCTTCTTAAACAAAAGTGCCAAGCACCTCTCTCTGCACATTGTGCCCTCCCAGCCTGGAGACTCTGCAGTGTACTTCTGT	NEDGRFTVFLNKSAKHLSLHIVPSQPGDSAVYFC			179.461	100	1.142e-47								112.203	100	1.412e-28					1	114	167	280	1	114													117	174	9	66	117	174			1	2	105	140					3	104			AAAATGAAGATGGAAGATTCACTGTCTTCTTAAACAAAAGTGCCAAGCACCTCTCTCTGCACATTGTGCCCTCCCAGCCTGGAGACTCTGCAGTGTACTTCTGTGCAGCAAGCG	NEDGRFTVFLNKSAKHLSLHIVPSQPGDSAVYFCAAS					GGAGGTAGCAACTATAAACTGACATTTGGAAAAGGAACTCTCTTAACCGTGAATCCAA	GGSNYKLTFGKGTLLTVNP			AAAATGAAGATGGAAGATTCACTGTCTTCTTAAACAAAAGTGCCAAGCACCTCTCTCTGCACATTGTGCCCTCCCAGCCTGGAGACTCTGCAGTGTACTTCTGTGCAGCAAGCG	NEDGRFTVFLNKSAKHLSLHIVPSQPGDSAVYFCAAS					GGAGGTAGCAACTATAAACTGACATTTGGAAAAGGAACTCTCTTAACCGTGAATCCAA	GGSNYKLTFGKGTLLTVNP			42	14	2													1			7717850763340026346-242ac113-0001-012		397ff470-1562-4e25-9fac-6000dc97546b-007
5f732ac3e10383007e5b0ad8	AAAATGAAGATGGAAGATTCACTGTCTTCTTAAACAAAAGTGCCAAGCACCTCTCTCTGCACATTGTGCCCTCCCAGCCTGGAGACTCTGCAGTGTACTTCTGTGCAGCAAGCGGGGGAGGTAGCAACTATAAACTGACATTTGGAAAAGGAACTCTCTTAACCGTGAATCCAAATATCCAGAACCCTGACCCTGCTCTTA	T	T	TRAV29/DV5*01		TRAJ53*01	AAAATGAAGATGGAAGATTCACTGTCTTCTTAAACAAAAGTGCCAAGCACCTCTCTCTGCACATTGTGCCCTCCCAGCCTGGAGACTCTGCAGTGTACTTCTGTGCAGCAAGCGGGGGAGGTAGCAACTATAAACTGACATTTGGAAAAGGAACTCTCTTAACCGTGAATCCAA	AAAATGAAGATGGAAGATTCACTGTCTTCTTAAACAAAAGTGCCAAGCACCTCTCTCTGCACATTGTGCCCTCCCAGCCTGGAGACTCTGCAGTGTACTTCTGTGCAGCAAGCGNNGGAGGTAGCAACTATAAACTGACATTTGGAAAAGGAACTCTCTTAACCGTGAATCCAA	TGTGCAGCAAGCGGGGGAGGTAGCAACTATAAACTGACATTT	CAASGGGSNYKLTF	166N114M87S		116S8N58M27S		T	F		TRA			NEDGRFTVFLNKSAKHLSLHIVPSQPGDSAVYFCAASGGGSNYKLTFGKGTLLTVNP	NEDGRFTVFLNKSAKHLSLHIVPSQPGDSAVYFCAASXGGSNYKLTFGKGTLLTVNP	GG								AA		GCAGCAAGCGGGGGAGGTAGCAACTATAAACTGACA	AASGGGSNYKLT					AATGAAGATGGAAGATTCACTGTCTTCTTAAACAAAAGTGCCAAGCACCTCTCTCTGCACATTGTGCCCTCCCAGCCTGGAGACTCTGCAGTGTACTTCTGT	NEDGRFTVFLNKSAKHLSLHIVPSQPGDSAVYFC			179.461	100	1.142e-47								112.203	100	1.412e-28					1	114	167	280	1	114													117	174	9	66	117	174			1	2	105	140					3	104			AAAATGAAGATGGAAGATTCACTGTCTTCTTAAACAAAAGTGCCAAGCACCTCTCTCTGCACATTGTGCCCTCCCAGCCTGGAGACTCTGCAGTGTACTTCTGTGCAGCAAGCG	NEDGRFTVFLNKSAKHLSLHIVPSQPGDSAVYFCAAS					GGAGGTAGCAACTATAAACTGACATTTGGAAAAGGAACTCTCTTAACCGTGAATCCAA	GGSNYKLTFGKGTLLTVNP			AAAATGAAGATGGAAGATTCACTGTCTTCTTAAACAAAAGTGCCAAGCACCTCTCTCTGCACATTGTGCCCTCCCAGCCTGGAGACTCTGCAGTGTACTTCTGTGCAGCAAGCG	NEDGRFTVFLNKSAKHLSLHIVPSQPGDSAVYFCAAS					GGAGGTAGCAACTATAAACTGACATTTGGAAAAGGAACTCTCTTAACCGTGAATCCAA	GGSNYKLTFGKGTLLTVNP			42	14	2													1			7717850763340026346-242ac113-0001-012		397ff470-1562-4e25-9fac-6000dc97546b-007
5f732ad2e10383007e5b5402	AAAATGAAGATGGAAGATTCACTGTCTTCTTAAACAAAAGTGCCAAGCACCTCTCTCTGCACATTGTGCCCTCCCAGCCTGGAGACTCTGCAGTGTACTTCTGTGCAGCAAGCGGGGGAGGTAGCAACTATAAACTGACATTTGGAAAAGGAACTCTCTTAACCGTGAATCCAAATATCCAGAACCCTGACCCTGCACCCT	T	T	TRAV29/DV5*01		TRAJ53*01	AAAATGAAGATGGAAGATTCACTGTCTTCTTAAACAAAAGTGCCAAGCACCTCTCTCTGCACATTGTGCCCTCCCAGCCTGGAGACTCTGCAGTGTACTTCTGTGCAGCAAGCGGGGGAGGTAGCAACTATAAACTGACATTTGGAAAAGGAACTCTCTTAACCGTGAATCCAA	AAAATGAAGATGGAAGATTCACTGTCTTCTTAAACAAAAGTGCCAAGCACCTCTCTCTGCACATTGTGCCCTCCCAGCCTGGAGACTCTGCAGTGTACTTCTGTGCAGCAAGCGNNGGAGGTAGCAACTATAAACTGACATTTGGAAAAGGAACTCTCTTAACCGTGAATCCAA	TGTGCAGCAAGCGGGGGAGGTAGCAACTATAAACTGACATTT	CAASGGGSNYKLTF	166N114M87S		116S8N58M27S		T	F		TRA			NEDGRFTVFLNKSAKHLSLHIVPSQPGDSAVYFCAASGGGSNYKLTFGKGTLLTVNP	NEDGRFTVFLNKSAKHLSLHIVPSQPGDSAVYFCAASXGGSNYKLTFGKGTLLTVNP	GG								AA		GCAGCAAGCGGGGGAGGTAGCAACTATAAACTGACA	AASGGGSNYKLT					AATGAAGATGGAAGATTCACTGTCTTCTTAAACAAAAGTGCCAAGCACCTCTCTCTGCACATTGTGCCCTCCCAGCCTGGAGACTCTGCAGTGTACTTCTGT	NEDGRFTVFLNKSAKHLSLHIVPSQPGDSAVYFC			179.461	100	1.142e-47								112.203	100	1.412e-28					1	114	167	280	1	114													117	174	9	66	117	174			1	2	105	140					3	104			AAAATGAAGATGGAAGATTCACTGTCTTCTTAAACAAAAGTGCCAAGCACCTCTCTCTGCACATTGTGCCCTCCCAGCCTGGAGACTCTGCAGTGTACTTCTGTGCAGCAAGCG	NEDGRFTVFLNKSAKHLSLHIVPSQPGDSAVYFCAAS					GGAGGTAGCAACTATAAACTGACATTTGGAAAAGGAACTCTCTTAACCGTGAATCCAA	GGSNYKLTFGKGTLLTVNP			AAAATGAAGATGGAAGATTCACTGTCTTCTTAAACAAAAGTGCCAAGCACCTCTCTCTGCACATTGTGCCCTCCCAGCCTGGAGACTCTGCAGTGTACTTCTGTGCAGCAAGCG	NEDGRFTVFLNKSAKHLSLHIVPSQPGDSAVYFCAAS					GGAGGTAGCAACTATAAACTGACATTTGGAAAAGGAACTCTCTTAACCGTGAATCCAA	GGSNYKLTFGKGTLLTVNP			42	14	2													3			7717850763340026346-242ac113-0001-012		397ff470-1562-4e25-9fac-6000dc97546b-007
5f732ad8e10383007e5b62b8	AAAATGAAGATGGAAGATTCACTGTCTTCTTAAACAAAAGTGCCAAGCACCTCTCTCTGCACATTGTGCCCTCCCAGCCTGGAGACTCTGCAGTGTACTTCTGTGCAGCAAGCGGGGGAGGTAGCAACTATAAACTGACATTTGGAAAAGGAACTCTCTTAACCGTGAATCCAAATATCCAGAACCCTGACCCTGCGCAAG	T	T	TRAV29/DV5*01		TRAJ53*01	AAAATGAAGATGGAAGATTCACTGTCTTCTTAAACAAAAGTGCCAAGCACCTCTCTCTGCACATTGTGCCCTCCCAGCCTGGAGACTCTGCAGTGTACTTCTGTGCAGCAAGCGGGGGAGGTAGCAACTATAAACTGACATTTGGAAAAGGAACTCTCTTAACCGTGAATCCAA	AAAATGAAGATGGAAGATTCACTGTCTTCTTAAACAAAAGTGCCAAGCACCTCTCTCTGCACATTGTGCCCTCCCAGCCTGGAGACTCTGCAGTGTACTTCTGTGCAGCAAGCGNNGGAGGTAGCAACTATAAACTGACATTTGGAAAAGGAACTCTCTTAACCGTGAATCCAA	TGTGCAGCAAGCGGGGGAGGTAGCAACTATAAACTGACATTT	CAASGGGSNYKLTF	166N114M87S		116S8N58M27S		T	F		TRA			NEDGRFTVFLNKSAKHLSLHIVPSQPGDSAVYFCAASGGGSNYKLTFGKGTLLTVNP	NEDGRFTVFLNKSAKHLSLHIVPSQPGDSAVYFCAASXGGSNYKLTFGKGTLLTVNP	GG								AA		GCAGCAAGCGGGGGAGGTAGCAACTATAAACTGACA	AASGGGSNYKLT					AATGAAGATGGAAGATTCACTGTCTTCTTAAACAAAAGTGCCAAGCACCTCTCTCTGCACATTGTGCCCTCCCAGCCTGGAGACTCTGCAGTGTACTTCTGT	NEDGRFTVFLNKSAKHLSLHIVPSQPGDSAVYFC			179.461	100	1.142e-47								112.203	100	1.412e-28					1	114	167	280	1	114													117	174	9	66	117	174			1	2	105	140					3	104			AAAATGAAGATGGAAGATTCACTGTCTTCTTAAACAAAAGTGCCAAGCACCTCTCTCTGCACATTGTGCCCTCCCAGCCTGGAGACTCTGCAGTGTACTTCTGTGCAGCAAGCG	NEDGRFTVFLNKSAKHLSLHIVPSQPGDSAVYFCAAS					GGAGGTAGCAACTATAAACTGACATTTGGAAAAGGAACTCTCTTAACCGTGAATCCAA	GGSNYKLTFGKGTLLTVNP			AAAATGAAGATGGAAGATTCACTGTCTTCTTAAACAAAAGTGCCAAGCACCTCTCTCTGCACATTGTGCCCTCCCAGCCTGGAGACTCTGCAGTGTACTTCTGTGCAGCAAGCG	NEDGRFTVFLNKSAKHLSLHIVPSQPGDSAVYFCAAS					GGAGGTAGCAACTATAAACTGACATTTGGAAAAGGAACTCTCTTAACCGTGAATCCAA	GGSNYKLTFGKGTLLTVNP			42	14	2													2			7717850763340026346-242ac113-0001-012		397ff470-1562-4e25-9fac-6000dc97546b-007
5f732adde10383007e5ba3cb	AAAATGAAGATGGAAGATTCACTGTCTTCTTAAACAAAAGTGCCAAGCACCTCTCTCTGCACATTGTGCCCTCCCAGCCTGGAGACTCTGCAGTGTACTTCTGTGCAGCAAGCGGGGGAGGTAGCAACTATAAACTGACATTTGGAAAAGGAACTCTCTTAACCGTGAATCCAAATATCCAGAACCCTGACCCTGCCTTCT	T	T	TRAV29/DV5*01		TRAJ53*01	AAAATGAAGATGGAAGATTCACTGTCTTCTTAAACAAAAGTGCCAAGCACCTCTCTCTGCACATTGTGCCCTCCCAGCCTGGAGACTCTGCAGTGTACTTCTGTGCAGCAAGCGGGGGAGGTAGCAACTATAAACTGACATTTGGAAAAGGAACTCTCTTAACCGTGAATCCAA	AAAATGAAGATGGAAGATTCACTGTCTTCTTAAACAAAAGTGCCAAGCACCTCTCTCTGCACATTGTGCCCTCCCAGCCTGGAGACTCTGCAGTGTACTTCTGTGCAGCAAGCGNNGGAGGTAGCAACTATAAACTGACATTTGGAAAAGGAACTCTCTTAACCGTGAATCCAA	TGTGCAGCAAGCGGGGGAGGTAGCAACTATAAACTGACATTT	CAASGGGSNYKLTF	166N114M87S		116S8N58M27S		T	F		TRA			NEDGRFTVFLNKSAKHLSLHIVPSQPGDSAVYFCAASGGGSNYKLTFGKGTLLTVNP	NEDGRFTVFLNKSAKHLSLHIVPSQPGDSAVYFCAASXGGSNYKLTFGKGTLLTVNP	GG								AA		GCAGCAAGCGGGGGAGGTAGCAACTATAAACTGACA	AASGGGSNYKLT					AATGAAGATGGAAGATTCACTGTCTTCTTAAACAAAAGTGCCAAGCACCTCTCTCTGCACATTGTGCCCTCCCAGCCTGGAGACTCTGCAGTGTACTTCTGT	NEDGRFTVFLNKSAKHLSLHIVPSQPGDSAVYFC			179.461	100	1.142e-47								112.203	100	1.412e-28					1	114	167	280	1	114													117	174	9	66	117	174			1	2	105	140					3	104			AAAATGAAGATGGAAGATTCACTGTCTTCTTAAACAAAAGTGCCAAGCACCTCTCTCTGCACATTGTGCCCTCCCAGCCTGGAGACTCTGCAGTGTACTTCTGTGCAGCAAGCG	NEDGRFTVFLNKSAKHLSLHIVPSQPGDSAVYFCAAS					GGAGGTAGCAACTATAAACTGACATTTGGAAAAGGAACTCTCTTAACCGTGAATCCAA	GGSNYKLTFGKGTLLTVNP			AAAATGAAGATGGAAGATTCACTGTCTTCTTAAACAAAAGTGCCAAGCACCTCTCTCTGCACATTGTGCCCTCCCAGCCTGGAGACTCTGCAGTGTACTTCTGTGCAGCAAGCG	NEDGRFTVFLNKSAKHLSLHIVPSQPGDSAVYFCAAS					GGAGGTAGCAACTATAAACTGACATTTGGAAAAGGAACTCTCTTAACCGTGAATCCAA	GGSNYKLTFGKGTLLTVNP			42	14	2													1			7717850763340026346-242ac113-0001-012		397ff470-1562-4e25-9fac-6000dc97546b-007
5f732aeee10383007e5c0608	AAAATGAAGATGGAAGATTCACTGTCTTCTTAAACAAAAGTGCCAAGCACCTCTCTCTGCACATTGTGCCCTCCCAGCCTGGAGACTCTGCAGTGTACTTCTGTGCAGCAAGCGGGGGAGGTAGCAACTATAAACTGACATTTGGAAAAGGAACTCTCTTAACCGTGAATCCAAATATCCAGAACCCTGACCCTGCACAGT	T	T	TRAV29/DV5*01		TRAJ53*01	AAAATGAAGATGGAAGATTCACTGTCTTCTTAAACAAAAGTGCCAAGCACCTCTCTCTGCACATTGTGCCCTCCCAGCCTGGAGACTCTGCAGTGTACTTCTGTGCAGCAAGCGGGGGAGGTAGCAACTATAAACTGACATTTGGAAAAGGAACTCTCTTAACCGTGAATCCAA	AAAATGAAGATGGAAGATTCACTGTCTTCTTAAACAAAAGTGCCAAGCACCTCTCTCTGCACATTGTGCCCTCCCAGCCTGGAGACTCTGCAGTGTACTTCTGTGCAGCAAGCGNNGGAGGTAGCAACTATAAACTGACATTTGGAAAAGGAACTCTCTTAACCGTGAATCCAA	TGTGCAGCAAGCGGGGGAGGTAGCAACTATAAACTGACATTT	CAASGGGSNYKLTF	166N114M87S		116S8N58M27S		T	F		TRA			NEDGRFTVFLNKSAKHLSLHIVPSQPGDSAVYFCAASGGGSNYKLTFGKGTLLTVNP	NEDGRFTVFLNKSAKHLSLHIVPSQPGDSAVYFCAASXGGSNYKLTFGKGTLLTVNP	GG								AA		GCAGCAAGCGGGGGAGGTAGCAACTATAAACTGACA	AASGGGSNYKLT					AATGAAGATGGAAGATTCACTGTCTTCTTAAACAAAAGTGCCAAGCACCTCTCTCTGCACATTGTGCCCTCCCAGCCTGGAGACTCTGCAGTGTACTTCTGT	NEDGRFTVFLNKSAKHLSLHIVPSQPGDSAVYFC			179.461	100	1.142e-47								112.203	100	1.412e-28					1	114	167	280	1	114													117	174	9	66	117	174			1	2	105	140					3	104			AAAATGAAGATGGAAGATTCACTGTCTTCTTAAACAAAAGTGCCAAGCACCTCTCTCTGCACATTGTGCCCTCCCAGCCTGGAGACTCTGCAGTGTACTTCTGTGCAGCAAGCG	NEDGRFTVFLNKSAKHLSLHIVPSQPGDSAVYFCAAS					GGAGGTAGCAACTATAAACTGACATTTGGAAAAGGAACTCTCTTAACCGTGAATCCAA	GGSNYKLTFGKGTLLTVNP			AAAATGAAGATGGAAGATTCACTGTCTTCTTAAACAAAAGTGCCAAGCACCTCTCTCTGCACATTGTGCCCTCCCAGCCTGGAGACTCTGCAGTGTACTTCTGTGCAGCAAGCG	NEDGRFTVFLNKSAKHLSLHIVPSQPGDSAVYFCAAS					GGAGGTAGCAACTATAAACTGACATTTGGAAAAGGAACTCTCTTAACCGTGAATCCAA	GGSNYKLTFGKGTLLTVNP			42	14	2													1			7717850763340026346-242ac113-0001-012		397ff470-1562-4e25-9fac-6000dc97546b-007
5f732aefe10383007e5c13b5	AAAATGAAGATGGAAGATTCACTGTCTTCTTAAACAAAAGTGCCAAGCACCTCTCTCTGCACATTGTGCCCTCCCAGCCTGGAGACTCTGCAGTGTACTTCTGTGCAGCAAGCGGGGGAGGTAGCAACTATAAACTGACATTTGGAAAAGGAACTCTCTTAACCGTGAATCCAAATATCCAGAACCCTGACCCTGCGGCAA	T	T	TRAV29/DV5*01		TRAJ53*01	AAAATGAAGATGGAAGATTCACTGTCTTCTTAAACAAAAGTGCCAAGCACCTCTCTCTGCACATTGTGCCCTCCCAGCCTGGAGACTCTGCAGTGTACTTCTGTGCAGCAAGCGGGGGAGGTAGCAACTATAAACTGACATTTGGAAAAGGAACTCTCTTAACCGTGAATCCAA	AAAATGAAGATGGAAGATTCACTGTCTTCTTAAACAAAAGTGCCAAGCACCTCTCTCTGCACATTGTGCCCTCCCAGCCTGGAGACTCTGCAGTGTACTTCTGTGCAGCAAGCGNNGGAGGTAGCAACTATAAACTGACATTTGGAAAAGGAACTCTCTTAACCGTGAATCCAA	TGTGCAGCAAGCGGGGGAGGTAGCAACTATAAACTGACATTT	CAASGGGSNYKLTF	166N114M87S		116S8N58M27S		T	F		TRA			NEDGRFTVFLNKSAKHLSLHIVPSQPGDSAVYFCAASGGGSNYKLTFGKGTLLTVNP	NEDGRFTVFLNKSAKHLSLHIVPSQPGDSAVYFCAASXGGSNYKLTFGKGTLLTVNP	GG								AA		GCAGCAAGCGGGGGAGGTAGCAACTATAAACTGACA	AASGGGSNYKLT					AATGAAGATGGAAGATTCACTGTCTTCTTAAACAAAAGTGCCAAGCACCTCTCTCTGCACATTGTGCCCTCCCAGCCTGGAGACTCTGCAGTGTACTTCTGT	NEDGRFTVFLNKSAKHLSLHIVPSQPGDSAVYFC			179.461	100	1.142e-47								112.203	100	1.412e-28					1	114	167	280	1	114													117	174	9	66	117	174			1	2	105	140					3	104			AAAATGAAGATGGAAGATTCACTGTCTTCTTAAACAAAAGTGCCAAGCACCTCTCTCTGCACATTGTGCCCTCCCAGCCTGGAGACTCTGCAGTGTACTTCTGTGCAGCAAGCG	NEDGRFTVFLNKSAKHLSLHIVPSQPGDSAVYFCAAS					GGAGGTAGCAACTATAAACTGACATTTGGAAAAGGAACTCTCTTAACCGTGAATCCAA	GGSNYKLTFGKGTLLTVNP			AAAATGAAGATGGAAGATTCACTGTCTTCTTAAACAAAAGTGCCAAGCACCTCTCTCTGCACATTGTGCCCTCCCAGCCTGGAGACTCTGCAGTGTACTTCTGTGCAGCAAGCG	NEDGRFTVFLNKSAKHLSLHIVPSQPGDSAVYFCAAS					GGAGGTAGCAACTATAAACTGACATTTGGAAAAGGAACTCTCTTAACCGTGAATCCAA	GGSNYKLTFGKGTLLTVNP			42	14	2													1			7717850763340026346-242ac113-0001-012		397ff470-1562-4e25-9fac-6000dc97546b-007
5f732aefe10383007e5c1c78	AAAATGAAGATGGAAGATTCACTGTCTTCTTAAACAAAAGTGCCAAGCACCTCTCTCTGCACATTGTGCCCTCCCAGCCTGGAGACTCTGCAGTGTACTTCTGTGCAGCAAGCGGGGGAGGTAGCAACTATAAACTGACATTTGGAAAAGGAACTCTCTTAACCGTGAATCCAAATATCCAGAACCCTGACCCTGCGACAT	T	T	TRAV29/DV5*01		TRAJ53*01	AAAATGAAGATGGAAGATTCACTGTCTTCTTAAACAAAAGTGCCAAGCACCTCTCTCTGCACATTGTGCCCTCCCAGCCTGGAGACTCTGCAGTGTACTTCTGTGCAGCAAGCGGGGGAGGTAGCAACTATAAACTGACATTTGGAAAAGGAACTCTCTTAACCGTGAATCCAA	AAAATGAAGATGGAAGATTCACTGTCTTCTTAAACAAAAGTGCCAAGCACCTCTCTCTGCACATTGTGCCCTCCCAGCCTGGAGACTCTGCAGTGTACTTCTGTGCAGCAAGCGNNGGAGGTAGCAACTATAAACTGACATTTGGAAAAGGAACTCTCTTAACCGTGAATCCAA	TGTGCAGCAAGCGGGGGAGGTAGCAACTATAAACTGACATTT	CAASGGGSNYKLTF	166N114M87S		116S8N58M27S		T	F		TRA			NEDGRFTVFLNKSAKHLSLHIVPSQPGDSAVYFCAASGGGSNYKLTFGKGTLLTVNP	NEDGRFTVFLNKSAKHLSLHIVPSQPGDSAVYFCAASXGGSNYKLTFGKGTLLTVNP	GG								AA		GCAGCAAGCGGGGGAGGTAGCAACTATAAACTGACA	AASGGGSNYKLT					AATGAAGATGGAAGATTCACTGTCTTCTTAAACAAAAGTGCCAAGCACCTCTCTCTGCACATTGTGCCCTCCCAGCCTGGAGACTCTGCAGTGTACTTCTGT	NEDGRFTVFLNKSAKHLSLHIVPSQPGDSAVYFC			179.461	100	1.142e-47								112.203	100	1.412e-28					1	114	167	280	1	114													117	174	9	66	117	174			1	2	105	140					3	104			AAAATGAAGATGGAAGATTCACTGTCTTCTTAAACAAAAGTGCCAAGCACCTCTCTCTGCACATTGTGCCCTCCCAGCCTGGAGACTCTGCAGTGTACTTCTGTGCAGCAAGCG	NEDGRFTVFLNKSAKHLSLHIVPSQPGDSAVYFCAAS					GGAGGTAGCAACTATAAACTGACATTTGGAAAAGGAACTCTCTTAACCGTGAATCCAA	GGSNYKLTFGKGTLLTVNP			AAAATGAAGATGGAAGATTCACTGTCTTCTTAAACAAAAGTGCCAAGCACCTCTCTCTGCACATTGTGCCCTCCCAGCCTGGAGACTCTGCAGTGTACTTCTGTGCAGCAAGCG	NEDGRFTVFLNKSAKHLSLHIVPSQPGDSAVYFCAAS					GGAGGTAGCAACTATAAACTGACATTTGGAAAAGGAACTCTCTTAACCGTGAATCCAA	GGSNYKLTFGKGTLLTVNP			42	14	2													1			7717850763340026346-242ac113-0001-012		397ff470-1562-4e25-9fac-6000dc97546b-007
5f732af3e10383007e5c3de9	AAAATGAAGATGGAAGATTCACTGTCTTCTTAAACAAAAGTGCCAAGCACCTCTCTCTGCACATTGTGCCCTCCCAGCCTGGAGACTCTGCAGTGTACTTCTGTGCAGCAAGCGGGGGAGGTAGCAACTATAAACTGACATTTGGAAAAGGAACTCTCTTAACCGTGAATCCAAATATCCAGAACCCTGACCCTGCGGTAT	T	T	TRAV29/DV5*01		TRAJ53*01	AAAATGAAGATGGAAGATTCACTGTCTTCTTAAACAAAAGTGCCAAGCACCTCTCTCTGCACATTGTGCCCTCCCAGCCTGGAGACTCTGCAGTGTACTTCTGTGCAGCAAGCGGGGGAGGTAGCAACTATAAACTGACATTTGGAAAAGGAACTCTCTTAACCGTGAATCCAA	AAAATGAAGATGGAAGATTCACTGTCTTCTTAAACAAAAGTGCCAAGCACCTCTCTCTGCACATTGTGCCCTCCCAGCCTGGAGACTCTGCAGTGTACTTCTGTGCAGCAAGCGNNGGAGGTAGCAACTATAAACTGACATTTGGAAAAGGAACTCTCTTAACCGTGAATCCAA	TGTGCAGCAAGCGGGGGAGGTAGCAACTATAAACTGACATTT	CAASGGGSNYKLTF	166N114M87S		116S8N58M27S		T	F		TRA			NEDGRFTVFLNKSAKHLSLHIVPSQPGDSAVYFCAASGGGSNYKLTFGKGTLLTVNP	NEDGRFTVFLNKSAKHLSLHIVPSQPGDSAVYFCAASXGGSNYKLTFGKGTLLTVNP	GG								AA		GCAGCAAGCGGGGGAGGTAGCAACTATAAACTGACA	AASGGGSNYKLT					AATGAAGATGGAAGATTCACTGTCTTCTTAAACAAAAGTGCCAAGCACCTCTCTCTGCACATTGTGCCCTCCCAGCCTGGAGACTCTGCAGTGTACTTCTGT	NEDGRFTVFLNKSAKHLSLHIVPSQPGDSAVYFC			179.461	100	1.142e-47								112.203	100	1.412e-28					1	114	167	280	1	114													117	174	9	66	117	174			1	2	105	140					3	104			AAAATGAAGATGGAAGATTCACTGTCTTCTTAAACAAAAGTGCCAAGCACCTCTCTCTGCACATTGTGCCCTCCCAGCCTGGAGACTCTGCAGTGTACTTCTGTGCAGCAAGCG	NEDGRFTVFLNKSAKHLSLHIVPSQPGDSAVYFCAAS					GGAGGTAGCAACTATAAACTGACATTTGGAAAAGGAACTCTCTTAACCGTGAATCCAA	GGSNYKLTFGKGTLLTVNP			AAAATGAAGATGGAAGATTCACTGTCTTCTTAAACAAAAGTGCCAAGCACCTCTCTCTGCACATTGTGCCCTCCCAGCCTGGAGACTCTGCAGTGTACTTCTGTGCAGCAAGCG	NEDGRFTVFLNKSAKHLSLHIVPSQPGDSAVYFCAAS					GGAGGTAGCAACTATAAACTGACATTTGGAAAAGGAACTCTCTTAACCGTGAATCCAA	GGSNYKLTFGKGTLLTVNP			42	14	2													1			7717850763340026346-242ac113-0001-012		397ff470-1562-4e25-9fac-6000dc97546b-007
5f732affe10383007e5c7519	AAAATGAAGATGGAAGATTCACTGTCTTCTTAAACAAAAGTGCCAAGCACCTCTCTCTGCACATTGTGCCCTCCCAGCCTGGAGACTCTGCAGTGTACTTCTGTGCAGCAAGCGGGGGAGGTAGCAACTATAAACTGACATTTGGAAAAGGAACTCTCTTAACCGTGAATCCAAATATCCAGAACCCTGACCCTGCCCTTA	T	T	TRAV29/DV5*01		TRAJ53*01	AAAATGAAGATGGAAGATTCACTGTCTTCTTAAACAAAAGTGCCAAGCACCTCTCTCTGCACATTGTGCCCTCCCAGCCTGGAGACTCTGCAGTGTACTTCTGTGCAGCAAGCGGGGGAGGTAGCAACTATAAACTGACATTTGGAAAAGGAACTCTCTTAACCGTGAATCCAA	AAAATGAAGATGGAAGATTCACTGTCTTCTTAAACAAAAGTGCCAAGCACCTCTCTCTGCACATTGTGCCCTCCCAGCCTGGAGACTCTGCAGTGTACTTCTGTGCAGCAAGCGNNGGAGGTAGCAACTATAAACTGACATTTGGAAAAGGAACTCTCTTAACCGTGAATCCAA	TGTGCAGCAAGCGGGGGAGGTAGCAACTATAAACTGACATTT	CAASGGGSNYKLTF	166N114M87S		116S8N58M27S		T	F		TRA			NEDGRFTVFLNKSAKHLSLHIVPSQPGDSAVYFCAASGGGSNYKLTFGKGTLLTVNP	NEDGRFTVFLNKSAKHLSLHIVPSQPGDSAVYFCAASXGGSNYKLTFGKGTLLTVNP	GG								AA		GCAGCAAGCGGGGGAGGTAGCAACTATAAACTGACA	AASGGGSNYKLT					AATGAAGATGGAAGATTCACTGTCTTCTTAAACAAAAGTGCCAAGCACCTCTCTCTGCACATTGTGCCCTCCCAGCCTGGAGACTCTGCAGTGTACTTCTGT	NEDGRFTVFLNKSAKHLSLHIVPSQPGDSAVYFC			179.461	100	1.142e-47								112.203	100	1.412e-28					1	114	167	280	1	114													117	174	9	66	117	174			1	2	105	140					3	104			AAAATGAAGATGGAAGATTCACTGTCTTCTTAAACAAAAGTGCCAAGCACCTCTCTCTGCACATTGTGCCCTCCCAGCCTGGAGACTCTGCAGTGTACTTCTGTGCAGCAAGCG	NEDGRFTVFLNKSAKHLSLHIVPSQPGDSAVYFCAAS					GGAGGTAGCAACTATAAACTGACATTTGGAAAAGGAACTCTCTTAACCGTGAATCCAA	GGSNYKLTFGKGTLLTVNP			AAAATGAAGATGGAAGATTCACTGTCTTCTTAAACAAAAGTGCCAAGCACCTCTCTCTGCACATTGTGCCCTCCCAGCCTGGAGACTCTGCAGTGTACTTCTGTGCAGCAAGCG	NEDGRFTVFLNKSAKHLSLHIVPSQPGDSAVYFCAAS					GGAGGTAGCAACTATAAACTGACATTTGGAAAAGGAACTCTCTTAACCGTGAATCCAA	GGSNYKLTFGKGTLLTVNP			42	14	2													1			7717850763340026346-242ac113-0001-012		397ff470-1562-4e25-9fac-6000dc97546b-007
5f732b04e10383007e5cb413	AAAATGAAGATGGAAGATTCACTGTCTTCTTAAACAAAAGTGCCAAGCACCTCTCTCTGCACATTGTGCCCTCCCAGCCTGGAGACTCTGCAGTGTACTTCTGTGCAGCAAGCGGGGGAGGTAGCAACTATAAACTGACATTTGGAAAAGGAACTCTCTTAACCGTGAATCCAAATATCCAGAACCCTGACCCTGCCCAAA	T	T	TRAV29/DV5*01		TRAJ53*01	AAAATGAAGATGGAAGATTCACTGTCTTCTTAAACAAAAGTGCCAAGCACCTCTCTCTGCACATTGTGCCCTCCCAGCCTGGAGACTCTGCAGTGTACTTCTGTGCAGCAAGCGGGGGAGGTAGCAACTATAAACTGACATTTGGAAAAGGAACTCTCTTAACCGTGAATCCAA	AAAATGAAGATGGAAGATTCACTGTCTTCTTAAACAAAAGTGCCAAGCACCTCTCTCTGCACATTGTGCCCTCCCAGCCTGGAGACTCTGCAGTGTACTTCTGTGCAGCAAGCGNNGGAGGTAGCAACTATAAACTGACATTTGGAAAAGGAACTCTCTTAACCGTGAATCCAA	TGTGCAGCAAGCGGGGGAGGTAGCAACTATAAACTGACATTT	CAASGGGSNYKLTF	166N114M87S		116S8N58M27S		T	F		TRA			NEDGRFTVFLNKSAKHLSLHIVPSQPGDSAVYFCAASGGGSNYKLTFGKGTLLTVNP	NEDGRFTVFLNKSAKHLSLHIVPSQPGDSAVYFCAASXGGSNYKLTFGKGTLLTVNP	GG								AA		GCAGCAAGCGGGGGAGGTAGCAACTATAAACTGACA	AASGGGSNYKLT					AATGAAGATGGAAGATTCACTGTCTTCTTAAACAAAAGTGCCAAGCACCTCTCTCTGCACATTGTGCCCTCCCAGCCTGGAGACTCTGCAGTGTACTTCTGT	NEDGRFTVFLNKSAKHLSLHIVPSQPGDSAVYFC			179.461	100	1.142e-47								112.203	100	1.412e-28					1	114	167	280	1	114													117	174	9	66	117	174			1	2	105	140					3	104			AAAATGAAGATGGAAGATTCACTGTCTTCTTAAACAAAAGTGCCAAGCACCTCTCTCTGCACATTGTGCCCTCCCAGCCTGGAGACTCTGCAGTGTACTTCTGTGCAGCAAGCG	NEDGRFTVFLNKSAKHLSLHIVPSQPGDSAVYFCAAS					GGAGGTAGCAACTATAAACTGACATTTGGAAAAGGAACTCTCTTAACCGTGAATCCAA	GGSNYKLTFGKGTLLTVNP			AAAATGAAGATGGAAGATTCACTGTCTTCTTAAACAAAAGTGCCAAGCACCTCTCTCTGCACATTGTGCCCTCCCAGCCTGGAGACTCTGCAGTGTACTTCTGTGCAGCAAGCG	NEDGRFTVFLNKSAKHLSLHIVPSQPGDSAVYFCAAS					GGAGGTAGCAACTATAAACTGACATTTGGAAAAGGAACTCTCTTAACCGTGAATCCAA	GGSNYKLTFGKGTLLTVNP			42	14	2													1			7717850763340026346-242ac113-0001-012		397ff470-1562-4e25-9fac-6000dc97546b-007
5f732b10e10383007e5cec29	AAAATGAAGATGGAAGATTCACTGTCTTCTTAAACAAAAGTGCCAAGCACCTCTCTCTGCACATTGTGCCCTCCCAGCCTGGAGACTCTGCAGTGTACTTCTGTGCAGCAAGCGGGGGAGGTAGCAACTATAAACTGACATTTGGAAAAGGAACTCTCTTAACCGTGAATCCAAATATCCAGAACCCTGACCCTGCAAGAC	T	T	TRAV29/DV5*01		TRAJ53*01	AAAATGAAGATGGAAGATTCACTGTCTTCTTAAACAAAAGTGCCAAGCACCTCTCTCTGCACATTGTGCCCTCCCAGCCTGGAGACTCTGCAGTGTACTTCTGTGCAGCAAGCGGGGGAGGTAGCAACTATAAACTGACATTTGGAAAAGGAACTCTCTTAACCGTGAATCCAA	AAAATGAAGATGGAAGATTCACTGTCTTCTTAAACAAAAGTGCCAAGCACCTCTCTCTGCACATTGTGCCCTCCCAGCCTGGAGACTCTGCAGTGTACTTCTGTGCAGCAAGCGNNGGAGGTAGCAACTATAAACTGACATTTGGAAAAGGAACTCTCTTAACCGTGAATCCAA	TGTGCAGCAAGCGGGGGAGGTAGCAACTATAAACTGACATTT	CAASGGGSNYKLTF	166N114M87S		116S8N58M27S		T	F		TRA			NEDGRFTVFLNKSAKHLSLHIVPSQPGDSAVYFCAASGGGSNYKLTFGKGTLLTVNP	NEDGRFTVFLNKSAKHLSLHIVPSQPGDSAVYFCAASXGGSNYKLTFGKGTLLTVNP	GG								AA		GCAGCAAGCGGGGGAGGTAGCAACTATAAACTGACA	AASGGGSNYKLT					AATGAAGATGGAAGATTCACTGTCTTCTTAAACAAAAGTGCCAAGCACCTCTCTCTGCACATTGTGCCCTCCCAGCCTGGAGACTCTGCAGTGTACTTCTGT	NEDGRFTVFLNKSAKHLSLHIVPSQPGDSAVYFC			179.461	100	1.142e-47								112.203	100	1.412e-28					1	114	167	280	1	114													117	174	9	66	117	174			1	2	105	140					3	104			AAAATGAAGATGGAAGATTCACTGTCTTCTTAAACAAAAGTGCCAAGCACCTCTCTCTGCACATTGTGCCCTCCCAGCCTGGAGACTCTGCAGTGTACTTCTGTGCAGCAAGCG	NEDGRFTVFLNKSAKHLSLHIVPSQPGDSAVYFCAAS					GGAGGTAGCAACTATAAACTGACATTTGGAAAAGGAACTCTCTTAACCGTGAATCCAA	GGSNYKLTFGKGTLLTVNP			AAAATGAAGATGGAAGATTCACTGTCTTCTTAAACAAAAGTGCCAAGCACCTCTCTCTGCACATTGTGCCCTCCCAGCCTGGAGACTCTGCAGTGTACTTCTGTGCAGCAAGCG	NEDGRFTVFLNKSAKHLSLHIVPSQPGDSAVYFCAAS					GGAGGTAGCAACTATAAACTGACATTTGGAAAAGGAACTCTCTTAACCGTGAATCCAA	GGSNYKLTFGKGTLLTVNP			42	14	2													1			7717850763340026346-242ac113-0001-012		397ff470-1562-4e25-9fac-6000dc97546b-007
5f732b16e10383007e5d31c9	AAAATGAAGATGGAAGATTCACTGTCTTCTTAAACAAAAGTGCCAAGCACCTCTCTCTGCACATTGTGCCCTCCCAGCCTGGAGACTCTGCAGTGTACTTCTGTGCAGCAAGCGGGGGAGGTAGCAACTATAAACTGACATTTGGAAAAGGAACTCTCTTAACCGTGAATCCAAATATCCAGAACCCTGACCCTGCATCCA	T	T	TRAV29/DV5*01		TRAJ53*01	AAAATGAAGATGGAAGATTCACTGTCTTCTTAAACAAAAGTGCCAAGCACCTCTCTCTGCACATTGTGCCCTCCCAGCCTGGAGACTCTGCAGTGTACTTCTGTGCAGCAAGCGGGGGAGGTAGCAACTATAAACTGACATTTGGAAAAGGAACTCTCTTAACCGTGAATCCAA	AAAATGAAGATGGAAGATTCACTGTCTTCTTAAACAAAAGTGCCAAGCACCTCTCTCTGCACATTGTGCCCTCCCAGCCTGGAGACTCTGCAGTGTACTTCTGTGCAGCAAGCGNNGGAGGTAGCAACTATAAACTGACATTTGGAAAAGGAACTCTCTTAACCGTGAATCCAA	TGTGCAGCAAGCGGGGGAGGTAGCAACTATAAACTGACATTT	CAASGGGSNYKLTF	166N114M87S		116S8N58M27S		T	F		TRA			NEDGRFTVFLNKSAKHLSLHIVPSQPGDSAVYFCAASGGGSNYKLTFGKGTLLTVNP	NEDGRFTVFLNKSAKHLSLHIVPSQPGDSAVYFCAASXGGSNYKLTFGKGTLLTVNP	GG								AA		GCAGCAAGCGGGGGAGGTAGCAACTATAAACTGACA	AASGGGSNYKLT					AATGAAGATGGAAGATTCACTGTCTTCTTAAACAAAAGTGCCAAGCACCTCTCTCTGCACATTGTGCCCTCCCAGCCTGGAGACTCTGCAGTGTACTTCTGT	NEDGRFTVFLNKSAKHLSLHIVPSQPGDSAVYFC			179.461	100	1.142e-47								112.203	100	1.412e-28					1	114	167	280	1	114													117	174	9	66	117	174			1	2	105	140					3	104			AAAATGAAGATGGAAGATTCACTGTCTTCTTAAACAAAAGTGCCAAGCACCTCTCTCTGCACATTGTGCCCTCCCAGCCTGGAGACTCTGCAGTGTACTTCTGTGCAGCAAGCG	NEDGRFTVFLNKSAKHLSLHIVPSQPGDSAVYFCAAS					GGAGGTAGCAACTATAAACTGACATTTGGAAAAGGAACTCTCTTAACCGTGAATCCAA	GGSNYKLTFGKGTLLTVNP			AAAATGAAGATGGAAGATTCACTGTCTTCTTAAACAAAAGTGCCAAGCACCTCTCTCTGCACATTGTGCCCTCCCAGCCTGGAGACTCTGCAGTGTACTTCTGTGCAGCAAGCG	NEDGRFTVFLNKSAKHLSLHIVPSQPGDSAVYFCAAS					GGAGGTAGCAACTATAAACTGACATTTGGAAAAGGAACTCTCTTAACCGTGAATCCAA	GGSNYKLTFGKGTLLTVNP			42	14	2													1			7717850763340026346-242ac113-0001-012		397ff470-1562-4e25-9fac-6000dc97546b-007
5f732b1de10383007e5d561e	AAAATGAAGATGGAAGATTCACTGTCTTCTTAAACAAAAGTGCCAAGCACCTCTCTCTGCACATTGTGCCCTCCCAGCCTGGAGACTCTGCAGTGTACTTCTGTGCAGCAAGCGGGGGAGGTAGCAACTATAAACTGACATTTGGAAAAGGAACTCTCTTAACCGTGAATCCAAATATCCAGAACCCTGACCCTGCTGTTT	T	T	TRAV29/DV5*01		TRAJ53*01	AAAATGAAGATGGAAGATTCACTGTCTTCTTAAACAAAAGTGCCAAGCACCTCTCTCTGCACATTGTGCCCTCCCAGCCTGGAGACTCTGCAGTGTACTTCTGTGCAGCAAGCGGGGGAGGTAGCAACTATAAACTGACATTTGGAAAAGGAACTCTCTTAACCGTGAATCCAA	AAAATGAAGATGGAAGATTCACTGTCTTCTTAAACAAAAGTGCCAAGCACCTCTCTCTGCACATTGTGCCCTCCCAGCCTGGAGACTCTGCAGTGTACTTCTGTGCAGCAAGCGNNGGAGGTAGCAACTATAAACTGACATTTGGAAAAGGAACTCTCTTAACCGTGAATCCAA	TGTGCAGCAAGCGGGGGAGGTAGCAACTATAAACTGACATTT	CAASGGGSNYKLTF	166N114M87S		116S8N58M27S		T	F		TRA			NEDGRFTVFLNKSAKHLSLHIVPSQPGDSAVYFCAASGGGSNYKLTFGKGTLLTVNP	NEDGRFTVFLNKSAKHLSLHIVPSQPGDSAVYFCAASXGGSNYKLTFGKGTLLTVNP	GG								AA		GCAGCAAGCGGGGGAGGTAGCAACTATAAACTGACA	AASGGGSNYKLT					AATGAAGATGGAAGATTCACTGTCTTCTTAAACAAAAGTGCCAAGCACCTCTCTCTGCACATTGTGCCCTCCCAGCCTGGAGACTCTGCAGTGTACTTCTGT	NEDGRFTVFLNKSAKHLSLHIVPSQPGDSAVYFC			179.461	100	1.142e-47								112.203	100	1.412e-28					1	114	167	280	1	114													117	174	9	66	117	174			1	2	105	140					3	104			AAAATGAAGATGGAAGATTCACTGTCTTCTTAAACAAAAGTGCCAAGCACCTCTCTCTGCACATTGTGCCCTCCCAGCCTGGAGACTCTGCAGTGTACTTCTGTGCAGCAAGCG	NEDGRFTVFLNKSAKHLSLHIVPSQPGDSAVYFCAAS					GGAGGTAGCAACTATAAACTGACATTTGGAAAAGGAACTCTCTTAACCGTGAATCCAA	GGSNYKLTFGKGTLLTVNP			AAAATGAAGATGGAAGATTCACTGTCTTCTTAAACAAAAGTGCCAAGCACCTCTCTCTGCACATTGTGCCCTCCCAGCCTGGAGACTCTGCAGTGTACTTCTGTGCAGCAAGCG	NEDGRFTVFLNKSAKHLSLHIVPSQPGDSAVYFCAAS					GGAGGTAGCAACTATAAACTGACATTTGGAAAAGGAACTCTCTTAACCGTGAATCCAA	GGSNYKLTFGKGTLLTVNP			42	14	2													1			7717850763340026346-242ac113-0001-012		397ff470-1562-4e25-9fac-6000dc97546b-007
5f732b23e10383007e5d7abc	AAAATGAAGATGGAAGATTCACTGTCTTCTTAAACAAAAGTGCCAAGCACCTCTCTCTGCACATTGTGCCCTCCCAGCCTGGAGACTCTGCAGTGTACTTCTGTGCAGCAAGCGGGGGAGGTAGCAACTATAAACTGACATTTGGAAAAGGAACTCTCTTAACCGTGAATCCAAATATCCAGAACCCTGACCCTGCAATAA	T	T	TRAV29/DV5*01		TRAJ53*01	AAAATGAAGATGGAAGATTCACTGTCTTCTTAAACAAAAGTGCCAAGCACCTCTCTCTGCACATTGTGCCCTCCCAGCCTGGAGACTCTGCAGTGTACTTCTGTGCAGCAAGCGGGGGAGGTAGCAACTATAAACTGACATTTGGAAAAGGAACTCTCTTAACCGTGAATCCAA	AAAATGAAGATGGAAGATTCACTGTCTTCTTAAACAAAAGTGCCAAGCACCTCTCTCTGCACATTGTGCCCTCCCAGCCTGGAGACTCTGCAGTGTACTTCTGTGCAGCAAGCGNNGGAGGTAGCAACTATAAACTGACATTTGGAAAAGGAACTCTCTTAACCGTGAATCCAA	TGTGCAGCAAGCGGGGGAGGTAGCAACTATAAACTGACATTT	CAASGGGSNYKLTF	166N114M87S		116S8N58M27S		T	F		TRA			NEDGRFTVFLNKSAKHLSLHIVPSQPGDSAVYFCAASGGGSNYKLTFGKGTLLTVNP	NEDGRFTVFLNKSAKHLSLHIVPSQPGDSAVYFCAASXGGSNYKLTFGKGTLLTVNP	GG								AA		GCAGCAAGCGGGGGAGGTAGCAACTATAAACTGACA	AASGGGSNYKLT					AATGAAGATGGAAGATTCACTGTCTTCTTAAACAAAAGTGCCAAGCACCTCTCTCTGCACATTGTGCCCTCCCAGCCTGGAGACTCTGCAGTGTACTTCTGT	NEDGRFTVFLNKSAKHLSLHIVPSQPGDSAVYFC			179.461	100	1.142e-47								112.203	100	1.412e-28					1	114	167	280	1	114													117	174	9	66	117	174			1	2	105	140					3	104			AAAATGAAGATGGAAGATTCACTGTCTTCTTAAACAAAAGTGCCAAGCACCTCTCTCTGCACATTGTGCCCTCCCAGCCTGGAGACTCTGCAGTGTACTTCTGTGCAGCAAGCG	NEDGRFTVFLNKSAKHLSLHIVPSQPGDSAVYFCAAS					GGAGGTAGCAACTATAAACTGACATTTGGAAAAGGAACTCTCTTAACCGTGAATCCAA	GGSNYKLTFGKGTLLTVNP			AAAATGAAGATGGAAGATTCACTGTCTTCTTAAACAAAAGTGCCAAGCACCTCTCTCTGCACATTGTGCCCTCCCAGCCTGGAGACTCTGCAGTGTACTTCTGTGCAGCAAGCG	NEDGRFTVFLNKSAKHLSLHIVPSQPGDSAVYFCAAS					GGAGGTAGCAACTATAAACTGACATTTGGAAAAGGAACTCTCTTAACCGTGAATCCAA	GGSNYKLTFGKGTLLTVNP			42	14	2													1			7717850763340026346-242ac113-0001-012		397ff470-1562-4e25-9fac-6000dc97546b-007
5f732b31e10383007e5dc371	AAAATGAAGATGGAAGATTCACTGTCTTCTTAAACAAAAGTGCCAAGCACCTCTCTCTGCACATTGTGCCCTCCCAGCCTGGAGACTCTGCAGTGTACTTCTGTGCAGCAAGCGGGGGAGGTAGCAACTATAAACTGACATTTGGAAAAGGAACTCTCTTAACCGTGAATCCAAATATCCAGAACCCTGACCCTGCAAAGG	T	T	TRAV29/DV5*01		TRAJ53*01	AAAATGAAGATGGAAGATTCACTGTCTTCTTAAACAAAAGTGCCAAGCACCTCTCTCTGCACATTGTGCCCTCCCAGCCTGGAGACTCTGCAGTGTACTTCTGTGCAGCAAGCGGGGGAGGTAGCAACTATAAACTGACATTTGGAAAAGGAACTCTCTTAACCGTGAATCCAA	AAAATGAAGATGGAAGATTCACTGTCTTCTTAAACAAAAGTGCCAAGCACCTCTCTCTGCACATTGTGCCCTCCCAGCCTGGAGACTCTGCAGTGTACTTCTGTGCAGCAAGCGNNGGAGGTAGCAACTATAAACTGACATTTGGAAAAGGAACTCTCTTAACCGTGAATCCAA	TGTGCAGCAAGCGGGGGAGGTAGCAACTATAAACTGACATTT	CAASGGGSNYKLTF	166N114M87S		116S8N58M27S		T	F		TRA			NEDGRFTVFLNKSAKHLSLHIVPSQPGDSAVYFCAASGGGSNYKLTFGKGTLLTVNP	NEDGRFTVFLNKSAKHLSLHIVPSQPGDSAVYFCAASXGGSNYKLTFGKGTLLTVNP	GG								AA		GCAGCAAGCGGGGGAGGTAGCAACTATAAACTGACA	AASGGGSNYKLT					AATGAAGATGGAAGATTCACTGTCTTCTTAAACAAAAGTGCCAAGCACCTCTCTCTGCACATTGTGCCCTCCCAGCCTGGAGACTCTGCAGTGTACTTCTGT	NEDGRFTVFLNKSAKHLSLHIVPSQPGDSAVYFC			179.461	100	1.142e-47								112.203	100	1.412e-28					1	114	167	280	1	114													117	174	9	66	117	174			1	2	105	140					3	104			AAAATGAAGATGGAAGATTCACTGTCTTCTTAAACAAAAGTGCCAAGCACCTCTCTCTGCACATTGTGCCCTCCCAGCCTGGAGACTCTGCAGTGTACTTCTGTGCAGCAAGCG	NEDGRFTVFLNKSAKHLSLHIVPSQPGDSAVYFCAAS					GGAGGTAGCAACTATAAACTGACATTTGGAAAAGGAACTCTCTTAACCGTGAATCCAA	GGSNYKLTFGKGTLLTVNP			AAAATGAAGATGGAAGATTCACTGTCTTCTTAAACAAAAGTGCCAAGCACCTCTCTCTGCACATTGTGCCCTCCCAGCCTGGAGACTCTGCAGTGTACTTCTGTGCAGCAAGCG	NEDGRFTVFLNKSAKHLSLHIVPSQPGDSAVYFCAAS					GGAGGTAGCAACTATAAACTGACATTTGGAAAAGGAACTCTCTTAACCGTGAATCCAA	GGSNYKLTFGKGTLLTVNP			42	14	2													1			7717850763340026346-242ac113-0001-012		397ff470-1562-4e25-9fac-6000dc97546b-007
5f732b31e10383007e5dcc0f	AAAATGAAGATGGAAGATTCACTGTCTTCTTAAACAAAAGTGCCAAGCACCTCTCTCTGCACATTGTGCCCTCCCAGCCTGGAGACTCTGCAGTGTACTTCTGTGCAGCAAGCGGGGGAGGTAGCAACTATAAACTGACATTTGGAAAAGGAACTCTCTTAACCGTGAATCCAAATATCCAGAACCCTGACCCTGCCGCTG	T	T	TRAV29/DV5*01		TRAJ53*01	AAAATGAAGATGGAAGATTCACTGTCTTCTTAAACAAAAGTGCCAAGCACCTCTCTCTGCACATTGTGCCCTCCCAGCCTGGAGACTCTGCAGTGTACTTCTGTGCAGCAAGCGGGGGAGGTAGCAACTATAAACTGACATTTGGAAAAGGAACTCTCTTAACCGTGAATCCAA	AAAATGAAGATGGAAGATTCACTGTCTTCTTAAACAAAAGTGCCAAGCACCTCTCTCTGCACATTGTGCCCTCCCAGCCTGGAGACTCTGCAGTGTACTTCTGTGCAGCAAGCGNNGGAGGTAGCAACTATAAACTGACATTTGGAAAAGGAACTCTCTTAACCGTGAATCCAA	TGTGCAGCAAGCGGGGGAGGTAGCAACTATAAACTGACATTT	CAASGGGSNYKLTF	166N114M87S		116S8N58M27S		T	F		TRA			NEDGRFTVFLNKSAKHLSLHIVPSQPGDSAVYFCAASGGGSNYKLTFGKGTLLTVNP	NEDGRFTVFLNKSAKHLSLHIVPSQPGDSAVYFCAASXGGSNYKLTFGKGTLLTVNP	GG								AA		GCAGCAAGCGGGGGAGGTAGCAACTATAAACTGACA	AASGGGSNYKLT					AATGAAGATGGAAGATTCACTGTCTTCTTAAACAAAAGTGCCAAGCACCTCTCTCTGCACATTGTGCCCTCCCAGCCTGGAGACTCTGCAGTGTACTTCTGT	NEDGRFTVFLNKSAKHLSLHIVPSQPGDSAVYFC			179.461	100	1.142e-47								112.203	100	1.412e-28					1	114	167	280	1	114													117	174	9	66	117	174			1	2	105	140					3	104			AAAATGAAGATGGAAGATTCACTGTCTTCTTAAACAAAAGTGCCAAGCACCTCTCTCTGCACATTGTGCCCTCCCAGCCTGGAGACTCTGCAGTGTACTTCTGTGCAGCAAGCG	NEDGRFTVFLNKSAKHLSLHIVPSQPGDSAVYFCAAS					GGAGGTAGCAACTATAAACTGACATTTGGAAAAGGAACTCTCTTAACCGTGAATCCAA	GGSNYKLTFGKGTLLTVNP			AAAATGAAGATGGAAGATTCACTGTCTTCTTAAACAAAAGTGCCAAGCACCTCTCTCTGCACATTGTGCCCTCCCAGCCTGGAGACTCTGCAGTGTACTTCTGTGCAGCAAGCG	NEDGRFTVFLNKSAKHLSLHIVPSQPGDSAVYFCAAS					GGAGGTAGCAACTATAAACTGACATTTGGAAAAGGAACTCTCTTAACCGTGAATCCAA	GGSNYKLTFGKGTLLTVNP			42	14	2													1			7717850763340026346-242ac113-0001-012		397ff470-1562-4e25-9fac-6000dc97546b-007
5f732b37e10383007e5de9c7	AAAATGAAGATGGAAGATTCACTGTCTTCTTAAACAAAAGTGCCAAGCACCTCTCTCTGCACATTGTGCCCTCCCAGCCTGGAGACTCTGCAGTGTACTTCTGTGCAGCAAGCGGGGGAGGTAGCAACTATAAACTGACATTTGGAAAAGGAACTCTCTTAACCGTGAATCCAAATATCCAGAACCCTGACCCTGCACTTA	T	T	TRAV29/DV5*01		TRAJ53*01	AAAATGAAGATGGAAGATTCACTGTCTTCTTAAACAAAAGTGCCAAGCACCTCTCTCTGCACATTGTGCCCTCCCAGCCTGGAGACTCTGCAGTGTACTTCTGTGCAGCAAGCGGGGGAGGTAGCAACTATAAACTGACATTTGGAAAAGGAACTCTCTTAACCGTGAATCCAA	AAAATGAAGATGGAAGATTCACTGTCTTCTTAAACAAAAGTGCCAAGCACCTCTCTCTGCACATTGTGCCCTCCCAGCCTGGAGACTCTGCAGTGTACTTCTGTGCAGCAAGCGNNGGAGGTAGCAACTATAAACTGACATTTGGAAAAGGAACTCTCTTAACCGTGAATCCAA	TGTGCAGCAAGCGGGGGAGGTAGCAACTATAAACTGACATTT	CAASGGGSNYKLTF	166N114M87S		116S8N58M27S		T	F		TRA			NEDGRFTVFLNKSAKHLSLHIVPSQPGDSAVYFCAASGGGSNYKLTFGKGTLLTVNP	NEDGRFTVFLNKSAKHLSLHIVPSQPGDSAVYFCAASXGGSNYKLTFGKGTLLTVNP	GG								AA		GCAGCAAGCGGGGGAGGTAGCAACTATAAACTGACA	AASGGGSNYKLT					AATGAAGATGGAAGATTCACTGTCTTCTTAAACAAAAGTGCCAAGCACCTCTCTCTGCACATTGTGCCCTCCCAGCCTGGAGACTCTGCAGTGTACTTCTGT	NEDGRFTVFLNKSAKHLSLHIVPSQPGDSAVYFC			179.461	100	1.142e-47								112.203	100	1.412e-28					1	114	167	280	1	114													117	174	9	66	117	174			1	2	105	140					3	104			AAAATGAAGATGGAAGATTCACTGTCTTCTTAAACAAAAGTGCCAAGCACCTCTCTCTGCACATTGTGCCCTCCCAGCCTGGAGACTCTGCAGTGTACTTCTGTGCAGCAAGCG	NEDGRFTVFLNKSAKHLSLHIVPSQPGDSAVYFCAAS					GGAGGTAGCAACTATAAACTGACATTTGGAAAAGGAACTCTCTTAACCGTGAATCCAA	GGSNYKLTFGKGTLLTVNP			AAAATGAAGATGGAAGATTCACTGTCTTCTTAAACAAAAGTGCCAAGCACCTCTCTCTGCACATTGTGCCCTCCCAGCCTGGAGACTCTGCAGTGTACTTCTGTGCAGCAAGCG	NEDGRFTVFLNKSAKHLSLHIVPSQPGDSAVYFCAAS					GGAGGTAGCAACTATAAACTGACATTTGGAAAAGGAACTCTCTTAACCGTGAATCCAA	GGSNYKLTFGKGTLLTVNP			42	14	2													1			7717850763340026346-242ac113-0001-012		397ff470-1562-4e25-9fac-6000dc97546b-007
5f732b37e10383007e5dec3b	AAAATGAAGATGGAAGATTCACTGTCTTCTTAAACAAAAGTGCCAAGCACCTCTCTCTGCACATTGTGCCCTCCCAGCCTGGAGACTCTGCAGTGTACTTCTGTGCAGCAAGCGGGGGAGGTAGCAACTATAAACTGACATTTGGAAAGGGAACTCTCTTAACCGTGAATCCAAATATCCAGAACCCTGACCCTGCGCCGG	T	T	TRAV29/DV5*01		TRAJ53*01	AAAATGAAGATGGAAGATTCACTGTCTTCTTAAACAAAAGTGCCAAGCACCTCTCTCTGCACATTGTGCCCTCCCAGCCTGGAGACTCTGCAGTGTACTTCTGTGCAGCAAGCGGGGGAGGTAGCAACTATAAACTGACATTTGGAAAGGGAACTCTCTTAACCGTGAATCCAA	AAAATGAAGATGGAAGATTCACTGTCTTCTTAAACAAAAGTGCCAAGCACCTCTCTCTGCACATTGTGCCCTCCCAGCCTGGAGACTCTGCAGTGTACTTCTGTGCAGCAAGCGNNGGAGGTAGCAACTATAAACTGACATTTGGAAAAGGAACTCTCTTAACCGTGAATCCAA	TGTGCAGCAAGCGGGGGAGGTAGCAACTATAAACTGACATTT	CAASGGGSNYKLTF	166N114M87S		116S8N58M27S		T	F		TRA			NEDGRFTVFLNKSAKHLSLHIVPSQPGDSAVYFCAASGGGSNYKLTFGKGTLLTVNP	NEDGRFTVFLNKSAKHLSLHIVPSQPGDSAVYFCAASXGGSNYKLTFGKGTLLTVNP	GG								AA		GCAGCAAGCGGGGGAGGTAGCAACTATAAACTGACA	AASGGGSNYKLT					AATGAAGATGGAAGATTCACTGTCTTCTTAAACAAAAGTGCCAAGCACCTCTCTCTGCACATTGTGCCCTCCCAGCCTGGAGACTCTGCAGTGTACTTCTGT	NEDGRFTVFLNKSAKHLSLHIVPSQPGDSAVYFC			179.461	100	1.142e-47								106.435	98.276	7.694e-27					1	114	167	280	1	114													117	174	9	66	117	174			1	2	105	140					3	104			AAAATGAAGATGGAAGATTCACTGTCTTCTTAAACAAAAGTGCCAAGCACCTCTCTCTGCACATTGTGCCCTCCCAGCCTGGAGACTCTGCAGTGTACTTCTGTGCAGCAAGCG	NEDGRFTVFLNKSAKHLSLHIVPSQPGDSAVYFCAAS					GGAGGTAGCAACTATAAACTGACATTTGGAAAGGGAACTCTCTTAACCGTGAATCCAA	GGSNYKLTFGKGTLLTVNP			AAAATGAAGATGGAAGATTCACTGTCTTCTTAAACAAAAGTGCCAAGCACCTCTCTCTGCACATTGTGCCCTCCCAGCCTGGAGACTCTGCAGTGTACTTCTGTGCAGCAAGCG	NEDGRFTVFLNKSAKHLSLHIVPSQPGDSAVYFCAAS					GGAGGTAGCAACTATAAACTGACATTTGGAAAAGGAACTCTCTTAACCGTGAATCCAA	GGSNYKLTFGKGTLLTVNP			42	14	2													1			7717850763340026346-242ac113-0001-012		397ff470-1562-4e25-9fac-6000dc97546b-007
5f732b62e10383007e5ef986	AAAATGAAGATGGAAGATTCACTGTCTTCTTAAACAAAAGTGCCAAGCACCTCTCTCTGCACATTGTGCCCTCCCAGCCTGGAGACTCTGCAGTGTACTTCTGTGCAGCAAGCGGGGGAGGTAGCAACTATAAACTGACATTTGGAAAAGGAACTCTCTTAACCGTGAATCCAAATATCCAGAACCCTGACCCTGCCCGAC	T	T	TRAV29/DV5*01		TRAJ53*01	AAAATGAAGATGGAAGATTCACTGTCTTCTTAAACAAAAGTGCCAAGCACCTCTCTCTGCACATTGTGCCCTCCCAGCCTGGAGACTCTGCAGTGTACTTCTGTGCAGCAAGCGGGGGAGGTAGCAACTATAAACTGACATTTGGAAAAGGAACTCTCTTAACCGTGAATCCAA	AAAATGAAGATGGAAGATTCACTGTCTTCTTAAACAAAAGTGCCAAGCACCTCTCTCTGCACATTGTGCCCTCCCAGCCTGGAGACTCTGCAGTGTACTTCTGTGCAGCAAGCGNNGGAGGTAGCAACTATAAACTGACATTTGGAAAAGGAACTCTCTTAACCGTGAATCCAA	TGTGCAGCAAGCGGGGGAGGTAGCAACTATAAACTGACATTT	CAASGGGSNYKLTF	166N114M87S		116S8N58M27S		T	F		TRA			NEDGRFTVFLNKSAKHLSLHIVPSQPGDSAVYFCAASGGGSNYKLTFGKGTLLTVNP	NEDGRFTVFLNKSAKHLSLHIVPSQPGDSAVYFCAASXGGSNYKLTFGKGTLLTVNP	GG								AA		GCAGCAAGCGGGGGAGGTAGCAACTATAAACTGACA	AASGGGSNYKLT					AATGAAGATGGAAGATTCACTGTCTTCTTAAACAAAAGTGCCAAGCACCTCTCTCTGCACATTGTGCCCTCCCAGCCTGGAGACTCTGCAGTGTACTTCTGT	NEDGRFTVFLNKSAKHLSLHIVPSQPGDSAVYFC			179.461	100	1.142e-47								112.203	100	1.412e-28					1	114	167	280	1	114													117	174	9	66	117	174			1	2	105	140					3	104			AAAATGAAGATGGAAGATTCACTGTCTTCTTAAACAAAAGTGCCAAGCACCTCTCTCTGCACATTGTGCCCTCCCAGCCTGGAGACTCTGCAGTGTACTTCTGTGCAGCAAGCG	NEDGRFTVFLNKSAKHLSLHIVPSQPGDSAVYFCAAS					GGAGGTAGCAACTATAAACTGACATTTGGAAAAGGAACTCTCTTAACCGTGAATCCAA	GGSNYKLTFGKGTLLTVNP			AAAATGAAGATGGAAGATTCACTGTCTTCTTAAACAAAAGTGCCAAGCACCTCTCTCTGCACATTGTGCCCTCCCAGCCTGGAGACTCTGCAGTGTACTTCTGTGCAGCAAGCG	NEDGRFTVFLNKSAKHLSLHIVPSQPGDSAVYFCAAS					GGAGGTAGCAACTATAAACTGACATTTGGAAAAGGAACTCTCTTAACCGTGAATCCAA	GGSNYKLTFGKGTLLTVNP			42	14	2													1			7717850763340026346-242ac113-0001-012		397ff470-1562-4e25-9fac-6000dc97546b-007
5f732b74e10383007e5f570d	AAAATGAAGATGGAAGATTCACTGTCTTCTTAAACAAAAGTGCCAAGCTCCTCTCTCTGCACATTGTGCCCTCCCAGCCTGGAGACTCTGCAGTGTACTTCTGTGCAGCAAGCGGGGGAGGTAGCAACTATAAACTGACATTTGGAAAAGGAACTCTCTTAACCGTGAATCCAAATATCCAGAACCCTGACCCTGCTCAGA	T	T	TRAV29/DV5*01		TRAJ53*01	AAAATGAAGATGGAAGATTCACTGTCTTCTTAAACAAAAGTGCCAAGCTCCTCTCTCTGCACATTGTGCCCTCCCAGCCTGGAGACTCTGCAGTGTACTTCTGTGCAGCAAGCGGGGGAGGTAGCAACTATAAACTGACATTTGGAAAAGGAACTCTCTTAACCGTGAATCCAA	AAAATGAAGATGGAAGATTCACTGTCTTCTTAAACAAAAGTGCCAAGCACCTCTCTCTGCACATTGTGCCCTCCCAGCCTGGAGACTCTGCAGTGTACTTCTGTGCAGCAAGCGNNGGAGGTAGCAACTATAAACTGACATTTGGAAAAGGAACTCTCTTAACCGTGAATCCAA	TGTGCAGCAAGCGGGGGAGGTAGCAACTATAAACTGACATTT	CAASGGGSNYKLTF	166N114M87S		116S8N58M27S		T	F		TRA			NEDGRFTVFLNKSAKLLSLHIVPSQPGDSAVYFCAASGGGSNYKLTFGKGTLLTVNP	NEDGRFTVFLNKSAKHLSLHIVPSQPGDSAVYFCAASXGGSNYKLTFGKGTLLTVNP	GG								AA		GCAGCAAGCGGGGGAGGTAGCAACTATAAACTGACA	AASGGGSNYKLT					AATGAAGATGGAAGATTCACTGTCTTCTTAAACAAAAGTGCCAAGCTCCTCTCTCTGCACATTGTGCCCTCCCAGCCTGGAGACTCTGCAGTGTACTTCTGT	NEDGRFTVFLNKSAKLLSLHIVPSQPGDSAVYFC			176.345	99.123	9.906e-47								112.203	100	1.412e-28					1	114	167	280	1	114													117	174	9	66	117	174			1	2	105	140					3	104			AAAATGAAGATGGAAGATTCACTGTCTTCTTAAACAAAAGTGCCAAGCTCCTCTCTCTGCACATTGTGCCCTCCCAGCCTGGAGACTCTGCAGTGTACTTCTGTGCAGCAAGCG	NEDGRFTVFLNKSAKLLSLHIVPSQPGDSAVYFCAAS					GGAGGTAGCAACTATAAACTGACATTTGGAAAAGGAACTCTCTTAACCGTGAATCCAA	GGSNYKLTFGKGTLLTVNP			AAAATGAAGATGGAAGATTCACTGTCTTCTTAAACAAAAGTGCCAAGCACCTCTCTCTGCACATTGTGCCCTCCCAGCCTGGAGACTCTGCAGTGTACTTCTGTGCAGCAAGCG	NEDGRFTVFLNKSAKHLSLHIVPSQPGDSAVYFCAAS					GGAGGTAGCAACTATAAACTGACATTTGGAAAAGGAACTCTCTTAACCGTGAATCCAA	GGSNYKLTFGKGTLLTVNP			42	14	2													1			7717850763340026346-242ac113-0001-012		397ff470-1562-4e25-9fac-6000dc97546b-007
5f732b79e10383007e5f7ca8	AAAATGAAGATGGAAGATTCACTGTCTTCTTAAACAAAAGTGCCAAGCACCTCTCTCTGCACATTGTGCCCTCCCAGCCTGGAGACTCTGCAGTGTACTTCTGTGCAGCAAGCGGGGGAGGTAGCAACTATAAACTGACATTTGGAAAAGGAACTCTCTTAACCGTGAATCCAAATATCCAGAACCCTGACCCTGCTGACG	T	T	TRAV29/DV5*01		TRAJ53*01	AAAATGAAGATGGAAGATTCACTGTCTTCTTAAACAAAAGTGCCAAGCACCTCTCTCTGCACATTGTGCCCTCCCAGCCTGGAGACTCTGCAGTGTACTTCTGTGCAGCAAGCGGGGGAGGTAGCAACTATAAACTGACATTTGGAAAAGGAACTCTCTTAACCGTGAATCCAA	AAAATGAAGATGGAAGATTCACTGTCTTCTTAAACAAAAGTGCCAAGCACCTCTCTCTGCACATTGTGCCCTCCCAGCCTGGAGACTCTGCAGTGTACTTCTGTGCAGCAAGCGNNGGAGGTAGCAACTATAAACTGACATTTGGAAAAGGAACTCTCTTAACCGTGAATCCAA	TGTGCAGCAAGCGGGGGAGGTAGCAACTATAAACTGACATTT	CAASGGGSNYKLTF	166N114M87S		116S8N58M27S		T	F		TRA			NEDGRFTVFLNKSAKHLSLHIVPSQPGDSAVYFCAASGGGSNYKLTFGKGTLLTVNP	NEDGRFTVFLNKSAKHLSLHIVPSQPGDSAVYFCAASXGGSNYKLTFGKGTLLTVNP	GG								AA		GCAGCAAGCGGGGGAGGTAGCAACTATAAACTGACA	AASGGGSNYKLT					AATGAAGATGGAAGATTCACTGTCTTCTTAAACAAAAGTGCCAAGCACCTCTCTCTGCACATTGTGCCCTCCCAGCCTGGAGACTCTGCAGTGTACTTCTGT	NEDGRFTVFLNKSAKHLSLHIVPSQPGDSAVYFC			179.461	100	1.142e-47								112.203	100	1.412e-28					1	114	167	280	1	114													117	174	9	66	117	174			1	2	105	140					3	104			AAAATGAAGATGGAAGATTCACTGTCTTCTTAAACAAAAGTGCCAAGCACCTCTCTCTGCACATTGTGCCCTCCCAGCCTGGAGACTCTGCAGTGTACTTCTGTGCAGCAAGCG	NEDGRFTVFLNKSAKHLSLHIVPSQPGDSAVYFCAAS					GGAGGTAGCAACTATAAACTGACATTTGGAAAAGGAACTCTCTTAACCGTGAATCCAA	GGSNYKLTFGKGTLLTVNP			AAAATGAAGATGGAAGATTCACTGTCTTCTTAAACAAAAGTGCCAAGCACCTCTCTCTGCACATTGTGCCCTCCCAGCCTGGAGACTCTGCAGTGTACTTCTGTGCAGCAAGCG	NEDGRFTVFLNKSAKHLSLHIVPSQPGDSAVYFCAAS					GGAGGTAGCAACTATAAACTGACATTTGGAAAAGGAACTCTCTTAACCGTGAATCCAA	GGSNYKLTFGKGTLLTVNP			42	14	2													1			7717850763340026346-242ac113-0001-012		397ff470-1562-4e25-9fac-6000dc97546b-007
5f732b79e10383007e5f7cad	AAAATGAAGATGGAAGATTCACTGTCTTCTTAAACAAAAGTGCCAAGCACCTCTCTCTGCACATTGTGCCCTCCCAGCCTGGAGACTCTGCAGTGTACTTCTGTGCAGCAAGCGGGGGAGGTAGCAACTATAAACTGACATTTGGAAAAGGAACTCTCTTAACCGTGAATCCAAATATCCAGAACCCTGACCCTGCTGCTA	T	T	TRAV29/DV5*01		TRAJ53*01	AAAATGAAGATGGAAGATTCACTGTCTTCTTAAACAAAAGTGCCAAGCACCTCTCTCTGCACATTGTGCCCTCCCAGCCTGGAGACTCTGCAGTGTACTTCTGTGCAGCAAGCGGGGGAGGTAGCAACTATAAACTGACATTTGGAAAAGGAACTCTCTTAACCGTGAATCCAA	AAAATGAAGATGGAAGATTCACTGTCTTCTTAAACAAAAGTGCCAAGCACCTCTCTCTGCACATTGTGCCCTCCCAGCCTGGAGACTCTGCAGTGTACTTCTGTGCAGCAAGCGNNGGAGGTAGCAACTATAAACTGACATTTGGAAAAGGAACTCTCTTAACCGTGAATCCAA	TGTGCAGCAAGCGGGGGAGGTAGCAACTATAAACTGACATTT	CAASGGGSNYKLTF	166N114M87S		116S8N58M27S		T	F		TRA			NEDGRFTVFLNKSAKHLSLHIVPSQPGDSAVYFCAASGGGSNYKLTFGKGTLLTVNP	NEDGRFTVFLNKSAKHLSLHIVPSQPGDSAVYFCAASXGGSNYKLTFGKGTLLTVNP	GG								AA		GCAGCAAGCGGGGGAGGTAGCAACTATAAACTGACA	AASGGGSNYKLT					AATGAAGATGGAAGATTCACTGTCTTCTTAAACAAAAGTGCCAAGCACCTCTCTCTGCACATTGTGCCCTCCCAGCCTGGAGACTCTGCAGTGTACTTCTGT	NEDGRFTVFLNKSAKHLSLHIVPSQPGDSAVYFC			179.461	100	1.142e-47								112.203	100	1.412e-28					1	114	167	280	1	114													117	174	9	66	117	174			1	2	105	140					3	104			AAAATGAAGATGGAAGATTCACTGTCTTCTTAAACAAAAGTGCCAAGCACCTCTCTCTGCACATTGTGCCCTCCCAGCCTGGAGACTCTGCAGTGTACTTCTGTGCAGCAAGCG	NEDGRFTVFLNKSAKHLSLHIVPSQPGDSAVYFCAAS					GGAGGTAGCAACTATAAACTGACATTTGGAAAAGGAACTCTCTTAACCGTGAATCCAA	GGSNYKLTFGKGTLLTVNP			AAAATGAAGATGGAAGATTCACTGTCTTCTTAAACAAAAGTGCCAAGCACCTCTCTCTGCACATTGTGCCCTCCCAGCCTGGAGACTCTGCAGTGTACTTCTGTGCAGCAAGCG	NEDGRFTVFLNKSAKHLSLHIVPSQPGDSAVYFCAAS					GGAGGTAGCAACTATAAACTGACATTTGGAAAAGGAACTCTCTTAACCGTGAATCCAA	GGSNYKLTFGKGTLLTVNP			42	14	2													1			7717850763340026346-242ac113-0001-012		397ff470-1562-4e25-9fac-6000dc97546b-007
5f732b79e10383007e5f83eb	AAAATGAAGATGGAAGATTCACTGTCTTCTTAAACAAAAGTGCCAAGCACCTCTCTCTGCACATTGTGCCCTCCCAGCCTGGAGACTCTGCAGTGTACTTCTGTGCAGCAAGCGGGGGAGGTAGCAACTATAAACTGACATTTGGAAAAGGAACTCTCTTAACCGTGAATCCAAATATCCAGAACCCTGACCCTGCCGAAT	T	T	TRAV29/DV5*01		TRAJ53*01	AAAATGAAGATGGAAGATTCACTGTCTTCTTAAACAAAAGTGCCAAGCACCTCTCTCTGCACATTGTGCCCTCCCAGCCTGGAGACTCTGCAGTGTACTTCTGTGCAGCAAGCGGGGGAGGTAGCAACTATAAACTGACATTTGGAAAAGGAACTCTCTTAACCGTGAATCCAA	AAAATGAAGATGGAAGATTCACTGTCTTCTTAAACAAAAGTGCCAAGCACCTCTCTCTGCACATTGTGCCCTCCCAGCCTGGAGACTCTGCAGTGTACTTCTGTGCAGCAAGCGNNGGAGGTAGCAACTATAAACTGACATTTGGAAAAGGAACTCTCTTAACCGTGAATCCAA	TGTGCAGCAAGCGGGGGAGGTAGCAACTATAAACTGACATTT	CAASGGGSNYKLTF	166N114M87S		116S8N58M27S		T	F		TRA			NEDGRFTVFLNKSAKHLSLHIVPSQPGDSAVYFCAASGGGSNYKLTFGKGTLLTVNP	NEDGRFTVFLNKSAKHLSLHIVPSQPGDSAVYFCAASXGGSNYKLTFGKGTLLTVNP	GG								AA		GCAGCAAGCGGGGGAGGTAGCAACTATAAACTGACA	AASGGGSNYKLT					AATGAAGATGGAAGATTCACTGTCTTCTTAAACAAAAGTGCCAAGCACCTCTCTCTGCACATTGTGCCCTCCCAGCCTGGAGACTCTGCAGTGTACTTCTGT	NEDGRFTVFLNKSAKHLSLHIVPSQPGDSAVYFC			179.461	100	1.142e-47								112.203	100	1.412e-28					1	114	167	280	1	114													117	174	9	66	117	174			1	2	105	140					3	104			AAAATGAAGATGGAAGATTCACTGTCTTCTTAAACAAAAGTGCCAAGCACCTCTCTCTGCACATTGTGCCCTCCCAGCCTGGAGACTCTGCAGTGTACTTCTGTGCAGCAAGCG	NEDGRFTVFLNKSAKHLSLHIVPSQPGDSAVYFCAAS					GGAGGTAGCAACTATAAACTGACATTTGGAAAAGGAACTCTCTTAACCGTGAATCCAA	GGSNYKLTFGKGTLLTVNP			AAAATGAAGATGGAAGATTCACTGTCTTCTTAAACAAAAGTGCCAAGCACCTCTCTCTGCACATTGTGCCCTCCCAGCCTGGAGACTCTGCAGTGTACTTCTGTGCAGCAAGCG	NEDGRFTVFLNKSAKHLSLHIVPSQPGDSAVYFCAAS					GGAGGTAGCAACTATAAACTGACATTTGGAAAAGGAACTCTCTTAACCGTGAATCCAA	GGSNYKLTFGKGTLLTVNP			42	14	2													1			7717850763340026346-242ac113-0001-012		397ff470-1562-4e25-9fac-6000dc97546b-007
5f732b9be10383007e604fe2	AAAATGAAGATGGAAGATTCACTGTCTTCTTAAACAAAAGTGCCAAGCACCTCTCTCTGCACATTGTGCCCTCCCAGCCTGGAGACTCTGCAGTGTACTTCTGTGCAGCAAGCGGGGGAGGTAGCAACTATAAACTGACATTTGGAAAAGGAACTCTCTTAACCGTGAATCCAAATATCCAGAACCCTGACCCTGCCGCCT	T	T	TRAV29/DV5*01		TRAJ53*01	AAAATGAAGATGGAAGATTCACTGTCTTCTTAAACAAAAGTGCCAAGCACCTCTCTCTGCACATTGTGCCCTCCCAGCCTGGAGACTCTGCAGTGTACTTCTGTGCAGCAAGCGGGGGAGGTAGCAACTATAAACTGACATTTGGAAAAGGAACTCTCTTAACCGTGAATCCAA	AAAATGAAGATGGAAGATTCACTGTCTTCTTAAACAAAAGTGCCAAGCACCTCTCTCTGCACATTGTGCCCTCCCAGCCTGGAGACTCTGCAGTGTACTTCTGTGCAGCAAGCGNNGGAGGTAGCAACTATAAACTGACATTTGGAAAAGGAACTCTCTTAACCGTGAATCCAA	TGTGCAGCAAGCGGGGGAGGTAGCAACTATAAACTGACATTT	CAASGGGSNYKLTF	166N114M87S		116S8N58M27S		T	F		TRA			NEDGRFTVFLNKSAKHLSLHIVPSQPGDSAVYFCAASGGGSNYKLTFGKGTLLTVNP	NEDGRFTVFLNKSAKHLSLHIVPSQPGDSAVYFCAASXGGSNYKLTFGKGTLLTVNP	GG								AA		GCAGCAAGCGGGGGAGGTAGCAACTATAAACTGACA	AASGGGSNYKLT					AATGAAGATGGAAGATTCACTGTCTTCTTAAACAAAAGTGCCAAGCACCTCTCTCTGCACATTGTGCCCTCCCAGCCTGGAGACTCTGCAGTGTACTTCTGT	NEDGRFTVFLNKSAKHLSLHIVPSQPGDSAVYFC			179.461	100	1.142e-47								112.203	100	1.412e-28					1	114	167	280	1	114													117	174	9	66	117	174			1	2	105	140					3	104			AAAATGAAGATGGAAGATTCACTGTCTTCTTAAACAAAAGTGCCAAGCACCTCTCTCTGCACATTGTGCCCTCCCAGCCTGGAGACTCTGCAGTGTACTTCTGTGCAGCAAGCG	NEDGRFTVFLNKSAKHLSLHIVPSQPGDSAVYFCAAS					GGAGGTAGCAACTATAAACTGACATTTGGAAAAGGAACTCTCTTAACCGTGAATCCAA	GGSNYKLTFGKGTLLTVNP			AAAATGAAGATGGAAGATTCACTGTCTTCTTAAACAAAAGTGCCAAGCACCTCTCTCTGCACATTGTGCCCTCCCAGCCTGGAGACTCTGCAGTGTACTTCTGTGCAGCAAGCG	NEDGRFTVFLNKSAKHLSLHIVPSQPGDSAVYFCAAS					GGAGGTAGCAACTATAAACTGACATTTGGAAAAGGAACTCTCTTAACCGTGAATCCAA	GGSNYKLTFGKGTLLTVNP			42	14	2													1			7717850763340026346-242ac113-0001-012		397ff470-1562-4e25-9fac-6000dc97546b-007
5f732b9be10383007e60580e	AAAATGAAGATGGAAGATTCACTGTCTTCTTAAACAAAAGTGCCAAGCACCTCTCTCTGCACATTGTGCCCTCCCAGCCTGGAGACTCTGCAGTGTACTTCTGTGCAGCAAGCGGGGGAGGTAGCAACTATAAACTGACATTTGGAAAAGGAACTCTCTTAACCGTGAATCCAAATATCCAGAACCCTGACCCTGCAACAA	T	T	TRAV29/DV5*01		TRAJ53*01	AAAATGAAGATGGAAGATTCACTGTCTTCTTAAACAAAAGTGCCAAGCACCTCTCTCTGCACATTGTGCCCTCCCAGCCTGGAGACTCTGCAGTGTACTTCTGTGCAGCAAGCGGGGGAGGTAGCAACTATAAACTGACATTTGGAAAAGGAACTCTCTTAACCGTGAATCCAA	AAAATGAAGATGGAAGATTCACTGTCTTCTTAAACAAAAGTGCCAAGCACCTCTCTCTGCACATTGTGCCCTCCCAGCCTGGAGACTCTGCAGTGTACTTCTGTGCAGCAAGCGNNGGAGGTAGCAACTATAAACTGACATTTGGAAAAGGAACTCTCTTAACCGTGAATCCAA	TGTGCAGCAAGCGGGGGAGGTAGCAACTATAAACTGACATTT	CAASGGGSNYKLTF	166N114M87S		116S8N58M27S		T	F		TRA			NEDGRFTVFLNKSAKHLSLHIVPSQPGDSAVYFCAASGGGSNYKLTFGKGTLLTVNP	NEDGRFTVFLNKSAKHLSLHIVPSQPGDSAVYFCAASXGGSNYKLTFGKGTLLTVNP	GG								AA		GCAGCAAGCGGGGGAGGTAGCAACTATAAACTGACA	AASGGGSNYKLT					AATGAAGATGGAAGATTCACTGTCTTCTTAAACAAAAGTGCCAAGCACCTCTCTCTGCACATTGTGCCCTCCCAGCCTGGAGACTCTGCAGTGTACTTCTGT	NEDGRFTVFLNKSAKHLSLHIVPSQPGDSAVYFC			179.461	100	1.142e-47								112.203	100	1.412e-28					1	114	167	280	1	114													117	174	9	66	117	174			1	2	105	140					3	104			AAAATGAAGATGGAAGATTCACTGTCTTCTTAAACAAAAGTGCCAAGCACCTCTCTCTGCACATTGTGCCCTCCCAGCCTGGAGACTCTGCAGTGTACTTCTGTGCAGCAAGCG	NEDGRFTVFLNKSAKHLSLHIVPSQPGDSAVYFCAAS					GGAGGTAGCAACTATAAACTGACATTTGGAAAAGGAACTCTCTTAACCGTGAATCCAA	GGSNYKLTFGKGTLLTVNP			AAAATGAAGATGGAAGATTCACTGTCTTCTTAAACAAAAGTGCCAAGCACCTCTCTCTGCACATTGTGCCCTCCCAGCCTGGAGACTCTGCAGTGTACTTCTGTGCAGCAAGCG	NEDGRFTVFLNKSAKHLSLHIVPSQPGDSAVYFCAAS					GGAGGTAGCAACTATAAACTGACATTTGGAAAAGGAACTCTCTTAACCGTGAATCCAA	GGSNYKLTFGKGTLLTVNP			42	14	2													1			7717850763340026346-242ac113-0001-012		397ff470-1562-4e25-9fac-6000dc97546b-007
5f732b9be10383007e606671	AAAATGAAGATGGAAGATTCACTGTCTTCTTAAACAAAAGTGCCAAGCACCTCTCTCTGCACATTGTGCCCTCCCAGCCTGGAGACTCTGCAGTGTACTTCTGTGCAGCAAGCGGGGGAGGTAGCAACTATAAACTGACATTTGGAAAAGGAACTCTCTTAACCGTGAATCCAAATATCCAGAACCCTGACCCTGCCCATC	T	T	TRAV29/DV5*01		TRAJ53*01	AAAATGAAGATGGAAGATTCACTGTCTTCTTAAACAAAAGTGCCAAGCACCTCTCTCTGCACATTGTGCCCTCCCAGCCTGGAGACTCTGCAGTGTACTTCTGTGCAGCAAGCGGGGGAGGTAGCAACTATAAACTGACATTTGGAAAAGGAACTCTCTTAACCGTGAATCCAA	AAAATGAAGATGGAAGATTCACTGTCTTCTTAAACAAAAGTGCCAAGCACCTCTCTCTGCACATTGTGCCCTCCCAGCCTGGAGACTCTGCAGTGTACTTCTGTGCAGCAAGCGNNGGAGGTAGCAACTATAAACTGACATTTGGAAAAGGAACTCTCTTAACCGTGAATCCAA	TGTGCAGCAAGCGGGGGAGGTAGCAACTATAAACTGACATTT	CAASGGGSNYKLTF	166N114M87S		116S8N58M27S		T	F		TRA			NEDGRFTVFLNKSAKHLSLHIVPSQPGDSAVYFCAASGGGSNYKLTFGKGTLLTVNP	NEDGRFTVFLNKSAKHLSLHIVPSQPGDSAVYFCAASXGGSNYKLTFGKGTLLTVNP	GG								AA		GCAGCAAGCGGGGGAGGTAGCAACTATAAACTGACA	AASGGGSNYKLT					AATGAAGATGGAAGATTCACTGTCTTCTTAAACAAAAGTGCCAAGCACCTCTCTCTGCACATTGTGCCCTCCCAGCCTGGAGACTCTGCAGTGTACTTCTGT	NEDGRFTVFLNKSAKHLSLHIVPSQPGDSAVYFC			179.461	100	1.142e-47								112.203	100	1.412e-28					1	114	167	280	1	114													117	174	9	66	117	174			1	2	105	140					3	104			AAAATGAAGATGGAAGATTCACTGTCTTCTTAAACAAAAGTGCCAAGCACCTCTCTCTGCACATTGTGCCCTCCCAGCCTGGAGACTCTGCAGTGTACTTCTGTGCAGCAAGCG	NEDGRFTVFLNKSAKHLSLHIVPSQPGDSAVYFCAAS					GGAGGTAGCAACTATAAACTGACATTTGGAAAAGGAACTCTCTTAACCGTGAATCCAA	GGSNYKLTFGKGTLLTVNP			AAAATGAAGATGGAAGATTCACTGTCTTCTTAAACAAAAGTGCCAAGCACCTCTCTCTGCACATTGTGCCCTCCCAGCCTGGAGACTCTGCAGTGTACTTCTGTGCAGCAAGCG	NEDGRFTVFLNKSAKHLSLHIVPSQPGDSAVYFCAAS					GGAGGTAGCAACTATAAACTGACATTTGGAAAAGGAACTCTCTTAACCGTGAATCCAA	GGSNYKLTFGKGTLLTVNP			42	14	2													1			7717850763340026346-242ac113-0001-012		397ff470-1562-4e25-9fac-6000dc97546b-007
5f732ba1e10383007e606c44	AAAATGAAGATGGAAGATTCACTGTCTTCTTAAACAAAAGTGCCAAGCACCTCTCTCTGCACATTGTGCCCTCCCAGCCTGGAGACTCTGCAGTGTACTTCTGTGCAGCAAGCGGGGGAGGTAGCAACTATAAACTGACATTTGGAAAAGGAACTCTCTTAACCGTGAATCCAAATATCCAGAACCCTGACCCTGCCTGAG	T	T	TRAV29/DV5*01		TRAJ53*01	AAAATGAAGATGGAAGATTCACTGTCTTCTTAAACAAAAGTGCCAAGCACCTCTCTCTGCACATTGTGCCCTCCCAGCCTGGAGACTCTGCAGTGTACTTCTGTGCAGCAAGCGGGGGAGGTAGCAACTATAAACTGACATTTGGAAAAGGAACTCTCTTAACCGTGAATCCAA	AAAATGAAGATGGAAGATTCACTGTCTTCTTAAACAAAAGTGCCAAGCACCTCTCTCTGCACATTGTGCCCTCCCAGCCTGGAGACTCTGCAGTGTACTTCTGTGCAGCAAGCGNNGGAGGTAGCAACTATAAACTGACATTTGGAAAAGGAACTCTCTTAACCGTGAATCCAA	TGTGCAGCAAGCGGGGGAGGTAGCAACTATAAACTGACATTT	CAASGGGSNYKLTF	166N114M87S		116S8N58M27S		T	F		TRA			NEDGRFTVFLNKSAKHLSLHIVPSQPGDSAVYFCAASGGGSNYKLTFGKGTLLTVNP	NEDGRFTVFLNKSAKHLSLHIVPSQPGDSAVYFCAASXGGSNYKLTFGKGTLLTVNP	GG								AA		GCAGCAAGCGGGGGAGGTAGCAACTATAAACTGACA	AASGGGSNYKLT					AATGAAGATGGAAGATTCACTGTCTTCTTAAACAAAAGTGCCAAGCACCTCTCTCTGCACATTGTGCCCTCCCAGCCTGGAGACTCTGCAGTGTACTTCTGT	NEDGRFTVFLNKSAKHLSLHIVPSQPGDSAVYFC			179.461	100	1.142e-47								112.203	100	1.412e-28					1	114	167	280	1	114													117	174	9	66	117	174			1	2	105	140					3	104			AAAATGAAGATGGAAGATTCACTGTCTTCTTAAACAAAAGTGCCAAGCACCTCTCTCTGCACATTGTGCCCTCCCAGCCTGGAGACTCTGCAGTGTACTTCTGTGCAGCAAGCG	NEDGRFTVFLNKSAKHLSLHIVPSQPGDSAVYFCAAS					GGAGGTAGCAACTATAAACTGACATTTGGAAAAGGAACTCTCTTAACCGTGAATCCAA	GGSNYKLTFGKGTLLTVNP			AAAATGAAGATGGAAGATTCACTGTCTTCTTAAACAAAAGTGCCAAGCACCTCTCTCTGCACATTGTGCCCTCCCAGCCTGGAGACTCTGCAGTGTACTTCTGTGCAGCAAGCG	NEDGRFTVFLNKSAKHLSLHIVPSQPGDSAVYFCAAS					GGAGGTAGCAACTATAAACTGACATTTGGAAAAGGAACTCTCTTAACCGTGAATCCAA	GGSNYKLTFGKGTLLTVNP			42	14	2													2			7717850763340026346-242ac113-0001-012		397ff470-1562-4e25-9fac-6000dc97546b-007
5f732ba1e10383007e606dbb	AAAATGAAGATGGAAGATTCACTGTCTTCTTAAACAAAAGTGCCAAGCACCTCTCTCTGCACATTGTGCCCTCCCAGCCTGGAGACTCTGCAGTGTACTTCTGTGCAGCAAGCGGGGGAGGTAGCAACTATAAACTGACATTTGGAAAAGGAACTCTCTTAACCGTGAATCCAAATATCCAGAACCCTGACCCTGCCCCAC	T	T	TRAV29/DV5*01		TRAJ53*01	AAAATGAAGATGGAAGATTCACTGTCTTCTTAAACAAAAGTGCCAAGCACCTCTCTCTGCACATTGTGCCCTCCCAGCCTGGAGACTCTGCAGTGTACTTCTGTGCAGCAAGCGGGGGAGGTAGCAACTATAAACTGACATTTGGAAAAGGAACTCTCTTAACCGTGAATCCAA	AAAATGAAGATGGAAGATTCACTGTCTTCTTAAACAAAAGTGCCAAGCACCTCTCTCTGCACATTGTGCCCTCCCAGCCTGGAGACTCTGCAGTGTACTTCTGTGCAGCAAGCGNNGGAGGTAGCAACTATAAACTGACATTTGGAAAAGGAACTCTCTTAACCGTGAATCCAA	TGTGCAGCAAGCGGGGGAGGTAGCAACTATAAACTGACATTT	CAASGGGSNYKLTF	166N114M87S		116S8N58M27S		T	F		TRA			NEDGRFTVFLNKSAKHLSLHIVPSQPGDSAVYFCAASGGGSNYKLTFGKGTLLTVNP	NEDGRFTVFLNKSAKHLSLHIVPSQPGDSAVYFCAASXGGSNYKLTFGKGTLLTVNP	GG								AA		GCAGCAAGCGGGGGAGGTAGCAACTATAAACTGACA	AASGGGSNYKLT					AATGAAGATGGAAGATTCACTGTCTTCTTAAACAAAAGTGCCAAGCACCTCTCTCTGCACATTGTGCCCTCCCAGCCTGGAGACTCTGCAGTGTACTTCTGT	NEDGRFTVFLNKSAKHLSLHIVPSQPGDSAVYFC			179.461	100	1.142e-47								112.203	100	1.412e-28					1	114	167	280	1	114													117	174	9	66	117	174			1	2	105	140					3	104			AAAATGAAGATGGAAGATTCACTGTCTTCTTAAACAAAAGTGCCAAGCACCTCTCTCTGCACATTGTGCCCTCCCAGCCTGGAGACTCTGCAGTGTACTTCTGTGCAGCAAGCG	NEDGRFTVFLNKSAKHLSLHIVPSQPGDSAVYFCAAS					GGAGGTAGCAACTATAAACTGACATTTGGAAAAGGAACTCTCTTAACCGTGAATCCAA	GGSNYKLTFGKGTLLTVNP			AAAATGAAGATGGAAGATTCACTGTCTTCTTAAACAAAAGTGCCAAGCACCTCTCTCTGCACATTGTGCCCTCCCAGCCTGGAGACTCTGCAGTGTACTTCTGTGCAGCAAGCG	NEDGRFTVFLNKSAKHLSLHIVPSQPGDSAVYFCAAS					GGAGGTAGCAACTATAAACTGACATTTGGAAAAGGAACTCTCTTAACCGTGAATCCAA	GGSNYKLTFGKGTLLTVNP			42	14	2													1			7717850763340026346-242ac113-0001-012		397ff470-1562-4e25-9fac-6000dc97546b-007
5f732bade10383007e60cbac	AAAATGAAGATGGAAGATTCACTGTCTTCTTAAACAAAAGTGCCAAGCACCTCTCTCTGCACATTGTGCCCTCCCAGCCTGGAGACTCTGCAGTGTACTTCTGTGCAGCAAGCGGGGGAGGTAGCAACTATAAACTGACATTTGGAAAAGGAACTCTCTTAACCGTGAATCCAAATATCCAGAACCCTGACCCTGCCTATC	T	T	TRAV29/DV5*01		TRAJ53*01	AAAATGAAGATGGAAGATTCACTGTCTTCTTAAACAAAAGTGCCAAGCACCTCTCTCTGCACATTGTGCCCTCCCAGCCTGGAGACTCTGCAGTGTACTTCTGTGCAGCAAGCGGGGGAGGTAGCAACTATAAACTGACATTTGGAAAAGGAACTCTCTTAACCGTGAATCCAA	AAAATGAAGATGGAAGATTCACTGTCTTCTTAAACAAAAGTGCCAAGCACCTCTCTCTGCACATTGTGCCCTCCCAGCCTGGAGACTCTGCAGTGTACTTCTGTGCAGCAAGCGNNGGAGGTAGCAACTATAAACTGACATTTGGAAAAGGAACTCTCTTAACCGTGAATCCAA	TGTGCAGCAAGCGGGGGAGGTAGCAACTATAAACTGACATTT	CAASGGGSNYKLTF	166N114M87S		116S8N58M27S		T	F		TRA			NEDGRFTVFLNKSAKHLSLHIVPSQPGDSAVYFCAASGGGSNYKLTFGKGTLLTVNP	NEDGRFTVFLNKSAKHLSLHIVPSQPGDSAVYFCAASXGGSNYKLTFGKGTLLTVNP	GG								AA		GCAGCAAGCGGGGGAGGTAGCAACTATAAACTGACA	AASGGGSNYKLT					AATGAAGATGGAAGATTCACTGTCTTCTTAAACAAAAGTGCCAAGCACCTCTCTCTGCACATTGTGCCCTCCCAGCCTGGAGACTCTGCAGTGTACTTCTGT	NEDGRFTVFLNKSAKHLSLHIVPSQPGDSAVYFC			179.461	100	1.142e-47								112.203	100	1.412e-28					1	114	167	280	1	114													117	174	9	66	117	174			1	2	105	140					3	104			AAAATGAAGATGGAAGATTCACTGTCTTCTTAAACAAAAGTGCCAAGCACCTCTCTCTGCACATTGTGCCCTCCCAGCCTGGAGACTCTGCAGTGTACTTCTGTGCAGCAAGCG	NEDGRFTVFLNKSAKHLSLHIVPSQPGDSAVYFCAAS					GGAGGTAGCAACTATAAACTGACATTTGGAAAAGGAACTCTCTTAACCGTGAATCCAA	GGSNYKLTFGKGTLLTVNP			AAAATGAAGATGGAAGATTCACTGTCTTCTTAAACAAAAGTGCCAAGCACCTCTCTCTGCACATTGTGCCCTCCCAGCCTGGAGACTCTGCAGTGTACTTCTGTGCAGCAAGCG	NEDGRFTVFLNKSAKHLSLHIVPSQPGDSAVYFCAAS					GGAGGTAGCAACTATAAACTGACATTTGGAAAAGGAACTCTCTTAACCGTGAATCCAA	GGSNYKLTFGKGTLLTVNP			42	14	2													1			7717850763340026346-242ac113-0001-012		397ff470-1562-4e25-9fac-6000dc97546b-007
5f732bade10383007e60cfc1	AAAATGAAGATGGAAGATTCACTGTCTTCTTAAACAAAAGTGCCAAGCACCTCTCTCTGCACATTGTGCCCTCCCAGCCTGGAGACTCTGCAGTGTACTTCTGTGCAGCAAGCGGGGGAGGTAGCAACTATAAACTGACATTTGGAAAAGGAACTCTCTTAACCGTGAATCCAAATATCCAGAACCCTGACCCTGCGCTCT	T	T	TRAV29/DV5*01		TRAJ53*01	AAAATGAAGATGGAAGATTCACTGTCTTCTTAAACAAAAGTGCCAAGCACCTCTCTCTGCACATTGTGCCCTCCCAGCCTGGAGACTCTGCAGTGTACTTCTGTGCAGCAAGCGGGGGAGGTAGCAACTATAAACTGACATTTGGAAAAGGAACTCTCTTAACCGTGAATCCAA	AAAATGAAGATGGAAGATTCACTGTCTTCTTAAACAAAAGTGCCAAGCACCTCTCTCTGCACATTGTGCCCTCCCAGCCTGGAGACTCTGCAGTGTACTTCTGTGCAGCAAGCGNNGGAGGTAGCAACTATAAACTGACATTTGGAAAAGGAACTCTCTTAACCGTGAATCCAA	TGTGCAGCAAGCGGGGGAGGTAGCAACTATAAACTGACATTT	CAASGGGSNYKLTF	166N114M87S		116S8N58M27S		T	F		TRA			NEDGRFTVFLNKSAKHLSLHIVPSQPGDSAVYFCAASGGGSNYKLTFGKGTLLTVNP	NEDGRFTVFLNKSAKHLSLHIVPSQPGDSAVYFCAASXGGSNYKLTFGKGTLLTVNP	GG								AA		GCAGCAAGCGGGGGAGGTAGCAACTATAAACTGACA	AASGGGSNYKLT					AATGAAGATGGAAGATTCACTGTCTTCTTAAACAAAAGTGCCAAGCACCTCTCTCTGCACATTGTGCCCTCCCAGCCTGGAGACTCTGCAGTGTACTTCTGT	NEDGRFTVFLNKSAKHLSLHIVPSQPGDSAVYFC			179.461	100	1.142e-47								112.203	100	1.412e-28					1	114	167	280	1	114													117	174	9	66	117	174			1	2	105	140					3	104			AAAATGAAGATGGAAGATTCACTGTCTTCTTAAACAAAAGTGCCAAGCACCTCTCTCTGCACATTGTGCCCTCCCAGCCTGGAGACTCTGCAGTGTACTTCTGTGCAGCAAGCG	NEDGRFTVFLNKSAKHLSLHIVPSQPGDSAVYFCAAS					GGAGGTAGCAACTATAAACTGACATTTGGAAAAGGAACTCTCTTAACCGTGAATCCAA	GGSNYKLTFGKGTLLTVNP			AAAATGAAGATGGAAGATTCACTGTCTTCTTAAACAAAAGTGCCAAGCACCTCTCTCTGCACATTGTGCCCTCCCAGCCTGGAGACTCTGCAGTGTACTTCTGTGCAGCAAGCG	NEDGRFTVFLNKSAKHLSLHIVPSQPGDSAVYFCAAS					GGAGGTAGCAACTATAAACTGACATTTGGAAAAGGAACTCTCTTAACCGTGAATCCAA	GGSNYKLTFGKGTLLTVNP			42	14	2													1			7717850763340026346-242ac113-0001-012		397ff470-1562-4e25-9fac-6000dc97546b-007
5f732bbde10383007e610569	AAAATGAAGATGGAAGATTCACTGTCTTCTTAAACAAAAGTGCCAAGCACCTCTCTCTGCACATTGTGCCCTCCCAGCCTGGAGACTCTGCAGTGTACTTCTGTGCAGCAAGCGGGGGAGGTAGCAACTATAAACTGACATTTGGAAAAGGAACTCTCTTAACCGTGAATCCAAATATCCAGAACCCTGACCCTGCAAAGA	T	T	TRAV29/DV5*01		TRAJ53*01	AAAATGAAGATGGAAGATTCACTGTCTTCTTAAACAAAAGTGCCAAGCACCTCTCTCTGCACATTGTGCCCTCCCAGCCTGGAGACTCTGCAGTGTACTTCTGTGCAGCAAGCGGGGGAGGTAGCAACTATAAACTGACATTTGGAAAAGGAACTCTCTTAACCGTGAATCCAA	AAAATGAAGATGGAAGATTCACTGTCTTCTTAAACAAAAGTGCCAAGCACCTCTCTCTGCACATTGTGCCCTCCCAGCCTGGAGACTCTGCAGTGTACTTCTGTGCAGCAAGCGNNGGAGGTAGCAACTATAAACTGACATTTGGAAAAGGAACTCTCTTAACCGTGAATCCAA	TGTGCAGCAAGCGGGGGAGGTAGCAACTATAAACTGACATTT	CAASGGGSNYKLTF	166N114M87S		116S8N58M27S		T	F		TRA			NEDGRFTVFLNKSAKHLSLHIVPSQPGDSAVYFCAASGGGSNYKLTFGKGTLLTVNP	NEDGRFTVFLNKSAKHLSLHIVPSQPGDSAVYFCAASXGGSNYKLTFGKGTLLTVNP	GG								AA		GCAGCAAGCGGGGGAGGTAGCAACTATAAACTGACA	AASGGGSNYKLT					AATGAAGATGGAAGATTCACTGTCTTCTTAAACAAAAGTGCCAAGCACCTCTCTCTGCACATTGTGCCCTCCCAGCCTGGAGACTCTGCAGTGTACTTCTGT	NEDGRFTVFLNKSAKHLSLHIVPSQPGDSAVYFC			179.461	100	1.142e-47								112.203	100	1.412e-28					1	114	167	280	1	114													117	174	9	66	117	174			1	2	105	140					3	104			AAAATGAAGATGGAAGATTCACTGTCTTCTTAAACAAAAGTGCCAAGCACCTCTCTCTGCACATTGTGCCCTCCCAGCCTGGAGACTCTGCAGTGTACTTCTGTGCAGCAAGCG	NEDGRFTVFLNKSAKHLSLHIVPSQPGDSAVYFCAAS					GGAGGTAGCAACTATAAACTGACATTTGGAAAAGGAACTCTCTTAACCGTGAATCCAA	GGSNYKLTFGKGTLLTVNP			AAAATGAAGATGGAAGATTCACTGTCTTCTTAAACAAAAGTGCCAAGCACCTCTCTCTGCACATTGTGCCCTCCCAGCCTGGAGACTCTGCAGTGTACTTCTGTGCAGCAAGCG	NEDGRFTVFLNKSAKHLSLHIVPSQPGDSAVYFCAAS					GGAGGTAGCAACTATAAACTGACATTTGGAAAAGGAACTCTCTTAACCGTGAATCCAA	GGSNYKLTFGKGTLLTVNP			42	14	2													1			7717850763340026346-242ac113-0001-012		397ff470-1562-4e25-9fac-6000dc97546b-007
5f732bc4e10383007e61371d	AAAATGAAGATGGAAGATTCACTGTCTTCTTAAACAAAAGTGCCAAGCACCTCTCTCTGCACATTGTGCCCTCCCAGCCTGGAGACTCTGCAGTGTACTTCTGTGCAGCAAGCGGGGGAGGTAGCAACTATAAACTGACATTTGGAAAAGGAACTCTCTTAACCGTGAATCCAAATATCCAGAACCCTGACCCTGCATCTG	T	T	TRAV29/DV5*01		TRAJ53*01	AAAATGAAGATGGAAGATTCACTGTCTTCTTAAACAAAAGTGCCAAGCACCTCTCTCTGCACATTGTGCCCTCCCAGCCTGGAGACTCTGCAGTGTACTTCTGTGCAGCAAGCGGGGGAGGTAGCAACTATAAACTGACATTTGGAAAAGGAACTCTCTTAACCGTGAATCCAA	AAAATGAAGATGGAAGATTCACTGTCTTCTTAAACAAAAGTGCCAAGCACCTCTCTCTGCACATTGTGCCCTCCCAGCCTGGAGACTCTGCAGTGTACTTCTGTGCAGCAAGCGNNGGAGGTAGCAACTATAAACTGACATTTGGAAAAGGAACTCTCTTAACCGTGAATCCAA	TGTGCAGCAAGCGGGGGAGGTAGCAACTATAAACTGACATTT	CAASGGGSNYKLTF	166N114M87S		116S8N58M27S		T	F		TRA			NEDGRFTVFLNKSAKHLSLHIVPSQPGDSAVYFCAASGGGSNYKLTFGKGTLLTVNP	NEDGRFTVFLNKSAKHLSLHIVPSQPGDSAVYFCAASXGGSNYKLTFGKGTLLTVNP	GG								AA		GCAGCAAGCGGGGGAGGTAGCAACTATAAACTGACA	AASGGGSNYKLT					AATGAAGATGGAAGATTCACTGTCTTCTTAAACAAAAGTGCCAAGCACCTCTCTCTGCACATTGTGCCCTCCCAGCCTGGAGACTCTGCAGTGTACTTCTGT	NEDGRFTVFLNKSAKHLSLHIVPSQPGDSAVYFC			179.461	100	1.142e-47								112.203	100	1.412e-28					1	114	167	280	1	114													117	174	9	66	117	174			1	2	105	140					3	104			AAAATGAAGATGGAAGATTCACTGTCTTCTTAAACAAAAGTGCCAAGCACCTCTCTCTGCACATTGTGCCCTCCCAGCCTGGAGACTCTGCAGTGTACTTCTGTGCAGCAAGCG	NEDGRFTVFLNKSAKHLSLHIVPSQPGDSAVYFCAAS					GGAGGTAGCAACTATAAACTGACATTTGGAAAAGGAACTCTCTTAACCGTGAATCCAA	GGSNYKLTFGKGTLLTVNP			AAAATGAAGATGGAAGATTCACTGTCTTCTTAAACAAAAGTGCCAAGCACCTCTCTCTGCACATTGTGCCCTCCCAGCCTGGAGACTCTGCAGTGTACTTCTGTGCAGCAAGCG	NEDGRFTVFLNKSAKHLSLHIVPSQPGDSAVYFCAAS					GGAGGTAGCAACTATAAACTGACATTTGGAAAAGGAACTCTCTTAACCGTGAATCCAA	GGSNYKLTFGKGTLLTVNP			42	14	2													1			7717850763340026346-242ac113-0001-012		397ff470-1562-4e25-9fac-6000dc97546b-007
5f732bc4e10383007e6145d6	AAAATGAAGATGGAAGATTCACTGTCTTCTTAAACAAAAGTGCCAAGCACCTCTCTCTGCACATTGTGCCCTCCCAGCCTGGAGACTCTGCAGTGTACTTCTGTGCAGCAAGCGGGGGAGGTAGCAACTATAAACTGACATTTGGAAAAGGAACTCTCTTAACCGTGAATCCAAATATCCAGAACCCTGACCCTGCGGCCA	T	T	TRAV29/DV5*01		TRAJ53*01	AAAATGAAGATGGAAGATTCACTGTCTTCTTAAACAAAAGTGCCAAGCACCTCTCTCTGCACATTGTGCCCTCCCAGCCTGGAGACTCTGCAGTGTACTTCTGTGCAGCAAGCGGGGGAGGTAGCAACTATAAACTGACATTTGGAAAAGGAACTCTCTTAACCGTGAATCCAA	AAAATGAAGATGGAAGATTCACTGTCTTCTTAAACAAAAGTGCCAAGCACCTCTCTCTGCACATTGTGCCCTCCCAGCCTGGAGACTCTGCAGTGTACTTCTGTGCAGCAAGCGNNGGAGGTAGCAACTATAAACTGACATTTGGAAAAGGAACTCTCTTAACCGTGAATCCAA	TGTGCAGCAAGCGGGGGAGGTAGCAACTATAAACTGACATTT	CAASGGGSNYKLTF	166N114M87S		116S8N58M27S		T	F		TRA			NEDGRFTVFLNKSAKHLSLHIVPSQPGDSAVYFCAASGGGSNYKLTFGKGTLLTVNP	NEDGRFTVFLNKSAKHLSLHIVPSQPGDSAVYFCAASXGGSNYKLTFGKGTLLTVNP	GG								AA		GCAGCAAGCGGGGGAGGTAGCAACTATAAACTGACA	AASGGGSNYKLT					AATGAAGATGGAAGATTCACTGTCTTCTTAAACAAAAGTGCCAAGCACCTCTCTCTGCACATTGTGCCCTCCCAGCCTGGAGACTCTGCAGTGTACTTCTGT	NEDGRFTVFLNKSAKHLSLHIVPSQPGDSAVYFC			179.461	100	1.142e-47								112.203	100	1.412e-28					1	114	167	280	1	114													117	174	9	66	117	174			1	2	105	140					3	104			AAAATGAAGATGGAAGATTCACTGTCTTCTTAAACAAAAGTGCCAAGCACCTCTCTCTGCACATTGTGCCCTCCCAGCCTGGAGACTCTGCAGTGTACTTCTGTGCAGCAAGCG	NEDGRFTVFLNKSAKHLSLHIVPSQPGDSAVYFCAAS					GGAGGTAGCAACTATAAACTGACATTTGGAAAAGGAACTCTCTTAACCGTGAATCCAA	GGSNYKLTFGKGTLLTVNP			AAAATGAAGATGGAAGATTCACTGTCTTCTTAAACAAAAGTGCCAAGCACCTCTCTCTGCACATTGTGCCCTCCCAGCCTGGAGACTCTGCAGTGTACTTCTGTGCAGCAAGCG	NEDGRFTVFLNKSAKHLSLHIVPSQPGDSAVYFCAAS					GGAGGTAGCAACTATAAACTGACATTTGGAAAAGGAACTCTCTTAACCGTGAATCCAA	GGSNYKLTFGKGTLLTVNP			42	14	2													1			7717850763340026346-242ac113-0001-012		397ff470-1562-4e25-9fac-6000dc97546b-007
5f732bc9e10383007e616123	AAAATGAAGATGGAAGATTCACTGTCTTCTTAAACAAAAGTGCCAAGCCCCTCTCTCTGCACATTGTGCCCTCCCAGCCTGGAGACTCTGCAGTGTACTTCTGTGCAGCAAGCGGAGGAGGTAGCAACTATAAACTGACATTTGGAAAAGGAACTCTCTTAACCGTGAATCCAAATATCCAGAACCCTGACCCTGCCAGCG	T	T	TRAV29/DV5*01		TRAJ53*01	AAAATGAAGATGGAAGATTCACTGTCTTCTTAAACAAAAGTGCCAAGCCCCTCTCTCTGCACATTGTGCCCTCCCAGCCTGGAGACTCTGCAGTGTACTTCTGTGCAGCAAGCGGAGGAGGTAGCAACTATAAACTGACATTTGGAAAAGGAACTCTCTTAACCGTGAATCCAA	AAAATGAAGATGGAAGATTCACTGTCTTCTTAAACAAAAGTGCCAAGCACCTCTCTCTGCACATTGTGCCCTCCCAGCCTGGAGACTCTGCAGTGTACTTCTGTGCAGCAAGCGNNGGAGGTAGCAACTATAAACTGACATTTGGAAAAGGAACTCTCTTAACCGTGAATCCAA	TGTGCAGCAAGCGGAGGAGGTAGCAACTATAAACTGACATTT	CAASGGGSNYKLTF	166N114M87S		116S8N58M27S		T	F		TRA			NEDGRFTVFLNKSAKPLSLHIVPSQPGDSAVYFCAASGGGSNYKLTFGKGTLLTVNP	NEDGRFTVFLNKSAKHLSLHIVPSQPGDSAVYFCAASXGGSNYKLTFGKGTLLTVNP	GA								AA		GCAGCAAGCGGAGGAGGTAGCAACTATAAACTGACA	AASGGGSNYKLT					AATGAAGATGGAAGATTCACTGTCTTCTTAAACAAAAGTGCCAAGCCCCTCTCTCTGCACATTGTGCCCTCCCAGCCTGGAGACTCTGCAGTGTACTTCTGT	NEDGRFTVFLNKSAKPLSLHIVPSQPGDSAVYFC			176.345	99.123	9.906e-47								112.203	100	1.412e-28					1	114	167	280	1	114													117	174	9	66	117	174			1	2	105	140					3	104			AAAATGAAGATGGAAGATTCACTGTCTTCTTAAACAAAAGTGCCAAGCCCCTCTCTCTGCACATTGTGCCCTCCCAGCCTGGAGACTCTGCAGTGTACTTCTGTGCAGCAAGCG	NEDGRFTVFLNKSAKPLSLHIVPSQPGDSAVYFCAAS					GGAGGTAGCAACTATAAACTGACATTTGGAAAAGGAACTCTCTTAACCGTGAATCCAA	GGSNYKLTFGKGTLLTVNP			AAAATGAAGATGGAAGATTCACTGTCTTCTTAAACAAAAGTGCCAAGCACCTCTCTCTGCACATTGTGCCCTCCCAGCCTGGAGACTCTGCAGTGTACTTCTGTGCAGCAAGCG	NEDGRFTVFLNKSAKHLSLHIVPSQPGDSAVYFCAAS					GGAGGTAGCAACTATAAACTGACATTTGGAAAAGGAACTCTCTTAACCGTGAATCCAA	GGSNYKLTFGKGTLLTVNP			42	14	2													1			7717850763340026346-242ac113-0001-012		397ff470-1562-4e25-9fac-6000dc97546b-007
5f732bd6e10383007e61c373	AAAATGAAGATGGAAGATTCACTGTCTTCTTAAACAAAAGTGCCAAGCACCTCTCTCTGCACATTGTGCCCTCCCAGCCTGGAGACTCTGCAGTGTACTTCTGTGCAGCAAGCGGGGGAGGTAGCAACTATAAACTGACATTTGGAAAAGGAACTCTCTTAACCGTGAATCCAAATATCCAGAACCCTGACCCTGCTCCAG	T	T	TRAV29/DV5*01		TRAJ53*01	AAAATGAAGATGGAAGATTCACTGTCTTCTTAAACAAAAGTGCCAAGCACCTCTCTCTGCACATTGTGCCCTCCCAGCCTGGAGACTCTGCAGTGTACTTCTGTGCAGCAAGCGGGGGAGGTAGCAACTATAAACTGACATTTGGAAAAGGAACTCTCTTAACCGTGAATCCAA	AAAATGAAGATGGAAGATTCACTGTCTTCTTAAACAAAAGTGCCAAGCACCTCTCTCTGCACATTGTGCCCTCCCAGCCTGGAGACTCTGCAGTGTACTTCTGTGCAGCAAGCGNNGGAGGTAGCAACTATAAACTGACATTTGGAAAAGGAACTCTCTTAACCGTGAATCCAA	TGTGCAGCAAGCGGGGGAGGTAGCAACTATAAACTGACATTT	CAASGGGSNYKLTF	166N114M87S		116S8N58M27S		T	F		TRA			NEDGRFTVFLNKSAKHLSLHIVPSQPGDSAVYFCAASGGGSNYKLTFGKGTLLTVNP	NEDGRFTVFLNKSAKHLSLHIVPSQPGDSAVYFCAASXGGSNYKLTFGKGTLLTVNP	GG								AA		GCAGCAAGCGGGGGAGGTAGCAACTATAAACTGACA	AASGGGSNYKLT					AATGAAGATGGAAGATTCACTGTCTTCTTAAACAAAAGTGCCAAGCACCTCTCTCTGCACATTGTGCCCTCCCAGCCTGGAGACTCTGCAGTGTACTTCTGT	NEDGRFTVFLNKSAKHLSLHIVPSQPGDSAVYFC			179.461	100	1.142e-47								112.203	100	1.412e-28					1	114	167	280	1	114													117	174	9	66	117	174			1	2	105	140					3	104			AAAATGAAGATGGAAGATTCACTGTCTTCTTAAACAAAAGTGCCAAGCACCTCTCTCTGCACATTGTGCCCTCCCAGCCTGGAGACTCTGCAGTGTACTTCTGTGCAGCAAGCG	NEDGRFTVFLNKSAKHLSLHIVPSQPGDSAVYFCAAS					GGAGGTAGCAACTATAAACTGACATTTGGAAAAGGAACTCTCTTAACCGTGAATCCAA	GGSNYKLTFGKGTLLTVNP			AAAATGAAGATGGAAGATTCACTGTCTTCTTAAACAAAAGTGCCAAGCACCTCTCTCTGCACATTGTGCCCTCCCAGCCTGGAGACTCTGCAGTGTACTTCTGTGCAGCAAGCG	NEDGRFTVFLNKSAKHLSLHIVPSQPGDSAVYFCAAS					GGAGGTAGCAACTATAAACTGACATTTGGAAAAGGAACTCTCTTAACCGTGAATCCAA	GGSNYKLTFGKGTLLTVNP			42	14	2													1			7717850763340026346-242ac113-0001-012		397ff470-1562-4e25-9fac-6000dc97546b-007
5f732bdbe10383007e61defe	AAAATGAAGATGGAAGATTCACTGTCTTCTTAAACAAAAGTGCCAAGCACCTCTCTCTGCACATTGTGCCCTCCCAGCCTGGAGACTCTGCAGTGTACTTCTGTGCAGCAAGCGGGGGAGGTAGCAACTATAAACTGACATTTGGAAAAGGAACTCTCTTAACCGTGAATCCAAATATCCAGAACCCTGACCCTGCCTTTT	T	T	TRAV29/DV5*01		TRAJ53*01	AAAATGAAGATGGAAGATTCACTGTCTTCTTAAACAAAAGTGCCAAGCACCTCTCTCTGCACATTGTGCCCTCCCAGCCTGGAGACTCTGCAGTGTACTTCTGTGCAGCAAGCGGGGGAGGTAGCAACTATAAACTGACATTTGGAAAAGGAACTCTCTTAACCGTGAATCCAA	AAAATGAAGATGGAAGATTCACTGTCTTCTTAAACAAAAGTGCCAAGCACCTCTCTCTGCACATTGTGCCCTCCCAGCCTGGAGACTCTGCAGTGTACTTCTGTGCAGCAAGCGNNGGAGGTAGCAACTATAAACTGACATTTGGAAAAGGAACTCTCTTAACCGTGAATCCAA	TGTGCAGCAAGCGGGGGAGGTAGCAACTATAAACTGACATTT	CAASGGGSNYKLTF	166N114M87S		116S8N58M27S		T	F		TRA			NEDGRFTVFLNKSAKHLSLHIVPSQPGDSAVYFCAASGGGSNYKLTFGKGTLLTVNP	NEDGRFTVFLNKSAKHLSLHIVPSQPGDSAVYFCAASXGGSNYKLTFGKGTLLTVNP	GG								AA		GCAGCAAGCGGGGGAGGTAGCAACTATAAACTGACA	AASGGGSNYKLT					AATGAAGATGGAAGATTCACTGTCTTCTTAAACAAAAGTGCCAAGCACCTCTCTCTGCACATTGTGCCCTCCCAGCCTGGAGACTCTGCAGTGTACTTCTGT	NEDGRFTVFLNKSAKHLSLHIVPSQPGDSAVYFC			179.461	100	1.142e-47								112.203	100	1.412e-28					1	114	167	280	1	114													117	174	9	66	117	174			1	2	105	140					3	104			AAAATGAAGATGGAAGATTCACTGTCTTCTTAAACAAAAGTGCCAAGCACCTCTCTCTGCACATTGTGCCCTCCCAGCCTGGAGACTCTGCAGTGTACTTCTGTGCAGCAAGCG	NEDGRFTVFLNKSAKHLSLHIVPSQPGDSAVYFCAAS					GGAGGTAGCAACTATAAACTGACATTTGGAAAAGGAACTCTCTTAACCGTGAATCCAA	GGSNYKLTFGKGTLLTVNP			AAAATGAAGATGGAAGATTCACTGTCTTCTTAAACAAAAGTGCCAAGCACCTCTCTCTGCACATTGTGCCCTCCCAGCCTGGAGACTCTGCAGTGTACTTCTGTGCAGCAAGCG	NEDGRFTVFLNKSAKHLSLHIVPSQPGDSAVYFCAAS					GGAGGTAGCAACTATAAACTGACATTTGGAAAAGGAACTCTCTTAACCGTGAATCCAA	GGSNYKLTFGKGTLLTVNP			42	14	2													1			7717850763340026346-242ac113-0001-012		397ff470-1562-4e25-9fac-6000dc97546b-007
5f732bece10383007e62486a	AAAATGAAGATGGAAGATTCACTGTCTTCTTAAACAAAAGTGCCAAGCCCCTCTCTCTGCACATTGTGCCCTCCCAGCCTGGAGACTCTGCAGTGTACTTCTGTGCAGCAAGCGGGGGAGGTAGCAACTATAAACTGACATTTGGAAAAGGAACTCTCTTAACCGTGAATCCAAATATCCAGAACCCTGACCCTGCCTCCT	T	T	TRAV29/DV5*01		TRAJ53*01	AAAATGAAGATGGAAGATTCACTGTCTTCTTAAACAAAAGTGCCAAGCCCCTCTCTCTGCACATTGTGCCCTCCCAGCCTGGAGACTCTGCAGTGTACTTCTGTGCAGCAAGCGGGGGAGGTAGCAACTATAAACTGACATTTGGAAAAGGAACTCTCTTAACCGTGAATCCAA	AAAATGAAGATGGAAGATTCACTGTCTTCTTAAACAAAAGTGCCAAGCACCTCTCTCTGCACATTGTGCCCTCCCAGCCTGGAGACTCTGCAGTGTACTTCTGTGCAGCAAGCGNNGGAGGTAGCAACTATAAACTGACATTTGGAAAAGGAACTCTCTTAACCGTGAATCCAA	TGTGCAGCAAGCGGGGGAGGTAGCAACTATAAACTGACATTT	CAASGGGSNYKLTF	166N114M87S		116S8N58M27S		T	F		TRA			NEDGRFTVFLNKSAKPLSLHIVPSQPGDSAVYFCAASGGGSNYKLTFGKGTLLTVNP	NEDGRFTVFLNKSAKHLSLHIVPSQPGDSAVYFCAASXGGSNYKLTFGKGTLLTVNP	GG								AA		GCAGCAAGCGGGGGAGGTAGCAACTATAAACTGACA	AASGGGSNYKLT					AATGAAGATGGAAGATTCACTGTCTTCTTAAACAAAAGTGCCAAGCCCCTCTCTCTGCACATTGTGCCCTCCCAGCCTGGAGACTCTGCAGTGTACTTCTGT	NEDGRFTVFLNKSAKPLSLHIVPSQPGDSAVYFC			176.345	99.123	9.906e-47								112.203	100	1.412e-28					1	114	167	280	1	114													117	174	9	66	117	174			1	2	105	140					3	104			AAAATGAAGATGGAAGATTCACTGTCTTCTTAAACAAAAGTGCCAAGCCCCTCTCTCTGCACATTGTGCCCTCCCAGCCTGGAGACTCTGCAGTGTACTTCTGTGCAGCAAGCG	NEDGRFTVFLNKSAKPLSLHIVPSQPGDSAVYFCAAS					GGAGGTAGCAACTATAAACTGACATTTGGAAAAGGAACTCTCTTAACCGTGAATCCAA	GGSNYKLTFGKGTLLTVNP			AAAATGAAGATGGAAGATTCACTGTCTTCTTAAACAAAAGTGCCAAGCACCTCTCTCTGCACATTGTGCCCTCCCAGCCTGGAGACTCTGCAGTGTACTTCTGTGCAGCAAGCG	NEDGRFTVFLNKSAKHLSLHIVPSQPGDSAVYFCAAS					GGAGGTAGCAACTATAAACTGACATTTGGAAAAGGAACTCTCTTAACCGTGAATCCAA	GGSNYKLTFGKGTLLTVNP			42	14	2													1			7717850763340026346-242ac113-0001-012		397ff470-1562-4e25-9fac-6000dc97546b-007
[truncated: 7,663,904 more chars]
