## Supplemental table 6a for "Apposed networks of interacting TCRs and BCRs exhibiting mosaicked CDR3 sequences made of fixed junctional motifs"

### Sheet: airr-covid-19_part1
sequence_id	sequence	quality	sequence_aa	rev_comp	productive	vj_in_frame	stop_codon	complete_vdj	locus	v_call	d_call	d2_call	j_call	c_call	sequence_alignment	quality_alignment	sequence_alignment_aa	germline_alignment	germline_alignment_aa	junction	junction_aa	np1	np1_aa	np2	np2_aa	np3	np3_aa	cdr1	cdr1_aa	cdr2	cdr2_aa	cdr3	cdr3_aa	fwr1	fwr1_aa	fwr2	fwr2_aa	fwr3	fwr3_aa	fwr4	fwr4_aa	v_score	v_identity	v_support	v_cigar	d_score	d_identity	d_support	d_cigar	d2_score	d2_identity	d2_support	d2_cigar	j_score	j_identity	j_support	j_cigar	c_score	c_identity	c_support	c_cigar	v_sequence_start	v_sequence_end	v_germline_start	v_germline_end	v_alignment_start	v_alignment_end	d_sequence_start	d_sequence_end	d_germline_start	d_germline_end	d_alignment_start	d_alignment_end	d2_sequence_start	d2_sequence_end	d2_germline_start	d2_germline_end	d2_alignment_start	d2_alignment_end	j_sequence_start	j_sequence_end	j_germline_start	j_germline_end	j_alignment_start	j_alignment_end	c_sequence_start	c_sequence_end	c_germline_start	c_germline_end	c_alignment_start	c_alignment_end	cdr1_start	cdr1_end	cdr2_start	cdr2_end	cdr3_start	cdr3_end	fwr1_start	fwr1_end	fwr2_start	fwr2_end	fwr3_start	fwr3_end	fwr4_start	fwr4_end	v_sequence_alignment	v_sequence_alignment_aa	d_sequence_alignment	d_sequence_alignment_aa	d2_sequence_alignment	d2_sequence_alignment_aa	j_sequence_alignment	j_sequence_alignment_aa	c_sequence_alignment	c_sequence_alignment_aa	v_germline_alignment	v_germline_alignment_aa	d_germline_alignment	d_germline_alignment_aa	d2_germline_alignment	d2_germline_alignment_aa	j_germline_alignment	j_germline_alignment_aa	c_germline_alignment	c_germline_alignment_aa	junction_length	junction_aa_length	np1_length	np2_length	np3_length	n1_length	n2_length	n3_length	p3v_length	p5d_length	p3d_length	p5d2_length	p3d2_length	p5j_length	v_frameshift	j_frameshift	d_frame	d2_frame	consensus_count	duplicate_count	umi_count	cell_id	clone_id	rearrangement_id	repertoire_id	sample_processing_id	data_processing_id	germline_database	rearrangement_set_id	adc_annotation_sequence_id	v_subgroup	v_gene	j_subgroup	j_gene	d_subgroup	d_gene	adc_annotation_clone_id	adc_annotation_cell_id
609da046826d2aec4211b621	CGTCATGTACTGGTATAGACAGGACCCAGGGCAAGGGCTGAGATTGATCTACTACTCACAGATAGTAAATGACTTTCAGAAAGGAGATATAGCTGAAGGGTACAGCGTCTCTCGGGAGAAGAAGGAATCCTTTCCTCTCACTGTGACATCGGCCCAAAAGAACCCGACAGCTTTCTATCTCTGTGCCAGTAGCGGGCCCACTGAAGCTTTCTTTGGACAAGGCACCAGACTCACTGTTGTAGGTGAG				T				TRB	TRBV19*00	TRBD2*00		TRBJ1-1*00							TGTGCCAGTAGCGGGCCCACTGAAGCTTTCTTT	CASSGPTEAFF																					917				25								206																																																																								33	11																							5efbc7245f94cb6215deecd2	5efbc7245f94cb6215deecd2	5efbc7245f94cb6215deecd2				TRBV19	TRBV19	TRBJ1	TRBJ1-1	TRBD2	TRBD2
609da046826d2aec4211ce46	AACCCTTTATTGGTACCGACAGGACCCAGGGCAAGGGCTGAGATTGATCTACTACTCACAGATAGTAAATGACTTTCAGAAAGGAGATATAGCTGAAGGGTACAGCGTCTCTCGGGAGAAGAAGGAATCCTTTCCTCTCACTGTGACATCGGCCCAAAAGAACCCGACAGCTTTCTATCTCTGTGCCAGTAGCGGGCCCACTGAAGCTTTCTTTGGACAAGGCACCAGGCTCACGGTCACAGGTGAG				T				TRB	TRBV19*00	TRBD2*00		TRBJ1-1*00							TGTGCCAGTAGCGGGCCCACTGAAGCTTTCTTT	CASSGPTEAFF																					911				25								150																																																																								33	11																							5efbc7245f94cb6215deecd2	5efbc7245f94cb6215deecd2	5efbc7245f94cb6215deecd2				TRBV19	TRBV19	TRBJ1	TRBJ1-1	TRBD2	TRBD2
609da046826d2aec4211cebd	TGCCATGTACTGGTACCGACAAGACCCAGGGATGGGGCTGAGATTGAACTACTACTCACAGATAGTAAATGACTTTCAGAAAGGAGATATAGCTGAAGGGTACAGCGTCTCTCGGGAGAAGAAGGAATCCTTTCCTCTCACTGTGACATCGGCCCAAAAGAACCCGACAGCTTTCTATCTCTGTGCCAGTAGCGGGCCCACTGAAGCTTTCTTTGGACAAGGCACCAGACTCACAGTTGTAGGTAAG				T				TRB	TRBV19*00	TRBD2*00		TRBJ1-1*00							TGTGCCAGTAGCGGGCCCACTGAAGCTTTCTTT	CASSGPTEAFF																					890				25								220																																																																								33	11																							5efbc7245f94cb6215deecd2	5efbc7245f94cb6215deecd2	5efbc7245f94cb6215deecd2				TRBV19	TRBV19	TRBJ1	TRBJ1-1	TRBD2	TRBD2
609da046826d2aec4211d1f0	CTCCCTTTTCTGGTACAGACAGGACCCAGGGCAAGGGCTGAGATTGATCTACTACTCACAGATAGTAAATGACTTTCAGAAAGGAGATATAGCTGAAGGGTACAGCGTCTCTCGGGAGAAGAAGGAATCCTTTCCTCTCACTGTGACATCGGCCCAAAAGAACCCGACAGCTTTCTATCTCTGTGCCAGTAGCGGGCCCACTGAAGCTTTCTTTGGACAAGGCACCAGACTCACAGTTGTAGGTAAG				T				TRB	TRBV19*00	TRBD2*00		TRBJ1-1*00							TGTGCCAGTAGCGGGCCCACTGAAGCTTTCTTT	CASSGPTEAFF																					901				25								220																																																																								33	11																							5efbc7245f94cb6215deecd2	5efbc7245f94cb6215deecd2	5efbc7245f94cb6215deecd2				TRBV19	TRBV19	TRBJ1	TRBJ1-1	TRBD2	TRBD2
609da046826d2aec4211f16d	CACTGTCTACTGGTACCGACAGGACCCAGGGCAAGGGCTGAGATTGATCTACTACTCACAGATAGTAAATGACTTTCAGAAAGGAGATATAGCTGAAGGGTACAGCGTCTCTCGGGAGAAGAAGGAATCCTTTCCTCTCACTGTGACATCGGCCCAAAAGAACCCGACAGCTTTCTATCTCTGTGCCAGTAGCGGGCCCACTGAAGCTTTCTTTGGACAAGGCACCAGGCTCACTGTTGTAGGTAAG				T				TRB	TRBV19*00	TRBD2*00		TRBJ1-1*00							TGTGCCAGTAGCGGGCCCACTGAAGCTTTCTTT	CASSGPTEAFF																					925				25								192																																																																								33	11																							5efbc7245f94cb6215deecd2	5efbc7245f94cb6215deecd2	5efbc7245f94cb6215deecd2				TRBV19	TRBV19	TRBJ1	TRBJ1-1	TRBD2	TRBD2
609da046826d2aec42120845	TGCCATGTACTGGTACCGACAGGACCCAGGGCAAGGGCTGAGATTGATCTACTACTCACAGATAGTAAATGACTTTCAGAAAGGAGATATAGCTGAAGGGTACAGCGTCTCTCGGGAGAAGAAGGAATCCTTTCCTCTCACTGTGACATCGGCCCAAAAGAACCCGACAGCTTTCTATCTCTGTGCCAGTAGCGGGCCCACTGAAGCTTTCTTTGGACAAGGCACCAGACTCACAGTTGTAGGTAAG				T				TRB	TRBV19*00	TRBD2*00		TRBJ1-1*00							TGTGCCAGTAGCGGGCCCACTGAAGCTTTCTTT	CASSGPTEAFF																					960				25								220																																																																								33	11																							5efbc7245f94cb6215deecd2	5efbc7245f94cb6215deecd2	5efbc7245f94cb6215deecd2				TRBV19	TRBV19	TRBJ1	TRBJ1-1	TRBD2	TRBD2
609da046826d2aec42124a90	TACCCTTTACTGGTACCGGCAGGACCCAGGGCAAGGGCTGAGATTGATCTACTACTCACAGATAGTAAATGACTTTCAGAAAGGAGATATAGCTGAAGGGTACAGCGTCTCTCGGGAGAAGAAGGAATCCTTTCCTCTCACTGTGACATCGGCCCAAAAGAACCCGACAGCTTTCTATCTCTGTGCCAGTAGCGGGCCCACTGAAGCTTTCTTTGGACAAGGCACCAGACTCACAGTTGTAGGTAAG				T				TRB	TRBV19*00	TRBD2*00		TRBJ1-1*00							TGTGCCAGTAGCGGGCCCACTGAAGCTTTCTTT	CASSGPTEAFF																					911				25								220																																																																								33	11																							5efbc7245f94cb6215deecd2	5efbc7245f94cb6215deecd2	5efbc7245f94cb6215deecd2				TRBV19	TRBV19	TRBJ1	TRBJ1-1	TRBD2	TRBD2
609da046826d2aec4212574b	TGCCATGTACTGGTACCGGCAGGACCCAGGGCAAGGGCTGAGATTGTTCTACGTCTCACAGATAGTAAATGACTTTCAGAAAGGAGATATAGCTGAAGGGTACAGCGTCTCTCGGGAGAAGAAGGAATCCTTTCCTCTCACTGTGACATCGGCCCAAAAGAACCCGACAGCTTTCTATCTCTGTGCCAGTAGCGGGCCCACTGAAGCTTTCTTTGGACAAGGCACCAGACTCACAGTTGTAGGTAAG				T				TRB	TRBV19*00	TRBD2*00		TRBJ1-1*00							TGTGCCAGTAGCGGGCCCACTGAAGCTTTCTTT	CASSGPTEAFF																					904				25								220																																																																								33	11																							5efbc7245f94cb6215deecd2	5efbc7245f94cb6215deecd2	5efbc7245f94cb6215deecd2				TRBV19	TRBV19	TRBJ1	TRBJ1-1	TRBD2	TRBD2
609da047826d2aec42126a0e	ATACATGTACTGGTATCGACAGGACCCAGGGCAAGGGCTGAGATTGATCTACTACTCACAGATAGTAAATGACTTTCAGAAAGGAGATATAGCTGAAGGGTACAGCGTCTCTCGGGAGAAGAAGGAATCCTTTCCTCTCACTGTGACATCGGCCCAAAAGAACCCGACAGCTTTCTATCTCTGTGCCAGTAGCGGGCCCACTGAAGCTTTCTTTGGACAAGGCACCAGACTCACAGTTGTAGGTAAG				T				TRB	TRBV19*00	TRBD2*00		TRBJ1-1*00							TGTGCCAGTAGCGGGCCCACTGAAGCTTTCTTT	CASSGPTEAFF																					931				25								220																																																																								33	11																							5efbc7245f94cb6215deecd2	5efbc7245f94cb6215deecd2	5efbc7245f94cb6215deecd2				TRBV19	TRBV19	TRBJ1	TRBJ1-1	TRBD2	TRBD2
609da047826d2aec4212a1c2	TGCCATGTACTGGTACCGACAGGACCCAGGGCAAGGGCTGAGATTGATCTACTACTCACAGATAGTAAATGACTTTCAGAAAGGAGATATAGCTGAAGGGTACAGCGTCTCTCGGGAGAAGAAGGAATCCTTTCCTCTCACTGTGACATCGGCCCAAAAGAACCCGACAGCTTTCTATCTCTGTGCCAGTAGCGGGCCCACTGAAGCTTTCTTTGGACAAGGCACCAGACTCACAGTTGTAGGTAAG				T				TRB	TRBV19*00	TRBD2*00		TRBJ1-1*00							TGTGCCAGTAGCGGGCCCACTGAAGCTTTCTTT	CASSGPTEAFF																					960				25								220																																																																								33	11																							5efbc7245f94cb6215deecd2	5efbc7245f94cb6215deecd2	5efbc7245f94cb6215deecd2				TRBV19	TRBV19	TRBJ1	TRBJ1-1	TRBD2	TRBD2
609da047826d2aec4212ef3d	CAACCTATACTGGTACCGACAGGACCCAGGGCAAGGGCTGAGATTGATCTACTACTCACAGATAGTAAATGACTTTCAGAAAGGAGATATAGCTGAAGGGTACAGCGTCTCTCGGGAGAAGAAGGAATCCTTTCCTCTCACTGTGACATCGGCCCAAAAGAACCCGACAGCTTTCTATCTCTGTGCCAGTAGCGGGCCCACTGAAGCTTTCTTTGGACAAGGCACCAGACTCACAGTTGTAGGTAAG				T				TRB	TRBV19*00	TRBD2*00		TRBJ1-1*00							TGTGCCAGTAGCGGGCCCACTGAAGCTTTCTTT	CASSGPTEAFF																					925				25								220																																																																								33	11																							5efbc7245f94cb6215deecd2	5efbc7245f94cb6215deecd2	5efbc7245f94cb6215deecd2				TRBV19	TRBV19	TRBJ1	TRBJ1-1	TRBD2	TRBD2
609da047826d2aec4212f7b9	CAAAATGTACTGGTATAGACAGGACCCAGGGCAAGGGCTGAGATTGATCTACTACTCACAGATAGTAAATGACTTTCAGAAAGGAGATATAGCTGAAGGGTACAGCGTCTCTCGGGAGAAGAAGGAATCCTTTCCTCTCACTGTGACATCGGCCCAAAAGAACCCGACAGCTTTCTATCTCTGTGCCAGTAGCGGGCCCACTGAAGCTTTCTTTGGACAAGGCACCAGGCTCACTGTGACAGGTATG				T				TRB	TRBV19*00	TRBD2*00		TRBJ1-1*00							TGTGCCAGTAGCGGGCCCACTGAAGCTTTCTTT	CASSGPTEAFF																					912				25								150																																																																								33	11																							5efbc7245f94cb6215deecd2	5efbc7245f94cb6215deecd2	5efbc7245f94cb6215deecd2				TRBV19	TRBV19	TRBJ1	TRBJ1-1	TRBD2	TRBD2
609da047826d2aec4212fbae	TCATGTTTACTGGTATCGGCAGGACCCAGGGCAAGGGCTGAGATTGATCTACTACTCACAGATAGTAAATGACTTTCAGAAAGGAGATATAGCTGAAGGGTACAGCGTCTCTCGGGAGAAGAAGGAATCCTTTCCTCTCACTGTGACATCGGCCCAAAAGAACCCGACAGCTTTCTATCTCTGTGCCAGTAGCGGGCCCACTGAAGCTTTCTTTGGACAAGGCACCAGACTCACTGTTGTAGGTGAG				T				TRB	TRBV19*00	TRBD2*00		TRBJ1-1*00							TGTGCCAGTAGCGGGCCCACTGAAGCTTTCTTT	CASSGPTEAFF																					897				25								206																																																																								33	11																							5efbc7245f94cb6215deecd2	5efbc7245f94cb6215deecd2	5efbc7245f94cb6215deecd2				TRBV19	TRBV19	TRBJ1	TRBJ1-1	TRBD2	TRBD2
609da047826d2aec421301de	TGCCATGTACTGGTACCGACAGGACCCAGGGCAAGGGCTGAGATTGATCTACTACTCACAGATAGTAAATGACTTTCAGAAAGGAGATATAGCTGAAGGGTACAGCGTCTCTCGGGAGAAGAAGGAATCCTTTCCTCTCACTGTGACATCGGCCCAAAAGAACCCGACAGCTTTCTATCTCTGTGCCAGTAGCGGGCCCACTGAAGCTTTCTTTGGACAAGGCACCAGACTCACAGTTGTAGGTAAG				T				TRB	TRBV19*00	TRBD2*00		TRBJ1-1*00							TGTGCCAGTAGCGGGCCCACTGAAGCTTTCTTT	CASSGPTEAFF																					960				25								220																																																																								33	11																							5efbc7245f94cb6215deecd2	5efbc7245f94cb6215deecd2	5efbc7245f94cb6215deecd2				TRBV19	TRBV19	TRBJ1	TRBJ1-1	TRBD2	TRBD2
609da047826d2aec421312c4	GTATATGTCCTGGTATCGACAGGACCCAGGGCAAGGGCTGAGATTGATCTACTACTCACAGATAGTAAATGACTTTCAGAAAGGAGATATAGCTGAAGGGTACAGCGTCTCTCGGGAGAAGAAGGAATCCTTTCCTCTCACTGTGACATCGGCCCAAAAGAACCCGACAGCTTTCTATCTCTGTGCCAGTAGCGGGCCCACTGAAGCTTTCTTTGGACAAGGCACCAGACTCACAGTTGTAGGTAAG				T				TRB	TRBV19*00	TRBD2*00		TRBJ1-1*00							TGTGCCAGTAGCGGGCCCACTGAAGCTTTCTTT	CASSGPTEAFF																					912				25								220																																																																								33	11																							5efbc7245f94cb6215deecd2	5efbc7245f94cb6215deecd2	5efbc7245f94cb6215deecd2				TRBV19	TRBV19	TRBJ1	TRBJ1-1	TRBD2	TRBD2
609da089826d2aec42134aa6	GTGCGGGGGGGGGCGGGAGGTGGACGCGTTGCCTACGCGAGGCGCTGCCGATCTAACGCTGTGTTGGTGCCGAGAGGACCCAGGGCAAGGGCTGAGATTGATCTACTACTCACAGATAGTAAATGGCTTTGAGAAAGGAGATATAGCTGAAGGGTACAGCGTCTCTCGGGAGAAGAAGGAATCCTTTCCTCTCACTGTGACATCGGCCCAAAAGAACCCGACAGCTTTCTATCTCTGTGCCAGTAGCGGGCCCACTGAAGCTTTCTTTGGACAAGGCACCAGACTCACAGTTGTAGGTAAG				T				TRB	TRBV19*00	TRBD2*00		TRBJ1-1*00							TGTGCCAGTAGCGGGCCCACTGAAGCTTTCTTT	CASSGPTEAFF																					854				25								220																																																																								33	11																							5efbc7245f94cb6215deecd2	5efbc7245f94cb6215deecd2	5efbc7245f94cb6215deecd2				TRBV19	TRBV19	TRBJ1	TRBJ1-1	TRBD2	TRBD2
609da089826d2aec421371ff	CAGTGTGTCCTGGTACCGACAGGACCCAGGGCAAGGGCTGAGATTGATCTACTACTCACAGATAGTAAATGACTTTCAGAAAGGAGATATAGCTGAAGGGTACAGCGTCTCTCGGGAGAAGAAGGAATCCTTTCCTCTCACTGTGACATCGGCCCAAAAGAACCCGACAGCTTTCTATCTCTGTGCCAGTAGCGGGCCCACTGAAGCTTTCTTTGGACAAGGCACCAGGCTCACGGTCACAGGTGAG				T				TRB	TRBV19*00	TRBD2*00		TRBJ1-1*00							TGTGCCAGTAGCGGGCCCACTGAAGCTTTCTTT	CASSGPTEAFF																					921				25								150																																																																								33	11																							5efbc7245f94cb6215deecd2	5efbc7245f94cb6215deecd2	5efbc7245f94cb6215deecd2				TRBV19	TRBV19	TRBJ1	TRBJ1-1	TRBD2	TRBD2
609da089826d2aec4213746a	TGCCATGTACTGGTACCGACAGGACCCAGGGCAAGGGCTGAGATTGATCTACTACTCACAGATAGTAAATGACTTTCAGAAAGGAGATATAGCTGAAGGGTACAGCGTCTCTCGGGAGAAGAAGGAATCCTTTCCTCTCACTGTGACATCGGCCCAAAAGAACCCGACAGCTTTCTATCTCTGTGCCAGTAGCGGGCCCACTGAAGCTTTCTTTGGACAAGGCACCAGACTCACTGTTGTAGGTGAG				T				TRB	TRBV19*00	TRBD2*00		TRBJ1-1*00							TGTGCCAGTAGCGGGCCCACTGAAGCTTTCTTT	CASSGPTEAFF																					960				25								206																																																																								33	11																							5efbc7245f94cb6215deecd2	5efbc7245f94cb6215deecd2	5efbc7245f94cb6215deecd2				TRBV19	TRBV19	TRBJ1	TRBJ1-1	TRBD2	TRBD2
609da089826d2aec42137c7d	CAACCTATACTGGTACCGACAGGACCCAGGGCAAGGGCTGAGATTGATCTACTACTCACAGATAGTAAATGACTTTCAGAAAGGAGATATAGCTGAAGGGTACAGCGTCTCTCGGGAGAAGAAGGAATCCTTTCCTCTCACTGTGACATCGGCCCAAAAGAACCCGACAGCTTTCTATCTCTGTGCCAGTAGCGGGCCCACTGAAGCTTTCTTTGGACAAGGCACCAGACTCACAGTTGTAGGTAAG				T				TRB	TRBV19*00	TRBD2*00		TRBJ1-1*00							TGTGCCAGTAGCGGGCCCACTGAAGCTTTCTTT	CASSGPTEAFF																					925				25								220																																																																								33	11																							5efbc7245f94cb6215deecd2	5efbc7245f94cb6215deecd2	5efbc7245f94cb6215deecd2				TRBV19	TRBV19	TRBJ1	TRBJ1-1	TRBD2	TRBD2
609da08a826d2aec42138cd9	TACCCTTTACTGGTACCGGCAGGACCCAGGGCAAGGGCTGAGATTGATCTACTACTCACAGATAGTAAATGACTTTCAGAAAGGAGATATAGCTGAAGGGTACAGCGTCTCTCGGGAGAAGAAGGAATCCTTTCCTCTCACTGTGACATCGGCCCAAAAGAACCCGACAGCTTTCTATCTCTGTGCCAGTAGCGGGCCCACTGAAGCTTTCTTTGGACAAGGCACCAGGCTCACTGTGACAGGTATG				T				TRB	TRBV19*00	TRBD2*00		TRBJ1-1*00							TGTGCCAGTAGCGGGCCCACTGAAGCTTTCTTT	CASSGPTEAFF																					911				25								150																																																																								33	11																							5efbc7245f94cb6215deecd2	5efbc7245f94cb6215deecd2	5efbc7245f94cb6215deecd2				TRBV19	TRBV19	TRBJ1	TRBJ1-1	TRBD2	TRBD2
609da08a826d2aec421390e2	TGCTATGTATTGGTATAGACAGGACCCAGGGCAAGGGCTGAGATTGATCTACTACTCACAGATAGTAAATGACTTTCAGAAAGGAGATATAGCTGAAGGGTACAGCGTCTCTCGGGAGAAGAAGGAATCCTTTCCTCTCACTGTGACATCGGCCCAAAAGAACCCGACAGCTTTCTATCTCTGTGCCAGTAGCGGGCCCACTGAAGCTTTCTTTGGACAAGGCACCAGACTCACAGTTGTAGGTAAG				T				TRB	TRBV19*00	TRBD2*00		TRBJ1-1*00							TGTGCCAGTAGCGGGCCCACTGAAGCTTTCTTT	CASSGPTEAFF																					904				25								220																																																																								33	11																							5efbc7245f94cb6215deecd2	5efbc7245f94cb6215deecd2	5efbc7245f94cb6215deecd2				TRBV19	TRBV19	TRBJ1	TRBJ1-1	TRBD2	TRBD2
609da08a826d2aec4213df06	CAGTGTGTCCTGGTACCGACAGGACCCAGGGCAAGGGCTGAGATTGATCTACTACTCACAGATAGTAAATGACTTTCAGAAAGGAGATATAGCTGAAGGGTACAGCGTCTCTCGGGAGAAGAAGGAATCCTTTCCTCTCACTGTGACATCGGCCCAAAAGAACCCGACAGCTTTCTATCTCTGTGCCAGTAGCGGGCCCACTGAAGCTTTCTTTGGACAAGGCACCAGACTCACAGTTGTAGGTAAG				T				TRB	TRBV19*00	TRBD2*00		TRBJ1-1*00							TGTGCCAGTAGCGGGCCCACTGAAGCTTTCTTT	CASSGPTEAFF																					921				25								220																																																																								33	11																							5efbc7245f94cb6215deecd2	5efbc7245f94cb6215deecd2	5efbc7245f94cb6215deecd2				TRBV19	TRBV19	TRBJ1	TRBJ1-1	TRBD2	TRBD2
609da08a826d2aec4213fc26	CTCCCTTTTCTGGTACAGACAGGACCCAGGGCAAGGGCTGAGATTGATCTACTACTCACAGATAGTAAATGACTTTCAGAAAGGAGATATAGCTGAAGGGTACAGCGTCTCTCGGGAGAAGAAGGAATCCTTTCCTCTCACTGTGACATCGGCCCAAAAGAACCCGACAGCTTTCTATCTCTGTGCCAGTAGCGGGCCCACTGAAGCTTTCTTTGGACAAGGCACCAGACTCACAGTTGTAGGTAAG				T				TRB	TRBV19*00	TRBD2*00		TRBJ1-1*00							TGTGCCAGTAGCGGGCCCACTGAAGCTTTCTTT	CASSGPTEAFF																					901				25								220																																																																								33	11																							5efbc7245f94cb6215deecd2	5efbc7245f94cb6215deecd2	5efbc7245f94cb6215deecd2				TRBV19	TRBV19	TRBJ1	TRBJ1-1	TRBD2	TRBD2
609da08a826d2aec421411ae	TAATCTTTATTGGTATCGACAGGACCCAGGGCAAGGGCTGAGATTGATCTACTACTCACAGATAGTAAATGACTTTCAGAAAGGAGATATAGCTGAAGGGTACAGCGTCTCTCGGGAGAAGAAGGAATCCTTTCCTCTCACTGTGACATCGGCCCAAAAGAACCCGACAGCTTTCTATCTCTGTGCCAGTAGCGGGCCCACTGAAGCTTTCTTTGGACAAGGCACCAGACTCACAGTTGTAGGTAAG				T				TRB	TRBV19*00	TRBD2*00		TRBJ1-1*00							TGTGCCAGTAGCGGGCCCACTGAAGCTTTCTTT	CASSGPTEAFF																					897				25								220																																																																								33	11																							5efbc7245f94cb6215deecd2	5efbc7245f94cb6215deecd2	5efbc7245f94cb6215deecd2				TRBV19	TRBV19	TRBJ1	TRBJ1-1	TRBD2	TRBD2
6048307be7152ce653a2ccd7	AGAAAAAGGAGATATTCCTGAGGGGTACAGTGTCTCTAGAGAGAAGAAGGAGCGCTTCTCCCTGATTCTGGAGTCCGCCAGCACCAACCAGACATCTATGTACCTCTGTGCCAGCAGTGGACCCACTGAAGCTTTCTTTGGACAAGGCACCAAACTCACAGTTGTA				T				TRB	TRBV28*00			TRBJ1-1*00							TGTGCCAGCAGTGGACCCACTGAAGCTTTCTTT	CASSGPTEAFF																					590												199																																																																								33	11																							6047f709136a6d9249829474	6047f709136a6d9249829474	6047f709136a6d9249829474				TRBV28	TRBV28	TRBJ1	TRBJ1-1
60483685a4abb5cfe8973745	TCAGAAAGGAGATATAGCTGAAGGGTACAGCGTCTCTCGGGAGAAGAAGGAATCCTTTCCTCTCACTGTGACATCGGCCCAAAAGACCCCGACAGCTTTCTATCTCTGTGCCAGTAGCGGGCCGACTGAAGCTTTCTTTGGACAAGGCACCAGACTCACAGTTGTA				T				TRB	TRBV19*00	TRBD2*00		TRBJ1-1*00							TGTGCCAGTAGCGGGCCGACTGAAGCTTTCTTT	CASSGPTEAFF																					569				25								210																																																																								33	11																							6047f70b136a6d924982947a	6047f70b136a6d924982947a	6047f70b136a6d924982947a				TRBV19	TRBV19	TRBJ1	TRBJ1-1	TRBD2	TRBD2

### Sheet: airr-covid-19_part2
sequence_id	sequence	quality	sequence_aa	rev_comp	productive	vj_in_frame	stop_codon	complete_vdj	locus	v_call	d_call	d2_call	j_call	c_call	sequence_alignment	quality_alignment	sequence_alignment_aa	germline_alignment	germline_alignment_aa	junction	junction_aa	np1	np1_aa	np2	np2_aa	np3	np3_aa	cdr1	cdr1_aa	cdr2	cdr2_aa	cdr3	cdr3_aa	fwr1	fwr1_aa	fwr2	fwr2_aa	fwr3	fwr3_aa	fwr4	fwr4_aa	v_score	v_identity	v_support	v_cigar	d_score	d_identity	d_support	d_cigar	d2_score	d2_identity	d2_support	d2_cigar	j_score	j_identity	j_support	j_cigar	c_score	c_identity	c_support	c_cigar	v_sequence_start	v_sequence_end	v_germline_start	v_germline_end	v_alignment_start	v_alignment_end	d_sequence_start	d_sequence_end	d_germline_start	d_germline_end	d_alignment_start	d_alignment_end	d2_sequence_start	d2_sequence_end	d2_germline_start	d2_germline_end	d2_alignment_start	d2_alignment_end	j_sequence_start	j_sequence_end	j_germline_start	j_germline_end	j_alignment_start	j_alignment_end	c_sequence_start	c_sequence_end	c_germline_start	c_germline_end	c_alignment_start	c_alignment_end	cdr1_start	cdr1_end	cdr2_start	cdr2_end	cdr3_start	cdr3_end	fwr1_start	fwr1_end	fwr2_start	fwr2_end	fwr3_start	fwr3_end	fwr4_start	fwr4_end	v_sequence_alignment	v_sequence_alignment_aa	d_sequence_alignment	d_sequence_alignment_aa	d2_sequence_alignment	d2_sequence_alignment_aa	j_sequence_alignment	j_sequence_alignment_aa	c_sequence_alignment	c_sequence_alignment_aa	v_germline_alignment	v_germline_alignment_aa	d_germline_alignment	d_germline_alignment_aa	d2_germline_alignment	d2_germline_alignment_aa	j_germline_alignment	j_germline_alignment_aa	c_germline_alignment	c_germline_alignment_aa	junction_length	junction_aa_length	np1_length	np2_length	np3_length	n1_length	n2_length	n3_length	p3v_length	p5d_length	p3d_length	p5d2_length	p3d2_length	p5j_length	v_frameshift	j_frameshift	d_frame	d2_frame	consensus_count	duplicate_count	umi_count	cell_id	clone_id	rearrangement_id	repertoire_id	sample_processing_id	data_processing_id	germline_database	rearrangement_set_id	adc_annotation_sequence_id	v_subgroup	v_gene	j_subgroup	j_gene	d_subgroup	d_gene	adc_annotation_clone_id	adc_annotation_cell_id
5ede24c004dd6467a0882f3b					T				TRB	TRBV25-1*00	TRBD2*00		TRBJ1-1*00							TGTGCCAGCTCAGGGCCCACTGAAGCTTTCTTT	CASSGPTEAFF																																																																																																									33	11																							5edd815f7dd6ee5ee41076e1	5edd815f7dd6ee5ee41076e1	5edd815f7dd6ee5ee41076e1				TRBV25	TRBV25-1	TRBJ1	TRBJ1-1	TRBD2	TRBD2
5ede3137a41c7d4b8e68d130					T				TRB	TRBV2*00			TRBJ1-1*00							TGTGCCAGCAGCGGTCCAACTGAAGCTTTCTTT	CASSGPTEAFF																																																																																																									33	11																							5edd81607dd6ee5ee41076e2	5edd81607dd6ee5ee41076e2	5edd81607dd6ee5ee41076e2				TRBV2	TRBV2	TRBJ1	TRBJ1-1
5ede318fa41c7d4b8e6a84f4					T				TRB	TRBV2*00			TRBJ1-1*00							TGTGCCAGCAGCGGTCCAACTGAAGCTTTCTTT	CASSGPTEAFF																																																																																																									33	11																							5edd81607dd6ee5ee41076e2	5edd81607dd6ee5ee41076e2	5edd81607dd6ee5ee41076e2				TRBV2	TRBV2	TRBJ1	TRBJ1-1
5ede4642882f65b9606cbe6e					T				TRB	TRBV19*00			TRBJ1-1*00							TGTGCCAGTAGTGGACCCACGGAGGCTTTCTTT	CASSGPTEAFF																																																																																																									33	11																							5edd81617dd6ee5ee41076e5	5edd81617dd6ee5ee41076e5	5edd81617dd6ee5ee41076e5				TRBV19	TRBV19	TRBJ1	TRBJ1-1
5ede4809882f65b96073f4c2					T				TRB	TRBV5-1*00	TRBD2*00		TRBJ1-1*00							TGCGCCAGTAGCGGGCCCACTGAAGCTTTCTTT	CASSGPTEAFF																																																																																																									33	11																							5edd81617dd6ee5ee41076e5	5edd81617dd6ee5ee41076e5	5edd81617dd6ee5ee41076e5				TRBV5	TRBV5-1	TRBJ1	TRBJ1-1	TRBD2	TRBD2
5ede6abe2206e66a7424b7e1					T				TRB	TRBV5-1*00	TRBD2*00		TRBJ1-1*00							TGCGCCAGCAGCGGCCCCACTGAAGCTTTCTTT	CASSGPTEAFF																																																																																																									33	11																							5edd81647dd6ee5ee41076ed	5edd81647dd6ee5ee41076ed	5edd81647dd6ee5ee41076ed				TRBV5	TRBV5-1	TRBJ1	TRBJ1-1	TRBD2	TRBD2
5ede7c80b805149d4ce85439					T				TRB	TRBV2*00			TRBJ1-1*00							TGTGCCAGCAGCGGTCCAACTGAAGCTTTCTTT	CASSGPTEAFF																																																																																																									33	11																							5edd81647dd6ee5ee41076ee	5edd81647dd6ee5ee41076ee	5edd81647dd6ee5ee41076ee				TRBV2	TRBV2	TRBJ1	TRBJ1-1
5ede88a7039fbf9b52346ff1					T				TRB	TRBV11-2*00	TRBD2*00		TRBJ1-1*00							TGTGCCAGCAGCGGCCCAACTGAAGCTTTCTTT	CASSGPTEAFF																																																																																																									33	11																							5edd81677dd6ee5ee41076f4	5edd81677dd6ee5ee41076f4	5edd81677dd6ee5ee41076f4				TRBV11	TRBV11-2	TRBJ1	TRBJ1-1	TRBD2	TRBD2
5edead786ef776b585507708					T				TRB	TRBV4-1*00			TRBJ1-1*00							TGCGCCAGCAGCGGACCTACTGAAGCTTTCTTT	CASSGPTEAFF																																																																																																									33	11																							5edd81697dd6ee5ee41076f9	5edd81697dd6ee5ee41076f9	5edd81697dd6ee5ee41076f9				TRBV4	TRBV4-1	TRBJ1	TRBJ1-1
5eddb024c4076ecc671392fc					T				TRB	TRBV5-4*00	TRBD2*00		TRBJ1-1*00							TGTGCCAGCAGCGGCCCCACTGAAGCTTTCTTT	CASSGPTEAFF																																																																																																									33	11																							5edd816b7dd6ee5ee41076ff	5edd816b7dd6ee5ee41076ff	5edd816b7dd6ee5ee41076ff				TRBV5	TRBV5-4	TRBJ1	TRBJ1-1	TRBD2	TRBD2
5eddb32fc4076ecc6721aeb7					T				TRB	TRBV5-4*00	TRBD2*00		TRBJ1-1*00							TGTGCCAGCAGCGGCCCCACTGAAGCTTTCTTT	CASSGPTEAFF																																																																																																									33	11																							5edd816b7dd6ee5ee41076ff	5edd816b7dd6ee5ee41076ff	5edd816b7dd6ee5ee41076ff				TRBV5	TRBV5-4	TRBJ1	TRBJ1-1	TRBD2	TRBD2
5eddb3dbc4076ecc67249879					T				TRB	TRBV6-5*00	TRBD2*00		TRBJ1-1*00							TGTGCCAGCAGTGGCCCGACTGAAGCTTTCTTT	CASSGPTEAFF																																																																																																									33	11																							5edd816b7dd6ee5ee41076ff	5edd816b7dd6ee5ee41076ff	5edd816b7dd6ee5ee41076ff				TRBV6	TRBV6-5	TRBJ1	TRBJ1-1	TRBD2	TRBD2

### Sheet: airr-covid-19_part3
sequence_id	sequence	quality	sequence_aa	rev_comp	productive	vj_in_frame	stop_codon	complete_vdj	locus	v_call	d_call	d2_call	j_call	c_call	sequence_alignment	quality_alignment	sequence_alignment_aa	germline_alignment	germline_alignment_aa	junction	junction_aa	np1	np1_aa	np2	np2_aa	np3	np3_aa	cdr1	cdr1_aa	cdr2	cdr2_aa	cdr3	cdr3_aa	fwr1	fwr1_aa	fwr2	fwr2_aa	fwr3	fwr3_aa	fwr4	fwr4_aa	v_score	v_identity	v_support	v_cigar	d_score	d_identity	d_support	d_cigar	d2_score	d2_identity	d2_support	d2_cigar	j_score	j_identity	j_support	j_cigar	c_score	c_identity	c_support	c_cigar	v_sequence_start	v_sequence_end	v_germline_start	v_germline_end	v_alignment_start	v_alignment_end	d_sequence_start	d_sequence_end	d_germline_start	d_germline_end	d_alignment_start	d_alignment_end	d2_sequence_start	d2_sequence_end	d2_germline_start	d2_germline_end	d2_alignment_start	d2_alignment_end	j_sequence_start	j_sequence_end	j_germline_start	j_germline_end	j_alignment_start	j_alignment_end	c_sequence_start	c_sequence_end	c_germline_start	c_germline_end	c_alignment_start	c_alignment_end	cdr1_start	cdr1_end	cdr2_start	cdr2_end	cdr3_start	cdr3_end	fwr1_start	fwr1_end	fwr2_start	fwr2_end	fwr3_start	fwr3_end	fwr4_start	fwr4_end	v_sequence_alignment	v_sequence_alignment_aa	d_sequence_alignment	d_sequence_alignment_aa	d2_sequence_alignment	d2_sequence_alignment_aa	j_sequence_alignment	j_sequence_alignment_aa	c_sequence_alignment	c_sequence_alignment_aa	v_germline_alignment	v_germline_alignment_aa	d_germline_alignment	d_germline_alignment_aa	d2_germline_alignment	d2_germline_alignment_aa	j_germline_alignment	j_germline_alignment_aa	c_germline_alignment	c_germline_alignment_aa	junction_length	junction_aa_length	np1_length	np2_length	np3_length	n1_length	n2_length	n3_length	p3v_length	p5d_length	p3d_length	p5d2_length	p3d2_length	p5j_length	v_frameshift	j_frameshift	d_frame	d2_frame	consensus_count	duplicate_count	umi_count	cell_id	clone_id	rearrangement_id	repertoire_id	sample_processing_id	data_processing_id	germline_database	rearrangement_set_id	adc_annotation_sequence_id	v_subgroup	v_gene	j_subgroup	j_gene	d_subgroup	d_gene	adc_annotation_clone_id	adc_annotation_cell_id
5f4acb9fa0692e817a66018e	TCCCTGATTCTGGAGTCCGCCAGCACCAACCAGACATCTATGTACCTCTGTGCCAGCAGCGGCCCCACTGAAGCTTTCTTTGGACAA				T	T	F		TRB	TRBV28-1*01	TRBD1-1, or TRBD2-1		TRBJ1-1*01								CASSGPTEAFF																																																																							135		201		327																															11																							5f4979559f370d67afbc2a7c	5f4979559f370d67afbc2a7c	5f4979559f370d67afbc2a7c				TRBV28	TRBV28-1	TRBJ1	TRBJ1-1	TRBD1, or TRBD2	TRBD1-1, or TRBD2-1
5f4ad2f21325b389c2efda4d	CCCCTCACTCTGGAGTCAGCTACCCGCTCCCAGACATCTGTGTATTTCTGCGCCAGCAGTGGGCCAACTGAAGCTTTCTTTGGACAA				T	T	F		TRB	TRBV10-2*01	TRBD1-1*01		TRBJ1-1*01								CASSGPTEAFF																																																																							135		201		327																															11																							5f4979579f370d67afbc2a7f	5f4979579f370d67afbc2a7f	5f4979579f370d67afbc2a7f				TRBV10	TRBV10-2	TRBJ1	TRBJ1-1	TRBD1	TRBD1-1
5f4ad2f21325b389c2efda4e	CCCCTCACTCTGGAGTCAGCTACCCGCTCCCAGACATCTGTGTATTTCTGCGCCAGCAGTGGGCCAACTGAAGCTTTCTTTGGACAA				T	T	F		TRB	TRBV10-2*01	TRBD1-1*01		TRBJ1-1*01								CASSGPTEAFF																																																																							135		201		327																															11																							5f4979579f370d67afbc2a7f	5f4979579f370d67afbc2a7f	5f4979579f370d67afbc2a7f				TRBV10	TRBV10-2	TRBJ1	TRBJ1-1	TRBD1	TRBD1-1
5f4ae4815fca59a910490455	NNNNNNNNNNNNNTGTCGGCTGCTCCCTCCCAGACATCTGTGTACTTCTGTGCCAGCAGCGGACCAACTGAAGCTTTCTTTGGACAA				T	T	F		TRB	TRBV6-5*01	TRBD2-1, or TRBD1-1		TRBJ1-1*01								CASSGPTEAFF																																																																							135		201		327																															11																							5f49795f9f370d67afbc2a88	5f49795f9f370d67afbc2a88	5f49795f9f370d67afbc2a88				TRBV6	TRBV6-5	TRBJ1	TRBJ1-1	TRBD2, or TRBD1	TRBD2-1, or TRBD1-1
5f4ae4815fca59a910490456	NNNNNNNNNNNNNTGTCGGCTGCTCCCTCCCAGACATCTGTGTACTTCTGTGCCAGCAGCGGACCAACTGAAGCTTTCTTTGGACAA				T	T	F		TRB	TRBV6-5*01	TRBD2-1, or TRBD1-1		TRBJ1-1*01								CASSGPTEAFF																																																																							135		201		327																															11																							5f49795f9f370d67afbc2a88	5f49795f9f370d67afbc2a88	5f49795f9f370d67afbc2a88				TRBV6	TRBV6-5	TRBJ1	TRBJ1-1	TRBD2, or TRBD1	TRBD2-1, or TRBD1-1
5f4afec9b8c7371972c5e19b	CCCCTGATCCTGGAGTCGCCCAGCCCCAACCAGACCTCTCTGTACTTCTGTGCCAGCAGTGGGCCCACTGAAGCTTTCTTTGGACAA				T	T	F		TRB	TRBV27-1*01	TRBD1-1*01		TRBJ1-1*01								CASSGPTEAFF																																																																							135		201		327																															11																							5f49796c9f370d67afbc2a99	5f49796c9f370d67afbc2a99	5f49796c9f370d67afbc2a99				TRBV27	TRBV27-1	TRBJ1	TRBJ1-1	TRBD1	TRBD1-1
5f4b3437724ebfc78fc113c6	TCCCTGATTCTGGAGTCCGCCAGCACCAACCAGACATCTATGTACCTCTGTGCCAGCAGTGGCCCTACTGAAGCTTTCTTTGGACAA				T	T	F		TRB	TRBV28-1*01	TRBD1-1*01		TRBJ1-1*01								CASSGPTEAFF																																																																							135		201		327																															11																							5f49797e9f370d67afbc2aaf	5f49797e9f370d67afbc2aaf	5f49797e9f370d67afbc2aaf				TRBV28	TRBV28-1	TRBJ1	TRBJ1-1	TRBD1	TRBD1-1
5f4b84b30e6bb4fcbaebf2ad	TCCCTGATTCTGGAGTCCGCCAGCACCAACCAGACATCTATGTACCTCTGTGCCAGCAGTGGACCCACTGAAGCTTTCTTTGGACAA				T	T	F		TRB	TRBV28-1*01	TRBD2-1, or TRBD1-1		TRBJ1-1*01								CASSGPTEAFF																																																																							135		201		327																															11																							5f4979969f370d67afbc2acc	5f4979969f370d67afbc2acc	5f4979969f370d67afbc2acc				TRBV28	TRBV28-1	TRBJ1	TRBJ1-1	TRBD2, or TRBD1	TRBD2-1, or TRBD1-1
5f4b8c1364c7bdbc89c74dea	TCCCTGATTCTGGAGTCCGCCAGCACCAACCAGACATCTATGTACCTCTGTGCCAGCAGTGGGCCCACTGAAGCTTTCTTTGGACAA				T	T	F		TRB	TRBV28-1*01	TRBD1-1*01		TRBJ1-1*01								CASSGPTEAFF																																																																							135		201		327																															11																							5f4979979f370d67afbc2ace	5f4979979f370d67afbc2ace	5f4979979f370d67afbc2ace				TRBV28	TRBV28-1	TRBJ1	TRBJ1-1	TRBD1	TRBD1-1
5f4b8fe5cad30d9df83cf947	NNNNNNNNNNNNNTGTCGGCTGCTCCCTCCCAGACATCTGTGTACTTCTGTGCCAGCAGTGGCCCCACTGAAGCTTTCTTTGGACAA				T	T	F		TRB	TRBV6-5, or TRBV6-1	TRBD2-1, or TRBD1-1		TRBJ1-1*01								CASSGPTEAFF																																																																																																										11																							5f4979989f370d67afbc2acf	5f4979989f370d67afbc2acf	5f4979989f370d67afbc2acf				TRBV6	TRBV6-5, or TRBV6-1	TRBJ1	TRBJ1-1	TRBD2, or TRBD1	TRBD2-1, or TRBD1-1
5f4b93d863e5e2c1338b1d6e	NNNNNNNNNNNNNTGTCGGCTGCTCCCTCCCAGACATCTGTGTACTTCTGTGCCAGCTCAGGGCCCACTGAAGCTTTCTTTGGACAA				T	T	F		TRB	TRBV6-5*01	TRBD1-1*01		TRBJ1-1*01								CASSGPTEAFF																																																																							135		201		327																															11																							5f4979999f370d67afbc2ad0	5f4979999f370d67afbc2ad0	5f4979999f370d67afbc2ad0				TRBV6	TRBV6-5	TRBJ1	TRBJ1-1	TRBD1	TRBD1-1
5f4badb87e4b5baedd96fef3	CCCCTGATCCTGGAGTCGCCCAGCCCCAACCAGACCTCTCTGTACTTCTGTGCCAGTTCGGGTCCCACTGAAGCTTTCTTTGGACAA				T	T	F		TRB	TRBV27-1*01	TRBD2-1*02, or TRBD2-1*01		TRBJ1-1*01								CASSGPTEAFF																																																																							135		201		327																															11																							5f4979a19f370d67afbc2ada	5f4979a19f370d67afbc2ada	5f4979a19f370d67afbc2ada				TRBV27	TRBV27-1	TRBJ1	TRBJ1-1	TRBD2	TRBD2-1
5f4bb7bda3f7fb48e8abdbec	GAACTAAACCTGAGCTCTCTGGAGCTGGGGGACTCAGCTTTGTATTTCTGTGCCAGCAGCGGCCCCACTGAAGCTTTCTTTGGACAA				T	T	F		TRB	TRBV9-1*01	TRBD1-1, or TRBD2-1		TRBJ1-1*01								CASSGPTEAFF																																																																							135		201		327																															11																							5f4979a39f370d67afbc2add	5f4979a39f370d67afbc2add	5f4979a39f370d67afbc2add				TRBV9	TRBV9-1	TRBJ1	TRBJ1-1	TRBD1, or TRBD2	TRBD1-1, or TRBD2-1
5f4bb9b367340930e0afc73b	NNNNNNNNNNNNNTGTCGGCTGCTCCCTCCCAAACATCTGTGTACTTCTGTGCCAGCAGCGGGCCGACTGAAGCTTTCTTTGGACAA				T	T	F		TRB	TRBV6-2*02	TRBD1-1*01		TRBJ1-1*01								CASSGPTEAFF																																																																							135		201		326																															11																							5f4979a59f370d67afbc2adf	5f4979a59f370d67afbc2adf	5f4979a59f370d67afbc2adf				TRBV6	TRBV6-2	TRBJ1	TRBJ1-1	TRBD1	TRBD1-1
5f4bba1b67340930e0b0a66d	AATCTTCACATCAATTCCCTGGAGCTTGGTGACTCTGCTGTGTATTTCTGTGCCAGCAGCGGACCAACTGAAGCTTTCTTTGGACAA				T	T	F		TRB	TRBV3-2*01, or TRBV3-1*01	TRBD1-1, or TRBD2-1		TRBJ1-1*01								CASSGPTEAFF																																																																																																										11																							5f4979a59f370d67afbc2adf	5f4979a59f370d67afbc2adf	5f4979a59f370d67afbc2adf				TRBV3	TRBV3-2, or TRBV3-1	TRBJ1	TRBJ1-1	TRBD1, or TRBD2	TRBD1-1, or TRBD2-1
5f4c0cb2524b8e91ae644c6d	NNNNNNNNNNNNNTGTCGGCTGCTCCCTCCCAGACATCTGTGTACTTCTGTGCCAGCAGTGGCCCCACTGAAGCTTTCTTTGGACAA				T	T	F		TRB	TRBV6-1, or TRBV6-5	TRBD2-1, or TRBD1-1		TRBJ1-1*01								CASSGPTEAFF																																																																																																										11																							5f4979c39f370d67afbc2b04	5f4979c39f370d67afbc2b04	5f4979c39f370d67afbc2b04				TRBV6	TRBV6-1, or TRBV6-5	TRBJ1	TRBJ1-1	TRBD2, or TRBD1	TRBD2-1, or TRBD1-1
5f4c101129a4d9bf9a5bd0c2	NNNNNNNNNNNNNTGTCGGCTGCTCCCTCCCAGACATCTGTGTACTTCTGTGCCAGCAGCGGACCCACTGAAGCTTTCTTTGGACAA				T	T	F		TRB	TRBV6-5*01	TRBD2-1, or TRBD1-1		TRBJ1-1*01								CASSGPTEAFF																																																																							135		201		327																															11																							5f4979c39f370d67afbc2b05	5f4979c39f370d67afbc2b05	5f4979c39f370d67afbc2b05				TRBV6	TRBV6-5	TRBJ1	TRBJ1-1	TRBD2, or TRBD1	TRBD2-1, or TRBD1-1
5f4c13b0881de31e775f076a	NCTCTGAAGATCCGGTCCACAAAGCTGGAGGACTCAGCCATGTACTTCTGTGCCAGCAGTGGTCCCACTGAAGCTTTCTTTGGACAA				T	T	F		TRB	TRBV2-1*03, or TRBV2-1*01			TRBJ1-1*01								CASSGPTEAFF																																																																							135		201		330																															11																							5f4979c59f370d67afbc2b07	5f4979c59f370d67afbc2b07	5f4979c59f370d67afbc2b07				TRBV2	TRBV2-1	TRBJ1	TRBJ1-1
5f4c20368c31f49fb92ec329	ACTCTCAAGATCCAGCCTGCAAAGCTTGAGGACTCGGCCGTGTATCTCTGTGCCAGCAGTGGGCCCACTGAAGCTTTCTTTGGACAA				T	T	F		TRB	TRBV11-2*01	TRBD1-1*01		TRBJ1-1*01								CASSGPTEAFF																																																																							135		201		330																															11																							5f4979c99f370d67afbc2b0c	5f4979c99f370d67afbc2b0c	5f4979c99f370d67afbc2b0c				TRBV11	TRBV11-2	TRBJ1	TRBJ1-1	TRBD1	TRBD1-1
5f4c2c7f8e3f23707962f1a8	CCCCTGATCCTGGAGTCGCCCAGCCCCAACCAGACCTCTCTGTACTTCTGTGCCAGCAGCGGGCCCACTGAAGCTTTCTTTGGACAA				T	T	F		TRB	TRBV27-1*01	TRBD1-1, or TRBD2-1		TRBJ1-1*01								CASSGPTEAFF																																																																							135		201		327																															11																							5f4979cc9f370d67afbc2b10	5f4979cc9f370d67afbc2b10	5f4979cc9f370d67afbc2b10				TRBV27	TRBV27-1	TRBJ1	TRBJ1-1	TRBD1, or TRBD2	TRBD1-1, or TRBD2-1
5f4c3b34e124c4e3d464339b	TCCCTGATTCTGGAGTCCGCCAGCACCAACCAGACATCTATGTACCTCTGTGCCAGCAGTGGACCTACTGAAGCTTTCTTTGGACAA				T	T	F		TRB	TRBV28-1*01	TRBD1-1, or TRBD2-1		TRBJ1-1*01								CASSGPTEAFF																																																																							135		201		327																															11																							5f4979cf9f370d67afbc2b13	5f4979cf9f370d67afbc2b13	5f4979cf9f370d67afbc2b13				TRBV28	TRBV28-1	TRBJ1	TRBJ1-1	TRBD1, or TRBD2	TRBD1-1, or TRBD2-1
5f4c5375af284ec78719274e	CCCCTGACCCTGGAGTCTGCCAGGCCCTCACATACCTCTCAGTACCTCTGTGCCAGCAGTGGCCCCACTGAAGCTTTCTTTGGACAA				T	T	F		TRB	TRBV25-1*01	TRBD2-1, or TRBD1-1		TRBJ1-1*01								CASSGPTEAFF																																																																							135		201		327																															11																							5f4979d69f370d67afbc2b1c	5f4979d69f370d67afbc2b1c	5f4979d69f370d67afbc2b1c				TRBV25	TRBV25-1	TRBJ1	TRBJ1-1	TRBD2, or TRBD1	TRBD2-1, or TRBD1-1
5f4c5d30e98ee4295f2e1ba2	ACTCTCAAGATCCAGCCTGCAAAGCTTGAGGACTCGGCCGTGTATCTCTGTGCCAGCAGCGGTCCTACTGAAGCTTTCTTTGGACAA				T	T	F		TRB	TRBV11-2*01	TRBD1-1, or TRBD2-1		TRBJ1-1*01								CASSGPTEAFF																																																																							135		201		330																															11																							5f4979d89f370d67afbc2b1f	5f4979d89f370d67afbc2b1f	5f4979d89f370d67afbc2b1f				TRBV11	TRBV11-2	TRBJ1	TRBJ1-1	TRBD1, or TRBD2	TRBD1-1, or TRBD2-1
5f4c72ed20292c5b8f357c93	ACCTTGGAGATCCAGCGCACAGAGCAGGGGGACTCGGCCATGTATCTCTGTGCCAGCAGCGGCCCGACCGAAGCTTTCTTTGGACAA				T	T	F		TRB	TRBV7-9*01	TRBD2-1, or TRBD1-1		TRBJ1-1*01								CASSGPTEAFF																																																																							135		201		330																															11																							5f4979e29f370d67afbc2b2b	5f4979e29f370d67afbc2b2b	5f4979e29f370d67afbc2b2b				TRBV7	TRBV7-9	TRBJ1	TRBJ1-1	TRBD2, or TRBD1	TRBD2-1, or TRBD1-1
5f4c79e95ef43be454040332	GAGCTGAATGTGAACGCCTTGTTGCTGGGGGACTCGGCCCTCTATCTCTGTGCCAGCAGCGGCCCCACTGAAGCTTTCTTTGGACAA				T	T	F		TRB	TRBV5-6*01	TRBD1-1*01		TRBJ1-1*01								CASSGPTEAFF																																																																							135		201		327																															11																							5f4979e49f370d67afbc2b2d	5f4979e49f370d67afbc2b2d	5f4979e49f370d67afbc2b2d				TRBV5	TRBV5-6	TRBJ1	TRBJ1-1	TRBD1	TRBD1-1
5f4cb4f63a1f2af51fd7bbf4	ATCCTGAGGATCCAGCAGGTAGTGCGAGGAGATTCGGCAGCTTATTTCTGTGCCAGCTCCGGCCCGACTGAAGCTTTCTTTGGACAA				T	T	F		TRB	TRBV18-1*01	TRBD1-1, or TRBD2-1		TRBJ1-1*01								CASSGPTEAFF																																																																							135		201		330																															11																							5f497a235c29848e7e09790f	5f497a235c29848e7e09790f	5f497a235c29848e7e09790f				TRBV18	TRBV18-1	TRBJ1	TRBJ1-1	TRBD1, or TRBD2	TRBD1-1, or TRBD2-1
5f4cb76a1c81a872c2964ab9	NNNNNNNNNNNNNTGTCGGCTGCTCCCTCCCAGACATCTGTGTACTTCTGTGCCAGCTCCGGACCGACTGAAGCTTTCTTTGGACAA				T	T	F		TRB	TRBV6-5*01	TRBD2-1, or TRBD1-1		TRBJ1-1*01								CASSGPTEAFF																																																																							135		201		327																															11																							5f497a245c29848e7e097910	5f497a245c29848e7e097910	5f497a245c29848e7e097910				TRBV6	TRBV6-5	TRBJ1	TRBJ1-1	TRBD2, or TRBD1	TRBD2-1, or TRBD1-1
5f4cbe5b2c2b7b84daaad074	ACCTTGGAGATCCAGCGCACAGAGCAGGGGGACTCGGCCATGTATCTCTGTGCCAGCAGCGGTCCAACTGAAGCTTTCTTTGGACAA				T	T	F		TRB	TRBV7-9*01	TRBD1-1, or TRBD2-1		TRBJ1-1*01								CASSGPTEAFF																																																																							135		201		330																															11																							5f497a275c29848e7e097913	5f497a275c29848e7e097913	5f497a275c29848e7e097913				TRBV7	TRBV7-9	TRBJ1	TRBJ1-1	TRBD1, or TRBD2	TRBD1-1, or TRBD2-1
5f4cef5dc03b3a1fc2c6d16e	NNNNNNNNNNNNNTGTCGGCTGCTCCCTCCCAGACATCTGTGTACTTCTGTGCCAGCAGTGGCCCCACTGAAGCTTTCTTTGGACAA				T	T	F		TRB	TRBV6-1, or TRBV6-5	TRBD2-1, or TRBD1-1		TRBJ1-1*01								CASSGPTEAFF																																																																																																										11																							5f497a355c29848e7e097925	5f497a355c29848e7e097925	5f497a355c29848e7e097925				TRBV6	TRBV6-1, or TRBV6-5	TRBJ1	TRBJ1-1	TRBD2, or TRBD1	TRBD2-1, or TRBD1-1
5f4cf839d127c3448dea5f3f	NCTCTGAAGATCCGGTCCACAAAGCTGGAGGACTCAGCCATGTACTTCTGTGCCAGCAGTGGGCCCACTGAAGCTTTCTTTGGACAA				T	T	F		TRB	TRBV2-1*03, or TRBV2-1*01	TRBD1-1*01		TRBJ1-1*01								CASSGPTEAFF																																																																							135		201		330																															11																							5f497a375c29848e7e097927	5f497a375c29848e7e097927	5f497a375c29848e7e097927				TRBV2	TRBV2-1	TRBJ1	TRBJ1-1	TRBD1	TRBD1-1
5f4d1d69611e1f945b0b116d	NNNNNNNNNNNNNTGTCGGCTGCTCCCTCCCAGACATCTGTGTACTTCTGTGCCAGCAGTGGGCCCACTGAAGCTTTCTTTGGACAA				T	T	F		TRB	TRBV6-5, or TRBV6-1	TRBD1-1*01		TRBJ1-1*01								CASSGPTEAFF																																																																																																										11																							5f497a405c29848e7e097933	5f497a405c29848e7e097933	5f497a405c29848e7e097933				TRBV6	TRBV6-5, or TRBV6-1	TRBJ1	TRBJ1-1	TRBD1	TRBD1-1
5f498585443ad05097b48199	CCCCTGATCCTGGAGTCGCCCAGCCCCAACCAGACCTCTCTGTACTTCTGTGCCAGCAGTGGACCGACTGAAGCTTTCTTTGGACAA				T	T	F		TRB	TRBV27-1*01	TRBD2-1, or TRBD1-1		TRBJ1-1*01								CASSGPTEAFF																																																																							135		201		327																															11																							5f497a6c3e4d7c17b89b5621	5f497a6c3e4d7c17b89b5621	5f497a6c3e4d7c17b89b5621				TRBV27	TRBV27-1	TRBJ1	TRBJ1-1	TRBD2, or TRBD1	TRBD2-1, or TRBD1-1
5f498b8019d94af90c7078a0	NNNNNNNNNNNNNTGTCGGCTGCTCCCTCCCAGACATCTGTGTACTTCTGTGCCAGCAGTGGCCCCACTGAAGCTTTCTTTGGACAA				T	T	F		TRB	TRBV6-1, or TRBV6-5	TRBD1-1, or TRBD2-1		TRBJ1-1*01								CASSGPTEAFF																																																																																																										11																							5f497a733e4d7c17b89b5629	5f497a733e4d7c17b89b5629	5f497a733e4d7c17b89b5629				TRBV6	TRBV6-1, or TRBV6-5	TRBJ1	TRBJ1-1	TRBD1, or TRBD2	TRBD1-1, or TRBD2-1
5f498b8019d94af90c7078a1	NNNNNNNNNNNNNTGTCGGCTGCTCCCTCCCAGACATCTGTGTACTTCTGTGCCAGCAGTGGCCCCACTGAAGCTTTCTTTGGACAA				T	T	F		TRB	TRBV6-1, or TRBV6-5	TRBD1-1, or TRBD2-1		TRBJ1-1*01								CASSGPTEAFF																																																																																																										11																							5f497a733e4d7c17b89b5629	5f497a733e4d7c17b89b5629	5f497a733e4d7c17b89b5629				TRBV6	TRBV6-1, or TRBV6-5	TRBJ1	TRBJ1-1	TRBD1, or TRBD2	TRBD1-1, or TRBD2-1
5f498b8019d94af90c7078a2	NNNNNNNNNNNNNTGTCGGCTGCTCCCTCCCAGACATCTGTGTACTTCTGTGCCAGCAGTGGCCCCACTGAAGCTTTCTTTGGACAA				T	T	F		TRB	TRBV6-1, or TRBV6-5	TRBD1-1, or TRBD2-1		TRBJ1-1*01								CASSGPTEAFF																																																																																																										11																							5f497a733e4d7c17b89b5629	5f497a733e4d7c17b89b5629	5f497a733e4d7c17b89b5629				TRBV6	TRBV6-1, or TRBV6-5	TRBJ1	TRBJ1-1	TRBD1, or TRBD2	TRBD1-1, or TRBD2-1
5f49affa9cf6dce09cc35843	NNNNTGAAGATCCAGCCCTCAGAACCCAGGGACTCAGCTGTGTACTTCTGTGCCAGCAGCGGCCCGACTGAAGCTTTCTTTGGACAA				T	T	F		TRB	TRBV12-4*01, or TRBV12-3*01	TRBD1-1, or TRBD2-1		TRBJ1-1*01								CASSGPTEAFF																																																																																																										11																							5f497a8e3e4d7c17b89b564b	5f497a8e3e4d7c17b89b564b	5f497a8e3e4d7c17b89b564b				TRBV12	TRBV12-4, or TRBV12-3	TRBJ1	TRBJ1-1	TRBD1, or TRBD2	TRBD1-1, or TRBD2-1
5f49b1c60e4f3f182293319c	NNNNNNNNNNNNNTGTCGGCTGCTCCCTCCCAGACATCTGTGTACTTCTGTGCCAGCAGTGGTCCCACTGAAGCTTTCTTTGGACAA				T	T	F		TRB	TRBV6-1, or TRBV6-5			TRBJ1-1*01								CASSGPTEAFF																																																																																																										11																							5f497a8f3e4d7c17b89b564c	5f497a8f3e4d7c17b89b564c	5f497a8f3e4d7c17b89b564c				TRBV6	TRBV6-1, or TRBV6-5	TRBJ1	TRBJ1-1
5f49b1c60e4f3f182293319d	NNNNNNNNNNNNNTGTCGGCTGCTCCCTCCCAGACATCTGTGTACTTCTGTGCCAGCAGTGGTCCCACTGAAGCTTTCTTTGGACAA				T	T	F		TRB	TRBV6-1, or TRBV6-5			TRBJ1-1*01								CASSGPTEAFF																																																																																																										11																							5f497a8f3e4d7c17b89b564c	5f497a8f3e4d7c17b89b564c	5f497a8f3e4d7c17b89b564c				TRBV6	TRBV6-1, or TRBV6-5	TRBJ1	TRBJ1-1
5f49b1c60e4f3f182293319e	NNNNNNNNNNNNNTGTCGGCTGCTCCCTCCCAGACATCTGTGTACTTCTGTGCCAGCAGTGGTCCCACTGAAGCTTTCTTTGGACAA				T	T	F		TRB	TRBV6-1, or TRBV6-5			TRBJ1-1*01								CASSGPTEAFF																																																																																																										11																							5f497a8f3e4d7c17b89b564c	5f497a8f3e4d7c17b89b564c	5f497a8f3e4d7c17b89b564c				TRBV6	TRBV6-1, or TRBV6-5	TRBJ1	TRBJ1-1
5f49b1c60e4f3f182293319f	NNNNNNNNNNNNNTGTCGGCTGCTCCCTCCCAGACATCTGTGTACTTCTGTGCCAGCAGTGGTCCCACTGAAGCTTTCTTTGGACAA				T	T	F		TRB	TRBV6-1, or TRBV6-5			TRBJ1-1*01								CASSGPTEAFF																																																																																																										11																							5f497a8f3e4d7c17b89b564c	5f497a8f3e4d7c17b89b564c	5f497a8f3e4d7c17b89b564c				TRBV6	TRBV6-1, or TRBV6-5	TRBJ1	TRBJ1-1
5f49d9121f9fc1c79b2d745b	NNNNNNNNNNNNNTGTCGGCTGCTCCCTCCCAAACATCTGTGTACTTCTGTGCCAGCAGTGGACCCACTGAAGCTTTCTTTGGACAA				T	T	F		TRB	TRBV6-2*01, or TRBV6-3*01	TRBD2-1, or TRBD1-1		TRBJ1-1*01								CASSGPTEAFF																																																																																																										11																							5f497ab63e4d7c17b89b567c	5f497ab63e4d7c17b89b567c	5f497ab63e4d7c17b89b567c				TRBV6	TRBV6-2, or TRBV6-3	TRBJ1	TRBJ1-1	TRBD2, or TRBD1	TRBD2-1, or TRBD1-1
5f49dd191854252d07c5ee13	CCCCTCACTCTGGAGTCAGCTACCCGCTCCCAGACATCTGTGTATTTCTGCGCCAGCAGTGGGCCCACTGAAGCTTTCTTTGGACAA				T	T	F		TRB	TRBV10-2*01	TRBD1-1*01		TRBJ1-1*01								CASSGPTEAFF																																																																							135		201		327																															11																							5f497ab93e4d7c17b89b5680	5f497ab93e4d7c17b89b5680	5f497ab93e4d7c17b89b5680				TRBV10	TRBV10-2	TRBJ1	TRBJ1-1	TRBD1	TRBD1-1
5f4a42164470c638856ba409	NCTCTGAAGATCCGGTCCACAAAGCTGGAGGACTCAGCCATGTACTTCTGTGCCAGCAGTGGTCCCACTGAAGCTTTCTTTGGACAA				T	T	F		TRB	TRBV2-1*03, or TRBV2-1*01			TRBJ1-1*01								CASSGPTEAFF																																																																							135		201		330																															11																							5f497b273e4d7c17b89b5706	5f497b273e4d7c17b89b5706	5f497b273e4d7c17b89b5706				TRBV2	TRBV2-1	TRBJ1	TRBJ1-1
5f4a5b84f9b81d45d1be03cd	TCCCTGATTCTGGAGTCCGCCAGCACCAACCAGACATCTATGTACCTCTGTGCCAGCAGTGGGCCCACTGAAGCTTTCTTTGGACAA				T	T	F		TRB	TRBV28-1*01	TRBD1-1*01		TRBJ1-1*01								CASSGPTEAFF																																																																							135		201		327																															11																							5f497b443e4d7c17b89b5729	5f497b443e4d7c17b89b5729	5f497b443e4d7c17b89b5729				TRBV28	TRBV28-1	TRBJ1	TRBJ1-1	TRBD1	TRBD1-1
5f4a6a79650b50a45dd82867	ACTCTGAAGATCCAGCGCACACAGCAGGAGGACTCCGCCGTGTATCTCTGTGCCAGCAGCGGGCCTACTGAAGCTTTCTTTGGACAA				T	T	F		TRB	TRBV7-8*03, or TRBV7-8*01	TRBD1-1*01		TRBJ1-1*01								CASSGPTEAFF																																																																							135		201		330																															11																							5f497b4e3e4d7c17b89b5736	5f497b4e3e4d7c17b89b5736	5f497b4e3e4d7c17b89b5736				TRBV7	TRBV7-8	TRBJ1	TRBJ1-1	TRBD1	TRBD1-1
5f4a73ed61a63c88163fe8bf	CCCCTCACTCTGGAGTCTGCTGCCTCCTCCCAGACATCTGTATATTTCTGCGCCAGCAGTGGACCCACTGAAGCTTTCTTTGGACAA				T	T	F		TRB	TRBV10-1*01	TRBD2-1, or TRBD1-1		TRBJ1-1*01								CASSGPTEAFF																																																																							135		201		327																															11																							5f497b543e4d7c17b89b573d	5f497b543e4d7c17b89b573d	5f497b543e4d7c17b89b573d				TRBV10	TRBV10-1	TRBJ1	TRBJ1-1	TRBD2, or TRBD1	TRBD2-1, or TRBD1-1
5f4a8bd5c35d6e69fddc3dc3	NCTCTGAAGATCCGGTCCACAAAGCTGGAGGACTCAGCCATGTACTTCTGTGCCAGCAGTGGACCCACTGAAGCTTTCTTTGGACAA				T	T	F		TRB	TRBV2-1*01, or TRBV2-1*03	TRBD1-1, or TRBD2-1		TRBJ1-1*01								CASSGPTEAFF																																																																							135		201		330																															11																							5f497b623e4d7c17b89b574c	5f497b623e4d7c17b89b574c	5f497b623e4d7c17b89b574c				TRBV2	TRBV2-1	TRBJ1	TRBJ1-1	TRBD1, or TRBD2	TRBD1-1, or TRBD2-1
5f4a9451828f2335be81ccd1	ACTCTGAAGGTGCAGCCTGCAGAACTGGAGGATTCTGGAGTTTATTTCTGTGCCAGCAGTGGACCCACTGAAGCTTTCTTTGGACAA				T	T	F		TRB	TRBV14-1*01	TRBD1-1, or TRBD2-1		TRBJ1-1*01								CASSGPTEAFF																																																																							135		201		330																															11																							5f497b6c3e4d7c17b89b5758	5f497b6c3e4d7c17b89b5758	5f497b6c3e4d7c17b89b5758				TRBV14	TRBV14-1	TRBJ1	TRBJ1-1	TRBD1, or TRBD2	TRBD1-1, or TRBD2-1
5f4a953f98ae7da34b09dabf	CCCCTGACCCTGGAGTCTGCCAGGCCCTCACATACCTCTCAGTACCTCTGTGCCAGCAGCGGACCTACTGAAGCTTTCTTTGGACAA				T	T	F		TRB	TRBV25-1*01	TRBD2-1, or TRBD1-1		TRBJ1-1*01								CASSGPTEAFF																																																																							135		201		327																															11																							5f497b6d3e4d7c17b89b5759	5f497b6d3e4d7c17b89b5759	5f497b6d3e4d7c17b89b5759				TRBV25	TRBV25-1	TRBJ1	TRBJ1-1	TRBD2, or TRBD1	TRBD2-1, or TRBD1-1
5f4aa2baa4342918b4614b05	GAGCTGAATGTGAACGCCTTGTTGCTGGGGGACTCGGCCCTCTATCTCTGTGCCAGCAGTGGACCCACTGAAGCTTTCTTTGGACAA				T	T	F		TRB	TRBV5-6*01	TRBD1-1, or TRBD2-1		TRBJ1-1*01								CASSGPTEAFF																																																																							135		201		327																															11																							5f497b843e4d7c17b89b5774	5f497b843e4d7c17b89b5774	5f497b843e4d7c17b89b5774				TRBV5	TRBV5-6	TRBJ1	TRBJ1-1	TRBD1, or TRBD2	TRBD1-1, or TRBD2-1
5f4aa65b08ec5dad2c89a986	NCTCTGAAGATCCGGTCCACAAAGCTGGAGGACTCAGCCATGTACTTCTGTGCCAGCAGTGGTCCCACTGAAGCTTTCTTTGGACAA				T	T	F		TRB	TRBV2-1*01, or TRBV2-1*03			TRBJ1-1*01								CASSGPTEAFF																																																																							135		201		330																															11																							5f497b8a3e4d7c17b89b577b	5f497b8a3e4d7c17b89b577b	5f497b8a3e4d7c17b89b577b				TRBV2	TRBV2-1	TRBJ1	TRBJ1-1
5f4aaccf0d3b2686b9e5534f	CCCCTGATCCTGGAGTCGCCCAGCCCCAACCAGACCTCTCTGTACTTCTGTGCCAGCAGTGGTCCGACGGAAGCTTTCTTTGGACAA				T	T	F		TRB	TRBV27-1*01	TRBD1-1, or TRBD2-1		TRBJ1-1*01								CASSGPTEAFF																																																																							135		201		327																															11																							5f497b8e3e4d7c17b89b577f	5f497b8e3e4d7c17b89b577f	5f497b8e3e4d7c17b89b577f				TRBV27	TRBV27-1	TRBJ1	TRBJ1-1	TRBD1, or TRBD2	TRBD1-1, or TRBD2-1

### Sheet: airr-covid-19_part4
sequence_id	sequence	quality	sequence_aa	rev_comp	productive	vj_in_frame	stop_codon	complete_vdj	locus	v_call	d_call	d2_call	j_call	c_call	sequence_alignment	quality_alignment	sequence_alignment_aa	germline_alignment	germline_alignment_aa	junction	junction_aa	np1	np1_aa	np2	np2_aa	np3	np3_aa	cdr1	cdr1_aa	cdr2	cdr2_aa	cdr3	cdr3_aa	fwr1	fwr1_aa	fwr2	fwr2_aa	fwr3	fwr3_aa	fwr4	fwr4_aa	v_score	v_identity	v_support	v_cigar	d_score	d_identity	d_support	d_cigar	d2_score	d2_identity	d2_support	d2_cigar	j_score	j_identity	j_support	j_cigar	c_score	c_identity	c_support	c_cigar	v_sequence_start	v_sequence_end	v_germline_start	v_germline_end	v_alignment_start	v_alignment_end	d_sequence_start	d_sequence_end	d_germline_start	d_germline_end	d_alignment_start	d_alignment_end	d2_sequence_start	d2_sequence_end	d2_germline_start	d2_germline_end	d2_alignment_start	d2_alignment_end	j_sequence_start	j_sequence_end	j_germline_start	j_germline_end	j_alignment_start	j_alignment_end	c_sequence_start	c_sequence_end	c_germline_start	c_germline_end	c_alignment_start	c_alignment_end	cdr1_start	cdr1_end	cdr2_start	cdr2_end	cdr3_start	cdr3_end	fwr1_start	fwr1_end	fwr2_start	fwr2_end	fwr3_start	fwr3_end	fwr4_start	fwr4_end	v_sequence_alignment	v_sequence_alignment_aa	d_sequence_alignment	d_sequence_alignment_aa	d2_sequence_alignment	d2_sequence_alignment_aa	j_sequence_alignment	j_sequence_alignment_aa	c_sequence_alignment	c_sequence_alignment_aa	v_germline_alignment	v_germline_alignment_aa	d_germline_alignment	d_germline_alignment_aa	d2_germline_alignment	d2_germline_alignment_aa	j_germline_alignment	j_germline_alignment_aa	c_germline_alignment	c_germline_alignment_aa	junction_length	junction_aa_length	np1_length	np2_length	np3_length	n1_length	n2_length	n3_length	p3v_length	p5d_length	p3d_length	p5d2_length	p3d2_length	p5j_length	v_frameshift	j_frameshift	d_frame	d2_frame	consensus_count	duplicate_count	umi_count	cell_id	clone_id	rearrangement_id	repertoire_id	sample_processing_id	data_processing_id	germline_database	rearrangement_set_id	adc_annotation_sequence_id	v_subgroup	v_gene	j_subgroup	j_gene	d_subgroup	d_gene	adc_annotation_clone_id	adc_annotation_cell_id
5f485cb75224205f7cd880d0	NCTCTCACTGTGACATCGGCCCAAAAGAACCCGACAGCTTTCTATCTCTGTGCCAGTAGCGGACCCACTGAAGCTTTCTTTGGACAA				T	T	F		TRB	TRBV19-1*01	TRBD1-1, or TRBD2-1		TRBJ1-1*01								CASSGPTEAFF																																																																							135		201		327																															11																							5f4838ad56a1c3e37ed61dd8	5f4838ad56a1c3e37ed61dd8	5f4838ad56a1c3e37ed61dd8				TRBV19	TRBV19-1	TRBJ1	TRBJ1-1	TRBD1, or TRBD2	TRBD1-1, or TRBD2-1
5f485db75224205f7cdb8c89	CCCCTGATCCTGGAGTCGCCCAGCCCCAACCAGACCTCTCTGTACTTCTGTGCCAGCAGTGGTCCCACTGAAGCTTTCTTTGGACAA				T	T	F		TRB	TRBV27-1*01	TRBD1-1, or TRBD2-1		TRBJ1-1*01								CASSGPTEAFF																																																																							135		201		327																															11																							5f4838ad56a1c3e37ed61dd8	5f4838ad56a1c3e37ed61dd8	5f4838ad56a1c3e37ed61dd8				TRBV27	TRBV27-1	TRBJ1	TRBJ1-1	TRBD1, or TRBD2	TRBD1-1, or TRBD2-1
5f489866c07ffabf533e871e	NNNNNNNNNNNNNTGTCGGCTGCTCCCTCCCAGACATCTGTGTACTTCTGTGCCAGCAGTGGGCCCACTGAAGCTTTCTTTGGACAA				T	T	F		TRB	TRBV6-5, or TRBV6-1	TRBD1-1*01		TRBJ1-1*01								CASSGPTEAFF																																																																																																										11																							5f4838bb56a1c3e37ed61de8	5f4838bb56a1c3e37ed61de8	5f4838bb56a1c3e37ed61de8				TRBV6	TRBV6-5, or TRBV6-1	TRBJ1	TRBJ1-1	TRBD1	TRBD1-1
5f489c9df32ee328429d9d78	NNNNNNNNNNNNNTGTCGGCTGCTCCCTCCCAGACATCTGTGTACTTCTGTGCCAGCAGTGGCCCCACTGAAGCTTTCTTTGGACAA				T	T	F		TRB	TRBV6-5, or TRBV6-1	TRBD1-1, or TRBD2-1		TRBJ1-1*01								CASSGPTEAFF																																																																																																										11																							5f4838bc56a1c3e37ed61de9	5f4838bc56a1c3e37ed61de9	5f4838bc56a1c3e37ed61de9				TRBV6	TRBV6-5, or TRBV6-1	TRBJ1	TRBJ1-1	TRBD1, or TRBD2	TRBD1-1, or TRBD2-1
5f48a7053d5fb5cabb02dae5	NNNNNNNNNNNNNTGTCGGCTGCTCCCTCCCAGACATCTGTGTACTTCTGTGCCAGCTCAGGGCCCACTGAAGCTTTCTTTGGACAA				T	T	F		TRB	TRBV6-5*01	TRBD1-1*01		TRBJ1-1*01								CASSGPTEAFF																																																																							135		201		327																															11																							5f4838be56a1c3e37ed61dec	5f4838be56a1c3e37ed61dec	5f4838be56a1c3e37ed61dec				TRBV6	TRBV6-5	TRBJ1	TRBJ1-1	TRBD1	TRBD1-1
5f48a7c43d5fb5cabb0581a8	NNNNNNNNNNNNNTGTCGGCTGCTCCCTCCCAGACATCTGTGTACTTCTGTGCCAGCAGCGGACCCACTGAAGCTTTCTTTGGACAA				T	T	F		TRB	TRBV6-5*01	TRBD1-1, or TRBD2-1		TRBJ1-1*01								CASSGPTEAFF																																																																							135		201		327																															11																							5f4838be56a1c3e37ed61dec	5f4838be56a1c3e37ed61dec	5f4838be56a1c3e37ed61dec				TRBV6	TRBV6-5	TRBJ1	TRBJ1-1	TRBD1, or TRBD2	TRBD1-1, or TRBD2-1
5f48b61a4f4bb1885d72bf35	GAACTAAACCTGAGCTCTCTGGAGCTGGGGGACTCAGCTTTGTATTTCTGTGCCAGCAGCGGACCCACTGAAGCTTTCTTTGGACAA				T	T	F		TRB	TRBV9-1*01	TRBD1-1, or TRBD2-1		TRBJ1-1*01								CASSGPTEAFF																																																																							135		201		327																															11																							5f4838c156a1c3e37ed61df0	5f4838c156a1c3e37ed61df0	5f4838c156a1c3e37ed61df0				TRBV9	TRBV9-1	TRBJ1	TRBJ1-1	TRBD1, or TRBD2	TRBD1-1, or TRBD2-1
5f48b61a4f4bb1885d72bf36	GAACTAAACCTGAGCTCTCTGGAGCTGGGGGACTCAGCTTTGTATTTCTGTGCCAGCAGCGGACCCACTGAAGCTTTCTTTGGACAA				T	T	F		TRB	TRBV9-1*01	TRBD1-1, or TRBD2-1		TRBJ1-1*01								CASSGPTEAFF																																																																							135		201		327																															11																							5f4838c156a1c3e37ed61df0	5f4838c156a1c3e37ed61df0	5f4838c156a1c3e37ed61df0				TRBV9	TRBV9-1	TRBJ1	TRBJ1-1	TRBD1, or TRBD2	TRBD1-1, or TRBD2-1
5f48c2d4362ff2f5910106cf	NCTCTCACTGTGACATCGGCCCAAAAGAACCCGACAGCTTTCTATCTCTGTGCCAGTAGCGGGCCCACTGAAGCTTTCTTTGGACAA				T	T	F		TRB	TRBV19-1*01	TRBD1-1, or TRBD2-1		TRBJ1-1*01								CASSGPTEAFF																																																																							135		201		327																															11																							5f4838c556a1c3e37ed61df4	5f4838c556a1c3e37ed61df4	5f4838c556a1c3e37ed61df4				TRBV19	TRBV19-1	TRBJ1	TRBJ1-1	TRBD1, or TRBD2	TRBD1-1, or TRBD2-1
5f48db17d184be1604a725f9	NNNNNNNNNNNNNTGTCGGCTGCTCCCTCCCAGACATCTGTGTACTTCTGTGCCAGCAGCGGGCCCACTGAAGCTTTCTTTGGACAA				T	T	F		TRB	TRBV6-5*01	TRBD2-1, or TRBD1-1		TRBJ1-1*01								CASSGPTEAFF																																																																							135		201		327																															11																							5f4838cb56a1c3e37ed61dfb	5f4838cb56a1c3e37ed61dfb	5f4838cb56a1c3e37ed61dfb				TRBV6	TRBV6-5	TRBJ1	TRBJ1-1	TRBD2, or TRBD1	TRBD2-1, or TRBD1-1
5f48dcaacec68431b307a08c	NNNNTGAAGATCCAGCCCTCAGAACCCAGGGACTCAGCTGTGTACTTCTGTGCCAGCAGTGGCCCGACTGAAGCTTTCTTTGGACAA				T	T	F		TRB	TRBV12-4*01, or TRBV12-3*01	TRBD1-1*01		TRBJ1-1*01								CASSGPTEAFF																																																																																																										11																							5f4838cb56a1c3e37ed61dfc	5f4838cb56a1c3e37ed61dfc	5f4838cb56a1c3e37ed61dfc				TRBV12	TRBV12-4, or TRBV12-3	TRBJ1	TRBJ1-1	TRBD1	TRBD1-1
5f48dcaacec68431b307a08d	NNNNTGAAGATCCAGCCCTCAGAACCCAGGGACTCAGCTGTGTACTTCTGTGCCAGCAGTGGCCCGACTGAAGCTTTCTTTGGACAA				T	T	F		TRB	TRBV12-4*01, or TRBV12-3*01	TRBD1-1*01		TRBJ1-1*01								CASSGPTEAFF																																																																																																										11																							5f4838cb56a1c3e37ed61dfc	5f4838cb56a1c3e37ed61dfc	5f4838cb56a1c3e37ed61dfc				TRBV12	TRBV12-4, or TRBV12-3	TRBJ1	TRBJ1-1	TRBD1	TRBD1-1
5f493e6bd07bf27f61d5e1f6	NCTCTGAAGATCCGGTCCACAAAGCTGGAGGACTCAGCCATGTACTTCTGTGCCAGCAGTGGGCCCACTGAAGCTTTCTTTGGACAA				T	T	F		TRB	TRBV2-1*01, or TRBV2-1*03	TRBD1-1*01		TRBJ1-1*01								CASSGPTEAFF																																																																							135		201		330																															11																							5f491b0a6d45ecc67f6d3420	5f491b0a6d45ecc67f6d3420	5f491b0a6d45ecc67f6d3420				TRBV2	TRBV2-1	TRBJ1	TRBJ1-1	TRBD1	TRBD1-1
5f493e6bd07bf27f61d5e1f7	NCTCTGAAGATCCGGTCCACAAAGCTGGAGGACTCAGCCATGTACTTCTGTGCCAGCAGTGGGCCCACTGAAGCTTTCTTTGGACAA				T	T	F		TRB	TRBV2-1*01, or TRBV2-1*03	TRBD1-1*01		TRBJ1-1*01								CASSGPTEAFF																																																																							135		201		330																															11																							5f491b0a6d45ecc67f6d3420	5f491b0a6d45ecc67f6d3420	5f491b0a6d45ecc67f6d3420				TRBV2	TRBV2-1	TRBJ1	TRBJ1-1	TRBD1	TRBD1-1
5f493e6bd07bf27f61d5e1f8	NCTCTGAAGATCCGGTCCACAAAGCTGGAGGACTCAGCCATGTACTTCTGTGCCAGCAGTGGGCCCACTGAAGCTTTCTTTGGACAA				T	T	F		TRB	TRBV2-1*01, or TRBV2-1*03	TRBD1-1*01		TRBJ1-1*01								CASSGPTEAFF																																																																							135		201		330																															11																							5f491b0a6d45ecc67f6d3420	5f491b0a6d45ecc67f6d3420	5f491b0a6d45ecc67f6d3420				TRBV2	TRBV2-1	TRBJ1	TRBJ1-1	TRBD1	TRBD1-1
5f493e6bd07bf27f61d5e1f9	NCTCTGAAGATCCGGTCCACAAAGCTGGAGGACTCAGCCATGTACTTCTGTGCCAGCAGTGGGCCCACTGAAGCTTTCTTTGGACAA				T	T	F		TRB	TRBV2-1*01, or TRBV2-1*03	TRBD1-1*01		TRBJ1-1*01								CASSGPTEAFF																																																																							135		201		330																															11																							5f491b0a6d45ecc67f6d3420	5f491b0a6d45ecc67f6d3420	5f491b0a6d45ecc67f6d3420				TRBV2	TRBV2-1	TRBJ1	TRBJ1-1	TRBD1	TRBD1-1
5f494255e5c68a9eee93a1d7	CCCCTGACCCTGGAGTCTGCCAGGCCCTCACATACCTCTCAGTACCTCTGTGCCAGCAGTGGTCCCACCGAAGCTTTCTTTGGACAA				T	T	F		TRB	TRBV25-1*01	TRBD2-1, or TRBD1-1		TRBJ1-1*01								CASSGPTEAFF																																																																							135		201		327																															11																							5f491b0b6d45ecc67f6d3422	5f491b0b6d45ecc67f6d3422	5f491b0b6d45ecc67f6d3422				TRBV25	TRBV25-1	TRBJ1	TRBJ1-1	TRBD2, or TRBD1	TRBD2-1, or TRBD1-1
5f494fe51cb0bdf0e9b1c85b	CCCCTGACCCTGGAGTCTGCCAGGCCCTCACATACCTCTCAGTACCTCTGTGCCAGCAGTGGTCCCACTGAAGCTTTCTTTGGACAA				T	T	F		TRB	TRBV25-1*01			TRBJ1-1*01								CASSGPTEAFF																																																																							135		201		327																															11																							5f491b106d45ecc67f6d3428	5f491b106d45ecc67f6d3428	5f491b106d45ecc67f6d3428				TRBV25	TRBV25-1	TRBJ1	TRBJ1-1
5f494fe61cb0bdf0e9b2b52d	NNNNNNNNNNNNNTGTCGGCTGCTCCCTCCCAGACATCTGTGTACTTCTGTGCCAGCAGTGGACCCACTGAAGCTTTCTTTGGACAA				T	T	F		TRB	TRBV6-5, or TRBV6-1	TRBD1-1, or TRBD2-1		TRBJ1-1*01								CASSGPTEAFF																																																																																																										11																							5f491b106d45ecc67f6d3428	5f491b106d45ecc67f6d3428	5f491b106d45ecc67f6d3428				TRBV6	TRBV6-5, or TRBV6-1	TRBJ1	TRBJ1-1	TRBD1, or TRBD2	TRBD1-1, or TRBD2-1
5f4959cca0fdcd988fc17d5f	CCCCTGATCCTGGAGTCGCCCAGCCCCAACCAGACCTCTCTGTACTTCTGTGCCAGCAGTGGGCCAACTGAAGCTTTCTTTGGACAA				T	T	F		TRB	TRBV27-1*01	TRBD1-1*01		TRBJ1-1*01								CASSGPTEAFF																																																																							135		201		327																															11																							5f491b156d45ecc67f6d342d	5f491b156d45ecc67f6d342d	5f491b156d45ecc67f6d342d				TRBV27	TRBV27-1	TRBJ1	TRBJ1-1	TRBD1	TRBD1-1
5f496cd5507090f9308cf258	CCCCTGATCCTGGAGTCGCCCAGCCCCAACCAGACCTCTCTGTACTTCTGTGCCAGCAGTGGGCCCACTGAAGCTTTCTTTGGACAA				T	T	F		TRB	TRBV27-1*01	TRBD1-1*01		TRBJ1-1*01								CASSGPTEAFF																																																																							135		201		327																															11																							5f491b206d45ecc67f6d3439	5f491b206d45ecc67f6d3439	5f491b206d45ecc67f6d3439				TRBV27	TRBV27-1	TRBJ1	TRBJ1-1	TRBD1	TRBD1-1
5f497321d8da025c26e7aa6f	CCCCTGATCCTGGAGTCGCCCAGCCCCAACCAGACCTCTCTGTACTTCTGTGCCAGCAGTGGGCCCACTGAAGCTTTCTTTGGACAA				T	T	F		TRB	TRBV27-1*01	TRBD1-1*01		TRBJ1-1*01								CASSGPTEAFF																																																																							135		201		327																															11																							5f491b216d45ecc67f6d343a	5f491b216d45ecc67f6d343a	5f491b216d45ecc67f6d343a				TRBV27	TRBV27-1	TRBJ1	TRBJ1-1	TRBD1	TRBD1-1
5f497321d8da025c26e7aa70	CCCCTGATCCTGGAGTCGCCCAGCCCCAACCAGACCTCTCTGTACTTCTGTGCCAGCAGTGGGCCCACTGAAGCTTTCTTTGGACAA				T	T	F		TRB	TRBV27-1*01	TRBD1-1*01		TRBJ1-1*01								CASSGPTEAFF																																																																							135		201		327																															11																							5f491b216d45ecc67f6d343a	5f491b216d45ecc67f6d343a	5f491b216d45ecc67f6d343a				TRBV27	TRBV27-1	TRBJ1	TRBJ1-1	TRBD1	TRBD1-1
5f497321d8da025c26e7aa71	CCCCTGATCCTGGAGTCGCCCAGCCCCAACCAGACCTCTCTGTACTTCTGTGCCAGCAGTGGGCCCACTGAAGCTTTCTTTGGACAA				T	T	F		TRB	TRBV27-1*01	TRBD1-1*01		TRBJ1-1*01								CASSGPTEAFF																																																																							135		201		327																															11																							5f491b216d45ecc67f6d343a	5f491b216d45ecc67f6d343a	5f491b216d45ecc67f6d343a				TRBV27	TRBV27-1	TRBJ1	TRBJ1-1	TRBD1	TRBD1-1
5f497527d8da025c26ee5eb8	GAGATGAATGTGAGCACCTTGGAGCTGGGGGACTCGGCCCTTTATCTTTGCGCCAGCAGCGGGCCCACTGAAGCTTTCTTTGGACAA				T	T	F		TRB	TRBV5-1*01	TRBD1-1*01		TRBJ1-1*01								CASSGPTEAFF																																																																							135		201		327																															11																							5f491b216d45ecc67f6d343a	5f491b216d45ecc67f6d343a	5f491b216d45ecc67f6d343a				TRBV5	TRBV5-1	TRBJ1	TRBJ1-1	TRBD1	TRBD1-1
5f497ec2fc388f801fb58b96	GAGCTGAATGTGAACGCCTTGTTGCTGGGGGACTCGGCCCTGTATCTCTGTGCCAGCAGCGGACCCACTGAAGCTTTCTTTGGACAA				T	T	F		TRB	TRBV5-5*01	TRBD1-1, or TRBD2-1		TRBJ1-1*01								CASSGPTEAFF																																																																							135		201		327																															11																							5f491b256d45ecc67f6d343f	5f491b256d45ecc67f6d343f	5f491b256d45ecc67f6d343f				TRBV5	TRBV5-5	TRBJ1	TRBJ1-1	TRBD1, or TRBD2	TRBD1-1, or TRBD2-1
5f498310b7f4dd07a3b392c3	CCCCTCACTCTGGAGTCAGCTACCCGCTCCCAGACATCTGTGTATTTCTGCGCCAGCAGTGGGCCCACTGAAGCTTTCTTTGGACAA				T	T	F		TRB	TRBV10-2*01	TRBD1-1*01		TRBJ1-1*01								CASSGPTEAFF																																																																							135		201		327																															11																							5f491b266d45ecc67f6d3440	5f491b266d45ecc67f6d3440	5f491b266d45ecc67f6d3440				TRBV10	TRBV10-2	TRBJ1	TRBJ1-1	TRBD1	TRBD1-1
5f498b9553b036103c7b6e98	NNNNNNNNNNNNNTGTCGGCTGCTCCCTCCCAGACATCTGTGTACTTCTGTGCCAGCAGTGGTCCCACTGAAGCTTTCTTTGGACAA				T	T	F		TRB	TRBV6-1, or TRBV6-5			TRBJ1-1*01								CASSGPTEAFF																																																																																																										11																							5f491b276d45ecc67f6d3442	5f491b276d45ecc67f6d3442	5f491b276d45ecc67f6d3442				TRBV6	TRBV6-1, or TRBV6-5	TRBJ1	TRBJ1-1
5f498eb253b036103c84cd35	CCCCTCACTCTGGAGTCAGCTACCCGCTCCCAGACATCTGTGTATTTCTGCGCCAGCAGTGGGCCCACTGAAGCTTTCTTTGGACAA				T	T	F		TRB	TRBV10-2*01	TRBD1-1*01		TRBJ1-1*01								CASSGPTEAFF																																																																							135		201		327																															11																							5f491b276d45ecc67f6d3442	5f491b276d45ecc67f6d3442	5f491b276d45ecc67f6d3442				TRBV10	TRBV10-2	TRBJ1	TRBJ1-1	TRBD1	TRBD1-1
5f49a51026e35ac330b18157	NNNNNNNNNNNNNTGTCGGCTGCTCCCTCCCAGACATCTGTGTACTTCTGTGCCAGCAGTGGACCGACTGAAGCTTTCTTTGGACAA				T	T	F		TRB	TRBV6-1, or TRBV6-5	TRBD1-1, or TRBD2-1		TRBJ1-1*01								CASSGPTEAFF																																																																																																										11																							5f491b346d45ecc67f6d3452	5f491b346d45ecc67f6d3452	5f491b346d45ecc67f6d3452				TRBV6	TRBV6-1, or TRBV6-5	TRBJ1	TRBJ1-1	TRBD1, or TRBD2	TRBD1-1, or TRBD2-1
5f49aa83abb5e155d789ae8f	CCGCTCAGGCTGGAGTCGGCTGCTCCCTCCCAGACATCTGTGTACTTCTGTGCCAGCAGTGGTCCGACTGAAGCTTTCTTTGGACAA				T	T	F		TRB	TRBV6-1*01	TRBD2-1*02, or TRBD2-1*01		TRBJ1-1*01								CASSGPTEAFF																																																																							135		201		327																															11																							5f491b376d45ecc67f6d3456	5f491b376d45ecc67f6d3456	5f491b376d45ecc67f6d3456				TRBV6	TRBV6-1	TRBJ1	TRBJ1-1	TRBD2	TRBD2-1
5f49aa83abb5e155d789ae90	CCGCTCAGGCTGGAGTCGGCTGCTCCCTCCCAGACATCTGTGTACTTCTGTGCCAGCAGTGGTCCGACTGAAGCTTTCTTTGGACAA				T	T	F		TRB	TRBV6-1*01	TRBD2-1*02, or TRBD2-1*01		TRBJ1-1*01								CASSGPTEAFF																																																																							135		201		327																															11																							5f491b376d45ecc67f6d3456	5f491b376d45ecc67f6d3456	5f491b376d45ecc67f6d3456				TRBV6	TRBV6-1	TRBJ1	TRBJ1-1	TRBD2	TRBD2-1
5f49b55ce0a05991b50a54bd	TCCCTGATTCTGGAGTCCGCCAGCACCAACCAGACATCTATGTACCTCTGTGCCAGCAGTGGGCCAACTGAAGCTTTCTTTGGACAA				T	T	F		TRB	TRBV28-1*01	TRBD1-1*01		TRBJ1-1*01								CASSGPTEAFF																																																																							135		201		327																															11																							5f491b3a6d45ecc67f6d3459	5f491b3a6d45ecc67f6d3459	5f491b3a6d45ecc67f6d3459				TRBV28	TRBV28-1	TRBJ1	TRBJ1-1	TRBD1	TRBD1-1
5f49c93c113edaaaf8564a8f	NCTCTGAAGATCCGGTCCACAAAGCTGGAGGACTCAGCCATGTACTTCTGTGCCAGCAGTGGGCCCACTGAAGCTTTCTTTGGACAA				T	T	F		TRB	TRBV2-1*01, or TRBV2-1*03	TRBD1-1*01		TRBJ1-1*01								CASSGPTEAFF																																																																							135		201		330																															11																							5f491b406d45ecc67f6d3460	5f491b406d45ecc67f6d3460	5f491b406d45ecc67f6d3460				TRBV2	TRBV2-1	TRBJ1	TRBJ1-1	TRBD1	TRBD1-1
5f49d6be8affa950d1e10bf6	ATCCTGAGTTCTAAGAAGCTCCTTCTCAGTGACTCTGGCTTCTATCTCTGTGCCTCCTCGGGCCCCACTGAAGCTTTCTTTGGACAA				T	T	F		TRB	TRBV30-1*05, or TRBV30-1*01	TRBD2-1, or TRBD1-1		TRBJ1-1*01								CASSGPTEAFF																																																																							129		198		321																															11																							5f491b446d45ecc67f6d3464	5f491b446d45ecc67f6d3464	5f491b446d45ecc67f6d3464				TRBV30	TRBV30-1	TRBJ1	TRBJ1-1	TRBD2, or TRBD1	TRBD2-1, or TRBD1-1
5f49d8c625f9b617c128f00e	NCTCTCACTGTGACATCGGCCCAAAAGAACCCGACAGCTTTCTATCTCTGTGCCAGTAGTGGGCCCACTGAAGCTTTCTTTGGACAA				T	T	F		TRB	TRBV19-1*01	TRBD1-1*01		TRBJ1-1*01								CASSGPTEAFF																																																																							135		201		327																															11																							5f491b456d45ecc67f6d3465	5f491b456d45ecc67f6d3465	5f491b456d45ecc67f6d3465				TRBV19	TRBV19-1	TRBJ1	TRBJ1-1	TRBD1	TRBD1-1
5f49e35bdf30d947f4c0b1a3	AATCTTCACATCAATTCCCTGGAGCTTGGTGACTCTGCTGTGTATTTCTGTGCCAGCAGCGGGCCCACTGAAGCTTTCTTTGGACAA				T	T	F		TRB	TRBV3-1*01, or TRBV3-2*01	TRBD1-1*01		TRBJ1-1*01								CASSGPTEAFF																																																																																																										11																							5f491b496d45ecc67f6d346a	5f491b496d45ecc67f6d346a	5f491b496d45ecc67f6d346a				TRBV3	TRBV3-1, or TRBV3-2	TRBJ1	TRBJ1-1	TRBD1	TRBD1-1
5f49ea44534ef929623bf077	GAGCTGAATGTGAACGCCTTGGAGCTGGACGACTCGGCCCTGTATCTCTGTGCCAGCAGCGGACCCACTGAAGCTTTCTTTGGACAA				T	T	F		TRB	TRBV5-4*01	TRBD1-1, or TRBD2-1		TRBJ1-1*01								CASSGPTEAFF																																																																							135		201		327																															11																							5f491b4b6d45ecc67f6d346c	5f491b4b6d45ecc67f6d346c	5f491b4b6d45ecc67f6d346c				TRBV5	TRBV5-4	TRBJ1	TRBJ1-1	TRBD1, or TRBD2	TRBD1-1, or TRBD2-1
5f49f02d52196126e6444309	ATCCTGAGGATCCAGCAGGTAGTGCGAGGAGATTCGGCAGCTTATTTCTGTGCCAGCTCCGGCCCCACTGAAGCTTTCTTTGGACAA				T	T	F		TRB	TRBV18-1*01	TRBD2-1, or TRBD1-1		TRBJ1-1*01								CASSGPTEAFF																																																																							135		201		330																															11																							5f491b4e6d45ecc67f6d346f	5f491b4e6d45ecc67f6d346f	5f491b4e6d45ecc67f6d346f				TRBV18	TRBV18-1	TRBJ1	TRBJ1-1	TRBD2, or TRBD1	TRBD2-1, or TRBD1-1
5f49f02d52196126e644430a	ATCCTGAGGATCCAGCAGGTAGTGCGAGGAGATTCGGCAGCTTATTTCTGTGCCAGCTCCGGCCCCACTGAAGCTTTCTTTGGACAA				T	T	F		TRB	TRBV18-1*01	TRBD2-1, or TRBD1-1		TRBJ1-1*01								CASSGPTEAFF																																																																							135		201		330																															11																							5f491b4e6d45ecc67f6d346f	5f491b4e6d45ecc67f6d346f	5f491b4e6d45ecc67f6d346f				TRBV18	TRBV18-1	TRBJ1	TRBJ1-1	TRBD2, or TRBD1	TRBD2-1, or TRBD1-1
5f4a10c71d707276401058bb	NCTCTCACTGTGACATCGGCCCAAAAGAACCCGACAGCTTTCTATCTCTGTGCCAGTAGTGGGCCCACTGAAGCTTTCTTTGGACAA				T	T	F		TRB	TRBV19-1*01	TRBD1-1*01		TRBJ1-1*01								CASSGPTEAFF																																																																							135		201		327																															11																							5f491b576d45ecc67f6d3478	5f491b576d45ecc67f6d3478	5f491b576d45ecc67f6d3478				TRBV19	TRBV19-1	TRBJ1	TRBJ1-1	TRBD1	TRBD1-1
5f4a18002f4e439d0f43d857	NNNNNNNNNNNNNTGTCGGCTGCTCCCTCCCAGACATCTGTGTACTTCTGTGCCAGCTCAGGGCCCACTGAAGCTTTCTTTGGACAA				T	T	F		TRB	TRBV6-5*01	TRBD1-1*01		TRBJ1-1*01								CASSGPTEAFF																																																																							135		201		327																															11																							5f491b5a6d45ecc67f6d347b	5f491b5a6d45ecc67f6d347b	5f491b5a6d45ecc67f6d347b				TRBV6	TRBV6-5	TRBJ1	TRBJ1-1	TRBD1	TRBD1-1
5f4a18002f4e439d0f43d858	NNNNNNNNNNNNNTGTCGGCTGCTCCCTCCCAGACATCTGTGTACTTCTGTGCCAGCTCAGGGCCCACTGAAGCTTTCTTTGGACAA				T	T	F		TRB	TRBV6-5*01	TRBD1-1*01		TRBJ1-1*01								CASSGPTEAFF																																																																							135		201		327																															11																							5f491b5a6d45ecc67f6d347b	5f491b5a6d45ecc67f6d347b	5f491b5a6d45ecc67f6d347b				TRBV6	TRBV6-5	TRBJ1	TRBJ1-1	TRBD1	TRBD1-1
5f4a19092f4e439d0f470958	NCTCTGAAGATCCGGTCCACAAAGCTGGAGGACTCAGCCATGTACTTCTGTGCCAGCAGTGGTCCCACTGAAGCTTTCTTTGGACAA				T	T	F		TRB	TRBV2-1*01, or TRBV2-1*03			TRBJ1-1*01								CASSGPTEAFF																																																																							135		201		330																															11																							5f491b5a6d45ecc67f6d347b	5f491b5a6d45ecc67f6d347b	5f491b5a6d45ecc67f6d347b				TRBV2	TRBV2-1	TRBJ1	TRBJ1-1
5f4a1e29b205084b510317f2	NNNNNNNNNNNNNTGTCGGCTGCTCCCTCCCAGACATCTGTGTACTTCTGTGCCAGCTCAGGGCCCACTGAAGCTTTCTTTGGACAA				T	T	F		TRB	TRBV6-5*01	TRBD1-1*01		TRBJ1-1*01								CASSGPTEAFF																																																																							135		201		327																															11																							5f491b5b6d45ecc67f6d347c	5f491b5b6d45ecc67f6d347c	5f491b5b6d45ecc67f6d347c				TRBV6	TRBV6-5	TRBJ1	TRBJ1-1	TRBD1	TRBD1-1
5f4a1e29b205084b510317f3	NNNNNNNNNNNNNTGTCGGCTGCTCCCTCCCAGACATCTGTGTACTTCTGTGCCAGCTCAGGGCCCACTGAAGCTTTCTTTGGACAA				T	T	F		TRB	TRBV6-5*01	TRBD1-1*01		TRBJ1-1*01								CASSGPTEAFF																																																																							135		201		327																															11																							5f491b5b6d45ecc67f6d347c	5f491b5b6d45ecc67f6d347c	5f491b5b6d45ecc67f6d347c				TRBV6	TRBV6-5	TRBJ1	TRBJ1-1	TRBD1	TRBD1-1
5f4a1e29b205084b510317f4	NNNNNNNNNNNNNTGTCGGCTGCTCCCTCCCAGACATCTGTGTACTTCTGTGCCAGCTCAGGGCCCACTGAAGCTTTCTTTGGACAA				T	T	F		TRB	TRBV6-5*01	TRBD1-1*01		TRBJ1-1*01								CASSGPTEAFF																																																																							135		201		327																															11																							5f491b5b6d45ecc67f6d347c	5f491b5b6d45ecc67f6d347c	5f491b5b6d45ecc67f6d347c				TRBV6	TRBV6-5	TRBJ1	TRBJ1-1	TRBD1	TRBD1-1
5f4a1ea6b205084b510460b3	NNNNNNNNNNNNNTGTCGGCTGCTCCCTCCCAGACATCTGTGTACTTCTGTGCCAGCAGTGGCCCAACTGAAGCTTTCTTTGGACAA				T	T	F		TRB	TRBV6-5, or TRBV6-1	TRBD1-1, or TRBD2-1		TRBJ1-1*01								CASSGPTEAFF																																																																																																										11																							5f491b5b6d45ecc67f6d347c	5f491b5b6d45ecc67f6d347c	5f491b5b6d45ecc67f6d347c				TRBV6	TRBV6-5, or TRBV6-1	TRBJ1	TRBJ1-1	TRBD1, or TRBD2	TRBD1-1, or TRBD2-1
5f4a30cbd6f12a0a57ed22fb	GAGATGAATGTGAGCACCTTGGAGCTGGGGGACTCGGCCCTTTATCTTTGCGCCAGCAGCGGACCTACTGAAGCTTTCTTTGGACAA				T	T	F		TRB	TRBV5-1*01	TRBD1-1, or TRBD2-1		TRBJ1-1*01								CASSGPTEAFF																																																																							135		201		327																															11																							5f491b5e6d45ecc67f6d3480	5f491b5e6d45ecc67f6d3480	5f491b5e6d45ecc67f6d3480				TRBV5	TRBV5-1	TRBJ1	TRBJ1-1	TRBD1, or TRBD2	TRBD1-1, or TRBD2-1
5f4a3e13ac8e40cba2613d3a	GAACTAAACCTGAGCTCTCTGGAGCTGGGGGACTCAGCTTTGTATTTCTGTGCCAGCAGCGGGCCCACTGAAGCTTTCTTTGGACAA				T	T	F		TRB	TRBV9-1*01	TRBD1-1*01		TRBJ1-1*01								CASSGPTEAFF																																																																							135		201		327																															11																							5f491b616d45ecc67f6d3483	5f491b616d45ecc67f6d3483	5f491b616d45ecc67f6d3483				TRBV9	TRBV9-1	TRBJ1	TRBJ1-1	TRBD1	TRBD1-1
5f4a4d0c49e30172702b6bec	CCGCTCAGGCTGGAGTTGGCTGCTCCCTCCCAGACATCTGTGTACTTCTGTGCCAGCAGTGGGCCCACTGAAGCTTTCTTTGGACAA				T	T	F		TRB	TRBV6-6*01, or TRBV6-6*04	TRBD1-1*01		TRBJ1-1*01								CASSGPTEAFF																																																																							135		201		327																															11																							5f491b656d45ecc67f6d3487	5f491b656d45ecc67f6d3487	5f491b656d45ecc67f6d3487				TRBV6	TRBV6-6	TRBJ1	TRBJ1-1	TRBD1	TRBD1-1
5f4a532e6ec8733691f8abcd	GAGATGAATGTGAGCACCTTGGAGCTGGGGGACTCGGCCCTTTATCTTTGCGCCAGCAGTGGTCCCACTGAAGCTTTCTTTGGACAA				T	T	F		TRB	TRBV5-1*01	TRBD2-1, or TRBD1-1		TRBJ1-1*01								CASSGPTEAFF																																																																							135		201		327																															11																							5f491b686d45ecc67f6d348a	5f491b686d45ecc67f6d348a	5f491b686d45ecc67f6d348a				TRBV5	TRBV5-1	TRBJ1	TRBJ1-1	TRBD2, or TRBD1	TRBD2-1, or TRBD1-1
5f4a592717597adbfbe2a15f	NCTCTGAAGATCCGGTCCACAAAGCTGGAGGACTCAGCCATGTACTTCTGTGCCAGCAGTGGTCCTACTGAAGCTTTCTTTGGACAA				T	T	F		TRB	TRBV2-1*03, or TRBV2-1*01	TRBD2-1*02, or TRBD2-1*01		TRBJ1-1*01								CASSGPTEAFF																																																																							135		201		330																															11																							5f491b686d45ecc67f6d348b	5f491b686d45ecc67f6d348b	5f491b686d45ecc67f6d348b				TRBV2	TRBV2-1	TRBJ1	TRBJ1-1	TRBD2	TRBD2-1
5f4a6ce94d2ffd0c50d45116	NNNNNNNNNNNNNTGTCGGCTGCTCCCTCCCAGACATCTGTGTACTTCTGTGCCAGCAGTGGCCCCACTGAAGCTTTCTTTGGACAA				T	T	F		TRB	TRBV6-5, or TRBV6-1	TRBD1-1, or TRBD2-1		TRBJ1-1*01								CASSGPTEAFF																																																																																																										11																							5f491b736d45ecc67f6d3496	5f491b736d45ecc67f6d3496	5f491b736d45ecc67f6d3496				TRBV6	TRBV6-5, or TRBV6-1	TRBJ1	TRBJ1-1	TRBD1, or TRBD2	TRBD1-1, or TRBD2-1
5f4a8561792929291364f175	NCTCTGAAGATCCGGTCCACAAAGCTGGAGGACTCAGCCATGTACTTCTGTGCCAGCAGTGGACCGACTGAAGCTTTCTTTGGACAA				T	T	F		TRB	TRBV2-1*03, or TRBV2-1*01	TRBD2-1, or TRBD1-1		TRBJ1-1*01								CASSGPTEAFF																																																																							135		201		330																															11																							5f491b796d45ecc67f6d349d	5f491b796d45ecc67f6d349d	5f491b796d45ecc67f6d349d				TRBV2	TRBV2-1	TRBJ1	TRBJ1-1	TRBD2, or TRBD1	TRBD2-1, or TRBD1-1
5f4a91deed28197695797ab0	GAACTAAACCTGAGCTCTCTGGAGCTGGGGGACTCAGCTTTGTATTTCTGTGCCAGCAGCGGGCCCACTGAAGCTTTCTTTGGACAA				T	T	F		TRB	TRBV9-1*01	TRBD1-1*01		TRBJ1-1*01								CASSGPTEAFF																																																																							135		201		327																															11																							5f491b7b6d45ecc67f6d349f	5f491b7b6d45ecc67f6d349f	5f491b7b6d45ecc67f6d349f				TRBV9	TRBV9-1	TRBJ1	TRBJ1-1	TRBD1	TRBD1-1
5f4aa3dfcf704b35b150180b	NNNNNNNNNNNNNTGTCGGCTGCTCCCTCCCAGACATCTGTGTACTTCTGTGCCAGCAGTGGGCCCACTGAAGCTTTCTTTGGACAA				T	T	F		TRB	TRBV6-5, or TRBV6-1	TRBD1-1*01		TRBJ1-1*01								CASSGPTEAFF																																																																																																										11																							5f491b816d45ecc67f6d34a5	5f491b816d45ecc67f6d34a5	5f491b816d45ecc67f6d34a5				TRBV6	TRBV6-5, or TRBV6-1	TRBJ1	TRBJ1-1	TRBD1	TRBD1-1
5f4aaae7807fe9c06c60d42f	GAGATGAATGTGAGCACCTTGGAGCTGGGGGACTCGGCCCTTTATCTTTGCGCCAGCAGCGGGCCCACTGAAGCTTTCTTTGGACAA				T	T	F		TRB	TRBV5-1*01	TRBD1-1*01		TRBJ1-1*01								CASSGPTEAFF																																																																							135		201		327																															11																							5f491b826d45ecc67f6d34a6	5f491b826d45ecc67f6d34a6	5f491b826d45ecc67f6d34a6				TRBV5	TRBV5-1	TRBJ1	TRBJ1-1	TRBD1	TRBD1-1
5f4c1b303378361a5ac3130e	NCTCTGAAGATCCGGTCCACAAAGCTGGAGGACTCAGCCATGTACTTCTGTGCCAGCTCAGGTCCCACTGAAGCTTTCTTTGGACAA				T	T	F		TRB	TRBV2-1*01, or TRBV2-1*03	TRBD1-1*01		TRBJ1-1*01								CASSGPTEAFF																																																																							135		201		330																															11																							5f4c16a983a8226b3dd8db57	5f4c16a983a8226b3dd8db57	5f4c16a983a8226b3dd8db57				TRBV2	TRBV2-1	TRBJ1	TRBJ1-1	TRBD1	TRBD1-1
5f4c1b303378361a5ac3130f	NCTCTGAAGATCCGGTCCACAAAGCTGGAGGACTCAGCCATGTACTTCTGTGCCAGCTCAGGTCCCACTGAAGCTTTCTTTGGACAA				T	T	F		TRB	TRBV2-1*01, or TRBV2-1*03	TRBD1-1*01		TRBJ1-1*01								CASSGPTEAFF																																																																							135		201		330																															11																							5f4c16a983a8226b3dd8db57	5f4c16a983a8226b3dd8db57	5f4c16a983a8226b3dd8db57				TRBV2	TRBV2-1	TRBJ1	TRBJ1-1	TRBD1	TRBD1-1
5f4c1b303378361a5ac31310	NCTCTGAAGATCCGGTCCACAAAGCTGGAGGACTCAGCCATGTACTTCTGTGCCAGCTCAGGTCCCACTGAAGCTTTCTTTGGACAA				T	T	F		TRB	TRBV2-1*01, or TRBV2-1*03	TRBD1-1*01		TRBJ1-1*01								CASSGPTEAFF																																																																							135		201		330																															11																							5f4c16a983a8226b3dd8db57	5f4c16a983a8226b3dd8db57	5f4c16a983a8226b3dd8db57				TRBV2	TRBV2-1	TRBJ1	TRBJ1-1	TRBD1	TRBD1-1
5f4c1cdf3378361a5ac7ad8d	NNNNNNNNNNNNNTGTCGGCTGCTCCCTCCCAAACATCTGTGTACTTCTGTGCCAGCAGTGGTCCGACTGAAGCTTTCTTTGGACAA				T	T	F		TRB	TRBV6-2*01, or TRBV6-3*01	TRBD1-1, or TRBD2-1		TRBJ1-1*01								CASSGPTEAFF																																																																																																										11																							5f4c16a983a8226b3dd8db57	5f4c16a983a8226b3dd8db57	5f4c16a983a8226b3dd8db57				TRBV6	TRBV6-2, or TRBV6-3	TRBJ1	TRBJ1-1	TRBD1, or TRBD2	TRBD1-1, or TRBD2-1
5f4c2ffdbaaf6397bb4d44ef	AATCTTCACATCAATTCCCTGGAGCTTGGTGACTCTGCTGTGTATTTCTGTGCCAGCAGCGGACCCACTGAAGCTTTCTTTGGACAA				T	T	F		TRB	TRBV3-1*01, or TRBV3-2*01	TRBD2-1, or TRBD1-1		TRBJ1-1*01								CASSGPTEAFF																																																																																																										11																							5f4c16af83a8226b3dd8db5c	5f4c16af83a8226b3dd8db5c	5f4c16af83a8226b3dd8db5c				TRBV3	TRBV3-1, or TRBV3-2	TRBJ1	TRBJ1-1	TRBD2, or TRBD1	TRBD2-1, or TRBD1-1
5f4c39e3482ec15078b71a42	NCTCTCACTGTGACATCGGCCCAAAAGAACCCGACAGCTTTCTATCTCTGTGCCAGTAGTGGGCCCACTGAAGCTTTCTTTGGACAA				T	T	F		TRB	TRBV19-1*01	TRBD1-1*01		TRBJ1-1*01								CASSGPTEAFF																																																																							135		201		327																															11																							5f4c16b283a8226b3dd8db5f	5f4c16b283a8226b3dd8db5f	5f4c16b283a8226b3dd8db5f				TRBV19	TRBV19-1	TRBJ1	TRBJ1-1	TRBD1	TRBD1-1
5f4c39e3482ec15078b71a43	NCTCTCACTGTGACATCGGCCCAAAAGAACCCGACAGCTTTCTATCTCTGTGCCAGTAGTGGGCCCACTGAAGCTTTCTTTGGACAA				T	T	F		TRB	TRBV19-1*01	TRBD1-1*01		TRBJ1-1*01								CASSGPTEAFF																																																																							135		201		327																															11																							5f4c16b283a8226b3dd8db5f	5f4c16b283a8226b3dd8db5f	5f4c16b283a8226b3dd8db5f				TRBV19	TRBV19-1	TRBJ1	TRBJ1-1	TRBD1	TRBD1-1
5f4c5132a58c6c0ff4a37254	NNNNNNNNNNNNNTGTCGGCTGCTCCCTCCCAGACATCTGTGTACTTCTGTGCCAGCAGTGGTCCCACTGAAGCTTTCTTTGGACAA				T	T	F		TRB	TRBV6-1, or TRBV6-5			TRBJ1-1*01								CASSGPTEAFF																																																																																																										11																							5f4c16b783a8226b3dd8db65	5f4c16b783a8226b3dd8db65	5f4c16b783a8226b3dd8db65				TRBV6	TRBV6-1, or TRBV6-5	TRBJ1	TRBJ1-1
5f4c681976b7fed6f0019785	ATCCTGAGGATCCAGCAGGTAGTGCGAGGAGATTCGGCAGCTTATTTCTGTGCCAGCTCGGGGCCGACTGAAGCTTTCTTTGGACAA				T	T	F		TRB	TRBV18-1*01	TRBD1-1*01		TRBJ1-1*01								CASSGPTEAFF																																																																							135		201		330																															11																							5f4c16bc83a8226b3dd8db6b	5f4c16bc83a8226b3dd8db6b	5f4c16bc83a8226b3dd8db6b				TRBV18	TRBV18-1	TRBJ1	TRBJ1-1	TRBD1	TRBD1-1
5f4c77699c86b44415013f60	ATCCTGAGGATCCAGCAGGTAGTGCGAGGAGATTCGGCAGCTTATTTCTGTGCCAGCTCAGGGCCCACTGAAGCTTTCTTTGGACAA				T	T	F		TRB	TRBV18-1*01	TRBD1-1*01		TRBJ1-1*01								CASSGPTEAFF																																																																							135		201		330																															11																							5f4c16c083a8226b3dd8db6f	5f4c16c083a8226b3dd8db6f	5f4c16c083a8226b3dd8db6f				TRBV18	TRBV18-1	TRBJ1	TRBJ1-1	TRBD1	TRBD1-1
5f4c77699c86b44415013f61	ATCCTGAGGATCCAGCAGGTAGTGCGAGGAGATTCGGCAGCTTATTTCTGTGCCAGCTCAGGGCCCACTGAAGCTTTCTTTGGACAA				T	T	F		TRB	TRBV18-1*01	TRBD1-1*01		TRBJ1-1*01								CASSGPTEAFF																																																																							135		201		330																															11																							5f4c16c083a8226b3dd8db6f	5f4c16c083a8226b3dd8db6f	5f4c16c083a8226b3dd8db6f				TRBV18	TRBV18-1	TRBJ1	TRBJ1-1	TRBD1	TRBD1-1
5f4c77699c86b44415013f62	ATCCTGAGGATCCAGCAGGTAGTGCGAGGAGATTCGGCAGCTTATTTCTGTGCCAGCTCAGGGCCCACTGAAGCTTTCTTTGGACAA				T	T	F		TRB	TRBV18-1*01	TRBD1-1*01		TRBJ1-1*01								CASSGPTEAFF																																																																							135		201		330																															11																							5f4c16c083a8226b3dd8db6f	5f4c16c083a8226b3dd8db6f	5f4c16c083a8226b3dd8db6f				TRBV18	TRBV18-1	TRBJ1	TRBJ1-1	TRBD1	TRBD1-1
5f4c94c14c32c2ec34a9d5cf	NCTCTCACTGTGACATCGGCCCAAAAGAACCCGACAGCTTTCTATCTCTGTGCCAGTAGCGGTCCCACTGAAGCTTTCTTTGGACAA				T	T	F		TRB	TRBV19-1*01	TRBD2-1*02, or TRBD2-1*01		TRBJ1-1*01								CASSGPTEAFF																																																																							135		201		327																															11																							5f4c16c883a8226b3dd8db78	5f4c16c883a8226b3dd8db78	5f4c16c883a8226b3dd8db78				TRBV19	TRBV19-1	TRBJ1	TRBJ1-1	TRBD2	TRBD2-1
5f4c95d54c32c2ec34ac3cfa	ACTCTGAAGGTGCAGCCTGCAGAACTGGAGGATTCTGGAGTTTATTTCTGTGCCAGCAGTGGGCCGACTGAAGCTTTCTTTGGACAA				T	T	F		TRB	TRBV14-1*01	TRBD1-1*01		TRBJ1-1*01								CASSGPTEAFF																																																																							135		201		330																															11																							5f4c16c883a8226b3dd8db78	5f4c16c883a8226b3dd8db78	5f4c16c883a8226b3dd8db78				TRBV14	TRBV14-1	TRBJ1	TRBJ1-1	TRBD1	TRBD1-1
5f4c95d54c32c2ec34ac3cfb	ACTCTGAAGGTGCAGCCTGCAGAACTGGAGGATTCTGGAGTTTATTTCTGTGCCAGCAGTGGGCCGACTGAAGCTTTCTTTGGACAA				T	T	F		TRB	TRBV14-1*01	TRBD1-1*01		TRBJ1-1*01								CASSGPTEAFF																																																																							135		201		330																															11																							5f4c16c883a8226b3dd8db78	5f4c16c883a8226b3dd8db78	5f4c16c883a8226b3dd8db78				TRBV14	TRBV14-1	TRBJ1	TRBJ1-1	TRBD1	TRBD1-1
5f4cbd9cd23b2361f963dc7c	CCCCTGACCCTGGAGTCTGCCAGGCCCTCACATACCTCTCAGTACCTCTGTGCCAGCTCAGGGCCCACTGAAGCTTTCTTTGGACAA				T	T	F		TRB	TRBV25-1*01	TRBD1-1*01		TRBJ1-1*01								CASSGPTEAFF																																																																							135		201		327																															11																							5f4c16cf83a8226b3dd8db80	5f4c16cf83a8226b3dd8db80	5f4c16cf83a8226b3dd8db80				TRBV25	TRBV25-1	TRBJ1	TRBJ1-1	TRBD1	TRBD1-1
5f4cc8d2c06075eb977b071a	NCTCTCACTGTGACATCGGCCCAAAAGAACCCGACAGCTTTCTATCTCTGTGCCAGTAGTGGCCCCACTGAAGCTTTCTTTGGACAA				T	T	F		TRB	TRBV19-1*01	TRBD1-1*01		TRBJ1-1*01								CASSGPTEAFF																																																																							135		201		327																															11																							5f4c16d183a8226b3dd8db83	5f4c16d183a8226b3dd8db83	5f4c16d183a8226b3dd8db83				TRBV19	TRBV19-1	TRBJ1	TRBJ1-1	TRBD1	TRBD1-1
5f4cc8d2c06075eb977b0b07	TCCCTGATTCTGGAGTCCGCCAGCACCAACCAGACATCTATGTACCTCTGTGCCAGCAGTGGTCCAACTGAAGCTTTCTTTGGACAA				T	T	F		TRB	TRBV28-1*01	TRBD2-1, or TRBD1-1		TRBJ1-1*01								CASSGPTEAFF																																																																							135		201		327																															11																							5f4c16d183a8226b3dd8db83	5f4c16d183a8226b3dd8db83	5f4c16d183a8226b3dd8db83				TRBV28	TRBV28-1	TRBJ1	TRBJ1-1	TRBD2, or TRBD1	TRBD2-1, or TRBD1-1
5f4cf6b14284d8075a54b31d	CCCCTGACCCTGGAGTCTGCCAGGCCCTCACATACCTCTCAGTACCTCTGTGCCAGCAGCGGTCCCACTGAAGCTTTCTTTGGACAA				T	T	F		TRB	TRBV25-1*01	TRBD2-1*02, or TRBD2-1*01		TRBJ1-1*01								CASSGPTEAFF																																																																							135		201		327																															11																							5f4c16da83a8226b3dd8db8d	5f4c16da83a8226b3dd8db8d	5f4c16da83a8226b3dd8db8d				TRBV25	TRBV25-1	TRBJ1	TRBJ1-1	TRBD2	TRBD2-1
5f4cf975821b08ee92b28808	CCCCTGATCCTGGAGTCGCCCAGCCCCAACCAGACCTCTCTGTACTTCTGTGCCAGCAGTGGACCCACGGAAGCTTTCTTTGGACAA				T	T	F		TRB	TRBV27-1*01	TRBD2-1, or TRBD1-1		TRBJ1-1*01								CASSGPTEAFF																																																																							135		201		327																															11																							5f4c16db83a8226b3dd8db8e	5f4c16db83a8226b3dd8db8e	5f4c16db83a8226b3dd8db8e				TRBV27	TRBV27-1	TRBJ1	TRBJ1-1	TRBD2, or TRBD1	TRBD2-1, or TRBD1-1
5f4d14fc09408091a5d3f0de	GAACTAAACCTGAGCTCTCTGGAGCTGGGGGACTCAGCTTTGTATTTCTGTGCCAGCAGCGGCCCGACTGAAGCTTTCTTTGGACAA				T	T	F		TRB	TRBV9-1*01	TRBD1-1, or TRBD2-1		TRBJ1-1*01								CASSGPTEAFF																																																																							135		201		327																															11																							5f4c16e183a8226b3dd8db96	5f4c16e183a8226b3dd8db96	5f4c16e183a8226b3dd8db96				TRBV9	TRBV9-1	TRBJ1	TRBJ1-1	TRBD1, or TRBD2	TRBD1-1, or TRBD2-1
5f4d2a8bb3f9d37f60ddfd3a	GAGATGAATGTGAGCACCTTGGAGCTGGGGGACTCGGCCCTTTATCTTTGCGCCAGCAGCGGCCCTACTGAAGCTTTCTTTGGACAA				T	T	F		TRB	TRBV5-1*01	TRBD1-1*01		TRBJ1-1*01								CASSGPTEAFF																																																																							135		201		327																															11																							5f4c16e783a8226b3dd8db9d	5f4c16e783a8226b3dd8db9d	5f4c16e783a8226b3dd8db9d				TRBV5	TRBV5-1	TRBJ1	TRBJ1-1	TRBD1	TRBD1-1
5f4d3130ac724836f4810db9	NNNNNNNNNNNNNTGTCGGCTGCTCCCTCCCAGACATCTGTGTACTTCTGTGCCAGCTCGGGGCCCACTGAAGCTTTCTTTGGACAA				T	T	F		TRB	TRBV6-5*01	TRBD2-1, or TRBD1-1		TRBJ1-1*01								CASSGPTEAFF																																																																							135		201		327																															11																							5f4c16e983a8226b3dd8db9f	5f4c16e983a8226b3dd8db9f	5f4c16e983a8226b3dd8db9f				TRBV6	TRBV6-5	TRBJ1	TRBJ1-1	TRBD2, or TRBD1	TRBD2-1, or TRBD1-1
5f4d476edb430d0498e444ce	NNNNNNNNNNNNNTGTCGGCTGCTCCCTCCCAGACATCTGTGTACTTCTGTGCCAGCAGTGGGCCCACTGAAGCTTTCTTTGGACAA				T	T	F		TRB	TRBV6-1, or TRBV6-5	TRBD1-1*01		TRBJ1-1*01								CASSGPTEAFF																																																																																																										11																							5f4c16ee83a8226b3dd8dba5	5f4c16ee83a8226b3dd8dba5	5f4c16ee83a8226b3dd8dba5				TRBV6	TRBV6-1, or TRBV6-5	TRBJ1	TRBJ1-1	TRBD1	TRBD1-1
5f4d582bde230f919278b991	ACTCTGAAGGTGCAGCCTGCAGAACTGGAGGATTCTGGAGTTTATTTCTGTGCCAGCAGCGGACCTACTGAAGCTTTCTTTGGACAA				T	T	F		TRB	TRBV14-1*01	TRBD2-1, or TRBD1-1		TRBJ1-1*01								CASSGPTEAFF																																																																							135		201		330																															11																							5f4c16f283a8226b3dd8dbaa	5f4c16f283a8226b3dd8dbaa	5f4c16f283a8226b3dd8dbaa				TRBV14	TRBV14-1	TRBJ1	TRBJ1-1	TRBD2, or TRBD1	TRBD2-1, or TRBD1-1
5f4d6cab4bebc1b3cf37c30c	TCCCTGATTCTGGAGTCCGCCAGCACCAACCAGACATCTATGTACCTCTGTGCCAGCAGCGGACCCACTGAAGCTTTCTTTGGACAA				T	T	F		TRB	TRBV28-1*01	TRBD1-1, or TRBD2-1		TRBJ1-1*01								CASSGPTEAFF																																																																							135		201		327																															11																							5f4c16f783a8226b3dd8dbb0	5f4c16f783a8226b3dd8dbb0	5f4c16f783a8226b3dd8dbb0				TRBV28	TRBV28-1	TRBJ1	TRBJ1-1	TRBD1, or TRBD2	TRBD1-1, or TRBD2-1
5f4d7494c3aabc4bf32fb702	ACTCTGACGATCCAGCGCACACAGCAGGAGGACTCGGCCGTGTATCTCTGTGCCAGCAGCGGACCCACTGAAGCTTTCTTTGGACAA				T	T	F		TRB	TRBV7-2*01, or TRBV7-2*02	TRBD2-1, or TRBD1-1		TRBJ1-1*01								CASSGPTEAFF																																																																							135		201		330																															11																							5f4c16f983a8226b3dd8dbb2	5f4c16f983a8226b3dd8dbb2	5f4c16f983a8226b3dd8dbb2				TRBV7	TRBV7-2	TRBJ1	TRBJ1-1	TRBD2, or TRBD1	TRBD2-1, or TRBD1-1
5f4d7dd29da071e3c4db0c2e	NNNNNNNNNNNNNTGTCGGCTGCTCCCTCCCAGACATCTGTGTACTTCTGTGCCAGCAGTGGACCGACTGAAGCTTTCTTTGGACAA				T	T	F		TRB	TRBV6-1, or TRBV6-5	TRBD1-1, or TRBD2-1		TRBJ1-1*01								CASSGPTEAFF																																																																																																										11																							5f4c16fb83a8226b3dd8dbb4	5f4c16fb83a8226b3dd8dbb4	5f4c16fb83a8226b3dd8dbb4				TRBV6	TRBV6-1, or TRBV6-5	TRBJ1	TRBJ1-1	TRBD1, or TRBD2	TRBD1-1, or TRBD2-1
5f4d82175b6f15bb69d59bd3	NNNNTGAAGATCCAGCCCTCAGAACCCAGGGACTCAGCTGTGTACTTCTGTGCCAGCAGCGGACCGACTGAAGCTTTCTTTGGACAA				T	T	F		TRB	TRBV12-4*01, or TRBV12-3*01	TRBD1-1, or TRBD2-1		TRBJ1-1*01								CASSGPTEAFF																																																																																																										11																							5f4c16fc83a8226b3dd8dbb5	5f4c16fc83a8226b3dd8dbb5	5f4c16fc83a8226b3dd8dbb5				TRBV12	TRBV12-4, or TRBV12-3	TRBJ1	TRBJ1-1	TRBD1, or TRBD2	TRBD1-1, or TRBD2-1
5f4d8a29baf9bb1f7a88aff6	NCTCTGAAGATCCGGTCCACAAAGCTGGAGGACTCAGCCATGTACTTCTGTGCCAGCAGTGGCCCCACTGAAGCTTTCTTTGGACAA				T	T	F		TRB	TRBV2-1*03, or TRBV2-1*01	TRBD1-1, or TRBD2-1		TRBJ1-1*01								CASSGPTEAFF																																																																							135		201		330																															11																							5f4c16fe83a8226b3dd8dbb7	5f4c16fe83a8226b3dd8dbb7	5f4c16fe83a8226b3dd8dbb7				TRBV2	TRBV2-1	TRBJ1	TRBJ1-1	TRBD1, or TRBD2	TRBD1-1, or TRBD2-1
5f4d9097b4337a227745d513	ATCCTGAGGATCCAGCAGGTAGTGCGAGGAGATTCGGCAGCTTATTTCTGTGCCAGCTCAGGCCCCACTGAAGCTTTCTTTGGACAA				T	T	F		TRB	TRBV18-1*01	TRBD1-1*01		TRBJ1-1*01								CASSGPTEAFF																																																																							135		201		330																															11																							5f4c16fe83a8226b3dd8dbb8	5f4c16fe83a8226b3dd8dbb8	5f4c16fe83a8226b3dd8dbb8				TRBV18	TRBV18-1	TRBJ1	TRBJ1-1	TRBD1	TRBD1-1
5f4da1232fdbafd313b0f818	NNNNNNNNNNNNNTGTCGGCTGCTCCCTCCCAGACATCTGTGTACTTCTGTGCCAGCAGTGGGCCTACTGAAGCTTTCTTTGGACAA				T	T	F		TRB	TRBV6-1, or TRBV6-5	TRBD1-1*01		TRBJ1-1*01								CASSGPTEAFF																																																																																																										11																							5f4c170283a8226b3dd8dbbc	5f4c170283a8226b3dd8dbbc	5f4c170283a8226b3dd8dbbc				TRBV6	TRBV6-1, or TRBV6-5	TRBJ1	TRBJ1-1	TRBD1	TRBD1-1
5f4daeda1431181b1b97ced2	NNCTTGGAGATCCAGTCCACGGAGTCAGGGGACACAGCACTGTATTTCTGTGCCAGCAGCGGACCCACTGAAGCTTTCTTTGGACAA				T	T	F		TRB	TRBV21-1*01	TRBD1-1, or TRBD2-1		TRBJ1-1*01								CASSGPTEAFF																																																																							136		202		331																															11																							5f4c170583a8226b3dd8dbc0	5f4c170583a8226b3dd8dbc0	5f4c170583a8226b3dd8dbc0				TRBV21	TRBV21-1	TRBJ1	TRBJ1-1	TRBD1, or TRBD2	TRBD1-1, or TRBD2-1
5f4daeda1431181b1b97ced3	NNCTTGGAGATCCAGTCCACGGAGTCAGGGGACACAGCACTGTATTTCTGTGCCAGCAGCGGACCCACTGAAGCTTTCTTTGGACAA				T	T	F		TRB	TRBV21-1*01	TRBD1-1, or TRBD2-1		TRBJ1-1*01								CASSGPTEAFF																																																																							136		202		331																															11																							5f4c170583a8226b3dd8dbc0	5f4c170583a8226b3dd8dbc0	5f4c170583a8226b3dd8dbc0				TRBV21	TRBV21-1	TRBJ1	TRBJ1-1	TRBD1, or TRBD2	TRBD1-1, or TRBD2-1
5f4daeda1431181b1b97ced4	NNCTTGGAGATCCAGTCCACGGAGTCAGGGGACACAGCACTGTATTTCTGTGCCAGCAGCGGACCCACTGAAGCTTTCTTTGGACAA				T	T	F		TRB	TRBV21-1*01	TRBD1-1, or TRBD2-1		TRBJ1-1*01								CASSGPTEAFF																																																																							136		202		331																															11																							5f4c170583a8226b3dd8dbc0	5f4c170583a8226b3dd8dbc0	5f4c170583a8226b3dd8dbc0				TRBV21	TRBV21-1	TRBJ1	TRBJ1-1	TRBD1, or TRBD2	TRBD1-1, or TRBD2-1
5f4daeda1431181b1b97ced5	NNCTTGGAGATCCAGTCCACGGAGTCAGGGGACACAGCACTGTATTTCTGTGCCAGCAGCGGACCCACTGAAGCTTTCTTTGGACAA				T	T	F		TRB	TRBV21-1*01	TRBD1-1, or TRBD2-1		TRBJ1-1*01								CASSGPTEAFF																																																																							136		202		331																															11																							5f4c170583a8226b3dd8dbc0	5f4c170583a8226b3dd8dbc0	5f4c170583a8226b3dd8dbc0				TRBV21	TRBV21-1	TRBJ1	TRBJ1-1	TRBD1, or TRBD2	TRBD1-1, or TRBD2-1
5f4dd178af41b1258788d86f	NNNNNNNNNNNNNTGTCGGCTGCTCCCTCCCAGACATCTGTGTACTTCTGTGCCAGCAGCGGACCCACTGAAGCTTTCTTTGGACAA				T	T	F		TRB	TRBV6-5*01	TRBD2-1, or TRBD1-1		TRBJ1-1*01								CASSGPTEAFF																																																																							135		201		327																															11																							5f4c170b83a8226b3dd8dbc8	5f4c170b83a8226b3dd8dbc8	5f4c170b83a8226b3dd8dbc8				TRBV6	TRBV6-5	TRBJ1	TRBJ1-1	TRBD2, or TRBD1	TRBD2-1, or TRBD1-1
5f4de68ea6e1060dd22ade8e	CCCCTCACTCTGGAGTCAGCTACCCGCTCCCAGACATCTGTGTATTTCTGCGCCAGCAGTGGGCCTACTGAAGCTTTCTTTGGACAA				T	T	F		TRB	TRBV10-2*01	TRBD1-1*01		TRBJ1-1*01								CASSGPTEAFF																																																																							135		201		327																															11																							5f4c171083a8226b3dd8dbce	5f4c171083a8226b3dd8dbce	5f4c171083a8226b3dd8dbce				TRBV10	TRBV10-2	TRBJ1	TRBJ1-1	TRBD1	TRBD1-1
5f4dfde0e6b00b88d36069fd	NNNNNNNNNNNNNTGTCGGCTGCTCCCTCCCAGACATCTGTGTACTTCTGTGCCAGCAGCGGGCCCACTGAAGCTTTCTTTGGACAA				T	T	F		TRB	TRBV6-5*01	TRBD1-1, or TRBD2-1		TRBJ1-1*01								CASSGPTEAFF																																																																							135		201		327																															11																							5f4c171583a8226b3dd8dbd4	5f4c171583a8226b3dd8dbd4	5f4c171583a8226b3dd8dbd4				TRBV6	TRBV6-5	TRBJ1	TRBJ1-1	TRBD1, or TRBD2	TRBD1-1, or TRBD2-1
5f4e10acd9440211682471b1	TCCCTGATTCTGGAGTCCGCCAGCACCAACCAGACATCTATGTACCTCTGTGCCAGCAGTGGGCCCACTGAAGCTTTCTTTGGACAA				T	T	F		TRB	TRBV28-1*01	TRBD1-1*01		TRBJ1-1*01								CASSGPTEAFF																																																																							135		201		327																															11																							5f4c171983a8226b3dd8dbd8	5f4c171983a8226b3dd8dbd8	5f4c171983a8226b3dd8dbd8				TRBV28	TRBV28-1	TRBJ1	TRBJ1-1	TRBD1	TRBD1-1
5f4e13862d18c78557f3b725	TCCCTGATTCTGGAGTCCGCCAGCACCAACCAGACATCTATGTACCTCTGTGCCAGCTCGGGGCCCACTGAAGCTTTCTTTGGACAA				T	T	F		TRB	TRBV28-1*01	TRBD2-1, or TRBD1-1		TRBJ1-1*01								CASSGPTEAFF																																																																							135		201		327																															11																							5f4c171983a8226b3dd8dbd9	5f4c171983a8226b3dd8dbd9	5f4c171983a8226b3dd8dbd9				TRBV28	TRBV28-1	TRBJ1	TRBJ1-1	TRBD2, or TRBD1	TRBD2-1, or TRBD1-1
5f4e14a22d18c78557f75712	GAGCTGAATGTGAACGCCTTGTTGCTGGGGGACTCGGCCCTCTATCTCTGTGCCAGCAGCGGGCCGACTGAAGCTTTCTTTGGACAA				T	T	F		TRB	TRBV5-6*01	TRBD1-1*01		TRBJ1-1*01								CASSGPTEAFF																																																																							135		201		327																															11																							5f4c171983a8226b3dd8dbd9	5f4c171983a8226b3dd8dbd9	5f4c171983a8226b3dd8dbd9				TRBV5	TRBV5-6	TRBJ1	TRBJ1-1	TRBD1	TRBD1-1
5f4e15362d18c78557f90d6e	ACTCTGAAGATCCAGCGCACACAGCAGGAGGACTCCGCCGTGTATCTCTGTGCCAGCAGCGGCCCCACTGAAGCTTTCTTTGGACAA				T	T	F		TRB	TRBV7-8*01, or TRBV7-8*03	TRBD1-1*01		TRBJ1-1*01								CASSGPTEAFF																																																																							135		201		330																															11																							5f4c171983a8226b3dd8dbd9	5f4c171983a8226b3dd8dbd9	5f4c171983a8226b3dd8dbd9				TRBV7	TRBV7-8	TRBJ1	TRBJ1-1	TRBD1	TRBD1-1
5f4e4b575de4e8c7ac4090a8	GAGATGAATGTGAGCACCTTGGAGCTGGGGGACTCGGCCCTTTATCTTTGCGCCAGCTCCGGGCCTACTGAAGCTTTCTTTGGACAA				T	T	F		TRB	TRBV5-1*01	TRBD2-1, or TRBD1-1		TRBJ1-1*01								CASSGPTEAFF																																																																							135		201		327																															11																							5f4c172583a8226b3dd8dbe8	5f4c172583a8226b3dd8dbe8	5f4c172583a8226b3dd8dbe8				TRBV5	TRBV5-1	TRBJ1	TRBJ1-1	TRBD2, or TRBD1	TRBD2-1, or TRBD1-1
5f4e4e4d20a6e711126629c4	ACTTTGGAGATCCAGCGCACAGAGCAGGGGGACTCGGCCATGTATCTCTGTGCCAGCAGCGGGCCCACTGAAGCTTTCTTTGGACAA				T	T	F		TRB	TRBV7-9*01	TRBD1-1*01		TRBJ1-1*01								CASSGPTEAFF																																																																							135		201		330																															11																							5f4c172683a8226b3dd8dbe9	5f4c172683a8226b3dd8dbe9	5f4c172683a8226b3dd8dbe9				TRBV7	TRBV7-9	TRBJ1	TRBJ1-1	TRBD1	TRBD1-1
5f4e79df528c818d2967acda	NCTCTGAAGATCCGGTCCACAAAGCTGGAGGACTCAGCCATGTACTTCTGTGCCAGCAGTGGGCCGACTGAAGCTTTCTTTGGACAA				T	T	F		TRB	TRBV2-1*01, or TRBV2-1*03	TRBD1-1*01		TRBJ1-1*01								CASSGPTEAFF																																																																							135		201		330																															11																							5f4c172e83a8226b3dd8dbf3	5f4c172e83a8226b3dd8dbf3	5f4c172e83a8226b3dd8dbf3				TRBV2	TRBV2-1	TRBJ1	TRBJ1-1	TRBD1	TRBD1-1
5f4e79df528c818d2967acdb	NCTCTGAAGATCCGGTCCACAAAGCTGGAGGACTCAGCCATGTACTTCTGTGCCAGCAGTGGGCCGACTGAAGCTTTCTTTGGACAA				T	T	F		TRB	TRBV2-1*01, or TRBV2-1*03	TRBD1-1*01		TRBJ1-1*01								CASSGPTEAFF																																																																							135		201		330																															11																							5f4c172e83a8226b3dd8dbf3	5f4c172e83a8226b3dd8dbf3	5f4c172e83a8226b3dd8dbf3				TRBV2	TRBV2-1	TRBJ1	TRBJ1-1	TRBD1	TRBD1-1
5f4e7d56256d5f76ebe69f28	CCCCTGACCCTGGAGTCTGCCAGGCCCTCACATACCTCTCAGTACCTCTGTGCCAGCAGTGGGCCTACTGAAGCTTTCTTTGGACAA				T	T	F		TRB	TRBV25-1*01	TRBD1-1*01		TRBJ1-1*01								CASSGPTEAFF																																																																							135		201		327																															11																							5f4c172f83a8226b3dd8dbf4	5f4c172f83a8226b3dd8dbf4	5f4c172f83a8226b3dd8dbf4				TRBV25	TRBV25-1	TRBJ1	TRBJ1-1	TRBD1	TRBD1-1
5f4e8ac0ac13c0984e25a752	NNNNTGAAGATCCAGCCCTCAGAACCCAGGGACTCAGCTGTGTACTTCTGTGCCAGCTCCGGACCGACTGAAGCTTTCTTTGGACAA				T	T	F		TRB	TRBV12-4*01, or TRBV12-3*01	TRBD1-1, or TRBD2-1		TRBJ1-1*01								CASSGPTEAFF																																																																																																										11																							5f4c176dc7928edd1d53614a	5f4c176dc7928edd1d53614a	5f4c176dc7928edd1d53614a				TRBV12	TRBV12-4, or TRBV12-3	TRBJ1	TRBJ1-1	TRBD1, or TRBD2	TRBD1-1, or TRBD2-1
5f4e8ac0ac13c0984e25a753	NNNNTGAAGATCCAGCCCTCAGAACCCAGGGACTCAGCTGTGTACTTCTGTGCCAGCTCCGGACCGACTGAAGCTTTCTTTGGACAA				T	T	F		TRB	TRBV12-4*01, or TRBV12-3*01	TRBD1-1, or TRBD2-1		TRBJ1-1*01								CASSGPTEAFF																																																																																																										11																							5f4c176dc7928edd1d53614a	5f4c176dc7928edd1d53614a	5f4c176dc7928edd1d53614a				TRBV12	TRBV12-4, or TRBV12-3	TRBJ1	TRBJ1-1	TRBD1, or TRBD2	TRBD1-1, or TRBD2-1
5f4e8f4460bb7434166695a7	NNNNNNNNNNNNNTGTCGGCTGCTCCCTCCCAGACATCTGTGTACTTCTGTGCCAGCAGCGGGCCCACTGAAGCTTTCTTTGGACAA				T	T	F		TRB	TRBV6-5*01	TRBD1-1, or TRBD2-1		TRBJ1-1*01								CASSGPTEAFF																																																																							135		201		327																															11																							5f4c1771c7928edd1d53614e	5f4c1771c7928edd1d53614e	5f4c1771c7928edd1d53614e				TRBV6	TRBV6-5	TRBJ1	TRBJ1-1	TRBD1, or TRBD2	TRBD1-1, or TRBD2-1
5f4f5ab81307873ff35d3447	TCCCTGATTCTGGAGTCCGCCAGCACCAACCAGACATCTATGTACCTCTGTGCCAGCAGTGGACCGACGGAAGCTTTCTTTGGACAA				T	T	F		TRB	TRBV28-1*01	TRBD1-1, or TRBD2-1		TRBJ1-1*01								CASSGPTEAFF																																																																							135		201		327																															11																							5f4c17d4c7928edd1d5361bf	5f4c17d4c7928edd1d5361bf	5f4c17d4c7928edd1d5361bf				TRBV28	TRBV28-1	TRBJ1	TRBJ1-1	TRBD1, or TRBD2	TRBD1-1, or TRBD2-1
5f4f624c7f3c9ccaede72b55	ACCCTGAAGATCCAGCGCACAGAGCAGGGGGACTCGGCCATGTATCTCTGTGCCAGCAGCGGACCCACTGAAGCTTTCTTTGGACAA				T	T	F		TRB	TRBV7-9*01	TRBD2-1, or TRBD1-1		TRBJ1-1*01								CASSGPTEAFF																																																																																																										11																							5f4c17d7c7928edd1d5361c3	5f4c17d7c7928edd1d5361c3	5f4c17d7c7928edd1d5361c3				TRBV7	TRBV7-9	TRBJ1	TRBJ1-1	TRBD2, or TRBD1	TRBD2-1, or TRBD1-1
5f4f63275e7e52bbfc371fd2	NCTCTCACTGTGACATCGGCCCAAAAGAACCCGACAGCTTTCTATCTCTGTGCCAGTTCGGGGCCGACTGAAGCTTTCTTTGGACAA				T	T	F		TRB	TRBV19-1*01	TRBD1-1, or TRBD2-1		TRBJ1-1*01								CASSGPTEAFF																																																																							135		201		327																															11																							5f4c17d8c7928edd1d5361c4	5f4c17d8c7928edd1d5361c4	5f4c17d8c7928edd1d5361c4				TRBV19	TRBV19-1	TRBJ1	TRBJ1-1	TRBD1, or TRBD2	TRBD1-1, or TRBD2-1
5f4f68bcf3df34cb8fce5020	NCTCTCACTGTGACATCGGCCCAAAAGAACCCGACAGCTTTCTATCTCTGTGCCAGTAGCGGACCCACTGAAGCTTTCTTTGGACAA				T	T	F		TRB	TRBV19-1*01	TRBD2-1, or TRBD1-1		TRBJ1-1*01								CASSGPTEAFF																																																																							135		201		327																															11																							5f4c17dbc7928edd1d5361c7	5f4c17dbc7928edd1d5361c7	5f4c17dbc7928edd1d5361c7				TRBV19	TRBV19-1	TRBJ1	TRBJ1-1	TRBD2, or TRBD1	TRBD2-1, or TRBD1-1
5f4f6cc1fa631af06598ecbb	NCCCTCACGTTGGCGTCTGCTGTACCCTCTCAGACATCTGTGTACTTCTGTGCCAGCAGTGGGCCGACTGAAGCTTTCTTTGGACAA				T	T	F		TRB	TRBV6-4*01	TRBD1-1*01		TRBJ1-1*01								CASSGPTEAFF																																																																							135		201		327																															11																							5f4c17dcc7928edd1d5361c8	5f4c17dcc7928edd1d5361c8	5f4c17dcc7928edd1d5361c8				TRBV6	TRBV6-4	TRBJ1	TRBJ1-1	TRBD1	TRBD1-1
5f4f7737f43ae40c450887de	ACTCTCAAGATCCAGCCTGCAGAGCTTGGGGACTCGGCCGTGTATCTCTGTGCCAGCTCAGGTCCCACTGAAGCTTTCTTTGGACAA				T	T	F		TRB	TRBV11-3*01	TRBD1-1*01		TRBJ1-1*01								CASSGPTEAFF																																																																							135		201		330																															11																							5f4c17e0c7928edd1d5361cc	5f4c17e0c7928edd1d5361cc	5f4c17e0c7928edd1d5361cc				TRBV11	TRBV11-3	TRBJ1	TRBJ1-1	TRBD1	TRBD1-1
5f4f8551943c35343ba5b3bb	CCCCTGATCCTGGAGTCGCCCAGCCCCAACCAGACCTCTCTGTACTTCTGTGCCAGTTCGGGCCCCACTGAAGCTTTCTTTGGACAA				T	T	F		TRB	TRBV27-1*01	TRBD1-1, or TRBD2-1		TRBJ1-1*01								CASSGPTEAFF																																																																							135		201		327																															11																							5f4c17e4c7928edd1d5361d0	5f4c17e4c7928edd1d5361d0	5f4c17e4c7928edd1d5361d0				TRBV27	TRBV27-1	TRBJ1	TRBJ1-1	TRBD1, or TRBD2	TRBD1-1, or TRBD2-1
5f4fb2ba85af96d1723eef2b	NNNNNNNNNNNNNTGTCGGCTGCTCCCTCCCAAACATCTGTGTACTTCTGTGCCAGCAGTGGCCCCACTGAAGCTTTCTTTGGACAA				T	T	F		TRB	TRBV6-3*01, or TRBV6-2*01	TRBD1-1*01		TRBJ1-1*01								CASSGPTEAFF																																																																																																										11																							5f4c17f4c7928edd1d5361e0	5f4c17f4c7928edd1d5361e0	5f4c17f4c7928edd1d5361e0				TRBV6	TRBV6-3, or TRBV6-2	TRBJ1	TRBJ1-1	TRBD1	TRBD1-1
5f4fc74c62bd565e1a03a75b	NNNNNNNNNNNNNTGTCGGCTGCTCCCTCCCAGACATCTGTGTACTTCTGTGCCAGCAGTGGACCCACTGAAGCTTTCTTTGGACAA				T	T	F		TRB	TRBV6-5, or TRBV6-1	TRBD2-1, or TRBD1-1		TRBJ1-1*01								CASSGPTEAFF																																																																																																										11																							5f4c17fdc7928edd1d5361ea	5f4c17fdc7928edd1d5361ea	5f4c17fdc7928edd1d5361ea				TRBV6	TRBV6-5, or TRBV6-1	TRBJ1	TRBJ1-1	TRBD2, or TRBD1	TRBD2-1, or TRBD1-1
5f4fce5eb885f9e73300092d	NCTCTGAAGATCCGGTCCACAAAGCTGGAGGACTCAGCCATGTACTTCTGTGCCAGCAGTGGCCCCACGGAAGCTTTCTTTGGACAA				T	T	F		TRB	TRBV2-1*01, or TRBV2-1*03	TRBD2-1, or TRBD1-1		TRBJ1-1*01								CASSGPTEAFF																																																																							135		201		330																															11																							5f4c17ffc7928edd1d5361ed	5f4c17ffc7928edd1d5361ed	5f4c17ffc7928edd1d5361ed				TRBV2	TRBV2-1	TRBJ1	TRBJ1-1	TRBD2, or TRBD1	TRBD2-1, or TRBD1-1
5f4fdfbbccb5832e14f0986a	AATCTTCACATCAATTCCCTGGAGCTTGGTGACTCTGCTGTGTATTTCTGTGCCAGCAGCGGGCCCACTGAAGCTTTCTTTGGACAA				T	T	F		TRB	TRBV3-1*01, or TRBV3-2*01	TRBD1-1*01		TRBJ1-1*01								CASSGPTEAFF																																																																																																										11																							5f4c1806c7928edd1d5361f5	5f4c1806c7928edd1d5361f5	5f4c1806c7928edd1d5361f5				TRBV3	TRBV3-1, or TRBV3-2	TRBJ1	TRBJ1-1	TRBD1	TRBD1-1
5f501a270f9ca0ed3125e0c6	GAGATGAATGTGAGCACCTTGGAGCTGGGGGACTCGGCCCTTTATCTTTGCGCCAGTTCAGGCCCCACTGAAGCTTTCTTTGGACAA				T	T	F		TRB	TRBV5-1*01	TRBD1-1*01		TRBJ1-1*01								CASSGPTEAFF																																																																							135		201		327																															11																							5f4c1820c7928edd1d536214	5f4c1820c7928edd1d536214	5f4c1820c7928edd1d536214				TRBV5	TRBV5-1	TRBJ1	TRBJ1-1	TRBD1	TRBD1-1
5f501f1e055d27c577a91018	NNNNTGAAGATCCAGCCCTCAGAACCCAGGGACTCAGCTGTGTACTTCTGTGCCAGCAGTGGTCCCACTGAAGCTTTCTTTGGACAA				T	T	F		TRB	TRBV12-4*01, or TRBV12-3*01	TRBD1-1, or TRBD2-1		TRBJ1-1*01								CASSGPTEAFF																																																																																																										11																							5f4c1822c7928edd1d536216	5f4c1822c7928edd1d536216	5f4c1822c7928edd1d536216				TRBV12	TRBV12-4, or TRBV12-3	TRBJ1	TRBJ1-1	TRBD1, or TRBD2	TRBD1-1, or TRBD2-1
5f501f1e055d27c577a91019	NNNNTGAAGATCCAGCCCTCAGAACCCAGGGACTCAGCTGTGTACTTCTGTGCCAGCAGTGGTCCCACTGAAGCTTTCTTTGGACAA				T	T	F		TRB	TRBV12-4*01, or TRBV12-3*01	TRBD1-1, or TRBD2-1		TRBJ1-1*01								CASSGPTEAFF																																																																																																										11																							5f4c1822c7928edd1d536216	5f4c1822c7928edd1d536216	5f4c1822c7928edd1d536216				TRBV12	TRBV12-4, or TRBV12-3	TRBJ1	TRBJ1-1	TRBD1, or TRBD2	TRBD1-1, or TRBD2-1
5f501f1e055d27c577a9101a	NNNNTGAAGATCCAGCCCTCAGAACCCAGGGACTCAGCTGTGTACTTCTGTGCCAGCAGTGGTCCCACTGAAGCTTTCTTTGGACAA				T	T	F		TRB	TRBV12-4*01, or TRBV12-3*01	TRBD1-1, or TRBD2-1		TRBJ1-1*01								CASSGPTEAFF																																																																																																										11																							5f4c1822c7928edd1d536216	5f4c1822c7928edd1d536216	5f4c1822c7928edd1d536216				TRBV12	TRBV12-4, or TRBV12-3	TRBJ1	TRBJ1-1	TRBD1, or TRBD2	TRBD1-1, or TRBD2-1
5f501f1e055d27c577a9101b	NNNNTGAAGATCCAGCCCTCAGAACCCAGGGACTCAGCTGTGTACTTCTGTGCCAGCAGTGGTCCCACTGAAGCTTTCTTTGGACAA				T	T	F		TRB	TRBV12-4*01, or TRBV12-3*01	TRBD1-1, or TRBD2-1		TRBJ1-1*01								CASSGPTEAFF																																																																																																										11																							5f4c1822c7928edd1d536216	5f4c1822c7928edd1d536216	5f4c1822c7928edd1d536216				TRBV12	TRBV12-4, or TRBV12-3	TRBJ1	TRBJ1-1	TRBD1, or TRBD2	TRBD1-1, or TRBD2-1
5f501f1e055d27c577a9101c	NNNNTGAAGATCCAGCCCTCAGAACCCAGGGACTCAGCTGTGTACTTCTGTGCCAGCAGTGGTCCCACTGAAGCTTTCTTTGGACAA				T	T	F		TRB	TRBV12-4*01, or TRBV12-3*01	TRBD1-1, or TRBD2-1		TRBJ1-1*01								CASSGPTEAFF																																																																																																										11																							5f4c1822c7928edd1d536216	5f4c1822c7928edd1d536216	5f4c1822c7928edd1d536216				TRBV12	TRBV12-4, or TRBV12-3	TRBJ1	TRBJ1-1	TRBD1, or TRBD2	TRBD1-1, or TRBD2-1
5f501f1e055d27c577a9101d	NNNNTGAAGATCCAGCCCTCAGAACCCAGGGACTCAGCTGTGTACTTCTGTGCCAGCAGTGGTCCCACTGAAGCTTTCTTTGGACAA				T	T	F		TRB	TRBV12-4*01, or TRBV12-3*01	TRBD1-1, or TRBD2-1		TRBJ1-1*01								CASSGPTEAFF																																																																																																										11																							5f4c1822c7928edd1d536216	5f4c1822c7928edd1d536216	5f4c1822c7928edd1d536216				TRBV12	TRBV12-4, or TRBV12-3	TRBJ1	TRBJ1-1	TRBD1, or TRBD2	TRBD1-1, or TRBD2-1
5f501f1e055d27c577a9101e	NNNNTGAAGATCCAGCCCTCAGAACCCAGGGACTCAGCTGTGTACTTCTGTGCCAGCAGTGGTCCCACTGAAGCTTTCTTTGGACAA				T	T	F		TRB	TRBV12-4*01, or TRBV12-3*01	TRBD1-1, or TRBD2-1		TRBJ1-1*01								CASSGPTEAFF																																																																																																										11																							5f4c1822c7928edd1d536216	5f4c1822c7928edd1d536216	5f4c1822c7928edd1d536216				TRBV12	TRBV12-4, or TRBV12-3	TRBJ1	TRBJ1-1	TRBD1, or TRBD2	TRBD1-1, or TRBD2-1
5f501f1e055d27c577a9101f	NNNNTGAAGATCCAGCCCTCAGAACCCAGGGACTCAGCTGTGTACTTCTGTGCCAGCAGTGGTCCCACTGAAGCTTTCTTTGGACAA				T	T	F		TRB	TRBV12-4*01, or TRBV12-3*01	TRBD1-1, or TRBD2-1		TRBJ1-1*01								CASSGPTEAFF																																																																																																										11																							5f4c1822c7928edd1d536216	5f4c1822c7928edd1d536216	5f4c1822c7928edd1d536216				TRBV12	TRBV12-4, or TRBV12-3	TRBJ1	TRBJ1-1	TRBD1, or TRBD2	TRBD1-1, or TRBD2-1
5f501f1e055d27c577a91020	NNNNTGAAGATCCAGCCCTCAGAACCCAGGGACTCAGCTGTGTACTTCTGTGCCAGCAGTGGTCCCACTGAAGCTTTCTTTGGACAA				T	T	F		TRB	TRBV12-4*01, or TRBV12-3*01	TRBD1-1, or TRBD2-1		TRBJ1-1*01								CASSGPTEAFF																																																																																																										11																							5f4c1822c7928edd1d536216	5f4c1822c7928edd1d536216	5f4c1822c7928edd1d536216				TRBV12	TRBV12-4, or TRBV12-3	TRBJ1	TRBJ1-1	TRBD1, or TRBD2	TRBD1-1, or TRBD2-1
5f501f1e055d27c577a91021	NNNNTGAAGATCCAGCCCTCAGAACCCAGGGACTCAGCTGTGTACTTCTGTGCCAGCAGTGGTCCCACTGAAGCTTTCTTTGGACAA				T	T	F		TRB	TRBV12-4*01, or TRBV12-3*01	TRBD1-1, or TRBD2-1		TRBJ1-1*01								CASSGPTEAFF																																																																																																										11																							5f4c1822c7928edd1d536216	5f4c1822c7928edd1d536216	5f4c1822c7928edd1d536216				TRBV12	TRBV12-4, or TRBV12-3	TRBJ1	TRBJ1-1	TRBD1, or TRBD2	TRBD1-1, or TRBD2-1
5f501f1e055d27c577a91022	NNNNTGAAGATCCAGCCCTCAGAACCCAGGGACTCAGCTGTGTACTTCTGTGCCAGCAGTGGTCCCACTGAAGCTTTCTTTGGACAA				T	T	F		TRB	TRBV12-4*01, or TRBV12-3*01	TRBD1-1, or TRBD2-1		TRBJ1-1*01								CASSGPTEAFF																																																																																																										11																							5f4c1822c7928edd1d536216	5f4c1822c7928edd1d536216	5f4c1822c7928edd1d536216				TRBV12	TRBV12-4, or TRBV12-3	TRBJ1	TRBJ1-1	TRBD1, or TRBD2	TRBD1-1, or TRBD2-1
5f5021fd1a7eb9a46644b9c5	NNNNNNNNNNNNNTGTCGGCTGCTCCCTCCCAGACATCTGTGTACTTCTGTGCCAGCAGCGGACCGACGGAAGCTTTCTTTGGACAA				T	T	F		TRB	TRBV6-5*01	TRBD2-1, or TRBD1-1		TRBJ1-1*01								CASSGPTEAFF																																																																							135		201		327																															11																							5f4c1823c7928edd1d536217	5f4c1823c7928edd1d536217	5f4c1823c7928edd1d536217				TRBV6	TRBV6-5	TRBJ1	TRBJ1-1	TRBD2, or TRBD1	TRBD2-1, or TRBD1-1
5f5028e1b9840ac9c56eb4e8	CCGCTCAGGCTGGAGTTGGCTGCTCCCTCCCAGACATCTGTGTACTTCTGTGCCAGCAGCGGTCCCACTGAAGCTTTCTTTGGACAA				T	T	F		TRB	TRBV6-6*01, or TRBV6-6*04	TRBD2-1*02, or TRBD2-1*01		TRBJ1-1*01								CASSGPTEAFF																																																																							135		201		327																															11																							5f4c1824c7928edd1d536219	5f4c1824c7928edd1d536219	5f4c1824c7928edd1d536219				TRBV6	TRBV6-6	TRBJ1	TRBJ1-1	TRBD2	TRBD2-1
5f5028e1b9840ac9c56eb4e9	CCGCTCAGGCTGGAGTTGGCTGCTCCCTCCCAGACATCTGTGTACTTCTGTGCCAGCAGCGGTCCCACTGAAGCTTTCTTTGGACAA				T	T	F		TRB	TRBV6-6*01, or TRBV6-6*04	TRBD2-1*02, or TRBD2-1*01		TRBJ1-1*01								CASSGPTEAFF																																																																							135		201		327																															11																							5f4c1824c7928edd1d536219	5f4c1824c7928edd1d536219	5f4c1824c7928edd1d536219				TRBV6	TRBV6-6	TRBJ1	TRBJ1-1	TRBD2	TRBD2-1
5f5028e1b9840ac9c56eb4ea	CCGCTCAGGCTGGAGTTGGCTGCTCCCTCCCAGACATCTGTGTACTTCTGTGCCAGCAGCGGTCCCACTGAAGCTTTCTTTGGACAA				T	T	F		TRB	TRBV6-6*01, or TRBV6-6*04	TRBD2-1*02, or TRBD2-1*01		TRBJ1-1*01								CASSGPTEAFF																																																																							135		201		327																															11																							5f4c1824c7928edd1d536219	5f4c1824c7928edd1d536219	5f4c1824c7928edd1d536219				TRBV6	TRBV6-6	TRBJ1	TRBJ1-1	TRBD2	TRBD2-1
5f5055aaaf45211053ab2cfb	ATTCTGAGGATCCAGCAGGTAGTGCGAGGAGATTCGGCAGCTTATTTCTGTGCCAGCTCAGGCCCTACTGAAGCTTTCTTTGGACAA				T	T	F		TRB	TRBV18-1*01	TRBD1-1*01		TRBJ1-1*01								CASSGPTEAFF																																																																							135		201		330																															11																							5f4c1833c7928edd1d53622a	5f4c1833c7928edd1d53622a	5f4c1833c7928edd1d53622a				TRBV18	TRBV18-1	TRBJ1	TRBJ1-1	TRBD1	TRBD1-1
5f50919533ed4104070bebd7	NNNNTGAAGATCCAGCCCTCAGAACCCAGGGACTCAGCTGTGTACTTCTGTGCCAGCAGCGGGCCCACTGAAGCTTTCTTTGGACAA				T	T	F		TRB	TRBV12-4*01, or TRBV12-3*01	TRBD1-1, or TRBD2-1		TRBJ1-1*01								CASSGPTEAFF																																																																																																										11																							5f4c1850c7928edd1d53624c	5f4c1850c7928edd1d53624c	5f4c1850c7928edd1d53624c				TRBV12	TRBV12-4, or TRBV12-3	TRBJ1	TRBJ1-1	TRBD1, or TRBD2	TRBD1-1, or TRBD2-1
5f50aae1b23075fdead757f7	GCGCTCAGGGTTGAGTCGGCTGCTCCCTCCCAGACATCTGTGTACTTCTGTGCCAGCAGCGGTCCCACTGAAGCTTTCTTTGGACAA				T	T	F		TRB	TRBV6-1*01	TRBD2-1*01, or TRBD2-1*02		TRBJ1-1*01								CASSGPTEAFF																																																																																																										11																							5f4c1856c7928edd1d536253	5f4c1856c7928edd1d536253	5f4c1856c7928edd1d536253				TRBV6	TRBV6-1	TRBJ1	TRBJ1-1	TRBD2	TRBD2-1
5f50ac02b23075fdeadb479a	CCGCTCAGGCTGGAGTTGGCTGCTCCCTCCCAGACATCTGTGTACTTCTGTGCCAGCAGCGGTCCCACTGAAGCTTTCTTTGGACAA				T	T	F		TRB	TRBV6-6*04, or TRBV6-6*01	TRBD2-1*01, or TRBD2-1*02		TRBJ1-1*01								CASSGPTEAFF																																																																							135		201		327																															11																							5f4c1856c7928edd1d536253	5f4c1856c7928edd1d536253	5f4c1856c7928edd1d536253				TRBV6	TRBV6-6	TRBJ1	TRBJ1-1	TRBD2	TRBD2-1
5f50adae4423873cdb37c077	NNNNNNNNNNNNNTGTCGGCTGCTCCCTCCCAAACATCTGTGTACTTCTGTGCCAGCAGTGGGCCCACTGAAGCTTTCTTTGGACAA				T	T	F		TRB	TRBV6-3*01, or TRBV6-2*01	TRBD1-1*01		TRBJ1-1*01								CASSGPTEAFF																																																																																																										11																							5f4c1857c7928edd1d536254	5f4c1857c7928edd1d536254	5f4c1857c7928edd1d536254				TRBV6	TRBV6-3, or TRBV6-2	TRBJ1	TRBJ1-1	TRBD1	TRBD1-1
5f50af634423873cdb3d91ae	TGTTTTGAGGTTCGGTTCACAAAGCTGGAGGACTCAGCCATGTACTTCTGTGCCAGCAGTGGCCCCACTGAAGCTTTCTTTGGACAA				T	T	F		TRB	TRBV2-1*03, or TRBV2-1*01	TRBD2-1, or TRBD1-1		TRBJ1-1*01								CASSGPTEAFF																																																																																																										11																							5f4c1857c7928edd1d536254	5f4c1857c7928edd1d536254	5f4c1857c7928edd1d536254				TRBV2	TRBV2-1	TRBJ1	TRBJ1-1	TRBD2, or TRBD1	TRBD2-1, or TRBD1-1
5f50be414fcb6ccbaf768947	CCCCTCACTCTGGAGTCCGCTACCCGCTCCCAGACATCTGTGTATTTCTGCGCCAGCAGTGGGCCTACTGAAGCTTTCTTTGGACAA				T	T	F		TRB	TRBV10-2*01	TRBD1-1*01		TRBJ1-1*01								CASSGPTEAFF																																																																							135		201		327																															11																							5f4c185cc7928edd1d53625a	5f4c185cc7928edd1d53625a	5f4c185cc7928edd1d53625a				TRBV10	TRBV10-2	TRBJ1	TRBJ1-1	TRBD1	TRBD1-1
5f50d6d59489ab8b0fc6ae27	TCCCTGATTCTGGAGTCCGCCAGCACCAACCAGACATCTATGTACCTCTGTGCCAGCAGTGGACCGACGGAAGCTTTCTTTGGACAA				T	T	F		TRB	TRBV28-1*01	TRBD1-1, or TRBD2-1		TRBJ1-1*01								CASSGPTEAFF																																																																							135		201		327																															11																							5f4c1864c7928edd1d536262	5f4c1864c7928edd1d536262	5f4c1864c7928edd1d536262				TRBV28	TRBV28-1	TRBJ1	TRBJ1-1	TRBD1, or TRBD2	TRBD1-1, or TRBD2-1
5f50d6d59489ab8b0fc6ae28	TCCCTGATTCTGGAGTCCGCCAGCACCAACCAGACATCTATGTACCTCTGTGCCAGCAGTGGACCGACGGAAGCTTTCTTTGGACAA				T	T	F		TRB	TRBV28-1*01	TRBD1-1, or TRBD2-1		TRBJ1-1*01								CASSGPTEAFF																																																																							135		201		327																															11																							5f4c1864c7928edd1d536262	5f4c1864c7928edd1d536262	5f4c1864c7928edd1d536262				TRBV28	TRBV28-1	TRBJ1	TRBJ1-1	TRBD1, or TRBD2	TRBD1-1, or TRBD2-1
5f50d6d59489ab8b0fc6ae29	TCCCTGATTCTGGAGTCCGCCAGCACCAACCAGACATCTATGTACCTCTGTGCCAGCAGTGGACCGACGGAAGCTTTCTTTGGACAA				T	T	F		TRB	TRBV28-1*01	TRBD1-1, or TRBD2-1		TRBJ1-1*01								CASSGPTEAFF																																																																							135		201		327																															11																							5f4c1864c7928edd1d536262	5f4c1864c7928edd1d536262	5f4c1864c7928edd1d536262				TRBV28	TRBV28-1	TRBJ1	TRBJ1-1	TRBD1, or TRBD2	TRBD1-1, or TRBD2-1
5f50d6d59489ab8b0fc6ae2a	TCCCTGATTCTGGAGTCCGCCAGCACCAACCAGACATCTATGTACCTCTGTGCCAGCAGTGGACCGACGGAAGCTTTCTTTGGACAA				T	T	F		TRB	TRBV28-1*01	TRBD1-1, or TRBD2-1		TRBJ1-1*01								CASSGPTEAFF																																																																							135		201		327																															11																							5f4c1864c7928edd1d536262	5f4c1864c7928edd1d536262	5f4c1864c7928edd1d536262				TRBV28	TRBV28-1	TRBJ1	TRBJ1-1	TRBD1, or TRBD2	TRBD1-1, or TRBD2-1
5f50ddd3d653e7bc411317ee	NNNNNNNNNNNNNTGTCGGCTGCTCCCTCCCAGACATCTGTGTACTTCTGTGCCAGCAGTGGTCCCACTGAAGCTTTCTTTGGACAA				T	T	F		TRB	TRBV6-5, or TRBV6-1			TRBJ1-1*01								CASSGPTEAFF																																																																																																										11																							5f4c1866c7928edd1d536265	5f4c1866c7928edd1d536265	5f4c1866c7928edd1d536265				TRBV6	TRBV6-5, or TRBV6-1	TRBJ1	TRBJ1-1
5f50f07fb96678b196852721	TGGCTGTTTGTTGTGTCGGCTGCTCCCTCCCAGACATCTGTGTACTTCTGTGCCAGCAGCGGGCCCACTGAAGCTTTCTTTGGACAA				T	T	F		TRB	TRBV6-5*01	TRBD1-1, or TRBD2-1		TRBJ1-1*01								CASSGPTEAFF																																																																																																										11																							5f4c186fc7928edd1d53626d	5f4c186fc7928edd1d53626d	5f4c186fc7928edd1d53626d				TRBV6	TRBV6-5	TRBJ1	TRBJ1-1	TRBD1, or TRBD2	TRBD1-1, or TRBD2-1
5f50f2747b152a47758b42ae	TCCCTGATTCTGGAGTCCGCCAGCACCAACCAGACATCTATGTACCTCTGTGCCAGCAGTGGACCTACTGAAGCTTTCTTTGGACAA				T	T	F		TRB	TRBV28-1*01	TRBD2-1, or TRBD1-1		TRBJ1-1*01								CASSGPTEAFF																																																																							135		201		327																															11																							5f4c1871c7928edd1d53626f	5f4c1871c7928edd1d53626f	5f4c1871c7928edd1d53626f				TRBV28	TRBV28-1	TRBJ1	TRBJ1-1	TRBD2, or TRBD1	TRBD2-1, or TRBD1-1
5f50f2747b152a47758b42af	TCCCTGATTCTGGAGTCCGCCAGCACCAACCAGACATCTATGTACCTCTGTGCCAGCAGTGGACCTACTGAAGCTTTCTTTGGACAA				T	T	F		TRB	TRBV28-1*01	TRBD2-1, or TRBD1-1		TRBJ1-1*01								CASSGPTEAFF																																																																							135		201		327																															11																							5f4c1871c7928edd1d53626f	5f4c1871c7928edd1d53626f	5f4c1871c7928edd1d53626f				TRBV28	TRBV28-1	TRBJ1	TRBJ1-1	TRBD2, or TRBD1	TRBD2-1, or TRBD1-1
5f50f5f7763326d568c95030	TCCCTGATTCTGGAGTCCGCCAGCACCAACCAGACATCTATGTACCTCTGTGCCAGCAGTGGGCCCACTGAAGCTTTCTTTGGACAA				T	T	F		TRB	TRBV28-1*01	TRBD1-1*01		TRBJ1-1*01								CASSGPTEAFF																																																																							135		201		327																															11																							5f4c1872c7928edd1d536270	5f4c1872c7928edd1d536270	5f4c1872c7928edd1d536270				TRBV28	TRBV28-1	TRBJ1	TRBJ1-1	TRBD1	TRBD1-1
5f50f5f7763326d568c95031	TCCCTGATTCTGGAGTCCGCCAGCACCAACCAGACATCTATGTACCTCTGTGCCAGCAGTGGGCCCACTGAAGCTTTCTTTGGACAA				T	T	F		TRB	TRBV28-1*01	TRBD1-1*01		TRBJ1-1*01								CASSGPTEAFF																																																																							135		201		327																															11																							5f4c1872c7928edd1d536270	5f4c1872c7928edd1d536270	5f4c1872c7928edd1d536270				TRBV28	TRBV28-1	TRBJ1	TRBJ1-1	TRBD1	TRBD1-1
5f510168a0eaeaabd8aa7932	TCCCTGATTCTGGAGTCCGCCAGCACCAACCAGACATCTATGTACCTCTGTGCCAGCAGCGGGCCTACTGAAGCTTTCTTTGGACAA				T	T	F		TRB	TRBV28-1*01	TRBD1-1, or TRBD2-1		TRBJ1-1*01								CASSGPTEAFF																																																																							135		201		327																															11																							5f4c1877c7928edd1d536275	5f4c1877c7928edd1d536275	5f4c1877c7928edd1d536275				TRBV28	TRBV28-1	TRBJ1	TRBJ1-1	TRBD1, or TRBD2	TRBD1-1, or TRBD2-1
5f51039716a3461b7502b0ab	CCCCTGACCCTGGAGTCTGCCAGGCCCTCACATACCTCTCAGTACCTCTGTGCCAGCAGTGGTCCCACTGAAGCTTTCTTTGGACAA				T	T	F		TRB	TRBV25-1*01			TRBJ1-1*01								CASSGPTEAFF																																																																							135		201		327																															11																							5f4c1878c7928edd1d536276	5f4c1878c7928edd1d536276	5f4c1878c7928edd1d536276				TRBV25	TRBV25-1	TRBJ1	TRBJ1-1
5f51042716a3461b75034258	NCTCTGAAGATCCGGTCCACAAAGCTGGAGGACTCAGCCATGTACTTCTGTGCCAGCTCCGGACCCACTGAAGCTTTCTTTGGACAA				T	T	F		TRB	TRBV2-1*03, or TRBV2-1*01	TRBD1-1, or TRBD2-1		TRBJ1-1*01								CASSGPTEAFF																																																																							135		201		330																															11																							5f4c1878c7928edd1d536276	5f4c1878c7928edd1d536276	5f4c1878c7928edd1d536276				TRBV2	TRBV2-1	TRBJ1	TRBJ1-1	TRBD1, or TRBD2	TRBD1-1, or TRBD2-1
5f51100d81d143b4da79fd4d	GAACTAAACCTGAGCTCTCTGGAGCTGGGGGACTCAGCTTTGTATTTCTGTGCCAGCAGCGGCCCCACTGAAGCTTTCTTTGGACAA				T	T	F		TRB	TRBV9-1*01	TRBD2-1, or TRBD1-1		TRBJ1-1*01								CASSGPTEAFF																																																																							135		201		327																															11																							5f4c187dc7928edd1d53627c	5f4c187dc7928edd1d53627c	5f4c187dc7928edd1d53627c				TRBV9	TRBV9-1	TRBJ1	TRBJ1-1	TRBD2, or TRBD1	TRBD2-1, or TRBD1-1
5f51100d81d143b4da79fd4e	GAACTAAACCTGAGCTCTCTGGAGCTGGGGGACTCAGCTTTGTATTTCTGTGCCAGCAGCGGCCCCACTGAAGCTTTCTTTGGACAA				T	T	F		TRB	TRBV9-1*01	TRBD2-1, or TRBD1-1		TRBJ1-1*01								CASSGPTEAFF																																																																							135		201		327																															11																							5f4c187dc7928edd1d53627c	5f4c187dc7928edd1d53627c	5f4c187dc7928edd1d53627c				TRBV9	TRBV9-1	TRBJ1	TRBJ1-1	TRBD2, or TRBD1	TRBD2-1, or TRBD1-1
5f512713f8560ca4469b7b59	NCTCTGAAGATCCGGTCCACAAAGCTGGAGGACTCAGCCATGTACTTCTGTGCCAGCAGTGGACCCACTGAAGCTTTCTTTGGACAA				T	T	F		TRB	TRBV2-1*03, or TRBV2-1*01	TRBD2-1, or TRBD1-1		TRBJ1-1*01								CASSGPTEAFF																																																																							135		201		330																															11																							5f4c1888c7928edd1d536288	5f4c1888c7928edd1d536288	5f4c1888c7928edd1d536288				TRBV2	TRBV2-1	TRBJ1	TRBJ1-1	TRBD2, or TRBD1	TRBD2-1, or TRBD1-1
5f514145015ba82d6b8a2347	NNNNNNNNNNNNNTGTCGGCTGCTCCCTCCCAAACATCTGTGTACTTCTGTGCCAGCAGCGGGCCGACTGAAGCTTTCTTTGGACAA				T	T	F		TRB	TRBV6-2*02	TRBD1-1*01		TRBJ1-1*01								CASSGPTEAFF																																																																							135		201		326																															11																							5f4c1897c7928edd1d536299	5f4c1897c7928edd1d536299	5f4c1897c7928edd1d536299				TRBV6	TRBV6-2	TRBJ1	TRBJ1-1	TRBD1	TRBD1-1
5f514d15cb483f6ff0c2bbf6	ACCTTGGAGATCCAGCGCACAGAGCAGGGGGACTCGGCCATGTATCTCTGTGCCAGCAGCGGTCCCACTGAAGCTTTCTTTGGACAA				T	T	F		TRB	TRBV7-9*01	TRBD2-1, or TRBD1-1		TRBJ1-1*01								CASSGPTEAFF																																																																							135		201		330																															11																							5f4c189fc7928edd1d5362a0	5f4c189fc7928edd1d5362a0	5f4c189fc7928edd1d5362a0				TRBV7	TRBV7-9	TRBJ1	TRBJ1-1	TRBD2, or TRBD1	TRBD2-1, or TRBD1-1
5f516a83f08916fb0864cdd4	GAGCTGAATGTGAACGCCTTGGAGCTGGACGACTCGGCCCTGTATCTCTGTGCCAGCAGCGGACCCACTGAAGCTTTCTTTGGACAA				T	T	F		TRB	TRBV5-4*01	TRBD2-1, or TRBD1-1		TRBJ1-1*01								CASSGPTEAFF																																																																							135		201		327																															11																							5f4c18b1c7928edd1d5362b4	5f4c18b1c7928edd1d5362b4	5f4c18b1c7928edd1d5362b4				TRBV5	TRBV5-4	TRBJ1	TRBJ1-1	TRBD2, or TRBD1	TRBD2-1, or TRBD1-1
5f517d2aadd5318d31f71c24	NNNNNNNNNNNNNTGTCGGCTGCTCCCTCCCAGACATCTGTGTACTTCTGTGCCAGCAGTGGGCCCACTGAAGCTTTCTTTGGACAA				T	T	F		TRB	TRBV6-5, or TRBV6-1	TRBD1-1*01		TRBJ1-1*01								CASSGPTEAFF																																																																																																										11																							5f4c18bbc7928edd1d5362c1	5f4c18bbc7928edd1d5362c1	5f4c18bbc7928edd1d5362c1				TRBV6	TRBV6-5, or TRBV6-1	TRBJ1	TRBJ1-1	TRBD1	TRBD1-1
5f518e6b38339c7e0043a178	NCTCTCACTGTGACATCGGCCCAAAAGAACCCGACAGCTTTCTATCTCTGTGCCAGTAGTGGGCCCACTGAAGCTTTCTTTGGACAA				T	T	F		TRB	TRBV19-1*01	TRBD1-1*01		TRBJ1-1*01								CASSGPTEAFF																																																																							135		201		327																															11																							5f4c18c4c7928edd1d5362cb	5f4c18c4c7928edd1d5362cb	5f4c18c4c7928edd1d5362cb				TRBV19	TRBV19-1	TRBJ1	TRBJ1-1	TRBD1	TRBD1-1
5f51923cd2e7ea2e3e6bbfac	CCCCTGACCCTGGAGTCTGCCAGGCCCTCACATACCTCTCAGTACCTCTGTGCCAGCAGTGGGCCCACTGAAGCTTTCTTTGGACAA				T	T	F		TRB	TRBV25-1*01	TRBD1-1*01		TRBJ1-1*01								CASSGPTEAFF																																																																							135		201		327																															11																							5f4c18c8c7928edd1d5362cf	5f4c18c8c7928edd1d5362cf	5f4c18c8c7928edd1d5362cf				TRBV25	TRBV25-1	TRBJ1	TRBJ1-1	TRBD1	TRBD1-1
5f519fb65125fec9f9821740	GAGATGAATGTGAGCACCTTGGAGCTGGGGGACTCGGCCCTTTATCTTTGCGCCAGCAGCGGGCCTACTGAAGCTTTCTTTGGACAA				T	T	F		TRB	TRBV5-1*01	TRBD1-1*01		TRBJ1-1*01								CASSGPTEAFF																																																																							135		201		327																															11																							5f4c18d2c7928edd1d5362da	5f4c18d2c7928edd1d5362da	5f4c18d2c7928edd1d5362da				TRBV5	TRBV5-1	TRBJ1	TRBJ1-1	TRBD1	TRBD1-1
5f51baa39b27f79a7a749108	ACCTTGGAGATCCAGCGCACAGAGCAGGGGGACTCGGCCATGTATCTCTGTGCCAGCAGCGGACCCACTGAAGCTTTCTTTGGACAA				T	T	F		TRB	TRBV7-9*01	TRBD1-1, or TRBD2-1		TRBJ1-1*01								CASSGPTEAFF																																																																							135		201		330																															11																							5f4c18e0c7928edd1d5362ea	5f4c18e0c7928edd1d5362ea	5f4c18e0c7928edd1d5362ea				TRBV7	TRBV7-9	TRBJ1	TRBJ1-1	TRBD1, or TRBD2	TRBD1-1, or TRBD2-1
5f51baa39b27f79a7a749109	ACCTTGGAGATCCAGCGCACAGAGCAGGGGGACTCGGCCATGTATCTCTGTGCCAGCAGCGGACCCACTGAAGCTTTCTTTGGACAA				T	T	F		TRB	TRBV7-9*01	TRBD1-1, or TRBD2-1		TRBJ1-1*01								CASSGPTEAFF																																																																							135		201		330																															11																							5f4c18e0c7928edd1d5362ea	5f4c18e0c7928edd1d5362ea	5f4c18e0c7928edd1d5362ea				TRBV7	TRBV7-9	TRBJ1	TRBJ1-1	TRBD1, or TRBD2	TRBD1-1, or TRBD2-1
5f51c3fc2cadf7d8fd45b473	ACTCTCAAGATCCAGCCTGCAAAGCTTGAGGACTCGGCCGTGTATCTCTGTGCCAGCAGCGGGCCTACTGAAGCTTTCTTTGGACAA				T	T	F		TRB	TRBV11-2*01	TRBD1-1*01		TRBJ1-1*01								CASSGPTEAFF																																																																							135		201		330																															11																							5f4c18e6c7928edd1d5362ef	5f4c18e6c7928edd1d5362ef	5f4c18e6c7928edd1d5362ef				TRBV11	TRBV11-2	TRBJ1	TRBJ1-1	TRBD1	TRBD1-1
5f51cd9d1d0aa990dff75ee4	NNNNNNNNNNNNNTGTCGGCTGCTCCCTCCCAGACATCTGTGTACTTCTGTGCCAGCTCTGGCCCCACTGAAGCTTTCTTTGGACAA				T	T	F		TRB	TRBV6-5*01	TRBD1-1*01		TRBJ1-1*01								CASSGPTEAFF																																																																							135		201		327																															11																							5f4c18eec7928edd1d5362f6	5f4c18eec7928edd1d5362f6	5f4c18eec7928edd1d5362f6				TRBV6	TRBV6-5	TRBJ1	TRBJ1-1	TRBD1	TRBD1-1

### Sheet: ireceptor-public-archive_part1
sequence	quality	sequence_aa	rev_comp	productive	vj_in_frame	stop_codon	complete_vdj	locus	v_call	d_call	d2_call	j_call	c_call	sequence_alignment	quality_alignment	sequence_alignment_aa	germline_alignment	germline_alignment_aa	junction	junction_aa	np1	np1_aa	np2	np2_aa	np3	np3_aa	cdr1	cdr1_aa	cdr2	cdr2_aa	cdr3	cdr3_aa	fwr1	fwr1_aa	fwr2	fwr2_aa	fwr3	fwr3_aa	fwr4	fwr4_aa	v_score	v_identity	v_support	v_cigar	d_score	d_identity	d_support	d_cigar	d2_score	d2_identity	d2_support	d2_cigar	j_score	j_identity	j_support	j_cigar	c_score	c_identity	c_support	c_cigar	v_sequence_start	v_sequence_end	v_germline_start	v_germline_end	v_alignment_start	v_alignment_end	d_sequence_start	d_sequence_end	d_germline_start	d_germline_end	d_alignment_start	d_alignment_end	d2_sequence_start	d2_sequence_end	d2_germline_start	d2_germline_end	d2_alignment_start	d2_alignment_end	j_sequence_start	j_sequence_end	j_germline_start	j_germline_end	j_alignment_start	j_alignment_end	c_sequence_start	c_sequence_end	c_germline_start	c_germline_end	c_alignment_start	c_alignment_end	cdr1_start	cdr1_end	cdr2_start	cdr2_end	cdr3_start	cdr3_end	fwr1_start	fwr1_end	fwr2_start	fwr2_end	fwr3_start	fwr3_end	fwr4_start	fwr4_end	v_sequence_alignment	v_sequence_alignment_aa	d_sequence_alignment	d_sequence_alignment_aa	d2_sequence_alignment	d2_sequence_alignment_aa	j_sequence_alignment	j_sequence_alignment_aa	c_sequence_alignment	c_sequence_alignment_aa	v_germline_alignment	v_germline_alignment_aa	d_germline_alignment	d_germline_alignment_aa	d2_germline_alignment	d2_germline_alignment_aa	j_germline_alignment	j_germline_alignment_aa	c_germline_alignment	c_germline_alignment_aa	junction_length	junction_aa_length	np1_length	np2_length	np3_length	n1_length	n2_length	n3_length	p3v_length	p5d_length	p3d_length	p5d2_length	p3d2_length	p5j_length	v_frameshift	j_frameshift	d_frame	d2_frame	consensus_count	duplicate_count	umi_count	cell_id	clone_id	sequence_id	repertoire_id	sample_processing_id	data_processing_id	germline_database	adc_annotation_sequence_id	v_subgroup	v_gene	j_subgroup	j_gene	d_subgroup	d_gene
GTGAGTCTGGTGCCTTGTCCAAAGAAAGCTTCGGTCGGCCCACTGCTGGCACAGAAGTACATGGCTGAGTCCTCCAGCTTTGTGGACCGGATCTTCAGAG				T				TRB	TRBV2*01			TRBJ1-1*01							TGTGCCAGCAGTGGGCCGACCGAAGCTTTCTTT	CASSGPTEAFF																					300																																																																																				33	11																						5a56a1bab4737f2f5c3ad82e	110					TRBV2	TRBV2	TRBJ1	TRBJ1-1
GTGAGTCTGGTGCCTTGTCCAAAGAAAGCTTCGGTCGGCCCACTGCTGGCACAGAAGTACATGGCTGAGTCCTCCAGCTTTGTGGACCGGATCTTCAGAG				T				TRB	TRBV2*01			TRBJ1-1*01							TGTGCCAGCAGTGGGCCGACCGAAGCTTTCTTT	CASSGPTEAFF																					300																																																																																				33	11																						5a56a28cb4737f2f5c483fe8	110					TRBV2	TRBV2	TRBJ1	TRBJ1-1
AGTCTGGTGCCTTGTCCAAAGAAAGCTTCAGTCGGCCCACTGCTGGCACAGAAGTACACAGCTGAGTCCCTGGGTTCTGAGGGCTGGATCTTCAGAGTGG				T				TRB	TRBV12-3*01	TRBD1*01		TRBJ1-1*01							TGTGCCAGCAGTGGGCCGACTGAAGCTTTCTTT	CASSGPTEAFF																					310																																																																																				33	11																						5a56a354b4737f2f5c55240c	110					TRBV12	TRBV12-3	TRBJ1	TRBJ1-1	TRBD1	TRBD1
GTGAGTCTGGTGCCTTGTCCAAAGAAAGCTTCGGTCGGCCCACTGCTGGCACAGAAGTACATGGCTGAGTCCTCCAGCTTTGTGGACCGGATCTTCAGAG				T				TRB	TRBV2*01			TRBJ1-1*01							TGTGCCAGCAGTGGGCCGACCGAAGCTTTCTTT	CASSGPTEAFF																					300																																																																																				33	11																						5a56a1ddb4737f2f5c3d0c5d	110					TRBV2	TRBV2	TRBJ1	TRBJ1-1
AGTCTGGTGCCTTGTCCAAAGAAAGCTTCAGTCGGCCCACTGCTGGCACAGAAGTACACAGCTGAGTCCCTGGGTTCTGAGGGCTGGATCTTCAGAGTGG				T				TRB	TRBV12-3*01	TRBD1*01		TRBJ1-1*01							TGTGCCAGCAGTGGGCCGACTGAAGCTTTCTTT	CASSGPTEAFF																					310																																																																																				33	11																						5a56a320b4737f2f5c51d801	110					TRBV12	TRBV12-3	TRBJ1	TRBJ1-1	TRBD1	TRBD1
TGGTGCCTTGTCCAAAGAAAGCTTCTGTGGGTCCACTGCTGGCACAGAAGTACACAGATGTTTGGGAGGGAGCAGCCGACTCCAACCCCAGCAGGAAATT				T				TRB	TRBV6-2*01			TRBJ1-1*01							TGTGCCAGCAGTGGACCCACAGAAGCTTTCTTT	CASSGPTEAFF																					330																																																																																				33	11																						5a56a38bb4737f2f5c58fd6e	110					TRBV6	TRBV6-2	TRBJ1	TRBJ1-1
GAGTCTGGTGCCTTGTCCAAAGAAAGCTTCGGTCGGACCACTGCTGGCACAGAAGTACATGGCTGAGTCCTCCAGCTTTGTGGACCGGATCTTCAGAGTG				T				TRB	TRBV2*03			TRBJ1-1*01							TGTGCCAGCAGTGGTCCGACCGAAGCTTTCTTT	CASSGPTEAFF																					311																																																																																				33	11																						5a56b3d9b4737f2f5c36ad2e	112					TRBV2	TRBV2	TRBJ1	TRBJ1-1
GGTGCCTTGTCCAAAGAAAGCTTCAGTGGGACCGCTGCTGGCACAGAAATACACAGCAGAGTCACCAAGCTCCAGGGAATTGATGTGAAGATTTAAGTGA				T				TRB	TRBV3-1*01			TRBJ1-1*01							TGTGCCAGCAGCGGTCCCACTGAAGCTTTCTTT	CASSGPTEAFF																					335																																																																																				33	11																						5a56a53eb4737f2f5c6acd0e	179					TRBV3	TRBV3-1	TRBJ1	TRBJ1-1
GGTGCCTTGTCCAAAGAAAGCTTCAGTGGGACCGCTGCTGGCACAGAAATACACAGCAGAGTCACCAAGCTCCAGGGAATTGATGTGAAGATTTAAGTGA				T				TRB	TRBV3-1*01			TRBJ1-1*01							TGTGCCAGCAGCGGTCCCACTGAAGCTTTCTTT	CASSGPTEAFF																					335																																																																																				33	11																						5a56a770b4737f2f5c8d21f5	179					TRBV3	TRBV3-1	TRBJ1	TRBJ1-1
ACTGTGGTGCCTTGTCCAAAGAAAGCTTCAGTTGGCCCGCTGCTGGCACAGAAGTACACAGATGTCTGGGAGGGAGCAGCCGACAGCGGCCTGAGCGGGA				T				TRB	TRBV6-5*01	TRBD1*01		TRBJ1-1*01							TGTGCCAGCAGCGGGCCAACTGAAGCTTTCTTT	CASSGPTEAFF																					291																																																																																				33	11																						5a5685e1b4737f2f5ca1ff28	270					TRBV6	TRBV6-5	TRBJ1	TRBJ1-1	TRBD1	TRBD1
CTGGTGCCTTGTCCAAAGAAAGCTTCAGTGGGACCACTGCTGGCACAGAGATACATGGCCGAGTCCCCCTGCTCTGTGCGCTGGATCTCCAAGGTGGAGA				T				TRB	TRBV7-9*01			TRBJ1-1*01							TGTGCCAGCAGTGGTCCCACTGAAGCTTTCTTT	CASSGPTEAFF																					320																																																																																				33	11																						5a569a87b4737f2f5ccff949	511					TRBV7	TRBV7-9	TRBJ1	TRBJ1-1

### Sheet: ireceptor-public-archive_part2
sequence	sequence_aa	rev_comp	productive	vj_in_frame	stop_codon	complete_vdj	locus	v_call	d_call	d2_call	j_call	c_call	sequence_alignment	sequence_alignment_aa	germline_alignment	germline_alignment_aa	junction	junction_aa	np1	np1_aa	np2	np2_aa	np3	np3_aa	cdr1	cdr1_aa	cdr2	cdr2_aa	cdr3	cdr3_aa	fwr1	fwr1_aa	fwr2	fwr2_aa	fwr3	fwr3_aa	fwr4	fwr4_aa	v_score	v_identity	v_support	v_cigar	d_score	d_identity	d_support	d_cigar	d2_score	d2_identity	d2_support	d2_cigar	j_score	j_identity	j_support	j_cigar	c_score	c_identity	c_support	c_cigar	v_sequence_start	v_sequence_end	v_germline_start	v_germline_end	v_alignment_start	v_alignment_end	d_sequence_start	d_sequence_end	d_germline_start	d_germline_end	d_alignment_start	d_alignment_end	d2_sequence_start	d2_sequence_end	d2_germline_start	d2_germline_end	d2_alignment_start	d2_alignment_end	j_sequence_start	j_sequence_end	j_germline_start	j_germline_end	j_alignment_start	j_alignment_end	cdr1_start	cdr1_end	cdr2_start	cdr2_end	cdr3_start	cdr3_end	fwr1_start	fwr1_end	fwr2_start	fwr2_end	fwr3_start	fwr3_end	fwr4_start	fwr4_end	v_sequence_alignment	v_sequence_alignment_aa	d_sequence_alignment	d_sequence_alignment_aa	d2_sequence_alignment	d2_sequence_alignment_aa	j_sequence_alignment	j_sequence_alignment_aa	c_sequence_alignment	c_sequence_alignment_aa	v_germline_alignment	v_germline_alignment_aa	d_germline_alignment	d_germline_alignment_aa	d2_germline_alignment	d2_germline_alignment_aa	j_germline_alignment	j_germline_alignment_aa	c_germline_alignment	c_germline_alignment_aa	junction_length	junction_aa_length	np1_length	np2_length	np3_length	n1_length	n2_length	n3_length	p3v_length	p5d_length	p3d_length	p5d2_length	p3d2_length	p5j_length	consensus_count	duplicate_count	umi_count	cell_id	clone_id	sequence_id	repertoire_id	sample_processing_id	data_processing_id	germline_database	v_subgroup	v_gene	j_subgroup	j_gene	d_subgroup	d_gene	adc_publish_date	adc_update_date
TGTGAGCACCTTGGAGCTGGGGGACTCGGCCCTTTATCTTTGCGCCAGCAGCGGGCCCACTGAAGCTTTCTTTGGACAAGGCACCAGACTCACAGTTGTAAGGAGACAAAGCAGCACCCAACAGAGCAGCCTGGAGCCCATGGCACAAAGGGGCAGGCAGCACTGTGTCTGTCCCCCAAGAGATTTGACAGGTAGCTAGG			T					TRBV5-1*01	TRBD2*01		TRBJ1-1*01						TGCGCCAGCAGCGGGCCCACTGAAGCTTTCTTT	CASSGPTEAFF																					260																																																																														33	11																		5c035fd9acde910a47e91b4e	18				TRBV5	TRBV5-1	TRBJ1	TRBJ1-1	TRBD2	TRBD2
TGTGACATCGGCCCAAAAGAACCCGACAGCTTTCTATCTCTGTGCCAGTAGTGGGCCCACTGAAGCTTTCTTTGGACAAGGCACCAGACTCACAGTTGTATGGAGCTCCAAGCACTTGTTGGAAGAGAATGAGAAAAGAGACTTGGCTCGGGGGCTTCTCCTGGCCTAATGTCCCCAAGAATTTTAATGCATACGCCTT			T					TRBV19*01	TRBD2*01		TRBJ1-1*01						TGTGCCAGTAGTGGGCCCACTGAAGCTTTCTTT	CASSGPTEAFF																					260																																																																														33	11																		5c0455bfacde910a473e0001	34				TRBV19	TRBV19	TRBJ1	TRBJ1-1	TRBD2	TRBD2
TGTGACATCGGCCCAAAAGAACCCGACAGCTTTCTATCTCTGTGCCAGTAGTGGGCCCACTGAAGCTTTCTTTGGACAAGGCACCAGACTCACAGTTGTATTGGAGCTCCAAGCACTTGTTGGAAGAGAATGAGAAAAGAGACTTGGCTCGGGGGCTTCTCCTGGCCTAATGTCCCCAAGAATTTTAATGCATACGCCTT			T					TRBV19*01	TRBD2*01		TRBJ1-1*01						TGTGCCAGTAGTGGGCCCACTGAAGCTTTCTTT	CASSGPTEAFF																					260																																																																														33	11																		5c0455bfacde910a473e0756	34				TRBV19	TRBV19	TRBJ1	TRBJ1-1	TRBD2	TRBD2
TGTGACATCGGCCCAAAAGAACCCGACAGCTTTCTATCTCTGTGCCAGTAGTGGGCCCACTGAAGCTTTCTTTGGACAAGGCACCAGACTCACAGTTGTATTGGAGCTCCAAGCACTTGTTGGAAGAGAATGAGAAAAGAGACTTGGCTCGGGGGCTTCTCCTGGCCTAATGTCCCCAAGAATTTTAATGCATACGCCTT			T					TRBV19*01	TRBD2*01		TRBJ1-1*01						TGTGCCAGTAGTGGGCCCACTGAAGCTTTCTTT	CASSGPTEAFF																					260																																																																														33	11																		5c045625acde910a474692dc	34				TRBV19	TRBV19	TRBJ1	TRBJ1-1	TRBD2	TRBD2
TGTGAGCACCTTGGAGCTGGGGGACTCGGCCCTTTATCTTTGCGCCAGCAGCGGACCCACTGAAGCTTTCTTTGGACAAGGCACCAGACTCACAGTTGTAATGGCACAAAGGGGCAGGCAGCACTGTGTCTGTGCTCAGGGCTTGGTCCTCCTGGGAAAGAGCTACATTCTCCCCCCAAGAGTTATTATGCATACCCTAA			T					TRBV5-1*01			TRBJ1-1*01						TGCGCCAGCAGCGGACCCACTGAAGCTTTCTTT	CASSGPTEAFF																					260																																																																														33	11																		5c045658acde910a474ae8d3	34				TRBV5	TRBV5-1	TRBJ1	TRBJ1-1
TGTGAGCACCTTGGAGCTGGGGGACTCGGCCCTTTATCTTTGCGCCAGCAGCGGACCCACTGAAGCTTTCTTTGGACAAGGCACCAGACTCACAGTTGTAATGGCACAAAGGGGCAGGCAGCACTGTGTCTGTGCTCAGGGCTTGGTCCTCCTGGGAAAGAGCTACATTCTCCCCCCAAGAGTTATTATGCATACCCTAA			T					TRBV5-1*01			TRBJ1-1*01						TGCGCCAGCAGCGGACCCACTGAAGCTTTCTTT	CASSGPTEAFF																					260																																																																														33	11																		5c0456b7acde910a4752026d	34				TRBV5	TRBV5-1	TRBJ1	TRBJ1-1
TGTGACATCGGCCCAAAAGAACCCGACAGCTTTCTATCTCTGTGCCAGTAGTGGGCCCACTGAAGCTTTCTTTGGACAAGGCACCAGACTCACAGTTGTATTGGAGCTCCAAGCACTTGTTGGAAGAGAATGAGAAAAGAGACTTGGCTCGGGGGCTTCTCCTGGCCTAATGTCCCCAAGAATTTTAATGCATACGCCTT			T					TRBV19*01	TRBD2*01		TRBJ1-1*01						TGTGCCAGTAGTGGGCCCACTGAAGCTTTCTTT	CASSGPTEAFF																					260																																																																														33	11																		5c0456d2acde910a4754ae5b	34				TRBV19	TRBV19	TRBJ1	TRBJ1-1	TRBD2	TRBD2
AAAAGAACCCGACAGCTTTCTATCTCTGTGCCAGTAGTGGGCCCACTGAAGCTTTCTTTGGACAAGGCACCAGACTCACAGTTGTATTGGAGCTCCAAGCACTTGTTGGAAGAGAATGAGAAAAGAGACTTGGCTCGGGGGCTTCTCCTGGCCTAATGTCCCCAAGAATTTTAATGCATACGCCTT			T					TRBV19*01	TRBD2*01		TRBJ1-1*01						TGTGCCAGTAGTGGGCCCACTGAAGCTTTCTTT	CASSGPTEAFF																					190																																																																														33	11																		5c0457b3acde910a47653832	34				TRBV19	TRBV19	TRBJ1	TRBJ1-1	TRBD2	TRBD2
TGTGACATCGGCCCAAAAGAACCCGACAGCTTTCTATCTCTGTGCCAGTAGTGGGCCCACTGAAGCTTTCTTTGGACAAGGCACCAGACTCACAGTTGTATTGGAGCTCCAAGCACTTGTTGGAAGAGAATGAGAAAAGAGACTTGGCTCGGGGGCTTCTCCTGGCCTAATGTCCCCAAGAATTTTAATGCATACGCCTT			T					TRBV19*01	TRBD2*01		TRBJ1-1*01						TGTGCCAGTAGTGGGCCCACTGAAGCTTTCTTT	CASSGPTEAFF																					260																																																																														33	11																		5c0458a9acde910a4778bac5	34				TRBV19	TRBV19	TRBJ1	TRBJ1-1	TRBD2	TRBD2
GATCCAGCGCACAGAGCGGGGGGACTCAGCCGTGTATCTCTGTGCCAGCAGCGGACCCACTGAAGCTTTCTTTGGACAAGGCACCAGACTCACAGTTGTAAGGGCTGCCCAGCAGAGGAGCCTGGTGCCCATGACAGAGTCAGGGCAGGATGGGAGCTTTACCAGATCAGGCCCCCAAGAATGATCAGGACGGGATTCCG			T					TRBV7-3*01			TRBJ1-1*01						TGTGCCAGCAGCGGACCCACTGAAGCTTTCTTT	CASSGPTEAFF																					260																																																																														33	11																		5c037170acde910a47cd83f8	17				TRBV7	TRBV7-3	TRBJ1	TRBJ1-1
GATCCAGCGCACAGAGCGGGGGGACTCAGCCGTGTATCTCTGTGCCAGCAGCGGACCCACTGAAGCTTTCTTTGGACAAGGCACCAGACTCACAGTTGTAAGGGCTGCCCAGCAGAGGAGCCTGGTGCCCATGACAGAGTCAGGGCAGGATGGGAGCTTTACCAGATCAGGCCCCCAAGAATGATCAGGACGGGATTCCG			T					TRBV7-3*01			TRBJ1-1*01						TGTGCCAGCAGCGGACCCACTGAAGCTTTCTTT	CASSGPTEAFF																					260																																																																														33	11																		5c03718facde910a47cfe985	17				TRBV7	TRBV7-3	TRBJ1	TRBJ1-1
GATCCAGCGCACAGAGCGGGGGGACTCAGCCGTGTATCTCTGTGCCAGCAGCGGACCCACTGAAGCTTTCTTTGGACAAGGCACCAGACTCACAGTTGTAAGGGCTGCCCAGCAGAGGAGCCTGGTGCCCATGACAGAGTCAGGGCAGGATGGGAGCTTTACCAGATCAGGCCCCCAAGAATGATCAGGACGGGATTCCG			T					TRBV7-3*01			TRBJ1-1*01						TGTGCCAGCAGCGGACCCACTGAAGCTTTCTTT	CASSGPTEAFF																					260																																																																														33	11																		5c037388acde910a47f3922d	17				TRBV7	TRBV7-3	TRBJ1	TRBJ1-1
GATCCAGCCCTCAGAACCCAGGGACTCAGCTGTGTACTTCTGTGCCAGCAGTGGCCCCACTGAAGCTTTCTTTGGACAAGGCACCAGACTCACAGTTGTAAGAAGGTCCAGGAGTCCATGGCAGAGTGAGAGCAGATGTGGAATATTCTAGACCAGGCCCTCTGTGAGCATCCCCCAAGACTCAGTAATAGACGATCTCA			T					TRBV12-3*01	TRBD2*01		TRBJ1-1*01						TGTGCCAGCAGTGGCCCCACTGAAGCTTTCTTT	CASSGPTEAFF																					260																																																																														33	11																		5c03acc5acde910a47178295	47				TRBV12	TRBV12-3	TRBJ1	TRBJ1-1	TRBD2	TRBD2
GATCCAGCCCTCAGAACCCAGGGACTCAGCTGTGTACTTCTGTGCCAGCAGTGGCCCCACTGAAGCTTTCTTTGGACAAGGCACCAGACTCACAGTTGTAAGAAGGTCCAGGAGTCCATGGCAGAGTGAGAGCAGATGTGGAATATTCTAGACCAGGCCCTCTGTGAGCATCCCCCAAGACTCAGTAATAGACGATCTCA			T					TRBV12-3*01	TRBD2*01		TRBJ1-1*01						TGTGCCAGCAGTGGCCCCACTGAAGCTTTCTTT	CASSGPTEAFF																					260																																																																														33	11																		5c03ad92acde910a472836bc	47				TRBV12	TRBV12-3	TRBJ1	TRBJ1-1	TRBD2	TRBD2
GATCCAGCCCTCAGAACCCAGGGACTCAGCTGTGTACTTCTGTGCCAGCAGTGGCCCCACTGAAGCTTTCTTTGGACAAGGCACCAGACTCACAGTTGTAAGAAGGTCCAGGAGTCCATGGCAGAGTGAGAGCAGATGTGGAATATTCTAGACCAGGCCCTCTGTGAGCATCCCCCAAGACTCAGTAATAGACGATCTCA			T					TRBV12-3*01	TRBD2*01		TRBJ1-1*01						TGTGCCAGCAGTGGCCCCACTGAAGCTTTCTTT	CASSGPTEAFF																					260																																																																														33	11																		5c03ae5cacde910a4733f92b	47				TRBV12	TRBV12-3	TRBJ1	TRBJ1-1	TRBD2	TRBD2
GATCCAGCCCTCAGAACCCAGGGACTCAGCTGTGTACTTCTGTGCCAGCAGTGGCCCCACTGAAGCTTTCTTTGGACAAGGCACCAGACTCACAGTTGTAAGAAGGTCCAGGAGTCCATGGCAGAGTGAGAGCAGATGTGGAATATTCTAGACCAGGCCCTCTGTGAGCATCCCCCAAGACTCAGTAATAGACGATCTCA			T					TRBV12-3*01	TRBD2*01		TRBJ1-1*01						TGTGCCAGCAGTGGCCCCACTGAAGCTTTCTTT	CASSGPTEAFF																					260																																																																														33	11																		5c03afa7acde910a474dac48	47				TRBV12	TRBV12-3	TRBJ1	TRBJ1-1	TRBD2	TRBD2
GATCCAGCCCTCAGAACCCAGGGACTCAGCTGTGTACTTCTGTGCCAGCAGTGGCCCCACTGAAGCTTTCTTTGGACAAGGCACCAGACTCACAGTTGTAAGAAGGTCCAGGAGTCCATGGCAGAGTGAGAGCAGATGTGGAATATTCTAGACCAGGCCCTCTGTGAGCATCCCCCAAGACTCAGTAATAGACGATCTCA			T					TRBV12-3*01	TRBD2*01		TRBJ1-1*01						TGTGCCAGCAGTGGCCCCACTGAAGCTTTCTTT	CASSGPTEAFF																					260																																																																														33	11																		5c03afccacde910a4751c0e7	47				TRBV12	TRBV12-3	TRBJ1	TRBJ1-1	TRBD2	TRBD2
GATCCAGCCCTCAGAACCCAGGGACTCAGCTGTGTACTTCTGTGCCAGCAGTGGCCCCACTGAAGCTTTCTTTGGACAAGGCACCAGACTCACAGTTGTAAGAAGGTCCAGGAGTCCATGGCAGAGTGAGAGCAGATGTGCAATATTCTAGACCAGGCCCTCTGTGAGCATCCCCCAAGACTCAGTAATAGACGATCTCA			T					TRBV12-3*01	TRBD2*01		TRBJ1-1*01						TGTGCCAGCAGTGGCCCCACTGAAGCTTTCTTT	CASSGPTEAFF																					260																																																																														33	11																		5c03afddacde910a47535717	47				TRBV12	TRBV12-3	TRBJ1	TRBJ1-1	TRBD2	TRBD2
CCTCAGAACCCAGGGACTCAGCTGTGTACTTCTGTGCCAGCAGTGGCCCCACTGAAGCTTTCTTTGGACAAGGCACCAGACTCACAGTTGTAAGAAGGTCCAGGAGTCCACGGCAGAGTGAGAGCAGATGTGGAATATTCTACACCAGGACCTCTGTGAGCATCCCACAAGACACAGTAATAGACGATCTCA			T					TRBV12-3*01	TRBD2*01		TRBJ1-1*01						TGTGCCAGCAGTGGCCCCACTGAAGCTTTCTTT	CASSGPTEAFF																					220																																																																														33	11																		5c03b099acde910a475f6ea3	47				TRBV12	TRBV12-3	TRBJ1	TRBJ1-1	TRBD2	TRBD2
GATCCAGCCCTCAGAACCCAGGGACTCAGCTGTGTACTTCTGTGCCAGCAGTGGCCCCACTGAAGCTTTCTTTGGACAAGGCACCAGACTCACAGTTGTAAGAAGGTCCAGGAGTCCAGGGCAGAGTGAGAGCAGATGTGGAATATTCTATACCAGGCCCTCTGTGAGCATCCCGCAAGACACAGTAATAGACGATCTCA			T					TRBV12-3*01	TRBD2*01		TRBJ1-1*01						TGTGCCAGCAGTGGCCCCACTGAAGCTTTCTTT	CASSGPTEAFF																					260																																																																														33	11																		5c03b0afacde910a4761bb89	47				TRBV12	TRBV12-3	TRBJ1	TRBJ1-1	TRBD2	TRBD2
GATCCAGCCCTCAGAACCCAGGGACTCAGCTGTGTACTTCTGTGCCAGCAGTGGCCCCACTGAAGCTTTCTTTGGACAAGGCACCAGACTCACAGTTGTAAGAAGGTCCAGGAGTCCATGGCAGAGTGAGAGCAGATGTGGAATATTCTAGACCAGGCCCTCTGTGAGCATCCCCCAAGACTCAGTAATAGACGATCTCA			T					TRBV12-3*01	TRBD2*01		TRBJ1-1*01						TGTGCCAGCAGTGGCCCCACTGAAGCTTTCTTT	CASSGPTEAFF																					260																																																																														33	11																		5c03b14dacde910a476dee0a	47				TRBV12	TRBV12-3	TRBJ1	TRBJ1-1	TRBD2	TRBD2
GATCCAGCCCTCAGAACCCAGGGACTCAGCTGTGTACTTCTGTGCCAGCAGTGGCCCCACTGAAGCTTTCTTTGGACAAGGCACCAGACTCACAGTTGTAAGAAGGTCCAGGAGTCCATGGCAGAGTGAGAGCAGATGTGGAATATTCTAGACCAGGCCCTCTGTGAGCATCCCCCAAGACTCAGTAATAGACGATCTCA			T					TRBV12-3*01	TRBD2*01		TRBJ1-1*01						TGTGCCAGCAGTGGCCCCACTGAAGCTTTCTTT	CASSGPTEAFF																					260																																																																														33	11																		5c03b1aaacde910a4775277e	47				TRBV12	TRBV12-3	TRBJ1	TRBJ1-1	TRBD2	TRBD2
GATCCAGCCCTCAGAACCCAGGGACTCAGCTGTGTACTTCTGTGCCAGCAGTGGCCCCACTGAAGCTTTCTTTGGACAAGGCACCAGACTCACAGTTGTAAGAAGGTCCAGGAGTCCATGGCAGAGTGAGAGCAGATGTGGAATATTCTAGACCAGGCCCTCTGTGAGCATCCCCCAAGACTCAGTAATAGACGATCTCA			T					TRBV12-3*01	TRBD2*01		TRBJ1-1*01						TGTGCCAGCAGTGGCCCCACTGAAGCTTTCTTT	CASSGPTEAFF																					260																																																																														33	11																		5c03b203acde910a477bf8ae	47				TRBV12	TRBV12-3	TRBJ1	TRBJ1-1	TRBD2	TRBD2
GATCCAGCCCTCAGAACCCAGGGACTCAGCTGTGTACTTCTGTGCCAGCAGTGGCCCCACTGAAGCTTTCTTTGGACAAGGCACCAGACTCACAGTTGTAAGAAGGTCCAGGAGTCCATGGCAGAGTGAGAGCAGATGTGGAATATTCTAGACCAGGCCCTCTGTGAGCATCCCCCAAGACTCAGTAATAGACGATCTCA			T					TRBV12-3*01	TRBD2*01		TRBJ1-1*01						TGTGCCAGCAGTGGCCCCACTGAAGCTTTCTTT	CASSGPTEAFF																					260																																																																														33	11																		5c03b215acde910a477dc073	47				TRBV12	TRBV12-3	TRBJ1	TRBJ1-1	TRBD2	TRBD2
GATCCAGCCCTCAGAACCCAGGGACTCAGCTGTGTACTTCTGTGCCAGCAGTGGGCCCACTGAAGCTTTCTTTGGACAAGGCACCAGACTCACAGTTGTAGCAGAAGGTCCAGGAGTCCATGGCAGAGTGAGAGCAGATGTGGAATATTCTAGACCAGGCCCTCTGTGAGCATCCCCAAGATCTAGTACCACTACACAGT			T					TRBV12-3*01	TRBD2*01		TRBJ1-1*01						TGTGCCAGCAGTGGGCCCACTGAAGCTTTCTTT	CASSGPTEAFF																					260																																																																														33	11																		5c039773acde910a47e4b22b	54				TRBV12	TRBV12-3	TRBJ1	TRBJ1-1	TRBD2	TRBD2
CCTGGAGTCGCCCAGCCCCAACCAGACCTCTCTGTACTTCTGTGCCAGCAGTGGCCCCACTGAAGCTTTCTTTGGACAAGCCACCAGACTCACAGTTGTATAGAAGGCAAAGGACCACATAGCCAAGGAGCTGGGGGCCCATGGCAGCATCAGGCAGGTGTCTGCCAGTTCTCCCCCAAGACAATGCACCACTATTTGCT			T					TRBV27*01	TRBD2*01		TRBJ1-1*01						TGTGCCAGCAGTGGCCCCACTGAAGCTTTCTTT	CASSGPTEAFF																					260																																																																														33	11																		5c03979facde910a47e84f9d	54				TRBV27	TRBV27	TRBJ1	TRBJ1-1	TRBD2	TRBD2
CCAGACCTCTCTGTACTTCTGTGCCAGCAGTGGCCCCACTGAAGCTTTCTTTGGACAATGCACCAGACTCACAGTTGTATAGAAGGCAAAGGACCACATAGCCAAGGAGCTGGGGGCCCATGGCAGCATCAGGCAGGTGTCTGCCAGTTCTCCCCCAAGACAATGCACCACTATTTGCT			T					TRBV27*01	TRBD2*01		TRBJ1-1*01						TGTGCCAGCAGTGGCCCCACTGAAGCTTTCTTT	CASSGPTEAFF																					155																																																																														33	11																		5c0397a6acde910a47e8e8ca	54				TRBV27	TRBV27	TRBJ1	TRBJ1-1	TRBD2	TRBD2
GATCCAGCCCTCAGAACCCAGGGACTCAGCTGTGTACTTCTGTGCCAGCAGTGGGCCCACTGAAGCTTTCTTTGGACAAGGCACCAGACTCACAGTTGTAGCAGAAGGTCCAGGAGTCCATGGCAGAGTGAGAGCAGATGTGGAATATTCTAGACCAGGCCCTCTGTGAGCATCCCCAAGATCTAGTACCACTACACAGT			T					TRBV12-3*01	TRBD2*01		TRBJ1-1*01						TGTGCCAGCAGTGGGCCCACTGAAGCTTTCTTT	CASSGPTEAFF																					260																																																																														33	11																		5c0397c6acde910a47ea6a29	54				TRBV12	TRBV12-3	TRBJ1	TRBJ1-1	TRBD2	TRBD2
GATCCAGCCCTCAGAACCCAGGGACTCAGCTGTGTACTTCTGTGCCAGCAGTGGGCCCACTGAAGCTTTCTTTGGACAAGGCACCAGACTCACAGTTGTACGCTACCAGGATGCAAAGGGACACACAGCAGAAGGTCCAGGAGTCCATGGCAGAGTGAGAGCAGATGTGGAATCCCCAAGATGTATGACCACTAGCGTTT			T					TRBV12-3*01	TRBD2*01		TRBJ1-1*01						TGTGCCAGCAGTGGGCCCACTGAAGCTTTCTTT	CASSGPTEAFF																					260																																																																														33	11																		5c0397d4acde910a47eba66e	54				TRBV12	TRBV12-3	TRBJ1	TRBJ1-1	TRBD2	TRBD2
GATCCAGCCCTCAGAACCCAGGGACTCAGCTGTGTACTTCTGTGCCAGCAGTGGGCCCACTGAAGCTTTCTTTGGACAACACACCAGACTCACAGTTGTAGCAGAAGGTCCAGGAGTCCATGGCAGAGTGAGAGCAGATGTGGAATATTCTAGACCAGGCCCTCTGTGAGCATCCCCAAGATCTAGTACCACTACACAGT			T					TRBV12-3*01	TRBD2*01		TRBJ1-1*01						TGTGCCAGCAGTGGGCCCACTGAAGCTTTCTTT	CASSGPTEAFF																					260																																																																														33	11																		5c0397e1acde910a47ecfad1	54				TRBV12	TRBV12-3	TRBJ1	TRBJ1-1	TRBD2	TRBD2
CCAGCCCTCAGAACCCAGGGACTCAGCTGTGTACTTCTGTGCCAGCAGTGGGCCCACTGAAGCTTTCTTTGGACAAGGCACCAGACTCACAGTTGTAGCAGAAGGTCCAGGAGTCCATGGCAGAGTGAGAGCAGATGTGGAATATTCTAGACCAGGCCCTCTGTGAGCATCCCCAAGATCTAGTACCACTACACAGT			T					TRBV12-3*01	TRBD2*01		TRBJ1-1*01						TGTGCCAGCAGTGGGCCCACTGAAGCTTTCTTT	CASSGPTEAFF																					245																																																																														33	11																		5c03982dacde910a47f39998	54				TRBV12	TRBV12-3	TRBJ1	TRBJ1-1	TRBD2	TRBD2
GATCCAGCCCTCAGAACCCAGGGACTCAGCTGTGTACTTCTGTGCCAGCAGTGGGCCCACTGAAGCTTTCTTTTAACAATGCACCAGACTCACAGTTGTAGCAGAAGGTCCAGGAGTCCATGGCAGAGTGAGAGCAGATGTGGAATATTCTAGACCAGGCCCTCTGTGAGCATCCCCAAGATCTAGTACCACTACACAGT			T					TRBV12-3*01	TRBD2*01		TRBJ1-1*01						TGTGCCAGCAGTGGGCCCACTGAAGCTTTCTTT	CASSGPTEAFF																					260																																																																														33	11																		5c039858acde910a47f694d1	54				TRBV12	TRBV12-3	TRBJ1	TRBJ1-1	TRBD2	TRBD2
CAGCCCCAACCAGACCTCTCTGTACTTCTGTGCCAGCAGTGGCCCCACTGAAGCTTTCTTTGGACAAGGCACCAGACTCCCAGTTGTATAGAAGGCAAAGGACCACATAGCCAAGGAGCTGGGGGCCCATGGCAGCATCAGGCAGGTGTCTGCCAGTTCTCCCCCAAGACAATGCACCACTATTTGCT			T					TRBV27*01	TRBD2*01		TRBJ1-1*01						TGTGCCAGCAGTGGCCCCACTGAAGCTTTCTTT	CASSGPTEAFF																					200																																																																														33	11																		5c03992cacde910a4707c55c	54				TRBV27	TRBV27	TRBJ1	TRBJ1-1	TRBD2	TRBD2
GATCCAGCCCTCAGAACCCAGGGACTCAGCTGTGTACTTCTGTGCCAGCAGTGGGCCCACTGAAGCTTTCTTTTTACAAGGCACCAGACTCACAGCTGTACGCTACCAGGATGCAAAGGGACACACAGCAGAAGGTCCAGGAGTCCATGGCAGAGTGAGAGCAGATGTGGAATCCCCAAGATGTATGACCACTAGCGTTT			T					TRBV12-3*01	TRBD2*01		TRBJ1-1*01						TGTGCCAGCAGTGGGCCCACTGAAGCTTTCTTT	CASSGPTEAFF																					260																																																																														33	11																		5c039943acde910a470a4bbd	54				TRBV12	TRBV12-3	TRBJ1	TRBJ1-1	TRBD2	TRBD2
CCAGACCTCTCTGTACTTCTGTGCCAGCAGTGGCCCCACTGAAGCTTTCTTTGGACAAGGCACCAGACTCACAGTTGTATAGAAGGCAAAGGACCACATAGCCAAGGAGCTGGGGGCCCATGGCAGCATCAGGCAGGTGTCTGCCAGTTCTCCCCCAAGACAATGCACCACTATTTGCT			T					TRBV27*01	TRBD2*01		TRBJ1-1*01						TGTGCCAGCAGTGGCCCCACTGAAGCTTTCTTT	CASSGPTEAFF																					155																																																																														33	11																		5c039966acde910a470cc3a3	54				TRBV27	TRBV27	TRBJ1	TRBJ1-1	TRBD2	TRBD2
GATCCATCCCTCAGAACCCAGGGACTCAGCTGTGTACTTCTGTGCCAGCAGTGGGCCCACTGAAGCTTTCTTTGGACAAGGCACCAGACTCACAGTTGTAGCAGAAGGTCCAGGAGTCCATGGCAGAGTGAGAGCAGATGTGGAATATTCTAGACCAGGCCCTCTGTGAGCATCCCCAAGATCTAGTACCACTACACAGT			T					TRBV12-3*01	TRBD2*01		TRBJ1-1*01						TGTGCCAGCAGTGGGCCCACTGAAGCTTTCTTT	CASSGPTEAFF																					246																																																																														33	11																		5c039968acde910a470ce158	54				TRBV12	TRBV12-3	TRBJ1	TRBJ1-1	TRBD2	TRBD2
CCTGGAGTCGCCCAGCCCCAACCAGACCTCTCTGTACTTCTGTGCCAGCAGTGGCCCCACTGAAGCTTTCTTTGGACAAGGCACCAGACTCACAGTTGTATAGAAGGCAAAGGACCACATAGCCAAGGAGCTGGGGGCCCATGGCAGCATCAGGCAGGTGTCTGCCAGTTCTCCCCCAAGACAATGCACCACTATTTGCT			T					TRBV27*01	TRBD2*01		TRBJ1-1*01						TGTGCCAGCAGTGGCCCCACTGAAGCTTTCTTT	CASSGPTEAFF																					260																																																																														33	11																		5c039969acde910a470d0b4c	54				TRBV27	TRBV27	TRBJ1	TRBJ1-1	TRBD2	TRBD2
CTGGAGTCGCCCAGCCCCAACCAGACCTCTCTGTACTTCTGTGCCAGCAGTGGCCCCACTGAAGCTTTCTTTGGACAAGGCACCAGACTCACAGTTGTATAGAAGGCAAAGGACCACATAGCCAAGGAGCTGGGGGCCCATGGCAGCATCAGGCAGGTGTCTGCCAGTTCTCCCCCAAGACAATGCACCACTATTTGCT			T					TRBV27*01	TRBD2*01		TRBJ1-1*01						TGTGCCAGCAGTGGCCCCACTGAAGCTTTCTTT	CASSGPTEAFF																					255																																																																														33	11																		5c039982acde910a470fc843	54				TRBV27	TRBV27	TRBJ1	TRBJ1-1	TRBD2	TRBD2
GATCCAGCCCTCAGAACCCAGGGACTCAGCTGTGTACTTCTGTGCCAGCAGTGGGCCCACTGAAGCTTTCTTTGGACAAGGCACCAGACTCACAGTTGTACGCTACCAGGATGCAAAGGGACACACAGCAGAAGGTCCAGGAGTCCATGGCAGAGTGAGAGCAGATGTGGAATCCCCAAGATGTATGACCACTAGCGTTT			T					TRBV12-3*01	TRBD2*01		TRBJ1-1*01						TGTGCCAGCAGTGGGCCCACTGAAGCTTTCTTT	CASSGPTEAFF																					260																																																																														33	11																		5c0399d2acde910a471710a3	54				TRBV12	TRBV12-3	TRBJ1	TRBJ1-1	TRBD2	TRBD2
GATCCAGCCCTCAGAACCCCGGGACTCAGCTGTGTACTTCTGTGCCAGCAGTGGGCCCACTGAAGCTTTCTTTGGACAAGGCACCAGACTCACAGTTGTACGCTACCAGGATGCAAAGGGACACACAGCAGAAGGTCCAGGAGTCCATGGCAGAGTGAGAGCAGATGTGGAATCCCCAAGATGTATGACCACTAGCGTTT			T					TRBV12-3*01	TRBD2*01		TRBJ1-1*01						TGTGCCAGCAGTGGGCCCACTGAAGCTTTCTTT	CASSGPTEAFF																					246																																																																														33	11																		5c0399ecacde910a47188344	54				TRBV12	TRBV12-3	TRBJ1	TRBJ1-1	TRBD2	TRBD2
CCTGGAGTCGCCCAGCCCCAACCAGACCTCTCTGTACTTCTGTGCCAGCAGTGGCCCCACTGAAGCTTTCTTTGGACAAGGCACCAGACTCACAGTTGTATAGAAGGCAAAGGACCACATAGCCAAGGAGCTGGGGGCCCATGGCAGCATCAGGCAGGTGTCTGCCAGTTCTCCCCCAAGACAATGCACCACTATTTGCT			T					TRBV27*01	TRBD2*01		TRBJ1-1*01						TGTGCCAGCAGTGGCCCCACTGAAGCTTTCTTT	CASSGPTEAFF																					260																																																																														33	11																		5c0399f2acde910a47191a6b	54				TRBV27	TRBV27	TRBJ1	TRBJ1-1	TRBD2	TRBD2
CCTGGAGTCGCCCAGCCCCAACCAGACCTCTCTGTACTTCTGTGCCAGCAGTGGCCCCACTGAAGCTTTCTTTGGACAAGGCACCAGACTCACAGTTGTATAGAAGGCAAAGGACCACATAGCCAAGGAGCTGGGGGCCCATGGCAGCATCAGGCAGGTGTCTGCCAGTTCTCCCCCAAGACAATGCACCACTATTTGCT			T					TRBV27*01	TRBD2*01		TRBJ1-1*01						TGTGCCAGCAGTGGCCCCACTGAAGCTTTCTTT	CASSGPTEAFF																					260																																																																														33	11																		5c039a15acde910a471cd2e9	54				TRBV27	TRBV27	TRBJ1	TRBJ1-1	TRBD2	TRBD2
CCTGGAGTCGCCCAGCCCCAACCAGACCTCTCTGTACTTCTGTGCCAGCAGTGGCCCCACTGAAGCTTTCTTTGGACAAGGCACCAGACTCACAGTTGTATAGAAGGCAAAGGACCACATAGCCAAGGAGCTGGGGGCCCATGGCAGCATCAGGCAGGTGTCTGCCAGTTCTCCCCCAAGACAATGCACCACTATTTGCT			T					TRBV27*01	TRBD2*01		TRBJ1-1*01						TGTGCCAGCAGTGGCCCCACTGAAGCTTTCTTT	CASSGPTEAFF																					260																																																																														33	11																		5c039a40acde910a47200807	54				TRBV27	TRBV27	TRBJ1	TRBJ1-1	TRBD2	TRBD2
CCTGGAGTCGCCCAGCCCCAACCAGACCTCTCTGTACTTCTGTGCCAGCAGTGGCCCCACTGAAGCTTTCTTTGGACAAGGCACCAGACTCACAGTTGTATAGAAGGCAAAGGACCACATAGCCAAGGAGCTGGGGGCCCATGGCAGCATCAGGCAGGTGTCTGCCAGTTCTCCCCCAAGACAATGCACCACTATTTGCT			T					TRBV27*01	TRBD2*01		TRBJ1-1*01						TGTGCCAGCAGTGGCCCCACTGAAGCTTTCTTT	CASSGPTEAFF																					260																																																																														33	11																		5c039a41acde910a4720436b	54				TRBV27	TRBV27	TRBJ1	TRBJ1-1	TRBD2	TRBD2
GATCCAGCCCTCAGAACCCAGGGACTCAGCTGTGTACTTCTGTGCCAGCAGTGGGCCCACTGAAGCTTTCTTTGGACAACGCACCAGACTCACAGTTGTAGCAGAAGGTCCAGGAGTCCATGGCAGAGTGAGAGCAGATGTGGAATATTCTAGACCAGGCCCTCTGTGAGCATCCCCAAGATCTAGTACCACTACACAGT			T					TRBV12-3*01	TRBD2*01		TRBJ1-1*01						TGTGCCAGCAGTGGGCCCACTGAAGCTTTCTTT	CASSGPTEAFF																					260																																																																														33	11																		5c039a44acde910a472089f5	54				TRBV12	TRBV12-3	TRBJ1	TRBJ1-1	TRBD2	TRBD2
GATCCAGCCCTCAGAACCCAGGGACTCAGCTGTGTACTTCTGTGCCAGCAGTGGGCCCACTGAAGCTTTCTTTGGACAAGGCACCAGACTCACAGTTGTAGCAGAAGGTCCAGGAGTCCATGGCAGAGTGAGAGCAGATGTGGAATATTCTAGACCAGGCCCTCTGTGAGCATCCCCAAGATCTAGTACCACTACACAGT			T					TRBV12-3*01	TRBD2*01		TRBJ1-1*01						TGTGCCAGCAGTGGGCCCACTGAAGCTTTCTTT	CASSGPTEAFF																					260																																																																														33	11																		5c039a80acde910a4725a7a3	54				TRBV12	TRBV12-3	TRBJ1	TRBJ1-1	TRBD2	TRBD2
GATCCAGCCCTCAAAACCCAGGGACTCAGCTGTGTACTTCTGTGCCAGCAGTGGGCCCACTGAAGCTTTCTTTGGACAAGGCACCAGACTCACAGTTGTACGCTACCAGGATGCAAAGGGACACACAGCAGAAGGTCCAGGAGTCCATGGCAGAGTGAGAGCAGATGTGGAATCCCCAAGATGTATGACCACTAGCGTTT			T					TRBV12-3*01	TRBD2*01		TRBJ1-1*01						TGTGCCAGCAGTGGGCCCACTGAAGCTTTCTTT	CASSGPTEAFF																					246																																																																														33	11																		5c039a9aacde910a4728a0a0	54				TRBV12	TRBV12-3	TRBJ1	TRBJ1-1	TRBD2	TRBD2
GATCCAGCCCTCAGAACCCAGGGACTCAGCTGTGTACTTCTGTGCCAGCAGTGGGCCCACTGAAGCTTTCTTTGGACAAGGCACCAGACTCACAGTTGTACGCTACCAGGATGCAAAGGGACACACAGCAGAAGGTCCAGGAGTCCATGGCAGAGTGAGAGCAGATGTGGAATCCCCAAGATGTATGACCACTAGCGTTT			T					TRBV12-3*01	TRBD2*01		TRBJ1-1*01						TGTGCCAGCAGTGGGCCCACTGAAGCTTTCTTT	CASSGPTEAFF																					260																																																																														33	11																		5c039ac9acde910a472c549d	54				TRBV12	TRBV12-3	TRBJ1	TRBJ1-1	TRBD2	TRBD2
GATCCAGCCCTCAGAACCCAGGGACTCAGCTGTGTACTTCTGTGCCAGCAGTGGGCCCACTGAAGCTTTCTTTGGACAAGGCACCAGACTCACAGTTGTACGCTACCAGGATGCAAAGGGACACACAGCAGAAGGTCCAGGAGTCCATGGCAGAGTGAGAGCAGATGTGGAATCCCCAAGATCTCCTACCACTACTTTTA			T					TRBV12-3*01	TRBD2*01		TRBJ1-1*01						TGTGCCAGCAGTGGGCCCACTGAAGCTTTCTTT	CASSGPTEAFF																					260																																																																														33	11																		5c039af0acde910a472f452c	54				TRBV12	TRBV12-3	TRBJ1	TRBJ1-1	TRBD2	TRBD2
GATCCAGCCCTCAGAACCCAGGGACTCAGCTGTGTACTTCTGTGCCAGCAGTGGGCCCACTGAAGCTTTCTTTGGACAAGGCACCAGACTCACAGTTGTACGCTACCAGGATGCAAAGGGACACACAGCAGAAGGTCCAGGAGTCCATGGCAGAGTGAGAGCAGATGTGGAATCCCCAAGATGTATGACCACTAGCGTTT			T					TRBV12-3*01	TRBD2*01		TRBJ1-1*01						TGTGCCAGCAGTGGGCCCACTGAAGCTTTCTTT	CASSGPTEAFF																					260																																																																														33	11																		5c039afeacde910a4730aeda	54				TRBV12	TRBV12-3	TRBJ1	TRBJ1-1	TRBD2	TRBD2
CCCAGGGACTCAGCTGTGTACTTCTGTGCCAGCAGTGGGCCCACTGAAGCTTTCTTTGGACAAGGCACCAGACTCACAGTTGTAGCTACCAGGATGCAAAGGGACACACAGCAGAAGGTCCAGGAGTCCATGGCAGAGTGAGAGCAGATGTGGAATCCCCAAGATGTATGACCACTAGCGTTT			T					TRBV12-3*01	TRBD2*01		TRBJ1-1*01						TGTGCCAGCAGTGGGCCCACTGAAGCTTTCTTT	CASSGPTEAFF																					180																																																																														33	11																		5c039b12acde910a4732f346	54				TRBV12	TRBV12-3	TRBJ1	TRBJ1-1	TRBD2	TRBD2
GATCCAGCCCTCAGAACCCAGGGACTCAGCTGTGTACTTCTGTGCCAGCAGTGGGCCCACTGAAGCTTTCTTTGGACAAGGCACCAGACTCACAGTTGTACGCTACCAGGATGCAAAGGGACACACAGCAGAAGGTCCAGGAGTCCATGGCAGAGTGAGAGCAGATGTGGAATCCCCAAGATGTATGACCACTAGCGTTT			T					TRBV12-3*01	TRBD2*01		TRBJ1-1*01						TGTGCCAGCAGTGGGCCCACTGAAGCTTTCTTT	CASSGPTEAFF																					260																																																																														33	11																		5c039b48acde910a47373574	54				TRBV12	TRBV12-3	TRBJ1	TRBJ1-1	TRBD2	TRBD2
GATCCAGCCCTCAGAACCCAGGGACTCAGCTGTGTACTTCTGTGCCAGCAGTGGGCCCACTGAAGCTTTCTTTGGACAAGGCACCAGACTCACAGTTGTACGCTACCAGGATGCAAAGGGACACACAGCAGAAGGTCCAGGAGTCCATGGCAGAGTGAGAGCGGATGTGGAATCCCCAAGATGTATGACCACTAGCGTTT			T					TRBV12-3*01	TRBD2*01		TRBJ1-1*01						TGTGCCAGCAGTGGGCCCACTGAAGCTTTCTTT	CASSGPTEAFF																					260																																																																														33	11																		5c039b52acde910a47386482	54				TRBV12	TRBV12-3	TRBJ1	TRBJ1-1	TRBD2	TRBD2
CCTGGAGTCGCCCAGCCCCAACCAGACCTCTCTGTACTTCTGTGCCAGCAGTGGCCCCACTGAAGCTTTCTTTGGACAAGGCACCAGACTCACAGTTGTATAGAAGGCAAAGGACCACATAGCCAAGGAGCTGGGGGCCCATGGCAGCATCAGGCAGGTGTCTGCCAGTTCTCCCCCAAGACAATGCACCACTATTTGCT			T					TRBV27*01	TRBD2*01		TRBJ1-1*01						TGTGCCAGCAGTGGCCCCACTGAAGCTTTCTTT	CASSGPTEAFF																					260																																																																														33	11																		5c039b58acde910a4738e72d	54				TRBV27	TRBV27	TRBJ1	TRBJ1-1	TRBD2	TRBD2
GATCCAGCCCTCAGAACCCAGGGACTCAGCTGTGTACTTCTGTGCCAGCAGTGGGCCCACTGAAGCTTTCTTTGGACAAGGCACCAGACTCACAGTTGTACGCTACCAGGATGCAAAGGGACACACAGCAGAAGGTCCAGGAGTCCATGGCAGAGTGAGAGCAGATGTGGAATCCCCAAGATGTATGACCACTAGCGTTT			T					TRBV12-3*01	TRBD2*01		TRBJ1-1*01						TGTGCCAGCAGTGGGCCCACTGAAGCTTTCTTT	CASSGPTEAFF																					260																																																																														33	11																		5c039b58acde910a473907f8	54				TRBV12	TRBV12-3	TRBJ1	TRBJ1-1	TRBD2	TRBD2
GATCCAGCCCTCAGAACCCAGGGACTCAGCTGTGTACTTCTGTGCCAGCAGTGGGCCCACTGAAGCTTTCTTTGGACAAGGCACCAGACTCACAGTTGTAGCAGAAGGTCCAGGAGTCCATGGCAGAGTGAGAGCAGATGTGGAATATTCTAGACCAGGCCCTCTGTGAGCATCCCCAAGATCTAGTACCACTACACAGT			T					TRBV12-3*01	TRBD2*01		TRBJ1-1*01						TGTGCCAGCAGTGGGCCCACTGAAGCTTTCTTT	CASSGPTEAFF																					260																																																																														33	11																		5c039b5bacde910a473936b6	54				TRBV12	TRBV12-3	TRBJ1	TRBJ1-1	TRBD2	TRBD2
CAGCGCACACAGCAGGAGGACTCCGCCGTGTATCTCTGTGCCAGCAGCGGGCCCACTGAAGCTTTCTTTGGACAAGGCACCAGACTCACAGTTGTAAGAGGAGCCTGGTGCCCATGGCAGGGTCAGGCCAGGATGGGGGCTTTATCAGATCAGTGTCACTGTGAGCCCCCCAAGAGCCACGACCCGCAAATAGTAG			T					TRBV7-8*01	TRBD2*01		TRBJ1-1*01						TGTGCCAGCAGCGGGCCCACTGAAGCTTTCTTT	CASSGPTEAFF																					240																																																																														33	11																		5bfed742acde910a477cc9c6	41				TRBV7	TRBV7-8	TRBJ1	TRBJ1-1	TRBD2	TRBD2
GATCCAGCGCACACAGCAGGAGGACTCCGCCGTGTATCTCTGTGCCAGCAGCGGGCCCACTGAAGCTTTCTTTGGACAAGGCACCAGACTCACAGTTGTAAGAGGAGCCTGGTGCCCATGGCAGGGTCAGGCCAGGATGGGGGCTTTATCAGATCAGTGTCACTGTGAGCCCCCCAAGAGCCACGACCCGCAAATAGTAG			T					TRBV7-8*01	TRBD2*01		TRBJ1-1*01						TGTGCCAGCAGCGGGCCCACTGAAGCTTTCTTT	CASSGPTEAFF																					260																																																																														33	11																		5bfed79eacde910a478461c3	41				TRBV7	TRBV7-8	TRBJ1	TRBJ1-1	TRBD2	TRBD2
TCCAGCGCGCACAGCAGGAGGACTCCGCCGTGTATCTCTGTGCCAGCAGCGGGCCCACTGAAGCTTTCTTTGGACAAGGCACCAGACTCACAGTTGTAAGAGGAGCCTGGTGCCCATGGCAGGGTCAGGCCAGGATGGGGGCTTTATCAGATCAGTGTCACTGTGAGCCCCCCAAGAGCCACGACCCGCAAATAGTAG			T					TRBV7-8*01	TRBD2*01		TRBJ1-1*01						TGTGCCAGCAGCGGGCCCACTGAAGCTTTCTTT	CASSGPTEAFF																					236																																																																														33	11																		5bfed7a3acde910a4784d856	41				TRBV7	TRBV7-8	TRBJ1	TRBJ1-1	TRBD2	TRBD2
GATCCAGCGCACACAGCAGGAGGACTCCGCCGTGTATCTCTGTGCCAGCAGCGGGCCCACTGAAGCTTTCTTTGGACAAGGCACCAGACTCACAGTTGTAAGAGGAGCCTGGTGCCCATGGCAGGGTCAGGCCAGGATGGGGGCTTTATCAGATCAGTGTCACTGTGAGCCCCCCAAGAGCCACGACCCGCAAATAGTAG			T					TRBV7-8*01	TRBD2*01		TRBJ1-1*01						TGTGCCAGCAGCGGGCCCACTGAAGCTTTCTTT	CASSGPTEAFF																					260																																																																														33	11																		5bfed866acde910a47957a43	41				TRBV7	TRBV7-8	TRBJ1	TRBJ1-1	TRBD2	TRBD2
GATCCAGCGCACACAGCAGGAGGAGTCCGCCGTGTATCTCTGTGCCAGCAGCGGGCCCACTGAAGCTTTCTTTGGACAAGGCACCAGGCTCACAGTTGTAAGAGGAGCCTGGTGCCCATGGCAGGGTCAGGCCAGGATGGGGGCTTTATCAGATCAGTGTCACTGTGAGCCCCCCAAGAGCCACGACCCGCAAATAGTAG			T					TRBV7-8*01	TRBD2*01		TRBJ1-1*01						TGTGCCAGCAGCGGGCCCACTGAAGCTTTCTTT	CASSGPTEAFF																					246																																																																														33	11																		5bfed866acde910a479588b4	41				TRBV7	TRBV7-8	TRBJ1	TRBJ1-1	TRBD2	TRBD2
CCAGCGCACACAGCAGGAGGACTCCGCCGTGTATCTCTGTGCCAGCAGCGGGCCCACTGAAGCTTTCTTTGGACAAGGCACCAGACTCACAGTTGTAAGAGGAGCCTGGTGCCCATGGCAGGGTCAGGCCAGGATGGGGGCTTTATCAGATCAGTGTCACTGTGAGCCCCCCAAGAGCCACGACCCGCAAATAGTAG			T					TRBV7-8*01	TRBD2*01		TRBJ1-1*01						TGTGCCAGCAGCGGGCCCACTGAAGCTTTCTTT	CASSGPTEAFF																					245																																																																														33	11																		5bfed86eacde910a4796646e	41				TRBV7	TRBV7-8	TRBJ1	TRBJ1-1	TRBD2	TRBD2
GATCCAGCGCACACAGCAGGAGGACTCCGCCGTGTATCTCTGTGCCAGCAGCGGGCCCACTGAAGCTTTCTTTGGACAAGGCACCAGACTCACAGTTGTAAGAGGAGCCTGGTGCCCATGGCAGGGTCAGGCCAGGATGGGGGCTTTATCAGATCAGTGTCACTGTGAGCCCCCCAAGAGCCACGACCCGCAAATAGTAG			T					TRBV7-8*01	TRBD2*01		TRBJ1-1*01						TGTGCCAGCAGCGGGCCCACTGAAGCTTTCTTT	CASSGPTEAFF																					260																																																																														33	11																		5bfed889acde910a479793ed	41				TRBV7	TRBV7-8	TRBJ1	TRBJ1-1	TRBD2	TRBD2
CTGGAGTCCGCTACCAGCTCCCAGACATCTGTGTACTTCTGTGCCAGCAGTGGGCCCACTGAAGCTTTCTTTGGACAAGGCACCAGACTCACAGTTGTACAGGAGACAAAGGGCCACATAGAAGAACAACCTTGTGCCCATTTCAGGTCCAGGCCAGGATCTCATCTCTCCCCCCA			T					TRBV10-3*01			TRBJ1-1*01						TGTGCCAGCAGTGGGCCCACTGAAGCTTTCTTT	CASSGPTEAFF																					246																																																																														33	11																		5c03a7d6acde910a47df1372	44				TRBV10	TRBV10-3	TRBJ1	TRBJ1-1
GATCCAGCAGGTAGTGCGAGGAGATTCGGCAGCTTATTTCTGTGCCAGTTCCGGCCCGACTGAAGCTTTCTTTGGACAAGGCACCAGACTCACAGTTGTAACCGCACAGCAGAGTAGTCTGGTGTCCATAGCAGAGTTGGCCATGGAGGGAGCCCACAGGCAGGGCAAAGGCCCCCCAAGATATTCTATGGTGACTCAGT			T					TRBV18*01	TRBD2*01		TRBJ1-1*01						TGTGCCAGTTCCGGCCCGACTGAAGCTTTCTTT	CASSGPTEAFF																					241																																																																														33	11																		5c03bbb3acde910a470cc19f	79				TRBV18	TRBV18	TRBJ1	TRBJ1-1	TRBD2	TRBD2
GATCCAGCGCACAGAGCAGGGGGACTCGGCCATGTATCTCTGTGCCAGCAGCGGCCCCACTGAAGCTTTCTTTGGACAAGGCACCAGACTCACAGTTGTAGAGGCTGGTGCCCATGGCAGGGTCAGGGCAGGATGGGAGCTTTACCAGATCAGGGTCACTGTGAGCAGGAGCCCCCCAAGACTAAAGACAGGTACAGCGG			T					TRBV7-9*04			TRBJ1-1*01						TGTGCCAGCAGCGGCCCCACTGAAGCTTTCTTT	CASSGPTEAFF																					265																																																																														33	11																		5c03bd26acde910a47136ca2	85				TRBV7	TRBV7-9	TRBJ1	TRBJ1-1
GATCCAGCGCACAGAGCAGGGGGACTCGGCCATGTATCTCTGTGCCAGCAGCGGCCCCACTGAAGCTTTCTTTGGACAAGGCACCAGACTCACAGTTGTAGAGGCTGGTGCCCATGGCAGGGTCAGGGCAGGATGGGAGCTTTACCAGATCAGGGTCACTGTGAGCAGGAGCCCCCCAAGACTAAAGACAGGTACAGCGG			T					TRBV7-9*04			TRBJ1-1*01						TGTGCCAGCAGCGGCCCCACTGAAGCTTTCTTT	CASSGPTEAFF																					265																																																																														33	11																		5c03be9aacde910a47309ae4	85				TRBV7	TRBV7-9	TRBJ1	TRBJ1-1
CAGGAGGCTGATGCTCATGGCAGGTGCTCCAGGACGGAGGGGTCTTCTGTATCTGTGCATTGATGAAAGGCCCCCAGCTGGAGTTGGCTGCTCCCTCCCAGACATCTGTGTACTTCTGTGCCAGCAGCGGACCCACTGAAGCTTTCTTTGGACAAGGCACCAGACTCACAGTTGTA			T					TRBV6-6*01			TRBJ1-1*01						TGTGCCAGCAGCGGACCCACTGAAGCTTTCTTT	CASSGPTEAFF																					255																																																																														33	11																		5c03b476acde910a4792b300	89				TRBV6	TRBV6-6	TRBJ1	TRBJ1-1
CAGGAGGCTGATGCTCATGGCAGGTGCTCCAGGACGGAGGGGTCTTCTGTATCTGTGCATTGATGAAAGGCCCCCAGCTGGAGTTGGCTGCTCCCTCCCAGACATCTGTGTACTTCTGTGCCAGCAGCGGACCCACTGAAGCTTTCTTTGGACAAGGCACCAGACTCACAGGTGTA			T					TRBV6-6*01			TRBJ1-1*01						TGTGCCAGCAGCGGACCCACTGAAGCTTTCTTT	CASSGPTEAFF																					255																																																																														33	11																		5c03b5cdacde910a47b04067	89				TRBV6	TRBV6-6	TRBJ1	TRBJ1-1
CAGGAGGCTGATGCTCATGGCAGGTGCTCCAGGACGGAGGGGTCTTCTGTATCTGTGCATTGATGAAAGGCCCCCATGGAGTTGGCTGCTCCCTCCCAGACATCTGTGTACTTCTGTGCCAGCAGCGGACCCACTGAAGCTTTCTTTGGACAAGGCACCAGACTCACAGTTGTA			T					TRBV6-6*01			TRBJ1-1*01						TGTGCCAGCAGCGGACCCACTGAAGCTTTCTTT	CASSGPTEAFF																					245																																																																														33	11																		5c03b5d5acde910a47b108c3	89				TRBV6	TRBV6-6	TRBJ1	TRBJ1-1
CAGGAGGCTGATGCTCATGGCAGGTGCTCCAGGACGGAGGGGTCTTCTGTATCTGTGCATTGATGAAAGGCCCCCAGCTGGAGTTGGCTGCTCCCTCCCAGACATCTGTGTACTTCTGTGCCAGCAGCGGACCCACTGAAGCTTTCTTTGGACAAGGCACCAGACTCACAGTTGTA			T					TRBV6-6*01			TRBJ1-1*01						TGTGCCAGCAGCGGACCCACTGAAGCTTTCTTT	CASSGPTEAFF																					255																																																																														33	11																		5c03b647acde910a47b969a8	89				TRBV6	TRBV6-6	TRBJ1	TRBJ1-1
CAGAGGAGCCTGGTGCCCATGGCAGGGTCAGGCCAGGATGGGGGCTTTACCAGATCAGTGTCACTGTGAACCCCCCAGATCCAGCGCACACAGCAGGAGGACTCCGCCGTGTATCTCTGTGCCAGTTCCGGGCCCACTGAAGCTTTCTTTGGACAAGGCACCAGACTCACAGTTGTA			T					TRBV7-8*01	TRBD1*01		TRBJ1-1*01						TGTGCCAGTTCCGGGCCCACTGAAGCTTTCTTT	CASSGPTEAFF																					245																																																																														33	11																		5c045173acde910a4701c9ee	92				TRBV7	TRBV7-8	TRBJ1	TRBJ1-1	TRBD1	TRBD1
CAGAGGAGCCTGGTGCCCATGGCAGGGTCAGGCCAGGATGGGGGCTTTACCAGATCAGTGTCACTGTGAACCCCCCAAGCAGGAGGACTCCGCCGTGTATCTCTGTGCCAGTTCCGGGCCCACTGAAGCTTTCTTTGGACAAGGCACCAGACTCACAGTTGTA			T					TRBV7-8*01	TRBD1*01		TRBJ1-1*01						TGTGCCAGTTCCGGGCCCACTGAAGCTTTCTTT	CASSGPTEAFF																					170																																																																														33	11																		5c045369acde910a472aaa1b	92				TRBV7	TRBV7-8	TRBJ1	TRBJ1-1	TRBD1	TRBD1

### Sheet: ireceptor-public-archive_part3
sequence_id	sequence	quality	sequence_aa	rev_comp	productive	vj_in_frame	stop_codon	complete_vdj	locus	v_call	d_call	d2_call	j_call	c_call	sequence_alignment	quality_alignment	sequence_alignment_aa	germline_alignment	germline_alignment_aa	junction	junction_aa	np1	np1_aa	np2	np2_aa	np3	np3_aa	cdr1	cdr1_aa	cdr2	cdr2_aa	cdr3	cdr3_aa	fwr1	fwr1_aa	fwr2	fwr2_aa	fwr3	fwr3_aa	fwr4	fwr4_aa	v_score	v_identity	v_support	v_cigar	d_score	d_identity	d_support	d_cigar	d2_score	d2_identity	d2_support	d2_cigar	j_score	j_identity	j_support	j_cigar	c_score	c_identity	c_support	c_cigar	v_sequence_start	v_sequence_end	v_germline_start	v_germline_end	v_alignment_start	v_alignment_end	d_sequence_start	d_sequence_end	d_germline_start	d_germline_end	d_alignment_start	d_alignment_end	d2_sequence_start	d2_sequence_end	d2_germline_start	d2_germline_end	d2_alignment_start	d2_alignment_end	j_sequence_start	j_sequence_end	j_germline_start	j_germline_end	j_alignment_start	j_alignment_end	c_sequence_start	c_sequence_end	c_germline_start	c_germline_end	c_alignment_start	c_alignment_end	cdr1_start	cdr1_end	cdr2_start	cdr2_end	cdr3_start	cdr3_end	fwr1_start	fwr1_end	fwr2_start	fwr2_end	fwr3_start	fwr3_end	fwr4_start	fwr4_end	v_sequence_alignment	v_sequence_alignment_aa	d_sequence_alignment	d_sequence_alignment_aa	d2_sequence_alignment	d2_sequence_alignment_aa	j_sequence_alignment	j_sequence_alignment_aa	c_sequence_alignment	c_sequence_alignment_aa	v_germline_alignment	v_germline_alignment_aa	d_germline_alignment	d_germline_alignment_aa	d2_germline_alignment	d2_germline_alignment_aa	j_germline_alignment	j_germline_alignment_aa	c_germline_alignment	c_germline_alignment_aa	junction_length	junction_aa_length	np1_length	np2_length	np3_length	n1_length	n2_length	n3_length	p3v_length	p5d_length	p3d_length	p5d2_length	p3d2_length	p5j_length	v_frameshift	j_frameshift	d_frame	d2_frame	consensus_count	duplicate_count	umi_count	cell_id	clone_id	rearrangement_id	repertoire_id	sample_processing_id	data_processing_id	germline_database	rearrangement_set_id	adc_annotation_sequence_id	v_subgroup	v_gene	j_subgroup	j_gene	d_subgroup	d_gene	adc_publish_date	adc_update_date
SRR7958014.872113 872113 length=100	GATCCAGCCCTCAGAACCCAGGGACTCAGCTGTGTACTTCTGTGCCAGCAGTGGACCGACCGAGGCTTTCTTTGGACAAGGCACCAGACTCACAGTTGTAGCAGAAGGTCCAGGAGTCCATGGCAGAGTGAGAGCAGATGTGGAATATTCTAGACCAGGCCCTCTGTGAGCATCCCCCAAGTTTTACAACAGGAAATTTA				T				TRB	TRBV12-3*01			TRBJ1-1*01							TGTGCCAGCAGTGGACCGACCGAGGCTTTCTTT	CASSGPTEAFF																					260												187																																																																								33	11																							27						TRBV12	TRBV12-3	TRBJ1	TRBJ1-1			2019-06-11T23:57:28	2022-11-15T02:28:43.009986
SRR7958014.2262451 2262451 length=100	GATCCAGCCCTCAGAACCCAGGGACTCAGCTGTGTACTTCTGTGCCAGCAGTGGACCGACCGAGGCTTTCTTTGGACAAGGCACCAGACTCACAGTTGTAGCAGAAGGTCCAGGAGTCCATGGCAGAGTGAGAGCAGATGTGGAATATTCTAGACCAGGCCCTCTGTGAGCATCCCCCAAGTTTTACAACAGGAAATTTA				T				TRB	TRBV12-3*01			TRBJ1-1*01							TGTGCCAGCAGTGGACCGACCGAGGCTTTCTTT	CASSGPTEAFF																					260												187																																																																								33	11																							27						TRBV12	TRBV12-3	TRBJ1	TRBJ1-1			2019-06-12T00:04:08	2022-11-15T02:50:16.406189
SRR7958018.159485 159485 length=100	GATCCGGTCCACAAAGCTGGAGGACTCAGCCATGTACTTCTGTGCCAGCAGCGGGCCAACTGAAGCTTTCTTTGGACAAGGCACCAGACTCACAGTTGTATCTGGGTGACTTCAGGTTCTGTGAGTCCTGCTTTCAAGAGACTAAAAATTGCCCAGCATACGAGCCAGGTATCCATGGCAGGATCACAGCAGGAAACCAT				T				TRB	TRBV2*01	TRBD2*01		TRBJ1-1*01							TGTGCCAGCAGCGGGCCAACTGAAGCTTTCTTT	CASSGPTEAFF																					255				25								201																																																																								33	11																							31						TRBV2	TRBV2	TRBJ1	TRBJ1-1	TRBD2	TRBD2	2019-06-12T00:52:21	2022-11-15T05:27:44.945387
SRR7958018.336694 336694 length=100	GATCCGGTCCACAAAGCTGGAGGACTCAGCCATGTACTTCTGTGCCAGCAGCGGGCCAACTGAAGCTTTCTTTGGACAAGGCACCAGACTCACAGTTGTATCTGGGTGACTTCAGGTTCTGTGAGTCCTGCTTTCAAGAGACTAAAAATTGCCCAGCATACGAGCCAGGTATCCATGGCAGGATCACAGCAGGAAACCAT				T				TRB	TRBV2*01	TRBD2*01		TRBJ1-1*01							TGTGCCAGCAGCGGGCCAACTGAAGCTTTCTTT	CASSGPTEAFF																					255				25								201																																																																								33	11																							31						TRBV2	TRBV2	TRBJ1	TRBJ1-1	TRBD2	TRBD2	2019-06-12T00:53:21	2022-11-15T05:30:31.850430
SRR7958018.612025 612025 length=100	GATCCGGTCCACAAAGCTGGAGGACTCAGCCATGTACTTCTGTGCCAGCAGCGGGCCAACTGAAGCTTTCTTTGGACAAGGCACCAGACTCACAGTTGTATCTGGGTGACTTCAGGTTCTGTGAGTCCTGCTTTCAAGAGACTAAAAATTGCCCAGCATACGAGCCAGGTATCCATGGCAGGATCACAGCAGGAAACCAT				T				TRB	TRBV2*01	TRBD2*01		TRBJ1-1*01							TGTGCCAGCAGCGGGCCAACTGAAGCTTTCTTT	CASSGPTEAFF																					255				25								201																																																																								33	11																							31						TRBV2	TRBV2	TRBJ1	TRBJ1-1	TRBD2	TRBD2	2019-06-12T00:54:19	2022-11-15T05:34:52.755927
SRR7958018.1037250 1037250 length=100	TGTGACATCGGCCCAAAAGAACCCGACAGCTTTCTATCTCTGTGCCAGTAGTGGACCTACCGAAGCTTTCTTTGGACAAGGCACCAGACTCACAGTTGTATGGAGCTCCAAGCACTTGTTGGAAGAGAATGAGAAAAGAGACTTGGCTCGGGGGCTTCTCCTGGCCTAATGTCCCCCAAGACCCATCAACAGGACCCAAA				T				TRB	TRBV19*01			TRBJ1-1*01							TGTGCCAGTAGTGGACCTACCGAAGCTTTCTTT	CASSGPTEAFF																					260												189																																																																								33	11																							31						TRBV19	TRBV19	TRBJ1	TRBJ1-1			2019-06-12T00:56:21	2022-11-15T05:41:30.660843
SRR7958018.1425216 1425216 length=100	GATCCGGTCCACAAAGCTGGAGGACTCAGCCATGTACTTCTGTGCCAGCAGCGGGCCAACTGAAGCTTTCTTTGGACAAGGCACCAGACTCACAGTTGTATCTGGGTGACTTCAGGTTCTGTGAGTCCTGCTTTCAAGAGACTAAAAATTGCCCAGCATACGAGCCAGGTATCCATGGCAGGATCACAGCAGGAAACCAT				T				TRB	TRBV2*01	TRBD2*01		TRBJ1-1*01							TGTGCCAGCAGCGGGCCAACTGAAGCTTTCTTT	CASSGPTEAFF																					255				25								201																																																																								33	11																							31						TRBV2	TRBV2	TRBJ1	TRBJ1-1	TRBD2	TRBD2	2019-06-12T00:58:20	2022-11-15T05:47:40.959927
SRR7958018.2274552 2274552 length=100	GATCCAGAGCACAGAGCAGGGGGACTCGGCCATGTATCTCTGTGCCAGCAGCGGTCCCACTGAAGCTTTCTTTGGACAAGGCACCAGACTCACAGTTGTAGCCAGCAGAGGAGGCTGGTGCCCATGGCAGGGTCAGGGCAGGATGGGAGCTTTACCAGATCAGGGTCACTGTCCCCCAAGATATGCTAACAGGAGTTTAA				T				TRB	TRBV7-9*04			TRBJ1-1*01							TGTGCCAGCAGCGGTCCCACTGAAGCTTTCTTT	CASSGPTEAFF																					251												220																																																																								33	11																							31						TRBV7	TRBV7-9	TRBJ1	TRBJ1-1			2019-06-12T01:02:24	2022-11-15T06:01:02.567069
SRR7958018.3538870 3538870 length=100	GATCCGGTCCACAAAGCTGGAGGACTCAGCCATGTACTTCTGTGCCAGCAGCGGGCCAACTGAAGCTTTCTTTGGACAAGGCACCAGACTCACAGTTGTATCTGGGTGACTTCAGGTTCTGTGAGTCCTGCTTTCAAGAGACTAAAAATTGCCCAGCATACGAGCCAGGTATCCATGGCAGGATCACAGCAGGAAACCAT				T				TRB	TRBV2*01	TRBD2*01		TRBJ1-1*01							TGTGCCAGCAGCGGGCCAACTGAAGCTTTCTTT	CASSGPTEAFF																					255				25								201																																																																								33	11																							31						TRBV2	TRBV2	TRBJ1	TRBJ1-1	TRBD2	TRBD2	2019-06-12T01:09:11	2022-11-15T06:21:04.598821
SRR7958018.3736357 3736357 length=100	GATCCGGTCCACAAAGCTGGAGGACTCAGCCATGTACTTCTGTGCCAGCAGCGGGCCAACTGAAGCTTTCTTTGGACAAGGCACCAGACTCACAGTTGTATGCCCAGCATACGAGCCAGGTATCCATGGCAGGATCACAGCAGGAAACCATGTACTCTGCGTTGATACCACTGCCCCAAGATTTTCAAACAGGAGTCCTA				T				TRB	TRBV2*01	TRBD2*01		TRBJ1-1*01							TGTGCCAGCAGCGGGCCAACTGAAGCTTTCTTT	CASSGPTEAFF																					255				25								203																																																																								33	11																							31						TRBV2	TRBV2	TRBJ1	TRBJ1-1	TRBD2	TRBD2	2019-06-12T01:10:11	2022-11-15T06:24:11.658084
SRR7958019.4345056 4345056 length=100	TCTGGAGTCCGCCAGCACCAACCAGACATCTATGTACCTCTGTGCCAGCAGTGGGCCAACTGAAGCTTTCTTTGGACAAGGCACCAGACTCACAGTTGTACACATCTACGAGGCCTACAGCCAGGAAACAAAAGGCCACACGACAGAGGAGCCTGATTCCCATGGCTGCTTTCCCCCAAGATAAGCGACCGTTAACGTCT				T				TRB	TRBV28*01	TRBD2*01		TRBJ1-1*01							TGTGCCAGCAGTGGGCCAACTGAAGCTTTCTTT	CASSGPTEAFF																					260				25								201																																																																								33	11																							32						TRBV28	TRBV28	TRBJ1	TRBJ1-1	TRBD2	TRBD2	2019-06-12T01:31:46	2022-11-15T07:34:50.140352
SRR7958021.385111 385111 length=100	GATCGACCGCAGAGAGCAGGGGTACTGGGCCATGTGTCGCTGTGCCAGCAGCGGTCCCACTGAAGCGTTTTTTGGACAAGGCACCAGACTCACAGTTGTAACACAGGGCCATCCAGCAGAGGAGGCTGGTGCCCATGGCAGGGTCAGGGCAGGATGGGAGCTTTACCAGATCCCCCCAAGAAGCTTTACCGTTAGAATCA				T				TRB	TRBV7-6*02			TRBJ1-1*01							TGTGCCAGCAGCGGTCCCACTGAAGCGTTTTTT	CASSGPTEAFF																					167												178																																																																								33	11																							34						TRBV7	TRBV7-6	TRBJ1	TRBJ1-1			2019-06-12T02:17:47	2022-11-15T10:03:39.594210
SRR7958025.497567 497567 length=100	GATCCAGCGCACAGGGCGGGGGGACTCAGCCGTGTATCTCTGTGCCAGCAGCGGACCCACTGAAGCTTTCTTTGGACAAGGCACCAGACTCACAGTTGTACCAGCAGAGGAGCCTGGTGCCCATGACAGAGTCAGGGCAGGATGGGAGCTTTACCAGATCAGGGTCACTGTCCCCCAAGAGCAATAAAGACGGAACGCAG				T				TRB	TRBV7-3*01			TRBJ1-1*01							TGTGCCAGCAGCGGACCCACTGAAGCTTTCTTT	CASSGPTEAFF																					246												206																																																																								33	11																							38						TRBV7	TRBV7-3	TRBJ1	TRBJ1-1			2019-06-12T03:19:52	2022-11-15T13:12:54.205209
SRR7958025.635447 635447 length=100	GATCCAGCGCACAGAGCGGGGGGACTCAGCCGTGTATCTCTGTGCCAGCAGCGGACCCACTGAAGCTTTCTTTGGACAAGGCACCAGACTCACAGTTGTACCAGCAGAGGAGCCTGGTGCCCATGACAGAGTCAGGGCAGGATGGGAGCTTTACCAGATCAGGGTCACTGTCCCCCAAGAGCAATAAAGACGGAACGCAG				T				TRB	TRBV7-3*01			TRBJ1-1*01							TGTGCCAGCAGCGGACCCACTGAAGCTTTCTTT	CASSGPTEAFF																					260												206																																																																								33	11																							38						TRBV7	TRBV7-3	TRBJ1	TRBJ1-1			2019-06-12T03:20:24	2022-11-15T13:14:45.980129
SRR7958025.885268 885268 length=100	GATCCAGCGCACAGAGCGGGGGGACTCAGCCGTGTATCTCTGTGCCAGCAGCGGACCCACTGAAGCTTTCTTTGGACAAGGCACCAGACTCACAGTTGTACCAGCAGAGGAGCCTGGTGCCCATGACAGAGTCAGGGCAGGATGGGAGCTTTACCAGATCAGGGTCACTGTCCCCCAAGAGCAATAAAGACGGAACGCAG				T				TRB	TRBV7-3*01			TRBJ1-1*01							TGTGCCAGCAGCGGACCCACTGAAGCTTTCTTT	CASSGPTEAFF																					260												206																																																																								33	11																							38						TRBV7	TRBV7-3	TRBJ1	TRBJ1-1			2019-06-12T03:21:29	2022-11-15T13:18:11.289812
SRR7958025.904554 904554 length=100	GATCCAGCGCACAGAGCGGGGGGACTCAGCCGTGTATCTCTGTGCCAGCAGCGGACCCACTGAAGCTTTCTTTGGACAAGGCACCAGACTCACAGTTGTACCAGCAGAGGAGCCTGGTGCCCATGACAGAGTCAGGGCAGGATGGGAGCTTTACCAGATCAGGGTCACTGTCCCCCAAGAGCAATAAAGACGGAACGCAG				T				TRB	TRBV7-3*01			TRBJ1-1*01							TGTGCCAGCAGCGGACCCACTGAAGCTTTCTTT	CASSGPTEAFF																					260												206																																																																								33	11																							38						TRBV7	TRBV7-3	TRBJ1	TRBJ1-1			2019-06-12T03:21:29	2022-11-15T13:18:26.404893
SRR7958025.1296970 1296970 length=100	GATCCAGCGCACAGAGCGGGGGGACTCAGCCGTGTATCTCTGTGCCAGCAGCGGACCCACTGAAGCTTTCTTTGGACAAGGCACCAGACTCACAGTTGTACCAGCAGAGGAGCCTGGTGCCCATGACAGAGTCAGGGCAGGATGGGAGCTTTACCAGATCAGGGTCACTGTCCCCCAAGAGCAATAAAGACGGAACGCAG				T				TRB	TRBV7-3*01			TRBJ1-1*01							TGTGCCAGCAGCGGACCCACTGAAGCTTTCTTT	CASSGPTEAFF																					260												206																																																																								33	11																							38						TRBV7	TRBV7-3	TRBJ1	TRBJ1-1			2019-06-12T03:23:33	2022-11-15T13:23:46.854573
SRR7958025.1633029 1633029 length=100	GATCCAGCGCACAGAGCGGGGGGACTCAGCCGTGTATCTCTGTGCCAGCAGCGGACCCACTGAAGCTTTCTTTGGACAAGGCACCAGACTCACAGTTGTACCAGCAGAGGAGCCTGGTGCCCATGACAGAGTCAGGGCAGGATGGGAGCTTTACCAGATCAGGGTCACTGTCCCCCAAGAGCAATAAAGACGGAACGCAG				T				TRB	TRBV7-3*01			TRBJ1-1*01							TGTGCCAGCAGCGGACCCACTGAAGCTTTCTTT	CASSGPTEAFF																					260												206																																																																								33	11																							38						TRBV7	TRBV7-3	TRBJ1	TRBJ1-1			2019-06-12T03:24:36	2022-11-15T13:28:18.886863
SRR7958031.881503 881503 length=100	TAGCCACCAGGTAGTGCGAGGAGATTCGGCAGCTTATTTCTGTGCCAGCTCAGGGCCCACTGAAGCTTTCTTTGGACAAGGCACCAGACTCACAGTCACGGCACGTCGGGGAACCAGACCTCACAGCTGCCTCCTACAAGATGCATCTTCCTGTGAGGTCACCATTTCCAGTCCCCCAAGAAACGTTATGGTGACTATAT				T				TRB	TRBV18*01	TRBD2*01		TRBJ1-1*01							TGTGCCAGCTCAGGGCCCACTGAAGCTTTCTTT	CASSGPTEAFF																					231				25								164																																																																								33	11																							44						TRBV18	TRBV18	TRBJ1	TRBJ1-1	TRBD2	TRBD2	2019-06-12T04:18:26	2022-11-15T16:08:33.208997
SRR7958032.1106746 1106746 length=100	GGTGCAGCATGCAGAACTGGAAGATTCTGGAGTTTATGTCTGTGCCAGCAGTGGCCCCACTGAAGCTTTCTTTGTACAAGGCACCAGTCTCACAGTTGTATAAACTGAGAAGCCTGGAAACCATGGCAGGACCCAGGTAAATCACATTTCCAGATGAAGGAGCTTACAAGCATCCCCCAAATTACACATGGTGAAGTACG				T				TRB	TRBV14*01	TRBD2*01		TRBJ1-1*01							TGTGCCAGCAGTGGCCCCACTGAAGCTTTCTTT	CASSGPTEAFF																					213				25								178																																																																								33	11																							45						TRBV14	TRBV14	TRBJ1	TRBJ1-1	TRBD2	TRBD2	2019-06-12T04:25:23	2022-11-15T16:28:48.668294
SRR7958032.1160803 1160803 length=100	GGTGCAGCCTGCAGAACTGGAGGATTCTGGAGTTTATTTCTGTGCCAGCAGTGGCCCCACTGAAGCTTTCTTTGGACAAGGCACCAGACTCACAGTTGTATAAACTGAGAAGCCTGGAAACCATGGCAGGACCCAGGTAAATCACATTTCCAGATGAAGGAGCTTACAAGCATCCCCCAAATTACACATGGTGAAGTACG				T				TRB	TRBV14*01	TRBD2*01		TRBJ1-1*01							TGTGCCAGCAGTGGCCCCACTGAAGCTTTCTTT	CASSGPTEAFF																					255				25								206																																																																								33	11																							45						TRBV14	TRBV14	TRBJ1	TRBJ1-1	TRBD2	TRBD2	2019-06-12T04:25:23	2022-11-15T16:29:30.978505
SRR7958037.257113 257113 length=100	GATCCGGTCCACAAAGCTGGAGGACTCAGCCATGTACTTCTGTGCCAGTTCAGGGCCCACTGAAGCTTTCTTTGGACAAGGCACCAGACTCACAGTTGTATCCTGCTTTCAAGAGACTAAAAATTGCCCAGCATACGAGCCAGGTATCCATGGCAGGATCACAGCAGGAATCCCCCAAGATAAAATAAATGCCCACAAGT				T				TRB	TRBV2*01	TRBD2*02		TRBJ1-1*01							TGTGCCAGTTCAGGGCCCACTGAAGCTTTCTTT	CASSGPTEAFF																					240				30								206																																																																								33	11																							50						TRBV2	TRBV2	TRBJ1	TRBJ1-1	TRBD2	TRBD2	2019-06-12T05:24:32	2022-11-15T19:28:36.610802
SRR7958037.797866 797866 length=100	GATCCGGTCCACAAAGCTGGAGGACTCAGCCATGTACTTCTGTGCCAGTTCAGGGCCCACTGAAGCTTTCTTTGGACAAGGCACCAGACTCACAGTTGTAATCACTTCCTGTCCCATCTGTGTGACCTGATGGCTGGGAGTCTGGGTGACTTCAGGTTCTGTGAGTCCTGCTTTCAAGAGACTAAAAATTGCCCAGTGCG				T				TRB	TRBV2*01	TRBD2*02		TRBJ1-1*01							TGTGCCAGTTCAGGGCCCACTGAAGCTTTCTTT	CASSGPTEAFF																					240				30								206																																																																								33	11																							50						TRBV2	TRBV2	TRBJ1	TRBJ1-1	TRBD2	TRBD2	2019-06-12T05:27:13	2022-11-15T19:36:42.908772
SRR7958037.860513 860513 length=100	GATCCGGTCCACAAAGCTGGAGAACTCAGCCATGTACTTCTGTGCCAGTTCAGGGCCCACTGAAGCTTTCTTTGGACAAGGCACCAGACTCACAGTTGTATCCTGCTTTCAAGAGACTAAAAATTGCCCAGCATACGAGCCAGGTATCCATGGCAGGATCACAGCAGGAATCCCCCAAGATAAAATAAATGCCCACAAGT				T				TRB	TRBV2*01	TRBD2*02		TRBJ1-1*01							TGTGCCAGTTCAGGGCCCACTGAAGCTTTCTTT	CASSGPTEAFF																					226				30								206																																																																								33	11																							50						TRBV2	TRBV2	TRBJ1	TRBJ1-1	TRBD2	TRBD2	2019-06-12T05:27:13	2022-11-15T19:37:36.522136
SRR7958037.963702 963702 length=100	GATCCGGTCCACAAATCTGGAGGACTCAGCCATGTACTTCTGTGCCAGTTCAGGGCCCACTGAAGCTTTCTTTGGACAAGGCACCAGACTCACAGTTGTATCCTGCTTTCAAGAGACTAAAAATTGCCCAGCATACGAGCCAGGTATCCATGGCAGGATCACAGCAGGAATCCCCCAAGATAAAATAAATGCCCACAAGT				T				TRB	TRBV2*01	TRBD2*02		TRBJ1-1*01							TGTGCCAGTTCAGGGCCCACTGAAGCTTTCTTT	CASSGPTEAFF																					226				30								206																																																																								33	11																							50						TRBV2	TRBV2	TRBJ1	TRBJ1-1	TRBD2	TRBD2	2019-06-12T05:27:47	2022-11-15T19:39:11.736429
SRR7958037.2297996 2297996 length=100	GATCCGGTCCACAAAGCTGGAGGACTCAGCCATGTACTTCTGTGCCAGTTCAGGGCCCACTGAAGCTTTCTTTGGACAAGGCACCAGACTCACAGTTGTATCCTGCTTTCAAGAGACTAAAAATTGCCCAGCATACGAGCCAGGTATCCATGGCAGGATCACAGCAGGAATCCCCCAAGATAAAATAAATGCCCACAAGT				T				TRB	TRBV2*01	TRBD2*02		TRBJ1-1*01							TGTGCCAGTTCAGGGCCCACTGAAGCTTTCTTT	CASSGPTEAFF																					240				30								206																																																																								33	11																							50						TRBV2	TRBV2	TRBJ1	TRBJ1-1	TRBD2	TRBD2	2019-06-12T05:34:49	2022-11-15T19:59:13.646070
SRR7958043.348365 348365 length=100	GATCCAGCCCTCAGAACCCAGGGGCTCAGCTGGGTACTTCTGTGCGAGCAGCGGCCCAACGGAAGCTTTCTTTGGACAAGGCGGCAGACTCACAGTTGTAAAGGTCCAGGAGTCCATGGCAGAGTGAGAGCAGATGTGGAATATTCTAGACCAGGCCCTCTGTGAGCATCCCCCCAAGATTTCCTAGCTGCCATAACACA				T				TRB	TRBV12-3*01	TRBD2*01		TRBJ1-1*01							TGTGCGAGCAGCGGCCCAACGGAAGCTTTCTTT	CASSGPTEAFF																					213				25								159																																																																								33	11																							56						TRBV12	TRBV12-3	TRBJ1	TRBJ1-1	TRBD2	TRBD2	2019-06-12T07:13:38	2022-11-16T00:54:36.672805
SRR7958044.4154857 4154857 length=100	CATCAATTCCCTGGAGCTTGGTGACTCTGCTGTGTATTTCTGTGCCAGCAGCGGACCCACTGAAGCTTTCTTTGGACAAGGCACCAGACTCACAGTTGTAGCAGACCAGGCAAGGCCCAGGGCAGGATTCTGGTCTGCAGTGGTGAGAGGACTAGGCTGTGGTTTCCACTCCCCCAAGAACTTATAACTGCCAATAACTG				T				TRB	TRBV3-1*01			TRBJ1-1*01							TGTGCCAGCAGCGGACCCACTGAAGCTTTCTTT	CASSGPTEAFF																					260												220																																																																								33	11																							57						TRBV3	TRBV3-1	TRBJ1	TRBJ1-1			2019-06-12T08:02:48	2022-11-16T03:24:31.314563
SRR7958047.1535458 1535458 length=100	TGTGAGCACCTTGGAGCTGGGGGACTCGGCCCTTTATCTTTGCGCCAGCAGTGGACCCACTGAAGCTTTCTTTGGACAAGGCACCAGACTCACAGTTGTACAACAGAGCAGCCTGGAGCCCATGGCACAAAGGGGCAGGCAGCACTGTGTCTGTGCTCAGGGCTTGGTCCCCCCCAAGACGAAACACCGTCGATGATGCG				T				TRB	TRBV5-1*01			TRBJ1-1*01							TGCGCCAGCAGTGGACCCACTGAAGCTTTCTTT	CASSGPTEAFF																					255												206																																																																								33	11																							60						TRBV5	TRBV5-1	TRBJ1	TRBJ1-1			2019-06-12T08:53:51	2022-11-16T06:00:45.253710
SRR7958047.1602383 1602383 length=100	TGTGAGCACCTTGGAGCTGGGGGACTCGGCCCTTTATCTTTGCGCCAGCAGTGGACCCACTGAAGCTTTCTTTGGACAAGGCACCAGACTCACAGTTGTACAACAGAGCAGCCTGGAGCCCATGGCACAAAGGGGCAGGCAGCACTGTGTCTGTGCTCAGGGCTTGGTCCCCCCCAAGACGAAACACCGTCGATGATGCG				T				TRB	TRBV5-1*01			TRBJ1-1*01							TGCGCCAGCAGTGGACCCACTGAAGCTTTCTTT	CASSGPTEAFF																					255												206																																																																								33	11																							60						TRBV5	TRBV5-1	TRBJ1	TRBJ1-1			2019-06-12T08:53:51	2022-11-16T06:01:48.078181
SRR7958047.4082529 4082529 length=100	TGTGAGCACCTTGGAGCTGGGGGACTCGGCCCTTTATCTTTGCGCCAGCAGTGGACCCACTGAAGCTTTCTTTGGACAAGGCACCAGACTCACAGTTGTACAACAGAGCAGCCTGGAGCCCATGGCACAAAGGGGCAGGCAGCACTGTGTCTGTGCTCAGGGCTTGGTCCCCCCCAAGACGAAACACCGTCGATGATGCG				T				TRB	TRBV5-1*01			TRBJ1-1*01							TGCGCCAGCAGTGGACCCACTGAAGCTTTCTTT	CASSGPTEAFF																					255												206																																																																								33	11																							60						TRBV5	TRBV5-1	TRBJ1	TRBJ1-1			2019-06-12T09:06:24	2022-11-16T06:39:43.055607
SRR7958047.4325958 4325958 length=100	TGTGAGCACCTTGGAGCTGGGGGACTCGGCCCTTTATCTTTGCGCCAGCAGTGGACCCACTGAAGCTTTCTTTGGACAAGGCACCAGACTCACAGTTGTACAACAGAGCAGCCTGGAGCCCATGGCACAAAGGGGCAGGCAGCACTGTGTCTGTGCTCAGGGCTTGGTCCCCCCCAAGACGAAACACCGTCGATGATGCG				T				TRB	TRBV5-1*01			TRBJ1-1*01							TGCGCCAGCAGTGGACCCACTGAAGCTTTCTTT	CASSGPTEAFF																					255												206																																																																								33	11																							60						TRBV5	TRBV5-1	TRBJ1	TRBJ1-1			2019-06-12T09:07:28	2022-11-16T06:43:33.422674
SRR7958051.1968929 1968929 length=100	CCTACACGCCCTGCAGCCAGAAGACTCAGCCCTGTATCTCTGCGCCAGCAGTGGGCCCACTGAAGCTTTCTTTGGACAAGGCACCAGACTCACAGTTGTAGACAGAGAACCGCACAGCAGAGCAGCCTGCAGCCCATGCTAGCCTCGGGTCTGAGATGGGGCCTCTGACTCCCCCAAGAGAAACAAAGCATAAACACTTC				T				TRB	TRBV4-1*01	TRBD2*01		TRBJ1-1*01							TGCGCCAGCAGTGGGCCCACTGAAGCTTTCTTT	CASSGPTEAFF																					255				25								220																																																																								33	11																							64						TRBV4	TRBV4-1	TRBJ1	TRBJ1-1	TRBD2	TRBD2	2019-06-12T10:38:44	2022-11-16T11:17:26.748576
SRR7958051.3165456 3165456 length=100	CCTACACGCCCTGCAGCCAGAAGACTCAGCCCTGTATCTCTGCGCCAGCAGTGGGCCCACTGAAGCTTTCTTTGGACAAGGCACCAGACTCACAGTTGTAGACAGAGAACCGCACAGCAGAGCAGCCTGCAGCCCATGCTAGCCTCGGGTCTGAGATGGGGCCTCTGACTCCCCCAAGAGAAACAAAGCATAAACACTTC				T				TRB	TRBV4-1*01	TRBD2*01		TRBJ1-1*01							TGCGCCAGCAGTGGGCCCACTGAAGCTTTCTTT	CASSGPTEAFF																					255				25								220																																																																								33	11																							64						TRBV4	TRBV4-1	TRBJ1	TRBJ1-1	TRBD2	TRBD2	2019-06-12T10:44:35	2022-11-16T11:35:39.735409
SRR7958052.208121 208121 length=100	CCTGGAGTCTGCCAGGCCCTCACATACCTCTCAGTACCTCTGTGCCAGCAGTGGGCCCACTGAAGCTTTCTTTGGACAAGGCACCAGACTCACAGTTGTATGGGGCTAGAGAGGATGTCTCCCAGTAGTGGGGAAGCAGGATGGGCTCTTGATAATGTCATTGTGTGTGTCCCCCAAGAGAAGGCAGTCATAAAAACCTT				T				TRB	TRBV25-1*01			TRBJ1-1*01							TGTGCCAGCAGTGGGCCCACTGAAGCTTTCTTT	CASSGPTEAFF																					265												208																																																																								33	11																							65						TRBV25	TRBV25-1	TRBJ1	TRBJ1-1			2019-06-12T10:57:30	2022-11-16T12:16:41.515619
SRR7958052.347892 347892 length=100	CCTGGAGTCTGCCAGGCCCTCACATACCTCTCAGTACCTCTGTGCCAGCAGTGGGCCCACTGAAGCTTTCTTTGGACAAGGCACCAGACTCACAGTTGTAATAAAAGCCCATGTAGCAGAGGAGCCTGATAGTCATGGCACAGTTGGGGCTAGAGAGGATGTCTCCCAGTCCCCCAAGATCAATAACCCATAAATATCAT				T				TRB	TRBV25-1*01			TRBJ1-1*01							TGTGCCAGCAGTGGGCCCACTGAAGCTTTCTTT	CASSGPTEAFF																					265												206																																																																								33	11																							65						TRBV25	TRBV25-1	TRBJ1	TRBJ1-1			2019-06-12T10:58:36	2022-11-16T12:18:52.031300
SRR7958052.2672216 2672216 length=100	CCTGGAGTCTGCCAGGCCCTCACATACCTCTCAGTACCTCTGTGCCAGCAGTGGGCCCACTGAAGCTTTCTTTGGACAAGGCACCAGACTCACAGTTGTATGGGGCTAGAGAGGATGTCTCCCAGTAGTGGGGAAGCAGGATGGGCTCTTGATAATGTCATTGTGTGTGTCCCCCAAGAGAAGGCAGTCATAAAAACCTT				T				TRB	TRBV25-1*01			TRBJ1-1*01							TGTGCCAGCAGTGGGCCCACTGAAGCTTTCTTT	CASSGPTEAFF																					265												208																																																																								33	11																							65						TRBV25	TRBV25-1	TRBJ1	TRBJ1-1			2019-06-12T11:09:27	2022-11-16T12:54:18.577934
SRR7958052.5941666 5941666 length=100	CCTGGAGTCTGCCAGGCCCTCACATACCTCTCAGTACCTCTGTGCCAGCAGTGGGCCCACTGAAGCTTTCTTTGGACAAGGCACCAGACTCACAGTTGTAATAAAAGCCCATGTAGCAGAGGAGCCTGATAGTCATGGCACAGTTGGGGCTAGAGAGGATGTCTCCCAGTCCCCCAAGATCAATAACCCATAAATATCAT				T				TRB	TRBV25-1*01			TRBJ1-1*01							TGTGCCAGCAGTGGGCCCACTGAAGCTTTCTTT	CASSGPTEAFF																					265												206																																																																								33	11																							65						TRBV25	TRBV25-1	TRBJ1	TRBJ1-1			2019-06-12T11:25:40	2022-11-16T13:44:14.034883
SRR7958055.4753122 4753122 length=100	CCTGGAGTCGCCCAGCCCCAACCAGACCTCTCTGTACTTCTGTGCCAGCAGTGGGCCCACTGAAGCTTTCTTTGGACAAGGCACCAGACTCACAGTTGTATAGAAGGCAAAGGACCACATAGCCAAGGAGCTGGGGGCCCATGGCAGCATCAGGCAGGTGTCTGCCAGTTCTCCCCCAAGAAAGTTAATTTCAATGCGAG				T				TRB	TRBV27*01	TRBD2*01		TRBJ1-1*01							TGTGCCAGCAGTGGGCCCACTGAAGCTTTCTTT	CASSGPTEAFF																					260				25								206																																																																								33	11																							68						TRBV27	TRBV27	TRBJ1	TRBJ1-1	TRBD2	TRBD2	2019-06-12T12:38:19	2022-11-16T17:24:45.519691
SRR7958056.120678 120678 length=100	GATCCAGCCCTCAGAACCCAGGGACTCAGCTGTGTACTTCTGTGCCAGCAGTGGGCCCACTGAAGCTTTCTTTGGACAAGGCACCAGACTCACAGTTGTAACCAGGCCCTCTGTGAGCATCCCCCAAGATGTTCACTGTCGACAATAGTGTACTCTGCGTTGATACCACTGCCCCAAGACACATCATGGTCGAATAACCG				T				TRB	TRBV12-3*01	TRBD2*01		TRBJ1-1*01							TGTGCCAGCAGTGGGCCCACTGAAGCTTTCTTT	CASSGPTEAFF																					260				25								206																																																																								33	11																							69						TRBV12	TRBV12-3	TRBJ1	TRBJ1-1	TRBD2	TRBD2	2019-06-12T12:47:48	2022-11-16T17:52:58.466938
SRR7958056.352873 352873 length=100	GATCCAGCCCTCAGAACCCAGGGACTCAGCTGTGTACTTCTGTGCCAGCAGTGGGCCCACTGAAGCTTTCTTTGGACAAGGCACCAGACTCACAGTTGTAGAAGGTCCAGGAGTCCATGGCAGAGTGAGAGCAGATGTGGAATATTCTAGACCAGGCCCTCTGTGAGCATCCCCCAAGAACCCATAATGTCGATTAACAC				T				TRB	TRBV12-3*01	TRBD2*01		TRBJ1-1*01							TGTGCCAGCAGTGGGCCCACTGAAGCTTTCTTT	CASSGPTEAFF																					260				25								220																																																																								33	11																							69						TRBV12	TRBV12-3	TRBJ1	TRBJ1-1	TRBD2	TRBD2	2019-06-12T12:48:53	2022-11-16T17:56:27.544937
SRR7958056.448264 448264 length=100	GATCCAGCCCTCAGAACCCAGGGACTCAGCTGTGTACTGCTGTGCCAGCAGTGGGCCCACTGAAGCTTTCTTTGGACAAGGCACCAGACTCACAGTTGTAAGAAGGTCCAGGAGTCCATGGCAGAGTGAGAGCAGATGTGGACTATTCTAGACCAGGCCCTCTGTGAGCATCCCCCAAGATTTTCCACCGTCAGGATAAC				T				TRB	TRBV12-3*01	TRBD2*01		TRBJ1-1*01							TGTGCCAGCAGTGGGCCCACTGAAGCTTTCTTT	CASSGPTEAFF																					246				25								208																																																																								33	11																							69						TRBV12	TRBV12-3	TRBJ1	TRBJ1-1	TRBD2	TRBD2	2019-06-12T12:49:25	2022-11-16T17:57:52.449155
SRR7958056.1019820 1019820 length=100	GATCCAGCCCTCAGAACCCAGGGACTCAGCTGTGTACTTCTGTGCCAGCAGTGGGCCCACTGAAGCTTTCTTTGGACAAGGCACCAGACTCACAGTTGTAACCAGGCCCTCTGTGAGCATCCCCCAAGATGTTCACTGTCGACAATAGTGTACTCTGCGTTGATACCACTGCCCCAAGACACATCATGGTCGAATAACCG				T				TRB	TRBV12-3*01	TRBD2*01		TRBJ1-1*01							TGTGCCAGCAGTGGGCCCACTGAAGCTTTCTTT	CASSGPTEAFF																					260				25								206																																																																								33	11																							69						TRBV12	TRBV12-3	TRBJ1	TRBJ1-1	TRBD2	TRBD2	2019-06-12T12:52:10	2022-11-16T18:06:30.478278
SRR7958056.2671608 2671608 length=100	GATCCAGCCCTCAGAACCCAGGGACTCAGCTGTGTACTTCTGTGCCAGCAGTGGGCCCACTGAAGCTTTCTTTGGACAAGGCACCAGACTCACAGTTGTAGAAGGTCCAGGAGTCCATGGCAGAGTGAGAGCAGATGTGGAATATTCTAGACCAGGCCCTCTGTGAGCATCCCCCAAGAACCCATAATGTCGATTAACAC				T				TRB	TRBV12-3*01	TRBD2*01		TRBJ1-1*01							TGTGCCAGCAGTGGGCCCACTGAAGCTTTCTTT	CASSGPTEAFF																					260				25								220																																																																								33	11																							69						TRBV12	TRBV12-3	TRBJ1	TRBJ1-1	TRBD2	TRBD2	2019-06-12T13:00:06	2022-11-16T18:31:36.169776
SRR7958057.3544484 3544484 length=100	GATCCAGCAGGTAGTGCGAGGAGATTCGGCAGCTTATTTCTGTGCCAGCTCGGGGCCCACTGAAGCTTTCTTTGGACAAGGCACCAGACTCACACTTGTAGCACGTCGGGGAACCAGACCTCACAGCTGCCTCCTACAAGATGCATCTTCCTGTGAGGTCACCATTTCCAGTCCCCCAAGATTTATAACCGTTAAAACCA				T				TRB	TRBV18*01	TRBD2*01		TRBJ1-1*01							TGTGCCAGCTCGGGGCCCACTGAAGCTTTCTTT	CASSGPTEAFF																					255				30								206																																																																								33	11																							70						TRBV18	TRBV18	TRBJ1	TRBJ1-1	TRBD2	TRBD2	2019-06-12T13:18:44	2022-11-16T19:31:21.383132
SRR7958059.522467 522467 length=100	GCTGCTGTCGGCTGCTCCCTCCCAGACATCTGTGTACTTCTGTGCCAGCAGTGGTCCCACTGAAGCTTTCTTTGGACAAGGCACCAGACTCACAGTTGTAGAGACAAGGCTGCACAGCACAGGAGGCCGATGCTCATGGCAGATGCTGCATGACGGAGGGGTCTTCTGTATCTGTCCCCAGCCATTAACCGTTATATATC				T				TRB	TRBV6-5*01			TRBJ1-1*01							TGTGCCAGCAGTGGTCCCACTGAAGCTTTCTTT	CASSGPTEAFF																					260												220																																																																								33	11																							72						TRBV6	TRBV6-5	TRBJ1	TRBJ1-1			2019-06-12T13:45:46	2022-11-16T20:58:33.983951
SRR7958059.2702928 2702928 length=100	GCTGCTGTCGGATGCTCCCTCCCAGACATCTGTGTACTTCTGTGCCAGCAGTGGTCCCACTGAAGCTTTCTTTGGACAAGGCACCAGACTCACAGTTGTAGAGACAAGGCTGCACAGCACAGGAGGCCGATGCTCATGGCAGATGCTGCATGACGGAGGGGTCTTCTGTATCTGTCCCCAGCCATTAACCGTTATATATC				T				TRB	TRBV6-5*01			TRBJ1-1*01							TGTGCCAGCAGTGGTCCCACTGAAGCTTTCTTT	CASSGPTEAFF																					246												220																																																																								33	11																							72						TRBV6	TRBV6-5	TRBJ1	TRBJ1-1			2019-06-12T13:57:10	2022-11-16T21:31:58.838922
SRR7958059.4431018 4431018 length=100	GCTGCTGTCGGCTGCTCCCTCCCAGACATCTGTGTACTTCTGTGCCAGCAGTGGTCCCACTGAAGCTTTCTTTGGACAAGGCACCAGACTCACAGTTGTAGAGACAAGGCTGCACAGCACAGGAGGCCGATGCTCATGGCAGATGCTGCATGACGGAGGGGTCTTCTGTATCTGTCCCCAGCCATTAACCGTTATATATC				T				TRB	TRBV6-5*01			TRBJ1-1*01							TGTGCCAGCAGTGGTCCCACTGAAGCTTTCTTT	CASSGPTEAFF																					260												220																																																																								33	11																							72						TRBV6	TRBV6-5	TRBJ1	TRBJ1-1			2019-06-12T14:05:25	2022-11-16T21:58:34.071910
SRR7958059.5330602 5330602 length=100	GCTGCTGTCGGCTGCTCCCTCCCAGACATCTGTGTACTTCTGTGCCAGCAGTGGTCCCACTGAAGCTTTCTTTGGACAAGGCACCAGACTCACAGTTGTAGAGACAAGGCTGCACAGCACAGGAGGCCGATGCTCATGGCAGATGCTGCATGACGGAGGGGTCTTCTGTATCTGGCCCCAGCCATTAACCGTTATATATC				T				TRB	TRBV6-5*01			TRBJ1-1*01							TGTGCCAGCAGTGGTCCCACTGAAGCTTTCTTT	CASSGPTEAFF																					260												220																																																																								33	11																							72						TRBV6	TRBV6-5	TRBJ1	TRBJ1-1			2019-06-12T14:09:59	2022-11-16T22:12:24.516106
SRR7958059.6354253 6354253 length=100	GCTGCTGTCGGCTGCTCCCTCCCAGACATCTGTGTACTTCTGTGCCAGCAGTGGTCCCACTGAAGCTTTCTTTGGACAAGGCACCAGACTCACAGTTGTAGAGACAAGGCTGCACAGCACAGGAGGCCGATGCTCATGGCAGATGCTGCATGACGGAGGGGTCTTCTGTATCTGTCCCCAGCCATTAACCGTTATATATC				T				TRB	TRBV6-5*01			TRBJ1-1*01							TGTGCCAGCAGTGGTCCCACTGAAGCTTTCTTT	CASSGPTEAFF																					260												220																																																																								33	11																							72						TRBV6	TRBV6-5	TRBJ1	TRBJ1-1			2019-06-12T14:14:36	2022-11-16T22:28:23.435258
SRR7958059.6752873 6752873 length=100	GCTGCTGTCGGCTGCTCCCTCCCAGACATCTGTGTACTTCTGTGCCAGCAGTGGTCCCACTGAAGCTTTCTTTGGACGAGGCACCAGACTCACAGTTGTAGAGACAAGGCTGCACAGCACAGGAGGCCGATGCTCATGGCAGATGCTGCATGACGGAGGGGTCTTCTGTATCTGTCCCCAGCCATTAACCGTTATATATC				T				TRB	TRBV6-5*01			TRBJ1-1*01							TGTGCCAGCAGTGGTCCCACTGAAGCTTTCTTT	CASSGPTEAFF																					260												206																																																																								33	11																							72						TRBV6	TRBV6-5	TRBJ1	TRBJ1-1			2019-06-12T14:16:36	2022-11-16T22:34:38.836153
SRR7958062.3525433 3525433 length=100	GATCCAGCGCACAGAGCAGGGGGACTCGGCCATGTATCTCTGTGCCAGCTCGGGGCCCACTGAAGCTTTCTTTGGACAAGGCACCAGACTCACCGTGCTACAGCAGAGGAGGCTGGTGCCCATGGCAGGGTCAGGGCAGGATGGGAGCTTTACCAGATCAGGGTCACTGTCCCCCAAGAATGCTAAGTTTTGCCTACGAA				T				TRB	TRBV7-9*06	TRBD2*01		TRBJ1-1*01							TGTGCCAGCTCGGGGCCCACTGAAGCTTTCTTT	CASSGPTEAFF																					246				25								164																																																																								33	11																							75						TRBV7	TRBV7-9	TRBJ1	TRBJ1-1	TRBD2	TRBD2	2019-06-12T15:15:34	2022-11-17T01:45:32.436845
SRR7958062.4235105 4235105 length=100	GATCCAGCGCACAGAGCAGGGGGACTCGGCCATGTATCTCTGTGCCAGCTCGGGGCCCACTGAAGCTTTCTTTGGACAAGGCACCAGACTCACAGTTGTAAGAGGAGGCTGGTGCCCATGGCAGGGTCAGGGCAGGATGGGAGCTTTACCAGATCAGGGTCACTGTGAGCCCCCCAAGACGTTCAAAATTTGCACACAGA				T				TRB	TRBV7-9*06	TRBD2*01		TRBJ1-1*01							TGTGCCAGCTCGGGGCCCACTGAAGCTTTCTTT	CASSGPTEAFF																					246				25								208																																																																								33	11																							75						TRBV7	TRBV7-9	TRBJ1	TRBJ1-1	TRBD2	TRBD2	2019-06-12T15:19:09	2022-11-17T01:56:07.275236
SRR7958065.1809359 1809359 length=100	GCTGGAGTCGGCTGCTCCCTCCCAGACATCTGTGTACTTCTGTGCCAGCAGTGGGCCCACTGAAGCTTTCTTTGGACAAGGCACCAGACTCACAGTTGTAGCTCATGGCAGGTGCTACAGGATGGAGGGGTCTTCTGGGTCTGTGCATCGGTGATAGGGGAACAGGACTCTCCCCCCAAGATGTCAAAGCATTACCTTCG				T				TRB	TRBV6-1*01			TRBJ1-1*01							TGTGCCAGCAGTGGGCCCACTGAAGCTTTCTTT	CASSGPTEAFF																					265												220																																																																								33	11																							78						TRBV6	TRBV6-1	TRBJ1	TRBJ1-1			2019-06-12T16:04:54	2022-11-17T04:14:45.706225
SRR7958065.2322877 2322877 length=100	GCTGGAGTCGGCTGCTCCCTCCCAGACATCTGTGTACTTCTGTGCCAGCAGTGGGCCCACTGAAGCTTTCTTTGGACAAGGCACCAGACTCACAGTTGTAGCTCATGGCAGGTGCTACAGGATGGAGGGGTCTTCTGGGTCTGTGCATCGGTGATAGGGGAACAGGACTCTCCCCCCAAGATGTCAAAGCATTACCTTCG				T				TRB	TRBV6-1*01			TRBJ1-1*01							TGTGCCAGCAGTGGGCCCACTGAAGCTTTCTTT	CASSGPTEAFF																					265												220																																																																								33	11																							78						TRBV6	TRBV6-1	TRBJ1	TRBJ1-1			2019-06-12T16:07:36	2022-11-17T04:22:59.816529
SRR7958065.2747472 2747472 length=100	GCTGGAGTCGGCTGCTCCCTCCCAGACATCTGTGTACTTCTGTGCCAGCAGTGGGCCCACTGAAGCTTTCTTTGGACAAGGCACCAGACTCACAGTTGTAGCTCATGGCAGGTGCTACAGGATGGAGGGGTCTTCTGGGTCTGTGCATCGGTGATAGGGGAACAGGACTCTCCCCCCAAGATGTCAAAGCATTACCTTCG				T				TRB	TRBV6-1*01			TRBJ1-1*01							TGTGCCAGCAGTGGGCCCACTGAAGCTTTCTTT	CASSGPTEAFF																					265												220																																																																								33	11																							78						TRBV6	TRBV6-1	TRBJ1	TRBJ1-1			2019-06-12T16:09:44	2022-11-17T04:29:35.626678
SRR7958071.1264685 1264685 length=100	TGTGAACGCCTTGTTGCTGGGGGACTCGGCCCTCTATCTCTGTGCCAGCAGTGGACCTACTGAAGCTTTCTTTGGACAAGGCACCAGACTCACAGTTGTATCCAGCGTCCACTAAGCCTGCTCCCCCCAAGACGCTTCAGCATTACTATTCGTACTCTGCGTTGATACCACTGCCCCAAGATCTAGTAGCATTGCTGCAC				T				TRB	TRBV5-6*01			TRBJ1-1*01							TGTGCCAGCAGTGGACCTACTGAAGCTTTCTTT	CASSGPTEAFF																					255												201																																																																								33	11																							84						TRBV5	TRBV5-6	TRBJ1	TRBJ1-1			2019-06-12T17:46:58	2022-11-17T09:24:33.078825
SRR7958071.2681288 2681288 length=100	TGTGAACGCCTTGTTGCTGGGGGACTCGGCCCTCTATCTCTGTGCCAGCAGTGGACCTACTGAAGCTTTCTTTGGACAAGGCACCAGACTCACAGTTGTATCCAGCGTCCACTAAGCCTGCTCCCCCCAAGACGCTTCAGCATTACTATTCGTACTCTGCGTTGATACCACTGCCCCAAGATCTAGTAGCATTGCTGCAC				T				TRB	TRBV5-6*01			TRBJ1-1*01							TGTGCCAGCAGTGGACCTACTGAAGCTTTCTTT	CASSGPTEAFF																					255												201																																																																								33	11																							84						TRBV5	TRBV5-6	TRBJ1	TRBJ1-1			2019-06-12T17:53:51	2022-11-17T09:46:33.585827
SRR7958071.2697667 2697667 length=100	TGTGAACGCCTTGTTGCTGGGGGACTCGGCCCTCTATCTCTGTGCCAGCAGTGGACCTACTGAAGCTTTCTTTAGACAAGGCACCAGACTCACAGTTGTATCCAGCGTCCACTAAGCCTGCTCCCCCCAAGACGCTTCAGCATTACTATTCGTACTCTGCGTTGATACCACTGCCCCAAGATCTAGTAGCATTGCTGCAC				T				TRB	TRBV5-6*01			TRBJ1-1*01							TGTGCCAGCAGTGGACCTACTGAAGCTTTCTTT	CASSGPTEAFF																					255												187																																																																								33	11																							84						TRBV5	TRBV5-6	TRBJ1	TRBJ1-1			2019-06-12T17:53:51	2022-11-17T09:46:48.505428
SRR7958071.3009091 3009091 length=100	TGTGAACGCCTTGTTGCTTGGGGACTCGGCCCTCTATCTCTGTGCCAGCAGTGGACCTACTGAAGCTTTCTTTGGACAAGGCAACAGACTCACAGTTGTATCCAGCGTCCACTAAGCCTGCTCCCCCCAAGACGCTTCAGCATTACTATTCGTACTCTGCGTTGATACCACTGCCCCAAGATCTAGTAGCATTGCTGCAC				T				TRB	TRBV5-6*01			TRBJ1-1*01							TGTGCCAGCAGTGGACCTACTGAAGCTTTCTTT	CASSGPTEAFF																					241												187																																																																								33	11																							84						TRBV5	TRBV5-6	TRBJ1	TRBJ1-1			2019-06-12T17:55:25	2022-11-17T09:51:37.226411
SRR7958071.6163903 6163903 length=100	TGTGAACGCCTTGTTGCTGGGGGACTCGGCCTTCTATCTCTGTGCCAGCAGTGGACCTACTGAAGCTTTCTTTGGACAAGGCACCAGACTCACAGTTGTATCCAGCGTCCACTAAGCCTGCTCCCCCCAAGACGCTTCAGCATTACTATTCGTACTCTGCGTTGATACCACTGCCCCAAGATCTAGTAGCATTGCTGCAC				T				TRB	TRBV5-6*01			TRBJ1-1*01							TGTGCCAGCAGTGGACCTACTGAAGCTTTCTTT	CASSGPTEAFF																					241												201																																																																								33	11																							84						TRBV5	TRBV5-6	TRBJ1	TRBJ1-1			2019-06-12T18:10:46	2022-11-17T10:40:41.480289
SRR7958071.6298708 6298708 length=100	TGTGAACGCCTTGTTGCTGGGGGACTCTGCCCTCTATCTCTGTGCCAGCAGTGGACCTACTGAAGCTTTCTTTGGACAAGGCACCAGACTCACAGTTGTATCCAGCGTCCACTAAGCCTGCTCCCCCCAAGACGCTTCAGCATTACTATTCGTACTCTGCGTTGATACCACTGCCCCAAGATCTAGTAGCATTGCTGCAC				T				TRB	TRBV5-6*01			TRBJ1-1*01							TGTGCCAGCAGTGGACCTACTGAAGCTTTCTTT	CASSGPTEAFF																					241												201																																																																								33	11																							84						TRBV5	TRBV5-6	TRBJ1	TRBJ1-1			2019-06-12T18:11:45	2022-11-17T10:42:49.131521
SRR7958071.6716647 6716647 length=100	TGTGAACGCCTTGTTGCTGGGGGACTCGGCCCTCTATCTCTGTGCCAGCAGTGGACCTACTGAAGCTTTCTTTGGACAAGGCACCAGACTCACAGTTGTATCCAGCGTCCACTAAGCCTGCTCCCCCCAAGACGCTTCAGCATTACTATTCGTACTCTGCGTTGATACCACTGCCCCAAGATCTAGTAGCATTGCTGCAC				T				TRB	TRBV5-6*01			TRBJ1-1*01							TGTGCCAGCAGTGGACCTACTGAAGCTTTCTTT	CASSGPTEAFF																					255												201																																																																								33	11																							84						TRBV5	TRBV5-6	TRBJ1	TRBJ1-1			2019-06-12T18:13:19	2022-11-17T10:49:22.747608
SRR7958073.302474 302474 length=100	GCTGGAGTCGGCTGCTCCCTCCCAGACATCTGTGTACTTCTGTGCCAGCAGTGGACCGACCGAAGCTTTCTTTGGACAAGGCACCAGACTCACAGTTGTACACAGGAGAGAAAAGGCCACACAGCACAGGAGCCCGATGCTCATGGCAGGTGCTACAGGATGGAGGGGTCTTCCCCCAAGATTGGATACCACTATGTGGC				T				TRB	TRBV6-1*01			TRBJ1-1*01							TGTGCCAGCAGTGGACCGACCGAAGCTTTCTTT	CASSGPTEAFF																					265												187																																																																								33	11																							86						TRBV6	TRBV6-1	TRBJ1	TRBJ1-1			2019-06-12T18:35:51	2022-11-17T12:00:52.767701
SRR7958073.2665161 2665161 length=100	GCTGGAGTCGGCTGCTCCCTCCCAGACATCTGTGTACTTCTGTGCCAGCAGTGGACCGACCGAAGCTTTCTTTGGACAAGGCACCAGACTCACAGTTGTACACAGGAGAGAAAAGGCCACACAGCACAGGAGCCCGATGCTCATGGCAGGTGCTACAGGATGGAGGGGTCTTCCCCCAAGATTGGATACCACTATGTGGC				T				TRB	TRBV6-1*01			TRBJ1-1*01							TGTGCCAGCAGTGGACCGACCGAAGCTTTCTTT	CASSGPTEAFF																					265												187																																																																								33	11																							86						TRBV6	TRBV6-1	TRBJ1	TRBJ1-1			2019-06-12T18:47:36	2022-11-17T12:37:35.234015
SRR7958074.1863827 1863827 length=100	GATCCAGCAGGTAGTGCGAGGAGATTCGGCAGCTTATTTCTGTGCCAGCTCAGGGCCCACTGAAGCTTTCTTTGGACAAGGCACCAGACTCACATTTGTAGGCAAAGGCACTTGCTGCAGCACGTCCCCCAAACCGTACACCACTACGCGCGATACTCTGCGTTGATACCACTGCCCAAGATTGTAGACCACTATGAAAC				T				TRB	TRBV18*01	TRBD2*01		TRBJ1-1*01							TGTGCCAGCTCAGGGCCCACTGAAGCTTTCTTT	CASSGPTEAFF																					260				25								206																																																																								33	11																							87						TRBV18	TRBV18	TRBJ1	TRBJ1-1	TRBD2	TRBD2	2019-06-12T18:59:59	2022-11-17T13:16:49.939351
SRR7958076.4869227 4869227 length=100	GCTGGAGTCGGCTGCTCCCTCCCAGACATCTGTGTACTTCTGTGCCAGCAGCGGACCCACTGAAGCTTTCTTTGGACAAGGCACCAGACTCACAGTTGTAAGGAGCCCGATGCTCATGGCAGGTGCTACAGGATGGAGGGGTCTTCTGGGTCTGTGCATCGGTGATAGGGGACCCCCAAGACGCGTGACAGGTATTTGGA				T				TRB	TRBV6-1*01			TRBJ1-1*01							TGTGCCAGCAGCGGACCCACTGAAGCTTTCTTT	CASSGPTEAFF																					255												208																																																																								33	11																							89						TRBV6	TRBV6-1	TRBJ1	TRBJ1-1			2019-06-12T19:44:22	2022-11-17T15:42:42.066804
SRR7958077.1496684 1496684 length=100	TGTGAGCACCTTGGAGCTGGGGGACTCGGCCCTTTATCTTTGCGCCAGCAGCGGACCGACTGAAGCTTTCTTTGGACAAGGCACCAGACTCACAGTTGTACCAGGAGACAAAGCAGCACCCAACAGAGCAGCCTGGAGCCCATGGCACAAAGGGGCAGGCAGCACTGTGTCTCCCCCAAGAGCGTTCATGCATAACGGTG				T				TRB	TRBV5-1*01			TRBJ1-1*01							TGCGCCAGCAGCGGACCGACTGAAGCTTTCTTT	CASSGPTEAFF																					260												201																																																																								33	11																							90						TRBV5	TRBV5-1	TRBJ1	TRBJ1-1			2019-06-12T20:02:21	2022-11-17T16:41:10.109703
SRR7958077.2405914 2405914 length=100	TGTGAGCACCTTGGAGCTGGGGGACTCGGCCCTTTATCTTTGCGCCAGCAGCGGACCGACTGAAGCTTTCTTTGGACAAGGCACCAGACTCACAGTTGTACCAGGAGACAAAGCAGCACCCAACAGAGCAGCCTGGAGCCCATGGCACAAAGGGGCAGGCAGCACTGTGTCTCCCCCAAGAGCGTTCATGCATAACGGTG				T				TRB	TRBV5-1*01			TRBJ1-1*01							TGCGCCAGCAGCGGACCGACTGAAGCTTTCTTT	CASSGPTEAFF																					260												201																																																																								33	11																							90						TRBV5	TRBV5-1	TRBJ1	TRBJ1-1			2019-06-12T20:06:33	2022-11-17T16:55:24.962164
SRR7958078.21650 21650 length=100	GATCCAGCCCTCAGAACCCAGGGACTCAGCTGTGTACTTCTGTGCCAGCAGTGGGCCCACTGAAGCTTTCTTTGGACAAGGCACCAGACTCACAGTTGTACAGAGGGTCCAGGAGCCCATGGCAGAGTGAGAGCAGATGTGGAATATTCCAGACCAGGCCCTCTGTGAACATCCCCCAAGACAAGGCATGCATAGCCTCC				T				TRB	TRBV12-3*01	TRBD2*01		TRBJ1-1*01							TGTGCCAGCAGTGGGCCCACTGAAGCTTTCTTT	CASSGPTEAFF																					260				25								206																																																																								33	11																							91						TRBV12	TRBV12-3	TRBJ1	TRBJ1-1	TRBD2	TRBD2	2019-06-12T20:27:22	2022-11-17T18:00:51.403835
SRR7958078.263054 263054 length=100	GATCCAGCCCTCAGAACCCAGGGACTCAGCTGTGTACTTCTGTGCCAGCAGTGGGCCCACTGAAGCTTTCTTTGGACAAGGCACCAGACTCACAGTTGTACAGAGGGTCCAGGAGCCCATGGCAGAGTGAGAGCAGATGTGGAATATTCCAGACCAGGCCCTCTGTGAACATCCCCCAAGACAAGGCATGCATAGCCTCC				T				TRB	TRBV12-3*01	TRBD2*01		TRBJ1-1*01							TGTGCCAGCAGTGGGCCCACTGAAGCTTTCTTT	CASSGPTEAFF																					260				25								206																																																																								33	11																							91						TRBV12	TRBV12-3	TRBJ1	TRBJ1-1	TRBD2	TRBD2	2019-06-12T20:28:26	2022-11-17T18:04:33.810736
SRR7958078.1043345 1043345 length=100	GATCCAGCCGTCAGAACCCAGGGCCTCAGCTGTGTACTTCTGTGCCAGCAGTGGGCCCACTGAAGCTTTCTTTGGACAAGGCACCAGACTCACAGTTGTACAGAGGGTCCAGGAGCCCATGGCAGAGTGAGAGCAGATGTGGAATATTCCAGACCAGGCCCTCTGTGAACATCCCCCAAGACAAGGCATGCATAGCCTCC				T				TRB	TRBV12-3*01	TRBD2*01		TRBJ1-1*01							TGTGCCAGCAGTGGGCCCACTGAAGCTTTCTTT	CASSGPTEAFF																					232				25								206																																																																								33	11																							91						TRBV12	TRBV12-3	TRBJ1	TRBJ1-1	TRBD2	TRBD2	2019-06-12T20:32:04	2022-11-17T18:16:42.529351
SRR7958078.1278142 1278142 length=100	TGTGACATCGGCCCAAAAGAACCCGACAGCTTTCTATCTCTGTGCCAGTAGTGGGCCTACTGAAGCTTTCTTTGGACAAGGCACCAGACTCACAGTTGTACAGATGACCGCACAGCAGAGTACTCTGGTGTCCATAGCAGAGTTGGCCATGGAGGGAGCCCACAGGCAGGGCCCCCCAAGAATAGCCATGCATAGCCTCC				T				TRB	TRBV19*01	TRBD2*01		TRBJ1-1*01							TGTGCCAGTAGTGGGCCTACTGAAGCTTTCTTT	CASSGPTEAFF																					260				25								201																																																																								33	11																							91						TRBV19	TRBV19	TRBJ1	TRBJ1-1	TRBD2	TRBD2	2019-06-12T20:33:05	2022-11-17T18:20:21.376709
SRR7958078.2286917 2286917 length=100	GATCCAGCCCTCAGAACCCAGGGACTCAGCTGTGTACTTCTGTGCCAGCAGTGGGCCCACTGAAGCTTTCTTTGGACAAGGCACCAGACTCACAGTTGTACAGAGGGTCCAGGAGCCCATGGCAGAGTGAGAGCAGATGTGGAATATTCCAGACCAGGCCCTCTGTGAACATCCCCCAAGACAAGGCATGCATAGCCTCC				T				TRB	TRBV12-3*01	TRBD2*01		TRBJ1-1*01							TGTGCCAGCAGTGGGCCCACTGAAGCTTTCTTT	CASSGPTEAFF																					260				25								206																																																																								33	11																							91						TRBV12	TRBV12-3	TRBJ1	TRBJ1-1	TRBD2	TRBD2	2019-06-12T20:38:32	2022-11-17T18:36:03.128219
SRR7958078.3617630 3617630 length=100	GATCCAGCCCTCAGAACCCAGGGACTCAGCTGTGTACTTCTGTGCCAGCAGTGGGCCCACTGAAGCTTTCTTTGGACAAGGCACCAGACTCACAGTTGTACAGAGGGTCCAGGAGCCCATGGCAGAGTGAGAGCAGATGTGGAATATTCCAGACCAGGCCCTCTGTGAACATCCCCCAAGACAAGGCATGCATAGCCTCC				T				TRB	TRBV12-3*01	TRBD2*01		TRBJ1-1*01							TGTGCCAGCAGTGGGCCCACTGAAGCTTTCTTT	CASSGPTEAFF																					260				25								206																																																																								33	11																							91						TRBV12	TRBV12-3	TRBJ1	TRBJ1-1	TRBD2	TRBD2	2019-06-12T20:45:14	2022-11-17T18:56:52.402570
SRR7958078.3972073 3972073 length=100	TGTGACATCGGCCCAAAAGAACCCGACAGCTTTCTATCTCTGTGCCAGTAGTGGGCCTACTGAAGCTTTCTTTGGACAAGGCACCAGACTCACAGTTGTACAGATGACCGCACAGCAGAGTACTCTGGTGTCCATAGCAGAGTTGGCCATGGAGGGAGCCCACAGGCAGGGCCCCCCAAGAATAGCCATGCATAGCCTCC				T				TRB	TRBV19*01	TRBD2*01		TRBJ1-1*01							TGTGCCAGTAGTGGGCCTACTGAAGCTTTCTTT	CASSGPTEAFF																					260				25								201																																																																								33	11																							91						TRBV19	TRBV19	TRBJ1	TRBJ1-1	TRBD2	TRBD2	2019-06-12T20:46:56	2022-11-17T19:02:19.727612
SRR7958078.4824233 4824233 length=100	GATCCAGCCCTCAGAACCCAGGGACTCAGCTGTGTACTTCTGTGCCAGCAGTGGGCCCACTGAAGCTTTCTTTGGACAAGGCACCAGACTCACAGTTGTACAGAGGGTCCAGGAGCCCATGGCAGAGTGAGAGCAGATGTGGAATATTCCAGACCAGGCCCTCTGTGAACATCCCCCAAGACAAGGCATGCATAGCCTCC				T				TRB	TRBV12-3*01	TRBD2*01		TRBJ1-1*01							TGTGCCAGCAGTGGGCCCACTGAAGCTTTCTTT	CASSGPTEAFF																					260				25								206																																																																								33	11																							91						TRBV12	TRBV12-3	TRBJ1	TRBJ1-1	TRBD2	TRBD2	2019-06-12T20:51:10	2022-11-17T19:15:54.631788
SRR7958078.4889384 4889384 length=100	TGTGACATCGGCCCAAAAGAACCCGACAGCTTTCTATCTCTGTGCCAGTAGTGGGCCTACTGAAGCTTTCTTTGGACAAGGCACCAGACTCACAGTTGTACAGATGACCGCACAGCAGAGTACTCTGGTGTCCATAGCAGAGTTGGCCATGGAGGGAGCCCACAGGCAGGGCCCCCCAAGAATAGCCATGCATAGCCTCC				T				TRB	TRBV19*01	TRBD2*01		TRBJ1-1*01							TGTGCCAGTAGTGGGCCTACTGAAGCTTTCTTT	CASSGPTEAFF																					260				25								201																																																																								33	11																							91						TRBV19	TRBV19	TRBJ1	TRBJ1-1	TRBD2	TRBD2	2019-06-12T20:51:41	2022-11-17T19:16:54.903086
SRR7958078.5364811 5364811 length=100	TGTGACATCGGCCCAAAAGAACCCGACAGCTTTCTATCTCTGTGCCAGTAGTGGGCCTACTGAAGCTTTCTTTGGACAAGGCACCAGACTCACAGTTGTACAGATGACCGCACAGCAGAGTACTCTGGTGTCCATAGCAGAGTTGGCCATGGAGGGAGCCCACAGGCAGGGCCCCCCAAGAATAGCCATGCATAGCCTCC				T				TRB	TRBV19*01	TRBD2*01		TRBJ1-1*01							TGTGCCAGTAGTGGGCCTACTGAAGCTTTCTTT	CASSGPTEAFF																					260				25								201																																																																								33	11																							91						TRBV19	TRBV19	TRBJ1	TRBJ1-1	TRBD2	TRBD2	2019-06-12T20:53:46	2022-11-17T19:24:23.673094
SRR7958078.6182817 6182817 length=100	TGTGACATCGGCCCAAAAGAACCCGACAGCTTTCTATCTCTGTGCCAGTAGTGGGCCTACTGAAGCTTTCTTTGGACAAGGCACCAGACTCACAGTTGTACAGATGACCGCACAGCAGAGTACTCTGGTGTCCATAGCAGAGTTGGCCATGGAGGGAGCCCACAGGCAGGGCCCCCCAAGAATAGCCATGCATAGCCTCC				T				TRB	TRBV19*01	TRBD2*01		TRBJ1-1*01							TGTGCCAGTAGTGGGCCTACTGAAGCTTTCTTT	CASSGPTEAFF																					260				25								201																																																																								33	11																							91						TRBV19	TRBV19	TRBJ1	TRBJ1-1	TRBD2	TRBD2	2019-06-12T20:57:58	2022-11-17T19:37:13.495137
SRR7958081.1249716 1249716 length=100	CATCAATTCCCTGGAGCTTGGTGACTCTGCTGTGTATTTCTGTGCCAGCAGCGGTCCCACTGAAGCTTTCTTTGGACAAGGCACCAGACTCACAGTTGTACAGCAGAGGAGCCTGCAGCCCATGGCAGAGTGAGGCAGACCAGGCAAGGCCCAGGGCAGGATTCTGGTCTGCCCCCCAAGATTTTACACCACTATACTAA				T				TRB	TRBV3-1*01			TRBJ1-1*01							TGTGCCAGCAGCGGTCCCACTGAAGCTTTCTTT	CASSGPTEAFF																					260												206																																																																								33	11																							94						TRBV3	TRBV3-1	TRBJ1	TRBJ1-1			2019-06-12T21:55:18	2022-11-17T22:38:55.238677
SRR7958081.1480473 1480473 length=100	CATCAATTCCCTGGAGCTTGGTGACTCTGCTGTGTATTTCTGTGCCAGCTCGGGGCCCACTGAAGCTTTCTTTGGACAAGGCACCAGACTCACAGTTGTACTGTGTCCAAGGGACCTGCTTGGAGGAGGCAGAAGACCACACTGCAGAGGAGCCTGCAGCCCATGGCAGAGTCCCCCAAGAAGATGAACCACTAAGCGCA				T				TRB	TRBV3-1*01	TRBD2*01		TRBJ1-1*01							TGTGCCAGCTCGGGGCCCACTGAAGCTTTCTTT	CASSGPTEAFF																					245				30								206																																																																								33	11																							94						TRBV3	TRBV3-1	TRBJ1	TRBJ1-1	TRBD2	TRBD2	2019-06-12T21:56:21	2022-11-17T22:42:20.828546
SRR7958081.1524407 1524407 length=100	CATCAATTCCCTGGAGCTTGGTGACTCTGCTGTGTATTTTTGTGCCAGCAGCGGTCCCACTGAAGCTTTCTTTGGACAAGGCACCAGACTCACAGTTGTACAGCAGAGGAGCCTGCAGCCCATGGCAGAGTGAGGCAGACTAGGCAAGGCCCAGGGCAGGATTCTGGTCTGCCCCCCAAGATTTTACACCACTATACTAA				T				TRB	TRBV3-1*01			TRBJ1-1*01							TGTGCCAGCAGCGGTCCCACTGAAGCTTTCTTT	CASSGPTEAFF																					246												206																																																																								33	11																							94						TRBV3	TRBV3-1	TRBJ1	TRBJ1-1			2019-06-12T21:56:54	2022-11-17T22:42:59.624146
SRR7958081.3635167 3635167 length=100	CATCAATTCCCTGGAGCTTGGTGACTCTGCTGTGTATTTCTGTGCCAGCAGCGGTCCCACTGAAGCTTTCTTTGGACAAGGCACCAGACTCACAGTTGTACACAGCAGAGGAGCCTGCAGCCCATGGCAGAGTGAGGCAGACCAGGCAAGGCCCAGGGCAGGATTCTGGTCTCCCCCAAGATGTAACACCACTACTAAGT				T				TRB	TRBV3-1*01			TRBJ1-1*01							TGTGCCAGCAGCGGTCCCACTGAAGCTTTCTTT	CASSGPTEAFF																					260												206																																																																								33	11																							94						TRBV3	TRBV3-1	TRBJ1	TRBJ1-1			2019-06-12T22:06:28	2022-11-17T23:13:38.057594
SRR7958082.694877 694877 length=100	TCTGGAGTCAGCTACCCGCTCCCAGACATCTGTGTATTTCTGCGCCAGCAGTGGCCCCACTGAAGCTTTCTTTGGACAAGGCACCAGACTCACAGTTGTATCTCTGTGATCTTGTATCTTGGGCTCTGGGTGATTCCAGCATCCCTGTGTCCTGCCCACAGCAGACAAAGGGCCCCCAAGAGATTGCACCACTAACTTTG				T				TRB	TRBV10-2*01			TRBJ1-1*01							TGCGCCAGCAGTGGCCCCACTGAAGCTTTCTTT	CASSGPTEAFF																					265												206																																																																								33	11																							95						TRBV10	TRBV10-2	TRBJ1	TRBJ1-1			2019-06-12T22:23:15	2022-11-18T00:05:33.934409
SRR7958082.867261 867261 length=100	TCTGGAGTCAGCTACCCGCTCCCAGACATCTGTGTATTTCTGCGCCAGCAGTGGACCCACTGAAGCTTTCTTTGGACAAGGCACCAGACTCACAGTTGTATGCCCACAGCAGACAAAGGGCCACATAGAAGAAGAGCCTGGTGCCCATTTCAGCTCCAGGGCAGGATCTTGTCCCCCAAGAGCGTTTACCACTATTGTTC				T				TRB	TRBV10-2*01			TRBJ1-1*01							TGCGCCAGCAGTGGACCCACTGAAGCTTTCTTT	CASSGPTEAFF																					265												208																																																																								33	11																							95						TRBV10	TRBV10-2	TRBJ1	TRBJ1-1			2019-06-12T22:24:21	2022-11-18T00:07:56.407783
SRR7958082.2237734 2237734 length=100	TCTGGAGTCAGCTACCCGCTCCCAGACATCTGTGTATTTCTGCGCCAGCAGTGGACCCACTGAAGCTTTCTTTGGACAAGGCACCAGACTCACAGTTGTATGCCCACAGCAGACAAAGGGCCACATAGAAGAAGAGCCTGGTGCCCATTTCAGCTCCAGGGCAGGATCTTGTCCCCCAAGAGCGTTTACCACTATTGTTC				T				TRB	TRBV10-2*01			TRBJ1-1*01							TGCGCCAGCAGTGGACCCACTGAAGCTTTCTTT	CASSGPTEAFF																					265												208																																																																								33	11																							95						TRBV10	TRBV10-2	TRBJ1	TRBJ1-1			2019-06-12T22:30:09	2022-11-18T00:26:43.017286
SRR7958082.6600086 6600086 length=100	TCTGGAGTCAGCTACCCGCTCCCAGACATCTGTGTATTTCTGCGCCAGCAGTGGCCCCACTGAAGCTTTCTTTGGACAAGGCACCAGACTCACAGTTGTATGTCTCTGTGATCTTGTATCTTGGGCTCTGGGTGATTCCAGCATCCCTGTGTCCTGCCCACAGCAGACAAAGGGCCCCCAATTGTACACCACTAGCCGCC				T				TRB	TRBV10-2*01			TRBJ1-1*01							TGCGCCAGCAGTGGCCCCACTGAAGCTTTCTTT	CASSGPTEAFF																					265												208																																																																								33	11																							95						TRBV10	TRBV10-2	TRBJ1	TRBJ1-1			2019-06-12T22:48:59	2022-11-18T01:25:25.923371
SRR7958089.617447 617447 length=100	CCTACACACCCTGCAGCCAGAAGACTCGGCCCTGTATGTCTGCGCCAGCAGCGGGCCCACTGAAGCTTTCTTTGGACAAGGCACCAGACTCACAGTTGTACAGGAGACAGAGAACCGCACAGCAGAGCAGCCTGCAGCCCATGCTAGCCTCGGGTCTGAGATGGGGCCTCTCCCCCAAGAAAGATAATTAGACGAGGCTA				T				TRB	TRBV4-3*02			TRBJ1-1*01							TGCGCCAGCAGCGGGCCCACTGAAGCTTTCTTT	CASSGPTEAFF																					251												206																																																																								33	11																							102						TRBV4	TRBV4-3	TRBJ1	TRBJ1-1			2019-06-13T01:08:01	2022-11-18T08:36:11.890604
SRR7958089.1141541 1141541 length=100	CCTACACACCCTGCAGCCAGAAGACTCGGCCCTGTATCTCTGCGCCAGCAGCGGGCCCACTGAAGCTTTCTTTGGACAAGGCACCAGACTCACAGTTGTAAACCGCACAGCAGAGCAGCCTGCAGCCCATGCTAGCCTCGGGTCTGAGATGGGGCCTCTGACTGGGGTCCTCCCCCAAGAGTCCTTATTAGACGAATAGC				T				TRB	TRBV4-3*02			TRBJ1-1*01							TGCGCCAGCAGCGGGCCCACTGAAGCTTTCTTT	CASSGPTEAFF																					265												206																																																																								33	11																							102						TRBV4	TRBV4-3	TRBJ1	TRBJ1-1			2019-06-13T01:10:40	2022-11-18T08:44:28.492864
SRR7958089.1141791 1141791 length=100	CCTACACACCCTGCAGCCAGAAGACTCGGCCCTGTATCTCTGCGCCAGCAGCGGGCCCACTGAAGCTTTCTTTGGACAAGGCACCAGACTCACAGTTGTAAACCGCACAGCAGAGCAGCCTGCAGCCCATGCTAGCCTCGGGTCTGAGATGGGGCCTCTGACTGGGGTCCTCCCCCAAGAGTCCTTATTAGACGAATAGC				T				TRB	TRBV4-3*02			TRBJ1-1*01							TGCGCCAGCAGCGGGCCCACTGAAGCTTTCTTT	CASSGPTEAFF																					265												206																																																																								33	11																							102						TRBV4	TRBV4-3	TRBJ1	TRBJ1-1			2019-06-13T01:10:40	2022-11-18T08:44:28.690884
SRR7958089.1199399 1199399 length=100	CCTACACACCCTGCAGCCAGAAGACTCGGCCCTGTATCTCTGCGCCAGCAGCGGGCCCACTGAAGCTTTCTTTGGACAAGGCACCAGACTCACAGTTGTAAACCGCACAGCAGAGCAGCCTGCAGCCCATGCTAGCCTCGGGTCTGAGATGGGGCCTCTGACTGGGGTCCTCCCCCAAGAGTCCTTATTAGACGAATAGC				T				TRB	TRBV4-3*02			TRBJ1-1*01							TGCGCCAGCAGCGGGCCCACTGAAGCTTTCTTT	CASSGPTEAFF																					265												206																																																																								33	11																							102						TRBV4	TRBV4-3	TRBJ1	TRBJ1-1			2019-06-13T01:11:12	2022-11-18T08:45:26.402774
SRR7958089.1227024 1227024 length=100	CCTACACACCCTGCAGCCAGAAGACTCGGCCCTGTATCTCTGCGCCAGCAGCGGGCCCACTGAAGCTTTCTTTGGACAAGGCACCAGACTCACAGTTGTACAGGAGACAGAGAACCGCACAGCAGAGCAGCCTGCAGCCCATGCTAGCCTCGGGTCTGAGATGGGGCCTCTCCCCCAAGAATTGGGACTAGACAAACCTG				T				TRB	TRBV4-3*02			TRBJ1-1*01							TGCGCCAGCAGCGGGCCCACTGAAGCTTTCTTT	CASSGPTEAFF																					265												206																																																																								33	11																							102						TRBV4	TRBV4-3	TRBJ1	TRBJ1-1			2019-06-13T01:11:12	2022-11-18T08:45:52.131781
SRR7958089.1402284 1402284 length=100	CCTACACACCCTGCAGCCAGAAGACTCGGCCCTGTATCTCTGCGCCAGCAGCGGGCCCACTGAAGCTTTCTTTGGACAAGGCACCAGACTCACAGTTGTACAGGAGACAGAGAACCGCACAGCAGAGCAGCCTGCAGCCCATGCTAGCCTCGGGTCTGAGATGGGGCCTCTCCCCCAAGATGGCCCAGTAGACAATCATA				T				TRB	TRBV4-3*02			TRBJ1-1*01							TGCGCCAGCAGCGGGCCCACTGAAGCTTTCTTT	CASSGPTEAFF																					265												206																																																																								33	11																							102						TRBV4	TRBV4-3	TRBJ1	TRBJ1-1			2019-06-13T01:12:15	2022-11-18T08:48:36.043927
SRR7958089.1656345 1656345 length=100	CCTACACACCCTGCAGCCAGAAGACTCGGCCCTGTATCTCTGCGCCAGCAGCGGGCCCACTGAAGCTTTCTTTGGACAAGGCACCAGACTCACAGTTGTACAGGAGACAGAGAACCGCACAGCAGAGCAGCCTGCAGCCCATGCTAGCCTCGGGTCTGAGATGGGGCCTCTCCCCCAAGAAAGATAATTAGACGAGGCTA				T				TRB	TRBV4-3*02			TRBJ1-1*01							TGCGCCAGCAGCGGGCCCACTGAAGCTTTCTTT	CASSGPTEAFF																					265												206																																																																								33	11																							102						TRBV4	TRBV4-3	TRBJ1	TRBJ1-1			2019-06-13T01:13:21	2022-11-18T08:52:30.332026
SRR7958089.1698783 1698783 length=100	CCTACACACCCTGCAGCCAGAAGACTCGGCCCTGTATCTCTGCGCCAGCAGCGGGCCCACTGAAGCTTTCTTTGGACAAGGCACCAGACTCACAGTTGTACAGGAGACAGAGAACCGCACAGCAGAGCAGCCTGCAGCCCATGCTAGCCTCGGGTCTGAGATGGGGCCTCTCCCCCAAGAAAGATAATTAGACGAGGCTA				T				TRB	TRBV4-3*02			TRBJ1-1*01							TGCGCCAGCAGCGGGCCCACTGAAGCTTTCTTT	CASSGPTEAFF																					265												206																																																																								33	11																							102						TRBV4	TRBV4-3	TRBJ1	TRBJ1-1			2019-06-13T01:13:53	2022-11-18T08:53:09.232623
SRR7958089.1851007 1851007 length=100	CCTACACACCCTGCAGCCAGAAGACTCGGCCCTGTATCTCTGCGCCAGCAGCGGGCCCACTGAAGCTTTCTTTGGACAAGGCACCAGACTCACAGTTGTACAGGAGACAGAGAACCGCACAGCAGAGCAGCCTGCAGCCCATGCTAGCCTCGGGTCTGAGATGGGGCCTCTCCCCCAAGAATCGTAATTAGACTATGCTG				T				TRB	TRBV4-3*02			TRBJ1-1*01							TGCGCCAGCAGCGGGCCCACTGAAGCTTTCTTT	CASSGPTEAFF																					265												206																																																																								33	11																							102						TRBV4	TRBV4-3	TRBJ1	TRBJ1-1			2019-06-13T01:14:26	2022-11-18T08:55:27.303245
SRR7958089.1946478 1946478 length=100	CCTACACACCCTGCAGCCAGAAGACTCGGCCCTGTATCTCTGCGCCAGCAGCGGGCCCACTGAAGCTTTCTTTGGACAAGGCACCAGACTCACAGTTGTACAGGAGACAGAGAACCGCACAGCAGAGCAGCCTCCAGCCCATGCTAGCCTCGGGTCTGAGATGGGGCCTCTCCCCCAAGATGGCCCAGTAGACAATCATA				T				TRB	TRBV4-3*02			TRBJ1-1*01							TGCGCCAGCAGCGGGCCCACTGAAGCTTTCTTT	CASSGPTEAFF																					265												206																																																																								33	11																							102						TRBV4	TRBV4-3	TRBJ1	TRBJ1-1			2019-06-13T01:14:58	2022-11-18T08:56:56.498574
SRR7958089.2611976 2611976 length=100	CCTACACACCCTGCAGCCAGAAGACTCGGCCCTGTATCTCTGCGCCAGCAGCGGGCCCACTGAAGCTTTCTTTGGACAAGGCACCAGACTCACAGTTGTAAACCGCACAGCAGAGCAGCCTGCAGCCCATGCTAGCCTCGGGTCTGAGATGGGGCCTCTGACTGGGGTCCTCCCCCAAGAGTCCTTATTAGACGAATAGC				T				TRB	TRBV4-3*02			TRBJ1-1*01							TGCGCCAGCAGCGGGCCCACTGAAGCTTTCTTT	CASSGPTEAFF																					265												206																																																																								33	11																							102						TRBV4	TRBV4-3	TRBJ1	TRBJ1-1			2019-06-13T01:18:11	2022-11-18T09:07:07.373433
SRR7958089.3748471 3748471 length=100	CCTACACACCCTGCAGCCAGAAGACTCGGCCCTGTATCTCTGCGCCAGCAGCGGGCCCACTGAAGCTTTCTTTGGACAAGGCACCAGACTCACAGTTGTACAGGAGACAGAGAACCGCACAGCAGAGCAGCCTGCAGCCCATGCTAGCCTCGGGTCTGAGATGGGGCCTCTCCCCCAAGATGGCCCAGTAGACAATCATA				T				TRB	TRBV4-3*02			TRBJ1-1*01							TGCGCCAGCAGCGGGCCCACTGAAGCTTTCTTT	CASSGPTEAFF																					265												206																																																																								33	11																							102						TRBV4	TRBV4-3	TRBJ1	TRBJ1-1			2019-06-13T01:23:55	2022-11-18T09:24:39.012035
SRR7958089.4086381 4086381 length=100	CCTACACACCCTGCAGCCAGAAGACTCGGCCCTGTATCTCTGCGCCAGCAGCGGGCCCACTGAAGCTTTCTTTGGACAAGGCACCAGACTCACAGTTGTACAGGAGACAGAGAACCGCACAGCAGAGCAGCCTGCAGCCCATGCTAGCCTCGGGTCTGAGATGGGGCCTCTCCCCCAAGAAAGATAATTAGACGAGGCTA				T				TRB	TRBV4-3*02			TRBJ1-1*01							TGCGCCAGCAGCGGGCCCACTGAAGCTTTCTTT	CASSGPTEAFF																					265												206																																																																								33	11																							102						TRBV4	TRBV4-3	TRBJ1	TRBJ1-1			2019-06-13T01:25:28	2022-11-18T09:30:01.690937
SRR7958090.614884 614884 length=100	GCTGGAGTCGGCTGCTCCCTCCCAGACATCTGTGTACTTCTGTGCCAGCAGTGGACCCACTGAAGCTTTCTTTGGACAAGGCACCAGACTCACAGTTGTAGCTCATGGCAGGTGCTACAGGATGGAGGGGTCTTCTGGGTCTGTGCATCGGTGATAGGGGAACAGGACTCTCCCCCCAAGAACAGCTACAGGTAACACTT				T				TRB	TRBV6-1*01			TRBJ1-1*01							TGTGCCAGCAGTGGACCCACTGAAGCTTTCTTT	CASSGPTEAFF																					265												220																																																																								33	11																							103						TRBV6	TRBV6-1	TRBJ1	TRBJ1-1			2019-06-13T01:30:42	2022-11-18T09:45:01.004838
SRR7958090.3168475 3168475 length=100	GCTGGAGTCGGCTGCTCCCTCCCAGACATCTGTGTACTTCTGTGCCAGCAGTGGACCCACTGAAGCTTTCTTTGGACAAGGCACCAGACTCACAGTTGTAGCTCATGGCAGGTGCTACAGGATGGAGGGGTCTTCTGGGTCTGTGCATCGGTGATAGGGGAACAGGACTCTCCCCCCAAGAACAGCTACAGGTAACACTT				T				TRB	TRBV6-1*01			TRBJ1-1*01							TGTGCCAGCAGTGGACCCACTGAAGCTTTCTTT	CASSGPTEAFF																					265												220																																																																								33	11																							103						TRBV6	TRBV6-1	TRBJ1	TRBJ1-1			2019-06-13T01:43:03	2022-11-18T10:22:33.841768
SRR7958094.103581 103581 length=100	CCTGGAGTCGCCCAGCCCCAACCAGACCTCTCTGTACTTCTGTGCCAGCAGTGGCCCCACTGAAGCTTTCTTTGGACAAGGCACCAGACTCACAGTTGTACCAAGGAGCTGGGGGCCCATGGCAGCATCAGGCAGGTGTCTGCCAGTTCTGGGGGCTCCAGGTGGTTTCTCCCCCAAGACAGTCTACTTATCCCCACTCC				T				TRB	TRBV27*01	TRBD2*01		TRBJ1-1*01							TGTGCCAGCAGTGGCCCCACTGAAGCTTTCTTT	CASSGPTEAFF																					260				25								206																																																																								33	11																							107						TRBV27	TRBV27	TRBJ1	TRBJ1-1	TRBD2	TRBD2	2019-06-13T02:26:20	2022-11-18T12:39:23.613019
SRR7958094.385334 385334 length=100	CCTGGAGTCGCCCAGCCCCAACCAGACCTCTCTGTACTTCTGTGCCAGCAGTGGCCCCACTGAAGCTTTCTTTGGACAAGGCACCAGACTCACAGTTGTACCAAGGAGCTGGGGGCCCATGGCAGCATCAGGCAGGTGTCTGCCAGTTCTGGGGGCTCCAGGTGGTTTCTCCCCCAAGACAGTCTACTTATCCCCACTCC				T				TRB	TRBV27*01	TRBD2*01		TRBJ1-1*01							TGTGCCAGCAGTGGCCCCACTGAAGCTTTCTTT	CASSGPTEAFF																					260				25								206																																																																								33	11																							107						TRBV27	TRBV27	TRBJ1	TRBJ1-1	TRBD2	TRBD2	2019-06-13T02:27:54	2022-11-18T12:43:25.988471
SRR7958094.549644 549644 length=100	CCTGGAGTCGCCCAGCCCCAACCAGACCTCTCTGTACTTCTGTGCCAGCAGTGGCCCCACTGAAGCTTTCTTTGGACAAGGCACCAGACTCACAGTTGTAGAAGGCAAAGGACCACATAGCCAAGGAGCTGGGGGCCCATGGCAGCATCAGGCAGGTGTCTGCCAGTTCTCCCCCAAGACTTTGGATTTATCCACACGTT				T				TRB	TRBV27*01	TRBD2*01		TRBJ1-1*01							TGTGCCAGCAGTGGCCCCACTGAAGCTTTCTTT	CASSGPTEAFF																					260				25								220																																																																								33	11																							107						TRBV27	TRBV27	TRBJ1	TRBJ1-1	TRBD2	TRBD2	2019-06-13T02:28:26	2022-11-18T12:45:49.280523
SRR7958094.640991 640991 length=100	CCTGGAGTCGCCCAGCCCCAACCAGACCTCTCTGTACTTCTGTGCCAGCAGTGGCCCCACTGAAGCTTTCTTTGGACAAGGCACCAGACTCACAGTTGTACCAAGGAGCTGGGGGCCCATGGCAGCATCAGGCAGGTGTCTGCCAGTTCTGGGGGCTCCAGGTGGTTTCTCCCCCAAGACAGTCTACTTATCCCCACTCC				T				TRB	TRBV27*01	TRBD2*01		TRBJ1-1*01							TGTGCCAGCAGTGGCCCCACTGAAGCTTTCTTT	CASSGPTEAFF																					260				25								206																																																																								33	11																							107						TRBV27	TRBV27	TRBJ1	TRBJ1-1	TRBD2	TRBD2	2019-06-13T02:28:58	2022-11-18T12:47:10.293000
SRR7958094.819271 819271 length=100	CCTGGAGTCGCCCAGCCCCAACCAGACCTCTCTGTACTTCTGTGCCAGCAGTGGCCCCACTGAAGCTTTCTTTGGACAAGGCACCAGACTCACAGTTGTAGAAGGCAAAGGACCACATAGCCAAGGAGCTGGGGGCCCATGGCAGCATCAGGCAGGTGTCTGCCAGTTCTCCCCCAAGACTTTGGATTTATCCCTATTTC				T				TRB	TRBV27*01	TRBD2*01		TRBJ1-1*01							TGTGCCAGCAGTGGCCCCACTGAAGCTTTCTTT	CASSGPTEAFF																					260				25								220																																																																								33	11																							107						TRBV27	TRBV27	TRBJ1	TRBJ1-1	TRBD2	TRBD2	2019-06-13T02:30:02	2022-11-18T12:49:46.496678
SRR7958094.1088060 1088060 length=100	CCTGGAGTCGCCCAGCCCCAACCAGACCTCTCTGTACTTCTGTGCCAGCAGTGGCCCCACTGAAGCTTTCTTTGGACAAGGCACCAGACTCACAGTTGTAGAAGGCAAAGGACCACATAGCCAAGGAGCTGGGGGCCCATGGCAGCATCAGGCAGGTGTCTGCCAGTTCTCCCCCAAGACTTTGGATTTATCCACACGTT				T				TRB	TRBV27*01	TRBD2*01		TRBJ1-1*01							TGTGCCAGCAGTGGCCCCACTGAAGCTTTCTTT	CASSGPTEAFF																					260				25								220																																																																								33	11																							107						TRBV27	TRBV27	TRBJ1	TRBJ1-1	TRBD2	TRBD2	2019-06-13T02:31:05	2022-11-18T12:53:40.783022
SRR7958094.1427719 1427719 length=100	CCTGGAGTCGCCCAGCCCCAACCAGACCTCTCTGTACTTCTGTGCCAGCAGTGGCCCCACTGAAGCTTTCTTTGGACAAGGCACCAGACTCACAGTTGTAGAAGGCAAAGGACCACATAGCCAAGGAGCTGGGGGCCCATGGCAGCATCAGGCAGGTGTCTGCCAGTTCTCCCCCAAGACTTTGGATTTATCCACACGTT				T				TRB	TRBV27*01	TRBD2*01		TRBJ1-1*01							TGTGCCAGCAGTGGCCCCACTGAAGCTTTCTTT	CASSGPTEAFF																					260				25								220																																																																								33	11																							107						TRBV27	TRBV27	TRBJ1	TRBJ1-1	TRBD2	TRBD2	2019-06-13T02:32:39	2022-11-18T12:58:48.938944
SRR7958094.1556068 1556068 length=100	CCTGGAGTCGCCCAGCCCCAACCAGACCTCTCTGTACTTCTGTGCCAGCAGTGGCCCCACTGAAGCTTTCTTTGGACAAGGCACCAGACTCACAGTTGTAGAAGGCAAAGGACCACATAGCCAAGGAGCTGGGGGCCCATGGCAGCATCAGGCAGGTGTCTGCCAGTTCTCCCCCAAGACTTTGGATTTATCCACACGTT				T				TRB	TRBV27*01	TRBD2*01		TRBJ1-1*01							TGTGCCAGCAGTGGCCCCACTGAAGCTTTCTTT	CASSGPTEAFF																					260				25								220																																																																								33	11																							107						TRBV27	TRBV27	TRBJ1	TRBJ1-1	TRBD2	TRBD2	2019-06-13T02:33:10	2022-11-18T13:00:41.320921
SRR7958094.1600392 1600392 length=100	CCTGGAGTCGCCCAGCCCCAACCAGACCTCTCTGTACTTCTGTGCCAGCAGTGGCCCCACTGAAGCTTTCTTTGGACAAGGCACCAGACTCACAGTTGTACCAAGGAGCTGGGGGCCCATGGCAGCATCAGGCAGGTGTCTGCCAGTTCTGGGGGCTCCAGGTGGTTTCTCCCCCAAGACAGTCTACTTATCCCCACTCC				T				TRB	TRBV27*01	TRBD2*01		TRBJ1-1*01							TGTGCCAGCAGTGGCCCCACTGAAGCTTTCTTT	CASSGPTEAFF																					260				25								206																																																																								33	11																							107						TRBV27	TRBV27	TRBJ1	TRBJ1-1	TRBD2	TRBD2	2019-06-13T02:33:41	2022-11-18T13:01:20.016689
SRR7958094.1622538 1622538 length=100	CCTGGAGTCGCCCAGCCCCAACCAGACCTCTCTGTACTTCTGTGCCAGCAGTGGCCCCACTGAAGCTTTCTTTGGACAAGGCACCAGACTCACAGTTGTAGAAGGCAAAGGACCACATAGCCAAGGAGCTGGGGGCCCATGGCAGCATCAGGCAGGTGTCTGCCAGTTCTCCCCCAAGACTTTGGATTTATCCACACGTT				T				TRB	TRBV27*01	TRBD2*01		TRBJ1-1*01							TGTGCCAGCAGTGGCCCCACTGAAGCTTTCTTT	CASSGPTEAFF																					260				25								220																																																																								33	11																							107						TRBV27	TRBV27	TRBJ1	TRBJ1-1	TRBD2	TRBD2	2019-06-13T02:33:41	2022-11-18T13:01:39.071752
SRR7958094.1644488 1644488 length=100	CCTGGAGTCGTCCAGCCCCAACCACCCCTCTCTGTACTTCTGTGCCAGCAGTGGCCCCACTGAAGCTTTCTTTGGACAAGGCAGCAGACTCACAGTTGTAGAAGGCAAAGGACCACATAGCCAAGGAGCTGGGGGCCCATGGCAGCATCAGGCAGGTGTCTGCCAGTTCTCCCCCAAGACTTTGGATTTATCCACACGTT				T				TRB	TRBV27*01	TRBD2*01		TRBJ1-1*01							TGTGCCAGCAGTGGCCCCACTGAAGCTTTCTTT	CASSGPTEAFF																					218				25								206																																																																								33	11																							107						TRBV27	TRBV27	TRBJ1	TRBJ1-1	TRBD2	TRBD2	2019-06-13T02:33:41	2022-11-18T13:01:57.205788
SRR7958094.1691551 1691551 length=100	CCTGGAGTCGCCCAGCCCCAACCAGACCTCTCTGTGCTTCTGTGCCAGCAGTGGCCCCACTGAAGCTTTCTTTGGACAAGGCACCAGACTCACAGTTGTAGAAAGCAAAGGACCACATAGGCAAGGAGCTGGGGGCCCATGGCAGCATCAGGCAGGTGTCTGCCAGTTCTCCCCCAAGACTTTGGATTTATCCACACGTT				T				TRB	TRBV27*01	TRBD2*01		TRBJ1-1*01							TGTGCCAGCAGTGGCCCCACTGAAGCTTTCTTT	CASSGPTEAFF																					246				25								220																																																																								33	11																							107						TRBV27	TRBV27	TRBJ1	TRBJ1-1	TRBD2	TRBD2	2019-06-13T02:34:12	2022-11-18T13:02:41.587218
SRR7958094.1731651 1731651 length=100	CCTGGAGTCGCCCAGCCCCAACCAGACCTCTCTGTACTTCTGTGCCAGCAGTGGCCCCACTGAAGCTTTCTTTGGACAAGGCACCAGACTCACAGTTGTAGGGGCCCATGGCAGCATCAGGCAGGTGTCTGCCAGTTCTGGGGGCTCCAGGTGGTTTCTGTAACGTCTCCCCCCCAAGAACCCACATCTATCCCTAAGGC				T				TRB	TRBV27*01	TRBD2*01		TRBJ1-1*01							TGTGCCAGCAGTGGCCCCACTGAAGCTTTCTTT	CASSGPTEAFF																					260				25								220																																																																								33	11																							107						TRBV27	TRBV27	TRBJ1	TRBJ1-1	TRBD2	TRBD2	2019-06-13T02:34:12	2022-11-18T13:03:18.594061
SRR7958094.1867490 1867490 length=100	CCTGGAGTCGCCCAGCCCCAACCAGACCTCTCTGTACTTCTGTGCCAGCAGTGGCCCCACTGAAGCTTTCTTTGGACAAGGCACCAGACTCACAGTTGTAGAAGGCAAAGGACCACATAGCCAAGGAGCTGGGGGCCCATGGCAGCATCAGGCAGGTGTCTGCCAGTTCTCCCCCAAGACTTTGGATTTATCCACACGTT				T				TRB	TRBV27*01	TRBD2*01		TRBJ1-1*01							TGTGCCAGCAGTGGCCCCACTGAAGCTTTCTTT	CASSGPTEAFF																					260				25								220																																																																								33	11																							107						TRBV27	TRBV27	TRBJ1	TRBJ1-1	TRBD2	TRBD2	2019-06-13T02:34:42	2022-11-18T13:05:16.687223
SRR7958094.1971231 1971231 length=100	CCTGGAGTCGCCCAGCCCCAACCAGACCTCTCTGTACTTCTGTGCCAGCAGTGGCCCCACTGAAGCTTTCTTTGGACAAGGCACCAGACTCACAGTTGTAGGGGCCCATGGCAGCATCAGGCAGGTGTCTGCCAGTTCTGGGGGCTCCAGGTGGTTTCTGTAACGTCTCCCCCCCAAGAACCCACATCTATCCCTAAGGC				T				TRB	TRBV27*01	TRBD2*01		TRBJ1-1*01							TGTGCCAGCAGTGGCCCCACTGAAGCTTTCTTT	CASSGPTEAFF																					260				25								220																																																																								33	11																							107						TRBV27	TRBV27	TRBJ1	TRBJ1-1	TRBD2	TRBD2	2019-06-13T02:35:14	2022-11-18T13:06:56.827720
SRR7958094.1974627 1974627 length=100	CCTGGAGTCGCCCAGCCCCAACCAGACCTCTCTGTACTTCTGTGCCAGCAGTGGCCCCACTGAAGCTTTCTTTGGACAAGGCACCAGACTCACAGTTGTAGCCAAGGAGCTGGGGGCCCATGGCAGCATCAGGCAGGTGTCTGCCAGTTCTGGGGCTCCAGGTGGTTTCTCCCCCAAGATCGCACACCTATCCCTATCTC				T				TRB	TRBV27*01	TRBD2*01		TRBJ1-1*01							TGTGCCAGCAGTGGCCCCACTGAAGCTTTCTTT	CASSGPTEAFF																					260				25								220																																																																								33	11																							107						TRBV27	TRBV27	TRBJ1	TRBJ1-1	TRBD2	TRBD2	2019-06-13T02:35:14	2022-11-18T13:06:59.446709
SRR7958095.924238 924238 length=100	CCTGGAGTCGCCCAGCCCCAACCAGACCTCTCTGTACTTCTGTGCCAGCAGTGGCCCCACTGAAGCTTTCTTTGGACAAGGCACCAGACTCACAGTTGTAGAAGGCAAAGGACCACATAGCCAAGGAGCTGGGGGCCCATGGCAGCATCAGGCAGGTGTCTGCCAGTTCTCCCCCAAGACTCCTGATGTATCCCGAAGTA				T				TRB	TRBV27*01	TRBD2*01		TRBJ1-1*01							TGTGCCAGCAGTGGCCCCACTGAAGCTTTCTTT	CASSGPTEAFF																					260				25								220																																																																								33	11																							108						TRBV27	TRBV27	TRBJ1	TRBJ1-1	TRBD2	TRBD2	2019-06-13T02:40:24	2022-11-18T13:22:14.729926
SRR7958099.1810303 1810303 length=100	GCTGCTGTCGGCTGCTCCCTCCCAGACATCTGTGTACTTCTGTGCCAGCAGCGGTCCCACTGAAGCTTTCTTTGGACAAGGCACCAGACTCACAGTTGTAAGGCTGCACAGCACAGGAGGCCGATGCTCATGGCAGATGCTGCATGACGGAGGGGTCTTCTGTATCTGTGCCCCCCAAGATAACATAAATACGTAGTTGC				T				TRB	TRBV6-5*01			TRBJ1-1*01							TGTGCCAGCAGCGGTCCCACTGAAGCTTTCTTT	CASSGPTEAFF																					255												208																																																																								33	11																							112						TRBV6	TRBV6-5	TRBJ1	TRBJ1-1			2019-06-13T03:26:08	2022-11-18T15:48:36.860073
SRR7958107.271223 271223 length=100	TGTGAACGCCTTGGAGCTGGACGACTCGGCCCTGTATCTCTGTGCCAGCAGCGGGCCCACTGAAGCTTTCTTTGGACAAGGCACCAGACTCACAGTTGTACATGCAGCCTTCCTTATGTCCAGTGCTCAGTGGATGATCCTGGAGTCTCTACCTGTCCTGCAGAGCTGAAGGCCCCCAAATATACGATGATTCAATACGC				T				TRB	TRBV5-4*02			TRBJ1-1*01							TGTGCCAGCAGCGGGCCCACTGAAGCTTTCTTT	CASSGPTEAFF																					265												206																																																																								33	11																							120						TRBV5	TRBV5-4	TRBJ1	TRBJ1-1			2019-06-13T04:36:33	2022-11-18T19:50:55.598667
SRR7958107.1087245 1087245 length=100	TGTGAACGCCTTGGAGCTGGACGACTCGGCCCTGTATCTCTGTGCCAGCAGCGGGCCCACTGAAGCTTTCTTTGGACAAGGCACCAGACTCACAGTTGTAGTCACTGTCCTGAGTCCTCCCCATGCAGCCTTCCTTATGTCCAGTGCTCAGTGGATGATCCTGGAGTCTCTCCCCCAAGATTTCCGACGATTCTATGTTG				T				TRB	TRBV5-4*02			TRBJ1-1*01							TGTGCCAGCAGCGGGCCCACTGAAGCTTTCTTT	CASSGPTEAFF																					265												220																																																																								33	11																							120						TRBV5	TRBV5-4	TRBJ1	TRBJ1-1			2019-06-13T04:40:44	2022-11-18T20:03:14.203875
SRR7958120.112414 112414 length=100	TGTGAGCACCTTGGAGCTGGGGGACTCGGCCCTTTATCTTTGCGCCAGCAGCGGTCCTACTGAAGCTTTCTTTGGACAAGGCACCAGACTCACAGTTGTAGAGCAGCCTGGAGCCCATGGCACAAAGGGGCAGGCAGCACTGTGTCTGTGCTCAGGGCTTGGTCCTCCTCCCCCCAAGATTGTCGACCTATCCTCACGTA				T				TRB	TRBV5-1*01			TRBJ1-1*01							TGCGCCAGCAGCGGTCCTACTGAAGCTTTCTTT	CASSGPTEAFF																					260												215																																																																								33	11																							133						TRBV5	TRBV5-1	TRBJ1	TRBJ1-1			2019-06-13T06:24:17	2022-11-19T01:29:06.950105
SRR7958120.208882 208882 length=100	TGTGAGCACCTTGGAGCTGGGGGACTCGGCCCTTTATCTTTGCGCCAGCAGCGGTCCTACTGAAGCTTTCTTTGGACAAGGCACCAGACTCACAGTTGTAGAGACAAAGCAGCACCCAACAGAGCAGCCTGGAGCCCATGGCACAAAGGGGCAGGCAGCACTGTGTCTGTCCCCCAAGATTGGTTACTTATCCCCAGGCT				T				TRB	TRBV5-1*01			TRBJ1-1*01							TGCGCCAGCAGCGGTCCTACTGAAGCTTTCTTT	CASSGPTEAFF																					260												215																																																																								33	11																							133						TRBV5	TRBV5-1	TRBJ1	TRBJ1-1			2019-06-13T06:24:49	2022-11-19T01:30:31.124247
SRR7958121.11832 11832 length=100	TTCTAAGAAGCTCCTTCTCAGTGACTCTGGCTTCTATCTCTGTGCCTCATCGGGGCCCACTGAAGCTTTCTTTGGACAAGGCACCAGACTCACAGTTGTATGGGCCCCGATGAGGCACAGAGATAGAAGCCAGAGTCACTGAGAAGGAGCTTCTTAGAACTCAGGATGAACTCCCCCAAGAACGCTAAGTGACAACAGTG				T				TRB	TRBV30*01	TRBD2*01		TRBJ1-1*01							TGTGCCTCATCGGGGCCCACTGAAGCTTTCTTT	CASSGPTEAFF																					235				30								208																																																																								33	11																							134						TRBV30	TRBV30	TRBJ1	TRBJ1-1	TRBD2	TRBD2	2019-06-13T06:35:01	2022-11-19T02:00:22.157546
SRR7958121.1073793 1073793 length=100	TTCTAAGAAGCTCCTTCTCAGTGACTCTGGCTTCTATCTCTGTGCCTCATCGGGGCCCACTGAAGCTTTCTTTGGACAAGGCACCAGACTCACAGTTGTATGGGCCCCGATGAGGCACAGAGATAGAAGCCAGAGTCACTGAGAAGGAGCTTCTTAGAACTCAGGATGAACTCCCCCAAGAACGCTAAGTGACAACAGTG				T				TRB	TRBV30*01	TRBD2*01		TRBJ1-1*01							TGTGCCTCATCGGGGCCCACTGAAGCTTTCTTT	CASSGPTEAFF																					235				30								208																																																																								33	11																							134						TRBV30	TRBV30	TRBJ1	TRBJ1-1	TRBD2	TRBD2	2019-06-13T06:36:02	2022-11-19T02:04:58.620542
SRR7958121.1186819 1186819 length=100	TTCTAAGAAGCTCCTTCTCAGTGACTCTGGCTTCTATCTCTGTGCCTCATCGGGGCCCACTGAAGCTTTCTTTGGACAAGGCACCAGACTCACAGTTGTATGGGCCCCGATGAGGCACAGAGATAGAAGCCAGAGTCACTGAGAAGGAGCTTCTTAGAACTCAGGATGAACTCCCCCAAGAACGCTAAGTGACAACAGTG				T				TRB	TRBV30*01	TRBD2*01		TRBJ1-1*01							TGTGCCTCATCGGGGCCCACTGAAGCTTTCTTT	CASSGPTEAFF																					235				30								208																																																																								33	11																							134						TRBV30	TRBV30	TRBJ1	TRBJ1-1	TRBD2	TRBD2	2019-06-13T06:36:33	2022-11-19T02:05:28.493543
SRR7958121.2302094 2302094 length=100	TTCTAAGAAGCTCCTTCTCAGTGACTCTGGCTTCTATCTCTGTGCCTCATCGGGGCCCACTGAAGCTTTCTTTGGACAAGGCACCAGACTCACAGTTGTATGGGCCCCGATGAGGCACAGAGATAGAAGCCAGAGTCACTGAGAAGGAGCTTCTTAGAACTCAGGATGAACTCCCCCAAGAACGCTAAGTGACAACAGTG				T				TRB	TRBV30*01	TRBD2*01		TRBJ1-1*01							TGTGCCTCATCGGGGCCCACTGAAGCTTTCTTT	CASSGPTEAFF																					235				30								208																																																																								33	11																							134						TRBV30	TRBV30	TRBJ1	TRBJ1-1	TRBD2	TRBD2	2019-06-13T06:38:04	2022-11-19T02:11:03.290835
SRR7958121.2374854 2374854 length=100	TTCTAAGAAGCTCCTTCTCAGTGACTCTGGCTTCTATCTCTGTGCCTCATCGGGGCCCACTGAAGCTTTCTTTGGACAAGGCACCAGACTCACAGTTGTATGGGCCCCGATGAGGCACAGAGATAGAAGCCAGAGTCACTGAGAAGGAGCTTCTTAGAACTCAGGATGAACTCCCCCAAGAACGCTAAGTGACAACAGTG				T				TRB	TRBV30*01	TRBD2*01		TRBJ1-1*01							TGTGCCTCATCGGGGCCCACTGAAGCTTTCTTT	CASSGPTEAFF																					235				30								208																																																																								33	11																							134						TRBV30	TRBV30	TRBJ1	TRBJ1-1	TRBD2	TRBD2	2019-06-13T06:38:04	2022-11-19T02:11:28.610904
SRR7958121.3261661 3261661 length=100	TTCTAAGAAGCTCCTTCTCAGTGACTCTGGCTTCTATCTCTGTGCCTCATCGGGGCCCACTGAAGCTTTCTTTGGACAAGGCACCAGACTCACAGTTGTATGGGCCCCGATGAGGCACAGAGATAGAAGCCAGAGTCACTGAGAAGGAGCTTCTTAGAACTCAGGATGAACTCCCCCAAGAACGCTAAGTGACAACAGTG				T				TRB	TRBV30*01	TRBD2*01		TRBJ1-1*01							TGTGCCTCATCGGGGCCCACTGAAGCTTTCTTT	CASSGPTEAFF																					235				30								208																																																																								33	11																							134						TRBV30	TRBV30	TRBJ1	TRBJ1-1	TRBD2	TRBD2	2019-06-13T06:39:35	2022-11-19T02:16:03.119933
SRR7958121.4643282 4643282 length=100	TTCTAAGAAGCTCCTTCTCAGTGACTCTGGCTTCTATCTCTGTGCCTCATCGGGGCCCACTGAAGCTTTCTTTGGACAAGGCACCAGACTCACAGTTGTATGGGCCCCGATGAGGCACAGAGATAGAAGCCAGAGTCACTGAGAAGGAGCTTCTTAGAACTCAGGATGAACTCCCCCAAGAACGCTAAGTGACAACAGTG				T				TRB	TRBV30*01	TRBD2*01		TRBJ1-1*01							TGTGCCTCATCGGGGCCCACTGAAGCTTTCTTT	CASSGPTEAFF																					235				30								208																																																																								33	11																							134						TRBV30	TRBV30	TRBJ1	TRBJ1-1	TRBD2	TRBD2	2019-06-13T06:42:08	2022-11-19T02:22:47.337030
SRR7958121.5992152 5992152 length=100	TTCTAAGAAGCTCCTTCTCAGTGACTCTGGCTTCTATCTCTGTGCCTCATCGGGGCCCACTGAAGCTTTCTTTGGACAAGGCACCAGACTCACAGTTGTATGGGCCCCGATGAGGCACAGAGATAGAAGCCAGAGTCACTGAGAAGGAGCTTCTTAGAACTCAGGATGAACTCCCCCAAGAACGCTAAGTGACAACAGTG				T				TRB	TRBV30*01	TRBD2*01		TRBJ1-1*01							TGTGCCTCATCGGGGCCCACTGAAGCTTTCTTT	CASSGPTEAFF																					235				30								208																																																																								33	11																							134						TRBV30	TRBV30	TRBJ1	TRBJ1-1	TRBD2	TRBD2	2019-06-13T06:44:12	2022-11-19T02:29:38.030178
SRR7958121.6313302 6313302 length=100	TTCTAAGAAGCTCCTTCTCAGTGACTCTGGCTTCTATCTCTGTGCCTCATCGGGGCCCACTGAAGCTTTCTTTGGACAAGGCACCAGACTCACAGTTGTATGGGCCCCGATGAGGCACAGAGATAGAAGCCAGAGTCACTGAGAAGGAGCTTCTTAGAACTCAGGATGAACTCCCCCAAGAACGCTAAGTGACAACAGTG				T				TRB	TRBV30*01	TRBD2*01		TRBJ1-1*01							TGTGCCTCATCGGGGCCCACTGAAGCTTTCTTT	CASSGPTEAFF																					235				30								208																																																																								33	11																							134						TRBV30	TRBV30	TRBJ1	TRBJ1-1	TRBD2	TRBD2	2019-06-13T06:44:45	2022-11-19T02:31:37.027466
SRR7958121.7041481 7041481 length=100	TTCTAAGAAGCTCCTTCTCAGTGACTCTGGCTTCTATCTCTGTGCCTCATCGGGGCCCACTGAAGCTTTCTTTGGACAAGGCACCAGACTCACAGTTGTATGGGCCCCGATGAGGCACAGAGATAGAAGCCAGAGTCACTGAGAAGGAGCTTCTTAGAACTCAGGATGAACTCCCCCAAGAACGCTAAGTGACAACAGTG				T				TRB	TRBV30*01	TRBD2*01		TRBJ1-1*01							TGTGCCTCATCGGGGCCCACTGAAGCTTTCTTT	CASSGPTEAFF																					235				30								208																																																																								33	11																							134						TRBV30	TRBV30	TRBJ1	TRBJ1-1	TRBD2	TRBD2	2019-06-13T06:45:46	2022-11-19T02:34:57.838953
SRR7958121.7061404 7061404 length=100	TTCTAAGAAGCTCCTTCTCAGTGACTCTGGCTTCTATCTCTGTGCCTCATCGGGGCCCACTGAAGCTTTCTTTGGACAAGGCACCAGACTCACAGTTGTATGGGCCCCGATGAGGCACAGAGATAGAAGCCAGAGTCACTGAGAAGGAGCTTCTTAGAACTCAGGATGAACTCCCCCAAGAACGCTAAGTGACAACAGTG				T				TRB	TRBV30*01	TRBD2*01		TRBJ1-1*01							TGTGCCTCATCGGGGCCCACTGAAGCTTTCTTT	CASSGPTEAFF																					235				30								208																																																																								33	11																							134						TRBV30	TRBV30	TRBJ1	TRBJ1-1	TRBD2	TRBD2	2019-06-13T06:45:46	2022-11-19T02:35:03.717710
SRR7958123.138787 138787 length=100	GCTGGAGTCGGCTGCTCCCTCCCAGACATCTGTGTACTTCTGTGCCAGCAGTGGGCCGACTGAAGCTTTCTTTGGACAAGGCACCAGACTCACAGTTGTATCATGGCAGGTGCTACAGGATGGAGGGGTCTTCTGGGTCTGTGCATCGGTGATAGGGGAACAGGACTCTCCCCCCAAGATTCTAGATTGGTTACTACTTG				T				TRB	TRBV6-1*01			TRBJ1-1*01							TGTGCCAGCAGTGGGCCGACTGAAGCTTTCTTT	CASSGPTEAFF																					265												201																																																																								33	11																							136						TRBV6	TRBV6-1	TRBJ1	TRBJ1-1			2019-06-13T07:01:11	2022-11-19T03:20:28.599750
SRR7958126.16879 16879 length=100	GCTGGAGTTGGCTGCTCCCTCCCAGACATCTGTGTACTTCTGTGCCAGCTCTGGCCCCACTGAAGCTTTCTTTGGACAAGGCACCAGACTCACAGTTGTAAGAGGAAAGGCTGCACAGCACAGGAGGCTGATGCTCATGGCAGGTGCTCCAGGACGGAGGGGTCTTCTGTCCTCCAAGAATACTTAACGGTTAATACGCC				T				TRB	TRBV6-6*01	TRBD2*01		TRBJ1-1*01							TGTGCCAGCTCTGGCCCCACTGAAGCTTTCTTT	CASSGPTEAFF																					245				25								208																																																																								33	11																							139						TRBV6	TRBV6-6	TRBJ1	TRBJ1-1	TRBD2	TRBD2	2019-06-13T07:55:39	2022-11-19T06:09:32.604752
SRR7958126.24733 24733 length=100	GCTGCAGTTGGCTGCTCCCTCCCAGACATCTGTGTACTTCTGTGCCAGCTCTGGCCCCACTGAAGCTTTCTTTGGACAAGGCACCAGACTCACAGTTGTAGGCTGATGCTCATGGCAGGTGCTCCAGGACGGAGGGGTCTTCTGTATCTGTGCATTGATGAAAGGGGAACCCCCCAAGAGGACTGAACGGTTATTATAAC				T				TRB	TRBV6-6*01	TRBD2*01		TRBJ1-1*01							TGTGCCAGCTCTGGCCCCACTGAAGCTTTCTTT	CASSGPTEAFF																					231				25								220																																																																								33	11																							139						TRBV6	TRBV6-6	TRBJ1	TRBJ1-1	TRBD2	TRBD2	2019-06-13T07:55:39	2022-11-19T06:09:39.305017
SRR7958126.418210 418210 length=100	GCTGGAGTTGGCTGCTCCCTCCCAGACATCTGTGTACTTCTGTGCCAGCTCTGGCCCCACTGAAGCTTTCTTTGGACAAGGCACCAGACTCACAGTTGTACTGCACAGCACAGGAGGCTGATGCTCATGGCAGGTGCTCCAGGACGGAGGGGTCTTCTGTATCTGTGCATTCCCCCAAGAGCTATAAATGGTACTAGGAT				T				TRB	TRBV6-6*01	TRBD2*01		TRBJ1-1*01							TGTGCCAGCTCTGGCCCCACTGAAGCTTTCTTT	CASSGPTEAFF																					245				25								206																																																																								33	11																							139						TRBV6	TRBV6-6	TRBJ1	TRBJ1-1	TRBD2	TRBD2	2019-06-13T07:57:14	2022-11-19T06:15:33.152857
SRR7958126.712502 712502 length=100	GCTGGAGTTGGCTGCTCCCTCCCAGACATCTGTGTACTTCTGTGCCAGCTCTGGCCCCACTGAAGCTTTCTTTGGACAAGGCACCAGACTCACAGTTGTAGGCTGATGCTCATGGCAGGTGCTCCAGGACGGAGGGGTCTTCTGTATCTGTGCATTGATGAAAGGGGAACCCCCCAAGAGGACTGAACGGTTATTATCAC				T				TRB	TRBV6-6*01	TRBD2*01		TRBJ1-1*01							TGTGCCAGCTCTGGCCCCACTGAAGCTTTCTTT	CASSGPTEAFF																					245				25								220																																																																								33	11																							139						TRBV6	TRBV6-6	TRBJ1	TRBJ1-1	TRBD2	TRBD2	2019-06-13T07:58:49	2022-11-19T06:19:54.803452
SRR7958126.1456521 1456521 length=100	GCTGGAGTTGGCTGCTCCCTCCCAGACATCTGTGTACTTCTGTGCCAGCTCTGGCCCCACTGAAGCTTTCTTTGGACAAGGCACCAGACTCACAGTTGTAGGCTGATGCTCATGGCAGGTGCTCCAGGACGGAGGGGTCTTCTGTATCTGTGCATTGATGAAAGGGGAACCCCCCAAGAGGACTGAACGGTTATTATAAC				T				TRB	TRBV6-6*01	TRBD2*01		TRBJ1-1*01							TGTGCCAGCTCTGGCCCCACTGAAGCTTTCTTT	CASSGPTEAFF																					245				25								220																																																																								33	11																							139						TRBV6	TRBV6-6	TRBJ1	TRBJ1-1	TRBD2	TRBD2	2019-06-13T08:02:53	2022-11-19T06:31:08.351273
SRR7958126.1796470 1796470 length=100	GATCCAGCAGGTAGTGCGAGGAGATTCGGCAGCTTATTTCTGTGCCAGCTCAGGTCCCACTGAAGCTTTCTTTGGACAAGGCACCAGACTCACAGTTGTAATAGCAGAGTTGGCCATGGAGGGAGCCCACAGGCAGGGCAAAGGCACTTGCTGCAGCACGTCGGGGAACCCCCCCAAGAAAGCGAAATGGTTAAAATCGT				T				TRB	TRBV18*01			TRBJ1-1*01							TGTGCCAGCTCAGGTCCCACTGAAGCTTTCTTT	CASSGPTEAFF																					260												206																																																																								33	11																							139						TRBV18	TRBV18	TRBJ1	TRBJ1-1			2019-06-13T08:04:30	2022-11-19T06:36:21.195702
SRR7958126.1839085 1839085 length=100	GATCCAGCGCACAGAGCAGGGGGACTCGGCCATGTATCTCTGTGCCAGCTCGGGACCCACTGAAGCTTTCTTTGGACAAGGCACCAGACTCACAGTTGTACAGCAGAGGAGGCTGGTGCCCATGGCAGGGTCAGGGCAGGATGGGAGCTTTACCAGATCAGGGTCACTGTCCCCCAAGACCTGCAACTGGTTACGACTCT				T				TRB	TRBV7-9*06			TRBJ1-1*01							TGTGCCAGCTCGGGACCCACTGAAGCTTTCTTT	CASSGPTEAFF																					246												206																																																																								33	11																							139						TRBV7	TRBV7-9	TRBJ1	TRBJ1-1			2019-06-13T08:04:30	2022-11-19T06:36:59.052634
SRR7958126.2243340 2243340 length=100	GCTGGAGTTGGCTGCTCCCTCCCAGACATCTGTGTACTTCTGTGCCAGCTCTGGCCCCACTGAAGCTTTCTTTGGACAAGGCACCAGACTCACAGTTGTAAGAGGAAAGGCTGCACAGCACAGGAGGCTGATGCTCATGGCAGGTGCTCCAGGACGGAGGGGTCTTCTGTCCTCCAAGAATACTTAACGGTTAATACGCC				T				TRB	TRBV6-6*01	TRBD2*01		TRBJ1-1*01							TGTGCCAGCTCTGGCCCCACTGAAGCTTTCTTT	CASSGPTEAFF																					245				25								208																																																																								33	11																							139						TRBV6	TRBV6-6	TRBJ1	TRBJ1-1	TRBD2	TRBD2	2019-06-13T08:06:30	2022-11-19T06:43:06.822583
SRR7958128.6844542 6844542 length=100	CCTGGAGTCGCCCAGCCCCAACCAGACCTCTCTGTACTTCTGTGCCAGTTCAGGGCCCACTGAAGCTTTCTTTGGACAAGGCACCAGACTCACAGTTGTACCCATGGCAGCATCAGGCAGGTGTCTGCCAGTTCTGGGGGCTCCAGGTGGTTTCTGTAACGTCTCCACCTCTTCCCCAAGATTTCCGAATCTGACATTGT				T				TRB	TRBV27*01	TRBD2*02		TRBJ1-1*01							TGTGCCAGTTCAGGGCCCACTGAAGCTTTCTTT	CASSGPTEAFF																					240				30								206																																																																								33	11																							141						TRBV27	TRBV27	TRBJ1	TRBJ1-1	TRBD2	TRBD2	2019-06-13T09:04:55	2022-11-19T09:36:32.019438
SRR7958131.1033780 1033780 length=100	GATCCAGCAGGTAGTGCGAGGAGATTCGGCAGCTTATTTCTGTGCCAGCTCAGGTCCCACTGAAGCTTTCTTTGGACAAGGCACCAGACTCACAGTTGTAGCAGAGTACTCTGGTGTCCATAGCAGAGTTGGCCATGGAGGGAGCCCACAGGCAGGGCAAAGGCACTTGCTGCCCCCAAGATATTCCAATCTGATTTTCC				T				TRB	TRBV18*01			TRBJ1-1*01							TGTGCCAGCTCAGGTCCCACTGAAGCTTTCTTT	CASSGPTEAFF																					260												220																																																																								33	11																							144						TRBV18	TRBV18	TRBJ1	TRBJ1-1			2019-06-13T10:19:07	2022-11-19T13:18:39.731257
SRR7958131.1140956 1140956 length=100	GATCCAGCAGGTAGTGCGAGGAGATTCGGCAGCTTATTTCTGTGCCAGCTCAGGTCCCACTGAAGCTTTCTTTGGACAAGGCACCAGACTCACAGTTGTAGCAGAGTACTCTGGTGTCCATAGCAGAGTTGGCCATGGAGGGAGCCCACAGGCAGGGCAAAGGCACTTGCTGCCCCCAAGATATTCCAATCTGATTTTCC				T				TRB	TRBV18*01			TRBJ1-1*01							TGTGCCAGCTCAGGTCCCACTGAAGCTTTCTTT	CASSGPTEAFF																					260												220																																																																								33	11																							144						TRBV18	TRBV18	TRBJ1	TRBJ1-1			2019-06-13T10:19:39	2022-11-19T13:20:17.328290
SRR7958131.2841444 2841444 length=100	GATCCAGCAGGTAGTGCGAGGAGATTCGGCAGCTTATTTCTGTGCCAGCTCAGGTCCCACTGAAGCTTTCTTTGGACAAGGCACCAGACTCACAGTTGTAGCAGAGTACTCTGGTGTCCATAGCAGAGTTGGCCATGGAGGGAGCCCACAGGCAGGGCAAAGGCACTTGCTGCCCCCAAGATATTCCAATCTGATTTTCC				T				TRB	TRBV18*01			TRBJ1-1*01							TGTGCCAGCTCAGGTCCCACTGAAGCTTTCTTT	CASSGPTEAFF																					260												220																																																																								33	11																							144						TRBV18	TRBV18	TRBJ1	TRBJ1-1			2019-06-13T10:28:36	2022-11-19T13:46:28.344680
SRR7958133.762357 762357 length=100	CCTGAGCTCTCTGGAGCTGGGGGACTCAGCTTTGTATTTCTGTGCCAGCAGCGGCCCCACTGAAGCTTTCTTTGGACAAGGCACCAGACTCACAGTTGTATGCTCCCAGGAGACAAAAGGCCACACAGCAGAGGAGCCTGAAGCCCATGGCAGGATCTCCTAGCTTGGGGCCCCCCAAGAGGTGGTATCTACCCATTCTT				T				TRB	TRBV9*01			TRBJ1-1*01							TGTGCCAGCAGCGGCCCCACTGAAGCTTTCTTT	CASSGPTEAFF																					265												208																																																																								33	11																							146						TRBV9	TRBV9	TRBJ1	TRBJ1-1			2019-06-13T10:50:16	2022-11-19T14:50:34.491636
SRR7958133.796939 796939 length=100	CCTGAGCTCTCTGGAGCTGGGGGACTCAGCTTTGTATTTCTGTGCCAGCAGCGGCCCCACTGAAGCTTTCTTTGGACAAGGCACCAGACTCACAGTTGTATGCTCCCAGGAGACAAAAGGCCACACAGCAGAGGAGCCTGAAGCCCATGGCAGGATCTCCTAGCTTGGGGCCCCCCAAGAGGTGGTATCTACCCATTCTT				T				TRB	TRBV9*01			TRBJ1-1*01							TGTGCCAGCAGCGGCCCCACTGAAGCTTTCTTT	CASSGPTEAFF																					265												208																																																																								33	11																							146						TRBV9	TRBV9	TRBJ1	TRBJ1-1			2019-06-13T10:50:50	2022-11-19T14:51:07.268808
SRR7958133.4490863 4490863 length=100	CCTGAGCTCTCTGGAGCTGGGGGACTCAGCTTTGTATTTCTGTGCCAGCAGCGGCCCCACTGAAGCTTTCTTTGGACAAGGCACCAGACTCACAGTTGTAGCTCCCAGGAGACAAAAGGCCACACAGCAGAGGAGCCTGAAGCCCATGGCAGGATCTCCTAGCTTGGGGCTCCCCCAAGACTTCACACCTACCTACAACT				T				TRB	TRBV9*01			TRBJ1-1*01							TGTGCCAGCAGCGGCCCCACTGAAGCTTTCTTT	CASSGPTEAFF																					265												220																																																																								33	11																							146						TRBV9	TRBV9	TRBJ1	TRBJ1-1			2019-06-13T11:08:49	2022-11-19T15:44:54.710916
SRR7958133.4727607 4727607 length=100	CCTGAGCTCTCTGGAGCTGGGGGACTCAGCTTTGTATTTCTGTGCCAGCAGCGGCCCCACTGAAGCTTTCTTTGGACAAGGCACCAGACTCACAGTTGTATGCTCCCAGGAGACAAAAGGCCACACAGCAGAGGAGCCTGAAGCCCATGGCAGGATCTCCTAGCTTGGGGCCCCCCAAGAGGTGGTATCTACCCATTCTT				T				TRB	TRBV9*01			TRBJ1-1*01							TGTGCCAGCAGCGGCCCCACTGAAGCTTTCTTT	CASSGPTEAFF																					265												208																																																																								33	11																							146						TRBV9	TRBV9	TRBJ1	TRBJ1-1			2019-06-13T11:10:31	2022-11-19T15:48:16.281292
SRR7958138.156908 156908 length=100	GATCCAGCCCTCAGAACCCAGGGACTCAGCTGTGTACTTCTGTGCCAGCAGCGGTCCCACTGAAGCTTTCTTTGGACAAGGCACCAGACTCACAGTTGTAAGAAGGTCCAGGAGTCCATGGCAGAGTGAGAGCAGATGTGGAATATTCTAGACCAGGCCCTCTGTGAGCATCCCCCAAGATTGTTGACGACGGAAAGTTG				T				TRB	TRBV12-3*01			TRBJ1-1*01							TGTGCCAGCAGCGGTCCCACTGAAGCTTTCTTT	CASSGPTEAFF																					255												208																																																																								33	11																							151						TRBV12	TRBV12-3	TRBJ1	TRBJ1-1			2019-06-13T12:15:09	2022-11-19T18:55:50.413762
SRR7958138.742938 742938 length=100	GATCCAGCCCTCAGAACCCAGGGACTCAGCTGTGTACTTCTGTGCCAGCAGCGGTCCCACTGAAGCTTTCTTTGGACAAGGCACCAGACTCACAGTTGTAAGAAGGTCCAGGAGTCCATGGCAGAGTGAGAGCAGATGTGGAATATTCTAGACCAGGCCCTCTGTGAGCATCCCCCAAGATTGTTGACGACGGAAAGTTG				T				TRB	TRBV12-3*01			TRBJ1-1*01							TGTGCCAGCAGCGGTCCCACTGAAGCTTTCTTT	CASSGPTEAFF																					255												208																																																																								33	11																							151						TRBV12	TRBV12-3	TRBJ1	TRBJ1-1			2019-06-13T12:17:51	2022-11-19T19:04:46.372046
SRR7958138.2541205 2541205 length=100	GATCCAGCCCTCAGAACCCAGGGACTCAGCTGTGTACTTCTGTGCCAGCAGCGGTCCCACTGAAGCTTTCTTTGGACAAGGCACCAGACTCACAGTTGTAAGAAGGTCCAGGAGTCCATGGCAGAGTGAGAGCAGATGTGGAATATTCTAGACCAGGCCCTCTGTGAGCATCCCCCAAGATCCCCCAGGACGGAACACAT				T				TRB	TRBV12-3*01			TRBJ1-1*01							TGTGCCAGCAGCGGTCCCACTGAAGCTTTCTTT	CASSGPTEAFF																					255												208																																																																								33	11																							151						TRBV12	TRBV12-3	TRBJ1	TRBJ1-1			2019-06-13T12:27:07	2022-11-19T19:32:15.314947
SRR7958138.3454795 3454795 length=100	GATCCAGCCCTCAGAACCCAGGGACTCAGCTGTGTACTTCTGTGCCAGCAGCGGTCCCACTGAAGCTTTCTTTGGACAAGGCACCAGACTCACAGTTGTAAGAAGGTCCAGGAGTCCATGGCAGAGTGAGAGCAGATGTGGAATATTCTAGACCAGGCCCTCTGTGAGCATCCCCCAAGATTGTTGACGACGGAAAGTTG				T				TRB	TRBV12-3*01			TRBJ1-1*01							TGTGCCAGCAGCGGTCCCACTGAAGCTTTCTTT	CASSGPTEAFF																					255												208																																																																								33	11																							151						TRBV12	TRBV12-3	TRBJ1	TRBJ1-1			2019-06-13T12:32:01	2022-11-19T19:46:12.918532
SRR7958140.200488 200488 length=100	TGTGAGCACCTTGGAGCTGGGGGACTCGGCCCTTTATCTTTGCGCCAGCAGCGGTCCTACTGAAGCTTTCTTTGGACAAGGCACCAGACTCACAGTTGTAACAAAGCAGCACCCAACAGAGCAGCCTGGAGCCCATGGCACAAAGGGGCAGGCAGCACTGTGTCTGTGCTCCCCCCAAGATCAAACACCTACCCATGCTA				T				TRB	TRBV5-1*01			TRBJ1-1*01							TGCGCCAGCAGCGGTCCTACTGAAGCTTTCTTT	CASSGPTEAFF																					260												201																																																																								33	11																							153						TRBV5	TRBV5-1	TRBJ1	TRBJ1-1			2019-06-13T12:48:19	2022-11-19T20:34:46.077446
SRR7958140.1537130 1537130 length=100	TGTGAGCACCTTGGAGCTGGGGGACTCGGCCCTTTATCTTTGCGCCAGCAGCGGTCCTACTGAAGCTTTCTTTGGACAAGGCACCAGACTCACAGTTGTAACAAAGCAGCACCCAACAGAGCAGCCTGGAGCCCATGGCACAAAGGGGCAGGCAGCACTGTGTCTGTGCTCCCCCCAAGATCAAACACCTACCCATGCTA				T				TRB	TRBV5-1*01			TRBJ1-1*01							TGCGCCAGCAGCGGTCCTACTGAAGCTTTCTTT	CASSGPTEAFF																					260												201																																																																								33	11																							153						TRBV5	TRBV5-1	TRBJ1	TRBJ1-1			2019-06-13T12:55:34	2022-11-19T20:55:01.560004
SRR7958141.945166 945166 length=100	GCTGGAGTCGGCTGCTCCCTCCCAGACATCTGTGTACTTCTGTGCCAGCAGCGGACCAACCGAAGCTTTCTTTGGACAAGGCACCAGACTCACAGTTGTACTCATGGCAGGTGCTACAGGATGGAGGGGTCTTCTGGGTCTGTGCATCGGTGATAGGGGAACAGGACTCTCCCCCCAAGAGAGACTAGCTACCCAGGTTG				T				TRB	TRBV6-1*01			TRBJ1-1*01							TGTGCCAGCAGCGGACCAACCGAAGCTTTCTTT	CASSGPTEAFF																					255												187																																																																								33	11																							154						TRBV6	TRBV6-1	TRBJ1	TRBJ1-1			2019-06-13T13:04:21	2022-11-19T21:20:30.567551
SRR7958141.1969470 1969470 length=100	GCTGGAGTCGGCTGCTCCCTCCCAGACATCTGTGTACTTCTGTGCCAGCAGCGGACCAACCGAAGCTTTCTTTGGACAAGGCACCAGACTCACAGTTGTATGATAGGGGAACAGGACTCTCCCCCCAAGAGAGACTAGCTACCCAGGTTGGTACTCTGCGTTGATACCACTGCCCCAAGAATACACATCTACCAATCCCG				T				TRB	TRBV6-1*01			TRBJ1-1*01							TGTGCCAGCAGCGGACCAACCGAAGCTTTCTTT	CASSGPTEAFF																					255												189																																																																								33	11																							154						TRBV6	TRBV6-1	TRBJ1	TRBJ1-1			2019-06-13T13:09:28	2022-11-19T21:35:49.014142
SRR7958142.1918625 1918625 length=100	GATCCAGCAGGTAGTGCGAGGAGATTCGGCAGCTTATTCCTGTGCCAGCTCAGGGCCCACTGAAGCTTTCTTTGGACAAGGCACCAGACTCACAGTTGTAGCCTCCTACAAGATGCATCTTCCTGTGAGGTCACCATTTCCAGTGGGTCCTATGGTTTCGAGAACCAATCTTCCCCCAGAACCTTGATCTACCAACTGAG				T				TRB	TRBV18*01	TRBD2*01		TRBJ1-1*01							TGTGCCAGCTCAGGGCCCACTGAAGCTTTCTTT	CASSGPTEAFF																					246				25								220																																																																								33	11																							155						TRBV18	TRBV18	TRBJ1	TRBJ1-1	TRBD2	TRBD2	2019-06-13T13:19:28	2022-11-19T22:04:45.177825
SRR7958142.3010141 3010141 length=100	GATCCAGCAGGTAGTGCGAGGAGATTCGGCAGCTTATTTCTGTGCCAGCTCAGGGCCCACTGAAGCTTTCTTTGGAGAAGGCACCAGACTCACAGTTGTACACGTCGGGGAACCAGACCTCACAGCTGCCTCCTACAAGATGCATCTTCCTGTGAGGTCACCATTTCCAGTCCCCCAAGATTTATCAACTACCTATGACT				T				TRB	TRBV18*01	TRBD2*01		TRBJ1-1*01							TGTGCCAGCTCAGGGCCCACTGAAGCTTTCTTT	CASSGPTEAFF																					260				25								192																																																																								33	11																							155						TRBV18	TRBV18	TRBJ1	TRBJ1-1	TRBD2	TRBD2	2019-06-13T13:24:54	2022-11-19T22:20:20.299819
SRR7958142.4064413 4064413 length=100	GATCCAGCAGGTAGTGCGAGGAGATTCGGCAGCTTATTTCTGTGCCAGCTCAGGGCCCACTGAAGCTTTCTTTGGACAAGGCACCAGACTCACAGTTGTAGCCTCCTACAAGATGCATCTTCCTGTGAGGTCACCATTTCCAGTGGGTCCTATGGTTTCGAGAACCAATCTTCCCCCAGAACCTTGATCTACCAACTGAG				T				TRB	TRBV18*01	TRBD2*01		TRBJ1-1*01							TGTGCCAGCTCAGGGCCCACTGAAGCTTTCTTT	CASSGPTEAFF																					260				25								220																																																																								33	11																							155						TRBV18	TRBV18	TRBJ1	TRBJ1-1	TRBD2	TRBD2	2019-06-13T13:29:49	2022-11-19T22:35:16.765060

### Sheet: roche
sequence_id	sequence	quality	sequence_aa	rev_comp	productive	vj_in_frame	stop_codon	complete_vdj	locus	v_call	d_call	d2_call	j_call	c_call	sequence_alignment	quality_alignment	sequence_alignment_aa	germline_alignment	germline_alignment_aa	junction	junction_aa	np1	np1_aa	np2	np2_aa	np3	np3_aa	cdr1	cdr1_aa	cdr2	cdr2_aa	cdr3	cdr3_aa	fwr1	fwr1_aa	fwr2	fwr2_aa	fwr3	fwr3_aa	fwr4	fwr4_aa	v_score	v_identity	v_support	v_cigar	d_score	d_identity	d_support	d_cigar	d2_score	d2_identity	d2_support	d2_cigar	j_score	j_identity	j_support	j_cigar	c_score	c_identity	c_support	c_cigar	v_sequence_start	v_sequence_end	v_germline_start	v_germline_end	v_alignment_start	v_alignment_end	d_sequence_start	d_sequence_end	d_germline_start	d_germline_end	d_alignment_start	d_alignment_end	d2_sequence_start	d2_sequence_end	d2_germline_start	d2_germline_end	d2_alignment_start	d2_alignment_end	j_sequence_start	j_sequence_end	j_germline_start	j_germline_end	j_alignment_start	j_alignment_end	c_sequence_start	c_sequence_end	c_germline_start	c_germline_end	c_alignment_start	c_alignment_end	cdr1_start	cdr1_end	cdr2_start	cdr2_end	cdr3_start	cdr3_end	fwr1_start	fwr1_end	fwr2_start	fwr2_end	fwr3_start	fwr3_end	fwr4_start	fwr4_end	v_sequence_alignment	v_sequence_alignment_aa	d_sequence_alignment	d_sequence_alignment_aa	d2_sequence_alignment	d2_sequence_alignment_aa	j_sequence_alignment	j_sequence_alignment_aa	c_sequence_alignment	c_sequence_alignment_aa	v_germline_alignment	v_germline_alignment_aa	d_germline_alignment	d_germline_alignment_aa	d2_germline_alignment	d2_germline_alignment_aa	j_germline_alignment	j_germline_alignment_aa	c_germline_alignment	c_germline_alignment_aa	junction_length	junction_aa_length	np1_length	np2_length	np3_length	n1_length	n2_length	n3_length	p3v_length	p5d_length	p3d_length	p5d2_length	p3d2_length	p5j_length	v_frameshift	j_frameshift	d_frame	d2_frame	consensus_count	duplicate_count	umi_count	cell_id	clone_id	rearrangement_id	repertoire_id	sample_processing_id	data_processing_id	germline_database	rearrangement_set_id	adc_annotation_sequence_id	v_subgroup	v_gene	j_subgroup	j_gene	d_subgroup	d_gene	adc_annotation_clone_id	adc_annotation_cell_id
62d638680ee6f51040ff7439				F	T				TRB	TRBV10-1			TRBJ1-1							TGCGCCAGCAGTGGGCCTACTGAAGCTTTCTTT	CASSGPTEAFF																																																																																																										11																							62d1842bb492a282420cdec6	HC_COV_079_01_cd4pos_trb_igh_trd_1_LibPool26_TRB	62d1842bb492a282420cdec6				TRBV10	TRBV10-1	TRBJ1	TRBJ1-1
62d63da959741623d1799a63				F	T				TRB	TRBV25-1			TRBJ1-1							TGTGCCAGCAGTGGACCCACTGAAGCTTTCTTT	CASSGPTEAFF																																																																																																										11																							62d1849eb492a282420ce00e	p045n03A_cd4pos_trb_igh_trd_1_LibPool26_TRB	62d1849eb492a282420ce00e				TRBV25	TRBV25-1	TRBJ1	TRBJ1-1
62d63daa59741623d17a617b				F	T				TRB	TRBV25-1			TRBJ1-1							TGTGCCAGCAGTGGACCCACTGAAGCTTTCTTT	CASSGPTEAFF																																																																																																										11																							62d1849eb492a282420ce00e	p045n03A_cd4pos_trb_igh_trd_1_LibPool26_TRB	62d1849eb492a282420ce00e				TRBV25	TRBV25-1	TRBJ1	TRBJ1-1
62d186fdca8ac0ca240c7ded				F	T				TRB	TRBV25-1			TRBJ1-1							TGTGCCAGCAGTGGACCCACTGAAGCTTTCTTT	CASSGPTEAFF																																																																																																										11																							62d1849eb492a282420ce00f	p045n03A_cd4pos_trb_igh_trd_2_LibPool26_TRB	62d1849eb492a282420ce00f				TRBV25	TRBV25-1	TRBJ1	TRBJ1-1
62d186fdca8ac0ca240c85a2				F	T				TRB	TRBV25-1			TRBJ1-1							TGTGCCAGCAGCGGACCGACTGAAGCTTTCTTT	CASSGPTEAFF																																																																																																										11																							62d1849eb492a282420ce00f	p045n03A_cd4pos_trb_igh_trd_2_LibPool26_TRB	62d1849eb492a282420ce00f				TRBV25	TRBV25-1	TRBJ1	TRBJ1-1
62d186feca8ac0ca240d45e9				F	T				TRB	TRBV25-1			TRBJ1-1							TGTGCCAGCAGTGGACCCACTGAAGCTTTCTTT	CASSGPTEAFF																																																																																																										11																							62d1849eb492a282420ce00f	p045n03A_cd4pos_trb_igh_trd_2_LibPool26_TRB	62d1849eb492a282420ce00f				TRBV25	TRBV25-1	TRBJ1	TRBJ1-1
62d63dfbd474993a712e3fe4				F	T				TRB	TRBV25-1			TRBJ1-1							TGTGCCAGCAGTGGACCCACTGAAGCTTTCTTT	CASSGPTEAFF																																																																																																										11																							62d1849eb492a282420ce00f	p045n03A_cd4pos_trb_igh_trd_2_LibPool26_TRB	62d1849eb492a282420ce00f				TRBV25	TRBV25-1	TRBJ1	TRBJ1-1
62d63dfbd474993a712e4799				F	T				TRB	TRBV25-1			TRBJ1-1							TGTGCCAGCAGCGGACCGACTGAAGCTTTCTTT	CASSGPTEAFF																																																																																																										11																							62d1849eb492a282420ce00f	p045n03A_cd4pos_trb_igh_trd_2_LibPool26_TRB	62d1849eb492a282420ce00f				TRBV25	TRBV25-1	TRBJ1	TRBJ1-1
62d63dfcd474993a712f07e0				F	T				TRB	TRBV25-1			TRBJ1-1							TGTGCCAGCAGTGGACCCACTGAAGCTTTCTTT	CASSGPTEAFF																																																																																																										11																							62d1849eb492a282420ce00f	p045n03A_cd4pos_trb_igh_trd_2_LibPool26_TRB	62d1849eb492a282420ce00f				TRBV25	TRBV25-1	TRBJ1	TRBJ1-1
62d62450ab4e9a18c1380786				F	T				TRB	TRBV19			TRBJ1-1							TGTGCCAGTAGCGGACCCACTGAAGCTTTCTTT	CASSGPTEAFF																																																																																																										11																							62d18545b492a282420ce1ee	p073n02_cd4neg_trb_igh_trd_4_LibPool5_TRB	62d18545b492a282420ce1ee				TRBV19	TRBV19	TRBJ1	TRBJ1-1
62d5da9b50736b25c4b775d3				F	T				TRB	TRBV10-1			TRBJ1-1							TGCGCCAGCAGTGGACCCACTGAAGCTTTCTTT	CASSGPTEAFF																																																																																																										11																							62d185b6b492a282420ce331	p093n03_cd4pos_trb_igh_trd_1_LibPool11_TRB	62d185b6b492a282420ce331				TRBV10	TRBV10-1	TRBJ1	TRBJ1-1

### Sheet: t1d
sequence_id	sequence	quality	sequence_aa	rev_comp	productive	vj_in_frame	stop_codon	complete_vdj	locus	v_call	d_call	d2_call	j_call	c_call	sequence_alignment	quality_alignment	sequence_alignment_aa	germline_alignment	germline_alignment_aa	junction	junction_aa	np1	np1_aa	np2	np2_aa	np3	np3_aa	cdr1	cdr1_aa	cdr2	cdr2_aa	cdr3	cdr3_aa	fwr1	fwr1_aa	fwr2	fwr2_aa	fwr3	fwr3_aa	fwr4	fwr4_aa	v_score	v_identity	v_support	v_cigar	d_score	d_identity	d_support	d_cigar	d2_score	d2_identity	d2_support	d2_cigar	j_score	j_identity	j_support	j_cigar	c_score	c_identity	c_support	c_cigar	v_sequence_start	v_sequence_end	v_germline_start	v_germline_end	v_alignment_start	v_alignment_end	d_sequence_start	d_sequence_end	d_germline_start	d_germline_end	d_alignment_start	d_alignment_end	d2_sequence_start	d2_sequence_end	d2_germline_start	d2_germline_end	d2_alignment_start	d2_alignment_end	j_sequence_start	j_sequence_end	j_germline_start	j_germline_end	j_alignment_start	j_alignment_end	c_sequence_start	c_sequence_end	c_germline_start	c_germline_end	c_alignment_start	c_alignment_end	cdr1_start	cdr1_end	cdr2_start	cdr2_end	cdr3_start	cdr3_end	fwr1_start	fwr1_end	fwr2_start	fwr2_end	fwr3_start	fwr3_end	fwr4_start	fwr4_end	v_sequence_alignment	v_sequence_alignment_aa	d_sequence_alignment	d_sequence_alignment_aa	d2_sequence_alignment	d2_sequence_alignment_aa	j_sequence_alignment	j_sequence_alignment_aa	c_sequence_alignment	c_sequence_alignment_aa	v_germline_alignment	v_germline_alignment_aa	d_germline_alignment	d_germline_alignment_aa	d2_germline_alignment	d2_germline_alignment_aa	j_germline_alignment	j_germline_alignment_aa	c_germline_alignment	c_germline_alignment_aa	junction_length	junction_aa_length	np1_length	np2_length	np3_length	n1_length	n2_length	n3_length	p3v_length	p5d_length	p3d_length	p5d2_length	p3d2_length	p5j_length	v_frameshift	j_frameshift	d_frame	d2_frame	consensus_count	duplicate_count	umi_count	cell_id	clone_id	rearrangement_id	repertoire_id	sample_processing_id	data_processing_id	germline_database	rearrangement_set_id	adc_annotation_sequence_id	v_subgroup	v_gene	j_subgroup	j_gene	d_subgroup	d_gene	adc_annotation_clone_id	adc_annotation_cell_id
636ef0c2988d508ec591aaf6	NCTCTGAAGATCCGGTCCACAAAGCTGGAGGACTCAGCCATGTACTTCTGTGCCAGTTCAGGGCCCACTGAAGCTTTCTTTGGACAA				T	T	F		TRB	TRBV2-1*03, or TRBV2-1*01	TRBD1-1*01		TRBJ1-1*01								CASSGPTEAFF							TCTAATCACTTATAC	SNHLY	TTTTATAATAATGAAATC	FYNNEI	TGTGCCAGTTCAGGGCCCACTGAAGCTTTCTTT	CASSGPTEAFF																																																											135		201		330																															11																		1					63641ba8f5e323fae91fdf89	63641ba8f5e323fae91fdf89	63641ba8f5e323fae91fdf89				TRBV2	TRBV2-1	TRBJ1	TRBJ1-1	TRBD1	TRBD1-1
636f515dc90058221e526649	NNNNNNNNNNNNNTGTCGGCTGCTCCCTCCCAGACATCTGTGTACTTCTGTGCCAGCAGTGGACCCACTGAAGCTTTCTTTGGACAA				T	T	F		TRB	TRBV6-1, or TRBV6-5	TRBD1-1, or TRBD2-1		TRBJ1-1*01								CASSGPTEAFF											TGTGCCAGCAGTGGACCCACTGAAGCTTTCTTT	CASSGPTEAFF																																																																																														11																		1					63641bacf5e323fae91fdf94	63641bacf5e323fae91fdf94	63641bacf5e323fae91fdf94				TRBV6	TRBV6-1, or TRBV6-5	TRBJ1	TRBJ1-1	TRBD1, or TRBD2	TRBD1-1, or TRBD2-1
636f0c3d6dddc594dbcac341	ACTCTCAAGATCCAGCCTGCAAAGCTTGAGGACTCGGCCGTGTATCTCTGTGCCAGCAGCGGACCCACTGAAGCTTTCTTTGGACAA				T	T	F		TRB	TRBV11-2*01	TRBD1-1, or TRBD2-1		TRBJ1-1*01								CASSGPTEAFF							TCTGGCCATGCTACC	SGHAT	TTTCAGAATAACGGTGTA	FQNNGV	TGTGCCAGCAGCGGACCCACTGAAGCTTTCTTT	CASSGPTEAFF																																																											135		201		330																															11																		1					63641baff5e323fae91fdf99	63641baff5e323fae91fdf99	63641baff5e323fae91fdf99				TRBV11	TRBV11-2	TRBJ1	TRBJ1-1	TRBD1, or TRBD2	TRBD1-1, or TRBD2-1
636f1dc644f4aa19db9e0330	CCCCTGATCCTGGAGTCGCCCAGCCCCAACCAGACCTCTCTGTACTTCTGTGCCAGCAGTGGCCCCACTGAAGCTTTCTTTGGACAA				T	T	F		TRB	TRBV27-1*01	TRBD1-1*01		TRBJ1-1*01								CASSGPTEAFF							ATGAACCATGAGTAT	MNHEY	TCAATGAATGTTGAGGTG	SMNVEV	TGTGCCAGCAGTGGCCCCACTGAAGCTTTCTTT	CASSGPTEAFF																																																											135		201		327																															11																		1					63641bb1f5e323fae91fdf9e	63641bb1f5e323fae91fdf9e	63641bb1f5e323fae91fdf9e				TRBV27	TRBV27-1	TRBJ1	TRBJ1-1	TRBD1	TRBD1-1
636e9ace6c29d2e4062122bc	CCGCTCAGGCTGGAGTTGGCTGCTCCCTCCCAGACATCTGTGTACTTCTGTGCCAGCAGTGGGCCCACTGAAGCTTTCTTTGGACAA				T	T	F		TRB	TRBV6-6*01, or TRBV6-6*04	TRBD1-1*01		TRBJ1-1*01								CASSGPTEAFF							ATGAACCATAACTAC	MNHNY	TCAGTTGGTGCTGGTATC	SVGAGI	TGTGCCAGCAGTGGGCCCACTGAAGCTTTCTTT	CASSGPTEAFF																																																											135		201		327																															11																		1					63641bb1f5e323fae91fdf9f	63641bb1f5e323fae91fdf9f	63641bb1f5e323fae91fdf9f				TRBV6	TRBV6-6	TRBJ1	TRBJ1-1	TRBD1	TRBD1-1
636f352f4eaa2045a6ef9394	CCGCTCAGGCTGGAGTTGGCTGCTCCCTCCCAGACATCTGTGTACTTCTGTGCCAGCAGTGGCCCCACTGAAGCTTTCTTTGGACAA				T	T	F		TRB	TRBV6-6*04, or TRBV6-6*01	TRBD1-1*01		TRBJ1-1*01								CASSGPTEAFF							ATGAACCATAACTAC	MNHNY	TCAGTTGGTGCTGGTATC	SVGAGI	TGTGCCAGCAGTGGCCCCACTGAAGCTTTCTTT	CASSGPTEAFF																																																											135		201		327																															11																		2					63641bb2f5e323fae91fdfa0	63641bb2f5e323fae91fdfa0	63641bb2f5e323fae91fdfa0				TRBV6	TRBV6-6	TRBJ1	TRBJ1-1	TRBD1	TRBD1-1
636f07a01f5b1f126e0c871c	NNNNNNNNNNNNNTGTCGGCTGCTCCCTCCCAGACATCTGTGTACTTCTGTGCCTCTTCGGGCCCCACTGAAGCTTTCTTTGGACAA				T	T	F		TRB	TRBV6-5*01	TRBD1-1, or TRBD2-1		TRBJ1-1*01								CASSGPTEAFF							ATGAACCATGAATAC	MNHEY	TCAGTTGGTGCTGGTATC	SVGAGI	TGTGCCTCTTCGGGCCCCACTGAAGCTTTCTTT	CASSGPTEAFF																																																											135		201		327																															11																		1					63641bb2f5e323fae91fdfa1	63641bb2f5e323fae91fdfa1	63641bb2f5e323fae91fdfa1				TRBV6	TRBV6-5	TRBJ1	TRBJ1-1	TRBD1, or TRBD2	TRBD1-1, or TRBD2-1
636ed66d02bf82b901a11654	NCTCTGAAGATCCGGTCCACAAAGCTGGAGGACTCAGCCATGTACTTCTGTGCCAGCAGTGGCCCCACTGAAGCTTTCTTTGGACAA				T	T	F		TRB	TRBV2-1*03, or TRBV2-1*01	TRBD2-1, or TRBD1-1		TRBJ1-1*01								CASSGPTEAFF							TCTAATCACTTATAC	SNHLY	TTTTATAATAATGAAATC	FYNNEI	TGTGCCAGCAGTGGCCCCACTGAAGCTTTCTTT	CASSGPTEAFF																																																											135		201		330																															11																		1					63641bb6f5e323fae91fdfab	63641bb6f5e323fae91fdfab	63641bb6f5e323fae91fdfab				TRBV2	TRBV2-1	TRBJ1	TRBJ1-1	TRBD2, or TRBD1	TRBD2-1, or TRBD1-1
636e8c47f598effc43083ee4	TCCCTGATTCTGGAGTCCGCCAGCACCAACCAGACATCTATGTACCTCTGTGCCAGCAGTGGGCCCACTGAAGCTTTCTTTGGACAA				T	T	F		TRB	TRBV28-1*01	TRBD1-1*01		TRBJ1-1*01								CASSGPTEAFF							ATGGACCATGAAAAT	MDHEN	TCATATGATGTTAAAATG	SYDVKM	TGTGCCAGCAGTGGGCCCACTGAAGCTTTCTTT	CASSGPTEAFF																																																											135		201		327																															11																		1					63641bbff5e323fae91fdfc1	63641bbff5e323fae91fdfc1	63641bbff5e323fae91fdfc1				TRBV28	TRBV28-1	TRBJ1	TRBJ1-1	TRBD1	TRBD1-1
636e7fb9af84f85551d1d9c0	TCCCTGATTCTGGAGTCCGCCAGCACCAACCAGACATCTATGTACCTCTGTGCCAGCAGCGGTCCCACTGAAGCTTTCTTTGGACAA				T	T	F		TRB	TRBV28-1*01	TRBD2-1*02, or TRBD2-1*01		TRBJ1-1*01								CASSGPTEAFF							ATGGACCATGAAAAT	MDHEN	TCATATGATGTTAAAATG	SYDVKM	TGTGCCAGCAGCGGTCCCACTGAAGCTTTCTTT	CASSGPTEAFF																																																											135		201		327																															11																		1					63641bc4f5e323fae91fdfcd	63641bc4f5e323fae91fdfcd	63641bc4f5e323fae91fdfcd				TRBV28	TRBV28-1	TRBJ1	TRBJ1-1	TRBD2	TRBD2-1
636e7fb9af84f85551d24095	NNNNNNNNNNNNNTGTCGGCTGCTCCCTCCCAGACATCTGTGTACTTCTGTGCCAGCAGTGGCCCCACTGAAGCTTTCTTTGGACAA				T	T	F		TRB	TRBV6-5, or TRBV6-1	TRBD1-1, or TRBD2-1		TRBJ1-1*01								CASSGPTEAFF											TGTGCCAGCAGTGGCCCCACTGAAGCTTTCTTT	CASSGPTEAFF																																																																																														11																		1					63641bc4f5e323fae91fdfcd	63641bc4f5e323fae91fdfcd	63641bc4f5e323fae91fdfcd				TRBV6	TRBV6-5, or TRBV6-1	TRBJ1	TRBJ1-1	TRBD1, or TRBD2	TRBD1-1, or TRBD2-1
636eaf2f61ee4f349dbd0726	GAACTAAACCTGAGCTCTCTGGAGCTGGGGGACTCAGCTTTGTATTTCTGTGCCAGCAGCGGTCCCACTGAAGCTTTCTTTGGACAA				T	T	F		TRB	TRBV9-1*01			TRBJ1-1*01								CASSGPTEAFF							TCTGGAGACCTCTCT	SGDLS	TATTATAATGGAGAAGAG	YYNGEE	TGTGCCAGCAGCGGTCCCACTGAAGCTTTCTTT	CASSGPTEAFF																																																											135		201		327																															11																		2					63641bd8f5e323fae91fdffc	63641bd8f5e323fae91fdffc	63641bd8f5e323fae91fdffc				TRBV9	TRBV9-1	TRBJ1	TRBJ1-1
636ecce8c7938960264c3333	CCCCCCAGGGTGGAGTTGGCTGCTCCCTCCCAGACATCTGTGTACTTCTGTGCCAGCAGTGGTCCCACTGAAGCTTTCTTTGGACAA				T	T	F		TRB	TRBV6-6*04, or TRBV6-6*01	TRBD1-1, or TRBD2-1		TRBJ1-1*01								CASSGPTEAFF											TGTGCCAGCAGTGGTCCCACTGAAGCTTTCTTT	CASSGPTEAFF																																																																																														11																		1					63641bdaf5e323fae91fe000	63641bdaf5e323fae91fe000	63641bdaf5e323fae91fe000				TRBV6	TRBV6-6	TRBJ1	TRBJ1-1	TRBD1, or TRBD2	TRBD1-1, or TRBD2-1
636ecce8c7938960264c4ce8	GAACTAAACCTGAGCTCTCTGGAGCTGGGGGACTCAGCTTTGTATTTCTGTGCCAGCAGCGGACCCACTGAAGCTTTCTTTGGACAA				T	T	F		TRB	TRBV9-1*01	TRBD1-1, or TRBD2-1		TRBJ1-1*01								CASSGPTEAFF							TCTGGAGACCTCTCT	SGDLS	TATTATAATGGAGAAGAG	YYNGEE	TGTGCCAGCAGCGGACCCACTGAAGCTTTCTTT	CASSGPTEAFF																																																											135		201		327																															11																		1					63641bdaf5e323fae91fe000	63641bdaf5e323fae91fe000	63641bdaf5e323fae91fe000				TRBV9	TRBV9-1	TRBJ1	TRBJ1-1	TRBD1, or TRBD2	TRBD1-1, or TRBD2-1
636ea09d24a085abc4c03d71	CCCCTCACTCTGGAGTCCGCTACCCGCTCCCAGACATCTGTGTATTTCTGCGCCAGCAGTGGCCCGACTGAAGCTTTCTTTGGACAA				T	T	F		TRB	TRBV10-2*01	TRBD1-1, or TRBD2-1		TRBJ1-1*01								CASSGPTEAFF							TGGAGCCACAGCTAT	WSHSY	TCAGCAGCTGCTGATATT	SAAADI	TGCGCCAGCAGTGGCCCGACTGAAGCTTTCTTT	CASSGPTEAFF																																																											135		201		327																															11																		1					63641bdbf5e323fae91fe002	63641bdbf5e323fae91fe002	63641bdbf5e323fae91fe002				TRBV10	TRBV10-2	TRBJ1	TRBJ1-1	TRBD1, or TRBD2	TRBD1-1, or TRBD2-1
636ec2275ab552b9154d8cd1	NNNNTGAAGATCCAGCCCTCAGAACCCAGGGACTCAGCTGTGTATTTTTGTGCTAGTTCGGGGCCGACTGAAGCTTTCTTTGGACAA				T	T	F		TRB	TRBV12-5*01	TRBD1-1, or TRBD2-1		TRBJ1-1*01								CASSGPTEAFF							TTAGGCCACAATACT	LGHNT	TTCCGCAACCGGGCTCCT	FRNRAP	TGTGCTAGTTCGGGGCCGACTGAAGCTTTCTTT	CASSGPTEAFF																																																											135		201		330																															11																		1					63641bddf5e323fae91fe007	63641bddf5e323fae91fe007	63641bddf5e323fae91fe007				TRBV12	TRBV12-5	TRBJ1	TRBJ1-1	TRBD1, or TRBD2	TRBD1-1, or TRBD2-1
636ed38eaffad9dba14a67c1	ACTCTGAAGATCCAGCGCACACAGCAGGAGGACTCCGCCGTGTATCTCTGTGCCAGCAGCGGGCCTACTGAAGCTTTCTTTGGACAA				T	T	F		TRB	TRBV7-8*03, or TRBV7-8*01	TRBD1-1*01		TRBJ1-1*01								CASSGPTEAFF							TCGGGTCATGTATCC	SGHVS	TTCCAGAATGAAGCTCAA	FQNEAQ	TGTGCCAGCAGCGGGCCTACTGAAGCTTTCTTT	CASSGPTEAFF																																																											135		201		330																															11																		1					63641be4f5e323fae91fe018	63641be4f5e323fae91fe018	63641be4f5e323fae91fe018				TRBV7	TRBV7-8	TRBJ1	TRBJ1-1	TRBD1	TRBD1-1
636ed4a1affad9dba14c68a6	NNNNNNNNNNNNNTGTCGGCTGCTCCCTCCCAGACATCTGTGTACTTCTGTGCCAGCAGTGGACCCACTGAAGCTTTCTTTGGACAA				T	T	F		TRB	TRBV6-5, or TRBV6-1	TRBD1-1, or TRBD2-1		TRBJ1-1*01								CASSGPTEAFF											TGTGCCAGCAGTGGACCCACTGAAGCTTTCTTT	CASSGPTEAFF																																																																																														11																		1					63641be4f5e323fae91fe018	63641be4f5e323fae91fe018	63641be4f5e323fae91fe018				TRBV6	TRBV6-5, or TRBV6-1	TRBJ1	TRBJ1-1	TRBD1, or TRBD2	TRBD1-1, or TRBD2-1
636ed2ee862925b97b41599a	TCCCTGATTCTGGAGTCCGCCAGCACCAACCAGACATCTATGTACCTCTGTGCCAGCTCAGGCCCTACTGAAGCTTTCTTTGGACAA				T	T	F		TRB	TRBV28-1*01	TRBD1-1*01		TRBJ1-1*01								CASSGPTEAFF							ATGGACCATGAAAAT	MDHEN	TCATATGATGTTAAAATG	SYDVKM	TGTGCCAGCTCAGGCCCTACTGAAGCTTTCTTT	CASSGPTEAFF																																																											135		201		327																															11																		1					63641be7f5e323fae91fe020	63641be7f5e323fae91fe020	63641be7f5e323fae91fe020				TRBV28	TRBV28-1	TRBJ1	TRBJ1-1	TRBD1	TRBD1-1
636ed4e06feb95d77077013b	NNNNNNNNNNNNNTGTCGGCTGCTCCCTCCCAAACATCTGTGTACTTCTGTGCCAGCTCGGGGCCCACTGAAGCTTTCTTTGGACAA				T	T	F		TRB	TRBV6-2	TRBD2-1, or TRBD1-1		TRBJ1-1*01								CASSGPTEAFF											TGTGCCAGCTCGGGGCCCACTGAAGCTTTCTTT	CASSGPTEAFF																																																																																														11																		1					63641beaf5e323fae91fe027	63641beaf5e323fae91fe027	63641beaf5e323fae91fe027				TRBV6	TRBV6-2	TRBJ1	TRBJ1-1	TRBD2, or TRBD1	TRBD2-1, or TRBD1-1
636ea6fb00f206c36518c06f	NNNNNNNNNNNNNTGTCGGCTGCTCCCTCCCAGACATCTGTGTACTTCTGTGCCAGCAGCGGACCCACTGAAGCTTTCTTTGGACAA				T	T	F		TRB	TRBV6-5*01	TRBD2-1, or TRBD1-1		TRBJ1-1*01								CASSGPTEAFF							ATGAACCATGAATAC	MNHEY	TCAGTTGGTGCTGGTATC	SVGAGI	TGTGCCAGCAGCGGACCCACTGAAGCTTTCTTT	CASSGPTEAFF																																																											135		201		327																															11																		1					63641bedf5e323fae91fe02f	63641bedf5e323fae91fe02f	63641bedf5e323fae91fe02f				TRBV6	TRBV6-5	TRBJ1	TRBJ1-1	TRBD2, or TRBD1	TRBD2-1, or TRBD1-1
636ea79800f206c36519bf61	NNNNTGAAGATCCAGCCCTCAGAACCCAGGGACTCAGCTGTGTACTTCTGTGCCAGCAGTGGGCCAACTGAAGCTTTCTTTGGACAA				T	T	F		TRB	TRBV12-4*01, or TRBV12-3*01	TRBD1-1*01		TRBJ1-1*01								CASSGPTEAFF											TGTGCCAGCAGTGGGCCAACTGAAGCTTTCTTT	CASSGPTEAFF																																																																																														11																		1					63641bedf5e323fae91fe02f	63641bedf5e323fae91fe02f	63641bedf5e323fae91fe02f				TRBV12	TRBV12-4, or TRBV12-3	TRBJ1	TRBJ1-1	TRBD1	TRBD1-1
636f1b03887d5249bffb2445	CCCCTGATCCTGGAGTCGCCCAGCCCCAACCAGACCTCTCTGTACTTCTGTGCCAGCAGCGGTCCCACTGAAGCTTTCTTTGGACAA				T	T	F		TRB	TRBV27-1*01	TRBD2-1*01, or TRBD2-1*02		TRBJ1-1*01								CASSGPTEAFF							ATGAACCATGAGTAT	MNHEY	TCAATGAATGTTGAGGTG	SMNVEV	TGTGCCAGCAGCGGTCCCACTGAAGCTTTCTTT	CASSGPTEAFF																																																											135		201		327																															11																		1					63641bf8f5e323fae91fe049	63641bf8f5e323fae91fe049	63641bf8f5e323fae91fe049				TRBV27	TRBV27-1	TRBJ1	TRBJ1-1	TRBD2	TRBD2-1
636efa68d62a37e139683a90	GAACTAAACCTGAGCTCTCTGGAGCTGGGGGACTCAGCTTTGTATTTCTGTGCCAGCAGCGGTCCTACTGAAGCTTTCTTTGGACAA				T	T	F		TRB	TRBV9-1*01	TRBD2-1*01, or TRBD2-1*02		TRBJ1-1*01								CASSGPTEAFF							TCTGGAGACCTCTCT	SGDLS	TATTATAATGGAGAAGAG	YYNGEE	TGTGCCAGCAGCGGTCCTACTGAAGCTTTCTTT	CASSGPTEAFF																																																											135		201		327																															11																		1					63641bfcf5e323fae91fe052	63641bfcf5e323fae91fe052	63641bfcf5e323fae91fe052				TRBV9	TRBV9-1	TRBJ1	TRBJ1-1	TRBD2	TRBD2-1
636eee8ff6c29aa01b465c1f	GAGATGAATGTGAGCACCTTGGAGCTGGGGGACTCGGCCCTTTATCTTTGCGCCAGCAGCGGCCCCACTGAAGCTTTCTTTGGACAA				T	T	F		TRB	TRBV5-1*01	TRBD1-1*01		TRBJ1-1*01								CASSGPTEAFF							TCTGGGCATAGGAGT	SGHRS	TACTTCAGTGAGACACAG	YFSETQ	TGCGCCAGCAGCGGCCCCACTGAAGCTTTCTTT	CASSGPTEAFF																																																											135		201		327																															11																		1					63641bfdf5e323fae91fe055	63641bfdf5e323fae91fe055	63641bfdf5e323fae91fe055				TRBV5	TRBV5-1	TRBJ1	TRBJ1-1	TRBD1	TRBD1-1
636db02c57aed15d81abe174	NCTCTGAAGATCCGGTCCACAAAGCTGGAGGACTCAGCCATGTACTTCTGTGCCAGCAGTGGACCCACTGAAGCTTTCTTTGGACAA				T	T	F		TRB	TRBV2-1*01, or TRBV2-1*03	TRBD1-1, or TRBD2-1		TRBJ1-1*01								CASSGPTEAFF							TCTAATCACTTATAC	SNHLY	TTTTATAATAATGAAATC	FYNNEI	TGTGCCAGCAGTGGACCCACTGAAGCTTTCTTT	CASSGPTEAFF																																																											135		201		330																															11																		2					63641c01f5e323fae91fe05f	63641c01f5e323fae91fe05f	63641c01f5e323fae91fe05f				TRBV2	TRBV2-1	TRBJ1	TRBJ1-1	TRBD1, or TRBD2	TRBD1-1, or TRBD2-1
636dc926631c69dca7501ea5	ATCCTGAGGATCCAGCAGGTAGTGCGAGGAGATTCGGCAGCTTATTTCTGTGCCAGCTCAGGGCCCACTGAAGCTTTCTTTGGACAA				T	T	F		TRB	TRBV18-1*01	TRBD1-1*01		TRBJ1-1*01								CASSGPTEAFF							AAAGGACACAGTCAT	KGHSH	CTCCAGAAAGAAAATATC	LQKENI	TGTGCCAGCTCAGGGCCCACTGAAGCTTTCTTT	CASSGPTEAFF																																																											135		201		330																															11																		1					63641c08f5e323fae91fe071	63641c08f5e323fae91fe071	63641c08f5e323fae91fe071				TRBV18	TRBV18-1	TRBJ1	TRBJ1-1	TRBD1	TRBD1-1
636deeb7b31a3ccb47cabc73	GAGCTGAATGTGAACGCCTTGTTGCTGGGGGACTCGGCCCTCTATCTCTGTGCCAGCAGCGGGCCTACTGAAGCTTTCTTTGGACAA				T	T	F		TRB	TRBV5-6*01	TRBD1-1*01		TRBJ1-1*01								CASSGPTEAFF							TCTGGGCATGACACT	SGHDT	TATTATGAGGAGGAAGAG	YYEEEE	TGTGCCAGCAGCGGGCCTACTGAAGCTTTCTTT	CASSGPTEAFF																																																											135		201		327																															11																		1					63641c13f5e323fae91fe08a	63641c13f5e323fae91fe08a	63641c13f5e323fae91fe08a				TRBV5	TRBV5-6	TRBJ1	TRBJ1-1	TRBD1	TRBD1-1
636df5f78461ba4cccfb2f38	AATCTTCACATCAATTCCCTGGAGCTTGGTGACTCTGCTGTGTATTTCTGTGCCAGCAGCGGGCCCACTGAAGCTTTCTTTGGACAA				T	T	F		TRB	TRBV3-1*01, or TRBV3-2*01	TRBD1-1*01		TRBJ1-1*01								CASSGPTEAFF											TGTGCCAGCAGCGGGCCCACTGAAGCTTTCTTT	CASSGPTEAFF																																																																																														11																		2					63641c15f5e323fae91fe090	63641c15f5e323fae91fe090	63641c15f5e323fae91fe090				TRBV3	TRBV3-1, or TRBV3-2	TRBJ1	TRBJ1-1	TRBD1	TRBD1-1
636df9675a60e0d3acdf5ba5	NCTCTGAAGATCCGGTCCACAAAGCTGGAGGACTCAGCCATGTACTTCTGTGCCAGCAGTGGGCCCACCGAAGCTTTCTTTGGACAA				T	T	F		TRB	TRBV2-1*03, or TRBV2-1*01	TRBD1-1*01		TRBJ1-1*01								CASSGPTEAFF							TCTAATCACTTATAC	SNHLY	TTTTATAATAATGAAATC	FYNNEI	TGTGCCAGCAGTGGGCCCACCGAAGCTTTCTTT	CASSGPTEAFF																																																											135		201		330																															11																		2					63641c16f5e323fae91fe093	63641c16f5e323fae91fe093	63641c16f5e323fae91fe093				TRBV2	TRBV2-1	TRBJ1	TRBJ1-1	TRBD1	TRBD1-1
636df9fb5a60e0d3ace07ad2	TCCCTGATTCTGGAGTCCGCCAGCACCAACCAGACATCTATGTACCTCTGTGCCAGCAGTGGCCCCACTGAAGCTTTCTTTGGACAA				T	T	F		TRB	TRBV28-1*01	TRBD1-1*01		TRBJ1-1*01								CASSGPTEAFF							ATGGACCATGAAAAT	MDHEN	TCATATGATGTTAAAATG	SYDVKM	TGTGCCAGCAGTGGCCCCACTGAAGCTTTCTTT	CASSGPTEAFF																																																											135		201		327																															11																		1					63641c16f5e323fae91fe093	63641c16f5e323fae91fe093	63641c16f5e323fae91fe093				TRBV28	TRBV28-1	TRBJ1	TRBJ1-1	TRBD1	TRBD1-1
636dfdf992abf9369c09b5e6	ACTCTGAAGATCCAGCGCACAGAGCAGGGGGACTCGGCCATGTATCTCTGTGCCAGCAGCGGCCCCACTGAAGCTTTCTTTGGACAA				T	T	F		TRB	TRBV7-9*01	TRBD1-1*01		TRBJ1-1*01								CASSGPTEAFF											TGTGCCAGCAGCGGCCCCACTGAAGCTTTCTTT	CASSGPTEAFF																																																																																														11																		1					63641c18f5e323fae91fe097	63641c18f5e323fae91fe097	63641c18f5e323fae91fe097				TRBV7	TRBV7-9	TRBJ1	TRBJ1-1	TRBD1	TRBD1-1
636e03a3861a283e563f4284	NCTCTGAAGATCCGGTCCACAAAGCTGGAGGACTCAGCCATGTACTTCTGTGCCAGCAGTGGTCCCACTGAAGCTTTCTTTGGACAA				T	T	F		TRB	TRBV2-1*03, or TRBV2-1*01			TRBJ1-1*01								CASSGPTEAFF							TCTAATCACTTATAC	SNHLY	TTTTATAATAATGAAATC	FYNNEI	TGTGCCAGCAGTGGTCCCACTGAAGCTTTCTTT	CASSGPTEAFF																																																											135		201		330																															11																		1					63641c19f5e323fae91fe09a	63641c19f5e323fae91fe09a	63641c19f5e323fae91fe09a				TRBV2	TRBV2-1	TRBJ1	TRBJ1-1
636e09d995fc0e512d21043e	AACCTTCACCTACACGCCCTGCAGCCAGAAGACTCAGCCCTGTATCTCTGCGCCAGCAGTGGTCCCACTGAAGCTTTCTTTGGACAA				T	T	F		TRB	TRBV4-1*01	TRBD1-1, or TRBD2-1		TRBJ1-1*01								CASSGPTEAFF							ATGGGGCACAGGGCT	MGHRA	TACAGCTATGAGAAACTC	YSYEKL	TGCGCCAGCAGTGGTCCCACTGAAGCTTTCTTT	CASSGPTEAFF																																																											135		201		327																															11																		1					63641c1bf5e323fae91fe09d	63641c1bf5e323fae91fe09d	63641c1bf5e323fae91fe09d				TRBV4	TRBV4-1	TRBJ1	TRBJ1-1	TRBD1, or TRBD2	TRBD1-1, or TRBD2-1
636e108ef8dccae1aa3fd393	NNNNNNNNNNNNNTGTCGGCTGCTCCCTCCCAGACATCTGTGTACTTCTGTGCCAGCAGTGGACCCACTGAAGCTTTCTTTGGACAA				T	T	F		TRB	TRBV6-1, or TRBV6-5	TRBD2-1, or TRBD1-1		TRBJ1-1*01								CASSGPTEAFF											TGTGCCAGCAGTGGACCCACTGAAGCTTTCTTT	CASSGPTEAFF																																																																																														11																		2					63641c1cf5e323fae91fe0a1	63641c1cf5e323fae91fe0a1	63641c1cf5e323fae91fe0a1				TRBV6	TRBV6-1, or TRBV6-5	TRBJ1	TRBJ1-1	TRBD2, or TRBD1	TRBD2-1, or TRBD1-1
636e1f7789845eebd11330d7	CCGCTCAGGCTGGAGTTGGCTGCTCCCTCCCAGACATCTGTGTACTTCTGTGCCAGCAGCGGACCCACTGAAGCTTTCTTTGGACAA				T	T	F		TRB	TRBV6-6*01, or TRBV6-6*04	TRBD1-1, or TRBD2-1		TRBJ1-1*01								CASSGPTEAFF							ATGAACCATAACTAC	MNHNY	TCAGTTGGTGCTGGTATC	SVGAGI	TGTGCCAGCAGCGGACCCACTGAAGCTTTCTTT	CASSGPTEAFF																																																											135		201		327																															11																		1					63641c20f5e323fae91fe0ab	63641c20f5e323fae91fe0ab	63641c20f5e323fae91fe0ab				TRBV6	TRBV6-6	TRBJ1	TRBJ1-1	TRBD1, or TRBD2	TRBD1-1, or TRBD2-1
636e2300e45d4011385fc6cb	GAGCTGAATGTGAACGCCTTGGAGCTGGACGACTCGGCCCTGTATCTCTGTGCCAGCAGCGGACCTACTGAAGCTTTCTTTGGACAA				T	T	F		TRB	TRBV5-4*01	TRBD2-1, or TRBD1-1		TRBJ1-1*01								CASSGPTEAFF							TCTGGGCACAACACT	SGHNT	TATTATAGGGAGGAAGAG	YYREEE	TGTGCCAGCAGCGGACCTACTGAAGCTTTCTTT	CASSGPTEAFF																																																											135		201		327																															11																		1					63641c21f5e323fae91fe0ac	63641c21f5e323fae91fe0ac	63641c21f5e323fae91fe0ac				TRBV5	TRBV5-4	TRBJ1	TRBJ1-1	TRBD2, or TRBD1	TRBD2-1, or TRBD1-1
636e24699065c8c367e7c1dd	GAGATGAATGTGAGCACCTTGGAGCTGGGGGACTCGGCCCTTTATCTTTGCGCCAGCTCGGGGCCGACTGAAGCTTTCTTTGGACAA				T	T	F		TRB	TRBV5-1*01	TRBD1-1, or TRBD2-1		TRBJ1-1*01								CASSGPTEAFF							TCTGGGCATAGGAGT	SGHRS	TACTTCAGTGAGACACAG	YFSETQ	TGCGCCAGCTCGGGGCCGACTGAAGCTTTCTTT	CASSGPTEAFF																																																											135		201		327																															11																		1					63641c21f5e323fae91fe0ad	63641c21f5e323fae91fe0ad	63641c21f5e323fae91fe0ad				TRBV5	TRBV5-1	TRBJ1	TRBJ1-1	TRBD1, or TRBD2	TRBD1-1, or TRBD2-1
636e359a011ecfeca74a4592	NCTCTGAAGATCCGGTCCACAAAGCTGGAGGACTCAGCCATGTACTTCTGTGCCAGCAGTGGTCCCACTGAAGCTTTCTTTGGACAA				T	T	F		TRB	TRBV2-1*01, or TRBV2-1*03			TRBJ1-1*01								CASSGPTEAFF							TCTAATCACTTATAC	SNHLY	TTTTATAATAATGAAATC	FYNNEI	TGTGCCAGCAGTGGTCCCACTGAAGCTTTCTTT	CASSGPTEAFF																																																											135		201		330																															11																		1					63641c26f5e323fae91fe0b9	63641c26f5e323fae91fe0b9	63641c26f5e323fae91fe0b9				TRBV2	TRBV2-1	TRBJ1	TRBJ1-1
636e5ce6745a274e68f71f30	CCCCTGACCCTGGAGTCTGCCAGGCCCTCACATACCTCTCAGTACCTCTGTGCCAGCAGTGGGCCCACTGAAGCTTTCTTTGGACAA				T	T	F		TRB	TRBV25-1*01	TRBD1-1*01		TRBJ1-1*01								CASSGPTEAFF							ATGGGCCATGACAAA	MGHDK	TCCTATGGAGTTAATTCC	SYGVNS	TGTGCCAGCAGTGGGCCCACTGAAGCTTTCTTT	CASSGPTEAFF																																																											135		201		327																															11																		1					63641c33f5e323fae91fe0d9	63641c33f5e323fae91fe0d9	63641c33f5e323fae91fe0d9				TRBV25	TRBV25-1	TRBJ1	TRBJ1-1	TRBD1	TRBD1-1
636e64954aabe03c0e80a583	CCCCTGACCCTGGAGTCTGCCAGGCCCTCACATACCTCTCAGTACCTCTGTGCCAGCAGCGGCCCGACTGAAGCTTTCTTTGGACAA				T	T	F		TRB	TRBV25-1*01	TRBD2-1, or TRBD1-1		TRBJ1-1*01								CASSGPTEAFF							ATGGGCCATGACAAA	MGHDK	TCCTATGGAGTTAATTCC	SYGVNS	TGTGCCAGCAGCGGCCCGACTGAAGCTTTCTTT	CASSGPTEAFF																																																											135		201		327																															11																		1					63641c35f5e323fae91fe0de	63641c35f5e323fae91fe0de	63641c35f5e323fae91fe0de				TRBV25	TRBV25-1	TRBJ1	TRBJ1-1	TRBD2, or TRBD1	TRBD2-1, or TRBD1-1

### Sheet: university-of-munster
sequence_id	sequence	sequence_aa	rev_comp	productive	vj_in_frame	stop_codon	complete_vdj	locus	v_call	d_call	d2_call	j_call	c_call	sequence_alignment	sequence_alignment_aa	germline_alignment	germline_alignment_aa	junction	junction_aa	np1	np1_aa	np2	np2_aa	np3	np3_aa	cdr1	cdr1_aa	cdr2	cdr2_aa	cdr3	cdr3_aa	fwr1	fwr1_aa	fwr2	fwr2_aa	fwr3	fwr3_aa	fwr4	fwr4_aa	v_score	v_identity	v_support	v_cigar	d_score	d_identity	d_support	d_cigar	d2_score	d2_identity	d2_support	d2_cigar	j_score	j_identity	j_support	j_cigar	c_score	c_identity	c_support	c_cigar	v_sequence_start	v_sequence_end	v_germline_start	v_germline_end	v_alignment_start	v_alignment_end	d_sequence_start	d_sequence_end	d_germline_start	d_germline_end	d_alignment_start	d_alignment_end	d2_sequence_start	d2_sequence_end	d2_germline_start	d2_germline_end	d2_alignment_start	d2_alignment_end	j_sequence_start	j_sequence_end	j_germline_start	j_germline_end	j_alignment_start	j_alignment_end	cdr1_start	cdr1_end	cdr2_start	cdr2_end	cdr3_start	cdr3_end	fwr1_start	fwr1_end	fwr2_start	fwr2_end	fwr3_start	fwr3_end	fwr4_start	fwr4_end	v_sequence_alignment	v_sequence_alignment_aa	d_sequence_alignment	d_sequence_alignment_aa	d2_sequence_alignment	d2_sequence_alignment_aa	j_sequence_alignment	j_sequence_alignment_aa	c_sequence_alignment	c_sequence_alignment_aa	v_germline_alignment	v_germline_alignment_aa	d_germline_alignment	d_germline_alignment_aa	d2_germline_alignment	d2_germline_alignment_aa	j_germline_alignment	j_germline_alignment_aa	c_germline_alignment	c_germline_alignment_aa	junction_length	junction_aa_length	np1_length	np2_length	np3_length	n1_length	n2_length	n3_length	p3v_length	p5d_length	p3d_length	p5d2_length	p3d2_length	p5j_length	consensus_count	duplicate_count	cell_id	clone_id	rearrangement_id	repertoire_id	sample_processing_id	data_processing_id	germline_database	rearrangement_set_id
62052f6dc2f3f293a34d25d1	ATCCTGAGTTCTAAGAAGCTCCTTCTCAGTGACTCTGGCTTCTATCTCTGTGCCTCTTCCGGGCCGACTGAAGCTTTCTTTGGACAA			T	T	F		TRB	TRBV30-1*01	TRBD1-1, or TRBD2-1		TRBJ1-1*01							CASSGPTEAFF																																																																	129		198		321																															11														1				PRJNA311704-049	CC04_CD8	CC04_CD8
6205306eda7908f8bd30870f	CTGCTGGGGTTGGAGTCGGCTGCTCCCTCCCAAACATCTGTGTACTTCTGTGCCAGCTCTGGCCCCACTGAAGCTTTCTTTGGACAA			T	T	F		TRB	TRBV6-3, or TRBV6-2	TRBD1-1*01		TRBJ1-1*01							CASSGPTEAFF																																																																																																				11														1				PRJNA311704-050	CC05_CD8	CC05_CD8

### Sheet: vdjserver
sequence_id	sequence	sequence_aa	rev_comp	productive	vj_in_frame	stop_codon	complete_vdj	locus	v_call	d_call	d2_call	j_call	c_call	sequence_alignment	sequence_alignment_aa	germline_alignment	germline_alignment_aa	junction	junction_aa	np1	np1_aa	np2	np2_aa	np3	np3_aa	cdr1	cdr1_aa	cdr2	cdr2_aa	cdr3	cdr3_aa	fwr1	fwr1_aa	fwr2	fwr2_aa	fwr3	fwr3_aa	fwr4	fwr4_aa	v_score	v_identity	v_support	v_cigar	d_score	d_identity	d_support	d_cigar	d2_score	d2_identity	d2_support	d2_cigar	j_score	j_identity	j_support	j_cigar	c_score	c_identity	c_support	c_cigar	v_sequence_start	v_sequence_end	v_germline_start	v_germline_end	v_alignment_start	v_alignment_end	d_sequence_start	d_sequence_end	d_germline_start	d_germline_end	d_alignment_start	d_alignment_end	d2_sequence_start	d2_sequence_end	d2_germline_start	d2_germline_end	d2_alignment_start	d2_alignment_end	j_sequence_start	j_sequence_end	j_germline_start	j_germline_end	j_alignment_start	j_alignment_end	cdr1_start	cdr1_end	cdr2_start	cdr2_end	cdr3_start	cdr3_end	fwr1_start	fwr1_end	fwr2_start	fwr2_end	fwr3_start	fwr3_end	fwr4_start	fwr4_end	v_sequence_alignment	v_sequence_alignment_aa	d_sequence_alignment	d_sequence_alignment_aa	d2_sequence_alignment	d2_sequence_alignment_aa	j_sequence_alignment	j_sequence_alignment_aa	c_sequence_alignment	c_sequence_alignment_aa	v_germline_alignment	v_germline_alignment_aa	d_germline_alignment	d_germline_alignment_aa	d2_germline_alignment	d2_germline_alignment_aa	j_germline_alignment	j_germline_alignment_aa	c_germline_alignment	c_germline_alignment_aa	junction_length	junction_aa_length	np1_length	np2_length	np3_length	n1_length	n2_length	n3_length	p3v_length	p5d_length	p3d_length	p5d2_length	p3d2_length	p5j_length	consensus_count	duplicate_count	cell_id	clone_id	repertoire_id	sample_processing_id	data_processing_id
5f7036f7e10383007e01301e	TCAGGAGAAGCTGGAGTCCTGGCGCGCCATGGGAATAGACGTTCAGAAAGGAGATATAGCTGAAGGGTACAGCGTCTCTCGGGAGAAGAAGGAATCCTTTCCTCTCACTGTGACATCGGCCCAAAAGAACCCGACAGCTTTCTATCTCTGTGCGAGTAGTGGCCCCACTGAAGCTTTCTTTGGACGAGGCACCAGACTCACAGTTGTAGAGGACCTGAACAAGGTGTTCCCACCCGAGGTCGCTGTGTTTGAGCCATCAGAAGCAGAGATCTCCCACACCCAAAAGGCGGCCGCACACAC		TRUE	TRUE	TRUE	FALSE		TRB	TRBV19*02			TRBJ1-1*01		CATGGGAATAGACGTTCAGAAAGGAGATATAGCTGAAGGGTACAGCGTCTCTCGGGAGAAGAAGGAATCCTTTCCTCTCACTGTGACATCGGCCCAAAAGAACCCGACAGCTTTCTATCTCTGTGCGAGTAGTGGCCCCACTGAAGCTTTCTTTGGACGAGGCACCAGACTCACAGTTGTAG	MGIDVQKGDIAEGYSVSREKKESFPLTVTSAQKNPTAFYLCASSGPTEAFFGRGTRLTVV	CATAGTAAATGACTTTCAGAAAGGAGATATAGCTGAAGGGTACAGCGTCTCTCGGGAGAAGAAGGAATCCTTTCCTCTCACTGTGACATCGGCCCAAAAGAACCCGACAGCTTTCTATCTCTGTGCCAGTAGTNNNNNCACTGAAGCTTTCTTTGGACAAGGCACCAGACTCACAGTTGTAG	IVNDFQKGDIAEGYSVSREKKESFPLTVTSAQKNPTAFYLCASSXXTEAFFGQGTRLTVV	TGTGCGAGTAGTGGCCCCACTGAAGCTTTCTTT	CASSGPTEAFF	GGCCC								CATGGGAATAGAC	MGID	GCGAGTAGTGGCCCCACTGAAGCTTTC	ASSGPTEAF					GTTCAGAAAGGAGATATAGCTGAAGGGTACAGCGTCTCTCGGGAGAAGAAGGAATCCTTTCCTCTCACTGTGACATCGGCCCAAAAGAACCCGACAGCTTTCTATCTCTGT	VQKGDIAEGYSVSREKKESFPLTVTSAQKNPTAFYLC			190.368	95.489	9.228e-51	27S149N133M140S5N									79.518	97.727	1.447e-18	165S4N44M91S					28	160	150	282	1	133													166	209	5	48	139	182			28	40	152	178					41	151			CATGGGAATAGACGTTCAGAAAGGAGATATAGCTGAAGGGTACAGCGTCTCTCGGGAGAAGAAGGAATCCTTTCCTCTCACTGTGACATCGGCCCAAAAGAACCCGACAGCTTTCTATCTCTGTGCGAGTAGT	MGIDVQKGDIAEGYSVSREKKESFPLTVTSAQKNPTAFYLCASS					CACTGAAGCTTTCTTTGGACGAGGCACCAGACTCACAGTTGTAG	TEAFFGRGTRLTVV			CATAGTAAATGACTTTCAGAAAGGAGATATAGCTGAAGGGTACAGCGTCTCTCGGGAGAAGAAGGAATCCTTTCCTCTCACTGTGACATCGGCCCAAAAGAACCCGACAGCTTTCTATCTCTGTGCCAGTAGT	IVNDFQKGDIAEGYSVSREKKESFPLTVTSAQKNPTAFYLCASS					CACTGAAGCTTTCTTTGGACAAGGCACCAGACTCACAGTTGTAG	TEAFFGQGTRLTVV			33	11	5																750157678611394070-242ac113-0001-012		65112922-e976-40d9-9dff-6b581acc745f-007
5f703754e10383007e03d1d8	ATAAGGAGAAGATGGAGACCGAGCGCGCCATGGAAATAGAATTCAGAAAGGAGATATAGCTGAAGGGAACAGTGACGCTCGGGAGAAAAAGTAATCCTTTCCTCTCACTGTGACATTGGCCCAAAAGAACCCGACAGCTTTCTATCTCTGTGCCAGTAGTGGCCCCACTGAAGCTTTCTTTGGACAAGGCACCAGACTCACAGTTGTAGAGGACCTGAACAAGGTGTTCCCACCCGAGGTCGCTGTGTTTGAGCCATCAGAAGCAGAGATCTCCCACACCCAAAAGGCGGCCGCACTATT		TRUE	FALSE	TRUE	TRUE		TRB	TRBV19*01,TRBV19*02			TRBJ1-1*01		TTCAGAAAGGAGATATAGCTGAAGGGAACAGTGACGCTCGGGAGAAAAAGTAATCCTTTCCTCTCACTGTGACATTGGCCCAAAAGAACCCGACAGCTTTCTATCTCTGTGCCAGTAGTGGCCCCACTGAAGCTTTCTTTGGACAAGGCACCAGACTCACAGTTGTAG	QKGDIAEGNSDAREKK*SFPLTVTLAQKNPTAFYLCASSGPTEAFFGQGTRLTVV	TTCAGAAAGGAGATATAGCTGAAGGGTACAGCGTCTCTCGGGAGAAGAAGGAATCCTTTCCTCTCACTGTGACATCGGCCCAAAAGAACCCGACAGCTTTCTATCTCTGTGCCAGTAGTNNNNNCACTGAAGCTTTCTTTGGACAAGGCACCAGACTCACAGTTGTAG	QKGDIAEGYSVSREKKESFPLTVTSAQKNPTAFYLCASSXXTEAFFGQGTRLTVV	TGTGCCAGTAGTGGCCCCACTGAAGCTTTCTTT	CASSGPTEAFF	GGCCC										GCCAGTAGTGGCCCCACTGAAGCTTTC	ASSGPTEAF					TTCAGAAAGGAGATATAGCTGAAGGGAACAGTGACGCTCGGGAGAAAAAGTAATCCTTTCCTCTCACTGTGACATTGGCCCAAAAGAACCCGACAGCTTTCTATCTCTGT	QKGDIAEGNSDAREKK*SFPLTVTLAQKNPTAFYLC			165.438	94.118	2.949e-43	41S163N119M140S5N									85.286	100	2.656e-20	165S4N44M91S					42	160	164	282	1	119													166	209	5	48	125	168					152	178					42	151			TTCAGAAAGGAGATATAGCTGAAGGGAACAGTGACGCTCGGGAGAAAAAGTAATCCTTTCCTCTCACTGTGACATTGGCCCAAAAGAACCCGACAGCTTTCTATCTCTGTGCCAGTAGT	QKGDIAEGNSDAREKK*SFPLTVTLAQKNPTAFYLCASS					CACTGAAGCTTTCTTTGGACAAGGCACCAGACTCACAGTTGTAG	TEAFFGQGTRLTVV			TTCAGAAAGGAGATATAGCTGAAGGGTACAGCGTCTCTCGGGAGAAGAAGGAATCCTTTCCTCTCACTGTGACATCGGCCCAAAAGAACCCGACAGCTTTCTATCTCTGTGCCAGTAGT	QKGDIAEGYSVSREKKESFPLTVTSAQKNPTAFYLCASS					CACTGAAGCTTTCTTTGGACAAGGCACCAGACTCACAGTTGTAG	TEAFFGQGTRLTVV			33	11	5																750157678611394070-242ac113-0001-012		65112922-e976-40d9-9dff-6b581acc745f-007
5f70375fe10383007e040dba	TCAGGGGAAGCAGGAGTCCTGGCGCGCCATGGGAAGAGACTTTCAGAAATGAGAAATAGCTGAAGGGTACAGCGTCTCTCGGGAGAAGAAGGAATCCTTTCCTCTCACTGTGACATCGGCCCAAAAGAACCCGACAGCTTTCTATCTCTGTGCCAGTAGTGGCCCCACTGAAGCTTTCTTTGGACAAGGCACCAGACTCACAGTTGTAGAGGACCCGAACAAGGTGTTCCCACCCGAGGTCGCTGTGTTTGAGCCATCAGAAGCAGAGATCTCCCACACCCAAAAGGCGGCCGCACCCCC		TRUE	FALSE	TRUE	TRUE		TRB	TRBV19*02			TRBJ1-1*01		CATGGGAAGAGACTTTCAGAAATGAGAAATAGCTGAAGGGTACAGCGTCTCTCGGGAGAAGAAGGAATCCTTTCCTCTCACTGTGACATCGGCCCAAAAGAACCCGACAGCTTTCTATCTCTGTGCCAGTAGTGGCCCCACTGAAGCTTTCTTTGGACAAGGCACCAGACTCACAGTTGTAG	MGRDFQK*EIAEGYSVSREKKESFPLTVTSAQKNPTAFYLCASSGPTEAFFGQGTRLTVV	CATAGTAAATGACTTTCAGAAAGGAGATATAGCTGAAGGGTACAGCGTCTCTCGGGAGAAGAAGGAATCCTTTCCTCTCACTGTGACATCGGCCCAAAAGAACCCGACAGCTTTCTATCTCTGTGCCAGTAGTNNNNNCACTGAAGCTTTCTTTGGACAAGGCACCAGACTCACAGTTGTAG	IVNDFQKGDIAEGYSVSREKKESFPLTVTSAQKNPTAFYLCASSXXTEAFFGQGTRLTVV	TGTGCCAGTAGTGGCCCCACTGAAGCTTTCTTT	CASSGPTEAFF	GGCCC								CATGGGAAGAGAC	MGRD	GCCAGTAGTGGCCCCACTGAAGCTTTC	ASSGPTEAF					TTTCAGAAATGAGAAATAGCTGAAGGGTACAGCGTCTCTCGGGAGAAGAAGGAATCCTTTCCTCTCACTGTGACATCGGCCCAAAAGAACCCGACAGCTTTCTATCTCTGT	FQK*EIAEGYSVSREKKESFPLTVTSAQKNPTAFYLC			190.368	95.489	9.228e-51	27S149N133M140S5N									85.286	100	2.656e-20	165S4N44M91S					28	160	150	282	1	133													166	209	5	48	139	182			28	40	152	178					41	151			CATGGGAAGAGACTTTCAGAAATGAGAAATAGCTGAAGGGTACAGCGTCTCTCGGGAGAAGAAGGAATCCTTTCCTCTCACTGTGACATCGGCCCAAAAGAACCCGACAGCTTTCTATCTCTGTGCCAGTAGT	MGRDFQK*EIAEGYSVSREKKESFPLTVTSAQKNPTAFYLCASS					CACTGAAGCTTTCTTTGGACAAGGCACCAGACTCACAGTTGTAG	TEAFFGQGTRLTVV			CATAGTAAATGACTTTCAGAAAGGAGATATAGCTGAAGGGTACAGCGTCTCTCGGGAGAAGAAGGAATCCTTTCCTCTCACTGTGACATCGGCCCAAAAGAACCCGACAGCTTTCTATCTCTGTGCCAGTAGT	IVNDFQKGDIAEGYSVSREKKESFPLTVTSAQKNPTAFYLCASS					CACTGAAGCTTTCTTTGGACAAGGCACCAGACTCACAGTTGTAG	TEAFFGQGTRLTVV			33	11	5																750157678611394070-242ac113-0001-012		65112922-e976-40d9-9dff-6b581acc745f-007
5f7037a8e10383007e061701	TTCAGGAGAAGCTGGAGGCCTGGCGCGCCATGGGAATAGACTTCAGAAAGGAGATATAGCTGAAGGGTACAGCGTCTCTCGGGAGAAGAAGGAATCCTTTCCTCTCACTGTGACATCGGCCCAAAAGAACCCGACAGCTTTCTATCTCTGTGCCAGTAGTGGCCCCACTGAAGCTTTCTTTGGACAAGGCACCAGACTCACAGTTGTAGAGGACCTGAACAAGGTGTTCCCACCCGAGGTCGCTGTGTTTGAGCCATCAGAAGCAGAGATCTCCCACACCCAAAAGGCGGCCGCACGTAA		TRUE	TRUE	TRUE	FALSE		TRB	TRBV19*01,TRBV19*02			TRBJ1-1*01		TTCAGAAAGGAGATATAGCTGAAGGGTACAGCGTCTCTCGGGAGAAGAAGGAATCCTTTCCTCTCACTGTGACATCGGCCCAAAAGAACCCGACAGCTTTCTATCTCTGTGCCAGTAGTGGCCCCACTGAAGCTTTCTTTGGACAAGGCACCAGACTCACAGTTGTAG	QKGDIAEGYSVSREKKESFPLTVTSAQKNPTAFYLCASSGPTEAFFGQGTRLTVV	TTCAGAAAGGAGATATAGCTGAAGGGTACAGCGTCTCTCGGGAGAAGAAGGAATCCTTTCCTCTCACTGTGACATCGGCCCAAAAGAACCCGACAGCTTTCTATCTCTGTGCCAGTAGTNNNNNCACTGAAGCTTTCTTTGGACAAGGCACCAGACTCACAGTTGTAG	QKGDIAEGYSVSREKKESFPLTVTSAQKNPTAFYLCASSXXTEAFFGQGTRLTVV	TGTGCCAGTAGTGGCCCCACTGAAGCTTTCTTT	CASSGPTEAFF	GGCCC										GCCAGTAGTGGCCCCACTGAAGCTTTC	ASSGPTEAF					TTCAGAAAGGAGATATAGCTGAAGGGTACAGCGTCTCTCGGGAGAAGAAGGAATCCTTTCCTCTCACTGTGACATCGGCCCAAAAGAACCCGACAGCTTTCTATCTCTGT	QKGDIAEGYSVSREKKESFPLTVTSAQKNPTAFYLC			187.252	100	8.002e-50	41S163N119M140S5N									85.286	100	2.656e-20	165S4N44M91S					42	160	164	282	1	119													166	209	5	48	125	168					152	178					42	151			TTCAGAAAGGAGATATAGCTGAAGGGTACAGCGTCTCTCGGGAGAAGAAGGAATCCTTTCCTCTCACTGTGACATCGGCCCAAAAGAACCCGACAGCTTTCTATCTCTGTGCCAGTAGT	QKGDIAEGYSVSREKKESFPLTVTSAQKNPTAFYLCASS					CACTGAAGCTTTCTTTGGACAAGGCACCAGACTCACAGTTGTAG	TEAFFGQGTRLTVV			TTCAGAAAGGAGATATAGCTGAAGGGTACAGCGTCTCTCGGGAGAAGAAGGAATCCTTTCCTCTCACTGTGACATCGGCCCAAAAGAACCCGACAGCTTTCTATCTCTGTGCCAGTAGT	QKGDIAEGYSVSREKKESFPLTVTSAQKNPTAFYLCASS					CACTGAAGCTTTCTTTGGACAAGGCACCAGACTCACAGTTGTAG	TEAFFGQGTRLTVV			33	11	5																750157678611394070-242ac113-0001-012		65112922-e976-40d9-9dff-6b581acc745f-007
5f7037d5e10383007e075390	CAAGGAGAAGCTGGATGCTTGGCGCGCCATGGGAAGAGACTTTCAGAAACGAGATATATCTGAAGGGTACATCGTCTCTCGGGAGAAGAAGGAATCCTTTCCTCTCACTGTGACATCGGCCCAAAAGAACCCTACAGCTTTCTATCTCTGTGCCAGTAGTGGCCCCACTGAAGCTTTCTTTGGACAAGGCACCAGACTCACAGTTGTAGAGGACCTGAACAAGGTGTTCCCACCCGAGGTCGCTGTGTTTGAGCCATGAGAAGCAGAGATCTCCCACACCCAAAAGGCGGCCGCACTACA		TRUE	TRUE	TRUE	FALSE		TRB	TRBV19*02			TRBJ1-1*01		CATGGGAAGAGACTTTCAGAAACGAGATATATCTGAAGGGTACATCGTCTCTCGGGAGAAGAAGGAATCCTTTCCTCTCACTGTGACATCGGCCCAAAAGAACCCTACAGCTTTCTATCTCTGTGCCAGTAGTGGCCCCACTGAAGCTTTCTTTGGACAAGGCACCAGACTCACAGTTGTAG	MGRDFQKRDISEGYIVSREKKESFPLTVTSAQKNPTAFYLCASSGPTEAFFGQGTRLTVV	CATAGTAAATGACTTTCAGAAAGGAGATATAGCTGAAGGGTACAGCGTCTCTCGGGAGAAGAAGGAATCCTTTCCTCTCACTGTGACATCGGCCCAAAAGAACCCGACAGCTTTCTATCTCTGTGCCAGTAGTNNNNNCACTGAAGCTTTCTTTGGACAAGGCACCAGACTCACAGTTGTAG	IVNDFQKGDIAEGYSVSREKKESFPLTVTSAQKNPTAFYLCASSXXTEAFFGQGTRLTVV	TGTGCCAGTAGTGGCCCCACTGAAGCTTTCTTT	CASSGPTEAFF	GGCCC								CATGGGAAGAGAC	MGRD	GCCAGTAGTGGCCCCACTGAAGCTTTC	ASSGPTEAF					TTTCAGAAACGAGATATATCTGAAGGGTACATCGTCTCTCGGGAGAAGAAGGAATCCTTTCCTCTCACTGTGACATCGGCCCAAAAGAACCCTACAGCTTTCTATCTCTGT	FQKRDISEGYIVSREKKESFPLTVTSAQKNPTAFYLC			184.135	93.985	6.938e-49	27S149N133M140S5N									85.286	100	2.656e-20	165S4N44M91S					28	160	150	282	1	133													166	209	5	48	139	182			28	40	152	178					41	151			CATGGGAAGAGACTTTCAGAAACGAGATATATCTGAAGGGTACATCGTCTCTCGGGAGAAGAAGGAATCCTTTCCTCTCACTGTGACATCGGCCCAAAAGAACCCTACAGCTTTCTATCTCTGTGCCAGTAGT	MGRDFQKRDISEGYIVSREKKESFPLTVTSAQKNPTAFYLCASS					CACTGAAGCTTTCTTTGGACAAGGCACCAGACTCACAGTTGTAG	TEAFFGQGTRLTVV			CATAGTAAATGACTTTCAGAAAGGAGATATAGCTGAAGGGTACAGCGTCTCTCGGGAGAAGAAGGAATCCTTTCCTCTCACTGTGACATCGGCCCAAAAGAACCCGACAGCTTTCTATCTCTGTGCCAGTAGT	IVNDFQKGDIAEGYSVSREKKESFPLTVTSAQKNPTAFYLCASS					CACTGAAGCTTTCTTTGGACAAGGCACCAGACTCACAGTTGTAG	TEAFFGQGTRLTVV			33	11	5																750157678611394070-242ac113-0001-012		65112922-e976-40d9-9dff-6b581acc745f-007
5f7087bbe10383007e3c6057	GCGGCCTTTAGCACGGTTATCCGGCACGCCATGGGAATACACGAACAAACGAGAAGTCCCCGATGGCTACAATGTCTCCAGATTAAACAAAAGGGATTTCTCGATCAGGCTGGAGTCGGCTGCTCCCTCCCAGACATCTGTGTACTTCTGTGCCAGCAGCGGCCCGACTGAAGCGTTCTTTGGACAAGGCACCAGACTCACAGTTGTAGAGGACCTGAACAAGGTGTTCCCACCCGAGGTCGCTGTGTTTGAGCCATCAGAAGCAGAGATCTCCCACACCCAAAAGGCGGCCGCACGACT		TRUE	TRUE	TRUE	FALSE		TRB	TRBV6-1*01			TRBJ1-1*01		CACGAACAAACGAGAAGTCCCCGATGGCTACAATGTCTCCAGATTAAACAAAAGGGATTTCTCGATCAGGCTGGAGTCGGCTGCTCCCTCCCAGACATCTGTGTACTTCTGTGCCAGCAGCGGCCCGACTGAAGCGTTCTTTGGACAAGGCACCAGACTCACAGTTGTAG	TNKREVPDGYNVSRLNKRDFSIRLESAAPSQTSVYFCASSGPTEAFFGQGTRLTVV	CACTGACAAAGGAGAAGTCCCCAATGGCTACAATGTCTCCAGATTAAACAAACGGGAGTTCTCGCTCAGGCTGGAGTCGGCTGCTCCCTCCCAGACATCTGTGTACTTCTGTGCCAGCAGNNNNNNNACTGAAGCTTTCTTTGGACAAGGCACCAGACTCACAGTTGTAG	TDKGEVPNGYNVSRLNKREFSLRLESAAPSQTSVYFCASXXXTEAFFGQGTRLTVV	TGTGCCAGCAGCGGCCCGACTGAAGCGTTCTTT	CASSGPTEAFF	CGGCCCG								C		GCCAGCAGCGGCCCGACTGAAGCGTTC	ASSGPTEAF					ACGAACAAACGAGAAGTCCCCGATGGCTACAATGTCTCCAGATTAAACAAAAGGGATTTCTCGATCAGGCTGGAGTCGGCTGCTCCCTCCCAGACATCTGTGTACTTCTGT	TNKREVPDGYNVSRLNKRDFSIRLESAAPSQTSVYFC			166.996	94.167	1.002e-43	39S161N120M141S6N									77.595	97.674	5.487e-18	166S5N43M91S					40	159	162	281	1	120													167	209	6	48	128	170			40	40	152	178					41	151			CACGAACAAACGAGAAGTCCCCGATGGCTACAATGTCTCCAGATTAAACAAAAGGGATTTCTCGATCAGGCTGGAGTCGGCTGCTCCCTCCCAGACATCTGTGTACTTCTGTGCCAGCAG	TNKREVPDGYNVSRLNKRDFSIRLESAAPSQTSVYFCAS					ACTGAAGCGTTCTTTGGACAAGGCACCAGACTCACAGTTGTAG	TEAFFGQGTRLTVV			CACTGACAAAGGAGAAGTCCCCAATGGCTACAATGTCTCCAGATTAAACAAACGGGAGTTCTCGCTCAGGCTGGAGTCGGCTGCTCCCTCCCAGACATCTGTGTACTTCTGTGCCAGCAG	TDKGEVPNGYNVSRLNKREFSLRLESAAPSQTSVYFCAS					ACTGAAGCTTTCTTTGGACAAGGCACCAGACTCACAGTTGTAG	TEAFFGQGTRLTVV			33	11	7																434606431374274070-242ac113-0001-012		65112922-e976-40d9-9dff-6b581acc745f-007
5f74f1cf5fe12f007f124e05	ACTCTGAAGATCCAGCCCTCAGAACCCAGGGACTCAGCTGTGTACTTCTGTGCCAGCTCGGGGCCGACTGAAGCTTTCTTTGGACAA		FALSE	TRUE	TRUE	FALSE		TRB	TRBV12-3*01,TRBV12-4*01	TRBD1*01,TRBD2*01		TRBJ1-1*01		ACTCTGAAGATCCAGCCCTCAGAACCCAGGGACTCAGCTGTGTACTTCTGTGCCAGCTCGGGGCCGACTGAAGCTTTCTTTGGACAA	TLKIQPSEPRDSAVYFCASSGPTEAFFGQ	ACTCTGAAGATCCAGCCCTCAGAACCCAGGGACTCAGCTGTGTACTTCTGTGCCAGCNNGGGGCNNACTGAAGCTTTCTTTGGACAA	TLKIQPSEPRDSAVYFCASXGXTEAFFGQ	TGTGCCAGCTCGGGGCCGACTGAAGCTTTCTTT	CASSGPTEAFF	TC		CG								GCCAGCTCGGGGCCGACTGAAGCTTTC	ASSGPTEAF					ACTCTGAAGATCCAGCCCTCAGAACCCAGGGACTCAGCTGTGTACTTCTGT	TLKIQPSEPRDSAVYFC			90.649	100	2.275e-21	225N57M30S8N	10.301	100	2.44	59S7N5M23S					41.064	100	1.52e-07	66S5N21M22N					1	57	226	282	1	57	60	64	8	12	60	64							67	87	6	26	67	87					52	78					1	51			ACTCTGAAGATCCAGCCCTCAGAACCCAGGGACTCAGCTGTGTACTTCTGTGCCAGC	TLKIQPSEPRDSAVYFCAS	GGGGC	G			ACTGAAGCTTTCTTTGGACAA	TEAFFGQ			ACTCTGAAGATCCAGCCCTCAGAACCCAGGGACTCAGCTGTGTACTTCTGTGCCAGC	TLKIQPSEPRDSAVYFCAS	GGGGC	G			ACTGAAGCTTTCTTTGGACAA	TEAFFGQ			33	11	2	2												1			7548245047416918506-242ac113-0001-012		4020063346810950121-242ac11d-0001-007
5f74f33a5fe12f007f1b658e	CCCCTCACTCTGGAGTCTGCTGCCTCCTCCCAGACATCTGTATATTTCTGCGCCAGCTCGGGACCCACTGAAGCTTTCTTTGGACAA		FALSE	TRUE	TRUE	FALSE		TRB	TRBV10-1*01,TRBV10-1*02	TRBD1*01,TRBD2*01,TRBD2*02		TRBJ1-1*01		CCCCTCACTCTGGAGTCTGCTGCCTCCTCCCAGACATCTGTATATTTCTGCGCCAGCTCGGGACCCACTGAAGCTTTCTTTGGACAA	PLTLESAASSQTSVYFCASSGPTEAFFGQ	CCCCTCACTCTGGAGTCTGCTGCCTCCTCCCAGACATCTGTATATTTCTGCGCCAGCNNGGGACNCACTGAAGCTTTCTTTGGACAA	PLTLESAASSQTSVYFCASXGXTEAFFGQ	TGCGCCAGCTCGGGACCCACTGAAGCTTTCTTT	CASSGPTEAFF	TC		C								GCCAGCTCGGGACCCACTGAAGCTTTC	ASSGPTEAF					CCCCTCACTCTGGAGTCTGCTGCCTCCTCCCAGACATCTGTATATTTCTGC	PLTLESAASSQTSVYFC			90.649	100	2.275e-21	222N57M30S8N	10.301	100	2.44	59S5M23S7N					42.986	100	4.008e-08	65S4N22M22N					1	57	223	279	1	57	60	64	1	5	60	64							66	87	5	26	66	87					52	78					1	51			CCCCTCACTCTGGAGTCTGCTGCCTCCTCCCAGACATCTGTATATTTCTGCGCCAGC	PLTLESAASSQTSVYFCAS	GGGAC	G			CACTGAAGCTTTCTTTGGACAA	TEAFFGQ			CCCCTCACTCTGGAGTCTGCTGCCTCCTCCCAGACATCTGTATATTTCTGCGCCAGC	PLTLESAASSQTSVYFCAS	GGGAC	G			CACTGAAGCTTTCTTTGGACAA	TEAFFGQ			33	11	2	1												1			6703253181601878506-242ac113-0001-012		4020063346810950121-242ac11d-0001-007
5f74f3f65fe12f007f2047bd	CCCCTGATCCTGGAGTCGCCCAGCCCCAACCAGACCTCTCTGTACTTCTGTGCCAGCAGCGGTCCCACTGAAGCTTTCTTTGGACAA		FALSE	TRUE	TRUE	FALSE		TRB	TRBV27*01			TRBJ1-1*01		CCCCTGATCCTGGAGTCGCCCAGCCCCAACCAGACCTCTCTGTACTTCTGTGCCAGCAGCGGTCCCACTGAAGCTTTCTTTGGACAA	PLILESPSPNQTSLYFCASSGPTEAFFGQ	CCCCTGATCCTGGAGTCGCCCAGCCCCAACCAGACCTCTCTGTACTTCTGTGCCAGCAGNNNNNNCACTGAAGCTTTCTTTGGACAA	PLILESPSPNQTSLYFCASXXXTEAFFGQ	TGTGCCAGCAGCGGTCCCACTGAAGCTTTCTTT	CASSGPTEAFF	CGGTCC										GCCAGCAGCGGTCCCACTGAAGCTTTC	ASSGPTEAF					CCCCTGATCCTGGAGTCGCCCAGCCCCAACCAGACCTCTCTGTACTTCTGT	PLILESPSPNQTSLYFC			93.765	100	2.624e-22	222N59M28S6N									42.986	100	4.008e-08	65S4N22M22N					1	59	223	281	1	59													66	87	5	26	66	87					52	78					1	51			CCCCTGATCCTGGAGTCGCCCAGCCCCAACCAGACCTCTCTGTACTTCTGTGCCAGCAG	PLILESPSPNQTSLYFCAS					CACTGAAGCTTTCTTTGGACAA	TEAFFGQ			CCCCTGATCCTGGAGTCGCCCAGCCCCAACCAGACCTCTCTGTACTTCTGTGCCAGCAG	PLILESPSPNQTSLYFCAS					CACTGAAGCTTTCTTTGGACAA	TEAFFGQ			33	11	6													2			8596345916659798506-242ac113-0001-012		4020063346810950121-242ac11d-0001-007
5f74f3fb5fe12f007f205dee	TCGCTCAGGCTGGAGTCGGCTGCTCCCTCCCAGACATCTGTGTACTTCTGTGCCAGCAGTGGTCCGACTGAAGCTTTCTTTGGACAA		FALSE	TRUE	TRUE	FALSE		TRB	TRBV6-1*01			TRBJ1-1*01		TCGCTCAGGCTGGAGTCGGCTGCTCCCTCCCAGACATCTGTGTACTTCTGTGCCAGCAGTGGTCCGACTGAAGCTTTCTTTGGACAA	SLRLESAAPSQTSVYFCASSGPTEAFFGQ	TCGCTCAGGCTGGAGTCGGCTGCTCCCTCCCAGACATCTGTGTACTTCTGTGCCAGCAGTGNNNNNACTGAAGCTTTCTTTGGACAA	SLRLESAAPSQTSVYFCASSXXTEAFFGQ	TGTGCCAGCAGTGGTCCGACTGAAGCTTTCTTT	CASSGPTEAFF	GTCCG										GCCAGCAGTGGTCCGACTGAAGCTTTC	ASSGPTEAF					TCGCTCAGGCTGGAGTCGGCTGCTCCCTCCCAGACATCTGTGTACTTCTGT	SLRLESAAPSQTSVYFC			96.881	100	3.026e-23	222N61M26S4N									41.064	100	1.52e-07	66S5N21M22N					1	61	223	283	1	61													67	87	6	26	67	87					52	78					1	51			TCGCTCAGGCTGGAGTCGGCTGCTCCCTCCCAGACATCTGTGTACTTCTGTGCCAGCAGTG	SLRLESAAPSQTSVYFCASS					ACTGAAGCTTTCTTTGGACAA	TEAFFGQ			TCGCTCAGGCTGGAGTCGGCTGCTCCCTCCCAGACATCTGTGTACTTCTGTGCCAGCAGTG	SLRLESAAPSQTSVYFCASS					ACTGAAGCTTTCTTTGGACAA	TEAFFGQ			33	11	5													2			8596345916659798506-242ac113-0001-012		4020063346810950121-242ac11d-0001-007
5f74f48d5fe12f007f23c82d	TCGCTCAGGCTGGAGTCGGCTGCTCCCTCCCAGACATCTGTGTACTTCTGTGCCAGCAGTGGGCCCACTGAAGCTTTCTTTGGACAA		FALSE	TRUE	TRUE	FALSE		TRB	TRBV6-1*01			TRBJ1-1*01		TCGCTCAGGCTGGAGTCGGCTGCTCCCTCCCAGACATCTGTGTACTTCTGTGCCAGCAGTGGGCCCACTGAAGCTTTCTTTGGACAA	SLRLESAAPSQTSVYFCASSGPTEAFFGQ	TCGCTCAGGCTGGAGTCGGCTGCTCCCTCCCAGACATCTGTGTACTTCTGTGCCAGCAGTGNNNNCACTGAAGCTTTCTTTGGACAA	SLRLESAAPSQTSVYFCASSXXTEAFFGQ	TGTGCCAGCAGTGGGCCCACTGAAGCTTTCTTT	CASSGPTEAFF	GGCC										GCCAGCAGTGGGCCCACTGAAGCTTTC	ASSGPTEAF					TCGCTCAGGCTGGAGTCGGCTGCTCCCTCCCAGACATCTGTGTACTTCTGT	SLRLESAAPSQTSVYFC			96.881	100	3.026e-23	222N61M26S4N									42.986	100	4.008e-08	65S4N22M22N					1	61	223	283	1	61													66	87	5	26	66	87					52	78					1	51			TCGCTCAGGCTGGAGTCGGCTGCTCCCTCCCAGACATCTGTGTACTTCTGTGCCAGCAGTG	SLRLESAAPSQTSVYFCASS					CACTGAAGCTTTCTTTGGACAA	TEAFFGQ			TCGCTCAGGCTGGAGTCGGCTGCTCCCTCCCAGACATCTGTGTACTTCTGTGCCAGCAGTG	SLRLESAAPSQTSVYFCASS					CACTGAAGCTTTCTTTGGACAA	TEAFFGQ			33	11	4													1			8946557549975638506-242ac113-0001-012		4020063346810950121-242ac11d-0001-007
5f74f4d55fe12f007f24f41d	CCTCTCACTGTGACATCGGCCCAAAAGAACCCGACAGCTTTCTATCTCTGTGCCAGTAGTGGCCCCACTGAAGCTTTCTTTGGACAA		FALSE	TRUE	TRUE	FALSE		TRB	TRBV19*01,TRBV19*02			TRBJ1-1*01		CCTCTCACTGTGACATCGGCCCAAAAGAACCCGACAGCTTTCTATCTCTGTGCCAGTAGTGGCCCCACTGAAGCTTTCTTTGGACAA	PLTVTSAQKNPTAFYLCASSGPTEAFFGQ	CCTCTCACTGTGACATCGGCCCAAAAGAACCCGACAGCTTTCTATCTCTGTGCCAGTAGTNNNNNCACTGAAGCTTTCTTTGGACAA	PLTVTSAQKNPTAFYLCASSXXTEAFFGQ	TGTGCCAGTAGTGGCCCCACTGAAGCTTTCTTT	CASSGPTEAFF	GGCCC										GCCAGTAGTGGCCCCACTGAAGCTTTC	ASSGPTEAF					CCTCTCACTGTGACATCGGCCCAAAAGAACCCGACAGCTTTCTATCTCTGT	PLTVTSAQKNPTAFYLC			95.323	100	8.912e-23	222N60M27S5N									42.986	100	4.008e-08	65S4N22M22N					1	60	223	282	1	60													66	87	5	26	66	87					52	78					1	51			CCTCTCACTGTGACATCGGCCCAAAAGAACCCGACAGCTTTCTATCTCTGTGCCAGTAGT	PLTVTSAQKNPTAFYLCASS					CACTGAAGCTTTCTTTGGACAA	TEAFFGQ			CCTCTCACTGTGACATCGGCCCAAAAGAACCCGACAGCTTTCTATCTCTGTGCCAGTAGT	PLTVTSAQKNPTAFYLCASS					CACTGAAGCTTTCTTTGGACAA	TEAFFGQ			33	11	5													1			9036837762537558506-242ac113-0001-012		4020063346810950121-242ac11d-0001-007
5f74f5da5fe12f007f2c55db	ACTCTCAAGATCCAGCCTGCAAAGCTTGAGGACTCGGCCGTGTATCTCTGTGCCAGCAGCGGACCAACTGAAGCTTTCTTTGGACAA		FALSE	TRUE	TRUE	FALSE		TRB	TRBV11-2*01			TRBJ1-1*01		ACTCTCAAGATCCAGCCTGCAAAGCTTGAGGACTCGGCCGTGTATCTCTGTGCCAGCAGCGGACCAACTGAAGCTTTCTTTGGACAA	TLKIQPAKLEDSAVYLCASSGPTEAFFGQ	ACTCTCAAGATCCAGCCTGCAAAGCTTGAGGACTCGGCCGTGTATCTCTGTGCCAGCAGCNNNNNNACTGAAGCTTTCTTTGGACAA	TLKIQPAKLEDSAVYLCASSXXTEAFFGQ	TGTGCCAGCAGCGGACCAACTGAAGCTTTCTTT	CASSGPTEAFF	GGACCA										GCCAGCAGCGGACCAACTGAAGCTTTC	ASSGPTEAF					ACTCTCAAGATCCAGCCTGCAAAGCTTGAGGACTCGGCCGTGTATCTCTGT	TLKIQPAKLEDSAVYLC			95.323	100	8.912e-23	225N60M27S5N									41.064	100	1.52e-07	66S5N21M22N					1	60	226	285	1	60													67	87	6	26	67	87					52	78					1	51			ACTCTCAAGATCCAGCCTGCAAAGCTTGAGGACTCGGCCGTGTATCTCTGTGCCAGCAGC	TLKIQPAKLEDSAVYLCASS					ACTGAAGCTTTCTTTGGACAA	TEAFFGQ			ACTCTCAAGATCCAGCCTGCAAAGCTTGAGGACTCGGCCGTGTATCTCTGTGCCAGCAGC	TLKIQPAKLEDSAVYLCASS					ACTGAAGCTTTCTTTGGACAA	TEAFFGQ			33	11	6													1			9036837762537558506-242ac113-0001-012		4020063346810950121-242ac11d-0001-007
5f74fefd5fe12f007f61c62c	CCCCTGACCCTGGAGTCTGCCAGGCCCTCACATACCTCTCAGTACCTCTGTGCCAGCAGTGGACCCACTGAAGCTTTCTTTGGACAA		FALSE	TRUE	TRUE	FALSE		TRB	TRBV25-1*01			TRBJ1-1*01		CCCCTGACCCTGGAGTCTGCCAGGCCCTCACATACCTCTCAGTACCTCTGTGCCAGCAGTGGACCCACTGAAGCTTTCTTTGGACAA	PLTLESARPSHTSQYLCASSGPTEAFFGQ	CCCCTGACCCTGGAGTCTGCCAGGCCCTCACATACCTCTCAGTACCTCTGTGCCAGCAGTGNNNNCACTGAAGCTTTCTTTGGACAA	PLTLESARPSHTSQYLCASSXXTEAFFGQ	TGTGCCAGCAGTGGACCCACTGAAGCTTTCTTT	CASSGPTEAFF	GACC										GCCAGCAGTGGACCCACTGAAGCTTTC	ASSGPTEAF					CCCCTGACCCTGGAGTCTGCCAGGCCCTCACATACCTCTCAGTACCTCTGT	PLTLESARPSHTSQYLC			96.881	100	3.026e-23	222N61M26S4N									42.986	100	4.008e-08	65S4N22M22N					1	61	223	283	1	61													66	87	5	26	66	87					52	78					1	51			CCCCTGACCCTGGAGTCTGCCAGGCCCTCACATACCTCTCAGTACCTCTGTGCCAGCAGTG	PLTLESARPSHTSQYLCASS					CACTGAAGCTTTCTTTGGACAA	TEAFFGQ			CCCCTGACCCTGGAGTCTGCCAGGCCCTCACATACCTCTCAGTACCTCTGTGCCAGCAGTG	PLTLESARPSHTSQYLCASS					CACTGAAGCTTTCTTTGGACAA	TEAFFGQ			33	11	4													1			6200054813202518506-242ac113-0001-012		4020063346810950121-242ac11d-0001-007
5f75005a5fe12f007f6b19ba	AACCTTCACCTACACGCCCTGCAGCCAGAAGACTCAGCCCTGTATCTCTGCGCCAGCAGCGGACCCACTGAAGCTTTCTTTGGACAA		FALSE	TRUE	TRUE	FALSE		TRB	TRBV4-1*01,TRBV4-1*02			TRBJ1-1*01		AACCTTCACCTACACGCCCTGCAGCCAGAAGACTCAGCCCTGTATCTCTGCGCCAGCAGCGGACCCACTGAAGCTTTCTTTGGACAA	NLHLHALQPEDSALYLCASSGPTEAFFGQ	AACCTTCACCTACACGCCCTGCAGCCAGAAGACTCAGCCCTGTATCTCTGCGCCAGCAGCNNNNNCACTGAAGCTTTCTTTGGACAA	NLHLHALQPEDSALYLCASSXXTEAFFGQ	TGCGCCAGCAGCGGACCCACTGAAGCTTTCTTT	CASSGPTEAFF	GGACC										GCCAGCAGCGGACCCACTGAAGCTTTC	ASSGPTEAF					AACCTTCACCTACACGCCCTGCAGCCAGAAGACTCAGCCCTGTATCTCTGC	NLHLHALQPEDSALYLC			95.323	100	8.912e-23	222N60M27S5N									42.986	100	4.008e-08	65S4N22M22N					1	60	223	282	1	60													66	87	5	26	66	87					52	78					1	51			AACCTTCACCTACACGCCCTGCAGCCAGAAGACTCAGCCCTGTATCTCTGCGCCAGCAGC	NLHLHALQPEDSALYLCASS					CACTGAAGCTTTCTTTGGACAA	TEAFFGQ			AACCTTCACCTACACGCCCTGCAGCCAGAAGACTCAGCCCTGTATCTCTGCGCCAGCAGC	NLHLHALQPEDSALYLCASS					CACTGAAGCTTTCTTTGGACAA	TEAFFGQ			33	11	5													1			6644712777357398506-242ac113-0001-012		4020063346810950121-242ac11d-0001-007
5f7504d35fe12f007f867347	TCGCTCAGGCTGGAGTCGGCTGCTCCCTCCCAGACATCTGTGTACTTCTGTGCCAGCAGTGGCCCAACTGAAGCTTTCTTTGGACAA		FALSE	TRUE	TRUE	FALSE		TRB	TRBV6-1*01			TRBJ1-1*01		TCGCTCAGGCTGGAGTCGGCTGCTCCCTCCCAGACATCTGTGTACTTCTGTGCCAGCAGTGGCCCAACTGAAGCTTTCTTTGGACAA	SLRLESAAPSQTSVYFCASSGPTEAFFGQ	TCGCTCAGGCTGGAGTCGGCTGCTCCCTCCCAGACATCTGTGTACTTCTGTGCCAGCAGTGNNNNNACTGAAGCTTTCTTTGGACAA	SLRLESAAPSQTSVYFCASSXXTEAFFGQ	TGTGCCAGCAGTGGCCCAACTGAAGCTTTCTTT	CASSGPTEAFF	GCCCA										GCCAGCAGTGGCCCAACTGAAGCTTTC	ASSGPTEAF					TCGCTCAGGCTGGAGTCGGCTGCTCCCTCCCAGACATCTGTGTACTTCTGT	SLRLESAAPSQTSVYFC			96.881	100	3.026e-23	222N61M26S4N									41.064	100	1.52e-07	66S5N21M22N					1	61	223	283	1	61													67	87	6	26	67	87					52	78					1	51			TCGCTCAGGCTGGAGTCGGCTGCTCCCTCCCAGACATCTGTGTACTTCTGTGCCAGCAGTG	SLRLESAAPSQTSVYFCASS					ACTGAAGCTTTCTTTGGACAA	TEAFFGQ			TCGCTCAGGCTGGAGTCGGCTGCTCCCTCCCAGACATCTGTGTACTTCTGTGCCAGCAGTG	SLRLESAAPSQTSVYFCASS					ACTGAAGCTTTCTTTGGACAA	TEAFFGQ			33	11	5													1			5378942965553238506-242ac113-0001-012		4020063346810950121-242ac11d-0001-007
5f7504ed5fe12f007f87127b	CCGCTCAGGCTGCTGTCGGCTGCTCCCTCCCAGACATCTGTGTACTTCTGTGCCAGCAGTGGCCCAACTGAAGCTTTCTTTGGACAA		FALSE	TRUE	TRUE	FALSE		TRB	TRBV6-5*01			TRBJ1-1*01		CCGCTCAGGCTGCTGTCGGCTGCTCCCTCCCAGACATCTGTGTACTTCTGTGCCAGCAGTGGCCCAACTGAAGCTTTCTTTGGACAA	PLRLLSAAPSQTSVYFCASSGPTEAFFGQ	CCGCTCAGGCTGCTGTCGGCTGCTCCCTCCCAGACATCTGTGTACTTCTGTGCCAGCAGTNNNNNNACTGAAGCTTTCTTTGGACAA	PLRLLSAAPSQTSVYFCASSXXTEAFFGQ	TGTGCCAGCAGTGGCCCAACTGAAGCTTTCTTT	CASSGPTEAFF	GGCCCA										GCCAGCAGTGGCCCAACTGAAGCTTTC	ASSGPTEAF					CCGCTCAGGCTGCTGTCGGCTGCTCCCTCCCAGACATCTGTGTACTTCTGT	PLRLLSAAPSQTSVYFC			95.323	100	8.912e-23	222N60M27S5N									41.064	100	1.52e-07	66S5N21M22N					1	60	223	282	1	60													67	87	6	26	67	87					52	78					1	51			CCGCTCAGGCTGCTGTCGGCTGCTCCCTCCCAGACATCTGTGTACTTCTGTGCCAGCAGT	PLRLLSAAPSQTSVYFCASS					ACTGAAGCTTTCTTTGGACAA	TEAFFGQ			CCGCTCAGGCTGCTGTCGGCTGCTCCCTCCCAGACATCTGTGTACTTCTGTGCCAGCAGT	PLRLLSAAPSQTSVYFCASS					ACTGAAGCTTTCTTTGGACAA	TEAFFGQ			33	11	6													1			5378942965553238506-242ac113-0001-012		4020063346810950121-242ac11d-0001-007
5f7509d55fe12f007fa57cb9	TCGCTCAGGCTGGAGTCGGCTGCTCCCTCCCAGACATCTGTGTACTTCTGTGCCAGCAGTGGGCCAACTGAAGCTTTCTTTGGACAA		FALSE	TRUE	TRUE	FALSE		TRB	TRBV6-1*01			TRBJ1-1*01		TCGCTCAGGCTGGAGTCGGCTGCTCCCTCCCAGACATCTGTGTACTTCTGTGCCAGCAGTGGGCCAACTGAAGCTTTCTTTGGACAA	SLRLESAAPSQTSVYFCASSGPTEAFFGQ	TCGCTCAGGCTGGAGTCGGCTGCTCCCTCCCAGACATCTGTGTACTTCTGTGCCAGCAGTGNNNNNACTGAAGCTTTCTTTGGACAA	SLRLESAAPSQTSVYFCASSXXTEAFFGQ	TGTGCCAGCAGTGGGCCAACTGAAGCTTTCTTT	CASSGPTEAFF	GGCCA										GCCAGCAGTGGGCCAACTGAAGCTTTC	ASSGPTEAF					TCGCTCAGGCTGGAGTCGGCTGCTCCCTCCCAGACATCTGTGTACTTCTGT	SLRLESAAPSQTSVYFC			96.881	100	3.026e-23	222N61M26S4N									41.064	100	1.52e-07	66S5N21M22N					1	61	223	283	1	61													67	87	6	26	67	87					52	78					1	51			TCGCTCAGGCTGGAGTCGGCTGCTCCCTCCCAGACATCTGTGTACTTCTGTGCCAGCAGTG	SLRLESAAPSQTSVYFCASS					ACTGAAGCTTTCTTTGGACAA	TEAFFGQ			TCGCTCAGGCTGGAGTCGGCTGCTCCCTCCCAGACATCTGTGTACTTCTGTGCCAGCAGTG	SLRLESAAPSQTSVYFCASS					ACTGAAGCTTTCTTTGGACAA	TEAFFGQ			33	11	5													1			7083873183373398506-242ac113-0001-012		4020063346810950121-242ac11d-0001-007
5f750c595fe12f007fb5138b	GAACTAAACCTGAGCTCTCTGGAGCTGGGGGACTCAGCTTTGTATTTCTGTGCCAGCAGCGGCCCGACTGAAGCTTTCTTTGGACAA		FALSE	TRUE	TRUE	FALSE		TRB	TRBV9*01,TRBV9*02			TRBJ1-1*01		GAACTAAACCTGAGCTCTCTGGAGCTGGGGGACTCAGCTTTGTATTTCTGTGCCAGCAGCGGCCCGACTGAAGCTTTCTTTGGACAA	ELNLSSLELGDSALYFCASSGPTEAFFGQ	GAACTAAACCTGAGCTCTCTGGAGCTGGGGGACTCAGCTTTGTATTTCTGTGCCAGCAGCGNNNNNACTGAAGCTTTCTTTGGACAA	ELNLSSLELGDSALYFCASSXXTEAFFGQ	TGTGCCAGCAGCGGCCCGACTGAAGCTTTCTTT	CASSGPTEAFF	GCCCG										GCCAGCAGCGGCCCGACTGAAGCTTTC	ASSGPTEAF					GAACTAAACCTGAGCTCTCTGGAGCTGGGGGACTCAGCTTTGTATTTCTGT	ELNLSSLELGDSALYFC			96.881	100	3.026e-23	222N61M26S3N									41.064	100	1.52e-07	66S5N21M22N					1	61	223	283	1	61													67	87	6	26	67	87					52	78					1	51			GAACTAAACCTGAGCTCTCTGGAGCTGGGGGACTCAGCTTTGTATTTCTGTGCCAGCAGCG	ELNLSSLELGDSALYFCASS					ACTGAAGCTTTCTTTGGACAA	TEAFFGQ			GAACTAAACCTGAGCTCTCTGGAGCTGGGGGACTCAGCTTTGTATTTCTGTGCCAGCAGCG	ELNLSSLELGDSALYFCASS					ACTGAAGCTTTCTTTGGACAA	TEAFFGQ			33	11	5													1			6345353556826198506-242ac113-0001-012		4020063346810950121-242ac11d-0001-007
5f750c635fe12f007fb54cf6	CCTCTCACTGTGACATCGGCCCAAAAGAACCCGACAGCTTTCTATCTCTGTGCCAGTAGCGGACCCACTGAAGCTTTCTTTGGACAA		FALSE	TRUE	TRUE	FALSE		TRB	TRBV19*03			TRBJ1-1*01		CCTCTCACTGTGACATCGGCCCAAAAGAACCCGACAGCTTTCTATCTCTGTGCCAGTAGCGGACCCACTGAAGCTTTCTTTGGACAA	PLTVTSAQKNPTAFYLCASSGPTEAFFGQ	CCTCTCACTGTGACATCGGCCCAAAAGAACCCGACAGCTTTCTATCTCTGTGCCAGTAGCNNNNNCACTGAAGCTTTCTTTGGACAA	PLTVTSAQKNPTAFYLCASSXXTEAFFGQ	TGTGCCAGTAGCGGACCCACTGAAGCTTTCTTT	CASSGPTEAFF	GGACC										GCCAGTAGCGGACCCACTGAAGCTTTC	ASSGPTEAF					CCTCTCACTGTGACATCGGCCCAAAAGAACCCGACAGCTTTCTATCTCTGT	PLTVTSAQKNPTAFYLC			95.323	100	8.912e-23	222N60M27S									42.986	100	4.008e-08	65S4N22M22N					1	60	223	282	1	60													66	87	5	26	66	87					52	78					1	51			CCTCTCACTGTGACATCGGCCCAAAAGAACCCGACAGCTTTCTATCTCTGTGCCAGTAGC	PLTVTSAQKNPTAFYLCASS					CACTGAAGCTTTCTTTGGACAA	TEAFFGQ			CCTCTCACTGTGACATCGGCCCAAAAGAACCCGACAGCTTTCTATCTCTGTGCCAGTAGC	PLTVTSAQKNPTAFYLCASS					CACTGAAGCTTTCTTTGGACAA	TEAFFGQ			33	11	5													1			6345353556826198506-242ac113-0001-012		4020063346810950121-242ac11d-0001-007
5f750dcd5fe12f007fbdf88d	GAGATGAATGTGAGCACCTTGGAGCTGGGGGACTCGGCCCTTTATCTTTGCGCCAGCAGCGGACCTACTGAGGCTTTCTTTGGACAA		FALSE	TRUE	TRUE	FALSE		TRB	TRBV5-1*01			TRBJ1-1*01		GAGATGAATGTGAGCACCTTGGAGCTGGGGGACTCGGCCCTTTATCTTTGCGCCAGCAGCGGACCTACTGAGGCTTTCTTTGGACAA	EMNVSTLELGDSALYLCASSGPTEAFFGQ	GAGATGAATGTGAGCACCTTGGAGCTGGGGGACTCGGCCCTTTATCTTTGCGCCAGCAGCNNNNNNACTGAAGCTTTCTTTGGACAA	EMNVSTLELGDSALYLCASSXXTEAFFGQ	TGCGCCAGCAGCGGACCTACTGAGGCTTTCTTT	CASSGPTEAFF	GGACCT										GCCAGCAGCGGACCTACTGAGGCTTTC	ASSGPTEAF					GAGATGAATGTGAGCACCTTGGAGCTGGGGGACTCGGCCCTTTATCTTTGC	EMNVSTLELGDSALYLC			95.323	100	8.912e-23	222N60M27S4N									35.296	95.238	8.281e-06	66S5N21M22N					1	60	223	282	1	60													67	87	6	26	67	87					52	78					1	51			GAGATGAATGTGAGCACCTTGGAGCTGGGGGACTCGGCCCTTTATCTTTGCGCCAGCAGC	EMNVSTLELGDSALYLCASS					ACTGAGGCTTTCTTTGGACAA	TEAFFGQ			GAGATGAATGTGAGCACCTTGGAGCTGGGGGACTCGGCCCTTTATCTTTGCGCCAGCAGC	EMNVSTLELGDSALYLCASS					ACTGAAGCTTTCTTTGGACAA	TEAFFGQ			33	11	6													2			7243302369400918506-242ac113-0001-012		4020063346810950121-242ac11d-0001-007
5f750de65fe12f007fbec2de	TCCCTGATTCTGGAGTCCGCCAGCACCAACCAGACATCTATGTACCTCTGTGCCAGCAGTGGACCCACAGAAGCTTTCTTTGGACAA		FALSE	TRUE	TRUE	FALSE		TRB	TRBV28*01			TRBJ1-1*01		TCCCTGATTCTGGAGTCCGCCAGCACCAACCAGACATCTATGTACCTCTGTGCCAGCAGTGGACCCACAGAAGCTTTCTTTGGACAA	SLILESASTNQTSMYLCASSGPTEAFFGQ	TCCCTGATTCTGGAGTCCGCCAGCACCAACCAGACATCTATGTACCTCTGTGCCAGCAGTNNNNNCACTGAAGCTTTCTTTGGACAA	SLILESASTNQTSMYLCASSXXTEAFFGQ	TGTGCCAGCAGTGGACCCACAGAAGCTTTCTTT	CASSGPTEAFF	GGACC										GCCAGCAGTGGACCCACAGAAGCTTTC	ASSGPTEAF					TCCCTGATTCTGGAGTCCGCCAGCACCAACCAGACATCTATGTACCTCTGT	SLILESASTNQTSMYLC			95.323	100	8.912e-23	222N60M27S5N									37.218	95.455	2.184e-06	65S4N22M22N					1	60	223	282	1	60													66	87	5	26	66	87					52	78					1	51			TCCCTGATTCTGGAGTCCGCCAGCACCAACCAGACATCTATGTACCTCTGTGCCAGCAGT	SLILESASTNQTSMYLCASS					CACAGAAGCTTTCTTTGGACAA	TEAFFGQ			TCCCTGATTCTGGAGTCCGCCAGCACCAACCAGACATCTATGTACCTCTGTGCCAGCAGT	SLILESASTNQTSMYLCASS					CACTGAAGCTTTCTTTGGACAA	TEAFFGQ			33	11	5													1			7243302369400918506-242ac113-0001-012		4020063346810950121-242ac11d-0001-007
5f750e005fe12f007fbf66b6	CCGCTCAGGCTGCTGTCGGCTGCTCCCTCCCAGACATCTGTGTACTTCTGTGCCAGCAGTGGACCCACTGAAGCTTTCTTTGGACAA		FALSE	TRUE	TRUE	FALSE		TRB	TRBV6-5*01			TRBJ1-1*01		CCGCTCAGGCTGCTGTCGGCTGCTCCCTCCCAGACATCTGTGTACTTCTGTGCCAGCAGTGGACCCACTGAAGCTTTCTTTGGACAA	PLRLLSAAPSQTSVYFCASSGPTEAFFGQ	CCGCTCAGGCTGCTGTCGGCTGCTCCCTCCCAGACATCTGTGTACTTCTGTGCCAGCAGTNNNNNCACTGAAGCTTTCTTTGGACAA	PLRLLSAAPSQTSVYFCASSXXTEAFFGQ	TGTGCCAGCAGTGGACCCACTGAAGCTTTCTTT	CASSGPTEAFF	GGACC										GCCAGCAGTGGACCCACTGAAGCTTTC	ASSGPTEAF					CCGCTCAGGCTGCTGTCGGCTGCTCCCTCCCAGACATCTGTGTACTTCTGT	PLRLLSAAPSQTSVYFC			95.323	100	8.912e-23	222N60M27S5N									42.986	100	4.008e-08	65S4N22M22N					1	60	223	282	1	60													66	87	5	26	66	87					52	78					1	51			CCGCTCAGGCTGCTGTCGGCTGCTCCCTCCCAGACATCTGTGTACTTCTGTGCCAGCAGT	PLRLLSAAPSQTSVYFCASS					CACTGAAGCTTTCTTTGGACAA	TEAFFGQ			CCGCTCAGGCTGCTGTCGGCTGCTCCCTCCCAGACATCTGTGTACTTCTGTGCCAGCAGT	PLRLLSAAPSQTSVYFCASS					CACTGAAGCTTTCTTTGGACAA	TEAFFGQ			33	11	5													2			7243302369400918506-242ac113-0001-012		4020063346810950121-242ac11d-0001-007
5f7517a45fe12f007ffaad26	TCGCTCAGGCTGGAGTCGGCTGCTCCCTCCCAGACATCTGTGTACTTCTGTGCCAGCAGCGGACCCACTGAAGCTTTCTTTGGACAA		FALSE	TRUE	TRUE	FALSE		TRB	TRBV6-1*01			TRBJ1-1*01		TCGCTCAGGCTGGAGTCGGCTGCTCCCTCCCAGACATCTGTGTACTTCTGTGCCAGCAGCGGACCCACTGAAGCTTTCTTTGGACAA	SLRLESAAPSQTSVYFCASSGPTEAFFGQ	TCGCTCAGGCTGGAGTCGGCTGCTCCCTCCCAGACATCTGTGTACTTCTGTGCCAGCAGNNNNNNCACTGAAGCTTTCTTTGGACAA	SLRLESAAPSQTSVYFCASXXXTEAFFGQ	TGTGCCAGCAGCGGACCCACTGAAGCTTTCTTT	CASSGPTEAFF	CGGACC										GCCAGCAGCGGACCCACTGAAGCTTTC	ASSGPTEAF					TCGCTCAGGCTGGAGTCGGCTGCTCCCTCCCAGACATCTGTGTACTTCTGT	SLRLESAAPSQTSVYFC			93.765	100	2.624e-22	222N59M28S6N									42.986	100	4.008e-08	65S4N22M22N					1	59	223	281	1	59													66	87	5	26	66	87					52	78					1	51			TCGCTCAGGCTGGAGTCGGCTGCTCCCTCCCAGACATCTGTGTACTTCTGTGCCAGCAG	SLRLESAAPSQTSVYFCAS					CACTGAAGCTTTCTTTGGACAA	TEAFFGQ			TCGCTCAGGCTGGAGTCGGCTGCTCCCTCCCAGACATCTGTGTACTTCTGTGCCAGCAG	SLRLESAAPSQTSVYFCAS					CACTGAAGCTTTCTTTGGACAA	TEAFFGQ			33	11	6													1			5720264016566358506-242ac113-0001-012		4020063346810950121-242ac11d-0001-007
5f751a5d5fe12f007f0a1431	CCGCTCAGGCTGCTGTCGGCTGCTCCCTCCCAGACATCTGTGTACTTCTGTGCCAGCAGTGGGCCCACTGAAGCTTTCTTTGGACAA		FALSE	TRUE	TRUE	FALSE		TRB	TRBV6-5*01			TRBJ1-1*01		CCGCTCAGGCTGCTGTCGGCTGCTCCCTCCCAGACATCTGTGTACTTCTGTGCCAGCAGTGGGCCCACTGAAGCTTTCTTTGGACAA	PLRLLSAAPSQTSVYFCASSGPTEAFFGQ	CCGCTCAGGCTGCTGTCGGCTGCTCCCTCCCAGACATCTGTGTACTTCTGTGCCAGCAGTNNNNNCACTGAAGCTTTCTTTGGACAA	PLRLLSAAPSQTSVYFCASSXXTEAFFGQ	TGTGCCAGCAGTGGGCCCACTGAAGCTTTCTTT	CASSGPTEAFF	GGGCC										GCCAGCAGTGGGCCCACTGAAGCTTTC	ASSGPTEAF					CCGCTCAGGCTGCTGTCGGCTGCTCCCTCCCAGACATCTGTGTACTTCTGT	PLRLLSAAPSQTSVYFC			95.323	100	8.912e-23	222N60M27S5N									42.986	100	4.008e-08	65S4N22M22N					1	60	223	282	1	60													66	87	5	26	66	87					52	78					1	51			CCGCTCAGGCTGCTGTCGGCTGCTCCCTCCCAGACATCTGTGTACTTCTGTGCCAGCAGT	PLRLLSAAPSQTSVYFCASS					CACTGAAGCTTTCTTTGGACAA	TEAFFGQ			CCGCTCAGGCTGCTGTCGGCTGCTCCCTCCCAGACATCTGTGTACTTCTGTGCCAGCAGT	PLRLLSAAPSQTSVYFCASS					CACTGAAGCTTTCTTTGGACAA	TEAFFGQ			33	11	5													1			6597682885466198506-242ac113-0001-012		4020063346810950121-242ac11d-0001-007
5f751fe65fe12f007f2bf1bc	CCTCTCACTGTGACATCGGCCCAAAAGAACCCGACAGCTTTCTATCTCTGTGCCAGTAGTGGTCCCACTGAAGCTTTCTTTGGACAA		FALSE	TRUE	TRUE	FALSE		TRB	TRBV19*01,TRBV19*02			TRBJ1-1*01		CCTCTCACTGTGACATCGGCCCAAAAGAACCCGACAGCTTTCTATCTCTGTGCCAGTAGTGGTCCCACTGAAGCTTTCTTTGGACAA	PLTVTSAQKNPTAFYLCASSGPTEAFFGQ	CCTCTCACTGTGACATCGGCCCAAAAGAACCCGACAGCTTTCTATCTCTGTGCCAGTAGTNNNNNCACTGAAGCTTTCTTTGGACAA	PLTVTSAQKNPTAFYLCASSXXTEAFFGQ	TGTGCCAGTAGTGGTCCCACTGAAGCTTTCTTT	CASSGPTEAFF	GGTCC										GCCAGTAGTGGTCCCACTGAAGCTTTC	ASSGPTEAF					CCTCTCACTGTGACATCGGCCCAAAAGAACCCGACAGCTTTCTATCTCTGT	PLTVTSAQKNPTAFYLC			95.323	100	8.912e-23	222N60M27S5N									42.986	100	4.008e-08	65S4N22M22N					1	60	223	282	1	60													66	87	5	26	66	87					52	78					1	51			CCTCTCACTGTGACATCGGCCCAAAAGAACCCGACAGCTTTCTATCTCTGTGCCAGTAGT	PLTVTSAQKNPTAFYLCASS					CACTGAAGCTTTCTTTGGACAA	TEAFFGQ			CCTCTCACTGTGACATCGGCCCAAAAGAACCCGACAGCTTTCTATCTCTGTGCCAGTAGT	PLTVTSAQKNPTAFYLCASS					CACTGAAGCTTTCTTTGGACAA	TEAFFGQ			33	11	5													40			4648540827195478506-242ac113-0001-012		8590470194077110761-242ac11d-0001-007
5f7524735fe12f007f48989a	CCTCTCACTGTGACATCGGCCCAAAAGAACCCGACAGCTTTCTATCTCTGTGCCAGTAGTGGTCCCACTGAAGCTTTCTTTGGACAA		FALSE	TRUE	TRUE	FALSE		TRB	TRBV19*01,TRBV19*02			TRBJ1-1*01		CCTCTCACTGTGACATCGGCCCAAAAGAACCCGACAGCTTTCTATCTCTGTGCCAGTAGTGGTCCCACTGAAGCTTTCTTTGGACAA	PLTVTSAQKNPTAFYLCASSGPTEAFFGQ	CCTCTCACTGTGACATCGGCCCAAAAGAACCCGACAGCTTTCTATCTCTGTGCCAGTAGTNNNNNCACTGAAGCTTTCTTTGGACAA	PLTVTSAQKNPTAFYLCASSXXTEAFFGQ	TGTGCCAGTAGTGGTCCCACTGAAGCTTTCTTT	CASSGPTEAFF	GGTCC										GCCAGTAGTGGTCCCACTGAAGCTTTC	ASSGPTEAF					CCTCTCACTGTGACATCGGCCCAAAAGAACCCGACAGCTTTCTATCTCTGT	PLTVTSAQKNPTAFYLC			95.323	100	8.912e-23	222N60M27S5N									42.986	100	4.008e-08	65S4N22M22N					1	60	223	282	1	60													66	87	5	26	66	87					52	78					1	51			CCTCTCACTGTGACATCGGCCCAAAAGAACCCGACAGCTTTCTATCTCTGTGCCAGTAGT	PLTVTSAQKNPTAFYLCASS					CACTGAAGCTTTCTTTGGACAA	TEAFFGQ			CCTCTCACTGTGACATCGGCCCAAAAGAACCCGACAGCTTTCTATCTCTGTGCCAGTAGT	PLTVTSAQKNPTAFYLCASS					CACTGAAGCTTTCTTTGGACAA	TEAFFGQ			33	11	5													1			6131593034504278506-242ac113-0001-012		4020063346810950121-242ac11d-0001-007
5f7525415fe12f007f4e0f28	GAGATGAATGTGAGCACCTTGGAGCTGGGGGACTCGGCCCTTTATCTTTGCGCCAGCAGCGGACCTACTGAAGCTTTCTTTGGACAA		FALSE	TRUE	TRUE	FALSE		TRB	TRBV5-1*01			TRBJ1-1*01		GAGATGAATGTGAGCACCTTGGAGCTGGGGGACTCGGCCCTTTATCTTTGCGCCAGCAGCGGACCTACTGAAGCTTTCTTTGGACAA	EMNVSTLELGDSALYLCASSGPTEAFFGQ	GAGATGAATGTGAGCACCTTGGAGCTGGGGGACTCGGCCCTTTATCTTTGCGCCAGCAGCNNNNNNACTGAAGCTTTCTTTGGACAA	EMNVSTLELGDSALYLCASSXXTEAFFGQ	TGCGCCAGCAGCGGACCTACTGAAGCTTTCTTT	CASSGPTEAFF	GGACCT										GCCAGCAGCGGACCTACTGAAGCTTTC	ASSGPTEAF					GAGATGAATGTGAGCACCTTGGAGCTGGGGGACTCGGCCCTTTATCTTTGC	EMNVSTLELGDSALYLC			95.323	100	8.912e-23	222N60M27S4N									41.064	100	1.52e-07	66S5N21M22N					1	60	223	282	1	60													67	87	6	26	67	87					52	78					1	51			GAGATGAATGTGAGCACCTTGGAGCTGGGGGACTCGGCCCTTTATCTTTGCGCCAGCAGC	EMNVSTLELGDSALYLCASS					ACTGAAGCTTTCTTTGGACAA	TEAFFGQ			GAGATGAATGTGAGCACCTTGGAGCTGGGGGACTCGGCCCTTTATCTTTGCGCCAGCAGC	EMNVSTLELGDSALYLCASS					ACTGAAGCTTTCTTTGGACAA	TEAFFGQ			33	11	6													1			7756550961272918506-242ac113-0001-012		4020063346810950121-242ac11d-0001-007
5f752c755fe12f007f7bdd99	ACTCTGAAGATCCAGCGCACACAGCAGGAGGACTCCGCCGTGTATCTCTGTGCCAGCAGCGGACCCACTGAAGCTTTCTTTGGACAA		FALSE	TRUE	TRUE	FALSE		TRB	TRBV7-8*03			TRBJ1-1*01		ACTCTGAAGATCCAGCGCACACAGCAGGAGGACTCCGCCGTGTATCTCTGTGCCAGCAGCGGACCCACTGAAGCTTTCTTTGGACAA	TLKIQRTQQEDSAVYLCASSGPTEAFFGQ	ACTCTGAAGATCCAGCGCACACAGCAGGAGGACTCCGCCGTGTATCTCTGTGCCAGCAGCCGANNCACTGAAGCTTTCTTTGGACAA	TLKIQRTQQEDSAVYLCASSRXTEAFFGQ	TGTGCCAGCAGCGGACCCACTGAAGCTTTCTTT	CASSGPTEAFF	CC										GCCAGCAGCGGACCCACTGAAGCTTTC	ASSGPTEAF					ACTCTGAAGATCCAGCGCACACAGCAGGAGGACTCCGCCGTGTATCTCTGT	TLKIQRTQQEDSAVYLC			96.881	98.413	3.026e-23	225N63M24S									42.986	100	4.008e-08	65S4N22M22N					1	63	226	288	1	63													66	87	5	26	66	87					52	78					1	51			ACTCTGAAGATCCAGCGCACACAGCAGGAGGACTCCGCCGTGTATCTCTGTGCCAGCAGCGGA	TLKIQRTQQEDSAVYLCASSG					CACTGAAGCTTTCTTTGGACAA	TEAFFGQ			ACTCTGAAGATCCAGCGCACACAGCAGGAGGACTCCGCCGTGTATCTCTGTGCCAGCAGCCGA	TLKIQRTQQEDSAVYLCASSR					CACTGAAGCTTTCTTTGGACAA	TEAFFGQ			33	11	2													4			4421422956582998506-242ac113-0001-012		8590470194077110761-242ac11d-0001-007
5f752e6c5fe12f007f88e8ed	GAGATGAATGTGAGCACCTTGGAGCTGGGGGACTCGGCCCTTTATCTTTGCGCCAGCAGTGGGCCCACTGAAGCTTTCTTTGGACAA		FALSE	TRUE	TRUE	FALSE		TRB	TRBV5-1*01			TRBJ1-1*01		GAGATGAATGTGAGCACCTTGGAGCTGGGGGACTCGGCCCTTTATCTTTGCGCCAGCAGTGGGCCCACTGAAGCTTTCTTTGGACAA	EMNVSTLELGDSALYLCASSGPTEAFFGQ	GAGATGAATGTGAGCACCTTGGAGCTGGGGGACTCGGCCCTTTATCTTTGCGCCAGCAGNNNNNNCACTGAAGCTTTCTTTGGACAA	EMNVSTLELGDSALYLCASXXXTEAFFGQ	TGCGCCAGCAGTGGGCCCACTGAAGCTTTCTTT	CASSGPTEAFF	TGGGCC										GCCAGCAGTGGGCCCACTGAAGCTTTC	ASSGPTEAF					GAGATGAATGTGAGCACCTTGGAGCTGGGGGACTCGGCCCTTTATCTTTGC	EMNVSTLELGDSALYLC			93.765	100	2.624e-22	222N59M28S5N									42.986	100	4.008e-08	65S4N22M22N					1	59	223	281	1	59													66	87	5	26	66	87					52	78					1	51			GAGATGAATGTGAGCACCTTGGAGCTGGGGGACTCGGCCCTTTATCTTTGCGCCAGCAG	EMNVSTLELGDSALYLCAS					CACTGAAGCTTTCTTTGGACAA	TEAFFGQ			GAGATGAATGTGAGCACCTTGGAGCTGGGGGACTCGGCCCTTTATCTTTGCGCCAGCAG	EMNVSTLELGDSALYLCAS					CACTGAAGCTTTCTTTGGACAA	TEAFFGQ			33	11	6													1			7181283041646678506-242ac113-0001-012		4020063346810950121-242ac11d-0001-007
5f7534735fe12f007fab7a44	TCGCTCAGGCTGGAGTCGGCTGCTCCCTCCCAGACATCTGTGTACTTCTGTGCCAGCAGCGGGCCCACTGAAGCTTTCTTTGGACAA		FALSE	TRUE	TRUE	FALSE		TRB	TRBV6-1*01			TRBJ1-1*01		TCGCTCAGGCTGGAGTCGGCTGCTCCCTCCCAGACATCTGTGTACTTCTGTGCCAGCAGCGGGCCCACTGAAGCTTTCTTTGGACAA	SLRLESAAPSQTSVYFCASSGPTEAFFGQ	TCGCTCAGGCTGGAGTCGGCTGCTCCCTCCCAGACATCTGTGTACTTCTGTGCCAGCAGNNNNNNCACTGAAGCTTTCTTTGGACAA	SLRLESAAPSQTSVYFCASXXXTEAFFGQ	TGTGCCAGCAGCGGGCCCACTGAAGCTTTCTTT	CASSGPTEAFF	CGGGCC										GCCAGCAGCGGGCCCACTGAAGCTTTC	ASSGPTEAF					TCGCTCAGGCTGGAGTCGGCTGCTCCCTCCCAGACATCTGTGTACTTCTGT	SLRLESAAPSQTSVYFC			93.765	100	2.624e-22	222N59M28S6N									42.986	100	4.008e-08	65S4N22M22N					1	59	223	281	1	59													66	87	5	26	66	87					52	78					1	51			TCGCTCAGGCTGGAGTCGGCTGCTCCCTCCCAGACATCTGTGTACTTCTGTGCCAGCAG	SLRLESAAPSQTSVYFCAS					CACTGAAGCTTTCTTTGGACAA	TEAFFGQ			TCGCTCAGGCTGGAGTCGGCTGCTCCCTCCCAGACATCTGTGTACTTCTGTGCCAGCAG	SLRLESAAPSQTSVYFCAS					CACTGAAGCTTTCTTTGGACAA	TEAFFGQ			33	11	6													2			7590979972012118506-242ac113-0001-012		4020063346810950121-242ac11d-0001-007
5f753ae25fe12f007fd36612	ACTCTGAAGATCCGGTCCACAAAGCTGGAGGACTCAGCCATGTACTTCTGTGCCAGCAGTGGCCCCACTGAAGCTTTCTTTGGACAA		FALSE	TRUE	TRUE	FALSE		TRB	TRBV2*01,TRBV2*03			TRBJ1-1*01		ACTCTGAAGATCCGGTCCACAAAGCTGGAGGACTCAGCCATGTACTTCTGTGCCAGCAGTGGCCCCACTGAAGCTTTCTTTGGACAA	TLKIRSTKLEDSAMYFCASSGPTEAFFGQ	ACTCTGAAGATCCGGTCCACAAAGCTGGAGGACTCAGCCATGTACTTCTGTGCCAGCAGTGNNNNCACTGAAGCTTTCTTTGGACAA	TLKIRSTKLEDSAMYFCASSXXTEAFFGQ	TGTGCCAGCAGTGGCCCCACTGAAGCTTTCTTT	CASSGPTEAFF	GCCC										GCCAGCAGTGGCCCCACTGAAGCTTTC	ASSGPTEAF					ACTCTGAAGATCCGGTCCACAAAGCTGGAGGACTCAGCCATGTACTTCTGT	TLKIRSTKLEDSAMYFC			96.881	100	3.026e-23	225N61M26S4N									42.986	100	4.008e-08	65S4N22M22N					1	61	226	286	1	61													66	87	5	26	66	87					52	78					1	51			ACTCTGAAGATCCGGTCCACAAAGCTGGAGGACTCAGCCATGTACTTCTGTGCCAGCAGTG	TLKIRSTKLEDSAMYFCASS					CACTGAAGCTTTCTTTGGACAA	TEAFFGQ			ACTCTGAAGATCCGGTCCACAAAGCTGGAGGACTCAGCCATGTACTTCTGTGCCAGCAGTG	TLKIRSTKLEDSAMYFCASS					CACTGAAGCTTTCTTTGGACAA	TEAFFGQ			33	11	4													1			2829364479301718506-242ac113-0001-012		5015007433094664681-242ac11d-0001-007
5f7540395fe12f007ff4a6c7	ACTCTGAAGATCCAGCCCTCAGAACCCAGGGACTCAGCTGTGTACTTCTGTGCCAGCAGTGGGCCCACTGAAGCTTTCTTTGGACAA		FALSE	TRUE	TRUE	FALSE		TRB	TRBV12-3*01,TRBV12-4*01			TRBJ1-1*01		ACTCTGAAGATCCAGCCCTCAGAACCCAGGGACTCAGCTGTGTACTTCTGTGCCAGCAGTGGGCCCACTGAAGCTTTCTTTGGACAA	TLKIQPSEPRDSAVYFCASSGPTEAFFGQ	ACTCTGAAGATCCAGCCCTCAGAACCCAGGGACTCAGCTGTGTACTTCTGTGCCAGCAGTNNNNNCACTGAAGCTTTCTTTGGACAA	TLKIQPSEPRDSAVYFCASSXXTEAFFGQ	TGTGCCAGCAGTGGGCCCACTGAAGCTTTCTTT	CASSGPTEAFF	GGGCC										GCCAGCAGTGGGCCCACTGAAGCTTTC	ASSGPTEAF					ACTCTGAAGATCCAGCCCTCAGAACCCAGGGACTCAGCTGTGTACTTCTGT	TLKIQPSEPRDSAVYFC			95.323	100	8.912e-23	225N60M27S5N									42.986	100	4.008e-08	65S4N22M22N					1	60	226	285	1	60													66	87	5	26	66	87					52	78					1	51			ACTCTGAAGATCCAGCCCTCAGAACCCAGGGACTCAGCTGTGTACTTCTGTGCCAGCAGT	TLKIQPSEPRDSAVYFCASS					CACTGAAGCTTTCTTTGGACAA	TEAFFGQ			ACTCTGAAGATCCAGCCCTCAGAACCCAGGGACTCAGCTGTGTACTTCTGTGCCAGCAGT	TLKIQPSEPRDSAVYFCASS					CACTGAAGCTTTCTTTGGACAA	TEAFFGQ			33	11	5													1			8071586812434518506-242ac113-0001-012		4020063346810950121-242ac11d-0001-007
5f7540925fe12f007ff677f2	TCCCTGATTCTGGAGTCCGCCAGCACCAACCAGACATCTATGTACCTCTGTGCCAGCAGCGGTCCGACTGAAGCTTTCTTTGGACAA		FALSE	TRUE	TRUE	FALSE		TRB	TRBV28*01			TRBJ1-1*01		TCCCTGATTCTGGAGTCCGCCAGCACCAACCAGACATCTATGTACCTCTGTGCCAGCAGCGGTCCGACTGAAGCTTTCTTTGGACAA	SLILESASTNQTSMYLCASSGPTEAFFGQ	TCCCTGATTCTGGAGTCCGCCAGCACCAACCAGACATCTATGTACCTCTGTGCCAGCAGNNNNNNNACTGAAGCTTTCTTTGGACAA	SLILESASTNQTSMYLCASXXXTEAFFGQ	TGTGCCAGCAGCGGTCCGACTGAAGCTTTCTTT	CASSGPTEAFF	CGGTCCG										GCCAGCAGCGGTCCGACTGAAGCTTTC	ASSGPTEAF					TCCCTGATTCTGGAGTCCGCCAGCACCAACCAGACATCTATGTACCTCTGT	SLILESASTNQTSMYLC			93.765	100	2.624e-22	222N59M28S6N									41.064	100	1.52e-07	66S5N21M22N					1	59	223	281	1	59													67	87	6	26	67	87					52	78					1	51			TCCCTGATTCTGGAGTCCGCCAGCACCAACCAGACATCTATGTACCTCTGTGCCAGCAG	SLILESASTNQTSMYLCAS					ACTGAAGCTTTCTTTGGACAA	TEAFFGQ			TCCCTGATTCTGGAGTCCGCCAGCACCAACCAGACATCTATGTACCTCTGTGCCAGCAG	SLILESASTNQTSMYLCAS					ACTGAAGCTTTCTTTGGACAA	TEAFFGQ			33	11	7													1			6525656283912278506-242ac113-0001-012		4020063346810950121-242ac11d-0001-007
5f7547665fe12f007f219a08	CCGCTCAGGCTGCTGTCGGCTGCTCCCTCCCAGACATCTGTGTACTTCTGTGCCAGCAGCGGACCCACGGAAGCTTTCTTTGGACAA		FALSE	TRUE	TRUE	FALSE		TRB	TRBV6-5*01			TRBJ1-1*01		CCGCTCAGGCTGCTGTCGGCTGCTCCCTCCCAGACATCTGTGTACTTCTGTGCCAGCAGCGGACCCACGGAAGCTTTCTTTGGACAA	PLRLLSAAPSQTSVYFCASSGPTEAFFGQ	CCGCTCAGGCTGCTGTCGGCTGCTCCCTCCCAGACATCTGTGTACTTCTGTGCCAGCAGNNNNNNCACTGAAGCTTTCTTTGGACAA	PLRLLSAAPSQTSVYFCASXXXTEAFFGQ	TGTGCCAGCAGCGGACCCACGGAAGCTTTCTTT	CASSGPTEAFF	CGGACC										GCCAGCAGCGGACCCACGGAAGCTTTC	ASSGPTEAF					CCGCTCAGGCTGCTGTCGGCTGCTCCCTCCCAGACATCTGTGTACTTCTGT	PLRLLSAAPSQTSVYFC			93.765	100	2.624e-22	222N59M28S6N									37.218	95.455	2.184e-06	65S4N22M22N					1	59	223	281	1	59													66	87	5	26	66	87					52	78					1	51			CCGCTCAGGCTGCTGTCGGCTGCTCCCTCCCAGACATCTGTGTACTTCTGTGCCAGCAG	PLRLLSAAPSQTSVYFCAS					CACGGAAGCTTTCTTTGGACAA	TEAFFGQ			CCGCTCAGGCTGCTGTCGGCTGCTCCCTCCCAGACATCTGTGTACTTCTGTGCCAGCAG	PLRLLSAAPSQTSVYFCAS					CACTGAAGCTTTCTTTGGACAA	TEAFFGQ			33	11	6													50			4028175750961238506-242ac113-0001-012		8590470194077110761-242ac11d-0001-007
5f754a595fe12f007f34d08e	CCGCTCAGGCTGCTGTCGGCTGCTCCCTCCCAGACATCTGTGTACTTCTGTGCCAGCAGCGGGCCAACTGAAGCTTTCTTTGGACAA		FALSE	TRUE	TRUE	FALSE		TRB	TRBV6-5*01			TRBJ1-1*01		CCGCTCAGGCTGCTGTCGGCTGCTCCCTCCCAGACATCTGTGTACTTCTGTGCCAGCAGCGGGCCAACTGAAGCTTTCTTTGGACAA	PLRLLSAAPSQTSVYFCASSGPTEAFFGQ	CCGCTCAGGCTGCTGTCGGCTGCTCCCTCCCAGACATCTGTGTACTTCTGTGCCAGCAGNNNNNNNACTGAAGCTTTCTTTGGACAA	PLRLLSAAPSQTSVYFCASXXXTEAFFGQ	TGTGCCAGCAGCGGGCCAACTGAAGCTTTCTTT	CASSGPTEAFF	CGGGCCA										GCCAGCAGCGGGCCAACTGAAGCTTTC	ASSGPTEAF					CCGCTCAGGCTGCTGTCGGCTGCTCCCTCCCAGACATCTGTGTACTTCTGT	PLRLLSAAPSQTSVYFC			93.765	100	2.624e-22	222N59M28S6N									41.064	100	1.52e-07	66S5N21M22N					1	59	223	281	1	59													67	87	6	26	67	87					52	78					1	51			CCGCTCAGGCTGCTGTCGGCTGCTCCCTCCCAGACATCTGTGTACTTCTGTGCCAGCAG	PLRLLSAAPSQTSVYFCAS					ACTGAAGCTTTCTTTGGACAA	TEAFFGQ			CCGCTCAGGCTGCTGTCGGCTGCTCCCTCCCAGACATCTGTGTACTTCTGTGCCAGCAG	PLRLLSAAPSQTSVYFCAS					ACTGAAGCTTTCTTTGGACAA	TEAFFGQ			33	11	7													1			6502721158551638506-242ac113-0001-012		4020063346810950121-242ac11d-0001-007
5f75517c5fe12f007f5f6e5f	ACTCTGAAGATCCGGTCCACAAAGCTGGAGGACTCAGCCATGTACTTCTGTGCCAGCAGTGGGCCCACTGAAGCTTTCTTTGGACAA		FALSE	TRUE	TRUE	FALSE		TRB	TRBV2*01,TRBV2*03			TRBJ1-1*01		ACTCTGAAGATCCGGTCCACAAAGCTGGAGGACTCAGCCATGTACTTCTGTGCCAGCAGTGGGCCCACTGAAGCTTTCTTTGGACAA	TLKIRSTKLEDSAMYFCASSGPTEAFFGQ	ACTCTGAAGATCCGGTCCACAAAGCTGGAGGACTCAGCCATGTACTTCTGTGCCAGCAGTGNNNNCACTGAAGCTTTCTTTGGACAA	TLKIRSTKLEDSAMYFCASSXXTEAFFGQ	TGTGCCAGCAGTGGGCCCACTGAAGCTTTCTTT	CASSGPTEAFF	GGCC										GCCAGCAGTGGGCCCACTGAAGCTTTC	ASSGPTEAF					ACTCTGAAGATCCGGTCCACAAAGCTGGAGGACTCAGCCATGTACTTCTGT	TLKIRSTKLEDSAMYFC			96.881	100	3.026e-23	225N61M26S4N									42.986	100	4.008e-08	65S4N22M22N					1	61	226	286	1	61													66	87	5	26	66	87					52	78					1	51			ACTCTGAAGATCCGGTCCACAAAGCTGGAGGACTCAGCCATGTACTTCTGTGCCAGCAGTG	TLKIRSTKLEDSAMYFCASS					CACTGAAGCTTTCTTTGGACAA	TEAFFGQ			ACTCTGAAGATCCGGTCCACAAAGCTGGAGGACTCAGCCATGTACTTCTGTGCCAGCAGTG	TLKIRSTKLEDSAMYFCASS					CACTGAAGCTTTCTTTGGACAA	TEAFFGQ			33	11	4													2			7289730965870678506-242ac113-0001-012		4020063346810950121-242ac11d-0001-007
5f755d8d5fe12f007fab040b	ATCCTGAGGATCCAGCAGGTAGTGCGAGGAGATTCGGCAGCTTATTTCTGTGCCAGCTCCGGGCCCACTGAAGCTTTCTTTGGACAA		FALSE	TRUE	TRUE	FALSE		TRB	TRBV18*01			TRBJ1-1*01		ATCCTGAGGATCCAGCAGGTAGTGCGAGGAGATTCGGCAGCTTATTTCTGTGCCAGCTCCGGGCCCACTGAAGCTTTCTTTGGACAA	ILRIQQVVRGDSAAYFCASSGPTEAFFGQ	ATCCTGAGGATCCAGCAGGTAGTGCGAGGAGATTCGGCAGCTTATTTCTGTGCCAGCTCNNNNNNCACTGAAGCTTTCTTTGGACAA	ILRIQQVVRGDSAAYFCASSXXTEAFFGQ	TGTGCCAGCTCCGGGCCCACTGAAGCTTTCTTT	CASSGPTEAFF	CGGGCC										GCCAGCTCCGGGCCCACTGAAGCTTTC	ASSGPTEAF					ATCCTGAGGATCCAGCAGGTAGTGCGAGGAGATTCGGCAGCTTATTTCTGT	ILRIQQVVRGDSAAYFC			93.765	100	2.624e-22	225N59M28S6N									42.986	100	4.008e-08	65S4N22M22N					1	59	226	284	1	59													66	87	5	26	66	87					52	78					1	51			ATCCTGAGGATCCAGCAGGTAGTGCGAGGAGATTCGGCAGCTTATTTCTGTGCCAGCTC	ILRIQQVVRGDSAAYFCASS					CACTGAAGCTTTCTTTGGACAA	TEAFFGQ			ATCCTGAGGATCCAGCAGGTAGTGCGAGGAGATTCGGCAGCTTATTTCTGTGCCAGCTC	ILRIQQVVRGDSAAYFCASS					CACTGAAGCTTTCTTTGGACAA	TEAFFGQ			33	11	6													20			3706310901798998506-242ac113-0001-012		8590470194077110761-242ac11d-0001-007
5f75619c5fe12f007fc5fe83	TCGCTCAGGCTGGAGTCGGCTGCTCCCTCCCAGACATCTGTGTACTTCTGTGCCAGCAGCGGCCCCACTGAAGCTTTCTTTGGACAA		FALSE	TRUE	TRUE	FALSE		TRB	TRBV6-1*01			TRBJ1-1*01		TCGCTCAGGCTGGAGTCGGCTGCTCCCTCCCAGACATCTGTGTACTTCTGTGCCAGCAGCGGCCCCACTGAAGCTTTCTTTGGACAA	SLRLESAAPSQTSVYFCASSGPTEAFFGQ	TCGCTCAGGCTGGAGTCGGCTGCTCCCTCCCAGACATCTGTGTACTTCTGTGCCAGCAGNNNNNNCACTGAAGCTTTCTTTGGACAA	SLRLESAAPSQTSVYFCASXXXTEAFFGQ	TGTGCCAGCAGCGGCCCCACTGAAGCTTTCTTT	CASSGPTEAFF	CGGCCC										GCCAGCAGCGGCCCCACTGAAGCTTTC	ASSGPTEAF					TCGCTCAGGCTGGAGTCGGCTGCTCCCTCCCAGACATCTGTGTACTTCTGT	SLRLESAAPSQTSVYFC			93.765	100	2.624e-22	222N59M28S6N									42.986	100	4.008e-08	65S4N22M22N					1	59	223	281	1	59													66	87	5	26	66	87					52	78					1	51			TCGCTCAGGCTGGAGTCGGCTGCTCCCTCCCAGACATCTGTGTACTTCTGTGCCAGCAG	SLRLESAAPSQTSVYFCAS					CACTGAAGCTTTCTTTGGACAA	TEAFFGQ			TCGCTCAGGCTGGAGTCGGCTGCTCCCTCCCAGACATCTGTGTACTTCTGTGCCAGCAG	SLRLESAAPSQTSVYFCAS					CACTGAAGCTTTCTTTGGACAA	TEAFFGQ			33	11	6													1			2322730137065558506-242ac113-0001-012		5015007433094664681-242ac11d-0001-007
5f7565035fe12f007fdb859b	CCGCTCAGGCTGGAGTTGGCTGCTCCCTCCCAGACATCTGTGTACTTCTGTGCCAGCAGTGGCCCCACTGAAGCTTTCTTTGGACAA		FALSE	TRUE	TRUE	FALSE		TRB	TRBV6-6*01,TRBV6-6*02,TRBV6-6*03			TRBJ1-1*01		CCGCTCAGGCTGGAGTTGGCTGCTCCCTCCCAGACATCTGTGTACTTCTGTGCCAGCAGTGGCCCCACTGAAGCTTTCTTTGGACAA	PLRLELAAPSQTSVYFCASSGPTEAFFGQ	CCGCTCAGGCTGGAGTTGGCTGCTCCCTCCCAGACATCTGTGTACTTCTGTGCCAGCAGTNNNNNCACTGAAGCTTTCTTTGGACAA	PLRLELAAPSQTSVYFCASSXXTEAFFGQ	TGTGCCAGCAGTGGCCCCACTGAAGCTTTCTTT	CASSGPTEAFF	GGCCC										GCCAGCAGTGGCCCCACTGAAGCTTTC	ASSGPTEAF					CCGCTCAGGCTGGAGTTGGCTGCTCCCTCCCAGACATCTGTGTACTTCTGT	PLRLELAAPSQTSVYFC			95.323	100	8.912e-23	222N60M27S5N									42.986	100	4.008e-08	65S4N22M22N					1	60	223	282	1	60													66	87	5	26	66	87					52	78					1	51			CCGCTCAGGCTGGAGTTGGCTGCTCCCTCCCAGACATCTGTGTACTTCTGTGCCAGCAGT	PLRLELAAPSQTSVYFCASS					CACTGAAGCTTTCTTTGGACAA	TEAFFGQ			CCGCTCAGGCTGGAGTTGGCTGCTCCCTCCCAGACATCTGTGTACTTCTGTGCCAGCAGT	PLRLELAAPSQTSVYFCASS					CACTGAAGCTTTCTTTGGACAA	TEAFFGQ			33	11	5													49			4114934090340438506-242ac113-0001-012		1101301085386904041-242ac11d-0001-007
5f756e875fe12f007f1801a0	GAGATGAATGTGAGCACCTTGGAGCTGGGGGACTCGGCCCTTTATCTTTGCGCCAGCAGTGGTCCCACTGAAGCTTTCTTTGGACAA		FALSE	TRUE	TRUE	FALSE		TRB	TRBV5-1*01			TRBJ1-1*01		GAGATGAATGTGAGCACCTTGGAGCTGGGGGACTCGGCCCTTTATCTTTGCGCCAGCAGTGGTCCCACTGAAGCTTTCTTTGGACAA	EMNVSTLELGDSALYLCASSGPTEAFFGQ	GAGATGAATGTGAGCACCTTGGAGCTGGGGGACTCGGCCCTTTATCTTTGCGCCAGCAGNNNNNNCACTGAAGCTTTCTTTGGACAA	EMNVSTLELGDSALYLCASXXXTEAFFGQ	TGCGCCAGCAGTGGTCCCACTGAAGCTTTCTTT	CASSGPTEAFF	TGGTCC										GCCAGCAGTGGTCCCACTGAAGCTTTC	ASSGPTEAF					GAGATGAATGTGAGCACCTTGGAGCTGGGGGACTCGGCCCTTTATCTTTGC	EMNVSTLELGDSALYLC			93.765	100	2.624e-22	222N59M28S5N									42.986	100	4.008e-08	65S4N22M22N					1	59	223	281	1	59													66	87	5	26	66	87					52	78					1	51			GAGATGAATGTGAGCACCTTGGAGCTGGGGGACTCGGCCCTTTATCTTTGCGCCAGCAG	EMNVSTLELGDSALYLCAS					CACTGAAGCTTTCTTTGGACAA	TEAFFGQ			GAGATGAATGTGAGCACCTTGGAGCTGGGGGACTCGGCCCTTTATCTTTGCGCCAGCAG	EMNVSTLELGDSALYLCAS					CACTGAAGCTTTCTTTGGACAA	TEAFFGQ			33	11	6													2			1977157068429398506-242ac113-0001-012		8590470194077110761-242ac11d-0001-007
5f756efa5fe12f007f1a9509	ACTCTGAAGATCCGGTCCACAAAGCTGGAGGACTCAGCCATGTACTTCTGTGCCAGCAGTGGCCCGACAGAAGCTTTCTTTGGACAA		FALSE	TRUE	TRUE	FALSE		TRB	TRBV2*01,TRBV2*03			TRBJ1-1*01		ACTCTGAAGATCCGGTCCACAAAGCTGGAGGACTCAGCCATGTACTTCTGTGCCAGCAGTGGCCCGACAGAAGCTTTCTTTGGACAA	TLKIRSTKLEDSAMYFCASSGPTEAFFGQ	ACTCTGAAGATCCGGTCCACAAAGCTGGAGGACTCAGCCATGTACTTCTGTGCCAGCAGTGNNNNNNNNGAAGCTTTCTTTGGACAA	TLKIRSTKLEDSAMYFCASSXXXEAFFGQ	TGTGCCAGCAGTGGCCCGACAGAAGCTTTCTTT	CASSGPTEAFF	GCCCGACA										GCCAGCAGTGGCCCGACAGAAGCTTTC	ASSGPTEAF					ACTCTGAAGATCCGGTCCACAAAGCTGGAGGACTCAGCCATGTACTTCTGT	TLKIRSTKLEDSAMYFC			96.881	100	3.026e-23	225N61M26S4N									35.296	100	8.281e-06	69S8N18M22N					1	61	226	286	1	61													70	87	9	26	70	87					52	78					1	51			ACTCTGAAGATCCGGTCCACAAAGCTGGAGGACTCAGCCATGTACTTCTGTGCCAGCAGTG	TLKIRSTKLEDSAMYFCASS					GAAGCTTTCTTTGGACAA	EAFFGQ			ACTCTGAAGATCCGGTCCACAAAGCTGGAGGACTCAGCCATGTACTTCTGTGCCAGCAGTG	TLKIRSTKLEDSAMYFCASS					GAAGCTTTCTTTGGACAA	EAFFGQ			33	11	8													2			2881462432602198506-242ac113-0001-012		5015007433094664681-242ac11d-0001-007
5f75718a5fe12f007f2a8eab	TCCCTGATTCTGGAGTCCGCCAGCACCAACCAGACATCTATGTACCTCTGTGCCAGCAGCGGACCCACTGAAGCTTTCTTTGGACAA		FALSE	TRUE	TRUE	FALSE		TRB	TRBV28*01			TRBJ1-1*01		TCCCTGATTCTGGAGTCCGCCAGCACCAACCAGACATCTATGTACCTCTGTGCCAGCAGCGGACCCACTGAAGCTTTCTTTGGACAA	SLILESASTNQTSMYLCASSGPTEAFFGQ	TCCCTGATTCTGGAGTCCGCCAGCACCAACCAGACATCTATGTACCTCTGTGCCAGCAGNNNNNNCACTGAAGCTTTCTTTGGACAA	SLILESASTNQTSMYLCASXXXTEAFFGQ	TGTGCCAGCAGCGGACCCACTGAAGCTTTCTTT	CASSGPTEAFF	CGGACC										GCCAGCAGCGGACCCACTGAAGCTTTC	ASSGPTEAF					TCCCTGATTCTGGAGTCCGCCAGCACCAACCAGACATCTATGTACCTCTGT	SLILESASTNQTSMYLC			93.765	100	2.624e-22	222N59M28S6N									42.986	100	4.008e-08	65S4N22M22N					1	59	223	281	1	59													66	87	5	26	66	87					52	78					1	51			TCCCTGATTCTGGAGTCCGCCAGCACCAACCAGACATCTATGTACCTCTGTGCCAGCAG	SLILESASTNQTSMYLCAS					CACTGAAGCTTTCTTTGGACAA	TEAFFGQ			TCCCTGATTCTGGAGTCCGCCAGCACCAACCAGACATCTATGTACCTCTGTGCCAGCAG	SLILESASTNQTSMYLCAS					CACTGAAGCTTTCTTTGGACAA	TEAFFGQ			33	11	6													1			2499725739333718506-242ac113-0001-012		5015007433094664681-242ac11d-0001-007
5f757b4f5fe12f007f679efc	TCCCTGATTCTGGAGTCCGCCAGCACCAACCAGACATCTATGTACCTCTGTGCCAGCAGTGGACCCACTGAAGCTTTCTTTGGACAA		FALSE	TRUE	TRUE	FALSE		TRB	TRBV28*01			TRBJ1-1*01		TCCCTGATTCTGGAGTCCGCCAGCACCAACCAGACATCTATGTACCTCTGTGCCAGCAGTGGACCCACTGAAGCTTTCTTTGGACAA	SLILESASTNQTSMYLCASSGPTEAFFGQ	TCCCTGATTCTGGAGTCCGCCAGCACCAACCAGACATCTATGTACCTCTGTGCCAGCAGTNNNNNCACTGAAGCTTTCTTTGGACAA	SLILESASTNQTSMYLCASSXXTEAFFGQ	TGTGCCAGCAGTGGACCCACTGAAGCTTTCTTT	CASSGPTEAFF	GGACC										GCCAGCAGTGGACCCACTGAAGCTTTC	ASSGPTEAF					TCCCTGATTCTGGAGTCCGCCAGCACCAACCAGACATCTATGTACCTCTGT	SLILESASTNQTSMYLC			95.323	100	8.912e-23	222N60M27S5N									42.986	100	4.008e-08	65S4N22M22N					1	60	223	282	1	60													66	87	5	26	66	87					52	78					1	51			TCCCTGATTCTGGAGTCCGCCAGCACCAACCAGACATCTATGTACCTCTGTGCCAGCAGT	SLILESASTNQTSMYLCASS					CACTGAAGCTTTCTTTGGACAA	TEAFFGQ			TCCCTGATTCTGGAGTCCGCCAGCACCAACCAGACATCTATGTACCTCTGTGCCAGCAGT	SLILESASTNQTSMYLCASS					CACTGAAGCTTTCTTTGGACAA	TEAFFGQ			33	11	5													2			1757168843528278506-242ac113-0001-012		8590470194077110761-242ac11d-0001-007
5f7585ac5fe12f007fa99f8f	ACTCTCAAGATCCAGCCTGCAAAGCTTGAGGACTCGGCCGTGTATCTCTGTGCCAGCAGCGGCCCCACTGAAGCTTTCTTTGGACAA		FALSE	TRUE	TRUE	FALSE		TRB	TRBV11-2*01			TRBJ1-1*01		ACTCTCAAGATCCAGCCTGCAAAGCTTGAGGACTCGGCCGTGTATCTCTGTGCCAGCAGCGGCCCCACTGAAGCTTTCTTTGGACAA	TLKIQPAKLEDSAVYLCASSGPTEAFFGQ	ACTCTCAAGATCCAGCCTGCAAAGCTTGAGGACTCGGCCGTGTATCTCTGTGCCAGCAGCNNNNNCACTGAAGCTTTCTTTGGACAA	TLKIQPAKLEDSAVYLCASSXXTEAFFGQ	TGTGCCAGCAGCGGCCCCACTGAAGCTTTCTTT	CASSGPTEAFF	GGCCC										GCCAGCAGCGGCCCCACTGAAGCTTTC	ASSGPTEAF					ACTCTCAAGATCCAGCCTGCAAAGCTTGAGGACTCGGCCGTGTATCTCTGT	TLKIQPAKLEDSAVYLC			95.323	100	8.912e-23	225N60M27S5N									42.986	100	4.008e-08	65S4N22M22N					1	60	226	285	1	60													66	87	5	26	66	87					52	78					1	51			ACTCTCAAGATCCAGCCTGCAAAGCTTGAGGACTCGGCCGTGTATCTCTGTGCCAGCAGC	TLKIQPAKLEDSAVYLCASS					CACTGAAGCTTTCTTTGGACAA	TEAFFGQ			ACTCTCAAGATCCAGCCTGCAAAGCTTGAGGACTCGGCCGTGTATCTCTGTGCCAGCAGC	TLKIQPAKLEDSAVYLCASS					CACTGAAGCTTTCTTTGGACAA	TEAFFGQ			33	11	5													1			1649665812109398506-242ac113-0001-012		7716993619167800855-242ac11d-0001-007
5f758f385fe12f007fe2cda5	ACTCTGAAGATCCAGCCCTCAGAACCCAGGGACTCAGCTGTGTACTTCTGTGCCAGCAGCGGGCCAACTGAAGCTTTCTTTGGACAA		FALSE	TRUE	TRUE	FALSE		TRB	TRBV12-3*01,TRBV12-4*01			TRBJ1-1*01		ACTCTGAAGATCCAGCCCTCAGAACCCAGGGACTCAGCTGTGTACTTCTGTGCCAGCAGCGGGCCAACTGAAGCTTTCTTTGGACAA	TLKIQPSEPRDSAVYFCASSGPTEAFFGQ	ACTCTGAAGATCCAGCCCTCAGAACCCAGGGACTCAGCTGTGTACTTCTGTGCCAGCAGNNNNNNNACTGAAGCTTTCTTTGGACAA	TLKIQPSEPRDSAVYFCASXXXTEAFFGQ	TGTGCCAGCAGCGGGCCAACTGAAGCTTTCTTT	CASSGPTEAFF	CGGGCCA										GCCAGCAGCGGGCCAACTGAAGCTTTC	ASSGPTEAF					ACTCTGAAGATCCAGCCCTCAGAACCCAGGGACTCAGCTGTGTACTTCTGT	TLKIQPSEPRDSAVYFC			93.765	100	2.624e-22	225N59M28S6N									41.064	100	1.52e-07	66S5N21M22N					1	59	226	284	1	59													67	87	6	26	67	87					52	78					1	51			ACTCTGAAGATCCAGCCCTCAGAACCCAGGGACTCAGCTGTGTACTTCTGTGCCAGCAG	TLKIQPSEPRDSAVYFCAS					ACTGAAGCTTTCTTTGGACAA	TEAFFGQ			ACTCTGAAGATCCAGCCCTCAGAACCCAGGGACTCAGCTGTGTACTTCTGTGCCAGCAG	TLKIQPSEPRDSAVYFCAS					ACTGAAGCTTTCTTTGGACAA	TEAFFGQ			33	11	7													1			271110159112278506-242ac113-0001-012		1101301085386904041-242ac11d-0001-007
5f7593da5fe12f007ffecee7	ACCTTGGAGATCCAGTCCACGGAGTCAGGGGACACAGCACTGTATTTCTGTGCCAGCAGCGGCCCCACTGAAGCTTTCTTTGGACAA		FALSE	TRUE	TRUE	FALSE		TRB	TRBV21-1*01			TRBJ1-1*01		ACCTTGGAGATCCAGTCCACGGAGTCAGGGGACACAGCACTGTATTTCTGTGCCAGCAGCGGCCCCACTGAAGCTTTCTTTGGACAA	TLEIQSTESGDTALYFCASSGPTEAFFGQ	ACCTTGGAGATCCAGTCCACGGAGTCAGGGGACACAGCACTGTATTTCTGTGCCAGCAGCNNNNNCACTGAAGCTTTCTTTGGACAA	TLEIQSTESGDTALYFCASSXXTEAFFGQ	TGTGCCAGCAGCGGCCCCACTGAAGCTTTCTTT	CASSGPTEAFF	GGCCC										GCCAGCAGCGGCCCCACTGAAGCTTTC	ASSGPTEAF					ACCTTGGAGATCCAGTCCACGGAGTCAGGGGACACAGCACTGTATTTCTGT	TLEIQSTESGDTALYFC			95.323	100	8.912e-23	225N60M27S5N									42.986	100	4.008e-08	65S4N22M22N					1	60	226	285	1	60													66	87	5	26	66	87					52	78					1	51			ACCTTGGAGATCCAGTCCACGGAGTCAGGGGACACAGCACTGTATTTCTGTGCCAGCAGC	TLEIQSTESGDTALYFCASS					CACTGAAGCTTTCTTTGGACAA	TEAFFGQ			ACCTTGGAGATCCAGTCCACGGAGTCAGGGGACACAGCACTGTATTTCTGTGCCAGCAGC	TLEIQSTESGDTALYFCASS					CACTGAAGCTTTCTTTGGACAA	TEAFFGQ			33	11	5													2			3569602092767318506-242ac113-0001-012		7716993619167800855-242ac11d-0001-007
5f7594d45fe12f007f05494a	ACTCTGAAGATCCGGTCCACAAAGCTGGAGGACTCAGCCATGTACTTCTGTGCCAGCAGCGGGCCCACTGAAGCTTTCTTTGGACAA		FALSE	TRUE	TRUE	FALSE		TRB	TRBV2*01,TRBV2*02,TRBV2*03			TRBJ1-1*01		ACTCTGAAGATCCGGTCCACAAAGCTGGAGGACTCAGCCATGTACTTCTGTGCCAGCAGCGGGCCCACTGAAGCTTTCTTTGGACAA	TLKIRSTKLEDSAMYFCASSGPTEAFFGQ	ACTCTGAAGATCCGGTCCACAAAGCTGGAGGACTCAGCCATGTACTTCTGTGCCAGCAGNNNNNNCACTGAAGCTTTCTTTGGACAA	TLKIRSTKLEDSAMYFCASXXXTEAFFGQ	TGTGCCAGCAGCGGGCCCACTGAAGCTTTCTTT	CASSGPTEAFF	CGGGCC										GCCAGCAGCGGGCCCACTGAAGCTTTC	ASSGPTEAF					ACTCTGAAGATCCGGTCCACAAAGCTGGAGGACTCAGCCATGTACTTCTGT	TLKIRSTKLEDSAMYFC			93.765	100	2.624e-22	225N59M28S6N									42.986	100	4.008e-08	65S4N22M22N					1	59	226	284	1	59													66	87	5	26	66	87					52	78					1	51			ACTCTGAAGATCCGGTCCACAAAGCTGGAGGACTCAGCCATGTACTTCTGTGCCAGCAG	TLKIRSTKLEDSAMYFCAS					CACTGAAGCTTTCTTTGGACAA	TEAFFGQ			ACTCTGAAGATCCGGTCCACAAAGCTGGAGGACTCAGCCATGTACTTCTGTGCCAGCAG	TLKIRSTKLEDSAMYFCAS					CACTGAAGCTTTCTTTGGACAA	TEAFFGQ			33	11	6													1			403672152762347030-242ac113-0001-012		1101301085386904041-242ac11d-0001-007
5f759a4c5fe12f007f26f003	ACTCTGAAGATCCGGTCCACAAAGCTGGAGGACTCAGCCATGTACTTCTGTGCCAGCAGTGGTCCGACTGAAGCTTTCTTTGGACAA		FALSE	TRUE	TRUE	FALSE		TRB	TRBV2*01,TRBV2*03			TRBJ1-1*01		ACTCTGAAGATCCGGTCCACAAAGCTGGAGGACTCAGCCATGTACTTCTGTGCCAGCAGTGGTCCGACTGAAGCTTTCTTTGGACAA	TLKIRSTKLEDSAMYFCASSGPTEAFFGQ	ACTCTGAAGATCCGGTCCACAAAGCTGGAGGACTCAGCCATGTACTTCTGTGCCAGCAGTGNNNNNACTGAAGCTTTCTTTGGACAA	TLKIRSTKLEDSAMYFCASSXXTEAFFGQ	TGTGCCAGCAGTGGTCCGACTGAAGCTTTCTTT	CASSGPTEAFF	GTCCG										GCCAGCAGTGGTCCGACTGAAGCTTTC	ASSGPTEAF					ACTCTGAAGATCCGGTCCACAAAGCTGGAGGACTCAGCCATGTACTTCTGT	TLKIRSTKLEDSAMYFC			96.881	100	3.026e-23	225N61M26S4N									41.064	100	1.52e-07	66S5N21M22N					1	61	226	286	1	61													67	87	6	26	67	87					52	78					1	51			ACTCTGAAGATCCGGTCCACAAAGCTGGAGGACTCAGCCATGTACTTCTGTGCCAGCAGTG	TLKIRSTKLEDSAMYFCASS					ACTGAAGCTTTCTTTGGACAA	TEAFFGQ			ACTCTGAAGATCCGGTCCACAAAGCTGGAGGACTCAGCCATGTACTTCTGTGCCAGCAGTG	TLKIRSTKLEDSAMYFCASS					ACTGAAGCTTTCTTTGGACAA	TEAFFGQ			33	11	5													1			504947481602027030-242ac113-0001-012		8590470194077110761-242ac11d-0001-007
5f759c4d5fe12f007f32c72b	CCGCTCAGGCTGCTGTCGGCTGCTCCCTCCCAGACATCTGTGTACTTCTGTGCCAGCAGTGGACCGACTGAAGCTTTCTTTGGACAA		FALSE	TRUE	TRUE	FALSE		TRB	TRBV6-5*01			TRBJ1-1*01		CCGCTCAGGCTGCTGTCGGCTGCTCCCTCCCAGACATCTGTGTACTTCTGTGCCAGCAGTGGACCGACTGAAGCTTTCTTTGGACAA	PLRLLSAAPSQTSVYFCASSGPTEAFFGQ	CCGCTCAGGCTGCTGTCGGCTGCTCCCTCCCAGACATCTGTGTACTTCTGTGCCAGCAGTNNNNNNACTGAAGCTTTCTTTGGACAA	PLRLLSAAPSQTSVYFCASSXXTEAFFGQ	TGTGCCAGCAGTGGACCGACTGAAGCTTTCTTT	CASSGPTEAFF	GGACCG										GCCAGCAGTGGACCGACTGAAGCTTTC	ASSGPTEAF					CCGCTCAGGCTGCTGTCGGCTGCTCCCTCCCAGACATCTGTGTACTTCTGT	PLRLLSAAPSQTSVYFC			95.323	100	8.912e-23	222N60M27S5N									41.064	100	1.52e-07	66S5N21M22N					1	60	223	282	1	60													67	87	6	26	67	87					52	78					1	51			CCGCTCAGGCTGCTGTCGGCTGCTCCCTCCCAGACATCTGTGTACTTCTGTGCCAGCAGT	PLRLLSAAPSQTSVYFCASS					ACTGAAGCTTTCTTTGGACAA	TEAFFGQ			CCGCTCAGGCTGCTGTCGGCTGCTCCCTCCCAGACATCTGTGTACTTCTGTGCCAGCAGT	PLRLLSAAPSQTSVYFCASS					ACTGAAGCTTTCTTTGGACAA	TEAFFGQ			33	11	6													1			2304906022787158506-242ac113-0001-012		5015007433094664681-242ac11d-0001-007
5f759d435fe12f007f3925fb	ACTCTGAAGATCCGGTCCACAAAGCTGGAGGACTCAGCCATGTACTTCTGTGCCAGCAGTGGTCCGACTGAAGCTTTCTTTGGACAA		FALSE	TRUE	TRUE	FALSE		TRB	TRBV2*01,TRBV2*03			TRBJ1-1*01		ACTCTGAAGATCCGGTCCACAAAGCTGGAGGACTCAGCCATGTACTTCTGTGCCAGCAGTGGTCCGACTGAAGCTTTCTTTGGACAA	TLKIRSTKLEDSAMYFCASSGPTEAFFGQ	ACTCTGAAGATCCGGTCCACAAAGCTGGAGGACTCAGCCATGTACTTCTGTGCCAGCAGTGNNNNNACTGAAGCTTTCTTTGGACAA	TLKIRSTKLEDSAMYFCASSXXTEAFFGQ	TGTGCCAGCAGTGGTCCGACTGAAGCTTTCTTT	CASSGPTEAFF	GTCCG										GCCAGCAGTGGTCCGACTGAAGCTTTC	ASSGPTEAF					ACTCTGAAGATCCGGTCCACAAAGCTGGAGGACTCAGCCATGTACTTCTGT	TLKIRSTKLEDSAMYFC			96.881	100	3.026e-23	225N61M26S4N									41.064	100	1.52e-07	66S5N21M22N					1	61	226	286	1	61													67	87	6	26	67	87					52	78					1	51			ACTCTGAAGATCCGGTCCACAAAGCTGGAGGACTCAGCCATGTACTTCTGTGCCAGCAGTG	TLKIRSTKLEDSAMYFCASS					ACTGAAGCTTTCTTTGGACAA	TEAFFGQ			ACTCTGAAGATCCGGTCCACAAAGCTGGAGGACTCAGCCATGTACTTCTGTGCCAGCAGTG	TLKIRSTKLEDSAMYFCASS					ACTGAAGCTTTCTTTGGACAA	TEAFFGQ			33	11	5													2			7559989611030507030-242ac113-0001-012		1101301085386904041-242ac11d-0001-007
5f75b0395fe12f007faa4043	CCTCTCACTGTGACATCGGCCCAAAAGAACCCGACAGCTTTCTATCTCTGTGCCAGTAGTGGCCCCACTGAAGCTTTCTTTGGACAA		FALSE	TRUE	TRUE	FALSE		TRB	TRBV19*01,TRBV19*02			TRBJ1-1*01		CCTCTCACTGTGACATCGGCCCAAAAGAACCCGACAGCTTTCTATCTCTGTGCCAGTAGTGGCCCCACTGAAGCTTTCTTTGGACAA	PLTVTSAQKNPTAFYLCASSGPTEAFFGQ	CCTCTCACTGTGACATCGGCCCAAAAGAACCCGACAGCTTTCTATCTCTGTGCCAGTAGTNNNNNCACTGAAGCTTTCTTTGGACAA	PLTVTSAQKNPTAFYLCASSXXTEAFFGQ	TGTGCCAGTAGTGGCCCCACTGAAGCTTTCTTT	CASSGPTEAFF	GGCCC										GCCAGTAGTGGCCCCACTGAAGCTTTC	ASSGPTEAF					CCTCTCACTGTGACATCGGCCCAAAAGAACCCGACAGCTTTCTATCTCTGT	PLTVTSAQKNPTAFYLC			95.323	100	8.912e-23	222N60M27S5N									42.986	100	4.008e-08	65S4N22M22N					1	60	223	282	1	60													66	87	5	26	66	87					52	78					1	51			CCTCTCACTGTGACATCGGCCCAAAAGAACCCGACAGCTTTCTATCTCTGTGCCAGTAGT	PLTVTSAQKNPTAFYLCASS					CACTGAAGCTTTCTTTGGACAA	TEAFFGQ			CCTCTCACTGTGACATCGGCCCAAAAGAACCCGACAGCTTTCTATCTCTGTGCCAGTAGT	PLTVTSAQKNPTAFYLCASS					CACTGAAGCTTTCTTTGGACAA	TEAFFGQ			33	11	5													2			333773731960918506-242ac113-0001-012		8590470194077110761-242ac11d-0001-007
5f75b08c5fe12f007fac8d79	CCTCTCACTGTGACATCGGCCCAAAAGAACCCGACAGCTTTCTATCTCTGTGCCAGTAGTGGCCCCACTGAAGCCTTCTTTGGACAA		FALSE	TRUE	TRUE	FALSE		TRB	TRBV19*01,TRBV19*02			TRBJ1-1*01		CCTCTCACTGTGACATCGGCCCAAAAGAACCCGACAGCTTTCTATCTCTGTGCCAGTAGTGGCCCCACTGAAGCCTTCTTTGGACAA	PLTVTSAQKNPTAFYLCASSGPTEAFFGQ	CCTCTCACTGTGACATCGGCCCAAAAGAACCCGACAGCTTTCTATCTCTGTGCCAGTAGTNNNNNCACTGAAGCTTTCTTTGGACAA	PLTVTSAQKNPTAFYLCASSXXTEAFFGQ	TGTGCCAGTAGTGGCCCCACTGAAGCCTTCTTT	CASSGPTEAFF	GGCCC										GCCAGTAGTGGCCCCACTGAAGCCTTC	ASSGPTEAF					CCTCTCACTGTGACATCGGCCCAAAAGAACCCGACAGCTTTCTATCTCTGT	PLTVTSAQKNPTAFYLC			95.323	100	8.912e-23	222N60M27S5N									37.218	95.455	2.184e-06	65S4N22M22N					1	60	223	282	1	60													66	87	5	26	66	87					52	78					1	51			CCTCTCACTGTGACATCGGCCCAAAAGAACCCGACAGCTTTCTATCTCTGTGCCAGTAGT	PLTVTSAQKNPTAFYLCASS					CACTGAAGCCTTCTTTGGACAA	TEAFFGQ			CCTCTCACTGTGACATCGGCCCAAAAGAACCCGACAGCTTTCTATCTCTGTGCCAGTAGT	PLTVTSAQKNPTAFYLCASS					CACTGAAGCTTTCTTTGGACAA	TEAFFGQ			33	11	5													1			333773731960918506-242ac113-0001-012		8590470194077110761-242ac11d-0001-007
5f75ba605fe12f007fec38ce	ACCTTGGAGATCCAGTCCACGGAGTCAGGGGACACAGCACTGTATTTCTGTGCCAGCAGTGGGCCCACTGAAGCTTTCTTTGGACAA		FALSE	TRUE	TRUE	FALSE		TRB	TRBV21-1*01			TRBJ1-1*01		ACCTTGGAGATCCAGTCCACGGAGTCAGGGGACACAGCACTGTATTTCTGTGCCAGCAGTGGGCCCACTGAAGCTTTCTTTGGACAA	TLEIQSTESGDTALYFCASSGPTEAFFGQ	ACCTTGGAGATCCAGTCCACGGAGTCAGGGGACACAGCACTGTATTTCTGTGCCAGCAGNNNNNNCACTGAAGCTTTCTTTGGACAA	TLEIQSTESGDTALYFCASXXXTEAFFGQ	TGTGCCAGCAGTGGGCCCACTGAAGCTTTCTTT	CASSGPTEAFF	TGGGCC										GCCAGCAGTGGGCCCACTGAAGCTTTC	ASSGPTEAF					ACCTTGGAGATCCAGTCCACGGAGTCAGGGGACACAGCACTGTATTTCTGT	TLEIQSTESGDTALYFC			93.765	100	2.624e-22	225N59M28S6N									42.986	100	4.008e-08	65S4N22M22N					1	59	226	284	1	59													66	87	5	26	66	87					52	78					1	51			ACCTTGGAGATCCAGTCCACGGAGTCAGGGGACACAGCACTGTATTTCTGTGCCAGCAG	TLEIQSTESGDTALYFCAS					CACTGAAGCTTTCTTTGGACAA	TEAFFGQ			ACCTTGGAGATCCAGTCCACGGAGTCAGGGGACACAGCACTGTATTTCTGTGCCAGCAG	TLEIQSTESGDTALYFCAS					CACTGAAGCTTTCTTTGGACAA	TEAFFGQ			33	11	6													1			7391626893027307030-242ac113-0001-012		1101301085386904041-242ac11d-0001-007
5f75bb325fe12f007ff1dbaf	TCCCTGATTCTGGAGTCCGCCAGCACCAACCAGACATCTATGTACCTCTGTGCCAGCAGTGGCCCTACTGAAGCTTTCTTTGGACAA		FALSE	TRUE	TRUE	FALSE		TRB	TRBV28*01			TRBJ1-1*01		TCCCTGATTCTGGAGTCCGCCAGCACCAACCAGACATCTATGTACCTCTGTGCCAGCAGTGGCCCTACTGAAGCTTTCTTTGGACAA	SLILESASTNQTSMYLCASSGPTEAFFGQ	TCCCTGATTCTGGAGTCCGCCAGCACCAACCAGACATCTATGTACCTCTGTGCCAGCAGTNNNNNNACTGAAGCTTTCTTTGGACAA	SLILESASTNQTSMYLCASSXXTEAFFGQ	TGTGCCAGCAGTGGCCCTACTGAAGCTTTCTTT	CASSGPTEAFF	GGCCCT										GCCAGCAGTGGCCCTACTGAAGCTTTC	ASSGPTEAF					TCCCTGATTCTGGAGTCCGCCAGCACCAACCAGACATCTATGTACCTCTGT	SLILESASTNQTSMYLC			95.323	100	8.912e-23	222N60M27S5N									41.064	100	1.52e-07	66S5N21M22N					1	60	223	282	1	60													67	87	6	26	67	87					52	78					1	51			TCCCTGATTCTGGAGTCCGCCAGCACCAACCAGACATCTATGTACCTCTGTGCCAGCAGT	SLILESASTNQTSMYLCASS					ACTGAAGCTTTCTTTGGACAA	TEAFFGQ			TCCCTGATTCTGGAGTCCGCCAGCACCAACCAGACATCTATGTACCTCTGTGCCAGCAGT	SLILESASTNQTSMYLCASS					ACTGAAGCTTTCTTTGGACAA	TEAFFGQ			33	11	6													1			7372041842157547030-242ac113-0001-012		1101301085386904041-242ac11d-0001-007
5f75bd485fe12f007fff63e6	ACTCTGAAGATCCGGTCCACAAAGCTGGAGGACTCAGCCATGTACTTCTGTGCCAGCAGTGGGCCCACTGAAGCTTTCTTTGGACAA		FALSE	TRUE	TRUE	FALSE		TRB	TRBV2*01,TRBV2*03			TRBJ1-1*01		ACTCTGAAGATCCGGTCCACAAAGCTGGAGGACTCAGCCATGTACTTCTGTGCCAGCAGTGGGCCCACTGAAGCTTTCTTTGGACAA	TLKIRSTKLEDSAMYFCASSGPTEAFFGQ	ACTCTGAAGATCCGGTCCACAAAGCTGGAGGACTCAGCCATGTACTTCTGTGCCAGCAGTGNNNNCACTGAAGCTTTCTTTGGACAA	TLKIRSTKLEDSAMYFCASSXXTEAFFGQ	TGTGCCAGCAGTGGGCCCACTGAAGCTTTCTTT	CASSGPTEAFF	GGCC										GCCAGCAGTGGGCCCACTGAAGCTTTC	ASSGPTEAF					ACTCTGAAGATCCGGTCCACAAAGCTGGAGGACTCAGCCATGTACTTCTGT	TLKIRSTKLEDSAMYFC			96.881	100	3.026e-23	225N61M26S4N									42.986	100	4.008e-08	65S4N22M22N					1	61	226	286	1	61													66	87	5	26	66	87					52	78					1	51			ACTCTGAAGATCCGGTCCACAAAGCTGGAGGACTCAGCCATGTACTTCTGTGCCAGCAGTG	TLKIRSTKLEDSAMYFCASS					CACTGAAGCTTTCTTTGGACAA	TEAFFGQ			ACTCTGAAGATCCGGTCCACAAAGCTGGAGGACTCAGCCATGTACTTCTGTGCCAGCAGTG	TLKIRSTKLEDSAMYFCASS					CACTGAAGCTTTCTTTGGACAA	TEAFFGQ			33	11	4													2			297071064475627030-242ac113-0001-012		5015007433094664681-242ac11d-0001-007
5f75c3eb5fe12f007f29bc5f	CCTCTCACTGTGACATCGGCCCAAAAGAACCCGACAGCTTTCTATCTCTGTGCCAGTAGCGGGCCCACTGAAGCTTTCTTTGGACAA		FALSE	TRUE	TRUE	FALSE		TRB	TRBV19*03			TRBJ1-1*01		CCTCTCACTGTGACATCGGCCCAAAAGAACCCGACAGCTTTCTATCTCTGTGCCAGTAGCGGGCCCACTGAAGCTTTCTTTGGACAA	PLTVTSAQKNPTAFYLCASSGPTEAFFGQ	CCTCTCACTGTGACATCGGCCCAAAAGAACCCGACAGCTTTCTATCTCTGTGCCAGTAGCNNNNNCACTGAAGCTTTCTTTGGACAA	PLTVTSAQKNPTAFYLCASSXXTEAFFGQ	TGTGCCAGTAGCGGGCCCACTGAAGCTTTCTTT	CASSGPTEAFF	GGGCC										GCCAGTAGCGGGCCCACTGAAGCTTTC	ASSGPTEAF					CCTCTCACTGTGACATCGGCCCAAAAGAACCCGACAGCTTTCTATCTCTGT	PLTVTSAQKNPTAFYLC			95.323	100	8.912e-23	222N60M27S									42.986	100	4.008e-08	65S4N22M22N					1	60	223	282	1	60													66	87	5	26	66	87					52	78					1	51			CCTCTCACTGTGACATCGGCCCAAAAGAACCCGACAGCTTTCTATCTCTGTGCCAGTAGC	PLTVTSAQKNPTAFYLCASS					CACTGAAGCTTTCTTTGGACAA	TEAFFGQ			CCTCTCACTGTGACATCGGCCCAAAAGAACCCGACAGCTTTCTATCTCTGTGCCAGTAGC	PLTVTSAQKNPTAFYLCASS					CACTGAAGCTTTCTTTGGACAA	TEAFFGQ			33	11	5													1			8734577267140587030-242ac113-0001-012		7716993619167800855-242ac11d-0001-007
5f75c5ba5fe12f007f35b120	ACTCTGAAGATCCGGTCCACAAAGCTGGAGGACTCAGCCATGTACTTCTGTGCCAGCAGTGGGCCCACTGAAGCTTTCTTTGGACAA		FALSE	TRUE	TRUE	FALSE		TRB	TRBV2*01,TRBV2*03			TRBJ1-1*01		ACTCTGAAGATCCGGTCCACAAAGCTGGAGGACTCAGCCATGTACTTCTGTGCCAGCAGTGGGCCCACTGAAGCTTTCTTTGGACAA	TLKIRSTKLEDSAMYFCASSGPTEAFFGQ	ACTCTGAAGATCCGGTCCACAAAGCTGGAGGACTCAGCCATGTACTTCTGTGCCAGCAGTGNNNNCACTGAAGCTTTCTTTGGACAA	TLKIRSTKLEDSAMYFCASSXXTEAFFGQ	TGTGCCAGCAGTGGGCCCACTGAAGCTTTCTTT	CASSGPTEAFF	GGCC										GCCAGCAGTGGGCCCACTGAAGCTTTC	ASSGPTEAF					ACTCTGAAGATCCGGTCCACAAAGCTGGAGGACTCAGCCATGTACTTCTGT	TLKIRSTKLEDSAMYFC			96.881	100	3.026e-23	225N61M26S4N									42.986	100	4.008e-08	65S4N22M22N					1	61	226	286	1	61													66	87	5	26	66	87					52	78					1	51			ACTCTGAAGATCCGGTCCACAAAGCTGGAGGACTCAGCCATGTACTTCTGTGCCAGCAGTG	TLKIRSTKLEDSAMYFCASS					CACTGAAGCTTTCTTTGGACAA	TEAFFGQ			ACTCTGAAGATCCGGTCCACAAAGCTGGAGGACTCAGCCATGTACTTCTGTGCCAGCAGTG	TLKIRSTKLEDSAMYFCASS					CACTGAAGCTTTCTTTGGACAA	TEAFFGQ			33	11	4													1			8313756371478507030-242ac113-0001-012		5015007433094664681-242ac11d-0001-007
5f75c7055fe12f007f3e98b6	ACCTTGGAGATCCAGCGCACAGAGCAGGGGGACTCGGCCATGTATCTCTGTGCCAGCAGCGGACCGACTGAAGCTTTCTTTGGACAA		FALSE	TRUE	TRUE	FALSE		TRB	TRBV7-9*01,TRBV7-9*02,TRBV7-9*03			TRBJ1-1*01		ACCTTGGAGATCCAGCGCACAGAGCAGGGGGACTCGGCCATGTATCTCTGTGCCAGCAGCGGACCGACTGAAGCTTTCTTTGGACAA	TLEIQRTEQGDSAMYLCASSGPTEAFFGQ	ACCTTGGAGATCCAGCGCACAGAGCAGGGGGACTCGGCCATGTATCTCTGTGCCAGCAGCNNNNNNACTGAAGCTTTCTTTGGACAA	TLEIQRTEQGDSAMYLCASSXXTEAFFGQ	TGTGCCAGCAGCGGACCGACTGAAGCTTTCTTT	CASSGPTEAFF	GGACCG										GCCAGCAGCGGACCGACTGAAGCTTTC	ASSGPTEAF					ACCTTGGAGATCCAGCGCACAGAGCAGGGGGACTCGGCCATGTATCTCTGT	TLEIQRTEQGDSAMYLC			95.323	100	8.912e-23	225N60M27S5N									41.064	100	1.52e-07	66S5N21M22N					1	60	226	285	1	60													67	87	6	26	67	87					52	78					1	51			ACCTTGGAGATCCAGCGCACAGAGCAGGGGGACTCGGCCATGTATCTCTGTGCCAGCAGC	TLEIQRTEQGDSAMYLCASS					ACTGAAGCTTTCTTTGGACAA	TEAFFGQ			ACCTTGGAGATCCAGCGCACAGAGCAGGGGGACTCGGCCATGTATCTCTGTGCCAGCAGC	TLEIQRTEQGDSAMYLCASS					ACTGAAGCTTTCTTTGGACAA	TEAFFGQ			33	11	6													2			8467442334515204586-242ac113-0001-012		1101301085386904041-242ac11d-0001-007
5f75ca3a5fe12f007f5474bc	CCGCTCAGGCTGCTGTCGGCTGCTCCCTCCCAGACATCTGTGTACTTCTGTGCCAGCAGTGGCCCCACTGAAGCTTTCTTTGGACAA		FALSE	TRUE	TRUE	FALSE		TRB	TRBV6-5*01			TRBJ1-1*01		CCGCTCAGGCTGCTGTCGGCTGCTCCCTCCCAGACATCTGTGTACTTCTGTGCCAGCAGTGGCCCCACTGAAGCTTTCTTTGGACAA	PLRLLSAAPSQTSVYFCASSGPTEAFFGQ	CCGCTCAGGCTGCTGTCGGCTGCTCCCTCCCAGACATCTGTGTACTTCTGTGCCAGCAGTNNNNNCACTGAAGCTTTCTTTGGACAA	PLRLLSAAPSQTSVYFCASSXXTEAFFGQ	TGTGCCAGCAGTGGCCCCACTGAAGCTTTCTTT	CASSGPTEAFF	GGCCC										GCCAGCAGTGGCCCCACTGAAGCTTTC	ASSGPTEAF					CCGCTCAGGCTGCTGTCGGCTGCTCCCTCCCAGACATCTGTGTACTTCTGT	PLRLLSAAPSQTSVYFC			95.323	100	8.912e-23	222N60M27S5N									42.986	100	4.008e-08	65S4N22M22N					1	60	223	282	1	60													66	87	5	26	66	87					52	78					1	51			CCGCTCAGGCTGCTGTCGGCTGCTCCCTCCCAGACATCTGTGTACTTCTGTGCCAGCAGT	PLRLLSAAPSQTSVYFCASS					CACTGAAGCTTTCTTTGGACAA	TEAFFGQ			CCGCTCAGGCTGCTGTCGGCTGCTCCCTCCCAGACATCTGTGTACTTCTGTGCCAGCAGT	PLRLLSAAPSQTSVYFCASS					CACTGAAGCTTTCTTTGGACAA	TEAFFGQ			33	11	5													1			9039746726707204586-242ac113-0001-012		8590470194077110761-242ac11d-0001-007
5f75ce925fe12f007f7023e5	CCCCTGATCCTGGAGTCGCCCAGCCCCAACCAGACCTCTCTGTACTTCTGTGCCAGCAGTGGCCCCACTGAAGCTTTCTTTGGACAA		FALSE	TRUE	TRUE	FALSE		TRB	TRBV27*01			TRBJ1-1*01		CCCCTGATCCTGGAGTCGCCCAGCCCCAACCAGACCTCTCTGTACTTCTGTGCCAGCAGTGGCCCCACTGAAGCTTTCTTTGGACAA	PLILESPSPNQTSLYFCASSGPTEAFFGQ	CCCCTGATCCTGGAGTCGCCCAGCCCCAACCAGACCTCTCTGTACTTCTGTGCCAGCAGTNNNNNCACTGAAGCTTTCTTTGGACAA	PLILESPSPNQTSLYFCASSXXTEAFFGQ	TGTGCCAGCAGTGGCCCCACTGAAGCTTTCTTT	CASSGPTEAFF	GGCCC										GCCAGCAGTGGCCCCACTGAAGCTTTC	ASSGPTEAF					CCCCTGATCCTGGAGTCGCCCAGCCCCAACCAGACCTCTCTGTACTTCTGT	PLILESPSPNQTSLYFC			95.323	100	8.912e-23	222N60M27S5N									42.986	100	4.008e-08	65S4N22M22N					1	60	223	282	1	60													66	87	5	26	66	87					52	78					1	51			CCCCTGATCCTGGAGTCGCCCAGCCCCAACCAGACCTCTCTGTACTTCTGTGCCAGCAGT	PLILESPSPNQTSLYFCASS					CACTGAAGCTTTCTTTGGACAA	TEAFFGQ			CCCCTGATCCTGGAGTCGCCCAGCCCCAACCAGACCTCTCTGTACTTCTGTGCCAGCAGT	PLILESPSPNQTSLYFCASS					CACTGAAGCTTTCTTTGGACAA	TEAFFGQ			33	11	5													1			7583783729850347030-242ac113-0001-012		1101301085386904041-242ac11d-0001-007
5f75cf1a5fe12f007f732277	CCGCTCAGGCTGCTGTCGGCTGCTCCCTCCCAGACATCTGTGTACTTCTGTGCCAGCAGTGGGCCGACTGAAGCTTTCTTTGGACAA		FALSE	TRUE	TRUE	FALSE		TRB	TRBV6-5*01			TRBJ1-1*01		CCGCTCAGGCTGCTGTCGGCTGCTCCCTCCCAGACATCTGTGTACTTCTGTGCCAGCAGTGGGCCGACTGAAGCTTTCTTTGGACAA	PLRLLSAAPSQTSVYFCASSGPTEAFFGQ	CCGCTCAGGCTGCTGTCGGCTGCTCCCTCCCAGACATCTGTGTACTTCTGTGCCAGCAGTNNNNNNACTGAAGCTTTCTTTGGACAA	PLRLLSAAPSQTSVYFCASSXXTEAFFGQ	TGTGCCAGCAGTGGGCCGACTGAAGCTTTCTTT	CASSGPTEAFF	GGGCCG										GCCAGCAGTGGGCCGACTGAAGCTTTC	ASSGPTEAF					CCGCTCAGGCTGCTGTCGGCTGCTCCCTCCCAGACATCTGTGTACTTCTGT	PLRLLSAAPSQTSVYFC			95.323	100	8.912e-23	222N60M27S5N									41.064	100	1.52e-07	66S5N21M22N					1	60	223	282	1	60													67	87	6	26	67	87					52	78					1	51			CCGCTCAGGCTGCTGTCGGCTGCTCCCTCCCAGACATCTGTGTACTTCTGTGCCAGCAGT	PLRLLSAAPSQTSVYFCASS					ACTGAAGCTTTCTTTGGACAA	TEAFFGQ			CCGCTCAGGCTGCTGTCGGCTGCTCCCTCCCAGACATCTGTGTACTTCTGTGCCAGCAGT	PLRLLSAAPSQTSVYFCASS					ACTGAAGCTTTCTTTGGACAA	TEAFFGQ			33	11	6													3			7600717934182404586-242ac113-0001-012		8590470194077110761-242ac11d-0001-007
5f75d1b45fe12f007f857a15	TCCCTGATTCTGGAGTCCGCCAGCACCAACCAGACATCTATGTACCTCTGTGCCAGTTCAGGGCCCACTGAAGCTTTCTTTGGACAA		FALSE	TRUE	TRUE	FALSE		TRB	TRBV28*01	TRBD1*01		TRBJ1-1*01		TCCCTGATTCTGGAGTCCGCCAGCACCAACCAGACATCTATGTACCTCTGTGCCAGTTCAGGGCCCACTGAAGCTTTCTTTGGACAA	SLILESASTNQTSMYLCASSGPTEAFFGQ	TCCCTGATTCTGGAGTCCGCCAGCACCAACCAGACATCTATGTACCTCTGTGCCAGNNCAGGGNNCACTGAAGCTTTCTTTGGACAA	SLILESASTNQTSMYLCAXXGXTEAFFGQ	TGTGCCAGTTCAGGGCCCACTGAAGCTTTCTTT	CASSGPTEAFF	TT		CC								GCCAGTTCAGGGCCCACTGAAGCTTTC	ASSGPTEAF					TCCCTGATTCTGGAGTCCGCCAGCACCAACCAGACATCTATGTACCTCTGT	SLILESASTNQTSMYLC			89.091	100	6.701e-21	222N56M31S9N	10.301	100	2.44	58S4N5M24S3N					42.986	100	4.008e-08	65S4N22M22N					1	56	223	278	1	56	59	63	5	9	59	63							66	87	5	26	66	87					52	78					1	51			TCCCTGATTCTGGAGTCCGCCAGCACCAACCAGACATCTATGTACCTCTGTGCCAG	SLILESASTNQTSMYLCA	CAGGG	G			CACTGAAGCTTTCTTTGGACAA	TEAFFGQ			TCCCTGATTCTGGAGTCCGCCAGCACCAACCAGACATCTATGTACCTCTGTGCCAG	SLILESASTNQTSMYLCA	CAGGG	G			CACTGAAGCTTTCTTTGGACAA	TEAFFGQ			33	11	2	2												1			6448850655068164586-242ac113-0001-012		1101301085386904041-242ac11d-0001-007
5f75d2975fe12f007f8bd8db	CCGCTCAGGCTGCTGTCGGCTGCTCCCTCCCAGACATCTGTGTACTTCTGTGCCAGCAGTGGACCGACTGAAGCTTTCTTTGGACAA		FALSE	TRUE	TRUE	FALSE		TRB	TRBV6-5*01			TRBJ1-1*01		CCGCTCAGGCTGCTGTCGGCTGCTCCCTCCCAGACATCTGTGTACTTCTGTGCCAGCAGTGGACCGACTGAAGCTTTCTTTGGACAA	PLRLLSAAPSQTSVYFCASSGPTEAFFGQ	CCGCTCAGGCTGCTGTCGGCTGCTCCCTCCCAGACATCTGTGTACTTCTGTGCCAGCAGTNNNNNNACTGAAGCTTTCTTTGGACAA	PLRLLSAAPSQTSVYFCASSXXTEAFFGQ	TGTGCCAGCAGTGGACCGACTGAAGCTTTCTTT	CASSGPTEAFF	GGACCG										GCCAGCAGTGGACCGACTGAAGCTTTC	ASSGPTEAF					CCGCTCAGGCTGCTGTCGGCTGCTCCCTCCCAGACATCTGTGTACTTCTGT	PLRLLSAAPSQTSVYFC			95.323	100	8.912e-23	222N60M27S5N									41.064	100	1.52e-07	66S5N21M22N					1	60	223	282	1	60													67	87	6	26	67	87					52	78					1	51			CCGCTCAGGCTGCTGTCGGCTGCTCCCTCCCAGACATCTGTGTACTTCTGTGCCAGCAGT	PLRLLSAAPSQTSVYFCASS					ACTGAAGCTTTCTTTGGACAA	TEAFFGQ			CCGCTCAGGCTGCTGTCGGCTGCTCCCTCCCAGACATCTGTGTACTTCTGTGCCAGCAGT	PLRLLSAAPSQTSVYFCASS					ACTGAAGCTTTCTTTGGACAA	TEAFFGQ			33	11	6													1			8331236888373227030-242ac113-0001-012		1101301085386904041-242ac11d-0001-007
5f75d6b15fe12f007fa68f89	CCCCTGATCCTGGAGTCGCCCAGCCCCAACCAGACCTCTCTGTACTTCTGTGCCAGCAGTGGCCCTACTGAAGCTTTCTTTGGACAA		FALSE	TRUE	TRUE	FALSE		TRB	TRBV27*01			TRBJ1-1*01		CCCCTGATCCTGGAGTCGCCCAGCCCCAACCAGACCTCTCTGTACTTCTGTGCCAGCAGTGGCCCTACTGAAGCTTTCTTTGGACAA	PLILESPSPNQTSLYFCASSGPTEAFFGQ	CCCCTGATCCTGGAGTCGCCCAGCCCCAACCAGACCTCTCTGTACTTCTGTGCCAGCAGTNNNNNNACTGAAGCTTTCTTTGGACAA	PLILESPSPNQTSLYFCASSXXTEAFFGQ	TGTGCCAGCAGTGGCCCTACTGAAGCTTTCTTT	CASSGPTEAFF	GGCCCT										GCCAGCAGTGGCCCTACTGAAGCTTTC	ASSGPTEAF					CCCCTGATCCTGGAGTCGCCCAGCCCCAACCAGACCTCTCTGTACTTCTGT	PLILESPSPNQTSLYFC			95.323	100	8.912e-23	222N60M27S5N									41.064	100	1.52e-07	66S5N21M22N					1	60	223	282	1	60													67	87	6	26	67	87					52	78					1	51			CCCCTGATCCTGGAGTCGCCCAGCCCCAACCAGACCTCTCTGTACTTCTGTGCCAGCAGT	PLILESPSPNQTSLYFCASS					ACTGAAGCTTTCTTTGGACAA	TEAFFGQ			CCCCTGATCCTGGAGTCGCCCAGCCCCAACCAGACCTCTCTGTACTTCTGTGCCAGCAGT	PLILESPSPNQTSLYFCASS					ACTGAAGCTTTCTTTGGACAA	TEAFFGQ			33	11	6													2			9101465406750724586-242ac113-0001-012		8590470194077110761-242ac11d-0001-007
5f75e2c35fe12f007ff64cf3	ACTCTGAAGATCCGGTCCACAAAGCTGGAGGACTCAGCCATGTACTTCTGTGCCAGCAGTGGACCCACTGAAGCTTTCTTTGGACAA		FALSE	TRUE	TRUE	FALSE		TRB	TRBV2*01,TRBV2*03			TRBJ1-1*01		ACTCTGAAGATCCGGTCCACAAAGCTGGAGGACTCAGCCATGTACTTCTGTGCCAGCAGTGGACCCACTGAAGCTTTCTTTGGACAA	TLKIRSTKLEDSAMYFCASSGPTEAFFGQ	ACTCTGAAGATCCGGTCCACAAAGCTGGAGGACTCAGCCATGTACTTCTGTGCCAGCAGTGNNNNCACTGAAGCTTTCTTTGGACAA	TLKIRSTKLEDSAMYFCASSXXTEAFFGQ	TGTGCCAGCAGTGGACCCACTGAAGCTTTCTTT	CASSGPTEAFF	GACC										GCCAGCAGTGGACCCACTGAAGCTTTC	ASSGPTEAF					ACTCTGAAGATCCGGTCCACAAAGCTGGAGGACTCAGCCATGTACTTCTGT	TLKIRSTKLEDSAMYFC			96.881	100	3.026e-23	225N61M26S4N									42.986	100	4.008e-08	65S4N22M22N					1	61	226	286	1	61													66	87	5	26	66	87					52	78					1	51			ACTCTGAAGATCCGGTCCACAAAGCTGGAGGACTCAGCCATGTACTTCTGTGCCAGCAGTG	TLKIRSTKLEDSAMYFCASS					CACTGAAGCTTTCTTTGGACAA	TEAFFGQ			ACTCTGAAGATCCGGTCCACAAAGCTGGAGGACTCAGCCATGTACTTCTGTGCCAGCAGTG	TLKIRSTKLEDSAMYFCASS					CACTGAAGCTTTCTTTGGACAA	TEAFFGQ			33	11	4													2			6943888585605124586-242ac113-0001-012		8590470194077110761-242ac11d-0001-007
5f75ee615fe12f007f40bf4a	ACTCTGAAGATCCGGTCCACAAAGCTGGAGGACTCAGCCATGTACTTCTGTGCCAGCAGTGGTCCCACTGAAGCTTTCTTTGGACAA		FALSE	TRUE	TRUE	FALSE		TRB	TRBV2*01,TRBV2*03			TRBJ1-1*01		ACTCTGAAGATCCGGTCCACAAAGCTGGAGGACTCAGCCATGTACTTCTGTGCCAGCAGTGGTCCCACTGAAGCTTTCTTTGGACAA	TLKIRSTKLEDSAMYFCASSGPTEAFFGQ	ACTCTGAAGATCCGGTCCACAAAGCTGGAGGACTCAGCCATGTACTTCTGTGCCAGCAGTGNNNNCACTGAAGCTTTCTTTGGACAA	TLKIRSTKLEDSAMYFCASSXXTEAFFGQ	TGTGCCAGCAGTGGTCCCACTGAAGCTTTCTTT	CASSGPTEAFF	GTCC										GCCAGCAGTGGTCCCACTGAAGCTTTC	ASSGPTEAF					ACTCTGAAGATCCGGTCCACAAAGCTGGAGGACTCAGCCATGTACTTCTGT	TLKIRSTKLEDSAMYFC			96.881	100	3.026e-23	225N61M26S4N									42.986	100	4.008e-08	65S4N22M22N					1	61	226	286	1	61													66	87	5	26	66	87					52	78					1	51			ACTCTGAAGATCCGGTCCACAAAGCTGGAGGACTCAGCCATGTACTTCTGTGCCAGCAGTG	TLKIRSTKLEDSAMYFCASS					CACTGAAGCTTTCTTTGGACAA	TEAFFGQ			ACTCTGAAGATCCGGTCCACAAAGCTGGAGGACTCAGCCATGTACTTCTGTGCCAGCAGTG	TLKIRSTKLEDSAMYFCASS					CACTGAAGCTTTCTTTGGACAA	TEAFFGQ			33	11	4													3			9149084560877547030-242ac113-0001-012		8590470194077110761-242ac11d-0001-007
5f75f4f05fe12f007f69ed26	CCGCTCAGGCTGCTGTCGGCTGCTCCCTCCCAGACATCTGTGTACTTCTGTGCCAGCAGTGGACCGACTGAAGCTTTCTTTGGACAA		FALSE	TRUE	TRUE	FALSE		TRB	TRBV6-5*01			TRBJ1-1*01		CCGCTCAGGCTGCTGTCGGCTGCTCCCTCCCAGACATCTGTGTACTTCTGTGCCAGCAGTGGACCGACTGAAGCTTTCTTTGGACAA	PLRLLSAAPSQTSVYFCASSGPTEAFFGQ	CCGCTCAGGCTGCTGTCGGCTGCTCCCTCCCAGACATCTGTGTACTTCTGTGCCAGCAGTNNNNNNACTGAAGCTTTCTTTGGACAA	PLRLLSAAPSQTSVYFCASSXXTEAFFGQ	TGTGCCAGCAGTGGACCGACTGAAGCTTTCTTT	CASSGPTEAFF	GGACCG										GCCAGCAGTGGACCGACTGAAGCTTTC	ASSGPTEAF					CCGCTCAGGCTGCTGTCGGCTGCTCCCTCCCAGACATCTGTGTACTTCTGT	PLRLLSAAPSQTSVYFC			95.323	100	8.912e-23	222N60M27S5N									41.064	100	1.52e-07	66S5N21M22N					1	60	223	282	1	60													67	87	6	26	67	87					52	78					1	51			CCGCTCAGGCTGCTGTCGGCTGCTCCCTCCCAGACATCTGTGTACTTCTGTGCCAGCAGT	PLRLLSAAPSQTSVYFCASS					ACTGAAGCTTTCTTTGGACAA	TEAFFGQ			CCGCTCAGGCTGCTGTCGGCTGCTCCCTCCCAGACATCTGTGTACTTCTGTGCCAGCAGT	PLRLLSAAPSQTSVYFCASS					ACTGAAGCTTTCTTTGGACAA	TEAFFGQ			33	11	6													1			7515579649189867030-242ac113-0001-012		1101301085386904041-242ac11d-0001-007
5f75f5e95fe12f007f6fc56f	CCTCTCACTGTGACATCGGCCCAAAAGAACCCGACAGCTTTCTATCTCTGTGCCAGTAGTGGACCCACTGAAGCTTTCTTTGGACAA		FALSE	TRUE	TRUE	FALSE		TRB	TRBV19*01,TRBV19*02			TRBJ1-1*01		CCTCTCACTGTGACATCGGCCCAAAAGAACCCGACAGCTTTCTATCTCTGTGCCAGTAGTGGACCCACTGAAGCTTTCTTTGGACAA	PLTVTSAQKNPTAFYLCASSGPTEAFFGQ	CCTCTCACTGTGACATCGGCCCAAAAGAACCCGACAGCTTTCTATCTCTGTGCCAGTAGTNNNNNCACTGAAGCTTTCTTTGGACAA	PLTVTSAQKNPTAFYLCASSXXTEAFFGQ	TGTGCCAGTAGTGGACCCACTGAAGCTTTCTTT	CASSGPTEAFF	GGACC										GCCAGTAGTGGACCCACTGAAGCTTTC	ASSGPTEAF					CCTCTCACTGTGACATCGGCCCAAAAGAACCCGACAGCTTTCTATCTCTGT	PLTVTSAQKNPTAFYLC			95.323	100	8.912e-23	222N60M27S5N									42.986	100	4.008e-08	65S4N22M22N					1	60	223	282	1	60													66	87	5	26	66	87					52	78					1	51			CCTCTCACTGTGACATCGGCCCAAAAGAACCCGACAGCTTTCTATCTCTGTGCCAGTAGT	PLTVTSAQKNPTAFYLCASS					CACTGAAGCTTTCTTTGGACAA	TEAFFGQ			CCTCTCACTGTGACATCGGCCCAAAAGAACCCGACAGCTTTCTATCTCTGTGCCAGTAGT	PLTVTSAQKNPTAFYLCASS					CACTGAAGCTTTCTTTGGACAA	TEAFFGQ			33	11	5													2			8654604976089067030-242ac113-0001-012		1101301085386904041-242ac11d-0001-007
5f75fa365fe12f007f89d477	GAACTAAACCTGAGCTCTCTGGAGCTGGGGGACTCAGCTTTGTATTTCTGTGCCAGCAGCGGACCCACTGAAGCTTTCTTTGGACAA		FALSE	TRUE	TRUE	FALSE		TRB	TRBV9*01,TRBV9*02			TRBJ1-1*01		GAACTAAACCTGAGCTCTCTGGAGCTGGGGGACTCAGCTTTGTATTTCTGTGCCAGCAGCGGACCCACTGAAGCTTTCTTTGGACAA	ELNLSSLELGDSALYFCASSGPTEAFFGQ	GAACTAAACCTGAGCTCTCTGGAGCTGGGGGACTCAGCTTTGTATTTCTGTGCCAGCAGCGNNNNCACTGAAGCTTTCTTTGGACAA	ELNLSSLELGDSALYFCASSXXTEAFFGQ	TGTGCCAGCAGCGGACCCACTGAAGCTTTCTTT	CASSGPTEAFF	GACC										GCCAGCAGCGGACCCACTGAAGCTTTC	ASSGPTEAF					GAACTAAACCTGAGCTCTCTGGAGCTGGGGGACTCAGCTTTGTATTTCTGT	ELNLSSLELGDSALYFC			96.881	100	3.026e-23	222N61M26S3N									42.986	100	4.008e-08	65S4N22M22N					1	61	223	283	1	61													66	87	5	26	66	87					52	78					1	51			GAACTAAACCTGAGCTCTCTGGAGCTGGGGGACTCAGCTTTGTATTTCTGTGCCAGCAGCG	ELNLSSLELGDSALYFCASS					CACTGAAGCTTTCTTTGGACAA	TEAFFGQ			GAACTAAACCTGAGCTCTCTGGAGCTGGGGGACTCAGCTTTGTATTTCTGTGCCAGCAGCG	ELNLSSLELGDSALYFCASS					CACTGAAGCTTTCTTTGGACAA	TEAFFGQ			33	11	4													1			7853722424403947030-242ac113-0001-012		1101301085386904041-242ac11d-0001-007
5f75fa665fe12f007f8b3298	ACTCTGAAGATCCGGTCCACAAAGCTGGAGGACTCAGCCATGTACTTCTGTGCCAGCAGTGGACCGACAGAAGCTTTCTTTGGACAA		FALSE	TRUE	TRUE	FALSE		TRB	TRBV2*01,TRBV2*03			TRBJ1-1*01		ACTCTGAAGATCCGGTCCACAAAGCTGGAGGACTCAGCCATGTACTTCTGTGCCAGCAGTGGACCGACAGAAGCTTTCTTTGGACAA	TLKIRSTKLEDSAMYFCASSGPTEAFFGQ	ACTCTGAAGATCCGGTCCACAAAGCTGGAGGACTCAGCCATGTACTTCTGTGCCAGCAGTGNNNNNNNNGAAGCTTTCTTTGGACAA	TLKIRSTKLEDSAMYFCASSXXXEAFFGQ	TGTGCCAGCAGTGGACCGACAGAAGCTTTCTTT	CASSGPTEAFF	GACCGACA										GCCAGCAGTGGACCGACAGAAGCTTTC	ASSGPTEAF					ACTCTGAAGATCCGGTCCACAAAGCTGGAGGACTCAGCCATGTACTTCTGT	TLKIRSTKLEDSAMYFC			96.881	100	3.026e-23	225N61M26S4N									35.296	100	8.281e-06	69S8N18M22N					1	61	226	286	1	61													70	87	9	26	70	87					52	78					1	51			ACTCTGAAGATCCGGTCCACAAAGCTGGAGGACTCAGCCATGTACTTCTGTGCCAGCAGTG	TLKIRSTKLEDSAMYFCASS					GAAGCTTTCTTTGGACAA	EAFFGQ			ACTCTGAAGATCCGGTCCACAAAGCTGGAGGACTCAGCCATGTACTTCTGTGCCAGCAGTG	TLKIRSTKLEDSAMYFCASS					GAAGCTTTCTTTGGACAA	EAFFGQ			33	11	8													1			7853722424403947030-242ac113-0001-012		1101301085386904041-242ac11d-0001-007
5f760e165fe12f007f05bf47	AATCTTCACATCAATTCCCTGGAGCTTGGTGACTCTGCTGTGTATTTCTGTGCCAGCTCAGGGCCCACTGAAGCTTTCTTTGGACAA		FALSE	TRUE	TRUE	FALSE		TRB	TRBV3-1*01,TRBV3-1*02,TRBV3-2*01	TRBD1*01		TRBJ1-1*01		AATCTTCACATCAATTCCCTGGAGCTTGGTGACTCTGCTGTGTATTTCTGTGCCAGCTCAGGGCCCACTGAAGCTTTCTTTGGACAA	NLHINSLELGDSAVYFCASSGPTEAFFGQ	AATCTTCACATCAATTCCCTGGAGCTTGGTGACTCTGCTGTGTATTTCTGTGCCAGCNCAGGGNNCACTGAAGCTTTCTTTGGACAA	NLHINSLELGDSAVYFCASXGXTEAFFGQ	TGTGCCAGCTCAGGGCCCACTGAAGCTTTCTTT	CASSGPTEAFF	T		CC								GCCAGCTCAGGGCCCACTGAAGCTTTC	ASSGPTEAF					AATCTTCACATCAATTCCCTGGAGCTTGGTGACTCTGCTGTGTATTTCTGT	NLHINSLELGDSAVYFC			90.649	100	2.275e-21	222N57M30S8N	10.301	100	2.44	58S4N5M24S3N					42.986	100	4.008e-08	65S4N22M22N					1	57	223	279	1	57	59	63	5	9	59	63							66	87	5	26	66	87					52	78					1	51			AATCTTCACATCAATTCCCTGGAGCTTGGTGACTCTGCTGTGTATTTCTGTGCCAGC	NLHINSLELGDSAVYFCAS	CAGGG	G			CACTGAAGCTTTCTTTGGACAA	TEAFFGQ			AATCTTCACATCAATTCCCTGGAGCTTGGTGACTCTGCTGTGTATTTCTGTGCCAGC	NLHINSLELGDSAVYFCAS	CAGGG	G			CACTGAAGCTTTCTTTGGACAA	TEAFFGQ			33	11	1	2												23			4884279968481284586-242ac113-0001-012		1101301085386904041-242ac11d-0001-007
5f761af35fe12f007f57ccef	ACTCTGAAGATCCGGTCCACAAAGCTGGAGGACTCAGCCATGTACTTCTGTGCCAGCAGCGGACCCACTGAAGCTTTCTTTGGACAA		FALSE	TRUE	TRUE	FALSE		TRB	TRBV2*01,TRBV2*02,TRBV2*03			TRBJ1-1*01		ACTCTGAAGATCCGGTCCACAAAGCTGGAGGACTCAGCCATGTACTTCTGTGCCAGCAGCGGACCCACTGAAGCTTTCTTTGGACAA	TLKIRSTKLEDSAMYFCASSGPTEAFFGQ	ACTCTGAAGATCCGGTCCACAAAGCTGGAGGACTCAGCCATGTACTTCTGTGCCAGCAGNNNNNNCACTGAAGCTTTCTTTGGACAA	TLKIRSTKLEDSAMYFCASXXXTEAFFGQ	TGTGCCAGCAGCGGACCCACTGAAGCTTTCTTT	CASSGPTEAFF	CGGACC										GCCAGCAGCGGACCCACTGAAGCTTTC	ASSGPTEAF					ACTCTGAAGATCCGGTCCACAAAGCTGGAGGACTCAGCCATGTACTTCTGT	TLKIRSTKLEDSAMYFC			93.765	100	2.624e-22	225N59M28S6N									42.986	100	4.008e-08	65S4N22M22N					1	59	226	284	1	59													66	87	5	26	66	87					52	78					1	51			ACTCTGAAGATCCGGTCCACAAAGCTGGAGGACTCAGCCATGTACTTCTGTGCCAGCAG	TLKIRSTKLEDSAMYFCAS					CACTGAAGCTTTCTTTGGACAA	TEAFFGQ			ACTCTGAAGATCCGGTCCACAAAGCTGGAGGACTCAGCCATGTACTTCTGTGCCAGCAG	TLKIRSTKLEDSAMYFCAS					CACTGAAGCTTTCTTTGGACAA	TEAFFGQ			33	11	6													1			5257684425195524586-242ac113-0001-012		5015007433094664681-242ac11d-0001-007
5f761bb35fe12f007f5c97e5	AACCTTCACCTACACGCCCTGCAGCCAGAAGACTCAGCCCTGTATCTCTGCGCCAGCAGCGGCCCCACTGAAGCTTTCTTTGGACAA		FALSE	TRUE	TRUE	FALSE		TRB	TRBV4-1*01,TRBV4-1*02			TRBJ1-1*01		AACCTTCACCTACACGCCCTGCAGCCAGAAGACTCAGCCCTGTATCTCTGCGCCAGCAGCGGCCCCACTGAAGCTTTCTTTGGACAA	NLHLHALQPEDSALYLCASSGPTEAFFGQ	AACCTTCACCTACACGCCCTGCAGCCAGAAGACTCAGCCCTGTATCTCTGCGCCAGCAGCNNNNNCACTGAAGCTTTCTTTGGACAA	NLHLHALQPEDSALYLCASSXXTEAFFGQ	TGCGCCAGCAGCGGCCCCACTGAAGCTTTCTTT	CASSGPTEAFF	GGCCC										GCCAGCAGCGGCCCCACTGAAGCTTTC	ASSGPTEAF					AACCTTCACCTACACGCCCTGCAGCCAGAAGACTCAGCCCTGTATCTCTGC	NLHLHALQPEDSALYLC			95.323	100	8.912e-23	222N60M27S5N									42.986	100	4.008e-08	65S4N22M22N					1	60	223	282	1	60													66	87	5	26	66	87					52	78					1	51			AACCTTCACCTACACGCCCTGCAGCCAGAAGACTCAGCCCTGTATCTCTGCGCCAGCAGC	NLHLHALQPEDSALYLCASS					CACTGAAGCTTTCTTTGGACAA	TEAFFGQ			AACCTTCACCTACACGCCCTGCAGCCAGAAGACTCAGCCCTGTATCTCTGCGCCAGCAGC	NLHLHALQPEDSALYLCASS					CACTGAAGCTTTCTTTGGACAA	TEAFFGQ			33	11	5													11			4240120773427204586-242ac113-0001-012		5015007433094664681-242ac11d-0001-007
5f761ca45fe12f007f62b288	AATCTTCACATCAATTCCCTGGAGCTTGGTGACTCTGCTGTGTATTTCTGTGCCAGCAGCGGGCCGACTGAAGCTTTCTTTGGACAA		FALSE	TRUE	TRUE	FALSE		TRB	TRBV3-1*01,TRBV3-2*01,TRBV3-2*02			TRBJ1-1*01		AATCTTCACATCAATTCCCTGGAGCTTGGTGACTCTGCTGTGTATTTCTGTGCCAGCAGCGGGCCGACTGAAGCTTTCTTTGGACAA	NLHINSLELGDSAVYFCASSGPTEAFFGQ	AATCTTCACATCAATTCCCTGGAGCTTGGTGACTCTGCTGTGTATTTCTGTGCCAGCAGCNNNNNNACTGAAGCTTTCTTTGGACAA	NLHINSLELGDSAVYFCASSXXTEAFFGQ	TGTGCCAGCAGCGGGCCGACTGAAGCTTTCTTT	CASSGPTEAFF	GGGCCG										GCCAGCAGCGGGCCGACTGAAGCTTTC	ASSGPTEAF					AATCTTCACATCAATTCCCTGGAGCTTGGTGACTCTGCTGTGTATTTCTGT	NLHINSLELGDSAVYFC			95.323	100	8.912e-23	222N60M27S5N									41.064	100	1.52e-07	66S5N21M22N					1	60	223	282	1	60													67	87	6	26	67	87					52	78					1	51			AATCTTCACATCAATTCCCTGGAGCTTGGTGACTCTGCTGTGTATTTCTGTGCCAGCAGC	NLHINSLELGDSAVYFCASS					ACTGAAGCTTTCTTTGGACAA	TEAFFGQ			AATCTTCACATCAATTCCCTGGAGCTTGGTGACTCTGCTGTGTATTTCTGTGCCAGCAGC	NLHINSLELGDSAVYFCASS					ACTGAAGCTTTCTTTGGACAA	TEAFFGQ			33	11	6													1			6111738672005124586-242ac113-0001-012		1101301085386904041-242ac11d-0001-007
5f761ec75fe12f007f70aeaf	CCTCTCACTGTGACATCGGCCCAAAAGAACCCGACAGCTTTCTATCTCTGTGCCAGTAGTGGACCGACTGAAGCTTTCTTTGGACAA		FALSE	TRUE	TRUE	FALSE		TRB	TRBV19*01,TRBV19*02			TRBJ1-1*01		CCTCTCACTGTGACATCGGCCCAAAAGAACCCGACAGCTTTCTATCTCTGTGCCAGTAGTGGACCGACTGAAGCTTTCTTTGGACAA	PLTVTSAQKNPTAFYLCASSGPTEAFFGQ	CCTCTCACTGTGACATCGGCCCAAAAGAACCCGACAGCTTTCTATCTCTGTGCCAGTAGTNNNNNNACTGAAGCTTTCTTTGGACAA	PLTVTSAQKNPTAFYLCASSXXTEAFFGQ	TGTGCCAGTAGTGGACCGACTGAAGCTTTCTTT	CASSGPTEAFF	GGACCG										GCCAGTAGTGGACCGACTGAAGCTTTC	ASSGPTEAF					CCTCTCACTGTGACATCGGCCCAAAAGAACCCGACAGCTTTCTATCTCTGT	PLTVTSAQKNPTAFYLC			95.323	100	8.912e-23	222N60M27S5N									41.064	100	1.52e-07	66S5N21M22N					1	60	223	282	1	60													67	87	6	26	67	87					52	78					1	51			CCTCTCACTGTGACATCGGCCCAAAAGAACCCGACAGCTTTCTATCTCTGTGCCAGTAGT	PLTVTSAQKNPTAFYLCASS					ACTGAAGCTTTCTTTGGACAA	TEAFFGQ			CCTCTCACTGTGACATCGGCCCAAAAGAACCCGACAGCTTTCTATCTCTGTGCCAGTAGT	PLTVTSAQKNPTAFYLCASS					ACTGAAGCTTTCTTTGGACAA	TEAFFGQ			33	11	6													2			2599860729898987030-242ac113-0001-012		1101301085386904041-242ac11d-0001-007
5f762de85fe12f007fcf8476	GAGATGAATGTGAGCACCTTGGAGCTGGGGGACTCGGCCCTTTATCTTTGCGCCAGCAGCGGACCAACTGAAGCTTTCTTTGGACAA		FALSE	TRUE	TRUE	FALSE		TRB	TRBV5-1*01			TRBJ1-1*01		GAGATGAATGTGAGCACCTTGGAGCTGGGGGACTCGGCCCTTTATCTTTGCGCCAGCAGCGGACCAACTGAAGCTTTCTTTGGACAA	EMNVSTLELGDSALYLCASSGPTEAFFGQ	GAGATGAATGTGAGCACCTTGGAGCTGGGGGACTCGGCCCTTTATCTTTGCGCCAGCAGCNNNNNNACTGAAGCTTTCTTTGGACAA	EMNVSTLELGDSALYLCASSXXTEAFFGQ	TGCGCCAGCAGCGGACCAACTGAAGCTTTCTTT	CASSGPTEAFF	GGACCA										GCCAGCAGCGGACCAACTGAAGCTTTC	ASSGPTEAF					GAGATGAATGTGAGCACCTTGGAGCTGGGGGACTCGGCCCTTTATCTTTGC	EMNVSTLELGDSALYLC			95.323	100	8.912e-23	222N60M27S4N									41.064	100	1.52e-07	66S5N21M22N					1	60	223	282	1	60													67	87	6	26	67	87					52	78					1	51			GAGATGAATGTGAGCACCTTGGAGCTGGGGGACTCGGCCCTTTATCTTTGCGCCAGCAGC	EMNVSTLELGDSALYLCASS					ACTGAAGCTTTCTTTGGACAA	TEAFFGQ			GAGATGAATGTGAGCACCTTGGAGCTGGGGGACTCGGCCCTTTATCTTTGCGCCAGCAGC	EMNVSTLELGDSALYLCASS					ACTGAAGCTTTCTTTGGACAA	TEAFFGQ			33	11	6													8			3648832625786884586-242ac113-0001-012		5015007433094664681-242ac11d-0001-007
5f7630475fe12f007fdf452c	GAGATGAATGTGAGCACCTTGGAGCTGGGGGACTCGGCCCTTTATCTTTGCGCCAGCTCGGGCCCCACTGAAGCTTTCTTTGGACAA		FALSE	TRUE	TRUE	FALSE		TRB	TRBV5-1*01,TRBV5-1*02			TRBJ1-1*01		GAGATGAATGTGAGCACCTTGGAGCTGGGGGACTCGGCCCTTTATCTTTGCGCCAGCTCGGGCCCCACTGAAGCTTTCTTTGGACAA	EMNVSTLELGDSALYLCASSGPTEAFFGQ	GAGATGAATGTGAGCACCTTGGAGCTGGGGGACTCGGCCCTTTATCTTTGCGCCAGCNNNNNNNNCACTGAAGCTTTCTTTGGACAA	EMNVSTLELGDSALYLCASXXXTEAFFGQ	TGCGCCAGCTCGGGCCCCACTGAAGCTTTCTTT	CASSGPTEAFF	TCGGGCCC										GCCAGCTCGGGCCCCACTGAAGCTTTC	ASSGPTEAF					GAGATGAATGTGAGCACCTTGGAGCTGGGGGACTCGGCCCTTTATCTTTGC	EMNVSTLELGDSALYLC			90.649	100	2.275e-21	222N57M30S7N									42.986	100	4.008e-08	65S4N22M22N					1	57	223	279	1	57													66	87	5	26	66	87					52	78					1	51			GAGATGAATGTGAGCACCTTGGAGCTGGGGGACTCGGCCCTTTATCTTTGCGCCAGC	EMNVSTLELGDSALYLCAS					CACTGAAGCTTTCTTTGGACAA	TEAFFGQ			GAGATGAATGTGAGCACCTTGGAGCTGGGGGACTCGGCCCTTTATCTTTGCGCCAGC	EMNVSTLELGDSALYLCAS					CACTGAAGCTTTCTTTGGACAA	TEAFFGQ			33	11	8													1			3197946959052804586-242ac113-0001-012		1101301085386904041-242ac11d-0001-007
5f7636545fe12f007f0386f5	CTGCTGGGGTTGGAGTCGGCTGCTCCCTCCCAAACATCTGTGTACTTCTGTGCCAGCAGTGGGCCCACTGAAGCTTTCTTTGGACAA		FALSE	TRUE	TRUE	FALSE		TRB	TRBV6-2*01,TRBV6-3*01			TRBJ1-1*01		CTGCTGGGGTTGGAGTCGGCTGCTCCCTCCCAAACATCTGTGTACTTCTGTGCCAGCAGTGGGCCCACTGAAGCTTTCTTTGGACAA	LLGLESAAPSQTSVYFCASSGPTEAFFGQ	CTGCTGGGGTTGGAGTCGGCTGCTCCCTCCCAAACATCTGTGTACTTCTGTGCCAGCAGTNNNNNCACTGAAGCTTTCTTTGGACAA	LLGLESAAPSQTSVYFCASSXXTEAFFGQ	TGTGCCAGCAGTGGGCCCACTGAAGCTTTCTTT	CASSGPTEAFF	GGGCC										GCCAGCAGTGGGCCCACTGAAGCTTTC	ASSGPTEAF					CTGCTGGGGTTGGAGTCGGCTGCTCCCTCCCAAACATCTGTGTACTTCTGT	LLGLESAAPSQTSVYFC			95.323	100	8.912e-23	222N60M27S5N									42.986	100	4.008e-08	65S4N22M22N					1	60	223	282	1	60													66	87	5	26	66	87					52	78					1	51			CTGCTGGGGTTGGAGTCGGCTGCTCCCTCCCAAACATCTGTGTACTTCTGTGCCAGCAGT	LLGLESAAPSQTSVYFCASS					CACTGAAGCTTTCTTTGGACAA	TEAFFGQ			CTGCTGGGGTTGGAGTCGGCTGCTCCCTCCCAAACATCTGTGTACTTCTGTGCCAGCAGT	LLGLESAAPSQTSVYFCASS					CACTGAAGCTTTCTTTGGACAA	TEAFFGQ			33	11	5													4			4774586503741444586-242ac113-0001-012		1101301085386904041-242ac11d-0001-007
5f763c535fe12f007f281b25	TCCCTGATTCTGGAGTCCGCCAGCACCAACCAGACATCTATGTACCTCTGTGCCAGTTCGGGGCCCACTGAAGCTTTCTTTGGACAA		FALSE	TRUE	TRUE	FALSE		TRB	TRBV28*01	TRBD1*01,TRBD2*01		TRBJ1-1*01		TCCCTGATTCTGGAGTCCGCCAGCACCAACCAGACATCTATGTACCTCTGTGCCAGTTCGGGGCCCACTGAAGCTTTCTTTGGACAA	SLILESASTNQTSMYLCASSGPTEAFFGQ	TCCCTGATTCTGGAGTCCGCCAGCACCAACCAGACATCTATGTACCTCTGTGCCAGNNNGGGGCNCACTGAAGCTTTCTTTGGACAA	SLILESASTNQTSMYLCAXXGXTEAFFGQ	TGTGCCAGTTCGGGGCCCACTGAAGCTTTCTTT	CASSGPTEAFF	TTC		C								GCCAGTTCGGGGCCCACTGAAGCTTTC	ASSGPTEAF					TCCCTGATTCTGGAGTCCGCCAGCACCAACCAGACATCTATGTACCTCTGT	SLILESASTNQTSMYLC			89.091	100	6.701e-21	222N56M31S9N	10.301	100	2.44	59S7N5M23S					42.986	100	4.008e-08	65S4N22M22N					1	56	223	278	1	56	60	64	8	12	60	64							66	87	5	26	66	87					52	78					1	51			TCCCTGATTCTGGAGTCCGCCAGCACCAACCAGACATCTATGTACCTCTGTGCCAG	SLILESASTNQTSMYLCA	GGGGC	G			CACTGAAGCTTTCTTTGGACAA	TEAFFGQ			TCCCTGATTCTGGAGTCCGCCAGCACCAACCAGACATCTATGTACCTCTGTGCCAG	SLILESASTNQTSMYLCA	GGGGC	G			CACTGAAGCTTTCTTTGGACAA	TEAFFGQ			33	11	3	1												1			3040825022179307030-242ac113-0001-012		7716993619167800855-242ac11d-0001-007
5f763d7d5fe12f007f2f423c	TCGCTCAGGCTGGAGTCGGCTGCTCCCTCCCAGACATCTGTGTACTTCTGTGCCAGCAGTGGTCCCACTGAAGCTTTCTTTGGACAA		FALSE	TRUE	TRUE	FALSE		TRB	TRBV6-1*01			TRBJ1-1*01		TCGCTCAGGCTGGAGTCGGCTGCTCCCTCCCAGACATCTGTGTACTTCTGTGCCAGCAGTGGTCCCACTGAAGCTTTCTTTGGACAA	SLRLESAAPSQTSVYFCASSGPTEAFFGQ	TCGCTCAGGCTGGAGTCGGCTGCTCCCTCCCAGACATCTGTGTACTTCTGTGCCAGCAGTGNNNNCACTGAAGCTTTCTTTGGACAA	SLRLESAAPSQTSVYFCASSXXTEAFFGQ	TGTGCCAGCAGTGGTCCCACTGAAGCTTTCTTT	CASSGPTEAFF	GTCC										GCCAGCAGTGGTCCCACTGAAGCTTTC	ASSGPTEAF					TCGCTCAGGCTGGAGTCGGCTGCTCCCTCCCAGACATCTGTGTACTTCTGT	SLRLESAAPSQTSVYFC			96.881	100	3.026e-23	222N61M26S4N									42.986	100	4.008e-08	65S4N22M22N					1	61	223	283	1	61													66	87	5	26	66	87					52	78					1	51			TCGCTCAGGCTGGAGTCGGCTGCTCCCTCCCAGACATCTGTGTACTTCTGTGCCAGCAGTG	SLRLESAAPSQTSVYFCASS					CACTGAAGCTTTCTTTGGACAA	TEAFFGQ			TCGCTCAGGCTGGAGTCGGCTGCTCCCTCCCAGACATCTGTGTACTTCTGTGCCAGCAGTG	SLRLESAAPSQTSVYFCASS					CACTGAAGCTTTCTTTGGACAA	TEAFFGQ			33	11	4													2			3929251040542724586-242ac113-0001-012		7716993619167800855-242ac11d-0001-007
5f7644a75fe12f007f58fef9	CCGCTCAGGCTGCTGTCGGCTGCTCCCTCCCAGACATCTGTGTACTTCTGTGCCAGCAGTGGACCCACTGAAGCTTTCTTTGGACAA		FALSE	TRUE	TRUE	FALSE		TRB	TRBV6-5*01			TRBJ1-1*01		CCGCTCAGGCTGCTGTCGGCTGCTCCCTCCCAGACATCTGTGTACTTCTGTGCCAGCAGTGGACCCACTGAAGCTTTCTTTGGACAA	PLRLLSAAPSQTSVYFCASSGPTEAFFGQ	CCGCTCAGGCTGCTGTCGGCTGCTCCCTCCCAGACATCTGTGTACTTCTGTGCCAGCAGTNNNNNCACTGAAGCTTTCTTTGGACAA	PLRLLSAAPSQTSVYFCASSXXTEAFFGQ	TGTGCCAGCAGTGGACCCACTGAAGCTTTCTTT	CASSGPTEAFF	GGACC										GCCAGCAGTGGACCCACTGAAGCTTTC	ASSGPTEAF					CCGCTCAGGCTGCTGTCGGCTGCTCCCTCCCAGACATCTGTGTACTTCTGT	PLRLLSAAPSQTSVYFC			95.323	100	8.912e-23	222N60M27S5N									42.986	100	4.008e-08	65S4N22M22N					1	60	223	282	1	60													66	87	5	26	66	87					52	78					1	51			CCGCTCAGGCTGCTGTCGGCTGCTCCCTCCCAGACATCTGTGTACTTCTGTGCCAGCAGT	PLRLLSAAPSQTSVYFCASS					CACTGAAGCTTTCTTTGGACAA	TEAFFGQ			CCGCTCAGGCTGCTGTCGGCTGCTCCCTCCCAGACATCTGTGTACTTCTGTGCCAGCAGT	PLRLLSAAPSQTSVYFCASS					CACTGAAGCTTTCTTTGGACAA	TEAFFGQ			33	11	5													1			1150996462266347030-242ac113-0001-012		1101301085386904041-242ac11d-0001-007
5f7646765fe12f007f641b95	CCGCTCAGGCTGCTGTCGGCTGCTCCCTCCCAGACATCTGTGTACTTCTGTGCCAGCAGTGGGCCCACTGAAGCTTTCTTTGGACAA		FALSE	TRUE	TRUE	FALSE		TRB	TRBV6-5*01			TRBJ1-1*01		CCGCTCAGGCTGCTGTCGGCTGCTCCCTCCCAGACATCTGTGTACTTCTGTGCCAGCAGTGGGCCCACTGAAGCTTTCTTTGGACAA	PLRLLSAAPSQTSVYFCASSGPTEAFFGQ	CCGCTCAGGCTGCTGTCGGCTGCTCCCTCCCAGACATCTGTGTACTTCTGTGCCAGCAGTNNNNNCACTGAAGCTTTCTTTGGACAA	PLRLLSAAPSQTSVYFCASSXXTEAFFGQ	TGTGCCAGCAGTGGGCCCACTGAAGCTTTCTTT	CASSGPTEAFF	GGGCC										GCCAGCAGTGGGCCCACTGAAGCTTTC	ASSGPTEAF					CCGCTCAGGCTGCTGTCGGCTGCTCCCTCCCAGACATCTGTGTACTTCTGT	PLRLLSAAPSQTSVYFC			95.323	100	8.912e-23	222N60M27S5N									42.986	100	4.008e-08	65S4N22M22N					1	60	223	282	1	60													66	87	5	26	66	87					52	78					1	51			CCGCTCAGGCTGCTGTCGGCTGCTCCCTCCCAGACATCTGTGTACTTCTGTGCCAGCAGT	PLRLLSAAPSQTSVYFCASS					CACTGAAGCTTTCTTTGGACAA	TEAFFGQ			CCGCTCAGGCTGCTGTCGGCTGCTCCCTCCCAGACATCTGTGTACTTCTGTGCCAGCAGT	PLRLLSAAPSQTSVYFCASS					CACTGAAGCTTTCTTTGGACAA	TEAFFGQ			33	11	5													1			6291311254650884586-242ac113-0001-012		1101301085386904041-242ac11d-0001-007
5f7648a55fe12f007f6f8cc2	ACTCTGAAGATCCGGTCCACAAAGCTGGAGGACTCAGCCATGTACTTCTGTGCCAGCAGTGGACCCACTGAAGCTTTCTTTGGACAA		FALSE	TRUE	TRUE	FALSE		TRB	TRBV2*01,TRBV2*03			TRBJ1-1*01		ACTCTGAAGATCCGGTCCACAAAGCTGGAGGACTCAGCCATGTACTTCTGTGCCAGCAGTGGACCCACTGAAGCTTTCTTTGGACAA	TLKIRSTKLEDSAMYFCASSGPTEAFFGQ	ACTCTGAAGATCCGGTCCACAAAGCTGGAGGACTCAGCCATGTACTTCTGTGCCAGCAGTGNNNNCACTGAAGCTTTCTTTGGACAA	TLKIRSTKLEDSAMYFCASSXXTEAFFGQ	TGTGCCAGCAGTGGACCCACTGAAGCTTTCTTT	CASSGPTEAFF	GACC										GCCAGCAGTGGACCCACTGAAGCTTTC	ASSGPTEAF					ACTCTGAAGATCCGGTCCACAAAGCTGGAGGACTCAGCCATGTACTTCTGT	TLKIRSTKLEDSAMYFC			96.881	100	3.026e-23	225N61M26S4N									42.986	100	4.008e-08	65S4N22M22N					1	61	226	286	1	61													66	87	5	26	66	87					52	78					1	51			ACTCTGAAGATCCGGTCCACAAAGCTGGAGGACTCAGCCATGTACTTCTGTGCCAGCAGTG	TLKIRSTKLEDSAMYFCASS					CACTGAAGCTTTCTTTGGACAA	TEAFFGQ			ACTCTGAAGATCCGGTCCACAAAGCTGGAGGACTCAGCCATGTACTTCTGTGCCAGCAGTG	TLKIRSTKLEDSAMYFCASS					CACTGAAGCTTTCTTTGGACAA	TEAFFGQ			33	11	4													2			1300117726783467030-242ac113-0001-012		1101301085386904041-242ac11d-0001-007
5f7648f45fe12f007f71b357	GAGATGAATGTGAGCACCTTGGAGCTGGGGGACTCGGCCCTTTATCTTTGCGCCAGCAGCGGACCCACTGAAGCTTTCTTTGGACAA		FALSE	TRUE	TRUE	FALSE		TRB	TRBV5-1*01			TRBJ1-1*01		GAGATGAATGTGAGCACCTTGGAGCTGGGGGACTCGGCCCTTTATCTTTGCGCCAGCAGCGGACCCACTGAAGCTTTCTTTGGACAA	EMNVSTLELGDSALYLCASSGPTEAFFGQ	GAGATGAATGTGAGCACCTTGGAGCTGGGGGACTCGGCCCTTTATCTTTGCGCCAGCAGCNNNNNCACTGAAGCTTTCTTTGGACAA	EMNVSTLELGDSALYLCASSXXTEAFFGQ	TGCGCCAGCAGCGGACCCACTGAAGCTTTCTTT	CASSGPTEAFF	GGACC										GCCAGCAGCGGACCCACTGAAGCTTTC	ASSGPTEAF					GAGATGAATGTGAGCACCTTGGAGCTGGGGGACTCGGCCCTTTATCTTTGC	EMNVSTLELGDSALYLC			95.323	100	8.912e-23	222N60M27S4N									42.986	100	4.008e-08	65S4N22M22N					1	60	223	282	1	60													66	87	5	26	66	87					52	78					1	51			GAGATGAATGTGAGCACCTTGGAGCTGGGGGACTCGGCCCTTTATCTTTGCGCCAGCAGC	EMNVSTLELGDSALYLCASS					CACTGAAGCTTTCTTTGGACAA	TEAFFGQ			GAGATGAATGTGAGCACCTTGGAGCTGGGGGACTCGGCCCTTTATCTTTGCGCCAGCAGC	EMNVSTLELGDSALYLCASS					CACTGAAGCTTTCTTTGGACAA	TEAFFGQ			33	11	5													1			1300117726783467030-242ac113-0001-012		1101301085386904041-242ac11d-0001-007
5f7649fa5fe12f007f7737f1	ACTCTCAAGATCCAGCCTGCAGAGCTTGGGGACTCGGCCGTGTATCTCTGTGCCAGCAGCGGACCCACTGAAGCTTTCTTTGGACAA		FALSE	TRUE	TRUE	FALSE		TRB	TRBV11-3*01,TRBV11-3*02			TRBJ1-1*01		ACTCTCAAGATCCAGCCTGCAGAGCTTGGGGACTCGGCCGTGTATCTCTGTGCCAGCAGCGGACCCACTGAAGCTTTCTTTGGACAA	TLKIQPAELGDSAVYLCASSGPTEAFFGQ	ACTCTCAAGATCCAGCCTGCAGAGCTTGGGGACTCGGCCGTGTATCTCTGTGCCAGCAGCNNNNNCACTGAAGCTTTCTTTGGACAA	TLKIQPAELGDSAVYLCASSXXTEAFFGQ	TGTGCCAGCAGCGGACCCACTGAAGCTTTCTTT	CASSGPTEAFF	GGACC										GCCAGCAGCGGACCCACTGAAGCTTTC	ASSGPTEAF					ACTCTCAAGATCCAGCCTGCAGAGCTTGGGGACTCGGCCGTGTATCTCTGT	TLKIQPAELGDSAVYLC			95.323	100	8.912e-23	225N60M27S5N									42.986	100	4.008e-08	65S4N22M22N					1	60	226	285	1	60													66	87	5	26	66	87					52	78					1	51			ACTCTCAAGATCCAGCCTGCAGAGCTTGGGGACTCGGCCGTGTATCTCTGTGCCAGCAGC	TLKIQPAELGDSAVYLCASS					CACTGAAGCTTTCTTTGGACAA	TEAFFGQ			ACTCTCAAGATCCAGCCTGCAGAGCTTGGGGACTCGGCCGTGTATCTCTGTGCCAGCAGC	TLKIQPAELGDSAVYLCASS					CACTGAAGCTTTCTTTGGACAA	TEAFFGQ			33	11	5													7			4126733636812804586-242ac113-0001-012		8590470194077110761-242ac11d-0001-007
5f764f8b5fe12f007f9b15f4	GAGCTGAATGTGAACGCCTTGTTGCTGGGGGACTCGGCCCTCTATCTCTGTGCCAGCAGTGGACCTACTGAAGCTTTCTTTGGACAA		FALSE	TRUE	TRUE	FALSE		TRB	TRBV5-6*01			TRBJ1-1*01		GAGCTGAATGTGAACGCCTTGTTGCTGGGGGACTCGGCCCTCTATCTCTGTGCCAGCAGTGGACCTACTGAAGCTTTCTTTGGACAA	ELNVNALLLGDSALYLCASSGPTEAFFGQ	GAGCTGAATGTGAACGCCTTGTTGCTGGGGGACTCGGCCCTCTATCTCTGTGCCAGCAGNNNNNNNACTGAAGCTTTCTTTGGACAA	ELNVNALLLGDSALYLCASXXXTEAFFGQ	TGTGCCAGCAGTGGACCTACTGAAGCTTTCTTT	CASSGPTEAFF	TGGACCT										GCCAGCAGTGGACCTACTGAAGCTTTC	ASSGPTEAF					GAGCTGAATGTGAACGCCTTGTTGCTGGGGGACTCGGCCCTCTATCTCTGT	ELNVNALLLGDSALYLC			93.765	100	2.624e-22	222N59M28S5N									41.064	100	1.52e-07	66S5N21M22N					1	59	223	281	1	59													67	87	6	26	67	87					52	78					1	51			GAGCTGAATGTGAACGCCTTGTTGCTGGGGGACTCGGCCCTCTATCTCTGTGCCAGCAG	ELNVNALLLGDSALYLCAS					ACTGAAGCTTTCTTTGGACAA	TEAFFGQ			GAGCTGAATGTGAACGCCTTGTTGCTGGGGGACTCGGCCCTCTATCTCTGTGCCAGCAG	ELNVNALLLGDSALYLCAS					ACTGAAGCTTTCTTTGGACAA	TEAFFGQ			33	11	7													1			2574005026777067030-242ac113-0001-012		1101301085386904041-242ac11d-0001-007
5f7661775fe12f007f086b58	CTGCTGGGGTTGGAGTCGGCTGCTCCCTCCCAAACATCTGTGTACTTCTGTGCCAGCTCAGGGCCAACTGAAGCTTTCTTTGGACAA		FALSE	TRUE	TRUE	FALSE		TRB	TRBV6-2*01,TRBV6-3*01	TRBD1*01		TRBJ1-1*01		CTGCTGGGGTTGGAGTCGGCTGCTCCCTCCCAAACATCTGTGTACTTCTGTGCCAGCTCAGGGCCAACTGAAGCTTTCTTTGGACAA	LLGLESAAPSQTSVYFCASSGPTEAFFGQ	CTGCTGGGGTTGGAGTCGGCTGCTCCCTCCCAAACATCTGTGTACTTCTGTGCCAGCNCAGGGNNNACTGAAGCTTTCTTTGGACAA	LLGLESAAPSQTSVYFCASXGXTEAFFGQ	TGTGCCAGCTCAGGGCCAACTGAAGCTTTCTTT	CASSGPTEAFF	T		CCA								GCCAGCTCAGGGCCAACTGAAGCTTTC	ASSGPTEAF					CTGCTGGGGTTGGAGTCGGCTGCTCCCTCCCAAACATCTGTGTACTTCTGT	LLGLESAAPSQTSVYFC			90.649	100	2.275e-21	222N57M30S8N	10.301	100	2.44	58S4N5M24S3N					41.064	100	1.52e-07	66S5N21M22N					1	57	223	279	1	57	59	63	5	9	59	63							67	87	6	26	67	87					52	78					1	51			CTGCTGGGGTTGGAGTCGGCTGCTCCCTCCCAAACATCTGTGTACTTCTGTGCCAGC	LLGLESAAPSQTSVYFCAS	CAGGG	G			ACTGAAGCTTTCTTTGGACAA	TEAFFGQ			CTGCTGGGGTTGGAGTCGGCTGCTCCCTCCCAAACATCTGTGTACTTCTGTGCCAGC	LLGLESAAPSQTSVYFCAS	CAGGG	G			ACTGAAGCTTTCTTTGGACAA	TEAFFGQ			33	11	1	3												3			3423077111523307030-242ac113-0001-012		1101301085386904041-242ac11d-0001-007
5f76617d5fe12f007f088770	CCCCTCACTCTGGAGTCAGCTACCCGCTCCCAGACATCTGTGTATTTCTGCGCCAGCAGTGGCCCGACTGAAGCTTTCTTTGGACAA		FALSE	TRUE	TRUE	FALSE		TRB	TRBV10-2*01			TRBJ1-1*01		CCCCTCACTCTGGAGTCAGCTACCCGCTCCCAGACATCTGTGTATTTCTGCGCCAGCAGTGGCCCGACTGAAGCTTTCTTTGGACAA	PLTLESATRSQTSVYFCASSGPTEAFFGQ	CCCCTCACTCTGGAGTCAGCTACCCGCTCCCAGACATCTGTGTATTTCTGCGCCAGCAGTGNNNNNACTGAAGCTTTCTTTGGACAA	PLTLESATRSQTSVYFCASSXXTEAFFGQ	TGCGCCAGCAGTGGCCCGACTGAAGCTTTCTTT	CASSGPTEAFF	GCCCG										GCCAGCAGTGGCCCGACTGAAGCTTTC	ASSGPTEAF					CCCCTCACTCTGGAGTCAGCTACCCGCTCCCAGACATCTGTGTATTTCTGC	PLTLESATRSQTSVYFC			96.881	100	3.026e-23	222N61M26S4N									41.064	100	1.52e-07	66S5N21M22N					1	61	223	283	1	61													67	87	6	26	67	87					52	78					1	51			CCCCTCACTCTGGAGTCAGCTACCCGCTCCCAGACATCTGTGTATTTCTGCGCCAGCAGTG	PLTLESATRSQTSVYFCASS					ACTGAAGCTTTCTTTGGACAA	TEAFFGQ			CCCCTCACTCTGGAGTCAGCTACCCGCTCCCAGACATCTGTGTATTTCTGCGCCAGCAGTG	PLTLESATRSQTSVYFCASS					ACTGAAGCTTTCTTTGGACAA	TEAFFGQ			33	11	5													3			3423077111523307030-242ac113-0001-012		1101301085386904041-242ac11d-0001-007
5f76677f5fe12f007f2ac1e8	TCCCTGATTCTGGAGTCCGCCAGCACCAACCAGACATCTATGTACCTCTGTGCCAGCTCAGGGCCGACTGAAGCTTTCTTTGGACAA		FALSE	TRUE	TRUE	FALSE		TRB	TRBV28*01	TRBD1*01		TRBJ1-1*01		TCCCTGATTCTGGAGTCCGCCAGCACCAACCAGACATCTATGTACCTCTGTGCCAGCTCAGGGCCGACTGAAGCTTTCTTTGGACAA	SLILESASTNQTSMYLCASSGPTEAFFGQ	TCCCTGATTCTGGAGTCCGCCAGCACCAACCAGACATCTATGTACCTCTGTGCCAGCNCAGGGNNNACTGAAGCTTTCTTTGGACAA	SLILESASTNQTSMYLCASXGXTEAFFGQ	TGTGCCAGCTCAGGGCCGACTGAAGCTTTCTTT	CASSGPTEAFF	T		CCG								GCCAGCTCAGGGCCGACTGAAGCTTTC	ASSGPTEAF					TCCCTGATTCTGGAGTCCGCCAGCACCAACCAGACATCTATGTACCTCTGT	SLILESASTNQTSMYLC			90.649	100	2.275e-21	222N57M30S8N	10.301	100	2.44	58S4N5M24S3N					41.064	100	1.52e-07	66S5N21M22N					1	57	223	279	1	57	59	63	5	9	59	63							67	87	6	26	67	87					52	78					1	51			TCCCTGATTCTGGAGTCCGCCAGCACCAACCAGACATCTATGTACCTCTGTGCCAGC	SLILESASTNQTSMYLCAS	CAGGG	G			ACTGAAGCTTTCTTTGGACAA	TEAFFGQ			TCCCTGATTCTGGAGTCCGCCAGCACCAACCAGACATCTATGTACCTCTGTGCCAGC	SLILESASTNQTSMYLCAS	CAGGG	G			ACTGAAGCTTTCTTTGGACAA	TEAFFGQ			33	11	1	3												1			1517786669344747030-242ac113-0001-012		1101301085386904041-242ac11d-0001-007
5f766cbf5fe12f007f4b4be7	CCCCTGATCCTGGAGTCGCCCAGCCCCAACCAGACCTCTCTGTACTTCTGTGCCAGCAGTGGCCCCACTGAAGCTTTCTTTGGACAA		FALSE	TRUE	TRUE	FALSE		TRB	TRBV27*01			TRBJ1-1*01		CCCCTGATCCTGGAGTCGCCCAGCCCCAACCAGACCTCTCTGTACTTCTGTGCCAGCAGTGGCCCCACTGAAGCTTTCTTTGGACAA	PLILESPSPNQTSLYFCASSGPTEAFFGQ	CCCCTGATCCTGGAGTCGCCCAGCCCCAACCAGACCTCTCTGTACTTCTGTGCCAGCAGTNNNNNCACTGAAGCTTTCTTTGGACAA	PLILESPSPNQTSLYFCASSXXTEAFFGQ	TGTGCCAGCAGTGGCCCCACTGAAGCTTTCTTT	CASSGPTEAFF	GGCCC										GCCAGCAGTGGCCCCACTGAAGCTTTC	ASSGPTEAF					CCCCTGATCCTGGAGTCGCCCAGCCCCAACCAGACCTCTCTGTACTTCTGT	PLILESPSPNQTSLYFC			95.323	100	8.912e-23	222N60M27S5N									42.986	100	4.008e-08	65S4N22M22N					1	60	223	282	1	60													66	87	5	26	66	87					52	78					1	51			CCCCTGATCCTGGAGTCGCCCAGCCCCAACCAGACCTCTCTGTACTTCTGTGCCAGCAGT	PLILESPSPNQTSLYFCASS					CACTGAAGCTTTCTTTGGACAA	TEAFFGQ			CCCCTGATCCTGGAGTCGCCCAGCCCCAACCAGACCTCTCTGTACTTCTGTGCCAGCAGT	PLILESPSPNQTSLYFCASS					CACTGAAGCTTTCTTTGGACAA	TEAFFGQ			33	11	5													3			3474273121691627030-242ac113-0001-012		5015007433094664681-242ac11d-0001-007
5f766fb65fe12f007f5ec505	ACTCTGAAGATCCGGTCCACAAAGCTGGAGGACTCAGCCATGTACTTCTGTGCCAGCAGTGGACCCACTGAAGCTTTCTTTGGACAA		FALSE	TRUE	TRUE	FALSE		TRB	TRBV2*01,TRBV2*03			TRBJ1-1*01		ACTCTGAAGATCCGGTCCACAAAGCTGGAGGACTCAGCCATGTACTTCTGTGCCAGCAGTGGACCCACTGAAGCTTTCTTTGGACAA	TLKIRSTKLEDSAMYFCASSGPTEAFFGQ	ACTCTGAAGATCCGGTCCACAAAGCTGGAGGACTCAGCCATGTACTTCTGTGCCAGCAGTGNNNNCACTGAAGCTTTCTTTGGACAA	TLKIRSTKLEDSAMYFCASSXXTEAFFGQ	TGTGCCAGCAGTGGACCCACTGAAGCTTTCTTT	CASSGPTEAFF	GACC										GCCAGCAGTGGACCCACTGAAGCTTTC	ASSGPTEAF					ACTCTGAAGATCCGGTCCACAAAGCTGGAGGACTCAGCCATGTACTTCTGT	TLKIRSTKLEDSAMYFC			96.881	100	3.026e-23	225N61M26S4N									42.986	100	4.008e-08	65S4N22M22N					1	61	226	286	1	61													66	87	5	26	66	87					52	78					1	51			ACTCTGAAGATCCGGTCCACAAAGCTGGAGGACTCAGCCATGTACTTCTGTGCCAGCAGTG	TLKIRSTKLEDSAMYFCASS					CACTGAAGCTTTCTTTGGACAA	TEAFFGQ			ACTCTGAAGATCCGGTCCACAAAGCTGGAGGACTCAGCCATGTACTTCTGTGCCAGCAGTG	TLKIRSTKLEDSAMYFCASS					CACTGAAGCTTTCTTTGGACAA	TEAFFGQ			33	11	4													1			1842314398230507030-242ac113-0001-012		1101301085386904041-242ac11d-0001-007
5f767ade5fe12f007f9ed3ed	CCTCTCACTGTGACATCGGCCCAAAAGAACCCGACAGCTTTCTATCTCTGTGCCAGTAGTGGACCCACTGAAGCTTTCTTTGGACAA		FALSE	TRUE	TRUE	FALSE		TRB	TRBV19*01,TRBV19*02			TRBJ1-1*01		CCTCTCACTGTGACATCGGCCCAAAAGAACCCGACAGCTTTCTATCTCTGTGCCAGTAGTGGACCCACTGAAGCTTTCTTTGGACAA	PLTVTSAQKNPTAFYLCASSGPTEAFFGQ	CCTCTCACTGTGACATCGGCCCAAAAGAACCCGACAGCTTTCTATCTCTGTGCCAGTAGTNNNNNCACTGAAGCTTTCTTTGGACAA	PLTVTSAQKNPTAFYLCASSXXTEAFFGQ	TGTGCCAGTAGTGGACCCACTGAAGCTTTCTTT	CASSGPTEAFF	GGACC										GCCAGTAGTGGACCCACTGAAGCTTTC	ASSGPTEAF					CCTCTCACTGTGACATCGGCCCAAAAGAACCCGACAGCTTTCTATCTCTGT	PLTVTSAQKNPTAFYLC			95.323	100	8.912e-23	222N60M27S5N									42.986	100	4.008e-08	65S4N22M22N					1	60	223	282	1	60													66	87	5	26	66	87					52	78					1	51			CCTCTCACTGTGACATCGGCCCAAAAGAACCCGACAGCTTTCTATCTCTGTGCCAGTAGT	PLTVTSAQKNPTAFYLCASS					CACTGAAGCTTTCTTTGGACAA	TEAFFGQ			CCTCTCACTGTGACATCGGCCCAAAAGAACCCGACAGCTTTCTATCTCTGTGCCAGTAGT	PLTVTSAQKNPTAFYLCASS					CACTGAAGCTTTCTTTGGACAA	TEAFFGQ			33	11	5													2			4179206103984107030-242ac113-0001-012		7716993619167800855-242ac11d-0001-007
5f76883b5fe12f007fef664d	TCGCTCAGGCTGGAGTCGGCTGCTCCCTCCCAGACATCTGTGTACTTCTGTGCCAGCAGTGGACCGACTGAAGCTTTCTTTGGACAA		FALSE	TRUE	TRUE	FALSE		TRB	TRBV6-1*01			TRBJ1-1*01		TCGCTCAGGCTGGAGTCGGCTGCTCCCTCCCAGACATCTGTGTACTTCTGTGCCAGCAGTGGACCGACTGAAGCTTTCTTTGGACAA	SLRLESAAPSQTSVYFCASSGPTEAFFGQ	TCGCTCAGGCTGGAGTCGGCTGCTCCCTCCCAGACATCTGTGTACTTCTGTGCCAGCAGTGNNNNNACTGAAGCTTTCTTTGGACAA	SLRLESAAPSQTSVYFCASSXXTEAFFGQ	TGTGCCAGCAGTGGACCGACTGAAGCTTTCTTT	CASSGPTEAFF	GACCG										GCCAGCAGTGGACCGACTGAAGCTTTC	ASSGPTEAF					TCGCTCAGGCTGGAGTCGGCTGCTCCCTCCCAGACATCTGTGTACTTCTGT	SLRLESAAPSQTSVYFC			96.881	100	3.026e-23	222N61M26S4N									41.064	100	1.52e-07	66S5N21M22N					1	61	223	283	1	61													67	87	6	26	67	87					52	78					1	51			TCGCTCAGGCTGGAGTCGGCTGCTCCCTCCCAGACATCTGTGTACTTCTGTGCCAGCAGTG	SLRLESAAPSQTSVYFCASS					ACTGAAGCTTTCTTTGGACAA	TEAFFGQ			TCGCTCAGGCTGGAGTCGGCTGCTCCCTCCCAGACATCTGTGTACTTCTGTGCCAGCAGTG	SLRLESAAPSQTSVYFCASS					ACTGAAGCTTTCTTTGGACAA	TEAFFGQ			33	11	5													1			6648425752127467030-242ac113-0001-012		8590470194077110761-242ac11d-0001-007
5f7691a05fe12f007f2dcf2a	CCGCTCAGGCTGCTGTCGGCTGCTCCCTCCCAGACATCTGTGTACTTCTGTGCCAGCAGCGGCCCCACTGAAGCTTTCTTTGGACAA		FALSE	TRUE	TRUE	FALSE		TRB	TRBV6-5*01			TRBJ1-1*01		CCGCTCAGGCTGCTGTCGGCTGCTCCCTCCCAGACATCTGTGTACTTCTGTGCCAGCAGCGGCCCCACTGAAGCTTTCTTTGGACAA	PLRLLSAAPSQTSVYFCASSGPTEAFFGQ	CCGCTCAGGCTGCTGTCGGCTGCTCCCTCCCAGACATCTGTGTACTTCTGTGCCAGCAGNNNNNNCACTGAAGCTTTCTTTGGACAA	PLRLLSAAPSQTSVYFCASXXXTEAFFGQ	TGTGCCAGCAGCGGCCCCACTGAAGCTTTCTTT	CASSGPTEAFF	CGGCCC										GCCAGCAGCGGCCCCACTGAAGCTTTC	ASSGPTEAF					CCGCTCAGGCTGCTGTCGGCTGCTCCCTCCCAGACATCTGTGTACTTCTGT	PLRLLSAAPSQTSVYFC			93.765	100	2.624e-22	222N59M28S6N									42.986	100	4.008e-08	65S4N22M22N					1	59	223	281	1	59													66	87	5	26	66	87					52	78					1	51			CCGCTCAGGCTGCTGTCGGCTGCTCCCTCCCAGACATCTGTGTACTTCTGTGCCAGCAG	PLRLLSAAPSQTSVYFCAS					CACTGAAGCTTTCTTTGGACAA	TEAFFGQ			CCGCTCAGGCTGCTGTCGGCTGCTCCCTCCCAGACATCTGTGTACTTCTGTGCCAGCAG	PLRLLSAAPSQTSVYFCAS					CACTGAAGCTTTCTTTGGACAA	TEAFFGQ			33	11	6													2			6838907551705067030-242ac113-0001-012		8590470194077110761-242ac11d-0001-007
5f7691c35fe12f007f2ee1fb	ACTCTGAAGATCCAGCCCTCAGAACCCAGGGACTCAGCTGTGTATTTTTGTGCTAGTAGCGGGCCCACTGAAGCTTTCTTTGGACAA		FALSE	TRUE	TRUE	FALSE		TRB	TRBV12-5*01	TRBD2*01,TRBD2*02		TRBJ1-1*01		ACTCTGAAGATCCAGCCCTCAGAACCCAGGGACTCAGCTGTGTATTTTTGTGCTAGTAGCGGGCCCACTGAAGCTTTCTTTGGACAA	TLKIQPSEPRDSAVYFCASSGPTEAFFGQ	ACTCTGAAGATCCAGCCCTCAGAACCCAGGGACTCAGCTGTGTATTTTTGTGCTAGTAGCGGGNNCACTGAAGCTTTCTTTGGACAA	TLKIQPSEPRDSAVYFCASSGXTEAFFGQ	TGTGCTAGTAGCGGGCCCACTGAAGCTTTCTTT	CASSGPTEAFF			CC								GCTAGTAGCGGGCCCACTGAAGCTTTC	ASSGPTEAF					ACTCTGAAGATCCAGCCCTCAGAACCCAGGGACTCAGCTGTGTATTTTTGT	TLKIQPSEPRDSAVYFC			90.649	100	2.275e-21	225N57M30S8N	12.223	100	0.6436	57S6N6M24S4N					42.986	100	4.008e-08	65S4N22M22N					1	57	226	282	1	57	58	63	7	12	58	63							66	87	5	26	66	87					52	78					1	51			ACTCTGAAGATCCAGCCCTCAGAACCCAGGGACTCAGCTGTGTATTTTTGTGCTAGT	TLKIQPSEPRDSAVYFCAS	AGCGGG	SG			CACTGAAGCTTTCTTTGGACAA	TEAFFGQ			ACTCTGAAGATCCAGCCCTCAGAACCCAGGGACTCAGCTGTGTATTTTTGTGCTAGT	TLKIQPSEPRDSAVYFCAS	AGCGGG	SG			CACTGAAGCTTTCTTTGGACAA	TEAFFGQ			33	11	0	2												2			6838907551705067030-242ac113-0001-012		8590470194077110761-242ac11d-0001-007
5f7697375fe12f007f510d2b	TTCCTTCACCTACACACCCTGCAGCCAGAAGACTCGGCCCTGTATCTCTGCGCCAGCAGCGGGCCGACTGAAGCTTTCTTTGGACAA		FALSE	TRUE	TRUE	FALSE		TRB	TRBV4-3*01,TRBV4-3*03,TRBV4-3*04			TRBJ1-1*01		TTCCTTCACCTACACACCCTGCAGCCAGAAGACTCGGCCCTGTATCTCTGCGCCAGCAGCGGGCCGACTGAAGCTTTCTTTGGACAA	FLHLHTLQPEDSALYLCASSGPTEAFFGQ	TTCCTTCACCTACACACCCTGCAGCCAGAAGACTCGGCCCTGTATCTCTGCGCCAGCAGCNNNNNNACTGAAGCTTTCTTTGGACAA	FLHLHTLQPEDSALYLCASSXXTEAFFGQ	TGCGCCAGCAGCGGGCCGACTGAAGCTTTCTTT	CASSGPTEAFF	GGGCCG										GCCAGCAGCGGGCCGACTGAAGCTTTC	ASSGPTEAF					TTCCTTCACCTACACACCCTGCAGCCAGAAGACTCGGCCCTGTATCTCTGC	FLHLHTLQPEDSALYLC			95.323	100	8.912e-23	222N60M27S5N									41.064	100	1.52e-07	66S5N21M22N					1	60	223	282	1	60													67	87	6	26	67	87					52	78					1	51			TTCCTTCACCTACACACCCTGCAGCCAGAAGACTCGGCCCTGTATCTCTGCGCCAGCAGC	FLHLHTLQPEDSALYLCASS					ACTGAAGCTTTCTTTGGACAA	TEAFFGQ			TTCCTTCACCTACACACCCTGCAGCCAGAAGACTCGGCCCTGTATCTCTGCGCCAGCAGC	FLHLHTLQPEDSALYLCASS					ACTGAAGCTTTCTTTGGACAA	TEAFFGQ			33	11	6													1			5784020634134507030-242ac113-0001-012		1101301085386904041-242ac11d-0001-007
5f7698c55fe12f007f5b5c53	CCGCTCAGGCTGGAGTTGGCTGCTCCCTCCCAGACATCTGTGTACTTCTGTGCCAGCTCAGGGCCCACTGAAGCTTTCTTTGGACAA		FALSE	TRUE	TRUE	FALSE		TRB	TRBV6-6*01,TRBV6-6*02,TRBV6-6*03	TRBD1*01		TRBJ1-1*01		CCGCTCAGGCTGGAGTTGGCTGCTCCCTCCCAGACATCTGTGTACTTCTGTGCCAGCTCAGGGCCCACTGAAGCTTTCTTTGGACAA	PLRLELAAPSQTSVYFCASSGPTEAFFGQ	CCGCTCAGGCTGGAGTTGGCTGCTCCCTCCCAGACATCTGTGTACTTCTGTGCCAGCNCAGGGNNCACTGAAGCTTTCTTTGGACAA	PLRLELAAPSQTSVYFCASXGXTEAFFGQ	TGTGCCAGCTCAGGGCCCACTGAAGCTTTCTTT	CASSGPTEAFF	T		CC								GCCAGCTCAGGGCCCACTGAAGCTTTC	ASSGPTEAF					CCGCTCAGGCTGGAGTTGGCTGCTCCCTCCCAGACATCTGTGTACTTCTGT	PLRLELAAPSQTSVYFC			90.649	100	2.275e-21	222N57M30S8N	10.301	100	2.44	58S4N5M24S3N					42.986	100	4.008e-08	65S4N22M22N					1	57	223	279	1	57	59	63	5	9	59	63							66	87	5	26	66	87					52	78					1	51			CCGCTCAGGCTGGAGTTGGCTGCTCCCTCCCAGACATCTGTGTACTTCTGTGCCAGC	PLRLELAAPSQTSVYFCAS	CAGGG	G			CACTGAAGCTTTCTTTGGACAA	TEAFFGQ			CCGCTCAGGCTGGAGTTGGCTGCTCCCTCCCAGACATCTGTGTACTTCTGTGCCAGC	PLRLELAAPSQTSVYFCAS	CAGGG	G			CACTGAAGCTTTCTTTGGACAA	TEAFFGQ			33	11	1	2												1			6774525991938027030-242ac113-0001-012		8590470194077110761-242ac11d-0001-007
5f769e655fe12f007f7e7c6f	TCGCTCAGGCTGGAGTCGGCTGCTCCCTCCCAGACATCTGTGTACTTCTGTGCCAGCAGTGGCCCCACTGAAGCTTTCTTTGGACAA		FALSE	TRUE	TRUE	FALSE		TRB	TRBV6-1*01			TRBJ1-1*01		TCGCTCAGGCTGGAGTCGGCTGCTCCCTCCCAGACATCTGTGTACTTCTGTGCCAGCAGTGGCCCCACTGAAGCTTTCTTTGGACAA	SLRLESAAPSQTSVYFCASSGPTEAFFGQ	TCGCTCAGGCTGGAGTCGGCTGCTCCCTCCCAGACATCTGTGTACTTCTGTGCCAGCAGTGNNNNCACTGAAGCTTTCTTTGGACAA	SLRLESAAPSQTSVYFCASSXXTEAFFGQ	TGTGCCAGCAGTGGCCCCACTGAAGCTTTCTTT	CASSGPTEAFF	GCCC										GCCAGCAGTGGCCCCACTGAAGCTTTC	ASSGPTEAF					TCGCTCAGGCTGGAGTCGGCTGCTCCCTCCCAGACATCTGTGTACTTCTGT	SLRLESAAPSQTSVYFC			96.881	100	3.026e-23	222N61M26S4N									42.986	100	4.008e-08	65S4N22M22N					1	61	223	283	1	61													66	87	5	26	66	87					52	78					1	51			TCGCTCAGGCTGGAGTCGGCTGCTCCCTCCCAGACATCTGTGTACTTCTGTGCCAGCAGTG	SLRLESAAPSQTSVYFCASS					CACTGAAGCTTTCTTTGGACAA	TEAFFGQ			TCGCTCAGGCTGGAGTCGGCTGCTCCCTCCCAGACATCTGTGTACTTCTGTGCCAGCAGTG	SLRLESAAPSQTSVYFCASS					CACTGAAGCTTTCTTTGGACAA	TEAFFGQ			33	11	4													1			5802660792199147030-242ac113-0001-012		8590470194077110761-242ac11d-0001-007
5f76a33f5fe12f007f9dcb85	CCCCTCACTCTGTAGTCTGCTGCCTCCTCCCAGACATCTGTATATTTCTGCGCCAGCAGCGGGCCCACTGAAGCTTTCTTTGGACAA		FALSE	FALSE	TRUE	TRUE		TRB	TRBV10-1*01,TRBV10-1*02			TRBJ1-1*01		CCCCTCACTCTGTAGTCTGCTGCCTCCTCCCAGACATCTGTATATTTCTGCGCCAGCAGCGGGCCCACTGAAGCTTTCTTTGGACAA	PLTL*SAASSQTSVYFCASSGPTEAFFGQ	CCCCTCACTCTGGAGTCTGCTGCCTCCTCCCAGACATCTGTATATTTCTGCGCCAGCAGNNNNNNCACTGAAGCTTTCTTTGGACAA	PLTLESAASSQTSVYFCASXXXTEAFFGQ	TGCGCCAGCAGCGGGCCCACTGAAGCTTTCTTT	CASSGPTEAFF	CGGGCC										GCCAGCAGCGGGCCCACTGAAGCTTTC	ASSGPTEAF					CCCCTCACTCTGTAGTCTGCTGCCTCCTCCCAGACATCTGTATATTTCTGC	PLTL*SAASSQTSVYFC			90.649	98.305	2.275e-21	222N59M28S6N									42.986	100	4.008e-08	65S4N22M22N					1	59	223	281	1	59													66	87	5	26	66	87					52	78					1	51			CCCCTCACTCTGTAGTCTGCTGCCTCCTCCCAGACATCTGTATATTTCTGCGCCAGCAG	PLTL*SAASSQTSVYFCAS					CACTGAAGCTTTCTTTGGACAA	TEAFFGQ			CCCCTCACTCTGGAGTCTGCTGCCTCCTCCCAGACATCTGTATATTTCTGCGCCAGCAG	PLTLESAASSQTSVYFCAS					CACTGAAGCTTTCTTTGGACAA	TEAFFGQ			33	11	6													3			7017191644162027030-242ac113-0001-012		1101301085386904041-242ac11d-0001-007
5f76a4a95fe12f007fa74852	TCCCTGATTCTGGAGTCCGCCAGCACCAACCAGACATCTATGTACCTCTGTGCCAGCAGCGGCCCCACTGAAGCTTTCTTTGGACAA		FALSE	TRUE	TRUE	FALSE		TRB	TRBV28*01			TRBJ1-1*01		TCCCTGATTCTGGAGTCCGCCAGCACCAACCAGACATCTATGTACCTCTGTGCCAGCAGCGGCCCCACTGAAGCTTTCTTTGGACAA	SLILESASTNQTSMYLCASSGPTEAFFGQ	TCCCTGATTCTGGAGTCCGCCAGCACCAACCAGACATCTATGTACCTCTGTGCCAGCAGNNNNNNCACTGAAGCTTTCTTTGGACAA	SLILESASTNQTSMYLCASXXXTEAFFGQ	TGTGCCAGCAGCGGCCCCACTGAAGCTTTCTTT	CASSGPTEAFF	CGGCCC										GCCAGCAGCGGCCCCACTGAAGCTTTC	ASSGPTEAF					TCCCTGATTCTGGAGTCCGCCAGCACCAACCAGACATCTATGTACCTCTGT	SLILESASTNQTSMYLC			93.765	100	2.624e-22	222N59M28S6N									42.986	100	4.008e-08	65S4N22M22N					1	59	223	281	1	59													66	87	5	26	66	87					52	78					1	51			TCCCTGATTCTGGAGTCCGCCAGCACCAACCAGACATCTATGTACCTCTGTGCCAGCAG	SLILESASTNQTSMYLCAS					CACTGAAGCTTTCTTTGGACAA	TEAFFGQ			TCCCTGATTCTGGAGTCCGCCAGCACCAACCAGACATCTATGTACCTCTGTGCCAGCAG	SLILESASTNQTSMYLCAS					CACTGAAGCTTTCTTTGGACAA	TEAFFGQ			33	11	6													1			6740982297356267030-242ac113-0001-012		8590470194077110761-242ac11d-0001-007
5f76ade25fe12f007fe0d2a0	CCCCTGACCCTGGAGTCTGCCAGGCCCTCACATACCTCTCAGTACCTCTGTGCCAGCAGTGGGCCCACTGAAGCTTTCTTTGGACAA		FALSE	TRUE	TRUE	FALSE		TRB	TRBV25-1*01			TRBJ1-1*01		CCCCTGACCCTGGAGTCTGCCAGGCCCTCACATACCTCTCAGTACCTCTGTGCCAGCAGTGGGCCCACTGAAGCTTTCTTTGGACAA	PLTLESARPSHTSQYLCASSGPTEAFFGQ	CCCCTGACCCTGGAGTCTGCCAGGCCCTCACATACCTCTCAGTACCTCTGTGCCAGCAGTGNNNNCACTGAAGCTTTCTTTGGACAA	PLTLESARPSHTSQYLCASSXXTEAFFGQ	TGTGCCAGCAGTGGGCCCACTGAAGCTTTCTTT	CASSGPTEAFF	GGCC										GCCAGCAGTGGGCCCACTGAAGCTTTC	ASSGPTEAF					CCCCTGACCCTGGAGTCTGCCAGGCCCTCACATACCTCTCAGTACCTCTGT	PLTLESARPSHTSQYLC			96.881	100	3.026e-23	222N61M26S4N									42.986	100	4.008e-08	65S4N22M22N					1	61	223	283	1	61													66	87	5	26	66	87					52	78					1	51			CCCCTGACCCTGGAGTCTGCCAGGCCCTCACATACCTCTCAGTACCTCTGTGCCAGCAGTG	PLTLESARPSHTSQYLCASS					CACTGAAGCTTTCTTTGGACAA	TEAFFGQ			CCCCTGACCCTGGAGTCTGCCAGGCCCTCACATACCTCTCAGTACCTCTGTGCCAGCAGTG	PLTLESARPSHTSQYLCASS					CACTGAAGCTTTCTTTGGACAA	TEAFFGQ			33	11	4													1			7178940112529387030-242ac113-0001-012		1101301085386904041-242ac11d-0001-007
5f76afbc5fe12f007fece578	CCTCTCACTGTGACATCGGCCCAAAAGAACCCGACAGCTTTCTATCTCTGTGCCAGTAGTGGGCCCACTGAAGCTTTCTTTGGACAA		FALSE	TRUE	TRUE	FALSE		TRB	TRBV19*01,TRBV19*02			TRBJ1-1*01		CCTCTCACTGTGACATCGGCCCAAAAGAACCCGACAGCTTTCTATCTCTGTGCCAGTAGTGGGCCCACTGAAGCTTTCTTTGGACAA	PLTVTSAQKNPTAFYLCASSGPTEAFFGQ	CCTCTCACTGTGACATCGGCCCAAAAGAACCCGACAGCTTTCTATCTCTGTGCCAGTAGTNNNNNCACTGAAGCTTTCTTTGGACAA	PLTVTSAQKNPTAFYLCASSXXTEAFFGQ	TGTGCCAGTAGTGGGCCCACTGAAGCTTTCTTT	CASSGPTEAFF	GGGCC										GCCAGTAGTGGGCCCACTGAAGCTTTC	ASSGPTEAF					CCTCTCACTGTGACATCGGCCCAAAAGAACCCGACAGCTTTCTATCTCTGT	PLTVTSAQKNPTAFYLC			95.323	100	8.912e-23	222N60M27S5N									42.986	100	4.008e-08	65S4N22M22N					1	60	223	282	1	60													66	87	5	26	66	87					52	78					1	51			CCTCTCACTGTGACATCGGCCCAAAAGAACCCGACAGCTTTCTATCTCTGTGCCAGTAGT	PLTVTSAQKNPTAFYLCASS					CACTGAAGCTTTCTTTGGACAA	TEAFFGQ			CCTCTCACTGTGACATCGGCCCAAAAGAACCCGACAGCTTTCTATCTCTGTGCCAGTAGT	PLTVTSAQKNPTAFYLCASS					CACTGAAGCTTTCTTTGGACAA	TEAFFGQ			33	11	5													1			6068562217494507030-242ac113-0001-012		1101301085386904041-242ac11d-0001-007
5f76b66c5fe12f007f181f95	TCCCTGATTCTGGAGTCCGCCAGCACCAACCAGACATCTATGTACCTCTGTGCCAGCAGCGGTCCCACTGAAGCTTTCTTTGGACAA		FALSE	TRUE	TRUE	FALSE		TRB	TRBV28*01			TRBJ1-1*01		TCCCTGATTCTGGAGTCCGCCAGCACCAACCAGACATCTATGTACCTCTGTGCCAGCAGCGGTCCCACTGAAGCTTTCTTTGGACAA	SLILESASTNQTSMYLCASSGPTEAFFGQ	TCCCTGATTCTGGAGTCCGCCAGCACCAACCAGACATCTATGTACCTCTGTGCCAGCAGNNNNNNCACTGAAGCTTTCTTTGGACAA	SLILESASTNQTSMYLCASXXXTEAFFGQ	TGTGCCAGCAGCGGTCCCACTGAAGCTTTCTTT	CASSGPTEAFF	CGGTCC										GCCAGCAGCGGTCCCACTGAAGCTTTC	ASSGPTEAF					TCCCTGATTCTGGAGTCCGCCAGCACCAACCAGACATCTATGTACCTCTGT	SLILESASTNQTSMYLC			93.765	100	2.624e-22	222N59M28S6N									42.986	100	4.008e-08	65S4N22M22N					1	59	223	281	1	59													66	87	5	26	66	87					52	78					1	51			TCCCTGATTCTGGAGTCCGCCAGCACCAACCAGACATCTATGTACCTCTGTGCCAGCAG	SLILESASTNQTSMYLCAS					CACTGAAGCTTTCTTTGGACAA	TEAFFGQ			TCCCTGATTCTGGAGTCCGCCAGCACCAACCAGACATCTATGTACCTCTGTGCCAGCAG	SLILESASTNQTSMYLCAS					CACTGAAGCTTTCTTTGGACAA	TEAFFGQ			33	11	6													1			5854329248770027030-242ac113-0001-012		1101301085386904041-242ac11d-0001-007
5f7a38b45fe12f007f24b7f1	NNNNNNNNNNNNNTGTCGGCTGCTCCCTCCCAGACATCTGTGTACTTCTGTGCCAGCAGCGGACCGACGGAAGCTTTCTTTGGACAA		FALSE	TRUE	TRUE	FALSE		TRB	TRBV6-5*01			TRBJ1-1*01		TGTCGGCTGCTCCCTCCCAGACATCTGTGTACTTCTGTGCCAGCAGCGGACCGACGGAAGCTTTCTTTGGACAA	SAAPSQTSVYFCASSGPTEAFFGQ	TGTCGGCTGCTCCCTCCCAGACATCTGTGTACTTCTGTGCCAGCAGNNNNNNNNNNGAAGCTTTCTTTGGACAA	SAAPSQTSVYFCASXXXXEAFFGQ	TGTGCCAGCAGCGGACCGACGGAAGCTTTCTTT	CASSGPTEAFF	CGGACCGACG										GCCAGCAGCGGACCGACGGAAGCTTTC	ASSGPTEAF					TGTCGGCTGCTCCCTCCCAGACATCTGTGTACTTCTGT	SAAPSQTSVYFC			73.51	100	3.285e-16	13S235N46M28S6N									35.296	100	8.281e-06	69S8N18M22N					14	59	236	281	1	46													70	87	9	26	57	74					52	78					14	51			TGTCGGCTGCTCCCTCCCAGACATCTGTGTACTTCTGTGCCAGCAG	SAAPSQTSVYFCAS					GAAGCTTTCTTTGGACAA	EAFFGQ			TGTCGGCTGCTCCCTCCCAGACATCTGTGTACTTCTGTGCCAGCAG	SAAPSQTSVYFCAS					GAAGCTTTCTTTGGACAA	EAFFGQ			33	11	10													1			1222341778888191510-242ac113-0001-012		e2944a81-1c04-412d-9c29-bdf3a0981209-007
5f7a3a265fe12f007f2e154f	NNNNTGAAGATCCAGCCCTCAGAACCCAGGGACTCAGCTGTGTACTTCTGTGCCAGCAGTGGTCCCACTGAAGCTTTCTTTGGACAA		FALSE	TRUE	TRUE	FALSE		TRB	TRBV12-3*01,TRBV12-4*01			TRBJ1-1*01		TGAAGATCCAGCCCTCAGAACCCAGGGACTCAGCTGTGTACTTCTGTGCCAGCAGTGGTCCCACTGAAGCTTTCTTTGGACAA	KIQPSEPRDSAVYFCASSGPTEAFFGQ	TGAAGATCCAGCCCTCAGAACCCAGGGACTCAGCTGTGTACTTCTGTGCCAGCAGTNNNNNCACTGAAGCTTTCTTTGGACAA	KIQPSEPRDSAVYFCASSXXTEAFFGQ	TGTGCCAGCAGTGGTCCCACTGAAGCTTTCTTT	CASSGPTEAFF	GGTCC										GCCAGCAGTGGTCCCACTGAAGCTTTC	ASSGPTEAF					TGAAGATCCAGCCCTCAGAACCCAGGGACTCAGCTGTGTACTTCTGT	KIQPSEPRDSAVYFC			89.091	100	6.701e-21	4S229N56M27S5N									42.986	100	4.008e-08	65S4N22M22N					5	60	230	285	1	56													66	87	5	26	62	83					52	78					5	51			TGAAGATCCAGCCCTCAGAACCCAGGGACTCAGCTGTGTACTTCTGTGCCAGCAGT	KIQPSEPRDSAVYFCASS					CACTGAAGCTTTCTTTGGACAA	TEAFFGQ			TGAAGATCCAGCCCTCAGAACCCAGGGACTCAGCTGTGTACTTCTGTGCCAGCAGT	KIQPSEPRDSAVYFCASS					CACTGAAGCTTTCTTTGGACAA	TEAFFGQ			33	11	5													11			1238490855921151510-242ac113-0001-012		e2944a81-1c04-412d-9c29-bdf3a0981209-007
5f7a434b5fe12f007f67c4c1	GAGATGAATGTGAGCACCTTGGAGCTGGGGGACTCGGCCCTTTATCTTTGCGCCAGTTCAGGCCCCACTGAAGCTTTCTTTGGACAA		FALSE	TRUE	TRUE	FALSE		TRB	TRBV5-1*01,TRBV5-1*02			TRBJ1-1*01		GAGATGAATGTGAGCACCTTGGAGCTGGGGGACTCGGCCCTTTATCTTTGCGCCAGTTCAGGCCCCACTGAAGCTTTCTTTGGACAA	EMNVSTLELGDSALYLCASSGPTEAFFGQ	GAGATGAATGTGAGCACCTTGGAGCTGGGGGACTCGGCCCTTTATCTTTGCGCCAGNNNNNNNNNCACTGAAGCTTTCTTTGGACAA	EMNVSTLELGDSALYLCAXXXXTEAFFGQ	TGCGCCAGTTCAGGCCCCACTGAAGCTTTCTTT	CASSGPTEAFF	TTCAGGCCC										GCCAGTTCAGGCCCCACTGAAGCTTTC	ASSGPTEAF					GAGATGAATGTGAGCACCTTGGAGCTGGGGGACTCGGCCCTTTATCTTTGC	EMNVSTLELGDSALYLC			89.091	100	6.701e-21	222N56M31S8N									42.986	100	4.008e-08	65S4N22M22N					1	56	223	278	1	56													66	87	5	26	66	87					52	78					1	51			GAGATGAATGTGAGCACCTTGGAGCTGGGGGACTCGGCCCTTTATCTTTGCGCCAG	EMNVSTLELGDSALYLCA					CACTGAAGCTTTCTTTGGACAA	TEAFFGQ			GAGATGAATGTGAGCACCTTGGAGCTGGGGGACTCGGCCCTTTATCTTTGCGCCAG	EMNVSTLELGDSALYLCA					CACTGAAGCTTTCTTTGGACAA	TEAFFGQ			33	11	9													1			1276673115182591510-242ac113-0001-012		e2944a81-1c04-412d-9c29-bdf3a0981209-007
5f7a471d5fe12f007f801c08	ATTCTGAGGATCCAGCAGGTAGTGCGAGGAGATTCGGCAGCTTATTTCTGTGCCAGCTCAGGCCCTACTGAAGCTTTCTTTGGACAA		FALSE	TRUE	TRUE	FALSE		TRB	TRBV18*01			TRBJ1-1*01		ATTCTGAGGATCCAGCAGGTAGTGCGAGGAGATTCGGCAGCTTATTTCTGTGCCAGCTCAGGCCCTACTGAAGCTTTCTTTGGACAA	ILRIQQVVRGDSAAYFCASSGPTEAFFGQ	ATCCTGAGGATCCAGCAGGTAGTGCGAGGAGATTCGGCAGCTTATTTCTGTGCCAGCTCANNNNNNACTGAAGCTTTCTTTGGACAA	ILRIQQVVRGDSAAYFCASSXXTEAFFGQ	TGTGCCAGCTCAGGCCCTACTGAAGCTTTCTTT	CASSGPTEAFF	GGCCCT										GCCAGCTCAGGCCCTACTGAAGCTTTC	ASSGPTEAF					ATTCTGAGGATCCAGCAGGTAGTGCGAGGAGATTCGGCAGCTTATTTCTGT	ILRIQQVVRGDSAAYFC			92.207	98.333	7.727e-22	225N60M27S5N									41.064	100	1.52e-07	66S5N21M22N					1	60	226	285	1	60													67	87	6	26	67	87					52	78					1	51			ATTCTGAGGATCCAGCAGGTAGTGCGAGGAGATTCGGCAGCTTATTTCTGTGCCAGCTCA	ILRIQQVVRGDSAAYFCASS					ACTGAAGCTTTCTTTGGACAA	TEAFFGQ			ATCCTGAGGATCCAGCAGGTAGTGCGAGGAGATTCGGCAGCTTATTTCTGTGCCAGCTCA	ILRIQQVVRGDSAAYFCASS					ACTGAAGCTTTCTTTGGACAA	TEAFFGQ			33	11	6													1			802165128320511510-242ac113-0001-012		e2944a81-1c04-412d-9c29-bdf3a0981209-007
5f7a4c9a5fe12f007fa272ad	CCGCTCAGGCTGGAGTTGGCTGCTCCCTCCCAGACATCTGTGTACTTCTGTGCCAGCAGCGGTCCCACTGAAGCTTTCTTTGGACAA		FALSE	TRUE	TRUE	FALSE		TRB	TRBV6-6*01,TRBV6-6*02,TRBV6-6*03			TRBJ1-1*01		CCGCTCAGGCTGGAGTTGGCTGCTCCCTCCCAGACATCTGTGTACTTCTGTGCCAGCAGCGGTCCCACTGAAGCTTTCTTTGGACAA	PLRLELAAPSQTSVYFCASSGPTEAFFGQ	CCGCTCAGGCTGGAGTTGGCTGCTCCCTCCCAGACATCTGTGTACTTCTGTGCCAGCAGNNNNNNCACTGAAGCTTTCTTTGGACAA	PLRLELAAPSQTSVYFCASXXXTEAFFGQ	TGTGCCAGCAGCGGTCCCACTGAAGCTTTCTTT	CASSGPTEAFF	CGGTCC										GCCAGCAGCGGTCCCACTGAAGCTTTC	ASSGPTEAF					CCGCTCAGGCTGGAGTTGGCTGCTCCCTCCCAGACATCTGTGTACTTCTGT	PLRLELAAPSQTSVYFC			93.765	100	2.624e-22	222N59M28S6N									42.986	100	4.008e-08	65S4N22M22N					1	59	223	281	1	59													66	87	5	26	66	87					52	78					1	51			CCGCTCAGGCTGGAGTTGGCTGCTCCCTCCCAGACATCTGTGTACTTCTGTGCCAGCAG	PLRLELAAPSQTSVYFCAS					CACTGAAGCTTTCTTTGGACAA	TEAFFGQ			CCGCTCAGGCTGGAGTTGGCTGCTCCCTCCCAGACATCTGTGTACTTCTGTGCCAGCAG	PLRLELAAPSQTSVYFCAS					CACTGAAGCTTTCTTTGGACAA	TEAFFGQ			33	11	6													3			1179778652984831510-242ac113-0001-012		e2944a81-1c04-412d-9c29-bdf3a0981209-007
5f7a59025fe12f007fe950bd	NNNNTGAAGATCCAGCCCTCAGAACCCAGGGACTCAGCTGTGTACTTCTGTGCCAGCAGCGGGCCCACTGAAGCTTTCTTTGGACAA		FALSE	TRUE	TRUE	FALSE		TRB	TRBV12-3*01,TRBV12-4*01			TRBJ1-1*01		TGAAGATCCAGCCCTCAGAACCCAGGGACTCAGCTGTGTACTTCTGTGCCAGCAGCGGGCCCACTGAAGCTTTCTTTGGACAA	KIQPSEPRDSAVYFCASSGPTEAFFGQ	TGAAGATCCAGCCCTCAGAACCCAGGGACTCAGCTGTGTACTTCTGTGCCAGCAGNNNNNNCACTGAAGCTTTCTTTGGACAA	KIQPSEPRDSAVYFCASXXXTEAFFGQ	TGTGCCAGCAGCGGGCCCACTGAAGCTTTCTTT	CASSGPTEAFF	CGGGCC										GCCAGCAGCGGGCCCACTGAAGCTTTC	ASSGPTEAF					TGAAGATCCAGCCCTCAGAACCCAGGGACTCAGCTGTGTACTTCTGT	KIQPSEPRDSAVYFC			87.533	100	1.973e-20	4S229N55M28S6N									42.986	100	4.008e-08	65S4N22M22N					5	59	230	284	1	55													66	87	5	26	62	83					52	78					5	51			TGAAGATCCAGCCCTCAGAACCCAGGGACTCAGCTGTGTACTTCTGTGCCAGCAG	KIQPSEPRDSAVYFCAS					CACTGAAGCTTTCTTTGGACAA	TEAFFGQ			TGAAGATCCAGCCCTCAGAACCCAGGGACTCAGCTGTGTACTTCTGTGCCAGCAG	KIQPSEPRDSAVYFCAS					CACTGAAGCTTTCTTTGGACAA	TEAFFGQ			33	11	6													1			2957613880831510-242ac113-0001-012		e2944a81-1c04-412d-9c29-bdf3a0981209-007
5f7a60e45fe12f007f181995	CCGCTCAGGCTGGAGTTGGCTGCTCCCTCCCAGACATCTGTGTACTTCTGTGCCAGCAGCGGTCCCACTGAAGCTTTCTTTGGACAA		FALSE	TRUE	TRUE	FALSE		TRB	TRBV6-6*01,TRBV6-6*02,TRBV6-6*03			TRBJ1-1*01		CCGCTCAGGCTGGAGTTGGCTGCTCCCTCCCAGACATCTGTGTACTTCTGTGCCAGCAGCGGTCCCACTGAAGCTTTCTTTGGACAA	PLRLELAAPSQTSVYFCASSGPTEAFFGQ	CCGCTCAGGCTGGAGTTGGCTGCTCCCTCCCAGACATCTGTGTACTTCTGTGCCAGCAGNNNNNNCACTGAAGCTTTCTTTGGACAA	PLRLELAAPSQTSVYFCASXXXTEAFFGQ	TGTGCCAGCAGCGGTCCCACTGAAGCTTTCTTT	CASSGPTEAFF	CGGTCC										GCCAGCAGCGGTCCCACTGAAGCTTTC	ASSGPTEAF					CCGCTCAGGCTGGAGTTGGCTGCTCCCTCCCAGACATCTGTGTACTTCTGT	PLRLELAAPSQTSVYFC			93.765	100	2.624e-22	222N59M28S6N									42.986	100	4.008e-08	65S4N22M22N					1	59	223	281	1	59													66	87	5	26	66	87					52	78					1	51			CCGCTCAGGCTGGAGTTGGCTGCTCCCTCCCAGACATCTGTGTACTTCTGTGCCAGCAG	PLRLELAAPSQTSVYFCAS					CACTGAAGCTTTCTTTGGACAA	TEAFFGQ			CCGCTCAGGCTGGAGTTGGCTGCTCCCTCCCAGACATCTGTGTACTTCTGTGCCAGCAG	PLRLELAAPSQTSVYFCAS					CACTGAAGCTTTCTTTGGACAA	TEAFFGQ			33	11	6													1			142942425164354026-242ac113-0001-012		e2944a81-1c04-412d-9c29-bdf3a0981209-007
5f7a61095fe12f007f191cbd	GCGCTCAGGGTTGAGTCGGCTGCTCCCTCCCAGACATCTGTGTACTTCTGTGCCAGCAGCGGTCCCACTGAAGCTTTCTTTGGACAA		FALSE	TRUE	TRUE	FALSE		TRB	TRBV6-1*01			TRBJ1-1*01		CGCTCAGGGTTGAGTCGGCTGCTCCCTCCCAGACATCTGTGTACTTCTGTGCCAGCAGCGGTCCCACTGAAGCTTTCTTTGGACAA	LRVESAAPSQTSVYFCASSGPTEAFFGQ	CGCTCAGGCTGGAGTCGGCTGCTCCCTCCCAGACATCTGTGTACTTCTGTGCCAGCAGNNNNNNCACTGAAGCTTTCTTTGGACAA	LRLESAAPSQTSVYFCASXXXTEAFFGQ	TGTGCCAGCAGCGGTCCCACTGAAGCTTTCTTT	CASSGPTEAFF	CGGTCC										GCCAGCAGCGGTCCCACTGAAGCTTTC	ASSGPTEAF					CGCTCAGGGTTGAGTCGGCTGCTCCCTCCCAGACATCTGTGTACTTCTGT	LRVESAAPSQTSVYFC			85.974	96.552	5.81e-20	1S223N58M28S6N									42.986	100	4.008e-08	65S4N22M22N					2	59	224	281	1	58													66	87	5	26	65	86					52	78					2	51			CGCTCAGGGTTGAGTCGGCTGCTCCCTCCCAGACATCTGTGTACTTCTGTGCCAGCAG	LRVESAAPSQTSVYFCAS					CACTGAAGCTTTCTTTGGACAA	TEAFFGQ			CGCTCAGGCTGGAGTCGGCTGCTCCCTCCCAGACATCTGTGTACTTCTGTGCCAGCAG	LRLESAAPSQTSVYFCAS					CACTGAAGCTTTCTTTGGACAA	TEAFFGQ			33	11	6													1			142942425164354026-242ac113-0001-012		e2944a81-1c04-412d-9c29-bdf3a0981209-007
5f7a61855fe12f007f1be724	NNNNNNNNNNNNNTGTCGGCTGCTCCCTCCCAGACATCTGTGTACTTCTGTGCCAGCAGTGGTCCCACTGAAGCTTTCTTTGGACAA		FALSE	TRUE	TRUE	FALSE		TRB	TRBV6-1*01,TRBV6-5*01			TRBJ1-1*01		GTCGGCTGCTCCCTCCCAGACATCTGTGTACTTCTGTGCCAGCAGTGGTCCCACTGAAGCTTTCTTTGGACAA	SAAPSQTSVYFCASSGPTEAFFGQ	GTCGGCTGCTCCCTCCCAGACATCTGTGTACTTCTGTGCCAGCAGTGNNNNCACTGAAGCTTTCTTTGGACAA	SAAPSQTSVYFCASSXXTEAFFGQ	TGTGCCAGCAGTGGTCCCACTGAAGCTTTCTTT	CASSGPTEAFF	GTCC										GCCAGCAGTGGTCCCACTGAAGCTTTC	ASSGPTEAF					GTCGGCTGCTCCCTCCCAGACATCTGTGTACTTCTGT	SAAPSQTSVYFC			75.068	100	1.115e-16	14S236N47M26S4N									42.986	100	4.008e-08	65S4N22M22N					15	61	237	283	1	47													66	87	5	26	52	73					52	78					15	51			GTCGGCTGCTCCCTCCCAGACATCTGTGTACTTCTGTGCCAGCAGTG	SAAPSQTSVYFCASS					CACTGAAGCTTTCTTTGGACAA	TEAFFGQ			GTCGGCTGCTCCCTCCCAGACATCTGTGTACTTCTGTGCCAGCAGTG	SAAPSQTSVYFCASS					CACTGAAGCTTTCTTTGGACAA	TEAFFGQ			33	11	4													1			535330637326914026-242ac113-0001-012		e2944a81-1c04-412d-9c29-bdf3a0981209-007
5f7a62c65fe12f007f2361ee	TGGCTGTTTGTTGTGTCGGCTGCTCCCTCCCAGACATCTGTGTACTTCTGTGCCAGCAGCGGGCCCACTGAAGCTTTCTTTGGACAA		FALSE	TRUE	TRUE	FALSE		TRB	TRBV6-5*01			TRBJ1-1*01		TGTCGGCTGCTCCCTCCCAGACATCTGTGTACTTCTGTGCCAGCAGCGGGCCCACTGAAGCTTTCTTTGGACAA	SAAPSQTSVYFCASSGPTEAFFGQ	TGTCGGCTGCTCCCTCCCAGACATCTGTGTACTTCTGTGCCAGCAGNNNNNNCACTGAAGCTTTCTTTGGACAA	SAAPSQTSVYFCASXXXTEAFFGQ	TGTGCCAGCAGCGGGCCCACTGAAGCTTTCTTT	CASSGPTEAFF	CGGGCC										GCCAGCAGCGGGCCCACTGAAGCTTTC	ASSGPTEAF					TGTCGGCTGCTCCCTCCCAGACATCTGTGTACTTCTGT	SAAPSQTSVYFC			73.51	100	3.285e-16	13S235N46M28S6N									42.986	100	4.008e-08	65S4N22M22N					14	59	236	281	1	46													66	87	5	26	53	74					52	78					14	51			TGTCGGCTGCTCCCTCCCAGACATCTGTGTACTTCTGTGCCAGCAG	SAAPSQTSVYFCAS					CACTGAAGCTTTCTTTGGACAA	TEAFFGQ			TGTCGGCTGCTCCCTCCCAGACATCTGTGTACTTCTGTGCCAGCAG	SAAPSQTSVYFCAS					CACTGAAGCTTTCTTTGGACAA	TEAFFGQ			33	11	6													1			709319762487874026-242ac113-0001-012		e2944a81-1c04-412d-9c29-bdf3a0981209-007
5f7a67e75fe12f007f44bdb0	TCCCTGATTCTGGAGTCCGCCAGCACCAACCAGACATCTATGTACCTCTGTGCCAGCAGTGGGCCCACTGAAGCTTTCTTTGGACAA		FALSE	TRUE	TRUE	FALSE		TRB	TRBV28*01			TRBJ1-1*01		TCCCTGATTCTGGAGTCCGCCAGCACCAACCAGACATCTATGTACCTCTGTGCCAGCAGTGGGCCCACTGAAGCTTTCTTTGGACAA	SLILESASTNQTSMYLCASSGPTEAFFGQ	TCCCTGATTCTGGAGTCCGCCAGCACCAACCAGACATCTATGTACCTCTGTGCCAGCAGTNNNNNCACTGAAGCTTTCTTTGGACAA	SLILESASTNQTSMYLCASSXXTEAFFGQ	TGTGCCAGCAGTGGGCCCACTGAAGCTTTCTTT	CASSGPTEAFF	GGGCC										GCCAGCAGTGGGCCCACTGAAGCTTTC	ASSGPTEAF					TCCCTGATTCTGGAGTCCGCCAGCACCAACCAGACATCTATGTACCTCTGT	SLILESASTNQTSMYLC			95.323	100	8.912e-23	222N60M27S5N									42.986	100	4.008e-08	65S4N22M22N					1	60	223	282	1	60													66	87	5	26	66	87					52	78					1	51			TCCCTGATTCTGGAGTCCGCCAGCACCAACCAGACATCTATGTACCTCTGTGCCAGCAGT	SLILESASTNQTSMYLCASS					CACTGAAGCTTTCTTTGGACAA	TEAFFGQ			TCCCTGATTCTGGAGTCCGCCAGCACCAACCAGACATCTATGTACCTCTGTGCCAGCAGT	SLILESASTNQTSMYLCASS					CACTGAAGCTTTCTTTGGACAA	TEAFFGQ			33	11	5													2			774603265387074026-242ac113-0001-012		e2944a81-1c04-412d-9c29-bdf3a0981209-007
5f7a6adc5fe12f007f5685a2	TCCCTGATTCTGGAGTCCGCCAGCACCAACCAGACATCTATGTACCTCTGTGCCAGCAGTGGACCGACGGAAGCTTTCTTTGGACAA		FALSE	TRUE	TRUE	FALSE		TRB	TRBV28*01			TRBJ1-1*01		TCCCTGATTCTGGAGTCCGCCAGCACCAACCAGACATCTATGTACCTCTGTGCCAGCAGTGGACCGACGGAAGCTTTCTTTGGACAA	SLILESASTNQTSMYLCASSGPTEAFFGQ	TCCCTGATTCTGGAGTCCGCCAGCACCAACCAGACATCTATGTACCTCTGTGCCAGCAGTNNNNNNNNNGAAGCTTTCTTTGGACAA	SLILESASTNQTSMYLCASSXXXEAFFGQ	TGTGCCAGCAGTGGACCGACGGAAGCTTTCTTT	CASSGPTEAFF	GGACCGACG										GCCAGCAGTGGACCGACGGAAGCTTTC	ASSGPTEAF					TCCCTGATTCTGGAGTCCGCCAGCACCAACCAGACATCTATGTACCTCTGT	SLILESASTNQTSMYLC			95.323	100	8.912e-23	222N60M27S5N									35.296	100	8.281e-06	69S8N18M22N					1	60	223	282	1	60													70	87	9	26	70	87					52	78					1	51			TCCCTGATTCTGGAGTCCGCCAGCACCAACCAGACATCTATGTACCTCTGTGCCAGCAGT	SLILESASTNQTSMYLCASS					GAAGCTTTCTTTGGACAA	EAFFGQ			TCCCTGATTCTGGAGTCCGCCAGCACCAACCAGACATCTATGTACCTCTGTGCCAGCAGT	SLILESASTNQTSMYLCASS					GAAGCTTTCTTTGGACAA	EAFFGQ			33	11	9													4			482846136969794026-242ac113-0001-012		e2944a81-1c04-412d-9c29-bdf3a0981209-007
5f7a70f15fe12f007f7de505	NCTCTGAAGATCCGGTCCACAAAGCTGGAGGACTCAGCCATGTACTTCTGTGCCAGCAGTGGACCCACTGAAGCTTTCTTTGGACAA		FALSE	TRUE	TRUE	FALSE		TRB	TRBV2*01,TRBV2*03			TRBJ1-1*01		CTCTGAAGATCCGGTCCACAAAGCTGGAGGACTCAGCCATGTACTTCTGTGCCAGCAGTGGACCCACTGAAGCTTTCTTTGGACAA	LKIRSTKLEDSAMYFCASSGPTEAFFGQ	CTCTGAAGATCCGGTCCACAAAGCTGGAGGACTCAGCCATGTACTTCTGTGCCAGCAGTGNNNNCACTGAAGCTTTCTTTGGACAA	LKIRSTKLEDSAMYFCASSXXTEAFFGQ	TGTGCCAGCAGTGGACCCACTGAAGCTTTCTTT	CASSGPTEAFF	GACC										GCCAGCAGTGGACCCACTGAAGCTTTC	ASSGPTEAF					CTCTGAAGATCCGGTCCACAAAGCTGGAGGACTCAGCCATGTACTTCTGT	LKIRSTKLEDSAMYFC			95.323	100	8.912e-23	1S226N60M26S4N									42.986	100	4.008e-08	65S4N22M22N					2	61	227	286	1	60													66	87	5	26	65	86					52	78					2	51			CTCTGAAGATCCGGTCCACAAAGCTGGAGGACTCAGCCATGTACTTCTGTGCCAGCAGTG	LKIRSTKLEDSAMYFCASS					CACTGAAGCTTTCTTTGGACAA	TEAFFGQ			CTCTGAAGATCCGGTCCACAAAGCTGGAGGACTCAGCCATGTACTTCTGTGCCAGCAGTG	LKIRSTKLEDSAMYFCASS					CACTGAAGCTTTCTTTGGACAA	TEAFFGQ			33	11	4													1			1305675971537474026-242ac113-0001-012		e2944a81-1c04-412d-9c29-bdf3a0981209-007
5f7a74d95fe12f007f96b2c3	GAACTAAACCTGAGCTCTCTGGAGCTGGGGGACTCAGCTTTGTATTTCTGTGCCAGCAGCGGCCCCACTGAAGCTTTCTTTGGACAA		FALSE	TRUE	TRUE	FALSE		TRB	TRBV9*01,TRBV9*02			TRBJ1-1*01		GAACTAAACCTGAGCTCTCTGGAGCTGGGGGACTCAGCTTTGTATTTCTGTGCCAGCAGCGGCCCCACTGAAGCTTTCTTTGGACAA	ELNLSSLELGDSALYFCASSGPTEAFFGQ	GAACTAAACCTGAGCTCTCTGGAGCTGGGGGACTCAGCTTTGTATTTCTGTGCCAGCAGCGNNNNCACTGAAGCTTTCTTTGGACAA	ELNLSSLELGDSALYFCASSXXTEAFFGQ	TGTGCCAGCAGCGGCCCCACTGAAGCTTTCTTT	CASSGPTEAFF	GCCC										GCCAGCAGCGGCCCCACTGAAGCTTTC	ASSGPTEAF					GAACTAAACCTGAGCTCTCTGGAGCTGGGGGACTCAGCTTTGTATTTCTGT	ELNLSSLELGDSALYFC			96.881	100	3.026e-23	222N61M26S3N									42.986	100	4.008e-08	65S4N22M22N					1	61	223	283	1	61													66	87	5	26	66	87					52	78					1	51			GAACTAAACCTGAGCTCTCTGGAGCTGGGGGACTCAGCTTTGTATTTCTGTGCCAGCAGCG	ELNLSSLELGDSALYFCASS					CACTGAAGCTTTCTTTGGACAA	TEAFFGQ			GAACTAAACCTGAGCTCTCTGGAGCTGGGGGACTCAGCTTTGTATTTCTGTGCCAGCAGCG	ELNLSSLELGDSALYFCASS					CACTGAAGCTTTCTTTGGACAA	TEAFFGQ			33	11	4													2			1040332891990594026-242ac113-0001-012		e2944a81-1c04-412d-9c29-bdf3a0981209-007
5f7a7c2a5fe12f007fc51528	TGTTTTGAGGTTCGGTTCACAAAGCTGGAGGACTCAGCCATGTACTTCTGTGCCAGCAGTGGCCCCACTGAAGCTTTCTTTGGACAA		FALSE	TRUE	TRUE	FALSE		TRB	TRBV2*01,TRBV2*03			TRBJ1-1*01		AGGTTCGGTTCACAAAGCTGGAGGACTCAGCCATGTACTTCTGTGCCAGCAGTGGCCCCACTGAAGCTTTCTTTGGACAA	VRFTKLEDSAMYFCASSGPTEAFFGQ	AGATCCGGTCCACAAAGCTGGAGGACTCAGCCATGTACTTCTGTGCCAGCAGTGNNNNCACTGAAGCTTTCTTTGGACAA	IRSTKLEDSAMYFCASSXXTEAFFGQ	TGTGCCAGCAGTGGCCCCACTGAAGCTTTCTTT	CASSGPTEAFF	GCCC										GCCAGCAGTGGCCCCACTGAAGCTTTC	ASSGPTEAF					AGGTTCGGTTCACAAAGCTGGAGGACTCAGCCATGTACTTCTGT	VRFTKLEDSAMYFC			76.626	94.444	3.788e-17	7S232N54M26S4N									42.986	100	4.008e-08	65S4N22M22N					8	61	233	286	1	54													66	87	5	26	59	80					52	78					8	51			AGGTTCGGTTCACAAAGCTGGAGGACTCAGCCATGTACTTCTGTGCCAGCAGTG	VRFTKLEDSAMYFCASS					CACTGAAGCTTTCTTTGGACAA	TEAFFGQ			AGATCCGGTCCACAAAGCTGGAGGACTCAGCCATGTACTTCTGTGCCAGCAGTG	IRSTKLEDSAMYFCASS					CACTGAAGCTTTCTTTGGACAA	TEAFFGQ			33	11	4													1			159349200235074026-242ac113-0001-012		e2944a81-1c04-412d-9c29-bdf3a0981209-007
5f7a7c4d5fe12f007fc632e3	NNNNNNNNNNNNNTGTCGGCTGCTCCCTCCCAAACATCTGTGTACTTCTGTGCCAGCAGTGGGCCCACTGAAGCTTTCTTTGGACAA		FALSE	TRUE	TRUE	FALSE		TRB	TRBV6-2*01,TRBV6-3*01			TRBJ1-1*01		GTCGGCTGCTCCCTCCCAAACATCTGTGTACTTCTGTGCCAGCAGTGGGCCCACTGAAGCTTTCTTTGGACAA	SAAPSQTSVYFCASSGPTEAFFGQ	GTCGGCTGCTCCCTCCCAAACATCTGTGTACTTCTGTGCCAGCAGTNNNNNCACTGAAGCTTTCTTTGGACAA	SAAPSQTSVYFCASSXXTEAFFGQ	TGTGCCAGCAGTGGGCCCACTGAAGCTTTCTTT	CASSGPTEAFF	GGGCC										GCCAGCAGTGGGCCCACTGAAGCTTTC	ASSGPTEAF					GTCGGCTGCTCCCTCCCAAACATCTGTGTACTTCTGT	SAAPSQTSVYFC			73.51	100	3.285e-16	14S236N46M27S5N									42.986	100	4.008e-08	65S4N22M22N					15	60	237	282	1	46													66	87	5	26	52	73					52	78					15	51			GTCGGCTGCTCCCTCCCAAACATCTGTGTACTTCTGTGCCAGCAGT	SAAPSQTSVYFCASS					CACTGAAGCTTTCTTTGGACAA	TEAFFGQ			GTCGGCTGCTCCCTCCCAAACATCTGTGTACTTCTGTGCCAGCAGT	SAAPSQTSVYFCASS					CACTGAAGCTTTCTTTGGACAA	TEAFFGQ			33	11	5													1			159349200235074026-242ac113-0001-012		e2944a81-1c04-412d-9c29-bdf3a0981209-007
5f7a7db75fe12f007fcf9906	TCCCTGATTCTGGAGTCCGCCAGCACCAACCAGACATCTATGTACCTCTGTGCCAGCAGTGGACCTACTGAAGCTTTCTTTGGACAA		FALSE	TRUE	TRUE	FALSE		TRB	TRBV28*01			TRBJ1-1*01		TCCCTGATTCTGGAGTCCGCCAGCACCAACCAGACATCTATGTACCTCTGTGCCAGCAGTGGACCTACTGAAGCTTTCTTTGGACAA	SLILESASTNQTSMYLCASSGPTEAFFGQ	TCCCTGATTCTGGAGTCCGCCAGCACCAACCAGACATCTATGTACCTCTGTGCCAGCAGTNNNNNNACTGAAGCTTTCTTTGGACAA	SLILESASTNQTSMYLCASSXXTEAFFGQ	TGTGCCAGCAGTGGACCTACTGAAGCTTTCTTT	CASSGPTEAFF	GGACCT										GCCAGCAGTGGACCTACTGAAGCTTTC	ASSGPTEAF					TCCCTGATTCTGGAGTCCGCCAGCACCAACCAGACATCTATGTACCTCTGT	SLILESASTNQTSMYLC			95.323	100	8.912e-23	222N60M27S5N									41.064	100	1.52e-07	66S5N21M22N					1	60	223	282	1	60													67	87	6	26	67	87					52	78					1	51			TCCCTGATTCTGGAGTCCGCCAGCACCAACCAGACATCTATGTACCTCTGTGCCAGCAGT	SLILESASTNQTSMYLCASS					ACTGAAGCTTTCTTTGGACAA	TEAFFGQ			TCCCTGATTCTGGAGTCCGCCAGCACCAACCAGACATCTATGTACCTCTGTGCCAGCAGT	SLILESASTNQTSMYLCASS					ACTGAAGCTTTCTTTGGACAA	TEAFFGQ			33	11	6													2			754459868768834026-242ac113-0001-012		e2944a81-1c04-412d-9c29-bdf3a0981209-007
5f7a7f5b5fe12f007fda8bfb	CCCCTCACTCTGGAGTCCGCTACCCGCTCCCAGACATCTGTGTATTTCTGCGCCAGCAGTGGGCCTACTGAAGCTTTCTTTGGACAA		FALSE	TRUE	TRUE	FALSE		TRB	TRBV10-2*01			TRBJ1-1*01		CCCCTCACTCTGGAGTCCGCTACCCGCTCCCAGACATCTGTGTATTTCTGCGCCAGCAGTGGGCCTACTGAAGCTTTCTTTGGACAA	PLTLESATRSQTSVYFCASSGPTEAFFGQ	CCCCTCACTCTGGAGTCAGCTACCCGCTCCCAGACATCTGTGTATTTCTGCGCCAGCAGTGNNNNNACTGAAGCTTTCTTTGGACAA	PLTLESATRSQTSVYFCASSXXTEAFFGQ	TGCGCCAGCAGTGGGCCTACTGAAGCTTTCTTT	CASSGPTEAFF	GGCCT										GCCAGCAGTGGGCCTACTGAAGCTTTC	ASSGPTEAF					CCCCTCACTCTGGAGTCCGCTACCCGCTCCCAGACATCTGTGTATTTCTGC	PLTLESATRSQTSVYFC			93.765	98.361	2.624e-22	222N61M26S4N									41.064	100	1.52e-07	66S5N21M22N					1	61	223	283	1	61													67	87	6	26	67	87					52	78					1	51			CCCCTCACTCTGGAGTCCGCTACCCGCTCCCAGACATCTGTGTATTTCTGCGCCAGCAGTG	PLTLESATRSQTSVYFCASS					ACTGAAGCTTTCTTTGGACAA	TEAFFGQ			CCCCTCACTCTGGAGTCAGCTACCCGCTCCCAGACATCTGTGTATTTCTGCGCCAGCAGTG	PLTLESATRSQTSVYFCASS					ACTGAAGCTTTCTTTGGACAA	TEAFFGQ			33	11	5													1			306752477833794026-242ac113-0001-012		e2944a81-1c04-412d-9c29-bdf3a0981209-007
5f7a846b5fe12f007ff9f646	CCCCTGACCCTGGAGTCTGCCAGGCCCTCACATACCTCTCAGTACCTCTGTGCCAGCAGTGGTCCCACTGAAGCTTTCTTTGGACAA		FALSE	TRUE	TRUE	FALSE		TRB	TRBV25-1*01			TRBJ1-1*01		CCCCTGACCCTGGAGTCTGCCAGGCCCTCACATACCTCTCAGTACCTCTGTGCCAGCAGTGGTCCCACTGAAGCTTTCTTTGGACAA	PLTLESARPSHTSQYLCASSGPTEAFFGQ	CCCCTGACCCTGGAGTCTGCCAGGCCCTCACATACCTCTCAGTACCTCTGTGCCAGCAGTGNNNNCACTGAAGCTTTCTTTGGACAA	PLTLESARPSHTSQYLCASSXXTEAFFGQ	TGTGCCAGCAGTGGTCCCACTGAAGCTTTCTTT	CASSGPTEAFF	GTCC										GCCAGCAGTGGTCCCACTGAAGCTTTC	ASSGPTEAF					CCCCTGACCCTGGAGTCTGCCAGGCCCTCACATACCTCTCAGTACCTCTGT	PLTLESARPSHTSQYLC			96.881	100	3.026e-23	222N61M26S4N									42.986	100	4.008e-08	65S4N22M22N					1	61	223	283	1	61													66	87	5	26	66	87					52	78					1	51			CCCCTGACCCTGGAGTCTGCCAGGCCCTCACATACCTCTCAGTACCTCTGTGCCAGCAGTG	PLTLESARPSHTSQYLCASS					CACTGAAGCTTTCTTTGGACAA	TEAFFGQ			CCCCTGACCCTGGAGTCTGCCAGGCCCTCACATACCTCTCAGTACCTCTGTGCCAGCAGTG	PLTLESARPSHTSQYLCASS					CACTGAAGCTTTCTTTGGACAA	TEAFFGQ			33	11	4													1			908391496657474026-242ac113-0001-012		e2944a81-1c04-412d-9c29-bdf3a0981209-007
5f7a847d5fe12f007ffa62fa	NCTCTGAAGATCCGGTCCACAAAGCTGGAGGACTCAGCCATGTACTTCTGTGCCAGCTCCGGACCCACTGAAGCTTTCTTTGGACAA		FALSE	TRUE	TRUE	FALSE		TRB	TRBV2*01,TRBV2*02,TRBV2*03			TRBJ1-1*01		CTCTGAAGATCCGGTCCACAAAGCTGGAGGACTCAGCCATGTACTTCTGTGCCAGCTCCGGACCCACTGAAGCTTTCTTTGGACAA	LKIRSTKLEDSAMYFCASSGPTEAFFGQ	CTCTGAAGATCCGGTCCACAAAGCTGGAGGACTCAGCCATGTACTTCTGTGCCAGCNNNNNNNNCACTGAAGCTTTCTTTGGACAA	LKIRSTKLEDSAMYFCASXXXTEAFFGQ	TGTGCCAGCTCCGGACCCACTGAAGCTTTCTTT	CASSGPTEAFF	TCCGGACC										GCCAGCTCCGGACCCACTGAAGCTTTC	ASSGPTEAF					CTCTGAAGATCCGGTCCACAAAGCTGGAGGACTCAGCCATGTACTTCTGT	LKIRSTKLEDSAMYFC			89.091	100	6.701e-21	1S226N56M30S8N									42.986	100	4.008e-08	65S4N22M22N					2	57	227	282	1	56													66	87	5	26	65	86					52	78					2	51			CTCTGAAGATCCGGTCCACAAAGCTGGAGGACTCAGCCATGTACTTCTGTGCCAGC	LKIRSTKLEDSAMYFCAS					CACTGAAGCTTTCTTTGGACAA	TEAFFGQ			CTCTGAAGATCCGGTCCACAAAGCTGGAGGACTCAGCCATGTACTTCTGTGCCAGC	LKIRSTKLEDSAMYFCAS					CACTGAAGCTTTCTTTGGACAA	TEAFFGQ			33	11	8													1			908391496657474026-242ac113-0001-012		e2944a81-1c04-412d-9c29-bdf3a0981209-007
5f7a84c15fe12f007ffbd173	TCCCTGATTCTGGAGTCCGCCAGCACCAACCAGACATCTATGTACCTCTGTGCCAGCAGCGGGCCTACTGAAGCTTTCTTTGGACAA		FALSE	TRUE	TRUE	FALSE		TRB	TRBV28*01			TRBJ1-1*01		TCCCTGATTCTGGAGTCCGCCAGCACCAACCAGACATCTATGTACCTCTGTGCCAGCAGCGGGCCTACTGAAGCTTTCTTTGGACAA	SLILESASTNQTSMYLCASSGPTEAFFGQ	TCCCTGATTCTGGAGTCCGCCAGCACCAACCAGACATCTATGTACCTCTGTGCCAGCAGNNNNNNNACTGAAGCTTTCTTTGGACAA	SLILESASTNQTSMYLCASXXXTEAFFGQ	TGTGCCAGCAGCGGGCCTACTGAAGCTTTCTTT	CASSGPTEAFF	CGGGCCT										GCCAGCAGCGGGCCTACTGAAGCTTTC	ASSGPTEAF					TCCCTGATTCTGGAGTCCGCCAGCACCAACCAGACATCTATGTACCTCTGT	SLILESASTNQTSMYLC			93.765	100	2.624e-22	222N59M28S6N									41.064	100	1.52e-07	66S5N21M22N					1	59	223	281	1	59													67	87	6	26	67	87					52	78					1	51			TCCCTGATTCTGGAGTCCGCCAGCACCAACCAGACATCTATGTACCTCTGTGCCAGCAG	SLILESASTNQTSMYLCAS					ACTGAAGCTTTCTTTGGACAA	TEAFFGQ			TCCCTGATTCTGGAGTCCGCCAGCACCAACCAGACATCTATGTACCTCTGTGCCAGCAG	SLILESASTNQTSMYLCAS					ACTGAAGCTTTCTTTGGACAA	TEAFFGQ			33	11	7													1			885069824240194026-242ac113-0001-012		e2944a81-1c04-412d-9c29-bdf3a0981209-007
5f7a860a5fe12f007f03cee4	ACCTTGGAGATCCAGCGCACAGAGCAGGGGGACTCGGCCATGTATCTCTGTGCCAGCAGCGGTCCCACTGAAGCTTTCTTTGGACAA		FALSE	TRUE	TRUE	FALSE		TRB	TRBV7-9*01,TRBV7-9*02,TRBV7-9*03			TRBJ1-1*01		ACCTTGGAGATCCAGCGCACAGAGCAGGGGGACTCGGCCATGTATCTCTGTGCCAGCAGCGGTCCCACTGAAGCTTTCTTTGGACAA	TLEIQRTEQGDSAMYLCASSGPTEAFFGQ	ACCTTGGAGATCCAGCGCACAGAGCAGGGGGACTCGGCCATGTATCTCTGTGCCAGCAGCNNNNNCACTGAAGCTTTCTTTGGACAA	TLEIQRTEQGDSAMYLCASSXXTEAFFGQ	TGTGCCAGCAGCGGTCCCACTGAAGCTTTCTTT	CASSGPTEAFF	GGTCC										GCCAGCAGCGGTCCCACTGAAGCTTTC	ASSGPTEAF					ACCTTGGAGATCCAGCGCACAGAGCAGGGGGACTCGGCCATGTATCTCTGT	TLEIQRTEQGDSAMYLC			95.323	100	8.912e-23	225N60M27S5N									42.986	100	4.008e-08	65S4N22M22N					1	60	226	285	1	60													66	87	5	26	66	87					52	78					1	51			ACCTTGGAGATCCAGCGCACAGAGCAGGGGGACTCGGCCATGTATCTCTGTGCCAGCAGC	TLEIQRTEQGDSAMYLCASS					CACTGAAGCTTTCTTTGGACAA	TEAFFGQ			ACCTTGGAGATCCAGCGCACAGAGCAGGGGGACTCGGCCATGTATCTCTGTGCCAGCAGC	TLEIQRTEQGDSAMYLCASS					CACTGAAGCTTTCTTTGGACAA	TEAFFGQ			33	11	5													1			1829962629360194026-242ac113-0001-012		e2944a81-1c04-412d-9c29-bdf3a0981209-007
5f7a8a205fe12f007f1e6a0c	NCTCTCACTGTGACATCGGCCCAAAAGAACCCGACAGCTTTCTATCTCTGTGCCAGTAGTGGGCCCACTGAAGCTTTCTTTGGACAA		FALSE	TRUE	TRUE	FALSE		TRB	TRBV19*01,TRBV19*02			TRBJ1-1*01		CTCTCACTGTGACATCGGCCCAAAAGAACCCGACAGCTTTCTATCTCTGTGCCAGTAGTGGGCCCACTGAAGCTTTCTTTGGACAA	LTVTSAQKNPTAFYLCASSGPTEAFFGQ	CTCTCACTGTGACATCGGCCCAAAAGAACCCGACAGCTTTCTATCTCTGTGCCAGTAGTNNNNNCACTGAAGCTTTCTTTGGACAA	LTVTSAQKNPTAFYLCASSXXTEAFFGQ	TGTGCCAGTAGTGGGCCCACTGAAGCTTTCTTT	CASSGPTEAFF	GGGCC										GCCAGTAGTGGGCCCACTGAAGCTTTC	ASSGPTEAF					CTCTCACTGTGACATCGGCCCAAAAGAACCCGACAGCTTTCTATCTCTGT	LTVTSAQKNPTAFYLC			93.765	100	2.624e-22	1S223N59M27S5N									42.986	100	4.008e-08	65S4N22M22N					2	60	224	282	1	59													66	87	5	26	65	86					52	78					2	51			CTCTCACTGTGACATCGGCCCAAAAGAACCCGACAGCTTTCTATCTCTGTGCCAGTAGT	LTVTSAQKNPTAFYLCASS					CACTGAAGCTTTCTTTGGACAA	TEAFFGQ			CTCTCACTGTGACATCGGCCCAAAAGAACCCGACAGCTTTCTATCTCTGTGCCAGTAGT	LTVTSAQKNPTAFYLCASS					CACTGAAGCTTTCTTTGGACAA	TEAFFGQ			33	11	5													1			2763946217548354026-242ac113-0001-012		e2944a81-1c04-412d-9c29-bdf3a0981209-007
5f7a8cc45fe12f007f2dabb6	NNNNNNNNNNNNNTGTCGGCTGCTCCCTCCCAAACATCTGTGTACTTCTGTGCCAGCAGCGGGCCGACTGAAGCTTTCTTTGGACAA		FALSE	TRUE	TRUE	FALSE		TRB	TRBV6-2*01,TRBV6-3*01			TRBJ1-1*01		GTCGGCTGCTCCCTCCCAAACATCTGTGTACTTCTGTGCCAGCAGCGGGCCGACTGAAGCTTTCTTTGGACAA	SAAPSQTSVYFCASSGPTEAFFGQ	GTCGGCTGCTCCCTCCCAAACATCTGTGTACTTCTGTGCCAGCAGNNNNNNNACTGAAGCTTTCTTTGGACAA	SAAPSQTSVYFCASXXXTEAFFGQ	TGTGCCAGCAGCGGGCCGACTGAAGCTTTCTTT	CASSGPTEAFF	CGGGCCG										GCCAGCAGCGGGCCGACTGAAGCTTTC	ASSGPTEAF					GTCGGCTGCTCCCTCCCAAACATCTGTGTACTTCTGT	SAAPSQTSVYFC			71.951	100	9.672e-16	14S236N45M28S6N									41.064	100	1.52e-07	66S5N21M22N					15	59	237	281	1	45													67	87	6	26	53	73					52	78					15	51			GTCGGCTGCTCCCTCCCAAACATCTGTGTACTTCTGTGCCAGCAG	SAAPSQTSVYFCAS					ACTGAAGCTTTCTTTGGACAA	TEAFFGQ			GTCGGCTGCTCCCTCCCAAACATCTGTGTACTTCTGTGCCAGCAG	SAAPSQTSVYFCAS					ACTGAAGCTTTCTTTGGACAA	TEAFFGQ			33	11	7													1			1666839771458114026-242ac113-0001-012		e2944a81-1c04-412d-9c29-bdf3a0981209-007
5f7a96cc5fe12f007f6b2fc1	NNNNNNNNNNNNNTGTCGGCTGCTCCCTCCCAGACATCTGTGTACTTCTGTGCCAGCAGTGGGCCCACTGAAGCTTTCTTTGGACAA		FALSE	TRUE	TRUE	FALSE		TRB	TRBV6-1*01,TRBV6-5*01			TRBJ1-1*01		GTCGGCTGCTCCCTCCCAGACATCTGTGTACTTCTGTGCCAGCAGTGGGCCCACTGAAGCTTTCTTTGGACAA	SAAPSQTSVYFCASSGPTEAFFGQ	GTCGGCTGCTCCCTCCCAGACATCTGTGTACTTCTGTGCCAGCAGTGNNNNCACTGAAGCTTTCTTTGGACAA	SAAPSQTSVYFCASSXXTEAFFGQ	TGTGCCAGCAGTGGGCCCACTGAAGCTTTCTTT	CASSGPTEAFF	GGCC										GCCAGCAGTGGGCCCACTGAAGCTTTC	ASSGPTEAF					GTCGGCTGCTCCCTCCCAGACATCTGTGTACTTCTGT	SAAPSQTSVYFC			75.068	100	1.115e-16	14S236N47M26S4N									42.986	100	4.008e-08	65S4N22M22N					15	61	237	283	1	47													66	87	5	26	52	73					52	78					15	51			GTCGGCTGCTCCCTCCCAGACATCTGTGTACTTCTGTGCCAGCAGTG	SAAPSQTSVYFCASS					CACTGAAGCTTTCTTTGGACAA	TEAFFGQ			GTCGGCTGCTCCCTCCCAGACATCTGTGTACTTCTGTGCCAGCAGTG	SAAPSQTSVYFCASS					CACTGAAGCTTTCTTTGGACAA	TEAFFGQ			33	11	4													1			2570930387266114026-242ac113-0001-012		e2944a81-1c04-412d-9c29-bdf3a0981209-007
5f7a97cc5fe12f007f70b354	NNNNNNNNNNNNNTGTCGGCTGCTCCCTCCCAGACATCTGTGTACTTCTGTGCCAGCAGCGGGCCCACTGAAGCTTTCTTTGGACAA		FALSE	TRUE	TRUE	FALSE		TRB	TRBV6-5*01			TRBJ1-1*01		TGTCGGCTGCTCCCTCCCAGACATCTGTGTACTTCTGTGCCAGCAGCGGGCCCACTGAAGCTTTCTTTGGACAA	SAAPSQTSVYFCASSGPTEAFFGQ	TGTCGGCTGCTCCCTCCCAGACATCTGTGTACTTCTGTGCCAGCAGNNNNNNCACTGAAGCTTTCTTTGGACAA	SAAPSQTSVYFCASXXXTEAFFGQ	TGTGCCAGCAGCGGGCCCACTGAAGCTTTCTTT	CASSGPTEAFF	CGGGCC										GCCAGCAGCGGGCCCACTGAAGCTTTC	ASSGPTEAF					TGTCGGCTGCTCCCTCCCAGACATCTGTGTACTTCTGT	SAAPSQTSVYFC			73.51	100	3.285e-16	13S235N46M28S6N									42.986	100	4.008e-08	65S4N22M22N					14	59	236	281	1	46													66	87	5	26	53	74					52	78					14	51			TGTCGGCTGCTCCCTCCCAGACATCTGTGTACTTCTGTGCCAGCAG	SAAPSQTSVYFCAS					CACTGAAGCTTTCTTTGGACAA	TEAFFGQ			TGTCGGCTGCTCCCTCCCAGACATCTGTGTACTTCTGTGCCAGCAG	SAAPSQTSVYFCAS					CACTGAAGCTTTCTTTGGACAA	TEAFFGQ			33	11	6													1			5481489047639551510-242ac113-0001-012		e2944a81-1c04-412d-9c29-bdf3a0981209-007
5f7a9e4b5fe12f007f957e33	NNNNTGAAGATCCAGCCCTCAGAACCCAGGGACTCAGCTGTGTACTTCTGTGCCAGCTCCGGACCGACTGAAGCTTTCTTTGGACAA		FALSE	TRUE	TRUE	FALSE		TRB	TRBV12-3*01,TRBV12-4*01			TRBJ1-1*01		TGAAGATCCAGCCCTCAGAACCCAGGGACTCAGCTGTGTACTTCTGTGCCAGCTCCGGACCGACTGAAGCTTTCTTTGGACAA	KIQPSEPRDSAVYFCASSGPTEAFFGQ	TGAAGATCCAGCCCTCAGAACCCAGGGACTCAGCTGTGTACTTCTGTGCCAGCNNNNNNNNNACTGAAGCTTTCTTTGGACAA	KIQPSEPRDSAVYFCASXXXTEAFFGQ	TGTGCCAGCTCCGGACCGACTGAAGCTTTCTTT	CASSGPTEAFF	TCCGGACCG										GCCAGCTCCGGACCGACTGAAGCTTTC	ASSGPTEAF					TGAAGATCCAGCCCTCAGAACCCAGGGACTCAGCTGTGTACTTCTGT	KIQPSEPRDSAVYFC			84.416	100	1.711e-19	4S229N53M30S8N									41.064	100	1.52e-07	66S5N21M22N					5	57	230	282	1	53													67	87	6	26	63	83					52	78					5	51			TGAAGATCCAGCCCTCAGAACCCAGGGACTCAGCTGTGTACTTCTGTGCCAGC	KIQPSEPRDSAVYFCAS					ACTGAAGCTTTCTTTGGACAA	TEAFFGQ			TGAAGATCCAGCCCTCAGAACCCAGGGACTCAGCTGTGTACTTCTGTGCCAGC	KIQPSEPRDSAVYFCAS					ACTGAAGCTTTCTTTGGACAA	TEAFFGQ			33	11	9													2			5572026958239231510-242ac113-0001-012		e2944a81-1c04-412d-9c29-bdf3a0981209-007
5f7aa49f5fe12f007fbeed78	ACTCTCAAGATCCAGCCTGCAAAGCTTGAGGACTCGGCCGTGTATCTCTGTGCCAGCAGCGGGCCTACTGAAGCTTTCTTTGGACAA		FALSE	TRUE	TRUE	FALSE		TRB	TRBV11-2*01			TRBJ1-1*01		ACTCTCAAGATCCAGCCTGCAAAGCTTGAGGACTCGGCCGTGTATCTCTGTGCCAGCAGCGGGCCTACTGAAGCTTTCTTTGGACAA	TLKIQPAKLEDSAVYLCASSGPTEAFFGQ	ACTCTCAAGATCCAGCCTGCAAAGCTTGAGGACTCGGCCGTGTATCTCTGTGCCAGCAGCNNNNNNACTGAAGCTTTCTTTGGACAA	TLKIQPAKLEDSAVYLCASSXXTEAFFGQ	TGTGCCAGCAGCGGGCCTACTGAAGCTTTCTTT	CASSGPTEAFF	GGGCCT										GCCAGCAGCGGGCCTACTGAAGCTTTC	ASSGPTEAF					ACTCTCAAGATCCAGCCTGCAAAGCTTGAGGACTCGGCCGTGTATCTCTGT	TLKIQPAKLEDSAVYLC			95.323	100	8.912e-23	225N60M27S5N									41.064	100	1.52e-07	66S5N21M22N					1	60	226	285	1	60													67	87	6	26	67	87					52	78					1	51			ACTCTCAAGATCCAGCCTGCAAAGCTTGAGGACTCGGCCGTGTATCTCTGTGCCAGCAGC	TLKIQPAKLEDSAVYLCASS					ACTGAAGCTTTCTTTGGACAA	TEAFFGQ			ACTCTCAAGATCCAGCCTGCAAAGCTTGAGGACTCGGCCGTGTATCTCTGTGCCAGCAGC	TLKIQPAKLEDSAVYLCASS					ACTGAAGCTTTCTTTGGACAA	TEAFFGQ			33	11	6													1			3526431761607234026-242ac113-0001-012		e2944a81-1c04-412d-9c29-bdf3a0981209-007
5f7aa51c5fe12f007fc1fc75	CCCCTGACCCTGGAGTCTGCCAGGCCCTCACATACCTCTCAGTACCTCTGTGCCAGCAGTGGGCCCACTGAAGCTTTCTTTGGACAA		FALSE	TRUE	TRUE	FALSE		TRB	TRBV25-1*01			TRBJ1-1*01		CCCCTGACCCTGGAGTCTGCCAGGCCCTCACATACCTCTCAGTACCTCTGTGCCAGCAGTGGGCCCACTGAAGCTTTCTTTGGACAA	PLTLESARPSHTSQYLCASSGPTEAFFGQ	CCCCTGACCCTGGAGTCTGCCAGGCCCTCACATACCTCTCAGTACCTCTGTGCCAGCAGTGNNNNCACTGAAGCTTTCTTTGGACAA	PLTLESARPSHTSQYLCASSXXTEAFFGQ	TGTGCCAGCAGTGGGCCCACTGAAGCTTTCTTT	CASSGPTEAFF	GGCC										GCCAGCAGTGGGCCCACTGAAGCTTTC	ASSGPTEAF					CCCCTGACCCTGGAGTCTGCCAGGCCCTCACATACCTCTCAGTACCTCTGT	PLTLESARPSHTSQYLC			96.881	100	3.026e-23	222N61M26S4N									42.986	100	4.008e-08	65S4N22M22N					1	61	223	283	1	61													66	87	5	26	66	87					52	78					1	51			CCCCTGACCCTGGAGTCTGCCAGGCCCTCACATACCTCTCAGTACCTCTGTGCCAGCAGTG	PLTLESARPSHTSQYLCASS					CACTGAAGCTTTCTTTGGACAA	TEAFFGQ			CCCCTGACCCTGGAGTCTGCCAGGCCCTCACATACCTCTCAGTACCTCTGTGCCAGCAGTG	PLTLESARPSHTSQYLCASS					CACTGAAGCTTTCTTTGGACAA	TEAFFGQ			33	11	4													1			2857490605255234026-242ac113-0001-012		e2944a81-1c04-412d-9c29-bdf3a0981209-007
5f7aa6305fe12f007fc872b3	GAGCTGAATGTGAACGCCTTGGAGCTGGACGACTCGGCCCTGTATCTCTGTGCCAGCAGCGGACCCACTGAAGCTTTCTTTGGACAA		FALSE	TRUE	TRUE	FALSE		TRB	TRBV5-4*01,TRBV5-4*02,TRBV5-4*03			TRBJ1-1*01		GAGCTGAATGTGAACGCCTTGGAGCTGGACGACTCGGCCCTGTATCTCTGTGCCAGCAGCGGACCCACTGAAGCTTTCTTTGGACAA	ELNVNALELDDSALYLCASSGPTEAFFGQ	GAGCTGAATGTGAACGCCTTGGAGCTGGACGACTCGGCCCTGTATCTCTGTGCCAGCAGCNNNNNCACTGAAGCTTTCTTTGGACAA	ELNVNALELDDSALYLCASSXXTEAFFGQ	TGTGCCAGCAGCGGACCCACTGAAGCTTTCTTT	CASSGPTEAFF	GGACC										GCCAGCAGCGGACCCACTGAAGCTTTC	ASSGPTEAF					GAGCTGAATGTGAACGCCTTGGAGCTGGACGACTCGGCCCTGTATCTCTGT	ELNVNALELDDSALYLC			95.323	100	8.912e-23	222N60M27S4N									42.986	100	4.008e-08	65S4N22M22N					1	60	223	282	1	60													66	87	5	26	66	87					52	78					1	51			GAGCTGAATGTGAACGCCTTGGAGCTGGACGACTCGGCCCTGTATCTCTGTGCCAGCAGC	ELNVNALELDDSALYLCASS					CACTGAAGCTTTCTTTGGACAA	TEAFFGQ			GAGCTGAATGTGAACGCCTTGGAGCTGGACGACTCGGCCCTGTATCTCTGTGCCAGCAGC	ELNVNALELDDSALYLCASS					CACTGAAGCTTTCTTTGGACAA	TEAFFGQ			33	11	5													1			2273761600055874026-242ac113-0001-012		e2944a81-1c04-412d-9c29-bdf3a0981209-007
5f7aad855fe12f007ff54782	NNNNNNNNNNNNNTGTCGGCTGCTCCCTCCCAGACATCTGTGTACTTCTGTGCCAGCTCTGGCCCCACTGAAGCTTTCTTTGGACAA		FALSE	TRUE	TRUE	FALSE		TRB	TRBV6-5*01			TRBJ1-1*01		TGTCGGCTGCTCCCTCCCAGACATCTGTGTACTTCTGTGCCAGCTCTGGCCCCACTGAAGCTTTCTTTGGACAA	SAAPSQTSVYFCASSGPTEAFFGQ	TGTCGGCTGCTCCCTCCCAGACATCTGTGTACTTCTGTGCCAGCNNNNNNNNCACTGAAGCTTTCTTTGGACAA	SAAPSQTSVYFCASXXXTEAFFGQ	TGTGCCAGCTCTGGCCCCACTGAAGCTTTCTTT	CASSGPTEAFF	TCTGGCCC										GCCAGCTCTGGCCCCACTGAAGCTTTC	ASSGPTEAF					TGTCGGCTGCTCCCTCCCAGACATCTGTGTACTTCTGT	SAAPSQTSVYFC			70.393	100	2.848e-15	13S235N44M30S8N									42.986	100	4.008e-08	65S4N22M22N					14	57	236	279	1	44													66	87	5	26	53	74					52	78					14	51			TGTCGGCTGCTCCCTCCCAGACATCTGTGTACTTCTGTGCCAGC	SAAPSQTSVYFCAS					CACTGAAGCTTTCTTTGGACAA	TEAFFGQ			TGTCGGCTGCTCCCTCCCAGACATCTGTGTACTTCTGTGCCAGC	SAAPSQTSVYFCAS					CACTGAAGCTTTCTTTGGACAA	TEAFFGQ			33	11	8													1			3679933892766274026-242ac113-0001-012		e2944a81-1c04-412d-9c29-bdf3a0981209-007
5f7abc0a5fe12f007f48cbba	ACCTTGGAGATCCAGCGCACAGAGCAGGGGGACTCGGCCATGTATCTCTGTGCCAGCAGCGGACCCACTGAAGCTTTCTTTGGACAA		FALSE	TRUE	TRUE	FALSE		TRB	TRBV7-9*01,TRBV7-9*02,TRBV7-9*03			TRBJ1-1*01		ACCTTGGAGATCCAGCGCACAGAGCAGGGGGACTCGGCCATGTATCTCTGTGCCAGCAGCGGACCCACTGAAGCTTTCTTTGGACAA	TLEIQRTEQGDSAMYLCASSGPTEAFFGQ	ACCTTGGAGATCCAGCGCACAGAGCAGGGGGACTCGGCCATGTATCTCTGTGCCAGCAGCNNNNNCACTGAAGCTTTCTTTGGACAA	TLEIQRTEQGDSAMYLCASSXXTEAFFGQ	TGTGCCAGCAGCGGACCCACTGAAGCTTTCTTT	CASSGPTEAFF	GGACC										GCCAGCAGCGGACCCACTGAAGCTTTC	ASSGPTEAF					ACCTTGGAGATCCAGCGCACAGAGCAGGGGGACTCGGCCATGTATCTCTGT	TLEIQRTEQGDSAMYLC			95.323	100	8.912e-23	225N60M27S5N									42.986	100	4.008e-08	65S4N22M22N					1	60	226	285	1	60													66	87	5	26	66	87					52	78					1	51			ACCTTGGAGATCCAGCGCACAGAGCAGGGGGACTCGGCCATGTATCTCTGTGCCAGCAGC	TLEIQRTEQGDSAMYLCASS					CACTGAAGCTTTCTTTGGACAA	TEAFFGQ			ACCTTGGAGATCCAGCGCACAGAGCAGGGGGACTCGGCCATGTATCTCTGTGCCAGCAGC	TLEIQRTEQGDSAMYLCASS					CACTGAAGCTTTCTTTGGACAA	TEAFFGQ			33	11	5													2			3419272327572034026-242ac113-0001-012		e2944a81-1c04-412d-9c29-bdf3a0981209-007
5f7abffb5fe12f007f6124a2	GAGATGAATGTGAGCACCTTGGAGCTGGGGGACTCGGCCCTTTATCTTTGCGCCAGCAGCGGGCCTACTGAAGCTTTCTTTGGACAA		FALSE	TRUE	TRUE	FALSE		TRB	TRBV5-1*01			TRBJ1-1*01		GAGATGAATGTGAGCACCTTGGAGCTGGGGGACTCGGCCCTTTATCTTTGCGCCAGCAGCGGGCCTACTGAAGCTTTCTTTGGACAA	EMNVSTLELGDSALYLCASSGPTEAFFGQ	GAGATGAATGTGAGCACCTTGGAGCTGGGGGACTCGGCCCTTTATCTTTGCGCCAGCAGCNNNNNNACTGAAGCTTTCTTTGGACAA	EMNVSTLELGDSALYLCASSXXTEAFFGQ	TGCGCCAGCAGCGGGCCTACTGAAGCTTTCTTT	CASSGPTEAFF	GGGCCT										GCCAGCAGCGGGCCTACTGAAGCTTTC	ASSGPTEAF					GAGATGAATGTGAGCACCTTGGAGCTGGGGGACTCGGCCCTTTATCTTTGC	EMNVSTLELGDSALYLC			95.323	100	8.912e-23	222N60M27S4N									41.064	100	1.52e-07	66S5N21M22N					1	60	223	282	1	60													67	87	6	26	67	87					52	78					1	51			GAGATGAATGTGAGCACCTTGGAGCTGGGGGACTCGGCCCTTTATCTTTGCGCCAGCAGC	EMNVSTLELGDSALYLCASS					ACTGAAGCTTTCTTTGGACAA	TEAFFGQ			GAGATGAATGTGAGCACCTTGGAGCTGGGGGACTCGGCCCTTTATCTTTGCGCCAGCAGC	EMNVSTLELGDSALYLCASS					ACTGAAGCTTTCTTTGGACAA	TEAFFGQ			33	11	6													1			3073914007300674026-242ac113-0001-012		e2944a81-1c04-412d-9c29-bdf3a0981209-007
5f7ad1ba5fe12f007fd32717	NCTCTGAAGATCCGGTCCACAAAGCTGGAGGACTCAGCCATGTACTTCTGTGCCAGCAGTGGCCCCACGGAAGCTTTCTTTGGACAA		FALSE	TRUE	TRUE	FALSE		TRB	TRBV2*01,TRBV2*03			TRBJ1-1*01		CTCTGAAGATCCGGTCCACAAAGCTGGAGGACTCAGCCATGTACTTCTGTGCCAGCAGTGGCCCCACGGAAGCTTTCTTTGGACAA	LKIRSTKLEDSAMYFCASSGPTEAFFGQ	CTCTGAAGATCCGGTCCACAAAGCTGGAGGACTCAGCCATGTACTTCTGTGCCAGCAGTGNNNNCACTGAAGCTTTCTTTGGACAA	LKIRSTKLEDSAMYFCASSXXTEAFFGQ	TGTGCCAGCAGTGGCCCCACGGAAGCTTTCTTT	CASSGPTEAFF	GCCC										GCCAGCAGTGGCCCCACGGAAGCTTTC	ASSGPTEAF					CTCTGAAGATCCGGTCCACAAAGCTGGAGGACTCAGCCATGTACTTCTGT	LKIRSTKLEDSAMYFC			95.323	100	8.912e-23	1S226N60M26S4N									37.218	95.455	2.184e-06	65S4N22M22N					2	61	227	286	1	60													66	87	5	26	65	86					52	78					2	51			CTCTGAAGATCCGGTCCACAAAGCTGGAGGACTCAGCCATGTACTTCTGTGCCAGCAGTG	LKIRSTKLEDSAMYFCASS					CACGGAAGCTTTCTTTGGACAA	TEAFFGQ			CTCTGAAGATCCGGTCCACAAAGCTGGAGGACTCAGCCATGTACTTCTGTGCCAGCAGTG	LKIRSTKLEDSAMYFCASS					CACTGAAGCTTTCTTTGGACAA	TEAFFGQ			33	11	4													1			2097441365448191510-242ac113-0001-012		e2944a81-1c04-412d-9c29-bdf3a0981209-007
5f7ad4265fe12f007fe1b70a	NCTCTCACTGTGACATCGGCCCAAAAGAACCCGACAGCTTTCTATCTCTGTGCCAGTTCGGGGCCGACTGAAGCTTTCTTTGGACAA		FALSE	TRUE	TRUE	FALSE		TRB	TRBV19*01,TRBV19*02,TRBV19*03	TRBD1*01,TRBD2*01		TRBJ1-1*01		CTCTCACTGTGACATCGGCCCAAAAGAACCCGACAGCTTTCTATCTCTGTGCCAGTTCGGGGCCGACTGAAGCTTTCTTTGGACAA	LTVTSAQKNPTAFYLCASSGPTEAFFGQ	CTCTCACTGTGACATCGGCCCAAAAGAACCCGACAGCTTTCTATCTCTGTGCCAGTNNGGGGCNNACTGAAGCTTTCTTTGGACAA	LTVTSAQKNPTAFYLCASXGXTEAFFGQ	TGTGCCAGTTCGGGGCCGACTGAAGCTTTCTTT	CASSGPTEAFF	TC		CG								GCCAGTTCGGGGCCGACTGAAGCTTTC	ASSGPTEAF					CTCTCACTGTGACATCGGCCCAAAAGAACCCGACAGCTTTCTATCTCTGT	LTVTSAQKNPTAFYLC			89.091	100	6.701e-21	1S223N56M30S8N	10.301	100	2.44	59S7N5M23S					41.064	100	1.52e-07	66S5N21M22N					2	57	224	279	1	56	60	64	8	12	59	63							67	87	6	26	66	86					52	78					2	51			CTCTCACTGTGACATCGGCCCAAAAGAACCCGACAGCTTTCTATCTCTGTGCCAGT	LTVTSAQKNPTAFYLCAS	GGGGC	G			ACTGAAGCTTTCTTTGGACAA	TEAFFGQ			CTCTCACTGTGACATCGGCCCAAAAGAACCCGACAGCTTTCTATCTCTGTGCCAGT	LTVTSAQKNPTAFYLCAS	GGGGC	G			ACTGAAGCTTTCTTTGGACAA	TEAFFGQ			33	11	2	2												1			2947458342999551510-242ac113-0001-012		e2944a81-1c04-412d-9c29-bdf3a0981209-007
5f7ad64b5fe12f007fef1806	AATCTTCACATCAATTCCCTGGAGCTTGGTGACTCTGCTGTGTATTTCTGTGCCAGCAGCGGGCCCACTGAAGCTTTCTTTGGACAA		FALSE	TRUE	TRUE	FALSE		TRB	TRBV3-1*01,TRBV3-2*01,TRBV3-2*02			TRBJ1-1*01		AATCTTCACATCAATTCCCTGGAGCTTGGTGACTCTGCTGTGTATTTCTGTGCCAGCAGCGGGCCCACTGAAGCTTTCTTTGGACAA	NLHINSLELGDSAVYFCASSGPTEAFFGQ	AATCTTCACATCAATTCCCTGGAGCTTGGTGACTCTGCTGTGTATTTCTGTGCCAGCAGCNNNNNCACTGAAGCTTTCTTTGGACAA	NLHINSLELGDSAVYFCASSXXTEAFFGQ	TGTGCCAGCAGCGGGCCCACTGAAGCTTTCTTT	CASSGPTEAFF	GGGCC										GCCAGCAGCGGGCCCACTGAAGCTTTC	ASSGPTEAF					AATCTTCACATCAATTCCCTGGAGCTTGGTGACTCTGCTGTGTATTTCTGT	NLHINSLELGDSAVYFC			95.323	100	8.912e-23	222N60M27S5N									42.986	100	4.008e-08	65S4N22M22N					1	60	223	282	1	60													66	87	5	26	66	87					52	78					1	51			AATCTTCACATCAATTCCCTGGAGCTTGGTGACTCTGCTGTGTATTTCTGTGCCAGCAGC	NLHINSLELGDSAVYFCASS					CACTGAAGCTTTCTTTGGACAA	TEAFFGQ			AATCTTCACATCAATTCCCTGGAGCTTGGTGACTCTGCTGTGTATTTCTGTGCCAGCAGC	NLHINSLELGDSAVYFCASS					CACTGAAGCTTTCTTTGGACAA	TEAFFGQ			33	11	5													1			1928520301696511510-242ac113-0001-012		e2944a81-1c04-412d-9c29-bdf3a0981209-007
5f7ad7465fe12f007ff5d26a	NCCCTCACGTTGGCGTCTGCTGTACCCTCTCAGACATCTGTGTACTTCTGTGCCAGCAGTGGGCCGACTGAAGCTTTCTTTGGACAA		FALSE	TRUE	TRUE	FALSE		TRB	TRBV6-4*01,TRBV6-4*02			TRBJ1-1*01		CCCTCACGTTGGCGTCTGCTGTACCCTCTCAGACATCTGTGTACTTCTGTGCCAGCAGTGGGCCGACTGAAGCTTTCTTTGGACAA	LTLASAVPSQTSVYFCASSGPTEAFFGQ	CCCTCACGTTGGCGTCTGCTGTACCCTCTCAGACATCTGTGTACTTCTGTGCCAGCAGTGNNNNNACTGAAGCTTTCTTTGGACAA	LTLASAVPSQTSVYFCASSXXTEAFFGQ	TGTGCCAGCAGTGGGCCGACTGAAGCTTTCTTT	CASSGPTEAFF	GGCCG										GCCAGCAGTGGGCCGACTGAAGCTTTC	ASSGPTEAF					CCCTCACGTTGGCGTCTGCTGTACCCTCTCAGACATCTGTGTACTTCTGT	LTLASAVPSQTSVYFC			95.323	100	8.912e-23	1S223N60M26S4N									41.064	100	1.52e-07	66S5N21M22N					2	61	224	283	1	60													67	87	6	26	66	86					52	78					2	51			CCCTCACGTTGGCGTCTGCTGTACCCTCTCAGACATCTGTGTACTTCTGTGCCAGCAGTG	LTLASAVPSQTSVYFCASS					ACTGAAGCTTTCTTTGGACAA	TEAFFGQ			CCCTCACGTTGGCGTCTGCTGTACCCTCTCAGACATCTGTGTACTTCTGTGCCAGCAGTG	LTLASAVPSQTSVYFCASS					ACTGAAGCTTTCTTTGGACAA	TEAFFGQ			33	11	5													1			2853312659871231510-242ac113-0001-012		e2944a81-1c04-412d-9c29-bdf3a0981209-007
5f7ad81b5fe12f007ffaca9c	TCCCTGATTCTGGAGTCCGCCAGCACCAACCAGACATCTATGTACCTCTGTGCCAGCAGTGGACCGACGGAAGCTTTCTTTGGACAA		FALSE	TRUE	TRUE	FALSE		TRB	TRBV28*01			TRBJ1-1*01		TCCCTGATTCTGGAGTCCGCCAGCACCAACCAGACATCTATGTACCTCTGTGCCAGCAGTGGACCGACGGAAGCTTTCTTTGGACAA	SLILESASTNQTSMYLCASSGPTEAFFGQ	TCCCTGATTCTGGAGTCCGCCAGCACCAACCAGACATCTATGTACCTCTGTGCCAGCAGTNNNNNNNNNGAAGCTTTCTTTGGACAA	SLILESASTNQTSMYLCASSXXXEAFFGQ	TGTGCCAGCAGTGGACCGACGGAAGCTTTCTTT	CASSGPTEAFF	GGACCGACG										GCCAGCAGTGGACCGACGGAAGCTTTC	ASSGPTEAF					TCCCTGATTCTGGAGTCCGCCAGCACCAACCAGACATCTATGTACCTCTGT	SLILESASTNQTSMYLC			95.323	100	8.912e-23	222N60M27S5N									35.296	100	8.281e-06	69S8N18M22N					1	60	223	282	1	60													70	87	9	26	70	87					52	78					1	51			TCCCTGATTCTGGAGTCCGCCAGCACCAACCAGACATCTATGTACCTCTGTGCCAGCAGT	SLILESASTNQTSMYLCASS					GAAGCTTTCTTTGGACAA	EAFFGQ			TCCCTGATTCTGGAGTCCGCCAGCACCAACCAGACATCTATGTACCTCTGTGCCAGCAGT	SLILESASTNQTSMYLCASS					GAAGCTTTCTTTGGACAA	EAFFGQ			33	11	9													1			3057194757412351510-242ac113-0001-012		e2944a81-1c04-412d-9c29-bdf3a0981209-007
5f7ae4af5fe12f007f48af08	ACCCTGAAGATCCAGCGCACAGAGCAGGGGGACTCGGCCATGTATCTCTGTGCCAGCAGCGGACCCACTGAAGCTTTCTTTGGACAA		FALSE	TRUE	TRUE	FALSE		TRB	TRBV7-9*01,TRBV7-9*02,TRBV7-9*03			TRBJ1-1*01		ACCCTGAAGATCCAGCGCACAGAGCAGGGGGACTCGGCCATGTATCTCTGTGCCAGCAGCGGACCCACTGAAGCTTTCTTTGGACAA	TLKIQRTEQGDSAMYLCASSGPTEAFFGQ	ACCTTGGAGATCCAGCGCACAGAGCAGGGGGACTCGGCCATGTATCTCTGTGCCAGCAGCNNNNNCACTGAAGCTTTCTTTGGACAA	TLEIQRTEQGDSAMYLCASSXXTEAFFGQ	TGTGCCAGCAGCGGACCCACTGAAGCTTTCTTT	CASSGPTEAFF	GGACC										GCCAGCAGCGGACCCACTGAAGCTTTC	ASSGPTEAF					ACCCTGAAGATCCAGCGCACAGAGCAGGGGGACTCGGCCATGTATCTCTGT	TLKIQRTEQGDSAMYLC			89.091	96.667	6.701e-21	225N60M27S5N									42.986	100	4.008e-08	65S4N22M22N					1	60	226	285	1	60													66	87	5	26	66	87					52	78					1	51			ACCCTGAAGATCCAGCGCACAGAGCAGGGGGACTCGGCCATGTATCTCTGTGCCAGCAGC	TLKIQRTEQGDSAMYLCASS					CACTGAAGCTTTCTTTGGACAA	TEAFFGQ			ACCTTGGAGATCCAGCGCACAGAGCAGGGGGACTCGGCCATGTATCTCTGTGCCAGCAGC	TLEIQRTEQGDSAMYLCASS					CACTGAAGCTTTCTTTGGACAA	TEAFFGQ			33	11	5													1			2965368356623871510-242ac113-0001-012		e2944a81-1c04-412d-9c29-bdf3a0981209-007
5f7af1c45fe12f007f9ea661	NCTCTCACTGTGACATCGGCCCAAAAGAACCCGACAGCTTTCTATCTCTGTGCCAGTAGCGGACCCACTGAAGCTTTCTTTGGACAA		FALSE	TRUE	TRUE	FALSE		TRB	TRBV19*03			TRBJ1-1*01		CTCTCACTGTGACATCGGCCCAAAAGAACCCGACAGCTTTCTATCTCTGTGCCAGTAGCGGACCCACTGAAGCTTTCTTTGGACAA	LTVTSAQKNPTAFYLCASSGPTEAFFGQ	CTCTCACTGTGACATCGGCCCAAAAGAACCCGACAGCTTTCTATCTCTGTGCCAGTAGCNNNNNCACTGAAGCTTTCTTTGGACAA	LTVTSAQKNPTAFYLCASSXXTEAFFGQ	TGTGCCAGTAGCGGACCCACTGAAGCTTTCTTT	CASSGPTEAFF	GGACC										GCCAGTAGCGGACCCACTGAAGCTTTC	ASSGPTEAF					CTCTCACTGTGACATCGGCCCAAAAGAACCCGACAGCTTTCTATCTCTGT	LTVTSAQKNPTAFYLC			93.765	100	2.624e-22	1S223N59M27S									42.986	100	4.008e-08	65S4N22M22N					2	60	224	282	1	59													66	87	5	26	65	86					52	78					2	51			CTCTCACTGTGACATCGGCCCAAAAGAACCCGACAGCTTTCTATCTCTGTGCCAGTAGC	LTVTSAQKNPTAFYLCASS					CACTGAAGCTTTCTTTGGACAA	TEAFFGQ			CTCTCACTGTGACATCGGCCCAAAAGAACCCGACAGCTTTCTATCTCTGTGCCAGTAGC	LTVTSAQKNPTAFYLCASS					CACTGAAGCTTTCTTTGGACAA	TEAFFGQ			33	11	5													1			2881186997622271510-242ac113-0001-012		e2944a81-1c04-412d-9c29-bdf3a0981209-007
5f7af40a5fe12f007fabe3a7	NNNNNNNNNNNNNTGTCGGCTGCTCCCTCCCAAACATCTGTGTACTTCTGTGCCAGCAGTGGCCCCACTGAAGCTTTCTTTGGACAA		FALSE	TRUE	TRUE	FALSE		TRB	TRBV6-2*01,TRBV6-3*01			TRBJ1-1*01		GTCGGCTGCTCCCTCCCAAACATCTGTGTACTTCTGTGCCAGCAGTGGCCCCACTGAAGCTTTCTTTGGACAA	SAAPSQTSVYFCASSGPTEAFFGQ	GTCGGCTGCTCCCTCCCAAACATCTGTGTACTTCTGTGCCAGCAGTNNNNNCACTGAAGCTTTCTTTGGACAA	SAAPSQTSVYFCASSXXTEAFFGQ	TGTGCCAGCAGTGGCCCCACTGAAGCTTTCTTT	CASSGPTEAFF	GGCCC										GCCAGCAGTGGCCCCACTGAAGCTTTC	ASSGPTEAF					GTCGGCTGCTCCCTCCCAAACATCTGTGTACTTCTGT	SAAPSQTSVYFC			73.51	100	3.285e-16	14S236N46M27S5N									42.986	100	4.008e-08	65S4N22M22N					15	60	237	282	1	46													66	87	5	26	52	73					52	78					15	51			GTCGGCTGCTCCCTCCCAAACATCTGTGTACTTCTGTGCCAGCAGT	SAAPSQTSVYFCASS					CACTGAAGCTTTCTTTGGACAA	TEAFFGQ			GTCGGCTGCTCCCTCCCAAACATCTGTGTACTTCTGTGCCAGCAGT	SAAPSQTSVYFCASS					CACTGAAGCTTTCTTTGGACAA	TEAFFGQ			33	11	5													1			2372147473700351510-242ac113-0001-012		e2944a81-1c04-412d-9c29-bdf3a0981209-007
5f7afa6c5fe12f007fd56be8	CCCCTGATCCTGGAGTCGCCCAGCCCCAACCAGACCTCTCTGTACTTCTGTGCCAGTTCGGGCCCCACTGAAGCTTTCTTTGGACAA		FALSE	TRUE	TRUE	FALSE		TRB	TRBV27*01			TRBJ1-1*01		CCCCTGATCCTGGAGTCGCCCAGCCCCAACCAGACCTCTCTGTACTTCTGTGCCAGTTCGGGCCCCACTGAAGCTTTCTTTGGACAA	PLILESPSPNQTSLYFCASSGPTEAFFGQ	CCCCTGATCCTGGAGTCGCCCAGCCCCAACCAGACCTCTCTGTACTTCTGTGCCAGNNNNNNNNNCACTGAAGCTTTCTTTGGACAA	PLILESPSPNQTSLYFCAXXXXTEAFFGQ	TGTGCCAGTTCGGGCCCCACTGAAGCTTTCTTT	CASSGPTEAFF	TTCGGGCCC										GCCAGTTCGGGCCCCACTGAAGCTTTC	ASSGPTEAF					CCCCTGATCCTGGAGTCGCCCAGCCCCAACCAGACCTCTCTGTACTTCTGT	PLILESPSPNQTSLYFC			89.091	100	6.701e-21	222N56M31S9N									42.986	100	4.008e-08	65S4N22M22N					1	56	223	278	1	56													66	87	5	26	66	87					52	78					1	51			CCCCTGATCCTGGAGTCGCCCAGCCCCAACCAGACCTCTCTGTACTTCTGTGCCAG	PLILESPSPNQTSLYFCA					CACTGAAGCTTTCTTTGGACAA	TEAFFGQ			CCCCTGATCCTGGAGTCGCCCAGCCCCAACCAGACCTCTCTGTACTTCTGTGCCAG	PLILESPSPNQTSLYFCA					CACTGAAGCTTTCTTTGGACAA	TEAFFGQ			33	11	9													1			2696417504548351510-242ac113-0001-012		e2944a81-1c04-412d-9c29-bdf3a0981209-007
5f7afec55fe12f007ff2cd55	ACTCTCAAGATCCAGCCTGCAGAGCTTGGGGACTCGGCCGTGTATCTCTGTGCCAGCTCAGGTCCCACTGAAGCTTTCTTTGGACAA		FALSE	TRUE	TRUE	FALSE		TRB	TRBV11-3*01,TRBV11-3*02			TRBJ1-1*01		ACTCTCAAGATCCAGCCTGCAGAGCTTGGGGACTCGGCCGTGTATCTCTGTGCCAGCTCAGGTCCCACTGAAGCTTTCTTTGGACAA	TLKIQPAELGDSAVYLCASSGPTEAFFGQ	ACTCTCAAGATCCAGCCTGCAGAGCTTGGGGACTCGGCCGTGTATCTCTGTGCCAGCNNNNNNNNCACTGAAGCTTTCTTTGGACAA	TLKIQPAELGDSAVYLCASXXXTEAFFGQ	TGTGCCAGCTCAGGTCCCACTGAAGCTTTCTTT	CASSGPTEAFF	TCAGGTCC										GCCAGCTCAGGTCCCACTGAAGCTTTC	ASSGPTEAF					ACTCTCAAGATCCAGCCTGCAGAGCTTGGGGACTCGGCCGTGTATCTCTGT	TLKIQPAELGDSAVYLC			90.649	100	2.275e-21	225N57M30S8N									42.986	100	4.008e-08	65S4N22M22N					1	57	226	282	1	57													66	87	5	26	66	87					52	78					1	51			ACTCTCAAGATCCAGCCTGCAGAGCTTGGGGACTCGGCCGTGTATCTCTGTGCCAGC	TLKIQPAELGDSAVYLCAS					CACTGAAGCTTTCTTTGGACAA	TEAFFGQ			ACTCTCAAGATCCAGCCTGCAGAGCTTGGGGACTCGGCCGTGTATCTCTGTGCCAGC	TLKIQPAELGDSAVYLCAS					CACTGAAGCTTTCTTTGGACAA	TEAFFGQ			33	11	8													1			2768615904794111510-242ac113-0001-012		e2944a81-1c04-412d-9c29-bdf3a0981209-007
5f7b03ef5fe12f007f14baf9	NNNNNNNNNNNNNTGTCGGCTGCTCCCTCCCAGACATCTGTGTACTTCTGTGCCAGCAGTGGACCCACTGAAGCTTTCTTTGGACAA		FALSE	TRUE	TRUE	FALSE		TRB	TRBV6-1*01,TRBV6-5*01			TRBJ1-1*01		GTCGGCTGCTCCCTCCCAGACATCTGTGTACTTCTGTGCCAGCAGTGGACCCACTGAAGCTTTCTTTGGACAA	SAAPSQTSVYFCASSGPTEAFFGQ	GTCGGCTGCTCCCTCCCAGACATCTGTGTACTTCTGTGCCAGCAGTGNNNNCACTGAAGCTTTCTTTGGACAA	SAAPSQTSVYFCASSXXTEAFFGQ	TGTGCCAGCAGTGGACCCACTGAAGCTTTCTTT	CASSGPTEAFF	GACC										GCCAGCAGTGGACCCACTGAAGCTTTC	ASSGPTEAF					GTCGGCTGCTCCCTCCCAGACATCTGTGTACTTCTGT	SAAPSQTSVYFC			75.068	100	1.115e-16	14S236N47M26S4N									42.986	100	4.008e-08	65S4N22M22N					15	61	237	283	1	47													66	87	5	26	52	73					52	78					15	51			GTCGGCTGCTCCCTCCCAGACATCTGTGTACTTCTGTGCCAGCAGTG	SAAPSQTSVYFCASS					CACTGAAGCTTTCTTTGGACAA	TEAFFGQ			GTCGGCTGCTCCCTCCCAGACATCTGTGTACTTCTGTGCCAGCAGTG	SAAPSQTSVYFCASS					CACTGAAGCTTTCTTTGGACAA	TEAFFGQ			33	11	4													1			2150656010245631510-242ac113-0001-012		e2944a81-1c04-412d-9c29-bdf3a0981209-007
5f7b36155fe12f007fc09eb2	NCTCTGAAGATCCGGTCCACAAAGCTGGAGGACTCAGCCATGTACTTCTGTGCCAGCAGTGGTCCCACTGAAGCTTTCTTTGGACAA		FALSE	TRUE	TRUE	FALSE		TRB	TRBV2*01,TRBV2*03			TRBJ1-1*01		CTCTGAAGATCCGGTCCACAAAGCTGGAGGACTCAGCCATGTACTTCTGTGCCAGCAGTGGTCCCACTGAAGCTTTCTTTGGACAA	LKIRSTKLEDSAMYFCASSGPTEAFFGQ	CTCTGAAGATCCGGTCCACAAAGCTGGAGGACTCAGCCATGTACTTCTGTGCCAGCAGTGNNNNCACTGAAGCTTTCTTTGGACAA	LKIRSTKLEDSAMYFCASSXXTEAFFGQ	TGTGCCAGCAGTGGTCCCACTGAAGCTTTCTTT	CASSGPTEAFF	GTCC										GCCAGCAGTGGTCCCACTGAAGCTTTC	ASSGPTEAF					CTCTGAAGATCCGGTCCACAAAGCTGGAGGACTCAGCCATGTACTTCTGT	LKIRSTKLEDSAMYFC			95.323	100	8.912e-23	1S226N60M26S4N									42.986	100	4.008e-08	65S4N22M22N					2	61	227	286	1	60													66	87	5	26	65	86					52	78					2	51			CTCTGAAGATCCGGTCCACAAAGCTGGAGGACTCAGCCATGTACTTCTGTGCCAGCAGTG	LKIRSTKLEDSAMYFCASS					CACTGAAGCTTTCTTTGGACAA	TEAFFGQ			CTCTGAAGATCCGGTCCACAAAGCTGGAGGACTCAGCCATGTACTTCTGTGCCAGCAGTG	LKIRSTKLEDSAMYFCASS					CACTGAAGCTTTCTTTGGACAA	TEAFFGQ			33	11	4													1			891051442373267946-242ac113-0001-012		e9aa8994-aaa4-4531-b6dc-0e41e29efd9d-007
5f7b3e3a5fe12f007fec537a	TCCCTGATTCTGGAGTCCGCCAGCACCAACCAGACATCTATGTACCTCTGTGCCAGCAGTGGGCCCACTGAAGCTTTCTTTGGACAA		FALSE	TRUE	TRUE	FALSE		TRB	TRBV28*01			TRBJ1-1*01		TCCCTGATTCTGGAGTCCGCCAGCACCAACCAGACATCTATGTACCTCTGTGCCAGCAGTGGGCCCACTGAAGCTTTCTTTGGACAA	SLILESASTNQTSMYLCASSGPTEAFFGQ	TCCCTGATTCTGGAGTCCGCCAGCACCAACCAGACATCTATGTACCTCTGTGCCAGCAGTNNNNNCACTGAAGCTTTCTTTGGACAA	SLILESASTNQTSMYLCASSXXTEAFFGQ	TGTGCCAGCAGTGGGCCCACTGAAGCTTTCTTT	CASSGPTEAFF	GGGCC										GCCAGCAGTGGGCCCACTGAAGCTTTC	ASSGPTEAF					TCCCTGATTCTGGAGTCCGCCAGCACCAACCAGACATCTATGTACCTCTGT	SLILESASTNQTSMYLC			95.323	100	8.912e-23	222N60M27S5N									42.986	100	4.008e-08	65S4N22M22N					1	60	223	282	1	60													66	87	5	26	66	87					52	78					1	51			TCCCTGATTCTGGAGTCCGCCAGCACCAACCAGACATCTATGTACCTCTGTGCCAGCAGT	SLILESASTNQTSMYLCASS					CACTGAAGCTTTCTTTGGACAA	TEAFFGQ			TCCCTGATTCTGGAGTCCGCCAGCACCAACCAGACATCTATGTACCTCTGTGCCAGCAGT	SLILESASTNQTSMYLCASS					CACTGAAGCTTTCTTTGGACAA	TEAFFGQ			33	11	5													1			2328147499614867946-242ac113-0001-012		e9aa8994-aaa4-4531-b6dc-0e41e29efd9d-007
5f7b409f5fe12f007ff9c68d	NCTCTGAAGATCCGGTCCACAAAGCTGGAGGACTCAGCCATGTACTTCTGTGCCAGCAGTGGACCCACTGAAGCTTTCTTTGGACAA		FALSE	TRUE	TRUE	FALSE		TRB	TRBV2*01,TRBV2*03			TRBJ1-1*01		CTCTGAAGATCCGGTCCACAAAGCTGGAGGACTCAGCCATGTACTTCTGTGCCAGCAGTGGACCCACTGAAGCTTTCTTTGGACAA	LKIRSTKLEDSAMYFCASSGPTEAFFGQ	CTCTGAAGATCCGGTCCACAAAGCTGGAGGACTCAGCCATGTACTTCTGTGCCAGCAGTGNNNNCACTGAAGCTTTCTTTGGACAA	LKIRSTKLEDSAMYFCASSXXTEAFFGQ	TGTGCCAGCAGTGGACCCACTGAAGCTTTCTTT	CASSGPTEAFF	GACC										GCCAGCAGTGGACCCACTGAAGCTTTC	ASSGPTEAF					CTCTGAAGATCCGGTCCACAAAGCTGGAGGACTCAGCCATGTACTTCTGT	LKIRSTKLEDSAMYFC			95.323	100	8.912e-23	1S226N60M26S4N									42.986	100	4.008e-08	65S4N22M22N					2	61	227	286	1	60													66	87	5	26	65	86					52	78					2	51			CTCTGAAGATCCGGTCCACAAAGCTGGAGGACTCAGCCATGTACTTCTGTGCCAGCAGTG	LKIRSTKLEDSAMYFCASS					CACTGAAGCTTTCTTTGGACAA	TEAFFGQ			CTCTGAAGATCCGGTCCACAAAGCTGGAGGACTCAGCCATGTACTTCTGTGCCAGCAGTG	LKIRSTKLEDSAMYFCASS					CACTGAAGCTTTCTTTGGACAA	TEAFFGQ			33	11	4													1			3752659302679187946-242ac113-0001-012		e9aa8994-aaa4-4531-b6dc-0e41e29efd9d-007
5f7b48f25fe12f007f2bed18	CCCCTCACTCTGGAGTCTGCTGCCTCCTCCCAGACATCTGTATATTTCTGCGCCAGCAGTGGACCCACTGAAGCTTTCTTTGGACAA		FALSE	TRUE	TRUE	FALSE		TRB	TRBV10-1*01			TRBJ1-1*01		CCCCTCACTCTGGAGTCTGCTGCCTCCTCCCAGACATCTGTATATTTCTGCGCCAGCAGTGGACCCACTGAAGCTTTCTTTGGACAA	PLTLESAASSQTSVYFCASSGPTEAFFGQ	CCCCTCACTCTGGAGTCTGCTGCCTCCTCCCAGACATCTGTATATTTCTGCGCCAGCAGTGNNNNCACTGAAGCTTTCTTTGGACAA	PLTLESAASSQTSVYFCASSXXTEAFFGQ	TGCGCCAGCAGTGGACCCACTGAAGCTTTCTTT	CASSGPTEAFF	GACC										GCCAGCAGTGGACCCACTGAAGCTTTC	ASSGPTEAF					CCCCTCACTCTGGAGTCTGCTGCCTCCTCCCAGACATCTGTATATTTCTGC	PLTLESAASSQTSVYFC			96.881	100	3.026e-23	222N61M26S4N									42.986	100	4.008e-08	65S4N22M22N					1	61	223	283	1	61													66	87	5	26	66	87					52	78					1	51			CCCCTCACTCTGGAGTCTGCTGCCTCCTCCCAGACATCTGTATATTTCTGCGCCAGCAGTG	PLTLESAASSQTSVYFCASS					CACTGAAGCTTTCTTTGGACAA	TEAFFGQ			CCCCTCACTCTGGAGTCTGCTGCCTCCTCCCAGACATCTGTATATTTCTGCGCCAGCAGTG	PLTLESAASSQTSVYFCASS					CACTGAAGCTTTCTTTGGACAA	TEAFFGQ			33	11	4													1			3103217297851027946-242ac113-0001-012		e9aa8994-aaa4-4531-b6dc-0e41e29efd9d-007
5f7b49e85fe12f007f310090	ACTCTGAAGATCCAGCGCACACAGCAGGAGGACTCCGCCGTGTATCTCTGTGCCAGCAGCGGGCCTACTGAAGCTTTCTTTGGACAA		FALSE	TRUE	TRUE	FALSE		TRB	TRBV7-8*01,TRBV7-8*03			TRBJ1-1*01		ACTCTGAAGATCCAGCGCACACAGCAGGAGGACTCCGCCGTGTATCTCTGTGCCAGCAGCGGGCCTACTGAAGCTTTCTTTGGACAA	TLKIQRTQQEDSAVYLCASSGPTEAFFGQ	ACTCTGAAGATCCAGCGCACACAGCAGGAGGACTCCGCCGTGTATCTCTGTGCCAGCAGCNNNNNNACTGAAGCTTTCTTTGGACAA	TLKIQRTQQEDSAVYLCASSXXTEAFFGQ	TGTGCCAGCAGCGGGCCTACTGAAGCTTTCTTT	CASSGPTEAFF	GGGCCT										GCCAGCAGCGGGCCTACTGAAGCTTTC	ASSGPTEAF					ACTCTGAAGATCCAGCGCACACAGCAGGAGGACTCCGCCGTGTATCTCTGT	TLKIQRTQQEDSAVYLC			95.323	100	8.912e-23	225N60M27S5N									41.064	100	1.52e-07	66S5N21M22N					1	60	226	285	1	60													67	87	6	26	67	87					52	78					1	51			ACTCTGAAGATCCAGCGCACACAGCAGGAGGACTCCGCCGTGTATCTCTGTGCCAGCAGC	TLKIQRTQQEDSAVYLCASS					ACTGAAGCTTTCTTTGGACAA	TEAFFGQ			ACTCTGAAGATCCAGCGCACACAGCAGGAGGACTCCGCCGTGTATCTCTGTGCCAGCAGC	TLKIQRTQQEDSAVYLCASS					ACTGAAGCTTTCTTTGGACAA	TEAFFGQ			33	11	6													1			2829112485020307946-242ac113-0001-012		e9aa8994-aaa4-4531-b6dc-0e41e29efd9d-007
5f7b4cff5fe12f007f436a5b	CCCCTGACCCTGGAGTCTGCCAGGCCCTCACATACCTCTCAGTACCTCTGTGCCAGCAGCGGACCTACTGAAGCTTTCTTTGGACAA		FALSE	TRUE	TRUE	FALSE		TRB	TRBV25-1*01			TRBJ1-1*01		CCCCTGACCCTGGAGTCTGCCAGGCCCTCACATACCTCTCAGTACCTCTGTGCCAGCAGCGGACCTACTGAAGCTTTCTTTGGACAA	PLTLESARPSHTSQYLCASSGPTEAFFGQ	CCCCTGACCCTGGAGTCTGCCAGGCCCTCACATACCTCTCAGTACCTCTGTGCCAGCAGNNNNNNNACTGAAGCTTTCTTTGGACAA	PLTLESARPSHTSQYLCASXXXTEAFFGQ	TGTGCCAGCAGCGGACCTACTGAAGCTTTCTTT	CASSGPTEAFF	CGGACCT										GCCAGCAGCGGACCTACTGAAGCTTTC	ASSGPTEAF					CCCCTGACCCTGGAGTCTGCCAGGCCCTCACATACCTCTCAGTACCTCTGT	PLTLESARPSHTSQYLC			93.765	100	2.624e-22	222N59M28S6N									41.064	100	1.52e-07	66S5N21M22N					1	59	223	281	1	59													67	87	6	26	67	87					52	78					1	51			CCCCTGACCCTGGAGTCTGCCAGGCCCTCACATACCTCTCAGTACCTCTGTGCCAGCAG	PLTLESARPSHTSQYLCAS					ACTGAAGCTTTCTTTGGACAA	TEAFFGQ			CCCCTGACCCTGGAGTCTGCCAGGCCCTCACATACCTCTCAGTACCTCTGTGCCAGCAG	PLTLESARPSHTSQYLCAS					ACTGAAGCTTTCTTTGGACAA	TEAFFGQ			33	11	7													1			4209815621665427946-242ac113-0001-012		e9aa8994-aaa4-4531-b6dc-0e41e29efd9d-007
5f7b4f165fe12f007f4f5bd3	NCTCTGAAGATCCGGTCCACAAAGCTGGAGGACTCAGCCATGTACTTCTGTGCCAGCAGTGGTCCCACTGAAGCTTTCTTTGGACAA		FALSE	TRUE	TRUE	FALSE		TRB	TRBV2*01,TRBV2*03			TRBJ1-1*01		CTCTGAAGATCCGGTCCACAAAGCTGGAGGACTCAGCCATGTACTTCTGTGCCAGCAGTGGTCCCACTGAAGCTTTCTTTGGACAA	LKIRSTKLEDSAMYFCASSGPTEAFFGQ	CTCTGAAGATCCGGTCCACAAAGCTGGAGGACTCAGCCATGTACTTCTGTGCCAGCAGTGNNNNCACTGAAGCTTTCTTTGGACAA	LKIRSTKLEDSAMYFCASSXXTEAFFGQ	TGTGCCAGCAGTGGTCCCACTGAAGCTTTCTTT	CASSGPTEAFF	GTCC										GCCAGCAGTGGTCCCACTGAAGCTTTC	ASSGPTEAF					CTCTGAAGATCCGGTCCACAAAGCTGGAGGACTCAGCCATGTACTTCTGT	LKIRSTKLEDSAMYFC			95.323	100	8.912e-23	1S226N60M26S4N									42.986	100	4.008e-08	65S4N22M22N					2	61	227	286	1	60													66	87	5	26	65	86					52	78					2	51			CTCTGAAGATCCGGTCCACAAAGCTGGAGGACTCAGCCATGTACTTCTGTGCCAGCAGTG	LKIRSTKLEDSAMYFCASS					CACTGAAGCTTTCTTTGGACAA	TEAFFGQ			CTCTGAAGATCCGGTCCACAAAGCTGGAGGACTCAGCCATGTACTTCTGTGCCAGCAGTG	LKIRSTKLEDSAMYFCASS					CACTGAAGCTTTCTTTGGACAA	TEAFFGQ			33	11	4													1			4921749400650387946-242ac113-0001-012		e9aa8994-aaa4-4531-b6dc-0e41e29efd9d-007
5f7b4f735fe12f007f513d7b	CCCCTGATCCTGGAGTCGCCCAGCCCCAACCAGACCTCTCTGTACTTCTGTGCCAGCAGTGGTCCGACGGAAGCTTTCTTTGGACAA		FALSE	TRUE	TRUE	FALSE		TRB	TRBV27*01			TRBJ1-1*01		CCCCTGATCCTGGAGTCGCCCAGCCCCAACCAGACCTCTCTGTACTTCTGTGCCAGCAGTGGTCCGACGGAAGCTTTCTTTGGACAA	PLILESPSPNQTSLYFCASSGPTEAFFGQ	CCCCTGATCCTGGAGTCGCCCAGCCCCAACCAGACCTCTCTGTACTTCTGTGCCAGCAGTNNNNNNNNNGAAGCTTTCTTTGGACAA	PLILESPSPNQTSLYFCASSXXXEAFFGQ	TGTGCCAGCAGTGGTCCGACGGAAGCTTTCTTT	CASSGPTEAFF	GGTCCGACG										GCCAGCAGTGGTCCGACGGAAGCTTTC	ASSGPTEAF					CCCCTGATCCTGGAGTCGCCCAGCCCCAACCAGACCTCTCTGTACTTCTGT	PLILESPSPNQTSLYFC			95.323	100	8.912e-23	222N60M27S5N									35.296	100	8.281e-06	69S8N18M22N					1	60	223	282	1	60													70	87	9	26	70	87					52	78					1	51			CCCCTGATCCTGGAGTCGCCCAGCCCCAACCAGACCTCTCTGTACTTCTGTGCCAGCAGT	PLILESPSPNQTSLYFCASS					GAAGCTTTCTTTGGACAA	EAFFGQ			CCCCTGATCCTGGAGTCGCCCAGCCCCAACCAGACCTCTCTGTACTTCTGTGCCAGCAGT	PLILESPSPNQTSLYFCASS					GAAGCTTTCTTTGGACAA	EAFFGQ			33	11	9													1			5014563643916947946-242ac113-0001-012		e9aa8994-aaa4-4531-b6dc-0e41e29efd9d-007
5f7b51dd5fe12f007f5ea27b	GAGCTGAATGTGAACGCCTTGTTGCTGGGGGACTCGGCCCTCTATCTCTGTGCCAGCAGTGGACCCACTGAAGCTTTCTTTGGACAA		FALSE	TRUE	TRUE	FALSE		TRB	TRBV5-6*01			TRBJ1-1*01		GAGCTGAATGTGAACGCCTTGTTGCTGGGGGACTCGGCCCTCTATCTCTGTGCCAGCAGTGGACCCACTGAAGCTTTCTTTGGACAA	ELNVNALLLGDSALYLCASSGPTEAFFGQ	GAGCTGAATGTGAACGCCTTGTTGCTGGGGGACTCGGCCCTCTATCTCTGTGCCAGCAGNNNNNNCACTGAAGCTTTCTTTGGACAA	ELNVNALLLGDSALYLCASXXXTEAFFGQ	TGTGCCAGCAGTGGACCCACTGAAGCTTTCTTT	CASSGPTEAFF	TGGACC										GCCAGCAGTGGACCCACTGAAGCTTTC	ASSGPTEAF					GAGCTGAATGTGAACGCCTTGTTGCTGGGGGACTCGGCCCTCTATCTCTGT	ELNVNALLLGDSALYLC			93.765	100	2.624e-22	222N59M28S5N									42.986	100	4.008e-08	65S4N22M22N					1	59	223	281	1	59													66	87	5	26	66	87					52	78					1	51			GAGCTGAATGTGAACGCCTTGTTGCTGGGGGACTCGGCCCTCTATCTCTGTGCCAGCAG	ELNVNALLLGDSALYLCAS					CACTGAAGCTTTCTTTGGACAA	TEAFFGQ			GAGCTGAATGTGAACGCCTTGTTGCTGGGGGACTCGGCCCTCTATCTCTGTGCCAGCAG	ELNVNALLLGDSALYLCAS					CACTGAAGCTTTCTTTGGACAA	TEAFFGQ			33	11	6													1			4763007409390227946-242ac113-0001-012		e9aa8994-aaa4-4531-b6dc-0e41e29efd9d-007
5f7b53155fe12f007f65e0bb	ACTCTGAAGGTGCAGCCTGCAGAACTGGAGGATTCTGGAGTTTATTTCTGTGCCAGCAGTGGACCCACTGAAGCTTTCTTTGGACAA		FALSE	TRUE	TRUE	FALSE		TRB	TRBV14*01,TRBV14*02			TRBJ1-1*01		ACTCTGAAGGTGCAGCCTGCAGAACTGGAGGATTCTGGAGTTTATTTCTGTGCCAGCAGTGGACCCACTGAAGCTTTCTTTGGACAA	TLKVQPAELEDSGVYFCASSGPTEAFFGQ	ACTCTGAAGGTGCAGCCTGCAGAACTGGAGGATTCTGGAGTTTATTTCTGTGCCAGCAGNNNNNNCACTGAAGCTTTCTTTGGACAA	TLKVQPAELEDSGVYFCASXXXTEAFFGQ	TGTGCCAGCAGTGGACCCACTGAAGCTTTCTTT	CASSGPTEAFF	TGGACC										GCCAGCAGTGGACCCACTGAAGCTTTC	ASSGPTEAF					ACTCTGAAGGTGCAGCCTGCAGAACTGGAGGATTCTGGAGTTTATTTCTGT	TLKVQPAELEDSGVYFC			93.765	100	2.624e-22	225N59M28S6N									42.986	100	4.008e-08	65S4N22M22N					1	59	226	284	1	59													66	87	5	26	66	87					52	78					1	51			ACTCTGAAGGTGCAGCCTGCAGAACTGGAGGATTCTGGAGTTTATTTCTGTGCCAGCAG	TLKVQPAELEDSGVYFCAS					CACTGAAGCTTTCTTTGGACAA	TEAFFGQ			ACTCTGAAGGTGCAGCCTGCAGAACTGGAGGATTCTGGAGTTTATTTCTGTGCCAGCAG	TLKVQPAELEDSGVYFCAS					CACTGAAGCTTTCTTTGGACAA	TEAFFGQ			33	11	6													1			4189285677990547946-242ac113-0001-012		e9aa8994-aaa4-4531-b6dc-0e41e29efd9d-007
5f7b5cb35fe12f007f9de5ac	NNNNTGAAGATCCAGCCCTCAGAACCCAGGGACTCAGCTGTGTACTTCTGTGCCAGCAGCGGCCCGACTGAAGCTTTCTTTGGACAA		FALSE	TRUE	TRUE	FALSE		TRB	TRBV12-3*01,TRBV12-4*01			TRBJ1-1*01		TGAAGATCCAGCCCTCAGAACCCAGGGACTCAGCTGTGTACTTCTGTGCCAGCAGCGGCCCGACTGAAGCTTTCTTTGGACAA	KIQPSEPRDSAVYFCASSGPTEAFFGQ	TGAAGATCCAGCCCTCAGAACCCAGGGACTCAGCTGTGTACTTCTGTGCCAGCAGNNNNNNNACTGAAGCTTTCTTTGGACAA	KIQPSEPRDSAVYFCASXXXTEAFFGQ	TGTGCCAGCAGCGGCCCGACTGAAGCTTTCTTT	CASSGPTEAFF	CGGCCCG										GCCAGCAGCGGCCCGACTGAAGCTTTC	ASSGPTEAF					TGAAGATCCAGCCCTCAGAACCCAGGGACTCAGCTGTGTACTTCTGT	KIQPSEPRDSAVYFC			87.533	100	1.973e-20	4S229N55M28S6N									41.064	100	1.52e-07	66S5N21M22N					5	59	230	284	1	55													67	87	6	26	63	83					52	78					5	51			TGAAGATCCAGCCCTCAGAACCCAGGGACTCAGCTGTGTACTTCTGTGCCAGCAG	KIQPSEPRDSAVYFCAS					ACTGAAGCTTTCTTTGGACAA	TEAFFGQ			TGAAGATCCAGCCCTCAGAACCCAGGGACTCAGCTGTGTACTTCTGTGCCAGCAG	KIQPSEPRDSAVYFCAS					ACTGAAGCTTTCTTTGGACAA	TEAFFGQ			33	11	7													1			4982230435560877590-242ac113-0001-012		e9aa8994-aaa4-4531-b6dc-0e41e29efd9d-007
5f7b62405fe12f007fbf3230	NNNNNNNNNNNNNTGTCGGCTGCTCCCTCCCAGACATCTGTGTACTTCTGTGCCAGCAGTGGCCCCACTGAAGCTTTCTTTGGACAA		FALSE	TRUE	TRUE	FALSE		TRB	TRBV6-1*01,TRBV6-5*01			TRBJ1-1*01		GTCGGCTGCTCCCTCCCAGACATCTGTGTACTTCTGTGCCAGCAGTGGCCCCACTGAAGCTTTCTTTGGACAA	SAAPSQTSVYFCASSGPTEAFFGQ	GTCGGCTGCTCCCTCCCAGACATCTGTGTACTTCTGTGCCAGCAGTGNNNNCACTGAAGCTTTCTTTGGACAA	SAAPSQTSVYFCASSXXTEAFFGQ	TGTGCCAGCAGTGGCCCCACTGAAGCTTTCTTT	CASSGPTEAFF	GCCC										GCCAGCAGTGGCCCCACTGAAGCTTTC	ASSGPTEAF					GTCGGCTGCTCCCTCCCAGACATCTGTGTACTTCTGT	SAAPSQTSVYFC			75.068	100	1.115e-16	14S236N47M26S4N									42.986	100	4.008e-08	65S4N22M22N					15	61	237	283	1	47													66	87	5	26	52	73					52	78					15	51			GTCGGCTGCTCCCTCCCAGACATCTGTGTACTTCTGTGCCAGCAGTG	SAAPSQTSVYFCASS					CACTGAAGCTTTCTTTGGACAA	TEAFFGQ			GTCGGCTGCTCCCTCCCAGACATCTGTGTACTTCTGTGCCAGCAGTG	SAAPSQTSVYFCASS					CACTGAAGCTTTCTTTGGACAA	TEAFFGQ			33	11	4													3			5658086489259437590-242ac113-0001-012		e9aa8994-aaa4-4531-b6dc-0e41e29efd9d-007
5f7b68835fe12f007fe14001	NNNNNNNNNNNNNTGTCGGCTGCTCCCTCCCAAACATCTGTGTACTTCTGTGCCAGCAGTGGACCCACTGAAGCTTTCTTTGGACAA		FALSE	TRUE	TRUE	FALSE		TRB	TRBV6-2*01,TRBV6-3*01			TRBJ1-1*01		GTCGGCTGCTCCCTCCCAAACATCTGTGTACTTCTGTGCCAGCAGTGGACCCACTGAAGCTTTCTTTGGACAA	SAAPSQTSVYFCASSGPTEAFFGQ	GTCGGCTGCTCCCTCCCAAACATCTGTGTACTTCTGTGCCAGCAGTNNNNNCACTGAAGCTTTCTTTGGACAA	SAAPSQTSVYFCASSXXTEAFFGQ	TGTGCCAGCAGTGGACCCACTGAAGCTTTCTTT	CASSGPTEAFF	GGACC										GCCAGCAGTGGACCCACTGAAGCTTTC	ASSGPTEAF					GTCGGCTGCTCCCTCCCAAACATCTGTGTACTTCTGT	SAAPSQTSVYFC			73.51	100	3.285e-16	14S236N46M27S5N									42.986	100	4.008e-08	65S4N22M22N					15	60	237	282	1	46													66	87	5	26	52	73					52	78					15	51			GTCGGCTGCTCCCTCCCAAACATCTGTGTACTTCTGTGCCAGCAGT	SAAPSQTSVYFCASS					CACTGAAGCTTTCTTTGGACAA	TEAFFGQ			GTCGGCTGCTCCCTCCCAAACATCTGTGTACTTCTGTGCCAGCAGT	SAAPSQTSVYFCASS					CACTGAAGCTTTCTTTGGACAA	TEAFFGQ			33	11	5													1			4031195827207597590-242ac113-0001-012		e9aa8994-aaa4-4531-b6dc-0e41e29efd9d-007
5f7b6b775fe12f007ff2b035	CCCCTCACTCTGGAGTCAGCTACCCGCTCCCAGACATCTGTGTATTTCTGCGCCAGCAGTGGGCCCACTGAAGCTTTCTTTGGACAA		FALSE	TRUE	TRUE	FALSE		TRB	TRBV10-2*01			TRBJ1-1*01		CCCCTCACTCTGGAGTCAGCTACCCGCTCCCAGACATCTGTGTATTTCTGCGCCAGCAGTGGGCCCACTGAAGCTTTCTTTGGACAA	PLTLESATRSQTSVYFCASSGPTEAFFGQ	CCCCTCACTCTGGAGTCAGCTACCCGCTCCCAGACATCTGTGTATTTCTGCGCCAGCAGTGNNNNCACTGAAGCTTTCTTTGGACAA	PLTLESATRSQTSVYFCASSXXTEAFFGQ	TGCGCCAGCAGTGGGCCCACTGAAGCTTTCTTT	CASSGPTEAFF	GGCC										GCCAGCAGTGGGCCCACTGAAGCTTTC	ASSGPTEAF					CCCCTCACTCTGGAGTCAGCTACCCGCTCCCAGACATCTGTGTATTTCTGC	PLTLESATRSQTSVYFC			96.881	100	3.026e-23	222N61M26S4N									42.986	100	4.008e-08	65S4N22M22N					1	61	223	283	1	61													66	87	5	26	66	87					52	78					1	51			CCCCTCACTCTGGAGTCAGCTACCCGCTCCCAGACATCTGTGTATTTCTGCGCCAGCAGTG	PLTLESATRSQTSVYFCASS					CACTGAAGCTTTCTTTGGACAA	TEAFFGQ			CCCCTCACTCTGGAGTCAGCTACCCGCTCCCAGACATCTGTGTATTTCTGCGCCAGCAGTG	PLTLESATRSQTSVYFCASS					CACTGAAGCTTTCTTTGGACAA	TEAFFGQ			33	11	4													1			3945296481287597590-242ac113-0001-012		e9aa8994-aaa4-4531-b6dc-0e41e29efd9d-007
5f7b6de25fe12f007f003635	CCCCTGATCCTGGAGTCGCCCAGCCCCAACCAGACCTCTCTGTACTTCTGTGCCAGCAGTGGACCGACTGAAGCTTTCTTTGGACAA		FALSE	TRUE	TRUE	FALSE		TRB	TRBV27*01			TRBJ1-1*01		CCCCTGATCCTGGAGTCGCCCAGCCCCAACCAGACCTCTCTGTACTTCTGTGCCAGCAGTGGACCGACTGAAGCTTTCTTTGGACAA	PLILESPSPNQTSLYFCASSGPTEAFFGQ	CCCCTGATCCTGGAGTCGCCCAGCCCCAACCAGACCTCTCTGTACTTCTGTGCCAGCAGTNNNNNNACTGAAGCTTTCTTTGGACAA	PLILESPSPNQTSLYFCASSXXTEAFFGQ	TGTGCCAGCAGTGGACCGACTGAAGCTTTCTTT	CASSGPTEAFF	GGACCG										GCCAGCAGTGGACCGACTGAAGCTTTC	ASSGPTEAF					CCCCTGATCCTGGAGTCGCCCAGCCCCAACCAGACCTCTCTGTACTTCTGT	PLILESPSPNQTSLYFC			95.323	100	8.912e-23	222N60M27S5N									41.064	100	1.52e-07	66S5N21M22N					1	60	223	282	1	60													67	87	6	26	67	87					52	78					1	51			CCCCTGATCCTGGAGTCGCCCAGCCCCAACCAGACCTCTCTGTACTTCTGTGCCAGCAGT	PLILESPSPNQTSLYFCASS					ACTGAAGCTTTCTTTGGACAA	TEAFFGQ			CCCCTGATCCTGGAGTCGCCCAGCCCCAACCAGACCTCTCTGTACTTCTGTGCCAGCAGT	PLILESPSPNQTSLYFCASS					ACTGAAGCTTTCTTTGGACAA	TEAFFGQ			33	11	6													1			5818245819727277590-242ac113-0001-012		e9aa8994-aaa4-4531-b6dc-0e41e29efd9d-007
5f7b72185fe12f007f19eb4c	NNNNNNNNNNNNNTGTCGGCTGCTCCCTCCCAGACATCTGTGTACTTCTGTGCCAGCAGTGGTCCCACTGAAGCTTTCTTTGGACAA		FALSE	TRUE	TRUE	FALSE		TRB	TRBV6-1*01,TRBV6-5*01			TRBJ1-1*01		GTCGGCTGCTCCCTCCCAGACATCTGTGTACTTCTGTGCCAGCAGTGGTCCCACTGAAGCTTTCTTTGGACAA	SAAPSQTSVYFCASSGPTEAFFGQ	GTCGGCTGCTCCCTCCCAGACATCTGTGTACTTCTGTGCCAGCAGTGNNNNCACTGAAGCTTTCTTTGGACAA	SAAPSQTSVYFCASSXXTEAFFGQ	TGTGCCAGCAGTGGTCCCACTGAAGCTTTCTTT	CASSGPTEAFF	GTCC										GCCAGCAGTGGTCCCACTGAAGCTTTC	ASSGPTEAF					GTCGGCTGCTCCCTCCCAGACATCTGTGTACTTCTGT	SAAPSQTSVYFC			75.068	100	1.115e-16	14S236N47M26S4N									42.986	100	4.008e-08	65S4N22M22N					15	61	237	283	1	47													66	87	5	26	52	73					52	78					15	51			GTCGGCTGCTCCCTCCCAGACATCTGTGTACTTCTGTGCCAGCAGTG	SAAPSQTSVYFCASS					CACTGAAGCTTTCTTTGGACAA	TEAFFGQ			GTCGGCTGCTCCCTCCCAGACATCTGTGTACTTCTGTGCCAGCAGTG	SAAPSQTSVYFCASS					CACTGAAGCTTTCTTTGGACAA	TEAFFGQ			33	11	4													4			4965179415395757590-242ac113-0001-012		e9aa8994-aaa4-4531-b6dc-0e41e29efd9d-007
5f7b862e5fe12f007f7209b7	CCCCTCACTCTGGAGTCAGCTACCCGCTCCCAGACATCTGTGTATTTCTGCGCCAGCAGTGGGCCAACTGAAGCTTTCTTTGGACAA		FALSE	TRUE	TRUE	FALSE		TRB	TRBV10-2*01			TRBJ1-1*01		CCCCTCACTCTGGAGTCAGCTACCCGCTCCCAGACATCTGTGTATTTCTGCGCCAGCAGTGGGCCAACTGAAGCTTTCTTTGGACAA	PLTLESATRSQTSVYFCASSGPTEAFFGQ	CCCCTCACTCTGGAGTCAGCTACCCGCTCCCAGACATCTGTGTATTTCTGCGCCAGCAGTGNNNNNACTGAAGCTTTCTTTGGACAA	PLTLESATRSQTSVYFCASSXXTEAFFGQ	TGCGCCAGCAGTGGGCCAACTGAAGCTTTCTTT	CASSGPTEAFF	GGCCA										GCCAGCAGTGGGCCAACTGAAGCTTTC	ASSGPTEAF					CCCCTCACTCTGGAGTCAGCTACCCGCTCCCAGACATCTGTGTATTTCTGC	PLTLESATRSQTSVYFC			96.881	100	3.026e-23	222N61M26S4N									41.064	100	1.52e-07	66S5N21M22N					1	61	223	283	1	61													67	87	6	26	67	87					52	78					1	51			CCCCTCACTCTGGAGTCAGCTACCCGCTCCCAGACATCTGTGTATTTCTGCGCCAGCAGTG	PLTLESATRSQTSVYFCASS					ACTGAAGCTTTCTTTGGACAA	TEAFFGQ			CCCCTCACTCTGGAGTCAGCTACCCGCTCCCAGACATCTGTGTATTTCTGCGCCAGCAGTG	PLTLESATRSQTSVYFCASS					ACTGAAGCTTTCTTTGGACAA	TEAFFGQ			33	11	5													2			4086495497005634026-242ac113-0001-012		d8868548-e495-459b-8aaa-ce96e4927324-007
5f7b8c6f5fe12f007f9c4fb5	NNNNNNNNNNNNNTGTCGGCTGCTCCCTCCCAGACATCTGTGTACTTCTGTGCCAGCAGCGGACCAACTGAAGCTTTCTTTGGACAA		FALSE	TRUE	TRUE	FALSE		TRB	TRBV6-5*01			TRBJ1-1*01		TGTCGGCTGCTCCCTCCCAGACATCTGTGTACTTCTGTGCCAGCAGCGGACCAACTGAAGCTTTCTTTGGACAA	SAAPSQTSVYFCASSGPTEAFFGQ	TGTCGGCTGCTCCCTCCCAGACATCTGTGTACTTCTGTGCCAGCAGNNNNNNNACTGAAGCTTTCTTTGGACAA	SAAPSQTSVYFCASXXXTEAFFGQ	TGTGCCAGCAGCGGACCAACTGAAGCTTTCTTT	CASSGPTEAFF	CGGACCA										GCCAGCAGCGGACCAACTGAAGCTTTC	ASSGPTEAF					TGTCGGCTGCTCCCTCCCAGACATCTGTGTACTTCTGT	SAAPSQTSVYFC			73.51	100	3.285e-16	13S235N46M28S6N									41.064	100	1.52e-07	66S5N21M22N					14	59	236	281	1	46													67	87	6	26	54	74					52	78					14	51			TGTCGGCTGCTCCCTCCCAGACATCTGTGTACTTCTGTGCCAGCAG	SAAPSQTSVYFCAS					ACTGAAGCTTTCTTTGGACAA	TEAFFGQ			TGTCGGCTGCTCCCTCCCAGACATCTGTGTACTTCTGTGCCAGCAG	SAAPSQTSVYFCAS					ACTGAAGCTTTCTTTGGACAA	TEAFFGQ			33	11	7													2			4281744710281794026-242ac113-0001-012		d8868548-e495-459b-8aaa-ce96e4927324-007
5f7b8d815fe12f007fa30840	TCCCTGATTCTGGAGTCCGCCAGCACCAACCAGACATCTATGTACCTCTGTGCCAGCAGCGGCCCCACTGAAGCTTTCTTTGGACAA		FALSE	TRUE	TRUE	FALSE		TRB	TRBV28*01			TRBJ1-1*01		TCCCTGATTCTGGAGTCCGCCAGCACCAACCAGACATCTATGTACCTCTGTGCCAGCAGCGGCCCCACTGAAGCTTTCTTTGGACAA	SLILESASTNQTSMYLCASSGPTEAFFGQ	TCCCTGATTCTGGAGTCCGCCAGCACCAACCAGACATCTATGTACCTCTGTGCCAGCAGNNNNNNCACTGAAGCTTTCTTTGGACAA	SLILESASTNQTSMYLCASXXXTEAFFGQ	TGTGCCAGCAGCGGCCCCACTGAAGCTTTCTTT	CASSGPTEAFF	CGGCCC										GCCAGCAGCGGCCCCACTGAAGCTTTC	ASSGPTEAF					TCCCTGATTCTGGAGTCCGCCAGCACCAACCAGACATCTATGTACCTCTGT	SLILESASTNQTSMYLC			93.765	100	2.624e-22	222N59M28S6N									42.986	100	4.008e-08	65S4N22M22N					1	59	223	281	1	59													66	87	5	26	66	87					52	78					1	51			TCCCTGATTCTGGAGTCCGCCAGCACCAACCAGACATCTATGTACCTCTGTGCCAGCAG	SLILESASTNQTSMYLCAS					CACTGAAGCTTTCTTTGGACAA	TEAFFGQ			TCCCTGATTCTGGAGTCCGCCAGCACCAACCAGACATCTATGTACCTCTGTGCCAGCAG	SLILESASTNQTSMYLCAS					CACTGAAGCTTTCTTTGGACAA	TEAFFGQ			33	11	6													1			4035557184875074026-242ac113-0001-012		d8868548-e495-459b-8aaa-ce96e4927324-007
5f7b91c35fe12f007fbf5ba2	TCCCTGATTCTGGAGTCCGCCAGCACCAACCAGACATCTATGTACCTCTGTGCCAGCAGTGGCCCTACTGAAGCTTTCTTTGGACAA		FALSE	TRUE	TRUE	FALSE		TRB	TRBV28*01			TRBJ1-1*01		TCCCTGATTCTGGAGTCCGCCAGCACCAACCAGACATCTATGTACCTCTGTGCCAGCAGTGGCCCTACTGAAGCTTTCTTTGGACAA	SLILESASTNQTSMYLCASSGPTEAFFGQ	TCCCTGATTCTGGAGTCCGCCAGCACCAACCAGACATCTATGTACCTCTGTGCCAGCAGTNNNNNNACTGAAGCTTTCTTTGGACAA	SLILESASTNQTSMYLCASSXXTEAFFGQ	TGTGCCAGCAGTGGCCCTACTGAAGCTTTCTTT	CASSGPTEAFF	GGCCCT										GCCAGCAGTGGCCCTACTGAAGCTTTC	ASSGPTEAF					TCCCTGATTCTGGAGTCCGCCAGCACCAACCAGACATCTATGTACCTCTGT	SLILESASTNQTSMYLC			95.323	100	8.912e-23	222N60M27S5N									41.064	100	1.52e-07	66S5N21M22N					1	60	223	282	1	60													67	87	6	26	67	87					52	78					1	51			TCCCTGATTCTGGAGTCCGCCAGCACCAACCAGACATCTATGTACCTCTGTGCCAGCAGT	SLILESASTNQTSMYLCASS					ACTGAAGCTTTCTTTGGACAA	TEAFFGQ			TCCCTGATTCTGGAGTCCGCCAGCACCAACCAGACATCTATGTACCTCTGTGCCAGCAGT	SLILESASTNQTSMYLCASS					ACTGAAGCTTTCTTTGGACAA	TEAFFGQ			33	11	6													1			5139879176022594026-242ac113-0001-012		d8868548-e495-459b-8aaa-ce96e4927324-007
5f7b94105fe12f007fcefbac	CCCCTGATCCTGGAGTCGCCCAGCCCCAACCAGACCTCTCTGTACTTCTGTGCCAGCAGTGGGCCCACTGAAGCTTTCTTTGGACAA		FALSE	TRUE	TRUE	FALSE		TRB	TRBV27*01			TRBJ1-1*01		CCCCTGATCCTGGAGTCGCCCAGCCCCAACCAGACCTCTCTGTACTTCTGTGCCAGCAGTGGGCCCACTGAAGCTTTCTTTGGACAA	PLILESPSPNQTSLYFCASSGPTEAFFGQ	CCCCTGATCCTGGAGTCGCCCAGCCCCAACCAGACCTCTCTGTACTTCTGTGCCAGCAGTNNNNNCACTGAAGCTTTCTTTGGACAA	PLILESPSPNQTSLYFCASSXXTEAFFGQ	TGTGCCAGCAGTGGGCCCACTGAAGCTTTCTTT	CASSGPTEAFF	GGGCC										GCCAGCAGTGGGCCCACTGAAGCTTTC	ASSGPTEAF					CCCCTGATCCTGGAGTCGCCCAGCCCCAACCAGACCTCTCTGTACTTCTGT	PLILESPSPNQTSLYFC			95.323	100	8.912e-23	222N60M27S5N									42.986	100	4.008e-08	65S4N22M22N					1	60	223	282	1	60													66	87	5	26	66	87					52	78					1	51			CCCCTGATCCTGGAGTCGCCCAGCCCCAACCAGACCTCTCTGTACTTCTGTGCCAGCAGT	PLILESPSPNQTSLYFCASS					CACTGAAGCTTTCTTTGGACAA	TEAFFGQ			CCCCTGATCCTGGAGTCGCCCAGCCCCAACCAGACCTCTCTGTACTTCTGTGCCAGCAGT	PLILESPSPNQTSLYFCASS					CACTGAAGCTTTCTTTGGACAA	TEAFFGQ			33	11	5													1			4671942489123394026-242ac113-0001-012		d8868548-e495-459b-8aaa-ce96e4927324-007
5f7b9c135fe12f007f016f23	GAACTAAACCTGAGCTCTCTGGAGCTGGGGGACTCAGCTTTGTATTTCTGTGCCAGCAGCGGCCCCACTGAAGCTTTCTTTGGACAA		FALSE	TRUE	TRUE	FALSE		TRB	TRBV9*01,TRBV9*02			TRBJ1-1*01		GAACTAAACCTGAGCTCTCTGGAGCTGGGGGACTCAGCTTTGTATTTCTGTGCCAGCAGCGGCCCCACTGAAGCTTTCTTTGGACAA	ELNLSSLELGDSALYFCASSGPTEAFFGQ	GAACTAAACCTGAGCTCTCTGGAGCTGGGGGACTCAGCTTTGTATTTCTGTGCCAGCAGCGNNNNCACTGAAGCTTTCTTTGGACAA	ELNLSSLELGDSALYFCASSXXTEAFFGQ	TGTGCCAGCAGCGGCCCCACTGAAGCTTTCTTT	CASSGPTEAFF	GCCC										GCCAGCAGCGGCCCCACTGAAGCTTTC	ASSGPTEAF					GAACTAAACCTGAGCTCTCTGGAGCTGGGGGACTCAGCTTTGTATTTCTGT	ELNLSSLELGDSALYFC			96.881	100	3.026e-23	222N61M26S3N									42.986	100	4.008e-08	65S4N22M22N					1	61	223	283	1	61													66	87	5	26	66	87					52	78					1	51			GAACTAAACCTGAGCTCTCTGGAGCTGGGGGACTCAGCTTTGTATTTCTGTGCCAGCAGCG	ELNLSSLELGDSALYFCASS					CACTGAAGCTTTCTTTGGACAA	TEAFFGQ			GAACTAAACCTGAGCTCTCTGGAGCTGGGGGACTCAGCTTTGTATTTCTGTGCCAGCAGCG	ELNLSSLELGDSALYFCASS					CACTGAAGCTTTCTTTGGACAA	TEAFFGQ			33	11	4													1			6092631771294274026-242ac113-0001-012		d8868548-e495-459b-8aaa-ce96e4927324-007
5f7ba1215fe12f007f2377cd	CCCCTGACCCTGGAGTCTGCCAGGCCCTCACATACCTCTCAGTACCTCTGTGCCAGCAGTGGCCCCACTGAAGCTTTCTTTGGACAA		FALSE	TRUE	TRUE	FALSE		TRB	TRBV25-1*01			TRBJ1-1*01		CCCCTGACCCTGGAGTCTGCCAGGCCCTCACATACCTCTCAGTACCTCTGTGCCAGCAGTGGCCCCACTGAAGCTTTCTTTGGACAA	PLTLESARPSHTSQYLCASSGPTEAFFGQ	CCCCTGACCCTGGAGTCTGCCAGGCCCTCACATACCTCTCAGTACCTCTGTGCCAGCAGTGNNNNCACTGAAGCTTTCTTTGGACAA	PLTLESARPSHTSQYLCASSXXTEAFFGQ	TGTGCCAGCAGTGGCCCCACTGAAGCTTTCTTT	CASSGPTEAFF	GCCC										GCCAGCAGTGGCCCCACTGAAGCTTTC	ASSGPTEAF					CCCCTGACCCTGGAGTCTGCCAGGCCCTCACATACCTCTCAGTACCTCTGT	PLTLESARPSHTSQYLC			96.881	100	3.026e-23	222N61M26S4N									42.986	100	4.008e-08	65S4N22M22N					1	61	223	283	1	61													66	87	5	26	66	87					52	78					1	51			CCCCTGACCCTGGAGTCTGCCAGGCCCTCACATACCTCTCAGTACCTCTGTGCCAGCAGTG	PLTLESARPSHTSQYLCASS					CACTGAAGCTTTCTTTGGACAA	TEAFFGQ			CCCCTGACCCTGGAGTCTGCCAGGCCCTCACATACCTCTCAGTACCTCTGTGCCAGCAGTG	PLTLESARPSHTSQYLCASS					CACTGAAGCTTTCTTTGGACAA	TEAFFGQ			33	11	4													1			7488281394129474026-242ac113-0001-012		d8868548-e495-459b-8aaa-ce96e4927324-007
5f7ba1aa5fe12f007f272f05	NCTCTGAAGATCCGGTCCACAAAGCTGGAGGACTCAGCCATGTACTTCTGTGCCAGCAGTGGTCCCACTGAAGCTTTCTTTGGACAA		FALSE	TRUE	TRUE	FALSE		TRB	TRBV2*01,TRBV2*03			TRBJ1-1*01		CTCTGAAGATCCGGTCCACAAAGCTGGAGGACTCAGCCATGTACTTCTGTGCCAGCAGTGGTCCCACTGAAGCTTTCTTTGGACAA	LKIRSTKLEDSAMYFCASSGPTEAFFGQ	CTCTGAAGATCCGGTCCACAAAGCTGGAGGACTCAGCCATGTACTTCTGTGCCAGCAGTGNNNNCACTGAAGCTTTCTTTGGACAA	LKIRSTKLEDSAMYFCASSXXTEAFFGQ	TGTGCCAGCAGTGGTCCCACTGAAGCTTTCTTT	CASSGPTEAFF	GTCC										GCCAGCAGTGGTCCCACTGAAGCTTTC	ASSGPTEAF					CTCTGAAGATCCGGTCCACAAAGCTGGAGGACTCAGCCATGTACTTCTGT	LKIRSTKLEDSAMYFC			95.323	100	8.912e-23	1S226N60M26S4N									42.986	100	4.008e-08	65S4N22M22N					2	61	227	286	1	60													66	87	5	26	65	86					52	78					2	51			CTCTGAAGATCCGGTCCACAAAGCTGGAGGACTCAGCCATGTACTTCTGTGCCAGCAGTG	LKIRSTKLEDSAMYFCASS					CACTGAAGCTTTCTTTGGACAA	TEAFFGQ			CTCTGAAGATCCGGTCCACAAAGCTGGAGGACTCAGCCATGTACTTCTGTGCCAGCAGTG	LKIRSTKLEDSAMYFCASS					CACTGAAGCTTTCTTTGGACAA	TEAFFGQ			33	11	4													1			7036064287533634026-242ac113-0001-012		d8868548-e495-459b-8aaa-ce96e4927324-007
5f7ba23e5fe12f007f2b52c1	CCCCTGATCCTGGAGTCGCCCAGCCCCAACCAGACCTCTCTGTACTTCTGTGCCAGTTCGGGTCCCACTGAAGCTTTCTTTGGACAA		FALSE	TRUE	TRUE	FALSE		TRB	TRBV27*01			TRBJ1-1*01		CCCCTGATCCTGGAGTCGCCCAGCCCCAACCAGACCTCTCTGTACTTCTGTGCCAGTTCGGGTCCCACTGAAGCTTTCTTTGGACAA	PLILESPSPNQTSLYFCASSGPTEAFFGQ	CCCCTGATCCTGGAGTCGCCCAGCCCCAACCAGACCTCTCTGTACTTCTGTGCCAGNNNNNNNNNCACTGAAGCTTTCTTTGGACAA	PLILESPSPNQTSLYFCAXXXXTEAFFGQ	TGTGCCAGTTCGGGTCCCACTGAAGCTTTCTTT	CASSGPTEAFF	TTCGGGTCC										GCCAGTTCGGGTCCCACTGAAGCTTTC	ASSGPTEAF					CCCCTGATCCTGGAGTCGCCCAGCCCCAACCAGACCTCTCTGTACTTCTGT	PLILESPSPNQTSLYFC			89.091	100	6.701e-21	222N56M31S9N									42.986	100	4.008e-08	65S4N22M22N					1	56	223	278	1	56													66	87	5	26	66	87					52	78					1	51			CCCCTGATCCTGGAGTCGCCCAGCCCCAACCAGACCTCTCTGTACTTCTGTGCCAG	PLILESPSPNQTSLYFCA					CACTGAAGCTTTCTTTGGACAA	TEAFFGQ			CCCCTGATCCTGGAGTCGCCCAGCCCCAACCAGACCTCTCTGTACTTCTGTGCCAG	PLILESPSPNQTSLYFCA					CACTGAAGCTTTCTTTGGACAA	TEAFFGQ			33	11	9													1			6032201581439554026-242ac113-0001-012		d8868548-e495-459b-8aaa-ce96e4927324-007
5f7ba2d45fe12f007f2f7caf	TCCCTGATTCTGGAGTCCGCCAGCACCAACCAGACATCTATGTACCTCTGTGCCAGCAGTGGGCCCACTGAAGCTTTCTTTGGACAA		FALSE	TRUE	TRUE	FALSE		TRB	TRBV28*01			TRBJ1-1*01		TCCCTGATTCTGGAGTCCGCCAGCACCAACCAGACATCTATGTACCTCTGTGCCAGCAGTGGGCCCACTGAAGCTTTCTTTGGACAA	SLILESASTNQTSMYLCASSGPTEAFFGQ	TCCCTGATTCTGGAGTCCGCCAGCACCAACCAGACATCTATGTACCTCTGTGCCAGCAGTNNNNNCACTGAAGCTTTCTTTGGACAA	SLILESASTNQTSMYLCASSXXTEAFFGQ	TGTGCCAGCAGTGGGCCCACTGAAGCTTTCTTT	CASSGPTEAFF	GGGCC										GCCAGCAGTGGGCCCACTGAAGCTTTC	ASSGPTEAF					TCCCTGATTCTGGAGTCCGCCAGCACCAACCAGACATCTATGTACCTCTGT	SLILESASTNQTSMYLC			95.323	100	8.912e-23	222N60M27S5N									42.986	100	4.008e-08	65S4N22M22N					1	60	223	282	1	60													66	87	5	26	66	87					52	78					1	51			TCCCTGATTCTGGAGTCCGCCAGCACCAACCAGACATCTATGTACCTCTGTGCCAGCAGT	SLILESASTNQTSMYLCASS					CACTGAAGCTTTCTTTGGACAA	TEAFFGQ			TCCCTGATTCTGGAGTCCGCCAGCACCAACCAGACATCTATGTACCTCTGTGCCAGCAGT	SLILESASTNQTSMYLCASS					CACTGAAGCTTTCTTTGGACAA	TEAFFGQ			33	11	5													1			5771368217553474026-242ac113-0001-012		d8868548-e495-459b-8aaa-ce96e4927324-007
5f7ba3425fe12f007f3264ac	AATCTTCACATCAATTCCCTGGAGCTTGGTGACTCTGCTGTGTATTTCTGTGCCAGCAGCGGACCAACTGAAGCTTTCTTTGGACAA		FALSE	TRUE	TRUE	FALSE		TRB	TRBV3-1*01,TRBV3-2*01,TRBV3-2*02			TRBJ1-1*01		AATCTTCACATCAATTCCCTGGAGCTTGGTGACTCTGCTGTGTATTTCTGTGCCAGCAGCGGACCAACTGAAGCTTTCTTTGGACAA	NLHINSLELGDSAVYFCASSGPTEAFFGQ	AATCTTCACATCAATTCCCTGGAGCTTGGTGACTCTGCTGTGTATTTCTGTGCCAGCAGCNNNNNNACTGAAGCTTTCTTTGGACAA	NLHINSLELGDSAVYFCASSXXTEAFFGQ	TGTGCCAGCAGCGGACCAACTGAAGCTTTCTTT	CASSGPTEAFF	GGACCA										GCCAGCAGCGGACCAACTGAAGCTTTC	ASSGPTEAF					AATCTTCACATCAATTCCCTGGAGCTTGGTGACTCTGCTGTGTATTTCTGT	NLHINSLELGDSAVYFC			95.323	100	8.912e-23	222N60M27S5N									41.064	100	1.52e-07	66S5N21M22N					1	60	223	282	1	60													67	87	6	26	67	87					52	78					1	51			AATCTTCACATCAATTCCCTGGAGCTTGGTGACTCTGCTGTGTATTTCTGTGCCAGCAGC	NLHINSLELGDSAVYFCASS					ACTGAAGCTTTCTTTGGACAA	TEAFFGQ			AATCTTCACATCAATTCCCTGGAGCTTGGTGACTCTGCTGTGTATTTCTGTGCCAGCAGC	NLHINSLELGDSAVYFCASS					ACTGAAGCTTTCTTTGGACAA	TEAFFGQ			33	11	6													1			6133047413549634026-242ac113-0001-012		d8868548-e495-459b-8aaa-ce96e4927324-007
5f7ba3735fe12f007f33c2c1	NNNNNNNNNNNNNTGTCGGCTGCTCCCTCCCAAACATCTGTGTACTTCTGTGCCAGCAGCGGGCCGACTGAAGCTTTCTTTGGACAA		FALSE	TRUE	TRUE	FALSE		TRB	TRBV6-2*01,TRBV6-3*01			TRBJ1-1*01		GTCGGCTGCTCCCTCCCAAACATCTGTGTACTTCTGTGCCAGCAGCGGGCCGACTGAAGCTTTCTTTGGACAA	SAAPSQTSVYFCASSGPTEAFFGQ	GTCGGCTGCTCCCTCCCAAACATCTGTGTACTTCTGTGCCAGCAGNNNNNNNACTGAAGCTTTCTTTGGACAA	SAAPSQTSVYFCASXXXTEAFFGQ	TGTGCCAGCAGCGGGCCGACTGAAGCTTTCTTT	CASSGPTEAFF	CGGGCCG										GCCAGCAGCGGGCCGACTGAAGCTTTC	ASSGPTEAF					GTCGGCTGCTCCCTCCCAAACATCTGTGTACTTCTGT	SAAPSQTSVYFC			71.951	100	9.672e-16	14S236N45M28S6N									41.064	100	1.52e-07	66S5N21M22N					15	59	237	281	1	45													67	87	6	26	53	73					52	78					15	51			GTCGGCTGCTCCCTCCCAAACATCTGTGTACTTCTGTGCCAGCAG	SAAPSQTSVYFCAS					ACTGAAGCTTTCTTTGGACAA	TEAFFGQ			GTCGGCTGCTCCCTCCCAAACATCTGTGTACTTCTGTGCCAGCAG	SAAPSQTSVYFCAS					ACTGAAGCTTTCTTTGGACAA	TEAFFGQ			33	11	7													1			6133047413549634026-242ac113-0001-012		d8868548-e495-459b-8aaa-ce96e4927324-007
5f7bb2955fe12f007f987e8f	ACCTTGGAGATCCAGCGCACAGAGCAGGGGGACTCGGCCATGTATCTCTGTGCCAGCAGCGGCCCGACCGAAGCTTTCTTTGGACAA		FALSE	TRUE	TRUE	FALSE		TRB	TRBV7-9*01,TRBV7-9*02,TRBV7-9*03			TRBJ1-1*01		ACCTTGGAGATCCAGCGCACAGAGCAGGGGGACTCGGCCATGTATCTCTGTGCCAGCAGCGGCCCGACCGAAGCTTTCTTTGGACAA	TLEIQRTEQGDSAMYLCASSGPTEAFFGQ	ACCTTGGAGATCCAGCGCACAGAGCAGGGGGACTCGGCCATGTATCTCTGTGCCAGCAGCNNNNNNNNNGAAGCTTTCTTTGGACAA	TLEIQRTEQGDSAMYLCASSXXXEAFFGQ	TGTGCCAGCAGCGGCCCGACCGAAGCTTTCTTT	CASSGPTEAFF	GGCCCGACC										GCCAGCAGCGGCCCGACCGAAGCTTTC	ASSGPTEAF					ACCTTGGAGATCCAGCGCACAGAGCAGGGGGACTCGGCCATGTATCTCTGT	TLEIQRTEQGDSAMYLC			95.323	100	8.912e-23	225N60M27S5N									35.296	100	8.281e-06	69S8N18M22N					1	60	226	285	1	60													70	87	9	26	70	87					52	78					1	51			ACCTTGGAGATCCAGCGCACAGAGCAGGGGGACTCGGCCATGTATCTCTGTGCCAGCAGC	TLEIQRTEQGDSAMYLCASS					GAAGCTTTCTTTGGACAA	EAFFGQ			ACCTTGGAGATCCAGCGCACAGAGCAGGGGGACTCGGCCATGTATCTCTGTGCCAGCAGC	TLEIQRTEQGDSAMYLCASS					GAAGCTTTCTTTGGACAA	EAFFGQ			33	11	9													1			7814355311241794026-242ac113-0001-012		d8868548-e495-459b-8aaa-ce96e4927324-007
5f7bb3345fe12f007f9ca23b	NNNNNNNNNNNNNTGTCGGCTGCTCCCTCCCAGACATCTGTGTACTTCTGTGCCAGCTCAGGGCCCACTGAAGCTTTCTTTGGACAA		FALSE	TRUE	TRUE	FALSE		TRB	TRBV6-5*01	TRBD1*01		TRBJ1-1*01		TGTCGGCTGCTCCCTCCCAGACATCTGTGTACTTCTGTGCCAGCTCAGGGCCCACTGAAGCTTTCTTTGGACAA	SAAPSQTSVYFCASSGPTEAFFGQ	TGTCGGCTGCTCCCTCCCAGACATCTGTGTACTTCTGTGCCAGCNCAGGGNNCACTGAAGCTTTCTTTGGACAA	SAAPSQTSVYFCASXGXTEAFFGQ	TGTGCCAGCTCAGGGCCCACTGAAGCTTTCTTT	CASSGPTEAFF	T		CC								GCCAGCTCAGGGCCCACTGAAGCTTTC	ASSGPTEAF					TGTCGGCTGCTCCCTCCCAGACATCTGTGTACTTCTGT	SAAPSQTSVYFC			70.393	100	2.848e-15	13S235N44M30S8N	10.301	100	2.44	58S4N5M24S3N					42.986	100	4.008e-08	65S4N22M22N					14	57	236	279	1	44	59	63	5	9	46	50							66	87	5	26	53	74					52	78					14	51			TGTCGGCTGCTCCCTCCCAGACATCTGTGTACTTCTGTGCCAGC	SAAPSQTSVYFCAS	CAGGG	G			CACTGAAGCTTTCTTTGGACAA	TEAFFGQ			TGTCGGCTGCTCCCTCCCAGACATCTGTGTACTTCTGTGCCAGC	SAAPSQTSVYFCAS	CAGGG	G			CACTGAAGCTTTCTTTGGACAA	TEAFFGQ			33	11	1	2												1			5815305732991554026-242ac113-0001-012		d8868548-e495-459b-8aaa-ce96e4927324-007
5f7bb8e35fe12f007fc37963	NNNNNNNNNNNNNTGTCGGCTGCTCCCTCCCAGACATCTGTGTACTTCTGTGCCAGCAGTGGCCCCACTGAAGCTTTCTTTGGACAA		FALSE	TRUE	TRUE	FALSE		TRB	TRBV6-1*01,TRBV6-5*01			TRBJ1-1*01		GTCGGCTGCTCCCTCCCAGACATCTGTGTACTTCTGTGCCAGCAGTGGCCCCACTGAAGCTTTCTTTGGACAA	SAAPSQTSVYFCASSGPTEAFFGQ	GTCGGCTGCTCCCTCCCAGACATCTGTGTACTTCTGTGCCAGCAGTGNNNNCACTGAAGCTTTCTTTGGACAA	SAAPSQTSVYFCASSXXTEAFFGQ	TGTGCCAGCAGTGGCCCCACTGAAGCTTTCTTT	CASSGPTEAFF	GCCC										GCCAGCAGTGGCCCCACTGAAGCTTTC	ASSGPTEAF					GTCGGCTGCTCCCTCCCAGACATCTGTGTACTTCTGT	SAAPSQTSVYFC			75.068	100	1.115e-16	14S236N47M26S4N									42.986	100	4.008e-08	65S4N22M22N					15	61	237	283	1	47													66	87	5	26	52	73					52	78					15	51			GTCGGCTGCTCCCTCCCAGACATCTGTGTACTTCTGTGCCAGCAGTG	SAAPSQTSVYFCASS					CACTGAAGCTTTCTTTGGACAA	TEAFFGQ			GTCGGCTGCTCCCTCCCAGACATCTGTGTACTTCTGTGCCAGCAGTG	SAAPSQTSVYFCASS					CACTGAAGCTTTCTTTGGACAA	TEAFFGQ			33	11	4													1			5793358450108994026-242ac113-0001-012		d8868548-e495-459b-8aaa-ce96e4927324-007
5f7bbacf5fe12f007fd0cbee	NNNNNNNNNNNNNTGTCGGCTGCTCCCTCCCAGACATCTGTGTACTTCTGTGCCAGCAGTGGCCCCACTGAAGCTTTCTTTGGACAA		FALSE	TRUE	TRUE	FALSE		TRB	TRBV6-1*01,TRBV6-5*01			TRBJ1-1*01		GTCGGCTGCTCCCTCCCAGACATCTGTGTACTTCTGTGCCAGCAGTGGCCCCACTGAAGCTTTCTTTGGACAA	SAAPSQTSVYFCASSGPTEAFFGQ	GTCGGCTGCTCCCTCCCAGACATCTGTGTACTTCTGTGCCAGCAGTGNNNNCACTGAAGCTTTCTTTGGACAA	SAAPSQTSVYFCASSXXTEAFFGQ	TGTGCCAGCAGTGGCCCCACTGAAGCTTTCTTT	CASSGPTEAFF	GCCC										GCCAGCAGTGGCCCCACTGAAGCTTTC	ASSGPTEAF					GTCGGCTGCTCCCTCCCAGACATCTGTGTACTTCTGT	SAAPSQTSVYFC			75.068	100	1.115e-16	14S236N47M26S4N									42.986	100	4.008e-08	65S4N22M22N					15	61	237	283	1	47													66	87	5	26	52	73					52	78					15	51			GTCGGCTGCTCCCTCCCAGACATCTGTGTACTTCTGTGCCAGCAGTG	SAAPSQTSVYFCASS					CACTGAAGCTTTCTTTGGACAA	TEAFFGQ			GTCGGCTGCTCCCTCCCAGACATCTGTGTACTTCTGTGCCAGCAGTG	SAAPSQTSVYFCASS					CACTGAAGCTTTCTTTGGACAA	TEAFFGQ			33	11	4													1			6967731357854274026-242ac113-0001-012		d8868548-e495-459b-8aaa-ce96e4927324-007
5f7bbd3a5fe12f007fe03f1b	TCCCTGATTCTGGAGTCCGCCAGCACCAACCAGACATCTATGTACCTCTGTGCCAGCAGTGGACCCACTGAAGCTTTCTTTGGACAA		FALSE	TRUE	TRUE	FALSE		TRB	TRBV28*01			TRBJ1-1*01		TCCCTGATTCTGGAGTCCGCCAGCACCAACCAGACATCTATGTACCTCTGTGCCAGCAGTGGACCCACTGAAGCTTTCTTTGGACAA	SLILESASTNQTSMYLCASSGPTEAFFGQ	TCCCTGATTCTGGAGTCCGCCAGCACCAACCAGACATCTATGTACCTCTGTGCCAGCAGTNNNNNCACTGAAGCTTTCTTTGGACAA	SLILESASTNQTSMYLCASSXXTEAFFGQ	TGTGCCAGCAGTGGACCCACTGAAGCTTTCTTT	CASSGPTEAFF	GGACC										GCCAGCAGTGGACCCACTGAAGCTTTC	ASSGPTEAF					TCCCTGATTCTGGAGTCCGCCAGCACCAACCAGACATCTATGTACCTCTGT	SLILESASTNQTSMYLC			95.323	100	8.912e-23	222N60M27S5N									42.986	100	4.008e-08	65S4N22M22N					1	60	223	282	1	60													66	87	5	26	66	87					52	78					1	51			TCCCTGATTCTGGAGTCCGCCAGCACCAACCAGACATCTATGTACCTCTGTGCCAGCAGT	SLILESASTNQTSMYLCASS					CACTGAAGCTTTCTTTGGACAA	TEAFFGQ			TCCCTGATTCTGGAGTCCGCCAGCACCAACCAGACATCTATGTACCTCTGTGCCAGCAGT	SLILESASTNQTSMYLCASS					CACTGAAGCTTTCTTTGGACAA	TEAFFGQ			33	11	5													1			5730007682492994026-242ac113-0001-012		d8868548-e495-459b-8aaa-ce96e4927324-007
5f7bc0485fe12f007ff46451	GAGCTGAATGTGAACGCCTTGTTGCTGGGGGACTCGGCCCTCTATCTCTGTGCCAGCAGCGGCCCCACTGAAGCTTTCTTTGGACAA		FALSE	TRUE	TRUE	FALSE		TRB	TRBV5-6*01			TRBJ1-1*01		GAGCTGAATGTGAACGCCTTGTTGCTGGGGGACTCGGCCCTCTATCTCTGTGCCAGCAGCGGCCCCACTGAAGCTTTCTTTGGACAA	ELNVNALLLGDSALYLCASSGPTEAFFGQ	GAGCTGAATGTGAACGCCTTGTTGCTGGGGGACTCGGCCCTCTATCTCTGTGCCAGCAGCNNNNNCACTGAAGCTTTCTTTGGACAA	ELNVNALLLGDSALYLCASSXXTEAFFGQ	TGTGCCAGCAGCGGCCCCACTGAAGCTTTCTTT	CASSGPTEAFF	GGCCC										GCCAGCAGCGGCCCCACTGAAGCTTTC	ASSGPTEAF					GAGCTGAATGTGAACGCCTTGTTGCTGGGGGACTCGGCCCTCTATCTCTGT	ELNVNALLLGDSALYLC			95.323	100	8.912e-23	222N60M27S4N									42.986	100	4.008e-08	65S4N22M22N					1	60	223	282	1	60													66	87	5	26	66	87					52	78					1	51			GAGCTGAATGTGAACGCCTTGTTGCTGGGGGACTCGGCCCTCTATCTCTGTGCCAGCAGC	ELNVNALLLGDSALYLCASS					CACTGAAGCTTTCTTTGGACAA	TEAFFGQ			GAGCTGAATGTGAACGCCTTGTTGCTGGGGGACTCGGCCCTCTATCTCTGTGCCAGCAGC	ELNVNALLLGDSALYLCASS					CACTGAAGCTTTCTTTGGACAA	TEAFFGQ			33	11	5													1			7856703688780354026-242ac113-0001-012		d8868548-e495-459b-8aaa-ce96e4927324-007
5f7bc5c45fe12f007f19d6f3	ACTCTCAAGATCCAGCCTGCAAAGCTTGAGGACTCGGCCGTGTATCTCTGTGCCAGCAGCGGTCCTACTGAAGCTTTCTTTGGACAA		FALSE	TRUE	TRUE	FALSE		TRB	TRBV11-2*01			TRBJ1-1*01		ACTCTCAAGATCCAGCCTGCAAAGCTTGAGGACTCGGCCGTGTATCTCTGTGCCAGCAGCGGTCCTACTGAAGCTTTCTTTGGACAA	TLKIQPAKLEDSAVYLCASSGPTEAFFGQ	ACTCTCAAGATCCAGCCTGCAAAGCTTGAGGACTCGGCCGTGTATCTCTGTGCCAGCAGCNNNNNNACTGAAGCTTTCTTTGGACAA	TLKIQPAKLEDSAVYLCASSXXTEAFFGQ	TGTGCCAGCAGCGGTCCTACTGAAGCTTTCTTT	CASSGPTEAFF	GGTCCT										GCCAGCAGCGGTCCTACTGAAGCTTTC	ASSGPTEAF					ACTCTCAAGATCCAGCCTGCAAAGCTTGAGGACTCGGCCGTGTATCTCTGT	TLKIQPAKLEDSAVYLC			95.323	100	8.912e-23	225N60M27S5N									41.064	100	1.52e-07	66S5N21M22N					1	60	226	285	1	60													67	87	6	26	67	87					52	78					1	51			ACTCTCAAGATCCAGCCTGCAAAGCTTGAGGACTCGGCCGTGTATCTCTGTGCCAGCAGC	TLKIQPAKLEDSAVYLCASS					ACTGAAGCTTTCTTTGGACAA	TEAFFGQ			ACTCTCAAGATCCAGCCTGCAAAGCTTGAGGACTCGGCCGTGTATCTCTGTGCCAGCAGC	TLKIQPAKLEDSAVYLCASS					ACTGAAGCTTTCTTTGGACAA	TEAFFGQ			33	11	6													1			7552319356512834026-242ac113-0001-012		d8868548-e495-459b-8aaa-ce96e4927324-007
5f7bce4b5fe12f007f515417	ACTCTCAAGATCCAGCCTGCAAAGCTTGAGGACTCGGCCGTGTATCTCTGTGCCAGCAGTGGGCCCACTGAAGCTTTCTTTGGACAA		FALSE	TRUE	TRUE	FALSE		TRB	TRBV11-2*01			TRBJ1-1*01		ACTCTCAAGATCCAGCCTGCAAAGCTTGAGGACTCGGCCGTGTATCTCTGTGCCAGCAGTGGGCCCACTGAAGCTTTCTTTGGACAA	TLKIQPAKLEDSAVYLCASSGPTEAFFGQ	ACTCTCAAGATCCAGCCTGCAAAGCTTGAGGACTCGGCCGTGTATCTCTGTGCCAGCAGNNNNNNCACTGAAGCTTTCTTTGGACAA	TLKIQPAKLEDSAVYLCASXXXTEAFFGQ	TGTGCCAGCAGTGGGCCCACTGAAGCTTTCTTT	CASSGPTEAFF	TGGGCC										GCCAGCAGTGGGCCCACTGAAGCTTTC	ASSGPTEAF					ACTCTCAAGATCCAGCCTGCAAAGCTTGAGGACTCGGCCGTGTATCTCTGT	TLKIQPAKLEDSAVYLC			93.765	100	2.624e-22	225N59M28S6N									42.986	100	4.008e-08	65S4N22M22N					1	59	226	284	1	59													66	87	5	26	66	87					52	78					1	51			ACTCTCAAGATCCAGCCTGCAAAGCTTGAGGACTCGGCCGTGTATCTCTGTGCCAGCAG	TLKIQPAKLEDSAVYLCAS					CACTGAAGCTTTCTTTGGACAA	TEAFFGQ			ACTCTCAAGATCCAGCCTGCAAAGCTTGAGGACTCGGCCGTGTATCTCTGTGCCAGCAG	TLKIQPAKLEDSAVYLCAS					CACTGAAGCTTTCTTTGGACAA	TEAFFGQ			33	11	6													1			7143352570587714026-242ac113-0001-012		d8868548-e495-459b-8aaa-ce96e4927324-007
5f7bd0a55fe12f007f61fa1f	TCCCTGATTCTGGAGTCCGCCAGCACCAACCAGACATCTATGTACCTCTGTGCCAGCAGTGGACCTACTGAAGCTTTCTTTGGACAA		FALSE	TRUE	TRUE	FALSE		TRB	TRBV28*01			TRBJ1-1*01		TCCCTGATTCTGGAGTCCGCCAGCACCAACCAGACATCTATGTACCTCTGTGCCAGCAGTGGACCTACTGAAGCTTTCTTTGGACAA	SLILESASTNQTSMYLCASSGPTEAFFGQ	TCCCTGATTCTGGAGTCCGCCAGCACCAACCAGACATCTATGTACCTCTGTGCCAGCAGTNNNNNNACTGAAGCTTTCTTTGGACAA	SLILESASTNQTSMYLCASSXXTEAFFGQ	TGTGCCAGCAGTGGACCTACTGAAGCTTTCTTT	CASSGPTEAFF	GGACCT										GCCAGCAGTGGACCTACTGAAGCTTTC	ASSGPTEAF					TCCCTGATTCTGGAGTCCGCCAGCACCAACCAGACATCTATGTACCTCTGT	SLILESASTNQTSMYLC			95.323	100	8.912e-23	222N60M27S5N									41.064	100	1.52e-07	66S5N21M22N					1	60	223	282	1	60													67	87	6	26	67	87					52	78					1	51			TCCCTGATTCTGGAGTCCGCCAGCACCAACCAGACATCTATGTACCTCTGTGCCAGCAGT	SLILESASTNQTSMYLCASS					ACTGAAGCTTTCTTTGGACAA	TEAFFGQ			TCCCTGATTCTGGAGTCCGCCAGCACCAACCAGACATCTATGTACCTCTGTGCCAGCAGT	SLILESASTNQTSMYLCASS					ACTGAAGCTTTCTTTGGACAA	TEAFFGQ			33	11	6													1			7313905721911874026-242ac113-0001-012		d8868548-e495-459b-8aaa-ce96e4927324-007
5f7bd97c5fe12f007f9a1ad4	CCCCTGATCCTGGAGTCGCCCAGCCCCAACCAGACCTCTCTGTACTTCTGTGCCAGCAGCGGGCCCACTGAAGCTTTCTTTGGACAA		FALSE	TRUE	TRUE	FALSE		TRB	TRBV27*01			TRBJ1-1*01		CCCCTGATCCTGGAGTCGCCCAGCCCCAACCAGACCTCTCTGTACTTCTGTGCCAGCAGCGGGCCCACTGAAGCTTTCTTTGGACAA	PLILESPSPNQTSLYFCASSGPTEAFFGQ	CCCCTGATCCTGGAGTCGCCCAGCCCCAACCAGACCTCTCTGTACTTCTGTGCCAGCAGNNNNNNCACTGAAGCTTTCTTTGGACAA	PLILESPSPNQTSLYFCASXXXTEAFFGQ	TGTGCCAGCAGCGGGCCCACTGAAGCTTTCTTT	CASSGPTEAFF	CGGGCC										GCCAGCAGCGGGCCCACTGAAGCTTTC	ASSGPTEAF					CCCCTGATCCTGGAGTCGCCCAGCCCCAACCAGACCTCTCTGTACTTCTGT	PLILESPSPNQTSLYFC			93.765	100	2.624e-22	222N59M28S6N									42.986	100	4.008e-08	65S4N22M22N					1	59	223	281	1	59													66	87	5	26	66	87					52	78					1	51			CCCCTGATCCTGGAGTCGCCCAGCCCCAACCAGACCTCTCTGTACTTCTGTGCCAGCAG	PLILESPSPNQTSLYFCAS					CACTGAAGCTTTCTTTGGACAA	TEAFFGQ			CCCCTGATCCTGGAGTCGCCCAGCCCCAACCAGACCTCTCTGTACTTCTGTGCCAGCAG	PLILESPSPNQTSLYFCAS					CACTGAAGCTTTCTTTGGACAA	TEAFFGQ			33	11	6													1			7243811855641154026-242ac113-0001-012		d8868548-e495-459b-8aaa-ce96e4927324-007
5f7bda3d5fe12f007f9f50b3	NNNNNNNNNNNNNTGTCGGCTGCTCCCTCCCAGACATCTGTGTACTTCTGTGCCAGCAGCGGACCCACTGAAGCTTTCTTTGGACAA		FALSE	TRUE	TRUE	FALSE		TRB	TRBV6-5*01			TRBJ1-1*01		TGTCGGCTGCTCCCTCCCAGACATCTGTGTACTTCTGTGCCAGCAGCGGACCCACTGAAGCTTTCTTTGGACAA	SAAPSQTSVYFCASSGPTEAFFGQ	TGTCGGCTGCTCCCTCCCAGACATCTGTGTACTTCTGTGCCAGCAGNNNNNNCACTGAAGCTTTCTTTGGACAA	SAAPSQTSVYFCASXXXTEAFFGQ	TGTGCCAGCAGCGGACCCACTGAAGCTTTCTTT	CASSGPTEAFF	CGGACC										GCCAGCAGCGGACCCACTGAAGCTTTC	ASSGPTEAF					TGTCGGCTGCTCCCTCCCAGACATCTGTGTACTTCTGT	SAAPSQTSVYFC			73.51	100	3.285e-16	13S235N46M28S6N									42.986	100	4.008e-08	65S4N22M22N					14	59	236	281	1	46													66	87	5	26	53	74					52	78					14	51			TGTCGGCTGCTCCCTCCCAGACATCTGTGTACTTCTGTGCCAGCAG	SAAPSQTSVYFCAS					CACTGAAGCTTTCTTTGGACAA	TEAFFGQ			TGTCGGCTGCTCCCTCCCAGACATCTGTGTACTTCTGTGCCAGCAG	SAAPSQTSVYFCAS					CACTGAAGCTTTCTTTGGACAA	TEAFFGQ			33	11	6													1			6990108137466434026-242ac113-0001-012		d8868548-e495-459b-8aaa-ce96e4927324-007
5f7be4cc5fe12f007fa6516d	ACTTTGGAGATCCAGCGCACAGAGCAGGGGGACTCGGCCATGTATCTCTGTGCCAGCAGCGGGCCCACTGAAGCTTTCTTTGGACAA		FALSE	TRUE	TRUE	FALSE		TRB	TRBV7-9*01,TRBV7-9*02,TRBV7-9*03			TRBJ1-1*01		ACTTTGGAGATCCAGCGCACAGAGCAGGGGGACTCGGCCATGTATCTCTGTGCCAGCAGCGGGCCCACTGAAGCTTTCTTTGGACAA	TLEIQRTEQGDSAMYLCASSGPTEAFFGQ	ACCTTGGAGATCCAGCGCACAGAGCAGGGGGACTCGGCCATGTATCTCTGTGCCAGCAGCNNNNNCACTGAAGCTTTCTTTGGACAA	TLEIQRTEQGDSAMYLCASSXXTEAFFGQ	TGTGCCAGCAGCGGGCCCACTGAAGCTTTCTTT	CASSGPTEAFF	GGGCC										GCCAGCAGCGGGCCCACTGAAGCTTTC	ASSGPTEAF					ACTTTGGAGATCCAGCGCACAGAGCAGGGGGACTCGGCCATGTATCTCTGT	TLEIQRTEQGDSAMYLC			92.207	98.333	7.727e-22	225N60M27S5N									42.986	100	4.008e-08	65S4N22M22N					1	60	226	285	1	60													66	87	5	26	66	87					52	78					1	51			ACTTTGGAGATCCAGCGCACAGAGCAGGGGGACTCGGCCATGTATCTCTGTGCCAGCAGC	TLEIQRTEQGDSAMYLCASS					CACTGAAGCTTTCTTTGGACAA	TEAFFGQ			ACCTTGGAGATCCAGCGCACAGAGCAGGGGGACTCGGCCATGTATCTCTGTGCCAGCAGC	TLEIQRTEQGDSAMYLCASS					CACTGAAGCTTTCTTTGGACAA	TEAFFGQ			33	11	5													1			6921763380680191510-242ac113-0001-012		6cfbbd79-087c-472e-b883-1b6ac35fabf5-007
5f7bef1e5fe12f007fef24b8	NCTCTGAAGATCCGGTCCACAAAGCTGGAGGACTCAGCCATGTACTTCTGTGCCAGCAGTGGGCCGACTGAAGCTTTCTTTGGACAA		FALSE	TRUE	TRUE	FALSE		TRB	TRBV2*01,TRBV2*03			TRBJ1-1*01		CTCTGAAGATCCGGTCCACAAAGCTGGAGGACTCAGCCATGTACTTCTGTGCCAGCAGTGGGCCGACTGAAGCTTTCTTTGGACAA	LKIRSTKLEDSAMYFCASSGPTEAFFGQ	CTCTGAAGATCCGGTCCACAAAGCTGGAGGACTCAGCCATGTACTTCTGTGCCAGCAGTGNNNNNACTGAAGCTTTCTTTGGACAA	LKIRSTKLEDSAMYFCASSXXTEAFFGQ	TGTGCCAGCAGTGGGCCGACTGAAGCTTTCTTT	CASSGPTEAFF	GGCCG										GCCAGCAGTGGGCCGACTGAAGCTTTC	ASSGPTEAF					CTCTGAAGATCCGGTCCACAAAGCTGGAGGACTCAGCCATGTACTTCTGT	LKIRSTKLEDSAMYFC			95.323	100	8.912e-23	1S226N60M26S4N									41.064	100	1.52e-07	66S5N21M22N					2	61	227	286	1	60													67	87	6	26	66	86					52	78					2	51			CTCTGAAGATCCGGTCCACAAAGCTGGAGGACTCAGCCATGTACTTCTGTGCCAGCAGTG	LKIRSTKLEDSAMYFCASS					ACTGAAGCTTTCTTTGGACAA	TEAFFGQ			CTCTGAAGATCCGGTCCACAAAGCTGGAGGACTCAGCCATGTACTTCTGTGCCAGCAGTG	LKIRSTKLEDSAMYFCASS					ACTGAAGCTTTCTTTGGACAA	TEAFFGQ			33	11	5													2			6718138981176831510-242ac113-0001-012		6cfbbd79-087c-472e-b883-1b6ac35fabf5-007
5f7bf37f5fe12f007f0e6744	CCCCTCACTCTGGAGTCAGCTACCCGCTCCCAGACATCTGTGTATTTCTGCGCCAGCAGTGGGCCTACTGAAGCTTTCTTTGGACAA		FALSE	TRUE	TRUE	FALSE		TRB	TRBV10-2*01			TRBJ1-1*01		CCCCTCACTCTGGAGTCAGCTACCCGCTCCCAGACATCTGTGTATTTCTGCGCCAGCAGTGGGCCTACTGAAGCTTTCTTTGGACAA	PLTLESATRSQTSVYFCASSGPTEAFFGQ	CCCCTCACTCTGGAGTCAGCTACCCGCTCCCAGACATCTGTGTATTTCTGCGCCAGCAGTGNNNNNACTGAAGCTTTCTTTGGACAA	PLTLESATRSQTSVYFCASSXXTEAFFGQ	TGCGCCAGCAGTGGGCCTACTGAAGCTTTCTTT	CASSGPTEAFF	GGCCT										GCCAGCAGTGGGCCTACTGAAGCTTTC	ASSGPTEAF					CCCCTCACTCTGGAGTCAGCTACCCGCTCCCAGACATCTGTGTATTTCTGC	PLTLESATRSQTSVYFC			96.881	100	3.026e-23	222N61M26S4N									41.064	100	1.52e-07	66S5N21M22N					1	61	223	283	1	61													67	87	6	26	67	87					52	78					1	51			CCCCTCACTCTGGAGTCAGCTACCCGCTCCCAGACATCTGTGTATTTCTGCGCCAGCAGTG	PLTLESATRSQTSVYFCASS					ACTGAAGCTTTCTTTGGACAA	TEAFFGQ			CCCCTCACTCTGGAGTCAGCTACCCGCTCCCAGACATCTGTGTATTTCTGCGCCAGCAGTG	PLTLESATRSQTSVYFCASS					ACTGAAGCTTTCTTTGGACAA	TEAFFGQ			33	11	5													1			7489686906230271510-242ac113-0001-012		6cfbbd79-087c-472e-b883-1b6ac35fabf5-007
5f7bf96b5fe12f007f384c43	GAGATGAATGTGAGCACCTTGGAGCTGGGGGACTCGGCCCTTTATCTTTGCGCCAGCTCCGGGCCTACTGAAGCTTTCTTTGGACAA		FALSE	TRUE	TRUE	FALSE		TRB	TRBV5-1*01,TRBV5-1*02			TRBJ1-1*01		GAGATGAATGTGAGCACCTTGGAGCTGGGGGACTCGGCCCTTTATCTTTGCGCCAGCTCCGGGCCTACTGAAGCTTTCTTTGGACAA	EMNVSTLELGDSALYLCASSGPTEAFFGQ	GAGATGAATGTGAGCACCTTGGAGCTGGGGGACTCGGCCCTTTATCTTTGCGCCAGCNNNNNNNNNACTGAAGCTTTCTTTGGACAA	EMNVSTLELGDSALYLCASXXXTEAFFGQ	TGCGCCAGCTCCGGGCCTACTGAAGCTTTCTTT	CASSGPTEAFF	TCCGGGCCT										GCCAGCTCCGGGCCTACTGAAGCTTTC	ASSGPTEAF					GAGATGAATGTGAGCACCTTGGAGCTGGGGGACTCGGCCCTTTATCTTTGC	EMNVSTLELGDSALYLC			90.649	100	2.275e-21	222N57M30S7N									41.064	100	1.52e-07	66S5N21M22N					1	57	223	279	1	57													67	87	6	26	67	87					52	78					1	51			GAGATGAATGTGAGCACCTTGGAGCTGGGGGACTCGGCCCTTTATCTTTGCGCCAGC	EMNVSTLELGDSALYLCAS					ACTGAAGCTTTCTTTGGACAA	TEAFFGQ			GAGATGAATGTGAGCACCTTGGAGCTGGGGGACTCGGCCCTTTATCTTTGCGCCAGC	EMNVSTLELGDSALYLCAS					ACTGAAGCTTTCTTTGGACAA	TEAFFGQ			33	11	9													1			6945342751135231510-242ac113-0001-012		6cfbbd79-087c-472e-b883-1b6ac35fabf5-007
5f7c00585fe12f007f69169c	GAGCTGAATGTGAACGCCTTGTTGCTGGGGGACTCGGCCCTCTATCTCTGTGCCAGCAGCGGGCCGACTGAAGCTTTCTTTGGACAA		FALSE	TRUE	TRUE	FALSE		TRB	TRBV5-6*01			TRBJ1-1*01		GAGCTGAATGTGAACGCCTTGTTGCTGGGGGACTCGGCCCTCTATCTCTGTGCCAGCAGCGGGCCGACTGAAGCTTTCTTTGGACAA	ELNVNALLLGDSALYLCASSGPTEAFFGQ	GAGCTGAATGTGAACGCCTTGTTGCTGGGGGACTCGGCCCTCTATCTCTGTGCCAGCAGCNNNNNNACTGAAGCTTTCTTTGGACAA	ELNVNALLLGDSALYLCASSXXTEAFFGQ	TGTGCCAGCAGCGGGCCGACTGAAGCTTTCTTT	CASSGPTEAFF	GGGCCG										GCCAGCAGCGGGCCGACTGAAGCTTTC	ASSGPTEAF					GAGCTGAATGTGAACGCCTTGTTGCTGGGGGACTCGGCCCTCTATCTCTGT	ELNVNALLLGDSALYLC			95.323	100	8.912e-23	222N60M27S4N									41.064	100	1.52e-07	66S5N21M22N					1	60	223	282	1	60													67	87	6	26	67	87					52	78					1	51			GAGCTGAATGTGAACGCCTTGTTGCTGGGGGACTCGGCCCTCTATCTCTGTGCCAGCAGC	ELNVNALLLGDSALYLCASS					ACTGAAGCTTTCTTTGGACAA	TEAFFGQ			GAGCTGAATGTGAACGCCTTGTTGCTGGGGGACTCGGCCCTCTATCTCTGTGCCAGCAGC	ELNVNALLLGDSALYLCASS					ACTGAAGCTTTCTTTGGACAA	TEAFFGQ			33	11	6													1			7261022847391231510-242ac113-0001-012		6cfbbd79-087c-472e-b883-1b6ac35fabf5-007
5f7c008a5fe12f007f6a904b	ACTCTGAAGATCCAGCGCACACAGCAGGAGGACTCCGCCGTGTATCTCTGTGCCAGCAGCGGCCCCACTGAAGCTTTCTTTGGACAA		FALSE	TRUE	TRUE	FALSE		TRB	TRBV7-8*01,TRBV7-8*03			TRBJ1-1*01		ACTCTGAAGATCCAGCGCACACAGCAGGAGGACTCCGCCGTGTATCTCTGTGCCAGCAGCGGCCCCACTGAAGCTTTCTTTGGACAA	TLKIQRTQQEDSAVYLCASSGPTEAFFGQ	ACTCTGAAGATCCAGCGCACACAGCAGGAGGACTCCGCCGTGTATCTCTGTGCCAGCAGCNNNNNCACTGAAGCTTTCTTTGGACAA	TLKIQRTQQEDSAVYLCASSXXTEAFFGQ	TGTGCCAGCAGCGGCCCCACTGAAGCTTTCTTT	CASSGPTEAFF	GGCCC										GCCAGCAGCGGCCCCACTGAAGCTTTC	ASSGPTEAF					ACTCTGAAGATCCAGCGCACACAGCAGGAGGACTCCGCCGTGTATCTCTGT	TLKIQRTQQEDSAVYLC			95.323	100	8.912e-23	225N60M27S5N									42.986	100	4.008e-08	65S4N22M22N					1	60	226	285	1	60													66	87	5	26	66	87					52	78					1	51			ACTCTGAAGATCCAGCGCACACAGCAGGAGGACTCCGCCGTGTATCTCTGTGCCAGCAGC	TLKIQRTQQEDSAVYLCASS					CACTGAAGCTTTCTTTGGACAA	TEAFFGQ			ACTCTGAAGATCCAGCGCACACAGCAGGAGGACTCCGCCGTGTATCTCTGTGCCAGCAGC	TLKIQRTQQEDSAVYLCASS					CACTGAAGCTTTCTTTGGACAA	TEAFFGQ			33	11	5													1			7261022847391231510-242ac113-0001-012		6cfbbd79-087c-472e-b883-1b6ac35fabf5-007
5f7c00ca5fe12f007f6c4569	TCCCTGATTCTGGAGTCCGCCAGCACCAACCAGACATCTATGTACCTCTGTGCCAGCTCGGGGCCCACTGAAGCTTTCTTTGGACAA		FALSE	TRUE	TRUE	FALSE		TRB	TRBV28*01	TRBD1*01,TRBD2*01		TRBJ1-1*01		TCCCTGATTCTGGAGTCCGCCAGCACCAACCAGACATCTATGTACCTCTGTGCCAGCTCGGGGCCCACTGAAGCTTTCTTTGGACAA	SLILESASTNQTSMYLCASSGPTEAFFGQ	TCCCTGATTCTGGAGTCCGCCAGCACCAACCAGACATCTATGTACCTCTGTGCCAGCNNGGGGCNCACTGAAGCTTTCTTTGGACAA	SLILESASTNQTSMYLCASXGXTEAFFGQ	TGTGCCAGCTCGGGGCCCACTGAAGCTTTCTTT	CASSGPTEAFF	TC		C								GCCAGCTCGGGGCCCACTGAAGCTTTC	ASSGPTEAF					TCCCTGATTCTGGAGTCCGCCAGCACCAACCAGACATCTATGTACCTCTGT	SLILESASTNQTSMYLC			90.649	100	2.275e-21	222N57M30S8N	10.301	100	2.44	59S7N5M23S					42.986	100	4.008e-08	65S4N22M22N					1	57	223	279	1	57	60	64	8	12	60	64							66	87	5	26	66	87					52	78					1	51			TCCCTGATTCTGGAGTCCGCCAGCACCAACCAGACATCTATGTACCTCTGTGCCAGC	SLILESASTNQTSMYLCAS	GGGGC	G			CACTGAAGCTTTCTTTGGACAA	TEAFFGQ			TCCCTGATTCTGGAGTCCGCCAGCACCAACCAGACATCTATGTACCTCTGTGCCAGC	SLILESASTNQTSMYLCAS	GGGGC	G			CACTGAAGCTTTCTTTGGACAA	TEAFFGQ			33	11	2	1												1			7261022847391231510-242ac113-0001-012		6cfbbd79-087c-472e-b883-1b6ac35fabf5-007
5f7c04335fe12f007f822921	TCCCTGATTCTGGAGTCCGCCAGCACCAACCAGACATCTATGTACCTCTGTGCCAGCAGTGGGCCCACTGAAGCTTTCTTTGGACAA		FALSE	TRUE	TRUE	FALSE		TRB	TRBV28*01			TRBJ1-1*01		TCCCTGATTCTGGAGTCCGCCAGCACCAACCAGACATCTATGTACCTCTGTGCCAGCAGTGGGCCCACTGAAGCTTTCTTTGGACAA	SLILESASTNQTSMYLCASSGPTEAFFGQ	TCCCTGATTCTGGAGTCCGCCAGCACCAACCAGACATCTATGTACCTCTGTGCCAGCAGTNNNNNCACTGAAGCTTTCTTTGGACAA	SLILESASTNQTSMYLCASSXXTEAFFGQ	TGTGCCAGCAGTGGGCCCACTGAAGCTTTCTTT	CASSGPTEAFF	GGGCC										GCCAGCAGTGGGCCCACTGAAGCTTTC	ASSGPTEAF					TCCCTGATTCTGGAGTCCGCCAGCACCAACCAGACATCTATGTACCTCTGT	SLILESASTNQTSMYLC			95.323	100	8.912e-23	222N60M27S5N									42.986	100	4.008e-08	65S4N22M22N					1	60	223	282	1	60													66	87	5	26	66	87					52	78					1	51			TCCCTGATTCTGGAGTCCGCCAGCACCAACCAGACATCTATGTACCTCTGTGCCAGCAGT	SLILESASTNQTSMYLCASS					CACTGAAGCTTTCTTTGGACAA	TEAFFGQ			TCCCTGATTCTGGAGTCCGCCAGCACCAACCAGACATCTATGTACCTCTGTGCCAGCAGT	SLILESASTNQTSMYLCASS					CACTGAAGCTTTCTTTGGACAA	TEAFFGQ			33	11	5													1			7279577106109951510-242ac113-0001-012		6cfbbd79-087c-472e-b883-1b6ac35fabf5-007
5f7c05145fe12f007f8798c1	CCCCTGACCCTGGAGTCTGCCAGGCCCTCACATACCTCTCAGTACCTCTGTGCCAGCAGTGGGCCTACTGAAGCTTTCTTTGGACAA		FALSE	TRUE	TRUE	FALSE		TRB	TRBV25-1*01			TRBJ1-1*01		CCCCTGACCCTGGAGTCTGCCAGGCCCTCACATACCTCTCAGTACCTCTGTGCCAGCAGTGGGCCTACTGAAGCTTTCTTTGGACAA	PLTLESARPSHTSQYLCASSGPTEAFFGQ	CCCCTGACCCTGGAGTCTGCCAGGCCCTCACATACCTCTCAGTACCTCTGTGCCAGCAGTGNNNNNACTGAAGCTTTCTTTGGACAA	PLTLESARPSHTSQYLCASSXXTEAFFGQ	TGTGCCAGCAGTGGGCCTACTGAAGCTTTCTTT	CASSGPTEAFF	GGCCT										GCCAGCAGTGGGCCTACTGAAGCTTTC	ASSGPTEAF					CCCCTGACCCTGGAGTCTGCCAGGCCCTCACATACCTCTCAGTACCTCTGT	PLTLESARPSHTSQYLC			96.881	100	3.026e-23	222N61M26S4N									41.064	100	1.52e-07	66S5N21M22N					1	61	223	283	1	61													67	87	6	26	67	87					52	78					1	51			CCCCTGACCCTGGAGTCTGCCAGGCCCTCACATACCTCTCAGTACCTCTGTGCCAGCAGTG	PLTLESARPSHTSQYLCASS					ACTGAAGCTTTCTTTGGACAA	TEAFFGQ			CCCCTGACCCTGGAGTCTGCCAGGCCCTCACATACCTCTCAGTACCTCTGTGCCAGCAGTG	PLTLESARPSHTSQYLCASS					ACTGAAGCTTTCTTTGGACAA	TEAFFGQ			33	11	5													1			6694989107451391510-242ac113-0001-012		6cfbbd79-087c-472e-b883-1b6ac35fabf5-007
5f7c0f655fe12f007fcd722d	NNNNNNNNNNNNNTGTCGGCTGCTCCCTCCCAGACATCTGTGTACTTCTGTGCCAGCAGCGGACCCACTGAAGCTTTCTTTGGACAA		FALSE	TRUE	TRUE	FALSE		TRB	TRBV6-5*01			TRBJ1-1*01		TGTCGGCTGCTCCCTCCCAGACATCTGTGTACTTCTGTGCCAGCAGCGGACCCACTGAAGCTTTCTTTGGACAA	SAAPSQTSVYFCASSGPTEAFFGQ	TGTCGGCTGCTCCCTCCCAGACATCTGTGTACTTCTGTGCCAGCAGNNNNNNCACTGAAGCTTTCTTTGGACAA	SAAPSQTSVYFCASXXXTEAFFGQ	TGTGCCAGCAGCGGACCCACTGAAGCTTTCTTT	CASSGPTEAFF	CGGACC										GCCAGCAGCGGACCCACTGAAGCTTTC	ASSGPTEAF					TGTCGGCTGCTCCCTCCCAGACATCTGTGTACTTCTGT	SAAPSQTSVYFC			73.51	100	3.285e-16	13S235N46M28S6N									42.986	100	4.008e-08	65S4N22M22N					14	59	236	281	1	46													66	87	5	26	53	74					52	78					14	51			TGTCGGCTGCTCCCTCCCAGACATCTGTGTACTTCTGTGCCAGCAG	SAAPSQTSVYFCAS					CACTGAAGCTTTCTTTGGACAA	TEAFFGQ			TGTCGGCTGCTCCCTCCCAGACATCTGTGTACTTCTGTGCCAGCAG	SAAPSQTSVYFCAS					CACTGAAGCTTTCTTTGGACAA	TEAFFGQ			33	11	6													1			7639022919112191510-242ac113-0001-012		6cfbbd79-087c-472e-b883-1b6ac35fabf5-007
5f7c12845fe12f007fe2e2c8	NNNNNNNNNNNNNTGTCGGCTGCTCCCTCCCAGACATCTGTGTACTTCTGTGCCAGCAGCGGGCCCACTGAAGCTTTCTTTGGACAA		FALSE	TRUE	TRUE	FALSE		TRB	TRBV6-5*01			TRBJ1-1*01		TGTCGGCTGCTCCCTCCCAGACATCTGTGTACTTCTGTGCCAGCAGCGGGCCCACTGAAGCTTTCTTTGGACAA	SAAPSQTSVYFCASSGPTEAFFGQ	TGTCGGCTGCTCCCTCCCAGACATCTGTGTACTTCTGTGCCAGCAGNNNNNNCACTGAAGCTTTCTTTGGACAA	SAAPSQTSVYFCASXXXTEAFFGQ	TGTGCCAGCAGCGGGCCCACTGAAGCTTTCTTT	CASSGPTEAFF	CGGGCC										GCCAGCAGCGGGCCCACTGAAGCTTTC	ASSGPTEAF					TGTCGGCTGCTCCCTCCCAGACATCTGTGTACTTCTGT	SAAPSQTSVYFC			73.51	100	3.285e-16	13S235N46M28S6N									42.986	100	4.008e-08	65S4N22M22N					14	59	236	281	1	46													66	87	5	26	53	74					52	78					14	51			TGTCGGCTGCTCCCTCCCAGACATCTGTGTACTTCTGTGCCAGCAG	SAAPSQTSVYFCAS					CACTGAAGCTTTCTTTGGACAA	TEAFFGQ			TGTCGGCTGCTCCCTCCCAGACATCTGTGTACTTCTGTGCCAGCAG	SAAPSQTSVYFCAS					CACTGAAGCTTTCTTTGGACAA	TEAFFGQ			33	11	6													1			7364145012168191510-242ac113-0001-012		6cfbbd79-087c-472e-b883-1b6ac35fabf5-007
5f7c14b65fe12f007ff25309	NNCTTGGAGATCCAGTCCACGGAGTCAGGGGACACAGCACTGTATTTCTGTGCCAGCAGCGGACCCACTGAAGCTTTCTTTGGACAA		FALSE	TRUE	TRUE	FALSE		TRB	TRBV21-1*01			TRBJ1-1*01		CTTGGAGATCCAGTCCACGGAGTCAGGGGACACAGCACTGTATTTCTGTGCCAGCAGCGGACCCACTGAAGCTTTCTTTGGACAA	LEIQSTESGDTALYFCASSGPTEAFFGQ	CTTGGAGATCCAGTCCACGGAGTCAGGGGACACAGCACTGTATTTCTGTGCCAGCAGCNNNNNCACTGAAGCTTTCTTTGGACAA	LEIQSTESGDTALYFCASSXXTEAFFGQ	TGTGCCAGCAGCGGACCCACTGAAGCTTTCTTT	CASSGPTEAFF	GGACC										GCCAGCAGCGGACCCACTGAAGCTTTC	ASSGPTEAF					CTTGGAGATCCAGTCCACGGAGTCAGGGGACACAGCACTGTATTTCTGT	LEIQSTESGDTALYFC			92.207	100	7.727e-22	2S227N58M27S5N									42.986	100	4.008e-08	65S4N22M22N					3	60	228	285	1	58													66	87	5	26	64	85					52	78					3	51			CTTGGAGATCCAGTCCACGGAGTCAGGGGACACAGCACTGTATTTCTGTGCCAGCAGC	LEIQSTESGDTALYFCASS					CACTGAAGCTTTCTTTGGACAA	TEAFFGQ			CTTGGAGATCCAGTCCACGGAGTCAGGGGACACAGCACTGTATTTCTGTGCCAGCAGC	LEIQSTESGDTALYFCASS					CACTGAAGCTTTCTTTGGACAA	TEAFFGQ			33	11	5													4			7806612543002111510-242ac113-0001-012		6cfbbd79-087c-472e-b883-1b6ac35fabf5-007
5f7c1ba75fe12f007f2253fb	NNNNTGAAGATCCAGCCCTCAGAACCCAGGGACTCAGCTGTGTACTTCTGTGCCAGCAGCGGACCGACTGAAGCTTTCTTTGGACAA		FALSE	TRUE	TRUE	FALSE		TRB	TRBV12-3*01,TRBV12-4*01			TRBJ1-1*01		TGAAGATCCAGCCCTCAGAACCCAGGGACTCAGCTGTGTACTTCTGTGCCAGCAGCGGACCGACTGAAGCTTTCTTTGGACAA	KIQPSEPRDSAVYFCASSGPTEAFFGQ	TGAAGATCCAGCCCTCAGAACCCAGGGACTCAGCTGTGTACTTCTGTGCCAGCAGNNNNNNNACTGAAGCTTTCTTTGGACAA	KIQPSEPRDSAVYFCASXXXTEAFFGQ	TGTGCCAGCAGCGGACCGACTGAAGCTTTCTTT	CASSGPTEAFF	CGGACCG										GCCAGCAGCGGACCGACTGAAGCTTTC	ASSGPTEAF					TGAAGATCCAGCCCTCAGAACCCAGGGACTCAGCTGTGTACTTCTGT	KIQPSEPRDSAVYFC			87.533	100	1.973e-20	4S229N55M28S6N									41.064	100	1.52e-07	66S5N21M22N					5	59	230	284	1	55													67	87	6	26	63	83					52	78					5	51			TGAAGATCCAGCCCTCAGAACCCAGGGACTCAGCTGTGTACTTCTGTGCCAGCAG	KIQPSEPRDSAVYFCAS					ACTGAAGCTTTCTTTGGACAA	TEAFFGQ			TGAAGATCCAGCCCTCAGAACCCAGGGACTCAGCTGTGTACTTCTGTGCCAGCAG	KIQPSEPRDSAVYFCAS					ACTGAAGCTTTCTTTGGACAA	TEAFFGQ			33	11	7													1			8040215814231551510-242ac113-0001-012		6cfbbd79-087c-472e-b883-1b6ac35fabf5-007
5f7c20a65fe12f007f44dfbd	CCCCTGACCCTGGAGTCTGCCAGGCCCTCACATACCTCTCAGTACCTCTGTGCCAGCAGCGGTCCCACTGAAGCTTTCTTTGGACAA		FALSE	TRUE	TRUE	FALSE		TRB	TRBV25-1*01			TRBJ1-1*01		CCCCTGACCCTGGAGTCTGCCAGGCCCTCACATACCTCTCAGTACCTCTGTGCCAGCAGCGGTCCCACTGAAGCTTTCTTTGGACAA	PLTLESARPSHTSQYLCASSGPTEAFFGQ	CCCCTGACCCTGGAGTCTGCCAGGCCCTCACATACCTCTCAGTACCTCTGTGCCAGCAGNNNNNNCACTGAAGCTTTCTTTGGACAA	PLTLESARPSHTSQYLCASXXXTEAFFGQ	TGTGCCAGCAGCGGTCCCACTGAAGCTTTCTTT	CASSGPTEAFF	CGGTCC										GCCAGCAGCGGTCCCACTGAAGCTTTC	ASSGPTEAF					CCCCTGACCCTGGAGTCTGCCAGGCCCTCACATACCTCTCAGTACCTCTGT	PLTLESARPSHTSQYLC			93.765	100	2.624e-22	222N59M28S6N									42.986	100	4.008e-08	65S4N22M22N					1	59	223	281	1	59													66	87	5	26	66	87					52	78					1	51			CCCCTGACCCTGGAGTCTGCCAGGCCCTCACATACCTCTCAGTACCTCTGTGCCAGCAG	PLTLESARPSHTSQYLCAS					CACTGAAGCTTTCTTTGGACAA	TEAFFGQ			CCCCTGACCCTGGAGTCTGCCAGGCCCTCACATACCTCTCAGTACCTCTGTGCCAGCAG	PLTLESARPSHTSQYLCAS					CACTGAAGCTTTCTTTGGACAA	TEAFFGQ			33	11	6													1			8830532746368511510-242ac113-0001-012		6cfbbd79-087c-472e-b883-1b6ac35fabf5-007
5f7c25585fe12f007f65dfcc	NNNNNNNNNNNNNTGTCGGCTGCTCCCTCCCAAACATCTGTGTACTTCTGTGCCAGCAGTGGTCCGACTGAAGCTTTCTTTGGACAA		FALSE	TRUE	TRUE	FALSE		TRB	TRBV6-2*01,TRBV6-3*01			TRBJ1-1*01		GTCGGCTGCTCCCTCCCAAACATCTGTGTACTTCTGTGCCAGCAGTGGTCCGACTGAAGCTTTCTTTGGACAA	SAAPSQTSVYFCASSGPTEAFFGQ	GTCGGCTGCTCCCTCCCAAACATCTGTGTACTTCTGTGCCAGCAGTNNNNNNACTGAAGCTTTCTTTGGACAA	SAAPSQTSVYFCASSXXTEAFFGQ	TGTGCCAGCAGTGGTCCGACTGAAGCTTTCTTT	CASSGPTEAFF	GGTCCG										GCCAGCAGTGGTCCGACTGAAGCTTTC	ASSGPTEAF					GTCGGCTGCTCCCTCCCAAACATCTGTGTACTTCTGT	SAAPSQTSVYFC			73.51	100	3.285e-16	14S236N46M27S5N									41.064	100	1.52e-07	66S5N21M22N					15	60	237	282	1	46													67	87	6	26	53	73					52	78					15	51			GTCGGCTGCTCCCTCCCAAACATCTGTGTACTTCTGTGCCAGCAGT	SAAPSQTSVYFCASS					ACTGAAGCTTTCTTTGGACAA	TEAFFGQ			GTCGGCTGCTCCCTCCCAAACATCTGTGTACTTCTGTGCCAGCAGT	SAAPSQTSVYFCASS					ACTGAAGCTTTCTTTGGACAA	TEAFFGQ			33	11	6													1			8481395068391920106-242ac113-0001-012		6cfbbd79-087c-472e-b883-1b6ac35fabf5-007
5f7c25915fe12f007f677623	NCTCTGAAGATCCGGTCCACAAAGCTGGAGGACTCAGCCATGTACTTCTGTGCCAGCTCAGGTCCCACTGAAGCTTTCTTTGGACAA		FALSE	TRUE	TRUE	FALSE		TRB	TRBV2*01,TRBV2*02,TRBV2*03			TRBJ1-1*01		CTCTGAAGATCCGGTCCACAAAGCTGGAGGACTCAGCCATGTACTTCTGTGCCAGCTCAGGTCCCACTGAAGCTTTCTTTGGACAA	LKIRSTKLEDSAMYFCASSGPTEAFFGQ	CTCTGAAGATCCGGTCCACAAAGCTGGAGGACTCAGCCATGTACTTCTGTGCCAGCNNNNNNNNCACTGAAGCTTTCTTTGGACAA	LKIRSTKLEDSAMYFCASXXXTEAFFGQ	TGTGCCAGCTCAGGTCCCACTGAAGCTTTCTTT	CASSGPTEAFF	TCAGGTCC										GCCAGCTCAGGTCCCACTGAAGCTTTC	ASSGPTEAF					CTCTGAAGATCCGGTCCACAAAGCTGGAGGACTCAGCCATGTACTTCTGT	LKIRSTKLEDSAMYFC			89.091	100	6.701e-21	1S226N56M30S8N									42.986	100	4.008e-08	65S4N22M22N					2	57	227	282	1	56													66	87	5	26	65	86					52	78					2	51			CTCTGAAGATCCGGTCCACAAAGCTGGAGGACTCAGCCATGTACTTCTGTGCCAGC	LKIRSTKLEDSAMYFCAS					CACTGAAGCTTTCTTTGGACAA	TEAFFGQ			CTCTGAAGATCCGGTCCACAAAGCTGGAGGACTCAGCCATGTACTTCTGTGCCAGC	LKIRSTKLEDSAMYFCAS					CACTGAAGCTTTCTTTGGACAA	TEAFFGQ			33	11	8													3			8481395068391920106-242ac113-0001-012		6cfbbd79-087c-472e-b883-1b6ac35fabf5-007
5f7c2be95fe12f007f931b1c	ATCCTGAGGATCCAGCAGGTAGTGCGAGGAGATTCGGCAGCTTATTTCTGTGCCAGCTCAGGCCCCACTGAAGCTTTCTTTGGACAA		FALSE	TRUE	TRUE	FALSE		TRB	TRBV18*01			TRBJ1-1*01		ATCCTGAGGATCCAGCAGGTAGTGCGAGGAGATTCGGCAGCTTATTTCTGTGCCAGCTCAGGCCCCACTGAAGCTTTCTTTGGACAA	ILRIQQVVRGDSAAYFCASSGPTEAFFGQ	ATCCTGAGGATCCAGCAGGTAGTGCGAGGAGATTCGGCAGCTTATTTCTGTGCCAGCTCANNNNNCACTGAAGCTTTCTTTGGACAA	ILRIQQVVRGDSAAYFCASSXXTEAFFGQ	TGTGCCAGCTCAGGCCCCACTGAAGCTTTCTTT	CASSGPTEAFF	GGCCC										GCCAGCTCAGGCCCCACTGAAGCTTTC	ASSGPTEAF					ATCCTGAGGATCCAGCAGGTAGTGCGAGGAGATTCGGCAGCTTATTTCTGT	ILRIQQVVRGDSAAYFC			95.323	100	8.912e-23	225N60M27S5N									42.986	100	4.008e-08	65S4N22M22N					1	60	226	285	1	60													66	87	5	26	66	87					52	78					1	51			ATCCTGAGGATCCAGCAGGTAGTGCGAGGAGATTCGGCAGCTTATTTCTGTGCCAGCTCA	ILRIQQVVRGDSAAYFCASS					CACTGAAGCTTTCTTTGGACAA	TEAFFGQ			ATCCTGAGGATCCAGCAGGTAGTGCGAGGAGATTCGGCAGCTTATTTCTGTGCCAGCTCA	ILRIQQVVRGDSAAYFCASS					CACTGAAGCTTTCTTTGGACAA	TEAFFGQ			33	11	5													1			7963593597670911510-242ac113-0001-012		6cfbbd79-087c-472e-b883-1b6ac35fabf5-007
5f7c306b5fe12f007fb2bfbc	CCCCTGACCCTGGAGTCTGCCAGGCCCTCACATACCTCTCAGTACCTCTGTGCCAGCTCAGGGCCCACTGAAGCTTTCTTTGGACAA		FALSE	TRUE	TRUE	FALSE		TRB	TRBV25-1*01	TRBD1*01		TRBJ1-1*01		CCCCTGACCCTGGAGTCTGCCAGGCCCTCACATACCTCTCAGTACCTCTGTGCCAGCTCAGGGCCCACTGAAGCTTTCTTTGGACAA	PLTLESARPSHTSQYLCASSGPTEAFFGQ	CCCCTGACCCTGGAGTCTGCCAGGCCCTCACATACCTCTCAGTACCTCTGTGCCAGCNCAGGGNNCACTGAAGCTTTCTTTGGACAA	PLTLESARPSHTSQYLCASXGXTEAFFGQ	TGTGCCAGCTCAGGGCCCACTGAAGCTTTCTTT	CASSGPTEAFF	T		CC								GCCAGCTCAGGGCCCACTGAAGCTTTC	ASSGPTEAF					CCCCTGACCCTGGAGTCTGCCAGGCCCTCACATACCTCTCAGTACCTCTGT	PLTLESARPSHTSQYLC			90.649	100	2.275e-21	222N57M30S8N	10.301	100	2.44	58S4N5M24S3N					42.986	100	4.008e-08	65S4N22M22N					1	57	223	279	1	57	59	63	5	9	59	63							66	87	5	26	66	87					52	78					1	51			CCCCTGACCCTGGAGTCTGCCAGGCCCTCACATACCTCTCAGTACCTCTGTGCCAGC	PLTLESARPSHTSQYLCAS	CAGGG	G			CACTGAAGCTTTCTTTGGACAA	TEAFFGQ			CCCCTGACCCTGGAGTCTGCCAGGCCCTCACATACCTCTCAGTACCTCTGTGCCAGC	PLTLESARPSHTSQYLCAS	CAGGG	G			CACTGAAGCTTTCTTTGGACAA	TEAFFGQ			33	11	1	2												1			9096090574280191510-242ac113-0001-012		6cfbbd79-087c-472e-b883-1b6ac35fabf5-007
5f7c33455fe12f007fc55388	NCTCTCACTGTGACATCGGCCCAAAAGAACCCGACAGCTTTCTATCTCTGTGCCAGTAGTGGGCCCACTGAAGCTTTCTTTGGACAA		FALSE	TRUE	TRUE	FALSE		TRB	TRBV19*01,TRBV19*02			TRBJ1-1*01		CTCTCACTGTGACATCGGCCCAAAAGAACCCGACAGCTTTCTATCTCTGTGCCAGTAGTGGGCCCACTGAAGCTTTCTTTGGACAA	LTVTSAQKNPTAFYLCASSGPTEAFFGQ	CTCTCACTGTGACATCGGCCCAAAAGAACCCGACAGCTTTCTATCTCTGTGCCAGTAGTNNNNNCACTGAAGCTTTCTTTGGACAA	LTVTSAQKNPTAFYLCASSXXTEAFFGQ	TGTGCCAGTAGTGGGCCCACTGAAGCTTTCTTT	CASSGPTEAFF	GGGCC										GCCAGTAGTGGGCCCACTGAAGCTTTC	ASSGPTEAF					CTCTCACTGTGACATCGGCCCAAAAGAACCCGACAGCTTTCTATCTCTGT	LTVTSAQKNPTAFYLC			93.765	100	2.624e-22	1S223N59M27S5N									42.986	100	4.008e-08	65S4N22M22N					2	60	224	282	1	59													66	87	5	26	65	86					52	78					2	51			CTCTCACTGTGACATCGGCCCAAAAGAACCCGACAGCTTTCTATCTCTGTGCCAGTAGT	LTVTSAQKNPTAFYLCASS					CACTGAAGCTTTCTTTGGACAA	TEAFFGQ			CTCTCACTGTGACATCGGCCCAAAAGAACCCGACAGCTTTCTATCTCTGTGCCAGTAGT	LTVTSAQKNPTAFYLCASS					CACTGAAGCTTTCTTTGGACAA	TEAFFGQ			33	11	5													2			8653365558923760106-242ac113-0001-012		6cfbbd79-087c-472e-b883-1b6ac35fabf5-007
5f7c376e5fe12f007fe339da	CCCCTGATCCTGGAGTCGCCCAGCCCCAACCAGACCTCTCTGTACTTCTGTGCCAGCAGTGGACCCACGGAAGCTTTCTTTGGACAA		FALSE	TRUE	TRUE	FALSE		TRB	TRBV27*01			TRBJ1-1*01		CCCCTGATCCTGGAGTCGCCCAGCCCCAACCAGACCTCTCTGTACTTCTGTGCCAGCAGTGGACCCACGGAAGCTTTCTTTGGACAA	PLILESPSPNQTSLYFCASSGPTEAFFGQ	CCCCTGATCCTGGAGTCGCCCAGCCCCAACCAGACCTCTCTGTACTTCTGTGCCAGCAGTNNNNNCACTGAAGCTTTCTTTGGACAA	PLILESPSPNQTSLYFCASSXXTEAFFGQ	TGTGCCAGCAGTGGACCCACGGAAGCTTTCTTT	CASSGPTEAFF	GGACC										GCCAGCAGTGGACCCACGGAAGCTTTC	ASSGPTEAF					CCCCTGATCCTGGAGTCGCCCAGCCCCAACCAGACCTCTCTGTACTTCTGT	PLILESPSPNQTSLYFC			95.323	100	8.912e-23	222N60M27S5N									37.218	95.455	2.184e-06	65S4N22M22N					1	60	223	282	1	60													66	87	5	26	66	87					52	78					1	51			CCCCTGATCCTGGAGTCGCCCAGCCCCAACCAGACCTCTCTGTACTTCTGTGCCAGCAGT	PLILESPSPNQTSLYFCASS					CACGGAAGCTTTCTTTGGACAA	TEAFFGQ			CCCCTGATCCTGGAGTCGCCCAGCCCCAACCAGACCTCTCTGTACTTCTGTGCCAGCAGT	PLILESPSPNQTSLYFCASS					CACTGAAGCTTTCTTTGGACAA	TEAFFGQ			33	11	5													1			8816660002002431510-242ac113-0001-012		6cfbbd79-087c-472e-b883-1b6ac35fabf5-007
5f7c44bd5fe12f007f404ebd	GAGATGAATGTGAGCACCTTGGAGCTGGGGGACTCGGCCCTTTATCTTTGCGCCAGCAGCGGCCCTACTGAAGCTTTCTTTGGACAA		FALSE	TRUE	TRUE	FALSE		TRB	TRBV5-1*01			TRBJ1-1*01		GAGATGAATGTGAGCACCTTGGAGCTGGGGGACTCGGCCCTTTATCTTTGCGCCAGCAGCGGCCCTACTGAAGCTTTCTTTGGACAA	EMNVSTLELGDSALYLCASSGPTEAFFGQ	GAGATGAATGTGAGCACCTTGGAGCTGGGGGACTCGGCCCTTTATCTTTGCGCCAGCAGCNNNNNNACTGAAGCTTTCTTTGGACAA	EMNVSTLELGDSALYLCASSXXTEAFFGQ	TGCGCCAGCAGCGGCCCTACTGAAGCTTTCTTT	CASSGPTEAFF	GGCCCT										GCCAGCAGCGGCCCTACTGAAGCTTTC	ASSGPTEAF					GAGATGAATGTGAGCACCTTGGAGCTGGGGGACTCGGCCCTTTATCTTTGC	EMNVSTLELGDSALYLC			95.323	100	8.912e-23	222N60M27S4N									41.064	100	1.52e-07	66S5N21M22N					1	60	223	282	1	60													67	87	6	26	67	87					52	78					1	51			GAGATGAATGTGAGCACCTTGGAGCTGGGGGACTCGGCCCTTTATCTTTGCGCCAGCAGC	EMNVSTLELGDSALYLCASS					ACTGAAGCTTTCTTTGGACAA	TEAFFGQ			GAGATGAATGTGAGCACCTTGGAGCTGGGGGACTCGGCCCTTTATCTTTGCGCCAGCAGC	EMNVSTLELGDSALYLCASS					ACTGAAGCTTTCTTTGGACAA	TEAFFGQ			33	11	6													1			8498274076349951510-242ac113-0001-012		6cfbbd79-087c-472e-b883-1b6ac35fabf5-007
5f7c4c575fe12f007f767177	NNNNNNNNNNNNNTGTCGGCTGCTCCCTCCCAGACATCTGTGTACTTCTGTGCCAGCAGTGGGCCCACTGAAGCTTTCTTTGGACAA		FALSE	TRUE	TRUE	FALSE		TRB	TRBV6-1*01,TRBV6-5*01			TRBJ1-1*01		GTCGGCTGCTCCCTCCCAGACATCTGTGTACTTCTGTGCCAGCAGTGGGCCCACTGAAGCTTTCTTTGGACAA	SAAPSQTSVYFCASSGPTEAFFGQ	GTCGGCTGCTCCCTCCCAGACATCTGTGTACTTCTGTGCCAGCAGTGNNNNCACTGAAGCTTTCTTTGGACAA	SAAPSQTSVYFCASSXXTEAFFGQ	TGTGCCAGCAGTGGGCCCACTGAAGCTTTCTTT	CASSGPTEAFF	GGCC										GCCAGCAGTGGGCCCACTGAAGCTTTC	ASSGPTEAF					GTCGGCTGCTCCCTCCCAGACATCTGTGTACTTCTGT	SAAPSQTSVYFC			75.068	100	1.115e-16	14S236N47M26S4N									42.986	100	4.008e-08	65S4N22M22N					15	61	237	283	1	47													66	87	5	26	52	73					52	78					15	51			GTCGGCTGCTCCCTCCCAGACATCTGTGTACTTCTGTGCCAGCAGTG	SAAPSQTSVYFCASS					CACTGAAGCTTTCTTTGGACAA	TEAFFGQ			GTCGGCTGCTCCCTCCCAGACATCTGTGTACTTCTGTGCCAGCAGTG	SAAPSQTSVYFCASS					CACTGAAGCTTTCTTTGGACAA	TEAFFGQ			33	11	4													1			8326045887780351510-242ac113-0001-012		6cfbbd79-087c-472e-b883-1b6ac35fabf5-007
5f7c4dc95fe12f007f8087c9	ATCCTGAGGATCCAGCAGGTAGTGCGAGGAGATTCGGCAGCTTATTTCTGTGCCAGCTCAGGGCCCACTGAAGCTTTCTTTGGACAA		FALSE	TRUE	TRUE	FALSE		TRB	TRBV18*01			TRBJ1-1*01		ATCCTGAGGATCCAGCAGGTAGTGCGAGGAGATTCGGCAGCTTATTTCTGTGCCAGCTCAGGGCCCACTGAAGCTTTCTTTGGACAA	ILRIQQVVRGDSAAYFCASSGPTEAFFGQ	ATCCTGAGGATCCAGCAGGTAGTGCGAGGAGATTCGGCAGCTTATTTCTGTGCCAGCTCANNNNNCACTGAAGCTTTCTTTGGACAA	ILRIQQVVRGDSAAYFCASSXXTEAFFGQ	TGTGCCAGCTCAGGGCCCACTGAAGCTTTCTTT	CASSGPTEAFF	GGGCC										GCCAGCTCAGGGCCCACTGAAGCTTTC	ASSGPTEAF					ATCCTGAGGATCCAGCAGGTAGTGCGAGGAGATTCGGCAGCTTATTTCTGT	ILRIQQVVRGDSAAYFC			95.323	100	8.912e-23	225N60M27S5N									42.986	100	4.008e-08	65S4N22M22N					1	60	226	285	1	60													66	87	5	26	66	87					52	78					1	51			ATCCTGAGGATCCAGCAGGTAGTGCGAGGAGATTCGGCAGCTTATTTCTGTGCCAGCTCA	ILRIQQVVRGDSAAYFCASS					CACTGAAGCTTTCTTTGGACAA	TEAFFGQ			ATCCTGAGGATCCAGCAGGTAGTGCGAGGAGATTCGGCAGCTTATTTCTGTGCCAGCTCA	ILRIQQVVRGDSAAYFCASS					CACTGAAGCTTTCTTTGGACAA	TEAFFGQ			33	11	5													3			8997091791622640106-242ac113-0001-012		6cfbbd79-087c-472e-b883-1b6ac35fabf5-007
5f7c4e6b5fe12f007f8440c2	NCTCTGAAGATCCGGTCCACAAAGCTGGAGGACTCAGCCATGTACTTCTGTGCCAGCAGTGGCCCCACTGAAGCTTTCTTTGGACAA		FALSE	TRUE	TRUE	FALSE		TRB	TRBV2*01,TRBV2*03			TRBJ1-1*01		CTCTGAAGATCCGGTCCACAAAGCTGGAGGACTCAGCCATGTACTTCTGTGCCAGCAGTGGCCCCACTGAAGCTTTCTTTGGACAA	LKIRSTKLEDSAMYFCASSGPTEAFFGQ	CTCTGAAGATCCGGTCCACAAAGCTGGAGGACTCAGCCATGTACTTCTGTGCCAGCAGTGNNNNCACTGAAGCTTTCTTTGGACAA	LKIRSTKLEDSAMYFCASSXXTEAFFGQ	TGTGCCAGCAGTGGCCCCACTGAAGCTTTCTTT	CASSGPTEAFF	GCCC										GCCAGCAGTGGCCCCACTGAAGCTTTC	ASSGPTEAF					CTCTGAAGATCCGGTCCACAAAGCTGGAGGACTCAGCCATGTACTTCTGT	LKIRSTKLEDSAMYFC			95.323	100	8.912e-23	1S226N60M26S4N									42.986	100	4.008e-08	65S4N22M22N					2	61	227	286	1	60													66	87	5	26	65	86					52	78					2	51			CTCTGAAGATCCGGTCCACAAAGCTGGAGGACTCAGCCATGTACTTCTGTGCCAGCAGTG	LKIRSTKLEDSAMYFCASS					CACTGAAGCTTTCTTTGGACAA	TEAFFGQ			CTCTGAAGATCCGGTCCACAAAGCTGGAGGACTCAGCCATGTACTTCTGTGCCAGCAGTG	LKIRSTKLEDSAMYFCASS					CACTGAAGCTTTCTTTGGACAA	TEAFFGQ			33	11	4													1			7986271024993791510-242ac113-0001-012		6cfbbd79-087c-472e-b883-1b6ac35fabf5-007
5f7c50395fe12f007f8f92c0	ACTCTGAAGGTGCAGCCTGCAGAACTGGAGGATTCTGGAGTTTATTTCTGTGCCAGCAGCGGACCTACTGAAGCTTTCTTTGGACAA		FALSE	TRUE	TRUE	FALSE		TRB	TRBV14*01,TRBV14*02			TRBJ1-1*01		ACTCTGAAGGTGCAGCCTGCAGAACTGGAGGATTCTGGAGTTTATTTCTGTGCCAGCAGCGGACCTACTGAAGCTTTCTTTGGACAA	TLKVQPAELEDSGVYFCASSGPTEAFFGQ	ACTCTGAAGGTGCAGCCTGCAGAACTGGAGGATTCTGGAGTTTATTTCTGTGCCAGCAGCNNNNNNACTGAAGCTTTCTTTGGACAA	TLKVQPAELEDSGVYFCASSXXTEAFFGQ	TGTGCCAGCAGCGGACCTACTGAAGCTTTCTTT	CASSGPTEAFF	GGACCT										GCCAGCAGCGGACCTACTGAAGCTTTC	ASSGPTEAF					ACTCTGAAGGTGCAGCCTGCAGAACTGGAGGATTCTGGAGTTTATTTCTGT	TLKVQPAELEDSGVYFC			95.323	100	8.912e-23	225N60M27S5N									41.064	100	1.52e-07	66S5N21M22N					1	60	226	285	1	60													67	87	6	26	67	87					52	78					1	51			ACTCTGAAGGTGCAGCCTGCAGAACTGGAGGATTCTGGAGTTTATTTCTGTGCCAGCAGC	TLKVQPAELEDSGVYFCASS					ACTGAAGCTTTCTTTGGACAA	TEAFFGQ			ACTCTGAAGGTGCAGCCTGCAGAACTGGAGGATTCTGGAGTTTATTTCTGTGCCAGCAGC	TLKVQPAELEDSGVYFCASS					ACTGAAGCTTTCTTTGGACAA	TEAFFGQ			33	11	6													1			8238815101998591510-242ac113-0001-012		6cfbbd79-087c-472e-b883-1b6ac35fabf5-007
5f7c52fe5fe12f007fa1d7cc	ACTCTGACGATCCAGCGCACACAGCAGGAGGACTCGGCCGTGTATCTCTGTGCCAGCAGCGGACCCACTGAAGCTTTCTTTGGACAA		FALSE	TRUE	TRUE	FALSE		TRB	TRBV7-2*01,TRBV7-2*02,TRBV7-2*04			TRBJ1-1*01		ACTCTGACGATCCAGCGCACACAGCAGGAGGACTCGGCCGTGTATCTCTGTGCCAGCAGCGGACCCACTGAAGCTTTCTTTGGACAA	TLTIQRTQQEDSAVYLCASSGPTEAFFGQ	ACTCTGACGATCCAGCGCACACAGCAGGAGGACTCGGCCGTGTATCTCTGTGCCAGCAGCNNNNNCACTGAAGCTTTCTTTGGACAA	TLTIQRTQQEDSAVYLCASSXXTEAFFGQ	TGTGCCAGCAGCGGACCCACTGAAGCTTTCTTT	CASSGPTEAFF	GGACC										GCCAGCAGCGGACCCACTGAAGCTTTC	ASSGPTEAF					ACTCTGACGATCCAGCGCACACAGCAGGAGGACTCGGCCGTGTATCTCTGT	TLTIQRTQQEDSAVYLC			95.323	100	8.912e-23	225N60M27S5N									42.986	100	4.008e-08	65S4N22M22N					1	60	226	285	1	60													66	87	5	26	66	87					52	78					1	51			ACTCTGACGATCCAGCGCACACAGCAGGAGGACTCGGCCGTGTATCTCTGTGCCAGCAGC	TLTIQRTQQEDSAVYLCASS					CACTGAAGCTTTCTTTGGACAA	TEAFFGQ			ACTCTGACGATCCAGCGCACACAGCAGGAGGACTCGGCCGTGTATCTCTGTGCCAGCAGC	TLTIQRTQQEDSAVYLCASS					CACTGAAGCTTTCTTTGGACAA	TEAFFGQ			33	11	5													1			8088491246638591510-242ac113-0001-012		6cfbbd79-087c-472e-b883-1b6ac35fabf5-007
5f7c536b5fe12f007fa4c685	TCCCTGATTCTGGAGTCCGCCAGCACCAACCAGACATCTATGTACCTCTGTGCCAGCAGCGGACCCACTGAAGCTTTCTTTGGACAA		FALSE	TRUE	TRUE	FALSE		TRB	TRBV28*01			TRBJ1-1*01		TCCCTGATTCTGGAGTCCGCCAGCACCAACCAGACATCTATGTACCTCTGTGCCAGCAGCGGACCCACTGAAGCTTTCTTTGGACAA	SLILESASTNQTSMYLCASSGPTEAFFGQ	TCCCTGATTCTGGAGTCCGCCAGCACCAACCAGACATCTATGTACCTCTGTGCCAGCAGNNNNNNCACTGAAGCTTTCTTTGGACAA	SLILESASTNQTSMYLCASXXXTEAFFGQ	TGTGCCAGCAGCGGACCCACTGAAGCTTTCTTT	CASSGPTEAFF	CGGACC										GCCAGCAGCGGACCCACTGAAGCTTTC	ASSGPTEAF					TCCCTGATTCTGGAGTCCGCCAGCACCAACCAGACATCTATGTACCTCTGT	SLILESASTNQTSMYLC			93.765	100	2.624e-22	222N59M28S6N									42.986	100	4.008e-08	65S4N22M22N					1	59	223	281	1	59													66	87	5	26	66	87					52	78					1	51			TCCCTGATTCTGGAGTCCGCCAGCACCAACCAGACATCTATGTACCTCTGTGCCAGCAG	SLILESASTNQTSMYLCAS					CACTGAAGCTTTCTTTGGACAA	TEAFFGQ			TCCCTGATTCTGGAGTCCGCCAGCACCAACCAGACATCTATGTACCTCTGTGCCAGCAG	SLILESASTNQTSMYLCAS					CACTGAAGCTTTCTTTGGACAA	TEAFFGQ			33	11	6													1			8123752928138751510-242ac113-0001-012		6cfbbd79-087c-472e-b883-1b6ac35fabf5-007
5f7c555e5fe12f007fb29c81	NNNNNNNNNNNNNTGTCGGCTGCTCCCTCCCAGACATCTGTGTACTTCTGTGCCAGCAGTGGACCGACTGAAGCTTTCTTTGGACAA		FALSE	TRUE	TRUE	FALSE		TRB	TRBV6-1*01,TRBV6-5*01			TRBJ1-1*01		GTCGGCTGCTCCCTCCCAGACATCTGTGTACTTCTGTGCCAGCAGTGGACCGACTGAAGCTTTCTTTGGACAA	SAAPSQTSVYFCASSGPTEAFFGQ	GTCGGCTGCTCCCTCCCAGACATCTGTGTACTTCTGTGCCAGCAGTGNNNNNACTGAAGCTTTCTTTGGACAA	SAAPSQTSVYFCASSXXTEAFFGQ	TGTGCCAGCAGTGGACCGACTGAAGCTTTCTTT	CASSGPTEAFF	GACCG										GCCAGCAGTGGACCGACTGAAGCTTTC	ASSGPTEAF					GTCGGCTGCTCCCTCCCAGACATCTGTGTACTTCTGT	SAAPSQTSVYFC			75.068	100	1.115e-16	14S236N47M26S4N									41.064	100	1.52e-07	66S5N21M22N					15	61	237	283	1	47													67	87	6	26	53	73					52	78					15	51			GTCGGCTGCTCCCTCCCAGACATCTGTGTACTTCTGTGCCAGCAGTG	SAAPSQTSVYFCASS					ACTGAAGCTTTCTTTGGACAA	TEAFFGQ			GTCGGCTGCTCCCTCCCAGACATCTGTGTACTTCTGTGCCAGCAGTG	SAAPSQTSVYFCASS					ACTGAAGCTTTCTTTGGACAA	TEAFFGQ			33	11	5													1			8057524532434431510-242ac113-0001-012		6cfbbd79-087c-472e-b883-1b6ac35fabf5-007
5f7c5cf15fe12f007fe7f85b	NNNNNNNNNNNNNTGTCGGCTGCTCCCTCCCAGACATCTGTGTACTTCTGTGCCAGCAGTGGGCCTACTGAAGCTTTCTTTGGACAA		FALSE	TRUE	TRUE	FALSE		TRB	TRBV6-1*01,TRBV6-5*01			TRBJ1-1*01		GTCGGCTGCTCCCTCCCAGACATCTGTGTACTTCTGTGCCAGCAGTGGGCCTACTGAAGCTTTCTTTGGACAA	SAAPSQTSVYFCASSGPTEAFFGQ	GTCGGCTGCTCCCTCCCAGACATCTGTGTACTTCTGTGCCAGCAGTGNNNNNACTGAAGCTTTCTTTGGACAA	SAAPSQTSVYFCASSXXTEAFFGQ	TGTGCCAGCAGTGGGCCTACTGAAGCTTTCTTT	CASSGPTEAFF	GGCCT										GCCAGCAGTGGGCCTACTGAAGCTTTC	ASSGPTEAF					GTCGGCTGCTCCCTCCCAGACATCTGTGTACTTCTGT	SAAPSQTSVYFC			75.068	100	1.115e-16	14S236N47M26S4N									41.064	100	1.52e-07	66S5N21M22N					15	61	237	283	1	47													67	87	6	26	53	73					52	78					15	51			GTCGGCTGCTCCCTCCCAGACATCTGTGTACTTCTGTGCCAGCAGTG	SAAPSQTSVYFCASS					ACTGAAGCTTTCTTTGGACAA	TEAFFGQ			GTCGGCTGCTCCCTCCCAGACATCTGTGTACTTCTGTGCCAGCAGTG	SAAPSQTSVYFCASS					ACTGAAGCTTTCTTTGGACAA	TEAFFGQ			33	11	5													1			7889634260833791510-242ac113-0001-012		6cfbbd79-087c-472e-b883-1b6ac35fabf5-007
5f7c5e2d5fe12f007ff0fd7c	GAACTAAACCTGAGCTCTCTGGAGCTGGGGGACTCAGCTTTGTATTTCTGTGCCAGCAGCGGCCCGACTGAAGCTTTCTTTGGACAA		FALSE	TRUE	TRUE	FALSE		TRB	TRBV9*01,TRBV9*02			TRBJ1-1*01		GAACTAAACCTGAGCTCTCTGGAGCTGGGGGACTCAGCTTTGTATTTCTGTGCCAGCAGCGGCCCGACTGAAGCTTTCTTTGGACAA	ELNLSSLELGDSALYFCASSGPTEAFFGQ	GAACTAAACCTGAGCTCTCTGGAGCTGGGGGACTCAGCTTTGTATTTCTGTGCCAGCAGCGNNNNNACTGAAGCTTTCTTTGGACAA	ELNLSSLELGDSALYFCASSXXTEAFFGQ	TGTGCCAGCAGCGGCCCGACTGAAGCTTTCTTT	CASSGPTEAFF	GCCCG										GCCAGCAGCGGCCCGACTGAAGCTTTC	ASSGPTEAF					GAACTAAACCTGAGCTCTCTGGAGCTGGGGGACTCAGCTTTGTATTTCTGT	ELNLSSLELGDSALYFC			96.881	100	3.026e-23	222N61M26S3N									41.064	100	1.52e-07	66S5N21M22N					1	61	223	283	1	61													67	87	6	26	67	87					52	78					1	51			GAACTAAACCTGAGCTCTCTGGAGCTGGGGGACTCAGCTTTGTATTTCTGTGCCAGCAGCG	ELNLSSLELGDSALYFCASS					ACTGAAGCTTTCTTTGGACAA	TEAFFGQ			GAACTAAACCTGAGCTCTCTGGAGCTGGGGGACTCAGCTTTGTATTTCTGTGCCAGCAGCG	ELNLSSLELGDSALYFCASS					ACTGAAGCTTTCTTTGGACAA	TEAFFGQ			33	11	5													1			8647352391194111510-242ac113-0001-012		6cfbbd79-087c-472e-b883-1b6ac35fabf5-007
5f7c630f5fe12f007f1452e1	NNNNNNNNNNNNNTGTCGGCTGCTCCCTCCCAGACATCTGTGTACTTCTGTGCCAGCAGTGGTCCCACTGAAGCTTTCTTTGGACAA		FALSE	TRUE	TRUE	FALSE		TRB	TRBV6-1*01,TRBV6-5*01			TRBJ1-1*01		GTCGGCTGCTCCCTCCCAGACATCTGTGTACTTCTGTGCCAGCAGTGGTCCCACTGAAGCTTTCTTTGGACAA	SAAPSQTSVYFCASSGPTEAFFGQ	GTCGGCTGCTCCCTCCCAGACATCTGTGTACTTCTGTGCCAGCAGTGNNNNCACTGAAGCTTTCTTTGGACAA	SAAPSQTSVYFCASSXXTEAFFGQ	TGTGCCAGCAGTGGTCCCACTGAAGCTTTCTTT	CASSGPTEAFF	GTCC										GCCAGCAGTGGTCCCACTGAAGCTTTC	ASSGPTEAF					GTCGGCTGCTCCCTCCCAGACATCTGTGTACTTCTGT	SAAPSQTSVYFC			75.068	100	1.115e-16	14S236N47M26S4N									42.986	100	4.008e-08	65S4N22M22N					15	61	237	283	1	47													66	87	5	26	52	73					52	78					15	51			GTCGGCTGCTCCCTCCCAGACATCTGTGTACTTCTGTGCCAGCAGTG	SAAPSQTSVYFCASS					CACTGAAGCTTTCTTTGGACAA	TEAFFGQ			GTCGGCTGCTCCCTCCCAGACATCTGTGTACTTCTGTGCCAGCAGTG	SAAPSQTSVYFCASS					CACTGAAGCTTTCTTTGGACAA	TEAFFGQ			33	11	4													1			8781398534017520106-242ac113-0001-012		6cfbbd79-087c-472e-b883-1b6ac35fabf5-007
5f7c6a155fe12f007f44e0ec	NCTCTCACTGTGACATCGGCCCAAAAGAACCCGACAGCTTTCTATCTCTGTGCCAGTAGTGGCCCCACTGAAGCTTTCTTTGGACAA		FALSE	TRUE	TRUE	FALSE		TRB	TRBV19*01,TRBV19*02			TRBJ1-1*01		CTCTCACTGTGACATCGGCCCAAAAGAACCCGACAGCTTTCTATCTCTGTGCCAGTAGTGGCCCCACTGAAGCTTTCTTTGGACAA	LTVTSAQKNPTAFYLCASSGPTEAFFGQ	CTCTCACTGTGACATCGGCCCAAAAGAACCCGACAGCTTTCTATCTCTGTGCCAGTAGTNNNNNCACTGAAGCTTTCTTTGGACAA	LTVTSAQKNPTAFYLCASSXXTEAFFGQ	TGTGCCAGTAGTGGCCCCACTGAAGCTTTCTTT	CASSGPTEAFF	GGCCC										GCCAGTAGTGGCCCCACTGAAGCTTTC	ASSGPTEAF					CTCTCACTGTGACATCGGCCCAAAAGAACCCGACAGCTTTCTATCTCTGT	LTVTSAQKNPTAFYLC			93.765	100	2.624e-22	1S223N59M27S5N									42.986	100	4.008e-08	65S4N22M22N					2	60	224	282	1	59													66	87	5	26	65	86					52	78					2	51			CTCTCACTGTGACATCGGCCCAAAAGAACCCGACAGCTTTCTATCTCTGTGCCAGTAGT	LTVTSAQKNPTAFYLCASS					CACTGAAGCTTTCTTTGGACAA	TEAFFGQ			CTCTCACTGTGACATCGGCCCAAAAGAACCCGACAGCTTTCTATCTCTGTGCCAGTAGT	LTVTSAQKNPTAFYLCASS					CACTGAAGCTTTCTTTGGACAA	TEAFFGQ			33	11	5													1			9033770598815231510-242ac113-0001-012		6cfbbd79-087c-472e-b883-1b6ac35fabf5-007
5f7c6a155fe12f007f44e45d	TCCCTGATTCTGGAGTCCGCCAGCACCAACCAGACATCTATGTACCTCTGTGCCAGCAGTGGTCCAACTGAAGCTTTCTTTGGACAA		FALSE	TRUE	TRUE	FALSE		TRB	TRBV28*01			TRBJ1-1*01		TCCCTGATTCTGGAGTCCGCCAGCACCAACCAGACATCTATGTACCTCTGTGCCAGCAGTGGTCCAACTGAAGCTTTCTTTGGACAA	SLILESASTNQTSMYLCASSGPTEAFFGQ	TCCCTGATTCTGGAGTCCGCCAGCACCAACCAGACATCTATGTACCTCTGTGCCAGCAGTNNNNNNACTGAAGCTTTCTTTGGACAA	SLILESASTNQTSMYLCASSXXTEAFFGQ	TGTGCCAGCAGTGGTCCAACTGAAGCTTTCTTT	CASSGPTEAFF	GGTCCA										GCCAGCAGTGGTCCAACTGAAGCTTTC	ASSGPTEAF					TCCCTGATTCTGGAGTCCGCCAGCACCAACCAGACATCTATGTACCTCTGT	SLILESASTNQTSMYLC			95.323	100	8.912e-23	222N60M27S5N									41.064	100	1.52e-07	66S5N21M22N					1	60	223	282	1	60													67	87	6	26	67	87					52	78					1	51			TCCCTGATTCTGGAGTCCGCCAGCACCAACCAGACATCTATGTACCTCTGTGCCAGCAGT	SLILESASTNQTSMYLCASS					ACTGAAGCTTTCTTTGGACAA	TEAFFGQ			TCCCTGATTCTGGAGTCCGCCAGCACCAACCAGACATCTATGTACCTCTGTGCCAGCAGT	SLILESASTNQTSMYLCASS					ACTGAAGCTTTCTTTGGACAA	TEAFFGQ			33	11	6													1			9033770598815231510-242ac113-0001-012		6cfbbd79-087c-472e-b883-1b6ac35fabf5-007
5f7c6d6d5fe12f007f5cc295	AATCTTCACATCAATTCCCTGGAGCTTGGTGACTCTGCTGTGTATTTCTGTGCCAGCAGCGGACCCACTGAAGCTTTCTTTGGACAA		FALSE	TRUE	TRUE	FALSE		TRB	TRBV3-1*01,TRBV3-2*01,TRBV3-2*02			TRBJ1-1*01		AATCTTCACATCAATTCCCTGGAGCTTGGTGACTCTGCTGTGTATTTCTGTGCCAGCAGCGGACCCACTGAAGCTTTCTTTGGACAA	NLHINSLELGDSAVYFCASSGPTEAFFGQ	AATCTTCACATCAATTCCCTGGAGCTTGGTGACTCTGCTGTGTATTTCTGTGCCAGCAGCNNNNNCACTGAAGCTTTCTTTGGACAA	NLHINSLELGDSAVYFCASSXXTEAFFGQ	TGTGCCAGCAGCGGACCCACTGAAGCTTTCTTT	CASSGPTEAFF	GGACC										GCCAGCAGCGGACCCACTGAAGCTTTC	ASSGPTEAF					AATCTTCACATCAATTCCCTGGAGCTTGGTGACTCTGCTGTGTATTTCTGT	NLHINSLELGDSAVYFC			95.323	100	8.912e-23	222N60M27S5N									42.986	100	4.008e-08	65S4N22M22N					1	60	223	282	1	60													66	87	5	26	66	87					52	78					1	51			AATCTTCACATCAATTCCCTGGAGCTTGGTGACTCTGCTGTGTATTTCTGTGCCAGCAGC	NLHINSLELGDSAVYFCASS					CACTGAAGCTTTCTTTGGACAA	TEAFFGQ			AATCTTCACATCAATTCCCTGGAGCTTGGTGACTCTGCTGTGTATTTCTGTGCCAGCAGC	NLHINSLELGDSAVYFCASS					CACTGAAGCTTTCTTTGGACAA	TEAFFGQ			33	11	5													1			8585805723357680106-242ac113-0001-012		6cfbbd79-087c-472e-b883-1b6ac35fabf5-007
5f7c6dff5fe12f007f604cc0	ATCCTGAGGATCCAGCAGGTAGTGCGAGGAGATTCGGCAGCTTATTTCTGTGCCAGCTCGGGGCCGACTGAAGCTTTCTTTGGACAA		FALSE	TRUE	TRUE	FALSE		TRB	TRBV18*01	TRBD1*01		TRBJ1-1*01		ATCCTGAGGATCCAGCAGGTAGTGCGAGGAGATTCGGCAGCTTATTTCTGTGCCAGCTCGGGGCCGACTGAAGCTTTCTTTGGACAA	ILRIQQVVRGDSAAYFCASSGPTEAFFGQ	ATCCTGAGGATCCAGCAGGTAGTGCGAGGAGATTCGGCAGCTTATTTCTGTGCCAGCTCGGGGCNNACTGAAGCTTTCTTTGGACAA	ILRIQQVVRGDSAAYFCASSGXTEAFFGQ	TGTGCCAGCTCGGGGCCGACTGAAGCTTTCTTT	CASSGPTEAFF			CG								GCCAGCTCGGGGCCGACTGAAGCTTTC	ASSGPTEAF					ATCCTGAGGATCCAGCAGGTAGTGCGAGGAGATTCGGCAGCTTATTTCTGT	ILRIQQVVRGDSAAYFC			93.765	100	2.624e-22	225N59M28S6N	10.301	100	2.44	59S7N5M23S					41.064	100	1.52e-07	66S5N21M22N					1	59	226	284	1	59	60	64	8	12	60	64							67	87	6	26	67	87					52	78					1	51			ATCCTGAGGATCCAGCAGGTAGTGCGAGGAGATTCGGCAGCTTATTTCTGTGCCAGCTC	ILRIQQVVRGDSAAYFCASS	GGGGC	G			ACTGAAGCTTTCTTTGGACAA	TEAFFGQ			ATCCTGAGGATCCAGCAGGTAGTGCGAGGAGATTCGGCAGCTTATTTCTGTGCCAGCTC	ILRIQQVVRGDSAAYFCASS	GGGGC	G			ACTGAAGCTTTCTTTGGACAA	TEAFFGQ			33	11	0	2												1			8908443666633200106-242ac113-0001-012		6cfbbd79-087c-472e-b883-1b6ac35fabf5-007
5f7c76fe5fe12f007f995067	NCTCTCACTGTGACATCGGCCCAAAAGAACCCGACAGCTTTCTATCTCTGTGCCAGTAGCGGTCCCACTGAAGCTTTCTTTGGACAA		FALSE	TRUE	TRUE	FALSE		TRB	TRBV19*03			TRBJ1-1*01		CTCTCACTGTGACATCGGCCCAAAAGAACCCGACAGCTTTCTATCTCTGTGCCAGTAGCGGTCCCACTGAAGCTTTCTTTGGACAA	LTVTSAQKNPTAFYLCASSGPTEAFFGQ	CTCTCACTGTGACATCGGCCCAAAAGAACCCGACAGCTTTCTATCTCTGTGCCAGTAGCNNNNNCACTGAAGCTTTCTTTGGACAA	LTVTSAQKNPTAFYLCASSXXTEAFFGQ	TGTGCCAGTAGCGGTCCCACTGAAGCTTTCTTT	CASSGPTEAFF	GGTCC										GCCAGTAGCGGTCCCACTGAAGCTTTC	ASSGPTEAF					CTCTCACTGTGACATCGGCCCAAAAGAACCCGACAGCTTTCTATCTCTGT	LTVTSAQKNPTAFYLC			93.765	100	2.624e-22	1S223N59M27S									42.986	100	4.008e-08	65S4N22M22N					2	60	224	282	1	59													66	87	5	26	65	86					52	78					2	51			CTCTCACTGTGACATCGGCCCAAAAGAACCCGACAGCTTTCTATCTCTGTGCCAGTAGC	LTVTSAQKNPTAFYLCASS					CACTGAAGCTTTCTTTGGACAA	TEAFFGQ			CTCTCACTGTGACATCGGCCCAAAAGAACCCGACAGCTTTCTATCTCTGTGCCAGTAGC	LTVTSAQKNPTAFYLCASS					CACTGAAGCTTTCTTTGGACAA	TEAFFGQ			33	11	5													1			9177824015438320106-242ac113-0001-012		6cfbbd79-087c-472e-b883-1b6ac35fabf5-007
5f7c775d5fe12f007f9b8deb	ACTCTGAAGGTGCAGCCTGCAGAACTGGAGGATTCTGGAGTTTATTTCTGTGCCAGCAGTGGGCCGACTGAAGCTTTCTTTGGACAA		FALSE	TRUE	TRUE	FALSE		TRB	TRBV14*01,TRBV14*02			TRBJ1-1*01		ACTCTGAAGGTGCAGCCTGCAGAACTGGAGGATTCTGGAGTTTATTTCTGTGCCAGCAGTGGGCCGACTGAAGCTTTCTTTGGACAA	TLKVQPAELEDSGVYFCASSGPTEAFFGQ	ACTCTGAAGGTGCAGCCTGCAGAACTGGAGGATTCTGGAGTTTATTTCTGTGCCAGCAGNNNNNNNACTGAAGCTTTCTTTGGACAA	TLKVQPAELEDSGVYFCASXXXTEAFFGQ	TGTGCCAGCAGTGGGCCGACTGAAGCTTTCTTT	CASSGPTEAFF	TGGGCCG										GCCAGCAGTGGGCCGACTGAAGCTTTC	ASSGPTEAF					ACTCTGAAGGTGCAGCCTGCAGAACTGGAGGATTCTGGAGTTTATTTCTGT	TLKVQPAELEDSGVYFC			93.765	100	2.624e-22	225N59M28S6N									41.064	100	1.52e-07	66S5N21M22N					1	59	226	284	1	59													67	87	6	26	67	87					52	78					1	51			ACTCTGAAGGTGCAGCCTGCAGAACTGGAGGATTCTGGAGTTTATTTCTGTGCCAGCAG	TLKVQPAELEDSGVYFCAS					ACTGAAGCTTTCTTTGGACAA	TEAFFGQ			ACTCTGAAGGTGCAGCCTGCAGAACTGGAGGATTCTGGAGTTTATTTCTGTGCCAGCAG	TLKVQPAELEDSGVYFCAS					ACTGAAGCTTTCTTTGGACAA	TEAFFGQ			33	11	7													2			9177824015438320106-242ac113-0001-012		6cfbbd79-087c-472e-b883-1b6ac35fabf5-007
5f7c7c8b5fe12f007fc02b10	NNNNNNNNNNNNNTGTCGGCTGCTCCCTCCCAGACATCTGTGTACTTCTGTGCCAGCTCGGGGCCCACTGAAGCTTTCTTTGGACAA		FALSE	TRUE	TRUE	FALSE		TRB	TRBV6-5*01	TRBD1*01,TRBD2*01		TRBJ1-1*01		TGTCGGCTGCTCCCTCCCAGACATCTGTGTACTTCTGTGCCAGCTCGGGGCCCACTGAAGCTTTCTTTGGACAA	SAAPSQTSVYFCASSGPTEAFFGQ	TGTCGGCTGCTCCCTCCCAGACATCTGTGTACTTCTGTGCCAGCNNGGGGCNCACTGAAGCTTTCTTTGGACAA	SAAPSQTSVYFCASXGXTEAFFGQ	TGTGCCAGCTCGGGGCCCACTGAAGCTTTCTTT	CASSGPTEAFF	TC		C								GCCAGCTCGGGGCCCACTGAAGCTTTC	ASSGPTEAF					TGTCGGCTGCTCCCTCCCAGACATCTGTGTACTTCTGT	SAAPSQTSVYFC			70.393	100	2.848e-15	13S235N44M30S8N	10.301	100	2.44	59S7N5M23S					42.986	100	4.008e-08	65S4N22M22N					14	57	236	279	1	44	60	64	8	12	47	51							66	87	5	26	53	74					52	78					14	51			TGTCGGCTGCTCCCTCCCAGACATCTGTGTACTTCTGTGCCAGC	SAAPSQTSVYFCAS	GGGGC	G			CACTGAAGCTTTCTTTGGACAA	TEAFFGQ			TGTCGGCTGCTCCCTCCCAGACATCTGTGTACTTCTGTGCCAGC	SAAPSQTSVYFCAS	GGGGC	G			CACTGAAGCTTTCTTTGGACAA	TEAFFGQ			33	11	2	1												1			8453606416471551510-242ac113-0001-012		6cfbbd79-087c-472e-b883-1b6ac35fabf5-007
5f7c8f595fe12f007fe126fd	NCTCTGAAGATCCGGTCCACAAAGCTGGAGGACTCAGCCATGTACTTCTGTGCCAGCAGTGGGCCCACTGAAGCTTTCTTTGGACAA		FALSE	TRUE	TRUE	FALSE		TRB	TRBV2*01,TRBV2*03			TRBJ1-1*01		CTCTGAAGATCCGGTCCACAAAGCTGGAGGACTCAGCCATGTACTTCTGTGCCAGCAGTGGGCCCACTGAAGCTTTCTTTGGACAA	LKIRSTKLEDSAMYFCASSGPTEAFFGQ	CTCTGAAGATCCGGTCCACAAAGCTGGAGGACTCAGCCATGTACTTCTGTGCCAGCAGTGNNNNCACTGAAGCTTTCTTTGGACAA	LKIRSTKLEDSAMYFCASSXXTEAFFGQ	TGTGCCAGCAGTGGGCCCACTGAAGCTTTCTTT	CASSGPTEAFF	GGCC										GCCAGCAGTGGGCCCACTGAAGCTTTC	ASSGPTEAF					CTCTGAAGATCCGGTCCACAAAGCTGGAGGACTCAGCCATGTACTTCTGT	LKIRSTKLEDSAMYFC			95.323	100	8.912e-23	1S226N60M26S4N									42.986	100	4.008e-08	65S4N22M22N					2	61	227	286	1	60													66	87	5	26	65	86					52	78					2	51			CTCTGAAGATCCGGTCCACAAAGCTGGAGGACTCAGCCATGTACTTCTGTGCCAGCAGTG	LKIRSTKLEDSAMYFCASS					CACTGAAGCTTTCTTTGGACAA	TEAFFGQ			CTCTGAAGATCCGGTCCACAAAGCTGGAGGACTCAGCCATGTACTTCTGTGCCAGCAGTG	LKIRSTKLEDSAMYFCASS					CACTGAAGCTTTCTTTGGACAA	TEAFFGQ			33	11	4													4			8863463531937197590-242ac113-0001-012		35b21830-3d6e-48ae-a52f-007d7e9283d6-007
5f7c92725fe12f007ff4403f	CCCCTGACCCTGGAGTCTGCCAGGCCCTCACATACCTCTCAGTACCTCTGTGCCAGCAGTGGTCCCACCGAAGCTTTCTTTGGACAA		FALSE	TRUE	TRUE	FALSE		TRB	TRBV25-1*01			TRBJ1-1*01		CCCCTGACCCTGGAGTCTGCCAGGCCCTCACATACCTCTCAGTACCTCTGTGCCAGCAGTGGTCCCACCGAAGCTTTCTTTGGACAA	PLTLESARPSHTSQYLCASSGPTEAFFGQ	CCCCTGACCCTGGAGTCTGCCAGGCCCTCACATACCTCTCAGTACCTCTGTGCCAGCAGTGNNNNCACTGAAGCTTTCTTTGGACAA	PLTLESARPSHTSQYLCASSXXTEAFFGQ	TGTGCCAGCAGTGGTCCCACCGAAGCTTTCTTT	CASSGPTEAFF	GTCC										GCCAGCAGTGGTCCCACCGAAGCTTTC	ASSGPTEAF					CCCCTGACCCTGGAGTCTGCCAGGCCCTCACATACCTCTCAGTACCTCTGT	PLTLESARPSHTSQYLC			96.881	100	3.026e-23	222N61M26S4N									37.218	95.455	2.184e-06	65S4N22M22N					1	61	223	283	1	61													66	87	5	26	66	87					52	78					1	51			CCCCTGACCCTGGAGTCTGCCAGGCCCTCACATACCTCTCAGTACCTCTGTGCCAGCAGTG	PLTLESARPSHTSQYLCASS					CACCGAAGCTTTCTTTGGACAA	TEAFFGQ			CCCCTGACCCTGGAGTCTGCCAGGCCCTCACATACCTCTCAGTACCTCTGTGCCAGCAGTG	PLTLESARPSHTSQYLCASS					CACTGAAGCTTTCTTTGGACAA	TEAFFGQ			33	11	4													1			8821115154398637590-242ac113-0001-012		35b21830-3d6e-48ae-a52f-007d7e9283d6-007
5f7c95515fe12f007f07626c	NNNNNNNNNNNNNTGTCGGCTGCTCCCTCCCAGACATCTGTGTACTTCTGTGCCAGCAGTGGACCCACTGAAGCTTTCTTTGGACAA		FALSE	TRUE	TRUE	FALSE		TRB	TRBV6-1*01,TRBV6-5*01			TRBJ1-1*01		GTCGGCTGCTCCCTCCCAGACATCTGTGTACTTCTGTGCCAGCAGTGGACCCACTGAAGCTTTCTTTGGACAA	SAAPSQTSVYFCASSGPTEAFFGQ	GTCGGCTGCTCCCTCCCAGACATCTGTGTACTTCTGTGCCAGCAGTGNNNNCACTGAAGCTTTCTTTGGACAA	SAAPSQTSVYFCASSXXTEAFFGQ	TGTGCCAGCAGTGGACCCACTGAAGCTTTCTTT	CASSGPTEAFF	GACC										GCCAGCAGTGGACCCACTGAAGCTTTC	ASSGPTEAF					GTCGGCTGCTCCCTCCCAGACATCTGTGTACTTCTGT	SAAPSQTSVYFC			75.068	100	1.115e-16	14S236N47M26S4N									42.986	100	4.008e-08	65S4N22M22N					15	61	237	283	1	47													66	87	5	26	52	73					52	78					15	51			GTCGGCTGCTCCCTCCCAGACATCTGTGTACTTCTGTGCCAGCAGTG	SAAPSQTSVYFCASS					CACTGAAGCTTTCTTTGGACAA	TEAFFGQ			GTCGGCTGCTCCCTCCCAGACATCTGTGTACTTCTGTGCCAGCAGTG	SAAPSQTSVYFCASS					CACTGAAGCTTTCTTTGGACAA	TEAFFGQ			33	11	4													1			8686510879341997590-242ac113-0001-012		35b21830-3d6e-48ae-a52f-007d7e9283d6-007
5f7c95855fe12f007f090303	CCCCTGACCCTGGAGTCTGCCAGGCCCTCACATACCTCTCAGTACCTCTGTGCCAGCAGTGGTCCCACTGAAGCTTTCTTTGGACAA		FALSE	TRUE	TRUE	FALSE		TRB	TRBV25-1*01			TRBJ1-1*01		CCCCTGACCCTGGAGTCTGCCAGGCCCTCACATACCTCTCAGTACCTCTGTGCCAGCAGTGGTCCCACTGAAGCTTTCTTTGGACAA	PLTLESARPSHTSQYLCASSGPTEAFFGQ	CCCCTGACCCTGGAGTCTGCCAGGCCCTCACATACCTCTCAGTACCTCTGTGCCAGCAGTGNNNNCACTGAAGCTTTCTTTGGACAA	PLTLESARPSHTSQYLCASSXXTEAFFGQ	TGTGCCAGCAGTGGTCCCACTGAAGCTTTCTTT	CASSGPTEAFF	GTCC										GCCAGCAGTGGTCCCACTGAAGCTTTC	ASSGPTEAF					CCCCTGACCCTGGAGTCTGCCAGGCCCTCACATACCTCTCAGTACCTCTGT	PLTLESARPSHTSQYLC			96.881	100	3.026e-23	222N61M26S4N									42.986	100	4.008e-08	65S4N22M22N					1	61	223	283	1	61													66	87	5	26	66	87					52	78					1	51			CCCCTGACCCTGGAGTCTGCCAGGCCCTCACATACCTCTCAGTACCTCTGTGCCAGCAGTG	PLTLESARPSHTSQYLCASS					CACTGAAGCTTTCTTTGGACAA	TEAFFGQ			CCCCTGACCCTGGAGTCTGCCAGGCCCTCACATACCTCTCAGTACCTCTGTGCCAGCAGTG	PLTLESARPSHTSQYLCASS					CACTGAAGCTTTCTTTGGACAA	TEAFFGQ			33	11	4													1			8686510879341997590-242ac113-0001-012		35b21830-3d6e-48ae-a52f-007d7e9283d6-007
5f7c987e5fe12f007f1dc405	CCCCTGATCCTGGAGTCGCCCAGCCCCAACCAGACCTCTCTGTACTTCTGTGCCAGCAGTGGGCCAACTGAAGCTTTCTTTGGACAA		FALSE	TRUE	TRUE	FALSE		TRB	TRBV27*01			TRBJ1-1*01		CCCCTGATCCTGGAGTCGCCCAGCCCCAACCAGACCTCTCTGTACTTCTGTGCCAGCAGTGGGCCAACTGAAGCTTTCTTTGGACAA	PLILESPSPNQTSLYFCASSGPTEAFFGQ	CCCCTGATCCTGGAGTCGCCCAGCCCCAACCAGACCTCTCTGTACTTCTGTGCCAGCAGTNNNNNNACTGAAGCTTTCTTTGGACAA	PLILESPSPNQTSLYFCASSXXTEAFFGQ	TGTGCCAGCAGTGGGCCAACTGAAGCTTTCTTT	CASSGPTEAFF	GGGCCA										GCCAGCAGTGGGCCAACTGAAGCTTTC	ASSGPTEAF					CCCCTGATCCTGGAGTCGCCCAGCCCCAACCAGACCTCTCTGTACTTCTGT	PLILESPSPNQTSLYFC			95.323	100	8.912e-23	222N60M27S5N									41.064	100	1.52e-07	66S5N21M22N					1	60	223	282	1	60													67	87	6	26	67	87					52	78					1	51			CCCCTGATCCTGGAGTCGCCCAGCCCCAACCAGACCTCTCTGTACTTCTGTGCCAGCAGT	PLILESPSPNQTSLYFCASS					ACTGAAGCTTTCTTTGGACAA	TEAFFGQ			CCCCTGATCCTGGAGTCGCCCAGCCCCAACCAGACCTCTCTGTACTTCTGTGCCAGCAGT	PLILESPSPNQTSLYFCASS					ACTGAAGCTTTCTTTGGACAA	TEAFFGQ			33	11	6													1			8583474613910957590-242ac113-0001-012		35b21830-3d6e-48ae-a52f-007d7e9283d6-007
5f7c9d175fe12f007f3cfda2	CCCCTGATCCTGGAGTCGCCCAGCCCCAACCAGACCTCTCTGTACTTCTGTGCCAGCAGTGGGCCCACTGAAGCTTTCTTTGGACAA		FALSE	TRUE	TRUE	FALSE		TRB	TRBV27*01			TRBJ1-1*01		CCCCTGATCCTGGAGTCGCCCAGCCCCAACCAGACCTCTCTGTACTTCTGTGCCAGCAGTGGGCCCACTGAAGCTTTCTTTGGACAA	PLILESPSPNQTSLYFCASSGPTEAFFGQ	CCCCTGATCCTGGAGTCGCCCAGCCCCAACCAGACCTCTCTGTACTTCTGTGCCAGCAGTNNNNNCACTGAAGCTTTCTTTGGACAA	PLILESPSPNQTSLYFCASSXXTEAFFGQ	TGTGCCAGCAGTGGGCCCACTGAAGCTTTCTTT	CASSGPTEAFF	GGGCC										GCCAGCAGTGGGCCCACTGAAGCTTTC	ASSGPTEAF					CCCCTGATCCTGGAGTCGCCCAGCCCCAACCAGACCTCTCTGTACTTCTGT	PLILESPSPNQTSLYFC			95.323	100	8.912e-23	222N60M27S5N									42.986	100	4.008e-08	65S4N22M22N					1	60	223	282	1	60													66	87	5	26	66	87					52	78					1	51			CCCCTGATCCTGGAGTCGCCCAGCCCCAACCAGACCTCTCTGTACTTCTGTGCCAGCAGT	PLILESPSPNQTSLYFCASS					CACTGAAGCTTTCTTTGGACAA	TEAFFGQ			CCCCTGATCCTGGAGTCGCCCAGCCCCAACCAGACCTCTCTGTACTTCTGTGCCAGCAGT	PLILESPSPNQTSLYFCASS					CACTGAAGCTTTCTTTGGACAA	TEAFFGQ			33	11	5													1			8328911902277037590-242ac113-0001-012		35b21830-3d6e-48ae-a52f-007d7e9283d6-007
5f7ca09a5fe12f007f54a250	GAGATGAATGTGAGCACCTTGGAGCTGGGGGACTCGGCCCTTTATCTTTGCGCCAGCAGCGGGCCCACTGAAGCTTTCTTTGGACAA		FALSE	TRUE	TRUE	FALSE		TRB	TRBV5-1*01			TRBJ1-1*01		GAGATGAATGTGAGCACCTTGGAGCTGGGGGACTCGGCCCTTTATCTTTGCGCCAGCAGCGGGCCCACTGAAGCTTTCTTTGGACAA	EMNVSTLELGDSALYLCASSGPTEAFFGQ	GAGATGAATGTGAGCACCTTGGAGCTGGGGGACTCGGCCCTTTATCTTTGCGCCAGCAGCNNNNNCACTGAAGCTTTCTTTGGACAA	EMNVSTLELGDSALYLCASSXXTEAFFGQ	TGCGCCAGCAGCGGGCCCACTGAAGCTTTCTTT	CASSGPTEAFF	GGGCC										GCCAGCAGCGGGCCCACTGAAGCTTTC	ASSGPTEAF					GAGATGAATGTGAGCACCTTGGAGCTGGGGGACTCGGCCCTTTATCTTTGC	EMNVSTLELGDSALYLC			95.323	100	8.912e-23	222N60M27S4N									42.986	100	4.008e-08	65S4N22M22N					1	60	223	282	1	60													66	87	5	26	66	87					52	78					1	51			GAGATGAATGTGAGCACCTTGGAGCTGGGGGACTCGGCCCTTTATCTTTGCGCCAGCAGC	EMNVSTLELGDSALYLCASS					CACTGAAGCTTTCTTTGGACAA	TEAFFGQ			GAGATGAATGTGAGCACCTTGGAGCTGGGGGACTCGGCCCTTTATCTTTGCGCCAGCAGC	EMNVSTLELGDSALYLCASS					CACTGAAGCTTTCTTTGGACAA	TEAFFGQ			33	11	5													1			8311130737671597590-242ac113-0001-012		35b21830-3d6e-48ae-a52f-007d7e9283d6-007
5f7ca0d75fe12f007f56551d	CCCCTGATCCTGGAGTCGCCCAGCCCCAACCAGACCTCTCTGTACTTCTGTGCCAGCAGTGGGCCCACTGAAGCTTTCTTTGGACAA		FALSE	TRUE	TRUE	FALSE		TRB	TRBV27*01			TRBJ1-1*01		CCCCTGATCCTGGAGTCGCCCAGCCCCAACCAGACCTCTCTGTACTTCTGTGCCAGCAGTGGGCCCACTGAAGCTTTCTTTGGACAA	PLILESPSPNQTSLYFCASSGPTEAFFGQ	CCCCTGATCCTGGAGTCGCCCAGCCCCAACCAGACCTCTCTGTACTTCTGTGCCAGCAGTNNNNNCACTGAAGCTTTCTTTGGACAA	PLILESPSPNQTSLYFCASSXXTEAFFGQ	TGTGCCAGCAGTGGGCCCACTGAAGCTTTCTTT	CASSGPTEAFF	GGGCC										GCCAGCAGTGGGCCCACTGAAGCTTTC	ASSGPTEAF					CCCCTGATCCTGGAGTCGCCCAGCCCCAACCAGACCTCTCTGTACTTCTGT	PLILESPSPNQTSLYFC			95.323	100	8.912e-23	222N60M27S5N									42.986	100	4.008e-08	65S4N22M22N					1	60	223	282	1	60													66	87	5	26	66	87					52	78					1	51			CCCCTGATCCTGGAGTCGCCCAGCCCCAACCAGACCTCTCTGTACTTCTGTGCCAGCAGT	PLILESPSPNQTSLYFCASS					CACTGAAGCTTTCTTTGGACAA	TEAFFGQ			CCCCTGATCCTGGAGTCGCCCAGCCCCAACCAGACCTCTCTGTACTTCTGTGCCAGCAGT	PLILESPSPNQTSLYFCASS					CACTGAAGCTTTCTTTGGACAA	TEAFFGQ			33	11	5													3			8311130737671597590-242ac113-0001-012		35b21830-3d6e-48ae-a52f-007d7e9283d6-007
5f7ca18e5fe12f007f5b7732	GAGCTGAATGTGAACGCCTTGTTGCTGGGGGACTCGGCCCTGTATCTCTGTGCCAGCAGCGGACCCACTGAAGCTTTCTTTGGACAA		FALSE	TRUE	TRUE	FALSE		TRB	TRBV5-5*01,TRBV5-5*02,TRBV5-5*03			TRBJ1-1*01		GAGCTGAATGTGAACGCCTTGTTGCTGGGGGACTCGGCCCTGTATCTCTGTGCCAGCAGCGGACCCACTGAAGCTTTCTTTGGACAA	ELNVNALLLGDSALYLCASSGPTEAFFGQ	GAGCTGAATGTGAACGCCTTGTTGCTGGGGGACTCGGCCCTGTATCTCTGTGCCAGCAGCNNNNNCACTGAAGCTTTCTTTGGACAA	ELNVNALLLGDSALYLCASSXXTEAFFGQ	TGTGCCAGCAGCGGACCCACTGAAGCTTTCTTT	CASSGPTEAFF	GGACC										GCCAGCAGCGGACCCACTGAAGCTTTC	ASSGPTEAF					GAGCTGAATGTGAACGCCTTGTTGCTGGGGGACTCGGCCCTGTATCTCTGT	ELNVNALLLGDSALYLC			95.323	100	8.912e-23	222N60M27S4N									42.986	100	4.008e-08	65S4N22M22N					1	60	223	282	1	60													66	87	5	26	66	87					52	78					1	51			GAGCTGAATGTGAACGCCTTGTTGCTGGGGGACTCGGCCCTGTATCTCTGTGCCAGCAGC	ELNVNALLLGDSALYLCASS					CACTGAAGCTTTCTTTGGACAA	TEAFFGQ			GAGCTGAATGTGAACGCCTTGTTGCTGGGGGACTCGGCCCTGTATCTCTGTGCCAGCAGC	ELNVNALLLGDSALYLCASS					CACTGAAGCTTTCTTTGGACAA	TEAFFGQ			33	11	5													1			8201523172277677590-242ac113-0001-012		35b21830-3d6e-48ae-a52f-007d7e9283d6-007
5f7ca6925fe12f007f7d2553	CCCCTCACTCTGGAGTCAGCTACCCGCTCCCAGACATCTGTGTATTTCTGCGCCAGCAGTGGGCCCACTGAAGCTTTCTTTGGACAA		FALSE	TRUE	TRUE	FALSE		TRB	TRBV10-2*01			TRBJ1-1*01		CCCCTCACTCTGGAGTCAGCTACCCGCTCCCAGACATCTGTGTATTTCTGCGCCAGCAGTGGGCCCACTGAAGCTTTCTTTGGACAA	PLTLESATRSQTSVYFCASSGPTEAFFGQ	CCCCTCACTCTGGAGTCAGCTACCCGCTCCCAGACATCTGTGTATTTCTGCGCCAGCAGTGNNNNCACTGAAGCTTTCTTTGGACAA	PLTLESATRSQTSVYFCASSXXTEAFFGQ	TGCGCCAGCAGTGGGCCCACTGAAGCTTTCTTT	CASSGPTEAFF	GGCC										GCCAGCAGTGGGCCCACTGAAGCTTTC	ASSGPTEAF					CCCCTCACTCTGGAGTCAGCTACCCGCTCCCAGACATCTGTGTATTTCTGC	PLTLESATRSQTSVYFC			96.881	100	3.026e-23	222N61M26S4N									42.986	100	4.008e-08	65S4N22M22N					1	61	223	283	1	61													66	87	5	26	66	87					52	78					1	51			CCCCTCACTCTGGAGTCAGCTACCCGCTCCCAGACATCTGTGTATTTCTGCGCCAGCAGTG	PLTLESATRSQTSVYFCASS					CACTGAAGCTTTCTTTGGACAA	TEAFFGQ			CCCCTCACTCTGGAGTCAGCTACCCGCTCCCAGACATCTGTGTATTTCTGCGCCAGCAGTG	PLTLESATRSQTSVYFCASS					CACTGAAGCTTTCTTTGGACAA	TEAFFGQ			33	11	4													1			8181766322716077590-242ac113-0001-012		35b21830-3d6e-48ae-a52f-007d7e9283d6-007
5f7caa295fe12f007f949b9c	NNNNNNNNNNNNNTGTCGGCTGCTCCCTCCCAGACATCTGTGTACTTCTGTGCCAGCAGTGGACCGACTGAAGCTTTCTTTGGACAA		FALSE	TRUE	TRUE	FALSE		TRB	TRBV6-1*01,TRBV6-5*01			TRBJ1-1*01		GTCGGCTGCTCCCTCCCAGACATCTGTGTACTTCTGTGCCAGCAGTGGACCGACTGAAGCTTTCTTTGGACAA	SAAPSQTSVYFCASSGPTEAFFGQ	GTCGGCTGCTCCCTCCCAGACATCTGTGTACTTCTGTGCCAGCAGTGNNNNNACTGAAGCTTTCTTTGGACAA	SAAPSQTSVYFCASSXXTEAFFGQ	TGTGCCAGCAGTGGACCGACTGAAGCTTTCTTT	CASSGPTEAFF	GACCG										GCCAGCAGTGGACCGACTGAAGCTTTC	ASSGPTEAF					GTCGGCTGCTCCCTCCCAGACATCTGTGTACTTCTGT	SAAPSQTSVYFC			75.068	100	1.115e-16	14S236N47M26S4N									41.064	100	1.52e-07	66S5N21M22N					15	61	237	283	1	47													67	87	6	26	53	73					52	78					15	51			GTCGGCTGCTCCCTCCCAGACATCTGTGTACTTCTGTGCCAGCAGTG	SAAPSQTSVYFCASS					ACTGAAGCTTTCTTTGGACAA	TEAFFGQ			GTCGGCTGCTCCCTCCCAGACATCTGTGTACTTCTGTGCCAGCAGTG	SAAPSQTSVYFCASS					ACTGAAGCTTTCTTTGGACAA	TEAFFGQ			33	11	5													1			7822750006443437590-242ac113-0001-012		35b21830-3d6e-48ae-a52f-007d7e9283d6-007
5f7caa815fe12f007f968aff	NNNNNNNNNNNNNTGTCGGCTGCTCCCTCCCAGACATCTGTGTACTTCTGTGCCAGCAGTGGTCCCACTGAAGCTTTCTTTGGACAA		FALSE	TRUE	TRUE	FALSE		TRB	TRBV6-1*01,TRBV6-5*01			TRBJ1-1*01		GTCGGCTGCTCCCTCCCAGACATCTGTGTACTTCTGTGCCAGCAGTGGTCCCACTGAAGCTTTCTTTGGACAA	SAAPSQTSVYFCASSGPTEAFFGQ	GTCGGCTGCTCCCTCCCAGACATCTGTGTACTTCTGTGCCAGCAGTGNNNNCACTGAAGCTTTCTTTGGACAA	SAAPSQTSVYFCASSXXTEAFFGQ	TGTGCCAGCAGTGGTCCCACTGAAGCTTTCTTT	CASSGPTEAFF	GTCC										GCCAGCAGTGGTCCCACTGAAGCTTTC	ASSGPTEAF					GTCGGCTGCTCCCTCCCAGACATCTGTGTACTTCTGT	SAAPSQTSVYFC			75.068	100	1.115e-16	14S236N47M26S4N									42.986	100	4.008e-08	65S4N22M22N					15	61	237	283	1	47													66	87	5	26	52	73					52	78					15	51			GTCGGCTGCTCCCTCCCAGACATCTGTGTACTTCTGTGCCAGCAGTG	SAAPSQTSVYFCASS					CACTGAAGCTTTCTTTGGACAA	TEAFFGQ			GTCGGCTGCTCCCTCCCAGACATCTGTGTACTTCTGTGCCAGCAGTG	SAAPSQTSVYFCASS					CACTGAAGCTTTCTTTGGACAA	TEAFFGQ			33	11	4													1			8134392833441197590-242ac113-0001-012		35b21830-3d6e-48ae-a52f-007d7e9283d6-007
5f7cabf95fe12f007f9f86d2	CCCCTCACTCTGGAGTCAGCTACCCGCTCCCAGACATCTGTGTATTTCTGCGCCAGCAGTGGGCCCACTGAAGCTTTCTTTGGACAA		FALSE	TRUE	TRUE	FALSE		TRB	TRBV10-2*01			TRBJ1-1*01		CCCCTCACTCTGGAGTCAGCTACCCGCTCCCAGACATCTGTGTATTTCTGCGCCAGCAGTGGGCCCACTGAAGCTTTCTTTGGACAA	PLTLESATRSQTSVYFCASSGPTEAFFGQ	CCCCTCACTCTGGAGTCAGCTACCCGCTCCCAGACATCTGTGTATTTCTGCGCCAGCAGTGNNNNCACTGAAGCTTTCTTTGGACAA	PLTLESATRSQTSVYFCASSXXTEAFFGQ	TGCGCCAGCAGTGGGCCCACTGAAGCTTTCTTT	CASSGPTEAFF	GGCC										GCCAGCAGTGGGCCCACTGAAGCTTTC	ASSGPTEAF					CCCCTCACTCTGGAGTCAGCTACCCGCTCCCAGACATCTGTGTATTTCTGC	PLTLESATRSQTSVYFC			96.881	100	3.026e-23	222N61M26S4N									42.986	100	4.008e-08	65S4N22M22N					1	61	223	283	1	61													66	87	5	26	66	87					52	78					1	51			CCCCTCACTCTGGAGTCAGCTACCCGCTCCCAGACATCTGTGTATTTCTGCGCCAGCAGTG	PLTLESATRSQTSVYFCASS					CACTGAAGCTTTCTTTGGACAA	TEAFFGQ			CCCCTCACTCTGGAGTCAGCTACCCGCTCCCAGACATCTGTGTATTTCTGCGCCAGCAGTG	PLTLESATRSQTSVYFCASS					CACTGAAGCTTTCTTTGGACAA	TEAFFGQ			33	11	4													1			8134392833441197590-242ac113-0001-012		35b21830-3d6e-48ae-a52f-007d7e9283d6-007
5f7cb5d05fe12f007fdccfcd	CCGCTCAGGCTGGAGTCGGCTGCTCCCTCCCAGACATCTGTGTACTTCTGTGCCAGCAGTGGTCCGACTGAAGCTTTCTTTGGACAA		FALSE	TRUE	TRUE	FALSE		TRB	TRBV6-1*01			TRBJ1-1*01		CGCTCAGGCTGGAGTCGGCTGCTCCCTCCCAGACATCTGTGTACTTCTGTGCCAGCAGTGGTCCGACTGAAGCTTTCTTTGGACAA	LRLESAAPSQTSVYFCASSGPTEAFFGQ	CGCTCAGGCTGGAGTCGGCTGCTCCCTCCCAGACATCTGTGTACTTCTGTGCCAGCAGTGNNNNNACTGAAGCTTTCTTTGGACAA	LRLESAAPSQTSVYFCASSXXTEAFFGQ	TGTGCCAGCAGTGGTCCGACTGAAGCTTTCTTT	CASSGPTEAFF	GTCCG										GCCAGCAGTGGTCCGACTGAAGCTTTC	ASSGPTEAF					CGCTCAGGCTGGAGTCGGCTGCTCCCTCCCAGACATCTGTGTACTTCTGT	LRLESAAPSQTSVYFC			95.323	100	8.912e-23	1S223N60M26S4N									41.064	100	1.52e-07	66S5N21M22N					2	61	224	283	1	60													67	87	6	26	66	86					52	78					2	51			CGCTCAGGCTGGAGTCGGCTGCTCCCTCCCAGACATCTGTGTACTTCTGTGCCAGCAGTG	LRLESAAPSQTSVYFCASS					ACTGAAGCTTTCTTTGGACAA	TEAFFGQ			CGCTCAGGCTGGAGTCGGCTGCTCCCTCCCAGACATCTGTGTACTTCTGTGCCAGCAGTG	LRLESAAPSQTSVYFCASS					ACTGAAGCTTTCTTTGGACAA	TEAFFGQ			33	11	5													2			7735819868372397590-242ac113-0001-012		35b21830-3d6e-48ae-a52f-007d7e9283d6-007
5f7cb6dd5fe12f007fe42b4c	NCTCTGAAGATCCGGTCCACAAAGCTGGAGGACTCAGCCATGTACTTCTGTGCCAGCAGTGGGCCCACTGAAGCTTTCTTTGGACAA		FALSE	TRUE	TRUE	FALSE		TRB	TRBV2*01,TRBV2*03			TRBJ1-1*01		CTCTGAAGATCCGGTCCACAAAGCTGGAGGACTCAGCCATGTACTTCTGTGCCAGCAGTGGGCCCACTGAAGCTTTCTTTGGACAA	LKIRSTKLEDSAMYFCASSGPTEAFFGQ	CTCTGAAGATCCGGTCCACAAAGCTGGAGGACTCAGCCATGTACTTCTGTGCCAGCAGTGNNNNCACTGAAGCTTTCTTTGGACAA	LKIRSTKLEDSAMYFCASSXXTEAFFGQ	TGTGCCAGCAGTGGGCCCACTGAAGCTTTCTTT	CASSGPTEAFF	GGCC										GCCAGCAGTGGGCCCACTGAAGCTTTC	ASSGPTEAF					CTCTGAAGATCCGGTCCACAAAGCTGGAGGACTCAGCCATGTACTTCTGT	LKIRSTKLEDSAMYFC			95.323	100	8.912e-23	1S226N60M26S4N									42.986	100	4.008e-08	65S4N22M22N					2	61	227	286	1	60													66	87	5	26	65	86					52	78					2	51			CTCTGAAGATCCGGTCCACAAAGCTGGAGGACTCAGCCATGTACTTCTGTGCCAGCAGTG	LKIRSTKLEDSAMYFCASS					CACTGAAGCTTTCTTTGGACAA	TEAFFGQ			CTCTGAAGATCCGGTCCACAAAGCTGGAGGACTCAGCCATGTACTTCTGTGCCAGCAGTG	LKIRSTKLEDSAMYFCASS					CACTGAAGCTTTCTTTGGACAA	TEAFFGQ			33	11	4													1			7525323521195437590-242ac113-0001-012		35b21830-3d6e-48ae-a52f-007d7e9283d6-007
5f7cb7a25fe12f007fe93d34	GAACTAAACCTGAGCTCTCTGGAGCTGGGGGACTCAGCTTTGTATTTCTGTGCCAGCAGCGGGCCCACTGAAGCTTTCTTTGGACAA		FALSE	TRUE	TRUE	FALSE		TRB	TRBV9*01,TRBV9*02			TRBJ1-1*01		GAACTAAACCTGAGCTCTCTGGAGCTGGGGGACTCAGCTTTGTATTTCTGTGCCAGCAGCGGGCCCACTGAAGCTTTCTTTGGACAA	ELNLSSLELGDSALYFCASSGPTEAFFGQ	GAACTAAACCTGAGCTCTCTGGAGCTGGGGGACTCAGCTTTGTATTTCTGTGCCAGCAGCGNNNNCACTGAAGCTTTCTTTGGACAA	ELNLSSLELGDSALYFCASSXXTEAFFGQ	TGTGCCAGCAGCGGGCCCACTGAAGCTTTCTTT	CASSGPTEAFF	GGCC										GCCAGCAGCGGGCCCACTGAAGCTTTC	ASSGPTEAF					GAACTAAACCTGAGCTCTCTGGAGCTGGGGGACTCAGCTTTGTATTTCTGT	ELNLSSLELGDSALYFC			96.881	100	3.026e-23	222N61M26S3N									42.986	100	4.008e-08	65S4N22M22N					1	61	223	283	1	61													66	87	5	26	66	87					52	78					1	51			GAACTAAACCTGAGCTCTCTGGAGCTGGGGGACTCAGCTTTGTATTTCTGTGCCAGCAGCG	ELNLSSLELGDSALYFCASS					CACTGAAGCTTTCTTTGGACAA	TEAFFGQ			GAACTAAACCTGAGCTCTCTGGAGCTGGGGGACTCAGCTTTGTATTTCTGTGCCAGCAGCG	ELNLSSLELGDSALYFCASS					CACTGAAGCTTTCTTTGGACAA	TEAFFGQ			33	11	4													1			6775851728043437590-242ac113-0001-012		35b21830-3d6e-48ae-a52f-007d7e9283d6-007
5f7cb8225fe12f007fec1f3c	TCCCTGATTCTGGAGTCCGCCAGCACCAACCAGACATCTATGTACCTCTGTGCCAGCAGTGGGCCAACTGAAGCTTTCTTTGGACAA		FALSE	TRUE	TRUE	FALSE		TRB	TRBV28*01			TRBJ1-1*01		TCCCTGATTCTGGAGTCCGCCAGCACCAACCAGACATCTATGTACCTCTGTGCCAGCAGTGGGCCAACTGAAGCTTTCTTTGGACAA	SLILESASTNQTSMYLCASSGPTEAFFGQ	TCCCTGATTCTGGAGTCCGCCAGCACCAACCAGACATCTATGTACCTCTGTGCCAGCAGTNNNNNNACTGAAGCTTTCTTTGGACAA	SLILESASTNQTSMYLCASSXXTEAFFGQ	TGTGCCAGCAGTGGGCCAACTGAAGCTTTCTTT	CASSGPTEAFF	GGGCCA										GCCAGCAGTGGGCCAACTGAAGCTTTC	ASSGPTEAF					TCCCTGATTCTGGAGTCCGCCAGCACCAACCAGACATCTATGTACCTCTGT	SLILESASTNQTSMYLC			95.323	100	8.912e-23	222N60M27S5N									41.064	100	1.52e-07	66S5N21M22N					1	60	223	282	1	60													67	87	6	26	67	87					52	78					1	51			TCCCTGATTCTGGAGTCCGCCAGCACCAACCAGACATCTATGTACCTCTGTGCCAGCAGT	SLILESASTNQTSMYLCASS					ACTGAAGCTTTCTTTGGACAA	TEAFFGQ			TCCCTGATTCTGGAGTCCGCCAGCACCAACCAGACATCTATGTACCTCTGTGCCAGCAGT	SLILESASTNQTSMYLCASS					ACTGAAGCTTTCTTTGGACAA	TEAFFGQ			33	11	6													1			7672941547158957590-242ac113-0001-012		35b21830-3d6e-48ae-a52f-007d7e9283d6-007
5f7cba3f5fe12f007ff94196	NNNNNNNNNNNNNTGTCGGCTGCTCCCTCCCAGACATCTGTGTACTTCTGTGCCAGCAGTGGCCCCACTGAAGCTTTCTTTGGACAA		FALSE	TRUE	TRUE	FALSE		TRB	TRBV6-1*01,TRBV6-5*01			TRBJ1-1*01		GTCGGCTGCTCCCTCCCAGACATCTGTGTACTTCTGTGCCAGCAGTGGCCCCACTGAAGCTTTCTTTGGACAA	SAAPSQTSVYFCASSGPTEAFFGQ	GTCGGCTGCTCCCTCCCAGACATCTGTGTACTTCTGTGCCAGCAGTGNNNNCACTGAAGCTTTCTTTGGACAA	SAAPSQTSVYFCASSXXTEAFFGQ	TGTGCCAGCAGTGGCCCCACTGAAGCTTTCTTT	CASSGPTEAFF	GCCC										GCCAGCAGTGGCCCCACTGAAGCTTTC	ASSGPTEAF					GTCGGCTGCTCCCTCCCAGACATCTGTGTACTTCTGT	SAAPSQTSVYFC			75.068	100	1.115e-16	14S236N47M26S4N									42.986	100	4.008e-08	65S4N22M22N					15	61	237	283	1	47													66	87	5	26	52	73					52	78					15	51			GTCGGCTGCTCCCTCCCAGACATCTGTGTACTTCTGTGCCAGCAGTG	SAAPSQTSVYFCASS					CACTGAAGCTTTCTTTGGACAA	TEAFFGQ			GTCGGCTGCTCCCTCCCAGACATCTGTGTACTTCTGTGCCAGCAGTG	SAAPSQTSVYFCASS					CACTGAAGCTTTCTTTGGACAA	TEAFFGQ			33	11	4													1			6355331480092077590-242ac113-0001-012		35b21830-3d6e-48ae-a52f-007d7e9283d6-007
5f7cc21b5fe12f007f2f404d	NNNNNNNNNNNNNTGTCGGCTGCTCCCTCCCAGACATCTGTGTACTTCTGTGCCAGCAGTGGGCCCACTGAAGCTTTCTTTGGACAA		FALSE	TRUE	TRUE	FALSE		TRB	TRBV6-1*01,TRBV6-5*01			TRBJ1-1*01		GTCGGCTGCTCCCTCCCAGACATCTGTGTACTTCTGTGCCAGCAGTGGGCCCACTGAAGCTTTCTTTGGACAA	SAAPSQTSVYFCASSGPTEAFFGQ	GTCGGCTGCTCCCTCCCAGACATCTGTGTACTTCTGTGCCAGCAGTGNNNNCACTGAAGCTTTCTTTGGACAA	SAAPSQTSVYFCASSXXTEAFFGQ	TGTGCCAGCAGTGGGCCCACTGAAGCTTTCTTT	CASSGPTEAFF	GGCC										GCCAGCAGTGGGCCCACTGAAGCTTTC	ASSGPTEAF					GTCGGCTGCTCCCTCCCAGACATCTGTGTACTTCTGT	SAAPSQTSVYFC			75.068	100	1.115e-16	14S236N47M26S4N									42.986	100	4.008e-08	65S4N22M22N					15	61	237	283	1	47													66	87	5	26	52	73					52	78					15	51			GTCGGCTGCTCCCTCCCAGACATCTGTGTACTTCTGTGCCAGCAGTG	SAAPSQTSVYFCASS					CACTGAAGCTTTCTTTGGACAA	TEAFFGQ			GTCGGCTGCTCCCTCCCAGACATCTGTGTACTTCTGTGCCAGCAGTG	SAAPSQTSVYFCASS					CACTGAAGCTTTCTTTGGACAA	TEAFFGQ			33	11	4													1			6029944757747117590-242ac113-0001-012		35b21830-3d6e-48ae-a52f-007d7e9283d6-007
5f7cc6395fe12f007f4aad7c	NCTCTGAAGATCCGGTCCACAAAGCTGGAGGACTCAGCCATGTACTTCTGTGCCAGCAGTGGTCCCACTGAAGCTTTCTTTGGACAA		FALSE	TRUE	TRUE	FALSE		TRB	TRBV2*01,TRBV2*03			TRBJ1-1*01		CTCTGAAGATCCGGTCCACAAAGCTGGAGGACTCAGCCATGTACTTCTGTGCCAGCAGTGGTCCCACTGAAGCTTTCTTTGGACAA	LKIRSTKLEDSAMYFCASSGPTEAFFGQ	CTCTGAAGATCCGGTCCACAAAGCTGGAGGACTCAGCCATGTACTTCTGTGCCAGCAGTGNNNNCACTGAAGCTTTCTTTGGACAA	LKIRSTKLEDSAMYFCASSXXTEAFFGQ	TGTGCCAGCAGTGGTCCCACTGAAGCTTTCTTT	CASSGPTEAFF	GTCC										GCCAGCAGTGGTCCCACTGAAGCTTTC	ASSGPTEAF					CTCTGAAGATCCGGTCCACAAAGCTGGAGGACTCAGCCATGTACTTCTGT	LKIRSTKLEDSAMYFC			95.323	100	8.912e-23	1S226N60M26S4N									42.986	100	4.008e-08	65S4N22M22N					2	61	227	286	1	60													66	87	5	26	65	86					52	78					2	51			CTCTGAAGATCCGGTCCACAAAGCTGGAGGACTCAGCCATGTACTTCTGTGCCAGCAGTG	LKIRSTKLEDSAMYFCASS					CACTGAAGCTTTCTTTGGACAA	TEAFFGQ			CTCTGAAGATCCGGTCCACAAAGCTGGAGGACTCAGCCATGTACTTCTGTGCCAGCAGTG	LKIRSTKLEDSAMYFCASS					CACTGAAGCTTTCTTTGGACAA	TEAFFGQ			33	11	4													1			6948938905777270294-242ac113-0001-012		35b21830-3d6e-48ae-a52f-007d7e9283d6-007
5f7cc68e5fe12f007f4cf04a	NNNNNNNNNNNNNTGTCGGCTGCTCCCTCCCAGACATCTGTGTACTTCTGTGCCAGCTCAGGGCCCACTGAAGCTTTCTTTGGACAA		FALSE	TRUE	TRUE	FALSE		TRB	TRBV6-5*01	TRBD1*01		TRBJ1-1*01		TGTCGGCTGCTCCCTCCCAGACATCTGTGTACTTCTGTGCCAGCTCAGGGCCCACTGAAGCTTTCTTTGGACAA	SAAPSQTSVYFCASSGPTEAFFGQ	TGTCGGCTGCTCCCTCCCAGACATCTGTGTACTTCTGTGCCAGCNCAGGGNNCACTGAAGCTTTCTTTGGACAA	SAAPSQTSVYFCASXGXTEAFFGQ	TGTGCCAGCTCAGGGCCCACTGAAGCTTTCTTT	CASSGPTEAFF	T		CC								GCCAGCTCAGGGCCCACTGAAGCTTTC	ASSGPTEAF					TGTCGGCTGCTCCCTCCCAGACATCTGTGTACTTCTGT	SAAPSQTSVYFC			70.393	100	2.848e-15	13S235N44M30S8N	10.301	100	2.44	58S4N5M24S3N					42.986	100	4.008e-08	65S4N22M22N					14	57	236	279	1	44	59	63	5	9	46	50							66	87	5	26	53	74					52	78					14	51			TGTCGGCTGCTCCCTCCCAGACATCTGTGTACTTCTGTGCCAGC	SAAPSQTSVYFCAS	CAGGG	G			CACTGAAGCTTTCTTTGGACAA	TEAFFGQ			TGTCGGCTGCTCCCTCCCAGACATCTGTGTACTTCTGTGCCAGC	SAAPSQTSVYFCAS	CAGGG	G			CACTGAAGCTTTCTTTGGACAA	TEAFFGQ			33	11	1	2												2			6948938905777270294-242ac113-0001-012		35b21830-3d6e-48ae-a52f-007d7e9283d6-007
5f7cc7a15fe12f007f546ec0	CCGCTCAGGCTGGAGTTGGCTGCTCCCTCCCAGACATCTGTGTACTTCTGTGCCAGCAGTGGGCCCACTGAAGCTTTCTTTGGACAA		FALSE	TRUE	TRUE	FALSE		TRB	TRBV6-6*01,TRBV6-6*02,TRBV6-6*03			TRBJ1-1*01		CCGCTCAGGCTGGAGTTGGCTGCTCCCTCCCAGACATCTGTGTACTTCTGTGCCAGCAGTGGGCCCACTGAAGCTTTCTTTGGACAA	PLRLELAAPSQTSVYFCASSGPTEAFFGQ	CCGCTCAGGCTGGAGTTGGCTGCTCCCTCCCAGACATCTGTGTACTTCTGTGCCAGCAGTNNNNNCACTGAAGCTTTCTTTGGACAA	PLRLELAAPSQTSVYFCASSXXTEAFFGQ	TGTGCCAGCAGTGGGCCCACTGAAGCTTTCTTT	CASSGPTEAFF	GGGCC										GCCAGCAGTGGGCCCACTGAAGCTTTC	ASSGPTEAF					CCGCTCAGGCTGGAGTTGGCTGCTCCCTCCCAGACATCTGTGTACTTCTGT	PLRLELAAPSQTSVYFC			95.323	100	8.912e-23	222N60M27S5N									42.986	100	4.008e-08	65S4N22M22N					1	60	223	282	1	60													66	87	5	26	66	87					52	78					1	51			CCGCTCAGGCTGGAGTTGGCTGCTCCCTCCCAGACATCTGTGTACTTCTGTGCCAGCAGT	PLRLELAAPSQTSVYFCASS					CACTGAAGCTTTCTTTGGACAA	TEAFFGQ			CCGCTCAGGCTGGAGTTGGCTGCTCCCTCCCAGACATCTGTGTACTTCTGTGCCAGCAGT	PLRLELAAPSQTSVYFCASS					CACTGAAGCTTTCTTTGGACAA	TEAFFGQ			33	11	5													1			6687289502399917590-242ac113-0001-012		35b21830-3d6e-48ae-a52f-007d7e9283d6-007
5f7cc8465fe12f007f58ab88	AATCTTCACATCAATTCCCTGGAGCTTGGTGACTCTGCTGTGTATTTCTGTGCCAGCAGCGGGCCCACTGAAGCTTTCTTTGGACAA		FALSE	TRUE	TRUE	FALSE		TRB	TRBV3-1*01,TRBV3-2*01,TRBV3-2*02			TRBJ1-1*01		AATCTTCACATCAATTCCCTGGAGCTTGGTGACTCTGCTGTGTATTTCTGTGCCAGCAGCGGGCCCACTGAAGCTTTCTTTGGACAA	NLHINSLELGDSAVYFCASSGPTEAFFGQ	AATCTTCACATCAATTCCCTGGAGCTTGGTGACTCTGCTGTGTATTTCTGTGCCAGCAGCNNNNNCACTGAAGCTTTCTTTGGACAA	NLHINSLELGDSAVYFCASSXXTEAFFGQ	TGTGCCAGCAGCGGGCCCACTGAAGCTTTCTTT	CASSGPTEAFF	GGGCC										GCCAGCAGCGGGCCCACTGAAGCTTTC	ASSGPTEAF					AATCTTCACATCAATTCCCTGGAGCTTGGTGACTCTGCTGTGTATTTCTGT	NLHINSLELGDSAVYFC			95.323	100	8.912e-23	222N60M27S5N									42.986	100	4.008e-08	65S4N22M22N					1	60	223	282	1	60													66	87	5	26	66	87					52	78					1	51			AATCTTCACATCAATTCCCTGGAGCTTGGTGACTCTGCTGTGTATTTCTGTGCCAGCAGC	NLHINSLELGDSAVYFCASS					CACTGAAGCTTTCTTTGGACAA	TEAFFGQ			AATCTTCACATCAATTCCCTGGAGCTTGGTGACTCTGCTGTGTATTTCTGTGCCAGCAGC	NLHINSLELGDSAVYFCASS					CACTGAAGCTTTCTTTGGACAA	TEAFFGQ			33	11	5													1			7326466535390637590-242ac113-0001-012		35b21830-3d6e-48ae-a52f-007d7e9283d6-007
5f7ccbc15fe12f007f703eaa	GAGCTGAATGTGAACGCCTTGGAGCTGGACGACTCGGCCCTGTATCTCTGTGCCAGCAGCGGACCCACTGAAGCTTTCTTTGGACAA		FALSE	TRUE	TRUE	FALSE		TRB	TRBV5-4*01,TRBV5-4*02,TRBV5-4*03			TRBJ1-1*01		GAGCTGAATGTGAACGCCTTGGAGCTGGACGACTCGGCCCTGTATCTCTGTGCCAGCAGCGGACCCACTGAAGCTTTCTTTGGACAA	ELNVNALELDDSALYLCASSGPTEAFFGQ	GAGCTGAATGTGAACGCCTTGGAGCTGGACGACTCGGCCCTGTATCTCTGTGCCAGCAGCNNNNNCACTGAAGCTTTCTTTGGACAA	ELNVNALELDDSALYLCASSXXTEAFFGQ	TGTGCCAGCAGCGGACCCACTGAAGCTTTCTTT	CASSGPTEAFF	GGACC										GCCAGCAGCGGACCCACTGAAGCTTTC	ASSGPTEAF					GAGCTGAATGTGAACGCCTTGGAGCTGGACGACTCGGCCCTGTATCTCTGT	ELNVNALELDDSALYLC			95.323	100	8.912e-23	222N60M27S4N									42.986	100	4.008e-08	65S4N22M22N					1	60	223	282	1	60													66	87	5	26	66	87					52	78					1	51			GAGCTGAATGTGAACGCCTTGGAGCTGGACGACTCGGCCCTGTATCTCTGTGCCAGCAGC	ELNVNALELDDSALYLCASS					CACTGAAGCTTTCTTTGGACAA	TEAFFGQ			GAGCTGAATGTGAACGCCTTGGAGCTGGACGACTCGGCCCTGTATCTCTGTGCCAGCAGC	ELNVNALELDDSALYLCASS					CACTGAAGCTTTCTTTGGACAA	TEAFFGQ			33	11	5													1			7272306997788077590-242ac113-0001-012		35b21830-3d6e-48ae-a52f-007d7e9283d6-007
5f7cd2d45fe12f007f9e3b9c	NCTCTGAAGATCCGGTCCACAAAGCTGGAGGACTCAGCCATGTACTTCTGTGCCAGCAGTGGACCGACTGAAGCTTTCTTTGGACAA		FALSE	TRUE	TRUE	FALSE		TRB	TRBV2*01,TRBV2*03			TRBJ1-1*01		CTCTGAAGATCCGGTCCACAAAGCTGGAGGACTCAGCCATGTACTTCTGTGCCAGCAGTGGACCGACTGAAGCTTTCTTTGGACAA	LKIRSTKLEDSAMYFCASSGPTEAFFGQ	CTCTGAAGATCCGGTCCACAAAGCTGGAGGACTCAGCCATGTACTTCTGTGCCAGCAGTGNNNNNACTGAAGCTTTCTTTGGACAA	LKIRSTKLEDSAMYFCASSXXTEAFFGQ	TGTGCCAGCAGTGGACCGACTGAAGCTTTCTTT	CASSGPTEAFF	GACCG										GCCAGCAGTGGACCGACTGAAGCTTTC	ASSGPTEAF					CTCTGAAGATCCGGTCCACAAAGCTGGAGGACTCAGCCATGTACTTCTGT	LKIRSTKLEDSAMYFC			95.323	100	8.912e-23	1S226N60M26S4N									41.064	100	1.52e-07	66S5N21M22N					2	61	227	286	1	60													67	87	6	26	66	86					52	78					2	51			CTCTGAAGATCCGGTCCACAAAGCTGGAGGACTCAGCCATGTACTTCTGTGCCAGCAGTG	LKIRSTKLEDSAMYFCASS					ACTGAAGCTTTCTTTGGACAA	TEAFFGQ			CTCTGAAGATCCGGTCCACAAAGCTGGAGGACTCAGCCATGTACTTCTGTGCCAGCAGTG	LKIRSTKLEDSAMYFCASS					ACTGAAGCTTTCTTTGGACAA	TEAFFGQ			33	11	5													1			6198994670517677590-242ac113-0001-012		35b21830-3d6e-48ae-a52f-007d7e9283d6-007
5f7cd4365fe12f007fa7402f	NNNNNNNNNNNNNTGTCGGCTGCTCCCTCCCAGACATCTGTGTACTTCTGTGCCAGCTCAGGGCCCACTGAAGCTTTCTTTGGACAA		FALSE	TRUE	TRUE	FALSE		TRB	TRBV6-5*01	TRBD1*01		TRBJ1-1*01		TGTCGGCTGCTCCCTCCCAGACATCTGTGTACTTCTGTGCCAGCTCAGGGCCCACTGAAGCTTTCTTTGGACAA	SAAPSQTSVYFCASSGPTEAFFGQ	TGTCGGCTGCTCCCTCCCAGACATCTGTGTACTTCTGTGCCAGCNCAGGGNNCACTGAAGCTTTCTTTGGACAA	SAAPSQTSVYFCASXGXTEAFFGQ	TGTGCCAGCTCAGGGCCCACTGAAGCTTTCTTT	CASSGPTEAFF	T		CC								GCCAGCTCAGGGCCCACTGAAGCTTTC	ASSGPTEAF					TGTCGGCTGCTCCCTCCCAGACATCTGTGTACTTCTGT	SAAPSQTSVYFC			70.393	100	2.848e-15	13S235N44M30S8N	10.301	100	2.44	58S4N5M24S3N					42.986	100	4.008e-08	65S4N22M22N					14	57	236	279	1	44	59	63	5	9	46	50							66	87	5	26	53	74					52	78					14	51			TGTCGGCTGCTCCCTCCCAGACATCTGTGTACTTCTGTGCCAGC	SAAPSQTSVYFCAS	CAGGG	G			CACTGAAGCTTTCTTTGGACAA	TEAFFGQ			TGTCGGCTGCTCCCTCCCAGACATCTGTGTACTTCTGTGCCAGC	SAAPSQTSVYFCAS	CAGGG	G			CACTGAAGCTTTCTTTGGACAA	TEAFFGQ			33	11	1	2												3			6927635872284077590-242ac113-0001-012		35b21830-3d6e-48ae-a52f-007d7e9283d6-007
5f7cd46b5fe12f007fa89e02	NNNNNNNNNNNNNTGTCGGCTGCTCCCTCCCAGACATCTGTGTACTTCTGTGCCAGCAGTGGCCCAACTGAAGCTTTCTTTGGACAA		FALSE	TRUE	TRUE	FALSE		TRB	TRBV6-1*01,TRBV6-5*01			TRBJ1-1*01		GTCGGCTGCTCCCTCCCAGACATCTGTGTACTTCTGTGCCAGCAGTGGCCCAACTGAAGCTTTCTTTGGACAA	SAAPSQTSVYFCASSGPTEAFFGQ	GTCGGCTGCTCCCTCCCAGACATCTGTGTACTTCTGTGCCAGCAGTGNNNNNACTGAAGCTTTCTTTGGACAA	SAAPSQTSVYFCASSXXTEAFFGQ	TGTGCCAGCAGTGGCCCAACTGAAGCTTTCTTT	CASSGPTEAFF	GCCCA										GCCAGCAGTGGCCCAACTGAAGCTTTC	ASSGPTEAF					GTCGGCTGCTCCCTCCCAGACATCTGTGTACTTCTGT	SAAPSQTSVYFC			75.068	100	1.115e-16	14S236N47M26S4N									41.064	100	1.52e-07	66S5N21M22N					15	61	237	283	1	47													67	87	6	26	53	73					52	78					15	51			GTCGGCTGCTCCCTCCCAGACATCTGTGTACTTCTGTGCCAGCAGTG	SAAPSQTSVYFCASS					ACTGAAGCTTTCTTTGGACAA	TEAFFGQ			GTCGGCTGCTCCCTCCCAGACATCTGTGTACTTCTGTGCCAGCAGTG	SAAPSQTSVYFCASS					ACTGAAGCTTTCTTTGGACAA	TEAFFGQ			33	11	5													1			6927635872284077590-242ac113-0001-012		35b21830-3d6e-48ae-a52f-007d7e9283d6-007
5f7cd5995fe12f007fb0966d	GAACTAAACCTGAGCTCTCTGGAGCTGGGGGACTCAGCTTTGTATTTCTGTGCCAGCAGCGGGCCCACTGAAGCTTTCTTTGGACAA		FALSE	TRUE	TRUE	FALSE		TRB	TRBV9*01,TRBV9*02			TRBJ1-1*01		GAACTAAACCTGAGCTCTCTGGAGCTGGGGGACTCAGCTTTGTATTTCTGTGCCAGCAGCGGGCCCACTGAAGCTTTCTTTGGACAA	ELNLSSLELGDSALYFCASSGPTEAFFGQ	GAACTAAACCTGAGCTCTCTGGAGCTGGGGGACTCAGCTTTGTATTTCTGTGCCAGCAGCGNNNNCACTGAAGCTTTCTTTGGACAA	ELNLSSLELGDSALYFCASSXXTEAFFGQ	TGTGCCAGCAGCGGGCCCACTGAAGCTTTCTTT	CASSGPTEAFF	GGCC										GCCAGCAGCGGGCCCACTGAAGCTTTC	ASSGPTEAF					GAACTAAACCTGAGCTCTCTGGAGCTGGGGGACTCAGCTTTGTATTTCTGT	ELNLSSLELGDSALYFC			96.881	100	3.026e-23	222N61M26S3N									42.986	100	4.008e-08	65S4N22M22N					1	61	223	283	1	61													66	87	5	26	66	87					52	78					1	51			GAACTAAACCTGAGCTCTCTGGAGCTGGGGGACTCAGCTTTGTATTTCTGTGCCAGCAGCG	ELNLSSLELGDSALYFCASS					CACTGAAGCTTTCTTTGGACAA	TEAFFGQ			GAACTAAACCTGAGCTCTCTGGAGCTGGGGGACTCAGCTTTGTATTTCTGTGCCAGCAGCG	ELNLSSLELGDSALYFCASS					CACTGAAGCTTTCTTTGGACAA	TEAFFGQ			33	11	4													1			6164806730841517590-242ac113-0001-012		35b21830-3d6e-48ae-a52f-007d7e9283d6-007
5f7cd75a5fe12f007fbc8557	GAGATGAATGTGAGCACCTTGGAGCTGGGGGACTCGGCCCTTTATCTTTGCGCCAGCAGCGGACCTACTGAAGCTTTCTTTGGACAA		FALSE	TRUE	TRUE	FALSE		TRB	TRBV5-1*01			TRBJ1-1*01		GAGATGAATGTGAGCACCTTGGAGCTGGGGGACTCGGCCCTTTATCTTTGCGCCAGCAGCGGACCTACTGAAGCTTTCTTTGGACAA	EMNVSTLELGDSALYLCASSGPTEAFFGQ	GAGATGAATGTGAGCACCTTGGAGCTGGGGGACTCGGCCCTTTATCTTTGCGCCAGCAGCNNNNNNACTGAAGCTTTCTTTGGACAA	EMNVSTLELGDSALYLCASSXXTEAFFGQ	TGCGCCAGCAGCGGACCTACTGAAGCTTTCTTT	CASSGPTEAFF	GGACCT										GCCAGCAGCGGACCTACTGAAGCTTTC	ASSGPTEAF					GAGATGAATGTGAGCACCTTGGAGCTGGGGGACTCGGCCCTTTATCTTTGC	EMNVSTLELGDSALYLC			95.323	100	8.912e-23	222N60M27S4N									41.064	100	1.52e-07	66S5N21M22N					1	60	223	282	1	60													67	87	6	26	67	87					52	78					1	51			GAGATGAATGTGAGCACCTTGGAGCTGGGGGACTCGGCCCTTTATCTTTGCGCCAGCAGC	EMNVSTLELGDSALYLCASS					ACTGAAGCTTTCTTTGGACAA	TEAFFGQ			GAGATGAATGTGAGCACCTTGGAGCTGGGGGACTCGGCCCTTTATCTTTGCGCCAGCAGC	EMNVSTLELGDSALYLCASS					ACTGAAGCTTTCTTTGGACAA	TEAFFGQ			33	11	6													1			6843368613936557590-242ac113-0001-012		35b21830-3d6e-48ae-a52f-007d7e9283d6-007
5f7cd9055fe12f007fc7f0f9	NCTCTCACTGTGACATCGGCCCAAAAGAACCCGACAGCTTTCTATCTCTGTGCCAGTAGTGGGCCCACTGAAGCTTTCTTTGGACAA		FALSE	TRUE	TRUE	FALSE		TRB	TRBV19*01,TRBV19*02			TRBJ1-1*01		CTCTCACTGTGACATCGGCCCAAAAGAACCCGACAGCTTTCTATCTCTGTGCCAGTAGTGGGCCCACTGAAGCTTTCTTTGGACAA	LTVTSAQKNPTAFYLCASSGPTEAFFGQ	CTCTCACTGTGACATCGGCCCAAAAGAACCCGACAGCTTTCTATCTCTGTGCCAGTAGTNNNNNCACTGAAGCTTTCTTTGGACAA	LTVTSAQKNPTAFYLCASSXXTEAFFGQ	TGTGCCAGTAGTGGGCCCACTGAAGCTTTCTTT	CASSGPTEAFF	GGGCC										GCCAGTAGTGGGCCCACTGAAGCTTTC	ASSGPTEAF					CTCTCACTGTGACATCGGCCCAAAAGAACCCGACAGCTTTCTATCTCTGT	LTVTSAQKNPTAFYLC			93.765	100	2.624e-22	1S223N59M27S5N									42.986	100	4.008e-08	65S4N22M22N					2	60	224	282	1	59													66	87	5	26	65	86					52	78					2	51			CTCTCACTGTGACATCGGCCCAAAAGAACCCGACAGCTTTCTATCTCTGTGCCAGTAGT	LTVTSAQKNPTAFYLCASS					CACTGAAGCTTTCTTTGGACAA	TEAFFGQ			CTCTCACTGTGACATCGGCCCAAAAGAACCCGACAGCTTTCTATCTCTGTGCCAGTAGT	LTVTSAQKNPTAFYLCASS					CACTGAAGCTTTCTTTGGACAA	TEAFFGQ			33	11	5													1			7435816402746797590-242ac113-0001-012		35b21830-3d6e-48ae-a52f-007d7e9283d6-007
5f7cdb055fe12f007fd5bf84	GAGATGAATGTGAGCACCTTGGAGCTGGGGGACTCGGCCCTTTATCTTTGCGCCAGCAGCGGGCCCACTGAAGCTTTCTTTGGACAA		FALSE	TRUE	TRUE	FALSE		TRB	TRBV5-1*01			TRBJ1-1*01		GAGATGAATGTGAGCACCTTGGAGCTGGGGGACTCGGCCCTTTATCTTTGCGCCAGCAGCGGGCCCACTGAAGCTTTCTTTGGACAA	EMNVSTLELGDSALYLCASSGPTEAFFGQ	GAGATGAATGTGAGCACCTTGGAGCTGGGGGACTCGGCCCTTTATCTTTGCGCCAGCAGCNNNNNCACTGAAGCTTTCTTTGGACAA	EMNVSTLELGDSALYLCASSXXTEAFFGQ	TGCGCCAGCAGCGGGCCCACTGAAGCTTTCTTT	CASSGPTEAFF	GGGCC										GCCAGCAGCGGGCCCACTGAAGCTTTC	ASSGPTEAF					GAGATGAATGTGAGCACCTTGGAGCTGGGGGACTCGGCCCTTTATCTTTGC	EMNVSTLELGDSALYLC			95.323	100	8.912e-23	222N60M27S4N									42.986	100	4.008e-08	65S4N22M22N					1	60	223	282	1	60													66	87	5	26	66	87					52	78					1	51			GAGATGAATGTGAGCACCTTGGAGCTGGGGGACTCGGCCCTTTATCTTTGCGCCAGCAGC	EMNVSTLELGDSALYLCASS					CACTGAAGCTTTCTTTGGACAA	TEAFFGQ			GAGATGAATGTGAGCACCTTGGAGCTGGGGGACTCGGCCCTTTATCTTTGCGCCAGCAGC	EMNVSTLELGDSALYLCASS					CACTGAAGCTTTCTTTGGACAA	TEAFFGQ			33	11	5													1			6008985317342637590-242ac113-0001-012		35b21830-3d6e-48ae-a52f-007d7e9283d6-007
5f7ce0ea5fe12f007ffd2dbf	NCTCTCACTGTGACATCGGCCCAAAAGAACCCGACAGCTTTCTATCTCTGTGCCAGTAGTGGGCCCACTGAAGCTTTCTTTGGACAA		FALSE	TRUE	TRUE	FALSE		TRB	TRBV19*01,TRBV19*02			TRBJ1-1*01		CTCTCACTGTGACATCGGCCCAAAAGAACCCGACAGCTTTCTATCTCTGTGCCAGTAGTGGGCCCACTGAAGCTTTCTTTGGACAA	LTVTSAQKNPTAFYLCASSGPTEAFFGQ	CTCTCACTGTGACATCGGCCCAAAAGAACCCGACAGCTTTCTATCTCTGTGCCAGTAGTNNNNNCACTGAAGCTTTCTTTGGACAA	LTVTSAQKNPTAFYLCASSXXTEAFFGQ	TGTGCCAGTAGTGGGCCCACTGAAGCTTTCTTT	CASSGPTEAFF	GGGCC										GCCAGTAGTGGGCCCACTGAAGCTTTC	ASSGPTEAF					CTCTCACTGTGACATCGGCCCAAAAGAACCCGACAGCTTTCTATCTCTGT	LTVTSAQKNPTAFYLC			93.765	100	2.624e-22	1S223N59M27S5N									42.986	100	4.008e-08	65S4N22M22N					2	60	224	282	1	59													66	87	5	26	65	86					52	78					2	51			CTCTCACTGTGACATCGGCCCAAAAGAACCCGACAGCTTTCTATCTCTGTGCCAGTAGT	LTVTSAQKNPTAFYLCASS					CACTGAAGCTTTCTTTGGACAA	TEAFFGQ			CTCTCACTGTGACATCGGCCCAAAAGAACCCGACAGCTTTCTATCTCTGTGCCAGTAGT	LTVTSAQKNPTAFYLCASS					CACTGAAGCTTTCTTTGGACAA	TEAFFGQ			33	11	5													1			7025475222991990294-242ac113-0001-012		35b21830-3d6e-48ae-a52f-007d7e9283d6-007
5f7ce3995fe12f007f0ed137	ATCCTGAGGATCCAGCAGGTAGTGCGAGGAGATTCGGCAGCTTATTTCTGTGCCAGCTCCGGCCCCACTGAAGCTTTCTTTGGACAA		FALSE	TRUE	TRUE	FALSE		TRB	TRBV18*01			TRBJ1-1*01		ATCCTGAGGATCCAGCAGGTAGTGCGAGGAGATTCGGCAGCTTATTTCTGTGCCAGCTCCGGCCCCACTGAAGCTTTCTTTGGACAA	ILRIQQVVRGDSAAYFCASSGPTEAFFGQ	ATCCTGAGGATCCAGCAGGTAGTGCGAGGAGATTCGGCAGCTTATTTCTGTGCCAGCTCNNNNNNCACTGAAGCTTTCTTTGGACAA	ILRIQQVVRGDSAAYFCASSXXTEAFFGQ	TGTGCCAGCTCCGGCCCCACTGAAGCTTTCTTT	CASSGPTEAFF	CGGCCC										GCCAGCTCCGGCCCCACTGAAGCTTTC	ASSGPTEAF					ATCCTGAGGATCCAGCAGGTAGTGCGAGGAGATTCGGCAGCTTATTTCTGT	ILRIQQVVRGDSAAYFC			93.765	100	2.624e-22	225N59M28S6N									42.986	100	4.008e-08	65S4N22M22N					1	59	226	284	1	59													66	87	5	26	66	87					52	78					1	51			ATCCTGAGGATCCAGCAGGTAGTGCGAGGAGATTCGGCAGCTTATTTCTGTGCCAGCTC	ILRIQQVVRGDSAAYFCASS					CACTGAAGCTTTCTTTGGACAA	TEAFFGQ			ATCCTGAGGATCCAGCAGGTAGTGCGAGGAGATTCGGCAGCTTATTTCTGTGCCAGCTC	ILRIQQVVRGDSAAYFCASS					CACTGAAGCTTTCTTTGGACAA	TEAFFGQ			33	11	6													2			7203286873341357590-242ac113-0001-012		35b21830-3d6e-48ae-a52f-007d7e9283d6-007
5f7ceb535fe12f007f4137b1	ATCCTGAGTTCTAAGAAGCTCCTTCTCAGTGACTCTGGCTTCTATCTCTGTGCCTCCTCGGGCCCCACTGAAGCTTTCTTTGGACAA		FALSE	TRUE	TRUE	FALSE		TRB	TRBV30*01,TRBV30*05			TRBJ1-1*01		ATCCTGAGTTCTAAGAAGCTCCTTCTCAGTGACTCTGGCTTCTATCTCTGTGCCTCCTCGGGCCCCACTGAAGCTTTCTTTGGACAA	ILSSKKLLLSDSGFYLCASSGPTEAFFGQ	ATCCTGAGTTCTAAGAAGCTCCTTCTCAGTGACTCTGGCTTCTATCTCTGTGCCTNNNNNNNNNNCACTGAAGCTTTCTTTGGACAA	ILSSKKLLLSDSGFYLCAXXXXTEAFFGQ	TGTGCCTCCTCGGGCCCCACTGAAGCTTTCTTT	CASSGPTEAFF	CCTCGGGCCC										GCCTCCTCGGGCCCCACTGAAGCTTTC	ASSGPTEAF					ATCCTGAGTTCTAAGAAGCTCCTTCTCAGTGACTCTGGCTTCTATCTCTGT	ILSSKKLLLSDSGFYLC			87.533	100	1.973e-20	222N55M32S7N									42.986	100	4.008e-08	65S4N22M22N					1	55	223	277	1	55													66	87	5	26	66	87					52	78					1	51			ATCCTGAGTTCTAAGAAGCTCCTTCTCAGTGACTCTGGCTTCTATCTCTGTGCCT	ILSSKKLLLSDSGFYLCA					CACTGAAGCTTTCTTTGGACAA	TEAFFGQ			ATCCTGAGTTCTAAGAAGCTCCTTCTCAGTGACTCTGGCTTCTATCTCTGTGCCT	ILSSKKLLLSDSGFYLCA					CACTGAAGCTTTCTTTGGACAA	TEAFFGQ			33	11	10													1			7456732893478317590-242ac113-0001-012		35b21830-3d6e-48ae-a52f-007d7e9283d6-007
5f7cf28d5fe12f007f71e523	NCTCTGAAGATCCGGTCCACAAAGCTGGAGGACTCAGCCATGTACTTCTGTGCCAGCAGTGGTCCTACTGAAGCTTTCTTTGGACAA		FALSE	TRUE	TRUE	FALSE		TRB	TRBV2*01,TRBV2*03			TRBJ1-1*01		CTCTGAAGATCCGGTCCACAAAGCTGGAGGACTCAGCCATGTACTTCTGTGCCAGCAGTGGTCCTACTGAAGCTTTCTTTGGACAA	LKIRSTKLEDSAMYFCASSGPTEAFFGQ	CTCTGAAGATCCGGTCCACAAAGCTGGAGGACTCAGCCATGTACTTCTGTGCCAGCAGTGNNNNNACTGAAGCTTTCTTTGGACAA	LKIRSTKLEDSAMYFCASSXXTEAFFGQ	TGTGCCAGCAGTGGTCCTACTGAAGCTTTCTTT	CASSGPTEAFF	GTCCT										GCCAGCAGTGGTCCTACTGAAGCTTTC	ASSGPTEAF					CTCTGAAGATCCGGTCCACAAAGCTGGAGGACTCAGCCATGTACTTCTGT	LKIRSTKLEDSAMYFC			95.323	100	8.912e-23	1S226N60M26S4N									41.064	100	1.52e-07	66S5N21M22N					2	61	227	286	1	60													67	87	6	26	66	86					52	78					2	51			CTCTGAAGATCCGGTCCACAAAGCTGGAGGACTCAGCCATGTACTTCTGTGCCAGCAGTG	LKIRSTKLEDSAMYFCASS					ACTGAAGCTTTCTTTGGACAA	TEAFFGQ			CTCTGAAGATCCGGTCCACAAAGCTGGAGGACTCAGCCATGTACTTCTGTGCCAGCAGTG	LKIRSTKLEDSAMYFCASS					ACTGAAGCTTTCTTTGGACAA	TEAFFGQ			33	11	5													1			6597997132316077590-242ac113-0001-012		35b21830-3d6e-48ae-a52f-007d7e9283d6-007
5f7cf3215fe12f007f7595a3	GAGATGAATGTGAGCACCTTGGAGCTGGGGGACTCGGCCCTTTATCTTTGCGCCAGCAGTGGTCCCACTGAAGCTTTCTTTGGACAA		FALSE	TRUE	TRUE	FALSE		TRB	TRBV5-1*01			TRBJ1-1*01		GAGATGAATGTGAGCACCTTGGAGCTGGGGGACTCGGCCCTTTATCTTTGCGCCAGCAGTGGTCCCACTGAAGCTTTCTTTGGACAA	EMNVSTLELGDSALYLCASSGPTEAFFGQ	GAGATGAATGTGAGCACCTTGGAGCTGGGGGACTCGGCCCTTTATCTTTGCGCCAGCAGNNNNNNCACTGAAGCTTTCTTTGGACAA	EMNVSTLELGDSALYLCASXXXTEAFFGQ	TGCGCCAGCAGTGGTCCCACTGAAGCTTTCTTT	CASSGPTEAFF	TGGTCC										GCCAGCAGTGGTCCCACTGAAGCTTTC	ASSGPTEAF					GAGATGAATGTGAGCACCTTGGAGCTGGGGGACTCGGCCCTTTATCTTTGC	EMNVSTLELGDSALYLC			93.765	100	2.624e-22	222N59M28S5N									42.986	100	4.008e-08	65S4N22M22N					1	59	223	281	1	59													66	87	5	26	66	87					52	78					1	51			GAGATGAATGTGAGCACCTTGGAGCTGGGGGACTCGGCCCTTTATCTTTGCGCCAGCAG	EMNVSTLELGDSALYLCAS					CACTGAAGCTTTCTTTGGACAA	TEAFFGQ			GAGATGAATGTGAGCACCTTGGAGCTGGGGGACTCGGCCCTTTATCTTTGCGCCAGCAG	EMNVSTLELGDSALYLCAS					CACTGAAGCTTTCTTTGGACAA	TEAFFGQ			33	11	6													1			6618655925009837590-242ac113-0001-012		35b21830-3d6e-48ae-a52f-007d7e9283d6-007
5f7cfb965fe12f007f7ffde0	ATCCTGAGGATCCAGCAGGTAGTGCGAGGAGATTCGGCAGCTTATTTCTGTGCCAGCTCCGGCCCGACTGAAGCTTTCTTTGGACAA		FALSE	TRUE	TRUE	FALSE		TRB	TRBV18*01			TRBJ1-1*01		ATCCTGAGGATCCAGCAGGTAGTGCGAGGAGATTCGGCAGCTTATTTCTGTGCCAGCTCCGGCCCGACTGAAGCTTTCTTTGGACAA	ILRIQQVVRGDSAAYFCASSGPTEAFFGQ	ATCCTGAGGATCCAGCAGGTAGTGCGAGGAGATTCGGCAGCTTATTTCTGTGCCAGCTCNNNNNNNACTGAAGCTTTCTTTGGACAA	ILRIQQVVRGDSAAYFCASSXXTEAFFGQ	TGTGCCAGCTCCGGCCCGACTGAAGCTTTCTTT	CASSGPTEAFF	CGGCCCG										GCCAGCTCCGGCCCGACTGAAGCTTTC	ASSGPTEAF					ATCCTGAGGATCCAGCAGGTAGTGCGAGGAGATTCGGCAGCTTATTTCTGT	ILRIQQVVRGDSAAYFC			93.765	100	2.624e-22	225N59M28S6N									41.064	100	1.52e-07	66S5N21M22N					1	59	226	284	1	59													67	87	6	26	67	87					52	78					1	51			ATCCTGAGGATCCAGCAGGTAGTGCGAGGAGATTCGGCAGCTTATTTCTGTGCCAGCTC	ILRIQQVVRGDSAAYFCASS					ACTGAAGCTTTCTTTGGACAA	TEAFFGQ			ATCCTGAGGATCCAGCAGGTAGTGCGAGGAGATTCGGCAGCTTATTTCTGTGCCAGCTC	ILRIQQVVRGDSAAYFCASS					ACTGAAGCTTTCTTTGGACAA	TEAFFGQ			33	11	7													1			8443568020105794026-242ac113-0001-012		6c805008-b1da-411d-927b-80f82b8584d6-007
5f7d02405fe12f007fad2237	NNNNNNNNNNNNNTGTCGGCTGCTCCCTCCCAGACATCTGTGTACTTCTGTGCCAGCTCCGGACCGACTGAAGCTTTCTTTGGACAA		FALSE	TRUE	TRUE	FALSE		TRB	TRBV6-5*01			TRBJ1-1*01		TGTCGGCTGCTCCCTCCCAGACATCTGTGTACTTCTGTGCCAGCTCCGGACCGACTGAAGCTTTCTTTGGACAA	SAAPSQTSVYFCASSGPTEAFFGQ	TGTCGGCTGCTCCCTCCCAGACATCTGTGTACTTCTGTGCCAGCNNNNNNNNNACTGAAGCTTTCTTTGGACAA	SAAPSQTSVYFCASXXXTEAFFGQ	TGTGCCAGCTCCGGACCGACTGAAGCTTTCTTT	CASSGPTEAFF	TCCGGACCG										GCCAGCTCCGGACCGACTGAAGCTTTC	ASSGPTEAF					TGTCGGCTGCTCCCTCCCAGACATCTGTGTACTTCTGT	SAAPSQTSVYFC			70.393	100	2.848e-15	13S235N44M30S8N									41.064	100	1.52e-07	66S5N21M22N					14	57	236	279	1	44													67	87	6	26	54	74					52	78					14	51			TGTCGGCTGCTCCCTCCCAGACATCTGTGTACTTCTGTGCCAGC	SAAPSQTSVYFCAS					ACTGAAGCTTTCTTTGGACAA	TEAFFGQ			TGTCGGCTGCTCCCTCCCAGACATCTGTGTACTTCTGTGCCAGC	SAAPSQTSVYFCAS					ACTGAAGCTTTCTTTGGACAA	TEAFFGQ			33	11	9													1			8467018541541954026-242ac113-0001-012		6c805008-b1da-411d-927b-80f82b8584d6-007
5f7d0d725fe12f007ffb8f51	NCTCTGAAGATCCGGTCCACAAAGCTGGAGGACTCAGCCATGTACTTCTGTGCCAGCAGTGGGCCCACTGAAGCTTTCTTTGGACAA		FALSE	TRUE	TRUE	FALSE		TRB	TRBV2*01,TRBV2*03			TRBJ1-1*01		CTCTGAAGATCCGGTCCACAAAGCTGGAGGACTCAGCCATGTACTTCTGTGCCAGCAGTGGGCCCACTGAAGCTTTCTTTGGACAA	LKIRSTKLEDSAMYFCASSGPTEAFFGQ	CTCTGAAGATCCGGTCCACAAAGCTGGAGGACTCAGCCATGTACTTCTGTGCCAGCAGTGNNNNCACTGAAGCTTTCTTTGGACAA	LKIRSTKLEDSAMYFCASSXXTEAFFGQ	TGTGCCAGCAGTGGGCCCACTGAAGCTTTCTTT	CASSGPTEAFF	GGCC										GCCAGCAGTGGGCCCACTGAAGCTTTC	ASSGPTEAF					CTCTGAAGATCCGGTCCACAAAGCTGGAGGACTCAGCCATGTACTTCTGT	LKIRSTKLEDSAMYFC			95.323	100	8.912e-23	1S226N60M26S4N									42.986	100	4.008e-08	65S4N22M22N					2	61	227	286	1	60													66	87	5	26	65	86					52	78					2	51			CTCTGAAGATCCGGTCCACAAAGCTGGAGGACTCAGCCATGTACTTCTGTGCCAGCAGTG	LKIRSTKLEDSAMYFCASS					CACTGAAGCTTTCTTTGGACAA	TEAFFGQ			CTCTGAAGATCCGGTCCACAAAGCTGGAGGACTCAGCCATGTACTTCTGTGCCAGCAGTG	LKIRSTKLEDSAMYFCASS					CACTGAAGCTTTCTTTGGACAA	TEAFFGQ			33	11	4													1			8950288261687874026-242ac113-0001-012		6c805008-b1da-411d-927b-80f82b8584d6-007
5f7d11875fe12f007f177a9e	NNNNNNNNNNNNNTGTCGGCTGCTCCCTCCCAGACATCTGTGTACTTCTGTGCCAGCAGTGGGCCCACTGAAGCTTTCTTTGGACAA		FALSE	TRUE	TRUE	FALSE		TRB	TRBV6-1*01,TRBV6-5*01			TRBJ1-1*01		GTCGGCTGCTCCCTCCCAGACATCTGTGTACTTCTGTGCCAGCAGTGGGCCCACTGAAGCTTTCTTTGGACAA	SAAPSQTSVYFCASSGPTEAFFGQ	GTCGGCTGCTCCCTCCCAGACATCTGTGTACTTCTGTGCCAGCAGTGNNNNCACTGAAGCTTTCTTTGGACAA	SAAPSQTSVYFCASSXXTEAFFGQ	TGTGCCAGCAGTGGGCCCACTGAAGCTTTCTTT	CASSGPTEAFF	GGCC										GCCAGCAGTGGGCCCACTGAAGCTTTC	ASSGPTEAF					GTCGGCTGCTCCCTCCCAGACATCTGTGTACTTCTGT	SAAPSQTSVYFC			75.068	100	1.115e-16	14S236N47M26S4N									42.986	100	4.008e-08	65S4N22M22N					15	61	237	283	1	47													66	87	5	26	52	73					52	78					15	51			GTCGGCTGCTCCCTCCCAGACATCTGTGTACTTCTGTGCCAGCAGTG	SAAPSQTSVYFCASS					CACTGAAGCTTTCTTTGGACAA	TEAFFGQ			GTCGGCTGCTCCCTCCCAGACATCTGTGTACTTCTGTGCCAGCAGTG	SAAPSQTSVYFCASS					CACTGAAGCTTTCTTTGGACAA	TEAFFGQ			33	11	4													1			9210735078517314026-242ac113-0001-012		6c805008-b1da-411d-927b-80f82b8584d6-007
5f7d125f5fe12f007f1d4642	NNNNNNNNNNNNNTGTCGGCTGCTCCCTCCCAGACATCTGTGTACTTCTGTGCCAGCAGTGGCCCCACTGAAGCTTTCTTTGGACAA		FALSE	TRUE	TRUE	FALSE		TRB	TRBV6-1*01,TRBV6-5*01			TRBJ1-1*01		GTCGGCTGCTCCCTCCCAGACATCTGTGTACTTCTGTGCCAGCAGTGGCCCCACTGAAGCTTTCTTTGGACAA	SAAPSQTSVYFCASSGPTEAFFGQ	GTCGGCTGCTCCCTCCCAGACATCTGTGTACTTCTGTGCCAGCAGTGNNNNCACTGAAGCTTTCTTTGGACAA	SAAPSQTSVYFCASSXXTEAFFGQ	TGTGCCAGCAGTGGCCCCACTGAAGCTTTCTTT	CASSGPTEAFF	GCCC										GCCAGCAGTGGCCCCACTGAAGCTTTC	ASSGPTEAF					GTCGGCTGCTCCCTCCCAGACATCTGTGTACTTCTGT	SAAPSQTSVYFC			75.068	100	1.115e-16	14S236N47M26S4N									42.986	100	4.008e-08	65S4N22M22N					15	61	237	283	1	47													66	87	5	26	52	73					52	78					15	51			GTCGGCTGCTCCCTCCCAGACATCTGTGTACTTCTGTGCCAGCAGTG	SAAPSQTSVYFCASS					CACTGAAGCTTTCTTTGGACAA	TEAFFGQ			GTCGGCTGCTCCCTCCCAGACATCTGTGTACTTCTGTGCCAGCAGTG	SAAPSQTSVYFCASS					CACTGAAGCTTTCTTTGGACAA	TEAFFGQ			33	11	4													1			8907295639054914026-242ac113-0001-012		6c805008-b1da-411d-927b-80f82b8584d6-007
5f7d14585fe12f007f2ad8bc	ACCTTGGAGATCCAGCGCACAGAGCAGGGGGACTCGGCCATGTATCTCTGTGCCAGCAGCGGTCCAACTGAAGCTTTCTTTGGACAA		FALSE	TRUE	TRUE	FALSE		TRB	TRBV7-9*01,TRBV7-9*02,TRBV7-9*03			TRBJ1-1*01		ACCTTGGAGATCCAGCGCACAGAGCAGGGGGACTCGGCCATGTATCTCTGTGCCAGCAGCGGTCCAACTGAAGCTTTCTTTGGACAA	TLEIQRTEQGDSAMYLCASSGPTEAFFGQ	ACCTTGGAGATCCAGCGCACAGAGCAGGGGGACTCGGCCATGTATCTCTGTGCCAGCAGCNNNNNNACTGAAGCTTTCTTTGGACAA	TLEIQRTEQGDSAMYLCASSXXTEAFFGQ	TGTGCCAGCAGCGGTCCAACTGAAGCTTTCTTT	CASSGPTEAFF	GGTCCA										GCCAGCAGCGGTCCAACTGAAGCTTTC	ASSGPTEAF					ACCTTGGAGATCCAGCGCACAGAGCAGGGGGACTCGGCCATGTATCTCTGT	TLEIQRTEQGDSAMYLC			95.323	100	8.912e-23	225N60M27S5N									41.064	100	1.52e-07	66S5N21M22N					1	60	226	285	1	60													67	87	6	26	67	87					52	78					1	51			ACCTTGGAGATCCAGCGCACAGAGCAGGGGGACTCGGCCATGTATCTCTGTGCCAGCAGC	TLEIQRTEQGDSAMYLCASS					ACTGAAGCTTTCTTTGGACAA	TEAFFGQ			ACCTTGGAGATCCAGCGCACAGAGCAGGGGGACTCGGCCATGTATCTCTGTGCCAGCAGC	TLEIQRTEQGDSAMYLCASS					ACTGAAGCTTTCTTTGGACAA	TEAFFGQ			33	11	6													1			8531400101308994026-242ac113-0001-012		6c805008-b1da-411d-927b-80f82b8584d6-007
5f7d408d5fe12f007f3cba19	NNNNNNNNNNNNNTGTCGGCTGCTCCCTCCCAGACATCTGTGTACTTCTGTGCCAGCAGCGGGCCCACTGAAGCTTTCTTTGGACAA		FALSE	TRUE	TRUE	FALSE		TRB	TRBV6-5*01			TRBJ1-1*01		TGTCGGCTGCTCCCTCCCAGACATCTGTGTACTTCTGTGCCAGCAGCGGGCCCACTGAAGCTTTCTTTGGACAA	SAAPSQTSVYFCASSGPTEAFFGQ	TGTCGGCTGCTCCCTCCCAGACATCTGTGTACTTCTGTGCCAGCAGNNNNNNCACTGAAGCTTTCTTTGGACAA	SAAPSQTSVYFCASXXXTEAFFGQ	TGTGCCAGCAGCGGGCCCACTGAAGCTTTCTTT	CASSGPTEAFF	CGGGCC										GCCAGCAGCGGGCCCACTGAAGCTTTC	ASSGPTEAF					TGTCGGCTGCTCCCTCCCAGACATCTGTGTACTTCTGT	SAAPSQTSVYFC			73.51	100	3.285e-16	13S235N46M28S6N									42.986	100	4.008e-08	65S4N22M22N					14	59	236	281	1	46													66	87	5	26	53	74					52	78					14	51			TGTCGGCTGCTCCCTCCCAGACATCTGTGTACTTCTGTGCCAGCAG	SAAPSQTSVYFCAS					CACTGAAGCTTTCTTTGGACAA	TEAFFGQ			TGTCGGCTGCTCCCTCCCAGACATCTGTGTACTTCTGTGCCAGCAG	SAAPSQTSVYFCAS					CACTGAAGCTTTCTTTGGACAA	TEAFFGQ			33	11	6													1			5750182201677311510-242ac113-0001-012		a1191914-e9b3-4f58-a8d5-4654147efb7b-007
5f7d43df5fe12f007f54899f	NCTCTCACTGTGACATCGGCCCAAAAGAACCCGACAGCTTTCTATCTCTGTGCCAGTAGCGGACCCACTGAAGCTTTCTTTGGACAA		FALSE	TRUE	TRUE	FALSE		TRB	TRBV19*03			TRBJ1-1*01		CTCTCACTGTGACATCGGCCCAAAAGAACCCGACAGCTTTCTATCTCTGTGCCAGTAGCGGACCCACTGAAGCTTTCTTTGGACAA	LTVTSAQKNPTAFYLCASSGPTEAFFGQ	CTCTCACTGTGACATCGGCCCAAAAGAACCCGACAGCTTTCTATCTCTGTGCCAGTAGCNNNNNCACTGAAGCTTTCTTTGGACAA	LTVTSAQKNPTAFYLCASSXXTEAFFGQ	TGTGCCAGTAGCGGACCCACTGAAGCTTTCTTT	CASSGPTEAFF	GGACC										GCCAGTAGCGGACCCACTGAAGCTTTC	ASSGPTEAF					CTCTCACTGTGACATCGGCCCAAAAGAACCCGACAGCTTTCTATCTCTGT	LTVTSAQKNPTAFYLC			93.765	100	2.624e-22	1S223N59M27S									42.986	100	4.008e-08	65S4N22M22N					2	60	224	282	1	59													66	87	5	26	65	86					52	78					2	51			CTCTCACTGTGACATCGGCCCAAAAGAACCCGACAGCTTTCTATCTCTGTGCCAGTAGC	LTVTSAQKNPTAFYLCASS					CACTGAAGCTTTCTTTGGACAA	TEAFFGQ			CTCTCACTGTGACATCGGCCCAAAAGAACCCGACAGCTTTCTATCTCTGTGCCAGTAGC	LTVTSAQKNPTAFYLCASS					CACTGAAGCTTTCTTTGGACAA	TEAFFGQ			33	11	5													1			6462674326410751510-242ac113-0001-012		a1191914-e9b3-4f58-a8d5-4654147efb7b-007
5f7d44425fe12f007f576dfa	CCCCTGATCCTGGAGTCGCCCAGCCCCAACCAGACCTCTCTGTACTTCTGTGCCAGCAGTGGTCCCACTGAAGCTTTCTTTGGACAA		FALSE	TRUE	TRUE	FALSE		TRB	TRBV27*01			TRBJ1-1*01		CCCCTGATCCTGGAGTCGCCCAGCCCCAACCAGACCTCTCTGTACTTCTGTGCCAGCAGTGGTCCCACTGAAGCTTTCTTTGGACAA	PLILESPSPNQTSLYFCASSGPTEAFFGQ	CCCCTGATCCTGGAGTCGCCCAGCCCCAACCAGACCTCTCTGTACTTCTGTGCCAGCAGTNNNNNCACTGAAGCTTTCTTTGGACAA	PLILESPSPNQTSLYFCASSXXTEAFFGQ	TGTGCCAGCAGTGGTCCCACTGAAGCTTTCTTT	CASSGPTEAFF	GGTCC										GCCAGCAGTGGTCCCACTGAAGCTTTC	ASSGPTEAF					CCCCTGATCCTGGAGTCGCCCAGCCCCAACCAGACCTCTCTGTACTTCTGT	PLILESPSPNQTSLYFC			95.323	100	8.912e-23	222N60M27S5N									42.986	100	4.008e-08	65S4N22M22N					1	60	223	282	1	60													66	87	5	26	66	87					52	78					1	51			CCCCTGATCCTGGAGTCGCCCAGCCCCAACCAGACCTCTCTGTACTTCTGTGCCAGCAGT	PLILESPSPNQTSLYFCASS					CACTGAAGCTTTCTTTGGACAA	TEAFFGQ			CCCCTGATCCTGGAGTCGCCCAGCCCCAACCAGACCTCTCTGTACTTCTGTGCCAGCAGT	PLILESPSPNQTSLYFCASS					CACTGAAGCTTTCTTTGGACAA	TEAFFGQ			33	11	5													1			6462674326410751510-242ac113-0001-012		a1191914-e9b3-4f58-a8d5-4654147efb7b-007
5f7d468c5fe12f007f67803c	NNNNNNNNNNNNNTGTCGGCTGCTCCCTCCCAGACATCTGTGTACTTCTGTGCCAGCAGTGGGCCCACTGAAGCTTTCTTTGGACAA		FALSE	TRUE	TRUE	FALSE		TRB	TRBV6-1*01,TRBV6-5*01			TRBJ1-1*01		GTCGGCTGCTCCCTCCCAGACATCTGTGTACTTCTGTGCCAGCAGTGGGCCCACTGAAGCTTTCTTTGGACAA	SAAPSQTSVYFCASSGPTEAFFGQ	GTCGGCTGCTCCCTCCCAGACATCTGTGTACTTCTGTGCCAGCAGTGNNNNCACTGAAGCTTTCTTTGGACAA	SAAPSQTSVYFCASSXXTEAFFGQ	TGTGCCAGCAGTGGGCCCACTGAAGCTTTCTTT	CASSGPTEAFF	GGCC										GCCAGCAGTGGGCCCACTGAAGCTTTC	ASSGPTEAF					GTCGGCTGCTCCCTCCCAGACATCTGTGTACTTCTGT	SAAPSQTSVYFC			75.068	100	1.115e-16	14S236N47M26S4N									42.986	100	4.008e-08	65S4N22M22N					15	61	237	283	1	47													66	87	5	26	52	73					52	78					15	51			GTCGGCTGCTCCCTCCCAGACATCTGTGTACTTCTGTGCCAGCAGTG	SAAPSQTSVYFCASS					CACTGAAGCTTTCTTTGGACAA	TEAFFGQ			GTCGGCTGCTCCCTCCCAGACATCTGTGTACTTCTGTGCCAGCAGTG	SAAPSQTSVYFCASS					CACTGAAGCTTTCTTTGGACAA	TEAFFGQ			33	11	4													1			6126850833536511510-242ac113-0001-012		a1191914-e9b3-4f58-a8d5-4654147efb7b-007
5f7d537d5fe12f007fc2df8b	NCTCTCACTGTGACATCGGCCCAAAAGAACCCGACAGCTTTCTATCTCTGTGCCAGTAGCGGGCCCACTGAAGCTTTCTTTGGACAA		FALSE	TRUE	TRUE	FALSE		TRB	TRBV19*03			TRBJ1-1*01		CTCTCACTGTGACATCGGCCCAAAAGAACCCGACAGCTTTCTATCTCTGTGCCAGTAGCGGGCCCACTGAAGCTTTCTTTGGACAA	LTVTSAQKNPTAFYLCASSGPTEAFFGQ	CTCTCACTGTGACATCGGCCCAAAAGAACCCGACAGCTTTCTATCTCTGTGCCAGTAGCNNNNNCACTGAAGCTTTCTTTGGACAA	LTVTSAQKNPTAFYLCASSXXTEAFFGQ	TGTGCCAGTAGCGGGCCCACTGAAGCTTTCTTT	CASSGPTEAFF	GGGCC										GCCAGTAGCGGGCCCACTGAAGCTTTC	ASSGPTEAF					CTCTCACTGTGACATCGGCCCAAAAGAACCCGACAGCTTTCTATCTCTGT	LTVTSAQKNPTAFYLC			93.765	100	2.624e-22	1S223N59M27S									42.986	100	4.008e-08	65S4N22M22N					2	60	224	282	1	59													66	87	5	26	65	86					52	78					2	51			CTCTCACTGTGACATCGGCCCAAAAGAACCCGACAGCTTTCTATCTCTGTGCCAGTAGC	LTVTSAQKNPTAFYLCASS					CACTGAAGCTTTCTTTGGACAA	TEAFFGQ			CTCTCACTGTGACATCGGCCCAAAAGAACCCGACAGCTTTCTATCTCTGTGCCAGTAGC	LTVTSAQKNPTAFYLCASS					CACTGAAGCTTTCTTTGGACAA	TEAFFGQ			33	11	5													1			5891357776696831510-242ac113-0001-012		a1191914-e9b3-4f58-a8d5-4654147efb7b-007
5f7d5c095fe12f007ffb08be	NNNNTGAAGATCCAGCCCTCAGAACCCAGGGACTCAGCTGTGTACTTCTGTGCCAGCAGTGGCCCGACTGAAGCTTTCTTTGGACAA		FALSE	TRUE	TRUE	FALSE		TRB	TRBV12-3*01,TRBV12-4*01			TRBJ1-1*01		TGAAGATCCAGCCCTCAGAACCCAGGGACTCAGCTGTGTACTTCTGTGCCAGCAGTGGCCCGACTGAAGCTTTCTTTGGACAA	KIQPSEPRDSAVYFCASSGPTEAFFGQ	TGAAGATCCAGCCCTCAGAACCCAGGGACTCAGCTGTGTACTTCTGTGCCAGCAGTNNNNNNACTGAAGCTTTCTTTGGACAA	KIQPSEPRDSAVYFCASSXXTEAFFGQ	TGTGCCAGCAGTGGCCCGACTGAAGCTTTCTTT	CASSGPTEAFF	GGCCCG										GCCAGCAGTGGCCCGACTGAAGCTTTC	ASSGPTEAF					TGAAGATCCAGCCCTCAGAACCCAGGGACTCAGCTGTGTACTTCTGT	KIQPSEPRDSAVYFC			89.091	100	6.701e-21	4S229N56M27S5N									41.064	100	1.52e-07	66S5N21M22N					5	60	230	285	1	56													67	87	6	26	63	83					52	78					5	51			TGAAGATCCAGCCCTCAGAACCCAGGGACTCAGCTGTGTACTTCTGTGCCAGCAGT	KIQPSEPRDSAVYFCASS					ACTGAAGCTTTCTTTGGACAA	TEAFFGQ			TGAAGATCCAGCCCTCAGAACCCAGGGACTCAGCTGTGTACTTCTGTGCCAGCAGT	KIQPSEPRDSAVYFCASS					ACTGAAGCTTTCTTTGGACAA	TEAFFGQ			33	11	6													2			5724369448228351510-242ac113-0001-012		a1191914-e9b3-4f58-a8d5-4654147efb7b-007
5f7d643d5fe12f007f36dd27	GAACTAAACCTGAGCTCTCTGGAGCTGGGGGACTCAGCTTTGTATTTCTGTGCCAGCAGCGGACCCACTGAAGCTTTCTTTGGACAA		FALSE	TRUE	TRUE	FALSE		TRB	TRBV9*01,TRBV9*02			TRBJ1-1*01		GAACTAAACCTGAGCTCTCTGGAGCTGGGGGACTCAGCTTTGTATTTCTGTGCCAGCAGCGGACCCACTGAAGCTTTCTTTGGACAA	ELNLSSLELGDSALYFCASSGPTEAFFGQ	GAACTAAACCTGAGCTCTCTGGAGCTGGGGGACTCAGCTTTGTATTTCTGTGCCAGCAGCGNNNNCACTGAAGCTTTCTTTGGACAA	ELNLSSLELGDSALYFCASSXXTEAFFGQ	TGTGCCAGCAGCGGACCCACTGAAGCTTTCTTT	CASSGPTEAFF	GACC										GCCAGCAGCGGACCCACTGAAGCTTTC	ASSGPTEAF					GAACTAAACCTGAGCTCTCTGGAGCTGGGGGACTCAGCTTTGTATTTCTGT	ELNLSSLELGDSALYFC			96.881	100	3.026e-23	222N61M26S3N									42.986	100	4.008e-08	65S4N22M22N					1	61	223	283	1	61													66	87	5	26	66	87					52	78					1	51			GAACTAAACCTGAGCTCTCTGGAGCTGGGGGACTCAGCTTTGTATTTCTGTGCCAGCAGCG	ELNLSSLELGDSALYFCASS					CACTGAAGCTTTCTTTGGACAA	TEAFFGQ			GAACTAAACCTGAGCTCTCTGGAGCTGGGGGACTCAGCTTTGTATTTCTGTGCCAGCAGCG	ELNLSSLELGDSALYFCASS					CACTGAAGCTTTCTTTGGACAA	TEAFFGQ			33	11	4													2			5969526181484031510-242ac113-0001-012		a1191914-e9b3-4f58-a8d5-4654147efb7b-007
5f7d65f15fe12f007f434e36	NNNNNNNNNNNNNTGTCGGCTGCTCCCTCCCAGACATCTGTGTACTTCTGTGCCAGCAGTGGCCCCACTGAAGCTTTCTTTGGACAA		FALSE	TRUE	TRUE	FALSE		TRB	TRBV6-1*01,TRBV6-5*01			TRBJ1-1*01		GTCGGCTGCTCCCTCCCAGACATCTGTGTACTTCTGTGCCAGCAGTGGCCCCACTGAAGCTTTCTTTGGACAA	SAAPSQTSVYFCASSGPTEAFFGQ	GTCGGCTGCTCCCTCCCAGACATCTGTGTACTTCTGTGCCAGCAGTGNNNNCACTGAAGCTTTCTTTGGACAA	SAAPSQTSVYFCASSXXTEAFFGQ	TGTGCCAGCAGTGGCCCCACTGAAGCTTTCTTT	CASSGPTEAFF	GCCC										GCCAGCAGTGGCCCCACTGAAGCTTTC	ASSGPTEAF					GTCGGCTGCTCCCTCCCAGACATCTGTGTACTTCTGT	SAAPSQTSVYFC			75.068	100	1.115e-16	14S236N47M26S4N									42.986	100	4.008e-08	65S4N22M22N					15	61	237	283	1	47													66	87	5	26	52	73					52	78					15	51			GTCGGCTGCTCCCTCCCAGACATCTGTGTACTTCTGTGCCAGCAGTG	SAAPSQTSVYFCASS					CACTGAAGCTTTCTTTGGACAA	TEAFFGQ			GTCGGCTGCTCCCTCCCAGACATCTGTGTACTTCTGTGCCAGCAGTG	SAAPSQTSVYFCASS					CACTGAAGCTTTCTTTGGACAA	TEAFFGQ			33	11	4													1			6107437581358591510-242ac113-0001-012		a1191914-e9b3-4f58-a8d5-4654147efb7b-007
5f7d67895fe12f007f4ec516	NNNNNNNNNNNNNTGTCGGCTGCTCCCTCCCAGACATCTGTGTACTTCTGTGCCAGCTCAGGGCCCACTGAAGCTTTCTTTGGACAA		FALSE	TRUE	TRUE	FALSE		TRB	TRBV6-5*01	TRBD1*01		TRBJ1-1*01		TGTCGGCTGCTCCCTCCCAGACATCTGTGTACTTCTGTGCCAGCTCAGGGCCCACTGAAGCTTTCTTTGGACAA	SAAPSQTSVYFCASSGPTEAFFGQ	TGTCGGCTGCTCCCTCCCAGACATCTGTGTACTTCTGTGCCAGCNCAGGGNNCACTGAAGCTTTCTTTGGACAA	SAAPSQTSVYFCASXGXTEAFFGQ	TGTGCCAGCTCAGGGCCCACTGAAGCTTTCTTT	CASSGPTEAFF	T		CC								GCCAGCTCAGGGCCCACTGAAGCTTTC	ASSGPTEAF					TGTCGGCTGCTCCCTCCCAGACATCTGTGTACTTCTGT	SAAPSQTSVYFC			70.393	100	2.848e-15	13S235N44M30S8N	10.301	100	2.44	58S4N5M24S3N					42.986	100	4.008e-08	65S4N22M22N					14	57	236	279	1	44	59	63	5	9	46	50							66	87	5	26	53	74					52	78					14	51			TGTCGGCTGCTCCCTCCCAGACATCTGTGTACTTCTGTGCCAGC	SAAPSQTSVYFCAS	CAGGG	G			CACTGAAGCTTTCTTTGGACAA	TEAFFGQ			TGTCGGCTGCTCCCTCCCAGACATCTGTGTACTTCTGTGCCAGC	SAAPSQTSVYFCAS	CAGGG	G			CACTGAAGCTTTCTTTGGACAA	TEAFFGQ			33	11	1	2												1			6051560056837631510-242ac113-0001-012		a1191914-e9b3-4f58-a8d5-4654147efb7b-007
5f7d679f5fe12f007f4f4168	NNNNNNNNNNNNNTGTCGGCTGCTCCCTCCCAGACATCTGTGTACTTCTGTGCCAGCAGCGGACCCACTGAAGCTTTCTTTGGACAA		FALSE	TRUE	TRUE	FALSE		TRB	TRBV6-5*01			TRBJ1-1*01		TGTCGGCTGCTCCCTCCCAGACATCTGTGTACTTCTGTGCCAGCAGCGGACCCACTGAAGCTTTCTTTGGACAA	SAAPSQTSVYFCASSGPTEAFFGQ	TGTCGGCTGCTCCCTCCCAGACATCTGTGTACTTCTGTGCCAGCAGNNNNNNCACTGAAGCTTTCTTTGGACAA	SAAPSQTSVYFCASXXXTEAFFGQ	TGTGCCAGCAGCGGACCCACTGAAGCTTTCTTT	CASSGPTEAFF	CGGACC										GCCAGCAGCGGACCCACTGAAGCTTTC	ASSGPTEAF					TGTCGGCTGCTCCCTCCCAGACATCTGTGTACTTCTGT	SAAPSQTSVYFC			73.51	100	3.285e-16	13S235N46M28S6N									42.986	100	4.008e-08	65S4N22M22N					14	59	236	281	1	46													66	87	5	26	53	74					52	78					14	51			TGTCGGCTGCTCCCTCCCAGACATCTGTGTACTTCTGTGCCAGCAG	SAAPSQTSVYFCAS					CACTGAAGCTTTCTTTGGACAA	TEAFFGQ			TGTCGGCTGCTCCCTCCCAGACATCTGTGTACTTCTGTGCCAGCAG	SAAPSQTSVYFCAS					CACTGAAGCTTTCTTTGGACAA	TEAFFGQ			33	11	6													1			6051560056837631510-242ac113-0001-012		a1191914-e9b3-4f58-a8d5-4654147efb7b-007
5f81cf25853531007f346e55	AACCTTCACCTACACGCCCTGCAGCCAGAAGACTCAGCCCTGTATCTCTGCGCCAGCAGCGGTCCCACTGAAGCTTTCTTTGGACAA		FALSE	TRUE	TRUE	FALSE		TRB	TRBV4-1*01,TRBV4-1*02			TRBJ1-1*01		AACCTTCACCTACACGCCCTGCAGCCAGAAGACTCAGCCCTGTATCTCTGCGCCAGCAGCGGTCCCACTGAAGCTTTCTTTGGACAA	NLHLHALQPEDSALYLCASSGPTEAFFGQ	AACCTTCACCTACACGCCCTGCAGCCAGAAGACTCAGCCCTGTATCTCTGCGCCAGCAGCNNNNNCACTGAAGCTTTCTTTGGACAA	NLHLHALQPEDSALYLCASSXXTEAFFGQ	TGCGCCAGCAGCGGTCCCACTGAAGCTTTCTTT	CASSGPTEAFF	GGTCC										GCCAGCAGCGGTCCCACTGAAGCTTTC	ASSGPTEAF					AACCTTCACCTACACGCCCTGCAGCCAGAAGACTCAGCCCTGTATCTCTGC	NLHLHALQPEDSALYLC			95.323	100	8.912e-23	222N60M27S5N									42.986	100	4.008e-08	65S4N22M22N					1	60	223	282	1	60													66	87	5	26	66	87					52	78					1	51			AACCTTCACCTACACGCCCTGCAGCCAGAAGACTCAGCCCTGTATCTCTGCGCCAGCAGC	NLHLHALQPEDSALYLCASS					CACTGAAGCTTTCTTTGGACAA	TEAFFGQ			AACCTTCACCTACACGCCCTGCAGCCAGAAGACTCAGCCCTGTATCTCTGCGCCAGCAGC	NLHLHALQPEDSALYLCASS					CACTGAAGCTTTCTTTGGACAA	TEAFFGQ			33	11	5													1			1484204907637763605-242ac114-0001-012		7d626742-7236-46be-8d76-f390fd074986-007
5f820d0d853531007f9266bd	CCGCTCAGGCTGGAGTTGGCTGCTCCCTCCCAGACATCTGTGTACTTCTGTGCCAGCTCGGGACCCACTGAAGCTTTCTTTGGACAA		FALSE	TRUE	TRUE	FALSE		TRB	TRBV6-6*01,TRBV6-6*02,TRBV6-6*03	TRBD1*01,TRBD2*01,TRBD2*02		TRBJ1-1*01		CCGCTCAGGCTGGAGTTGGCTGCTCCCTCCCAGACATCTGTGTACTTCTGTGCCAGCTCGGGACCCACTGAAGCTTTCTTTGGACAA	PLRLELAAPSQTSVYFCASSGPTEAFFGQ	CCGCTCAGGCTGGAGTTGGCTGCTCCCTCCCAGACATCTGTGTACTTCTGTGCCAGCNNGGGACNCACTGAAGCTTTCTTTGGACAA	PLRLELAAPSQTSVYFCASXGXTEAFFGQ	TGTGCCAGCTCGGGACCCACTGAAGCTTTCTTT	CASSGPTEAFF	TC		C								GCCAGCTCGGGACCCACTGAAGCTTTC	ASSGPTEAF					CCGCTCAGGCTGGAGTTGGCTGCTCCCTCCCAGACATCTGTGTACTTCTGT	PLRLELAAPSQTSVYFC			90.649	100	2.275e-21	222N57M30S8N	10.301	100	2.44	59S5M23S7N					42.986	100	4.008e-08	65S4N22M22N					1	57	223	279	1	57	60	64	1	5	60	64							66	87	5	26	66	87					52	78					1	51			CCGCTCAGGCTGGAGTTGGCTGCTCCCTCCCAGACATCTGTGTACTTCTGTGCCAGC	PLRLELAAPSQTSVYFCAS	GGGAC	G			CACTGAAGCTTTCTTTGGACAA	TEAFFGQ			CCGCTCAGGCTGGAGTTGGCTGCTCCCTCCCAGACATCTGTGTACTTCTGTGCCAGC	PLRLELAAPSQTSVYFCAS	GGGAC	G			CACTGAAGCTTTCTTTGGACAA	TEAFFGQ			33	11	2	1												1			1493610886016003605-242ac114-0001-012		7d626742-7236-46be-8d76-f390fd074986-007
5f820d38853531007f93bf13	CCGCTCAGGCTGCTGTCGGCTGCTCCCTCCCAGACATCTGTGTACTTCTGTGCCAGCAGCGGCCCCACTGAAGCTTTCTTTGGACAA		FALSE	TRUE	TRUE	FALSE		TRB	TRBV6-5*01			TRBJ1-1*01		CCGCTCAGGCTGCTGTCGGCTGCTCCCTCCCAGACATCTGTGTACTTCTGTGCCAGCAGCGGCCCCACTGAAGCTTTCTTTGGACAA	PLRLLSAAPSQTSVYFCASSGPTEAFFGQ	CCGCTCAGGCTGCTGTCGGCTGCTCCCTCCCAGACATCTGTGTACTTCTGTGCCAGCAGNNNNNNCACTGAAGCTTTCTTTGGACAA	PLRLLSAAPSQTSVYFCASXXXTEAFFGQ	TGTGCCAGCAGCGGCCCCACTGAAGCTTTCTTT	CASSGPTEAFF	CGGCCC										GCCAGCAGCGGCCCCACTGAAGCTTTC	ASSGPTEAF					CCGCTCAGGCTGCTGTCGGCTGCTCCCTCCCAGACATCTGTGTACTTCTGT	PLRLLSAAPSQTSVYFC			93.765	100	2.624e-22	222N59M28S6N									42.986	100	4.008e-08	65S4N22M22N					1	59	223	281	1	59													66	87	5	26	66	87					52	78					1	51			CCGCTCAGGCTGCTGTCGGCTGCTCCCTCCCAGACATCTGTGTACTTCTGTGCCAGCAG	PLRLLSAAPSQTSVYFCAS					CACTGAAGCTTTCTTTGGACAA	TEAFFGQ			CCGCTCAGGCTGCTGTCGGCTGCTCCCTCCCAGACATCTGTGTACTTCTGTGCCAGCAG	PLRLLSAAPSQTSVYFCAS					CACTGAAGCTTTCTTTGGACAA	TEAFFGQ			33	11	6													1			1493610886016003605-242ac114-0001-012		7d626742-7236-46be-8d76-f390fd074986-007
5f82145d853531007fc439d3	ATCCTGAGTTCTAAGAAGCTCCTTCTCAGTGACTCTGGCTTCTATCTCTGTGCCTCGTCGGGGCCCACTGAAGCTTTCTTTGGACAA		FALSE	TRUE	TRUE	FALSE		TRB	TRBV30*01,TRBV30*05	TRBD1*01,TRBD2*01		TRBJ1-1*01		ATCCTGAGTTCTAAGAAGCTCCTTCTCAGTGACTCTGGCTTCTATCTCTGTGCCTCGTCGGGGCCCACTGAAGCTTTCTTTGGACAA	ILSSKKLLLSDSGFYLCASSGPTEAFFGQ	ATCCTGAGTTCTAAGAAGCTCCTTCTCAGTGACTCTGGCTTCTATCTCTGTGCCTNNNNGGGGCNCACTGAAGCTTTCTTTGGACAA	ILSSKKLLLSDSGFYLCAXXGXTEAFFGQ	TGTGCCTCGTCGGGGCCCACTGAAGCTTTCTTT	CASSGPTEAFF	CGTC		C								GCCTCGTCGGGGCCCACTGAAGCTTTC	ASSGPTEAF					ATCCTGAGTTCTAAGAAGCTCCTTCTCAGTGACTCTGGCTTCTATCTCTGT	ILSSKKLLLSDSGFYLC			87.533	100	1.973e-20	222N55M32S7N	10.301	100	2.44	59S7N5M23S					42.986	100	4.008e-08	65S4N22M22N					1	55	223	277	1	55	60	64	8	12	60	64							66	87	5	26	66	87					52	78					1	51			ATCCTGAGTTCTAAGAAGCTCCTTCTCAGTGACTCTGGCTTCTATCTCTGTGCCT	ILSSKKLLLSDSGFYLCA	GGGGC	G			CACTGAAGCTTTCTTTGGACAA	TEAFFGQ			ATCCTGAGTTCTAAGAAGCTCCTTCTCAGTGACTCTGGCTTCTATCTCTGTGCCT	ILSSKKLLLSDSGFYLCA	GGGGC	G			CACTGAAGCTTTCTTTGGACAA	TEAFFGQ			33	11	4	1												1			1478879148190723605-242ac114-0001-012		7d626742-7236-46be-8d76-f390fd074986-007
5f821551853531007fcafc93	CCCCTGATCCTGGAGTCGCCCAGCCCCAACCAGACCTCTCTGTACTTCTGTGCCAGTTCCGGGCCTACTGAAGCTTTCTTTGGACAA		FALSE	TRUE	TRUE	FALSE		TRB	TRBV27*01			TRBJ1-1*01		CCCCTGATCCTGGAGTCGCCCAGCCCCAACCAGACCTCTCTGTACTTCTGTGCCAGTTCCGGGCCTACTGAAGCTTTCTTTGGACAA	PLILESPSPNQTSLYFCASSGPTEAFFGQ	CCCCTGATCCTGGAGTCGCCCAGCCCCAACCAGACCTCTCTGTACTTCTGTGCCAGNNNNNNNNNNACTGAAGCTTTCTTTGGACAA	PLILESPSPNQTSLYFCAXXXXTEAFFGQ	TGTGCCAGTTCCGGGCCTACTGAAGCTTTCTTT	CASSGPTEAFF	TTCCGGGCCT										GCCAGTTCCGGGCCTACTGAAGCTTTC	ASSGPTEAF					CCCCTGATCCTGGAGTCGCCCAGCCCCAACCAGACCTCTCTGTACTTCTGT	PLILESPSPNQTSLYFC			89.091	100	6.701e-21	222N56M31S9N									41.064	100	1.52e-07	66S5N21M22N					1	56	223	278	1	56													67	87	6	26	67	87					52	78					1	51			CCCCTGATCCTGGAGTCGCCCAGCCCCAACCAGACCTCTCTGTACTTCTGTGCCAG	PLILESPSPNQTSLYFCA					ACTGAAGCTTTCTTTGGACAA	TEAFFGQ			CCCCTGATCCTGGAGTCGCCCAGCCCCAACCAGACCTCTCTGTACTTCTGTGCCAG	PLILESPSPNQTSLYFCA					ACTGAAGCTTTCTTTGGACAA	TEAFFGQ			33	11	10													1			1478879148190723605-242ac114-0001-012		7d626742-7236-46be-8d76-f390fd074986-007
5f825949853531007f8e7443	ACTCTCAAGATCCAGCCTGCAAAGCTTGAGGACTCGGCCGTGTATCTCTGTGCCAGCAGTGGCCCCACTGAAGCTTTCTTTGGACAA		FALSE	TRUE	TRUE	FALSE		TRB	TRBV11-2*01			TRBJ1-1*01		ACTCTCAAGATCCAGCCTGCAAAGCTTGAGGACTCGGCCGTGTATCTCTGTGCCAGCAGTGGCCCCACTGAAGCTTTCTTTGGACAA	TLKIQPAKLEDSAVYLCASSGPTEAFFGQ	ACTCTCAAGATCCAGCCTGCAAAGCTTGAGGACTCGGCCGTGTATCTCTGTGCCAGCAGNNNNNNCACTGAAGCTTTCTTTGGACAA	TLKIQPAKLEDSAVYLCASXXXTEAFFGQ	TGTGCCAGCAGTGGCCCCACTGAAGCTTTCTTT	CASSGPTEAFF	TGGCCC										GCCAGCAGTGGCCCCACTGAAGCTTTC	ASSGPTEAF					ACTCTCAAGATCCAGCCTGCAAAGCTTGAGGACTCGGCCGTGTATCTCTGT	TLKIQPAKLEDSAVYLC			93.765	100	2.624e-22	225N59M28S6N									42.986	100	4.008e-08	65S4N22M22N					1	59	226	284	1	59													66	87	5	26	66	87					52	78					1	51			ACTCTCAAGATCCAGCCTGCAAAGCTTGAGGACTCGGCCGTGTATCTCTGTGCCAGCAG	TLKIQPAKLEDSAVYLCAS					CACTGAAGCTTTCTTTGGACAA	TEAFFGQ			ACTCTCAAGATCCAGCCTGCAAAGCTTGAGGACTCGGCCGTGTATCTCTGTGCCAGCAG	TLKIQPAKLEDSAVYLCAS					CACTGAAGCTTTCTTTGGACAA	TEAFFGQ			33	11	6													1			1464791655459843605-242ac114-0001-012		7d626742-7236-46be-8d76-f390fd074986-007
5f825c7f853531007fa669df	TCCCTGATTCTGGAGTCCGCCAGCACCAACCAGACATCTATGTACCTCTGTGCCAGCTCGGGCCCCACTGAAGCTTTCTTTGGACAA		FALSE	TRUE	TRUE	FALSE		TRB	TRBV28*01			TRBJ1-1*01		TCCCTGATTCTGGAGTCCGCCAGCACCAACCAGACATCTATGTACCTCTGTGCCAGCTCGGGCCCCACTGAAGCTTTCTTTGGACAA	SLILESASTNQTSMYLCASSGPTEAFFGQ	TCCCTGATTCTGGAGTCCGCCAGCACCAACCAGACATCTATGTACCTCTGTGCCAGCNNNNNNNNCACTGAAGCTTTCTTTGGACAA	SLILESASTNQTSMYLCASXXXTEAFFGQ	TGTGCCAGCTCGGGCCCCACTGAAGCTTTCTTT	CASSGPTEAFF	TCGGGCCC										GCCAGCTCGGGCCCCACTGAAGCTTTC	ASSGPTEAF					TCCCTGATTCTGGAGTCCGCCAGCACCAACCAGACATCTATGTACCTCTGT	SLILESASTNQTSMYLC			90.649	100	2.275e-21	222N57M30S8N									42.986	100	4.008e-08	65S4N22M22N					1	57	223	279	1	57													66	87	5	26	66	87					52	78					1	51			TCCCTGATTCTGGAGTCCGCCAGCACCAACCAGACATCTATGTACCTCTGTGCCAGC	SLILESASTNQTSMYLCAS					CACTGAAGCTTTCTTTGGACAA	TEAFFGQ			TCCCTGATTCTGGAGTCCGCCAGCACCAACCAGACATCTATGTACCTCTGTGCCAGC	SLILESASTNQTSMYLCAS					CACTGAAGCTTTCTTTGGACAA	TEAFFGQ			33	11	8													1			1464791655459843605-242ac114-0001-012		7d626742-7236-46be-8d76-f390fd074986-007
5f82af02853531007fe70ecc	TCGCTCAGGCTGGAGTCGGCTGCTCCCTCCCAGACATCTGTGTACTTCTGTGCCAGCAGTGGTCCCACTGAAGCTTTCTTTGGACAA		FALSE	TRUE	TRUE	FALSE		TRB	TRBV6-1*01			TRBJ1-1*01		TCGCTCAGGCTGGAGTCGGCTGCTCCCTCCCAGACATCTGTGTACTTCTGTGCCAGCAGTGGTCCCACTGAAGCTTTCTTTGGACAA	SLRLESAAPSQTSVYFCASSGPTEAFFGQ	TCGCTCAGGCTGGAGTCGGCTGCTCCCTCCCAGACATCTGTGTACTTCTGTGCCAGCAGTGNNNNCACTGAAGCTTTCTTTGGACAA	SLRLESAAPSQTSVYFCASSXXTEAFFGQ	TGTGCCAGCAGTGGTCCCACTGAAGCTTTCTTT	CASSGPTEAFF	GTCC										GCCAGCAGTGGTCCCACTGAAGCTTTC	ASSGPTEAF					TCGCTCAGGCTGGAGTCGGCTGCTCCCTCCCAGACATCTGTGTACTTCTGT	SLRLESAAPSQTSVYFC			96.881	100	3.026e-23	222N61M26S4N									42.986	100	4.008e-08	65S4N22M22N					1	61	223	283	1	61													66	87	5	26	66	87					52	78					1	51			TCGCTCAGGCTGGAGTCGGCTGCTCCCTCCCAGACATCTGTGTACTTCTGTGCCAGCAGTG	SLRLESAAPSQTSVYFCASS					CACTGAAGCTTTCTTTGGACAA	TEAFFGQ			TCGCTCAGGCTGGAGTCGGCTGCTCCCTCCCAGACATCTGTGTACTTCTGTGCCAGCAGTG	SLRLESAAPSQTSVYFCASS					CACTGAAGCTTTCTTTGGACAA	TEAFFGQ			33	11	4													2			1520153783905283605-242ac114-0001-012		7d626742-7236-46be-8d76-f390fd074986-007
5f82b271853531007f0072b9	GAGCTGAATGTGAACGCCTTGGAGCTGGACGACTCGGCCCTGTATCTCTGTGCCAGCAGCGGGCCGACTGAAGCTTTCTTTGGACAA		FALSE	TRUE	TRUE	FALSE		TRB	TRBV5-4*01,TRBV5-4*02,TRBV5-4*03			TRBJ1-1*01		GAGCTGAATGTGAACGCCTTGGAGCTGGACGACTCGGCCCTGTATCTCTGTGCCAGCAGCGGGCCGACTGAAGCTTTCTTTGGACAA	ELNVNALELDDSALYLCASSGPTEAFFGQ	GAGCTGAATGTGAACGCCTTGGAGCTGGACGACTCGGCCCTGTATCTCTGTGCCAGCAGCNNNNNNACTGAAGCTTTCTTTGGACAA	ELNVNALELDDSALYLCASSXXTEAFFGQ	TGTGCCAGCAGCGGGCCGACTGAAGCTTTCTTT	CASSGPTEAFF	GGGCCG										GCCAGCAGCGGGCCGACTGAAGCTTTC	ASSGPTEAF					GAGCTGAATGTGAACGCCTTGGAGCTGGACGACTCGGCCCTGTATCTCTGT	ELNVNALELDDSALYLC			95.323	100	8.912e-23	222N60M27S4N									41.064	100	1.52e-07	66S5N21M22N					1	60	223	282	1	60													67	87	6	26	67	87					52	78					1	51			GAGCTGAATGTGAACGCCTTGGAGCTGGACGACTCGGCCCTGTATCTCTGTGCCAGCAGC	ELNVNALELDDSALYLCASS					ACTGAAGCTTTCTTTGGACAA	TEAFFGQ			GAGCTGAATGTGAACGCCTTGGAGCTGGACGACTCGGCCCTGTATCTCTGTGCCAGCAGC	ELNVNALELDDSALYLCASS					ACTGAAGCTTTCTTTGGACAA	TEAFFGQ			33	11	6													1			1520153783905283605-242ac114-0001-012		7d626742-7236-46be-8d76-f390fd074986-007
5f82bcd3853531007f4bb3b6	CCGCTCAGGCTGCTGTCGGCTGCTCCCTCCCAGACATCTGTGTACTTCTGTGCCAGCAGCGGCCCGACTGAAGCTTTCTTTGGACAA		FALSE	TRUE	TRUE	FALSE		TRB	TRBV6-5*01			TRBJ1-1*01		CCGCTCAGGCTGCTGTCGGCTGCTCCCTCCCAGACATCTGTGTACTTCTGTGCCAGCAGCGGCCCGACTGAAGCTTTCTTTGGACAA	PLRLLSAAPSQTSVYFCASSGPTEAFFGQ	CCGCTCAGGCTGCTGTCGGCTGCTCCCTCCCAGACATCTGTGTACTTCTGTGCCAGCAGNNNNNNNACTGAAGCTTTCTTTGGACAA	PLRLLSAAPSQTSVYFCASXXXTEAFFGQ	TGTGCCAGCAGCGGCCCGACTGAAGCTTTCTTT	CASSGPTEAFF	CGGCCCG										GCCAGCAGCGGCCCGACTGAAGCTTTC	ASSGPTEAF					CCGCTCAGGCTGCTGTCGGCTGCTCCCTCCCAGACATCTGTGTACTTCTGT	PLRLLSAAPSQTSVYFC			93.765	100	2.624e-22	222N59M28S6N									41.064	100	1.52e-07	66S5N21M22N					1	59	223	281	1	59													67	87	6	26	67	87					52	78					1	51			CCGCTCAGGCTGCTGTCGGCTGCTCCCTCCCAGACATCTGTGTACTTCTGTGCCAGCAG	PLRLLSAAPSQTSVYFCAS					ACTGAAGCTTTCTTTGGACAA	TEAFFGQ			CCGCTCAGGCTGCTGTCGGCTGCTCCCTCCCAGACATCTGTGTACTTCTGTGCCAGCAG	PLRLLSAAPSQTSVYFCAS					ACTGAAGCTTTCTTTGGACAA	TEAFFGQ			33	11	7													1			1465994246302723605-242ac114-0001-012		7d626742-7236-46be-8d76-f390fd074986-007
5f82d85b853531007fef4bf7	TCCCATGAGCAACCAGGTGCTCTGCTGGATGGCCCTGTGTCTCCTGGGGGCAGATCACGCAGATACTGGAGTCTCCCAGAACCCCAGACACAAGATCACAAAGAGGGGACAGAATGTAACTTTCAGGTGTGATCCAATTTCTGAACACAACCGCCTTTATTGGTACCGACAGACCCTGGGGCAGGGCCCAGAGTTTCTGACTTACTTCCAGAATGAAGCTCAACTAGAAAAATCAAGGCTGCTCAGTGATCGGTTCTCTGCAGAGAGGCCTAAGGGATCTTTCTCCACCTTGGAGATCCAGCGCACAGAGCAGGGGGACTCGGCCATGTATCTCTGTGCCAGCAGTGGTCCCACTGAAGCTTTCTTTGGACAAGGCACCAGACTCACAGTTGTAGAGGACCTGAACAAGGTGTTCCCACCCGAGGTCGCTGTGTTTGAGCCGACCC		FALSE	TRUE	TRUE	FALSE		TRB	TRBV7-9*01			TRBJ1-1*01		GATACTGGAGTCTCCCAGAACCCCAGACACAAGATCACAAAGAGGGGACAGAATGTAACTTTCAGGTGTGATCCAATTTCTGAACACAACCGCCTTTATTGGTACCGACAGACCCTGGGGCAGGGCCCAGAGTTTCTGACTTACTTCCAGAATGAAGCTCAACTAGAAAAATCAAGGCTGCTCAGTGATCGGTTCTCTGCAGAGAGGCCTAAGGGATCTTTCTCCACCTTGGAGATCCAGCGCACAGAGCAGGGGGACTCGGCCATGTATCTCTGTGCCAGCAGTGGTCCCACTGAAGCTTTCTTTGGACAAGGCACCAGACTCACAGTTGTAG	DTGVSQNPRHKITKRGQNVTFRCDPISEHNRLYWYRQTLGQGPEFLTYFQNEAQLEKSRLLSDRFSAERPKGSFSTLEIQRTEQGDSAMYLCASSGPTEAFFGQGTRLTVV	GATACTGGAGTCTCCCAGAACCCCAGACACAAGATCACAAAGAGGGGACAGAATGTAACTTTCAGGTGTGATCCAATTTCTGAACACAACCGCCTTTATTGGTACCGACAGACCCTGGGGCAGGGCCCAGAGTTTCTGACTTACTTCCAGAATGAAGCTCAACTAGAAAAATCAAGGCTGCTCAGTGATCGGTTCTCTGCAGAGAGGCCTAAGGGATCTTTCTCCACCTTGGAGATCCAGCGCACAGAGCAGGGGGACTCGGCCATGTATCTCTGTGCCAGCAGNNNNNNCACTGAAGCTTTCTTTGGACAAGGCACCAGACTCACAGTTGTAG	DTGVSQNPRHKITKRGQNVTFRCDPISEHNRLYWYRQTLGQGPEFLTYFQNEAQLEKSRLLSDRFSAERPKGSFSTLEIQRTEQGDSAMYLCASXXXTEAFFGQGTRLTVV	TGTGCCAGCAGTGGTCCCACTGAAGCTTTCTTT	CASSGPTEAFF	TGGTCC						TCTGAACACAACCGC	SEHNR	TTCCAGAATGAAGCTCAA	FQNEAQ	GCCAGCAGTGGTCCCACTGAAGCTTTC	ASSGPTEAF	GATACTGGAGTCTCCCAGAACCCCAGACACAAGATCACAAAGAGGGGACAGAATGTAACTTTCAGGTGTGATCCAATT	DTGVSQNPRHKITKRGQNVTFRCDPI	CTTTATTGGTACCGACAGACCCTGGGGCAGGGCCCAGAGTTTCTGACTTAC	LYWYRQTLGQGPEFLTY	CTAGAAAAATCAAGGCTGCTCAGTGATCGGTTCTCTGCAGAGAGGCCTAAGGGATCTTTCTCCACCTTGGAGATCCAGCGCACAGAGCAGGGGGACTCGGCCATGTATCTCTGT	LEKSRLLSDRFSAERPKGSFSTLEIQRTEQGDSAMYLC			444.34	100	4.951e-127	61S284M101S6N									85.286	100	4.002e-20	351S4N44M51S					62	345	1	284	1	284													352	395	5	48	291	334	140	154	206	223	338	364	62	139	155	205	224	337			GATACTGGAGTCTCCCAGAACCCCAGACACAAGATCACAAAGAGGGGACAGAATGTAACTTTCAGGTGTGATCCAATTTCTGAACACAACCGCCTTTATTGGTACCGACAGACCCTGGGGCAGGGCCCAGAGTTTCTGACTTACTTCCAGAATGAAGCTCAACTAGAAAAATCAAGGCTGCTCAGTGATCGGTTCTCTGCAGAGAGGCCTAAGGGATCTTTCTCCACCTTGGAGATCCAGCGCACAGAGCAGGGGGACTCGGCCATGTATCTCTGTGCCAGCAG	DTGVSQNPRHKITKRGQNVTFRCDPISEHNRLYWYRQTLGQGPEFLTYFQNEAQLEKSRLLSDRFSAERPKGSFSTLEIQRTEQGDSAMYLCAS					CACTGAAGCTTTCTTTGGACAAGGCACCAGACTCACAGTTGTAG	TEAFFGQGTRLTVV			GATACTGGAGTCTCCCAGAACCCCAGACACAAGATCACAAAGAGGGGACAGAATGTAACTTTCAGGTGTGATCCAATTTCTGAACACAACCGCCTTTATTGGTACCGACAGACCCTGGGGCAGGGCCCAGAGTTTCTGACTTACTTCCAGAATGAAGCTCAACTAGAAAAATCAAGGCTGCTCAGTGATCGGTTCTCTGCAGAGAGGCCTAAGGGATCTTTCTCCACCTTGGAGATCCAGCGCACAGAGCAGGGGGACTCGGCCATGTATCTCTGTGCCAGCAG	DTGVSQNPRHKITKRGQNVTFRCDPISEHNRLYWYRQTLGQGPEFLTYFQNEAQLEKSRLLSDRFSAERPKGSFSTLEIQRTEQGDSAMYLCAS					CACTGAAGCTTTCTTTGGACAAGGCACCAGACTCACAGTTGTAG	TEAFFGQGTRLTVV			33	11	6																1490303761198083605-242ac114-0001-012		90453bbd-819b-448f-819c-5e95b359d380-007
5f82e39a853531007f2bc28f	CGATATGGGTACCAGTCTCCTATGCTGGGTGGCCCTGTGTCTCCTGGGGGCAGATCACGCAGATACTGGAGTCTCCCAGAACCCCAGACACAAGATCACAAAGAGGGGACAGAATGTAACTTTCAGGTGTGATCCAATTTCTGAACACAACCGCCTTTATTGGTACCGACAGACCCTGGGGCAGGGCCCAGAGTTTCTGACTTACTTCCAGAATGAAGCTCAACTAGAAAAATCAAGGCTGCTCAGTGATCGGTTCTCTGCAGAGAGGCCTAAGGGATCTTTCTCCACCTTGGAGATCCAGCGCACAGAGCAGGGGGACTCGGCCATGTATCTCTGTGCCAGCAGTGGTCCCACTGAAGCTTTCTTTGGACAAGGCACCAGACTCACAGTTGTAGAGGACCTGAACAAGGTGTTCCCACCCGAGGTCGCTGTGTTTGAGCCCCTG		FALSE	TRUE	TRUE	FALSE		TRB	TRBV7-9*01			TRBJ1-1*01		GATACTGGAGTCTCCCAGAACCCCAGACACAAGATCACAAAGAGGGGACAGAATGTAACTTTCAGGTGTGATCCAATTTCTGAACACAACCGCCTTTATTGGTACCGACAGACCCTGGGGCAGGGCCCAGAGTTTCTGACTTACTTCCAGAATGAAGCTCAACTAGAAAAATCAAGGCTGCTCAGTGATCGGTTCTCTGCAGAGAGGCCTAAGGGATCTTTCTCCACCTTGGAGATCCAGCGCACAGAGCAGGGGGACTCGGCCATGTATCTCTGTGCCAGCAGTGGTCCCACTGAAGCTTTCTTTGGACAAGGCACCAGACTCACAGTTGTAG	DTGVSQNPRHKITKRGQNVTFRCDPISEHNRLYWYRQTLGQGPEFLTYFQNEAQLEKSRLLSDRFSAERPKGSFSTLEIQRTEQGDSAMYLCASSGPTEAFFGQGTRLTVV	GATACTGGAGTCTCCCAGAACCCCAGACACAAGATCACAAAGAGGGGACAGAATGTAACTTTCAGGTGTGATCCAATTTCTGAACACAACCGCCTTTATTGGTACCGACAGACCCTGGGGCAGGGCCCAGAGTTTCTGACTTACTTCCAGAATGAAGCTCAACTAGAAAAATCAAGGCTGCTCAGTGATCGGTTCTCTGCAGAGAGGCCTAAGGGATCTTTCTCCACCTTGGAGATCCAGCGCACAGAGCAGGGGGACTCGGCCATGTATCTCTGTGCCAGCAGNNNNNNCACTGAAGCTTTCTTTGGACAAGGCACCAGACTCACAGTTGTAG	DTGVSQNPRHKITKRGQNVTFRCDPISEHNRLYWYRQTLGQGPEFLTYFQNEAQLEKSRLLSDRFSAERPKGSFSTLEIQRTEQGDSAMYLCASXXXTEAFFGQGTRLTVV	TGTGCCAGCAGTGGTCCCACTGAAGCTTTCTTT	CASSGPTEAFF	TGGTCC						TCTGAACACAACCGC	SEHNR	TTCCAGAATGAAGCTCAA	FQNEAQ	GCCAGCAGTGGTCCCACTGAAGCTTTC	ASSGPTEAF	GATACTGGAGTCTCCCAGAACCCCAGACACAAGATCACAAAGAGGGGACAGAATGTAACTTTCAGGTGTGATCCAATT	DTGVSQNPRHKITKRGQNVTFRCDPI	CTTTATTGGTACCGACAGACCCTGGGGCAGGGCCCAGAGTTTCTGACTTAC	LYWYRQTLGQGPEFLTY	CTAGAAAAATCAAGGCTGCTCAGTGATCGGTTCTCTGCAGAGAGGCCTAAGGGATCTTTCTCCACCTTGGAGATCCAGCGCACAGAGCAGGGGGACTCGGCCATGTATCTCTGT	LEKSRLLSDRFSAERPKGSFSTLEIQRTEQGDSAMYLC			444.34	100	4.939e-127	61S284M100S6N									85.286	100	3.993e-20	351S4N44M50S					62	345	1	284	1	284													352	395	5	48	291	334	140	154	206	223	338	364	62	139	155	205	224	337			GATACTGGAGTCTCCCAGAACCCCAGACACAAGATCACAAAGAGGGGACAGAATGTAACTTTCAGGTGTGATCCAATTTCTGAACACAACCGCCTTTATTGGTACCGACAGACCCTGGGGCAGGGCCCAGAGTTTCTGACTTACTTCCAGAATGAAGCTCAACTAGAAAAATCAAGGCTGCTCAGTGATCGGTTCTCTGCAGAGAGGCCTAAGGGATCTTTCTCCACCTTGGAGATCCAGCGCACAGAGCAGGGGGACTCGGCCATGTATCTCTGTGCCAGCAG	DTGVSQNPRHKITKRGQNVTFRCDPISEHNRLYWYRQTLGQGPEFLTYFQNEAQLEKSRLLSDRFSAERPKGSFSTLEIQRTEQGDSAMYLCAS					CACTGAAGCTTTCTTTGGACAAGGCACCAGACTCACAGTTGTAG	TEAFFGQGTRLTVV			GATACTGGAGTCTCCCAGAACCCCAGACACAAGATCACAAAGAGGGGACAGAATGTAACTTTCAGGTGTGATCCAATTTCTGAACACAACCGCCTTTATTGGTACCGACAGACCCTGGGGCAGGGCCCAGAGTTTCTGACTTACTTCCAGAATGAAGCTCAACTAGAAAAATCAAGGCTGCTCAGTGATCGGTTCTCTGCAGAGAGGCCTAAGGGATCTTTCTCCACCTTGGAGATCCAGCGCACAGAGCAGGGGGACTCGGCCATGTATCTCTGTGCCAGCAG	DTGVSQNPRHKITKRGQNVTFRCDPISEHNRLYWYRQTLGQGPEFLTYFQNEAQLEKSRLLSDRFSAERPKGSFSTLEIQRTEQGDSAMYLCAS					CACTGAAGCTTTCTTTGGACAAGGCACCAGACTCACAGTTGTAG	TEAFFGQGTRLTVV			33	11	6																1490303761198083605-242ac114-0001-012		90453bbd-819b-448f-819c-5e95b359d380-007
5f82f056853531007f70e287	GGACATGGGCACAAGGCTCCTCTGCTGGATGGCCCTGTGTCTCCTGGGGGCAGATCACGCAGATACTGGAGTCTCCCAGAACCCCAGACACAAGATCACAAAGAGGGGACAGAATGTAACTTTCAGGTGTGATCCAATTTCTGAACACAACCGCCTTTATTGGTACCGACAGACCCTGGGGCAGGGCCCAGAGTTTCTGACTTACTTCCAGAATGAAGCTCAACTAGAAAAATCAAGGCTGCTCAGTGATCGGTTCTCTGCAGAGAGGCCTAAGGGATCTTTCTCCACCTTGGAGATCCAGCGCACAGAGCAGGGGGACTCGGCCATGTATCTCTGTGCCAGCAGTGGTCCCACTGAAGCTTTCTTTGGACAAGGCACCAGACTCACAGTTGTAGAGGACCTGAACAAGGTGTTCCCACCCGAGGTCGCTGTGTTTGAGCCGTGG		FALSE	TRUE	TRUE	FALSE		TRB	TRBV7-9*01			TRBJ1-1*01		GATACTGGAGTCTCCCAGAACCCCAGACACAAGATCACAAAGAGGGGACAGAATGTAACTTTCAGGTGTGATCCAATTTCTGAACACAACCGCCTTTATTGGTACCGACAGACCCTGGGGCAGGGCCCAGAGTTTCTGACTTACTTCCAGAATGAAGCTCAACTAGAAAAATCAAGGCTGCTCAGTGATCGGTTCTCTGCAGAGAGGCCTAAGGGATCTTTCTCCACCTTGGAGATCCAGCGCACAGAGCAGGGGGACTCGGCCATGTATCTCTGTGCCAGCAGTGGTCCCACTGAAGCTTTCTTTGGACAAGGCACCAGACTCACAGTTGTAG	DTGVSQNPRHKITKRGQNVTFRCDPISEHNRLYWYRQTLGQGPEFLTYFQNEAQLEKSRLLSDRFSAERPKGSFSTLEIQRTEQGDSAMYLCASSGPTEAFFGQGTRLTVV	GATACTGGAGTCTCCCAGAACCCCAGACACAAGATCACAAAGAGGGGACAGAATGTAACTTTCAGGTGTGATCCAATTTCTGAACACAACCGCCTTTATTGGTACCGACAGACCCTGGGGCAGGGCCCAGAGTTTCTGACTTACTTCCAGAATGAAGCTCAACTAGAAAAATCAAGGCTGCTCAGTGATCGGTTCTCTGCAGAGAGGCCTAAGGGATCTTTCTCCACCTTGGAGATCCAGCGCACAGAGCAGGGGGACTCGGCCATGTATCTCTGTGCCAGCAGNNNNNNCACTGAAGCTTTCTTTGGACAAGGCACCAGACTCACAGTTGTAG	DTGVSQNPRHKITKRGQNVTFRCDPISEHNRLYWYRQTLGQGPEFLTYFQNEAQLEKSRLLSDRFSAERPKGSFSTLEIQRTEQGDSAMYLCASXXXTEAFFGQGTRLTVV	TGTGCCAGCAGTGGTCCCACTGAAGCTTTCTTT	CASSGPTEAFF	TGGTCC						TCTGAACACAACCGC	SEHNR	TTCCAGAATGAAGCTCAA	FQNEAQ	GCCAGCAGTGGTCCCACTGAAGCTTTC	ASSGPTEAF	GATACTGGAGTCTCCCAGAACCCCAGACACAAGATCACAAAGAGGGGACAGAATGTAACTTTCAGGTGTGATCCAATT	DTGVSQNPRHKITKRGQNVTFRCDPI	CTTTATTGGTACCGACAGACCCTGGGGCAGGGCCCAGAGTTTCTGACTTAC	LYWYRQTLGQGPEFLTY	CTAGAAAAATCAAGGCTGCTCAGTGATCGGTTCTCTGCAGAGAGGCCTAAGGGATCTTTCTCCACCTTGGAGATCCAGCGCACAGAGCAGGGGGACTCGGCCATGTATCTCTGT	LEKSRLLSDRFSAERPKGSFSTLEIQRTEQGDSAMYLC			444.34	100	4.939e-127	61S284M100S6N									85.286	100	3.993e-20	351S4N44M50S					62	345	1	284	1	284													352	395	5	48	291	334	140	154	206	223	338	364	62	139	155	205	224	337			GATACTGGAGTCTCCCAGAACCCCAGACACAAGATCACAAAGAGGGGACAGAATGTAACTTTCAGGTGTGATCCAATTTCTGAACACAACCGCCTTTATTGGTACCGACAGACCCTGGGGCAGGGCCCAGAGTTTCTGACTTACTTCCAGAATGAAGCTCAACTAGAAAAATCAAGGCTGCTCAGTGATCGGTTCTCTGCAGAGAGGCCTAAGGGATCTTTCTCCACCTTGGAGATCCAGCGCACAGAGCAGGGGGACTCGGCCATGTATCTCTGTGCCAGCAG	DTGVSQNPRHKITKRGQNVTFRCDPISEHNRLYWYRQTLGQGPEFLTYFQNEAQLEKSRLLSDRFSAERPKGSFSTLEIQRTEQGDSAMYLCAS					CACTGAAGCTTTCTTTGGACAAGGCACCAGACTCACAGTTGTAG	TEAFFGQGTRLTVV			GATACTGGAGTCTCCCAGAACCCCAGACACAAGATCACAAAGAGGGGACAGAATGTAACTTTCAGGTGTGATCCAATTTCTGAACACAACCGCCTTTATTGGTACCGACAGACCCTGGGGCAGGGCCCAGAGTTTCTGACTTACTTCCAGAATGAAGCTCAACTAGAAAAATCAAGGCTGCTCAGTGATCGGTTCTCTGCAGAGAGGCCTAAGGGATCTTTCTCCACCTTGGAGATCCAGCGCACAGAGCAGGGGGACTCGGCCATGTATCTCTGTGCCAGCAG	DTGVSQNPRHKITKRGQNVTFRCDPISEHNRLYWYRQTLGQGPEFLTYFQNEAQLEKSRLLSDRFSAERPKGSFSTLEIQRTEQGDSAMYLCAS					CACTGAAGCTTTCTTTGGACAAGGCACCAGACTCACAGTTGTAG	TEAFFGQGTRLTVV			33	11	6																1490303761198083605-242ac114-0001-012		90453bbd-819b-448f-819c-5e95b359d380-007
5f82ffe2853531007fc3fc0f	CGGTATGGGCCCCGGGCTCCTCTGCTGGATGGCCCTGTGTCTCCTGGGGGCAGATCACGCAGATACTGGAGTCTCCCAGAACCCCAGACACAAGATCACAAAGAGGGGACAGAATGTAACTTTCAGGTGTGATCCAATTTCTGAACACAACCGCCTTTATTGGTACCGACAGACCCTGGGGCAGGGCCCAGAGTTTCTGACTTACTTCCAGAATGAAGCTCAACTAGAAAAATCAAGGCTGCTCAGTGATCGGTTCTCTGCAGAGAGGCCTAAGGGATCTTTCTCCACCTTGGAGATCCAGCGCACAGAGCAGGGGGACTCGGCCATGTATCTCTGTGCCAGCAGTGGTCCCACTGAAGCTTTCTTTGGACAAGGCACCAGACTCACAGTTGTAGAGGACCTGAACAAGGTGTTCCCACCCGACGTCGCTGTGTTTGAGCCCACTT		FALSE	TRUE	TRUE	FALSE		TRB	TRBV7-9*01			TRBJ1-1*01		GATACTGGAGTCTCCCAGAACCCCAGACACAAGATCACAAAGAGGGGACAGAATGTAACTTTCAGGTGTGATCCAATTTCTGAACACAACCGCCTTTATTGGTACCGACAGACCCTGGGGCAGGGCCCAGAGTTTCTGACTTACTTCCAGAATGAAGCTCAACTAGAAAAATCAAGGCTGCTCAGTGATCGGTTCTCTGCAGAGAGGCCTAAGGGATCTTTCTCCACCTTGGAGATCCAGCGCACAGAGCAGGGGGACTCGGCCATGTATCTCTGTGCCAGCAGTGGTCCCACTGAAGCTTTCTTTGGACAAGGCACCAGACTCACAGTTGTAG	DTGVSQNPRHKITKRGQNVTFRCDPISEHNRLYWYRQTLGQGPEFLTYFQNEAQLEKSRLLSDRFSAERPKGSFSTLEIQRTEQGDSAMYLCASSGPTEAFFGQGTRLTVV	GATACTGGAGTCTCCCAGAACCCCAGACACAAGATCACAAAGAGGGGACAGAATGTAACTTTCAGGTGTGATCCAATTTCTGAACACAACCGCCTTTATTGGTACCGACAGACCCTGGGGCAGGGCCCAGAGTTTCTGACTTACTTCCAGAATGAAGCTCAACTAGAAAAATCAAGGCTGCTCAGTGATCGGTTCTCTGCAGAGAGGCCTAAGGGATCTTTCTCCACCTTGGAGATCCAGCGCACAGAGCAGGGGGACTCGGCCATGTATCTCTGTGCCAGCAGNNNNNNCACTGAAGCTTTCTTTGGACAAGGCACCAGACTCACAGTTGTAG	DTGVSQNPRHKITKRGQNVTFRCDPISEHNRLYWYRQTLGQGPEFLTYFQNEAQLEKSRLLSDRFSAERPKGSFSTLEIQRTEQGDSAMYLCASXXXTEAFFGQGTRLTVV	TGTGCCAGCAGTGGTCCCACTGAAGCTTTCTTT	CASSGPTEAFF	TGGTCC						TCTGAACACAACCGC	SEHNR	TTCCAGAATGAAGCTCAA	FQNEAQ	GCCAGCAGTGGTCCCACTGAAGCTTTC	ASSGPTEAF	GATACTGGAGTCTCCCAGAACCCCAGACACAAGATCACAAAGAGGGGACAGAATGTAACTTTCAGGTGTGATCCAATT	DTGVSQNPRHKITKRGQNVTFRCDPI	CTTTATTGGTACCGACAGACCCTGGGGCAGGGCCCAGAGTTTCTGACTTAC	LYWYRQTLGQGPEFLTY	CTAGAAAAATCAAGGCTGCTCAGTGATCGGTTCTCTGCAGAGAGGCCTAAGGGATCTTTCTCCACCTTGGAGATCCAGCGCACAGAGCAGGGGGACTCGGCCATGTATCTCTGT	LEKSRLLSDRFSAERPKGSFSTLEIQRTEQGDSAMYLC			444.34	100	4.951e-127	61S284M101S6N									85.286	100	4.002e-20	351S4N44M51S					62	345	1	284	1	284													352	395	5	48	291	334	140	154	206	223	338	364	62	139	155	205	224	337			GATACTGGAGTCTCCCAGAACCCCAGACACAAGATCACAAAGAGGGGACAGAATGTAACTTTCAGGTGTGATCCAATTTCTGAACACAACCGCCTTTATTGGTACCGACAGACCCTGGGGCAGGGCCCAGAGTTTCTGACTTACTTCCAGAATGAAGCTCAACTAGAAAAATCAAGGCTGCTCAGTGATCGGTTCTCTGCAGAGAGGCCTAAGGGATCTTTCTCCACCTTGGAGATCCAGCGCACAGAGCAGGGGGACTCGGCCATGTATCTCTGTGCCAGCAG	DTGVSQNPRHKITKRGQNVTFRCDPISEHNRLYWYRQTLGQGPEFLTYFQNEAQLEKSRLLSDRFSAERPKGSFSTLEIQRTEQGDSAMYLCAS					CACTGAAGCTTTCTTTGGACAAGGCACCAGACTCACAGTTGTAG	TEAFFGQGTRLTVV			GATACTGGAGTCTCCCAGAACCCCAGACACAAGATCACAAAGAGGGGACAGAATGTAACTTTCAGGTGTGATCCAATTTCTGAACACAACCGCCTTTATTGGTACCGACAGACCCTGGGGCAGGGCCCAGAGTTTCTGACTTACTTCCAGAATGAAGCTCAACTAGAAAAATCAAGGCTGCTCAGTGATCGGTTCTCTGCAGAGAGGCCTAAGGGATCTTTCTCCACCTTGGAGATCCAGCGCACAGAGCAGGGGGACTCGGCCATGTATCTCTGTGCCAGCAG	DTGVSQNPRHKITKRGQNVTFRCDPISEHNRLYWYRQTLGQGPEFLTYFQNEAQLEKSRLLSDRFSAERPKGSFSTLEIQRTEQGDSAMYLCAS					CACTGAAGCTTTCTTTGGACAAGGCACCAGACTCACAGTTGTAG	TEAFFGQGTRLTVV			33	11	6																1490303761198083605-242ac114-0001-012		90453bbd-819b-448f-819c-5e95b359d380-007
5f8306b3853531007fe9938b	TGACATGGGTACCAGTCTCCTATGCTGGATGGCCCTGTGTCTCCTGGGGGCAGATCACGCAGATACTGGAGTCTCCCAGAACCCCAGACACAAGATCACAAAGAGGGGACAGAATGTAACTTTCAGGTGTGATCCAATTTCTGAACACAACCGCCTTTATTGGTACCGACAGACCCTGGGGCAGGGCCCAGAGTTTCTGACTTACTTCCAGAATGAAGCTCAACTAGAAAAATCAAGGCTGCTCAGTGATCGGTTCTCTGCAGAGAGGCCTAAGGGATCTTTCTCCACCTTGGAGATCCAGCGCACAGAGCAGGGGGACTCGGCCATGTATCTCTGTGCCAGCAGTGGTCCCACTGAAGCTTTCTTTGGACAAGGCACCAGACTCACAGTTGTAGAGGACCTGAACAAGGTGTTCCCACCCGAGGTCGCTGTGTTTGAGCCGCCGC		FALSE	TRUE	TRUE	FALSE		TRB	TRBV7-9*01			TRBJ1-1*01		GATACTGGAGTCTCCCAGAACCCCAGACACAAGATCACAAAGAGGGGACAGAATGTAACTTTCAGGTGTGATCCAATTTCTGAACACAACCGCCTTTATTGGTACCGACAGACCCTGGGGCAGGGCCCAGAGTTTCTGACTTACTTCCAGAATGAAGCTCAACTAGAAAAATCAAGGCTGCTCAGTGATCGGTTCTCTGCAGAGAGGCCTAAGGGATCTTTCTCCACCTTGGAGATCCAGCGCACAGAGCAGGGGGACTCGGCCATGTATCTCTGTGCCAGCAGTGGTCCCACTGAAGCTTTCTTTGGACAAGGCACCAGACTCACAGTTGTAG	DTGVSQNPRHKITKRGQNVTFRCDPISEHNRLYWYRQTLGQGPEFLTYFQNEAQLEKSRLLSDRFSAERPKGSFSTLEIQRTEQGDSAMYLCASSGPTEAFFGQGTRLTVV	GATACTGGAGTCTCCCAGAACCCCAGACACAAGATCACAAAGAGGGGACAGAATGTAACTTTCAGGTGTGATCCAATTTCTGAACACAACCGCCTTTATTGGTACCGACAGACCCTGGGGCAGGGCCCAGAGTTTCTGACTTACTTCCAGAATGAAGCTCAACTAGAAAAATCAAGGCTGCTCAGTGATCGGTTCTCTGCAGAGAGGCCTAAGGGATCTTTCTCCACCTTGGAGATCCAGCGCACAGAGCAGGGGGACTCGGCCATGTATCTCTGTGCCAGCAGNNNNNNCACTGAAGCTTTCTTTGGACAAGGCACCAGACTCACAGTTGTAG	DTGVSQNPRHKITKRGQNVTFRCDPISEHNRLYWYRQTLGQGPEFLTYFQNEAQLEKSRLLSDRFSAERPKGSFSTLEIQRTEQGDSAMYLCASXXXTEAFFGQGTRLTVV	TGTGCCAGCAGTGGTCCCACTGAAGCTTTCTTT	CASSGPTEAFF	TGGTCC						TCTGAACACAACCGC	SEHNR	TTCCAGAATGAAGCTCAA	FQNEAQ	GCCAGCAGTGGTCCCACTGAAGCTTTC	ASSGPTEAF	GATACTGGAGTCTCCCAGAACCCCAGACACAAGATCACAAAGAGGGGACAGAATGTAACTTTCAGGTGTGATCCAATT	DTGVSQNPRHKITKRGQNVTFRCDPI	CTTTATTGGTACCGACAGACCCTGGGGCAGGGCCCAGAGTTTCTGACTTAC	LYWYRQTLGQGPEFLTY	CTAGAAAAATCAAGGCTGCTCAGTGATCGGTTCTCTGCAGAGAGGCCTAAGGGATCTTTCTCCACCTTGGAGATCCAGCGCACAGAGCAGGGGGACTCGGCCATGTATCTCTGT	LEKSRLLSDRFSAERPKGSFSTLEIQRTEQGDSAMYLC			444.34	100	4.951e-127	61S284M101S6N									85.286	100	4.002e-20	351S4N44M51S					62	345	1	284	1	284													352	395	5	48	291	334	140	154	206	223	338	364	62	139	155	205	224	337			GATACTGGAGTCTCCCAGAACCCCAGACACAAGATCACAAAGAGGGGACAGAATGTAACTTTCAGGTGTGATCCAATTTCTGAACACAACCGCCTTTATTGGTACCGACAGACCCTGGGGCAGGGCCCAGAGTTTCTGACTTACTTCCAGAATGAAGCTCAACTAGAAAAATCAAGGCTGCTCAGTGATCGGTTCTCTGCAGAGAGGCCTAAGGGATCTTTCTCCACCTTGGAGATCCAGCGCACAGAGCAGGGGGACTCGGCCATGTATCTCTGTGCCAGCAG	DTGVSQNPRHKITKRGQNVTFRCDPISEHNRLYWYRQTLGQGPEFLTYFQNEAQLEKSRLLSDRFSAERPKGSFSTLEIQRTEQGDSAMYLCAS					CACTGAAGCTTTCTTTGGACAAGGCACCAGACTCACAGTTGTAG	TEAFFGQGTRLTVV			GATACTGGAGTCTCCCAGAACCCCAGACACAAGATCACAAAGAGGGGACAGAATGTAACTTTCAGGTGTGATCCAATTTCTGAACACAACCGCCTTTATTGGTACCGACAGACCCTGGGGCAGGGCCCAGAGTTTCTGACTTACTTCCAGAATGAAGCTCAACTAGAAAAATCAAGGCTGCTCAGTGATCGGTTCTCTGCAGAGAGGCCTAAGGGATCTTTCTCCACCTTGGAGATCCAGCGCACAGAGCAGGGGGACTCGGCCATGTATCTCTGTGCCAGCAG	DTGVSQNPRHKITKRGQNVTFRCDPISEHNRLYWYRQTLGQGPEFLTYFQNEAQLEKSRLLSDRFSAERPKGSFSTLEIQRTEQGDSAMYLCAS					CACTGAAGCTTTCTTTGGACAAGGCACCAGACTCACAGTTGTAG	TEAFFGQGTRLTVV			33	11	6																1490303761198083605-242ac114-0001-012		90453bbd-819b-448f-819c-5e95b359d380-007
5f831c8a853531007f5542fe	ATTCATGAGCATCGGGCTCCTGTGCTGTGCAGCCTTTCCTCTCCTGTGGGCAGGTCCAGTGAATGCTGGTGTCACTCAGACCCCAAAATTCCGCATCCTGAAGATAGGACAGAGCATGACACTGCAGTGTACCCAGGATATGAACCATAACTACATGTACTGGTATCGACAAGACCCAGGCATGGGGCTGAAGCTGATTTATTATTCAGTTGGTGCTGGTATCACTGATAAAGGAGAAGTCCCGAATGGCTACAACGTCTCCAGATCAACCACAGAGGATTTCCCGCTCAGGCTGGAGTTGGCTGCTCCCTCCCAGACATCTGTGTACTTCTGTGCCAGCAGTGGTCCCACTGAAGCTTTCTTTGGACAAGGCACCAGACTCACAGTTGTAGAGGACCTGAACAAGGTGTTCCCACCCGAGGTCGCTGTGTTTGAGCCTGACT		FALSE	TRUE	TRUE	FALSE		TRB	TRBV6-6*01			TRBJ1-1*01		AATGCTGGTGTCACTCAGACCCCAAAATTCCGCATCCTGAAGATAGGACAGAGCATGACACTGCAGTGTACCCAGGATATGAACCATAACTACATGTACTGGTATCGACAAGACCCAGGCATGGGGCTGAAGCTGATTTATTATTCAGTTGGTGCTGGTATCACTGATAAAGGAGAAGTCCCGAATGGCTACAACGTCTCCAGATCAACCACAGAGGATTTCCCGCTCAGGCTGGAGTTGGCTGCTCCCTCCCAGACATCTGTGTACTTCTGTGCCAGCAGTGGTCCCACTGAAGCTTTCTTTGGACAAGGCACCAGACTCACAGTTGTAG	NAGVTQTPKFRILKIGQSMTLQCTQDMNHNYMYWYRQDPGMGLKLIYYSVGAGITDKGEVPNGYNVSRSTTEDFPLRLELAAPSQTSVYFCASSGPTEAFFGQGTRLTVV	AATGCTGGTGTCACTCAGACCCCAAAATTCCGCATCCTGAAGATAGGACAGAGCATGACACTGCAGTGTACCCAGGATATGAACCATAACTACATGTACTGGTATCGACAAGACCCAGGCATGGGGCTGAAGCTGATTTATTATTCAGTTGGTGCTGGTATCACTGATAAAGGAGAAGTCCCGAATGGCTACAACGTCTCCAGATCAACCACAGAGGATTTCCCGCTCAGGCTGGAGTTGGCTGCTCCCTCCCAGACATCTGTGTACTTCTGTGCCAGCAGTNNNNNCACTGAAGCTTTCTTTGGACAAGGCACCAGACTCACAGTTGTAG	NAGVTQTPKFRILKIGQSMTLQCTQDMNHNYMYWYRQDPGMGLKLIYYSVGAGITDKGEVPNGYNVSRSTTEDFPLRLELAAPSQTSVYFCASSXXTEAFFGQGTRLTVV	TGTGCCAGCAGTGGTCCCACTGAAGCTTTCTTT	CASSGPTEAFF	GGTCC						ATGAACCATAACTAC	MNHNY	TCAGTTGGTGCTGGTATC	SVGAGI	GCCAGCAGTGGTCCCACTGAAGCTTTC	ASSGPTEAF	AATGCTGGTGTCACTCAGACCCCAAAATTCCGCATCCTGAAGATAGGACAGAGCATGACACTGCAGTGTACCCAGGAT	NAGVTQTPKFRILKIGQSMTLQCTQD	ATGTACTGGTATCGACAAGACCCAGGCATGGGGCTGAAGCTGATTTATTAT	MYWYRQDPGMGLKLIYY	ACTGATAAAGGAGAAGTCCCGAATGGCTACAACGTCTCCAGATCAACCACAGAGGATTTCCCGCTCAGGCTGGAGTTGGCTGCTCCCTCCCAGACATCTGTGTACTTCTGT	TDKGEVPNGYNVSRSTTEDFPLRLELAAPSQTSVYFC			441.224	100	4.262e-126	61S282M100S5N									85.286	100	3.974e-20	348S4N44M51S					62	343	1	282	1	282													349	392	5	48	288	331	140	154	206	223	335	361	62	139	155	205	224	334			AATGCTGGTGTCACTCAGACCCCAAAATTCCGCATCCTGAAGATAGGACAGAGCATGACACTGCAGTGTACCCAGGATATGAACCATAACTACATGTACTGGTATCGACAAGACCCAGGCATGGGGCTGAAGCTGATTTATTATTCAGTTGGTGCTGGTATCACTGATAAAGGAGAAGTCCCGAATGGCTACAACGTCTCCAGATCAACCACAGAGGATTTCCCGCTCAGGCTGGAGTTGGCTGCTCCCTCCCAGACATCTGTGTACTTCTGTGCCAGCAGT	NAGVTQTPKFRILKIGQSMTLQCTQDMNHNYMYWYRQDPGMGLKLIYYSVGAGITDKGEVPNGYNVSRSTTEDFPLRLELAAPSQTSVYFCASS					CACTGAAGCTTTCTTTGGACAAGGCACCAGACTCACAGTTGTAG	TEAFFGQGTRLTVV			AATGCTGGTGTCACTCAGACCCCAAAATTCCGCATCCTGAAGATAGGACAGAGCATGACACTGCAGTGTACCCAGGATATGAACCATAACTACATGTACTGGTATCGACAAGACCCAGGCATGGGGCTGAAGCTGATTTATTATTCAGTTGGTGCTGGTATCACTGATAAAGGAGAAGTCCCGAATGGCTACAACGTCTCCAGATCAACCACAGAGGATTTCCCGCTCAGGCTGGAGTTGGCTGCTCCCTCCCAGACATCTGTGTACTTCTGTGCCAGCAGT	NAGVTQTPKFRILKIGQSMTLQCTQDMNHNYMYWYRQDPGMGLKLIYYSVGAGITDKGEVPNGYNVSRSTTEDFPLRLELAAPSQTSVYFCASS					CACTGAAGCTTTCTTTGGACAAGGCACCAGACTCACAGTTGTAG	TEAFFGQGTRLTVV			33	11	5																1490303761198083605-242ac114-0001-012		90453bbd-819b-448f-819c-5e95b359d380-007
5f83bfab853531007f32b782	GAGCTGAATGTGAACGCCTTGGAGCTGGACGACTCGGCCCTGTATCTCTGTGCCAGCAGCGGTCCCACTGAAGCTTTCTTTGGACAA		FALSE	TRUE	TRUE	FALSE		TRB	TRBV5-4*01,TRBV5-4*02,TRBV5-4*03			TRBJ1-1*01		GAGCTGAATGTGAACGCCTTGGAGCTGGACGACTCGGCCCTGTATCTCTGTGCCAGCAGCGGTCCCACTGAAGCTTTCTTTGGACAA	ELNVNALELDDSALYLCASSGPTEAFFGQ	GAGCTGAATGTGAACGCCTTGGAGCTGGACGACTCGGCCCTGTATCTCTGTGCCAGCAGCNNNNNCACTGAAGCTTTCTTTGGACAA	ELNVNALELDDSALYLCASSXXTEAFFGQ	TGTGCCAGCAGCGGTCCCACTGAAGCTTTCTTT	CASSGPTEAFF	GGTCC										GCCAGCAGCGGTCCCACTGAAGCTTTC	ASSGPTEAF					GAGCTGAATGTGAACGCCTTGGAGCTGGACGACTCGGCCCTGTATCTCTGT	ELNVNALELDDSALYLC			95.323	100	8.912e-23	222N60M27S4N									42.986	100	4.008e-08	65S4N22M22N					1	60	223	282	1	60													66	87	5	26	66	87					52	78					1	51			GAGCTGAATGTGAACGCCTTGGAGCTGGACGACTCGGCCCTGTATCTCTGTGCCAGCAGC	ELNVNALELDDSALYLCASS					CACTGAAGCTTTCTTTGGACAA	TEAFFGQ			GAGCTGAATGTGAACGCCTTGGAGCTGGACGACTCGGCCCTGTATCTCTGTGCCAGCAGC	ELNVNALELDDSALYLCASS					CACTGAAGCTTTCTTTGGACAA	TEAFFGQ			33	11	5													1			1503403407155916309-242ac114-0001-012		7d626742-7236-46be-8d76-f390fd074986-007
5f83c5ac853531007f58552d	CCCCTCACTCTGGAGTCAGCTACCCGCTCCCAGACATCTGTGTATTTCTGCGCCAGCAGTGGGCCCACTGAAGCTTTCTTTGGACAA		FALSE	TRUE	TRUE	FALSE		TRB	TRBV10-2*01			TRBJ1-1*01		CCCCTCACTCTGGAGTCAGCTACCCGCTCCCAGACATCTGTGTATTTCTGCGCCAGCAGTGGGCCCACTGAAGCTTTCTTTGGACAA	PLTLESATRSQTSVYFCASSGPTEAFFGQ	CCCCTCACTCTGGAGTCAGCTACCCGCTCCCAGACATCTGTGTATTTCTGCGCCAGCAGTGNNNNCACTGAAGCTTTCTTTGGACAA	PLTLESATRSQTSVYFCASSXXTEAFFGQ	TGCGCCAGCAGTGGGCCCACTGAAGCTTTCTTT	CASSGPTEAFF	GGCC										GCCAGCAGTGGGCCCACTGAAGCTTTC	ASSGPTEAF					CCCCTCACTCTGGAGTCAGCTACCCGCTCCCAGACATCTGTGTATTTCTGC	PLTLESATRSQTSVYFC			96.881	100	3.026e-23	222N61M26S4N									42.986	100	4.008e-08	65S4N22M22N					1	61	223	283	1	61													66	87	5	26	66	87					52	78					1	51			CCCCTCACTCTGGAGTCAGCTACCCGCTCCCAGACATCTGTGTATTTCTGCGCCAGCAGTG	PLTLESATRSQTSVYFCASS					CACTGAAGCTTTCTTTGGACAA	TEAFFGQ			CCCCTCACTCTGGAGTCAGCTACCCGCTCCCAGACATCTGTGTATTTCTGCGCCAGCAGTG	PLTLESATRSQTSVYFCASS					CACTGAAGCTTTCTTTGGACAA	TEAFFGQ			33	11	4													1			1503403407155916309-242ac114-0001-012		7d626742-7236-46be-8d76-f390fd074986-007
5f841e0e853531007fc09149	CTGCTGGGGTTGGAGTCGGCTGCTCCCTCCCAAACATCTGTGTACTTCTGTGCCAGCAGCGGTCCCACTGAAGCTTTCTTTGGACAA		FALSE	TRUE	TRUE	FALSE		TRB	TRBV6-2*01,TRBV6-3*01			TRBJ1-1*01		CTGCTGGGGTTGGAGTCGGCTGCTCCCTCCCAAACATCTGTGTACTTCTGTGCCAGCAGCGGTCCCACTGAAGCTTTCTTTGGACAA	LLGLESAAPSQTSVYFCASSGPTEAFFGQ	CTGCTGGGGTTGGAGTCGGCTGCTCCCTCCCAAACATCTGTGTACTTCTGTGCCAGCAGNNNNNNCACTGAAGCTTTCTTTGGACAA	LLGLESAAPSQTSVYFCASXXXTEAFFGQ	TGTGCCAGCAGCGGTCCCACTGAAGCTTTCTTT	CASSGPTEAFF	CGGTCC										GCCAGCAGCGGTCCCACTGAAGCTTTC	ASSGPTEAF					CTGCTGGGGTTGGAGTCGGCTGCTCCCTCCCAAACATCTGTGTACTTCTGT	LLGLESAAPSQTSVYFC			93.765	100	2.624e-22	222N59M28S6N									42.986	100	4.008e-08	65S4N22M22N					1	59	223	281	1	59													66	87	5	26	66	87					52	78					1	51			CTGCTGGGGTTGGAGTCGGCTGCTCCCTCCCAAACATCTGTGTACTTCTGTGCCAGCAG	LLGLESAAPSQTSVYFCAS					CACTGAAGCTTTCTTTGGACAA	TEAFFGQ			CTGCTGGGGTTGGAGTCGGCTGCTCCCTCCCAAACATCTGTGTACTTCTGTGCCAGCAG	LLGLESAAPSQTSVYFCAS					CACTGAAGCTTTCTTTGGACAA	TEAFFGQ			33	11	6													1			1478621450152963605-242ac114-0001-012		7d626742-7236-46be-8d76-f390fd074986-007
5f850ea0853531007f90f9f1	AATTATGAGCCTCGGGCTCCTGTGCTGTGCAGCCTTTCCTCTCCTGTGGGCAGGTCCAGTGAATGCTGGTGTCACTCAGACCCCAAAATTCCGCATCCTGAAGATAGGACAGAGCATGACACTGCAGTGTACCCAGGATATGAACCATAACTACATGTACTGGTATCGACAAGACCCAGGCATGGGGCTGAAGCTGATTTATTATTCAGTTGGTGCTGGTATCACTGATAAAGGAGAAGTCCCGAATGGCTACAACGTCTCCAGATCAACCACAGAGGATTTCCCGCTCAGGCTGGAGTTGGCTGCTCCCTCCCAGACATCTGTGTACTTCTGTGCCAGCAGTGGTCCCACTGAAGCTTTCTTTGGACAAGGCACCAGACTCACAGTTGTAGAGGACCTGAACAAGGTGTTCCCACCCGAGGTCGCTGTGTTTGAGCCCGTAA		FALSE	TRUE	TRUE	FALSE		TRB	TRBV6-6*01			TRBJ1-1*01		AATGCTGGTGTCACTCAGACCCCAAAATTCCGCATCCTGAAGATAGGACAGAGCATGACACTGCAGTGTACCCAGGATATGAACCATAACTACATGTACTGGTATCGACAAGACCCAGGCATGGGGCTGAAGCTGATTTATTATTCAGTTGGTGCTGGTATCACTGATAAAGGAGAAGTCCCGAATGGCTACAACGTCTCCAGATCAACCACAGAGGATTTCCCGCTCAGGCTGGAGTTGGCTGCTCCCTCCCAGACATCTGTGTACTTCTGTGCCAGCAGTGGTCCCACTGAAGCTTTCTTTGGACAAGGCACCAGACTCACAGTTGTAG	NAGVTQTPKFRILKIGQSMTLQCTQDMNHNYMYWYRQDPGMGLKLIYYSVGAGITDKGEVPNGYNVSRSTTEDFPLRLELAAPSQTSVYFCASSGPTEAFFGQGTRLTVV	AATGCTGGTGTCACTCAGACCCCAAAATTCCGCATCCTGAAGATAGGACAGAGCATGACACTGCAGTGTACCCAGGATATGAACCATAACTACATGTACTGGTATCGACAAGACCCAGGCATGGGGCTGAAGCTGATTTATTATTCAGTTGGTGCTGGTATCACTGATAAAGGAGAAGTCCCGAATGGCTACAACGTCTCCAGATCAACCACAGAGGATTTCCCGCTCAGGCTGGAGTTGGCTGCTCCCTCCCAGACATCTGTGTACTTCTGTGCCAGCAGTNNNNNCACTGAAGCTTTCTTTGGACAAGGCACCAGACTCACAGTTGTAG	NAGVTQTPKFRILKIGQSMTLQCTQDMNHNYMYWYRQDPGMGLKLIYYSVGAGITDKGEVPNGYNVSRSTTEDFPLRLELAAPSQTSVYFCASSXXTEAFFGQGTRLTVV	TGTGCCAGCAGTGGTCCCACTGAAGCTTTCTTT	CASSGPTEAFF	GGTCC						ATGAACCATAACTAC	MNHNY	TCAGTTGGTGCTGGTATC	SVGAGI	GCCAGCAGTGGTCCCACTGAAGCTTTC	ASSGPTEAF	AATGCTGGTGTCACTCAGACCCCAAAATTCCGCATCCTGAAGATAGGACAGAGCATGACACTGCAGTGTACCCAGGAT	NAGVTQTPKFRILKIGQSMTLQCTQD	ATGTACTGGTATCGACAAGACCCAGGCATGGGGCTGAAGCTGATTTATTAT	MYWYRQDPGMGLKLIYY	ACTGATAAAGGAGAAGTCCCGAATGGCTACAACGTCTCCAGATCAACCACAGAGGATTTCCCGCTCAGGCTGGAGTTGGCTGCTCCCTCCCAGACATCTGTGTACTTCTGT	TDKGEVPNGYNVSRSTTEDFPLRLELAAPSQTSVYFC			441.224	100	4.262e-126	61S282M100S5N									85.286	100	3.974e-20	348S4N44M51S					62	343	1	282	1	282													349	392	5	48	288	331	140	154	206	223	335	361	62	139	155	205	224	334			AATGCTGGTGTCACTCAGACCCCAAAATTCCGCATCCTGAAGATAGGACAGAGCATGACACTGCAGTGTACCCAGGATATGAACCATAACTACATGTACTGGTATCGACAAGACCCAGGCATGGGGCTGAAGCTGATTTATTATTCAGTTGGTGCTGGTATCACTGATAAAGGAGAAGTCCCGAATGGCTACAACGTCTCCAGATCAACCACAGAGGATTTCCCGCTCAGGCTGGAGTTGGCTGCTCCCTCCCAGACATCTGTGTACTTCTGTGCCAGCAGT	NAGVTQTPKFRILKIGQSMTLQCTQDMNHNYMYWYRQDPGMGLKLIYYSVGAGITDKGEVPNGYNVSRSTTEDFPLRLELAAPSQTSVYFCASS					CACTGAAGCTTTCTTTGGACAAGGCACCAGACTCACAGTTGTAG	TEAFFGQGTRLTVV			AATGCTGGTGTCACTCAGACCCCAAAATTCCGCATCCTGAAGATAGGACAGAGCATGACACTGCAGTGTACCCAGGATATGAACCATAACTACATGTACTGGTATCGACAAGACCCAGGCATGGGGCTGAAGCTGATTTATTATTCAGTTGGTGCTGGTATCACTGATAAAGGAGAAGTCCCGAATGGCTACAACGTCTCCAGATCAACCACAGAGGATTTCCCGCTCAGGCTGGAGTTGGCTGCTCCCTCCCAGACATCTGTGTACTTCTGTGCCAGCAGT	NAGVTQTPKFRILKIGQSMTLQCTQDMNHNYMYWYRQDPGMGLKLIYYSVGAGITDKGEVPNGYNVSRSTTEDFPLRLELAAPSQTSVYFCASS					CACTGAAGCTTTCTTTGGACAAGGCACCAGACTCACAGTTGTAG	TEAFFGQGTRLTVV			33	11	5																1478492601134083605-242ac114-0001-012		c3ad8ce3-99a8-40bd-95fc-13446d5d03b0-007
5f851217853531007fa5fb21	ATCAATGAGCCTCGGGCTCCTGTGCTGTGTGGCCTTTTCTCTCCTGTGGGCAAGTCCAGTGAATGCTGGTGTCACTCAGACCCCAAAATTCCAGGTCCTGAAGACAGGACAGAGCATGACACTGCAGTGTGCCCAGGATATGAACCATAACTCCATGTACTGGTATCGACAAGACCCAGGCATGGGACTGAGGCTGATTTATTACTCAGCTTCTGAGGGTACCACTGACAAAGGAGAAGTCCCCAATGGCTACAATGTCTCCAGATTAAACAAACGGGAGTTCTCGCTCAGGCTGGAGTCGGCTGCTCCCTCCCAGACATCTGTGTACTTCTGTGCCAGCAGTGGGCCTACTGAAGCTTTCTTTGGACAAGGCACCAGACTCACAGTTGTAGAGGACCTGAACAAGGTGTTCCCACCCGAGGTCGCTGTGTTTGAGCCCCTCG		FALSE	TRUE	TRUE	FALSE		TRB	TRBV6-1*01			TRBJ1-1*01		AATGCTGGTGTCACTCAGACCCCAAAATTCCAGGTCCTGAAGACAGGACAGAGCATGACACTGCAGTGTGCCCAGGATATGAACCATAACTCCATGTACTGGTATCGACAAGACCCAGGCATGGGACTGAGGCTGATTTATTACTCAGCTTCTGAGGGTACCACTGACAAAGGAGAAGTCCCCAATGGCTACAATGTCTCCAGATTAAACAAACGGGAGTTCTCGCTCAGGCTGGAGTCGGCTGCTCCCTCCCAGACATCTGTGTACTTCTGTGCCAGCAGTGGGCCTACTGAAGCTTTCTTTGGACAAGGCACCAGACTCACAGTTGTAG	NAGVTQTPKFQVLKTGQSMTLQCAQDMNHNSMYWYRQDPGMGLRLIYYSASEGTTDKGEVPNGYNVSRLNKREFSLRLESAAPSQTSVYFCASSGPTEAFFGQGTRLTVV	AATGCTGGTGTCACTCAGACCCCAAAATTCCAGGTCCTGAAGACAGGACAGAGCATGACACTGCAGTGTGCCCAGGATATGAACCATAACTCCATGTACTGGTATCGACAAGACCCAGGCATGGGACTGAGGCTGATTTATTACTCAGCTTCTGAGGGTACCACTGACAAAGGAGAAGTCCCCAATGGCTACAATGTCTCCAGATTAAACAAACGGGAGTTCTCGCTCAGGCTGGAGTCGGCTGCTCCCTCCCAGACATCTGTGTACTTCTGTGCCAGCAGTGNNNNNACTGAAGCTTTCTTTGGACAAGGCACCAGACTCACAGTTGTAG	NAGVTQTPKFQVLKTGQSMTLQCAQDMNHNSMYWYRQDPGMGLRLIYYSASEGTTDKGEVPNGYNVSRLNKREFSLRLESAAPSQTSVYFCASSXXTEAFFGQGTRLTVV	TGTGCCAGCAGTGGGCCTACTGAAGCTTTCTTT	CASSGPTEAFF	GGCCT						ATGAACCATAACTCC	MNHNS	TCAGCTTCTGAGGGTACC	SASEGT	GCCAGCAGTGGGCCTACTGAAGCTTTC	ASSGPTEAF	AATGCTGGTGTCACTCAGACCCCAAAATTCCAGGTCCTGAAGACAGGACAGAGCATGACACTGCAGTGTGCCCAGGAT	NAGVTQTPKFQVLKTGQSMTLQCAQD	ATGTACTGGTATCGACAAGACCCAGGCATGGGACTGAGGCTGATTTATTAC	MYWYRQDPGMGLRLIYY	ACTGACAAAGGAGAAGTCCCCAATGGCTACAATGTCTCCAGATTAAACAAACGGGAGTTCTCGCTCAGGCTGGAGTCGGCTGCTCCCTCCCAGACATCTGTGTACTTCTGT	TDKGEVPNGYNVSRLNKREFSLRLESAAPSQTSVYFC			442.782	100	1.447e-126	61S283M99S4N									83.363	100	1.507e-19	349S5N43M51S					62	344	1	283	1	283													350	392	6	48	289	331	140	154	206	223	335	361	62	139	155	205	224	334			AATGCTGGTGTCACTCAGACCCCAAAATTCCAGGTCCTGAAGACAGGACAGAGCATGACACTGCAGTGTGCCCAGGATATGAACCATAACTCCATGTACTGGTATCGACAAGACCCAGGCATGGGACTGAGGCTGATTTATTACTCAGCTTCTGAGGGTACCACTGACAAAGGAGAAGTCCCCAATGGCTACAATGTCTCCAGATTAAACAAACGGGAGTTCTCGCTCAGGCTGGAGTCGGCTGCTCCCTCCCAGACATCTGTGTACTTCTGTGCCAGCAGTG	NAGVTQTPKFQVLKTGQSMTLQCAQDMNHNSMYWYRQDPGMGLRLIYYSASEGTTDKGEVPNGYNVSRLNKREFSLRLESAAPSQTSVYFCASS					ACTGAAGCTTTCTTTGGACAAGGCACCAGACTCACAGTTGTAG	TEAFFGQGTRLTVV			AATGCTGGTGTCACTCAGACCCCAAAATTCCAGGTCCTGAAGACAGGACAGAGCATGACACTGCAGTGTGCCCAGGATATGAACCATAACTCCATGTACTGGTATCGACAAGACCCAGGCATGGGACTGAGGCTGATTTATTACTCAGCTTCTGAGGGTACCACTGACAAAGGAGAAGTCCCCAATGGCTACAATGTCTCCAGATTAAACAAACGGGAGTTCTCGCTCAGGCTGGAGTCGGCTGCTCCCTCCCAGACATCTGTGTACTTCTGTGCCAGCAGTG	NAGVTQTPKFQVLKTGQSMTLQCAQDMNHNSMYWYRQDPGMGLRLIYYSASEGTTDKGEVPNGYNVSRLNKREFSLRLESAAPSQTSVYFCASS					ACTGAAGCTTTCTTTGGACAAGGCACCAGACTCACAGTTGTAG	TEAFFGQGTRLTVV			33	11	5																1478492601134083605-242ac114-0001-012		c3ad8ce3-99a8-40bd-95fc-13446d5d03b0-007
5f85351c853531007f7312bc	AGGGATGGGCCCCGGGCTCCTCTGCTGGATGGCCCTGTGTCTCCTGGGGGCAGATCACGCAGATACTGGAGTCTCCCAGAACCCCAGACACAAGATCACAAAGAGGGGACAGAATGTAACTTTCAGGTGTGATCCAATTTCTGAACACAACCGCCTTTATTGGTACCGACAGACCCTGGGGCAGGGCCCAGAGTTTCTGACTTACTTCCAGAATGAAGCTCAACTAGAAAAATCAAGGCTGCTCAGTGATCGGTTCTCTGCAGAGAGGCCTAAGGGATCTTTCTCCACCTTGGAGATCCAGCGCACAGAGCAGGGGGACTCGGCCATGTATCTCTGTGCCAGCAGTGGTCCCACTGAAGCTTTCTTTGGACAAGGCACCAGACTCACAGTTGTAGAGGACCTGAACAAGGTGTTCCCACCCGAGGTCGCTGTGTTTGAGCCGGCAC		FALSE	TRUE	TRUE	FALSE		TRB	TRBV7-9*01			TRBJ1-1*01		GATACTGGAGTCTCCCAGAACCCCAGACACAAGATCACAAAGAGGGGACAGAATGTAACTTTCAGGTGTGATCCAATTTCTGAACACAACCGCCTTTATTGGTACCGACAGACCCTGGGGCAGGGCCCAGAGTTTCTGACTTACTTCCAGAATGAAGCTCAACTAGAAAAATCAAGGCTGCTCAGTGATCGGTTCTCTGCAGAGAGGCCTAAGGGATCTTTCTCCACCTTGGAGATCCAGCGCACAGAGCAGGGGGACTCGGCCATGTATCTCTGTGCCAGCAGTGGTCCCACTGAAGCTTTCTTTGGACAAGGCACCAGACTCACAGTTGTAG	DTGVSQNPRHKITKRGQNVTFRCDPISEHNRLYWYRQTLGQGPEFLTYFQNEAQLEKSRLLSDRFSAERPKGSFSTLEIQRTEQGDSAMYLCASSGPTEAFFGQGTRLTVV	GATACTGGAGTCTCCCAGAACCCCAGACACAAGATCACAAAGAGGGGACAGAATGTAACTTTCAGGTGTGATCCAATTTCTGAACACAACCGCCTTTATTGGTACCGACAGACCCTGGGGCAGGGCCCAGAGTTTCTGACTTACTTCCAGAATGAAGCTCAACTAGAAAAATCAAGGCTGCTCAGTGATCGGTTCTCTGCAGAGAGGCCTAAGGGATCTTTCTCCACCTTGGAGATCCAGCGCACAGAGCAGGGGGACTCGGCCATGTATCTCTGTGCCAGCAGNNNNNNCACTGAAGCTTTCTTTGGACAAGGCACCAGACTCACAGTTGTAG	DTGVSQNPRHKITKRGQNVTFRCDPISEHNRLYWYRQTLGQGPEFLTYFQNEAQLEKSRLLSDRFSAERPKGSFSTLEIQRTEQGDSAMYLCASXXXTEAFFGQGTRLTVV	TGTGCCAGCAGTGGTCCCACTGAAGCTTTCTTT	CASSGPTEAFF	TGGTCC						TCTGAACACAACCGC	SEHNR	TTCCAGAATGAAGCTCAA	FQNEAQ	GCCAGCAGTGGTCCCACTGAAGCTTTC	ASSGPTEAF	GATACTGGAGTCTCCCAGAACCCCAGACACAAGATCACAAAGAGGGGACAGAATGTAACTTTCAGGTGTGATCCAATT	DTGVSQNPRHKITKRGQNVTFRCDPI	CTTTATTGGTACCGACAGACCCTGGGGCAGGGCCCAGAGTTTCTGACTTAC	LYWYRQTLGQGPEFLTY	CTAGAAAAATCAAGGCTGCTCAGTGATCGGTTCTCTGCAGAGAGGCCTAAGGGATCTTTCTCCACCTTGGAGATCCAGCGCACAGAGCAGGGGGACTCGGCCATGTATCTCTGT	LEKSRLLSDRFSAERPKGSFSTLEIQRTEQGDSAMYLC			444.34	100	4.951e-127	61S284M101S6N									85.286	100	4.002e-20	351S4N44M51S					62	345	1	284	1	284													352	395	5	48	291	334	140	154	206	223	338	364	62	139	155	205	224	337			GATACTGGAGTCTCCCAGAACCCCAGACACAAGATCACAAAGAGGGGACAGAATGTAACTTTCAGGTGTGATCCAATTTCTGAACACAACCGCCTTTATTGGTACCGACAGACCCTGGGGCAGGGCCCAGAGTTTCTGACTTACTTCCAGAATGAAGCTCAACTAGAAAAATCAAGGCTGCTCAGTGATCGGTTCTCTGCAGAGAGGCCTAAGGGATCTTTCTCCACCTTGGAGATCCAGCGCACAGAGCAGGGGGACTCGGCCATGTATCTCTGTGCCAGCAG	DTGVSQNPRHKITKRGQNVTFRCDPISEHNRLYWYRQTLGQGPEFLTYFQNEAQLEKSRLLSDRFSAERPKGSFSTLEIQRTEQGDSAMYLCAS					CACTGAAGCTTTCTTTGGACAAGGCACCAGACTCACAGTTGTAG	TEAFFGQGTRLTVV			GATACTGGAGTCTCCCAGAACCCCAGACACAAGATCACAAAGAGGGGACAGAATGTAACTTTCAGGTGTGATCCAATTTCTGAACACAACCGCCTTTATTGGTACCGACAGACCCTGGGGCAGGGCCCAGAGTTTCTGACTTACTTCCAGAATGAAGCTCAACTAGAAAAATCAAGGCTGCTCAGTGATCGGTTCTCTGCAGAGAGGCCTAAGGGATCTTTCTCCACCTTGGAGATCCAGCGCACAGAGCAGGGGGACTCGGCCATGTATCTCTGTGCCAGCAG	DTGVSQNPRHKITKRGQNVTFRCDPISEHNRLYWYRQTLGQGPEFLTYFQNEAQLEKSRLLSDRFSAERPKGSFSTLEIQRTEQGDSAMYLCAS					CACTGAAGCTTTCTTTGGACAAGGCACCAGACTCACAGTTGTAG	TEAFFGQGTRLTVV			33	11	6																1478492601134083605-242ac114-0001-012		c3ad8ce3-99a8-40bd-95fc-13446d5d03b0-007
5f853d71853531007fa584b1	GGACATGGGCACAAGGCTCCTCTGCTGGATGGCCCTGTGTCTCCTGGGGGCAGATCACGCAGATACTGGAGTCTCCCAGAACCCCAGACACAAGATCACAAAGAGGGGACAGAATGTAACTTTCAGGTGTGATCCAATTTCTGAACACAACCGCCTTTATTGGTACCGACAGACCCTGGGGCAGGGCCCAGAGTTTCTGACTTACTTCCAGAATGAAGCTCAACTAGAAAAATCAAGGCTGCTCAGTGATCGGTTCTCTGCAGAGAGGCCTAAGGGATCTTTCTCCACCTTGGAGATCCAGCGCACAGAGCAGGGGGACTCGGCCATGTATCTCTGTGCCAGCAGTGGTCCCACTGAAGCTTTCTTTGGACAAGGCACCAGACTCACAGTTGTAGAGGACCTGAACAAGGTGTTCCCACCCGAGGTCGCTGTGTTTGAGCCCCTCCA		FALSE	TRUE	TRUE	FALSE		TRB	TRBV7-9*01			TRBJ1-1*01		GATACTGGAGTCTCCCAGAACCCCAGACACAAGATCACAAAGAGGGGACAGAATGTAACTTTCAGGTGTGATCCAATTTCTGAACACAACCGCCTTTATTGGTACCGACAGACCCTGGGGCAGGGCCCAGAGTTTCTGACTTACTTCCAGAATGAAGCTCAACTAGAAAAATCAAGGCTGCTCAGTGATCGGTTCTCTGCAGAGAGGCCTAAGGGATCTTTCTCCACCTTGGAGATCCAGCGCACAGAGCAGGGGGACTCGGCCATGTATCTCTGTGCCAGCAGTGGTCCCACTGAAGCTTTCTTTGGACAAGGCACCAGACTCACAGTTGTAG	DTGVSQNPRHKITKRGQNVTFRCDPISEHNRLYWYRQTLGQGPEFLTYFQNEAQLEKSRLLSDRFSAERPKGSFSTLEIQRTEQGDSAMYLCASSGPTEAFFGQGTRLTVV	GATACTGGAGTCTCCCAGAACCCCAGACACAAGATCACAAAGAGGGGACAGAATGTAACTTTCAGGTGTGATCCAATTTCTGAACACAACCGCCTTTATTGGTACCGACAGACCCTGGGGCAGGGCCCAGAGTTTCTGACTTACTTCCAGAATGAAGCTCAACTAGAAAAATCAAGGCTGCTCAGTGATCGGTTCTCTGCAGAGAGGCCTAAGGGATCTTTCTCCACCTTGGAGATCCAGCGCACAGAGCAGGGGGACTCGGCCATGTATCTCTGTGCCAGCAGNNNNNNCACTGAAGCTTTCTTTGGACAAGGCACCAGACTCACAGTTGTAG	DTGVSQNPRHKITKRGQNVTFRCDPISEHNRLYWYRQTLGQGPEFLTYFQNEAQLEKSRLLSDRFSAERPKGSFSTLEIQRTEQGDSAMYLCASXXXTEAFFGQGTRLTVV	TGTGCCAGCAGTGGTCCCACTGAAGCTTTCTTT	CASSGPTEAFF	TGGTCC						TCTGAACACAACCGC	SEHNR	TTCCAGAATGAAGCTCAA	FQNEAQ	GCCAGCAGTGGTCCCACTGAAGCTTTC	ASSGPTEAF	GATACTGGAGTCTCCCAGAACCCCAGACACAAGATCACAAAGAGGGGACAGAATGTAACTTTCAGGTGTGATCCAATT	DTGVSQNPRHKITKRGQNVTFRCDPI	CTTTATTGGTACCGACAGACCCTGGGGCAGGGCCCAGAGTTTCTGACTTAC	LYWYRQTLGQGPEFLTY	CTAGAAAAATCAAGGCTGCTCAGTGATCGGTTCTCTGCAGAGAGGCCTAAGGGATCTTTCTCCACCTTGGAGATCCAGCGCACAGAGCAGGGGGACTCGGCCATGTATCTCTGT	LEKSRLLSDRFSAERPKGSFSTLEIQRTEQGDSAMYLC			444.34	100	4.962e-127	61S284M102S6N									85.286	100	4.011e-20	351S4N44M52S					62	345	1	284	1	284													352	395	5	48	291	334	140	154	206	223	338	364	62	139	155	205	224	337			GATACTGGAGTCTCCCAGAACCCCAGACACAAGATCACAAAGAGGGGACAGAATGTAACTTTCAGGTGTGATCCAATTTCTGAACACAACCGCCTTTATTGGTACCGACAGACCCTGGGGCAGGGCCCAGAGTTTCTGACTTACTTCCAGAATGAAGCTCAACTAGAAAAATCAAGGCTGCTCAGTGATCGGTTCTCTGCAGAGAGGCCTAAGGGATCTTTCTCCACCTTGGAGATCCAGCGCACAGAGCAGGGGGACTCGGCCATGTATCTCTGTGCCAGCAG	DTGVSQNPRHKITKRGQNVTFRCDPISEHNRLYWYRQTLGQGPEFLTYFQNEAQLEKSRLLSDRFSAERPKGSFSTLEIQRTEQGDSAMYLCAS					CACTGAAGCTTTCTTTGGACAAGGCACCAGACTCACAGTTGTAG	TEAFFGQGTRLTVV			GATACTGGAGTCTCCCAGAACCCCAGACACAAGATCACAAAGAGGGGACAGAATGTAACTTTCAGGTGTGATCCAATTTCTGAACACAACCGCCTTTATTGGTACCGACAGACCCTGGGGCAGGGCCCAGAGTTTCTGACTTACTTCCAGAATGAAGCTCAACTAGAAAAATCAAGGCTGCTCAGTGATCGGTTCTCTGCAGAGAGGCCTAAGGGATCTTTCTCCACCTTGGAGATCCAGCGCACAGAGCAGGGGGACTCGGCCATGTATCTCTGTGCCAGCAG	DTGVSQNPRHKITKRGQNVTFRCDPISEHNRLYWYRQTLGQGPEFLTYFQNEAQLEKSRLLSDRFSAERPKGSFSTLEIQRTEQGDSAMYLCAS					CACTGAAGCTTTCTTTGGACAAGGCACCAGACTCACAGTTGTAG	TEAFFGQGTRLTVV			33	11	6																1478492601134083605-242ac114-0001-012		c3ad8ce3-99a8-40bd-95fc-13446d5d03b0-007
5f8541e0853531007fbfd190	GGGCATGGGCCCCGGGCTCCTCTGCTGGATGGCCCTGTGTCTCCTGGGGGCAGATCACGCAGATACTGGAGTCTCCCAGAACCCCAGACACAAGATCACAAAGAGGGGACAGAATGTAACTTTCAGGTGTGATCCAATTTCTGAACACAACCGCCTTTATTGGTACCGACAGACCCTGGGGCAGGGCCCAGAGTTTCTGACTTACTTCCAGAATGAAGCTCAACTAGAAAAATCAAGGCTGCTCAGTGATCGGTTCTCTGCAGAGAGGCCTAAGGGATCTTTCTCCACCTTGGAGATCCAGCGCACAGAGCAGGGGGACTCGGCCATGTATCTCTGTGCCAGCAGTGGTCCCACTGAAGCTTTCTTTGGACAAGGCACCAGACTCACAGTTGTAGAGGACCTGAACAAGGTGTTCCCACCCGAGGTCGCTGTGTTTGAGCCCTGAA		FALSE	TRUE	TRUE	FALSE		TRB	TRBV7-9*01			TRBJ1-1*01		GATACTGGAGTCTCCCAGAACCCCAGACACAAGATCACAAAGAGGGGACAGAATGTAACTTTCAGGTGTGATCCAATTTCTGAACACAACCGCCTTTATTGGTACCGACAGACCCTGGGGCAGGGCCCAGAGTTTCTGACTTACTTCCAGAATGAAGCTCAACTAGAAAAATCAAGGCTGCTCAGTGATCGGTTCTCTGCAGAGAGGCCTAAGGGATCTTTCTCCACCTTGGAGATCCAGCGCACAGAGCAGGGGGACTCGGCCATGTATCTCTGTGCCAGCAGTGGTCCCACTGAAGCTTTCTTTGGACAAGGCACCAGACTCACAGTTGTAG	DTGVSQNPRHKITKRGQNVTFRCDPISEHNRLYWYRQTLGQGPEFLTYFQNEAQLEKSRLLSDRFSAERPKGSFSTLEIQRTEQGDSAMYLCASSGPTEAFFGQGTRLTVV	GATACTGGAGTCTCCCAGAACCCCAGACACAAGATCACAAAGAGGGGACAGAATGTAACTTTCAGGTGTGATCCAATTTCTGAACACAACCGCCTTTATTGGTACCGACAGACCCTGGGGCAGGGCCCAGAGTTTCTGACTTACTTCCAGAATGAAGCTCAACTAGAAAAATCAAGGCTGCTCAGTGATCGGTTCTCTGCAGAGAGGCCTAAGGGATCTTTCTCCACCTTGGAGATCCAGCGCACAGAGCAGGGGGACTCGGCCATGTATCTCTGTGCCAGCAGNNNNNNCACTGAAGCTTTCTTTGGACAAGGCACCAGACTCACAGTTGTAG	DTGVSQNPRHKITKRGQNVTFRCDPISEHNRLYWYRQTLGQGPEFLTYFQNEAQLEKSRLLSDRFSAERPKGSFSTLEIQRTEQGDSAMYLCASXXXTEAFFGQGTRLTVV	TGTGCCAGCAGTGGTCCCACTGAAGCTTTCTTT	CASSGPTEAFF	TGGTCC						TCTGAACACAACCGC	SEHNR	TTCCAGAATGAAGCTCAA	FQNEAQ	GCCAGCAGTGGTCCCACTGAAGCTTTC	ASSGPTEAF	GATACTGGAGTCTCCCAGAACCCCAGACACAAGATCACAAAGAGGGGACAGAATGTAACTTTCAGGTGTGATCCAATT	DTGVSQNPRHKITKRGQNVTFRCDPI	CTTTATTGGTACCGACAGACCCTGGGGCAGGGCCCAGAGTTTCTGACTTAC	LYWYRQTLGQGPEFLTY	CTAGAAAAATCAAGGCTGCTCAGTGATCGGTTCTCTGCAGAGAGGCCTAAGGGATCTTTCTCCACCTTGGAGATCCAGCGCACAGAGCAGGGGGACTCGGCCATGTATCTCTGT	LEKSRLLSDRFSAERPKGSFSTLEIQRTEQGDSAMYLC			444.34	100	4.951e-127	61S284M101S6N									85.286	100	4.002e-20	351S4N44M51S					62	345	1	284	1	284													352	395	5	48	291	334	140	154	206	223	338	364	62	139	155	205	224	337			GATACTGGAGTCTCCCAGAACCCCAGACACAAGATCACAAAGAGGGGACAGAATGTAACTTTCAGGTGTGATCCAATTTCTGAACACAACCGCCTTTATTGGTACCGACAGACCCTGGGGCAGGGCCCAGAGTTTCTGACTTACTTCCAGAATGAAGCTCAACTAGAAAAATCAAGGCTGCTCAGTGATCGGTTCTCTGCAGAGAGGCCTAAGGGATCTTTCTCCACCTTGGAGATCCAGCGCACAGAGCAGGGGGACTCGGCCATGTATCTCTGTGCCAGCAG	DTGVSQNPRHKITKRGQNVTFRCDPISEHNRLYWYRQTLGQGPEFLTYFQNEAQLEKSRLLSDRFSAERPKGSFSTLEIQRTEQGDSAMYLCAS					CACTGAAGCTTTCTTTGGACAAGGCACCAGACTCACAGTTGTAG	TEAFFGQGTRLTVV			GATACTGGAGTCTCCCAGAACCCCAGACACAAGATCACAAAGAGGGGACAGAATGTAACTTTCAGGTGTGATCCAATTTCTGAACACAACCGCCTTTATTGGTACCGACAGACCCTGGGGCAGGGCCCAGAGTTTCTGACTTACTTCCAGAATGAAGCTCAACTAGAAAAATCAAGGCTGCTCAGTGATCGGTTCTCTGCAGAGAGGCCTAAGGGATCTTTCTCCACCTTGGAGATCCAGCGCACAGAGCAGGGGGACTCGGCCATGTATCTCTGTGCCAGCAG	DTGVSQNPRHKITKRGQNVTFRCDPISEHNRLYWYRQTLGQGPEFLTYFQNEAQLEKSRLLSDRFSAERPKGSFSTLEIQRTEQGDSAMYLCAS					CACTGAAGCTTTCTTTGGACAAGGCACCAGACTCACAGTTGTAG	TEAFFGQGTRLTVV			33	11	6																1478492601134083605-242ac114-0001-012		c3ad8ce3-99a8-40bd-95fc-13446d5d03b0-007
5f85429a853531007fc414ec	GGTGATGGGCTTCAGGCTCCTCTGCTGGATGGCCCTGTGTCTCCTGGGGGCAGATCACGCAGATACTGGAGTCTCCCAGAACCCCAGACACAAGATCACAAAGAGGGGACAGAATGTAACTTTCAGGTGTGATCCAATTTCTGAACACAACCGCCTTTATTGGTACCGACAGACCCTGGGGCAGGGCCCAGAGTTTCTGACTTACTTCCAGAATGAAGCTCAACTAGAAAAATCAAGGCTGCTCAGTGATCGGTTCTCTGCAGAGAGGCCTAAGGGATCTTTCTCCACCTTGGAGATCCAGCGCACAGAGCAGGGGGACTCGGCCATGTATCTCTGTGCCAGCAGTGGTCCCACTGAAGCTTTCTTTGGACAAGGCACCAGACTCACAGTTGTAGAGGACCTGAACAAGGTGTTCCCACCCGAGGTCGCTGTGTTTGAGCCCTGAA		FALSE	TRUE	TRUE	FALSE		TRB	TRBV7-9*01			TRBJ1-1*01		GATACTGGAGTCTCCCAGAACCCCAGACACAAGATCACAAAGAGGGGACAGAATGTAACTTTCAGGTGTGATCCAATTTCTGAACACAACCGCCTTTATTGGTACCGACAGACCCTGGGGCAGGGCCCAGAGTTTCTGACTTACTTCCAGAATGAAGCTCAACTAGAAAAATCAAGGCTGCTCAGTGATCGGTTCTCTGCAGAGAGGCCTAAGGGATCTTTCTCCACCTTGGAGATCCAGCGCACAGAGCAGGGGGACTCGGCCATGTATCTCTGTGCCAGCAGTGGTCCCACTGAAGCTTTCTTTGGACAAGGCACCAGACTCACAGTTGTAG	DTGVSQNPRHKITKRGQNVTFRCDPISEHNRLYWYRQTLGQGPEFLTYFQNEAQLEKSRLLSDRFSAERPKGSFSTLEIQRTEQGDSAMYLCASSGPTEAFFGQGTRLTVV	GATACTGGAGTCTCCCAGAACCCCAGACACAAGATCACAAAGAGGGGACAGAATGTAACTTTCAGGTGTGATCCAATTTCTGAACACAACCGCCTTTATTGGTACCGACAGACCCTGGGGCAGGGCCCAGAGTTTCTGACTTACTTCCAGAATGAAGCTCAACTAGAAAAATCAAGGCTGCTCAGTGATCGGTTCTCTGCAGAGAGGCCTAAGGGATCTTTCTCCACCTTGGAGATCCAGCGCACAGAGCAGGGGGACTCGGCCATGTATCTCTGTGCCAGCAGNNNNNNCACTGAAGCTTTCTTTGGACAAGGCACCAGACTCACAGTTGTAG	DTGVSQNPRHKITKRGQNVTFRCDPISEHNRLYWYRQTLGQGPEFLTYFQNEAQLEKSRLLSDRFSAERPKGSFSTLEIQRTEQGDSAMYLCASXXXTEAFFGQGTRLTVV	TGTGCCAGCAGTGGTCCCACTGAAGCTTTCTTT	CASSGPTEAFF	TGGTCC						TCTGAACACAACCGC	SEHNR	TTCCAGAATGAAGCTCAA	FQNEAQ	GCCAGCAGTGGTCCCACTGAAGCTTTC	ASSGPTEAF	GATACTGGAGTCTCCCAGAACCCCAGACACAAGATCACAAAGAGGGGACAGAATGTAACTTTCAGGTGTGATCCAATT	DTGVSQNPRHKITKRGQNVTFRCDPI	CTTTATTGGTACCGACAGACCCTGGGGCAGGGCCCAGAGTTTCTGACTTAC	LYWYRQTLGQGPEFLTY	CTAGAAAAATCAAGGCTGCTCAGTGATCGGTTCTCTGCAGAGAGGCCTAAGGGATCTTTCTCCACCTTGGAGATCCAGCGCACAGAGCAGGGGGACTCGGCCATGTATCTCTGT	LEKSRLLSDRFSAERPKGSFSTLEIQRTEQGDSAMYLC			444.34	100	4.951e-127	61S284M101S6N									85.286	100	4.002e-20	351S4N44M51S					62	345	1	284	1	284													352	395	5	48	291	334	140	154	206	223	338	364	62	139	155	205	224	337			GATACTGGAGTCTCCCAGAACCCCAGACACAAGATCACAAAGAGGGGACAGAATGTAACTTTCAGGTGTGATCCAATTTCTGAACACAACCGCCTTTATTGGTACCGACAGACCCTGGGGCAGGGCCCAGAGTTTCTGACTTACTTCCAGAATGAAGCTCAACTAGAAAAATCAAGGCTGCTCAGTGATCGGTTCTCTGCAGAGAGGCCTAAGGGATCTTTCTCCACCTTGGAGATCCAGCGCACAGAGCAGGGGGACTCGGCCATGTATCTCTGTGCCAGCAG	DTGVSQNPRHKITKRGQNVTFRCDPISEHNRLYWYRQTLGQGPEFLTYFQNEAQLEKSRLLSDRFSAERPKGSFSTLEIQRTEQGDSAMYLCAS					CACTGAAGCTTTCTTTGGACAAGGCACCAGACTCACAGTTGTAG	TEAFFGQGTRLTVV			GATACTGGAGTCTCCCAGAACCCCAGACACAAGATCACAAAGAGGGGACAGAATGTAACTTTCAGGTGTGATCCAATTTCTGAACACAACCGCCTTTATTGGTACCGACAGACCCTGGGGCAGGGCCCAGAGTTTCTGACTTACTTCCAGAATGAAGCTCAACTAGAAAAATCAAGGCTGCTCAGTGATCGGTTCTCTGCAGAGAGGCCTAAGGGATCTTTCTCCACCTTGGAGATCCAGCGCACAGAGCAGGGGGACTCGGCCATGTATCTCTGTGCCAGCAG	DTGVSQNPRHKITKRGQNVTFRCDPISEHNRLYWYRQTLGQGPEFLTYFQNEAQLEKSRLLSDRFSAERPKGSFSTLEIQRTEQGDSAMYLCAS					CACTGAAGCTTTCTTTGGACAAGGCACCAGACTCACAGTTGTAG	TEAFFGQGTRLTVV			33	11	6																1478492601134083605-242ac114-0001-012		c3ad8ce3-99a8-40bd-95fc-13446d5d03b0-007
5f855c13853531007f539422	CTTTATGGGTACCAGGCTCCTCTGCTGTGTCATGCTTTGTCTCCTGGGAGCAGGTTCAGTGGCTGCTGGAGTCATCCAGTCCCCAAGACATCTGATCAAAGAAAAGAGGGAAACAGCCACTCTGAAATGCTATCCTATCCCTAGACACGACACTGTCTACTGGTACCAGCAGGGTCCAGGTCAGGACCCCCAGTTCCTCATTTCGTTTTATGAAAAGATGCAGAGCGATAAAGGAAGCATCCCTGATCGATTCTCAGCTCAACAGTTCAGTGACTATCATTCTGAACTGAACATGAGCTCCTTGGAGCTGGGGGACTCAGCCCTGTACTTCTGTGCCAGCAGCGGGCCGACCGAAGCTTTCTTTGGACAAGGCACCAGACTCACAGTTGTAGAGGACCTGAACAAGGTGTTCCCACCCGAGGTCGCTGTGTTTGAGCCATTATT		FALSE	TRUE	TRUE	FALSE		TRB	TRBV13*01			TRBJ1-1*01		GCTGCTGGAGTCATCCAGTCCCCAAGACATCTGATCAAAGAAAAGAGGGAAACAGCCACTCTGAAATGCTATCCTATCCCTAGACACGACACTGTCTACTGGTACCAGCAGGGTCCAGGTCAGGACCCCCAGTTCCTCATTTCGTTTTATGAAAAGATGCAGAGCGATAAAGGAAGCATCCCTGATCGATTCTCAGCTCAACAGTTCAGTGACTATCATTCTGAACTGAACATGAGCTCCTTGGAGCTGGGGGACTCAGCCCTGTACTTCTGTGCCAGCAGCGGGCCGACCGAAGCTTTCTTTGGACAAGGCACCAGACTCACAGTTGTAG	AAGVIQSPRHLIKEKRETATLKCYPIPRHDTVYWYQQGPGQDPQFLISFYEKMQSDKGSIPDRFSAQQFSDYHSELNMSSLELGDSALYFCASSGPTEAFFGQGTRLTVV	GCTGCTGGAGTCATCCAGTCCCCAAGACATCTGATCAAAGAAAAGAGGGAAACAGCCACTCTGAAATGCTATCCTATCCCTAGACACGACACTGTCTACTGGTACCAGCAGGGTCCAGGTCAGGACCCCCAGTTCCTCATTTCGTTTTATGAAAAGATGCAGAGCGATAAAGGAAGCATCCCTGATCGATTCTCAGCTCAACAGTTCAGTGACTATCATTCTGAACTGAACATGAGCTCCTTGGAGCTGGGGGACTCAGCCCTGTACTTCTGTGCCAGCAGCNNNNNNNNNGAAGCTTTCTTTGGACAAGGCACCAGACTCACAGTTGTAG	AAGVIQSPRHLIKEKRETATLKCYPIPRHDTVYWYQQGPGQDPQFLISFYEKMQSDKGSIPDRFSAQQFSDYHSELNMSSLELGDSALYFCASSXXXEAFFGQGTRLTVV	TGTGCCAGCAGCGGGCCGACCGAAGCTTTCTTT	CASSGPTEAFF	GGGCCGACC						CCTAGACACGACACT	PRHDT	TTTTATGAAAAGATGCAG	FYEKMQ	GCCAGCAGCGGGCCGACCGAAGCTTTC	ASSGPTEAF	GCTGCTGGAGTCATCCAGTCCCCAAGACATCTGATCAAAGAAAAGAGGGAAACAGCCACTCTGAAATGCTATCCTATC	AAGVIQSPRHLIKEKRETATLKCYPI	GTCTACTGGTACCAGCAGGGTCCAGGTCAGGACCCCCAGTTCCTCATTTCG	VYWYQQGPGQDPQFLIS	AGCGATAAAGGAAGCATCCCTGATCGATTCTCAGCTCAACAGTTCAGTGACTATCATTCTGAACTGAACATGAGCTCCTTGGAGCTGGGGGACTCAGCCCTGTACTTCTGT	SDKGSIPDRFSAQQFSDYHSELNMSSLELGDSALYFC			441.224	100	4.272e-126	61S282M101S5N									77.595	100	8.23e-18	352S8N40M52S					62	343	1	282	1	282													353	392	9	48	292	331	140	154	206	223	335	361	62	139	155	205	224	334			GCTGCTGGAGTCATCCAGTCCCCAAGACATCTGATCAAAGAAAAGAGGGAAACAGCCACTCTGAAATGCTATCCTATCCCTAGACACGACACTGTCTACTGGTACCAGCAGGGTCCAGGTCAGGACCCCCAGTTCCTCATTTCGTTTTATGAAAAGATGCAGAGCGATAAAGGAAGCATCCCTGATCGATTCTCAGCTCAACAGTTCAGTGACTATCATTCTGAACTGAACATGAGCTCCTTGGAGCTGGGGGACTCAGCCCTGTACTTCTGTGCCAGCAGC	AAGVIQSPRHLIKEKRETATLKCYPIPRHDTVYWYQQGPGQDPQFLISFYEKMQSDKGSIPDRFSAQQFSDYHSELNMSSLELGDSALYFCASS					GAAGCTTTCTTTGGACAAGGCACCAGACTCACAGTTGTAG	EAFFGQGTRLTVV			GCTGCTGGAGTCATCCAGTCCCCAAGACATCTGATCAAAGAAAAGAGGGAAACAGCCACTCTGAAATGCTATCCTATCCCTAGACACGACACTGTCTACTGGTACCAGCAGGGTCCAGGTCAGGACCCCCAGTTCCTCATTTCGTTTTATGAAAAGATGCAGAGCGATAAAGGAAGCATCCCTGATCGATTCTCAGCTCAACAGTTCAGTGACTATCATTCTGAACTGAACATGAGCTCCTTGGAGCTGGGGGACTCAGCCCTGTACTTCTGTGCCAGCAGC	AAGVIQSPRHLIKEKRETATLKCYPIPRHDTVYWYQQGPGQDPQFLISFYEKMQSDKGSIPDRFSAQQFSDYHSELNMSSLELGDSALYFCASS					GAAGCTTTCTTTGGACAAGGCACCAGACTCACAGTTGTAG	EAFFGQGTRLTVV			33	11	9																1478492601134083605-242ac114-0001-012		c3ad8ce3-99a8-40bd-95fc-13446d5d03b0-007
5f859a8e853531007fd34896	CTGCTGGGGTTGGAGTCGGCTGCTCCCTCCCAAACATCTGTGTACTTCTGTGCCAGCAGTGGGCCGACTGAAGCTTTCTTTGGACAA		FALSE	TRUE	TRUE	FALSE		TRB	TRBV6-2*01,TRBV6-3*01			TRBJ1-1*01		CTGCTGGGGTTGGAGTCGGCTGCTCCCTCCCAAACATCTGTGTACTTCTGTGCCAGCAGTGGGCCGACTGAAGCTTTCTTTGGACAA	LLGLESAAPSQTSVYFCASSGPTEAFFGQ	CTGCTGGGGTTGGAGTCGGCTGCTCCCTCCCAAACATCTGTGTACTTCTGTGCCAGCAGTNNNNNNACTGAAGCTTTCTTTGGACAA	LLGLESAAPSQTSVYFCASSXXTEAFFGQ	TGTGCCAGCAGTGGGCCGACTGAAGCTTTCTTT	CASSGPTEAFF	GGGCCG										GCCAGCAGTGGGCCGACTGAAGCTTTC	ASSGPTEAF					CTGCTGGGGTTGGAGTCGGCTGCTCCCTCCCAAACATCTGTGTACTTCTGT	LLGLESAAPSQTSVYFC			95.323	100	8.912e-23	222N60M27S5N									41.064	100	1.52e-07	66S5N21M22N					1	60	223	282	1	60													67	87	6	26	67	87					52	78					1	51			CTGCTGGGGTTGGAGTCGGCTGCTCCCTCCCAAACATCTGTGTACTTCTGTGCCAGCAGT	LLGLESAAPSQTSVYFCASS					ACTGAAGCTTTCTTTGGACAA	TEAFFGQ			CTGCTGGGGTTGGAGTCGGCTGCTCCCTCCCAAACATCTGTGTACTTCTGTGCCAGCAGT	LLGLESAAPSQTSVYFCASS					ACTGAAGCTTTCTTTGGACAA	TEAFFGQ			33	11	6													1			1475829721410563605-242ac114-0001-012		7d626742-7236-46be-8d76-f390fd074986-007
5f859be2853531007fdcd601	TCGCTCAGGCTGGAGTCGGCTGCTCCCTCCCAGACATCTGTGTACTTCTGTGCCAGCAGCGGACCTACTGAAGCTTTCTTTGGACAA		FALSE	TRUE	TRUE	FALSE		TRB	TRBV6-1*01			TRBJ1-1*01		TCGCTCAGGCTGGAGTCGGCTGCTCCCTCCCAGACATCTGTGTACTTCTGTGCCAGCAGCGGACCTACTGAAGCTTTCTTTGGACAA	SLRLESAAPSQTSVYFCASSGPTEAFFGQ	TCGCTCAGGCTGGAGTCGGCTGCTCCCTCCCAGACATCTGTGTACTTCTGTGCCAGCAGNNNNNNNACTGAAGCTTTCTTTGGACAA	SLRLESAAPSQTSVYFCASXXXTEAFFGQ	TGTGCCAGCAGCGGACCTACTGAAGCTTTCTTT	CASSGPTEAFF	CGGACCT										GCCAGCAGCGGACCTACTGAAGCTTTC	ASSGPTEAF					TCGCTCAGGCTGGAGTCGGCTGCTCCCTCCCAGACATCTGTGTACTTCTGT	SLRLESAAPSQTSVYFC			93.765	100	2.624e-22	222N59M28S6N									41.064	100	1.52e-07	66S5N21M22N					1	59	223	281	1	59													67	87	6	26	67	87					52	78					1	51			TCGCTCAGGCTGGAGTCGGCTGCTCCCTCCCAGACATCTGTGTACTTCTGTGCCAGCAG	SLRLESAAPSQTSVYFCAS					ACTGAAGCTTTCTTTGGACAA	TEAFFGQ			TCGCTCAGGCTGGAGTCGGCTGCTCCCTCCCAGACATCTGTGTACTTCTGTGCCAGCAG	SLRLESAAPSQTSVYFCAS					ACTGAAGCTTTCTTTGGACAA	TEAFFGQ			33	11	7													1			1468914824064003605-242ac114-0001-012		7d626742-7236-46be-8d76-f390fd074986-007
5f859bfd853531007fdd9dce	GAGATGAATGTGAGCACCTTGGAGCTGGGGGACTCGGCCCTTTATCTTTGCGCCAGCAGTGGACCCACTGAAGCTTTCTTTGGACAA		FALSE	TRUE	TRUE	FALSE		TRB	TRBV5-1*01			TRBJ1-1*01		GAGATGAATGTGAGCACCTTGGAGCTGGGGGACTCGGCCCTTTATCTTTGCGCCAGCAGTGGACCCACTGAAGCTTTCTTTGGACAA	EMNVSTLELGDSALYLCASSGPTEAFFGQ	GAGATGAATGTGAGCACCTTGGAGCTGGGGGACTCGGCCCTTTATCTTTGCGCCAGCAGNNNNNNCACTGAAGCTTTCTTTGGACAA	EMNVSTLELGDSALYLCASXXXTEAFFGQ	TGCGCCAGCAGTGGACCCACTGAAGCTTTCTTT	CASSGPTEAFF	TGGACC										GCCAGCAGTGGACCCACTGAAGCTTTC	ASSGPTEAF					GAGATGAATGTGAGCACCTTGGAGCTGGGGGACTCGGCCCTTTATCTTTGC	EMNVSTLELGDSALYLC			93.765	100	2.624e-22	222N59M28S5N									42.986	100	4.008e-08	65S4N22M22N					1	59	223	281	1	59													66	87	5	26	66	87					52	78					1	51			GAGATGAATGTGAGCACCTTGGAGCTGGGGGACTCGGCCCTTTATCTTTGCGCCAGCAG	EMNVSTLELGDSALYLCAS					CACTGAAGCTTTCTTTGGACAA	TEAFFGQ			GAGATGAATGTGAGCACCTTGGAGCTGGGGGACTCGGCCCTTTATCTTTGCGCCAGCAG	EMNVSTLELGDSALYLCAS					CACTGAAGCTTTCTTTGGACAA	TEAFFGQ			33	11	6													1			1468914824064003605-242ac114-0001-012		7d626742-7236-46be-8d76-f390fd074986-007
5f87fef5a490d1007fc026e0	ACTCTGACGATCCAGCGCACAGAGCAGCGGGACTCGGCCATGTATCGCTGTGCCAGCAGCGGCCCCACTGAAGCTTTCTTTGGACAA		FALSE	TRUE	TRUE	FALSE		TRB	TRBV7-6*01,TRBV7-6*02			TRBJ1-1*01		ACTCTGACGATCCAGCGCACAGAGCAGCGGGACTCGGCCATGTATCGCTGTGCCAGCAGCGGCCCCACTGAAGCTTTCTTTGGACAA	TLTIQRTEQRDSAMYRCASSGPTEAFFGQ	ACTCTGACGATCCAGCGCACAGAGCAGCGGGACTCGGCCATGTATCGCTGTGCCAGCAGCNNNNNCACTGAAGCTTTCTTTGGACAA	TLTIQRTEQRDSAMYRCASSXXTEAFFGQ	TGTGCCAGCAGCGGCCCCACTGAAGCTTTCTTT	CASSGPTEAFF	GGCCC										GCCAGCAGCGGCCCCACTGAAGCTTTC	ASSGPTEAF					ACTCTGACGATCCAGCGCACAGAGCAGCGGGACTCGGCCATGTATCGCTGT	TLTIQRTEQRDSAMYRC			95.323	100	8.912e-23	225N60M27S5N									42.986	100	4.008e-08	65S4N22M22N					1	60	226	285	1	60													66	87	5	26	66	87					52	78					1	51			ACTCTGACGATCCAGCGCACAGAGCAGCGGGACTCGGCCATGTATCGCTGTGCCAGCAGC	TLTIQRTEQRDSAMYRCASS					CACTGAAGCTTTCTTTGGACAA	TEAFFGQ			ACTCTGACGATCCAGCGCACAGAGCAGCGGGACTCGGCCATGTATCGCTGTGCCAGCAGC	TLTIQRTEQRDSAMYRCASS					CACTGAAGCTTTCTTTGGACAA	TEAFFGQ			33	11	5													1			1490776207600643605-242ac114-0001-012		7d626742-7236-46be-8d76-f390fd074986-007
5f87ff99a490d1007fc4a3cd	TCCCTGATTCTGGAGTCCGCCAGCACCAACCAGACATCTATGTACCTCTGTGCCAGCAGTGGCCCCACTGAAGCTTTCTTTGGACAA		FALSE	TRUE	TRUE	FALSE		TRB	TRBV28*01			TRBJ1-1*01		TCCCTGATTCTGGAGTCCGCCAGCACCAACCAGACATCTATGTACCTCTGTGCCAGCAGTGGCCCCACTGAAGCTTTCTTTGGACAA	SLILESASTNQTSMYLCASSGPTEAFFGQ	TCCCTGATTCTGGAGTCCGCCAGCACCAACCAGACATCTATGTACCTCTGTGCCAGCAGTNNNNNCACTGAAGCTTTCTTTGGACAA	SLILESASTNQTSMYLCASSXXTEAFFGQ	TGTGCCAGCAGTGGCCCCACTGAAGCTTTCTTT	CASSGPTEAFF	GGCCC										GCCAGCAGTGGCCCCACTGAAGCTTTC	ASSGPTEAF					TCCCTGATTCTGGAGTCCGCCAGCACCAACCAGACATCTATGTACCTCTGT	SLILESASTNQTSMYLC			95.323	100	8.912e-23	222N60M27S5N									42.986	100	4.008e-08	65S4N22M22N					1	60	223	282	1	60													66	87	5	26	66	87					52	78					1	51			TCCCTGATTCTGGAGTCCGCCAGCACCAACCAGACATCTATGTACCTCTGTGCCAGCAGT	SLILESASTNQTSMYLCASS					CACTGAAGCTTTCTTTGGACAA	TEAFFGQ			TCCCTGATTCTGGAGTCCGCCAGCACCAACCAGACATCTATGTACCTCTGTGCCAGCAGT	SLILESASTNQTSMYLCASS					CACTGAAGCTTTCTTTGGACAA	TEAFFGQ			33	11	5													1			1490776207600643605-242ac114-0001-012		7d626742-7236-46be-8d76-f390fd074986-007
5f88067fa490d1007ff68bc9	TCCCTGATTCTGGAGTCCGCCAGCACCAACCAGACATCTATGTACCTCTGTGCCAGCAGTGGACCCACTGAAGCTTTCTTTGGACAA		FALSE	TRUE	TRUE	FALSE		TRB	TRBV28*01			TRBJ1-1*01		TCCCTGATTCTGGAGTCCGCCAGCACCAACCAGACATCTATGTACCTCTGTGCCAGCAGTGGACCCACTGAAGCTTTCTTTGGACAA	SLILESASTNQTSMYLCASSGPTEAFFGQ	TCCCTGATTCTGGAGTCCGCCAGCACCAACCAGACATCTATGTACCTCTGTGCCAGCAGTNNNNNCACTGAAGCTTTCTTTGGACAA	SLILESASTNQTSMYLCASSXXTEAFFGQ	TGTGCCAGCAGTGGACCCACTGAAGCTTTCTTT	CASSGPTEAFF	GGACC										GCCAGCAGTGGACCCACTGAAGCTTTC	ASSGPTEAF					TCCCTGATTCTGGAGTCCGCCAGCACCAACCAGACATCTATGTACCTCTGT	SLILESASTNQTSMYLC			95.323	100	8.912e-23	222N60M27S5N									42.986	100	4.008e-08	65S4N22M22N					1	60	223	282	1	60													66	87	5	26	66	87					52	78					1	51			TCCCTGATTCTGGAGTCCGCCAGCACCAACCAGACATCTATGTACCTCTGTGCCAGCAGT	SLILESASTNQTSMYLCASS					CACTGAAGCTTTCTTTGGACAA	TEAFFGQ			TCCCTGATTCTGGAGTCCGCCAGCACCAACCAGACATCTATGTACCTCTGTGCCAGCAGT	SLILESASTNQTSMYLCASS					CACTGAAGCTTTCTTTGGACAA	TEAFFGQ			33	11	5													2			1474841878932483605-242ac114-0001-012		7d626742-7236-46be-8d76-f390fd074986-007
5f8808e2a490d1007f054f2e	ACTCTGAAGATCCAGCCCTCAGAACCCAGGGACTCAGCTGTGTACTTCTGTGCCAGCAGCGGCCCGACTGAAGCTTTCTTTGGACAA		FALSE	TRUE	TRUE	FALSE		TRB	TRBV12-3*01,TRBV12-4*01			TRBJ1-1*01		ACTCTGAAGATCCAGCCCTCAGAACCCAGGGACTCAGCTGTGTACTTCTGTGCCAGCAGCGGCCCGACTGAAGCTTTCTTTGGACAA	TLKIQPSEPRDSAVYFCASSGPTEAFFGQ	ACTCTGAAGATCCAGCCCTCAGAACCCAGGGACTCAGCTGTGTACTTCTGTGCCAGCAGNNNNNNNACTGAAGCTTTCTTTGGACAA	TLKIQPSEPRDSAVYFCASXXXTEAFFGQ	TGTGCCAGCAGCGGCCCGACTGAAGCTTTCTTT	CASSGPTEAFF	CGGCCCG										GCCAGCAGCGGCCCGACTGAAGCTTTC	ASSGPTEAF					ACTCTGAAGATCCAGCCCTCAGAACCCAGGGACTCAGCTGTGTACTTCTGT	TLKIQPSEPRDSAVYFC			93.765	100	2.624e-22	225N59M28S6N									41.064	100	1.52e-07	66S5N21M22N					1	59	226	284	1	59													67	87	6	26	67	87					52	78					1	51			ACTCTGAAGATCCAGCCCTCAGAACCCAGGGACTCAGCTGTGTACTTCTGTGCCAGCAG	TLKIQPSEPRDSAVYFCAS					ACTGAAGCTTTCTTTGGACAA	TEAFFGQ			ACTCTGAAGATCCAGCCCTCAGAACCCAGGGACTCAGCTGTGTACTTCTGTGCCAGCAG	TLKIQPSEPRDSAVYFCAS					ACTGAAGCTTTCTTTGGACAA	TEAFFGQ			33	11	7													1			1474841878932483605-242ac114-0001-012		7d626742-7236-46be-8d76-f390fd074986-007
5f88090ba490d1007f06364d	AATCTTCACATCAATTCCCTGGAGCTTGGTGACTCTGCTGTGTATTTCTGTGCCAGCAGCGGACCGACCGAAGCTTTCTTTGGACAA		FALSE	TRUE	TRUE	FALSE		TRB	TRBV3-1*01,TRBV3-2*01,TRBV3-2*02			TRBJ1-1*01		AATCTTCACATCAATTCCCTGGAGCTTGGTGACTCTGCTGTGTATTTCTGTGCCAGCAGCGGACCGACCGAAGCTTTCTTTGGACAA	NLHINSLELGDSAVYFCASSGPTEAFFGQ	AATCTTCACATCAATTCCCTGGAGCTTGGTGACTCTGCTGTGTATTTCTGTGCCAGCAGCNNNNNNNNNGAAGCTTTCTTTGGACAA	NLHINSLELGDSAVYFCASSXXXEAFFGQ	TGTGCCAGCAGCGGACCGACCGAAGCTTTCTTT	CASSGPTEAFF	GGACCGACC										GCCAGCAGCGGACCGACCGAAGCTTTC	ASSGPTEAF					AATCTTCACATCAATTCCCTGGAGCTTGGTGACTCTGCTGTGTATTTCTGT	NLHINSLELGDSAVYFC			95.323	100	8.912e-23	222N60M27S5N									35.296	100	8.281e-06	69S8N18M22N					1	60	223	282	1	60													70	87	9	26	70	87					52	78					1	51			AATCTTCACATCAATTCCCTGGAGCTTGGTGACTCTGCTGTGTATTTCTGTGCCAGCAGC	NLHINSLELGDSAVYFCASS					GAAGCTTTCTTTGGACAA	EAFFGQ			AATCTTCACATCAATTCCCTGGAGCTTGGTGACTCTGCTGTGTATTTCTGTGCCAGCAGC	NLHINSLELGDSAVYFCASS					GAAGCTTTCTTTGGACAA	EAFFGQ			33	11	9													3			1474841878932483605-242ac114-0001-012		7d626742-7236-46be-8d76-f390fd074986-007
5f8809d7a490d1007f0b794e	ATCCTGAGGATCCAGCAGGTAGTGCGAGGAGATTCGGCAGCTTATTTCTGTGCCAGCTCAGGACCCACTGAAGCTTTCTTTGGACAA		FALSE	TRUE	TRUE	FALSE		TRB	TRBV18*01			TRBJ1-1*01		ATCCTGAGGATCCAGCAGGTAGTGCGAGGAGATTCGGCAGCTTATTTCTGTGCCAGCTCAGGACCCACTGAAGCTTTCTTTGGACAA	ILRIQQVVRGDSAAYFCASSGPTEAFFGQ	ATCCTGAGGATCCAGCAGGTAGTGCGAGGAGATTCGGCAGCTTATTTCTGTGCCAGCTCACCACCCACTGAAGCTTTCTTTGGACAA	ILRIQQVVRGDSAAYFCASSPPTEAFFGQ	TGTGCCAGCTCAGGACCCACTGAAGCTTTCTTT	CASSGPTEAFF											GCCAGCTCAGGACCCACTGAAGCTTTC	ASSGPTEAF					ATCCTGAGGATCCAGCAGGTAGTGCGAGGAGATTCGGCAGCTTATTTCTGT	ILRIQQVVRGDSAAYFC			96.881	96.923	3.026e-23	225N65M22S									42.986	100	4.008e-08	65S4N22M22N					1	65	226	290	1	65													66	87	5	26	66	87					52	78					1	51			ATCCTGAGGATCCAGCAGGTAGTGCGAGGAGATTCGGCAGCTTATTTCTGTGCCAGCTCAGGACC	ILRIQQVVRGDSAAYFCASSGP					CACTGAAGCTTTCTTTGGACAA	TEAFFGQ			ATCCTGAGGATCCAGCAGGTAGTGCGAGGAGATTCGGCAGCTTATTTCTGTGCCAGCTCACCACC	ILRIQQVVRGDSAAYFCASSPP					CACTGAAGCTTTCTTTGGACAA	TEAFFGQ			33	11	0													2			1474841878932483605-242ac114-0001-012		7d626742-7236-46be-8d76-f390fd074986-007
5f880cfda490d1007f1f4b27	CCGCTCAGGCTGGAGTTGGCTGCTCCCTCCCAGACATCTGTGTACTTCTGTGCCAGCAGTGGACCCACTGAAGCTTTCTTTGGACAA		FALSE	TRUE	TRUE	FALSE		TRB	TRBV6-6*04			TRBJ1-1*01		CCGCTCAGGCTGGAGTTGGCTGCTCCCTCCCAGACATCTGTGTACTTCTGTGCCAGCAGTGGACCCACTGAAGCTTTCTTTGGACAA	PLRLELAAPSQTSVYFCASSGPTEAFFGQ	CCGCTCAGGCTGGAGTTGGCTGCTCCCTCCCAGACATCTGTGTACTTCTGTGCCAGCAGTCGANNCACTGAAGCTTTCTTTGGACAA	PLRLELAAPSQTSVYFCASSRXTEAFFGQ	TGTGCCAGCAGTGGACCCACTGAAGCTTTCTTT	CASSGPTEAFF	CC										GCCAGCAGTGGACCCACTGAAGCTTTC	ASSGPTEAF					CCGCTCAGGCTGGAGTTGGCTGCTCCCTCCCAGACATCTGTGTACTTCTGT	PLRLELAAPSQTSVYFC			96.881	98.413	3.026e-23	222N63M24S									42.986	100	4.008e-08	65S4N22M22N					1	63	223	285	1	63													66	87	5	26	66	87					52	78					1	51			CCGCTCAGGCTGGAGTTGGCTGCTCCCTCCCAGACATCTGTGTACTTCTGTGCCAGCAGTGGA	PLRLELAAPSQTSVYFCASSG					CACTGAAGCTTTCTTTGGACAA	TEAFFGQ			CCGCTCAGGCTGGAGTTGGCTGCTCCCTCCCAGACATCTGTGTACTTCTGTGCCAGCAGTCGA	PLRLELAAPSQTSVYFCASSR					CACTGAAGCTTTCTTTGGACAA	TEAFFGQ			33	11	2													1			1450918911093763605-242ac114-0001-012		7d626742-7236-46be-8d76-f390fd074986-007
5f8815dba490d1007f55417e	ACTCATGGGCTTCAGGCTCCTCTGCTGGATGGCCCTGTGTCTCCTGGGGGCAGATCACGCAGATACTGGAGTCTCCCAGAACCCCAGACACAAGATCACAAAGAGGGGACAGAATGTAACTTTCAGGTGTGATCCAATTTCTGAACACAACCGCCTTTATTGGTACCGACAGACCCTGGGGCAGGGCCCAGAGTTTCTGACTTACTTCCAGAATGAAGCTCAACTAGAAAAATCAAGGCTGCTCAGTGATCGGTTCTCTGCAGAGAGGCCTAAGGGATCTTTCTCCACCTTGGAGATCCAGCGCACAGAGCAGGGGGACTCGGCCATGTATCTCTGTGCCAGCAGTGGTCCCACTGAAGCTTTCTTTGGACAAGGCACCAGACTCACAGTTGTAGAGGACCTGAACAAGGTGTTCCCACCCGAGGTCGCTGTGTTTGAGCCCGTAG		FALSE	TRUE	TRUE	FALSE		TRB	TRBV7-9*01			TRBJ1-1*01		GATACTGGAGTCTCCCAGAACCCCAGACACAAGATCACAAAGAGGGGACAGAATGTAACTTTCAGGTGTGATCCAATTTCTGAACACAACCGCCTTTATTGGTACCGACAGACCCTGGGGCAGGGCCCAGAGTTTCTGACTTACTTCCAGAATGAAGCTCAACTAGAAAAATCAAGGCTGCTCAGTGATCGGTTCTCTGCAGAGAGGCCTAAGGGATCTTTCTCCACCTTGGAGATCCAGCGCACAGAGCAGGGGGACTCGGCCATGTATCTCTGTGCCAGCAGTGGTCCCACTGAAGCTTTCTTTGGACAAGGCACCAGACTCACAGTTGTAG	DTGVSQNPRHKITKRGQNVTFRCDPISEHNRLYWYRQTLGQGPEFLTYFQNEAQLEKSRLLSDRFSAERPKGSFSTLEIQRTEQGDSAMYLCASSGPTEAFFGQGTRLTVV	GATACTGGAGTCTCCCAGAACCCCAGACACAAGATCACAAAGAGGGGACAGAATGTAACTTTCAGGTGTGATCCAATTTCTGAACACAACCGCCTTTATTGGTACCGACAGACCCTGGGGCAGGGCCCAGAGTTTCTGACTTACTTCCAGAATGAAGCTCAACTAGAAAAATCAAGGCTGCTCAGTGATCGGTTCTCTGCAGAGAGGCCTAAGGGATCTTTCTCCACCTTGGAGATCCAGCGCACAGAGCAGGGGGACTCGGCCATGTATCTCTGTGCCAGCAGNNNNNNCACTGAAGCTTTCTTTGGACAAGGCACCAGACTCACAGTTGTAG	DTGVSQNPRHKITKRGQNVTFRCDPISEHNRLYWYRQTLGQGPEFLTYFQNEAQLEKSRLLSDRFSAERPKGSFSTLEIQRTEQGDSAMYLCASXXXTEAFFGQGTRLTVV	TGTGCCAGCAGTGGTCCCACTGAAGCTTTCTTT	CASSGPTEAFF	TGGTCC						TCTGAACACAACCGC	SEHNR	TTCCAGAATGAAGCTCAA	FQNEAQ	GCCAGCAGTGGTCCCACTGAAGCTTTC	ASSGPTEAF	GATACTGGAGTCTCCCAGAACCCCAGACACAAGATCACAAAGAGGGGACAGAATGTAACTTTCAGGTGTGATCCAATT	DTGVSQNPRHKITKRGQNVTFRCDPI	CTTTATTGGTACCGACAGACCCTGGGGCAGGGCCCAGAGTTTCTGACTTAC	LYWYRQTLGQGPEFLTY	CTAGAAAAATCAAGGCTGCTCAGTGATCGGTTCTCTGCAGAGAGGCCTAAGGGATCTTTCTCCACCTTGGAGATCCAGCGCACAGAGCAGGGGGACTCGGCCATGTATCTCTGT	LEKSRLLSDRFSAERPKGSFSTLEIQRTEQGDSAMYLC			444.34	100	4.951e-127	61S284M101S6N									85.286	100	4.002e-20	351S4N44M51S					62	345	1	284	1	284													352	395	5	48	291	334	140	154	206	223	338	364	62	139	155	205	224	337			GATACTGGAGTCTCCCAGAACCCCAGACACAAGATCACAAAGAGGGGACAGAATGTAACTTTCAGGTGTGATCCAATTTCTGAACACAACCGCCTTTATTGGTACCGACAGACCCTGGGGCAGGGCCCAGAGTTTCTGACTTACTTCCAGAATGAAGCTCAACTAGAAAAATCAAGGCTGCTCAGTGATCGGTTCTCTGCAGAGAGGCCTAAGGGATCTTTCTCCACCTTGGAGATCCAGCGCACAGAGCAGGGGGACTCGGCCATGTATCTCTGTGCCAGCAG	DTGVSQNPRHKITKRGQNVTFRCDPISEHNRLYWYRQTLGQGPEFLTYFQNEAQLEKSRLLSDRFSAERPKGSFSTLEIQRTEQGDSAMYLCAS					CACTGAAGCTTTCTTTGGACAAGGCACCAGACTCACAGTTGTAG	TEAFFGQGTRLTVV			GATACTGGAGTCTCCCAGAACCCCAGACACAAGATCACAAAGAGGGGACAGAATGTAACTTTCAGGTGTGATCCAATTTCTGAACACAACCGCCTTTATTGGTACCGACAGACCCTGGGGCAGGGCCCAGAGTTTCTGACTTACTTCCAGAATGAAGCTCAACTAGAAAAATCAAGGCTGCTCAGTGATCGGTTCTCTGCAGAGAGGCCTAAGGGATCTTTCTCCACCTTGGAGATCCAGCGCACAGAGCAGGGGGACTCGGCCATGTATCTCTGTGCCAGCAG	DTGVSQNPRHKITKRGQNVTFRCDPISEHNRLYWYRQTLGQGPEFLTYFQNEAQLEKSRLLSDRFSAERPKGSFSTLEIQRTEQGDSAMYLCAS					CACTGAAGCTTTCTTTGGACAAGGCACCAGACTCACAGTTGTAG	TEAFFGQGTRLTVV			33	11	6																1478020150436556309-242ac114-0001-012		6d7a2121-214a-4a9e-bcfc-ef1ba5b7aab7-007
5f881f24a490d1007f8d95ca	GCGAATGGGCACCAGGCTCCTCTGCTGGATGGCCCTGTGTCTCCTGGGGGCAGATCACGCAGATACTGGAGTCTCCCAGAACCCCAGACACAAGATCACAAAGAGGGGACAGAATGTAACTTTCAGGTGTGATCCAATTTCTGAACACAACCGCCTTTATTGGTACCGACAGACCCTGGGGCAGGGCCCAGAGTTTCTGACTTACTTCCAGAATGAAGCTCAACTAGAAAAATCAAGGCTGCTCAGTGATCGGTTCTCTGCAGAGAGGCCTAAGGGATCTTTCTCCACCTTGGAGATCCAGCGCACAGAGCAGGGGGACTCGGCCATGTATCTCTGTGCCAGCAGTGGTCCCACTGAAGCTTTCTTTGGACAAGGCACCAGACTCACAGTTGTAGAGGACCTGAACAAGGTGTTCCCACCCGAGGTCGCTGTGTTTGAGCCATGC		FALSE	TRUE	TRUE	FALSE		TRB	TRBV7-9*01			TRBJ1-1*01		GATACTGGAGTCTCCCAGAACCCCAGACACAAGATCACAAAGAGGGGACAGAATGTAACTTTCAGGTGTGATCCAATTTCTGAACACAACCGCCTTTATTGGTACCGACAGACCCTGGGGCAGGGCCCAGAGTTTCTGACTTACTTCCAGAATGAAGCTCAACTAGAAAAATCAAGGCTGCTCAGTGATCGGTTCTCTGCAGAGAGGCCTAAGGGATCTTTCTCCACCTTGGAGATCCAGCGCACAGAGCAGGGGGACTCGGCCATGTATCTCTGTGCCAGCAGTGGTCCCACTGAAGCTTTCTTTGGACAAGGCACCAGACTCACAGTTGTAG	DTGVSQNPRHKITKRGQNVTFRCDPISEHNRLYWYRQTLGQGPEFLTYFQNEAQLEKSRLLSDRFSAERPKGSFSTLEIQRTEQGDSAMYLCASSGPTEAFFGQGTRLTVV	GATACTGGAGTCTCCCAGAACCCCAGACACAAGATCACAAAGAGGGGACAGAATGTAACTTTCAGGTGTGATCCAATTTCTGAACACAACCGCCTTTATTGGTACCGACAGACCCTGGGGCAGGGCCCAGAGTTTCTGACTTACTTCCAGAATGAAGCTCAACTAGAAAAATCAAGGCTGCTCAGTGATCGGTTCTCTGCAGAGAGGCCTAAGGGATCTTTCTCCACCTTGGAGATCCAGCGCACAGAGCAGGGGGACTCGGCCATGTATCTCTGTGCCAGCAGNNNNNNCACTGAAGCTTTCTTTGGACAAGGCACCAGACTCACAGTTGTAG	DTGVSQNPRHKITKRGQNVTFRCDPISEHNRLYWYRQTLGQGPEFLTYFQNEAQLEKSRLLSDRFSAERPKGSFSTLEIQRTEQGDSAMYLCASXXXTEAFFGQGTRLTVV	TGTGCCAGCAGTGGTCCCACTGAAGCTTTCTTT	CASSGPTEAFF	TGGTCC						TCTGAACACAACCGC	SEHNR	TTCCAGAATGAAGCTCAA	FQNEAQ	GCCAGCAGTGGTCCCACTGAAGCTTTC	ASSGPTEAF	GATACTGGAGTCTCCCAGAACCCCAGACACAAGATCACAAAGAGGGGACAGAATGTAACTTTCAGGTGTGATCCAATT	DTGVSQNPRHKITKRGQNVTFRCDPI	CTTTATTGGTACCGACAGACCCTGGGGCAGGGCCCAGAGTTTCTGACTTAC	LYWYRQTLGQGPEFLTY	CTAGAAAAATCAAGGCTGCTCAGTGATCGGTTCTCTGCAGAGAGGCCTAAGGGATCTTTCTCCACCTTGGAGATCCAGCGCACAGAGCAGGGGGACTCGGCCATGTATCTCTGT	LEKSRLLSDRFSAERPKGSFSTLEIQRTEQGDSAMYLC			444.34	100	4.939e-127	61S284M100S6N									85.286	100	3.993e-20	351S4N44M50S					62	345	1	284	1	284													352	395	5	48	291	334	140	154	206	223	338	364	62	139	155	205	224	337			GATACTGGAGTCTCCCAGAACCCCAGACACAAGATCACAAAGAGGGGACAGAATGTAACTTTCAGGTGTGATCCAATTTCTGAACACAACCGCCTTTATTGGTACCGACAGACCCTGGGGCAGGGCCCAGAGTTTCTGACTTACTTCCAGAATGAAGCTCAACTAGAAAAATCAAGGCTGCTCAGTGATCGGTTCTCTGCAGAGAGGCCTAAGGGATCTTTCTCCACCTTGGAGATCCAGCGCACAGAGCAGGGGGACTCGGCCATGTATCTCTGTGCCAGCAG	DTGVSQNPRHKITKRGQNVTFRCDPISEHNRLYWYRQTLGQGPEFLTYFQNEAQLEKSRLLSDRFSAERPKGSFSTLEIQRTEQGDSAMYLCAS					CACTGAAGCTTTCTTTGGACAAGGCACCAGACTCACAGTTGTAG	TEAFFGQGTRLTVV			GATACTGGAGTCTCCCAGAACCCCAGACACAAGATCACAAAGAGGGGACAGAATGTAACTTTCAGGTGTGATCCAATTTCTGAACACAACCGCCTTTATTGGTACCGACAGACCCTGGGGCAGGGCCCAGAGTTTCTGACTTACTTCCAGAATGAAGCTCAACTAGAAAAATCAAGGCTGCTCAGTGATCGGTTCTCTGCAGAGAGGCCTAAGGGATCTTTCTCCACCTTGGAGATCCAGCGCACAGAGCAGGGGGACTCGGCCATGTATCTCTGTGCCAGCAG	DTGVSQNPRHKITKRGQNVTFRCDPISEHNRLYWYRQTLGQGPEFLTYFQNEAQLEKSRLLSDRFSAERPKGSFSTLEIQRTEQGDSAMYLCAS					CACTGAAGCTTTCTTTGGACAAGGCACCAGACTCACAGTTGTAG	TEAFFGQGTRLTVV			33	11	6																1478020150436556309-242ac114-0001-012		6d7a2121-214a-4a9e-bcfc-ef1ba5b7aab7-007
5f883d84a490d1007f341f96	CGCTATGGGTACCAGGCTCCTCTGCTGGGTGGCCCTGTGTCTCCTGGGGGCAGATCACGCAGATACTGGAGTCTCCCAGAACCCCAGACACAAGATCACAAAGAGGGGACAGAATGTAACTTTCAGGTGTGATCCAATTTCTGAACACAACCGCCTTTATTGGTACCGACAGACCCTGGGGCAGGGCCCAGAGTTTCTGACTTACTTCCAGAATGAAGCTCAACTAGAAAAATCAAGGCTGCTCAGTGATCGGTTCTCTGCAGAGAGGCCTAAGGGATCTTTCTCCACCTTGGAGATCCAGCGCACAGAGCAGGGGGACTCGGCCATGTATCTCTGTGCCAGCAGTGGTCCCACTGAAGCTTTCTTTGGACAAGGCACCAGACTCACAGTTGTAGAGGACCTGAACAAGGTGTTCCCACCCGAGGTCGCTGTGTTTGAGCCCTTCA		FALSE	TRUE	TRUE	FALSE		TRB	TRBV7-9*01			TRBJ1-1*01		GATACTGGAGTCTCCCAGAACCCCAGACACAAGATCACAAAGAGGGGACAGAATGTAACTTTCAGGTGTGATCCAATTTCTGAACACAACCGCCTTTATTGGTACCGACAGACCCTGGGGCAGGGCCCAGAGTTTCTGACTTACTTCCAGAATGAAGCTCAACTAGAAAAATCAAGGCTGCTCAGTGATCGGTTCTCTGCAGAGAGGCCTAAGGGATCTTTCTCCACCTTGGAGATCCAGCGCACAGAGCAGGGGGACTCGGCCATGTATCTCTGTGCCAGCAGTGGTCCCACTGAAGCTTTCTTTGGACAAGGCACCAGACTCACAGTTGTAG	DTGVSQNPRHKITKRGQNVTFRCDPISEHNRLYWYRQTLGQGPEFLTYFQNEAQLEKSRLLSDRFSAERPKGSFSTLEIQRTEQGDSAMYLCASSGPTEAFFGQGTRLTVV	GATACTGGAGTCTCCCAGAACCCCAGACACAAGATCACAAAGAGGGGACAGAATGTAACTTTCAGGTGTGATCCAATTTCTGAACACAACCGCCTTTATTGGTACCGACAGACCCTGGGGCAGGGCCCAGAGTTTCTGACTTACTTCCAGAATGAAGCTCAACTAGAAAAATCAAGGCTGCTCAGTGATCGGTTCTCTGCAGAGAGGCCTAAGGGATCTTTCTCCACCTTGGAGATCCAGCGCACAGAGCAGGGGGACTCGGCCATGTATCTCTGTGCCAGCAGNNNNNNCACTGAAGCTTTCTTTGGACAAGGCACCAGACTCACAGTTGTAG	DTGVSQNPRHKITKRGQNVTFRCDPISEHNRLYWYRQTLGQGPEFLTYFQNEAQLEKSRLLSDRFSAERPKGSFSTLEIQRTEQGDSAMYLCASXXXTEAFFGQGTRLTVV	TGTGCCAGCAGTGGTCCCACTGAAGCTTTCTTT	CASSGPTEAFF	TGGTCC						TCTGAACACAACCGC	SEHNR	TTCCAGAATGAAGCTCAA	FQNEAQ	GCCAGCAGTGGTCCCACTGAAGCTTTC	ASSGPTEAF	GATACTGGAGTCTCCCAGAACCCCAGACACAAGATCACAAAGAGGGGACAGAATGTAACTTTCAGGTGTGATCCAATT	DTGVSQNPRHKITKRGQNVTFRCDPI	CTTTATTGGTACCGACAGACCCTGGGGCAGGGCCCAGAGTTTCTGACTTAC	LYWYRQTLGQGPEFLTY	CTAGAAAAATCAAGGCTGCTCAGTGATCGGTTCTCTGCAGAGAGGCCTAAGGGATCTTTCTCCACCTTGGAGATCCAGCGCACAGAGCAGGGGGACTCGGCCATGTATCTCTGT	LEKSRLLSDRFSAERPKGSFSTLEIQRTEQGDSAMYLC			444.34	100	4.951e-127	61S284M101S6N									85.286	100	4.002e-20	351S4N44M51S					62	345	1	284	1	284													352	395	5	48	291	334	140	154	206	223	338	364	62	139	155	205	224	337			GATACTGGAGTCTCCCAGAACCCCAGACACAAGATCACAAAGAGGGGACAGAATGTAACTTTCAGGTGTGATCCAATTTCTGAACACAACCGCCTTTATTGGTACCGACAGACCCTGGGGCAGGGCCCAGAGTTTCTGACTTACTTCCAGAATGAAGCTCAACTAGAAAAATCAAGGCTGCTCAGTGATCGGTTCTCTGCAGAGAGGCCTAAGGGATCTTTCTCCACCTTGGAGATCCAGCGCACAGAGCAGGGGGACTCGGCCATGTATCTCTGTGCCAGCAG	DTGVSQNPRHKITKRGQNVTFRCDPISEHNRLYWYRQTLGQGPEFLTYFQNEAQLEKSRLLSDRFSAERPKGSFSTLEIQRTEQGDSAMYLCAS					CACTGAAGCTTTCTTTGGACAAGGCACCAGACTCACAGTTGTAG	TEAFFGQGTRLTVV			GATACTGGAGTCTCCCAGAACCCCAGACACAAGATCACAAAGAGGGGACAGAATGTAACTTTCAGGTGTGATCCAATTTCTGAACACAACCGCCTTTATTGGTACCGACAGACCCTGGGGCAGGGCCCAGAGTTTCTGACTTACTTCCAGAATGAAGCTCAACTAGAAAAATCAAGGCTGCTCAGTGATCGGTTCTCTGCAGAGAGGCCTAAGGGATCTTTCTCCACCTTGGAGATCCAGCGCACAGAGCAGGGGGACTCGGCCATGTATCTCTGTGCCAGCAG	DTGVSQNPRHKITKRGQNVTFRCDPISEHNRLYWYRQTLGQGPEFLTYFQNEAQLEKSRLLSDRFSAERPKGSFSTLEIQRTEQGDSAMYLCAS					CACTGAAGCTTTCTTTGGACAAGGCACCAGACTCACAGTTGTAG	TEAFFGQGTRLTVV			33	11	6																1478020150436556309-242ac114-0001-012		6d7a2121-214a-4a9e-bcfc-ef1ba5b7aab7-007
5f884df4a490d1007f9345c6	GTTCATGGGACCCAGGCTCCTCTGCTGTGTCATGCTTTGTCTCCTGGGAGCAGGTTCAGTGGCTGCTGGAGTCATCCAGTCCCCAAGACATCTGATCAAAGAAAAGAGGGAAACAGCCACTCTGAAATGCTATCCTATCCCTAGACACGACACTGTCTACTGGTACCAGCAGGGTCCAGGTCAGGACCCCCAGTTCCTCATTTCGTTTTATGAAAAGATGCAGAGCGATAAAGGAAGCATCCCTGATCGATTCTCAGCTCAACAGTTCAGTGACTATCATTCTGAACTGAACATGAGCTCCTTGGAGCTGGGGGACTCAGCCCTGTACTTCTGTGCCAGCAGCGGGCCGACCGAAGCTTTCTTTGGACAAGGCACCAGACTCACAGTTGTAGAGGACCTGAACAAGGTGTTCCCACCCGAGGTCGCTGTGTTTGAGCCTACTAT		FALSE	TRUE	TRUE	FALSE		TRB	TRBV13*01			TRBJ1-1*01		GCTGCTGGAGTCATCCAGTCCCCAAGACATCTGATCAAAGAAAAGAGGGAAACAGCCACTCTGAAATGCTATCCTATCCCTAGACACGACACTGTCTACTGGTACCAGCAGGGTCCAGGTCAGGACCCCCAGTTCCTCATTTCGTTTTATGAAAAGATGCAGAGCGATAAAGGAAGCATCCCTGATCGATTCTCAGCTCAACAGTTCAGTGACTATCATTCTGAACTGAACATGAGCTCCTTGGAGCTGGGGGACTCAGCCCTGTACTTCTGTGCCAGCAGCGGGCCGACCGAAGCTTTCTTTGGACAAGGCACCAGACTCACAGTTGTAG	AAGVIQSPRHLIKEKRETATLKCYPIPRHDTVYWYQQGPGQDPQFLISFYEKMQSDKGSIPDRFSAQQFSDYHSELNMSSLELGDSALYFCASSGPTEAFFGQGTRLTVV	GCTGCTGGAGTCATCCAGTCCCCAAGACATCTGATCAAAGAAAAGAGGGAAACAGCCACTCTGAAATGCTATCCTATCCCTAGACACGACACTGTCTACTGGTACCAGCAGGGTCCAGGTCAGGACCCCCAGTTCCTCATTTCGTTTTATGAAAAGATGCAGAGCGATAAAGGAAGCATCCCTGATCGATTCTCAGCTCAACAGTTCAGTGACTATCATTCTGAACTGAACATGAGCTCCTTGGAGCTGGGGGACTCAGCCCTGTACTTCTGTGCCAGCAGCNNNNNNNNNGAAGCTTTCTTTGGACAAGGCACCAGACTCACAGTTGTAG	AAGVIQSPRHLIKEKRETATLKCYPIPRHDTVYWYQQGPGQDPQFLISFYEKMQSDKGSIPDRFSAQQFSDYHSELNMSSLELGDSALYFCASSXXXEAFFGQGTRLTVV	TGTGCCAGCAGCGGGCCGACCGAAGCTTTCTTT	CASSGPTEAFF	GGGCCGACC						CCTAGACACGACACT	PRHDT	TTTTATGAAAAGATGCAG	FYEKMQ	GCCAGCAGCGGGCCGACCGAAGCTTTC	ASSGPTEAF	GCTGCTGGAGTCATCCAGTCCCCAAGACATCTGATCAAAGAAAAGAGGGAAACAGCCACTCTGAAATGCTATCCTATC	AAGVIQSPRHLIKEKRETATLKCYPI	GTCTACTGGTACCAGCAGGGTCCAGGTCAGGACCCCCAGTTCCTCATTTCG	VYWYQQGPGQDPQFLIS	AGCGATAAAGGAAGCATCCCTGATCGATTCTCAGCTCAACAGTTCAGTGACTATCATTCTGAACTGAACATGAGCTCCTTGGAGCTGGGGGACTCAGCCCTGTACTTCTGT	SDKGSIPDRFSAQQFSDYHSELNMSSLELGDSALYFC			441.224	100	4.272e-126	61S282M101S5N									77.595	100	8.23e-18	352S8N40M52S					62	343	1	282	1	282													353	392	9	48	292	331	140	154	206	223	335	361	62	139	155	205	224	334			GCTGCTGGAGTCATCCAGTCCCCAAGACATCTGATCAAAGAAAAGAGGGAAACAGCCACTCTGAAATGCTATCCTATCCCTAGACACGACACTGTCTACTGGTACCAGCAGGGTCCAGGTCAGGACCCCCAGTTCCTCATTTCGTTTTATGAAAAGATGCAGAGCGATAAAGGAAGCATCCCTGATCGATTCTCAGCTCAACAGTTCAGTGACTATCATTCTGAACTGAACATGAGCTCCTTGGAGCTGGGGGACTCAGCCCTGTACTTCTGTGCCAGCAGC	AAGVIQSPRHLIKEKRETATLKCYPIPRHDTVYWYQQGPGQDPQFLISFYEKMQSDKGSIPDRFSAQQFSDYHSELNMSSLELGDSALYFCASS					GAAGCTTTCTTTGGACAAGGCACCAGACTCACAGTTGTAG	EAFFGQGTRLTVV			GCTGCTGGAGTCATCCAGTCCCCAAGACATCTGATCAAAGAAAAGAGGGAAACAGCCACTCTGAAATGCTATCCTATCCCTAGACACGACACTGTCTACTGGTACCAGCAGGGTCCAGGTCAGGACCCCCAGTTCCTCATTTCGTTTTATGAAAAGATGCAGAGCGATAAAGGAAGCATCCCTGATCGATTCTCAGCTCAACAGTTCAGTGACTATCATTCTGAACTGAACATGAGCTCCTTGGAGCTGGGGGACTCAGCCCTGTACTTCTGTGCCAGCAGC	AAGVIQSPRHLIKEKRETATLKCYPIPRHDTVYWYQQGPGQDPQFLISFYEKMQSDKGSIPDRFSAQQFSDYHSELNMSSLELGDSALYFCASS					GAAGCTTTCTTTGGACAAGGCACCAGACTCACAGTTGTAG	EAFFGQGTRLTVV			33	11	9																1478020150436556309-242ac114-0001-012		6d7a2121-214a-4a9e-bcfc-ef1ba5b7aab7-007
5f8907e4a490d1007f20284f	GAGCTGAATGTGAACGCCTTGTTGCTGGGGGACTCGGCCCTCTATCTCTGTGCCAGCAGCGGGCCCACTGAAGCTTTCTTTGGACAA		FALSE	TRUE	TRUE	FALSE		TRB	TRBV5-6*01			TRBJ1-1*01		GAGCTGAATGTGAACGCCTTGTTGCTGGGGGACTCGGCCCTCTATCTCTGTGCCAGCAGCGGGCCCACTGAAGCTTTCTTTGGACAA	ELNVNALLLGDSALYLCASSGPTEAFFGQ	GAGCTGAATGTGAACGCCTTGTTGCTGGGGGACTCGGCCCTCTATCTCTGTGCCAGCAGCNNNNNCACTGAAGCTTTCTTTGGACAA	ELNVNALLLGDSALYLCASSXXTEAFFGQ	TGTGCCAGCAGCGGGCCCACTGAAGCTTTCTTT	CASSGPTEAFF	GGGCC										GCCAGCAGCGGGCCCACTGAAGCTTTC	ASSGPTEAF					GAGCTGAATGTGAACGCCTTGTTGCTGGGGGACTCGGCCCTCTATCTCTGT	ELNVNALLLGDSALYLC			95.323	100	8.912e-23	222N60M27S4N									42.986	100	4.008e-08	65S4N22M22N					1	60	223	282	1	60													66	87	5	26	66	87					52	78					1	51			GAGCTGAATGTGAACGCCTTGTTGCTGGGGGACTCGGCCCTCTATCTCTGTGCCAGCAGC	ELNVNALLLGDSALYLCASS					CACTGAAGCTTTCTTTGGACAA	TEAFFGQ			GAGCTGAATGTGAACGCCTTGTTGCTGGGGGACTCGGCCCTCTATCTCTGTGCCAGCAGC	ELNVNALLLGDSALYLCASS					CACTGAAGCTTTCTTTGGACAA	TEAFFGQ			33	11	5													1			1519981985213443605-242ac114-0001-012		7d626742-7236-46be-8d76-f390fd074986-007
5f890a14a490d1007f30963b	ACTCTGAAGATCCGGTCCACAAAGCTGGAGGACTCAGCCATGTACTTCTGTGCCAGCAGCGGCCCAACTGAAGCTTTCTTTGGACAA		FALSE	TRUE	TRUE	FALSE		TRB	TRBV2*01,TRBV2*02,TRBV2*03			TRBJ1-1*01		ACTCTGAAGATCCGGTCCACAAAGCTGGAGGACTCAGCCATGTACTTCTGTGCCAGCAGCGGCCCAACTGAAGCTTTCTTTGGACAA	TLKIRSTKLEDSAMYFCASSGPTEAFFGQ	ACTCTGAAGATCCGGTCCACAAAGCTGGAGGACTCAGCCATGTACTTCTGTGCCAGCAGNNNNNNNACTGAAGCTTTCTTTGGACAA	TLKIRSTKLEDSAMYFCASXXXTEAFFGQ	TGTGCCAGCAGCGGCCCAACTGAAGCTTTCTTT	CASSGPTEAFF	CGGCCCA										GCCAGCAGCGGCCCAACTGAAGCTTTC	ASSGPTEAF					ACTCTGAAGATCCGGTCCACAAAGCTGGAGGACTCAGCCATGTACTTCTGT	TLKIRSTKLEDSAMYFC			93.765	100	2.624e-22	225N59M28S6N									41.064	100	1.52e-07	66S5N21M22N					1	59	226	284	1	59													67	87	6	26	67	87					52	78					1	51			ACTCTGAAGATCCGGTCCACAAAGCTGGAGGACTCAGCCATGTACTTCTGTGCCAGCAG	TLKIRSTKLEDSAMYFCAS					ACTGAAGCTTTCTTTGGACAA	TEAFFGQ			ACTCTGAAGATCCGGTCCACAAAGCTGGAGGACTCAGCCATGTACTTCTGTGCCAGCAG	TLKIRSTKLEDSAMYFCAS					ACTGAAGCTTTCTTTGGACAA	TEAFFGQ			33	11	7													1			1519981985213443605-242ac114-0001-012		7d626742-7236-46be-8d76-f390fd074986-007
5f8a5f25a490d1007f51f076	CCGCTCAGGCTGCTGTCGGCTGCTCCCTCCCAGACATCTGTGTACTTCTGTGCCAGCAGTGGACCCACTGAAGCTTTCTTTGGACAA		FALSE	TRUE	TRUE	FALSE		TRB	TRBV6-5*01			TRBJ1-1*01		CCGCTCAGGCTGCTGTCGGCTGCTCCCTCCCAGACATCTGTGTACTTCTGTGCCAGCAGTGGACCCACTGAAGCTTTCTTTGGACAA	PLRLLSAAPSQTSVYFCASSGPTEAFFGQ	CCGCTCAGGCTGCTGTCGGCTGCTCCCTCCCAGACATCTGTGTACTTCTGTGCCAGCAGTNNNNNCACTGAAGCTTTCTTTGGACAA	PLRLLSAAPSQTSVYFCASSXXTEAFFGQ	TGTGCCAGCAGTGGACCCACTGAAGCTTTCTTT	CASSGPTEAFF	GGACC										GCCAGCAGTGGACCCACTGAAGCTTTC	ASSGPTEAF					CCGCTCAGGCTGCTGTCGGCTGCTCCCTCCCAGACATCTGTGTACTTCTGT	PLRLLSAAPSQTSVYFC			95.323	100	8.912e-23	222N60M27S5N									42.986	100	4.008e-08	65S4N22M22N					1	60	223	282	1	60													66	87	5	26	66	87					52	78					1	51			CCGCTCAGGCTGCTGTCGGCTGCTCCCTCCCAGACATCTGTGTACTTCTGTGCCAGCAGT	PLRLLSAAPSQTSVYFCASS					CACTGAAGCTTTCTTTGGACAA	TEAFFGQ			CCGCTCAGGCTGCTGTCGGCTGCTCCCTCCCAGACATCTGTGTACTTCTGTGCCAGCAGT	PLRLLSAAPSQTSVYFCASS					CACTGAAGCTTTCTTTGGACAA	TEAFFGQ			33	11	5													2			1487769726198476309-242ac114-0001-012		7d626742-7236-46be-8d76-f390fd074986-007
5f8a6047a490d1007f5a2366	ACTCTGAAGATCCAGCCCTCAGAACCCAGGGACTCAGCTGTGTACTTCTGTGCCAGCAGCGGACCCACTGAAGCTTTCTTTGGACAA		FALSE	TRUE	TRUE	FALSE		TRB	TRBV12-3*01,TRBV12-4*01			TRBJ1-1*01		ACTCTGAAGATCCAGCCCTCAGAACCCAGGGACTCAGCTGTGTACTTCTGTGCCAGCAGCGGACCCACTGAAGCTTTCTTTGGACAA	TLKIQPSEPRDSAVYFCASSGPTEAFFGQ	ACTCTGAAGATCCAGCCCTCAGAACCCAGGGACTCAGCTGTGTACTTCTGTGCCAGCAGNNNNNNCACTGAAGCTTTCTTTGGACAA	TLKIQPSEPRDSAVYFCASXXXTEAFFGQ	TGTGCCAGCAGCGGACCCACTGAAGCTTTCTTT	CASSGPTEAFF	CGGACC										GCCAGCAGCGGACCCACTGAAGCTTTC	ASSGPTEAF					ACTCTGAAGATCCAGCCCTCAGAACCCAGGGACTCAGCTGTGTACTTCTGT	TLKIQPSEPRDSAVYFC			93.765	100	2.624e-22	225N59M28S6N									42.986	100	4.008e-08	65S4N22M22N					1	59	226	284	1	59													66	87	5	26	66	87					52	78					1	51			ACTCTGAAGATCCAGCCCTCAGAACCCAGGGACTCAGCTGTGTACTTCTGTGCCAGCAG	TLKIQPSEPRDSAVYFCAS					CACTGAAGCTTTCTTTGGACAA	TEAFFGQ			ACTCTGAAGATCCAGCCCTCAGAACCCAGGGACTCAGCTGTGTACTTCTGTGCCAGCAG	TLKIQPSEPRDSAVYFCAS					CACTGAAGCTTTCTTTGGACAA	TEAFFGQ			33	11	6													1			1487769726198476309-242ac114-0001-012		7d626742-7236-46be-8d76-f390fd074986-007
5f8aa19ba490d1007fe4d716	GGACATGGGCACAAGGCTCCTCTGCTGGATGGCCCTGTGTCTCCTGGGGGCAGATCACGCAGATACTGGAGTCTCCCAGAACCCCAGACACAAGATCACAAAGAGGGGACAGAATGTAACTTTCAGGTGTGATCCAATTTCTGAACACAACCGCCTTTATTGGTACCGACAGACCCTGGGGCAGGGCCCAGAGTTTCTGACTTACTTCCAGAATGAAGCTCAACTAGAAAAATCAAGGCTGCTCAGTGATCGGTTCTCTGCAGAGAGGCCTAAGGGATCTTTCTCCACCTTGGAGATCCAGCGCACAGAGCAGGGGGACTCGGCCATGTATCTCTGTGCCAGCAGTGGTCCCACTGAAGCTTTCTTTGGACAAGGCACCAGACTCACAGTTGTAGAGGACCTGAACAAGGTGTTCCCACCCGAGGTCGCTGTGTTTGAGCCGTGG		FALSE	TRUE	TRUE	FALSE		TRB	TRBV7-9*01			TRBJ1-1*01		GATACTGGAGTCTCCCAGAACCCCAGACACAAGATCACAAAGAGGGGACAGAATGTAACTTTCAGGTGTGATCCAATTTCTGAACACAACCGCCTTTATTGGTACCGACAGACCCTGGGGCAGGGCCCAGAGTTTCTGACTTACTTCCAGAATGAAGCTCAACTAGAAAAATCAAGGCTGCTCAGTGATCGGTTCTCTGCAGAGAGGCCTAAGGGATCTTTCTCCACCTTGGAGATCCAGCGCACAGAGCAGGGGGACTCGGCCATGTATCTCTGTGCCAGCAGTGGTCCCACTGAAGCTTTCTTTGGACAAGGCACCAGACTCACAGTTGTAG	DTGVSQNPRHKITKRGQNVTFRCDPISEHNRLYWYRQTLGQGPEFLTYFQNEAQLEKSRLLSDRFSAERPKGSFSTLEIQRTEQGDSAMYLCASSGPTEAFFGQGTRLTVV	GATACTGGAGTCTCCCAGAACCCCAGACACAAGATCACAAAGAGGGGACAGAATGTAACTTTCAGGTGTGATCCAATTTCTGAACACAACCGCCTTTATTGGTACCGACAGACCCTGGGGCAGGGCCCAGAGTTTCTGACTTACTTCCAGAATGAAGCTCAACTAGAAAAATCAAGGCTGCTCAGTGATCGGTTCTCTGCAGAGAGGCCTAAGGGATCTTTCTCCACCTTGGAGATCCAGCGCACAGAGCAGGGGGACTCGGCCATGTATCTCTGTGCCAGCAGNNNNNNCACTGAAGCTTTCTTTGGACAAGGCACCAGACTCACAGTTGTAG	DTGVSQNPRHKITKRGQNVTFRCDPISEHNRLYWYRQTLGQGPEFLTYFQNEAQLEKSRLLSDRFSAERPKGSFSTLEIQRTEQGDSAMYLCASXXXTEAFFGQGTRLTVV	TGTGCCAGCAGTGGTCCCACTGAAGCTTTCTTT	CASSGPTEAFF	TGGTCC						TCTGAACACAACCGC	SEHNR	TTCCAGAATGAAGCTCAA	FQNEAQ	GCCAGCAGTGGTCCCACTGAAGCTTTC	ASSGPTEAF	GATACTGGAGTCTCCCAGAACCCCAGACACAAGATCACAAAGAGGGGACAGAATGTAACTTTCAGGTGTGATCCAATT	DTGVSQNPRHKITKRGQNVTFRCDPI	CTTTATTGGTACCGACAGACCCTGGGGCAGGGCCCAGAGTTTCTGACTTAC	LYWYRQTLGQGPEFLTY	CTAGAAAAATCAAGGCTGCTCAGTGATCGGTTCTCTGCAGAGAGGCCTAAGGGATCTTTCTCCACCTTGGAGATCCAGCGCACAGAGCAGGGGGACTCGGCCATGTATCTCTGT	LEKSRLLSDRFSAERPKGSFSTLEIQRTEQGDSAMYLC			444.34	100	4.939e-127	61S284M100S6N									85.286	100	3.993e-20	351S4N44M50S					62	345	1	284	1	284													352	395	5	48	291	334	140	154	206	223	338	364	62	139	155	205	224	337			GATACTGGAGTCTCCCAGAACCCCAGACACAAGATCACAAAGAGGGGACAGAATGTAACTTTCAGGTGTGATCCAATTTCTGAACACAACCGCCTTTATTGGTACCGACAGACCCTGGGGCAGGGCCCAGAGTTTCTGACTTACTTCCAGAATGAAGCTCAACTAGAAAAATCAAGGCTGCTCAGTGATCGGTTCTCTGCAGAGAGGCCTAAGGGATCTTTCTCCACCTTGGAGATCCAGCGCACAGAGCAGGGGGACTCGGCCATGTATCTCTGTGCCAGCAG	DTGVSQNPRHKITKRGQNVTFRCDPISEHNRLYWYRQTLGQGPEFLTYFQNEAQLEKSRLLSDRFSAERPKGSFSTLEIQRTEQGDSAMYLCAS					CACTGAAGCTTTCTTTGGACAAGGCACCAGACTCACAGTTGTAG	TEAFFGQGTRLTVV			GATACTGGAGTCTCCCAGAACCCCAGACACAAGATCACAAAGAGGGGACAGAATGTAACTTTCAGGTGTGATCCAATTTCTGAACACAACCGCCTTTATTGGTACCGACAGACCCTGGGGCAGGGCCCAGAGTTTCTGACTTACTTCCAGAATGAAGCTCAACTAGAAAAATCAAGGCTGCTCAGTGATCGGTTCTCTGCAGAGAGGCCTAAGGGATCTTTCTCCACCTTGGAGATCCAGCGCACAGAGCAGGGGGACTCGGCCATGTATCTCTGTGCCAGCAG	DTGVSQNPRHKITKRGQNVTFRCDPISEHNRLYWYRQTLGQGPEFLTYFQNEAQLEKSRLLSDRFSAERPKGSFSTLEIQRTEQGDSAMYLCAS					CACTGAAGCTTTCTTTGGACAAGGCACCAGACTCACAGTTGTAG	TEAFFGQGTRLTVV			33	11	6																1477590658001923605-242ac114-0001-012		8a75de1e-2eaf-4f1e-9b9b-56e9f7556de3-007
5f8ab8dea490d1007f752103	GCGAATGGGCACCAGTCTCCTATGCTGTGCAGCCTTTCCTCTCCTGTGGGCAGGTCCAGTGAATGCTGGTGTCACTCAGACCCCAAAATTCCGCATCCTGAAGATAGGACAGAGCATGACACTGCAGTGTACCCAGGATATGAACCATAACTACATGTACTGGTATCGACAAGACCCAGGCATGGGGCTGAAGCTGATTTATTATTCAGTTGGTGCTGGTATCACTGATAAAGGAGAAGTCCCGAATGGCTACAACGTCTCCAGATCAACCACAGAGGATTTCCCGCTCAGGCTGGAGTTGGCTGCTCCCTCCCAGACATCTGTGTACTTCTGTGCCAGCAGTGGTCCCACTGAAGCTTTCTTTGGACAAGGCACCAGACTCACAGTTGTAGAGGACCTGAACAAGGTGTTCCCACCCGAGGTCGCTGTGTTTGAGCCGTAT		FALSE	TRUE	TRUE	FALSE		TRB	TRBV6-6*01			TRBJ1-1*01		AATGCTGGTGTCACTCAGACCCCAAAATTCCGCATCCTGAAGATAGGACAGAGCATGACACTGCAGTGTACCCAGGATATGAACCATAACTACATGTACTGGTATCGACAAGACCCAGGCATGGGGCTGAAGCTGATTTATTATTCAGTTGGTGCTGGTATCACTGATAAAGGAGAAGTCCCGAATGGCTACAACGTCTCCAGATCAACCACAGAGGATTTCCCGCTCAGGCTGGAGTTGGCTGCTCCCTCCCAGACATCTGTGTACTTCTGTGCCAGCAGTGGTCCCACTGAAGCTTTCTTTGGACAAGGCACCAGACTCACAGTTGTAG	NAGVTQTPKFRILKIGQSMTLQCTQDMNHNYMYWYRQDPGMGLKLIYYSVGAGITDKGEVPNGYNVSRSTTEDFPLRLELAAPSQTSVYFCASSGPTEAFFGQGTRLTVV	AATGCTGGTGTCACTCAGACCCCAAAATTCCGCATCCTGAAGATAGGACAGAGCATGACACTGCAGTGTACCCAGGATATGAACCATAACTACATGTACTGGTATCGACAAGACCCAGGCATGGGGCTGAAGCTGATTTATTATTCAGTTGGTGCTGGTATCACTGATAAAGGAGAAGTCCCGAATGGCTACAACGTCTCCAGATCAACCACAGAGGATTTCCCGCTCAGGCTGGAGTTGGCTGCTCCCTCCCAGACATCTGTGTACTTCTGTGCCAGCAGTNNNNNCACTGAAGCTTTCTTTGGACAAGGCACCAGACTCACAGTTGTAG	NAGVTQTPKFRILKIGQSMTLQCTQDMNHNYMYWYRQDPGMGLKLIYYSVGAGITDKGEVPNGYNVSRSTTEDFPLRLELAAPSQTSVYFCASSXXTEAFFGQGTRLTVV	TGTGCCAGCAGTGGTCCCACTGAAGCTTTCTTT	CASSGPTEAFF	GGTCC						ATGAACCATAACTAC	MNHNY	TCAGTTGGTGCTGGTATC	SVGAGI	GCCAGCAGTGGTCCCACTGAAGCTTTC	ASSGPTEAF	AATGCTGGTGTCACTCAGACCCCAAAATTCCGCATCCTGAAGATAGGACAGAGCATGACACTGCAGTGTACCCAGGAT	NAGVTQTPKFRILKIGQSMTLQCTQD	ATGTACTGGTATCGACAAGACCCAGGCATGGGGCTGAAGCTGATTTATTAT	MYWYRQDPGMGLKLIYY	ACTGATAAAGGAGAAGTCCCGAATGGCTACAACGTCTCCAGATCAACCACAGAGGATTTCCCGCTCAGGCTGGAGTTGGCTGCTCCCTCCCAGACATCTGTGTACTTCTGT	TDKGEVPNGYNVSRSTTEDFPLRLELAAPSQTSVYFC			441.224	100	4.252e-126	61S282M99S5N									85.286	100	3.965e-20	348S4N44M50S					62	343	1	282	1	282													349	392	5	48	288	331	140	154	206	223	335	361	62	139	155	205	224	334			AATGCTGGTGTCACTCAGACCCCAAAATTCCGCATCCTGAAGATAGGACAGAGCATGACACTGCAGTGTACCCAGGATATGAACCATAACTACATGTACTGGTATCGACAAGACCCAGGCATGGGGCTGAAGCTGATTTATTATTCAGTTGGTGCTGGTATCACTGATAAAGGAGAAGTCCCGAATGGCTACAACGTCTCCAGATCAACCACAGAGGATTTCCCGCTCAGGCTGGAGTTGGCTGCTCCCTCCCAGACATCTGTGTACTTCTGTGCCAGCAGT	NAGVTQTPKFRILKIGQSMTLQCTQDMNHNYMYWYRQDPGMGLKLIYYSVGAGITDKGEVPNGYNVSRSTTEDFPLRLELAAPSQTSVYFCASS					CACTGAAGCTTTCTTTGGACAAGGCACCAGACTCACAGTTGTAG	TEAFFGQGTRLTVV			AATGCTGGTGTCACTCAGACCCCAAAATTCCGCATCCTGAAGATAGGACAGAGCATGACACTGCAGTGTACCCAGGATATGAACCATAACTACATGTACTGGTATCGACAAGACCCAGGCATGGGGCTGAAGCTGATTTATTATTCAGTTGGTGCTGGTATCACTGATAAAGGAGAAGTCCCGAATGGCTACAACGTCTCCAGATCAACCACAGAGGATTTCCCGCTCAGGCTGGAGTTGGCTGCTCCCTCCCAGACATCTGTGTACTTCTGTGCCAGCAGT	NAGVTQTPKFRILKIGQSMTLQCTQDMNHNYMYWYRQDPGMGLKLIYYSVGAGITDKGEVPNGYNVSRSTTEDFPLRLELAAPSQTSVYFCASS					CACTGAAGCTTTCTTTGGACAAGGCACCAGACTCACAGTTGTAG	TEAFFGQGTRLTVV			33	11	5																1477590658001923605-242ac114-0001-012		8a75de1e-2eaf-4f1e-9b9b-56e9f7556de3-007
5f8ad16ea490d1007f077cf7	ACTCATGGCTACCAGGCTCCTCTGCTACGTGGGCTTTTATTTTCTGGGGGCAGGCCTCATGGAAGCTGACATCTACCAGACCCCAAGATACCTTGTTATAGGGACAGGAAAGAAGATCACTCTGGAATGTTCTCAAACCATGGGCCATGACAAAATGTACTGGTATCAACAAGATCCAGGAATGGAACTACACCTCATCCACTATTCCTATGGAGTTAATTCCACAGAGAAGGGAGATCTTTCCTCTGAGTCAACAGTCTCCAGAATAAGGACGGAGCATTTTCCCCTGACCCTGGAGTCTGCCAGGCCCTCACATACCTCTCAGTACCTCTGTGCCAGCAGTGGACCCACTGAAGCTTTCTTTGGACAAGGCACCAGACTCACAGTTGTAGAGGACCTGAACAAGGTGTTCCCACCCGAGGTCGCTGTGTTTGAGCCAATTG		FALSE	TRUE	TRUE	FALSE		TRB	TRBV25-1*01			TRBJ1-1*01		GAAGCTGACATCTACCAGACCCCAAGATACCTTGTTATAGGGACAGGAAAGAAGATCACTCTGGAATGTTCTCAAACCATGGGCCATGACAAAATGTACTGGTATCAACAAGATCCAGGAATGGAACTACACCTCATCCACTATTCCTATGGAGTTAATTCCACAGAGAAGGGAGATCTTTCCTCTGAGTCAACAGTCTCCAGAATAAGGACGGAGCATTTTCCCCTGACCCTGGAGTCTGCCAGGCCCTCACATACCTCTCAGTACCTCTGTGCCAGCAGTGGACCCACTGAAGCTTTCTTTGGACAAGGCACCAGACTCACAGTTGTAG	EADIYQTPRYLVIGTGKKITLECSQTMGHDKMYWYQQDPGMELHLIHYSYGVNSTEKGDLSSESTVSRIRTEHFPLTLESARPSHTSQYLCASSGPTEAFFGQGTRLTVV	GAAGCTGACATCTACCAGACCCCAAGATACCTTGTTATAGGGACAGGAAAGAAGATCACTCTGGAATGTTCTCAAACCATGGGCCATGACAAAATGTACTGGTATCAACAAGATCCAGGAATGGAACTACACCTCATCCACTATTCCTATGGAGTTAATTCCACAGAGAAGGGAGATCTTTCCTCTGAGTCAACAGTCTCCAGAATAAGGACGGAGCATTTTCCCCTGACCCTGGAGTCTGCCAGGCCCTCACATACCTCTCAGTACCTCTGTGCCAGCAGTGNNNNCACTGAAGCTTTCTTTGGACAAGGCACCAGACTCACAGTTGTAG	EADIYQTPRYLVIGTGKKITLECSQTMGHDKMYWYQQDPGMELHLIHYSYGVNSTEKGDLSSESTVSRIRTEHFPLTLESARPSHTSQYLCASSXXTEAFFGQGTRLTVV	TGTGCCAGCAGTGGACCCACTGAAGCTTTCTTT	CASSGPTEAFF	GACC						ATGGGCCATGACAAA	MGHDK	TCCTATGGAGTTAATTCC	SYGVNS	GCCAGCAGTGGACCCACTGAAGCTTTC	ASSGPTEAF	GAAGCTGACATCTACCAGACCCCAAGATACCTTGTTATAGGGACAGGAAAGAAGATCACTCTGGAATGTTCTCAAACC	EADIYQTPRYLVIGTGKKITLECSQT	ATGTACTGGTATCAACAAGATCCAGGAATGGAACTACACCTCATCCACTAT	MYWYQQDPGMELHLIHY	ACAGAGAAGGGAGATCTTTCCTCTGAGTCAACAGTCTCCAGAATAAGGACGGAGCATTTTCCCCTGACCCTGGAGTCTGCCAGGCCCTCACATACCTCTCAGTACCTCTGT	TEKGDLSSESTVSRIRTEHFPLTLESARPSHTSQYLC			442.782	100	1.447e-126	61S283M99S4N									85.286	100	3.974e-20	348S4N44M51S					62	344	1	283	1	283													349	392	5	48	288	331	140	154	206	223	335	361	62	139	155	205	224	334			GAAGCTGACATCTACCAGACCCCAAGATACCTTGTTATAGGGACAGGAAAGAAGATCACTCTGGAATGTTCTCAAACCATGGGCCATGACAAAATGTACTGGTATCAACAAGATCCAGGAATGGAACTACACCTCATCCACTATTCCTATGGAGTTAATTCCACAGAGAAGGGAGATCTTTCCTCTGAGTCAACAGTCTCCAGAATAAGGACGGAGCATTTTCCCCTGACCCTGGAGTCTGCCAGGCCCTCACATACCTCTCAGTACCTCTGTGCCAGCAGTG	EADIYQTPRYLVIGTGKKITLECSQTMGHDKMYWYQQDPGMELHLIHYSYGVNSTEKGDLSSESTVSRIRTEHFPLTLESARPSHTSQYLCASS					CACTGAAGCTTTCTTTGGACAAGGCACCAGACTCACAGTTGTAG	TEAFFGQGTRLTVV			GAAGCTGACATCTACCAGACCCCAAGATACCTTGTTATAGGGACAGGAAAGAAGATCACTCTGGAATGTTCTCAAACCATGGGCCATGACAAAATGTACTGGTATCAACAAGATCCAGGAATGGAACTACACCTCATCCACTATTCCTATGGAGTTAATTCCACAGAGAAGGGAGATCTTTCCTCTGAGTCAACAGTCTCCAGAATAAGGACGGAGCATTTTCCCCTGACCCTGGAGTCTGCCAGGCCCTCACATACCTCTCAGTACCTCTGTGCCAGCAGTG	EADIYQTPRYLVIGTGKKITLECSQTMGHDKMYWYQQDPGMELHLIHYSYGVNSTEKGDLSSESTVSRIRTEHFPLTLESARPSHTSQYLCASS					CACTGAAGCTTTCTTTGGACAAGGCACCAGACTCACAGTTGTAG	TEAFFGQGTRLTVV			33	11	4																1477590658001923605-242ac114-0001-012		8a75de1e-2eaf-4f1e-9b9b-56e9f7556de3-007
5f8ad257a490d1007f0d3260	GTTCATGGGACCCAGGCTCCTCTGCTGTGTCATGCTTTGTCTCCTGGGAGCAGGTTCAGTGGCTGCTGGAGTCATCCAGTCCCCAAGACATCTGATCAAAGAAAAGAGGGAAACAGCCACTCTGAAATGCTATCCTATCCCTAGACACGACACTGTCTACTGGTACCAGCAGGGTCCAGGTCAGGACCCCCAGTTCCTCATTTCGTTTTATGAAAAGATGCAGAGCGATAAAGGAAGCATCCCTGATCGATTCTCAGCTCAACAGTTCAGTGACTATCATTCTGAACTGAACATGAGCTCCTTGGAGCTGGGGGACTCAGCCCTGTACTTCTGTGCCAGCAGCGGGCCGACCGAAGCTTTCTTTGGACAAGGCACCAGACTCACAGTTGTAGAGGACCTGAACAAGGTGTTCCCACCCGAGGTCGCTGTGTTTGAGCCTACTAT		FALSE	TRUE	TRUE	FALSE		TRB	TRBV13*01			TRBJ1-1*01		GCTGCTGGAGTCATCCAGTCCCCAAGACATCTGATCAAAGAAAAGAGGGAAACAGCCACTCTGAAATGCTATCCTATCCCTAGACACGACACTGTCTACTGGTACCAGCAGGGTCCAGGTCAGGACCCCCAGTTCCTCATTTCGTTTTATGAAAAGATGCAGAGCGATAAAGGAAGCATCCCTGATCGATTCTCAGCTCAACAGTTCAGTGACTATCATTCTGAACTGAACATGAGCTCCTTGGAGCTGGGGGACTCAGCCCTGTACTTCTGTGCCAGCAGCGGGCCGACCGAAGCTTTCTTTGGACAAGGCACCAGACTCACAGTTGTAG	AAGVIQSPRHLIKEKRETATLKCYPIPRHDTVYWYQQGPGQDPQFLISFYEKMQSDKGSIPDRFSAQQFSDYHSELNMSSLELGDSALYFCASSGPTEAFFGQGTRLTVV	GCTGCTGGAGTCATCCAGTCCCCAAGACATCTGATCAAAGAAAAGAGGGAAACAGCCACTCTGAAATGCTATCCTATCCCTAGACACGACACTGTCTACTGGTACCAGCAGGGTCCAGGTCAGGACCCCCAGTTCCTCATTTCGTTTTATGAAAAGATGCAGAGCGATAAAGGAAGCATCCCTGATCGATTCTCAGCTCAACAGTTCAGTGACTATCATTCTGAACTGAACATGAGCTCCTTGGAGCTGGGGGACTCAGCCCTGTACTTCTGTGCCAGCAGCNNNNNNNNNGAAGCTTTCTTTGGACAAGGCACCAGACTCACAGTTGTAG	AAGVIQSPRHLIKEKRETATLKCYPIPRHDTVYWYQQGPGQDPQFLISFYEKMQSDKGSIPDRFSAQQFSDYHSELNMSSLELGDSALYFCASSXXXEAFFGQGTRLTVV	TGTGCCAGCAGCGGGCCGACCGAAGCTTTCTTT	CASSGPTEAFF	GGGCCGACC						CCTAGACACGACACT	PRHDT	TTTTATGAAAAGATGCAG	FYEKMQ	GCCAGCAGCGGGCCGACCGAAGCTTTC	ASSGPTEAF	GCTGCTGGAGTCATCCAGTCCCCAAGACATCTGATCAAAGAAAAGAGGGAAACAGCCACTCTGAAATGCTATCCTATC	AAGVIQSPRHLIKEKRETATLKCYPI	GTCTACTGGTACCAGCAGGGTCCAGGTCAGGACCCCCAGTTCCTCATTTCG	VYWYQQGPGQDPQFLIS	AGCGATAAAGGAAGCATCCCTGATCGATTCTCAGCTCAACAGTTCAGTGACTATCATTCTGAACTGAACATGAGCTCCTTGGAGCTGGGGGACTCAGCCCTGTACTTCTGT	SDKGSIPDRFSAQQFSDYHSELNMSSLELGDSALYFC			441.224	100	4.272e-126	61S282M101S5N									77.595	100	8.23e-18	352S8N40M52S					62	343	1	282	1	282													353	392	9	48	292	331	140	154	206	223	335	361	62	139	155	205	224	334			GCTGCTGGAGTCATCCAGTCCCCAAGACATCTGATCAAAGAAAAGAGGGAAACAGCCACTCTGAAATGCTATCCTATCCCTAGACACGACACTGTCTACTGGTACCAGCAGGGTCCAGGTCAGGACCCCCAGTTCCTCATTTCGTTTTATGAAAAGATGCAGAGCGATAAAGGAAGCATCCCTGATCGATTCTCAGCTCAACAGTTCAGTGACTATCATTCTGAACTGAACATGAGCTCCTTGGAGCTGGGGGACTCAGCCCTGTACTTCTGTGCCAGCAGC	AAGVIQSPRHLIKEKRETATLKCYPIPRHDTVYWYQQGPGQDPQFLISFYEKMQSDKGSIPDRFSAQQFSDYHSELNMSSLELGDSALYFCASS					GAAGCTTTCTTTGGACAAGGCACCAGACTCACAGTTGTAG	EAFFGQGTRLTVV			GCTGCTGGAGTCATCCAGTCCCCAAGACATCTGATCAAAGAAAAGAGGGAAACAGCCACTCTGAAATGCTATCCTATCCCTAGACACGACACTGTCTACTGGTACCAGCAGGGTCCAGGTCAGGACCCCCAGTTCCTCATTTCGTTTTATGAAAAGATGCAGAGCGATAAAGGAAGCATCCCTGATCGATTCTCAGCTCAACAGTTCAGTGACTATCATTCTGAACTGAACATGAGCTCCTTGGAGCTGGGGGACTCAGCCCTGTACTTCTGTGCCAGCAGC	AAGVIQSPRHLIKEKRETATLKCYPIPRHDTVYWYQQGPGQDPQFLISFYEKMQSDKGSIPDRFSAQQFSDYHSELNMSSLELGDSALYFCASS					GAAGCTTTCTTTGGACAAGGCACCAGACTCACAGTTGTAG	EAFFGQGTRLTVV			33	11	9																1477590658001923605-242ac114-0001-012		8a75de1e-2eaf-4f1e-9b9b-56e9f7556de3-007
5f8ae4fea490d1007f7eb27a	GGACATGGGCACAAGGCTCCTCTGCTGGATGGCCCTGTGTCTCCTGGGGGCAGATCACGCAGATACTGGAGTCTCCCAGAACCCCAGACACAAGATCACAAAGAGGGGACAGAATGTAACTTTCAGGTGTGATCCAATTTCTGAACACAACCGCCTTTATTGGTACCGACAGACCCTGGGGCAGGGCCCAGAGTTTCTGACTTACTTCCAGAATGAAGCTCAACTAGAAAAATCAAGGCTGCTCAGTGATCGGTTCTCTGCAGAGAGGCCTAAGGGATCTTTCTCCACCTTGGAGATCCAGCGCACAGAGCAGGGGGACTCGGCCATGTATCTCTGTGCCAGCAGTGGTCCCACTGAAGCTTTCTTTGGACAAGGCACCAGACTCACAGTTGTAGAGGACCTGAACAAGGTGTTCCCACCCGAGGTCGCTGTGTTTGAGCCCCTCCA		FALSE	TRUE	TRUE	FALSE		TRB	TRBV7-9*01			TRBJ1-1*01		GATACTGGAGTCTCCCAGAACCCCAGACACAAGATCACAAAGAGGGGACAGAATGTAACTTTCAGGTGTGATCCAATTTCTGAACACAACCGCCTTTATTGGTACCGACAGACCCTGGGGCAGGGCCCAGAGTTTCTGACTTACTTCCAGAATGAAGCTCAACTAGAAAAATCAAGGCTGCTCAGTGATCGGTTCTCTGCAGAGAGGCCTAAGGGATCTTTCTCCACCTTGGAGATCCAGCGCACAGAGCAGGGGGACTCGGCCATGTATCTCTGTGCCAGCAGTGGTCCCACTGAAGCTTTCTTTGGACAAGGCACCAGACTCACAGTTGTAG	DTGVSQNPRHKITKRGQNVTFRCDPISEHNRLYWYRQTLGQGPEFLTYFQNEAQLEKSRLLSDRFSAERPKGSFSTLEIQRTEQGDSAMYLCASSGPTEAFFGQGTRLTVV	GATACTGGAGTCTCCCAGAACCCCAGACACAAGATCACAAAGAGGGGACAGAATGTAACTTTCAGGTGTGATCCAATTTCTGAACACAACCGCCTTTATTGGTACCGACAGACCCTGGGGCAGGGCCCAGAGTTTCTGACTTACTTCCAGAATGAAGCTCAACTAGAAAAATCAAGGCTGCTCAGTGATCGGTTCTCTGCAGAGAGGCCTAAGGGATCTTTCTCCACCTTGGAGATCCAGCGCACAGAGCAGGGGGACTCGGCCATGTATCTCTGTGCCAGCAGNNNNNNCACTGAAGCTTTCTTTGGACAAGGCACCAGACTCACAGTTGTAG	DTGVSQNPRHKITKRGQNVTFRCDPISEHNRLYWYRQTLGQGPEFLTYFQNEAQLEKSRLLSDRFSAERPKGSFSTLEIQRTEQGDSAMYLCASXXXTEAFFGQGTRLTVV	TGTGCCAGCAGTGGTCCCACTGAAGCTTTCTTT	CASSGPTEAFF	TGGTCC						TCTGAACACAACCGC	SEHNR	TTCCAGAATGAAGCTCAA	FQNEAQ	GCCAGCAGTGGTCCCACTGAAGCTTTC	ASSGPTEAF	GATACTGGAGTCTCCCAGAACCCCAGACACAAGATCACAAAGAGGGGACAGAATGTAACTTTCAGGTGTGATCCAATT	DTGVSQNPRHKITKRGQNVTFRCDPI	CTTTATTGGTACCGACAGACCCTGGGGCAGGGCCCAGAGTTTCTGACTTAC	LYWYRQTLGQGPEFLTY	CTAGAAAAATCAAGGCTGCTCAGTGATCGGTTCTCTGCAGAGAGGCCTAAGGGATCTTTCTCCACCTTGGAGATCCAGCGCACAGAGCAGGGGGACTCGGCCATGTATCTCTGT	LEKSRLLSDRFSAERPKGSFSTLEIQRTEQGDSAMYLC			444.34	100	4.962e-127	61S284M102S6N									85.286	100	4.011e-20	351S4N44M52S					62	345	1	284	1	284													352	395	5	48	291	334	140	154	206	223	338	364	62	139	155	205	224	337			GATACTGGAGTCTCCCAGAACCCCAGACACAAGATCACAAAGAGGGGACAGAATGTAACTTTCAGGTGTGATCCAATTTCTGAACACAACCGCCTTTATTGGTACCGACAGACCCTGGGGCAGGGCCCAGAGTTTCTGACTTACTTCCAGAATGAAGCTCAACTAGAAAAATCAAGGCTGCTCAGTGATCGGTTCTCTGCAGAGAGGCCTAAGGGATCTTTCTCCACCTTGGAGATCCAGCGCACAGAGCAGGGGGACTCGGCCATGTATCTCTGTGCCAGCAG	DTGVSQNPRHKITKRGQNVTFRCDPISEHNRLYWYRQTLGQGPEFLTYFQNEAQLEKSRLLSDRFSAERPKGSFSTLEIQRTEQGDSAMYLCAS					CACTGAAGCTTTCTTTGGACAAGGCACCAGACTCACAGTTGTAG	TEAFFGQGTRLTVV			GATACTGGAGTCTCCCAGAACCCCAGACACAAGATCACAAAGAGGGGACAGAATGTAACTTTCAGGTGTGATCCAATTTCTGAACACAACCGCCTTTATTGGTACCGACAGACCCTGGGGCAGGGCCCAGAGTTTCTGACTTACTTCCAGAATGAAGCTCAACTAGAAAAATCAAGGCTGCTCAGTGATCGGTTCTCTGCAGAGAGGCCTAAGGGATCTTTCTCCACCTTGGAGATCCAGCGCACAGAGCAGGGGGACTCGGCCATGTATCTCTGTGCCAGCAG	DTGVSQNPRHKITKRGQNVTFRCDPISEHNRLYWYRQTLGQGPEFLTYFQNEAQLEKSRLLSDRFSAERPKGSFSTLEIQRTEQGDSAMYLCAS					CACTGAAGCTTTCTTTGGACAAGGCACCAGACTCACAGTTGTAG	TEAFFGQGTRLTVV			33	11	6																1477590658001923605-242ac114-0001-012		8a75de1e-2eaf-4f1e-9b9b-56e9f7556de3-007
5f8b3130a490d1007f64c6ca	CCCCTGATCCTGGAGTCGCCCAGCCCCAACCAGACCTCTCTGTACTTCTGTGCCAGCAGCGGACCAACTGAAGCTTTCTTTGGACAA		FALSE	TRUE	TRUE	FALSE		TRB	TRBV27*01			TRBJ1-1*01		CCCCTGATCCTGGAGTCGCCCAGCCCCAACCAGACCTCTCTGTACTTCTGTGCCAGCAGCGGACCAACTGAAGCTTTCTTTGGACAA	PLILESPSPNQTSLYFCASSGPTEAFFGQ	CCCCTGATCCTGGAGTCGCCCAGCCCCAACCAGACCTCTCTGTACTTCTGTGCCAGCAGNNNNNNNACTGAAGCTTTCTTTGGACAA	PLILESPSPNQTSLYFCASXXXTEAFFGQ	TGTGCCAGCAGCGGACCAACTGAAGCTTTCTTT	CASSGPTEAFF	CGGACCA										GCCAGCAGCGGACCAACTGAAGCTTTC	ASSGPTEAF					CCCCTGATCCTGGAGTCGCCCAGCCCCAACCAGACCTCTCTGTACTTCTGT	PLILESPSPNQTSLYFC			93.765	100	2.624e-22	222N59M28S6N									41.064	100	1.52e-07	66S5N21M22N					1	59	223	281	1	59													67	87	6	26	67	87					52	78					1	51			CCCCTGATCCTGGAGTCGCCCAGCCCCAACCAGACCTCTCTGTACTTCTGTGCCAGCAG	PLILESPSPNQTSLYFCAS					ACTGAAGCTTTCTTTGGACAA	TEAFFGQ			CCCCTGATCCTGGAGTCGCCCAGCCCCAACCAGACCTCTCTGTACTTCTGTGCCAGCAG	PLILESPSPNQTSLYFCAS					ACTGAAGCTTTCTTTGGACAA	TEAFFGQ			33	11	7													1			1463159563592396309-242ac114-0001-012		7d626742-7236-46be-8d76-f390fd074986-007
5f8b3235a490d1007f6c50c8	GAGCTGAATGTGAACGCCTTGGAGCTGGACGACTCGGCCCTGTATCTCTGTGCCAGCAGCGGACCAACTGAAGCTTTCTTTGGACAA		FALSE	TRUE	TRUE	FALSE		TRB	TRBV5-4*01,TRBV5-4*02,TRBV5-4*03			TRBJ1-1*01		GAGCTGAATGTGAACGCCTTGGAGCTGGACGACTCGGCCCTGTATCTCTGTGCCAGCAGCGGACCAACTGAAGCTTTCTTTGGACAA	ELNVNALELDDSALYLCASSGPTEAFFGQ	GAGCTGAATGTGAACGCCTTGGAGCTGGACGACTCGGCCCTGTATCTCTGTGCCAGCAGCNNNNNNACTGAAGCTTTCTTTGGACAA	ELNVNALELDDSALYLCASSXXTEAFFGQ	TGTGCCAGCAGCGGACCAACTGAAGCTTTCTTT	CASSGPTEAFF	GGACCA										GCCAGCAGCGGACCAACTGAAGCTTTC	ASSGPTEAF					GAGCTGAATGTGAACGCCTTGGAGCTGGACGACTCGGCCCTGTATCTCTGT	ELNVNALELDDSALYLC			95.323	100	8.912e-23	222N60M27S4N									41.064	100	1.52e-07	66S5N21M22N					1	60	223	282	1	60													67	87	6	26	67	87					52	78					1	51			GAGCTGAATGTGAACGCCTTGGAGCTGGACGACTCGGCCCTGTATCTCTGTGCCAGCAGC	ELNVNALELDDSALYLCASS					ACTGAAGCTTTCTTTGGACAA	TEAFFGQ			GAGCTGAATGTGAACGCCTTGGAGCTGGACGACTCGGCCCTGTATCTCTGTGCCAGCAGC	ELNVNALELDDSALYLCASS					ACTGAAGCTTTCTTTGGACAA	TEAFFGQ			33	11	6													1			1455514526100483605-242ac114-0001-012		7d626742-7236-46be-8d76-f390fd074986-007
5f8b6718a490d1007fd73e74	GAGCTGAATGTGAACGCCTTGGAGCTGGAGGACTCGGCCCTGTATCTCTGTGCCAGCAGCGGCCCCACTGAAGCTTTCTTTGGACAA		FALSE	TRUE	TRUE	FALSE		TRB	TRBV5-8*01,TRBV5-8*02			TRBJ1-1*01		GAGCTGAATGTGAACGCCTTGGAGCTGGAGGACTCGGCCCTGTATCTCTGTGCCAGCAGCGGCCCCACTGAAGCTTTCTTTGGACAA	ELNVNALELEDSALYLCASSGPTEAFFGQ	GAGCTGAATGTGAACGCCTTGGAGCTGGAGGACTCGGCCCTGTATCTCTGTGCCAGCAGCNNNNNCACTGAAGCTTTCTTTGGACAA	ELNVNALELEDSALYLCASSXXTEAFFGQ	TGTGCCAGCAGCGGCCCCACTGAAGCTTTCTTT	CASSGPTEAFF	GGCCC										GCCAGCAGCGGCCCCACTGAAGCTTTC	ASSGPTEAF					GAGCTGAATGTGAACGCCTTGGAGCTGGAGGACTCGGCCCTGTATCTCTGT	ELNVNALELEDSALYLC			95.323	100	8.912e-23	222N60M27S4N									42.986	100	4.008e-08	65S4N22M22N					1	60	223	282	1	60													66	87	5	26	66	87					52	78					1	51			GAGCTGAATGTGAACGCCTTGGAGCTGGAGGACTCGGCCCTGTATCTCTGTGCCAGCAGC	ELNVNALELEDSALYLCASS					CACTGAAGCTTTCTTTGGACAA	TEAFFGQ			GAGCTGAATGTGAACGCCTTGGAGCTGGAGGACTCGGCCCTGTATCTCTGTGCCAGCAGC	ELNVNALELEDSALYLCASS					CACTGAAGCTTTCTTTGGACAA	TEAFFGQ			33	11	5													2			1487898579512323605-242ac114-0001-012		7d626742-7236-46be-8d76-f390fd074986-007
5f8b6877a490d1007fe17b09	ATCCTGAGGATCCAGCAGGTAGTGCGAGGAGATTCGGCAGCTTATTTCTGTGCCAGCTCGGGACCCACTGAAGCTTTCTTTGGACAA		FALSE	TRUE	TRUE	FALSE		TRB	TRBV18*01	TRBD1*01,TRBD2*01,TRBD2*02		TRBJ1-1*01		ATCCTGAGGATCCAGCAGGTAGTGCGAGGAGATTCGGCAGCTTATTTCTGTGCCAGCTCGGGACCCACTGAAGCTTTCTTTGGACAA	ILRIQQVVRGDSAAYFCASSGPTEAFFGQ	ATCCTGAGGATCCAGCAGGTAGTGCGAGGAGATTCGGCAGCTTATTTCTGTGCCAGCTCGGGACNCACTGAAGCTTTCTTTGGACAA	ILRIQQVVRGDSAAYFCASSGXTEAFFGQ	TGTGCCAGCTCGGGACCCACTGAAGCTTTCTTT	CASSGPTEAFF			C								GCCAGCTCGGGACCCACTGAAGCTTTC	ASSGPTEAF					ATCCTGAGGATCCAGCAGGTAGTGCGAGGAGATTCGGCAGCTTATTTCTGT	ILRIQQVVRGDSAAYFC			93.765	100	2.624e-22	225N59M28S6N	10.301	100	2.44	59S5M23S7N					42.986	100	4.008e-08	65S4N22M22N					1	59	226	284	1	59	60	64	1	5	60	64							66	87	5	26	66	87					52	78					1	51			ATCCTGAGGATCCAGCAGGTAGTGCGAGGAGATTCGGCAGCTTATTTCTGTGCCAGCTC	ILRIQQVVRGDSAAYFCASS	GGGAC	G			CACTGAAGCTTTCTTTGGACAA	TEAFFGQ			ATCCTGAGGATCCAGCAGGTAGTGCGAGGAGATTCGGCAGCTTATTTCTGTGCCAGCTC	ILRIQQVVRGDSAAYFCASS	GGGAC	G			CACTGAAGCTTTCTTTGGACAA	TEAFFGQ			33	11	0	1												1			1501857218929356309-242ac114-0001-012		7d626742-7236-46be-8d76-f390fd074986-007
5f8b6b8da490d1007ff8ae38	CCCCTCACTCTGGAGTCAGCTACCCGCTCCCAGACATCTGTGTATTTCTGCGCCAGCAGTGGACCGACTGAAGCTTTCTTTGGACAA		FALSE	TRUE	TRUE	FALSE		TRB	TRBV10-2*01			TRBJ1-1*01		CCCCTCACTCTGGAGTCAGCTACCCGCTCCCAGACATCTGTGTATTTCTGCGCCAGCAGTGGACCGACTGAAGCTTTCTTTGGACAA	PLTLESATRSQTSVYFCASSGPTEAFFGQ	CCCCTCACTCTGGAGTCAGCTACCCGCTCCCAGACATCTGTGTATTTCTGCGCCAGCAGTGNNNNNACTGAAGCTTTCTTTGGACAA	PLTLESATRSQTSVYFCASSXXTEAFFGQ	TGCGCCAGCAGTGGACCGACTGAAGCTTTCTTT	CASSGPTEAFF	GACCG										GCCAGCAGTGGACCGACTGAAGCTTTC	ASSGPTEAF					CCCCTCACTCTGGAGTCAGCTACCCGCTCCCAGACATCTGTGTATTTCTGC	PLTLESATRSQTSVYFC			96.881	100	3.026e-23	222N61M26S4N									41.064	100	1.52e-07	66S5N21M22N					1	61	223	283	1	61													67	87	6	26	67	87					52	78					1	51			CCCCTCACTCTGGAGTCAGCTACCCGCTCCCAGACATCTGTGTATTTCTGCGCCAGCAGTG	PLTLESATRSQTSVYFCASS					ACTGAAGCTTTCTTTGGACAA	TEAFFGQ			CCCCTCACTCTGGAGTCAGCTACCCGCTCCCAGACATCTGTGTATTTCTGCGCCAGCAGTG	PLTLESATRSQTSVYFCASS					ACTGAAGCTTTCTTTGGACAA	TEAFFGQ			33	11	5													1			1478578500480003605-242ac114-0001-012		7d626742-7236-46be-8d76-f390fd074986-007
5f8b6c60a490d1007ffed3a5	GAACTGAACATGAGCTCCTTGGAGCTGGGGGACTCAGCCCTGTACTTCTGTGCCAGCAGCGGACCCACTGAAGCTTTCTTTGGACAA		FALSE	TRUE	TRUE	FALSE		TRB	TRBV13*01,TRBV13*02			TRBJ1-1*01		GAACTGAACATGAGCTCCTTGGAGCTGGGGGACTCAGCCCTGTACTTCTGTGCCAGCAGCGGACCCACTGAAGCTTTCTTTGGACAA	ELNMSSLELGDSALYFCASSGPTEAFFGQ	GAACTGAACATGAGCTCCTTGGAGCTGGGGGACTCAGCCCTGTACTTCTGTGCCAGCAGCNNNNNCACTGAAGCTTTCTTTGGACAA	ELNMSSLELGDSALYFCASSXXTEAFFGQ	TGTGCCAGCAGCGGACCCACTGAAGCTTTCTTT	CASSGPTEAFF	GGACC										GCCAGCAGCGGACCCACTGAAGCTTTC	ASSGPTEAF					GAACTGAACATGAGCTCCTTGGAGCTGGGGGACTCAGCCCTGTACTTCTGT	ELNMSSLELGDSALYFC			95.323	100	8.912e-23	222N60M27S5N									42.986	100	4.008e-08	65S4N22M22N					1	60	223	282	1	60													66	87	5	26	66	87					52	78					1	51			GAACTGAACATGAGCTCCTTGGAGCTGGGGGACTCAGCCCTGTACTTCTGTGCCAGCAGC	ELNMSSLELGDSALYFCASS					CACTGAAGCTTTCTTTGGACAA	TEAFFGQ			GAACTGAACATGAGCTCCTTGGAGCTGGGGGACTCAGCCCTGTACTTCTGTGCCAGCAGC	ELNMSSLELGDSALYFCASS					CACTGAAGCTTTCTTTGGACAA	TEAFFGQ			33	11	5													2			1478578500480003605-242ac114-0001-012		7d626742-7236-46be-8d76-f390fd074986-007
5f8bab0ca490d1007f7aa4bc	ATCCTGAGGATCCAGCAGGTAGTGCGAGGAGATTCGGCAGCTTATTTCTGTGCCAGCTCGGGGCCCACTGAAGCTTTCTTTGGACAA		FALSE	TRUE	TRUE	FALSE		TRB	TRBV18*01	TRBD1*01		TRBJ1-1*01		ATCCTGAGGATCCAGCAGGTAGTGCGAGGAGATTCGGCAGCTTATTTCTGTGCCAGCTCGGGGCCCACTGAAGCTTTCTTTGGACAA	ILRIQQVVRGDSAAYFCASSGPTEAFFGQ	ATCCTGAGGATCCAGCAGGTAGTGCGAGGAGATTCGGCAGCTTATTTCTGTGCCAGCTCGGGGCNCACTGAAGCTTTCTTTGGACAA	ILRIQQVVRGDSAAYFCASSGXTEAFFGQ	TGTGCCAGCTCGGGGCCCACTGAAGCTTTCTTT	CASSGPTEAFF			C								GCCAGCTCGGGGCCCACTGAAGCTTTC	ASSGPTEAF					ATCCTGAGGATCCAGCAGGTAGTGCGAGGAGATTCGGCAGCTTATTTCTGT	ILRIQQVVRGDSAAYFC			93.765	100	2.624e-22	225N59M28S6N	10.301	100	2.44	59S7N5M23S					42.986	100	4.008e-08	65S4N22M22N					1	59	226	284	1	59	60	64	8	12	60	64							66	87	5	26	66	87					52	78					1	51			ATCCTGAGGATCCAGCAGGTAGTGCGAGGAGATTCGGCAGCTTATTTCTGTGCCAGCTC	ILRIQQVVRGDSAAYFCASS	GGGGC	G			CACTGAAGCTTTCTTTGGACAA	TEAFFGQ			ATCCTGAGGATCCAGCAGGTAGTGCGAGGAGATTCGGCAGCTTATTTCTGTGCCAGCTC	ILRIQQVVRGDSAAYFCASS	GGGGC	G			CACTGAAGCTTTCTTTGGACAA	TEAFFGQ			33	11	0	1												1			1477934255385603605-242ac114-0001-012		7d626742-7236-46be-8d76-f390fd074986-007
5f8c3330a490d1007ff90bc5	CACAATGGTACCAGTCTCCTATGCTGGATGGCCCTGTGTCTCCTGGGGGCAGATCACGCAGATACTGGAGTCTCCCAGAACCCCAGACACAAGATCACAAAGAGGGGACAGAATGTAACTTTCAGGTGTGATCCAATTTCTGAACACAACCGCCTTTATTGGTACCGACAGACCCTGGGGCAGGGCCCAGAGTTTCTGACTTACTTCCAGAATGAAGCTCAACTAGAAAAATCAAGGCTGCTCAGTGATCGGTTCTCTGCAGAGAGGCCTAAGGGATCTTTCTCCACCTTGGAGATCCAGCGCACAGAGCAGGGGGACTCGGCCATGTATCTCTGTGCCAGCAGTGGTCCCACTGAAGCTTTCTTTGGACAAGGCACCAGACTCACAGTTGTAGAGGACCTGAACAAGGTGTTCCCACCCGAGGTCGCTGTGTTTGAGCCATGTTC		FALSE	TRUE	TRUE	FALSE		TRB	TRBV7-9*01			TRBJ1-1*01		GATACTGGAGTCTCCCAGAACCCCAGACACAAGATCACAAAGAGGGGACAGAATGTAACTTTCAGGTGTGATCCAATTTCTGAACACAACCGCCTTTATTGGTACCGACAGACCCTGGGGCAGGGCCCAGAGTTTCTGACTTACTTCCAGAATGAAGCTCAACTAGAAAAATCAAGGCTGCTCAGTGATCGGTTCTCTGCAGAGAGGCCTAAGGGATCTTTCTCCACCTTGGAGATCCAGCGCACAGAGCAGGGGGACTCGGCCATGTATCTCTGTGCCAGCAGTGGTCCCACTGAAGCTTTCTTTGGACAAGGCACCAGACTCACAGTTGTAG	DTGVSQNPRHKITKRGQNVTFRCDPISEHNRLYWYRQTLGQGPEFLTYFQNEAQLEKSRLLSDRFSAERPKGSFSTLEIQRTEQGDSAMYLCASSGPTEAFFGQGTRLTVV	GATACTGGAGTCTCCCAGAACCCCAGACACAAGATCACAAAGAGGGGACAGAATGTAACTTTCAGGTGTGATCCAATTTCTGAACACAACCGCCTTTATTGGTACCGACAGACCCTGGGGCAGGGCCCAGAGTTTCTGACTTACTTCCAGAATGAAGCTCAACTAGAAAAATCAAGGCTGCTCAGTGATCGGTTCTCTGCAGAGAGGCCTAAGGGATCTTTCTCCACCTTGGAGATCCAGCGCACAGAGCAGGGGGACTCGGCCATGTATCTCTGTGCCAGCAGNNNNNNCACTGAAGCTTTCTTTGGACAAGGCACCAGACTCACAGTTGTAG	DTGVSQNPRHKITKRGQNVTFRCDPISEHNRLYWYRQTLGQGPEFLTYFQNEAQLEKSRLLSDRFSAERPKGSFSTLEIQRTEQGDSAMYLCASXXXTEAFFGQGTRLTVV	TGTGCCAGCAGTGGTCCCACTGAAGCTTTCTTT	CASSGPTEAFF	TGGTCC						TCTGAACACAACCGC	SEHNR	TTCCAGAATGAAGCTCAA	FQNEAQ	GCCAGCAGTGGTCCCACTGAAGCTTTC	ASSGPTEAF	GATACTGGAGTCTCCCAGAACCCCAGACACAAGATCACAAAGAGGGGACAGAATGTAACTTTCAGGTGTGATCCAATT	DTGVSQNPRHKITKRGQNVTFRCDPI	CTTTATTGGTACCGACAGACCCTGGGGCAGGGCCCAGAGTTTCTGACTTAC	LYWYRQTLGQGPEFLTY	CTAGAAAAATCAAGGCTGCTCAGTGATCGGTTCTCTGCAGAGAGGCCTAAGGGATCTTTCTCCACCTTGGAGATCCAGCGCACAGAGCAGGGGGACTCGGCCATGTATCTCTGT	LEKSRLLSDRFSAERPKGSFSTLEIQRTEQGDSAMYLC			444.34	100	4.951e-127	60S284M102S6N									85.286	100	4.002e-20	350S4N44M52S					61	344	1	284	1	284													351	394	5	48	291	334	139	153	205	222	337	363	61	138	154	204	223	336			GATACTGGAGTCTCCCAGAACCCCAGACACAAGATCACAAAGAGGGGACAGAATGTAACTTTCAGGTGTGATCCAATTTCTGAACACAACCGCCTTTATTGGTACCGACAGACCCTGGGGCAGGGCCCAGAGTTTCTGACTTACTTCCAGAATGAAGCTCAACTAGAAAAATCAAGGCTGCTCAGTGATCGGTTCTCTGCAGAGAGGCCTAAGGGATCTTTCTCCACCTTGGAGATCCAGCGCACAGAGCAGGGGGACTCGGCCATGTATCTCTGTGCCAGCAG	DTGVSQNPRHKITKRGQNVTFRCDPISEHNRLYWYRQTLGQGPEFLTYFQNEAQLEKSRLLSDRFSAERPKGSFSTLEIQRTEQGDSAMYLCAS					CACTGAAGCTTTCTTTGGACAAGGCACCAGACTCACAGTTGTAG	TEAFFGQGTRLTVV			GATACTGGAGTCTCCCAGAACCCCAGACACAAGATCACAAAGAGGGGACAGAATGTAACTTTCAGGTGTGATCCAATTTCTGAACACAACCGCCTTTATTGGTACCGACAGACCCTGGGGCAGGGCCCAGAGTTTCTGACTTACTTCCAGAATGAAGCTCAACTAGAAAAATCAAGGCTGCTCAGTGATCGGTTCTCTGCAGAGAGGCCTAAGGGATCTTTCTCCACCTTGGAGATCCAGCGCACAGAGCAGGGGGACTCGGCCATGTATCTCTGTGCCAGCAG	DTGVSQNPRHKITKRGQNVTFRCDPISEHNRLYWYRQTLGQGPEFLTYFQNEAQLEKSRLLSDRFSAERPKGSFSTLEIQRTEQGDSAMYLCAS					CACTGAAGCTTTCTTTGGACAAGGCACCAGACTCACAGTTGTAG	TEAFFGQGTRLTVV			33	11	6																1478020154731523605-242ac114-0001-012		084bb3d6-2ef4-427d-a56b-b6b5f4a5423c-007
5f8c38fca490d1007f1be459	AGCTATGAGCATCAGCCTCCTGTGCTGTGTGGCCTTTTCTCTCCTGTGGGCAAGTCCAGTGAATGCTGGTGTCACTCAGACCCCAAAATTCCAGGTCCTGAAGACAGGACAGAGCATGACACTGCAGTGTGCCCAGGATATGAACCATAACTCCATGTACTGGTATCGACAAGACCCAGGCATGGGACTGAGGCTGATTTATTACTCAGCTTCTGAGGGTACCACTGACAAAGGAGAAGTCCCCAATGGCTACAATGTCTCCAGATTAAACAAACGGGAGTTCTCGCTCAGGCTGGAGTCGGCTGCTCCCTCCCAGACATCTGTGTACTTCTGTGCCAGCAGTGGGCCTACTGAAGCTTTCTTTGGACAAGGCACCAGACTCACAGTTGTAGAGGACCTGAACAAGGTGTTCCCACCCGAGGTCGCTGTGTTTGAGCCGTGGG		FALSE	TRUE	TRUE	FALSE		TRB	TRBV6-1*01			TRBJ1-1*01		AATGCTGGTGTCACTCAGACCCCAAAATTCCAGGTCCTGAAGACAGGACAGAGCATGACACTGCAGTGTGCCCAGGATATGAACCATAACTCCATGTACTGGTATCGACAAGACCCAGGCATGGGACTGAGGCTGATTTATTACTCAGCTTCTGAGGGTACCACTGACAAAGGAGAAGTCCCCAATGGCTACAATGTCTCCAGATTAAACAAACGGGAGTTCTCGCTCAGGCTGGAGTCGGCTGCTCCCTCCCAGACATCTGTGTACTTCTGTGCCAGCAGTGGGCCTACTGAAGCTTTCTTTGGACAAGGCACCAGACTCACAGTTGTAG	NAGVTQTPKFQVLKTGQSMTLQCAQDMNHNSMYWYRQDPGMGLRLIYYSASEGTTDKGEVPNGYNVSRLNKREFSLRLESAAPSQTSVYFCASSGPTEAFFGQGTRLTVV	AATGCTGGTGTCACTCAGACCCCAAAATTCCAGGTCCTGAAGACAGGACAGAGCATGACACTGCAGTGTGCCCAGGATATGAACCATAACTCCATGTACTGGTATCGACAAGACCCAGGCATGGGACTGAGGCTGATTTATTACTCAGCTTCTGAGGGTACCACTGACAAAGGAGAAGTCCCCAATGGCTACAATGTCTCCAGATTAAACAAACGGGAGTTCTCGCTCAGGCTGGAGTCGGCTGCTCCCTCCCAGACATCTGTGTACTTCTGTGCCAGCAGTGNNNNNACTGAAGCTTTCTTTGGACAAGGCACCAGACTCACAGTTGTAG	NAGVTQTPKFQVLKTGQSMTLQCAQDMNHNSMYWYRQDPGMGLRLIYYSASEGTTDKGEVPNGYNVSRLNKREFSLRLESAAPSQTSVYFCASSXXTEAFFGQGTRLTVV	TGTGCCAGCAGTGGGCCTACTGAAGCTTTCTTT	CASSGPTEAFF	GGCCT						ATGAACCATAACTCC	MNHNS	TCAGCTTCTGAGGGTACC	SASEGT	GCCAGCAGTGGGCCTACTGAAGCTTTC	ASSGPTEAF	AATGCTGGTGTCACTCAGACCCCAAAATTCCAGGTCCTGAAGACAGGACAGAGCATGACACTGCAGTGTGCCCAGGAT	NAGVTQTPKFQVLKTGQSMTLQCAQD	ATGTACTGGTATCGACAAGACCCAGGCATGGGACTGAGGCTGATTTATTAC	MYWYRQDPGMGLRLIYY	ACTGACAAAGGAGAAGTCCCCAATGGCTACAATGTCTCCAGATTAAACAAACGGGAGTTCTCGCTCAGGCTGGAGTCGGCTGCTCCCTCCCAGACATCTGTGTACTTCTGT	TDKGEVPNGYNVSRLNKREFSLRLESAAPSQTSVYFC			442.782	100	1.447e-126	61S283M99S4N									83.363	100	1.507e-19	349S5N43M51S					62	344	1	283	1	283													350	392	6	48	289	331	140	154	206	223	335	361	62	139	155	205	224	334			AATGCTGGTGTCACTCAGACCCCAAAATTCCAGGTCCTGAAGACAGGACAGAGCATGACACTGCAGTGTGCCCAGGATATGAACCATAACTCCATGTACTGGTATCGACAAGACCCAGGCATGGGACTGAGGCTGATTTATTACTCAGCTTCTGAGGGTACCACTGACAAAGGAGAAGTCCCCAATGGCTACAATGTCTCCAGATTAAACAAACGGGAGTTCTCGCTCAGGCTGGAGTCGGCTGCTCCCTCCCAGACATCTGTGTACTTCTGTGCCAGCAGTG	NAGVTQTPKFQVLKTGQSMTLQCAQDMNHNSMYWYRQDPGMGLRLIYYSASEGTTDKGEVPNGYNVSRLNKREFSLRLESAAPSQTSVYFCASS					ACTGAAGCTTTCTTTGGACAAGGCACCAGACTCACAGTTGTAG	TEAFFGQGTRLTVV			AATGCTGGTGTCACTCAGACCCCAAAATTCCAGGTCCTGAAGACAGGACAGAGCATGACACTGCAGTGTGCCCAGGATATGAACCATAACTCCATGTACTGGTATCGACAAGACCCAGGCATGGGACTGAGGCTGATTTATTACTCAGCTTCTGAGGGTACCACTGACAAAGGAGAAGTCCCCAATGGCTACAATGTCTCCAGATTAAACAAACGGGAGTTCTCGCTCAGGCTGGAGTCGGCTGCTCCCTCCCAGACATCTGTGTACTTCTGTGCCAGCAGTG	NAGVTQTPKFQVLKTGQSMTLQCAQDMNHNSMYWYRQDPGMGLRLIYYSASEGTTDKGEVPNGYNVSRLNKREFSLRLESAAPSQTSVYFCASS					ACTGAAGCTTTCTTTGGACAAGGCACCAGACTCACAGTTGTAG	TEAFFGQGTRLTVV			33	11	5																1478020154731523605-242ac114-0001-012		084bb3d6-2ef4-427d-a56b-b6b5f4a5423c-007
5f8c3fb1a490d1007f4439c0	GGACATGGGCACAAGGCTCCTCTGCTGGATGGCCCTGTGTCTCCTGGGGGCAGATCACGCAGATACTGGAGTCTCCCAGAACCCCAGACACAAGATCACAAAGAGGGGACAGAATGTAACTTTCAGGTGTGATCCAATTTCTGAACACAACCGCCTTTATTGGTACCGACAGACCCTGGGGCAGGGCCCAGAGTTTCTGACTTACTTCCAGAATGAAGCTCAACTAGAAAAATCAAGGCTGCTCAGTGATCGGTTCTCTGCAGAGAGGCCTAAGGGATCTTTCTCCACCTTGGAGATCCAGCGCACAGAGCAGGGGGACTCGGCCATGTATCTCTGTGCCAGCAGTGGTCCCACTGAAGCTTTCTTTGGACAAGGCACCAGACTCACAGTTGTAGAGGACCTGAACAAGGTGTTCCCACCCGAGGTCGCTGTGTTTGAGCCGTGG		FALSE	TRUE	TRUE	FALSE		TRB	TRBV7-9*01			TRBJ1-1*01		GATACTGGAGTCTCCCAGAACCCCAGACACAAGATCACAAAGAGGGGACAGAATGTAACTTTCAGGTGTGATCCAATTTCTGAACACAACCGCCTTTATTGGTACCGACAGACCCTGGGGCAGGGCCCAGAGTTTCTGACTTACTTCCAGAATGAAGCTCAACTAGAAAAATCAAGGCTGCTCAGTGATCGGTTCTCTGCAGAGAGGCCTAAGGGATCTTTCTCCACCTTGGAGATCCAGCGCACAGAGCAGGGGGACTCGGCCATGTATCTCTGTGCCAGCAGTGGTCCCACTGAAGCTTTCTTTGGACAAGGCACCAGACTCACAGTTGTAG	DTGVSQNPRHKITKRGQNVTFRCDPISEHNRLYWYRQTLGQGPEFLTYFQNEAQLEKSRLLSDRFSAERPKGSFSTLEIQRTEQGDSAMYLCASSGPTEAFFGQGTRLTVV	GATACTGGAGTCTCCCAGAACCCCAGACACAAGATCACAAAGAGGGGACAGAATGTAACTTTCAGGTGTGATCCAATTTCTGAACACAACCGCCTTTATTGGTACCGACAGACCCTGGGGCAGGGCCCAGAGTTTCTGACTTACTTCCAGAATGAAGCTCAACTAGAAAAATCAAGGCTGCTCAGTGATCGGTTCTCTGCAGAGAGGCCTAAGGGATCTTTCTCCACCTTGGAGATCCAGCGCACAGAGCAGGGGGACTCGGCCATGTATCTCTGTGCCAGCAGNNNNNNCACTGAAGCTTTCTTTGGACAAGGCACCAGACTCACAGTTGTAG	DTGVSQNPRHKITKRGQNVTFRCDPISEHNRLYWYRQTLGQGPEFLTYFQNEAQLEKSRLLSDRFSAERPKGSFSTLEIQRTEQGDSAMYLCASXXXTEAFFGQGTRLTVV	TGTGCCAGCAGTGGTCCCACTGAAGCTTTCTTT	CASSGPTEAFF	TGGTCC						TCTGAACACAACCGC	SEHNR	TTCCAGAATGAAGCTCAA	FQNEAQ	GCCAGCAGTGGTCCCACTGAAGCTTTC	ASSGPTEAF	GATACTGGAGTCTCCCAGAACCCCAGACACAAGATCACAAAGAGGGGACAGAATGTAACTTTCAGGTGTGATCCAATT	DTGVSQNPRHKITKRGQNVTFRCDPI	CTTTATTGGTACCGACAGACCCTGGGGCAGGGCCCAGAGTTTCTGACTTAC	LYWYRQTLGQGPEFLTY	CTAGAAAAATCAAGGCTGCTCAGTGATCGGTTCTCTGCAGAGAGGCCTAAGGGATCTTTCTCCACCTTGGAGATCCAGCGCACAGAGCAGGGGGACTCGGCCATGTATCTCTGT	LEKSRLLSDRFSAERPKGSFSTLEIQRTEQGDSAMYLC			444.34	100	4.939e-127	61S284M100S6N									85.286	100	3.993e-20	351S4N44M50S					62	345	1	284	1	284													352	395	5	48	291	334	140	154	206	223	338	364	62	139	155	205	224	337			GATACTGGAGTCTCCCAGAACCCCAGACACAAGATCACAAAGAGGGGACAGAATGTAACTTTCAGGTGTGATCCAATTTCTGAACACAACCGCCTTTATTGGTACCGACAGACCCTGGGGCAGGGCCCAGAGTTTCTGACTTACTTCCAGAATGAAGCTCAACTAGAAAAATCAAGGCTGCTCAGTGATCGGTTCTCTGCAGAGAGGCCTAAGGGATCTTTCTCCACCTTGGAGATCCAGCGCACAGAGCAGGGGGACTCGGCCATGTATCTCTGTGCCAGCAG	DTGVSQNPRHKITKRGQNVTFRCDPISEHNRLYWYRQTLGQGPEFLTYFQNEAQLEKSRLLSDRFSAERPKGSFSTLEIQRTEQGDSAMYLCAS					CACTGAAGCTTTCTTTGGACAAGGCACCAGACTCACAGTTGTAG	TEAFFGQGTRLTVV			GATACTGGAGTCTCCCAGAACCCCAGACACAAGATCACAAAGAGGGGACAGAATGTAACTTTCAGGTGTGATCCAATTTCTGAACACAACCGCCTTTATTGGTACCGACAGACCCTGGGGCAGGGCCCAGAGTTTCTGACTTACTTCCAGAATGAAGCTCAACTAGAAAAATCAAGGCTGCTCAGTGATCGGTTCTCTGCAGAGAGGCCTAAGGGATCTTTCTCCACCTTGGAGATCCAGCGCACAGAGCAGGGGGACTCGGCCATGTATCTCTGTGCCAGCAG	DTGVSQNPRHKITKRGQNVTFRCDPISEHNRLYWYRQTLGQGPEFLTYFQNEAQLEKSRLLSDRFSAERPKGSFSTLEIQRTEQGDSAMYLCAS					CACTGAAGCTTTCTTTGGACAAGGCACCAGACTCACAGTTGTAG	TEAFFGQGTRLTVV			33	11	6																1478020154731523605-242ac114-0001-012		084bb3d6-2ef4-427d-a56b-b6b5f4a5423c-007
5f8c5772a490d1007fbd859a	ATCAATGAGCCTCGGGCTCCTGTGCTGTGTGGCCTTTTCTCTCCTGTGGGCAAGTCCAGTGAATGCTGGTGTCACTCAGACCCCAAAATTCCAGGTCCTGAAGACAGGACAGAGCATGACACTGCAGTGTGCCCAGGATATGAACCATAACTCCATGTACTGGTATTGACAAGACCCAGGCATGGGACTGAGGCTGATTTATTACTCAGCTTCTGAGGGTACCACTGACAAAGGAGAAGTCCCCAATGGCTACAATGTCTCCAGATTAAACAACCGGGAGTTCTCGCTCAGGCTGGAGTCGGCTGCTCCCTCCCAGACATCTGTGTACTTCTGTGCCAGCAGTGGGCCTACTGAAGCTTTCTTTGGACAAGGCACCAGACTCACAGTTGTAGAGGACCTGAACAAGGTGTTCCCACCCGAGGTCGCTGTGTTTGAGCCCACCAC		FALSE	FALSE	TRUE	TRUE		TRB	TRBV6-1*01			TRBJ1-1*01		AATGCTGGTGTCACTCAGACCCCAAAATTCCAGGTCCTGAAGACAGGACAGAGCATGACACTGCAGTGTGCCCAGGATATGAACCATAACTCCATGTACTGGTATTGACAAGACCCAGGCATGGGACTGAGGCTGATTTATTACTCAGCTTCTGAGGGTACCACTGACAAAGGAGAAGTCCCCAATGGCTACAATGTCTCCAGATTAAACAACCGGGAGTTCTCGCTCAGGCTGGAGTCGGCTGCTCCCTCCCAGACATCTGTGTACTTCTGTGCCAGCAGTGGGCCTACTGAAGCTTTCTTTGGACAAGGCACCAGACTCACAGTTGTAG	NAGVTQTPKFQVLKTGQSMTLQCAQDMNHNSMYWY*QDPGMGLRLIYYSASEGTTDKGEVPNGYNVSRLNNREFSLRLESAAPSQTSVYFCASSGPTEAFFGQGTRLTVV	AATGCTGGTGTCACTCAGACCCCAAAATTCCAGGTCCTGAAGACAGGACAGAGCATGACACTGCAGTGTGCCCAGGATATGAACCATAACTCCATGTACTGGTATCGACAAGACCCAGGCATGGGACTGAGGCTGATTTATTACTCAGCTTCTGAGGGTACCACTGACAAAGGAGAAGTCCCCAATGGCTACAATGTCTCCAGATTAAACAAACGGGAGTTCTCGCTCAGGCTGGAGTCGGCTGCTCCCTCCCAGACATCTGTGTACTTCTGTGCCAGCAGTGNNNNNACTGAAGCTTTCTTTGGACAAGGCACCAGACTCACAGTTGTAG	NAGVTQTPKFQVLKTGQSMTLQCAQDMNHNSMYWYRQDPGMGLRLIYYSASEGTTDKGEVPNGYNVSRLNKREFSLRLESAAPSQTSVYFCASSXXTEAFFGQGTRLTVV	TGTGCCAGCAGTGGGCCTACTGAAGCTTTCTTT	CASSGPTEAFF	GGCCT						ATGAACCATAACTCC	MNHNS	TCAGCTTCTGAGGGTACC	SASEGT	GCCAGCAGTGGGCCTACTGAAGCTTTC	ASSGPTEAF	AATGCTGGTGTCACTCAGACCCCAAAATTCCAGGTCCTGAAGACAGGACAGAGCATGACACTGCAGTGTGCCCAGGAT	NAGVTQTPKFQVLKTGQSMTLQCAQD	ATGTACTGGTATTGACAAGACCCAGGCATGGGACTGAGGCTGATTTATTAC	MYWY*QDPGMGLRLIYY	ACTGACAAAGGAGAAGTCCCCAATGGCTACAATGTCTCCAGATTAAACAACCGGGAGTTCTCGCTCAGGCTGGAGTCGGCTGCTCCCTCCCAGACATCTGTGTACTTCTGT	TDKGEVPNGYNVSRLNNREFSLRLESAAPSQTSVYFC			436.549	99.293	1.091e-124	61S283M100S4N									83.363	100	1.51e-19	349S5N43M52S					62	344	1	283	1	283													350	392	6	48	289	331	140	154	206	223	335	361	62	139	155	205	224	334			AATGCTGGTGTCACTCAGACCCCAAAATTCCAGGTCCTGAAGACAGGACAGAGCATGACACTGCAGTGTGCCCAGGATATGAACCATAACTCCATGTACTGGTATTGACAAGACCCAGGCATGGGACTGAGGCTGATTTATTACTCAGCTTCTGAGGGTACCACTGACAAAGGAGAAGTCCCCAATGGCTACAATGTCTCCAGATTAAACAACCGGGAGTTCTCGCTCAGGCTGGAGTCGGCTGCTCCCTCCCAGACATCTGTGTACTTCTGTGCCAGCAGTG	NAGVTQTPKFQVLKTGQSMTLQCAQDMNHNSMYWY*QDPGMGLRLIYYSASEGTTDKGEVPNGYNVSRLNNREFSLRLESAAPSQTSVYFCASS					ACTGAAGCTTTCTTTGGACAAGGCACCAGACTCACAGTTGTAG	TEAFFGQGTRLTVV			AATGCTGGTGTCACTCAGACCCCAAAATTCCAGGTCCTGAAGACAGGACAGAGCATGACACTGCAGTGTGCCCAGGATATGAACCATAACTCCATGTACTGGTATCGACAAGACCCAGGCATGGGACTGAGGCTGATTTATTACTCAGCTTCTGAGGGTACCACTGACAAAGGAGAAGTCCCCAATGGCTACAATGTCTCCAGATTAAACAAACGGGAGTTCTCGCTCAGGCTGGAGTCGGCTGCTCCCTCCCAGACATCTGTGTACTTCTGTGCCAGCAGTG	NAGVTQTPKFQVLKTGQSMTLQCAQDMNHNSMYWYRQDPGMGLRLIYYSASEGTTDKGEVPNGYNVSRLNKREFSLRLESAAPSQTSVYFCASS					ACTGAAGCTTTCTTTGGACAAGGCACCAGACTCACAGTTGTAG	TEAFFGQGTRLTVV			33	11	5																1478020154731523605-242ac114-0001-012		084bb3d6-2ef4-427d-a56b-b6b5f4a5423c-007
5f8c65efa490d1007f029920	GAACATGGGCTGCAGGCTCCTCTGCTGTGCAGCCTTTCCTCTCCTGTGGGCAGGTCCAGTGAATGCTGGTGTCACTCAGACCCCAAAATTCCGCATCCTGAAGATAGGACAGAGCATGACACTGCAGTGTACCCAGGATATGAACCATAACTACATGTACTGGTATCGACAAGACCCAGGCATGGGGCTGAAGCTGATTTATTATTCAGTTGGTGCTGGTATCACTGATAAAGGAGAAGTCCCGAATGGCTACAACGTCTCCAGATCAACCACAGAGGATTTCCCGCTCAGGCTGGAGTTGGCTGCTCCCTCCCAGACATCTGTGTACTTCTGTGCCAGCAGTGGTCCCACTGAAGCTTTCTTTGGACAAGGCACCAGACTCACAGTTGTAGAGGACCTGAACAAGGTGTTCCCACCCGAGGTCGCTGTGTTTGAGCCCGAG		FALSE	TRUE	TRUE	FALSE		TRB	TRBV6-6*01			TRBJ1-1*01		AATGCTGGTGTCACTCAGACCCCAAAATTCCGCATCCTGAAGATAGGACAGAGCATGACACTGCAGTGTACCCAGGATATGAACCATAACTACATGTACTGGTATCGACAAGACCCAGGCATGGGGCTGAAGCTGATTTATTATTCAGTTGGTGCTGGTATCACTGATAAAGGAGAAGTCCCGAATGGCTACAACGTCTCCAGATCAACCACAGAGGATTTCCCGCTCAGGCTGGAGTTGGCTGCTCCCTCCCAGACATCTGTGTACTTCTGTGCCAGCAGTGGTCCCACTGAAGCTTTCTTTGGACAAGGCACCAGACTCACAGTTGTAG	NAGVTQTPKFRILKIGQSMTLQCTQDMNHNYMYWYRQDPGMGLKLIYYSVGAGITDKGEVPNGYNVSRSTTEDFPLRLELAAPSQTSVYFCASSGPTEAFFGQGTRLTVV	AATGCTGGTGTCACTCAGACCCCAAAATTCCGCATCCTGAAGATAGGACAGAGCATGACACTGCAGTGTACCCAGGATATGAACCATAACTACATGTACTGGTATCGACAAGACCCAGGCATGGGGCTGAAGCTGATTTATTATTCAGTTGGTGCTGGTATCACTGATAAAGGAGAAGTCCCGAATGGCTACAACGTCTCCAGATCAACCACAGAGGATTTCCCGCTCAGGCTGGAGTTGGCTGCTCCCTCCCAGACATCTGTGTACTTCTGTGCCAGCAGTNNNNNCACTGAAGCTTTCTTTGGACAAGGCACCAGACTCACAGTTGTAG	NAGVTQTPKFRILKIGQSMTLQCTQDMNHNYMYWYRQDPGMGLKLIYYSVGAGITDKGEVPNGYNVSRSTTEDFPLRLELAAPSQTSVYFCASSXXTEAFFGQGTRLTVV	TGTGCCAGCAGTGGTCCCACTGAAGCTTTCTTT	CASSGPTEAFF	GGTCC						ATGAACCATAACTAC	MNHNY	TCAGTTGGTGCTGGTATC	SVGAGI	GCCAGCAGTGGTCCCACTGAAGCTTTC	ASSGPTEAF	AATGCTGGTGTCACTCAGACCCCAAAATTCCGCATCCTGAAGATAGGACAGAGCATGACACTGCAGTGTACCCAGGAT	NAGVTQTPKFRILKIGQSMTLQCTQD	ATGTACTGGTATCGACAAGACCCAGGCATGGGGCTGAAGCTGATTTATTAT	MYWYRQDPGMGLKLIYY	ACTGATAAAGGAGAAGTCCCGAATGGCTACAACGTCTCCAGATCAACCACAGAGGATTTCCCGCTCAGGCTGGAGTTGGCTGCTCCCTCCCAGACATCTGTGTACTTCTGT	TDKGEVPNGYNVSRSTTEDFPLRLELAAPSQTSVYFC			441.224	100	4.252e-126	61S282M99S5N									85.286	100	3.965e-20	348S4N44M50S					62	343	1	282	1	282													349	392	5	48	288	331	140	154	206	223	335	361	62	139	155	205	224	334			AATGCTGGTGTCACTCAGACCCCAAAATTCCGCATCCTGAAGATAGGACAGAGCATGACACTGCAGTGTACCCAGGATATGAACCATAACTACATGTACTGGTATCGACAAGACCCAGGCATGGGGCTGAAGCTGATTTATTATTCAGTTGGTGCTGGTATCACTGATAAAGGAGAAGTCCCGAATGGCTACAACGTCTCCAGATCAACCACAGAGGATTTCCCGCTCAGGCTGGAGTTGGCTGCTCCCTCCCAGACATCTGTGTACTTCTGTGCCAGCAGT	NAGVTQTPKFRILKIGQSMTLQCTQDMNHNYMYWYRQDPGMGLKLIYYSVGAGITDKGEVPNGYNVSRSTTEDFPLRLELAAPSQTSVYFCASS					CACTGAAGCTTTCTTTGGACAAGGCACCAGACTCACAGTTGTAG	TEAFFGQGTRLTVV			AATGCTGGTGTCACTCAGACCCCAAAATTCCGCATCCTGAAGATAGGACAGAGCATGACACTGCAGTGTACCCAGGATATGAACCATAACTACATGTACTGGTATCGACAAGACCCAGGCATGGGGCTGAAGCTGATTTATTATTCAGTTGGTGCTGGTATCACTGATAAAGGAGAAGTCCCGAATGGCTACAACGTCTCCAGATCAACCACAGAGGATTTCCCGCTCAGGCTGGAGTTGGCTGCTCCCTCCCAGACATCTGTGTACTTCTGTGCCAGCAGT	NAGVTQTPKFRILKIGQSMTLQCTQDMNHNYMYWYRQDPGMGLKLIYYSVGAGITDKGEVPNGYNVSRSTTEDFPLRLELAAPSQTSVYFCASS					CACTGAAGCTTTCTTTGGACAAGGCACCAGACTCACAGTTGTAG	TEAFFGQGTRLTVV			33	11	5																1478020154731523605-242ac114-0001-012		084bb3d6-2ef4-427d-a56b-b6b5f4a5423c-007
5f8c87fca490d1007fc064c3	TTTGATGGCCACCAGGCTCCTCTGCTGTGTGGCCTTTTCTCTCCTGTGGGCAAGTCCAGTGAATGCTGGTGTCACTCAGACCCCAAAATTCCAGGTCCTGAAGACAGGACAGAGCATGACACTGCAGTGTGCCCAGGATATGAACCATAACTCCATGTACTGGTATCGACAAGACCCAGGCATGGGACTGAGGCTGATTTATTACTCAGCTTCTGAGGGTACCACTGACAAAGGAGAAGTCCCCAATGGCTACAATGTCTCCAGATTAAACAAACGGGAGTTCTCGCTCAGGCTGGAGTCGGCTGCTCCCTCCCAGACATCTGTGTACTTCTGTGCCAGCAGTGGGCCTACTGAAGCTTTCTTTGGACAAGGCACCAGACTCACAGTTGTAGAGGACCTGAACAAGGTGTTCCCACCCGAGGTCGCTGTGTTTGAGCCGCTG		FALSE	TRUE	TRUE	FALSE		TRB	TRBV6-1*01			TRBJ1-1*01		AATGCTGGTGTCACTCAGACCCCAAAATTCCAGGTCCTGAAGACAGGACAGAGCATGACACTGCAGTGTGCCCAGGATATGAACCATAACTCCATGTACTGGTATCGACAAGACCCAGGCATGGGACTGAGGCTGATTTATTACTCAGCTTCTGAGGGTACCACTGACAAAGGAGAAGTCCCCAATGGCTACAATGTCTCCAGATTAAACAAACGGGAGTTCTCGCTCAGGCTGGAGTCGGCTGCTCCCTCCCAGACATCTGTGTACTTCTGTGCCAGCAGTGGGCCTACTGAAGCTTTCTTTGGACAAGGCACCAGACTCACAGTTGTAG	NAGVTQTPKFQVLKTGQSMTLQCAQDMNHNSMYWYRQDPGMGLRLIYYSASEGTTDKGEVPNGYNVSRLNKREFSLRLESAAPSQTSVYFCASSGPTEAFFGQGTRLTVV	AATGCTGGTGTCACTCAGACCCCAAAATTCCAGGTCCTGAAGACAGGACAGAGCATGACACTGCAGTGTGCCCAGGATATGAACCATAACTCCATGTACTGGTATCGACAAGACCCAGGCATGGGACTGAGGCTGATTTATTACTCAGCTTCTGAGGGTACCACTGACAAAGGAGAAGTCCCCAATGGCTACAATGTCTCCAGATTAAACAAACGGGAGTTCTCGCTCAGGCTGGAGTCGGCTGCTCCCTCCCAGACATCTGTGTACTTCTGTGCCAGCAGTGNNNNNACTGAAGCTTTCTTTGGACAAGGCACCAGACTCACAGTTGTAG	NAGVTQTPKFQVLKTGQSMTLQCAQDMNHNSMYWYRQDPGMGLRLIYYSASEGTTDKGEVPNGYNVSRLNKREFSLRLESAAPSQTSVYFCASSXXTEAFFGQGTRLTVV	TGTGCCAGCAGTGGGCCTACTGAAGCTTTCTTT	CASSGPTEAFF	GGCCT						ATGAACCATAACTCC	MNHNS	TCAGCTTCTGAGGGTACC	SASEGT	GCCAGCAGTGGGCCTACTGAAGCTTTC	ASSGPTEAF	AATGCTGGTGTCACTCAGACCCCAAAATTCCAGGTCCTGAAGACAGGACAGAGCATGACACTGCAGTGTGCCCAGGAT	NAGVTQTPKFQVLKTGQSMTLQCAQD	ATGTACTGGTATCGACAAGACCCAGGCATGGGACTGAGGCTGATTTATTAC	MYWYRQDPGMGLRLIYY	ACTGACAAAGGAGAAGTCCCCAATGGCTACAATGTCTCCAGATTAAACAAACGGGAGTTCTCGCTCAGGCTGGAGTCGGCTGCTCCCTCCCAGACATCTGTGTACTTCTGT	TDKGEVPNGYNVSRLNKREFSLRLESAAPSQTSVYFC			442.782	100	1.444e-126	61S283M98S4N									83.363	100	1.503e-19	349S5N43M50S					62	344	1	283	1	283													350	392	6	48	289	331	140	154	206	223	335	361	62	139	155	205	224	334			AATGCTGGTGTCACTCAGACCCCAAAATTCCAGGTCCTGAAGACAGGACAGAGCATGACACTGCAGTGTGCCCAGGATATGAACCATAACTCCATGTACTGGTATCGACAAGACCCAGGCATGGGACTGAGGCTGATTTATTACTCAGCTTCTGAGGGTACCACTGACAAAGGAGAAGTCCCCAATGGCTACAATGTCTCCAGATTAAACAAACGGGAGTTCTCGCTCAGGCTGGAGTCGGCTGCTCCCTCCCAGACATCTGTGTACTTCTGTGCCAGCAGTG	NAGVTQTPKFQVLKTGQSMTLQCAQDMNHNSMYWYRQDPGMGLRLIYYSASEGTTDKGEVPNGYNVSRLNKREFSLRLESAAPSQTSVYFCASS					ACTGAAGCTTTCTTTGGACAAGGCACCAGACTCACAGTTGTAG	TEAFFGQGTRLTVV			AATGCTGGTGTCACTCAGACCCCAAAATTCCAGGTCCTGAAGACAGGACAGAGCATGACACTGCAGTGTGCCCAGGATATGAACCATAACTCCATGTACTGGTATCGACAAGACCCAGGCATGGGACTGAGGCTGATTTATTACTCAGCTTCTGAGGGTACCACTGACAAAGGAGAAGTCCCCAATGGCTACAATGTCTCCAGATTAAACAAACGGGAGTTCTCGCTCAGGCTGGAGTCGGCTGCTCCCTCCCAGACATCTGTGTACTTCTGTGCCAGCAGTG	NAGVTQTPKFQVLKTGQSMTLQCAQDMNHNSMYWYRQDPGMGLRLIYYSASEGTTDKGEVPNGYNVSRLNKREFSLRLESAAPSQTSVYFCASS					ACTGAAGCTTTCTTTGGACAAGGCACCAGACTCACAGTTGTAG	TEAFFGQGTRLTVV			33	11	5																1465908346956803605-242ac114-0001-012		36ed81ed-dd0f-4658-a6c4-edef22aea471-007
5f8c8d93a490d1007fdd23b4	CGTGATGGATACCTGGCTCCTCTGCTACGTGGGCTTTTATTTTCTGGGGGCAGGCCTCATGGAAGCTGACATCTACCAGACCCCAAGATACCTTGTTATAGGGACAGGAAAGAAGATCACTCTGGAATGTTCTCAAACCATGGGCCATGACAAAATGTACTGGTATCAACAAGATCCAGGAATGGAACTACACCTCATCCACTATTCCTATGGAGTTAATTCCACAGAGAAGGGAGATCTTTCCTCTGAGTCAACAGTCTCCAGAATAAGGACGGAGCATTTTCCCCTGACCCTGGAGTCTGCCAGGCCCTCACATACCTCTCAGTACCTCTGTGCCAGCAGTGGACCCACTGAAGCTTTCTTTGGACAAGGCACCAGACTCACAGTTGTAGAGGACCTGAACAAGGTGTTCCCACCCGAGGTCGCTGTGTTTGAGCCACTCC		FALSE	TRUE	TRUE	FALSE		TRB	TRBV25-1*01			TRBJ1-1*01		GAAGCTGACATCTACCAGACCCCAAGATACCTTGTTATAGGGACAGGAAAGAAGATCACTCTGGAATGTTCTCAAACCATGGGCCATGACAAAATGTACTGGTATCAACAAGATCCAGGAATGGAACTACACCTCATCCACTATTCCTATGGAGTTAATTCCACAGAGAAGGGAGATCTTTCCTCTGAGTCAACAGTCTCCAGAATAAGGACGGAGCATTTTCCCCTGACCCTGGAGTCTGCCAGGCCCTCACATACCTCTCAGTACCTCTGTGCCAGCAGTGGACCCACTGAAGCTTTCTTTGGACAAGGCACCAGACTCACAGTTGTAG	EADIYQTPRYLVIGTGKKITLECSQTMGHDKMYWYQQDPGMELHLIHYSYGVNSTEKGDLSSESTVSRIRTEHFPLTLESARPSHTSQYLCASSGPTEAFFGQGTRLTVV	GAAGCTGACATCTACCAGACCCCAAGATACCTTGTTATAGGGACAGGAAAGAAGATCACTCTGGAATGTTCTCAAACCATGGGCCATGACAAAATGTACTGGTATCAACAAGATCCAGGAATGGAACTACACCTCATCCACTATTCCTATGGAGTTAATTCCACAGAGAAGGGAGATCTTTCCTCTGAGTCAACAGTCTCCAGAATAAGGACGGAGCATTTTCCCCTGACCCTGGAGTCTGCCAGGCCCTCACATACCTCTCAGTACCTCTGTGCCAGCAGTGNNNNCACTGAAGCTTTCTTTGGACAAGGCACCAGACTCACAGTTGTAG	EADIYQTPRYLVIGTGKKITLECSQTMGHDKMYWYQQDPGMELHLIHYSYGVNSTEKGDLSSESTVSRIRTEHFPLTLESARPSHTSQYLCASSXXTEAFFGQGTRLTVV	TGTGCCAGCAGTGGACCCACTGAAGCTTTCTTT	CASSGPTEAFF	GACC						ATGGGCCATGACAAA	MGHDK	TCCTATGGAGTTAATTCC	SYGVNS	GCCAGCAGTGGACCCACTGAAGCTTTC	ASSGPTEAF	GAAGCTGACATCTACCAGACCCCAAGATACCTTGTTATAGGGACAGGAAAGAAGATCACTCTGGAATGTTCTCAAACC	EADIYQTPRYLVIGTGKKITLECSQT	ATGTACTGGTATCAACAAGATCCAGGAATGGAACTACACCTCATCCACTAT	MYWYQQDPGMELHLIHY	ACAGAGAAGGGAGATCTTTCCTCTGAGTCAACAGTCTCCAGAATAAGGACGGAGCATTTTCCCCTGACCCTGGAGTCTGCCAGGCCCTCACATACCTCTCAGTACCTCTGT	TEKGDLSSESTVSRIRTEHFPLTLESARPSHTSQYLC			442.782	100	1.447e-126	61S283M99S4N									85.286	100	3.974e-20	348S4N44M51S					62	344	1	283	1	283													349	392	5	48	288	331	140	154	206	223	335	361	62	139	155	205	224	334			GAAGCTGACATCTACCAGACCCCAAGATACCTTGTTATAGGGACAGGAAAGAAGATCACTCTGGAATGTTCTCAAACCATGGGCCATGACAAAATGTACTGGTATCAACAAGATCCAGGAATGGAACTACACCTCATCCACTATTCCTATGGAGTTAATTCCACAGAGAAGGGAGATCTTTCCTCTGAGTCAACAGTCTCCAGAATAAGGACGGAGCATTTTCCCCTGACCCTGGAGTCTGCCAGGCCCTCACATACCTCTCAGTACCTCTGTGCCAGCAGTG	EADIYQTPRYLVIGTGKKITLECSQTMGHDKMYWYQQDPGMELHLIHYSYGVNSTEKGDLSSESTVSRIRTEHFPLTLESARPSHTSQYLCASS					CACTGAAGCTTTCTTTGGACAAGGCACCAGACTCACAGTTGTAG	TEAFFGQGTRLTVV			GAAGCTGACATCTACCAGACCCCAAGATACCTTGTTATAGGGACAGGAAAGAAGATCACTCTGGAATGTTCTCAAACCATGGGCCATGACAAAATGTACTGGTATCAACAAGATCCAGGAATGGAACTACACCTCATCCACTATTCCTATGGAGTTAATTCCACAGAGAAGGGAGATCTTTCCTCTGAGTCAACAGTCTCCAGAATAAGGACGGAGCATTTTCCCCTGACCCTGGAGTCTGCCAGGCCCTCACATACCTCTCAGTACCTCTGTGCCAGCAGTG	EADIYQTPRYLVIGTGKKITLECSQTMGHDKMYWYQQDPGMELHLIHYSYGVNSTEKGDLSSESTVSRIRTEHFPLTLESARPSHTSQYLCASS					CACTGAAGCTTTCTTTGGACAAGGCACCAGACTCACAGTTGTAG	TEAFFGQGTRLTVV			33	11	4																1465908346956803605-242ac114-0001-012		36ed81ed-dd0f-4658-a6c4-edef22aea471-007
5f8c90b1a490d1007fefb5c3	CACCATGGGCCCCGGGCTCCTCTGCTGTGTGGCCTTTTCTCTCCTGTGGGCAAGTCCAGTGAATGCTGGTGTCACTCAGACCCCAAAATTCCAGGTCCTGAAGACAGGACAGAGCATGACACTGCAGTGTGCCCAGGATATGAACCATAACTCCATGTACTGGTATCGACAAGACCCAGGCATGGGACTGAGGCTGATTTATTACTCAGCTTCTGAGGGTACCACTGACAAAGGAGAAGTCCCCAATGGCTACAATGTCTCCAGATTAAACAAACGGGAGTTCTCGCTCAGGCTGGAGTCGGCTGCTCCCTCCCAGACATCTGTGTACTTCTGTGCCAGCAGTGGGCCTACTGAAGCTTTCTTTGGACAAGGCACCAGACTCACAGTTGTAGAGGACCTGAACAAGGTGTTCCCACCCGAGGTCGCTGTGTTTGAGCCCTTG		FALSE	TRUE	TRUE	FALSE		TRB	TRBV6-1*01			TRBJ1-1*01		AATGCTGGTGTCACTCAGACCCCAAAATTCCAGGTCCTGAAGACAGGACAGAGCATGACACTGCAGTGTGCCCAGGATATGAACCATAACTCCATGTACTGGTATCGACAAGACCCAGGCATGGGACTGAGGCTGATTTATTACTCAGCTTCTGAGGGTACCACTGACAAAGGAGAAGTCCCCAATGGCTACAATGTCTCCAGATTAAACAAACGGGAGTTCTCGCTCAGGCTGGAGTCGGCTGCTCCCTCCCAGACATCTGTGTACTTCTGTGCCAGCAGTGGGCCTACTGAAGCTTTCTTTGGACAAGGCACCAGACTCACAGTTGTAG	NAGVTQTPKFQVLKTGQSMTLQCAQDMNHNSMYWYRQDPGMGLRLIYYSASEGTTDKGEVPNGYNVSRLNKREFSLRLESAAPSQTSVYFCASSGPTEAFFGQGTRLTVV	AATGCTGGTGTCACTCAGACCCCAAAATTCCAGGTCCTGAAGACAGGACAGAGCATGACACTGCAGTGTGCCCAGGATATGAACCATAACTCCATGTACTGGTATCGACAAGACCCAGGCATGGGACTGAGGCTGATTTATTACTCAGCTTCTGAGGGTACCACTGACAAAGGAGAAGTCCCCAATGGCTACAATGTCTCCAGATTAAACAAACGGGAGTTCTCGCTCAGGCTGGAGTCGGCTGCTCCCTCCCAGACATCTGTGTACTTCTGTGCCAGCAGTGNNNNNACTGAAGCTTTCTTTGGACAAGGCACCAGACTCACAGTTGTAG	NAGVTQTPKFQVLKTGQSMTLQCAQDMNHNSMYWYRQDPGMGLRLIYYSASEGTTDKGEVPNGYNVSRLNKREFSLRLESAAPSQTSVYFCASSXXTEAFFGQGTRLTVV	TGTGCCAGCAGTGGGCCTACTGAAGCTTTCTTT	CASSGPTEAFF	GGCCT						ATGAACCATAACTCC	MNHNS	TCAGCTTCTGAGGGTACC	SASEGT	GCCAGCAGTGGGCCTACTGAAGCTTTC	ASSGPTEAF	AATGCTGGTGTCACTCAGACCCCAAAATTCCAGGTCCTGAAGACAGGACAGAGCATGACACTGCAGTGTGCCCAGGAT	NAGVTQTPKFQVLKTGQSMTLQCAQD	ATGTACTGGTATCGACAAGACCCAGGCATGGGACTGAGGCTGATTTATTAC	MYWYRQDPGMGLRLIYY	ACTGACAAAGGAGAAGTCCCCAATGGCTACAATGTCTCCAGATTAAACAAACGGGAGTTCTCGCTCAGGCTGGAGTCGGCTGCTCCCTCCCAGACATCTGTGTACTTCTGT	TDKGEVPNGYNVSRLNKREFSLRLESAAPSQTSVYFC			442.782	100	1.444e-126	61S283M98S4N									83.363	100	1.503e-19	349S5N43M50S					62	344	1	283	1	283													350	392	6	48	289	331	140	154	206	223	335	361	62	139	155	205	224	334			AATGCTGGTGTCACTCAGACCCCAAAATTCCAGGTCCTGAAGACAGGACAGAGCATGACACTGCAGTGTGCCCAGGATATGAACCATAACTCCATGTACTGGTATCGACAAGACCCAGGCATGGGACTGAGGCTGATTTATTACTCAGCTTCTGAGGGTACCACTGACAAAGGAGAAGTCCCCAATGGCTACAATGTCTCCAGATTAAACAAACGGGAGTTCTCGCTCAGGCTGGAGTCGGCTGCTCCCTCCCAGACATCTGTGTACTTCTGTGCCAGCAGTG	NAGVTQTPKFQVLKTGQSMTLQCAQDMNHNSMYWYRQDPGMGLRLIYYSASEGTTDKGEVPNGYNVSRLNKREFSLRLESAAPSQTSVYFCASS					ACTGAAGCTTTCTTTGGACAAGGCACCAGACTCACAGTTGTAG	TEAFFGQGTRLTVV			AATGCTGGTGTCACTCAGACCCCAAAATTCCAGGTCCTGAAGACAGGACAGAGCATGACACTGCAGTGTGCCCAGGATATGAACCATAACTCCATGTACTGGTATCGACAAGACCCAGGCATGGGACTGAGGCTGATTTATTACTCAGCTTCTGAGGGTACCACTGACAAAGGAGAAGTCCCCAATGGCTACAATGTCTCCAGATTAAACAAACGGGAGTTCTCGCTCAGGCTGGAGTCGGCTGCTCCCTCCCAGACATCTGTGTACTTCTGTGCCAGCAGTG	NAGVTQTPKFQVLKTGQSMTLQCAQDMNHNSMYWYRQDPGMGLRLIYYSASEGTTDKGEVPNGYNVSRLNKREFSLRLESAAPSQTSVYFCASS					ACTGAAGCTTTCTTTGGACAAGGCACCAGACTCACAGTTGTAG	TEAFFGQGTRLTVV			33	11	5																1465908346956803605-242ac114-0001-012		36ed81ed-dd0f-4658-a6c4-edef22aea471-007
5f8ca93ba490d1007f7636c6	AGCTATGAGCATCAGCCTCCTGTGCTGTGTGGCCTTTTCTCTCCTGTGGGCAAGTCCAGTGAATGCTGGTGTCACTCAGACCCCAAAATTCCAGGTCCTGAAGACAGGACAGAGCATGACACTGCAGTGTGCCCAGGATATGAACCATAACTCCATGTACTGGTATCGACAAGACCCAGGCATGGGACTGAGGCTGATTTATTACTCAGCTTCTGAGGGTACCACTGACAAAGGAGAAGTCCCCAATGGCTACAATGTCTCCAGATTAAACAAACGGGAGTTCTCGCTCAGGCTGGAGTCGGCTGCTCCCTCCCAGACATCTGTGTACTTCTGTGCCAGCAGTGGGCCTACTGAAGCTTTCTTTGGACAAGGCACCAGACTCACAGTTGTAGAGGACCTGAACAAGGTGTTCCCACCCGAGGTCGCTGTGTTTGAGCCGTGGG		FALSE	TRUE	TRUE	FALSE		TRB	TRBV6-1*01			TRBJ1-1*01		AATGCTGGTGTCACTCAGACCCCAAAATTCCAGGTCCTGAAGACAGGACAGAGCATGACACTGCAGTGTGCCCAGGATATGAACCATAACTCCATGTACTGGTATCGACAAGACCCAGGCATGGGACTGAGGCTGATTTATTACTCAGCTTCTGAGGGTACCACTGACAAAGGAGAAGTCCCCAATGGCTACAATGTCTCCAGATTAAACAAACGGGAGTTCTCGCTCAGGCTGGAGTCGGCTGCTCCCTCCCAGACATCTGTGTACTTCTGTGCCAGCAGTGGGCCTACTGAAGCTTTCTTTGGACAAGGCACCAGACTCACAGTTGTAG	NAGVTQTPKFQVLKTGQSMTLQCAQDMNHNSMYWYRQDPGMGLRLIYYSASEGTTDKGEVPNGYNVSRLNKREFSLRLESAAPSQTSVYFCASSGPTEAFFGQGTRLTVV	AATGCTGGTGTCACTCAGACCCCAAAATTCCAGGTCCTGAAGACAGGACAGAGCATGACACTGCAGTGTGCCCAGGATATGAACCATAACTCCATGTACTGGTATCGACAAGACCCAGGCATGGGACTGAGGCTGATTTATTACTCAGCTTCTGAGGGTACCACTGACAAAGGAGAAGTCCCCAATGGCTACAATGTCTCCAGATTAAACAAACGGGAGTTCTCGCTCAGGCTGGAGTCGGCTGCTCCCTCCCAGACATCTGTGTACTTCTGTGCCAGCAGTGNNNNNACTGAAGCTTTCTTTGGACAAGGCACCAGACTCACAGTTGTAG	NAGVTQTPKFQVLKTGQSMTLQCAQDMNHNSMYWYRQDPGMGLRLIYYSASEGTTDKGEVPNGYNVSRLNKREFSLRLESAAPSQTSVYFCASSXXTEAFFGQGTRLTVV	TGTGCCAGCAGTGGGCCTACTGAAGCTTTCTTT	CASSGPTEAFF	GGCCT						ATGAACCATAACTCC	MNHNS	TCAGCTTCTGAGGGTACC	SASEGT	GCCAGCAGTGGGCCTACTGAAGCTTTC	ASSGPTEAF	AATGCTGGTGTCACTCAGACCCCAAAATTCCAGGTCCTGAAGACAGGACAGAGCATGACACTGCAGTGTGCCCAGGAT	NAGVTQTPKFQVLKTGQSMTLQCAQD	ATGTACTGGTATCGACAAGACCCAGGCATGGGACTGAGGCTGATTTATTAC	MYWYRQDPGMGLRLIYY	ACTGACAAAGGAGAAGTCCCCAATGGCTACAATGTCTCCAGATTAAACAAACGGGAGTTCTCGCTCAGGCTGGAGTCGGCTGCTCCCTCCCAGACATCTGTGTACTTCTGT	TDKGEVPNGYNVSRLNKREFSLRLESAAPSQTSVYFC			442.782	100	1.447e-126	61S283M99S4N									83.363	100	1.507e-19	349S5N43M51S					62	344	1	283	1	283													350	392	6	48	289	331	140	154	206	223	335	361	62	139	155	205	224	334			AATGCTGGTGTCACTCAGACCCCAAAATTCCAGGTCCTGAAGACAGGACAGAGCATGACACTGCAGTGTGCCCAGGATATGAACCATAACTCCATGTACTGGTATCGACAAGACCCAGGCATGGGACTGAGGCTGATTTATTACTCAGCTTCTGAGGGTACCACTGACAAAGGAGAAGTCCCCAATGGCTACAATGTCTCCAGATTAAACAAACGGGAGTTCTCGCTCAGGCTGGAGTCGGCTGCTCCCTCCCAGACATCTGTGTACTTCTGTGCCAGCAGTG	NAGVTQTPKFQVLKTGQSMTLQCAQDMNHNSMYWYRQDPGMGLRLIYYSASEGTTDKGEVPNGYNVSRLNKREFSLRLESAAPSQTSVYFCASS					ACTGAAGCTTTCTTTGGACAAGGCACCAGACTCACAGTTGTAG	TEAFFGQGTRLTVV			AATGCTGGTGTCACTCAGACCCCAAAATTCCAGGTCCTGAAGACAGGACAGAGCATGACACTGCAGTGTGCCCAGGATATGAACCATAACTCCATGTACTGGTATCGACAAGACCCAGGCATGGGACTGAGGCTGATTTATTACTCAGCTTCTGAGGGTACCACTGACAAAGGAGAAGTCCCCAATGGCTACAATGTCTCCAGATTAAACAAACGGGAGTTCTCGCTCAGGCTGGAGTCGGCTGCTCCCTCCCAGACATCTGTGTACTTCTGTGCCAGCAGTG	NAGVTQTPKFQVLKTGQSMTLQCAQDMNHNSMYWYRQDPGMGLRLIYYSASEGTTDKGEVPNGYNVSRLNKREFSLRLESAAPSQTSVYFCASS					ACTGAAGCTTTCTTTGGACAAGGCACCAGACTCACAGTTGTAG	TEAFFGQGTRLTVV			33	11	5																1465908346956803605-242ac114-0001-012		36ed81ed-dd0f-4658-a6c4-edef22aea471-007
5f8cbe7da490d1007ff352c5	GGCAATGGATACCTGGCTCCTATGCTGTGTCATGCTTTGTCTCCTGGGAGCAGGTTCAGTGGCTGCTGGAGTCATCCAGTCCCCAAGACATCTGATCAAAGAAAAGAGGGAAACAGCCACTCTGAAATGCTATCCTATCCCTAGACACGACACTGTCTACTGGTACCAGCAGGGTCCAGGTCAGGACCCCCAGTTCCTCATTTCGTTTTATGAAAAGATGCAGAGCGATAAAGGAAGCATCCCTGATCGATTCTCAGCTCAACAGTTCAGTGACTATCATTCTGAACTGAACATGAGCTCCTTGGAGCTGGGGGACTCAGCCCTGTACTTCTGTGCCAGCAGCGGGCCGACCGAAGCTTTCTTTGGACAAGGCACCAGACTCACAGTTGTAGAGGACCTGAACAAGGTGTTCCCACCCGAGGTCGCTGTGTTTGAGCCCTAAGG		FALSE	TRUE	TRUE	FALSE		TRB	TRBV13*01			TRBJ1-1*01		GCTGCTGGAGTCATCCAGTCCCCAAGACATCTGATCAAAGAAAAGAGGGAAACAGCCACTCTGAAATGCTATCCTATCCCTAGACACGACACTGTCTACTGGTACCAGCAGGGTCCAGGTCAGGACCCCCAGTTCCTCATTTCGTTTTATGAAAAGATGCAGAGCGATAAAGGAAGCATCCCTGATCGATTCTCAGCTCAACAGTTCAGTGACTATCATTCTGAACTGAACATGAGCTCCTTGGAGCTGGGGGACTCAGCCCTGTACTTCTGTGCCAGCAGCGGGCCGACCGAAGCTTTCTTTGGACAAGGCACCAGACTCACAGTTGTAG	AAGVIQSPRHLIKEKRETATLKCYPIPRHDTVYWYQQGPGQDPQFLISFYEKMQSDKGSIPDRFSAQQFSDYHSELNMSSLELGDSALYFCASSGPTEAFFGQGTRLTVV	GCTGCTGGAGTCATCCAGTCCCCAAGACATCTGATCAAAGAAAAGAGGGAAACAGCCACTCTGAAATGCTATCCTATCCCTAGACACGACACTGTCTACTGGTACCAGCAGGGTCCAGGTCAGGACCCCCAGTTCCTCATTTCGTTTTATGAAAAGATGCAGAGCGATAAAGGAAGCATCCCTGATCGATTCTCAGCTCAACAGTTCAGTGACTATCATTCTGAACTGAACATGAGCTCCTTGGAGCTGGGGGACTCAGCCCTGTACTTCTGTGCCAGCAGCNNNNNNNNNGAAGCTTTCTTTGGACAAGGCACCAGACTCACAGTTGTAG	AAGVIQSPRHLIKEKRETATLKCYPIPRHDTVYWYQQGPGQDPQFLISFYEKMQSDKGSIPDRFSAQQFSDYHSELNMSSLELGDSALYFCASSXXXEAFFGQGTRLTVV	TGTGCCAGCAGCGGGCCGACCGAAGCTTTCTTT	CASSGPTEAFF	GGGCCGACC						CCTAGACACGACACT	PRHDT	TTTTATGAAAAGATGCAG	FYEKMQ	GCCAGCAGCGGGCCGACCGAAGCTTTC	ASSGPTEAF	GCTGCTGGAGTCATCCAGTCCCCAAGACATCTGATCAAAGAAAAGAGGGAAACAGCCACTCTGAAATGCTATCCTATC	AAGVIQSPRHLIKEKRETATLKCYPI	GTCTACTGGTACCAGCAGGGTCCAGGTCAGGACCCCCAGTTCCTCATTTCG	VYWYQQGPGQDPQFLIS	AGCGATAAAGGAAGCATCCCTGATCGATTCTCAGCTCAACAGTTCAGTGACTATCATTCTGAACTGAACATGAGCTCCTTGGAGCTGGGGGACTCAGCCCTGTACTTCTGT	SDKGSIPDRFSAQQFSDYHSELNMSSLELGDSALYFC			441.224	100	4.272e-126	61S282M101S5N									77.595	100	8.23e-18	352S8N40M52S					62	343	1	282	1	282													353	392	9	48	292	331	140	154	206	223	335	361	62	139	155	205	224	334			GCTGCTGGAGTCATCCAGTCCCCAAGACATCTGATCAAAGAAAAGAGGGAAACAGCCACTCTGAAATGCTATCCTATCCCTAGACACGACACTGTCTACTGGTACCAGCAGGGTCCAGGTCAGGACCCCCAGTTCCTCATTTCGTTTTATGAAAAGATGCAGAGCGATAAAGGAAGCATCCCTGATCGATTCTCAGCTCAACAGTTCAGTGACTATCATTCTGAACTGAACATGAGCTCCTTGGAGCTGGGGGACTCAGCCCTGTACTTCTGTGCCAGCAGC	AAGVIQSPRHLIKEKRETATLKCYPIPRHDTVYWYQQGPGQDPQFLISFYEKMQSDKGSIPDRFSAQQFSDYHSELNMSSLELGDSALYFCASS					GAAGCTTTCTTTGGACAAGGCACCAGACTCACAGTTGTAG	EAFFGQGTRLTVV			GCTGCTGGAGTCATCCAGTCCCCAAGACATCTGATCAAAGAAAAGAGGGAAACAGCCACTCTGAAATGCTATCCTATCCCTAGACACGACACTGTCTACTGGTACCAGCAGGGTCCAGGTCAGGACCCCCAGTTCCTCATTTCGTTTTATGAAAAGATGCAGAGCGATAAAGGAAGCATCCCTGATCGATTCTCAGCTCAACAGTTCAGTGACTATCATTCTGAACTGAACATGAGCTCCTTGGAGCTGGGGGACTCAGCCCTGTACTTCTGTGCCAGCAGC	AAGVIQSPRHLIKEKRETATLKCYPIPRHDTVYWYQQGPGQDPQFLISFYEKMQSDKGSIPDRFSAQQFSDYHSELNMSSLELGDSALYFCASS					GAAGCTTTCTTTGGACAAGGCACCAGACTCACAGTTGTAG	EAFFGQGTRLTVV			33	11	9																1465908346956803605-242ac114-0001-012		36ed81ed-dd0f-4658-a6c4-edef22aea471-007
